## Supplementary material for "Establishment of terminal selector combinations in optic lobe neurons": Annex 3: RFM_SevClustMarkers_P30_non_TSs_TO_Regular_mOPC_results.csv (part 2 of 3)

Features	Top_predictors	%IncMSE	RMSE_TestSet	Cor_TestPreds_TestObs	Best_MCC_TestSetBin_TestSetMM	Best_MCC_Threshold
MsR1	CG1792	1.25	0.112	-0.12	0.181568259800641	0.12
MsR1	PHDP	1.24	0.112	-0.12	0.181568259800641	0.12
MsR1	Kdm4A	1.24	0.112	-0.12	0.181568259800641	0.12
MsR1	CG8950	1.22	0.112	-0.12	0.181568259800641	0.12
MsR1	CG7556	1.17	0.112	-0.12	0.181568259800641	0.12
MsR1	CG30403	1.16	0.112	-0.12	0.181568259800641	0.12
CG1317	scrt	8.53	0.131	0.25	0.683130051063973	0.72
CG1317	Kdm2	3.81	0.131	0.25	0.683130051063973	0.72
CG1317	MED11	3.72	0.131	0.25	0.683130051063973	0.72
CG1317	Pfk	3.64	0.131	0.25	0.683130051063973	0.72
CG1317	CG7785	2.59	0.131	0.25	0.683130051063973	0.72
CG1317	Hr78	2.58	0.131	0.25	0.683130051063973	0.72
CG1317	caz	2.15	0.131	0.25	0.683130051063973	0.72
CG1317	CG8388	2.14	0.131	0.25	0.683130051063973	0.72
CG1317	CG12155	2.12	0.131	0.25	0.683130051063973	0.72
CG1317	CG11414	1.97	0.131	0.25	0.683130051063973	0.72
CG1317	Lpt	1.94	0.131	0.25	0.683130051063973	0.72
CG1317	CG8314	1.93	0.131	0.25	0.683130051063973	0.72
CG1317	CG32700	1.91	0.131	0.25	0.683130051063973	0.72
CG1317	Bug22	1.82	0.131	0.25	0.683130051063973	0.72
CG1317	MED4	1.77	0.131	0.25	0.683130051063973	0.72
CG1317	su(Hw)	1.77	0.131	0.25	0.683130051063973	0.72
CG1317	CG6907	1.76	0.131	0.25	0.683130051063973	0.72
CG1317	CG5033	1.71	0.131	0.25	0.683130051063973	0.72
CG1317	Ssl1	1.68	0.131	0.25	0.683130051063973	0.72
CG1317	CG11560	1.65	0.131	0.25	0.683130051063973	0.72
CG1317	fuss	1.62	0.131	0.25	0.683130051063973	0.72
CG1317	CG11317	1.61	0.131	0.25	0.683130051063973	0.72
CG1317	jing	1.59	0.131	0.25	0.683130051063973	0.72
CG1317	Atac2	1.58	0.131	0.25	0.683130051063973	0.72
CG1317	Fen1	1.56	0.131	0.25	0.683130051063973	0.72
CG1317	yem	1.55	0.131	0.25	0.683130051063973	0.72
CG1317	Dip2	1.48	0.131	0.25	0.683130051063973	0.72
CG1317	CG17806	1.45	0.131	0.25	0.683130051063973	0.72
CG1317	ERR	1.45	0.131	0.25	0.683130051063973	0.72
CG1317	CG6686	1.42	0.131	0.25	0.683130051063973	0.72
CG15877	CG6907	4.05	0.037	-0.01	0.174077655955698	0.12
CG15877	CG14117	3.23	0.037	-0.01	0.174077655955698	0.12
CG15877	CG11560	3.16	0.037	-0.01	0.174077655955698	0.12
CG15877	tef	2.74	0.037	-0.01	0.174077655955698	0.12
CG15877	CG11696	2.72	0.037	-0.01	0.174077655955698	0.12
CG15877	CG11970	2.4	0.037	-0.01	0.174077655955698	0.12
CG15877	Cdk8	2.31	0.037	-0.01	0.174077655955698	0.12
CG15877	slim	1.93	0.037	-0.01	0.174077655955698	0.12
CG15877	Taf8	1.9	0.037	-0.01	0.174077655955698	0.12
CG15877	CG8950	1.9	0.037	-0.01	0.174077655955698	0.12
CG15877	hang	1.8	0.037	-0.01	0.174077655955698	0.12
CG15877	stc	1.8	0.037	-0.01	0.174077655955698	0.12
CG15877	Mtp	1.75	0.037	-0.01	0.174077655955698	0.12
CG15877	CG8319	1.72	0.037	-0.01	0.174077655955698	0.12
CG15877	Asciz	1.68	0.037	-0.01	0.174077655955698	0.12
CG15877	Bug22	1.62	0.037	-0.01	0.174077655955698	0.12
CG15877	CG17328	1.58	0.037	-0.01	0.174077655955698	0.12
CG15877	pita	1.51	0.037	-0.01	0.174077655955698	0.12
CG15877	CG6254	1.51	0.037	-0.01	0.174077655955698	0.12
CG15877	CG8909	1.5	0.037	-0.01	0.174077655955698	0.12
CG15877	MED11	1.49	0.037	-0.01	0.174077655955698	0.12
CG15877	NfI	1.4	0.037	-0.01	0.174077655955698	0.12
CG15877	Ssrp	1.35	0.037	-0.01	0.174077655955698	0.12
CG15877	CG6808	1.31	0.037	-0.01	0.174077655955698	0.12
CG15877	CG13894	1.28	0.037	-0.01	0.174077655955698	0.12
CG15877	tio	1.26	0.037	-0.01	0.174077655955698	0.12
CG15877	fu2	1.22	0.037	-0.01	0.174077655955698	0.12
CG15877	mTTF	1.19	0.037	-0.01	0.174077655955698	0.12
CG15877	dom	1.19	0.037	-0.01	0.174077655955698	0.12
CG15877	CG11414	1.16	0.037	-0.01	0.174077655955698	0.12
CG45186	CG6765	5.06	0.267	0.4	0.560611910581388	0.28
CG45186	Hth	4.93	0.267	0.4	0.560611910581388	0.28
CG45186	CG10274	4.33	0.267	0.4	0.560611910581388	0.28
CG45186	CG14200	4.04	0.267	0.4	0.560611910581388	0.28
CG45186	Hr78	3.8	0.267	0.4	0.560611910581388	0.28
CG45186	CG9799	3.69	0.267	0.4	0.560611910581388	0.28
CG45186	Crc	3.56	0.267	0.4	0.560611910581388	0.28
CG45186	CG18262	3.52	0.267	0.4	0.560611910581388	0.28
CG45186	Glut4EF	3.2	0.267	0.4	0.560611910581388	0.28
CG45186	Rbsn-5	2.77	0.267	0.4	0.560611910581388	0.28
CG45186	TH1	2.72	0.267	0.4	0.560611910581388	0.28
CG45186	CG34149	2.66	0.267	0.4	0.560611910581388	0.28
CG45186	YL-1	2.58	0.267	0.4	0.560611910581388	0.28
CG45186	mip120	2.56	0.267	0.4	0.560611910581388	0.28
CG45186	MBD-R2	2.55	0.267	0.4	0.560611910581388	0.28
CG45186	tef	2.52	0.267	0.4	0.560611910581388	0.28
CG45186	Dh44-R2	2.42	0.267	0.4	0.560611910581388	0.28
CG45186	CG30403	2.23	0.267	0.4	0.560611910581388	0.28
CG45186	hng2	2.17	0.267	0.4	0.560611910581388	0.28
CG45186	CG11695	2.08	0.267	0.4	0.560611910581388	0.28
CG45186	CG11710	2.05	0.267	0.4	0.560611910581388	0.28
CG45186	Rabex-5	2	0.267	0.4	0.560611910581388	0.28
CG45186	CG31365	1.99	0.267	0.4	0.560611910581388	0.28
CG45186	CG6254	1.98	0.267	0.4	0.560611910581388	0.28
CG45186	dom	1.97	0.267	0.4	0.560611910581388	0.28
CG45186	CG7368	1.88	0.267	0.4	0.560611910581388	0.28
CG45186	CG4570	1.85	0.267	0.4	0.560611910581388	0.28
CG45186	bon	1.84	0.267	0.4	0.560611910581388	0.28
CG45186	Atf-2	1.81	0.267	0.4	0.560611910581388	0.28
CG45186	CG42748	1.78	0.267	0.4	0.560611910581388	0.28
msn	Lmpt	6.14	0.095	0.23	0.447213595499958	0.5
msn	CG15011	4.65	0.095	0.23	0.447213595499958	0.5
msn	Gdi	4.19	0.095	0.23	0.447213595499958	0.5
msn	CG12104	3.8	0.095	0.23	0.447213595499958	0.5
msn	CG11710	3.54	0.095	0.23	0.447213595499958	0.5
msn	CG8159	3.5	0.095	0.23	0.447213595499958	0.5
msn	MED4	2.74	0.095	0.23	0.447213595499958	0.5
msn	Ssl1	2.71	0.095	0.23	0.447213595499958	0.5
msn	CG6686	2.48	0.095	0.23	0.447213595499958	0.5
msn	YL-1	2.11	0.095	0.23	0.447213595499958	0.5
msn	Atu	2.11	0.095	0.23	0.447213595499958	0.5
msn	CG11317	2.06	0.095	0.23	0.447213595499958	0.5
msn	BtbVII	2	0.095	0.23	0.447213595499958	0.5
msn	Cp190	1.86	0.095	0.23	0.447213595499958	0.5
msn	CG12267	1.79	0.095	0.23	0.447213595499958	0.5
msn	Atac1	1.69	0.095	0.23	0.447213595499958	0.5
msn	CG11723	1.67	0.095	0.23	0.447213595499958	0.5
msn	Blos1	1.65	0.095	0.23	0.447213595499958	0.5
msn	CG7386	1.59	0.095	0.23	0.447213595499958	0.5
msn	MED22	1.53	0.095	0.23	0.447213595499958	0.5
msn	CG1792	1.5	0.095	0.23	0.447213595499958	0.5
msn	Ssrp	1.48	0.095	0.23	0.447213595499958	0.5
msn	sima	1.38	0.095	0.23	0.447213595499958	0.5
msn	jing	1.38	0.095	0.23	0.447213595499958	0.5
msn	CG10274	1.35	0.095	0.23	0.447213595499958	0.5
msn	yem	1.32	0.095	0.23	0.447213595499958	0.5
msn	Dad	1.3	0.095	0.23	0.447213595499958	0.5
msn	CG7987	1.3	0.095	0.23	0.447213595499958	0.5
msn	ZnT49B	1.27	0.095	0.23	0.447213595499958	0.5
msn	CG8950	1.24	0.095	0.23	0.447213595499958	0.5
CG16985	CG34149	9.04	0.116	0.53	0.447213595499958	0.57
CG16985	esn	7.55	0.116	0.53	0.447213595499958	0.57
CG16985	dom	6.38	0.116	0.53	0.447213595499958	0.57
CG16985	phtf	5.81	0.116	0.53	0.447213595499958	0.57
CG16985	Zif	5.47	0.116	0.53	0.447213595499958	0.57
CG16985	E(var)3-9	5.13	0.116	0.53	0.447213595499958	0.57
CG16985	CG2889	4.73	0.116	0.53	0.447213595499958	0.57
CG16985	Mtp	4.39	0.116	0.53	0.447213595499958	0.57
CG16985	CG2611	4.28	0.116	0.53	0.447213595499958	0.57
CG16985	Hr46	3.43	0.116	0.53	0.447213595499958	0.57
CG16985	CG8909	3.39	0.116	0.53	0.447213595499958	0.57
CG16985	Gdi	3.3	0.116	0.53	0.447213595499958	0.57
CG16985	Spt5	3.21	0.116	0.53	0.447213595499958	0.57
CG16985	CG1663	3.21	0.116	0.53	0.447213595499958	0.57
CG16985	CG11723	2.99	0.116	0.53	0.447213595499958	0.57
CG16985	MED11	2.87	0.116	0.53	0.447213595499958	0.57
CG16985	CG31365	2.35	0.116	0.53	0.447213595499958	0.57
CG16985	CG13775	2.33	0.116	0.53	0.447213595499958	0.57
CG16985	CG4707	2.19	0.116	0.53	0.447213595499958	0.57
CG16985	sage	2.1	0.116	0.53	0.447213595499958	0.57
CG16985	CG15435	2.09	0.116	0.53	0.447213595499958	0.57
CG16985	Bka	2.07	0.116	0.53	0.447213595499958	0.57
CG16985	CG10904	2.07	0.116	0.53	0.447213595499958	0.57
CG16985	wdn	2.06	0.116	0.53	0.447213595499958	0.57
CG16985	Atu	2.06	0.116	0.53	0.447213595499958	0.57
CG16985	GATAd	2.03	0.116	0.53	0.447213595499958	0.57
CG16985	Taf8	2.01	0.116	0.53	0.447213595499958	0.57
CG16985	CG7928	1.87	0.116	0.53	0.447213595499958	0.57
CG16985	CG14667	1.85	0.116	0.53	0.447213595499958	0.57
CG16985	CG18476	1.78	0.116	0.53	0.447213595499958	0.57
Pxn	CG12075	9.71	0.291	0.33	0.29277002188456	0.52
Pxn	dom	8.19	0.291	0.33	0.29277002188456	0.52
Pxn	CG14438	7.29	0.291	0.33	0.29277002188456	0.52
Pxn	YL-1	7.01	0.291	0.33	0.29277002188456	0.52
Pxn	BtbVII	5.94	0.291	0.33	0.29277002188456	0.52
Pxn	Ets97D	4.12	0.291	0.33	0.29277002188456	0.52
Pxn	egg	3.69	0.291	0.33	0.29277002188456	0.52
Pxn	CG7928	2.89	0.291	0.33	0.29277002188456	0.52
Pxn	Rfx	2.25	0.291	0.33	0.29277002188456	0.52
Pxn	CG2611	2.15	0.291	0.33	0.29277002188456	0.52
Pxn	Xpd	2.11	0.291	0.33	0.29277002188456	0.52
Pxn	Taf8	2.1	0.291	0.33	0.29277002188456	0.52
Pxn	su(Hw)	2.09	0.291	0.33	0.29277002188456	0.52
Pxn	tef	2.01	0.291	0.33	0.29277002188456	0.52
Pxn	CG17802	2.01	0.291	0.33	0.29277002188456	0.52
Pxn	CG1407	2.01	0.291	0.33	0.29277002188456	0.52
Pxn	CTPsyn	1.94	0.291	0.33	0.29277002188456	0.52
Pxn	Atu	1.9	0.291	0.33	0.29277002188456	0.52
Pxn	CG42748	1.83	0.291	0.33	0.29277002188456	0.52
Pxn	TH1	1.8	0.291	0.33	0.29277002188456	0.52
Pxn	sage	1.8	0.291	0.33	0.29277002188456	0.52
Pxn	CG8314	1.76	0.291	0.33	0.29277002188456	0.52
Pxn	CG18476	1.74	0.291	0.33	0.29277002188456	0.52
Pxn	bon	1.74	0.291	0.33	0.29277002188456	0.52
Pxn	Blos1	1.72	0.291	0.33	0.29277002188456	0.52
Pxn	CG15435	1.71	0.291	0.33	0.29277002188456	0.52
Pxn	CG6765	1.66	0.291	0.33	0.29277002188456	0.52
Pxn	CG10631	1.64	0.291	0.33	0.29277002188456	0.52
Pxn	CG4282	1.63	0.291	0.33	0.29277002188456	0.52
Pxn	CG5953	1.58	0.291	0.33	0.29277002188456	0.52
MEP-1	CG9799	4.92	0.056	0.02	0.0413449115297362	0.36
MEP-1	Bug22	3.51	0.056	0.02	0.0413449115297362	0.36
MEP-1	CG8159	3.22	0.056	0.02	0.0413449115297362	0.36
MEP-1	CG31365	2.96	0.056	0.02	0.0413449115297362	0.36
MEP-1	her	2.67	0.056	0.02	0.0413449115297362	0.36
MEP-1	Hr96	2.59	0.056	0.02	0.0413449115297362	0.36
MEP-1	GATAd	2.43	0.056	0.02	0.0413449115297362	0.36
MEP-1	CG6808	2.42	0.056	0.02	0.0413449115297362	0.36
MEP-1	CG32700	2.31	0.056	0.02	0.0413449115297362	0.36
MEP-1	Zif	2.16	0.056	0.02	0.0413449115297362	0.36
MEP-1	jing	2.04	0.056	0.02	0.0413449115297362	0.36
MEP-1	FoxP	2.02	0.056	0.02	0.0413449115297362	0.36
MEP-1	CG2129	1.87	0.056	0.02	0.0413449115297362	0.36
MEP-1	CG8944	1.8	0.056	0.02	0.0413449115297362	0.36
MEP-1	Hbn_Opa_Slp	1.71	0.056	0.02	0.0413449115297362	0.36
MEP-1	Kdm4A	1.66	0.056	0.02	0.0413449115297362	0.36
MEP-1	PHDP	1.65	0.056	0.02	0.0413449115297362	0.36
MEP-1	Glut4EF	1.64	0.056	0.02	0.0413449115297362	0.36
MEP-1	CG2611	1.62	0.056	0.02	0.0413449115297362	0.36
MEP-1	Cp190	1.61	0.056	0.02	0.0413449115297362	0.36
MEP-1	MED25	1.56	0.056	0.02	0.0413449115297362	0.36
MEP-1	MED4	1.49	0.056	0.02	0.0413449115297362	0.36
MEP-1	Mat1	1.45	0.056	0.02	0.0413449115297362	0.36
MEP-1	Taf5	1.41	0.056	0.02	0.0413449115297362	0.36
MEP-1	CG10321	1.37	0.056	0.02	0.0413449115297362	0.36
MEP-1	sage	1.36	0.056	0.02	0.0413449115297362	0.36
MEP-1	CG4707	1.33	0.056	0.02	0.0413449115297362	0.36
MEP-1	dom	1.29	0.056	0.02	0.0413449115297362	0.36
MEP-1	CG6654	1.25	0.056	0.02	0.0413449115297362	0.36
MEP-1	egg	1.24	0.056	0.02	0.0413449115297362	0.36
Fife	ash1	6.01	0.153	0.09	0.0975900072948533	0.01
Fife	CG18262	5.78	0.153	0.09	0.0975900072948533	0.01
Fife	Atf-2	5.33	0.153	0.09	0.0975900072948533	0.01
Fife	CG11398	5.27	0.153	0.09	0.0975900072948533	0.01
Fife	Lpt	4.48	0.153	0.09	0.0975900072948533	0.01
Fife	CG18764	4.19	0.153	0.09	0.0975900072948533	0.01
Fife	CG10209	3.79	0.153	0.09	0.0975900072948533	0.01
Fife	stc	3.59	0.153	0.09	0.0975900072948533	0.01
Fife	sima	3.35	0.153	0.09	0.0975900072948533	0.01
Fife	CG11317	3.26	0.153	0.09	0.0975900072948533	0.01
Fife	CG8388	3.25	0.153	0.09	0.0975900072948533	0.01
Fife	Blos1	3.23	0.153	0.09	0.0975900072948533	0.01
Fife	ERR	2.85	0.153	0.09	0.0975900072948533	0.01
Fife	CG7928	2.84	0.153	0.09	0.0975900072948533	0.01
Fife	Ssl1	2.51	0.153	0.09	0.0975900072948533	0.01
Fife	Kdm4A	2.36	0.153	0.09	0.0975900072948533	0.01
Fife	CG3065	2.3	0.153	0.09	0.0975900072948533	0.01
Fife	Mat1	2.27	0.153	0.09	0.0975900072948533	0.01
Fife	CG14438	2.21	0.153	0.09	0.0975900072948533	0.01
Fife	CG17328	2.16	0.153	0.09	0.0975900072948533	0.01
Fife	MTA1-like	2.07	0.153	0.09	0.0975900072948533	0.01
Fife	Taf8	2.02	0.153	0.09	0.0975900072948533	0.01
Fife	MED22	1.83	0.153	0.09	0.0975900072948533	0.01
Fife	CTPsyn	1.83	0.153	0.09	0.0975900072948533	0.01
Fife	YL-1	1.75	0.153	0.09	0.0975900072948533	0.01
Fife	CG9305	1.75	0.153	0.09	0.0975900072948533	0.01
Fife	Mes4	1.73	0.153	0.09	0.0975900072948533	0.01
Fife	Hr96	1.72	0.153	0.09	0.0975900072948533	0.01
Fife	Taf5	1.7	0.153	0.09	0.0975900072948533	0.01
Fife	CG17806	1.63	0.153	0.09	0.0975900072948533	0.01
Mrtf	CG12299	5.87	0.086	-0.02	0.2	0.4
Mrtf	CG8578	4.83	0.086	-0.02	0.2	0.4
Mrtf	MEP-1	3.97	0.086	-0.02	0.2	0.4
Mrtf	CG7386	3.68	0.086	-0.02	0.2	0.4
Mrtf	CG32700	3.58	0.086	-0.02	0.2	0.4
Mrtf	caz	3.13	0.086	-0.02	0.2	0.4
Mrtf	CG18764	2.98	0.086	-0.02	0.2	0.4
Mrtf	Su(z)2	2.48	0.086	-0.02	0.2	0.4
Mrtf	CG6654	2.32	0.086	-0.02	0.2	0.4
Mrtf	CG10147	2.32	0.086	-0.02	0.2	0.4
Mrtf	Dip2	2.12	0.086	-0.02	0.2	0.4
Mrtf	CG10209	2.05	0.086	-0.02	0.2	0.4
Mrtf	Lpt	1.99	0.086	-0.02	0.2	0.4
Mrtf	CG7518	1.9	0.086	-0.02	0.2	0.4
Mrtf	CG11710	1.88	0.086	-0.02	0.2	0.4
Mrtf	NfI	1.78	0.086	-0.02	0.2	0.4
Mrtf	Mitf	1.75	0.086	-0.02	0.2	0.4
Mrtf	bs	1.74	0.086	-0.02	0.2	0.4
Mrtf	stwl	1.64	0.086	-0.02	0.2	0.4
Mrtf	CG31365	1.62	0.086	-0.02	0.2	0.4
Mrtf	scrt	1.61	0.086	-0.02	0.2	0.4
Mrtf	hang	1.59	0.086	-0.02	0.2	0.4
Mrtf	ph-p	1.56	0.086	-0.02	0.2	0.4
Mrtf	Bug22	1.55	0.086	-0.02	0.2	0.4
Mrtf	stck	1.53	0.086	-0.02	0.2	0.4
Mrtf	Su(var)3-7	1.51	0.086	-0.02	0.2	0.4
Mrtf	CG10321	1.47	0.086	-0.02	0.2	0.4
Mrtf	CG14667	1.41	0.086	-0.02	0.2	0.4
Mrtf	Cdk8	1.36	0.086	-0.02	0.2	0.4
Mrtf	CG11317	1.31	0.086	-0.02	0.2	0.4
CG12093	Bug22	2.86	0.052	-0.07	0.124034734589208	0.17
CG12093	CG32982	2.85	0.052	-0.07	0.124034734589208	0.17
CG12093	yem	2.84	0.052	-0.07	0.124034734589208	0.17
CG12093	CG6686	2.71	0.052	-0.07	0.124034734589208	0.17
CG12093	CG18476	2.26	0.052	-0.07	0.124034734589208	0.17
CG12093	esn	2.16	0.052	-0.07	0.124034734589208	0.17
CG12093	Ssl1	2.15	0.052	-0.07	0.124034734589208	0.17
CG12093	CG1965	2.12	0.052	-0.07	0.124034734589208	0.17
CG12093	CG8388	2.08	0.052	-0.07	0.124034734589208	0.17
CG12093	fuss	2.05	0.052	-0.07	0.124034734589208	0.17
CG12093	Scm	1.88	0.052	-0.07	0.124034734589208	0.17
CG12093	Ey_Hbn	1.8	0.052	-0.07	0.124034734589208	0.17
CG12093	CG14711	1.72	0.052	-0.07	0.124034734589208	0.17
CG12093	ash1	1.72	0.052	-0.07	0.124034734589208	0.17
CG12093	CG9305	1.7	0.052	-0.07	0.124034734589208	0.17
CG12093	CG8909	1.65	0.052	-0.07	0.124034734589208	0.17
CG12093	stck	1.62	0.052	-0.07	0.124034734589208	0.17
CG12093	caz	1.61	0.052	-0.07	0.124034734589208	0.17
CG12093	CG5953	1.61	0.052	-0.07	0.124034734589208	0.17
CG12093	Tusp	1.48	0.052	-0.07	0.124034734589208	0.17
CG12093	CG17802	1.42	0.052	-0.07	0.124034734589208	0.17
CG12093	CrebA	1.41	0.052	-0.07	0.124034734589208	0.17
CG12093	Hbn_Opa_Slp	1.4	0.052	-0.07	0.124034734589208	0.17
CG12093	Pfk	1.4	0.052	-0.07	0.124034734589208	0.17
CG12093	CG11710	1.38	0.052	-0.07	0.124034734589208	0.17
CG12093	Rfx	1.36	0.052	-0.07	0.124034734589208	0.17
CG12093	Brf	1.35	0.052	-0.07	0.124034734589208	0.17
CG12093	CG2889	1.33	0.052	-0.07	0.124034734589208	0.17
CG12093	stwl	1.29	0.052	-0.07	0.124034734589208	0.17
CG12093	D_BarHI	1.27	0.052	-0.07	0.124034734589208	0.17
Shab	E2f2	6.13	0.186	0.61	1	0.92
Shab	CG14667	5.1	0.186	0.61	1	0.92
Shab	shn	4.22	0.186	0.61	1	0.92
Shab	CG2202	3.52	0.186	0.61	1	0.92
Shab	Atf-2	3.44	0.186	0.61	1	0.92
Shab	CG6686	3.38	0.186	0.61	1	0.92
Shab	ERR	3.24	0.186	0.61	1	0.92
Shab	polybromo	3.21	0.186	0.61	1	0.92
Shab	Scm	2.98	0.186	0.61	1	0.92
Shab	fu2	2.97	0.186	0.61	1	0.92
Shab	Hr96	2.88	0.186	0.61	1	0.92
Shab	Ets97D	2.75	0.186	0.61	1	0.92
Shab	CG7556	2.73	0.186	0.61	1	0.92
Shab	Spt5	2.71	0.186	0.61	1	0.92
Shab	CG12162	2.71	0.186	0.61	1	0.92
Shab	CG7518	2.71	0.186	0.61	1	0.92
Shab	MED30	2.7	0.186	0.61	1	0.92
Shab	CG3815	2.62	0.186	0.61	1	0.92
Shab	Mat1	2.6	0.186	0.61	1	0.92
Shab	Su(var)3-7	2.39	0.186	0.61	1	0.92
Shab	CG11456	2.36	0.186	0.61	1	0.92
Shab	NfI	2.36	0.186	0.61	1	0.92
Shab	slim	2.33	0.186	0.61	1	0.92
Shab	FoxP	2.28	0.186	0.61	1	0.92
Shab	Kdm4A	2.26	0.186	0.61	1	0.92
Shab	TfIIFbeta	2.18	0.186	0.61	1	0.92
Shab	Mitf	2.14	0.186	0.61	1	0.92
Shab	Tip60	2.13	0.186	0.61	1	0.92
Shab	CG15011	2.07	0.186	0.61	1	0.92
Shab	CG17328	2.04	0.186	0.61	1	0.92
FMRFaR	slim	4.68	0.323	0.28	0.53748384988657	0.29
FMRFaR	CG7928	3.51	0.323	0.28	0.53748384988657	0.29
FMRFaR	stc	2.86	0.323	0.28	0.53748384988657	0.29
FMRFaR	Mitf	2.45	0.323	0.28	0.53748384988657	0.29
FMRFaR	TH1	2.25	0.323	0.28	0.53748384988657	0.29
FMRFaR	CG31441	2.2	0.323	0.28	0.53748384988657	0.29
FMRFaR	E(var)3-9	2.17	0.323	0.28	0.53748384988657	0.29
FMRFaR	CG6686	1.97	0.323	0.28	0.53748384988657	0.29
FMRFaR	esn	1.74	0.323	0.28	0.53748384988657	0.29
FMRFaR	fu2	1.61	0.323	0.28	0.53748384988657	0.29
FMRFaR	CG1663	1.59	0.323	0.28	0.53748384988657	0.29
FMRFaR	Asciz	1.53	0.323	0.28	0.53748384988657	0.29
FMRFaR	CG11710	1.52	0.323	0.28	0.53748384988657	0.29
FMRFaR	HLH106	1.46	0.323	0.28	0.53748384988657	0.29
FMRFaR	MED30	1.43	0.323	0.28	0.53748384988657	0.29
FMRFaR	Taf5	1.4	0.323	0.28	0.53748384988657	0.29
FMRFaR	Spt5	1.39	0.323	0.28	0.53748384988657	0.29
FMRFaR	CG8301	1.27	0.323	0.28	0.53748384988657	0.29
FMRFaR	CG17568	1.25	0.323	0.28	0.53748384988657	0.29
FMRFaR	Ssl1	1.2	0.323	0.28	0.53748384988657	0.29
FMRFaR	Cp190	1.2	0.323	0.28	0.53748384988657	0.29
FMRFaR	Dip1	1.19	0.323	0.28	0.53748384988657	0.29
FMRFaR	Atf-2	1.18	0.323	0.28	0.53748384988657	0.29
FMRFaR	CG6765	1.18	0.323	0.28	0.53748384988657	0.29
FMRFaR	Dh44-R2	1.17	0.323	0.28	0.53748384988657	0.29
FMRFaR	Pcl	1.16	0.323	0.28	0.53748384988657	0.29
FMRFaR	pita	1.14	0.323	0.28	0.53748384988657	0.29
FMRFaR	wdn	1.14	0.323	0.28	0.53748384988657	0.29
FMRFaR	Mat1	1.13	0.323	0.28	0.53748384988657	0.29
FMRFaR	mip120	1.1	0.323	0.28	0.53748384988657	0.29
Jafrac2	mip120	7.38	0.125	0.67	1	0.75
Jafrac2	CG17568	4.94	0.125	0.67	1	0.75
Jafrac2	GATAd	4.02	0.125	0.67	1	0.75
Jafrac2	CG3065	3.77	0.125	0.67	1	0.75
Jafrac2	dwg	3.39	0.125	0.67	1	0.75
Jafrac2	CG5196	2.73	0.125	0.67	1	0.75
Jafrac2	polybromo	2.43	0.125	0.67	1	0.75
Jafrac2	pfk	2.34	0.125	0.67	1	0.75
Jafrac2	CG2611	2.31	0.125	0.67	1	0.75
Jafrac2	jing	2.17	0.125	0.67	1	0.75
Jafrac2	CG9890	2.15	0.125	0.67	1	0.75
Jafrac2	Dip2	2.05	0.125	0.67	1	0.75
Jafrac2	bs	1.96	0.125	0.67	1	0.75
Jafrac2	Fen1	1.9	0.125	0.67	1	0.75
Jafrac2	CG11414	1.87	0.125	0.67	1	0.75
Jafrac2	Atu	1.84	0.125	0.67	1	0.75
Jafrac2	CG6907	1.78	0.125	0.67	1	0.75
Jafrac2	Hr46	1.76	0.125	0.67	1	0.75
Jafrac2	fuss	1.76	0.125	0.67	1	0.75
Jafrac2	CG31388	1.72	0.125	0.67	1	0.75
Jafrac2	CG7839	1.64	0.125	0.67	1	0.75
Jafrac2	Hbn_Opa_Slp	1.62	0.125	0.67	1	0.75
Jafrac2	Opbp	1.53	0.125	0.67	1	0.75
Jafrac2	MED30	1.52	0.125	0.67	1	0.75
Jafrac2	CG11902	1.5	0.125	0.67	1	0.75
Jafrac2	CG11560	1.42	0.125	0.67	1	0.75
Jafrac2	CG17186	1.41	0.125	0.67	1	0.75
Jafrac2	slim	1.39	0.125	0.67	1	0.75
Jafrac2	YL-1	1.3	0.125	0.67	1	0.75
Jafrac2	nvy	1.26	0.125	0.67	1	0.75
CG16753	her	8.05	0.081	0.5	1	0.82
CG16753	slim	5.17	0.081	0.5	1	0.82
CG16753	CG33213	4.57	0.081	0.5	1	0.82
CG16753	CG7928	3.28	0.081	0.5	1	0.82
CG16753	CrebA	3.03	0.081	0.5	1	0.82
CG16753	CTPsyn	2.89	0.081	0.5	1	0.82
CG16753	Zif	2.54	0.081	0.5	1	0.82
CG16753	ERR	2.25	0.081	0.5	1	0.82
CG16753	CG9727	2.23	0.081	0.5	1	0.82
CG16753	esn	2.11	0.081	0.5	1	0.82
CG16753	Kdm4A	2.06	0.081	0.5	1	0.82
CG16753	Taf5	1.94	0.081	0.5	1	0.82
CG16753	CG7987	1.94	0.081	0.5	1	0.82
CG16753	CG11902	1.83	0.081	0.5	1	0.82
CG16753	RpIII128	1.81	0.081	0.5	1	0.82
CG16753	Cp190	1.8	0.081	0.5	1	0.82
CG16753	Ravus	1.77	0.081	0.5	1	0.82
CG16753	MEP-1	1.71	0.081	0.5	1	0.82
CG16753	CG1407	1.7	0.081	0.5	1	0.82
CG16753	GATAd	1.66	0.081	0.5	1	0.82
CG16753	CG14200	1.63	0.081	0.5	1	0.82
CG16753	Bka	1.59	0.081	0.5	1	0.82
CG16753	Asciz	1.58	0.081	0.5	1	0.82
CG16753	Lmpt	1.57	0.081	0.5	1	0.82
CG16753	stck	1.56	0.081	0.5	1	0.82
CG16753	CG32700	1.54	0.081	0.5	1	0.82
CG16753	Mat1	1.53	0.081	0.5	1	0.82
CG16753	CG8578	1.51	0.081	0.5	1	0.82
CG16753	CG15073	1.5	0.081	0.5	1	0.82
CG16753	CG12219	1.49	0.081	0.5	1	0.82
prominin-like	Lpt	3.64	0.118	0.28	0.382970843102535	0.77
prominin-like	CG2199	3.54	0.118	0.28	0.382970843102535	0.77
prominin-like	Brf	3.28	0.118	0.28	0.382970843102535	0.77
prominin-like	CG7518	3.11	0.118	0.28	0.382970843102535	0.77
prominin-like	CR43671	2.89	0.118	0.28	0.382970843102535	0.77
prominin-like	Atf-2	2.62	0.118	0.28	0.382970843102535	0.77
prominin-like	Hr78	2.5	0.118	0.28	0.382970843102535	0.77
prominin-like	Kdm4A	2.49	0.118	0.28	0.382970843102535	0.77
prominin-like	CG13775	2.4	0.118	0.28	0.382970843102535	0.77
prominin-like	Tip60	2.32	0.118	0.28	0.382970843102535	0.77
prominin-like	CG11902	2.3	0.118	0.28	0.382970843102535	0.77
prominin-like	CG6254	2.17	0.118	0.28	0.382970843102535	0.77
prominin-like	CG4570	2.03	0.118	0.28	0.382970843102535	0.77
prominin-like	Bug22	1.98	0.118	0.28	0.382970843102535	0.77
prominin-like	CG12162	1.98	0.118	0.28	0.382970843102535	0.77
prominin-like	CG7818	1.97	0.118	0.28	0.382970843102535	0.77
prominin-like	pfk	1.97	0.118	0.28	0.382970843102535	0.77
prominin-like	CG11560	1.95	0.118	0.28	0.382970843102535	0.77
prominin-like	CG12267	1.93	0.118	0.28	0.382970843102535	0.77
prominin-like	CG3407	1.87	0.118	0.28	0.382970843102535	0.77
prominin-like	CG2611	1.8	0.118	0.28	0.382970843102535	0.77
prominin-like	Blos1	1.73	0.118	0.28	0.382970843102535	0.77
prominin-like	CG5953	1.53	0.118	0.28	0.382970843102535	0.77
prominin-like	dom	1.53	0.118	0.28	0.382970843102535	0.77
prominin-like	RpIII128	1.53	0.118	0.28	0.382970843102535	0.77
prominin-like	CG7556	1.51	0.118	0.28	0.382970843102535	0.77
prominin-like	CG32700	1.48	0.118	0.28	0.382970843102535	0.77
prominin-like	CG1620	1.48	0.118	0.28	0.382970843102535	0.77
prominin-like	CG13624	1.48	0.118	0.28	0.382970843102535	0.77
prominin-like	polybromo	1.44	0.118	0.28	0.382970843102535	0.77
CG11537	CG6683	6.94	0.122	-0.07	0.0975900072948533	0.02
CG11537	CG6689	6.21	0.122	-0.07	0.0975900072948533	0.02
CG11537	CG4707	3.44	0.122	-0.07	0.0975900072948533	0.02
CG11537	CG17361	3.38	0.122	-0.07	0.0975900072948533	0.02
CG11537	Lpt	3.34	0.122	-0.07	0.0975900072948533	0.02
CG11537	Set2	2.91	0.122	-0.07	0.0975900072948533	0.02
CG11537	CG42748	2.71	0.122	-0.07	0.0975900072948533	0.02
CG11537	CG17186	2.45	0.122	-0.07	0.0975900072948533	0.02
CG11537	Dh44-R2	2.45	0.122	-0.07	0.0975900072948533	0.02
CG11537	CG13775	2.42	0.122	-0.07	0.0975900072948533	0.02
CG11537	CG33213	2.31	0.122	-0.07	0.0975900072948533	0.02
CG11537	CG7785	2.27	0.122	-0.07	0.0975900072948533	0.02
CG11537	CG1792	2.15	0.122	-0.07	0.0975900072948533	0.02
CG11537	FoxP	2.08	0.122	-0.07	0.0975900072948533	0.02
CG11537	Taf2	1.96	0.122	-0.07	0.0975900072948533	0.02
CG11537	CG8388	1.93	0.122	-0.07	0.0975900072948533	0.02
CG11537	CG14117	1.92	0.122	-0.07	0.0975900072948533	0.02
CG11537	CG9727	1.92	0.122	-0.07	0.0975900072948533	0.02
CG11537	BtbVII	1.82	0.122	-0.07	0.0975900072948533	0.02
CG11537	CG45071	1.71	0.122	-0.07	0.0975900072948533	0.02
CG11537	CG5196	1.7	0.122	-0.07	0.0975900072948533	0.02
CG11537	CG8950	1.65	0.122	-0.07	0.0975900072948533	0.02
CG11537	CG2611	1.61	0.122	-0.07	0.0975900072948533	0.02
CG11537	CG6654	1.58	0.122	-0.07	0.0975900072948533	0.02
CG11537	Bug22	1.56	0.122	-0.07	0.0975900072948533	0.02
CG11537	CG9890	1.52	0.122	-0.07	0.0975900072948533	0.02
CG11537	CG32700	1.51	0.122	-0.07	0.0975900072948533	0.02
CG11537	mod	1.45	0.122	-0.07	0.0975900072948533	0.02
CG11537	Mi-2	1.44	0.122	-0.07	0.0975900072948533	0.02
CG11537	CG2199	1.41	0.122	-0.07	0.0975900072948533	0.02
CG1291	bon	8.67	0.095	-0.35	0.2	0.21
CG1291	Blos1	8.32	0.095	-0.35	0.2	0.21
CG1291	Tusp	5.93	0.095	-0.35	0.2	0.21
CG1291	Mtp	5.65	0.095	-0.35	0.2	0.21
CG1291	CG3815	5.16	0.095	-0.35	0.2	0.21
CG1291	CG10274	3.97	0.095	-0.35	0.2	0.21
CG1291	Crc	3.83	0.095	-0.35	0.2	0.21
CG1291	CG10321	3.47	0.095	-0.35	0.2	0.21
CG1291	CG14438	3.45	0.095	-0.35	0.2	0.21
CG1291	dwg	3.27	0.095	-0.35	0.2	0.21
CG1291	Rbsn-5	3.22	0.095	-0.35	0.2	0.21
CG1291	Asciz	3.16	0.095	-0.35	0.2	0.21
CG1291	Gdi	3.16	0.095	-0.35	0.2	0.21
CG1291	MBD-R2	3.05	0.095	-0.35	0.2	0.21
CG1291	CG12219	3.05	0.095	-0.35	0.2	0.21
CG1291	Set2	3.04	0.095	-0.35	0.2	0.21
CG1291	Kdm4A	2.88	0.095	-0.35	0.2	0.21
CG1291	MEP-1	2.86	0.095	-0.35	0.2	0.21
CG1291	CG42748	2.77	0.095	-0.35	0.2	0.21
CG1291	NfI	2.63	0.095	-0.35	0.2	0.21
CG1291	CG17612	2.61	0.095	-0.35	0.2	0.21
CG1291	MTA1-like	2.56	0.095	-0.35	0.2	0.21
CG1291	CG18619	2.47	0.095	-0.35	0.2	0.21
CG1291	CG2199	2.46	0.095	-0.35	0.2	0.21
CG1291	CG6689	2.45	0.095	-0.35	0.2	0.21
CG1291	Mitf	2.41	0.095	-0.35	0.2	0.21
CG1291	CG3065	2.3	0.095	-0.35	0.2	0.21
CG1291	Xpd	2.28	0.095	-0.35	0.2	0.21
CG1291	CG15435	2.07	0.095	-0.35	0.2	0.21
CG1291	MED15	2.01	0.095	-0.35	0.2	0.21
NDUFS3	CG7839	9.73	0.175	0.32	0.53748384988657	0.57
NDUFS3	CG34149	7.1	0.175	0.32	0.53748384988657	0.57
NDUFS3	MED22	4.4	0.175	0.32	0.53748384988657	0.57
NDUFS3	CG11456	4.3	0.175	0.32	0.53748384988657	0.57
NDUFS3	Crc	3.87	0.175	0.32	0.53748384988657	0.57
NDUFS3	CG3995	3.83	0.175	0.32	0.53748384988657	0.57
NDUFS3	Bx	3.24	0.175	0.32	0.53748384988657	0.57
NDUFS3	sage	3.16	0.175	0.32	0.53748384988657	0.57
NDUFS3	mod	3.16	0.175	0.32	0.53748384988657	0.57
NDUFS3	Taf8	3.01	0.175	0.32	0.53748384988657	0.57
NDUFS3	CG14711	2.93	0.175	0.32	0.53748384988657	0.57
NDUFS3	Fen1	2.89	0.175	0.32	0.53748384988657	0.57
NDUFS3	CG6254	2.84	0.175	0.32	0.53748384988657	0.57
NDUFS3	MED11	2.6	0.175	0.32	0.53748384988657	0.57
NDUFS3	mld	2.4	0.175	0.32	0.53748384988657	0.57
NDUFS3	Gdi	2.38	0.175	0.32	0.53748384988657	0.57
NDUFS3	CG30403	2.24	0.175	0.32	0.53748384988657	0.57
NDUFS3	Ets97D	2.15	0.175	0.32	0.53748384988657	0.57
NDUFS3	Mes4	2.13	0.175	0.32	0.53748384988657	0.57
NDUFS3	Tbp	2.13	0.175	0.32	0.53748384988657	0.57
NDUFS3	CG11560	2.06	0.175	0.32	0.53748384988657	0.57
NDUFS3	CG8301	2.04	0.175	0.32	0.53748384988657	0.57
NDUFS3	Pfk	2.04	0.175	0.32	0.53748384988657	0.57
NDUFS3	osa	2.02	0.175	0.32	0.53748384988657	0.57
NDUFS3	CG12267	2.01	0.175	0.32	0.53748384988657	0.57
NDUFS3	CG10321	2	0.175	0.32	0.53748384988657	0.57
NDUFS3	brk	1.95	0.175	0.32	0.53748384988657	0.57
NDUFS3	CG15011	1.9	0.175	0.32	0.53748384988657	0.57
NDUFS3	CG4854	1.85	0.175	0.32	0.53748384988657	0.57
NDUFS3	CG8216	1.82	0.175	0.32	0.53748384988657	0.57
CG32278	Blos1	14.21	0.169	0.51	0.683130051063973	0.9
CG32278	CG2889	6.72	0.169	0.51	0.683130051063973	0.9
CG32278	CG12104	4.16	0.169	0.51	0.683130051063973	0.9
CG32278	MED11	3.77	0.169	0.51	0.683130051063973	0.9
CG32278	Hr78	3.74	0.169	0.51	0.683130051063973	0.9
CG32278	CG6686	3.44	0.169	0.51	0.683130051063973	0.9
CG32278	CG9305	3.08	0.169	0.51	0.683130051063973	0.9
CG32278	CG5033	3.04	0.169	0.51	0.683130051063973	0.9
CG32278	Crc	2.79	0.169	0.51	0.683130051063973	0.9
CG32278	mute	2.77	0.169	0.51	0.683130051063973	0.9
CG32278	nerfin-1	2.75	0.169	0.51	0.683130051063973	0.9
CG32278	Pbp45	2.74	0.169	0.51	0.683130051063973	0.9
CG32278	esn	2.71	0.169	0.51	0.683130051063973	0.9
CG32278	ash1	2.67	0.169	0.51	0.683130051063973	0.9
CG32278	CG15011	2.66	0.169	0.51	0.683130051063973	0.9
CG32278	CG2611	2.66	0.169	0.51	0.683130051063973	0.9
CG32278	Tip60	2.36	0.169	0.51	0.683130051063973	0.9
CG32278	CG10147	2.11	0.169	0.51	0.683130051063973	0.9
CG32278	Hr46	1.97	0.169	0.51	0.683130051063973	0.9
CG32278	CG11970	1.94	0.169	0.51	0.683130051063973	0.9
CG32278	Rfx	1.9	0.169	0.51	0.683130051063973	0.9
CG32278	Gdi	1.86	0.169	0.51	0.683130051063973	0.9
CG32278	CG18262	1.79	0.169	0.51	0.683130051063973	0.9
CG32278	Pfk	1.76	0.169	0.51	0.683130051063973	0.9
CG32278	MBD-R2	1.71	0.169	0.51	0.683130051063973	0.9
CG32278	Pcl	1.71	0.169	0.51	0.683130051063973	0.9
CG32278	caz	1.71	0.169	0.51	0.683130051063973	0.9
CG32278	su(Hw)	1.7	0.169	0.51	0.683130051063973	0.9
CG32278	brk	1.67	0.169	0.51	0.683130051063973	0.9
CG32278	shn	1.66	0.169	0.51	0.683130051063973	0.9
CG14966	Usf	13.22	0.067	0.07	0.29277002188456	0.41
CG14966	YL-1	3.67	0.067	0.07	0.29277002188456	0.41
CG14966	yem	3.61	0.067	0.07	0.29277002188456	0.41
CG14966	CG11970	3.59	0.067	0.07	0.29277002188456	0.41
CG14966	Bug22	3.48	0.067	0.07	0.29277002188456	0.41
CG14966	CG31441	3.4	0.067	0.07	0.29277002188456	0.41
CG14966	her	3.04	0.067	0.07	0.29277002188456	0.41
CG14966	CG33213	2.81	0.067	0.07	0.29277002188456	0.41
CG14966	stwl	2.8	0.067	0.07	0.29277002188456	0.41
CG14966	CG6813	2.8	0.067	0.07	0.29277002188456	0.41
CG14966	CG1663	2.79	0.067	0.07	0.29277002188456	0.41
CG14966	CG10209	2.66	0.067	0.07	0.29277002188456	0.41
CG14966	stck	2.45	0.067	0.07	0.29277002188456	0.41
CG14966	Dip2	2.39	0.067	0.07	0.29277002188456	0.41
CG14966	Asciz	2.38	0.067	0.07	0.29277002188456	0.41
CG14966	Atf6	2.33	0.067	0.07	0.29277002188456	0.41
CG14966	Sry-delta	2.27	0.067	0.07	0.29277002188456	0.41
CG14966	pfk	2.15	0.067	0.07	0.29277002188456	0.41
CG14966	CG7928	2.06	0.067	0.07	0.29277002188456	0.41
CG14966	hng2	1.97	0.067	0.07	0.29277002188456	0.41
CG14966	Gdi	1.93	0.067	0.07	0.29277002188456	0.41
CG14966	CG11398	1.88	0.067	0.07	0.29277002188456	0.41
CG14966	ZnT49B	1.87	0.067	0.07	0.29277002188456	0.41
CG14966	CG1407	1.82	0.067	0.07	0.29277002188456	0.41
CG14966	CG11560	1.82	0.067	0.07	0.29277002188456	0.41
CG14966	Mes4	1.8	0.067	0.07	0.29277002188456	0.41
CG14966	slim	1.74	0.067	0.07	0.29277002188456	0.41
CG14966	CG44247	1.73	0.067	0.07	0.29277002188456	0.41
CG14966	ktub	1.72	0.067	0.07	0.29277002188456	0.41
CG14966	CG3919	1.6	0.067	0.07	0.29277002188456	0.41
CG14967	CG8301	12.03	0.049	0.13	0.53748384988657	0.39
CG14967	stc	5.7	0.049	0.13	0.53748384988657	0.39
CG14967	dwg	3.56	0.049	0.13	0.53748384988657	0.39
CG14967	CG6683	3.15	0.049	0.13	0.53748384988657	0.39
CG14967	MED11	2.89	0.049	0.13	0.53748384988657	0.39
CG14967	CG11560	2.85	0.049	0.13	0.53748384988657	0.39
CG14967	her	2.84	0.049	0.13	0.53748384988657	0.39
CG14967	CG6813	2.73	0.049	0.13	0.53748384988657	0.39
CG14967	CG12219	2.6	0.049	0.13	0.53748384988657	0.39
CG14967	MED22	2.52	0.049	0.13	0.53748384988657	0.39
CG14967	Taf2	2.5	0.049	0.13	0.53748384988657	0.39
CG14967	TfIIFbeta	2.44	0.049	0.13	0.53748384988657	0.39
CG14967	ash1	2.22	0.049	0.13	0.53748384988657	0.39
CG14967	CG7785	2.13	0.049	0.13	0.53748384988657	0.39
CG14967	CG15073	2.13	0.049	0.13	0.53748384988657	0.39
CG14967	CG44247	2.13	0.049	0.13	0.53748384988657	0.39
CG14967	CG18764	2.02	0.049	0.13	0.53748384988657	0.39
CG14967	MTA1-like	1.92	0.049	0.13	0.53748384988657	0.39
CG14967	Zif	1.86	0.049	0.13	0.53748384988657	0.39
CG14967	CG7386	1.81	0.049	0.13	0.53748384988657	0.39
CG14967	Bka	1.78	0.049	0.13	0.53748384988657	0.39
CG14967	Atf-2	1.75	0.049	0.13	0.53748384988657	0.39
CG14967	Su(z)2	1.72	0.049	0.13	0.53748384988657	0.39
CG14967	Tbp	1.68	0.049	0.13	0.53748384988657	0.39
CG14967	Kdm2	1.64	0.049	0.13	0.53748384988657	0.39
CG14967	Taf5	1.64	0.049	0.13	0.53748384988657	0.39
CG14967	CG31441	1.5	0.049	0.13	0.53748384988657	0.39
CG14967	GATAd	1.45	0.049	0.13	0.53748384988657	0.39
CG14967	esn	1.43	0.049	0.13	0.53748384988657	0.39
CG14967	CG15435	1.4	0.049	0.13	0.53748384988657	0.39
Strip	CG17806	7.89	0.069	0.56	0.654653670707977	0.59
Strip	CG7987	6.07	0.069	0.56	0.654653670707977	0.59
Strip	CG3919	4.15	0.069	0.56	0.654653670707977	0.59
Strip	caz	3.93	0.069	0.56	0.654653670707977	0.59
Strip	CG11398	3.91	0.069	0.56	0.654653670707977	0.59
Strip	stck	3.84	0.069	0.56	0.654653670707977	0.59
Strip	CG10904	3.78	0.069	0.56	0.654653670707977	0.59
Strip	Gdi	3.77	0.069	0.56	0.654653670707977	0.59
Strip	Bx	3.47	0.069	0.56	0.654653670707977	0.59
Strip	Asciz	3.05	0.069	0.56	0.654653670707977	0.59
Strip	CG8944	2.92	0.069	0.56	0.654653670707977	0.59
Strip	CG31441	2.92	0.069	0.56	0.654653670707977	0.59
Strip	CG14711	2.8	0.069	0.56	0.654653670707977	0.59
Strip	slim	2.62	0.069	0.56	0.654653670707977	0.59
Strip	CG4282	2.58	0.069	0.56	0.654653670707977	0.59
Strip	Kdm4A	2.48	0.069	0.56	0.654653670707977	0.59
Strip	CTPsyn	2.35	0.069	0.56	0.654653670707977	0.59
Strip	Mat1	2.27	0.069	0.56	0.654653670707977	0.59
Strip	mod	2.16	0.069	0.56	0.654653670707977	0.59
Strip	FoxP	2.15	0.069	0.56	0.654653670707977	0.59
Strip	CG8909	2.11	0.069	0.56	0.654653670707977	0.59
Strip	CG18262	2.07	0.069	0.56	0.654653670707977	0.59
Strip	wdn	2.06	0.069	0.56	0.654653670707977	0.59
Strip	Hth	2.05	0.069	0.56	0.654653670707977	0.59
Strip	Mi-2	2.03	0.069	0.56	0.654653670707977	0.59
Strip	Dh44-R2	2	0.069	0.56	0.654653670707977	0.59
Strip	Ets97D	1.99	0.069	0.56	0.654653670707977	0.59
Strip	CG15435	1.91	0.069	0.56	0.654653670707977	0.59
Strip	CG14438	1.85	0.069	0.56	0.654653670707977	0.59
Strip	Cdc5	1.84	0.069	0.56	0.654653670707977	0.59
sty	scrt	18.58	0.162	0.92	1	0.51
sty	CG8216	11.98	0.162	0.92	1	0.51
sty	FoxP	8.34	0.162	0.92	1	0.51
sty	hang	8.01	0.162	0.92	1	0.51
sty	CG44247	5.35	0.162	0.92	1	0.51
sty	MED30	3.88	0.162	0.92	1	0.51
sty	CG3065	3.6	0.162	0.92	1	0.51
sty	CG7839	2.57	0.162	0.92	1	0.51
sty	Hr78	2.51	0.162	0.92	1	0.51
sty	Lmpt	2.37	0.162	0.92	1	0.51
sty	onecut	2.16	0.162	0.92	1	0.51
sty	Atac2	2.13	0.162	0.92	1	0.51
sty	brk	2.04	0.162	0.92	1	0.51
sty	Su(var)3-9	1.98	0.162	0.92	1	0.51
sty	mod	1.92	0.162	0.92	1	0.51
sty	CG10321	1.91	0.162	0.92	1	0.51
sty	Opbp	1.9	0.162	0.92	1	0.51
sty	CrebA	1.88	0.162	0.92	1	0.51
sty	Su(var)3-7	1.84	0.162	0.92	1	0.51
sty	Gdi	1.81	0.162	0.92	1	0.51
sty	l(3)mbt	1.8	0.162	0.92	1	0.51
sty	CG11317	1.77	0.162	0.92	1	0.51
sty	ERR	1.74	0.162	0.92	1	0.51
sty	CG3995	1.73	0.162	0.92	1	0.51
sty	CTPsyn	1.69	0.162	0.92	1	0.51
sty	CG15365	1.68	0.162	0.92	1	0.51
sty	Nufip	1.66	0.162	0.92	1	0.51
sty	CG1620	1.53	0.162	0.92	1	0.51
sty	Kdm4A	1.49	0.162	0.92	1	0.51
sty	dbr	1.46	0.162	0.92	1	0.51
CycJ	CG8319	4.59	0.047	0.27	0.447213595499958	0.48
CycJ	D_BarHI	3.67	0.047	0.27	0.447213595499958	0.48
CycJ	Ssrp	3.34	0.047	0.27	0.447213595499958	0.48
CycJ	Octbeta2R	2.91	0.047	0.27	0.447213595499958	0.48
CycJ	osa	2.57	0.047	0.27	0.447213595499958	0.48
CycJ	CG6686	2.17	0.047	0.27	0.447213595499958	0.48
CycJ	CG15073	2.09	0.047	0.27	0.447213595499958	0.48
CycJ	CG45071	2.06	0.047	0.27	0.447213595499958	0.48
CycJ	sima	1.92	0.047	0.27	0.447213595499958	0.48
CycJ	Pcl	1.85	0.047	0.27	0.447213595499958	0.48
CycJ	CG3065	1.82	0.047	0.27	0.447213595499958	0.48
CycJ	mod	1.79	0.047	0.27	0.447213595499958	0.48
CycJ	CG10949	1.78	0.047	0.27	0.447213595499958	0.48
CycJ	CG17802	1.74	0.047	0.27	0.447213595499958	0.48
CycJ	CG8216	1.68	0.047	0.27	0.447213595499958	0.48
CycJ	Brd8	1.62	0.047	0.27	0.447213595499958	0.48
CycJ	CG44247	1.55	0.047	0.27	0.447213595499958	0.48
CycJ	egg	1.52	0.047	0.27	0.447213595499958	0.48
CycJ	Pbp45	1.49	0.047	0.27	0.447213595499958	0.48
CycJ	Nufip	1.48	0.047	0.27	0.447213595499958	0.48
CycJ	Atf-2	1.45	0.047	0.27	0.447213595499958	0.48
CycJ	ph-p	1.4	0.047	0.27	0.447213595499958	0.48
CycJ	CG18262	1.36	0.047	0.27	0.447213595499958	0.48
CycJ	Su(var)3-7	1.34	0.047	0.27	0.447213595499958	0.48
CycJ	CG18764	1.34	0.047	0.27	0.447213595499958	0.48
CycJ	CG17361	1.31	0.047	0.27	0.447213595499958	0.48
CycJ	Su(var)3-9	1.29	0.047	0.27	0.447213595499958	0.48
CycJ	CG3313	1.23	0.047	0.27	0.447213595499958	0.48
CycJ	CG5953	1.23	0.047	0.27	0.447213595499958	0.48
CycJ	mute	1.23	0.047	0.27	0.447213595499958	0.48
CG42324	Atf6	17.62	0.196	0.43	0.333333333333333	0.64
CG42324	CG6765	9.68	0.196	0.43	0.333333333333333	0.64
CG42324	jing	7.35	0.196	0.43	0.333333333333333	0.64
CG42324	Octbeta2R	4.31	0.196	0.43	0.333333333333333	0.64
CG42324	CG4570	3.45	0.196	0.43	0.333333333333333	0.64
CG42324	Ey_Hbn	2.82	0.196	0.43	0.333333333333333	0.64
CG42324	Bug22	2.56	0.196	0.43	0.333333333333333	0.64
CG42324	Su(var)3-7	2.54	0.196	0.43	0.333333333333333	0.64
CG42324	Dip2	2.42	0.196	0.43	0.333333333333333	0.64
CG42324	CG14667	2.33	0.196	0.43	0.333333333333333	0.64
CG42324	CG12155	2.27	0.196	0.43	0.333333333333333	0.64
CG42324	CG10147	2.23	0.196	0.43	0.333333333333333	0.64
CG42324	CG12267	2.12	0.196	0.43	0.333333333333333	0.64
CG42324	CG17361	1.93	0.196	0.43	0.333333333333333	0.64
CG42324	CG6808	1.91	0.196	0.43	0.333333333333333	0.64
CG42324	CG12162	1.8	0.196	0.43	0.333333333333333	0.64
CG42324	pfk	1.77	0.196	0.43	0.333333333333333	0.64
CG42324	Slp_D	1.73	0.196	0.43	0.333333333333333	0.64
CG42324	Pfk	1.68	0.196	0.43	0.333333333333333	0.64
CG42324	mute	1.66	0.196	0.43	0.333333333333333	0.64
CG42324	CG8216	1.61	0.196	0.43	0.333333333333333	0.64
CG42324	CG17612	1.59	0.196	0.43	0.333333333333333	0.64
CG42324	CG13894	1.57	0.196	0.43	0.333333333333333	0.64
CG42324	PHDP	1.53	0.196	0.43	0.333333333333333	0.64
CG42324	NfI	1.53	0.196	0.43	0.333333333333333	0.64
CG42324	E(var)3-9	1.51	0.196	0.43	0.333333333333333	0.64
CG42324	CG10631	1.51	0.196	0.43	0.333333333333333	0.64
CG42324	CG10321	1.51	0.196	0.43	0.333333333333333	0.64
CG42324	Hr78	1.38	0.196	0.43	0.333333333333333	0.64
CG42324	CG15365	1.37	0.196	0.43	0.333333333333333	0.64
enc	yem	6.06	0.125	-0.06	0.29277002188456	0.14
enc	Zif	4.74	0.125	-0.06	0.29277002188456	0.14
enc	Meics	3.92	0.125	-0.06	0.29277002188456	0.14
enc	stck	3.65	0.125	-0.06	0.29277002188456	0.14
enc	Mes4	3.11	0.125	-0.06	0.29277002188456	0.14
enc	CG5033	3.09	0.125	-0.06	0.29277002188456	0.14
enc	CG18265	2.6	0.125	-0.06	0.29277002188456	0.14
enc	tef	2.34	0.125	-0.06	0.29277002188456	0.14
enc	Bka	2.26	0.125	-0.06	0.29277002188456	0.14
enc	jing	2.24	0.125	-0.06	0.29277002188456	0.14
enc	CG1792	2.11	0.125	-0.06	0.29277002188456	0.14
enc	Rabex-5	2.09	0.125	-0.06	0.29277002188456	0.14
enc	Bug22	2.09	0.125	-0.06	0.29277002188456	0.14
enc	Crc	2.07	0.125	-0.06	0.29277002188456	0.14
enc	CG2889	2.06	0.125	-0.06	0.29277002188456	0.14
enc	CG7386	2.05	0.125	-0.06	0.29277002188456	0.14
enc	Rbsn-5	2.04	0.125	-0.06	0.29277002188456	0.14
enc	CG6813	1.96	0.125	-0.06	0.29277002188456	0.14
enc	CG17829	1.91	0.125	-0.06	0.29277002188456	0.14
enc	CG6765	1.85	0.125	-0.06	0.29277002188456	0.14
enc	Dh44-R2	1.79	0.125	-0.06	0.29277002188456	0.14
enc	CG15435	1.75	0.125	-0.06	0.29277002188456	0.14
enc	ktub	1.65	0.125	-0.06	0.29277002188456	0.14
enc	Dad	1.63	0.125	-0.06	0.29277002188456	0.14
enc	Hbn_Opa_Slp	1.63	0.125	-0.06	0.29277002188456	0.14
enc	CG9890	1.61	0.125	-0.06	0.29277002188456	0.14
enc	CG13775	1.57	0.125	-0.06	0.29277002188456	0.14
enc	YL-1	1.55	0.125	-0.06	0.29277002188456	0.14
enc	dwg	1.55	0.125	-0.06	0.29277002188456	0.14
enc	wdn	1.52	0.125	-0.06	0.29277002188456	0.14
Awh	CG12155	2.8	0.064	0.29	0.53748384988657	0.43
Awh	CG32982	2.66	0.064	0.29	0.53748384988657	0.43
Awh	CG14200	2.17	0.064	0.29	0.53748384988657	0.43
Awh	Atf-2	1.77	0.064	0.29	0.53748384988657	0.43
Awh	Set2	1.72	0.064	0.29	0.53748384988657	0.43
Awh	CG2199	1.72	0.064	0.29	0.53748384988657	0.43
Awh	FoxP	1.7	0.064	0.29	0.53748384988657	0.43
Awh	CG1024	1.56	0.064	0.29	0.53748384988657	0.43
Awh	Su(var)3-9	1.55	0.064	0.29	0.53748384988657	0.43
Awh	TH1	1.46	0.064	0.29	0.53748384988657	0.43
Awh	CG7368	1.46	0.064	0.29	0.53748384988657	0.43
Awh	Ssl1	1.42	0.064	0.29	0.53748384988657	0.43
Awh	CG7987	1.41	0.064	0.29	0.53748384988657	0.43
Awh	CG11456	1.41	0.064	0.29	0.53748384988657	0.43
Awh	CG12299	1.37	0.064	0.29	0.53748384988657	0.43
Awh	Atac2	1.37	0.064	0.29	0.53748384988657	0.43
Awh	CG6686	1.35	0.064	0.29	0.53748384988657	0.43
Awh	su(Hw)	1.34	0.064	0.29	0.53748384988657	0.43
Awh	CG5953	1.28	0.064	0.29	0.53748384988657	0.43
Awh	Mat1	1.23	0.064	0.29	0.53748384988657	0.43
Awh	bon	1.23	0.064	0.29	0.53748384988657	0.43
Awh	Lmpt	1.21	0.064	0.29	0.53748384988657	0.43
Awh	YL-1	1.13	0.064	0.29	0.53748384988657	0.43
Awh	Mitf	1.11	0.064	0.29	0.53748384988657	0.43
Awh	Plzf	1.08	0.064	0.29	0.53748384988657	0.43
Awh	MED4	1.06	0.064	0.29	0.53748384988657	0.43
Awh	CG9727	1.05	0.064	0.29	0.53748384988657	0.43
Awh	CG44002	1.05	0.064	0.29	0.53748384988657	0.43
Awh	CG4707	1.04	0.064	0.29	0.53748384988657	0.43
Awh	CG2611	1.04	0.064	0.29	0.53748384988657	0.43
Ccz1	ash1	5.63	0.069	-0.58	0.0975900072948533	0.68
Ccz1	Lmpt	5.3	0.069	-0.58	0.0975900072948533	0.68
Ccz1	CG1663	4.53	0.069	-0.58	0.0975900072948533	0.68
Ccz1	CG10321	4.32	0.069	-0.58	0.0975900072948533	0.68
Ccz1	CG6689	4.08	0.069	-0.58	0.0975900072948533	0.68
Ccz1	CG17612	3.6	0.069	-0.58	0.0975900072948533	0.68
Ccz1	TH1	3.48	0.069	-0.58	0.0975900072948533	0.68
Ccz1	CG13894	3.46	0.069	-0.58	0.0975900072948533	0.68
Ccz1	CG2875	3.44	0.069	-0.58	0.0975900072948533	0.68
Ccz1	Mat1	3.27	0.069	-0.58	0.0975900072948533	0.68
Ccz1	CG17806	3.1	0.069	-0.58	0.0975900072948533	0.68
Ccz1	CG4570	2.84	0.069	-0.58	0.0975900072948533	0.68
Ccz1	Cdk8	2.65	0.069	-0.58	0.0975900072948533	0.68
Ccz1	stc	2.6	0.069	-0.58	0.0975900072948533	0.68
Ccz1	mld	2.39	0.069	-0.58	0.0975900072948533	0.68
Ccz1	Mtp	2.34	0.069	-0.58	0.0975900072948533	0.68
Ccz1	Scm	2.34	0.069	-0.58	0.0975900072948533	0.68
Ccz1	CG3919	2.31	0.069	-0.58	0.0975900072948533	0.68
Ccz1	TfIIFbeta	2.28	0.069	-0.58	0.0975900072948533	0.68
Ccz1	NfI	2.26	0.069	-0.58	0.0975900072948533	0.68
Ccz1	Rbsn-5	2.08	0.069	-0.58	0.0975900072948533	0.68
Ccz1	CG9799	2.08	0.069	-0.58	0.0975900072948533	0.68
Ccz1	Bug22	2.01	0.069	-0.58	0.0975900072948533	0.68
Ccz1	CG3815	2.01	0.069	-0.58	0.0975900072948533	0.68
Ccz1	bon	1.99	0.069	-0.58	0.0975900072948533	0.68
Ccz1	CG31441	1.99	0.069	-0.58	0.0975900072948533	0.68
Ccz1	Mes4	1.95	0.069	-0.58	0.0975900072948533	0.68
Ccz1	tef	1.91	0.069	-0.58	0.0975900072948533	0.68
Ccz1	l(3)mbt	1.89	0.069	-0.58	0.0975900072948533	0.68
Ccz1	Atf6	1.89	0.069	-0.58	0.0975900072948533	0.68
Sc2	Blos1	8.45	0.128	0.33	0.683130051063973	0.89
Sc2	CG11710	6.24	0.128	0.33	0.683130051063973	0.89
Sc2	Mtp	5.81	0.128	0.33	0.683130051063973	0.89
Sc2	CG6808	4.48	0.128	0.33	0.683130051063973	0.89
Sc2	shn	4.36	0.128	0.33	0.683130051063973	0.89
Sc2	Rbsn-5	3.32	0.128	0.33	0.683130051063973	0.89
Sc2	CG18619	3.3	0.128	0.33	0.683130051063973	0.89
Sc2	Zif	2.98	0.128	0.33	0.683130051063973	0.89
Sc2	CG8314	2.89	0.128	0.33	0.683130051063973	0.89
Sc2	Crc	2.85	0.128	0.33	0.683130051063973	0.89
Sc2	CG12155	2.84	0.128	0.33	0.683130051063973	0.89
Sc2	Set2	2.48	0.128	0.33	0.683130051063973	0.89
Sc2	Plzf	2.36	0.128	0.33	0.683130051063973	0.89
Sc2	Spt5	2.35	0.128	0.33	0.683130051063973	0.89
Sc2	Rabex-5	2.31	0.128	0.33	0.683130051063973	0.89
Sc2	Kdm4A	2.22	0.128	0.33	0.683130051063973	0.89
Sc2	CG4707	2.16	0.128	0.33	0.683130051063973	0.89
Sc2	stck	2.14	0.128	0.33	0.683130051063973	0.89
Sc2	dwg	2.04	0.128	0.33	0.683130051063973	0.89
Sc2	CG10949	1.91	0.128	0.33	0.683130051063973	0.89
Sc2	CG14711	1.87	0.128	0.33	0.683130051063973	0.89
Sc2	CG11695	1.87	0.128	0.33	0.683130051063973	0.89
Sc2	Mrtf	1.87	0.128	0.33	0.683130051063973	0.89
Sc2	onecut	1.83	0.128	0.33	0.683130051063973	0.89
Sc2	pfk	1.82	0.128	0.33	0.683130051063973	0.89
Sc2	GATAd	1.8	0.128	0.33	0.683130051063973	0.89
Sc2	az2	1.76	0.128	0.33	0.683130051063973	0.89
Sc2	CG10321	1.73	0.128	0.33	0.683130051063973	0.89
Sc2	CG4854	1.71	0.128	0.33	0.683130051063973	0.89
Sc2	Dip2	1.66	0.128	0.33	0.683130051063973	0.89
Eip63F-1	osa	6.25	0.195	0.15	0.254823595718813	0.05
Eip63F-1	CG13624	4.99	0.195	0.15	0.254823595718813	0.05
Eip63F-1	CG15365	4.05	0.195	0.15	0.254823595718813	0.05
Eip63F-1	Ey_Hbn	4.03	0.195	0.15	0.254823595718813	0.05
Eip63F-1	nerfin-1	3.8	0.195	0.15	0.254823595718813	0.05
Eip63F-1	CG45071	3.57	0.195	0.15	0.254823595718813	0.05
Eip63F-1	shn	3.54	0.195	0.15	0.254823595718813	0.05
Eip63F-1	Blos1	3.31	0.195	0.15	0.254823595718813	0.05
Eip63F-1	CG14438	3.27	0.195	0.15	0.254823595718813	0.05
Eip63F-1	Ravus	3.25	0.195	0.15	0.254823595718813	0.05
Eip63F-1	stc	2.95	0.195	0.15	0.254823595718813	0.05
Eip63F-1	BtbVII	2.94	0.195	0.15	0.254823595718813	0.05
Eip63F-1	Hr46	2.88	0.195	0.15	0.254823595718813	0.05
Eip63F-1	CG7386	2.79	0.195	0.15	0.254823595718813	0.05
Eip63F-1	CG34149	2.59	0.195	0.15	0.254823595718813	0.05
Eip63F-1	Zif	2.55	0.195	0.15	0.254823595718813	0.05
Eip63F-1	CG18619	2.36	0.195	0.15	0.254823595718813	0.05
Eip63F-1	CG3995	2.32	0.195	0.15	0.254823595718813	0.05
Eip63F-1	ZnT49B	2.29	0.195	0.15	0.254823595718813	0.05
Eip63F-1	CG7556	2.15	0.195	0.15	0.254823595718813	0.05
Eip63F-1	CG12075	2.14	0.195	0.15	0.254823595718813	0.05
Eip63F-1	Opbp	2.02	0.195	0.15	0.254823595718813	0.05
Eip63F-1	hng2	1.91	0.195	0.15	0.254823595718813	0.05
Eip63F-1	CG8301	1.85	0.195	0.15	0.254823595718813	0.05
Eip63F-1	Crc	1.83	0.195	0.15	0.254823595718813	0.05
Eip63F-1	Atf-2	1.76	0.195	0.15	0.254823595718813	0.05
Eip63F-1	CG6813	1.76	0.195	0.15	0.254823595718813	0.05
Eip63F-1	Tbp	1.75	0.195	0.15	0.254823595718813	0.05
Eip63F-1	CG18265	1.75	0.195	0.15	0.254823595718813	0.05
Eip63F-1	CG6686	1.75	0.195	0.15	0.254823595718813	0.05
CG10863	Scm	11.28	0.076	0.59	0.382970843102535	0.3
CG10863	GATAd	7.61	0.076	0.59	0.382970843102535	0.3
CG10863	Cp190	5.26	0.076	0.59	0.382970843102535	0.3
CG10863	Gdi	3.81	0.076	0.59	0.382970843102535	0.3
CG10863	MEP-1	3.15	0.076	0.59	0.382970843102535	0.3
CG10863	phtf	2.93	0.076	0.59	0.382970843102535	0.3
CG10863	Ravus	2.79	0.076	0.59	0.382970843102535	0.3
CG10863	CG10631	2.61	0.076	0.59	0.382970843102535	0.3
CG10863	CG3815	2.56	0.076	0.59	0.382970843102535	0.3
CG10863	CG7518	2.52	0.076	0.59	0.382970843102535	0.3
CG10863	CG4570	2.5	0.076	0.59	0.382970843102535	0.3
CG10863	mTTF	2.5	0.076	0.59	0.382970843102535	0.3
CG10863	CG2889	2.36	0.076	0.59	0.382970843102535	0.3
CG10863	tef	2.32	0.076	0.59	0.382970843102535	0.3
CG10863	CG10209	2.3	0.076	0.59	0.382970843102535	0.3
CG10863	ERR	2.26	0.076	0.59	0.382970843102535	0.3
CG10863	CG7785	2.26	0.076	0.59	0.382970843102535	0.3
CG10863	CG44002	2.21	0.076	0.59	0.382970843102535	0.3
CG10863	Lpt	2.08	0.076	0.59	0.382970843102535	0.3
CG10863	CG7556	2.07	0.076	0.59	0.382970843102535	0.3
CG10863	CG14667	1.97	0.076	0.59	0.382970843102535	0.3
CG10863	CG7987	1.95	0.076	0.59	0.382970843102535	0.3
CG10863	osa	1.85	0.076	0.59	0.382970843102535	0.3
CG10863	CG18262	1.81	0.076	0.59	0.382970843102535	0.3
CG10863	CG6689	1.79	0.076	0.59	0.382970843102535	0.3
CG10863	CG8319	1.76	0.076	0.59	0.382970843102535	0.3
CG10863	CG42748	1.76	0.076	0.59	0.382970843102535	0.3
CG10863	Usf	1.75	0.076	0.59	0.382970843102535	0.3
CG10863	CG10904	1.73	0.076	0.59	0.382970843102535	0.3
CG10863	CR43671	1.63	0.076	0.59	0.382970843102535	0.3
CG14982	Atac1	5.81	0.065	0.33	0.53748384988657	0.6
CG14982	CG14667	4.73	0.065	0.33	0.53748384988657	0.6
CG14982	pfk	3.14	0.065	0.33	0.53748384988657	0.6
CG14982	Dh44-R2	3.08	0.065	0.33	0.53748384988657	0.6
CG14982	E2f2	2.92	0.065	0.33	0.53748384988657	0.6
CG14982	Plzf	2.89	0.065	0.33	0.53748384988657	0.6
CG14982	polybromo	2.87	0.065	0.33	0.53748384988657	0.6
CG14982	Spt5	2.84	0.065	0.33	0.53748384988657	0.6
CG14982	Atf-2	2.39	0.065	0.33	0.53748384988657	0.6
CG14982	CG4707	2.29	0.065	0.33	0.53748384988657	0.6
CG14982	CG7928	2.2	0.065	0.33	0.53748384988657	0.6
CG14982	CG15011	2.07	0.065	0.33	0.53748384988657	0.6
CG14982	CG9727	1.85	0.065	0.33	0.53748384988657	0.6
CG14982	CG7518	1.82	0.065	0.33	0.53748384988657	0.6
CG14982	Dip2	1.8	0.065	0.33	0.53748384988657	0.6
CG14982	CG9890	1.79	0.065	0.33	0.53748384988657	0.6
CG14982	NfI	1.67	0.065	0.33	0.53748384988657	0.6
CG14982	Taf8	1.63	0.065	0.33	0.53748384988657	0.6
CG14982	Usf	1.58	0.065	0.33	0.53748384988657	0.6
CG14982	CG44247	1.56	0.065	0.33	0.53748384988657	0.6
CG14982	stwl	1.53	0.065	0.33	0.53748384988657	0.6
CG14982	CG6654	1.51	0.065	0.33	0.53748384988657	0.6
CG14982	CG17802	1.48	0.065	0.33	0.53748384988657	0.6
CG14982	Gdi	1.47	0.065	0.33	0.53748384988657	0.6
CG14982	Hbn_Opa_Slp	1.46	0.065	0.33	0.53748384988657	0.6
CG14982	esn	1.45	0.065	0.33	0.53748384988657	0.6
CG14982	CG32700	1.44	0.065	0.33	0.53748384988657	0.6
CG14982	MED15	1.43	0.065	0.33	0.53748384988657	0.6
CG14982	CG7386	1.42	0.065	0.33	0.53748384988657	0.6
CG14982	Rfx	1.41	0.065	0.33	0.53748384988657	0.6
scrt	FoxP	12.16	0.46	0.65	0.683130051063973	0.8
scrt	CG8216	10.72	0.46	0.65	0.683130051063973	0.8
scrt	hang	5.61	0.46	0.65	0.683130051063973	0.8
scrt	l(3)mbt	4.41	0.46	0.65	0.683130051063973	0.8
scrt	brk	4.17	0.46	0.65	0.683130051063973	0.8
scrt	CG8314	2.7	0.46	0.65	0.683130051063973	0.8
scrt	Gdi	2.44	0.46	0.65	0.683130051063973	0.8
scrt	CG11398	2.37	0.46	0.65	0.683130051063973	0.8
scrt	ash1	2.28	0.46	0.65	0.683130051063973	0.8
scrt	jing	2.27	0.46	0.65	0.683130051063973	0.8
scrt	Tusp	2.07	0.46	0.65	0.683130051063973	0.8
scrt	Dip2	2.04	0.46	0.65	0.683130051063973	0.8
scrt	CG17612	2.03	0.46	0.65	0.683130051063973	0.8
scrt	CG3995	2.02	0.46	0.65	0.683130051063973	0.8
scrt	CG15365	2	0.46	0.65	0.683130051063973	0.8
scrt	CG13775	1.94	0.46	0.65	0.683130051063973	0.8
scrt	HLH106	1.9	0.46	0.65	0.683130051063973	0.8
scrt	Pfk	1.89	0.46	0.65	0.683130051063973	0.8
scrt	Tip60	1.87	0.46	0.65	0.683130051063973	0.8
scrt	Mes4	1.86	0.46	0.65	0.683130051063973	0.8
scrt	mTTF	1.76	0.46	0.65	0.683130051063973	0.8
scrt	MED30	1.75	0.46	0.65	0.683130051063973	0.8
scrt	Mtp	1.68	0.46	0.65	0.683130051063973	0.8
scrt	CG3065	1.64	0.46	0.65	0.683130051063973	0.8
scrt	Taf8	1.64	0.46	0.65	0.683130051063973	0.8
scrt	pfk	1.6	0.46	0.65	0.683130051063973	0.8
scrt	Atf-2	1.6	0.46	0.65	0.683130051063973	0.8
scrt	CG30403	1.59	0.46	0.65	0.683130051063973	0.8
scrt	egg	1.59	0.46	0.65	0.683130051063973	0.8
scrt	tef	1.56	0.46	0.65	0.683130051063973	0.8
CG14985	Cdk8	3.24	0.042	-0.32	0.258198889747161	0.36
CG14985	Hr78	2.92	0.042	-0.32	0.258198889747161	0.36
CG14985	CG12162	2.36	0.042	-0.32	0.258198889747161	0.36
CG14985	Lpt	2.31	0.042	-0.32	0.258198889747161	0.36
CG14985	CG15073	2.26	0.042	-0.32	0.258198889747161	0.36
CG14985	Taf5	2.02	0.042	-0.32	0.258198889747161	0.36
CG14985	CG42748	2	0.042	-0.32	0.258198889747161	0.36
CG14985	Mtp	1.95	0.042	-0.32	0.258198889747161	0.36
CG14985	Mi-2	1.83	0.042	-0.32	0.258198889747161	0.36
CG14985	Hr96	1.81	0.042	-0.32	0.258198889747161	0.36
CG14985	RpIII128	1.81	0.042	-0.32	0.258198889747161	0.36
CG14985	bon	1.65	0.042	-0.32	0.258198889747161	0.36
CG14985	osa	1.59	0.042	-0.32	0.258198889747161	0.36
CG14985	caz	1.55	0.042	-0.32	0.258198889747161	0.36
CG14985	Meics	1.53	0.042	-0.32	0.258198889747161	0.36
CG14985	Kdm4A	1.48	0.042	-0.32	0.258198889747161	0.36
CG14985	Zif	1.47	0.042	-0.32	0.258198889747161	0.36
CG14985	brk	1.45	0.042	-0.32	0.258198889747161	0.36
CG14985	her	1.44	0.042	-0.32	0.258198889747161	0.36
CG14985	mod	1.43	0.042	-0.32	0.258198889747161	0.36
CG14985	YL-1	1.42	0.042	-0.32	0.258198889747161	0.36
CG14985	CG11560	1.37	0.042	-0.32	0.258198889747161	0.36
CG14985	Crc	1.34	0.042	-0.32	0.258198889747161	0.36
CG14985	Brd8	1.34	0.042	-0.32	0.258198889747161	0.36
CG14985	CG8216	1.31	0.042	-0.32	0.258198889747161	0.36
CG14985	slim	1.29	0.042	-0.32	0.258198889747161	0.36
CG14985	CG6808	1.28	0.042	-0.32	0.258198889747161	0.36
CG14985	CG10631	1.24	0.042	-0.32	0.258198889747161	0.36
CG14985	CG6683	1.23	0.042	-0.32	0.258198889747161	0.36
CG14985	esn	1.22	0.042	-0.32	0.258198889747161	0.36
Mul1	Spt5	3.45	0.038	0.18	0.53748384988657	0.47
Mul1	Scm	3.18	0.038	0.18	0.53748384988657	0.47
Mul1	CG7839	3.04	0.038	0.18	0.53748384988657	0.47
Mul1	CG34149	2.92	0.038	0.18	0.53748384988657	0.47
Mul1	yem	2.72	0.038	0.18	0.53748384988657	0.47
Mul1	Su(var)3-9	2.68	0.038	0.18	0.53748384988657	0.47
Mul1	CG32700	2.6	0.038	0.18	0.53748384988657	0.47
Mul1	stck	2.6	0.038	0.18	0.53748384988657	0.47
Mul1	CG14667	2.46	0.038	0.18	0.53748384988657	0.47
Mul1	Lmpt	2.42	0.038	0.18	0.53748384988657	0.47
Mul1	dom	2.3	0.038	0.18	0.53748384988657	0.47
Mul1	Taf5	2.19	0.038	0.18	0.53748384988657	0.47
Mul1	CG44002	2.18	0.038	0.18	0.53748384988657	0.47
Mul1	mip120	2.16	0.038	0.18	0.53748384988657	0.47
Mul1	Cdk8	2.14	0.038	0.18	0.53748384988657	0.47
Mul1	CG8319	2.01	0.038	0.18	0.53748384988657	0.47
Mul1	fu2	1.91	0.038	0.18	0.53748384988657	0.47
Mul1	CG4707	1.87	0.038	0.18	0.53748384988657	0.47
Mul1	CG33213	1.78	0.038	0.18	0.53748384988657	0.47
Mul1	RpIII128	1.76	0.038	0.18	0.53748384988657	0.47
Mul1	CG17806	1.73	0.038	0.18	0.53748384988657	0.47
Mul1	MTA1-like	1.69	0.038	0.18	0.53748384988657	0.47
Mul1	MED11	1.64	0.038	0.18	0.53748384988657	0.47
Mul1	CG2202	1.61	0.038	0.18	0.53748384988657	0.47
Mul1	CG14711	1.61	0.038	0.18	0.53748384988657	0.47
Mul1	mute	1.6	0.038	0.18	0.53748384988657	0.47
Mul1	YL-1	1.53	0.038	0.18	0.53748384988657	0.47
Mul1	su(Hw)	1.5	0.038	0.18	0.53748384988657	0.47
Mul1	GATAd	1.5	0.038	0.18	0.53748384988657	0.47
Mul1	Cp190	1.48	0.038	0.18	0.53748384988657	0.47
Gad1	Ey_Hbn	17.84	0.26	0.55	0.683130051063973	0.71
Gad1	CG18764	7.2	0.26	0.55	0.683130051063973	0.71
Gad1	CG8216	5.76	0.26	0.55	0.683130051063973	0.71
Gad1	CG44247	5.09	0.26	0.55	0.683130051063973	0.71
Gad1	Hth	4.71	0.26	0.55	0.683130051063973	0.71
Gad1	CG9799	4.63	0.26	0.55	0.683130051063973	0.71
Gad1	CG7386	4.44	0.26	0.55	0.683130051063973	0.71
Gad1	CG1407	3.78	0.26	0.55	0.683130051063973	0.71
Gad1	Mi-2	3.75	0.26	0.55	0.683130051063973	0.71
Gad1	FoxP	3.64	0.26	0.55	0.683130051063973	0.71
Gad1	CG12162	3.21	0.26	0.55	0.683130051063973	0.71
Gad1	fu2	3.2	0.26	0.55	0.683130051063973	0.71
Gad1	Su(var)3-7	3.14	0.26	0.55	0.683130051063973	0.71
Gad1	CG12075	2.95	0.26	0.55	0.683130051063973	0.71
Gad1	MED30	2.79	0.26	0.55	0.683130051063973	0.71
Gad1	CG11456	2.71	0.26	0.55	0.683130051063973	0.71
Gad1	MTA1-like	2.68	0.26	0.55	0.683130051063973	0.71
Gad1	Taf2	2.63	0.26	0.55	0.683130051063973	0.71
Gad1	Dad	2.59	0.26	0.55	0.683130051063973	0.71
Gad1	her	2.49	0.26	0.55	0.683130051063973	0.71
Gad1	shn	2.34	0.26	0.55	0.683130051063973	0.71
Gad1	Ravus	2.31	0.26	0.55	0.683130051063973	0.71
Gad1	CR43671	2.23	0.26	0.55	0.683130051063973	0.71
Gad1	ash1	2.18	0.26	0.55	0.683130051063973	0.71
Gad1	CG6686	2.13	0.26	0.55	0.683130051063973	0.71
Gad1	YL-1	2.12	0.26	0.55	0.683130051063973	0.71
Gad1	CG14117	1.98	0.26	0.55	0.683130051063973	0.71
Gad1	Blos1	1.94	0.26	0.55	0.683130051063973	0.71
Gad1	Bug22	1.94	0.26	0.55	0.683130051063973	0.71
Gad1	polybromo	1.93	0.26	0.55	0.683130051063973	0.71
CG14989	Ey_Hbn	12.51	1.264	0.69	0.856348838577675	0.42
CG14989	bon	7.88	1.264	0.69	0.856348838577675	0.42
CG14989	CG7386	6.83	1.264	0.69	0.856348838577675	0.42
CG14989	Plzf	5.23	1.264	0.69	0.856348838577675	0.42
CG14989	Mi-2	5.08	1.264	0.69	0.856348838577675	0.42
CG14989	CG4854	4.71	1.264	0.69	0.856348838577675	0.42
CG14989	CG6689	4.52	1.264	0.69	0.856348838577675	0.42
CG14989	Ravus	4.41	1.264	0.69	0.856348838577675	0.42
CG14989	CG44247	3.96	1.264	0.69	0.856348838577675	0.42
CG14989	CG11902	3.93	1.264	0.69	0.856348838577675	0.42
CG14989	TfIIFbeta	3.83	1.264	0.69	0.856348838577675	0.42
CG14989	Hth	3.78	1.264	0.69	0.856348838577675	0.42
CG14989	CG10321	3.64	1.264	0.69	0.856348838577675	0.42
CG14989	polybromo	3.55	1.264	0.69	0.856348838577675	0.42
CG14989	CG12299	3.44	1.264	0.69	0.856348838577675	0.42
CG14989	CG2875	3.39	1.264	0.69	0.856348838577675	0.42
CG14989	CG10904	3.38	1.264	0.69	0.856348838577675	0.42
CG14989	Atu	3.09	1.264	0.69	0.856348838577675	0.42
CG14989	CG6683	3.01	1.264	0.69	0.856348838577675	0.42
CG14989	ph-p	2.98	1.264	0.69	0.856348838577675	0.42
CG14989	CG8216	2.79	1.264	0.69	0.856348838577675	0.42
CG14989	MED30	2.72	1.264	0.69	0.856348838577675	0.42
CG14989	CG18262	2.53	1.264	0.69	0.856348838577675	0.42
CG14989	CG10209	2.43	1.264	0.69	0.856348838577675	0.42
CG14989	Hbn_Opa_Slp	2.39	1.264	0.69	0.856348838577675	0.42
CG14989	Taf8	2.39	1.264	0.69	0.856348838577675	0.42
CG14989	ash1	2.36	1.264	0.69	0.856348838577675	0.42
CG14989	wdn	2.36	1.264	0.69	0.856348838577675	0.42
CG14989	sage	2.36	1.264	0.69	0.856348838577675	0.42
CG14989	fu2	2.29	1.264	0.69	0.856348838577675	0.42
Ras64B	Bx	6.87	0.131	0.73	1	0.75
Ras64B	dwg	5.49	0.131	0.73	1	0.75
Ras64B	scrt	5.41	0.131	0.73	1	0.75
Ras64B	CG10631	5.38	0.131	0.73	1	0.75
Ras64B	CG7368	5.19	0.131	0.73	1	0.75
Ras64B	CG6765	4.58	0.131	0.73	1	0.75
Ras64B	CG14711	4.04	0.131	0.73	1	0.75
Ras64B	CG8578	3.63	0.131	0.73	1	0.75
Ras64B	Gdi	3.61	0.131	0.73	1	0.75
Ras64B	CG31388	3.57	0.131	0.73	1	0.75
Ras64B	CG42748	3.48	0.131	0.73	1	0.75
Ras64B	CG30403	2.69	0.131	0.73	1	0.75
Ras64B	Blos1	2.68	0.131	0.73	1	0.75
Ras64B	Su(var)3-7	2.65	0.131	0.73	1	0.75
Ras64B	CG18619	2.49	0.131	0.73	1	0.75
Ras64B	CG4707	2.42	0.131	0.73	1	0.75
Ras64B	CG12155	2.38	0.131	0.73	1	0.75
Ras64B	CG44002	2.23	0.131	0.73	1	0.75
Ras64B	Atac1	2.18	0.131	0.73	1	0.75
Ras64B	Tip60	2.09	0.131	0.73	1	0.75
Ras64B	wdn	1.99	0.131	0.73	1	0.75
Ras64B	Rabex-5	1.95	0.131	0.73	1	0.75
Ras64B	Cp190	1.87	0.131	0.73	1	0.75
Ras64B	CG9727	1.86	0.131	0.73	1	0.75
Ras64B	tef	1.85	0.131	0.73	1	0.75
Ras64B	ph-p	1.83	0.131	0.73	1	0.75
Ras64B	her	1.82	0.131	0.73	1	0.75
Ras64B	Atac2	1.78	0.131	0.73	1	0.75
Ras64B	Ssl1	1.77	0.131	0.73	1	0.75
Ras64B	slim	1.77	0.131	0.73	1	0.75
Teh4	CG9890	9.68	0.047	0.56	0.683130051063973	0.33
Teh4	Blos1	6.6	0.047	0.56	0.683130051063973	0.33
Teh4	CG7818	5.61	0.047	0.56	0.683130051063973	0.33
Teh4	Cp190	4.59	0.047	0.56	0.683130051063973	0.33
Teh4	MBD-R2	4.21	0.047	0.56	0.683130051063973	0.33
Teh4	CG6765	3.74	0.047	0.56	0.683130051063973	0.33
Teh4	scrt	3.52	0.047	0.56	0.683130051063973	0.33
Teh4	Opbp	3.32	0.047	0.56	0.683130051063973	0.33
Teh4	CG11414	3.21	0.047	0.56	0.683130051063973	0.33
Teh4	TfIIFbeta	3.2	0.047	0.56	0.683130051063973	0.33
Teh4	Bx	3.18	0.047	0.56	0.683130051063973	0.33
Teh4	CG42748	2.88	0.047	0.56	0.683130051063973	0.33
Teh4	CG8388	2.5	0.047	0.56	0.683130051063973	0.33
Teh4	CG18619	2.44	0.047	0.56	0.683130051063973	0.33
Teh4	CG8944	2.17	0.047	0.56	0.683130051063973	0.33
Teh4	Pcl	2.11	0.047	0.56	0.683130051063973	0.33
Teh4	Atf-2	1.94	0.047	0.56	0.683130051063973	0.33
Teh4	CG11695	1.93	0.047	0.56	0.683130051063973	0.33
Teh4	Pfk	1.89	0.047	0.56	0.683130051063973	0.33
Teh4	Kdm4A	1.88	0.047	0.56	0.683130051063973	0.33
Teh4	tef	1.88	0.047	0.56	0.683130051063973	0.33
Teh4	CG11696	1.88	0.047	0.56	0.683130051063973	0.33
Teh4	CG1407	1.8	0.047	0.56	0.683130051063973	0.33
Teh4	RpIII128	1.64	0.047	0.56	0.683130051063973	0.33
Teh4	Taf8	1.59	0.047	0.56	0.683130051063973	0.33
Teh4	Cdk8	1.56	0.047	0.56	0.683130051063973	0.33
Teh4	Rabex-5	1.54	0.047	0.56	0.683130051063973	0.33
Teh4	CG8301	1.53	0.047	0.56	0.683130051063973	0.33
Teh4	Hr78	1.48	0.047	0.56	0.683130051063973	0.33
Teh4	CG7839	1.47	0.047	0.56	0.683130051063973	0.33
tipE	CG8159	4.52	0.112	-0.09	-0.0666666666666667	0.7
tipE	fu2	3.04	0.112	-0.09	-0.0666666666666667	0.7
tipE	Tusp	2.7	0.112	-0.09	-0.0666666666666667	0.7
tipE	Hr78	2.42	0.112	-0.09	-0.0666666666666667	0.7
tipE	Scm	2.3	0.112	-0.09	-0.0666666666666667	0.7
tipE	CG1407	2.26	0.112	-0.09	-0.0666666666666667	0.7
tipE	CG5196	2.24	0.112	-0.09	-0.0666666666666667	0.7
tipE	CG8216	2.21	0.112	-0.09	-0.0666666666666667	0.7
tipE	MED25	2.15	0.112	-0.09	-0.0666666666666667	0.7
tipE	CG1965	2.13	0.112	-0.09	-0.0666666666666667	0.7
tipE	Su(var)3-9	2.07	0.112	-0.09	-0.0666666666666667	0.7
tipE	scrt	2.06	0.112	-0.09	-0.0666666666666667	0.7
tipE	Atf-2	1.98	0.112	-0.09	-0.0666666666666667	0.7
tipE	sima	1.77	0.112	-0.09	-0.0666666666666667	0.7
tipE	CG11398	1.77	0.112	-0.09	-0.0666666666666667	0.7
tipE	mld	1.74	0.112	-0.09	-0.0666666666666667	0.7
tipE	stc	1.71	0.112	-0.09	-0.0666666666666667	0.7
tipE	CG3815	1.68	0.112	-0.09	-0.0666666666666667	0.7
tipE	Taf2	1.66	0.112	-0.09	-0.0666666666666667	0.7
tipE	pita	1.61	0.112	-0.09	-0.0666666666666667	0.7
tipE	CG31441	1.59	0.112	-0.09	-0.0666666666666667	0.7
tipE	CG6765	1.59	0.112	-0.09	-0.0666666666666667	0.7
tipE	slim	1.58	0.112	-0.09	-0.0666666666666667	0.7
tipE	CG15365	1.49	0.112	-0.09	-0.0666666666666667	0.7
tipE	MED11	1.48	0.112	-0.09	-0.0666666666666667	0.7
tipE	Taf8	1.42	0.112	-0.09	-0.0666666666666667	0.7
tipE	ZnT49B	1.36	0.112	-0.09	-0.0666666666666667	0.7
tipE	CTPsyn	1.36	0.112	-0.09	-0.0666666666666667	0.7
tipE	CG33213	1.32	0.112	-0.09	-0.0666666666666667	0.7
tipE	Elp3	1.31	0.112	-0.09	-0.0666666666666667	0.7
CG14997	wdn	7.32	0.171	0.81	0.786795792469443	0.7
CG14997	FoxP	6.92	0.171	0.81	0.786795792469443	0.7
CG14997	CG8944	6.28	0.171	0.81	0.786795792469443	0.7
CG14997	Gdi	6.25	0.171	0.81	0.786795792469443	0.7
CG14997	CG30403	5.84	0.171	0.81	0.786795792469443	0.7
CG14997	CG34149	5.71	0.171	0.81	0.786795792469443	0.7
CG14997	CG3995	5.47	0.171	0.81	0.786795792469443	0.7
CG14997	CG14711	4.49	0.171	0.81	0.786795792469443	0.7
CG14997	CG15435	4.37	0.171	0.81	0.786795792469443	0.7
CG14997	CG9799	3.94	0.171	0.81	0.786795792469443	0.7
CG14997	CG12155	3.71	0.171	0.81	0.786795792469443	0.7
CG14997	CG4854	3.57	0.171	0.81	0.786795792469443	0.7
CG14997	Zif	3.36	0.171	0.81	0.786795792469443	0.7
CG14997	CG6254	3.26	0.171	0.81	0.786795792469443	0.7
CG14997	Ravus	3.18	0.171	0.81	0.786795792469443	0.7
CG14997	Atu	3.12	0.171	0.81	0.786795792469443	0.7
CG14997	CG7518	2.93	0.171	0.81	0.786795792469443	0.7
CG14997	CG6813	2.86	0.171	0.81	0.786795792469443	0.7
CG14997	CG8216	2.8	0.171	0.81	0.786795792469443	0.7
CG14997	MED11	2.65	0.171	0.81	0.786795792469443	0.7
CG14997	Cdk8	2.61	0.171	0.81	0.786795792469443	0.7
CG14997	CG7839	2.55	0.171	0.81	0.786795792469443	0.7
CG14997	CG8909	2.48	0.171	0.81	0.786795792469443	0.7
CG14997	CG6808	2.42	0.171	0.81	0.786795792469443	0.7
CG14997	CG1620	2.41	0.171	0.81	0.786795792469443	0.7
CG14997	stc	2.39	0.171	0.81	0.786795792469443	0.7
CG14997	CG2199	2.32	0.171	0.81	0.786795792469443	0.7
CG14997	CG7818	2.3	0.171	0.81	0.786795792469443	0.7
CG14997	Pcl	2.21	0.171	0.81	0.786795792469443	0.7
CG14997	Brd8	2.09	0.171	0.81	0.786795792469443	0.7
CG1265	Sry-delta	4.38	0.091	0.25	0.447213595499958	0.42
CG1265	Gdi	4.24	0.091	0.25	0.447213595499958	0.42
CG1265	MED22	3.84	0.091	0.25	0.447213595499958	0.42
CG1265	phtf	3.22	0.091	0.25	0.447213595499958	0.42
CG1265	dbr	2.9	0.091	0.25	0.447213595499958	0.42
CG1265	MED11	2.77	0.091	0.25	0.447213595499958	0.42
CG1265	CG11970	2.39	0.091	0.25	0.447213595499958	0.42
CG1265	RpIII128	2.34	0.091	0.25	0.447213595499958	0.42
CG1265	Atac1	2.19	0.091	0.25	0.447213595499958	0.42
CG1265	Taf5	2.14	0.091	0.25	0.447213595499958	0.42
CG1265	wdn	2.07	0.091	0.25	0.447213595499958	0.42
CG1265	CG14200	2.06	0.091	0.25	0.447213595499958	0.42
CG1265	CG8388	1.98	0.091	0.25	0.447213595499958	0.42
CG1265	yem	1.96	0.091	0.25	0.447213595499958	0.42
CG1265	CG6813	1.95	0.091	0.25	0.447213595499958	0.42
CG1265	Taf8	1.88	0.091	0.25	0.447213595499958	0.42
CG1265	Cdc5	1.85	0.091	0.25	0.447213595499958	0.42
CG1265	Rbsn-5	1.84	0.091	0.25	0.447213595499958	0.42
CG1265	Lpt	1.73	0.091	0.25	0.447213595499958	0.42
CG1265	CG9799	1.71	0.091	0.25	0.447213595499958	0.42
CG1265	CG3065	1.69	0.091	0.25	0.447213595499958	0.42
CG1265	MTA1-like	1.64	0.091	0.25	0.447213595499958	0.42
CG1265	Taf2	1.64	0.091	0.25	0.447213595499958	0.42
CG1265	scrt	1.6	0.091	0.25	0.447213595499958	0.42
CG1265	ash1	1.6	0.091	0.25	0.447213595499958	0.42
CG1265	CG8319	1.48	0.091	0.25	0.447213595499958	0.42
CG1265	stwl	1.46	0.091	0.25	0.447213595499958	0.42
CG1265	Hr96	1.43	0.091	0.25	0.447213595499958	0.42
CG1265	CG8944	1.41	0.091	0.25	0.447213595499958	0.42
CG1265	CG6686	1.4	0.091	0.25	0.447213595499958	0.42
CG1309	MEP-1	7.32	0.185	0.54	1	0.99
CG1309	CG17612	4.03	0.185	0.54	1	0.99
CG1309	caz	3.64	0.185	0.54	1	0.99
CG1309	Gdi	3.37	0.185	0.54	1	0.99
CG1309	CG18476	3.06	0.185	0.54	1	0.99
CG1309	Mtp	3.03	0.185	0.54	1	0.99
CG1309	esn	3.01	0.185	0.54	1	0.99
CG1309	Bug22	2.96	0.185	0.54	1	0.99
CG1309	mod	2.86	0.185	0.54	1	0.99
CG1309	Taf2	2.86	0.185	0.54	1	0.99
CG1309	CG5033	2.85	0.185	0.54	1	0.99
CG1309	Spt5	2.68	0.185	0.54	1	0.99
CG1309	CG10147	2.54	0.185	0.54	1	0.99
CG1309	jing	2.52	0.185	0.54	1	0.99
CG1309	CG13775	2.46	0.185	0.54	1	0.99
CG1309	Ets97D	2.19	0.185	0.54	1	0.99
CG1309	CG10274	2.17	0.185	0.54	1	0.99
CG1309	Blos1	2.16	0.185	0.54	1	0.99
CG1309	sima	2.12	0.185	0.54	1	0.99
CG1309	Xpd	2.08	0.185	0.54	1	0.99
CG1309	CG14117	2.04	0.185	0.54	1	0.99
CG1309	CG33213	2.03	0.185	0.54	1	0.99
CG1309	Glut4EF	1.99	0.185	0.54	1	0.99
CG1309	CG1620	1.98	0.185	0.54	1	0.99
CG1309	CG45071	1.95	0.185	0.54	1	0.99
CG1309	FoxP	1.8	0.185	0.54	1	0.99
CG1309	her	1.79	0.185	0.54	1	0.99
CG1309	Pfk	1.78	0.185	0.54	1	0.99
CG1309	nerfin-1	1.77	0.185	0.54	1	0.99
CG1309	CG6813	1.77	0.185	0.54	1	0.99
CG15019	Crc	11.76	0.234	0.44	0.683130051063973	0.98
CG15019	Zif	7.72	0.234	0.44	0.683130051063973	0.98
CG15019	scrt	7.2	0.234	0.44	0.683130051063973	0.98
CG15019	CG8301	7.09	0.234	0.44	0.683130051063973	0.98
CG15019	CG9799	6.94	0.234	0.44	0.683130051063973	0.98
CG15019	mod	5.47	0.234	0.44	0.683130051063973	0.98
CG15019	CG5033	4.89	0.234	0.44	0.683130051063973	0.98
CG15019	CG2889	3.71	0.234	0.44	0.683130051063973	0.98
CG15019	MED4	3.57	0.234	0.44	0.683130051063973	0.98
CG15019	MED11	3.43	0.234	0.44	0.683130051063973	0.98
CG15019	CG14438	2.92	0.234	0.44	0.683130051063973	0.98
CG15019	Hr78	2.77	0.234	0.44	0.683130051063973	0.98
CG15019	phtf	2.64	0.234	0.44	0.683130051063973	0.98
CG15019	sba	2.53	0.234	0.44	0.683130051063973	0.98
CG15019	ZnT49B	2.48	0.234	0.44	0.683130051063973	0.98
CG15019	MED22	2.48	0.234	0.44	0.683130051063973	0.98
CG15019	CG9305	2.41	0.234	0.44	0.683130051063973	0.98
CG15019	CG12104	2.36	0.234	0.44	0.683130051063973	0.98
CG15019	CG4570	2.25	0.234	0.44	0.683130051063973	0.98
CG15019	Cp190	2.24	0.234	0.44	0.683130051063973	0.98
CG15019	CG34149	2.23	0.234	0.44	0.683130051063973	0.98
CG15019	CG3815	2.23	0.234	0.44	0.683130051063973	0.98
CG15019	BtbVII	2.18	0.234	0.44	0.683130051063973	0.98
CG15019	Hr46	2.15	0.234	0.44	0.683130051063973	0.98
CG15019	CG11902	2.13	0.234	0.44	0.683130051063973	0.98
CG15019	CG8216	2.02	0.234	0.44	0.683130051063973	0.98
CG15019	CR43671	2.01	0.234	0.44	0.683130051063973	0.98
CG15019	Ravus	2	0.234	0.44	0.683130051063973	0.98
CG15019	YL-1	1.99	0.234	0.44	0.683130051063973	0.98
CG15019	Hth	1.97	0.234	0.44	0.683130051063973	0.98
CG42540	CG5953	7.49	0.76	-0.31	0.149071198499986	0.01
CG42540	CG15365	4.73	0.76	-0.31	0.149071198499986	0.01
CG42540	fuss	4.63	0.76	-0.31	0.149071198499986	0.01
CG42540	CG11414	4.53	0.76	-0.31	0.149071198499986	0.01
CG42540	osa	4.01	0.76	-0.31	0.149071198499986	0.01
CG42540	dbr	3.09	0.76	-0.31	0.149071198499986	0.01
CG42540	CG14438	2.59	0.76	-0.31	0.149071198499986	0.01
CG42540	Dip1	2.51	0.76	-0.31	0.149071198499986	0.01
CG42540	CG15073	2.46	0.76	-0.31	0.149071198499986	0.01
CG42540	nerfin-1	2.43	0.76	-0.31	0.149071198499986	0.01
CG42540	Cdk8	2.39	0.76	-0.31	0.149071198499986	0.01
CG42540	CG45071	2.39	0.76	-0.31	0.149071198499986	0.01
CG42540	egg	2.35	0.76	-0.31	0.149071198499986	0.01
CG42540	nvy	2.3	0.76	-0.31	0.149071198499986	0.01
CG42540	Blos1	2.2	0.76	-0.31	0.149071198499986	0.01
CG42540	Tip60	2.17	0.76	-0.31	0.149071198499986	0.01
CG42540	CG7556	2	0.76	-0.31	0.149071198499986	0.01
CG42540	Atu	1.98	0.76	-0.31	0.149071198499986	0.01
CG42540	CG32982	1.93	0.76	-0.31	0.149071198499986	0.01
CG42540	Lpt	1.92	0.76	-0.31	0.149071198499986	0.01
CG42540	yem	1.9	0.76	-0.31	0.149071198499986	0.01
CG42540	CG10949	1.88	0.76	-0.31	0.149071198499986	0.01
CG42540	mod	1.76	0.76	-0.31	0.149071198499986	0.01
CG42540	Hr96	1.67	0.76	-0.31	0.149071198499986	0.01
CG42540	Mat1	1.63	0.76	-0.31	0.149071198499986	0.01
CG42540	Zif	1.6	0.76	-0.31	0.149071198499986	0.01
CG42540	fu2	1.56	0.76	-0.31	0.149071198499986	0.01
CG42540	CG1407	1.55	0.76	-0.31	0.149071198499986	0.01
CG42540	Cdc5	1.49	0.76	-0.31	0.149071198499986	0.01
CG42540	Scm	1.42	0.76	-0.31	0.149071198499986	0.01
Src64B	Blos1	6.16	0.147	0.5	0.683130051063973	0.96
Src64B	brk	4.67	0.147	0.5	0.683130051063973	0.96
Src64B	Bug22	4.39	0.147	0.5	0.683130051063973	0.96
Src64B	E2f2	4.25	0.147	0.5	0.683130051063973	0.96
Src64B	CG2199	3.99	0.147	0.5	0.683130051063973	0.96
Src64B	Cp190	3.32	0.147	0.5	0.683130051063973	0.96
Src64B	CG6765	3.3	0.147	0.5	0.683130051063973	0.96
Src64B	Nufip	3.28	0.147	0.5	0.683130051063973	0.96
Src64B	Hr96	3.13	0.147	0.5	0.683130051063973	0.96
Src64B	mld	2.91	0.147	0.5	0.683130051063973	0.96
Src64B	Bx	2.66	0.147	0.5	0.683130051063973	0.96
Src64B	stck	2.52	0.147	0.5	0.683130051063973	0.96
Src64B	CG31388	2.47	0.147	0.5	0.683130051063973	0.96
Src64B	wdn	2.4	0.147	0.5	0.683130051063973	0.96
Src64B	Atu	2.21	0.147	0.5	0.683130051063973	0.96
Src64B	CG5953	2.19	0.147	0.5	0.683130051063973	0.96
Src64B	Sry-delta	2.19	0.147	0.5	0.683130051063973	0.96
Src64B	CG8319	2.17	0.147	0.5	0.683130051063973	0.96
Src64B	CG8388	2.15	0.147	0.5	0.683130051063973	0.96
Src64B	CG8944	2.1	0.147	0.5	0.683130051063973	0.96
Src64B	Dip2	2.08	0.147	0.5	0.683130051063973	0.96
Src64B	stwl	2.04	0.147	0.5	0.683130051063973	0.96
Src64B	CG18476	1.99	0.147	0.5	0.683130051063973	0.96
Src64B	Mtp	1.91	0.147	0.5	0.683130051063973	0.96
Src64B	Opa_Erm	1.86	0.147	0.5	0.683130051063973	0.96
Src64B	nerfin-1	1.81	0.147	0.5	0.683130051063973	0.96
Src64B	E(var)3-9	1.77	0.147	0.5	0.683130051063973	0.96
Src64B	dwg	1.62	0.147	0.5	0.683130051063973	0.96
Src64B	Rbsn-5	1.61	0.147	0.5	0.683130051063973	0.96
Src64B	Zif	1.57	0.147	0.5	0.683130051063973	0.96
Aats-leu	CG45071	5.17	0.067	0.57	1	0.47
Aats-leu	Bug22	4.49	0.067	0.57	1	0.47
Aats-leu	CG6808	3.9	0.067	0.57	1	0.47
Aats-leu	Ssrp	3.86	0.067	0.57	1	0.47
Aats-leu	Set2	3.55	0.067	0.57	1	0.47
Aats-leu	Octbeta2R	3.21	0.067	0.57	1	0.47
Aats-leu	az2	3.04	0.067	0.57	1	0.47
Aats-leu	Rbsn-5	2.54	0.067	0.57	1	0.47
Aats-leu	scrt	2.25	0.067	0.57	1	0.47
Aats-leu	CG44247	1.95	0.067	0.57	1	0.47
Aats-leu	esn	1.85	0.067	0.57	1	0.47
Aats-leu	nerfin-1	1.83	0.067	0.57	1	0.47
Aats-leu	Hbn_Opa_Slp	1.76	0.067	0.57	1	0.47
Aats-leu	Cdc5	1.7	0.067	0.57	1	0.47
Aats-leu	CG15435	1.68	0.067	0.57	1	0.47
Aats-leu	CG1620	1.68	0.067	0.57	1	0.47
Aats-leu	CG12104	1.64	0.067	0.57	1	0.47
Aats-leu	GATAd	1.63	0.067	0.57	1	0.47
Aats-leu	HLH106	1.6	0.067	0.57	1	0.47
Aats-leu	CG1407	1.6	0.067	0.57	1	0.47
Aats-leu	CG10274	1.58	0.067	0.57	1	0.47
Aats-leu	CG10949	1.56	0.067	0.57	1	0.47
Aats-leu	dbr	1.51	0.067	0.57	1	0.47
Aats-leu	CG11970	1.46	0.067	0.57	1	0.47
Aats-leu	CG2611	1.38	0.067	0.57	1	0.47
Aats-leu	Pcl	1.38	0.067	0.57	1	0.47
Aats-leu	CG18262	1.37	0.067	0.57	1	0.47
Aats-leu	CG2129	1.35	0.067	0.57	1	0.47
Aats-leu	CG14117	1.35	0.067	0.57	1	0.47
Aats-leu	slim	1.3	0.067	0.57	1	0.47
Con	Ssrp	5.87	0.78	0.04	0.423659272868162	0.31
Con	mld	4.84	0.78	0.04	0.423659272868162	0.31
Con	Kdm4A	4.44	0.78	0.04	0.423659272868162	0.31
Con	dbr	4.12	0.78	0.04	0.423659272868162	0.31
Con	jing	3.6	0.78	0.04	0.423659272868162	0.31
Con	Spt5	3.54	0.78	0.04	0.423659272868162	0.31
Con	Pbp45	3.3	0.78	0.04	0.423659272868162	0.31
Con	MED15	3.11	0.78	0.04	0.423659272868162	0.31
Con	pfk	3.05	0.78	0.04	0.423659272868162	0.31
Con	Bug22	2.91	0.78	0.04	0.423659272868162	0.31
Con	mod	2.59	0.78	0.04	0.423659272868162	0.31
Con	CG14117	2.51	0.78	0.04	0.423659272868162	0.31
Con	CG7785	2.39	0.78	0.04	0.423659272868162	0.31
Con	CG5196	2.31	0.78	0.04	0.423659272868162	0.31
Con	CG18764	2.13	0.78	0.04	0.423659272868162	0.31
Con	CG4854	2.06	0.78	0.04	0.423659272868162	0.31
Con	CG1965	2.03	0.78	0.04	0.423659272868162	0.31
Con	CG1792	2.01	0.78	0.04	0.423659272868162	0.31
Con	CG13894	1.96	0.78	0.04	0.423659272868162	0.31
Con	Dip2	1.93	0.78	0.04	0.423659272868162	0.31
Con	nvy	1.92	0.78	0.04	0.423659272868162	0.31
Con	hng2	1.88	0.78	0.04	0.423659272868162	0.31
Con	CR43671	1.87	0.78	0.04	0.423659272868162	0.31
Con	her	1.76	0.78	0.04	0.423659272868162	0.31
Con	CG7987	1.76	0.78	0.04	0.423659272868162	0.31
Con	Set2	1.75	0.78	0.04	0.423659272868162	0.31
Con	CG8909	1.71	0.78	0.04	0.423659272868162	0.31
Con	CG15011	1.64	0.78	0.04	0.423659272868162	0.31
Con	MTA1-like	1.62	0.78	0.04	0.423659272868162	0.31
Con	CG10949	1.62	0.78	0.04	0.423659272868162	0.31
CG10674	CG11723	14.39	0.075	0.8	1	0.78
CG10674	CG14200	6.98	0.075	0.8	1	0.78
CG10674	wdn	5.2	0.075	0.8	1	0.78
CG10674	Bug22	4.61	0.075	0.8	1	0.78
CG10674	CG2889	4.19	0.075	0.8	1	0.78
CG10674	nvy	4.02	0.075	0.8	1	0.78
CG10674	hng2	3.96	0.075	0.8	1	0.78
CG10674	CG5033	3.85	0.075	0.8	1	0.78
CG10674	Atf6	3.54	0.075	0.8	1	0.78
CG10674	CG10631	3.15	0.075	0.8	1	0.78
CG10674	CG8388	2.98	0.075	0.8	1	0.78
CG10674	CG8909	2.88	0.075	0.8	1	0.78
CG10674	CG11710	2.67	0.075	0.8	1	0.78
CG10674	CG9890	2.64	0.075	0.8	1	0.78
CG10674	CG6683	2.52	0.075	0.8	1	0.78
CG10674	Rabex-5	2.49	0.075	0.8	1	0.78
CG10674	Zif	2.47	0.075	0.8	1	0.78
CG10674	ash1	2.39	0.075	0.8	1	0.78
CG10674	Tip60	2.36	0.075	0.8	1	0.78
CG10674	CG6254	2.33	0.075	0.8	1	0.78
CG10674	Cdk8	2.28	0.075	0.8	1	0.78
CG10674	CG6686	2.27	0.075	0.8	1	0.78
CG10674	CG18262	2.15	0.075	0.8	1	0.78
CG10674	MED30	1.99	0.075	0.8	1	0.78
CG10674	CG17806	1.77	0.075	0.8	1	0.78
CG10674	CG7518	1.72	0.075	0.8	1	0.78
CG10674	Tusp	1.67	0.075	0.8	1	0.78
CG10674	CG4707	1.66	0.075	0.8	1	0.78
CG10674	CG18764	1.66	0.075	0.8	1	0.78
CG10674	sage	1.64	0.075	0.8	1	0.78
CG4611	Dh44-R2	10.48	0.043	0.17	0.53748384988657	0.52
CG4611	MED22	6.25	0.043	0.17	0.53748384988657	0.52
CG4611	CG34149	5.14	0.043	0.17	0.53748384988657	0.52
CG4611	Hr96	4.54	0.043	0.17	0.53748384988657	0.52
CG4611	az2	4.36	0.043	0.17	0.53748384988657	0.52
CG4611	bs	3.81	0.043	0.17	0.53748384988657	0.52
CG4611	l(3)mbt	3.66	0.043	0.17	0.53748384988657	0.52
CG4611	Rabex-5	3.38	0.043	0.17	0.53748384988657	0.52
CG4611	Hr46	3.01	0.043	0.17	0.53748384988657	0.52
CG4611	CG31365	2.8	0.043	0.17	0.53748384988657	0.52
CG4611	Bug22	2.65	0.043	0.17	0.53748384988657	0.52
CG4611	Xpd	2.48	0.043	0.17	0.53748384988657	0.52
CG4611	CG1620	2.17	0.043	0.17	0.53748384988657	0.52
CG4611	CG18476	2.15	0.043	0.17	0.53748384988657	0.52
CG4611	sima	2.1	0.043	0.17	0.53748384988657	0.52
CG4611	CG10321	2	0.043	0.17	0.53748384988657	0.52
CG4611	Usf	1.98	0.043	0.17	0.53748384988657	0.52
CG4611	HLH106	1.92	0.043	0.17	0.53748384988657	0.52
CG4611	dom	1.84	0.043	0.17	0.53748384988657	0.52
CG4611	Mtp	1.82	0.043	0.17	0.53748384988657	0.52
CG4611	CrebA	1.81	0.043	0.17	0.53748384988657	0.52
CG4611	Bx	1.79	0.043	0.17	0.53748384988657	0.52
CG4611	CG11695	1.67	0.043	0.17	0.53748384988657	0.52
CG4611	Mes4	1.65	0.043	0.17	0.53748384988657	0.52
CG4611	CG7818	1.62	0.043	0.17	0.53748384988657	0.52
CG4611	Atf-2	1.57	0.043	0.17	0.53748384988657	0.52
CG4611	CG11398	1.54	0.043	0.17	0.53748384988657	0.52
CG4611	ecd	1.52	0.043	0.17	0.53748384988657	0.52
CG4611	fuss	1.52	0.043	0.17	0.53748384988657	0.52
CG4611	CG33213	1.51	0.043	0.17	0.53748384988657	0.52
Prpk	Cp190	6.71	0.094	0.36	0.29277002188456	0.2
Prpk	CG34149	6.61	0.094	0.36	0.29277002188456	0.2
Prpk	pfk	5.69	0.094	0.36	0.29277002188456	0.2
Prpk	CG10321	5.19	0.094	0.36	0.29277002188456	0.2
Prpk	stck	4.21	0.094	0.36	0.29277002188456	0.2
Prpk	sba	3.97	0.094	0.36	0.29277002188456	0.2
Prpk	CG14438	3.72	0.094	0.36	0.29277002188456	0.2
Prpk	mip120	3.4	0.094	0.36	0.29277002188456	0.2
Prpk	ERR	2.82	0.094	0.36	0.29277002188456	0.2
Prpk	CG30403	2.66	0.094	0.36	0.29277002188456	0.2
Prpk	FoxP	2.53	0.094	0.36	0.29277002188456	0.2
Prpk	MED30	2.49	0.094	0.36	0.29277002188456	0.2
Prpk	CG9890	2.49	0.094	0.36	0.29277002188456	0.2
Prpk	Hr96	2.47	0.094	0.36	0.29277002188456	0.2
Prpk	CG17328	2.45	0.094	0.36	0.29277002188456	0.2
Prpk	dbr	2.45	0.094	0.36	0.29277002188456	0.2
Prpk	CG3065	2.44	0.094	0.36	0.29277002188456	0.2
Prpk	CG2129	2.38	0.094	0.36	0.29277002188456	0.2
Prpk	Blos1	2.21	0.094	0.36	0.29277002188456	0.2
Prpk	GATAd	2.19	0.094	0.36	0.29277002188456	0.2
Prpk	Gdi	2.07	0.094	0.36	0.29277002188456	0.2
Prpk	mute	2.02	0.094	0.36	0.29277002188456	0.2
Prpk	bs	2.01	0.094	0.36	0.29277002188456	0.2
Prpk	CG11710	1.94	0.094	0.36	0.29277002188456	0.2
Prpk	her	1.88	0.094	0.36	0.29277002188456	0.2
Prpk	phtf	1.87	0.094	0.36	0.29277002188456	0.2
Prpk	CG7518	1.82	0.094	0.36	0.29277002188456	0.2
Prpk	CrebA	1.79	0.094	0.36	0.29277002188456	0.2
Prpk	CG11723	1.77	0.094	0.36	0.29277002188456	0.2
Prpk	CG12299	1.76	0.094	0.36	0.29277002188456	0.2
CG10672	Crc	8.59	0.103	0.57	1	0.92
CG10672	CG18262	8.06	0.103	0.57	1	0.92
CG10672	tef	7.24	0.103	0.57	1	0.92
CG10672	BtbVII	6.1	0.103	0.57	1	0.92
CG10672	CG7928	5.89	0.103	0.57	1	0.92
CG10672	CG11456	4.89	0.103	0.57	1	0.92
CG10672	CG31388	4.77	0.103	0.57	1	0.92
CG10672	Mtp	4.74	0.103	0.57	1	0.92
CG10672	CG1965	4.41	0.103	0.57	1	0.92
CG10672	CG11710	4.08	0.103	0.57	1	0.92
CG10672	CG6808	2.87	0.103	0.57	1	0.92
CG10672	CG10209	2.8	0.103	0.57	1	0.92
CG10672	CG11398	2.71	0.103	0.57	1	0.92
CG10672	CG7839	2.64	0.103	0.57	1	0.92
CG10672	CG2889	2.49	0.103	0.57	1	0.92
CG10672	Taf2	2.47	0.103	0.57	1	0.92
CG10672	Gdi	2.44	0.103	0.57	1	0.92
CG10672	CG11723	2.33	0.103	0.57	1	0.92
CG10672	MED25	2.31	0.103	0.57	1	0.92
CG10672	GATAd	2.27	0.103	0.57	1	0.92
CG10672	MED11	2.22	0.103	0.57	1	0.92
CG10672	Su(z)2	2.19	0.103	0.57	1	0.92
CG10672	ph-p	2.09	0.103	0.57	1	0.92
CG10672	ZnT49B	2.08	0.103	0.57	1	0.92
CG10672	CG2611	1.93	0.103	0.57	1	0.92
CG10672	CG11902	1.92	0.103	0.57	1	0.92
CG10672	ash1	1.81	0.103	0.57	1	0.92
CG10672	CG18619	1.81	0.103	0.57	1	0.92
CG10672	hng2	1.8	0.103	0.57	1	0.92
CG10672	CG10147	1.77	0.103	0.57	1	0.92
CG10671	CG44247	4.68	0.051	0.04	0.683130051063973	0.46
CG10671	CG6813	4.16	0.051	0.04	0.683130051063973	0.46
CG10671	mod	3.35	0.051	0.04	0.683130051063973	0.46
CG10671	Nufip	3.16	0.051	0.04	0.683130051063973	0.46
CG10671	esn	2.73	0.051	0.04	0.683130051063973	0.46
CG10671	Pbp45	2.7	0.051	0.04	0.683130051063973	0.46
CG10671	CG11902	2.64	0.051	0.04	0.683130051063973	0.46
CG10671	Zif	2.44	0.051	0.04	0.683130051063973	0.46
CG10671	CG8388	2.33	0.051	0.04	0.683130051063973	0.46
CG10671	CG11456	2.13	0.051	0.04	0.683130051063973	0.46
CG10671	CG2889	2.11	0.051	0.04	0.683130051063973	0.46
CG10671	CG42748	2.09	0.051	0.04	0.683130051063973	0.46
CG10671	CG31365	1.94	0.051	0.04	0.683130051063973	0.46
CG10671	yem	1.93	0.051	0.04	0.683130051063973	0.46
CG10671	CG17806	1.9	0.051	0.04	0.683130051063973	0.46
CG10671	fu2	1.88	0.051	0.04	0.683130051063973	0.46
CG10671	CG10209	1.88	0.051	0.04	0.683130051063973	0.46
CG10671	CG11398	1.86	0.051	0.04	0.683130051063973	0.46
CG10671	Hr46	1.81	0.051	0.04	0.683130051063973	0.46
CG10671	bs	1.79	0.051	0.04	0.683130051063973	0.46
CG10671	CG11414	1.72	0.051	0.04	0.683130051063973	0.46
CG10671	YL-1	1.7	0.051	0.04	0.683130051063973	0.46
CG10671	Brd8	1.68	0.051	0.04	0.683130051063973	0.46
CG10671	CG12075	1.67	0.051	0.04	0.683130051063973	0.46
CG10671	CG2202	1.64	0.051	0.04	0.683130051063973	0.46
CG10671	Bug22	1.59	0.051	0.04	0.683130051063973	0.46
CG10671	CG33213	1.57	0.051	0.04	0.683130051063973	0.46
CG10671	Cdc5	1.54	0.051	0.04	0.683130051063973	0.46
CG10671	Rabex-5	1.51	0.051	0.04	0.683130051063973	0.46
CG10671	Ssrp	1.49	0.051	0.04	0.683130051063973	0.46
Aats-ala-m	ERR	9.33	0.055	0.3	0.124034734589208	0.02
Aats-ala-m	dwg	7.64	0.055	0.3	0.124034734589208	0.02
Aats-ala-m	Mi-2	4.69	0.055	0.3	0.124034734589208	0.02
Aats-ala-m	mld	4.49	0.055	0.3	0.124034734589208	0.02
Aats-ala-m	CG3815	4.18	0.055	0.3	0.124034734589208	0.02
Aats-ala-m	phtf	4.07	0.055	0.3	0.124034734589208	0.02
Aats-ala-m	Nufip	3.6	0.055	0.3	0.124034734589208	0.02
Aats-ala-m	su(Hw)	3.18	0.055	0.3	0.124034734589208	0.02
Aats-ala-m	CG8216	2.95	0.055	0.3	0.124034734589208	0.02
Aats-ala-m	CG15073	2.45	0.055	0.3	0.124034734589208	0.02
Aats-ala-m	CG11317	2.28	0.055	0.3	0.124034734589208	0.02
Aats-ala-m	Brd8	2.24	0.055	0.3	0.124034734589208	0.02
Aats-ala-m	caz	2.14	0.055	0.3	0.124034734589208	0.02
Aats-ala-m	Taf2	2	0.055	0.3	0.124034734589208	0.02
Aats-ala-m	CG11560	1.97	0.055	0.3	0.124034734589208	0.02
Aats-ala-m	stwl	1.91	0.055	0.3	0.124034734589208	0.02
Aats-ala-m	CG11398	1.91	0.055	0.3	0.124034734589208	0.02
Aats-ala-m	CG7987	1.9	0.055	0.3	0.124034734589208	0.02
Aats-ala-m	CG17806	1.74	0.055	0.3	0.124034734589208	0.02
Aats-ala-m	Hth	1.73	0.055	0.3	0.124034734589208	0.02
Aats-ala-m	CG2199	1.68	0.055	0.3	0.124034734589208	0.02
Aats-ala-m	CG17829	1.66	0.055	0.3	0.124034734589208	0.02
Aats-ala-m	Pfk	1.65	0.055	0.3	0.124034734589208	0.02
Aats-ala-m	Bka	1.51	0.055	0.3	0.124034734589208	0.02
Aats-ala-m	CG7518	1.51	0.055	0.3	0.124034734589208	0.02
Aats-ala-m	Ssrp	1.49	0.055	0.3	0.124034734589208	0.02
Aats-ala-m	Ravus	1.45	0.055	0.3	0.124034734589208	0.02
Aats-ala-m	FoxP	1.45	0.055	0.3	0.124034734589208	0.02
Aats-ala-m	Set2	1.37	0.055	0.3	0.124034734589208	0.02
Aats-ala-m	CG17568	1.35	0.055	0.3	0.124034734589208	0.02
CG34391	CG1663	11.35	0.385	0.43	0.683130051063973	0.66
CG34391	CG42748	5.38	0.385	0.43	0.683130051063973	0.66
CG34391	CG8319	4.62	0.385	0.43	0.683130051063973	0.66
CG34391	CG7785	3.57	0.385	0.43	0.683130051063973	0.66
CG34391	CG32700	3.49	0.385	0.43	0.683130051063973	0.66
CG34391	CG12267	3.35	0.385	0.43	0.683130051063973	0.66
CG34391	egg	3.33	0.385	0.43	0.683130051063973	0.66
CG34391	CG17612	3.23	0.385	0.43	0.683130051063973	0.66
CG34391	BtbVII	3.2	0.385	0.43	0.683130051063973	0.66
CG34391	CG14667	2.85	0.385	0.43	0.683130051063973	0.66
CG34391	CG18764	2.75	0.385	0.43	0.683130051063973	0.66
CG34391	CG10904	2.72	0.385	0.43	0.683130051063973	0.66
CG34391	Brd8	2.64	0.385	0.43	0.683130051063973	0.66
CG34391	Mat1	2.64	0.385	0.43	0.683130051063973	0.66
CG34391	Atac1	2.56	0.385	0.43	0.683130051063973	0.66
CG34391	wdn	2.52	0.385	0.43	0.683130051063973	0.66
CG34391	polybromo	2.38	0.385	0.43	0.683130051063973	0.66
CG34391	Nufip	2.24	0.385	0.43	0.683130051063973	0.66
CG34391	CG8216	2.22	0.385	0.43	0.683130051063973	0.66
CG34391	Ssrp	2.2	0.385	0.43	0.683130051063973	0.66
CG34391	Blos1	2.18	0.385	0.43	0.683130051063973	0.66
CG34391	CG12219	2.16	0.385	0.43	0.683130051063973	0.66
CG34391	CG10147	2.05	0.385	0.43	0.683130051063973	0.66
CG34391	CG44002	2.03	0.385	0.43	0.683130051063973	0.66
CG34391	dwg	2.01	0.385	0.43	0.683130051063973	0.66
CG34391	Opbp	1.93	0.385	0.43	0.683130051063973	0.66
CG34391	CG11970	1.92	0.385	0.43	0.683130051063973	0.66
CG34391	Mes4	1.89	0.385	0.43	0.683130051063973	0.66
CG34391	mld	1.88	0.385	0.43	0.683130051063973	0.66
CG34391	mip120	1.87	0.385	0.43	0.683130051063973	0.66
CR44519	CG10147	1.69	0.056	-0.12	0.2	0.03
CR44519	Atf-2	1.6	0.056	-0.12	0.2	0.03
CR44519	CG2129	1.41	0.056	-0.12	0.2	0.03
CR44519	CG7818	1.41	0.056	-0.12	0.2	0.03
CR44519	CG2889	1.4	0.056	-0.12	0.2	0.03
CR44519	Brf	1.29	0.056	-0.12	0.2	0.03
CR44519	Cp190	1.28	0.056	-0.12	0.2	0.03
CR44519	Nufip	1.18	0.056	-0.12	0.2	0.03
CR44519	Pfk	1.17	0.056	-0.12	0.2	0.03
CR44519	CG9727	1	0.056	-0.12	0.2	0.03
CR44519	CG1792	1	0.056	-0.12	0.2	0.03
CR44519	CG2875	1	0.056	-0.12	0.2	0.03
CR44519	CG17568	1	0.056	-0.12	0.2	0.03
CR44519	CG8159	1	0.056	-0.12	0.2	0.03
CR44519	CG6689	1	0.056	-0.12	0.2	0.03
CR44519	CG31388	1	0.056	-0.12	0.2	0.03
CR44519	Hr96	1	0.056	-0.12	0.2	0.03
CR44519	CG7928	1	0.056	-0.12	0.2	0.03
CR44519	CG11317	1	0.056	-0.12	0.2	0.03
CR44519	MED30	1	0.056	-0.12	0.2	0.03
CR44519	CG13894	1	0.056	-0.12	0.2	0.03
CR44519	Rabex-5	1	0.056	-0.12	0.2	0.03
CR44519	scrt	1	0.056	-0.12	0.2	0.03
CR44519	CG3919	1	0.056	-0.12	0.2	0.03
CR44519	ash1	1	0.056	-0.12	0.2	0.03
CR44519	CG1407	1	0.056	-0.12	0.2	0.03
CR44519	CG44247	1	0.056	-0.12	0.2	0.03
CR44519	CG14438	1	0.056	-0.12	0.2	0.03
CR44519	brk	1	0.056	-0.12	0.2	0.03
CR44519	Set2	1	0.056	-0.12	0.2	0.03
Sucb	fu2	9.07	0.193	0.68	0.786795792469443	0.8
Sucb	Mi-2	6.91	0.193	0.68	0.786795792469443	0.8
Sucb	CG1407	6.77	0.193	0.68	0.786795792469443	0.8
Sucb	CR43671	6.72	0.193	0.68	0.786795792469443	0.8
Sucb	CG14667	5.53	0.193	0.68	0.786795792469443	0.8
Sucb	Bug22	5.51	0.193	0.68	0.786795792469443	0.8
Sucb	Ey_Hbn	4.5	0.193	0.68	0.786795792469443	0.8
Sucb	FoxP	4.33	0.193	0.68	0.786795792469443	0.8
Sucb	CG31365	4.23	0.193	0.68	0.786795792469443	0.8
Sucb	mod	3.96	0.193	0.68	0.786795792469443	0.8
Sucb	CG10904	3.92	0.193	0.68	0.786795792469443	0.8
Sucb	CG1663	3.77	0.193	0.68	0.786795792469443	0.8
Sucb	Taf8	3.54	0.193	0.68	0.786795792469443	0.8
Sucb	CG44247	3.37	0.193	0.68	0.786795792469443	0.8
Sucb	CG6686	3.03	0.193	0.68	0.786795792469443	0.8
Sucb	Dad	2.94	0.193	0.68	0.786795792469443	0.8
Sucb	CG8216	2.6	0.193	0.68	0.786795792469443	0.8
Sucb	CG17328	2.48	0.193	0.68	0.786795792469443	0.8
Sucb	CG5196	2.29	0.193	0.68	0.786795792469443	0.8
Sucb	ph-p	2.21	0.193	0.68	0.786795792469443	0.8
Sucb	Pbp45	2.13	0.193	0.68	0.786795792469443	0.8
Sucb	Su(z)2	2.09	0.193	0.68	0.786795792469443	0.8
Sucb	CG6683	2.05	0.193	0.68	0.786795792469443	0.8
Sucb	Sry-delta	2.04	0.193	0.68	0.786795792469443	0.8
Sucb	Mrtf	1.97	0.193	0.68	0.786795792469443	0.8
Sucb	CG12299	1.93	0.193	0.68	0.786795792469443	0.8
Sucb	Atf-2	1.86	0.193	0.68	0.786795792469443	0.8
Sucb	CG3065	1.76	0.193	0.68	0.786795792469443	0.8
Sucb	CG18476	1.7	0.193	0.68	0.786795792469443	0.8
Sucb	GATAd	1.7	0.193	0.68	0.786795792469443	0.8
bc10	CG3815	6.99	0.113	0.42	0.0975900072948533	0.41
bc10	CG8950	5.79	0.113	0.42	0.0975900072948533	0.41
bc10	CG10321	5.37	0.113	0.42	0.0975900072948533	0.41
bc10	Mitf	5.11	0.113	0.42	0.0975900072948533	0.41
bc10	CG11695	4.76	0.113	0.42	0.0975900072948533	0.41
bc10	caz	2.94	0.113	0.42	0.0975900072948533	0.41
bc10	CG17186	2.76	0.113	0.42	0.0975900072948533	0.41
bc10	HLH106	2.75	0.113	0.42	0.0975900072948533	0.41
bc10	MBD-R2	2.5	0.113	0.42	0.0975900072948533	0.41
bc10	sba	2.41	0.113	0.42	0.0975900072948533	0.41
bc10	CG18476	2.37	0.113	0.42	0.0975900072948533	0.41
bc10	Kdm4A	2.32	0.113	0.42	0.0975900072948533	0.41
bc10	CG11970	2.14	0.113	0.42	0.0975900072948533	0.41
bc10	Taf5	2.01	0.113	0.42	0.0975900072948533	0.41
bc10	sima	1.93	0.113	0.42	0.0975900072948533	0.41
bc10	Mrtf	1.85	0.113	0.42	0.0975900072948533	0.41
bc10	ktub	1.66	0.113	0.42	0.0975900072948533	0.41
bc10	CG10274	1.65	0.113	0.42	0.0975900072948533	0.41
bc10	Su(var)3-7	1.63	0.113	0.42	0.0975900072948533	0.41
bc10	sage	1.62	0.113	0.42	0.0975900072948533	0.41
bc10	esn	1.61	0.113	0.42	0.0975900072948533	0.41
bc10	Dad	1.61	0.113	0.42	0.0975900072948533	0.41
bc10	CG6765	1.58	0.113	0.42	0.0975900072948533	0.41
bc10	slim	1.56	0.113	0.42	0.0975900072948533	0.41
bc10	Hbn_Opa_Slp	1.49	0.113	0.42	0.0975900072948533	0.41
bc10	Taf8	1.47	0.113	0.42	0.0975900072948533	0.41
bc10	Meics	1.42	0.113	0.42	0.0975900072948533	0.41
bc10	MEP-1	1.41	0.113	0.42	0.0975900072948533	0.41
bc10	CG9727	1.39	0.113	0.42	0.0975900072948533	0.41
bc10	MED11	1.37	0.113	0.42	0.0975900072948533	0.41
Ubp64E	Brd8	5.64	0.106	0.87	1	0.31
Ubp64E	CG14117	3.51	0.106	0.87	1	0.31
Ubp64E	CG5196	3.34	0.106	0.87	1	0.31
Ubp64E	CG6654	3.29	0.106	0.87	1	0.31
Ubp64E	CG15365	2.71	0.106	0.87	1	0.31
Ubp64E	CG8388	2.71	0.106	0.87	1	0.31
Ubp64E	Su(z)2	2.67	0.106	0.87	1	0.31
Ubp64E	ash1	2.45	0.106	0.87	1	0.31
Ubp64E	Set2	2.41	0.106	0.87	1	0.31
Ubp64E	HLH106	2.31	0.106	0.87	1	0.31
Ubp64E	nvy	2.23	0.106	0.87	1	0.31
Ubp64E	CG8950	2.16	0.106	0.87	1	0.31
Ubp64E	Dad	2.15	0.106	0.87	1	0.31
Ubp64E	ERR	2.13	0.106	0.87	1	0.31
Ubp64E	CG30403	1.94	0.106	0.87	1	0.31
Ubp64E	Usf	1.94	0.106	0.87	1	0.31
Ubp64E	CG11970	1.93	0.106	0.87	1	0.31
Ubp64E	TfIIFbeta	1.92	0.106	0.87	1	0.31
Ubp64E	bon	1.86	0.106	0.87	1	0.31
Ubp64E	E(var)3-9	1.84	0.106	0.87	1	0.31
Ubp64E	CG9799	1.83	0.106	0.87	1	0.31
Ubp64E	CR43671	1.74	0.106	0.87	1	0.31
Ubp64E	CG12104	1.72	0.106	0.87	1	0.31
Ubp64E	Tbp	1.54	0.106	0.87	1	0.31
Ubp64E	CG12075	1.36	0.106	0.87	1	0.31
Ubp64E	CG17568	1.36	0.106	0.87	1	0.31
Ubp64E	Mi-2	1.35	0.106	0.87	1	0.31
Ubp64E	fuss	1.31	0.106	0.87	1	0.31
Ubp64E	CG12267	1.28	0.106	0.87	1	0.31
Ubp64E	CG15011	1.24	0.106	0.87	1	0.31
Txl	Pfk	7.64	0.109	0.51	0.487950036474267	0.39
Txl	Bug22	6.96	0.109	0.51	0.487950036474267	0.39
Txl	Zif	6.33	0.109	0.51	0.487950036474267	0.39
Txl	CG42748	3.81	0.109	0.51	0.487950036474267	0.39
Txl	CG8216	3.79	0.109	0.51	0.487950036474267	0.39
Txl	CG6813	3.71	0.109	0.51	0.487950036474267	0.39
Txl	CG6654	3.55	0.109	0.51	0.487950036474267	0.39
Txl	brk	3.44	0.109	0.51	0.487950036474267	0.39
Txl	pfk	3.32	0.109	0.51	0.487950036474267	0.39
Txl	CG13775	3.05	0.109	0.51	0.487950036474267	0.39
Txl	Gdi	2.71	0.109	0.51	0.487950036474267	0.39
Txl	CG8301	2.4	0.109	0.51	0.487950036474267	0.39
Txl	CG11456	2.28	0.109	0.51	0.487950036474267	0.39
Txl	scrt	2.28	0.109	0.51	0.487950036474267	0.39
Txl	E(var)3-9	2.27	0.109	0.51	0.487950036474267	0.39
Txl	nvy	2.25	0.109	0.51	0.487950036474267	0.39
Txl	Cp190	2.18	0.109	0.51	0.487950036474267	0.39
Txl	ktub	2.17	0.109	0.51	0.487950036474267	0.39
Txl	Taf5	1.97	0.109	0.51	0.487950036474267	0.39
Txl	hang	1.91	0.109	0.51	0.487950036474267	0.39
Txl	Cdk8	1.88	0.109	0.51	0.487950036474267	0.39
Txl	FoxP	1.87	0.109	0.51	0.487950036474267	0.39
Txl	CG31388	1.87	0.109	0.51	0.487950036474267	0.39
Txl	MED25	1.81	0.109	0.51	0.487950036474267	0.39
Txl	Su(var)3-7	1.78	0.109	0.51	0.487950036474267	0.39
Txl	sima	1.77	0.109	0.51	0.487950036474267	0.39
Txl	CG8578	1.72	0.109	0.51	0.487950036474267	0.39
Txl	Tusp	1.69	0.109	0.51	0.487950036474267	0.39
Txl	CG8159	1.68	0.109	0.51	0.487950036474267	0.39
Txl	phtf	1.68	0.109	0.51	0.487950036474267	0.39
Myt1	Kdm2	7.06	0.092	0.29	0.480384461415261	0.23
Myt1	ecd	4.86	0.092	0.29	0.480384461415261	0.23
Myt1	su(Hw)	4.53	0.092	0.29	0.480384461415261	0.23
Myt1	Ssrp	4.25	0.092	0.29	0.480384461415261	0.23
Myt1	Mi-2	3.49	0.092	0.29	0.480384461415261	0.23
Myt1	stck	3.22	0.092	0.29	0.480384461415261	0.23
Myt1	CG1407	2.66	0.092	0.29	0.480384461415261	0.23
Myt1	CG8301	2.62	0.092	0.29	0.480384461415261	0.23
Myt1	Dip2	2.6	0.092	0.29	0.480384461415261	0.23
Myt1	Spt5	2.57	0.092	0.29	0.480384461415261	0.23
Myt1	pita	2.23	0.092	0.29	0.480384461415261	0.23
Myt1	l(3)mbt	2.1	0.092	0.29	0.480384461415261	0.23
Myt1	Usf	2.07	0.092	0.29	0.480384461415261	0.23
Myt1	Scm	2.03	0.092	0.29	0.480384461415261	0.23
Myt1	CG11710	1.96	0.092	0.29	0.480384461415261	0.23
Myt1	CG1965	1.94	0.092	0.29	0.480384461415261	0.23
Myt1	CG7386	1.81	0.092	0.29	0.480384461415261	0.23
Myt1	CG17612	1.75	0.092	0.29	0.480384461415261	0.23
Myt1	CG17361	1.69	0.092	0.29	0.480384461415261	0.23
Myt1	CG34149	1.67	0.092	0.29	0.480384461415261	0.23
Myt1	CrebA	1.63	0.092	0.29	0.480384461415261	0.23
Myt1	GATAd	1.61	0.092	0.29	0.480384461415261	0.23
Myt1	CG17328	1.53	0.092	0.29	0.480384461415261	0.23
Myt1	CG11560	1.51	0.092	0.29	0.480384461415261	0.23
Myt1	CG15365	1.46	0.092	0.29	0.480384461415261	0.23
Myt1	MED22	1.42	0.092	0.29	0.480384461415261	0.23
Myt1	hang	1.4	0.092	0.29	0.480384461415261	0.23
Myt1	CG31441	1.29	0.092	0.29	0.480384461415261	0.23
Myt1	CG8578	1.22	0.092	0.29	0.480384461415261	0.23
Myt1	CG3313	1.17	0.092	0.29	0.480384461415261	0.23
mad2	pita	7.48	0.036	-0.45	0.124034734589208	0.09
mad2	MED22	4.53	0.036	-0.45	0.124034734589208	0.09
mad2	CG5033	3.52	0.036	-0.45	0.124034734589208	0.09
mad2	MED4	3.12	0.036	-0.45	0.124034734589208	0.09
mad2	CG18619	2.9	0.036	-0.45	0.124034734589208	0.09
mad2	CG4854	2.66	0.036	-0.45	0.124034734589208	0.09
mad2	Hr96	2.6	0.036	-0.45	0.124034734589208	0.09
mad2	CG18764	2.59	0.036	-0.45	0.124034734589208	0.09
mad2	RpIII128	2.56	0.036	-0.45	0.124034734589208	0.09
mad2	Dip1	2.49	0.036	-0.45	0.124034734589208	0.09
mad2	E2f2	2.11	0.036	-0.45	0.124034734589208	0.09
mad2	CG10274	2.09	0.036	-0.45	0.124034734589208	0.09
mad2	CG7839	2.05	0.036	-0.45	0.124034734589208	0.09
mad2	Opa_Erm	1.96	0.036	-0.45	0.124034734589208	0.09
mad2	CG2889	1.95	0.036	-0.45	0.124034734589208	0.09
mad2	CG6907	1.93	0.036	-0.45	0.124034734589208	0.09
mad2	brk	1.73	0.036	-0.45	0.124034734589208	0.09
mad2	Mi-2	1.71	0.036	-0.45	0.124034734589208	0.09
mad2	CG12299	1.67	0.036	-0.45	0.124034734589208	0.09
mad2	ecd	1.66	0.036	-0.45	0.124034734589208	0.09
mad2	CG4282	1.59	0.036	-0.45	0.124034734589208	0.09
mad2	Ravus	1.59	0.036	-0.45	0.124034734589208	0.09
mad2	CG12162	1.58	0.036	-0.45	0.124034734589208	0.09
mad2	CG11398	1.56	0.036	-0.45	0.124034734589208	0.09
mad2	slim	1.53	0.036	-0.45	0.124034734589208	0.09
mad2	Rbsn-5	1.5	0.036	-0.45	0.124034734589208	0.09
mad2	Pcl	1.5	0.036	-0.45	0.124034734589208	0.09
mad2	pfk	1.48	0.036	-0.45	0.124034734589208	0.09
mad2	hang	1.46	0.036	-0.45	0.124034734589208	0.09
mad2	jing	1.44	0.036	-0.45	0.124034734589208	0.09
CG32409	TfIIFbeta	5.74	0.1	0.92	0.53748384988657	0.38
CG32409	CG11902	5.21	0.1	0.92	0.53748384988657	0.38
CG32409	Mat1	4.83	0.1	0.92	0.53748384988657	0.38
CG32409	CG12155	4.41	0.1	0.92	0.53748384988657	0.38
CG32409	YL-1	4.38	0.1	0.92	0.53748384988657	0.38
CG32409	mod	4.17	0.1	0.92	0.53748384988657	0.38
CG32409	CG10321	4.06	0.1	0.92	0.53748384988657	0.38
CG32409	CG11710	3.63	0.1	0.92	0.53748384988657	0.38
CG32409	CG18619	3.5	0.1	0.92	0.53748384988657	0.38
CG32409	Ssl1	3.4	0.1	0.92	0.53748384988657	0.38
CG32409	CG30403	3.25	0.1	0.92	0.53748384988657	0.38
CG32409	CG1620	2.87	0.1	0.92	0.53748384988657	0.38
CG32409	CG6254	2.59	0.1	0.92	0.53748384988657	0.38
CG32409	az2	2.56	0.1	0.92	0.53748384988657	0.38
CG32409	bs	2.45	0.1	0.92	0.53748384988657	0.38
CG32409	Hth	2.41	0.1	0.92	0.53748384988657	0.38
CG32409	D_BarHI	2.35	0.1	0.92	0.53748384988657	0.38
CG32409	CG18764	2.33	0.1	0.92	0.53748384988657	0.38
CG32409	CG8909	2.29	0.1	0.92	0.53748384988657	0.38
CG32409	CG13775	2.24	0.1	0.92	0.53748384988657	0.38
CG32409	CG44247	2.23	0.1	0.92	0.53748384988657	0.38
CG32409	Bug22	2.19	0.1	0.92	0.53748384988657	0.38
CG32409	CG7556	2.17	0.1	0.92	0.53748384988657	0.38
CG32409	sima	2.12	0.1	0.92	0.53748384988657	0.38
CG32409	CG17361	2.1	0.1	0.92	0.53748384988657	0.38
CG32409	Rbsn-5	2.07	0.1	0.92	0.53748384988657	0.38
CG32409	CG8216	2.05	0.1	0.92	0.53748384988657	0.38
CG32409	MBD-R2	1.95	0.1	0.92	0.53748384988657	0.38
CG32409	CG14438	1.92	0.1	0.92	0.53748384988657	0.38
CG32409	Opbp	1.87	0.1	0.92	0.53748384988657	0.38
CG13288	CG18619	4.25	0.122	0.31	0.53748384988657	0.57
CG13288	mld	3.87	0.122	0.31	0.53748384988657	0.57
CG13288	fu2	2.4	0.122	0.31	0.53748384988657	0.57
CG13288	CG13775	2.39	0.122	0.31	0.53748384988657	0.57
CG13288	Plzf	1.78	0.122	0.31	0.53748384988657	0.57
CG13288	CG13624	1.69	0.122	0.31	0.53748384988657	0.57
CG13288	Mtp	1.58	0.122	0.31	0.53748384988657	0.57
CG13288	CG9799	1.41	0.122	0.31	0.53748384988657	0.57
CG13288	CG32982	1.39	0.122	0.31	0.53748384988657	0.57
CG13288	CG11710	1.36	0.122	0.31	0.53748384988657	0.57
CG13288	esn	1.35	0.122	0.31	0.53748384988657	0.57
CG13288	MED25	1.31	0.122	0.31	0.53748384988657	0.57
CG13288	Mrtf	1.31	0.122	0.31	0.53748384988657	0.57
CG13288	CG11723	1.29	0.122	0.31	0.53748384988657	0.57
CG13288	Blos1	1.28	0.122	0.31	0.53748384988657	0.57
CG13288	D_BarHI	1.26	0.122	0.31	0.53748384988657	0.57
CG13288	CG8944	1.24	0.122	0.31	0.53748384988657	0.57
CG13288	CG9727	1.22	0.122	0.31	0.53748384988657	0.57
CG13288	Ravus	1.21	0.122	0.31	0.53748384988657	0.57
CG13288	sage	1.18	0.122	0.31	0.53748384988657	0.57
CG13288	mute	1.16	0.122	0.31	0.53748384988657	0.57
CG13288	TH1	1.12	0.122	0.31	0.53748384988657	0.57
CG13288	CG17568	1.12	0.122	0.31	0.53748384988657	0.57
CG13288	Rbsn-5	1.11	0.122	0.31	0.53748384988657	0.57
CG13288	sba	1.11	0.122	0.31	0.53748384988657	0.57
CG13288	CG31365	1.09	0.122	0.31	0.53748384988657	0.57
CG13288	CG1620	1.05	0.122	0.31	0.53748384988657	0.57
CG13288	YL-1	1.04	0.122	0.31	0.53748384988657	0.57
CG13288	Tip60	1.03	0.122	0.31	0.53748384988657	0.57
CG13288	CG11695	1.02	0.122	0.31	0.53748384988657	0.57
CG10483	CG17802	4.87	0.053	0.62	0.560611910581388	0.73
CG10483	CG1663	4.78	0.053	0.62	0.560611910581388	0.73
CG10483	MED30	4.29	0.053	0.62	0.560611910581388	0.73
CG10483	CG8216	3.4	0.053	0.62	0.560611910581388	0.73
CG10483	Hth_Opa	3.09	0.053	0.62	0.560611910581388	0.73
CG10483	GATAd	3.07	0.053	0.62	0.560611910581388	0.73
CG10483	CG31365	2.98	0.053	0.62	0.560611910581388	0.73
CG10483	CG34149	2.93	0.053	0.62	0.560611910581388	0.73
CG10483	scrt	2.9	0.053	0.62	0.560611910581388	0.73
CG10483	CG9890	2.64	0.053	0.62	0.560611910581388	0.73
CG10483	CG42748	2.47	0.053	0.62	0.560611910581388	0.73
CG10483	CG12104	2.21	0.053	0.62	0.560611910581388	0.73
CG10483	dbr	2.1	0.053	0.62	0.560611910581388	0.73
CG10483	CG1792	1.95	0.053	0.62	0.560611910581388	0.73
CG10483	Bug22	1.81	0.053	0.62	0.560611910581388	0.73
CG10483	CG6765	1.78	0.053	0.62	0.560611910581388	0.73
CG10483	pita	1.75	0.053	0.62	0.560611910581388	0.73
CG10483	mute	1.73	0.053	0.62	0.560611910581388	0.73
CG10483	Mrtf	1.59	0.053	0.62	0.560611910581388	0.73
CG10483	CG4570	1.59	0.053	0.62	0.560611910581388	0.73
CG10483	su(Hw)	1.56	0.053	0.62	0.560611910581388	0.73
CG10483	MED22	1.55	0.053	0.62	0.560611910581388	0.73
CG10483	Pfk	1.5	0.053	0.62	0.560611910581388	0.73
CG10483	CG7928	1.48	0.053	0.62	0.560611910581388	0.73
CG10483	Taf2	1.46	0.053	0.62	0.560611910581388	0.73
CG10483	CG15365	1.44	0.053	0.62	0.560611910581388	0.73
CG10483	Bx	1.41	0.053	0.62	0.560611910581388	0.73
CG10483	CG7785	1.4	0.053	0.62	0.560611910581388	0.73
CG10483	tio	1.37	0.053	0.62	0.560611910581388	0.73
CG10483	CG9799	1.26	0.053	0.62	0.560611910581388	0.73
Rcc1	CG42748	3.6	0.126	0.46	0.53748384988657	0.48
Rcc1	Mtp	3.33	0.126	0.46	0.53748384988657	0.48
Rcc1	Atac2	2.5	0.126	0.46	0.53748384988657	0.48
Rcc1	phtf	2.5	0.126	0.46	0.53748384988657	0.48
Rcc1	TfIIFbeta	2.36	0.126	0.46	0.53748384988657	0.48
Rcc1	Dip1	2.35	0.126	0.46	0.53748384988657	0.48
Rcc1	CG18262	2.3	0.126	0.46	0.53748384988657	0.48
Rcc1	slim	2.27	0.126	0.46	0.53748384988657	0.48
Rcc1	CG17829	2.15	0.126	0.46	0.53748384988657	0.48
Rcc1	Ets97D	2.1	0.126	0.46	0.53748384988657	0.48
Rcc1	CG3407	1.99	0.126	0.46	0.53748384988657	0.48
Rcc1	Ssl1	1.98	0.126	0.46	0.53748384988657	0.48
Rcc1	CG1024	1.93	0.126	0.46	0.53748384988657	0.48
Rcc1	hng2	1.86	0.126	0.46	0.53748384988657	0.48
Rcc1	Hr78	1.81	0.126	0.46	0.53748384988657	0.48
Rcc1	BtbVII	1.8	0.126	0.46	0.53748384988657	0.48
Rcc1	CG6254	1.75	0.126	0.46	0.53748384988657	0.48
Rcc1	CG12155	1.72	0.126	0.46	0.53748384988657	0.48
Rcc1	esn	1.69	0.126	0.46	0.53748384988657	0.48
Rcc1	CG18764	1.68	0.126	0.46	0.53748384988657	0.48
Rcc1	CG6907	1.63	0.126	0.46	0.53748384988657	0.48
Rcc1	CG6654	1.63	0.126	0.46	0.53748384988657	0.48
Rcc1	CG10631	1.61	0.126	0.46	0.53748384988657	0.48
Rcc1	CG30403	1.53	0.126	0.46	0.53748384988657	0.48
Rcc1	CG17802	1.52	0.126	0.46	0.53748384988657	0.48
Rcc1	CG7818	1.5	0.126	0.46	0.53748384988657	0.48
Rcc1	CG31441	1.44	0.126	0.46	0.53748384988657	0.48
Rcc1	PHDP	1.41	0.126	0.46	0.53748384988657	0.48
Rcc1	Pcl	1.39	0.126	0.46	0.53748384988657	0.48
Rcc1	Kdm4A	1.38	0.126	0.46	0.53748384988657	0.48
CG33993	Hr46	7.6	0.196	0.2	0.53748384988657	0.46
CG33993	phtf	7.56	0.196	0.2	0.53748384988657	0.46
CG33993	Bx	4.42	0.196	0.2	0.53748384988657	0.46
CG33993	CG7556	3.76	0.196	0.2	0.53748384988657	0.46
CG33993	Mi-2	3.73	0.196	0.2	0.53748384988657	0.46
CG33993	caz	3.47	0.196	0.2	0.53748384988657	0.46
CG33993	GATAd	3.45	0.196	0.2	0.53748384988657	0.46
CG33993	CG11902	3.33	0.196	0.2	0.53748384988657	0.46
CG33993	CG1620	3.16	0.196	0.2	0.53748384988657	0.46
CG33993	CG11710	3.02	0.196	0.2	0.53748384988657	0.46
CG33993	CG8950	2.99	0.196	0.2	0.53748384988657	0.46
CG33993	CG44247	2.51	0.196	0.2	0.53748384988657	0.46
CG33993	CG11970	2.45	0.196	0.2	0.53748384988657	0.46
CG33993	onecut	2.45	0.196	0.2	0.53748384988657	0.46
CG33993	Tip60	2.37	0.196	0.2	0.53748384988657	0.46
CG33993	Scm	2.28	0.196	0.2	0.53748384988657	0.46
CG33993	polybromo	2.15	0.196	0.2	0.53748384988657	0.46
CG33993	CG7785	2.08	0.196	0.2	0.53748384988657	0.46
CG33993	Cp190	2.06	0.196	0.2	0.53748384988657	0.46
CG33993	sage	2.03	0.196	0.2	0.53748384988657	0.46
CG33993	CG10274	1.92	0.196	0.2	0.53748384988657	0.46
CG33993	mute	1.91	0.196	0.2	0.53748384988657	0.46
CG33993	MED15	1.87	0.196	0.2	0.53748384988657	0.46
CG33993	dwg	1.85	0.196	0.2	0.53748384988657	0.46
CG33993	egg	1.81	0.196	0.2	0.53748384988657	0.46
CG33993	CG13624	1.81	0.196	0.2	0.53748384988657	0.46
CG33993	CG33213	1.77	0.196	0.2	0.53748384988657	0.46
CG33993	Ey_Hbn	1.75	0.196	0.2	0.53748384988657	0.46
CG33993	Atac2	1.68	0.196	0.2	0.53748384988657	0.46
CG33993	CG8909	1.66	0.196	0.2	0.53748384988657	0.46
CG10479	CG3995	7.41	0.165	0.33	0.447213595499958	0.38
CG10479	CG15073	7.09	0.165	0.33	0.447213595499958	0.38
CG10479	MED30	6.58	0.165	0.33	0.447213595499958	0.38
CG10479	CG31388	5.17	0.165	0.33	0.447213595499958	0.38
CG10479	Plzf	4.4	0.165	0.33	0.447213595499958	0.38
CG10479	CG18262	4.13	0.165	0.33	0.447213595499958	0.38
CG10479	bs	4.11	0.165	0.33	0.447213595499958	0.38
CG10479	CG8388	4	0.165	0.33	0.447213595499958	0.38
CG10479	CR43671	3.41	0.165	0.33	0.447213595499958	0.38
CG10479	GATAd	3.37	0.165	0.33	0.447213595499958	0.38
CG10479	CG10321	3.14	0.165	0.33	0.447213595499958	0.38
CG10479	CG1407	3.09	0.165	0.33	0.447213595499958	0.38
CG10479	CG31441	3	0.165	0.33	0.447213595499958	0.38
CG10479	CG45071	2.91	0.165	0.33	0.447213595499958	0.38
CG10479	Tip60	2.89	0.165	0.33	0.447213595499958	0.38
CG10479	Mtp	2.7	0.165	0.33	0.447213595499958	0.38
CG10479	polybromo	2.67	0.165	0.33	0.447213595499958	0.38
CG10479	Bug22	2.59	0.165	0.33	0.447213595499958	0.38
CG10479	Meics	2.46	0.165	0.33	0.447213595499958	0.38
CG10479	CG1024	2.4	0.165	0.33	0.447213595499958	0.38
CG10479	CG2199	2.19	0.165	0.33	0.447213595499958	0.38
CG10479	ash1	2.11	0.165	0.33	0.447213595499958	0.38
CG10479	Cdk8	2.08	0.165	0.33	0.447213595499958	0.38
CG10479	Taf8	1.96	0.165	0.33	0.447213595499958	0.38
CG10479	CG11398	1.93	0.165	0.33	0.447213595499958	0.38
CG10479	fu2	1.89	0.165	0.33	0.447213595499958	0.38
CG10479	CG3815	1.85	0.165	0.33	0.447213595499958	0.38
CG10479	Atu	1.83	0.165	0.33	0.447213595499958	0.38
CG10479	Ey_Hbn	1.76	0.165	0.33	0.447213595499958	0.38
CG10479	mod	1.72	0.165	0.33	0.447213595499958	0.38
PVRAP	CG11695	8.44	0.308	0.83	0.683130051063973	0.43
PVRAP	dbr	6.67	0.308	0.83	0.683130051063973	0.43
PVRAP	CG3919	6.59	0.308	0.83	0.683130051063973	0.43
PVRAP	CG18619	6.23	0.308	0.83	0.683130051063973	0.43
PVRAP	Elp3	5.23	0.308	0.83	0.683130051063973	0.43
PVRAP	Cdk8	4.1	0.308	0.83	0.683130051063973	0.43
PVRAP	MED15	3.75	0.308	0.83	0.683130051063973	0.43
PVRAP	CG5196	3.66	0.308	0.83	0.683130051063973	0.43
PVRAP	CG5953	3.37	0.308	0.83	0.683130051063973	0.43
PVRAP	CG8909	3.1	0.308	0.83	0.683130051063973	0.43
PVRAP	Pbp45	2.91	0.308	0.83	0.683130051063973	0.43
PVRAP	Tip60	2.84	0.308	0.83	0.683130051063973	0.43
PVRAP	CG2199	2.73	0.308	0.83	0.683130051063973	0.43
PVRAP	NfI	2.62	0.308	0.83	0.683130051063973	0.43
PVRAP	CG15073	2.54	0.308	0.83	0.683130051063973	0.43
PVRAP	D_BarHI	2.48	0.308	0.83	0.683130051063973	0.43
PVRAP	Bug22	2.42	0.308	0.83	0.683130051063973	0.43
PVRAP	CG7987	2.33	0.308	0.83	0.683130051063973	0.43
PVRAP	CG7839	2.26	0.308	0.83	0.683130051063973	0.43
PVRAP	Mrtf	2.19	0.308	0.83	0.683130051063973	0.43
PVRAP	su(Hw)	2.12	0.308	0.83	0.683130051063973	0.43
PVRAP	Nufip	2.08	0.308	0.83	0.683130051063973	0.43
PVRAP	CG8944	2.01	0.308	0.83	0.683130051063973	0.43
PVRAP	bs	1.98	0.308	0.83	0.683130051063973	0.43
PVRAP	Pfk	1.92	0.308	0.83	0.683130051063973	0.43
PVRAP	onecut	1.91	0.308	0.83	0.683130051063973	0.43
PVRAP	CG14711	1.83	0.308	0.83	0.683130051063973	0.43
PVRAP	Xpd	1.67	0.308	0.83	0.683130051063973	0.43
PVRAP	Mat1	1.61	0.308	0.83	0.683130051063973	0.43
PVRAP	CG11710	1.6	0.308	0.83	0.683130051063973	0.43
ssp6	CG9799	9.31	0.088	-0.26	0.0975900072948533	0.07
ssp6	E2f2	6.43	0.088	-0.26	0.0975900072948533	0.07
ssp6	Sry-delta	4.5	0.088	-0.26	0.0975900072948533	0.07
ssp6	Mtp	4.2	0.088	-0.26	0.0975900072948533	0.07
ssp6	CG1620	3.74	0.088	-0.26	0.0975900072948533	0.07
ssp6	Rbsn-5	3.69	0.088	-0.26	0.0975900072948533	0.07
ssp6	Su(var)3-9	3.57	0.088	-0.26	0.0975900072948533	0.07
ssp6	Zif	3.14	0.088	-0.26	0.0975900072948533	0.07
ssp6	Kdm2	2.87	0.088	-0.26	0.0975900072948533	0.07
ssp6	CG7386	2.78	0.088	-0.26	0.0975900072948533	0.07
ssp6	Usf	2.76	0.088	-0.26	0.0975900072948533	0.07
ssp6	CG11696	2.7	0.088	-0.26	0.0975900072948533	0.07
ssp6	TH1	2.65	0.088	-0.26	0.0975900072948533	0.07
ssp6	stck	2.41	0.088	-0.26	0.0975900072948533	0.07
ssp6	Hr46	2.26	0.088	-0.26	0.0975900072948533	0.07
ssp6	CG3407	2.13	0.088	-0.26	0.0975900072948533	0.07
ssp6	CG10631	2.1	0.088	-0.26	0.0975900072948533	0.07
ssp6	CG6808	2.09	0.088	-0.26	0.0975900072948533	0.07
ssp6	MBD-R2	2.06	0.088	-0.26	0.0975900072948533	0.07
ssp6	brk	2.05	0.088	-0.26	0.0975900072948533	0.07
ssp6	CG4854	1.89	0.088	-0.26	0.0975900072948533	0.07
ssp6	CG34149	1.88	0.088	-0.26	0.0975900072948533	0.07
ssp6	CG11695	1.88	0.088	-0.26	0.0975900072948533	0.07
ssp6	Brf	1.81	0.088	-0.26	0.0975900072948533	0.07
ssp6	CG17612	1.69	0.088	-0.26	0.0975900072948533	0.07
ssp6	CG9890	1.59	0.088	-0.26	0.0975900072948533	0.07
ssp6	Meics	1.56	0.088	-0.26	0.0975900072948533	0.07
ssp6	CG17802	1.48	0.088	-0.26	0.0975900072948533	0.07
ssp6	CG33213	1.47	0.088	-0.26	0.0975900072948533	0.07
ssp6	CG12075	1.46	0.088	-0.26	0.0975900072948533	0.07
CG10467	CG32982	5.08	0.033	0.4	0.53748384988657	0.68
CG10467	pita	4.97	0.033	0.4	0.53748384988657	0.68
CG10467	Xpd	4.09	0.033	0.4	0.53748384988657	0.68
CG10467	CG10209	3.55	0.033	0.4	0.53748384988657	0.68
CG10467	mod	3.22	0.033	0.4	0.53748384988657	0.68
CG10467	Su(var)3-7	2.67	0.033	0.4	0.53748384988657	0.68
CG10467	CG12155	2.44	0.033	0.4	0.53748384988657	0.68
CG10467	Asciz	2.29	0.033	0.4	0.53748384988657	0.68
CG10467	Crc	2.27	0.033	0.4	0.53748384988657	0.68
CG10467	CG12104	2.06	0.033	0.4	0.53748384988657	0.68
CG10467	CG7818	1.93	0.033	0.4	0.53748384988657	0.68
CG10467	Taf8	1.87	0.033	0.4	0.53748384988657	0.68
CG10467	CG6254	1.85	0.033	0.4	0.53748384988657	0.68
CG10467	CG44247	1.82	0.033	0.4	0.53748384988657	0.68
CG10467	hng2	1.79	0.033	0.4	0.53748384988657	0.68
CG10467	egg	1.79	0.033	0.4	0.53748384988657	0.68
CG10467	Atf-2	1.79	0.033	0.4	0.53748384988657	0.68
CG10467	Opbp	1.57	0.033	0.4	0.53748384988657	0.68
CG10467	Taf2	1.57	0.033	0.4	0.53748384988657	0.68
CG10467	sima	1.53	0.033	0.4	0.53748384988657	0.68
CG10467	scrt	1.53	0.033	0.4	0.53748384988657	0.68
CG10467	Rfx	1.53	0.033	0.4	0.53748384988657	0.68
CG10467	CG9890	1.53	0.033	0.4	0.53748384988657	0.68
CG10467	CG8301	1.49	0.033	0.4	0.53748384988657	0.68
CG10467	CG14117	1.49	0.033	0.4	0.53748384988657	0.68
CG10467	CG2199	1.42	0.033	0.4	0.53748384988657	0.68
CG10467	CG7987	1.41	0.033	0.4	0.53748384988657	0.68
CG10467	her	1.38	0.033	0.4	0.53748384988657	0.68
CG10467	phtf	1.35	0.033	0.4	0.53748384988657	0.68
CG10467	stwl	1.22	0.033	0.4	0.53748384988657	0.68
Ets65A	D_BarHI	12.15	0.546	0.62	1	0.87
Ets65A	esn	7.71	0.546	0.62	1	0.87
Ets65A	CG13775	6.99	0.546	0.62	1	0.87
Ets65A	CG11723	4.91	0.546	0.62	1	0.87
Ets65A	mld	4.53	0.546	0.62	1	0.87
Ets65A	Fen1	3.39	0.546	0.62	1	0.87
Ets65A	CG8301	2.85	0.546	0.62	1	0.87
Ets65A	CG10147	2.83	0.546	0.62	1	0.87
Ets65A	CG31365	2.73	0.546	0.62	1	0.87
Ets65A	brk	2.61	0.546	0.62	1	0.87
Ets65A	Ssrp	2.51	0.546	0.62	1	0.87
Ets65A	dbr	2.51	0.546	0.62	1	0.87
Ets65A	mute	2.3	0.546	0.62	1	0.87
Ets65A	CG12155	2.23	0.546	0.62	1	0.87
Ets65A	CG8909	2.13	0.546	0.62	1	0.87
Ets65A	CG18764	2.13	0.546	0.62	1	0.87
Ets65A	Slp_D	2.13	0.546	0.62	1	0.87
Ets65A	CG4707	2.09	0.546	0.62	1	0.87
Ets65A	pita	2.09	0.546	0.62	1	0.87
Ets65A	Tusp	2	0.546	0.62	1	0.87
Ets65A	Pfk	1.86	0.546	0.62	1	0.87
Ets65A	Dad	1.84	0.546	0.62	1	0.87
Ets65A	ph-p	1.83	0.546	0.62	1	0.87
Ets65A	CG2202	1.79	0.546	0.62	1	0.87
Ets65A	Kdm4A	1.75	0.546	0.62	1	0.87
Ets65A	CG3815	1.71	0.546	0.62	1	0.87
Ets65A	CG4854	1.66	0.546	0.62	1	0.87
Ets65A	CG10949	1.63	0.546	0.62	1	0.87
Ets65A	CG15435	1.52	0.546	0.62	1	0.87
Ets65A	CG17829	1.5	0.546	0.62	1	0.87
CG43293	pfk	6.54	0.062	-0.18	0.181568259800641	0.03
CG43293	CG14438	3.57	0.062	-0.18	0.181568259800641	0.03
CG43293	CG14667	3.35	0.062	-0.18	0.181568259800641	0.03
CG43293	CG3407	3.35	0.062	-0.18	0.181568259800641	0.03
CG43293	CG31388	2.75	0.062	-0.18	0.181568259800641	0.03
CG43293	CG8314	2.48	0.062	-0.18	0.181568259800641	0.03
CG43293	CG3995	2.46	0.062	-0.18	0.181568259800641	0.03
CG43293	Mi-2	2.44	0.062	-0.18	0.181568259800641	0.03
CG43293	Elp3	2.03	0.062	-0.18	0.181568259800641	0.03
CG43293	CG11317	1.98	0.062	-0.18	0.181568259800641	0.03
CG43293	Hth_Opa	1.94	0.062	-0.18	0.181568259800641	0.03
CG43293	Taf5	1.86	0.062	-0.18	0.181568259800641	0.03
CG43293	CG45071	1.76	0.062	-0.18	0.181568259800641	0.03
CG43293	onecut	1.72	0.062	-0.18	0.181568259800641	0.03
CG43293	CG7368	1.71	0.062	-0.18	0.181568259800641	0.03
CG43293	CG12104	1.64	0.062	-0.18	0.181568259800641	0.03
CG43293	CG5196	1.63	0.062	-0.18	0.181568259800641	0.03
CG43293	CG2875	1.57	0.062	-0.18	0.181568259800641	0.03
CG43293	GATAd	1.55	0.062	-0.18	0.181568259800641	0.03
CG43293	CG11560	1.5	0.062	-0.18	0.181568259800641	0.03
CG43293	MED22	1.49	0.062	-0.18	0.181568259800641	0.03
CG43293	slim	1.48	0.062	-0.18	0.181568259800641	0.03
CG43293	CG6254	1.46	0.062	-0.18	0.181568259800641	0.03
CG43293	Atu	1.44	0.062	-0.18	0.181568259800641	0.03
CG43293	CG6813	1.43	0.062	-0.18	0.181568259800641	0.03
CG43293	phtf	1.42	0.062	-0.18	0.181568259800641	0.03
CG43293	ph-p	1.39	0.062	-0.18	0.181568259800641	0.03
CG43293	CG18619	1.38	0.062	-0.18	0.181568259800641	0.03
CG43293	CG17806	1.35	0.062	-0.18	0.181568259800641	0.03
CG43293	hang	1.32	0.062	-0.18	0.181568259800641	0.03
CG13300	CG10147	10.74	0.376	0.56	0.666666666666667	0.29
CG13300	CG8216	7.39	0.376	0.56	0.666666666666667	0.29
CG13300	FoxP	7.02	0.376	0.56	0.666666666666667	0.29
CG13300	TH1	5.62	0.376	0.56	0.666666666666667	0.29
CG13300	Bug22	5.15	0.376	0.56	0.666666666666667	0.29
CG13300	CG4854	5.15	0.376	0.56	0.666666666666667	0.29
CG13300	Asciz	4.98	0.376	0.56	0.666666666666667	0.29
CG13300	CG6765	4.82	0.376	0.56	0.666666666666667	0.29
CG13300	CG6813	4.39	0.376	0.56	0.666666666666667	0.29
CG13300	Mat1	3.77	0.376	0.56	0.666666666666667	0.29
CG13300	CG31441	3.69	0.376	0.56	0.666666666666667	0.29
CG13300	MEP-1	3.64	0.376	0.56	0.666666666666667	0.29
CG13300	Su(var)3-7	3.49	0.376	0.56	0.666666666666667	0.29
CG13300	Su(var)3-9	3.39	0.376	0.56	0.666666666666667	0.29
CG13300	CG12299	3.26	0.376	0.56	0.666666666666667	0.29
CG13300	CG14667	3	0.376	0.56	0.666666666666667	0.29
CG13300	CG12104	2.99	0.376	0.56	0.666666666666667	0.29
CG13300	mod	2.89	0.376	0.56	0.666666666666667	0.29
CG13300	Ssl1	2.82	0.376	0.56	0.666666666666667	0.29
CG13300	Sry-delta	2.76	0.376	0.56	0.666666666666667	0.29
CG13300	CG31388	2.76	0.376	0.56	0.666666666666667	0.29
CG13300	MED15	2.63	0.376	0.56	0.666666666666667	0.29
CG13300	pfk	2.59	0.376	0.56	0.666666666666667	0.29
CG13300	CG13624	2.57	0.376	0.56	0.666666666666667	0.29
CG13300	nvy	2.48	0.376	0.56	0.666666666666667	0.29
CG13300	CG9727	2.46	0.376	0.56	0.666666666666667	0.29
CG13300	Scm	2.45	0.376	0.56	0.666666666666667	0.29
CG13300	Pcl	2.41	0.376	0.56	0.666666666666667	0.29
CG13300	CG9799	2.38	0.376	0.56	0.666666666666667	0.29
CG13300	CG17361	2.35	0.376	0.56	0.666666666666667	0.29
CG10147	CG8216	11.72	0.103	0.33	0.323875137815648	0.09
CG10147	CG6765	9.66	0.103	0.33	0.323875137815648	0.09
CG10147	CG32982	7.36	0.103	0.33	0.323875137815648	0.09
CG10147	TH1	6.76	0.103	0.33	0.323875137815648	0.09
CG10147	esn	4.94	0.103	0.33	0.323875137815648	0.09
CG10147	CG2611	4.77	0.103	0.33	0.323875137815648	0.09
CG10147	CG14667	3.7	0.103	0.33	0.323875137815648	0.09
CG10147	Tusp	3.52	0.103	0.33	0.323875137815648	0.09
CG10147	CG11317	3.48	0.103	0.33	0.323875137815648	0.09
CG10147	Bug22	3.22	0.103	0.33	0.323875137815648	0.09
CG10147	Blos1	2.78	0.103	0.33	0.323875137815648	0.09
CG10147	Rfx	2.61	0.103	0.33	0.323875137815648	0.09
CG10147	CG17361	2.41	0.103	0.33	0.323875137815648	0.09
CG10147	Zif	2.37	0.103	0.33	0.323875137815648	0.09
CG10147	CG6654	2.36	0.103	0.33	0.323875137815648	0.09
CG10147	brk	2.34	0.103	0.33	0.323875137815648	0.09
CG10147	Mrtf	2.31	0.103	0.33	0.323875137815648	0.09
CG10147	bon	2.12	0.103	0.33	0.323875137815648	0.09
CG10147	MED30	1.85	0.103	0.33	0.323875137815648	0.09
CG10147	Tip60	1.85	0.103	0.33	0.323875137815648	0.09
CG10147	CG7556	1.85	0.103	0.33	0.323875137815648	0.09
CG10147	CG31365	1.83	0.103	0.33	0.323875137815648	0.09
CG10147	Octbeta2R	1.82	0.103	0.33	0.323875137815648	0.09
CG10147	phtf	1.76	0.103	0.33	0.323875137815648	0.09
CG10147	CG10949	1.68	0.103	0.33	0.323875137815648	0.09
CG10147	Hbn_Opa_Slp	1.59	0.103	0.33	0.323875137815648	0.09
CG10147	CG11456	1.58	0.103	0.33	0.323875137815648	0.09
CG10147	CG31388	1.58	0.103	0.33	0.323875137815648	0.09
CG10147	CG15073	1.57	0.103	0.33	0.323875137815648	0.09
CG10147	CG12162	1.56	0.103	0.33	0.323875137815648	0.09
CG10144	CG8950	6.21	0.071	-0.08	0.447213595499958	0.63
CG10144	Gdi	3.69	0.071	-0.08	0.447213595499958	0.63
CG10144	Atu	3.42	0.071	-0.08	0.447213595499958	0.63
CG10144	CG2202	3.11	0.071	-0.08	0.447213595499958	0.63
CG10144	Taf5	2.84	0.071	-0.08	0.447213595499958	0.63
CG10144	CG10209	2.82	0.071	-0.08	0.447213595499958	0.63
CG10144	Tusp	2.77	0.071	-0.08	0.447213595499958	0.63
CG10144	Xpd	2.71	0.071	-0.08	0.447213595499958	0.63
CG10144	Ssrp	2.58	0.071	-0.08	0.447213595499958	0.63
CG10144	TfIIFbeta	2.45	0.071	-0.08	0.447213595499958	0.63
CG10144	Mrtf	2.38	0.071	-0.08	0.447213595499958	0.63
CG10144	FoxP	2.36	0.071	-0.08	0.447213595499958	0.63
CG10144	dwg	2.32	0.071	-0.08	0.447213595499958	0.63
CG10144	ash1	2.21	0.071	-0.08	0.447213595499958	0.63
CG10144	CG7928	2.18	0.071	-0.08	0.447213595499958	0.63
CG10144	stwl	2.12	0.071	-0.08	0.447213595499958	0.63
CG10144	CrebA	2.02	0.071	-0.08	0.447213595499958	0.63
CG10144	CG5953	1.98	0.071	-0.08	0.447213595499958	0.63
CG10144	CG7518	1.96	0.071	-0.08	0.447213595499958	0.63
CG10144	CG17802	1.92	0.071	-0.08	0.447213595499958	0.63
CG10144	yem	1.81	0.071	-0.08	0.447213595499958	0.63
CG10144	CG3313	1.8	0.071	-0.08	0.447213595499958	0.63
CG10144	Su(var)3-7	1.63	0.071	-0.08	0.447213595499958	0.63
CG10144	Cdc5	1.58	0.071	-0.08	0.447213595499958	0.63
CG10144	MEP-1	1.52	0.071	-0.08	0.447213595499958	0.63
CG10144	CG6689	1.48	0.071	-0.08	0.447213595499958	0.63
CG10144	CG30403	1.47	0.071	-0.08	0.447213595499958	0.63
CG10144	CG9890	1.47	0.071	-0.08	0.447213595499958	0.63
CG10144	CG3815	1.4	0.071	-0.08	0.447213595499958	0.63
CG10144	Su(var)3-9	1.4	0.071	-0.08	0.447213595499958	0.63
sfl	Hr46	14.21	0.137	0.26	0.333333333333333	0.38
sfl	su(Hw)	5.76	0.137	0.26	0.333333333333333	0.38
sfl	ZnT49B	4.07	0.137	0.26	0.333333333333333	0.38
sfl	CG1407	3.81	0.137	0.26	0.333333333333333	0.38
sfl	CG4707	3.55	0.137	0.26	0.333333333333333	0.38
sfl	CG10274	3.24	0.137	0.26	0.333333333333333	0.38
sfl	stwl	3.07	0.137	0.26	0.333333333333333	0.38
sfl	CG8216	2.88	0.137	0.26	0.333333333333333	0.38
sfl	Atu	2.6	0.137	0.26	0.333333333333333	0.38
sfl	Atf6	2.5	0.137	0.26	0.333333333333333	0.38
sfl	Su(var)3-9	2.48	0.137	0.26	0.333333333333333	0.38
sfl	CG12219	2.36	0.137	0.26	0.333333333333333	0.38
sfl	dbr	2.28	0.137	0.26	0.333333333333333	0.38
sfl	CG5033	2.25	0.137	0.26	0.333333333333333	0.38
sfl	Tbp	2.05	0.137	0.26	0.333333333333333	0.38
sfl	Set2	1.99	0.137	0.26	0.333333333333333	0.38
sfl	Pfk	1.93	0.137	0.26	0.333333333333333	0.38
sfl	ash1	1.82	0.137	0.26	0.333333333333333	0.38
sfl	fuss	1.75	0.137	0.26	0.333333333333333	0.38
sfl	CG5953	1.7	0.137	0.26	0.333333333333333	0.38
sfl	Lmpt	1.66	0.137	0.26	0.333333333333333	0.38
sfl	Su(var)3-7	1.61	0.137	0.26	0.333333333333333	0.38
sfl	Zif	1.6	0.137	0.26	0.333333333333333	0.38
sfl	Su(z)2	1.59	0.137	0.26	0.333333333333333	0.38
sfl	sima	1.58	0.137	0.26	0.333333333333333	0.38
sfl	hang	1.48	0.137	0.26	0.333333333333333	0.38
sfl	CG5196	1.42	0.137	0.26	0.333333333333333	0.38
sfl	Atac1	1.42	0.137	0.26	0.333333333333333	0.38
sfl	stck	1.39	0.137	0.26	0.333333333333333	0.38
sfl	MED11	1.36	0.137	0.26	0.333333333333333	0.38
CR45979	Hr46	9.66	0.223	0.03	0.258198889747161	0.32
CR45979	CG4707	4.68	0.223	0.03	0.258198889747161	0.32
CR45979	su(Hw)	3.81	0.223	0.03	0.258198889747161	0.32
CR45979	CG11723	3.33	0.223	0.03	0.258198889747161	0.32
CR45979	MED11	2.93	0.223	0.03	0.258198889747161	0.32
CR45979	Pbp45	2.72	0.223	0.03	0.258198889747161	0.32
CR45979	Hth	2.21	0.223	0.03	0.258198889747161	0.32
CR45979	MED30	2.17	0.223	0.03	0.258198889747161	0.32
CR45979	fu2	2.08	0.223	0.03	0.258198889747161	0.32
CR45979	slim	2.03	0.223	0.03	0.258198889747161	0.32
CR45979	MBD-R2	1.98	0.223	0.03	0.258198889747161	0.32
CR45979	CG7818	1.94	0.223	0.03	0.258198889747161	0.32
CR45979	CG5953	1.93	0.223	0.03	0.258198889747161	0.32
CR45979	Mitf	1.83	0.223	0.03	0.258198889747161	0.32
CR45979	her	1.83	0.223	0.03	0.258198889747161	0.32
CR45979	Ssl1	1.76	0.223	0.03	0.258198889747161	0.32
CR45979	CG13624	1.75	0.223	0.03	0.258198889747161	0.32
CR45979	CG17802	1.73	0.223	0.03	0.258198889747161	0.32
CR45979	CG8388	1.62	0.223	0.03	0.258198889747161	0.32
CR45979	CG14200	1.6	0.223	0.03	0.258198889747161	0.32
CR45979	dom	1.58	0.223	0.03	0.258198889747161	0.32
CR45979	sage	1.53	0.223	0.03	0.258198889747161	0.32
CR45979	CG8950	1.52	0.223	0.03	0.258198889747161	0.32
CR45979	CG18476	1.51	0.223	0.03	0.258198889747161	0.32
CR45979	CG31441	1.51	0.223	0.03	0.258198889747161	0.32
CR45979	Atf6	1.46	0.223	0.03	0.258198889747161	0.32
CR45979	CG18265	1.45	0.223	0.03	0.258198889747161	0.32
CR45979	CG8301	1.44	0.223	0.03	0.258198889747161	0.32
CR45979	stc	1.44	0.223	0.03	0.258198889747161	0.32
CR45979	CG42748	1.41	0.223	0.03	0.258198889747161	0.32
CG18769	CG11695	4.83	0.133	-0.06	0.254823595718813	0.37
CG18769	MED4	2.95	0.133	-0.06	0.254823595718813	0.37
CG18769	CG6765	2.58	0.133	-0.06	0.254823595718813	0.37
CG18769	Xpd	2.54	0.133	-0.06	0.254823595718813	0.37
CG18769	CG32982	2.52	0.133	-0.06	0.254823595718813	0.37
CG18769	Bka	2.45	0.133	-0.06	0.254823595718813	0.37
CG18769	Atf6	2.42	0.133	-0.06	0.254823595718813	0.37
CG18769	CG11696	2.3	0.133	-0.06	0.254823595718813	0.37
CG18769	CG18265	2.29	0.133	-0.06	0.254823595718813	0.37
CG18769	Scm	2.19	0.133	-0.06	0.254823595718813	0.37
CG18769	Rabex-5	2.13	0.133	-0.06	0.254823595718813	0.37
CG18769	CG2611	2.09	0.133	-0.06	0.254823595718813	0.37
CG18769	Pbp45	2.06	0.133	-0.06	0.254823595718813	0.37
CG18769	CG10209	2.05	0.133	-0.06	0.254823595718813	0.37
CG18769	slim	2	0.133	-0.06	0.254823595718813	0.37
CG18769	CG13624	2	0.133	-0.06	0.254823595718813	0.37
CG18769	Kdm2	1.91	0.133	-0.06	0.254823595718813	0.37
CG18769	Asciz	1.91	0.133	-0.06	0.254823595718813	0.37
CG18769	CG17612	1.82	0.133	-0.06	0.254823595718813	0.37
CG18769	Tusp	1.76	0.133	-0.06	0.254823595718813	0.37
CG18769	ktub	1.73	0.133	-0.06	0.254823595718813	0.37
CG18769	Mes4	1.69	0.133	-0.06	0.254823595718813	0.37
CG18769	Taf5	1.69	0.133	-0.06	0.254823595718813	0.37
CG18769	YL-1	1.68	0.133	-0.06	0.254823595718813	0.37
CG18769	Ets97D	1.67	0.133	-0.06	0.254823595718813	0.37
CG18769	Pcl	1.61	0.133	-0.06	0.254823595718813	0.37
CG18769	hng2	1.6	0.133	-0.06	0.254823595718813	0.37
CG18769	CG6686	1.58	0.133	-0.06	0.254823595718813	0.37
CG18769	CG9799	1.54	0.133	-0.06	0.254823595718813	0.37
CG18769	Hth_Opa	1.53	0.133	-0.06	0.254823595718813	0.37
CG8368	CG12155	8.46	0.076	-0.22	0.29277002188456	0.37
CG8368	CG7785	5.44	0.076	-0.22	0.29277002188456	0.37
CG8368	Mitf	4.85	0.076	-0.22	0.29277002188456	0.37
CG8368	CG44002	3.72	0.076	-0.22	0.29277002188456	0.37
CG8368	CG8950	3.23	0.076	-0.22	0.29277002188456	0.37
CG8368	CG4282	3.23	0.076	-0.22	0.29277002188456	0.37
CG8368	Lmpt	3.16	0.076	-0.22	0.29277002188456	0.37
CG8368	Mrtf	2.75	0.076	-0.22	0.29277002188456	0.37
CG8368	Scm	2.44	0.076	-0.22	0.29277002188456	0.37
CG8368	CG3919	2.29	0.076	-0.22	0.29277002188456	0.37
CG8368	Meics	2.2	0.076	-0.22	0.29277002188456	0.37
CG8368	Mi-2	2	0.076	-0.22	0.29277002188456	0.37
CG8368	Pcl	1.93	0.076	-0.22	0.29277002188456	0.37
CG8368	Atf-2	1.91	0.076	-0.22	0.29277002188456	0.37
CG8368	CG2875	1.84	0.076	-0.22	0.29277002188456	0.37
CG8368	CG13624	1.83	0.076	-0.22	0.29277002188456	0.37
CG8368	Zif	1.78	0.076	-0.22	0.29277002188456	0.37
CG8368	CG17829	1.76	0.076	-0.22	0.29277002188456	0.37
CG8368	CG8909	1.64	0.076	-0.22	0.29277002188456	0.37
CG8368	Slp_D	1.62	0.076	-0.22	0.29277002188456	0.37
CG8368	CG8944	1.58	0.076	-0.22	0.29277002188456	0.37
CG8368	Bx	1.57	0.076	-0.22	0.29277002188456	0.37
CG8368	Su(var)3-7	1.56	0.076	-0.22	0.29277002188456	0.37
CG8368	CG11456	1.56	0.076	-0.22	0.29277002188456	0.37
CG8368	Dad	1.54	0.076	-0.22	0.29277002188456	0.37
CG8368	ph-p	1.53	0.076	-0.22	0.29277002188456	0.37
CG8368	Cdk8	1.48	0.076	-0.22	0.29277002188456	0.37
CG8368	PHDP	1.47	0.076	-0.22	0.29277002188456	0.37
CG8368	fu2	1.42	0.076	-0.22	0.29277002188456	0.37
CG8368	her	1.39	0.076	-0.22	0.29277002188456	0.37
GluRIA	Glut4EF	9.09	0.437	0.45	0.683130051063973	0.85
GluRIA	CG45071	4.48	0.437	0.45	0.683130051063973	0.85
GluRIA	MED30	3.54	0.437	0.45	0.683130051063973	0.85
GluRIA	Hr46	3.17	0.437	0.45	0.683130051063973	0.85
GluRIA	CG6808	2.71	0.437	0.45	0.683130051063973	0.85
GluRIA	stck	2.59	0.437	0.45	0.683130051063973	0.85
GluRIA	CG31365	2.41	0.437	0.45	0.683130051063973	0.85
GluRIA	mTTF	2.39	0.437	0.45	0.683130051063973	0.85
GluRIA	Atac2	2.38	0.437	0.45	0.683130051063973	0.85
GluRIA	Mat1	2.22	0.437	0.45	0.683130051063973	0.85
GluRIA	BtbVII	2.21	0.437	0.45	0.683130051063973	0.85
GluRIA	Rbsn-5	2.2	0.437	0.45	0.683130051063973	0.85
GluRIA	CG8909	2.18	0.437	0.45	0.683130051063973	0.85
GluRIA	Cdc5	2.09	0.437	0.45	0.683130051063973	0.85
GluRIA	CG7839	2.08	0.437	0.45	0.683130051063973	0.85
GluRIA	CG9727	2.07	0.437	0.45	0.683130051063973	0.85
GluRIA	Usf	1.95	0.437	0.45	0.683130051063973	0.85
GluRIA	CG7368	1.87	0.437	0.45	0.683130051063973	0.85
GluRIA	Bka	1.85	0.437	0.45	0.683130051063973	0.85
GluRIA	Hr96	1.85	0.437	0.45	0.683130051063973	0.85
GluRIA	Atac1	1.81	0.437	0.45	0.683130051063973	0.85
GluRIA	CG8314	1.79	0.437	0.45	0.683130051063973	0.85
GluRIA	Slp_D	1.68	0.437	0.45	0.683130051063973	0.85
GluRIA	CG14667	1.67	0.437	0.45	0.683130051063973	0.85
GluRIA	MTA1-like	1.66	0.437	0.45	0.683130051063973	0.85
GluRIA	egg	1.62	0.437	0.45	0.683130051063973	0.85
GluRIA	CG12299	1.61	0.437	0.45	0.683130051063973	0.85
GluRIA	dwg	1.6	0.437	0.45	0.683130051063973	0.85
GluRIA	MED25	1.6	0.437	0.45	0.683130051063973	0.85
GluRIA	CG9305	1.59	0.437	0.45	0.683130051063973	0.85
SP1173	CG33213	4.41	0.224	-0.43	0.227710017021324	0.27
SP1173	YL-1	4.19	0.224	-0.43	0.227710017021324	0.27
SP1173	CG6689	3.69	0.224	-0.43	0.227710017021324	0.27
SP1173	Nufip	3.34	0.224	-0.43	0.227710017021324	0.27
SP1173	Hth	3.07	0.224	-0.43	0.227710017021324	0.27
SP1173	Mat1	2.52	0.224	-0.43	0.227710017021324	0.27
SP1173	CG2129	2.52	0.224	-0.43	0.227710017021324	0.27
SP1173	Su(z)2	2.44	0.224	-0.43	0.227710017021324	0.27
SP1173	MED22	2.43	0.224	-0.43	0.227710017021324	0.27
SP1173	ph-p	2.41	0.224	-0.43	0.227710017021324	0.27
SP1173	Ssl1	2.33	0.224	-0.43	0.227710017021324	0.27
SP1173	CG5033	2.23	0.224	-0.43	0.227710017021324	0.27
SP1173	CG6683	2.23	0.224	-0.43	0.227710017021324	0.27
SP1173	CG1620	2.21	0.224	-0.43	0.227710017021324	0.27
SP1173	Taf5	2.09	0.224	-0.43	0.227710017021324	0.27
SP1173	Crc	2.08	0.224	-0.43	0.227710017021324	0.27
SP1173	mld	1.98	0.224	-0.43	0.227710017021324	0.27
SP1173	CG6808	1.91	0.224	-0.43	0.227710017021324	0.27
SP1173	Scm	1.9	0.224	-0.43	0.227710017021324	0.27
SP1173	Bx	1.88	0.224	-0.43	0.227710017021324	0.27
SP1173	CG12104	1.88	0.224	-0.43	0.227710017021324	0.27
SP1173	Spt5	1.87	0.224	-0.43	0.227710017021324	0.27
SP1173	CG18619	1.81	0.224	-0.43	0.227710017021324	0.27
SP1173	Hr78	1.76	0.224	-0.43	0.227710017021324	0.27
SP1173	sba	1.75	0.224	-0.43	0.227710017021324	0.27
SP1173	CG8950	1.75	0.224	-0.43	0.227710017021324	0.27
SP1173	MTA1-like	1.72	0.224	-0.43	0.227710017021324	0.27
SP1173	Ssrp	1.71	0.224	-0.43	0.227710017021324	0.27
SP1173	Rfx	1.65	0.224	-0.43	0.227710017021324	0.27
SP1173	Hr46	1.63	0.224	-0.43	0.227710017021324	0.27
vvl	Erm_Ey	10.11	0.584	0.47	0.683130051063973	0.83
vvl	Bx	8.57	0.584	0.47	0.683130051063973	0.83
vvl	CG14117	7.19	0.584	0.47	0.683130051063973	0.83
vvl	Gdi	6.53	0.584	0.47	0.683130051063973	0.83
vvl	CG7368	6.49	0.584	0.47	0.683130051063973	0.83
vvl	CG8216	2.76	0.584	0.47	0.683130051063973	0.83
vvl	fu2	2.55	0.584	0.47	0.683130051063973	0.83
vvl	mod	2.38	0.584	0.47	0.683130051063973	0.83
vvl	CG10949	2.31	0.584	0.47	0.683130051063973	0.83
vvl	Brd8	2.24	0.584	0.47	0.683130051063973	0.83
vvl	BtbVII	2.12	0.584	0.47	0.683130051063973	0.83
vvl	CG6683	1.95	0.584	0.47	0.683130051063973	0.83
vvl	CG34149	1.84	0.584	0.47	0.683130051063973	0.83
vvl	su(Hw)	1.81	0.584	0.47	0.683130051063973	0.83
vvl	CG8950	1.79	0.584	0.47	0.683130051063973	0.83
vvl	Taf5	1.73	0.584	0.47	0.683130051063973	0.83
vvl	TH1	1.62	0.584	0.47	0.683130051063973	0.83
vvl	MBD-R2	1.56	0.584	0.47	0.683130051063973	0.83
vvl	CG42748	1.55	0.584	0.47	0.683130051063973	0.83
vvl	NfI	1.53	0.584	0.47	0.683130051063973	0.83
vvl	her	1.51	0.584	0.47	0.683130051063973	0.83
vvl	CG2202	1.5	0.584	0.47	0.683130051063973	0.83
vvl	CG13894	1.49	0.584	0.47	0.683130051063973	0.83
vvl	CG10147	1.47	0.584	0.47	0.683130051063973	0.83
vvl	Octbeta2R	1.46	0.584	0.47	0.683130051063973	0.83
vvl	Hth_Opa	1.42	0.584	0.47	0.683130051063973	0.83
vvl	Atu	1.41	0.584	0.47	0.683130051063973	0.83
vvl	stc	1.4	0.584	0.47	0.683130051063973	0.83
vvl	Taf2	1.4	0.584	0.47	0.683130051063973	0.83
vvl	Rfx	1.4	0.584	0.47	0.683130051063973	0.83
CR45414	Gdi	3.06	0.105	0.27	0.683130051063973	0.79
CR45414	CG44247	2.05	0.105	0.27	0.683130051063973	0.79
CR45414	Erm_Ey	1.85	0.105	0.27	0.683130051063973	0.79
CR45414	Tusp	1.83	0.105	0.27	0.683130051063973	0.79
CR45414	Scm	1.71	0.105	0.27	0.683130051063973	0.79
CR45414	BtbVII	1.7	0.105	0.27	0.683130051063973	0.79
CR45414	CG17802	1.59	0.105	0.27	0.683130051063973	0.79
CR45414	osa	1.57	0.105	0.27	0.683130051063973	0.79
CR45414	ecd	1.56	0.105	0.27	0.683130051063973	0.79
CR45414	Kdm2	1.56	0.105	0.27	0.683130051063973	0.79
CR45414	CG2889	1.55	0.105	0.27	0.683130051063973	0.79
CR45414	Pbp45	1.54	0.105	0.27	0.683130051063973	0.79
CR45414	CG13624	1.46	0.105	0.27	0.683130051063973	0.79
CR45414	CG8319	1.43	0.105	0.27	0.683130051063973	0.79
CR45414	sage	1.39	0.105	0.27	0.683130051063973	0.79
CR45414	CG17612	1.39	0.105	0.27	0.683130051063973	0.79
CR45414	CG3065	1.33	0.105	0.27	0.683130051063973	0.79
CR45414	dbr	1.31	0.105	0.27	0.683130051063973	0.79
CR45414	MED4	1.3	0.105	0.27	0.683130051063973	0.79
CR45414	CG8301	1.27	0.105	0.27	0.683130051063973	0.79
CR45414	stwl	1.19	0.105	0.27	0.683130051063973	0.79
CR45414	CG7386	1.18	0.105	0.27	0.683130051063973	0.79
CR45414	esn	1.15	0.105	0.27	0.683130051063973	0.79
CR45414	MED25	1.15	0.105	0.27	0.683130051063973	0.79
CR45414	yem	1.14	0.105	0.27	0.683130051063973	0.79
CR45414	CG11414	1.13	0.105	0.27	0.683130051063973	0.79
CR45414	CG4282	1.13	0.105	0.27	0.683130051063973	0.79
CR45414	PHDP	1.09	0.105	0.27	0.683130051063973	0.79
CR45414	CG8388	1.07	0.105	0.27	0.683130051063973	0.79
CR45414	CG8944	1.06	0.105	0.27	0.683130051063973	0.79
CG10075	stc	6.88	0.097	0.74	1	0.97
CG10075	CG1620	5.06	0.097	0.74	1	0.97
CG10075	mip120	4.31	0.097	0.74	1	0.97
CG10075	CG1965	3.17	0.097	0.74	1	0.97
CG10075	FoxP	2.94	0.097	0.74	1	0.97
CG10075	CG8301	2.77	0.097	0.74	1	0.97
CG10075	Meics	2.76	0.097	0.74	1	0.97
CG10075	mld	2.47	0.097	0.74	1	0.97
CG10075	CG7818	2.35	0.097	0.74	1	0.97
CG10075	CG12155	2.23	0.097	0.74	1	0.97
CG10075	CG2875	2.06	0.097	0.74	1	0.97
CG10075	CG8909	1.95	0.097	0.74	1	0.97
CG10075	Mes4	1.88	0.097	0.74	1	0.97
CG10075	Gdi	1.83	0.097	0.74	1	0.97
CG10075	CG32700	1.74	0.097	0.74	1	0.97
CG10075	Lmpt	1.73	0.097	0.74	1	0.97
CG10075	CG5953	1.72	0.097	0.74	1	0.97
CG10075	Taf2	1.69	0.097	0.74	1	0.97
CG10075	Sry-delta	1.67	0.097	0.74	1	0.97
CG10075	CG10321	1.65	0.097	0.74	1	0.97
CG10075	Ssl1	1.61	0.097	0.74	1	0.97
CG10075	CG7368	1.5	0.097	0.74	1	0.97
CG10075	Octbeta2R	1.5	0.097	0.74	1	0.97
CG10075	CG8578	1.49	0.097	0.74	1	0.97
CG10075	shn	1.47	0.097	0.74	1	0.97
CG10075	az2	1.44	0.097	0.74	1	0.97
CG10075	CG5033	1.42	0.097	0.74	1	0.97
CG10075	CG7785	1.38	0.097	0.74	1	0.97
CG10075	CG44002	1.36	0.097	0.74	1	0.97
CG10075	CG9305	1.33	0.097	0.74	1	0.97
Mp	Plzf	9.67	0.549	0.1	0.333333333333333	0.58
Mp	Pfk	6.26	0.549	0.1	0.333333333333333	0.58
Mp	CG11560	5.15	0.549	0.1	0.333333333333333	0.58
Mp	CG2202	5.07	0.549	0.1	0.333333333333333	0.58
Mp	CG18476	4.58	0.549	0.1	0.333333333333333	0.58
Mp	CG11456	3.1	0.549	0.1	0.333333333333333	0.58
Mp	CG3313	3.06	0.549	0.1	0.333333333333333	0.58
Mp	l(3)mbt	2.63	0.549	0.1	0.333333333333333	0.58
Mp	GATAd	2.3	0.549	0.1	0.333333333333333	0.58
Mp	CG8159	2.11	0.549	0.1	0.333333333333333	0.58
Mp	MED15	2.11	0.549	0.1	0.333333333333333	0.58
Mp	Pbp45	2.05	0.549	0.1	0.333333333333333	0.58
Mp	hang	1.93	0.549	0.1	0.333333333333333	0.58
Mp	Xpd	1.82	0.549	0.1	0.333333333333333	0.58
Mp	CG2199	1.6	0.549	0.1	0.333333333333333	0.58
Mp	NfI	1.53	0.549	0.1	0.333333333333333	0.58
Mp	slim	1.53	0.549	0.1	0.333333333333333	0.58
Mp	CG18265	1.43	0.549	0.1	0.333333333333333	0.58
Mp	wdn	1.4	0.549	0.1	0.333333333333333	0.58
Mp	CG30403	1.33	0.549	0.1	0.333333333333333	0.58
Mp	CG11710	1.29	0.549	0.1	0.333333333333333	0.58
Mp	CG10949	1.17	0.549	0.1	0.333333333333333	0.58
Mp	CG42748	1.15	0.549	0.1	0.333333333333333	0.58
Mp	Atac1	1.08	0.549	0.1	0.333333333333333	0.58
Mp	E(var)3-9	1.06	0.549	0.1	0.333333333333333	0.58
Mp	Mtp	1.05	0.549	0.1	0.333333333333333	0.58
Mp	caz	1.04	0.549	0.1	0.333333333333333	0.58
Mp	Hth	1	0.549	0.1	0.333333333333333	0.58
Mp	mute	0.99	0.549	0.1	0.333333333333333	0.58
Mp	phtf	0.98	0.549	0.1	0.333333333333333	0.58
CG8641	CG4707	6.63	0.275	-0.02	0.227710017021324	0.08
CG8641	CG6813	6.19	0.275	-0.02	0.227710017021324	0.08
CG8641	CG17829	4.35	0.275	-0.02	0.227710017021324	0.08
CG8641	shn	4.33	0.275	-0.02	0.227710017021324	0.08
CG8641	her	3.5	0.275	-0.02	0.227710017021324	0.08
CG8641	CG33213	3.31	0.275	-0.02	0.227710017021324	0.08
CG8641	Pcl	3.16	0.275	-0.02	0.227710017021324	0.08
CG8641	Mrtf	3.02	0.275	-0.02	0.227710017021324	0.08
CG8641	RpIII128	3.02	0.275	-0.02	0.227710017021324	0.08
CG8641	CG17328	2.91	0.275	-0.02	0.227710017021324	0.08
CG8641	CG8578	2.79	0.275	-0.02	0.227710017021324	0.08
CG8641	CG10321	2.72	0.275	-0.02	0.227710017021324	0.08
CG8641	slim	2.51	0.275	-0.02	0.227710017021324	0.08
CG8641	phtf	2.48	0.275	-0.02	0.227710017021324	0.08
CG8641	pfk	2.47	0.275	-0.02	0.227710017021324	0.08
CG8641	CG8950	2.43	0.275	-0.02	0.227710017021324	0.08
CG8641	CG18619	2.39	0.275	-0.02	0.227710017021324	0.08
CG8641	CG6254	2.37	0.275	-0.02	0.227710017021324	0.08
CG8641	ZnT49B	2.34	0.275	-0.02	0.227710017021324	0.08
CG8641	mip120	2.29	0.275	-0.02	0.227710017021324	0.08
CG8641	CG13894	2.27	0.275	-0.02	0.227710017021324	0.08
CG8641	CG12104	2.18	0.275	-0.02	0.227710017021324	0.08
CG8641	ktub	2.16	0.275	-0.02	0.227710017021324	0.08
CG8641	Mitf	2.04	0.275	-0.02	0.227710017021324	0.08
CG8641	Set2	1.98	0.275	-0.02	0.227710017021324	0.08
CG8641	CG7987	1.93	0.275	-0.02	0.227710017021324	0.08
CG8641	CG13624	1.82	0.275	-0.02	0.227710017021324	0.08
CG8641	CG10209	1.78	0.275	-0.02	0.227710017021324	0.08
CG8641	Su(var)3-7	1.76	0.275	-0.02	0.227710017021324	0.08
CG8641	Mtp	1.72	0.275	-0.02	0.227710017021324	0.08
RpL18	MED4	6.09	0.113	0.71	0.683130051063973	0.87
RpL18	CG8301	5.99	0.113	0.71	0.683130051063973	0.87
RpL18	Set2	4.73	0.113	0.71	0.683130051063973	0.87
RpL18	mld	4.25	0.113	0.71	0.683130051063973	0.87
RpL18	sba	4.07	0.113	0.71	0.683130051063973	0.87
RpL18	hang	4	0.113	0.71	0.683130051063973	0.87
RpL18	FoxP	3.93	0.113	0.71	0.683130051063973	0.87
RpL18	CG5953	3.85	0.113	0.71	0.683130051063973	0.87
RpL18	mip120	3.7	0.113	0.71	0.683130051063973	0.87
RpL18	CG8216	3.34	0.113	0.71	0.683130051063973	0.87
RpL18	CG17186	2.68	0.113	0.71	0.683130051063973	0.87
RpL18	CG3919	2.6	0.113	0.71	0.683130051063973	0.87
RpL18	E2f2	2.58	0.113	0.71	0.683130051063973	0.87
RpL18	Su(var)3-9	2.49	0.113	0.71	0.683130051063973	0.87
RpL18	mod	2.49	0.113	0.71	0.683130051063973	0.87
RpL18	brk	2.48	0.113	0.71	0.683130051063973	0.87
RpL18	TH1	2.44	0.113	0.71	0.683130051063973	0.87
RpL18	CG32700	2.37	0.113	0.71	0.683130051063973	0.87
RpL18	pita	2.29	0.113	0.71	0.683130051063973	0.87
RpL18	jing	2.25	0.113	0.71	0.683130051063973	0.87
RpL18	CG11723	2.23	0.113	0.71	0.683130051063973	0.87
RpL18	Bug22	2.13	0.113	0.71	0.683130051063973	0.87
RpL18	Pcl	2.09	0.113	0.71	0.683130051063973	0.87
RpL18	sage	2.03	0.113	0.71	0.683130051063973	0.87
RpL18	MBD-R2	2.03	0.113	0.71	0.683130051063973	0.87
RpL18	az2	1.9	0.113	0.71	0.683130051063973	0.87
RpL18	CG1620	1.86	0.113	0.71	0.683130051063973	0.87
RpL18	CG15365	1.78	0.113	0.71	0.683130051063973	0.87
RpL18	CG10209	1.72	0.113	0.71	0.683130051063973	0.87
RpL18	GATAd	1.69	0.113	0.71	0.683130051063973	0.87
MED4	CG6907	7.02	0.086	0.47	0.447213595499958	0.81
MED4	Atf6	5.5	0.086	0.47	0.447213595499958	0.81
MED4	pfk	5.12	0.086	0.47	0.447213595499958	0.81
MED4	CG7785	3.98	0.086	0.47	0.447213595499958	0.81
MED4	CG45071	3.91	0.086	0.47	0.447213595499958	0.81
MED4	E(var)3-9	3.84	0.086	0.47	0.447213595499958	0.81
MED4	nerfin-1	2.98	0.086	0.47	0.447213595499958	0.81
MED4	CG8301	2.9	0.086	0.47	0.447213595499958	0.81
MED4	CG3815	2.6	0.086	0.47	0.447213595499958	0.81
MED4	CG17802	2.49	0.086	0.47	0.447213595499958	0.81
MED4	CG32982	2.48	0.086	0.47	0.447213595499958	0.81
MED4	CG4570	2.44	0.086	0.47	0.447213595499958	0.81
MED4	CG9305	2.33	0.086	0.47	0.447213595499958	0.81
MED4	CG10904	2.31	0.086	0.47	0.447213595499958	0.81
MED4	CG8216	2.3	0.086	0.47	0.447213595499958	0.81
MED4	CG18476	2.29	0.086	0.47	0.447213595499958	0.81
MED4	CG10631	2.16	0.086	0.47	0.447213595499958	0.81
MED4	CG6683	2.07	0.086	0.47	0.447213595499958	0.81
MED4	l(3)mbt	1.99	0.086	0.47	0.447213595499958	0.81
MED4	Rabex-5	1.98	0.086	0.47	0.447213595499958	0.81
MED4	Dip1	1.98	0.086	0.47	0.447213595499958	0.81
MED4	CG12267	1.88	0.086	0.47	0.447213595499958	0.81
MED4	CG7818	1.83	0.086	0.47	0.447213595499958	0.81
MED4	Hbn_Opa_Slp	1.73	0.086	0.47	0.447213595499958	0.81
MED4	MTA1-like	1.71	0.086	0.47	0.447213595499958	0.81
MED4	MED30	1.7	0.086	0.47	0.447213595499958	0.81
MED4	CG3313	1.7	0.086	0.47	0.447213595499958	0.81
MED4	Rbsn-5	1.7	0.086	0.47	0.447213595499958	0.81
MED4	Glut4EF	1.61	0.086	0.47	0.447213595499958	0.81
MED4	sima	1.59	0.086	0.47	0.447213595499958	0.81
unc-13-4A	Rfx	4.56	0.22	0.06	0.333333333333333	0.31
unc-13-4A	shn	4.03	0.22	0.06	0.333333333333333	0.31
unc-13-4A	CG44247	2.66	0.22	0.06	0.333333333333333	0.31
unc-13-4A	Atac2	2.5	0.22	0.06	0.333333333333333	0.31
unc-13-4A	Taf8	2.5	0.22	0.06	0.333333333333333	0.31
unc-13-4A	HLH106	2.47	0.22	0.06	0.333333333333333	0.31
unc-13-4A	Dip1	2.44	0.22	0.06	0.333333333333333	0.31
unc-13-4A	Mrtf	2.43	0.22	0.06	0.333333333333333	0.31
unc-13-4A	Bka	2.35	0.22	0.06	0.333333333333333	0.31
unc-13-4A	CG17186	2.35	0.22	0.06	0.333333333333333	0.31
unc-13-4A	CG6686	2.34	0.22	0.06	0.333333333333333	0.31
unc-13-4A	Su(var)3-7	2.19	0.22	0.06	0.333333333333333	0.31
unc-13-4A	mute	2.19	0.22	0.06	0.333333333333333	0.31
unc-13-4A	CG15435	2.06	0.22	0.06	0.333333333333333	0.31
unc-13-4A	CG8319	2.04	0.22	0.06	0.333333333333333	0.31
unc-13-4A	CG18764	2.03	0.22	0.06	0.333333333333333	0.31
unc-13-4A	CG3995	1.97	0.22	0.06	0.333333333333333	0.31
unc-13-4A	Opbp	1.96	0.22	0.06	0.333333333333333	0.31
unc-13-4A	pita	1.93	0.22	0.06	0.333333333333333	0.31
unc-13-4A	Blos1	1.92	0.22	0.06	0.333333333333333	0.31
unc-13-4A	su(Hw)	1.89	0.22	0.06	0.333333333333333	0.31
unc-13-4A	bs	1.8	0.22	0.06	0.333333333333333	0.31
unc-13-4A	MED15	1.77	0.22	0.06	0.333333333333333	0.31
unc-13-4A	CG14438	1.77	0.22	0.06	0.333333333333333	0.31
unc-13-4A	Hr96	1.72	0.22	0.06	0.333333333333333	0.31
unc-13-4A	CG18265	1.67	0.22	0.06	0.333333333333333	0.31
unc-13-4A	Atac1	1.67	0.22	0.06	0.333333333333333	0.31
unc-13-4A	CG31388	1.66	0.22	0.06	0.333333333333333	0.31
unc-13-4A	CG33213	1.63	0.22	0.06	0.333333333333333	0.31
unc-13-4A	ph-p	1.61	0.22	0.06	0.333333333333333	0.31
Srp19	CG9727	3.38	0.131	0.68	0.683130051063973	0.88
Srp19	CG6765	3.38	0.131	0.68	0.683130051063973	0.88
Srp19	CG6686	2.95	0.131	0.68	0.683130051063973	0.88
Srp19	Brf	2.82	0.131	0.68	0.683130051063973	0.88
Srp19	CG14200	2.78	0.131	0.68	0.683130051063973	0.88
Srp19	CG11317	2.74	0.131	0.68	0.683130051063973	0.88
Srp19	CG44002	2.56	0.131	0.68	0.683130051063973	0.88
Srp19	Zif	2.39	0.131	0.68	0.683130051063973	0.88
Srp19	CG30403	2.29	0.131	0.68	0.683130051063973	0.88
Srp19	CG4570	2.18	0.131	0.68	0.683130051063973	0.88
Srp19	Rfx	2.15	0.131	0.68	0.683130051063973	0.88
Srp19	CG9305	2.1	0.131	0.68	0.683130051063973	0.88
Srp19	mip120	2.08	0.131	0.68	0.683130051063973	0.88
Srp19	Glut4EF	2.07	0.131	0.68	0.683130051063973	0.88
Srp19	CG44247	1.99	0.131	0.68	0.683130051063973	0.88
Srp19	Rabex-5	1.97	0.131	0.68	0.683130051063973	0.88
Srp19	E(var)3-9	1.9	0.131	0.68	0.683130051063973	0.88
Srp19	CG11723	1.75	0.131	0.68	0.683130051063973	0.88
Srp19	CG12219	1.69	0.131	0.68	0.683130051063973	0.88
Srp19	CG31441	1.63	0.131	0.68	0.683130051063973	0.88
Srp19	CG6808	1.61	0.131	0.68	0.683130051063973	0.88
Srp19	CG3919	1.56	0.131	0.68	0.683130051063973	0.88
Srp19	Elp3	1.53	0.131	0.68	0.683130051063973	0.88
Srp19	ph-p	1.52	0.131	0.68	0.683130051063973	0.88
Srp19	CG2889	1.5	0.131	0.68	0.683130051063973	0.88
Srp19	YL-1	1.44	0.131	0.68	0.683130051063973	0.88
Srp19	ktub	1.37	0.131	0.68	0.683130051063973	0.88
Srp19	her	1.37	0.131	0.68	0.683130051063973	0.88
Srp19	TH1	1.36	0.131	0.68	0.683130051063973	0.88
Srp19	CG17802	1.32	0.131	0.68	0.683130051063973	0.88
qm	CG4570	7.6	0.099	-0.27	0.227710017021324	0.24
qm	CG1024	4.5	0.099	-0.27	0.227710017021324	0.24
qm	Opa_Erm	4.04	0.099	-0.27	0.227710017021324	0.24
qm	Meics	3.81	0.099	-0.27	0.227710017021324	0.24
qm	jing	3.36	0.099	-0.27	0.227710017021324	0.24
qm	FoxP	3.34	0.099	-0.27	0.227710017021324	0.24
qm	MED25	3.18	0.099	-0.27	0.227710017021324	0.24
qm	l(3)mbt	2.73	0.099	-0.27	0.227710017021324	0.24
qm	TH1	2.38	0.099	-0.27	0.227710017021324	0.24
qm	CG14667	2.2	0.099	-0.27	0.227710017021324	0.24
qm	MEP-1	2.2	0.099	-0.27	0.227710017021324	0.24
qm	CG2129	2.18	0.099	-0.27	0.227710017021324	0.24
qm	CG11317	2.18	0.099	-0.27	0.227710017021324	0.24
qm	Set2	2.16	0.099	-0.27	0.227710017021324	0.24
qm	CG2199	2.09	0.099	-0.27	0.227710017021324	0.24
qm	CG10949	1.96	0.099	-0.27	0.227710017021324	0.24
qm	CG18476	1.95	0.099	-0.27	0.227710017021324	0.24
qm	ash1	1.95	0.099	-0.27	0.227710017021324	0.24
qm	MED15	1.8	0.099	-0.27	0.227710017021324	0.24
qm	ph-p	1.78	0.099	-0.27	0.227710017021324	0.24
qm	CG14200	1.77	0.099	-0.27	0.227710017021324	0.24
qm	CG10904	1.74	0.099	-0.27	0.227710017021324	0.24
qm	CG31441	1.71	0.099	-0.27	0.227710017021324	0.24
qm	CG15365	1.63	0.099	-0.27	0.227710017021324	0.24
qm	CG13894	1.61	0.099	-0.27	0.227710017021324	0.24
qm	Rabex-5	1.6	0.099	-0.27	0.227710017021324	0.24
qm	stck	1.59	0.099	-0.27	0.227710017021324	0.24
qm	Rfx	1.58	0.099	-0.27	0.227710017021324	0.24
qm	CG9727	1.54	0.099	-0.27	0.227710017021324	0.24
qm	Elp3	1.53	0.099	-0.27	0.227710017021324	0.24
Sec63	CG5196	4.54	0.164	0.12	0.683130051063973	0.38
Sec63	CG3815	4.01	0.164	0.12	0.683130051063973	0.38
Sec63	Nufip	3.15	0.164	0.12	0.683130051063973	0.38
Sec63	nvy	3.13	0.164	0.12	0.683130051063973	0.38
Sec63	Mat1	3.06	0.164	0.12	0.683130051063973	0.38
Sec63	CG8909	3.06	0.164	0.12	0.683130051063973	0.38
Sec63	Glut4EF	2.94	0.164	0.12	0.683130051063973	0.38
Sec63	TH1	2.81	0.164	0.12	0.683130051063973	0.38
Sec63	CrebA	2.6	0.164	0.12	0.683130051063973	0.38
Sec63	BtbVII	2.51	0.164	0.12	0.683130051063973	0.38
Sec63	sima	2.5	0.164	0.12	0.683130051063973	0.38
Sec63	CG44247	2.45	0.164	0.12	0.683130051063973	0.38
Sec63	Zif	2.37	0.164	0.12	0.683130051063973	0.38
Sec63	Hr96	2.28	0.164	0.12	0.683130051063973	0.38
Sec63	CG11695	2.2	0.164	0.12	0.683130051063973	0.38
Sec63	Crc	2.13	0.164	0.12	0.683130051063973	0.38
Sec63	sage	2.05	0.164	0.12	0.683130051063973	0.38
Sec63	CG11723	2.04	0.164	0.12	0.683130051063973	0.38
Sec63	CG15011	1.98	0.164	0.12	0.683130051063973	0.38
Sec63	CG6765	1.93	0.164	0.12	0.683130051063973	0.38
Sec63	CG2199	1.88	0.164	0.12	0.683130051063973	0.38
Sec63	Pfk	1.86	0.164	0.12	0.683130051063973	0.38
Sec63	her	1.85	0.164	0.12	0.683130051063973	0.38
Sec63	CG7987	1.81	0.164	0.12	0.683130051063973	0.38
Sec63	CG14711	1.8	0.164	0.12	0.683130051063973	0.38
Sec63	CG18619	1.78	0.164	0.12	0.683130051063973	0.38
Sec63	CG4854	1.78	0.164	0.12	0.683130051063973	0.38
Sec63	CG7839	1.76	0.164	0.12	0.683130051063973	0.38
Sec63	CG12104	1.73	0.164	0.12	0.683130051063973	0.38
Sec63	CG3313	1.63	0.164	0.12	0.683130051063973	0.38
CG42458	CG8216	7.86	0.354	0.18	0.53748384988657	0.44
CG42458	CG15365	4.59	0.354	0.18	0.53748384988657	0.44
CG42458	CG6907	3.97	0.354	0.18	0.53748384988657	0.44
CG42458	Bx	2.79	0.354	0.18	0.53748384988657	0.44
CG42458	CG4854	2.75	0.354	0.18	0.53748384988657	0.44
CG42458	CG5196	2.42	0.354	0.18	0.53748384988657	0.44
CG42458	caz	2.26	0.354	0.18	0.53748384988657	0.44
CG42458	Hr96	2.17	0.354	0.18	0.53748384988657	0.44
CG42458	Hth_Opa	2.12	0.354	0.18	0.53748384988657	0.44
CG42458	E2f2	2.09	0.354	0.18	0.53748384988657	0.44
CG42458	sima	1.96	0.354	0.18	0.53748384988657	0.44
CG42458	CG12162	1.92	0.354	0.18	0.53748384988657	0.44
CG42458	GATAd	1.82	0.354	0.18	0.53748384988657	0.44
CG42458	Ssrp	1.68	0.354	0.18	0.53748384988657	0.44
CG42458	CG13775	1.66	0.354	0.18	0.53748384988657	0.44
CG42458	mld	1.64	0.354	0.18	0.53748384988657	0.44
CG42458	CG32700	1.61	0.354	0.18	0.53748384988657	0.44
CG42458	Spt5	1.61	0.354	0.18	0.53748384988657	0.44
CG42458	Atac1	1.6	0.354	0.18	0.53748384988657	0.44
CG42458	Bka	1.47	0.354	0.18	0.53748384988657	0.44
CG42458	CG3407	1.45	0.354	0.18	0.53748384988657	0.44
CG42458	CG13894	1.43	0.354	0.18	0.53748384988657	0.44
CG42458	Taf2	1.4	0.354	0.18	0.53748384988657	0.44
CG42458	ecd	1.38	0.354	0.18	0.53748384988657	0.44
CG42458	CG10274	1.37	0.354	0.18	0.53748384988657	0.44
CG42458	CG11710	1.32	0.354	0.18	0.53748384988657	0.44
CG42458	CG18619	1.31	0.354	0.18	0.53748384988657	0.44
CG42458	CG11970	1.3	0.354	0.18	0.53748384988657	0.44
CG42458	Hbn_Opa_Slp	1.27	0.354	0.18	0.53748384988657	0.44
CG42458	stck	1.27	0.354	0.18	0.53748384988657	0.44
CG7546	CG8216	4.71	0.104	0.59	1	0.89
CG7546	Mrtf	4.38	0.104	0.59	1	0.89
CG7546	CG12267	4	0.104	0.59	1	0.89
CG7546	CG12219	3.8	0.104	0.59	1	0.89
CG7546	BtbVII	3.46	0.104	0.59	1	0.89
CG7546	MED22	3.09	0.104	0.59	1	0.89
CG7546	sima	2.72	0.104	0.59	1	0.89
CG7546	Mtp	2.62	0.104	0.59	1	0.89
CG7546	Su(var)3-7	2.21	0.104	0.59	1	0.89
CG7546	CG1407	2.19	0.104	0.59	1	0.89
CG7546	stc	2.19	0.104	0.59	1	0.89
CG7546	CG18262	2.1	0.104	0.59	1	0.89
CG7546	CG42748	2.03	0.104	0.59	1	0.89
CG7546	CG6254	1.97	0.104	0.59	1	0.89
CG7546	CG3995	1.91	0.104	0.59	1	0.89
CG7546	Atf6	1.87	0.104	0.59	1	0.89
CG7546	MED11	1.78	0.104	0.59	1	0.89
CG7546	CG7839	1.77	0.104	0.59	1	0.89
CG7546	Hr96	1.75	0.104	0.59	1	0.89
CG7546	CG3065	1.7	0.104	0.59	1	0.89
CG7546	CG11317	1.7	0.104	0.59	1	0.89
CG7546	Taf2	1.62	0.104	0.59	1	0.89
CG7546	Tip60	1.58	0.104	0.59	1	0.89
CG7546	CG13775	1.57	0.104	0.59	1	0.89
CG7546	Mi-2	1.52	0.104	0.59	1	0.89
CG7546	Su(z)2	1.51	0.104	0.59	1	0.89
CG7546	CG17802	1.49	0.104	0.59	1	0.89
CG7546	CG3815	1.48	0.104	0.59	1	0.89
CG7546	caz	1.47	0.104	0.59	1	0.89
CG7546	Hbn_Opa_Slp	1.43	0.104	0.59	1	0.89
CG33275	Spt5	5.85	0.053	-0.2	0.124034734589208	0.12
CG33275	CG6765	4.29	0.053	-0.2	0.124034734589208	0.12
CG33275	Hr46	3.98	0.053	-0.2	0.124034734589208	0.12
CG33275	CG17829	3.67	0.053	-0.2	0.124034734589208	0.12
CG33275	brk	3.51	0.053	-0.2	0.124034734589208	0.12
CG33275	Glut4EF	3.4	0.053	-0.2	0.124034734589208	0.12
CG33275	Ey_Hbn	3.34	0.053	-0.2	0.124034734589208	0.12
CG33275	CG9305	3.21	0.053	-0.2	0.124034734589208	0.12
CG33275	CG4707	3.12	0.053	-0.2	0.124034734589208	0.12
CG33275	Hr78	2.95	0.053	-0.2	0.124034734589208	0.12
CG33275	CG12162	2.6	0.053	-0.2	0.124034734589208	0.12
CG33275	CG4282	2.59	0.053	-0.2	0.124034734589208	0.12
CG33275	CG45071	2.39	0.053	-0.2	0.124034734589208	0.12
CG33275	CG6686	2.3	0.053	-0.2	0.124034734589208	0.12
CG33275	Rfx	2.18	0.053	-0.2	0.124034734589208	0.12
CG33275	CG10147	2.05	0.053	-0.2	0.124034734589208	0.12
CG33275	CG7987	1.96	0.053	-0.2	0.124034734589208	0.12
CG33275	esn	1.9	0.053	-0.2	0.124034734589208	0.12
CG33275	her	1.81	0.053	-0.2	0.124034734589208	0.12
CG33275	Crc	1.79	0.053	-0.2	0.124034734589208	0.12
CG33275	CG31365	1.74	0.053	-0.2	0.124034734589208	0.12
CG33275	Pcl	1.71	0.053	-0.2	0.124034734589208	0.12
CG33275	Rabex-5	1.66	0.053	-0.2	0.124034734589208	0.12
CG33275	CG7518	1.58	0.053	-0.2	0.124034734589208	0.12
CG33275	CG12155	1.58	0.053	-0.2	0.124034734589208	0.12
CG33275	Mi-2	1.5	0.053	-0.2	0.124034734589208	0.12
CG33275	CG18265	1.47	0.053	-0.2	0.124034734589208	0.12
CG33275	Cdc5	1.46	0.053	-0.2	0.124034734589208	0.12
CG33275	ecd	1.45	0.053	-0.2	0.124034734589208	0.12
CG33275	TH1	1.4	0.053	-0.2	0.124034734589208	0.12
CG33276	CG1024	7.67	0.045	-0.01	0.382970843102535	0.79
CG33276	CG10321	5.89	0.045	-0.01	0.382970843102535	0.79
CG33276	Tusp	3.51	0.045	-0.01	0.382970843102535	0.79
CG33276	shn	3.48	0.045	-0.01	0.382970843102535	0.79
CG33276	CG11560	2.2	0.045	-0.01	0.382970843102535	0.79
CG33276	CG11695	2.14	0.045	-0.01	0.382970843102535	0.79
CG33276	CTPsyn	2.12	0.045	-0.01	0.382970843102535	0.79
CG33276	dom	2.12	0.045	-0.01	0.382970843102535	0.79
CG33276	HLH106	2.12	0.045	-0.01	0.382970843102535	0.79
CG33276	Asciz	2.1	0.045	-0.01	0.382970843102535	0.79
CG33276	MED15	2.09	0.045	-0.01	0.382970843102535	0.79
CG33276	CG7556	2.08	0.045	-0.01	0.382970843102535	0.79
CG33276	CG17806	2.08	0.045	-0.01	0.382970843102535	0.79
CG33276	CG10631	2.03	0.045	-0.01	0.382970843102535	0.79
CG33276	nerfin-1	1.99	0.045	-0.01	0.382970843102535	0.79
CG33276	CG8578	1.93	0.045	-0.01	0.382970843102535	0.79
CG33276	CG2129	1.8	0.045	-0.01	0.382970843102535	0.79
CG33276	MED25	1.79	0.045	-0.01	0.382970843102535	0.79
CG33276	Set2	1.78	0.045	-0.01	0.382970843102535	0.79
CG33276	CG12155	1.76	0.045	-0.01	0.382970843102535	0.79
CG33276	Ssrp	1.69	0.045	-0.01	0.382970843102535	0.79
CG33276	ERR	1.64	0.045	-0.01	0.382970843102535	0.79
CG33276	Hr78	1.64	0.045	-0.01	0.382970843102535	0.79
CG33276	polybromo	1.62	0.045	-0.01	0.382970843102535	0.79
CG33276	CG6654	1.61	0.045	-0.01	0.382970843102535	0.79
CG33276	CG17802	1.55	0.045	-0.01	0.382970843102535	0.79
CG33276	MED11	1.55	0.045	-0.01	0.382970843102535	0.79
CG33276	mTTF	1.5	0.045	-0.01	0.382970843102535	0.79
CG33276	Gdi	1.48	0.045	-0.01	0.382970843102535	0.79
CG33276	CG12104	1.46	0.045	-0.01	0.382970843102535	0.79
CG7506	CG11723	14.29	0.097	0.78	1	0.82
CG7506	ash1	10.04	0.097	0.78	1	0.82
CG7506	l(3)mbt	7.61	0.097	0.78	1	0.82
CG7506	sage	5.82	0.097	0.78	1	0.82
CG7506	CG8216	5.3	0.097	0.78	1	0.82
CG7506	MED11	4.72	0.097	0.78	1	0.82
CG7506	brk	4	0.097	0.78	1	0.82
CG7506	CG3815	3.89	0.097	0.78	1	0.82
CG7506	onecut	3.83	0.097	0.78	1	0.82
CG7506	hng2	3.12	0.097	0.78	1	0.82
CG7506	CG13894	3.1	0.097	0.78	1	0.82
CG7506	Sry-delta	3.02	0.097	0.78	1	0.82
CG7506	Gdi	2.71	0.097	0.78	1	0.82
CG7506	CG12219	2.69	0.097	0.78	1	0.82
CG7506	Brf	2.54	0.097	0.78	1	0.82
CG7506	CG12155	2.42	0.097	0.78	1	0.82
CG7506	mld	2.39	0.097	0.78	1	0.82
CG7506	Fen1	2.32	0.097	0.78	1	0.82
CG7506	CG10147	2.31	0.097	0.78	1	0.82
CG7506	CG1620	2.22	0.097	0.78	1	0.82
CG7506	Atac1	2.21	0.097	0.78	1	0.82
CG7506	CG6907	2.16	0.097	0.78	1	0.82
CG7506	shn	2.15	0.097	0.78	1	0.82
CG7506	CG5033	2.11	0.097	0.78	1	0.82
CG7506	CG6254	2.1	0.097	0.78	1	0.82
CG7506	Mes4	2.09	0.097	0.78	1	0.82
CG7506	mute	2.09	0.097	0.78	1	0.82
CG7506	CG42748	2.07	0.097	0.78	1	0.82
CG7506	CG2202	1.91	0.097	0.78	1	0.82
CG7506	stck	1.79	0.097	0.78	1	0.82
CG13685	YL-1	3.56	0.302	-0.27	0.0666666666666667	0.01
CG13685	CG12267	3.42	0.302	-0.27	0.0666666666666667	0.01
CG13685	Atu	2.93	0.302	-0.27	0.0666666666666667	0.01
CG13685	CG11560	2.92	0.302	-0.27	0.0666666666666667	0.01
CG13685	CG12104	2.79	0.302	-0.27	0.0666666666666667	0.01
CG13685	CG1965	2.73	0.302	-0.27	0.0666666666666667	0.01
CG13685	CG14438	2.63	0.302	-0.27	0.0666666666666667	0.01
CG13685	BtbVII	2.38	0.302	-0.27	0.0666666666666667	0.01
CG13685	Su(var)3-9	2.29	0.302	-0.27	0.0666666666666667	0.01
CG13685	bon	2.18	0.302	-0.27	0.0666666666666667	0.01
CG13685	Elp3	2.11	0.302	-0.27	0.0666666666666667	0.01
CG13685	Asciz	2.06	0.302	-0.27	0.0666666666666667	0.01
CG13685	MED25	2	0.302	-0.27	0.0666666666666667	0.01
CG13685	Lmpt	1.98	0.302	-0.27	0.0666666666666667	0.01
CG13685	CG3407	1.96	0.302	-0.27	0.0666666666666667	0.01
CG13685	ph-p	1.89	0.302	-0.27	0.0666666666666667	0.01
CG13685	CG13894	1.86	0.302	-0.27	0.0666666666666667	0.01
CG13685	Pfk	1.85	0.302	-0.27	0.0666666666666667	0.01
CG13685	CG8319	1.84	0.302	-0.27	0.0666666666666667	0.01
CG13685	CG11317	1.82	0.302	-0.27	0.0666666666666667	0.01
CG13685	CR43671	1.81	0.302	-0.27	0.0666666666666667	0.01
CG13685	stwl	1.8	0.302	-0.27	0.0666666666666667	0.01
CG13685	CG5953	1.79	0.302	-0.27	0.0666666666666667	0.01
CG13685	scrt	1.78	0.302	-0.27	0.0666666666666667	0.01
CG13685	CG14200	1.76	0.302	-0.27	0.0666666666666667	0.01
CG13685	fuss	1.75	0.302	-0.27	0.0666666666666667	0.01
CG13685	Plzf	1.58	0.302	-0.27	0.0666666666666667	0.01
CG13685	ZnT49B	1.57	0.302	-0.27	0.0666666666666667	0.01
CG13685	Ey_Hbn	1.53	0.302	-0.27	0.0666666666666667	0.01
CG13685	CG6765	1.51	0.302	-0.27	0.0666666666666667	0.01
CG32368	Sry-delta	5.11	0.096	0.31	0.29277002188456	0.71
CG32368	CG32700	5.07	0.096	0.31	0.29277002188456	0.71
CG32368	yem	4.75	0.096	0.31	0.29277002188456	0.71
CG32368	pfk	4.32	0.096	0.31	0.29277002188456	0.71
CG32368	TH1	4.26	0.096	0.31	0.29277002188456	0.71
CG32368	CG14667	3.77	0.096	0.31	0.29277002188456	0.71
CG32368	CG6765	3.63	0.096	0.31	0.29277002188456	0.71
CG32368	Atf6	3.51	0.096	0.31	0.29277002188456	0.71
CG32368	CG45071	3.44	0.096	0.31	0.29277002188456	0.71
CG32368	CG8216	3.26	0.096	0.31	0.29277002188456	0.71
CG32368	Dad	3.23	0.096	0.31	0.29277002188456	0.71
CG32368	YL-1	3.16	0.096	0.31	0.29277002188456	0.71
CG32368	Scm	3.16	0.096	0.31	0.29277002188456	0.71
CG32368	CG3065	2.8	0.096	0.31	0.29277002188456	0.71
CG32368	HLH106	2.46	0.096	0.31	0.29277002188456	0.71
CG32368	ash1	2.32	0.096	0.31	0.29277002188456	0.71
CG32368	Nufip	2.23	0.096	0.31	0.29277002188456	0.71
CG32368	Atf-2	2	0.096	0.31	0.29277002188456	0.71
CG32368	nerfin-1	1.99	0.096	0.31	0.29277002188456	0.71
CG32368	Tip60	1.91	0.096	0.31	0.29277002188456	0.71
CG32368	Lmpt	1.81	0.096	0.31	0.29277002188456	0.71
CG32368	CG30403	1.74	0.096	0.31	0.29277002188456	0.71
CG32368	wdn	1.74	0.096	0.31	0.29277002188456	0.71
CG32368	Usf	1.69	0.096	0.31	0.29277002188456	0.71
CG32368	Gdi	1.62	0.096	0.31	0.29277002188456	0.71
CG32368	CG12267	1.62	0.096	0.31	0.29277002188456	0.71
CG32368	CG6689	1.6	0.096	0.31	0.29277002188456	0.71
CG32368	Dip1	1.58	0.096	0.31	0.29277002188456	0.71
CG32368	Mi-2	1.52	0.096	0.31	0.29277002188456	0.71
CG32368	MBD-R2	1.48	0.096	0.31	0.29277002188456	0.71
CG8038	CG11398	9.29	0.104	0.05	0.53748384988657	0.46
CG8038	CG2875	7.32	0.104	0.05	0.53748384988657	0.46
CG8038	Blos1	6.15	0.104	0.05	0.53748384988657	0.46
CG8038	Gdi	5.82	0.104	0.05	0.53748384988657	0.46
CG8038	CG11414	3.93	0.104	0.05	0.53748384988657	0.46
CG8038	CG17568	3.47	0.104	0.05	0.53748384988657	0.46
CG8038	scrt	3.21	0.104	0.05	0.53748384988657	0.46
CG8038	ZnT49B	2.61	0.104	0.05	0.53748384988657	0.46
CG8038	CG17612	2.29	0.104	0.05	0.53748384988657	0.46
CG8038	Bka	2.13	0.104	0.05	0.53748384988657	0.46
CG8038	CG9727	2.08	0.104	0.05	0.53748384988657	0.46
CG8038	CG10147	2.07	0.104	0.05	0.53748384988657	0.46
CG8038	Bug22	2.05	0.104	0.05	0.53748384988657	0.46
CG8038	MED4	2.04	0.104	0.05	0.53748384988657	0.46
CG8038	Rbsn-5	2.02	0.104	0.05	0.53748384988657	0.46
CG8038	her	1.9	0.104	0.05	0.53748384988657	0.46
CG8038	Hr96	1.83	0.104	0.05	0.53748384988657	0.46
CG8038	CG3919	1.78	0.104	0.05	0.53748384988657	0.46
CG8038	ktub	1.77	0.104	0.05	0.53748384988657	0.46
CG8038	Mes4	1.69	0.104	0.05	0.53748384988657	0.46
CG8038	CG42748	1.69	0.104	0.05	0.53748384988657	0.46
CG8038	Hbn_Opa_Slp	1.67	0.104	0.05	0.53748384988657	0.46
CG8038	Brd8	1.62	0.104	0.05	0.53748384988657	0.46
CG8038	mld	1.62	0.104	0.05	0.53748384988657	0.46
CG8038	polybromo	1.62	0.104	0.05	0.53748384988657	0.46
CG8038	Fen1	1.57	0.104	0.05	0.53748384988657	0.46
CG8038	Erm_Ey	1.56	0.104	0.05	0.53748384988657	0.46
CG8038	CG32982	1.52	0.104	0.05	0.53748384988657	0.46
CG8038	nerfin-1	1.5	0.104	0.05	0.53748384988657	0.46
CG8038	Bx	1.49	0.104	0.05	0.53748384988657	0.46
bip1	Dip1	4.94	0.13	0.55	1	0.58
bip1	CG17328	4.63	0.13	0.55	1	0.58
bip1	dom	3.47	0.13	0.55	1	0.58
bip1	CG5953	2.98	0.13	0.55	1	0.58
bip1	MED4	2.8	0.13	0.55	1	0.58
bip1	CG6907	2.71	0.13	0.55	1	0.58
bip1	NfI	2.62	0.13	0.55	1	0.58
bip1	Taf2	2.61	0.13	0.55	1	0.58
bip1	onecut	2.46	0.13	0.55	1	0.58
bip1	hng2	2.28	0.13	0.55	1	0.58
bip1	Zif	2.15	0.13	0.55	1	0.58
bip1	FoxP	2.12	0.13	0.55	1	0.58
bip1	Bx	2.11	0.13	0.55	1	0.58
bip1	Mi-2	2.06	0.13	0.55	1	0.58
bip1	Lmpt	2.03	0.13	0.55	1	0.58
bip1	MED30	2.01	0.13	0.55	1	0.58
bip1	MTA1-like	1.98	0.13	0.55	1	0.58
bip1	CG13624	1.97	0.13	0.55	1	0.58
bip1	Mes4	1.95	0.13	0.55	1	0.58
bip1	Asciz	1.93	0.13	0.55	1	0.58
bip1	CG10631	1.8	0.13	0.55	1	0.58
bip1	tio	1.75	0.13	0.55	1	0.58
bip1	phtf	1.73	0.13	0.55	1	0.58
bip1	CG8319	1.68	0.13	0.55	1	0.58
bip1	CG17806	1.68	0.13	0.55	1	0.58
bip1	Ssrp	1.67	0.13	0.55	1	0.58
bip1	CG45071	1.57	0.13	0.55	1	0.58
bip1	dwg	1.52	0.13	0.55	1	0.58
bip1	yem	1.48	0.13	0.55	1	0.58
bip1	CG3407	1.47	0.13	0.55	1	0.58
CG7565	Mtp	6.39	0.242	0.25	0.509175077217316	0.24
CG7565	CG8388	5.91	0.242	0.25	0.509175077217316	0.24
CG7565	Mitf	4.65	0.242	0.25	0.509175077217316	0.24
CG7565	GATAd	4.49	0.242	0.25	0.509175077217316	0.24
CG7565	MEP-1	4.23	0.242	0.25	0.509175077217316	0.24
CG7565	Taf5	4.12	0.242	0.25	0.509175077217316	0.24
CG7565	MED15	3.63	0.242	0.25	0.509175077217316	0.24
CG7565	CG13775	3.29	0.242	0.25	0.509175077217316	0.24
CG7565	brk	3.15	0.242	0.25	0.509175077217316	0.24
CG7565	E2f2	3.04	0.242	0.25	0.509175077217316	0.24
CG7565	Blos1	2.94	0.242	0.25	0.509175077217316	0.24
CG7565	CG17328	2.86	0.242	0.25	0.509175077217316	0.24
CG7565	Ssl1	2.83	0.242	0.25	0.509175077217316	0.24
CG7565	CG3919	2.79	0.242	0.25	0.509175077217316	0.24
CG7565	CG12104	2.68	0.242	0.25	0.509175077217316	0.24
CG7565	Bx	2.51	0.242	0.25	0.509175077217316	0.24
CG7565	Opbp	2.5	0.242	0.25	0.509175077217316	0.24
CG7565	Pbp45	2.43	0.242	0.25	0.509175077217316	0.24
CG7565	Dad	2.43	0.242	0.25	0.509175077217316	0.24
CG7565	Brd8	2.37	0.242	0.25	0.509175077217316	0.24
CG7565	CG2199	2.35	0.242	0.25	0.509175077217316	0.24
CG7565	hang	2.35	0.242	0.25	0.509175077217316	0.24
CG7565	Mrtf	2.34	0.242	0.25	0.509175077217316	0.24
CG7565	CG17806	2.34	0.242	0.25	0.509175077217316	0.24
CG7565	caz	2.27	0.242	0.25	0.509175077217316	0.24
CG7565	TH1	2.22	0.242	0.25	0.509175077217316	0.24
CG7565	CG18619	2.17	0.242	0.25	0.509175077217316	0.24
CG7565	Gdi	2.15	0.242	0.25	0.509175077217316	0.24
CG7565	Crc	2.09	0.242	0.25	0.509175077217316	0.24
CG7565	dom	1.99	0.242	0.25	0.509175077217316	0.24
msk	CG10321	6.75	0.068	0.4	0.29277002188456	0.28
msk	CG7839	6.52	0.068	0.4	0.29277002188456	0.28
msk	Cp190	5.68	0.068	0.4	0.29277002188456	0.28
msk	Atf6	5.39	0.068	0.4	0.29277002188456	0.28
msk	CG3995	5.2	0.068	0.4	0.29277002188456	0.28
msk	dwg	3.6	0.068	0.4	0.29277002188456	0.28
msk	stck	3.54	0.068	0.4	0.29277002188456	0.28
msk	Brd8	3.52	0.068	0.4	0.29277002188456	0.28
msk	CG31441	3.07	0.068	0.4	0.29277002188456	0.28
msk	Lmpt	3.02	0.068	0.4	0.29277002188456	0.28
msk	sima	2.96	0.068	0.4	0.29277002188456	0.28
msk	ZnT49B	2.73	0.068	0.4	0.29277002188456	0.28
msk	MTA1-like	2.68	0.068	0.4	0.29277002188456	0.28
msk	Pbp45	2.62	0.068	0.4	0.29277002188456	0.28
msk	CG15435	2.52	0.068	0.4	0.29277002188456	0.28
msk	MED25	2.49	0.068	0.4	0.29277002188456	0.28
msk	GATAd	2.35	0.068	0.4	0.29277002188456	0.28
msk	YL-1	2.26	0.068	0.4	0.29277002188456	0.28
msk	ERR	2.23	0.068	0.4	0.29277002188456	0.28
msk	Dh44-R2	2.21	0.068	0.4	0.29277002188456	0.28
msk	CG7785	2.11	0.068	0.4	0.29277002188456	0.28
msk	CG17186	2.07	0.068	0.4	0.29277002188456	0.28
msk	sba	2.03	0.068	0.4	0.29277002188456	0.28
msk	CG11414	1.94	0.068	0.4	0.29277002188456	0.28
msk	Fen1	1.86	0.068	0.4	0.29277002188456	0.28
msk	CG8950	1.81	0.068	0.4	0.29277002188456	0.28
msk	Atu	1.78	0.068	0.4	0.29277002188456	0.28
msk	scrt	1.78	0.068	0.4	0.29277002188456	0.28
msk	CG1407	1.72	0.068	0.4	0.29277002188456	0.28
msk	ecd	1.59	0.068	0.4	0.29277002188456	0.28
CdsA	hng2	8.65	0.134	0.28	0.382970843102535	0.48
CdsA	CG1792	7.51	0.134	0.28	0.382970843102535	0.48
CdsA	CG1620	6.83	0.134	0.28	0.382970843102535	0.48
CdsA	CG18262	6.01	0.134	0.28	0.382970843102535	0.48
CdsA	MED25	4.69	0.134	0.28	0.382970843102535	0.48
CdsA	Taf2	3.92	0.134	0.28	0.382970843102535	0.48
CdsA	esn	3.58	0.134	0.28	0.382970843102535	0.48
CdsA	Gdi	3.52	0.134	0.28	0.382970843102535	0.48
CdsA	CG15435	3.2	0.134	0.28	0.382970843102535	0.48
CdsA	Bug22	2.86	0.134	0.28	0.382970843102535	0.48
CdsA	Bka	2.82	0.134	0.28	0.382970843102535	0.48
CdsA	Nufip	2.78	0.134	0.28	0.382970843102535	0.48
CdsA	CG11710	2.69	0.134	0.28	0.382970843102535	0.48
CdsA	Dad	2.66	0.134	0.28	0.382970843102535	0.48
CdsA	CG8909	2.6	0.134	0.28	0.382970843102535	0.48
CdsA	CG5196	2.54	0.134	0.28	0.382970843102535	0.48
CdsA	FoxP	2.29	0.134	0.28	0.382970843102535	0.48
CdsA	bs	2.05	0.134	0.28	0.382970843102535	0.48
CdsA	Lpt	1.89	0.134	0.28	0.382970843102535	0.48
CdsA	MED11	1.87	0.134	0.28	0.382970843102535	0.48
CdsA	pita	1.86	0.134	0.28	0.382970843102535	0.48
CdsA	hang	1.73	0.134	0.28	0.382970843102535	0.48
CdsA	CG6683	1.73	0.134	0.28	0.382970843102535	0.48
CdsA	CG7518	1.69	0.134	0.28	0.382970843102535	0.48
CdsA	CG30403	1.68	0.134	0.28	0.382970843102535	0.48
CdsA	CG12299	1.68	0.134	0.28	0.382970843102535	0.48
CdsA	Pcl	1.67	0.134	0.28	0.382970843102535	0.48
CdsA	CG8301	1.64	0.134	0.28	0.382970843102535	0.48
CdsA	Fen1	1.63	0.134	0.28	0.382970843102535	0.48
CdsA	Cdc5	1.6	0.134	0.28	0.382970843102535	0.48
Nmt	Pbp45	5.99	0.097	0.71	0.683130051063973	0.65
Nmt	Cp190	5.09	0.097	0.71	0.683130051063973	0.65
Nmt	CG1620	4.13	0.097	0.71	0.683130051063973	0.65
Nmt	sima	2.73	0.097	0.71	0.683130051063973	0.65
Nmt	CG7368	2.66	0.097	0.71	0.683130051063973	0.65
Nmt	ZnT49B	2.56	0.097	0.71	0.683130051063973	0.65
Nmt	ash1	2.49	0.097	0.71	0.683130051063973	0.65
Nmt	FoxP	2.47	0.097	0.71	0.683130051063973	0.65
Nmt	CG17612	2.41	0.097	0.71	0.683130051063973	0.65
Nmt	brk	2.29	0.097	0.71	0.683130051063973	0.65
Nmt	CG11970	2.28	0.097	0.71	0.683130051063973	0.65
Nmt	CG10949	2.1	0.097	0.71	0.683130051063973	0.65
Nmt	CG7987	2.03	0.097	0.71	0.683130051063973	0.65
Nmt	Brf	2.03	0.097	0.71	0.683130051063973	0.65
Nmt	E(var)3-9	1.98	0.097	0.71	0.683130051063973	0.65
Nmt	ERR	1.95	0.097	0.71	0.683130051063973	0.65
Nmt	CR43671	1.94	0.097	0.71	0.683130051063973	0.65
Nmt	Mes4	1.93	0.097	0.71	0.683130051063973	0.65
Nmt	Mtp	1.91	0.097	0.71	0.683130051063973	0.65
Nmt	CG12219	1.85	0.097	0.71	0.683130051063973	0.65
Nmt	onecut	1.73	0.097	0.71	0.683130051063973	0.65
Nmt	MED22	1.72	0.097	0.71	0.683130051063973	0.65
Nmt	CG1663	1.71	0.097	0.71	0.683130051063973	0.65
Nmt	hang	1.69	0.097	0.71	0.683130051063973	0.65
Nmt	CG6654	1.62	0.097	0.71	0.683130051063973	0.65
Nmt	CG8216	1.58	0.097	0.71	0.683130051063973	0.65
Nmt	Gdi	1.56	0.097	0.71	0.683130051063973	0.65
Nmt	mip120	1.5	0.097	0.71	0.683130051063973	0.65
Nmt	CG33213	1.46	0.097	0.71	0.683130051063973	0.65
Nmt	Blos1	1.41	0.097	0.71	0.683130051063973	0.65
CG7979	Atf6	6.91	0.091	0.48	0.2	0.45
CG7979	CG18476	5.59	0.091	0.48	0.2	0.45
CG7979	ecd	4.89	0.091	0.48	0.2	0.45
CG7979	CG12104	3.93	0.091	0.48	0.2	0.45
CG7979	Opbp	3.93	0.091	0.48	0.2	0.45
CG7979	Set2	3.84	0.091	0.48	0.2	0.45
CG7979	Plzf	3.38	0.091	0.48	0.2	0.45
CG7979	FoxP	3.25	0.091	0.48	0.2	0.45
CG7979	CG31365	2.99	0.091	0.48	0.2	0.45
CG7979	nerfin-1	2.99	0.091	0.48	0.2	0.45
CG7979	onecut	2.95	0.091	0.48	0.2	0.45
CG7979	CG12219	2.82	0.091	0.48	0.2	0.45
CG7979	CG4570	2.77	0.091	0.48	0.2	0.45
CG7979	CG3065	2.71	0.091	0.48	0.2	0.45
CG7979	mute	2.62	0.091	0.48	0.2	0.45
CG7979	CG18764	2.6	0.091	0.48	0.2	0.45
CG7979	YL-1	2.58	0.091	0.48	0.2	0.45
CG7979	MEP-1	2.53	0.091	0.48	0.2	0.45
CG7979	hng2	2.31	0.091	0.48	0.2	0.45
CG7979	Pbp45	2.08	0.091	0.48	0.2	0.45
CG7979	MED11	2.04	0.091	0.48	0.2	0.45
CG7979	Hr46	1.94	0.091	0.48	0.2	0.45
CG7979	dwg	1.83	0.091	0.48	0.2	0.45
CG7979	Elp3	1.8	0.091	0.48	0.2	0.45
CG7979	CG6808	1.79	0.091	0.48	0.2	0.45
CG7979	Ssrp	1.78	0.091	0.48	0.2	0.45
CG7979	CG10321	1.69	0.091	0.48	0.2	0.45
CG7979	Mitf	1.62	0.091	0.48	0.2	0.45
CG7979	MBD-R2	1.59	0.091	0.48	0.2	0.45
CG7979	CG1024	1.59	0.091	0.48	0.2	0.45
CG13671	CG7928	7.06	0.067	0.25	0.447213595499958	0.38
CG13671	CG3065	6.24	0.067	0.25	0.447213595499958	0.38
CG13671	CG12162	5.91	0.067	0.25	0.447213595499958	0.38
CG13671	Octbeta2R	4.6	0.067	0.25	0.447213595499958	0.38
CG13671	Bka	3.3	0.067	0.25	0.447213595499958	0.38
CG13671	CG8909	3.21	0.067	0.25	0.447213595499958	0.38
CG13671	Crc	2.95	0.067	0.25	0.447213595499958	0.38
CG13671	HLH106	2.81	0.067	0.25	0.447213595499958	0.38
CG13671	Blos1	2.54	0.067	0.25	0.447213595499958	0.38
CG13671	stck	2.26	0.067	0.25	0.447213595499958	0.38
CG13671	CG18476	1.97	0.067	0.25	0.447213595499958	0.38
CG13671	fuss	1.95	0.067	0.25	0.447213595499958	0.38
CG13671	CG13894	1.81	0.067	0.25	0.447213595499958	0.38
CG13671	CG9305	1.79	0.067	0.25	0.447213595499958	0.38
CG13671	Hr46	1.79	0.067	0.25	0.447213595499958	0.38
CG13671	CG31388	1.76	0.067	0.25	0.447213595499958	0.38
CG13671	CG17612	1.74	0.067	0.25	0.447213595499958	0.38
CG13671	Kdm4A	1.67	0.067	0.25	0.447213595499958	0.38
CG13671	sba	1.64	0.067	0.25	0.447213595499958	0.38
CG13671	CG33213	1.61	0.067	0.25	0.447213595499958	0.38
CG13671	mod	1.58	0.067	0.25	0.447213595499958	0.38
CG13671	CG7368	1.55	0.067	0.25	0.447213595499958	0.38
CG13671	CG8319	1.5	0.067	0.25	0.447213595499958	0.38
CG13671	CG7518	1.49	0.067	0.25	0.447213595499958	0.38
CG13671	MEP-1	1.48	0.067	0.25	0.447213595499958	0.38
CG13671	CG8578	1.48	0.067	0.25	0.447213595499958	0.38
CG13671	CG1620	1.45	0.067	0.25	0.447213595499958	0.38
CG13671	CG30403	1.43	0.067	0.25	0.447213595499958	0.38
CG13671	CG17186	1.39	0.067	0.25	0.447213595499958	0.38
CG13671	Elp3	1.37	0.067	0.25	0.447213595499958	0.38
Pex2	ecd	8.47	0.085	0.26	0.333333333333333	0.41
Pex2	yem	6.32	0.085	0.26	0.333333333333333	0.41
Pex2	Nufip	6.06	0.085	0.26	0.333333333333333	0.41
Pex2	RpIII128	5.85	0.085	0.26	0.333333333333333	0.41
Pex2	CG31365	5.02	0.085	0.26	0.333333333333333	0.41
Pex2	CG10949	4.19	0.085	0.26	0.333333333333333	0.41
Pex2	Set2	3.28	0.085	0.26	0.333333333333333	0.41
Pex2	CG6808	3.27	0.085	0.26	0.333333333333333	0.41
Pex2	CG33213	3.23	0.085	0.26	0.333333333333333	0.41
Pex2	Spt5	3.16	0.085	0.26	0.333333333333333	0.41
Pex2	Rbsn-5	3.1	0.085	0.26	0.333333333333333	0.41
Pex2	stc	3.05	0.085	0.26	0.333333333333333	0.41
Pex2	CG17802	2.86	0.085	0.26	0.333333333333333	0.41
Pex2	CG18265	2.68	0.085	0.26	0.333333333333333	0.41
Pex2	Usf	2.65	0.085	0.26	0.333333333333333	0.41
Pex2	CG18619	2.65	0.085	0.26	0.333333333333333	0.41
Pex2	Dip2	2.31	0.085	0.26	0.333333333333333	0.41
Pex2	jing	2.23	0.085	0.26	0.333333333333333	0.41
Pex2	CG7518	2.19	0.085	0.26	0.333333333333333	0.41
Pex2	CG31441	2.04	0.085	0.26	0.333333333333333	0.41
Pex2	E2f2	2.01	0.085	0.26	0.333333333333333	0.41
Pex2	CG2611	1.97	0.085	0.26	0.333333333333333	0.41
Pex2	pfk	1.94	0.085	0.26	0.333333333333333	0.41
Pex2	onecut	1.92	0.085	0.26	0.333333333333333	0.41
Pex2	CG11710	1.86	0.085	0.26	0.333333333333333	0.41
Pex2	CTPsyn	1.84	0.085	0.26	0.333333333333333	0.41
Pex2	Glut4EF	1.77	0.085	0.26	0.333333333333333	0.41
Pex2	CG10209	1.71	0.085	0.26	0.333333333333333	0.41
Pex2	Asciz	1.7	0.085	0.26	0.333333333333333	0.41
Pex2	Bx	1.56	0.085	0.26	0.333333333333333	0.41
CG7083	CG14117	5.44	0.123	-0.05	0.0975900072948533	0.05
CG7083	CG11902	5.34	0.123	-0.05	0.0975900072948533	0.05
CG7083	Rfx	2.87	0.123	-0.05	0.0975900072948533	0.05
CG7083	HLH106	2.58	0.123	-0.05	0.0975900072948533	0.05
CG7083	CG18619	2.53	0.123	-0.05	0.0975900072948533	0.05
CG7083	CG8909	2.21	0.123	-0.05	0.0975900072948533	0.05
CG7083	Atf6	1.98	0.123	-0.05	0.0975900072948533	0.05
CG7083	Lmpt	1.95	0.123	-0.05	0.0975900072948533	0.05
CG7083	CG17361	1.95	0.123	-0.05	0.0975900072948533	0.05
CG7083	bs	1.94	0.123	-0.05	0.0975900072948533	0.05
CG7083	mld	1.93	0.123	-0.05	0.0975900072948533	0.05
CG7083	CG3407	1.84	0.123	-0.05	0.0975900072948533	0.05
CG7083	CG2202	1.84	0.123	-0.05	0.0975900072948533	0.05
CG7083	mod	1.84	0.123	-0.05	0.0975900072948533	0.05
CG7083	CG11695	1.83	0.123	-0.05	0.0975900072948533	0.05
CG7083	Crc	1.79	0.123	-0.05	0.0975900072948533	0.05
CG7083	CG34149	1.78	0.123	-0.05	0.0975900072948533	0.05
CG7083	CG9799	1.77	0.123	-0.05	0.0975900072948533	0.05
CG7083	RpIII128	1.73	0.123	-0.05	0.0975900072948533	0.05
CG7083	dwg	1.69	0.123	-0.05	0.0975900072948533	0.05
CG7083	Bka	1.68	0.123	-0.05	0.0975900072948533	0.05
CG7083	dom	1.68	0.123	-0.05	0.0975900072948533	0.05
CG7083	Mes4	1.65	0.123	-0.05	0.0975900072948533	0.05
CG7083	Taf8	1.49	0.123	-0.05	0.0975900072948533	0.05
CG7083	scrt	1.48	0.123	-0.05	0.0975900072948533	0.05
CG7083	ecd	1.44	0.123	-0.05	0.0975900072948533	0.05
CG7083	stc	1.43	0.123	-0.05	0.0975900072948533	0.05
CG7083	MED22	1.41	0.123	-0.05	0.0975900072948533	0.05
CG7083	Octbeta2R	1.41	0.123	-0.05	0.0975900072948533	0.05
CG7083	fuss	1.4	0.123	-0.05	0.0975900072948533	0.05
GAPcenA	CG4707	6.49	0.071	-0.03	0.29277002188456	0.72
GAPcenA	Taf8	3.07	0.071	-0.03	0.29277002188456	0.72
GAPcenA	CG12155	2.93	0.071	-0.03	0.29277002188456	0.72
GAPcenA	CG7386	2.88	0.071	-0.03	0.29277002188456	0.72
GAPcenA	Bx	2.88	0.071	-0.03	0.29277002188456	0.72
GAPcenA	CG17829	2.74	0.071	-0.03	0.29277002188456	0.72
GAPcenA	CG13775	2.38	0.071	-0.03	0.29277002188456	0.72
GAPcenA	CG11456	2.36	0.071	-0.03	0.29277002188456	0.72
GAPcenA	Taf2	2.22	0.071	-0.03	0.29277002188456	0.72
GAPcenA	CG2199	2.21	0.071	-0.03	0.29277002188456	0.72
GAPcenA	osa	2.02	0.071	-0.03	0.29277002188456	0.72
GAPcenA	CG4570	2.02	0.071	-0.03	0.29277002188456	0.72
GAPcenA	Glut4EF	1.91	0.071	-0.03	0.29277002188456	0.72
GAPcenA	Spt5	1.9	0.071	-0.03	0.29277002188456	0.72
GAPcenA	CG17361	1.8	0.071	-0.03	0.29277002188456	0.72
GAPcenA	CG1024	1.79	0.071	-0.03	0.29277002188456	0.72
GAPcenA	Atu	1.75	0.071	-0.03	0.29277002188456	0.72
GAPcenA	CG33213	1.74	0.071	-0.03	0.29277002188456	0.72
GAPcenA	Su(var)3-7	1.73	0.071	-0.03	0.29277002188456	0.72
GAPcenA	CG10147	1.7	0.071	-0.03	0.29277002188456	0.72
GAPcenA	dom	1.7	0.071	-0.03	0.29277002188456	0.72
GAPcenA	CG3995	1.66	0.071	-0.03	0.29277002188456	0.72
GAPcenA	CG6689	1.55	0.071	-0.03	0.29277002188456	0.72
GAPcenA	hang	1.53	0.071	-0.03	0.29277002188456	0.72
GAPcenA	MEP-1	1.52	0.071	-0.03	0.29277002188456	0.72
GAPcenA	Zif	1.47	0.071	-0.03	0.29277002188456	0.72
GAPcenA	phtf	1.44	0.071	-0.03	0.29277002188456	0.72
GAPcenA	wdn	1.42	0.071	-0.03	0.29277002188456	0.72
GAPcenA	Hr46	1.35	0.071	-0.03	0.29277002188456	0.72
GAPcenA	CG32700	1.31	0.071	-0.03	0.29277002188456	0.72
CG6765	CG1792	8.27	0.106	0.22	0.302613766334401	0.86
CG6765	CG10147	6.65	0.106	0.22	0.302613766334401	0.86
CG6765	Brf	6.65	0.106	0.22	0.302613766334401	0.86
CG6765	CG11317	5.58	0.106	0.22	0.302613766334401	0.86
CG6765	Bka	5.11	0.106	0.22	0.302613766334401	0.86
CG6765	brk	5.08	0.106	0.22	0.302613766334401	0.86
CG6765	dom	4.35	0.106	0.22	0.302613766334401	0.86
CG6765	Dh44-R2	4.27	0.106	0.22	0.302613766334401	0.86
CG6765	CG4570	3.66	0.106	0.22	0.302613766334401	0.86
CG6765	BtbVII	3.6	0.106	0.22	0.302613766334401	0.86
CG6765	CG12104	3.47	0.106	0.22	0.302613766334401	0.86
CG6765	CG31441	3.46	0.106	0.22	0.302613766334401	0.86
CG6765	CG7368	3.15	0.106	0.22	0.302613766334401	0.86
CG6765	CG6683	3.11	0.106	0.22	0.302613766334401	0.86
CG6765	CG11970	2.76	0.106	0.22	0.302613766334401	0.86
CG6765	jing	2.58	0.106	0.22	0.302613766334401	0.86
CG6765	Rabex-5	2.58	0.106	0.22	0.302613766334401	0.86
CG6765	CG17806	2.46	0.106	0.22	0.302613766334401	0.86
CG6765	CG13894	2.39	0.106	0.22	0.302613766334401	0.86
CG6765	tef	2.33	0.106	0.22	0.302613766334401	0.86
CG6765	CG5953	2.23	0.106	0.22	0.302613766334401	0.86
CG6765	CG18476	2.1	0.106	0.22	0.302613766334401	0.86
CG6765	CG3919	2.08	0.106	0.22	0.302613766334401	0.86
CG6765	CG7928	2.05	0.106	0.22	0.302613766334401	0.86
CG6765	CG42748	1.97	0.106	0.22	0.302613766334401	0.86
CG6765	scrt	1.93	0.106	0.22	0.302613766334401	0.86
CG6765	Plzf	1.86	0.106	0.22	0.302613766334401	0.86
CG6765	stck	1.84	0.106	0.22	0.302613766334401	0.86
CG6765	mod	1.81	0.106	0.22	0.302613766334401	0.86
CG6765	caz	1.76	0.106	0.22	0.302613766334401	0.86
CG6683	CG6765	6.92	0.075	0.75	1	0.74
CG6683	CG9727	4.47	0.075	0.75	1	0.74
CG6683	Mi-2	4.15	0.075	0.75	1	0.74
CG6683	wdn	3.81	0.075	0.75	1	0.74
CG6683	caz	2.75	0.075	0.75	1	0.74
CG6683	CG4854	2.74	0.075	0.75	1	0.74
CG6683	jing	2.71	0.075	0.75	1	0.74
CG6683	CG14200	2.7	0.075	0.75	1	0.74
CG6683	CG44247	2.63	0.075	0.75	1	0.74
CG6683	dwg	2.62	0.075	0.75	1	0.74
CG6683	CG8216	2.6	0.075	0.75	1	0.74
CG6683	mod	2.47	0.075	0.75	1	0.74
CG6683	Pfk	2.46	0.075	0.75	1	0.74
CG6683	CG12075	2.45	0.075	0.75	1	0.74
CG6683	FoxP	2.26	0.075	0.75	1	0.74
CG6683	mute	2.26	0.075	0.75	1	0.74
CG6683	MED4	2.22	0.075	0.75	1	0.74
CG6683	CG18764	2.19	0.075	0.75	1	0.74
CG6683	CG11560	2.18	0.075	0.75	1	0.74
CG6683	CG9799	2.16	0.075	0.75	1	0.74
CG6683	CG14438	2.15	0.075	0.75	1	0.74
CG6683	CG18262	2.11	0.075	0.75	1	0.74
CG6683	CG18619	1.98	0.075	0.75	1	0.74
CG6683	Rabex-5	1.97	0.075	0.75	1	0.74
CG6683	CG8909	1.96	0.075	0.75	1	0.74
CG6683	CG3407	1.86	0.075	0.75	1	0.74
CG6683	Atf6	1.81	0.075	0.75	1	0.74
CG6683	Gdi	1.73	0.075	0.75	1	0.74
CG6683	PHDP	1.71	0.075	0.75	1	0.74
CG6683	E2f2	1.61	0.075	0.75	1	0.74
CG43078	RpIII128	6.44	0.365	-0.14	0.0476190476190476	0.35
CG43078	Crc	5.86	0.365	-0.14	0.0476190476190476	0.35
CG43078	CrebA	5.64	0.365	-0.14	0.0476190476190476	0.35
CG43078	CG18619	4.82	0.365	-0.14	0.0476190476190476	0.35
CG43078	CG10904	4.58	0.365	-0.14	0.0476190476190476	0.35
CG43078	CG14200	4.5	0.365	-0.14	0.0476190476190476	0.35
CG43078	Spt5	3.97	0.365	-0.14	0.0476190476190476	0.35
CG43078	CG31388	3.84	0.365	-0.14	0.0476190476190476	0.35
CG43078	CG6808	3.76	0.365	-0.14	0.0476190476190476	0.35
CG43078	CG8578	3.6	0.365	-0.14	0.0476190476190476	0.35
CG43078	Brd8	3.43	0.365	-0.14	0.0476190476190476	0.35
CG43078	CG6765	3.16	0.365	-0.14	0.0476190476190476	0.35
CG43078	polybromo	3.13	0.365	-0.14	0.0476190476190476	0.35
CG43078	her	3.13	0.365	-0.14	0.0476190476190476	0.35
CG43078	CG7928	3.12	0.365	-0.14	0.0476190476190476	0.35
CG43078	CG4282	3.11	0.365	-0.14	0.0476190476190476	0.35
CG43078	Ets97D	3.09	0.365	-0.14	0.0476190476190476	0.35
CG43078	CG17612	3.06	0.365	-0.14	0.0476190476190476	0.35
CG43078	CG4707	3.01	0.365	-0.14	0.0476190476190476	0.35
CG43078	Zif	2.73	0.365	-0.14	0.0476190476190476	0.35
CG43078	Cdc5	2.51	0.365	-0.14	0.0476190476190476	0.35
CG43078	nerfin-1	2.47	0.365	-0.14	0.0476190476190476	0.35
CG43078	CG10209	2.46	0.365	-0.14	0.0476190476190476	0.35
CG43078	CG34149	2.43	0.365	-0.14	0.0476190476190476	0.35
CG43078	CG5196	2.41	0.365	-0.14	0.0476190476190476	0.35
CG43078	mute	2.38	0.365	-0.14	0.0476190476190476	0.35
CG43078	Hth_Opa	2.38	0.365	-0.14	0.0476190476190476	0.35
CG43078	Hbn_Opa_Slp	2.37	0.365	-0.14	0.0476190476190476	0.35
CG43078	Hr78	2.27	0.365	-0.14	0.0476190476190476	0.35
CG43078	CG10631	2.24	0.365	-0.14	0.0476190476190476	0.35
CG5989	CG14200	8.36	0.099	0.65	0.786795792469443	0.41
CG5989	CG18764	5.24	0.099	0.65	0.786795792469443	0.41
CG5989	CG11414	5.05	0.099	0.65	0.786795792469443	0.41
CG5989	Crc	4.75	0.099	0.65	0.786795792469443	0.41
CG5989	CG11723	4.2	0.099	0.65	0.786795792469443	0.41
CG5989	Mtp	3.95	0.099	0.65	0.786795792469443	0.41
CG5989	ktub	3.79	0.099	0.65	0.786795792469443	0.41
CG5989	CG14667	3.69	0.099	0.65	0.786795792469443	0.41
CG5989	CG11398	3.46	0.099	0.65	0.786795792469443	0.41
CG5989	CG32982	3.24	0.099	0.65	0.786795792469443	0.41
CG5989	phtf	3.13	0.099	0.65	0.786795792469443	0.41
CG5989	mTTF	3.04	0.099	0.65	0.786795792469443	0.41
CG5989	CG34149	2.91	0.099	0.65	0.786795792469443	0.41
CG5989	Atac2	2.87	0.099	0.65	0.786795792469443	0.41
CG5989	Ssl1	2.81	0.099	0.65	0.786795792469443	0.41
CG5989	RpIII128	2.79	0.099	0.65	0.786795792469443	0.41
CG5989	ecd	2.77	0.099	0.65	0.786795792469443	0.41
CG5989	CG15011	2.51	0.099	0.65	0.786795792469443	0.41
CG5989	mip120	2.43	0.099	0.65	0.786795792469443	0.41
CG5989	Cp190	2.35	0.099	0.65	0.786795792469443	0.41
CG5989	CG6765	2.31	0.099	0.65	0.786795792469443	0.41
CG5989	MEP-1	2.2	0.099	0.65	0.786795792469443	0.41
CG5989	CG31365	2.18	0.099	0.65	0.786795792469443	0.41
CG5989	CG44247	2.18	0.099	0.65	0.786795792469443	0.41
CG5989	Gdi	2.16	0.099	0.65	0.786795792469443	0.41
CG5989	CG7839	2.14	0.099	0.65	0.786795792469443	0.41
CG5989	ph-p	2.12	0.099	0.65	0.786795792469443	0.41
CG5989	her	1.96	0.099	0.65	0.786795792469443	0.41
CG5989	sage	1.95	0.099	0.65	0.786795792469443	0.41
CG5989	CG8301	1.89	0.099	0.65	0.786795792469443	0.41
CG6282	sage	4.11	0.065	-0.01	0.428571428571429	0.24
CG6282	brk	3.86	0.065	-0.01	0.428571428571429	0.24
CG6282	CG8216	3.83	0.065	-0.01	0.428571428571429	0.24
CG6282	CG45071	3.52	0.065	-0.01	0.428571428571429	0.24
CG6282	MED4	3.43	0.065	-0.01	0.428571428571429	0.24
CG6282	Tip60	2.93	0.065	-0.01	0.428571428571429	0.24
CG6282	CG10321	2.86	0.065	-0.01	0.428571428571429	0.24
CG6282	CG6765	2.66	0.065	-0.01	0.428571428571429	0.24
CG6282	CG15365	2.6	0.065	-0.01	0.428571428571429	0.24
CG6282	mod	2.36	0.065	-0.01	0.428571428571429	0.24
CG6282	CG7987	2.31	0.065	-0.01	0.428571428571429	0.24
CG6282	Gdi	2.26	0.065	-0.01	0.428571428571429	0.24
CG6282	CG7368	2.1	0.065	-0.01	0.428571428571429	0.24
CG6282	dbr	2.06	0.065	-0.01	0.428571428571429	0.24
CG6282	CG14667	2.02	0.065	-0.01	0.428571428571429	0.24
CG6282	CG6813	1.96	0.065	-0.01	0.428571428571429	0.24
CG6282	Glut4EF	1.88	0.065	-0.01	0.428571428571429	0.24
CG6282	Dad	1.86	0.065	-0.01	0.428571428571429	0.24
CG6282	Mi-2	1.84	0.065	-0.01	0.428571428571429	0.24
CG6282	FoxP	1.8	0.065	-0.01	0.428571428571429	0.24
CG6282	Lpt	1.77	0.065	-0.01	0.428571428571429	0.24
CG6282	CG7556	1.76	0.065	-0.01	0.428571428571429	0.24
CG6282	CG3407	1.72	0.065	-0.01	0.428571428571429	0.24
CG6282	CG9727	1.68	0.065	-0.01	0.428571428571429	0.24
CG6282	CG1024	1.64	0.065	-0.01	0.428571428571429	0.24
CG6282	Mitf	1.5	0.065	-0.01	0.428571428571429	0.24
CG6282	shn	1.47	0.065	-0.01	0.428571428571429	0.24
CG6282	Mrtf	1.44	0.065	-0.01	0.428571428571429	0.24
CG6282	Dh44-R2	1.42	0.065	-0.01	0.428571428571429	0.24
CG6282	Bx	1.38	0.065	-0.01	0.428571428571429	0.24
SrpRbeta	CG10321	9.48	0.132	0.63	0.786795792469443	0.7
SrpRbeta	Taf5	4.53	0.132	0.63	0.786795792469443	0.7
SrpRbeta	phtf	3.92	0.132	0.63	0.786795792469443	0.7
SrpRbeta	E2f2	3.81	0.132	0.63	0.786795792469443	0.7
SrpRbeta	CG11695	3.78	0.132	0.63	0.786795792469443	0.7
SrpRbeta	CG10904	3.75	0.132	0.63	0.786795792469443	0.7
SrpRbeta	CG13894	3.29	0.132	0.63	0.786795792469443	0.7
SrpRbeta	CG8314	3.19	0.132	0.63	0.786795792469443	0.7
SrpRbeta	CG10274	3.07	0.132	0.63	0.786795792469443	0.7
SrpRbeta	Zif	3.01	0.132	0.63	0.786795792469443	0.7
SrpRbeta	Cdk8	2.83	0.132	0.63	0.786795792469443	0.7
SrpRbeta	CG7928	2.51	0.132	0.63	0.786795792469443	0.7
SrpRbeta	shn	2.42	0.132	0.63	0.786795792469443	0.7
SrpRbeta	scrt	2.32	0.132	0.63	0.786795792469443	0.7
SrpRbeta	CG31388	2.25	0.132	0.63	0.786795792469443	0.7
SrpRbeta	Bug22	2.03	0.132	0.63	0.786795792469443	0.7
SrpRbeta	Sry-delta	1.99	0.132	0.63	0.786795792469443	0.7
SrpRbeta	Elp3	1.86	0.132	0.63	0.786795792469443	0.7
SrpRbeta	sima	1.74	0.132	0.63	0.786795792469443	0.7
SrpRbeta	CG2611	1.71	0.132	0.63	0.786795792469443	0.7
SrpRbeta	sba	1.69	0.132	0.63	0.786795792469443	0.7
SrpRbeta	yem	1.68	0.132	0.63	0.786795792469443	0.7
SrpRbeta	caz	1.62	0.132	0.63	0.786795792469443	0.7
SrpRbeta	CG11902	1.58	0.132	0.63	0.786795792469443	0.7
SrpRbeta	CG5033	1.51	0.132	0.63	0.786795792469443	0.7
SrpRbeta	CG15073	1.49	0.132	0.63	0.786795792469443	0.7
SrpRbeta	Taf8	1.48	0.132	0.63	0.786795792469443	0.7
SrpRbeta	mod	1.48	0.132	0.63	0.786795792469443	0.7
SrpRbeta	CG13775	1.46	0.132	0.63	0.786795792469443	0.7
SrpRbeta	CG14438	1.43	0.132	0.63	0.786795792469443	0.7
CG32022	dbr	5.5	0.066	0.32	0.174077655955698	0.64
CG32022	tef	4.06	0.066	0.32	0.174077655955698	0.64
CG32022	CG31388	3.39	0.066	0.32	0.174077655955698	0.64
CG32022	CG18262	3.12	0.066	0.32	0.174077655955698	0.64
CG32022	Rbsn-5	2.68	0.066	0.32	0.174077655955698	0.64
CG32022	CG7518	2.62	0.066	0.32	0.174077655955698	0.64
CG32022	Hth	2.33	0.066	0.32	0.174077655955698	0.64
CG32022	MBD-R2	2.17	0.066	0.32	0.174077655955698	0.64
CG32022	CG13775	2.11	0.066	0.32	0.174077655955698	0.64
CG32022	BtbVII	2.09	0.066	0.32	0.174077655955698	0.64
CG32022	stck	2.05	0.066	0.32	0.174077655955698	0.64
CG32022	ERR	2.04	0.066	0.32	0.174077655955698	0.64
CG32022	shn	1.97	0.066	0.32	0.174077655955698	0.64
CG32022	CG10321	1.85	0.066	0.32	0.174077655955698	0.64
CG32022	CG6808	1.82	0.066	0.32	0.174077655955698	0.64
CG32022	CG10147	1.75	0.066	0.32	0.174077655955698	0.64
CG32022	CG44247	1.68	0.066	0.32	0.174077655955698	0.64
CG32022	Brf	1.65	0.066	0.32	0.174077655955698	0.64
CG32022	Blos1	1.64	0.066	0.32	0.174077655955698	0.64
CG32022	CG14667	1.64	0.066	0.32	0.174077655955698	0.64
CG32022	Pbp45	1.63	0.066	0.32	0.174077655955698	0.64
CG32022	CG3919	1.62	0.066	0.32	0.174077655955698	0.64
CG32022	CG7386	1.61	0.066	0.32	0.174077655955698	0.64
CG32022	Ravus	1.61	0.066	0.32	0.174077655955698	0.64
CG32022	CG17568	1.6	0.066	0.32	0.174077655955698	0.64
CG32022	CG17806	1.58	0.066	0.32	0.174077655955698	0.64
CG32022	Atf-2	1.57	0.066	0.32	0.174077655955698	0.64
CG32022	dom	1.57	0.066	0.32	0.174077655955698	0.64
CG32022	fu2	1.56	0.066	0.32	0.174077655955698	0.64
CG32022	Kdm2	1.56	0.066	0.32	0.174077655955698	0.64
CG6511	Cdc5	4.54	0.07	0.52	1	0.74
CG6511	ph-p	4.43	0.07	0.52	1	0.74
CG6511	CG17612	4.01	0.07	0.52	1	0.74
CG6511	CG12267	3.7	0.07	0.52	1	0.74
CG6511	CG1792	3.51	0.07	0.52	1	0.74
CG6511	CG8950	3.33	0.07	0.52	1	0.74
CG6511	Hr78	3.25	0.07	0.52	1	0.74
CG6511	shn	3.11	0.07	0.52	1	0.74
CG6511	CG11414	2.85	0.07	0.52	1	0.74
CG6511	CG11695	2.75	0.07	0.52	1	0.74
CG6511	Bug22	2.67	0.07	0.52	1	0.74
CG6511	GATAd	2.53	0.07	0.52	1	0.74
CG6511	CG15011	2.43	0.07	0.52	1	0.74
CG6511	CG6813	2.22	0.07	0.52	1	0.74
CG6511	her	1.81	0.07	0.52	1	0.74
CG6511	Blos1	1.8	0.07	0.52	1	0.74
CG6511	Atac2	1.77	0.07	0.52	1	0.74
CG6511	CG12162	1.75	0.07	0.52	1	0.74
CG6511	CG8944	1.74	0.07	0.52	1	0.74
CG6511	Nufip	1.73	0.07	0.52	1	0.74
CG6511	brk	1.72	0.07	0.52	1	0.74
CG6511	MED22	1.68	0.07	0.52	1	0.74
CG6511	CG17806	1.66	0.07	0.52	1	0.74
CG6511	ERR	1.65	0.07	0.52	1	0.74
CG6511	Scm	1.65	0.07	0.52	1	0.74
CG6511	CG2889	1.62	0.07	0.52	1	0.74
CG6511	CG8159	1.61	0.07	0.52	1	0.74
CG6511	pita	1.57	0.07	0.52	1	0.74
CG6511	CG18265	1.53	0.07	0.52	1	0.74
CG6511	CR43671	1.49	0.07	0.52	1	0.74
CG43783	CG17806	5.21	0.075	0.11	0.53748384988657	0.72
CG43783	Bka	5.18	0.075	0.11	0.53748384988657	0.72
CG43783	Mitf	3.37	0.075	0.11	0.53748384988657	0.72
CG43783	Elp3	3.31	0.075	0.11	0.53748384988657	0.72
CG43783	YL-1	3.25	0.075	0.11	0.53748384988657	0.72
CG43783	CG11710	2.84	0.075	0.11	0.53748384988657	0.72
CG43783	Hth_Opa	2.84	0.075	0.11	0.53748384988657	0.72
CG43783	CG6765	2.76	0.075	0.11	0.53748384988657	0.72
CG43783	CG1620	2.68	0.075	0.11	0.53748384988657	0.72
CG43783	CG1663	2.62	0.075	0.11	0.53748384988657	0.72
CG43783	CG1965	2.46	0.075	0.11	0.53748384988657	0.72
CG43783	CG11560	2.37	0.075	0.11	0.53748384988657	0.72
CG43783	CG11456	2.16	0.075	0.11	0.53748384988657	0.72
CG43783	MEP-1	2.06	0.075	0.11	0.53748384988657	0.72
CG43783	CG15073	1.93	0.075	0.11	0.53748384988657	0.72
CG43783	Dh44-R2	1.87	0.075	0.11	0.53748384988657	0.72
CG43783	TfIIFbeta	1.85	0.075	0.11	0.53748384988657	0.72
CG43783	Atf6	1.82	0.075	0.11	0.53748384988657	0.72
CG43783	ash1	1.81	0.075	0.11	0.53748384988657	0.72
CG43783	MED22	1.69	0.075	0.11	0.53748384988657	0.72
CG43783	onecut	1.68	0.075	0.11	0.53748384988657	0.72
CG43783	MED30	1.67	0.075	0.11	0.53748384988657	0.72
CG43783	CG11695	1.64	0.075	0.11	0.53748384988657	0.72
CG43783	Ey_Hbn	1.62	0.075	0.11	0.53748384988657	0.72
CG43783	Nufip	1.61	0.075	0.11	0.53748384988657	0.72
CG43783	CG18262	1.6	0.075	0.11	0.53748384988657	0.72
CG43783	CG15435	1.6	0.075	0.11	0.53748384988657	0.72
CG43783	CG12155	1.58	0.075	0.11	0.53748384988657	0.72
CG43783	Plzf	1.54	0.075	0.11	0.53748384988657	0.72
CG43783	CG31388	1.52	0.075	0.11	0.53748384988657	0.72
CG5026	CG2129	6	0.046	0.26	0.258198889747161	0.34
CG5026	CG12155	4.57	0.046	0.26	0.258198889747161	0.34
CG5026	CG1024	3.92	0.046	0.26	0.258198889747161	0.34
CG5026	Cdc5	3.91	0.046	0.26	0.258198889747161	0.34
CG5026	CG8301	3.12	0.046	0.26	0.258198889747161	0.34
CG5026	CG30403	2.68	0.046	0.26	0.258198889747161	0.34
CG5026	tef	2.51	0.046	0.26	0.258198889747161	0.34
CG5026	HLH106	2.45	0.046	0.26	0.258198889747161	0.34
CG5026	pita	2.34	0.046	0.26	0.258198889747161	0.34
CG5026	CG18262	2.32	0.046	0.26	0.258198889747161	0.34
CG5026	Gdi	2.28	0.046	0.26	0.258198889747161	0.34
CG5026	FoxP	2.27	0.046	0.26	0.258198889747161	0.34
CG5026	ktub	2.12	0.046	0.26	0.258198889747161	0.34
CG5026	mip120	2.09	0.046	0.26	0.258198889747161	0.34
CG5026	CG12267	2.01	0.046	0.26	0.258198889747161	0.34
CG5026	CG3407	1.98	0.046	0.26	0.258198889747161	0.34
CG5026	dwg	1.97	0.046	0.26	0.258198889747161	0.34
CG5026	CG2611	1.81	0.046	0.26	0.258198889747161	0.34
CG5026	GATAd	1.79	0.046	0.26	0.258198889747161	0.34
CG5026	NfI	1.74	0.046	0.26	0.258198889747161	0.34
CG5026	hng2	1.68	0.046	0.26	0.258198889747161	0.34
CG5026	esn	1.65	0.046	0.26	0.258198889747161	0.34
CG5026	Plzf	1.57	0.046	0.26	0.258198889747161	0.34
CG5026	onecut	1.34	0.046	0.26	0.258198889747161	0.34
CG5026	CG12299	1.32	0.046	0.26	0.258198889747161	0.34
CG5026	CG6907	1.32	0.046	0.26	0.258198889747161	0.34
CG5026	MED22	1.28	0.046	0.26	0.258198889747161	0.34
CG5026	CG3919	1.27	0.046	0.26	0.258198889747161	0.34
CG5026	CG1965	1.23	0.046	0.26	0.258198889747161	0.34
CG5026	MBD-R2	1.22	0.046	0.26	0.258198889747161	0.34
Galk	Ravus	5.95	0.127	0.52	1	0.93
Galk	CG8216	4.67	0.127	0.52	1	0.93
Galk	CG6683	4.6	0.127	0.52	1	0.93
Galk	Gdi	4.4	0.127	0.52	1	0.93
Galk	sima	4.36	0.127	0.52	1	0.93
Galk	CG14438	4.3	0.127	0.52	1	0.93
Galk	MED22	4.22	0.127	0.52	1	0.93
Galk	esn	4.2	0.127	0.52	1	0.93
Galk	CG7839	4.09	0.127	0.52	1	0.93
Galk	Nufip	4.04	0.127	0.52	1	0.93
Galk	NfI	4.01	0.127	0.52	1	0.93
Galk	CG7987	3.96	0.127	0.52	1	0.93
Galk	stck	3.47	0.127	0.52	1	0.93
Galk	CG30403	2.98	0.127	0.52	1	0.93
Galk	CG12267	2.91	0.127	0.52	1	0.93
Galk	CG8301	2.76	0.127	0.52	1	0.93
Galk	CG44247	2.69	0.127	0.52	1	0.93
Galk	CG3995	2.65	0.127	0.52	1	0.93
Galk	dom	2.61	0.127	0.52	1	0.93
Galk	brk	2.57	0.127	0.52	1	0.93
Galk	CG10209	2.4	0.127	0.52	1	0.93
Galk	egg	2.27	0.127	0.52	1	0.93
Galk	CG11902	2.27	0.127	0.52	1	0.93
Galk	CG6813	2.25	0.127	0.52	1	0.93
Galk	CG34149	2.22	0.127	0.52	1	0.93
Galk	CG4854	2.2	0.127	0.52	1	0.93
Galk	Lmpt	2.19	0.127	0.52	1	0.93
Galk	CG3815	2.17	0.127	0.52	1	0.93
Galk	CG10321	1.93	0.127	0.52	1	0.93
Galk	Dip1	1.92	0.127	0.52	1	0.93
bol	Tbp	5.59	0.528	0.18	0.218217890235992	0.2
bol	Cdc5	5.18	0.528	0.18	0.218217890235992	0.2
bol	GATAd	4.41	0.528	0.18	0.218217890235992	0.2
bol	CG3919	4.36	0.528	0.18	0.218217890235992	0.2
bol	mTTF	3.82	0.528	0.18	0.218217890235992	0.2
bol	CG17802	3.61	0.528	0.18	0.218217890235992	0.2
bol	CG15073	3.57	0.528	0.18	0.218217890235992	0.2
bol	wdn	3.52	0.528	0.18	0.218217890235992	0.2
bol	CG11710	2.81	0.528	0.18	0.218217890235992	0.2
bol	CG8909	2.8	0.528	0.18	0.218217890235992	0.2
bol	CG11317	2.7	0.528	0.18	0.218217890235992	0.2
bol	CG6654	2.66	0.528	0.18	0.218217890235992	0.2
bol	CG3065	2.64	0.528	0.18	0.218217890235992	0.2
bol	CTPsyn	2.53	0.528	0.18	0.218217890235992	0.2
bol	Pbp45	2.5	0.528	0.18	0.218217890235992	0.2
bol	dom	2.46	0.528	0.18	0.218217890235992	0.2
bol	BtbVII	2.32	0.528	0.18	0.218217890235992	0.2
bol	her	2.27	0.528	0.18	0.218217890235992	0.2
bol	CG12267	2.13	0.528	0.18	0.218217890235992	0.2
bol	CG8944	2.11	0.528	0.18	0.218217890235992	0.2
bol	CG8216	1.98	0.528	0.18	0.218217890235992	0.2
bol	Sry-delta	1.9	0.528	0.18	0.218217890235992	0.2
bol	E2f2	1.8	0.528	0.18	0.218217890235992	0.2
bol	Gdi	1.79	0.528	0.18	0.218217890235992	0.2
bol	Octbeta2R	1.75	0.528	0.18	0.218217890235992	0.2
bol	su(Hw)	1.63	0.528	0.18	0.218217890235992	0.2
bol	Dad	1.63	0.528	0.18	0.218217890235992	0.2
bol	brk	1.6	0.528	0.18	0.218217890235992	0.2
bol	Set2	1.56	0.528	0.18	0.218217890235992	0.2
bol	CG10904	1.52	0.528	0.18	0.218217890235992	0.2
Dhpr	pfk	5.23	0.135	0	0.683130051063973	0.66
Dhpr	Atac1	4.1	0.135	0	0.683130051063973	0.66
Dhpr	Xpd	3.95	0.135	0	0.683130051063973	0.66
Dhpr	MBD-R2	3.38	0.135	0	0.683130051063973	0.66
Dhpr	caz	3.34	0.135	0	0.683130051063973	0.66
Dhpr	Cp190	3.1	0.135	0	0.683130051063973	0.66
Dhpr	Rbsn-5	2.65	0.135	0	0.683130051063973	0.66
Dhpr	CG8319	2.63	0.135	0	0.683130051063973	0.66
Dhpr	Mi-2	2.62	0.135	0	0.683130051063973	0.66
Dhpr	Kdm2	2.57	0.135	0	0.683130051063973	0.66
Dhpr	Taf5	2.49	0.135	0	0.683130051063973	0.66
Dhpr	CG31441	2.47	0.135	0	0.683130051063973	0.66
Dhpr	CG6683	2.39	0.135	0	0.683130051063973	0.66
Dhpr	brk	2.26	0.135	0	0.683130051063973	0.66
Dhpr	CG11710	2.15	0.135	0	0.683130051063973	0.66
Dhpr	CG18619	2.14	0.135	0	0.683130051063973	0.66
Dhpr	CG5033	2.07	0.135	0	0.683130051063973	0.66
Dhpr	Kdm4A	2.06	0.135	0	0.683130051063973	0.66
Dhpr	Taf8	1.98	0.135	0	0.683130051063973	0.66
Dhpr	dbr	1.97	0.135	0	0.683130051063973	0.66
Dhpr	Su(z)2	1.89	0.135	0	0.683130051063973	0.66
Dhpr	Su(var)3-7	1.86	0.135	0	0.683130051063973	0.66
Dhpr	sima	1.83	0.135	0	0.683130051063973	0.66
Dhpr	Nufip	1.78	0.135	0	0.683130051063973	0.66
Dhpr	Brd8	1.77	0.135	0	0.683130051063973	0.66
Dhpr	phtf	1.77	0.135	0	0.683130051063973	0.66
Dhpr	Bug22	1.76	0.135	0	0.683130051063973	0.66
Dhpr	CG11723	1.76	0.135	0	0.683130051063973	0.66
Dhpr	Atf6	1.69	0.135	0	0.683130051063973	0.66
Dhpr	CG7785	1.65	0.135	0	0.683130051063973	0.66
nwk	CG1965	10.57	0.1	0.34	0.683130051063973	0.67
nwk	Bug22	8.03	0.1	0.34	0.683130051063973	0.67
nwk	Elp3	6.18	0.1	0.34	0.683130051063973	0.67
nwk	Mi-2	5.89	0.1	0.34	0.683130051063973	0.67
nwk	fu2	5.49	0.1	0.34	0.683130051063973	0.67
nwk	hng2	5.13	0.1	0.34	0.683130051063973	0.67
nwk	Gdi	5.02	0.1	0.34	0.683130051063973	0.67
nwk	CG2889	4.74	0.1	0.34	0.683130051063973	0.67
nwk	CG31441	4.07	0.1	0.34	0.683130051063973	0.67
nwk	Su(var)3-9	3.27	0.1	0.34	0.683130051063973	0.67
nwk	Mtp	3.17	0.1	0.34	0.683130051063973	0.67
nwk	CG31388	2.96	0.1	0.34	0.683130051063973	0.67
nwk	CG12075	2.89	0.1	0.34	0.683130051063973	0.67
nwk	CG1663	2.77	0.1	0.34	0.683130051063973	0.67
nwk	Blos1	2.71	0.1	0.34	0.683130051063973	0.67
nwk	ph-p	2.47	0.1	0.34	0.683130051063973	0.67
nwk	CG12104	2.37	0.1	0.34	0.683130051063973	0.67
nwk	CG12162	2.32	0.1	0.34	0.683130051063973	0.67
nwk	stck	2.12	0.1	0.34	0.683130051063973	0.67
nwk	CG18265	2.11	0.1	0.34	0.683130051063973	0.67
nwk	CG11398	2.1	0.1	0.34	0.683130051063973	0.67
nwk	CG2129	2.09	0.1	0.34	0.683130051063973	0.67
nwk	CG1407	2.06	0.1	0.34	0.683130051063973	0.67
nwk	stc	2.02	0.1	0.34	0.683130051063973	0.67
nwk	her	2	0.1	0.34	0.683130051063973	0.67
nwk	CG1620	1.98	0.1	0.34	0.683130051063973	0.67
nwk	Ssrp	1.98	0.1	0.34	0.683130051063973	0.67
nwk	CG10631	1.97	0.1	0.34	0.683130051063973	0.67
nwk	CG6813	1.93	0.1	0.34	0.683130051063973	0.67
nwk	CG10274	1.93	0.1	0.34	0.683130051063973	0.67
GluRIB	MED30	12.67	0.772	0.7	1	0.73
GluRIB	CG45071	6.04	0.772	0.7	1	0.73
GluRIB	CG2199	5.3	0.772	0.7	1	0.73
GluRIB	CG11710	4.49	0.772	0.7	1	0.73
GluRIB	CG7368	3.56	0.772	0.7	1	0.73
GluRIB	Pcl	3.06	0.772	0.7	1	0.73
GluRIB	pfk	2.99	0.772	0.7	1	0.73
GluRIB	CG7839	2.91	0.772	0.7	1	0.73
GluRIB	Glut4EF	2.65	0.772	0.7	1	0.73
GluRIB	Hr46	2.24	0.772	0.7	1	0.73
GluRIB	Mrtf	2.09	0.772	0.7	1	0.73
GluRIB	Ey_Hbn	2.05	0.772	0.7	1	0.73
GluRIB	onecut	1.99	0.772	0.7	1	0.73
GluRIB	mod	1.85	0.772	0.7	1	0.73
GluRIB	hng2	1.83	0.772	0.7	1	0.73
GluRIB	brk	1.81	0.772	0.7	1	0.73
GluRIB	tef	1.8	0.772	0.7	1	0.73
GluRIB	Gdi	1.79	0.772	0.7	1	0.73
GluRIB	CG44247	1.78	0.772	0.7	1	0.73
GluRIB	MEP-1	1.77	0.772	0.7	1	0.73
GluRIB	CG12155	1.73	0.772	0.7	1	0.73
GluRIB	CG8216	1.71	0.772	0.7	1	0.73
GluRIB	CG15365	1.68	0.772	0.7	1	0.73
GluRIB	CG14117	1.6	0.772	0.7	1	0.73
GluRIB	Tip60	1.52	0.772	0.7	1	0.73
GluRIB	CTPsyn	1.52	0.772	0.7	1	0.73
GluRIB	ph-p	1.46	0.772	0.7	1	0.73
GluRIB	Ssrp	1.45	0.772	0.7	1	0.73
GluRIB	CG4282	1.44	0.772	0.7	1	0.73
GluRIB	CG10147	1.44	0.772	0.7	1	0.73
RpS17	CG8216	11.67	0.111	0.6	0.683130051063973	0.93
RpS17	FoxP	9.59	0.111	0.6	0.683130051063973	0.93
RpS17	brk	8.11	0.111	0.6	0.683130051063973	0.93
RpS17	Gdi	7.79	0.111	0.6	0.683130051063973	0.93
RpS17	CG2889	7.49	0.111	0.6	0.683130051063973	0.93
RpS17	CG34149	7.09	0.111	0.6	0.683130051063973	0.93
RpS17	Sry-delta	6.56	0.111	0.6	0.683130051063973	0.93
RpS17	Mtp	5.83	0.111	0.6	0.683130051063973	0.93
RpS17	mod	5.08	0.111	0.6	0.683130051063973	0.93
RpS17	Cp190	4.91	0.111	0.6	0.683130051063973	0.93
RpS17	MED22	4.68	0.111	0.6	0.683130051063973	0.93
RpS17	Hr46	4.39	0.111	0.6	0.683130051063973	0.93
RpS17	Nufip	4.23	0.111	0.6	0.683130051063973	0.93
RpS17	scrt	4.22	0.111	0.6	0.683130051063973	0.93
RpS17	Bug22	4.21	0.111	0.6	0.683130051063973	0.93
RpS17	mip120	3.95	0.111	0.6	0.683130051063973	0.93
RpS17	sba	3.91	0.111	0.6	0.683130051063973	0.93
RpS17	Mrtf	3.84	0.111	0.6	0.683130051063973	0.93
RpS17	CG8301	3.59	0.111	0.6	0.683130051063973	0.93
RpS17	CG10321	3.58	0.111	0.6	0.683130051063973	0.93
RpS17	E2f2	3.17	0.111	0.6	0.683130051063973	0.93
RpS17	TH1	2.88	0.111	0.6	0.683130051063973	0.93
RpS17	mld	2.87	0.111	0.6	0.683130051063973	0.93
RpS17	CG12299	2.77	0.111	0.6	0.683130051063973	0.93
RpS17	Hr96	2.72	0.111	0.6	0.683130051063973	0.93
RpS17	CG4707	2.71	0.111	0.6	0.683130051063973	0.93
RpS17	fu2	2.63	0.111	0.6	0.683130051063973	0.93
RpS17	Crc	2.59	0.111	0.6	0.683130051063973	0.93
RpS17	CG13775	2.45	0.111	0.6	0.683130051063973	0.93
RpS17	CG30403	2.43	0.111	0.6	0.683130051063973	0.93
CG3448	MTA1-like	7.91	0.035	-0.13	0.29277002188456	0.17
CG3448	mip120	5.33	0.035	-0.13	0.29277002188456	0.17
CG3448	CG12267	5.15	0.035	-0.13	0.29277002188456	0.17
CG3448	CG14200	3.75	0.035	-0.13	0.29277002188456	0.17
CG3448	Hr46	3.37	0.035	-0.13	0.29277002188456	0.17
CG3448	brk	2.8	0.035	-0.13	0.29277002188456	0.17
CG3448	Ets97D	2.1	0.035	-0.13	0.29277002188456	0.17
CG3448	CG7839	2.08	0.035	-0.13	0.29277002188456	0.17
CG3448	fu2	1.99	0.035	-0.13	0.29277002188456	0.17
CG3448	su(Hw)	1.95	0.035	-0.13	0.29277002188456	0.17
CG3448	Dip2	1.87	0.035	-0.13	0.29277002188456	0.17
CG3448	Brd8	1.86	0.035	-0.13	0.29277002188456	0.17
CG3448	CG42748	1.85	0.035	-0.13	0.29277002188456	0.17
CG3448	pfk	1.83	0.035	-0.13	0.29277002188456	0.17
CG3448	CG11695	1.8	0.035	-0.13	0.29277002188456	0.17
CG3448	phtf	1.79	0.035	-0.13	0.29277002188456	0.17
CG3448	nvy	1.72	0.035	-0.13	0.29277002188456	0.17
CG3448	yem	1.62	0.035	-0.13	0.29277002188456	0.17
CG3448	FoxP	1.62	0.035	-0.13	0.29277002188456	0.17
CG3448	Sry-delta	1.6	0.035	-0.13	0.29277002188456	0.17
CG3448	RpIII128	1.58	0.035	-0.13	0.29277002188456	0.17
CG3448	Atf-2	1.56	0.035	-0.13	0.29277002188456	0.17
CG3448	CG12299	1.53	0.035	-0.13	0.29277002188456	0.17
CG3448	CG15365	1.45	0.035	-0.13	0.29277002188456	0.17
CG3448	Tusp	1.43	0.035	-0.13	0.29277002188456	0.17
CG3448	ZnT49B	1.43	0.035	-0.13	0.29277002188456	0.17
CG3448	Bug22	1.41	0.035	-0.13	0.29277002188456	0.17
CG3448	MED30	1.41	0.035	-0.13	0.29277002188456	0.17
CG3448	CG2889	1.39	0.035	-0.13	0.29277002188456	0.17
CG3448	sima	1.36	0.035	-0.13	0.29277002188456	0.17
CG3552	CG18262	5.43	0.028	0.43	0.382970843102535	0.42
CG3552	CG15073	4.15	0.028	0.43	0.382970843102535	0.42
CG3552	CG8314	3.94	0.028	0.43	0.382970843102535	0.42
CG3552	CG17612	3.86	0.028	0.43	0.382970843102535	0.42
CG3552	Cdc5	3.82	0.028	0.43	0.382970843102535	0.42
CG3552	CG44002	3.75	0.028	0.43	0.382970843102535	0.42
CG3552	CG11710	3.26	0.028	0.43	0.382970843102535	0.42
CG3552	Xpd	2.57	0.028	0.43	0.382970843102535	0.42
CG3552	mute	2.49	0.028	0.43	0.382970843102535	0.42
CG3552	Crc	2.47	0.028	0.43	0.382970843102535	0.42
CG3552	CG8216	2.46	0.028	0.43	0.382970843102535	0.42
CG3552	az2	2.45	0.028	0.43	0.382970843102535	0.42
CG3552	MBD-R2	2.44	0.028	0.43	0.382970843102535	0.42
CG3552	CG17829	2.33	0.028	0.43	0.382970843102535	0.42
CG3552	Brd8	2.16	0.028	0.43	0.382970843102535	0.42
CG3552	CG32982	1.94	0.028	0.43	0.382970843102535	0.42
CG3552	mod	1.91	0.028	0.43	0.382970843102535	0.42
CG3552	CG12155	1.67	0.028	0.43	0.382970843102535	0.42
CG3552	CG14711	1.65	0.028	0.43	0.382970843102535	0.42
CG3552	CG2129	1.62	0.028	0.43	0.382970843102535	0.42
CG3552	CG3815	1.56	0.028	0.43	0.382970843102535	0.42
CG3552	Atf-2	1.56	0.028	0.43	0.382970843102535	0.42
CG3552	dwg	1.53	0.028	0.43	0.382970843102535	0.42
CG3552	ZnT49B	1.5	0.028	0.43	0.382970843102535	0.42
CG3552	l(3)mbt	1.44	0.028	0.43	0.382970843102535	0.42
CG3552	CR43671	1.42	0.028	0.43	0.382970843102535	0.42
CG3552	Taf2	1.41	0.028	0.43	0.382970843102535	0.42
CG3552	shn	1.32	0.028	0.43	0.382970843102535	0.42
CG3552	Pcl	1.23	0.028	0.43	0.382970843102535	0.42
CG3552	MTA1-like	1.22	0.028	0.43	0.382970843102535	0.42
path	Set2	7.97	0.273	0.43	0.382970843102535	0.59
path	CTPsyn	7.04	0.273	0.43	0.382970843102535	0.59
path	CG18476	6.54	0.273	0.43	0.382970843102535	0.59
path	CG18619	6.1	0.273	0.43	0.382970843102535	0.59
path	E2f2	5.23	0.273	0.43	0.382970843102535	0.59
path	Crc	5.03	0.273	0.43	0.382970843102535	0.59
path	CG31365	4.68	0.273	0.43	0.382970843102535	0.59
path	RpIII128	3.86	0.273	0.43	0.382970843102535	0.59
path	CG44247	3.22	0.273	0.43	0.382970843102535	0.59
path	CG13894	3.04	0.273	0.43	0.382970843102535	0.59
path	CG11710	2.93	0.273	0.43	0.382970843102535	0.59
path	phtf	2.92	0.273	0.43	0.382970843102535	0.59
path	CG10321	2.9	0.273	0.43	0.382970843102535	0.59
path	CG34149	2.82	0.273	0.43	0.382970843102535	0.59
path	Sry-delta	2.69	0.273	0.43	0.382970843102535	0.59
path	MEP-1	2.68	0.273	0.43	0.382970843102535	0.59
path	Mes4	2.66	0.273	0.43	0.382970843102535	0.59
path	hng2	2.64	0.273	0.43	0.382970843102535	0.59
path	CG14438	2.62	0.273	0.43	0.382970843102535	0.59
path	Gdi	2.54	0.273	0.43	0.382970843102535	0.59
path	CG17806	2.54	0.273	0.43	0.382970843102535	0.59
path	polybromo	2.51	0.273	0.43	0.382970843102535	0.59
path	CG8314	2.44	0.273	0.43	0.382970843102535	0.59
path	CG14667	2.42	0.273	0.43	0.382970843102535	0.59
path	Tip60	2.4	0.273	0.43	0.382970843102535	0.59
path	CG10274	2.37	0.273	0.43	0.382970843102535	0.59
path	CG7839	2.37	0.273	0.43	0.382970843102535	0.59
path	Brd8	2.35	0.273	0.43	0.382970843102535	0.59
path	CG5953	2.33	0.273	0.43	0.382970843102535	0.59
path	CG12155	2.31	0.273	0.43	0.382970843102535	0.59
CR45874	Usf	11.14	0.06	0.33	0.29277002188456	0.73
CR45874	CG3919	4.73	0.06	0.33	0.29277002188456	0.73
CR45874	CG1965	4.37	0.06	0.33	0.29277002188456	0.73
CR45874	CG5196	4.1	0.06	0.33	0.29277002188456	0.73
CR45874	yem	3.52	0.06	0.33	0.29277002188456	0.73
CR45874	CG14438	3.36	0.06	0.33	0.29277002188456	0.73
CR45874	wdn	3.34	0.06	0.33	0.29277002188456	0.73
CR45874	CG31441	3.16	0.06	0.33	0.29277002188456	0.73
CR45874	CG10949	3.06	0.06	0.33	0.29277002188456	0.73
CR45874	sba	2.74	0.06	0.33	0.29277002188456	0.73
CR45874	pfk	2.68	0.06	0.33	0.29277002188456	0.73
CR45874	Mtp	2.64	0.06	0.33	0.29277002188456	0.73
CR45874	CG31365	2.64	0.06	0.33	0.29277002188456	0.73
CR45874	Sry-delta	2.59	0.06	0.33	0.29277002188456	0.73
CR45874	MTA1-like	2.57	0.06	0.33	0.29277002188456	0.73
CR45874	CG8301	2.57	0.06	0.33	0.29277002188456	0.73
CR45874	CG11695	2.48	0.06	0.33	0.29277002188456	0.73
CR45874	CG8159	2.43	0.06	0.33	0.29277002188456	0.73
CR45874	Dip2	2.25	0.06	0.33	0.29277002188456	0.73
CR45874	Gdi	2.19	0.06	0.33	0.29277002188456	0.73
CR45874	CG8944	2.09	0.06	0.33	0.29277002188456	0.73
CR45874	CG11723	2.08	0.06	0.33	0.29277002188456	0.73
CR45874	CG7987	2.05	0.06	0.33	0.29277002188456	0.73
CR45874	CG10209	1.95	0.06	0.33	0.29277002188456	0.73
CR45874	CG3815	1.88	0.06	0.33	0.29277002188456	0.73
CR45874	Slp_D	1.86	0.06	0.33	0.29277002188456	0.73
CR45874	RpIII128	1.85	0.06	0.33	0.29277002188456	0.73
CR45874	CR43671	1.83	0.06	0.33	0.29277002188456	0.73
CR45874	CG4282	1.72	0.06	0.33	0.29277002188456	0.73
CR45874	Crc	1.71	0.06	0.33	0.29277002188456	0.73
CG42673	brk	4.27	0.13	0.29	0.382970843102535	0.47
CG42673	Mi-2	3.13	0.13	0.29	0.382970843102535	0.47
CG42673	CG14711	2.94	0.13	0.29	0.382970843102535	0.47
CG42673	Glut4EF	2.87	0.13	0.29	0.382970843102535	0.47
CG42673	Octbeta2R	2.62	0.13	0.29	0.382970843102535	0.47
CG42673	CG9305	2.3	0.13	0.29	0.382970843102535	0.47
CG42673	CG9799	2.29	0.13	0.29	0.382970843102535	0.47
CG42673	CG4570	2.25	0.13	0.29	0.382970843102535	0.47
CG42673	CG1663	2.21	0.13	0.29	0.382970843102535	0.47
CG42673	CG8314	2.18	0.13	0.29	0.382970843102535	0.47
CG42673	CG6686	2.07	0.13	0.29	0.382970843102535	0.47
CG42673	CG11398	2.01	0.13	0.29	0.382970843102535	0.47
CG42673	Gdi	1.91	0.13	0.29	0.382970843102535	0.47
CG42673	fuss	1.9	0.13	0.29	0.382970843102535	0.47
CG42673	mod	1.84	0.13	0.29	0.382970843102535	0.47
CG42673	CG6689	1.83	0.13	0.29	0.382970843102535	0.47
CG42673	fu2	1.73	0.13	0.29	0.382970843102535	0.47
CG42673	Ssrp	1.72	0.13	0.29	0.382970843102535	0.47
CG42673	pfk	1.71	0.13	0.29	0.382970843102535	0.47
CG42673	Mat1	1.71	0.13	0.29	0.382970843102535	0.47
CG42673	Scm	1.69	0.13	0.29	0.382970843102535	0.47
CG42673	CG5033	1.67	0.13	0.29	0.382970843102535	0.47
CG42673	CG7785	1.64	0.13	0.29	0.382970843102535	0.47
CG42673	CG31441	1.59	0.13	0.29	0.382970843102535	0.47
CG42673	GATAd	1.54	0.13	0.29	0.382970843102535	0.47
CG42673	CG2611	1.54	0.13	0.29	0.382970843102535	0.47
CG42673	dom	1.5	0.13	0.29	0.382970843102535	0.47
CG42673	E(var)3-9	1.5	0.13	0.29	0.382970843102535	0.47
CG42673	CG32700	1.47	0.13	0.29	0.382970843102535	0.47
CG42673	su(Hw)	1.44	0.13	0.29	0.382970843102535	0.47
CG8336	Brf	8.51	0.107	0.41	0.53748384988657	0.67
CG8336	Ravus	6.4	0.107	0.41	0.53748384988657	0.67
CG8336	dbr	3.49	0.107	0.41	0.53748384988657	0.67
CG8336	mld	3.21	0.107	0.41	0.53748384988657	0.67
CG8336	Bug22	3.06	0.107	0.41	0.53748384988657	0.67
CG8336	CG11317	3.03	0.107	0.41	0.53748384988657	0.67
CG8336	Tbp	2.95	0.107	0.41	0.53748384988657	0.67
CG8336	Cdc5	2.77	0.107	0.41	0.53748384988657	0.67
CG8336	HLH106	2.54	0.107	0.41	0.53748384988657	0.67
CG8336	Rbsn-5	2.24	0.107	0.41	0.53748384988657	0.67
CG8336	CG15435	2.21	0.107	0.41	0.53748384988657	0.67
CG8336	Dip1	2.12	0.107	0.41	0.53748384988657	0.67
CG8336	wdn	2.11	0.107	0.41	0.53748384988657	0.67
CG8336	ph-p	2.11	0.107	0.41	0.53748384988657	0.67
CG8336	CG32700	2.04	0.107	0.41	0.53748384988657	0.67
CG8336	CG31388	2	0.107	0.41	0.53748384988657	0.67
CG8336	Fen1	1.95	0.107	0.41	0.53748384988657	0.67
CG8336	CG32982	1.88	0.107	0.41	0.53748384988657	0.67
CG8336	brk	1.79	0.107	0.41	0.53748384988657	0.67
CG8336	CG7818	1.79	0.107	0.41	0.53748384988657	0.67
CG8336	Bka	1.78	0.107	0.41	0.53748384988657	0.67
CG8336	CG11902	1.72	0.107	0.41	0.53748384988657	0.67
CG8336	CG18476	1.7	0.107	0.41	0.53748384988657	0.67
CG8336	CG6683	1.7	0.107	0.41	0.53748384988657	0.67
CG8336	Mi-2	1.68	0.107	0.41	0.53748384988657	0.67
CG8336	Taf2	1.67	0.107	0.41	0.53748384988657	0.67
CG8336	CG5953	1.62	0.107	0.41	0.53748384988657	0.67
CG8336	mute	1.56	0.107	0.41	0.53748384988657	0.67
CG8336	CG14200	1.55	0.107	0.41	0.53748384988657	0.67
CG8336	MED4	1.54	0.107	0.41	0.53748384988657	0.67
fry	MBD-R2	5.91	0.066	0.33	0.227710017021324	0.27
fry	CG12299	4.49	0.066	0.33	0.227710017021324	0.27
fry	CTPsyn	4.1	0.066	0.33	0.227710017021324	0.27
fry	Su(var)3-9	3.69	0.066	0.33	0.227710017021324	0.27
fry	Pcl	3.37	0.066	0.33	0.227710017021324	0.27
fry	CG6683	3.21	0.066	0.33	0.227710017021324	0.27
fry	Cdk8	2.84	0.066	0.33	0.227710017021324	0.27
fry	CG8319	2.73	0.066	0.33	0.227710017021324	0.27
fry	mod	2.47	0.066	0.33	0.227710017021324	0.27
fry	hng2	2.45	0.066	0.33	0.227710017021324	0.27
fry	GATAd	2.32	0.066	0.33	0.227710017021324	0.27
fry	MTA1-like	2.08	0.066	0.33	0.227710017021324	0.27
fry	CG13894	1.98	0.066	0.33	0.227710017021324	0.27
fry	Su(var)3-7	1.94	0.066	0.33	0.227710017021324	0.27
fry	Atu	1.9	0.066	0.33	0.227710017021324	0.27
fry	CG4854	1.86	0.066	0.33	0.227710017021324	0.27
fry	CG10274	1.71	0.066	0.33	0.227710017021324	0.27
fry	CG32700	1.69	0.066	0.33	0.227710017021324	0.27
fry	caz	1.61	0.066	0.33	0.227710017021324	0.27
fry	ph-p	1.59	0.066	0.33	0.227710017021324	0.27
fry	MED30	1.57	0.066	0.33	0.227710017021324	0.27
fry	CG5033	1.55	0.066	0.33	0.227710017021324	0.27
fry	CG11456	1.5	0.066	0.33	0.227710017021324	0.27
fry	CG12162	1.45	0.066	0.33	0.227710017021324	0.27
fry	Cp190	1.39	0.066	0.33	0.227710017021324	0.27
fry	fuss	1.39	0.066	0.33	0.227710017021324	0.27
fry	CG15365	1.39	0.066	0.33	0.227710017021324	0.27
fry	Rabex-5	1.37	0.066	0.33	0.227710017021324	0.27
fry	CG11414	1.37	0.066	0.33	0.227710017021324	0.27
fry	HLH106	1.37	0.066	0.33	0.227710017021324	0.27
CG18178	CG3995	5.17	0.099	0.48	1	0.94
CG18178	mod	5.09	0.099	0.48	1	0.94
CG18178	CG8301	4.65	0.099	0.48	1	0.94
CG18178	CG12075	2.88	0.099	0.48	1	0.94
CG18178	Glut4EF	2.79	0.099	0.48	1	0.94
CG18178	CG11696	2.74	0.099	0.48	1	0.94
CG18178	Atu	2.49	0.099	0.48	1	0.94
CG18178	CG11398	2.42	0.099	0.48	1	0.94
CG18178	CG17361	2.35	0.099	0.48	1	0.94
CG18178	CG33213	2.33	0.099	0.48	1	0.94
CG18178	CG17806	2.24	0.099	0.48	1	0.94
CG18178	CG12299	2.05	0.099	0.48	1	0.94
CG18178	MED15	2.01	0.099	0.48	1	0.94
CG18178	CG10147	1.94	0.099	0.48	1	0.94
CG18178	CG1663	1.85	0.099	0.48	1	0.94
CG18178	CG18262	1.77	0.099	0.48	1	0.94
CG18178	CG6813	1.75	0.099	0.48	1	0.94
CG18178	CG13894	1.74	0.099	0.48	1	0.94
CG18178	CG14667	1.73	0.099	0.48	1	0.94
CG18178	CG2199	1.72	0.099	0.48	1	0.94
CG18178	Elp3	1.71	0.099	0.48	1	0.94
CG18178	CG6686	1.7	0.099	0.48	1	0.94
CG18178	CG18619	1.7	0.099	0.48	1	0.94
CG18178	CG8909	1.67	0.099	0.48	1	0.94
CG18178	CG8388	1.66	0.099	0.48	1	0.94
CG18178	pfk	1.62	0.099	0.48	1	0.94
CG18178	CG32700	1.57	0.099	0.48	1	0.94
CG18178	CG17802	1.5	0.099	0.48	1	0.94
CG18178	CG10321	1.47	0.099	0.48	1	0.94
CG18178	Asciz	1.43	0.099	0.48	1	0.94
defl	Ssrp	8.01	0.058	0.13	0.53748384988657	0.62
defl	MBD-R2	4.67	0.058	0.13	0.53748384988657	0.62
defl	CG33213	4.28	0.058	0.13	0.53748384988657	0.62
defl	CG11696	3.57	0.058	0.13	0.53748384988657	0.62
defl	Plzf	3.2	0.058	0.13	0.53748384988657	0.62
defl	CG17186	2.89	0.058	0.13	0.53748384988657	0.62
defl	CG32700	2.89	0.058	0.13	0.53748384988657	0.62
defl	sima	2.76	0.058	0.13	0.53748384988657	0.62
defl	fu2	2.75	0.058	0.13	0.53748384988657	0.62
defl	CG6765	2.43	0.058	0.13	0.53748384988657	0.62
defl	Taf2	2.13	0.058	0.13	0.53748384988657	0.62
defl	MTA1-like	2.08	0.058	0.13	0.53748384988657	0.62
defl	CG13775	1.95	0.058	0.13	0.53748384988657	0.62
defl	Hr96	1.93	0.058	0.13	0.53748384988657	0.62
defl	az2	1.93	0.058	0.13	0.53748384988657	0.62
defl	CG10209	1.88	0.058	0.13	0.53748384988657	0.62
defl	Cp190	1.83	0.058	0.13	0.53748384988657	0.62
defl	wdn	1.77	0.058	0.13	0.53748384988657	0.62
defl	TfIIFbeta	1.75	0.058	0.13	0.53748384988657	0.62
defl	su(Hw)	1.65	0.058	0.13	0.53748384988657	0.62
defl	dbr	1.61	0.058	0.13	0.53748384988657	0.62
defl	Fen1	1.61	0.058	0.13	0.53748384988657	0.62
defl	CG12299	1.59	0.058	0.13	0.53748384988657	0.62
defl	CG1620	1.55	0.058	0.13	0.53748384988657	0.62
defl	Tip60	1.51	0.058	0.13	0.53748384988657	0.62
defl	BtbVII	1.5	0.058	0.13	0.53748384988657	0.62
defl	tef	1.47	0.058	0.13	0.53748384988657	0.62
defl	Kdm2	1.43	0.058	0.13	0.53748384988657	0.62
defl	Hr46	1.42	0.058	0.13	0.53748384988657	0.62
defl	CG1024	1.42	0.058	0.13	0.53748384988657	0.62
RasGAP1	bon	6.26	0.137	0.59	1	0.68
RasGAP1	CG12104	4.78	0.137	0.59	1	0.68
RasGAP1	stck	4.46	0.137	0.59	1	0.68
RasGAP1	CG9305	4.17	0.137	0.59	1	0.68
RasGAP1	CG2202	3.78	0.137	0.59	1	0.68
RasGAP1	Kdm4A	2.66	0.137	0.59	1	0.68
RasGAP1	Dip2	2.6	0.137	0.59	1	0.68
RasGAP1	MEP-1	2.58	0.137	0.59	1	0.68
RasGAP1	CG30403	2.45	0.137	0.59	1	0.68
RasGAP1	CG7785	2.34	0.137	0.59	1	0.68
RasGAP1	CG3995	2.22	0.137	0.59	1	0.68
RasGAP1	hng2	2.19	0.137	0.59	1	0.68
RasGAP1	sima	2.08	0.137	0.59	1	0.68
RasGAP1	CG17328	2.04	0.137	0.59	1	0.68
RasGAP1	fu2	1.96	0.137	0.59	1	0.68
RasGAP1	ph-p	1.85	0.137	0.59	1	0.68
RasGAP1	CG17802	1.83	0.137	0.59	1	0.68
RasGAP1	CG13894	1.75	0.137	0.59	1	0.68
RasGAP1	CG8216	1.75	0.137	0.59	1	0.68
RasGAP1	Taf5	1.73	0.137	0.59	1	0.68
RasGAP1	Scm	1.68	0.137	0.59	1	0.68
RasGAP1	Hr46	1.67	0.137	0.59	1	0.68
RasGAP1	CG17568	1.63	0.137	0.59	1	0.68
RasGAP1	Taf2	1.51	0.137	0.59	1	0.68
RasGAP1	CG11970	1.51	0.137	0.59	1	0.68
RasGAP1	CG7386	1.49	0.137	0.59	1	0.68
RasGAP1	Hth_Opa	1.43	0.137	0.59	1	0.68
RasGAP1	Cp190	1.42	0.137	0.59	1	0.68
RasGAP1	Hbn_Opa_Slp	1.41	0.137	0.59	1	0.68
RasGAP1	pita	1.38	0.137	0.59	1	0.68
Taf2	CG6254	5.4	0.104	0.3	0.382970843102535	0.69
Taf2	CG18262	3.87	0.104	0.3	0.382970843102535	0.69
Taf2	CG10209	3.86	0.104	0.3	0.382970843102535	0.69
Taf2	CG14667	3.48	0.104	0.3	0.382970843102535	0.69
Taf2	Su(var)3-7	3.19	0.104	0.3	0.382970843102535	0.69
Taf2	Crc	3.15	0.104	0.3	0.382970843102535	0.69
Taf2	CrebA	3.11	0.104	0.3	0.382970843102535	0.69
Taf2	CG17806	2.98	0.104	0.3	0.382970843102535	0.69
Taf2	CG7518	2.79	0.104	0.3	0.382970843102535	0.69
Taf2	CG5953	2.76	0.104	0.3	0.382970843102535	0.69
Taf2	E2f2	2.65	0.104	0.3	0.382970843102535	0.69
Taf2	sima	2.5	0.104	0.3	0.382970843102535	0.69
Taf2	jing	2.31	0.104	0.3	0.382970843102535	0.69
Taf2	CG6765	2.2	0.104	0.3	0.382970843102535	0.69
Taf2	CG7368	2.15	0.104	0.3	0.382970843102535	0.69
Taf2	CG3065	2.09	0.104	0.3	0.382970843102535	0.69
Taf2	Bx	2.09	0.104	0.3	0.382970843102535	0.69
Taf2	tef	2.06	0.104	0.3	0.382970843102535	0.69
Taf2	CG12104	1.96	0.104	0.3	0.382970843102535	0.69
Taf2	CG1792	1.94	0.104	0.3	0.382970843102535	0.69
Taf2	CG30403	1.91	0.104	0.3	0.382970843102535	0.69
Taf2	Mtp	1.88	0.104	0.3	0.382970843102535	0.69
Taf2	CG8216	1.75	0.104	0.3	0.382970843102535	0.69
Taf2	Hr96	1.74	0.104	0.3	0.382970843102535	0.69
Taf2	dbr	1.66	0.104	0.3	0.382970843102535	0.69
Taf2	CG33213	1.65	0.104	0.3	0.382970843102535	0.69
Taf2	MED15	1.64	0.104	0.3	0.382970843102535	0.69
Taf2	Pcl	1.63	0.104	0.3	0.382970843102535	0.69
Taf2	MED22	1.63	0.104	0.3	0.382970843102535	0.69
Taf2	Pbp45	1.56	0.104	0.3	0.382970843102535	0.69
CG6707	CG8216	7.79	0.108	0.51	1	0.72
CG6707	Kdm4A	4.86	0.108	0.51	1	0.72
CG6707	CG18476	3.69	0.108	0.51	1	0.72
CG6707	E(var)3-9	2.87	0.108	0.51	1	0.72
CG6707	CG44002	2.78	0.108	0.51	1	0.72
CG6707	CG13775	2.66	0.108	0.51	1	0.72
CG6707	Pfk	2.59	0.108	0.51	1	0.72
CG6707	GATAd	2.58	0.108	0.51	1	0.72
CG6707	CG30403	2.45	0.108	0.51	1	0.72
CG6707	CG5033	2.37	0.108	0.51	1	0.72
CG6707	Su(var)3-9	2.31	0.108	0.51	1	0.72
CG6707	CG11696	2.3	0.108	0.51	1	0.72
CG6707	TH1	2.29	0.108	0.51	1	0.72
CG6707	ktub	2.24	0.108	0.51	1	0.72
CG6707	Taf2	2.16	0.108	0.51	1	0.72
CG6707	CG1620	2.12	0.108	0.51	1	0.72
CG6707	Hr78	2.06	0.108	0.51	1	0.72
CG6707	CG10209	1.99	0.108	0.51	1	0.72
CG6707	CG1792	1.96	0.108	0.51	1	0.72
CG6707	sba	1.93	0.108	0.51	1	0.72
CG6707	CG7556	1.87	0.108	0.51	1	0.72
CG6707	NfI	1.8	0.108	0.51	1	0.72
CG6707	Nufip	1.75	0.108	0.51	1	0.72
CG6707	CG6254	1.64	0.108	0.51	1	0.72
CG6707	CG4707	1.62	0.108	0.51	1	0.72
CG6707	CG12104	1.62	0.108	0.51	1	0.72
CG6707	Octbeta2R	1.6	0.108	0.51	1	0.72
CG6707	D_BarHI	1.57	0.108	0.51	1	0.72
CG6707	CG9305	1.56	0.108	0.51	1	0.72
CG6707	CG2199	1.44	0.108	0.51	1	0.72
CG34356	her	9.02	0.087	-0.12	0.174077655955698	0.09
CG34356	CrebA	4.62	0.087	-0.12	0.174077655955698	0.09
CG34356	D_BarHI	4.06	0.087	-0.12	0.174077655955698	0.09
CG34356	CG31441	3.85	0.087	-0.12	0.174077655955698	0.09
CG34356	CG10904	3.23	0.087	-0.12	0.174077655955698	0.09
CG34356	NfI	3.06	0.087	-0.12	0.174077655955698	0.09
CG34356	CG44002	3.03	0.087	-0.12	0.174077655955698	0.09
CG34356	CG10631	2.95	0.087	-0.12	0.174077655955698	0.09
CG34356	CG2889	2.88	0.087	-0.12	0.174077655955698	0.09
CG34356	CG12219	2.78	0.087	-0.12	0.174077655955698	0.09
CG34356	Dip2	2.68	0.087	-0.12	0.174077655955698	0.09
CG34356	scrt	2.59	0.087	-0.12	0.174077655955698	0.09
CG34356	Hth_Opa	2.54	0.087	-0.12	0.174077655955698	0.09
CG34356	CG18476	2.48	0.087	-0.12	0.174077655955698	0.09
CG34356	CG11398	2.47	0.087	-0.12	0.174077655955698	0.09
CG34356	sima	2.39	0.087	-0.12	0.174077655955698	0.09
CG34356	GATAd	2.36	0.087	-0.12	0.174077655955698	0.09
CG34356	CG12267	2.26	0.087	-0.12	0.174077655955698	0.09
CG34356	Ssl1	2.05	0.087	-0.12	0.174077655955698	0.09
CG34356	stc	2.05	0.087	-0.12	0.174077655955698	0.09
CG34356	Taf5	1.96	0.087	-0.12	0.174077655955698	0.09
CG34356	az2	1.95	0.087	-0.12	0.174077655955698	0.09
CG34356	Ravus	1.89	0.087	-0.12	0.174077655955698	0.09
CG34356	CG17612	1.82	0.087	-0.12	0.174077655955698	0.09
CG34356	CG11902	1.75	0.087	-0.12	0.174077655955698	0.09
CG34356	Hbn_Opa_Slp	1.69	0.087	-0.12	0.174077655955698	0.09
CG34356	slim	1.68	0.087	-0.12	0.174077655955698	0.09
CG34356	Crc	1.65	0.087	-0.12	0.174077655955698	0.09
CG34356	CG5196	1.61	0.087	-0.12	0.174077655955698	0.09
CG34356	CG13775	1.61	0.087	-0.12	0.174077655955698	0.09
dpr6	bon	8.65	0.591	0.07	0.447213595499958	0.31
dpr6	Taf5	4.62	0.591	0.07	0.447213595499958	0.31
dpr6	CG6683	3.37	0.591	0.07	0.447213595499958	0.31
dpr6	CG7386	2.78	0.591	0.07	0.447213595499958	0.31
dpr6	CG17612	2.24	0.591	0.07	0.447213595499958	0.31
dpr6	CG7987	2.03	0.591	0.07	0.447213595499958	0.31
dpr6	YL-1	1.62	0.591	0.07	0.447213595499958	0.31
dpr6	CG5033	1.61	0.591	0.07	0.447213595499958	0.31
dpr6	CG45071	1.56	0.591	0.07	0.447213595499958	0.31
dpr6	stwl	1.53	0.591	0.07	0.447213595499958	0.31
dpr6	CG6765	1.47	0.591	0.07	0.447213595499958	0.31
dpr6	CTPsyn	1.45	0.591	0.07	0.447213595499958	0.31
dpr6	CG7785	1.4	0.591	0.07	0.447213595499958	0.31
dpr6	osa	1.39	0.591	0.07	0.447213595499958	0.31
dpr6	CG8909	1.38	0.591	0.07	0.447213595499958	0.31
dpr6	CrebA	1.36	0.591	0.07	0.447213595499958	0.31
dpr6	Rfx	1.33	0.591	0.07	0.447213595499958	0.31
dpr6	CG6808	1.32	0.591	0.07	0.447213595499958	0.31
dpr6	CG11398	1.32	0.591	0.07	0.447213595499958	0.31
dpr6	Mrtf	1.31	0.591	0.07	0.447213595499958	0.31
dpr6	CG3065	1.28	0.591	0.07	0.447213595499958	0.31
dpr6	GATAd	1.22	0.591	0.07	0.447213595499958	0.31
dpr6	E2f2	1.22	0.591	0.07	0.447213595499958	0.31
dpr6	CR43671	1.21	0.591	0.07	0.447213595499958	0.31
dpr6	Pbp45	1.21	0.591	0.07	0.447213595499958	0.31
dpr6	CG2889	1.18	0.591	0.07	0.447213595499958	0.31
dpr6	CG6813	1.18	0.591	0.07	0.447213595499958	0.31
dpr6	CG18619	1.14	0.591	0.07	0.447213595499958	0.31
dpr6	CG11317	1.13	0.591	0.07	0.447213595499958	0.31
dpr6	Hth_Opa	1.12	0.591	0.07	0.447213595499958	0.31
dpr10	hng2	6.29	0.378	-0.14	0.302613766334401	0.74
dpr10	CG6813	4.47	0.378	-0.14	0.302613766334401	0.74
dpr10	Bug22	3.75	0.378	-0.14	0.302613766334401	0.74
dpr10	TH1	3.33	0.378	-0.14	0.302613766334401	0.74
dpr10	CG6654	3.16	0.378	-0.14	0.302613766334401	0.74
dpr10	CG4282	3.01	0.378	-0.14	0.302613766334401	0.74
dpr10	CG32700	2.65	0.378	-0.14	0.302613766334401	0.74
dpr10	CG4854	2.4	0.378	-0.14	0.302613766334401	0.74
dpr10	CG31388	2.08	0.378	-0.14	0.302613766334401	0.74
dpr10	yem	2.04	0.378	-0.14	0.302613766334401	0.74
dpr10	FoxP	1.87	0.378	-0.14	0.302613766334401	0.74
dpr10	CG7928	1.8	0.378	-0.14	0.302613766334401	0.74
dpr10	CG10147	1.8	0.378	-0.14	0.302613766334401	0.74
dpr10	Glut4EF	1.73	0.378	-0.14	0.302613766334401	0.74
dpr10	stck	1.72	0.378	-0.14	0.302613766334401	0.74
dpr10	Slp_D	1.68	0.378	-0.14	0.302613766334401	0.74
dpr10	Atac2	1.65	0.378	-0.14	0.302613766334401	0.74
dpr10	bon	1.62	0.378	-0.14	0.302613766334401	0.74
dpr10	caz	1.59	0.378	-0.14	0.302613766334401	0.74
dpr10	Cdc5	1.58	0.378	-0.14	0.302613766334401	0.74
dpr10	her	1.56	0.378	-0.14	0.302613766334401	0.74
dpr10	Pfk	1.49	0.378	-0.14	0.302613766334401	0.74
dpr10	Ey_Hbn	1.49	0.378	-0.14	0.302613766334401	0.74
dpr10	CG10631	1.46	0.378	-0.14	0.302613766334401	0.74
dpr10	stwl	1.44	0.378	-0.14	0.302613766334401	0.74
dpr10	CG1663	1.43	0.378	-0.14	0.302613766334401	0.74
dpr10	Atf-2	1.39	0.378	-0.14	0.302613766334401	0.74
dpr10	tio	1.39	0.378	-0.14	0.302613766334401	0.74
dpr10	polybromo	1.37	0.378	-0.14	0.302613766334401	0.74
dpr10	CG7518	1.25	0.378	-0.14	0.302613766334401	0.74
CR46004	E2f2	11.62	0.302	0.23	0.683130051063973	0.94
CR46004	FoxP	9.25	0.302	0.23	0.683130051063973	0.94
CR46004	CG8216	8.14	0.302	0.23	0.683130051063973	0.94
CR46004	brk	7.35	0.302	0.23	0.683130051063973	0.94
CR46004	Hr78	5.87	0.302	0.23	0.683130051063973	0.94
CR46004	CG3995	4.83	0.302	0.23	0.683130051063973	0.94
CR46004	CG3815	4.79	0.302	0.23	0.683130051063973	0.94
CR46004	CG31388	4.58	0.302	0.23	0.683130051063973	0.94
CR46004	Bug22	4.51	0.302	0.23	0.683130051063973	0.94
CR46004	CG31441	4.11	0.302	0.23	0.683130051063973	0.94
CR46004	CG4854	3.86	0.302	0.23	0.683130051063973	0.94
CR46004	Hr46	3.71	0.302	0.23	0.683130051063973	0.94
CR46004	Gdi	3.29	0.302	0.23	0.683130051063973	0.94
CR46004	Cp190	2.81	0.302	0.23	0.683130051063973	0.94
CR46004	CG7987	2.78	0.302	0.23	0.683130051063973	0.94
CR46004	CG1620	2.78	0.302	0.23	0.683130051063973	0.94
CR46004	CG15011	2.77	0.302	0.23	0.683130051063973	0.94
CR46004	CG18764	2.29	0.302	0.23	0.683130051063973	0.94
CR46004	CTPsyn	2.19	0.302	0.23	0.683130051063973	0.94
CR46004	CG11317	2.18	0.302	0.23	0.683130051063973	0.94
CR46004	CG1663	2.15	0.302	0.23	0.683130051063973	0.94
CR46004	mute	2.1	0.302	0.23	0.683130051063973	0.94
CR46004	Zif	2.09	0.302	0.23	0.683130051063973	0.94
CR46004	Asciz	2.09	0.302	0.23	0.683130051063973	0.94
CR46004	Hr96	2.08	0.302	0.23	0.683130051063973	0.94
CR46004	BtbVII	2.05	0.302	0.23	0.683130051063973	0.94
CR46004	Dh44-R2	2.01	0.302	0.23	0.683130051063973	0.94
CR46004	Ssl1	1.92	0.302	0.23	0.683130051063973	0.94
CR46004	CG18619	1.91	0.302	0.23	0.683130051063973	0.94
CR46004	ERR	1.91	0.302	0.23	0.683130051063973	0.94
hay	CG6654	7.86	0.114	-0.43	0.29277002188456	0.23
hay	Dip1	3.65	0.114	-0.43	0.29277002188456	0.23
hay	egg	2.49	0.114	-0.43	0.29277002188456	0.23
hay	CG17568	2.2	0.114	-0.43	0.29277002188456	0.23
hay	Elp3	2.15	0.114	-0.43	0.29277002188456	0.23
hay	Lmpt	1.98	0.114	-0.43	0.29277002188456	0.23
hay	CG11710	1.97	0.114	-0.43	0.29277002188456	0.23
hay	CG3313	1.91	0.114	-0.43	0.29277002188456	0.23
hay	Taf2	1.83	0.114	-0.43	0.29277002188456	0.23
hay	MED22	1.8	0.114	-0.43	0.29277002188456	0.23
hay	Cdk8	1.71	0.114	-0.43	0.29277002188456	0.23
hay	Ssl1	1.66	0.114	-0.43	0.29277002188456	0.23
hay	CG14200	1.62	0.114	-0.43	0.29277002188456	0.23
hay	az2	1.62	0.114	-0.43	0.29277002188456	0.23
hay	Kdm4A	1.61	0.114	-0.43	0.29277002188456	0.23
hay	CG11695	1.56	0.114	-0.43	0.29277002188456	0.23
hay	Cdc5	1.53	0.114	-0.43	0.29277002188456	0.23
hay	RpIII128	1.51	0.114	-0.43	0.29277002188456	0.23
hay	CG1407	1.51	0.114	-0.43	0.29277002188456	0.23
hay	CG4282	1.5	0.114	-0.43	0.29277002188456	0.23
hay	CG17328	1.49	0.114	-0.43	0.29277002188456	0.23
hay	CG14667	1.44	0.114	-0.43	0.29277002188456	0.23
hay	CG15365	1.44	0.114	-0.43	0.29277002188456	0.23
hay	CG17806	1.42	0.114	-0.43	0.29277002188456	0.23
hay	Nufip	1.4	0.114	-0.43	0.29277002188456	0.23
hay	onecut	1.38	0.114	-0.43	0.29277002188456	0.23
hay	Plzf	1.37	0.114	-0.43	0.29277002188456	0.23
hay	MED30	1.34	0.114	-0.43	0.29277002188456	0.23
hay	MED25	1.33	0.114	-0.43	0.29277002188456	0.23
hay	phtf	1.33	0.114	-0.43	0.29277002188456	0.23
CG34001	CG1407	3.83	0.071	-0.08	0.29277002188456	0.56
CG34001	CG4854	3.75	0.071	-0.08	0.29277002188456	0.56
CG34001	MBD-R2	3.73	0.071	-0.08	0.29277002188456	0.56
CG34001	CG8159	3.45	0.071	-0.08	0.29277002188456	0.56
CG34001	Ravus	3	0.071	-0.08	0.29277002188456	0.56
CG34001	CG12104	2.87	0.071	-0.08	0.29277002188456	0.56
CG34001	CG7518	2.78	0.071	-0.08	0.29277002188456	0.56
CG34001	CG17568	2.43	0.071	-0.08	0.29277002188456	0.56
CG34001	CG6254	2.39	0.071	-0.08	0.29277002188456	0.56
CG34001	CG2202	2.34	0.071	-0.08	0.29277002188456	0.56
CG34001	CG1965	2.3	0.071	-0.08	0.29277002188456	0.56
CG34001	CG18476	2.16	0.071	-0.08	0.29277002188456	0.56
CG34001	Cdk8	2.15	0.071	-0.08	0.29277002188456	0.56
CG34001	CG12155	1.96	0.071	-0.08	0.29277002188456	0.56
CG34001	su(Hw)	1.93	0.071	-0.08	0.29277002188456	0.56
CG34001	MED15	1.89	0.071	-0.08	0.29277002188456	0.56
CG34001	Sry-delta	1.88	0.071	-0.08	0.29277002188456	0.56
CG34001	Brd8	1.87	0.071	-0.08	0.29277002188456	0.56
CG34001	Bug22	1.67	0.071	-0.08	0.29277002188456	0.56
CG34001	Hth	1.67	0.071	-0.08	0.29277002188456	0.56
CG34001	stwl	1.64	0.071	-0.08	0.29277002188456	0.56
CG34001	CG9305	1.56	0.071	-0.08	0.29277002188456	0.56
CG34001	Rbsn-5	1.47	0.071	-0.08	0.29277002188456	0.56
CG34001	CG15365	1.46	0.071	-0.08	0.29277002188456	0.56
CG34001	CG11710	1.43	0.071	-0.08	0.29277002188456	0.56
CG34001	bs	1.42	0.071	-0.08	0.29277002188456	0.56
CG34001	Usf	1.42	0.071	-0.08	0.29277002188456	0.56
CG34001	Hr46	1.38	0.071	-0.08	0.29277002188456	0.56
CG34001	CG13624	1.34	0.071	-0.08	0.29277002188456	0.56
CG34001	Opbp	1.33	0.071	-0.08	0.29277002188456	0.56
CG32066	CG6765	10.77	0.203	0.67	0.683130051063973	0.92
CG32066	CG6683	7.99	0.203	0.67	0.683130051063973	0.92
CG32066	Kdm4A	4.7	0.203	0.67	0.683130051063973	0.92
CG32066	CG11723	3.53	0.203	0.67	0.683130051063973	0.92
CG32066	mod	3.51	0.203	0.67	0.683130051063973	0.92
CG32066	MEP-1	3.42	0.203	0.67	0.683130051063973	0.92
CG32066	phtf	3.4	0.203	0.67	0.683130051063973	0.92
CG32066	Bug22	2.84	0.203	0.67	0.683130051063973	0.92
CG32066	CG3407	2.78	0.203	0.67	0.683130051063973	0.92
CG32066	CG5196	2.75	0.203	0.67	0.683130051063973	0.92
CG32066	CG8301	2.63	0.203	0.67	0.683130051063973	0.92
CG32066	CTPsyn	2.54	0.203	0.67	0.683130051063973	0.92
CG32066	dom	2.53	0.203	0.67	0.683130051063973	0.92
CG32066	CG42748	2.52	0.203	0.67	0.683130051063973	0.92
CG32066	CG15365	2.48	0.203	0.67	0.683130051063973	0.92
CG32066	CG9890	2.39	0.203	0.67	0.683130051063973	0.92
CG32066	CG17612	2.33	0.203	0.67	0.683130051063973	0.92
CG32066	Hth_Opa	2.28	0.203	0.67	0.683130051063973	0.92
CG32066	CG5953	2.18	0.203	0.67	0.683130051063973	0.92
CG32066	brk	2.14	0.203	0.67	0.683130051063973	0.92
CG32066	wdn	2.06	0.203	0.67	0.683130051063973	0.92
CG32066	hang	2.02	0.203	0.67	0.683130051063973	0.92
CG32066	CG7368	1.96	0.203	0.67	0.683130051063973	0.92
CG32066	CG2611	1.87	0.203	0.67	0.683130051063973	0.92
CG32066	Taf8	1.85	0.203	0.67	0.683130051063973	0.92
CG32066	CG3313	1.83	0.203	0.67	0.683130051063973	0.92
CG32066	fuss	1.78	0.203	0.67	0.683130051063973	0.92
CG32066	osa	1.75	0.203	0.67	0.683130051063973	0.92
CG32066	CG10209	1.68	0.203	0.67	0.683130051063973	0.92
CG32066	FoxP	1.59	0.203	0.67	0.683130051063973	0.92
CG33493	Set2	3.18	0.056	0.05	0.333333333333333	0.26
CG33493	CG7987	3.15	0.056	0.05	0.333333333333333	0.26
CG33493	Tusp	2.89	0.056	0.05	0.333333333333333	0.26
CG33493	Su(var)3-9	2.54	0.056	0.05	0.333333333333333	0.26
CG33493	Elp3	2.32	0.056	0.05	0.333333333333333	0.26
CG33493	CG1620	2.25	0.056	0.05	0.333333333333333	0.26
CG33493	CG8909	2.25	0.056	0.05	0.333333333333333	0.26
CG33493	Hr96	2.13	0.056	0.05	0.333333333333333	0.26
CG33493	CG14667	2.05	0.056	0.05	0.333333333333333	0.26
CG33493	CG12219	2.03	0.056	0.05	0.333333333333333	0.26
CG33493	pita	2.01	0.056	0.05	0.333333333333333	0.26
CG33493	MEP-1	1.94	0.056	0.05	0.333333333333333	0.26
CG33493	Mtp	1.84	0.056	0.05	0.333333333333333	0.26
CG33493	CG7928	1.77	0.056	0.05	0.333333333333333	0.26
CG33493	Crc	1.75	0.056	0.05	0.333333333333333	0.26
CG33493	CG9799	1.75	0.056	0.05	0.333333333333333	0.26
CG33493	FoxP	1.73	0.056	0.05	0.333333333333333	0.26
CG33493	CG8319	1.73	0.056	0.05	0.333333333333333	0.26
CG33493	CG11560	1.72	0.056	0.05	0.333333333333333	0.26
CG33493	MED11	1.71	0.056	0.05	0.333333333333333	0.26
CG33493	Ey_Hbn	1.7	0.056	0.05	0.333333333333333	0.26
CG33493	tio	1.64	0.056	0.05	0.333333333333333	0.26
CG33493	l(3)mbt	1.64	0.056	0.05	0.333333333333333	0.26
CG33493	CG34149	1.61	0.056	0.05	0.333333333333333	0.26
CG33493	CG8216	1.59	0.056	0.05	0.333333333333333	0.26
CG33493	CG14200	1.56	0.056	0.05	0.333333333333333	0.26
CG33493	CG11398	1.56	0.056	0.05	0.333333333333333	0.26
CG33493	CrebA	1.52	0.056	0.05	0.333333333333333	0.26
CG33493	CG10631	1.52	0.056	0.05	0.333333333333333	0.26
CG33493	Spt5	1.41	0.056	0.05	0.333333333333333	0.26
CG6404	MBD-R2	7.58	0.084	0.16	0.712525303194425	0.31
CG6404	esn	5.07	0.084	0.16	0.712525303194425	0.31
CG6404	CG10631	4.87	0.084	0.16	0.712525303194425	0.31
CG6404	CG3815	4.02	0.084	0.16	0.712525303194425	0.31
CG6404	CG18262	3.66	0.084	0.16	0.712525303194425	0.31
CG6404	egg	3.64	0.084	0.16	0.712525303194425	0.31
CG6404	CG11970	3.48	0.084	0.16	0.712525303194425	0.31
CG6404	CG12104	3.17	0.084	0.16	0.712525303194425	0.31
CG6404	CG6907	2.83	0.084	0.16	0.712525303194425	0.31
CG6404	CG3919	2.48	0.084	0.16	0.712525303194425	0.31
CG6404	CG8388	2.45	0.084	0.16	0.712525303194425	0.31
CG6404	CG12155	2.37	0.084	0.16	0.712525303194425	0.31
CG6404	sima	2.34	0.084	0.16	0.712525303194425	0.31
CG6404	CG30403	2.19	0.084	0.16	0.712525303194425	0.31
CG6404	CG17328	2.16	0.084	0.16	0.712525303194425	0.31
CG6404	Hr96	2.08	0.084	0.16	0.712525303194425	0.31
CG6404	Blos1	2.05	0.084	0.16	0.712525303194425	0.31
CG6404	Pcl	2.05	0.084	0.16	0.712525303194425	0.31
CG6404	pita	2	0.084	0.16	0.712525303194425	0.31
CG6404	CG14200	1.97	0.084	0.16	0.712525303194425	0.31
CG6404	Taf8	1.96	0.084	0.16	0.712525303194425	0.31
CG6404	CG9890	1.89	0.084	0.16	0.712525303194425	0.31
CG6404	Taf2	1.79	0.084	0.16	0.712525303194425	0.31
CG6404	CG3407	1.72	0.084	0.16	0.712525303194425	0.31
CG6404	Taf5	1.68	0.084	0.16	0.712525303194425	0.31
CG6404	MED22	1.65	0.084	0.16	0.712525303194425	0.31
CG6404	E2f2	1.64	0.084	0.16	0.712525303194425	0.31
CG6404	phtf	1.58	0.084	0.16	0.712525303194425	0.31
CG6404	Su(z)2	1.5	0.084	0.16	0.712525303194425	0.31
CG6404	CG6765	1.47	0.084	0.16	0.712525303194425	0.31
Blos2	Plzf	5.96	0.093	0	0.53748384988657	0.6
Blos2	E2f2	4.53	0.093	0	0.53748384988657	0.6
Blos2	Su(z)2	3.33	0.093	0	0.53748384988657	0.6
Blos2	CTPsyn	3.15	0.093	0	0.53748384988657	0.6
Blos2	CG8216	3.09	0.093	0	0.53748384988657	0.6
Blos2	MED11	2.76	0.093	0	0.53748384988657	0.6
Blos2	ZnT49B	2.55	0.093	0	0.53748384988657	0.6
Blos2	CG18764	2.34	0.093	0	0.53748384988657	0.6
Blos2	Bug22	2.25	0.093	0	0.53748384988657	0.6
Blos2	Taf8	2.17	0.093	0	0.53748384988657	0.6
Blos2	CrebA	2.07	0.093	0	0.53748384988657	0.6
Blos2	CG9799	2	0.093	0	0.53748384988657	0.6
Blos2	CG4707	1.78	0.093	0	0.53748384988657	0.6
Blos2	CG42748	1.75	0.093	0	0.53748384988657	0.6
Blos2	CG3815	1.72	0.093	0	0.53748384988657	0.6
Blos2	CG18265	1.7	0.093	0	0.53748384988657	0.6
Blos2	ERR	1.69	0.093	0	0.53748384988657	0.6
Blos2	bs	1.58	0.093	0	0.53748384988657	0.6
Blos2	dom	1.57	0.093	0	0.53748384988657	0.6
Blos2	CG6686	1.56	0.093	0	0.53748384988657	0.6
Blos2	CG10949	1.54	0.093	0	0.53748384988657	0.6
Blos2	CG2199	1.5	0.093	0	0.53748384988657	0.6
Blos2	Blos1	1.38	0.093	0	0.53748384988657	0.6
Blos2	CG12075	1.35	0.093	0	0.53748384988657	0.6
Blos2	hng2	1.19	0.093	0	0.53748384988657	0.6
Blos2	YL-1	1.16	0.093	0	0.53748384988657	0.6
Blos2	brk	1.16	0.093	0	0.53748384988657	0.6
Blos2	CG15435	1.15	0.093	0	0.53748384988657	0.6
Blos2	CG18619	1.08	0.093	0	0.53748384988657	0.6
Blos2	Kdm2	1.03	0.093	0	0.53748384988657	0.6
CG7839	mTTF	5.51	0.108	0.24	0.620173672946042	0.44
CG7839	CG44247	4.45	0.108	0.24	0.620173672946042	0.44
CG7839	Atu	4.18	0.108	0.24	0.620173672946042	0.44
CG7839	Opbp	4.02	0.108	0.24	0.620173672946042	0.44
CG7839	CG5033	3.59	0.108	0.24	0.620173672946042	0.44
CG7839	Lpt	3.56	0.108	0.24	0.620173672946042	0.44
CG7839	fu2	3.02	0.108	0.24	0.620173672946042	0.44
CG7839	mip120	2.93	0.108	0.24	0.620173672946042	0.44
CG7839	CR43671	2.7	0.108	0.24	0.620173672946042	0.44
CG7839	CG12267	2.68	0.108	0.24	0.620173672946042	0.44
CG7839	Ssl1	2.67	0.108	0.24	0.620173672946042	0.44
CG7839	Taf8	2.59	0.108	0.24	0.620173672946042	0.44
CG7839	CG11902	2.18	0.108	0.24	0.620173672946042	0.44
CG7839	CG13775	2.15	0.108	0.24	0.620173672946042	0.44
CG7839	sba	2.13	0.108	0.24	0.620173672946042	0.44
CG7839	CG1792	2.04	0.108	0.24	0.620173672946042	0.44
CG7839	TfIIFbeta	2.03	0.108	0.24	0.620173672946042	0.44
CG7839	CG12155	2.02	0.108	0.24	0.620173672946042	0.44
CG7839	ash1	1.97	0.108	0.24	0.620173672946042	0.44
CG7839	l(3)mbt	1.95	0.108	0.24	0.620173672946042	0.44
CG7839	Rfx	1.85	0.108	0.24	0.620173672946042	0.44
CG7839	Hr78	1.83	0.108	0.24	0.620173672946042	0.44
CG7839	Kdm4A	1.82	0.108	0.24	0.620173672946042	0.44
CG7839	CG3065	1.77	0.108	0.24	0.620173672946042	0.44
CG7839	Ssrp	1.76	0.108	0.24	0.620173672946042	0.44
CG7839	dbr	1.75	0.108	0.24	0.620173672946042	0.44
CG7839	mld	1.75	0.108	0.24	0.620173672946042	0.44
CG7839	CG11695	1.74	0.108	0.24	0.620173672946042	0.44
CG7839	CG7987	1.68	0.108	0.24	0.620173672946042	0.44
CG7839	ph-p	1.68	0.108	0.24	0.620173672946042	0.44
CG33947	CG4570	6.81	0.132	0.02	0.124034734589208	0.27
CG33947	Elp3	6.23	0.132	0.02	0.124034734589208	0.27
CG33947	Meics	3.22	0.132	0.02	0.124034734589208	0.27
CG33947	Cp190	3.21	0.132	0.02	0.124034734589208	0.27
CG33947	mip120	3.17	0.132	0.02	0.124034734589208	0.27
CG33947	Mitf	3.14	0.132	0.02	0.124034734589208	0.27
CG33947	Taf8	3.03	0.132	0.02	0.124034734589208	0.27
CG33947	Ets97D	3.03	0.132	0.02	0.124034734589208	0.27
CG33947	MED11	2.99	0.132	0.02	0.124034734589208	0.27
CG33947	MED22	2.85	0.132	0.02	0.124034734589208	0.27
CG33947	Dad	2.73	0.132	0.02	0.124034734589208	0.27
CG33947	CG7818	2.63	0.132	0.02	0.124034734589208	0.27
CG33947	Gdi	2.45	0.132	0.02	0.124034734589208	0.27
CG33947	Bug22	2.28	0.132	0.02	0.124034734589208	0.27
CG33947	CG12267	2.22	0.132	0.02	0.124034734589208	0.27
CG33947	CG8578	2.16	0.132	0.02	0.124034734589208	0.27
CG33947	CR43671	2	0.132	0.02	0.124034734589208	0.27
CG33947	CG31441	1.93	0.132	0.02	0.124034734589208	0.27
CG33947	dbr	1.87	0.132	0.02	0.124034734589208	0.27
CG33947	MBD-R2	1.86	0.132	0.02	0.124034734589208	0.27
CG33947	CG8159	1.8	0.132	0.02	0.124034734589208	0.27
CG33947	sima	1.8	0.132	0.02	0.124034734589208	0.27
CG33947	CG3065	1.79	0.132	0.02	0.124034734589208	0.27
CG33947	onecut	1.77	0.132	0.02	0.124034734589208	0.27
CG33947	Su(var)3-9	1.75	0.132	0.02	0.124034734589208	0.27
CG33947	CG11696	1.68	0.132	0.02	0.124034734589208	0.27
CG33947	CG30403	1.67	0.132	0.02	0.124034734589208	0.27
CG33947	Atf-2	1.66	0.132	0.02	0.124034734589208	0.27
CG33947	CG17361	1.63	0.132	0.02	0.124034734589208	0.27
CG33947	CG10904	1.58	0.132	0.02	0.124034734589208	0.27
CG7638	HLH106	5.22	0.065	0.24	0.29277002188456	0.34
CG7638	her	4.42	0.065	0.24	0.29277002188456	0.34
CG7638	Rbsn-5	4.38	0.065	0.24	0.29277002188456	0.34
CG7638	CG42748	3.95	0.065	0.24	0.29277002188456	0.34
CG7638	CG10209	3.91	0.065	0.24	0.29277002188456	0.34
CG7638	Mrtf	3.64	0.065	0.24	0.29277002188456	0.34
CG7638	dom	3.36	0.065	0.24	0.29277002188456	0.34
CG7638	Scm	2.58	0.065	0.24	0.29277002188456	0.34
CG7638	Kdm4A	2.56	0.065	0.24	0.29277002188456	0.34
CG7638	stwl	2.49	0.065	0.24	0.29277002188456	0.34
CG7638	CG15073	2.49	0.065	0.24	0.29277002188456	0.34
CG7638	Su(var)3-7	2.43	0.065	0.24	0.29277002188456	0.34
CG7638	CG12219	2.24	0.065	0.24	0.29277002188456	0.34
CG7638	shn	2.14	0.065	0.24	0.29277002188456	0.34
CG7638	Crc	2.12	0.065	0.24	0.29277002188456	0.34
CG7638	Dad	2.1	0.065	0.24	0.29277002188456	0.34
CG7638	MED15	2.08	0.065	0.24	0.29277002188456	0.34
CG7638	CG9305	2.08	0.065	0.24	0.29277002188456	0.34
CG7638	CG10274	2.01	0.065	0.24	0.29277002188456	0.34
CG7638	ecd	2	0.065	0.24	0.29277002188456	0.34
CG7638	pita	1.99	0.065	0.24	0.29277002188456	0.34
CG7638	CG1024	1.98	0.065	0.24	0.29277002188456	0.34
CG7638	CG17328	1.97	0.065	0.24	0.29277002188456	0.34
CG7638	CG31388	1.92	0.065	0.24	0.29277002188456	0.34
CG7638	CG7785	1.87	0.065	0.24	0.29277002188456	0.34
CG7638	E(var)3-9	1.86	0.065	0.24	0.29277002188456	0.34
CG7638	Kdm2	1.81	0.065	0.24	0.29277002188456	0.34
CG7638	Bka	1.78	0.065	0.24	0.29277002188456	0.34
CG7638	CG2889	1.77	0.065	0.24	0.29277002188456	0.34
CG7638	wdn	1.77	0.065	0.24	0.29277002188456	0.34
Alg10	CG8216	5.79	0.125	0.04	0.620173672946042	0.47
Alg10	CG8909	5.48	0.125	0.04	0.620173672946042	0.47
Alg10	CG2889	4.43	0.125	0.04	0.620173672946042	0.47
Alg10	HLH106	4	0.125	0.04	0.620173672946042	0.47
Alg10	CG44247	3.44	0.125	0.04	0.620173672946042	0.47
Alg10	Gdi	3.22	0.125	0.04	0.620173672946042	0.47
Alg10	CG10147	3.13	0.125	0.04	0.620173672946042	0.47
Alg10	Bug22	2.84	0.125	0.04	0.620173672946042	0.47
Alg10	TfIIFbeta	2.81	0.125	0.04	0.620173672946042	0.47
Alg10	Mi-2	2.66	0.125	0.04	0.620173672946042	0.47
Alg10	CG34149	2.47	0.125	0.04	0.620173672946042	0.47
Alg10	CG8314	2.45	0.125	0.04	0.620173672946042	0.47
Alg10	MED11	2.43	0.125	0.04	0.620173672946042	0.47
Alg10	CG4570	2.35	0.125	0.04	0.620173672946042	0.47
Alg10	CG10274	2.26	0.125	0.04	0.620173672946042	0.47
Alg10	CG17186	2.21	0.125	0.04	0.620173672946042	0.47
Alg10	CG11456	2.2	0.125	0.04	0.620173672946042	0.47
Alg10	CG6808	2.17	0.125	0.04	0.620173672946042	0.47
Alg10	az2	2.13	0.125	0.04	0.620173672946042	0.47
Alg10	shn	2.04	0.125	0.04	0.620173672946042	0.47
Alg10	Glut4EF	2.02	0.125	0.04	0.620173672946042	0.47
Alg10	FoxP	1.96	0.125	0.04	0.620173672946042	0.47
Alg10	CG17802	1.89	0.125	0.04	0.620173672946042	0.47
Alg10	Tip60	1.87	0.125	0.04	0.620173672946042	0.47
Alg10	Ets97D	1.87	0.125	0.04	0.620173672946042	0.47
Alg10	CG8319	1.86	0.125	0.04	0.620173672946042	0.47
Alg10	Taf2	1.85	0.125	0.04	0.620173672946042	0.47
Alg10	CG30403	1.83	0.125	0.04	0.620173672946042	0.47
Alg10	CG3407	1.78	0.125	0.04	0.620173672946042	0.47
Alg10	CG45071	1.73	0.125	0.04	0.620173672946042	0.47
CG7616	CG12155	10.65	0.042	0.61	0.786795792469443	0.46
CG7616	E2f2	4.11	0.042	0.61	0.786795792469443	0.46
CG7616	osa	3.73	0.042	0.61	0.786795792469443	0.46
CG7616	her	3.31	0.042	0.61	0.786795792469443	0.46
CG7616	CG10321	3.18	0.042	0.61	0.786795792469443	0.46
CG7616	CG7556	2.85	0.042	0.61	0.786795792469443	0.46
CG7616	CG1620	2.54	0.042	0.61	0.786795792469443	0.46
CG7616	CG32700	2.52	0.042	0.61	0.786795792469443	0.46
CG7616	CG6254	2.48	0.042	0.61	0.786795792469443	0.46
CG7616	pfk	2.47	0.042	0.61	0.786795792469443	0.46
CG7616	CG8950	2.36	0.042	0.61	0.786795792469443	0.46
CG7616	Su(z)2	2.25	0.042	0.61	0.786795792469443	0.46
CG7616	esn	2.15	0.042	0.61	0.786795792469443	0.46
CG7616	Asciz	2.14	0.042	0.61	0.786795792469443	0.46
CG7616	CG14667	2.13	0.042	0.61	0.786795792469443	0.46
CG7616	CG17328	2.08	0.042	0.61	0.786795792469443	0.46
CG7616	CG9727	2	0.042	0.61	0.786795792469443	0.46
CG7616	CG8319	1.86	0.042	0.61	0.786795792469443	0.46
CG7616	CG14711	1.86	0.042	0.61	0.786795792469443	0.46
CG7616	Pfk	1.85	0.042	0.61	0.786795792469443	0.46
CG7616	tio	1.78	0.042	0.61	0.786795792469443	0.46
CG7616	Taf8	1.77	0.042	0.61	0.786795792469443	0.46
CG7616	Taf2	1.75	0.042	0.61	0.786795792469443	0.46
CG7616	CG8909	1.67	0.042	0.61	0.786795792469443	0.46
CG7616	caz	1.65	0.042	0.61	0.786795792469443	0.46
CG7616	MBD-R2	1.64	0.042	0.61	0.786795792469443	0.46
CG7616	phtf	1.59	0.042	0.61	0.786795792469443	0.46
CG7616	CG11695	1.59	0.042	0.61	0.786795792469443	0.46
CG7616	Rbsn-5	1.56	0.042	0.61	0.786795792469443	0.46
CG7616	CG11710	1.56	0.042	0.61	0.786795792469443	0.46
GlcAT-P	CG15073	4.31	0.225	-0.47	-0.0924500327042048	0.16
GlcAT-P	ash1	3.9	0.225	-0.47	-0.0924500327042048	0.16
GlcAT-P	bs	3.32	0.225	-0.47	-0.0924500327042048	0.16
GlcAT-P	Opbp	2.65	0.225	-0.47	-0.0924500327042048	0.16
GlcAT-P	Scm	2.54	0.225	-0.47	-0.0924500327042048	0.16
GlcAT-P	Elp3	2.5	0.225	-0.47	-0.0924500327042048	0.16
GlcAT-P	CG17829	2.46	0.225	-0.47	-0.0924500327042048	0.16
GlcAT-P	CG18764	2.29	0.225	-0.47	-0.0924500327042048	0.16
GlcAT-P	CG18265	2.26	0.225	-0.47	-0.0924500327042048	0.16
GlcAT-P	Mrtf	2.23	0.225	-0.47	-0.0924500327042048	0.16
GlcAT-P	Tusp	2.15	0.225	-0.47	-0.0924500327042048	0.16
GlcAT-P	mip120	2.01	0.225	-0.47	-0.0924500327042048	0.16
GlcAT-P	CG5196	1.99	0.225	-0.47	-0.0924500327042048	0.16
GlcAT-P	CG7785	1.98	0.225	-0.47	-0.0924500327042048	0.16
GlcAT-P	Taf2	1.96	0.225	-0.47	-0.0924500327042048	0.16
GlcAT-P	CG8944	1.93	0.225	-0.47	-0.0924500327042048	0.16
GlcAT-P	phtf	1.88	0.225	-0.47	-0.0924500327042048	0.16
GlcAT-P	CG17612	1.85	0.225	-0.47	-0.0924500327042048	0.16
GlcAT-P	ph-p	1.83	0.225	-0.47	-0.0924500327042048	0.16
GlcAT-P	CG6765	1.76	0.225	-0.47	-0.0924500327042048	0.16
GlcAT-P	BtbVII	1.72	0.225	-0.47	-0.0924500327042048	0.16
GlcAT-P	Rbsn-5	1.69	0.225	-0.47	-0.0924500327042048	0.16
GlcAT-P	CG7818	1.62	0.225	-0.47	-0.0924500327042048	0.16
GlcAT-P	CG17568	1.62	0.225	-0.47	-0.0924500327042048	0.16
GlcAT-P	Su(var)3-7	1.61	0.225	-0.47	-0.0924500327042048	0.16
GlcAT-P	mld	1.58	0.225	-0.47	-0.0924500327042048	0.16
GlcAT-P	jing	1.58	0.225	-0.47	-0.0924500327042048	0.16
GlcAT-P	YL-1	1.55	0.225	-0.47	-0.0924500327042048	0.16
GlcAT-P	mod	1.54	0.225	-0.47	-0.0924500327042048	0.16
GlcAT-P	CG8159	1.54	0.225	-0.47	-0.0924500327042048	0.16
Plod	CG1620	10.33	0.237	0.38	-0.0666666666666667	0.79
Plod	mod	7.27	0.237	0.38	-0.0666666666666667	0.79
Plod	CG2875	5.46	0.237	0.38	-0.0666666666666667	0.79
Plod	Taf2	4.39	0.237	0.38	-0.0666666666666667	0.79
Plod	dom	4.2	0.237	0.38	-0.0666666666666667	0.79
Plod	TH1	3.94	0.237	0.38	-0.0666666666666667	0.79
Plod	CG44247	3.73	0.237	0.38	-0.0666666666666667	0.79
Plod	CG8909	3.05	0.237	0.38	-0.0666666666666667	0.79
Plod	Tip60	2.96	0.237	0.38	-0.0666666666666667	0.79
Plod	CG3815	2.8	0.237	0.38	-0.0666666666666667	0.79
Plod	CG1965	2.67	0.237	0.38	-0.0666666666666667	0.79
Plod	sima	2.62	0.237	0.38	-0.0666666666666667	0.79
Plod	Atf-2	2.47	0.237	0.38	-0.0666666666666667	0.79
Plod	MED15	2.41	0.237	0.38	-0.0666666666666667	0.79
Plod	FoxP	2.26	0.237	0.38	-0.0666666666666667	0.79
Plod	CG2889	2.23	0.237	0.38	-0.0666666666666667	0.79
Plod	phtf	2.14	0.237	0.38	-0.0666666666666667	0.79
Plod	Mi-2	2.13	0.237	0.38	-0.0666666666666667	0.79
Plod	mute	2.1	0.237	0.38	-0.0666666666666667	0.79
Plod	CG6808	2.07	0.237	0.38	-0.0666666666666667	0.79
Plod	CG9727	2.04	0.237	0.38	-0.0666666666666667	0.79
Plod	CG8578	2.01	0.237	0.38	-0.0666666666666667	0.79
Plod	CG6813	2	0.237	0.38	-0.0666666666666667	0.79
Plod	CG15435	1.97	0.237	0.38	-0.0666666666666667	0.79
Plod	her	1.92	0.237	0.38	-0.0666666666666667	0.79
Plod	Blos1	1.88	0.237	0.38	-0.0666666666666667	0.79
Plod	Taf5	1.86	0.237	0.38	-0.0666666666666667	0.79
Plod	Su(z)2	1.84	0.237	0.38	-0.0666666666666667	0.79
Plod	CG4854	1.82	0.237	0.38	-0.0666666666666667	0.79
Plod	CG11317	1.8	0.237	0.38	-0.0666666666666667	0.79
Ube3a	CG6813	4.42	0.145	0.8	1	0.45
Ube3a	ash1	3.62	0.145	0.8	1	0.45
Ube3a	Glut4EF	3.35	0.145	0.8	1	0.45
Ube3a	CR43671	3.07	0.145	0.8	1	0.45
Ube3a	CG6686	2.8	0.145	0.8	1	0.45
Ube3a	pita	2.71	0.145	0.8	1	0.45
Ube3a	Dad	2.49	0.145	0.8	1	0.45
Ube3a	CG8216	2.34	0.145	0.8	1	0.45
Ube3a	CG7556	2.29	0.145	0.8	1	0.45
Ube3a	CrebA	2.21	0.145	0.8	1	0.45
Ube3a	Octbeta2R	2.15	0.145	0.8	1	0.45
Ube3a	ph-p	2.04	0.145	0.8	1	0.45
Ube3a	bs	2.01	0.145	0.8	1	0.45
Ube3a	Bx	1.95	0.145	0.8	1	0.45
Ube3a	CG7839	1.93	0.145	0.8	1	0.45
Ube3a	slim	1.89	0.145	0.8	1	0.45
Ube3a	CG17361	1.79	0.145	0.8	1	0.45
Ube3a	mTTF	1.56	0.145	0.8	1	0.45
Ube3a	CG8388	1.56	0.145	0.8	1	0.45
Ube3a	CG45071	1.49	0.145	0.8	1	0.45
Ube3a	fuss	1.49	0.145	0.8	1	0.45
Ube3a	MED25	1.45	0.145	0.8	1	0.45
Ube3a	CG10631	1.4	0.145	0.8	1	0.45
Ube3a	CG11398	1.36	0.145	0.8	1	0.45
Ube3a	CG8319	1.34	0.145	0.8	1	0.45
Ube3a	CG11723	1.33	0.145	0.8	1	0.45
Ube3a	Dip1	1.32	0.145	0.8	1	0.45
Ube3a	YL-1	1.31	0.145	0.8	1	0.45
Ube3a	Tusp	1.3	0.145	0.8	1	0.45
Ube3a	Atac2	1.3	0.145	0.8	1	0.45
CG7600	CG13894	7.12	0.109	-0.56	-0.0975900072948533	0.98
CG7600	CG10321	4.16	0.109	-0.56	-0.0975900072948533	0.98
CG7600	ph-p	3.31	0.109	-0.56	-0.0975900072948533	0.98
CG7600	polybromo	3.23	0.109	-0.56	-0.0975900072948533	0.98
CG7600	CG7556	3.17	0.109	-0.56	-0.0975900072948533	0.98
CG7600	CG7839	2.87	0.109	-0.56	-0.0975900072948533	0.98
CG7600	CG7518	2.85	0.109	-0.56	-0.0975900072948533	0.98
CG7600	shn	2.82	0.109	-0.56	-0.0975900072948533	0.98
CG7600	mod	2.82	0.109	-0.56	-0.0975900072948533	0.98
CG7600	CG12267	2.75	0.109	-0.56	-0.0975900072948533	0.98
CG7600	CG17328	2.74	0.109	-0.56	-0.0975900072948533	0.98
CG7600	l(3)mbt	2.58	0.109	-0.56	-0.0975900072948533	0.98
CG7600	Glut4EF	2.42	0.109	-0.56	-0.0975900072948533	0.98
CG7600	onecut	2.37	0.109	-0.56	-0.0975900072948533	0.98
CG7600	CG2611	2.34	0.109	-0.56	-0.0975900072948533	0.98
CG7600	CG17829	2.34	0.109	-0.56	-0.0975900072948533	0.98
CG7600	jing	2.33	0.109	-0.56	-0.0975900072948533	0.98
CG7600	CG4570	2.3	0.109	-0.56	-0.0975900072948533	0.98
CG7600	tio	2.04	0.109	-0.56	-0.0975900072948533	0.98
CG7600	dwg	2.03	0.109	-0.56	-0.0975900072948533	0.98
CG7600	Elp3	2.03	0.109	-0.56	-0.0975900072948533	0.98
CG7600	dom	1.95	0.109	-0.56	-0.0975900072948533	0.98
CG7600	CG18619	1.92	0.109	-0.56	-0.0975900072948533	0.98
CG7600	MED22	1.91	0.109	-0.56	-0.0975900072948533	0.98
CG7600	CG7368	1.83	0.109	-0.56	-0.0975900072948533	0.98
CG7600	CG11723	1.8	0.109	-0.56	-0.0975900072948533	0.98
CG7600	Su(z)2	1.78	0.109	-0.56	-0.0975900072948533	0.98
CG7600	CG12299	1.74	0.109	-0.56	-0.0975900072948533	0.98
CG7600	CG12075	1.7	0.109	-0.56	-0.0975900072948533	0.98
CG7600	CG45071	1.67	0.109	-0.56	-0.0975900072948533	0.98
CR44716	CG11723	10.57	0.063	0.5	0.462250163521024	0.79
CR44716	esn	8.54	0.063	0.5	0.462250163521024	0.79
CR44716	mld	6.49	0.063	0.5	0.462250163521024	0.79
CR44716	CG4854	4.04	0.063	0.5	0.462250163521024	0.79
CR44716	dwg	3.43	0.063	0.5	0.462250163521024	0.79
CR44716	scrt	3.4	0.063	0.5	0.462250163521024	0.79
CR44716	CG6808	3.22	0.063	0.5	0.462250163521024	0.79
CR44716	CG3065	3.15	0.063	0.5	0.462250163521024	0.79
CR44716	Su(var)3-9	2.89	0.063	0.5	0.462250163521024	0.79
CR44716	brk	2.66	0.063	0.5	0.462250163521024	0.79
CR44716	Meics	2.64	0.063	0.5	0.462250163521024	0.79
CR44716	CG31365	2.56	0.063	0.5	0.462250163521024	0.79
CR44716	Asciz	2.5	0.063	0.5	0.462250163521024	0.79
CR44716	Su(z)2	2.45	0.063	0.5	0.462250163521024	0.79
CR44716	MED25	2.43	0.063	0.5	0.462250163521024	0.79
CR44716	su(Hw)	2.33	0.063	0.5	0.462250163521024	0.79
CR44716	Sry-delta	2.27	0.063	0.5	0.462250163521024	0.79
CR44716	Hr46	2.23	0.063	0.5	0.462250163521024	0.79
CR44716	CG8216	1.84	0.063	0.5	0.462250163521024	0.79
CR44716	GATAd	1.8	0.063	0.5	0.462250163521024	0.79
CR44716	Hbn_Opa_Slp	1.72	0.063	0.5	0.462250163521024	0.79
CR44716	Atac1	1.72	0.063	0.5	0.462250163521024	0.79
CR44716	CG13775	1.71	0.063	0.5	0.462250163521024	0.79
CR44716	Ey_Hbn	1.7	0.063	0.5	0.462250163521024	0.79
CR44716	CG8950	1.69	0.063	0.5	0.462250163521024	0.79
CR44716	CG11970	1.68	0.063	0.5	0.462250163521024	0.79
CR44716	Ravus	1.65	0.063	0.5	0.462250163521024	0.79
CR44716	CG10274	1.63	0.063	0.5	0.462250163521024	0.79
CR44716	CG11902	1.53	0.063	0.5	0.462250163521024	0.79
CR44716	Blos1	1.52	0.063	0.5	0.462250163521024	0.79
chrb	esn	8.7	0.37	0.72	0.683130051063973	0.93
chrb	CG18619	8.55	0.37	0.72	0.683130051063973	0.93
chrb	Gdi	7.37	0.37	0.72	0.683130051063973	0.93
chrb	CG17612	5.43	0.37	0.72	0.683130051063973	0.93
chrb	CG3995	5.09	0.37	0.72	0.683130051063973	0.93
chrb	ash1	4.62	0.37	0.72	0.683130051063973	0.93
chrb	CG18476	3.88	0.37	0.72	0.683130051063973	0.93
chrb	Rbsn-5	3.66	0.37	0.72	0.683130051063973	0.93
chrb	CG11695	3.29	0.37	0.72	0.683130051063973	0.93
chrb	Mtp	2.65	0.37	0.72	0.683130051063973	0.93
chrb	Scm	2.59	0.37	0.72	0.683130051063973	0.93
chrb	Blos1	2.49	0.37	0.72	0.683130051063973	0.93
chrb	CG34149	2.45	0.37	0.72	0.683130051063973	0.93
chrb	CG2611	2.44	0.37	0.72	0.683130051063973	0.93
chrb	RpIII128	2.4	0.37	0.72	0.683130051063973	0.93
chrb	CG12267	2.29	0.37	0.72	0.683130051063973	0.93
chrb	CrebA	2.16	0.37	0.72	0.683130051063973	0.93
chrb	Slp_D	2.15	0.37	0.72	0.683130051063973	0.93
chrb	brk	2.15	0.37	0.72	0.683130051063973	0.93
chrb	CG6808	2.14	0.37	0.72	0.683130051063973	0.93
chrb	CG8216	2.14	0.37	0.72	0.683130051063973	0.93
chrb	CG1620	2.12	0.37	0.72	0.683130051063973	0.93
chrb	CG13775	2.1	0.37	0.72	0.683130051063973	0.93
chrb	CG2889	2.09	0.37	0.72	0.683130051063973	0.93
chrb	yem	2.08	0.37	0.72	0.683130051063973	0.93
chrb	E2f2	2.07	0.37	0.72	0.683130051063973	0.93
chrb	CG7928	2.06	0.37	0.72	0.683130051063973	0.93
chrb	CG30403	2	0.37	0.72	0.683130051063973	0.93
chrb	CG4707	1.98	0.37	0.72	0.683130051063973	0.93
chrb	Crc	1.97	0.37	0.72	0.683130051063973	0.93
Mob2	scrt	6.92	0.232	0.47	0.447213595499958	0.47
Mob2	CG8216	4.47	0.232	0.47	0.447213595499958	0.47
Mob2	sima	4.11	0.232	0.47	0.447213595499958	0.47
Mob2	Brf	3.98	0.232	0.47	0.447213595499958	0.47
Mob2	esn	3.67	0.232	0.47	0.447213595499958	0.47
Mob2	CG6654	3.3	0.232	0.47	0.447213595499958	0.47
Mob2	nvy	2.86	0.232	0.47	0.447213595499958	0.47
Mob2	fu2	2.75	0.232	0.47	0.447213595499958	0.47
Mob2	mod	2.68	0.232	0.47	0.447213595499958	0.47
Mob2	CG10274	2.54	0.232	0.47	0.447213595499958	0.47
Mob2	stc	2.07	0.232	0.47	0.447213595499958	0.47
Mob2	CG44247	2.04	0.232	0.47	0.447213595499958	0.47
Mob2	hang	2.04	0.232	0.47	0.447213595499958	0.47
Mob2	CG6683	2.01	0.232	0.47	0.447213595499958	0.47
Mob2	CG12104	1.97	0.232	0.47	0.447213595499958	0.47
Mob2	CG1024	1.9	0.232	0.47	0.447213595499958	0.47
Mob2	Gdi	1.9	0.232	0.47	0.447213595499958	0.47
Mob2	CG8319	1.86	0.232	0.47	0.447213595499958	0.47
Mob2	CG14438	1.86	0.232	0.47	0.447213595499958	0.47
Mob2	CG6689	1.85	0.232	0.47	0.447213595499958	0.47
Mob2	CG2199	1.82	0.232	0.47	0.447213595499958	0.47
Mob2	Ssl1	1.79	0.232	0.47	0.447213595499958	0.47
Mob2	Spt5	1.6	0.232	0.47	0.447213595499958	0.47
Mob2	dbr	1.59	0.232	0.47	0.447213595499958	0.47
Mob2	CG4282	1.57	0.232	0.47	0.447213595499958	0.47
Mob2	az2	1.55	0.232	0.47	0.447213595499958	0.47
Mob2	Scm	1.53	0.232	0.47	0.447213595499958	0.47
Mob2	CG5953	1.51	0.232	0.47	0.447213595499958	0.47
Mob2	CG3995	1.5	0.232	0.47	0.447213595499958	0.47
Mob2	MTA1-like	1.47	0.232	0.47	0.447213595499958	0.47
CG7368	CG18764	6.27	0.093	0.21	0.29277002188456	0.28
CG7368	Dh44-R2	6.19	0.093	0.21	0.29277002188456	0.28
CG7368	Glut4EF	5.59	0.093	0.21	0.29277002188456	0.28
CG7368	stc	5.35	0.093	0.21	0.29277002188456	0.28
CG7368	CG6765	3.08	0.093	0.21	0.29277002188456	0.28
CG7368	nerfin-1	2.98	0.093	0.21	0.29277002188456	0.28
CG7368	CG17328	2.41	0.093	0.21	0.29277002188456	0.28
CG7368	Ssl1	2.36	0.093	0.21	0.29277002188456	0.28
CG7368	CG8216	2.21	0.093	0.21	0.29277002188456	0.28
CG7368	CG11414	2.16	0.093	0.21	0.29277002188456	0.28
CG7368	bon	2.06	0.093	0.21	0.29277002188456	0.28
CG7368	Cdc5	2.06	0.093	0.21	0.29277002188456	0.28
CG7368	MED22	2.04	0.093	0.21	0.29277002188456	0.28
CG7368	Atu	2.01	0.093	0.21	0.29277002188456	0.28
CG7368	az2	2	0.093	0.21	0.29277002188456	0.28
CG7368	Hr46	1.91	0.093	0.21	0.29277002188456	0.28
CG7368	mTTF	1.78	0.093	0.21	0.29277002188456	0.28
CG7368	CG12267	1.75	0.093	0.21	0.29277002188456	0.28
CG7368	Xpd	1.75	0.093	0.21	0.29277002188456	0.28
CG7368	sage	1.74	0.093	0.21	0.29277002188456	0.28
CG7368	CG7928	1.71	0.093	0.21	0.29277002188456	0.28
CG7368	CG14117	1.69	0.093	0.21	0.29277002188456	0.28
CG7368	CG10147	1.55	0.093	0.21	0.29277002188456	0.28
CG7368	ecd	1.54	0.093	0.21	0.29277002188456	0.28
CG7368	MTA1-like	1.54	0.093	0.21	0.29277002188456	0.28
CG7368	fu2	1.51	0.093	0.21	0.29277002188456	0.28
CG7368	CG15435	1.49	0.093	0.21	0.29277002188456	0.28
CG7368	Atf6	1.48	0.093	0.21	0.29277002188456	0.28
CG7368	CG6254	1.48	0.093	0.21	0.29277002188456	0.28
CG7368	scrt	1.48	0.093	0.21	0.29277002188456	0.28
CG6084	CG31388	10.02	0.254	0.67	0.620173672946042	0.63
CG6084	CG3995	8.13	0.254	0.67	0.620173672946042	0.63
CG6084	CG14711	6.69	0.254	0.67	0.620173672946042	0.63
CG6084	brk	6.68	0.254	0.67	0.620173672946042	0.63
CG6084	Gdi	6.31	0.254	0.67	0.620173672946042	0.63
CG6084	CG12299	4.95	0.254	0.67	0.620173672946042	0.63
CG6084	Asciz	4.89	0.254	0.67	0.620173672946042	0.63
CG6084	Bug22	4.78	0.254	0.67	0.620173672946042	0.63
CG6084	CG42748	4.75	0.254	0.67	0.620173672946042	0.63
CG6084	sima	4.42	0.254	0.67	0.620173672946042	0.63
CG6084	hng2	4.12	0.254	0.67	0.620173672946042	0.63
CG6084	CG8159	4.04	0.254	0.67	0.620173672946042	0.63
CG6084	Cdc5	3.66	0.254	0.67	0.620173672946042	0.63
CG6084	CG31441	3.45	0.254	0.67	0.620173672946042	0.63
CG6084	pita	3.42	0.254	0.67	0.620173672946042	0.63
CG6084	E(var)3-9	3.38	0.254	0.67	0.620173672946042	0.63
CG6084	FoxP	3.34	0.254	0.67	0.620173672946042	0.63
CG6084	tio	3.31	0.254	0.67	0.620173672946042	0.63
CG6084	Atf6	3.23	0.254	0.67	0.620173672946042	0.63
CG6084	CG1620	3.19	0.254	0.67	0.620173672946042	0.63
CG6084	CG8388	3.15	0.254	0.67	0.620173672946042	0.63
CG6084	Tbp	3.14	0.254	0.67	0.620173672946042	0.63
CG6084	CG8216	3.13	0.254	0.67	0.620173672946042	0.63
CG6084	Cp190	3.13	0.254	0.67	0.620173672946042	0.63
CG6084	Atac2	3.1	0.254	0.67	0.620173672946042	0.63
CG6084	Dh44-R2	2.97	0.254	0.67	0.620173672946042	0.63
CG6084	CG12267	2.95	0.254	0.67	0.620173672946042	0.63
CG6084	CG13624	2.88	0.254	0.67	0.620173672946042	0.63
CG6084	CG17802	2.82	0.254	0.67	0.620173672946042	0.63
CG6084	CG18262	2.79	0.254	0.67	0.620173672946042	0.63
CG6083	MED15	5.07	0.046	0.22	0.683130051063973	0.32
CG6083	Cdc5	4.51	0.046	0.22	0.683130051063973	0.32
CG6083	dom	4.46	0.046	0.22	0.683130051063973	0.32
CG6083	CG11560	3.99	0.046	0.22	0.683130051063973	0.32
CG6083	CG15073	3.86	0.046	0.22	0.683130051063973	0.32
CG6083	CG2199	3.84	0.046	0.22	0.683130051063973	0.32
CG6083	CG7987	3.76	0.046	0.22	0.683130051063973	0.32
CG6083	Ravus	3.62	0.046	0.22	0.683130051063973	0.32
CG6083	Su(var)3-9	3.55	0.046	0.22	0.683130051063973	0.32
CG6083	stc	3.49	0.046	0.22	0.683130051063973	0.32
CG6083	E(var)3-9	3.38	0.046	0.22	0.683130051063973	0.32
CG6083	CG1024	3.26	0.046	0.22	0.683130051063973	0.32
CG6083	CG13624	3.19	0.046	0.22	0.683130051063973	0.32
CG6083	CG7839	3.17	0.046	0.22	0.683130051063973	0.32
CG6083	Atu	3.08	0.046	0.22	0.683130051063973	0.32
CG6083	CG18619	3.06	0.046	0.22	0.683130051063973	0.32
CG6083	ERR	2.77	0.046	0.22	0.683130051063973	0.32
CG6083	CG8909	2.74	0.046	0.22	0.683130051063973	0.32
CG6083	Taf8	2.6	0.046	0.22	0.683130051063973	0.32
CG6083	Scm	2.57	0.046	0.22	0.683130051063973	0.32
CG6083	CG12299	2.57	0.046	0.22	0.683130051063973	0.32
CG6083	Meics	2.54	0.046	0.22	0.683130051063973	0.32
CG6083	CG17328	2.46	0.046	0.22	0.683130051063973	0.32
CG6083	ash1	2.43	0.046	0.22	0.683130051063973	0.32
CG6083	Taf5	2.42	0.046	0.22	0.683130051063973	0.32
CG6083	Rabex-5	2.39	0.046	0.22	0.683130051063973	0.32
CG6083	Set2	2.28	0.046	0.22	0.683130051063973	0.32
CG6083	phtf	2.24	0.046	0.22	0.683130051063973	0.32
CG6083	Bug22	2.23	0.046	0.22	0.683130051063973	0.32
CG6083	CG10321	2.17	0.046	0.22	0.683130051063973	0.32
CG32085	CG10209	4.58	0.049	-0.13	0.333333333333333	0.62
CG32085	Hr96	4.39	0.049	-0.13	0.333333333333333	0.62
CG32085	stwl	4.01	0.049	-0.13	0.333333333333333	0.62
CG32085	CG5953	3.26	0.049	-0.13	0.333333333333333	0.62
CG32085	Sry-delta	2.92	0.049	-0.13	0.333333333333333	0.62
CG32085	E2f2	2.88	0.049	-0.13	0.333333333333333	0.62
CG32085	CG7987	2.78	0.049	-0.13	0.333333333333333	0.62
CG32085	stc	2.73	0.049	-0.13	0.333333333333333	0.62
CG32085	Mes4	2.63	0.049	-0.13	0.333333333333333	0.62
CG32085	CG4854	2.36	0.049	-0.13	0.333333333333333	0.62
CG32085	Usf	2.34	0.049	-0.13	0.333333333333333	0.62
CG32085	CG7518	2.3	0.049	-0.13	0.333333333333333	0.62
CG32085	CG31388	2.24	0.049	-0.13	0.333333333333333	0.62
CG32085	Bug22	2.2	0.049	-0.13	0.333333333333333	0.62
CG32085	Pcl	1.99	0.049	-0.13	0.333333333333333	0.62
CG32085	Atf6	1.94	0.049	-0.13	0.333333333333333	0.62
CG32085	CG6654	1.93	0.049	-0.13	0.333333333333333	0.62
CG32085	MED22	1.88	0.049	-0.13	0.333333333333333	0.62
CG32085	CG9799	1.87	0.049	-0.13	0.333333333333333	0.62
CG32085	Taf8	1.85	0.049	-0.13	0.333333333333333	0.62
CG32085	CG6907	1.85	0.049	-0.13	0.333333333333333	0.62
CG32085	Su(var)3-7	1.81	0.049	-0.13	0.333333333333333	0.62
CG32085	CG1663	1.72	0.049	-0.13	0.333333333333333	0.62
CG32085	mod	1.62	0.049	-0.13	0.333333333333333	0.62
CG32085	CG1024	1.57	0.049	-0.13	0.333333333333333	0.62
CG32085	su(Hw)	1.52	0.049	-0.13	0.333333333333333	0.62
CG32085	CG3407	1.52	0.049	-0.13	0.333333333333333	0.62
CG32085	CG31441	1.49	0.049	-0.13	0.333333333333333	0.62
CG32085	CG6808	1.47	0.049	-0.13	0.333333333333333	0.62
CG32085	Su(var)3-9	1.46	0.049	-0.13	0.333333333333333	0.62
CG5946	CG1620	7.05	0.102	0.61	0.447213595499958	0.56
CG5946	Hr96	5.98	0.102	0.61	0.447213595499958	0.56
CG5946	CG44002	5.76	0.102	0.61	0.447213595499958	0.56
CG5946	CG3065	5.51	0.102	0.61	0.447213595499958	0.56
CG5946	CG12219	5.44	0.102	0.61	0.447213595499958	0.56
CG5946	Gdi	4.63	0.102	0.61	0.447213595499958	0.56
CG5946	CG10631	3.21	0.102	0.61	0.447213595499958	0.56
CG5946	Atac1	2.92	0.102	0.61	0.447213595499958	0.56
CG5946	CG7368	2.8	0.102	0.61	0.447213595499958	0.56
CG5946	CG3815	2.45	0.102	0.61	0.447213595499958	0.56
CG5946	l(3)mbt	2.42	0.102	0.61	0.447213595499958	0.56
CG5946	CG11723	2.24	0.102	0.61	0.447213595499958	0.56
CG5946	Mtp	2.22	0.102	0.61	0.447213595499958	0.56
CG5946	CG1407	2.17	0.102	0.61	0.447213595499958	0.56
CG5946	Zif	2.17	0.102	0.61	0.447213595499958	0.56
CG5946	CG2129	2.15	0.102	0.61	0.447213595499958	0.56
CG5946	CG8944	2.13	0.102	0.61	0.447213595499958	0.56
CG5946	CG14711	2.07	0.102	0.61	0.447213595499958	0.56
CG5946	Hr78	2.01	0.102	0.61	0.447213595499958	0.56
CG5946	mTTF	1.99	0.102	0.61	0.447213595499958	0.56
CG5946	FoxP	1.85	0.102	0.61	0.447213595499958	0.56
CG5946	shn	1.8	0.102	0.61	0.447213595499958	0.56
CG5946	Tbp	1.75	0.102	0.61	0.447213595499958	0.56
CG5946	MED22	1.75	0.102	0.61	0.447213595499958	0.56
CG5946	Taf5	1.72	0.102	0.61	0.447213595499958	0.56
CG5946	Ssl1	1.72	0.102	0.61	0.447213595499958	0.56
CG5946	MTA1-like	1.7	0.102	0.61	0.447213595499958	0.56
CG5946	CG4570	1.69	0.102	0.61	0.447213595499958	0.56
CG5946	slim	1.64	0.102	0.61	0.447213595499958	0.56
CG5946	Xpd	1.54	0.102	0.61	0.447213595499958	0.56
CG5645	BtbVII	5.18	0.058	0.38	0.447213595499958	0.41
CG5645	Cdk8	5.01	0.058	0.38	0.447213595499958	0.41
CG5645	CG1024	3.68	0.058	0.38	0.447213595499958	0.41
CG5645	Mitf	3.28	0.058	0.38	0.447213595499958	0.41
CG5645	MBD-R2	3.17	0.058	0.38	0.447213595499958	0.41
CG5645	hng2	2.77	0.058	0.38	0.447213595499958	0.41
CG5645	CG12267	2.72	0.058	0.38	0.447213595499958	0.41
CG5645	ash1	2.67	0.058	0.38	0.447213595499958	0.41
CG5645	MEP-1	2.66	0.058	0.38	0.447213595499958	0.41
CG5645	CG1792	2.45	0.058	0.38	0.447213595499958	0.41
CG5645	Ets97D	2.45	0.058	0.38	0.447213595499958	0.41
CG5645	CG6808	2.39	0.058	0.38	0.447213595499958	0.41
CG5645	TH1	2.32	0.058	0.38	0.447213595499958	0.41
CG5645	CG4707	2.3	0.058	0.38	0.447213595499958	0.41
CG5645	onecut	2.15	0.058	0.38	0.447213595499958	0.41
CG5645	CG7386	2.12	0.058	0.38	0.447213595499958	0.41
CG5645	dwg	2.04	0.058	0.38	0.447213595499958	0.41
CG5645	Cdc5	2.04	0.058	0.38	0.447213595499958	0.41
CG5645	stck	2.03	0.058	0.38	0.447213595499958	0.41
CG5645	CG8909	1.95	0.058	0.38	0.447213595499958	0.41
CG5645	Sry-delta	1.95	0.058	0.38	0.447213595499958	0.41
CG5645	CG7987	1.92	0.058	0.38	0.447213595499958	0.41
CG5645	MED15	1.91	0.058	0.38	0.447213595499958	0.41
CG5645	CG3815	1.88	0.058	0.38	0.447213595499958	0.41
CG5645	Scm	1.74	0.058	0.38	0.447213595499958	0.41
CG5645	CG17802	1.72	0.058	0.38	0.447213595499958	0.41
CG5645	mute	1.69	0.058	0.38	0.447213595499958	0.41
CG5645	CG7785	1.68	0.058	0.38	0.447213595499958	0.41
CG5645	CG31441	1.63	0.058	0.38	0.447213595499958	0.41
CG5645	dom	1.61	0.058	0.38	0.447213595499958	0.41
Nrx-IV	CG8216	8.07	0.136	-0.05	-0.0666666666666667	0.83
Nrx-IV	Bka	6.47	0.136	-0.05	-0.0666666666666667	0.83
Nrx-IV	CG6765	6.15	0.136	-0.05	-0.0666666666666667	0.83
Nrx-IV	CG10147	4.92	0.136	-0.05	-0.0666666666666667	0.83
Nrx-IV	Hr78	4.42	0.136	-0.05	-0.0666666666666667	0.83
Nrx-IV	CG6813	3.34	0.136	-0.05	-0.0666666666666667	0.83
Nrx-IV	CrebA	2.97	0.136	-0.05	-0.0666666666666667	0.83
Nrx-IV	scrt	2.87	0.136	-0.05	-0.0666666666666667	0.83
Nrx-IV	FoxP	2.6	0.136	-0.05	-0.0666666666666667	0.83
Nrx-IV	CG10631	2.59	0.136	-0.05	-0.0666666666666667	0.83
Nrx-IV	CG44247	2.46	0.136	-0.05	-0.0666666666666667	0.83
Nrx-IV	CG12104	2.4	0.136	-0.05	-0.0666666666666667	0.83
Nrx-IV	CG7386	2.35	0.136	-0.05	-0.0666666666666667	0.83
Nrx-IV	ash1	2.2	0.136	-0.05	-0.0666666666666667	0.83
Nrx-IV	TH1	2.19	0.136	-0.05	-0.0666666666666667	0.83
Nrx-IV	CG14438	2.02	0.136	-0.05	-0.0666666666666667	0.83
Nrx-IV	RpIII128	2.01	0.136	-0.05	-0.0666666666666667	0.83
Nrx-IV	mod	2	0.136	-0.05	-0.0666666666666667	0.83
Nrx-IV	CG9890	1.96	0.136	-0.05	-0.0666666666666667	0.83
Nrx-IV	hng2	1.95	0.136	-0.05	-0.0666666666666667	0.83
Nrx-IV	Taf8	1.95	0.136	-0.05	-0.0666666666666667	0.83
Nrx-IV	Slp_D	1.94	0.136	-0.05	-0.0666666666666667	0.83
Nrx-IV	Su(z)2	1.94	0.136	-0.05	-0.0666666666666667	0.83
Nrx-IV	Nufip	1.9	0.136	-0.05	-0.0666666666666667	0.83
Nrx-IV	MED22	1.88	0.136	-0.05	-0.0666666666666667	0.83
Nrx-IV	Lmpt	1.88	0.136	-0.05	-0.0666666666666667	0.83
Nrx-IV	CG17186	1.87	0.136	-0.05	-0.0666666666666667	0.83
Nrx-IV	Crc	1.81	0.136	-0.05	-0.0666666666666667	0.83
Nrx-IV	CG14711	1.77	0.136	-0.05	-0.0666666666666667	0.83
Nrx-IV	Su(var)3-7	1.76	0.136	-0.05	-0.0666666666666667	0.83
eap	CG8388	7.43	0.067	0.14	0.333333333333333	0.57
eap	Hr96	4.91	0.067	0.14	0.333333333333333	0.57
eap	Bug22	4.72	0.067	0.14	0.333333333333333	0.57
eap	CG2611	4.16	0.067	0.14	0.333333333333333	0.57
eap	Asciz	3.34	0.067	0.14	0.333333333333333	0.57
eap	Cdk8	2.96	0.067	0.14	0.333333333333333	0.57
eap	CG18262	2.6	0.067	0.14	0.333333333333333	0.57
eap	jing	2.46	0.067	0.14	0.333333333333333	0.57
eap	CG14200	2.25	0.067	0.14	0.333333333333333	0.57
eap	CG14117	2.17	0.067	0.14	0.333333333333333	0.57
eap	CG18764	2.07	0.067	0.14	0.333333333333333	0.57
eap	CG31388	1.94	0.067	0.14	0.333333333333333	0.57
eap	fu2	1.83	0.067	0.14	0.333333333333333	0.57
eap	CG9890	1.77	0.067	0.14	0.333333333333333	0.57
eap	FoxP	1.65	0.067	0.14	0.333333333333333	0.57
eap	Ssrp	1.61	0.067	0.14	0.333333333333333	0.57
eap	CG14711	1.49	0.067	0.14	0.333333333333333	0.57
eap	MTA1-like	1.37	0.067	0.14	0.333333333333333	0.57
eap	Sry-delta	1.36	0.067	0.14	0.333333333333333	0.57
eap	slim	1.34	0.067	0.14	0.333333333333333	0.57
eap	CG13894	1.3	0.067	0.14	0.333333333333333	0.57
eap	Cp190	1.3	0.067	0.14	0.333333333333333	0.57
eap	CG8944	1.26	0.067	0.14	0.333333333333333	0.57
eap	CG11414	1.21	0.067	0.14	0.333333333333333	0.57
eap	Mat1	1.19	0.067	0.14	0.333333333333333	0.57
eap	Pfk	1.16	0.067	0.14	0.333333333333333	0.57
eap	CG10631	1.13	0.067	0.14	0.333333333333333	0.57
eap	sima	1.13	0.067	0.14	0.333333333333333	0.57
eap	Taf2	1.13	0.067	0.14	0.333333333333333	0.57
eap	CG45071	1.12	0.067	0.14	0.333333333333333	0.57
CG9760	CG3815	6	0.225	-0.15	0.277350098112615	0.41
CG9760	esn	5.9	0.225	-0.15	0.277350098112615	0.41
CG9760	CG30403	3.73	0.225	-0.15	0.277350098112615	0.41
CG9760	sba	3.21	0.225	-0.15	0.277350098112615	0.41
CG9760	Brf	2.99	0.225	-0.15	0.277350098112615	0.41
CG9760	CG8301	2.78	0.225	-0.15	0.277350098112615	0.41
CG9760	Cdk8	2.72	0.225	-0.15	0.277350098112615	0.41
CG9760	CG7518	2.68	0.225	-0.15	0.277350098112615	0.41
CG9760	CG10949	2.52	0.225	-0.15	0.277350098112615	0.41
CG9760	CG2611	2.41	0.225	-0.15	0.277350098112615	0.41
CG9760	CG8216	2.39	0.225	-0.15	0.277350098112615	0.41
CG9760	Gdi	2.34	0.225	-0.15	0.277350098112615	0.41
CG9760	CG12155	2.34	0.225	-0.15	0.277350098112615	0.41
CG9760	Spt5	2.19	0.225	-0.15	0.277350098112615	0.41
CG9760	Pcl	2.1	0.225	-0.15	0.277350098112615	0.41
CG9760	Mes4	2.02	0.225	-0.15	0.277350098112615	0.41
CG9760	Tbp	1.9	0.225	-0.15	0.277350098112615	0.41
CG9760	CG18764	1.68	0.225	-0.15	0.277350098112615	0.41
CG9760	CG10274	1.64	0.225	-0.15	0.277350098112615	0.41
CG9760	CG9890	1.51	0.225	-0.15	0.277350098112615	0.41
CG9760	shn	1.5	0.225	-0.15	0.277350098112615	0.41
CG9760	CG44002	1.47	0.225	-0.15	0.277350098112615	0.41
CG9760	Mat1	1.43	0.225	-0.15	0.277350098112615	0.41
CG9760	CG8950	1.42	0.225	-0.15	0.277350098112615	0.41
CG9760	CG8159	1.39	0.225	-0.15	0.277350098112615	0.41
CG9760	Cp190	1.31	0.225	-0.15	0.277350098112615	0.41
CG9760	CG4707	1.29	0.225	-0.15	0.277350098112615	0.41
CG9760	CG31365	1.23	0.225	-0.15	0.277350098112615	0.41
CG9760	CG18619	1.22	0.225	-0.15	0.277350098112615	0.41
CG9760	hng2	1.21	0.225	-0.15	0.277350098112615	0.41
Rh7	CG12075	7.47	0.616	0.27	0.447213595499958	0.5
Rh7	CG1407	3.04	0.616	0.27	0.447213595499958	0.5
Rh7	CG11723	2.84	0.616	0.27	0.447213595499958	0.5
Rh7	CG14200	2.68	0.616	0.27	0.447213595499958	0.5
Rh7	CG1620	2.45	0.616	0.27	0.447213595499958	0.5
Rh7	Zif	2.44	0.616	0.27	0.447213595499958	0.5
Rh7	Taf2	2.38	0.616	0.27	0.447213595499958	0.5
Rh7	Mi-2	2.2	0.616	0.27	0.447213595499958	0.5
Rh7	CG9799	2.15	0.616	0.27	0.447213595499958	0.5
Rh7	l(3)mbt	2.05	0.616	0.27	0.447213595499958	0.5
Rh7	CG17568	1.89	0.616	0.27	0.447213595499958	0.5
Rh7	MED15	1.74	0.616	0.27	0.447213595499958	0.5
Rh7	mip120	1.73	0.616	0.27	0.447213595499958	0.5
Rh7	nerfin-1	1.72	0.616	0.27	0.447213595499958	0.5
Rh7	CG12219	1.72	0.616	0.27	0.447213595499958	0.5
Rh7	MED25	1.67	0.616	0.27	0.447213595499958	0.5
Rh7	Hr46	1.65	0.616	0.27	0.447213595499958	0.5
Rh7	TfIIFbeta	1.63	0.616	0.27	0.447213595499958	0.5
Rh7	CG18265	1.63	0.616	0.27	0.447213595499958	0.5
Rh7	CG8388	1.59	0.616	0.27	0.447213595499958	0.5
Rh7	CG11970	1.57	0.616	0.27	0.447213595499958	0.5
Rh7	Set2	1.54	0.616	0.27	0.447213595499958	0.5
Rh7	Ey_Hbn	1.48	0.616	0.27	0.447213595499958	0.5
Rh7	Hr78	1.47	0.616	0.27	0.447213595499958	0.5
Rh7	Hbn_Opa_Slp	1.45	0.616	0.27	0.447213595499958	0.5
Rh7	esn	1.4	0.616	0.27	0.447213595499958	0.5
Rh7	CG3919	1.39	0.616	0.27	0.447213595499958	0.5
Rh7	wdn	1.38	0.616	0.27	0.447213595499958	0.5
Rh7	CG31365	1.38	0.616	0.27	0.447213595499958	0.5
Rh7	Lpt	1.35	0.616	0.27	0.447213595499958	0.5
Adk1	Atf6	5.38	0.144	0.27	0.480384461415261	0.45
Adk1	CG9727	4.09	0.144	0.27	0.480384461415261	0.45
Adk1	CG12267	3.45	0.144	0.27	0.480384461415261	0.45
Adk1	az2	3.02	0.144	0.27	0.480384461415261	0.45
Adk1	CG6683	3.02	0.144	0.27	0.480384461415261	0.45
Adk1	CG10147	3	0.144	0.27	0.480384461415261	0.45
Adk1	mip120	2.83	0.144	0.27	0.480384461415261	0.45
Adk1	CG6686	2.8	0.144	0.27	0.480384461415261	0.45
Adk1	CG11398	2.8	0.144	0.27	0.480384461415261	0.45
Adk1	shn	2.73	0.144	0.27	0.480384461415261	0.45
Adk1	MTA1-like	2.64	0.144	0.27	0.480384461415261	0.45
Adk1	Ets97D	2.61	0.144	0.27	0.480384461415261	0.45
Adk1	CG14200	2.58	0.144	0.27	0.480384461415261	0.45
Adk1	CG18476	2.39	0.144	0.27	0.480384461415261	0.45
Adk1	CG2129	2.33	0.144	0.27	0.480384461415261	0.45
Adk1	CG1620	2.31	0.144	0.27	0.480384461415261	0.45
Adk1	RpIII128	2.28	0.144	0.27	0.480384461415261	0.45
Adk1	bs	2.23	0.144	0.27	0.480384461415261	0.45
Adk1	CG3313	2.23	0.144	0.27	0.480384461415261	0.45
Adk1	esn	2.22	0.144	0.27	0.480384461415261	0.45
Adk1	MBD-R2	2.21	0.144	0.27	0.480384461415261	0.45
Adk1	her	2.13	0.144	0.27	0.480384461415261	0.45
Adk1	CG11414	2.08	0.144	0.27	0.480384461415261	0.45
Adk1	CG8909	2.08	0.144	0.27	0.480384461415261	0.45
Adk1	Taf8	2.07	0.144	0.27	0.480384461415261	0.45
Adk1	CG11317	2.03	0.144	0.27	0.480384461415261	0.45
Adk1	CG12162	1.93	0.144	0.27	0.480384461415261	0.45
Adk1	Hr96	1.92	0.144	0.27	0.480384461415261	0.45
Adk1	hng2	1.9	0.144	0.27	0.480384461415261	0.45
Adk1	Dad	1.88	0.144	0.27	0.480384461415261	0.45
CG5626	CG3407	5.85	0.036	0.5	1	0.64
CG5626	Rbsn-5	5.04	0.036	0.5	1	0.64
CG5626	Asciz	4.73	0.036	0.5	1	0.64
CG5626	bon	3.23	0.036	0.5	1	0.64
CG5626	ERR	3.21	0.036	0.5	1	0.64
CG5626	CG14117	2.95	0.036	0.5	1	0.64
CG5626	CG11317	2.75	0.036	0.5	1	0.64
CG5626	CG12162	2.65	0.036	0.5	1	0.64
CG5626	Bx	2.53	0.036	0.5	1	0.64
CG5626	CG4570	2.5	0.036	0.5	1	0.64
CG5626	CG6907	2.38	0.036	0.5	1	0.64
CG5626	CG7518	2.36	0.036	0.5	1	0.64
CG5626	CG18764	2.36	0.036	0.5	1	0.64
CG5626	E(var)3-9	2.28	0.036	0.5	1	0.64
CG5626	Su(var)3-7	2.25	0.036	0.5	1	0.64
CG5626	CG7556	2.17	0.036	0.5	1	0.64
CG5626	Pcl	2.1	0.036	0.5	1	0.64
CG5626	CG10147	2.04	0.036	0.5	1	0.64
CG5626	CG1620	1.76	0.036	0.5	1	0.64
CG5626	CG44247	1.73	0.036	0.5	1	0.64
CG5626	CG3995	1.69	0.036	0.5	1	0.64
CG5626	CG9890	1.63	0.036	0.5	1	0.64
CG5626	MTA1-like	1.63	0.036	0.5	1	0.64
CG5626	Gdi	1.62	0.036	0.5	1	0.64
CG5626	Meics	1.62	0.036	0.5	1	0.64
CG5626	CG2875	1.55	0.036	0.5	1	0.64
CG5626	shn	1.54	0.036	0.5	1	0.64
CG5626	her	1.37	0.036	0.5	1	0.64
CG5626	CG5196	1.37	0.036	0.5	1	0.64
CG5626	tef	1.36	0.036	0.5	1	0.64
app	Meics	6.16	0.215	-0.15	0.218217890235992	0.27
app	hang	4.29	0.215	-0.15	0.218217890235992	0.27
app	CG4570	3.87	0.215	-0.15	0.218217890235992	0.27
app	Dad	3.59	0.215	-0.15	0.218217890235992	0.27
app	Fen1	3.4	0.215	-0.15	0.218217890235992	0.27
app	Pfk	3.01	0.215	-0.15	0.218217890235992	0.27
app	l(3)mbt	2.91	0.215	-0.15	0.218217890235992	0.27
app	CG12299	2.84	0.215	-0.15	0.218217890235992	0.27
app	CG6813	2.48	0.215	-0.15	0.218217890235992	0.27
app	CG10209	2.34	0.215	-0.15	0.218217890235992	0.27
app	CG11560	2.27	0.215	-0.15	0.218217890235992	0.27
app	CG11695	2.22	0.215	-0.15	0.218217890235992	0.27
app	CG10274	2.22	0.215	-0.15	0.218217890235992	0.27
app	CG15365	2.18	0.215	-0.15	0.218217890235992	0.27
app	E2f2	2.13	0.215	-0.15	0.218217890235992	0.27
app	Atu	2.01	0.215	-0.15	0.218217890235992	0.27
app	CG7518	1.97	0.215	-0.15	0.218217890235992	0.27
app	Elp3	1.96	0.215	-0.15	0.218217890235992	0.27
app	ecd	1.93	0.215	-0.15	0.218217890235992	0.27
app	CG1663	1.86	0.215	-0.15	0.218217890235992	0.27
app	az2	1.86	0.215	-0.15	0.218217890235992	0.27
app	Taf5	1.77	0.215	-0.15	0.218217890235992	0.27
app	Set2	1.74	0.215	-0.15	0.218217890235992	0.27
app	CG17186	1.73	0.215	-0.15	0.218217890235992	0.27
app	CG30403	1.63	0.215	-0.15	0.218217890235992	0.27
app	CG11317	1.57	0.215	-0.15	0.218217890235992	0.27
app	Hr96	1.54	0.215	-0.15	0.218217890235992	0.27
app	CG3407	1.52	0.215	-0.15	0.218217890235992	0.27
app	Blos1	1.5	0.215	-0.15	0.218217890235992	0.27
app	BtbVII	1.44	0.215	-0.15	0.218217890235992	0.27
CG4328	Dad	6.4	0.401	0.29	0.447213595499958	0.79
CG4328	pfk	4.63	0.401	0.29	0.447213595499958	0.79
CG4328	CG14200	3.37	0.401	0.29	0.447213595499958	0.79
CG4328	CG8944	3.21	0.401	0.29	0.447213595499958	0.79
CG4328	CG13775	3.13	0.401	0.29	0.447213595499958	0.79
CG4328	Mrtf	2.79	0.401	0.29	0.447213595499958	0.79
CG4328	Meics	2.71	0.401	0.29	0.447213595499958	0.79
CG4328	CG12219	2.66	0.401	0.29	0.447213595499958	0.79
CG4328	slim	2.36	0.401	0.29	0.447213595499958	0.79
CG4328	Cp190	2.29	0.401	0.29	0.447213595499958	0.79
CG4328	bon	2.29	0.401	0.29	0.447213595499958	0.79
CG4328	CG44247	2.17	0.401	0.29	0.447213595499958	0.79
CG4328	Pbp45	2.15	0.401	0.29	0.447213595499958	0.79
CG4328	CG7818	1.97	0.401	0.29	0.447213595499958	0.79
CG4328	dbr	1.89	0.401	0.29	0.447213595499958	0.79
CG4328	CG1407	1.86	0.401	0.29	0.447213595499958	0.79
CG4328	ecd	1.85	0.401	0.29	0.447213595499958	0.79
CG4328	CG12267	1.85	0.401	0.29	0.447213595499958	0.79
CG4328	Su(var)3-9	1.8	0.401	0.29	0.447213595499958	0.79
CG4328	Lpt	1.78	0.401	0.29	0.447213595499958	0.79
CG4328	Zif	1.7	0.401	0.29	0.447213595499958	0.79
CG4328	CG15365	1.69	0.401	0.29	0.447213595499958	0.79
CG4328	PHDP	1.68	0.401	0.29	0.447213595499958	0.79
CG4328	Mi-2	1.66	0.401	0.29	0.447213595499958	0.79
CG4328	CG3313	1.65	0.401	0.29	0.447213595499958	0.79
CG4328	Asciz	1.62	0.401	0.29	0.447213595499958	0.79
CG4328	tef	1.6	0.401	0.29	0.447213595499958	0.79
CG4328	Brf	1.52	0.401	0.29	0.447213595499958	0.79
CG4328	Blos1	1.49	0.401	0.29	0.447213595499958	0.79
CG4328	Kdm2	1.46	0.401	0.29	0.447213595499958	0.79
CG32105	Nufip	6.19	0.319	0.33	0.447213595499958	0.25
CG32105	shn	3.89	0.319	0.33	0.447213595499958	0.25
CG32105	CG4282	3.78	0.319	0.33	0.447213595499958	0.25
CG32105	CG7368	3.78	0.319	0.33	0.447213595499958	0.25
CG32105	ph-p	2.82	0.319	0.33	0.447213595499958	0.25
CG32105	pfk	2.51	0.319	0.33	0.447213595499958	0.25
CG32105	ecd	2.4	0.319	0.33	0.447213595499958	0.25
CG32105	Dad	2.22	0.319	0.33	0.447213595499958	0.25
CG32105	Cp190	2.07	0.319	0.33	0.447213595499958	0.25
CG32105	CG17328	2	0.319	0.33	0.447213595499958	0.25
CG32105	CG7839	1.99	0.319	0.33	0.447213595499958	0.25
CG32105	CG6654	1.88	0.319	0.33	0.447213595499958	0.25
CG32105	Spt5	1.87	0.319	0.33	0.447213595499958	0.25
CG32105	CG15435	1.85	0.319	0.33	0.447213595499958	0.25
CG32105	CG7818	1.82	0.319	0.33	0.447213595499958	0.25
CG32105	CG2611	1.79	0.319	0.33	0.447213595499958	0.25
CG32105	hang	1.79	0.319	0.33	0.447213595499958	0.25
CG32105	mTTF	1.75	0.319	0.33	0.447213595499958	0.25
CG32105	CG14200	1.64	0.319	0.33	0.447213595499958	0.25
CG32105	Xpd	1.59	0.319	0.33	0.447213595499958	0.25
CG32105	ash1	1.53	0.319	0.33	0.447213595499958	0.25
CG32105	CG6254	1.51	0.319	0.33	0.447213595499958	0.25
CG32105	CG10274	1.51	0.319	0.33	0.447213595499958	0.25
CG32105	Su(var)3-9	1.49	0.319	0.33	0.447213595499958	0.25
CG32105	nvy	1.46	0.319	0.33	0.447213595499958	0.25
CG32105	Meics	1.44	0.319	0.33	0.447213595499958	0.25
CG32105	CG17806	1.41	0.319	0.33	0.447213595499958	0.25
CG32105	PHDP	1.41	0.319	0.33	0.447213595499958	0.25
CG32105	Bug22	1.36	0.319	0.33	0.447213595499958	0.25
CG32105	CG44247	1.34	0.319	0.33	0.447213595499958	0.25
ArfGAP1	Atu	6.27	0.113	-0.19	0.53748384988657	0.81
ArfGAP1	Taf8	5.39	0.113	-0.19	0.53748384988657	0.81
ArfGAP1	CG8388	5.22	0.113	-0.19	0.53748384988657	0.81
ArfGAP1	CG14200	3.96	0.113	-0.19	0.53748384988657	0.81
ArfGAP1	sima	3.68	0.113	-0.19	0.53748384988657	0.81
ArfGAP1	CG1663	3.38	0.113	-0.19	0.53748384988657	0.81
ArfGAP1	pita	3.35	0.113	-0.19	0.53748384988657	0.81
ArfGAP1	Ravus	3.17	0.113	-0.19	0.53748384988657	0.81
ArfGAP1	tef	2.85	0.113	-0.19	0.53748384988657	0.81
ArfGAP1	esn	2.49	0.113	-0.19	0.53748384988657	0.81
ArfGAP1	CG7839	2.46	0.113	-0.19	0.53748384988657	0.81
ArfGAP1	CG11970	2.35	0.113	-0.19	0.53748384988657	0.81
ArfGAP1	CG1407	2.25	0.113	-0.19	0.53748384988657	0.81
ArfGAP1	Scm	2.23	0.113	-0.19	0.53748384988657	0.81
ArfGAP1	ecd	2.21	0.113	-0.19	0.53748384988657	0.81
ArfGAP1	CG5196	2.14	0.113	-0.19	0.53748384988657	0.81
ArfGAP1	Rabex-5	2.12	0.113	-0.19	0.53748384988657	0.81
ArfGAP1	fu2	1.98	0.113	-0.19	0.53748384988657	0.81
ArfGAP1	Set2	1.95	0.113	-0.19	0.53748384988657	0.81
ArfGAP1	CG3919	1.94	0.113	-0.19	0.53748384988657	0.81
ArfGAP1	l(3)mbt	1.93	0.113	-0.19	0.53748384988657	0.81
ArfGAP1	ash1	1.88	0.113	-0.19	0.53748384988657	0.81
ArfGAP1	Lmpt	1.87	0.113	-0.19	0.53748384988657	0.81
ArfGAP1	E(var)3-9	1.86	0.113	-0.19	0.53748384988657	0.81
ArfGAP1	wdn	1.79	0.113	-0.19	0.53748384988657	0.81
ArfGAP1	CG4854	1.77	0.113	-0.19	0.53748384988657	0.81
ArfGAP1	Lpt	1.67	0.113	-0.19	0.53748384988657	0.81
ArfGAP1	RpIII128	1.62	0.113	-0.19	0.53748384988657	0.81
ArfGAP1	PHDP	1.56	0.113	-0.19	0.53748384988657	0.81
ArfGAP1	MED30	1.56	0.113	-0.19	0.53748384988657	0.81
CG10638	ash1	11.29	0.121	0.57	0.683130051063973	0.73
CG10638	CG18262	6.51	0.121	0.57	0.683130051063973	0.73
CG10638	CG7556	5.59	0.121	0.57	0.683130051063973	0.73
CG10638	Mtp	5.2	0.121	0.57	0.683130051063973	0.73
CG10638	CG4854	4.75	0.121	0.57	0.683130051063973	0.73
CG10638	CG10321	4.53	0.121	0.57	0.683130051063973	0.73
CG10638	CG31388	4.48	0.121	0.57	0.683130051063973	0.73
CG10638	Taf8	4.17	0.121	0.57	0.683130051063973	0.73
CG10638	brk	4.16	0.121	0.57	0.683130051063973	0.73
CG10638	polybromo	4.08	0.121	0.57	0.683130051063973	0.73
CG10638	Crc	3.99	0.121	0.57	0.683130051063973	0.73
CG10638	CG8216	3.81	0.121	0.57	0.683130051063973	0.73
CG10638	Glut4EF	3.51	0.121	0.57	0.683130051063973	0.73
CG10638	slim	2.98	0.121	0.57	0.683130051063973	0.73
CG10638	fu2	2.57	0.121	0.57	0.683130051063973	0.73
CG10638	CG2889	2.51	0.121	0.57	0.683130051063973	0.73
CG10638	Erm_Ey	2.51	0.121	0.57	0.683130051063973	0.73
CG10638	Dip2	2.51	0.121	0.57	0.683130051063973	0.73
CG10638	CG3815	2.5	0.121	0.57	0.683130051063973	0.73
CG10638	Hr96	2.39	0.121	0.57	0.683130051063973	0.73
CG10638	CG8950	2.39	0.121	0.57	0.683130051063973	0.73
CG10638	Pcl	2.33	0.121	0.57	0.683130051063973	0.73
CG10638	Octbeta2R	2.27	0.121	0.57	0.683130051063973	0.73
CG10638	CG2875	2.25	0.121	0.57	0.683130051063973	0.73
CG10638	CG10949	2.17	0.121	0.57	0.683130051063973	0.73
CG10638	Su(var)3-7	2.15	0.121	0.57	0.683130051063973	0.73
CG10638	CG11456	2.07	0.121	0.57	0.683130051063973	0.73
CG10638	CG17328	1.97	0.121	0.57	0.683130051063973	0.73
CG10638	CG18619	1.95	0.121	0.57	0.683130051063973	0.73
CG10638	Xpd	1.94	0.121	0.57	0.683130051063973	0.73
CG10681	Brf	7.17	0.198	0.02	0.333333333333333	0.65
CG10681	Dip2	4.65	0.198	0.02	0.333333333333333	0.65
CG10681	Sry-delta	4.56	0.198	0.02	0.333333333333333	0.65
CG10681	Blos1	4.51	0.198	0.02	0.333333333333333	0.65
CG10681	CG1620	3.8	0.198	0.02	0.333333333333333	0.65
CG10681	Mi-2	3.8	0.198	0.02	0.333333333333333	0.65
CG10681	CG10904	3.6	0.198	0.02	0.333333333333333	0.65
CG10681	CG14711	3.52	0.198	0.02	0.333333333333333	0.65
CG10681	RpIII128	2.95	0.198	0.02	0.333333333333333	0.65
CG10681	Usf	2.67	0.198	0.02	0.333333333333333	0.65
CG10681	CG18262	2.45	0.198	0.02	0.333333333333333	0.65
CG10681	CG7928	2.44	0.198	0.02	0.333333333333333	0.65
CG10681	Opbp	2.41	0.198	0.02	0.333333333333333	0.65
CG10681	Hr46	2.3	0.198	0.02	0.333333333333333	0.65
CG10681	Crc	2.29	0.198	0.02	0.333333333333333	0.65
CG10681	wdn	2.22	0.198	0.02	0.333333333333333	0.65
CG10681	CG12155	2.21	0.198	0.02	0.333333333333333	0.65
CG10681	CG18265	2.21	0.198	0.02	0.333333333333333	0.65
CG10681	CG11902	2.19	0.198	0.02	0.333333333333333	0.65
CG10681	CG3919	2.18	0.198	0.02	0.333333333333333	0.65
CG10681	CG5196	2.15	0.198	0.02	0.333333333333333	0.65
CG10681	CG44002	2.08	0.198	0.02	0.333333333333333	0.65
CG10681	CG12162	2.04	0.198	0.02	0.333333333333333	0.65
CG10681	CG15073	2	0.198	0.02	0.333333333333333	0.65
CG10681	sima	1.96	0.198	0.02	0.333333333333333	0.65
CG10681	CG8950	1.83	0.198	0.02	0.333333333333333	0.65
CG10681	CG2199	1.8	0.198	0.02	0.333333333333333	0.65
CG10681	Su(var)3-7	1.76	0.198	0.02	0.333333333333333	0.65
CG10681	CG32700	1.73	0.198	0.02	0.333333333333333	0.65
CG10681	CG3815	1.72	0.198	0.02	0.333333333333333	0.65
nst	CG31388	9.04	0.091	0.75	0.683130051063973	0.66
nst	wdn	8.23	0.091	0.75	0.683130051063973	0.66
nst	Gdi	8.18	0.091	0.75	0.683130051063973	0.66
nst	CG12299	4.63	0.091	0.75	0.683130051063973	0.66
nst	CG15435	4.43	0.091	0.75	0.683130051063973	0.66
nst	Mtp	4.14	0.091	0.75	0.683130051063973	0.66
nst	fu2	4.03	0.091	0.75	0.683130051063973	0.66
nst	ph-p	3.99	0.091	0.75	0.683130051063973	0.66
nst	CG6686	3.72	0.091	0.75	0.683130051063973	0.66
nst	CG10904	3.51	0.091	0.75	0.683130051063973	0.66
nst	CG8216	3.45	0.091	0.75	0.683130051063973	0.66
nst	MBD-R2	3.33	0.091	0.75	0.683130051063973	0.66
nst	CG6683	3.11	0.091	0.75	0.683130051063973	0.66
nst	Pfk	3.11	0.091	0.75	0.683130051063973	0.66
nst	CG11414	3.09	0.091	0.75	0.683130051063973	0.66
nst	CG6813	3.08	0.091	0.75	0.683130051063973	0.66
nst	su(Hw)	3.06	0.091	0.75	0.683130051063973	0.66
nst	CG8159	3.06	0.091	0.75	0.683130051063973	0.66
nst	MED25	3	0.091	0.75	0.683130051063973	0.66
nst	Nufip	2.95	0.091	0.75	0.683130051063973	0.66
nst	az2	2.94	0.091	0.75	0.683130051063973	0.66
nst	CG2202	2.73	0.091	0.75	0.683130051063973	0.66
nst	mip120	2.68	0.091	0.75	0.683130051063973	0.66
nst	tef	2.56	0.091	0.75	0.683130051063973	0.66
nst	E(var)3-9	2.52	0.091	0.75	0.683130051063973	0.66
nst	Asciz	2.48	0.091	0.75	0.683130051063973	0.66
nst	ERR	2.46	0.091	0.75	0.683130051063973	0.66
nst	CG18476	2.46	0.091	0.75	0.683130051063973	0.66
nst	l(3)mbt	2.43	0.091	0.75	0.683130051063973	0.66
nst	MED22	2.4	0.091	0.75	0.683130051063973	0.66
CG10688	Bug22	7.83	0.134	-0.32	0.124034734589208	0.01
CG10688	Tip60	6.42	0.134	-0.32	0.124034734589208	0.01
CG10688	CG11710	4.57	0.134	-0.32	0.124034734589208	0.01
CG10688	CG7818	3.76	0.134	-0.32	0.124034734589208	0.01
CG10688	CG7839	3.73	0.134	-0.32	0.124034734589208	0.01
CG10688	CG14200	3.69	0.134	-0.32	0.124034734589208	0.01
CG10688	CG8944	3.47	0.134	-0.32	0.124034734589208	0.01
CG10688	CG1407	3.36	0.134	-0.32	0.124034734589208	0.01
CG10688	Plzf	3.29	0.134	-0.32	0.124034734589208	0.01
CG10688	Dip1	3.26	0.134	-0.32	0.124034734589208	0.01
CG10688	Nufip	3.07	0.134	-0.32	0.124034734589208	0.01
CG10688	pfk	2.84	0.134	-0.32	0.124034734589208	0.01
CG10688	MED22	2.84	0.134	-0.32	0.124034734589208	0.01
CG10688	Meics	2.75	0.134	-0.32	0.124034734589208	0.01
CG10688	CG4570	2.71	0.134	-0.32	0.124034734589208	0.01
CG10688	phtf	2.53	0.134	-0.32	0.124034734589208	0.01
CG10688	Hth_Opa	2.39	0.134	-0.32	0.124034734589208	0.01
CG10688	YL-1	2.13	0.134	-0.32	0.124034734589208	0.01
CG10688	CG6686	1.92	0.134	-0.32	0.124034734589208	0.01
CG10688	CG17612	1.92	0.134	-0.32	0.124034734589208	0.01
CG10688	Mi-2	1.91	0.134	-0.32	0.124034734589208	0.01
CG10688	CG14438	1.85	0.134	-0.32	0.124034734589208	0.01
CG10688	CG6654	1.85	0.134	-0.32	0.124034734589208	0.01
CG10688	CG11695	1.81	0.134	-0.32	0.124034734589208	0.01
CG10688	CG17328	1.78	0.134	-0.32	0.124034734589208	0.01
CG10688	CG9727	1.74	0.134	-0.32	0.124034734589208	0.01
CG10688	Opa_Erm	1.73	0.134	-0.32	0.124034734589208	0.01
CG10688	MED11	1.68	0.134	-0.32	0.124034734589208	0.01
CG10688	Spt5	1.63	0.134	-0.32	0.124034734589208	0.01
CG10688	her	1.51	0.134	-0.32	0.124034734589208	0.01
CG10973	CG31388	6.63	0.15	0.51	0.683130051063973	0.91
CG10973	CG4854	4.86	0.15	0.51	0.683130051063973	0.91
CG10973	CG9727	4.76	0.15	0.51	0.683130051063973	0.91
CG10973	Scm	4.59	0.15	0.51	0.683130051063973	0.91
CG10973	Mitf	3.03	0.15	0.51	0.683130051063973	0.91
CG10973	Su(var)3-7	2.91	0.15	0.51	0.683130051063973	0.91
CG10973	yem	2.82	0.15	0.51	0.683130051063973	0.91
CG10973	CG1965	2.79	0.15	0.51	0.683130051063973	0.91
CG10973	mute	2.77	0.15	0.51	0.683130051063973	0.91
CG10973	sba	2.51	0.15	0.51	0.683130051063973	0.91
CG10973	CG8950	2.49	0.15	0.51	0.683130051063973	0.91
CG10973	Sry-delta	2.41	0.15	0.51	0.683130051063973	0.91
CG10973	Ets97D	2.18	0.15	0.51	0.683130051063973	0.91
CG10973	l(3)mbt	2.06	0.15	0.51	0.683130051063973	0.91
CG10973	RpIII128	2	0.15	0.51	0.683130051063973	0.91
CG10973	FoxP	1.87	0.15	0.51	0.683130051063973	0.91
CG10973	CG9799	1.81	0.15	0.51	0.683130051063973	0.91
CG10973	Spt5	1.77	0.15	0.51	0.683130051063973	0.91
CG10973	CG13775	1.77	0.15	0.51	0.683130051063973	0.91
CG10973	CG12155	1.75	0.15	0.51	0.683130051063973	0.91
CG10973	CG8301	1.7	0.15	0.51	0.683130051063973	0.91
CG10973	Ravus	1.67	0.15	0.51	0.683130051063973	0.91
CG10973	Kdm4A	1.65	0.15	0.51	0.683130051063973	0.91
CG10973	CG3065	1.64	0.15	0.51	0.683130051063973	0.91
CG10973	CG6808	1.64	0.15	0.51	0.683130051063973	0.91
CG10973	CG6765	1.64	0.15	0.51	0.683130051063973	0.91
CG10973	Rabex-5	1.61	0.15	0.51	0.683130051063973	0.91
CG10973	Pfk	1.59	0.15	0.51	0.683130051063973	0.91
CG10973	Hr46	1.58	0.15	0.51	0.683130051063973	0.91
CG10973	Mi-2	1.47	0.15	0.51	0.683130051063973	0.91
Hip1	onecut	6.88	0.096	0.04	0.2	0.46
Hip1	CG31365	4.8	0.096	0.04	0.2	0.46
Hip1	CG6813	4.16	0.096	0.04	0.2	0.46
Hip1	MED30	4.09	0.096	0.04	0.2	0.46
Hip1	Atac2	3.05	0.096	0.04	0.2	0.46
Hip1	CG3919	2.87	0.096	0.04	0.2	0.46
Hip1	pita	2.72	0.096	0.04	0.2	0.46
Hip1	CG18476	2.71	0.096	0.04	0.2	0.46
Hip1	CG10209	2.61	0.096	0.04	0.2	0.46
Hip1	CG34149	2.36	0.096	0.04	0.2	0.46
Hip1	Cdk8	2.27	0.096	0.04	0.2	0.46
Hip1	CG32700	2.21	0.096	0.04	0.2	0.46
Hip1	CG31441	2.13	0.096	0.04	0.2	0.46
Hip1	mod	1.96	0.096	0.04	0.2	0.46
Hip1	mute	1.93	0.096	0.04	0.2	0.46
Hip1	CG11560	1.88	0.096	0.04	0.2	0.46
Hip1	Spt5	1.67	0.096	0.04	0.2	0.46
Hip1	CG6254	1.66	0.096	0.04	0.2	0.46
Hip1	Hr96	1.63	0.096	0.04	0.2	0.46
Hip1	Sry-delta	1.58	0.096	0.04	0.2	0.46
Hip1	Octbeta2R	1.56	0.096	0.04	0.2	0.46
Hip1	CG8301	1.49	0.096	0.04	0.2	0.46
Hip1	CG1792	1.46	0.096	0.04	0.2	0.46
Hip1	CG13624	1.44	0.096	0.04	0.2	0.46
Hip1	ZnT49B	1.41	0.096	0.04	0.2	0.46
Hip1	CG1663	1.4	0.096	0.04	0.2	0.46
Hip1	Set2	1.38	0.096	0.04	0.2	0.46
Hip1	TH1	1.38	0.096	0.04	0.2	0.46
Hip1	Pcl	1.38	0.096	0.04	0.2	0.46
Hip1	Su(z)2	1.37	0.096	0.04	0.2	0.46
CG10948	CG1965	4.75	0.069	0.22	0.447213595499958	0.74
CG10948	su(Hw)	4.19	0.069	0.22	0.447213595499958	0.74
CG10948	CG9727	3.95	0.069	0.22	0.447213595499958	0.74
CG10948	Blos1	3.73	0.069	0.22	0.447213595499958	0.74
CG10948	FoxP	3.37	0.069	0.22	0.447213595499958	0.74
CG10948	CG30403	3.15	0.069	0.22	0.447213595499958	0.74
CG10948	Tusp	3.05	0.069	0.22	0.447213595499958	0.74
CG10948	Kdm4A	2.99	0.069	0.22	0.447213595499958	0.74
CG10948	mTTF	2.55	0.069	0.22	0.447213595499958	0.74
CG10948	Hbn_Opa_Slp	2.46	0.069	0.22	0.447213595499958	0.74
CG10948	CG17361	1.99	0.069	0.22	0.447213595499958	0.74
CG10948	CG15073	1.95	0.069	0.22	0.447213595499958	0.74
CG10948	shn	1.95	0.069	0.22	0.447213595499958	0.74
CG10948	brk	1.94	0.069	0.22	0.447213595499958	0.74
CG10948	CG3815	1.84	0.069	0.22	0.447213595499958	0.74
CG10948	CG17186	1.77	0.069	0.22	0.447213595499958	0.74
CG10948	fu2	1.74	0.069	0.22	0.447213595499958	0.74
CG10948	CG3065	1.69	0.069	0.22	0.447213595499958	0.74
CG10948	Ssrp	1.65	0.069	0.22	0.447213595499958	0.74
CG10948	Bka	1.56	0.069	0.22	0.447213595499958	0.74
CG10948	Kdm2	1.53	0.069	0.22	0.447213595499958	0.74
CG10948	caz	1.5	0.069	0.22	0.447213595499958	0.74
CG10948	Dip1	1.45	0.069	0.22	0.447213595499958	0.74
CG10948	Slp_D	1.44	0.069	0.22	0.447213595499958	0.74
CG10948	CG3407	1.43	0.069	0.22	0.447213595499958	0.74
CG10948	Pcl	1.36	0.069	0.22	0.447213595499958	0.74
CG10948	Mi-2	1.36	0.069	0.22	0.447213595499958	0.74
CG10948	YL-1	1.34	0.069	0.22	0.447213595499958	0.74
CG10948	Ravus	1.32	0.069	0.22	0.447213595499958	0.74
CG10948	E2f2	1.3	0.069	0.22	0.447213595499958	0.74
Wbp2	Cdk8	5.02	0.113	0.72	1	0.56
Wbp2	CG18764	3.59	0.113	0.72	1	0.56
Wbp2	CG8216	3.53	0.113	0.72	1	0.56
Wbp2	Ravus	3.52	0.113	0.72	1	0.56
Wbp2	TfIIFbeta	3.46	0.113	0.72	1	0.56
Wbp2	CG1620	3.41	0.113	0.72	1	0.56
Wbp2	Scm	3.34	0.113	0.72	1	0.56
Wbp2	Bug22	3.31	0.113	0.72	1	0.56
Wbp2	Mi-2	3.28	0.113	0.72	1	0.56
Wbp2	Sry-delta	3.12	0.113	0.72	1	0.56
Wbp2	Atf-2	2.59	0.113	0.72	1	0.56
Wbp2	TH1	2.59	0.113	0.72	1	0.56
Wbp2	her	2.58	0.113	0.72	1	0.56
Wbp2	Dip1	2.48	0.113	0.72	1	0.56
Wbp2	dwg	2.41	0.113	0.72	1	0.56
Wbp2	Dh44-R2	2.36	0.113	0.72	1	0.56
Wbp2	Glut4EF	2.22	0.113	0.72	1	0.56
Wbp2	nerfin-1	2.2	0.113	0.72	1	0.56
Wbp2	Brf	2.14	0.113	0.72	1	0.56
Wbp2	az2	1.93	0.113	0.72	1	0.56
Wbp2	Tbp	1.92	0.113	0.72	1	0.56
Wbp2	CG7839	1.92	0.113	0.72	1	0.56
Wbp2	CG31441	1.88	0.113	0.72	1	0.56
Wbp2	CG14438	1.8	0.113	0.72	1	0.56
Wbp2	CG6254	1.7	0.113	0.72	1	0.56
Wbp2	l(3)mbt	1.7	0.113	0.72	1	0.56
Wbp2	MED15	1.7	0.113	0.72	1	0.56
Wbp2	pita	1.57	0.113	0.72	1	0.56
Wbp2	Slp_D	1.57	0.113	0.72	1	0.56
Wbp2	BtbVII	1.52	0.113	0.72	1	0.56
CG14117	stc	2.41	0.038	0.4	0.53748384988657	0.63
CG14117	Brd8	2.39	0.038	0.4	0.53748384988657	0.63
CG14117	CG11970	2.21	0.038	0.4	0.53748384988657	0.63
CG14117	Set2	2.18	0.038	0.4	0.53748384988657	0.63
CG14117	Rabex-5	1.88	0.038	0.4	0.53748384988657	0.63
CG14117	CG11696	1.81	0.038	0.4	0.53748384988657	0.63
CG14117	CG7818	1.75	0.038	0.4	0.53748384988657	0.63
CG14117	Elp3	1.69	0.038	0.4	0.53748384988657	0.63
CG14117	CG8944	1.58	0.038	0.4	0.53748384988657	0.63
CG14117	CG7368	1.57	0.038	0.4	0.53748384988657	0.63
CG14117	Hr46	1.55	0.038	0.4	0.53748384988657	0.63
CG14117	Brf	1.53	0.038	0.4	0.53748384988657	0.63
CG14117	CG7556	1.52	0.038	0.4	0.53748384988657	0.63
CG14117	Taf5	1.48	0.038	0.4	0.53748384988657	0.63
CG14117	CG8388	1.41	0.038	0.4	0.53748384988657	0.63
CG14117	CG11398	1.39	0.038	0.4	0.53748384988657	0.63
CG14117	onecut	1.34	0.038	0.4	0.53748384988657	0.63
CG14117	CG8909	1.29	0.038	0.4	0.53748384988657	0.63
CG14117	Mitf	1.26	0.038	0.4	0.53748384988657	0.63
CG14117	polybromo	1.25	0.038	0.4	0.53748384988657	0.63
CG14117	CG11560	1.18	0.038	0.4	0.53748384988657	0.63
CG14117	CG18619	1.18	0.038	0.4	0.53748384988657	0.63
CG14117	Pfk	1.18	0.038	0.4	0.53748384988657	0.63
CG14117	Glut4EF	1.15	0.038	0.4	0.53748384988657	0.63
CG14117	CG12299	1.14	0.038	0.4	0.53748384988657	0.63
CG14117	FoxP	1.09	0.038	0.4	0.53748384988657	0.63
CG14117	jing	1.08	0.038	0.4	0.53748384988657	0.63
CG14117	Asciz	1.07	0.038	0.4	0.53748384988657	0.63
CG14117	CG8301	1.04	0.038	0.4	0.53748384988657	0.63
CG14117	CG9727	1.04	0.038	0.4	0.53748384988657	0.63
CG11267	CG18619	8.73	0.12	0.68	0.683130051063973	0.62
CG11267	Fen1	7.17	0.12	0.68	0.683130051063973	0.62
CG11267	mod	6.48	0.12	0.68	0.683130051063973	0.62
CG11267	Hr96	5.5	0.12	0.68	0.683130051063973	0.62
CG11267	CG11414	4.02	0.12	0.68	0.683130051063973	0.62
CG11267	Crc	3.9	0.12	0.68	0.683130051063973	0.62
CG11267	TH1	3.12	0.12	0.68	0.683130051063973	0.62
CG11267	FoxP	3.09	0.12	0.68	0.683130051063973	0.62
CG11267	CG8159	2.79	0.12	0.68	0.683130051063973	0.62
CG11267	TfIIFbeta	2.66	0.12	0.68	0.683130051063973	0.62
CG11267	CG31441	2.64	0.12	0.68	0.683130051063973	0.62
CG11267	CG12155	2.59	0.12	0.68	0.683130051063973	0.62
CG11267	CG44002	2.55	0.12	0.68	0.683130051063973	0.62
CG11267	CG12162	2.32	0.12	0.68	0.683130051063973	0.62
CG11267	CG11710	2.16	0.12	0.68	0.683130051063973	0.62
CG11267	CG10147	2.12	0.12	0.68	0.683130051063973	0.62
CG11267	GATAd	2.1	0.12	0.68	0.683130051063973	0.62
CG11267	CG10904	1.97	0.12	0.68	0.683130051063973	0.62
CG11267	CG17612	1.95	0.12	0.68	0.683130051063973	0.62
CG11267	CG12299	1.95	0.12	0.68	0.683130051063973	0.62
CG11267	CG9727	1.89	0.12	0.68	0.683130051063973	0.62
CG11267	her	1.87	0.12	0.68	0.683130051063973	0.62
CG11267	CG33213	1.87	0.12	0.68	0.683130051063973	0.62
CG11267	E2f2	1.81	0.12	0.68	0.683130051063973	0.62
CG11267	CG9305	1.81	0.12	0.68	0.683130051063973	0.62
CG11267	Hr78	1.75	0.12	0.68	0.683130051063973	0.62
CG11267	Meics	1.68	0.12	0.68	0.683130051063973	0.62
CG11267	ash1	1.68	0.12	0.68	0.683130051063973	0.62
CG11267	D_BarHI	1.66	0.12	0.68	0.683130051063973	0.62
CG11267	CG34149	1.65	0.12	0.68	0.683130051063973	0.62
mRpL20	NfI	7.23	0.107	0.32	0.447213595499958	0.39
mRpL20	CG7818	6.82	0.107	0.32	0.447213595499958	0.39
mRpL20	bon	6.27	0.107	0.32	0.447213595499958	0.39
mRpL20	sage	3.74	0.107	0.32	0.447213595499958	0.39
mRpL20	CG11560	3.53	0.107	0.32	0.447213595499958	0.39
mRpL20	Crc	3.46	0.107	0.32	0.447213595499958	0.39
mRpL20	CG11414	3.16	0.107	0.32	0.447213595499958	0.39
mRpL20	CG44002	3.12	0.107	0.32	0.447213595499958	0.39
mRpL20	CG3919	3.03	0.107	0.32	0.447213595499958	0.39
mRpL20	CG4707	2.55	0.107	0.32	0.447213595499958	0.39
mRpL20	her	2.48	0.107	0.32	0.447213595499958	0.39
mRpL20	CG13775	2.47	0.107	0.32	0.447213595499958	0.39
mRpL20	CG6683	2.43	0.107	0.32	0.447213595499958	0.39
mRpL20	Bka	2.16	0.107	0.32	0.447213595499958	0.39
mRpL20	MBD-R2	2.1	0.107	0.32	0.447213595499958	0.39
mRpL20	MTA1-like	2.08	0.107	0.32	0.447213595499958	0.39
mRpL20	CG8909	2.03	0.107	0.32	0.447213595499958	0.39
mRpL20	CG6813	1.93	0.107	0.32	0.447213595499958	0.39
mRpL20	nvy	1.92	0.107	0.32	0.447213595499958	0.39
mRpL20	CG12219	1.9	0.107	0.32	0.447213595499958	0.39
mRpL20	CG9890	1.88	0.107	0.32	0.447213595499958	0.39
mRpL20	CG11398	1.82	0.107	0.32	0.447213595499958	0.39
mRpL20	CG7785	1.82	0.107	0.32	0.447213595499958	0.39
mRpL20	dbr	1.78	0.107	0.32	0.447213595499958	0.39
mRpL20	CG10321	1.71	0.107	0.32	0.447213595499958	0.39
mRpL20	mip120	1.7	0.107	0.32	0.447213595499958	0.39
mRpL20	CG17361	1.67	0.107	0.32	0.447213595499958	0.39
mRpL20	CG4570	1.64	0.107	0.32	0.447213595499958	0.39
mRpL20	CG2202	1.63	0.107	0.32	0.447213595499958	0.39
mRpL20	MED25	1.59	0.107	0.32	0.447213595499958	0.39
ste14	CG8909	7.71	0.091	-0.08	0.683130051063973	0.24
ste14	CG44247	6.42	0.091	-0.08	0.683130051063973	0.24
ste14	Mi-2	4.78	0.091	-0.08	0.683130051063973	0.24
ste14	CG5953	4.42	0.091	-0.08	0.683130051063973	0.24
ste14	NfI	4.38	0.091	-0.08	0.683130051063973	0.24
ste14	CG10321	2.89	0.091	-0.08	0.683130051063973	0.24
ste14	CG10209	2.79	0.091	-0.08	0.683130051063973	0.24
ste14	Bx	2.59	0.091	-0.08	0.683130051063973	0.24
ste14	CTPsyn	2.58	0.091	-0.08	0.683130051063973	0.24
ste14	CG3407	2.47	0.091	-0.08	0.683130051063973	0.24
ste14	CG5033	2.33	0.091	-0.08	0.683130051063973	0.24
ste14	CG5196	2.04	0.091	-0.08	0.683130051063973	0.24
ste14	CG31441	2.02	0.091	-0.08	0.683130051063973	0.24
ste14	Cp190	1.99	0.091	-0.08	0.683130051063973	0.24
ste14	Dip1	1.92	0.091	-0.08	0.683130051063973	0.24
ste14	Lpt	1.91	0.091	-0.08	0.683130051063973	0.24
ste14	Ets97D	1.84	0.091	-0.08	0.683130051063973	0.24
ste14	Glut4EF	1.72	0.091	-0.08	0.683130051063973	0.24
ste14	CG30403	1.72	0.091	-0.08	0.683130051063973	0.24
ste14	CG2129	1.71	0.091	-0.08	0.683130051063973	0.24
ste14	CG31388	1.69	0.091	-0.08	0.683130051063973	0.24
ste14	TH1	1.66	0.091	-0.08	0.683130051063973	0.24
ste14	ecd	1.65	0.091	-0.08	0.683130051063973	0.24
ste14	CG2889	1.6	0.091	-0.08	0.683130051063973	0.24
ste14	CG13624	1.51	0.091	-0.08	0.683130051063973	0.24
ste14	CG33213	1.5	0.091	-0.08	0.683130051063973	0.24
ste14	stck	1.43	0.091	-0.08	0.683130051063973	0.24
ste14	CG17806	1.42	0.091	-0.08	0.683130051063973	0.24
ste14	Atf6	1.42	0.091	-0.08	0.683130051063973	0.24
ste14	CG7386	1.36	0.091	-0.08	0.683130051063973	0.24
Syx13	Bug22	10.46	0.169	-0.29	0.447213595499958	0.41
Syx13	Gdi	7.91	0.169	-0.29	0.447213595499958	0.41
Syx13	CG31388	6.08	0.169	-0.29	0.447213595499958	0.41
Syx13	CG1792	4.73	0.169	-0.29	0.447213595499958	0.41
Syx13	stck	4.09	0.169	-0.29	0.447213595499958	0.41
Syx13	CG12162	3.64	0.169	-0.29	0.447213595499958	0.41
Syx13	CG12219	2.62	0.169	-0.29	0.447213595499958	0.41
Syx13	hng2	2.61	0.169	-0.29	0.447213595499958	0.41
Syx13	CG11902	2.51	0.169	-0.29	0.447213595499958	0.41
Syx13	l(3)mbt	2.4	0.169	-0.29	0.447213595499958	0.41
Syx13	CG3919	2.4	0.169	-0.29	0.447213595499958	0.41
Syx13	CG11695	2.31	0.169	-0.29	0.447213595499958	0.41
Syx13	CG9305	2.26	0.169	-0.29	0.447213595499958	0.41
Syx13	Mtp	2.21	0.169	-0.29	0.447213595499958	0.41
Syx13	ph-p	2.19	0.169	-0.29	0.447213595499958	0.41
Syx13	Rbsn-5	2.02	0.169	-0.29	0.447213595499958	0.41
Syx13	Atf-2	1.99	0.169	-0.29	0.447213595499958	0.41
Syx13	Hr78	1.97	0.169	-0.29	0.447213595499958	0.41
Syx13	hang	1.87	0.169	-0.29	0.447213595499958	0.41
Syx13	fu2	1.84	0.169	-0.29	0.447213595499958	0.41
Syx13	CG7987	1.66	0.169	-0.29	0.447213595499958	0.41
Syx13	CG8950	1.64	0.169	-0.29	0.447213595499958	0.41
Syx13	Su(var)3-7	1.63	0.169	-0.29	0.447213595499958	0.41
Syx13	Spt5	1.62	0.169	-0.29	0.447213595499958	0.41
Syx13	CG17612	1.6	0.169	-0.29	0.447213595499958	0.41
Syx13	sima	1.58	0.169	-0.29	0.447213595499958	0.41
Syx13	CG7928	1.56	0.169	-0.29	0.447213595499958	0.41
Syx13	CG10274	1.5	0.169	-0.29	0.447213595499958	0.41
Syx13	MEP-1	1.49	0.169	-0.29	0.447213595499958	0.41
Syx13	CG7785	1.47	0.169	-0.29	0.447213595499958	0.41
CG11279	CG4854	5.07	0.112	0.02	0.333333333333333	0.45
CG11279	MED22	3.72	0.112	0.02	0.333333333333333	0.45
CG11279	CG8216	3.57	0.112	0.02	0.333333333333333	0.45
CG11279	CG2889	3.48	0.112	0.02	0.333333333333333	0.45
CG11279	CG15073	3.48	0.112	0.02	0.333333333333333	0.45
CG11279	CG6686	3.27	0.112	0.02	0.333333333333333	0.45
CG11279	Mat1	3.03	0.112	0.02	0.333333333333333	0.45
CG11279	Ravus	3.02	0.112	0.02	0.333333333333333	0.45
CG11279	HLH106	2.96	0.112	0.02	0.333333333333333	0.45
CG11279	CG7368	2.79	0.112	0.02	0.333333333333333	0.45
CG11279	BtbVII	2.65	0.112	0.02	0.333333333333333	0.45
CG11279	Mtp	2.6	0.112	0.02	0.333333333333333	0.45
CG11279	CG18262	2.48	0.112	0.02	0.333333333333333	0.45
CG11279	Bx	2.38	0.112	0.02	0.333333333333333	0.45
CG11279	mod	2.35	0.112	0.02	0.333333333333333	0.45
CG11279	CG6254	2.35	0.112	0.02	0.333333333333333	0.45
CG11279	Scm	2.32	0.112	0.02	0.333333333333333	0.45
CG11279	CG12219	2.23	0.112	0.02	0.333333333333333	0.45
CG11279	CG8909	2.19	0.112	0.02	0.333333333333333	0.45
CG11279	egg	2.03	0.112	0.02	0.333333333333333	0.45
CG11279	CG5196	1.98	0.112	0.02	0.333333333333333	0.45
CG11279	Opbp	1.91	0.112	0.02	0.333333333333333	0.45
CG11279	CG13775	1.88	0.112	0.02	0.333333333333333	0.45
CG11279	CG7839	1.8	0.112	0.02	0.333333333333333	0.45
CG11279	Mrtf	1.79	0.112	0.02	0.333333333333333	0.45
CG11279	pita	1.76	0.112	0.02	0.333333333333333	0.45
CG11279	CG14117	1.72	0.112	0.02	0.333333333333333	0.45
CG11279	CG6813	1.72	0.112	0.02	0.333333333333333	0.45
CG11279	CG11456	1.61	0.112	0.02	0.333333333333333	0.45
CG11279	Hbn_Opa_Slp	1.52	0.112	0.02	0.333333333333333	0.45
trn	CG3919	5.64	0.642	0.44	0.418181818181818	0.75
trn	CG4570	4.24	0.642	0.44	0.418181818181818	0.75
trn	CG31388	4.06	0.642	0.44	0.418181818181818	0.75
trn	CG7818	3.52	0.642	0.44	0.418181818181818	0.75
trn	Rbsn-5	3.48	0.642	0.44	0.418181818181818	0.75
trn	esn	3.07	0.642	0.44	0.418181818181818	0.75
trn	Octbeta2R	3.02	0.642	0.44	0.418181818181818	0.75
trn	mld	2.91	0.642	0.44	0.418181818181818	0.75
trn	CG14711	2.33	0.642	0.44	0.418181818181818	0.75
trn	CG1792	2.28	0.642	0.44	0.418181818181818	0.75
trn	Zif	2.26	0.642	0.44	0.418181818181818	0.75
trn	Fen1	2.2	0.642	0.44	0.418181818181818	0.75
trn	Gdi	2.14	0.642	0.44	0.418181818181818	0.75
trn	CG6683	1.95	0.642	0.44	0.418181818181818	0.75
trn	Erm_Ey	1.87	0.642	0.44	0.418181818181818	0.75
trn	CG7556	1.86	0.642	0.44	0.418181818181818	0.75
trn	Cdk8	1.86	0.642	0.44	0.418181818181818	0.75
trn	Asciz	1.84	0.642	0.44	0.418181818181818	0.75
trn	CG44002	1.81	0.642	0.44	0.418181818181818	0.75
trn	CG4854	1.69	0.642	0.44	0.418181818181818	0.75
trn	CG12162	1.59	0.642	0.44	0.418181818181818	0.75
trn	CG1965	1.55	0.642	0.44	0.418181818181818	0.75
trn	Atac2	1.55	0.642	0.44	0.418181818181818	0.75
trn	CG4282	1.5	0.642	0.44	0.418181818181818	0.75
trn	CG1663	1.45	0.642	0.44	0.418181818181818	0.75
trn	CG9727	1.4	0.642	0.44	0.418181818181818	0.75
trn	CG15011	1.33	0.642	0.44	0.418181818181818	0.75
trn	CG8159	1.31	0.642	0.44	0.418181818181818	0.75
trn	CG6654	1.29	0.642	0.44	0.418181818181818	0.75
trn	CG5953	1.29	0.642	0.44	0.418181818181818	0.75
caps	Taf2	4.39	0.489	-0.07	0.258198889747161	0.95
caps	Spt5	4.38	0.489	-0.07	0.258198889747161	0.95
caps	CG3919	3.55	0.489	-0.07	0.258198889747161	0.95
caps	Brf	3.47	0.489	-0.07	0.258198889747161	0.95
caps	CG17802	2.77	0.489	-0.07	0.258198889747161	0.95
caps	Octbeta2R	2.75	0.489	-0.07	0.258198889747161	0.95
caps	Su(z)2	2.49	0.489	-0.07	0.258198889747161	0.95
caps	YL-1	2.49	0.489	-0.07	0.258198889747161	0.95
caps	CG5033	2.32	0.489	-0.07	0.258198889747161	0.95
caps	CG5953	2.3	0.489	-0.07	0.258198889747161	0.95
caps	caz	2.15	0.489	-0.07	0.258198889747161	0.95
caps	CG11456	2.08	0.489	-0.07	0.258198889747161	0.95
caps	CG7987	2.08	0.489	-0.07	0.258198889747161	0.95
caps	CG9890	1.95	0.489	-0.07	0.258198889747161	0.95
caps	CG12162	1.88	0.489	-0.07	0.258198889747161	0.95
caps	Dh44-R2	1.86	0.489	-0.07	0.258198889747161	0.95
caps	CG8216	1.86	0.489	-0.07	0.258198889747161	0.95
caps	jing	1.78	0.489	-0.07	0.258198889747161	0.95
caps	Mi-2	1.77	0.489	-0.07	0.258198889747161	0.95
caps	Brd8	1.74	0.489	-0.07	0.258198889747161	0.95
caps	CG32982	1.73	0.489	-0.07	0.258198889747161	0.95
caps	polybromo	1.72	0.489	-0.07	0.258198889747161	0.95
caps	CG2202	1.67	0.489	-0.07	0.258198889747161	0.95
caps	CG3313	1.61	0.489	-0.07	0.258198889747161	0.95
caps	CG17361	1.6	0.489	-0.07	0.258198889747161	0.95
caps	yem	1.6	0.489	-0.07	0.258198889747161	0.95
caps	Rfx	1.59	0.489	-0.07	0.258198889747161	0.95
caps	phtf	1.57	0.489	-0.07	0.258198889747161	0.95
caps	CG32700	1.55	0.489	-0.07	0.258198889747161	0.95
caps	Mat1	1.52	0.489	-0.07	0.258198889747161	0.95
CG10222	CG13775	5.72	0.082	0.19	0.382970843102535	0.83
CG10222	Brf	5.19	0.082	0.19	0.382970843102535	0.83
CG10222	ash1	4.18	0.082	0.19	0.382970843102535	0.83
CG10222	CG10631	3.71	0.082	0.19	0.382970843102535	0.83
CG10222	CG6683	3.46	0.082	0.19	0.382970843102535	0.83
CG10222	CG34149	3.39	0.082	0.19	0.382970843102535	0.83
CG10222	CG3313	3.18	0.082	0.19	0.382970843102535	0.83
CG10222	CG14438	2.71	0.082	0.19	0.382970843102535	0.83
CG10222	GATAd	2.69	0.082	0.19	0.382970843102535	0.83
CG10222	Mtp	2.68	0.082	0.19	0.382970843102535	0.83
CG10222	CG31365	2.61	0.082	0.19	0.382970843102535	0.83
CG10222	CG8388	2.47	0.082	0.19	0.382970843102535	0.83
CG10222	CG18262	2.37	0.082	0.19	0.382970843102535	0.83
CG10222	CG18619	2.31	0.082	0.19	0.382970843102535	0.83
CG10222	CG17328	2.22	0.082	0.19	0.382970843102535	0.83
CG10222	Nufip	2.16	0.082	0.19	0.382970843102535	0.83
CG10222	CG5196	2	0.082	0.19	0.382970843102535	0.83
CG10222	MED4	1.91	0.082	0.19	0.382970843102535	0.83
CG10222	CG13894	1.85	0.082	0.19	0.382970843102535	0.83
CG10222	CG3407	1.78	0.082	0.19	0.382970843102535	0.83
CG10222	CG17186	1.75	0.082	0.19	0.382970843102535	0.83
CG10222	CG14200	1.74	0.082	0.19	0.382970843102535	0.83
CG10222	hang	1.73	0.082	0.19	0.382970843102535	0.83
CG10222	CG2875	1.73	0.082	0.19	0.382970843102535	0.83
CG10222	Tbp	1.71	0.082	0.19	0.382970843102535	0.83
CG10222	Kdm2	1.71	0.082	0.19	0.382970843102535	0.83
CG10222	Zif	1.68	0.082	0.19	0.382970843102535	0.83
CG10222	Taf2	1.68	0.082	0.19	0.382970843102535	0.83
CG10222	stc	1.64	0.082	0.19	0.382970843102535	0.83
CG10222	Lmpt	1.64	0.082	0.19	0.382970843102535	0.83
CG10732	Taf2	8.2	0.049	-0.1	0.258198889747161	0.35
CG10732	az2	2.69	0.049	-0.1	0.258198889747161	0.35
CG10732	Taf8	2.54	0.049	-0.1	0.258198889747161	0.35
CG10732	mTTF	2.48	0.049	-0.1	0.258198889747161	0.35
CG10732	onecut	2.46	0.049	-0.1	0.258198889747161	0.35
CG10732	hang	2.26	0.049	-0.1	0.258198889747161	0.35
CG10732	E(var)3-9	2.06	0.049	-0.1	0.258198889747161	0.35
CG10732	CG14711	2.04	0.049	-0.1	0.258198889747161	0.35
CG10732	Tusp	1.97	0.049	-0.1	0.258198889747161	0.35
CG10732	Xpd	1.9	0.049	-0.1	0.258198889747161	0.35
CG10732	Su(z)2	1.85	0.049	-0.1	0.258198889747161	0.35
CG10732	Mtp	1.84	0.049	-0.1	0.258198889747161	0.35
CG10732	CG18262	1.84	0.049	-0.1	0.258198889747161	0.35
CG10732	CG9305	1.83	0.049	-0.1	0.258198889747161	0.35
CG10732	CG6683	1.82	0.049	-0.1	0.258198889747161	0.35
CG10732	CG13775	1.79	0.049	-0.1	0.258198889747161	0.35
CG10732	Pcl	1.77	0.049	-0.1	0.258198889747161	0.35
CG10732	CG17829	1.72	0.049	-0.1	0.258198889747161	0.35
CG10732	GATAd	1.69	0.049	-0.1	0.258198889747161	0.35
CG10732	CG12104	1.69	0.049	-0.1	0.258198889747161	0.35
CG10732	l(3)mbt	1.68	0.049	-0.1	0.258198889747161	0.35
CG10732	CG1407	1.65	0.049	-0.1	0.258198889747161	0.35
CG10732	Gdi	1.59	0.049	-0.1	0.258198889747161	0.35
CG10732	CG2202	1.58	0.049	-0.1	0.258198889747161	0.35
CG10732	CG6654	1.57	0.049	-0.1	0.258198889747161	0.35
CG10732	CG8314	1.55	0.049	-0.1	0.258198889747161	0.35
CG10732	stc	1.52	0.049	-0.1	0.258198889747161	0.35
CG10732	Set2	1.49	0.049	-0.1	0.258198889747161	0.35
CG10732	CG8319	1.48	0.049	-0.1	0.258198889747161	0.35
CG10732	fuss	1.47	0.049	-0.1	0.258198889747161	0.35
CG10738	Kdm2	5.31	0.076	-0.15	0.0975900072948533	0.01
CG10738	CG6254	3.89	0.076	-0.15	0.0975900072948533	0.01
CG10738	Bx	2.07	0.076	-0.15	0.0975900072948533	0.01
CG10738	CG7785	2.03	0.076	-0.15	0.0975900072948533	0.01
CG10738	Brf	1.87	0.076	-0.15	0.0975900072948533	0.01
CG10738	CG17361	1.65	0.076	-0.15	0.0975900072948533	0.01
CG10738	Brd8	1.62	0.076	-0.15	0.0975900072948533	0.01
CG10738	Spt5	1.61	0.076	-0.15	0.0975900072948533	0.01
CG10738	Tbp	1.6	0.076	-0.15	0.0975900072948533	0.01
CG10738	CG31441	1.57	0.076	-0.15	0.0975900072948533	0.01
CG10738	Su(var)3-7	1.52	0.076	-0.15	0.0975900072948533	0.01
CG10738	CG8578	1.49	0.076	-0.15	0.0975900072948533	0.01
CG10738	Rbsn-5	1.48	0.076	-0.15	0.0975900072948533	0.01
CG10738	osa	1.46	0.076	-0.15	0.0975900072948533	0.01
CG10738	CG10274	1.42	0.076	-0.15	0.0975900072948533	0.01
CG10738	Fen1	1.41	0.076	-0.15	0.0975900072948533	0.01
CG10738	nerfin-1	1.37	0.076	-0.15	0.0975900072948533	0.01
CG10738	CG7368	1.37	0.076	-0.15	0.0975900072948533	0.01
CG10738	Blos1	1.37	0.076	-0.15	0.0975900072948533	0.01
CG10738	CG15073	1.33	0.076	-0.15	0.0975900072948533	0.01
CG10738	Hr96	1.31	0.076	-0.15	0.0975900072948533	0.01
CG10738	CG17802	1.26	0.076	-0.15	0.0975900072948533	0.01
CG10738	CG6686	1.23	0.076	-0.15	0.0975900072948533	0.01
CG10738	CG1024	1.22	0.076	-0.15	0.0975900072948533	0.01
CG10738	Plzf	1.22	0.076	-0.15	0.0975900072948533	0.01
CG10738	mld	1.21	0.076	-0.15	0.0975900072948533	0.01
CG10738	Su(var)3-9	1.19	0.076	-0.15	0.0975900072948533	0.01
CG10738	CG7386	1.17	0.076	-0.15	0.0975900072948533	0.01
CG10738	Hr78	1.15	0.076	-0.15	0.0975900072948533	0.01
CG10738	CG44002	1.14	0.076	-0.15	0.0975900072948533	0.01
CG10089	hang	3.89	0.112	-0.19	0.174077655955698	0.15
CG10089	CG7928	3.53	0.112	-0.19	0.174077655955698	0.15
CG10089	CG6683	3.15	0.112	-0.19	0.174077655955698	0.15
CG10089	ash1	3.09	0.112	-0.19	0.174077655955698	0.15
CG10089	CG2889	2.97	0.112	-0.19	0.174077655955698	0.15
CG10089	GATAd	2.61	0.112	-0.19	0.174077655955698	0.15
CG10089	MED30	2.5	0.112	-0.19	0.174077655955698	0.15
CG10089	dbr	2.49	0.112	-0.19	0.174077655955698	0.15
CG10089	Brd8	2.44	0.112	-0.19	0.174077655955698	0.15
CG10089	CG3995	2.3	0.112	-0.19	0.174077655955698	0.15
CG10089	brk	2.18	0.112	-0.19	0.174077655955698	0.15
CG10089	su(Hw)	2.17	0.112	-0.19	0.174077655955698	0.15
CG10089	CG8950	2.16	0.112	-0.19	0.174077655955698	0.15
CG10089	CG12162	2.14	0.112	-0.19	0.174077655955698	0.15
CG10089	CG18476	2.12	0.112	-0.19	0.174077655955698	0.15
CG10089	CG11970	2.09	0.112	-0.19	0.174077655955698	0.15
CG10089	MTA1-like	2.03	0.112	-0.19	0.174077655955698	0.15
CG10089	scrt	1.98	0.112	-0.19	0.174077655955698	0.15
CG10089	l(3)mbt	1.96	0.112	-0.19	0.174077655955698	0.15
CG10089	bon	1.93	0.112	-0.19	0.174077655955698	0.15
CG10089	CG12104	1.92	0.112	-0.19	0.174077655955698	0.15
CG10089	Tip60	1.87	0.112	-0.19	0.174077655955698	0.15
CG10089	polybromo	1.78	0.112	-0.19	0.174077655955698	0.15
CG10089	CG11723	1.78	0.112	-0.19	0.174077655955698	0.15
CG10089	CG18764	1.77	0.112	-0.19	0.174077655955698	0.15
CG10089	Kdm4A	1.74	0.112	-0.19	0.174077655955698	0.15
CG10089	Tusp	1.71	0.112	-0.19	0.174077655955698	0.15
CG10089	Taf8	1.69	0.112	-0.19	0.174077655955698	0.15
CG10089	CG1792	1.68	0.112	-0.19	0.174077655955698	0.15
CG10089	Mitf	1.68	0.112	-0.19	0.174077655955698	0.15
Tgi	CG13624	6.22	0.119	-0.15	0.0666666666666667	0.01
Tgi	CG11970	5.59	0.119	-0.15	0.0666666666666667	0.01
Tgi	mTTF	4.44	0.119	-0.15	0.0666666666666667	0.01
Tgi	CG3815	4.27	0.119	-0.15	0.0666666666666667	0.01
Tgi	Ravus	2.59	0.119	-0.15	0.0666666666666667	0.01
Tgi	wdn	2.54	0.119	-0.15	0.0666666666666667	0.01
Tgi	CG12104	2.41	0.119	-0.15	0.0666666666666667	0.01
Tgi	Lpt	2.33	0.119	-0.15	0.0666666666666667	0.01
Tgi	E2f2	2.31	0.119	-0.15	0.0666666666666667	0.01
Tgi	ERR	2.21	0.119	-0.15	0.0666666666666667	0.01
Tgi	hang	2.05	0.119	-0.15	0.0666666666666667	0.01
Tgi	slim	2.04	0.119	-0.15	0.0666666666666667	0.01
Tgi	CG8909	1.91	0.119	-0.15	0.0666666666666667	0.01
Tgi	Pfk	1.89	0.119	-0.15	0.0666666666666667	0.01
Tgi	Su(var)3-9	1.89	0.119	-0.15	0.0666666666666667	0.01
Tgi	CG4854	1.86	0.119	-0.15	0.0666666666666667	0.01
Tgi	CG31388	1.85	0.119	-0.15	0.0666666666666667	0.01
Tgi	CG3065	1.79	0.119	-0.15	0.0666666666666667	0.01
Tgi	CG42748	1.73	0.119	-0.15	0.0666666666666667	0.01
Tgi	CG1620	1.63	0.119	-0.15	0.0666666666666667	0.01
Tgi	CG11710	1.6	0.119	-0.15	0.0666666666666667	0.01
Tgi	Kdm4A	1.5	0.119	-0.15	0.0666666666666667	0.01
Tgi	Brf	1.5	0.119	-0.15	0.0666666666666667	0.01
Tgi	Atf6	1.48	0.119	-0.15	0.0666666666666667	0.01
Tgi	dom	1.44	0.119	-0.15	0.0666666666666667	0.01
Tgi	CG8388	1.43	0.119	-0.15	0.0666666666666667	0.01
Tgi	fuss	1.38	0.119	-0.15	0.0666666666666667	0.01
Tgi	CG15365	1.38	0.119	-0.15	0.0666666666666667	0.01
Tgi	CG9727	1.33	0.119	-0.15	0.0666666666666667	0.01
Tgi	Mtp	1.29	0.119	-0.15	0.0666666666666667	0.01
Liprin-beta	Brd8	8.57	0.088	0.11	0.53748384988657	0.85
Liprin-beta	RpIII128	6.02	0.088	0.11	0.53748384988657	0.85
Liprin-beta	CG12104	3.45	0.088	0.11	0.53748384988657	0.85
Liprin-beta	CG12162	3.24	0.088	0.11	0.53748384988657	0.85
Liprin-beta	Su(var)3-7	3.09	0.088	0.11	0.53748384988657	0.85
Liprin-beta	CG33213	2.98	0.088	0.11	0.53748384988657	0.85
Liprin-beta	CG4854	2.93	0.088	0.11	0.53748384988657	0.85
Liprin-beta	hang	2.76	0.088	0.11	0.53748384988657	0.85
Liprin-beta	Dh44-R2	2.69	0.088	0.11	0.53748384988657	0.85
Liprin-beta	Xpd	2.52	0.088	0.11	0.53748384988657	0.85
Liprin-beta	MED22	2.45	0.088	0.11	0.53748384988657	0.85
Liprin-beta	CG1024	2.39	0.088	0.11	0.53748384988657	0.85
Liprin-beta	CG17328	2.32	0.088	0.11	0.53748384988657	0.85
Liprin-beta	Pcl	2.28	0.088	0.11	0.53748384988657	0.85
Liprin-beta	CG9890	2.2	0.088	0.11	0.53748384988657	0.85
Liprin-beta	ERR	2.09	0.088	0.11	0.53748384988657	0.85
Liprin-beta	mld	2.07	0.088	0.11	0.53748384988657	0.85
Liprin-beta	dbr	1.98	0.088	0.11	0.53748384988657	0.85
Liprin-beta	fu2	1.98	0.088	0.11	0.53748384988657	0.85
Liprin-beta	CG10949	1.97	0.088	0.11	0.53748384988657	0.85
Liprin-beta	Mtp	1.94	0.088	0.11	0.53748384988657	0.85
Liprin-beta	CG11970	1.93	0.088	0.11	0.53748384988657	0.85
Liprin-beta	CG2875	1.85	0.088	0.11	0.53748384988657	0.85
Liprin-beta	CG11902	1.75	0.088	0.11	0.53748384988657	0.85
Liprin-beta	dwg	1.68	0.088	0.11	0.53748384988657	0.85
Liprin-beta	CG8950	1.65	0.088	0.11	0.53748384988657	0.85
Liprin-beta	CG5033	1.6	0.088	0.11	0.53748384988657	0.85
Liprin-beta	CG7386	1.57	0.088	0.11	0.53748384988657	0.85
Liprin-beta	CG7368	1.51	0.088	0.11	0.53748384988657	0.85
Liprin-beta	CG13775	1.5	0.088	0.11	0.53748384988657	0.85
CG10710	CG11414	5.85	0.03	0.28	0.683130051063973	0.89
CG10710	fu2	3.86	0.03	0.28	0.683130051063973	0.89
CG10710	Tusp	3.14	0.03	0.28	0.683130051063973	0.89
CG10710	Mtp	2.67	0.03	0.28	0.683130051063973	0.89
CG10710	CG2199	2.55	0.03	0.28	0.683130051063973	0.89
CG10710	MBD-R2	2.45	0.03	0.28	0.683130051063973	0.89
CG10710	ecd	2.32	0.03	0.28	0.683130051063973	0.89
CG10710	CG7839	2.19	0.03	0.28	0.683130051063973	0.89
CG10710	Elp3	2.09	0.03	0.28	0.683130051063973	0.89
CG10710	Bx	2.08	0.03	0.28	0.683130051063973	0.89
CG10710	stck	2.06	0.03	0.28	0.683130051063973	0.89
CG10710	Scm	2.05	0.03	0.28	0.683130051063973	0.89
CG10710	bon	2.04	0.03	0.28	0.683130051063973	0.89
CG10710	E(var)3-9	2.03	0.03	0.28	0.683130051063973	0.89
CG10710	CG18764	2.02	0.03	0.28	0.683130051063973	0.89
CG10710	MED25	1.94	0.03	0.28	0.683130051063973	0.89
CG10710	Cdc5	1.88	0.03	0.28	0.683130051063973	0.89
CG10710	CG32700	1.83	0.03	0.28	0.683130051063973	0.89
CG10710	NfI	1.79	0.03	0.28	0.683130051063973	0.89
CG10710	dom	1.79	0.03	0.28	0.683130051063973	0.89
CG10710	Atac1	1.74	0.03	0.28	0.683130051063973	0.89
CG10710	CG1792	1.71	0.03	0.28	0.683130051063973	0.89
CG10710	CG7386	1.69	0.03	0.28	0.683130051063973	0.89
CG10710	mld	1.68	0.03	0.28	0.683130051063973	0.89
CG10710	Su(var)3-7	1.67	0.03	0.28	0.683130051063973	0.89
CG10710	wdn	1.62	0.03	0.28	0.683130051063973	0.89
CG10710	mute	1.6	0.03	0.28	0.683130051063973	0.89
CG10710	her	1.55	0.03	0.28	0.683130051063973	0.89
CG10710	Pcl	1.53	0.03	0.28	0.683130051063973	0.89
CG10710	dwg	1.49	0.03	0.28	0.683130051063973	0.89
bru-3	CG1620	7.86	1.344	0.42	0.6	0.7
bru-3	Hr46	6.49	1.344	0.42	0.6	0.7
bru-3	Atf6	6.19	1.344	0.42	0.6	0.7
bru-3	MED25	5.06	1.344	0.42	0.6	0.7
bru-3	Gdi	4.73	1.344	0.42	0.6	0.7
bru-3	CG9799	4.13	1.344	0.42	0.6	0.7
bru-3	CG5033	4.03	1.344	0.42	0.6	0.7
bru-3	Rfx	3.76	1.344	0.42	0.6	0.7
bru-3	CG11317	3.17	1.344	0.42	0.6	0.7
bru-3	CG18262	3.06	1.344	0.42	0.6	0.7
bru-3	Hr78	3.06	1.344	0.42	0.6	0.7
bru-3	CG8159	3.05	1.344	0.42	0.6	0.7
bru-3	yem	3.04	1.344	0.42	0.6	0.7
bru-3	CG6813	2.89	1.344	0.42	0.6	0.7
bru-3	stck	2.75	1.344	0.42	0.6	0.7
bru-3	ZnT49B	2.62	1.344	0.42	0.6	0.7
bru-3	CG33213	2.42	1.344	0.42	0.6	0.7
bru-3	Atf-2	2.33	1.344	0.42	0.6	0.7
bru-3	CG12104	2.26	1.344	0.42	0.6	0.7
bru-3	CG1792	2.13	1.344	0.42	0.6	0.7
bru-3	CG11398	2.11	1.344	0.42	0.6	0.7
bru-3	CG44002	2.1	1.344	0.42	0.6	0.7
bru-3	CG32982	2.08	1.344	0.42	0.6	0.7
bru-3	ktub	2.02	1.344	0.42	0.6	0.7
bru-3	CG4570	1.99	1.344	0.42	0.6	0.7
bru-3	CG6654	1.83	1.344	0.42	0.6	0.7
bru-3	YL-1	1.77	1.344	0.42	0.6	0.7
bru-3	Erm_Ey	1.75	1.344	0.42	0.6	0.7
bru-3	Hth	1.74	1.344	0.42	0.6	0.7
bru-3	D_BarHI	1.66	1.344	0.42	0.6	0.7
CR45825	mod	7.82	0.08	0.12	0.333333333333333	0.26
CR45825	CG6808	6.84	0.08	0.12	0.333333333333333	0.26
CR45825	Atf6	5.19	0.08	0.12	0.333333333333333	0.26
CR45825	ecd	4.78	0.08	0.12	0.333333333333333	0.26
CR45825	MED22	4.17	0.08	0.12	0.333333333333333	0.26
CR45825	Usf	3.67	0.08	0.12	0.333333333333333	0.26
CR45825	CG2875	3.42	0.08	0.12	0.333333333333333	0.26
CR45825	Mes4	2.56	0.08	0.12	0.333333333333333	0.26
CR45825	Hr46	2.35	0.08	0.12	0.333333333333333	0.26
CR45825	CG9727	2.35	0.08	0.12	0.333333333333333	0.26
CR45825	CG8950	2.15	0.08	0.12	0.333333333333333	0.26
CR45825	CG7818	2.04	0.08	0.12	0.333333333333333	0.26
CR45825	her	1.88	0.08	0.12	0.333333333333333	0.26
CR45825	CG13894	1.83	0.08	0.12	0.333333333333333	0.26
CR45825	CG31365	1.8	0.08	0.12	0.333333333333333	0.26
CR45825	RpIII128	1.71	0.08	0.12	0.333333333333333	0.26
CR45825	egg	1.71	0.08	0.12	0.333333333333333	0.26
CR45825	CG12075	1.61	0.08	0.12	0.333333333333333	0.26
CR45825	Atu	1.6	0.08	0.12	0.333333333333333	0.26
CR45825	Bug22	1.58	0.08	0.12	0.333333333333333	0.26
CR45825	CG11317	1.53	0.08	0.12	0.333333333333333	0.26
CR45825	Dip1	1.5	0.08	0.12	0.333333333333333	0.26
CR45825	CG3919	1.49	0.08	0.12	0.333333333333333	0.26
CR45825	CG13624	1.47	0.08	0.12	0.333333333333333	0.26
CR45825	Taf8	1.45	0.08	0.12	0.333333333333333	0.26
CR45825	Mtp	1.42	0.08	0.12	0.333333333333333	0.26
CR45825	hang	1.42	0.08	0.12	0.333333333333333	0.26
CR45825	CG42748	1.41	0.08	0.12	0.333333333333333	0.26
CR45825	Opbp	1.4	0.08	0.12	0.333333333333333	0.26
CR45825	MTA1-like	1.39	0.08	0.12	0.333333333333333	0.26
CG8757	yem	11.21	0.069	0.34	0.428571428571429	0.38
CG8757	Fen1	4.24	0.069	0.34	0.428571428571429	0.38
CG8757	Mes4	4.05	0.069	0.34	0.428571428571429	0.38
CG8757	Rfx	3.82	0.069	0.34	0.428571428571429	0.38
CG8757	mip120	3.14	0.069	0.34	0.428571428571429	0.38
CG8757	CG30403	2.73	0.069	0.34	0.428571428571429	0.38
CG8757	Atf6	2.69	0.069	0.34	0.428571428571429	0.38
CG8757	jing	2.44	0.069	0.34	0.428571428571429	0.38
CG8757	CG12075	2.18	0.069	0.34	0.428571428571429	0.38
CG8757	CG1024	2.17	0.069	0.34	0.428571428571429	0.38
CG8757	ZnT49B	2.02	0.069	0.34	0.428571428571429	0.38
CG8757	Atac1	1.86	0.069	0.34	0.428571428571429	0.38
CG8757	Ssrp	1.83	0.069	0.34	0.428571428571429	0.38
CG8757	Scm	1.75	0.069	0.34	0.428571428571429	0.38
CG8757	Bug22	1.72	0.069	0.34	0.428571428571429	0.38
CG8757	Tbp	1.64	0.069	0.34	0.428571428571429	0.38
CG8757	CG34149	1.58	0.069	0.34	0.428571428571429	0.38
CG8757	mld	1.55	0.069	0.34	0.428571428571429	0.38
CG8757	CG4282	1.51	0.069	0.34	0.428571428571429	0.38
CG8757	CG5033	1.49	0.069	0.34	0.428571428571429	0.38
CG8757	MBD-R2	1.49	0.069	0.34	0.428571428571429	0.38
CG8757	ash1	1.41	0.069	0.34	0.428571428571429	0.38
CG8757	D_BarHI	1.41	0.069	0.34	0.428571428571429	0.38
CG8757	CG11710	1.4	0.069	0.34	0.428571428571429	0.38
CG8757	dwg	1.39	0.069	0.34	0.428571428571429	0.38
CG8757	Ravus	1.39	0.069	0.34	0.428571428571429	0.38
CG8757	Kdm4A	1.37	0.069	0.34	0.428571428571429	0.38
CG8757	l(3)mbt	1.37	0.069	0.34	0.428571428571429	0.38
CG8757	CG8950	1.35	0.069	0.34	0.428571428571429	0.38
CG8757	MED22	1.33	0.069	0.34	0.428571428571429	0.38
Tsp68C	Rbsn-5	5.52	0.096	0.26	0.683130051063973	0.37
Tsp68C	CG3065	5.44	0.096	0.26	0.683130051063973	0.37
Tsp68C	scrt	5.28	0.096	0.26	0.683130051063973	0.37
Tsp68C	bs	4.12	0.096	0.26	0.683130051063973	0.37
Tsp68C	Ssl1	4.08	0.096	0.26	0.683130051063973	0.37
Tsp68C	hng2	3.91	0.096	0.26	0.683130051063973	0.37
Tsp68C	CG2129	3.2	0.096	0.26	0.683130051063973	0.37
Tsp68C	CG44247	2.69	0.096	0.26	0.683130051063973	0.37
Tsp68C	sima	2.62	0.096	0.26	0.683130051063973	0.37
Tsp68C	CG17361	2.34	0.096	0.26	0.683130051063973	0.37
Tsp68C	CG6654	2.32	0.096	0.26	0.683130051063973	0.37
Tsp68C	CG18476	2.16	0.096	0.26	0.683130051063973	0.37
Tsp68C	Su(var)3-7	2.15	0.096	0.26	0.683130051063973	0.37
Tsp68C	CG8319	2.1	0.096	0.26	0.683130051063973	0.37
Tsp68C	CG18764	1.93	0.096	0.26	0.683130051063973	0.37
Tsp68C	Plzf	1.85	0.096	0.26	0.683130051063973	0.37
Tsp68C	Mi-2	1.84	0.096	0.26	0.683130051063973	0.37
Tsp68C	CG2202	1.82	0.096	0.26	0.683130051063973	0.37
Tsp68C	CG11560	1.82	0.096	0.26	0.683130051063973	0.37
Tsp68C	Usf	1.8	0.096	0.26	0.683130051063973	0.37
Tsp68C	CG30403	1.78	0.096	0.26	0.683130051063973	0.37
Tsp68C	Asciz	1.76	0.096	0.26	0.683130051063973	0.37
Tsp68C	CG2875	1.71	0.096	0.26	0.683130051063973	0.37
Tsp68C	CG12162	1.69	0.096	0.26	0.683130051063973	0.37
Tsp68C	FoxP	1.65	0.096	0.26	0.683130051063973	0.37
Tsp68C	slim	1.64	0.096	0.26	0.683130051063973	0.37
Tsp68C	hang	1.62	0.096	0.26	0.683130051063973	0.37
Tsp68C	CG4282	1.58	0.096	0.26	0.683130051063973	0.37
Tsp68C	sage	1.56	0.096	0.26	0.683130051063973	0.37
Tsp68C	CG5033	1.55	0.096	0.26	0.683130051063973	0.37
CG8833	Mi-2	5.18	0.07	-0.03	0.227710017021324	0.68
CG8833	Dad	3.52	0.07	-0.03	0.227710017021324	0.68
CG8833	Cdc5	2.86	0.07	-0.03	0.227710017021324	0.68
CG8833	Su(var)3-9	2.8	0.07	-0.03	0.227710017021324	0.68
CG8833	CG17186	2.55	0.07	-0.03	0.227710017021324	0.68
CG8833	CG11902	2.43	0.07	-0.03	0.227710017021324	0.68
CG8833	su(Hw)	2.37	0.07	-0.03	0.227710017021324	0.68
CG8833	Sry-delta	2.3	0.07	-0.03	0.227710017021324	0.68
CG8833	CG14438	2.23	0.07	-0.03	0.227710017021324	0.68
CG8833	CG10321	2.19	0.07	-0.03	0.227710017021324	0.68
CG8833	CG15435	2.06	0.07	-0.03	0.227710017021324	0.68
CG8833	Tusp	1.94	0.07	-0.03	0.227710017021324	0.68
CG8833	CG34149	1.9	0.07	-0.03	0.227710017021324	0.68
CG8833	Mitf	1.85	0.07	-0.03	0.227710017021324	0.68
CG8833	Dip1	1.82	0.07	-0.03	0.227710017021324	0.68
CG8833	CG5033	1.79	0.07	-0.03	0.227710017021324	0.68
CG8833	CG17361	1.79	0.07	-0.03	0.227710017021324	0.68
CG8833	CG14711	1.76	0.07	-0.03	0.227710017021324	0.68
CG8833	CG7386	1.67	0.07	-0.03	0.227710017021324	0.68
CG8833	YL-1	1.61	0.07	-0.03	0.227710017021324	0.68
CG8833	CG8319	1.56	0.07	-0.03	0.227710017021324	0.68
CG8833	Ravus	1.54	0.07	-0.03	0.227710017021324	0.68
CG8833	CG15365	1.53	0.07	-0.03	0.227710017021324	0.68
CG8833	CG1024	1.51	0.07	-0.03	0.227710017021324	0.68
CG8833	CG11970	1.5	0.07	-0.03	0.227710017021324	0.68
CG8833	Opa_Erm	1.45	0.07	-0.03	0.227710017021324	0.68
CG8833	TfIIFbeta	1.44	0.07	-0.03	0.227710017021324	0.68
CG8833	onecut	1.43	0.07	-0.03	0.227710017021324	0.68
CG8833	Ey_Hbn	1.42	0.07	-0.03	0.227710017021324	0.68
CG8833	CG12104	1.4	0.07	-0.03	0.227710017021324	0.68
Meics	CG17328	9.26	0.069	-0.11	-0.0975900072948533	0.46
Meics	MED25	6.99	0.069	-0.11	-0.0975900072948533	0.46
Meics	Tip60	4.54	0.069	-0.11	-0.0975900072948533	0.46
Meics	CG10949	3.7	0.069	-0.11	-0.0975900072948533	0.46
Meics	Hth	2.94	0.069	-0.11	-0.0975900072948533	0.46
Meics	Set2	2.85	0.069	-0.11	-0.0975900072948533	0.46
Meics	CG8909	2.67	0.069	-0.11	-0.0975900072948533	0.46
Meics	BtbVII	2.64	0.069	-0.11	-0.0975900072948533	0.46
Meics	nerfin-1	2.6	0.069	-0.11	-0.0975900072948533	0.46
Meics	FoxP	2.54	0.069	-0.11	-0.0975900072948533	0.46
Meics	CG10274	2.43	0.069	-0.11	-0.0975900072948533	0.46
Meics	mod	2.38	0.069	-0.11	-0.0975900072948533	0.46
Meics	Elp3	2.19	0.069	-0.11	-0.0975900072948533	0.46
Meics	CG11710	2.04	0.069	-0.11	-0.0975900072948533	0.46
Meics	Taf8	1.95	0.069	-0.11	-0.0975900072948533	0.46
Meics	ZnT49B	1.82	0.069	-0.11	-0.0975900072948533	0.46
Meics	Su(z)2	1.81	0.069	-0.11	-0.0975900072948533	0.46
Meics	Asciz	1.78	0.069	-0.11	-0.0975900072948533	0.46
Meics	Erm_Ey	1.76	0.069	-0.11	-0.0975900072948533	0.46
Meics	Spt5	1.73	0.069	-0.11	-0.0975900072948533	0.46
Meics	su(Hw)	1.69	0.069	-0.11	-0.0975900072948533	0.46
Meics	Brf	1.66	0.069	-0.11	-0.0975900072948533	0.46
Meics	CG1024	1.54	0.069	-0.11	-0.0975900072948533	0.46
Meics	CG17612	1.51	0.069	-0.11	-0.0975900072948533	0.46
Meics	CG12219	1.49	0.069	-0.11	-0.0975900072948533	0.46
Meics	CG6813	1.41	0.069	-0.11	-0.0975900072948533	0.46
Meics	CG31441	1.36	0.069	-0.11	-0.0975900072948533	0.46
Meics	ERR	1.35	0.069	-0.11	-0.0975900072948533	0.46
Meics	Pbp45	1.34	0.069	-0.11	-0.0975900072948533	0.46
Meics	Rbsn-5	1.27	0.069	-0.11	-0.0975900072948533	0.46
CG17364	mld	9	0.086	-0.01	0.447213595499958	0.44
CG17364	MBD-R2	6.34	0.086	-0.01	0.447213595499958	0.44
CG17364	YL-1	5.17	0.086	-0.01	0.447213595499958	0.44
CG17364	Su(z)2	4.09	0.086	-0.01	0.447213595499958	0.44
CG17364	CG9890	3.78	0.086	-0.01	0.447213595499958	0.44
CG17364	CG8909	3.33	0.086	-0.01	0.447213595499958	0.44
CG17364	CG1663	3.29	0.086	-0.01	0.447213595499958	0.44
CG17364	Xpd	3.02	0.086	-0.01	0.447213595499958	0.44
CG17364	CG7518	2.87	0.086	-0.01	0.447213595499958	0.44
CG17364	CG9727	2.58	0.086	-0.01	0.447213595499958	0.44
CG17364	GATAd	2.52	0.086	-0.01	0.447213595499958	0.44
CG17364	Glut4EF	2.43	0.086	-0.01	0.447213595499958	0.44
CG17364	CG1024	2.36	0.086	-0.01	0.447213595499958	0.44
CG17364	sba	2.34	0.086	-0.01	0.447213595499958	0.44
CG17364	Rabex-5	2.33	0.086	-0.01	0.447213595499958	0.44
CG17364	caz	2.29	0.086	-0.01	0.447213595499958	0.44
CG17364	CG2202	2.29	0.086	-0.01	0.447213595499958	0.44
CG17364	Tip60	1.87	0.086	-0.01	0.447213595499958	0.44
CG17364	CG6689	1.8	0.086	-0.01	0.447213595499958	0.44
CG17364	CG8944	1.74	0.086	-0.01	0.447213595499958	0.44
CG17364	CG15435	1.73	0.086	-0.01	0.447213595499958	0.44
CG17364	CG7818	1.67	0.086	-0.01	0.447213595499958	0.44
CG17364	CG11414	1.63	0.086	-0.01	0.447213595499958	0.44
CG17364	Bug22	1.62	0.086	-0.01	0.447213595499958	0.44
CG17364	CG11560	1.6	0.086	-0.01	0.447213595499958	0.44
CG17364	Opbp	1.56	0.086	-0.01	0.447213595499958	0.44
CG17364	mTTF	1.55	0.086	-0.01	0.447213595499958	0.44
CG17364	CG8216	1.55	0.086	-0.01	0.447213595499958	0.44
CG17364	bon	1.54	0.086	-0.01	0.447213595499958	0.44
CG17364	CG3919	1.49	0.086	-0.01	0.447213595499958	0.44
CG17361	Zif	8.21	0.096	0.04	0.258198889747161	0.56
CG17361	Mtp	4.74	0.096	0.04	0.258198889747161	0.56
CG17361	osa	3.45	0.096	0.04	0.258198889747161	0.56
CG17361	NfI	3.22	0.096	0.04	0.258198889747161	0.56
CG17361	Blos1	3.17	0.096	0.04	0.258198889747161	0.56
CG17361	CG34149	3.11	0.096	0.04	0.258198889747161	0.56
CG17361	Lmpt	3.02	0.096	0.04	0.258198889747161	0.56
CG17361	CG14200	2.76	0.096	0.04	0.258198889747161	0.56
CG17361	CG10147	2.75	0.096	0.04	0.258198889747161	0.56
CG17361	Bug22	2.73	0.096	0.04	0.258198889747161	0.56
CG17361	Fen1	2.71	0.096	0.04	0.258198889747161	0.56
CG17361	TfIIFbeta	2.6	0.096	0.04	0.258198889747161	0.56
CG17361	CG3995	2.56	0.096	0.04	0.258198889747161	0.56
CG17361	pfk	2.5	0.096	0.04	0.258198889747161	0.56
CG17361	E(var)3-9	2.4	0.096	0.04	0.258198889747161	0.56
CG17361	tio	2.07	0.096	0.04	0.258198889747161	0.56
CG17361	MED22	1.96	0.096	0.04	0.258198889747161	0.56
CG17361	Asciz	1.88	0.096	0.04	0.258198889747161	0.56
CG17361	CG10209	1.75	0.096	0.04	0.258198889747161	0.56
CG17361	CG15011	1.71	0.096	0.04	0.258198889747161	0.56
CG17361	Gdi	1.7	0.096	0.04	0.258198889747161	0.56
CG17361	Ravus	1.62	0.096	0.04	0.258198889747161	0.56
CG17361	CG9727	1.61	0.096	0.04	0.258198889747161	0.56
CG17361	nerfin-1	1.58	0.096	0.04	0.258198889747161	0.56
CG17361	CG14117	1.56	0.096	0.04	0.258198889747161	0.56
CG17361	mTTF	1.54	0.096	0.04	0.258198889747161	0.56
CG17361	CG42748	1.53	0.096	0.04	0.258198889747161	0.56
CG17361	CG11970	1.53	0.096	0.04	0.258198889747161	0.56
CG17361	brk	1.52	0.096	0.04	0.258198889747161	0.56
CG17361	Pbp45	1.51	0.096	0.04	0.258198889747161	0.56
CG8783	Usf	5.56	0.061	-0.2	0.254823595718813	0.19
CG8783	CG12155	3.7	0.061	-0.2	0.254823595718813	0.19
CG8783	stc	3.22	0.061	-0.2	0.254823595718813	0.19
CG8783	CG8159	2.83	0.061	-0.2	0.254823595718813	0.19
CG8783	Atf-2	2.8	0.061	-0.2	0.254823595718813	0.19
CG8783	stwl	2.55	0.061	-0.2	0.254823595718813	0.19
CG8783	mld	2.51	0.061	-0.2	0.254823595718813	0.19
CG8783	bs	2.31	0.061	-0.2	0.254823595718813	0.19
CG8783	CG45071	2.26	0.061	-0.2	0.254823595718813	0.19
CG8783	Tip60	2.15	0.061	-0.2	0.254823595718813	0.19
CG8783	CG2129	2.04	0.061	-0.2	0.254823595718813	0.19
CG8783	CG3995	1.95	0.061	-0.2	0.254823595718813	0.19
CG8783	shn	1.91	0.061	-0.2	0.254823595718813	0.19
CG8783	Su(z)2	1.9	0.061	-0.2	0.254823595718813	0.19
CG8783	YL-1	1.9	0.061	-0.2	0.254823595718813	0.19
CG8783	CG15365	1.85	0.061	-0.2	0.254823595718813	0.19
CG8783	CG4570	1.83	0.061	-0.2	0.254823595718813	0.19
CG8783	Dh44-R2	1.81	0.061	-0.2	0.254823595718813	0.19
CG8783	yem	1.8	0.061	-0.2	0.254823595718813	0.19
CG8783	CG6254	1.64	0.061	-0.2	0.254823595718813	0.19
CG8783	Bug22	1.62	0.061	-0.2	0.254823595718813	0.19
CG8783	CG9799	1.56	0.061	-0.2	0.254823595718813	0.19
CG8783	Glut4EF	1.55	0.061	-0.2	0.254823595718813	0.19
CG8783	CG5033	1.5	0.061	-0.2	0.254823595718813	0.19
CG8783	CG13624	1.43	0.061	-0.2	0.254823595718813	0.19
CG8783	Lpt	1.41	0.061	-0.2	0.254823595718813	0.19
CG8783	tef	1.4	0.061	-0.2	0.254823595718813	0.19
CG8783	CG4282	1.37	0.061	-0.2	0.254823595718813	0.19
CG8783	Taf8	1.34	0.061	-0.2	0.254823595718813	0.19
CG8783	Hth	1.34	0.061	-0.2	0.254823595718813	0.19
ptip	Pbp45	4.93	0.057	-0.15	0.428571428571429	0.43
ptip	Usf	3.07	0.057	-0.15	0.428571428571429	0.43
ptip	CG18619	2.9	0.057	-0.15	0.428571428571429	0.43
ptip	Sry-delta	2.62	0.057	-0.15	0.428571428571429	0.43
ptip	Hr46	2.54	0.057	-0.15	0.428571428571429	0.43
ptip	CG15073	2.52	0.057	-0.15	0.428571428571429	0.43
ptip	mTTF	2.32	0.057	-0.15	0.428571428571429	0.43
ptip	Fen1	2.29	0.057	-0.15	0.428571428571429	0.43
ptip	hng2	2.25	0.057	-0.15	0.428571428571429	0.43
ptip	CG11970	2.21	0.057	-0.15	0.428571428571429	0.43
ptip	jing	2.21	0.057	-0.15	0.428571428571429	0.43
ptip	RpIII128	2.08	0.057	-0.15	0.428571428571429	0.43
ptip	osa	2.08	0.057	-0.15	0.428571428571429	0.43
ptip	Rfx	2.02	0.057	-0.15	0.428571428571429	0.43
ptip	Pcl	1.98	0.057	-0.15	0.428571428571429	0.43
ptip	CG8909	1.98	0.057	-0.15	0.428571428571429	0.43
ptip	CG11560	1.94	0.057	-0.15	0.428571428571429	0.43
ptip	MED15	1.92	0.057	-0.15	0.428571428571429	0.43
ptip	CG8216	1.75	0.057	-0.15	0.428571428571429	0.43
ptip	MED4	1.73	0.057	-0.15	0.428571428571429	0.43
ptip	Octbeta2R	1.58	0.057	-0.15	0.428571428571429	0.43
ptip	FoxP	1.58	0.057	-0.15	0.428571428571429	0.43
ptip	Lmpt	1.56	0.057	-0.15	0.428571428571429	0.43
ptip	CG7987	1.5	0.057	-0.15	0.428571428571429	0.43
ptip	E2f2	1.49	0.057	-0.15	0.428571428571429	0.43
ptip	CG3995	1.44	0.057	-0.15	0.428571428571429	0.43
ptip	nvy	1.43	0.057	-0.15	0.428571428571429	0.43
ptip	CG12162	1.43	0.057	-0.15	0.428571428571429	0.43
ptip	CG17802	1.38	0.057	-0.15	0.428571428571429	0.43
ptip	mld	1.36	0.057	-0.15	0.428571428571429	0.43
CG6650	Crc	13.33	0.197	0.81	1	0.27
CG6650	CG1620	5.67	0.197	0.81	1	0.27
CG6650	Taf2	5.42	0.197	0.81	1	0.27
CG6650	onecut	3.89	0.197	0.81	1	0.27
CG6650	CG13775	3.42	0.197	0.81	1	0.27
CG6650	CG30403	3.15	0.197	0.81	1	0.27
CG6650	Hr78	3	0.197	0.81	1	0.27
CG6650	CG12162	2.86	0.197	0.81	1	0.27
CG6650	Blos1	2.77	0.197	0.81	1	0.27
CG6650	osa	2.72	0.197	0.81	1	0.27
CG6650	sage	2.62	0.197	0.81	1	0.27
CG6650	nvy	2.57	0.197	0.81	1	0.27
CG6650	nerfin-1	2.54	0.197	0.81	1	0.27
CG6650	CG6808	2.49	0.197	0.81	1	0.27
CG6650	CG18262	2.42	0.197	0.81	1	0.27
CG6650	hng2	2.39	0.197	0.81	1	0.27
CG6650	CG3407	2.31	0.197	0.81	1	0.27
CG6650	CG9890	2.29	0.197	0.81	1	0.27
CG6650	CG11695	2.23	0.197	0.81	1	0.27
CG6650	CG2889	2.21	0.197	0.81	1	0.27
CG6650	Mi-2	2.17	0.197	0.81	1	0.27
CG6650	CG18764	2.12	0.197	0.81	1	0.27
CG6650	CG6686	2.1	0.197	0.81	1	0.27
CG6650	Mtp	2.1	0.197	0.81	1	0.27
CG6650	CG12267	2.03	0.197	0.81	1	0.27
CG6650	CG11696	1.89	0.197	0.81	1	0.27
CG6650	Atac2	1.87	0.197	0.81	1	0.27
CG6650	Bka	1.79	0.197	0.81	1	0.27
CG6650	mute	1.76	0.197	0.81	1	0.27
CG6650	CG4282	1.76	0.197	0.81	1	0.27
CG13484	CG1620	3.98	0.095	-0.3	0.382970843102535	0.67
CG13484	CG14438	3.96	0.095	-0.3	0.382970843102535	0.67
CG13484	CG2611	3.67	0.095	-0.3	0.382970843102535	0.67
CG13484	Mi-2	3.07	0.095	-0.3	0.382970843102535	0.67
CG13484	phtf	2.84	0.095	-0.3	0.382970843102535	0.67
CG13484	CG17328	2.68	0.095	-0.3	0.382970843102535	0.67
CG13484	CG7839	2.65	0.095	-0.3	0.382970843102535	0.67
CG13484	CG13624	2.64	0.095	-0.3	0.382970843102535	0.67
CG13484	CG31388	2.59	0.095	-0.3	0.382970843102535	0.67
CG13484	CG4570	2.57	0.095	-0.3	0.382970843102535	0.67
CG13484	onecut	2.49	0.095	-0.3	0.382970843102535	0.67
CG13484	sba	2.48	0.095	-0.3	0.382970843102535	0.67
CG13484	her	2.25	0.095	-0.3	0.382970843102535	0.67
CG13484	CG3407	2.14	0.095	-0.3	0.382970843102535	0.67
CG13484	CG4282	2.05	0.095	-0.3	0.382970843102535	0.67
CG13484	CG34149	2.02	0.095	-0.3	0.382970843102535	0.67
CG13484	CG11414	2.01	0.095	-0.3	0.382970843102535	0.67
CG13484	tio	1.98	0.095	-0.3	0.382970843102535	0.67
CG13484	Su(var)3-9	1.98	0.095	-0.3	0.382970843102535	0.67
CG13484	Asciz	1.9	0.095	-0.3	0.382970843102535	0.67
CG13484	mod	1.77	0.095	-0.3	0.382970843102535	0.67
CG13484	CG2202	1.72	0.095	-0.3	0.382970843102535	0.67
CG13484	CG11456	1.7	0.095	-0.3	0.382970843102535	0.67
CG13484	CG10209	1.68	0.095	-0.3	0.382970843102535	0.67
CG13484	CG8319	1.59	0.095	-0.3	0.382970843102535	0.67
CG13484	MED25	1.59	0.095	-0.3	0.382970843102535	0.67
CG13484	CG44002	1.59	0.095	-0.3	0.382970843102535	0.67
CG13484	CG32982	1.55	0.095	-0.3	0.382970843102535	0.67
CG13484	Cp190	1.53	0.095	-0.3	0.382970843102535	0.67
CG13484	Ets97D	1.53	0.095	-0.3	0.382970843102535	0.67
Pex1	ecd	5.87	0.042	-0.12	-0.0666666666666667	0.61
Pex1	CG30403	4.65	0.042	-0.12	-0.0666666666666667	0.61
Pex1	CG32982	3.85	0.042	-0.12	-0.0666666666666667	0.61
Pex1	shn	3.75	0.042	-0.12	-0.0666666666666667	0.61
Pex1	Hr46	3.45	0.042	-0.12	-0.0666666666666667	0.61
Pex1	CG11398	3.28	0.042	-0.12	-0.0666666666666667	0.61
Pex1	phtf	3.25	0.042	-0.12	-0.0666666666666667	0.61
Pex1	CG2129	2.92	0.042	-0.12	-0.0666666666666667	0.61
Pex1	HLH106	2.54	0.042	-0.12	-0.0666666666666667	0.61
Pex1	Atac1	2.21	0.042	-0.12	-0.0666666666666667	0.61
Pex1	CG8950	2.21	0.042	-0.12	-0.0666666666666667	0.61
Pex1	sima	2.19	0.042	-0.12	-0.0666666666666667	0.61
Pex1	TH1	2.1	0.042	-0.12	-0.0666666666666667	0.61
Pex1	Plzf	2.06	0.042	-0.12	-0.0666666666666667	0.61
Pex1	CG2199	1.95	0.042	-0.12	-0.0666666666666667	0.61
Pex1	Taf8	1.93	0.042	-0.12	-0.0666666666666667	0.61
Pex1	CG13624	1.84	0.042	-0.12	-0.0666666666666667	0.61
Pex1	Hbn_Opa_Slp	1.84	0.042	-0.12	-0.0666666666666667	0.61
Pex1	sage	1.83	0.042	-0.12	-0.0666666666666667	0.61
Pex1	CG11317	1.79	0.042	-0.12	-0.0666666666666667	0.61
Pex1	CG8159	1.72	0.042	-0.12	-0.0666666666666667	0.61
Pex1	MED4	1.7	0.042	-0.12	-0.0666666666666667	0.61
Pex1	Tip60	1.69	0.042	-0.12	-0.0666666666666667	0.61
Pex1	CG8319	1.69	0.042	-0.12	-0.0666666666666667	0.61
Pex1	polybromo	1.64	0.042	-0.12	-0.0666666666666667	0.61
Pex1	CG31388	1.61	0.042	-0.12	-0.0666666666666667	0.61
Pex1	CG17361	1.6	0.042	-0.12	-0.0666666666666667	0.61
Pex1	CG12219	1.54	0.042	-0.12	-0.0666666666666667	0.61
Pex1	Rbsn-5	1.43	0.042	-0.12	-0.0666666666666667	0.61
Pex1	Mrtf	1.33	0.042	-0.12	-0.0666666666666667	0.61
Sox21b	Usf	5.29	0.855	0.47	0.712525303194425	0.36
Sox21b	ph-p	4.72	0.855	0.47	0.712525303194425	0.36
Sox21b	PHDP	2.94	0.855	0.47	0.712525303194425	0.36
Sox21b	Pbp45	2.76	0.855	0.47	0.712525303194425	0.36
Sox21b	CG11696	2.41	0.855	0.47	0.712525303194425	0.36
Sox21b	CG32700	2.4	0.855	0.47	0.712525303194425	0.36
Sox21b	CG14117	2.38	0.855	0.47	0.712525303194425	0.36
Sox21b	sima	2.38	0.855	0.47	0.712525303194425	0.36
Sox21b	MEP-1	2.26	0.855	0.47	0.712525303194425	0.36
Sox21b	Opa_Erm	1.97	0.855	0.47	0.712525303194425	0.36
Sox21b	scrt	1.94	0.855	0.47	0.712525303194425	0.36
Sox21b	CG18262	1.67	0.855	0.47	0.712525303194425	0.36
Sox21b	phtf	1.6	0.855	0.47	0.712525303194425	0.36
Sox21b	Hr78	1.53	0.855	0.47	0.712525303194425	0.36
Sox21b	Mtp	1.52	0.855	0.47	0.712525303194425	0.36
Sox21b	CG6808	1.52	0.855	0.47	0.712525303194425	0.36
Sox21b	CG7556	1.52	0.855	0.47	0.712525303194425	0.36
Sox21b	Hbn_Opa_Slp	1.51	0.855	0.47	0.712525303194425	0.36
Sox21b	NfI	1.45	0.855	0.47	0.712525303194425	0.36
Sox21b	Sry-delta	1.41	0.855	0.47	0.712525303194425	0.36
Sox21b	Rfx	1.36	0.855	0.47	0.712525303194425	0.36
Sox21b	Atf-2	1.32	0.855	0.47	0.712525303194425	0.36
Sox21b	Opbp	1.31	0.855	0.47	0.712525303194425	0.36
Sox21b	MBD-R2	1.31	0.855	0.47	0.712525303194425	0.36
Sox21b	Taf2	1.28	0.855	0.47	0.712525303194425	0.36
Sox21b	CG7839	1.24	0.855	0.47	0.712525303194425	0.36
Sox21b	CG6689	1.22	0.855	0.47	0.712525303194425	0.36
Sox21b	Meics	1.2	0.855	0.47	0.712525303194425	0.36
Sox21b	CG7818	1.18	0.855	0.47	0.712525303194425	0.36
Sox21b	CG15365	1.18	0.855	0.47	0.712525303194425	0.36
D	ph-p	6.66	0.782	0.22	0.447213595499958	0.82
D	CG15435	6.2	0.782	0.22	0.447213595499958	0.82
D	Opa_Erm	4.77	0.782	0.22	0.447213595499958	0.82
D	PHDP	4.51	0.782	0.22	0.447213595499958	0.82
D	CG45071	3.66	0.782	0.22	0.447213595499958	0.82
D	su(Hw)	3.17	0.782	0.22	0.447213595499958	0.82
D	CG32700	2.96	0.782	0.22	0.447213595499958	0.82
D	CG18619	2.43	0.782	0.22	0.447213595499958	0.82
D	mTTF	2.35	0.782	0.22	0.447213595499958	0.82
D	Sry-delta	2.23	0.782	0.22	0.447213595499958	0.82
D	CTPsyn	1.98	0.782	0.22	0.447213595499958	0.82
D	phtf	1.8	0.782	0.22	0.447213595499958	0.82
D	Hr46	1.72	0.782	0.22	0.447213595499958	0.82
D	fuss	1.71	0.782	0.22	0.447213595499958	0.82
D	CG11696	1.71	0.782	0.22	0.447213595499958	0.82
D	CG12299	1.69	0.782	0.22	0.447213595499958	0.82
D	Hbn_Opa_Slp	1.69	0.782	0.22	0.447213595499958	0.82
D	CG3815	1.67	0.782	0.22	0.447213595499958	0.82
D	Gdi	1.63	0.782	0.22	0.447213595499958	0.82
D	MED22	1.62	0.782	0.22	0.447213595499958	0.82
D	CG17829	1.59	0.782	0.22	0.447213595499958	0.82
D	CG10209	1.57	0.782	0.22	0.447213595499958	0.82
D	Plzf	1.54	0.782	0.22	0.447213595499958	0.82
D	Set2	1.46	0.782	0.22	0.447213595499958	0.82
D	CG13894	1.45	0.782	0.22	0.447213595499958	0.82
D	CG15365	1.43	0.782	0.22	0.447213595499958	0.82
D	CG33213	1.38	0.782	0.22	0.447213595499958	0.82
D	CG17186	1.38	0.782	0.22	0.447213595499958	0.82
D	shn	1.37	0.782	0.22	0.447213595499958	0.82
D	Mrtf	1.37	0.782	0.22	0.447213595499958	0.82
fz	CG18265	5.69	0.422	0.12	0.389249472080761	0.34
fz	pita	4.22	0.422	0.12	0.389249472080761	0.34
fz	hng2	3.8	0.422	0.12	0.389249472080761	0.34
fz	Atu	3.77	0.422	0.12	0.389249472080761	0.34
fz	CG17829	2.74	0.422	0.12	0.389249472080761	0.34
fz	egg	2.48	0.422	0.12	0.389249472080761	0.34
fz	ph-p	2.24	0.422	0.12	0.389249472080761	0.34
fz	caz	2.19	0.422	0.12	0.389249472080761	0.34
fz	CG17328	2.14	0.422	0.12	0.389249472080761	0.34
fz	CG7785	2.07	0.422	0.12	0.389249472080761	0.34
fz	Lpt	1.84	0.422	0.12	0.389249472080761	0.34
fz	RpIII128	1.83	0.422	0.12	0.389249472080761	0.34
fz	her	1.74	0.422	0.12	0.389249472080761	0.34
fz	Hr96	1.7	0.422	0.12	0.389249472080761	0.34
fz	Plzf	1.7	0.422	0.12	0.389249472080761	0.34
fz	Mes4	1.69	0.422	0.12	0.389249472080761	0.34
fz	Bug22	1.66	0.422	0.12	0.389249472080761	0.34
fz	CG9727	1.61	0.422	0.12	0.389249472080761	0.34
fz	CG17361	1.57	0.422	0.12	0.389249472080761	0.34
fz	CG45071	1.57	0.422	0.12	0.389249472080761	0.34
fz	fu2	1.55	0.422	0.12	0.389249472080761	0.34
fz	CG7839	1.54	0.422	0.12	0.389249472080761	0.34
fz	Rfx	1.46	0.422	0.12	0.389249472080761	0.34
fz	wdn	1.44	0.422	0.12	0.389249472080761	0.34
fz	Hth_Opa	1.43	0.422	0.12	0.389249472080761	0.34
fz	CG10631	1.36	0.422	0.12	0.389249472080761	0.34
fz	PHDP	1.33	0.422	0.12	0.389249472080761	0.34
fz	E2f2	1.25	0.422	0.12	0.389249472080761	0.34
fz	Asciz	1.24	0.422	0.12	0.389249472080761	0.34
fz	shn	1.19	0.422	0.12	0.389249472080761	0.34
stwl	CG14711	5.64	0.04	0.04	0.2	0.3
stwl	CG15073	4.33	0.04	0.04	0.2	0.3
stwl	CG1663	3.06	0.04	0.04	0.2	0.3
stwl	CG3313	2.76	0.04	0.04	0.2	0.3
stwl	mld	2.64	0.04	0.04	0.2	0.3
stwl	CG10949	2.53	0.04	0.04	0.2	0.3
stwl	Taf5	2.42	0.04	0.04	0.2	0.3
stwl	Mrtf	2.36	0.04	0.04	0.2	0.3
stwl	Blos1	2.33	0.04	0.04	0.2	0.3
stwl	Lpt	2.3	0.04	0.04	0.2	0.3
stwl	Kdm4A	2.13	0.04	0.04	0.2	0.3
stwl	CG7556	2.03	0.04	0.04	0.2	0.3
stwl	CG8301	2.02	0.04	0.04	0.2	0.3
stwl	CG32700	2.01	0.04	0.04	0.2	0.3
stwl	CG14200	1.99	0.04	0.04	0.2	0.3
stwl	CG7818	1.97	0.04	0.04	0.2	0.3
stwl	BtbVII	1.92	0.04	0.04	0.2	0.3
stwl	Tusp	1.9	0.04	0.04	0.2	0.3
stwl	CG7386	1.85	0.04	0.04	0.2	0.3
stwl	CG8578	1.82	0.04	0.04	0.2	0.3
stwl	CG18265	1.7	0.04	0.04	0.2	0.3
stwl	CG10147	1.68	0.04	0.04	0.2	0.3
stwl	CG14117	1.68	0.04	0.04	0.2	0.3
stwl	Mat1	1.63	0.04	0.04	0.2	0.3
stwl	CG6683	1.62	0.04	0.04	0.2	0.3
stwl	Taf2	1.6	0.04	0.04	0.2	0.3
stwl	Ey_Hbn	1.6	0.04	0.04	0.2	0.3
stwl	Glut4EF	1.58	0.04	0.04	0.2	0.3
stwl	Atac1	1.56	0.04	0.04	0.2	0.3
stwl	E(var)3-9	1.53	0.04	0.04	0.2	0.3
CG3919	Dh44-R2	8.36	0.076	-0.04	0.382970843102535	0.49
CG3919	CG11398	7.02	0.076	-0.04	0.382970843102535	0.49
CG3919	Ets97D	5.64	0.076	-0.04	0.382970843102535	0.49
CG3919	MED4	4.45	0.076	-0.04	0.382970843102535	0.49
CG3919	CG31441	3.74	0.076	-0.04	0.382970843102535	0.49
CG3919	stwl	3.27	0.076	-0.04	0.382970843102535	0.49
CG3919	Dad	3.27	0.076	-0.04	0.382970843102535	0.49
CG3919	CG17806	2.99	0.076	-0.04	0.382970843102535	0.49
CG3919	CG6683	2.79	0.076	-0.04	0.382970843102535	0.49
CG3919	CG5033	2.73	0.076	-0.04	0.382970843102535	0.49
CG3919	Elp3	2.55	0.076	-0.04	0.382970843102535	0.49
CG3919	fu2	2.54	0.076	-0.04	0.382970843102535	0.49
CG3919	CG1407	2.49	0.076	-0.04	0.382970843102535	0.49
CG3919	CG6254	2.46	0.076	-0.04	0.382970843102535	0.49
CG3919	CG2889	2.33	0.076	-0.04	0.382970843102535	0.49
CG3919	polybromo	2.03	0.076	-0.04	0.382970843102535	0.49
CG3919	TfIIFbeta	2	0.076	-0.04	0.382970843102535	0.49
CG3919	CG12155	1.95	0.076	-0.04	0.382970843102535	0.49
CG3919	fuss	1.94	0.076	-0.04	0.382970843102535	0.49
CG3919	Ravus	1.9	0.076	-0.04	0.382970843102535	0.49
CG3919	CG10321	1.87	0.076	-0.04	0.382970843102535	0.49
CG3919	CG4570	1.85	0.076	-0.04	0.382970843102535	0.49
CG3919	CG3407	1.69	0.076	-0.04	0.382970843102535	0.49
CG3919	Sry-delta	1.66	0.076	-0.04	0.382970843102535	0.49
CG3919	CG15011	1.64	0.076	-0.04	0.382970843102535	0.49
CG3919	CG3815	1.64	0.076	-0.04	0.382970843102535	0.49
CG3919	nerfin-1	1.64	0.076	-0.04	0.382970843102535	0.49
CG3919	az2	1.6	0.076	-0.04	0.382970843102535	0.49
CG3919	ash1	1.47	0.076	-0.04	0.382970843102535	0.49
CG3919	tio	1.45	0.076	-0.04	0.382970843102535	0.49
CG34039	Ssl1	5.38	0.082	-0.37	0.2	0.15
CG34039	MED22	4.92	0.082	-0.37	0.2	0.15
CG34039	CG7987	4.58	0.082	-0.37	0.2	0.15
CG34039	phtf	4.42	0.082	-0.37	0.2	0.15
CG34039	az2	3.65	0.082	-0.37	0.2	0.15
CG34039	CG1024	2.67	0.082	-0.37	0.2	0.15
CG34039	scrt	2.65	0.082	-0.37	0.2	0.15
CG34039	CG18476	2.42	0.082	-0.37	0.2	0.15
CG34039	Ravus	2.3	0.082	-0.37	0.2	0.15
CG34039	Sry-delta	2.26	0.082	-0.37	0.2	0.15
CG34039	Usf	1.97	0.082	-0.37	0.2	0.15
CG34039	bs	1.84	0.082	-0.37	0.2	0.15
CG34039	Cdc5	1.74	0.082	-0.37	0.2	0.15
CG34039	GATAd	1.73	0.082	-0.37	0.2	0.15
CG34039	hng2	1.68	0.082	-0.37	0.2	0.15
CG34039	YL-1	1.59	0.082	-0.37	0.2	0.15
CG34039	Dad	1.55	0.082	-0.37	0.2	0.15
CG34039	sba	1.51	0.082	-0.37	0.2	0.15
CG34039	bon	1.49	0.082	-0.37	0.2	0.15
CG34039	stck	1.48	0.082	-0.37	0.2	0.15
CG34039	CG7818	1.46	0.082	-0.37	0.2	0.15
CG34039	CG11970	1.42	0.082	-0.37	0.2	0.15
CG34039	Glut4EF	1.38	0.082	-0.37	0.2	0.15
CG34039	CG8944	1.37	0.082	-0.37	0.2	0.15
CG34039	Hth_Opa	1.32	0.082	-0.37	0.2	0.15
CG34039	Bug22	1.28	0.082	-0.37	0.2	0.15
CG34039	CG2199	1.27	0.082	-0.37	0.2	0.15
CG34039	Rabex-5	1.26	0.082	-0.37	0.2	0.15
CG34039	sage	1.2	0.082	-0.37	0.2	0.15
CG34039	CG6686	1.19	0.082	-0.37	0.2	0.15
RecQ5	MED30	6.69	0.085	-0.5	0.0666666666666667	0.01
RecQ5	CG6907	6.1	0.085	-0.5	0.0666666666666667	0.01
RecQ5	CG10904	4.03	0.085	-0.5	0.0666666666666667	0.01
RecQ5	CG10631	2.99	0.085	-0.5	0.0666666666666667	0.01
RecQ5	CG11723	2.65	0.085	-0.5	0.0666666666666667	0.01
RecQ5	CG17829	2.56	0.085	-0.5	0.0666666666666667	0.01
RecQ5	hng2	2.37	0.085	-0.5	0.0666666666666667	0.01
RecQ5	CG1620	2.33	0.085	-0.5	0.0666666666666667	0.01
RecQ5	ERR	2.3	0.085	-0.5	0.0666666666666667	0.01
RecQ5	Dad	2.22	0.085	-0.5	0.0666666666666667	0.01
RecQ5	CG10949	2.2	0.085	-0.5	0.0666666666666667	0.01
RecQ5	CG2202	2.17	0.085	-0.5	0.0666666666666667	0.01
RecQ5	CG32982	2.16	0.085	-0.5	0.0666666666666667	0.01
RecQ5	E(var)3-9	1.97	0.085	-0.5	0.0666666666666667	0.01
RecQ5	Ey_Hbn	1.91	0.085	-0.5	0.0666666666666667	0.01
RecQ5	CG3995	1.82	0.085	-0.5	0.0666666666666667	0.01
RecQ5	YL-1	1.75	0.085	-0.5	0.0666666666666667	0.01
RecQ5	Su(z)2	1.73	0.085	-0.5	0.0666666666666667	0.01
RecQ5	Ssrp	1.7	0.085	-0.5	0.0666666666666667	0.01
RecQ5	TH1	1.64	0.085	-0.5	0.0666666666666667	0.01
RecQ5	mod	1.54	0.085	-0.5	0.0666666666666667	0.01
RecQ5	pita	1.49	0.085	-0.5	0.0666666666666667	0.01
RecQ5	Glut4EF	1.48	0.085	-0.5	0.0666666666666667	0.01
RecQ5	Dh44-R2	1.41	0.085	-0.5	0.0666666666666667	0.01
RecQ5	CG10274	1.39	0.085	-0.5	0.0666666666666667	0.01
RecQ5	ZnT49B	1.39	0.085	-0.5	0.0666666666666667	0.01
RecQ5	CG5953	1.37	0.085	-0.5	0.0666666666666667	0.01
RecQ5	MED15	1.35	0.085	-0.5	0.0666666666666667	0.01
RecQ5	CG13624	1.35	0.085	-0.5	0.0666666666666667	0.01
RecQ5	CrebA	1.34	0.085	-0.5	0.0666666666666667	0.01
dlp	Cp190	12.35	0.413	0.69	0.666666666666667	0.79
dlp	brk	12.33	0.413	0.69	0.666666666666667	0.79
dlp	Gdi	10.54	0.413	0.69	0.666666666666667	0.79
dlp	MED22	6.95	0.413	0.69	0.666666666666667	0.79
dlp	Bug22	5.32	0.413	0.69	0.666666666666667	0.79
dlp	FoxP	4.26	0.413	0.69	0.666666666666667	0.79
dlp	CG17802	3.75	0.413	0.69	0.666666666666667	0.79
dlp	CG7818	3.51	0.413	0.69	0.666666666666667	0.79
dlp	CG3995	3.12	0.413	0.69	0.666666666666667	0.79
dlp	Zif	3.08	0.413	0.69	0.666666666666667	0.79
dlp	Dad	2.89	0.413	0.69	0.666666666666667	0.79
dlp	bon	2.71	0.413	0.69	0.666666666666667	0.79
dlp	MEP-1	2.62	0.413	0.69	0.666666666666667	0.79
dlp	mod	2.48	0.413	0.69	0.666666666666667	0.79
dlp	Su(var)3-9	2.48	0.413	0.69	0.666666666666667	0.79
dlp	Mtp	2.47	0.413	0.69	0.666666666666667	0.79
dlp	CG7368	2.43	0.413	0.69	0.666666666666667	0.79
dlp	Pcl	2.42	0.413	0.69	0.666666666666667	0.79
dlp	E2f2	2.42	0.413	0.69	0.666666666666667	0.79
dlp	CG18619	2.4	0.413	0.69	0.666666666666667	0.79
dlp	TfIIFbeta	2.36	0.413	0.69	0.666666666666667	0.79
dlp	CG3313	2.34	0.413	0.69	0.666666666666667	0.79
dlp	CG12155	2.22	0.413	0.69	0.666666666666667	0.79
dlp	Usf	2.1	0.413	0.69	0.666666666666667	0.79
dlp	HLH106	2.1	0.413	0.69	0.666666666666667	0.79
dlp	CG11398	2.1	0.413	0.69	0.666666666666667	0.79
dlp	Tusp	2.03	0.413	0.69	0.666666666666667	0.79
dlp	Sry-delta	1.97	0.413	0.69	0.666666666666667	0.79
dlp	CG2889	1.94	0.413	0.69	0.666666666666667	0.79
dlp	CG12299	1.92	0.413	0.69	0.666666666666667	0.79
CG9384	Atac1	3.62	0.107	0.2	0.333333333333333	0.59
CG9384	mod	3.26	0.107	0.2	0.333333333333333	0.59
CG9384	CG12219	3.24	0.107	0.2	0.333333333333333	0.59
CG9384	sba	3.17	0.107	0.2	0.333333333333333	0.59
CG9384	Mat1	3.06	0.107	0.2	0.333333333333333	0.59
CG9384	Pcl	2.99	0.107	0.2	0.333333333333333	0.59
CG9384	Hr96	2.94	0.107	0.2	0.333333333333333	0.59
CG9384	CG14667	2.75	0.107	0.2	0.333333333333333	0.59
CG9384	CG11723	2.71	0.107	0.2	0.333333333333333	0.59
CG9384	Zif	2.55	0.107	0.2	0.333333333333333	0.59
CG9384	CG9890	2.54	0.107	0.2	0.333333333333333	0.59
CG9384	CTPsyn	2.47	0.107	0.2	0.333333333333333	0.59
CG9384	CG17361	2.32	0.107	0.2	0.333333333333333	0.59
CG9384	ecd	2.31	0.107	0.2	0.333333333333333	0.59
CG9384	CG8578	2.26	0.107	0.2	0.333333333333333	0.59
CG9384	Dip2	2.25	0.107	0.2	0.333333333333333	0.59
CG9384	CG12299	2.19	0.107	0.2	0.333333333333333	0.59
CG9384	CG18262	2.17	0.107	0.2	0.333333333333333	0.59
CG9384	Bug22	2.14	0.107	0.2	0.333333333333333	0.59
CG9384	TfIIFbeta	2.07	0.107	0.2	0.333333333333333	0.59
CG9384	CG42748	2.03	0.107	0.2	0.333333333333333	0.59
CG9384	CG3919	1.98	0.107	0.2	0.333333333333333	0.59
CG9384	stck	1.91	0.107	0.2	0.333333333333333	0.59
CG9384	Lpt	1.91	0.107	0.2	0.333333333333333	0.59
CG9384	CG11902	1.78	0.107	0.2	0.333333333333333	0.59
CG9384	Bka	1.75	0.107	0.2	0.333333333333333	0.59
CG9384	Rbsn-5	1.75	0.107	0.2	0.333333333333333	0.59
CG9384	mute	1.75	0.107	0.2	0.333333333333333	0.59
CG9384	CG11970	1.71	0.107	0.2	0.333333333333333	0.59
CG9384	CG10949	1.67	0.107	0.2	0.333333333333333	0.59
bmm	Taf5	5.94	0.188	-0.12	0.29277002188456	0.31
bmm	Xpd	4.98	0.188	-0.12	0.29277002188456	0.31
bmm	Hr96	4.48	0.188	-0.12	0.29277002188456	0.31
bmm	brk	4.15	0.188	-0.12	0.29277002188456	0.31
bmm	CG3065	4.07	0.188	-0.12	0.29277002188456	0.31
bmm	Gdi	3.97	0.188	-0.12	0.29277002188456	0.31
bmm	pfk	3.91	0.188	-0.12	0.29277002188456	0.31
bmm	Bug22	3.76	0.188	-0.12	0.29277002188456	0.31
bmm	CG17361	3.66	0.188	-0.12	0.29277002188456	0.31
bmm	Glut4EF	3.07	0.188	-0.12	0.29277002188456	0.31
bmm	her	3.04	0.188	-0.12	0.29277002188456	0.31
bmm	Hr78	2.92	0.188	-0.12	0.29277002188456	0.31
bmm	CG10631	2.87	0.188	-0.12	0.29277002188456	0.31
bmm	Set2	2.79	0.188	-0.12	0.29277002188456	0.31
bmm	Asciz	2.36	0.188	-0.12	0.29277002188456	0.31
bmm	CG6813	2.3	0.188	-0.12	0.29277002188456	0.31
bmm	CG6686	2.25	0.188	-0.12	0.29277002188456	0.31
bmm	CG11317	2.12	0.188	-0.12	0.29277002188456	0.31
bmm	CG14117	1.94	0.188	-0.12	0.29277002188456	0.31
bmm	mld	1.94	0.188	-0.12	0.29277002188456	0.31
bmm	l(3)mbt	1.88	0.188	-0.12	0.29277002188456	0.31
bmm	CG3995	1.87	0.188	-0.12	0.29277002188456	0.31
bmm	slim	1.83	0.188	-0.12	0.29277002188456	0.31
bmm	FoxP	1.8	0.188	-0.12	0.29277002188456	0.31
bmm	Brd8	1.74	0.188	-0.12	0.29277002188456	0.31
bmm	Bka	1.7	0.188	-0.12	0.29277002188456	0.31
bmm	ktub	1.66	0.188	-0.12	0.29277002188456	0.31
bmm	NfI	1.64	0.188	-0.12	0.29277002188456	0.31
bmm	Blos1	1.63	0.188	-0.12	0.29277002188456	0.31
bmm	CG2889	1.6	0.188	-0.12	0.29277002188456	0.31
NHP2	mod	18.04	0.072	0.89	0.683130051063973	0.74
NHP2	CG8301	15.53	0.072	0.89	0.683130051063973	0.74
NHP2	CG10321	7.94	0.072	0.89	0.683130051063973	0.74
NHP2	Set2	6.57	0.072	0.89	0.683130051063973	0.74
NHP2	YL-1	4.96	0.072	0.89	0.683130051063973	0.74
NHP2	Tusp	4.58	0.072	0.89	0.683130051063973	0.74
NHP2	CG18619	4.45	0.072	0.89	0.683130051063973	0.74
NHP2	Bug22	4.37	0.072	0.89	0.683130051063973	0.74
NHP2	CG8159	4.36	0.072	0.89	0.683130051063973	0.74
NHP2	CG8314	4.09	0.072	0.89	0.683130051063973	0.74
NHP2	CG34149	3.93	0.072	0.89	0.683130051063973	0.74
NHP2	MED4	3.86	0.072	0.89	0.683130051063973	0.74
NHP2	FoxP	3.81	0.072	0.89	0.683130051063973	0.74
NHP2	CG17186	3.71	0.072	0.89	0.683130051063973	0.74
NHP2	MED22	3.57	0.072	0.89	0.683130051063973	0.74
NHP2	sima	3.16	0.072	0.89	0.683130051063973	0.74
NHP2	CG6813	3.15	0.072	0.89	0.683130051063973	0.74
NHP2	Crc	3.07	0.072	0.89	0.683130051063973	0.74
NHP2	CG11456	3	0.072	0.89	0.683130051063973	0.74
NHP2	scrt	2.99	0.072	0.89	0.683130051063973	0.74
NHP2	BtbVII	2.66	0.072	0.89	0.683130051063973	0.74
NHP2	CG17806	2.59	0.072	0.89	0.683130051063973	0.74
NHP2	Hth	2.55	0.072	0.89	0.683130051063973	0.74
NHP2	l(3)mbt	2.53	0.072	0.89	0.683130051063973	0.74
NHP2	Pcl	2.51	0.072	0.89	0.683130051063973	0.74
NHP2	CG5033	2.29	0.072	0.89	0.683130051063973	0.74
NHP2	Ravus	2.27	0.072	0.89	0.683130051063973	0.74
NHP2	Lpt	2.14	0.072	0.89	0.683130051063973	0.74
NHP2	CG15435	2.12	0.072	0.89	0.683130051063973	0.74
NHP2	Mi-2	2.09	0.072	0.89	0.683130051063973	0.74
CG17839	CG18619	11.25	0.638	0.19	0.357830026747796	0.44
CG17839	CG6808	4.42	0.638	0.19	0.357830026747796	0.44
CG17839	E2f2	3.78	0.638	0.19	0.357830026747796	0.44
CG17839	CG11695	2.55	0.638	0.19	0.357830026747796	0.44
CG17839	CG3407	2.29	0.638	0.19	0.357830026747796	0.44
CG17839	CG13775	2.24	0.638	0.19	0.357830026747796	0.44
CG17839	Ravus	2.22	0.638	0.19	0.357830026747796	0.44
CG17839	CG1792	2.15	0.638	0.19	0.357830026747796	0.44
CG17839	sima	2.06	0.638	0.19	0.357830026747796	0.44
CG17839	Crc	2.02	0.638	0.19	0.357830026747796	0.44
CG17839	CG4570	2	0.638	0.19	0.357830026747796	0.44
CG17839	Hr46	2	0.638	0.19	0.357830026747796	0.44
CG17839	CG6907	1.97	0.638	0.19	0.357830026747796	0.44
CG17839	Set2	1.95	0.638	0.19	0.357830026747796	0.44
CG17839	bs	1.92	0.638	0.19	0.357830026747796	0.44
CG17839	CG10949	1.89	0.638	0.19	0.357830026747796	0.44
CG17839	CG10147	1.8	0.638	0.19	0.357830026747796	0.44
CG17839	CG14117	1.8	0.638	0.19	0.357830026747796	0.44
CG17839	Mitf	1.69	0.638	0.19	0.357830026747796	0.44
CG17839	CG8216	1.61	0.638	0.19	0.357830026747796	0.44
CG17839	fuss	1.52	0.638	0.19	0.357830026747796	0.44
CG17839	pita	1.47	0.638	0.19	0.357830026747796	0.44
CG17839	CG15365	1.45	0.638	0.19	0.357830026747796	0.44
CG17839	CG5953	1.45	0.638	0.19	0.357830026747796	0.44
CG17839	CG2199	1.43	0.638	0.19	0.357830026747796	0.44
CG17839	CG10209	1.43	0.638	0.19	0.357830026747796	0.44
CG17839	CG12219	1.41	0.638	0.19	0.357830026747796	0.44
CG17839	RpIII128	1.37	0.638	0.19	0.357830026747796	0.44
CG17839	CG44247	1.35	0.638	0.19	0.357830026747796	0.44
CG17839	CG11456	1.29	0.638	0.19	0.357830026747796	0.44
CG5114	CG5033	9.07	0.077	0.38	1	0.66
CG5114	MED22	6.02	0.077	0.38	1	0.66
CG5114	mod	5.72	0.077	0.38	1	0.66
CG5114	Cp190	4.08	0.077	0.38	1	0.66
CG5114	CG17361	2.86	0.077	0.38	1	0.66
CG5114	CG17186	2.55	0.077	0.38	1	0.66
CG5114	mip120	2.52	0.077	0.38	1	0.66
CG5114	az2	2.38	0.077	0.38	1	0.66
CG5114	CG17829	2.36	0.077	0.38	1	0.66
CG5114	CG10949	2.35	0.077	0.38	1	0.66
CG5114	CG11456	2.34	0.077	0.38	1	0.66
CG5114	CG18262	2.25	0.077	0.38	1	0.66
CG5114	CG8944	2.23	0.077	0.38	1	0.66
CG5114	MEP-1	2.13	0.077	0.38	1	0.66
CG5114	CG9727	2.11	0.077	0.38	1	0.66
CG5114	Lpt	2.07	0.077	0.38	1	0.66
CG5114	CG4854	2.06	0.077	0.38	1	0.66
CG5114	MED4	2.06	0.077	0.38	1	0.66
CG5114	TfIIFbeta	2.02	0.077	0.38	1	0.66
CG5114	CG8388	2.01	0.077	0.38	1	0.66
CG5114	Rabex-5	2.01	0.077	0.38	1	0.66
CG5114	Xpd	1.99	0.077	0.38	1	0.66
CG5114	Elp3	1.84	0.077	0.38	1	0.66
CG5114	CG33213	1.69	0.077	0.38	1	0.66
CG5114	CG1792	1.69	0.077	0.38	1	0.66
CG5114	FoxP	1.66	0.077	0.38	1	0.66
CG5114	CG9305	1.6	0.077	0.38	1	0.66
CG5114	NfI	1.6	0.077	0.38	1	0.66
CG5114	CG11970	1.59	0.077	0.38	1	0.66
CG5114	CG12104	1.58	0.077	0.38	1	0.66
Reck	CG6765	7.91	0.14	0.48	0.389249472080761	0.31
Reck	CG8216	5.32	0.14	0.48	0.389249472080761	0.31
Reck	CG1620	4	0.14	0.48	0.389249472080761	0.31
Reck	Cp190	3.72	0.14	0.48	0.389249472080761	0.31
Reck	TH1	3.22	0.14	0.48	0.389249472080761	0.31
Reck	nvy	2.68	0.14	0.48	0.389249472080761	0.31
Reck	Mi-2	2.64	0.14	0.48	0.389249472080761	0.31
Reck	CG3065	2.59	0.14	0.48	0.389249472080761	0.31
Reck	Atac1	2.57	0.14	0.48	0.389249472080761	0.31
Reck	CG6686	2.25	0.14	0.48	0.389249472080761	0.31
Reck	pfk	2.24	0.14	0.48	0.389249472080761	0.31
Reck	CG1792	2.23	0.14	0.48	0.389249472080761	0.31
Reck	CG11317	2.19	0.14	0.48	0.389249472080761	0.31
Reck	Blos1	2.08	0.14	0.48	0.389249472080761	0.31
Reck	dbr	1.99	0.14	0.48	0.389249472080761	0.31
Reck	brk	1.96	0.14	0.48	0.389249472080761	0.31
Reck	fu2	1.94	0.14	0.48	0.389249472080761	0.31
Reck	Hth	1.9	0.14	0.48	0.389249472080761	0.31
Reck	hng2	1.82	0.14	0.48	0.389249472080761	0.31
Reck	Xpd	1.69	0.14	0.48	0.389249472080761	0.31
Reck	CG10209	1.67	0.14	0.48	0.389249472080761	0.31
Reck	wdn	1.67	0.14	0.48	0.389249472080761	0.31
Reck	Hbn_Opa_Slp	1.65	0.14	0.48	0.389249472080761	0.31
Reck	CG17361	1.63	0.14	0.48	0.389249472080761	0.31
Reck	CG31441	1.58	0.14	0.48	0.389249472080761	0.31
Reck	sima	1.55	0.14	0.48	0.389249472080761	0.31
Reck	YL-1	1.55	0.14	0.48	0.389249472080761	0.31
Reck	CG31388	1.52	0.14	0.48	0.389249472080761	0.31
Reck	CG11560	1.51	0.14	0.48	0.389249472080761	0.31
Reck	CR43671	1.5	0.14	0.48	0.389249472080761	0.31
Sytbeta	CG33213	4.74	0.118	-0.04	0.227710017021324	0.14
Sytbeta	CG5953	4.35	0.118	-0.04	0.227710017021324	0.14
Sytbeta	ash1	3.73	0.118	-0.04	0.227710017021324	0.14
Sytbeta	CG1407	3.73	0.118	-0.04	0.227710017021324	0.14
Sytbeta	CG5033	2.92	0.118	-0.04	0.227710017021324	0.14
Sytbeta	BtbVII	2.8	0.118	-0.04	0.227710017021324	0.14
Sytbeta	CG13894	2.74	0.118	-0.04	0.227710017021324	0.14
Sytbeta	CG12267	2.37	0.118	-0.04	0.227710017021324	0.14
Sytbeta	Su(var)3-7	2.21	0.118	-0.04	0.227710017021324	0.14
Sytbeta	CG18262	2.19	0.118	-0.04	0.227710017021324	0.14
Sytbeta	her	2.09	0.118	-0.04	0.227710017021324	0.14
Sytbeta	Lpt	2.06	0.118	-0.04	0.227710017021324	0.14
Sytbeta	CG9799	2.05	0.118	-0.04	0.227710017021324	0.14
Sytbeta	Brf	2.02	0.118	-0.04	0.227710017021324	0.14
Sytbeta	Cp190	2	0.118	-0.04	0.227710017021324	0.14
Sytbeta	jing	1.97	0.118	-0.04	0.227710017021324	0.14
Sytbeta	osa	1.88	0.118	-0.04	0.227710017021324	0.14
Sytbeta	CG6907	1.87	0.118	-0.04	0.227710017021324	0.14
Sytbeta	CG13624	1.86	0.118	-0.04	0.227710017021324	0.14
Sytbeta	Kdm4A	1.84	0.118	-0.04	0.227710017021324	0.14
Sytbeta	CG6654	1.79	0.118	-0.04	0.227710017021324	0.14
Sytbeta	CG9727	1.77	0.118	-0.04	0.227710017021324	0.14
Sytbeta	CG14438	1.76	0.118	-0.04	0.227710017021324	0.14
Sytbeta	Usf	1.76	0.118	-0.04	0.227710017021324	0.14
Sytbeta	mip120	1.74	0.118	-0.04	0.227710017021324	0.14
Sytbeta	sba	1.73	0.118	-0.04	0.227710017021324	0.14
Sytbeta	CG15011	1.73	0.118	-0.04	0.227710017021324	0.14
Sytbeta	Tbp	1.68	0.118	-0.04	0.227710017021324	0.14
Sytbeta	Nufip	1.64	0.118	-0.04	0.227710017021324	0.14
Sytbeta	Cdk8	1.62	0.118	-0.04	0.227710017021324	0.14
CTPsyn	mTTF	6.21	0.152	0.77	1	0.83
CTPsyn	phtf	5.9	0.152	0.77	1	0.83
CTPsyn	CG13624	3.7	0.152	0.77	1	0.83
CTPsyn	Cp190	3.48	0.152	0.77	1	0.83
CTPsyn	CG17806	3.35	0.152	0.77	1	0.83
CTPsyn	bs	2.97	0.152	0.77	1	0.83
CTPsyn	Su(var)3-7	2.89	0.152	0.77	1	0.83
CTPsyn	dom	2.7	0.152	0.77	1	0.83
CTPsyn	CG3995	2.54	0.152	0.77	1	0.83
CTPsyn	CG11317	2.42	0.152	0.77	1	0.83
CTPsyn	Hr46	2.41	0.152	0.77	1	0.83
CTPsyn	CG1407	2.41	0.152	0.77	1	0.83
CTPsyn	scrt	2.32	0.152	0.77	1	0.83
CTPsyn	CG2889	2.24	0.152	0.77	1	0.83
CTPsyn	Rfx	2.15	0.152	0.77	1	0.83
CTPsyn	CG8301	2.11	0.152	0.77	1	0.83
CTPsyn	BtbVII	2.06	0.152	0.77	1	0.83
CTPsyn	MED30	2.05	0.152	0.77	1	0.83
CTPsyn	CG5196	2.03	0.152	0.77	1	0.83
CTPsyn	Hr78	1.99	0.152	0.77	1	0.83
CTPsyn	Ssl1	1.96	0.152	0.77	1	0.83
CTPsyn	Taf5	1.91	0.152	0.77	1	0.83
CTPsyn	Elp3	1.89	0.152	0.77	1	0.83
CTPsyn	Brd8	1.88	0.152	0.77	1	0.83
CTPsyn	stwl	1.8	0.152	0.77	1	0.83
CTPsyn	CG11695	1.79	0.152	0.77	1	0.83
CTPsyn	FoxP	1.76	0.152	0.77	1	0.83
CTPsyn	CG10209	1.72	0.152	0.77	1	0.83
CTPsyn	CG15365	1.71	0.152	0.77	1	0.83
CTPsyn	Bka	1.67	0.152	0.77	1	0.83
CG45071	YL-1	11.27	0.105	0.66	1	1
CG45071	MTA1-like	7.7	0.105	0.66	1	1
CG45071	CG1407	4.9	0.105	0.66	1	1
CG45071	CG7839	3.79	0.105	0.66	1	1
CG45071	MED4	3.69	0.105	0.66	1	1
CG45071	CG31388	3.55	0.105	0.66	1	1
CG45071	CG15435	3.43	0.105	0.66	1	1
CG45071	CG31441	2.65	0.105	0.66	1	1
CG45071	CG11317	2.6	0.105	0.66	1	1
CG45071	nvy	2.55	0.105	0.66	1	1
CG45071	stck	2.4	0.105	0.66	1	1
CG45071	CG18265	2.27	0.105	0.66	1	1
CG45071	HLH106	2.21	0.105	0.66	1	1
CG45071	CG7987	2.14	0.105	0.66	1	1
CG45071	Hr46	2.04	0.105	0.66	1	1
CG45071	CG13894	2.04	0.105	0.66	1	1
CG45071	CG17186	1.94	0.105	0.66	1	1
CG45071	Taf5	1.85	0.105	0.66	1	1
CG45071	Dad	1.85	0.105	0.66	1	1
CG45071	Usf	1.82	0.105	0.66	1	1
CG45071	Pbp45	1.82	0.105	0.66	1	1
CG45071	CG18619	1.82	0.105	0.66	1	1
CG45071	CG7785	1.81	0.105	0.66	1	1
CG45071	ph-p	1.75	0.105	0.66	1	1
CG45071	CG1663	1.7	0.105	0.66	1	1
CG45071	Asciz	1.63	0.105	0.66	1	1
CG45071	Atac1	1.58	0.105	0.66	1	1
CG45071	mld	1.56	0.105	0.66	1	1
CG45071	Cdk8	1.55	0.105	0.66	1	1
CG45071	Mat1	1.54	0.105	0.66	1	1
Pdi	Tbp	8.49	0.131	0.74	1	0.67
Pdi	Crc	7.11	0.131	0.74	1	0.67
Pdi	Sry-delta	5.62	0.131	0.74	1	0.67
Pdi	stwl	4.83	0.131	0.74	1	0.67
Pdi	CG44002	4.58	0.131	0.74	1	0.67
Pdi	Scm	4.29	0.131	0.74	1	0.67
Pdi	Zif	4.26	0.131	0.74	1	0.67
Pdi	CG6254	4.12	0.131	0.74	1	0.67
Pdi	E2f2	4.07	0.131	0.74	1	0.67
Pdi	CG3815	4.04	0.131	0.74	1	0.67
Pdi	GATAd	3.56	0.131	0.74	1	0.67
Pdi	Mes4	3.38	0.131	0.74	1	0.67
Pdi	CG11902	3.37	0.131	0.74	1	0.67
Pdi	CG18262	3.18	0.131	0.74	1	0.67
Pdi	CG17612	3.17	0.131	0.74	1	0.67
Pdi	CG1620	3.14	0.131	0.74	1	0.67
Pdi	CG6808	3.03	0.131	0.74	1	0.67
Pdi	Dip2	2.99	0.131	0.74	1	0.67
Pdi	fu2	2.65	0.131	0.74	1	0.67
Pdi	ktub	2.64	0.131	0.74	1	0.67
Pdi	CG14438	2.51	0.131	0.74	1	0.67
Pdi	MED11	2.5	0.131	0.74	1	0.67
Pdi	CG11398	2.5	0.131	0.74	1	0.67
Pdi	CG10904	2.48	0.131	0.74	1	0.67
Pdi	CG44247	2.43	0.131	0.74	1	0.67
Pdi	CG7818	2.42	0.131	0.74	1	0.67
Pdi	Taf5	2.39	0.131	0.74	1	0.67
Pdi	Octbeta2R	2.36	0.131	0.74	1	0.67
Pdi	CG7928	2.34	0.131	0.74	1	0.67
Pdi	CG7368	2.31	0.131	0.74	1	0.67
FucTA	CG12162	8.73	0.147	0.7	0.683130051063973	0.45
FucTA	CG8159	6.78	0.147	0.7	0.683130051063973	0.45
FucTA	Atac1	5.26	0.147	0.7	0.683130051063973	0.45
FucTA	CG14711	4.99	0.147	0.7	0.683130051063973	0.45
FucTA	CG11710	3.93	0.147	0.7	0.683130051063973	0.45
FucTA	CG11695	3.3	0.147	0.7	0.683130051063973	0.45
FucTA	CG6808	3.17	0.147	0.7	0.683130051063973	0.45
FucTA	CG1620	3	0.147	0.7	0.683130051063973	0.45
FucTA	CG5953	2.95	0.147	0.7	0.683130051063973	0.45
FucTA	CG7785	2.8	0.147	0.7	0.683130051063973	0.45
FucTA	Tip60	2.71	0.147	0.7	0.683130051063973	0.45
FucTA	CG7818	2.7	0.147	0.7	0.683130051063973	0.45
FucTA	MEP-1	2.52	0.147	0.7	0.683130051063973	0.45
FucTA	Usf	2.48	0.147	0.7	0.683130051063973	0.45
FucTA	Taf5	2.48	0.147	0.7	0.683130051063973	0.45
FucTA	E2f2	2.25	0.147	0.7	0.683130051063973	0.45
FucTA	yem	2.24	0.147	0.7	0.683130051063973	0.45
FucTA	Opbp	2.12	0.147	0.7	0.683130051063973	0.45
FucTA	MTA1-like	2.06	0.147	0.7	0.683130051063973	0.45
FucTA	CG17802	2.03	0.147	0.7	0.683130051063973	0.45
FucTA	RpIII128	2	0.147	0.7	0.683130051063973	0.45
FucTA	hang	1.78	0.147	0.7	0.683130051063973	0.45
FucTA	CG4570	1.77	0.147	0.7	0.683130051063973	0.45
FucTA	CG3407	1.76	0.147	0.7	0.683130051063973	0.45
FucTA	CG12104	1.75	0.147	0.7	0.683130051063973	0.45
FucTA	CG9799	1.72	0.147	0.7	0.683130051063973	0.45
FucTA	CG3313	1.7	0.147	0.7	0.683130051063973	0.45
FucTA	onecut	1.67	0.147	0.7	0.683130051063973	0.45
FucTA	CG2889	1.64	0.147	0.7	0.683130051063973	0.45
FucTA	CG4854	1.53	0.147	0.7	0.683130051063973	0.45
CG6878	CG2611	10.48	0.108	0.77	1	0.65
CG6878	CG12162	8.18	0.108	0.77	1	0.65
CG6878	MED15	4.04	0.108	0.77	1	0.65
CG6878	CG18476	3.91	0.108	0.77	1	0.65
CG6878	MED4	2.7	0.108	0.77	1	0.65
CG6878	CG13624	2.67	0.108	0.77	1	0.65
CG6878	CG10949	2.55	0.108	0.77	1	0.65
CG6878	CG17568	2.47	0.108	0.77	1	0.65
CG6878	CG7839	2.42	0.108	0.77	1	0.65
CG6878	CG1965	2.25	0.108	0.77	1	0.65
CG6878	Crc	2.23	0.108	0.77	1	0.65
CG6878	dom	2.05	0.108	0.77	1	0.65
CG6878	ERR	2	0.108	0.77	1	0.65
CG6878	fu2	1.97	0.108	0.77	1	0.65
CG6878	CG32982	1.87	0.108	0.77	1	0.65
CG6878	MED11	1.86	0.108	0.77	1	0.65
CG6878	Pfk	1.8	0.108	0.77	1	0.65
CG6878	CG11317	1.79	0.108	0.77	1	0.65
CG6878	scrt	1.66	0.108	0.77	1	0.65
CG6878	CrebA	1.64	0.108	0.77	1	0.65
CG6878	Dip2	1.57	0.108	0.77	1	0.65
CG6878	CG1792	1.51	0.108	0.77	1	0.65
CG6878	Taf5	1.5	0.108	0.77	1	0.65
CG6878	Fen1	1.48	0.108	0.77	1	0.65
CG6878	Tbp	1.42	0.108	0.77	1	0.65
CG6878	CG12104	1.41	0.108	0.77	1	0.65
CG6878	stwl	1.41	0.108	0.77	1	0.65
CG6878	CG10147	1.41	0.108	0.77	1	0.65
CG6878	CG6689	1.38	0.108	0.77	1	0.65
CG6878	Pcl	1.37	0.108	0.77	1	0.65
Toll-6	pfk	4.42	0.453	0.1	0.302613766334401	0.9
Toll-6	CG12162	3.86	0.453	0.1	0.302613766334401	0.9
Toll-6	CG17612	3.84	0.453	0.1	0.302613766334401	0.9
Toll-6	MED30	3.02	0.453	0.1	0.302613766334401	0.9
Toll-6	sima	2.68	0.453	0.1	0.302613766334401	0.9
Toll-6	Bug22	2.62	0.453	0.1	0.302613766334401	0.9
Toll-6	Hr46	2.48	0.453	0.1	0.302613766334401	0.9
Toll-6	fu2	2.36	0.453	0.1	0.302613766334401	0.9
Toll-6	CG4282	2.21	0.453	0.1	0.302613766334401	0.9
Toll-6	CG12104	2.13	0.453	0.1	0.302613766334401	0.9
Toll-6	CG11970	1.98	0.453	0.1	0.302613766334401	0.9
Toll-6	Mitf	1.97	0.453	0.1	0.302613766334401	0.9
Toll-6	MEP-1	1.94	0.453	0.1	0.302613766334401	0.9
Toll-6	CG18619	1.86	0.453	0.1	0.302613766334401	0.9
Toll-6	hang	1.79	0.453	0.1	0.302613766334401	0.9
Toll-6	Taf5	1.78	0.453	0.1	0.302613766334401	0.9
Toll-6	CG12155	1.78	0.453	0.1	0.302613766334401	0.9
Toll-6	CG44002	1.75	0.453	0.1	0.302613766334401	0.9
Toll-6	MED22	1.74	0.453	0.1	0.302613766334401	0.9
Toll-6	Dad	1.73	0.453	0.1	0.302613766334401	0.9
Toll-6	Pfk	1.62	0.453	0.1	0.302613766334401	0.9
Toll-6	CG1965	1.61	0.453	0.1	0.302613766334401	0.9
Toll-6	Bx	1.6	0.453	0.1	0.302613766334401	0.9
Toll-6	CG7368	1.58	0.453	0.1	0.302613766334401	0.9
Toll-6	Su(z)2	1.56	0.453	0.1	0.302613766334401	0.9
Toll-6	Mes4	1.5	0.453	0.1	0.302613766334401	0.9
Toll-6	Rabex-5	1.48	0.453	0.1	0.302613766334401	0.9
Toll-6	CG11710	1.46	0.453	0.1	0.302613766334401	0.9
Toll-6	CG32700	1.43	0.453	0.1	0.302613766334401	0.9
Toll-6	Cdc5	1.38	0.453	0.1	0.302613766334401	0.9
CG12355	Octbeta2R	5.35	0.189	0.6	0.53748384988657	0.48
CG12355	CG11456	4.31	0.189	0.6	0.53748384988657	0.48
CG12355	CG18764	3.78	0.189	0.6	0.53748384988657	0.48
CG12355	CG5033	3.76	0.189	0.6	0.53748384988657	0.48
CG12355	Kdm4A	2.71	0.189	0.6	0.53748384988657	0.48
CG12355	Dad	2.68	0.189	0.6	0.53748384988657	0.48
CG12355	CG6254	2.2	0.189	0.6	0.53748384988657	0.48
CG12355	HLH106	2.16	0.189	0.6	0.53748384988657	0.48
CG12355	CG34149	2.06	0.189	0.6	0.53748384988657	0.48
CG12355	CG6683	2.06	0.189	0.6	0.53748384988657	0.48
CG12355	caz	2.01	0.189	0.6	0.53748384988657	0.48
CG12355	Mitf	1.92	0.189	0.6	0.53748384988657	0.48
CG12355	CG3065	1.91	0.189	0.6	0.53748384988657	0.48
CG12355	Taf5	1.86	0.189	0.6	0.53748384988657	0.48
CG12355	CG1792	1.81	0.189	0.6	0.53748384988657	0.48
CG12355	nvy	1.74	0.189	0.6	0.53748384988657	0.48
CG12355	CG10321	1.74	0.189	0.6	0.53748384988657	0.48
CG12355	Bx	1.7	0.189	0.6	0.53748384988657	0.48
CG12355	CG12299	1.69	0.189	0.6	0.53748384988657	0.48
CG12355	sima	1.68	0.189	0.6	0.53748384988657	0.48
CG12355	Ravus	1.63	0.189	0.6	0.53748384988657	0.48
CG12355	Mtp	1.63	0.189	0.6	0.53748384988657	0.48
CG12355	mTTF	1.59	0.189	0.6	0.53748384988657	0.48
CG12355	Dh44-R2	1.57	0.189	0.6	0.53748384988657	0.48
CG12355	Brd8	1.56	0.189	0.6	0.53748384988657	0.48
CG12355	E2f2	1.5	0.189	0.6	0.53748384988657	0.48
CG12355	CG14117	1.46	0.189	0.6	0.53748384988657	0.48
CG12355	CG17361	1.43	0.189	0.6	0.53748384988657	0.48
CG12355	CG11970	1.39	0.189	0.6	0.53748384988657	0.48
CG12355	CG7368	1.35	0.189	0.6	0.53748384988657	0.48
CG7275	FoxP	7.42	0.103	0.5	0.786795792469443	0.78
CG7275	CG8216	7.38	0.103	0.5	0.786795792469443	0.78
CG7275	Taf2	5.18	0.103	0.5	0.786795792469443	0.78
CG7275	mod	5.18	0.103	0.5	0.786795792469443	0.78
CG7275	CG31365	4.83	0.103	0.5	0.786795792469443	0.78
CG7275	scrt	4.8	0.103	0.5	0.786795792469443	0.78
CG7275	Dip2	4.74	0.103	0.5	0.786795792469443	0.78
CG7275	CG33213	4.71	0.103	0.5	0.786795792469443	0.78
CG7275	Gdi	4.62	0.103	0.5	0.786795792469443	0.78
CG7275	CG8301	4.24	0.103	0.5	0.786795792469443	0.78
CG7275	CG3313	4.16	0.103	0.5	0.786795792469443	0.78
CG7275	MED22	3.56	0.103	0.5	0.786795792469443	0.78
CG7275	her	2.77	0.103	0.5	0.786795792469443	0.78
CG7275	ecd	2.71	0.103	0.5	0.786795792469443	0.78
CG7275	CG2199	2.16	0.103	0.5	0.786795792469443	0.78
CG7275	CG30403	2.05	0.103	0.5	0.786795792469443	0.78
CG7275	GATAd	1.97	0.103	0.5	0.786795792469443	0.78
CG7275	Hr96	1.95	0.103	0.5	0.786795792469443	0.78
CG7275	CG1620	1.89	0.103	0.5	0.786795792469443	0.78
CG7275	CG8159	1.85	0.103	0.5	0.786795792469443	0.78
CG7275	slim	1.71	0.103	0.5	0.786795792469443	0.78
CG7275	Mitf	1.68	0.103	0.5	0.786795792469443	0.78
CG7275	Plzf	1.68	0.103	0.5	0.786795792469443	0.78
CG7275	Cdc5	1.56	0.103	0.5	0.786795792469443	0.78
CG7275	fuss	1.56	0.103	0.5	0.786795792469443	0.78
CG7275	YL-1	1.55	0.103	0.5	0.786795792469443	0.78
CG7275	CG12299	1.54	0.103	0.5	0.786795792469443	0.78
CG7275	CG18262	1.53	0.103	0.5	0.786795792469443	0.78
CG7275	CG6686	1.52	0.103	0.5	0.786795792469443	0.78
CG7275	l(3)mbt	1.51	0.103	0.5	0.786795792469443	0.78
CG7272	Gdi	4.07	0.091	-0.09	0.382970843102535	0.37
CG7272	CG1663	3.89	0.091	-0.09	0.382970843102535	0.37
CG7272	YL-1	3.61	0.091	-0.09	0.382970843102535	0.37
CG7272	esn	3.47	0.091	-0.09	0.382970843102535	0.37
CG7272	slim	3.23	0.091	-0.09	0.382970843102535	0.37
CG7272	CG32982	2.69	0.091	-0.09	0.382970843102535	0.37
CG7272	CG5033	2.64	0.091	-0.09	0.382970843102535	0.37
CG7272	hang	2.61	0.091	-0.09	0.382970843102535	0.37
CG7272	CG9890	2.57	0.091	-0.09	0.382970843102535	0.37
CG7272	hng2	2.53	0.091	-0.09	0.382970843102535	0.37
CG7272	MED22	2.47	0.091	-0.09	0.382970843102535	0.37
CG7272	Scm	2.4	0.091	-0.09	0.382970843102535	0.37
CG7272	CG13624	2.31	0.091	-0.09	0.382970843102535	0.37
CG7272	CG7518	2.3	0.091	-0.09	0.382970843102535	0.37
CG7272	CG12075	2.29	0.091	-0.09	0.382970843102535	0.37
CG7272	CG10949	2.25	0.091	-0.09	0.382970843102535	0.37
CG7272	CG11710	2.21	0.091	-0.09	0.382970843102535	0.37
CG7272	CG5196	2.11	0.091	-0.09	0.382970843102535	0.37
CG7272	CG8950	1.99	0.091	-0.09	0.382970843102535	0.37
CG7272	CG10904	1.99	0.091	-0.09	0.382970843102535	0.37
CG7272	CG15011	1.9	0.091	-0.09	0.382970843102535	0.37
CG7272	Hr96	1.84	0.091	-0.09	0.382970843102535	0.37
CG7272	CG17568	1.83	0.091	-0.09	0.382970843102535	0.37
CG7272	CG3815	1.83	0.091	-0.09	0.382970843102535	0.37
CG7272	Meics	1.74	0.091	-0.09	0.382970843102535	0.37
CG7272	CG6808	1.67	0.091	-0.09	0.382970843102535	0.37
CG7272	CG4570	1.64	0.091	-0.09	0.382970843102535	0.37
CG7272	MBD-R2	1.63	0.091	-0.09	0.382970843102535	0.37
CG7272	BtbVII	1.5	0.091	-0.09	0.382970843102535	0.37
CG7272	CG17806	1.44	0.091	-0.09	0.382970843102535	0.37
CG7857	Blos1	6.22	0.123	-0.41	0.29277002188456	0.24
CG7857	ecd	5.93	0.123	-0.41	0.29277002188456	0.24
CG7857	CG12267	5.66	0.123	-0.41	0.29277002188456	0.24
CG7857	Nufip	4.15	0.123	-0.41	0.29277002188456	0.24
CG7857	ash1	4.14	0.123	-0.41	0.29277002188456	0.24
CG7857	Mat1	3.96	0.123	-0.41	0.29277002188456	0.24
CG7857	wdn	3.86	0.123	-0.41	0.29277002188456	0.24
CG7857	esn	3.46	0.123	-0.41	0.29277002188456	0.24
CG7857	CG3313	3.43	0.123	-0.41	0.29277002188456	0.24
CG7857	CG6686	3.33	0.123	-0.41	0.29277002188456	0.24
CG7857	Octbeta2R	3.15	0.123	-0.41	0.29277002188456	0.24
CG7857	CG6683	3.1	0.123	-0.41	0.29277002188456	0.24
CG7857	her	3	0.123	-0.41	0.29277002188456	0.24
CG7857	CG11710	2.96	0.123	-0.41	0.29277002188456	0.24
CG7857	HLH106	2.75	0.123	-0.41	0.29277002188456	0.24
CG7857	Zif	2.63	0.123	-0.41	0.29277002188456	0.24
CG7857	CG8216	2.56	0.123	-0.41	0.29277002188456	0.24
CG7857	l(3)mbt	2.47	0.123	-0.41	0.29277002188456	0.24
CG7857	CG31388	2.36	0.123	-0.41	0.29277002188456	0.24
CG7857	CG44247	2.32	0.123	-0.41	0.29277002188456	0.24
CG7857	egg	2.28	0.123	-0.41	0.29277002188456	0.24
CG7857	CG2611	2.25	0.123	-0.41	0.29277002188456	0.24
CG7857	CG17186	2.23	0.123	-0.41	0.29277002188456	0.24
CG7857	Kdm2	2.22	0.123	-0.41	0.29277002188456	0.24
CG7857	CG11970	2.14	0.123	-0.41	0.29277002188456	0.24
CG7857	scrt	2.14	0.123	-0.41	0.29277002188456	0.24
CG7857	Kdm4A	2.13	0.123	-0.41	0.29277002188456	0.24
CG7857	Gdi	2.07	0.123	-0.41	0.29277002188456	0.24
CG7857	brk	2.03	0.123	-0.41	0.29277002188456	0.24
CG7857	nvy	1.99	0.123	-0.41	0.29277002188456	0.24
CG7841	Bug22	6.23	0.102	0.19	0.447213595499958	0.68
CG7841	shn	5.23	0.102	0.19	0.447213595499958	0.68
CG7841	Usf	4.89	0.102	0.19	0.447213595499958	0.68
CG7841	Kdm2	3.71	0.102	0.19	0.447213595499958	0.68
CG7841	CG2611	3.53	0.102	0.19	0.447213595499958	0.68
CG7841	CG4854	3.12	0.102	0.19	0.447213595499958	0.68
CG7841	ecd	2.96	0.102	0.19	0.447213595499958	0.68
CG7841	MED30	2.73	0.102	0.19	0.447213595499958	0.68
CG7841	Glut4EF	2.69	0.102	0.19	0.447213595499958	0.68
CG7841	CG12155	2.53	0.102	0.19	0.447213595499958	0.68
CG7841	CG17361	2.5	0.102	0.19	0.447213595499958	0.68
CG7841	CG31441	2.44	0.102	0.19	0.447213595499958	0.68
CG7841	CG9305	2.2	0.102	0.19	0.447213595499958	0.68
CG7841	her	2.18	0.102	0.19	0.447213595499958	0.68
CG7841	CG6808	2.14	0.102	0.19	0.447213595499958	0.68
CG7841	Dip2	2.12	0.102	0.19	0.447213595499958	0.68
CG7841	CG18764	2.06	0.102	0.19	0.447213595499958	0.68
CG7841	MED22	2.05	0.102	0.19	0.447213595499958	0.68
CG7841	CG13894	1.97	0.102	0.19	0.447213595499958	0.68
CG7841	CG8216	1.94	0.102	0.19	0.447213595499958	0.68
CG7841	CG7386	1.86	0.102	0.19	0.447213595499958	0.68
CG7841	caz	1.86	0.102	0.19	0.447213595499958	0.68
CG7841	Plzf	1.84	0.102	0.19	0.447213595499958	0.68
CG7841	CG17328	1.74	0.102	0.19	0.447213595499958	0.68
CG7841	Dad	1.74	0.102	0.19	0.447213595499958	0.68
CG7841	CG1792	1.72	0.102	0.19	0.447213595499958	0.68
CG7841	tio	1.71	0.102	0.19	0.447213595499958	0.68
CG7841	CG13775	1.69	0.102	0.19	0.447213595499958	0.68
CG7841	D_BarHI	1.69	0.102	0.19	0.447213595499958	0.68
CG7841	Zif	1.65	0.102	0.19	0.447213595499958	0.68
CG7739	CG11710	10.06	0.196	0.49	0.654653670707977	0.59
CG7739	CG44002	7.03	0.196	0.49	0.654653670707977	0.59
CG7739	CG6254	6.8	0.196	0.49	0.654653670707977	0.59
CG7739	CG11414	4.81	0.196	0.49	0.654653670707977	0.59
CG7739	CG10321	3.8	0.196	0.49	0.654653670707977	0.59
CG7739	CG34149	3.69	0.196	0.49	0.654653670707977	0.59
CG7739	E(var)3-9	3.34	0.196	0.49	0.654653670707977	0.59
CG7739	CG9799	3.1	0.196	0.49	0.654653670707977	0.59
CG7739	MED15	3.05	0.196	0.49	0.654653670707977	0.59
CG7739	her	2.7	0.196	0.49	0.654653670707977	0.59
CG7739	ktub	2.69	0.196	0.49	0.654653670707977	0.59
CG7739	MED30	2.46	0.196	0.49	0.654653670707977	0.59
CG7739	stc	2.3	0.196	0.49	0.654653670707977	0.59
CG7739	sage	2.27	0.196	0.49	0.654653670707977	0.59
CG7739	CG12155	2.22	0.196	0.49	0.654653670707977	0.59
CG7739	ash1	2.21	0.196	0.49	0.654653670707977	0.59
CG7739	esn	2.21	0.196	0.49	0.654653670707977	0.59
CG7739	Hth	2.19	0.196	0.49	0.654653670707977	0.59
CG7739	CG12219	2.17	0.196	0.49	0.654653670707977	0.59
CG7739	CG18262	2.15	0.196	0.49	0.654653670707977	0.59
CG7739	CG11902	2.07	0.196	0.49	0.654653670707977	0.59
CG7739	Lmpt	2.05	0.196	0.49	0.654653670707977	0.59
CG7739	egg	2.05	0.196	0.49	0.654653670707977	0.59
CG7739	Glut4EF	1.95	0.196	0.49	0.654653670707977	0.59
CG7739	Erm_Ey	1.91	0.196	0.49	0.654653670707977	0.59
CG7739	YL-1	1.87	0.196	0.49	0.654653670707977	0.59
CG7739	Mi-2	1.87	0.196	0.49	0.654653670707977	0.59
CG7739	CG8301	1.86	0.196	0.49	0.654653670707977	0.59
CG7739	Asciz	1.64	0.196	0.49	0.654653670707977	0.59
CG7739	CG2875	1.61	0.196	0.49	0.654653670707977	0.59
CG16979	CG44247	7.93	0.097	0.36	0.683130051063973	0.78
CG16979	Taf5	3.95	0.097	0.36	0.683130051063973	0.78
CG16979	Rabex-5	3.74	0.097	0.36	0.683130051063973	0.78
CG16979	CG5196	3.19	0.097	0.36	0.683130051063973	0.78
CG16979	E(var)3-9	3.18	0.097	0.36	0.683130051063973	0.78
CG16979	RpIII128	3.08	0.097	0.36	0.683130051063973	0.78
CG16979	CG10904	2.84	0.097	0.36	0.683130051063973	0.78
CG16979	CG7368	2.62	0.097	0.36	0.683130051063973	0.78
CG16979	scrt	2.61	0.097	0.36	0.683130051063973	0.78
CG16979	Crc	2.55	0.097	0.36	0.683130051063973	0.78
CG16979	CG17328	2.3	0.097	0.36	0.683130051063973	0.78
CG16979	CG17802	2.28	0.097	0.36	0.683130051063973	0.78
CG16979	ERR	2.27	0.097	0.36	0.683130051063973	0.78
CG16979	CG7818	2.21	0.097	0.36	0.683130051063973	0.78
CG16979	CG6813	2.16	0.097	0.36	0.683130051063973	0.78
CG16979	hang	2.08	0.097	0.36	0.683130051063973	0.78
CG16979	tef	2.07	0.097	0.36	0.683130051063973	0.78
CG16979	MED15	1.99	0.097	0.36	0.683130051063973	0.78
CG16979	Tbp	1.95	0.097	0.36	0.683130051063973	0.78
CG16979	ktub	1.89	0.097	0.36	0.683130051063973	0.78
CG16979	CG3815	1.87	0.097	0.36	0.683130051063973	0.78
CG16979	Atac1	1.85	0.097	0.36	0.683130051063973	0.78
CG16979	CR43671	1.79	0.097	0.36	0.683130051063973	0.78
CG16979	E2f2	1.74	0.097	0.36	0.683130051063973	0.78
CG16979	CG8319	1.67	0.097	0.36	0.683130051063973	0.78
CG16979	Brd8	1.6	0.097	0.36	0.683130051063973	0.78
CG16979	mld	1.59	0.097	0.36	0.683130051063973	0.78
CG16979	CG4282	1.54	0.097	0.36	0.683130051063973	0.78
CG16979	CG13894	1.51	0.097	0.36	0.683130051063973	0.78
CG16979	CG2202	1.46	0.097	0.36	0.683130051063973	0.78
CG12301	sima	7.49	0.049	0.8	1	0.77
CG12301	CG7839	4.19	0.049	0.8	1	0.77
CG12301	CG8216	3.93	0.049	0.8	1	0.77
CG12301	Atf-2	3.8	0.049	0.8	1	0.77
CG12301	CG10904	3.47	0.049	0.8	1	0.77
CG12301	Hth	3.14	0.049	0.8	1	0.77
CG12301	MED22	3.1	0.049	0.8	1	0.77
CG12301	mod	3.09	0.049	0.8	1	0.77
CG12301	CG11902	3.03	0.049	0.8	1	0.77
CG12301	Xpd	2.81	0.049	0.8	1	0.77
CG12301	Atu	2.81	0.049	0.8	1	0.77
CG12301	Sry-delta	2.68	0.049	0.8	1	0.77
CG12301	Lpt	2.66	0.049	0.8	1	0.77
CG12301	YL-1	2.64	0.049	0.8	1	0.77
CG12301	Plzf	2.4	0.049	0.8	1	0.77
CG12301	CG11710	2.27	0.049	0.8	1	0.77
CG12301	Taf5	2.26	0.049	0.8	1	0.77
CG12301	CG17186	2.02	0.049	0.8	1	0.77
CG12301	scrt	2.01	0.049	0.8	1	0.77
CG12301	Cdc5	1.95	0.049	0.8	1	0.77
CG12301	sba	1.9	0.049	0.8	1	0.77
CG12301	Spt5	1.85	0.049	0.8	1	0.77
CG12301	CG14200	1.79	0.049	0.8	1	0.77
CG12301	phtf	1.77	0.049	0.8	1	0.77
CG12301	CG44247	1.77	0.049	0.8	1	0.77
CG12301	Fen1	1.74	0.049	0.8	1	0.77
CG12301	Taf2	1.68	0.049	0.8	1	0.77
CG12301	CG1407	1.67	0.049	0.8	1	0.77
CG12301	nerfin-1	1.66	0.049	0.8	1	0.77
CG12301	Ssl1	1.62	0.049	0.8	1	0.77
CG12304	CG12219	8.4	0.124	-0.22	-0.0666666666666667	0.95
CG12304	CG8159	5.75	0.124	-0.22	-0.0666666666666667	0.95
CG12304	CG17186	4.85	0.124	-0.22	-0.0666666666666667	0.95
CG12304	MED15	4.43	0.124	-0.22	-0.0666666666666667	0.95
CG12304	CG32982	4.39	0.124	-0.22	-0.0666666666666667	0.95
CG12304	nvy	4.34	0.124	-0.22	-0.0666666666666667	0.95
CG12304	CG31365	3.72	0.124	-0.22	-0.0666666666666667	0.95
CG12304	CG10274	3.66	0.124	-0.22	-0.0666666666666667	0.95
CG12304	Glut4EF	2.93	0.124	-0.22	-0.0666666666666667	0.95
CG12304	Rbsn-5	2.44	0.124	-0.22	-0.0666666666666667	0.95
CG12304	CG8319	2.38	0.124	-0.22	-0.0666666666666667	0.95
CG12304	CG10631	2.37	0.124	-0.22	-0.0666666666666667	0.95
CG12304	mTTF	2.36	0.124	-0.22	-0.0666666666666667	0.95
CG12304	CG17802	2.24	0.124	-0.22	-0.0666666666666667	0.95
CG12304	CG1024	2.24	0.124	-0.22	-0.0666666666666667	0.95
CG12304	Su(var)3-9	2.16	0.124	-0.22	-0.0666666666666667	0.95
CG12304	CG3313	2.08	0.124	-0.22	-0.0666666666666667	0.95
CG12304	scrt	2.03	0.124	-0.22	-0.0666666666666667	0.95
CG12304	CG4570	1.96	0.124	-0.22	-0.0666666666666667	0.95
CG12304	CG9305	1.93	0.124	-0.22	-0.0666666666666667	0.95
CG12304	CG4854	1.82	0.124	-0.22	-0.0666666666666667	0.95
CG12304	ash1	1.7	0.124	-0.22	-0.0666666666666667	0.95
CG12304	Erm_Ey	1.7	0.124	-0.22	-0.0666666666666667	0.95
CG12304	CG5033	1.69	0.124	-0.22	-0.0666666666666667	0.95
CG12304	CG8314	1.66	0.124	-0.22	-0.0666666666666667	0.95
CG12304	mod	1.63	0.124	-0.22	-0.0666666666666667	0.95
CG12304	CG42748	1.61	0.124	-0.22	-0.0666666666666667	0.95
CG12304	CG7386	1.61	0.124	-0.22	-0.0666666666666667	0.95
CG12304	Usf	1.5	0.124	-0.22	-0.0666666666666667	0.95
CG12304	CrebA	1.5	0.124	-0.22	-0.0666666666666667	0.95
comm	CG18476	6.29	0.336	-0.36	-0.0666666666666667	0.94
comm	CG17802	5.44	0.336	-0.36	-0.0666666666666667	0.94
comm	CG7518	5.42	0.336	-0.36	-0.0666666666666667	0.94
comm	Blos1	4.14	0.336	-0.36	-0.0666666666666667	0.94
comm	Rfx	3.38	0.336	-0.36	-0.0666666666666667	0.94
comm	CG5033	3.13	0.336	-0.36	-0.0666666666666667	0.94
comm	CG42748	3.06	0.336	-0.36	-0.0666666666666667	0.94
comm	CG8314	2.57	0.336	-0.36	-0.0666666666666667	0.94
comm	CG8578	2.54	0.336	-0.36	-0.0666666666666667	0.94
comm	Pbp45	2.29	0.336	-0.36	-0.0666666666666667	0.94
comm	CG3995	2.18	0.336	-0.36	-0.0666666666666667	0.94
comm	CG7785	2.13	0.336	-0.36	-0.0666666666666667	0.94
comm	CG2129	2.09	0.336	-0.36	-0.0666666666666667	0.94
comm	CG12299	2.01	0.336	-0.36	-0.0666666666666667	0.94
comm	pita	1.99	0.336	-0.36	-0.0666666666666667	0.94
comm	Hth_Opa	1.95	0.336	-0.36	-0.0666666666666667	0.94
comm	CG8216	1.93	0.336	-0.36	-0.0666666666666667	0.94
comm	CG6765	1.93	0.336	-0.36	-0.0666666666666667	0.94
comm	Fen1	1.92	0.336	-0.36	-0.0666666666666667	0.94
comm	CG13775	1.89	0.336	-0.36	-0.0666666666666667	0.94
comm	tio	1.87	0.336	-0.36	-0.0666666666666667	0.94
comm	CG8909	1.76	0.336	-0.36	-0.0666666666666667	0.94
comm	sba	1.71	0.336	-0.36	-0.0666666666666667	0.94
comm	mip120	1.67	0.336	-0.36	-0.0666666666666667	0.94
comm	CG10147	1.6	0.336	-0.36	-0.0666666666666667	0.94
comm	CG32700	1.59	0.336	-0.36	-0.0666666666666667	0.94
comm	Atf6	1.58	0.336	-0.36	-0.0666666666666667	0.94
comm	phtf	1.53	0.336	-0.36	-0.0666666666666667	0.94
comm	fu2	1.51	0.336	-0.36	-0.0666666666666667	0.94
comm	CG15435	1.5	0.336	-0.36	-0.0666666666666667	0.94
pHCl	CG8216	5.29	0.328	0.32	0.683130051063973	0.6
pHCl	CG3815	4.55	0.328	0.32	0.683130051063973	0.6
pHCl	CG2875	3.57	0.328	0.32	0.683130051063973	0.6
pHCl	esn	3.14	0.328	0.32	0.683130051063973	0.6
pHCl	CG9305	2.79	0.328	0.32	0.683130051063973	0.6
pHCl	CG18619	2.26	0.328	0.32	0.683130051063973	0.6
pHCl	CG8909	2.13	0.328	0.32	0.683130051063973	0.6
pHCl	CG12299	2.06	0.328	0.32	0.683130051063973	0.6
pHCl	YL-1	1.94	0.328	0.32	0.683130051063973	0.6
pHCl	onecut	1.93	0.328	0.32	0.683130051063973	0.6
pHCl	Mitf	1.93	0.328	0.32	0.683130051063973	0.6
pHCl	CG10274	1.93	0.328	0.32	0.683130051063973	0.6
pHCl	Brf	1.9	0.328	0.32	0.683130051063973	0.6
pHCl	CG8944	1.78	0.328	0.32	0.683130051063973	0.6
pHCl	Sry-delta	1.76	0.328	0.32	0.683130051063973	0.6
pHCl	CG4854	1.74	0.328	0.32	0.683130051063973	0.6
pHCl	nerfin-1	1.63	0.328	0.32	0.683130051063973	0.6
pHCl	fu2	1.61	0.328	0.32	0.683130051063973	0.6
pHCl	brk	1.55	0.328	0.32	0.683130051063973	0.6
pHCl	MTA1-like	1.45	0.328	0.32	0.683130051063973	0.6
pHCl	hang	1.45	0.328	0.32	0.683130051063973	0.6
pHCl	Taf8	1.42	0.328	0.32	0.683130051063973	0.6
pHCl	CG11695	1.39	0.328	0.32	0.683130051063973	0.6
pHCl	CG15365	1.37	0.328	0.32	0.683130051063973	0.6
pHCl	Opbp	1.31	0.328	0.32	0.683130051063973	0.6
pHCl	Hbn_Opa_Slp	1.29	0.328	0.32	0.683130051063973	0.6
pHCl	CG13775	1.25	0.328	0.32	0.683130051063973	0.6
pHCl	Kdm2	1.24	0.328	0.32	0.683130051063973	0.6
pHCl	Hr46	1.2	0.328	0.32	0.683130051063973	0.6
pHCl	CG14711	1.19	0.328	0.32	0.683130051063973	0.6
sff	CG42748	6.62	0.106	0.23	0.683130051063973	0.7
sff	CG13624	4.26	0.106	0.23	0.683130051063973	0.7
sff	CG31365	3.81	0.106	0.23	0.683130051063973	0.7
sff	Pcl	3.14	0.106	0.23	0.683130051063973	0.7
sff	sba	3.13	0.106	0.23	0.683130051063973	0.7
sff	CG7839	2.95	0.106	0.23	0.683130051063973	0.7
sff	CG10147	2.88	0.106	0.23	0.683130051063973	0.7
sff	CG3995	2.78	0.106	0.23	0.683130051063973	0.7
sff	CG11317	2.77	0.106	0.23	0.683130051063973	0.7
sff	bs	2.7	0.106	0.23	0.683130051063973	0.7
sff	CG12267	2.53	0.106	0.23	0.683130051063973	0.7
sff	MED25	2.49	0.106	0.23	0.683130051063973	0.7
sff	CG10209	2.13	0.106	0.23	0.683130051063973	0.7
sff	CG44002	2.06	0.106	0.23	0.683130051063973	0.7
sff	Kdm4A	2.03	0.106	0.23	0.683130051063973	0.7
sff	MED4	2.02	0.106	0.23	0.683130051063973	0.7
sff	CG11696	1.98	0.106	0.23	0.683130051063973	0.7
sff	CG7518	1.96	0.106	0.23	0.683130051063973	0.7
sff	Taf8	1.96	0.106	0.23	0.683130051063973	0.7
sff	CG11723	1.87	0.106	0.23	0.683130051063973	0.7
sff	CG8950	1.84	0.106	0.23	0.683130051063973	0.7
sff	CG17568	1.8	0.106	0.23	0.683130051063973	0.7
sff	CG1965	1.79	0.106	0.23	0.683130051063973	0.7
sff	CG8216	1.79	0.106	0.23	0.683130051063973	0.7
sff	stwl	1.69	0.106	0.23	0.683130051063973	0.7
sff	YL-1	1.68	0.106	0.23	0.683130051063973	0.7
sff	CG3815	1.61	0.106	0.23	0.683130051063973	0.7
sff	CG11414	1.61	0.106	0.23	0.683130051063973	0.7
sff	CG9305	1.58	0.106	0.23	0.683130051063973	0.7
sff	CG11902	1.58	0.106	0.23	0.683130051063973	0.7
Pka-C3	CG8314	8.19	0.203	-0.05	0.29277002188456	0.19
Pka-C3	Hr78	2.94	0.203	-0.05	0.29277002188456	0.19
Pka-C3	yem	2.57	0.203	-0.05	0.29277002188456	0.19
Pka-C3	CG45071	2.4	0.203	-0.05	0.29277002188456	0.19
Pka-C3	CG1024	2.25	0.203	-0.05	0.29277002188456	0.19
Pka-C3	CG10321	2.09	0.203	-0.05	0.29277002188456	0.19
Pka-C3	scrt	2.04	0.203	-0.05	0.29277002188456	0.19
Pka-C3	nerfin-1	2.03	0.203	-0.05	0.29277002188456	0.19
Pka-C3	MED4	1.98	0.203	-0.05	0.29277002188456	0.19
Pka-C3	CG5196	1.84	0.203	-0.05	0.29277002188456	0.19
Pka-C3	CG14200	1.84	0.203	-0.05	0.29277002188456	0.19
Pka-C3	CG6808	1.82	0.203	-0.05	0.29277002188456	0.19
Pka-C3	CG14711	1.75	0.203	-0.05	0.29277002188456	0.19
Pka-C3	phtf	1.71	0.203	-0.05	0.29277002188456	0.19
Pka-C3	MED25	1.7	0.203	-0.05	0.29277002188456	0.19
Pka-C3	mip120	1.7	0.203	-0.05	0.29277002188456	0.19
Pka-C3	CG13775	1.52	0.203	-0.05	0.29277002188456	0.19
Pka-C3	CG17568	1.42	0.203	-0.05	0.29277002188456	0.19
Pka-C3	Hbn_Opa_Slp	1.4	0.203	-0.05	0.29277002188456	0.19
Pka-C3	NfI	1.39	0.203	-0.05	0.29277002188456	0.19
Pka-C3	CG8950	1.37	0.203	-0.05	0.29277002188456	0.19
Pka-C3	CG11317	1.25	0.203	-0.05	0.29277002188456	0.19
Pka-C3	su(Hw)	1.22	0.203	-0.05	0.29277002188456	0.19
Pka-C3	fu2	1.19	0.203	-0.05	0.29277002188456	0.19
Pka-C3	her	1.17	0.203	-0.05	0.29277002188456	0.19
Pka-C3	Atf-2	1.12	0.203	-0.05	0.29277002188456	0.19
Pka-C3	CG1663	1.11	0.203	-0.05	0.29277002188456	0.19
Pka-C3	CG12104	1.11	0.203	-0.05	0.29277002188456	0.19
Pka-C3	CG15011	1.11	0.203	-0.05	0.29277002188456	0.19
Pka-C3	CG7839	1.09	0.203	-0.05	0.29277002188456	0.19
l(3)72Ab	CG11710	5.93	0.1	-0.3	0.227710017021324	0.19
l(3)72Ab	Blos1	4.07	0.1	-0.3	0.227710017021324	0.19
l(3)72Ab	CG9890	3.6	0.1	-0.3	0.227710017021324	0.19
l(3)72Ab	CG8314	3.3	0.1	-0.3	0.227710017021324	0.19
l(3)72Ab	sage	2.65	0.1	-0.3	0.227710017021324	0.19
l(3)72Ab	scrt	2.64	0.1	-0.3	0.227710017021324	0.19
l(3)72Ab	CG31388	2.55	0.1	-0.3	0.227710017021324	0.19
l(3)72Ab	az2	2.53	0.1	-0.3	0.227710017021324	0.19
l(3)72Ab	Dad	2.26	0.1	-0.3	0.227710017021324	0.19
l(3)72Ab	CG11695	2.04	0.1	-0.3	0.227710017021324	0.19
l(3)72Ab	nvy	1.96	0.1	-0.3	0.227710017021324	0.19
l(3)72Ab	CG2889	1.93	0.1	-0.3	0.227710017021324	0.19
l(3)72Ab	CG18262	1.88	0.1	-0.3	0.227710017021324	0.19
l(3)72Ab	CG7556	1.83	0.1	-0.3	0.227710017021324	0.19
l(3)72Ab	tef	1.82	0.1	-0.3	0.227710017021324	0.19
l(3)72Ab	CG32982	1.77	0.1	-0.3	0.227710017021324	0.19
l(3)72Ab	CG6907	1.76	0.1	-0.3	0.227710017021324	0.19
l(3)72Ab	Xpd	1.71	0.1	-0.3	0.227710017021324	0.19
l(3)72Ab	CG11970	1.7	0.1	-0.3	0.227710017021324	0.19
l(3)72Ab	Bug22	1.68	0.1	-0.3	0.227710017021324	0.19
l(3)72Ab	CG8950	1.63	0.1	-0.3	0.227710017021324	0.19
l(3)72Ab	CG12155	1.47	0.1	-0.3	0.227710017021324	0.19
l(3)72Ab	Mitf	1.47	0.1	-0.3	0.227710017021324	0.19
l(3)72Ab	CrebA	1.46	0.1	-0.3	0.227710017021324	0.19
l(3)72Ab	MED15	1.45	0.1	-0.3	0.227710017021324	0.19
l(3)72Ab	CG14438	1.43	0.1	-0.3	0.227710017021324	0.19
l(3)72Ab	Pfk	1.42	0.1	-0.3	0.227710017021324	0.19
l(3)72Ab	CG7987	1.41	0.1	-0.3	0.227710017021324	0.19
l(3)72Ab	CG11456	1.41	0.1	-0.3	0.227710017021324	0.19
l(3)72Ab	Ssrp	1.36	0.1	-0.3	0.227710017021324	0.19
CG5830	Gdi	5.82	0.138	0.6	1	0.58
CG5830	egg	4.47	0.138	0.6	1	0.58
CG5830	CG13624	4.18	0.138	0.6	1	0.58
CG5830	CG10904	3.31	0.138	0.6	1	0.58
CG5830	CG30403	3.24	0.138	0.6	1	0.58
CG5830	phtf	3.23	0.138	0.6	1	0.58
CG5830	Hr78	3.15	0.138	0.6	1	0.58
CG5830	FoxP	2.91	0.138	0.6	1	0.58
CG5830	Su(var)3-7	2.83	0.138	0.6	1	0.58
CG5830	CG3313	2.72	0.138	0.6	1	0.58
CG5830	Pcl	2.69	0.138	0.6	1	0.58
CG5830	Set2	2.58	0.138	0.6	1	0.58
CG5830	dbr	2.53	0.138	0.6	1	0.58
CG5830	CG6765	2.5	0.138	0.6	1	0.58
CG5830	MED15	2.38	0.138	0.6	1	0.58
CG5830	CG3065	2.33	0.138	0.6	1	0.58
CG5830	osa	2.33	0.138	0.6	1	0.58
CG5830	CG11723	2.32	0.138	0.6	1	0.58
CG5830	CG7368	2.32	0.138	0.6	1	0.58
CG5830	jing	2.25	0.138	0.6	1	0.58
CG5830	Atu	2.2	0.138	0.6	1	0.58
CG5830	Blos1	2.2	0.138	0.6	1	0.58
CG5830	CG4854	2.02	0.138	0.6	1	0.58
CG5830	MTA1-like	2.01	0.138	0.6	1	0.58
CG5830	CG9890	1.93	0.138	0.6	1	0.58
CG5830	Hth_Opa	1.9	0.138	0.6	1	0.58
CG5830	CG12267	1.83	0.138	0.6	1	0.58
CG5830	Scm	1.65	0.138	0.6	1	0.58
CG5830	Bka	1.64	0.138	0.6	1	0.58
CG5830	CG12162	1.63	0.138	0.6	1	0.58
mib1	CG18619	4.79	0.155	-0.36	0.447213595499958	0.54
mib1	Taf5	2.56	0.155	-0.36	0.447213595499958	0.54
mib1	Hr96	2.46	0.155	-0.36	0.447213595499958	0.54
mib1	Hr46	2.46	0.155	-0.36	0.447213595499958	0.54
mib1	CG11695	2.4	0.155	-0.36	0.447213595499958	0.54
mib1	Glut4EF	2.37	0.155	-0.36	0.447213595499958	0.54
mib1	Cp190	2.3	0.155	-0.36	0.447213595499958	0.54
mib1	mip120	2.17	0.155	-0.36	0.447213595499958	0.54
mib1	CG4854	2.03	0.155	-0.36	0.447213595499958	0.54
mib1	CG14667	1.98	0.155	-0.36	0.447213595499958	0.54
mib1	GATAd	1.97	0.155	-0.36	0.447213595499958	0.54
mib1	CG7785	1.97	0.155	-0.36	0.447213595499958	0.54
mib1	TfIIFbeta	1.8	0.155	-0.36	0.447213595499958	0.54
mib1	Su(var)3-9	1.75	0.155	-0.36	0.447213595499958	0.54
mib1	CG12299	1.74	0.155	-0.36	0.447213595499958	0.54
mib1	CG31441	1.74	0.155	-0.36	0.447213595499958	0.54
mib1	Mes4	1.72	0.155	-0.36	0.447213595499958	0.54
mib1	E2f2	1.68	0.155	-0.36	0.447213595499958	0.54
mib1	mute	1.67	0.155	-0.36	0.447213595499958	0.54
mib1	Brd8	1.66	0.155	-0.36	0.447213595499958	0.54
mib1	CG44002	1.62	0.155	-0.36	0.447213595499958	0.54
mib1	CG1792	1.59	0.155	-0.36	0.447213595499958	0.54
mib1	CG13894	1.57	0.155	-0.36	0.447213595499958	0.54
mib1	CG1620	1.49	0.155	-0.36	0.447213595499958	0.54
mib1	CG5033	1.47	0.155	-0.36	0.447213595499958	0.54
mib1	Cdk8	1.46	0.155	-0.36	0.447213595499958	0.54
mib1	Bx	1.45	0.155	-0.36	0.447213595499958	0.54
mib1	Pfk	1.45	0.155	-0.36	0.447213595499958	0.54
mib1	Mitf	1.43	0.155	-0.36	0.447213595499958	0.54
mib1	Lmpt	1.43	0.155	-0.36	0.447213595499958	0.54
Mbs	az2	6.78	0.179	-0.39	0.428571428571429	0.38
Mbs	RpIII128	6.06	0.179	-0.39	0.428571428571429	0.38
Mbs	MED30	4.42	0.179	-0.39	0.428571428571429	0.38
Mbs	CG4854	3.9	0.179	-0.39	0.428571428571429	0.38
Mbs	Taf2	2.99	0.179	-0.39	0.428571428571429	0.38
Mbs	CG6765	2.57	0.179	-0.39	0.428571428571429	0.38
Mbs	CG17829	2.48	0.179	-0.39	0.428571428571429	0.38
Mbs	CG4282	2.43	0.179	-0.39	0.428571428571429	0.38
Mbs	CG5196	2.38	0.179	-0.39	0.428571428571429	0.38
Mbs	yem	2.32	0.179	-0.39	0.428571428571429	0.38
Mbs	shn	2.16	0.179	-0.39	0.428571428571429	0.38
Mbs	ktub	2.13	0.179	-0.39	0.428571428571429	0.38
Mbs	CG18619	2.13	0.179	-0.39	0.428571428571429	0.38
Mbs	CG17806	2.1	0.179	-0.39	0.428571428571429	0.38
Mbs	mod	2.06	0.179	-0.39	0.428571428571429	0.38
Mbs	Mi-2	2.06	0.179	-0.39	0.428571428571429	0.38
Mbs	CG9305	2.05	0.179	-0.39	0.428571428571429	0.38
Mbs	Tusp	2.02	0.179	-0.39	0.428571428571429	0.38
Mbs	CG8216	1.84	0.179	-0.39	0.428571428571429	0.38
Mbs	CG2129	1.75	0.179	-0.39	0.428571428571429	0.38
Mbs	dom	1.73	0.179	-0.39	0.428571428571429	0.38
Mbs	ERR	1.72	0.179	-0.39	0.428571428571429	0.38
Mbs	Erm_Ey	1.68	0.179	-0.39	0.428571428571429	0.38
Mbs	Rfx	1.68	0.179	-0.39	0.428571428571429	0.38
Mbs	jing	1.63	0.179	-0.39	0.428571428571429	0.38
Mbs	Octbeta2R	1.63	0.179	-0.39	0.428571428571429	0.38
Mbs	CG12299	1.58	0.179	-0.39	0.428571428571429	0.38
Mbs	hang	1.58	0.179	-0.39	0.428571428571429	0.38
Mbs	Asciz	1.51	0.179	-0.39	0.428571428571429	0.38
Mbs	CG14667	1.5	0.179	-0.39	0.428571428571429	0.38
Taspase1	Bug22	10.13	0.063	0.76	0.683130051063973	0.88
Taspase1	Usf	8.14	0.063	0.76	0.683130051063973	0.88
Taspase1	CG14711	7.58	0.063	0.76	0.683130051063973	0.88
Taspase1	nerfin-1	5.69	0.063	0.76	0.683130051063973	0.88
Taspase1	CG1663	4.56	0.063	0.76	0.683130051063973	0.88
Taspase1	Zif	4.13	0.063	0.76	0.683130051063973	0.88
Taspase1	RpIII128	3.94	0.063	0.76	0.683130051063973	0.88
Taspase1	Pfk	3.37	0.063	0.76	0.683130051063973	0.88
Taspase1	Crc	3.37	0.063	0.76	0.683130051063973	0.88
Taspase1	CG34149	3.36	0.063	0.76	0.683130051063973	0.88
Taspase1	pfk	3.1	0.063	0.76	0.683130051063973	0.88
Taspase1	Tbp	2.98	0.063	0.76	0.683130051063973	0.88
Taspase1	Hr96	2.84	0.063	0.76	0.683130051063973	0.88
Taspase1	CG31365	2.81	0.063	0.76	0.683130051063973	0.88
Taspase1	Rbsn-5	2.62	0.063	0.76	0.683130051063973	0.88
Taspase1	CG1620	2.59	0.063	0.76	0.683130051063973	0.88
Taspase1	ph-p	2.5	0.063	0.76	0.683130051063973	0.88
Taspase1	Ets97D	2.49	0.063	0.76	0.683130051063973	0.88
Taspase1	NfI	2.36	0.063	0.76	0.683130051063973	0.88
Taspase1	Glut4EF	2.12	0.063	0.76	0.683130051063973	0.88
Taspase1	CG14667	2.11	0.063	0.76	0.683130051063973	0.88
Taspase1	hng2	2.08	0.063	0.76	0.683130051063973	0.88
Taspase1	CG8578	2.02	0.063	0.76	0.683130051063973	0.88
Taspase1	CG3995	2	0.063	0.76	0.683130051063973	0.88
Taspase1	CG18265	1.99	0.063	0.76	0.683130051063973	0.88
Taspase1	CG15365	1.93	0.063	0.76	0.683130051063973	0.88
Taspase1	CG2202	1.86	0.063	0.76	0.683130051063973	0.88
Taspase1	CG6686	1.86	0.063	0.76	0.683130051063973	0.88
Taspase1	esn	1.82	0.063	0.76	0.683130051063973	0.88
Taspase1	CG6907	1.79	0.063	0.76	0.683130051063973	0.88
CG5414	CG3815	9.92	0.062	-0.23	0.683130051063973	0.58
CG5414	CG13624	6.55	0.062	-0.23	0.683130051063973	0.58
CG5414	CG11902	4.29	0.062	-0.23	0.683130051063973	0.58
CG5414	Tbp	4.05	0.062	-0.23	0.683130051063973	0.58
CG5414	CG11695	3.88	0.062	-0.23	0.683130051063973	0.58
CG5414	CG11456	3.38	0.062	-0.23	0.683130051063973	0.58
CG5414	Atu	3.11	0.062	-0.23	0.683130051063973	0.58
CG5414	CG2889	2.72	0.062	-0.23	0.683130051063973	0.58
CG5414	CG14117	2.58	0.062	-0.23	0.683130051063973	0.58
CG5414	CG8578	2.42	0.062	-0.23	0.683130051063973	0.58
CG5414	Ssrp	2.31	0.062	-0.23	0.683130051063973	0.58
CG5414	CG5953	2.26	0.062	-0.23	0.683130051063973	0.58
CG5414	Mat1	2.21	0.062	-0.23	0.683130051063973	0.58
CG5414	mip120	2.21	0.062	-0.23	0.683130051063973	0.58
CG5414	CG6686	2.19	0.062	-0.23	0.683130051063973	0.58
CG5414	sima	2.16	0.062	-0.23	0.683130051063973	0.58
CG5414	CG14438	2.12	0.062	-0.23	0.683130051063973	0.58
CG5414	CG7839	2.03	0.062	-0.23	0.683130051063973	0.58
CG5414	CG7386	1.85	0.062	-0.23	0.683130051063973	0.58
CG5414	CG12162	1.79	0.062	-0.23	0.683130051063973	0.58
CG5414	CG31388	1.79	0.062	-0.23	0.683130051063973	0.58
CG5414	CG15365	1.75	0.062	-0.23	0.683130051063973	0.58
CG5414	Cdk8	1.73	0.062	-0.23	0.683130051063973	0.58
CG5414	Blos1	1.61	0.062	-0.23	0.683130051063973	0.58
CG5414	Hbn_Opa_Slp	1.53	0.062	-0.23	0.683130051063973	0.58
CG5414	PHDP	1.52	0.062	-0.23	0.683130051063973	0.58
CG5414	CG7518	1.52	0.062	-0.23	0.683130051063973	0.58
CG5414	slim	1.51	0.062	-0.23	0.683130051063973	0.58
CG5414	CG17568	1.49	0.062	-0.23	0.683130051063973	0.58
CG5414	CG3995	1.45	0.062	-0.23	0.683130051063973	0.58
Pgm	CG3919	9.99	0.123	0.68	1	0.86
Pgm	BtbVII	6.37	0.123	0.68	1	0.86
Pgm	CG6654	5.89	0.123	0.68	1	0.86
Pgm	CG31365	5.68	0.123	0.68	1	0.86
Pgm	MTA1-like	4.8	0.123	0.68	1	0.86
Pgm	CG1965	4.8	0.123	0.68	1	0.86
Pgm	Pfk	4.58	0.123	0.68	1	0.86
Pgm	CG31388	3.77	0.123	0.68	1	0.86
Pgm	CG13894	3.64	0.123	0.68	1	0.86
Pgm	Mtp	3.34	0.123	0.68	1	0.86
Pgm	Gdi	3.3	0.123	0.68	1	0.86
Pgm	CG17806	3.02	0.123	0.68	1	0.86
Pgm	CG15011	2.96	0.123	0.68	1	0.86
Pgm	Taf2	2.94	0.123	0.68	1	0.86
Pgm	Dip1	2.65	0.123	0.68	1	0.86
Pgm	hng2	2.62	0.123	0.68	1	0.86
Pgm	CG34149	2.6	0.123	0.68	1	0.86
Pgm	CG10631	2.54	0.123	0.68	1	0.86
Pgm	CG17802	2.51	0.123	0.68	1	0.86
Pgm	Taf8	2.36	0.123	0.68	1	0.86
Pgm	CG14667	2.26	0.123	0.68	1	0.86
Pgm	YL-1	2.24	0.123	0.68	1	0.86
Pgm	Ravus	2.2	0.123	0.68	1	0.86
Pgm	CG13775	2.04	0.123	0.68	1	0.86
Pgm	CG11695	1.98	0.123	0.68	1	0.86
Pgm	slim	1.92	0.123	0.68	1	0.86
Pgm	CG17568	1.9	0.123	0.68	1	0.86
Pgm	CTPsyn	1.89	0.123	0.68	1	0.86
Pgm	CG12104	1.85	0.123	0.68	1	0.86
Pgm	MED25	1.81	0.123	0.68	1	0.86
CG13055	shn	5.18	0.072	0.16	0.487950036474267	0.17
CG13055	ZnT49B	4.49	0.072	0.16	0.487950036474267	0.17
CG13055	CG5196	2.79	0.072	0.16	0.487950036474267	0.17
CG13055	Dh44-R2	2.57	0.072	0.16	0.487950036474267	0.17
CG13055	CG13624	2.55	0.072	0.16	0.487950036474267	0.17
CG13055	CG4570	2.3	0.072	0.16	0.487950036474267	0.17
CG13055	ERR	2.29	0.072	0.16	0.487950036474267	0.17
CG13055	CG10321	2.28	0.072	0.16	0.487950036474267	0.17
CG13055	CG17361	2.26	0.072	0.16	0.487950036474267	0.17
CG13055	Brd8	2.17	0.072	0.16	0.487950036474267	0.17
CG13055	CG9890	2.13	0.072	0.16	0.487950036474267	0.17
CG13055	ash1	2.12	0.072	0.16	0.487950036474267	0.17
CG13055	Opbp	2.07	0.072	0.16	0.487950036474267	0.17
CG13055	Elp3	1.94	0.072	0.16	0.487950036474267	0.17
CG13055	Spt5	1.84	0.072	0.16	0.487950036474267	0.17
CG13055	CG6254	1.84	0.072	0.16	0.487950036474267	0.17
CG13055	CG45071	1.79	0.072	0.16	0.487950036474267	0.17
CG13055	CG7785	1.74	0.072	0.16	0.487950036474267	0.17
CG13055	CG11456	1.67	0.072	0.16	0.487950036474267	0.17
CG13055	Rabex-5	1.62	0.072	0.16	0.487950036474267	0.17
CG13055	bs	1.59	0.072	0.16	0.487950036474267	0.17
CG13055	Bug22	1.56	0.072	0.16	0.487950036474267	0.17
CG13055	bon	1.48	0.072	0.16	0.487950036474267	0.17
CG13055	stc	1.48	0.072	0.16	0.487950036474267	0.17
CG13055	Hr78	1.48	0.072	0.16	0.487950036474267	0.17
CG13055	Mes4	1.46	0.072	0.16	0.487950036474267	0.17
CG13055	CG14200	1.46	0.072	0.16	0.487950036474267	0.17
CG13055	CG4282	1.44	0.072	0.16	0.487950036474267	0.17
CG13055	Atf-2	1.44	0.072	0.16	0.487950036474267	0.17
CG13055	CG11696	1.44	0.072	0.16	0.487950036474267	0.17
mRpS34	jing	6.34	0.149	0.22	0.447213595499958	0.6
mRpS34	Atac2	5.12	0.149	0.22	0.447213595499958	0.6
mRpS34	Ssrp	4.45	0.149	0.22	0.447213595499958	0.6
mRpS34	FoxP	3.59	0.149	0.22	0.447213595499958	0.6
mRpS34	Opbp	3.28	0.149	0.22	0.447213595499958	0.6
mRpS34	CG13624	3.07	0.149	0.22	0.447213595499958	0.6
mRpS34	Ets97D	2.34	0.149	0.22	0.447213595499958	0.6
mRpS34	CG10631	2.23	0.149	0.22	0.447213595499958	0.6
mRpS34	CG3313	2.13	0.149	0.22	0.447213595499958	0.6
mRpS34	CG17612	2.12	0.149	0.22	0.447213595499958	0.6
mRpS34	CG10209	2	0.149	0.22	0.447213595499958	0.6
mRpS34	Hr96	1.97	0.149	0.22	0.447213595499958	0.6
mRpS34	MED22	1.97	0.149	0.22	0.447213595499958	0.6
mRpS34	CG3065	1.93	0.149	0.22	0.447213595499958	0.6
mRpS34	CG4707	1.87	0.149	0.22	0.447213595499958	0.6
mRpS34	PHDP	1.81	0.149	0.22	0.447213595499958	0.6
mRpS34	brk	1.8	0.149	0.22	0.447213595499958	0.6
mRpS34	CG13775	1.76	0.149	0.22	0.447213595499958	0.6
mRpS34	ash1	1.75	0.149	0.22	0.447213595499958	0.6
mRpS34	CG8909	1.63	0.149	0.22	0.447213595499958	0.6
mRpS34	Sry-delta	1.6	0.149	0.22	0.447213595499958	0.6
mRpS34	CG12219	1.51	0.149	0.22	0.447213595499958	0.6
mRpS34	Hbn_Opa_Slp	1.5	0.149	0.22	0.447213595499958	0.6
mRpS34	CG3995	1.48	0.149	0.22	0.447213595499958	0.6
mRpS34	E(var)3-9	1.4	0.149	0.22	0.447213595499958	0.6
mRpS34	Gdi	1.4	0.149	0.22	0.447213595499958	0.6
mRpS34	CG44002	1.35	0.149	0.22	0.447213595499958	0.6
mRpS34	Cdk8	1.32	0.149	0.22	0.447213595499958	0.6
mRpS34	Mes4	1.3	0.149	0.22	0.447213595499958	0.6
mRpS34	hang	1.27	0.149	0.22	0.447213595499958	0.6
CG4925	Kdm2	6.93	0.062	-0.66	0.0666666666666667	0.01
CG4925	CG42748	5.05	0.062	-0.66	0.0666666666666667	0.01
CG4925	ktub	3.02	0.062	-0.66	0.0666666666666667	0.01
CG4925	CG3995	2.99	0.062	-0.66	0.0666666666666667	0.01
CG4925	Su(z)2	2.61	0.062	-0.66	0.0666666666666667	0.01
CG4925	CG14667	2.43	0.062	-0.66	0.0666666666666667	0.01
CG4925	Brf	2.42	0.062	-0.66	0.0666666666666667	0.01
CG4925	CG11723	2.42	0.062	-0.66	0.0666666666666667	0.01
CG4925	CR43671	2.28	0.062	-0.66	0.0666666666666667	0.01
CG4925	CG2199	1.96	0.062	-0.66	0.0666666666666667	0.01
CG4925	Atu	1.93	0.062	-0.66	0.0666666666666667	0.01
CG4925	CG7518	1.84	0.062	-0.66	0.0666666666666667	0.01
CG4925	Zif	1.84	0.062	-0.66	0.0666666666666667	0.01
CG4925	CG14200	1.77	0.062	-0.66	0.0666666666666667	0.01
CG4925	bs	1.73	0.062	-0.66	0.0666666666666667	0.01
CG4925	CG32982	1.72	0.062	-0.66	0.0666666666666667	0.01
CG4925	Ssrp	1.66	0.062	-0.66	0.0666666666666667	0.01
CG4925	TH1	1.64	0.062	-0.66	0.0666666666666667	0.01
CG4925	ecd	1.61	0.062	-0.66	0.0666666666666667	0.01
CG4925	CG2875	1.53	0.062	-0.66	0.0666666666666667	0.01
CG4925	Cdk8	1.52	0.062	-0.66	0.0666666666666667	0.01
CG4925	stc	1.52	0.062	-0.66	0.0666666666666667	0.01
CG4925	Ets97D	1.51	0.062	-0.66	0.0666666666666667	0.01
CG4925	CG17829	1.48	0.062	-0.66	0.0666666666666667	0.01
CG4925	CG2889	1.42	0.062	-0.66	0.0666666666666667	0.01
CG4925	CTPsyn	1.4	0.062	-0.66	0.0666666666666667	0.01
CG4925	brk	1.3	0.062	-0.66	0.0666666666666667	0.01
CG4925	CG11710	1.28	0.062	-0.66	0.0666666666666667	0.01
CG4925	polybromo	1.24	0.062	-0.66	0.0666666666666667	0.01
CG4925	Mrtf	1.24	0.062	-0.66	0.0666666666666667	0.01
roq	Rfx	6.32	0.047	-0.37	0.382970843102535	0.4
roq	Dip1	3.17	0.047	-0.37	0.382970843102535	0.4
roq	CG18265	2.94	0.047	-0.37	0.382970843102535	0.4
roq	CG15435	2.64	0.047	-0.37	0.382970843102535	0.4
roq	Ravus	2.29	0.047	-0.37	0.382970843102535	0.4
roq	CG6683	2.27	0.047	-0.37	0.382970843102535	0.4
roq	Tbp	2.1	0.047	-0.37	0.382970843102535	0.4
roq	fuss	2.06	0.047	-0.37	0.382970843102535	0.4
roq	MED11	2.05	0.047	-0.37	0.382970843102535	0.4
roq	CG8578	2.04	0.047	-0.37	0.382970843102535	0.4
roq	ktub	2	0.047	-0.37	0.382970843102535	0.4
roq	CG12104	1.99	0.047	-0.37	0.382970843102535	0.4
roq	CG8319	1.97	0.047	-0.37	0.382970843102535	0.4
roq	CG30403	1.92	0.047	-0.37	0.382970843102535	0.4
roq	CG11414	1.86	0.047	-0.37	0.382970843102535	0.4
roq	Tip60	1.83	0.047	-0.37	0.382970843102535	0.4
roq	CG33213	1.75	0.047	-0.37	0.382970843102535	0.4
roq	Hth_Opa	1.73	0.047	-0.37	0.382970843102535	0.4
roq	Ets97D	1.61	0.047	-0.37	0.382970843102535	0.4
roq	ph-p	1.56	0.047	-0.37	0.382970843102535	0.4
roq	CG7839	1.54	0.047	-0.37	0.382970843102535	0.4
roq	Zif	1.53	0.047	-0.37	0.382970843102535	0.4
roq	CG31388	1.49	0.047	-0.37	0.382970843102535	0.4
roq	CG4854	1.33	0.047	-0.37	0.382970843102535	0.4
roq	Hr78	1.3	0.047	-0.37	0.382970843102535	0.4
roq	stc	1.3	0.047	-0.37	0.382970843102535	0.4
roq	CG6654	1.27	0.047	-0.37	0.382970843102535	0.4
roq	Dad	1.27	0.047	-0.37	0.382970843102535	0.4
roq	Cdc5	1.23	0.047	-0.37	0.382970843102535	0.4
roq	tef	1.21	0.047	-0.37	0.382970843102535	0.4
CG4729	Hr46	5.63	0.17	0.31	0.683130051063973	0.73
CG4729	CG15011	4.73	0.17	0.31	0.683130051063973	0.73
CG4729	CG3919	4.71	0.17	0.31	0.683130051063973	0.73
CG4729	shn	4.19	0.17	0.31	0.683130051063973	0.73
CG4729	osa	4.19	0.17	0.31	0.683130051063973	0.73
CG4729	Pfk	3.95	0.17	0.31	0.683130051063973	0.73
CG4729	CG44247	3.76	0.17	0.31	0.683130051063973	0.73
CG4729	Bka	3.64	0.17	0.31	0.683130051063973	0.73
CG4729	CG11398	3.46	0.17	0.31	0.683130051063973	0.73
CG4729	Rbsn-5	3.33	0.17	0.31	0.683130051063973	0.73
CG4729	CG2889	2.92	0.17	0.31	0.683130051063973	0.73
CG4729	scrt	2.77	0.17	0.31	0.683130051063973	0.73
CG4729	CG18764	2.34	0.17	0.31	0.683130051063973	0.73
CG4729	Pcl	2.26	0.17	0.31	0.683130051063973	0.73
CG4729	CG1620	2.19	0.17	0.31	0.683130051063973	0.73
CG4729	CG8909	2.15	0.17	0.31	0.683130051063973	0.73
CG4729	FoxP	2.15	0.17	0.31	0.683130051063973	0.73
CG4729	CG15435	2.08	0.17	0.31	0.683130051063973	0.73
CG4729	Dip2	2.07	0.17	0.31	0.683130051063973	0.73
CG4729	CrebA	1.96	0.17	0.31	0.683130051063973	0.73
CG4729	CR43671	1.89	0.17	0.31	0.683130051063973	0.73
CG4729	Crc	1.86	0.17	0.31	0.683130051063973	0.73
CG4729	CG6765	1.77	0.17	0.31	0.683130051063973	0.73
CG4729	Mi-2	1.77	0.17	0.31	0.683130051063973	0.73
CG4729	CG45071	1.72	0.17	0.31	0.683130051063973	0.73
CG4729	CG7368	1.72	0.17	0.31	0.683130051063973	0.73
CG4729	esn	1.66	0.17	0.31	0.683130051063973	0.73
CG4729	CG17568	1.53	0.17	0.31	0.683130051063973	0.73
CG4729	Bx	1.42	0.17	0.31	0.683130051063973	0.73
CG4729	jing	1.34	0.17	0.31	0.683130051063973	0.73
RAF2	Mtp	6.99	0.081	0.2	0.560611910581388	0.43
RAF2	CG11723	6.34	0.081	0.2	0.560611910581388	0.43
RAF2	Dh44-R2	5.72	0.081	0.2	0.560611910581388	0.43
RAF2	Bug22	4.05	0.081	0.2	0.560611910581388	0.43
RAF2	wdn	3.62	0.081	0.2	0.560611910581388	0.43
RAF2	Mrtf	3.57	0.081	0.2	0.560611910581388	0.43
RAF2	Rbsn-5	3.4	0.081	0.2	0.560611910581388	0.43
RAF2	ZnT49B	3.37	0.081	0.2	0.560611910581388	0.43
RAF2	RpIII128	3.32	0.081	0.2	0.560611910581388	0.43
RAF2	Zif	3.06	0.081	0.2	0.560611910581388	0.43
RAF2	CG17802	2.81	0.081	0.2	0.560611910581388	0.43
RAF2	CG2611	2.65	0.081	0.2	0.560611910581388	0.43
RAF2	Atac1	2.57	0.081	0.2	0.560611910581388	0.43
RAF2	CG11414	2.35	0.081	0.2	0.560611910581388	0.43
RAF2	CG8319	2.3	0.081	0.2	0.560611910581388	0.43
RAF2	Scm	2.17	0.081	0.2	0.560611910581388	0.43
RAF2	pfk	2.03	0.081	0.2	0.560611910581388	0.43
RAF2	brk	1.86	0.081	0.2	0.560611910581388	0.43
RAF2	CG1620	1.82	0.081	0.2	0.560611910581388	0.43
RAF2	CG10209	1.78	0.081	0.2	0.560611910581388	0.43
RAF2	CG3919	1.78	0.081	0.2	0.560611910581388	0.43
RAF2	CG18764	1.71	0.081	0.2	0.560611910581388	0.43
RAF2	CG31441	1.7	0.081	0.2	0.560611910581388	0.43
RAF2	Gdi	1.66	0.081	0.2	0.560611910581388	0.43
RAF2	CG7987	1.63	0.081	0.2	0.560611910581388	0.43
RAF2	sima	1.6	0.081	0.2	0.560611910581388	0.43
RAF2	Blos1	1.57	0.081	0.2	0.560611910581388	0.43
RAF2	CG11902	1.52	0.081	0.2	0.560611910581388	0.43
RAF2	CG12155	1.49	0.081	0.2	0.560611910581388	0.43
RAF2	CG8301	1.47	0.081	0.2	0.560611910581388	0.43
CG4573	FoxP	5.47	0.054	0.42	1	0.94
CG4573	CG6907	4.68	0.054	0.42	1	0.94
CG4573	CG11902	4.61	0.054	0.42	1	0.94
CG4573	CG2875	4.55	0.054	0.42	1	0.94
CG4573	CG7839	4.02	0.054	0.42	1	0.94
CG4573	CG10321	3.19	0.054	0.42	1	0.94
CG4573	CG6254	2.97	0.054	0.42	1	0.94
CG4573	CG17361	2.43	0.054	0.42	1	0.94
CG4573	sima	2.32	0.054	0.42	1	0.94
CG4573	wdn	2.09	0.054	0.42	1	0.94
CG4573	MBD-R2	2.07	0.054	0.42	1	0.94
CG4573	Opbp	2.05	0.054	0.42	1	0.94
CG4573	CG18265	1.99	0.054	0.42	1	0.94
CG4573	dwg	1.97	0.054	0.42	1	0.94
CG4573	sba	1.96	0.054	0.42	1	0.94
CG4573	Ravus	1.95	0.054	0.42	1	0.94
CG4573	CG44002	1.92	0.054	0.42	1	0.94
CG4573	CG30403	1.81	0.054	0.42	1	0.94
CG4573	CG7518	1.81	0.054	0.42	1	0.94
CG4573	CG10209	1.7	0.054	0.42	1	0.94
CG4573	dom	1.69	0.054	0.42	1	0.94
CG4573	Pcl	1.68	0.054	0.42	1	0.94
CG4573	CG17829	1.65	0.054	0.42	1	0.94
CG4573	Kdm2	1.56	0.054	0.42	1	0.94
CG4573	Dad	1.54	0.054	0.42	1	0.94
CG4573	CG1663	1.53	0.054	0.42	1	0.94
CG4573	her	1.52	0.054	0.42	1	0.94
CG4573	Plzf	1.48	0.054	0.42	1	0.94
CG4573	nvy	1.45	0.054	0.42	1	0.94
CG4573	esn	1.41	0.054	0.42	1	0.94
CG33158	CG30403	4	0.101	0.64	1	0.93
CG33158	CG3919	3.86	0.101	0.64	1	0.93
CG33158	CG15073	3.82	0.101	0.64	1	0.93
CG33158	pita	3.79	0.101	0.64	1	0.93
CG33158	CG9799	3.75	0.101	0.64	1	0.93
CG33158	Brd8	3.47	0.101	0.64	1	0.93
CG33158	Kdm2	3.2	0.101	0.64	1	0.93
CG33158	CG2875	3.12	0.101	0.64	1	0.93
CG33158	ecd	2.82	0.101	0.64	1	0.93
CG33158	CG44002	2.61	0.101	0.64	1	0.93
CG33158	TfIIFbeta	2.55	0.101	0.64	1	0.93
CG33158	FoxP	2.54	0.101	0.64	1	0.93
CG33158	MED15	2.51	0.101	0.64	1	0.93
CG33158	RpIII128	2.5	0.101	0.64	1	0.93
CG33158	shn	2.46	0.101	0.64	1	0.93
CG33158	CG18619	2.36	0.101	0.64	1	0.93
CG33158	CG12104	2.25	0.101	0.64	1	0.93
CG33158	CrebA	2.22	0.101	0.64	1	0.93
CG33158	Fen1	2.11	0.101	0.64	1	0.93
CG33158	Mitf	2.1	0.101	0.64	1	0.93
CG33158	tio	2.08	0.101	0.64	1	0.93
CG33158	D_BarHI	2.06	0.101	0.64	1	0.93
CG33158	CG4854	2.03	0.101	0.64	1	0.93
CG33158	CG11695	1.97	0.101	0.64	1	0.93
CG33158	Meics	1.74	0.101	0.64	1	0.93
CG33158	MED11	1.68	0.101	0.64	1	0.93
CG33158	osa	1.64	0.101	0.64	1	0.93
CG33158	CG10949	1.6	0.101	0.64	1	0.93
CG33158	CG7987	1.57	0.101	0.64	1	0.93
CG33158	CG33213	1.56	0.101	0.64	1	0.93
CG4169	Bug22	8.51	0.113	0.5	0.683130051063973	0.68
CG4169	Crc	7.96	0.113	0.5	0.683130051063973	0.68
CG4169	Pfk	7.57	0.113	0.5	0.683130051063973	0.68
CG4169	CG2889	7.35	0.113	0.5	0.683130051063973	0.68
CG4169	mod	7.15	0.113	0.5	0.683130051063973	0.68
CG4169	CG1792	6.86	0.113	0.5	0.683130051063973	0.68
CG4169	Zif	6.01	0.113	0.5	0.683130051063973	0.68
CG4169	CG5033	5.22	0.113	0.5	0.683130051063973	0.68
CG4169	CG18619	4.71	0.113	0.5	0.683130051063973	0.68
CG4169	CG17802	3.89	0.113	0.5	0.683130051063973	0.68
CG4169	CG11710	3.84	0.113	0.5	0.683130051063973	0.68
CG4169	CG3407	2.99	0.113	0.5	0.683130051063973	0.68
CG4169	CG18262	2.79	0.113	0.5	0.683130051063973	0.68
CG4169	Dh44-R2	2.64	0.113	0.5	0.683130051063973	0.68
CG4169	Rabex-5	2.59	0.113	0.5	0.683130051063973	0.68
CG4169	GATAd	2.47	0.113	0.5	0.683130051063973	0.68
CG4169	FoxP	2.46	0.113	0.5	0.683130051063973	0.68
CG4169	phtf	2.37	0.113	0.5	0.683130051063973	0.68
CG4169	CG17806	2.29	0.113	0.5	0.683130051063973	0.68
CG4169	CG17361	2.07	0.113	0.5	0.683130051063973	0.68
CG4169	CR43671	2.01	0.113	0.5	0.683130051063973	0.68
CG4169	CG1620	1.99	0.113	0.5	0.683130051063973	0.68
CG4169	caz	1.97	0.113	0.5	0.683130051063973	0.68
CG4169	esn	1.94	0.113	0.5	0.683130051063973	0.68
CG4169	CG3995	1.9	0.113	0.5	0.683130051063973	0.68
CG4169	Taf2	1.9	0.113	0.5	0.683130051063973	0.68
CG4169	CG4854	1.82	0.113	0.5	0.683130051063973	0.68
CG4169	CG11398	1.74	0.113	0.5	0.683130051063973	0.68
CG4169	CG4282	1.71	0.113	0.5	0.683130051063973	0.68
CG4169	CG17328	1.7	0.113	0.5	0.683130051063973	0.68
CG32163	CG33213	8.23	0.089	-0.24	0.382970843102535	0.44
CG32163	stck	7.61	0.089	-0.24	0.382970843102535	0.44
CG32163	E2f2	3.06	0.089	-0.24	0.382970843102535	0.44
CG32163	CG17186	2.53	0.089	-0.24	0.382970843102535	0.44
CG32163	CG31441	2.43	0.089	-0.24	0.382970843102535	0.44
CG32163	dwg	2.31	0.089	-0.24	0.382970843102535	0.44
CG32163	CG11696	2.22	0.089	-0.24	0.382970843102535	0.44
CG32163	CG3313	2.18	0.089	-0.24	0.382970843102535	0.44
CG32163	CG17568	2.1	0.089	-0.24	0.382970843102535	0.44
CG32163	CG9305	2.02	0.089	-0.24	0.382970843102535	0.44
CG32163	RpIII128	1.87	0.089	-0.24	0.382970843102535	0.44
CG32163	scrt	1.83	0.089	-0.24	0.382970843102535	0.44
CG32163	CG6654	1.8	0.089	-0.24	0.382970843102535	0.44
CG32163	Bug22	1.76	0.089	-0.24	0.382970843102535	0.44
CG32163	Taf8	1.75	0.089	-0.24	0.382970843102535	0.44
CG32163	onecut	1.71	0.089	-0.24	0.382970843102535	0.44
CG32163	CG1792	1.71	0.089	-0.24	0.382970843102535	0.44
CG32163	Ey_Hbn	1.69	0.089	-0.24	0.382970843102535	0.44
CG32163	CG5196	1.68	0.089	-0.24	0.382970843102535	0.44
CG32163	CG14438	1.67	0.089	-0.24	0.382970843102535	0.44
CG32163	Atac2	1.62	0.089	-0.24	0.382970843102535	0.44
CG32163	CG18619	1.62	0.089	-0.24	0.382970843102535	0.44
CG32163	Cdk8	1.61	0.089	-0.24	0.382970843102535	0.44
CG32163	Ssrp	1.6	0.089	-0.24	0.382970843102535	0.44
CG32163	Lmpt	1.58	0.089	-0.24	0.382970843102535	0.44
CG32163	CG12104	1.58	0.089	-0.24	0.382970843102535	0.44
CG32163	mute	1.51	0.089	-0.24	0.382970843102535	0.44
CG32163	Dad	1.51	0.089	-0.24	0.382970843102535	0.44
CG32163	CG44247	1.49	0.089	-0.24	0.382970843102535	0.44
CG32163	BtbVII	1.47	0.089	-0.24	0.382970843102535	0.44
CG32165	CG2875	6.87	0.064	0.55	1	0.53
CG32165	CTPsyn	6.3	0.064	0.55	1	0.53
CG32165	CG5196	2.74	0.064	0.55	1	0.53
CG32165	CG9799	2.6	0.064	0.55	1	0.53
CG32165	Bug22	2.35	0.064	0.55	1	0.53
CG32165	CG11560	2.24	0.064	0.55	1	0.53
CG32165	Tusp	2.19	0.064	0.55	1	0.53
CG32165	CG8301	2.14	0.064	0.55	1	0.53
CG32165	Cdc5	2.09	0.064	0.55	1	0.53
CG32165	Rabex-5	1.84	0.064	0.55	1	0.53
CG32165	egg	1.81	0.064	0.55	1	0.53
CG32165	Lpt	1.72	0.064	0.55	1	0.53
CG32165	CG5033	1.53	0.064	0.55	1	0.53
CG32165	her	1.46	0.064	0.55	1	0.53
CG32165	ZnT49B	1.4	0.064	0.55	1	0.53
CG32165	CG8216	1.38	0.064	0.55	1	0.53
CG32165	Erm_Ey	1.34	0.064	0.55	1	0.53
CG32165	caz	1.34	0.064	0.55	1	0.53
CG32165	CG8909	1.34	0.064	0.55	1	0.53
CG32165	shn	1.32	0.064	0.55	1	0.53
CG32165	ph-p	1.32	0.064	0.55	1	0.53
CG32165	CG3815	1.28	0.064	0.55	1	0.53
CG32165	sba	1.27	0.064	0.55	1	0.53
CG32165	Atac2	1.23	0.064	0.55	1	0.53
CG32165	CG11710	1.21	0.064	0.55	1	0.53
CG32165	stwl	1.18	0.064	0.55	1	0.53
CG32165	dwg	1.17	0.064	0.55	1	0.53
CG32165	tio	1.13	0.064	0.55	1	0.53
CG32165	Hr78	1.09	0.064	0.55	1	0.53
CG32165	MED11	1.08	0.064	0.55	1	0.53
CG32164	CG12104	10.99	0.038	0.26	0.53748384988657	0.68
CG32164	dwg	4.25	0.038	0.26	0.53748384988657	0.68
CG32164	CG4707	4.17	0.038	0.26	0.53748384988657	0.68
CG32164	Cp190	3.9	0.038	0.26	0.53748384988657	0.68
CG32164	CG12299	3.69	0.038	0.26	0.53748384988657	0.68
CG32164	CG4570	3.19	0.038	0.26	0.53748384988657	0.68
CG32164	CG14711	3.11	0.038	0.26	0.53748384988657	0.68
CG32164	Elp3	3.04	0.038	0.26	0.53748384988657	0.68
CG32164	TH1	2.88	0.038	0.26	0.53748384988657	0.68
CG32164	stc	2.87	0.038	0.26	0.53748384988657	0.68
CG32164	Pcl	2.83	0.038	0.26	0.53748384988657	0.68
CG32164	Mi-2	2.82	0.038	0.26	0.53748384988657	0.68
CG32164	Brd8	2.65	0.038	0.26	0.53748384988657	0.68
CG32164	CG10209	2.62	0.038	0.26	0.53748384988657	0.68
CG32164	Bug22	2.5	0.038	0.26	0.53748384988657	0.68
CG32164	CG1663	2.46	0.038	0.26	0.53748384988657	0.68
CG32164	Cdc5	2.42	0.038	0.26	0.53748384988657	0.68
CG32164	Tip60	2.1	0.038	0.26	0.53748384988657	0.68
CG32164	CG15073	2.08	0.038	0.26	0.53748384988657	0.68
CG32164	nvy	1.98	0.038	0.26	0.53748384988657	0.68
CG32164	MED15	1.98	0.038	0.26	0.53748384988657	0.68
CG32164	Su(var)3-9	1.97	0.038	0.26	0.53748384988657	0.68
CG32164	CG11970	1.97	0.038	0.26	0.53748384988657	0.68
CG32164	Meics	1.93	0.038	0.26	0.53748384988657	0.68
CG32164	Hr78	1.83	0.038	0.26	0.53748384988657	0.68
CG32164	Sry-delta	1.7	0.038	0.26	0.53748384988657	0.68
CG32164	CG18764	1.63	0.038	0.26	0.53748384988657	0.68
CG32164	CG17186	1.55	0.038	0.26	0.53748384988657	0.68
CG32164	MED22	1.54	0.038	0.26	0.53748384988657	0.68
CG32164	CG10274	1.52	0.038	0.26	0.53748384988657	0.68
Lasp	Sry-delta	4.75	0.035	0.51	1	0.74
Lasp	CG17802	3.22	0.035	0.51	1	0.74
Lasp	CG2202	2.57	0.035	0.51	1	0.74
Lasp	CG6689	2.29	0.035	0.51	1	0.74
Lasp	CG12155	2.27	0.035	0.51	1	0.74
Lasp	CG11723	2.24	0.035	0.51	1	0.74
Lasp	CG44247	2.15	0.035	0.51	1	0.74
Lasp	Crc	2.11	0.035	0.51	1	0.74
Lasp	hang	2	0.035	0.51	1	0.74
Lasp	Lmpt	1.95	0.035	0.51	1	0.74
Lasp	CG6654	1.89	0.035	0.51	1	0.74
Lasp	CG6686	1.88	0.035	0.51	1	0.74
Lasp	CG7928	1.88	0.035	0.51	1	0.74
Lasp	Nufip	1.81	0.035	0.51	1	0.74
Lasp	CG6254	1.78	0.035	0.51	1	0.74
Lasp	CG2611	1.75	0.035	0.51	1	0.74
Lasp	CG8950	1.7	0.035	0.51	1	0.74
Lasp	CG8944	1.65	0.035	0.51	1	0.74
Lasp	ph-p	1.62	0.035	0.51	1	0.74
Lasp	Tusp	1.62	0.035	0.51	1	0.74
Lasp	Ssrp	1.61	0.035	0.51	1	0.74
Lasp	Blos1	1.56	0.035	0.51	1	0.74
Lasp	Elp3	1.5	0.035	0.51	1	0.74
Lasp	CG1965	1.5	0.035	0.51	1	0.74
Lasp	brk	1.49	0.035	0.51	1	0.74
Lasp	mip120	1.49	0.035	0.51	1	0.74
Lasp	CG11695	1.47	0.035	0.51	1	0.74
Lasp	CG1407	1.43	0.035	0.51	1	0.74
Lasp	hng2	1.43	0.035	0.51	1	0.74
Lasp	ash1	1.39	0.035	0.51	1	0.74
CG9674	CG2889	5.46	0.092	0.79	1	0.67
CG9674	wdn	4.94	0.092	0.79	1	0.67
CG9674	ash1	4.72	0.092	0.79	1	0.67
CG9674	HLH106	4.57	0.092	0.79	1	0.67
CG9674	Taf8	4.53	0.092	0.79	1	0.67
CG9674	FoxP	3.64	0.092	0.79	1	0.67
CG9674	CG4854	3.35	0.092	0.79	1	0.67
CG9674	CG11456	2.87	0.092	0.79	1	0.67
CG9674	CG3065	2.85	0.092	0.79	1	0.67
CG9674	CG10147	2.57	0.092	0.79	1	0.67
CG9674	CG4570	2.51	0.092	0.79	1	0.67
CG9674	CG1792	2.49	0.092	0.79	1	0.67
CG9674	Ravus	2.28	0.092	0.79	1	0.67
CG9674	esn	2.24	0.092	0.79	1	0.67
CG9674	CG4282	2.23	0.092	0.79	1	0.67
CG9674	CG6654	2.07	0.092	0.79	1	0.67
CG9674	mod	2.07	0.092	0.79	1	0.67
CG9674	MED11	1.83	0.092	0.79	1	0.67
CG9674	Taf2	1.8	0.092	0.79	1	0.67
CG9674	CG3815	1.71	0.092	0.79	1	0.67
CG9674	Ssrp	1.67	0.092	0.79	1	0.67
CG9674	CG5033	1.66	0.092	0.79	1	0.67
CG9674	CG31441	1.64	0.092	0.79	1	0.67
CG9674	Rbsn-5	1.64	0.092	0.79	1	0.67
CG9674	CG14711	1.63	0.092	0.79	1	0.67
CG9674	MED15	1.61	0.092	0.79	1	0.67
CG9674	fuss	1.55	0.092	0.79	1	0.67
CG9674	Bug22	1.53	0.092	0.79	1	0.67
CG9674	CG11317	1.52	0.092	0.79	1	0.67
CG9674	CG1620	1.51	0.092	0.79	1	0.67
nudC	CG5033	12.56	0.131	0.01	0.53748384988657	0.77
nudC	Sry-delta	5.21	0.131	0.01	0.53748384988657	0.77
nudC	CG2202	4.55	0.131	0.01	0.53748384988657	0.77
nudC	CG14200	4.2	0.131	0.01	0.53748384988657	0.77
nudC	mod	3.81	0.131	0.01	0.53748384988657	0.77
nudC	CG10949	3.74	0.131	0.01	0.53748384988657	0.77
nudC	Fen1	3.04	0.131	0.01	0.53748384988657	0.77
nudC	CG11710	2.94	0.131	0.01	0.53748384988657	0.77
nudC	CG9305	2.93	0.131	0.01	0.53748384988657	0.77
nudC	CG11414	2.8	0.131	0.01	0.53748384988657	0.77
nudC	ash1	2.5	0.131	0.01	0.53748384988657	0.77
nudC	jing	2.39	0.131	0.01	0.53748384988657	0.77
nudC	brk	2.2	0.131	0.01	0.53748384988657	0.77
nudC	scrt	2.19	0.131	0.01	0.53748384988657	0.77
nudC	CG8388	2.18	0.131	0.01	0.53748384988657	0.77
nudC	Glut4EF	2.17	0.131	0.01	0.53748384988657	0.77
nudC	Atac2	2.07	0.131	0.01	0.53748384988657	0.77
nudC	CG6683	1.97	0.131	0.01	0.53748384988657	0.77
nudC	tio	1.95	0.131	0.01	0.53748384988657	0.77
nudC	CG7928	1.92	0.131	0.01	0.53748384988657	0.77
nudC	fuss	1.89	0.131	0.01	0.53748384988657	0.77
nudC	CG10631	1.85	0.131	0.01	0.53748384988657	0.77
nudC	Xpd	1.85	0.131	0.01	0.53748384988657	0.77
nudC	Bka	1.84	0.131	0.01	0.53748384988657	0.77
nudC	Gdi	1.84	0.131	0.01	0.53748384988657	0.77
nudC	Spt5	1.83	0.131	0.01	0.53748384988657	0.77
nudC	CG14711	1.82	0.131	0.01	0.53748384988657	0.77
nudC	CG4707	1.78	0.131	0.01	0.53748384988657	0.77
nudC	CG6654	1.73	0.131	0.01	0.53748384988657	0.77
nudC	CG15011	1.71	0.131	0.01	0.53748384988657	0.77
CG9715	ash1	9.83	0.081	-0.35	0.2	0.23
CG9715	FoxP	5.02	0.081	-0.35	0.2	0.23
CG9715	CG11456	4.69	0.081	-0.35	0.2	0.23
CG9715	MED30	3.45	0.081	-0.35	0.2	0.23
CG9715	CG11696	3.22	0.081	-0.35	0.2	0.23
CG9715	Bka	2.81	0.081	-0.35	0.2	0.23
CG9715	Dad	2.4	0.081	-0.35	0.2	0.23
CG9715	hng2	2.38	0.081	-0.35	0.2	0.23
CG9715	CG1792	2.28	0.081	-0.35	0.2	0.23
CG9715	CG8909	2.26	0.081	-0.35	0.2	0.23
CG9715	mip120	2.18	0.081	-0.35	0.2	0.23
CG9715	CG2875	2.13	0.081	-0.35	0.2	0.23
CG9715	Lpt	2.01	0.081	-0.35	0.2	0.23
CG9715	CG15011	1.87	0.081	-0.35	0.2	0.23
CG9715	Pbp45	1.86	0.081	-0.35	0.2	0.23
CG9715	Bx	1.86	0.081	-0.35	0.2	0.23
CG9715	shn	1.84	0.081	-0.35	0.2	0.23
CG9715	CG17802	1.83	0.081	-0.35	0.2	0.23
CG9715	Plzf	1.8	0.081	-0.35	0.2	0.23
CG9715	Atf6	1.72	0.081	-0.35	0.2	0.23
CG9715	CG14117	1.7	0.081	-0.35	0.2	0.23
CG9715	Hth	1.65	0.081	-0.35	0.2	0.23
CG9715	CG9799	1.64	0.081	-0.35	0.2	0.23
CG9715	CG1407	1.56	0.081	-0.35	0.2	0.23
CG9715	CG14438	1.54	0.081	-0.35	0.2	0.23
CG9715	Kdm4A	1.5	0.081	-0.35	0.2	0.23
CG9715	dom	1.47	0.081	-0.35	0.2	0.23
CG9715	CG18262	1.46	0.081	-0.35	0.2	0.23
CG9715	CG3815	1.39	0.081	-0.35	0.2	0.23
CG9715	CG34149	1.32	0.081	-0.35	0.2	0.23
Nc73EF	CG18619	10.33	0.102	-0.32	0.333333333333333	0.3
Nc73EF	Scm	4.19	0.102	-0.32	0.333333333333333	0.3
Nc73EF	Atf6	3.65	0.102	-0.32	0.333333333333333	0.3
Nc73EF	CG4570	3.42	0.102	-0.32	0.333333333333333	0.3
Nc73EF	Pcl	3.08	0.102	-0.32	0.333333333333333	0.3
Nc73EF	CG8216	2.99	0.102	-0.32	0.333333333333333	0.3
Nc73EF	MED11	2.69	0.102	-0.32	0.333333333333333	0.3
Nc73EF	CG15435	2.48	0.102	-0.32	0.333333333333333	0.3
Nc73EF	CG10209	2.48	0.102	-0.32	0.333333333333333	0.3
Nc73EF	ZnT49B	2.46	0.102	-0.32	0.333333333333333	0.3
Nc73EF	fu2	2.39	0.102	-0.32	0.333333333333333	0.3
Nc73EF	CG4282	2.34	0.102	-0.32	0.333333333333333	0.3
Nc73EF	CG13624	2.33	0.102	-0.32	0.333333333333333	0.3
Nc73EF	Mes4	2.33	0.102	-0.32	0.333333333333333	0.3
Nc73EF	Hr96	2.29	0.102	-0.32	0.333333333333333	0.3
Nc73EF	ph-p	2.27	0.102	-0.32	0.333333333333333	0.3
Nc73EF	CG10631	2.2	0.102	-0.32	0.333333333333333	0.3
Nc73EF	Lmpt	2.12	0.102	-0.32	0.333333333333333	0.3
Nc73EF	ash1	2.08	0.102	-0.32	0.333333333333333	0.3
Nc73EF	CG11398	2.04	0.102	-0.32	0.333333333333333	0.3
Nc73EF	CG1620	2.01	0.102	-0.32	0.333333333333333	0.3
Nc73EF	Blos1	1.96	0.102	-0.32	0.333333333333333	0.3
Nc73EF	CG30403	1.69	0.102	-0.32	0.333333333333333	0.3
Nc73EF	CG8909	1.67	0.102	-0.32	0.333333333333333	0.3
Nc73EF	CG17802	1.66	0.102	-0.32	0.333333333333333	0.3
Nc73EF	CG12155	1.64	0.102	-0.32	0.333333333333333	0.3
Nc73EF	CG14438	1.6	0.102	-0.32	0.333333333333333	0.3
Nc73EF	Cdk8	1.53	0.102	-0.32	0.333333333333333	0.3
Nc73EF	stc	1.53	0.102	-0.32	0.333333333333333	0.3
Nc73EF	CG45071	1.51	0.102	-0.32	0.333333333333333	0.3
CG3764	CG11456	7.1	0.102	0.26	0.447213595499958	0.74
CG3764	CG6683	4.52	0.102	0.26	0.447213595499958	0.74
CG3764	Blos1	4.04	0.102	0.26	0.447213595499958	0.74
CG3764	E(var)3-9	3.77	0.102	0.26	0.447213595499958	0.74
CG3764	CG18262	3.63	0.102	0.26	0.447213595499958	0.74
CG3764	Mtp	3.42	0.102	0.26	0.447213595499958	0.74
CG3764	Mat1	2.74	0.102	0.26	0.447213595499958	0.74
CG3764	Ssl1	2.55	0.102	0.26	0.447213595499958	0.74
CG3764	CG18619	2.34	0.102	0.26	0.447213595499958	0.74
CG3764	CG15073	2.31	0.102	0.26	0.447213595499958	0.74
CG3764	caz	2.19	0.102	0.26	0.447213595499958	0.74
CG3764	E2f2	2.12	0.102	0.26	0.447213595499958	0.74
CG3764	Xpd	2.09	0.102	0.26	0.447213595499958	0.74
CG3764	Su(z)2	2.04	0.102	0.26	0.447213595499958	0.74
CG3764	pita	2.02	0.102	0.26	0.447213595499958	0.74
CG3764	nerfin-1	2.01	0.102	0.26	0.447213595499958	0.74
CG3764	CG3407	1.98	0.102	0.26	0.447213595499958	0.74
CG3764	wdn	1.89	0.102	0.26	0.447213595499958	0.74
CG3764	CG13775	1.88	0.102	0.26	0.447213595499958	0.74
CG3764	Dh44-R2	1.88	0.102	0.26	0.447213595499958	0.74
CG3764	Rbsn-5	1.82	0.102	0.26	0.447213595499958	0.74
CG3764	GATAd	1.78	0.102	0.26	0.447213595499958	0.74
CG3764	ash1	1.77	0.102	0.26	0.447213595499958	0.74
CG3764	CG11695	1.76	0.102	0.26	0.447213595499958	0.74
CG3764	MBD-R2	1.74	0.102	0.26	0.447213595499958	0.74
CG3764	CG7518	1.7	0.102	0.26	0.447213595499958	0.74
CG3764	Pcl	1.7	0.102	0.26	0.447213595499958	0.74
CG3764	CG7987	1.66	0.102	0.26	0.447213595499958	0.74
CG3764	Elp3	1.61	0.102	0.26	0.447213595499958	0.74
CG3764	CG11970	1.6	0.102	0.26	0.447213595499958	0.74
CG6664	CG12299	9.42	0.169	-0.18	0.2	0.6
CG6664	CG31388	4.7	0.169	-0.18	0.2	0.6
CG6664	su(Hw)	3.7	0.169	-0.18	0.2	0.6
CG6664	CG7987	3.62	0.169	-0.18	0.2	0.6
CG6664	NfI	2.79	0.169	-0.18	0.2	0.6
CG6664	CG12162	2.78	0.169	-0.18	0.2	0.6
CG6664	l(3)mbt	2.69	0.169	-0.18	0.2	0.6
CG6664	CG2199	2.54	0.169	-0.18	0.2	0.6
CG6664	stc	2.49	0.169	-0.18	0.2	0.6
CG6664	CG7928	2.42	0.169	-0.18	0.2	0.6
CG6664	CG13775	2.4	0.169	-0.18	0.2	0.6
CG6664	CG32700	2.2	0.169	-0.18	0.2	0.6
CG6664	CG7556	2.19	0.169	-0.18	0.2	0.6
CG6664	CG18476	2.04	0.169	-0.18	0.2	0.6
CG6664	MED22	2.02	0.169	-0.18	0.2	0.6
CG6664	onecut	1.99	0.169	-0.18	0.2	0.6
CG6664	CG10904	1.77	0.169	-0.18	0.2	0.6
CG6664	Taf8	1.7	0.169	-0.18	0.2	0.6
CG6664	BtbVII	1.67	0.169	-0.18	0.2	0.6
CG6664	Atu	1.63	0.169	-0.18	0.2	0.6
CG6664	CG17829	1.59	0.169	-0.18	0.2	0.6
CG6664	Gdi	1.58	0.169	-0.18	0.2	0.6
CG6664	CG7518	1.55	0.169	-0.18	0.2	0.6
CG6664	CG11695	1.53	0.169	-0.18	0.2	0.6
CG6664	CG42748	1.5	0.169	-0.18	0.2	0.6
CG6664	MEP-1	1.49	0.169	-0.18	0.2	0.6
CG6664	Hth	1.44	0.169	-0.18	0.2	0.6
CG6664	CG8578	1.43	0.169	-0.18	0.2	0.6
CG6664	Atf-2	1.41	0.169	-0.18	0.2	0.6
CG6664	CG3313	1.35	0.169	-0.18	0.2	0.6
CG14057	Asciz	8.3	0.057	0.69	1	0.3
CG14057	CG5196	6.46	0.057	0.69	1	0.3
CG14057	CG31441	5.16	0.057	0.69	1	0.3
CG14057	CG9727	4.93	0.057	0.69	1	0.3
CG14057	BtbVII	4.61	0.057	0.69	1	0.3
CG14057	CG3815	3.7	0.057	0.69	1	0.3
CG14057	CG7987	3.69	0.057	0.69	1	0.3
CG14057	CG15073	3.53	0.057	0.69	1	0.3
CG14057	nvy	3.33	0.057	0.69	1	0.3
CG14057	CG10631	3.15	0.057	0.69	1	0.3
CG14057	CG8216	3.13	0.057	0.69	1	0.3
CG14057	Cdc5	3.01	0.057	0.69	1	0.3
CG14057	egg	2.97	0.057	0.69	1	0.3
CG14057	CG11560	2.94	0.057	0.69	1	0.3
CG14057	Sry-delta	2.82	0.057	0.69	1	0.3
CG14057	ecd	2.66	0.057	0.69	1	0.3
CG14057	hng2	2.65	0.057	0.69	1	0.3
CG14057	ash1	2.53	0.057	0.69	1	0.3
CG14057	CG8909	2.51	0.057	0.69	1	0.3
CG14057	scrt	2.51	0.057	0.69	1	0.3
CG14057	CG13624	2.48	0.057	0.69	1	0.3
CG14057	su(Hw)	2.3	0.057	0.69	1	0.3
CG14057	CG17612	2.27	0.057	0.69	1	0.3
CG14057	CG8301	2.26	0.057	0.69	1	0.3
CG14057	HLH106	2.24	0.057	0.69	1	0.3
CG14057	CG11398	2.23	0.057	0.69	1	0.3
CG14057	Taf5	2.18	0.057	0.69	1	0.3
CG14057	Rbsn-5	2.16	0.057	0.69	1	0.3
CG14057	Crc	2.15	0.057	0.69	1	0.3
CG14057	CG2889	2.07	0.057	0.69	1	0.3
Rbp6	Gdi	20.09	0.568	0.66	0.87831006565368	0.39
Rbp6	FoxP	9.42	0.568	0.66	0.87831006565368	0.39
Rbp6	MTA1-like	7.57	0.568	0.66	0.87831006565368	0.39
Rbp6	scrt	7.23	0.568	0.66	0.87831006565368	0.39
Rbp6	Hr78	6.84	0.568	0.66	0.87831006565368	0.39
Rbp6	CG3065	6.08	0.568	0.66	0.87831006565368	0.39
Rbp6	CG6765	5.04	0.568	0.66	0.87831006565368	0.39
Rbp6	brk	4.01	0.568	0.66	0.87831006565368	0.39
Rbp6	CG3407	3.88	0.568	0.66	0.87831006565368	0.39
Rbp6	Cp190	3.46	0.568	0.66	0.87831006565368	0.39
Rbp6	sba	2.96	0.568	0.66	0.87831006565368	0.39
Rbp6	ERR	2.92	0.568	0.66	0.87831006565368	0.39
Rbp6	Ssrp	2.89	0.568	0.66	0.87831006565368	0.39
Rbp6	Blos1	2.82	0.568	0.66	0.87831006565368	0.39
Rbp6	MBD-R2	2.73	0.568	0.66	0.87831006565368	0.39
Rbp6	CG31388	2.7	0.568	0.66	0.87831006565368	0.39
Rbp6	CG1407	2.69	0.568	0.66	0.87831006565368	0.39
Rbp6	Taf5	2.67	0.568	0.66	0.87831006565368	0.39
Rbp6	CG17361	2.61	0.568	0.66	0.87831006565368	0.39
Rbp6	Pbp45	2.57	0.568	0.66	0.87831006565368	0.39
Rbp6	CG12104	2.48	0.568	0.66	0.87831006565368	0.39
Rbp6	CG15365	2.31	0.568	0.66	0.87831006565368	0.39
Rbp6	Crc	2.29	0.568	0.66	0.87831006565368	0.39
Rbp6	Hr96	2.2	0.568	0.66	0.87831006565368	0.39
Rbp6	CG31365	2.19	0.568	0.66	0.87831006565368	0.39
Rbp6	CG13894	2.08	0.568	0.66	0.87831006565368	0.39
Rbp6	Sry-delta	2.07	0.568	0.66	0.87831006565368	0.39
Rbp6	CG4570	2.04	0.568	0.66	0.87831006565368	0.39
Rbp6	CG17568	2.03	0.568	0.66	0.87831006565368	0.39
Rbp6	CG3995	1.96	0.568	0.66	0.87831006565368	0.39
CG6512	CG5033	10.25	0.109	0.01	0.683130051063973	0.82
CG6512	CG11710	9.45	0.109	0.01	0.683130051063973	0.82
CG6512	nerfin-1	3.82	0.109	0.01	0.683130051063973	0.82
CG6512	MED22	3.76	0.109	0.01	0.683130051063973	0.82
CG6512	CG12162	3.64	0.109	0.01	0.683130051063973	0.82
CG6512	CG14200	3.09	0.109	0.01	0.683130051063973	0.82
CG6512	sima	2.78	0.109	0.01	0.683130051063973	0.82
CG6512	CG4854	2.71	0.109	0.01	0.683130051063973	0.82
CG6512	CG11970	2.71	0.109	0.01	0.683130051063973	0.82
CG6512	CG18619	2.62	0.109	0.01	0.683130051063973	0.82
CG6512	Mtp	2.56	0.109	0.01	0.683130051063973	0.82
CG6512	Hr96	2.55	0.109	0.01	0.683130051063973	0.82
CG6512	CG34149	2.54	0.109	0.01	0.683130051063973	0.82
CG6512	MTA1-like	2.36	0.109	0.01	0.683130051063973	0.82
CG6512	CG3065	2.35	0.109	0.01	0.683130051063973	0.82
CG6512	fu2	2.34	0.109	0.01	0.683130051063973	0.82
CG6512	CG10631	2.29	0.109	0.01	0.683130051063973	0.82
CG6512	Rabex-5	2.25	0.109	0.01	0.683130051063973	0.82
CG6512	Ssrp	2.23	0.109	0.01	0.683130051063973	0.82
CG6512	CG14667	2.01	0.109	0.01	0.683130051063973	0.82
CG6512	MED4	1.96	0.109	0.01	0.683130051063973	0.82
CG6512	tef	1.86	0.109	0.01	0.683130051063973	0.82
CG6512	CG2889	1.85	0.109	0.01	0.683130051063973	0.82
CG6512	BtbVII	1.84	0.109	0.01	0.683130051063973	0.82
CG6512	CG7556	1.78	0.109	0.01	0.683130051063973	0.82
CG6512	CG11398	1.76	0.109	0.01	0.683130051063973	0.82
CG6512	Ets97D	1.68	0.109	0.01	0.683130051063973	0.82
CG6512	CG1024	1.67	0.109	0.01	0.683130051063973	0.82
CG6512	CG31365	1.63	0.109	0.01	0.683130051063973	0.82
CG6512	CG7785	1.63	0.109	0.01	0.683130051063973	0.82
CG6479	mod	7.3	0.085	0.62	1	0.8
CG6479	CG11456	5.62	0.085	0.62	1	0.8
CG6479	CG11710	5.29	0.085	0.62	1	0.8
CG6479	esn	4.91	0.085	0.62	1	0.8
CG6479	Taf2	4.69	0.085	0.62	1	0.8
CG6479	Atf-2	4.65	0.085	0.62	1	0.8
CG6479	Gdi	4.35	0.085	0.62	1	0.8
CG6479	CG17612	3.84	0.085	0.62	1	0.8
CG6479	CG8216	3.79	0.085	0.62	1	0.8
CG6479	CG11398	3.56	0.085	0.62	1	0.8
CG6479	CG17361	3.25	0.085	0.62	1	0.8
CG6479	Crc	2.93	0.085	0.62	1	0.8
CG6479	shn	2.84	0.085	0.62	1	0.8
CG6479	CG14200	2.55	0.085	0.62	1	0.8
CG6479	Sry-delta	2.54	0.085	0.62	1	0.8
CG6479	ecd	2.35	0.085	0.62	1	0.8
CG6479	sba	2.34	0.085	0.62	1	0.8
CG6479	CG44247	2.26	0.085	0.62	1	0.8
CG6479	scrt	2.16	0.085	0.62	1	0.8
CG6479	CG1024	2.1	0.085	0.62	1	0.8
CG6479	Ssrp	2.06	0.085	0.62	1	0.8
CG6479	CG17568	1.95	0.085	0.62	1	0.8
CG6479	Atu	1.92	0.085	0.62	1	0.8
CG6479	Mes4	1.84	0.085	0.62	1	0.8
CG6479	CG14117	1.77	0.085	0.62	1	0.8
CG6479	CG6686	1.77	0.085	0.62	1	0.8
CG6479	CG3995	1.77	0.085	0.62	1	0.8
CG6479	CG18764	1.74	0.085	0.62	1	0.8
CG6479	Nufip	1.74	0.085	0.62	1	0.8
CG6479	Zif	1.7	0.085	0.62	1	0.8
Sec3	osa	3.87	0.1	0.37	0.786795792469443	0.71
Sec3	Mtp	3.41	0.1	0.37	0.786795792469443	0.71
Sec3	CG3313	3.36	0.1	0.37	0.786795792469443	0.71
Sec3	Lpt	3.12	0.1	0.37	0.786795792469443	0.71
Sec3	CG12299	2.73	0.1	0.37	0.786795792469443	0.71
Sec3	az2	2.7	0.1	0.37	0.786795792469443	0.71
Sec3	CG31441	2.5	0.1	0.37	0.786795792469443	0.71
Sec3	FoxP	2.03	0.1	0.37	0.786795792469443	0.71
Sec3	mute	2.01	0.1	0.37	0.786795792469443	0.71
Sec3	CG18619	1.87	0.1	0.37	0.786795792469443	0.71
Sec3	Asciz	1.86	0.1	0.37	0.786795792469443	0.71
Sec3	egg	1.81	0.1	0.37	0.786795792469443	0.71
Sec3	CG15365	1.77	0.1	0.37	0.786795792469443	0.71
Sec3	CG31388	1.73	0.1	0.37	0.786795792469443	0.71
Sec3	Ey_Hbn	1.72	0.1	0.37	0.786795792469443	0.71
Sec3	CG44247	1.72	0.1	0.37	0.786795792469443	0.71
Sec3	CG17612	1.69	0.1	0.37	0.786795792469443	0.71
Sec3	Tbp	1.68	0.1	0.37	0.786795792469443	0.71
Sec3	CG18764	1.64	0.1	0.37	0.786795792469443	0.71
Sec3	Brf	1.64	0.1	0.37	0.786795792469443	0.71
Sec3	hang	1.61	0.1	0.37	0.786795792469443	0.71
Sec3	dom	1.6	0.1	0.37	0.786795792469443	0.71
Sec3	CG7785	1.6	0.1	0.37	0.786795792469443	0.71
Sec3	tio	1.55	0.1	0.37	0.786795792469443	0.71
Sec3	bon	1.53	0.1	0.37	0.786795792469443	0.71
Sec3	Elp3	1.52	0.1	0.37	0.786795792469443	0.71
Sec3	CG12267	1.45	0.1	0.37	0.786795792469443	0.71
Sec3	dbr	1.45	0.1	0.37	0.786795792469443	0.71
Sec3	CG11695	1.34	0.1	0.37	0.786795792469443	0.71
Sec3	Mi-2	1.33	0.1	0.37	0.786795792469443	0.71
CG33051	Mes4	14.78	0.097	0.17	0.683130051063973	0.88
CG33051	scrt	9.07	0.097	0.17	0.683130051063973	0.88
CG33051	Meics	7.57	0.097	0.17	0.683130051063973	0.88
CG33051	CG7928	5.52	0.097	0.17	0.683130051063973	0.88
CG33051	Mrtf	5.13	0.097	0.17	0.683130051063973	0.88
CG33051	Dip2	4.59	0.097	0.17	0.683130051063973	0.88
CG33051	Ets97D	4.49	0.097	0.17	0.683130051063973	0.88
CG33051	CG8301	3.91	0.097	0.17	0.683130051063973	0.88
CG33051	CG10147	3.45	0.097	0.17	0.683130051063973	0.88
CG33051	Blos1	3.22	0.097	0.17	0.683130051063973	0.88
CG33051	CG45071	3.02	0.097	0.17	0.683130051063973	0.88
CG33051	CG17186	2.74	0.097	0.17	0.683130051063973	0.88
CG33051	mTTF	2.74	0.097	0.17	0.683130051063973	0.88
CG33051	nvy	2.65	0.097	0.17	0.683130051063973	0.88
CG33051	Tusp	2.38	0.097	0.17	0.683130051063973	0.88
CG33051	CG18262	2.25	0.097	0.17	0.683130051063973	0.88
CG33051	sage	2.15	0.097	0.17	0.683130051063973	0.88
CG33051	CG18265	2.03	0.097	0.17	0.683130051063973	0.88
CG33051	CrebA	2	0.097	0.17	0.683130051063973	0.88
CG33051	CG18619	1.84	0.097	0.17	0.683130051063973	0.88
CG33051	Octbeta2R	1.74	0.097	0.17	0.683130051063973	0.88
CG33051	CG11414	1.74	0.097	0.17	0.683130051063973	0.88
CG33051	CG3815	1.74	0.097	0.17	0.683130051063973	0.88
CG33051	caz	1.72	0.097	0.17	0.683130051063973	0.88
CG33051	shn	1.67	0.097	0.17	0.683130051063973	0.88
CG33051	CG5033	1.64	0.097	0.17	0.683130051063973	0.88
CG33051	egg	1.62	0.097	0.17	0.683130051063973	0.88
CG33051	MED25	1.59	0.097	0.17	0.683130051063973	0.88
CG33051	CG9727	1.58	0.097	0.17	0.683130051063973	0.88
CG33051	Hr78	1.56	0.097	0.17	0.683130051063973	0.88
CG18265	shn	11.52	0.082	0.6	0.683130051063973	0.64
CG18265	Xpd	4.61	0.082	0.6	0.683130051063973	0.64
CG18265	Elp3	3.63	0.082	0.6	0.683130051063973	0.64
CG18265	CG13894	3.53	0.082	0.6	0.683130051063973	0.64
CG18265	Opbp	3.28	0.082	0.6	0.683130051063973	0.64
CG18265	CG2611	2.88	0.082	0.6	0.683130051063973	0.64
CG18265	Rbsn-5	2.63	0.082	0.6	0.683130051063973	0.64
CG18265	CG8909	2.52	0.082	0.6	0.683130051063973	0.64
CG18265	CG11317	2.44	0.082	0.6	0.683130051063973	0.64
CG18265	CG44247	2.37	0.082	0.6	0.683130051063973	0.64
CG18265	CG3815	2.24	0.082	0.6	0.683130051063973	0.64
CG18265	CG11456	2.24	0.082	0.6	0.683130051063973	0.64
CG18265	CG15073	2.1	0.082	0.6	0.683130051063973	0.64
CG18265	jing	2.06	0.082	0.6	0.683130051063973	0.64
CG18265	Atac1	1.92	0.082	0.6	0.683130051063973	0.64
CG18265	CG3919	1.92	0.082	0.6	0.683130051063973	0.64
CG18265	CG11710	1.91	0.082	0.6	0.683130051063973	0.64
CG18265	CG6683	1.84	0.082	0.6	0.683130051063973	0.64
CG18265	CG6765	1.82	0.082	0.6	0.683130051063973	0.64
CG18265	CG8319	1.74	0.082	0.6	0.683130051063973	0.64
CG18265	l(3)mbt	1.7	0.082	0.6	0.683130051063973	0.64
CG18265	CG7556	1.68	0.082	0.6	0.683130051063973	0.64
CG18265	tef	1.65	0.082	0.6	0.683130051063973	0.64
CG18265	Mes4	1.63	0.082	0.6	0.683130051063973	0.64
CG18265	CG2202	1.62	0.082	0.6	0.683130051063973	0.64
CG18265	Su(var)3-9	1.61	0.082	0.6	0.683130051063973	0.64
CG18265	Nufip	1.6	0.082	0.6	0.683130051063973	0.64
CG18265	CG8159	1.6	0.082	0.6	0.683130051063973	0.64
CG18265	CG13624	1.6	0.082	0.6	0.683130051063973	0.64
CG18265	CG10274	1.55	0.082	0.6	0.683130051063973	0.64
CG7580	mod	8.16	0.187	0.76	0.832050294337844	0.76
CG7580	Bug22	7.32	0.187	0.76	0.832050294337844	0.76
CG7580	sima	6.61	0.187	0.76	0.832050294337844	0.76
CG7580	CG7839	5.9	0.187	0.76	0.832050294337844	0.76
CG7580	pfk	5.32	0.187	0.76	0.832050294337844	0.76
CG7580	Zif	5.25	0.187	0.76	0.832050294337844	0.76
CG7580	Blos1	5.25	0.187	0.76	0.832050294337844	0.76
CG7580	CG18619	5.18	0.187	0.76	0.832050294337844	0.76
CG7580	CG44002	5	0.187	0.76	0.832050294337844	0.76
CG7580	CG4282	4.99	0.187	0.76	0.832050294337844	0.76
CG7580	Crc	4.74	0.187	0.76	0.832050294337844	0.76
CG7580	wdn	4.6	0.187	0.76	0.832050294337844	0.76
CG7580	MED22	4.25	0.187	0.76	0.832050294337844	0.76
CG7580	CG13624	3.74	0.187	0.76	0.832050294337844	0.76
CG7580	Gdi	3.66	0.187	0.76	0.832050294337844	0.76
CG7580	CG31365	3.58	0.187	0.76	0.832050294337844	0.76
CG7580	Bx	3.54	0.187	0.76	0.832050294337844	0.76
CG7580	Brf	3.31	0.187	0.76	0.832050294337844	0.76
CG7580	E2f2	3.23	0.187	0.76	0.832050294337844	0.76
CG7580	CG8909	3.08	0.187	0.76	0.832050294337844	0.76
CG7580	jing	2.89	0.187	0.76	0.832050294337844	0.76
CG7580	Set2	2.79	0.187	0.76	0.832050294337844	0.76
CG7580	BtbVII	2.78	0.187	0.76	0.832050294337844	0.76
CG7580	CG11723	2.7	0.187	0.76	0.832050294337844	0.76
CG7580	CG34149	2.68	0.187	0.76	0.832050294337844	0.76
CG7580	CG12155	2.67	0.187	0.76	0.832050294337844	0.76
CG7580	CG3815	2.28	0.187	0.76	0.832050294337844	0.76
CG7580	CG12162	2.24	0.187	0.76	0.832050294337844	0.76
CG7580	Hr46	2.22	0.187	0.76	0.832050294337844	0.76
CG7580	CG10631	2.11	0.187	0.76	0.832050294337844	0.76
Oatp74D	Atf6	8.99	0.158	0.4	0.683130051063973	0.56
Oatp74D	CG6808	6.81	0.158	0.4	0.683130051063973	0.56
Oatp74D	CG12162	4.25	0.158	0.4	0.683130051063973	0.56
Oatp74D	Kdm4A	3.67	0.158	0.4	0.683130051063973	0.56
Oatp74D	caz	3.5	0.158	0.4	0.683130051063973	0.56
Oatp74D	CG17612	3.11	0.158	0.4	0.683130051063973	0.56
Oatp74D	CG6813	2.92	0.158	0.4	0.683130051063973	0.56
Oatp74D	CG9305	2.91	0.158	0.4	0.683130051063973	0.56
Oatp74D	TH1	2.9	0.158	0.4	0.683130051063973	0.56
Oatp74D	CG4282	2.52	0.158	0.4	0.683130051063973	0.56
Oatp74D	CG2199	2.49	0.158	0.4	0.683130051063973	0.56
Oatp74D	CG44247	2.26	0.158	0.4	0.683130051063973	0.56
Oatp74D	CG12155	2.02	0.158	0.4	0.683130051063973	0.56
Oatp74D	bon	1.96	0.158	0.4	0.683130051063973	0.56
Oatp74D	CG12267	1.93	0.158	0.4	0.683130051063973	0.56
Oatp74D	Cdc5	1.77	0.158	0.4	0.683130051063973	0.56
Oatp74D	Dip2	1.71	0.158	0.4	0.683130051063973	0.56
Oatp74D	CG14117	1.65	0.158	0.4	0.683130051063973	0.56
Oatp74D	CG12075	1.63	0.158	0.4	0.683130051063973	0.56
Oatp74D	ecd	1.61	0.158	0.4	0.683130051063973	0.56
Oatp74D	CG8950	1.61	0.158	0.4	0.683130051063973	0.56
Oatp74D	pita	1.58	0.158	0.4	0.683130051063973	0.56
Oatp74D	CG45071	1.52	0.158	0.4	0.683130051063973	0.56
Oatp74D	BtbVII	1.48	0.158	0.4	0.683130051063973	0.56
Oatp74D	Su(var)3-7	1.48	0.158	0.4	0.683130051063973	0.56
Oatp74D	CG10321	1.45	0.158	0.4	0.683130051063973	0.56
Oatp74D	CG11560	1.43	0.158	0.4	0.683130051063973	0.56
Oatp74D	CG2129	1.42	0.158	0.4	0.683130051063973	0.56
Oatp74D	CG7987	1.41	0.158	0.4	0.683130051063973	0.56
Oatp74D	CG31388	1.4	0.158	0.4	0.683130051063973	0.56
Nedd4	CG7518	8.19	0.127	-0.41	-0.0666666666666667	0.79
Nedd4	CG8909	3.45	0.127	-0.41	-0.0666666666666667	0.79
Nedd4	fu2	3.08	0.127	-0.41	-0.0666666666666667	0.79
Nedd4	shn	3.02	0.127	-0.41	-0.0666666666666667	0.79
Nedd4	CG11902	2.74	0.127	-0.41	-0.0666666666666667	0.79
Nedd4	CG7839	2.69	0.127	-0.41	-0.0666666666666667	0.79
Nedd4	MBD-R2	2.47	0.127	-0.41	-0.0666666666666667	0.79
Nedd4	CG18476	2.37	0.127	-0.41	-0.0666666666666667	0.79
Nedd4	caz	2.33	0.127	-0.41	-0.0666666666666667	0.79
Nedd4	CG3815	2.26	0.127	-0.41	-0.0666666666666667	0.79
Nedd4	CG4854	2.2	0.127	-0.41	-0.0666666666666667	0.79
Nedd4	Cdk8	2.17	0.127	-0.41	-0.0666666666666667	0.79
Nedd4	Ravus	2.13	0.127	-0.41	-0.0666666666666667	0.79
Nedd4	Opbp	2.11	0.127	-0.41	-0.0666666666666667	0.79
Nedd4	CG1965	2.02	0.127	-0.41	-0.0666666666666667	0.79
Nedd4	CG6683	1.92	0.127	-0.41	-0.0666666666666667	0.79
Nedd4	PHDP	1.91	0.127	-0.41	-0.0666666666666667	0.79
Nedd4	CG10949	1.78	0.127	-0.41	-0.0666666666666667	0.79
Nedd4	Tip60	1.76	0.127	-0.41	-0.0666666666666667	0.79
Nedd4	CG12155	1.74	0.127	-0.41	-0.0666666666666667	0.79
Nedd4	E(var)3-9	1.65	0.127	-0.41	-0.0666666666666667	0.79
Nedd4	CG18619	1.61	0.127	-0.41	-0.0666666666666667	0.79
Nedd4	CG8388	1.6	0.127	-0.41	-0.0666666666666667	0.79
Nedd4	CG2611	1.55	0.127	-0.41	-0.0666666666666667	0.79
Nedd4	Scm	1.55	0.127	-0.41	-0.0666666666666667	0.79
Nedd4	CG9799	1.52	0.127	-0.41	-0.0666666666666667	0.79
Nedd4	Pcl	1.51	0.127	-0.41	-0.0666666666666667	0.79
Nedd4	Bx	1.5	0.127	-0.41	-0.0666666666666667	0.79
Nedd4	nerfin-1	1.48	0.127	-0.41	-0.0666666666666667	0.79
Nedd4	CG6907	1.47	0.127	-0.41	-0.0666666666666667	0.79
Ccn	Hr96	4.71	0.857	0.09	0.218217890235992	0.35
Ccn	CG3919	4.49	0.857	0.09	0.218217890235992	0.35
Ccn	MED4	4.15	0.857	0.09	0.218217890235992	0.35
Ccn	CG7785	3.9	0.857	0.09	0.218217890235992	0.35
Ccn	CG11398	3.15	0.857	0.09	0.218217890235992	0.35
Ccn	CG7368	2.41	0.857	0.09	0.218217890235992	0.35
Ccn	CG9305	2.34	0.857	0.09	0.218217890235992	0.35
Ccn	Slp_D	2.18	0.857	0.09	0.218217890235992	0.35
Ccn	CG7987	2.11	0.857	0.09	0.218217890235992	0.35
Ccn	Cdc5	2.1	0.857	0.09	0.218217890235992	0.35
Ccn	CG8950	2.05	0.857	0.09	0.218217890235992	0.35
Ccn	CG1407	2.05	0.857	0.09	0.218217890235992	0.35
Ccn	Dh44-R2	1.87	0.857	0.09	0.218217890235992	0.35
Ccn	Usf	1.84	0.857	0.09	0.218217890235992	0.35
Ccn	CG5196	1.81	0.857	0.09	0.218217890235992	0.35
Ccn	TH1	1.77	0.857	0.09	0.218217890235992	0.35
Ccn	YL-1	1.73	0.857	0.09	0.218217890235992	0.35
Ccn	Mtp	1.67	0.857	0.09	0.218217890235992	0.35
Ccn	Atf6	1.64	0.857	0.09	0.218217890235992	0.35
Ccn	CG17612	1.61	0.857	0.09	0.218217890235992	0.35
Ccn	Taf5	1.5	0.857	0.09	0.218217890235992	0.35
Ccn	Kdm4A	1.5	0.857	0.09	0.218217890235992	0.35
Ccn	bs	1.46	0.857	0.09	0.218217890235992	0.35
Ccn	Erm_Ey	1.42	0.857	0.09	0.218217890235992	0.35
Ccn	Brf	1.4	0.857	0.09	0.218217890235992	0.35
Ccn	CG45071	1.36	0.857	0.09	0.218217890235992	0.35
Ccn	scrt	1.36	0.857	0.09	0.218217890235992	0.35
Ccn	CG7839	1.35	0.857	0.09	0.218217890235992	0.35
Ccn	hng2	1.32	0.857	0.09	0.218217890235992	0.35
Ccn	CG2129	1.28	0.857	0.09	0.218217890235992	0.35
CG5589	CG11456	6.95	0.062	0.05	0.377964473009227	0.36
CG5589	brk	4.79	0.062	0.05	0.377964473009227	0.36
CG5589	ash1	4.7	0.062	0.05	0.377964473009227	0.36
CG5589	Su(z)2	3.88	0.062	0.05	0.377964473009227	0.36
CG5589	nvy	3.73	0.062	0.05	0.377964473009227	0.36
CG5589	CG5953	3.55	0.062	0.05	0.377964473009227	0.36
CG5589	CG13624	2.67	0.062	0.05	0.377964473009227	0.36
CG5589	E(var)3-9	2.63	0.062	0.05	0.377964473009227	0.36
CG5589	CG17806	2.54	0.062	0.05	0.377964473009227	0.36
CG5589	CG6654	2.52	0.062	0.05	0.377964473009227	0.36
CG5589	CG8388	2.46	0.062	0.05	0.377964473009227	0.36
CG5589	Asciz	2.36	0.062	0.05	0.377964473009227	0.36
CG5589	Pbp45	2.31	0.062	0.05	0.377964473009227	0.36
CG5589	NfI	2.21	0.062	0.05	0.377964473009227	0.36
CG5589	CG17568	2.2	0.062	0.05	0.377964473009227	0.36
CG5589	Nufip	2.13	0.062	0.05	0.377964473009227	0.36
CG5589	CG8950	2.06	0.062	0.05	0.377964473009227	0.36
CG5589	CG31441	1.97	0.062	0.05	0.377964473009227	0.36
CG5589	CG13775	1.94	0.062	0.05	0.377964473009227	0.36
CG5589	CG1407	1.9	0.062	0.05	0.377964473009227	0.36
CG5589	CG44002	1.79	0.062	0.05	0.377964473009227	0.36
CG5589	sima	1.74	0.062	0.05	0.377964473009227	0.36
CG5589	CG8314	1.62	0.062	0.05	0.377964473009227	0.36
CG5589	Ssl1	1.56	0.062	0.05	0.377964473009227	0.36
CG5589	caz	1.54	0.062	0.05	0.377964473009227	0.36
CG5589	CG11560	1.53	0.062	0.05	0.377964473009227	0.36
CG5589	wdn	1.53	0.062	0.05	0.377964473009227	0.36
CG5589	CG8578	1.52	0.062	0.05	0.377964473009227	0.36
CG5589	Dip2	1.52	0.062	0.05	0.377964473009227	0.36
CG5589	CG15011	1.52	0.062	0.05	0.377964473009227	0.36
Grd	CG6813	3.19	0.091	0.4	0.53748384988657	0.16
Grd	FoxP	2.99	0.091	0.4	0.53748384988657	0.16
Grd	CG8301	2.29	0.091	0.4	0.53748384988657	0.16
Grd	CG11398	1.77	0.091	0.4	0.53748384988657	0.16
Grd	Elp3	1.65	0.091	0.4	0.53748384988657	0.16
Grd	Atac1	1.59	0.091	0.4	0.53748384988657	0.16
Grd	shn	1.59	0.091	0.4	0.53748384988657	0.16
Grd	CG6654	1.56	0.091	0.4	0.53748384988657	0.16
Grd	l(3)mbt	1.53	0.091	0.4	0.53748384988657	0.16
Grd	CG4707	1.48	0.091	0.4	0.53748384988657	0.16
Grd	CG4570	1.45	0.091	0.4	0.53748384988657	0.16
Grd	CG6683	1.44	0.091	0.4	0.53748384988657	0.16
Grd	Dip2	1.44	0.091	0.4	0.53748384988657	0.16
Grd	Su(var)3-9	1.43	0.091	0.4	0.53748384988657	0.16
Grd	Usf	1.42	0.091	0.4	0.53748384988657	0.16
Grd	Hth	1.41	0.091	0.4	0.53748384988657	0.16
Grd	Taf2	1.39	0.091	0.4	0.53748384988657	0.16
Grd	CG13624	1.39	0.091	0.4	0.53748384988657	0.16
Grd	NfI	1.37	0.091	0.4	0.53748384988657	0.16
Grd	Crc	1.35	0.091	0.4	0.53748384988657	0.16
Grd	CG1407	1.27	0.091	0.4	0.53748384988657	0.16
Grd	HLH106	1.25	0.091	0.4	0.53748384988657	0.16
Grd	MTA1-like	1.22	0.091	0.4	0.53748384988657	0.16
Grd	CG6686	1.2	0.091	0.4	0.53748384988657	0.16
Grd	ERR	1.18	0.091	0.4	0.53748384988657	0.16
Grd	CG13775	1.18	0.091	0.4	0.53748384988657	0.16
Grd	CR43671	1.16	0.091	0.4	0.53748384988657	0.16
Grd	ash1	1.15	0.091	0.4	0.53748384988657	0.16
Grd	CG31441	1.14	0.091	0.4	0.53748384988657	0.16
Grd	CG14438	1.14	0.091	0.4	0.53748384988657	0.16
CG5567	CG11560	8.02	0.065	-0.26	0.149071198499986	0.19
CG5567	CG7928	4.41	0.065	-0.26	0.149071198499986	0.19
CG5567	Tusp	3.37	0.065	-0.26	0.149071198499986	0.19
CG5567	CG14117	3.31	0.065	-0.26	0.149071198499986	0.19
CG5567	CG8944	2.61	0.065	-0.26	0.149071198499986	0.19
CG5567	CG11710	2.41	0.065	-0.26	0.149071198499986	0.19
CG5567	dbr	2.36	0.065	-0.26	0.149071198499986	0.19
CG5567	Ets97D	2.27	0.065	-0.26	0.149071198499986	0.19
CG5567	Glut4EF	2.1	0.065	-0.26	0.149071198499986	0.19
CG5567	mod	1.98	0.065	-0.26	0.149071198499986	0.19
CG5567	Cdc5	1.9	0.065	-0.26	0.149071198499986	0.19
CG5567	Plzf	1.89	0.065	-0.26	0.149071198499986	0.19
CG5567	Lmpt	1.88	0.065	-0.26	0.149071198499986	0.19
CG5567	CG12219	1.83	0.065	-0.26	0.149071198499986	0.19
CG5567	Spt5	1.81	0.065	-0.26	0.149071198499986	0.19
CG5567	Ey_Hbn	1.76	0.065	-0.26	0.149071198499986	0.19
CG5567	CG8159	1.73	0.065	-0.26	0.149071198499986	0.19
CG5567	E(var)3-9	1.71	0.065	-0.26	0.149071198499986	0.19
CG5567	Hr96	1.69	0.065	-0.26	0.149071198499986	0.19
CG5567	FoxP	1.52	0.065	-0.26	0.149071198499986	0.19
CG5567	CG17328	1.52	0.065	-0.26	0.149071198499986	0.19
CG5567	CG8909	1.46	0.065	-0.26	0.149071198499986	0.19
CG5567	CG10321	1.38	0.065	-0.26	0.149071198499986	0.19
CG5567	nerfin-1	1.35	0.065	-0.26	0.149071198499986	0.19
CG5567	Gdi	1.33	0.065	-0.26	0.149071198499986	0.19
CG5567	Atf6	1.33	0.065	-0.26	0.149071198499986	0.19
CG5567	Erm_Ey	1.33	0.065	-0.26	0.149071198499986	0.19
CG5567	bon	1.3	0.065	-0.26	0.149071198499986	0.19
CG5567	CG6813	1.28	0.065	-0.26	0.149071198499986	0.19
CG5567	CG7818	1.27	0.065	-0.26	0.149071198499986	0.19
CG7441	E(var)3-9	6.24	0.057	0.24	0.333333333333333	0.31
CG7441	Bug22	5.24	0.057	0.24	0.333333333333333	0.31
CG7441	CG8944	4.49	0.057	0.24	0.333333333333333	0.31
CG7441	CG3313	3.7	0.057	0.24	0.333333333333333	0.31
CG7441	MED22	3.43	0.057	0.24	0.333333333333333	0.31
CG7441	MBD-R2	2.96	0.057	0.24	0.333333333333333	0.31
CG7441	CG31441	2.71	0.057	0.24	0.333333333333333	0.31
CG7441	Brf	2.68	0.057	0.24	0.333333333333333	0.31
CG7441	CG9890	2.61	0.057	0.24	0.333333333333333	0.31
CG7441	scrt	2.59	0.057	0.24	0.333333333333333	0.31
CG7441	tef	2.46	0.057	0.24	0.333333333333333	0.31
CG7441	CG12162	2.24	0.057	0.24	0.333333333333333	0.31
CG7441	CG13624	2.18	0.057	0.24	0.333333333333333	0.31
CG7441	Bx	1.96	0.057	0.24	0.333333333333333	0.31
CG7441	dbr	1.91	0.057	0.24	0.333333333333333	0.31
CG7441	CG10949	1.83	0.057	0.24	0.333333333333333	0.31
CG7441	egg	1.82	0.057	0.24	0.333333333333333	0.31
CG7441	fu2	1.79	0.057	0.24	0.333333333333333	0.31
CG7441	Dh44-R2	1.72	0.057	0.24	0.333333333333333	0.31
CG7441	MED4	1.65	0.057	0.24	0.333333333333333	0.31
CG7441	CG11695	1.61	0.057	0.24	0.333333333333333	0.31
CG7441	CG4282	1.61	0.057	0.24	0.333333333333333	0.31
CG7441	mod	1.59	0.057	0.24	0.333333333333333	0.31
CG7441	CG1792	1.5	0.057	0.24	0.333333333333333	0.31
CG7441	bs	1.5	0.057	0.24	0.333333333333333	0.31
CG7441	Atac1	1.5	0.057	0.24	0.333333333333333	0.31
CG7441	Taf5	1.45	0.057	0.24	0.333333333333333	0.31
CG7441	CG14667	1.42	0.057	0.24	0.333333333333333	0.31
CG7441	CG11317	1.41	0.057	0.24	0.333333333333333	0.31
CG7441	CG4707	1.41	0.057	0.24	0.333333333333333	0.31
CR43087	TfIIFbeta	4.11	0.048	0.06	0.447213595499958	0.5
CR43087	CG30403	3.75	0.048	0.06	0.447213595499958	0.5
CR43087	scrt	3.54	0.048	0.06	0.447213595499958	0.5
CR43087	mod	3.26	0.048	0.06	0.447213595499958	0.5
CR43087	CG11710	3.17	0.048	0.06	0.447213595499958	0.5
CR43087	CG18262	3.09	0.048	0.06	0.447213595499958	0.5
CR43087	Set2	2.95	0.048	0.06	0.447213595499958	0.5
CR43087	Mtp	2.94	0.048	0.06	0.447213595499958	0.5
CR43087	CG3995	2.61	0.048	0.06	0.447213595499958	0.5
CR43087	MED30	2.42	0.048	0.06	0.447213595499958	0.5
CR43087	Crc	2.42	0.048	0.06	0.447213595499958	0.5
CR43087	bs	2.4	0.048	0.06	0.447213595499958	0.5
CR43087	MED11	2.39	0.048	0.06	0.447213595499958	0.5
CR43087	CG2889	2.29	0.048	0.06	0.447213595499958	0.5
CR43087	Su(var)3-7	2.26	0.048	0.06	0.447213595499958	0.5
CR43087	Lpt	2.2	0.048	0.06	0.447213595499958	0.5
CR43087	CG17829	2.15	0.048	0.06	0.447213595499958	0.5
CR43087	CG1620	2.13	0.048	0.06	0.447213595499958	0.5
CR43087	CG14438	2.13	0.048	0.06	0.447213595499958	0.5
CR43087	CG6683	2.13	0.048	0.06	0.447213595499958	0.5
CR43087	Glut4EF	2.06	0.048	0.06	0.447213595499958	0.5
CR43087	CG7368	2.02	0.048	0.06	0.447213595499958	0.5
CR43087	CG10631	2.01	0.048	0.06	0.447213595499958	0.5
CR43087	phtf	2	0.048	0.06	0.447213595499958	0.5
CR43087	Atu	1.98	0.048	0.06	0.447213595499958	0.5
CR43087	dom	1.91	0.048	0.06	0.447213595499958	0.5
CR43087	CG15073	1.89	0.048	0.06	0.447213595499958	0.5
CR43087	Hbn_Opa_Slp	1.85	0.048	0.06	0.447213595499958	0.5
CR43087	Cp190	1.84	0.048	0.06	0.447213595499958	0.5
CR43087	CG10321	1.84	0.048	0.06	0.447213595499958	0.5
mus304	CG11970	6.11	0.036	-0.09	0.0975900072948533	0.27
mus304	dbr	5.12	0.036	-0.09	0.0975900072948533	0.27
mus304	CG14711	4.11	0.036	-0.09	0.0975900072948533	0.27
mus304	CG4570	3.17	0.036	-0.09	0.0975900072948533	0.27
mus304	CG42748	3.13	0.036	-0.09	0.0975900072948533	0.27
mus304	Mitf	3.11	0.036	-0.09	0.0975900072948533	0.27
mus304	E2f2	2.87	0.036	-0.09	0.0975900072948533	0.27
mus304	CG2889	2.74	0.036	-0.09	0.0975900072948533	0.27
mus304	CG4282	2.47	0.036	-0.09	0.0975900072948533	0.27
mus304	CG17806	2.42	0.036	-0.09	0.0975900072948533	0.27
mus304	brk	2.39	0.036	-0.09	0.0975900072948533	0.27
mus304	CG12267	2.28	0.036	-0.09	0.0975900072948533	0.27
mus304	MTA1-like	2.25	0.036	-0.09	0.0975900072948533	0.27
mus304	CG6686	1.98	0.036	-0.09	0.0975900072948533	0.27
mus304	nvy	1.97	0.036	-0.09	0.0975900072948533	0.27
mus304	CG15073	1.96	0.036	-0.09	0.0975900072948533	0.27
mus304	CG7386	1.89	0.036	-0.09	0.0975900072948533	0.27
mus304	caz	1.88	0.036	-0.09	0.0975900072948533	0.27
mus304	phtf	1.87	0.036	-0.09	0.0975900072948533	0.27
mus304	CG8944	1.81	0.036	-0.09	0.0975900072948533	0.27
mus304	CG1965	1.79	0.036	-0.09	0.0975900072948533	0.27
mus304	scrt	1.77	0.036	-0.09	0.0975900072948533	0.27
mus304	CG2199	1.76	0.036	-0.09	0.0975900072948533	0.27
mus304	CG6808	1.65	0.036	-0.09	0.0975900072948533	0.27
mus304	CG17186	1.58	0.036	-0.09	0.0975900072948533	0.27
mus304	Xpd	1.57	0.036	-0.09	0.0975900072948533	0.27
mus304	ash1	1.56	0.036	-0.09	0.0975900072948533	0.27
mus304	ERR	1.56	0.036	-0.09	0.0975900072948533	0.27
mus304	stc	1.51	0.036	-0.09	0.0975900072948533	0.27
mus304	CG8314	1.46	0.036	-0.09	0.0975900072948533	0.27
hid	Sry-delta	11.6	0.338	0.87	1	0.71
hid	scrt	11.16	0.338	0.87	1	0.71
hid	CG6765	9.6	0.338	0.87	1	0.71
hid	FoxP	8.14	0.338	0.87	1	0.71
hid	CG8216	4.76	0.338	0.87	1	0.71
hid	fu2	3.94	0.338	0.87	1	0.71
hid	Hth_Opa	3.68	0.338	0.87	1	0.71
hid	dwg	3.45	0.338	0.87	1	0.71
hid	brk	3.43	0.338	0.87	1	0.71
hid	sage	2.89	0.338	0.87	1	0.71
hid	CG2202	2.75	0.338	0.87	1	0.71
hid	Hr78	2.65	0.338	0.87	1	0.71
hid	CG14711	2.46	0.338	0.87	1	0.71
hid	Opa_Erm	2.08	0.338	0.87	1	0.71
hid	Glut4EF	2.08	0.338	0.87	1	0.71
hid	CG3065	1.93	0.338	0.87	1	0.71
hid	CG9890	1.8	0.338	0.87	1	0.71
hid	Cp190	1.78	0.338	0.87	1	0.71
hid	HLH106	1.77	0.338	0.87	1	0.71
hid	CG10209	1.77	0.338	0.87	1	0.71
hid	Usf	1.75	0.338	0.87	1	0.71
hid	Gdi	1.72	0.338	0.87	1	0.71
hid	CG12267	1.7	0.338	0.87	1	0.71
hid	Xpd	1.63	0.338	0.87	1	0.71
hid	Rbsn-5	1.6	0.338	0.87	1	0.71
hid	nerfin-1	1.57	0.338	0.87	1	0.71
hid	CG12155	1.52	0.338	0.87	1	0.71
hid	CG10321	1.5	0.338	0.87	1	0.71
hid	CG4854	1.46	0.338	0.87	1	0.71
hid	YL-1	1.44	0.338	0.87	1	0.71
grim	Blos1	5.81	0.213	0.29	0.302613766334401	0.57
grim	scrt	5.79	0.213	0.29	0.302613766334401	0.57
grim	CG11414	4.71	0.213	0.29	0.302613766334401	0.57
grim	CG8216	4.1	0.213	0.29	0.302613766334401	0.57
grim	Gdi	4.09	0.213	0.29	0.302613766334401	0.57
grim	CG8578	3.69	0.213	0.29	0.302613766334401	0.57
grim	CG14200	3.68	0.213	0.29	0.302613766334401	0.57
grim	CG9799	3.46	0.213	0.29	0.302613766334401	0.57
grim	CG31388	3.03	0.213	0.29	0.302613766334401	0.57
grim	esn	2.79	0.213	0.29	0.302613766334401	0.57
grim	CG6765	2.64	0.213	0.29	0.302613766334401	0.57
grim	CG18262	2.63	0.213	0.29	0.302613766334401	0.57
grim	CG18619	2.5	0.213	0.29	0.302613766334401	0.57
grim	pfk	2.35	0.213	0.29	0.302613766334401	0.57
grim	Hbn_Opa_Slp	2.29	0.213	0.29	0.302613766334401	0.57
grim	BtbVII	2.12	0.213	0.29	0.302613766334401	0.57
grim	CG9305	2.05	0.213	0.29	0.302613766334401	0.57
grim	Mtp	1.96	0.213	0.29	0.302613766334401	0.57
grim	Bka	1.93	0.213	0.29	0.302613766334401	0.57
grim	CG6683	1.91	0.213	0.29	0.302613766334401	0.57
grim	FoxP	1.9	0.213	0.29	0.302613766334401	0.57
grim	Hth_Opa	1.85	0.213	0.29	0.302613766334401	0.57
grim	wdn	1.85	0.213	0.29	0.302613766334401	0.57
grim	CG33213	1.83	0.213	0.29	0.302613766334401	0.57
grim	CG12162	1.72	0.213	0.29	0.302613766334401	0.57
grim	Taf5	1.7	0.213	0.29	0.302613766334401	0.57
grim	CG17802	1.69	0.213	0.29	0.302613766334401	0.57
grim	MED4	1.65	0.213	0.29	0.302613766334401	0.57
grim	Spt5	1.64	0.213	0.29	0.302613766334401	0.57
grim	Ssl1	1.54	0.213	0.29	0.302613766334401	0.57
rpr	CG1663	14.7	0.187	0.18	0.258198889747161	0.53
rpr	CG11710	4.11	0.187	0.18	0.258198889747161	0.53
rpr	Crc	3.31	0.187	0.18	0.258198889747161	0.53
rpr	CG5196	2.88	0.187	0.18	0.258198889747161	0.53
rpr	Dad	2.63	0.187	0.18	0.258198889747161	0.53
rpr	CG8388	2.51	0.187	0.18	0.258198889747161	0.53
rpr	CG45071	2.48	0.187	0.18	0.258198889747161	0.53
rpr	CG6683	2.4	0.187	0.18	0.258198889747161	0.53
rpr	CG3919	2.31	0.187	0.18	0.258198889747161	0.53
rpr	CG6907	2.28	0.187	0.18	0.258198889747161	0.53
rpr	dom	2.09	0.187	0.18	0.258198889747161	0.53
rpr	CG17612	2	0.187	0.18	0.258198889747161	0.53
rpr	CG2202	1.98	0.187	0.18	0.258198889747161	0.53
rpr	CG11696	1.97	0.187	0.18	0.258198889747161	0.53
rpr	E(var)3-9	1.9	0.187	0.18	0.258198889747161	0.53
rpr	CG7518	1.89	0.187	0.18	0.258198889747161	0.53
rpr	CG7928	1.86	0.187	0.18	0.258198889747161	0.53
rpr	CG31365	1.76	0.187	0.18	0.258198889747161	0.53
rpr	Ets97D	1.72	0.187	0.18	0.258198889747161	0.53
rpr	CrebA	1.67	0.187	0.18	0.258198889747161	0.53
rpr	ZnT49B	1.63	0.187	0.18	0.258198889747161	0.53
rpr	CG10209	1.63	0.187	0.18	0.258198889747161	0.53
rpr	CG13894	1.61	0.187	0.18	0.258198889747161	0.53
rpr	CG32982	1.58	0.187	0.18	0.258198889747161	0.53
rpr	wdn	1.54	0.187	0.18	0.258198889747161	0.53
rpr	CG2199	1.47	0.187	0.18	0.258198889747161	0.53
rpr	Atac1	1.46	0.187	0.18	0.258198889747161	0.53
rpr	CG17186	1.46	0.187	0.18	0.258198889747161	0.53
rpr	HLH106	1.43	0.187	0.18	0.258198889747161	0.53
rpr	Cdk8	1.43	0.187	0.18	0.258198889747161	0.53
skl	Elp3	6.38	0.192	0.34	0.174077655955698	0.3
skl	Hr46	4.64	0.192	0.34	0.174077655955698	0.3
skl	CG1663	4.43	0.192	0.34	0.174077655955698	0.3
skl	CG8388	2.72	0.192	0.34	0.174077655955698	0.3
skl	CG13894	2.7	0.192	0.34	0.174077655955698	0.3
skl	Plzf	2.29	0.192	0.34	0.174077655955698	0.3
skl	CG12104	2.29	0.192	0.34	0.174077655955698	0.3
skl	Dh44-R2	2.26	0.192	0.34	0.174077655955698	0.3
skl	CG14711	1.82	0.192	0.34	0.174077655955698	0.3
skl	Gdi	1.8	0.192	0.34	0.174077655955698	0.3
skl	Hth	1.73	0.192	0.34	0.174077655955698	0.3
skl	CG11723	1.6	0.192	0.34	0.174077655955698	0.3
skl	Rfx	1.56	0.192	0.34	0.174077655955698	0.3
skl	Hth_Opa	1.55	0.192	0.34	0.174077655955698	0.3
skl	Dip2	1.49	0.192	0.34	0.174077655955698	0.3
skl	NfI	1.49	0.192	0.34	0.174077655955698	0.3
skl	CG17361	1.44	0.192	0.34	0.174077655955698	0.3
skl	l(3)mbt	1.44	0.192	0.34	0.174077655955698	0.3
skl	CG13624	1.43	0.192	0.34	0.174077655955698	0.3
skl	tio	1.4	0.192	0.34	0.174077655955698	0.3
skl	sba	1.34	0.192	0.34	0.174077655955698	0.3
skl	CG17568	1.29	0.192	0.34	0.174077655955698	0.3
skl	CG12155	1.29	0.192	0.34	0.174077655955698	0.3
skl	CG8319	1.26	0.192	0.34	0.174077655955698	0.3
skl	CG7556	1.22	0.192	0.34	0.174077655955698	0.3
skl	CG4707	1.22	0.192	0.34	0.174077655955698	0.3
skl	az2	1.11	0.192	0.34	0.174077655955698	0.3
skl	egg	1.08	0.192	0.34	0.174077655955698	0.3
skl	Kdm4A	1.07	0.192	0.34	0.174077655955698	0.3
skl	Kdm2	1.07	0.192	0.34	0.174077655955698	0.3
AstC-R2	CG14438	6.79	0.278	0.04	0.218217890235992	0.06
AstC-R2	Rbsn-5	6.13	0.278	0.04	0.218217890235992	0.06
AstC-R2	sima	5.14	0.278	0.04	0.218217890235992	0.06
AstC-R2	FoxP	4.37	0.278	0.04	0.218217890235992	0.06
AstC-R2	fuss	3.42	0.278	0.04	0.218217890235992	0.06
AstC-R2	sba	3.4	0.278	0.04	0.218217890235992	0.06
AstC-R2	Mat1	2.83	0.278	0.04	0.218217890235992	0.06
AstC-R2	CG12267	2.21	0.278	0.04	0.218217890235992	0.06
AstC-R2	Dip1	2.09	0.278	0.04	0.218217890235992	0.06
AstC-R2	Mi-2	2.02	0.278	0.04	0.218217890235992	0.06
AstC-R2	CG3919	1.97	0.278	0.04	0.218217890235992	0.06
AstC-R2	CG5196	1.96	0.278	0.04	0.218217890235992	0.06
AstC-R2	su(Hw)	1.94	0.278	0.04	0.218217890235992	0.06
AstC-R2	ZnT49B	1.77	0.278	0.04	0.218217890235992	0.06
AstC-R2	Lpt	1.72	0.278	0.04	0.218217890235992	0.06
AstC-R2	CG12155	1.71	0.278	0.04	0.218217890235992	0.06
AstC-R2	osa	1.7	0.278	0.04	0.218217890235992	0.06
AstC-R2	CG44247	1.68	0.278	0.04	0.218217890235992	0.06
AstC-R2	CG13624	1.59	0.278	0.04	0.218217890235992	0.06
AstC-R2	CG15435	1.58	0.278	0.04	0.218217890235992	0.06
AstC-R2	ecd	1.56	0.278	0.04	0.218217890235992	0.06
AstC-R2	Scm	1.53	0.278	0.04	0.218217890235992	0.06
AstC-R2	Plzf	1.44	0.278	0.04	0.218217890235992	0.06
AstC-R2	bs	1.43	0.278	0.04	0.218217890235992	0.06
AstC-R2	CG31388	1.41	0.278	0.04	0.218217890235992	0.06
AstC-R2	nerfin-1	1.41	0.278	0.04	0.218217890235992	0.06
AstC-R2	CG4570	1.4	0.278	0.04	0.218217890235992	0.06
AstC-R2	CG4282	1.4	0.278	0.04	0.218217890235992	0.06
AstC-R2	CG10321	1.33	0.278	0.04	0.218217890235992	0.06
AstC-R2	sage	1.32	0.278	0.04	0.218217890235992	0.06
AstC-R1	Hr96	11.34	0.383	0.07	0.377964473009227	0.43
AstC-R1	CG14200	6.95	0.383	0.07	0.377964473009227	0.43
AstC-R1	sba	6.91	0.383	0.07	0.377964473009227	0.43
AstC-R1	FoxP	4.56	0.383	0.07	0.377964473009227	0.43
AstC-R1	CG45071	4.26	0.383	0.07	0.377964473009227	0.43
AstC-R1	Ssrp	3.57	0.383	0.07	0.377964473009227	0.43
AstC-R1	YL-1	3.34	0.383	0.07	0.377964473009227	0.43
AstC-R1	Mes4	2.83	0.383	0.07	0.377964473009227	0.43
AstC-R1	RpIII128	2.6	0.383	0.07	0.377964473009227	0.43
AstC-R1	CG6654	2.6	0.383	0.07	0.377964473009227	0.43
AstC-R1	CG13894	2.53	0.383	0.07	0.377964473009227	0.43
AstC-R1	CG44247	2.39	0.383	0.07	0.377964473009227	0.43
AstC-R1	Hbn_Opa_Slp	2.22	0.383	0.07	0.377964473009227	0.43
AstC-R1	Rbsn-5	1.94	0.383	0.07	0.377964473009227	0.43
AstC-R1	shn	1.91	0.383	0.07	0.377964473009227	0.43
AstC-R1	Lpt	1.8	0.383	0.07	0.377964473009227	0.43
AstC-R1	Dip2	1.79	0.383	0.07	0.377964473009227	0.43
AstC-R1	Lmpt	1.69	0.383	0.07	0.377964473009227	0.43
AstC-R1	CG6689	1.63	0.383	0.07	0.377964473009227	0.43
AstC-R1	CG12162	1.57	0.383	0.07	0.377964473009227	0.43
AstC-R1	Taf5	1.54	0.383	0.07	0.377964473009227	0.43
AstC-R1	slim	1.51	0.383	0.07	0.377964473009227	0.43
AstC-R1	dom	1.5	0.383	0.07	0.377964473009227	0.43
AstC-R1	CG18476	1.45	0.383	0.07	0.377964473009227	0.43
AstC-R1	Fen1	1.44	0.383	0.07	0.377964473009227	0.43
AstC-R1	CG17829	1.43	0.383	0.07	0.377964473009227	0.43
AstC-R1	Ey_Hbn	1.41	0.383	0.07	0.377964473009227	0.43
AstC-R1	Hth	1.4	0.383	0.07	0.377964473009227	0.43
AstC-R1	egg	1.34	0.383	0.07	0.377964473009227	0.43
AstC-R1	mld	1.3	0.383	0.07	0.377964473009227	0.43
MYPT-75D	CG14117	11.91	0.534	-0.35	0.0975900072948533	0.01
MYPT-75D	Bx	6.16	0.534	-0.35	0.0975900072948533	0.01
MYPT-75D	Mes4	5.39	0.534	-0.35	0.0975900072948533	0.01
MYPT-75D	CG11456	2.32	0.534	-0.35	0.0975900072948533	0.01
MYPT-75D	Hbn_Opa_Slp	1.93	0.534	-0.35	0.0975900072948533	0.01
MYPT-75D	CG7386	1.88	0.534	-0.35	0.0975900072948533	0.01
MYPT-75D	CG13894	1.87	0.534	-0.35	0.0975900072948533	0.01
MYPT-75D	Pfk	1.78	0.534	-0.35	0.0975900072948533	0.01
MYPT-75D	CG5196	1.76	0.534	-0.35	0.0975900072948533	0.01
MYPT-75D	brk	1.71	0.534	-0.35	0.0975900072948533	0.01
MYPT-75D	onecut	1.7	0.534	-0.35	0.0975900072948533	0.01
MYPT-75D	CG11970	1.61	0.534	-0.35	0.0975900072948533	0.01
MYPT-75D	Usf	1.59	0.534	-0.35	0.0975900072948533	0.01
MYPT-75D	CG32700	1.59	0.534	-0.35	0.0975900072948533	0.01
MYPT-75D	CG12219	1.54	0.534	-0.35	0.0975900072948533	0.01
MYPT-75D	CG18764	1.53	0.534	-0.35	0.0975900072948533	0.01
MYPT-75D	CG32982	1.51	0.534	-0.35	0.0975900072948533	0.01
MYPT-75D	CG6808	1.49	0.534	-0.35	0.0975900072948533	0.01
MYPT-75D	CG7987	1.49	0.534	-0.35	0.0975900072948533	0.01
MYPT-75D	CG13775	1.47	0.534	-0.35	0.0975900072948533	0.01
MYPT-75D	Brf	1.45	0.534	-0.35	0.0975900072948533	0.01
MYPT-75D	CG8578	1.44	0.534	-0.35	0.0975900072948533	0.01
MYPT-75D	CG11398	1.43	0.534	-0.35	0.0975900072948533	0.01
MYPT-75D	Cdc5	1.42	0.534	-0.35	0.0975900072948533	0.01
MYPT-75D	CG7818	1.42	0.534	-0.35	0.0975900072948533	0.01
MYPT-75D	Slp_D	1.38	0.534	-0.35	0.0975900072948533	0.01
MYPT-75D	CG2611	1.37	0.534	-0.35	0.0975900072948533	0.01
MYPT-75D	CG1407	1.37	0.534	-0.35	0.0975900072948533	0.01
MYPT-75D	CG1792	1.31	0.534	-0.35	0.0975900072948533	0.01
MYPT-75D	E(var)3-9	1.31	0.534	-0.35	0.0975900072948533	0.01
Sgf11	slim	4.05	0.103	0.68	0.58974358974359	0.4
Sgf11	CG30403	3.76	0.103	0.68	0.58974358974359	0.4
Sgf11	Ets97D	3.74	0.103	0.68	0.58974358974359	0.4
Sgf11	sba	3.6	0.103	0.68	0.58974358974359	0.4
Sgf11	Xpd	3.14	0.103	0.68	0.58974358974359	0.4
Sgf11	CG4570	3.14	0.103	0.68	0.58974358974359	0.4
Sgf11	Taf8	2.94	0.103	0.68	0.58974358974359	0.4
Sgf11	Taf5	2.87	0.103	0.68	0.58974358974359	0.4
Sgf11	CG13894	2.87	0.103	0.68	0.58974358974359	0.4
Sgf11	CG3919	2.83	0.103	0.68	0.58974358974359	0.4
Sgf11	CG17328	2.75	0.103	0.68	0.58974358974359	0.4
Sgf11	MED25	2.75	0.103	0.68	0.58974358974359	0.4
Sgf11	CG8319	2.18	0.103	0.68	0.58974358974359	0.4
Sgf11	MBD-R2	2.09	0.103	0.68	0.58974358974359	0.4
Sgf11	CG7839	2.07	0.103	0.68	0.58974358974359	0.4
Sgf11	CG3313	1.93	0.103	0.68	0.58974358974359	0.4
Sgf11	CTPsyn	1.93	0.103	0.68	0.58974358974359	0.4
Sgf11	CG2611	1.72	0.103	0.68	0.58974358974359	0.4
Sgf11	CG11696	1.69	0.103	0.68	0.58974358974359	0.4
Sgf11	sage	1.68	0.103	0.68	0.58974358974359	0.4
Sgf11	MED11	1.54	0.103	0.68	0.58974358974359	0.4
Sgf11	CG5196	1.5	0.103	0.68	0.58974358974359	0.4
Sgf11	CG7368	1.45	0.103	0.68	0.58974358974359	0.4
Sgf11	Dip1	1.43	0.103	0.68	0.58974358974359	0.4
Sgf11	CG18265	1.43	0.103	0.68	0.58974358974359	0.4
Sgf11	Slp_D	1.42	0.103	0.68	0.58974358974359	0.4
Sgf11	CG42748	1.39	0.103	0.68	0.58974358974359	0.4
Sgf11	Mi-2	1.37	0.103	0.68	0.58974358974359	0.4
Sgf11	Octbeta2R	1.34	0.103	0.68	0.58974358974359	0.4
Sgf11	Su(var)3-7	1.33	0.103	0.68	0.58974358974359	0.4
Nufip	Mes4	3.53	0.106	0.19	0.683130051063973	0.45
Nufip	CG1620	3.21	0.106	0.19	0.683130051063973	0.45
Nufip	CG11695	2.86	0.106	0.19	0.683130051063973	0.45
Nufip	CG12155	2.73	0.106	0.19	0.683130051063973	0.45
Nufip	Atf6	2.56	0.106	0.19	0.683130051063973	0.45
Nufip	CG14438	2.53	0.106	0.19	0.683130051063973	0.45
Nufip	Su(var)3-9	2.53	0.106	0.19	0.683130051063973	0.45
Nufip	MBD-R2	2.52	0.106	0.19	0.683130051063973	0.45
Nufip	CG17806	2.46	0.106	0.19	0.683130051063973	0.45
Nufip	Cdk8	2.42	0.106	0.19	0.683130051063973	0.45
Nufip	ecd	2.41	0.106	0.19	0.683130051063973	0.45
Nufip	CrebA	1.99	0.106	0.19	0.683130051063973	0.45
Nufip	Dip1	1.99	0.106	0.19	0.683130051063973	0.45
Nufip	CG44002	1.98	0.106	0.19	0.683130051063973	0.45
Nufip	CG8944	1.98	0.106	0.19	0.683130051063973	0.45
Nufip	Mrtf	1.94	0.106	0.19	0.683130051063973	0.45
Nufip	Rabex-5	1.8	0.106	0.19	0.683130051063973	0.45
Nufip	CG6765	1.77	0.106	0.19	0.683130051063973	0.45
Nufip	CG18265	1.72	0.106	0.19	0.683130051063973	0.45
Nufip	osa	1.55	0.106	0.19	0.683130051063973	0.45
Nufip	Bug22	1.53	0.106	0.19	0.683130051063973	0.45
Nufip	CG8388	1.48	0.106	0.19	0.683130051063973	0.45
Nufip	Xpd	1.47	0.106	0.19	0.683130051063973	0.45
Nufip	Spt5	1.47	0.106	0.19	0.683130051063973	0.45
Nufip	CG10209	1.45	0.106	0.19	0.683130051063973	0.45
Nufip	CG15435	1.4	0.106	0.19	0.683130051063973	0.45
Nufip	CG17186	1.38	0.106	0.19	0.683130051063973	0.45
Nufip	CG6689	1.37	0.106	0.19	0.683130051063973	0.45
Nufip	PHDP	1.37	0.106	0.19	0.683130051063973	0.45
Nufip	CG1407	1.3	0.106	0.19	0.683130051063973	0.45
CG14073	CG18764	4.07	0.112	0.41	0.124034734589208	0.36
CG14073	CG17829	3.67	0.112	0.41	0.124034734589208	0.36
CG14073	CG17802	3.51	0.112	0.41	0.124034734589208	0.36
CG14073	Opbp	3.47	0.112	0.41	0.124034734589208	0.36
CG14073	CG12267	3.41	0.112	0.41	0.124034734589208	0.36
CG14073	bs	3.03	0.112	0.41	0.124034734589208	0.36
CG14073	CG18619	2.82	0.112	0.41	0.124034734589208	0.36
CG14073	CG6683	2.72	0.112	0.41	0.124034734589208	0.36
CG14073	Atac1	2.7	0.112	0.41	0.124034734589208	0.36
CG14073	Scm	2.68	0.112	0.41	0.124034734589208	0.36
CG14073	CG17186	2.61	0.112	0.41	0.124034734589208	0.36
CG14073	Rbsn-5	2.55	0.112	0.41	0.124034734589208	0.36
CG14073	Ravus	2.53	0.112	0.41	0.124034734589208	0.36
CG14073	CG8159	2.44	0.112	0.41	0.124034734589208	0.36
CG14073	CG3065	2.28	0.112	0.41	0.124034734589208	0.36
CG14073	CG31441	2.24	0.112	0.41	0.124034734589208	0.36
CG14073	CG1620	2.23	0.112	0.41	0.124034734589208	0.36
CG14073	her	2.22	0.112	0.41	0.124034734589208	0.36
CG14073	CG1965	2.16	0.112	0.41	0.124034734589208	0.36
CG14073	BtbVII	2.16	0.112	0.41	0.124034734589208	0.36
CG14073	Asciz	2.15	0.112	0.41	0.124034734589208	0.36
CG14073	CG5953	2.11	0.112	0.41	0.124034734589208	0.36
CG14073	CG3919	2.07	0.112	0.41	0.124034734589208	0.36
CG14073	sba	2.03	0.112	0.41	0.124034734589208	0.36
CG14073	Su(z)2	1.98	0.112	0.41	0.124034734589208	0.36
CG14073	Gdi	1.95	0.112	0.41	0.124034734589208	0.36
CG14073	ph-p	1.95	0.112	0.41	0.124034734589208	0.36
CG14073	Atf6	1.83	0.112	0.41	0.124034734589208	0.36
CG14073	osa	1.81	0.112	0.41	0.124034734589208	0.36
CG14073	Meics	1.76	0.112	0.41	0.124034734589208	0.36
HipHop	HLH106	6.06	0.072	0.41	0.683130051063973	0.63
HipHop	Ets97D	4.06	0.072	0.41	0.683130051063973	0.63
HipHop	scrt	3.96	0.072	0.41	0.683130051063973	0.63
HipHop	Hth	3.83	0.072	0.41	0.683130051063973	0.63
HipHop	Mrtf	3.09	0.072	0.41	0.683130051063973	0.63
HipHop	CG11398	2.92	0.072	0.41	0.683130051063973	0.63
HipHop	CG3065	2.84	0.072	0.41	0.683130051063973	0.63
HipHop	YL-1	2.57	0.072	0.41	0.683130051063973	0.63
HipHop	CG6686	2.48	0.072	0.41	0.683130051063973	0.63
HipHop	CG7386	2.47	0.072	0.41	0.683130051063973	0.63
HipHop	Atf6	2.12	0.072	0.41	0.683130051063973	0.63
HipHop	CG4707	2.11	0.072	0.41	0.683130051063973	0.63
HipHop	Rfx	2.07	0.072	0.41	0.683130051063973	0.63
HipHop	CG7987	2.05	0.072	0.41	0.683130051063973	0.63
HipHop	Rbsn-5	2.05	0.072	0.41	0.683130051063973	0.63
HipHop	CG17612	2.02	0.072	0.41	0.683130051063973	0.63
HipHop	Atu	2.01	0.072	0.41	0.683130051063973	0.63
HipHop	CG6254	1.92	0.072	0.41	0.683130051063973	0.63
HipHop	CG1024	1.86	0.072	0.41	0.683130051063973	0.63
HipHop	Tip60	1.84	0.072	0.41	0.683130051063973	0.63
HipHop	CG8319	1.81	0.072	0.41	0.683130051063973	0.63
HipHop	Rabex-5	1.78	0.072	0.41	0.683130051063973	0.63
HipHop	CG8909	1.61	0.072	0.41	0.683130051063973	0.63
HipHop	CG15011	1.49	0.072	0.41	0.683130051063973	0.63
HipHop	CG12155	1.49	0.072	0.41	0.683130051063973	0.63
HipHop	CG18619	1.48	0.072	0.41	0.683130051063973	0.63
HipHop	CG18262	1.41	0.072	0.41	0.683130051063973	0.63
HipHop	CG6813	1.36	0.072	0.41	0.683130051063973	0.63
HipHop	egg	1.3	0.072	0.41	0.683130051063973	0.63
HipHop	CG11560	1.29	0.072	0.41	0.683130051063973	0.63
Blos3	CG14438	5.57	0.108	0.55	0.382970843102535	0.54
Blos3	yem	3.65	0.108	0.55	0.382970843102535	0.54
Blos3	CG12267	3.49	0.108	0.55	0.382970843102535	0.54
Blos3	CG17568	3	0.108	0.55	0.382970843102535	0.54
Blos3	CG11695	2.93	0.108	0.55	0.382970843102535	0.54
Blos3	Hr78	2.85	0.108	0.55	0.382970843102535	0.54
Blos3	Set2	2.81	0.108	0.55	0.382970843102535	0.54
Blos3	Elp3	2.67	0.108	0.55	0.382970843102535	0.54
Blos3	CG6689	2.63	0.108	0.55	0.382970843102535	0.54
Blos3	Dip2	2.43	0.108	0.55	0.382970843102535	0.54
Blos3	CG31441	2.36	0.108	0.55	0.382970843102535	0.54
Blos3	Hr96	2.24	0.108	0.55	0.382970843102535	0.54
Blos3	Crc	2.21	0.108	0.55	0.382970843102535	0.54
Blos3	brk	2.11	0.108	0.55	0.382970843102535	0.54
Blos3	CG42748	2.09	0.108	0.55	0.382970843102535	0.54
Blos3	Mat1	2.04	0.108	0.55	0.382970843102535	0.54
Blos3	Kdm2	2	0.108	0.55	0.382970843102535	0.54
Blos3	CG31365	1.99	0.108	0.55	0.382970843102535	0.54
Blos3	CG17186	1.98	0.108	0.55	0.382970843102535	0.54
Blos3	Cp190	1.97	0.108	0.55	0.382970843102535	0.54
Blos3	CG12162	1.96	0.108	0.55	0.382970843102535	0.54
Blos3	CG6683	1.96	0.108	0.55	0.382970843102535	0.54
Blos3	ash1	1.95	0.108	0.55	0.382970843102535	0.54
Blos3	MED11	1.95	0.108	0.55	0.382970843102535	0.54
Blos3	stc	1.89	0.108	0.55	0.382970843102535	0.54
Blos3	Octbeta2R	1.85	0.108	0.55	0.382970843102535	0.54
Blos3	HLH106	1.81	0.108	0.55	0.382970843102535	0.54
Blos3	CG3407	1.7	0.108	0.55	0.382970843102535	0.54
Blos3	Taf5	1.69	0.108	0.55	0.382970843102535	0.54
Blos3	CG13624	1.69	0.108	0.55	0.382970843102535	0.54
Ugt	CG3815	6.33	0.073	0.39	0.29277002188456	0.27
Ugt	wdn	5.77	0.073	0.39	0.29277002188456	0.27
Ugt	CG11456	4.9	0.073	0.39	0.29277002188456	0.27
Ugt	Brd8	4.86	0.073	0.39	0.29277002188456	0.27
Ugt	CG18764	4.34	0.073	0.39	0.29277002188456	0.27
Ugt	Rbsn-5	4.01	0.073	0.39	0.29277002188456	0.27
Ugt	CG2202	3.66	0.073	0.39	0.29277002188456	0.27
Ugt	Nufip	3.07	0.073	0.39	0.29277002188456	0.27
Ugt	E2f2	3.02	0.073	0.39	0.29277002188456	0.27
Ugt	CG18619	3.01	0.073	0.39	0.29277002188456	0.27
Ugt	CG31365	2.99	0.073	0.39	0.29277002188456	0.27
Ugt	CG12104	2.92	0.073	0.39	0.29277002188456	0.27
Ugt	RpIII128	2.9	0.073	0.39	0.29277002188456	0.27
Ugt	FoxP	2.85	0.073	0.39	0.29277002188456	0.27
Ugt	BtbVII	2.79	0.073	0.39	0.29277002188456	0.27
Ugt	Spt5	2.73	0.073	0.39	0.29277002188456	0.27
Ugt	E(var)3-9	2.72	0.073	0.39	0.29277002188456	0.27
Ugt	CG4854	2.67	0.073	0.39	0.29277002188456	0.27
Ugt	Cp190	2.56	0.073	0.39	0.29277002188456	0.27
Ugt	ZnT49B	2.52	0.073	0.39	0.29277002188456	0.27
Ugt	Su(z)2	2.51	0.073	0.39	0.29277002188456	0.27
Ugt	CG7928	2.45	0.073	0.39	0.29277002188456	0.27
Ugt	CG7518	2.34	0.073	0.39	0.29277002188456	0.27
Ugt	CG17802	2.26	0.073	0.39	0.29277002188456	0.27
Ugt	Taf5	2.25	0.073	0.39	0.29277002188456	0.27
Ugt	Glut4EF	2.2	0.073	0.39	0.29277002188456	0.27
Ugt	CG11398	2.18	0.073	0.39	0.29277002188456	0.27
Ugt	CG9799	2.14	0.073	0.39	0.29277002188456	0.27
Ugt	ktub	2.14	0.073	0.39	0.29277002188456	0.27
Ugt	CG11710	2.11	0.073	0.39	0.29277002188456	0.27
CG32204	Atac2	5.6	0.551	0.18	0.277350098112615	0.1
CG32204	dwg	4.91	0.551	0.18	0.277350098112615	0.1
CG32204	Kdm2	3.64	0.551	0.18	0.277350098112615	0.1
CG32204	Brd8	3.28	0.551	0.18	0.277350098112615	0.1
CG32204	CG8301	3.2	0.551	0.18	0.277350098112615	0.1
CG32204	CG8909	3.11	0.551	0.18	0.277350098112615	0.1
CG32204	Cdc5	2.97	0.551	0.18	0.277350098112615	0.1
CG32204	Rabex-5	2.84	0.551	0.18	0.277350098112615	0.1
CG32204	CG42748	2.76	0.551	0.18	0.277350098112615	0.1
CG32204	CG17802	2.73	0.551	0.18	0.277350098112615	0.1
CG32204	MED25	2.61	0.551	0.18	0.277350098112615	0.1
CG32204	CG9890	2.57	0.551	0.18	0.277350098112615	0.1
CG32204	CG6765	2.49	0.551	0.18	0.277350098112615	0.1
CG32204	CG31441	2.2	0.551	0.18	0.277350098112615	0.1
CG32204	CG8216	2.19	0.551	0.18	0.277350098112615	0.1
CG32204	MTA1-like	2.17	0.551	0.18	0.277350098112615	0.1
CG32204	CG30403	2.15	0.551	0.18	0.277350098112615	0.1
CG32204	CG17186	2.03	0.551	0.18	0.277350098112615	0.1
CG32204	CG34149	2.01	0.551	0.18	0.277350098112615	0.1
CG32204	Crc	1.89	0.551	0.18	0.277350098112615	0.1
CG32204	Asciz	1.88	0.551	0.18	0.277350098112615	0.1
CG32204	Ssl1	1.87	0.551	0.18	0.277350098112615	0.1
CG32204	stwl	1.86	0.551	0.18	0.277350098112615	0.1
CG32204	Tusp	1.86	0.551	0.18	0.277350098112615	0.1
CG32204	Hr46	1.84	0.551	0.18	0.277350098112615	0.1
CG32204	Ey_Hbn	1.84	0.551	0.18	0.277350098112615	0.1
CG32204	egg	1.83	0.551	0.18	0.277350098112615	0.1
CG32204	CG15011	1.8	0.551	0.18	0.277350098112615	0.1
CG32204	Tip60	1.79	0.551	0.18	0.277350098112615	0.1
CG32204	CG3407	1.73	0.551	0.18	0.277350098112615	0.1
nkd	Ssrp	10.89	0.365	0.42	0.683130051063973	0.96
nkd	CG10147	7.13	0.365	0.42	0.683130051063973	0.96
nkd	Kdm2	5.17	0.365	0.42	0.683130051063973	0.96
nkd	CG1965	4.52	0.365	0.42	0.683130051063973	0.96
nkd	Cdk8	3.68	0.365	0.42	0.683130051063973	0.96
nkd	dbr	3.64	0.365	0.42	0.683130051063973	0.96
nkd	esn	2.8	0.365	0.42	0.683130051063973	0.96
nkd	Mes4	2.74	0.365	0.42	0.683130051063973	0.96
nkd	Atf-2	2.55	0.365	0.42	0.683130051063973	0.96
nkd	CG18265	2.38	0.365	0.42	0.683130051063973	0.96
nkd	Dip2	2.17	0.365	0.42	0.683130051063973	0.96
nkd	CG11560	2.13	0.365	0.42	0.683130051063973	0.96
nkd	Tip60	2.09	0.365	0.42	0.683130051063973	0.96
nkd	Mrtf	2.08	0.365	0.42	0.683130051063973	0.96
nkd	dwg	2.05	0.365	0.42	0.683130051063973	0.96
nkd	CG11710	2.04	0.365	0.42	0.683130051063973	0.96
nkd	CG11723	2.04	0.365	0.42	0.683130051063973	0.96
nkd	her	1.95	0.365	0.42	0.683130051063973	0.96
nkd	CG12104	1.95	0.365	0.42	0.683130051063973	0.96
nkd	Mat1	1.93	0.365	0.42	0.683130051063973	0.96
nkd	CTPsyn	1.93	0.365	0.42	0.683130051063973	0.96
nkd	CG1663	1.92	0.365	0.42	0.683130051063973	0.96
nkd	CG7785	1.9	0.365	0.42	0.683130051063973	0.96
nkd	CG14711	1.79	0.365	0.42	0.683130051063973	0.96
nkd	Scm	1.77	0.365	0.42	0.683130051063973	0.96
nkd	stc	1.68	0.365	0.42	0.683130051063973	0.96
nkd	CG6689	1.65	0.365	0.42	0.683130051063973	0.96
nkd	Kdm4A	1.64	0.365	0.42	0.683130051063973	0.96
nkd	CG31388	1.63	0.365	0.42	0.683130051063973	0.96
nkd	CG8216	1.63	0.365	0.42	0.683130051063973	0.96
MESR6	Pfk	15.45	0.228	0.58	0.58974358974359	0.35
MESR6	CG3815	6.74	0.228	0.58	0.58974358974359	0.35
MESR6	Crc	6.6	0.228	0.58	0.58974358974359	0.35
MESR6	Gdi	5.48	0.228	0.58	0.58974358974359	0.35
MESR6	Cdc5	5	0.228	0.58	0.58974358974359	0.35
MESR6	stc	4.47	0.228	0.58	0.58974358974359	0.35
MESR6	Bug22	4.43	0.228	0.58	0.58974358974359	0.35
MESR6	Asciz	4.35	0.228	0.58	0.58974358974359	0.35
MESR6	Cp190	4.34	0.228	0.58	0.58974358974359	0.35
MESR6	CG12104	4.08	0.228	0.58	0.58974358974359	0.35
MESR6	Hr46	4	0.228	0.58	0.58974358974359	0.35
MESR6	mod	3.93	0.228	0.58	0.58974358974359	0.35
MESR6	Sry-delta	3.71	0.228	0.58	0.58974358974359	0.35
MESR6	CG5196	3.71	0.228	0.58	0.58974358974359	0.35
MESR6	CG8301	3.17	0.228	0.58	0.58974358974359	0.35
MESR6	CG2889	3.16	0.228	0.58	0.58974358974359	0.35
MESR6	Mi-2	3.06	0.228	0.58	0.58974358974359	0.35
MESR6	Blos1	2.93	0.228	0.58	0.58974358974359	0.35
MESR6	FoxP	2.82	0.228	0.58	0.58974358974359	0.35
MESR6	Dh44-R2	2.81	0.228	0.58	0.58974358974359	0.35
MESR6	CG2611	2.68	0.228	0.58	0.58974358974359	0.35
MESR6	Taf2	2.61	0.228	0.58	0.58974358974359	0.35
MESR6	Tusp	2.57	0.228	0.58	0.58974358974359	0.35
MESR6	Nufip	2.57	0.228	0.58	0.58974358974359	0.35
MESR6	slim	2.52	0.228	0.58	0.58974358974359	0.35
MESR6	Mat1	2.32	0.228	0.58	0.58974358974359	0.35
MESR6	CG18262	2.29	0.228	0.58	0.58974358974359	0.35
MESR6	esn	2.28	0.228	0.58	0.58974358974359	0.35
MESR6	CG10321	2.25	0.228	0.58	0.58974358974359	0.35
MESR6	CG6907	2.22	0.228	0.58	0.58974358974359	0.35
CG10424	CG12104	6.67	0.106	0.35	0.53748384988657	0.72
CG10424	Mtp	4.88	0.106	0.35	0.53748384988657	0.72
CG10424	nerfin-1	4.62	0.106	0.35	0.53748384988657	0.72
CG10424	CG14200	3.86	0.106	0.35	0.53748384988657	0.72
CG10424	Crc	3.84	0.106	0.35	0.53748384988657	0.72
CG10424	CG2889	3.75	0.106	0.35	0.53748384988657	0.72
CG10424	CG5953	3.04	0.106	0.35	0.53748384988657	0.72
CG10424	CG31365	2.99	0.106	0.35	0.53748384988657	0.72
CG10424	CG15435	2.49	0.106	0.35	0.53748384988657	0.72
CG10424	CG10274	2.35	0.106	0.35	0.53748384988657	0.72
CG10424	mod	2.26	0.106	0.35	0.53748384988657	0.72
CG10424	Pfk	2.25	0.106	0.35	0.53748384988657	0.72
CG10424	Cdc5	2.24	0.106	0.35	0.53748384988657	0.72
CG10424	CG4282	2.21	0.106	0.35	0.53748384988657	0.72
CG10424	CG7556	2.17	0.106	0.35	0.53748384988657	0.72
CG10424	CG8159	2.1	0.106	0.35	0.53748384988657	0.72
CG10424	Dip1	1.88	0.106	0.35	0.53748384988657	0.72
CG10424	Spt5	1.86	0.106	0.35	0.53748384988657	0.72
CG10424	CrebA	1.86	0.106	0.35	0.53748384988657	0.72
CG10424	Bug22	1.79	0.106	0.35	0.53748384988657	0.72
CG10424	stwl	1.74	0.106	0.35	0.53748384988657	0.72
CG10424	Fen1	1.66	0.106	0.35	0.53748384988657	0.72
CG10424	osa	1.63	0.106	0.35	0.53748384988657	0.72
CG10424	Scm	1.59	0.106	0.35	0.53748384988657	0.72
CG10424	CG3065	1.58	0.106	0.35	0.53748384988657	0.72
CG10424	Zif	1.51	0.106	0.35	0.53748384988657	0.72
CG10424	MEP-1	1.46	0.106	0.35	0.53748384988657	0.72
CG10424	ZnT49B	1.46	0.106	0.35	0.53748384988657	0.72
CG10424	CG12219	1.42	0.106	0.35	0.53748384988657	0.72
CG10424	CG18619	1.4	0.106	0.35	0.53748384988657	0.72
CG14082	Taf5	5.32	0.119	-0.12	0.142857142857143	0.02
CG14082	Dip2	4.93	0.119	-0.12	0.142857142857143	0.02
CG14082	CG7818	3.32	0.119	-0.12	0.142857142857143	0.02
CG14082	MED25	1.83	0.119	-0.12	0.142857142857143	0.02
CG14082	Sry-delta	1.81	0.119	-0.12	0.142857142857143	0.02
CG14082	az2	1.81	0.119	-0.12	0.142857142857143	0.02
CG14082	CG7928	1.78	0.119	-0.12	0.142857142857143	0.02
CG14082	Nufip	1.74	0.119	-0.12	0.142857142857143	0.02
CG14082	CG44002	1.73	0.119	-0.12	0.142857142857143	0.02
CG14082	CG6654	1.73	0.119	-0.12	0.142857142857143	0.02
CG14082	mTTF	1.69	0.119	-0.12	0.142857142857143	0.02
CG14082	CG18476	1.63	0.119	-0.12	0.142857142857143	0.02
CG14082	CG12219	1.63	0.119	-0.12	0.142857142857143	0.02
CG14082	her	1.57	0.119	-0.12	0.142857142857143	0.02
CG14082	Ravus	1.56	0.119	-0.12	0.142857142857143	0.02
CG14082	CG2199	1.51	0.119	-0.12	0.142857142857143	0.02
CG14082	MED11	1.5	0.119	-0.12	0.142857142857143	0.02
CG14082	Ssl1	1.48	0.119	-0.12	0.142857142857143	0.02
CG14082	CG15011	1.48	0.119	-0.12	0.142857142857143	0.02
CG14082	CG2889	1.44	0.119	-0.12	0.142857142857143	0.02
CG14082	Lmpt	1.38	0.119	-0.12	0.142857142857143	0.02
CG14082	pita	1.32	0.119	-0.12	0.142857142857143	0.02
CG14082	Scm	1.31	0.119	-0.12	0.142857142857143	0.02
CG14082	CG17186	1.3	0.119	-0.12	0.142857142857143	0.02
CG14082	mip120	1.28	0.119	-0.12	0.142857142857143	0.02
CG14082	CG9890	1.27	0.119	-0.12	0.142857142857143	0.02
CG14082	stwl	1.26	0.119	-0.12	0.142857142857143	0.02
CG14082	Pfk	1.25	0.119	-0.12	0.142857142857143	0.02
CG14082	CG5953	1.22	0.119	-0.12	0.142857142857143	0.02
CG14082	Mes4	1.21	0.119	-0.12	0.142857142857143	0.02
nes	Plzf	9.45	0.101	0.7	1	0.34
nes	CG10631	5.69	0.101	0.7	1	0.34
nes	Atu	4.62	0.101	0.7	1	0.34
nes	wdn	4.2	0.101	0.7	1	0.34
nes	FoxP	4.02	0.101	0.7	1	0.34
nes	CG33213	3.36	0.101	0.7	1	0.34
nes	Spt5	3.35	0.101	0.7	1	0.34
nes	MED11	2.61	0.101	0.7	1	0.34
nes	CG8301	2.59	0.101	0.7	1	0.34
nes	GATAd	2.31	0.101	0.7	1	0.34
nes	CG15073	2.21	0.101	0.7	1	0.34
nes	Slp_D	2.16	0.101	0.7	1	0.34
nes	Kdm2	2.14	0.101	0.7	1	0.34
nes	CG2875	2.08	0.101	0.7	1	0.34
nes	hng2	2.07	0.101	0.7	1	0.34
nes	dwg	2.06	0.101	0.7	1	0.34
nes	fuss	2.03	0.101	0.7	1	0.34
nes	CG11902	1.89	0.101	0.7	1	0.34
nes	CG14200	1.89	0.101	0.7	1	0.34
nes	Rfx	1.82	0.101	0.7	1	0.34
nes	CG15435	1.82	0.101	0.7	1	0.34
nes	CG1965	1.81	0.101	0.7	1	0.34
nes	CG32700	1.72	0.101	0.7	1	0.34
nes	ktub	1.7	0.101	0.7	1	0.34
nes	CG18476	1.68	0.101	0.7	1	0.34
nes	Hr46	1.67	0.101	0.7	1	0.34
nes	polybromo	1.65	0.101	0.7	1	0.34
nes	Meics	1.57	0.101	0.7	1	0.34
nes	CG6686	1.57	0.101	0.7	1	0.34
nes	Set2	1.56	0.101	0.7	1	0.34
CG14086	shn	9.24	0.512	0.21	0.447213595499958	0.47
CG14086	CG8216	6.62	0.512	0.21	0.447213595499958	0.47
CG14086	Mes4	3.77	0.512	0.21	0.447213595499958	0.47
CG14086	CG11456	2.1	0.512	0.21	0.447213595499958	0.47
CG14086	Ssl1	2.05	0.512	0.21	0.447213595499958	0.47
CG14086	Opbp	2.02	0.512	0.21	0.447213595499958	0.47
CG14086	scrt	1.98	0.512	0.21	0.447213595499958	0.47
CG14086	CG9890	1.89	0.512	0.21	0.447213595499958	0.47
CG14086	fuss	1.7	0.512	0.21	0.447213595499958	0.47
CG14086	CG7368	1.69	0.512	0.21	0.447213595499958	0.47
CG14086	Hbn_Opa_Slp	1.68	0.512	0.21	0.447213595499958	0.47
CG14086	CG6254	1.67	0.512	0.21	0.447213595499958	0.47
CG14086	CG3995	1.64	0.512	0.21	0.447213595499958	0.47
CG14086	CG11902	1.64	0.512	0.21	0.447213595499958	0.47
CG14086	brk	1.63	0.512	0.21	0.447213595499958	0.47
CG14086	esn	1.63	0.512	0.21	0.447213595499958	0.47
CG14086	Tusp	1.6	0.512	0.21	0.447213595499958	0.47
CG14086	egg	1.58	0.512	0.21	0.447213595499958	0.47
CG14086	Ey_Hbn	1.54	0.512	0.21	0.447213595499958	0.47
CG14086	CG17829	1.5	0.512	0.21	0.447213595499958	0.47
CG14086	CG7386	1.5	0.512	0.21	0.447213595499958	0.47
CG14086	Atac2	1.48	0.512	0.21	0.447213595499958	0.47
CG14086	Cp190	1.45	0.512	0.21	0.447213595499958	0.47
CG14086	sba	1.44	0.512	0.21	0.447213595499958	0.47
CG14086	CG17186	1.44	0.512	0.21	0.447213595499958	0.47
CG14086	Octbeta2R	1.44	0.512	0.21	0.447213595499958	0.47
CG14086	CG9799	1.42	0.512	0.21	0.447213595499958	0.47
CG14086	MEP-1	1.38	0.512	0.21	0.447213595499958	0.47
CG14086	Su(var)3-9	1.38	0.512	0.21	0.447213595499958	0.47
CG14086	CG17802	1.38	0.512	0.21	0.447213595499958	0.47
CG32206	CG12219	7.1	0.286	0.37	0.367058489524401	0.42
CG32206	CG8216	6.06	0.286	0.37	0.367058489524401	0.42
CG32206	scrt	5.16	0.286	0.37	0.367058489524401	0.42
CG32206	Kdm4A	3.92	0.286	0.37	0.367058489524401	0.42
CG32206	CG1792	3.62	0.286	0.37	0.367058489524401	0.42
CG32206	CG14711	3.62	0.286	0.37	0.367058489524401	0.42
CG32206	CG31441	2.59	0.286	0.37	0.367058489524401	0.42
CG32206	CG3313	2.56	0.286	0.37	0.367058489524401	0.42
CG32206	MED25	2.5	0.286	0.37	0.367058489524401	0.42
CG32206	dom	2.35	0.286	0.37	0.367058489524401	0.42
CG32206	CG31388	2.3	0.286	0.37	0.367058489524401	0.42
CG32206	CG2129	2.13	0.286	0.37	0.367058489524401	0.42
CG32206	CG6765	2.06	0.286	0.37	0.367058489524401	0.42
CG32206	Hr78	2.02	0.286	0.37	0.367058489524401	0.42
CG32206	Tusp	1.92	0.286	0.37	0.367058489524401	0.42
CG32206	FoxP	1.9	0.286	0.37	0.367058489524401	0.42
CG32206	CG3065	1.89	0.286	0.37	0.367058489524401	0.42
CG32206	Scm	1.83	0.286	0.37	0.367058489524401	0.42
CG32206	CG11723	1.72	0.286	0.37	0.367058489524401	0.42
CG32206	Atac2	1.72	0.286	0.37	0.367058489524401	0.42
CG32206	HLH106	1.66	0.286	0.37	0.367058489524401	0.42
CG32206	CG2202	1.62	0.286	0.37	0.367058489524401	0.42
CG32206	CG5953	1.5	0.286	0.37	0.367058489524401	0.42
CG32206	stwl	1.5	0.286	0.37	0.367058489524401	0.42
CG32206	CG4854	1.46	0.286	0.37	0.367058489524401	0.42
CG32206	MED30	1.42	0.286	0.37	0.367058489524401	0.42
CG32206	CG32700	1.35	0.286	0.37	0.367058489524401	0.42
CG32206	CG17806	1.34	0.286	0.37	0.367058489524401	0.42
CG32206	YL-1	1.31	0.286	0.37	0.367058489524401	0.42
CG32206	Atac1	1.27	0.286	0.37	0.367058489524401	0.42
CG9231	Crc	8.36	0.095	0.26	0.683130051063973	0.68
CG9231	Bug22	6.49	0.095	0.26	0.683130051063973	0.68
CG9231	CG2889	5.83	0.095	0.26	0.683130051063973	0.68
CG9231	Ssrp	5.05	0.095	0.26	0.683130051063973	0.68
CG9231	CG18619	4.06	0.095	0.26	0.683130051063973	0.68
CG9231	Tip60	3.27	0.095	0.26	0.683130051063973	0.68
CG9231	CG11710	2.59	0.095	0.26	0.683130051063973	0.68
CG9231	dbr	2.54	0.095	0.26	0.683130051063973	0.68
CG9231	caz	2.53	0.095	0.26	0.683130051063973	0.68
CG9231	CG12104	2.53	0.095	0.26	0.683130051063973	0.68
CG9231	brk	2.52	0.095	0.26	0.683130051063973	0.68
CG9231	CG10904	2.51	0.095	0.26	0.683130051063973	0.68
CG9231	GATAd	2.43	0.095	0.26	0.683130051063973	0.68
CG9231	Dip2	2.33	0.095	0.26	0.683130051063973	0.68
CG9231	CG1792	2.26	0.095	0.26	0.683130051063973	0.68
CG9231	Pbp45	2.21	0.095	0.26	0.683130051063973	0.68
CG9231	CG7556	2.03	0.095	0.26	0.683130051063973	0.68
CG9231	stwl	1.99	0.095	0.26	0.683130051063973	0.68
CG9231	CG31441	1.88	0.095	0.26	0.683130051063973	0.68
CG9231	az2	1.77	0.095	0.26	0.683130051063973	0.68
CG9231	CG15073	1.74	0.095	0.26	0.683130051063973	0.68
CG9231	CG14667	1.71	0.095	0.26	0.683130051063973	0.68
CG9231	CG14117	1.63	0.095	0.26	0.683130051063973	0.68
CG9231	CG1663	1.63	0.095	0.26	0.683130051063973	0.68
CG9231	CG15365	1.59	0.095	0.26	0.683130051063973	0.68
CG9231	CG11696	1.53	0.095	0.26	0.683130051063973	0.68
CG9231	scrt	1.5	0.095	0.26	0.683130051063973	0.68
CG9231	MED25	1.47	0.095	0.26	0.683130051063973	0.68
CG9231	CG2611	1.45	0.095	0.26	0.683130051063973	0.68
CG9231	Asciz	1.42	0.095	0.26	0.683130051063973	0.68
CG14100	Pcl	5.89	0.072	-0.16	0.382970843102535	0.48
CG14100	yem	4.45	0.072	-0.16	0.382970843102535	0.48
CG14100	CG1792	4.07	0.072	-0.16	0.382970843102535	0.48
CG14100	Tip60	3.96	0.072	-0.16	0.382970843102535	0.48
CG14100	CG6907	3.94	0.072	-0.16	0.382970843102535	0.48
CG14100	CG18262	3.21	0.072	-0.16	0.382970843102535	0.48
CG14100	CG4854	3.2	0.072	-0.16	0.382970843102535	0.48
CG14100	stck	3.16	0.072	-0.16	0.382970843102535	0.48
CG14100	CG7928	3.14	0.072	-0.16	0.382970843102535	0.48
CG14100	CG1024	3.1	0.072	-0.16	0.382970843102535	0.48
CG14100	CG17806	3.1	0.072	-0.16	0.382970843102535	0.48
CG14100	CG15435	3.08	0.072	-0.16	0.382970843102535	0.48
CG14100	pita	2.99	0.072	-0.16	0.382970843102535	0.48
CG14100	CG7556	2.83	0.072	-0.16	0.382970843102535	0.48
CG14100	E(var)3-9	2.82	0.072	-0.16	0.382970843102535	0.48
CG14100	CG18476	2.75	0.072	-0.16	0.382970843102535	0.48
CG14100	CG32700	2.62	0.072	-0.16	0.382970843102535	0.48
CG14100	CG4282	2.49	0.072	-0.16	0.382970843102535	0.48
CG14100	egg	2.44	0.072	-0.16	0.382970843102535	0.48
CG14100	sage	2.39	0.072	-0.16	0.382970843102535	0.48
CG14100	CG30403	2.2	0.072	-0.16	0.382970843102535	0.48
CG14100	CG6254	2.19	0.072	-0.16	0.382970843102535	0.48
CG14100	Spt5	2.07	0.072	-0.16	0.382970843102535	0.48
CG14100	CG18764	2.06	0.072	-0.16	0.382970843102535	0.48
CG14100	CG12104	2.03	0.072	-0.16	0.382970843102535	0.48
CG14100	CG4707	1.97	0.072	-0.16	0.382970843102535	0.48
CG14100	Rfx	1.83	0.072	-0.16	0.382970843102535	0.48
CG14100	Atf6	1.78	0.072	-0.16	0.382970843102535	0.48
CG14100	CG8944	1.78	0.072	-0.16	0.382970843102535	0.48
CG14100	CG2199	1.61	0.072	-0.16	0.382970843102535	0.48
Taf6	Crc	6.79	0.135	0.54	0.333333333333333	0.94
Taf6	CG1407	5.16	0.135	0.54	0.333333333333333	0.94
Taf6	CG3995	3.58	0.135	0.54	0.333333333333333	0.94
Taf6	dbr	3.55	0.135	0.54	0.333333333333333	0.94
Taf6	az2	3.42	0.135	0.54	0.333333333333333	0.94
Taf6	CG31388	3.2	0.135	0.54	0.333333333333333	0.94
Taf6	CG11710	3.16	0.135	0.54	0.333333333333333	0.94
Taf6	CG11695	2.98	0.135	0.54	0.333333333333333	0.94
Taf6	CG18262	2.86	0.135	0.54	0.333333333333333	0.94
Taf6	Fen1	2.81	0.135	0.54	0.333333333333333	0.94
Taf6	her	2.75	0.135	0.54	0.333333333333333	0.94
Taf6	CG7928	2.7	0.135	0.54	0.333333333333333	0.94
Taf6	Bx	2.64	0.135	0.54	0.333333333333333	0.94
Taf6	Mtp	2.6	0.135	0.54	0.333333333333333	0.94
Taf6	CG14438	2.45	0.135	0.54	0.333333333333333	0.94
Taf6	CG2611	2.33	0.135	0.54	0.333333333333333	0.94
Taf6	Hr78	2.32	0.135	0.54	0.333333333333333	0.94
Taf6	Hth_Opa	2.2	0.135	0.54	0.333333333333333	0.94
Taf6	stck	2.18	0.135	0.54	0.333333333333333	0.94
Taf6	CG6813	2.01	0.135	0.54	0.333333333333333	0.94
Taf6	esn	1.95	0.135	0.54	0.333333333333333	0.94
Taf6	E(var)3-9	1.92	0.135	0.54	0.333333333333333	0.94
Taf6	MEP-1	1.91	0.135	0.54	0.333333333333333	0.94
Taf6	RpIII128	1.91	0.135	0.54	0.333333333333333	0.94
Taf6	Blos1	1.91	0.135	0.54	0.333333333333333	0.94
Taf6	Tbp	1.9	0.135	0.54	0.333333333333333	0.94
Taf6	Brd8	1.85	0.135	0.54	0.333333333333333	0.94
Taf6	CG17186	1.79	0.135	0.54	0.333333333333333	0.94
Taf6	CG8578	1.75	0.135	0.54	0.333333333333333	0.94
Taf6	Hr46	1.74	0.135	0.54	0.333333333333333	0.94
Lon	CTPsyn	7.43	0.085	0.81	1	0.52
Lon	CG13894	5.34	0.085	0.81	1	0.52
Lon	CG6813	5.15	0.085	0.81	1	0.52
Lon	Mrtf	4.06	0.085	0.81	1	0.52
Lon	pita	3.95	0.085	0.81	1	0.52
Lon	Octbeta2R	3.95	0.085	0.81	1	0.52
Lon	CG12219	3.86	0.085	0.81	1	0.52
Lon	caz	2.97	0.085	0.81	1	0.52
Lon	CG8314	2.64	0.085	0.81	1	0.52
Lon	dwg	2.4	0.085	0.81	1	0.52
Lon	Pfk	2.37	0.085	0.81	1	0.52
Lon	stc	2.37	0.085	0.81	1	0.52
Lon	bs	2.35	0.085	0.81	1	0.52
Lon	CG6654	2.31	0.085	0.81	1	0.52
Lon	Rbsn-5	2.25	0.085	0.81	1	0.52
Lon	MED25	2.21	0.085	0.81	1	0.52
Lon	Mat1	2.19	0.085	0.81	1	0.52
Lon	Crc	2.14	0.085	0.81	1	0.52
Lon	dom	2.14	0.085	0.81	1	0.52
Lon	CG8388	2.09	0.085	0.81	1	0.52
Lon	CG17186	2.08	0.085	0.81	1	0.52
Lon	CG13775	2.05	0.085	0.81	1	0.52
Lon	CG9305	1.97	0.085	0.81	1	0.52
Lon	CG10147	1.94	0.085	0.81	1	0.52
Lon	CG17361	1.87	0.085	0.81	1	0.52
Lon	Scm	1.87	0.085	0.81	1	0.52
Lon	Dip1	1.85	0.085	0.81	1	0.52
Lon	Su(var)3-7	1.84	0.085	0.81	1	0.52
Lon	CG12162	1.84	0.085	0.81	1	0.52
Lon	CG7556	1.81	0.085	0.81	1	0.52
l(3)76BDm	Sry-delta	4.18	0.079	0.35	0.683130051063973	0.56
l(3)76BDm	CG5033	3.39	0.079	0.35	0.683130051063973	0.56
l(3)76BDm	CG2889	3.38	0.079	0.35	0.683130051063973	0.56
l(3)76BDm	CG12299	3.34	0.079	0.35	0.683130051063973	0.56
l(3)76BDm	CG8950	3.04	0.079	0.35	0.683130051063973	0.56
l(3)76BDm	Kdm2	2.97	0.079	0.35	0.683130051063973	0.56
l(3)76BDm	Pcl	2.96	0.079	0.35	0.683130051063973	0.56
l(3)76BDm	Usf	2.89	0.079	0.35	0.683130051063973	0.56
l(3)76BDm	CG18476	2.71	0.079	0.35	0.683130051063973	0.56
l(3)76BDm	Brf	2.57	0.079	0.35	0.683130051063973	0.56
l(3)76BDm	Rbsn-5	2.45	0.079	0.35	0.683130051063973	0.56
l(3)76BDm	Hr46	2.35	0.079	0.35	0.683130051063973	0.56
l(3)76BDm	esn	2.31	0.079	0.35	0.683130051063973	0.56
l(3)76BDm	CG18262	2.29	0.079	0.35	0.683130051063973	0.56
l(3)76BDm	Atf6	2.28	0.079	0.35	0.683130051063973	0.56
l(3)76BDm	CG8909	2.19	0.079	0.35	0.683130051063973	0.56
l(3)76BDm	CG30403	2.14	0.079	0.35	0.683130051063973	0.56
l(3)76BDm	Rabex-5	2.12	0.079	0.35	0.683130051063973	0.56
l(3)76BDm	mld	2.08	0.079	0.35	0.683130051063973	0.56
l(3)76BDm	Mes4	2	0.079	0.35	0.683130051063973	0.56
l(3)76BDm	bs	1.98	0.079	0.35	0.683130051063973	0.56
l(3)76BDm	CG34149	1.92	0.079	0.35	0.683130051063973	0.56
l(3)76BDm	dom	1.79	0.079	0.35	0.683130051063973	0.56
l(3)76BDm	CG10209	1.78	0.079	0.35	0.683130051063973	0.56
l(3)76BDm	CG13775	1.76	0.079	0.35	0.683130051063973	0.56
l(3)76BDm	scrt	1.73	0.079	0.35	0.683130051063973	0.56
l(3)76BDm	CG14200	1.67	0.079	0.35	0.683130051063973	0.56
l(3)76BDm	CG6808	1.63	0.079	0.35	0.683130051063973	0.56
l(3)76BDm	az2	1.58	0.079	0.35	0.683130051063973	0.56
l(3)76BDm	Cp190	1.58	0.079	0.35	0.683130051063973	0.56
wnd	CG11695	5.13	0.067	0.51	0.683130051063973	0.79
wnd	NfI	4.22	0.067	0.51	0.683130051063973	0.79
wnd	slim	3.92	0.067	0.51	0.683130051063973	0.79
wnd	Crc	3.81	0.067	0.51	0.683130051063973	0.79
wnd	CG31388	3.17	0.067	0.51	0.683130051063973	0.79
wnd	Bug22	2.91	0.067	0.51	0.683130051063973	0.79
wnd	tef	2.9	0.067	0.51	0.683130051063973	0.79
wnd	Tusp	2.78	0.067	0.51	0.683130051063973	0.79
wnd	Mtp	2.57	0.067	0.51	0.683130051063973	0.79
wnd	her	2.38	0.067	0.51	0.683130051063973	0.79
wnd	Mat1	2.33	0.067	0.51	0.683130051063973	0.79
wnd	CG12155	2.31	0.067	0.51	0.683130051063973	0.79
wnd	CG10321	2.25	0.067	0.51	0.683130051063973	0.79
wnd	CG13894	2.1	0.067	0.51	0.683130051063973	0.79
wnd	Octbeta2R	2.08	0.067	0.51	0.683130051063973	0.79
wnd	Asciz	1.82	0.067	0.51	0.683130051063973	0.79
wnd	CG17612	1.81	0.067	0.51	0.683130051063973	0.79
wnd	CG18764	1.77	0.067	0.51	0.683130051063973	0.79
wnd	CG8944	1.75	0.067	0.51	0.683130051063973	0.79
wnd	MEP-1	1.7	0.067	0.51	0.683130051063973	0.79
wnd	wdn	1.59	0.067	0.51	0.683130051063973	0.79
wnd	ecd	1.54	0.067	0.51	0.683130051063973	0.79
wnd	jing	1.52	0.067	0.51	0.683130051063973	0.79
wnd	phtf	1.52	0.067	0.51	0.683130051063973	0.79
wnd	Glut4EF	1.48	0.067	0.51	0.683130051063973	0.79
wnd	Atu	1.44	0.067	0.51	0.683130051063973	0.79
wnd	MED4	1.42	0.067	0.51	0.683130051063973	0.79
wnd	Ey_Hbn	1.41	0.067	0.51	0.683130051063973	0.79
wnd	CG42748	1.4	0.067	0.51	0.683130051063973	0.79
wnd	CG2889	1.38	0.067	0.51	0.683130051063973	0.79
CG14103	Mtp	7.21	0.112	0.68	0.786795792469443	0.34
CG14103	Dip2	6.17	0.112	0.68	0.786795792469443	0.34
CG14103	Cdk8	4.5	0.112	0.68	0.786795792469443	0.34
CG14103	Hr78	4.45	0.112	0.68	0.786795792469443	0.34
CG14103	Plzf	4.26	0.112	0.68	0.786795792469443	0.34
CG14103	mod	3.86	0.112	0.68	0.786795792469443	0.34
CG14103	Crc	3.64	0.112	0.68	0.786795792469443	0.34
CG14103	jing	3.64	0.112	0.68	0.786795792469443	0.34
CG14103	CG2889	3.31	0.112	0.68	0.786795792469443	0.34
CG14103	Atu	3.07	0.112	0.68	0.786795792469443	0.34
CG14103	fu2	3.04	0.112	0.68	0.786795792469443	0.34
CG14103	ecd	2.87	0.112	0.68	0.786795792469443	0.34
CG14103	Bka	2.78	0.112	0.68	0.786795792469443	0.34
CG14103	stc	2.59	0.112	0.68	0.786795792469443	0.34
CG14103	ash1	2.38	0.112	0.68	0.786795792469443	0.34
CG14103	CG8314	2.27	0.112	0.68	0.786795792469443	0.34
CG14103	Glut4EF	2.2	0.112	0.68	0.786795792469443	0.34
CG14103	Rbsn-5	2.18	0.112	0.68	0.786795792469443	0.34
CG14103	polybromo	2.13	0.112	0.68	0.786795792469443	0.34
CG14103	CG18262	2.12	0.112	0.68	0.786795792469443	0.34
CG14103	shn	2.1	0.112	0.68	0.786795792469443	0.34
CG14103	pfk	2.02	0.112	0.68	0.786795792469443	0.34
CG14103	CG10904	2.01	0.112	0.68	0.786795792469443	0.34
CG14103	Scm	1.97	0.112	0.68	0.786795792469443	0.34
CG14103	MBD-R2	1.94	0.112	0.68	0.786795792469443	0.34
CG14103	Lpt	1.85	0.112	0.68	0.786795792469443	0.34
CG14103	tio	1.8	0.112	0.68	0.786795792469443	0.34
CG14103	Bug22	1.79	0.112	0.68	0.786795792469443	0.34
CG14103	HLH106	1.73	0.112	0.68	0.786795792469443	0.34
CG14103	MEP-1	1.73	0.112	0.68	0.786795792469443	0.34
CG14104	YL-1	6.37	0.108	-0.45	-0.0666666666666667	0.89
CG14104	CrebA	5.1	0.108	-0.45	-0.0666666666666667	0.89
CG14104	sba	4.85	0.108	-0.45	-0.0666666666666667	0.89
CG14104	Hth	4.78	0.108	-0.45	-0.0666666666666667	0.89
CG14104	Ravus	4.38	0.108	-0.45	-0.0666666666666667	0.89
CG14104	CG34149	4.07	0.108	-0.45	-0.0666666666666667	0.89
CG14104	TH1	3.65	0.108	-0.45	-0.0666666666666667	0.89
CG14104	Dip1	2.93	0.108	-0.45	-0.0666666666666667	0.89
CG14104	CG17806	2.51	0.108	-0.45	-0.0666666666666667	0.89
CG14104	FoxP	2.36	0.108	-0.45	-0.0666666666666667	0.89
CG14104	Su(var)3-7	2.32	0.108	-0.45	-0.0666666666666667	0.89
CG14104	Lmpt	2.31	0.108	-0.45	-0.0666666666666667	0.89
CG14104	her	2.3	0.108	-0.45	-0.0666666666666667	0.89
CG14104	Atf-2	2.28	0.108	-0.45	-0.0666666666666667	0.89
CG14104	CG10321	2.15	0.108	-0.45	-0.0666666666666667	0.89
CG14104	CG11696	2.11	0.108	-0.45	-0.0666666666666667	0.89
CG14104	CG31441	2.05	0.108	-0.45	-0.0666666666666667	0.89
CG14104	Tusp	1.97	0.108	-0.45	-0.0666666666666667	0.89
CG14104	Atu	1.93	0.108	-0.45	-0.0666666666666667	0.89
CG14104	CG8216	1.9	0.108	-0.45	-0.0666666666666667	0.89
CG14104	polybromo	1.87	0.108	-0.45	-0.0666666666666667	0.89
CG14104	Blos1	1.86	0.108	-0.45	-0.0666666666666667	0.89
CG14104	CG13894	1.76	0.108	-0.45	-0.0666666666666667	0.89
CG14104	Hr46	1.71	0.108	-0.45	-0.0666666666666667	0.89
CG14104	CG32982	1.66	0.108	-0.45	-0.0666666666666667	0.89
CG14104	ERR	1.66	0.108	-0.45	-0.0666666666666667	0.89
CG14104	CG4854	1.63	0.108	-0.45	-0.0666666666666667	0.89
CG14104	Asciz	1.6	0.108	-0.45	-0.0666666666666667	0.89
CG14104	CG7386	1.56	0.108	-0.45	-0.0666666666666667	0.89
CG14104	CG7818	1.55	0.108	-0.45	-0.0666666666666667	0.89
CG32221	ash1	8.66	0.079	0.31	1	0.86
CG32221	mod	4.43	0.079	0.31	1	0.86
CG32221	CG17612	3.3	0.079	0.31	1	0.86
CG32221	CG2889	2.92	0.079	0.31	1	0.86
CG32221	CG10949	2.87	0.079	0.31	1	0.86
CG32221	HLH106	2.87	0.079	0.31	1	0.86
CG32221	shn	2.65	0.079	0.31	1	0.86
CG32221	ERR	2.47	0.079	0.31	1	0.86
CG32221	Blos1	2.24	0.079	0.31	1	0.86
CG32221	CG17802	2.2	0.079	0.31	1	0.86
CG32221	onecut	2.19	0.079	0.31	1	0.86
CG32221	Mitf	1.99	0.079	0.31	1	0.86
CG32221	Lmpt	1.98	0.079	0.31	1	0.86
CG32221	dom	1.96	0.079	0.31	1	0.86
CG32221	Tbp	1.89	0.079	0.31	1	0.86
CG32221	CG15011	1.87	0.079	0.31	1	0.86
CG32221	CG42748	1.82	0.079	0.31	1	0.86
CG32221	wdn	1.7	0.079	0.31	1	0.86
CG32221	CrebA	1.65	0.079	0.31	1	0.86
CG32221	CG6686	1.56	0.079	0.31	1	0.86
CG32221	CG2875	1.54	0.079	0.31	1	0.86
CG32221	Ssrp	1.52	0.079	0.31	1	0.86
CG32221	Kdm2	1.5	0.079	0.31	1	0.86
CG32221	CG1620	1.48	0.079	0.31	1	0.86
CG32221	Plzf	1.48	0.079	0.31	1	0.86
CG32221	Dip1	1.47	0.079	0.31	1	0.86
CG32221	YL-1	1.43	0.079	0.31	1	0.86
CG32221	CG7785	1.37	0.079	0.31	1	0.86
CG32221	CG8944	1.34	0.079	0.31	1	0.86
CG32221	CG2129	1.33	0.079	0.31	1	0.86
kto	sage	5.83	0.052	-0.02	0.29277002188456	0.62
kto	Octbeta2R	4.87	0.052	-0.02	0.29277002188456	0.62
kto	CG8159	3.07	0.052	-0.02	0.29277002188456	0.62
kto	CG2889	3.03	0.052	-0.02	0.29277002188456	0.62
kto	Bx	2.92	0.052	-0.02	0.29277002188456	0.62
kto	CG10904	2.89	0.052	-0.02	0.29277002188456	0.62
kto	CG6689	2.48	0.052	-0.02	0.29277002188456	0.62
kto	Ssrp	2.46	0.052	-0.02	0.29277002188456	0.62
kto	Mtp	2.33	0.052	-0.02	0.29277002188456	0.62
kto	dom	2.12	0.052	-0.02	0.29277002188456	0.62
kto	CG12299	2.07	0.052	-0.02	0.29277002188456	0.62
kto	CTPsyn	2.05	0.052	-0.02	0.29277002188456	0.62
kto	Atu	1.97	0.052	-0.02	0.29277002188456	0.62
kto	CG17802	1.91	0.052	-0.02	0.29277002188456	0.62
kto	CG11317	1.87	0.052	-0.02	0.29277002188456	0.62
kto	YL-1	1.79	0.052	-0.02	0.29277002188456	0.62
kto	CG1965	1.75	0.052	-0.02	0.29277002188456	0.62
kto	CG8216	1.74	0.052	-0.02	0.29277002188456	0.62
kto	CG33213	1.73	0.052	-0.02	0.29277002188456	0.62
kto	CG1407	1.68	0.052	-0.02	0.29277002188456	0.62
kto	MED25	1.66	0.052	-0.02	0.29277002188456	0.62
kto	Hbn_Opa_Slp	1.62	0.052	-0.02	0.29277002188456	0.62
kto	CG12104	1.55	0.052	-0.02	0.29277002188456	0.62
kto	E(var)3-9	1.46	0.052	-0.02	0.29277002188456	0.62
kto	CG6686	1.44	0.052	-0.02	0.29277002188456	0.62
kto	CG18764	1.41	0.052	-0.02	0.29277002188456	0.62
kto	ktub	1.4	0.052	-0.02	0.29277002188456	0.62
kto	Taf2	1.39	0.052	-0.02	0.29277002188456	0.62
kto	CG10147	1.37	0.052	-0.02	0.29277002188456	0.62
kto	CG8909	1.34	0.052	-0.02	0.29277002188456	0.62
Papss	MED11	7.88	0.137	-0.01	0.124034734589208	0.28
Papss	CG15435	7.6	0.137	-0.01	0.124034734589208	0.28
Papss	CG6813	5.04	0.137	-0.01	0.124034734589208	0.28
Papss	her	4.11	0.137	-0.01	0.124034734589208	0.28
Papss	ZnT49B	4.04	0.137	-0.01	0.124034734589208	0.28
Papss	CG11970	3.7	0.137	-0.01	0.124034734589208	0.28
Papss	CG8159	3.11	0.137	-0.01	0.124034734589208	0.28
Papss	MED30	2.89	0.137	-0.01	0.124034734589208	0.28
Papss	Su(var)3-7	2.81	0.137	-0.01	0.124034734589208	0.28
Papss	CG12075	2.75	0.137	-0.01	0.124034734589208	0.28
Papss	bon	2.72	0.137	-0.01	0.124034734589208	0.28
Papss	CG31365	2.69	0.137	-0.01	0.124034734589208	0.28
Papss	CG1407	2.36	0.137	-0.01	0.124034734589208	0.28
Papss	CG34149	2.34	0.137	-0.01	0.124034734589208	0.28
Papss	MBD-R2	2.13	0.137	-0.01	0.124034734589208	0.28
Papss	CG8950	2.02	0.137	-0.01	0.124034734589208	0.28
Papss	CG7785	2.01	0.137	-0.01	0.124034734589208	0.28
Papss	FoxP	1.93	0.137	-0.01	0.124034734589208	0.28
Papss	CG10209	1.93	0.137	-0.01	0.124034734589208	0.28
Papss	mip120	1.92	0.137	-0.01	0.124034734589208	0.28
Papss	CG18262	1.83	0.137	-0.01	0.124034734589208	0.28
Papss	Mi-2	1.77	0.137	-0.01	0.124034734589208	0.28
Papss	Hr78	1.67	0.137	-0.01	0.124034734589208	0.28
Papss	TfIIFbeta	1.65	0.137	-0.01	0.124034734589208	0.28
Papss	CG3919	1.62	0.137	-0.01	0.124034734589208	0.28
Papss	tio	1.56	0.137	-0.01	0.124034734589208	0.28
Papss	Su(var)3-9	1.54	0.137	-0.01	0.124034734589208	0.28
Papss	wdn	1.51	0.137	-0.01	0.124034734589208	0.28
Papss	CG14200	1.48	0.137	-0.01	0.124034734589208	0.28
Papss	scrt	1.47	0.137	-0.01	0.124034734589208	0.28
Su(Tpl)	CG5953	6.53	0.14	0.53	0.53748384988657	0.91
Su(Tpl)	CG2202	6.02	0.14	0.53	0.53748384988657	0.91
Su(Tpl)	mld	4.23	0.14	0.53	0.53748384988657	0.91
Su(Tpl)	CG33213	3.39	0.14	0.53	0.53748384988657	0.91
Su(Tpl)	Tip60	3.35	0.14	0.53	0.53748384988657	0.91
Su(Tpl)	Glut4EF	3.33	0.14	0.53	0.53748384988657	0.91
Su(Tpl)	CG7368	2.95	0.14	0.53	0.53748384988657	0.91
Su(Tpl)	dbr	2.81	0.14	0.53	0.53748384988657	0.91
Su(Tpl)	Zif	2.37	0.14	0.53	0.53748384988657	0.91
Su(Tpl)	TfIIFbeta	2.3	0.14	0.53	0.53748384988657	0.91
Su(Tpl)	CG12219	2.26	0.14	0.53	0.53748384988657	0.91
Su(Tpl)	CG2611	2.23	0.14	0.53	0.53748384988657	0.91
Su(Tpl)	Mat1	2.12	0.14	0.53	0.53748384988657	0.91
Su(Tpl)	CG15011	2.05	0.14	0.53	0.53748384988657	0.91
Su(Tpl)	Spt5	2.04	0.14	0.53	0.53748384988657	0.91
Su(Tpl)	mod	1.97	0.14	0.53	0.53748384988657	0.91
Su(Tpl)	Ssrp	1.89	0.14	0.53	0.53748384988657	0.91
Su(Tpl)	CG8301	1.77	0.14	0.53	0.53748384988657	0.91
Su(Tpl)	Su(var)3-7	1.75	0.14	0.53	0.53748384988657	0.91
Su(Tpl)	CG12299	1.73	0.14	0.53	0.53748384988657	0.91
Su(Tpl)	Rabex-5	1.68	0.14	0.53	0.53748384988657	0.91
Su(Tpl)	CG17612	1.68	0.14	0.53	0.53748384988657	0.91
Su(Tpl)	HLH106	1.65	0.14	0.53	0.53748384988657	0.91
Su(Tpl)	egg	1.65	0.14	0.53	0.53748384988657	0.91
Su(Tpl)	MBD-R2	1.63	0.14	0.53	0.53748384988657	0.91
Su(Tpl)	MTA1-like	1.58	0.14	0.53	0.53748384988657	0.91
Su(Tpl)	CG4854	1.58	0.14	0.53	0.53748384988657	0.91
Su(Tpl)	CG11902	1.57	0.14	0.53	0.53748384988657	0.91
Su(Tpl)	CG11560	1.56	0.14	0.53	0.53748384988657	0.91
Su(Tpl)	Mtp	1.52	0.14	0.53	0.53748384988657	0.91
CR32218	CG3815	7.18	0.063	0.75	0.786795792469443	0.63
CR32218	CG12162	3.7	0.063	0.75	0.786795792469443	0.63
CR32218	CG11902	3.46	0.063	0.75	0.786795792469443	0.63
CR32218	Nufip	3.22	0.063	0.75	0.786795792469443	0.63
CR32218	Xpd	3.04	0.063	0.75	0.786795792469443	0.63
CR32218	Atf-2	2.51	0.063	0.75	0.786795792469443	0.63
CR32218	CG5953	2.49	0.063	0.75	0.786795792469443	0.63
CR32218	ash1	2.24	0.063	0.75	0.786795792469443	0.63
CR32218	Lmpt	2.07	0.063	0.75	0.786795792469443	0.63
CR32218	CG12075	2	0.063	0.75	0.786795792469443	0.63
CR32218	stck	1.92	0.063	0.75	0.786795792469443	0.63
CR32218	stwl	1.9	0.063	0.75	0.786795792469443	0.63
CR32218	Pcl	1.88	0.063	0.75	0.786795792469443	0.63
CR32218	shn	1.87	0.063	0.75	0.786795792469443	0.63
CR32218	fuss	1.87	0.063	0.75	0.786795792469443	0.63
CR32218	Taf2	1.76	0.063	0.75	0.786795792469443	0.63
CR32218	Taf5	1.74	0.063	0.75	0.786795792469443	0.63
CR32218	Dad	1.74	0.063	0.75	0.786795792469443	0.63
CR32218	pita	1.7	0.063	0.75	0.786795792469443	0.63
CR32218	E2f2	1.69	0.063	0.75	0.786795792469443	0.63
CR32218	CG11414	1.6	0.063	0.75	0.786795792469443	0.63
CR32218	mTTF	1.55	0.063	0.75	0.786795792469443	0.63
CR32218	Bug22	1.53	0.063	0.75	0.786795792469443	0.63
CR32218	Mtp	1.52	0.063	0.75	0.786795792469443	0.63
CR32218	CG13894	1.5	0.063	0.75	0.786795792469443	0.63
CR32218	CG11398	1.4	0.063	0.75	0.786795792469443	0.63
CR32218	CG44247	1.4	0.063	0.75	0.786795792469443	0.63
CR32218	CG18619	1.38	0.063	0.75	0.786795792469443	0.63
CR32218	CG4854	1.29	0.063	0.75	0.786795792469443	0.63
CR32218	yem	1.27	0.063	0.75	0.786795792469443	0.63
Mtr3	Octbeta2R	5.2	0.058	-0.18	0.382970843102535	0.39
Mtr3	GATAd	4.67	0.058	-0.18	0.382970843102535	0.39
Mtr3	CG17361	3.89	0.058	-0.18	0.382970843102535	0.39
Mtr3	polybromo	3.43	0.058	-0.18	0.382970843102535	0.39
Mtr3	Ssrp	3.19	0.058	-0.18	0.382970843102535	0.39
Mtr3	Nufip	3.07	0.058	-0.18	0.382970843102535	0.39
Mtr3	CG6689	3	0.058	-0.18	0.382970843102535	0.39
Mtr3	Pbp45	2.77	0.058	-0.18	0.382970843102535	0.39
Mtr3	CG42748	2.69	0.058	-0.18	0.382970843102535	0.39
Mtr3	CG2889	2.67	0.058	-0.18	0.382970843102535	0.39
Mtr3	CG13894	2.22	0.058	-0.18	0.382970843102535	0.39
Mtr3	CG11398	2.21	0.058	-0.18	0.382970843102535	0.39
Mtr3	Xpd	2.2	0.058	-0.18	0.382970843102535	0.39
Mtr3	MED4	2.1	0.058	-0.18	0.382970843102535	0.39
Mtr3	CG5196	1.89	0.058	-0.18	0.382970843102535	0.39
Mtr3	CG12267	1.78	0.058	-0.18	0.382970843102535	0.39
Mtr3	CR43671	1.72	0.058	-0.18	0.382970843102535	0.39
Mtr3	Ets97D	1.64	0.058	-0.18	0.382970843102535	0.39
Mtr3	CG8388	1.58	0.058	-0.18	0.382970843102535	0.39
Mtr3	CG14438	1.56	0.058	-0.18	0.382970843102535	0.39
Mtr3	Bug22	1.51	0.058	-0.18	0.382970843102535	0.39
Mtr3	Glut4EF	1.47	0.058	-0.18	0.382970843102535	0.39
Mtr3	CG7368	1.41	0.058	-0.18	0.382970843102535	0.39
Mtr3	CG10631	1.39	0.058	-0.18	0.382970843102535	0.39
Mtr3	sage	1.38	0.058	-0.18	0.382970843102535	0.39
Mtr3	CG15365	1.35	0.058	-0.18	0.382970843102535	0.39
Mtr3	Lpt	1.35	0.058	-0.18	0.382970843102535	0.39
Mtr3	CG3995	1.28	0.058	-0.18	0.382970843102535	0.39
Mtr3	CG8216	1.27	0.058	-0.18	0.382970843102535	0.39
Mtr3	CG31388	1.26	0.058	-0.18	0.382970843102535	0.39
Ac76E	CG32700	10.18	0.077	0.28	0.53748384988657	0.59
Ac76E	Tusp	8.33	0.077	0.28	0.53748384988657	0.59
Ac76E	CG8216	4.08	0.077	0.28	0.53748384988657	0.59
Ac76E	Mtp	3.94	0.077	0.28	0.53748384988657	0.59
Ac76E	CG6808	3.73	0.077	0.28	0.53748384988657	0.59
Ac76E	Atf6	2.65	0.077	0.28	0.53748384988657	0.59
Ac76E	Fen1	2.41	0.077	0.28	0.53748384988657	0.59
Ac76E	MBD-R2	2.24	0.077	0.28	0.53748384988657	0.59
Ac76E	CG11902	2.24	0.077	0.28	0.53748384988657	0.59
Ac76E	CG1620	2.14	0.077	0.28	0.53748384988657	0.59
Ac76E	nerfin-1	2.13	0.077	0.28	0.53748384988657	0.59
Ac76E	CG7818	2.09	0.077	0.28	0.53748384988657	0.59
Ac76E	CG4282	2.04	0.077	0.28	0.53748384988657	0.59
Ac76E	Taf2	2.03	0.077	0.28	0.53748384988657	0.59
Ac76E	Opbp	1.91	0.077	0.28	0.53748384988657	0.59
Ac76E	Brd8	1.82	0.077	0.28	0.53748384988657	0.59
Ac76E	bs	1.8	0.077	0.28	0.53748384988657	0.59
Ac76E	CG2129	1.8	0.077	0.28	0.53748384988657	0.59
Ac76E	Dip1	1.7	0.077	0.28	0.53748384988657	0.59
Ac76E	l(3)mbt	1.55	0.077	0.28	0.53748384988657	0.59
Ac76E	CG15073	1.38	0.077	0.28	0.53748384988657	0.59
Ac76E	Mat1	1.35	0.077	0.28	0.53748384988657	0.59
Ac76E	CG12162	1.33	0.077	0.28	0.53748384988657	0.59
Ac76E	Brf	1.32	0.077	0.28	0.53748384988657	0.59
Ac76E	CG2199	1.32	0.077	0.28	0.53748384988657	0.59
Ac76E	CG6689	1.31	0.077	0.28	0.53748384988657	0.59
Ac76E	CG12104	1.31	0.077	0.28	0.53748384988657	0.59
Ac76E	onecut	1.27	0.077	0.28	0.53748384988657	0.59
Ac76E	CG2889	1.27	0.077	0.28	0.53748384988657	0.59
Ac76E	CG6683	1.22	0.077	0.28	0.53748384988657	0.59
CG14182	CG8159	14.03	0.137	0.3	0.447213595499958	0.46
CG14182	CG2202	11.21	0.137	0.3	0.447213595499958	0.46
CG14182	Taf5	5.86	0.137	0.3	0.447213595499958	0.46
CG14182	CG3919	4.96	0.137	0.3	0.447213595499958	0.46
CG14182	CG8388	4.3	0.137	0.3	0.447213595499958	0.46
CG14182	yem	3.94	0.137	0.3	0.447213595499958	0.46
CG14182	CG9890	3.75	0.137	0.3	0.447213595499958	0.46
CG14182	bs	3.29	0.137	0.3	0.447213595499958	0.46
CG14182	CG10209	3.28	0.137	0.3	0.447213595499958	0.46
CG14182	NfI	3.1	0.137	0.3	0.447213595499958	0.46
CG14182	E2f2	3.06	0.137	0.3	0.447213595499958	0.46
CG14182	Nufip	2.8	0.137	0.3	0.447213595499958	0.46
CG14182	CG17802	2.7	0.137	0.3	0.447213595499958	0.46
CG14182	CG11902	2.64	0.137	0.3	0.447213595499958	0.46
CG14182	sba	2.62	0.137	0.3	0.447213595499958	0.46
CG14182	phtf	2.61	0.137	0.3	0.447213595499958	0.46
CG14182	Pbp45	2.56	0.137	0.3	0.447213595499958	0.46
CG14182	CG6683	2.51	0.137	0.3	0.447213595499958	0.46
CG14182	CG34149	2.51	0.137	0.3	0.447213595499958	0.46
CG14182	CG44002	2.47	0.137	0.3	0.447213595499958	0.46
CG14182	Dip1	2.38	0.137	0.3	0.447213595499958	0.46
CG14182	CG42748	2.38	0.137	0.3	0.447213595499958	0.46
CG14182	CG8909	2.3	0.137	0.3	0.447213595499958	0.46
CG14182	CG3065	2.29	0.137	0.3	0.447213595499958	0.46
CG14182	CG12267	2.27	0.137	0.3	0.447213595499958	0.46
CG14182	Kdm2	2.25	0.137	0.3	0.447213595499958	0.46
CG14182	Kdm4A	2.18	0.137	0.3	0.447213595499958	0.46
CG14182	caz	2.08	0.137	0.3	0.447213595499958	0.46
CG14182	CG8319	2.06	0.137	0.3	0.447213595499958	0.46
CG14182	CG6689	1.9	0.137	0.3	0.447213595499958	0.46
kug	CG8159	5.9	0.317	0.52	0.712525303194425	0.66
kug	Ssrp	5.37	0.317	0.52	0.712525303194425	0.66
kug	CG2875	4.98	0.317	0.52	0.712525303194425	0.66
kug	CG8578	4.57	0.317	0.52	0.712525303194425	0.66
kug	Fen1	4.37	0.317	0.52	0.712525303194425	0.66
kug	MED30	2.81	0.317	0.52	0.712525303194425	0.66
kug	CG12267	2.74	0.317	0.52	0.712525303194425	0.66
kug	polybromo	2.39	0.317	0.52	0.712525303194425	0.66
kug	CrebA	2.23	0.317	0.52	0.712525303194425	0.66
kug	Blos1	2.19	0.317	0.52	0.712525303194425	0.66
kug	nerfin-1	2.1	0.317	0.52	0.712525303194425	0.66
kug	Hr46	2.09	0.317	0.52	0.712525303194425	0.66
kug	CG10949	2.07	0.317	0.52	0.712525303194425	0.66
kug	E2f2	2.01	0.317	0.52	0.712525303194425	0.66
kug	CG17328	2.01	0.317	0.52	0.712525303194425	0.66
kug	YL-1	1.88	0.317	0.52	0.712525303194425	0.66
kug	CG11456	1.77	0.317	0.52	0.712525303194425	0.66
kug	CG13775	1.72	0.317	0.52	0.712525303194425	0.66
kug	CG3995	1.66	0.317	0.52	0.712525303194425	0.66
kug	Ey_Hbn	1.56	0.317	0.52	0.712525303194425	0.66
kug	Cdk8	1.54	0.317	0.52	0.712525303194425	0.66
kug	brk	1.53	0.317	0.52	0.712525303194425	0.66
kug	Opbp	1.52	0.317	0.52	0.712525303194425	0.66
kug	onecut	1.47	0.317	0.52	0.712525303194425	0.66
kug	CG1407	1.45	0.317	0.52	0.712525303194425	0.66
kug	dwg	1.43	0.317	0.52	0.712525303194425	0.66
kug	Nufip	1.41	0.317	0.52	0.712525303194425	0.66
kug	mod	1.34	0.317	0.52	0.712525303194425	0.66
kug	stc	1.34	0.317	0.52	0.712525303194425	0.66
kug	CG13894	1.34	0.317	0.52	0.712525303194425	0.66
CG14183	E2f2	6.42	0.052	-0.14	0.29277002188456	0.48
CG14183	CG13775	6.11	0.052	-0.14	0.29277002188456	0.48
CG14183	CG7386	6	0.052	-0.14	0.29277002188456	0.48
CG14183	CG8909	4.83	0.052	-0.14	0.29277002188456	0.48
CG14183	ph-p	3.19	0.052	-0.14	0.29277002188456	0.48
CG14183	CG14438	3.1	0.052	-0.14	0.29277002188456	0.48
CG14183	CG6765	2.8	0.052	-0.14	0.29277002188456	0.48
CG14183	Su(z)2	2.71	0.052	-0.14	0.29277002188456	0.48
CG14183	CG1620	2.67	0.052	-0.14	0.29277002188456	0.48
CG14183	stc	2.44	0.052	-0.14	0.29277002188456	0.48
CG14183	CG8578	2.35	0.052	-0.14	0.29277002188456	0.48
CG14183	MED25	2.31	0.052	-0.14	0.29277002188456	0.48
CG14183	CG44002	2.12	0.052	-0.14	0.29277002188456	0.48
CG14183	CG7556	2.09	0.052	-0.14	0.29277002188456	0.48
CG14183	Taf2	1.85	0.052	-0.14	0.29277002188456	0.48
CG14183	CG11695	1.82	0.052	-0.14	0.29277002188456	0.48
CG14183	caz	1.82	0.052	-0.14	0.29277002188456	0.48
CG14183	CG12162	1.75	0.052	-0.14	0.29277002188456	0.48
CG14183	CG9799	1.72	0.052	-0.14	0.29277002188456	0.48
CG14183	hng2	1.7	0.052	-0.14	0.29277002188456	0.48
CG14183	Opbp	1.69	0.052	-0.14	0.29277002188456	0.48
CG14183	Mat1	1.63	0.052	-0.14	0.29277002188456	0.48
CG14183	Gdi	1.62	0.052	-0.14	0.29277002188456	0.48
CG14183	Nufip	1.59	0.052	-0.14	0.29277002188456	0.48
CG14183	Atf6	1.58	0.052	-0.14	0.29277002188456	0.48
CG14183	CG14667	1.55	0.052	-0.14	0.29277002188456	0.48
CG14183	CG6813	1.5	0.052	-0.14	0.29277002188456	0.48
CG14183	mld	1.5	0.052	-0.14	0.29277002188456	0.48
CG14183	Ssrp	1.49	0.052	-0.14	0.29277002188456	0.48
CG14183	Ssl1	1.46	0.052	-0.14	0.29277002188456	0.48
sNPF-R	CG45071	7.3	0.456	0.44	0.683130051063973	0.92
sNPF-R	CG8909	3.13	0.456	0.44	0.683130051063973	0.92
sNPF-R	CG17328	2.78	0.456	0.44	0.683130051063973	0.92
sNPF-R	sba	2.64	0.456	0.44	0.683130051063973	0.92
sNPF-R	Elp3	2.49	0.456	0.44	0.683130051063973	0.92
sNPF-R	Spt5	2.21	0.456	0.44	0.683130051063973	0.92
sNPF-R	CG5953	2.13	0.456	0.44	0.683130051063973	0.92
sNPF-R	Dip1	2.04	0.456	0.44	0.683130051063973	0.92
sNPF-R	nerfin-1	2.03	0.456	0.44	0.683130051063973	0.92
sNPF-R	CG14438	1.89	0.456	0.44	0.683130051063973	0.92
sNPF-R	Zif	1.78	0.456	0.44	0.683130051063973	0.92
sNPF-R	CG9305	1.74	0.456	0.44	0.683130051063973	0.92
sNPF-R	CG11398	1.73	0.456	0.44	0.683130051063973	0.92
sNPF-R	CG7556	1.71	0.456	0.44	0.683130051063973	0.92
sNPF-R	Ey_Hbn	1.71	0.456	0.44	0.683130051063973	0.92
sNPF-R	CG9799	1.56	0.456	0.44	0.683130051063973	0.92
sNPF-R	CG7785	1.47	0.456	0.44	0.683130051063973	0.92
sNPF-R	CG32700	1.46	0.456	0.44	0.683130051063973	0.92
sNPF-R	Hth	1.43	0.456	0.44	0.683130051063973	0.92
sNPF-R	hang	1.41	0.456	0.44	0.683130051063973	0.92
sNPF-R	Lmpt	1.36	0.456	0.44	0.683130051063973	0.92
sNPF-R	CG2129	1.35	0.456	0.44	0.683130051063973	0.92
sNPF-R	Bug22	1.35	0.456	0.44	0.683130051063973	0.92
sNPF-R	nvy	1.34	0.456	0.44	0.683130051063973	0.92
sNPF-R	ecd	1.33	0.456	0.44	0.683130051063973	0.92
sNPF-R	Atu	1.32	0.456	0.44	0.683130051063973	0.92
sNPF-R	CG8159	1.21	0.456	0.44	0.683130051063973	0.92
sNPF-R	Dad	1.18	0.456	0.44	0.683130051063973	0.92
sNPF-R	Su(var)3-7	1.15	0.456	0.44	0.683130051063973	0.92
sNPF-R	CG18764	1.09	0.456	0.44	0.683130051063973	0.92
CG14186	CG8944	8.53	0.069	0.34	0.124034734589208	0.14
CG14186	Cdk8	4.83	0.069	0.34	0.124034734589208	0.14
CG14186	bs	4.18	0.069	0.34	0.124034734589208	0.14
CG14186	brk	4.18	0.069	0.34	0.124034734589208	0.14
CG14186	yem	3.71	0.069	0.34	0.124034734589208	0.14
CG14186	NfI	3.67	0.069	0.34	0.124034734589208	0.14
CG14186	MEP-1	3.55	0.069	0.34	0.124034734589208	0.14
CG14186	her	3.36	0.069	0.34	0.124034734589208	0.14
CG14186	ph-p	3.26	0.069	0.34	0.124034734589208	0.14
CG14186	ZnT49B	3.02	0.069	0.34	0.124034734589208	0.14
CG14186	Fen1	2.82	0.069	0.34	0.124034734589208	0.14
CG14186	CG9727	2.64	0.069	0.34	0.124034734589208	0.14
CG14186	Kdm4A	2.47	0.069	0.34	0.124034734589208	0.14
CG14186	Mitf	2.46	0.069	0.34	0.124034734589208	0.14
CG14186	CG11414	2.4	0.069	0.34	0.124034734589208	0.14
CG14186	TH1	2.3	0.069	0.34	0.124034734589208	0.14
CG14186	nerfin-1	2.11	0.069	0.34	0.124034734589208	0.14
CG14186	CG11317	2.06	0.069	0.34	0.124034734589208	0.14
CG14186	CG14667	1.92	0.069	0.34	0.124034734589208	0.14
CG14186	CG14117	1.88	0.069	0.34	0.124034734589208	0.14
CG14186	CG6686	1.88	0.069	0.34	0.124034734589208	0.14
CG14186	TfIIFbeta	1.81	0.069	0.34	0.124034734589208	0.14
CG14186	CG44247	1.79	0.069	0.34	0.124034734589208	0.14
CG14186	Mrtf	1.76	0.069	0.34	0.124034734589208	0.14
CG14186	ktub	1.76	0.069	0.34	0.124034734589208	0.14
CG14186	CR43671	1.75	0.069	0.34	0.124034734589208	0.14
CG14186	nvy	1.69	0.069	0.34	0.124034734589208	0.14
CG14186	Scm	1.68	0.069	0.34	0.124034734589208	0.14
CG14186	stwl	1.67	0.069	0.34	0.124034734589208	0.14
CG14186	Xpd	1.67	0.069	0.34	0.124034734589208	0.14
gig	dwg	8.01	0.026	-0.05	0.447213595499958	0.39
gig	CG3995	6.5	0.026	-0.05	0.447213595499958	0.39
gig	egg	4.76	0.026	-0.05	0.447213595499958	0.39
gig	MTA1-like	3.65	0.026	-0.05	0.447213595499958	0.39
gig	wdn	3.28	0.026	-0.05	0.447213595499958	0.39
gig	Nufip	3.07	0.026	-0.05	0.447213595499958	0.39
gig	CG5196	2.81	0.026	-0.05	0.447213595499958	0.39
gig	CG18619	2.8	0.026	-0.05	0.447213595499958	0.39
gig	CG7556	2.7	0.026	-0.05	0.447213595499958	0.39
gig	CG2199	2.62	0.026	-0.05	0.447213595499958	0.39
gig	CG8950	2.59	0.026	-0.05	0.447213595499958	0.39
gig	Spt5	2.56	0.026	-0.05	0.447213595499958	0.39
gig	nerfin-1	2.54	0.026	-0.05	0.447213595499958	0.39
gig	CG8319	2.28	0.026	-0.05	0.447213595499958	0.39
gig	Mat1	2.16	0.026	-0.05	0.447213595499958	0.39
gig	CG6254	2.16	0.026	-0.05	0.447213595499958	0.39
gig	CG34149	2.06	0.026	-0.05	0.447213595499958	0.39
gig	MED11	2.02	0.026	-0.05	0.447213595499958	0.39
gig	Atac2	2.01	0.026	-0.05	0.447213595499958	0.39
gig	CG6689	1.98	0.026	-0.05	0.447213595499958	0.39
gig	CG17568	1.93	0.026	-0.05	0.447213595499958	0.39
gig	Ssl1	1.87	0.026	-0.05	0.447213595499958	0.39
gig	CG8301	1.8	0.026	-0.05	0.447213595499958	0.39
gig	MBD-R2	1.8	0.026	-0.05	0.447213595499958	0.39
gig	Hr96	1.79	0.026	-0.05	0.447213595499958	0.39
gig	CG8944	1.76	0.026	-0.05	0.447213595499958	0.39
gig	Dh44-R2	1.65	0.026	-0.05	0.447213595499958	0.39
gig	nvy	1.65	0.026	-0.05	0.447213595499958	0.39
gig	Sry-delta	1.62	0.026	-0.05	0.447213595499958	0.39
gig	dom	1.62	0.026	-0.05	0.447213595499958	0.39
CG42674	CG1620	7.74	0.394	-0.12	0.367058489524401	0.31
CG42674	CG11317	5.71	0.394	-0.12	0.367058489524401	0.31
CG42674	caz	3.1	0.394	-0.12	0.367058489524401	0.31
CG42674	CTPsyn	2.96	0.394	-0.12	0.367058489524401	0.31
CG42674	hang	2.89	0.394	-0.12	0.367058489524401	0.31
CG42674	CG6686	2.62	0.394	-0.12	0.367058489524401	0.31
CG42674	sage	2.54	0.394	-0.12	0.367058489524401	0.31
CG42674	CG44002	2.47	0.394	-0.12	0.367058489524401	0.31
CG42674	CG18262	2.35	0.394	-0.12	0.367058489524401	0.31
CG42674	mute	2.26	0.394	-0.12	0.367058489524401	0.31
CG42674	CG17186	2.16	0.394	-0.12	0.367058489524401	0.31
CG42674	CG8216	2.16	0.394	-0.12	0.367058489524401	0.31
CG42674	Atac2	2.15	0.394	-0.12	0.367058489524401	0.31
CG42674	CG9890	2.14	0.394	-0.12	0.367058489524401	0.31
CG42674	CG1407	2.11	0.394	-0.12	0.367058489524401	0.31
CG42674	CG8909	2.08	0.394	-0.12	0.367058489524401	0.31
CG42674	CG32982	2.05	0.394	-0.12	0.367058489524401	0.31
CG42674	CG14200	2.03	0.394	-0.12	0.367058489524401	0.31
CG42674	CG7785	1.96	0.394	-0.12	0.367058489524401	0.31
CG42674	CG2199	1.91	0.394	-0.12	0.367058489524401	0.31
CG42674	CG11398	1.88	0.394	-0.12	0.367058489524401	0.31
CG42674	Dad	1.75	0.394	-0.12	0.367058489524401	0.31
CG42674	MED30	1.74	0.394	-0.12	0.367058489524401	0.31
CG42674	ZnT49B	1.73	0.394	-0.12	0.367058489524401	0.31
CG42674	Taf2	1.72	0.394	-0.12	0.367058489524401	0.31
CG42674	CG10209	1.67	0.394	-0.12	0.367058489524401	0.31
CG42674	CG17802	1.66	0.394	-0.12	0.367058489524401	0.31
CG42674	hng2	1.66	0.394	-0.12	0.367058489524401	0.31
CG42674	Bx	1.65	0.394	-0.12	0.367058489524401	0.31
CG42674	Cp190	1.56	0.394	-0.12	0.367058489524401	0.31
Su(var)3-3	CG4282	5.12	0.083	0.22	0.447213595499958	0.64
Su(var)3-3	CG3919	4.38	0.083	0.22	0.447213595499958	0.64
Su(var)3-3	nerfin-1	3.53	0.083	0.22	0.447213595499958	0.64
Su(var)3-3	ktub	3.5	0.083	0.22	0.447213595499958	0.64
Su(var)3-3	Cdc5	3.49	0.083	0.22	0.447213595499958	0.64
Su(var)3-3	Taf2	2.7	0.083	0.22	0.447213595499958	0.64
Su(var)3-3	FoxP	2.68	0.083	0.22	0.447213595499958	0.64
Su(var)3-3	CG6907	2.63	0.083	0.22	0.447213595499958	0.64
Su(var)3-3	CG18619	2.55	0.083	0.22	0.447213595499958	0.64
Su(var)3-3	Fen1	2.32	0.083	0.22	0.447213595499958	0.64
Su(var)3-3	Crc	2.29	0.083	0.22	0.447213595499958	0.64
Su(var)3-3	Plzf	2.27	0.083	0.22	0.447213595499958	0.64
Su(var)3-3	l(3)mbt	2.21	0.083	0.22	0.447213595499958	0.64
Su(var)3-3	CG8159	2.14	0.083	0.22	0.447213595499958	0.64
Su(var)3-3	MED11	2.13	0.083	0.22	0.447213595499958	0.64
Su(var)3-3	CG13775	2.13	0.083	0.22	0.447213595499958	0.64
Su(var)3-3	Kdm2	2.07	0.083	0.22	0.447213595499958	0.64
Su(var)3-3	CG15365	2.04	0.083	0.22	0.447213595499958	0.64
Su(var)3-3	mute	1.93	0.083	0.22	0.447213595499958	0.64
Su(var)3-3	CG6689	1.86	0.083	0.22	0.447213595499958	0.64
Su(var)3-3	Bx	1.72	0.083	0.22	0.447213595499958	0.64
Su(var)3-3	caz	1.71	0.083	0.22	0.447213595499958	0.64
Su(var)3-3	CG8301	1.64	0.083	0.22	0.447213595499958	0.64
Su(var)3-3	CG15435	1.61	0.083	0.22	0.447213595499958	0.64
Su(var)3-3	Bka	1.55	0.083	0.22	0.447213595499958	0.64
Su(var)3-3	Blos1	1.54	0.083	0.22	0.447213595499958	0.64
Su(var)3-3	CG10209	1.48	0.083	0.22	0.447213595499958	0.64
Su(var)3-3	CG6813	1.46	0.083	0.22	0.447213595499958	0.64
Su(var)3-3	mod	1.42	0.083	0.22	0.447213595499958	0.64
Su(var)3-3	Meics	1.42	0.083	0.22	0.447213595499958	0.64
gogo	FoxP	6.85	0.168	0.57	0.522232967867094	0.31
gogo	CG14117	4.7	0.168	0.57	0.522232967867094	0.31
gogo	CG4854	3.85	0.168	0.57	0.522232967867094	0.31
gogo	CG11723	3.55	0.168	0.57	0.522232967867094	0.31
gogo	CG8216	3.17	0.168	0.57	0.522232967867094	0.31
gogo	CG4707	3.1	0.168	0.57	0.522232967867094	0.31
gogo	l(3)mbt	2.61	0.168	0.57	0.522232967867094	0.31
gogo	CG3065	2.5	0.168	0.57	0.522232967867094	0.31
gogo	Mtp	2.37	0.168	0.57	0.522232967867094	0.31
gogo	mod	2.35	0.168	0.57	0.522232967867094	0.31
gogo	sage	2.25	0.168	0.57	0.522232967867094	0.31
gogo	CG11317	2.25	0.168	0.57	0.522232967867094	0.31
gogo	Rabex-5	2.19	0.168	0.57	0.522232967867094	0.31
gogo	Set2	2.19	0.168	0.57	0.522232967867094	0.31
gogo	CG18476	2.18	0.168	0.57	0.522232967867094	0.31
gogo	scrt	2.11	0.168	0.57	0.522232967867094	0.31
gogo	CG6689	2.08	0.168	0.57	0.522232967867094	0.31
gogo	CG6686	2.03	0.168	0.57	0.522232967867094	0.31
gogo	CG12299	1.94	0.168	0.57	0.522232967867094	0.31
gogo	az2	1.84	0.168	0.57	0.522232967867094	0.31
gogo	CG4570	1.83	0.168	0.57	0.522232967867094	0.31
gogo	CG18619	1.78	0.168	0.57	0.522232967867094	0.31
gogo	E2f2	1.72	0.168	0.57	0.522232967867094	0.31
gogo	Cdk8	1.71	0.168	0.57	0.522232967867094	0.31
gogo	Kdm2	1.71	0.168	0.57	0.522232967867094	0.31
gogo	CG6813	1.7	0.168	0.57	0.522232967867094	0.31
gogo	fuss	1.67	0.168	0.57	0.522232967867094	0.31
gogo	Ssl1	1.61	0.168	0.57	0.522232967867094	0.31
gogo	CG7386	1.58	0.168	0.57	0.522232967867094	0.31
gogo	Ssrp	1.56	0.168	0.57	0.522232967867094	0.31
FRG1	Mtp	8.04	0.111	0.26	0.447213595499958	0.58
FRG1	l(3)mbt	5.5	0.111	0.26	0.447213595499958	0.58
FRG1	CG31441	5.17	0.111	0.26	0.447213595499958	0.58
FRG1	Ravus	5.05	0.111	0.26	0.447213595499958	0.58
FRG1	CG4707	4.62	0.111	0.26	0.447213595499958	0.58
FRG1	ph-p	4.18	0.111	0.26	0.447213595499958	0.58
FRG1	Dip2	3.92	0.111	0.26	0.447213595499958	0.58
FRG1	FoxP	3.86	0.111	0.26	0.447213595499958	0.58
FRG1	CG8301	3.69	0.111	0.26	0.447213595499958	0.58
FRG1	Cdk8	3.61	0.111	0.26	0.447213595499958	0.58
FRG1	CG6765	3.03	0.111	0.26	0.447213595499958	0.58
FRG1	CG8909	2.86	0.111	0.26	0.447213595499958	0.58
FRG1	hang	2.78	0.111	0.26	0.447213595499958	0.58
FRG1	CG2889	2.63	0.111	0.26	0.447213595499958	0.58
FRG1	Rabex-5	2.52	0.111	0.26	0.447213595499958	0.58
FRG1	CG7928	2.23	0.111	0.26	0.447213595499958	0.58
FRG1	CG13775	2.18	0.111	0.26	0.447213595499958	0.58
FRG1	jing	1.94	0.111	0.26	0.447213595499958	0.58
FRG1	mip120	1.86	0.111	0.26	0.447213595499958	0.58
FRG1	CG12155	1.8	0.111	0.26	0.447213595499958	0.58
FRG1	Atu	1.77	0.111	0.26	0.447213595499958	0.58
FRG1	esn	1.67	0.111	0.26	0.447213595499958	0.58
FRG1	mute	1.65	0.111	0.26	0.447213595499958	0.58
FRG1	Rfx	1.65	0.111	0.26	0.447213595499958	0.58
FRG1	Tusp	1.64	0.111	0.26	0.447213595499958	0.58
FRG1	mod	1.6	0.111	0.26	0.447213595499958	0.58
FRG1	CG4570	1.51	0.111	0.26	0.447213595499958	0.58
FRG1	CG3919	1.51	0.111	0.26	0.447213595499958	0.58
FRG1	Fen1	1.46	0.111	0.26	0.447213595499958	0.58
FRG1	CG8388	1.46	0.111	0.26	0.447213595499958	0.58
Pex23	CTPsyn	4.14	0.055	0.28	0.333333333333333	0.29
Pex23	phtf	3.9	0.055	0.28	0.333333333333333	0.29
Pex23	CG12267	3.89	0.055	0.28	0.333333333333333	0.29
Pex23	Mitf	3.78	0.055	0.28	0.333333333333333	0.29
Pex23	Hr46	3.75	0.055	0.28	0.333333333333333	0.29
Pex23	CG45071	3.71	0.055	0.28	0.333333333333333	0.29
Pex23	CG12155	3.16	0.055	0.28	0.333333333333333	0.29
Pex23	CG7839	2.95	0.055	0.28	0.333333333333333	0.29
Pex23	CG31388	2.93	0.055	0.28	0.333333333333333	0.29
Pex23	Cp190	2.69	0.055	0.28	0.333333333333333	0.29
Pex23	FoxP	2.56	0.055	0.28	0.333333333333333	0.29
Pex23	CG30403	2.47	0.055	0.28	0.333333333333333	0.29
Pex23	CG8944	2.44	0.055	0.28	0.333333333333333	0.29
Pex23	Rbsn-5	2.43	0.055	0.28	0.333333333333333	0.29
Pex23	Mrtf	2.35	0.055	0.28	0.333333333333333	0.29
Pex23	Atu	2.33	0.055	0.28	0.333333333333333	0.29
Pex23	CG33213	2.28	0.055	0.28	0.333333333333333	0.29
Pex23	CG11696	2.19	0.055	0.28	0.333333333333333	0.29
Pex23	Brf	2.18	0.055	0.28	0.333333333333333	0.29
Pex23	CG15073	2.13	0.055	0.28	0.333333333333333	0.29
Pex23	CG8301	2.13	0.055	0.28	0.333333333333333	0.29
Pex23	CG7785	2.1	0.055	0.28	0.333333333333333	0.29
Pex23	CG8909	2.05	0.055	0.28	0.333333333333333	0.29
Pex23	Mtp	2.01	0.055	0.28	0.333333333333333	0.29
Pex23	CG17806	2	0.055	0.28	0.333333333333333	0.29
Pex23	wdn	1.97	0.055	0.28	0.333333333333333	0.29
Pex23	CG8578	1.94	0.055	0.28	0.333333333333333	0.29
Pex23	CG5033	1.89	0.055	0.28	0.333333333333333	0.29
Pex23	CG4707	1.88	0.055	0.28	0.333333333333333	0.29
Pex23	brk	1.86	0.055	0.28	0.333333333333333	0.29
CG6597	Atac1	8.05	0.127	0.1	0.29277002188456	0.47
CG6597	pfk	7.9	0.127	0.1	0.29277002188456	0.47
CG6597	CG17806	5.54	0.127	0.1	0.29277002188456	0.47
CG6597	PHDP	3.81	0.127	0.1	0.29277002188456	0.47
CG6597	CG17568	3.26	0.127	0.1	0.29277002188456	0.47
CG6597	CG8319	3.08	0.127	0.1	0.29277002188456	0.47
CG6597	CG12219	3	0.127	0.1	0.29277002188456	0.47
CG6597	CG7368	2.93	0.127	0.1	0.29277002188456	0.47
CG6597	mld	2.92	0.127	0.1	0.29277002188456	0.47
CG6597	CG11902	2.75	0.127	0.1	0.29277002188456	0.47
CG6597	CG13624	2.68	0.127	0.1	0.29277002188456	0.47
CG6597	Rabex-5	2.5	0.127	0.1	0.29277002188456	0.47
CG6597	CG30403	2.39	0.127	0.1	0.29277002188456	0.47
CG6597	CG11695	2.21	0.127	0.1	0.29277002188456	0.47
CG6597	CG3065	2	0.127	0.1	0.29277002188456	0.47
CG6597	MED15	1.92	0.127	0.1	0.29277002188456	0.47
CG6597	CG10949	1.88	0.127	0.1	0.29277002188456	0.47
CG6597	Opbp	1.88	0.127	0.1	0.29277002188456	0.47
CG6597	CG7556	1.86	0.127	0.1	0.29277002188456	0.47
CG6597	Mtp	1.8	0.127	0.1	0.29277002188456	0.47
CG6597	Atf6	1.75	0.127	0.1	0.29277002188456	0.47
CG6597	CG6907	1.75	0.127	0.1	0.29277002188456	0.47
CG6597	nerfin-1	1.72	0.127	0.1	0.29277002188456	0.47
CG6597	Kdm2	1.68	0.127	0.1	0.29277002188456	0.47
CG6597	mip120	1.66	0.127	0.1	0.29277002188456	0.47
CG6597	CG18476	1.55	0.127	0.1	0.29277002188456	0.47
CG6597	her	1.51	0.127	0.1	0.29277002188456	0.47
CG6597	CG45071	1.45	0.127	0.1	0.29277002188456	0.47
CG6597	bs	1.42	0.127	0.1	0.29277002188456	0.47
CG6597	Bka	1.36	0.127	0.1	0.29277002188456	0.47
Rbbp5	ecd	5.16	0.089	0.08	0.29277002188456	0.8
Rbbp5	CG10631	4.59	0.089	0.08	0.29277002188456	0.8
Rbbp5	CG6813	4.34	0.089	0.08	0.29277002188456	0.8
Rbbp5	stc	4.29	0.089	0.08	0.29277002188456	0.8
Rbbp5	stwl	4.17	0.089	0.08	0.29277002188456	0.8
Rbbp5	CG3995	3.81	0.089	0.08	0.29277002188456	0.8
Rbbp5	CG1407	2.55	0.089	0.08	0.29277002188456	0.8
Rbbp5	CG13894	2.41	0.089	0.08	0.29277002188456	0.8
Rbbp5	Mat1	2.38	0.089	0.08	0.29277002188456	0.8
Rbbp5	pita	2.23	0.089	0.08	0.29277002188456	0.8
Rbbp5	CG13775	2.21	0.089	0.08	0.29277002188456	0.8
Rbbp5	CG12219	2.18	0.089	0.08	0.29277002188456	0.8
Rbbp5	CG2875	2.14	0.089	0.08	0.29277002188456	0.8
Rbbp5	CG9799	2.1	0.089	0.08	0.29277002188456	0.8
Rbbp5	CG31365	2.09	0.089	0.08	0.29277002188456	0.8
Rbbp5	ERR	2.08	0.089	0.08	0.29277002188456	0.8
Rbbp5	GATAd	2.02	0.089	0.08	0.29277002188456	0.8
Rbbp5	CG6689	2.02	0.089	0.08	0.29277002188456	0.8
Rbbp5	Rfx	2.01	0.089	0.08	0.29277002188456	0.8
Rbbp5	CG8909	1.96	0.089	0.08	0.29277002188456	0.8
Rbbp5	CG6254	1.9	0.089	0.08	0.29277002188456	0.8
Rbbp5	ZnT49B	1.89	0.089	0.08	0.29277002188456	0.8
Rbbp5	MED22	1.88	0.089	0.08	0.29277002188456	0.8
Rbbp5	CG6765	1.86	0.089	0.08	0.29277002188456	0.8
Rbbp5	CG2129	1.83	0.089	0.08	0.29277002188456	0.8
Rbbp5	Sry-delta	1.79	0.089	0.08	0.29277002188456	0.8
Rbbp5	CG10949	1.78	0.089	0.08	0.29277002188456	0.8
Rbbp5	FoxP	1.65	0.089	0.08	0.29277002188456	0.8
Rbbp5	Pcl	1.61	0.089	0.08	0.29277002188456	0.8
Rbbp5	CG12155	1.58	0.089	0.08	0.29277002188456	0.8
CG5618	Opbp	6.73	0.085	-0.22	0.174077655955698	0.09
CG5618	CG6254	4.74	0.085	-0.22	0.174077655955698	0.09
CG5618	jing	4.41	0.085	-0.22	0.174077655955698	0.09
CG5618	CG1024	4.38	0.085	-0.22	0.174077655955698	0.09
CG5618	MED30	4.13	0.085	-0.22	0.174077655955698	0.09
CG5618	CG42748	3.42	0.085	-0.22	0.174077655955698	0.09
CG5618	CG6808	3.11	0.085	-0.22	0.174077655955698	0.09
CG5618	CG8159	2.92	0.085	-0.22	0.174077655955698	0.09
CG5618	Kdm2	2.55	0.085	-0.22	0.174077655955698	0.09
CG5618	Usf	2.35	0.085	-0.22	0.174077655955698	0.09
CG5618	CG7839	2.34	0.085	-0.22	0.174077655955698	0.09
CG5618	wdn	2.1	0.085	-0.22	0.174077655955698	0.09
CG5618	CG10321	2.07	0.085	-0.22	0.174077655955698	0.09
CG5618	Tbp	2.05	0.085	-0.22	0.174077655955698	0.09
CG5618	MED15	1.93	0.085	-0.22	0.174077655955698	0.09
CG5618	mod	1.89	0.085	-0.22	0.174077655955698	0.09
CG5618	mute	1.82	0.085	-0.22	0.174077655955698	0.09
CG5618	CG44002	1.79	0.085	-0.22	0.174077655955698	0.09
CG5618	Spt5	1.7	0.085	-0.22	0.174077655955698	0.09
CG5618	Taf2	1.7	0.085	-0.22	0.174077655955698	0.09
CG5618	Atac2	1.66	0.085	-0.22	0.174077655955698	0.09
CG5618	CG15011	1.65	0.085	-0.22	0.174077655955698	0.09
CG5618	MED25	1.62	0.085	-0.22	0.174077655955698	0.09
CG5618	slim	1.56	0.085	-0.22	0.174077655955698	0.09
CG5618	CG1407	1.53	0.085	-0.22	0.174077655955698	0.09
CG5618	CG11695	1.49	0.085	-0.22	0.174077655955698	0.09
CG5618	fuss	1.46	0.085	-0.22	0.174077655955698	0.09
CG5618	CG32982	1.43	0.085	-0.22	0.174077655955698	0.09
CG5618	sima	1.36	0.085	-0.22	0.174077655955698	0.09
CG5618	MED22	1.34	0.085	-0.22	0.174077655955698	0.09
CG5498	CG4282	7.29	0.051	-0.23	0.2	0.46
CG5498	CG17568	5.07	0.051	-0.23	0.2	0.46
CG5498	CG7987	4.22	0.051	-0.23	0.2	0.46
CG5498	CG17186	3.82	0.051	-0.23	0.2	0.46
CG5498	dwg	3.79	0.051	-0.23	0.2	0.46
CG5498	Opbp	3.77	0.051	-0.23	0.2	0.46
CG5498	Dip1	3.64	0.051	-0.23	0.2	0.46
CG5498	egg	2.74	0.051	-0.23	0.2	0.46
CG5498	Fen1	2.38	0.051	-0.23	0.2	0.46
CG5498	bon	2.24	0.051	-0.23	0.2	0.46
CG5498	CG9890	2.17	0.051	-0.23	0.2	0.46
CG5498	CG4854	2.16	0.051	-0.23	0.2	0.46
CG5498	onecut	2.15	0.051	-0.23	0.2	0.46
CG5498	CG7818	2.12	0.051	-0.23	0.2	0.46
CG5498	CG12155	2.03	0.051	-0.23	0.2	0.46
CG5498	CG17612	1.96	0.051	-0.23	0.2	0.46
CG5498	CG11970	1.91	0.051	-0.23	0.2	0.46
CG5498	brk	1.88	0.051	-0.23	0.2	0.46
CG5498	CG31365	1.78	0.051	-0.23	0.2	0.46
CG5498	CG17328	1.78	0.051	-0.23	0.2	0.46
CG5498	MED22	1.75	0.051	-0.23	0.2	0.46
CG5498	Scm	1.73	0.051	-0.23	0.2	0.46
CG5498	CG8909	1.67	0.051	-0.23	0.2	0.46
CG5498	CG45071	1.54	0.051	-0.23	0.2	0.46
CG5498	CG12162	1.4	0.051	-0.23	0.2	0.46
CG5498	Lpt	1.38	0.051	-0.23	0.2	0.46
CG5498	Mrtf	1.36	0.051	-0.23	0.2	0.46
CG5498	Tusp	1.35	0.051	-0.23	0.2	0.46
CG5498	Su(z)2	1.34	0.051	-0.23	0.2	0.46
CG5498	Atf6	1.32	0.051	-0.23	0.2	0.46
fbl	CG3407	7.12	0.122	0.5	0.124034734589208	0.56
fbl	CG3313	7.03	0.122	0.5	0.124034734589208	0.56
fbl	stck	5.56	0.122	0.5	0.124034734589208	0.56
fbl	CG34149	5.46	0.122	0.5	0.124034734589208	0.56
fbl	Sry-delta	5.37	0.122	0.5	0.124034734589208	0.56
fbl	CG31441	4.3	0.122	0.5	0.124034734589208	0.56
fbl	Bug22	4.16	0.122	0.5	0.124034734589208	0.56
fbl	sima	4.15	0.122	0.5	0.124034734589208	0.56
fbl	hng2	3.89	0.122	0.5	0.124034734589208	0.56
fbl	dom	3.71	0.122	0.5	0.124034734589208	0.56
fbl	CG14438	3.45	0.122	0.5	0.124034734589208	0.56
fbl	CG12155	3.23	0.122	0.5	0.124034734589208	0.56
fbl	Pcl	3.16	0.122	0.5	0.124034734589208	0.56
fbl	CG17186	3.02	0.122	0.5	0.124034734589208	0.56
fbl	E2f2	2.93	0.122	0.5	0.124034734589208	0.56
fbl	CG11723	2.85	0.122	0.5	0.124034734589208	0.56
fbl	Cdc5	2.79	0.122	0.5	0.124034734589208	0.56
fbl	TfIIFbeta	2.56	0.122	0.5	0.124034734589208	0.56
fbl	HLH106	2.44	0.122	0.5	0.124034734589208	0.56
fbl	stc	2.41	0.122	0.5	0.124034734589208	0.56
fbl	Atu	2.21	0.122	0.5	0.124034734589208	0.56
fbl	PHDP	2.17	0.122	0.5	0.124034734589208	0.56
fbl	CG14667	2.03	0.122	0.5	0.124034734589208	0.56
fbl	CG8950	1.93	0.122	0.5	0.124034734589208	0.56
fbl	Bka	1.91	0.122	0.5	0.124034734589208	0.56
fbl	Brf	1.9	0.122	0.5	0.124034734589208	0.56
fbl	CG31365	1.87	0.122	0.5	0.124034734589208	0.56
fbl	Xpd	1.75	0.122	0.5	0.124034734589208	0.56
fbl	CG7987	1.72	0.122	0.5	0.124034734589208	0.56
fbl	CG10949	1.66	0.122	0.5	0.124034734589208	0.56
CR43944	ecd	6.3	0.047	-0.23	0.227710017021324	0.22
CR43944	caz	5.06	0.047	-0.23	0.227710017021324	0.22
CR43944	Rbsn-5	4.94	0.047	-0.23	0.227710017021324	0.22
CR43944	CG11695	4.45	0.047	-0.23	0.227710017021324	0.22
CR43944	CG2129	4.28	0.047	-0.23	0.227710017021324	0.22
CR43944	Lmpt	4.25	0.047	-0.23	0.227710017021324	0.22
CR43944	fuss	4.02	0.047	-0.23	0.227710017021324	0.22
CR43944	Plzf	3.69	0.047	-0.23	0.227710017021324	0.22
CR43944	CG3815	3.69	0.047	-0.23	0.227710017021324	0.22
CR43944	CG11414	3.28	0.047	-0.23	0.227710017021324	0.22
CR43944	CG17186	2.74	0.047	-0.23	0.227710017021324	0.22
CR43944	Atu	2.34	0.047	-0.23	0.227710017021324	0.22
CR43944	jing	2.3	0.047	-0.23	0.227710017021324	0.22
CR43944	mute	2.22	0.047	-0.23	0.227710017021324	0.22
CR43944	E2f2	2.18	0.047	-0.23	0.227710017021324	0.22
CR43944	Cdc5	2.18	0.047	-0.23	0.227710017021324	0.22
CR43944	CG18619	2.1	0.047	-0.23	0.227710017021324	0.22
CR43944	Kdm2	2.02	0.047	-0.23	0.227710017021324	0.22
CR43944	mld	1.96	0.047	-0.23	0.227710017021324	0.22
CR43944	CG12162	1.94	0.047	-0.23	0.227710017021324	0.22
CR43944	bon	1.94	0.047	-0.23	0.227710017021324	0.22
CR43944	Cdk8	1.93	0.047	-0.23	0.227710017021324	0.22
CR43944	CG9890	1.9	0.047	-0.23	0.227710017021324	0.22
CR43944	TfIIFbeta	1.85	0.047	-0.23	0.227710017021324	0.22
CR43944	CG32982	1.84	0.047	-0.23	0.227710017021324	0.22
CR43944	CG13894	1.79	0.047	-0.23	0.227710017021324	0.22
CR43944	CG2202	1.76	0.047	-0.23	0.227710017021324	0.22
CR43944	dwg	1.76	0.047	-0.23	0.227710017021324	0.22
CR43944	shn	1.74	0.047	-0.23	0.227710017021324	0.22
CR43944	HLH106	1.68	0.047	-0.23	0.227710017021324	0.22
CG33969	Sry-delta	6.88	0.058	0.41	0.683130051063973	0.5
CG33969	Bug22	6.36	0.058	0.41	0.683130051063973	0.5
CG33969	Glut4EF	6.06	0.058	0.41	0.683130051063973	0.5
CG33969	CG18262	4.11	0.058	0.41	0.683130051063973	0.5
CG33969	hng2	3.97	0.058	0.41	0.683130051063973	0.5
CG33969	Atf-2	3.85	0.058	0.41	0.683130051063973	0.5
CG33969	CG12267	3.19	0.058	0.41	0.683130051063973	0.5
CG33969	CG1407	2.98	0.058	0.41	0.683130051063973	0.5
CG33969	CG17829	2.95	0.058	0.41	0.683130051063973	0.5
CG33969	Gdi	2.94	0.058	0.41	0.683130051063973	0.5
CG33969	Plzf	2.85	0.058	0.41	0.683130051063973	0.5
CG33969	CG11710	2.63	0.058	0.41	0.683130051063973	0.5
CG33969	CG11902	2.58	0.058	0.41	0.683130051063973	0.5
CG33969	Ravus	2.56	0.058	0.41	0.683130051063973	0.5
CG33969	CG7785	2.56	0.058	0.41	0.683130051063973	0.5
CG33969	MBD-R2	2.52	0.058	0.41	0.683130051063973	0.5
CG33969	CG18764	2.5	0.058	0.41	0.683130051063973	0.5
CG33969	Lpt	2.46	0.058	0.41	0.683130051063973	0.5
CG33969	CG8216	2.46	0.058	0.41	0.683130051063973	0.5
CG33969	Ssl1	2.44	0.058	0.41	0.683130051063973	0.5
CG33969	CG14200	2.42	0.058	0.41	0.683130051063973	0.5
CG33969	Scm	2.35	0.058	0.41	0.683130051063973	0.5
CG33969	osa	2.3	0.058	0.41	0.683130051063973	0.5
CG33969	CG17802	2.26	0.058	0.41	0.683130051063973	0.5
CG33969	CG14667	2.05	0.058	0.41	0.683130051063973	0.5
CG33969	dbr	2	0.058	0.41	0.683130051063973	0.5
CG33969	Ets97D	1.97	0.058	0.41	0.683130051063973	0.5
CG33969	CG45071	1.75	0.058	0.41	0.683130051063973	0.5
CG33969	CG8301	1.72	0.058	0.41	0.683130051063973	0.5
CG33969	CG11414	1.69	0.058	0.41	0.683130051063973	0.5
CG13248	Gdi	9.48	0.165	0.29	0.53748384988657	0.5
CG13248	CG12299	6.82	0.165	0.29	0.53748384988657	0.5
CG13248	Scm	4.41	0.165	0.29	0.53748384988657	0.5
CG13248	hng2	3.74	0.165	0.29	0.53748384988657	0.5
CG13248	dom	3.6	0.165	0.29	0.53748384988657	0.5
CG13248	hang	3.5	0.165	0.29	0.53748384988657	0.5
CG13248	CG8950	3.31	0.165	0.29	0.53748384988657	0.5
CG13248	CG14200	3.24	0.165	0.29	0.53748384988657	0.5
CG13248	Mtp	3.2	0.165	0.29	0.53748384988657	0.5
CG13248	CG2202	2.99	0.165	0.29	0.53748384988657	0.5
CG13248	phtf	2.98	0.165	0.29	0.53748384988657	0.5
CG13248	Taf2	2.97	0.165	0.29	0.53748384988657	0.5
CG13248	brk	2.9	0.165	0.29	0.53748384988657	0.5
CG13248	MBD-R2	2.84	0.165	0.29	0.53748384988657	0.5
CG13248	Crc	2.84	0.165	0.29	0.53748384988657	0.5
CG13248	CG13775	2.82	0.165	0.29	0.53748384988657	0.5
CG13248	fu2	2.75	0.165	0.29	0.53748384988657	0.5
CG13248	Bug22	2.66	0.165	0.29	0.53748384988657	0.5
CG13248	Hr96	2.59	0.165	0.29	0.53748384988657	0.5
CG13248	Rabex-5	2.51	0.165	0.29	0.53748384988657	0.5
CG13248	polybromo	2.47	0.165	0.29	0.53748384988657	0.5
CG13248	CG1407	2.41	0.165	0.29	0.53748384988657	0.5
CG13248	Sry-delta	2.41	0.165	0.29	0.53748384988657	0.5
CG13248	CG2875	2.4	0.165	0.29	0.53748384988657	0.5
CG13248	CG12155	2.39	0.165	0.29	0.53748384988657	0.5
CG13248	Bka	2.25	0.165	0.29	0.53748384988657	0.5
CG13248	her	2.18	0.165	0.29	0.53748384988657	0.5
CG13248	bs	2.11	0.165	0.29	0.53748384988657	0.5
CG13248	CG14711	2.04	0.165	0.29	0.53748384988657	0.5
CG13248	CG30403	1.99	0.165	0.29	0.53748384988657	0.5
Las	Taf5	3.48	0.071	-0.31	0.2	0.3
Las	CG6689	3.13	0.071	-0.31	0.2	0.3
Las	polybromo	2.89	0.071	-0.31	0.2	0.3
Las	Tbp	2.78	0.071	-0.31	0.2	0.3
Las	Taf2	2.57	0.071	-0.31	0.2	0.3
Las	CG18265	2.49	0.071	-0.31	0.2	0.3
Las	CG7556	2.36	0.071	-0.31	0.2	0.3
Las	fu2	2.32	0.071	-0.31	0.2	0.3
Las	CG7518	2.26	0.071	-0.31	0.2	0.3
Las	CG10321	2.1	0.071	-0.31	0.2	0.3
Las	wdn	2.08	0.071	-0.31	0.2	0.3
Las	CG18476	2.07	0.071	-0.31	0.2	0.3
Las	CG8216	2.04	0.071	-0.31	0.2	0.3
Las	Rabex-5	1.99	0.071	-0.31	0.2	0.3
Las	Bka	1.99	0.071	-0.31	0.2	0.3
Las	Dip2	1.96	0.071	-0.31	0.2	0.3
Las	mod	1.9	0.071	-0.31	0.2	0.3
Las	dwg	1.75	0.071	-0.31	0.2	0.3
Las	CG15365	1.74	0.071	-0.31	0.2	0.3
Las	CG11710	1.69	0.071	-0.31	0.2	0.3
Las	Pcl	1.67	0.071	-0.31	0.2	0.3
Las	Cdk8	1.66	0.071	-0.31	0.2	0.3
Las	CG30403	1.63	0.071	-0.31	0.2	0.3
Las	CTPsyn	1.62	0.071	-0.31	0.2	0.3
Las	jing	1.62	0.071	-0.31	0.2	0.3
Las	CG12162	1.61	0.071	-0.31	0.2	0.3
Las	CG8314	1.56	0.071	-0.31	0.2	0.3
Las	Erm_Ey	1.54	0.071	-0.31	0.2	0.3
Las	CG12267	1.54	0.071	-0.31	0.2	0.3
Las	MTA1-like	1.52	0.071	-0.31	0.2	0.3
CG5872	CG17186	7.39	0.066	0.06	0.0666666666666667	0.01
CG5872	Rfx	6.41	0.066	0.06	0.0666666666666667	0.01
CG5872	Nufip	6.16	0.066	0.06	0.0666666666666667	0.01
CG5872	CG7368	4.84	0.066	0.06	0.0666666666666667	0.01
CG5872	CG15073	3.92	0.066	0.06	0.0666666666666667	0.01
CG5872	CG3815	3.29	0.066	0.06	0.0666666666666667	0.01
CG5872	Asciz	3.21	0.066	0.06	0.0666666666666667	0.01
CG5872	CG31388	3.12	0.066	0.06	0.0666666666666667	0.01
CG5872	Gdi	3.11	0.066	0.06	0.0666666666666667	0.01
CG5872	esn	3.09	0.066	0.06	0.0666666666666667	0.01
CG5872	CG6765	3.02	0.066	0.06	0.0666666666666667	0.01
CG5872	CG18262	3.01	0.066	0.06	0.0666666666666667	0.01
CG5872	CG42748	2.77	0.066	0.06	0.0666666666666667	0.01
CG5872	CG3313	2.71	0.066	0.06	0.0666666666666667	0.01
CG5872	CG12104	2.5	0.066	0.06	0.0666666666666667	0.01
CG5872	CG5196	2.48	0.066	0.06	0.0666666666666667	0.01
CG5872	BtbVII	2.34	0.066	0.06	0.0666666666666667	0.01
CG5872	CG18764	2.29	0.066	0.06	0.0666666666666667	0.01
CG5872	CG2199	2.26	0.066	0.06	0.0666666666666667	0.01
CG5872	sage	2.18	0.066	0.06	0.0666666666666667	0.01
CG5872	brk	2.12	0.066	0.06	0.0666666666666667	0.01
CG5872	CG6683	2.1	0.066	0.06	0.0666666666666667	0.01
CG5872	tef	1.97	0.066	0.06	0.0666666666666667	0.01
CG5872	Mtp	1.92	0.066	0.06	0.0666666666666667	0.01
CG5872	Atu	1.89	0.066	0.06	0.0666666666666667	0.01
CG5872	CG33213	1.86	0.066	0.06	0.0666666666666667	0.01
CG5872	Hth	1.84	0.066	0.06	0.0666666666666667	0.01
CG5872	CG15365	1.81	0.066	0.06	0.0666666666666667	0.01
CG5872	Hr46	1.79	0.066	0.06	0.0666666666666667	0.01
CG5872	CG18619	1.74	0.066	0.06	0.0666666666666667	0.01
CG5199	CG17806	6.17	0.074	-0.11	0.382970843102535	0.48
CG5199	CG7987	5.24	0.074	-0.11	0.382970843102535	0.48
CG5199	CG18262	3.6	0.074	-0.11	0.382970843102535	0.48
CG5199	CG7368	2.77	0.074	-0.11	0.382970843102535	0.48
CG5199	CG7785	2.4	0.074	-0.11	0.382970843102535	0.48
CG5199	CG11560	2.39	0.074	-0.11	0.382970843102535	0.48
CG5199	CG17568	2.36	0.074	-0.11	0.382970843102535	0.48
CG5199	hng2	2.19	0.074	-0.11	0.382970843102535	0.48
CG5199	CG4570	2.13	0.074	-0.11	0.382970843102535	0.48
CG5199	CG14200	2.13	0.074	-0.11	0.382970843102535	0.48
CG5199	Elp3	1.98	0.074	-0.11	0.382970843102535	0.48
CG5199	CG18265	1.91	0.074	-0.11	0.382970843102535	0.48
CG5199	ERR	1.88	0.074	-0.11	0.382970843102535	0.48
CG5199	wdn	1.68	0.074	-0.11	0.382970843102535	0.48
CG5199	Set2	1.65	0.074	-0.11	0.382970843102535	0.48
CG5199	Mrtf	1.63	0.074	-0.11	0.382970843102535	0.48
CG5199	PHDP	1.61	0.074	-0.11	0.382970843102535	0.48
CG5199	brk	1.6	0.074	-0.11	0.382970843102535	0.48
CG5199	CG7518	1.58	0.074	-0.11	0.382970843102535	0.48
CG5199	Taf2	1.51	0.074	-0.11	0.382970843102535	0.48
CG5199	Pbp45	1.51	0.074	-0.11	0.382970843102535	0.48
CG5199	CG11902	1.5	0.074	-0.11	0.382970843102535	0.48
CG5199	Mi-2	1.43	0.074	-0.11	0.382970843102535	0.48
CG5199	Nufip	1.41	0.074	-0.11	0.382970843102535	0.48
CG5199	Hr96	1.36	0.074	-0.11	0.382970843102535	0.48
CG5199	FoxP	1.34	0.074	-0.11	0.382970843102535	0.48
CG5199	egg	1.33	0.074	-0.11	0.382970843102535	0.48
CG5199	CG33213	1.32	0.074	-0.11	0.382970843102535	0.48
CG5199	CG4854	1.31	0.074	-0.11	0.382970843102535	0.48
CG5199	Spt5	1.31	0.074	-0.11	0.382970843102535	0.48
mTerf3	az2	11.94	0.113	0.43	0.382970843102535	0.34
mTerf3	Zif	4.11	0.113	0.43	0.382970843102535	0.34
mTerf3	MED30	3.67	0.113	0.43	0.382970843102535	0.34
mTerf3	CG18265	2.71	0.113	0.43	0.382970843102535	0.34
mTerf3	Atu	2.69	0.113	0.43	0.382970843102535	0.34
mTerf3	CG12104	2.24	0.113	0.43	0.382970843102535	0.34
mTerf3	MED22	2.22	0.113	0.43	0.382970843102535	0.34
mTerf3	Pcl	2.15	0.113	0.43	0.382970843102535	0.34
mTerf3	Rfx	2.1	0.113	0.43	0.382970843102535	0.34
mTerf3	CG6683	1.84	0.113	0.43	0.382970843102535	0.34
mTerf3	Mtp	1.82	0.113	0.43	0.382970843102535	0.34
mTerf3	CG17806	1.79	0.113	0.43	0.382970843102535	0.34
mTerf3	stc	1.74	0.113	0.43	0.382970843102535	0.34
mTerf3	CG7987	1.56	0.113	0.43	0.382970843102535	0.34
mTerf3	phtf	1.56	0.113	0.43	0.382970843102535	0.34
mTerf3	nvy	1.55	0.113	0.43	0.382970843102535	0.34
mTerf3	Mes4	1.54	0.113	0.43	0.382970843102535	0.34
mTerf3	MED11	1.53	0.113	0.43	0.382970843102535	0.34
mTerf3	CG2199	1.52	0.113	0.43	0.382970843102535	0.34
mTerf3	Ssl1	1.51	0.113	0.43	0.382970843102535	0.34
mTerf3	Crc	1.46	0.113	0.43	0.382970843102535	0.34
mTerf3	CG10274	1.4	0.113	0.43	0.382970843102535	0.34
mTerf3	Mrtf	1.4	0.113	0.43	0.382970843102535	0.34
mTerf3	Hr78	1.38	0.113	0.43	0.382970843102535	0.34
mTerf3	FoxP	1.37	0.113	0.43	0.382970843102535	0.34
mTerf3	CG30403	1.37	0.113	0.43	0.382970843102535	0.34
mTerf3	Taf5	1.32	0.113	0.43	0.382970843102535	0.34
mTerf3	mld	1.32	0.113	0.43	0.382970843102535	0.34
mTerf3	CG34149	1.31	0.113	0.43	0.382970843102535	0.34
mTerf3	Pbp45	1.29	0.113	0.43	0.382970843102535	0.34
CG4858	ash1	5.77	0.072	0.54	1	0.82
CG4858	CG11723	5.14	0.072	0.54	1	0.82
CG4858	FoxP	4.97	0.072	0.54	1	0.82
CG4858	CG1024	4.2	0.072	0.54	1	0.82
CG4858	BtbVII	3.84	0.072	0.54	1	0.82
CG4858	CG4707	3.57	0.072	0.54	1	0.82
CG4858	sage	3.52	0.072	0.54	1	0.82
CG4858	CG11710	3.51	0.072	0.54	1	0.82
CG4858	CG10321	3.37	0.072	0.54	1	0.82
CG4858	Blos1	3.09	0.072	0.54	1	0.82
CG4858	E2f2	2.95	0.072	0.54	1	0.82
CG4858	CG6907	2.88	0.072	0.54	1	0.82
CG4858	CG9799	2.87	0.072	0.54	1	0.82
CG4858	TfIIFbeta	2.83	0.072	0.54	1	0.82
CG4858	CG8944	2.52	0.072	0.54	1	0.82
CG4858	dwg	2.34	0.072	0.54	1	0.82
CG4858	CG44002	2.29	0.072	0.54	1	0.82
CG4858	mod	2.24	0.072	0.54	1	0.82
CG4858	CG2875	2.23	0.072	0.54	1	0.82
CG4858	CG17829	2.15	0.072	0.54	1	0.82
CG4858	CG12104	2.04	0.072	0.54	1	0.82
CG4858	CG1792	1.99	0.072	0.54	1	0.82
CG4858	Ssl1	1.92	0.072	0.54	1	0.82
CG4858	CG14117	1.89	0.072	0.54	1	0.82
CG4858	CG5196	1.86	0.072	0.54	1	0.82
CG4858	Opbp	1.82	0.072	0.54	1	0.82
CG4858	CG10904	1.74	0.072	0.54	1	0.82
CG4858	CG17612	1.73	0.072	0.54	1	0.82
CG4858	Taf5	1.69	0.072	0.54	1	0.82
CG4858	CG30403	1.67	0.072	0.54	1	0.82
cmpy	CG2889	8.41	0.454	0.58	1	0.91
cmpy	MED11	7.28	0.454	0.58	1	0.91
cmpy	Zif	6.93	0.454	0.58	1	0.91
cmpy	CG9799	6.86	0.454	0.58	1	0.91
cmpy	CG5033	5.06	0.454	0.58	1	0.91
cmpy	esn	4.67	0.454	0.58	1	0.91
cmpy	Gdi	4.45	0.454	0.58	1	0.91
cmpy	Pfk	3.53	0.454	0.58	1	0.91
cmpy	CTPsyn	3.43	0.454	0.58	1	0.91
cmpy	CG6683	3.39	0.454	0.58	1	0.91
cmpy	CG7839	3.35	0.454	0.58	1	0.91
cmpy	mip120	3.23	0.454	0.58	1	0.91
cmpy	Ravus	3.16	0.454	0.58	1	0.91
cmpy	CG13775	3.06	0.454	0.58	1	0.91
cmpy	CG12162	3.04	0.454	0.58	1	0.91
cmpy	CG8909	2.97	0.454	0.58	1	0.91
cmpy	CG18476	2.95	0.454	0.58	1	0.91
cmpy	CG8159	2.87	0.454	0.58	1	0.91
cmpy	caz	2.74	0.454	0.58	1	0.91
cmpy	CG11970	2.68	0.454	0.58	1	0.91
cmpy	CG34149	2.63	0.454	0.58	1	0.91
cmpy	Mi-2	2.58	0.454	0.58	1	0.91
cmpy	Octbeta2R	2.58	0.454	0.58	1	0.91
cmpy	hang	2.41	0.454	0.58	1	0.91
cmpy	dwg	2.21	0.454	0.58	1	0.91
cmpy	CG10949	2.21	0.454	0.58	1	0.91
cmpy	Cdc5	2.1	0.454	0.58	1	0.91
cmpy	Hr46	2.04	0.454	0.58	1	0.91
cmpy	CG6765	1.99	0.454	0.58	1	0.91
cmpy	Atac2	1.87	0.454	0.58	1	0.91
CG4186	mip120	5.09	0.061	-0.01	0.53748384988657	0.78
CG4186	brk	4.89	0.061	-0.01	0.53748384988657	0.78
CG4186	CG32982	4.37	0.061	-0.01	0.53748384988657	0.78
CG4186	Ey_Hbn	4.29	0.061	-0.01	0.53748384988657	0.78
CG4186	CG31365	3.14	0.061	-0.01	0.53748384988657	0.78
CG4186	osa	3.02	0.061	-0.01	0.53748384988657	0.78
CG4186	Rabex-5	2.89	0.061	-0.01	0.53748384988657	0.78
CG4186	CG14711	2.61	0.061	-0.01	0.53748384988657	0.78
CG4186	CG8319	2.53	0.061	-0.01	0.53748384988657	0.78
CG4186	MED22	2.32	0.061	-0.01	0.53748384988657	0.78
CG4186	CG12155	2.31	0.061	-0.01	0.53748384988657	0.78
CG4186	Mi-2	2.05	0.061	-0.01	0.53748384988657	0.78
CG4186	l(3)mbt	1.95	0.061	-0.01	0.53748384988657	0.78
CG4186	MTA1-like	1.91	0.061	-0.01	0.53748384988657	0.78
CG4186	Mrtf	1.85	0.061	-0.01	0.53748384988657	0.78
CG4186	CG6654	1.84	0.061	-0.01	0.53748384988657	0.78
CG4186	CG45071	1.78	0.061	-0.01	0.53748384988657	0.78
CG4186	Blos1	1.77	0.061	-0.01	0.53748384988657	0.78
CG4186	CG44247	1.77	0.061	-0.01	0.53748384988657	0.78
CG4186	CG34149	1.72	0.061	-0.01	0.53748384988657	0.78
CG4186	Brd8	1.71	0.061	-0.01	0.53748384988657	0.78
CG4186	CG4570	1.69	0.061	-0.01	0.53748384988657	0.78
CG4186	Ssrp	1.65	0.061	-0.01	0.53748384988657	0.78
CG4186	Octbeta2R	1.64	0.061	-0.01	0.53748384988657	0.78
CG4186	CG6813	1.64	0.061	-0.01	0.53748384988657	0.78
CG4186	CG6254	1.62	0.061	-0.01	0.53748384988657	0.78
CG4186	RpIII128	1.6	0.061	-0.01	0.53748384988657	0.78
CG4186	Pbp45	1.6	0.061	-0.01	0.53748384988657	0.78
CG4186	CG12075	1.59	0.061	-0.01	0.53748384988657	0.78
CG4186	CG11398	1.54	0.061	-0.01	0.53748384988657	0.78
CG4042	sima	5.7	0.111	0.03	0.0975900072948533	0.08
CG4042	Lpt	4.64	0.111	0.03	0.0975900072948533	0.08
CG4042	Scm	3.17	0.111	0.03	0.0975900072948533	0.08
CG4042	hang	3.08	0.111	0.03	0.0975900072948533	0.08
CG4042	CG8216	2.89	0.111	0.03	0.0975900072948533	0.08
CG4042	CG8159	2.82	0.111	0.03	0.0975900072948533	0.08
CG4042	CG30403	2.78	0.111	0.03	0.0975900072948533	0.08
CG4042	osa	2.75	0.111	0.03	0.0975900072948533	0.08
CG4042	Usf	2.47	0.111	0.03	0.0975900072948533	0.08
CG4042	Taf5	2.45	0.111	0.03	0.0975900072948533	0.08
CG4042	MED22	2.31	0.111	0.03	0.0975900072948533	0.08
CG4042	Blos1	1.93	0.111	0.03	0.0975900072948533	0.08
CG4042	polybromo	1.87	0.111	0.03	0.0975900072948533	0.08
CG4042	nvy	1.83	0.111	0.03	0.0975900072948533	0.08
CG4042	CG5033	1.83	0.111	0.03	0.0975900072948533	0.08
CG4042	CG1792	1.81	0.111	0.03	0.0975900072948533	0.08
CG4042	sba	1.8	0.111	0.03	0.0975900072948533	0.08
CG4042	MBD-R2	1.75	0.111	0.03	0.0975900072948533	0.08
CG4042	MED30	1.75	0.111	0.03	0.0975900072948533	0.08
CG4042	Bka	1.64	0.111	0.03	0.0975900072948533	0.08
CG4042	Spt5	1.63	0.111	0.03	0.0975900072948533	0.08
CG4042	Opbp	1.55	0.111	0.03	0.0975900072948533	0.08
CG4042	brk	1.55	0.111	0.03	0.0975900072948533	0.08
CG4042	Mtp	1.54	0.111	0.03	0.0975900072948533	0.08
CG4042	CG34149	1.5	0.111	0.03	0.0975900072948533	0.08
CG4042	CG31388	1.33	0.111	0.03	0.0975900072948533	0.08
CG4042	CG11560	1.29	0.111	0.03	0.0975900072948533	0.08
CG4042	onecut	1.27	0.111	0.03	0.0975900072948533	0.08
CG4042	tef	1.2	0.111	0.03	0.0975900072948533	0.08
CG4042	Glut4EF	1.19	0.111	0.03	0.0975900072948533	0.08
Pex14	Atac2	4.82	0.149	0.63	0.53748384988657	0.34
Pex14	CG31441	3.86	0.149	0.63	0.53748384988657	0.34
Pex14	CG7987	3.53	0.149	0.63	0.53748384988657	0.34
Pex14	YL-1	3.34	0.149	0.63	0.53748384988657	0.34
Pex14	CG6654	3.3	0.149	0.63	0.53748384988657	0.34
Pex14	stck	3.14	0.149	0.63	0.53748384988657	0.34
Pex14	MED11	3.04	0.149	0.63	0.53748384988657	0.34
Pex14	CG12162	2.98	0.149	0.63	0.53748384988657	0.34
Pex14	Octbeta2R	2.69	0.149	0.63	0.53748384988657	0.34
Pex14	CG18262	2.59	0.149	0.63	0.53748384988657	0.34
Pex14	Scm	2.19	0.149	0.63	0.53748384988657	0.34
Pex14	CG6907	2.18	0.149	0.63	0.53748384988657	0.34
Pex14	CG1965	2.1	0.149	0.63	0.53748384988657	0.34
Pex14	CG18476	2.01	0.149	0.63	0.53748384988657	0.34
Pex14	CG1407	1.87	0.149	0.63	0.53748384988657	0.34
Pex14	CG10904	1.81	0.149	0.63	0.53748384988657	0.34
Pex14	Pbp45	1.76	0.149	0.63	0.53748384988657	0.34
Pex14	Dip2	1.76	0.149	0.63	0.53748384988657	0.34
Pex14	Hr96	1.7	0.149	0.63	0.53748384988657	0.34
Pex14	su(Hw)	1.61	0.149	0.63	0.53748384988657	0.34
Pex14	CG8909	1.6	0.149	0.63	0.53748384988657	0.34
Pex14	az2	1.58	0.149	0.63	0.53748384988657	0.34
Pex14	E(var)3-9	1.49	0.149	0.63	0.53748384988657	0.34
Pex14	mod	1.42	0.149	0.63	0.53748384988657	0.34
Pex14	Mrtf	1.42	0.149	0.63	0.53748384988657	0.34
Pex14	CG18265	1.4	0.149	0.63	0.53748384988657	0.34
Pex14	Hth	1.4	0.149	0.63	0.53748384988657	0.34
Pex14	Cdc5	1.39	0.149	0.63	0.53748384988657	0.34
Pex14	Hth_Opa	1.38	0.149	0.63	0.53748384988657	0.34
Pex14	Rfx	1.33	0.149	0.63	0.53748384988657	0.34
CG3634	Mi-2	7.43	0.05	-0.11	0.377964473009227	0.09
CG3634	BtbVII	5.74	0.05	-0.11	0.377964473009227	0.09
CG3634	CG7987	5.36	0.05	-0.11	0.377964473009227	0.09
CG3634	CG6907	4.72	0.05	-0.11	0.377964473009227	0.09
CG3634	CG8301	2.44	0.05	-0.11	0.377964473009227	0.09
CG3634	CG6689	2.39	0.05	-0.11	0.377964473009227	0.09
CG3634	E(var)3-9	2.34	0.05	-0.11	0.377964473009227	0.09
CG3634	onecut	2.34	0.05	-0.11	0.377964473009227	0.09
CG3634	NfI	2.19	0.05	-0.11	0.377964473009227	0.09
CG3634	CG10209	2.13	0.05	-0.11	0.377964473009227	0.09
CG3634	CG12155	2.12	0.05	-0.11	0.377964473009227	0.09
CG3634	Plzf	2.06	0.05	-0.11	0.377964473009227	0.09
CG3634	GATAd	1.96	0.05	-0.11	0.377964473009227	0.09
CG3634	fu2	1.94	0.05	-0.11	0.377964473009227	0.09
CG3634	Glut4EF	1.83	0.05	-0.11	0.377964473009227	0.09
CG3634	stck	1.82	0.05	-0.11	0.377964473009227	0.09
CG3634	Cp190	1.77	0.05	-0.11	0.377964473009227	0.09
CG3634	Asciz	1.73	0.05	-0.11	0.377964473009227	0.09
CG3634	phtf	1.71	0.05	-0.11	0.377964473009227	0.09
CG3634	CG17806	1.69	0.05	-0.11	0.377964473009227	0.09
CG3634	jing	1.69	0.05	-0.11	0.377964473009227	0.09
CG3634	CG44247	1.66	0.05	-0.11	0.377964473009227	0.09
CG3634	CG17829	1.65	0.05	-0.11	0.377964473009227	0.09
CG3634	az2	1.62	0.05	-0.11	0.377964473009227	0.09
CG3634	CG12162	1.57	0.05	-0.11	0.377964473009227	0.09
CG3634	CG34149	1.57	0.05	-0.11	0.377964473009227	0.09
CG3634	stc	1.57	0.05	-0.11	0.377964473009227	0.09
CG3634	CG17186	1.55	0.05	-0.11	0.377964473009227	0.09
CG3634	sage	1.52	0.05	-0.11	0.377964473009227	0.09
CG3634	CG10949	1.48	0.05	-0.11	0.377964473009227	0.09
Pka-R1	CG8216	8.4	0.445	0.75	0.683130051063973	0.2
Pka-R1	Hth_Opa	4.1	0.445	0.75	0.683130051063973	0.2
Pka-R1	CG17829	3.85	0.445	0.75	0.683130051063973	0.2
Pka-R1	sage	2.89	0.445	0.75	0.683130051063973	0.2
Pka-R1	CG14438	2.69	0.445	0.75	0.683130051063973	0.2
Pka-R1	CG7386	2.46	0.445	0.75	0.683130051063973	0.2
Pka-R1	onecut	2.17	0.445	0.75	0.683130051063973	0.2
Pka-R1	CG3065	2.06	0.445	0.75	0.683130051063973	0.2
Pka-R1	az2	1.98	0.445	0.75	0.683130051063973	0.2
Pka-R1	CG17186	1.96	0.445	0.75	0.683130051063973	0.2
Pka-R1	dwg	1.95	0.445	0.75	0.683130051063973	0.2
Pka-R1	CG31441	1.64	0.445	0.75	0.683130051063973	0.2
Pka-R1	CG42748	1.62	0.445	0.75	0.683130051063973	0.2
Pka-R1	CG12299	1.58	0.445	0.75	0.683130051063973	0.2
Pka-R1	Ets97D	1.54	0.445	0.75	0.683130051063973	0.2
Pka-R1	slim	1.53	0.445	0.75	0.683130051063973	0.2
Pka-R1	CG15073	1.51	0.445	0.75	0.683130051063973	0.2
Pka-R1	Atf-2	1.49	0.445	0.75	0.683130051063973	0.2
Pka-R1	Ravus	1.4	0.445	0.75	0.683130051063973	0.2
Pka-R1	polybromo	1.34	0.445	0.75	0.683130051063973	0.2
Pka-R1	CG5196	1.34	0.445	0.75	0.683130051063973	0.2
Pka-R1	CG1024	1.33	0.445	0.75	0.683130051063973	0.2
Pka-R1	MED15	1.27	0.445	0.75	0.683130051063973	0.2
Pka-R1	Glut4EF	1.26	0.445	0.75	0.683130051063973	0.2
Pka-R1	Atac2	1.25	0.445	0.75	0.683130051063973	0.2
Pka-R1	CG14200	1.24	0.445	0.75	0.683130051063973	0.2
Pka-R1	Crc	1.23	0.445	0.75	0.683130051063973	0.2
Pka-R1	CG1792	1.2	0.445	0.75	0.683130051063973	0.2
Pka-R1	dbr	1.17	0.445	0.75	0.683130051063973	0.2
Pka-R1	Mi-2	1.16	0.445	0.75	0.683130051063973	0.2
CG32432	CG2611	5.75	0.08	0.17	0.2	0.18
CG32432	ecd	3.41	0.08	0.17	0.2	0.18
CG32432	CG11696	3.28	0.08	0.17	0.2	0.18
CG32432	Nufip	3.19	0.08	0.17	0.2	0.18
CG32432	CG18764	3.17	0.08	0.17	0.2	0.18
CG32432	Opbp	3	0.08	0.17	0.2	0.18
CG32432	tio	2.98	0.08	0.17	0.2	0.18
CG32432	CG17186	2.86	0.08	0.17	0.2	0.18
CG32432	CG8216	2.24	0.08	0.17	0.2	0.18
CG32432	CG11723	2.05	0.08	0.17	0.2	0.18
CG32432	Atac2	1.98	0.08	0.17	0.2	0.18
CG32432	Tusp	1.81	0.08	0.17	0.2	0.18
CG32432	dom	1.78	0.08	0.17	0.2	0.18
CG32432	CG6765	1.76	0.08	0.17	0.2	0.18
CG32432	MTA1-like	1.73	0.08	0.17	0.2	0.18
CG32432	stc	1.72	0.08	0.17	0.2	0.18
CG32432	Mtp	1.62	0.08	0.17	0.2	0.18
CG32432	CG3995	1.53	0.08	0.17	0.2	0.18
CG32432	CG7839	1.47	0.08	0.17	0.2	0.18
CG32432	CG10274	1.46	0.08	0.17	0.2	0.18
CG32432	CrebA	1.44	0.08	0.17	0.2	0.18
CG32432	CG18265	1.42	0.08	0.17	0.2	0.18
CG32432	su(Hw)	1.39	0.08	0.17	0.2	0.18
CG32432	Set2	1.36	0.08	0.17	0.2	0.18
CG32432	CG5196	1.34	0.08	0.17	0.2	0.18
CG32432	CG2875	1.33	0.08	0.17	0.2	0.18
CG32432	Pfk	1.32	0.08	0.17	0.2	0.18
CG32432	egg	1.31	0.08	0.17	0.2	0.18
CG32432	CG4707	1.25	0.08	0.17	0.2	0.18
CG32432	CG11902	1.2	0.08	0.17	0.2	0.18
CG10584	CG11560	11.39	0.046	0.83	1	0.4
CG10584	CG15073	5.2	0.046	0.83	1	0.4
CG10584	CG11456	4.59	0.046	0.83	1	0.4
CG10584	MED22	3.4	0.046	0.83	1	0.4
CG10584	stwl	2.93	0.046	0.83	1	0.4
CG10584	CG7818	2.9	0.046	0.83	1	0.4
CG10584	CG11710	2.83	0.046	0.83	1	0.4
CG10584	CG11696	2.62	0.046	0.83	1	0.4
CG10584	CG2129	2.62	0.046	0.83	1	0.4
CG10584	CG8216	2.59	0.046	0.83	1	0.4
CG10584	Hr96	2.53	0.046	0.83	1	0.4
CG10584	Atac2	2.42	0.046	0.83	1	0.4
CG10584	CG13624	2.35	0.046	0.83	1	0.4
CG10584	wdn	2.14	0.046	0.83	1	0.4
CG10584	Lpt	2.04	0.046	0.83	1	0.4
CG10584	CG14438	1.9	0.046	0.83	1	0.4
CG10584	CG17612	1.87	0.046	0.83	1	0.4
CG10584	Usf	1.87	0.046	0.83	1	0.4
CG10584	CG11970	1.87	0.046	0.83	1	0.4
CG10584	CG17806	1.82	0.046	0.83	1	0.4
CG10584	ecd	1.76	0.046	0.83	1	0.4
CG10584	mod	1.73	0.046	0.83	1	0.4
CG10584	CG1620	1.69	0.046	0.83	1	0.4
CG10584	CG3919	1.64	0.046	0.83	1	0.4
CG10584	brk	1.63	0.046	0.83	1	0.4
CG10584	CG10321	1.61	0.046	0.83	1	0.4
CG10584	osa	1.58	0.046	0.83	1	0.4
CG10584	Meics	1.54	0.046	0.83	1	0.4
CG10584	Brf	1.48	0.046	0.83	1	0.4
CG10584	CG2611	1.43	0.046	0.83	1	0.4
Ac78C	Mitf	6.23	0.283	0.53	0.683130051063973	0.64
Ac78C	Asciz	3.65	0.283	0.53	0.683130051063973	0.64
Ac78C	TH1	3.15	0.283	0.53	0.683130051063973	0.64
Ac78C	CG13775	2.88	0.283	0.53	0.683130051063973	0.64
Ac78C	CG1965	2.82	0.283	0.53	0.683130051063973	0.64
Ac78C	CG33213	2.74	0.283	0.53	0.683130051063973	0.64
Ac78C	CG3815	2.56	0.283	0.53	0.683130051063973	0.64
Ac78C	Sry-delta	2.52	0.283	0.53	0.683130051063973	0.64
Ac78C	Pcl	2.51	0.283	0.53	0.683130051063973	0.64
Ac78C	CG11696	2.5	0.283	0.53	0.683130051063973	0.64
Ac78C	CG7818	2.43	0.283	0.53	0.683130051063973	0.64
Ac78C	Bx	2.35	0.283	0.53	0.683130051063973	0.64
Ac78C	Opbp	2.25	0.283	0.53	0.683130051063973	0.64
Ac78C	CG8950	2.23	0.283	0.53	0.683130051063973	0.64
Ac78C	stck	2.22	0.283	0.53	0.683130051063973	0.64
Ac78C	Blos1	2.19	0.283	0.53	0.683130051063973	0.64
Ac78C	mod	2.17	0.283	0.53	0.683130051063973	0.64
Ac78C	Lmpt	2.14	0.283	0.53	0.683130051063973	0.64
Ac78C	CG9799	2.14	0.283	0.53	0.683130051063973	0.64
Ac78C	CG11414	2.08	0.283	0.53	0.683130051063973	0.64
Ac78C	Atac2	2.05	0.283	0.53	0.683130051063973	0.64
Ac78C	CG18262	2.05	0.283	0.53	0.683130051063973	0.64
Ac78C	CG7368	2.01	0.283	0.53	0.683130051063973	0.64
Ac78C	caz	1.89	0.283	0.53	0.683130051063973	0.64
Ac78C	Taf5	1.85	0.283	0.53	0.683130051063973	0.64
Ac78C	CG17568	1.83	0.283	0.53	0.683130051063973	0.64
Ac78C	Bka	1.77	0.283	0.53	0.683130051063973	0.64
Ac78C	CG14438	1.76	0.283	0.53	0.683130051063973	0.64
Ac78C	CG12162	1.76	0.283	0.53	0.683130051063973	0.64
Ac78C	bon	1.75	0.283	0.53	0.683130051063973	0.64
CG42337	Bug22	7.44	0.298	0.05	0.53748384988657	0.94
CG42337	CG14117	5.72	0.298	0.05	0.53748384988657	0.94
CG42337	CrebA	4.25	0.298	0.05	0.53748384988657	0.94
CG42337	CG11560	3.76	0.298	0.05	0.53748384988657	0.94
CG42337	bon	3.36	0.298	0.05	0.53748384988657	0.94
CG42337	pita	3.14	0.298	0.05	0.53748384988657	0.94
CG42337	fu2	2.89	0.298	0.05	0.53748384988657	0.94
CG42337	CG7556	2.67	0.298	0.05	0.53748384988657	0.94
CG42337	CG17802	2.61	0.298	0.05	0.53748384988657	0.94
CG42337	Scm	2.27	0.298	0.05	0.53748384988657	0.94
CG42337	CG3995	2.27	0.298	0.05	0.53748384988657	0.94
CG42337	CG14438	2.2	0.298	0.05	0.53748384988657	0.94
CG42337	Usf	2.09	0.298	0.05	0.53748384988657	0.94
CG42337	shn	2.08	0.298	0.05	0.53748384988657	0.94
CG42337	esn	2.01	0.298	0.05	0.53748384988657	0.94
CG42337	Atu	1.92	0.298	0.05	0.53748384988657	0.94
CG42337	MED11	1.81	0.298	0.05	0.53748384988657	0.94
CG42337	bs	1.78	0.298	0.05	0.53748384988657	0.94
CG42337	Fen1	1.74	0.298	0.05	0.53748384988657	0.94
CG42337	Opbp	1.73	0.298	0.05	0.53748384988657	0.94
CG42337	Ets97D	1.7	0.298	0.05	0.53748384988657	0.94
CG42337	MEP-1	1.68	0.298	0.05	0.53748384988657	0.94
CG42337	mute	1.68	0.298	0.05	0.53748384988657	0.94
CG42337	CG17806	1.66	0.298	0.05	0.53748384988657	0.94
CG42337	CG7368	1.63	0.298	0.05	0.53748384988657	0.94
CG42337	CG1407	1.6	0.298	0.05	0.53748384988657	0.94
CG42337	Ssl1	1.54	0.298	0.05	0.53748384988657	0.94
CG42337	CG31388	1.54	0.298	0.05	0.53748384988657	0.94
CG42337	dom	1.52	0.298	0.05	0.53748384988657	0.94
CG42337	CG30403	1.5	0.298	0.05	0.53748384988657	0.94
CG33054	NfI	5.98	0.077	0.52	0.53748384988657	0.47
CG33054	CG9890	5.63	0.077	0.52	0.53748384988657	0.47
CG33054	CG10321	4.39	0.077	0.52	0.53748384988657	0.47
CG33054	CG8944	3.7	0.077	0.52	0.53748384988657	0.47
CG33054	CG3815	3.69	0.077	0.52	0.53748384988657	0.47
CG33054	CG7518	3.52	0.077	0.52	0.53748384988657	0.47
CG33054	CG7839	3.34	0.077	0.52	0.53748384988657	0.47
CG33054	slim	3.31	0.077	0.52	0.53748384988657	0.47
CG33054	CG11456	3.19	0.077	0.52	0.53748384988657	0.47
CG33054	Gdi	2.92	0.077	0.52	0.53748384988657	0.47
CG33054	CG6254	2.82	0.077	0.52	0.53748384988657	0.47
CG33054	Bug22	2.72	0.077	0.52	0.53748384988657	0.47
CG33054	CG2202	2.62	0.077	0.52	0.53748384988657	0.47
CG33054	CG12155	2.57	0.077	0.52	0.53748384988657	0.47
CG33054	CG31388	2.48	0.077	0.52	0.53748384988657	0.47
CG33054	TH1	2.46	0.077	0.52	0.53748384988657	0.47
CG33054	pfk	2.46	0.077	0.52	0.53748384988657	0.47
CG33054	CG10631	2.42	0.077	0.52	0.53748384988657	0.47
CG33054	ash1	2.32	0.077	0.52	0.53748384988657	0.47
CG33054	CG6765	2.29	0.077	0.52	0.53748384988657	0.47
CG33054	CG8950	2.2	0.077	0.52	0.53748384988657	0.47
CG33054	CG11317	2.14	0.077	0.52	0.53748384988657	0.47
CG33054	CG12219	2.14	0.077	0.52	0.53748384988657	0.47
CG33054	CG15435	2.13	0.077	0.52	0.53748384988657	0.47
CG33054	phtf	2.09	0.077	0.52	0.53748384988657	0.47
CG33054	CG6813	2.06	0.077	0.52	0.53748384988657	0.47
CG33054	CTPsyn	1.99	0.077	0.52	0.53748384988657	0.47
CG33054	Asciz	1.99	0.077	0.52	0.53748384988657	0.47
CG33054	CG6907	1.97	0.077	0.52	0.53748384988657	0.47
CG33054	Su(var)3-7	1.92	0.077	0.52	0.53748384988657	0.47
CG12975	Octbeta2R	6.99	0.116	0.08	0.333333333333333	0.61
CG12975	CG17361	5.98	0.116	0.08	0.333333333333333	0.61
CG12975	CG17806	5.78	0.116	0.08	0.333333333333333	0.61
CG12975	Cp190	5.65	0.116	0.08	0.333333333333333	0.61
CG12975	CG10631	4.78	0.116	0.08	0.333333333333333	0.61
CG12975	CG12267	4.32	0.116	0.08	0.333333333333333	0.61
CG12975	CG10209	3.83	0.116	0.08	0.333333333333333	0.61
CG12975	Zif	2.88	0.116	0.08	0.333333333333333	0.61
CG12975	Lmpt	2.54	0.116	0.08	0.333333333333333	0.61
CG12975	Ssrp	2.49	0.116	0.08	0.333333333333333	0.61
CG12975	CG15365	2.42	0.116	0.08	0.333333333333333	0.61
CG12975	Rfx	2.18	0.116	0.08	0.333333333333333	0.61
CG12975	Ssl1	2.03	0.116	0.08	0.333333333333333	0.61
CG12975	CG1792	1.88	0.116	0.08	0.333333333333333	0.61
CG12975	CG12162	1.87	0.116	0.08	0.333333333333333	0.61
CG12975	CG6254	1.82	0.116	0.08	0.333333333333333	0.61
CG12975	CG11456	1.78	0.116	0.08	0.333333333333333	0.61
CG12975	Kdm2	1.76	0.116	0.08	0.333333333333333	0.61
CG12975	Atf6	1.75	0.116	0.08	0.333333333333333	0.61
CG12975	CG4570	1.73	0.116	0.08	0.333333333333333	0.61
CG12975	CG12104	1.73	0.116	0.08	0.333333333333333	0.61
CG12975	pfk	1.7	0.116	0.08	0.333333333333333	0.61
CG12975	Opbp	1.61	0.116	0.08	0.333333333333333	0.61
CG12975	Sry-delta	1.55	0.116	0.08	0.333333333333333	0.61
CG12975	E(var)3-9	1.55	0.116	0.08	0.333333333333333	0.61
CG12975	CG10904	1.55	0.116	0.08	0.333333333333333	0.61
CG12975	Fen1	1.53	0.116	0.08	0.333333333333333	0.61
CG12975	CG7518	1.52	0.116	0.08	0.333333333333333	0.61
CG12975	mld	1.49	0.116	0.08	0.333333333333333	0.61
CG12975	Atu	1.44	0.116	0.08	0.333333333333333	0.61
Ilk	RpIII128	4.23	0.078	-0.34	0.2	0.16
Ilk	mip120	4.08	0.078	-0.34	0.2	0.16
Ilk	shn	3.42	0.078	-0.34	0.2	0.16
Ilk	Dip1	3.22	0.078	-0.34	0.2	0.16
Ilk	CG18764	2.91	0.078	-0.34	0.2	0.16
Ilk	Octbeta2R	2.54	0.078	-0.34	0.2	0.16
Ilk	pita	2.35	0.078	-0.34	0.2	0.16
Ilk	CG18619	2.31	0.078	-0.34	0.2	0.16
Ilk	CG12267	2.27	0.078	-0.34	0.2	0.16
Ilk	CG11696	2.15	0.078	-0.34	0.2	0.16
Ilk	CG11723	2.12	0.078	-0.34	0.2	0.16
Ilk	CG44002	2.07	0.078	-0.34	0.2	0.16
Ilk	sima	2.05	0.078	-0.34	0.2	0.16
Ilk	Cp190	2.02	0.078	-0.34	0.2	0.16
Ilk	CTPsyn	2	0.078	-0.34	0.2	0.16
Ilk	CG15011	1.94	0.078	-0.34	0.2	0.16
Ilk	CG1407	1.92	0.078	-0.34	0.2	0.16
Ilk	CG2129	1.9	0.078	-0.34	0.2	0.16
Ilk	pfk	1.86	0.078	-0.34	0.2	0.16
Ilk	CG6686	1.71	0.078	-0.34	0.2	0.16
Ilk	CG6907	1.67	0.078	-0.34	0.2	0.16
Ilk	Taf8	1.66	0.078	-0.34	0.2	0.16
Ilk	CG2875	1.61	0.078	-0.34	0.2	0.16
Ilk	Tusp	1.6	0.078	-0.34	0.2	0.16
Ilk	Asciz	1.58	0.078	-0.34	0.2	0.16
Ilk	YL-1	1.51	0.078	-0.34	0.2	0.16
Ilk	Su(z)2	1.47	0.078	-0.34	0.2	0.16
Ilk	E2f2	1.4	0.078	-0.34	0.2	0.16
Ilk	Cdc5	1.4	0.078	-0.34	0.2	0.16
Ilk	tef	1.38	0.078	-0.34	0.2	0.16
CG9391	mip120	2.57	0.148	0.29	0.683130051063973	0.68
CG9391	CG11695	2.52	0.148	0.29	0.683130051063973	0.68
CG9391	nvy	2.42	0.148	0.29	0.683130051063973	0.68
CG9391	CG12104	2.21	0.148	0.29	0.683130051063973	0.68
CG9391	esn	1.99	0.148	0.29	0.683130051063973	0.68
CG9391	MED22	1.97	0.148	0.29	0.683130051063973	0.68
CG9391	CG17328	1.93	0.148	0.29	0.683130051063973	0.68
CG9391	CG17568	1.91	0.148	0.29	0.683130051063973	0.68
CG9391	caz	1.83	0.148	0.29	0.683130051063973	0.68
CG9391	Rbsn-5	1.82	0.148	0.29	0.683130051063973	0.68
CG9391	her	1.79	0.148	0.29	0.683130051063973	0.68
CG9391	CG2889	1.78	0.148	0.29	0.683130051063973	0.68
CG9391	CG10949	1.76	0.148	0.29	0.683130051063973	0.68
CG9391	Opbp	1.75	0.148	0.29	0.683130051063973	0.68
CG9391	Rfx	1.65	0.148	0.29	0.683130051063973	0.68
CG9391	Atu	1.58	0.148	0.29	0.683130051063973	0.68
CG9391	Tbp	1.57	0.148	0.29	0.683130051063973	0.68
CG9391	sima	1.54	0.148	0.29	0.683130051063973	0.68
CG9391	GATAd	1.54	0.148	0.29	0.683130051063973	0.68
CG9391	Taf2	1.54	0.148	0.29	0.683130051063973	0.68
CG9391	CG7785	1.54	0.148	0.29	0.683130051063973	0.68
CG9391	CG11317	1.53	0.148	0.29	0.683130051063973	0.68
CG9391	CG5196	1.5	0.148	0.29	0.683130051063973	0.68
CG9391	CG10631	1.5	0.148	0.29	0.683130051063973	0.68
CG9391	NfI	1.44	0.148	0.29	0.683130051063973	0.68
CG9391	Scm	1.43	0.148	0.29	0.683130051063973	0.68
CG9391	Plzf	1.39	0.148	0.29	0.683130051063973	0.68
CG9391	MED30	1.35	0.148	0.29	0.683130051063973	0.68
CG9391	CG10321	1.34	0.148	0.29	0.683130051063973	0.68
CG9391	CG11414	1.34	0.148	0.29	0.683130051063973	0.68
AcCoAS	mod	12.13	0.069	0.33	0.149071198499986	0.45
AcCoAS	Gdi	7.23	0.069	0.33	0.149071198499986	0.45
AcCoAS	Mtp	6.46	0.069	0.33	0.149071198499986	0.45
AcCoAS	Cp190	5.81	0.069	0.33	0.149071198499986	0.45
AcCoAS	FoxP	5.61	0.069	0.33	0.149071198499986	0.45
AcCoAS	Zif	5.26	0.069	0.33	0.149071198499986	0.45
AcCoAS	MEP-1	4.74	0.069	0.33	0.149071198499986	0.45
AcCoAS	Taf2	3.85	0.069	0.33	0.149071198499986	0.45
AcCoAS	ash1	3.72	0.069	0.33	0.149071198499986	0.45
AcCoAS	CG8216	3.19	0.069	0.33	0.149071198499986	0.45
AcCoAS	CG11723	3.12	0.069	0.33	0.149071198499986	0.45
AcCoAS	Crc	3.1	0.069	0.33	0.149071198499986	0.45
AcCoAS	Mi-2	3.01	0.069	0.33	0.149071198499986	0.45
AcCoAS	Elp3	2.83	0.069	0.33	0.149071198499986	0.45
AcCoAS	CG4854	2.76	0.069	0.33	0.149071198499986	0.45
AcCoAS	CG31365	2.76	0.069	0.33	0.149071198499986	0.45
AcCoAS	Sry-delta	2.62	0.069	0.33	0.149071198499986	0.45
AcCoAS	Octbeta2R	2.6	0.069	0.33	0.149071198499986	0.45
AcCoAS	scrt	2.56	0.069	0.33	0.149071198499986	0.45
AcCoAS	MED11	2.56	0.069	0.33	0.149071198499986	0.45
AcCoAS	MED15	2.37	0.069	0.33	0.149071198499986	0.45
AcCoAS	CG8388	2.3	0.069	0.33	0.149071198499986	0.45
AcCoAS	CG31388	2.29	0.069	0.33	0.149071198499986	0.45
AcCoAS	CG2889	2.27	0.069	0.33	0.149071198499986	0.45
AcCoAS	brk	2.25	0.069	0.33	0.149071198499986	0.45
AcCoAS	Taf5	2.25	0.069	0.33	0.149071198499986	0.45
AcCoAS	CG13624	2.18	0.069	0.33	0.149071198499986	0.45
AcCoAS	hang	2.05	0.069	0.33	0.149071198499986	0.45
AcCoAS	CG30403	2.04	0.069	0.33	0.149071198499986	0.45
AcCoAS	CG3919	1.94	0.069	0.33	0.149071198499986	0.45
CG7632	mod	4.67	0.04	0.51	1	0.73
CG7632	CG2611	4.55	0.04	0.51	1	0.73
CG7632	CG1620	4.03	0.04	0.51	1	0.73
CG7632	Bka	3.86	0.04	0.51	1	0.73
CG7632	CG1965	3.22	0.04	0.51	1	0.73
CG7632	CG3065	3.03	0.04	0.51	1	0.73
CG7632	caz	2.87	0.04	0.51	1	0.73
CG7632	Lpt	2.15	0.04	0.51	1	0.73
CG7632	MED25	2.1	0.04	0.51	1	0.73
CG7632	ph-p	1.96	0.04	0.51	1	0.73
CG7632	Nufip	1.91	0.04	0.51	1	0.73
CG7632	CG6808	1.85	0.04	0.51	1	0.73
CG7632	CG32700	1.79	0.04	0.51	1	0.73
CG7632	CG11970	1.78	0.04	0.51	1	0.73
CG7632	Tbp	1.78	0.04	0.51	1	0.73
CG7632	MBD-R2	1.74	0.04	0.51	1	0.73
CG7632	CG30403	1.64	0.04	0.51	1	0.73
CG7632	CG4570	1.62	0.04	0.51	1	0.73
CG7632	CG8301	1.56	0.04	0.51	1	0.73
CG7632	CG7368	1.56	0.04	0.51	1	0.73
CG7632	BtbVII	1.54	0.04	0.51	1	0.73
CG7632	CG12267	1.51	0.04	0.51	1	0.73
CG7632	Spt5	1.51	0.04	0.51	1	0.73
CG7632	Ets97D	1.47	0.04	0.51	1	0.73
CG7632	Pfk	1.45	0.04	0.51	1	0.73
CG7632	CG3407	1.44	0.04	0.51	1	0.73
CG7632	CG3815	1.35	0.04	0.51	1	0.73
CG7632	brk	1.35	0.04	0.51	1	0.73
CG7632	CG8319	1.33	0.04	0.51	1	0.73
CG7632	CG7518	1.31	0.04	0.51	1	0.73
ebd2	Gdi	13.92	0.103	0.06	0.0975900072948533	0.13
ebd2	CG6813	7.33	0.103	0.06	0.0975900072948533	0.13
ebd2	scrt	5.64	0.103	0.06	0.0975900072948533	0.13
ebd2	HLH106	5.39	0.103	0.06	0.0975900072948533	0.13
ebd2	dwg	4.71	0.103	0.06	0.0975900072948533	0.13
ebd2	CG9890	4.24	0.103	0.06	0.0975900072948533	0.13
ebd2	CG12155	3.88	0.103	0.06	0.0975900072948533	0.13
ebd2	CG1407	3.68	0.103	0.06	0.0975900072948533	0.13
ebd2	CG8216	3.49	0.103	0.06	0.0975900072948533	0.13
ebd2	Bx	3.46	0.103	0.06	0.0975900072948533	0.13
ebd2	FoxP	2.92	0.103	0.06	0.0975900072948533	0.13
ebd2	CG11723	2.91	0.103	0.06	0.0975900072948533	0.13
ebd2	ash1	2.85	0.103	0.06	0.0975900072948533	0.13
ebd2	CG7386	2.34	0.103	0.06	0.0975900072948533	0.13
ebd2	Mes4	2.32	0.103	0.06	0.0975900072948533	0.13
ebd2	fu2	2.27	0.103	0.06	0.0975900072948533	0.13
ebd2	CG44247	2.23	0.103	0.06	0.0975900072948533	0.13
ebd2	CG3065	2.05	0.103	0.06	0.0975900072948533	0.13
ebd2	CG10274	2	0.103	0.06	0.0975900072948533	0.13
ebd2	CG7818	1.98	0.103	0.06	0.0975900072948533	0.13
ebd2	egg	1.98	0.103	0.06	0.0975900072948533	0.13
ebd2	Nufip	1.89	0.103	0.06	0.0975900072948533	0.13
ebd2	CTPsyn	1.88	0.103	0.06	0.0975900072948533	0.13
ebd2	MED25	1.85	0.103	0.06	0.0975900072948533	0.13
ebd2	onecut	1.79	0.103	0.06	0.0975900072948533	0.13
ebd2	Taf8	1.73	0.103	0.06	0.0975900072948533	0.13
ebd2	pfk	1.7	0.103	0.06	0.0975900072948533	0.13
ebd2	shn	1.64	0.103	0.06	0.0975900072948533	0.13
ebd2	Fen1	1.61	0.103	0.06	0.0975900072948533	0.13
ebd2	Glut4EF	1.6	0.103	0.06	0.0975900072948533	0.13
rgn	CG4570	7.25	0.323	0.61	0.683130051063973	0.75
rgn	Pcl	5.47	0.323	0.61	0.683130051063973	0.75
rgn	CG3919	4.01	0.323	0.61	0.683130051063973	0.75
rgn	Crc	4.01	0.323	0.61	0.683130051063973	0.75
rgn	Hr78	3.98	0.323	0.61	0.683130051063973	0.75
rgn	ecd	3.59	0.323	0.61	0.683130051063973	0.75
rgn	MED15	3.33	0.323	0.61	0.683130051063973	0.75
rgn	Hbn_Opa_Slp	3.02	0.323	0.61	0.683130051063973	0.75
rgn	Mat1	2.92	0.323	0.61	0.683130051063973	0.75
rgn	CG10631	2.77	0.323	0.61	0.683130051063973	0.75
rgn	CG13624	2.73	0.323	0.61	0.683130051063973	0.75
rgn	CG10904	2.68	0.323	0.61	0.683130051063973	0.75
rgn	stc	2.56	0.323	0.61	0.683130051063973	0.75
rgn	sba	2.39	0.323	0.61	0.683130051063973	0.75
rgn	CG14667	2.36	0.323	0.61	0.683130051063973	0.75
rgn	CG1620	2.34	0.323	0.61	0.683130051063973	0.75
rgn	Ssl1	2.28	0.323	0.61	0.683130051063973	0.75
rgn	CG6813	2.27	0.323	0.61	0.683130051063973	0.75
rgn	Dad	2.24	0.323	0.61	0.683130051063973	0.75
rgn	stwl	2.22	0.323	0.61	0.683130051063973	0.75
rgn	CG11695	2.16	0.323	0.61	0.683130051063973	0.75
rgn	Spt5	2.03	0.323	0.61	0.683130051063973	0.75
rgn	CG6654	2	0.323	0.61	0.683130051063973	0.75
rgn	egg	1.93	0.323	0.61	0.683130051063973	0.75
rgn	CG15073	1.89	0.323	0.61	0.683130051063973	0.75
rgn	Cp190	1.86	0.323	0.61	0.683130051063973	0.75
rgn	Ravus	1.8	0.323	0.61	0.683130051063973	0.75
rgn	onecut	1.76	0.323	0.61	0.683130051063973	0.75
rgn	Mitf	1.73	0.323	0.61	0.683130051063973	0.75
rgn	tef	1.68	0.323	0.61	0.683130051063973	0.75
CR43933	CG12162	4.81	0.071	0.4	0.428571428571429	0.94
CR43933	sba	3.3	0.071	0.4	0.428571428571429	0.94
CR43933	caz	2.9	0.071	0.4	0.428571428571429	0.94
CR43933	Fen1	2.77	0.071	0.4	0.428571428571429	0.94
CR43933	CG11723	2.59	0.071	0.4	0.428571428571429	0.94
CR43933	CG1024	2.41	0.071	0.4	0.428571428571429	0.94
CR43933	Atf-2	2.37	0.071	0.4	0.428571428571429	0.94
CR43933	CG2889	2.29	0.071	0.4	0.428571428571429	0.94
CR43933	CG12219	2.2	0.071	0.4	0.428571428571429	0.94
CR43933	YL-1	2.19	0.071	0.4	0.428571428571429	0.94
CR43933	CG5953	2.15	0.071	0.4	0.428571428571429	0.94
CR43933	Asciz	2.06	0.071	0.4	0.428571428571429	0.94
CR43933	CG4282	1.98	0.071	0.4	0.428571428571429	0.94
CR43933	CG3995	1.97	0.071	0.4	0.428571428571429	0.94
CR43933	Hbn_Opa_Slp	1.88	0.071	0.4	0.428571428571429	0.94
CR43933	Sry-delta	1.87	0.071	0.4	0.428571428571429	0.94
CR43933	Cp190	1.85	0.071	0.4	0.428571428571429	0.94
CR43933	dwg	1.81	0.071	0.4	0.428571428571429	0.94
CR43933	hng2	1.78	0.071	0.4	0.428571428571429	0.94
CR43933	ZnT49B	1.77	0.071	0.4	0.428571428571429	0.94
CR43933	RpIII128	1.76	0.071	0.4	0.428571428571429	0.94
CR43933	FoxP	1.73	0.071	0.4	0.428571428571429	0.94
CR43933	CG31441	1.72	0.071	0.4	0.428571428571429	0.94
CR43933	CG9890	1.66	0.071	0.4	0.428571428571429	0.94
CR43933	CG4854	1.6	0.071	0.4	0.428571428571429	0.94
CR43933	CG7987	1.59	0.071	0.4	0.428571428571429	0.94
CR43933	CG6254	1.46	0.071	0.4	0.428571428571429	0.94
CR43933	sima	1.45	0.071	0.4	0.428571428571429	0.94
CR43933	CG18262	1.44	0.071	0.4	0.428571428571429	0.94
CR43933	Scm	1.44	0.071	0.4	0.428571428571429	0.94
Glg1	ecd	7.8	0.105	-0.07	0.382970843102535	0.23
Glg1	shn	5.06	0.105	-0.07	0.382970843102535	0.23
Glg1	MED11	4.48	0.105	-0.07	0.382970843102535	0.23
Glg1	CG11723	3.23	0.105	-0.07	0.382970843102535	0.23
Glg1	Brd8	3.04	0.105	-0.07	0.382970843102535	0.23
Glg1	CG30403	2.99	0.105	-0.07	0.382970843102535	0.23
Glg1	sage	2.95	0.105	-0.07	0.382970843102535	0.23
Glg1	Crc	2.95	0.105	-0.07	0.382970843102535	0.23
Glg1	CG8950	2.7	0.105	-0.07	0.382970843102535	0.23
Glg1	Atac1	2.69	0.105	-0.07	0.382970843102535	0.23
Glg1	Bug22	2.62	0.105	-0.07	0.382970843102535	0.23
Glg1	CG31388	2.58	0.105	-0.07	0.382970843102535	0.23
Glg1	CG18265	2.46	0.105	-0.07	0.382970843102535	0.23
Glg1	CG14438	2.42	0.105	-0.07	0.382970843102535	0.23
Glg1	CG8159	2.38	0.105	-0.07	0.382970843102535	0.23
Glg1	Mitf	2.33	0.105	-0.07	0.382970843102535	0.23
Glg1	Tbp	2.24	0.105	-0.07	0.382970843102535	0.23
Glg1	esn	2.14	0.105	-0.07	0.382970843102535	0.23
Glg1	hang	2.07	0.105	-0.07	0.382970843102535	0.23
Glg1	CG8909	2.02	0.105	-0.07	0.382970843102535	0.23
Glg1	Zif	1.81	0.105	-0.07	0.382970843102535	0.23
Glg1	Brf	1.78	0.105	-0.07	0.382970843102535	0.23
Glg1	Taf8	1.78	0.105	-0.07	0.382970843102535	0.23
Glg1	Hr78	1.76	0.105	-0.07	0.382970843102535	0.23
Glg1	CG11695	1.72	0.105	-0.07	0.382970843102535	0.23
Glg1	ZnT49B	1.64	0.105	-0.07	0.382970843102535	0.23
Glg1	Elp3	1.61	0.105	-0.07	0.382970843102535	0.23
Glg1	mld	1.56	0.105	-0.07	0.382970843102535	0.23
Glg1	CG6765	1.44	0.105	-0.07	0.382970843102535	0.23
Glg1	Mes4	1.42	0.105	-0.07	0.382970843102535	0.23
M6	ash1	6.21	0.479	0.66	0.666666666666667	0.77
M6	CG12267	5.07	0.479	0.66	0.666666666666667	0.77
M6	CG18262	4.83	0.479	0.66	0.666666666666667	0.77
M6	CG8216	4.43	0.479	0.66	0.666666666666667	0.77
M6	Gdi	4.32	0.479	0.66	0.666666666666667	0.77
M6	MED30	3.56	0.479	0.66	0.666666666666667	0.77
M6	CG14200	3.45	0.479	0.66	0.666666666666667	0.77
M6	Lpt	3.4	0.479	0.66	0.666666666666667	0.77
M6	CG12299	2.72	0.479	0.66	0.666666666666667	0.77
M6	scrt	2.58	0.479	0.66	0.666666666666667	0.77
M6	ERR	2.43	0.479	0.66	0.666666666666667	0.77
M6	CG11723	2.3	0.479	0.66	0.666666666666667	0.77
M6	mod	2.25	0.479	0.66	0.666666666666667	0.77
M6	CG7839	2.25	0.479	0.66	0.666666666666667	0.77
M6	CG3065	2.21	0.479	0.66	0.666666666666667	0.77
M6	CG7785	2.13	0.479	0.66	0.666666666666667	0.77
M6	CG6683	2.06	0.479	0.66	0.666666666666667	0.77
M6	CG6808	2.03	0.479	0.66	0.666666666666667	0.77
M6	CG11560	2.02	0.479	0.66	0.666666666666667	0.77
M6	CG3407	2.02	0.479	0.66	0.666666666666667	0.77
M6	Atac1	2.01	0.479	0.66	0.666666666666667	0.77
M6	Opbp	1.89	0.479	0.66	0.666666666666667	0.77
M6	Mtp	1.86	0.479	0.66	0.666666666666667	0.77
M6	brk	1.74	0.479	0.66	0.666666666666667	0.77
M6	Atac2	1.73	0.479	0.66	0.666666666666667	0.77
M6	CG8944	1.69	0.479	0.66	0.666666666666667	0.77
M6	CG4570	1.68	0.479	0.66	0.666666666666667	0.77
M6	Kdm2	1.67	0.479	0.66	0.666666666666667	0.77
M6	CG6689	1.65	0.479	0.66	0.666666666666667	0.77
M6	Bx	1.64	0.479	0.66	0.666666666666667	0.77
VhaM9.7-b	tef	5.76	0.139	0.2	0.124034734589208	0.43
VhaM9.7-b	CG11398	5.57	0.139	0.2	0.124034734589208	0.43
VhaM9.7-b	Taf2	5.15	0.139	0.2	0.124034734589208	0.43
VhaM9.7-b	CG12155	3.39	0.139	0.2	0.124034734589208	0.43
VhaM9.7-b	Su(var)3-7	3.3	0.139	0.2	0.124034734589208	0.43
VhaM9.7-b	MED11	3.06	0.139	0.2	0.124034734589208	0.43
VhaM9.7-b	E2f2	2.83	0.139	0.2	0.124034734589208	0.43
VhaM9.7-b	CG32982	2.62	0.139	0.2	0.124034734589208	0.43
VhaM9.7-b	Crc	2.44	0.139	0.2	0.124034734589208	0.43
VhaM9.7-b	Tip60	2.38	0.139	0.2	0.124034734589208	0.43
VhaM9.7-b	Atac1	2.36	0.139	0.2	0.124034734589208	0.43
VhaM9.7-b	YL-1	2.17	0.139	0.2	0.124034734589208	0.43
VhaM9.7-b	Su(z)2	2.1	0.139	0.2	0.124034734589208	0.43
VhaM9.7-b	CG6654	2.09	0.139	0.2	0.124034734589208	0.43
VhaM9.7-b	CG2129	2.07	0.139	0.2	0.124034734589208	0.43
VhaM9.7-b	CG12219	2.02	0.139	0.2	0.124034734589208	0.43
VhaM9.7-b	CG14667	1.99	0.139	0.2	0.124034734589208	0.43
VhaM9.7-b	CG11560	1.91	0.139	0.2	0.124034734589208	0.43
VhaM9.7-b	stc	1.86	0.139	0.2	0.124034734589208	0.43
VhaM9.7-b	CTPsyn	1.84	0.139	0.2	0.124034734589208	0.43
VhaM9.7-b	CG11414	1.82	0.139	0.2	0.124034734589208	0.43
VhaM9.7-b	caz	1.82	0.139	0.2	0.124034734589208	0.43
VhaM9.7-b	pita	1.8	0.139	0.2	0.124034734589208	0.43
VhaM9.7-b	CG3995	1.7	0.139	0.2	0.124034734589208	0.43
VhaM9.7-b	nvy	1.69	0.139	0.2	0.124034734589208	0.43
VhaM9.7-b	ktub	1.68	0.139	0.2	0.124034734589208	0.43
VhaM9.7-b	CG3065	1.68	0.139	0.2	0.124034734589208	0.43
VhaM9.7-b	Atac2	1.67	0.139	0.2	0.124034734589208	0.43
VhaM9.7-b	CG31365	1.46	0.139	0.2	0.124034734589208	0.43
VhaM9.7-b	CG15365	1.46	0.139	0.2	0.124034734589208	0.43
TfAP-2	CG8216	7.26	0.449	0.71	0.856348838577675	0.69
TfAP-2	Dad	6.35	0.449	0.71	0.856348838577675	0.69
TfAP-2	Blos1	5.6	0.449	0.71	0.856348838577675	0.69
TfAP-2	CG8944	5.28	0.449	0.71	0.856348838577675	0.69
TfAP-2	Hth	5.25	0.449	0.71	0.856348838577675	0.69
TfAP-2	CG11456	4.43	0.449	0.71	0.856348838577675	0.69
TfAP-2	shn	4.3	0.449	0.71	0.856348838577675	0.69
TfAP-2	mod	4.26	0.449	0.71	0.856348838577675	0.69
TfAP-2	CG6765	3.38	0.449	0.71	0.856348838577675	0.69
TfAP-2	Rbsn-5	3.28	0.449	0.71	0.856348838577675	0.69
TfAP-2	Atf-2	2.99	0.449	0.71	0.856348838577675	0.69
TfAP-2	CG17612	2.89	0.449	0.71	0.856348838577675	0.69
TfAP-2	CG9799	2.84	0.449	0.71	0.856348838577675	0.69
TfAP-2	HLH106	2.28	0.449	0.71	0.856348838577675	0.69
TfAP-2	dom	2.21	0.449	0.71	0.856348838577675	0.69
TfAP-2	Hth_Opa	2.18	0.449	0.71	0.856348838577675	0.69
TfAP-2	Ssrp	2.14	0.449	0.71	0.856348838577675	0.69
TfAP-2	Lmpt	2.13	0.449	0.71	0.856348838577675	0.69
TfAP-2	Scm	1.97	0.449	0.71	0.856348838577675	0.69
TfAP-2	Pcl	1.88	0.449	0.71	0.856348838577675	0.69
TfAP-2	CG2199	1.87	0.449	0.71	0.856348838577675	0.69
TfAP-2	Kdm2	1.85	0.449	0.71	0.856348838577675	0.69
TfAP-2	CG3815	1.75	0.449	0.71	0.856348838577675	0.69
TfAP-2	CG6686	1.74	0.449	0.71	0.856348838577675	0.69
TfAP-2	Plzf	1.73	0.449	0.71	0.856348838577675	0.69
TfAP-2	hang	1.73	0.449	0.71	0.856348838577675	0.69
TfAP-2	D_BarHI	1.7	0.449	0.71	0.856348838577675	0.69
TfAP-2	CG9305	1.69	0.449	0.71	0.856348838577675	0.69
TfAP-2	TH1	1.69	0.449	0.71	0.856348838577675	0.69
TfAP-2	CG8909	1.63	0.449	0.71	0.856348838577675	0.69
S1P	mod	6.22	0.11	-0.26	0.382970843102535	0.16
S1P	shn	4.52	0.11	-0.26	0.382970843102535	0.16
S1P	Mtp	4.33	0.11	-0.26	0.382970843102535	0.16
S1P	CG14200	4.16	0.11	-0.26	0.382970843102535	0.16
S1P	TfIIFbeta	3.09	0.11	-0.26	0.382970843102535	0.16
S1P	CG10321	3.06	0.11	-0.26	0.382970843102535	0.16
S1P	MED4	2.95	0.11	-0.26	0.382970843102535	0.16
S1P	Spt5	2.92	0.11	-0.26	0.382970843102535	0.16
S1P	Plzf	2.88	0.11	-0.26	0.382970843102535	0.16
S1P	CG17612	2.88	0.11	-0.26	0.382970843102535	0.16
S1P	FoxP	2.65	0.11	-0.26	0.382970843102535	0.16
S1P	her	2.59	0.11	-0.26	0.382970843102535	0.16
S1P	Taf2	2.57	0.11	-0.26	0.382970843102535	0.16
S1P	hang	2.53	0.11	-0.26	0.382970843102535	0.16
S1P	Nufip	2.37	0.11	-0.26	0.382970843102535	0.16
S1P	CG8950	2.36	0.11	-0.26	0.382970843102535	0.16
S1P	CG5033	2.27	0.11	-0.26	0.382970843102535	0.16
S1P	CG11723	2.27	0.11	-0.26	0.382970843102535	0.16
S1P	CG6907	2.22	0.11	-0.26	0.382970843102535	0.16
S1P	CG4707	2.18	0.11	-0.26	0.382970843102535	0.16
S1P	CG17568	2.13	0.11	-0.26	0.382970843102535	0.16
S1P	CG13624	2	0.11	-0.26	0.382970843102535	0.16
S1P	CG12299	1.98	0.11	-0.26	0.382970843102535	0.16
S1P	Atac1	1.98	0.11	-0.26	0.382970843102535	0.16
S1P	Atac2	1.94	0.11	-0.26	0.382970843102535	0.16
S1P	CG12075	1.88	0.11	-0.26	0.382970843102535	0.16
S1P	CR43671	1.81	0.11	-0.26	0.382970843102535	0.16
S1P	CG15011	1.8	0.11	-0.26	0.382970843102535	0.16
S1P	CG6683	1.79	0.11	-0.26	0.382970843102535	0.16
S1P	slim	1.79	0.11	-0.26	0.382970843102535	0.16
ORMDL	CG42748	7.69	0.112	-0.01	0.382970843102535	0.37
ORMDL	TH1	6.26	0.112	-0.01	0.382970843102535	0.37
ORMDL	CG8319	6.02	0.112	-0.01	0.382970843102535	0.37
ORMDL	onecut	3.9	0.112	-0.01	0.382970843102535	0.37
ORMDL	CG9799	3.38	0.112	-0.01	0.382970843102535	0.37
ORMDL	Mtp	3.36	0.112	-0.01	0.382970843102535	0.37
ORMDL	CG6808	3.35	0.112	-0.01	0.382970843102535	0.37
ORMDL	polybromo	2.96	0.112	-0.01	0.382970843102535	0.37
ORMDL	Scm	2.83	0.112	-0.01	0.382970843102535	0.37
ORMDL	E(var)3-9	2.75	0.112	-0.01	0.382970843102535	0.37
ORMDL	scrt	2.56	0.112	-0.01	0.382970843102535	0.37
ORMDL	CG3065	2.48	0.112	-0.01	0.382970843102535	0.37
ORMDL	hng2	2.42	0.112	-0.01	0.382970843102535	0.37
ORMDL	CG17806	2.41	0.112	-0.01	0.382970843102535	0.37
ORMDL	MEP-1	2.34	0.112	-0.01	0.382970843102535	0.37
ORMDL	ph-p	2.26	0.112	-0.01	0.382970843102535	0.37
ORMDL	CG14117	2.16	0.112	-0.01	0.382970843102535	0.37
ORMDL	Blos1	2.06	0.112	-0.01	0.382970843102535	0.37
ORMDL	pita	1.96	0.112	-0.01	0.382970843102535	0.37
ORMDL	CG6254	1.86	0.112	-0.01	0.382970843102535	0.37
ORMDL	sima	1.69	0.112	-0.01	0.382970843102535	0.37
ORMDL	MBD-R2	1.67	0.112	-0.01	0.382970843102535	0.37
ORMDL	ZnT49B	1.61	0.112	-0.01	0.382970843102535	0.37
ORMDL	Asciz	1.61	0.112	-0.01	0.382970843102535	0.37
ORMDL	CG4282	1.58	0.112	-0.01	0.382970843102535	0.37
ORMDL	CG18265	1.58	0.112	-0.01	0.382970843102535	0.37
ORMDL	Hr78	1.5	0.112	-0.01	0.382970843102535	0.37
ORMDL	shn	1.33	0.112	-0.01	0.382970843102535	0.37
ORMDL	Hth_Opa	1.29	0.112	-0.01	0.382970843102535	0.37
ORMDL	CG10321	1.28	0.112	-0.01	0.382970843102535	0.37
Syn1	CG2875	5.63	0.359	-0.15	0.179487179487179	0.67
Syn1	CG2202	5.2	0.359	-0.15	0.179487179487179	0.67
Syn1	CG14117	4.67	0.359	-0.15	0.179487179487179	0.67
Syn1	l(3)mbt	4.38	0.359	-0.15	0.179487179487179	0.67
Syn1	CG3995	4.15	0.359	-0.15	0.179487179487179	0.67
Syn1	fu2	4	0.359	-0.15	0.179487179487179	0.67
Syn1	Cp190	3.82	0.359	-0.15	0.179487179487179	0.67
Syn1	hng2	3.68	0.359	-0.15	0.179487179487179	0.67
Syn1	Mtp	3.61	0.359	-0.15	0.179487179487179	0.67
Syn1	Kdm2	3.4	0.359	-0.15	0.179487179487179	0.67
Syn1	CG33213	3.34	0.359	-0.15	0.179487179487179	0.67
Syn1	CG3919	3.25	0.359	-0.15	0.179487179487179	0.67
Syn1	Pbp45	3.07	0.359	-0.15	0.179487179487179	0.67
Syn1	scrt	2.73	0.359	-0.15	0.179487179487179	0.67
Syn1	Opbp	2.51	0.359	-0.15	0.179487179487179	0.67
Syn1	Hr78	2.42	0.359	-0.15	0.179487179487179	0.67
Syn1	Glut4EF	2.38	0.359	-0.15	0.179487179487179	0.67
Syn1	nerfin-1	2.32	0.359	-0.15	0.179487179487179	0.67
Syn1	Atac1	2.32	0.359	-0.15	0.179487179487179	0.67
Syn1	CG10631	2.17	0.359	-0.15	0.179487179487179	0.67
Syn1	CG8944	2.01	0.359	-0.15	0.179487179487179	0.67
Syn1	Mrtf	1.99	0.359	-0.15	0.179487179487179	0.67
Syn1	CG17568	1.94	0.359	-0.15	0.179487179487179	0.67
Syn1	Xpd	1.82	0.359	-0.15	0.179487179487179	0.67
Syn1	CG44247	1.78	0.359	-0.15	0.179487179487179	0.67
Syn1	MED25	1.77	0.359	-0.15	0.179487179487179	0.67
Syn1	Bx	1.76	0.359	-0.15	0.179487179487179	0.67
Syn1	Cdc5	1.71	0.359	-0.15	0.179487179487179	0.67
Syn1	CG17806	1.71	0.359	-0.15	0.179487179487179	0.67
Syn1	CG7818	1.53	0.359	-0.15	0.179487179487179	0.67
Nopp140	mod	8.39	0.126	0.74	1	0.51
Nopp140	CG11723	7.33	0.126	0.74	1	0.51
Nopp140	ktub	5.55	0.126	0.74	1	0.51
Nopp140	hang	5.14	0.126	0.74	1	0.51
Nopp140	Brd8	5.06	0.126	0.74	1	0.51
Nopp140	onecut	4.88	0.126	0.74	1	0.51
Nopp140	wdn	4.71	0.126	0.74	1	0.51
Nopp140	Zif	4.69	0.126	0.74	1	0.51
Nopp140	CG18619	4.47	0.126	0.74	1	0.51
Nopp140	RpIII128	4.3	0.126	0.74	1	0.51
Nopp140	her	3.75	0.126	0.74	1	0.51
Nopp140	l(3)mbt	3.72	0.126	0.74	1	0.51
Nopp140	Xpd	3.71	0.126	0.74	1	0.51
Nopp140	dom	3.53	0.126	0.74	1	0.51
Nopp140	CG12155	3.45	0.126	0.74	1	0.51
Nopp140	CG8301	3.44	0.126	0.74	1	0.51
Nopp140	CG17328	3.44	0.126	0.74	1	0.51
Nopp140	Su(var)3-7	3.27	0.126	0.74	1	0.51
Nopp140	Taf5	3.22	0.126	0.74	1	0.51
Nopp140	Dip1	3.15	0.126	0.74	1	0.51
Nopp140	CG8388	3.15	0.126	0.74	1	0.51
Nopp140	GATAd	3.1	0.126	0.74	1	0.51
Nopp140	CG31365	2.99	0.126	0.74	1	0.51
Nopp140	Bug22	2.94	0.126	0.74	1	0.51
Nopp140	FoxP	2.62	0.126	0.74	1	0.51
Nopp140	sage	2.56	0.126	0.74	1	0.51
Nopp140	CG12299	2.44	0.126	0.74	1	0.51
Nopp140	Taf8	2.39	0.126	0.74	1	0.51
Nopp140	CG34149	2.36	0.126	0.74	1	0.51
Nopp140	CG17361	2.33	0.126	0.74	1	0.51
P5CDh1	Gdi	14.51	0.207	0.81	1	0.42
P5CDh1	Cp190	9.22	0.207	0.81	1	0.42
P5CDh1	Pfk	8.68	0.207	0.81	1	0.42
P5CDh1	CG14711	8.46	0.207	0.81	1	0.42
P5CDh1	CG18764	5.48	0.207	0.81	1	0.42
P5CDh1	CG31388	5.18	0.207	0.81	1	0.42
P5CDh1	CG5953	4.3	0.207	0.81	1	0.42
P5CDh1	su(Hw)	4.24	0.207	0.81	1	0.42
P5CDh1	yem	4.01	0.207	0.81	1	0.42
P5CDh1	CG8216	3.88	0.207	0.81	1	0.42
P5CDh1	Sry-delta	3.56	0.207	0.81	1	0.42
P5CDh1	CG14667	3.47	0.207	0.81	1	0.42
P5CDh1	brk	3.26	0.207	0.81	1	0.42
P5CDh1	TH1	3.22	0.207	0.81	1	0.42
P5CDh1	CG3995	3.21	0.207	0.81	1	0.42
P5CDh1	CG12162	3.13	0.207	0.81	1	0.42
P5CDh1	CG2202	3.08	0.207	0.81	1	0.42
P5CDh1	CG10147	2.99	0.207	0.81	1	0.42
P5CDh1	Mes4	2.88	0.207	0.81	1	0.42
P5CDh1	Mat1	2.82	0.207	0.81	1	0.42
P5CDh1	Atu	2.76	0.207	0.81	1	0.42
P5CDh1	Kdm4A	2.75	0.207	0.81	1	0.42
P5CDh1	Bug22	2.74	0.207	0.81	1	0.42
P5CDh1	CG18476	2.73	0.207	0.81	1	0.42
P5CDh1	fu2	2.67	0.207	0.81	1	0.42
P5CDh1	CG15435	2.6	0.207	0.81	1	0.42
P5CDh1	Slp_D	2.52	0.207	0.81	1	0.42
P5CDh1	CG8578	2.51	0.207	0.81	1	0.42
P5CDh1	CG11456	2.44	0.207	0.81	1	0.42
P5CDh1	CG17328	2.43	0.207	0.81	1	0.42
DNApol-eta	Gdi	6.68	0.039	0.43	1	0.86
DNApol-eta	CG12267	4.61	0.039	0.43	1	0.86
DNApol-eta	Opbp	4.15	0.039	0.43	1	0.86
DNApol-eta	Rabex-5	4.07	0.039	0.43	1	0.86
DNApol-eta	Su(z)2	3.65	0.039	0.43	1	0.86
DNApol-eta	Rbsn-5	2.82	0.039	0.43	1	0.86
DNApol-eta	CG7518	2.49	0.039	0.43	1	0.86
DNApol-eta	MBD-R2	2.35	0.039	0.43	1	0.86
DNApol-eta	Dip1	2.32	0.039	0.43	1	0.86
DNApol-eta	dwg	2.12	0.039	0.43	1	0.86
DNApol-eta	pita	1.97	0.039	0.43	1	0.86
DNApol-eta	CG15073	1.9	0.039	0.43	1	0.86
DNApol-eta	CG10147	1.85	0.039	0.43	1	0.86
DNApol-eta	CG8159	1.85	0.039	0.43	1	0.86
DNApol-eta	CG8319	1.66	0.039	0.43	1	0.86
DNApol-eta	NfI	1.65	0.039	0.43	1	0.86
DNApol-eta	CG9890	1.65	0.039	0.43	1	0.86
DNApol-eta	CG11398	1.64	0.039	0.43	1	0.86
DNApol-eta	CG6689	1.61	0.039	0.43	1	0.86
DNApol-eta	CG2611	1.6	0.039	0.43	1	0.86
DNApol-eta	CG5196	1.55	0.039	0.43	1	0.86
DNApol-eta	ktub	1.54	0.039	0.43	1	0.86
DNApol-eta	Hr46	1.52	0.039	0.43	1	0.86
DNApol-eta	CR43671	1.5	0.039	0.43	1	0.86
DNApol-eta	shn	1.48	0.039	0.43	1	0.86
DNApol-eta	hng2	1.46	0.039	0.43	1	0.86
DNApol-eta	CG17806	1.44	0.039	0.43	1	0.86
DNApol-eta	CG18476	1.4	0.039	0.43	1	0.86
DNApol-eta	MTA1-like	1.34	0.039	0.43	1	0.86
DNApol-eta	CG6808	1.3	0.039	0.43	1	0.86
CG14562	MTA1-like	4.73	0.072	0.22	0.382970843102535	0.53
CG14562	sage	3.41	0.072	0.22	0.382970843102535	0.53
CG14562	CG2199	3.32	0.072	0.22	0.382970843102535	0.53
CG14562	Blos1	3.09	0.072	0.22	0.382970843102535	0.53
CG14562	CG5033	3.08	0.072	0.22	0.382970843102535	0.53
CG14562	Ey_Hbn	2.84	0.072	0.22	0.382970843102535	0.53
CG14562	Usf	2.55	0.072	0.22	0.382970843102535	0.53
CG14562	Hr96	2.27	0.072	0.22	0.382970843102535	0.53
CG14562	CG8216	2.13	0.072	0.22	0.382970843102535	0.53
CG14562	CG12299	1.97	0.072	0.22	0.382970843102535	0.53
CG14562	az2	1.96	0.072	0.22	0.382970843102535	0.53
CG14562	CG31365	1.93	0.072	0.22	0.382970843102535	0.53
CG14562	CG2875	1.87	0.072	0.22	0.382970843102535	0.53
CG14562	CG8159	1.85	0.072	0.22	0.382970843102535	0.53
CG14562	MED25	1.74	0.072	0.22	0.382970843102535	0.53
CG14562	CG17802	1.73	0.072	0.22	0.382970843102535	0.53
CG14562	Elp3	1.72	0.072	0.22	0.382970843102535	0.53
CG14562	Crc	1.71	0.072	0.22	0.382970843102535	0.53
CG14562	CG11398	1.7	0.072	0.22	0.382970843102535	0.53
CG14562	bon	1.66	0.072	0.22	0.382970843102535	0.53
CG14562	tef	1.61	0.072	0.22	0.382970843102535	0.53
CG14562	Mrtf	1.6	0.072	0.22	0.382970843102535	0.53
CG14562	CG11723	1.59	0.072	0.22	0.382970843102535	0.53
CG14562	MEP-1	1.58	0.072	0.22	0.382970843102535	0.53
CG14562	CG8950	1.52	0.072	0.22	0.382970843102535	0.53
CG14562	Sry-delta	1.52	0.072	0.22	0.382970843102535	0.53
CG14562	Atu	1.5	0.072	0.22	0.382970843102535	0.53
CG14562	CG45071	1.48	0.072	0.22	0.382970843102535	0.53
CG14562	CG17328	1.47	0.072	0.22	0.382970843102535	0.53
CG14562	CG32982	1.47	0.072	0.22	0.382970843102535	0.53
Oct-TyrR	Kdm4A	6.47	0.153	0.69	1	0.55
Oct-TyrR	CG4282	4.89	0.153	0.69	1	0.55
Oct-TyrR	MED30	4.39	0.153	0.69	1	0.55
Oct-TyrR	Hr96	3.98	0.153	0.69	1	0.55
Oct-TyrR	CG10904	3.31	0.153	0.69	1	0.55
Oct-TyrR	mTTF	3.01	0.153	0.69	1	0.55
Oct-TyrR	CG8950	2.96	0.153	0.69	1	0.55
Oct-TyrR	CG32700	2.72	0.153	0.69	1	0.55
Oct-TyrR	CG3065	2.54	0.153	0.69	1	0.55
Oct-TyrR	pfk	2.46	0.153	0.69	1	0.55
Oct-TyrR	CG1965	2.37	0.153	0.69	1	0.55
Oct-TyrR	CG7928	2.17	0.153	0.69	1	0.55
Oct-TyrR	CG12162	2.02	0.153	0.69	1	0.55
Oct-TyrR	Cdk8	1.92	0.153	0.69	1	0.55
Oct-TyrR	onecut	1.73	0.153	0.69	1	0.55
Oct-TyrR	polybromo	1.7	0.153	0.69	1	0.55
Oct-TyrR	MED25	1.63	0.153	0.69	1	0.55
Oct-TyrR	Plzf	1.55	0.153	0.69	1	0.55
Oct-TyrR	CG6907	1.54	0.153	0.69	1	0.55
Oct-TyrR	CG15435	1.52	0.153	0.69	1	0.55
Oct-TyrR	NfI	1.51	0.153	0.69	1	0.55
Oct-TyrR	shn	1.49	0.153	0.69	1	0.55
Oct-TyrR	egg	1.45	0.153	0.69	1	0.55
Oct-TyrR	CG2129	1.33	0.153	0.69	1	0.55
Oct-TyrR	Pbp45	1.32	0.153	0.69	1	0.55
Oct-TyrR	ash1	1.28	0.153	0.69	1	0.55
Oct-TyrR	l(3)mbt	1.25	0.153	0.69	1	0.55
Oct-TyrR	CG14667	1.23	0.153	0.69	1	0.55
Oct-TyrR	GATAd	1.21	0.153	0.69	1	0.55
Oct-TyrR	CG34149	1.19	0.153	0.69	1	0.55
CG14561	CG18265	4.63	0.109	0.15	0.447213595499958	0.65
CG14561	shn	3.88	0.109	0.15	0.447213595499958	0.65
CG14561	CG8216	3.26	0.109	0.15	0.447213595499958	0.65
CG14561	Su(var)3-9	2.98	0.109	0.15	0.447213595499958	0.65
CG14561	CG15073	2.97	0.109	0.15	0.447213595499958	0.65
CG14561	brk	2.94	0.109	0.15	0.447213595499958	0.65
CG14561	tef	2.67	0.109	0.15	0.447213595499958	0.65
CG14561	CG2875	2.58	0.109	0.15	0.447213595499958	0.65
CG14561	Opbp	2.43	0.109	0.15	0.447213595499958	0.65
CG14561	CG7818	2.43	0.109	0.15	0.447213595499958	0.65
CG14561	Kdm4A	2.23	0.109	0.15	0.447213595499958	0.65
CG14561	CG44247	2.17	0.109	0.15	0.447213595499958	0.65
CG14561	Tusp	2.16	0.109	0.15	0.447213595499958	0.65
CG14561	MBD-R2	2.11	0.109	0.15	0.447213595499958	0.65
CG14561	CG33213	2.01	0.109	0.15	0.447213595499958	0.65
CG14561	HLH106	1.96	0.109	0.15	0.447213595499958	0.65
CG14561	mute	1.87	0.109	0.15	0.447213595499958	0.65
CG14561	slim	1.87	0.109	0.15	0.447213595499958	0.65
CG14561	CG10147	1.82	0.109	0.15	0.447213595499958	0.65
CG14561	Dip1	1.76	0.109	0.15	0.447213595499958	0.65
CG14561	CG6686	1.73	0.109	0.15	0.447213595499958	0.65
CG14561	l(3)mbt	1.61	0.109	0.15	0.447213595499958	0.65
CG14561	ph-p	1.6	0.109	0.15	0.447213595499958	0.65
CG14561	dwg	1.59	0.109	0.15	0.447213595499958	0.65
CG14561	TfIIFbeta	1.53	0.109	0.15	0.447213595499958	0.65
CG14561	CG11317	1.4	0.109	0.15	0.447213595499958	0.65
CG14561	ZnT49B	1.37	0.109	0.15	0.447213595499958	0.65
CG14561	CG12299	1.34	0.109	0.15	0.447213595499958	0.65
CG14561	CG10274	1.3	0.109	0.15	0.447213595499958	0.65
CG14561	CG4707	1.3	0.109	0.15	0.447213595499958	0.65
olf413	MBD-R2	7.4	0.437	0.51	0.629940788348712	0.49
olf413	CG32700	4.37	0.437	0.51	0.629940788348712	0.49
olf413	CG11317	4.15	0.437	0.51	0.629940788348712	0.49
olf413	her	3.82	0.437	0.51	0.629940788348712	0.49
olf413	sage	3.78	0.437	0.51	0.629940788348712	0.49
olf413	nerfin-1	3.52	0.437	0.51	0.629940788348712	0.49
olf413	CG1620	3.47	0.437	0.51	0.629940788348712	0.49
olf413	Rfx	3.45	0.437	0.51	0.629940788348712	0.49
olf413	Hr46	3	0.437	0.51	0.629940788348712	0.49
olf413	CG17806	2.63	0.437	0.51	0.629940788348712	0.49
olf413	Fen1	2.31	0.437	0.51	0.629940788348712	0.49
olf413	Ravus	2.23	0.437	0.51	0.629940788348712	0.49
olf413	CG12075	2.16	0.437	0.51	0.629940788348712	0.49
olf413	YL-1	2.1	0.437	0.51	0.629940788348712	0.49
olf413	nvy	2.07	0.437	0.51	0.629940788348712	0.49
olf413	tio	2.02	0.437	0.51	0.629940788348712	0.49
olf413	Spt5	2.01	0.437	0.51	0.629940788348712	0.49
olf413	Plzf	1.99	0.437	0.51	0.629940788348712	0.49
olf413	Elp3	1.93	0.437	0.51	0.629940788348712	0.49
olf413	CG2875	1.93	0.437	0.51	0.629940788348712	0.49
olf413	CG1407	1.87	0.437	0.51	0.629940788348712	0.49
olf413	CG1024	1.72	0.437	0.51	0.629940788348712	0.49
olf413	CG12104	1.72	0.437	0.51	0.629940788348712	0.49
olf413	Rabex-5	1.67	0.437	0.51	0.629940788348712	0.49
olf413	CG10274	1.64	0.437	0.51	0.629940788348712	0.49
olf413	CG3313	1.57	0.437	0.51	0.629940788348712	0.49
olf413	CG13894	1.56	0.437	0.51	0.629940788348712	0.49
olf413	CG2202	1.52	0.437	0.51	0.629940788348712	0.49
olf413	CG2199	1.46	0.437	0.51	0.629940788348712	0.49
olf413	CG13775	1.45	0.437	0.51	0.629940788348712	0.49
Rich	Crc	6.98	0.049	0.14	0.333333333333333	0.46
Rich	CG10209	3.55	0.049	0.14	0.333333333333333	0.46
Rich	Mrtf	2.9	0.049	0.14	0.333333333333333	0.46
Rich	Mitf	2.78	0.049	0.14	0.333333333333333	0.46
Rich	CG10274	2.46	0.049	0.14	0.333333333333333	0.46
Rich	stck	2.39	0.049	0.14	0.333333333333333	0.46
Rich	hng2	2.38	0.049	0.14	0.333333333333333	0.46
Rich	CG6765	2.28	0.049	0.14	0.333333333333333	0.46
Rich	phtf	2.06	0.049	0.14	0.333333333333333	0.46
Rich	Brf	1.98	0.049	0.14	0.333333333333333	0.46
Rich	CG15011	1.97	0.049	0.14	0.333333333333333	0.46
Rich	Hr96	1.94	0.049	0.14	0.333333333333333	0.46
Rich	CG18476	1.84	0.049	0.14	0.333333333333333	0.46
Rich	CG5033	1.82	0.049	0.14	0.333333333333333	0.46
Rich	CG2199	1.7	0.049	0.14	0.333333333333333	0.46
Rich	Plzf	1.7	0.049	0.14	0.333333333333333	0.46
Rich	scrt	1.67	0.049	0.14	0.333333333333333	0.46
Rich	CG6689	1.64	0.049	0.14	0.333333333333333	0.46
Rich	CG8319	1.63	0.049	0.14	0.333333333333333	0.46
Rich	Gdi	1.62	0.049	0.14	0.333333333333333	0.46
Rich	CG10904	1.62	0.049	0.14	0.333333333333333	0.46
Rich	CG12155	1.57	0.049	0.14	0.333333333333333	0.46
Rich	CG6808	1.56	0.049	0.14	0.333333333333333	0.46
Rich	Zif	1.52	0.049	0.14	0.333333333333333	0.46
Rich	CG30403	1.51	0.049	0.14	0.333333333333333	0.46
Rich	Rbsn-5	1.5	0.049	0.14	0.333333333333333	0.46
Rich	bs	1.49	0.049	0.14	0.333333333333333	0.46
Rich	CG3919	1.48	0.049	0.14	0.333333333333333	0.46
Rich	ash1	1.45	0.049	0.14	0.333333333333333	0.46
Rich	egg	1.43	0.049	0.14	0.333333333333333	0.46
CG11523	egg	6.47	0.077	0.61	0.487950036474267	0.23
CG11523	onecut	5.78	0.077	0.61	0.487950036474267	0.23
CG11523	Gdi	5.32	0.077	0.61	0.487950036474267	0.23
CG11523	wdn	4.15	0.077	0.61	0.487950036474267	0.23
CG11523	CG15011	3.01	0.077	0.61	0.487950036474267	0.23
CG11523	CG18476	2.92	0.077	0.61	0.487950036474267	0.23
CG11523	Nufip	2.86	0.077	0.61	0.487950036474267	0.23
CG11523	CR43671	2.81	0.077	0.61	0.487950036474267	0.23
CG11523	CG8909	2.35	0.077	0.61	0.487950036474267	0.23
CG11523	CG14438	2.34	0.077	0.61	0.487950036474267	0.23
CG11523	Blos1	2.27	0.077	0.61	0.487950036474267	0.23
CG11523	Mtp	2.26	0.077	0.61	0.487950036474267	0.23
CG11523	CG14711	2.18	0.077	0.61	0.487950036474267	0.23
CG11523	CG9799	2.09	0.077	0.61	0.487950036474267	0.23
CG11523	Cdk8	2.03	0.077	0.61	0.487950036474267	0.23
CG11523	CG3065	2	0.077	0.61	0.487950036474267	0.23
CG11523	Dip2	1.94	0.077	0.61	0.487950036474267	0.23
CG11523	Brf	1.91	0.077	0.61	0.487950036474267	0.23
CG11523	stwl	1.89	0.077	0.61	0.487950036474267	0.23
CG11523	CG3919	1.86	0.077	0.61	0.487950036474267	0.23
CG11523	ash1	1.83	0.077	0.61	0.487950036474267	0.23
CG11523	CG17568	1.8	0.077	0.61	0.487950036474267	0.23
CG11523	az2	1.77	0.077	0.61	0.487950036474267	0.23
CG11523	CG3995	1.72	0.077	0.61	0.487950036474267	0.23
CG11523	CG2199	1.68	0.077	0.61	0.487950036474267	0.23
CG11523	CG13775	1.67	0.077	0.61	0.487950036474267	0.23
CG11523	CG7556	1.65	0.077	0.61	0.487950036474267	0.23
CG11523	CG6654	1.6	0.077	0.61	0.487950036474267	0.23
CG11523	CG11710	1.58	0.077	0.61	0.487950036474267	0.23
CG11523	CG11723	1.53	0.077	0.61	0.487950036474267	0.23
Hem	Taf8	10.3	0.086	0.66	1	0.78
Hem	CG8216	5.91	0.086	0.66	1	0.78
Hem	CG14711	5.39	0.086	0.66	1	0.78
Hem	Atu	4.33	0.086	0.66	1	0.78
Hem	ash1	4.16	0.086	0.66	1	0.78
Hem	Pcl	4.1	0.086	0.66	1	0.78
Hem	CG34149	4.08	0.086	0.66	1	0.78
Hem	BtbVII	3.87	0.086	0.66	1	0.78
Hem	CG6683	3.76	0.086	0.66	1	0.78
Hem	mute	3.43	0.086	0.66	1	0.78
Hem	MTA1-like	3.37	0.086	0.66	1	0.78
Hem	E(var)3-9	3.29	0.086	0.66	1	0.78
Hem	CG17328	3.2	0.086	0.66	1	0.78
Hem	Mes4	3.06	0.086	0.66	1	0.78
Hem	CG10321	3	0.086	0.66	1	0.78
Hem	pita	2.69	0.086	0.66	1	0.78
Hem	bs	2.66	0.086	0.66	1	0.78
Hem	CG12155	2.55	0.086	0.66	1	0.78
Hem	CG3407	2.5	0.086	0.66	1	0.78
Hem	fu2	2.44	0.086	0.66	1	0.78
Hem	brk	2.43	0.086	0.66	1	0.78
Hem	CG3065	2.39	0.086	0.66	1	0.78
Hem	TH1	2.32	0.086	0.66	1	0.78
Hem	Ets97D	2.3	0.086	0.66	1	0.78
Hem	CG31388	2.27	0.086	0.66	1	0.78
Hem	yem	2.26	0.086	0.66	1	0.78
Hem	MED25	2.24	0.086	0.66	1	0.78
Hem	Ssrp	2.15	0.086	0.66	1	0.78
Hem	Asciz	2.07	0.086	0.66	1	0.78
Hem	CG15435	2.05	0.086	0.66	1	0.78
Ten-m	egg	11.46	0.463	0.49	0.591864030249373	0.79
Ten-m	Glut4EF	5.74	0.463	0.49	0.591864030249373	0.79
Ten-m	CG15435	5.53	0.463	0.49	0.591864030249373	0.79
Ten-m	CG3065	5.38	0.463	0.49	0.591864030249373	0.79
Ten-m	HLH106	4.15	0.463	0.49	0.591864030249373	0.79
Ten-m	Ssl1	3.2	0.463	0.49	0.591864030249373	0.79
Ten-m	Mitf	2.47	0.463	0.49	0.591864030249373	0.79
Ten-m	CG18265	2.39	0.463	0.49	0.591864030249373	0.79
Ten-m	ERR	2.2	0.463	0.49	0.591864030249373	0.79
Ten-m	Bx	2.19	0.463	0.49	0.591864030249373	0.79
Ten-m	Cdk8	2.16	0.463	0.49	0.591864030249373	0.79
Ten-m	CG4282	2.11	0.463	0.49	0.591864030249373	0.79
Ten-m	CG3407	2.04	0.463	0.49	0.591864030249373	0.79
Ten-m	Pbp45	2	0.463	0.49	0.591864030249373	0.79
Ten-m	E2f2	1.83	0.463	0.49	0.591864030249373	0.79
Ten-m	CR43671	1.82	0.463	0.49	0.591864030249373	0.79
Ten-m	scrt	1.82	0.463	0.49	0.591864030249373	0.79
Ten-m	Hbn_Opa_Slp	1.69	0.463	0.49	0.591864030249373	0.79
Ten-m	CG18476	1.67	0.463	0.49	0.591864030249373	0.79
Ten-m	CG5953	1.65	0.463	0.49	0.591864030249373	0.79
Ten-m	CG8319	1.63	0.463	0.49	0.591864030249373	0.79
Ten-m	fuss	1.63	0.463	0.49	0.591864030249373	0.79
Ten-m	CG6765	1.63	0.463	0.49	0.591864030249373	0.79
Ten-m	Blos1	1.6	0.463	0.49	0.591864030249373	0.79
Ten-m	CG12155	1.58	0.463	0.49	0.591864030249373	0.79
Ten-m	Hth	1.57	0.463	0.49	0.591864030249373	0.79
Ten-m	Taf8	1.49	0.463	0.49	0.591864030249373	0.79
Ten-m	CG17186	1.49	0.463	0.49	0.591864030249373	0.79
Ten-m	CG17361	1.46	0.463	0.49	0.591864030249373	0.79
Ten-m	Sry-delta	1.44	0.463	0.49	0.591864030249373	0.79
CR45962	egg	5.18	0.213	0.17	0.29277002188456	0.18
CR45962	CG31441	4.82	0.213	0.17	0.29277002188456	0.18
CR45962	CG9727	4.66	0.213	0.17	0.29277002188456	0.18
CR45962	wdn	4.66	0.213	0.17	0.29277002188456	0.18
CR45962	CG33213	4.07	0.213	0.17	0.29277002188456	0.18
CR45962	CG18476	4.01	0.213	0.17	0.29277002188456	0.18
CR45962	CG8159	2.67	0.213	0.17	0.29277002188456	0.18
CR45962	CG15435	2.53	0.213	0.17	0.29277002188456	0.18
CR45962	Atac2	2.49	0.213	0.17	0.29277002188456	0.18
CR45962	esn	2.37	0.213	0.17	0.29277002188456	0.18
CR45962	Sry-delta	2.33	0.213	0.17	0.29277002188456	0.18
CR45962	slim	2.28	0.213	0.17	0.29277002188456	0.18
CR45962	bon	2.13	0.213	0.17	0.29277002188456	0.18
CR45962	CG14438	2.12	0.213	0.17	0.29277002188456	0.18
CR45962	Crc	2.09	0.213	0.17	0.29277002188456	0.18
CR45962	CG14117	1.98	0.213	0.17	0.29277002188456	0.18
CR45962	CG17186	1.93	0.213	0.17	0.29277002188456	0.18
CR45962	CG10274	1.87	0.213	0.17	0.29277002188456	0.18
CR45962	CG11317	1.81	0.213	0.17	0.29277002188456	0.18
CR45962	az2	1.78	0.213	0.17	0.29277002188456	0.18
CR45962	MED15	1.77	0.213	0.17	0.29277002188456	0.18
CR45962	dom	1.74	0.213	0.17	0.29277002188456	0.18
CR45962	CG6654	1.66	0.213	0.17	0.29277002188456	0.18
CR45962	CG17361	1.65	0.213	0.17	0.29277002188456	0.18
CR45962	BtbVII	1.63	0.213	0.17	0.29277002188456	0.18
CR45962	CG2199	1.61	0.213	0.17	0.29277002188456	0.18
CR45962	mip120	1.56	0.213	0.17	0.29277002188456	0.18
CR45962	CG3065	1.54	0.213	0.17	0.29277002188456	0.18
CR45962	mute	1.52	0.213	0.17	0.29277002188456	0.18
CR45962	Mitf	1.5	0.213	0.17	0.29277002188456	0.18
CR45431	Bx	8.34	0.08	0.09	0.428571428571429	0.33
CR45431	Mrtf	7.84	0.08	0.09	0.428571428571429	0.33
CR45431	Cp190	2.87	0.08	0.09	0.428571428571429	0.33
CR45431	Elp3	2.77	0.08	0.09	0.428571428571429	0.33
CR45431	Pbp45	2.57	0.08	0.09	0.428571428571429	0.33
CR45431	Su(z)2	2.28	0.08	0.09	0.428571428571429	0.33
CR45431	CG1663	2.27	0.08	0.09	0.428571428571429	0.33
CR45431	CG45071	2.01	0.08	0.09	0.428571428571429	0.33
CR45431	dwg	1.97	0.08	0.09	0.428571428571429	0.33
CR45431	CG14438	1.96	0.08	0.09	0.428571428571429	0.33
CR45431	CG7928	1.86	0.08	0.09	0.428571428571429	0.33
CR45431	Cdc5	1.86	0.08	0.09	0.428571428571429	0.33
CR45431	CG17186	1.67	0.08	0.09	0.428571428571429	0.33
CR45431	stc	1.67	0.08	0.09	0.428571428571429	0.33
CR45431	MED25	1.65	0.08	0.09	0.428571428571429	0.33
CR45431	YL-1	1.64	0.08	0.09	0.428571428571429	0.33
CR45431	CG17361	1.59	0.08	0.09	0.428571428571429	0.33
CR45431	CG10904	1.58	0.08	0.09	0.428571428571429	0.33
CR45431	Ssrp	1.57	0.08	0.09	0.428571428571429	0.33
CR45431	Atu	1.55	0.08	0.09	0.428571428571429	0.33
CR45431	Ravus	1.48	0.08	0.09	0.428571428571429	0.33
CR45431	ZnT49B	1.43	0.08	0.09	0.428571428571429	0.33
CR45431	Atac2	1.42	0.08	0.09	0.428571428571429	0.33
CR45431	CG4282	1.42	0.08	0.09	0.428571428571429	0.33
CR45431	Rabex-5	1.4	0.08	0.09	0.428571428571429	0.33
CR45431	Nufip	1.4	0.08	0.09	0.428571428571429	0.33
CR45431	CG14200	1.38	0.08	0.09	0.428571428571429	0.33
CR45431	CG12075	1.37	0.08	0.09	0.428571428571429	0.33
CR45431	CG10321	1.36	0.08	0.09	0.428571428571429	0.33
CR45431	CG8950	1.34	0.08	0.09	0.428571428571429	0.33
CG14459	Elp3	5.02	0.203	0	0.683130051063973	0.95
CG14459	CG31441	4.35	0.203	0	0.683130051063973	0.95
CG14459	CG14438	4.2	0.203	0	0.683130051063973	0.95
CG14459	CG45071	3.88	0.203	0	0.683130051063973	0.95
CG14459	CG15435	3.8	0.203	0	0.683130051063973	0.95
CG14459	Mitf	3.77	0.203	0	0.683130051063973	0.95
CG14459	Su(z)2	3.14	0.203	0	0.683130051063973	0.95
CG14459	CG11398	3.12	0.203	0	0.683130051063973	0.95
CG14459	ERR	3.07	0.203	0	0.683130051063973	0.95
CG14459	CG1663	2.57	0.203	0	0.683130051063973	0.95
CG14459	Octbeta2R	2.48	0.203	0	0.683130051063973	0.95
CG14459	D_BarHI	2.45	0.203	0	0.683130051063973	0.95
CG14459	Ssrp	2.32	0.203	0	0.683130051063973	0.95
CG14459	CG18476	2.32	0.203	0	0.683130051063973	0.95
CG14459	CG32700	2.02	0.203	0	0.683130051063973	0.95
CG14459	CG11414	1.98	0.203	0	0.683130051063973	0.95
CG14459	CG44002	1.92	0.203	0	0.683130051063973	0.95
CG14459	CG11695	1.8	0.203	0	0.683130051063973	0.95
CG14459	MED30	1.74	0.203	0	0.683130051063973	0.95
CG14459	stc	1.7	0.203	0	0.683130051063973	0.95
CG14459	Mes4	1.62	0.203	0	0.683130051063973	0.95
CG14459	Kdm4A	1.61	0.203	0	0.683130051063973	0.95
CG14459	CG7785	1.59	0.203	0	0.683130051063973	0.95
CG14459	ecd	1.55	0.203	0	0.683130051063973	0.95
CG14459	NfI	1.51	0.203	0	0.683130051063973	0.95
CG14459	CG12299	1.5	0.203	0	0.683130051063973	0.95
CG14459	CG32982	1.49	0.203	0	0.683130051063973	0.95
CG14459	CG10147	1.48	0.203	0	0.683130051063973	0.95
CG14459	CG3815	1.46	0.203	0	0.683130051063973	0.95
CG14459	Mat1	1.45	0.203	0	0.683130051063973	0.95
ArfGAP3	pita	4.74	0.114	0.05	-0.0666666666666667	0.85
ArfGAP3	CG11560	3.48	0.114	0.05	-0.0666666666666667	0.85
ArfGAP3	CG14117	3.27	0.114	0.05	-0.0666666666666667	0.85
ArfGAP3	CG5033	3.05	0.114	0.05	-0.0666666666666667	0.85
ArfGAP3	CG14200	2.79	0.114	0.05	-0.0666666666666667	0.85
ArfGAP3	Taf5	2.43	0.114	0.05	-0.0666666666666667	0.85
ArfGAP3	hng2	2.35	0.114	0.05	-0.0666666666666667	0.85
ArfGAP3	CG11317	2.34	0.114	0.05	-0.0666666666666667	0.85
ArfGAP3	CG4570	2.2	0.114	0.05	-0.0666666666666667	0.85
ArfGAP3	Kdm4A	2.12	0.114	0.05	-0.0666666666666667	0.85
ArfGAP3	YL-1	2.12	0.114	0.05	-0.0666666666666667	0.85
ArfGAP3	Tusp	2.04	0.114	0.05	-0.0666666666666667	0.85
ArfGAP3	Mat1	2.03	0.114	0.05	-0.0666666666666667	0.85
ArfGAP3	MED4	1.99	0.114	0.05	-0.0666666666666667	0.85
ArfGAP3	CG12162	1.98	0.114	0.05	-0.0666666666666667	0.85
ArfGAP3	MED22	1.97	0.114	0.05	-0.0666666666666667	0.85
ArfGAP3	Ssrp	1.94	0.114	0.05	-0.0666666666666667	0.85
ArfGAP3	CG2889	1.87	0.114	0.05	-0.0666666666666667	0.85
ArfGAP3	CG12219	1.79	0.114	0.05	-0.0666666666666667	0.85
ArfGAP3	Cdc5	1.78	0.114	0.05	-0.0666666666666667	0.85
ArfGAP3	CG7368	1.78	0.114	0.05	-0.0666666666666667	0.85
ArfGAP3	Dh44-R2	1.75	0.114	0.05	-0.0666666666666667	0.85
ArfGAP3	dwg	1.74	0.114	0.05	-0.0666666666666667	0.85
ArfGAP3	TH1	1.65	0.114	0.05	-0.0666666666666667	0.85
ArfGAP3	CG8944	1.63	0.114	0.05	-0.0666666666666667	0.85
ArfGAP3	CG17361	1.63	0.114	0.05	-0.0666666666666667	0.85
ArfGAP3	nerfin-1	1.63	0.114	0.05	-0.0666666666666667	0.85
ArfGAP3	CG3995	1.59	0.114	0.05	-0.0666666666666667	0.85
ArfGAP3	Hr46	1.58	0.114	0.05	-0.0666666666666667	0.85
ArfGAP3	mld	1.47	0.114	0.05	-0.0666666666666667	0.85
CG11367	brk	6.13	0.077	0.26	1	0.77
CG11367	Atu	5.98	0.077	0.26	1	0.77
CG11367	dbr	4.67	0.077	0.26	1	0.77
CG11367	Kdm4A	4.63	0.077	0.26	1	0.77
CG11367	YL-1	3.94	0.077	0.26	1	0.77
CG11367	CG10321	3.54	0.077	0.26	1	0.77
CG11367	CG2202	3.19	0.077	0.26	1	0.77
CG11367	FoxP	3.12	0.077	0.26	1	0.77
CG11367	ph-p	2.77	0.077	0.26	1	0.77
CG11367	Hth	2.58	0.077	0.26	1	0.77
CG11367	Taf8	2.39	0.077	0.26	1	0.77
CG11367	Su(var)3-7	2.28	0.077	0.26	1	0.77
CG11367	polybromo	2.2	0.077	0.26	1	0.77
CG11367	CG1792	2.11	0.077	0.26	1	0.77
CG11367	bs	2.08	0.077	0.26	1	0.77
CG11367	Pcl	2.05	0.077	0.26	1	0.77
CG11367	CG33213	2.02	0.077	0.26	1	0.77
CG11367	Opbp	1.96	0.077	0.26	1	0.77
CG11367	CG17806	1.95	0.077	0.26	1	0.77
CG11367	CG14711	1.87	0.077	0.26	1	0.77
CG11367	CG9890	1.81	0.077	0.26	1	0.77
CG11367	nvy	1.73	0.077	0.26	1	0.77
CG11367	CrebA	1.68	0.077	0.26	1	0.77
CG11367	Atf-2	1.68	0.077	0.26	1	0.77
CG11367	CG11970	1.66	0.077	0.26	1	0.77
CG11367	CG7928	1.62	0.077	0.26	1	0.77
CG11367	CG31388	1.62	0.077	0.26	1	0.77
CG11367	CG32700	1.54	0.077	0.26	1	0.77
CG11367	CG7518	1.52	0.077	0.26	1	0.77
CG11367	CG5953	1.52	0.077	0.26	1	0.77
SPoCk	mip120	7.36	0.27	0.35	0.786795792469443	0.45
SPoCk	CG44002	5.33	0.27	0.35	0.786795792469443	0.45
SPoCk	Atf6	5.28	0.27	0.35	0.786795792469443	0.45
SPoCk	CG5953	4.07	0.27	0.35	0.786795792469443	0.45
SPoCk	Mitf	4	0.27	0.35	0.786795792469443	0.45
SPoCk	Hr46	3.76	0.27	0.35	0.786795792469443	0.45
SPoCk	mTTF	3.5	0.27	0.35	0.786795792469443	0.45
SPoCk	CG12299	3.44	0.27	0.35	0.786795792469443	0.45
SPoCk	CG14200	3.13	0.27	0.35	0.786795792469443	0.45
SPoCk	CG6686	3.01	0.27	0.35	0.786795792469443	0.45
SPoCk	MBD-R2	2.72	0.27	0.35	0.786795792469443	0.45
SPoCk	esn	2.69	0.27	0.35	0.786795792469443	0.45
SPoCk	Brf	2.6	0.27	0.35	0.786795792469443	0.45
SPoCk	brk	2.55	0.27	0.35	0.786795792469443	0.45
SPoCk	Mes4	2.38	0.27	0.35	0.786795792469443	0.45
SPoCk	Su(var)3-7	2.36	0.27	0.35	0.786795792469443	0.45
SPoCk	CG15011	2.35	0.27	0.35	0.786795792469443	0.45
SPoCk	Bx	2.23	0.27	0.35	0.786795792469443	0.45
SPoCk	CG11560	2.12	0.27	0.35	0.786795792469443	0.45
SPoCk	CG1965	2.05	0.27	0.35	0.786795792469443	0.45
SPoCk	NfI	2.04	0.27	0.35	0.786795792469443	0.45
SPoCk	CG31365	2.02	0.27	0.35	0.786795792469443	0.45
SPoCk	Taf8	2.01	0.27	0.35	0.786795792469443	0.45
SPoCk	CG17186	2.01	0.27	0.35	0.786795792469443	0.45
SPoCk	dwg	1.94	0.27	0.35	0.786795792469443	0.45
SPoCk	Rfx	1.9	0.27	0.35	0.786795792469443	0.45
SPoCk	Xpd	1.86	0.27	0.35	0.786795792469443	0.45
SPoCk	Zif	1.84	0.27	0.35	0.786795792469443	0.45
SPoCk	CG4707	1.83	0.27	0.35	0.786795792469443	0.45
SPoCk	CG42748	1.82	0.27	0.35	0.786795792469443	0.45
Ssl1	CG12219	5.07	0.086	-0.01	0.333333333333333	0.51
Ssl1	Tip60	4.1	0.086	-0.01	0.333333333333333	0.51
Ssl1	CG9890	3.94	0.086	-0.01	0.333333333333333	0.51
Ssl1	CG3065	3.81	0.086	-0.01	0.333333333333333	0.51
Ssl1	Lpt	3.63	0.086	-0.01	0.333333333333333	0.51
Ssl1	pfk	3.52	0.086	-0.01	0.333333333333333	0.51
Ssl1	CG10631	3.19	0.086	-0.01	0.333333333333333	0.51
Ssl1	dwg	3.14	0.086	-0.01	0.333333333333333	0.51
Ssl1	brk	3.06	0.086	-0.01	0.333333333333333	0.51
Ssl1	CG6907	2.78	0.086	-0.01	0.333333333333333	0.51
Ssl1	bon	2.55	0.086	-0.01	0.333333333333333	0.51
Ssl1	Pbp45	2.4	0.086	-0.01	0.333333333333333	0.51
Ssl1	ash1	2.33	0.086	-0.01	0.333333333333333	0.51
Ssl1	Zif	2.24	0.086	-0.01	0.333333333333333	0.51
Ssl1	Hr96	2.22	0.086	-0.01	0.333333333333333	0.51
Ssl1	BtbVII	2.2	0.086	-0.01	0.333333333333333	0.51
Ssl1	CG17806	2.19	0.086	-0.01	0.333333333333333	0.51
Ssl1	CG7987	2.17	0.086	-0.01	0.333333333333333	0.51
Ssl1	Hr78	2.14	0.086	-0.01	0.333333333333333	0.51
Ssl1	CG8216	2.12	0.086	-0.01	0.333333333333333	0.51
Ssl1	CG12104	2.08	0.086	-0.01	0.333333333333333	0.51
Ssl1	Spt5	2.04	0.086	-0.01	0.333333333333333	0.51
Ssl1	Elp3	2.03	0.086	-0.01	0.333333333333333	0.51
Ssl1	CG11398	1.79	0.086	-0.01	0.333333333333333	0.51
Ssl1	CG10274	1.75	0.086	-0.01	0.333333333333333	0.51
Ssl1	Mes4	1.73	0.086	-0.01	0.333333333333333	0.51
Ssl1	Bx	1.72	0.086	-0.01	0.333333333333333	0.51
Ssl1	TfIIFbeta	1.7	0.086	-0.01	0.333333333333333	0.51
Ssl1	jing	1.69	0.086	-0.01	0.333333333333333	0.51
Ssl1	egg	1.69	0.086	-0.01	0.333333333333333	0.51
CR45758	scrt	12.18	0.198	-0.05	0.218217890235992	0.15
CR45758	YL-1	2.87	0.198	-0.05	0.218217890235992	0.15
CR45758	E(var)3-9	2.58	0.198	-0.05	0.218217890235992	0.15
CR45758	PHDP	2.52	0.198	-0.05	0.218217890235992	0.15
CR45758	TfIIFbeta	2.45	0.198	-0.05	0.218217890235992	0.15
CR45758	CG3919	2.4	0.198	-0.05	0.218217890235992	0.15
CR45758	CTPsyn	2.28	0.198	-0.05	0.218217890235992	0.15
CR45758	CG33213	2.03	0.198	-0.05	0.218217890235992	0.15
CR45758	CG13775	2.01	0.198	-0.05	0.218217890235992	0.15
CR45758	Kdm2	1.99	0.198	-0.05	0.218217890235992	0.15
CR45758	mod	1.96	0.198	-0.05	0.218217890235992	0.15
CR45758	Gdi	1.83	0.198	-0.05	0.218217890235992	0.15
CR45758	CG6683	1.8	0.198	-0.05	0.218217890235992	0.15
CR45758	MED25	1.8	0.198	-0.05	0.218217890235992	0.15
CR45758	l(3)mbt	1.79	0.198	-0.05	0.218217890235992	0.15
CR45758	CG8909	1.73	0.198	-0.05	0.218217890235992	0.15
CR45758	CG10147	1.73	0.198	-0.05	0.218217890235992	0.15
CR45758	MBD-R2	1.72	0.198	-0.05	0.218217890235992	0.15
CR45758	hang	1.71	0.198	-0.05	0.218217890235992	0.15
CR45758	Pfk	1.7	0.198	-0.05	0.218217890235992	0.15
CR45758	Plzf	1.69	0.198	-0.05	0.218217890235992	0.15
CR45758	Lpt	1.68	0.198	-0.05	0.218217890235992	0.15
CR45758	CG6765	1.62	0.198	-0.05	0.218217890235992	0.15
CR45758	brk	1.62	0.198	-0.05	0.218217890235992	0.15
CR45758	hng2	1.6	0.198	-0.05	0.218217890235992	0.15
CR45758	CG14200	1.57	0.198	-0.05	0.218217890235992	0.15
CR45758	caz	1.51	0.198	-0.05	0.218217890235992	0.15
CR45758	Hr78	1.49	0.198	-0.05	0.218217890235992	0.15
CR45758	Hth_Opa	1.48	0.198	-0.05	0.218217890235992	0.15
CR45758	CG10949	1.46	0.198	-0.05	0.218217890235992	0.15
nrm	Bka	5.16	0.292	0.47	0.683130051063973	0.84
nrm	her	3.81	0.292	0.47	0.683130051063973	0.84
nrm	FoxP	3.62	0.292	0.47	0.683130051063973	0.84
nrm	TfIIFbeta	3.54	0.292	0.47	0.683130051063973	0.84
nrm	scrt	3.52	0.292	0.47	0.683130051063973	0.84
nrm	Brf	3.32	0.292	0.47	0.683130051063973	0.84
nrm	Taf8	2.55	0.292	0.47	0.683130051063973	0.84
nrm	jing	2.49	0.292	0.47	0.683130051063973	0.84
nrm	PHDP	2.31	0.292	0.47	0.683130051063973	0.84
nrm	CG11560	2.28	0.292	0.47	0.683130051063973	0.84
nrm	CG6254	2.19	0.292	0.47	0.683130051063973	0.84
nrm	CG5033	2.18	0.292	0.47	0.683130051063973	0.84
nrm	CG7785	2.17	0.292	0.47	0.683130051063973	0.84
nrm	CG15011	2.04	0.292	0.47	0.683130051063973	0.84
nrm	CG6813	1.98	0.292	0.47	0.683130051063973	0.84
nrm	CG17806	1.96	0.292	0.47	0.683130051063973	0.84
nrm	CG1620	1.93	0.292	0.47	0.683130051063973	0.84
nrm	Tbp	1.89	0.292	0.47	0.683130051063973	0.84
nrm	TH1	1.88	0.292	0.47	0.683130051063973	0.84
nrm	Hr96	1.83	0.292	0.47	0.683130051063973	0.84
nrm	caz	1.81	0.292	0.47	0.683130051063973	0.84
nrm	CG1024	1.79	0.292	0.47	0.683130051063973	0.84
nrm	Kdm4A	1.78	0.292	0.47	0.683130051063973	0.84
nrm	CG3815	1.77	0.292	0.47	0.683130051063973	0.84
nrm	Lpt	1.77	0.292	0.47	0.683130051063973	0.84
nrm	Atu	1.75	0.292	0.47	0.683130051063973	0.84
nrm	Ssrp	1.71	0.292	0.47	0.683130051063973	0.84
nrm	l(3)mbt	1.65	0.292	0.47	0.683130051063973	0.84
nrm	Hth	1.57	0.292	0.47	0.683130051063973	0.84
nrm	Su(var)3-7	1.49	0.292	0.47	0.683130051063973	0.84
scro	CG8216	11.39	0.758	0.53	0.577350269189626	0.15
scro	CG12155	7.9	0.758	0.53	0.577350269189626	0.15
scro	CG10147	7.04	0.758	0.53	0.577350269189626	0.15
scro	Scm	5.72	0.758	0.53	0.577350269189626	0.15
scro	brk	4.63	0.758	0.53	0.577350269189626	0.15
scro	shn	3.61	0.758	0.53	0.577350269189626	0.15
scro	Tusp	3.34	0.758	0.53	0.577350269189626	0.15
scro	MED30	3.24	0.758	0.53	0.577350269189626	0.15
scro	egg	3.06	0.758	0.53	0.577350269189626	0.15
scro	CG2202	2.86	0.758	0.53	0.577350269189626	0.15
scro	hang	2.79	0.758	0.53	0.577350269189626	0.15
scro	CG44247	2.73	0.758	0.53	0.577350269189626	0.15
scro	CG13775	2.58	0.758	0.53	0.577350269189626	0.15
scro	Gdi	2.49	0.758	0.53	0.577350269189626	0.15
scro	CG12162	2.4	0.758	0.53	0.577350269189626	0.15
scro	Elp3	2.36	0.758	0.53	0.577350269189626	0.15
scro	Taf8	2.33	0.758	0.53	0.577350269189626	0.15
scro	CG2611	2.26	0.758	0.53	0.577350269189626	0.15
scro	Mrtf	2.25	0.758	0.53	0.577350269189626	0.15
scro	CG17612	2.22	0.758	0.53	0.577350269189626	0.15
scro	CG2889	2.22	0.758	0.53	0.577350269189626	0.15
scro	CG1407	2.2	0.758	0.53	0.577350269189626	0.15
scro	Bug22	2.16	0.758	0.53	0.577350269189626	0.15
scro	Atu	2.14	0.758	0.53	0.577350269189626	0.15
scro	CG18764	2.11	0.758	0.53	0.577350269189626	0.15
scro	Su(var)3-9	2.11	0.758	0.53	0.577350269189626	0.15
scro	E2f2	2.1	0.758	0.53	0.577350269189626	0.15
scro	CG4570	2.05	0.758	0.53	0.577350269189626	0.15
scro	CG4282	1.95	0.758	0.53	0.577350269189626	0.15
scro	CG4854	1.83	0.758	0.53	0.577350269189626	0.15
CG45782	PHDP	4.27	0.281	-0.18	0.142857142857143	0.04
CG45782	Su(var)3-7	3.53	0.281	-0.18	0.142857142857143	0.04
CG45782	mute	3.23	0.281	-0.18	0.142857142857143	0.04
CG45782	Zif	2.43	0.281	-0.18	0.142857142857143	0.04
CG45782	Brf	2.19	0.281	-0.18	0.142857142857143	0.04
CG45782	CG31388	2.19	0.281	-0.18	0.142857142857143	0.04
CG45782	CG32700	2.19	0.281	-0.18	0.142857142857143	0.04
CG45782	CG12267	2.15	0.281	-0.18	0.142857142857143	0.04
CG45782	Xpd	2.06	0.281	-0.18	0.142857142857143	0.04
CG45782	CG1663	2	0.281	-0.18	0.142857142857143	0.04
CG45782	mld	1.85	0.281	-0.18	0.142857142857143	0.04
CG45782	CG8301	1.84	0.281	-0.18	0.142857142857143	0.04
CG45782	dbr	1.78	0.281	-0.18	0.142857142857143	0.04
CG45782	CG15435	1.75	0.281	-0.18	0.142857142857143	0.04
CG45782	Mi-2	1.75	0.281	-0.18	0.142857142857143	0.04
CG45782	CG18265	1.7	0.281	-0.18	0.142857142857143	0.04
CG45782	CG14711	1.66	0.281	-0.18	0.142857142857143	0.04
CG45782	Glut4EF	1.56	0.281	-0.18	0.142857142857143	0.04
CG45782	Asciz	1.52	0.281	-0.18	0.142857142857143	0.04
CG45782	Taf5	1.52	0.281	-0.18	0.142857142857143	0.04
CG45782	Tbp	1.51	0.281	-0.18	0.142857142857143	0.04
CG45782	Crc	1.45	0.281	-0.18	0.142857142857143	0.04
CG45782	CG10209	1.42	0.281	-0.18	0.142857142857143	0.04
CG45782	Lmpt	1.41	0.281	-0.18	0.142857142857143	0.04
CG45782	CG6683	1.4	0.281	-0.18	0.142857142857143	0.04
CG45782	dom	1.4	0.281	-0.18	0.142857142857143	0.04
CG45782	tio	1.29	0.281	-0.18	0.142857142857143	0.04
CG45782	Fen1	1.29	0.281	-0.18	0.142857142857143	0.04
CG45782	hang	1.26	0.281	-0.18	0.142857142857143	0.04
CG45782	Tusp	1.25	0.281	-0.18	0.142857142857143	0.04
CR45180	mld	11.85	0.032	0.5	0.683130051063973	0.5
CR45180	CG6654	4.29	0.032	0.5	0.683130051063973	0.5
CR45180	ph-p	3.23	0.032	0.5	0.683130051063973	0.5
CR45180	CrebA	2.88	0.032	0.5	0.683130051063973	0.5
CR45180	yem	2.57	0.032	0.5	0.683130051063973	0.5
CR45180	ZnT49B	2.21	0.032	0.5	0.683130051063973	0.5
CR45180	CG12075	1.97	0.032	0.5	0.683130051063973	0.5
CR45180	stck	1.91	0.032	0.5	0.683130051063973	0.5
CR45180	ash1	1.85	0.032	0.5	0.683130051063973	0.5
CR45180	Taf5	1.77	0.032	0.5	0.683130051063973	0.5
CR45180	CG8388	1.67	0.032	0.5	0.683130051063973	0.5
CR45180	Glut4EF	1.6	0.032	0.5	0.683130051063973	0.5
CR45180	CG18619	1.59	0.032	0.5	0.683130051063973	0.5
CR45180	CG7785	1.56	0.032	0.5	0.683130051063973	0.5
CR45180	CG1620	1.49	0.032	0.5	0.683130051063973	0.5
CR45180	NfI	1.44	0.032	0.5	0.683130051063973	0.5
CR45180	ERR	1.41	0.032	0.5	0.683130051063973	0.5
CR45180	CG18265	1.4	0.032	0.5	0.683130051063973	0.5
CR45180	fu2	1.39	0.032	0.5	0.683130051063973	0.5
CR45180	CG7518	1.37	0.032	0.5	0.683130051063973	0.5
CR45180	Su(var)3-7	1.36	0.032	0.5	0.683130051063973	0.5
CR45180	egg	1.32	0.032	0.5	0.683130051063973	0.5
CR45180	CG17612	1.31	0.032	0.5	0.683130051063973	0.5
CR45180	CG1663	1.31	0.032	0.5	0.683130051063973	0.5
CR45180	mTTF	1.31	0.032	0.5	0.683130051063973	0.5
CR45180	CG17328	1.28	0.032	0.5	0.683130051063973	0.5
CR45180	CG9305	1.27	0.032	0.5	0.683130051063973	0.5
CR45180	Lmpt	1.26	0.032	0.5	0.683130051063973	0.5
CR45180	CG11560	1.26	0.032	0.5	0.683130051063973	0.5
CR45180	Crc	1.24	0.032	0.5	0.683130051063973	0.5
CG45781	mld	23.88	0.491	0.26	0.428571428571429	0.55
CG45781	PHDP	7	0.491	0.26	0.428571428571429	0.55
CG45781	CG1663	4.55	0.491	0.26	0.428571428571429	0.55
CG45781	fuss	4.29	0.491	0.26	0.428571428571429	0.55
CG45781	hang	3.38	0.491	0.26	0.428571428571429	0.55
CG45781	CR43671	3.1	0.491	0.26	0.428571428571429	0.55
CG45781	Dip2	2.7	0.491	0.26	0.428571428571429	0.55
CG45781	Mitf	2.25	0.491	0.26	0.428571428571429	0.55
CG45781	CG6686	2.02	0.491	0.26	0.428571428571429	0.55
CG45781	ERR	1.99	0.491	0.26	0.428571428571429	0.55
CG45781	HLH106	1.92	0.491	0.26	0.428571428571429	0.55
CG45781	nvy	1.92	0.491	0.26	0.428571428571429	0.55
CG45781	mod	1.72	0.491	0.26	0.428571428571429	0.55
CG45781	CG12155	1.65	0.491	0.26	0.428571428571429	0.55
CG45781	CG1792	1.63	0.491	0.26	0.428571428571429	0.55
CG45781	Asciz	1.62	0.491	0.26	0.428571428571429	0.55
CG45781	TH1	1.61	0.491	0.26	0.428571428571429	0.55
CG45781	CTPsyn	1.57	0.491	0.26	0.428571428571429	0.55
CG45781	MBD-R2	1.56	0.491	0.26	0.428571428571429	0.55
CG45781	CG3313	1.51	0.491	0.26	0.428571428571429	0.55
CG45781	CG5196	1.5	0.491	0.26	0.428571428571429	0.55
CG45781	CG8159	1.46	0.491	0.26	0.428571428571429	0.55
CG45781	CG7987	1.42	0.491	0.26	0.428571428571429	0.55
CG45781	CG3919	1.41	0.491	0.26	0.428571428571429	0.55
CG45781	CG17806	1.4	0.491	0.26	0.428571428571429	0.55
CG45781	ecd	1.37	0.491	0.26	0.428571428571429	0.55
CG45781	CG10147	1.34	0.491	0.26	0.428571428571429	0.55
CG45781	Tusp	1.32	0.491	0.26	0.428571428571429	0.55
CG45781	Mtp	1.31	0.491	0.26	0.428571428571429	0.55
CG45781	Sry-delta	1.31	0.491	0.26	0.428571428571429	0.55
l(2)41Ab	sba	6.09	0.135	0.62	1	0.98
l(2)41Ab	Tusp	5.66	0.135	0.62	1	0.98
l(2)41Ab	GATAd	3.12	0.135	0.62	1	0.98
l(2)41Ab	CG32700	2.84	0.135	0.62	1	0.98
l(2)41Ab	CG6654	2.54	0.135	0.62	1	0.98
l(2)41Ab	HLH106	2.39	0.135	0.62	1	0.98
l(2)41Ab	CG10321	2.25	0.135	0.62	1	0.98
l(2)41Ab	stwl	2.16	0.135	0.62	1	0.98
l(2)41Ab	Dad	2.08	0.135	0.62	1	0.98
l(2)41Ab	tio	1.92	0.135	0.62	1	0.98
l(2)41Ab	CG13894	1.89	0.135	0.62	1	0.98
l(2)41Ab	shn	1.85	0.135	0.62	1	0.98
l(2)41Ab	Gdi	1.85	0.135	0.62	1	0.98
l(2)41Ab	Hr46	1.84	0.135	0.62	1	0.98
l(2)41Ab	Mat1	1.82	0.135	0.62	1	0.98
l(2)41Ab	nvy	1.75	0.135	0.62	1	0.98
l(2)41Ab	CG15365	1.71	0.135	0.62	1	0.98
l(2)41Ab	Usf	1.7	0.135	0.62	1	0.98
l(2)41Ab	CG13624	1.69	0.135	0.62	1	0.98
l(2)41Ab	Xpd	1.65	0.135	0.62	1	0.98
l(2)41Ab	CG11317	1.65	0.135	0.62	1	0.98
l(2)41Ab	Hth_Opa	1.63	0.135	0.62	1	0.98
l(2)41Ab	CG2129	1.62	0.135	0.62	1	0.98
l(2)41Ab	Hth	1.62	0.135	0.62	1	0.98
l(2)41Ab	Su(var)3-7	1.61	0.135	0.62	1	0.98
l(2)41Ab	polybromo	1.61	0.135	0.62	1	0.98
l(2)41Ab	CG6765	1.54	0.135	0.62	1	0.98
l(2)41Ab	CG9799	1.52	0.135	0.62	1	0.98
l(2)41Ab	YL-1	1.46	0.135	0.62	1	0.98
l(2)41Ab	CG12162	1.46	0.135	0.62	1	0.98
CR44043	Mrtf	6.07	0.072	0.08	0.277350098112615	0.27
CR44043	Rbsn-5	4.65	0.072	0.08	0.277350098112615	0.27
CR44043	CG7987	3.94	0.072	0.08	0.277350098112615	0.27
CR44043	CG3407	3.81	0.072	0.08	0.277350098112615	0.27
CR44043	Zif	3.74	0.072	0.08	0.277350098112615	0.27
CR44043	CG17802	3.57	0.072	0.08	0.277350098112615	0.27
CR44043	her	3.19	0.072	0.08	0.277350098112615	0.27
CR44043	CG4570	2.75	0.072	0.08	0.277350098112615	0.27
CR44043	RpIII128	2.51	0.072	0.08	0.277350098112615	0.27
CR44043	Cdk8	2.33	0.072	0.08	0.277350098112615	0.27
CR44043	MTA1-like	2.31	0.072	0.08	0.277350098112615	0.27
CR44043	MED11	2.24	0.072	0.08	0.277350098112615	0.27
CR44043	Atf6	2.13	0.072	0.08	0.277350098112615	0.27
CR44043	CG4854	2.08	0.072	0.08	0.277350098112615	0.27
CR44043	Lpt	2.08	0.072	0.08	0.277350098112615	0.27
CR44043	osa	2.05	0.072	0.08	0.277350098112615	0.27
CR44043	Ravus	1.93	0.072	0.08	0.277350098112615	0.27
CR44043	CG8578	1.9	0.072	0.08	0.277350098112615	0.27
CR44043	TH1	1.87	0.072	0.08	0.277350098112615	0.27
CR44043	CG31441	1.86	0.072	0.08	0.277350098112615	0.27
CR44043	CG12155	1.84	0.072	0.08	0.277350098112615	0.27
CR44043	Ssl1	1.8	0.072	0.08	0.277350098112615	0.27
CR44043	CG3815	1.75	0.072	0.08	0.277350098112615	0.27
CR44043	ash1	1.74	0.072	0.08	0.277350098112615	0.27
CR44043	CG10631	1.72	0.072	0.08	0.277350098112615	0.27
CR44043	CG8159	1.7	0.072	0.08	0.277350098112615	0.27
CR44043	CG18764	1.68	0.072	0.08	0.277350098112615	0.27
CR44043	HLH106	1.64	0.072	0.08	0.277350098112615	0.27
CR44043	Rfx	1.62	0.072	0.08	0.277350098112615	0.27
CR44043	CG5033	1.61	0.072	0.08	0.277350098112615	0.27
CR45139	mod	8.01	0.146	0.9	1	0.44
CR45139	CG3815	4.97	0.146	0.9	1	0.44
CR45139	CG14438	4.9	0.146	0.9	1	0.44
CR45139	CG31365	4.43	0.146	0.9	1	0.44
CR45139	CG10631	3.51	0.146	0.9	1	0.44
CR45139	CG8301	3.36	0.146	0.9	1	0.44
CR45139	Crc	3.23	0.146	0.9	1	0.44
CR45139	Erm_Ey	3.02	0.146	0.9	1	0.44
CR45139	CG4282	2.94	0.146	0.9	1	0.44
CR45139	CG14667	2.7	0.146	0.9	1	0.44
CR45139	CG10321	2.61	0.146	0.9	1	0.44
CR45139	bs	2.56	0.146	0.9	1	0.44
CR45139	CR43671	2.5	0.146	0.9	1	0.44
CR45139	Tbp	2.26	0.146	0.9	1	0.44
CR45139	Pfk	2.23	0.146	0.9	1	0.44
CR45139	jing	2.18	0.146	0.9	1	0.44
CR45139	ecd	2.15	0.146	0.9	1	0.44
CR45139	Bug22	2.15	0.146	0.9	1	0.44
CR45139	Taf2	2.09	0.146	0.9	1	0.44
CR45139	CG7818	1.91	0.146	0.9	1	0.44
CR45139	CG1024	1.91	0.146	0.9	1	0.44
CR45139	dbr	1.9	0.146	0.9	1	0.44
CR45139	Xpd	1.86	0.146	0.9	1	0.44
CR45139	CG11902	1.8	0.146	0.9	1	0.44
CR45139	MED11	1.76	0.146	0.9	1	0.44
CR45139	Taf5	1.7	0.146	0.9	1	0.44
CR45139	CG6683	1.7	0.146	0.9	1	0.44
CR45139	phtf	1.69	0.146	0.9	1	0.44
CR45139	Mi-2	1.58	0.146	0.9	1	0.44
CR45139	CG11317	1.5	0.146	0.9	1	0.44
RpL38	MED22	11.06	0.168	0.43	0.53748384988657	0.89
RpL38	sba	7.54	0.168	0.43	0.53748384988657	0.89
RpL38	CG4570	6.6	0.168	0.43	0.53748384988657	0.89
RpL38	CG8301	5.92	0.168	0.43	0.53748384988657	0.89
RpL38	CG34149	3.92	0.168	0.43	0.53748384988657	0.89
RpL38	FoxP	3.84	0.168	0.43	0.53748384988657	0.89
RpL38	CG2889	3.39	0.168	0.43	0.53748384988657	0.89
RpL38	az2	3.29	0.168	0.43	0.53748384988657	0.89
RpL38	mod	3.22	0.168	0.43	0.53748384988657	0.89
RpL38	Mtp	3.21	0.168	0.43	0.53748384988657	0.89
RpL38	CG10321	3.16	0.168	0.43	0.53748384988657	0.89
RpL38	tef	2.76	0.168	0.43	0.53748384988657	0.89
RpL38	CG12299	2.63	0.168	0.43	0.53748384988657	0.89
RpL38	CG5033	2.34	0.168	0.43	0.53748384988657	0.89
RpL38	CG6686	2.25	0.168	0.43	0.53748384988657	0.89
RpL38	CG10209	2.2	0.168	0.43	0.53748384988657	0.89
RpL38	Mitf	2.15	0.168	0.43	0.53748384988657	0.89
RpL38	CG13775	2.14	0.168	0.43	0.53748384988657	0.89
RpL38	CG3065	2.07	0.168	0.43	0.53748384988657	0.89
RpL38	YL-1	2.06	0.168	0.43	0.53748384988657	0.89
RpL38	CG30403	2.04	0.168	0.43	0.53748384988657	0.89
RpL38	Su(z)2	1.97	0.168	0.43	0.53748384988657	0.89
RpL38	Fen1	1.92	0.168	0.43	0.53748384988657	0.89
RpL38	CG8159	1.88	0.168	0.43	0.53748384988657	0.89
RpL38	CG4707	1.88	0.168	0.43	0.53748384988657	0.89
RpL38	CG12104	1.85	0.168	0.43	0.53748384988657	0.89
RpL38	CG3815	1.8	0.168	0.43	0.53748384988657	0.89
RpL38	CG2875	1.78	0.168	0.43	0.53748384988657	0.89
RpL38	CG8388	1.76	0.168	0.43	0.53748384988657	0.89
RpL38	CG42748	1.73	0.168	0.43	0.53748384988657	0.89
CG3107	CG14438	11.19	0.08	0.61	0.683130051063973	0.55
CG3107	CG17568	7.91	0.08	0.61	0.683130051063973	0.55
CG3107	MED30	4.72	0.08	0.61	0.683130051063973	0.55
CG3107	CG7839	4.58	0.08	0.61	0.683130051063973	0.55
CG3107	stck	4.11	0.08	0.61	0.683130051063973	0.55
CG3107	CG10321	3.83	0.08	0.61	0.683130051063973	0.55
CG3107	Plzf	3.36	0.08	0.61	0.683130051063973	0.55
CG3107	Mes4	3.3	0.08	0.61	0.683130051063973	0.55
CG3107	Bx	3.16	0.08	0.61	0.683130051063973	0.55
CG3107	Hth	2.89	0.08	0.61	0.683130051063973	0.55
CG3107	slim	2.71	0.08	0.61	0.683130051063973	0.55
CG3107	sba	2.67	0.08	0.61	0.683130051063973	0.55
CG3107	Su(var)3-9	2.62	0.08	0.61	0.683130051063973	0.55
CG3107	Mtp	2.42	0.08	0.61	0.683130051063973	0.55
CG3107	CG18764	2.35	0.08	0.61	0.683130051063973	0.55
CG3107	Atu	2.29	0.08	0.61	0.683130051063973	0.55
CG3107	Glut4EF	2.17	0.08	0.61	0.683130051063973	0.55
CG3107	caz	2.16	0.08	0.61	0.683130051063973	0.55
CG3107	Bug22	2.1	0.08	0.61	0.683130051063973	0.55
CG3107	CG10904	2.09	0.08	0.61	0.683130051063973	0.55
CG3107	CG14711	2.06	0.08	0.61	0.683130051063973	0.55
CG3107	dwg	2.05	0.08	0.61	0.683130051063973	0.55
CG3107	CG8216	2.04	0.08	0.61	0.683130051063973	0.55
CG3107	CG7386	2	0.08	0.61	0.683130051063973	0.55
CG3107	CG7785	1.96	0.08	0.61	0.683130051063973	0.55
CG3107	CG2129	1.95	0.08	0.61	0.683130051063973	0.55
CG3107	Dad	1.9	0.08	0.61	0.683130051063973	0.55
CG3107	Cp190	1.9	0.08	0.61	0.683130051063973	0.55
CG3107	HLH106	1.84	0.08	0.61	0.683130051063973	0.55
CG3107	CG10147	1.76	0.08	0.61	0.683130051063973	0.55
ap	CG10147	23.78	0.377	0.58	0.654653670707977	0.16
ap	CG8216	13.72	0.377	0.58	0.654653670707977	0.16
ap	shn	7.06	0.377	0.58	0.654653670707977	0.16
ap	TH1	4.82	0.377	0.58	0.654653670707977	0.16
ap	CG45071	4.53	0.377	0.58	0.654653670707977	0.16
ap	Bug22	4.03	0.377	0.58	0.654653670707977	0.16
ap	sage	3.2	0.377	0.58	0.654653670707977	0.16
ap	CG9799	3.09	0.377	0.58	0.654653670707977	0.16
ap	Cdk8	2.74	0.377	0.58	0.654653670707977	0.16
ap	ecd	2.46	0.377	0.58	0.654653670707977	0.16
ap	Octbeta2R	2.32	0.377	0.58	0.654653670707977	0.16
ap	CG11723	2.27	0.377	0.58	0.654653670707977	0.16
ap	onecut	2.25	0.377	0.58	0.654653670707977	0.16
ap	PHDP	2.22	0.377	0.58	0.654653670707977	0.16
ap	stwl	2.22	0.377	0.58	0.654653670707977	0.16
ap	phtf	2.09	0.377	0.58	0.654653670707977	0.16
ap	CG4570	2.07	0.377	0.58	0.654653670707977	0.16
ap	Mes4	1.95	0.377	0.58	0.654653670707977	0.16
ap	CG1792	1.94	0.377	0.58	0.654653670707977	0.16
ap	Taf5	1.88	0.377	0.58	0.654653670707977	0.16
ap	CG6907	1.88	0.377	0.58	0.654653670707977	0.16
ap	CG7386	1.81	0.377	0.58	0.654653670707977	0.16
ap	CG14711	1.78	0.377	0.58	0.654653670707977	0.16
ap	CG8319	1.77	0.377	0.58	0.654653670707977	0.16
ap	CG3313	1.75	0.377	0.58	0.654653670707977	0.16
ap	CG7818	1.75	0.377	0.58	0.654653670707977	0.16
ap	CG7839	1.67	0.377	0.58	0.654653670707977	0.16
ap	CG18619	1.67	0.377	0.58	0.654653670707977	0.16
ap	Fen1	1.66	0.377	0.58	0.654653670707977	0.16
ap	CG6808	1.66	0.377	0.58	0.654653670707977	0.16
l(2)09851	Hr78	4.52	0.105	0.31	1	0.93
l(2)09851	CG11560	4.24	0.105	0.31	1	0.93
l(2)09851	CG17361	3.21	0.105	0.31	1	0.93
l(2)09851	Kdm2	3.13	0.105	0.31	1	0.93
l(2)09851	Crc	2.9	0.105	0.31	1	0.93
l(2)09851	Hr46	2.62	0.105	0.31	1	0.93
l(2)09851	CG33213	2.43	0.105	0.31	1	0.93
l(2)09851	Rabex-5	2.41	0.105	0.31	1	0.93
l(2)09851	Pbp45	2.29	0.105	0.31	1	0.93
l(2)09851	CG14667	2.25	0.105	0.31	1	0.93
l(2)09851	sima	2.12	0.105	0.31	1	0.93
l(2)09851	Asciz	2.07	0.105	0.31	1	0.93
l(2)09851	CG6689	1.98	0.105	0.31	1	0.93
l(2)09851	Scm	1.92	0.105	0.31	1	0.93
l(2)09851	CG18476	1.83	0.105	0.31	1	0.93
l(2)09851	CG7556	1.73	0.105	0.31	1	0.93
l(2)09851	CG5033	1.7	0.105	0.31	1	0.93
l(2)09851	CG4570	1.68	0.105	0.31	1	0.93
l(2)09851	CG18764	1.64	0.105	0.31	1	0.93
l(2)09851	CG10274	1.61	0.105	0.31	1	0.93
l(2)09851	TH1	1.57	0.105	0.31	1	0.93
l(2)09851	pfk	1.57	0.105	0.31	1	0.93
l(2)09851	fu2	1.56	0.105	0.31	1	0.93
l(2)09851	Atf6	1.53	0.105	0.31	1	0.93
l(2)09851	mTTF	1.5	0.105	0.31	1	0.93
l(2)09851	CG3065	1.5	0.105	0.31	1	0.93
l(2)09851	Spt5	1.47	0.105	0.31	1	0.93
l(2)09851	CR43671	1.46	0.105	0.31	1	0.93
l(2)09851	Opbp	1.45	0.105	0.31	1	0.93
l(2)09851	Rbsn-5	1.44	0.105	0.31	1	0.93
CG34200	Taf8	7.59	0.121	-0.09	0.683130051063973	0.9
CG34200	CG4854	4.25	0.121	-0.09	0.683130051063973	0.9
CG34200	CG14438	4.16	0.121	-0.09	0.683130051063973	0.9
CG34200	CG1792	3.77	0.121	-0.09	0.683130051063973	0.9
CG34200	MED22	3.73	0.121	-0.09	0.683130051063973	0.9
CG34200	Dip1	3.36	0.121	-0.09	0.683130051063973	0.9
CG34200	MEP-1	2.87	0.121	-0.09	0.683130051063973	0.9
CG34200	mod	2.87	0.121	-0.09	0.683130051063973	0.9
CG34200	CG12267	2.76	0.121	-0.09	0.683130051063973	0.9
CG34200	Meics	2.63	0.121	-0.09	0.683130051063973	0.9
CG34200	Hr46	2.47	0.121	-0.09	0.683130051063973	0.9
CG34200	CG17802	2.42	0.121	-0.09	0.683130051063973	0.9
CG34200	CG5033	2.39	0.121	-0.09	0.683130051063973	0.9
CG34200	Atu	2.18	0.121	-0.09	0.683130051063973	0.9
CG34200	yem	2.02	0.121	-0.09	0.683130051063973	0.9
CG34200	Octbeta2R	1.98	0.121	-0.09	0.683130051063973	0.9
CG34200	HLH106	1.93	0.121	-0.09	0.683130051063973	0.9
CG34200	CG11398	1.93	0.121	-0.09	0.683130051063973	0.9
CG34200	CG6813	1.85	0.121	-0.09	0.683130051063973	0.9
CG34200	fu2	1.84	0.121	-0.09	0.683130051063973	0.9
CG34200	CG11456	1.79	0.121	-0.09	0.683130051063973	0.9
CG34200	mute	1.76	0.121	-0.09	0.683130051063973	0.9
CG34200	her	1.73	0.121	-0.09	0.683130051063973	0.9
CG34200	CG17361	1.64	0.121	-0.09	0.683130051063973	0.9
CG34200	CTPsyn	1.62	0.121	-0.09	0.683130051063973	0.9
CG34200	mTTF	1.6	0.121	-0.09	0.683130051063973	0.9
CG34200	Elp3	1.6	0.121	-0.09	0.683130051063973	0.9
CG34200	CG14117	1.56	0.121	-0.09	0.683130051063973	0.9
CG34200	CG2202	1.55	0.121	-0.09	0.683130051063973	0.9
CG34200	tef	1.45	0.121	-0.09	0.683130051063973	0.9
CG7791	CG18619	4.53	0.102	0.86	1	0.78
CG7791	CG30403	4.27	0.102	0.86	1	0.78
CG7791	fu2	3.87	0.102	0.86	1	0.78
CG7791	CG2129	3.66	0.102	0.86	1	0.78
CG7791	esn	3.44	0.102	0.86	1	0.78
CG7791	shn	3.28	0.102	0.86	1	0.78
CG7791	CG34149	3.23	0.102	0.86	1	0.78
CG7791	caz	3.14	0.102	0.86	1	0.78
CG7791	Crc	3.01	0.102	0.86	1	0.78
CG7791	MED11	2.82	0.102	0.86	1	0.78
CG7791	hang	2.59	0.102	0.86	1	0.78
CG7791	NfI	2.56	0.102	0.86	1	0.78
CG7791	Set2	2.53	0.102	0.86	1	0.78
CG7791	CG3995	2.5	0.102	0.86	1	0.78
CG7791	Rbsn-5	2.47	0.102	0.86	1	0.78
CG7791	CG6808	2.37	0.102	0.86	1	0.78
CG7791	CG8216	2.34	0.102	0.86	1	0.78
CG7791	su(Hw)	2.26	0.102	0.86	1	0.78
CG7791	Zif	2.23	0.102	0.86	1	0.78
CG7791	CG10904	2.22	0.102	0.86	1	0.78
CG7791	MED22	2.19	0.102	0.86	1	0.78
CG7791	phtf	2.08	0.102	0.86	1	0.78
CG7791	Mitf	2.08	0.102	0.86	1	0.78
CG7791	Plzf	2.05	0.102	0.86	1	0.78
CG7791	CG4570	2.01	0.102	0.86	1	0.78
CG7791	dwg	1.99	0.102	0.86	1	0.78
CG7791	CG6813	1.97	0.102	0.86	1	0.78
CG7791	Ssl1	1.91	0.102	0.86	1	0.78
CG7791	CG17361	1.89	0.102	0.86	1	0.78
CG7791	CG8314	1.81	0.102	0.86	1	0.78
Gp210	shn	6.92	0.113	0.66	0.683130051063973	0.87
Gp210	Ssrp	5.72	0.113	0.66	0.683130051063973	0.87
Gp210	CG17829	4.08	0.113	0.66	0.683130051063973	0.87
Gp210	CG7987	4.02	0.113	0.66	0.683130051063973	0.87
Gp210	Mat1	3.88	0.113	0.66	0.683130051063973	0.87
Gp210	ktub	3.81	0.113	0.66	0.683130051063973	0.87
Gp210	Ssl1	3.78	0.113	0.66	0.683130051063973	0.87
Gp210	CG1965	3.5	0.113	0.66	0.683130051063973	0.87
Gp210	CG9890	2.53	0.113	0.66	0.683130051063973	0.87
Gp210	CG11560	2.45	0.113	0.66	0.683130051063973	0.87
Gp210	CG12267	2.43	0.113	0.66	0.683130051063973	0.87
Gp210	CG12155	2.37	0.113	0.66	0.683130051063973	0.87
Gp210	Hr96	2.33	0.113	0.66	0.683130051063973	0.87
Gp210	CG11398	2.33	0.113	0.66	0.683130051063973	0.87
Gp210	CG10147	2.25	0.113	0.66	0.683130051063973	0.87
Gp210	Spt5	2.13	0.113	0.66	0.683130051063973	0.87
Gp210	MED4	2.07	0.113	0.66	0.683130051063973	0.87
Gp210	CG2889	1.98	0.113	0.66	0.683130051063973	0.87
Gp210	YL-1	1.98	0.113	0.66	0.683130051063973	0.87
Gp210	CG14438	1.93	0.113	0.66	0.683130051063973	0.87
Gp210	Hr78	1.86	0.113	0.66	0.683130051063973	0.87
Gp210	PHDP	1.75	0.113	0.66	0.683130051063973	0.87
Gp210	CG32982	1.72	0.113	0.66	0.683130051063973	0.87
Gp210	ash1	1.7	0.113	0.66	0.683130051063973	0.87
Gp210	CG8216	1.68	0.113	0.66	0.683130051063973	0.87
Gp210	MBD-R2	1.67	0.113	0.66	0.683130051063973	0.87
Gp210	CG12162	1.65	0.113	0.66	0.683130051063973	0.87
Gp210	CG14711	1.64	0.113	0.66	0.683130051063973	0.87
Gp210	CG15435	1.61	0.113	0.66	0.683130051063973	0.87
Gp210	ERR	1.6	0.113	0.66	0.683130051063973	0.87
CCHa2-R	MED4	5.4	0.229	0.15	0.447213595499958	0.35
CCHa2-R	CG13894	4.32	0.229	0.15	0.447213595499958	0.35
CCHa2-R	mod	3.37	0.229	0.15	0.447213595499958	0.35
CCHa2-R	stck	2.51	0.229	0.15	0.447213595499958	0.35
CCHa2-R	Brd8	2.34	0.229	0.15	0.447213595499958	0.35
CCHa2-R	CTPsyn	2.32	0.229	0.15	0.447213595499958	0.35
CCHa2-R	ecd	2.11	0.229	0.15	0.447213595499958	0.35
CCHa2-R	yem	2.11	0.229	0.15	0.447213595499958	0.35
CCHa2-R	CG7839	1.92	0.229	0.15	0.447213595499958	0.35
CCHa2-R	HLH106	1.91	0.229	0.15	0.447213595499958	0.35
CCHa2-R	Rabex-5	1.86	0.229	0.15	0.447213595499958	0.35
CCHa2-R	stc	1.84	0.229	0.15	0.447213595499958	0.35
CCHa2-R	BtbVII	1.83	0.229	0.15	0.447213595499958	0.35
CCHa2-R	Hr96	1.67	0.229	0.15	0.447213595499958	0.35
CCHa2-R	E2f2	1.62	0.229	0.15	0.447213595499958	0.35
CCHa2-R	Opa_Erm	1.61	0.229	0.15	0.447213595499958	0.35
CCHa2-R	CG12267	1.55	0.229	0.15	0.447213595499958	0.35
CCHa2-R	Atf-2	1.55	0.229	0.15	0.447213595499958	0.35
CCHa2-R	Erm_Ey	1.46	0.229	0.15	0.447213595499958	0.35
CCHa2-R	CG7987	1.36	0.229	0.15	0.447213595499958	0.35
CCHa2-R	MED30	1.34	0.229	0.15	0.447213595499958	0.35
CCHa2-R	CG11398	1.32	0.229	0.15	0.447213595499958	0.35
CCHa2-R	CG4570	1.28	0.229	0.15	0.447213595499958	0.35
CCHa2-R	CG12162	1.28	0.229	0.15	0.447213595499958	0.35
CCHa2-R	ktub	1.28	0.229	0.15	0.447213595499958	0.35
CCHa2-R	fu2	1.24	0.229	0.15	0.447213595499958	0.35
CCHa2-R	CG14711	1.22	0.229	0.15	0.447213595499958	0.35
CCHa2-R	Kdm2	1.21	0.229	0.15	0.447213595499958	0.35
CCHa2-R	dom	1.21	0.229	0.15	0.447213595499958	0.35
CCHa2-R	CG8388	1.19	0.229	0.15	0.447213595499958	0.35
CG7849	Pcl	10.94	0.069	-0.06	-0.0975900072948533	0.47
CG7849	pita	3.91	0.069	-0.06	-0.0975900072948533	0.47
CG7849	CG3815	3.82	0.069	-0.06	-0.0975900072948533	0.47
CG7849	Tip60	2.78	0.069	-0.06	-0.0975900072948533	0.47
CG7849	polybromo	2.77	0.069	-0.06	-0.0975900072948533	0.47
CG7849	Dip2	2.55	0.069	-0.06	-0.0975900072948533	0.47
CG7849	CG15435	2.46	0.069	-0.06	-0.0975900072948533	0.47
CG7849	her	2.44	0.069	-0.06	-0.0975900072948533	0.47
CG7849	Hr96	2.29	0.069	-0.06	-0.0975900072948533	0.47
CG7849	CG2875	2.14	0.069	-0.06	-0.0975900072948533	0.47
CG7849	CG12104	2.09	0.069	-0.06	-0.0975900072948533	0.47
CG7849	brk	2.07	0.069	-0.06	-0.0975900072948533	0.47
CG7849	CrebA	1.96	0.069	-0.06	-0.0975900072948533	0.47
CG7849	egg	1.92	0.069	-0.06	-0.0975900072948533	0.47
CG7849	CG10631	1.91	0.069	-0.06	-0.0975900072948533	0.47
CG7849	CG6689	1.91	0.069	-0.06	-0.0975900072948533	0.47
CG7849	CG4854	1.86	0.069	-0.06	-0.0975900072948533	0.47
CG7849	Hth	1.85	0.069	-0.06	-0.0975900072948533	0.47
CG7849	mip120	1.84	0.069	-0.06	-0.0975900072948533	0.47
CG7849	CG9305	1.75	0.069	-0.06	-0.0975900072948533	0.47
CG7849	CG6654	1.73	0.069	-0.06	-0.0975900072948533	0.47
CG7849	CG11317	1.7	0.069	-0.06	-0.0975900072948533	0.47
CG7849	Slp_D	1.7	0.069	-0.06	-0.0975900072948533	0.47
CG7849	su(Hw)	1.69	0.069	-0.06	-0.0975900072948533	0.47
CG7849	Atu	1.66	0.069	-0.06	-0.0975900072948533	0.47
CG7849	mod	1.57	0.069	-0.06	-0.0975900072948533	0.47
CG7849	Bug22	1.52	0.069	-0.06	-0.0975900072948533	0.47
CG7849	CG17612	1.51	0.069	-0.06	-0.0975900072948533	0.47
CG7849	CG4282	1.48	0.069	-0.06	-0.0975900072948533	0.47
CG7849	CG2611	1.45	0.069	-0.06	-0.0975900072948533	0.47
l(2)k14710	Spt5	10.39	0.123	0.03	0.683130051063973	0.86
l(2)k14710	CG7928	3.46	0.123	0.03	0.683130051063973	0.86
l(2)k14710	dbr	3.45	0.123	0.03	0.683130051063973	0.86
l(2)k14710	dwg	3.09	0.123	0.03	0.683130051063973	0.86
l(2)k14710	tef	2.92	0.123	0.03	0.683130051063973	0.86
l(2)k14710	CG2202	2.62	0.123	0.03	0.683130051063973	0.86
l(2)k14710	Glut4EF	2.39	0.123	0.03	0.683130051063973	0.86
l(2)k14710	CG10147	2.35	0.123	0.03	0.683130051063973	0.86
l(2)k14710	esn	1.93	0.123	0.03	0.683130051063973	0.86
l(2)k14710	Tip60	1.91	0.123	0.03	0.683130051063973	0.86
l(2)k14710	CG1407	1.9	0.123	0.03	0.683130051063973	0.86
l(2)k14710	CG18262	1.82	0.123	0.03	0.683130051063973	0.86
l(2)k14710	CG1792	1.81	0.123	0.03	0.683130051063973	0.86
l(2)k14710	GATAd	1.79	0.123	0.03	0.683130051063973	0.86
l(2)k14710	CG12162	1.78	0.123	0.03	0.683130051063973	0.86
l(2)k14710	CG12219	1.7	0.123	0.03	0.683130051063973	0.86
l(2)k14710	onecut	1.67	0.123	0.03	0.683130051063973	0.86
l(2)k14710	mod	1.57	0.123	0.03	0.683130051063973	0.86
l(2)k14710	CrebA	1.56	0.123	0.03	0.683130051063973	0.86
l(2)k14710	CG4282	1.49	0.123	0.03	0.683130051063973	0.86
l(2)k14710	Atf6	1.42	0.123	0.03	0.683130051063973	0.86
l(2)k14710	CG3407	1.39	0.123	0.03	0.683130051063973	0.86
l(2)k14710	scrt	1.34	0.123	0.03	0.683130051063973	0.86
l(2)k14710	Bug22	1.34	0.123	0.03	0.683130051063973	0.86
l(2)k14710	Sry-delta	1.34	0.123	0.03	0.683130051063973	0.86
l(2)k14710	osa	1.33	0.123	0.03	0.683130051063973	0.86
l(2)k14710	CG4570	1.31	0.123	0.03	0.683130051063973	0.86
l(2)k14710	Pfk	1.3	0.123	0.03	0.683130051063973	0.86
l(2)k14710	CG12104	1.26	0.123	0.03	0.683130051063973	0.86
l(2)k14710	Mat1	1.25	0.123	0.03	0.683130051063973	0.86
bin3	CG6765	12.51	0.153	0.68	0.683130051063973	0.66
bin3	Bka	5.65	0.153	0.68	0.683130051063973	0.66
bin3	CG15435	4.62	0.153	0.68	0.683130051063973	0.66
bin3	CG12219	3.96	0.153	0.68	0.683130051063973	0.66
bin3	Opbp	3.63	0.153	0.68	0.683130051063973	0.66
bin3	ash1	3.56	0.153	0.68	0.683130051063973	0.66
bin3	Taf2	3.23	0.153	0.68	0.683130051063973	0.66
bin3	Octbeta2R	2.7	0.153	0.68	0.683130051063973	0.66
bin3	Slp_D	2.69	0.153	0.68	0.683130051063973	0.66
bin3	Mes4	2.67	0.153	0.68	0.683130051063973	0.66
bin3	tef	2.57	0.153	0.68	0.683130051063973	0.66
bin3	Plzf	2.39	0.153	0.68	0.683130051063973	0.66
bin3	Scm	2.39	0.153	0.68	0.683130051063973	0.66
bin3	CG17328	2.38	0.153	0.68	0.683130051063973	0.66
bin3	YL-1	2.37	0.153	0.68	0.683130051063973	0.66
bin3	mod	2.35	0.153	0.68	0.683130051063973	0.66
bin3	CG33213	2.24	0.153	0.68	0.683130051063973	0.66
bin3	CG31365	2.15	0.153	0.68	0.683130051063973	0.66
bin3	CG18262	2.12	0.153	0.68	0.683130051063973	0.66
bin3	Cdk8	2.1	0.153	0.68	0.683130051063973	0.66
bin3	CG8301	2.07	0.153	0.68	0.683130051063973	0.66
bin3	CG15011	2.01	0.153	0.68	0.683130051063973	0.66
bin3	CG18265	1.93	0.153	0.68	0.683130051063973	0.66
bin3	Su(var)3-7	1.92	0.153	0.68	0.683130051063973	0.66
bin3	CG7785	1.85	0.153	0.68	0.683130051063973	0.66
bin3	CG14117	1.83	0.153	0.68	0.683130051063973	0.66
bin3	CG17568	1.68	0.153	0.68	0.683130051063973	0.66
bin3	CG15365	1.62	0.153	0.68	0.683130051063973	0.66
bin3	CG3815	1.6	0.153	0.68	0.683130051063973	0.66
bin3	Pcl	1.58	0.153	0.68	0.683130051063973	0.66
jing	CG6765	6.52	0.151	-0.11	0.2	0.57
jing	fuss	3.31	0.151	-0.11	0.2	0.57
jing	dwg	3.26	0.151	-0.11	0.2	0.57
jing	polybromo	2.49	0.151	-0.11	0.2	0.57
jing	CG4570	2.28	0.151	-0.11	0.2	0.57
jing	Pcl	2.27	0.151	-0.11	0.2	0.57
jing	Dip2	2.1	0.151	-0.11	0.2	0.57
jing	CG2129	2.02	0.151	-0.11	0.2	0.57
jing	Tusp	1.93	0.151	-0.11	0.2	0.57
jing	CG15073	1.85	0.151	-0.11	0.2	0.57
jing	CG31441	1.85	0.151	-0.11	0.2	0.57
jing	mod	1.79	0.151	-0.11	0.2	0.57
jing	MED22	1.71	0.151	-0.11	0.2	0.57
jing	Ravus	1.65	0.151	-0.11	0.2	0.57
jing	Tip60	1.6	0.151	-0.11	0.2	0.57
jing	MED11	1.57	0.151	-0.11	0.2	0.57
jing	brk	1.54	0.151	-0.11	0.2	0.57
jing	CG6254	1.54	0.151	-0.11	0.2	0.57
jing	CG14117	1.45	0.151	-0.11	0.2	0.57
jing	Fen1	1.36	0.151	-0.11	0.2	0.57
jing	Slp_D	1.18	0.151	-0.11	0.2	0.57
jing	FoxP	1.18	0.151	-0.11	0.2	0.57
jing	ash1	1.17	0.151	-0.11	0.2	0.57
jing	Asciz	1.13	0.151	-0.11	0.2	0.57
jing	CG11970	1.09	0.151	-0.11	0.2	0.57
jing	Gdi	1.08	0.151	-0.11	0.2	0.57
jing	CG1792	1.02	0.151	-0.11	0.2	0.57
jing	Hr96	1.01	0.151	-0.11	0.2	0.57
jing	CG11560	1.01	0.151	-0.11	0.2	0.57
jing	nvy	1.01	0.151	-0.11	0.2	0.57
Opbp	jing	6.77	0.055	0.56	1	0.62
Opbp	CG11902	3.18	0.055	0.56	1	0.62
Opbp	CG6254	2.97	0.055	0.56	1	0.62
Opbp	CG11560	2.57	0.055	0.56	1	0.62
Opbp	ecd	2.53	0.055	0.56	1	0.62
Opbp	CG7368	2.35	0.055	0.56	1	0.62
Opbp	Taf5	2.23	0.055	0.56	1	0.62
Opbp	Pcl	2.14	0.055	0.56	1	0.62
Opbp	MED11	2.13	0.055	0.56	1	0.62
Opbp	CG4707	2.09	0.055	0.56	1	0.62
Opbp	CG7818	2.08	0.055	0.56	1	0.62
Opbp	CG11723	2.06	0.055	0.56	1	0.62
Opbp	Pbp45	1.97	0.055	0.56	1	0.62
Opbp	CG44002	1.93	0.055	0.56	1	0.62
Opbp	caz	1.91	0.055	0.56	1	0.62
Opbp	MED30	1.9	0.055	0.56	1	0.62
Opbp	CG17361	1.86	0.055	0.56	1	0.62
Opbp	mod	1.86	0.055	0.56	1	0.62
Opbp	CG18262	1.81	0.055	0.56	1	0.62
Opbp	CG15435	1.8	0.055	0.56	1	0.62
Opbp	Gdi	1.77	0.055	0.56	1	0.62
Opbp	Mat1	1.69	0.055	0.56	1	0.62
Opbp	Bx	1.68	0.055	0.56	1	0.62
Opbp	dom	1.55	0.055	0.56	1	0.62
Opbp	ktub	1.55	0.055	0.56	1	0.62
Opbp	Nufip	1.5	0.055	0.56	1	0.62
Opbp	Dad	1.5	0.055	0.56	1	0.62
Opbp	CG11398	1.46	0.055	0.56	1	0.62
Opbp	Hth_Opa	1.41	0.055	0.56	1	0.62
Opbp	Glut4EF	1.29	0.055	0.56	1	0.62
sced	shn	10.68	0.145	0	0.174077655955698	0.5
sced	CG9799	6.38	0.145	0	0.174077655955698	0.5
sced	CG10147	5.68	0.145	0	0.174077655955698	0.5
sced	Mes4	5.27	0.145	0	0.174077655955698	0.5
sced	sage	4.27	0.145	0	0.174077655955698	0.5
sced	Crc	4.18	0.145	0	0.174077655955698	0.5
sced	CG45071	2.99	0.145	0	0.174077655955698	0.5
sced	CG3407	2.9	0.145	0	0.174077655955698	0.5
sced	CG5953	2.68	0.145	0	0.174077655955698	0.5
sced	Mi-2	2.55	0.145	0	0.174077655955698	0.5
sced	Bug22	2.55	0.145	0	0.174077655955698	0.5
sced	Cdk8	2.36	0.145	0	0.174077655955698	0.5
sced	Slp_D	2.22	0.145	0	0.174077655955698	0.5
sced	Octbeta2R	2.2	0.145	0	0.174077655955698	0.5
sced	mTTF	2.15	0.145	0	0.174077655955698	0.5
sced	slim	2.09	0.145	0	0.174077655955698	0.5
sced	CG12162	1.87	0.145	0	0.174077655955698	0.5
sced	Xpd	1.7	0.145	0	0.174077655955698	0.5
sced	CG12155	1.69	0.145	0	0.174077655955698	0.5
sced	fuss	1.63	0.145	0	0.174077655955698	0.5
sced	CG7987	1.53	0.145	0	0.174077655955698	0.5
sced	jing	1.51	0.145	0	0.174077655955698	0.5
sced	CG15011	1.48	0.145	0	0.174077655955698	0.5
sced	ERR	1.47	0.145	0	0.174077655955698	0.5
sced	CG17802	1.46	0.145	0	0.174077655955698	0.5
sced	CG7818	1.41	0.145	0	0.174077655955698	0.5
sced	CG1407	1.35	0.145	0	0.174077655955698	0.5
sced	Rabex-5	1.35	0.145	0	0.174077655955698	0.5
sced	Pcl	1.32	0.145	0	0.174077655955698	0.5
sced	CG12104	1.32	0.145	0	0.174077655955698	0.5
Dpit47	Dip2	5.43	0.065	0.18	0.53748384988657	0.76
Dpit47	Pfk	4.87	0.065	0.18	0.53748384988657	0.76
Dpit47	TfIIFbeta	3.81	0.065	0.18	0.53748384988657	0.76
Dpit47	her	3.7	0.065	0.18	0.53748384988657	0.76
Dpit47	CG7785	3.64	0.065	0.18	0.53748384988657	0.76
Dpit47	CG12267	3.45	0.065	0.18	0.53748384988657	0.76
Dpit47	CG4570	3.19	0.065	0.18	0.53748384988657	0.76
Dpit47	Scm	2.99	0.065	0.18	0.53748384988657	0.76
Dpit47	GATAd	2.93	0.065	0.18	0.53748384988657	0.76
Dpit47	E2f2	2.66	0.065	0.18	0.53748384988657	0.76
Dpit47	Tip60	2.65	0.065	0.18	0.53748384988657	0.76
Dpit47	Atac2	2.44	0.065	0.18	0.53748384988657	0.76
Dpit47	Mes4	2.2	0.065	0.18	0.53748384988657	0.76
Dpit47	CG11414	2.17	0.065	0.18	0.53748384988657	0.76
Dpit47	Pbp45	2.04	0.065	0.18	0.53748384988657	0.76
Dpit47	CG45071	1.94	0.065	0.18	0.53748384988657	0.76
Dpit47	YL-1	1.89	0.065	0.18	0.53748384988657	0.76
Dpit47	CR43671	1.79	0.065	0.18	0.53748384988657	0.76
Dpit47	CG4282	1.61	0.065	0.18	0.53748384988657	0.76
Dpit47	CG3065	1.53	0.065	0.18	0.53748384988657	0.76
Dpit47	MED11	1.5	0.065	0.18	0.53748384988657	0.76
Dpit47	Rabex-5	1.5	0.065	0.18	0.53748384988657	0.76
Dpit47	CG7928	1.39	0.065	0.18	0.53748384988657	0.76
Dpit47	MEP-1	1.39	0.065	0.18	0.53748384988657	0.76
Dpit47	CG12075	1.37	0.065	0.18	0.53748384988657	0.76
Dpit47	CG15365	1.31	0.065	0.18	0.53748384988657	0.76
Dpit47	az2	1.26	0.065	0.18	0.53748384988657	0.76
Dpit47	CG9305	1.25	0.065	0.18	0.53748384988657	0.76
Dpit47	CG8159	1.17	0.065	0.18	0.53748384988657	0.76
Dpit47	CG17802	1.15	0.065	0.18	0.53748384988657	0.76
CG15908	egg	6.03	0.06	0.12	0.382970843102535	0.43
CG15908	Tusp	5.73	0.06	0.12	0.382970843102535	0.43
CG15908	CG8301	5.14	0.06	0.12	0.382970843102535	0.43
CG15908	CR43671	4.91	0.06	0.12	0.382970843102535	0.43
CG15908	CG6654	4.67	0.06	0.12	0.382970843102535	0.43
CG15908	CG7785	3.9	0.06	0.12	0.382970843102535	0.43
CG15908	CG33213	3.54	0.06	0.12	0.382970843102535	0.43
CG15908	Ssl1	3.52	0.06	0.12	0.382970843102535	0.43
CG15908	E2f2	3.05	0.06	0.12	0.382970843102535	0.43
CG15908	Nufip	2.95	0.06	0.12	0.382970843102535	0.43
CG15908	mod	2.73	0.06	0.12	0.382970843102535	0.43
CG15908	Fen1	2.69	0.06	0.12	0.382970843102535	0.43
CG15908	CG2889	2.55	0.06	0.12	0.382970843102535	0.43
CG15908	CG7386	2.25	0.06	0.12	0.382970843102535	0.43
CG15908	CG9799	2.17	0.06	0.12	0.382970843102535	0.43
CG15908	CG13894	2.08	0.06	0.12	0.382970843102535	0.43
CG15908	brk	1.98	0.06	0.12	0.382970843102535	0.43
CG15908	CG10631	1.91	0.06	0.12	0.382970843102535	0.43
CG15908	CG6254	1.88	0.06	0.12	0.382970843102535	0.43
CG15908	CG3407	1.86	0.06	0.12	0.382970843102535	0.43
CG15908	Crc	1.75	0.06	0.12	0.382970843102535	0.43
CG15908	Bka	1.72	0.06	0.12	0.382970843102535	0.43
CG15908	MEP-1	1.67	0.06	0.12	0.382970843102535	0.43
CG15908	pfk	1.66	0.06	0.12	0.382970843102535	0.43
CG15908	Mrtf	1.66	0.06	0.12	0.382970843102535	0.43
CG15908	CG11902	1.61	0.06	0.12	0.382970843102535	0.43
CG15908	wdn	1.57	0.06	0.12	0.382970843102535	0.43
CG15908	Rfx	1.54	0.06	0.12	0.382970843102535	0.43
CG15908	Xpd	1.48	0.06	0.12	0.382970843102535	0.43
CG15908	CG30403	1.42	0.06	0.12	0.382970843102535	0.43
CG9410	CG10147	5.27	0.071	0.46	0.0975900072948533	0.28
CG9410	CG8216	5.14	0.071	0.46	0.0975900072948533	0.28
CG9410	Sry-delta	3.71	0.071	0.46	0.0975900072948533	0.28
CG9410	mod	3.66	0.071	0.46	0.0975900072948533	0.28
CG9410	CG8319	3.49	0.071	0.46	0.0975900072948533	0.28
CG9410	onecut	3.39	0.071	0.46	0.0975900072948533	0.28
CG9410	scrt	3.05	0.071	0.46	0.0975900072948533	0.28
CG9410	hng2	2.95	0.071	0.46	0.0975900072948533	0.28
CG9410	Ets97D	2.78	0.071	0.46	0.0975900072948533	0.28
CG9410	CG12162	2.6	0.071	0.46	0.0975900072948533	0.28
CG9410	Mrtf	2.37	0.071	0.46	0.0975900072948533	0.28
CG9410	Asciz	2.32	0.071	0.46	0.0975900072948533	0.28
CG9410	Elp3	2.25	0.071	0.46	0.0975900072948533	0.28
CG9410	CG3919	2.15	0.071	0.46	0.0975900072948533	0.28
CG9410	CG18262	2.08	0.071	0.46	0.0975900072948533	0.28
CG9410	Taf5	1.94	0.071	0.46	0.0975900072948533	0.28
CG9410	FoxP	1.93	0.071	0.46	0.0975900072948533	0.28
CG9410	CTPsyn	1.87	0.071	0.46	0.0975900072948533	0.28
CG9410	CG11902	1.87	0.071	0.46	0.0975900072948533	0.28
CG9410	CG7386	1.79	0.071	0.46	0.0975900072948533	0.28
CG9410	Cdk8	1.76	0.071	0.46	0.0975900072948533	0.28
CG9410	CG15435	1.75	0.071	0.46	0.0975900072948533	0.28
CG9410	MTA1-like	1.72	0.071	0.46	0.0975900072948533	0.28
CG9410	Pbp45	1.67	0.071	0.46	0.0975900072948533	0.28
CG9410	CG45071	1.62	0.071	0.46	0.0975900072948533	0.28
CG9410	Kdm2	1.61	0.071	0.46	0.0975900072948533	0.28
CG9410	CG17186	1.6	0.071	0.46	0.0975900072948533	0.28
CG9410	CG5033	1.54	0.071	0.46	0.0975900072948533	0.28
CG9410	CG8314	1.47	0.071	0.46	0.0975900072948533	0.28
CG9410	TfIIFbeta	1.47	0.071	0.46	0.0975900072948533	0.28
Hsepi	Gdi	11.37	0.13	0.27	0.53748384988657	0.55
Hsepi	Pfk	6.98	0.13	0.27	0.53748384988657	0.55
Hsepi	CG4854	5.25	0.13	0.27	0.53748384988657	0.55
Hsepi	CG31388	5.25	0.13	0.27	0.53748384988657	0.55
Hsepi	CG15011	3.7	0.13	0.27	0.53748384988657	0.55
Hsepi	Nufip	3.04	0.13	0.27	0.53748384988657	0.55
Hsepi	CG15365	3	0.13	0.27	0.53748384988657	0.55
Hsepi	sima	2.72	0.13	0.27	0.53748384988657	0.55
Hsepi	CG11456	2.72	0.13	0.27	0.53748384988657	0.55
Hsepi	CG2611	2.67	0.13	0.27	0.53748384988657	0.55
Hsepi	esn	2.53	0.13	0.27	0.53748384988657	0.55
Hsepi	CG44247	2.42	0.13	0.27	0.53748384988657	0.55
Hsepi	Crc	2.33	0.13	0.27	0.53748384988657	0.55
Hsepi	CG18476	2.27	0.13	0.27	0.53748384988657	0.55
Hsepi	CG3995	2.17	0.13	0.27	0.53748384988657	0.55
Hsepi	CG2875	2.09	0.13	0.27	0.53748384988657	0.55
Hsepi	CG5196	2.09	0.13	0.27	0.53748384988657	0.55
Hsepi	stwl	1.94	0.13	0.27	0.53748384988657	0.55
Hsepi	Cdc5	1.92	0.13	0.27	0.53748384988657	0.55
Hsepi	GATAd	1.86	0.13	0.27	0.53748384988657	0.55
Hsepi	CG42748	1.86	0.13	0.27	0.53748384988657	0.55
Hsepi	Taf2	1.83	0.13	0.27	0.53748384988657	0.55
Hsepi	CG5953	1.78	0.13	0.27	0.53748384988657	0.55
Hsepi	CG9799	1.76	0.13	0.27	0.53748384988657	0.55
Hsepi	CG13894	1.72	0.13	0.27	0.53748384988657	0.55
Hsepi	brk	1.67	0.13	0.27	0.53748384988657	0.55
Hsepi	Scm	1.64	0.13	0.27	0.53748384988657	0.55
Hsepi	Hr46	1.62	0.13	0.27	0.53748384988657	0.55
Hsepi	stc	1.57	0.13	0.27	0.53748384988657	0.55
Hsepi	CG18262	1.56	0.13	0.27	0.53748384988657	0.55
phtf	CG8950	7.58	0.148	0.47	0.683130051063973	0.88
phtf	Hr46	7.56	0.148	0.47	0.683130051063973	0.88
phtf	Taf8	7.03	0.148	0.47	0.683130051063973	0.88
phtf	CG11902	4.56	0.148	0.47	0.683130051063973	0.88
phtf	Gdi	4.44	0.148	0.47	0.683130051063973	0.88
phtf	CG34149	4.05	0.148	0.47	0.683130051063973	0.88
phtf	su(Hw)	3.54	0.148	0.47	0.683130051063973	0.88
phtf	CG7818	3.07	0.148	0.47	0.683130051063973	0.88
phtf	CG9890	2.99	0.148	0.47	0.683130051063973	0.88
phtf	CG2199	2.9	0.148	0.47	0.683130051063973	0.88
phtf	dom	2.88	0.148	0.47	0.683130051063973	0.88
phtf	CG10904	2.69	0.148	0.47	0.683130051063973	0.88
phtf	CG7368	2.6	0.148	0.47	0.683130051063973	0.88
phtf	Taf2	2.4	0.148	0.47	0.683130051063973	0.88
phtf	BtbVII	2.11	0.148	0.47	0.683130051063973	0.88
phtf	Bx	2.09	0.148	0.47	0.683130051063973	0.88
phtf	CG10274	1.85	0.148	0.47	0.683130051063973	0.88
phtf	CG5196	1.75	0.148	0.47	0.683130051063973	0.88
phtf	onecut	1.64	0.148	0.47	0.683130051063973	0.88
phtf	CG45071	1.64	0.148	0.47	0.683130051063973	0.88
phtf	CG17361	1.62	0.148	0.47	0.683130051063973	0.88
phtf	CG8301	1.61	0.148	0.47	0.683130051063973	0.88
phtf	CG3407	1.48	0.148	0.47	0.683130051063973	0.88
phtf	CTPsyn	1.46	0.148	0.47	0.683130051063973	0.88
phtf	E2f2	1.4	0.148	0.47	0.683130051063973	0.88
phtf	CG18619	1.39	0.148	0.47	0.683130051063973	0.88
phtf	nvy	1.39	0.148	0.47	0.683130051063973	0.88
phtf	Kdm4A	1.38	0.148	0.47	0.683130051063973	0.88
phtf	MEP-1	1.36	0.148	0.47	0.683130051063973	0.88
phtf	osa	1.33	0.148	0.47	0.683130051063973	0.88
Epac	Atac1	5.72	0.119	-0.04	0.29277002188456	0.44
Epac	Opa_Erm	4.61	0.119	-0.04	0.29277002188456	0.44
Epac	CG44002	4	0.119	-0.04	0.29277002188456	0.44
Epac	CG8314	3.03	0.119	-0.04	0.29277002188456	0.44
Epac	nvy	2.98	0.119	-0.04	0.29277002188456	0.44
Epac	CG10209	2.82	0.119	-0.04	0.29277002188456	0.44
Epac	su(Hw)	2.6	0.119	-0.04	0.29277002188456	0.44
Epac	Gdi	2.33	0.119	-0.04	0.29277002188456	0.44
Epac	YL-1	2.23	0.119	-0.04	0.29277002188456	0.44
Epac	Dad	2.08	0.119	-0.04	0.29277002188456	0.44
Epac	CR43671	2.08	0.119	-0.04	0.29277002188456	0.44
Epac	CG6813	1.9	0.119	-0.04	0.29277002188456	0.44
Epac	CG1792	1.87	0.119	-0.04	0.29277002188456	0.44
Epac	Ets97D	1.87	0.119	-0.04	0.29277002188456	0.44
Epac	ash1	1.72	0.119	-0.04	0.29277002188456	0.44
Epac	pita	1.66	0.119	-0.04	0.29277002188456	0.44
Epac	CG14200	1.64	0.119	-0.04	0.29277002188456	0.44
Epac	Dip2	1.62	0.119	-0.04	0.29277002188456	0.44
Epac	CG17802	1.61	0.119	-0.04	0.29277002188456	0.44
Epac	stck	1.54	0.119	-0.04	0.29277002188456	0.44
Epac	CG4854	1.49	0.119	-0.04	0.29277002188456	0.44
Epac	her	1.47	0.119	-0.04	0.29277002188456	0.44
Epac	CG8216	1.45	0.119	-0.04	0.29277002188456	0.44
Epac	CG13894	1.45	0.119	-0.04	0.29277002188456	0.44
Epac	Tip60	1.42	0.119	-0.04	0.29277002188456	0.44
Epac	Glut4EF	1.4	0.119	-0.04	0.29277002188456	0.44
Epac	phtf	1.39	0.119	-0.04	0.29277002188456	0.44
Epac	CG14438	1.39	0.119	-0.04	0.29277002188456	0.44
Epac	CG15011	1.38	0.119	-0.04	0.29277002188456	0.44
Epac	CG11710	1.36	0.119	-0.04	0.29277002188456	0.44
CG15236	shn	12.11	0.53	0.33	0.447213595499958	0.78
CG15236	CG8216	6.97	0.53	0.33	0.447213595499958	0.78
CG15236	Sry-delta	4.48	0.53	0.33	0.447213595499958	0.78
CG15236	CG8314	4.28	0.53	0.33	0.447213595499958	0.78
CG15236	Hr96	3.77	0.53	0.33	0.447213595499958	0.78
CG15236	MED4	3.75	0.53	0.33	0.447213595499958	0.78
CG15236	CG10904	3.65	0.53	0.33	0.447213595499958	0.78
CG15236	Blos1	3.57	0.53	0.33	0.447213595499958	0.78
CG15236	mod	3.48	0.53	0.33	0.447213595499958	0.78
CG15236	CG4854	3.47	0.53	0.33	0.447213595499958	0.78
CG15236	Bug22	3.38	0.53	0.33	0.447213595499958	0.78
CG15236	CG10147	3.33	0.53	0.33	0.447213595499958	0.78
CG15236	sage	3.31	0.53	0.33	0.447213595499958	0.78
CG15236	CG3065	2.77	0.53	0.33	0.447213595499958	0.78
CG15236	Mes4	2.64	0.53	0.33	0.447213595499958	0.78
CG15236	CG7818	2.64	0.53	0.33	0.447213595499958	0.78
CG15236	Pfk	2.6	0.53	0.33	0.447213595499958	0.78
CG15236	CG6808	2.52	0.53	0.33	0.447213595499958	0.78
CG15236	YL-1	2.5	0.53	0.33	0.447213595499958	0.78
CG15236	az2	2.31	0.53	0.33	0.447213595499958	0.78
CG15236	CG15435	2.24	0.53	0.33	0.447213595499958	0.78
CG15236	Su(z)2	2.19	0.53	0.33	0.447213595499958	0.78
CG15236	Su(var)3-7	2.14	0.53	0.33	0.447213595499958	0.78
CG15236	CG11317	2.11	0.53	0.33	0.447213595499958	0.78
CG15236	CG9799	2.11	0.53	0.33	0.447213595499958	0.78
CG15236	CG11970	2.08	0.53	0.33	0.447213595499958	0.78
CG15236	CG5953	2.05	0.53	0.33	0.447213595499958	0.78
CG15236	CG14711	1.92	0.53	0.33	0.447213595499958	0.78
CG15236	CG14438	1.91	0.53	0.33	0.447213595499958	0.78
CG15236	dom	1.88	0.53	0.33	0.447213595499958	0.78
coro	Bka	6.18	0.16	0.36	0.367058489524401	0.43
coro	CG8314	4.16	0.16	0.36	0.367058489524401	0.43
coro	CG31441	3.4	0.16	0.36	0.367058489524401	0.43
coro	Tbp	2.69	0.16	0.36	0.367058489524401	0.43
coro	CG1407	2.56	0.16	0.36	0.367058489524401	0.43
coro	CG1965	2.47	0.16	0.36	0.367058489524401	0.43
coro	ZnT49B	2.42	0.16	0.36	0.367058489524401	0.43
coro	Asciz	2.33	0.16	0.36	0.367058489524401	0.43
coro	CG4707	2.21	0.16	0.36	0.367058489524401	0.43
coro	ash1	2.21	0.16	0.36	0.367058489524401	0.43
coro	CG8159	2.18	0.16	0.36	0.367058489524401	0.43
coro	Mrtf	2.16	0.16	0.36	0.367058489524401	0.43
coro	CG10904	2.09	0.16	0.36	0.367058489524401	0.43
coro	Nufip	2.07	0.16	0.36	0.367058489524401	0.43
coro	Mi-2	2.04	0.16	0.36	0.367058489524401	0.43
coro	Crc	1.99	0.16	0.36	0.367058489524401	0.43
coro	sage	1.95	0.16	0.36	0.367058489524401	0.43
coro	RpIII128	1.94	0.16	0.36	0.367058489524401	0.43
coro	CG8216	1.94	0.16	0.36	0.367058489524401	0.43
coro	CG14711	1.91	0.16	0.36	0.367058489524401	0.43
coro	CG3919	1.89	0.16	0.36	0.367058489524401	0.43
coro	Ey_Hbn	1.8	0.16	0.36	0.367058489524401	0.43
coro	CG12299	1.78	0.16	0.36	0.367058489524401	0.43
coro	mod	1.66	0.16	0.36	0.367058489524401	0.43
coro	CG17829	1.6	0.16	0.36	0.367058489524401	0.43
coro	mip120	1.49	0.16	0.36	0.367058489524401	0.43
coro	CG18262	1.49	0.16	0.36	0.367058489524401	0.43
coro	Atac1	1.45	0.16	0.36	0.367058489524401	0.43
coro	Hth_Opa	1.45	0.16	0.36	0.367058489524401	0.43
coro	dom	1.44	0.16	0.36	0.367058489524401	0.43
Spn42Da	CG10147	6.1	0.109	0.51	1	0.68
Spn42Da	MBD-R2	5.2	0.109	0.51	1	0.68
Spn42Da	brk	3.41	0.109	0.51	1	0.68
Spn42Da	Taf8	3.15	0.109	0.51	1	0.68
Spn42Da	CG8578	3.06	0.109	0.51	1	0.68
Spn42Da	Mi-2	2.93	0.109	0.51	1	0.68
Spn42Da	CG6254	2.73	0.109	0.51	1	0.68
Spn42Da	CG18764	2.59	0.109	0.51	1	0.68
Spn42Da	Mrtf	2.54	0.109	0.51	1	0.68
Spn42Da	Fen1	2.45	0.109	0.51	1	0.68
Spn42Da	Bug22	2.34	0.109	0.51	1	0.68
Spn42Da	Brd8	2.13	0.109	0.51	1	0.68
Spn42Da	egg	2.13	0.109	0.51	1	0.68
Spn42Da	CG42748	2.12	0.109	0.51	1	0.68
Spn42Da	CG3407	2.03	0.109	0.51	1	0.68
Spn42Da	Scm	2.02	0.109	0.51	1	0.68
Spn42Da	ZnT49B	2.01	0.109	0.51	1	0.68
Spn42Da	CG12299	2.01	0.109	0.51	1	0.68
Spn42Da	CG10321	1.96	0.109	0.51	1	0.68
Spn42Da	CG13775	1.93	0.109	0.51	1	0.68
Spn42Da	Lmpt	1.86	0.109	0.51	1	0.68
Spn42Da	az2	1.78	0.109	0.51	1	0.68
Spn42Da	CG6683	1.76	0.109	0.51	1	0.68
Spn42Da	Opa_Erm	1.66	0.109	0.51	1	0.68
Spn42Da	TH1	1.65	0.109	0.51	1	0.68
Spn42Da	tef	1.63	0.109	0.51	1	0.68
Spn42Da	Atac1	1.6	0.109	0.51	1	0.68
Spn42Da	shn	1.57	0.109	0.51	1	0.68
Spn42Da	CG13624	1.57	0.109	0.51	1	0.68
Spn42Da	Dh44-R2	1.52	0.109	0.51	1	0.68
CG30158	CG7818	5.48	0.208	0.09	0.230769230769231	0.06
CG30158	caz	5.02	0.208	0.09	0.230769230769231	0.06
CG30158	sima	4.26	0.208	0.09	0.230769230769231	0.06
CG30158	CG1965	3.98	0.208	0.09	0.230769230769231	0.06
CG30158	CG13775	3.01	0.208	0.09	0.230769230769231	0.06
CG30158	Sry-delta	2.97	0.208	0.09	0.230769230769231	0.06
CG30158	CG17328	2.73	0.208	0.09	0.230769230769231	0.06
CG30158	stc	2.44	0.208	0.09	0.230769230769231	0.06
CG30158	CG8301	2.22	0.208	0.09	0.230769230769231	0.06
CG30158	CG4854	2.16	0.208	0.09	0.230769230769231	0.06
CG30158	Set2	1.89	0.208	0.09	0.230769230769231	0.06
CG30158	CG7368	1.84	0.208	0.09	0.230769230769231	0.06
CG30158	CG3313	1.69	0.208	0.09	0.230769230769231	0.06
CG30158	CG13894	1.68	0.208	0.09	0.230769230769231	0.06
CG30158	bon	1.67	0.208	0.09	0.230769230769231	0.06
CG30158	CrebA	1.64	0.208	0.09	0.230769230769231	0.06
CG30158	Mes4	1.49	0.208	0.09	0.230769230769231	0.06
CG30158	slim	1.47	0.208	0.09	0.230769230769231	0.06
CG30158	CR43671	1.47	0.208	0.09	0.230769230769231	0.06
CG30158	CG6765	1.46	0.208	0.09	0.230769230769231	0.06
CG30158	Taf5	1.44	0.208	0.09	0.230769230769231	0.06
CG30158	Rbsn-5	1.43	0.208	0.09	0.230769230769231	0.06
CG30158	CG18764	1.4	0.208	0.09	0.230769230769231	0.06
CG30158	hng2	1.4	0.208	0.09	0.230769230769231	0.06
CG30158	ktub	1.37	0.208	0.09	0.230769230769231	0.06
CG30158	CG11560	1.34	0.208	0.09	0.230769230769231	0.06
CG30158	CG17186	1.34	0.208	0.09	0.230769230769231	0.06
CG30158	CG4282	1.33	0.208	0.09	0.230769230769231	0.06
CG30158	CG3407	1.28	0.208	0.09	0.230769230769231	0.06
CG30158	shn	1.26	0.208	0.09	0.230769230769231	0.06
CG3358	Taf8	4.72	0.127	0.6	1	0.81
CG3358	Lpt	4.21	0.127	0.6	1	0.81
CG3358	CG1620	3.26	0.127	0.6	1	0.81
CG3358	CG32982	3.21	0.127	0.6	1	0.81
CG3358	Nufip	2.95	0.127	0.6	1	0.81
CG3358	Lmpt	2.92	0.127	0.6	1	0.81
CG3358	CG7556	2.8	0.127	0.6	1	0.81
CG3358	MED4	2.66	0.127	0.6	1	0.81
CG3358	dom	2.45	0.127	0.6	1	0.81
CG3358	HLH106	2.41	0.127	0.6	1	0.81
CG3358	nvy	2.26	0.127	0.6	1	0.81
CG3358	Rabex-5	2.23	0.127	0.6	1	0.81
CG3358	CG42748	2.18	0.127	0.6	1	0.81
CG3358	CG10274	2.14	0.127	0.6	1	0.81
CG3358	CG6907	2.12	0.127	0.6	1	0.81
CG3358	TH1	2.11	0.127	0.6	1	0.81
CG3358	Spt5	1.91	0.127	0.6	1	0.81
CG3358	CG11902	1.72	0.127	0.6	1	0.81
CG3358	CG6689	1.69	0.127	0.6	1	0.81
CG3358	CG8950	1.67	0.127	0.6	1	0.81
CG3358	Slp_D	1.54	0.127	0.6	1	0.81
CG3358	CG1792	1.51	0.127	0.6	1	0.81
CG3358	esn	1.47	0.127	0.6	1	0.81
CG3358	CG8159	1.44	0.127	0.6	1	0.81
CG3358	mute	1.41	0.127	0.6	1	0.81
CG3358	Brd8	1.37	0.127	0.6	1	0.81
CG3358	Elp3	1.36	0.127	0.6	1	0.81
CG3358	E2f2	1.31	0.127	0.6	1	0.81
CG3358	Glut4EF	1.3	0.127	0.6	1	0.81
CG3358	mld	1.28	0.127	0.6	1	0.81
mim	Dad	4.09	0.156	-0.32	-0.0975900072948533	0.87
mim	CG11560	4.09	0.156	-0.32	-0.0975900072948533	0.87
mim	MTA1-like	3.75	0.156	-0.32	-0.0975900072948533	0.87
mim	CG8216	3.17	0.156	-0.32	-0.0975900072948533	0.87
mim	nerfin-1	3.02	0.156	-0.32	-0.0975900072948533	0.87
mim	CG8578	2.52	0.156	-0.32	-0.0975900072948533	0.87
mim	CG6808	2.36	0.156	-0.32	-0.0975900072948533	0.87
mim	CG6813	2.25	0.156	-0.32	-0.0975900072948533	0.87
mim	ktub	2.17	0.156	-0.32	-0.0975900072948533	0.87
mim	TfIIFbeta	2.16	0.156	-0.32	-0.0975900072948533	0.87
mim	CG3313	2.05	0.156	-0.32	-0.0975900072948533	0.87
mim	onecut	2.01	0.156	-0.32	-0.0975900072948533	0.87
mim	MBD-R2	1.95	0.156	-0.32	-0.0975900072948533	0.87
mim	Pbp45	1.87	0.156	-0.32	-0.0975900072948533	0.87
mim	Spt5	1.87	0.156	-0.32	-0.0975900072948533	0.87
mim	Tbp	1.86	0.156	-0.32	-0.0975900072948533	0.87
mim	CG11695	1.77	0.156	-0.32	-0.0975900072948533	0.87
mim	Octbeta2R	1.75	0.156	-0.32	-0.0975900072948533	0.87
mim	CG11696	1.68	0.156	-0.32	-0.0975900072948533	0.87
mim	mTTF	1.62	0.156	-0.32	-0.0975900072948533	0.87
mim	CG45071	1.52	0.156	-0.32	-0.0975900072948533	0.87
mim	CG7839	1.49	0.156	-0.32	-0.0975900072948533	0.87
mim	Scm	1.48	0.156	-0.32	-0.0975900072948533	0.87
mim	FoxP	1.42	0.156	-0.32	-0.0975900072948533	0.87
mim	CG8301	1.37	0.156	-0.32	-0.0975900072948533	0.87
mim	tef	1.27	0.156	-0.32	-0.0975900072948533	0.87
mim	CG11398	1.25	0.156	-0.32	-0.0975900072948533	0.87
mim	CG4282	1.21	0.156	-0.32	-0.0975900072948533	0.87
mim	fuss	1.19	0.156	-0.32	-0.0975900072948533	0.87
mim	Su(z)2	1.18	0.156	-0.32	-0.0975900072948533	0.87
CG30156	ecd	6.27	0.1	0.57	0.53748384988657	0.72
CG30156	Nufip	5.29	0.1	0.57	0.53748384988657	0.72
CG30156	CG17802	4.14	0.1	0.57	0.53748384988657	0.72
CG30156	CG17612	3.39	0.1	0.57	0.53748384988657	0.72
CG30156	Octbeta2R	3.24	0.1	0.57	0.53748384988657	0.72
CG30156	Xpd	2.82	0.1	0.57	0.53748384988657	0.72
CG30156	Pfk	2.35	0.1	0.57	0.53748384988657	0.72
CG30156	ash1	2.31	0.1	0.57	0.53748384988657	0.72
CG30156	Mes4	2.06	0.1	0.57	0.53748384988657	0.72
CG30156	Ets97D	1.81	0.1	0.57	0.53748384988657	0.72
CG30156	CG10147	1.8	0.1	0.57	0.53748384988657	0.72
CG30156	Hth	1.78	0.1	0.57	0.53748384988657	0.72
CG30156	Tbp	1.77	0.1	0.57	0.53748384988657	0.72
CG30156	nerfin-1	1.67	0.1	0.57	0.53748384988657	0.72
CG30156	Tusp	1.64	0.1	0.57	0.53748384988657	0.72
CG30156	CG1663	1.6	0.1	0.57	0.53748384988657	0.72
CG30156	yem	1.55	0.1	0.57	0.53748384988657	0.72
CG30156	CG8950	1.49	0.1	0.57	0.53748384988657	0.72
CG30156	CrebA	1.47	0.1	0.57	0.53748384988657	0.72
CG30156	CG8388	1.42	0.1	0.57	0.53748384988657	0.72
CG30156	CTPsyn	1.39	0.1	0.57	0.53748384988657	0.72
CG30156	CG31388	1.39	0.1	0.57	0.53748384988657	0.72
CG30156	bon	1.36	0.1	0.57	0.53748384988657	0.72
CG30156	Hth_Opa	1.35	0.1	0.57	0.53748384988657	0.72
CG30156	CG13624	1.33	0.1	0.57	0.53748384988657	0.72
CG30156	CG11456	1.32	0.1	0.57	0.53748384988657	0.72
CG30156	CG34149	1.29	0.1	0.57	0.53748384988657	0.72
CG30156	CG3313	1.28	0.1	0.57	0.53748384988657	0.72
CG30156	dbr	1.25	0.1	0.57	0.53748384988657	0.72
CG30156	CG3815	1.25	0.1	0.57	0.53748384988657	0.72
Tsp42Ee	scrt	12.34	0.36	0.6	0.462250163521024	0.53
Tsp42Ee	brk	8.39	0.36	0.6	0.462250163521024	0.53
Tsp42Ee	CG8216	8.33	0.36	0.6	0.462250163521024	0.53
Tsp42Ee	Lmpt	7.49	0.36	0.6	0.462250163521024	0.53
Tsp42Ee	FoxP	5.79	0.36	0.6	0.462250163521024	0.53
Tsp42Ee	CG7987	4.17	0.36	0.6	0.462250163521024	0.53
Tsp42Ee	E2f2	3.49	0.36	0.6	0.462250163521024	0.53
Tsp42Ee	Gdi	3.41	0.36	0.6	0.462250163521024	0.53
Tsp42Ee	CG7839	3.39	0.36	0.6	0.462250163521024	0.53
Tsp42Ee	CG1620	3.26	0.36	0.6	0.462250163521024	0.53
Tsp42Ee	hang	3.22	0.36	0.6	0.462250163521024	0.53
Tsp42Ee	Mi-2	2.96	0.36	0.6	0.462250163521024	0.53
Tsp42Ee	Ssl1	2.88	0.36	0.6	0.462250163521024	0.53
Tsp42Ee	Tip60	2.65	0.36	0.6	0.462250163521024	0.53
Tsp42Ee	CG12219	2.61	0.36	0.6	0.462250163521024	0.53
Tsp42Ee	CG7785	2.49	0.36	0.6	0.462250163521024	0.53
Tsp42Ee	Glut4EF	2.46	0.36	0.6	0.462250163521024	0.53
Tsp42Ee	CG31365	2.36	0.36	0.6	0.462250163521024	0.53
Tsp42Ee	tio	2.11	0.36	0.6	0.462250163521024	0.53
Tsp42Ee	Cp190	2.06	0.36	0.6	0.462250163521024	0.53
Tsp42Ee	CG6813	2.02	0.36	0.6	0.462250163521024	0.53
Tsp42Ee	CG8388	2.02	0.36	0.6	0.462250163521024	0.53
Tsp42Ee	tef	1.95	0.36	0.6	0.462250163521024	0.53
Tsp42Ee	CG10904	1.9	0.36	0.6	0.462250163521024	0.53
Tsp42Ee	Taf2	1.89	0.36	0.6	0.462250163521024	0.53
Tsp42Ee	Cdk8	1.86	0.36	0.6	0.462250163521024	0.53
Tsp42Ee	CG15435	1.81	0.36	0.6	0.462250163521024	0.53
Tsp42Ee	Octbeta2R	1.79	0.36	0.6	0.462250163521024	0.53
Tsp42Ee	Mes4	1.71	0.36	0.6	0.462250163521024	0.53
Tsp42Ee	CG6254	1.71	0.36	0.6	0.462250163521024	0.53
CG33914	CG4854	5.79	0.049	0.45	0.53748384988657	0.65
CG33914	slim	5.16	0.049	0.45	0.53748384988657	0.65
CG33914	CG18262	3.93	0.049	0.45	0.53748384988657	0.65
CG33914	Taf2	3.24	0.049	0.45	0.53748384988657	0.65
CG33914	CG2889	2.72	0.049	0.45	0.53748384988657	0.65
CG33914	jing	2.64	0.049	0.45	0.53748384988657	0.65
CG33914	CG14117	2.61	0.049	0.45	0.53748384988657	0.65
CG33914	Rfx	2.55	0.049	0.45	0.53748384988657	0.65
CG33914	Mitf	2.41	0.049	0.45	0.53748384988657	0.65
CG33914	Atu	2.36	0.049	0.45	0.53748384988657	0.65
CG33914	CG8388	2.19	0.049	0.45	0.53748384988657	0.65
CG33914	MED4	2.14	0.049	0.45	0.53748384988657	0.65
CG33914	Meics	2.07	0.049	0.45	0.53748384988657	0.65
CG33914	CG3995	2.06	0.049	0.45	0.53748384988657	0.65
CG33914	Asciz	2.02	0.049	0.45	0.53748384988657	0.65
CG33914	Bka	2.01	0.049	0.45	0.53748384988657	0.65
CG33914	dwg	1.87	0.049	0.45	0.53748384988657	0.65
CG33914	az2	1.83	0.049	0.45	0.53748384988657	0.65
CG33914	CG8301	1.77	0.049	0.45	0.53748384988657	0.65
CG33914	CG11723	1.77	0.049	0.45	0.53748384988657	0.65
CG33914	CG6683	1.75	0.049	0.45	0.53748384988657	0.65
CG33914	Atac1	1.74	0.049	0.45	0.53748384988657	0.65
CG33914	Su(var)3-9	1.65	0.049	0.45	0.53748384988657	0.65
CG33914	CG7386	1.64	0.049	0.45	0.53748384988657	0.65
CG33914	CG9727	1.62	0.049	0.45	0.53748384988657	0.65
CG33914	MED30	1.59	0.049	0.45	0.53748384988657	0.65
CG33914	CrebA	1.59	0.049	0.45	0.53748384988657	0.65
CG33914	brk	1.54	0.049	0.45	0.53748384988657	0.65
CG33914	CG11696	1.53	0.049	0.45	0.53748384988657	0.65
CG33914	CG17829	1.51	0.049	0.45	0.53748384988657	0.65
CR12842	CG42748	6.7	0.097	0.49	0.620173672946042	0.25
CR12842	esn	5.75	0.097	0.49	0.620173672946042	0.25
CR12842	Hr96	5.37	0.097	0.49	0.620173672946042	0.25
CR12842	Tbp	4.17	0.097	0.49	0.620173672946042	0.25
CR12842	l(3)mbt	3.82	0.097	0.49	0.620173672946042	0.25
CR12842	CG34149	3.81	0.097	0.49	0.620173672946042	0.25
CR12842	CG11710	3.67	0.097	0.49	0.620173672946042	0.25
CR12842	CG45071	3.49	0.097	0.49	0.620173672946042	0.25
CR12842	CG12155	3.47	0.097	0.49	0.620173672946042	0.25
CR12842	HLH106	2.98	0.097	0.49	0.620173672946042	0.25
CR12842	sage	2.7	0.097	0.49	0.620173672946042	0.25
CR12842	CG44002	2.69	0.097	0.49	0.620173672946042	0.25
CR12842	MEP-1	2.5	0.097	0.49	0.620173672946042	0.25
CR12842	CG2889	2.4	0.097	0.49	0.620173672946042	0.25
CR12842	CG31441	2.37	0.097	0.49	0.620173672946042	0.25
CR12842	Mitf	2.04	0.097	0.49	0.620173672946042	0.25
CR12842	CG8950	2.03	0.097	0.49	0.620173672946042	0.25
CR12842	MED11	2.02	0.097	0.49	0.620173672946042	0.25
CR12842	Su(z)2	2	0.097	0.49	0.620173672946042	0.25
CR12842	ph-p	1.95	0.097	0.49	0.620173672946042	0.25
CR12842	CG7386	1.87	0.097	0.49	0.620173672946042	0.25
CR12842	Hr46	1.82	0.097	0.49	0.620173672946042	0.25
CR12842	CG14200	1.76	0.097	0.49	0.620173672946042	0.25
CR12842	CR43671	1.76	0.097	0.49	0.620173672946042	0.25
CR12842	caz	1.75	0.097	0.49	0.620173672946042	0.25
CR12842	bs	1.73	0.097	0.49	0.620173672946042	0.25
CR12842	sba	1.64	0.097	0.49	0.620173672946042	0.25
CR12842	CG17612	1.57	0.097	0.49	0.620173672946042	0.25
CR12842	stwl	1.57	0.097	0.49	0.620173672946042	0.25
CR12842	dbr	1.55	0.097	0.49	0.620173672946042	0.25
pgant3	CG1792	3.92	0.107	0.17	0.683130051063973	0.97
pgant3	hng2	3.71	0.107	0.17	0.683130051063973	0.97
pgant3	CG11696	3.35	0.107	0.17	0.683130051063973	0.97
pgant3	CG5953	3.32	0.107	0.17	0.683130051063973	0.97
pgant3	CG18476	3.27	0.107	0.17	0.683130051063973	0.97
pgant3	pfk	2.8	0.107	0.17	0.683130051063973	0.97
pgant3	CG6765	2.6	0.107	0.17	0.683130051063973	0.97
pgant3	CG31441	2.31	0.107	0.17	0.683130051063973	0.97
pgant3	CG11710	2.22	0.107	0.17	0.683130051063973	0.97
pgant3	Lpt	2.14	0.107	0.17	0.683130051063973	0.97
pgant3	CG6813	2.06	0.107	0.17	0.683130051063973	0.97
pgant3	Blos1	1.91	0.107	0.17	0.683130051063973	0.97
pgant3	Cp190	1.9	0.107	0.17	0.683130051063973	0.97
pgant3	Bx	1.83	0.107	0.17	0.683130051063973	0.97
pgant3	ash1	1.8	0.107	0.17	0.683130051063973	0.97
pgant3	MBD-R2	1.78	0.107	0.17	0.683130051063973	0.97
pgant3	Hbn_Opa_Slp	1.74	0.107	0.17	0.683130051063973	0.97
pgant3	dbr	1.73	0.107	0.17	0.683130051063973	0.97
pgant3	Usf	1.58	0.107	0.17	0.683130051063973	0.97
pgant3	su(Hw)	1.57	0.107	0.17	0.683130051063973	0.97
pgant3	CG7785	1.57	0.107	0.17	0.683130051063973	0.97
pgant3	CG15073	1.52	0.107	0.17	0.683130051063973	0.97
pgant3	fuss	1.52	0.107	0.17	0.683130051063973	0.97
pgant3	CG11560	1.47	0.107	0.17	0.683130051063973	0.97
pgant3	mod	1.46	0.107	0.17	0.683130051063973	0.97
pgant3	mip120	1.43	0.107	0.17	0.683130051063973	0.97
pgant3	Xpd	1.36	0.107	0.17	0.683130051063973	0.97
pgant3	pita	1.34	0.107	0.17	0.683130051063973	0.97
pgant3	wdn	1.33	0.107	0.17	0.683130051063973	0.97
pgant3	Hth_Opa	1.3	0.107	0.17	0.683130051063973	0.97
CG12836	Octbeta2R	5.27	0.148	0.79	1	0.48
CG12836	ph-p	3.72	0.148	0.79	1	0.48
CG12836	scrt	3.21	0.148	0.79	1	0.48
CG12836	brk	2.8	0.148	0.79	1	0.48
CG12836	CG11970	2.64	0.148	0.79	1	0.48
CG12836	CG6254	2	0.148	0.79	1	0.48
CG12836	CG15365	1.98	0.148	0.79	1	0.48
CG12836	CG6683	1.93	0.148	0.79	1	0.48
CG12836	CG31388	1.86	0.148	0.79	1	0.48
CG12836	CG8314	1.78	0.148	0.79	1	0.48
CG12836	Brd8	1.76	0.148	0.79	1	0.48
CG12836	Atac2	1.76	0.148	0.79	1	0.48
CG12836	tef	1.65	0.148	0.79	1	0.48
CG12836	CG2202	1.6	0.148	0.79	1	0.48
CG12836	CG14117	1.6	0.148	0.79	1	0.48
CG12836	CG15073	1.5	0.148	0.79	1	0.48
CG12836	polybromo	1.49	0.148	0.79	1	0.48
CG12836	CG10209	1.44	0.148	0.79	1	0.48
CG12836	Bka	1.42	0.148	0.79	1	0.48
CG12836	su(Hw)	1.42	0.148	0.79	1	0.48
CG12836	CG44002	1.35	0.148	0.79	1	0.48
CG12836	Slp_D	1.35	0.148	0.79	1	0.48
CG12836	CG7556	1.33	0.148	0.79	1	0.48
CG12836	CG18262	1.3	0.148	0.79	1	0.48
CG12836	CG5033	1.28	0.148	0.79	1	0.48
CG12836	CG17829	1.25	0.148	0.79	1	0.48
CG12836	CG10949	1.25	0.148	0.79	1	0.48
CG12836	phtf	1.22	0.148	0.79	1	0.48
CG12836	Meics	1.2	0.148	0.79	1	0.48
CG12836	CG12104	1.19	0.148	0.79	1	0.48
esn	Gdi	8.73	0.399	0.4	0.29277002188456	0.35
esn	Tbp	7.17	0.399	0.4	0.29277002188456	0.35
esn	Hr46	6.22	0.399	0.4	0.29277002188456	0.35
esn	nerfin-1	5.59	0.399	0.4	0.29277002188456	0.35
esn	CG10147	4.95	0.399	0.4	0.29277002188456	0.35
esn	MBD-R2	4.89	0.399	0.4	0.29277002188456	0.35
esn	Cdc5	4.44	0.399	0.4	0.29277002188456	0.35
esn	wdn	3.58	0.399	0.4	0.29277002188456	0.35
esn	Pfk	2.85	0.399	0.4	0.29277002188456	0.35
esn	GATAd	2.8	0.399	0.4	0.29277002188456	0.35
esn	Atu	2.63	0.399	0.4	0.29277002188456	0.35
esn	phtf	2.46	0.399	0.4	0.29277002188456	0.35
esn	Plzf	2.37	0.399	0.4	0.29277002188456	0.35
esn	CG30403	2.24	0.399	0.4	0.29277002188456	0.35
esn	CG3919	2.19	0.399	0.4	0.29277002188456	0.35
esn	CG3815	2.18	0.399	0.4	0.29277002188456	0.35
esn	TfIIFbeta	2.1	0.399	0.4	0.29277002188456	0.35
esn	CG11560	1.91	0.399	0.4	0.29277002188456	0.35
esn	FoxP	1.9	0.399	0.4	0.29277002188456	0.35
esn	MED11	1.88	0.399	0.4	0.29277002188456	0.35
esn	CG12155	1.86	0.399	0.4	0.29277002188456	0.35
esn	ash1	1.83	0.399	0.4	0.29277002188456	0.35
esn	CG4707	1.8	0.399	0.4	0.29277002188456	0.35
esn	CG32982	1.66	0.399	0.4	0.29277002188456	0.35
esn	Bka	1.66	0.399	0.4	0.29277002188456	0.35
esn	CG5033	1.63	0.399	0.4	0.29277002188456	0.35
esn	CG2875	1.59	0.399	0.4	0.29277002188456	0.35
esn	ZnT49B	1.59	0.399	0.4	0.29277002188456	0.35
esn	CG7785	1.58	0.399	0.4	0.29277002188456	0.35
esn	CG8159	1.55	0.399	0.4	0.29277002188456	0.35
cos	caz	5.9	0.079	0.67	1	0.71
cos	Elp3	5.23	0.079	0.67	1	0.71
cos	Atac2	4.69	0.079	0.67	1	0.71
cos	Taf8	3.96	0.079	0.67	1	0.71
cos	Set2	3.68	0.079	0.67	1	0.71
cos	MED11	3.59	0.079	0.67	1	0.71
cos	Hr96	3.29	0.079	0.67	1	0.71
cos	scrt	2.92	0.079	0.67	1	0.71
cos	FoxP	2.84	0.079	0.67	1	0.71
cos	wdn	2.63	0.079	0.67	1	0.71
cos	MED15	2.6	0.079	0.67	1	0.71
cos	hang	2.6	0.079	0.67	1	0.71
cos	Cdc5	2.32	0.079	0.67	1	0.71
cos	Brf	2.26	0.079	0.67	1	0.71
cos	CG3995	2.24	0.079	0.67	1	0.71
cos	Taf5	2.19	0.079	0.67	1	0.71
cos	CG18476	2.19	0.079	0.67	1	0.71
cos	Su(z)2	2.11	0.079	0.67	1	0.71
cos	CG7839	1.9	0.079	0.67	1	0.71
cos	brk	1.78	0.079	0.67	1	0.71
cos	CG10949	1.72	0.079	0.67	1	0.71
cos	mld	1.7	0.079	0.67	1	0.71
cos	BtbVII	1.66	0.079	0.67	1	0.71
cos	CG8578	1.57	0.079	0.67	1	0.71
cos	CG7928	1.57	0.079	0.67	1	0.71
cos	Sry-delta	1.52	0.079	0.67	1	0.71
cos	CG10321	1.49	0.079	0.67	1	0.71
cos	bs	1.44	0.079	0.67	1	0.71
cos	phtf	1.42	0.079	0.67	1	0.71
cos	CG8159	1.4	0.079	0.67	1	0.71
CG11107	MED25	12.68	0.17	0.1	0.683130051063973	0.54
CG11107	MTA1-like	6.45	0.17	0.1	0.683130051063973	0.54
CG11107	CG4282	4.5	0.17	0.1	0.683130051063973	0.54
CG11107	Mat1	4.42	0.17	0.1	0.683130051063973	0.54
CG11107	CG13894	3.06	0.17	0.1	0.683130051063973	0.54
CG11107	CG4854	2.88	0.17	0.1	0.683130051063973	0.54
CG11107	CG1407	2.86	0.17	0.1	0.683130051063973	0.54
CG11107	CG7785	2.82	0.17	0.1	0.683130051063973	0.54
CG11107	CG10949	2.62	0.17	0.1	0.683130051063973	0.54
CG11107	CG11456	2.55	0.17	0.1	0.683130051063973	0.54
CG11107	hng2	2.55	0.17	0.1	0.683130051063973	0.54
CG11107	MED30	2.46	0.17	0.1	0.683130051063973	0.54
CG11107	CG17361	2.45	0.17	0.1	0.683130051063973	0.54
CG11107	Brf	2.29	0.17	0.1	0.683130051063973	0.54
CG11107	RpIII128	2.26	0.17	0.1	0.683130051063973	0.54
CG11107	CG12104	2.23	0.17	0.1	0.683130051063973	0.54
CG11107	dom	2.22	0.17	0.1	0.683130051063973	0.54
CG11107	CG14438	2.22	0.17	0.1	0.683130051063973	0.54
CG11107	dbr	2.14	0.17	0.1	0.683130051063973	0.54
CG11107	CG11317	2.06	0.17	0.1	0.683130051063973	0.54
CG11107	Tbp	1.95	0.17	0.1	0.683130051063973	0.54
CG11107	fu2	1.87	0.17	0.1	0.683130051063973	0.54
CG11107	dwg	1.87	0.17	0.1	0.683130051063973	0.54
CG11107	Glut4EF	1.85	0.17	0.1	0.683130051063973	0.54
CG11107	CG8578	1.81	0.17	0.1	0.683130051063973	0.54
CG11107	CG17328	1.78	0.17	0.1	0.683130051063973	0.54
CG11107	CG17186	1.77	0.17	0.1	0.683130051063973	0.54
CG11107	osa	1.76	0.17	0.1	0.683130051063973	0.54
CG11107	Atac1	1.76	0.17	0.1	0.683130051063973	0.54
CG11107	ash1	1.75	0.17	0.1	0.683130051063973	0.54
CG11123	CG6686	5.45	0.09	0.17	0.382970843102535	0.34
CG11123	CG10321	5	0.09	0.17	0.382970843102535	0.34
CG11123	CG13894	3.82	0.09	0.17	0.382970843102535	0.34
CG11123	Asciz	3.62	0.09	0.17	0.382970843102535	0.34
CG11123	CG8388	2.96	0.09	0.17	0.382970843102535	0.34
CG11123	BtbVII	2.9	0.09	0.17	0.382970843102535	0.34
CG11123	Fen1	2.66	0.09	0.17	0.382970843102535	0.34
CG11123	Ssl1	2.64	0.09	0.17	0.382970843102535	0.34
CG11123	stck	2.55	0.09	0.17	0.382970843102535	0.34
CG11123	CG7556	2.55	0.09	0.17	0.382970843102535	0.34
CG11123	polybromo	2.42	0.09	0.17	0.382970843102535	0.34
CG11123	CG10904	2.41	0.09	0.17	0.382970843102535	0.34
CG11123	caz	2.25	0.09	0.17	0.382970843102535	0.34
CG11123	CG15435	2.13	0.09	0.17	0.382970843102535	0.34
CG11123	jing	2.05	0.09	0.17	0.382970843102535	0.34
CG11123	CG3065	2	0.09	0.17	0.382970843102535	0.34
CG11123	nvy	1.99	0.09	0.17	0.382970843102535	0.34
CG11123	Cdc5	1.87	0.09	0.17	0.382970843102535	0.34
CG11123	Gdi	1.87	0.09	0.17	0.382970843102535	0.34
CG11123	MED22	1.86	0.09	0.17	0.382970843102535	0.34
CG11123	CG32982	1.85	0.09	0.17	0.382970843102535	0.34
CG11123	mip120	1.76	0.09	0.17	0.382970843102535	0.34
CG11123	CG1407	1.73	0.09	0.17	0.382970843102535	0.34
CG11123	wdn	1.73	0.09	0.17	0.382970843102535	0.34
CG11123	dbr	1.73	0.09	0.17	0.382970843102535	0.34
CG11123	phtf	1.71	0.09	0.17	0.382970843102535	0.34
CG11123	CG31365	1.66	0.09	0.17	0.382970843102535	0.34
CG11123	Rbsn-5	1.59	0.09	0.17	0.382970843102535	0.34
CG11123	CG10147	1.58	0.09	0.17	0.382970843102535	0.34
CG11123	RpIII128	1.57	0.09	0.17	0.382970843102535	0.34
sPLA2	CG8216	4.91	0.071	0.27	0.654653670707977	0.66
sPLA2	CG8909	4.49	0.071	0.27	0.654653670707977	0.66
sPLA2	CG15073	3.26	0.071	0.27	0.654653670707977	0.66
sPLA2	shn	2.8	0.071	0.27	0.654653670707977	0.66
sPLA2	CG5196	2.78	0.071	0.27	0.654653670707977	0.66
sPLA2	tef	2.7	0.071	0.27	0.654653670707977	0.66
sPLA2	Xpd	2.57	0.071	0.27	0.654653670707977	0.66
sPLA2	Taf8	2.49	0.071	0.27	0.654653670707977	0.66
sPLA2	nvy	2.42	0.071	0.27	0.654653670707977	0.66
sPLA2	CG3407	2.38	0.071	0.27	0.654653670707977	0.66
sPLA2	ERR	2.38	0.071	0.27	0.654653670707977	0.66
sPLA2	CG3815	2.27	0.071	0.27	0.654653670707977	0.66
sPLA2	MBD-R2	2.22	0.071	0.27	0.654653670707977	0.66
sPLA2	mod	2.17	0.071	0.27	0.654653670707977	0.66
sPLA2	CG45071	2.12	0.071	0.27	0.654653670707977	0.66
sPLA2	CG10147	2	0.071	0.27	0.654653670707977	0.66
sPLA2	Atf6	1.94	0.071	0.27	0.654653670707977	0.66
sPLA2	Elp3	1.93	0.071	0.27	0.654653670707977	0.66
sPLA2	CG7785	1.92	0.071	0.27	0.654653670707977	0.66
sPLA2	CG10321	1.9	0.071	0.27	0.654653670707977	0.66
sPLA2	CG12299	1.74	0.071	0.27	0.654653670707977	0.66
sPLA2	Cdc5	1.73	0.071	0.27	0.654653670707977	0.66
sPLA2	Bug22	1.64	0.071	0.27	0.654653670707977	0.66
sPLA2	E2f2	1.64	0.071	0.27	0.654653670707977	0.66
sPLA2	CG12155	1.63	0.071	0.27	0.654653670707977	0.66
sPLA2	fuss	1.58	0.071	0.27	0.654653670707977	0.66
sPLA2	CG8944	1.54	0.071	0.27	0.654653670707977	0.66
sPLA2	CG31365	1.52	0.071	0.27	0.654653670707977	0.66
sPLA2	CG9890	1.46	0.071	0.27	0.654653670707977	0.66
sPLA2	sage	1.45	0.071	0.27	0.654653670707977	0.66
CG1620	Hr46	8.98	0.121	0.26	0.0666666666666667	0.01
CG1620	Crc	6.96	0.121	0.26	0.0666666666666667	0.01
CG1620	CG9799	5.21	0.121	0.26	0.0666666666666667	0.01
CG1620	Rabex-5	4.36	0.121	0.26	0.0666666666666667	0.01
CG1620	CG3815	3.64	0.121	0.26	0.0666666666666667	0.01
CG1620	CG6686	3.07	0.121	0.26	0.0666666666666667	0.01
CG1620	Sry-delta	3.07	0.121	0.26	0.0666666666666667	0.01
CG1620	Usf	3.02	0.121	0.26	0.0666666666666667	0.01
CG1620	CG10209	2.78	0.121	0.26	0.0666666666666667	0.01
CG1620	ash1	2.61	0.121	0.26	0.0666666666666667	0.01
CG1620	CG11317	2.46	0.121	0.26	0.0666666666666667	0.01
CG1620	CG7928	2.45	0.121	0.26	0.0666666666666667	0.01
CG1620	Brf	2.42	0.121	0.26	0.0666666666666667	0.01
CG1620	TH1	2.36	0.121	0.26	0.0666666666666667	0.01
CG1620	CG5033	2.35	0.121	0.26	0.0666666666666667	0.01
CG1620	mod	2.28	0.121	0.26	0.0666666666666667	0.01
CG1620	CG32700	2.26	0.121	0.26	0.0666666666666667	0.01
CG1620	CG18262	2.24	0.121	0.26	0.0666666666666667	0.01
CG1620	CG10631	2.24	0.121	0.26	0.0666666666666667	0.01
CG1620	CG11970	2.17	0.121	0.26	0.0666666666666667	0.01
CG1620	Hr78	2.07	0.121	0.26	0.0666666666666667	0.01
CG1620	CG30403	2.03	0.121	0.26	0.0666666666666667	0.01
CG1620	CG7818	1.99	0.121	0.26	0.0666666666666667	0.01
CG1620	CG2875	1.95	0.121	0.26	0.0666666666666667	0.01
CG1620	CG34149	1.94	0.121	0.26	0.0666666666666667	0.01
CG1620	Pcl	1.81	0.121	0.26	0.0666666666666667	0.01
CG1620	Kdm2	1.77	0.121	0.26	0.0666666666666667	0.01
CG1620	her	1.71	0.121	0.26	0.0666666666666667	0.01
CG1620	Rbsn-5	1.68	0.121	0.26	0.0666666666666667	0.01
CG1620	CG8319	1.66	0.121	0.26	0.0666666666666667	0.01
didum	CG17361	4.14	0.064	0.57	0.683130051063973	0.8
didum	CG30403	3.54	0.064	0.57	0.683130051063973	0.8
didum	CG17802	3.45	0.064	0.57	0.683130051063973	0.8
didum	CG44247	3.28	0.064	0.57	0.683130051063973	0.8
didum	CG11560	3.16	0.064	0.57	0.683130051063973	0.8
didum	Opbp	3.04	0.064	0.57	0.683130051063973	0.8
didum	Kdm2	2.87	0.064	0.57	0.683130051063973	0.8
didum	CG6654	2.82	0.064	0.57	0.683130051063973	0.8
didum	CG12299	2.72	0.064	0.57	0.683130051063973	0.8
didum	az2	2.62	0.064	0.57	0.683130051063973	0.8
didum	CG4570	2.53	0.064	0.57	0.683130051063973	0.8
didum	sage	2.47	0.064	0.57	0.683130051063973	0.8
didum	CG2889	2.37	0.064	0.57	0.683130051063973	0.8
didum	Mitf	2.35	0.064	0.57	0.683130051063973	0.8
didum	CG3919	2.29	0.064	0.57	0.683130051063973	0.8
didum	E2f2	2.17	0.064	0.57	0.683130051063973	0.8
didum	Su(var)3-7	2.16	0.064	0.57	0.683130051063973	0.8
didum	PHDP	2.05	0.064	0.57	0.683130051063973	0.8
didum	CG31441	1.99	0.064	0.57	0.683130051063973	0.8
didum	nvy	1.95	0.064	0.57	0.683130051063973	0.8
didum	MED15	1.94	0.064	0.57	0.683130051063973	0.8
didum	Bka	1.94	0.064	0.57	0.683130051063973	0.8
didum	CG32700	1.93	0.064	0.57	0.683130051063973	0.8
didum	CG33213	1.93	0.064	0.57	0.683130051063973	0.8
didum	Pfk	1.92	0.064	0.57	0.683130051063973	0.8
didum	Brd8	1.9	0.064	0.57	0.683130051063973	0.8
didum	CG1663	1.79	0.064	0.57	0.683130051063973	0.8
didum	MED25	1.79	0.064	0.57	0.683130051063973	0.8
didum	Atf-2	1.75	0.064	0.57	0.683130051063973	0.8
didum	mTTF	1.69	0.064	0.57	0.683130051063973	0.8
CG12736	CG1407	7.07	0.1	-0.01	0.382970843102535	0.37
CG12736	CG8301	5.33	0.1	-0.01	0.382970843102535	0.37
CG12736	CG5196	4.78	0.1	-0.01	0.382970843102535	0.37
CG12736	CG17568	3.96	0.1	-0.01	0.382970843102535	0.37
CG12736	GATAd	3.8	0.1	-0.01	0.382970843102535	0.37
CG12736	sage	3.5	0.1	-0.01	0.382970843102535	0.37
CG12736	Sry-delta	2.73	0.1	-0.01	0.382970843102535	0.37
CG12736	Taf2	2.68	0.1	-0.01	0.382970843102535	0.37
CG12736	Tbp	2.24	0.1	-0.01	0.382970843102535	0.37
CG12736	CG45071	2.18	0.1	-0.01	0.382970843102535	0.37
CG12736	CG11398	2.09	0.1	-0.01	0.382970843102535	0.37
CG12736	CG12075	1.96	0.1	-0.01	0.382970843102535	0.37
CG12736	CG13624	1.96	0.1	-0.01	0.382970843102535	0.37
CG12736	Su(var)3-7	1.93	0.1	-0.01	0.382970843102535	0.37
CG12736	CG33213	1.79	0.1	-0.01	0.382970843102535	0.37
CG12736	Bka	1.76	0.1	-0.01	0.382970843102535	0.37
CG12736	Pcl	1.7	0.1	-0.01	0.382970843102535	0.37
CG12736	dom	1.67	0.1	-0.01	0.382970843102535	0.37
CG12736	Glut4EF	1.66	0.1	-0.01	0.382970843102535	0.37
CG12736	polybromo	1.62	0.1	-0.01	0.382970843102535	0.37
CG12736	CG14667	1.59	0.1	-0.01	0.382970843102535	0.37
CG12736	CG12299	1.59	0.1	-0.01	0.382970843102535	0.37
CG12736	Mitf	1.58	0.1	-0.01	0.382970843102535	0.37
CG12736	ash1	1.58	0.1	-0.01	0.382970843102535	0.37
CG12736	mute	1.56	0.1	-0.01	0.382970843102535	0.37
CG12736	CG18764	1.47	0.1	-0.01	0.382970843102535	0.37
CG12736	CG11560	1.41	0.1	-0.01	0.382970843102535	0.37
CG12736	Blos1	1.4	0.1	-0.01	0.382970843102535	0.37
CG12736	Atf-2	1.39	0.1	-0.01	0.382970843102535	0.37
CG12736	Ssl1	1.34	0.1	-0.01	0.382970843102535	0.37
az2	fuss	7	0.059	-0.23	0.0666666666666667	0.01
az2	CG18619	5.84	0.059	-0.23	0.0666666666666667	0.01
az2	Pcl	4.86	0.059	-0.23	0.0666666666666667	0.01
az2	CG8909	4.59	0.059	-0.23	0.0666666666666667	0.01
az2	CG3407	4.09	0.059	-0.23	0.0666666666666667	0.01
az2	CG8319	4.02	0.059	-0.23	0.0666666666666667	0.01
az2	wdn	3.49	0.059	-0.23	0.0666666666666667	0.01
az2	polybromo	3.35	0.059	-0.23	0.0666666666666667	0.01
az2	brk	3.3	0.059	-0.23	0.0666666666666667	0.01
az2	pfk	3.28	0.059	-0.23	0.0666666666666667	0.01
az2	CG4854	3.27	0.059	-0.23	0.0666666666666667	0.01
az2	scrt	2.8	0.059	-0.23	0.0666666666666667	0.01
az2	CG4282	2.75	0.059	-0.23	0.0666666666666667	0.01
az2	nvy	2.39	0.059	-0.23	0.0666666666666667	0.01
az2	MBD-R2	2.36	0.059	-0.23	0.0666666666666667	0.01
az2	E2f2	2.21	0.059	-0.23	0.0666666666666667	0.01
az2	CG18262	2.18	0.059	-0.23	0.0666666666666667	0.01
az2	CG18265	2.14	0.059	-0.23	0.0666666666666667	0.01
az2	Erm_Ey	2.14	0.059	-0.23	0.0666666666666667	0.01
az2	CG8216	2.11	0.059	-0.23	0.0666666666666667	0.01
az2	CG9727	2.1	0.059	-0.23	0.0666666666666667	0.01
az2	TfIIFbeta	1.88	0.059	-0.23	0.0666666666666667	0.01
az2	Zif	1.81	0.059	-0.23	0.0666666666666667	0.01
az2	Dh44-R2	1.74	0.059	-0.23	0.0666666666666667	0.01
az2	CG12155	1.72	0.059	-0.23	0.0666666666666667	0.01
az2	CG13775	1.65	0.059	-0.23	0.0666666666666667	0.01
az2	MTA1-like	1.56	0.059	-0.23	0.0666666666666667	0.01
az2	CG6808	1.55	0.059	-0.23	0.0666666666666667	0.01
az2	bs	1.53	0.059	-0.23	0.0666666666666667	0.01
az2	CG8159	1.53	0.059	-0.23	0.0666666666666667	0.01
CG30499	CG11398	4.91	0.071	0.67	0.683130051063973	0.7
CG30499	CG7518	4.58	0.071	0.67	0.683130051063973	0.7
CG30499	MTA1-like	4.32	0.071	0.67	0.683130051063973	0.7
CG30499	CrebA	4.29	0.071	0.67	0.683130051063973	0.7
CG30499	ZnT49B	3.8	0.071	0.67	0.683130051063973	0.7
CG30499	CG45071	3.63	0.071	0.67	0.683130051063973	0.7
CG30499	sima	3.56	0.071	0.67	0.683130051063973	0.7
CG30499	FoxP	3.13	0.071	0.67	0.683130051063973	0.7
CG30499	Bka	2.88	0.071	0.67	0.683130051063973	0.7
CG30499	Mat1	2.79	0.071	0.67	0.683130051063973	0.7
CG30499	CG7556	2.74	0.071	0.67	0.683130051063973	0.7
CG30499	slim	2.72	0.071	0.67	0.683130051063973	0.7
CG30499	l(3)mbt	2.7	0.071	0.67	0.683130051063973	0.7
CG30499	CG7368	2.67	0.071	0.67	0.683130051063973	0.7
CG30499	Mtp	2.57	0.071	0.67	0.683130051063973	0.7
CG30499	mip120	2.54	0.071	0.67	0.683130051063973	0.7
CG30499	CG44247	2.43	0.071	0.67	0.683130051063973	0.7
CG30499	CG1620	2.3	0.071	0.67	0.683130051063973	0.7
CG30499	Blos1	2.23	0.071	0.67	0.683130051063973	0.7
CG30499	nerfin-1	2.21	0.071	0.67	0.683130051063973	0.7
CG30499	dbr	2.2	0.071	0.67	0.683130051063973	0.7
CG30499	Hr78	2.2	0.071	0.67	0.683130051063973	0.7
CG30499	CG6686	2.08	0.071	0.67	0.683130051063973	0.7
CG30499	Crc	2.05	0.071	0.67	0.683130051063973	0.7
CG30499	CG11710	2.02	0.071	0.67	0.683130051063973	0.7
CG30499	CG12219	1.94	0.071	0.67	0.683130051063973	0.7
CG30499	CG7818	1.92	0.071	0.67	0.683130051063973	0.7
CG30499	CG12155	1.82	0.071	0.67	0.683130051063973	0.7
CG30499	RpIII128	1.72	0.071	0.67	0.683130051063973	0.7
CG30499	mute	1.71	0.071	0.67	0.683130051063973	0.7
boca	brk	10.42	0.139	0.81	0.53748384988657	0.77
boca	mod	5.58	0.139	0.81	0.53748384988657	0.77
boca	MTA1-like	4.98	0.139	0.81	0.53748384988657	0.77
boca	Gdi	3.59	0.139	0.81	0.53748384988657	0.77
boca	Blos1	3.3	0.139	0.81	0.53748384988657	0.77
boca	fu2	3.25	0.139	0.81	0.53748384988657	0.77
boca	CG10904	3.2	0.139	0.81	0.53748384988657	0.77
boca	Zif	3.16	0.139	0.81	0.53748384988657	0.77
boca	MED4	3.06	0.139	0.81	0.53748384988657	0.77
boca	Bug22	3.05	0.139	0.81	0.53748384988657	0.77
boca	CrebA	2.88	0.139	0.81	0.53748384988657	0.77
boca	CG7556	2.85	0.139	0.81	0.53748384988657	0.77
boca	CG42748	2.8	0.139	0.81	0.53748384988657	0.77
boca	CR43671	2.67	0.139	0.81	0.53748384988657	0.77
boca	CG17806	2.58	0.139	0.81	0.53748384988657	0.77
boca	CG12162	2.42	0.139	0.81	0.53748384988657	0.77
boca	MED22	2.34	0.139	0.81	0.53748384988657	0.77
boca	Pbp45	2.16	0.139	0.81	0.53748384988657	0.77
boca	pfk	2.15	0.139	0.81	0.53748384988657	0.77
boca	Xpd	2.14	0.139	0.81	0.53748384988657	0.77
boca	CG34149	2.12	0.139	0.81	0.53748384988657	0.77
boca	CG18265	2.03	0.139	0.81	0.53748384988657	0.77
boca	ash1	1.96	0.139	0.81	0.53748384988657	0.77
boca	bon	1.86	0.139	0.81	0.53748384988657	0.77
boca	CG12267	1.85	0.139	0.81	0.53748384988657	0.77
boca	CG7839	1.79	0.139	0.81	0.53748384988657	0.77
boca	Spt5	1.76	0.139	0.81	0.53748384988657	0.77
boca	stwl	1.75	0.139	0.81	0.53748384988657	0.77
boca	CG3815	1.75	0.139	0.81	0.53748384988657	0.77
boca	CG4282	1.73	0.139	0.81	0.53748384988657	0.77
Vps13	fu2	7.99	0.064	0.32	0.29277002188456	0.34
Vps13	NfI	6.67	0.064	0.32	0.29277002188456	0.34
Vps13	sage	5.8	0.064	0.32	0.29277002188456	0.34
Vps13	Hr46	5.77	0.064	0.32	0.29277002188456	0.34
Vps13	Hr78	5.13	0.064	0.32	0.29277002188456	0.34
Vps13	CG8388	4.99	0.064	0.32	0.29277002188456	0.34
Vps13	phtf	3.17	0.064	0.32	0.29277002188456	0.34
Vps13	CG11317	3.07	0.064	0.32	0.29277002188456	0.34
Vps13	CG11710	2.83	0.064	0.32	0.29277002188456	0.34
Vps13	CG18265	2.62	0.064	0.32	0.29277002188456	0.34
Vps13	mTTF	2.58	0.064	0.32	0.29277002188456	0.34
Vps13	Tip60	2.52	0.064	0.32	0.29277002188456	0.34
Vps13	TfIIFbeta	2.36	0.064	0.32	0.29277002188456	0.34
Vps13	CG4570	2.33	0.064	0.32	0.29277002188456	0.34
Vps13	Ssrp	2.31	0.064	0.32	0.29277002188456	0.34
Vps13	E(var)3-9	2.03	0.064	0.32	0.29277002188456	0.34
Vps13	Taf2	1.96	0.064	0.32	0.29277002188456	0.34
Vps13	Su(z)2	1.78	0.064	0.32	0.29277002188456	0.34
Vps13	Cp190	1.73	0.064	0.32	0.29277002188456	0.34
Vps13	CG44247	1.67	0.064	0.32	0.29277002188456	0.34
Vps13	CG11970	1.65	0.064	0.32	0.29277002188456	0.34
Vps13	Tbp	1.65	0.064	0.32	0.29277002188456	0.34
Vps13	CG8301	1.64	0.064	0.32	0.29277002188456	0.34
Vps13	Su(var)3-9	1.62	0.064	0.32	0.29277002188456	0.34
Vps13	Meics	1.61	0.064	0.32	0.29277002188456	0.34
Vps13	her	1.58	0.064	0.32	0.29277002188456	0.34
Vps13	CG11695	1.57	0.064	0.32	0.29277002188456	0.34
Vps13	Scm	1.48	0.064	0.32	0.29277002188456	0.34
Vps13	hng2	1.46	0.064	0.32	0.29277002188456	0.34
Vps13	CG32982	1.39	0.064	0.32	0.29277002188456	0.34
CG1358	scrt	7.2	0.202	-0.56	0.181568259800641	0.22
CG1358	CG8216	5.06	0.202	-0.56	0.181568259800641	0.22
CG1358	ph-p	3.47	0.202	-0.56	0.181568259800641	0.22
CG1358	Opa_Erm	2.89	0.202	-0.56	0.181568259800641	0.22
CG1358	GATAd	2.61	0.202	-0.56	0.181568259800641	0.22
CG1358	esn	2.43	0.202	-0.56	0.181568259800641	0.22
CG1358	CG7928	2.19	0.202	-0.56	0.181568259800641	0.22
CG1358	Dip2	2.13	0.202	-0.56	0.181568259800641	0.22
CG1358	bon	2.02	0.202	-0.56	0.181568259800641	0.22
CG1358	CG18764	1.98	0.202	-0.56	0.181568259800641	0.22
CG1358	Cp190	1.93	0.202	-0.56	0.181568259800641	0.22
CG1358	TfIIFbeta	1.92	0.202	-0.56	0.181568259800641	0.22
CG1358	dom	1.88	0.202	-0.56	0.181568259800641	0.22
CG1358	CG17829	1.87	0.202	-0.56	0.181568259800641	0.22
CG1358	Lmpt	1.86	0.202	-0.56	0.181568259800641	0.22
CG1358	CG11902	1.78	0.202	-0.56	0.181568259800641	0.22
CG1358	CG9305	1.72	0.202	-0.56	0.181568259800641	0.22
CG1358	Brd8	1.7	0.202	-0.56	0.181568259800641	0.22
CG1358	CG8578	1.7	0.202	-0.56	0.181568259800641	0.22
CG1358	ktub	1.59	0.202	-0.56	0.181568259800641	0.22
CG1358	CG1620	1.58	0.202	-0.56	0.181568259800641	0.22
CG1358	CG6686	1.5	0.202	-0.56	0.181568259800641	0.22
CG1358	su(Hw)	1.46	0.202	-0.56	0.181568259800641	0.22
CG1358	Dad	1.46	0.202	-0.56	0.181568259800641	0.22
CG1358	ash1	1.43	0.202	-0.56	0.181568259800641	0.22
CG1358	CG8388	1.32	0.202	-0.56	0.181568259800641	0.22
CG1358	sima	1.3	0.202	-0.56	0.181568259800641	0.22
CG1358	caz	1.29	0.202	-0.56	0.181568259800641	0.22
CG1358	brk	1.26	0.202	-0.56	0.181568259800641	0.22
CG1358	CG6765	1.25	0.202	-0.56	0.181568259800641	0.22
Rpt1	CG17186	7.33	0.12	0.78	0.683130051063973	0.57
Rpt1	MED22	7.28	0.12	0.78	0.683130051063973	0.57
Rpt1	CG14438	6.6	0.12	0.78	0.683130051063973	0.57
Rpt1	Gdi	6.55	0.12	0.78	0.683130051063973	0.57
Rpt1	Fen1	5.44	0.12	0.78	0.683130051063973	0.57
Rpt1	Cp190	4.44	0.12	0.78	0.683130051063973	0.57
Rpt1	Mtp	4.41	0.12	0.78	0.683130051063973	0.57
Rpt1	sima	4.34	0.12	0.78	0.683130051063973	0.57
Rpt1	BtbVII	4.08	0.12	0.78	0.683130051063973	0.57
Rpt1	CG12267	3.41	0.12	0.78	0.683130051063973	0.57
Rpt1	CG14200	3.29	0.12	0.78	0.683130051063973	0.57
Rpt1	CG7386	3.22	0.12	0.78	0.683130051063973	0.57
Rpt1	Taf2	3.14	0.12	0.78	0.683130051063973	0.57
Rpt1	CG8578	3.12	0.12	0.78	0.683130051063973	0.57
Rpt1	her	2.98	0.12	0.78	0.683130051063973	0.57
Rpt1	Mitf	2.91	0.12	0.78	0.683130051063973	0.57
Rpt1	CrebA	2.51	0.12	0.78	0.683130051063973	0.57
Rpt1	CG7839	2.5	0.12	0.78	0.683130051063973	0.57
Rpt1	sba	2.49	0.12	0.78	0.683130051063973	0.57
Rpt1	dwg	2.42	0.12	0.78	0.683130051063973	0.57
Rpt1	MED30	2.41	0.12	0.78	0.683130051063973	0.57
Rpt1	Bx	2.36	0.12	0.78	0.683130051063973	0.57
Rpt1	Atf-2	2.34	0.12	0.78	0.683130051063973	0.57
Rpt1	RpIII128	2.32	0.12	0.78	0.683130051063973	0.57
Rpt1	stck	2.2	0.12	0.78	0.683130051063973	0.57
Rpt1	Dad	2.18	0.12	0.78	0.683130051063973	0.57
Rpt1	Mat1	2.15	0.12	0.78	0.683130051063973	0.57
Rpt1	CG5033	2.15	0.12	0.78	0.683130051063973	0.57
Rpt1	pfk	2.13	0.12	0.78	0.683130051063973	0.57
Rpt1	l(3)mbt	2.02	0.12	0.78	0.683130051063973	0.57
CanB2	CG14117	7.13	0.172	0.63	1	0.93
CanB2	sba	3.69	0.172	0.63	1	0.93
CanB2	CG15435	3.55	0.172	0.63	1	0.93
CanB2	CG8944	3.5	0.172	0.63	1	0.93
CanB2	CG3815	3.48	0.172	0.63	1	0.93
CanB2	CG10209	2.79	0.172	0.63	1	0.93
CanB2	CG17802	2.66	0.172	0.63	1	0.93
CanB2	CG32700	2.38	0.172	0.63	1	0.93
CanB2	CG45071	2.35	0.172	0.63	1	0.93
CanB2	mip120	2.26	0.172	0.63	1	0.93
CanB2	CG7987	2.2	0.172	0.63	1	0.93
CanB2	Ssrp	2.17	0.172	0.63	1	0.93
CanB2	MEP-1	2.1	0.172	0.63	1	0.93
CanB2	slim	2.08	0.172	0.63	1	0.93
CanB2	nvy	2.03	0.172	0.63	1	0.93
CanB2	fuss	2.03	0.172	0.63	1	0.93
CanB2	CG1792	1.99	0.172	0.63	1	0.93
CanB2	Hr46	1.89	0.172	0.63	1	0.93
CanB2	hng2	1.86	0.172	0.63	1	0.93
CanB2	Bka	1.84	0.172	0.63	1	0.93
CanB2	CG12075	1.77	0.172	0.63	1	0.93
CanB2	CG18619	1.72	0.172	0.63	1	0.93
CanB2	Dh44-R2	1.67	0.172	0.63	1	0.93
CanB2	Bug22	1.52	0.172	0.63	1	0.93
CanB2	CG15011	1.47	0.172	0.63	1	0.93
CanB2	dwg	1.45	0.172	0.63	1	0.93
CanB2	CG6808	1.44	0.172	0.63	1	0.93
CanB2	mTTF	1.43	0.172	0.63	1	0.93
CanB2	Rbsn-5	1.42	0.172	0.63	1	0.93
CanB2	Hr96	1.42	0.172	0.63	1	0.93
CG12825	CG14117	4.39	0.037	0.18	0.333333333333333	0.53
CG12825	CG17568	4.32	0.037	0.18	0.333333333333333	0.53
CG12825	CG6765	3.53	0.037	0.18	0.333333333333333	0.53
CG12825	Cp190	3.2	0.037	0.18	0.333333333333333	0.53
CG12825	CG8159	3.03	0.037	0.18	0.333333333333333	0.53
CG12825	CG9890	2.88	0.037	0.18	0.333333333333333	0.53
CG12825	Hth_Opa	2.64	0.037	0.18	0.333333333333333	0.53
CG12825	CG1965	2.53	0.037	0.18	0.333333333333333	0.53
CG12825	su(Hw)	2.44	0.037	0.18	0.333333333333333	0.53
CG12825	bs	2.36	0.037	0.18	0.333333333333333	0.53
CG12825	Lmpt	2.06	0.037	0.18	0.333333333333333	0.53
CG12825	CG10209	2	0.037	0.18	0.333333333333333	0.53
CG12825	bon	1.99	0.037	0.18	0.333333333333333	0.53
CG12825	RpIII128	1.91	0.037	0.18	0.333333333333333	0.53
CG12825	Mat1	1.86	0.037	0.18	0.333333333333333	0.53
CG12825	CG13775	1.84	0.037	0.18	0.333333333333333	0.53
CG12825	CrebA	1.77	0.037	0.18	0.333333333333333	0.53
CG12825	CG44247	1.77	0.037	0.18	0.333333333333333	0.53
CG12825	Taf2	1.77	0.037	0.18	0.333333333333333	0.53
CG12825	CG11710	1.7	0.037	0.18	0.333333333333333	0.53
CG12825	pfk	1.66	0.037	0.18	0.333333333333333	0.53
CG12825	YL-1	1.64	0.037	0.18	0.333333333333333	0.53
CG12825	Atu	1.63	0.037	0.18	0.333333333333333	0.53
CG12825	CG3995	1.6	0.037	0.18	0.333333333333333	0.53
CG12825	Mes4	1.51	0.037	0.18	0.333333333333333	0.53
CG12825	Hr96	1.49	0.037	0.18	0.333333333333333	0.53
CG12825	Cdc5	1.49	0.037	0.18	0.333333333333333	0.53
CG12825	CG18619	1.42	0.037	0.18	0.333333333333333	0.53
CG12825	CG2611	1.38	0.037	0.18	0.333333333333333	0.53
CG12825	CG2129	1.35	0.037	0.18	0.333333333333333	0.53
CG1882	CG13775	5.8	0.113	0.08	0.0666666666666667	0.01
CG1882	sima	4.55	0.113	0.08	0.0666666666666667	0.01
CG1882	Scm	4.13	0.113	0.08	0.0666666666666667	0.01
CG1882	CG10209	3.38	0.113	0.08	0.0666666666666667	0.01
CG1882	stc	3.28	0.113	0.08	0.0666666666666667	0.01
CG1882	esn	2.74	0.113	0.08	0.0666666666666667	0.01
CG1882	CG7785	2.71	0.113	0.08	0.0666666666666667	0.01
CG1882	CG5953	2.56	0.113	0.08	0.0666666666666667	0.01
CG1882	CG11560	2.53	0.113	0.08	0.0666666666666667	0.01
CG1882	pfk	2.49	0.113	0.08	0.0666666666666667	0.01
CG1882	CG11414	2.32	0.113	0.08	0.0666666666666667	0.01
CG1882	CG15073	2.1	0.113	0.08	0.0666666666666667	0.01
CG1882	tef	2.1	0.113	0.08	0.0666666666666667	0.01
CG1882	CG1663	2.08	0.113	0.08	0.0666666666666667	0.01
CG1882	CG18476	1.99	0.113	0.08	0.0666666666666667	0.01
CG1882	CG42748	1.98	0.113	0.08	0.0666666666666667	0.01
CG1882	Erm_Ey	1.92	0.113	0.08	0.0666666666666667	0.01
CG1882	CG5033	1.78	0.113	0.08	0.0666666666666667	0.01
CG1882	jing	1.74	0.113	0.08	0.0666666666666667	0.01
CG1882	Tbp	1.69	0.113	0.08	0.0666666666666667	0.01
CG1882	FoxP	1.64	0.113	0.08	0.0666666666666667	0.01
CG1882	Hr78	1.58	0.113	0.08	0.0666666666666667	0.01
CG1882	CG3815	1.55	0.113	0.08	0.0666666666666667	0.01
CG1882	CG17328	1.54	0.113	0.08	0.0666666666666667	0.01
CG1882	CG17361	1.54	0.113	0.08	0.0666666666666667	0.01
CG1882	Mtp	1.44	0.113	0.08	0.0666666666666667	0.01
CG1882	Atf6	1.42	0.113	0.08	0.0666666666666667	0.01
CG1882	CG12104	1.4	0.113	0.08	0.0666666666666667	0.01
CG1882	E(var)3-9	1.4	0.113	0.08	0.0666666666666667	0.01
CG1882	Zif	1.35	0.113	0.08	0.0666666666666667	0.01
Dgk	sba	5.37	0.217	0.45	1	0.94
Dgk	hng2	5.36	0.217	0.45	1	0.94
Dgk	CG12155	4.76	0.217	0.45	1	0.94
Dgk	CG11723	3.99	0.217	0.45	1	0.94
Dgk	CG8301	3.79	0.217	0.45	1	0.94
Dgk	Tusp	3.29	0.217	0.45	1	0.94
Dgk	CG6689	3.13	0.217	0.45	1	0.94
Dgk	Sry-delta	2.55	0.217	0.45	1	0.94
Dgk	Bug22	2.46	0.217	0.45	1	0.94
Dgk	CG3815	2.16	0.217	0.45	1	0.94
Dgk	Ssl1	2.1	0.217	0.45	1	0.94
Dgk	CR43671	2.03	0.217	0.45	1	0.94
Dgk	CG10949	1.93	0.217	0.45	1	0.94
Dgk	Scm	1.92	0.217	0.45	1	0.94
Dgk	CG6813	1.78	0.217	0.45	1	0.94
Dgk	MED15	1.74	0.217	0.45	1	0.94
Dgk	CG11970	1.72	0.217	0.45	1	0.94
Dgk	ktub	1.71	0.217	0.45	1	0.94
Dgk	CG10321	1.59	0.217	0.45	1	0.94
Dgk	MBD-R2	1.59	0.217	0.45	1	0.94
Dgk	CG17186	1.56	0.217	0.45	1	0.94
Dgk	CG11456	1.52	0.217	0.45	1	0.94
Dgk	mod	1.47	0.217	0.45	1	0.94
Dgk	CG6254	1.4	0.217	0.45	1	0.94
Dgk	CG12267	1.38	0.217	0.45	1	0.94
Dgk	CG44002	1.36	0.217	0.45	1	0.94
Dgk	MTA1-like	1.34	0.217	0.45	1	0.94
Dgk	CG45071	1.31	0.217	0.45	1	0.94
Dgk	Dh44-R2	1.28	0.217	0.45	1	0.94
Dgk	TfIIFbeta	1.27	0.217	0.45	1	0.94
Kdm4A	Cp190	5.76	0.086	-0.31	0.2	0.24
Kdm4A	Su(z)2	4.08	0.086	-0.31	0.2	0.24
Kdm4A	CG9799	4.01	0.086	-0.31	0.2	0.24
Kdm4A	CG5033	3.82	0.086	-0.31	0.2	0.24
Kdm4A	MED30	3.47	0.086	-0.31	0.2	0.24
Kdm4A	Su(var)3-9	3.37	0.086	-0.31	0.2	0.24
Kdm4A	CG10209	2.94	0.086	-0.31	0.2	0.24
Kdm4A	CG2202	2.8	0.086	-0.31	0.2	0.24
Kdm4A	Glut4EF	2.7	0.086	-0.31	0.2	0.24
Kdm4A	CG17612	2.21	0.086	-0.31	0.2	0.24
Kdm4A	CG8314	2.14	0.086	-0.31	0.2	0.24
Kdm4A	CG8216	2.1	0.086	-0.31	0.2	0.24
Kdm4A	nvy	2	0.086	-0.31	0.2	0.24
Kdm4A	CG8950	1.96	0.086	-0.31	0.2	0.24
Kdm4A	CG3313	1.94	0.086	-0.31	0.2	0.24
Kdm4A	CG9890	1.91	0.086	-0.31	0.2	0.24
Kdm4A	Blos1	1.89	0.086	-0.31	0.2	0.24
Kdm4A	CG31365	1.88	0.086	-0.31	0.2	0.24
Kdm4A	Tusp	1.83	0.086	-0.31	0.2	0.24
Kdm4A	CG1965	1.78	0.086	-0.31	0.2	0.24
Kdm4A	Hr78	1.63	0.086	-0.31	0.2	0.24
Kdm4A	CG18262	1.63	0.086	-0.31	0.2	0.24
Kdm4A	Mes4	1.56	0.086	-0.31	0.2	0.24
Kdm4A	CG6813	1.51	0.086	-0.31	0.2	0.24
Kdm4A	CG9727	1.51	0.086	-0.31	0.2	0.24
Kdm4A	CG9305	1.5	0.086	-0.31	0.2	0.24
Kdm4A	CG6254	1.5	0.086	-0.31	0.2	0.24
Kdm4A	Fen1	1.45	0.086	-0.31	0.2	0.24
Kdm4A	Su(var)3-7	1.43	0.086	-0.31	0.2	0.24
Kdm4A	shn	1.41	0.086	-0.31	0.2	0.24
CG8791	CG7368	4.28	0.03	0.33	0.258198889747161	0.17
CG8791	Lmpt	3.67	0.03	0.33	0.258198889747161	0.17
CG8791	CG9890	2.93	0.03	0.33	0.258198889747161	0.17
CG8791	TfIIFbeta	2.9	0.03	0.33	0.258198889747161	0.17
CG8791	Nufip	2.81	0.03	0.33	0.258198889747161	0.17
CG8791	egg	2.77	0.03	0.33	0.258198889747161	0.17
CG8791	E2f2	2.62	0.03	0.33	0.258198889747161	0.17
CG8791	CG12219	2.61	0.03	0.33	0.258198889747161	0.17
CG8791	CG44247	2.55	0.03	0.33	0.258198889747161	0.17
CG8791	CG4854	2.55	0.03	0.33	0.258198889747161	0.17
CG8791	mute	2.46	0.03	0.33	0.258198889747161	0.17
CG8791	CG6686	2.37	0.03	0.33	0.258198889747161	0.17
CG8791	phtf	2.33	0.03	0.33	0.258198889747161	0.17
CG8791	CG17829	2.29	0.03	0.33	0.258198889747161	0.17
CG8791	CG18619	2.28	0.03	0.33	0.258198889747161	0.17
CG8791	Dip1	2.21	0.03	0.33	0.258198889747161	0.17
CG8791	CG13624	2.12	0.03	0.33	0.258198889747161	0.17
CG8791	Atu	2.05	0.03	0.33	0.258198889747161	0.17
CG8791	CG3995	2.02	0.03	0.33	0.258198889747161	0.17
CG8791	Meics	1.94	0.03	0.33	0.258198889747161	0.17
CG8791	Lpt	1.9	0.03	0.33	0.258198889747161	0.17
CG8791	Atf6	1.89	0.03	0.33	0.258198889747161	0.17
CG8791	dwg	1.86	0.03	0.33	0.258198889747161	0.17
CG8791	dbr	1.83	0.03	0.33	0.258198889747161	0.17
CG8791	nerfin-1	1.81	0.03	0.33	0.258198889747161	0.17
CG8791	CG30403	1.74	0.03	0.33	0.258198889747161	0.17
CG8791	CG18476	1.73	0.03	0.33	0.258198889747161	0.17
CG8791	CG6683	1.72	0.03	0.33	0.258198889747161	0.17
CG8791	CG3919	1.71	0.03	0.33	0.258198889747161	0.17
CG8791	bs	1.7	0.03	0.33	0.258198889747161	0.17
CG8728	Nufip	6.22	0.086	0.2	0.53748384988657	0.95
CG8728	CG31365	3.34	0.086	0.2	0.53748384988657	0.95
CG8728	CG9727	3.14	0.086	0.2	0.53748384988657	0.95
CG8728	Ets97D	2.7	0.086	0.2	0.53748384988657	0.95
CG8728	CG17806	2.6	0.086	0.2	0.53748384988657	0.95
CG8728	Bka	2.39	0.086	0.2	0.53748384988657	0.95
CG8728	Cdk8	2.36	0.086	0.2	0.53748384988657	0.95
CG8728	egg	2.21	0.086	0.2	0.53748384988657	0.95
CG8728	CG11970	2.08	0.086	0.2	0.53748384988657	0.95
CG8728	Fen1	1.94	0.086	0.2	0.53748384988657	0.95
CG8728	CG11560	1.86	0.086	0.2	0.53748384988657	0.95
CG8728	CG3815	1.82	0.086	0.2	0.53748384988657	0.95
CG8728	CG44002	1.79	0.086	0.2	0.53748384988657	0.95
CG8728	MEP-1	1.78	0.086	0.2	0.53748384988657	0.95
CG8728	CG6813	1.73	0.086	0.2	0.53748384988657	0.95
CG8728	ZnT49B	1.69	0.086	0.2	0.53748384988657	0.95
CG8728	nvy	1.69	0.086	0.2	0.53748384988657	0.95
CG8728	CG11414	1.69	0.086	0.2	0.53748384988657	0.95
CG8728	ERR	1.61	0.086	0.2	0.53748384988657	0.95
CG8728	CG15435	1.57	0.086	0.2	0.53748384988657	0.95
CG8728	CG6654	1.55	0.086	0.2	0.53748384988657	0.95
CG8728	hang	1.53	0.086	0.2	0.53748384988657	0.95
CG8728	BtbVII	1.51	0.086	0.2	0.53748384988657	0.95
CG8728	nerfin-1	1.5	0.086	0.2	0.53748384988657	0.95
CG8728	Mrtf	1.46	0.086	0.2	0.53748384988657	0.95
CG8728	CG14711	1.43	0.086	0.2	0.53748384988657	0.95
CG8728	MED25	1.42	0.086	0.2	0.53748384988657	0.95
CG8728	CG10904	1.41	0.086	0.2	0.53748384988657	0.95
CG8728	Brf	1.38	0.086	0.2	0.53748384988657	0.95
CG8728	mute	1.35	0.086	0.2	0.53748384988657	0.95
CG34430	Mes4	6.62	0.049	0.19	0.428571428571429	0.63
CG34430	Hr46	4.87	0.049	0.19	0.428571428571429	0.63
CG34430	CR43671	4.34	0.049	0.19	0.428571428571429	0.63
CG34430	pfk	4.18	0.049	0.19	0.428571428571429	0.63
CG34430	scrt	4.04	0.049	0.19	0.428571428571429	0.63
CG34430	Mtp	3.66	0.049	0.19	0.428571428571429	0.63
CG34430	Fen1	3.61	0.049	0.19	0.428571428571429	0.63
CG34430	Rbsn-5	3.27	0.049	0.19	0.428571428571429	0.63
CG34430	CG32982	3.16	0.049	0.19	0.428571428571429	0.63
CG34430	CG10147	3.02	0.049	0.19	0.428571428571429	0.63
CG34430	sage	2.9	0.049	0.19	0.428571428571429	0.63
CG34430	bon	2.76	0.049	0.19	0.428571428571429	0.63
CG34430	CG5033	2.38	0.049	0.19	0.428571428571429	0.63
CG34430	ash1	2.34	0.049	0.19	0.428571428571429	0.63
CG34430	Bug22	2.17	0.049	0.19	0.428571428571429	0.63
CG34430	Crc	2.15	0.049	0.19	0.428571428571429	0.63
CG34430	Slp_D	2.04	0.049	0.19	0.428571428571429	0.63
CG34430	CG6683	2.01	0.049	0.19	0.428571428571429	0.63
CG34430	hang	1.73	0.049	0.19	0.428571428571429	0.63
CG34430	CG12299	1.69	0.049	0.19	0.428571428571429	0.63
CG34430	CG7386	1.57	0.049	0.19	0.428571428571429	0.63
CG34430	Elp3	1.55	0.049	0.19	0.428571428571429	0.63
CG34430	CG6654	1.54	0.049	0.19	0.428571428571429	0.63
CG34430	CG11696	1.51	0.049	0.19	0.428571428571429	0.63
CG34430	MED11	1.48	0.049	0.19	0.428571428571429	0.63
CG34430	Atu	1.45	0.049	0.19	0.428571428571429	0.63
CG34430	CG14117	1.45	0.049	0.19	0.428571428571429	0.63
CG34430	CG18262	1.43	0.049	0.19	0.428571428571429	0.63
CG34430	CG11456	1.41	0.049	0.19	0.428571428571429	0.63
CG34430	CG17802	1.38	0.049	0.19	0.428571428571429	0.63
CG2906	dom	7.81	0.109	0.15	0.53748384988657	0.61
CG2906	egg	5.52	0.109	0.15	0.53748384988657	0.61
CG2906	CG18764	4.72	0.109	0.15	0.53748384988657	0.61
CG2906	CG1620	4.72	0.109	0.15	0.53748384988657	0.61
CG2906	CG3065	4.68	0.109	0.15	0.53748384988657	0.61
CG2906	CG12299	2.94	0.109	0.15	0.53748384988657	0.61
CG2906	CG30403	2.58	0.109	0.15	0.53748384988657	0.61
CG2906	CG7518	2.41	0.109	0.15	0.53748384988657	0.61
CG2906	CG7368	2.4	0.109	0.15	0.53748384988657	0.61
CG2906	CG10274	2.35	0.109	0.15	0.53748384988657	0.61
CG2906	CG6808	2.18	0.109	0.15	0.53748384988657	0.61
CG2906	CG1965	1.99	0.109	0.15	0.53748384988657	0.61
CG2906	l(3)mbt	1.99	0.109	0.15	0.53748384988657	0.61
CG2906	Ssrp	1.98	0.109	0.15	0.53748384988657	0.61
CG2906	CG8388	1.81	0.109	0.15	0.53748384988657	0.61
CG2906	bon	1.57	0.109	0.15	0.53748384988657	0.61
CG2906	Tip60	1.52	0.109	0.15	0.53748384988657	0.61
CG2906	Pbp45	1.5	0.109	0.15	0.53748384988657	0.61
CG2906	su(Hw)	1.42	0.109	0.15	0.53748384988657	0.61
CG2906	Opbp	1.41	0.109	0.15	0.53748384988657	0.61
CG2906	CG3815	1.4	0.109	0.15	0.53748384988657	0.61
CG2906	nerfin-1	1.38	0.109	0.15	0.53748384988657	0.61
CG2906	CG1792	1.36	0.109	0.15	0.53748384988657	0.61
CG2906	CG17568	1.31	0.109	0.15	0.53748384988657	0.61
CG2906	CG3407	1.28	0.109	0.15	0.53748384988657	0.61
CG2906	CG10321	1.26	0.109	0.15	0.53748384988657	0.61
CG2906	nvy	1.23	0.109	0.15	0.53748384988657	0.61
CG2906	CG11970	1.22	0.109	0.15	0.53748384988657	0.61
CG2906	Tbp	1.21	0.109	0.15	0.53748384988657	0.61
CG2906	CG1407	1.2	0.109	0.15	0.53748384988657	0.61
CG8726	CG1620	10.26	0.367	0.04	0.620173672946042	0.48
CG8726	Hr46	8.45	0.367	0.04	0.620173672946042	0.48
CG8726	Mitf	8.43	0.367	0.04	0.620173672946042	0.48
CG8726	CG11970	5.93	0.367	0.04	0.620173672946042	0.48
CG8726	MED22	5.17	0.367	0.04	0.620173672946042	0.48
CG8726	CG6686	4.24	0.367	0.04	0.620173672946042	0.48
CG8726	CG6654	4.04	0.367	0.04	0.620173672946042	0.48
CG8726	Mtp	3.87	0.367	0.04	0.620173672946042	0.48
CG8726	CG10949	3.32	0.367	0.04	0.620173672946042	0.48
CG8726	Ravus	3.25	0.367	0.04	0.620173672946042	0.48
CG8726	pfk	2.86	0.367	0.04	0.620173672946042	0.48
CG8726	Brd8	2.82	0.367	0.04	0.620173672946042	0.48
CG8726	Bx	2.78	0.367	0.04	0.620173672946042	0.48
CG8726	CG3815	2.67	0.367	0.04	0.620173672946042	0.48
CG8726	CG32982	2.56	0.367	0.04	0.620173672946042	0.48
CG8726	YL-1	2.44	0.367	0.04	0.620173672946042	0.48
CG8726	Asciz	2.39	0.367	0.04	0.620173672946042	0.48
CG8726	Sry-delta	2.33	0.367	0.04	0.620173672946042	0.48
CG8726	MBD-R2	2.24	0.367	0.04	0.620173672946042	0.48
CG8726	nvy	2.17	0.367	0.04	0.620173672946042	0.48
CG8726	Su(z)2	2.17	0.367	0.04	0.620173672946042	0.48
CG8726	yem	2.14	0.367	0.04	0.620173672946042	0.48
CG8726	CG5033	2.1	0.367	0.04	0.620173672946042	0.48
CG8726	Atf-2	2.1	0.367	0.04	0.620173672946042	0.48
CG8726	CG1407	1.98	0.367	0.04	0.620173672946042	0.48
CG8726	CG11456	1.87	0.367	0.04	0.620173672946042	0.48
CG8726	Crc	1.84	0.367	0.04	0.620173672946042	0.48
CG8726	Dip1	1.82	0.367	0.04	0.620173672946042	0.48
CG8726	sba	1.81	0.367	0.04	0.620173672946042	0.48
CG8726	CG11414	1.76	0.367	0.04	0.620173672946042	0.48
ACC	Dip2	8.23	0.067	0.38	0.683130051063973	0.67
ACC	CG15011	4.59	0.067	0.38	0.683130051063973	0.67
ACC	Usf	4.28	0.067	0.38	0.683130051063973	0.67
ACC	CG17802	4.11	0.067	0.38	0.683130051063973	0.67
ACC	brk	3.36	0.067	0.38	0.683130051063973	0.67
ACC	CG8578	3.25	0.067	0.38	0.683130051063973	0.67
ACC	CG6654	3.17	0.067	0.38	0.683130051063973	0.67
ACC	polybromo	3.01	0.067	0.38	0.683130051063973	0.67
ACC	Nufip	2.98	0.067	0.38	0.683130051063973	0.67
ACC	Crc	2.83	0.067	0.38	0.683130051063973	0.67
ACC	CG3995	2.74	0.067	0.38	0.683130051063973	0.67
ACC	Pfk	2.58	0.067	0.38	0.683130051063973	0.67
ACC	CG14438	2.5	0.067	0.38	0.683130051063973	0.67
ACC	Pcl	2.19	0.067	0.38	0.683130051063973	0.67
ACC	her	2.19	0.067	0.38	0.683130051063973	0.67
ACC	sima	2.1	0.067	0.38	0.683130051063973	0.67
ACC	GATAd	2.08	0.067	0.38	0.683130051063973	0.67
ACC	dbr	2.05	0.067	0.38	0.683130051063973	0.67
ACC	CR43671	2.03	0.067	0.38	0.683130051063973	0.67
ACC	Rfx	1.99	0.067	0.38	0.683130051063973	0.67
ACC	Xpd	1.96	0.067	0.38	0.683130051063973	0.67
ACC	Su(var)3-7	1.93	0.067	0.38	0.683130051063973	0.67
ACC	CG6254	1.91	0.067	0.38	0.683130051063973	0.67
ACC	CG18764	1.88	0.067	0.38	0.683130051063973	0.67
ACC	CG11723	1.79	0.067	0.38	0.683130051063973	0.67
ACC	CG2889	1.69	0.067	0.38	0.683130051063973	0.67
ACC	CG6689	1.69	0.067	0.38	0.683130051063973	0.67
ACC	Hr46	1.67	0.067	0.38	0.683130051063973	0.67
ACC	Rbsn-5	1.66	0.067	0.38	0.683130051063973	0.67
ACC	pfk	1.64	0.067	0.38	0.683130051063973	0.67
CG11191	CG10147	13.48	0.275	0.82	0.74535599249993	0.51
CG11191	CG8216	7.56	0.275	0.82	0.74535599249993	0.51
CG11191	Tusp	6.51	0.275	0.82	0.74535599249993	0.51
CG11191	MED4	5.71	0.275	0.82	0.74535599249993	0.51
CG11191	mod	4.91	0.275	0.82	0.74535599249993	0.51
CG11191	CG11456	4.8	0.275	0.82	0.74535599249993	0.51
CG11191	CG44247	4.43	0.275	0.82	0.74535599249993	0.51
CG11191	Gdi	3.77	0.275	0.82	0.74535599249993	0.51
CG11191	CG10209	3.66	0.275	0.82	0.74535599249993	0.51
CG11191	HLH106	3.62	0.275	0.82	0.74535599249993	0.51
CG11191	Taf2	3.52	0.275	0.82	0.74535599249993	0.51
CG11191	shn	3.26	0.275	0.82	0.74535599249993	0.51
CG11191	MED22	3.11	0.275	0.82	0.74535599249993	0.51
CG11191	CG13624	2.87	0.275	0.82	0.74535599249993	0.51
CG11191	Blos1	2.56	0.275	0.82	0.74535599249993	0.51
CG11191	l(3)mbt	2.52	0.275	0.82	0.74535599249993	0.51
CG11191	Bug22	2.38	0.275	0.82	0.74535599249993	0.51
CG11191	CG10904	2.16	0.275	0.82	0.74535599249993	0.51
CG11191	scrt	2.04	0.275	0.82	0.74535599249993	0.51
CG11191	Mat1	2.03	0.275	0.82	0.74535599249993	0.51
CG11191	CG14667	1.92	0.275	0.82	0.74535599249993	0.51
CG11191	CG11695	1.88	0.275	0.82	0.74535599249993	0.51
CG11191	CG1965	1.87	0.275	0.82	0.74535599249993	0.51
CG11191	Mes4	1.83	0.275	0.82	0.74535599249993	0.51
CG11191	tio	1.8	0.275	0.82	0.74535599249993	0.51
CG11191	CG18476	1.78	0.275	0.82	0.74535599249993	0.51
CG11191	CG45071	1.75	0.275	0.82	0.74535599249993	0.51
CG11191	az2	1.74	0.275	0.82	0.74535599249993	0.51
CG11191	Atf6	1.72	0.275	0.82	0.74535599249993	0.51
CG11191	CG6813	1.68	0.275	0.82	0.74535599249993	0.51
CG14762	CG10147	12.43	0.148	0.51	0.124034734589208	0.32
CG14762	CG7928	11.89	0.148	0.51	0.124034734589208	0.32
CG14762	Crc	9.24	0.148	0.51	0.124034734589208	0.32
CG14762	shn	6.94	0.148	0.51	0.124034734589208	0.32
CG14762	Tusp	5.44	0.148	0.51	0.124034734589208	0.32
CG14762	Bug22	4.62	0.148	0.51	0.124034734589208	0.32
CG14762	CG31388	4.51	0.148	0.51	0.124034734589208	0.32
CG14762	Mat1	4.19	0.148	0.51	0.124034734589208	0.32
CG14762	Cdk8	4.17	0.148	0.51	0.124034734589208	0.32
CG14762	CG5196	4.02	0.148	0.51	0.124034734589208	0.32
CG14762	Pfk	3.68	0.148	0.51	0.124034734589208	0.32
CG14762	CG8216	3.61	0.148	0.51	0.124034734589208	0.32
CG14762	ecd	3.48	0.148	0.51	0.124034734589208	0.32
CG14762	CG18262	3.36	0.148	0.51	0.124034734589208	0.32
CG14762	Taf2	3.34	0.148	0.51	0.124034734589208	0.32
CG14762	nvy	3.05	0.148	0.51	0.124034734589208	0.32
CG14762	CG10321	2.85	0.148	0.51	0.124034734589208	0.32
CG14762	CG2889	2.55	0.148	0.51	0.124034734589208	0.32
CG14762	mld	2.54	0.148	0.51	0.124034734589208	0.32
CG14762	Hr78	2.53	0.148	0.51	0.124034734589208	0.32
CG14762	Mtp	2.48	0.148	0.51	0.124034734589208	0.32
CG14762	Su(var)3-9	2.39	0.148	0.51	0.124034734589208	0.32
CG14762	sba	2.38	0.148	0.51	0.124034734589208	0.32
CG14762	CG1620	2.32	0.148	0.51	0.124034734589208	0.32
CG14762	Usf	2.32	0.148	0.51	0.124034734589208	0.32
CG14762	CG12162	2.13	0.148	0.51	0.124034734589208	0.32
CG14762	Gdi	2.11	0.148	0.51	0.124034734589208	0.32
CG14762	CG1407	2.06	0.148	0.51	0.124034734589208	0.32
CG14762	Hbn_Opa_Slp	2.04	0.148	0.51	0.124034734589208	0.32
CG14762	CG13775	2.03	0.148	0.51	0.124034734589208	0.32
lig	hng2	6.78	0.128	0.65	0.683130051063973	0.84
lig	CG7987	6.05	0.128	0.65	0.683130051063973	0.84
lig	MED22	4.96	0.128	0.65	0.683130051063973	0.84
lig	CG2129	3.83	0.128	0.65	0.683130051063973	0.84
lig	RpIII128	3.82	0.128	0.65	0.683130051063973	0.84
lig	phtf	3.55	0.128	0.65	0.683130051063973	0.84
lig	dom	3.54	0.128	0.65	0.683130051063973	0.84
lig	Hr96	3.44	0.128	0.65	0.683130051063973	0.84
lig	egg	3.41	0.128	0.65	0.683130051063973	0.84
lig	CG11710	3	0.128	0.65	0.683130051063973	0.84
lig	MED15	2.98	0.128	0.65	0.683130051063973	0.84
lig	CG14200	2.91	0.128	0.65	0.683130051063973	0.84
lig	Dip2	2.74	0.128	0.65	0.683130051063973	0.84
lig	Sry-delta	2.62	0.128	0.65	0.683130051063973	0.84
lig	CG4282	2.4	0.128	0.65	0.683130051063973	0.84
lig	CG11970	2.4	0.128	0.65	0.683130051063973	0.84
lig	Crc	2.27	0.128	0.65	0.683130051063973	0.84
lig	stck	2.24	0.128	0.65	0.683130051063973	0.84
lig	wdn	2.1	0.128	0.65	0.683130051063973	0.84
lig	CG6813	2.04	0.128	0.65	0.683130051063973	0.84
lig	Mat1	2.02	0.128	0.65	0.683130051063973	0.84
lig	mute	1.98	0.128	0.65	0.683130051063973	0.84
lig	CG31441	1.95	0.128	0.65	0.683130051063973	0.84
lig	CG14667	1.93	0.128	0.65	0.683130051063973	0.84
lig	Zif	1.93	0.128	0.65	0.683130051063973	0.84
lig	CG17361	1.92	0.128	0.65	0.683130051063973	0.84
lig	CG11723	1.9	0.128	0.65	0.683130051063973	0.84
lig	CG17806	1.76	0.128	0.65	0.683130051063973	0.84
lig	Plzf	1.68	0.128	0.65	0.683130051063973	0.84
lig	Ets97D	1.65	0.128	0.65	0.683130051063973	0.84
Vps28	Gdi	9.35	0.111	0.45	0.786795792469443	0.58
Vps28	MED22	6.51	0.111	0.45	0.786795792469443	0.58
Vps28	Cp190	5.63	0.111	0.45	0.786795792469443	0.58
Vps28	CG2611	3.22	0.111	0.45	0.786795792469443	0.58
Vps28	brk	3.03	0.111	0.45	0.786795792469443	0.58
Vps28	pfk	2.99	0.111	0.45	0.786795792469443	0.58
Vps28	CG18764	2.89	0.111	0.45	0.786795792469443	0.58
Vps28	mute	2.81	0.111	0.45	0.786795792469443	0.58
Vps28	CG18262	2.64	0.111	0.45	0.786795792469443	0.58
Vps28	Cdk8	2.45	0.111	0.45	0.786795792469443	0.58
Vps28	CR43671	2.44	0.111	0.45	0.786795792469443	0.58
Vps28	Hr96	2.44	0.111	0.45	0.786795792469443	0.58
Vps28	CG12162	2.26	0.111	0.45	0.786795792469443	0.58
Vps28	MEP-1	2.26	0.111	0.45	0.786795792469443	0.58
Vps28	bon	2.22	0.111	0.45	0.786795792469443	0.58
Vps28	CG14667	2.17	0.111	0.45	0.786795792469443	0.58
Vps28	Mtp	2.02	0.111	0.45	0.786795792469443	0.58
Vps28	phtf	1.97	0.111	0.45	0.786795792469443	0.58
Vps28	Hr78	1.94	0.111	0.45	0.786795792469443	0.58
Vps28	FoxP	1.91	0.111	0.45	0.786795792469443	0.58
Vps28	dwg	1.89	0.111	0.45	0.786795792469443	0.58
Vps28	fu2	1.87	0.111	0.45	0.786795792469443	0.58
Vps28	CG1965	1.86	0.111	0.45	0.786795792469443	0.58
Vps28	Nufip	1.8	0.111	0.45	0.786795792469443	0.58
Vps28	CG7556	1.73	0.111	0.45	0.786795792469443	0.58
Vps28	CG33213	1.63	0.111	0.45	0.786795792469443	0.58
Vps28	NfI	1.63	0.111	0.45	0.786795792469443	0.58
Vps28	Pfk	1.59	0.111	0.45	0.786795792469443	0.58
Vps28	onecut	1.58	0.111	0.45	0.786795792469443	0.58
Vps28	Elp3	1.57	0.111	0.45	0.786795792469443	0.58
CG11210	tef	4.15	0.072	0.08	0.447213595499958	0.46
CG11210	RpIII128	2.85	0.072	0.08	0.447213595499958	0.46
CG11210	Mtp	2.74	0.072	0.08	0.447213595499958	0.46
CG11210	Taf8	2.61	0.072	0.08	0.447213595499958	0.46
CG11210	Xpd	2.61	0.072	0.08	0.447213595499958	0.46
CG11210	MED25	2.28	0.072	0.08	0.447213595499958	0.46
CG11210	MED30	2.27	0.072	0.08	0.447213595499958	0.46
CG11210	CG4282	2.19	0.072	0.08	0.447213595499958	0.46
CG11210	CG9305	2.08	0.072	0.08	0.447213595499958	0.46
CG11210	nvy	2	0.072	0.08	0.447213595499958	0.46
CG11210	CG7556	1.99	0.072	0.08	0.447213595499958	0.46
CG11210	Slp_D	1.98	0.072	0.08	0.447213595499958	0.46
CG11210	CG11414	1.97	0.072	0.08	0.447213595499958	0.46
CG11210	CG11696	1.92	0.072	0.08	0.447213595499958	0.46
CG11210	CG3815	1.87	0.072	0.08	0.447213595499958	0.46
CG11210	Octbeta2R	1.75	0.072	0.08	0.447213595499958	0.46
CG11210	CG17361	1.74	0.072	0.08	0.447213595499958	0.46
CG11210	MTA1-like	1.74	0.072	0.08	0.447213595499958	0.46
CG11210	CG42748	1.65	0.072	0.08	0.447213595499958	0.46
CG11210	TfIIFbeta	1.63	0.072	0.08	0.447213595499958	0.46
CG11210	CG11560	1.58	0.072	0.08	0.447213595499958	0.46
CG11210	CG17802	1.54	0.072	0.08	0.447213595499958	0.46
CG11210	Su(z)2	1.49	0.072	0.08	0.447213595499958	0.46
CG11210	CG2202	1.49	0.072	0.08	0.447213595499958	0.46
CG11210	pita	1.48	0.072	0.08	0.447213595499958	0.46
CG11210	mip120	1.47	0.072	0.08	0.447213595499958	0.46
CG11210	CG31365	1.46	0.072	0.08	0.447213595499958	0.46
CG11210	CG34149	1.45	0.072	0.08	0.447213595499958	0.46
CG11210	sba	1.4	0.072	0.08	0.447213595499958	0.46
CG11210	sima	1.35	0.072	0.08	0.447213595499958	0.46
Socs44A	CTPsyn	13.93	0.098	0.43	0.683130051063973	0.5
Socs44A	Set2	5.38	0.098	0.43	0.683130051063973	0.5
Socs44A	mTTF	4.2	0.098	0.43	0.683130051063973	0.5
Socs44A	TH1	4.07	0.098	0.43	0.683130051063973	0.5
Socs44A	CG17802	3.83	0.098	0.43	0.683130051063973	0.5
Socs44A	CG5196	3.35	0.098	0.43	0.683130051063973	0.5
Socs44A	CG11560	3.33	0.098	0.43	0.683130051063973	0.5
Socs44A	wdn	3.11	0.098	0.43	0.683130051063973	0.5
Socs44A	CG18476	3.09	0.098	0.43	0.683130051063973	0.5
Socs44A	CG17361	2.74	0.098	0.43	0.683130051063973	0.5
Socs44A	E(var)3-9	2.57	0.098	0.43	0.683130051063973	0.5
Socs44A	Atf6	2.43	0.098	0.43	0.683130051063973	0.5
Socs44A	CG17568	2.39	0.098	0.43	0.683130051063973	0.5
Socs44A	Su(var)3-7	2.28	0.098	0.43	0.683130051063973	0.5
Socs44A	Elp3	2.23	0.098	0.43	0.683130051063973	0.5
Socs44A	l(3)mbt	1.99	0.098	0.43	0.683130051063973	0.5
Socs44A	dom	1.94	0.098	0.43	0.683130051063973	0.5
Socs44A	Dip1	1.92	0.098	0.43	0.683130051063973	0.5
Socs44A	Atac2	1.86	0.098	0.43	0.683130051063973	0.5
Socs44A	CG8944	1.82	0.098	0.43	0.683130051063973	0.5
Socs44A	CG11970	1.82	0.098	0.43	0.683130051063973	0.5
Socs44A	CG17328	1.77	0.098	0.43	0.683130051063973	0.5
Socs44A	Mrtf	1.76	0.098	0.43	0.683130051063973	0.5
Socs44A	nerfin-1	1.74	0.098	0.43	0.683130051063973	0.5
Socs44A	CG6689	1.7	0.098	0.43	0.683130051063973	0.5
Socs44A	CG33213	1.66	0.098	0.43	0.683130051063973	0.5
Socs44A	mip120	1.59	0.098	0.43	0.683130051063973	0.5
Socs44A	CG11902	1.59	0.098	0.43	0.683130051063973	0.5
Socs44A	CG2129	1.58	0.098	0.43	0.683130051063973	0.5
Socs44A	CG6765	1.48	0.098	0.43	0.683130051063973	0.5
Lpin	Gdi	10.35	0.16	0.71	1	0.59
Lpin	brk	9.64	0.16	0.71	1	0.59
Lpin	Hr96	8.1	0.16	0.71	1	0.59
Lpin	CG3995	6.7	0.16	0.71	1	0.59
Lpin	CG1792	5.94	0.16	0.71	1	0.59
Lpin	CG11710	5.91	0.16	0.71	1	0.59
Lpin	CG9890	4.3	0.16	0.71	1	0.59
Lpin	CG14711	4.03	0.16	0.71	1	0.59
Lpin	fu2	3.94	0.16	0.71	1	0.59
Lpin	CG4570	3.92	0.16	0.71	1	0.59
Lpin	bon	3.76	0.16	0.71	1	0.59
Lpin	CG34149	3.72	0.16	0.71	1	0.59
Lpin	Sry-delta	3.54	0.16	0.71	1	0.59
Lpin	wdn	3.13	0.16	0.71	1	0.59
Lpin	Ssrp	3.04	0.16	0.71	1	0.59
Lpin	Bug22	2.98	0.16	0.71	1	0.59
Lpin	CG3919	2.93	0.16	0.71	1	0.59
Lpin	CG31388	2.58	0.16	0.71	1	0.59
Lpin	E2f2	2.56	0.16	0.71	1	0.59
Lpin	RpIII128	2.52	0.16	0.71	1	0.59
Lpin	Nufip	2.48	0.16	0.71	1	0.59
Lpin	CG11317	2.43	0.16	0.71	1	0.59
Lpin	MTA1-like	2.4	0.16	0.71	1	0.59
Lpin	CG17806	2.38	0.16	0.71	1	0.59
Lpin	CG11398	2.35	0.16	0.71	1	0.59
Lpin	tio	2.31	0.16	0.71	1	0.59
Lpin	mld	2.24	0.16	0.71	1	0.59
Lpin	CG18262	2.23	0.16	0.71	1	0.59
Lpin	CG12299	2.18	0.16	0.71	1	0.59
Lpin	Xpd	2.16	0.16	0.71	1	0.59
CG14757	CG31365	10.61	0.085	0.47	0.58974358974359	0.47
CG14757	CG14667	8.28	0.085	0.47	0.58974358974359	0.47
CG14757	tef	5.44	0.085	0.47	0.58974358974359	0.47
CG14757	Crc	5.42	0.085	0.47	0.58974358974359	0.47
CG14757	E(var)3-9	5.16	0.085	0.47	0.58974358974359	0.47
CG14757	Usf	4.56	0.085	0.47	0.58974358974359	0.47
CG14757	CG2889	4.15	0.085	0.47	0.58974358974359	0.47
CG14757	Taf2	3.89	0.085	0.47	0.58974358974359	0.47
CG14757	Pfk	3.5	0.085	0.47	0.58974358974359	0.47
CG14757	Atac2	3.46	0.085	0.47	0.58974358974359	0.47
CG14757	CG6765	3.46	0.085	0.47	0.58974358974359	0.47
CG14757	CG8314	3.3	0.085	0.47	0.58974358974359	0.47
CG14757	Taf8	2.98	0.085	0.47	0.58974358974359	0.47
CG14757	CG8216	2.87	0.085	0.47	0.58974358974359	0.47
CG14757	Dad	2.8	0.085	0.47	0.58974358974359	0.47
CG14757	Su(var)3-9	2.77	0.085	0.47	0.58974358974359	0.47
CG14757	stwl	2.76	0.085	0.47	0.58974358974359	0.47
CG14757	Brf	2.6	0.085	0.47	0.58974358974359	0.47
CG14757	Cp190	2.57	0.085	0.47	0.58974358974359	0.47
CG14757	CG3065	2.47	0.085	0.47	0.58974358974359	0.47
CG14757	Xpd	2.46	0.085	0.47	0.58974358974359	0.47
CG14757	Bx	2.37	0.085	0.47	0.58974358974359	0.47
CG14757	Hth	2.31	0.085	0.47	0.58974358974359	0.47
CG14757	CG14711	2.31	0.085	0.47	0.58974358974359	0.47
CG14757	Tbp	2.21	0.085	0.47	0.58974358974359	0.47
CG14757	Ssl1	2.17	0.085	0.47	0.58974358974359	0.47
CG14757	GATAd	2.16	0.085	0.47	0.58974358974359	0.47
CG14757	CG4570	2.14	0.085	0.47	0.58974358974359	0.47
CG14757	CG1407	2.11	0.085	0.47	0.58974358974359	0.47
CG14757	caz	2.04	0.085	0.47	0.58974358974359	0.47
LRP1	CG31365	4.32	0.232	0.3	0.53748384988657	0.72
LRP1	CG7987	3	0.232	0.3	0.53748384988657	0.72
LRP1	FoxP	2.92	0.232	0.3	0.53748384988657	0.72
LRP1	Taf5	2.91	0.232	0.3	0.53748384988657	0.72
LRP1	CG45071	2.86	0.232	0.3	0.53748384988657	0.72
LRP1	Bx	2.78	0.232	0.3	0.53748384988657	0.72
LRP1	CG17361	2.75	0.232	0.3	0.53748384988657	0.72
LRP1	dwg	2.75	0.232	0.3	0.53748384988657	0.72
LRP1	CG17186	2.66	0.232	0.3	0.53748384988657	0.72
LRP1	CG8388	2.48	0.232	0.3	0.53748384988657	0.72
LRP1	Bug22	2.36	0.232	0.3	0.53748384988657	0.72
LRP1	CG11317	2.28	0.232	0.3	0.53748384988657	0.72
LRP1	Mitf	2.13	0.232	0.3	0.53748384988657	0.72
LRP1	CG6689	2.11	0.232	0.3	0.53748384988657	0.72
LRP1	CG5196	2.09	0.232	0.3	0.53748384988657	0.72
LRP1	CG2611	2	0.232	0.3	0.53748384988657	0.72
LRP1	Mat1	1.95	0.232	0.3	0.53748384988657	0.72
LRP1	Octbeta2R	1.9	0.232	0.3	0.53748384988657	0.72
LRP1	CG11696	1.72	0.232	0.3	0.53748384988657	0.72
LRP1	PHDP	1.65	0.232	0.3	0.53748384988657	0.72
LRP1	ph-p	1.63	0.232	0.3	0.53748384988657	0.72
LRP1	CG18764	1.59	0.232	0.3	0.53748384988657	0.72
LRP1	Brd8	1.42	0.232	0.3	0.53748384988657	0.72
LRP1	stc	1.4	0.232	0.3	0.53748384988657	0.72
LRP1	CG11695	1.35	0.232	0.3	0.53748384988657	0.72
LRP1	Su(z)2	1.33	0.232	0.3	0.53748384988657	0.72
LRP1	mute	1.32	0.232	0.3	0.53748384988657	0.72
LRP1	E(var)3-9	1.32	0.232	0.3	0.53748384988657	0.72
LRP1	CG12299	1.25	0.232	0.3	0.53748384988657	0.72
LRP1	CG12155	1.23	0.232	0.3	0.53748384988657	0.72
pdm3	Gdi	4.42	0.403	-0.22	0.124034734589208	0.1
pdm3	CG6765	2.97	0.403	-0.22	0.124034734589208	0.1
pdm3	CrebA	2.37	0.403	-0.22	0.124034734589208	0.1
pdm3	Bka	2.32	0.403	-0.22	0.124034734589208	0.1
pdm3	ph-p	2.32	0.403	-0.22	0.124034734589208	0.1
pdm3	CG1792	2.01	0.403	-0.22	0.124034734589208	0.1
pdm3	CG31441	1.77	0.403	-0.22	0.124034734589208	0.1
pdm3	Mrtf	1.71	0.403	-0.22	0.124034734589208	0.1
pdm3	CG14711	1.64	0.403	-0.22	0.124034734589208	0.1
pdm3	CG1965	1.63	0.403	-0.22	0.124034734589208	0.1
pdm3	NfI	1.59	0.403	-0.22	0.124034734589208	0.1
pdm3	CG11723	1.57	0.403	-0.22	0.124034734589208	0.1
pdm3	CG12267	1.55	0.403	-0.22	0.124034734589208	0.1
pdm3	mod	1.55	0.403	-0.22	0.124034734589208	0.1
pdm3	CG8950	1.49	0.403	-0.22	0.124034734589208	0.1
pdm3	ecd	1.48	0.403	-0.22	0.124034734589208	0.1
pdm3	CG1663	1.46	0.403	-0.22	0.124034734589208	0.1
pdm3	Dip2	1.4	0.403	-0.22	0.124034734589208	0.1
pdm3	CG14667	1.34	0.403	-0.22	0.124034734589208	0.1
pdm3	CG7386	1.32	0.403	-0.22	0.124034734589208	0.1
pdm3	ash1	1.23	0.403	-0.22	0.124034734589208	0.1
pdm3	az2	1.23	0.403	-0.22	0.124034734589208	0.1
pdm3	mip120	1.2	0.403	-0.22	0.124034734589208	0.1
pdm3	CG10904	1.16	0.403	-0.22	0.124034734589208	0.1
pdm3	polybromo	1.15	0.403	-0.22	0.124034734589208	0.1
pdm3	Blos1	1.13	0.403	-0.22	0.124034734589208	0.1
pdm3	CG4854	1.13	0.403	-0.22	0.124034734589208	0.1
pdm3	CG3919	1.11	0.403	-0.22	0.124034734589208	0.1
pdm3	CG9727	1.09	0.403	-0.22	0.124034734589208	0.1
pdm3	MED4	1.08	0.403	-0.22	0.124034734589208	0.1
mtt	Dh44-R2	5.11	0.18	0.2	0.53748384988657	0.95
mtt	CG3919	4.88	0.18	0.2	0.53748384988657	0.95
mtt	esn	3.97	0.18	0.2	0.53748384988657	0.95
mtt	scrt	3.52	0.18	0.2	0.53748384988657	0.95
mtt	CG3815	3.2	0.18	0.2	0.53748384988657	0.95
mtt	CG6765	2.88	0.18	0.2	0.53748384988657	0.95
mtt	CG9305	2.68	0.18	0.2	0.53748384988657	0.95
mtt	CG10209	2.64	0.18	0.2	0.53748384988657	0.95
mtt	CG11414	2.6	0.18	0.2	0.53748384988657	0.95
mtt	CG12162	2.43	0.18	0.2	0.53748384988657	0.95
mtt	CrebA	2.36	0.18	0.2	0.53748384988657	0.95
mtt	CG10631	2.3	0.18	0.2	0.53748384988657	0.95
mtt	Atu	2.22	0.18	0.2	0.53748384988657	0.95
mtt	ZnT49B	2.19	0.18	0.2	0.53748384988657	0.95
mtt	stwl	2.17	0.18	0.2	0.53748384988657	0.95
mtt	CG3313	2.04	0.18	0.2	0.53748384988657	0.95
mtt	brk	2.01	0.18	0.2	0.53748384988657	0.95
mtt	CG2202	1.88	0.18	0.2	0.53748384988657	0.95
mtt	Taf2	1.86	0.18	0.2	0.53748384988657	0.95
mtt	hang	1.8	0.18	0.2	0.53748384988657	0.95
mtt	Brf	1.79	0.18	0.2	0.53748384988657	0.95
mtt	CG5953	1.77	0.18	0.2	0.53748384988657	0.95
mtt	CG5033	1.75	0.18	0.2	0.53748384988657	0.95
mtt	Blos1	1.73	0.18	0.2	0.53748384988657	0.95
mtt	CG7556	1.7	0.18	0.2	0.53748384988657	0.95
mtt	pfk	1.69	0.18	0.2	0.53748384988657	0.95
mtt	CG15011	1.68	0.18	0.2	0.53748384988657	0.95
mtt	Set2	1.64	0.18	0.2	0.53748384988657	0.95
mtt	CG14200	1.64	0.18	0.2	0.53748384988657	0.95
mtt	Rabex-5	1.63	0.18	0.2	0.53748384988657	0.95
Vps25	CG6654	5.69	0.123	-0.18	-0.0666666666666667	0.83
Vps25	CG10949	5.41	0.123	-0.18	-0.0666666666666667	0.83
Vps25	CG8301	4.94	0.123	-0.18	-0.0666666666666667	0.83
Vps25	CR43671	3.32	0.123	-0.18	-0.0666666666666667	0.83
Vps25	MED25	3.18	0.123	-0.18	-0.0666666666666667	0.83
Vps25	Usf	3.13	0.123	-0.18	-0.0666666666666667	0.83
Vps25	Pbp45	2.86	0.123	-0.18	-0.0666666666666667	0.83
Vps25	tef	2.78	0.123	-0.18	-0.0666666666666667	0.83
Vps25	ph-p	2.77	0.123	-0.18	-0.0666666666666667	0.83
Vps25	CG15365	2.62	0.123	-0.18	-0.0666666666666667	0.83
Vps25	Sry-delta	2.39	0.123	-0.18	-0.0666666666666667	0.83
Vps25	CG15073	2.21	0.123	-0.18	-0.0666666666666667	0.83
Vps25	Taf5	2.2	0.123	-0.18	-0.0666666666666667	0.83
Vps25	CG9305	2.19	0.123	-0.18	-0.0666666666666667	0.83
Vps25	CG10209	2.15	0.123	-0.18	-0.0666666666666667	0.83
Vps25	sima	2.11	0.123	-0.18	-0.0666666666666667	0.83
Vps25	Brd8	2.11	0.123	-0.18	-0.0666666666666667	0.83
Vps25	CG4570	2.09	0.123	-0.18	-0.0666666666666667	0.83
Vps25	Cp190	2.04	0.123	-0.18	-0.0666666666666667	0.83
Vps25	CG14711	2	0.123	-0.18	-0.0666666666666667	0.83
Vps25	CG10321	1.93	0.123	-0.18	-0.0666666666666667	0.83
Vps25	Dad	1.92	0.123	-0.18	-0.0666666666666667	0.83
Vps25	CG32982	1.9	0.123	-0.18	-0.0666666666666667	0.83
Vps25	Rabex-5	1.88	0.123	-0.18	-0.0666666666666667	0.83
Vps25	CG10147	1.86	0.123	-0.18	-0.0666666666666667	0.83
Vps25	NfI	1.82	0.123	-0.18	-0.0666666666666667	0.83
Vps25	CTPsyn	1.78	0.123	-0.18	-0.0666666666666667	0.83
Vps25	CG12267	1.72	0.123	-0.18	-0.0666666666666667	0.83
Vps25	Su(var)3-7	1.71	0.123	-0.18	-0.0666666666666667	0.83
Vps25	CG4854	1.63	0.123	-0.18	-0.0666666666666667	0.83
beta3GalTII	CG7818	10.03	0.089	0.21	1	0.68
beta3GalTII	CG8319	6.93	0.089	0.21	1	0.68
beta3GalTII	CG44247	5.81	0.089	0.21	1	0.68
beta3GalTII	CG6813	4.29	0.089	0.21	1	0.68
beta3GalTII	Brf	3.86	0.089	0.21	1	0.68
beta3GalTII	CG7839	3.81	0.089	0.21	1	0.68
beta3GalTII	dom	3.44	0.089	0.21	1	0.68
beta3GalTII	Tbp	3.35	0.089	0.21	1	0.68
beta3GalTII	CG1620	3.23	0.089	0.21	1	0.68
beta3GalTII	TH1	2.66	0.089	0.21	1	0.68
beta3GalTII	MED15	2.62	0.089	0.21	1	0.68
beta3GalTII	Hr46	2.39	0.089	0.21	1	0.68
beta3GalTII	Pfk	2.39	0.089	0.21	1	0.68
beta3GalTII	Gdi	2.38	0.089	0.21	1	0.68
beta3GalTII	CG2199	2.32	0.089	0.21	1	0.68
beta3GalTII	MEP-1	2.21	0.089	0.21	1	0.68
beta3GalTII	CG8159	2.19	0.089	0.21	1	0.68
beta3GalTII	CG8314	2.15	0.089	0.21	1	0.68
beta3GalTII	Sry-delta	2.08	0.089	0.21	1	0.68
beta3GalTII	CG5033	1.99	0.089	0.21	1	0.68
beta3GalTII	Atu	1.95	0.089	0.21	1	0.68
beta3GalTII	Cp190	1.85	0.089	0.21	1	0.68
beta3GalTII	CG31388	1.83	0.089	0.21	1	0.68
beta3GalTII	CG4707	1.82	0.089	0.21	1	0.68
beta3GalTII	CG10147	1.77	0.089	0.21	1	0.68
beta3GalTII	CG9727	1.71	0.089	0.21	1	0.68
beta3GalTII	CG1663	1.66	0.089	0.21	1	0.68
beta3GalTII	CG31365	1.6	0.089	0.21	1	0.68
beta3GalTII	CG30403	1.59	0.089	0.21	1	0.68
beta3GalTII	CG45071	1.58	0.089	0.21	1	0.68
CG14749	MTA1-like	7.07	0.068	0.2	0.29277002188456	0.37
CG14749	NfI	5.71	0.068	0.2	0.29277002188456	0.37
CG14749	CG12299	3.19	0.068	0.2	0.29277002188456	0.37
CG14749	Ravus	2.71	0.068	0.2	0.29277002188456	0.37
CG14749	Atac2	2.52	0.068	0.2	0.29277002188456	0.37
CG14749	CG11696	2.5	0.068	0.2	0.29277002188456	0.37
CG14749	E(var)3-9	2.44	0.068	0.2	0.29277002188456	0.37
CG14749	CG3919	2.22	0.068	0.2	0.29277002188456	0.37
CG14749	CG44247	2.14	0.068	0.2	0.29277002188456	0.37
CG14749	mTTF	1.95	0.068	0.2	0.29277002188456	0.37
CG14749	Usf	1.93	0.068	0.2	0.29277002188456	0.37
CG14749	osa	1.87	0.068	0.2	0.29277002188456	0.37
CG14749	CG14117	1.87	0.068	0.2	0.29277002188456	0.37
CG14749	CG7785	1.81	0.068	0.2	0.29277002188456	0.37
CG14749	GATAd	1.69	0.068	0.2	0.29277002188456	0.37
CG14749	CG12155	1.68	0.068	0.2	0.29277002188456	0.37
CG14749	Atf-2	1.58	0.068	0.2	0.29277002188456	0.37
CG14749	CG2611	1.36	0.068	0.2	0.29277002188456	0.37
CG14749	CG1792	1.35	0.068	0.2	0.29277002188456	0.37
CG14749	CG4570	1.3	0.068	0.2	0.29277002188456	0.37
CG14749	CG31441	1.3	0.068	0.2	0.29277002188456	0.37
CG14749	CG10904	1.29	0.068	0.2	0.29277002188456	0.37
CG14749	CG1663	1.28	0.068	0.2	0.29277002188456	0.37
CG14749	su(Hw)	1.24	0.068	0.2	0.29277002188456	0.37
CG14749	Lmpt	1.23	0.068	0.2	0.29277002188456	0.37
CG14749	CG11695	1.19	0.068	0.2	0.29277002188456	0.37
CG14749	CG8578	1.18	0.068	0.2	0.29277002188456	0.37
CG14749	CG18262	1.16	0.068	0.2	0.29277002188456	0.37
CG14749	Taf8	1.11	0.068	0.2	0.29277002188456	0.37
CG14749	CG17328	1.11	0.068	0.2	0.29277002188456	0.37
Acsl	CG10147	7.05	0.111	0.3	0.174077655955698	0.14
Acsl	CG32982	6.51	0.111	0.3	0.174077655955698	0.14
Acsl	GATAd	6.51	0.111	0.3	0.174077655955698	0.14
Acsl	mute	4.95	0.111	0.3	0.174077655955698	0.14
Acsl	CG31365	4.36	0.111	0.3	0.174077655955698	0.14
Acsl	CG14667	3.82	0.111	0.3	0.174077655955698	0.14
Acsl	esn	3.4	0.111	0.3	0.174077655955698	0.14
Acsl	hang	3.3	0.111	0.3	0.174077655955698	0.14
Acsl	Cp190	2.99	0.111	0.3	0.174077655955698	0.14
Acsl	Ravus	2.55	0.111	0.3	0.174077655955698	0.14
Acsl	CG8301	2.43	0.111	0.3	0.174077655955698	0.14
Acsl	CG44247	2.27	0.111	0.3	0.174077655955698	0.14
Acsl	BtbVII	2.24	0.111	0.3	0.174077655955698	0.14
Acsl	phtf	2.22	0.111	0.3	0.174077655955698	0.14
Acsl	Plzf	2.04	0.111	0.3	0.174077655955698	0.14
Acsl	PHDP	1.97	0.111	0.3	0.174077655955698	0.14
Acsl	Cdk8	1.87	0.111	0.3	0.174077655955698	0.14
Acsl	tef	1.85	0.111	0.3	0.174077655955698	0.14
Acsl	CG11456	1.8	0.111	0.3	0.174077655955698	0.14
Acsl	Gdi	1.75	0.111	0.3	0.174077655955698	0.14
Acsl	CG34149	1.74	0.111	0.3	0.174077655955698	0.14
Acsl	egg	1.72	0.111	0.3	0.174077655955698	0.14
Acsl	CG4707	1.63	0.111	0.3	0.174077655955698	0.14
Acsl	Bx	1.59	0.111	0.3	0.174077655955698	0.14
Acsl	Mi-2	1.59	0.111	0.3	0.174077655955698	0.14
Acsl	CG17568	1.59	0.111	0.3	0.174077655955698	0.14
Acsl	Dip2	1.56	0.111	0.3	0.174077655955698	0.14
Acsl	MED15	1.51	0.111	0.3	0.174077655955698	0.14
Acsl	CG11560	1.51	0.111	0.3	0.174077655955698	0.14
Acsl	Ets97D	1.51	0.111	0.3	0.174077655955698	0.14
stmA	Ets97D	9.33	0.092	0.31	0.683130051063973	0.62
stmA	CG4282	7.05	0.092	0.31	0.683130051063973	0.62
stmA	CG17328	4.43	0.092	0.31	0.683130051063973	0.62
stmA	slim	4	0.092	0.31	0.683130051063973	0.62
stmA	mip120	3.64	0.092	0.31	0.683130051063973	0.62
stmA	CG5196	3.1	0.092	0.31	0.683130051063973	0.62
stmA	CG15011	2.49	0.092	0.31	0.683130051063973	0.62
stmA	CG9799	2.47	0.092	0.31	0.683130051063973	0.62
stmA	Mes4	2.42	0.092	0.31	0.683130051063973	0.62
stmA	Kdm4A	2.27	0.092	0.31	0.683130051063973	0.62
stmA	MED25	2.04	0.092	0.31	0.683130051063973	0.62
stmA	CG6254	1.86	0.092	0.31	0.683130051063973	0.62
stmA	dom	1.81	0.092	0.31	0.683130051063973	0.62
stmA	dbr	1.77	0.092	0.31	0.683130051063973	0.62
stmA	wdn	1.73	0.092	0.31	0.683130051063973	0.62
stmA	MED11	1.73	0.092	0.31	0.683130051063973	0.62
stmA	Atf-2	1.71	0.092	0.31	0.683130051063973	0.62
stmA	CG15073	1.68	0.092	0.31	0.683130051063973	0.62
stmA	Taf8	1.67	0.092	0.31	0.683130051063973	0.62
stmA	Set2	1.67	0.092	0.31	0.683130051063973	0.62
stmA	CG6683	1.62	0.092	0.31	0.683130051063973	0.62
stmA	mute	1.54	0.092	0.31	0.683130051063973	0.62
stmA	Hr78	1.51	0.092	0.31	0.683130051063973	0.62
stmA	brk	1.48	0.092	0.31	0.683130051063973	0.62
stmA	Dip2	1.47	0.092	0.31	0.683130051063973	0.62
stmA	CG8944	1.46	0.092	0.31	0.683130051063973	0.62
stmA	Ravus	1.42	0.092	0.31	0.683130051063973	0.62
stmA	Bx	1.41	0.092	0.31	0.683130051063973	0.62
stmA	CG3407	1.4	0.092	0.31	0.683130051063973	0.62
stmA	ph-p	1.37	0.092	0.31	0.683130051063973	0.62
sns	egg	10.87	0.229	0.08	0.333333333333333	0.17
sns	CG34149	3.57	0.229	0.08	0.333333333333333	0.17
sns	Mes4	3.3	0.229	0.08	0.333333333333333	0.17
sns	MEP-1	3.26	0.229	0.08	0.333333333333333	0.17
sns	CG11710	2.98	0.229	0.08	0.333333333333333	0.17
sns	CG5953	2.85	0.229	0.08	0.333333333333333	0.17
sns	GATAd	2.77	0.229	0.08	0.333333333333333	0.17
sns	CG1620	2.53	0.229	0.08	0.333333333333333	0.17
sns	CG9799	2.25	0.229	0.08	0.333333333333333	0.17
sns	CG8319	2.23	0.229	0.08	0.333333333333333	0.17
sns	MED30	2.22	0.229	0.08	0.333333333333333	0.17
sns	CG3407	2.18	0.229	0.08	0.333333333333333	0.17
sns	NfI	2.13	0.229	0.08	0.333333333333333	0.17
sns	Mi-2	2	0.229	0.08	0.333333333333333	0.17
sns	ecd	1.98	0.229	0.08	0.333333333333333	0.17
sns	CG6813	1.9	0.229	0.08	0.333333333333333	0.17
sns	CG4854	1.89	0.229	0.08	0.333333333333333	0.17
sns	MED15	1.77	0.229	0.08	0.333333333333333	0.17
sns	dbr	1.75	0.229	0.08	0.333333333333333	0.17
sns	tef	1.73	0.229	0.08	0.333333333333333	0.17
sns	Su(var)3-7	1.71	0.229	0.08	0.333333333333333	0.17
sns	CG15365	1.7	0.229	0.08	0.333333333333333	0.17
sns	Bug22	1.64	0.229	0.08	0.333333333333333	0.17
sns	CG14438	1.53	0.229	0.08	0.333333333333333	0.17
sns	Erm_Ey	1.5	0.229	0.08	0.333333333333333	0.17
sns	Mitf	1.46	0.229	0.08	0.333333333333333	0.17
sns	HLH106	1.44	0.229	0.08	0.333333333333333	0.17
sns	CG7556	1.42	0.229	0.08	0.333333333333333	0.17
sns	D_BarHI	1.39	0.229	0.08	0.333333333333333	0.17
sns	mute	1.35	0.229	0.08	0.333333333333333	0.17
CG8272	CG9890	8.83	0.048	0.1	0.29277002188456	0.58
CG8272	onecut	7.26	0.048	0.1	0.29277002188456	0.58
CG8272	CG15435	5.27	0.048	0.1	0.29277002188456	0.58
CG8272	Sry-delta	4.3	0.048	0.1	0.29277002188456	0.58
CG8272	wdn	3.23	0.048	0.1	0.29277002188456	0.58
CG8272	CG2202	2.86	0.048	0.1	0.29277002188456	0.58
CG8272	CG14117	2.74	0.048	0.1	0.29277002188456	0.58
CG8272	CG6654	2.72	0.048	0.1	0.29277002188456	0.58
CG8272	brk	2.37	0.048	0.1	0.29277002188456	0.58
CG8272	ecd	2.23	0.048	0.1	0.29277002188456	0.58
CG8272	Gdi	2.07	0.048	0.1	0.29277002188456	0.58
CG8272	Taf2	2.02	0.048	0.1	0.29277002188456	0.58
CG8272	Cp190	1.97	0.048	0.1	0.29277002188456	0.58
CG8272	Mat1	1.85	0.048	0.1	0.29277002188456	0.58
CG8272	CG14711	1.82	0.048	0.1	0.29277002188456	0.58
CG8272	fuss	1.7	0.048	0.1	0.29277002188456	0.58
CG8272	E2f2	1.67	0.048	0.1	0.29277002188456	0.58
CG8272	Pcl	1.62	0.048	0.1	0.29277002188456	0.58
CG8272	MED15	1.62	0.048	0.1	0.29277002188456	0.58
CG8272	Opbp	1.6	0.048	0.1	0.29277002188456	0.58
CG8272	CG12299	1.59	0.048	0.1	0.29277002188456	0.58
CG8272	CG8909	1.56	0.048	0.1	0.29277002188456	0.58
CG8272	MED11	1.52	0.048	0.1	0.29277002188456	0.58
CG8272	GATAd	1.5	0.048	0.1	0.29277002188456	0.58
CG8272	CG6813	1.47	0.048	0.1	0.29277002188456	0.58
CG8272	CG42748	1.42	0.048	0.1	0.29277002188456	0.58
CG8272	CG18476	1.37	0.048	0.1	0.29277002188456	0.58
CG8272	nerfin-1	1.34	0.048	0.1	0.29277002188456	0.58
CG8272	Scm	1.31	0.048	0.1	0.29277002188456	0.58
CG8272	jing	1.31	0.048	0.1	0.29277002188456	0.58
ana2	CG10631	5.79	0.035	0.21	0.29277002188456	0.15
ana2	CG15435	5.62	0.035	0.21	0.29277002188456	0.15
ana2	Crc	3.05	0.035	0.21	0.29277002188456	0.15
ana2	CG11970	2.82	0.035	0.21	0.29277002188456	0.15
ana2	CG3065	2.67	0.035	0.21	0.29277002188456	0.15
ana2	CG3919	2.56	0.035	0.21	0.29277002188456	0.15
ana2	MED25	2.29	0.035	0.21	0.29277002188456	0.15
ana2	CG8578	2.08	0.035	0.21	0.29277002188456	0.15
ana2	Plzf	2.08	0.035	0.21	0.29277002188456	0.15
ana2	CG10949	2.07	0.035	0.21	0.29277002188456	0.15
ana2	jing	2.03	0.035	0.21	0.29277002188456	0.15
ana2	CG12104	2.02	0.035	0.21	0.29277002188456	0.15
ana2	CG17186	1.97	0.035	0.21	0.29277002188456	0.15
ana2	Gdi	1.91	0.035	0.21	0.29277002188456	0.15
ana2	MED15	1.88	0.035	0.21	0.29277002188456	0.15
ana2	Hth_Opa	1.78	0.035	0.21	0.29277002188456	0.15
ana2	osa	1.77	0.035	0.21	0.29277002188456	0.15
ana2	CG14200	1.77	0.035	0.21	0.29277002188456	0.15
ana2	Mtp	1.76	0.035	0.21	0.29277002188456	0.15
ana2	fu2	1.65	0.035	0.21	0.29277002188456	0.15
ana2	CG12162	1.59	0.035	0.21	0.29277002188456	0.15
ana2	TfIIFbeta	1.55	0.035	0.21	0.29277002188456	0.15
ana2	ktub	1.54	0.035	0.21	0.29277002188456	0.15
ana2	CG18265	1.51	0.035	0.21	0.29277002188456	0.15
ana2	CG8909	1.51	0.035	0.21	0.29277002188456	0.15
ana2	CG5033	1.5	0.035	0.21	0.29277002188456	0.15
ana2	CG34149	1.5	0.035	0.21	0.29277002188456	0.15
ana2	HLH106	1.41	0.035	0.21	0.29277002188456	0.15
ana2	Usf	1.39	0.035	0.21	0.29277002188456	0.15
ana2	Kdm4A	1.37	0.035	0.21	0.29277002188456	0.15
CG8258	Zif	7.09	0.167	0.77	1	0.66
CG8258	MED4	6.04	0.167	0.77	1	0.66
CG8258	CG11695	5.09	0.167	0.77	1	0.66
CG8258	mod	4.91	0.167	0.77	1	0.66
CG8258	Set2	4.61	0.167	0.77	1	0.66
CG8258	CG8388	3.56	0.167	0.77	1	0.66
CG8258	GATAd	3.48	0.167	0.77	1	0.66
CG8258	CG11902	3.11	0.167	0.77	1	0.66
CG8258	Tip60	2.97	0.167	0.77	1	0.66
CG8258	CG11710	2.61	0.167	0.77	1	0.66
CG8258	Blos1	2.59	0.167	0.77	1	0.66
CG8258	mTTF	2.49	0.167	0.77	1	0.66
CG8258	CG4707	2.47	0.167	0.77	1	0.66
CG8258	CG17612	2.41	0.167	0.77	1	0.66
CG8258	CG5033	2.38	0.167	0.77	1	0.66
CG8258	CG45071	2.32	0.167	0.77	1	0.66
CG8258	CG42748	2.21	0.167	0.77	1	0.66
CG8258	NfI	2.2	0.167	0.77	1	0.66
CG8258	CG15011	2.15	0.167	0.77	1	0.66
CG8258	Usf	2.07	0.167	0.77	1	0.66
CG8258	Pcl	2.05	0.167	0.77	1	0.66
CG8258	CG14667	2.01	0.167	0.77	1	0.66
CG8258	CG17361	1.93	0.167	0.77	1	0.66
CG8258	Meics	1.83	0.167	0.77	1	0.66
CG8258	Rbsn-5	1.74	0.167	0.77	1	0.66
CG8258	Mrtf	1.71	0.167	0.77	1	0.66
CG8258	Plzf	1.59	0.167	0.77	1	0.66
CG8258	CG2875	1.57	0.167	0.77	1	0.66
CG8258	TH1	1.49	0.167	0.77	1	0.66
CG8258	Fen1	1.47	0.167	0.77	1	0.66
CG30349	MED22	11.7	0.068	0.28	0.683130051063973	0.56
CG30349	MED11	3.92	0.068	0.28	0.683130051063973	0.56
CG30349	CG8159	3.57	0.068	0.28	0.683130051063973	0.56
CG30349	CG6686	3.4	0.068	0.28	0.683130051063973	0.56
CG30349	Ets97D	2.76	0.068	0.28	0.683130051063973	0.56
CG30349	Lmpt	2.53	0.068	0.28	0.683130051063973	0.56
CG30349	Mi-2	2.21	0.068	0.28	0.683130051063973	0.56
CG30349	stck	2.21	0.068	0.28	0.683130051063973	0.56
CG30349	CG32700	2.12	0.068	0.28	0.683130051063973	0.56
CG30349	CG6689	2.02	0.068	0.28	0.683130051063973	0.56
CG30349	CG10209	2.02	0.068	0.28	0.683130051063973	0.56
CG30349	CG12104	2.02	0.068	0.28	0.683130051063973	0.56
CG30349	scrt	1.93	0.068	0.28	0.683130051063973	0.56
CG30349	CG6254	1.91	0.068	0.28	0.683130051063973	0.56
CG30349	CG30403	1.89	0.068	0.28	0.683130051063973	0.56
CG30349	CG7928	1.88	0.068	0.28	0.683130051063973	0.56
CG30349	sage	1.81	0.068	0.28	0.683130051063973	0.56
CG30349	CG5033	1.8	0.068	0.28	0.683130051063973	0.56
CG30349	Hth	1.79	0.068	0.28	0.683130051063973	0.56
CG30349	CG3065	1.77	0.068	0.28	0.683130051063973	0.56
CG30349	Mrtf	1.69	0.068	0.28	0.683130051063973	0.56
CG30349	CG6654	1.65	0.068	0.28	0.683130051063973	0.56
CG30349	CG9890	1.62	0.068	0.28	0.683130051063973	0.56
CG30349	Hr46	1.6	0.068	0.28	0.683130051063973	0.56
CG30349	Asciz	1.59	0.068	0.28	0.683130051063973	0.56
CG30349	nerfin-1	1.59	0.068	0.28	0.683130051063973	0.56
CG30349	Bx	1.56	0.068	0.28	0.683130051063973	0.56
CG30349	CG2889	1.55	0.068	0.28	0.683130051063973	0.56
CG30349	Taf2	1.55	0.068	0.28	0.683130051063973	0.56
CG30349	CG1965	1.55	0.068	0.28	0.683130051063973	0.56
lin	CG31388	7.8	0.045	-0.42	-0.0666666666666667	0.76
lin	hang	5.69	0.045	-0.42	-0.0666666666666667	0.76
lin	Mitf	5.51	0.045	-0.42	-0.0666666666666667	0.76
lin	RpIII128	5.17	0.045	-0.42	-0.0666666666666667	0.76
lin	Gdi	4.45	0.045	-0.42	-0.0666666666666667	0.76
lin	Elp3	3.66	0.045	-0.42	-0.0666666666666667	0.76
lin	onecut	2.74	0.045	-0.42	-0.0666666666666667	0.76
lin	FoxP	2.45	0.045	-0.42	-0.0666666666666667	0.76
lin	CrebA	2.37	0.045	-0.42	-0.0666666666666667	0.76
lin	CG34149	2.36	0.045	-0.42	-0.0666666666666667	0.76
lin	brk	2.33	0.045	-0.42	-0.0666666666666667	0.76
lin	CG1663	2.32	0.045	-0.42	-0.0666666666666667	0.76
lin	dbr	2.31	0.045	-0.42	-0.0666666666666667	0.76
lin	Cdk8	2.26	0.045	-0.42	-0.0666666666666667	0.76
lin	CG14117	2.26	0.045	-0.42	-0.0666666666666667	0.76
lin	CG10274	2.16	0.045	-0.42	-0.0666666666666667	0.76
lin	jing	2.06	0.045	-0.42	-0.0666666666666667	0.76
lin	pfk	2.02	0.045	-0.42	-0.0666666666666667	0.76
lin	Mtp	1.94	0.045	-0.42	-0.0666666666666667	0.76
lin	CG44002	1.9	0.045	-0.42	-0.0666666666666667	0.76
lin	CG17361	1.87	0.045	-0.42	-0.0666666666666667	0.76
lin	CG45071	1.79	0.045	-0.42	-0.0666666666666667	0.76
lin	Rfx	1.77	0.045	-0.42	-0.0666666666666667	0.76
lin	Taf5	1.7	0.045	-0.42	-0.0666666666666667	0.76
lin	CG7386	1.63	0.045	-0.42	-0.0666666666666667	0.76
lin	Meics	1.57	0.045	-0.42	-0.0666666666666667	0.76
lin	CR43671	1.56	0.045	-0.42	-0.0666666666666667	0.76
lin	Bka	1.46	0.045	-0.42	-0.0666666666666667	0.76
lin	CG10904	1.45	0.045	-0.42	-0.0666666666666667	0.76
lin	CG7368	1.39	0.045	-0.42	-0.0666666666666667	0.76
CG34219	Cdk8	6.58	0.068	-0.31	0.258198889747161	0.32
CG34219	CG3313	6.45	0.068	-0.31	0.258198889747161	0.32
CG34219	Sry-delta	4.93	0.068	-0.31	0.258198889747161	0.32
CG34219	CG6683	4.35	0.068	-0.31	0.258198889747161	0.32
CG34219	Ravus	4.33	0.068	-0.31	0.258198889747161	0.32
CG34219	Ets97D	4.19	0.068	-0.31	0.258198889747161	0.32
CG34219	dwg	3.5	0.068	-0.31	0.258198889747161	0.32
CG34219	CG34149	3.16	0.068	-0.31	0.258198889747161	0.32
CG34219	ERR	3.12	0.068	-0.31	0.258198889747161	0.32
CG34219	Atac2	3.05	0.068	-0.31	0.258198889747161	0.32
CG34219	CG2889	2.66	0.068	-0.31	0.258198889747161	0.32
CG34219	CG6765	2.46	0.068	-0.31	0.258198889747161	0.32
CG34219	CG3407	2.28	0.068	-0.31	0.258198889747161	0.32
CG34219	CG8909	2.21	0.068	-0.31	0.258198889747161	0.32
CG34219	Crc	2.04	0.068	-0.31	0.258198889747161	0.32
CG34219	CG11560	1.84	0.068	-0.31	0.258198889747161	0.32
CG34219	Pfk	1.76	0.068	-0.31	0.258198889747161	0.32
CG34219	Atf6	1.65	0.068	-0.31	0.258198889747161	0.32
CG34219	Rfx	1.63	0.068	-0.31	0.258198889747161	0.32
CG34219	CG6813	1.58	0.068	-0.31	0.258198889747161	0.32
CG34219	CG11723	1.58	0.068	-0.31	0.258198889747161	0.32
CG34219	CG7368	1.55	0.068	-0.31	0.258198889747161	0.32
CG34219	CG12104	1.5	0.068	-0.31	0.258198889747161	0.32
CG34219	FoxP	1.46	0.068	-0.31	0.258198889747161	0.32
CG34219	Su(z)2	1.4	0.068	-0.31	0.258198889747161	0.32
CG34219	pita	1.4	0.068	-0.31	0.258198889747161	0.32
CG34219	CG10321	1.37	0.068	-0.31	0.258198889747161	0.32
CG34219	Hth	1.34	0.068	-0.31	0.258198889747161	0.32
CG34219	CG8159	1.34	0.068	-0.31	0.258198889747161	0.32
CG34219	hang	1.26	0.068	-0.31	0.258198889747161	0.32
CG8248	CG31388	8.09	0.187	-0.13	0.258198889747161	0.46
CG8248	Blos1	5.2	0.187	-0.13	0.258198889747161	0.46
CG8248	Taf5	3.67	0.187	-0.13	0.258198889747161	0.46
CG8248	CG5033	3.66	0.187	-0.13	0.258198889747161	0.46
CG8248	CG3313	3.65	0.187	-0.13	0.258198889747161	0.46
CG8248	CG18262	3.37	0.187	-0.13	0.258198889747161	0.46
CG8248	Taf2	2.89	0.187	-0.13	0.258198889747161	0.46
CG8248	caz	2.88	0.187	-0.13	0.258198889747161	0.46
CG8248	CG5196	2.67	0.187	-0.13	0.258198889747161	0.46
CG8248	CG15011	2.45	0.187	-0.13	0.258198889747161	0.46
CG8248	dwg	2.39	0.187	-0.13	0.258198889747161	0.46
CG8248	CG10904	2.38	0.187	-0.13	0.258198889747161	0.46
CG8248	CG7839	2.36	0.187	-0.13	0.258198889747161	0.46
CG8248	CG17806	2.35	0.187	-0.13	0.258198889747161	0.46
CG8248	Rfx	2.31	0.187	-0.13	0.258198889747161	0.46
CG8248	onecut	2.26	0.187	-0.13	0.258198889747161	0.46
CG8248	CG12155	2.04	0.187	-0.13	0.258198889747161	0.46
CG8248	CG17802	2.02	0.187	-0.13	0.258198889747161	0.46
CG8248	CG8578	2	0.187	-0.13	0.258198889747161	0.46
CG8248	CG6654	1.92	0.187	-0.13	0.258198889747161	0.46
CG8248	su(Hw)	1.86	0.187	-0.13	0.258198889747161	0.46
CG8248	MED4	1.8	0.187	-0.13	0.258198889747161	0.46
CG8248	ecd	1.8	0.187	-0.13	0.258198889747161	0.46
CG8248	CG8319	1.73	0.187	-0.13	0.258198889747161	0.46
CG8248	Su(var)3-9	1.73	0.187	-0.13	0.258198889747161	0.46
CG8248	CG3407	1.7	0.187	-0.13	0.258198889747161	0.46
CG8248	stc	1.68	0.187	-0.13	0.258198889747161	0.46
CG8248	CTPsyn	1.64	0.187	-0.13	0.258198889747161	0.46
CG8248	CG3815	1.62	0.187	-0.13	0.258198889747161	0.46
CG8248	MED30	1.57	0.187	-0.13	0.258198889747161	0.46
CG8237	BtbVII	8.18	0.084	-0.36	0.0666666666666667	0.01
CG8237	CG6654	7.06	0.084	-0.36	0.0666666666666667	0.01
CG8237	CG17806	5.97	0.084	-0.36	0.0666666666666667	0.01
CG8237	Ravus	4.49	0.084	-0.36	0.0666666666666667	0.01
CG8237	CG44002	4.46	0.084	-0.36	0.0666666666666667	0.01
CG8237	Brf	3.52	0.084	-0.36	0.0666666666666667	0.01
CG8237	Tbp	3.26	0.084	-0.36	0.0666666666666667	0.01
CG8237	CG18476	3.11	0.084	-0.36	0.0666666666666667	0.01
CG8237	Bx	3.01	0.084	-0.36	0.0666666666666667	0.01
CG8237	CG17186	2.94	0.084	-0.36	0.0666666666666667	0.01
CG8237	her	2.61	0.084	-0.36	0.0666666666666667	0.01
CG8237	CG32700	2.46	0.084	-0.36	0.0666666666666667	0.01
CG8237	Spt5	2.43	0.084	-0.36	0.0666666666666667	0.01
CG8237	Ssl1	2.39	0.084	-0.36	0.0666666666666667	0.01
CG8237	CG8159	2.33	0.084	-0.36	0.0666666666666667	0.01
CG8237	pfk	2.28	0.084	-0.36	0.0666666666666667	0.01
CG8237	MED4	2.12	0.084	-0.36	0.0666666666666667	0.01
CG8237	sima	2.08	0.084	-0.36	0.0666666666666667	0.01
CG8237	sba	2.02	0.084	-0.36	0.0666666666666667	0.01
CG8237	Sry-delta	1.98	0.084	-0.36	0.0666666666666667	0.01
CG8237	CG42748	1.98	0.084	-0.36	0.0666666666666667	0.01
CG8237	Cp190	1.92	0.084	-0.36	0.0666666666666667	0.01
CG8237	wdn	1.89	0.084	-0.36	0.0666666666666667	0.01
CG8237	Taf5	1.83	0.084	-0.36	0.0666666666666667	0.01
CG8237	onecut	1.76	0.084	-0.36	0.0666666666666667	0.01
CG8237	CG10209	1.75	0.084	-0.36	0.0666666666666667	0.01
CG8237	CG11398	1.75	0.084	-0.36	0.0666666666666667	0.01
CG8237	Ets97D	1.63	0.084	-0.36	0.0666666666666667	0.01
CG8237	CG4570	1.62	0.084	-0.36	0.0666666666666667	0.01
CG8237	Fen1	1.58	0.084	-0.36	0.0666666666666667	0.01
PAN2	CG10949	4.96	0.075	0.3	0.683130051063973	0.85
PAN2	CG2129	3.82	0.075	0.3	0.683130051063973	0.85
PAN2	CG2611	3.61	0.075	0.3	0.683130051063973	0.85
PAN2	Mrtf	3.34	0.075	0.3	0.683130051063973	0.85
PAN2	CG12162	2.92	0.075	0.3	0.683130051063973	0.85
PAN2	Taf5	2.84	0.075	0.3	0.683130051063973	0.85
PAN2	pfk	2.68	0.075	0.3	0.683130051063973	0.85
PAN2	Tusp	2.44	0.075	0.3	0.683130051063973	0.85
PAN2	esn	2.09	0.075	0.3	0.683130051063973	0.85
PAN2	CG11902	2	0.075	0.3	0.683130051063973	0.85
PAN2	MBD-R2	1.92	0.075	0.3	0.683130051063973	0.85
PAN2	Zif	1.79	0.075	0.3	0.683130051063973	0.85
PAN2	CG8950	1.78	0.075	0.3	0.683130051063973	0.85
PAN2	CG1024	1.74	0.075	0.3	0.683130051063973	0.85
PAN2	CG14711	1.68	0.075	0.3	0.683130051063973	0.85
PAN2	Ssrp	1.64	0.075	0.3	0.683130051063973	0.85
PAN2	pita	1.6	0.075	0.3	0.683130051063973	0.85
PAN2	CG10147	1.56	0.075	0.3	0.683130051063973	0.85
PAN2	CG6765	1.53	0.075	0.3	0.683130051063973	0.85
PAN2	CG7987	1.51	0.075	0.3	0.683130051063973	0.85
PAN2	CG4570	1.47	0.075	0.3	0.683130051063973	0.85
PAN2	stwl	1.47	0.075	0.3	0.683130051063973	0.85
PAN2	CG11696	1.46	0.075	0.3	0.683130051063973	0.85
PAN2	Hth	1.45	0.075	0.3	0.683130051063973	0.85
PAN2	ph-p	1.44	0.075	0.3	0.683130051063973	0.85
PAN2	Su(z)2	1.43	0.075	0.3	0.683130051063973	0.85
PAN2	brk	1.39	0.075	0.3	0.683130051063973	0.85
PAN2	PHDP	1.35	0.075	0.3	0.683130051063973	0.85
PAN2	Dad	1.27	0.075	0.3	0.683130051063973	0.85
PAN2	tef	1.27	0.075	0.3	0.683130051063973	0.85
CG8230	Atu	6.53	0.139	0.17	0.53748384988657	0.6
CG8230	CG17612	4.49	0.139	0.17	0.53748384988657	0.6
CG8230	CG44002	3.79	0.139	0.17	0.53748384988657	0.6
CG8230	caz	3.55	0.139	0.17	0.53748384988657	0.6
CG8230	sima	3.35	0.139	0.17	0.53748384988657	0.6
CG8230	Ssrp	3.22	0.139	0.17	0.53748384988657	0.6
CG8230	CG10949	3	0.139	0.17	0.53748384988657	0.6
CG8230	ZnT49B	2.46	0.139	0.17	0.53748384988657	0.6
CG8230	CG11414	2.41	0.139	0.17	0.53748384988657	0.6
CG8230	CG6683	2.39	0.139	0.17	0.53748384988657	0.6
CG8230	Atf6	2.35	0.139	0.17	0.53748384988657	0.6
CG8230	CG1663	2.28	0.139	0.17	0.53748384988657	0.6
CG8230	CG15073	2.23	0.139	0.17	0.53748384988657	0.6
CG8230	ERR	2.04	0.139	0.17	0.53748384988657	0.6
CG8230	ecd	1.87	0.139	0.17	0.53748384988657	0.6
CG8230	CG18265	1.75	0.139	0.17	0.53748384988657	0.6
CG8230	nerfin-1	1.75	0.139	0.17	0.53748384988657	0.6
CG8230	mTTF	1.65	0.139	0.17	0.53748384988657	0.6
CG8230	Rabex-5	1.62	0.139	0.17	0.53748384988657	0.6
CG8230	CG13894	1.61	0.139	0.17	0.53748384988657	0.6
CG8230	CG8301	1.58	0.139	0.17	0.53748384988657	0.6
CG8230	CG10904	1.55	0.139	0.17	0.53748384988657	0.6
CG8230	CG4854	1.52	0.139	0.17	0.53748384988657	0.6
CG8230	CG18476	1.51	0.139	0.17	0.53748384988657	0.6
CG8230	Atf-2	1.5	0.139	0.17	0.53748384988657	0.6
CG8230	Brd8	1.49	0.139	0.17	0.53748384988657	0.6
CG8230	CG2611	1.45	0.139	0.17	0.53748384988657	0.6
CG8230	Bx	1.45	0.139	0.17	0.53748384988657	0.6
CG8230	CG7818	1.4	0.139	0.17	0.53748384988657	0.6
CG8230	CG42748	1.4	0.139	0.17	0.53748384988657	0.6
CG8216	scrt	14.54	0.467	0.57	0.683130051063973	0.65
CG8216	FoxP	6.11	0.467	0.57	0.683130051063973	0.65
CG8216	Hth_Opa	5.62	0.467	0.57	0.683130051063973	0.65
CG8216	brk	5.28	0.467	0.57	0.683130051063973	0.65
CG8216	CG17802	3.93	0.467	0.57	0.683130051063973	0.65
CG8216	Bug22	3.67	0.467	0.57	0.683130051063973	0.65
CG8216	Gdi	3.62	0.467	0.57	0.683130051063973	0.65
CG8216	shn	3.24	0.467	0.57	0.683130051063973	0.65
CG8216	CG10147	3.09	0.467	0.57	0.683130051063973	0.65
CG8216	Cdk8	3	0.467	0.57	0.683130051063973	0.65
CG8216	CG14438	2.73	0.467	0.57	0.683130051063973	0.65
CG8216	nvy	2.48	0.467	0.57	0.683130051063973	0.65
CG8216	CR43671	2.28	0.467	0.57	0.683130051063973	0.65
CG8216	mld	1.97	0.467	0.57	0.683130051063973	0.65
CG8216	CG12219	1.97	0.467	0.57	0.683130051063973	0.65
CG8216	E2f2	1.92	0.467	0.57	0.683130051063973	0.65
CG8216	polybromo	1.91	0.467	0.57	0.683130051063973	0.65
CG8216	CrebA	1.91	0.467	0.57	0.683130051063973	0.65
CG8216	CG31388	1.87	0.467	0.57	0.683130051063973	0.65
CG8216	slim	1.83	0.467	0.57	0.683130051063973	0.65
CG8216	Su(z)2	1.79	0.467	0.57	0.683130051063973	0.65
CG8216	CTPsyn	1.78	0.467	0.57	0.683130051063973	0.65
CG8216	CG4570	1.72	0.467	0.57	0.683130051063973	0.65
CG8216	CG11398	1.71	0.467	0.57	0.683130051063973	0.65
CG8216	bon	1.68	0.467	0.57	0.683130051063973	0.65
CG8216	Kdm2	1.63	0.467	0.57	0.683130051063973	0.65
CG8216	Mat1	1.56	0.467	0.57	0.683130051063973	0.65
CG8216	yem	1.55	0.467	0.57	0.683130051063973	0.65
CG8216	CG17186	1.54	0.467	0.57	0.683130051063973	0.65
CG8216	NfI	1.51	0.467	0.57	0.683130051063973	0.65
ana	Tbp	6.2	0.239	-0.22	0.0975900072948533	0.04
ana	BtbVII	4.36	0.239	-0.22	0.0975900072948533	0.04
ana	slim	4.22	0.239	-0.22	0.0975900072948533	0.04
ana	CG4707	3.53	0.239	-0.22	0.0975900072948533	0.04
ana	CG12299	3.19	0.239	-0.22	0.0975900072948533	0.04
ana	CTPsyn	2.96	0.239	-0.22	0.0975900072948533	0.04
ana	CG8314	2.77	0.239	-0.22	0.0975900072948533	0.04
ana	CG6254	2.69	0.239	-0.22	0.0975900072948533	0.04
ana	Scm	2.61	0.239	-0.22	0.0975900072948533	0.04
ana	MED30	2.19	0.239	-0.22	0.0975900072948533	0.04
ana	CG7785	2.16	0.239	-0.22	0.0975900072948533	0.04
ana	Ssrp	1.92	0.239	-0.22	0.0975900072948533	0.04
ana	CG10904	1.82	0.239	-0.22	0.0975900072948533	0.04
ana	Kdm4A	1.69	0.239	-0.22	0.0975900072948533	0.04
ana	phtf	1.61	0.239	-0.22	0.0975900072948533	0.04
ana	CG5196	1.56	0.239	-0.22	0.0975900072948533	0.04
ana	CG3995	1.54	0.239	-0.22	0.0975900072948533	0.04
ana	su(Hw)	1.47	0.239	-0.22	0.0975900072948533	0.04
ana	dwg	1.47	0.239	-0.22	0.0975900072948533	0.04
ana	wdn	1.47	0.239	-0.22	0.0975900072948533	0.04
ana	Meics	1.46	0.239	-0.22	0.0975900072948533	0.04
ana	CG11695	1.44	0.239	-0.22	0.0975900072948533	0.04
ana	CG12267	1.43	0.239	-0.22	0.0975900072948533	0.04
ana	stc	1.4	0.239	-0.22	0.0975900072948533	0.04
ana	Asciz	1.38	0.239	-0.22	0.0975900072948533	0.04
ana	Mtp	1.37	0.239	-0.22	0.0975900072948533	0.04
ana	CG8159	1.37	0.239	-0.22	0.0975900072948533	0.04
ana	her	1.35	0.239	-0.22	0.0975900072948533	0.04
ana	CG17829	1.33	0.239	-0.22	0.0975900072948533	0.04
ana	CG1024	1.33	0.239	-0.22	0.0975900072948533	0.04
Uhg4	Atac2	3.71	0.119	0.28	0.487950036474267	0.67
Uhg4	CG17802	3.51	0.119	0.28	0.487950036474267	0.67
Uhg4	Pfk	3.17	0.119	0.28	0.487950036474267	0.67
Uhg4	Hr78	2.63	0.119	0.28	0.487950036474267	0.67
Uhg4	hng2	2.59	0.119	0.28	0.487950036474267	0.67
Uhg4	Fen1	2.25	0.119	0.28	0.487950036474267	0.67
Uhg4	Octbeta2R	2.17	0.119	0.28	0.487950036474267	0.67
Uhg4	MEP-1	2.12	0.119	0.28	0.487950036474267	0.67
Uhg4	Tip60	2.09	0.119	0.28	0.487950036474267	0.67
Uhg4	Glut4EF	2.01	0.119	0.28	0.487950036474267	0.67
Uhg4	Taf2	1.81	0.119	0.28	0.487950036474267	0.67
Uhg4	Xpd	1.81	0.119	0.28	0.487950036474267	0.67
Uhg4	onecut	1.8	0.119	0.28	0.487950036474267	0.67
Uhg4	MED4	1.79	0.119	0.28	0.487950036474267	0.67
Uhg4	CG8301	1.77	0.119	0.28	0.487950036474267	0.67
Uhg4	CG14667	1.76	0.119	0.28	0.487950036474267	0.67
Uhg4	jing	1.71	0.119	0.28	0.487950036474267	0.67
Uhg4	CG3995	1.7	0.119	0.28	0.487950036474267	0.67
Uhg4	brk	1.67	0.119	0.28	0.487950036474267	0.67
Uhg4	Gdi	1.66	0.119	0.28	0.487950036474267	0.67
Uhg4	CG8578	1.63	0.119	0.28	0.487950036474267	0.67
Uhg4	CG7386	1.6	0.119	0.28	0.487950036474267	0.67
Uhg4	Spt5	1.59	0.119	0.28	0.487950036474267	0.67
Uhg4	CG8950	1.52	0.119	0.28	0.487950036474267	0.67
Uhg4	Atf6	1.51	0.119	0.28	0.487950036474267	0.67
Uhg4	E(var)3-9	1.5	0.119	0.28	0.487950036474267	0.67
Uhg4	CG13624	1.49	0.119	0.28	0.487950036474267	0.67
Uhg4	Su(var)3-9	1.49	0.119	0.28	0.487950036474267	0.67
Uhg4	CG17186	1.45	0.119	0.28	0.487950036474267	0.67
Uhg4	CG17829	1.42	0.119	0.28	0.487950036474267	0.67
CG8078	bs	5.05	0.08	0.66	1	0.82
CG8078	CG8388	4.49	0.08	0.66	1	0.82
CG8078	CG11560	3.55	0.08	0.66	1	0.82
CG8078	Atac1	3.47	0.08	0.66	1	0.82
CG8078	CG3995	3.11	0.08	0.66	1	0.82
CG8078	Meics	2.91	0.08	0.66	1	0.82
CG8078	ecd	2.55	0.08	0.66	1	0.82
CG8078	Blos1	2.51	0.08	0.66	1	0.82
CG8078	Ssrp	2.5	0.08	0.66	1	0.82
CG8078	CG9727	2.35	0.08	0.66	1	0.82
CG8078	Brf	2.34	0.08	0.66	1	0.82
CG8078	tef	2.33	0.08	0.66	1	0.82
CG8078	CG4570	2.32	0.08	0.66	1	0.82
CG8078	tio	2.09	0.08	0.66	1	0.82
CG8078	CG17361	2.04	0.08	0.66	1	0.82
CG8078	su(Hw)	1.99	0.08	0.66	1	0.82
CG8078	CG3407	1.97	0.08	0.66	1	0.82
CG8078	CG17186	1.95	0.08	0.66	1	0.82
CG8078	Elp3	1.93	0.08	0.66	1	0.82
CG8078	MED15	1.79	0.08	0.66	1	0.82
CG8078	dbr	1.77	0.08	0.66	1	0.82
CG8078	CG42748	1.75	0.08	0.66	1	0.82
CG8078	Zif	1.73	0.08	0.66	1	0.82
CG8078	Atac2	1.67	0.08	0.66	1	0.82
CG8078	Asciz	1.66	0.08	0.66	1	0.82
CG8078	CG11398	1.64	0.08	0.66	1	0.82
CG8078	CG2202	1.57	0.08	0.66	1	0.82
CG8078	CG13624	1.55	0.08	0.66	1	0.82
CG8078	stc	1.49	0.08	0.66	1	0.82
CG8078	nerfin-1	1.47	0.08	0.66	1	0.82
GstE13	CG18476	7.11	0.049	0.59	1	0.77
GstE13	MED4	5.92	0.049	0.59	1	0.77
GstE13	CG30403	4.77	0.049	0.59	1	0.77
GstE13	CG6813	4.36	0.049	0.59	1	0.77
GstE13	CG5033	3.86	0.049	0.59	1	0.77
GstE13	CG1620	3.51	0.049	0.59	1	0.77
GstE13	Taf2	3.36	0.049	0.59	1	0.77
GstE13	slim	2.99	0.049	0.59	1	0.77
GstE13	CG10274	2.74	0.049	0.59	1	0.77
GstE13	CG2889	2.7	0.049	0.59	1	0.77
GstE13	CG4570	2.5	0.049	0.59	1	0.77
GstE13	CG34149	2.32	0.049	0.59	1	0.77
GstE13	CG4854	2.28	0.049	0.59	1	0.77
GstE13	CG8319	2.12	0.049	0.59	1	0.77
GstE13	CG9799	2	0.049	0.59	1	0.77
GstE13	MBD-R2	2	0.049	0.59	1	0.77
GstE13	CG7818	1.97	0.049	0.59	1	0.77
GstE13	Hr78	1.88	0.049	0.59	1	0.77
GstE13	Asciz	1.84	0.049	0.59	1	0.77
GstE13	CG12155	1.84	0.049	0.59	1	0.77
GstE13	CG7785	1.77	0.049	0.59	1	0.77
GstE13	Pfk	1.75	0.049	0.59	1	0.77
GstE13	CG7556	1.72	0.049	0.59	1	0.77
GstE13	NfI	1.72	0.049	0.59	1	0.77
GstE13	jing	1.71	0.049	0.59	1	0.77
GstE13	Hr46	1.66	0.049	0.59	1	0.77
GstE13	Dh44-R2	1.66	0.049	0.59	1	0.77
GstE13	YL-1	1.63	0.049	0.59	1	0.77
GstE13	Cp190	1.62	0.049	0.59	1	0.77
GstE13	CG6683	1.6	0.049	0.59	1	0.77
Rme-8	Blos1	7.73	0.064	0.31	0.53748384988657	0.34
Rme-8	Cdc5	5.28	0.064	0.31	0.53748384988657	0.34
Rme-8	CG10209	5.23	0.064	0.31	0.53748384988657	0.34
Rme-8	egg	4.68	0.064	0.31	0.53748384988657	0.34
Rme-8	sima	4.37	0.064	0.31	0.53748384988657	0.34
Rme-8	CG10274	3.91	0.064	0.31	0.53748384988657	0.34
Rme-8	CG11696	3.85	0.064	0.31	0.53748384988657	0.34
Rme-8	MED22	3.63	0.064	0.31	0.53748384988657	0.34
Rme-8	CG17186	3.23	0.064	0.31	0.53748384988657	0.34
Rme-8	Nufip	3.22	0.064	0.31	0.53748384988657	0.34
Rme-8	CG10631	3.07	0.064	0.31	0.53748384988657	0.34
Rme-8	CG12104	2.7	0.064	0.31	0.53748384988657	0.34
Rme-8	Brf	2.48	0.064	0.31	0.53748384988657	0.34
Rme-8	CG9305	2.48	0.064	0.31	0.53748384988657	0.34
Rme-8	CG7818	2.39	0.064	0.31	0.53748384988657	0.34
Rme-8	Usf	2.37	0.064	0.31	0.53748384988657	0.34
Rme-8	Plzf	2.36	0.064	0.31	0.53748384988657	0.34
Rme-8	CG8319	2.1	0.064	0.31	0.53748384988657	0.34
Rme-8	polybromo	2.06	0.064	0.31	0.53748384988657	0.34
Rme-8	NfI	2.01	0.064	0.31	0.53748384988657	0.34
Rme-8	CG3065	1.85	0.064	0.31	0.53748384988657	0.34
Rme-8	her	1.84	0.064	0.31	0.53748384988657	0.34
Rme-8	RpIII128	1.76	0.064	0.31	0.53748384988657	0.34
Rme-8	Lmpt	1.72	0.064	0.31	0.53748384988657	0.34
Rme-8	CG31441	1.72	0.064	0.31	0.53748384988657	0.34
Rme-8	phtf	1.69	0.064	0.31	0.53748384988657	0.34
Rme-8	CG1792	1.59	0.064	0.31	0.53748384988657	0.34
Rme-8	CG14117	1.56	0.064	0.31	0.53748384988657	0.34
Rme-8	CG45071	1.54	0.064	0.31	0.53748384988657	0.34
Rme-8	CG14438	1.53	0.064	0.31	0.53748384988657	0.34
VhaAC45	Zif	6.66	0.197	0.27	0.428571428571429	0.47
VhaAC45	Bug22	4.86	0.197	0.27	0.428571428571429	0.47
VhaAC45	CG10631	4.77	0.197	0.27	0.428571428571429	0.47
VhaAC45	Taf5	4.11	0.197	0.27	0.428571428571429	0.47
VhaAC45	CG8159	3.76	0.197	0.27	0.428571428571429	0.47
VhaAC45	Crc	3.44	0.197	0.27	0.428571428571429	0.47
VhaAC45	CG1663	3.36	0.197	0.27	0.428571428571429	0.47
VhaAC45	CG8909	3.24	0.197	0.27	0.428571428571429	0.47
VhaAC45	Gdi	3.16	0.197	0.27	0.428571428571429	0.47
VhaAC45	yem	3.01	0.197	0.27	0.428571428571429	0.47
VhaAC45	CG17806	2.93	0.197	0.27	0.428571428571429	0.47
VhaAC45	RpIII128	2.89	0.197	0.27	0.428571428571429	0.47
VhaAC45	wdn	2.76	0.197	0.27	0.428571428571429	0.47
VhaAC45	MEP-1	2.48	0.197	0.27	0.428571428571429	0.47
VhaAC45	Ssrp	2.39	0.197	0.27	0.428571428571429	0.47
VhaAC45	esn	2.37	0.197	0.27	0.428571428571429	0.47
VhaAC45	CG6683	2.31	0.197	0.27	0.428571428571429	0.47
VhaAC45	CG10949	2.24	0.197	0.27	0.428571428571429	0.47
VhaAC45	CG12267	2.23	0.197	0.27	0.428571428571429	0.47
VhaAC45	CG8319	2.15	0.197	0.27	0.428571428571429	0.47
VhaAC45	Ssl1	1.99	0.197	0.27	0.428571428571429	0.47
VhaAC45	tio	1.94	0.197	0.27	0.428571428571429	0.47
VhaAC45	Plzf	1.91	0.197	0.27	0.428571428571429	0.47
VhaAC45	GATAd	1.89	0.197	0.27	0.428571428571429	0.47
VhaAC45	CG12104	1.85	0.197	0.27	0.428571428571429	0.47
VhaAC45	Mtp	1.76	0.197	0.27	0.428571428571429	0.47
VhaAC45	Brf	1.73	0.197	0.27	0.428571428571429	0.47
VhaAC45	Spt5	1.55	0.197	0.27	0.428571428571429	0.47
VhaAC45	Set2	1.54	0.197	0.27	0.428571428571429	0.47
VhaAC45	CG17361	1.52	0.197	0.27	0.428571428571429	0.47
hig	CG1792	9.6	0.954	0.19	0.53748384988657	0.44
hig	Bx	4	0.954	0.19	0.53748384988657	0.44
hig	osa	3.8	0.954	0.19	0.53748384988657	0.44
hig	ZnT49B	3.74	0.954	0.19	0.53748384988657	0.44
hig	nvy	3.72	0.954	0.19	0.53748384988657	0.44
hig	CG8159	3.03	0.954	0.19	0.53748384988657	0.44
hig	Ets97D	2.91	0.954	0.19	0.53748384988657	0.44
hig	CG32982	2.78	0.954	0.19	0.53748384988657	0.44
hig	Lmpt	2.29	0.954	0.19	0.53748384988657	0.44
hig	Atu	2.21	0.954	0.19	0.53748384988657	0.44
hig	Pfk	2.16	0.954	0.19	0.53748384988657	0.44
hig	Taf2	2.16	0.954	0.19	0.53748384988657	0.44
hig	CG33213	2.15	0.954	0.19	0.53748384988657	0.44
hig	Bug22	2.08	0.954	0.19	0.53748384988657	0.44
hig	Pcl	2.08	0.954	0.19	0.53748384988657	0.44
hig	Tip60	1.81	0.954	0.19	0.53748384988657	0.44
hig	CG17361	1.8	0.954	0.19	0.53748384988657	0.44
hig	tio	1.73	0.954	0.19	0.53748384988657	0.44
hig	CG11560	1.72	0.954	0.19	0.53748384988657	0.44
hig	Octbeta2R	1.67	0.954	0.19	0.53748384988657	0.44
hig	CG11414	1.66	0.954	0.19	0.53748384988657	0.44
hig	CG15011	1.65	0.954	0.19	0.53748384988657	0.44
hig	CG17802	1.6	0.954	0.19	0.53748384988657	0.44
hig	Hr78	1.49	0.954	0.19	0.53748384988657	0.44
hig	CG8944	1.46	0.954	0.19	0.53748384988657	0.44
hig	CG6813	1.43	0.954	0.19	0.53748384988657	0.44
hig	sima	1.38	0.954	0.19	0.53748384988657	0.44
hig	CG6907	1.33	0.954	0.19	0.53748384988657	0.44
hig	TfIIFbeta	1.32	0.954	0.19	0.53748384988657	0.44
hig	Ey_Hbn	1.32	0.954	0.19	0.53748384988657	0.44
CG30343	CG5196	6.67	0.072	0.04	0.447213595499958	0.22
CG30343	Mi-2	3.04	0.072	0.04	0.447213595499958	0.22
CG30343	pita	2.89	0.072	0.04	0.447213595499958	0.22
CG30343	scrt	2.83	0.072	0.04	0.447213595499958	0.22
CG30343	CG2611	2.76	0.072	0.04	0.447213595499958	0.22
CG30343	FoxP	2.75	0.072	0.04	0.447213595499958	0.22
CG30343	CG11456	2.7	0.072	0.04	0.447213595499958	0.22
CG30343	dwg	2.65	0.072	0.04	0.447213595499958	0.22
CG30343	Kdm2	2.32	0.072	0.04	0.447213595499958	0.22
CG30343	CTPsyn	2.24	0.072	0.04	0.447213595499958	0.22
CG30343	RpIII128	2.23	0.072	0.04	0.447213595499958	0.22
CG30343	MED30	2.1	0.072	0.04	0.447213595499958	0.22
CG30343	Atf6	1.99	0.072	0.04	0.447213595499958	0.22
CG30343	bs	1.99	0.072	0.04	0.447213595499958	0.22
CG30343	CG7518	1.98	0.072	0.04	0.447213595499958	0.22
CG30343	Erm_Ey	1.97	0.072	0.04	0.447213595499958	0.22
CG30343	CG9799	1.87	0.072	0.04	0.447213595499958	0.22
CG30343	CG14438	1.85	0.072	0.04	0.447213595499958	0.22
CG30343	CG4854	1.83	0.072	0.04	0.447213595499958	0.22
CG30343	tio	1.75	0.072	0.04	0.447213595499958	0.22
CG30343	CG17568	1.74	0.072	0.04	0.447213595499958	0.22
CG30343	Rfx	1.71	0.072	0.04	0.447213595499958	0.22
CG30343	Cp190	1.68	0.072	0.04	0.447213595499958	0.22
CG30343	Atu	1.68	0.072	0.04	0.447213595499958	0.22
CG30343	CG12219	1.52	0.072	0.04	0.447213595499958	0.22
CG30343	sba	1.44	0.072	0.04	0.447213595499958	0.22
CG30343	CG32700	1.42	0.072	0.04	0.447213595499958	0.22
CG30343	CG11970	1.39	0.072	0.04	0.447213595499958	0.22
CG30343	CG8950	1.38	0.072	0.04	0.447213595499958	0.22
CG30343	Crc	1.28	0.072	0.04	0.447213595499958	0.22
Pkn	CG11696	6.56	0.136	-0.32	0.258198889747161	0.48
Pkn	CG17568	6.22	0.136	-0.32	0.258198889747161	0.48
Pkn	CG12155	4.86	0.136	-0.32	0.258198889747161	0.48
Pkn	Ssl1	4.15	0.136	-0.32	0.258198889747161	0.48
Pkn	fu2	2.71	0.136	-0.32	0.258198889747161	0.48
Pkn	CG6254	2.54	0.136	-0.32	0.258198889747161	0.48
Pkn	Mitf	2.37	0.136	-0.32	0.258198889747161	0.48
Pkn	CG1407	2.25	0.136	-0.32	0.258198889747161	0.48
Pkn	Zif	2.24	0.136	-0.32	0.258198889747161	0.48
Pkn	CG10904	2.22	0.136	-0.32	0.258198889747161	0.48
Pkn	CG4282	2.12	0.136	-0.32	0.258198889747161	0.48
Pkn	CG2199	2.05	0.136	-0.32	0.258198889747161	0.48
Pkn	CG11317	2.03	0.136	-0.32	0.258198889747161	0.48
Pkn	Sry-delta	1.99	0.136	-0.32	0.258198889747161	0.48
Pkn	TfIIFbeta	1.99	0.136	-0.32	0.258198889747161	0.48
Pkn	Cdc5	1.96	0.136	-0.32	0.258198889747161	0.48
Pkn	Bx	1.95	0.136	-0.32	0.258198889747161	0.48
Pkn	Brf	1.95	0.136	-0.32	0.258198889747161	0.48
Pkn	CG8159	1.93	0.136	-0.32	0.258198889747161	0.48
Pkn	CG8578	1.86	0.136	-0.32	0.258198889747161	0.48
Pkn	CG7368	1.8	0.136	-0.32	0.258198889747161	0.48
Pkn	CG14711	1.8	0.136	-0.32	0.258198889747161	0.48
Pkn	Gdi	1.76	0.136	-0.32	0.258198889747161	0.48
Pkn	scrt	1.73	0.136	-0.32	0.258198889747161	0.48
Pkn	yem	1.67	0.136	-0.32	0.258198889747161	0.48
Pkn	sba	1.66	0.136	-0.32	0.258198889747161	0.48
Pkn	CG7928	1.64	0.136	-0.32	0.258198889747161	0.48
Pkn	CG44002	1.62	0.136	-0.32	0.258198889747161	0.48
Pkn	Asciz	1.6	0.136	-0.32	0.258198889747161	0.48
Pkn	FoxP	1.54	0.136	-0.32	0.258198889747161	0.48
CG1968	sima	4.42	0.098	0.57	1	0.62
CG1968	Mes4	3.96	0.098	0.57	1	0.62
CG1968	CG12219	2.74	0.098	0.57	1	0.62
CG1968	Bug22	2.61	0.098	0.57	1	0.62
CG1968	CG12155	2.34	0.098	0.57	1	0.62
CG1968	CG18265	2.3	0.098	0.57	1	0.62
CG1968	CG6686	2.2	0.098	0.57	1	0.62
CG1968	ash1	1.93	0.098	0.57	1	0.62
CG1968	PHDP	1.91	0.098	0.57	1	0.62
CG1968	CG8319	1.84	0.098	0.57	1	0.62
CG1968	MTA1-like	1.64	0.098	0.57	1	0.62
CG1968	Ey_Hbn	1.64	0.098	0.57	1	0.62
CG1968	Pbp45	1.63	0.098	0.57	1	0.62
CG1968	CG3313	1.62	0.098	0.57	1	0.62
CG1968	CG3815	1.59	0.098	0.57	1	0.62
CG1968	CG12299	1.43	0.098	0.57	1	0.62
CG1968	mld	1.39	0.098	0.57	1	0.62
CG1968	Dip2	1.38	0.098	0.57	1	0.62
CG1968	yem	1.31	0.098	0.57	1	0.62
CG1968	CG7928	1.31	0.098	0.57	1	0.62
CG1968	nvy	1.28	0.098	0.57	1	0.62
CG1968	CG5953	1.27	0.098	0.57	1	0.62
CG1968	Kdm4A	1.22	0.098	0.57	1	0.62
CG1968	Ravus	1.2	0.098	0.57	1	0.62
CG1968	Brd8	1.2	0.098	0.57	1	0.62
CG1968	CR43671	1.18	0.098	0.57	1	0.62
CG1968	CG10274	1.15	0.098	0.57	1	0.62
CG1968	Taf8	1.12	0.098	0.57	1	0.62
CG1968	Cp190	1.1	0.098	0.57	1	0.62
CG1968	CG14667	1.1	0.098	0.57	1	0.62
CG13739	CG2611	7.22	0.523	0.29	0.53748384988657	0.78
CG13739	scrt	5.24	0.523	0.29	0.53748384988657	0.78
CG13739	Dh44-R2	3.38	0.523	0.29	0.53748384988657	0.78
CG13739	Nufip	2.73	0.523	0.29	0.53748384988657	0.78
CG13739	Blos1	2.69	0.523	0.29	0.53748384988657	0.78
CG13739	FoxP	2.56	0.523	0.29	0.53748384988657	0.78
CG13739	Kdm4A	2.56	0.523	0.29	0.53748384988657	0.78
CG13739	Brf	2.41	0.523	0.29	0.53748384988657	0.78
CG13739	CG2129	2.25	0.523	0.29	0.53748384988657	0.78
CG13739	CG5196	1.83	0.523	0.29	0.53748384988657	0.78
CG13739	Taf8	1.78	0.523	0.29	0.53748384988657	0.78
CG13739	stwl	1.76	0.523	0.29	0.53748384988657	0.78
CG13739	CG10209	1.73	0.523	0.29	0.53748384988657	0.78
CG13739	Xpd	1.7	0.523	0.29	0.53748384988657	0.78
CG13739	Pcl	1.69	0.523	0.29	0.53748384988657	0.78
CG13739	Hr46	1.69	0.523	0.29	0.53748384988657	0.78
CG13739	Lmpt	1.68	0.523	0.29	0.53748384988657	0.78
CG13739	CG2875	1.6	0.523	0.29	0.53748384988657	0.78
CG13739	TfIIFbeta	1.58	0.523	0.29	0.53748384988657	0.78
CG13739	CG3995	1.52	0.523	0.29	0.53748384988657	0.78
CG13739	CG7785	1.5	0.523	0.29	0.53748384988657	0.78
CG13739	Pfk	1.49	0.523	0.29	0.53748384988657	0.78
CG13739	CG2199	1.48	0.523	0.29	0.53748384988657	0.78
CG13739	CG4570	1.47	0.523	0.29	0.53748384988657	0.78
CG13739	her	1.46	0.523	0.29	0.53748384988657	0.78
CG13739	CG11723	1.46	0.523	0.29	0.53748384988657	0.78
CG13739	CG12162	1.44	0.523	0.29	0.53748384988657	0.78
CG13739	CG7368	1.43	0.523	0.29	0.53748384988657	0.78
CG13739	Crc	1.43	0.523	0.29	0.53748384988657	0.78
CG13739	CG8314	1.42	0.523	0.29	0.53748384988657	0.78
CG13954	scrt	4.4	0.221	0.35	0.487950036474267	0.51
CG13954	E(var)3-9	3.8	0.221	0.35	0.487950036474267	0.51
CG13954	CG11317	3.78	0.221	0.35	0.487950036474267	0.51
CG13954	shn	3.37	0.221	0.35	0.487950036474267	0.51
CG13954	ktub	3.33	0.221	0.35	0.487950036474267	0.51
CG13954	CG12162	3.27	0.221	0.35	0.487950036474267	0.51
CG13954	Octbeta2R	2.88	0.221	0.35	0.487950036474267	0.51
CG13954	CR43671	2.59	0.221	0.35	0.487950036474267	0.51
CG13954	YL-1	2.53	0.221	0.35	0.487950036474267	0.51
CG13954	BtbVII	2.31	0.221	0.35	0.487950036474267	0.51
CG13954	Hr96	2.31	0.221	0.35	0.487950036474267	0.51
CG13954	ecd	2.3	0.221	0.35	0.487950036474267	0.51
CG13954	CG9799	2.3	0.221	0.35	0.487950036474267	0.51
CG13954	GATAd	2.21	0.221	0.35	0.487950036474267	0.51
CG13954	Bka	2.18	0.221	0.35	0.487950036474267	0.51
CG13954	nerfin-1	2.14	0.221	0.35	0.487950036474267	0.51
CG13954	CG18265	2.06	0.221	0.35	0.487950036474267	0.51
CG13954	CG10904	2	0.221	0.35	0.487950036474267	0.51
CG13954	Taf8	1.95	0.221	0.35	0.487950036474267	0.51
CG13954	CG3919	1.94	0.221	0.35	0.487950036474267	0.51
CG13954	Tbp	1.86	0.221	0.35	0.487950036474267	0.51
CG13954	her	1.83	0.221	0.35	0.487950036474267	0.51
CG13954	Atac2	1.81	0.221	0.35	0.487950036474267	0.51
CG13954	CG11723	1.79	0.221	0.35	0.487950036474267	0.51
CG13954	CG10321	1.79	0.221	0.35	0.487950036474267	0.51
CG13954	CG12219	1.77	0.221	0.35	0.487950036474267	0.51
CG13954	CG6654	1.76	0.221	0.35	0.487950036474267	0.51
CG13954	CG11970	1.7	0.221	0.35	0.487950036474267	0.51
CG13954	Taf2	1.65	0.221	0.35	0.487950036474267	0.51
CG13954	jing	1.6	0.221	0.35	0.487950036474267	0.51
Camta	CG8301	5.73	0.134	0.65	0.683130051063973	0.35
Camta	CG4282	5.41	0.134	0.65	0.683130051063973	0.35
Camta	Atac2	5.04	0.134	0.65	0.683130051063973	0.35
Camta	Mitf	5	0.134	0.65	0.683130051063973	0.35
Camta	CG15435	4.24	0.134	0.65	0.683130051063973	0.35
Camta	MED11	4.23	0.134	0.65	0.683130051063973	0.35
Camta	Taf2	4.01	0.134	0.65	0.683130051063973	0.35
Camta	CG6907	2.84	0.134	0.65	0.683130051063973	0.35
Camta	Atf6	2.79	0.134	0.65	0.683130051063973	0.35
Camta	CG12219	2.76	0.134	0.65	0.683130051063973	0.35
Camta	CG8314	2.63	0.134	0.65	0.683130051063973	0.35
Camta	Blos1	2.51	0.134	0.65	0.683130051063973	0.35
Camta	CG8159	2.47	0.134	0.65	0.683130051063973	0.35
Camta	Fen1	2.47	0.134	0.65	0.683130051063973	0.35
Camta	mute	2.42	0.134	0.65	0.683130051063973	0.35
Camta	tef	2.38	0.134	0.65	0.683130051063973	0.35
Camta	CG10949	2.19	0.134	0.65	0.683130051063973	0.35
Camta	hng2	2.11	0.134	0.65	0.683130051063973	0.35
Camta	CG10209	2.09	0.134	0.65	0.683130051063973	0.35
Camta	Cdc5	2.03	0.134	0.65	0.683130051063973	0.35
Camta	CrebA	2.02	0.134	0.65	0.683130051063973	0.35
Camta	CG10147	1.91	0.134	0.65	0.683130051063973	0.35
Camta	Gdi	1.91	0.134	0.65	0.683130051063973	0.35
Camta	CG3919	1.86	0.134	0.65	0.683130051063973	0.35
Camta	CG30403	1.83	0.134	0.65	0.683130051063973	0.35
Camta	CG44247	1.73	0.134	0.65	0.683130051063973	0.35
Camta	E(var)3-9	1.72	0.134	0.65	0.683130051063973	0.35
Camta	tio	1.69	0.134	0.65	0.683130051063973	0.35
Camta	CG6683	1.63	0.134	0.65	0.683130051063973	0.35
Camta	CG3065	1.56	0.134	0.65	0.683130051063973	0.35
CG1888	CG3313	8.37	0.072	0.21	0.53748384988657	0.56
CG1888	Hr46	8.06	0.072	0.21	0.53748384988657	0.56
CG1888	CG1407	6.84	0.072	0.21	0.53748384988657	0.56
CG1888	phtf	4.13	0.072	0.21	0.53748384988657	0.56
CG1888	sage	3.98	0.072	0.21	0.53748384988657	0.56
CG1888	slim	2.99	0.072	0.21	0.53748384988657	0.56
CG1888	CG3995	2.73	0.072	0.21	0.53748384988657	0.56
CG1888	CG31388	2.62	0.072	0.21	0.53748384988657	0.56
CG1888	CG17568	2.56	0.072	0.21	0.53748384988657	0.56
CG1888	hang	2.45	0.072	0.21	0.53748384988657	0.56
CG1888	Set2	2.36	0.072	0.21	0.53748384988657	0.56
CG1888	Kdm2	2.27	0.072	0.21	0.53748384988657	0.56
CG1888	CG32700	2.09	0.072	0.21	0.53748384988657	0.56
CG1888	Brf	2.06	0.072	0.21	0.53748384988657	0.56
CG1888	MED25	1.97	0.072	0.21	0.53748384988657	0.56
CG1888	CG12075	1.96	0.072	0.21	0.53748384988657	0.56
CG1888	CG12104	1.93	0.072	0.21	0.53748384988657	0.56
CG1888	CG17328	1.83	0.072	0.21	0.53748384988657	0.56
CG1888	Glut4EF	1.77	0.072	0.21	0.53748384988657	0.56
CG1888	CG45071	1.74	0.072	0.21	0.53748384988657	0.56
CG1888	ZnT49B	1.71	0.072	0.21	0.53748384988657	0.56
CG1888	CG12162	1.63	0.072	0.21	0.53748384988657	0.56
CG1888	CG18262	1.6	0.072	0.21	0.53748384988657	0.56
CG1888	CG13775	1.6	0.072	0.21	0.53748384988657	0.56
CG1888	Plzf	1.58	0.072	0.21	0.53748384988657	0.56
CG1888	CG8159	1.53	0.072	0.21	0.53748384988657	0.56
CG1888	Kdm4A	1.5	0.072	0.21	0.53748384988657	0.56
CG1888	CG18764	1.48	0.072	0.21	0.53748384988657	0.56
CG1888	Tbp	1.42	0.072	0.21	0.53748384988657	0.56
CG1888	CG44002	1.37	0.072	0.21	0.53748384988657	0.56
CG1868	jing	7.92	0.116	0.8	1	0.43
CG1868	Atu	3.83	0.116	0.8	1	0.43
CG1868	bon	3.01	0.116	0.8	1	0.43
CG1868	CG2202	2.9	0.116	0.8	1	0.43
CG1868	MED30	2.58	0.116	0.8	1	0.43
CG1868	mTTF	2.45	0.116	0.8	1	0.43
CG1868	NfI	2.37	0.116	0.8	1	0.43
CG1868	Meics	2.34	0.116	0.8	1	0.43
CG1868	mute	2.23	0.116	0.8	1	0.43
CG1868	hang	2.15	0.116	0.8	1	0.43
CG1868	CG2129	2.08	0.116	0.8	1	0.43
CG1868	Hbn_Opa_Slp	2.08	0.116	0.8	1	0.43
CG1868	Hr96	2.06	0.116	0.8	1	0.43
CG1868	Cdk8	2.04	0.116	0.8	1	0.43
CG1868	slim	2	0.116	0.8	1	0.43
CG1868	CrebA	1.94	0.116	0.8	1	0.43
CG1868	Set2	1.87	0.116	0.8	1	0.43
CG1868	brk	1.82	0.116	0.8	1	0.43
CG1868	CG42748	1.82	0.116	0.8	1	0.43
CG1868	CG6683	1.66	0.116	0.8	1	0.43
CG1868	CG18262	1.65	0.116	0.8	1	0.43
CG1868	CG12075	1.65	0.116	0.8	1	0.43
CG1868	Slp_D	1.64	0.116	0.8	1	0.43
CG1868	ktub	1.57	0.116	0.8	1	0.43
CG1868	CG8388	1.56	0.116	0.8	1	0.43
CG1868	CG34149	1.51	0.116	0.8	1	0.43
CG1868	CG14200	1.5	0.116	0.8	1	0.43
CG1868	CG18619	1.46	0.116	0.8	1	0.43
CG1868	CG11317	1.45	0.116	0.8	1	0.43
CG1868	CG8950	1.44	0.116	0.8	1	0.43
CG12929	scrt	4.66	0.107	0.11	0.2	0.46
CG12929	MED11	4.34	0.107	0.11	0.2	0.46
CG12929	Ssl1	3.9	0.107	0.11	0.2	0.46
CG12929	mod	3.2	0.107	0.11	0.2	0.46
CG12929	CG9305	2.95	0.107	0.11	0.2	0.46
CG12929	hang	2.38	0.107	0.11	0.2	0.46
CG12929	su(Hw)	2.35	0.107	0.11	0.2	0.46
CG12929	CG1663	2.26	0.107	0.11	0.2	0.46
CG12929	Lpt	2.09	0.107	0.11	0.2	0.46
CG12929	Xpd	2.07	0.107	0.11	0.2	0.46
CG12929	CG11696	1.88	0.107	0.11	0.2	0.46
CG12929	CG1407	1.86	0.107	0.11	0.2	0.46
CG12929	CG11317	1.85	0.107	0.11	0.2	0.46
CG12929	CG11414	1.84	0.107	0.11	0.2	0.46
CG12929	Dad	1.84	0.107	0.11	0.2	0.46
CG12929	MED30	1.83	0.107	0.11	0.2	0.46
CG12929	FoxP	1.77	0.107	0.11	0.2	0.46
CG12929	Cdc5	1.58	0.107	0.11	0.2	0.46
CG12929	Kdm4A	1.57	0.107	0.11	0.2	0.46
CG12929	Atu	1.5	0.107	0.11	0.2	0.46
CG12929	tef	1.48	0.107	0.11	0.2	0.46
CG12929	MED22	1.48	0.107	0.11	0.2	0.46
CG12929	Kdm2	1.46	0.107	0.11	0.2	0.46
CG12929	CG10274	1.46	0.107	0.11	0.2	0.46
CG12929	CG2889	1.43	0.107	0.11	0.2	0.46
CG12929	ph-p	1.4	0.107	0.11	0.2	0.46
CG12929	MEP-1	1.39	0.107	0.11	0.2	0.46
CG12929	MBD-R2	1.37	0.107	0.11	0.2	0.46
CG12929	ktub	1.36	0.107	0.11	0.2	0.46
CG12929	sima	1.3	0.107	0.11	0.2	0.46
Mmp2	Bka	7.38	0.825	0.47	0.654653670707977	0.44
Mmp2	CG18476	5.7	0.825	0.47	0.654653670707977	0.44
Mmp2	CG6765	5.66	0.825	0.47	0.654653670707977	0.44
Mmp2	CG44247	5.47	0.825	0.47	0.654653670707977	0.44
Mmp2	Dad	5.01	0.825	0.47	0.654653670707977	0.44
Mmp2	CG15011	2.89	0.825	0.47	0.654653670707977	0.44
Mmp2	CG5953	2.83	0.825	0.47	0.654653670707977	0.44
Mmp2	Kdm4A	2.49	0.825	0.47	0.654653670707977	0.44
Mmp2	FoxP	2.45	0.825	0.47	0.654653670707977	0.44
Mmp2	GATAd	2.34	0.825	0.47	0.654653670707977	0.44
Mmp2	CG11414	2.32	0.825	0.47	0.654653670707977	0.44
Mmp2	CG7839	2.28	0.825	0.47	0.654653670707977	0.44
Mmp2	CG18619	2.23	0.825	0.47	0.654653670707977	0.44
Mmp2	CG3065	2.06	0.825	0.47	0.654653670707977	0.44
Mmp2	CG8216	1.83	0.825	0.47	0.654653670707977	0.44
Mmp2	Asciz	1.82	0.825	0.47	0.654653670707977	0.44
Mmp2	Plzf	1.82	0.825	0.47	0.654653670707977	0.44
Mmp2	CG14711	1.78	0.825	0.47	0.654653670707977	0.44
Mmp2	pita	1.74	0.825	0.47	0.654653670707977	0.44
Mmp2	CG11317	1.72	0.825	0.47	0.654653670707977	0.44
Mmp2	MED30	1.7	0.825	0.47	0.654653670707977	0.44
Mmp2	Crc	1.7	0.825	0.47	0.654653670707977	0.44
Mmp2	slim	1.7	0.825	0.47	0.654653670707977	0.44
Mmp2	caz	1.68	0.825	0.47	0.654653670707977	0.44
Mmp2	mute	1.63	0.825	0.47	0.654653670707977	0.44
Mmp2	CG5196	1.63	0.825	0.47	0.654653670707977	0.44
Mmp2	CG30403	1.63	0.825	0.47	0.654653670707977	0.44
Mmp2	yem	1.53	0.825	0.47	0.654653670707977	0.44
Mmp2	Bx	1.46	0.825	0.47	0.654653670707977	0.44
Mmp2	CG14667	1.44	0.825	0.47	0.654653670707977	0.44
CG1688	PHDP	6.57	0.652	0.07	0.428571428571429	0.55
CG1688	Atac2	4.02	0.652	0.07	0.428571428571429	0.55
CG1688	Dip1	3.91	0.652	0.07	0.428571428571429	0.55
CG1688	CG11902	3.72	0.652	0.07	0.428571428571429	0.55
CG1688	Opa_Erm	3.71	0.652	0.07	0.428571428571429	0.55
CG1688	CG1024	3.5	0.652	0.07	0.428571428571429	0.55
CG1688	Brd8	3.12	0.652	0.07	0.428571428571429	0.55
CG1688	CG6808	2.58	0.652	0.07	0.428571428571429	0.55
CG1688	CG6254	2.57	0.652	0.07	0.428571428571429	0.55
CG1688	CG8944	2.51	0.652	0.07	0.428571428571429	0.55
CG1688	nvy	2.39	0.652	0.07	0.428571428571429	0.55
CG1688	wdn	2.26	0.652	0.07	0.428571428571429	0.55
CG1688	Mes4	2.12	0.652	0.07	0.428571428571429	0.55
CG1688	her	2.05	0.652	0.07	0.428571428571429	0.55
CG1688	brk	1.96	0.652	0.07	0.428571428571429	0.55
CG1688	CG2889	1.85	0.652	0.07	0.428571428571429	0.55
CG1688	CG6683	1.71	0.652	0.07	0.428571428571429	0.55
CG1688	Bug22	1.65	0.652	0.07	0.428571428571429	0.55
CG1688	Pfk	1.63	0.652	0.07	0.428571428571429	0.55
CG1688	Tusp	1.52	0.652	0.07	0.428571428571429	0.55
CG1688	Cp190	1.43	0.652	0.07	0.428571428571429	0.55
CG1688	CG11710	1.41	0.652	0.07	0.428571428571429	0.55
CG1688	CG7987	1.35	0.652	0.07	0.428571428571429	0.55
CG1688	su(Hw)	1.34	0.652	0.07	0.428571428571429	0.55
CG1688	MED30	1.34	0.652	0.07	0.428571428571429	0.55
CG1688	ERR	1.32	0.652	0.07	0.428571428571429	0.55
CG1688	pfk	1.24	0.652	0.07	0.428571428571429	0.55
CG1688	CG18619	1.24	0.652	0.07	0.428571428571429	0.55
CG1688	MED11	1.2	0.652	0.07	0.428571428571429	0.55
CG1688	RpIII128	1.16	0.652	0.07	0.428571428571429	0.55
Orc6	CG5196	8.7	0.067	0.69	1	0.9
Orc6	Tip60	6.76	0.067	0.69	1	0.9
Orc6	sima	4.14	0.067	0.69	1	0.9
Orc6	CG4570	3.56	0.067	0.69	1	0.9
Orc6	CG14200	3.42	0.067	0.69	1	0.9
Orc6	CG6683	3.12	0.067	0.69	1	0.9
Orc6	Cdc5	3.05	0.067	0.69	1	0.9
Orc6	CG3995	2.8	0.067	0.69	1	0.9
Orc6	osa	2.54	0.067	0.69	1	0.9
Orc6	Nufip	2.49	0.067	0.69	1	0.9
Orc6	Ets97D	2.43	0.067	0.69	1	0.9
Orc6	TfIIFbeta	2.4	0.067	0.69	1	0.9
Orc6	CG3815	2.14	0.067	0.69	1	0.9
Orc6	shn	2.12	0.067	0.69	1	0.9
Orc6	Kdm2	1.99	0.067	0.69	1	0.9
Orc6	Bug22	1.81	0.067	0.69	1	0.9
Orc6	Dh44-R2	1.8	0.067	0.69	1	0.9
Orc6	CG8944	1.79	0.067	0.69	1	0.9
Orc6	Ssrp	1.78	0.067	0.69	1	0.9
Orc6	Slp_D	1.74	0.067	0.69	1	0.9
Orc6	CG1663	1.74	0.067	0.69	1	0.9
Orc6	Blos1	1.71	0.067	0.69	1	0.9
Orc6	Bka	1.7	0.067	0.69	1	0.9
Orc6	CG31365	1.65	0.067	0.69	1	0.9
Orc6	CG11710	1.59	0.067	0.69	1	0.9
Orc6	Tusp	1.51	0.067	0.69	1	0.9
Orc6	Hr96	1.47	0.067	0.69	1	0.9
Orc6	brk	1.46	0.067	0.69	1	0.9
Orc6	Taf8	1.44	0.067	0.69	1	0.9
Orc6	CG7518	1.42	0.067	0.69	1	0.9
CG1671	CG8216	7.26	0.066	-0.39	0.2	0.15
CG1671	Bx	6.69	0.066	-0.39	0.2	0.15
CG1671	ecd	3.49	0.066	-0.39	0.2	0.15
CG1671	MEP-1	3.1	0.066	-0.39	0.2	0.15
CG1671	brk	2.84	0.066	-0.39	0.2	0.15
CG1671	E(var)3-9	2.71	0.066	-0.39	0.2	0.15
CG1671	scrt	2.43	0.066	-0.39	0.2	0.15
CG1671	CG42748	2.36	0.066	-0.39	0.2	0.15
CG1671	Kdm2	2.18	0.066	-0.39	0.2	0.15
CG1671	CG11398	2.15	0.066	-0.39	0.2	0.15
CG1671	CG10209	2.14	0.066	-0.39	0.2	0.15
CG1671	GATAd	2.09	0.066	-0.39	0.2	0.15
CG1671	CG7368	2.05	0.066	-0.39	0.2	0.15
CG1671	CG8159	2.05	0.066	-0.39	0.2	0.15
CG1671	RpIII128	2.04	0.066	-0.39	0.2	0.15
CG1671	mTTF	1.97	0.066	-0.39	0.2	0.15
CG1671	CG17186	1.91	0.066	-0.39	0.2	0.15
CG1671	MED30	1.69	0.066	-0.39	0.2	0.15
CG1671	CG31365	1.69	0.066	-0.39	0.2	0.15
CG1671	Taf8	1.66	0.066	-0.39	0.2	0.15
CG1671	hang	1.52	0.066	-0.39	0.2	0.15
CG1671	CG6683	1.51	0.066	-0.39	0.2	0.15
CG1671	Hr78	1.48	0.066	-0.39	0.2	0.15
CG1671	CrebA	1.43	0.066	-0.39	0.2	0.15
CG1671	Rabex-5	1.32	0.066	-0.39	0.2	0.15
CG1671	CG11970	1.25	0.066	-0.39	0.2	0.15
CG1671	CG7987	1.24	0.066	-0.39	0.2	0.15
CG1671	egg	1.23	0.066	-0.39	0.2	0.15
CG1671	PHDP	1.2	0.066	-0.39	0.2	0.15
CG1671	Set2	1.16	0.066	-0.39	0.2	0.15
CG1516	CG10147	4.92	0.08	-0.13	0.447213595499958	0.33
CG1516	E(var)3-9	4.46	0.08	-0.13	0.447213595499958	0.33
CG1516	Plzf	4.24	0.08	-0.13	0.447213595499958	0.33
CG1516	her	3.25	0.08	-0.13	0.447213595499958	0.33
CG1516	CG6654	3.23	0.08	-0.13	0.447213595499958	0.33
CG1516	Dad	3.16	0.08	-0.13	0.447213595499958	0.33
CG1516	CG5033	2.89	0.08	-0.13	0.447213595499958	0.33
CG1516	dom	2.6	0.08	-0.13	0.447213595499958	0.33
CG1516	Atac1	2.26	0.08	-0.13	0.447213595499958	0.33
CG1516	CG8159	2.18	0.08	-0.13	0.447213595499958	0.33
CG1516	Hr46	2.08	0.08	-0.13	0.447213595499958	0.33
CG1516	CG4570	1.97	0.08	-0.13	0.447213595499958	0.33
CG1516	Bug22	1.91	0.08	-0.13	0.447213595499958	0.33
CG1516	CG3407	1.9	0.08	-0.13	0.447213595499958	0.33
CG1516	sba	1.85	0.08	-0.13	0.447213595499958	0.33
CG1516	Ssrp	1.83	0.08	-0.13	0.447213595499958	0.33
CG1516	CG2611	1.83	0.08	-0.13	0.447213595499958	0.33
CG1516	Mtp	1.82	0.08	-0.13	0.447213595499958	0.33
CG1516	Blos1	1.81	0.08	-0.13	0.447213595499958	0.33
CG1516	CG8950	1.78	0.08	-0.13	0.447213595499958	0.33
CG1516	CG14667	1.77	0.08	-0.13	0.447213595499958	0.33
CG1516	CG8944	1.77	0.08	-0.13	0.447213595499958	0.33
CG1516	CG10631	1.77	0.08	-0.13	0.447213595499958	0.33
CG1516	CG15435	1.72	0.08	-0.13	0.447213595499958	0.33
CG1516	CG13775	1.66	0.08	-0.13	0.447213595499958	0.33
CG1516	ERR	1.64	0.08	-0.13	0.447213595499958	0.33
CG1516	Usf	1.56	0.08	-0.13	0.447213595499958	0.33
CG1516	GATAd	1.54	0.08	-0.13	0.447213595499958	0.33
CG1516	Rbsn-5	1.49	0.08	-0.13	0.447213595499958	0.33
CG1516	CG18476	1.48	0.08	-0.13	0.447213595499958	0.33
CG30010	CG2129	6.56	0.075	0.21	0.382970843102535	0.39
CG30010	CG17568	4.47	0.075	0.21	0.382970843102535	0.39
CG30010	CR43671	3.22	0.075	0.21	0.382970843102535	0.39
CG30010	sima	3.01	0.075	0.21	0.382970843102535	0.39
CG30010	CG2199	2.86	0.075	0.21	0.382970843102535	0.39
CG30010	CG31441	2.84	0.075	0.21	0.382970843102535	0.39
CG30010	MBD-R2	2.77	0.075	0.21	0.382970843102535	0.39
CG30010	Xpd	2.54	0.075	0.21	0.382970843102535	0.39
CG30010	Cp190	2.37	0.075	0.21	0.382970843102535	0.39
CG30010	Atu	2.35	0.075	0.21	0.382970843102535	0.39
CG30010	CG5953	2.31	0.075	0.21	0.382970843102535	0.39
CG30010	CG3065	2.23	0.075	0.21	0.382970843102535	0.39
CG30010	CG30403	2.1	0.075	0.21	0.382970843102535	0.39
CG30010	Usf	2.02	0.075	0.21	0.382970843102535	0.39
CG30010	CG1024	1.92	0.075	0.21	0.382970843102535	0.39
CG30010	Pcl	1.9	0.075	0.21	0.382970843102535	0.39
CG30010	Dh44-R2	1.86	0.075	0.21	0.382970843102535	0.39
CG30010	TfIIFbeta	1.8	0.075	0.21	0.382970843102535	0.39
CG30010	tef	1.78	0.075	0.21	0.382970843102535	0.39
CG30010	slim	1.7	0.075	0.21	0.382970843102535	0.39
CG30010	CG8944	1.68	0.075	0.21	0.382970843102535	0.39
CG30010	Hth	1.66	0.075	0.21	0.382970843102535	0.39
CG30010	mip120	1.66	0.075	0.21	0.382970843102535	0.39
CG30010	CG12267	1.64	0.075	0.21	0.382970843102535	0.39
CG30010	CG14667	1.62	0.075	0.21	0.382970843102535	0.39
CG30010	CG17829	1.57	0.075	0.21	0.382970843102535	0.39
CG30010	mTTF	1.54	0.075	0.21	0.382970843102535	0.39
CG30010	tio	1.54	0.075	0.21	0.382970843102535	0.39
CG30010	CG15435	1.53	0.075	0.21	0.382970843102535	0.39
CG30010	CG14438	1.51	0.075	0.21	0.382970843102535	0.39
Ntmt	E2f2	5.99	0.069	0.07	0.174077655955698	0.15
Ntmt	CG1407	5.27	0.069	0.07	0.174077655955698	0.15
Ntmt	CG10147	4.85	0.069	0.07	0.174077655955698	0.15
Ntmt	Hr78	3.47	0.069	0.07	0.174077655955698	0.15
Ntmt	ph-p	2.79	0.069	0.07	0.174077655955698	0.15
Ntmt	Meics	2.72	0.069	0.07	0.174077655955698	0.15
Ntmt	MEP-1	2.56	0.069	0.07	0.174077655955698	0.15
Ntmt	Cp190	2.5	0.069	0.07	0.174077655955698	0.15
Ntmt	CG14200	2.45	0.069	0.07	0.174077655955698	0.15
Ntmt	CG11317	2.39	0.069	0.07	0.174077655955698	0.15
Ntmt	Blos1	2.38	0.069	0.07	0.174077655955698	0.15
Ntmt	CG4570	2.31	0.069	0.07	0.174077655955698	0.15
Ntmt	CG18476	2.23	0.069	0.07	0.174077655955698	0.15
Ntmt	MED4	2.16	0.069	0.07	0.174077655955698	0.15
Ntmt	Su(z)2	2.16	0.069	0.07	0.174077655955698	0.15
Ntmt	RpIII128	2.14	0.069	0.07	0.174077655955698	0.15
Ntmt	CG7556	2.14	0.069	0.07	0.174077655955698	0.15
Ntmt	MED22	2.12	0.069	0.07	0.174077655955698	0.15
Ntmt	CG15365	2.09	0.069	0.07	0.174077655955698	0.15
Ntmt	Su(var)3-7	1.9	0.069	0.07	0.174077655955698	0.15
Ntmt	CG15435	1.81	0.069	0.07	0.174077655955698	0.15
Ntmt	CG8319	1.79	0.069	0.07	0.174077655955698	0.15
Ntmt	Spt5	1.78	0.069	0.07	0.174077655955698	0.15
Ntmt	CG7839	1.74	0.069	0.07	0.174077655955698	0.15
Ntmt	CG6254	1.73	0.069	0.07	0.174077655955698	0.15
Ntmt	Pbp45	1.72	0.069	0.07	0.174077655955698	0.15
Ntmt	CG30403	1.71	0.069	0.07	0.174077655955698	0.15
Ntmt	CG7987	1.65	0.069	0.07	0.174077655955698	0.15
Ntmt	Ets97D	1.62	0.069	0.07	0.174077655955698	0.15
Ntmt	TH1	1.61	0.069	0.07	0.174077655955698	0.15
Sec24AB	Taf2	5.78	0.081	0.04	0.683130051063973	0.41
Sec24AB	Cp190	5.55	0.081	0.04	0.683130051063973	0.41
Sec24AB	CG10274	5.24	0.081	0.04	0.683130051063973	0.41
Sec24AB	CG11970	3.15	0.081	0.04	0.683130051063973	0.41
Sec24AB	CG7518	2.94	0.081	0.04	0.683130051063973	0.41
Sec24AB	CG18476	2.9	0.081	0.04	0.683130051063973	0.41
Sec24AB	MED4	2.82	0.081	0.04	0.683130051063973	0.41
Sec24AB	CG13894	2.74	0.081	0.04	0.683130051063973	0.41
Sec24AB	Pcl	2.72	0.081	0.04	0.683130051063973	0.41
Sec24AB	fu2	2.59	0.081	0.04	0.683130051063973	0.41
Sec24AB	CG6686	2.39	0.081	0.04	0.683130051063973	0.41
Sec24AB	mTTF	2.37	0.081	0.04	0.683130051063973	0.41
Sec24AB	sage	2.23	0.081	0.04	0.683130051063973	0.41
Sec24AB	CG8944	2.23	0.081	0.04	0.683130051063973	0.41
Sec24AB	TfIIFbeta	2.2	0.081	0.04	0.683130051063973	0.41
Sec24AB	CG42748	2.13	0.081	0.04	0.683130051063973	0.41
Sec24AB	CG18619	1.78	0.081	0.04	0.683130051063973	0.41
Sec24AB	ash1	1.62	0.081	0.04	0.683130051063973	0.41
Sec24AB	MED15	1.53	0.081	0.04	0.683130051063973	0.41
Sec24AB	Hr46	1.48	0.081	0.04	0.683130051063973	0.41
Sec24AB	CG8159	1.48	0.081	0.04	0.683130051063973	0.41
Sec24AB	phtf	1.46	0.081	0.04	0.683130051063973	0.41
Sec24AB	CG1024	1.45	0.081	0.04	0.683130051063973	0.41
Sec24AB	CG4854	1.41	0.081	0.04	0.683130051063973	0.41
Sec24AB	CG11456	1.4	0.081	0.04	0.683130051063973	0.41
Sec24AB	Atf6	1.35	0.081	0.04	0.683130051063973	0.41
Sec24AB	CG12162	1.35	0.081	0.04	0.683130051063973	0.41
Sec24AB	jing	1.31	0.081	0.04	0.683130051063973	0.41
Sec24AB	nvy	1.3	0.081	0.04	0.683130051063973	0.41
Sec24AB	CG3815	1.25	0.081	0.04	0.683130051063973	0.41
CG1513	dwg	6.2	0.112	-0.18	0.149071198499986	0.17
CG1513	CG12267	4.58	0.112	-0.18	0.149071198499986	0.17
CG1513	Tbp	3.93	0.112	-0.18	0.149071198499986	0.17
CG1513	Set2	3.7	0.112	-0.18	0.149071198499986	0.17
CG1513	Gdi	3.54	0.112	-0.18	0.149071198499986	0.17
CG1513	Ssl1	3.42	0.112	-0.18	0.149071198499986	0.17
CG1513	MED22	3.28	0.112	-0.18	0.149071198499986	0.17
CG1513	ZnT49B	3.17	0.112	-0.18	0.149071198499986	0.17
CG1513	CG15011	2.93	0.112	-0.18	0.149071198499986	0.17
CG1513	CG9890	2.91	0.112	-0.18	0.149071198499986	0.17
CG1513	nvy	2.67	0.112	-0.18	0.149071198499986	0.17
CG1513	CG32700	2.55	0.112	-0.18	0.149071198499986	0.17
CG1513	CG3815	2.54	0.112	-0.18	0.149071198499986	0.17
CG1513	su(Hw)	2.33	0.112	-0.18	0.149071198499986	0.17
CG1513	CG7928	2.3	0.112	-0.18	0.149071198499986	0.17
CG1513	CG4570	2.08	0.112	-0.18	0.149071198499986	0.17
CG1513	CG1792	2.07	0.112	-0.18	0.149071198499986	0.17
CG1513	CG11695	2.03	0.112	-0.18	0.149071198499986	0.17
CG1513	sage	2.02	0.112	-0.18	0.149071198499986	0.17
CG1513	CG1663	2.01	0.112	-0.18	0.149071198499986	0.17
CG1513	CG1965	1.95	0.112	-0.18	0.149071198499986	0.17
CG1513	CG1024	1.84	0.112	-0.18	0.149071198499986	0.17
CG1513	CG9727	1.71	0.112	-0.18	0.149071198499986	0.17
CG1513	CG11398	1.68	0.112	-0.18	0.149071198499986	0.17
CG1513	Rabex-5	1.62	0.112	-0.18	0.149071198499986	0.17
CG1513	Cdk8	1.58	0.112	-0.18	0.149071198499986	0.17
CG1513	Mitf	1.55	0.112	-0.18	0.149071198499986	0.17
CG1513	fuss	1.47	0.112	-0.18	0.149071198499986	0.17
CG1513	TfIIFbeta	1.44	0.112	-0.18	0.149071198499986	0.17
CG1513	CG2199	1.42	0.112	-0.18	0.149071198499986	0.17
Etf-QO	CG12155	3.81	0.072	0.35	0.29277002188456	0.39
Etf-QO	CG10904	3.27	0.072	0.35	0.29277002188456	0.39
Etf-QO	CG44002	2.84	0.072	0.35	0.29277002188456	0.39
Etf-QO	Hr46	2.61	0.072	0.35	0.29277002188456	0.39
Etf-QO	CG12267	2.48	0.072	0.35	0.29277002188456	0.39
Etf-QO	CG11723	2.41	0.072	0.35	0.29277002188456	0.39
Etf-QO	CG11695	2.34	0.072	0.35	0.29277002188456	0.39
Etf-QO	brk	2.28	0.072	0.35	0.29277002188456	0.39
Etf-QO	CG13775	2.23	0.072	0.35	0.29277002188456	0.39
Etf-QO	Bug22	2.15	0.072	0.35	0.29277002188456	0.39
Etf-QO	GATAd	2.03	0.072	0.35	0.29277002188456	0.39
Etf-QO	CG8319	1.92	0.072	0.35	0.29277002188456	0.39
Etf-QO	CG12104	1.91	0.072	0.35	0.29277002188456	0.39
Etf-QO	Brd8	1.84	0.072	0.35	0.29277002188456	0.39
Etf-QO	CG7785	1.83	0.072	0.35	0.29277002188456	0.39
Etf-QO	CG31441	1.76	0.072	0.35	0.29277002188456	0.39
Etf-QO	Xpd	1.74	0.072	0.35	0.29277002188456	0.39
Etf-QO	CG31388	1.74	0.072	0.35	0.29277002188456	0.39
Etf-QO	Mat1	1.73	0.072	0.35	0.29277002188456	0.39
Etf-QO	Tbp	1.61	0.072	0.35	0.29277002188456	0.39
Etf-QO	CG15011	1.6	0.072	0.35	0.29277002188456	0.39
Etf-QO	CG18476	1.51	0.072	0.35	0.29277002188456	0.39
Etf-QO	dom	1.51	0.072	0.35	0.29277002188456	0.39
Etf-QO	CG17328	1.51	0.072	0.35	0.29277002188456	0.39
Etf-QO	Rbsn-5	1.47	0.072	0.35	0.29277002188456	0.39
Etf-QO	CG6683	1.42	0.072	0.35	0.29277002188456	0.39
Etf-QO	CG3815	1.37	0.072	0.35	0.29277002188456	0.39
Etf-QO	CG1620	1.32	0.072	0.35	0.29277002188456	0.39
Etf-QO	Meics	1.3	0.072	0.35	0.29277002188456	0.39
Etf-QO	mute	1.29	0.072	0.35	0.29277002188456	0.39
CG15863	pfk	7.46	0.082	0.24	0.382970843102535	0.37
CG15863	CG17328	5.12	0.082	0.24	0.382970843102535	0.37
CG15863	sima	4.59	0.082	0.24	0.382970843102535	0.37
CG15863	CG12162	4.38	0.082	0.24	0.382970843102535	0.37
CG15863	Blos1	4.34	0.082	0.24	0.382970843102535	0.37
CG15863	Fen1	3.8	0.082	0.24	0.382970843102535	0.37
CG15863	Opbp	3.79	0.082	0.24	0.382970843102535	0.37
CG15863	scrt	3.46	0.082	0.24	0.382970843102535	0.37
CG15863	esn	3.26	0.082	0.24	0.382970843102535	0.37
CG15863	Rabex-5	2.81	0.082	0.24	0.382970843102535	0.37
CG15863	CG7839	2.65	0.082	0.24	0.382970843102535	0.37
CG15863	CG42748	2.54	0.082	0.24	0.382970843102535	0.37
CG15863	CG13624	2.42	0.082	0.24	0.382970843102535	0.37
CG15863	CG10209	2.3	0.082	0.24	0.382970843102535	0.37
CG15863	CG8301	2.29	0.082	0.24	0.382970843102535	0.37
CG15863	CG17806	2.25	0.082	0.24	0.382970843102535	0.37
CG15863	CG5033	2.09	0.082	0.24	0.382970843102535	0.37
CG15863	dom	2.04	0.082	0.24	0.382970843102535	0.37
CG15863	CG11970	2.01	0.082	0.24	0.382970843102535	0.37
CG15863	TfIIFbeta	2	0.082	0.24	0.382970843102535	0.37
CG15863	dbr	1.98	0.082	0.24	0.382970843102535	0.37
CG15863	CG12104	1.92	0.082	0.24	0.382970843102535	0.37
CG15863	CG31388	1.89	0.082	0.24	0.382970843102535	0.37
CG15863	MTA1-like	1.88	0.082	0.24	0.382970843102535	0.37
CG15863	Cdc5	1.83	0.082	0.24	0.382970843102535	0.37
CG15863	Ssl1	1.82	0.082	0.24	0.382970843102535	0.37
CG15863	CG3065	1.82	0.082	0.24	0.382970843102535	0.37
CG15863	CG17829	1.82	0.082	0.24	0.382970843102535	0.37
CG15863	Su(z)2	1.8	0.082	0.24	0.382970843102535	0.37
CG15863	Tbp	1.75	0.082	0.24	0.382970843102535	0.37
Pal1	Mtp	6.56	0.16	0.83	1	0.36
Pal1	mute	6.1	0.16	0.83	1	0.36
Pal1	CG45071	3.22	0.16	0.83	1	0.36
Pal1	CG44247	3.08	0.16	0.83	1	0.36
Pal1	CG7928	2.94	0.16	0.83	1	0.36
Pal1	Hr46	2.87	0.16	0.83	1	0.36
Pal1	CG11317	2.56	0.16	0.83	1	0.36
Pal1	CG8319	2.51	0.16	0.83	1	0.36
Pal1	MEP-1	2.5	0.16	0.83	1	0.36
Pal1	CG2611	2.43	0.16	0.83	1	0.36
Pal1	Crc	2.4	0.16	0.83	1	0.36
Pal1	Nufip	2.38	0.16	0.83	1	0.36
Pal1	CG34149	2.32	0.16	0.83	1	0.36
Pal1	Usf	2.19	0.16	0.83	1	0.36
Pal1	CG3065	2.07	0.16	0.83	1	0.36
Pal1	CG11696	1.99	0.16	0.83	1	0.36
Pal1	CG15011	1.98	0.16	0.83	1	0.36
Pal1	Pfk	1.97	0.16	0.83	1	0.36
Pal1	Tip60	1.94	0.16	0.83	1	0.36
Pal1	CG6813	1.76	0.16	0.83	1	0.36
Pal1	scrt	1.72	0.16	0.83	1	0.36
Pal1	dwg	1.71	0.16	0.83	1	0.36
Pal1	CG3995	1.65	0.16	0.83	1	0.36
Pal1	Zif	1.64	0.16	0.83	1	0.36
Pal1	CG14711	1.6	0.16	0.83	1	0.36
Pal1	CG2875	1.58	0.16	0.83	1	0.36
Pal1	CG11902	1.53	0.16	0.83	1	0.36
Pal1	CG12267	1.48	0.16	0.83	1	0.36
Pal1	CG9799	1.47	0.16	0.83	1	0.36
Pal1	pfk	1.39	0.16	0.83	1	0.36
CG12134	TfIIFbeta	3.42	0.062	0.19	0.683130051063973	0.77
CG12134	CG9799	2.46	0.062	0.19	0.683130051063973	0.77
CG12134	Atf-2	2.43	0.062	0.19	0.683130051063973	0.77
CG12134	CG14711	2.4	0.062	0.19	0.683130051063973	0.77
CG12134	Atu	2.22	0.062	0.19	0.683130051063973	0.77
CG12134	CG2889	2.09	0.062	0.19	0.683130051063973	0.77
CG12134	Atf6	2.05	0.062	0.19	0.683130051063973	0.77
CG12134	Glut4EF	1.94	0.062	0.19	0.683130051063973	0.77
CG12134	Taf8	1.84	0.062	0.19	0.683130051063973	0.77
CG12134	hng2	1.83	0.062	0.19	0.683130051063973	0.77
CG12134	egg	1.72	0.062	0.19	0.683130051063973	0.77
CG12134	stck	1.6	0.062	0.19	0.683130051063973	0.77
CG12134	Hr78	1.59	0.062	0.19	0.683130051063973	0.77
CG12134	CG8909	1.56	0.062	0.19	0.683130051063973	0.77
CG12134	CG6254	1.51	0.062	0.19	0.683130051063973	0.77
CG12134	CG6765	1.42	0.062	0.19	0.683130051063973	0.77
CG12134	Su(var)3-9	1.41	0.062	0.19	0.683130051063973	0.77
CG12134	Dip1	1.41	0.062	0.19	0.683130051063973	0.77
CG12134	CG10904	1.36	0.062	0.19	0.683130051063973	0.77
CG12134	nerfin-1	1.36	0.062	0.19	0.683130051063973	0.77
CG12134	CG7556	1.35	0.062	0.19	0.683130051063973	0.77
CG12134	Brf	1.31	0.062	0.19	0.683130051063973	0.77
CG12134	CG18619	1.28	0.062	0.19	0.683130051063973	0.77
CG12134	CG15365	1.22	0.062	0.19	0.683130051063973	0.77
CG12134	Dad	1.22	0.062	0.19	0.683130051063973	0.77
CG12134	CG14200	1.2	0.062	0.19	0.683130051063973	0.77
CG12134	CG12104	1.19	0.062	0.19	0.683130051063973	0.77
CG12134	Hth	1.11	0.062	0.19	0.683130051063973	0.77
CG12134	Plzf	1.1	0.062	0.19	0.683130051063973	0.77
CG12134	CG34149	1.01	0.062	0.19	0.683130051063973	0.77
Pka-R2	E2f2	8.44	0.199	0.34	0.560611910581388	0.4
Pka-R2	CG18619	6.45	0.199	0.34	0.560611910581388	0.4
Pka-R2	CG1620	5.1	0.199	0.34	0.560611910581388	0.4
Pka-R2	her	4.67	0.199	0.34	0.560611910581388	0.4
Pka-R2	Ssl1	4.23	0.199	0.34	0.560611910581388	0.4
Pka-R2	caz	3.78	0.199	0.34	0.560611910581388	0.4
Pka-R2	CG31365	3.47	0.199	0.34	0.560611910581388	0.4
Pka-R2	CG7556	3.14	0.199	0.34	0.560611910581388	0.4
Pka-R2	CG6254	2.93	0.199	0.34	0.560611910581388	0.4
Pka-R2	CG4282	2.83	0.199	0.34	0.560611910581388	0.4
Pka-R2	ash1	2.78	0.199	0.34	0.560611910581388	0.4
Pka-R2	Crc	2.57	0.199	0.34	0.560611910581388	0.4
Pka-R2	Glut4EF	2.35	0.199	0.34	0.560611910581388	0.4
Pka-R2	CG17612	2.29	0.199	0.34	0.560611910581388	0.4
Pka-R2	Usf	2.28	0.199	0.34	0.560611910581388	0.4
Pka-R2	shn	2.28	0.199	0.34	0.560611910581388	0.4
Pka-R2	Tip60	2.21	0.199	0.34	0.560611910581388	0.4
Pka-R2	CG31388	2.19	0.199	0.34	0.560611910581388	0.4
Pka-R2	Rbsn-5	2.06	0.199	0.34	0.560611910581388	0.4
Pka-R2	Cp190	2	0.199	0.34	0.560611910581388	0.4
Pka-R2	Pfk	1.97	0.199	0.34	0.560611910581388	0.4
Pka-R2	CG31441	1.93	0.199	0.34	0.560611910581388	0.4
Pka-R2	CG10209	1.89	0.199	0.34	0.560611910581388	0.4
Pka-R2	CG14200	1.86	0.199	0.34	0.560611910581388	0.4
Pka-R2	Taf5	1.83	0.199	0.34	0.560611910581388	0.4
Pka-R2	CG44247	1.83	0.199	0.34	0.560611910581388	0.4
Pka-R2	CG17328	1.82	0.199	0.34	0.560611910581388	0.4
Pka-R2	CG13894	1.76	0.199	0.34	0.560611910581388	0.4
Pka-R2	CG10274	1.73	0.199	0.34	0.560611910581388	0.4
Pka-R2	Blos1	1.66	0.199	0.34	0.560611910581388	0.4
CR44294	CG6907	7.24	0.032	0.36	0.29277002188456	0.26
CR44294	CG8159	5.14	0.032	0.36	0.29277002188456	0.26
CR44294	Taf8	4.16	0.032	0.36	0.29277002188456	0.26
CR44294	CG2129	3.65	0.032	0.36	0.29277002188456	0.26
CR44294	CG4282	3.58	0.032	0.36	0.29277002188456	0.26
CR44294	Scm	3.37	0.032	0.36	0.29277002188456	0.26
CR44294	CG14667	2.88	0.032	0.36	0.29277002188456	0.26
CR44294	CG31365	2.68	0.032	0.36	0.29277002188456	0.26
CR44294	brk	2.51	0.032	0.36	0.29277002188456	0.26
CR44294	CG10949	2.5	0.032	0.36	0.29277002188456	0.26
CR44294	Gdi	2.38	0.032	0.36	0.29277002188456	0.26
CR44294	NfI	2.23	0.032	0.36	0.29277002188456	0.26
CR44294	scrt	2.15	0.032	0.36	0.29277002188456	0.26
CR44294	CG8950	2.02	0.032	0.36	0.29277002188456	0.26
CR44294	Crc	1.93	0.032	0.36	0.29277002188456	0.26
CR44294	CG11723	1.93	0.032	0.36	0.29277002188456	0.26
CR44294	Zif	1.89	0.032	0.36	0.29277002188456	0.26
CR44294	CG12162	1.8	0.032	0.36	0.29277002188456	0.26
CR44294	Tbp	1.77	0.032	0.36	0.29277002188456	0.26
CR44294	CG5953	1.73	0.032	0.36	0.29277002188456	0.26
CR44294	Mi-2	1.72	0.032	0.36	0.29277002188456	0.26
CR44294	MED22	1.71	0.032	0.36	0.29277002188456	0.26
CR44294	CG11414	1.7	0.032	0.36	0.29277002188456	0.26
CR44294	l(3)mbt	1.7	0.032	0.36	0.29277002188456	0.26
CR44294	CG11560	1.69	0.032	0.36	0.29277002188456	0.26
CR44294	Atf6	1.65	0.032	0.36	0.29277002188456	0.26
CR44294	CG1663	1.63	0.032	0.36	0.29277002188456	0.26
CR44294	CG5196	1.62	0.032	0.36	0.29277002188456	0.26
CR44294	CG7928	1.55	0.032	0.36	0.29277002188456	0.26
CR44294	Plzf	1.55	0.032	0.36	0.29277002188456	0.26
CG1407	Atf-2	3.72	0.141	0.23	0.683130051063973	0.55
CG1407	Hr46	3.5	0.141	0.23	0.683130051063973	0.55
CG1407	CTPsyn	3.47	0.141	0.23	0.683130051063973	0.55
CG1407	sage	3.29	0.141	0.23	0.683130051063973	0.55
CG1407	CG14667	3.06	0.141	0.23	0.683130051063973	0.55
CG1407	Ets97D	2.94	0.141	0.23	0.683130051063973	0.55
CG1407	MTA1-like	2.92	0.141	0.23	0.683130051063973	0.55
CG1407	Spt5	2.67	0.141	0.23	0.683130051063973	0.55
CG1407	CG10274	2.45	0.141	0.23	0.683130051063973	0.55
CG1407	bs	2.1	0.141	0.23	0.683130051063973	0.55
CG1407	CG6813	2.04	0.141	0.23	0.683130051063973	0.55
CG1407	CG12299	2	0.141	0.23	0.683130051063973	0.55
CG1407	Taf5	1.9	0.141	0.23	0.683130051063973	0.55
CG1407	Tip60	1.86	0.141	0.23	0.683130051063973	0.55
CG1407	CG8319	1.82	0.141	0.23	0.683130051063973	0.55
CG1407	Elp3	1.81	0.141	0.23	0.683130051063973	0.55
CG1407	CG44247	1.8	0.141	0.23	0.683130051063973	0.55
CG1407	l(3)mbt	1.77	0.141	0.23	0.683130051063973	0.55
CG1407	bon	1.73	0.141	0.23	0.683130051063973	0.55
CG1407	CG10631	1.67	0.141	0.23	0.683130051063973	0.55
CG1407	Nufip	1.67	0.141	0.23	0.683130051063973	0.55
CG1407	Sry-delta	1.66	0.141	0.23	0.683130051063973	0.55
CG1407	Hr78	1.64	0.141	0.23	0.683130051063973	0.55
CG1407	Dh44-R2	1.62	0.141	0.23	0.683130051063973	0.55
CG1407	CG14117	1.59	0.141	0.23	0.683130051063973	0.55
CG1407	CG17568	1.5	0.141	0.23	0.683130051063973	0.55
CG1407	CrebA	1.49	0.141	0.23	0.683130051063973	0.55
CG1407	pfk	1.48	0.141	0.23	0.683130051063973	0.55
CG1407	jing	1.47	0.141	0.23	0.683130051063973	0.55
CG1407	Hth_Opa	1.44	0.141	0.23	0.683130051063973	0.55
oys	TH1	5.92	0.173	0.73	0.786795792469443	0.33
oys	CG30403	4.78	0.173	0.73	0.786795792469443	0.33
oys	MEP-1	3.95	0.173	0.73	0.786795792469443	0.33
oys	CG11723	3.33	0.173	0.73	0.786795792469443	0.33
oys	hng2	3.32	0.173	0.73	0.786795792469443	0.33
oys	CG1620	3.28	0.173	0.73	0.786795792469443	0.33
oys	caz	2.71	0.173	0.73	0.786795792469443	0.33
oys	Atf6	2.57	0.173	0.73	0.786795792469443	0.33
oys	CG2875	2.53	0.173	0.73	0.786795792469443	0.33
oys	polybromo	2.46	0.173	0.73	0.786795792469443	0.33
oys	TfIIFbeta	2.33	0.173	0.73	0.786795792469443	0.33
oys	Zif	2.23	0.173	0.73	0.786795792469443	0.33
oys	CG6686	2.19	0.173	0.73	0.786795792469443	0.33
oys	CG4854	2.02	0.173	0.73	0.786795792469443	0.33
oys	Atu	1.94	0.173	0.73	0.786795792469443	0.33
oys	CG8319	1.93	0.173	0.73	0.786795792469443	0.33
oys	CG44247	1.92	0.173	0.73	0.786795792469443	0.33
oys	Mes4	1.91	0.173	0.73	0.786795792469443	0.33
oys	CG1024	1.9	0.173	0.73	0.786795792469443	0.33
oys	CG18619	1.83	0.173	0.73	0.786795792469443	0.33
oys	CG34149	1.75	0.173	0.73	0.786795792469443	0.33
oys	CG11456	1.71	0.173	0.73	0.786795792469443	0.33
oys	Pfk	1.71	0.173	0.73	0.786795792469443	0.33
oys	MED15	1.67	0.173	0.73	0.786795792469443	0.33
oys	CG5953	1.63	0.173	0.73	0.786795792469443	0.33
oys	CG9305	1.58	0.173	0.73	0.786795792469443	0.33
oys	CG10209	1.53	0.173	0.73	0.786795792469443	0.33
oys	CG13624	1.51	0.173	0.73	0.786795792469443	0.33
oys	CG2611	1.51	0.173	0.73	0.786795792469443	0.33
oys	dbr	1.47	0.173	0.73	0.786795792469443	0.33
CoVIIc	mod	12.87	0.133	0.57	0.786795792469443	0.66
CoVIIc	CG10321	6.97	0.133	0.57	0.786795792469443	0.66
CoVIIc	sima	6.96	0.133	0.57	0.786795792469443	0.66
CoVIIc	sba	6.68	0.133	0.57	0.786795792469443	0.66
CoVIIc	CG44002	4.87	0.133	0.57	0.786795792469443	0.66
CoVIIc	Sry-delta	4.86	0.133	0.57	0.786795792469443	0.66
CoVIIc	MTA1-like	4.79	0.133	0.57	0.786795792469443	0.66
CoVIIc	Set2	4.77	0.133	0.57	0.786795792469443	0.66
CoVIIc	CG30403	3.92	0.133	0.57	0.786795792469443	0.66
CoVIIc	Tusp	3.86	0.133	0.57	0.786795792469443	0.66
CoVIIc	CG7839	3.69	0.133	0.57	0.786795792469443	0.66
CoVIIc	pfk	3.59	0.133	0.57	0.786795792469443	0.66
CoVIIc	Fen1	3.51	0.133	0.57	0.786795792469443	0.66
CoVIIc	CG14438	3.46	0.133	0.57	0.786795792469443	0.66
CoVIIc	MED22	3.36	0.133	0.57	0.786795792469443	0.66
CoVIIc	CG31388	3.33	0.133	0.57	0.786795792469443	0.66
CoVIIc	FoxP	3.26	0.133	0.57	0.786795792469443	0.66
CoVIIc	CG6686	2.9	0.133	0.57	0.786795792469443	0.66
CoVIIc	CG12155	2.8	0.133	0.57	0.786795792469443	0.66
CoVIIc	CG6254	2.58	0.133	0.57	0.786795792469443	0.66
CoVIIc	CG18619	2.46	0.133	0.57	0.786795792469443	0.66
CoVIIc	Crc	2.44	0.133	0.57	0.786795792469443	0.66
CoVIIc	Blos1	2.33	0.133	0.57	0.786795792469443	0.66
CoVIIc	CG31365	2.28	0.133	0.57	0.786795792469443	0.66
CoVIIc	scrt	2.24	0.133	0.57	0.786795792469443	0.66
CoVIIc	CG7386	2.23	0.133	0.57	0.786795792469443	0.66
CoVIIc	CG3065	2.2	0.133	0.57	0.786795792469443	0.66
CoVIIc	CG7928	2.18	0.133	0.57	0.786795792469443	0.66
CoVIIc	Ey_Hbn	2.16	0.133	0.57	0.786795792469443	0.66
CoVIIc	CG14711	2	0.133	0.57	0.786795792469443	0.66
cdc2rk	Bug22	3.95	0.092	0.35	0.124034734589208	0.12
cdc2rk	CG6808	3.15	0.092	0.35	0.124034734589208	0.12
cdc2rk	caz	3.01	0.092	0.35	0.124034734589208	0.12
cdc2rk	CG3919	2.89	0.092	0.35	0.124034734589208	0.12
cdc2rk	Blos1	2.84	0.092	0.35	0.124034734589208	0.12
cdc2rk	CG8301	2.79	0.092	0.35	0.124034734589208	0.12
cdc2rk	slim	2.75	0.092	0.35	0.124034734589208	0.12
cdc2rk	Taf8	2.7	0.092	0.35	0.124034734589208	0.12
cdc2rk	ph-p	2.66	0.092	0.35	0.124034734589208	0.12
cdc2rk	CG12162	2.64	0.092	0.35	0.124034734589208	0.12
cdc2rk	Atac2	2.59	0.092	0.35	0.124034734589208	0.12
cdc2rk	Atf-2	2.54	0.092	0.35	0.124034734589208	0.12
cdc2rk	CG14711	2.54	0.092	0.35	0.124034734589208	0.12
cdc2rk	CG17829	2.38	0.092	0.35	0.124034734589208	0.12
cdc2rk	CG10631	2.33	0.092	0.35	0.124034734589208	0.12
cdc2rk	Glut4EF	2.32	0.092	0.35	0.124034734589208	0.12
cdc2rk	CG4707	2.27	0.092	0.35	0.124034734589208	0.12
cdc2rk	ZnT49B	2.18	0.092	0.35	0.124034734589208	0.12
cdc2rk	Gdi	2.16	0.092	0.35	0.124034734589208	0.12
cdc2rk	hng2	2.06	0.092	0.35	0.124034734589208	0.12
cdc2rk	Usf	2.06	0.092	0.35	0.124034734589208	0.12
cdc2rk	CR43671	1.99	0.092	0.35	0.124034734589208	0.12
cdc2rk	mip120	1.97	0.092	0.35	0.124034734589208	0.12
cdc2rk	sage	1.82	0.092	0.35	0.124034734589208	0.12
cdc2rk	MEP-1	1.81	0.092	0.35	0.124034734589208	0.12
cdc2rk	Xpd	1.8	0.092	0.35	0.124034734589208	0.12
cdc2rk	CG6689	1.79	0.092	0.35	0.124034734589208	0.12
cdc2rk	CG18619	1.77	0.092	0.35	0.124034734589208	0.12
cdc2rk	CG8578	1.72	0.092	0.35	0.124034734589208	0.12
cdc2rk	CG12267	1.68	0.092	0.35	0.124034734589208	0.12
CG1371	RpIII128	11	0.142	0.61	0.423659272868162	0.2
CG1371	CG18619	8.9	0.142	0.61	0.423659272868162	0.2
CG1371	CG2889	5.71	0.142	0.61	0.423659272868162	0.2
CG1371	hng2	5.25	0.142	0.61	0.423659272868162	0.2
CG1371	FoxP	4.43	0.142	0.61	0.423659272868162	0.2
CG1371	CG8216	3.46	0.142	0.61	0.423659272868162	0.2
CG1371	CG11902	3.17	0.142	0.61	0.423659272868162	0.2
CG1371	CG30403	2.98	0.142	0.61	0.423659272868162	0.2
CG1371	Ravus	2.64	0.142	0.61	0.423659272868162	0.2
CG1371	CG11317	2.63	0.142	0.61	0.423659272868162	0.2
CG1371	GATAd	2.48	0.142	0.61	0.423659272868162	0.2
CG1371	Atf6	2.45	0.142	0.61	0.423659272868162	0.2
CG1371	CG14200	2.42	0.142	0.61	0.423659272868162	0.2
CG1371	Crc	2.42	0.142	0.61	0.423659272868162	0.2
CG1371	ash1	2.41	0.142	0.61	0.423659272868162	0.2
CG1371	Ssl1	2.4	0.142	0.61	0.423659272868162	0.2
CG1371	CG9727	2.36	0.142	0.61	0.423659272868162	0.2
CG1371	BtbVII	2.25	0.142	0.61	0.423659272868162	0.2
CG1371	CG11414	2.12	0.142	0.61	0.423659272868162	0.2
CG1371	onecut	2.11	0.142	0.61	0.423659272868162	0.2
CG1371	mod	2.1	0.142	0.61	0.423659272868162	0.2
CG1371	CG1792	2.09	0.142	0.61	0.423659272868162	0.2
CG1371	dwg	2.01	0.142	0.61	0.423659272868162	0.2
CG1371	Taf5	1.96	0.142	0.61	0.423659272868162	0.2
CG1371	MEP-1	1.95	0.142	0.61	0.423659272868162	0.2
CG1371	CG10321	1.93	0.142	0.61	0.423659272868162	0.2
CG1371	CG34149	1.92	0.142	0.61	0.423659272868162	0.2
CG1371	CG15011	1.91	0.142	0.61	0.423659272868162	0.2
CG1371	Atac1	1.89	0.142	0.61	0.423659272868162	0.2
CG1371	CG8319	1.88	0.142	0.61	0.423659272868162	0.2
RpLP0-like	CG8301	6.34	0.138	0.24	0.174077655955698	0.31
RpLP0-like	onecut	5.73	0.138	0.24	0.174077655955698	0.31
RpLP0-like	TfIIFbeta	5.13	0.138	0.24	0.174077655955698	0.31
RpLP0-like	MED25	4.79	0.138	0.24	0.174077655955698	0.31
RpLP0-like	CrebA	3.79	0.138	0.24	0.174077655955698	0.31
RpLP0-like	Blos1	3.46	0.138	0.24	0.174077655955698	0.31
RpLP0-like	mod	2.89	0.138	0.24	0.174077655955698	0.31
RpLP0-like	MED15	2.76	0.138	0.24	0.174077655955698	0.31
RpLP0-like	CG6654	2.61	0.138	0.24	0.174077655955698	0.31
RpLP0-like	CG7386	2.41	0.138	0.24	0.174077655955698	0.31
RpLP0-like	CG1024	2.41	0.138	0.24	0.174077655955698	0.31
RpLP0-like	CG7987	2.29	0.138	0.24	0.174077655955698	0.31
RpLP0-like	BtbVII	2.19	0.138	0.24	0.174077655955698	0.31
RpLP0-like	Dip2	2.18	0.138	0.24	0.174077655955698	0.31
RpLP0-like	Mes4	2.18	0.138	0.24	0.174077655955698	0.31
RpLP0-like	CG11317	2.08	0.138	0.24	0.174077655955698	0.31
RpLP0-like	hng2	2.04	0.138	0.24	0.174077655955698	0.31
RpLP0-like	Ssl1	1.85	0.138	0.24	0.174077655955698	0.31
RpLP0-like	Ssrp	1.82	0.138	0.24	0.174077655955698	0.31
RpLP0-like	CG6686	1.71	0.138	0.24	0.174077655955698	0.31
RpLP0-like	CG8950	1.61	0.138	0.24	0.174077655955698	0.31
RpLP0-like	Xpd	1.57	0.138	0.24	0.174077655955698	0.31
RpLP0-like	CG9799	1.54	0.138	0.24	0.174077655955698	0.31
RpLP0-like	CG6907	1.54	0.138	0.24	0.174077655955698	0.31
RpLP0-like	Atac1	1.52	0.138	0.24	0.174077655955698	0.31
RpLP0-like	CG18265	1.5	0.138	0.24	0.174077655955698	0.31
RpLP0-like	dom	1.48	0.138	0.24	0.174077655955698	0.31
RpLP0-like	CG31441	1.42	0.138	0.24	0.174077655955698	0.31
RpLP0-like	Cdc5	1.41	0.138	0.24	0.174077655955698	0.31
RpLP0-like	CG10321	1.41	0.138	0.24	0.174077655955698	0.31
14-3-3zeta	Gdi	14.77	0.11	0.54	1	0.84
14-3-3zeta	CG10904	9.04	0.11	0.54	1	0.84
14-3-3zeta	Hr96	7.22	0.11	0.54	1	0.84
14-3-3zeta	CG11723	5.53	0.11	0.54	1	0.84
14-3-3zeta	CG8216	5.17	0.11	0.54	1	0.84
14-3-3zeta	CG11970	4.77	0.11	0.54	1	0.84
14-3-3zeta	Atf6	4.24	0.11	0.54	1	0.84
14-3-3zeta	az2	3.35	0.11	0.54	1	0.84
14-3-3zeta	CG2202	3.08	0.11	0.54	1	0.84
14-3-3zeta	mTTF	2.87	0.11	0.54	1	0.84
14-3-3zeta	FoxP	2.8	0.11	0.54	1	0.84
14-3-3zeta	CG10631	2.76	0.11	0.54	1	0.84
14-3-3zeta	CG2199	2.73	0.11	0.54	1	0.84
14-3-3zeta	ktub	2.67	0.11	0.54	1	0.84
14-3-3zeta	her	2.62	0.11	0.54	1	0.84
14-3-3zeta	CG1663	2.59	0.11	0.54	1	0.84
14-3-3zeta	CG3815	2.54	0.11	0.54	1	0.84
14-3-3zeta	CG7839	2.47	0.11	0.54	1	0.84
14-3-3zeta	CG7785	2.46	0.11	0.54	1	0.84
14-3-3zeta	CG13624	2.39	0.11	0.54	1	0.84
14-3-3zeta	sage	2.38	0.11	0.54	1	0.84
14-3-3zeta	Bka	2.36	0.11	0.54	1	0.84
14-3-3zeta	sima	2.27	0.11	0.54	1	0.84
14-3-3zeta	Dh44-R2	2.15	0.11	0.54	1	0.84
14-3-3zeta	Dip1	2.1	0.11	0.54	1	0.84
14-3-3zeta	l(3)mbt	1.97	0.11	0.54	1	0.84
14-3-3zeta	CG15011	1.93	0.11	0.54	1	0.84
14-3-3zeta	MED25	1.88	0.11	0.54	1	0.84
14-3-3zeta	bon	1.86	0.11	0.54	1	0.84
14-3-3zeta	MED22	1.85	0.11	0.54	1	0.84
Ccs	stc	7.31	0.081	-0.31	0.2	0.38
Ccs	CG31365	4.64	0.081	-0.31	0.2	0.38
Ccs	CG31441	4.26	0.081	-0.31	0.2	0.38
Ccs	Spt5	3.97	0.081	-0.31	0.2	0.38
Ccs	CG6689	3.74	0.081	-0.31	0.2	0.38
Ccs	slim	3.34	0.081	-0.31	0.2	0.38
Ccs	CG4854	3.17	0.081	-0.31	0.2	0.38
Ccs	Taf8	2.91	0.081	-0.31	0.2	0.38
Ccs	CG12219	2.8	0.081	-0.31	0.2	0.38
Ccs	CG7556	2.6	0.081	-0.31	0.2	0.38
Ccs	CG6813	2.46	0.081	-0.31	0.2	0.38
Ccs	Octbeta2R	2.45	0.081	-0.31	0.2	0.38
Ccs	fuss	2.3	0.081	-0.31	0.2	0.38
Ccs	Ssl1	2.19	0.081	-0.31	0.2	0.38
Ccs	CG11696	2.14	0.081	-0.31	0.2	0.38
Ccs	TfIIFbeta	2.12	0.081	-0.31	0.2	0.38
Ccs	CG1663	2.09	0.081	-0.31	0.2	0.38
Ccs	Asciz	2.07	0.081	-0.31	0.2	0.38
Ccs	CG2199	2.06	0.081	-0.31	0.2	0.38
Ccs	CG13624	2.05	0.081	-0.31	0.2	0.38
Ccs	CG7987	2.04	0.081	-0.31	0.2	0.38
Ccs	CG6686	2.04	0.081	-0.31	0.2	0.38
Ccs	Tusp	1.93	0.081	-0.31	0.2	0.38
Ccs	Set2	1.9	0.081	-0.31	0.2	0.38
Ccs	bon	1.89	0.081	-0.31	0.2	0.38
Ccs	CG10209	1.89	0.081	-0.31	0.2	0.38
Ccs	her	1.88	0.081	-0.31	0.2	0.38
Ccs	Blos1	1.87	0.081	-0.31	0.2	0.38
Ccs	CG34149	1.87	0.081	-0.31	0.2	0.38
Ccs	CG15435	1.84	0.081	-0.31	0.2	0.38
CG34221	CG10949	6.9	0.066	0.6	1	0.6
CG34221	CG3995	3.5	0.066	0.6	1	0.6
CG34221	Octbeta2R	3.32	0.066	0.6	1	0.6
CG34221	CG8301	3.3	0.066	0.6	1	0.6
CG34221	Bka	3.18	0.066	0.6	1	0.6
CG34221	scrt	3.13	0.066	0.6	1	0.6
CG34221	CG3065	2.98	0.066	0.6	1	0.6
CG34221	Mrtf	2.3	0.066	0.6	1	0.6
CG34221	hang	2.22	0.066	0.6	1	0.6
CG34221	Erm_Ey	2.1	0.066	0.6	1	0.6
CG34221	FoxP	2.08	0.066	0.6	1	0.6
CG34221	Hr96	1.98	0.066	0.6	1	0.6
CG34221	Tbp	1.9	0.066	0.6	1	0.6
CG34221	Crc	1.89	0.066	0.6	1	0.6
CG34221	CG42748	1.86	0.066	0.6	1	0.6
CG34221	CG11560	1.83	0.066	0.6	1	0.6
CG34221	CG4854	1.83	0.066	0.6	1	0.6
CG34221	CG17612	1.81	0.066	0.6	1	0.6
CG34221	CG18476	1.8	0.066	0.6	1	0.6
CG34221	CG8950	1.65	0.066	0.6	1	0.6
CG34221	CG34149	1.6	0.066	0.6	1	0.6
CG34221	Opa_Erm	1.59	0.066	0.6	1	0.6
CG34221	CG17186	1.58	0.066	0.6	1	0.6
CG34221	CG11970	1.54	0.066	0.6	1	0.6
CG34221	CG1965	1.53	0.066	0.6	1	0.6
CG34221	CG10274	1.51	0.066	0.6	1	0.6
CG34221	CG8319	1.5	0.066	0.6	1	0.6
CG34221	Mi-2	1.44	0.066	0.6	1	0.6
CG34221	CG6808	1.43	0.066	0.6	1	0.6
CG34221	Rbsn-5	1.41	0.066	0.6	1	0.6
Hr46	phtf	13.29	0.317	0.3	0.447213595499958	0.42
Hr46	esn	8.71	0.317	0.3	0.447213595499958	0.42
Hr46	CG1620	7.94	0.317	0.3	0.447213595499958	0.42
Hr46	Bug22	6.37	0.317	0.3	0.447213595499958	0.42
Hr46	CG5953	6	0.317	0.3	0.447213595499958	0.42
Hr46	CG2889	5.76	0.317	0.3	0.447213595499958	0.42
Hr46	CG2611	5.03	0.317	0.3	0.447213595499958	0.42
Hr46	CG9799	4.55	0.317	0.3	0.447213595499958	0.42
Hr46	CG8216	3.11	0.317	0.3	0.447213595499958	0.42
Hr46	Brf	2.94	0.317	0.3	0.447213595499958	0.42
Hr46	Set2	2.94	0.317	0.3	0.447213595499958	0.42
Hr46	Tbp	2.82	0.317	0.3	0.447213595499958	0.42
Hr46	Sry-delta	2.79	0.317	0.3	0.447213595499958	0.42
Hr46	mip120	2.58	0.317	0.3	0.447213595499958	0.42
Hr46	Usf	2.56	0.317	0.3	0.447213595499958	0.42
Hr46	CG1792	2.54	0.317	0.3	0.447213595499958	0.42
Hr46	Pfk	2.47	0.317	0.3	0.447213595499958	0.42
Hr46	Cp190	2.37	0.317	0.3	0.447213595499958	0.42
Hr46	CG18262	2.37	0.317	0.3	0.447213595499958	0.42
Hr46	pfk	2.34	0.317	0.3	0.447213595499958	0.42
Hr46	MED25	2.34	0.317	0.3	0.447213595499958	0.42
Hr46	Mtp	2.25	0.317	0.3	0.447213595499958	0.42
Hr46	CG1663	2.21	0.317	0.3	0.447213595499958	0.42
Hr46	CG2199	2.18	0.317	0.3	0.447213595499958	0.42
Hr46	CG31388	2.05	0.317	0.3	0.447213595499958	0.42
Hr46	Mes4	2.05	0.317	0.3	0.447213595499958	0.42
Hr46	CG7987	1.99	0.317	0.3	0.447213595499958	0.42
Hr46	CG7928	1.86	0.317	0.3	0.447213595499958	0.42
Hr46	tio	1.82	0.317	0.3	0.447213595499958	0.42
Hr46	scrt	1.8	0.317	0.3	0.447213595499958	0.42
CG12913	CG7818	4.3	0.058	0.15	0.142857142857143	0.1
CG12913	CG33213	4.03	0.058	0.15	0.142857142857143	0.1
CG12913	RpIII128	3.68	0.058	0.15	0.142857142857143	0.1
CG12913	CG17186	3.26	0.058	0.15	0.142857142857143	0.1
CG12913	CG10321	2.94	0.058	0.15	0.142857142857143	0.1
CG12913	Slp_D	2.63	0.058	0.15	0.142857142857143	0.1
CG12913	stck	2.55	0.058	0.15	0.142857142857143	0.1
CG12913	CG4570	2.14	0.058	0.15	0.142857142857143	0.1
CG12913	CG45071	2.03	0.058	0.15	0.142857142857143	0.1
CG12913	Elp3	1.98	0.058	0.15	0.142857142857143	0.1
CG12913	CG8314	1.92	0.058	0.15	0.142857142857143	0.1
CG12913	MED11	1.92	0.058	0.15	0.142857142857143	0.1
CG12913	YL-1	1.91	0.058	0.15	0.142857142857143	0.1
CG12913	CG15365	1.71	0.058	0.15	0.142857142857143	0.1
CG12913	Rfx	1.67	0.058	0.15	0.142857142857143	0.1
CG12913	CG3407	1.59	0.058	0.15	0.142857142857143	0.1
CG12913	CG15073	1.52	0.058	0.15	0.142857142857143	0.1
CG12913	MED30	1.42	0.058	0.15	0.142857142857143	0.1
CG12913	CG10904	1.39	0.058	0.15	0.142857142857143	0.1
CG12913	Xpd	1.38	0.058	0.15	0.142857142857143	0.1
CG12913	CG1965	1.33	0.058	0.15	0.142857142857143	0.1
CG12913	CG11710	1.31	0.058	0.15	0.142857142857143	0.1
CG12913	sima	1.29	0.058	0.15	0.142857142857143	0.1
CG12913	CG1620	1.29	0.058	0.15	0.142857142857143	0.1
CG12913	Glut4EF	1.28	0.058	0.15	0.142857142857143	0.1
CG12913	CG6686	1.28	0.058	0.15	0.142857142857143	0.1
CG12913	CG12104	1.28	0.058	0.15	0.142857142857143	0.1
CG12913	nerfin-1	1.23	0.058	0.15	0.142857142857143	0.1
CG12913	Taf5	1.23	0.058	0.15	0.142857142857143	0.1
CG12913	tef	1.21	0.058	0.15	0.142857142857143	0.1
CG42732	CG34149	3.1	0.244	0.47	0.53748384988657	0.93
CG42732	caz	2.81	0.244	0.47	0.53748384988657	0.93
CG42732	Mrtf	2.81	0.244	0.47	0.53748384988657	0.93
CG42732	CG8314	2.53	0.244	0.47	0.53748384988657	0.93
CG42732	hng2	2.49	0.244	0.47	0.53748384988657	0.93
CG42732	CG8216	2.42	0.244	0.47	0.53748384988657	0.93
CG42732	Dad	2.38	0.244	0.47	0.53748384988657	0.93
CG42732	CR43671	2.36	0.244	0.47	0.53748384988657	0.93
CG42732	CG11696	2.28	0.244	0.47	0.53748384988657	0.93
CG42732	CG15011	2.25	0.244	0.47	0.53748384988657	0.93
CG42732	CG18476	2.23	0.244	0.47	0.53748384988657	0.93
CG42732	CG5196	2.22	0.244	0.47	0.53748384988657	0.93
CG42732	CG2611	2.04	0.244	0.47	0.53748384988657	0.93
CG42732	MED11	2	0.244	0.47	0.53748384988657	0.93
CG42732	CG12267	1.99	0.244	0.47	0.53748384988657	0.93
CG42732	CG31441	1.76	0.244	0.47	0.53748384988657	0.93
CG42732	CG7518	1.71	0.244	0.47	0.53748384988657	0.93
CG42732	Ssl1	1.69	0.244	0.47	0.53748384988657	0.93
CG42732	sima	1.68	0.244	0.47	0.53748384988657	0.93
CG42732	Pcl	1.59	0.244	0.47	0.53748384988657	0.93
CG42732	yem	1.57	0.244	0.47	0.53748384988657	0.93
CG42732	Slp_D	1.56	0.244	0.47	0.53748384988657	0.93
CG42732	Opa_Erm	1.54	0.244	0.47	0.53748384988657	0.93
CG42732	CG9305	1.54	0.244	0.47	0.53748384988657	0.93
CG42732	CG1024	1.48	0.244	0.47	0.53748384988657	0.93
CG42732	ERR	1.45	0.244	0.47	0.53748384988657	0.93
CG42732	YL-1	1.36	0.244	0.47	0.53748384988657	0.93
CG42732	Tip60	1.34	0.244	0.47	0.53748384988657	0.93
CG42732	Cdc5	1.34	0.244	0.47	0.53748384988657	0.93
CG42732	Dip1	1.33	0.244	0.47	0.53748384988657	0.93
RanBPM	Scm	9.73	0.139	0.42	0.382970843102535	0.75
RanBPM	Hr96	7.88	0.139	0.42	0.382970843102535	0.75
RanBPM	wdn	6.21	0.139	0.42	0.382970843102535	0.75
RanBPM	Atac2	5.3	0.139	0.42	0.382970843102535	0.75
RanBPM	yem	4.43	0.139	0.42	0.382970843102535	0.75
RanBPM	CG8159	4.03	0.139	0.42	0.382970843102535	0.75
RanBPM	Crc	3.49	0.139	0.42	0.382970843102535	0.75
RanBPM	CG15435	3.02	0.139	0.42	0.382970843102535	0.75
RanBPM	tef	2.91	0.139	0.42	0.382970843102535	0.75
RanBPM	Ssl1	2.44	0.139	0.42	0.382970843102535	0.75
RanBPM	Taf8	2.43	0.139	0.42	0.382970843102535	0.75
RanBPM	Cdk8	2.39	0.139	0.42	0.382970843102535	0.75
RanBPM	CG17829	2.17	0.139	0.42	0.382970843102535	0.75
RanBPM	Tip60	2.04	0.139	0.42	0.382970843102535	0.75
RanBPM	Rfx	2.02	0.139	0.42	0.382970843102535	0.75
RanBPM	MTA1-like	2.01	0.139	0.42	0.382970843102535	0.75
RanBPM	Ets97D	1.99	0.139	0.42	0.382970843102535	0.75
RanBPM	Su(var)3-9	1.96	0.139	0.42	0.382970843102535	0.75
RanBPM	CG12219	1.92	0.139	0.42	0.382970843102535	0.75
RanBPM	Dip1	1.88	0.139	0.42	0.382970843102535	0.75
RanBPM	CG10631	1.86	0.139	0.42	0.382970843102535	0.75
RanBPM	FoxP	1.86	0.139	0.42	0.382970843102535	0.75
RanBPM	brk	1.84	0.139	0.42	0.382970843102535	0.75
RanBPM	CTPsyn	1.84	0.139	0.42	0.382970843102535	0.75
RanBPM	mTTF	1.83	0.139	0.42	0.382970843102535	0.75
RanBPM	CG11398	1.82	0.139	0.42	0.382970843102535	0.75
RanBPM	CG17612	1.8	0.139	0.42	0.382970843102535	0.75
RanBPM	slim	1.68	0.139	0.42	0.382970843102535	0.75
RanBPM	ZnT49B	1.67	0.139	0.42	0.382970843102535	0.75
RanBPM	CG8909	1.64	0.139	0.42	0.382970843102535	0.75
Caf1-105	CG2889	4.49	0.053	0.32	0.683130051063973	0.49
Caf1-105	CG6689	4.18	0.053	0.32	0.683130051063973	0.49
Caf1-105	CG8216	3.81	0.053	0.32	0.683130051063973	0.49
Caf1-105	Asciz	3.28	0.053	0.32	0.683130051063973	0.49
Caf1-105	CG17186	3.24	0.053	0.32	0.683130051063973	0.49
Caf1-105	Sry-delta	2.77	0.053	0.32	0.683130051063973	0.49
Caf1-105	stwl	2.55	0.053	0.32	0.683130051063973	0.49
Caf1-105	Ssl1	2.42	0.053	0.32	0.683130051063973	0.49
Caf1-105	CG3995	2.33	0.053	0.32	0.683130051063973	0.49
Caf1-105	Zif	2.24	0.053	0.32	0.683130051063973	0.49
Caf1-105	CG7556	2.15	0.053	0.32	0.683130051063973	0.49
Caf1-105	CG14667	2.09	0.053	0.32	0.683130051063973	0.49
Caf1-105	Hr78	2.04	0.053	0.32	0.683130051063973	0.49
Caf1-105	CG11414	1.95	0.053	0.32	0.683130051063973	0.49
Caf1-105	CG10147	1.79	0.053	0.32	0.683130051063973	0.49
Caf1-105	FoxP	1.77	0.053	0.32	0.683130051063973	0.49
Caf1-105	CG6654	1.67	0.053	0.32	0.683130051063973	0.49
Caf1-105	E(var)3-9	1.61	0.053	0.32	0.683130051063973	0.49
Caf1-105	Lmpt	1.57	0.053	0.32	0.683130051063973	0.49
Caf1-105	Dh44-R2	1.52	0.053	0.32	0.683130051063973	0.49
Caf1-105	MED25	1.49	0.053	0.32	0.683130051063973	0.49
Caf1-105	Fen1	1.48	0.053	0.32	0.683130051063973	0.49
Caf1-105	Dad	1.46	0.053	0.32	0.683130051063973	0.49
Caf1-105	yem	1.38	0.053	0.32	0.683130051063973	0.49
Caf1-105	Bx	1.33	0.053	0.32	0.683130051063973	0.49
Caf1-105	pfk	1.32	0.053	0.32	0.683130051063973	0.49
Caf1-105	Kdm4A	1.3	0.053	0.32	0.683130051063973	0.49
Caf1-105	Su(var)3-9	1.29	0.053	0.32	0.683130051063973	0.49
Caf1-105	fu2	1.29	0.053	0.32	0.683130051063973	0.49
Caf1-105	CG17612	1.26	0.053	0.32	0.683130051063973	0.49
Elp2	mTTF	5.7	0.099	0.23	0.462250163521024	0.35
Elp2	Brd8	3.48	0.099	0.23	0.462250163521024	0.35
Elp2	phtf	3.14	0.099	0.23	0.462250163521024	0.35
Elp2	Crc	3.14	0.099	0.23	0.462250163521024	0.35
Elp2	Cdc5	2.79	0.099	0.23	0.462250163521024	0.35
Elp2	CG12104	2.52	0.099	0.23	0.462250163521024	0.35
Elp2	CG7987	2.32	0.099	0.23	0.462250163521024	0.35
Elp2	Mitf	2.19	0.099	0.23	0.462250163521024	0.35
Elp2	CG2199	2.18	0.099	0.23	0.462250163521024	0.35
Elp2	CG2611	2.18	0.099	0.23	0.462250163521024	0.35
Elp2	jing	2.12	0.099	0.23	0.462250163521024	0.35
Elp2	CG11398	1.98	0.099	0.23	0.462250163521024	0.35
Elp2	CG33213	1.88	0.099	0.23	0.462250163521024	0.35
Elp2	onecut	1.86	0.099	0.23	0.462250163521024	0.35
Elp2	CG6683	1.83	0.099	0.23	0.462250163521024	0.35
Elp2	CG14117	1.77	0.099	0.23	0.462250163521024	0.35
Elp2	Plzf	1.72	0.099	0.23	0.462250163521024	0.35
Elp2	osa	1.72	0.099	0.23	0.462250163521024	0.35
Elp2	HLH106	1.67	0.099	0.23	0.462250163521024	0.35
Elp2	CG7928	1.67	0.099	0.23	0.462250163521024	0.35
Elp2	fu2	1.66	0.099	0.23	0.462250163521024	0.35
Elp2	mld	1.59	0.099	0.23	0.462250163521024	0.35
Elp2	Fen1	1.52	0.099	0.23	0.462250163521024	0.35
Elp2	yem	1.47	0.099	0.23	0.462250163521024	0.35
Elp2	wdn	1.35	0.099	0.23	0.462250163521024	0.35
Elp2	MED30	1.32	0.099	0.23	0.462250163521024	0.35
Elp2	dbr	1.31	0.099	0.23	0.462250163521024	0.35
Elp2	bs	1.28	0.099	0.23	0.462250163521024	0.35
Elp2	Lpt	1.26	0.099	0.23	0.462250163521024	0.35
Elp2	Atac1	1.22	0.099	0.23	0.462250163521024	0.35
stan	CG10147	6.78	0.179	0.28	0.302613766334401	0.65
stan	MBD-R2	5.02	0.179	0.28	0.302613766334401	0.65
stan	Gdi	4.75	0.179	0.28	0.302613766334401	0.65
stan	CG18619	3.99	0.179	0.28	0.302613766334401	0.65
stan	Scm	3.84	0.179	0.28	0.302613766334401	0.65
stan	Cp190	2.91	0.179	0.28	0.302613766334401	0.65
stan	CG11695	2.57	0.179	0.28	0.302613766334401	0.65
stan	CG7386	2.54	0.179	0.28	0.302613766334401	0.65
stan	Elp3	2.51	0.179	0.28	0.302613766334401	0.65
stan	Taf8	2.51	0.179	0.28	0.302613766334401	0.65
stan	CG18764	2.42	0.179	0.28	0.302613766334401	0.65
stan	CG3995	2.35	0.179	0.28	0.302613766334401	0.65
stan	CG4570	2.33	0.179	0.28	0.302613766334401	0.65
stan	MED11	2.24	0.179	0.28	0.302613766334401	0.65
stan	CG8388	2.19	0.179	0.28	0.302613766334401	0.65
stan	CG1620	2.08	0.179	0.28	0.302613766334401	0.65
stan	nerfin-1	2.05	0.179	0.28	0.302613766334401	0.65
stan	D_BarHI	2.02	0.179	0.28	0.302613766334401	0.65
stan	Kdm2	1.99	0.179	0.28	0.302613766334401	0.65
stan	CG8301	1.96	0.179	0.28	0.302613766334401	0.65
stan	CG7818	1.93	0.179	0.28	0.302613766334401	0.65
stan	CG10321	1.81	0.179	0.28	0.302613766334401	0.65
stan	onecut	1.78	0.179	0.28	0.302613766334401	0.65
stan	CG9890	1.77	0.179	0.28	0.302613766334401	0.65
stan	esn	1.74	0.179	0.28	0.302613766334401	0.65
stan	CG12075	1.71	0.179	0.28	0.302613766334401	0.65
stan	Dad	1.69	0.179	0.28	0.302613766334401	0.65
stan	CG31388	1.67	0.179	0.28	0.302613766334401	0.65
stan	CG7839	1.65	0.179	0.28	0.302613766334401	0.65
stan	CG3815	1.65	0.179	0.28	0.302613766334401	0.65
CG12338	CG2129	7.28	0.089	0.57	0.683130051063973	0.82
CG12338	Ssrp	7.02	0.089	0.57	0.683130051063973	0.82
CG12338	Rbsn-5	6.86	0.089	0.57	0.683130051063973	0.82
CG12338	nvy	4.54	0.089	0.57	0.683130051063973	0.82
CG12338	CG42748	4.05	0.089	0.57	0.683130051063973	0.82
CG12338	CG11695	4.03	0.089	0.57	0.683130051063973	0.82
CG12338	CG7928	2.86	0.089	0.57	0.683130051063973	0.82
CG12338	Bug22	2.85	0.089	0.57	0.683130051063973	0.82
CG12338	CG5196	2.85	0.089	0.57	0.683130051063973	0.82
CG12338	MED11	2.8	0.089	0.57	0.683130051063973	0.82
CG12338	Atac1	2.75	0.089	0.57	0.683130051063973	0.82
CG12338	Lpt	2.66	0.089	0.57	0.683130051063973	0.82
CG12338	CG8944	2.57	0.089	0.57	0.683130051063973	0.82
CG12338	CG6808	2.53	0.089	0.57	0.683130051063973	0.82
CG12338	NfI	2.42	0.089	0.57	0.683130051063973	0.82
CG12338	CG7987	2.37	0.089	0.57	0.683130051063973	0.82
CG12338	CG15435	2.27	0.089	0.57	0.683130051063973	0.82
CG12338	CG8388	2.18	0.089	0.57	0.683130051063973	0.82
CG12338	phtf	2.03	0.089	0.57	0.683130051063973	0.82
CG12338	CG12104	2.03	0.089	0.57	0.683130051063973	0.82
CG12338	CG2889	1.93	0.089	0.57	0.683130051063973	0.82
CG12338	CG9890	1.88	0.089	0.57	0.683130051063973	0.82
CG12338	CG12155	1.86	0.089	0.57	0.683130051063973	0.82
CG12338	yem	1.84	0.089	0.57	0.683130051063973	0.82
CG12338	ZnT49B	1.78	0.089	0.57	0.683130051063973	0.82
CG12338	CG8578	1.7	0.089	0.57	0.683130051063973	0.82
CG12338	Cdk8	1.66	0.089	0.57	0.683130051063973	0.82
CG12338	sima	1.65	0.089	0.57	0.683130051063973	0.82
CG12338	CG6683	1.65	0.089	0.57	0.683130051063973	0.82
CG12338	CG32982	1.65	0.089	0.57	0.683130051063973	0.82
Mat1	hng2	4.88	0.087	0.31	0.124034734589208	0.37
Mat1	Su(var)3-9	2.82	0.087	0.31	0.124034734589208	0.37
Mat1	MED25	2.66	0.087	0.31	0.124034734589208	0.37
Mat1	mip120	2.5	0.087	0.31	0.124034734589208	0.37
Mat1	ph-p	2.47	0.087	0.31	0.124034734589208	0.37
Mat1	Pbp45	2.38	0.087	0.31	0.124034734589208	0.37
Mat1	Xpd	2.05	0.087	0.31	0.124034734589208	0.37
Mat1	ash1	1.97	0.087	0.31	0.124034734589208	0.37
Mat1	CG15011	1.89	0.087	0.31	0.124034734589208	0.37
Mat1	Plzf	1.88	0.087	0.31	0.124034734589208	0.37
Mat1	CG8578	1.88	0.087	0.31	0.124034734589208	0.37
Mat1	Meics	1.74	0.087	0.31	0.124034734589208	0.37
Mat1	Ssl1	1.72	0.087	0.31	0.124034734589208	0.37
Mat1	PHDP	1.69	0.087	0.31	0.124034734589208	0.37
Mat1	GATAd	1.62	0.087	0.31	0.124034734589208	0.37
Mat1	Ets97D	1.61	0.087	0.31	0.124034734589208	0.37
Mat1	CG7556	1.47	0.087	0.31	0.124034734589208	0.37
Mat1	Fen1	1.45	0.087	0.31	0.124034734589208	0.37
Mat1	MBD-R2	1.43	0.087	0.31	0.124034734589208	0.37
Mat1	stwl	1.42	0.087	0.31	0.124034734589208	0.37
Mat1	Ey_Hbn	1.41	0.087	0.31	0.124034734589208	0.37
Mat1	CG31365	1.4	0.087	0.31	0.124034734589208	0.37
Mat1	Dip1	1.37	0.087	0.31	0.124034734589208	0.37
Mat1	YL-1	1.37	0.087	0.31	0.124034734589208	0.37
Mat1	CG11398	1.25	0.087	0.31	0.124034734589208	0.37
Mat1	CR43671	1.25	0.087	0.31	0.124034734589208	0.37
Mat1	su(Hw)	1.23	0.087	0.31	0.124034734589208	0.37
Mat1	Cdk8	1.21	0.087	0.31	0.124034734589208	0.37
Mat1	Mtp	1.21	0.087	0.31	0.124034734589208	0.37
Mat1	CG2611	1.16	0.087	0.31	0.124034734589208	0.37
CG33144	CG11317	6.47	0.23	0.64	0.712525303194425	0.4
CG33144	MED4	4.53	0.23	0.64	0.712525303194425	0.4
CG33144	ph-p	3.74	0.23	0.64	0.712525303194425	0.4
CG33144	Cdk8	3.64	0.23	0.64	0.712525303194425	0.4
CG33144	Rabex-5	3.59	0.23	0.64	0.712525303194425	0.4
CG33144	CG8216	3.24	0.23	0.64	0.712525303194425	0.4
CG33144	mute	3.07	0.23	0.64	0.712525303194425	0.4
CG33144	CG10147	2.44	0.23	0.64	0.712525303194425	0.4
CG33144	slim	2.24	0.23	0.64	0.712525303194425	0.4
CG33144	CG7386	2.15	0.23	0.64	0.712525303194425	0.4
CG33144	MED22	2.11	0.23	0.64	0.712525303194425	0.4
CG33144	CG6686	1.93	0.23	0.64	0.712525303194425	0.4
CG33144	CG1024	1.8	0.23	0.64	0.712525303194425	0.4
CG33144	Crc	1.71	0.23	0.64	0.712525303194425	0.4
CG33144	Mrtf	1.66	0.23	0.64	0.712525303194425	0.4
CG33144	CG17802	1.54	0.23	0.64	0.712525303194425	0.4
CG33144	BtbVII	1.52	0.23	0.64	0.712525303194425	0.4
CG33144	CG13624	1.38	0.23	0.64	0.712525303194425	0.4
CG33144	Ravus	1.34	0.23	0.64	0.712525303194425	0.4
CG33144	CG44247	1.25	0.23	0.64	0.712525303194425	0.4
CG33144	ktub	1.24	0.23	0.64	0.712525303194425	0.4
CG33144	pfk	1.23	0.23	0.64	0.712525303194425	0.4
CG33144	CG17186	1.18	0.23	0.64	0.712525303194425	0.4
CG33144	CG12104	1.16	0.23	0.64	0.712525303194425	0.4
CG33144	CG6254	1.16	0.23	0.64	0.712525303194425	0.4
CG33144	CG8578	1.13	0.23	0.64	0.712525303194425	0.4
CG33144	Dip1	1.13	0.23	0.64	0.712525303194425	0.4
CG33144	CG10274	1.09	0.23	0.64	0.712525303194425	0.4
CG33144	CG18619	1.01	0.23	0.64	0.712525303194425	0.4
CG33144	D_BarHI	0.99	0.23	0.64	0.712525303194425	0.4
CG12341	Usf	7.3	0.098	0.26	0.683130051063973	0.73
CG12341	Spt5	6.47	0.098	0.26	0.683130051063973	0.73
CG12341	Rabex-5	3.46	0.098	0.26	0.683130051063973	0.73
CG12341	bon	3.29	0.098	0.26	0.683130051063973	0.73
CG12341	Blos1	3.01	0.098	0.26	0.683130051063973	0.73
CG12341	Taf2	2.92	0.098	0.26	0.683130051063973	0.73
CG12341	MBD-R2	2.86	0.098	0.26	0.683130051063973	0.73
CG12341	Atf-2	2.7	0.098	0.26	0.683130051063973	0.73
CG12341	CG14711	2.23	0.098	0.26	0.683130051063973	0.73
CG12341	Elp3	2.1	0.098	0.26	0.683130051063973	0.73
CG12341	MED11	2.1	0.098	0.26	0.683130051063973	0.73
CG12341	osa	2.07	0.098	0.26	0.683130051063973	0.73
CG12341	Fen1	2.01	0.098	0.26	0.683130051063973	0.73
CG12341	Opa_Erm	1.98	0.098	0.26	0.683130051063973	0.73
CG12341	Tbp	1.74	0.098	0.26	0.683130051063973	0.73
CG12341	Su(var)3-7	1.68	0.098	0.26	0.683130051063973	0.73
CG12341	pfk	1.67	0.098	0.26	0.683130051063973	0.73
CG12341	CG4570	1.65	0.098	0.26	0.683130051063973	0.73
CG12341	CG2611	1.65	0.098	0.26	0.683130051063973	0.73
CG12341	CG3995	1.62	0.098	0.26	0.683130051063973	0.73
CG12341	sima	1.62	0.098	0.26	0.683130051063973	0.73
CG12341	CG44247	1.58	0.098	0.26	0.683130051063973	0.73
CG12341	CG6686	1.49	0.098	0.26	0.683130051063973	0.73
CG12341	brk	1.47	0.098	0.26	0.683130051063973	0.73
CG12341	Sry-delta	1.46	0.098	0.26	0.683130051063973	0.73
CG12341	Mat1	1.41	0.098	0.26	0.683130051063973	0.73
CG12341	ash1	1.4	0.098	0.26	0.683130051063973	0.73
CG12341	Pfk	1.38	0.098	0.26	0.683130051063973	0.73
CG12341	CG11560	1.37	0.098	0.26	0.683130051063973	0.73
CG12341	CG17829	1.32	0.098	0.26	0.683130051063973	0.73
RpS15Ab	MED22	16.58	0.184	0.34	1	0.92
RpS15Ab	CG3919	7.12	0.184	0.34	1	0.92
RpS15Ab	mod	3.71	0.184	0.34	1	0.92
RpS15Ab	Gdi	3.63	0.184	0.34	1	0.92
RpS15Ab	dbr	3.6	0.184	0.34	1	0.92
RpS15Ab	CG2889	3.5	0.184	0.34	1	0.92
RpS15Ab	Taf2	3.42	0.184	0.34	1	0.92
RpS15Ab	Hr46	3.25	0.184	0.34	1	0.92
RpS15Ab	CG11970	3.01	0.184	0.34	1	0.92
RpS15Ab	CG15435	2.96	0.184	0.34	1	0.92
RpS15Ab	su(Hw)	2.94	0.184	0.34	1	0.92
RpS15Ab	CG11560	2.81	0.184	0.34	1	0.92
RpS15Ab	Ssrp	2.61	0.184	0.34	1	0.92
RpS15Ab	CG8950	2.6	0.184	0.34	1	0.92
RpS15Ab	Taf5	2.39	0.184	0.34	1	0.92
RpS15Ab	CG5953	2.22	0.184	0.34	1	0.92
RpS15Ab	sima	2.06	0.184	0.34	1	0.92
RpS15Ab	CG8301	2.05	0.184	0.34	1	0.92
RpS15Ab	dom	2.02	0.184	0.34	1	0.92
RpS15Ab	CG32700	2	0.184	0.34	1	0.92
RpS15Ab	FoxP	1.92	0.184	0.34	1	0.92
RpS15Ab	nerfin-1	1.9	0.184	0.34	1	0.92
RpS15Ab	CG4570	1.88	0.184	0.34	1	0.92
RpS15Ab	sage	1.86	0.184	0.34	1	0.92
RpS15Ab	MED11	1.79	0.184	0.34	1	0.92
RpS15Ab	CG31365	1.77	0.184	0.34	1	0.92
RpS15Ab	CG17802	1.76	0.184	0.34	1	0.92
RpS15Ab	Meics	1.75	0.184	0.34	1	0.92
RpS15Ab	Erm_Ey	1.7	0.184	0.34	1	0.92
RpS15Ab	mTTF	1.69	0.184	0.34	1	0.92
CG30015	CG7785	7.6	0.072	0.17	0.447213595499958	0.54
CG30015	hang	5.97	0.072	0.17	0.447213595499958	0.54
CG30015	CG13624	5.69	0.072	0.17	0.447213595499958	0.54
CG30015	Dh44-R2	4.16	0.072	0.17	0.447213595499958	0.54
CG30015	CG11560	3.97	0.072	0.17	0.447213595499958	0.54
CG30015	nvy	2.87	0.072	0.17	0.447213595499958	0.54
CG30015	CG7987	2.8	0.072	0.17	0.447213595499958	0.54
CG30015	CG8909	2.57	0.072	0.17	0.447213595499958	0.54
CG30015	sima	2.49	0.072	0.17	0.447213595499958	0.54
CG30015	egg	2.49	0.072	0.17	0.447213595499958	0.54
CG30015	Glut4EF	2.43	0.072	0.17	0.447213595499958	0.54
CG30015	ecd	2.4	0.072	0.17	0.447213595499958	0.54
CG30015	Atac1	2.35	0.072	0.17	0.447213595499958	0.54
CG30015	pfk	2.15	0.072	0.17	0.447213595499958	0.54
CG30015	mod	1.91	0.072	0.17	0.447213595499958	0.54
CG30015	Octbeta2R	1.9	0.072	0.17	0.447213595499958	0.54
CG30015	CG8314	1.87	0.072	0.17	0.447213595499958	0.54
CG30015	CG10209	1.86	0.072	0.17	0.447213595499958	0.54
CG30015	CG11456	1.84	0.072	0.17	0.447213595499958	0.54
CG30015	Nufip	1.78	0.072	0.17	0.447213595499958	0.54
CG30015	mute	1.77	0.072	0.17	0.447213595499958	0.54
CG30015	CG18764	1.77	0.072	0.17	0.447213595499958	0.54
CG30015	pita	1.7	0.072	0.17	0.447213595499958	0.54
CG30015	Mitf	1.68	0.072	0.17	0.447213595499958	0.54
CG30015	CG5196	1.62	0.072	0.17	0.447213595499958	0.54
CG30015	CG12104	1.62	0.072	0.17	0.447213595499958	0.54
CG30015	CG12299	1.61	0.072	0.17	0.447213595499958	0.54
CG30015	TH1	1.59	0.072	0.17	0.447213595499958	0.54
CG30015	Zif	1.53	0.072	0.17	0.447213595499958	0.54
CG30015	CG4570	1.5	0.072	0.17	0.447213595499958	0.54
nclb	mod	8.41	0.081	0.47	0.683130051063973	0.57
nclb	CG7839	6.8	0.081	0.47	0.683130051063973	0.57
nclb	FoxP	4.76	0.081	0.47	0.683130051063973	0.57
nclb	fu2	4.53	0.081	0.47	0.683130051063973	0.57
nclb	Blos1	4.11	0.081	0.47	0.683130051063973	0.57
nclb	CG12299	3.73	0.081	0.47	0.683130051063973	0.57
nclb	CG2875	3.6	0.081	0.47	0.683130051063973	0.57
nclb	CG11560	3.05	0.081	0.47	0.683130051063973	0.57
nclb	CG7818	2.94	0.081	0.47	0.683130051063973	0.57
nclb	CG17829	2.71	0.081	0.47	0.683130051063973	0.57
nclb	CG5033	2.61	0.081	0.47	0.683130051063973	0.57
nclb	tio	2.53	0.081	0.47	0.683130051063973	0.57
nclb	CG17806	2.47	0.081	0.47	0.683130051063973	0.57
nclb	mip120	2.43	0.081	0.47	0.683130051063973	0.57
nclb	CG8909	2.34	0.081	0.47	0.683130051063973	0.57
nclb	CG2202	2.25	0.081	0.47	0.683130051063973	0.57
nclb	l(3)mbt	2.24	0.081	0.47	0.683130051063973	0.57
nclb	CG7785	2.22	0.081	0.47	0.683130051063973	0.57
nclb	CG13894	2.22	0.081	0.47	0.683130051063973	0.57
nclb	PHDP	2.21	0.081	0.47	0.683130051063973	0.57
nclb	CG12219	2.21	0.081	0.47	0.683130051063973	0.57
nclb	Fen1	2.17	0.081	0.47	0.683130051063973	0.57
nclb	Crc	2.16	0.081	0.47	0.683130051063973	0.57
nclb	CG6813	2.15	0.081	0.47	0.683130051063973	0.57
nclb	Atf-2	2.08	0.081	0.47	0.683130051063973	0.57
nclb	CG10274	2.06	0.081	0.47	0.683130051063973	0.57
nclb	Mi-2	2.01	0.081	0.47	0.683130051063973	0.57
nclb	CG33213	1.96	0.081	0.47	0.683130051063973	0.57
nclb	MED22	1.92	0.081	0.47	0.683130051063973	0.57
nclb	CG11902	1.83	0.081	0.47	0.683130051063973	0.57
Taf5	Su(var)3-7	9.31	0.08	0.53	0.174077655955698	0.68
Taf5	Cp190	5.08	0.08	0.53	0.174077655955698	0.68
Taf5	CG8950	4.6	0.08	0.53	0.174077655955698	0.68
Taf5	CG7785	3.68	0.08	0.53	0.174077655955698	0.68
Taf5	CG7386	3.46	0.08	0.53	0.174077655955698	0.68
Taf5	Rfx	3.39	0.08	0.53	0.174077655955698	0.68
Taf5	CG12104	3	0.08	0.53	0.174077655955698	0.68
Taf5	Su(var)3-9	2.99	0.08	0.53	0.174077655955698	0.68
Taf5	sage	2.97	0.08	0.53	0.174077655955698	0.68
Taf5	nvy	2.96	0.08	0.53	0.174077655955698	0.68
Taf5	onecut	2.81	0.08	0.53	0.174077655955698	0.68
Taf5	CG5033	2.68	0.08	0.53	0.174077655955698	0.68
Taf5	CG5196	2.57	0.08	0.53	0.174077655955698	0.68
Taf5	ERR	2.57	0.08	0.53	0.174077655955698	0.68
Taf5	CG7556	2.46	0.08	0.53	0.174077655955698	0.68
Taf5	CG14711	2.26	0.08	0.53	0.174077655955698	0.68
Taf5	CG31365	2.14	0.08	0.53	0.174077655955698	0.68
Taf5	CG12075	2.09	0.08	0.53	0.174077655955698	0.68
Taf5	E2f2	2	0.08	0.53	0.174077655955698	0.68
Taf5	osa	2	0.08	0.53	0.174077655955698	0.68
Taf5	CG1620	1.92	0.08	0.53	0.174077655955698	0.68
Taf5	Bug22	1.91	0.08	0.53	0.174077655955698	0.68
Taf5	CG1792	1.83	0.08	0.53	0.174077655955698	0.68
Taf5	CG18476	1.83	0.08	0.53	0.174077655955698	0.68
Taf5	CG44002	1.82	0.08	0.53	0.174077655955698	0.68
Taf5	Spt5	1.76	0.08	0.53	0.174077655955698	0.68
Taf5	Rabex-5	1.75	0.08	0.53	0.174077655955698	0.68
Taf5	pita	1.74	0.08	0.53	0.174077655955698	0.68
Taf5	stwl	1.73	0.08	0.53	0.174077655955698	0.68
Taf5	CG2129	1.73	0.08	0.53	0.174077655955698	0.68
CG7712	scrt	10.3	0.149	0.17	0.382970843102535	0.41
CG7712	CG11456	6.22	0.149	0.17	0.382970843102535	0.41
CG7712	Blos1	4.94	0.149	0.17	0.382970843102535	0.41
CG7712	Su(z)2	3.86	0.149	0.17	0.382970843102535	0.41
CG7712	CG18619	3.72	0.149	0.17	0.382970843102535	0.41
CG7712	CG32700	3.35	0.149	0.17	0.382970843102535	0.41
CG7712	hng2	3.11	0.149	0.17	0.382970843102535	0.41
CG7712	CG8216	2.94	0.149	0.17	0.382970843102535	0.41
CG7712	CG11560	2.55	0.149	0.17	0.382970843102535	0.41
CG7712	CG3065	2.31	0.149	0.17	0.382970843102535	0.41
CG7712	CG11710	2.28	0.149	0.17	0.382970843102535	0.41
CG7712	Dh44-R2	2.22	0.149	0.17	0.382970843102535	0.41
CG7712	Atac1	2.18	0.149	0.17	0.382970843102535	0.41
CG7712	Mtp	2.1	0.149	0.17	0.382970843102535	0.41
CG7712	nvy	1.99	0.149	0.17	0.382970843102535	0.41
CG7712	sima	1.99	0.149	0.17	0.382970843102535	0.41
CG7712	CG7987	1.99	0.149	0.17	0.382970843102535	0.41
CG7712	esn	1.91	0.149	0.17	0.382970843102535	0.41
CG7712	FoxP	1.88	0.149	0.17	0.382970843102535	0.41
CG7712	Dad	1.87	0.149	0.17	0.382970843102535	0.41
CG7712	Gdi	1.81	0.149	0.17	0.382970843102535	0.41
CG7712	CG6813	1.75	0.149	0.17	0.382970843102535	0.41
CG7712	CG9727	1.75	0.149	0.17	0.382970843102535	0.41
CG7712	jing	1.73	0.149	0.17	0.382970843102535	0.41
CG7712	Ets97D	1.69	0.149	0.17	0.382970843102535	0.41
CG7712	Octbeta2R	1.66	0.149	0.17	0.382970843102535	0.41
CG7712	CG11723	1.66	0.149	0.17	0.382970843102535	0.41
CG7712	fu2	1.65	0.149	0.17	0.382970843102535	0.41
CG7712	CG1965	1.64	0.149	0.17	0.382970843102535	0.41
CG7712	Ssrp	1.62	0.149	0.17	0.382970843102535	0.41
luna	FoxP	19.84	0.541	0.86	0.87831006565368	0.66
luna	CG3065	10.54	0.541	0.86	0.87831006565368	0.66
luna	scrt	8.57	0.541	0.86	0.87831006565368	0.66
luna	Gdi	8.11	0.541	0.86	0.87831006565368	0.66
luna	E2f2	7.46	0.541	0.86	0.87831006565368	0.66
luna	egg	5.02	0.541	0.86	0.87831006565368	0.66
luna	CG8216	4.47	0.541	0.86	0.87831006565368	0.66
luna	brk	3.95	0.541	0.86	0.87831006565368	0.66
luna	CG5033	3.74	0.541	0.86	0.87831006565368	0.66
luna	dwg	3.64	0.541	0.86	0.87831006565368	0.66
luna	CG18619	3.63	0.541	0.86	0.87831006565368	0.66
luna	CG4570	3.55	0.541	0.86	0.87831006565368	0.66
luna	Hr78	3.41	0.541	0.86	0.87831006565368	0.66
luna	Blos1	3.26	0.541	0.86	0.87831006565368	0.66
luna	CG17802	2.99	0.541	0.86	0.87831006565368	0.66
luna	CG6683	2.99	0.541	0.86	0.87831006565368	0.66
luna	CG4854	2.92	0.541	0.86	0.87831006565368	0.66
luna	Crc	2.9	0.541	0.86	0.87831006565368	0.66
luna	hng2	2.78	0.541	0.86	0.87831006565368	0.66
luna	CG31388	2.57	0.541	0.86	0.87831006565368	0.66
luna	CG1407	2.53	0.541	0.86	0.87831006565368	0.66
luna	MED30	2.48	0.541	0.86	0.87831006565368	0.66
luna	Ssrp	2.34	0.541	0.86	0.87831006565368	0.66
luna	CG11317	2.34	0.541	0.86	0.87831006565368	0.66
luna	sba	2.18	0.541	0.86	0.87831006565368	0.66
luna	stwl	1.97	0.541	0.86	0.87831006565368	0.66
luna	CG6813	1.89	0.541	0.86	0.87831006565368	0.66
luna	CG11560	1.76	0.541	0.86	0.87831006565368	0.66
luna	CG8314	1.74	0.541	0.86	0.87831006565368	0.66
luna	CG9890	1.71	0.541	0.86	0.87831006565368	0.66
CG13229	Bx	6.41	0.168	0.37	0.683130051063973	0.64
CG13229	tio	4.56	0.168	0.37	0.683130051063973	0.64
CG13229	CG8578	2.43	0.168	0.37	0.683130051063973	0.64
CG13229	Kdm2	2.4	0.168	0.37	0.683130051063973	0.64
CG13229	Lpt	2.37	0.168	0.37	0.683130051063973	0.64
CG13229	Hr78	2.23	0.168	0.37	0.683130051063973	0.64
CG13229	Mi-2	2.21	0.168	0.37	0.683130051063973	0.64
CG13229	Elp3	2.13	0.168	0.37	0.683130051063973	0.64
CG13229	CG14711	1.83	0.168	0.37	0.683130051063973	0.64
CG13229	Brf	1.81	0.168	0.37	0.683130051063973	0.64
CG13229	MTA1-like	1.74	0.168	0.37	0.683130051063973	0.64
CG13229	CG11970	1.65	0.168	0.37	0.683130051063973	0.64
CG13229	MED11	1.64	0.168	0.37	0.683130051063973	0.64
CG13229	Hr96	1.64	0.168	0.37	0.683130051063973	0.64
CG13229	dom	1.61	0.168	0.37	0.683130051063973	0.64
CG13229	ash1	1.59	0.168	0.37	0.683130051063973	0.64
CG13229	MED22	1.59	0.168	0.37	0.683130051063973	0.64
CG13229	Cp190	1.58	0.168	0.37	0.683130051063973	0.64
CG13229	dbr	1.55	0.168	0.37	0.683130051063973	0.64
CG13229	TH1	1.51	0.168	0.37	0.683130051063973	0.64
CG13229	CR43671	1.49	0.168	0.37	0.683130051063973	0.64
CG13229	CG10904	1.48	0.168	0.37	0.683130051063973	0.64
CG13229	CG6654	1.46	0.168	0.37	0.683130051063973	0.64
CG13229	mod	1.33	0.168	0.37	0.683130051063973	0.64
CG13229	Mitf	1.25	0.168	0.37	0.683130051063973	0.64
CG13229	CG9727	1.23	0.168	0.37	0.683130051063973	0.64
CG13229	CG31441	1.23	0.168	0.37	0.683130051063973	0.64
CG13229	Hth	1.23	0.168	0.37	0.683130051063973	0.64
CG13229	CG14200	1.22	0.168	0.37	0.683130051063973	0.64
CG13229	NfI	1.19	0.168	0.37	0.683130051063973	0.64
metro	CG8216	3.59	0.102	0.19	0.124034734589208	0.08
metro	shn	3.5	0.102	0.19	0.124034734589208	0.08
metro	mod	3.14	0.102	0.19	0.124034734589208	0.08
metro	scrt	3.09	0.102	0.19	0.124034734589208	0.08
metro	CG8314	2.7	0.102	0.19	0.124034734589208	0.08
metro	ecd	2.61	0.102	0.19	0.124034734589208	0.08
metro	NfI	2.56	0.102	0.19	0.124034734589208	0.08
metro	mld	2.54	0.102	0.19	0.124034734589208	0.08
metro	ash1	2.5	0.102	0.19	0.124034734589208	0.08
metro	MED15	2.47	0.102	0.19	0.124034734589208	0.08
metro	MED30	2.1	0.102	0.19	0.124034734589208	0.08
metro	Brf	2.02	0.102	0.19	0.124034734589208	0.08
metro	hang	1.91	0.102	0.19	0.124034734589208	0.08
metro	Cp190	1.73	0.102	0.19	0.124034734589208	0.08
metro	FoxP	1.66	0.102	0.19	0.124034734589208	0.08
metro	MED4	1.6	0.102	0.19	0.124034734589208	0.08
metro	CG17568	1.55	0.102	0.19	0.124034734589208	0.08
metro	CG6813	1.54	0.102	0.19	0.124034734589208	0.08
metro	tef	1.49	0.102	0.19	0.124034734589208	0.08
metro	CG11723	1.41	0.102	0.19	0.124034734589208	0.08
metro	CG34149	1.34	0.102	0.19	0.124034734589208	0.08
metro	Hr46	1.33	0.102	0.19	0.124034734589208	0.08
metro	MED11	1.31	0.102	0.19	0.124034734589208	0.08
metro	Zif	1.31	0.102	0.19	0.124034734589208	0.08
metro	dom	1.28	0.102	0.19	0.124034734589208	0.08
metro	CG10209	1.26	0.102	0.19	0.124034734589208	0.08
metro	fu2	1.24	0.102	0.19	0.124034734589208	0.08
metro	CG9305	1.18	0.102	0.19	0.124034734589208	0.08
metro	Mitf	1.18	0.102	0.19	0.124034734589208	0.08
metro	Slp_D	1.15	0.102	0.19	0.124034734589208	0.08
Vhl	Set2	4.67	0.065	-0.17	-0.0666666666666667	0.98
Vhl	CG17612	3.14	0.065	-0.17	-0.0666666666666667	0.98
Vhl	Pcl	3.03	0.065	-0.17	-0.0666666666666667	0.98
Vhl	jing	2.82	0.065	-0.17	-0.0666666666666667	0.98
Vhl	su(Hw)	2.69	0.065	-0.17	-0.0666666666666667	0.98
Vhl	hang	2.37	0.065	-0.17	-0.0666666666666667	0.98
Vhl	osa	2.05	0.065	-0.17	-0.0666666666666667	0.98
Vhl	CG11695	2.04	0.065	-0.17	-0.0666666666666667	0.98
Vhl	Atac2	2.01	0.065	-0.17	-0.0666666666666667	0.98
Vhl	CG8944	1.97	0.065	-0.17	-0.0666666666666667	0.98
Vhl	fu2	1.92	0.065	-0.17	-0.0666666666666667	0.98
Vhl	CG10274	1.86	0.065	-0.17	-0.0666666666666667	0.98
Vhl	Dad	1.84	0.065	-0.17	-0.0666666666666667	0.98
Vhl	RpIII128	1.8	0.065	-0.17	-0.0666666666666667	0.98
Vhl	ZnT49B	1.77	0.065	-0.17	-0.0666666666666667	0.98
Vhl	CG8388	1.76	0.065	-0.17	-0.0666666666666667	0.98
Vhl	MEP-1	1.64	0.065	-0.17	-0.0666666666666667	0.98
Vhl	ERR	1.61	0.065	-0.17	-0.0666666666666667	0.98
Vhl	CG9890	1.6	0.065	-0.17	-0.0666666666666667	0.98
Vhl	CG7386	1.6	0.065	-0.17	-0.0666666666666667	0.98
Vhl	Su(var)3-7	1.6	0.065	-0.17	-0.0666666666666667	0.98
Vhl	Fen1	1.57	0.065	-0.17	-0.0666666666666667	0.98
Vhl	CG3407	1.55	0.065	-0.17	-0.0666666666666667	0.98
Vhl	CG17186	1.52	0.065	-0.17	-0.0666666666666667	0.98
Vhl	CG45071	1.52	0.065	-0.17	-0.0666666666666667	0.98
Vhl	CG14117	1.51	0.065	-0.17	-0.0666666666666667	0.98
Vhl	MED15	1.47	0.065	-0.17	-0.0666666666666667	0.98
Vhl	CG11723	1.47	0.065	-0.17	-0.0666666666666667	0.98
Vhl	CG9727	1.45	0.065	-0.17	-0.0666666666666667	0.98
Vhl	Tbp	1.44	0.065	-0.17	-0.0666666666666667	0.98
CG13220	CG2889	11.49	0.151	0.31	1	0.91
CG13220	Fen1	7.37	0.151	0.31	1	0.91
CG13220	CG9727	5.7	0.151	0.31	1	0.91
CG13220	Crc	5.64	0.151	0.31	1	0.91
CG13220	CG18619	3.9	0.151	0.31	1	0.91
CG13220	CG1024	3.36	0.151	0.31	1	0.91
CG13220	mip120	3.34	0.151	0.31	1	0.91
CG13220	mod	3.03	0.151	0.31	1	0.91
CG13220	CG3815	2.91	0.151	0.31	1	0.91
CG13220	Mes4	2.88	0.151	0.31	1	0.91
CG13220	fu2	2.85	0.151	0.31	1	0.91
CG13220	CG1663	2.71	0.151	0.31	1	0.91
CG13220	mTTF	2.68	0.151	0.31	1	0.91
CG13220	Rabex-5	2.54	0.151	0.31	1	0.91
CG13220	CG10904	2.41	0.151	0.31	1	0.91
CG13220	CG11902	2.32	0.151	0.31	1	0.91
CG13220	CG30403	2.32	0.151	0.31	1	0.91
CG13220	CG8319	2.31	0.151	0.31	1	0.91
CG13220	pita	2.3	0.151	0.31	1	0.91
CG13220	brk	2.11	0.151	0.31	1	0.91
CG13220	az2	2.07	0.151	0.31	1	0.91
CG13220	dbr	2.03	0.151	0.31	1	0.91
CG13220	CG14200	1.99	0.151	0.31	1	0.91
CG13220	CG15073	1.95	0.151	0.31	1	0.91
CG13220	Hr46	1.9	0.151	0.31	1	0.91
CG13220	CG3919	1.88	0.151	0.31	1	0.91
CG13220	CG14711	1.87	0.151	0.31	1	0.91
CG13220	CG12299	1.84	0.151	0.31	1	0.91
CG13220	Lpt	1.8	0.151	0.31	1	0.91
CG13220	yem	1.72	0.151	0.31	1	0.91
CG30022	CG12104	9.59	0.149	0.42	1	0.76
CG30022	Spt5	4.61	0.149	0.42	1	0.76
CG30022	ph-p	3.41	0.149	0.42	1	0.76
CG30022	ktub	3.14	0.149	0.42	1	0.76
CG30022	Lmpt	2.54	0.149	0.42	1	0.76
CG30022	brk	2.4	0.149	0.42	1	0.76
CG30022	Pcl	2.38	0.149	0.42	1	0.76
CG30022	PHDP	2.25	0.149	0.42	1	0.76
CG30022	CR43671	2.24	0.149	0.42	1	0.76
CG30022	CG1407	2.19	0.149	0.42	1	0.76
CG30022	fu2	2.11	0.149	0.42	1	0.76
CG30022	CG3313	2.1	0.149	0.42	1	0.76
CG30022	MED25	2.06	0.149	0.42	1	0.76
CG30022	osa	1.81	0.149	0.42	1	0.76
CG30022	Hr96	1.77	0.149	0.42	1	0.76
CG30022	CG12267	1.76	0.149	0.42	1	0.76
CG30022	CG10147	1.7	0.149	0.42	1	0.76
CG30022	CG17829	1.69	0.149	0.42	1	0.76
CG30022	CG11970	1.57	0.149	0.42	1	0.76
CG30022	CG2199	1.57	0.149	0.42	1	0.76
CG30022	Dip1	1.55	0.149	0.42	1	0.76
CG30022	CTPsyn	1.51	0.149	0.42	1	0.76
CG30022	Atu	1.45	0.149	0.42	1	0.76
CG30022	E(var)3-9	1.41	0.149	0.42	1	0.76
CG30022	Erm_Ey	1.37	0.149	0.42	1	0.76
CG30022	Mrtf	1.3	0.149	0.42	1	0.76
CG30022	tio	1.3	0.149	0.42	1	0.76
CG30022	CG45071	1.28	0.149	0.42	1	0.76
CG30022	Fen1	1.28	0.149	0.42	1	0.76
CG30022	CG6254	1.25	0.149	0.42	1	0.76
CG9005	CG11560	5.33	0.179	0.11	0.683130051063973	0.98
CG9005	Tbp	4.15	0.179	0.11	0.683130051063973	0.98
CG9005	Blos1	3.4	0.179	0.11	0.683130051063973	0.98
CG9005	CG2199	3.25	0.179	0.11	0.683130051063973	0.98
CG9005	MED4	3.13	0.179	0.11	0.683130051063973	0.98
CG9005	MTA1-like	2.84	0.179	0.11	0.683130051063973	0.98
CG9005	Rabex-5	2.55	0.179	0.11	0.683130051063973	0.98
CG9005	fu2	2.49	0.179	0.11	0.683130051063973	0.98
CG9005	ERR	2.39	0.179	0.11	0.683130051063973	0.98
CG9005	CG7386	2.31	0.179	0.11	0.683130051063973	0.98
CG9005	CG18619	2.22	0.179	0.11	0.683130051063973	0.98
CG9005	CG11902	1.95	0.179	0.11	0.683130051063973	0.98
CG9005	CG7368	1.86	0.179	0.11	0.683130051063973	0.98
CG9005	Hth_Opa	1.85	0.179	0.11	0.683130051063973	0.98
CG9005	Nufip	1.85	0.179	0.11	0.683130051063973	0.98
CG9005	CrebA	1.84	0.179	0.11	0.683130051063973	0.98
CG9005	mip120	1.84	0.179	0.11	0.683130051063973	0.98
CG9005	CG7839	1.81	0.179	0.11	0.683130051063973	0.98
CG9005	CG30403	1.81	0.179	0.11	0.683130051063973	0.98
CG9005	ph-p	1.8	0.179	0.11	0.683130051063973	0.98
CG9005	stc	1.75	0.179	0.11	0.683130051063973	0.98
CG9005	CG2889	1.72	0.179	0.11	0.683130051063973	0.98
CG9005	l(3)mbt	1.72	0.179	0.11	0.683130051063973	0.98
CG9005	Xpd	1.7	0.179	0.11	0.683130051063973	0.98
CG9005	osa	1.69	0.179	0.11	0.683130051063973	0.98
CG9005	CG10209	1.67	0.179	0.11	0.683130051063973	0.98
CG9005	Brd8	1.6	0.179	0.11	0.683130051063973	0.98
CG9005	MED15	1.57	0.179	0.11	0.683130051063973	0.98
CG9005	hang	1.54	0.179	0.11	0.683130051063973	0.98
CG9005	CG12299	1.53	0.179	0.11	0.683130051063973	0.98
pyr	Octbeta2R	17.28	0.177	-0.21	0.0666666666666667	0.01
pyr	CG30403	5.69	0.177	-0.21	0.0666666666666667	0.01
pyr	CG17612	3.42	0.177	-0.21	0.0666666666666667	0.01
pyr	brk	2.34	0.177	-0.21	0.0666666666666667	0.01
pyr	CG8388	2.26	0.177	-0.21	0.0666666666666667	0.01
pyr	pfk	1.92	0.177	-0.21	0.0666666666666667	0.01
pyr	CG9727	1.87	0.177	-0.21	0.0666666666666667	0.01
pyr	CG14667	1.75	0.177	-0.21	0.0666666666666667	0.01
pyr	Pbp45	1.72	0.177	-0.21	0.0666666666666667	0.01
pyr	CG31388	1.7	0.177	-0.21	0.0666666666666667	0.01
pyr	Su(var)3-9	1.69	0.177	-0.21	0.0666666666666667	0.01
pyr	hang	1.68	0.177	-0.21	0.0666666666666667	0.01
pyr	MBD-R2	1.67	0.177	-0.21	0.0666666666666667	0.01
pyr	CG10904	1.63	0.177	-0.21	0.0666666666666667	0.01
pyr	CG8578	1.58	0.177	-0.21	0.0666666666666667	0.01
pyr	CG9305	1.5	0.177	-0.21	0.0666666666666667	0.01
pyr	Lmpt	1.42	0.177	-0.21	0.0666666666666667	0.01
pyr	mip120	1.4	0.177	-0.21	0.0666666666666667	0.01
pyr	Ey_Hbn	1.4	0.177	-0.21	0.0666666666666667	0.01
pyr	Opa_Erm	1.4	0.177	-0.21	0.0666666666666667	0.01
pyr	Lpt	1.39	0.177	-0.21	0.0666666666666667	0.01
pyr	Hr46	1.35	0.177	-0.21	0.0666666666666667	0.01
pyr	Kdm4A	1.32	0.177	-0.21	0.0666666666666667	0.01
pyr	MTA1-like	1.27	0.177	-0.21	0.0666666666666667	0.01
pyr	CG12075	1.25	0.177	-0.21	0.0666666666666667	0.01
pyr	CG13624	1.23	0.177	-0.21	0.0666666666666667	0.01
pyr	Ssrp	1.18	0.177	-0.21	0.0666666666666667	0.01
pyr	Mat1	1.17	0.177	-0.21	0.0666666666666667	0.01
pyr	Cdk8	1.16	0.177	-0.21	0.0666666666666667	0.01
pyr	phtf	1.13	0.177	-0.21	0.0666666666666667	0.01
ths	CG44002	11.18	0.25	-0.21	0.174077655955698	0.16
ths	CG1792	5.37	0.25	-0.21	0.174077655955698	0.16
ths	Elp3	4.54	0.25	-0.21	0.174077655955698	0.16
ths	MED30	3.95	0.25	-0.21	0.174077655955698	0.16
ths	CG3815	3.94	0.25	-0.21	0.174077655955698	0.16
ths	RpIII128	3.8	0.25	-0.21	0.174077655955698	0.16
ths	CG17806	3.76	0.25	-0.21	0.174077655955698	0.16
ths	CG11560	3.66	0.25	-0.21	0.174077655955698	0.16
ths	az2	3.3	0.25	-0.21	0.174077655955698	0.16
ths	fu2	2.97	0.25	-0.21	0.174077655955698	0.16
ths	Tbp	2.89	0.25	-0.21	0.174077655955698	0.16
ths	MED11	2.87	0.25	-0.21	0.174077655955698	0.16
ths	CG32982	2.6	0.25	-0.21	0.174077655955698	0.16
ths	Zif	2.56	0.25	-0.21	0.174077655955698	0.16
ths	esn	2.51	0.25	-0.21	0.174077655955698	0.16
ths	yem	2.45	0.25	-0.21	0.174077655955698	0.16
ths	CG12267	2.33	0.25	-0.21	0.174077655955698	0.16
ths	CG14200	2.3	0.25	-0.21	0.174077655955698	0.16
ths	dbr	2.3	0.25	-0.21	0.174077655955698	0.16
ths	Bug22	2.09	0.25	-0.21	0.174077655955698	0.16
ths	Atf6	2.03	0.25	-0.21	0.174077655955698	0.16
ths	CG8950	2.03	0.25	-0.21	0.174077655955698	0.16
ths	CG7987	2.02	0.25	-0.21	0.174077655955698	0.16
ths	brk	1.86	0.25	-0.21	0.174077655955698	0.16
ths	CG7839	1.85	0.25	-0.21	0.174077655955698	0.16
ths	CG18265	1.7	0.25	-0.21	0.174077655955698	0.16
ths	YL-1	1.68	0.25	-0.21	0.174077655955698	0.16
ths	CG4707	1.66	0.25	-0.21	0.174077655955698	0.16
ths	CG8314	1.66	0.25	-0.21	0.174077655955698	0.16
ths	CG2875	1.66	0.25	-0.21	0.174077655955698	0.16
CG13192	CG11970	8.44	0.133	0.58	1	0.76
CG13192	CG14438	5.92	0.133	0.58	1	0.76
CG13192	CG11695	4.09	0.133	0.58	1	0.76
CG13192	CG11723	3.99	0.133	0.58	1	0.76
CG13192	CG31388	3.41	0.133	0.58	1	0.76
CG13192	az2	3.31	0.133	0.58	1	0.76
CG13192	Zif	3.28	0.133	0.58	1	0.76
CG13192	CG15435	2.99	0.133	0.58	1	0.76
CG13192	Brd8	2.81	0.133	0.58	1	0.76
CG13192	CG7818	2.78	0.133	0.58	1	0.76
CG13192	Kdm2	2.72	0.133	0.58	1	0.76
CG13192	CG7839	2.68	0.133	0.58	1	0.76
CG13192	CG18764	2.6	0.133	0.58	1	0.76
CG13192	CG31441	2.36	0.133	0.58	1	0.76
CG13192	yem	2.34	0.133	0.58	1	0.76
CG13192	MED30	2.33	0.133	0.58	1	0.76
CG13192	Asciz	2.32	0.133	0.58	1	0.76
CG13192	CG9305	2.3	0.133	0.58	1	0.76
CG13192	mute	2.3	0.133	0.58	1	0.76
CG13192	CG44247	2.27	0.133	0.58	1	0.76
CG13192	Plzf	2.19	0.133	0.58	1	0.76
CG13192	CG3995	2.18	0.133	0.58	1	0.76
CG13192	CG5953	2.1	0.133	0.58	1	0.76
CG13192	CG11317	2.07	0.133	0.58	1	0.76
CG13192	MBD-R2	1.83	0.133	0.58	1	0.76
CG13192	sage	1.81	0.133	0.58	1	0.76
CG13192	CG7518	1.81	0.133	0.58	1	0.76
CG13192	CG6907	1.81	0.133	0.58	1	0.76
CG13192	CG15011	1.78	0.133	0.58	1	0.76
CG13192	ERR	1.74	0.133	0.58	1	0.76
S2P	Hr46	7.77	0.1	0.38	0.53748384988657	0.62
S2P	phtf	4.55	0.1	0.38	0.53748384988657	0.62
S2P	Rbsn-5	4.53	0.1	0.38	0.53748384988657	0.62
S2P	tef	4.44	0.1	0.38	0.53748384988657	0.62
S2P	CG18262	3.87	0.1	0.38	0.53748384988657	0.62
S2P	CG18764	3.52	0.1	0.38	0.53748384988657	0.62
S2P	egg	3.29	0.1	0.38	0.53748384988657	0.62
S2P	Mrtf	3	0.1	0.38	0.53748384988657	0.62
S2P	YL-1	2.98	0.1	0.38	0.53748384988657	0.62
S2P	Dh44-R2	2.91	0.1	0.38	0.53748384988657	0.62
S2P	Dip2	2.71	0.1	0.38	0.53748384988657	0.62
S2P	nerfin-1	2.49	0.1	0.38	0.53748384988657	0.62
S2P	Atu	2.46	0.1	0.38	0.53748384988657	0.62
S2P	CG9799	2.44	0.1	0.38	0.53748384988657	0.62
S2P	CG3065	2.32	0.1	0.38	0.53748384988657	0.62
S2P	Tip60	2.28	0.1	0.38	0.53748384988657	0.62
S2P	RpIII128	2.13	0.1	0.38	0.53748384988657	0.62
S2P	fuss	2.11	0.1	0.38	0.53748384988657	0.62
S2P	Su(var)3-9	1.97	0.1	0.38	0.53748384988657	0.62
S2P	sba	1.92	0.1	0.38	0.53748384988657	0.62
S2P	MED25	1.92	0.1	0.38	0.53748384988657	0.62
S2P	brk	1.88	0.1	0.38	0.53748384988657	0.62
S2P	sima	1.88	0.1	0.38	0.53748384988657	0.62
S2P	CG12104	1.77	0.1	0.38	0.53748384988657	0.62
S2P	sage	1.73	0.1	0.38	0.53748384988657	0.62
S2P	CG31365	1.7	0.1	0.38	0.53748384988657	0.62
S2P	Rfx	1.68	0.1	0.38	0.53748384988657	0.62
S2P	MED30	1.61	0.1	0.38	0.53748384988657	0.62
S2P	Plzf	1.57	0.1	0.38	0.53748384988657	0.62
S2P	Mat1	1.57	0.1	0.38	0.53748384988657	0.62
Sln	Cp190	7.84	0.103	0.52	0.683130051063973	0.87
Sln	Blos1	7.42	0.103	0.52	0.683130051063973	0.87
Sln	CG2889	7.01	0.103	0.52	0.683130051063973	0.87
Sln	MED22	5	0.103	0.52	0.683130051063973	0.87
Sln	MEP-1	4.07	0.103	0.52	0.683130051063973	0.87
Sln	CG34149	3.1	0.103	0.52	0.683130051063973	0.87
Sln	Zif	2.75	0.103	0.52	0.683130051063973	0.87
Sln	FoxP	2.75	0.103	0.52	0.683130051063973	0.87
Sln	Opbp	2.5	0.103	0.52	0.683130051063973	0.87
Sln	CG6813	2.45	0.103	0.52	0.683130051063973	0.87
Sln	CG17361	2.39	0.103	0.52	0.683130051063973	0.87
Sln	CG42748	2.34	0.103	0.52	0.683130051063973	0.87
Sln	CG15365	2.28	0.103	0.52	0.683130051063973	0.87
Sln	CG11456	2.12	0.103	0.52	0.683130051063973	0.87
Sln	CG10904	2.11	0.103	0.52	0.683130051063973	0.87
Sln	Hr96	2.1	0.103	0.52	0.683130051063973	0.87
Sln	CG11902	1.97	0.103	0.52	0.683130051063973	0.87
Sln	E2f2	1.93	0.103	0.52	0.683130051063973	0.87
Sln	CG14117	1.8	0.103	0.52	0.683130051063973	0.87
Sln	pfk	1.65	0.103	0.52	0.683130051063973	0.87
Sln	CG14200	1.65	0.103	0.52	0.683130051063973	0.87
Sln	CG11723	1.64	0.103	0.52	0.683130051063973	0.87
Sln	CG8159	1.61	0.103	0.52	0.683130051063973	0.87
Sln	CG7518	1.57	0.103	0.52	0.683130051063973	0.87
Sln	MED4	1.57	0.103	0.52	0.683130051063973	0.87
Sln	Brd8	1.53	0.103	0.52	0.683130051063973	0.87
Sln	CG18476	1.51	0.103	0.52	0.683130051063973	0.87
Sln	CG8301	1.48	0.103	0.52	0.683130051063973	0.87
Sln	CG2611	1.46	0.103	0.52	0.683130051063973	0.87
Sln	CG12104	1.44	0.103	0.52	0.683130051063973	0.87
CG13185	CG30403	7.68	0.067	0.39	0.683130051063973	0.85
CG13185	sba	6.72	0.067	0.39	0.683130051063973	0.85
CG13185	Pfk	5.39	0.067	0.39	0.683130051063973	0.85
CG13185	MED15	3.67	0.067	0.39	0.683130051063973	0.85
CG13185	CG18764	3	0.067	0.39	0.683130051063973	0.85
CG13185	CG11710	2.9	0.067	0.39	0.683130051063973	0.85
CG13185	CG10904	2.85	0.067	0.39	0.683130051063973	0.85
CG13185	Zif	2.71	0.067	0.39	0.683130051063973	0.85
CG13185	Scm	2.38	0.067	0.39	0.683130051063973	0.85
CG13185	Mrtf	2.33	0.067	0.39	0.683130051063973	0.85
CG13185	az2	2.19	0.067	0.39	0.683130051063973	0.85
CG13185	Sry-delta	2.11	0.067	0.39	0.683130051063973	0.85
CG13185	Nufip	2.11	0.067	0.39	0.683130051063973	0.85
CG13185	CG4854	2.04	0.067	0.39	0.683130051063973	0.85
CG13185	CG8388	2.02	0.067	0.39	0.683130051063973	0.85
CG13185	CG6654	1.9	0.067	0.39	0.683130051063973	0.85
CG13185	Tbp	1.85	0.067	0.39	0.683130051063973	0.85
CG13185	dom	1.71	0.067	0.39	0.683130051063973	0.85
CG13185	MED30	1.71	0.067	0.39	0.683130051063973	0.85
CG13185	CG7839	1.7	0.067	0.39	0.683130051063973	0.85
CG13185	Set2	1.68	0.067	0.39	0.683130051063973	0.85
CG13185	Su(z)2	1.62	0.067	0.39	0.683130051063973	0.85
CG13185	Pcl	1.62	0.067	0.39	0.683130051063973	0.85
CG13185	Octbeta2R	1.6	0.067	0.39	0.683130051063973	0.85
CG13185	wdn	1.57	0.067	0.39	0.683130051063973	0.85
CG13185	CG15365	1.56	0.067	0.39	0.683130051063973	0.85
CG13185	CG14200	1.54	0.067	0.39	0.683130051063973	0.85
CG13185	Mitf	1.49	0.067	0.39	0.683130051063973	0.85
CG13185	Ravus	1.49	0.067	0.39	0.683130051063973	0.85
CG13185	CG14711	1.49	0.067	0.39	0.683130051063973	0.85
ERp60	Usf	10.85	0.209	0.77	0.654653670707977	0.61
ERp60	Crc	9.3	0.209	0.77	0.654653670707977	0.61
ERp60	Zif	7.38	0.209	0.77	0.654653670707977	0.61
ERp60	CG4282	6.34	0.209	0.77	0.654653670707977	0.61
ERp60	CG14711	5.33	0.209	0.77	0.654653670707977	0.61
ERp60	CG8388	4.51	0.209	0.77	0.654653670707977	0.61
ERp60	E2f2	4.42	0.209	0.77	0.654653670707977	0.61
ERp60	CR43671	4.41	0.209	0.77	0.654653670707977	0.61
ERp60	CG18619	4.31	0.209	0.77	0.654653670707977	0.61
ERp60	Dip2	4.3	0.209	0.77	0.654653670707977	0.61
ERp60	Set2	4.28	0.209	0.77	0.654653670707977	0.61
ERp60	CG8578	4.24	0.209	0.77	0.654653670707977	0.61
ERp60	pfk	4.2	0.209	0.77	0.654653670707977	0.61
ERp60	RpIII128	4.07	0.209	0.77	0.654653670707977	0.61
ERp60	CG31365	3.99	0.209	0.77	0.654653670707977	0.61
ERp60	Taf8	3.9	0.209	0.77	0.654653670707977	0.61
ERp60	CG3995	3.61	0.209	0.77	0.654653670707977	0.61
ERp60	Su(var)3-7	3.27	0.209	0.77	0.654653670707977	0.61
ERp60	fu2	3.15	0.209	0.77	0.654653670707977	0.61
ERp60	scrt	3.11	0.209	0.77	0.654653670707977	0.61
ERp60	CG5196	3.05	0.209	0.77	0.654653670707977	0.61
ERp60	CG6808	2.87	0.209	0.77	0.654653670707977	0.61
ERp60	stc	2.77	0.209	0.77	0.654653670707977	0.61
ERp60	CG18265	2.76	0.209	0.77	0.654653670707977	0.61
ERp60	mip120	2.7	0.209	0.77	0.654653670707977	0.61
ERp60	brk	2.7	0.209	0.77	0.654653670707977	0.61
ERp60	tef	2.65	0.209	0.77	0.654653670707977	0.61
ERp60	Mtp	2.61	0.209	0.77	0.654653670707977	0.61
ERp60	Brd8	2.49	0.209	0.77	0.654653670707977	0.61
ERp60	Cp190	2.41	0.209	0.77	0.654653670707977	0.61
CG8298	CG1792	5.93	0.089	0.28	0.53748384988657	0.57
CG8298	fu2	5.84	0.089	0.28	0.53748384988657	0.57
CG8298	polybromo	4.96	0.089	0.28	0.53748384988657	0.57
CG8298	Rabex-5	4.63	0.089	0.28	0.53748384988657	0.57
CG8298	CG11398	4.34	0.089	0.28	0.53748384988657	0.57
CG8298	CG11696	4.26	0.089	0.28	0.53748384988657	0.57
CG8298	CG5196	4.08	0.089	0.28	0.53748384988657	0.57
CG8298	Cdk8	3.9	0.089	0.28	0.53748384988657	0.57
CG8298	Sry-delta	3.48	0.089	0.28	0.53748384988657	0.57
CG8298	MED25	3.35	0.089	0.28	0.53748384988657	0.57
CG8298	Scm	3.31	0.089	0.28	0.53748384988657	0.57
CG8298	CG8388	3.23	0.089	0.28	0.53748384988657	0.57
CG8298	CG11695	3.08	0.089	0.28	0.53748384988657	0.57
CG8298	Atf-2	3.06	0.089	0.28	0.53748384988657	0.57
CG8298	TfIIFbeta	2.79	0.089	0.28	0.53748384988657	0.57
CG8298	Tip60	2.7	0.089	0.28	0.53748384988657	0.57
CG8298	CG3919	2.69	0.089	0.28	0.53748384988657	0.57
CG8298	Bug22	2.57	0.089	0.28	0.53748384988657	0.57
CG8298	Usf	2.51	0.089	0.28	0.53748384988657	0.57
CG8298	Nufip	2.25	0.089	0.28	0.53748384988657	0.57
CG8298	CG18262	2.18	0.089	0.28	0.53748384988657	0.57
CG8298	MED22	2.12	0.089	0.28	0.53748384988657	0.57
CG8298	NfI	2.08	0.089	0.28	0.53748384988657	0.57
CG8298	dom	2.03	0.089	0.28	0.53748384988657	0.57
CG8298	Taf2	2.02	0.089	0.28	0.53748384988657	0.57
CG8298	Mi-2	1.99	0.089	0.28	0.53748384988657	0.57
CG8298	CG5953	1.97	0.089	0.28	0.53748384988657	0.57
CG8298	stwl	1.94	0.089	0.28	0.53748384988657	0.57
CG8298	pita	1.94	0.089	0.28	0.53748384988657	0.57
CG8298	CG6254	1.94	0.089	0.28	0.53748384988657	0.57
otk2	CG8216	6.64	0.175	0.37	0.58974358974359	0.57
otk2	CG2611	6.26	0.175	0.37	0.58974358974359	0.57
otk2	HLH106	6.19	0.175	0.37	0.58974358974359	0.57
otk2	scrt	5.92	0.175	0.37	0.58974358974359	0.57
otk2	Ets97D	4.61	0.175	0.37	0.58974358974359	0.57
otk2	Spt5	3.96	0.175	0.37	0.58974358974359	0.57
otk2	CG14711	3.64	0.175	0.37	0.58974358974359	0.57
otk2	Mes4	3.56	0.175	0.37	0.58974358974359	0.57
otk2	CG18476	3.08	0.175	0.37	0.58974358974359	0.57
otk2	Tusp	2.53	0.175	0.37	0.58974358974359	0.57
otk2	Tip60	2.51	0.175	0.37	0.58974358974359	0.57
otk2	Nufip	2.42	0.175	0.37	0.58974358974359	0.57
otk2	mTTF	2.37	0.175	0.37	0.58974358974359	0.57
otk2	CG3995	2.28	0.175	0.37	0.58974358974359	0.57
otk2	Plzf	2.22	0.175	0.37	0.58974358974359	0.57
otk2	CG9727	2.15	0.175	0.37	0.58974358974359	0.57
otk2	Dh44-R2	2.04	0.175	0.37	0.58974358974359	0.57
otk2	CG1407	2.03	0.175	0.37	0.58974358974359	0.57
otk2	CG6686	2.01	0.175	0.37	0.58974358974359	0.57
otk2	Lpt	1.92	0.175	0.37	0.58974358974359	0.57
otk2	CG15011	1.83	0.175	0.37	0.58974358974359	0.57
otk2	CG2889	1.81	0.175	0.37	0.58974358974359	0.57
otk2	stck	1.8	0.175	0.37	0.58974358974359	0.57
otk2	CR43671	1.71	0.175	0.37	0.58974358974359	0.57
otk2	Dip2	1.67	0.175	0.37	0.58974358974359	0.57
otk2	CG7818	1.64	0.175	0.37	0.58974358974359	0.57
otk2	shn	1.63	0.175	0.37	0.58974358974359	0.57
otk2	CG11414	1.62	0.175	0.37	0.58974358974359	0.57
otk2	CG8578	1.6	0.175	0.37	0.58974358974359	0.57
otk2	CG8950	1.57	0.175	0.37	0.58974358974359	0.57
128up	CG8950	8.54	0.117	0.65	1	0.89
128up	CG6686	5.23	0.117	0.65	1	0.89
128up	Gdi	4.72	0.117	0.65	1	0.89
128up	ph-p	4.09	0.117	0.65	1	0.89
128up	Set2	3.98	0.117	0.65	1	0.89
128up	TfIIFbeta	3.44	0.117	0.65	1	0.89
128up	RpIII128	3.36	0.117	0.65	1	0.89
128up	CG10209	3.17	0.117	0.65	1	0.89
128up	dbr	3.05	0.117	0.65	1	0.89
128up	mod	2.98	0.117	0.65	1	0.89
128up	CG2611	2.97	0.117	0.65	1	0.89
128up	jing	2.83	0.117	0.65	1	0.89
128up	Su(var)3-7	2.64	0.117	0.65	1	0.89
128up	CG10631	2.63	0.117	0.65	1	0.89
128up	Blos1	2.57	0.117	0.65	1	0.89
128up	Cdc5	2.46	0.117	0.65	1	0.89
128up	CG6808	2.3	0.117	0.65	1	0.89
128up	CG8388	2.22	0.117	0.65	1	0.89
128up	Spt5	2.13	0.117	0.65	1	0.89
128up	CG8301	2.11	0.117	0.65	1	0.89
128up	CG6765	2.07	0.117	0.65	1	0.89
128up	CG6683	1.93	0.117	0.65	1	0.89
128up	CG42748	1.81	0.117	0.65	1	0.89
128up	CG7928	1.74	0.117	0.65	1	0.89
128up	CG17806	1.72	0.117	0.65	1	0.89
128up	Brd8	1.71	0.117	0.65	1	0.89
128up	Atac2	1.68	0.117	0.65	1	0.89
128up	Mes4	1.65	0.117	0.65	1	0.89
128up	CG18262	1.62	0.117	0.65	1	0.89
128up	su(Hw)	1.58	0.117	0.65	1	0.89
RpIII128	shn	7.15	0.092	0.84	1	0.32
RpIII128	Tbp	5.48	0.092	0.84	1	0.32
RpIII128	Set2	4.45	0.092	0.84	1	0.32
RpIII128	CG8944	4.31	0.092	0.84	1	0.32
RpIII128	Nufip	3.67	0.092	0.84	1	0.32
RpIII128	mip120	3.42	0.092	0.84	1	0.32
RpIII128	hang	3.12	0.092	0.84	1	0.32
RpIII128	CG11398	3.04	0.092	0.84	1	0.32
RpIII128	Brd8	2.94	0.092	0.84	1	0.32
RpIII128	Tusp	2.9	0.092	0.84	1	0.32
RpIII128	CG17612	2.73	0.092	0.84	1	0.32
RpIII128	CG17829	2.7	0.092	0.84	1	0.32
RpIII128	CG13624	2.64	0.092	0.84	1	0.32
RpIII128	CG2129	2.59	0.092	0.84	1	0.32
RpIII128	pita	2.5	0.092	0.84	1	0.32
RpIII128	CG3815	2.49	0.092	0.84	1	0.32
RpIII128	CG18764	2.38	0.092	0.84	1	0.32
RpIII128	CG1663	2.37	0.092	0.84	1	0.32
RpIII128	ZnT49B	2.32	0.092	0.84	1	0.32
RpIII128	Rbsn-5	2.27	0.092	0.84	1	0.32
RpIII128	MED22	2.13	0.092	0.84	1	0.32
RpIII128	CG34149	2.11	0.092	0.84	1	0.32
RpIII128	CG1407	2.1	0.092	0.84	1	0.32
RpIII128	CG17328	2.08	0.092	0.84	1	0.32
RpIII128	Scm	2.08	0.092	0.84	1	0.32
RpIII128	CG11695	2.06	0.092	0.84	1	0.32
RpIII128	mute	1.99	0.092	0.84	1	0.32
RpIII128	wdn	1.97	0.092	0.84	1	0.32
RpIII128	CG6689	1.91	0.092	0.84	1	0.32
RpIII128	CG11710	1.86	0.092	0.84	1	0.32
Drep-1	mod	9.27	0.314	0.35	0.53748384988657	0.59
Drep-1	esn	7.82	0.314	0.35	0.53748384988657	0.59
Drep-1	CG5033	4.94	0.314	0.35	0.53748384988657	0.59
Drep-1	CG11902	3.61	0.314	0.35	0.53748384988657	0.59
Drep-1	fu2	3.55	0.314	0.35	0.53748384988657	0.59
Drep-1	Blos1	3.24	0.314	0.35	0.53748384988657	0.59
Drep-1	CG6689	3.15	0.314	0.35	0.53748384988657	0.59
Drep-1	Cp190	3.13	0.314	0.35	0.53748384988657	0.59
Drep-1	CG17612	3.02	0.314	0.35	0.53748384988657	0.59
Drep-1	Opbp	3.01	0.314	0.35	0.53748384988657	0.59
Drep-1	BtbVII	3	0.314	0.35	0.53748384988657	0.59
Drep-1	CG4854	2.99	0.314	0.35	0.53748384988657	0.59
Drep-1	Su(var)3-7	2.8	0.314	0.35	0.53748384988657	0.59
Drep-1	phtf	2.68	0.314	0.35	0.53748384988657	0.59
Drep-1	MED11	2.67	0.314	0.35	0.53748384988657	0.59
Drep-1	Gdi	2.58	0.314	0.35	0.53748384988657	0.59
Drep-1	ERR	2.41	0.314	0.35	0.53748384988657	0.59
Drep-1	Set2	2.21	0.314	0.35	0.53748384988657	0.59
Drep-1	CG10949	2.17	0.314	0.35	0.53748384988657	0.59
Drep-1	Hr46	2.13	0.314	0.35	0.53748384988657	0.59
Drep-1	Rbsn-5	2.08	0.314	0.35	0.53748384988657	0.59
Drep-1	Bka	1.99	0.314	0.35	0.53748384988657	0.59
Drep-1	brk	1.98	0.314	0.35	0.53748384988657	0.59
Drep-1	MED22	1.96	0.314	0.35	0.53748384988657	0.59
Drep-1	Usf	1.92	0.314	0.35	0.53748384988657	0.59
Drep-1	MTA1-like	1.91	0.314	0.35	0.53748384988657	0.59
Drep-1	Kdm2	1.87	0.314	0.35	0.53748384988657	0.59
Drep-1	RpIII128	1.86	0.314	0.35	0.53748384988657	0.59
Drep-1	CG11414	1.79	0.314	0.35	0.53748384988657	0.59
Drep-1	CG3313	1.79	0.314	0.35	0.53748384988657	0.59
CG44314	PHDP	4.9	0.13	0.56	0.683130051063973	0.88
CG44314	CG17802	4.37	0.13	0.56	0.683130051063973	0.88
CG44314	mTTF	3.53	0.13	0.56	0.683130051063973	0.88
CG44314	mld	3.44	0.13	0.56	0.683130051063973	0.88
CG44314	CG18476	2.81	0.13	0.56	0.683130051063973	0.88
CG44314	Elp3	2.13	0.13	0.56	0.683130051063973	0.88
CG44314	Brd8	1.94	0.13	0.56	0.683130051063973	0.88
CG44314	CG6808	1.85	0.13	0.56	0.683130051063973	0.88
CG44314	CG15011	1.81	0.13	0.56	0.683130051063973	0.88
CG44314	CG8314	1.79	0.13	0.56	0.683130051063973	0.88
CG44314	Rfx	1.79	0.13	0.56	0.683130051063973	0.88
CG44314	Lpt	1.77	0.13	0.56	0.683130051063973	0.88
CG44314	CG6689	1.69	0.13	0.56	0.683130051063973	0.88
CG44314	fu2	1.66	0.13	0.56	0.683130051063973	0.88
CG44314	CG4707	1.65	0.13	0.56	0.683130051063973	0.88
CG44314	ktub	1.65	0.13	0.56	0.683130051063973	0.88
CG44314	CG6907	1.56	0.13	0.56	0.683130051063973	0.88
CG44314	Erm_Ey	1.54	0.13	0.56	0.683130051063973	0.88
CG44314	CG9305	1.5	0.13	0.56	0.683130051063973	0.88
CG44314	CG6683	1.49	0.13	0.56	0.683130051063973	0.88
CG44314	Opbp	1.43	0.13	0.56	0.683130051063973	0.88
CG44314	CR43671	1.36	0.13	0.56	0.683130051063973	0.88
CG44314	CG14667	1.35	0.13	0.56	0.683130051063973	0.88
CG44314	dbr	1.34	0.13	0.56	0.683130051063973	0.88
CG44314	HLH106	1.34	0.13	0.56	0.683130051063973	0.88
CG44314	CG1024	1.34	0.13	0.56	0.683130051063973	0.88
CG44314	Hr78	1.33	0.13	0.56	0.683130051063973	0.88
CG44314	slim	1.28	0.13	0.56	0.683130051063973	0.88
CG44314	esn	1.27	0.13	0.56	0.683130051063973	0.88
CG44314	CG9890	1.21	0.13	0.56	0.683130051063973	0.88
Drep-3	CG11902	5.99	0.33	0.1	0.683130051063973	0.83
Drep-3	sba	3.78	0.33	0.1	0.683130051063973	0.83
Drep-3	CG17802	2.98	0.33	0.1	0.683130051063973	0.83
Drep-3	onecut	2.75	0.33	0.1	0.683130051063973	0.83
Drep-3	CG2875	2.44	0.33	0.1	0.683130051063973	0.83
Drep-3	Bx	2.18	0.33	0.1	0.683130051063973	0.83
Drep-3	shn	2.09	0.33	0.1	0.683130051063973	0.83
Drep-3	ash1	2.03	0.33	0.1	0.683130051063973	0.83
Drep-3	CrebA	1.91	0.33	0.1	0.683130051063973	0.83
Drep-3	Su(var)3-9	1.75	0.33	0.1	0.683130051063973	0.83
Drep-3	CG5196	1.65	0.33	0.1	0.683130051063973	0.83
Drep-3	CG1024	1.57	0.33	0.1	0.683130051063973	0.83
Drep-3	CG2889	1.55	0.33	0.1	0.683130051063973	0.83
Drep-3	CG17829	1.5	0.33	0.1	0.683130051063973	0.83
Drep-3	Dip1	1.47	0.33	0.1	0.683130051063973	0.83
Drep-3	CG32982	1.4	0.33	0.1	0.683130051063973	0.83
Drep-3	CG31388	1.26	0.33	0.1	0.683130051063973	0.83
Drep-3	MBD-R2	1.26	0.33	0.1	0.683130051063973	0.83
Drep-3	dom	1.24	0.33	0.1	0.683130051063973	0.83
Drep-3	CG17806	1.23	0.33	0.1	0.683130051063973	0.83
Drep-3	egg	1.2	0.33	0.1	0.683130051063973	0.83
Drep-3	Meics	1.19	0.33	0.1	0.683130051063973	0.83
Drep-3	CG10631	1.17	0.33	0.1	0.683130051063973	0.83
Drep-3	CG14711	1.15	0.33	0.1	0.683130051063973	0.83
Drep-3	CG4282	1.14	0.33	0.1	0.683130051063973	0.83
Drep-3	CG11710	1.12	0.33	0.1	0.683130051063973	0.83
Drep-3	Xpd	1.08	0.33	0.1	0.683130051063973	0.83
Drep-3	RpIII128	1.06	0.33	0.1	0.683130051063973	0.83
Drep-3	mod	1.04	0.33	0.1	0.683130051063973	0.83
Drep-3	Slp_D	1.03	0.33	0.1	0.683130051063973	0.83
jeb	FoxP	11.52	0.787	-0.3	0.0413449115297362	0.25
jeb	scrt	7.19	0.787	-0.3	0.0413449115297362	0.25
jeb	mod	5.81	0.787	-0.3	0.0413449115297362	0.25
jeb	Rabex-5	3.66	0.787	-0.3	0.0413449115297362	0.25
jeb	polybromo	2.67	0.787	-0.3	0.0413449115297362	0.25
jeb	CG12155	2.38	0.787	-0.3	0.0413449115297362	0.25
jeb	mute	2.12	0.787	-0.3	0.0413449115297362	0.25
jeb	CG8301	2.07	0.787	-0.3	0.0413449115297362	0.25
jeb	CG9305	2.05	0.787	-0.3	0.0413449115297362	0.25
jeb	CG31388	2	0.787	-0.3	0.0413449115297362	0.25
jeb	CG8216	1.88	0.787	-0.3	0.0413449115297362	0.25
jeb	CG6254	1.77	0.787	-0.3	0.0413449115297362	0.25
jeb	CG17186	1.76	0.787	-0.3	0.0413449115297362	0.25
jeb	osa	1.56	0.787	-0.3	0.0413449115297362	0.25
jeb	PHDP	1.56	0.787	-0.3	0.0413449115297362	0.25
jeb	CG11695	1.5	0.787	-0.3	0.0413449115297362	0.25
jeb	Mtp	1.45	0.787	-0.3	0.0413449115297362	0.25
jeb	Taf5	1.42	0.787	-0.3	0.0413449115297362	0.25
jeb	Glut4EF	1.42	0.787	-0.3	0.0413449115297362	0.25
jeb	CG2889	1.35	0.787	-0.3	0.0413449115297362	0.25
jeb	E2f2	1.31	0.787	-0.3	0.0413449115297362	0.25
jeb	CG13894	1.31	0.787	-0.3	0.0413449115297362	0.25
jeb	CG32700	1.28	0.787	-0.3	0.0413449115297362	0.25
jeb	CG12219	1.27	0.787	-0.3	0.0413449115297362	0.25
jeb	Tbp	1.25	0.787	-0.3	0.0413449115297362	0.25
jeb	ZnT49B	1.22	0.787	-0.3	0.0413449115297362	0.25
jeb	Atu	1.21	0.787	-0.3	0.0413449115297362	0.25
jeb	CG11970	1.21	0.787	-0.3	0.0413449115297362	0.25
jeb	CG13775	1.18	0.787	-0.3	0.0413449115297362	0.25
jeb	CrebA	1.17	0.787	-0.3	0.0413449115297362	0.25
CG8407	CG13624	13.14	0.096	0.24	0.428571428571429	0.9
CG8407	CrebA	7.42	0.096	0.24	0.428571428571429	0.9
CG8407	CG8216	5.98	0.096	0.24	0.428571428571429	0.9
CG8407	osa	3.9	0.096	0.24	0.428571428571429	0.9
CG8407	CG4570	3.57	0.096	0.24	0.428571428571429	0.9
CG8407	CG44247	3.4	0.096	0.24	0.428571428571429	0.9
CG8407	fu2	3.27	0.096	0.24	0.428571428571429	0.9
CG8407	CG45071	2.97	0.096	0.24	0.428571428571429	0.9
CG8407	CG3995	2.84	0.096	0.24	0.428571428571429	0.9
CG8407	RpIII128	2.38	0.096	0.24	0.428571428571429	0.9
CG8407	Taf2	2.38	0.096	0.24	0.428571428571429	0.9
CG8407	Scm	2.28	0.096	0.24	0.428571428571429	0.9
CG8407	CG13894	2.12	0.096	0.24	0.428571428571429	0.9
CG8407	bs	2.1	0.096	0.24	0.428571428571429	0.9
CG8407	CG12219	2.09	0.096	0.24	0.428571428571429	0.9
CG8407	Bug22	2.06	0.096	0.24	0.428571428571429	0.9
CG8407	CG7386	1.97	0.096	0.24	0.428571428571429	0.9
CG8407	Ets97D	1.96	0.096	0.24	0.428571428571429	0.9
CG8407	CG15435	1.95	0.096	0.24	0.428571428571429	0.9
CG8407	sage	1.81	0.096	0.24	0.428571428571429	0.9
CG8407	su(Hw)	1.79	0.096	0.24	0.428571428571429	0.9
CG8407	mip120	1.7	0.096	0.24	0.428571428571429	0.9
CG8407	CG3815	1.65	0.096	0.24	0.428571428571429	0.9
CG8407	Spt5	1.65	0.096	0.24	0.428571428571429	0.9
CG8407	Lpt	1.61	0.096	0.24	0.428571428571429	0.9
CG8407	Rfx	1.57	0.096	0.24	0.428571428571429	0.9
CG8407	CG10321	1.55	0.096	0.24	0.428571428571429	0.9
CG8407	CG6686	1.54	0.096	0.24	0.428571428571429	0.9
CG8407	Pfk	1.53	0.096	0.24	0.428571428571429	0.9
CG8407	Ey_Hbn	1.53	0.096	0.24	0.428571428571429	0.9
Prp8	CG4282	5.42	0.141	0.52	0.53748384988657	0.35
Prp8	egg	4.74	0.141	0.52	0.53748384988657	0.35
Prp8	CG5196	3.8	0.141	0.52	0.53748384988657	0.35
Prp8	CG3995	3.5	0.141	0.52	0.53748384988657	0.35
Prp8	CTPsyn	3.21	0.141	0.52	0.53748384988657	0.35
Prp8	CG2202	3.2	0.141	0.52	0.53748384988657	0.35
Prp8	Brd8	3.2	0.141	0.52	0.53748384988657	0.35
Prp8	CG8314	2.95	0.141	0.52	0.53748384988657	0.35
Prp8	Ssl1	2.81	0.141	0.52	0.53748384988657	0.35
Prp8	mip120	2.81	0.141	0.52	0.53748384988657	0.35
Prp8	CG31365	2.73	0.141	0.52	0.53748384988657	0.35
Prp8	CG18262	2.73	0.141	0.52	0.53748384988657	0.35
Prp8	RpIII128	2.44	0.141	0.52	0.53748384988657	0.35
Prp8	Sry-delta	2.44	0.141	0.52	0.53748384988657	0.35
Prp8	CG10274	2.41	0.141	0.52	0.53748384988657	0.35
Prp8	bon	2.2	0.141	0.52	0.53748384988657	0.35
Prp8	GATAd	2.2	0.141	0.52	0.53748384988657	0.35
Prp8	osa	2.11	0.141	0.52	0.53748384988657	0.35
Prp8	Mtp	2.11	0.141	0.52	0.53748384988657	0.35
Prp8	CR43671	2.1	0.141	0.52	0.53748384988657	0.35
Prp8	CG7818	2.08	0.141	0.52	0.53748384988657	0.35
Prp8	CG12075	2.07	0.141	0.52	0.53748384988657	0.35
Prp8	CG1620	2.06	0.141	0.52	0.53748384988657	0.35
Prp8	Mat1	2.02	0.141	0.52	0.53748384988657	0.35
Prp8	Rbsn-5	1.95	0.141	0.52	0.53748384988657	0.35
Prp8	Bx	1.93	0.141	0.52	0.53748384988657	0.35
Prp8	CG1407	1.9	0.141	0.52	0.53748384988657	0.35
Prp8	Hr46	1.87	0.141	0.52	0.53748384988657	0.35
Prp8	slim	1.86	0.141	0.52	0.53748384988657	0.35
Prp8	nerfin-1	1.86	0.141	0.52	0.53748384988657	0.35
EndoG	Hr78	5.86	0.084	-0.09	0.227710017021324	0.37
EndoG	YL-1	5.33	0.084	-0.09	0.227710017021324	0.37
EndoG	CG2611	3.95	0.084	-0.09	0.227710017021324	0.37
EndoG	polybromo	3.34	0.084	-0.09	0.227710017021324	0.37
EndoG	Ets97D	3.01	0.084	-0.09	0.227710017021324	0.37
EndoG	CG34149	2.65	0.084	-0.09	0.227710017021324	0.37
EndoG	Blos1	2.53	0.084	-0.09	0.227710017021324	0.37
EndoG	CG6254	2.41	0.084	-0.09	0.227710017021324	0.37
EndoG	CG1965	2.37	0.084	-0.09	0.227710017021324	0.37
EndoG	Taf8	2.27	0.084	-0.09	0.227710017021324	0.37
EndoG	CG5196	2.2	0.084	-0.09	0.227710017021324	0.37
EndoG	CG4707	2.13	0.084	-0.09	0.227710017021324	0.37
EndoG	CG11696	2.13	0.084	-0.09	0.227710017021324	0.37
EndoG	CG3815	2.12	0.084	-0.09	0.227710017021324	0.37
EndoG	CG13894	2.11	0.084	-0.09	0.227710017021324	0.37
EndoG	Hr96	1.93	0.084	-0.09	0.227710017021324	0.37
EndoG	hng2	1.92	0.084	-0.09	0.227710017021324	0.37
EndoG	CG12155	1.91	0.084	-0.09	0.227710017021324	0.37
EndoG	CG1620	1.83	0.084	-0.09	0.227710017021324	0.37
EndoG	CG30403	1.75	0.084	-0.09	0.227710017021324	0.37
EndoG	BtbVII	1.74	0.084	-0.09	0.227710017021324	0.37
EndoG	Dad	1.73	0.084	-0.09	0.227710017021324	0.37
EndoG	CG2889	1.72	0.084	-0.09	0.227710017021324	0.37
EndoG	Brd8	1.67	0.084	-0.09	0.227710017021324	0.37
EndoG	CG3313	1.67	0.084	-0.09	0.227710017021324	0.37
EndoG	dbr	1.67	0.084	-0.09	0.227710017021324	0.37
EndoG	CG3407	1.66	0.084	-0.09	0.227710017021324	0.37
EndoG	az2	1.58	0.084	-0.09	0.227710017021324	0.37
EndoG	esn	1.55	0.084	-0.09	0.227710017021324	0.37
EndoG	Fen1	1.48	0.084	-0.09	0.227710017021324	0.37
wash	CG4282	3.91	0.072	-0.18	0.53748384988657	0.52
wash	CG11902	3.67	0.072	-0.18	0.53748384988657	0.52
wash	CG17328	3.03	0.072	-0.18	0.53748384988657	0.52
wash	CG7928	2.99	0.072	-0.18	0.53748384988657	0.52
wash	CG8301	2.74	0.072	-0.18	0.53748384988657	0.52
wash	CG7987	2.14	0.072	-0.18	0.53748384988657	0.52
wash	CG6813	2.11	0.072	-0.18	0.53748384988657	0.52
wash	CG14711	2.11	0.072	-0.18	0.53748384988657	0.52
wash	Hr46	2.08	0.072	-0.18	0.53748384988657	0.52
wash	Su(var)3-7	2.01	0.072	-0.18	0.53748384988657	0.52
wash	Ravus	1.98	0.072	-0.18	0.53748384988657	0.52
wash	ph-p	1.97	0.072	-0.18	0.53748384988657	0.52
wash	CG44247	1.96	0.072	-0.18	0.53748384988657	0.52
wash	mip120	1.94	0.072	-0.18	0.53748384988657	0.52
wash	mld	1.91	0.072	-0.18	0.53748384988657	0.52
wash	CG1024	1.79	0.072	-0.18	0.53748384988657	0.52
wash	mute	1.77	0.072	-0.18	0.53748384988657	0.52
wash	Kdm4A	1.73	0.072	-0.18	0.53748384988657	0.52
wash	Opbp	1.71	0.072	-0.18	0.53748384988657	0.52
wash	CG18476	1.62	0.072	-0.18	0.53748384988657	0.52
wash	CG8319	1.52	0.072	-0.18	0.53748384988657	0.52
wash	HLH106	1.5	0.072	-0.18	0.53748384988657	0.52
wash	onecut	1.46	0.072	-0.18	0.53748384988657	0.52
wash	ecd	1.43	0.072	-0.18	0.53748384988657	0.52
wash	Brd8	1.43	0.072	-0.18	0.53748384988657	0.52
wash	Rfx	1.42	0.072	-0.18	0.53748384988657	0.52
wash	Mrtf	1.36	0.072	-0.18	0.53748384988657	0.52
wash	pita	1.32	0.072	-0.18	0.53748384988657	0.52
wash	hng2	1.28	0.072	-0.18	0.53748384988657	0.52
wash	Atf-2	1.27	0.072	-0.18	0.53748384988657	0.52
CG8858	CG8950	13.14	0.058	-0.3	0.258198889747161	0.48
CG8858	CG1792	3.07	0.058	-0.3	0.258198889747161	0.48
CG8858	CG10274	2.92	0.058	-0.3	0.258198889747161	0.48
CG8858	slim	2.76	0.058	-0.3	0.258198889747161	0.48
CG8858	MED30	2.65	0.058	-0.3	0.258198889747161	0.48
CG8858	CG8388	2.33	0.058	-0.3	0.258198889747161	0.48
CG8858	CG6689	2.25	0.058	-0.3	0.258198889747161	0.48
CG8858	nvy	2.09	0.058	-0.3	0.258198889747161	0.48
CG8858	CG3995	1.98	0.058	-0.3	0.258198889747161	0.48
CG8858	CG18764	1.96	0.058	-0.3	0.258198889747161	0.48
CG8858	CG17186	1.82	0.058	-0.3	0.258198889747161	0.48
CG8858	Su(var)3-9	1.81	0.058	-0.3	0.258198889747161	0.48
CG8858	Gdi	1.77	0.058	-0.3	0.258198889747161	0.48
CG8858	scrt	1.7	0.058	-0.3	0.258198889747161	0.48
CG8858	phtf	1.69	0.058	-0.3	0.258198889747161	0.48
CG8858	CG12104	1.65	0.058	-0.3	0.258198889747161	0.48
CG8858	osa	1.62	0.058	-0.3	0.258198889747161	0.48
CG8858	tio	1.62	0.058	-0.3	0.258198889747161	0.48
CG8858	CG14438	1.59	0.058	-0.3	0.258198889747161	0.48
CG8858	CTPsyn	1.59	0.058	-0.3	0.258198889747161	0.48
CG8858	Scm	1.58	0.058	-0.3	0.258198889747161	0.48
CG8858	CG7785	1.53	0.058	-0.3	0.258198889747161	0.48
CG8858	Ssl1	1.52	0.058	-0.3	0.258198889747161	0.48
CG8858	bs	1.51	0.058	-0.3	0.258198889747161	0.48
CG8858	Erm_Ey	1.5	0.058	-0.3	0.258198889747161	0.48
CG8858	CG10209	1.5	0.058	-0.3	0.258198889747161	0.48
CG8858	CG31365	1.45	0.058	-0.3	0.258198889747161	0.48
CG8858	Lpt	1.41	0.058	-0.3	0.258198889747161	0.48
CG8858	CG7518	1.4	0.058	-0.3	0.258198889747161	0.48
CG8858	CG14711	1.36	0.058	-0.3	0.258198889747161	0.48
CG42700	E2f2	9	0.164	0.73	1	0.63
CG42700	Glut4EF	5.84	0.164	0.73	1	0.63
CG42700	Gdi	3.23	0.164	0.73	1	0.63
CG42700	scrt	3.03	0.164	0.73	1	0.63
CG42700	Usf	2.86	0.164	0.73	1	0.63
CG42700	CG4570	2.81	0.164	0.73	1	0.63
CG42700	Hr78	2.46	0.164	0.73	1	0.63
CG42700	Fen1	2.15	0.164	0.73	1	0.63
CG42700	CG17802	2.02	0.164	0.73	1	0.63
CG42700	brk	2.02	0.164	0.73	1	0.63
CG42700	YL-1	1.89	0.164	0.73	1	0.63
CG42700	Ssl1	1.84	0.164	0.73	1	0.63
CG42700	bon	1.79	0.164	0.73	1	0.63
CG42700	Dip1	1.7	0.164	0.73	1	0.63
CG42700	Atac1	1.7	0.164	0.73	1	0.63
CG42700	MED11	1.63	0.164	0.73	1	0.63
CG42700	MTA1-like	1.54	0.164	0.73	1	0.63
CG42700	CG32982	1.53	0.164	0.73	1	0.63
CG42700	CG12162	1.46	0.164	0.73	1	0.63
CG42700	CG45071	1.4	0.164	0.73	1	0.63
CG42700	dwg	1.39	0.164	0.73	1	0.63
CG42700	jing	1.35	0.164	0.73	1	0.63
CG42700	Slp_D	1.34	0.164	0.73	1	0.63
CG42700	ph-p	1.31	0.164	0.73	1	0.63
CG42700	CG14117	1.29	0.164	0.73	1	0.63
CG42700	hng2	1.28	0.164	0.73	1	0.63
CG42700	CG8319	1.27	0.164	0.73	1	0.63
CG42700	CG6654	1.22	0.164	0.73	1	0.63
CG42700	Mrtf	1.2	0.164	0.73	1	0.63
CG42700	Cdk8	1.19	0.164	0.73	1	0.63
CG8841	Gdi	9.17	0.092	0.44	0.683130051063973	0.6
CG8841	CG3313	7.43	0.092	0.44	0.683130051063973	0.6
CG8841	Blos1	7.33	0.092	0.44	0.683130051063973	0.6
CG8841	CG34149	5.4	0.092	0.44	0.683130051063973	0.6
CG8841	Bug22	5.21	0.092	0.44	0.683130051063973	0.6
CG8841	Sry-delta	4.55	0.092	0.44	0.683130051063973	0.6
CG8841	wdn	4.49	0.092	0.44	0.683130051063973	0.6
CG8841	Cp190	4.17	0.092	0.44	0.683130051063973	0.6
CG8841	Hr46	3.95	0.092	0.44	0.683130051063973	0.6
CG8841	CG8950	3.82	0.092	0.44	0.683130051063973	0.6
CG8841	CG12155	3.59	0.092	0.44	0.683130051063973	0.6
CG8841	Mtp	3.45	0.092	0.44	0.683130051063973	0.6
CG8841	CG9890	3.44	0.092	0.44	0.683130051063973	0.6
CG8841	Hr96	3.39	0.092	0.44	0.683130051063973	0.6
CG8841	bon	3.33	0.092	0.44	0.683130051063973	0.6
CG8841	ph-p	3.22	0.092	0.44	0.683130051063973	0.6
CG8841	E(var)3-9	3.19	0.092	0.44	0.683130051063973	0.6
CG8841	CG2889	2.87	0.092	0.44	0.683130051063973	0.6
CG8841	RpIII128	2.5	0.092	0.44	0.683130051063973	0.6
CG8841	CG31365	2.4	0.092	0.44	0.683130051063973	0.6
CG8841	CG4570	2.35	0.092	0.44	0.683130051063973	0.6
CG8841	CG13775	2.32	0.092	0.44	0.683130051063973	0.6
CG8841	CR43671	2.18	0.092	0.44	0.683130051063973	0.6
CG8841	shn	2	0.092	0.44	0.683130051063973	0.6
CG8841	Zif	1.95	0.092	0.44	0.683130051063973	0.6
CG8841	stc	1.93	0.092	0.44	0.683130051063973	0.6
CG8841	CG10631	1.91	0.092	0.44	0.683130051063973	0.6
CG8841	pfk	1.9	0.092	0.44	0.683130051063973	0.6
CG8841	TH1	1.89	0.092	0.44	0.683130051063973	0.6
CG8841	BtbVII	1.82	0.092	0.44	0.683130051063973	0.6
garz	Blos1	3.65	0.058	0.08	0.2	0.15
garz	CG9727	3.31	0.058	0.08	0.2	0.15
garz	FoxP	3.22	0.058	0.08	0.2	0.15
garz	wdn	3	0.058	0.08	0.2	0.15
garz	CG15435	2.69	0.058	0.08	0.2	0.15
garz	CG9890	2.55	0.058	0.08	0.2	0.15
garz	Glut4EF	2.54	0.058	0.08	0.2	0.15
garz	Octbeta2R	2.48	0.058	0.08	0.2	0.15
garz	BtbVII	2.4	0.058	0.08	0.2	0.15
garz	CG9799	2.2	0.058	0.08	0.2	0.15
garz	ktub	2.13	0.058	0.08	0.2	0.15
garz	CG1024	2.03	0.058	0.08	0.2	0.15
garz	CG2875	1.94	0.058	0.08	0.2	0.15
garz	CG2199	1.92	0.058	0.08	0.2	0.15
garz	Ets97D	1.87	0.058	0.08	0.2	0.15
garz	CG45071	1.85	0.058	0.08	0.2	0.15
garz	Asciz	1.83	0.058	0.08	0.2	0.15
garz	CG2202	1.71	0.058	0.08	0.2	0.15
garz	CG44002	1.7	0.058	0.08	0.2	0.15
garz	CG7839	1.69	0.058	0.08	0.2	0.15
garz	Atf6	1.66	0.058	0.08	0.2	0.15
garz	Su(z)2	1.65	0.058	0.08	0.2	0.15
garz	Sry-delta	1.62	0.058	0.08	0.2	0.15
garz	tef	1.61	0.058	0.08	0.2	0.15
garz	CG11970	1.55	0.058	0.08	0.2	0.15
garz	CG13894	1.51	0.058	0.08	0.2	0.15
garz	Pcl	1.5	0.058	0.08	0.2	0.15
garz	CG10631	1.49	0.058	0.08	0.2	0.15
garz	CG6654	1.45	0.058	0.08	0.2	0.15
garz	CG8159	1.44	0.058	0.08	0.2	0.15
CG8520	Atac2	5.72	0.088	-0.49	0.124034734589208	0.28
CG8520	Tbp	4.15	0.088	-0.49	0.124034734589208	0.28
CG8520	CG12155	3.92	0.088	-0.49	0.124034734589208	0.28
CG8520	CG14667	3.45	0.088	-0.49	0.124034734589208	0.28
CG8520	CG12104	3.35	0.088	-0.49	0.124034734589208	0.28
CG8520	CG2889	3.17	0.088	-0.49	0.124034734589208	0.28
CG8520	mute	3.16	0.088	-0.49	0.124034734589208	0.28
CG8520	CG3995	3.06	0.088	-0.49	0.124034734589208	0.28
CG8520	Usf	2.94	0.088	-0.49	0.124034734589208	0.28
CG8520	CG44002	2.92	0.088	-0.49	0.124034734589208	0.28
CG8520	CG7368	2.78	0.088	-0.49	0.124034734589208	0.28
CG8520	CG17802	2.74	0.088	-0.49	0.124034734589208	0.28
CG8520	CG10949	2.7	0.088	-0.49	0.124034734589208	0.28
CG8520	Set2	2.63	0.088	-0.49	0.124034734589208	0.28
CG8520	nvy	2.59	0.088	-0.49	0.124034734589208	0.28
CG8520	CG10209	2.31	0.088	-0.49	0.124034734589208	0.28
CG8520	GATAd	2.05	0.088	-0.49	0.124034734589208	0.28
CG8520	CG31441	1.93	0.088	-0.49	0.124034734589208	0.28
CG8520	CG17328	1.89	0.088	-0.49	0.124034734589208	0.28
CG8520	CG8216	1.88	0.088	-0.49	0.124034734589208	0.28
CG8520	mld	1.86	0.088	-0.49	0.124034734589208	0.28
CG8520	Spt5	1.78	0.088	-0.49	0.124034734589208	0.28
CG8520	CG6808	1.75	0.088	-0.49	0.124034734589208	0.28
CG8520	osa	1.73	0.088	-0.49	0.124034734589208	0.28
CG8520	Crc	1.72	0.088	-0.49	0.124034734589208	0.28
CG8520	CG8301	1.69	0.088	-0.49	0.124034734589208	0.28
CG8520	ecd	1.68	0.088	-0.49	0.124034734589208	0.28
CG8520	polybromo	1.65	0.088	-0.49	0.124034734589208	0.28
CG8520	Hr96	1.63	0.088	-0.49	0.124034734589208	0.28
CG8520	CG7556	1.57	0.088	-0.49	0.124034734589208	0.28
CG8525	Scm	4.57	0.065	0.31	0.447213595499958	0.7
CG8525	CG14711	3.77	0.065	0.31	0.447213595499958	0.7
CG8525	onecut	3.13	0.065	0.31	0.447213595499958	0.7
CG8525	Elp3	3.11	0.065	0.31	0.447213595499958	0.7
CG8525	CG18619	2.25	0.065	0.31	0.447213595499958	0.7
CG8525	Cp190	2.24	0.065	0.31	0.447213595499958	0.7
CG8525	Su(var)3-9	2.2	0.065	0.31	0.447213595499958	0.7
CG8525	CG11317	2.14	0.065	0.31	0.447213595499958	0.7
CG8525	CG12219	2.12	0.065	0.31	0.447213595499958	0.7
CG8525	CG1620	2.07	0.065	0.31	0.447213595499958	0.7
CG8525	Ets97D	1.96	0.065	0.31	0.447213595499958	0.7
CG8525	YL-1	1.86	0.065	0.31	0.447213595499958	0.7
CG8525	pfk	1.84	0.065	0.31	0.447213595499958	0.7
CG8525	MED22	1.82	0.065	0.31	0.447213595499958	0.7
CG8525	yem	1.79	0.065	0.31	0.447213595499958	0.7
CG8525	dom	1.77	0.065	0.31	0.447213595499958	0.7
CG8525	Su(z)2	1.76	0.065	0.31	0.447213595499958	0.7
CG8525	CG13775	1.75	0.065	0.31	0.447213595499958	0.7
CG8525	CG2199	1.74	0.065	0.31	0.447213595499958	0.7
CG8525	Xpd	1.71	0.065	0.31	0.447213595499958	0.7
CG8525	CG12104	1.7	0.065	0.31	0.447213595499958	0.7
CG8525	fuss	1.7	0.065	0.31	0.447213595499958	0.7
CG8525	Hth	1.68	0.065	0.31	0.447213595499958	0.7
CG8525	CG10274	1.58	0.065	0.31	0.447213595499958	0.7
CG8525	Atac1	1.56	0.065	0.31	0.447213595499958	0.7
CG8525	MTA1-like	1.52	0.065	0.31	0.447213595499958	0.7
CG8525	Gdi	1.51	0.065	0.31	0.447213595499958	0.7
CG8525	CrebA	1.5	0.065	0.31	0.447213595499958	0.7
CG8525	az2	1.48	0.065	0.31	0.447213595499958	0.7
CG8525	CG10949	1.38	0.065	0.31	0.447213595499958	0.7
DUBAI	CG6683	8.14	0.14	0.29	1	0.8
DUBAI	CG14438	6.74	0.14	0.29	1	0.8
DUBAI	phtf	6.13	0.14	0.29	1	0.8
DUBAI	CG13775	3.85	0.14	0.29	1	0.8
DUBAI	Asciz	3.76	0.14	0.29	1	0.8
DUBAI	Cdc5	3.55	0.14	0.29	1	0.8
DUBAI	sima	3.55	0.14	0.29	1	0.8
DUBAI	CG8578	3.4	0.14	0.29	1	0.8
DUBAI	CG31388	3.38	0.14	0.29	1	0.8
DUBAI	wdn	3.24	0.14	0.29	1	0.8
DUBAI	CG18619	3.05	0.14	0.29	1	0.8
DUBAI	ERR	2.93	0.14	0.29	1	0.8
DUBAI	Su(z)2	2.85	0.14	0.29	1	0.8
DUBAI	Usf	2.76	0.14	0.29	1	0.8
DUBAI	CG31365	2.71	0.14	0.29	1	0.8
DUBAI	CG12267	2.62	0.14	0.29	1	0.8
DUBAI	Mtp	2.6	0.14	0.29	1	0.8
DUBAI	Gdi	2.33	0.14	0.29	1	0.8
DUBAI	CG4854	2.2	0.14	0.29	1	0.8
DUBAI	CG8301	2.19	0.14	0.29	1	0.8
DUBAI	nvy	2.14	0.14	0.29	1	0.8
DUBAI	Rabex-5	2.05	0.14	0.29	1	0.8
DUBAI	Mi-2	2.04	0.14	0.29	1	0.8
DUBAI	FoxP	2.03	0.14	0.29	1	0.8
DUBAI	Brf	2.03	0.14	0.29	1	0.8
DUBAI	CG4282	1.95	0.14	0.29	1	0.8
DUBAI	CG3919	1.93	0.14	0.29	1	0.8
DUBAI	nerfin-1	1.81	0.14	0.29	1	0.8
DUBAI	CG44247	1.81	0.14	0.29	1	0.8
DUBAI	Sry-delta	1.79	0.14	0.29	1	0.8
Dyb	CG12155	4.34	0.176	0.11	0.382970843102535	0.43
Dyb	Tbp	4.13	0.176	0.11	0.382970843102535	0.43
Dyb	MTA1-like	3.57	0.176	0.11	0.382970843102535	0.43
Dyb	CG4282	3.49	0.176	0.11	0.382970843102535	0.43
Dyb	CG17612	3.42	0.176	0.11	0.382970843102535	0.43
Dyb	mip120	3.03	0.176	0.11	0.382970843102535	0.43
Dyb	CG31365	2.93	0.176	0.11	0.382970843102535	0.43
Dyb	CG34149	2.79	0.176	0.11	0.382970843102535	0.43
Dyb	Scm	2.6	0.176	0.11	0.382970843102535	0.43
Dyb	CG7987	2.55	0.176	0.11	0.382970843102535	0.43
Dyb	Hr78	2.51	0.176	0.11	0.382970843102535	0.43
Dyb	CG4570	2.17	0.176	0.11	0.382970843102535	0.43
Dyb	CG6808	2.15	0.176	0.11	0.382970843102535	0.43
Dyb	CG8909	2.1	0.176	0.11	0.382970843102535	0.43
Dyb	CG2875	2.09	0.176	0.11	0.382970843102535	0.43
Dyb	CG44002	2.01	0.176	0.11	0.382970843102535	0.43
Dyb	Octbeta2R	1.88	0.176	0.11	0.382970843102535	0.43
Dyb	CG8388	1.86	0.176	0.11	0.382970843102535	0.43
Dyb	shn	1.85	0.176	0.11	0.382970843102535	0.43
Dyb	Mitf	1.81	0.176	0.11	0.382970843102535	0.43
Dyb	TH1	1.8	0.176	0.11	0.382970843102535	0.43
Dyb	CG8216	1.8	0.176	0.11	0.382970843102535	0.43
Dyb	CG3995	1.79	0.176	0.11	0.382970843102535	0.43
Dyb	CG8944	1.76	0.176	0.11	0.382970843102535	0.43
Dyb	wdn	1.75	0.176	0.11	0.382970843102535	0.43
Dyb	esn	1.69	0.176	0.11	0.382970843102535	0.43
Dyb	E2f2	1.66	0.176	0.11	0.382970843102535	0.43
Dyb	CG10631	1.57	0.176	0.11	0.382970843102535	0.43
Dyb	CG1407	1.53	0.176	0.11	0.382970843102535	0.43
Dyb	sage	1.51	0.176	0.11	0.382970843102535	0.43
Lac	CG32982	10.54	0.764	0.74	0.881917103688197	0.62
Lac	Hr46	9.45	0.764	0.74	0.881917103688197	0.62
Lac	sage	6.41	0.764	0.74	0.881917103688197	0.62
Lac	sba	5.66	0.764	0.74	0.881917103688197	0.62
Lac	stwl	5.39	0.764	0.74	0.881917103688197	0.62
Lac	su(Hw)	5.23	0.764	0.74	0.881917103688197	0.62
Lac	CG5196	4.91	0.764	0.74	0.881917103688197	0.62
Lac	CG3919	4.17	0.764	0.74	0.881917103688197	0.62
Lac	mod	4.09	0.764	0.74	0.881917103688197	0.62
Lac	pfk	3.91	0.764	0.74	0.881917103688197	0.62
Lac	CG17806	3.71	0.764	0.74	0.881917103688197	0.62
Lac	Nufip	3.29	0.764	0.74	0.881917103688197	0.62
Lac	brk	3.11	0.764	0.74	0.881917103688197	0.62
Lac	CG1620	2.34	0.764	0.74	0.881917103688197	0.62
Lac	CG4707	2.33	0.764	0.74	0.881917103688197	0.62
Lac	CG1965	2.22	0.764	0.74	0.881917103688197	0.62
Lac	CG2875	2.2	0.764	0.74	0.881917103688197	0.62
Lac	stc	2.16	0.764	0.74	0.881917103688197	0.62
Lac	CG10904	2.13	0.764	0.74	0.881917103688197	0.62
Lac	scrt	2.09	0.764	0.74	0.881917103688197	0.62
Lac	Gdi	2.08	0.764	0.74	0.881917103688197	0.62
Lac	CG1792	2.01	0.764	0.74	0.881917103688197	0.62
Lac	Cp190	2.01	0.764	0.74	0.881917103688197	0.62
Lac	onecut	2	0.764	0.74	0.881917103688197	0.62
Lac	CG12155	1.94	0.764	0.74	0.881917103688197	0.62
Lac	Dh44-R2	1.93	0.764	0.74	0.881917103688197	0.62
Lac	ZnT49B	1.9	0.764	0.74	0.881917103688197	0.62
Lac	nerfin-1	1.83	0.764	0.74	0.881917103688197	0.62
Lac	Bug22	1.83	0.764	0.74	0.881917103688197	0.62
Lac	wdn	1.83	0.764	0.74	0.881917103688197	0.62
CG8545	mod	6.81	0.095	0.35	0.560611910581388	0.28
CG8545	CG8314	5.73	0.095	0.35	0.560611910581388	0.28
CG8545	CG18262	5.59	0.095	0.35	0.560611910581388	0.28
CG8545	Bug22	4.17	0.095	0.35	0.560611910581388	0.28
CG8545	CG8301	3.57	0.095	0.35	0.560611910581388	0.28
CG8545	BtbVII	3.54	0.095	0.35	0.560611910581388	0.28
CG8545	phtf	3.18	0.095	0.35	0.560611910581388	0.28
CG8545	Hth	2.83	0.095	0.35	0.560611910581388	0.28
CG8545	CrebA	2.75	0.095	0.35	0.560611910581388	0.28
CG8545	CG12104	2.71	0.095	0.35	0.560611910581388	0.28
CG8545	CG14667	2.59	0.095	0.35	0.560611910581388	0.28
CG8545	hng2	2.52	0.095	0.35	0.560611910581388	0.28
CG8545	YL-1	2.31	0.095	0.35	0.560611910581388	0.28
CG8545	ph-p	2.24	0.095	0.35	0.560611910581388	0.28
CG8545	Atac1	2.2	0.095	0.35	0.560611910581388	0.28
CG8545	NfI	2.17	0.095	0.35	0.560611910581388	0.28
CG8545	MTA1-like	2.13	0.095	0.35	0.560611910581388	0.28
CG8545	CG13624	2.09	0.095	0.35	0.560611910581388	0.28
CG8545	hang	2.07	0.095	0.35	0.560611910581388	0.28
CG8545	CG11414	2.02	0.095	0.35	0.560611910581388	0.28
CG8545	CG10274	1.89	0.095	0.35	0.560611910581388	0.28
CG8545	TfIIFbeta	1.87	0.095	0.35	0.560611910581388	0.28
CG8545	Taf8	1.83	0.095	0.35	0.560611910581388	0.28
CG8545	mTTF	1.8	0.095	0.35	0.560611910581388	0.28
CG8545	Kdm4A	1.79	0.095	0.35	0.560611910581388	0.28
CG8545	CTPsyn	1.77	0.095	0.35	0.560611910581388	0.28
CG8545	tef	1.77	0.095	0.35	0.560611910581388	0.28
CG8545	Hbn_Opa_Slp	1.65	0.095	0.35	0.560611910581388	0.28
CG8545	CG11456	1.63	0.095	0.35	0.560611910581388	0.28
CG8545	MED22	1.58	0.095	0.35	0.560611910581388	0.28
Dh44-R2	CG18764	6.45	0.176	-0.25	0.333333333333333	0.09
Dh44-R2	Mat1	5	0.176	-0.25	0.333333333333333	0.09
Dh44-R2	slim	3.98	0.176	-0.25	0.333333333333333	0.09
Dh44-R2	Kdm2	3.5	0.176	-0.25	0.333333333333333	0.09
Dh44-R2	hang	3.11	0.176	-0.25	0.333333333333333	0.09
Dh44-R2	pfk	3.04	0.176	-0.25	0.333333333333333	0.09
Dh44-R2	CG12267	2.58	0.176	-0.25	0.333333333333333	0.09
Dh44-R2	Gdi	2.58	0.176	-0.25	0.333333333333333	0.09
Dh44-R2	dom	2.5	0.176	-0.25	0.333333333333333	0.09
Dh44-R2	CG17328	2.44	0.176	-0.25	0.333333333333333	0.09
Dh44-R2	CG11414	2.44	0.176	-0.25	0.333333333333333	0.09
Dh44-R2	CG7928	2.4	0.176	-0.25	0.333333333333333	0.09
Dh44-R2	egg	2.29	0.176	-0.25	0.333333333333333	0.09
Dh44-R2	Ey_Hbn	2.23	0.176	-0.25	0.333333333333333	0.09
Dh44-R2	Atac2	2.2	0.176	-0.25	0.333333333333333	0.09
Dh44-R2	CG17829	2.19	0.176	-0.25	0.333333333333333	0.09
Dh44-R2	CG1407	2.19	0.176	-0.25	0.333333333333333	0.09
Dh44-R2	Fen1	2.16	0.176	-0.25	0.333333333333333	0.09
Dh44-R2	yem	2.14	0.176	-0.25	0.333333333333333	0.09
Dh44-R2	Taf2	2.1	0.176	-0.25	0.333333333333333	0.09
Dh44-R2	Ravus	2.1	0.176	-0.25	0.333333333333333	0.09
Dh44-R2	CG13624	2.02	0.176	-0.25	0.333333333333333	0.09
Dh44-R2	stck	2.01	0.176	-0.25	0.333333333333333	0.09
Dh44-R2	CG18476	1.9	0.176	-0.25	0.333333333333333	0.09
Dh44-R2	sage	1.87	0.176	-0.25	0.333333333333333	0.09
Dh44-R2	Erm_Ey	1.83	0.176	-0.25	0.333333333333333	0.09
Dh44-R2	CG7518	1.82	0.176	-0.25	0.333333333333333	0.09
Dh44-R2	CG2129	1.74	0.176	-0.25	0.333333333333333	0.09
Dh44-R2	Su(z)2	1.72	0.176	-0.25	0.333333333333333	0.09
Dh44-R2	Dip1	1.67	0.176	-0.25	0.333333333333333	0.09
fra	CG3313	4.93	0.206	-0.27	0.372104203767625	0.24
fra	CG31441	4.88	0.206	-0.27	0.372104203767625	0.24
fra	CG8388	4.16	0.206	-0.27	0.372104203767625	0.24
fra	CG2611	3.65	0.206	-0.27	0.372104203767625	0.24
fra	Cp190	3.13	0.206	-0.27	0.372104203767625	0.24
fra	Kdm2	2.8	0.206	-0.27	0.372104203767625	0.24
fra	CG11317	2.76	0.206	-0.27	0.372104203767625	0.24
fra	CG17186	2.67	0.206	-0.27	0.372104203767625	0.24
fra	Taf8	2.64	0.206	-0.27	0.372104203767625	0.24
fra	Blos1	2.56	0.206	-0.27	0.372104203767625	0.24
fra	MED15	2.4	0.206	-0.27	0.372104203767625	0.24
fra	slim	2.4	0.206	-0.27	0.372104203767625	0.24
fra	MEP-1	2.36	0.206	-0.27	0.372104203767625	0.24
fra	CG8159	1.96	0.206	-0.27	0.372104203767625	0.24
fra	Erm_Ey	1.93	0.206	-0.27	0.372104203767625	0.24
fra	Pbp45	1.91	0.206	-0.27	0.372104203767625	0.24
fra	Su(var)3-7	1.89	0.206	-0.27	0.372104203767625	0.24
fra	az2	1.84	0.206	-0.27	0.372104203767625	0.24
fra	CG6689	1.82	0.206	-0.27	0.372104203767625	0.24
fra	CG11710	1.76	0.206	-0.27	0.372104203767625	0.24
fra	CG14711	1.76	0.206	-0.27	0.372104203767625	0.24
fra	CG2129	1.73	0.206	-0.27	0.372104203767625	0.24
fra	mod	1.67	0.206	-0.27	0.372104203767625	0.24
fra	CG11414	1.65	0.206	-0.27	0.372104203767625	0.24
fra	Opbp	1.63	0.206	-0.27	0.372104203767625	0.24
fra	Set2	1.62	0.206	-0.27	0.372104203767625	0.24
fra	Ravus	1.6	0.206	-0.27	0.372104203767625	0.24
fra	Octbeta2R	1.52	0.206	-0.27	0.372104203767625	0.24
fra	CTPsyn	1.51	0.206	-0.27	0.372104203767625	0.24
fra	D_BarHI	1.51	0.206	-0.27	0.372104203767625	0.24
muskelin	mTTF	5.04	0.052	-0.22	0.333333333333333	0.28
muskelin	ZnT49B	4.58	0.052	-0.22	0.333333333333333	0.28
muskelin	CG7839	3.69	0.052	-0.22	0.333333333333333	0.28
muskelin	Lmpt	3.59	0.052	-0.22	0.333333333333333	0.28
muskelin	CG12075	2.72	0.052	-0.22	0.333333333333333	0.28
muskelin	CG18764	2.47	0.052	-0.22	0.333333333333333	0.28
muskelin	CG17361	2.28	0.052	-0.22	0.333333333333333	0.28
muskelin	hang	2.26	0.052	-0.22	0.333333333333333	0.28
muskelin	mod	2.25	0.052	-0.22	0.333333333333333	0.28
muskelin	CG9305	2.22	0.052	-0.22	0.333333333333333	0.28
muskelin	CG11414	2.06	0.052	-0.22	0.333333333333333	0.28
muskelin	CG9799	2.06	0.052	-0.22	0.333333333333333	0.28
muskelin	Mat1	1.93	0.052	-0.22	0.333333333333333	0.28
muskelin	CG2199	1.86	0.052	-0.22	0.333333333333333	0.28
muskelin	Ssrp	1.86	0.052	-0.22	0.333333333333333	0.28
muskelin	l(3)mbt	1.84	0.052	-0.22	0.333333333333333	0.28
muskelin	CG13775	1.77	0.052	-0.22	0.333333333333333	0.28
muskelin	CG32982	1.71	0.052	-0.22	0.333333333333333	0.28
muskelin	CG45071	1.66	0.052	-0.22	0.333333333333333	0.28
muskelin	CG10209	1.65	0.052	-0.22	0.333333333333333	0.28
muskelin	nerfin-1	1.63	0.052	-0.22	0.333333333333333	0.28
muskelin	Taf8	1.57	0.052	-0.22	0.333333333333333	0.28
muskelin	polybromo	1.52	0.052	-0.22	0.333333333333333	0.28
muskelin	CG31388	1.43	0.052	-0.22	0.333333333333333	0.28
muskelin	CR43671	1.4	0.052	-0.22	0.333333333333333	0.28
muskelin	Hr78	1.39	0.052	-0.22	0.333333333333333	0.28
muskelin	CrebA	1.39	0.052	-0.22	0.333333333333333	0.28
muskelin	dwg	1.38	0.052	-0.22	0.333333333333333	0.28
muskelin	her	1.34	0.052	-0.22	0.333333333333333	0.28
muskelin	stck	1.33	0.052	-0.22	0.333333333333333	0.28
CG8778	pfk	7.7	0.121	0.46	0.53748384988657	0.62
CG8778	Gdi	7.45	0.121	0.46	0.53748384988657	0.62
CG8778	Pfk	6.71	0.121	0.46	0.53748384988657	0.62
CG8778	FoxP	6.48	0.121	0.46	0.53748384988657	0.62
CG8778	Bug22	6.45	0.121	0.46	0.53748384988657	0.62
CG8778	MED22	5.93	0.121	0.46	0.53748384988657	0.62
CG8778	mod	5.48	0.121	0.46	0.53748384988657	0.62
CG8778	CG18619	4.41	0.121	0.46	0.53748384988657	0.62
CG8778	Cp190	4.26	0.121	0.46	0.53748384988657	0.62
CG8778	fu2	4.06	0.121	0.46	0.53748384988657	0.62
CG8778	Nufip	3.88	0.121	0.46	0.53748384988657	0.62
CG8778	CG7818	3.12	0.121	0.46	0.53748384988657	0.62
CG8778	Crc	3.11	0.121	0.46	0.53748384988657	0.62
CG8778	CG2199	3.06	0.121	0.46	0.53748384988657	0.62
CG8778	Pcl	2.78	0.121	0.46	0.53748384988657	0.62
CG8778	jing	2.5	0.121	0.46	0.53748384988657	0.62
CG8778	CG2611	2.17	0.121	0.46	0.53748384988657	0.62
CG8778	CG3407	2.05	0.121	0.46	0.53748384988657	0.62
CG8778	Taf2	2.03	0.121	0.46	0.53748384988657	0.62
CG8778	slim	2.02	0.121	0.46	0.53748384988657	0.62
CG8778	CG17612	1.84	0.121	0.46	0.53748384988657	0.62
CG8778	CG12075	1.83	0.121	0.46	0.53748384988657	0.62
CG8778	CG8388	1.8	0.121	0.46	0.53748384988657	0.62
CG8778	hang	1.76	0.121	0.46	0.53748384988657	0.62
CG8778	scrt	1.74	0.121	0.46	0.53748384988657	0.62
CG8778	Sry-delta	1.73	0.121	0.46	0.53748384988657	0.62
CG8778	CG8159	1.69	0.121	0.46	0.53748384988657	0.62
CG8778	CG8578	1.68	0.121	0.46	0.53748384988657	0.62
CG8778	BtbVII	1.64	0.121	0.46	0.53748384988657	0.62
CG8778	CG12155	1.64	0.121	0.46	0.53748384988657	0.62
ZnT49B	CG11414	5.55	0.072	0.22	0.149071198499986	0.17
ZnT49B	sage	5.16	0.072	0.22	0.149071198499986	0.17
ZnT49B	Lmpt	4.88	0.072	0.22	0.149071198499986	0.17
ZnT49B	osa	4.33	0.072	0.22	0.149071198499986	0.17
ZnT49B	Opbp	4.3	0.072	0.22	0.149071198499986	0.17
ZnT49B	CG11723	3.69	0.072	0.22	0.149071198499986	0.17
ZnT49B	Nufip	3.6	0.072	0.22	0.149071198499986	0.17
ZnT49B	Mes4	3.5	0.072	0.22	0.149071198499986	0.17
ZnT49B	CG14200	3.06	0.072	0.22	0.149071198499986	0.17
ZnT49B	CG18764	2.68	0.072	0.22	0.149071198499986	0.17
ZnT49B	Atf6	2.52	0.072	0.22	0.149071198499986	0.17
ZnT49B	MTA1-like	2.52	0.072	0.22	0.149071198499986	0.17
ZnT49B	ph-p	2.28	0.072	0.22	0.149071198499986	0.17
ZnT49B	dwg	2.26	0.072	0.22	0.149071198499986	0.17
ZnT49B	egg	2.14	0.072	0.22	0.149071198499986	0.17
ZnT49B	RpIII128	2.06	0.072	0.22	0.149071198499986	0.17
ZnT49B	mip120	2.01	0.072	0.22	0.149071198499986	0.17
ZnT49B	slim	2	0.072	0.22	0.149071198499986	0.17
ZnT49B	CG8159	1.98	0.072	0.22	0.149071198499986	0.17
ZnT49B	CG8578	1.96	0.072	0.22	0.149071198499986	0.17
ZnT49B	CG7386	1.96	0.072	0.22	0.149071198499986	0.17
ZnT49B	Spt5	1.95	0.072	0.22	0.149071198499986	0.17
ZnT49B	CG8388	1.9	0.072	0.22	0.149071198499986	0.17
ZnT49B	Zif	1.76	0.072	0.22	0.149071198499986	0.17
ZnT49B	her	1.75	0.072	0.22	0.149071198499986	0.17
ZnT49B	Fen1	1.75	0.072	0.22	0.149071198499986	0.17
ZnT49B	CG4570	1.71	0.072	0.22	0.149071198499986	0.17
ZnT49B	CG14711	1.68	0.072	0.22	0.149071198499986	0.17
ZnT49B	Atac2	1.62	0.072	0.22	0.149071198499986	0.17
ZnT49B	Rbsn-5	1.6	0.072	0.22	0.149071198499986	0.17
nemy	CG1792	5.16	0.383	0.32	0.683130051063973	0.75
nemy	CG1663	5.06	0.383	0.32	0.683130051063973	0.75
nemy	CG3313	4.7	0.383	0.32	0.683130051063973	0.75
nemy	Pfk	4.54	0.383	0.32	0.683130051063973	0.75
nemy	CG11710	4.47	0.383	0.32	0.683130051063973	0.75
nemy	CG17802	4.32	0.383	0.32	0.683130051063973	0.75
nemy	Glut4EF	3.68	0.383	0.32	0.683130051063973	0.75
nemy	CG31441	3.42	0.383	0.32	0.683130051063973	0.75
nemy	CG6686	3.29	0.383	0.32	0.683130051063973	0.75
nemy	CG5196	3.24	0.383	0.32	0.683130051063973	0.75
nemy	mld	3.22	0.383	0.32	0.683130051063973	0.75
nemy	Rfx	3.21	0.383	0.32	0.683130051063973	0.75
nemy	CG2889	3.01	0.383	0.32	0.683130051063973	0.75
nemy	Tip60	2.89	0.383	0.32	0.683130051063973	0.75
nemy	Taf2	2.72	0.383	0.32	0.683130051063973	0.75
nemy	nvy	2.65	0.383	0.32	0.683130051063973	0.75
nemy	YL-1	2.5	0.383	0.32	0.683130051063973	0.75
nemy	Kdm4A	2.46	0.383	0.32	0.683130051063973	0.75
nemy	Mtp	2.39	0.383	0.32	0.683130051063973	0.75
nemy	CG15011	2.37	0.383	0.32	0.683130051063973	0.75
nemy	CG7839	2.31	0.383	0.32	0.683130051063973	0.75
nemy	pita	2.27	0.383	0.32	0.683130051063973	0.75
nemy	hng2	2.24	0.383	0.32	0.683130051063973	0.75
nemy	Cp190	2.22	0.383	0.32	0.683130051063973	0.75
nemy	CG14667	2.1	0.383	0.32	0.683130051063973	0.75
nemy	Nufip	2.08	0.383	0.32	0.683130051063973	0.75
nemy	MEP-1	2.05	0.383	0.32	0.683130051063973	0.75
nemy	CG6765	2.01	0.383	0.32	0.683130051063973	0.75
nemy	Plzf	2	0.383	0.32	0.683130051063973	0.75
nemy	CG17186	1.91	0.383	0.32	0.683130051063973	0.75
CG42708	Taf8	7.64	0.142	0.71	0.683130051063973	0.76
CG42708	Gdi	6.27	0.142	0.71	0.683130051063973	0.76
CG42708	CG8216	6.06	0.142	0.71	0.683130051063973	0.76
CG42708	Asciz	5.69	0.142	0.71	0.683130051063973	0.76
CG42708	sba	5.49	0.142	0.71	0.683130051063973	0.76
CG42708	CG10321	4.71	0.142	0.71	0.683130051063973	0.76
CG42708	sage	4.69	0.142	0.71	0.683130051063973	0.76
CG42708	CG12155	4.33	0.142	0.71	0.683130051063973	0.76
CG42708	FoxP	4.2	0.142	0.71	0.683130051063973	0.76
CG42708	Atu	4.18	0.142	0.71	0.683130051063973	0.76
CG42708	CG4854	4.06	0.142	0.71	0.683130051063973	0.76
CG42708	CG3815	3.91	0.142	0.71	0.683130051063973	0.76
CG42708	CG9799	3.61	0.142	0.71	0.683130051063973	0.76
CG42708	CG14438	3.57	0.142	0.71	0.683130051063973	0.76
CG42708	CG18764	3.57	0.142	0.71	0.683130051063973	0.76
CG42708	stwl	3.47	0.142	0.71	0.683130051063973	0.76
CG42708	Ravus	3.45	0.142	0.71	0.683130051063973	0.76
CG42708	Elp3	3.44	0.142	0.71	0.683130051063973	0.76
CG42708	CG10904	3.43	0.142	0.71	0.683130051063973	0.76
CG42708	CG9305	3.22	0.142	0.71	0.683130051063973	0.76
CG42708	CG2875	3.06	0.142	0.71	0.683130051063973	0.76
CG42708	brk	2.89	0.142	0.71	0.683130051063973	0.76
CG42708	Taf2	2.83	0.142	0.71	0.683130051063973	0.76
CG42708	Tusp	2.8	0.142	0.71	0.683130051063973	0.76
CG42708	Pcl	2.68	0.142	0.71	0.683130051063973	0.76
CG42708	Taf5	2.59	0.142	0.71	0.683130051063973	0.76
CG42708	MED11	2.58	0.142	0.71	0.683130051063973	0.76
CG42708	Mtp	2.51	0.142	0.71	0.683130051063973	0.76
CG42708	Atf-2	2.41	0.142	0.71	0.683130051063973	0.76
CG42708	CG1407	2.4	0.142	0.71	0.683130051063973	0.76
CG42663	CG12267	5.25	0.143	0.54	0.29277002188456	0.37
CG42663	dom	4.93	0.143	0.54	0.29277002188456	0.37
CG42663	hang	3.7	0.143	0.54	0.29277002188456	0.37
CG42663	TfIIFbeta	3.09	0.143	0.54	0.29277002188456	0.37
CG42663	sba	3.04	0.143	0.54	0.29277002188456	0.37
CG42663	phtf	2.88	0.143	0.54	0.29277002188456	0.37
CG42663	Sry-delta	2.57	0.143	0.54	0.29277002188456	0.37
CG42663	CG18265	2.56	0.143	0.54	0.29277002188456	0.37
CG42663	egg	2.52	0.143	0.54	0.29277002188456	0.37
CG42663	CG32982	2.44	0.143	0.54	0.29277002188456	0.37
CG42663	Xpd	2.43	0.143	0.54	0.29277002188456	0.37
CG42663	CG6808	2.4	0.143	0.54	0.29277002188456	0.37
CG42663	Atf6	2.3	0.143	0.54	0.29277002188456	0.37
CG42663	ph-p	2.3	0.143	0.54	0.29277002188456	0.37
CG42663	CG13624	2.27	0.143	0.54	0.29277002188456	0.37
CG42663	sage	2.26	0.143	0.54	0.29277002188456	0.37
CG42663	CG7518	2.14	0.143	0.54	0.29277002188456	0.37
CG42663	brk	2.14	0.143	0.54	0.29277002188456	0.37
CG42663	Brf	2.12	0.143	0.54	0.29277002188456	0.37
CG42663	MED30	2.09	0.143	0.54	0.29277002188456	0.37
CG42663	esn	2.08	0.143	0.54	0.29277002188456	0.37
CG42663	CG6683	2.05	0.143	0.54	0.29277002188456	0.37
CG42663	CG17568	2.02	0.143	0.54	0.29277002188456	0.37
CG42663	Cdc5	1.99	0.143	0.54	0.29277002188456	0.37
CG42663	Atac2	1.91	0.143	0.54	0.29277002188456	0.37
CG42663	Tbp	1.89	0.143	0.54	0.29277002188456	0.37
CG42663	Meics	1.89	0.143	0.54	0.29277002188456	0.37
CG42663	CTPsyn	1.89	0.143	0.54	0.29277002188456	0.37
CG42663	Rfx	1.88	0.143	0.54	0.29277002188456	0.37
CG42663	caz	1.86	0.143	0.54	0.29277002188456	0.37
Taz	Blos1	9.25	0.11	0.44	0.560611910581388	0.58
Taz	CG30403	6.42	0.11	0.44	0.560611910581388	0.58
Taz	CG1792	4.79	0.11	0.44	0.560611910581388	0.58
Taz	CG8216	4.01	0.11	0.44	0.560611910581388	0.58
Taz	CG18619	3.55	0.11	0.44	0.560611910581388	0.58
Taz	scrt	2.96	0.11	0.44	0.560611910581388	0.58
Taz	CG6689	2.94	0.11	0.44	0.560611910581388	0.58
Taz	CG6683	2.93	0.11	0.44	0.560611910581388	0.58
Taz	mod	2.81	0.11	0.44	0.560611910581388	0.58
Taz	CG5953	2.73	0.11	0.44	0.560611910581388	0.58
Taz	CG4707	2.71	0.11	0.44	0.560611910581388	0.58
Taz	FoxP	2.55	0.11	0.44	0.560611910581388	0.58
Taz	CG6765	2.37	0.11	0.44	0.560611910581388	0.58
Taz	CG17361	2.23	0.11	0.44	0.560611910581388	0.58
Taz	slim	2.18	0.11	0.44	0.560611910581388	0.58
Taz	jing	2.08	0.11	0.44	0.560611910581388	0.58
Taz	CG13624	1.92	0.11	0.44	0.560611910581388	0.58
Taz	her	1.92	0.11	0.44	0.560611910581388	0.58
Taz	Cp190	1.9	0.11	0.44	0.560611910581388	0.58
Taz	su(Hw)	1.88	0.11	0.44	0.560611910581388	0.58
Taz	Mes4	1.76	0.11	0.44	0.560611910581388	0.58
Taz	Zif	1.72	0.11	0.44	0.560611910581388	0.58
Taz	CG31388	1.71	0.11	0.44	0.560611910581388	0.58
Taz	sima	1.71	0.11	0.44	0.560611910581388	0.58
Taz	yem	1.66	0.11	0.44	0.560611910581388	0.58
Taz	CG14438	1.63	0.11	0.44	0.560611910581388	0.58
Taz	dom	1.59	0.11	0.44	0.560611910581388	0.58
Taz	CG11696	1.52	0.11	0.44	0.560611910581388	0.58
Taz	TfIIFbeta	1.5	0.11	0.44	0.560611910581388	0.58
Taz	Hr96	1.42	0.11	0.44	0.560611910581388	0.58
sca	Ey_Hbn	7.4	0.378	0.34	0.447213595499958	0.89
sca	CG1407	4.95	0.378	0.34	0.447213595499958	0.89
sca	CG11398	4.39	0.378	0.34	0.447213595499958	0.89
sca	CG12075	3.38	0.378	0.34	0.447213595499958	0.89
sca	onecut	3.38	0.378	0.34	0.447213595499958	0.89
sca	CG10147	3.23	0.378	0.34	0.447213595499958	0.89
sca	CG17328	2.96	0.378	0.34	0.447213595499958	0.89
sca	CG8159	2.95	0.378	0.34	0.447213595499958	0.89
sca	CG2199	2.94	0.378	0.34	0.447213595499958	0.89
sca	CG45071	2.77	0.378	0.34	0.447213595499958	0.89
sca	CG31365	2.68	0.378	0.34	0.447213595499958	0.89
sca	her	2.59	0.378	0.34	0.447213595499958	0.89
sca	slim	2.55	0.378	0.34	0.447213595499958	0.89
sca	wdn	2.47	0.378	0.34	0.447213595499958	0.89
sca	bs	2.4	0.378	0.34	0.447213595499958	0.89
sca	MTA1-like	2.34	0.378	0.34	0.447213595499958	0.89
sca	Atu	2.24	0.378	0.34	0.447213595499958	0.89
sca	CG10949	1.98	0.378	0.34	0.447213595499958	0.89
sca	CG11710	1.9	0.378	0.34	0.447213595499958	0.89
sca	CG7556	1.79	0.378	0.34	0.447213595499958	0.89
sca	CG3995	1.75	0.378	0.34	0.447213595499958	0.89
sca	CG17806	1.7	0.378	0.34	0.447213595499958	0.89
sca	YL-1	1.69	0.378	0.34	0.447213595499958	0.89
sca	Su(var)3-7	1.61	0.378	0.34	0.447213595499958	0.89
sca	CG18476	1.6	0.378	0.34	0.447213595499958	0.89
sca	CG11695	1.55	0.378	0.34	0.447213595499958	0.89
sca	Ssrp	1.53	0.378	0.34	0.447213595499958	0.89
sca	MBD-R2	1.52	0.378	0.34	0.447213595499958	0.89
sca	CG8301	1.51	0.378	0.34	0.447213595499958	0.89
sca	CG10631	1.51	0.378	0.34	0.447213595499958	0.89
NAT1	Hr46	7.2	0.146	0.49	0.683130051063973	0.48
NAT1	Dh44-R2	6.68	0.146	0.49	0.683130051063973	0.48
NAT1	Hr96	3.3	0.146	0.49	0.683130051063973	0.48
NAT1	dom	3.11	0.146	0.49	0.683130051063973	0.48
NAT1	jing	3.07	0.146	0.49	0.683130051063973	0.48
NAT1	stc	2.99	0.146	0.49	0.683130051063973	0.48
NAT1	CG9799	2.9	0.146	0.49	0.683130051063973	0.48
NAT1	bon	2.87	0.146	0.49	0.683130051063973	0.48
NAT1	ash1	2.78	0.146	0.49	0.683130051063973	0.48
NAT1	CG6686	2.66	0.146	0.49	0.683130051063973	0.48
NAT1	Blos1	2.33	0.146	0.49	0.683130051063973	0.48
NAT1	CG1620	2.06	0.146	0.49	0.683130051063973	0.48
NAT1	phtf	2.04	0.146	0.49	0.683130051063973	0.48
NAT1	tef	2.04	0.146	0.49	0.683130051063973	0.48
NAT1	MED30	1.95	0.146	0.49	0.683130051063973	0.48
NAT1	mute	1.84	0.146	0.49	0.683130051063973	0.48
NAT1	Octbeta2R	1.83	0.146	0.49	0.683130051063973	0.48
NAT1	CG8950	1.78	0.146	0.49	0.683130051063973	0.48
NAT1	CG11723	1.67	0.146	0.49	0.683130051063973	0.48
NAT1	CG32982	1.64	0.146	0.49	0.683130051063973	0.48
NAT1	CG2611	1.61	0.146	0.49	0.683130051063973	0.48
NAT1	shn	1.6	0.146	0.49	0.683130051063973	0.48
NAT1	CG6683	1.58	0.146	0.49	0.683130051063973	0.48
NAT1	CG6654	1.55	0.146	0.49	0.683130051063973	0.48
NAT1	hang	1.52	0.146	0.49	0.683130051063973	0.48
NAT1	CG5953	1.51	0.146	0.49	0.683130051063973	0.48
NAT1	Opbp	1.44	0.146	0.49	0.683130051063973	0.48
NAT1	CG12104	1.41	0.146	0.49	0.683130051063973	0.48
NAT1	CG10904	1.4	0.146	0.49	0.683130051063973	0.48
NAT1	Mitf	1.4	0.146	0.49	0.683130051063973	0.48
Su(z)2	CG18619	5.55	0.08	0.09	0.124034734589208	0.29
Su(z)2	Scm	3.33	0.08	0.09	0.124034734589208	0.29
Su(z)2	Kdm4A	3.31	0.08	0.09	0.124034734589208	0.29
Su(z)2	CG7839	2.81	0.08	0.09	0.124034734589208	0.29
Su(z)2	Usf	2.62	0.08	0.09	0.124034734589208	0.29
Su(z)2	CG6254	2.41	0.08	0.09	0.124034734589208	0.29
Su(z)2	Su(var)3-9	2.29	0.08	0.09	0.124034734589208	0.29
Su(z)2	az2	2.26	0.08	0.09	0.124034734589208	0.29
Su(z)2	shn	2.08	0.08	0.09	0.124034734589208	0.29
Su(z)2	MED30	2.02	0.08	0.09	0.124034734589208	0.29
Su(z)2	Glut4EF	1.9	0.08	0.09	0.124034734589208	0.29
Su(z)2	CG5953	1.87	0.08	0.09	0.124034734589208	0.29
Su(z)2	Hbn_Opa_Slp	1.75	0.08	0.09	0.124034734589208	0.29
Su(z)2	CG6808	1.73	0.08	0.09	0.124034734589208	0.29
Su(z)2	E(var)3-9	1.71	0.08	0.09	0.124034734589208	0.29
Su(z)2	CG11317	1.69	0.08	0.09	0.124034734589208	0.29
Su(z)2	tef	1.63	0.08	0.09	0.124034734589208	0.29
Su(z)2	CG6813	1.61	0.08	0.09	0.124034734589208	0.29
Su(z)2	Ets97D	1.51	0.08	0.09	0.124034734589208	0.29
Su(z)2	mld	1.51	0.08	0.09	0.124034734589208	0.29
Su(z)2	CG6689	1.47	0.08	0.09	0.124034734589208	0.29
Su(z)2	CG14117	1.39	0.08	0.09	0.124034734589208	0.29
Su(z)2	CG11456	1.38	0.08	0.09	0.124034734589208	0.29
Su(z)2	CG17612	1.38	0.08	0.09	0.124034734589208	0.29
Su(z)2	CG3407	1.37	0.08	0.09	0.124034734589208	0.29
Su(z)2	ecd	1.35	0.08	0.09	0.124034734589208	0.29
Su(z)2	mute	1.32	0.08	0.09	0.124034734589208	0.29
Su(z)2	E2f2	1.29	0.08	0.09	0.124034734589208	0.29
Su(z)2	Taf2	1.21	0.08	0.09	0.124034734589208	0.29
Su(z)2	Pbp45	1.15	0.08	0.09	0.124034734589208	0.29
Drl-2	nerfin-1	4.44	0.152	0.1	0.382970843102535	0.45
Drl-2	CG11317	3.99	0.152	0.1	0.382970843102535	0.45
Drl-2	Su(var)3-9	3.35	0.152	0.1	0.382970843102535	0.45
Drl-2	Ets97D	3.3	0.152	0.1	0.382970843102535	0.45
Drl-2	FoxP	2.85	0.152	0.1	0.382970843102535	0.45
Drl-2	Plzf	2.71	0.152	0.1	0.382970843102535	0.45
Drl-2	Su(var)3-7	2.57	0.152	0.1	0.382970843102535	0.45
Drl-2	Sry-delta	2.5	0.152	0.1	0.382970843102535	0.45
Drl-2	CG1663	2.33	0.152	0.1	0.382970843102535	0.45
Drl-2	mod	2.18	0.152	0.1	0.382970843102535	0.45
Drl-2	Ssl1	2.14	0.152	0.1	0.382970843102535	0.45
Drl-2	CG10631	2.06	0.152	0.1	0.382970843102535	0.45
Drl-2	Xpd	1.98	0.152	0.1	0.382970843102535	0.45
Drl-2	TH1	1.95	0.152	0.1	0.382970843102535	0.45
Drl-2	CG10147	1.9	0.152	0.1	0.382970843102535	0.45
Drl-2	MEP-1	1.89	0.152	0.1	0.382970843102535	0.45
Drl-2	CG13894	1.79	0.152	0.1	0.382970843102535	0.45
Drl-2	CG6808	1.77	0.152	0.1	0.382970843102535	0.45
Drl-2	CG7386	1.75	0.152	0.1	0.382970843102535	0.45
Drl-2	Lmpt	1.72	0.152	0.1	0.382970843102535	0.45
Drl-2	CG18619	1.64	0.152	0.1	0.382970843102535	0.45
Drl-2	CG8216	1.63	0.152	0.1	0.382970843102535	0.45
Drl-2	GATAd	1.62	0.152	0.1	0.382970843102535	0.45
Drl-2	CR43671	1.61	0.152	0.1	0.382970843102535	0.45
Drl-2	bon	1.59	0.152	0.1	0.382970843102535	0.45
Drl-2	CG1620	1.58	0.152	0.1	0.382970843102535	0.45
Drl-2	Opbp	1.51	0.152	0.1	0.382970843102535	0.45
Drl-2	Dip2	1.45	0.152	0.1	0.382970843102535	0.45
Drl-2	Rfx	1.4	0.152	0.1	0.382970843102535	0.45
Drl-2	CG6689	1.4	0.152	0.1	0.382970843102535	0.45
CG13325	Brf	6.2	0.036	0.14	0.683130051063973	0.75
CG13325	Mtp	4.16	0.036	0.14	0.683130051063973	0.75
CG13325	mod	3.33	0.036	0.14	0.683130051063973	0.75
CG13325	Ssl1	3.21	0.036	0.14	0.683130051063973	0.75
CG13325	BtbVII	3.06	0.036	0.14	0.683130051063973	0.75
CG13325	CG8301	2.58	0.036	0.14	0.683130051063973	0.75
CG13325	MED22	2.16	0.036	0.14	0.683130051063973	0.75
CG13325	MED11	2.04	0.036	0.14	0.683130051063973	0.75
CG13325	su(Hw)	2.01	0.036	0.14	0.683130051063973	0.75
CG13325	CG7818	1.96	0.036	0.14	0.683130051063973	0.75
CG13325	MED25	1.92	0.036	0.14	0.683130051063973	0.75
CG13325	Bug22	1.9	0.036	0.14	0.683130051063973	0.75
CG13325	E2f2	1.85	0.036	0.14	0.683130051063973	0.75
CG13325	Dip1	1.82	0.036	0.14	0.683130051063973	0.75
CG13325	CG18619	1.81	0.036	0.14	0.683130051063973	0.75
CG13325	Pfk	1.81	0.036	0.14	0.683130051063973	0.75
CG13325	Ey_Hbn	1.8	0.036	0.14	0.683130051063973	0.75
CG13325	Dip2	1.69	0.036	0.14	0.683130051063973	0.75
CG13325	CG10904	1.67	0.036	0.14	0.683130051063973	0.75
CG13325	CG6254	1.63	0.036	0.14	0.683130051063973	0.75
CG13325	CG2889	1.62	0.036	0.14	0.683130051063973	0.75
CG13325	CG45071	1.61	0.036	0.14	0.683130051063973	0.75
CG13325	HLH106	1.59	0.036	0.14	0.683130051063973	0.75
CG13325	Tip60	1.56	0.036	0.14	0.683130051063973	0.75
CG13325	CG7785	1.53	0.036	0.14	0.683130051063973	0.75
CG13325	Asciz	1.5	0.036	0.14	0.683130051063973	0.75
CG13325	dwg	1.48	0.036	0.14	0.683130051063973	0.75
CG13325	CG14667	1.44	0.036	0.14	0.683130051063973	0.75
CG13325	Scm	1.44	0.036	0.14	0.683130051063973	0.75
CG13325	CG8950	1.41	0.036	0.14	0.683130051063973	0.75
Cap-G	CG10904	6.13	0.056	-0.4	0.447213595499958	0.52
Cap-G	CG4707	4.43	0.056	-0.4	0.447213595499958	0.52
Cap-G	CG31365	3.97	0.056	-0.4	0.447213595499958	0.52
Cap-G	Spt5	3.66	0.056	-0.4	0.447213595499958	0.52
Cap-G	hng2	3.46	0.056	-0.4	0.447213595499958	0.52
Cap-G	CG7928	3.19	0.056	-0.4	0.447213595499958	0.52
Cap-G	dom	2.85	0.056	-0.4	0.447213595499958	0.52
Cap-G	CG10949	2.82	0.056	-0.4	0.447213595499958	0.52
Cap-G	CG8950	2.74	0.056	-0.4	0.447213595499958	0.52
Cap-G	CG15435	2.64	0.056	-0.4	0.447213595499958	0.52
Cap-G	phtf	2.6	0.056	-0.4	0.447213595499958	0.52
Cap-G	scrt	2.49	0.056	-0.4	0.447213595499958	0.52
Cap-G	CG17802	2.14	0.056	-0.4	0.447213595499958	0.52
Cap-G	CG11970	2.12	0.056	-0.4	0.447213595499958	0.52
Cap-G	CG42748	2.04	0.056	-0.4	0.447213595499958	0.52
Cap-G	Bx	1.76	0.056	-0.4	0.447213595499958	0.52
Cap-G	CG44002	1.69	0.056	-0.4	0.447213595499958	0.52
Cap-G	CG8301	1.67	0.056	-0.4	0.447213595499958	0.52
Cap-G	CG11398	1.67	0.056	-0.4	0.447213595499958	0.52
Cap-G	sage	1.6	0.056	-0.4	0.447213595499958	0.52
Cap-G	pfk	1.57	0.056	-0.4	0.447213595499958	0.52
Cap-G	CG18265	1.55	0.056	-0.4	0.447213595499958	0.52
Cap-G	nerfin-1	1.55	0.056	-0.4	0.447213595499958	0.52
Cap-G	CG14438	1.55	0.056	-0.4	0.447213595499958	0.52
Cap-G	CG14667	1.52	0.056	-0.4	0.447213595499958	0.52
Cap-G	Asciz	1.52	0.056	-0.4	0.447213595499958	0.52
Cap-G	brk	1.5	0.056	-0.4	0.447213595499958	0.52
Cap-G	MED22	1.49	0.056	-0.4	0.447213595499958	0.52
Cap-G	Cdk8	1.48	0.056	-0.4	0.447213595499958	0.52
Cap-G	az2	1.48	0.056	-0.4	0.447213595499958	0.52
Ack-like	CG2875	4.44	0.093	-0.06	0.382970843102535	0.4
Ack-like	Atf-2	3.15	0.093	-0.06	0.382970843102535	0.4
Ack-like	CG7928	2.93	0.093	-0.06	0.382970843102535	0.4
Ack-like	CG15073	2.75	0.093	-0.06	0.382970843102535	0.4
Ack-like	esn	2.24	0.093	-0.06	0.382970843102535	0.4
Ack-like	CG4707	2.19	0.093	-0.06	0.382970843102535	0.4
Ack-like	CG11710	2.1	0.093	-0.06	0.382970843102535	0.4
Ack-like	CG18764	2.09	0.093	-0.06	0.382970843102535	0.4
Ack-like	CG44247	2.08	0.093	-0.06	0.382970843102535	0.4
Ack-like	Dh44-R2	2.03	0.093	-0.06	0.382970843102535	0.4
Ack-like	CG31441	2	0.093	-0.06	0.382970843102535	0.4
Ack-like	Lmpt	1.99	0.093	-0.06	0.382970843102535	0.4
Ack-like	CG18619	1.95	0.093	-0.06	0.382970843102535	0.4
Ack-like	CG14438	1.93	0.093	-0.06	0.382970843102535	0.4
Ack-like	CG12155	1.9	0.093	-0.06	0.382970843102535	0.4
Ack-like	NfI	1.88	0.093	-0.06	0.382970843102535	0.4
Ack-like	CG7556	1.88	0.093	-0.06	0.382970843102535	0.4
Ack-like	CG30403	1.77	0.093	-0.06	0.382970843102535	0.4
Ack-like	CG13894	1.77	0.093	-0.06	0.382970843102535	0.4
Ack-like	CG3995	1.76	0.093	-0.06	0.382970843102535	0.4
Ack-like	bs	1.7	0.093	-0.06	0.382970843102535	0.4
Ack-like	CG11456	1.69	0.093	-0.06	0.382970843102535	0.4
Ack-like	CG12162	1.67	0.093	-0.06	0.382970843102535	0.4
Ack-like	CG17806	1.65	0.093	-0.06	0.382970843102535	0.4
Ack-like	sage	1.65	0.093	-0.06	0.382970843102535	0.4
Ack-like	CG18262	1.61	0.093	-0.06	0.382970843102535	0.4
Ack-like	CG3815	1.6	0.093	-0.06	0.382970843102535	0.4
Ack-like	CG8578	1.52	0.093	-0.06	0.382970843102535	0.4
Ack-like	CG11695	1.52	0.093	-0.06	0.382970843102535	0.4
Ack-like	mTTF	1.51	0.093	-0.06	0.382970843102535	0.4
TppII	CG11695	6.74	0.14	0.1	0.683130051063973	0.73
TppII	CG5033	5.52	0.14	0.1	0.683130051063973	0.73
TppII	Pcl	4.96	0.14	0.1	0.683130051063973	0.73
TppII	CG44247	4.05	0.14	0.1	0.683130051063973	0.73
TppII	Cdk8	4.02	0.14	0.1	0.683130051063973	0.73
TppII	CG2889	3.43	0.14	0.1	0.683130051063973	0.73
TppII	ZnT49B	3.15	0.14	0.1	0.683130051063973	0.73
TppII	esn	3.08	0.14	0.1	0.683130051063973	0.73
TppII	mod	2.82	0.14	0.1	0.683130051063973	0.73
TppII	CG3815	2.76	0.14	0.1	0.683130051063973	0.73
TppII	CG3919	2.6	0.14	0.1	0.683130051063973	0.73
TppII	CG18262	2.55	0.14	0.1	0.683130051063973	0.73
TppII	Cp190	2.44	0.14	0.1	0.683130051063973	0.73
TppII	CG14200	2.42	0.14	0.1	0.683130051063973	0.73
TppII	Fen1	2.36	0.14	0.1	0.683130051063973	0.73
TppII	yem	2.34	0.14	0.1	0.683130051063973	0.73
TppII	CG4707	2.29	0.14	0.1	0.683130051063973	0.73
TppII	slim	2.2	0.14	0.1	0.683130051063973	0.73
TppII	nerfin-1	2.17	0.14	0.1	0.683130051063973	0.73
TppII	NfI	2.07	0.14	0.1	0.683130051063973	0.73
TppII	Dip2	2.06	0.14	0.1	0.683130051063973	0.73
TppII	fuss	1.98	0.14	0.1	0.683130051063973	0.73
TppII	stwl	1.88	0.14	0.1	0.683130051063973	0.73
TppII	Su(var)3-9	1.81	0.14	0.1	0.683130051063973	0.73
TppII	mld	1.81	0.14	0.1	0.683130051063973	0.73
TppII	CG2129	1.8	0.14	0.1	0.683130051063973	0.73
TppII	CG7368	1.63	0.14	0.1	0.683130051063973	0.73
TppII	CG6813	1.53	0.14	0.1	0.683130051063973	0.73
TppII	Mtp	1.52	0.14	0.1	0.683130051063973	0.73
TppII	mute	1.51	0.14	0.1	0.683130051063973	0.73
Aats-val	sba	5.05	0.069	0.8	1	0.98
Aats-val	CG17806	3.43	0.069	0.8	1	0.98
Aats-val	CG17802	2.95	0.069	0.8	1	0.98
Aats-val	Su(var)3-9	2.82	0.069	0.8	1	0.98
Aats-val	Taf5	2.67	0.069	0.8	1	0.98
Aats-val	Atac2	2.4	0.069	0.8	1	0.98
Aats-val	Erm_Ey	2.35	0.069	0.8	1	0.98
Aats-val	tio	2.32	0.069	0.8	1	0.98
Aats-val	onecut	1.98	0.069	0.8	1	0.98
Aats-val	dom	1.96	0.069	0.8	1	0.98
Aats-val	CG8909	1.86	0.069	0.8	1	0.98
Aats-val	MED15	1.86	0.069	0.8	1	0.98
Aats-val	CG4854	1.84	0.069	0.8	1	0.98
Aats-val	hng2	1.81	0.069	0.8	1	0.98
Aats-val	MBD-R2	1.77	0.069	0.8	1	0.98
Aats-val	CG2889	1.73	0.069	0.8	1	0.98
Aats-val	CG17829	1.71	0.069	0.8	1	0.98
Aats-val	Su(z)2	1.62	0.069	0.8	1	0.98
Aats-val	CG34149	1.59	0.069	0.8	1	0.98
Aats-val	Gdi	1.43	0.069	0.8	1	0.98
Aats-val	pita	1.4	0.069	0.8	1	0.98
Aats-val	yem	1.39	0.069	0.8	1	0.98
Aats-val	CG6765	1.31	0.069	0.8	1	0.98
Aats-val	mTTF	1.29	0.069	0.8	1	0.98
Aats-val	E2f2	1.28	0.069	0.8	1	0.98
Aats-val	CG1620	1.27	0.069	0.8	1	0.98
Aats-val	CG7368	1.25	0.069	0.8	1	0.98
Aats-val	CG6813	1.23	0.069	0.8	1	0.98
Aats-val	CG7839	1.23	0.069	0.8	1	0.98
Aats-val	CG6808	1.22	0.069	0.8	1	0.98
FLASH	CG6907	4.3	0.069	0.07	0.302613766334401	0.76
FLASH	CG10904	4	0.069	0.07	0.302613766334401	0.76
FLASH	BtbVII	3.85	0.069	0.07	0.302613766334401	0.76
FLASH	ph-p	3.75	0.069	0.07	0.302613766334401	0.76
FLASH	CG1792	3.12	0.069	0.07	0.302613766334401	0.76
FLASH	Taf2	2.83	0.069	0.07	0.302613766334401	0.76
FLASH	CG9305	2.72	0.069	0.07	0.302613766334401	0.76
FLASH	CG9890	2.46	0.069	0.07	0.302613766334401	0.76
FLASH	CG12155	2.33	0.069	0.07	0.302613766334401	0.76
FLASH	HLH106	2.26	0.069	0.07	0.302613766334401	0.76
FLASH	Brf	1.97	0.069	0.07	0.302613766334401	0.76
FLASH	osa	1.95	0.069	0.07	0.302613766334401	0.76
FLASH	CG18619	1.89	0.069	0.07	0.302613766334401	0.76
FLASH	Gdi	1.71	0.069	0.07	0.302613766334401	0.76
FLASH	MBD-R2	1.65	0.069	0.07	0.302613766334401	0.76
FLASH	Asciz	1.6	0.069	0.07	0.302613766334401	0.76
FLASH	Erm_Ey	1.59	0.069	0.07	0.302613766334401	0.76
FLASH	MED11	1.56	0.069	0.07	0.302613766334401	0.76
FLASH	Octbeta2R	1.52	0.069	0.07	0.302613766334401	0.76
FLASH	CG3065	1.49	0.069	0.07	0.302613766334401	0.76
FLASH	fu2	1.41	0.069	0.07	0.302613766334401	0.76
FLASH	Tusp	1.39	0.069	0.07	0.302613766334401	0.76
FLASH	CG17186	1.38	0.069	0.07	0.302613766334401	0.76
FLASH	CG7987	1.38	0.069	0.07	0.302613766334401	0.76
FLASH	su(Hw)	1.37	0.069	0.07	0.302613766334401	0.76
FLASH	Mes4	1.33	0.069	0.07	0.302613766334401	0.76
FLASH	pfk	1.28	0.069	0.07	0.302613766334401	0.76
FLASH	CG14438	1.26	0.069	0.07	0.302613766334401	0.76
FLASH	CG3919	1.25	0.069	0.07	0.302613766334401	0.76
FLASH	CG2889	1.24	0.069	0.07	0.302613766334401	0.76
CG4679	CG17361	6.94	0.067	0.56	0.333333333333333	0.29
CG4679	shn	6.22	0.067	0.56	0.333333333333333	0.29
CG4679	CG11398	5.99	0.067	0.56	0.333333333333333	0.29
CG4679	Atac1	5.23	0.067	0.56	0.333333333333333	0.29
CG4679	CG18764	2.81	0.067	0.56	0.333333333333333	0.29
CG4679	Rabex-5	2.77	0.067	0.56	0.333333333333333	0.29
CG4679	Xpd	2.75	0.067	0.56	0.333333333333333	0.29
CG4679	FoxP	2.38	0.067	0.56	0.333333333333333	0.29
CG4679	HLH106	2.31	0.067	0.56	0.333333333333333	0.29
CG4679	CG32700	2.21	0.067	0.56	0.333333333333333	0.29
CG4679	ph-p	2.21	0.067	0.56	0.333333333333333	0.29
CG4679	CG2889	2.13	0.067	0.56	0.333333333333333	0.29
CG4679	CG2199	2.1	0.067	0.56	0.333333333333333	0.29
CG4679	CG6765	2.05	0.067	0.56	0.333333333333333	0.29
CG4679	CG12267	2.02	0.067	0.56	0.333333333333333	0.29
CG4679	MED25	2	0.067	0.56	0.333333333333333	0.29
CG4679	MED15	1.92	0.067	0.56	0.333333333333333	0.29
CG4679	CG12162	1.84	0.067	0.56	0.333333333333333	0.29
CG4679	CG10274	1.78	0.067	0.56	0.333333333333333	0.29
CG4679	Rbsn-5	1.71	0.067	0.56	0.333333333333333	0.29
CG4679	Nufip	1.71	0.067	0.56	0.333333333333333	0.29
CG4679	CG11902	1.69	0.067	0.56	0.333333333333333	0.29
CG4679	Taf2	1.66	0.067	0.56	0.333333333333333	0.29
CG4679	Ravus	1.64	0.067	0.56	0.333333333333333	0.29
CG4679	CG17802	1.64	0.067	0.56	0.333333333333333	0.29
CG4679	stwl	1.63	0.067	0.56	0.333333333333333	0.29
CG4679	Glut4EF	1.62	0.067	0.56	0.333333333333333	0.29
CG4679	NfI	1.61	0.067	0.56	0.333333333333333	0.29
CG4679	CG2875	1.58	0.067	0.56	0.333333333333333	0.29
CG4679	CG5953	1.57	0.067	0.56	0.333333333333333	0.29
CR44206	Meics	7.07	0.069	0.27	0.377964473009227	0.37
CR44206	E2f2	6.14	0.069	0.27	0.377964473009227	0.37
CR44206	slim	6.07	0.069	0.27	0.377964473009227	0.37
CR44206	CG4570	6.04	0.069	0.27	0.377964473009227	0.37
CR44206	Bka	3.88	0.069	0.27	0.377964473009227	0.37
CR44206	CG10904	3.82	0.069	0.27	0.377964473009227	0.37
CR44206	Tbp	3.77	0.069	0.27	0.377964473009227	0.37
CR44206	CG3995	3.48	0.069	0.27	0.377964473009227	0.37
CR44206	bs	3.39	0.069	0.27	0.377964473009227	0.37
CR44206	az2	3.37	0.069	0.27	0.377964473009227	0.37
CR44206	CG13775	3.22	0.069	0.27	0.377964473009227	0.37
CR44206	Dip2	3.13	0.069	0.27	0.377964473009227	0.37
CR44206	CG10209	3.05	0.069	0.27	0.377964473009227	0.37
CR44206	jing	3.04	0.069	0.27	0.377964473009227	0.37
CR44206	CG17361	2.78	0.069	0.27	0.377964473009227	0.37
CR44206	CG18619	2.68	0.069	0.27	0.377964473009227	0.37
CR44206	mip120	2.56	0.069	0.27	0.377964473009227	0.37
CR44206	scrt	2.53	0.069	0.27	0.377964473009227	0.37
CR44206	CG10321	2.48	0.069	0.27	0.377964473009227	0.37
CR44206	CG14711	2.47	0.069	0.27	0.377964473009227	0.37
CR44206	CG11695	2.43	0.069	0.27	0.377964473009227	0.37
CR44206	fu2	2.34	0.069	0.27	0.377964473009227	0.37
CR44206	CG6907	2.3	0.069	0.27	0.377964473009227	0.37
CR44206	tef	2.28	0.069	0.27	0.377964473009227	0.37
CR44206	CG7928	2.27	0.069	0.27	0.377964473009227	0.37
CR44206	Set2	2.15	0.069	0.27	0.377964473009227	0.37
CR44206	CG3313	2.09	0.069	0.27	0.377964473009227	0.37
CR44206	phtf	2.07	0.069	0.27	0.377964473009227	0.37
CR44206	CG2129	2.06	0.069	0.27	0.377964473009227	0.37
CR44206	egg	2.06	0.069	0.27	0.377964473009227	0.37
CR45312	MED22	7.51	1.067	0.61	0.462250163521024	0.78
CR45312	mod	6.43	1.067	0.61	0.462250163521024	0.78
CR45312	CG8216	6.12	1.067	0.61	0.462250163521024	0.78
CR45312	esn	5.88	1.067	0.61	0.462250163521024	0.78
CR45312	Mat1	5.83	1.067	0.61	0.462250163521024	0.78
CR45312	Gdi	5.7	1.067	0.61	0.462250163521024	0.78
CR45312	ash1	5.63	1.067	0.61	0.462250163521024	0.78
CR45312	CG10904	5.48	1.067	0.61	0.462250163521024	0.78
CR45312	CG5033	5.45	1.067	0.61	0.462250163521024	0.78
CR45312	Mtp	4.73	1.067	0.61	0.462250163521024	0.78
CR45312	CG12299	4.56	1.067	0.61	0.462250163521024	0.78
CR45312	Blos1	4.27	1.067	0.61	0.462250163521024	0.78
CR45312	brk	4.08	1.067	0.61	0.462250163521024	0.78
CR45312	CG11560	3.79	1.067	0.61	0.462250163521024	0.78
CR45312	Atu	3.66	1.067	0.61	0.462250163521024	0.78
CR45312	FoxP	3.43	1.067	0.61	0.462250163521024	0.78
CR45312	Cp190	3.37	1.067	0.61	0.462250163521024	0.78
CR45312	nerfin-1	3.37	1.067	0.61	0.462250163521024	0.78
CR45312	BtbVII	3.12	1.067	0.61	0.462250163521024	0.78
CR45312	CG4570	3.09	1.067	0.61	0.462250163521024	0.78
CR45312	CG2199	3.06	1.067	0.61	0.462250163521024	0.78
CR45312	CG8909	3.03	1.067	0.61	0.462250163521024	0.78
CR45312	scrt	2.83	1.067	0.61	0.462250163521024	0.78
CR45312	CG8388	2.68	1.067	0.61	0.462250163521024	0.78
CR45312	CG12267	2.46	1.067	0.61	0.462250163521024	0.78
CR45312	Rbsn-5	2.44	1.067	0.61	0.462250163521024	0.78
CR45312	jing	2.38	1.067	0.61	0.462250163521024	0.78
CR45312	CG3995	2.33	1.067	0.61	0.462250163521024	0.78
CR45312	NfI	2.26	1.067	0.61	0.462250163521024	0.78
CR45312	YL-1	2.24	1.067	0.61	0.462250163521024	0.78
CG10814	CG31441	4.15	0.434	-0.02	0.174077655955698	0.03
CG10814	CrebA	4.09	0.434	-0.02	0.174077655955698	0.03
CG10814	GATAd	2.86	0.434	-0.02	0.174077655955698	0.03
CG10814	ktub	2.31	0.434	-0.02	0.174077655955698	0.03
CG10814	CG2129	2.18	0.434	-0.02	0.174077655955698	0.03
CG10814	Blos1	2.18	0.434	-0.02	0.174077655955698	0.03
CG10814	CG11723	2.03	0.434	-0.02	0.174077655955698	0.03
CG10814	CG3919	1.82	0.434	-0.02	0.174077655955698	0.03
CG10814	CG17612	1.8	0.434	-0.02	0.174077655955698	0.03
CG10814	CG2611	1.75	0.434	-0.02	0.174077655955698	0.03
CG10814	CG10904	1.73	0.434	-0.02	0.174077655955698	0.03
CG10814	CG12267	1.73	0.434	-0.02	0.174077655955698	0.03
CG10814	Hth_Opa	1.66	0.434	-0.02	0.174077655955698	0.03
CG10814	sima	1.62	0.434	-0.02	0.174077655955698	0.03
CG10814	CG8388	1.6	0.434	-0.02	0.174077655955698	0.03
CG10814	osa	1.56	0.434	-0.02	0.174077655955698	0.03
CG10814	CG7928	1.54	0.434	-0.02	0.174077655955698	0.03
CG10814	Set2	1.52	0.434	-0.02	0.174077655955698	0.03
CG10814	Taf5	1.5	0.434	-0.02	0.174077655955698	0.03
CG10814	ph-p	1.48	0.434	-0.02	0.174077655955698	0.03
CG10814	CG10274	1.48	0.434	-0.02	0.174077655955698	0.03
CG10814	Mitf	1.36	0.434	-0.02	0.174077655955698	0.03
CG10814	MED30	1.35	0.434	-0.02	0.174077655955698	0.03
CG10814	CG4854	1.34	0.434	-0.02	0.174077655955698	0.03
CG10814	Su(var)3-9	1.34	0.434	-0.02	0.174077655955698	0.03
CG10814	tio	1.29	0.434	-0.02	0.174077655955698	0.03
CG10814	CG3313	1.29	0.434	-0.02	0.174077655955698	0.03
CG10814	Mtp	1.22	0.434	-0.02	0.174077655955698	0.03
CG10814	CG12104	1.22	0.434	-0.02	0.174077655955698	0.03
CG10814	Kdm2	1.21	0.434	-0.02	0.174077655955698	0.03
cnn	HLH106	5.48	0.107	0.38	0.227710017021324	0.45
cnn	scrt	5.08	0.107	0.38	0.227710017021324	0.45
cnn	brk	4.61	0.107	0.38	0.227710017021324	0.45
cnn	CG8216	4.42	0.107	0.38	0.227710017021324	0.45
cnn	CG5953	4.01	0.107	0.38	0.227710017021324	0.45
cnn	Ssl1	3.45	0.107	0.38	0.227710017021324	0.45
cnn	Nufip	3.38	0.107	0.38	0.227710017021324	0.45
cnn	egg	3.17	0.107	0.38	0.227710017021324	0.45
cnn	wdn	2.46	0.107	0.38	0.227710017021324	0.45
cnn	stc	2.21	0.107	0.38	0.227710017021324	0.45
cnn	pfk	2.2	0.107	0.38	0.227710017021324	0.45
cnn	CG12155	2.11	0.107	0.38	0.227710017021324	0.45
cnn	CG4707	1.95	0.107	0.38	0.227710017021324	0.45
cnn	Opbp	1.92	0.107	0.38	0.227710017021324	0.45
cnn	CG17829	1.85	0.107	0.38	0.227710017021324	0.45
cnn	CG6686	1.83	0.107	0.38	0.227710017021324	0.45
cnn	CG9799	1.73	0.107	0.38	0.227710017021324	0.45
cnn	CG6254	1.68	0.107	0.38	0.227710017021324	0.45
cnn	FoxP	1.67	0.107	0.38	0.227710017021324	0.45
cnn	Tusp	1.63	0.107	0.38	0.227710017021324	0.45
cnn	CG17806	1.57	0.107	0.38	0.227710017021324	0.45
cnn	CG31388	1.57	0.107	0.38	0.227710017021324	0.45
cnn	CG10904	1.56	0.107	0.38	0.227710017021324	0.45
cnn	ph-p	1.55	0.107	0.38	0.227710017021324	0.45
cnn	Sry-delta	1.55	0.107	0.38	0.227710017021324	0.45
cnn	CG11398	1.49	0.107	0.38	0.227710017021324	0.45
cnn	CG14711	1.48	0.107	0.38	0.227710017021324	0.45
cnn	Taf5	1.46	0.107	0.38	0.227710017021324	0.45
cnn	Fen1	1.41	0.107	0.38	0.227710017021324	0.45
cnn	Rbsn-5	1.4	0.107	0.38	0.227710017021324	0.45
cbs	Set2	6.78	0.075	0.45	0.53748384988657	0.61
cbs	CG11317	4.62	0.075	0.45	0.53748384988657	0.61
cbs	CG18262	4.2	0.075	0.45	0.53748384988657	0.61
cbs	wdn	3.56	0.075	0.45	0.53748384988657	0.61
cbs	Hr96	3.01	0.075	0.45	0.53748384988657	0.61
cbs	CG14711	2.94	0.075	0.45	0.53748384988657	0.61
cbs	CG3995	2.55	0.075	0.45	0.53748384988657	0.61
cbs	ZnT49B	2.5	0.075	0.45	0.53748384988657	0.61
cbs	Hr46	2.34	0.075	0.45	0.53748384988657	0.61
cbs	CG14117	2.28	0.075	0.45	0.53748384988657	0.61
cbs	CG31388	2.27	0.075	0.45	0.53748384988657	0.61
cbs	fuss	2.22	0.075	0.45	0.53748384988657	0.61
cbs	Atac2	2.2	0.075	0.45	0.53748384988657	0.61
cbs	CG45071	2.08	0.075	0.45	0.53748384988657	0.61
cbs	CG11710	2.01	0.075	0.45	0.53748384988657	0.61
cbs	CG4707	2	0.075	0.45	0.53748384988657	0.61
cbs	Atf6	2	0.075	0.45	0.53748384988657	0.61
cbs	Cp190	1.91	0.075	0.45	0.53748384988657	0.61
cbs	Bka	1.87	0.075	0.45	0.53748384988657	0.61
cbs	CG12267	1.86	0.075	0.45	0.53748384988657	0.61
cbs	Rabex-5	1.84	0.075	0.45	0.53748384988657	0.61
cbs	Bug22	1.74	0.075	0.45	0.53748384988657	0.61
cbs	CG11560	1.67	0.075	0.45	0.53748384988657	0.61
cbs	Dip1	1.65	0.075	0.45	0.53748384988657	0.61
cbs	fu2	1.62	0.075	0.45	0.53748384988657	0.61
cbs	Ssl1	1.62	0.075	0.45	0.53748384988657	0.61
cbs	PHDP	1.58	0.075	0.45	0.53748384988657	0.61
cbs	pfk	1.53	0.075	0.45	0.53748384988657	0.61
cbs	Crc	1.53	0.075	0.45	0.53748384988657	0.61
cbs	MED4	1.53	0.075	0.45	0.53748384988657	0.61
arr	CG1024	5.47	0.153	0.54	1	0.79
arr	CG4707	4.81	0.153	0.54	1	0.79
arr	yem	4.23	0.153	0.54	1	0.79
arr	CG8319	3.62	0.153	0.54	1	0.79
arr	Mes4	2.71	0.153	0.54	1	0.79
arr	CG7518	2.7	0.153	0.54	1	0.79
arr	Rabex-5	2.49	0.153	0.54	1	0.79
arr	MED11	2.34	0.153	0.54	1	0.79
arr	ktub	2.29	0.153	0.54	1	0.79
arr	scrt	2.26	0.153	0.54	1	0.79
arr	CG13624	2.05	0.153	0.54	1	0.79
arr	Dip1	1.96	0.153	0.54	1	0.79
arr	Mrtf	1.96	0.153	0.54	1	0.79
arr	Hr46	1.95	0.153	0.54	1	0.79
arr	CG11696	1.94	0.153	0.54	1	0.79
arr	mod	1.89	0.153	0.54	1	0.79
arr	Ey_Hbn	1.86	0.153	0.54	1	0.79
arr	CG14667	1.77	0.153	0.54	1	0.79
arr	MED4	1.75	0.153	0.54	1	0.79
arr	CG10321	1.73	0.153	0.54	1	0.79
arr	CG6808	1.51	0.153	0.54	1	0.79
arr	CG8314	1.48	0.153	0.54	1	0.79
arr	mld	1.45	0.153	0.54	1	0.79
arr	stc	1.44	0.153	0.54	1	0.79
arr	sage	1.38	0.153	0.54	1	0.79
arr	mip120	1.36	0.153	0.54	1	0.79
arr	Kdm4A	1.35	0.153	0.54	1	0.79
arr	CG31441	1.3	0.153	0.54	1	0.79
arr	CG7556	1.28	0.153	0.54	1	0.79
arr	stwl	1.28	0.153	0.54	1	0.79
mip120	CG6686	5.77	0.086	-0.43	0.0666666666666667	0.01
mip120	CTPsyn	3.66	0.086	-0.43	0.0666666666666667	0.01
mip120	CG11723	3.4	0.086	-0.43	0.0666666666666667	0.01
mip120	Dip2	3.31	0.086	-0.43	0.0666666666666667	0.01
mip120	Mrtf	3	0.086	-0.43	0.0666666666666667	0.01
mip120	CG31365	2.69	0.086	-0.43	0.0666666666666667	0.01
mip120	CG12155	2.36	0.086	-0.43	0.0666666666666667	0.01
mip120	mld	2.17	0.086	-0.43	0.0666666666666667	0.01
mip120	Atf-2	2.08	0.086	-0.43	0.0666666666666667	0.01
mip120	CG8301	2.02	0.086	-0.43	0.0666666666666667	0.01
mip120	Cdk8	1.93	0.086	-0.43	0.0666666666666667	0.01
mip120	CG8944	1.87	0.086	-0.43	0.0666666666666667	0.01
mip120	Kdm2	1.82	0.086	-0.43	0.0666666666666667	0.01
mip120	CG6683	1.81	0.086	-0.43	0.0666666666666667	0.01
mip120	Bug22	1.79	0.086	-0.43	0.0666666666666667	0.01
mip120	Mes4	1.76	0.086	-0.43	0.0666666666666667	0.01
mip120	Atf6	1.6	0.086	-0.43	0.0666666666666667	0.01
mip120	CG9799	1.55	0.086	-0.43	0.0666666666666667	0.01
mip120	esn	1.51	0.086	-0.43	0.0666666666666667	0.01
mip120	D_BarHI	1.41	0.086	-0.43	0.0666666666666667	0.01
mip120	CG14711	1.34	0.086	-0.43	0.0666666666666667	0.01
mip120	Plzf	1.34	0.086	-0.43	0.0666666666666667	0.01
mip120	CG10904	1.34	0.086	-0.43	0.0666666666666667	0.01
mip120	CG6813	1.28	0.086	-0.43	0.0666666666666667	0.01
mip120	Tip60	1.27	0.086	-0.43	0.0666666666666667	0.01
mip120	MED11	1.24	0.086	-0.43	0.0666666666666667	0.01
mip120	CG7818	1.24	0.086	-0.43	0.0666666666666667	0.01
mip120	CG2611	1.23	0.086	-0.43	0.0666666666666667	0.01
mip120	scrt	1.22	0.086	-0.43	0.0666666666666667	0.01
mip120	Mtp	1.21	0.086	-0.43	0.0666666666666667	0.01
CG6145	Ssl1	8.03	0.085	0.12	0.2	0.21
CG6145	CG7368	4.63	0.085	0.12	0.2	0.21
CG6145	CG6686	4.23	0.085	0.12	0.2	0.21
CG6145	Cp190	4.14	0.085	0.12	0.2	0.21
CG6145	Mtp	3.92	0.085	0.12	0.2	0.21
CG6145	CG17328	3.75	0.085	0.12	0.2	0.21
CG6145	Taf8	3.61	0.085	0.12	0.2	0.21
CG6145	CG10147	2.83	0.085	0.12	0.2	0.21
CG6145	CG8388	2.82	0.085	0.12	0.2	0.21
CG6145	Gdi	2.71	0.085	0.12	0.2	0.21
CG6145	CG1965	2.64	0.085	0.12	0.2	0.21
CG6145	CG11970	2.51	0.085	0.12	0.2	0.21
CG6145	CG8216	2.47	0.085	0.12	0.2	0.21
CG6145	Octbeta2R	2.43	0.085	0.12	0.2	0.21
CG6145	CG18764	2.34	0.085	0.12	0.2	0.21
CG6145	Mitf	2.04	0.085	0.12	0.2	0.21
CG6145	Tusp	1.96	0.085	0.12	0.2	0.21
CG6145	CG7518	1.91	0.085	0.12	0.2	0.21
CG6145	sage	1.87	0.085	0.12	0.2	0.21
CG6145	CG11695	1.82	0.085	0.12	0.2	0.21
CG6145	Hr96	1.82	0.085	0.12	0.2	0.21
CG6145	MEP-1	1.75	0.085	0.12	0.2	0.21
CG6145	dwg	1.74	0.085	0.12	0.2	0.21
CG6145	CG10904	1.73	0.085	0.12	0.2	0.21
CG6145	Tbp	1.7	0.085	0.12	0.2	0.21
CG6145	pfk	1.66	0.085	0.12	0.2	0.21
CG6145	Atf6	1.65	0.085	0.12	0.2	0.21
CG6145	MTA1-like	1.63	0.085	0.12	0.2	0.21
CG6145	CG11560	1.58	0.085	0.12	0.2	0.21
CG6145	Cdc5	1.57	0.085	0.12	0.2	0.21
CG33156	Asciz	6.28	0.104	0.15	0.53748384988657	0.91
CG33156	Cdk8	4.23	0.104	0.15	0.53748384988657	0.91
CG33156	Usf	3.32	0.104	0.15	0.53748384988657	0.91
CG33156	CG18476	3.32	0.104	0.15	0.53748384988657	0.91
CG33156	E2f2	3.29	0.104	0.15	0.53748384988657	0.91
CG33156	CG3313	3.07	0.104	0.15	0.53748384988657	0.91
CG33156	stck	2.94	0.104	0.15	0.53748384988657	0.91
CG33156	Rfx	2.66	0.104	0.15	0.53748384988657	0.91
CG33156	CG15073	2.59	0.104	0.15	0.53748384988657	0.91
CG33156	phtf	2.46	0.104	0.15	0.53748384988657	0.91
CG33156	CG3815	2.39	0.104	0.15	0.53748384988657	0.91
CG33156	E(var)3-9	2.23	0.104	0.15	0.53748384988657	0.91
CG33156	stc	2.21	0.104	0.15	0.53748384988657	0.91
CG33156	Plzf	2.12	0.104	0.15	0.53748384988657	0.91
CG33156	NfI	2.06	0.104	0.15	0.53748384988657	0.91
CG33156	CG8319	2.03	0.104	0.15	0.53748384988657	0.91
CG33156	CG7386	1.87	0.104	0.15	0.53748384988657	0.91
CG33156	CG17612	1.86	0.104	0.15	0.53748384988657	0.91
CG33156	MBD-R2	1.78	0.104	0.15	0.53748384988657	0.91
CG33156	CG6765	1.76	0.104	0.15	0.53748384988657	0.91
CG33156	sage	1.72	0.104	0.15	0.53748384988657	0.91
CG33156	sima	1.67	0.104	0.15	0.53748384988657	0.91
CG33156	CG18764	1.57	0.104	0.15	0.53748384988657	0.91
CG33156	CG11414	1.54	0.104	0.15	0.53748384988657	0.91
CG33156	CG31441	1.54	0.104	0.15	0.53748384988657	0.91
CG33156	CG18262	1.52	0.104	0.15	0.53748384988657	0.91
CG33156	Bx	1.52	0.104	0.15	0.53748384988657	0.91
CG33156	CG5033	1.44	0.104	0.15	0.53748384988657	0.91
CG33156	CG7987	1.43	0.104	0.15	0.53748384988657	0.91
CG33156	CG6907	1.42	0.104	0.15	0.53748384988657	0.91
CR44366	tio	5.14	0.237	-0.18	0.181568259800641	0.1
CR44366	Kdm2	3.13	0.237	-0.18	0.181568259800641	0.1
CR44366	Bx	2.73	0.237	-0.18	0.181568259800641	0.1
CR44366	shn	2.48	0.237	-0.18	0.181568259800641	0.1
CR44366	CG31388	2.31	0.237	-0.18	0.181568259800641	0.1
CR44366	CG10147	2.29	0.237	-0.18	0.181568259800641	0.1
CR44366	CG7818	2.12	0.237	-0.18	0.181568259800641	0.1
CR44366	CG3313	1.92	0.237	-0.18	0.181568259800641	0.1
CR44366	yem	1.88	0.237	-0.18	0.181568259800641	0.1
CR44366	CG44002	1.8	0.237	-0.18	0.181568259800641	0.1
CR44366	Mtp	1.77	0.237	-0.18	0.181568259800641	0.1
CR44366	CG3995	1.64	0.237	-0.18	0.181568259800641	0.1
CR44366	Rbsn-5	1.61	0.237	-0.18	0.181568259800641	0.1
CR44366	NfI	1.59	0.237	-0.18	0.181568259800641	0.1
CR44366	Cdk8	1.56	0.237	-0.18	0.181568259800641	0.1
CR44366	CG8578	1.52	0.237	-0.18	0.181568259800641	0.1
CR44366	CG9799	1.51	0.237	-0.18	0.181568259800641	0.1
CR44366	CG15073	1.49	0.237	-0.18	0.181568259800641	0.1
CR44366	Mi-2	1.48	0.237	-0.18	0.181568259800641	0.1
CR44366	CG1407	1.4	0.237	-0.18	0.181568259800641	0.1
CR44366	stwl	1.38	0.237	-0.18	0.181568259800641	0.1
CR44366	ph-p	1.36	0.237	-0.18	0.181568259800641	0.1
CR44366	CG12075	1.35	0.237	-0.18	0.181568259800641	0.1
CR44366	Usf	1.32	0.237	-0.18	0.181568259800641	0.1
CR44366	dwg	1.31	0.237	-0.18	0.181568259800641	0.1
CR44366	Ravus	1.3	0.237	-0.18	0.181568259800641	0.1
CR44366	CG7928	1.28	0.237	-0.18	0.181568259800641	0.1
CR44366	CG12104	1.26	0.237	-0.18	0.181568259800641	0.1
CR44366	CG32982	1.25	0.237	-0.18	0.181568259800641	0.1
CR44366	CG4707	1.23	0.237	-0.18	0.181568259800641	0.1
fas	MED22	9.4	0.861	-0.2	0.333333333333333	0.74
fas	CG3919	7.43	0.861	-0.2	0.333333333333333	0.74
fas	mod	3.96	0.861	-0.2	0.333333333333333	0.74
fas	Dh44-R2	3.66	0.861	-0.2	0.333333333333333	0.74
fas	CG44247	2.98	0.861	-0.2	0.333333333333333	0.74
fas	CG15365	2.72	0.861	-0.2	0.333333333333333	0.74
fas	CG10321	2.6	0.861	-0.2	0.333333333333333	0.74
fas	CG4282	2.58	0.861	-0.2	0.333333333333333	0.74
fas	Tbp	2.56	0.861	-0.2	0.333333333333333	0.74
fas	CG10631	2.56	0.861	-0.2	0.333333333333333	0.74
fas	CG11970	2.34	0.861	-0.2	0.333333333333333	0.74
fas	CG31388	2.21	0.861	-0.2	0.333333333333333	0.74
fas	CTPsyn	2.08	0.861	-0.2	0.333333333333333	0.74
fas	CG2889	2.01	0.861	-0.2	0.333333333333333	0.74
fas	Fen1	2	0.861	-0.2	0.333333333333333	0.74
fas	CG3065	1.91	0.861	-0.2	0.333333333333333	0.74
fas	CG6686	1.91	0.861	-0.2	0.333333333333333	0.74
fas	Asciz	1.85	0.861	-0.2	0.333333333333333	0.74
fas	Slp_D	1.8	0.861	-0.2	0.333333333333333	0.74
fas	RpIII128	1.73	0.861	-0.2	0.333333333333333	0.74
fas	CG17802	1.61	0.861	-0.2	0.333333333333333	0.74
fas	osa	1.61	0.861	-0.2	0.333333333333333	0.74
fas	scrt	1.58	0.861	-0.2	0.333333333333333	0.74
fas	CG6689	1.56	0.861	-0.2	0.333333333333333	0.74
fas	CG7386	1.5	0.861	-0.2	0.333333333333333	0.74
fas	stwl	1.49	0.861	-0.2	0.333333333333333	0.74
fas	NfI	1.39	0.861	-0.2	0.333333333333333	0.74
fas	CG17806	1.37	0.861	-0.2	0.333333333333333	0.74
fas	Bka	1.25	0.861	-0.2	0.333333333333333	0.74
fas	CG8314	1.16	0.861	-0.2	0.333333333333333	0.74
CG13337	MED22	14.37	0.09	-0.21	-0.0666666666666667	0.45
CG13337	Lpt	3.57	0.09	-0.21	-0.0666666666666667	0.45
CG13337	Opbp	3.51	0.09	-0.21	-0.0666666666666667	0.45
CG13337	CG4282	3.39	0.09	-0.21	-0.0666666666666667	0.45
CG13337	Dip1	2.86	0.09	-0.21	-0.0666666666666667	0.45
CG13337	Atac2	2.74	0.09	-0.21	-0.0666666666666667	0.45
CG13337	MTA1-like	2.65	0.09	-0.21	-0.0666666666666667	0.45
CG13337	Dad	2.45	0.09	-0.21	-0.0666666666666667	0.45
CG13337	GATAd	2.44	0.09	-0.21	-0.0666666666666667	0.45
CG13337	sba	2.4	0.09	-0.21	-0.0666666666666667	0.45
CG13337	CG3065	2.37	0.09	-0.21	-0.0666666666666667	0.45
CG13337	CG5953	2.21	0.09	-0.21	-0.0666666666666667	0.45
CG13337	CG9727	2.14	0.09	-0.21	-0.0666666666666667	0.45
CG13337	CG2199	2.12	0.09	-0.21	-0.0666666666666667	0.45
CG13337	Ey_Hbn	2.09	0.09	-0.21	-0.0666666666666667	0.45
CG13337	CG4854	2.01	0.09	-0.21	-0.0666666666666667	0.45
CG13337	Mtp	1.99	0.09	-0.21	-0.0666666666666667	0.45
CG13337	Tip60	1.95	0.09	-0.21	-0.0666666666666667	0.45
CG13337	CG11456	1.93	0.09	-0.21	-0.0666666666666667	0.45
CG13337	mod	1.91	0.09	-0.21	-0.0666666666666667	0.45
CG13337	CG44002	1.87	0.09	-0.21	-0.0666666666666667	0.45
CG13337	CG13775	1.87	0.09	-0.21	-0.0666666666666667	0.45
CG13337	MEP-1	1.74	0.09	-0.21	-0.0666666666666667	0.45
CG13337	az2	1.73	0.09	-0.21	-0.0666666666666667	0.45
CG13337	tef	1.72	0.09	-0.21	-0.0666666666666667	0.45
CG13337	CG2129	1.71	0.09	-0.21	-0.0666666666666667	0.45
CG13337	bs	1.68	0.09	-0.21	-0.0666666666666667	0.45
CG13337	CG17186	1.64	0.09	-0.21	-0.0666666666666667	0.45
CG13337	CG12155	1.63	0.09	-0.21	-0.0666666666666667	0.45
CG13337	CG17802	1.62	0.09	-0.21	-0.0666666666666667	0.45
CG18368	CG8909	3.59	0.051	0.23	0.683130051063973	0.49
CG18368	FoxP	3.01	0.051	0.23	0.683130051063973	0.49
CG18368	CG1024	2.72	0.051	0.23	0.683130051063973	0.49
CG18368	CG8159	2.72	0.051	0.23	0.683130051063973	0.49
CG18368	mod	2.55	0.051	0.23	0.683130051063973	0.49
CG18368	CG6689	2.42	0.051	0.23	0.683130051063973	0.49
CG18368	CG8944	2.21	0.051	0.23	0.683130051063973	0.49
CG18368	Dad	2.15	0.051	0.23	0.683130051063973	0.49
CG18368	CG12267	2	0.051	0.23	0.683130051063973	0.49
CG18368	caz	1.94	0.051	0.23	0.683130051063973	0.49
CG18368	MED4	1.89	0.051	0.23	0.683130051063973	0.49
CG18368	CG2875	1.85	0.051	0.23	0.683130051063973	0.49
CG18368	CG6654	1.73	0.051	0.23	0.683130051063973	0.49
CG18368	CG4854	1.7	0.051	0.23	0.683130051063973	0.49
CG18368	CG9799	1.68	0.051	0.23	0.683130051063973	0.49
CG18368	Ssrp	1.67	0.051	0.23	0.683130051063973	0.49
CG18368	CG11560	1.62	0.051	0.23	0.683130051063973	0.49
CG18368	HLH106	1.6	0.051	0.23	0.683130051063973	0.49
CG18368	hang	1.58	0.051	0.23	0.683130051063973	0.49
CG18368	wdn	1.51	0.051	0.23	0.683130051063973	0.49
CG18368	CG11902	1.51	0.051	0.23	0.683130051063973	0.49
CG18368	MED22	1.5	0.051	0.23	0.683130051063973	0.49
CG18368	CG12155	1.49	0.051	0.23	0.683130051063973	0.49
CG18368	CG8578	1.49	0.051	0.23	0.683130051063973	0.49
CG18368	CG18265	1.42	0.051	0.23	0.683130051063973	0.49
CG18368	shn	1.41	0.051	0.23	0.683130051063973	0.49
CG18368	CG17361	1.29	0.051	0.23	0.683130051063973	0.49
CG18368	CG30403	1.28	0.051	0.23	0.683130051063973	0.49
CG18368	CG31441	1.28	0.051	0.23	0.683130051063973	0.49
CG18368	CG1407	1.22	0.051	0.23	0.683130051063973	0.49
Syngr	Hr78	6.11	0.077	0.48	0.786795792469443	0.81
Syngr	CG8944	5.6	0.077	0.48	0.786795792469443	0.81
Syngr	CrebA	3.78	0.077	0.48	0.786795792469443	0.81
Syngr	Pfk	3.7	0.077	0.48	0.786795792469443	0.81
Syngr	Glut4EF	2.76	0.077	0.48	0.786795792469443	0.81
Syngr	CG10904	2.58	0.077	0.48	0.786795792469443	0.81
Syngr	CG7987	2.44	0.077	0.48	0.786795792469443	0.81
Syngr	CG3065	2.26	0.077	0.48	0.786795792469443	0.81
Syngr	Dh44-R2	2.11	0.077	0.48	0.786795792469443	0.81
Syngr	CG2889	2.06	0.077	0.48	0.786795792469443	0.81
Syngr	bon	2	0.077	0.48	0.786795792469443	0.81
Syngr	CG17361	1.96	0.077	0.48	0.786795792469443	0.81
Syngr	CG30403	1.92	0.077	0.48	0.786795792469443	0.81
Syngr	CG7518	1.87	0.077	0.48	0.786795792469443	0.81
Syngr	Plzf	1.84	0.077	0.48	0.786795792469443	0.81
Syngr	CG6765	1.81	0.077	0.48	0.786795792469443	0.81
Syngr	RpIII128	1.69	0.077	0.48	0.786795792469443	0.81
Syngr	sba	1.62	0.077	0.48	0.786795792469443	0.81
Syngr	caz	1.54	0.077	0.48	0.786795792469443	0.81
Syngr	CG1407	1.51	0.077	0.48	0.786795792469443	0.81
Syngr	Sry-delta	1.51	0.077	0.48	0.786795792469443	0.81
Syngr	TH1	1.49	0.077	0.48	0.786795792469443	0.81
Syngr	ZnT49B	1.48	0.077	0.48	0.786795792469443	0.81
Syngr	mip120	1.46	0.077	0.48	0.786795792469443	0.81
Syngr	CG31441	1.43	0.077	0.48	0.786795792469443	0.81
Syngr	CG6907	1.43	0.077	0.48	0.786795792469443	0.81
Syngr	CG12155	1.39	0.077	0.48	0.786795792469443	0.81
Syngr	Taf8	1.39	0.077	0.48	0.786795792469443	0.81
Syngr	dbr	1.38	0.077	0.48	0.786795792469443	0.81
Syngr	CG2129	1.38	0.077	0.48	0.786795792469443	0.81
shot	CG44247	4.74	0.183	0.65	1	0.88
shot	CrebA	4.56	0.183	0.65	1	0.88
shot	CG15435	3.86	0.183	0.65	1	0.88
shot	CG18619	3.83	0.183	0.65	1	0.88
shot	CG30403	3.71	0.183	0.65	1	0.88
shot	Nufip	3.53	0.183	0.65	1	0.88
shot	CG2202	3.49	0.183	0.65	1	0.88
shot	NfI	3.33	0.183	0.65	1	0.88
shot	her	3.28	0.183	0.65	1	0.88
shot	MEP-1	3.22	0.183	0.65	1	0.88
shot	Crc	3.07	0.183	0.65	1	0.88
shot	Brf	3.06	0.183	0.65	1	0.88
shot	Asciz	2.97	0.183	0.65	1	0.88
shot	CG7839	2.82	0.183	0.65	1	0.88
shot	CG17328	2.77	0.183	0.65	1	0.88
shot	CG7368	2.74	0.183	0.65	1	0.88
shot	Pbp45	2.49	0.183	0.65	1	0.88
shot	TH1	2.47	0.183	0.65	1	0.88
shot	CG13624	2.45	0.183	0.65	1	0.88
shot	Bug22	2.21	0.183	0.65	1	0.88
shot	Su(z)2	2.2	0.183	0.65	1	0.88
shot	CG8159	2.19	0.183	0.65	1	0.88
shot	CG45071	2.16	0.183	0.65	1	0.88
shot	CG11695	2.16	0.183	0.65	1	0.88
shot	CG7928	2.08	0.183	0.65	1	0.88
shot	CG6686	1.99	0.183	0.65	1	0.88
shot	Opbp	1.97	0.183	0.65	1	0.88
shot	hang	1.9	0.183	0.65	1	0.88
shot	Hr78	1.9	0.183	0.65	1	0.88
shot	CG8950	1.85	0.183	0.65	1	0.88
Cp1	CG7818	7.72	0.187	0.32	1	1
Cp1	CG44247	6.13	0.187	0.32	1	1
Cp1	Bka	4.49	0.187	0.32	1	1
Cp1	Crc	4.1	0.187	0.32	1	1
Cp1	CG30403	3.96	0.187	0.32	1	1
Cp1	brk	3.92	0.187	0.32	1	1
Cp1	Zif	3.84	0.187	0.32	1	1
Cp1	CG3065	3.39	0.187	0.32	1	1
Cp1	CG5033	3.37	0.187	0.32	1	1
Cp1	Cp190	3.24	0.187	0.32	1	1
Cp1	CrebA	3.21	0.187	0.32	1	1
Cp1	CG10147	3.13	0.187	0.32	1	1
Cp1	Hr96	2.98	0.187	0.32	1	1
Cp1	Octbeta2R	2.98	0.187	0.32	1	1
Cp1	Taf5	2.74	0.187	0.32	1	1
Cp1	CG6813	2.73	0.187	0.32	1	1
Cp1	CG12162	2.62	0.187	0.32	1	1
Cp1	Brf	2.61	0.187	0.32	1	1
Cp1	nvy	2.6	0.187	0.32	1	1
Cp1	mute	2.51	0.187	0.32	1	1
Cp1	fuss	2.43	0.187	0.32	1	1
Cp1	ZnT49B	2.42	0.187	0.32	1	1
Cp1	Pbp45	2.32	0.187	0.32	1	1
Cp1	Mtp	2.3	0.187	0.32	1	1
Cp1	FoxP	2.25	0.187	0.32	1	1
Cp1	HLH106	2.12	0.187	0.32	1	1
Cp1	Meics	2.1	0.187	0.32	1	1
Cp1	osa	2.1	0.187	0.32	1	1
Cp1	polybromo	2.1	0.187	0.32	1	1
Cp1	Asciz	2.04	0.187	0.32	1	1
CG8067	Asciz	7.92	0.037	0.27	0.258198889747161	0.58
CG8067	RpIII128	6.38	0.037	0.27	0.258198889747161	0.58
CG8067	CG6254	4.17	0.037	0.27	0.258198889747161	0.58
CG8067	CG6654	4.1	0.037	0.27	0.258198889747161	0.58
CG8067	sage	3.79	0.037	0.27	0.258198889747161	0.58
CG8067	Opbp	3.53	0.037	0.27	0.258198889747161	0.58
CG8067	CG34149	3.32	0.037	0.27	0.258198889747161	0.58
CG8067	Atac1	3.11	0.037	0.27	0.258198889747161	0.58
CG8067	Dip2	3.07	0.037	0.27	0.258198889747161	0.58
CG8067	bon	2.46	0.037	0.27	0.258198889747161	0.58
CG8067	CG6907	2.31	0.037	0.27	0.258198889747161	0.58
CG8067	CG17802	2.24	0.037	0.27	0.258198889747161	0.58
CG8067	MED25	2.14	0.037	0.27	0.258198889747161	0.58
CG8067	CG3313	2.09	0.037	0.27	0.258198889747161	0.58
CG8067	CG10209	2.02	0.037	0.27	0.258198889747161	0.58
CG8067	MED4	1.89	0.037	0.27	0.258198889747161	0.58
CG8067	Pfk	1.88	0.037	0.27	0.258198889747161	0.58
CG8067	CG6683	1.86	0.037	0.27	0.258198889747161	0.58
CG8067	CG18619	1.84	0.037	0.27	0.258198889747161	0.58
CG8067	Hr78	1.75	0.037	0.27	0.258198889747161	0.58
CG8067	CG32982	1.69	0.037	0.27	0.258198889747161	0.58
CG8067	Tip60	1.62	0.037	0.27	0.258198889747161	0.58
CG8067	CG2875	1.55	0.037	0.27	0.258198889747161	0.58
CG8067	CG11970	1.47	0.037	0.27	0.258198889747161	0.58
CG8067	CG18262	1.46	0.037	0.27	0.258198889747161	0.58
CG8067	ecd	1.43	0.037	0.27	0.258198889747161	0.58
CG8067	Kdm4A	1.43	0.037	0.27	0.258198889747161	0.58
CG8067	CG3995	1.35	0.037	0.27	0.258198889747161	0.58
CG8067	CG13894	1.28	0.037	0.27	0.258198889747161	0.58
CG8067	E2f2	1.25	0.037	0.27	0.258198889747161	0.58
mam	nerfin-1	9.16	0.286	0.37	1	0.86
mam	Crc	7.44	0.286	0.37	1	0.86
mam	CG30403	5.67	0.286	0.37	1	0.86
mam	ecd	4.24	0.286	0.37	1	0.86
mam	CG18476	4.04	0.286	0.37	1	0.86
mam	CTPsyn	3.19	0.286	0.37	1	0.86
mam	CG10209	2.98	0.286	0.37	1	0.86
mam	CG3919	2.91	0.286	0.37	1	0.86
mam	CG6683	2.83	0.286	0.37	1	0.86
mam	CG7928	2.73	0.286	0.37	1	0.86
mam	Pbp45	2.49	0.286	0.37	1	0.86
mam	caz	2.39	0.286	0.37	1	0.86
mam	Ey_Hbn	2.04	0.286	0.37	1	0.86
mam	CG7987	2.04	0.286	0.37	1	0.86
mam	ZnT49B	2.01	0.286	0.37	1	0.86
mam	CG12075	1.99	0.286	0.37	1	0.86
mam	CG13624	1.98	0.286	0.37	1	0.86
mam	Tip60	1.94	0.286	0.37	1	0.86
mam	CG2889	1.89	0.286	0.37	1	0.86
mam	dwg	1.74	0.286	0.37	1	0.86
mam	CG5196	1.66	0.286	0.37	1	0.86
mam	CG3065	1.66	0.286	0.37	1	0.86
mam	CG7785	1.65	0.286	0.37	1	0.86
mam	CG42748	1.65	0.286	0.37	1	0.86
mam	CG11317	1.59	0.286	0.37	1	0.86
mam	Nufip	1.56	0.286	0.37	1	0.86
mam	CG11695	1.56	0.286	0.37	1	0.86
mam	CG8159	1.54	0.286	0.37	1	0.86
mam	CG8944	1.49	0.286	0.37	1	0.86
mam	CG11398	1.45	0.286	0.37	1	0.86
pea	mTTF	5.68	0.057	-0.03	-0.0666666666666667	0.91
pea	ecd	5.45	0.057	-0.03	-0.0666666666666667	0.91
pea	CG18262	5.04	0.057	-0.03	-0.0666666666666667	0.91
pea	Rfx	4.58	0.057	-0.03	-0.0666666666666667	0.91
pea	CG7785	4.23	0.057	-0.03	-0.0666666666666667	0.91
pea	CG4707	3.68	0.057	-0.03	-0.0666666666666667	0.91
pea	CG14117	3.6	0.057	-0.03	-0.0666666666666667	0.91
pea	Lmpt	3.31	0.057	-0.03	-0.0666666666666667	0.91
pea	Tip60	3.26	0.057	-0.03	-0.0666666666666667	0.91
pea	ktub	3.26	0.057	-0.03	-0.0666666666666667	0.91
pea	CG8944	2.95	0.057	-0.03	-0.0666666666666667	0.91
pea	CG11456	2.92	0.057	-0.03	-0.0666666666666667	0.91
pea	Atu	2.91	0.057	-0.03	-0.0666666666666667	0.91
pea	E(var)3-9	2.87	0.057	-0.03	-0.0666666666666667	0.91
pea	Asciz	2.79	0.057	-0.03	-0.0666666666666667	0.91
pea	MED30	2.72	0.057	-0.03	-0.0666666666666667	0.91
pea	CTPsyn	2.66	0.057	-0.03	-0.0666666666666667	0.91
pea	CG7818	2.66	0.057	-0.03	-0.0666666666666667	0.91
pea	ZnT49B	2.55	0.057	-0.03	-0.0666666666666667	0.91
pea	ph-p	2.26	0.057	-0.03	-0.0666666666666667	0.91
pea	mip120	2.15	0.057	-0.03	-0.0666666666666667	0.91
pea	CG15011	2.12	0.057	-0.03	-0.0666666666666667	0.91
pea	Atf-2	2.07	0.057	-0.03	-0.0666666666666667	0.91
pea	CG34149	2.03	0.057	-0.03	-0.0666666666666667	0.91
pea	her	2.02	0.057	-0.03	-0.0666666666666667	0.91
pea	CG5033	2.02	0.057	-0.03	-0.0666666666666667	0.91
pea	CG9305	1.95	0.057	-0.03	-0.0666666666666667	0.91
pea	CG6907	1.95	0.057	-0.03	-0.0666666666666667	0.91
pea	CG6813	1.94	0.057	-0.03	-0.0666666666666667	0.91
pea	Zif	1.92	0.057	-0.03	-0.0666666666666667	0.91
CG18324	MEP-1	5.95	0.072	0.62	1	0.82
CG18324	Xpd	5.44	0.072	0.62	1	0.82
CG18324	GATAd	4.39	0.072	0.62	1	0.82
CG18324	CG6689	4.34	0.072	0.62	1	0.82
CG18324	yem	3.91	0.072	0.62	1	0.82
CG18324	Tip60	3.84	0.072	0.62	1	0.82
CG18324	CG12299	3.27	0.072	0.62	1	0.82
CG18324	osa	2.71	0.072	0.62	1	0.82
CG18324	CG12155	2.7	0.072	0.62	1	0.82
CG18324	CG9727	2.35	0.072	0.62	1	0.82
CG18324	mute	2.28	0.072	0.62	1	0.82
CG18324	MED4	2.19	0.072	0.62	1	0.82
CG18324	polybromo	2.08	0.072	0.62	1	0.82
CG18324	egg	1.99	0.072	0.62	1	0.82
CG18324	CG1407	1.96	0.072	0.62	1	0.82
CG18324	CG18619	1.95	0.072	0.62	1	0.82
CG18324	MED15	1.9	0.072	0.62	1	0.82
CG18324	CG11696	1.89	0.072	0.62	1	0.82
CG18324	onecut	1.88	0.072	0.62	1	0.82
CG18324	CG14200	1.87	0.072	0.62	1	0.82
CG18324	CG6813	1.76	0.072	0.62	1	0.82
CG18324	CG1965	1.65	0.072	0.62	1	0.82
CG18324	CG18262	1.65	0.072	0.62	1	0.82
CG18324	CG32982	1.64	0.072	0.62	1	0.82
CG18324	sima	1.62	0.072	0.62	1	0.82
CG18324	CG11560	1.61	0.072	0.62	1	0.82
CG18324	CG6254	1.58	0.072	0.62	1	0.82
CG18324	Set2	1.57	0.072	0.62	1	0.82
CG18324	Atf-2	1.49	0.072	0.62	1	0.82
CG18324	Blos1	1.47	0.072	0.62	1	0.82
CG8331	MEP-1	6.81	0.108	0.48	1	0.49
CG8331	Gdi	6.33	0.108	0.48	1	0.49
CG8331	CG12104	5.84	0.108	0.48	1	0.49
CG8331	CG14667	5.09	0.108	0.48	1	0.49
CG8331	Bug22	5.06	0.108	0.48	1	0.49
CG8331	Dad	4.89	0.108	0.48	1	0.49
CG8331	CG13775	3.53	0.108	0.48	1	0.49
CG8331	mod	3.49	0.108	0.48	1	0.49
CG8331	CG14200	3.3	0.108	0.48	1	0.49
CG8331	Elp3	3.2	0.108	0.48	1	0.49
CG8331	ZnT49B	3.03	0.108	0.48	1	0.49
CG8331	nerfin-1	3.01	0.108	0.48	1	0.49
CG8331	Mat1	2.84	0.108	0.48	1	0.49
CG8331	E(var)3-9	2.77	0.108	0.48	1	0.49
CG8331	CG18476	2.46	0.108	0.48	1	0.49
CG8331	Tip60	2.46	0.108	0.48	1	0.49
CG8331	CG6686	2.43	0.108	0.48	1	0.49
CG8331	CG2199	2.19	0.108	0.48	1	0.49
CG8331	Mtp	2.09	0.108	0.48	1	0.49
CG8331	Pfk	2.07	0.108	0.48	1	0.49
CG8331	CG7386	2.06	0.108	0.48	1	0.49
CG8331	MED25	2.02	0.108	0.48	1	0.49
CG8331	Dip1	1.89	0.108	0.48	1	0.49
CG8331	stc	1.86	0.108	0.48	1	0.49
CG8331	Tusp	1.78	0.108	0.48	1	0.49
CG8331	mld	1.72	0.108	0.48	1	0.49
CG8331	GATAd	1.71	0.108	0.48	1	0.49
CG8331	RpIII128	1.67	0.108	0.48	1	0.49
CG8331	Pbp45	1.62	0.108	0.48	1	0.49
CG8331	CG4854	1.62	0.108	0.48	1	0.49
CG30069	MED4	10.08	0.053	-0.13	0.258198889747161	0.48
CG30069	CG15435	5.19	0.053	-0.13	0.258198889747161	0.48
CG30069	brk	4.99	0.053	-0.13	0.258198889747161	0.48
CG30069	FoxP	4.22	0.053	-0.13	0.258198889747161	0.48
CG30069	Ssrp	3.37	0.053	-0.13	0.258198889747161	0.48
CG30069	Dad	2.46	0.053	-0.13	0.258198889747161	0.48
CG30069	CG1663	2.45	0.053	-0.13	0.258198889747161	0.48
CG30069	Tusp	2.37	0.053	-0.13	0.258198889747161	0.48
CG30069	CG1792	2.31	0.053	-0.13	0.258198889747161	0.48
CG30069	CG10274	2.31	0.053	-0.13	0.258198889747161	0.48
CG30069	Kdm2	2.21	0.053	-0.13	0.258198889747161	0.48
CG30069	CG8301	2.11	0.053	-0.13	0.258198889747161	0.48
CG30069	tef	2.1	0.053	-0.13	0.258198889747161	0.48
CG30069	stwl	2.05	0.053	-0.13	0.258198889747161	0.48
CG30069	CG11723	2.05	0.053	-0.13	0.258198889747161	0.48
CG30069	MED11	2.04	0.053	-0.13	0.258198889747161	0.48
CG30069	CG4570	1.97	0.053	-0.13	0.258198889747161	0.48
CG30069	CG4854	1.94	0.053	-0.13	0.258198889747161	0.48
CG30069	CG17802	1.94	0.053	-0.13	0.258198889747161	0.48
CG30069	nvy	1.91	0.053	-0.13	0.258198889747161	0.48
CG30069	MED25	1.72	0.053	-0.13	0.258198889747161	0.48
CG30069	fuss	1.72	0.053	-0.13	0.258198889747161	0.48
CG30069	BtbVII	1.69	0.053	-0.13	0.258198889747161	0.48
CG30069	CG6683	1.68	0.053	-0.13	0.258198889747161	0.48
CG30069	Rfx	1.66	0.053	-0.13	0.258198889747161	0.48
CG30069	CG12162	1.6	0.053	-0.13	0.258198889747161	0.48
CG30069	CG14117	1.56	0.053	-0.13	0.258198889747161	0.48
CG30069	CG11902	1.55	0.053	-0.13	0.258198889747161	0.48
CG30069	onecut	1.51	0.053	-0.13	0.258198889747161	0.48
CG30069	Atf-2	1.47	0.053	-0.13	0.258198889747161	0.48
VGAT	stck	7.81	0.164	0.17	0.544704779401922	0.33
VGAT	Ey_Hbn	7.17	0.164	0.17	0.544704779401922	0.33
VGAT	Hth	5.85	0.164	0.17	0.544704779401922	0.33
VGAT	CG10321	5.48	0.164	0.17	0.544704779401922	0.33
VGAT	CG7386	4.81	0.164	0.17	0.544704779401922	0.33
VGAT	CG4854	4.63	0.164	0.17	0.544704779401922	0.33
VGAT	CG8216	4.62	0.164	0.17	0.544704779401922	0.33
VGAT	bon	4.19	0.164	0.17	0.544704779401922	0.33
VGAT	MTA1-like	3.49	0.164	0.17	0.544704779401922	0.33
VGAT	CG3995	3.21	0.164	0.17	0.544704779401922	0.33
VGAT	Pcl	3.01	0.164	0.17	0.544704779401922	0.33
VGAT	MED25	3	0.164	0.17	0.544704779401922	0.33
VGAT	Mes4	2.67	0.164	0.17	0.544704779401922	0.33
VGAT	YL-1	2.66	0.164	0.17	0.544704779401922	0.33
VGAT	CG8314	2.59	0.164	0.17	0.544704779401922	0.33
VGAT	CG14438	2.52	0.164	0.17	0.544704779401922	0.33
VGAT	Rbsn-5	2.21	0.164	0.17	0.544704779401922	0.33
VGAT	CG1407	2.19	0.164	0.17	0.544704779401922	0.33
VGAT	CG32982	2.07	0.164	0.17	0.544704779401922	0.33
VGAT	Atu	2.06	0.164	0.17	0.544704779401922	0.33
VGAT	Rfx	1.86	0.164	0.17	0.544704779401922	0.33
VGAT	CG3065	1.85	0.164	0.17	0.544704779401922	0.33
VGAT	shn	1.75	0.164	0.17	0.544704779401922	0.33
VGAT	fu2	1.69	0.164	0.17	0.544704779401922	0.33
VGAT	CG18764	1.63	0.164	0.17	0.544704779401922	0.33
VGAT	Blos1	1.6	0.164	0.17	0.544704779401922	0.33
VGAT	dbr	1.58	0.164	0.17	0.544704779401922	0.33
VGAT	CG6808	1.58	0.164	0.17	0.544704779401922	0.33
VGAT	ph-p	1.52	0.164	0.17	0.544704779401922	0.33
VGAT	Erm_Ey	1.52	0.164	0.17	0.544704779401922	0.33
Hsc70-5	E2f2	8.59	0.122	0.8	0.683130051063973	0.77
Hsc70-5	CG18619	8.37	0.122	0.8	0.683130051063973	0.77
Hsc70-5	CG10321	6.55	0.122	0.8	0.683130051063973	0.77
Hsc70-5	Bug22	6.41	0.122	0.8	0.683130051063973	0.77
Hsc70-5	CG31388	6.1	0.122	0.8	0.683130051063973	0.77
Hsc70-5	FoxP	5.9	0.122	0.8	0.683130051063973	0.77
Hsc70-5	Set2	5.84	0.122	0.8	0.683130051063973	0.77
Hsc70-5	CG14711	5.51	0.122	0.8	0.683130051063973	0.77
Hsc70-5	az2	5.05	0.122	0.8	0.683130051063973	0.77
Hsc70-5	CG3995	4.9	0.122	0.8	0.683130051063973	0.77
Hsc70-5	CG6808	4.72	0.122	0.8	0.683130051063973	0.77
Hsc70-5	CG11695	4.65	0.122	0.8	0.683130051063973	0.77
Hsc70-5	MEP-1	4.64	0.122	0.8	0.683130051063973	0.77
Hsc70-5	Crc	4.39	0.122	0.8	0.683130051063973	0.77
Hsc70-5	CG17361	4.01	0.122	0.8	0.683130051063973	0.77
Hsc70-5	CG18262	3.89	0.122	0.8	0.683130051063973	0.77
Hsc70-5	CG15011	3.89	0.122	0.8	0.683130051063973	0.77
Hsc70-5	Brd8	3.86	0.122	0.8	0.683130051063973	0.77
Hsc70-5	sima	3.78	0.122	0.8	0.683130051063973	0.77
Hsc70-5	Mtp	3.61	0.122	0.8	0.683130051063973	0.77
Hsc70-5	CG7928	3.39	0.122	0.8	0.683130051063973	0.77
Hsc70-5	Su(var)3-7	3.25	0.122	0.8	0.683130051063973	0.77
Hsc70-5	Taf5	3.22	0.122	0.8	0.683130051063973	0.77
Hsc70-5	CTPsyn	3.2	0.122	0.8	0.683130051063973	0.77
Hsc70-5	tef	3.12	0.122	0.8	0.683130051063973	0.77
Hsc70-5	pita	3.1	0.122	0.8	0.683130051063973	0.77
Hsc70-5	Fen1	2.91	0.122	0.8	0.683130051063973	0.77
Hsc70-5	CG4854	2.73	0.122	0.8	0.683130051063973	0.77
Hsc70-5	Mat1	2.61	0.122	0.8	0.683130051063973	0.77
Hsc70-5	Sry-delta	2.49	0.122	0.8	0.683130051063973	0.77
CG8531	CG5196	7.33	0.097	0.57	0.683130051063973	0.79
CG8531	brk	5.46	0.097	0.57	0.683130051063973	0.79
CG8531	CG18476	5.01	0.097	0.57	0.683130051063973	0.79
CG8531	Crc	4.82	0.097	0.57	0.683130051063973	0.79
CG8531	CG17328	3.64	0.097	0.57	0.683130051063973	0.79
CG8531	CG3407	3.23	0.097	0.57	0.683130051063973	0.79
CG8531	CG18619	3.14	0.097	0.57	0.683130051063973	0.79
CG8531	MED25	2.93	0.097	0.57	0.683130051063973	0.79
CG8531	CG1792	2.38	0.097	0.57	0.683130051063973	0.79
CG8531	CG7987	2.25	0.097	0.57	0.683130051063973	0.79
CG8531	CG44247	2.12	0.097	0.57	0.683130051063973	0.79
CG8531	Dh44-R2	2.12	0.097	0.57	0.683130051063973	0.79
CG8531	polybromo	2.07	0.097	0.57	0.683130051063973	0.79
CG8531	CG42748	1.93	0.097	0.57	0.683130051063973	0.79
CG8531	CG4282	1.9	0.097	0.57	0.683130051063973	0.79
CG8531	Hbn_Opa_Slp	1.84	0.097	0.57	0.683130051063973	0.79
CG8531	CG34149	1.79	0.097	0.57	0.683130051063973	0.79
CG8531	Brf	1.73	0.097	0.57	0.683130051063973	0.79
CG8531	sba	1.71	0.097	0.57	0.683130051063973	0.79
CG8531	l(3)mbt	1.62	0.097	0.57	0.683130051063973	0.79
CG8531	CG2889	1.62	0.097	0.57	0.683130051063973	0.79
CG8531	CG11560	1.61	0.097	0.57	0.683130051063973	0.79
CG8531	Dip2	1.58	0.097	0.57	0.683130051063973	0.79
CG8531	tio	1.55	0.097	0.57	0.683130051063973	0.79
CG8531	Taf2	1.49	0.097	0.57	0.683130051063973	0.79
CG8531	CG6686	1.48	0.097	0.57	0.683130051063973	0.79
CG8531	Slp_D	1.48	0.097	0.57	0.683130051063973	0.79
CG8531	CG14200	1.46	0.097	0.57	0.683130051063973	0.79
CG8531	CG7386	1.45	0.097	0.57	0.683130051063973	0.79
CG8531	Ey_Hbn	1.43	0.097	0.57	0.683130051063973	0.79
beta4GalNAcTA	Bx	10.74	0.094	-0.28	0.0666666666666667	0.01
beta4GalNAcTA	mld	6.99	0.094	-0.28	0.0666666666666667	0.01
beta4GalNAcTA	Cdc5	6.76	0.094	-0.28	0.0666666666666667	0.01
beta4GalNAcTA	CG8314	3.58	0.094	-0.28	0.0666666666666667	0.01
beta4GalNAcTA	egg	3.56	0.094	-0.28	0.0666666666666667	0.01
beta4GalNAcTA	ZnT49B	3.36	0.094	-0.28	0.0666666666666667	0.01
beta4GalNAcTA	nerfin-1	3.12	0.094	-0.28	0.0666666666666667	0.01
beta4GalNAcTA	Lmpt	2.98	0.094	-0.28	0.0666666666666667	0.01
beta4GalNAcTA	CG7987	2.82	0.094	-0.28	0.0666666666666667	0.01
beta4GalNAcTA	Gdi	2.68	0.094	-0.28	0.0666666666666667	0.01
beta4GalNAcTA	mip120	2.5	0.094	-0.28	0.0666666666666667	0.01
beta4GalNAcTA	Hth_Opa	2.11	0.094	-0.28	0.0666666666666667	0.01
beta4GalNAcTA	Crc	2.02	0.094	-0.28	0.0666666666666667	0.01
beta4GalNAcTA	CG9305	1.94	0.094	-0.28	0.0666666666666667	0.01
beta4GalNAcTA	Su(z)2	1.93	0.094	-0.28	0.0666666666666667	0.01
beta4GalNAcTA	CG30403	1.77	0.094	-0.28	0.0666666666666667	0.01
beta4GalNAcTA	polybromo	1.67	0.094	-0.28	0.0666666666666667	0.01
beta4GalNAcTA	CG6907	1.65	0.094	-0.28	0.0666666666666667	0.01
beta4GalNAcTA	mute	1.63	0.094	-0.28	0.0666666666666667	0.01
beta4GalNAcTA	onecut	1.63	0.094	-0.28	0.0666666666666667	0.01
beta4GalNAcTA	esn	1.63	0.094	-0.28	0.0666666666666667	0.01
beta4GalNAcTA	CG8216	1.61	0.094	-0.28	0.0666666666666667	0.01
beta4GalNAcTA	caz	1.59	0.094	-0.28	0.0666666666666667	0.01
beta4GalNAcTA	CG2199	1.59	0.094	-0.28	0.0666666666666667	0.01
beta4GalNAcTA	CG1407	1.56	0.094	-0.28	0.0666666666666667	0.01
beta4GalNAcTA	Ey_Hbn	1.47	0.094	-0.28	0.0666666666666667	0.01
beta4GalNAcTA	ERR	1.41	0.094	-0.28	0.0666666666666667	0.01
beta4GalNAcTA	CG17612	1.38	0.094	-0.28	0.0666666666666667	0.01
beta4GalNAcTA	CG11710	1.36	0.094	-0.28	0.0666666666666667	0.01
beta4GalNAcTA	CG34149	1.32	0.094	-0.28	0.0666666666666667	0.01
Ih	CG3919	3.78	0.279	0.52	0.666666666666667	0.67
Ih	Rabex-5	3.5	0.279	0.52	0.666666666666667	0.67
Ih	CG44002	2.82	0.279	0.52	0.666666666666667	0.67
Ih	Atu	2.74	0.279	0.52	0.666666666666667	0.67
Ih	Scm	2.69	0.279	0.52	0.666666666666667	0.67
Ih	GATAd	2.68	0.279	0.52	0.666666666666667	0.67
Ih	MBD-R2	2.61	0.279	0.52	0.666666666666667	0.67
Ih	CG1663	2.58	0.279	0.52	0.666666666666667	0.67
Ih	CG11317	2.43	0.279	0.52	0.666666666666667	0.67
Ih	CG2889	2.43	0.279	0.52	0.666666666666667	0.67
Ih	jing	2.3	0.279	0.52	0.666666666666667	0.67
Ih	E(var)3-9	2	0.279	0.52	0.666666666666667	0.67
Ih	Fen1	1.88	0.279	0.52	0.666666666666667	0.67
Ih	Octbeta2R	1.83	0.279	0.52	0.666666666666667	0.67
Ih	CG12155	1.82	0.279	0.52	0.666666666666667	0.67
Ih	bs	1.81	0.279	0.52	0.666666666666667	0.67
Ih	Plzf	1.75	0.279	0.52	0.666666666666667	0.67
Ih	Pfk	1.73	0.279	0.52	0.666666666666667	0.67
Ih	CG17361	1.7	0.279	0.52	0.666666666666667	0.67
Ih	CG34149	1.68	0.279	0.52	0.666666666666667	0.67
Ih	CG11902	1.67	0.279	0.52	0.666666666666667	0.67
Ih	CG13775	1.63	0.279	0.52	0.666666666666667	0.67
Ih	MED11	1.62	0.279	0.52	0.666666666666667	0.67
Ih	MED4	1.59	0.279	0.52	0.666666666666667	0.67
Ih	CG8216	1.56	0.279	0.52	0.666666666666667	0.67
Ih	CG10209	1.42	0.279	0.52	0.666666666666667	0.67
Ih	CG9727	1.4	0.279	0.52	0.666666666666667	0.67
Ih	CG8301	1.38	0.279	0.52	0.666666666666667	0.67
Ih	nvy	1.34	0.279	0.52	0.666666666666667	0.67
Ih	Blos1	1.33	0.279	0.52	0.666666666666667	0.67
CG8613	ash1	10.01	0.056	-0.43	0.0975900072948533	0.08
CG8613	CG2889	5.17	0.056	-0.43	0.0975900072948533	0.08
CG8613	CG8314	4.91	0.056	-0.43	0.0975900072948533	0.08
CG8613	Taf2	3.7	0.056	-0.43	0.0975900072948533	0.08
CG8613	Su(z)2	3.61	0.056	-0.43	0.0975900072948533	0.08
CG8613	CG10147	2.31	0.056	-0.43	0.0975900072948533	0.08
CG8613	CG3313	2.15	0.056	-0.43	0.0975900072948533	0.08
CG8613	MED30	2	0.056	-0.43	0.0975900072948533	0.08
CG8613	CG33213	1.95	0.056	-0.43	0.0975900072948533	0.08
CG8613	jing	1.95	0.056	-0.43	0.0975900072948533	0.08
CG8613	slim	1.94	0.056	-0.43	0.0975900072948533	0.08
CG8613	CG17806	1.9	0.056	-0.43	0.0975900072948533	0.08
CG8613	Mes4	1.88	0.056	-0.43	0.0975900072948533	0.08
CG8613	dbr	1.86	0.056	-0.43	0.0975900072948533	0.08
CG8613	CG3815	1.77	0.056	-0.43	0.0975900072948533	0.08
CG8613	NfI	1.75	0.056	-0.43	0.0975900072948533	0.08
CG8613	Scm	1.59	0.056	-0.43	0.0975900072948533	0.08
CG8613	CG15073	1.45	0.056	-0.43	0.0975900072948533	0.08
CG8613	PHDP	1.44	0.056	-0.43	0.0975900072948533	0.08
CG8613	CrebA	1.43	0.056	-0.43	0.0975900072948533	0.08
CG8613	sima	1.39	0.056	-0.43	0.0975900072948533	0.08
CG8613	Meics	1.39	0.056	-0.43	0.0975900072948533	0.08
CG8613	CG2129	1.37	0.056	-0.43	0.0975900072948533	0.08
CG8613	MED4	1.37	0.056	-0.43	0.0975900072948533	0.08
CG8613	CG10631	1.33	0.056	-0.43	0.0975900072948533	0.08
CG8613	Elp3	1.32	0.056	-0.43	0.0975900072948533	0.08
CG8613	CG12219	1.31	0.056	-0.43	0.0975900072948533	0.08
CG8613	Fen1	1.3	0.056	-0.43	0.0975900072948533	0.08
CG8613	Nufip	1.29	0.056	-0.43	0.0975900072948533	0.08
CG8613	sba	1.29	0.056	-0.43	0.0975900072948533	0.08
CG8617	CG1965	4.52	0.084	0.19	0.333333333333333	0.65
CG8617	CG1620	4.15	0.084	0.19	0.333333333333333	0.65
CG8617	stwl	3.43	0.084	0.19	0.333333333333333	0.65
CG8617	CG32700	3.39	0.084	0.19	0.333333333333333	0.65
CG8617	CG10631	3.12	0.084	0.19	0.333333333333333	0.65
CG8617	Hr78	2.73	0.084	0.19	0.333333333333333	0.65
CG8617	GATAd	2.67	0.084	0.19	0.333333333333333	0.65
CG8617	CG11723	2.49	0.084	0.19	0.333333333333333	0.65
CG8617	Set2	2.37	0.084	0.19	0.333333333333333	0.65
CG8617	tef	2.34	0.084	0.19	0.333333333333333	0.65
CG8617	Lpt	2.23	0.084	0.19	0.333333333333333	0.65
CG8617	CG2202	2.22	0.084	0.19	0.333333333333333	0.65
CG8617	CG15073	2.09	0.084	0.19	0.333333333333333	0.65
CG8617	CG7368	2.08	0.084	0.19	0.333333333333333	0.65
CG8617	CG6765	1.95	0.084	0.19	0.333333333333333	0.65
CG8617	CG9890	1.87	0.084	0.19	0.333333333333333	0.65
CG8617	dwg	1.86	0.084	0.19	0.333333333333333	0.65
CG8617	CG13894	1.85	0.084	0.19	0.333333333333333	0.65
CG8617	CG8319	1.83	0.084	0.19	0.333333333333333	0.65
CG8617	CG5953	1.82	0.084	0.19	0.333333333333333	0.65
CG8617	bon	1.82	0.084	0.19	0.333333333333333	0.65
CG8617	pita	1.66	0.084	0.19	0.333333333333333	0.65
CG8617	CG14117	1.62	0.084	0.19	0.333333333333333	0.65
CG8617	Cdc5	1.57	0.084	0.19	0.333333333333333	0.65
CG8617	Erm_Ey	1.54	0.084	0.19	0.333333333333333	0.65
CG8617	CG13775	1.53	0.084	0.19	0.333333333333333	0.65
CG8617	nerfin-1	1.51	0.084	0.19	0.333333333333333	0.65
CG8617	CG34149	1.35	0.084	0.19	0.333333333333333	0.65
CG8617	Rfx	1.31	0.084	0.19	0.333333333333333	0.65
CG8617	Atu	1.3	0.084	0.19	0.333333333333333	0.65
Arc1	CG12104	6.5	0.269	0.77	1	0.61
Arc1	CG8216	5.22	0.269	0.77	1	0.61
Arc1	CG12162	5.12	0.269	0.77	1	0.61
Arc1	MED15	4.93	0.269	0.77	1	0.61
Arc1	Hr96	4.67	0.269	0.77	1	0.61
Arc1	MED22	4.6	0.269	0.77	1	0.61
Arc1	Hth	4.12	0.269	0.77	1	0.61
Arc1	CG34149	4.07	0.269	0.77	1	0.61
Arc1	CG2611	3.63	0.269	0.77	1	0.61
Arc1	Plzf	3.47	0.269	0.77	1	0.61
Arc1	MED25	3.3	0.269	0.77	1	0.61
Arc1	Mi-2	3.02	0.269	0.77	1	0.61
Arc1	CG10904	2.9	0.269	0.77	1	0.61
Arc1	stck	2.69	0.269	0.77	1	0.61
Arc1	CG18476	2.65	0.269	0.77	1	0.61
Arc1	egg	2.63	0.269	0.77	1	0.61
Arc1	CG42748	2.55	0.269	0.77	1	0.61
Arc1	CG11456	2.49	0.269	0.77	1	0.61
Arc1	CR43671	2.47	0.269	0.77	1	0.61
Arc1	Cp190	2.35	0.269	0.77	1	0.61
Arc1	Ssl1	2.3	0.269	0.77	1	0.61
Arc1	CG8944	2.08	0.269	0.77	1	0.61
Arc1	CG4282	2.07	0.269	0.77	1	0.61
Arc1	FoxP	2.03	0.269	0.77	1	0.61
Arc1	her	2.02	0.269	0.77	1	0.61
Arc1	hang	1.98	0.269	0.77	1	0.61
Arc1	CG1407	1.97	0.269	0.77	1	0.61
Arc1	Atf-2	1.97	0.269	0.77	1	0.61
Arc1	CG8950	1.96	0.269	0.77	1	0.61
Arc1	RpIII128	1.93	0.269	0.77	1	0.61
Arc2	Tbp	3.16	0.089	0.15	0.372104203767625	0.3
Arc2	Mes4	3.15	0.089	0.15	0.372104203767625	0.3
Arc2	CG44002	2.75	0.089	0.15	0.372104203767625	0.3
Arc2	hng2	2.54	0.089	0.15	0.372104203767625	0.3
Arc2	CG44247	2.35	0.089	0.15	0.372104203767625	0.3
Arc2	Su(var)3-9	2.33	0.089	0.15	0.372104203767625	0.3
Arc2	Asciz	2.22	0.089	0.15	0.372104203767625	0.3
Arc2	CG8301	2.13	0.089	0.15	0.372104203767625	0.3
Arc2	mute	2.07	0.089	0.15	0.372104203767625	0.3
Arc2	Crc	2.06	0.089	0.15	0.372104203767625	0.3
Arc2	esn	2.06	0.089	0.15	0.372104203767625	0.3
Arc2	CG17568	2.05	0.089	0.15	0.372104203767625	0.3
Arc2	CG30403	1.79	0.089	0.15	0.372104203767625	0.3
Arc2	Dh44-R2	1.78	0.089	0.15	0.372104203767625	0.3
Arc2	Mat1	1.77	0.089	0.15	0.372104203767625	0.3
Arc2	Su(z)2	1.67	0.089	0.15	0.372104203767625	0.3
Arc2	CG17612	1.53	0.089	0.15	0.372104203767625	0.3
Arc2	CG2202	1.48	0.089	0.15	0.372104203767625	0.3
Arc2	CG1024	1.47	0.089	0.15	0.372104203767625	0.3
Arc2	MEP-1	1.46	0.089	0.15	0.372104203767625	0.3
Arc2	CG10631	1.42	0.089	0.15	0.372104203767625	0.3
Arc2	CG14438	1.42	0.089	0.15	0.372104203767625	0.3
Arc2	Atac1	1.35	0.089	0.15	0.372104203767625	0.3
Arc2	MED30	1.31	0.089	0.15	0.372104203767625	0.3
Arc2	mTTF	1.28	0.089	0.15	0.372104203767625	0.3
Arc2	CG11710	1.22	0.089	0.15	0.372104203767625	0.3
Arc2	Cdk8	1.17	0.089	0.15	0.372104203767625	0.3
Arc2	Hth_Opa	1.12	0.089	0.15	0.372104203767625	0.3
Arc2	CG11456	1.06	0.089	0.15	0.372104203767625	0.3
Arc2	stwl	1.05	0.089	0.15	0.372104203767625	0.3
Dh44-R1	Mi-2	4.69	0.606	-0.12	-0.0666666666666667	0.46
Dh44-R1	CG8909	3.71	0.606	-0.12	-0.0666666666666667	0.46
Dh44-R1	CG12267	3.61	0.606	-0.12	-0.0666666666666667	0.46
Dh44-R1	Tbp	3.52	0.606	-0.12	-0.0666666666666667	0.46
Dh44-R1	CG17361	3.37	0.606	-0.12	-0.0666666666666667	0.46
Dh44-R1	ash1	3.32	0.606	-0.12	-0.0666666666666667	0.46
Dh44-R1	caz	3.26	0.606	-0.12	-0.0666666666666667	0.46
Dh44-R1	CG14200	3.08	0.606	-0.12	-0.0666666666666667	0.46
Dh44-R1	CG1620	3.02	0.606	-0.12	-0.0666666666666667	0.46
Dh44-R1	Brf	2.86	0.606	-0.12	-0.0666666666666667	0.46
Dh44-R1	CG2875	2.83	0.606	-0.12	-0.0666666666666667	0.46
Dh44-R1	MBD-R2	2.77	0.606	-0.12	-0.0666666666666667	0.46
Dh44-R1	Hth_Opa	2.68	0.606	-0.12	-0.0666666666666667	0.46
Dh44-R1	CG6683	2.68	0.606	-0.12	-0.0666666666666667	0.46
Dh44-R1	scrt	2.63	0.606	-0.12	-0.0666666666666667	0.46
Dh44-R1	onecut	2.55	0.606	-0.12	-0.0666666666666667	0.46
Dh44-R1	Asciz	2.46	0.606	-0.12	-0.0666666666666667	0.46
Dh44-R1	nerfin-1	2.35	0.606	-0.12	-0.0666666666666667	0.46
Dh44-R1	CG5033	2.28	0.606	-0.12	-0.0666666666666667	0.46
Dh44-R1	Su(z)2	2.24	0.606	-0.12	-0.0666666666666667	0.46
Dh44-R1	YL-1	2.22	0.606	-0.12	-0.0666666666666667	0.46
Dh44-R1	osa	2.03	0.606	-0.12	-0.0666666666666667	0.46
Dh44-R1	stwl	2.02	0.606	-0.12	-0.0666666666666667	0.46
Dh44-R1	CG7556	2.01	0.606	-0.12	-0.0666666666666667	0.46
Dh44-R1	CG2889	1.91	0.606	-0.12	-0.0666666666666667	0.46
Dh44-R1	Brd8	1.77	0.606	-0.12	-0.0666666666666667	0.46
Dh44-R1	sima	1.74	0.606	-0.12	-0.0666666666666667	0.46
Dh44-R1	Mtp	1.69	0.606	-0.12	-0.0666666666666667	0.46
Dh44-R1	CG7818	1.67	0.606	-0.12	-0.0666666666666667	0.46
Dh44-R1	CG5196	1.62	0.606	-0.12	-0.0666666666666667	0.46
L	ash1	7.33	0.213	0.67	0.683130051063973	1
L	yem	6.94	0.213	0.67	0.683130051063973	1
L	MED11	5.2	0.213	0.67	0.683130051063973	1
L	CG1407	4.18	0.213	0.67	0.683130051063973	1
L	CG13775	3.09	0.213	0.67	0.683130051063973	1
L	Crc	3.08	0.213	0.67	0.683130051063973	1
L	ecd	2.93	0.213	0.67	0.683130051063973	1
L	Mes4	2.9	0.213	0.67	0.683130051063973	1
L	stc	2.61	0.213	0.67	0.683130051063973	1
L	CG10274	2.06	0.213	0.67	0.683130051063973	1
L	Octbeta2R	2.03	0.213	0.67	0.683130051063973	1
L	CG7818	1.96	0.213	0.67	0.683130051063973	1
L	ZnT49B	1.91	0.213	0.67	0.683130051063973	1
L	CG6654	1.88	0.213	0.67	0.683130051063973	1
L	CG7785	1.87	0.213	0.67	0.683130051063973	1
L	CG11560	1.79	0.213	0.67	0.683130051063973	1
L	sage	1.75	0.213	0.67	0.683130051063973	1
L	CG12267	1.74	0.213	0.67	0.683130051063973	1
L	CG11710	1.7	0.213	0.67	0.683130051063973	1
L	CG18764	1.68	0.213	0.67	0.683130051063973	1
L	CG11902	1.66	0.213	0.67	0.683130051063973	1
L	CG45071	1.57	0.213	0.67	0.683130051063973	1
L	MBD-R2	1.55	0.213	0.67	0.683130051063973	1
L	az2	1.53	0.213	0.67	0.683130051063973	1
L	CG1620	1.51	0.213	0.67	0.683130051063973	1
L	Ets97D	1.51	0.213	0.67	0.683130051063973	1
L	CG11398	1.5	0.213	0.67	0.683130051063973	1
L	Hr46	1.43	0.213	0.67	0.683130051063973	1
L	CG8216	1.43	0.213	0.67	0.683130051063973	1
L	CG2611	1.39	0.213	0.67	0.683130051063973	1
Asx	polybromo	3.92	0.07	0.55	0.487950036474267	0.42
Asx	CG2889	3.85	0.07	0.55	0.487950036474267	0.42
Asx	YL-1	3.5	0.07	0.55	0.487950036474267	0.42
Asx	CG9727	3.48	0.07	0.55	0.487950036474267	0.42
Asx	yem	3.25	0.07	0.55	0.487950036474267	0.42
Asx	CG45071	2.75	0.07	0.55	0.487950036474267	0.42
Asx	CG3815	2.69	0.07	0.55	0.487950036474267	0.42
Asx	CG3919	2.65	0.07	0.55	0.487950036474267	0.42
Asx	CG17328	2.64	0.07	0.55	0.487950036474267	0.42
Asx	Scm	2.63	0.07	0.55	0.487950036474267	0.42
Asx	Zif	2.47	0.07	0.55	0.487950036474267	0.42
Asx	Tip60	2.45	0.07	0.55	0.487950036474267	0.42
Asx	su(Hw)	2.37	0.07	0.55	0.487950036474267	0.42
Asx	mip120	2.32	0.07	0.55	0.487950036474267	0.42
Asx	CG12299	2.16	0.07	0.55	0.487950036474267	0.42
Asx	CG4707	2.11	0.07	0.55	0.487950036474267	0.42
Asx	CG14117	2.07	0.07	0.55	0.487950036474267	0.42
Asx	CG8216	2.01	0.07	0.55	0.487950036474267	0.42
Asx	CG3995	1.83	0.07	0.55	0.487950036474267	0.42
Asx	ash1	1.82	0.07	0.55	0.487950036474267	0.42
Asx	E(var)3-9	1.77	0.07	0.55	0.487950036474267	0.42
Asx	CG10321	1.7	0.07	0.55	0.487950036474267	0.42
Asx	sage	1.68	0.07	0.55	0.487950036474267	0.42
Asx	nerfin-1	1.66	0.07	0.55	0.487950036474267	0.42
Asx	CG6689	1.65	0.07	0.55	0.487950036474267	0.42
Asx	CG17802	1.65	0.07	0.55	0.487950036474267	0.42
Asx	Hth	1.63	0.07	0.55	0.487950036474267	0.42
Asx	stwl	1.6	0.07	0.55	0.487950036474267	0.42
Asx	CG34149	1.6	0.07	0.55	0.487950036474267	0.42
Asx	CG11970	1.58	0.07	0.55	0.487950036474267	0.42
ttv	scrt	15.74	0.341	0.74	0.870388279778489	0.36
ttv	CG8216	13.14	0.341	0.74	0.870388279778489	0.36
ttv	CG31388	7.11	0.341	0.74	0.870388279778489	0.36
ttv	FoxP	5.48	0.341	0.74	0.870388279778489	0.36
ttv	CG10147	4.19	0.341	0.74	0.870388279778489	0.36
ttv	Blos1	3.38	0.341	0.74	0.870388279778489	0.36
ttv	Meics	3.31	0.341	0.74	0.870388279778489	0.36
ttv	Cp190	3.21	0.341	0.74	0.870388279778489	0.36
ttv	Gdi	3.14	0.341	0.74	0.870388279778489	0.36
ttv	BtbVII	2.51	0.341	0.74	0.870388279778489	0.36
ttv	E2f2	2.42	0.341	0.74	0.870388279778489	0.36
ttv	CG10274	2.34	0.341	0.74	0.870388279778489	0.36
ttv	Hr96	2.3	0.341	0.74	0.870388279778489	0.36
ttv	stc	2.17	0.341	0.74	0.870388279778489	0.36
ttv	CG8301	2.12	0.341	0.74	0.870388279778489	0.36
ttv	Fen1	2.11	0.341	0.74	0.870388279778489	0.36
ttv	CG9305	2.09	0.341	0.74	0.870388279778489	0.36
ttv	CG2129	2.07	0.341	0.74	0.870388279778489	0.36
ttv	CG6765	2.05	0.341	0.74	0.870388279778489	0.36
ttv	CG13624	2	0.341	0.74	0.870388279778489	0.36
ttv	MED4	1.81	0.341	0.74	0.870388279778489	0.36
ttv	Ravus	1.74	0.341	0.74	0.870388279778489	0.36
ttv	CG18764	1.73	0.341	0.74	0.870388279778489	0.36
ttv	egg	1.72	0.341	0.74	0.870388279778489	0.36
ttv	Dip2	1.69	0.341	0.74	0.870388279778489	0.36
ttv	onecut	1.69	0.341	0.74	0.870388279778489	0.36
ttv	PHDP	1.65	0.341	0.74	0.870388279778489	0.36
ttv	Brd8	1.57	0.341	0.74	0.870388279778489	0.36
ttv	brk	1.53	0.341	0.74	0.870388279778489	0.36
ttv	CG17328	1.52	0.341	0.74	0.870388279778489	0.36
Blos1	CG6765	8.86	0.169	-0.07	0.447213595499958	0.74
Blos1	Hr96	4.95	0.169	-0.07	0.447213595499958	0.74
Blos1	sima	4.75	0.169	-0.07	0.447213595499958	0.74
Blos1	E2f2	3.51	0.169	-0.07	0.447213595499958	0.74
Blos1	CG13894	3.35	0.169	-0.07	0.447213595499958	0.74
Blos1	dbr	3.04	0.169	-0.07	0.447213595499958	0.74
Blos1	MED15	2.98	0.169	-0.07	0.447213595499958	0.74
Blos1	CTPsyn	2.95	0.169	-0.07	0.447213595499958	0.74
Blos1	FoxP	2.75	0.169	-0.07	0.447213595499958	0.74
Blos1	Elp3	2.64	0.169	-0.07	0.447213595499958	0.74
Blos1	Gdi	2.59	0.169	-0.07	0.447213595499958	0.74
Blos1	Zif	2.58	0.169	-0.07	0.447213595499958	0.74
Blos1	dwg	2.56	0.169	-0.07	0.447213595499958	0.74
Blos1	jing	2.47	0.169	-0.07	0.447213595499958	0.74
Blos1	CG1792	2.4	0.169	-0.07	0.447213595499958	0.74
Blos1	osa	2.38	0.169	-0.07	0.447213595499958	0.74
Blos1	CG2875	2.36	0.169	-0.07	0.447213595499958	0.74
Blos1	CG31365	2.24	0.169	-0.07	0.447213595499958	0.74
Blos1	CG8950	2.2	0.169	-0.07	0.447213595499958	0.74
Blos1	brk	2.06	0.169	-0.07	0.447213595499958	0.74
Blos1	mld	1.97	0.169	-0.07	0.447213595499958	0.74
Blos1	tio	1.92	0.169	-0.07	0.447213595499958	0.74
Blos1	Su(z)2	1.9	0.169	-0.07	0.447213595499958	0.74
Blos1	CG4707	1.89	0.169	-0.07	0.447213595499958	0.74
Blos1	Kdm4A	1.86	0.169	-0.07	0.447213595499958	0.74
Blos1	scrt	1.77	0.169	-0.07	0.447213595499958	0.74
Blos1	CG8909	1.76	0.169	-0.07	0.447213595499958	0.74
Blos1	hang	1.76	0.169	-0.07	0.447213595499958	0.74
Blos1	Bug22	1.76	0.169	-0.07	0.447213595499958	0.74
Blos1	MBD-R2	1.74	0.169	-0.07	0.447213595499958	0.74
CG12868	CG3313	8.98	0.065	0.11	0.149071198499986	0.4
CG12868	CG4570	6.8	0.065	0.11	0.149071198499986	0.4
CG12868	CG31365	6.72	0.065	0.11	0.149071198499986	0.4
CG12868	CG11695	5.47	0.065	0.11	0.149071198499986	0.4
CG12868	CG2199	4.5	0.065	0.11	0.149071198499986	0.4
CG12868	dbr	3.53	0.065	0.11	0.149071198499986	0.4
CG12868	ecd	2.91	0.065	0.11	0.149071198499986	0.4
CG12868	CG6907	2.59	0.065	0.11	0.149071198499986	0.4
CG12868	hang	2.59	0.065	0.11	0.149071198499986	0.4
CG12868	CG3407	2.17	0.065	0.11	0.149071198499986	0.4
CG12868	CG44247	2.15	0.065	0.11	0.149071198499986	0.4
CG12868	Lmpt	2.09	0.065	0.11	0.149071198499986	0.4
CG12868	CG8388	2.09	0.065	0.11	0.149071198499986	0.4
CG12868	CG4282	2.08	0.065	0.11	0.149071198499986	0.4
CG12868	CG7839	1.98	0.065	0.11	0.149071198499986	0.4
CG12868	MED11	1.98	0.065	0.11	0.149071198499986	0.4
CG12868	yem	1.93	0.065	0.11	0.149071198499986	0.4
CG12868	CR43671	1.82	0.065	0.11	0.149071198499986	0.4
CG12868	Taf8	1.74	0.065	0.11	0.149071198499986	0.4
CG12868	ERR	1.72	0.065	0.11	0.149071198499986	0.4
CG12868	dwg	1.71	0.065	0.11	0.149071198499986	0.4
CG12868	CG1965	1.7	0.065	0.11	0.149071198499986	0.4
CG12868	CG31441	1.68	0.065	0.11	0.149071198499986	0.4
CG12868	shn	1.67	0.065	0.11	0.149071198499986	0.4
CG12868	CG2889	1.67	0.065	0.11	0.149071198499986	0.4
CG12868	CG12155	1.65	0.065	0.11	0.149071198499986	0.4
CG12868	CG14438	1.58	0.065	0.11	0.149071198499986	0.4
CG12868	Octbeta2R	1.54	0.065	0.11	0.149071198499986	0.4
CG12868	CG17361	1.5	0.065	0.11	0.149071198499986	0.4
CG12868	CG14667	1.5	0.065	0.11	0.149071198499986	0.4
CG12863	CG17328	9.66	0.069	0.23	-0.0666666666666667	0.78
CG12863	CG3407	6.92	0.069	0.23	-0.0666666666666667	0.78
CG12863	CG8319	4.39	0.069	0.23	-0.0666666666666667	0.78
CG12863	CG18619	3.62	0.069	0.23	-0.0666666666666667	0.78
CG12863	CG45071	3.54	0.069	0.23	-0.0666666666666667	0.78
CG12863	mip120	3.1	0.069	0.23	-0.0666666666666667	0.78
CG12863	CG1965	3.09	0.069	0.23	-0.0666666666666667	0.78
CG12863	CG7386	2.64	0.069	0.23	-0.0666666666666667	0.78
CG12863	Mat1	2.55	0.069	0.23	-0.0666666666666667	0.78
CG12863	Mrtf	2.23	0.069	0.23	-0.0666666666666667	0.78
CG12863	fu2	2.17	0.069	0.23	-0.0666666666666667	0.78
CG12863	CG31365	2.16	0.069	0.23	-0.0666666666666667	0.78
CG12863	bs	1.96	0.069	0.23	-0.0666666666666667	0.78
CG12863	Ets97D	1.82	0.069	0.23	-0.0666666666666667	0.78
CG12863	CG14711	1.69	0.069	0.23	-0.0666666666666667	0.78
CG12863	CG14667	1.67	0.069	0.23	-0.0666666666666667	0.78
CG12863	MED4	1.65	0.069	0.23	-0.0666666666666667	0.78
CG12863	yem	1.64	0.069	0.23	-0.0666666666666667	0.78
CG12863	az2	1.63	0.069	0.23	-0.0666666666666667	0.78
CG12863	CG13624	1.62	0.069	0.23	-0.0666666666666667	0.78
CG12863	CG11398	1.59	0.069	0.23	-0.0666666666666667	0.78
CG12863	Bug22	1.52	0.069	0.23	-0.0666666666666667	0.78
CG12863	tio	1.51	0.069	0.23	-0.0666666666666667	0.78
CG12863	CG8944	1.48	0.069	0.23	-0.0666666666666667	0.78
CG12863	CG14200	1.37	0.069	0.23	-0.0666666666666667	0.78
CG12863	Pbp45	1.37	0.069	0.23	-0.0666666666666667	0.78
CG12863	onecut	1.35	0.069	0.23	-0.0666666666666667	0.78
CG12863	Cp190	1.32	0.069	0.23	-0.0666666666666667	0.78
CG12863	CG7818	1.29	0.069	0.23	-0.0666666666666667	0.78
CG12863	CG12155	1.27	0.069	0.23	-0.0666666666666667	0.78
CG12858	CG11398	4.64	0.038	0.73	1	0.62
CG12858	CG8216	4.29	0.038	0.73	1	0.62
CG12858	CG6683	4.13	0.038	0.73	1	0.62
CG12858	wdn	3.42	0.038	0.73	1	0.62
CG12858	CG6689	3.12	0.038	0.73	1	0.62
CG12858	Dad	3.12	0.038	0.73	1	0.62
CG12858	CG8909	3.03	0.038	0.73	1	0.62
CG12858	CG17802	2.87	0.038	0.73	1	0.62
CG12858	Spt5	2.72	0.038	0.73	1	0.62
CG12858	Cdc5	2.68	0.038	0.73	1	0.62
CG12858	CG2129	2.59	0.038	0.73	1	0.62
CG12858	nerfin-1	2.5	0.038	0.73	1	0.62
CG12858	osa	2.46	0.038	0.73	1	0.62
CG12858	Fen1	2.25	0.038	0.73	1	0.62
CG12858	esn	2.21	0.038	0.73	1	0.62
CG12858	Ssrp	2.18	0.038	0.73	1	0.62
CG12858	CG8944	2.15	0.038	0.73	1	0.62
CG12858	CG14117	2.06	0.038	0.73	1	0.62
CG12858	nvy	2.04	0.038	0.73	1	0.62
CG12858	Opbp	1.99	0.038	0.73	1	0.62
CG12858	CG44247	1.95	0.038	0.73	1	0.62
CG12858	CG2889	1.92	0.038	0.73	1	0.62
CG12858	MED22	1.82	0.038	0.73	1	0.62
CG12858	CG8388	1.79	0.038	0.73	1	0.62
CG12858	CG6765	1.74	0.038	0.73	1	0.62
CG12858	sima	1.58	0.038	0.73	1	0.62
CG12858	CG2875	1.55	0.038	0.73	1	0.62
CG12858	CG14200	1.54	0.038	0.73	1	0.62
CG12858	CG3919	1.53	0.038	0.73	1	0.62
CG12858	Tusp	1.48	0.038	0.73	1	0.62
kn	CG10209	10.98	0.958	0.01	0.181568259800641	0.08
kn	Erm_Ey	5.63	0.958	0.01	0.181568259800641	0.08
kn	Atf-2	4.83	0.958	0.01	0.181568259800641	0.08
kn	BtbVII	2.93	0.958	0.01	0.181568259800641	0.08
kn	osa	2.89	0.958	0.01	0.181568259800641	0.08
kn	yem	2.65	0.958	0.01	0.181568259800641	0.08
kn	CG6654	2.53	0.958	0.01	0.181568259800641	0.08
kn	su(Hw)	2.46	0.958	0.01	0.181568259800641	0.08
kn	mip120	2.37	0.958	0.01	0.181568259800641	0.08
kn	Set2	2.34	0.958	0.01	0.181568259800641	0.08
kn	l(3)mbt	2.24	0.958	0.01	0.181568259800641	0.08
kn	CG15073	2.07	0.958	0.01	0.181568259800641	0.08
kn	CG17361	2.03	0.958	0.01	0.181568259800641	0.08
kn	CG6254	2.02	0.958	0.01	0.181568259800641	0.08
kn	ZnT49B	2.02	0.958	0.01	0.181568259800641	0.08
kn	CR43671	1.99	0.958	0.01	0.181568259800641	0.08
kn	Rbsn-5	1.97	0.958	0.01	0.181568259800641	0.08
kn	RpIII128	1.96	0.958	0.01	0.181568259800641	0.08
kn	CG33213	1.87	0.958	0.01	0.181568259800641	0.08
kn	CG8216	1.79	0.958	0.01	0.181568259800641	0.08
kn	CG11560	1.78	0.958	0.01	0.181568259800641	0.08
kn	mTTF	1.7	0.958	0.01	0.181568259800641	0.08
kn	CG7839	1.55	0.958	0.01	0.181568259800641	0.08
kn	Atu	1.55	0.958	0.01	0.181568259800641	0.08
kn	Mtp	1.54	0.958	0.01	0.181568259800641	0.08
kn	CG3995	1.5	0.958	0.01	0.181568259800641	0.08
kn	CG2202	1.5	0.958	0.01	0.181568259800641	0.08
kn	CG6808	1.44	0.958	0.01	0.181568259800641	0.08
kn	CG18764	1.41	0.958	0.01	0.181568259800641	0.08
kn	Kdm4A	1.4	0.958	0.01	0.181568259800641	0.08
CR45329	PHDP	3.29	0.031	-0.1	0.227710017021324	0.05
CR45329	HLH106	2.06	0.031	-0.1	0.227710017021324	0.05
CR45329	CG6765	1.95	0.031	-0.1	0.227710017021324	0.05
CR45329	CG13894	1.8	0.031	-0.1	0.227710017021324	0.05
CR45329	Mrtf	1.7	0.031	-0.1	0.227710017021324	0.05
CR45329	Tip60	1.68	0.031	-0.1	0.227710017021324	0.05
CR45329	CG31365	1.67	0.031	-0.1	0.227710017021324	0.05
CR45329	stck	1.65	0.031	-0.1	0.227710017021324	0.05
CR45329	mute	1.56	0.031	-0.1	0.227710017021324	0.05
CR45329	mod	1.41	0.031	-0.1	0.227710017021324	0.05
CR45329	Lmpt	1.41	0.031	-0.1	0.227710017021324	0.05
CR45329	CG7386	1.4	0.031	-0.1	0.227710017021324	0.05
CR45329	Blos1	1.33	0.031	-0.1	0.227710017021324	0.05
CR45329	CG17806	1.32	0.031	-0.1	0.227710017021324	0.05
CR45329	CG12267	1.31	0.031	-0.1	0.227710017021324	0.05
CR45329	CG10949	1.28	0.031	-0.1	0.227710017021324	0.05
CR45329	CG18262	1.28	0.031	-0.1	0.227710017021324	0.05
CR45329	ash1	1.24	0.031	-0.1	0.227710017021324	0.05
CR45329	CG4854	1.2	0.031	-0.1	0.227710017021324	0.05
CR45329	CG15435	1.19	0.031	-0.1	0.227710017021324	0.05
CR45329	CG10209	1.18	0.031	-0.1	0.227710017021324	0.05
CR45329	MED30	1.17	0.031	-0.1	0.227710017021324	0.05
CR45329	CG45071	1.16	0.031	-0.1	0.227710017021324	0.05
CR45329	Mitf	1.13	0.031	-0.1	0.227710017021324	0.05
CR45329	Tusp	1.13	0.031	-0.1	0.227710017021324	0.05
CR45329	CG12219	1.12	0.031	-0.1	0.227710017021324	0.05
CR45329	sage	1.12	0.031	-0.1	0.227710017021324	0.05
CR45329	CG4707	1.12	0.031	-0.1	0.227710017021324	0.05
CR45329	CrebA	1.11	0.031	-0.1	0.227710017021324	0.05
CR45329	stwl	1.1	0.031	-0.1	0.227710017021324	0.05
CG10209	CTPsyn	7.78	0.104	-0.3	0.152894157431288	0.66
CG10209	CG14200	3.89	0.104	-0.3	0.152894157431288	0.66
CG10209	CG7518	3.86	0.104	-0.3	0.152894157431288	0.66
CG10209	CG8301	3.53	0.104	-0.3	0.152894157431288	0.66
CG10209	CG3995	3.36	0.104	-0.3	0.152894157431288	0.66
CG10209	MED22	3.15	0.104	-0.3	0.152894157431288	0.66
CG10209	Erm_Ey	2.72	0.104	-0.3	0.152894157431288	0.66
CG10209	CG15011	2.7	0.104	-0.3	0.152894157431288	0.66
CG10209	Crc	2.69	0.104	-0.3	0.152894157431288	0.66
CG10209	CG11398	2.66	0.104	-0.3	0.152894157431288	0.66
CG10209	mod	2.62	0.104	-0.3	0.152894157431288	0.66
CG10209	l(3)mbt	2.49	0.104	-0.3	0.152894157431288	0.66
CG10209	ash1	2.44	0.104	-0.3	0.152894157431288	0.66
CG10209	MED25	2.43	0.104	-0.3	0.152894157431288	0.66
CG10209	CG6654	2.34	0.104	-0.3	0.152894157431288	0.66
CG10209	CG4854	2.25	0.104	-0.3	0.152894157431288	0.66
CG10209	GATAd	2.12	0.104	-0.3	0.152894157431288	0.66
CG10209	CG10631	2.11	0.104	-0.3	0.152894157431288	0.66
CG10209	Taf2	2.06	0.104	-0.3	0.152894157431288	0.66
CG10209	CG9727	1.88	0.104	-0.3	0.152894157431288	0.66
CG10209	CG11560	1.87	0.104	-0.3	0.152894157431288	0.66
CG10209	Kdm4A	1.82	0.104	-0.3	0.152894157431288	0.66
CG10209	CG3313	1.78	0.104	-0.3	0.152894157431288	0.66
CG10209	Atac2	1.74	0.104	-0.3	0.152894157431288	0.66
CG10209	Mrtf	1.74	0.104	-0.3	0.152894157431288	0.66
CG10209	sima	1.71	0.104	-0.3	0.152894157431288	0.66
CG10209	Usf	1.69	0.104	-0.3	0.152894157431288	0.66
CG10209	Cdc5	1.64	0.104	-0.3	0.152894157431288	0.66
CG10209	caz	1.61	0.104	-0.3	0.152894157431288	0.66
CG10209	Rabex-5	1.6	0.104	-0.3	0.152894157431288	0.66
Ercc1	CG1965	5.33	0.057	0.27	0.382970843102535	0.24
Ercc1	Elp3	3.06	0.057	0.27	0.382970843102535	0.24
Ercc1	CG4282	2.8	0.057	0.27	0.382970843102535	0.24
Ercc1	CG14667	2.59	0.057	0.27	0.382970843102535	0.24
Ercc1	CG10949	2.42	0.057	0.27	0.382970843102535	0.24
Ercc1	CG12104	2.27	0.057	0.27	0.382970843102535	0.24
Ercc1	CG11710	1.87	0.057	0.27	0.382970843102535	0.24
Ercc1	mute	1.85	0.057	0.27	0.382970843102535	0.24
Ercc1	Tbp	1.84	0.057	0.27	0.382970843102535	0.24
Ercc1	Atac1	1.84	0.057	0.27	0.382970843102535	0.24
Ercc1	CG7368	1.82	0.057	0.27	0.382970843102535	0.24
Ercc1	Zif	1.81	0.057	0.27	0.382970843102535	0.24
Ercc1	CG17806	1.8	0.057	0.27	0.382970843102535	0.24
Ercc1	CG2199	1.78	0.057	0.27	0.382970843102535	0.24
Ercc1	CG1620	1.72	0.057	0.27	0.382970843102535	0.24
Ercc1	Spt5	1.67	0.057	0.27	0.382970843102535	0.24
Ercc1	Su(z)2	1.67	0.057	0.27	0.382970843102535	0.24
Ercc1	Lpt	1.63	0.057	0.27	0.382970843102535	0.24
Ercc1	CG11695	1.62	0.057	0.27	0.382970843102535	0.24
Ercc1	Ssl1	1.62	0.057	0.27	0.382970843102535	0.24
Ercc1	CG3065	1.59	0.057	0.27	0.382970843102535	0.24
Ercc1	CG4570	1.58	0.057	0.27	0.382970843102535	0.24
Ercc1	Kdm2	1.58	0.057	0.27	0.382970843102535	0.24
Ercc1	CG6254	1.57	0.057	0.27	0.382970843102535	0.24
Ercc1	CG11560	1.4	0.057	0.27	0.382970843102535	0.24
Ercc1	Cdc5	1.29	0.057	0.27	0.382970843102535	0.24
Ercc1	CG31388	1.29	0.057	0.27	0.382970843102535	0.24
Ercc1	ash1	1.26	0.057	0.27	0.382970843102535	0.24
Ercc1	pfk	1.24	0.057	0.27	0.382970843102535	0.24
Ercc1	Dh44-R2	1.22	0.057	0.27	0.382970843102535	0.24
U3-55K	CG31441	5.58	0.07	0.01	0.53748384988657	0.81
U3-55K	dom	3.13	0.07	0.01	0.53748384988657	0.81
U3-55K	MED22	2.69	0.07	0.01	0.53748384988657	0.81
U3-55K	CG15073	2.58	0.07	0.01	0.53748384988657	0.81
U3-55K	Glut4EF	2.53	0.07	0.01	0.53748384988657	0.81
U3-55K	Scm	2.53	0.07	0.01	0.53748384988657	0.81
U3-55K	CG33213	2.35	0.07	0.01	0.53748384988657	0.81
U3-55K	CG8944	2.34	0.07	0.01	0.53748384988657	0.81
U3-55K	Atac2	2.03	0.07	0.01	0.53748384988657	0.81
U3-55K	CG13624	1.82	0.07	0.01	0.53748384988657	0.81
U3-55K	CG11560	1.8	0.07	0.01	0.53748384988657	0.81
U3-55K	CG8301	1.78	0.07	0.01	0.53748384988657	0.81
U3-55K	Mtp	1.73	0.07	0.01	0.53748384988657	0.81
U3-55K	CTPsyn	1.69	0.07	0.01	0.53748384988657	0.81
U3-55K	RpIII128	1.63	0.07	0.01	0.53748384988657	0.81
U3-55K	CG10321	1.59	0.07	0.01	0.53748384988657	0.81
U3-55K	Crc	1.55	0.07	0.01	0.53748384988657	0.81
U3-55K	CG3065	1.53	0.07	0.01	0.53748384988657	0.81
U3-55K	Rabex-5	1.52	0.07	0.01	0.53748384988657	0.81
U3-55K	CG11710	1.51	0.07	0.01	0.53748384988657	0.81
U3-55K	CG4707	1.48	0.07	0.01	0.53748384988657	0.81
U3-55K	tio	1.46	0.07	0.01	0.53748384988657	0.81
U3-55K	mip120	1.44	0.07	0.01	0.53748384988657	0.81
U3-55K	CG4570	1.41	0.07	0.01	0.53748384988657	0.81
U3-55K	GATAd	1.3	0.07	0.01	0.53748384988657	0.81
U3-55K	CG6907	1.27	0.07	0.01	0.53748384988657	0.81
U3-55K	CG3313	1.22	0.07	0.01	0.53748384988657	0.81
U3-55K	bs	1.2	0.07	0.01	0.53748384988657	0.81
U3-55K	Fen1	1.19	0.07	0.01	0.53748384988657	0.81
U3-55K	dwg	1.19	0.07	0.01	0.53748384988657	0.81
CG10249	CG10321	5.17	0.316	-0.31	0.227710017021324	0.11
CG10249	CG13894	4.25	0.316	-0.31	0.227710017021324	0.11
CG10249	CG8301	4.2	0.316	-0.31	0.227710017021324	0.11
CG10249	MTA1-like	4.12	0.316	-0.31	0.227710017021324	0.11
CG10249	mld	3.77	0.316	-0.31	0.227710017021324	0.11
CG10249	CG12267	3.64	0.316	-0.31	0.227710017021324	0.11
CG10249	ecd	3.1	0.316	-0.31	0.227710017021324	0.11
CG10249	CG14438	3.09	0.316	-0.31	0.227710017021324	0.11
CG10249	ZnT49B	2.98	0.316	-0.31	0.227710017021324	0.11
CG10249	CG18619	2.91	0.316	-0.31	0.227710017021324	0.11
CG10249	E2f2	2.88	0.316	-0.31	0.227710017021324	0.11
CG10249	Pcl	2.85	0.316	-0.31	0.227710017021324	0.11
CG10249	CG17361	2.63	0.316	-0.31	0.227710017021324	0.11
CG10249	Blos1	2.49	0.316	-0.31	0.227710017021324	0.11
CG10249	hng2	2.35	0.316	-0.31	0.227710017021324	0.11
CG10249	caz	2.01	0.316	-0.31	0.227710017021324	0.11
CG10249	MED15	1.93	0.316	-0.31	0.227710017021324	0.11
CG10249	CG17802	1.93	0.316	-0.31	0.227710017021324	0.11
CG10249	Scm	1.9	0.316	-0.31	0.227710017021324	0.11
CG10249	CG10147	1.88	0.316	-0.31	0.227710017021324	0.11
CG10249	ph-p	1.78	0.316	-0.31	0.227710017021324	0.11
CG10249	Atac2	1.74	0.316	-0.31	0.227710017021324	0.11
CG10249	CG7518	1.7	0.316	-0.31	0.227710017021324	0.11
CG10249	Nufip	1.67	0.316	-0.31	0.227710017021324	0.11
CG10249	CG8578	1.66	0.316	-0.31	0.227710017021324	0.11
CG10249	Kdm2	1.66	0.316	-0.31	0.227710017021324	0.11
CG10249	hang	1.63	0.316	-0.31	0.227710017021324	0.11
CG10249	CG8159	1.59	0.316	-0.31	0.227710017021324	0.11
CG10249	Fen1	1.56	0.316	-0.31	0.227710017021324	0.11
CG10249	CG2199	1.55	0.316	-0.31	0.227710017021324	0.11
Lap1	Pfk	7.95	0.081	0.46	0.712525303194425	0.49
Lap1	CG8944	5.44	0.081	0.46	0.712525303194425	0.49
Lap1	CG8314	4.62	0.081	0.46	0.712525303194425	0.49
Lap1	Spt5	4.09	0.081	0.46	0.712525303194425	0.49
Lap1	CG6686	2.62	0.081	0.46	0.712525303194425	0.49
Lap1	TH1	2.48	0.081	0.46	0.712525303194425	0.49
Lap1	CG9799	2.42	0.081	0.46	0.712525303194425	0.49
Lap1	MED11	2.38	0.081	0.46	0.712525303194425	0.49
Lap1	caz	2.22	0.081	0.46	0.712525303194425	0.49
Lap1	CG42748	2.21	0.081	0.46	0.712525303194425	0.49
Lap1	FoxP	2.02	0.081	0.46	0.712525303194425	0.49
Lap1	Cdc5	1.98	0.081	0.46	0.712525303194425	0.49
Lap1	Mes4	1.98	0.081	0.46	0.712525303194425	0.49
Lap1	stc	1.95	0.081	0.46	0.712525303194425	0.49
Lap1	RpIII128	1.9	0.081	0.46	0.712525303194425	0.49
Lap1	Mitf	1.86	0.081	0.46	0.712525303194425	0.49
Lap1	stck	1.86	0.081	0.46	0.712525303194425	0.49
Lap1	CG6654	1.79	0.081	0.46	0.712525303194425	0.49
Lap1	CG3815	1.78	0.081	0.46	0.712525303194425	0.49
Lap1	scrt	1.76	0.081	0.46	0.712525303194425	0.49
Lap1	dwg	1.69	0.081	0.46	0.712525303194425	0.49
Lap1	her	1.67	0.081	0.46	0.712525303194425	0.49
Lap1	bs	1.64	0.081	0.46	0.712525303194425	0.49
Lap1	Hr46	1.62	0.081	0.46	0.712525303194425	0.49
Lap1	CG12075	1.6	0.081	0.46	0.712525303194425	0.49
Lap1	CG12155	1.56	0.081	0.46	0.712525303194425	0.49
Lap1	Dh44-R2	1.56	0.081	0.46	0.712525303194425	0.49
Lap1	CG8909	1.56	0.081	0.46	0.712525303194425	0.49
Lap1	CG6689	1.55	0.081	0.46	0.712525303194425	0.49
Lap1	MED4	1.54	0.081	0.46	0.712525303194425	0.49
aPKC	MTA1-like	16.02	0.19	-0.28	0.0476190476190476	0.38
aPKC	Taf8	5.59	0.19	-0.28	0.0476190476190476	0.38
aPKC	CG6689	4.9	0.19	-0.28	0.0476190476190476	0.38
aPKC	brk	3.52	0.19	-0.28	0.0476190476190476	0.38
aPKC	fuss	2.9	0.19	-0.28	0.0476190476190476	0.38
aPKC	CG4854	2.69	0.19	-0.28	0.0476190476190476	0.38
aPKC	Dip1	2.63	0.19	-0.28	0.0476190476190476	0.38
aPKC	CG4282	2.31	0.19	-0.28	0.0476190476190476	0.38
aPKC	Cp190	2.28	0.19	-0.28	0.0476190476190476	0.38
aPKC	pfk	2.26	0.19	-0.28	0.0476190476190476	0.38
aPKC	CG7368	2.25	0.19	-0.28	0.0476190476190476	0.38
aPKC	CG12267	2.12	0.19	-0.28	0.0476190476190476	0.38
aPKC	Brd8	2.09	0.19	-0.28	0.0476190476190476	0.38
aPKC	Meics	1.99	0.19	-0.28	0.0476190476190476	0.38
aPKC	ph-p	1.97	0.19	-0.28	0.0476190476190476	0.38
aPKC	CG9305	1.96	0.19	-0.28	0.0476190476190476	0.38
aPKC	stwl	1.94	0.19	-0.28	0.0476190476190476	0.38
aPKC	CG17829	1.92	0.19	-0.28	0.0476190476190476	0.38
aPKC	CG18262	1.84	0.19	-0.28	0.0476190476190476	0.38
aPKC	CG14667	1.82	0.19	-0.28	0.0476190476190476	0.38
aPKC	dwg	1.74	0.19	-0.28	0.0476190476190476	0.38
aPKC	Rabex-5	1.7	0.19	-0.28	0.0476190476190476	0.38
aPKC	CG3995	1.65	0.19	-0.28	0.0476190476190476	0.38
aPKC	RpIII128	1.62	0.19	-0.28	0.0476190476190476	0.38
aPKC	mip120	1.6	0.19	-0.28	0.0476190476190476	0.38
aPKC	CG17802	1.58	0.19	-0.28	0.0476190476190476	0.38
aPKC	az2	1.54	0.19	-0.28	0.0476190476190476	0.38
aPKC	CG3313	1.54	0.19	-0.28	0.0476190476190476	0.38
aPKC	CG10274	1.53	0.19	-0.28	0.0476190476190476	0.38
aPKC	D_BarHI	1.48	0.19	-0.28	0.0476190476190476	0.38
ckn	Hr46	8.56	0.205	0.62	0.683130051063973	0.39
ckn	CG11710	6.68	0.205	0.62	0.683130051063973	0.39
ckn	scrt	4.86	0.205	0.62	0.683130051063973	0.39
ckn	CG30403	4.84	0.205	0.62	0.683130051063973	0.39
ckn	Sry-delta	4.75	0.205	0.62	0.683130051063973	0.39
ckn	CG15365	4.26	0.205	0.62	0.683130051063973	0.39
ckn	mod	3.58	0.205	0.62	0.683130051063973	0.39
ckn	CG8216	3.52	0.205	0.62	0.683130051063973	0.39
ckn	hang	3.26	0.205	0.62	0.683130051063973	0.39
ckn	Cdc5	3.17	0.205	0.62	0.683130051063973	0.39
ckn	CG6254	2.72	0.205	0.62	0.683130051063973	0.39
ckn	phtf	2.59	0.205	0.62	0.683130051063973	0.39
ckn	Mes4	2.42	0.205	0.62	0.683130051063973	0.39
ckn	CG10904	2.41	0.205	0.62	0.683130051063973	0.39
ckn	caz	2.38	0.205	0.62	0.683130051063973	0.39
ckn	CG31388	2.29	0.205	0.62	0.683130051063973	0.39
ckn	CG45071	2.19	0.205	0.62	0.683130051063973	0.39
ckn	nerfin-1	2.17	0.205	0.62	0.683130051063973	0.39
ckn	mTTF	2.16	0.205	0.62	0.683130051063973	0.39
ckn	CG9799	2.15	0.205	0.62	0.683130051063973	0.39
ckn	Taf2	2.11	0.205	0.62	0.683130051063973	0.39
ckn	CG8159	2.04	0.205	0.62	0.683130051063973	0.39
ckn	HLH106	1.97	0.205	0.62	0.683130051063973	0.39
ckn	Xpd	1.92	0.205	0.62	0.683130051063973	0.39
ckn	sba	1.88	0.205	0.62	0.683130051063973	0.39
ckn	MED11	1.81	0.205	0.62	0.683130051063973	0.39
ckn	CG17802	1.81	0.205	0.62	0.683130051063973	0.39
ckn	Gdi	1.74	0.205	0.62	0.683130051063973	0.39
ckn	Pbp45	1.72	0.205	0.62	0.683130051063973	0.39
ckn	l(3)mbt	1.72	0.205	0.62	0.683130051063973	0.39
hbs	CG17806	4.39	0.394	0.3	0.6	0.41
hbs	CG1965	3.75	0.394	0.3	0.6	0.41
hbs	Tbp	3.36	0.394	0.3	0.6	0.41
hbs	Xpd	3.32	0.394	0.3	0.6	0.41
hbs	hng2	3	0.394	0.3	0.6	0.41
hbs	CG44247	2.95	0.394	0.3	0.6	0.41
hbs	E(var)3-9	2.91	0.394	0.3	0.6	0.41
hbs	CG33213	2.72	0.394	0.3	0.6	0.41
hbs	CG1620	2.66	0.394	0.3	0.6	0.41
hbs	Pcl	2.66	0.394	0.3	0.6	0.41
hbs	CG13624	2.52	0.394	0.3	0.6	0.41
hbs	CG9727	2.52	0.394	0.3	0.6	0.41
hbs	CG17612	2.42	0.394	0.3	0.6	0.41
hbs	Dad	2.17	0.394	0.3	0.6	0.41
hbs	NfI	2.09	0.394	0.3	0.6	0.41
hbs	Dip2	2.05	0.394	0.3	0.6	0.41
hbs	TfIIFbeta	2	0.394	0.3	0.6	0.41
hbs	CG8216	1.98	0.394	0.3	0.6	0.41
hbs	CG18265	1.95	0.394	0.3	0.6	0.41
hbs	CG5033	1.93	0.394	0.3	0.6	0.41
hbs	ash1	1.86	0.394	0.3	0.6	0.41
hbs	CG9890	1.84	0.394	0.3	0.6	0.41
hbs	CG1407	1.76	0.394	0.3	0.6	0.41
hbs	Lpt	1.72	0.394	0.3	0.6	0.41
hbs	jing	1.62	0.394	0.3	0.6	0.41
hbs	CG1663	1.61	0.394	0.3	0.6	0.41
hbs	Ets97D	1.61	0.394	0.3	0.6	0.41
hbs	CG6765	1.6	0.394	0.3	0.6	0.41
hbs	Octbeta2R	1.58	0.394	0.3	0.6	0.41
hbs	Taf5	1.56	0.394	0.3	0.6	0.41
igl	shn	4.82	0.563	-0.21	0.277350098112615	0.14
igl	CG1792	4.27	0.563	-0.21	0.277350098112615	0.14
igl	tio	3.67	0.563	-0.21	0.277350098112615	0.14
igl	CG11414	3.62	0.563	-0.21	0.277350098112615	0.14
igl	Ssrp	3.54	0.563	-0.21	0.277350098112615	0.14
igl	CG4570	3.42	0.563	-0.21	0.277350098112615	0.14
igl	CG45071	3.39	0.563	-0.21	0.277350098112615	0.14
igl	tef	3.29	0.563	-0.21	0.277350098112615	0.14
igl	CG11398	2.93	0.563	-0.21	0.277350098112615	0.14
igl	MED4	2.75	0.563	-0.21	0.277350098112615	0.14
igl	caz	2.37	0.563	-0.21	0.277350098112615	0.14
igl	MED25	2.37	0.563	-0.21	0.277350098112615	0.14
igl	Tbp	2.3	0.563	-0.21	0.277350098112615	0.14
igl	CG3065	2.21	0.563	-0.21	0.277350098112615	0.14
igl	Tip60	2.11	0.563	-0.21	0.277350098112615	0.14
igl	CG6765	2.09	0.563	-0.21	0.277350098112615	0.14
igl	CG10904	1.97	0.563	-0.21	0.277350098112615	0.14
igl	CG8159	1.82	0.563	-0.21	0.277350098112615	0.14
igl	Cdk8	1.75	0.563	-0.21	0.277350098112615	0.14
igl	CG14438	1.75	0.563	-0.21	0.277350098112615	0.14
igl	CG11696	1.72	0.563	-0.21	0.277350098112615	0.14
igl	CG34149	1.69	0.563	-0.21	0.277350098112615	0.14
igl	CrebA	1.67	0.563	-0.21	0.277350098112615	0.14
igl	CG3313	1.63	0.563	-0.21	0.277350098112615	0.14
igl	Nufip	1.6	0.563	-0.21	0.277350098112615	0.14
igl	dom	1.59	0.563	-0.21	0.277350098112615	0.14
igl	hng2	1.55	0.563	-0.21	0.277350098112615	0.14
igl	CG6907	1.51	0.563	-0.21	0.277350098112615	0.14
igl	Taf8	1.44	0.563	-0.21	0.277350098112615	0.14
igl	CG13894	1.43	0.563	-0.21	0.277350098112615	0.14
CG11808	CG12267	4.8	0.092	0.59	1	1
CG11808	CG2889	4.23	0.092	0.59	1	1
CG11808	ZnT49B	4.02	0.092	0.59	1	1
CG11808	Pcl	3.81	0.092	0.59	1	1
CG11808	CG34149	3.64	0.092	0.59	1	1
CG11808	CG8578	3.23	0.092	0.59	1	1
CG11808	Su(z)2	3.15	0.092	0.59	1	1
CG11808	CG5033	2.99	0.092	0.59	1	1
CG11808	E2f2	2.91	0.092	0.59	1	1
CG11808	CG9727	2.82	0.092	0.59	1	1
CG11808	Ravus	2.81	0.092	0.59	1	1
CG11808	jing	2.56	0.092	0.59	1	1
CG11808	CG10949	2.24	0.092	0.59	1	1
CG11808	CG8314	2.18	0.092	0.59	1	1
CG11808	esn	2.07	0.092	0.59	1	1
CG11808	CG14117	2.04	0.092	0.59	1	1
CG11808	CG17186	1.99	0.092	0.59	1	1
CG11808	CG42748	1.98	0.092	0.59	1	1
CG11808	CG12162	1.92	0.092	0.59	1	1
CG11808	Meics	1.81	0.092	0.59	1	1
CG11808	wdn	1.8	0.092	0.59	1	1
CG11808	CG7928	1.73	0.092	0.59	1	1
CG11808	Atf-2	1.7	0.092	0.59	1	1
CG11808	GATAd	1.53	0.092	0.59	1	1
CG11808	FoxP	1.52	0.092	0.59	1	1
CG11808	su(Hw)	1.5	0.092	0.59	1	1
CG11808	Mi-2	1.43	0.092	0.59	1	1
CG11808	BtbVII	1.42	0.092	0.59	1	1
CG11808	CG33213	1.42	0.092	0.59	1	1
CG11808	Slp_D	1.4	0.092	0.59	1	1
CG8079	slim	8.68	0.174	0.04	0.428571428571429	0.45
CG8079	CG5033	4.26	0.174	0.04	0.428571428571429	0.45
CG8079	Asciz	3.2	0.174	0.04	0.428571428571429	0.45
CG8079	Hr96	2.96	0.174	0.04	0.428571428571429	0.45
CG8079	stwl	2.83	0.174	0.04	0.428571428571429	0.45
CG8079	Atac2	2.72	0.174	0.04	0.428571428571429	0.45
CG8079	stc	2.71	0.174	0.04	0.428571428571429	0.45
CG8079	CG8578	2.6	0.174	0.04	0.428571428571429	0.45
CG8079	wdn	2.57	0.174	0.04	0.428571428571429	0.45
CG8079	Dip2	2.25	0.174	0.04	0.428571428571429	0.45
CG8079	CG6654	2.19	0.174	0.04	0.428571428571429	0.45
CG8079	CG9799	2.18	0.174	0.04	0.428571428571429	0.45
CG8079	onecut	2.01	0.174	0.04	0.428571428571429	0.45
CG8079	Dip1	2	0.174	0.04	0.428571428571429	0.45
CG8079	CG6907	1.99	0.174	0.04	0.428571428571429	0.45
CG8079	jing	1.97	0.174	0.04	0.428571428571429	0.45
CG8079	CG8301	1.95	0.174	0.04	0.428571428571429	0.45
CG8079	CG11902	1.88	0.174	0.04	0.428571428571429	0.45
CG8079	Hr46	1.84	0.174	0.04	0.428571428571429	0.45
CG8079	CG31365	1.8	0.174	0.04	0.428571428571429	0.45
CG8079	CG12075	1.8	0.174	0.04	0.428571428571429	0.45
CG8079	CG12155	1.74	0.174	0.04	0.428571428571429	0.45
CG8079	CG14711	1.72	0.174	0.04	0.428571428571429	0.45
CG8079	Blos1	1.68	0.174	0.04	0.428571428571429	0.45
CG8079	CG4570	1.67	0.174	0.04	0.428571428571429	0.45
CG8079	sba	1.6	0.174	0.04	0.428571428571429	0.45
CG8079	Usf	1.48	0.174	0.04	0.428571428571429	0.45
CG8079	CG3313	1.36	0.174	0.04	0.428571428571429	0.45
CG8079	Set2	1.35	0.174	0.04	0.428571428571429	0.45
CG8079	CG11456	1.34	0.174	0.04	0.428571428571429	0.45
Trpm	CG1024	12.28	0.054	0.3	0.53748384988657	0.42
Trpm	FoxP	5.14	0.054	0.3	0.53748384988657	0.42
Trpm	CG17612	4.28	0.054	0.3	0.53748384988657	0.42
Trpm	D_BarHI	4.22	0.054	0.3	0.53748384988657	0.42
Trpm	CG2611	3.67	0.054	0.3	0.53748384988657	0.42
Trpm	pita	3.55	0.054	0.3	0.53748384988657	0.42
Trpm	her	3.15	0.054	0.3	0.53748384988657	0.42
Trpm	stck	2.67	0.054	0.3	0.53748384988657	0.42
Trpm	CG32982	2.56	0.054	0.3	0.53748384988657	0.42
Trpm	egg	2.56	0.054	0.3	0.53748384988657	0.42
Trpm	CG14438	2.52	0.054	0.3	0.53748384988657	0.42
Trpm	su(Hw)	2.45	0.054	0.3	0.53748384988657	0.42
Trpm	dwg	2.31	0.054	0.3	0.53748384988657	0.42
Trpm	CG6907	2.29	0.054	0.3	0.53748384988657	0.42
Trpm	Atu	2.26	0.054	0.3	0.53748384988657	0.42
Trpm	CG17802	2.04	0.054	0.3	0.53748384988657	0.42
Trpm	Pcl	1.82	0.054	0.3	0.53748384988657	0.42
Trpm	Dad	1.8	0.054	0.3	0.53748384988657	0.42
Trpm	phtf	1.78	0.054	0.3	0.53748384988657	0.42
Trpm	CG2202	1.77	0.054	0.3	0.53748384988657	0.42
Trpm	CG10209	1.77	0.054	0.3	0.53748384988657	0.42
Trpm	CG13624	1.77	0.054	0.3	0.53748384988657	0.42
Trpm	CG10904	1.77	0.054	0.3	0.53748384988657	0.42
Trpm	mld	1.74	0.054	0.3	0.53748384988657	0.42
Trpm	CG6813	1.68	0.054	0.3	0.53748384988657	0.42
Trpm	CG31388	1.66	0.054	0.3	0.53748384988657	0.42
Trpm	GATAd	1.65	0.054	0.3	0.53748384988657	0.42
Trpm	CG14711	1.63	0.054	0.3	0.53748384988657	0.42
Trpm	scrt	1.6	0.054	0.3	0.53748384988657	0.42
Trpm	CG2129	1.58	0.054	0.3	0.53748384988657	0.42
CG8152	Gdi	7.63	0.056	0.54	0.333333333333333	0.55
CG8152	CG34149	6.45	0.056	0.54	0.333333333333333	0.55
CG8152	CG18764	6.36	0.056	0.54	0.333333333333333	0.55
CG8152	E2f2	5.7	0.056	0.54	0.333333333333333	0.55
CG8152	CG4854	5.65	0.056	0.54	0.333333333333333	0.55
CG8152	mod	4.78	0.056	0.54	0.333333333333333	0.55
CG8152	Mtp	4.45	0.056	0.54	0.333333333333333	0.55
CG8152	fu2	4.2	0.056	0.54	0.333333333333333	0.55
CG8152	CG31388	4.05	0.056	0.54	0.333333333333333	0.55
CG8152	CG11695	3.84	0.056	0.54	0.333333333333333	0.55
CG8152	CG17806	3.81	0.056	0.54	0.333333333333333	0.55
CG8152	CG8216	3.72	0.056	0.54	0.333333333333333	0.55
CG8152	CG11710	3.47	0.056	0.54	0.333333333333333	0.55
CG8152	CG2202	3.21	0.056	0.54	0.333333333333333	0.55
CG8152	CG3995	3.11	0.056	0.54	0.333333333333333	0.55
CG8152	Usf	2.94	0.056	0.54	0.333333333333333	0.55
CG8152	FoxP	2.88	0.056	0.54	0.333333333333333	0.55
CG8152	Pcl	2.71	0.056	0.54	0.333333333333333	0.55
CG8152	CG44002	2.65	0.056	0.54	0.333333333333333	0.55
CG8152	CG3313	2.63	0.056	0.54	0.333333333333333	0.55
CG8152	Hr96	2.62	0.056	0.54	0.333333333333333	0.55
CG8152	CG13624	2.4	0.056	0.54	0.333333333333333	0.55
CG8152	CG10321	2.37	0.056	0.54	0.333333333333333	0.55
CG8152	CG31365	2.34	0.056	0.54	0.333333333333333	0.55
CG8152	Elp3	2.3	0.056	0.54	0.333333333333333	0.55
CG8152	CG18262	2.27	0.056	0.54	0.333333333333333	0.55
CG8152	Atf-2	2.22	0.056	0.54	0.333333333333333	0.55
CG8152	Crc	2.15	0.056	0.54	0.333333333333333	0.55
CG8152	ash1	2.13	0.056	0.54	0.333333333333333	0.55
CG8152	Kdm4A	2.12	0.056	0.54	0.333333333333333	0.55
unc-5	Fen1	8.41	0.137	0.68	0.786795792469443	0.72
unc-5	sba	4.67	0.137	0.68	0.786795792469443	0.72
unc-5	az2	3.74	0.137	0.68	0.786795792469443	0.72
unc-5	Hr46	3.49	0.137	0.68	0.786795792469443	0.72
unc-5	yem	3.43	0.137	0.68	0.786795792469443	0.72
unc-5	CG10147	3.19	0.137	0.68	0.786795792469443	0.72
unc-5	CG31388	3.07	0.137	0.68	0.786795792469443	0.72
unc-5	stck	3	0.137	0.68	0.786795792469443	0.72
unc-5	CG13775	2.79	0.137	0.68	0.786795792469443	0.72
unc-5	Hr78	2.68	0.137	0.68	0.786795792469443	0.72
unc-5	ERR	2.43	0.137	0.68	0.786795792469443	0.72
unc-5	sima	2.41	0.137	0.68	0.786795792469443	0.72
unc-5	tef	2.39	0.137	0.68	0.786795792469443	0.72
unc-5	CG9799	2.15	0.137	0.68	0.786795792469443	0.72
unc-5	Ssrp	2.07	0.137	0.68	0.786795792469443	0.72
unc-5	CG11902	1.82	0.137	0.68	0.786795792469443	0.72
unc-5	CG17829	1.81	0.137	0.68	0.786795792469443	0.72
unc-5	CG6254	1.79	0.137	0.68	0.786795792469443	0.72
unc-5	CG11696	1.65	0.137	0.68	0.786795792469443	0.72
unc-5	CG7987	1.63	0.137	0.68	0.786795792469443	0.72
unc-5	phtf	1.61	0.137	0.68	0.786795792469443	0.72
unc-5	CG14711	1.59	0.137	0.68	0.786795792469443	0.72
unc-5	Gdi	1.58	0.137	0.68	0.786795792469443	0.72
unc-5	CG32700	1.57	0.137	0.68	0.786795792469443	0.72
unc-5	su(Hw)	1.56	0.137	0.68	0.786795792469443	0.72
unc-5	CG31365	1.53	0.137	0.68	0.786795792469443	0.72
unc-5	stwl	1.53	0.137	0.68	0.786795792469443	0.72
unc-5	CG33213	1.49	0.137	0.68	0.786795792469443	0.72
unc-5	Atf6	1.47	0.137	0.68	0.786795792469443	0.72
unc-5	Pcl	1.47	0.137	0.68	0.786795792469443	0.72
CG43729	CG34149	2.96	0.54	-0.15	0.218217890235992	0.23
CG43729	CG14711	2.79	0.54	-0.15	0.218217890235992	0.23
CG43729	FoxP	2.69	0.54	-0.15	0.218217890235992	0.23
CG43729	CG1407	2.47	0.54	-0.15	0.218217890235992	0.23
CG43729	CG9727	2.35	0.54	-0.15	0.218217890235992	0.23
CG43729	CG44002	1.9	0.54	-0.15	0.218217890235992	0.23
CG43729	CG14117	1.89	0.54	-0.15	0.218217890235992	0.23
CG43729	CG12162	1.88	0.54	-0.15	0.218217890235992	0.23
CG43729	Meics	1.86	0.54	-0.15	0.218217890235992	0.23
CG43729	CG10209	1.79	0.54	-0.15	0.218217890235992	0.23
CG43729	Blos1	1.78	0.54	-0.15	0.218217890235992	0.23
CG43729	pfk	1.78	0.54	-0.15	0.218217890235992	0.23
CG43729	CG17328	1.72	0.54	-0.15	0.218217890235992	0.23
CG43729	CG9305	1.66	0.54	-0.15	0.218217890235992	0.23
CG43729	brk	1.59	0.54	-0.15	0.218217890235992	0.23
CG43729	Cdk8	1.56	0.54	-0.15	0.218217890235992	0.23
CG43729	Bug22	1.55	0.54	-0.15	0.218217890235992	0.23
CG43729	CG6683	1.54	0.54	-0.15	0.218217890235992	0.23
CG43729	CG31365	1.49	0.54	-0.15	0.218217890235992	0.23
CG43729	CG7368	1.46	0.54	-0.15	0.218217890235992	0.23
CG43729	CG18476	1.45	0.54	-0.15	0.218217890235992	0.23
CG43729	Taf5	1.43	0.54	-0.15	0.218217890235992	0.23
CG43729	E2f2	1.42	0.54	-0.15	0.218217890235992	0.23
CG43729	Atac1	1.35	0.54	-0.15	0.218217890235992	0.23
CG43729	CG8944	1.29	0.54	-0.15	0.218217890235992	0.23
CG43729	shn	1.28	0.54	-0.15	0.218217890235992	0.23
CG43729	stwl	1.25	0.54	-0.15	0.218217890235992	0.23
CG43729	CG32982	1.21	0.54	-0.15	0.218217890235992	0.23
CG43729	CTPsyn	1.19	0.54	-0.15	0.218217890235992	0.23
CG43729	sima	1.17	0.54	-0.15	0.218217890235992	0.23
GalNAc-T1	Zif	12.05	0.072	0.65	0.683130051063973	0.77
GalNAc-T1	CG5033	8.56	0.072	0.65	0.683130051063973	0.77
GalNAc-T1	ERR	5.97	0.072	0.65	0.683130051063973	0.77
GalNAc-T1	sage	5.5	0.072	0.65	0.683130051063973	0.77
GalNAc-T1	CG13775	4.88	0.072	0.65	0.683130051063973	0.77
GalNAc-T1	nvy	4.87	0.072	0.65	0.683130051063973	0.77
GalNAc-T1	CG6686	4.25	0.072	0.65	0.683130051063973	0.77
GalNAc-T1	CG14200	3.7	0.072	0.65	0.683130051063973	0.77
GalNAc-T1	CG7928	3.55	0.072	0.65	0.683130051063973	0.77
GalNAc-T1	E2f2	3.41	0.072	0.65	0.683130051063973	0.77
GalNAc-T1	Brd8	3.33	0.072	0.65	0.683130051063973	0.77
GalNAc-T1	Cp190	3.15	0.072	0.65	0.683130051063973	0.77
GalNAc-T1	CG2199	3.14	0.072	0.65	0.683130051063973	0.77
GalNAc-T1	CG2889	3.14	0.072	0.65	0.683130051063973	0.77
GalNAc-T1	Pcl	2.94	0.072	0.65	0.683130051063973	0.77
GalNAc-T1	CG11723	2.85	0.072	0.65	0.683130051063973	0.77
GalNAc-T1	CG6813	2.82	0.072	0.65	0.683130051063973	0.77
GalNAc-T1	CG8578	2.77	0.072	0.65	0.683130051063973	0.77
GalNAc-T1	CG5196	2.58	0.072	0.65	0.683130051063973	0.77
GalNAc-T1	Fen1	2.57	0.072	0.65	0.683130051063973	0.77
GalNAc-T1	CG31388	2.47	0.072	0.65	0.683130051063973	0.77
GalNAc-T1	CG9799	2.46	0.072	0.65	0.683130051063973	0.77
GalNAc-T1	Hr96	2.43	0.072	0.65	0.683130051063973	0.77
GalNAc-T1	MED22	2.42	0.072	0.65	0.683130051063973	0.77
GalNAc-T1	Ets97D	2.41	0.072	0.65	0.683130051063973	0.77
GalNAc-T1	mip120	2.38	0.072	0.65	0.683130051063973	0.77
GalNAc-T1	Taf5	2.2	0.072	0.65	0.683130051063973	0.77
GalNAc-T1	bs	2.19	0.072	0.65	0.683130051063973	0.77
GalNAc-T1	CG14711	2.04	0.072	0.65	0.683130051063973	0.77
GalNAc-T1	Lpt	2.02	0.072	0.65	0.683130051063973	0.77
CG8187	ERR	6.44	0.095	-0.13	0.124034734589208	0.38
CG8187	mip120	4.66	0.095	-0.13	0.124034734589208	0.38
CG8187	Hr96	4.03	0.095	-0.13	0.124034734589208	0.38
CG8187	CG18764	3.83	0.095	-0.13	0.124034734589208	0.38
CG8187	CG6654	3.28	0.095	-0.13	0.124034734589208	0.38
CG8187	CG15073	2.87	0.095	-0.13	0.124034734589208	0.38
CG8187	Scm	2.68	0.095	-0.13	0.124034734589208	0.38
CG8187	bon	2.32	0.095	-0.13	0.124034734589208	0.38
CG8187	brk	2.29	0.095	-0.13	0.124034734589208	0.38
CG8187	dwg	2.13	0.095	-0.13	0.124034734589208	0.38
CG8187	CG31441	2.03	0.095	-0.13	0.124034734589208	0.38
CG8187	hang	2.02	0.095	-0.13	0.124034734589208	0.38
CG8187	CTPsyn	1.97	0.095	-0.13	0.124034734589208	0.38
CG8187	CG2202	1.93	0.095	-0.13	0.124034734589208	0.38
CG8187	osa	1.91	0.095	-0.13	0.124034734589208	0.38
CG8187	CG13775	1.84	0.095	-0.13	0.124034734589208	0.38
CG8187	Ets97D	1.79	0.095	-0.13	0.124034734589208	0.38
CG8187	bs	1.73	0.095	-0.13	0.124034734589208	0.38
CG8187	CG12219	1.67	0.095	-0.13	0.124034734589208	0.38
CG8187	mld	1.65	0.095	-0.13	0.124034734589208	0.38
CG8187	CG11560	1.62	0.095	-0.13	0.124034734589208	0.38
CG8187	Taf2	1.51	0.095	-0.13	0.124034734589208	0.38
CG8187	Nufip	1.47	0.095	-0.13	0.124034734589208	0.38
CG8187	shn	1.41	0.095	-0.13	0.124034734589208	0.38
CG8187	Tbp	1.39	0.095	-0.13	0.124034734589208	0.38
CG8187	CG3815	1.34	0.095	-0.13	0.124034734589208	0.38
CG8187	MTA1-like	1.3	0.095	-0.13	0.124034734589208	0.38
CG8187	Plzf	1.25	0.095	-0.13	0.124034734589208	0.38
CG8187	CG8216	1.25	0.095	-0.13	0.124034734589208	0.38
CG8187	jing	1.2	0.095	-0.13	0.124034734589208	0.38
CG30466	CG3815	5.77	0.075	0.21	0.0666666666666667	0.01
CG30466	RpIII128	5.04	0.075	0.21	0.0666666666666667	0.01
CG30466	Taf5	4.85	0.075	0.21	0.0666666666666667	0.01
CG30466	CG14438	4.72	0.075	0.21	0.0666666666666667	0.01
CG30466	BtbVII	4.59	0.075	0.21	0.0666666666666667	0.01
CG30466	Scm	3.97	0.075	0.21	0.0666666666666667	0.01
CG30466	CG7987	3.94	0.075	0.21	0.0666666666666667	0.01
CG30466	CG6686	3	0.075	0.21	0.0666666666666667	0.01
CG30466	yem	3	0.075	0.21	0.0666666666666667	0.01
CG30466	Brf	2.74	0.075	0.21	0.0666666666666667	0.01
CG30466	CG7928	2.59	0.075	0.21	0.0666666666666667	0.01
CG30466	bon	2.56	0.075	0.21	0.0666666666666667	0.01
CG30466	CG10274	2.44	0.075	0.21	0.0666666666666667	0.01
CG30466	CG34149	2.37	0.075	0.21	0.0666666666666667	0.01
CG30466	Fen1	2.35	0.075	0.21	0.0666666666666667	0.01
CG30466	CG31388	2.19	0.075	0.21	0.0666666666666667	0.01
CG30466	CG11695	2.19	0.075	0.21	0.0666666666666667	0.01
CG30466	Atac2	2.12	0.075	0.21	0.0666666666666667	0.01
CG30466	Elp3	2.09	0.075	0.21	0.0666666666666667	0.01
CG30466	CG8944	2	0.075	0.21	0.0666666666666667	0.01
CG30466	CG17186	1.98	0.075	0.21	0.0666666666666667	0.01
CG30466	CG15073	1.97	0.075	0.21	0.0666666666666667	0.01
CG30466	CG4570	1.93	0.075	0.21	0.0666666666666667	0.01
CG30466	mute	1.91	0.075	0.21	0.0666666666666667	0.01
CG30466	Cdk8	1.86	0.075	0.21	0.0666666666666667	0.01
CG30466	Dh44-R2	1.82	0.075	0.21	0.0666666666666667	0.01
CG30466	nvy	1.82	0.075	0.21	0.0666666666666667	0.01
CG30466	Spt5	1.73	0.075	0.21	0.0666666666666667	0.01
CG30466	CG17612	1.73	0.075	0.21	0.0666666666666667	0.01
CG30466	Opa_Erm	1.72	0.075	0.21	0.0666666666666667	0.01
CG8204	Blos1	9.92	0.062	0.44	0.333333333333333	0.69
CG8204	scrt	4	0.062	0.44	0.333333333333333	0.69
CG8204	tef	3.55	0.062	0.44	0.333333333333333	0.69
CG8204	CG5196	3	0.062	0.44	0.333333333333333	0.69
CG8204	FoxP	2.87	0.062	0.44	0.333333333333333	0.69
CG8204	mod	2.87	0.062	0.44	0.333333333333333	0.69
CG8204	MED25	2.46	0.062	0.44	0.333333333333333	0.69
CG8204	CG9727	2.42	0.062	0.44	0.333333333333333	0.69
CG8204	Cp190	2.26	0.062	0.44	0.333333333333333	0.69
CG8204	CG13624	2.08	0.062	0.44	0.333333333333333	0.69
CG8204	CG15365	1.86	0.062	0.44	0.333333333333333	0.69
CG8204	CG7839	1.77	0.062	0.44	0.333333333333333	0.69
CG8204	Scm	1.73	0.062	0.44	0.333333333333333	0.69
CG8204	nerfin-1	1.66	0.062	0.44	0.333333333333333	0.69
CG8204	Dip1	1.65	0.062	0.44	0.333333333333333	0.69
CG8204	MED4	1.64	0.062	0.44	0.333333333333333	0.69
CG8204	CG30403	1.55	0.062	0.44	0.333333333333333	0.69
CG8204	HLH106	1.55	0.062	0.44	0.333333333333333	0.69
CG8204	CG15435	1.55	0.062	0.44	0.333333333333333	0.69
CG8204	ktub	1.46	0.062	0.44	0.333333333333333	0.69
CG8204	CG44247	1.45	0.062	0.44	0.333333333333333	0.69
CG8204	CG12267	1.43	0.062	0.44	0.333333333333333	0.69
CG8204	Octbeta2R	1.41	0.062	0.44	0.333333333333333	0.69
CG8204	CG3313	1.41	0.062	0.44	0.333333333333333	0.69
CG8204	CG8944	1.39	0.062	0.44	0.333333333333333	0.69
CG8204	Pfk	1.38	0.062	0.44	0.333333333333333	0.69
CG8204	CG18265	1.33	0.062	0.44	0.333333333333333	0.69
CG8204	l(3)mbt	1.32	0.062	0.44	0.333333333333333	0.69
CG8204	Elp3	1.29	0.062	0.44	0.333333333333333	0.69
CG8204	Tip60	1.25	0.062	0.44	0.333333333333333	0.69
CG42524	CG8216	9.23	0.654	0.21	0.591864030249373	0.57
CG42524	CG15011	8.03	0.654	0.21	0.591864030249373	0.57
CG42524	Dip2	5.78	0.654	0.21	0.591864030249373	0.57
CG42524	scrt	5.31	0.654	0.21	0.591864030249373	0.57
CG42524	Blos1	5.25	0.654	0.21	0.591864030249373	0.57
CG42524	Octbeta2R	3.3	0.654	0.21	0.591864030249373	0.57
CG42524	az2	3.05	0.654	0.21	0.591864030249373	0.57
CG42524	Hth_Opa	2.72	0.654	0.21	0.591864030249373	0.57
CG42524	FoxP	2.53	0.654	0.21	0.591864030249373	0.57
CG42524	GATAd	2.49	0.654	0.21	0.591864030249373	0.57
CG42524	CG17806	2.44	0.654	0.21	0.591864030249373	0.57
CG42524	brk	2.2	0.654	0.21	0.591864030249373	0.57
CG42524	YL-1	2.2	0.654	0.21	0.591864030249373	0.57
CG42524	BtbVII	2.15	0.654	0.21	0.591864030249373	0.57
CG42524	onecut	2.09	0.654	0.21	0.591864030249373	0.57
CG42524	Crc	2.09	0.654	0.21	0.591864030249373	0.57
CG42524	tef	2.07	0.654	0.21	0.591864030249373	0.57
CG42524	CG10209	1.99	0.654	0.21	0.591864030249373	0.57
CG42524	Tip60	1.9	0.654	0.21	0.591864030249373	0.57
CG42524	Atac2	1.86	0.654	0.21	0.591864030249373	0.57
CG42524	fuss	1.73	0.654	0.21	0.591864030249373	0.57
CG42524	Mes4	1.64	0.654	0.21	0.591864030249373	0.57
CG42524	Bka	1.63	0.654	0.21	0.591864030249373	0.57
CG42524	CG1965	1.62	0.654	0.21	0.591864030249373	0.57
CG42524	CG3313	1.58	0.654	0.21	0.591864030249373	0.57
CG42524	CG18619	1.55	0.654	0.21	0.591864030249373	0.57
CG42524	polybromo	1.55	0.654	0.21	0.591864030249373	0.57
CG42524	Bx	1.51	0.654	0.21	0.591864030249373	0.57
CG42524	CrebA	1.51	0.654	0.21	0.591864030249373	0.57
CG42524	E2f2	1.5	0.654	0.21	0.591864030249373	0.57
Ranbp11	Xpd	6.65	0.114	-0.05	0.302613766334401	0.85
Ranbp11	bon	6.56	0.114	-0.05	0.302613766334401	0.85
Ranbp11	CG11414	4.2	0.114	-0.05	0.302613766334401	0.85
Ranbp11	Mat1	4.19	0.114	-0.05	0.302613766334401	0.85
Ranbp11	Atu	4.17	0.114	-0.05	0.302613766334401	0.85
Ranbp11	tef	4.07	0.114	-0.05	0.302613766334401	0.85
Ranbp11	az2	2.41	0.114	-0.05	0.302613766334401	0.85
Ranbp11	Atf6	2.37	0.114	-0.05	0.302613766334401	0.85
Ranbp11	stc	2.31	0.114	-0.05	0.302613766334401	0.85
Ranbp11	CG12162	2.3	0.114	-0.05	0.302613766334401	0.85
Ranbp11	CG45071	2.28	0.114	-0.05	0.302613766334401	0.85
Ranbp11	mod	2.25	0.114	-0.05	0.302613766334401	0.85
Ranbp11	CG13624	2.25	0.114	-0.05	0.302613766334401	0.85
Ranbp11	CG11902	2.14	0.114	-0.05	0.302613766334401	0.85
Ranbp11	mTTF	2.08	0.114	-0.05	0.302613766334401	0.85
Ranbp11	Glut4EF	2.07	0.114	-0.05	0.302613766334401	0.85
Ranbp11	CG10321	2.05	0.114	-0.05	0.302613766334401	0.85
Ranbp11	Mitf	2.05	0.114	-0.05	0.302613766334401	0.85
Ranbp11	dom	1.93	0.114	-0.05	0.302613766334401	0.85
Ranbp11	CG11710	1.9	0.114	-0.05	0.302613766334401	0.85
Ranbp11	esn	1.86	0.114	-0.05	0.302613766334401	0.85
Ranbp11	CG14711	1.85	0.114	-0.05	0.302613766334401	0.85
Ranbp11	Pbp45	1.85	0.114	-0.05	0.302613766334401	0.85
Ranbp11	CG2611	1.82	0.114	-0.05	0.302613766334401	0.85
Ranbp11	MED30	1.78	0.114	-0.05	0.302613766334401	0.85
Ranbp11	CG6907	1.75	0.114	-0.05	0.302613766334401	0.85
Ranbp11	CG11696	1.73	0.114	-0.05	0.302613766334401	0.85
Ranbp11	Mrtf	1.7	0.114	-0.05	0.302613766334401	0.85
Ranbp11	CG5196	1.66	0.114	-0.05	0.302613766334401	0.85
Ranbp11	CG13775	1.65	0.114	-0.05	0.302613766334401	0.85
CG30089	TfIIFbeta	4.42	0.115	-0.23	0.0975900072948533	0.01
CG30089	CG6765	4.03	0.115	-0.23	0.0975900072948533	0.01
CG30089	CG6683	3.81	0.115	-0.23	0.0975900072948533	0.01
CG30089	Atf6	3.38	0.115	-0.23	0.0975900072948533	0.01
CG30089	CG17806	2.89	0.115	-0.23	0.0975900072948533	0.01
CG30089	YL-1	2.73	0.115	-0.23	0.0975900072948533	0.01
CG30089	wdn	2.62	0.115	-0.23	0.0975900072948533	0.01
CG30089	Lpt	2.5	0.115	-0.23	0.0975900072948533	0.01
CG30089	CG11456	2.45	0.115	-0.23	0.0975900072948533	0.01
CG30089	CG7386	2.42	0.115	-0.23	0.0975900072948533	0.01
CG30089	ph-p	2.05	0.115	-0.23	0.0975900072948533	0.01
CG30089	CG10209	2.05	0.115	-0.23	0.0975900072948533	0.01
CG30089	CG2202	2.04	0.115	-0.23	0.0975900072948533	0.01
CG30089	ash1	1.96	0.115	-0.23	0.0975900072948533	0.01
CG30089	Su(var)3-7	1.94	0.115	-0.23	0.0975900072948533	0.01
CG30089	CG8944	1.92	0.115	-0.23	0.0975900072948533	0.01
CG30089	osa	1.91	0.115	-0.23	0.0975900072948533	0.01
CG30089	CG13894	1.88	0.115	-0.23	0.0975900072948533	0.01
CG30089	CG32700	1.88	0.115	-0.23	0.0975900072948533	0.01
CG30089	Elp3	1.84	0.115	-0.23	0.0975900072948533	0.01
CG30089	Ravus	1.8	0.115	-0.23	0.0975900072948533	0.01
CG30089	Taf2	1.77	0.115	-0.23	0.0975900072948533	0.01
CG30089	CG2199	1.76	0.115	-0.23	0.0975900072948533	0.01
CG30089	Ey_Hbn	1.68	0.115	-0.23	0.0975900072948533	0.01
CG30089	CG10274	1.67	0.115	-0.23	0.0975900072948533	0.01
CG30089	CG10147	1.67	0.115	-0.23	0.0975900072948533	0.01
CG30089	NfI	1.63	0.115	-0.23	0.0975900072948533	0.01
CG30089	Fen1	1.6	0.115	-0.23	0.0975900072948533	0.01
CG30089	tio	1.59	0.115	-0.23	0.0975900072948533	0.01
CG30089	stc	1.56	0.115	-0.23	0.0975900072948533	0.01
tun	MED4	9.51	0.063	0.38	0.382970843102535	0.63
tun	Ssrp	6.41	0.063	0.38	0.382970843102535	0.63
tun	E(var)3-9	3.8	0.063	0.38	0.382970843102535	0.63
tun	CG18262	3.07	0.063	0.38	0.382970843102535	0.63
tun	CG7928	2.64	0.063	0.38	0.382970843102535	0.63
tun	slim	2.26	0.063	0.38	0.382970843102535	0.63
tun	CG14200	2.08	0.063	0.38	0.382970843102535	0.63
tun	CG13624	1.98	0.063	0.38	0.382970843102535	0.63
tun	mod	1.96	0.063	0.38	0.382970843102535	0.63
tun	CG15435	1.78	0.063	0.38	0.382970843102535	0.63
tun	TfIIFbeta	1.75	0.063	0.38	0.382970843102535	0.63
tun	Slp_D	1.75	0.063	0.38	0.382970843102535	0.63
tun	az2	1.72	0.063	0.38	0.382970843102535	0.63
tun	CG2875	1.68	0.063	0.38	0.382970843102535	0.63
tun	Crc	1.66	0.063	0.38	0.382970843102535	0.63
tun	CG14667	1.63	0.063	0.38	0.382970843102535	0.63
tun	Lpt	1.63	0.063	0.38	0.382970843102535	0.63
tun	scrt	1.49	0.063	0.38	0.382970843102535	0.63
tun	CG9305	1.45	0.063	0.38	0.382970843102535	0.63
tun	CG7518	1.43	0.063	0.38	0.382970843102535	0.63
tun	CG11696	1.38	0.063	0.38	0.382970843102535	0.63
tun	caz	1.38	0.063	0.38	0.382970843102535	0.63
tun	CG7368	1.38	0.063	0.38	0.382970843102535	0.63
tun	CG7386	1.33	0.063	0.38	0.382970843102535	0.63
tun	CG8319	1.31	0.063	0.38	0.382970843102535	0.63
tun	CG11317	1.31	0.063	0.38	0.382970843102535	0.63
tun	CG2199	1.29	0.063	0.38	0.382970843102535	0.63
tun	CG4707	1.23	0.063	0.38	0.382970843102535	0.63
tun	Nufip	1.2	0.063	0.38	0.382970843102535	0.63
tun	Lmpt	1.17	0.063	0.38	0.382970843102535	0.63
Gpo-1	Taf8	7.81	0.152	0.3	0.382970843102535	0.42
Gpo-1	ash1	5.84	0.152	0.3	0.382970843102535	0.42
Gpo-1	az2	5.27	0.152	0.3	0.382970843102535	0.42
Gpo-1	sba	4.58	0.152	0.3	0.382970843102535	0.42
Gpo-1	pita	4.27	0.152	0.3	0.382970843102535	0.42
Gpo-1	CG17568	3.94	0.152	0.3	0.382970843102535	0.42
Gpo-1	BtbVII	3.72	0.152	0.3	0.382970843102535	0.42
Gpo-1	CG4854	3.62	0.152	0.3	0.382970843102535	0.42
Gpo-1	E2f2	3.54	0.152	0.3	0.382970843102535	0.42
Gpo-1	CG31388	3.05	0.152	0.3	0.382970843102535	0.42
Gpo-1	CG6683	2.92	0.152	0.3	0.382970843102535	0.42
Gpo-1	CG18262	2.87	0.152	0.3	0.382970843102535	0.42
Gpo-1	Hr46	2.87	0.152	0.3	0.382970843102535	0.42
Gpo-1	ph-p	2.53	0.152	0.3	0.382970843102535	0.42
Gpo-1	CG6907	2.39	0.152	0.3	0.382970843102535	0.42
Gpo-1	Mrtf	2.39	0.152	0.3	0.382970843102535	0.42
Gpo-1	CG17328	2.35	0.152	0.3	0.382970843102535	0.42
Gpo-1	CG10147	2.33	0.152	0.3	0.382970843102535	0.42
Gpo-1	Spt5	2.27	0.152	0.3	0.382970843102535	0.42
Gpo-1	MED11	2.09	0.152	0.3	0.382970843102535	0.42
Gpo-1	Meics	2.06	0.152	0.3	0.382970843102535	0.42
Gpo-1	Mat1	2.03	0.152	0.3	0.382970843102535	0.42
Gpo-1	CG2875	1.85	0.152	0.3	0.382970843102535	0.42
Gpo-1	CrebA	1.84	0.152	0.3	0.382970843102535	0.42
Gpo-1	CG32700	1.79	0.152	0.3	0.382970843102535	0.42
Gpo-1	MED15	1.75	0.152	0.3	0.382970843102535	0.42
Gpo-1	Kdm2	1.7	0.152	0.3	0.382970843102535	0.42
Gpo-1	Cdk8	1.66	0.152	0.3	0.382970843102535	0.42
Gpo-1	CG13775	1.63	0.152	0.3	0.382970843102535	0.42
Gpo-1	wdn	1.63	0.152	0.3	0.382970843102535	0.42
sli	CG14438	9.56	0.541	0.6	0.786795792469443	0.54
sli	CG31388	7.5	0.541	0.6	0.786795792469443	0.54
sli	CG34149	7.27	0.541	0.6	0.786795792469443	0.54
sli	Ravus	6.29	0.541	0.6	0.786795792469443	0.54
sli	dbr	5.94	0.541	0.6	0.786795792469443	0.54
sli	mute	5.55	0.541	0.6	0.786795792469443	0.54
sli	Mat1	4.7	0.541	0.6	0.786795792469443	0.54
sli	Mitf	4.66	0.541	0.6	0.786795792469443	0.54
sli	CG4570	4.31	0.541	0.6	0.786795792469443	0.54
sli	Crc	4.13	0.541	0.6	0.786795792469443	0.54
sli	CG8301	4.07	0.541	0.6	0.786795792469443	0.54
sli	Gdi	3.57	0.541	0.6	0.786795792469443	0.54
sli	Bug22	3.53	0.541	0.6	0.786795792469443	0.54
sli	CG10321	3.36	0.541	0.6	0.786795792469443	0.54
sli	bs	3.05	0.541	0.6	0.786795792469443	0.54
sli	Xpd	2.94	0.541	0.6	0.786795792469443	0.54
sli	Mtp	2.84	0.541	0.6	0.786795792469443	0.54
sli	Tusp	2.79	0.541	0.6	0.786795792469443	0.54
sli	CG15435	2.78	0.541	0.6	0.786795792469443	0.54
sli	pfk	2.76	0.541	0.6	0.786795792469443	0.54
sli	CG3815	2.75	0.541	0.6	0.786795792469443	0.54
sli	MEP-1	2.69	0.541	0.6	0.786795792469443	0.54
sli	CG14667	2.67	0.541	0.6	0.786795792469443	0.54
sli	sima	2.63	0.541	0.6	0.786795792469443	0.54
sli	scrt	2.61	0.541	0.6	0.786795792469443	0.54
sli	CG8216	2.6	0.541	0.6	0.786795792469443	0.54
sli	CG31441	2.52	0.541	0.6	0.786795792469443	0.54
sli	CG1663	2.52	0.541	0.6	0.786795792469443	0.54
sli	E2f2	2.48	0.541	0.6	0.786795792469443	0.54
sli	CG10274	2.47	0.541	0.6	0.786795792469443	0.54
CG8297	Meics	4.93	0.188	0.26	0.333333333333333	0.52
CG8297	MED15	3.37	0.188	0.26	0.333333333333333	0.52
CG8297	CG4854	3.31	0.188	0.26	0.333333333333333	0.52
CG8297	Ssrp	3.16	0.188	0.26	0.333333333333333	0.52
CG8297	dom	2.75	0.188	0.26	0.333333333333333	0.52
CG8297	CG17829	2.56	0.188	0.26	0.333333333333333	0.52
CG8297	Blos1	2.53	0.188	0.26	0.333333333333333	0.52
CG8297	CG9727	2.43	0.188	0.26	0.333333333333333	0.52
CG8297	CG17361	2.41	0.188	0.26	0.333333333333333	0.52
CG8297	CG7368	2.29	0.188	0.26	0.333333333333333	0.52
CG8297	CG34149	2.26	0.188	0.26	0.333333333333333	0.52
CG8297	nerfin-1	2.23	0.188	0.26	0.333333333333333	0.52
CG8297	CG2611	2.18	0.188	0.26	0.333333333333333	0.52
CG8297	Hr46	2.14	0.188	0.26	0.333333333333333	0.52
CG8297	TH1	2	0.188	0.26	0.333333333333333	0.52
CG8297	Pfk	2	0.188	0.26	0.333333333333333	0.52
CG8297	CG3919	1.99	0.188	0.26	0.333333333333333	0.52
CG8297	Dh44-R2	1.97	0.188	0.26	0.333333333333333	0.52
CG8297	CG31441	1.91	0.188	0.26	0.333333333333333	0.52
CG8297	CG44247	1.68	0.188	0.26	0.333333333333333	0.52
CG8297	Cdc5	1.66	0.188	0.26	0.333333333333333	0.52
CG8297	her	1.61	0.188	0.26	0.333333333333333	0.52
CG8297	sima	1.59	0.188	0.26	0.333333333333333	0.52
CG8297	Tbp	1.55	0.188	0.26	0.333333333333333	0.52
CG8297	Mtp	1.54	0.188	0.26	0.333333333333333	0.52
CG8297	CG7556	1.46	0.188	0.26	0.333333333333333	0.52
CG8297	CG9305	1.45	0.188	0.26	0.333333333333333	0.52
CG8297	CG11560	1.42	0.188	0.26	0.333333333333333	0.52
CG8297	CG15435	1.4	0.188	0.26	0.333333333333333	0.52
CG8297	MED11	1.3	0.188	0.26	0.333333333333333	0.52
Strn-Mlck	CG3407	9.08	0.064	-0.26	-0.0666666666666667	0.95
Strn-Mlck	CG17186	4.51	0.064	-0.26	-0.0666666666666667	0.95
Strn-Mlck	Bug22	4.03	0.064	-0.26	-0.0666666666666667	0.95
Strn-Mlck	Lpt	3.72	0.064	-0.26	-0.0666666666666667	0.95
Strn-Mlck	FoxP	3.29	0.064	-0.26	-0.0666666666666667	0.95
Strn-Mlck	sage	2.86	0.064	-0.26	-0.0666666666666667	0.95
Strn-Mlck	Su(var)3-9	2.82	0.064	-0.26	-0.0666666666666667	0.95
Strn-Mlck	CG42748	2.8	0.064	-0.26	-0.0666666666666667	0.95
Strn-Mlck	pita	2.75	0.064	-0.26	-0.0666666666666667	0.95
Strn-Mlck	Gdi	2.67	0.064	-0.26	-0.0666666666666667	0.95
Strn-Mlck	CG7839	2.4	0.064	-0.26	-0.0666666666666667	0.95
Strn-Mlck	CG1620	2.39	0.064	-0.26	-0.0666666666666667	0.95
Strn-Mlck	Taf8	2.36	0.064	-0.26	-0.0666666666666667	0.95
Strn-Mlck	MTA1-like	2.35	0.064	-0.26	-0.0666666666666667	0.95
Strn-Mlck	CG8314	2.31	0.064	-0.26	-0.0666666666666667	0.95
Strn-Mlck	Nufip	2.17	0.064	-0.26	-0.0666666666666667	0.95
Strn-Mlck	CG31441	2.16	0.064	-0.26	-0.0666666666666667	0.95
Strn-Mlck	HLH106	2.14	0.064	-0.26	-0.0666666666666667	0.95
Strn-Mlck	TH1	2.12	0.064	-0.26	-0.0666666666666667	0.95
Strn-Mlck	dwg	2.11	0.064	-0.26	-0.0666666666666667	0.95
Strn-Mlck	CG6686	2.02	0.064	-0.26	-0.0666666666666667	0.95
Strn-Mlck	CG4282	2.01	0.064	-0.26	-0.0666666666666667	0.95
Strn-Mlck	hang	1.95	0.064	-0.26	-0.0666666666666667	0.95
Strn-Mlck	Mes4	1.91	0.064	-0.26	-0.0666666666666667	0.95
Strn-Mlck	CG6765	1.86	0.064	-0.26	-0.0666666666666667	0.95
Strn-Mlck	CG18262	1.82	0.064	-0.26	-0.0666666666666667	0.95
Strn-Mlck	CG8301	1.67	0.064	-0.26	-0.0666666666666667	0.95
Strn-Mlck	MED25	1.65	0.064	-0.26	-0.0666666666666667	0.95
Strn-Mlck	su(Hw)	1.65	0.064	-0.26	-0.0666666666666667	0.95
Strn-Mlck	CG10904	1.63	0.064	-0.26	-0.0666666666666667	0.95
CG8314	CG17829	6.65	0.1	0.7	1	0.64
CG8314	shn	5.58	0.1	0.7	1	0.64
CG8314	CG17806	5.06	0.1	0.7	1	0.64
CG8314	phtf	3.79	0.1	0.7	1	0.64
CG8314	FoxP	3.34	0.1	0.7	1	0.64
CG8314	CG1792	3.18	0.1	0.7	1	0.64
CG8314	CG11710	3.12	0.1	0.7	1	0.64
CG8314	brk	3.09	0.1	0.7	1	0.64
CG8314	CG11456	2.77	0.1	0.7	1	0.64
CG8314	MED30	2.7	0.1	0.7	1	0.64
CG8314	Ravus	2.64	0.1	0.7	1	0.64
CG8314	Glut4EF	2.53	0.1	0.7	1	0.64
CG8314	CG18262	2.46	0.1	0.7	1	0.64
CG8314	Dad	2.34	0.1	0.7	1	0.64
CG8314	CG3407	2.34	0.1	0.7	1	0.64
CG8314	Atf-2	2.29	0.1	0.7	1	0.64
CG8314	Gdi	2.29	0.1	0.7	1	0.64
CG8314	CG17612	2.28	0.1	0.7	1	0.64
CG8314	CG17361	2.23	0.1	0.7	1	0.64
CG8314	Fen1	2.21	0.1	0.7	1	0.64
CG8314	sage	2.17	0.1	0.7	1	0.64
CG8314	polybromo	1.92	0.1	0.7	1	0.64
CG8314	CG9890	1.91	0.1	0.7	1	0.64
CG8314	Xpd	1.9	0.1	0.7	1	0.64
CG8314	CG2889	1.9	0.1	0.7	1	0.64
CG8314	Atf6	1.88	0.1	0.7	1	0.64
CG8314	MED4	1.88	0.1	0.7	1	0.64
CG8314	MED22	1.85	0.1	0.7	1	0.64
CG8314	CG8578	1.77	0.1	0.7	1	0.64
CG8314	hang	1.75	0.1	0.7	1	0.64
CG8370	CG6808	5.84	0.059	-0.27	0.29277002188456	0.19
CG8370	BtbVII	4.7	0.059	-0.27	0.29277002188456	0.19
CG8370	Rbsn-5	2.42	0.059	-0.27	0.29277002188456	0.19
CG8370	CG6654	2.36	0.059	-0.27	0.29277002188456	0.19
CG8370	CG1792	2.21	0.059	-0.27	0.29277002188456	0.19
CG8370	CG5953	1.99	0.059	-0.27	0.29277002188456	0.19
CG8370	su(Hw)	1.93	0.059	-0.27	0.29277002188456	0.19
CG8370	Plzf	1.83	0.059	-0.27	0.29277002188456	0.19
CG8370	RpIII128	1.79	0.059	-0.27	0.29277002188456	0.19
CG8370	GATAd	1.67	0.059	-0.27	0.29277002188456	0.19
CG8370	az2	1.65	0.059	-0.27	0.29277002188456	0.19
CG8370	NfI	1.63	0.059	-0.27	0.29277002188456	0.19
CG8370	Pcl	1.62	0.059	-0.27	0.29277002188456	0.19
CG8370	nerfin-1	1.61	0.059	-0.27	0.29277002188456	0.19
CG8370	CG15365	1.54	0.059	-0.27	0.29277002188456	0.19
CG8370	onecut	1.51	0.059	-0.27	0.29277002188456	0.19
CG8370	Pbp45	1.5	0.059	-0.27	0.29277002188456	0.19
CG8370	Mtp	1.47	0.059	-0.27	0.29277002188456	0.19
CG8370	CG10147	1.44	0.059	-0.27	0.29277002188456	0.19
CG8370	CG14438	1.43	0.059	-0.27	0.29277002188456	0.19
CG8370	mip120	1.43	0.059	-0.27	0.29277002188456	0.19
CG8370	stck	1.36	0.059	-0.27	0.29277002188456	0.19
CG8370	Hth	1.32	0.059	-0.27	0.29277002188456	0.19
CG8370	CG1620	1.32	0.059	-0.27	0.29277002188456	0.19
CG8370	CG7928	1.3	0.059	-0.27	0.29277002188456	0.19
CG8370	CG10321	1.29	0.059	-0.27	0.29277002188456	0.19
CG8370	CG1663	1.27	0.059	-0.27	0.29277002188456	0.19
CG8370	CG17568	1.27	0.059	-0.27	0.29277002188456	0.19
CG8370	polybromo	1.26	0.059	-0.27	0.29277002188456	0.19
CG8370	CG18476	1.24	0.059	-0.27	0.29277002188456	0.19
CG8386	phtf	10.42	0.235	0.69	0.683130051063973	0.88
CG8386	wdn	7.28	0.235	0.69	0.683130051063973	0.88
CG8386	Hr46	5.68	0.235	0.69	0.683130051063973	0.88
CG8386	CG8216	5.2	0.235	0.69	0.683130051063973	0.88
CG8386	Gdi	4.67	0.235	0.69	0.683130051063973	0.88
CG8386	CG11710	4.63	0.235	0.69	0.683130051063973	0.88
CG8386	Hr96	4.54	0.235	0.69	0.683130051063973	0.88
CG8386	Sry-delta	4.35	0.235	0.69	0.683130051063973	0.88
CG8386	hng2	4.08	0.235	0.69	0.683130051063973	0.88
CG8386	ERR	3.75	0.235	0.69	0.683130051063973	0.88
CG8386	CG8950	3.58	0.235	0.69	0.683130051063973	0.88
CG8386	CG30403	3.48	0.235	0.69	0.683130051063973	0.88
CG8386	CG4854	3.45	0.235	0.69	0.683130051063973	0.88
CG8386	CG31441	3.35	0.235	0.69	0.683130051063973	0.88
CG8386	CG33213	3.26	0.235	0.69	0.683130051063973	0.88
CG8386	Asciz	2.9	0.235	0.69	0.683130051063973	0.88
CG8386	jing	2.72	0.235	0.69	0.683130051063973	0.88
CG8386	fu2	2.71	0.235	0.69	0.683130051063973	0.88
CG8386	CG9305	2.59	0.235	0.69	0.683130051063973	0.88
CG8386	brk	2.52	0.235	0.69	0.683130051063973	0.88
CG8386	CG11398	2.47	0.235	0.69	0.683130051063973	0.88
CG8386	CG8578	2.38	0.235	0.69	0.683130051063973	0.88
CG8386	CG12267	2.22	0.235	0.69	0.683130051063973	0.88
CG8386	CG1792	2.16	0.235	0.69	0.683130051063973	0.88
CG8386	stck	2.15	0.235	0.69	0.683130051063973	0.88
CG8386	nvy	1.96	0.235	0.69	0.683130051063973	0.88
CG8386	Kdm2	1.93	0.235	0.69	0.683130051063973	0.88
CG8386	CG15435	1.92	0.235	0.69	0.683130051063973	0.88
CG8386	esn	1.9	0.235	0.69	0.683130051063973	0.88
CG8386	CG6254	1.88	0.235	0.69	0.683130051063973	0.88
CG8388	CG7839	4.78	0.06	-0.23	-0.0666666666666667	0.96
CG8388	Meics	4.14	0.06	-0.23	-0.0666666666666667	0.96
CG8388	CG13624	3.79	0.06	-0.23	-0.0666666666666667	0.96
CG8388	CG17361	3.72	0.06	-0.23	-0.0666666666666667	0.96
CG8388	ash1	3.19	0.06	-0.23	-0.0666666666666667	0.96
CG8388	Blos1	2.9	0.06	-0.23	-0.0666666666666667	0.96
CG8388	Taf8	2.7	0.06	-0.23	-0.0666666666666667	0.96
CG8388	CG2129	2.56	0.06	-0.23	-0.0666666666666667	0.96
CG8388	Kdm4A	2.39	0.06	-0.23	-0.0666666666666667	0.96
CG8388	CG10147	2.38	0.06	-0.23	-0.0666666666666667	0.96
CG8388	sage	2.25	0.06	-0.23	-0.0666666666666667	0.96
CG8388	shn	2.23	0.06	-0.23	-0.0666666666666667	0.96
CG8388	Atu	2.07	0.06	-0.23	-0.0666666666666667	0.96
CG8388	CG11970	2.06	0.06	-0.23	-0.0666666666666667	0.96
CG8388	mTTF	1.97	0.06	-0.23	-0.0666666666666667	0.96
CG8388	CG17829	1.96	0.06	-0.23	-0.0666666666666667	0.96
CG8388	Zif	1.9	0.06	-0.23	-0.0666666666666667	0.96
CG8388	CG3815	1.87	0.06	-0.23	-0.0666666666666667	0.96
CG8388	CG33213	1.79	0.06	-0.23	-0.0666666666666667	0.96
CG8388	Atf6	1.73	0.06	-0.23	-0.0666666666666667	0.96
CG8388	Hr78	1.72	0.06	-0.23	-0.0666666666666667	0.96
CG8388	CG3995	1.69	0.06	-0.23	-0.0666666666666667	0.96
CG8388	CG2611	1.68	0.06	-0.23	-0.0666666666666667	0.96
CG8388	Cdk8	1.64	0.06	-0.23	-0.0666666666666667	0.96
CG8388	Atac2	1.64	0.06	-0.23	-0.0666666666666667	0.96
CG8388	phtf	1.62	0.06	-0.23	-0.0666666666666667	0.96
CG8388	CG9799	1.59	0.06	-0.23	-0.0666666666666667	0.96
CG8388	Ey_Hbn	1.58	0.06	-0.23	-0.0666666666666667	0.96
CG8388	CG6683	1.57	0.06	-0.23	-0.0666666666666667	0.96
CG8388	E(var)3-9	1.53	0.06	-0.23	-0.0666666666666667	0.96
Rrp42	CG17612	5.82	0.067	0.03	0.447213595499958	0.4
Rrp42	CG12299	4.91	0.067	0.03	0.447213595499958	0.4
Rrp42	CG3407	3.98	0.067	0.03	0.447213595499958	0.4
Rrp42	CG13624	3.59	0.067	0.03	0.447213595499958	0.4
Rrp42	CG17806	3.35	0.067	0.03	0.447213595499958	0.4
Rrp42	CG6254	3.22	0.067	0.03	0.447213595499958	0.4
Rrp42	Zif	3.08	0.067	0.03	0.447213595499958	0.4
Rrp42	CG17328	2.99	0.067	0.03	0.447213595499958	0.4
Rrp42	Atf6	2.72	0.067	0.03	0.447213595499958	0.4
Rrp42	CG17568	2.68	0.067	0.03	0.447213595499958	0.4
Rrp42	CG31441	2.5	0.067	0.03	0.447213595499958	0.4
Rrp42	CG44002	2.44	0.067	0.03	0.447213595499958	0.4
Rrp42	CG8388	2.33	0.067	0.03	0.447213595499958	0.4
Rrp42	Mtp	2.22	0.067	0.03	0.447213595499958	0.4
Rrp42	CG2129	2.17	0.067	0.03	0.447213595499958	0.4
Rrp42	CG11560	2.17	0.067	0.03	0.447213595499958	0.4
Rrp42	l(3)mbt	2.16	0.067	0.03	0.447213595499958	0.4
Rrp42	brk	2.06	0.067	0.03	0.447213595499958	0.4
Rrp42	CG13775	2.04	0.067	0.03	0.447213595499958	0.4
Rrp42	Ets97D	1.99	0.067	0.03	0.447213595499958	0.4
Rrp42	CG2889	1.96	0.067	0.03	0.447213595499958	0.4
Rrp42	Meics	1.92	0.067	0.03	0.447213595499958	0.4
Rrp42	shn	1.91	0.067	0.03	0.447213595499958	0.4
Rrp42	CG7987	1.91	0.067	0.03	0.447213595499958	0.4
Rrp42	CG2611	1.89	0.067	0.03	0.447213595499958	0.4
Rrp42	CrebA	1.85	0.067	0.03	0.447213595499958	0.4
Rrp42	CG10631	1.85	0.067	0.03	0.447213595499958	0.4
Rrp42	CG7839	1.78	0.067	0.03	0.447213595499958	0.4
Rrp42	RpIII128	1.78	0.067	0.03	0.447213595499958	0.4
Rrp42	ecd	1.77	0.067	0.03	0.447213595499958	0.4
CG8401	GATAd	4.34	0.049	-0.21	-0.0666666666666667	0.53
CG8401	CrebA	4.3	0.049	-0.21	-0.0666666666666667	0.53
CG8401	MBD-R2	4.08	0.049	-0.21	-0.0666666666666667	0.53
CG8401	sima	4.08	0.049	-0.21	-0.0666666666666667	0.53
CG8401	MED4	3.97	0.049	-0.21	-0.0666666666666667	0.53
CG8401	CG3407	3.2	0.049	-0.21	-0.0666666666666667	0.53
CG8401	CG31441	3.07	0.049	-0.21	-0.0666666666666667	0.53
CG8401	Atac1	3.02	0.049	-0.21	-0.0666666666666667	0.53
CG8401	CG11398	2.41	0.049	-0.21	-0.0666666666666667	0.53
CG8401	Hth_Opa	2.4	0.049	-0.21	-0.0666666666666667	0.53
CG8401	CG8578	1.86	0.049	-0.21	-0.0666666666666667	0.53
CG8401	CG3313	1.83	0.049	-0.21	-0.0666666666666667	0.53
CG8401	CG18619	1.81	0.049	-0.21	-0.0666666666666667	0.53
CG8401	Su(var)3-9	1.72	0.049	-0.21	-0.0666666666666667	0.53
CG8401	Atf-2	1.72	0.049	-0.21	-0.0666666666666667	0.53
CG8401	CG12267	1.72	0.049	-0.21	-0.0666666666666667	0.53
CG8401	RpIII128	1.71	0.049	-0.21	-0.0666666666666667	0.53
CG8401	CG1792	1.68	0.049	-0.21	-0.0666666666666667	0.53
CG8401	Mrtf	1.62	0.049	-0.21	-0.0666666666666667	0.53
CG8401	onecut	1.54	0.049	-0.21	-0.0666666666666667	0.53
CG8401	MED15	1.53	0.049	-0.21	-0.0666666666666667	0.53
CG8401	Hr46	1.52	0.049	-0.21	-0.0666666666666667	0.53
CG8401	Set2	1.46	0.049	-0.21	-0.0666666666666667	0.53
CG8401	BtbVII	1.45	0.049	-0.21	-0.0666666666666667	0.53
CG8401	CG11317	1.42	0.049	-0.21	-0.0666666666666667	0.53
CG8401	CG6689	1.4	0.049	-0.21	-0.0666666666666667	0.53
CG8401	su(Hw)	1.38	0.049	-0.21	-0.0666666666666667	0.53
CG8401	wdn	1.37	0.049	-0.21	-0.0666666666666667	0.53
CG8401	Cdk8	1.37	0.049	-0.21	-0.0666666666666667	0.53
CG8401	CG17328	1.36	0.049	-0.21	-0.0666666666666667	0.53
Dg	CG6813	7.86	0.146	0.58	0.683130051063973	0.82
Dg	CG31365	3.93	0.146	0.58	0.683130051063973	0.82
Dg	CG8216	3.81	0.146	0.58	0.683130051063973	0.82
Dg	CG10147	3.79	0.146	0.58	0.683130051063973	0.82
Dg	CG8388	3.44	0.146	0.58	0.683130051063973	0.82
Dg	HLH106	3.43	0.146	0.58	0.683130051063973	0.82
Dg	Scm	3.35	0.146	0.58	0.683130051063973	0.82
Dg	CG1620	3.03	0.146	0.58	0.683130051063973	0.82
Dg	Hr96	2.84	0.146	0.58	0.683130051063973	0.82
Dg	TH1	2.55	0.146	0.58	0.683130051063973	0.82
Dg	CG11560	2.54	0.146	0.58	0.683130051063973	0.82
Dg	CG3995	2.54	0.146	0.58	0.683130051063973	0.82
Dg	CG18764	2.5	0.146	0.58	0.683130051063973	0.82
Dg	CG9799	2.35	0.146	0.58	0.683130051063973	0.82
Dg	mute	2.33	0.146	0.58	0.683130051063973	0.82
Dg	scrt	2.22	0.146	0.58	0.683130051063973	0.82
Dg	CG11414	1.87	0.146	0.58	0.683130051063973	0.82
Dg	CG8319	1.82	0.146	0.58	0.683130051063973	0.82
Dg	bon	1.71	0.146	0.58	0.683130051063973	0.82
Dg	Erm_Ey	1.65	0.146	0.58	0.683130051063973	0.82
Dg	CG4854	1.62	0.146	0.58	0.683130051063973	0.82
Dg	pfk	1.6	0.146	0.58	0.683130051063973	0.82
Dg	Cdc5	1.44	0.146	0.58	0.683130051063973	0.82
Dg	MTA1-like	1.41	0.146	0.58	0.683130051063973	0.82
Dg	CG10209	1.41	0.146	0.58	0.683130051063973	0.82
Dg	CG6686	1.4	0.146	0.58	0.683130051063973	0.82
Dg	CrebA	1.32	0.146	0.58	0.683130051063973	0.82
Dg	CG7556	1.31	0.146	0.58	0.683130051063973	0.82
Dg	CG14711	1.3	0.146	0.58	0.683130051063973	0.82
Dg	MED11	1.3	0.146	0.58	0.683130051063973	0.82
CG30094	CG8319	3.77	0.112	0.08	0.447213595499958	0.62
CG30094	CG17328	3.66	0.112	0.08	0.447213595499958	0.62
CG30094	CG15073	3.35	0.112	0.08	0.447213595499958	0.62
CG30094	CG17186	3.27	0.112	0.08	0.447213595499958	0.62
CG30094	Kdm4A	3.08	0.112	0.08	0.447213595499958	0.62
CG30094	Nufip	3.08	0.112	0.08	0.447213595499958	0.62
CG30094	CG12155	2.91	0.112	0.08	0.447213595499958	0.62
CG30094	CG5196	2.8	0.112	0.08	0.447213595499958	0.62
CG30094	CG11902	2.78	0.112	0.08	0.447213595499958	0.62
CG30094	Rabex-5	2.68	0.112	0.08	0.447213595499958	0.62
CG30094	Pfk	2.48	0.112	0.08	0.447213595499958	0.62
CG30094	CG15011	2.26	0.112	0.08	0.447213595499958	0.62
CG30094	CG3407	2.25	0.112	0.08	0.447213595499958	0.62
CG30094	Glut4EF	2.21	0.112	0.08	0.447213595499958	0.62
CG30094	ecd	2.19	0.112	0.08	0.447213595499958	0.62
CG30094	stc	2.06	0.112	0.08	0.447213595499958	0.62
CG30094	her	1.92	0.112	0.08	0.447213595499958	0.62
CG30094	CG6907	1.88	0.112	0.08	0.447213595499958	0.62
CG30094	CG11696	1.88	0.112	0.08	0.447213595499958	0.62
CG30094	MED11	1.86	0.112	0.08	0.447213595499958	0.62
CG30094	CG8578	1.85	0.112	0.08	0.447213595499958	0.62
CG30094	CG17829	1.79	0.112	0.08	0.447213595499958	0.62
CG30094	CG4282	1.78	0.112	0.08	0.447213595499958	0.62
CG30094	CG7839	1.71	0.112	0.08	0.447213595499958	0.62
CG30094	caz	1.7	0.112	0.08	0.447213595499958	0.62
CG30094	MBD-R2	1.66	0.112	0.08	0.447213595499958	0.62
CG30094	pfk	1.63	0.112	0.08	0.447213595499958	0.62
CG30094	esn	1.6	0.112	0.08	0.447213595499958	0.62
CG30094	CG3815	1.59	0.112	0.08	0.447213595499958	0.62
CG30094	CG32982	1.53	0.112	0.08	0.447213595499958	0.62
Aats-cys	CG1620	7.22	0.074	0.16	0.227710017021324	0.16
Aats-cys	Lpt	5.71	0.074	0.16	0.227710017021324	0.16
Aats-cys	CG14438	4.49	0.074	0.16	0.227710017021324	0.16
Aats-cys	E(var)3-9	4.1	0.074	0.16	0.227710017021324	0.16
Aats-cys	yem	4	0.074	0.16	0.227710017021324	0.16
Aats-cys	CG18476	3.69	0.074	0.16	0.227710017021324	0.16
Aats-cys	CG17802	3.6	0.074	0.16	0.227710017021324	0.16
Aats-cys	CG14711	3.3	0.074	0.16	0.227710017021324	0.16
Aats-cys	CG7785	3.01	0.074	0.16	0.227710017021324	0.16
Aats-cys	Opbp	2.91	0.074	0.16	0.227710017021324	0.16
Aats-cys	CG2889	2.88	0.074	0.16	0.227710017021324	0.16
Aats-cys	CG34149	2.81	0.074	0.16	0.227710017021324	0.16
Aats-cys	pfk	2.72	0.074	0.16	0.227710017021324	0.16
Aats-cys	dbr	2.66	0.074	0.16	0.227710017021324	0.16
Aats-cys	Mi-2	2.62	0.074	0.16	0.227710017021324	0.16
Aats-cys	Set2	2.56	0.074	0.16	0.227710017021324	0.16
Aats-cys	Cp190	2.47	0.074	0.16	0.227710017021324	0.16
Aats-cys	Scm	2.19	0.074	0.16	0.227710017021324	0.16
Aats-cys	Lmpt	2.09	0.074	0.16	0.227710017021324	0.16
Aats-cys	ERR	2.03	0.074	0.16	0.227710017021324	0.16
Aats-cys	CG12104	2.03	0.074	0.16	0.227710017021324	0.16
Aats-cys	CG4570	1.96	0.074	0.16	0.227710017021324	0.16
Aats-cys	CG14667	1.91	0.074	0.16	0.227710017021324	0.16
Aats-cys	scrt	1.89	0.074	0.16	0.227710017021324	0.16
Aats-cys	Xpd	1.89	0.074	0.16	0.227710017021324	0.16
Aats-cys	MED25	1.81	0.074	0.16	0.227710017021324	0.16
Aats-cys	CG8159	1.81	0.074	0.16	0.227710017021324	0.16
Aats-cys	CG7839	1.72	0.074	0.16	0.227710017021324	0.16
Aats-cys	Ssrp	1.71	0.074	0.16	0.227710017021324	0.16
Aats-cys	Usf	1.68	0.074	0.16	0.227710017021324	0.16
lbk	Bx	3.92	0.288	-0.04	0.0666666666666667	0.01
lbk	CG8314	3.91	0.288	-0.04	0.0666666666666667	0.01
lbk	CG4707	3.9	0.288	-0.04	0.0666666666666667	0.01
lbk	CG32700	3.37	0.288	-0.04	0.0666666666666667	0.01
lbk	Plzf	3.1	0.288	-0.04	0.0666666666666667	0.01
lbk	NfI	2.91	0.288	-0.04	0.0666666666666667	0.01
lbk	MED30	2.83	0.288	-0.04	0.0666666666666667	0.01
lbk	CG4282	2.62	0.288	-0.04	0.0666666666666667	0.01
lbk	CG2129	2.52	0.288	-0.04	0.0666666666666667	0.01
lbk	sima	2.14	0.288	-0.04	0.0666666666666667	0.01
lbk	TH1	2.09	0.288	-0.04	0.0666666666666667	0.01
lbk	CG1024	2.06	0.288	-0.04	0.0666666666666667	0.01
lbk	CG14711	1.89	0.288	-0.04	0.0666666666666667	0.01
lbk	mip120	1.89	0.288	-0.04	0.0666666666666667	0.01
lbk	su(Hw)	1.88	0.288	-0.04	0.0666666666666667	0.01
lbk	Dad	1.86	0.288	-0.04	0.0666666666666667	0.01
lbk	Brf	1.82	0.288	-0.04	0.0666666666666667	0.01
lbk	scrt	1.82	0.288	-0.04	0.0666666666666667	0.01
lbk	CG10321	1.77	0.288	-0.04	0.0666666666666667	0.01
lbk	CG17328	1.76	0.288	-0.04	0.0666666666666667	0.01
lbk	Su(var)3-9	1.75	0.288	-0.04	0.0666666666666667	0.01
lbk	esn	1.68	0.288	-0.04	0.0666666666666667	0.01
lbk	CG10904	1.65	0.288	-0.04	0.0666666666666667	0.01
lbk	nvy	1.64	0.288	-0.04	0.0666666666666667	0.01
lbk	CG17186	1.52	0.288	-0.04	0.0666666666666667	0.01
lbk	Glut4EF	1.5	0.288	-0.04	0.0666666666666667	0.01
lbk	nerfin-1	1.49	0.288	-0.04	0.0666666666666667	0.01
lbk	Gdi	1.47	0.288	-0.04	0.0666666666666667	0.01
lbk	Blos1	1.47	0.288	-0.04	0.0666666666666667	0.01
lbk	CG6765	1.39	0.288	-0.04	0.0666666666666667	0.01
clu	CG11560	4.75	0.088	-0.45	0.29277002188456	0.36
clu	CG17568	4.23	0.088	-0.45	0.29277002188456	0.36
clu	CG10147	3.9	0.088	-0.45	0.29277002188456	0.36
clu	Dip2	2.98	0.088	-0.45	0.29277002188456	0.36
clu	hang	2.73	0.088	-0.45	0.29277002188456	0.36
clu	ERR	2.63	0.088	-0.45	0.29277002188456	0.36
clu	ash1	2.41	0.088	-0.45	0.29277002188456	0.36
clu	CG18619	2.39	0.088	-0.45	0.29277002188456	0.36
clu	CG11414	2.31	0.088	-0.45	0.29277002188456	0.36
clu	CrebA	2.19	0.088	-0.45	0.29277002188456	0.36
clu	Mtp	2.08	0.088	-0.45	0.29277002188456	0.36
clu	Tbp	2.07	0.088	-0.45	0.29277002188456	0.36
clu	Hbn_Opa_Slp	2.06	0.088	-0.45	0.29277002188456	0.36
clu	CG33213	2.04	0.088	-0.45	0.29277002188456	0.36
clu	her	1.93	0.088	-0.45	0.29277002188456	0.36
clu	pfk	1.89	0.088	-0.45	0.29277002188456	0.36
clu	Zif	1.87	0.088	-0.45	0.29277002188456	0.36
clu	Elp3	1.84	0.088	-0.45	0.29277002188456	0.36
clu	CG17361	1.77	0.088	-0.45	0.29277002188456	0.36
clu	Rbsn-5	1.77	0.088	-0.45	0.29277002188456	0.36
clu	FoxP	1.69	0.088	-0.45	0.29277002188456	0.36
clu	CG17829	1.68	0.088	-0.45	0.29277002188456	0.36
clu	CG14200	1.67	0.088	-0.45	0.29277002188456	0.36
clu	CG32700	1.63	0.088	-0.45	0.29277002188456	0.36
clu	Mi-2	1.63	0.088	-0.45	0.29277002188456	0.36
clu	CG6254	1.62	0.088	-0.45	0.29277002188456	0.36
clu	CG11317	1.59	0.088	-0.45	0.29277002188456	0.36
clu	yem	1.58	0.088	-0.45	0.29277002188456	0.36
clu	bon	1.56	0.088	-0.45	0.29277002188456	0.36
clu	Cdc5	1.51	0.088	-0.45	0.29277002188456	0.36
calypso	CG2875	5.79	0.118	0.07	0.0975900072948533	0.22
calypso	CG2202	4.67	0.118	0.07	0.0975900072948533	0.22
calypso	CG8301	4.22	0.118	0.07	0.0975900072948533	0.22
calypso	Meics	3.35	0.118	0.07	0.0975900072948533	0.22
calypso	CG7518	3.17	0.118	0.07	0.0975900072948533	0.22
calypso	CG2611	3.04	0.118	0.07	0.0975900072948533	0.22
calypso	Dip2	2.96	0.118	0.07	0.0975900072948533	0.22
calypso	CG10904	2.74	0.118	0.07	0.0975900072948533	0.22
calypso	CG10631	2.69	0.118	0.07	0.0975900072948533	0.22
calypso	CG17361	2.6	0.118	0.07	0.0975900072948533	0.22
calypso	ktub	2.29	0.118	0.07	0.0975900072948533	0.22
calypso	CG31388	2.29	0.118	0.07	0.0975900072948533	0.22
calypso	CG6808	2.09	0.118	0.07	0.0975900072948533	0.22
calypso	Zif	2.05	0.118	0.07	0.0975900072948533	0.22
calypso	Ets97D	2	0.118	0.07	0.0975900072948533	0.22
calypso	CG15073	1.6	0.118	0.07	0.0975900072948533	0.22
calypso	sage	1.6	0.118	0.07	0.0975900072948533	0.22
calypso	CG15011	1.59	0.118	0.07	0.0975900072948533	0.22
calypso	CG9727	1.58	0.118	0.07	0.0975900072948533	0.22
calypso	CG17806	1.58	0.118	0.07	0.0975900072948533	0.22
calypso	CG4854	1.47	0.118	0.07	0.0975900072948533	0.22
calypso	Ssl1	1.39	0.118	0.07	0.0975900072948533	0.22
