## Supplementary material for "Establishment of terminal selector combinations in optic lobe neurons": Annex 3: RFM_SevClustMarkers_P30_non_TSs_TO_Regular_mOPC_results.csv (part 3 of 3)

Features	Top_predictors	%IncMSE	RMSE_TestSet	Cor_TestPreds_TestObs	Best_MCC_TestSetBin_TestSetMM	Best_MCC_Threshold
calypso	polybromo	1.34	0.118	0.07	0.0975900072948533	0.22
calypso	dwg	1.32	0.118	0.07	0.0975900072948533	0.22
calypso	FoxP	1.24	0.118	0.07	0.0975900072948533	0.22
calypso	CG6765	1.13	0.118	0.07	0.0975900072948533	0.22
calypso	stck	1.12	0.118	0.07	0.0975900072948533	0.22
calypso	wdn	1.11	0.118	0.07	0.0975900072948533	0.22
calypso	Pbp45	1.1	0.118	0.07	0.0975900072948533	0.22
calypso	Opbp	1.1	0.118	0.07	0.0975900072948533	0.22
CG44243	Pfk	6.52	0.113	-0.29	-0.0666666666666667	0.73
CG44243	CG8159	5.16	0.113	-0.29	-0.0666666666666667	0.73
CG44243	CG10147	4.46	0.113	-0.29	-0.0666666666666667	0.73
CG44243	l(3)mbt	3.97	0.113	-0.29	-0.0666666666666667	0.73
CG44243	stwl	3.14	0.113	-0.29	-0.0666666666666667	0.73
CG44243	CG11902	2.74	0.113	-0.29	-0.0666666666666667	0.73
CG44243	bon	2.73	0.113	-0.29	-0.0666666666666667	0.73
CG44243	CG17802	2.56	0.113	-0.29	-0.0666666666666667	0.73
CG44243	CG2889	2.5	0.113	-0.29	-0.0666666666666667	0.73
CG44243	CG6654	2.3	0.113	-0.29	-0.0666666666666667	0.73
CG44243	Ey_Hbn	2.24	0.113	-0.29	-0.0666666666666667	0.73
CG44243	E(var)3-9	2.24	0.113	-0.29	-0.0666666666666667	0.73
CG44243	CG8578	2.19	0.113	-0.29	-0.0666666666666667	0.73
CG44243	CG12104	2.09	0.113	-0.29	-0.0666666666666667	0.73
CG44243	ph-p	1.97	0.113	-0.29	-0.0666666666666667	0.73
CG44243	Hr96	1.84	0.113	-0.29	-0.0666666666666667	0.73
CG44243	Glut4EF	1.63	0.113	-0.29	-0.0666666666666667	0.73
CG44243	CG17361	1.56	0.113	-0.29	-0.0666666666666667	0.73
CG44243	CG1407	1.52	0.113	-0.29	-0.0666666666666667	0.73
CG44243	Dh44-R2	1.51	0.113	-0.29	-0.0666666666666667	0.73
CG44243	jing	1.5	0.113	-0.29	-0.0666666666666667	0.73
CG44243	phtf	1.47	0.113	-0.29	-0.0666666666666667	0.73
CG44243	MED11	1.46	0.113	-0.29	-0.0666666666666667	0.73
CG44243	CG6254	1.39	0.113	-0.29	-0.0666666666666667	0.73
CG44243	CG10209	1.37	0.113	-0.29	-0.0666666666666667	0.73
CG44243	esn	1.35	0.113	-0.29	-0.0666666666666667	0.73
CG44243	YL-1	1.33	0.113	-0.29	-0.0666666666666667	0.73
CG44243	su(Hw)	1.26	0.113	-0.29	-0.0666666666666667	0.73
CG44243	CG5196	1.23	0.113	-0.29	-0.0666666666666667	0.73
CG44243	Kdm4A	1.22	0.113	-0.29	-0.0666666666666667	0.73
CngA	Hr46	3.72	0.308	-0.11	0.277350098112615	0.01
CngA	Bug22	3.34	0.308	-0.11	0.277350098112615	0.01
CngA	fuss	3.13	0.308	-0.11	0.277350098112615	0.01
CngA	CG11414	2.96	0.308	-0.11	0.277350098112615	0.01
CngA	Atac2	2.74	0.308	-0.11	0.277350098112615	0.01
CngA	hang	2.46	0.308	-0.11	0.277350098112615	0.01
CngA	yem	2.33	0.308	-0.11	0.277350098112615	0.01
CngA	CG1965	2.32	0.308	-0.11	0.277350098112615	0.01
CngA	MED25	2.21	0.308	-0.11	0.277350098112615	0.01
CngA	CG13624	2.21	0.308	-0.11	0.277350098112615	0.01
CngA	polybromo	2.2	0.308	-0.11	0.277350098112615	0.01
CngA	l(3)mbt	1.94	0.308	-0.11	0.277350098112615	0.01
CngA	mute	1.94	0.308	-0.11	0.277350098112615	0.01
CngA	su(Hw)	1.87	0.308	-0.11	0.277350098112615	0.01
CngA	CG7556	1.84	0.308	-0.11	0.277350098112615	0.01
CngA	sima	1.81	0.308	-0.11	0.277350098112615	0.01
CngA	ZnT49B	1.8	0.308	-0.11	0.277350098112615	0.01
CngA	Zif	1.78	0.308	-0.11	0.277350098112615	0.01
CngA	Pfk	1.78	0.308	-0.11	0.277350098112615	0.01
CngA	sba	1.66	0.308	-0.11	0.277350098112615	0.01
CngA	CG3407	1.63	0.308	-0.11	0.277350098112615	0.01
CngA	Kdm2	1.61	0.308	-0.11	0.277350098112615	0.01
CngA	CG4570	1.57	0.308	-0.11	0.277350098112615	0.01
CngA	CG1792	1.49	0.308	-0.11	0.277350098112615	0.01
CngA	CG11696	1.48	0.308	-0.11	0.277350098112615	0.01
CngA	Mrtf	1.47	0.308	-0.11	0.277350098112615	0.01
CngA	CG6683	1.46	0.308	-0.11	0.277350098112615	0.01
CngA	Pbp45	1.45	0.308	-0.11	0.277350098112615	0.01
CngA	CG10147	1.43	0.308	-0.11	0.277350098112615	0.01
CngA	CG5033	1.43	0.308	-0.11	0.277350098112615	0.01
csul	CG17186	3.48	0.071	0.05	0.53748384988657	0.52
csul	CG17612	2.61	0.071	0.05	0.53748384988657	0.52
csul	CG11695	2.54	0.071	0.05	0.53748384988657	0.52
csul	MED11	2.49	0.071	0.05	0.53748384988657	0.52
csul	CG10274	2.46	0.071	0.05	0.53748384988657	0.52
csul	CG4854	2.24	0.071	0.05	0.53748384988657	0.52
csul	Su(var)3-9	2.22	0.071	0.05	0.53748384988657	0.52
csul	CG6683	2.22	0.071	0.05	0.53748384988657	0.52
csul	CG3065	2.13	0.071	0.05	0.53748384988657	0.52
csul	Lmpt	1.99	0.071	0.05	0.53748384988657	0.52
csul	CG18764	1.98	0.071	0.05	0.53748384988657	0.52
csul	hang	1.97	0.071	0.05	0.53748384988657	0.52
csul	CG17802	1.93	0.071	0.05	0.53748384988657	0.52
csul	CG6765	1.91	0.071	0.05	0.53748384988657	0.52
csul	mute	1.85	0.071	0.05	0.53748384988657	0.52
csul	MED15	1.74	0.071	0.05	0.53748384988657	0.52
csul	CG3313	1.7	0.071	0.05	0.53748384988657	0.52
csul	CG10949	1.63	0.071	0.05	0.53748384988657	0.52
csul	CG30403	1.6	0.071	0.05	0.53748384988657	0.52
csul	CG45071	1.57	0.071	0.05	0.53748384988657	0.52
csul	Sry-delta	1.57	0.071	0.05	0.53748384988657	0.52
csul	CG18476	1.54	0.071	0.05	0.53748384988657	0.52
csul	Octbeta2R	1.51	0.071	0.05	0.53748384988657	0.52
csul	Mrtf	1.5	0.071	0.05	0.53748384988657	0.52
csul	Cp190	1.5	0.071	0.05	0.53748384988657	0.52
csul	CG31388	1.49	0.071	0.05	0.53748384988657	0.52
csul	CG5196	1.4	0.071	0.05	0.53748384988657	0.52
csul	CG44247	1.4	0.071	0.05	0.53748384988657	0.52
csul	ph-p	1.39	0.071	0.05	0.53748384988657	0.52
csul	dwg	1.36	0.071	0.05	0.53748384988657	0.52
CG15704	Gdi	10.86	0.384	0.39	0.53748384988657	0.51
CG15704	wdn	5.29	0.384	0.39	0.53748384988657	0.51
CG15704	CG42748	5.27	0.384	0.39	0.53748384988657	0.51
CG15704	CG14711	5.24	0.384	0.39	0.53748384988657	0.51
CG15704	CG8301	4.64	0.384	0.39	0.53748384988657	0.51
CG15704	Atu	4.27	0.384	0.39	0.53748384988657	0.51
CG15704	CG6813	4.25	0.384	0.39	0.53748384988657	0.51
CG15704	CG12155	4.18	0.384	0.39	0.53748384988657	0.51
CG15704	pfk	3.89	0.384	0.39	0.53748384988657	0.51
CG15704	Zif	3.85	0.384	0.39	0.53748384988657	0.51
CG15704	MED11	3.69	0.384	0.39	0.53748384988657	0.51
CG15704	Blos1	3.68	0.384	0.39	0.53748384988657	0.51
CG15704	CG18619	3.4	0.384	0.39	0.53748384988657	0.51
CG15704	mTTF	3.33	0.384	0.39	0.53748384988657	0.51
CG15704	CG34149	3.21	0.384	0.39	0.53748384988657	0.51
CG15704	Cp190	3.19	0.384	0.39	0.53748384988657	0.51
CG15704	Asciz	3.03	0.384	0.39	0.53748384988657	0.51
CG15704	CG17806	2.91	0.384	0.39	0.53748384988657	0.51
CG15704	ERR	2.68	0.384	0.39	0.53748384988657	0.51
CG15704	CG3065	2.66	0.384	0.39	0.53748384988657	0.51
CG15704	MBD-R2	2.52	0.384	0.39	0.53748384988657	0.51
CG15704	bon	2.33	0.384	0.39	0.53748384988657	0.51
CG15704	CG17186	2.29	0.384	0.39	0.53748384988657	0.51
CG15704	GATAd	2.28	0.384	0.39	0.53748384988657	0.51
CG15704	CG2202	2.24	0.384	0.39	0.53748384988657	0.51
CG15704	CG1663	2.2	0.384	0.39	0.53748384988657	0.51
CG15704	Mtp	2.17	0.384	0.39	0.53748384988657	0.51
CG15704	CG4854	2.17	0.384	0.39	0.53748384988657	0.51
CG15704	Mitf	2.15	0.384	0.39	0.53748384988657	0.51
CG15704	polybromo	2.14	0.384	0.39	0.53748384988657	0.51
Atg9	CG5033	5.68	0.081	0.47	1	0.7
Atg9	CG8578	5.04	0.081	0.47	1	0.7
Atg9	CG15073	3.06	0.081	0.47	1	0.7
Atg9	CG4282	2.71	0.081	0.47	1	0.7
Atg9	Bug22	2.33	0.081	0.47	1	0.7
Atg9	CG6689	2.28	0.081	0.47	1	0.7
Atg9	CG3065	2.13	0.081	0.47	1	0.7
Atg9	Zif	2.07	0.081	0.47	1	0.7
Atg9	CG13775	2.05	0.081	0.47	1	0.7
Atg9	CG1620	1.92	0.081	0.47	1	0.7
Atg9	Elp3	1.86	0.081	0.47	1	0.7
Atg9	scrt	1.85	0.081	0.47	1	0.7
Atg9	CG15435	1.81	0.081	0.47	1	0.7
Atg9	Rbsn-5	1.8	0.081	0.47	1	0.7
Atg9	CG11317	1.75	0.081	0.47	1	0.7
Atg9	CG17829	1.74	0.081	0.47	1	0.7
Atg9	Tusp	1.73	0.081	0.47	1	0.7
Atg9	CG10274	1.71	0.081	0.47	1	0.7
Atg9	CG33213	1.7	0.081	0.47	1	0.7
Atg9	CG2199	1.65	0.081	0.47	1	0.7
Atg9	CG32700	1.58	0.081	0.47	1	0.7
Atg9	sima	1.54	0.081	0.47	1	0.7
Atg9	CG12155	1.53	0.081	0.47	1	0.7
Atg9	CG15011	1.53	0.081	0.47	1	0.7
Atg9	Rabex-5	1.49	0.081	0.47	1	0.7
Atg9	RpIII128	1.47	0.081	0.47	1	0.7
Atg9	MED4	1.45	0.081	0.47	1	0.7
Atg9	CG12267	1.45	0.081	0.47	1	0.7
Atg9	mip120	1.43	0.081	0.47	1	0.7
Atg9	Glut4EF	1.38	0.081	0.47	1	0.7
CG8060	CG1620	8.04	0.088	0.22	0.447213595499958	0.41
CG8060	Opbp	4.59	0.088	0.22	0.447213595499958	0.41
CG8060	CG1965	4.02	0.088	0.22	0.447213595499958	0.41
CG8060	Bka	3.38	0.088	0.22	0.447213595499958	0.41
CG8060	Tip60	2.97	0.088	0.22	0.447213595499958	0.41
CG8060	mip120	2.43	0.088	0.22	0.447213595499958	0.41
CG8060	pita	2.34	0.088	0.22	0.447213595499958	0.41
CG8060	CG1024	2.3	0.088	0.22	0.447213595499958	0.41
CG8060	Dad	2.23	0.088	0.22	0.447213595499958	0.41
CG8060	MTA1-like	2.23	0.088	0.22	0.447213595499958	0.41
CG8060	Tusp	2.19	0.088	0.22	0.447213595499958	0.41
CG8060	CG3313	2.1	0.088	0.22	0.447213595499958	0.41
CG8060	CG10209	1.87	0.088	0.22	0.447213595499958	0.41
CG8060	Taf2	1.85	0.088	0.22	0.447213595499958	0.41
CG8060	ERR	1.74	0.088	0.22	0.447213595499958	0.41
CG8060	CG9727	1.73	0.088	0.22	0.447213595499958	0.41
CG8060	Octbeta2R	1.67	0.088	0.22	0.447213595499958	0.41
CG8060	scrt	1.64	0.088	0.22	0.447213595499958	0.41
CG8060	Spt5	1.63	0.088	0.22	0.447213595499958	0.41
CG8060	fuss	1.54	0.088	0.22	0.447213595499958	0.41
CG8060	CrebA	1.47	0.088	0.22	0.447213595499958	0.41
CG8060	CG14667	1.45	0.088	0.22	0.447213595499958	0.41
CG8060	CG15365	1.42	0.088	0.22	0.447213595499958	0.41
CG8060	Pcl	1.39	0.088	0.22	0.447213595499958	0.41
CG8060	Cdk8	1.36	0.088	0.22	0.447213595499958	0.41
CG8060	Hr46	1.3	0.088	0.22	0.447213595499958	0.41
CG8060	CG45071	1.3	0.088	0.22	0.447213595499958	0.41
CG8060	CG10631	1.29	0.088	0.22	0.447213595499958	0.41
CG8060	CG6683	1.24	0.088	0.22	0.447213595499958	0.41
CG8060	CG4282	1.24	0.088	0.22	0.447213595499958	0.41
Vha44	CG11456	4.3	0.272	0.27	0.620173672946042	0.18
Vha44	hng2	3.9	0.272	0.27	0.620173672946042	0.18
Vha44	Scm	3.85	0.272	0.27	0.620173672946042	0.18
Vha44	CG2611	3.63	0.272	0.27	0.620173672946042	0.18
Vha44	Dad	3.31	0.272	0.27	0.620173672946042	0.18
Vha44	CG12162	2.98	0.272	0.27	0.620173672946042	0.18
Vha44	Hth	2.94	0.272	0.27	0.620173672946042	0.18
Vha44	CG44247	2.83	0.272	0.27	0.620173672946042	0.18
Vha44	CG1620	2.56	0.272	0.27	0.620173672946042	0.18
Vha44	CG2889	2.42	0.272	0.27	0.620173672946042	0.18
Vha44	MED30	2.39	0.272	0.27	0.620173672946042	0.18
Vha44	CG11414	2.38	0.272	0.27	0.620173672946042	0.18
Vha44	her	2.38	0.272	0.27	0.620173672946042	0.18
Vha44	CG17806	2.28	0.272	0.27	0.620173672946042	0.18
Vha44	Cdk8	2.2	0.272	0.27	0.620173672946042	0.18
Vha44	CG10631	2.18	0.272	0.27	0.620173672946042	0.18
Vha44	CG11902	2.15	0.272	0.27	0.620173672946042	0.18
Vha44	ERR	1.93	0.272	0.27	0.620173672946042	0.18
Vha44	CG7785	1.86	0.272	0.27	0.620173672946042	0.18
Vha44	Taf8	1.85	0.272	0.27	0.620173672946042	0.18
Vha44	TH1	1.85	0.272	0.27	0.620173672946042	0.18
Vha44	CG44002	1.82	0.272	0.27	0.620173672946042	0.18
Vha44	CG31441	1.75	0.272	0.27	0.620173672946042	0.18
Vha44	CG6765	1.7	0.272	0.27	0.620173672946042	0.18
Vha44	fu2	1.69	0.272	0.27	0.620173672946042	0.18
Vha44	stwl	1.67	0.272	0.27	0.620173672946042	0.18
Vha44	CG17612	1.59	0.272	0.27	0.620173672946042	0.18
Vha44	CG1792	1.56	0.272	0.27	0.620173672946042	0.18
Vha44	CG13775	1.53	0.272	0.27	0.620173672946042	0.18
Vha44	Erm_Ey	1.52	0.272	0.27	0.620173672946042	0.18
Hmgs	Gdi	11.39	0.092	0.41	0.683130051063973	0.48
Hmgs	Bug22	9.73	0.092	0.41	0.683130051063973	0.48
Hmgs	Sry-delta	7.23	0.092	0.41	0.683130051063973	0.48
Hmgs	CG7818	5.57	0.092	0.41	0.683130051063973	0.48
Hmgs	Atf-2	4.73	0.092	0.41	0.683130051063973	0.48
Hmgs	pfk	4.54	0.092	0.41	0.683130051063973	0.48
Hmgs	su(Hw)	4.54	0.092	0.41	0.683130051063973	0.48
Hmgs	Crc	3.83	0.092	0.41	0.683130051063973	0.48
Hmgs	CG11710	3.19	0.092	0.41	0.683130051063973	0.48
Hmgs	CG7386	3	0.092	0.41	0.683130051063973	0.48
Hmgs	ZnT49B	2.67	0.092	0.41	0.683130051063973	0.48
Hmgs	CG44247	2.46	0.092	0.41	0.683130051063973	0.48
Hmgs	MBD-R2	2.45	0.092	0.41	0.683130051063973	0.48
Hmgs	CG14200	2.45	0.092	0.41	0.683130051063973	0.48
Hmgs	CG12075	2.4	0.092	0.41	0.683130051063973	0.48
Hmgs	TfIIFbeta	2.39	0.092	0.41	0.683130051063973	0.48
Hmgs	Meics	2.37	0.092	0.41	0.683130051063973	0.48
Hmgs	CG30403	2.36	0.092	0.41	0.683130051063973	0.48
Hmgs	CG44002	2.33	0.092	0.41	0.683130051063973	0.48
Hmgs	FoxP	2.22	0.092	0.41	0.683130051063973	0.48
Hmgs	nvy	2.2	0.092	0.41	0.683130051063973	0.48
Hmgs	CG3815	2.2	0.092	0.41	0.683130051063973	0.48
Hmgs	CG1620	2.17	0.092	0.41	0.683130051063973	0.48
Hmgs	MED4	2.05	0.092	0.41	0.683130051063973	0.48
Hmgs	CG11695	2.03	0.092	0.41	0.683130051063973	0.48
Hmgs	Hr46	2.03	0.092	0.41	0.683130051063973	0.48
Hmgs	scrt	1.96	0.092	0.41	0.683130051063973	0.48
Hmgs	CG9727	1.96	0.092	0.41	0.683130051063973	0.48
Hmgs	CG1792	1.92	0.092	0.41	0.683130051063973	0.48
Hmgs	CG18764	1.88	0.092	0.41	0.683130051063973	0.48
wcd	FoxP	8.39	0.064	0.52	0.58974358974359	0.73
wcd	ash1	3.7	0.064	0.52	0.58974358974359	0.73
wcd	CG17829	3.59	0.064	0.52	0.58974358974359	0.73
wcd	CG4854	3	0.064	0.52	0.58974358974359	0.73
wcd	CG8909	2.84	0.064	0.52	0.58974358974359	0.73
wcd	Taf8	2.67	0.064	0.52	0.58974358974359	0.73
wcd	az2	2.57	0.064	0.52	0.58974358974359	0.73
wcd	CG32700	2.54	0.064	0.52	0.58974358974359	0.73
wcd	Lmpt	2.46	0.064	0.52	0.58974358974359	0.73
wcd	CG9799	2.37	0.064	0.52	0.58974358974359	0.73
wcd	tef	2.3	0.064	0.52	0.58974358974359	0.73
wcd	Mrtf	2.28	0.064	0.52	0.58974358974359	0.73
wcd	CG15073	2.16	0.064	0.52	0.58974358974359	0.73
wcd	phtf	2	0.064	0.52	0.58974358974359	0.73
wcd	Bka	1.77	0.064	0.52	0.58974358974359	0.73
wcd	Hr78	1.74	0.064	0.52	0.58974358974359	0.73
wcd	CG12155	1.62	0.064	0.52	0.58974358974359	0.73
wcd	esn	1.62	0.064	0.52	0.58974358974359	0.73
wcd	CG12075	1.55	0.064	0.52	0.58974358974359	0.73
wcd	Mes4	1.48	0.064	0.52	0.58974358974359	0.73
wcd	Lpt	1.42	0.064	0.52	0.58974358974359	0.73
wcd	CG6683	1.41	0.064	0.52	0.58974358974359	0.73
wcd	CG6765	1.4	0.064	0.52	0.58974358974359	0.73
wcd	egg	1.4	0.064	0.52	0.58974358974359	0.73
wcd	pfk	1.39	0.064	0.52	0.58974358974359	0.73
wcd	CG18262	1.34	0.064	0.52	0.58974358974359	0.73
wcd	CG7556	1.3	0.064	0.52	0.58974358974359	0.73
wcd	CG8314	1.28	0.064	0.52	0.58974358974359	0.73
wcd	CG11560	1.26	0.064	0.52	0.58974358974359	0.73
wcd	Nufip	1.26	0.064	0.52	0.58974358974359	0.73
Syn2	Crc	7.62	0.109	-0.34	-0.0666666666666667	0.8
Syn2	Mitf	7.62	0.109	-0.34	-0.0666666666666667	0.8
Syn2	Mrtf	4.79	0.109	-0.34	-0.0666666666666667	0.8
Syn2	CG1620	4.46	0.109	-0.34	-0.0666666666666667	0.8
Syn2	CG14438	4.15	0.109	-0.34	-0.0666666666666667	0.8
Syn2	Taf5	3.18	0.109	-0.34	-0.0666666666666667	0.8
Syn2	CG18476	2.63	0.109	-0.34	-0.0666666666666667	0.8
Syn2	CG14200	2.38	0.109	-0.34	-0.0666666666666667	0.8
Syn2	TH1	2.15	0.109	-0.34	-0.0666666666666667	0.8
Syn2	CG11902	1.97	0.109	-0.34	-0.0666666666666667	0.8
Syn2	CG42748	1.96	0.109	-0.34	-0.0666666666666667	0.8
Syn2	mTTF	1.91	0.109	-0.34	-0.0666666666666667	0.8
Syn2	Su(z)2	1.88	0.109	-0.34	-0.0666666666666667	0.8
Syn2	CG10147	1.87	0.109	-0.34	-0.0666666666666667	0.8
Syn2	HLH106	1.87	0.109	-0.34	-0.0666666666666667	0.8
Syn2	CG17829	1.84	0.109	-0.34	-0.0666666666666667	0.8
Syn2	yem	1.73	0.109	-0.34	-0.0666666666666667	0.8
Syn2	MEP-1	1.73	0.109	-0.34	-0.0666666666666667	0.8
Syn2	CG6689	1.7	0.109	-0.34	-0.0666666666666667	0.8
Syn2	MED15	1.66	0.109	-0.34	-0.0666666666666667	0.8
Syn2	Hth	1.58	0.109	-0.34	-0.0666666666666667	0.8
Syn2	CG11456	1.57	0.109	-0.34	-0.0666666666666667	0.8
Syn2	CG9305	1.53	0.109	-0.34	-0.0666666666666667	0.8
Syn2	CG2875	1.53	0.109	-0.34	-0.0666666666666667	0.8
Syn2	scrt	1.52	0.109	-0.34	-0.0666666666666667	0.8
Syn2	CG8388	1.49	0.109	-0.34	-0.0666666666666667	0.8
Syn2	CG9799	1.41	0.109	-0.34	-0.0666666666666667	0.8
Syn2	E2f2	1.37	0.109	-0.34	-0.0666666666666667	0.8
Syn2	BtbVII	1.36	0.109	-0.34	-0.0666666666666667	0.8
Syn2	Pfk	1.32	0.109	-0.34	-0.0666666666666667	0.8
CG8311	CG31388	7.99	0.076	0.5	0.53748384988657	0.53
CG8311	sage	5.86	0.076	0.5	0.53748384988657	0.53
CG8311	Taf5	5.83	0.076	0.5	0.53748384988657	0.53
CG8311	Taf8	5.56	0.076	0.5	0.53748384988657	0.53
CG8311	CG14711	5.41	0.076	0.5	0.53748384988657	0.53
CG8311	l(3)mbt	4.24	0.076	0.5	0.53748384988657	0.53
CG8311	Su(var)3-7	4.22	0.076	0.5	0.53748384988657	0.53
CG8311	tef	4.11	0.076	0.5	0.53748384988657	0.53
CG8311	ash1	4.06	0.076	0.5	0.53748384988657	0.53
CG8311	CG12299	4	0.076	0.5	0.53748384988657	0.53
CG8311	Octbeta2R	3.77	0.076	0.5	0.53748384988657	0.53
CG8311	CG8301	3.45	0.076	0.5	0.53748384988657	0.53
CG8311	CG17568	3.29	0.076	0.5	0.53748384988657	0.53
CG8311	Brd8	2.95	0.076	0.5	0.53748384988657	0.53
CG8311	her	2.82	0.076	0.5	0.53748384988657	0.53
CG8311	CG17328	2.61	0.076	0.5	0.53748384988657	0.53
CG8311	MED30	2.54	0.076	0.5	0.53748384988657	0.53
CG8311	FoxP	2.53	0.076	0.5	0.53748384988657	0.53
CG8311	Kdm4A	2.53	0.076	0.5	0.53748384988657	0.53
CG8311	Mitf	2.27	0.076	0.5	0.53748384988657	0.53
CG8311	mTTF	2.26	0.076	0.5	0.53748384988657	0.53
CG8311	Cdk8	2.24	0.076	0.5	0.53748384988657	0.53
CG8311	CG7928	2.18	0.076	0.5	0.53748384988657	0.53
CG8311	CG10274	2.18	0.076	0.5	0.53748384988657	0.53
CG8311	CG18262	2.16	0.076	0.5	0.53748384988657	0.53
CG8311	CG18476	2.08	0.076	0.5	0.53748384988657	0.53
CG8311	MED4	2.01	0.076	0.5	0.53748384988657	0.53
CG8311	CG11710	1.99	0.076	0.5	0.53748384988657	0.53
CG8311	onecut	1.96	0.076	0.5	0.53748384988657	0.53
CG8311	CG2889	1.95	0.076	0.5	0.53748384988657	0.53
CG30463	bs	9.67	0.207	0.09	0.382970843102535	0.65
CG30463	Bx	4.62	0.207	0.09	0.382970843102535	0.65
CG30463	CG15011	2.44	0.207	0.09	0.382970843102535	0.65
CG30463	Crc	2.4	0.207	0.09	0.382970843102535	0.65
CG30463	Hr78	2.28	0.207	0.09	0.382970843102535	0.65
CG30463	hang	2.25	0.207	0.09	0.382970843102535	0.65
CG30463	CG11414	2.19	0.207	0.09	0.382970843102535	0.65
CG30463	CG3065	1.94	0.207	0.09	0.382970843102535	0.65
CG30463	CG2889	1.92	0.207	0.09	0.382970843102535	0.65
CG30463	CG11456	1.92	0.207	0.09	0.382970843102535	0.65
CG30463	Taf5	1.78	0.207	0.09	0.382970843102535	0.65
CG30463	CG6686	1.78	0.207	0.09	0.382970843102535	0.65
CG30463	Mrtf	1.7	0.207	0.09	0.382970843102535	0.65
CG30463	CG44002	1.65	0.207	0.09	0.382970843102535	0.65
CG30463	mld	1.49	0.207	0.09	0.382970843102535	0.65
CG30463	Mitf	1.43	0.207	0.09	0.382970843102535	0.65
CG30463	Hbn_Opa_Slp	1.37	0.207	0.09	0.382970843102535	0.65
CG30463	CG8388	1.37	0.207	0.09	0.382970843102535	0.65
CG30463	stck	1.35	0.207	0.09	0.382970843102535	0.65
CG30463	CG2611	1.34	0.207	0.09	0.382970843102535	0.65
CG30463	CG8301	1.33	0.207	0.09	0.382970843102535	0.65
CG30463	Taf8	1.32	0.207	0.09	0.382970843102535	0.65
CG30463	CG7556	1.32	0.207	0.09	0.382970843102535	0.65
CG30463	mod	1.31	0.207	0.09	0.382970843102535	0.65
CG30463	Blos1	1.3	0.207	0.09	0.382970843102535	0.65
CG30463	CG17802	1.19	0.207	0.09	0.382970843102535	0.65
CG30463	CG11696	1.16	0.207	0.09	0.382970843102535	0.65
CG30463	CG12104	1.12	0.207	0.09	0.382970843102535	0.65
CG30463	Bka	1.11	0.207	0.09	0.382970843102535	0.65
CG30463	yem	1.09	0.207	0.09	0.382970843102535	0.65
CG42392	pfk	5.21	0.079	-0.22	0.0975900072948533	0.13
CG42392	CG6907	4.5	0.079	-0.22	0.0975900072948533	0.13
CG42392	Asciz	3.07	0.079	-0.22	0.0975900072948533	0.13
CG42392	Cdk8	2.98	0.079	-0.22	0.0975900072948533	0.13
CG42392	CG11695	2.9	0.079	-0.22	0.0975900072948533	0.13
CG42392	sima	2.73	0.079	-0.22	0.0975900072948533	0.13
CG42392	CG4707	2.4	0.079	-0.22	0.0975900072948533	0.13
CG42392	CG8578	2.38	0.079	-0.22	0.0975900072948533	0.13
CG42392	CG7839	2.38	0.079	-0.22	0.0975900072948533	0.13
CG42392	CG7386	2.27	0.079	-0.22	0.0975900072948533	0.13
CG42392	CG7518	2.13	0.079	-0.22	0.0975900072948533	0.13
CG42392	hng2	2.05	0.079	-0.22	0.0975900072948533	0.13
CG42392	Set2	1.98	0.079	-0.22	0.0975900072948533	0.13
CG42392	sage	1.94	0.079	-0.22	0.0975900072948533	0.13
CG42392	Nufip	1.93	0.079	-0.22	0.0975900072948533	0.13
CG42392	ZnT49B	1.87	0.079	-0.22	0.0975900072948533	0.13
CG42392	Tbp	1.76	0.079	-0.22	0.0975900072948533	0.13
CG42392	CG14438	1.75	0.079	-0.22	0.0975900072948533	0.13
CG42392	CG7818	1.7	0.079	-0.22	0.0975900072948533	0.13
CG42392	CG8319	1.63	0.079	-0.22	0.0975900072948533	0.13
CG42392	CG2875	1.6	0.079	-0.22	0.0975900072948533	0.13
CG42392	Hth	1.57	0.079	-0.22	0.0975900072948533	0.13
CG42392	az2	1.57	0.079	-0.22	0.0975900072948533	0.13
CG42392	Opa_Erm	1.56	0.079	-0.22	0.0975900072948533	0.13
CG42392	Atac1	1.49	0.079	-0.22	0.0975900072948533	0.13
CG42392	Atf6	1.45	0.079	-0.22	0.0975900072948533	0.13
CG42392	CG12162	1.45	0.079	-0.22	0.0975900072948533	0.13
CG42392	CG3407	1.44	0.079	-0.22	0.0975900072948533	0.13
CG42392	Brf	1.4	0.079	-0.22	0.0975900072948533	0.13
CG42392	MED11	1.4	0.079	-0.22	0.0975900072948533	0.13
Sod2	CG2889	10.07	0.109	0.5	0.786795792469443	0.58
Sod2	Gdi	8.62	0.109	0.5	0.786795792469443	0.58
Sod2	brk	7.39	0.109	0.5	0.786795792469443	0.58
Sod2	CG3995	5.25	0.109	0.5	0.786795792469443	0.58
Sod2	Zif	5.19	0.109	0.5	0.786795792469443	0.58
Sod2	Blos1	5.16	0.109	0.5	0.786795792469443	0.58
Sod2	mod	4.88	0.109	0.5	0.786795792469443	0.58
Sod2	CG8216	4.79	0.109	0.5	0.786795792469443	0.58
Sod2	Mtp	3.8	0.109	0.5	0.786795792469443	0.58
Sod2	fu2	3.77	0.109	0.5	0.786795792469443	0.58
Sod2	FoxP	3.4	0.109	0.5	0.786795792469443	0.58
Sod2	CG14711	3.39	0.109	0.5	0.786795792469443	0.58
Sod2	Dh44-R2	3.37	0.109	0.5	0.786795792469443	0.58
Sod2	esn	3.35	0.109	0.5	0.786795792469443	0.58
Sod2	Bug22	3.13	0.109	0.5	0.786795792469443	0.58
Sod2	hng2	3.08	0.109	0.5	0.786795792469443	0.58
Sod2	pfk	3	0.109	0.5	0.786795792469443	0.58
Sod2	CG8159	2.93	0.109	0.5	0.786795792469443	0.58
Sod2	CG32982	2.78	0.109	0.5	0.786795792469443	0.58
Sod2	CG14200	2.73	0.109	0.5	0.786795792469443	0.58
Sod2	CG11723	2.53	0.109	0.5	0.786795792469443	0.58
Sod2	CG31388	2.52	0.109	0.5	0.786795792469443	0.58
Sod2	CG8301	2.47	0.109	0.5	0.786795792469443	0.58
Sod2	Atac1	2.42	0.109	0.5	0.786795792469443	0.58
Sod2	CG11456	2.38	0.109	0.5	0.786795792469443	0.58
Sod2	nerfin-1	2.35	0.109	0.5	0.786795792469443	0.58
Sod2	Atf-2	2.33	0.109	0.5	0.786795792469443	0.58
Sod2	nvy	2.31	0.109	0.5	0.786795792469443	0.58
Sod2	CG12104	2.29	0.109	0.5	0.786795792469443	0.58
Sod2	CG17829	2.27	0.109	0.5	0.786795792469443	0.58
CG5522	CG3065	7.6	0.173	-0.48	-0.0666666666666667	0.83
CG5522	Mtp	5.83	0.173	-0.48	-0.0666666666666667	0.83
CG5522	CG10631	3.25	0.173	-0.48	-0.0666666666666667	0.83
CG5522	Taf8	3.18	0.173	-0.48	-0.0666666666666667	0.83
CG5522	CG8950	2.61	0.173	-0.48	-0.0666666666666667	0.83
CG5522	CG18619	2.56	0.173	-0.48	-0.0666666666666667	0.83
CG5522	fu2	2.32	0.173	-0.48	-0.0666666666666667	0.83
CG5522	MTA1-like	2.3	0.173	-0.48	-0.0666666666666667	0.83
CG5522	CG14200	1.97	0.173	-0.48	-0.0666666666666667	0.83
CG5522	CG12162	1.92	0.173	-0.48	-0.0666666666666667	0.83
CG5522	Usf	1.89	0.173	-0.48	-0.0666666666666667	0.83
CG5522	CG8319	1.89	0.173	-0.48	-0.0666666666666667	0.83
CG5522	ph-p	1.86	0.173	-0.48	-0.0666666666666667	0.83
CG5522	Glut4EF	1.79	0.173	-0.48	-0.0666666666666667	0.83
CG5522	l(3)mbt	1.77	0.173	-0.48	-0.0666666666666667	0.83
CG5522	CG17829	1.76	0.173	-0.48	-0.0666666666666667	0.83
CG5522	ERR	1.74	0.173	-0.48	-0.0666666666666667	0.83
CG5522	CG4570	1.72	0.173	-0.48	-0.0666666666666667	0.83
CG5522	phtf	1.66	0.173	-0.48	-0.0666666666666667	0.83
CG5522	CG17806	1.65	0.173	-0.48	-0.0666666666666667	0.83
CG5522	CG9890	1.65	0.173	-0.48	-0.0666666666666667	0.83
CG5522	CG6813	1.58	0.173	-0.48	-0.0666666666666667	0.83
CG5522	Hr46	1.54	0.173	-0.48	-0.0666666666666667	0.83
CG5522	Hth_Opa	1.41	0.173	-0.48	-0.0666666666666667	0.83
CG5522	CG9305	1.37	0.173	-0.48	-0.0666666666666667	0.83
CG5522	CG18265	1.35	0.173	-0.48	-0.0666666666666667	0.83
CG5522	Blos1	1.32	0.173	-0.48	-0.0666666666666667	0.83
CG5522	CG1663	1.28	0.173	-0.48	-0.0666666666666667	0.83
CG5522	CG11317	1.25	0.173	-0.48	-0.0666666666666667	0.83
CG5522	esn	1.24	0.173	-0.48	-0.0666666666666667	0.83
IntS8	pfk	4.41	0.08	0.76	1	0.68
IntS8	CG11695	3.58	0.08	0.76	1	0.68
IntS8	Bug22	3.35	0.08	0.76	1	0.68
IntS8	CG5033	3.22	0.08	0.76	1	0.68
IntS8	CG12162	3.07	0.08	0.76	1	0.68
IntS8	CG14711	2.97	0.08	0.76	1	0.68
IntS8	Bka	2.95	0.08	0.76	1	0.68
IntS8	Cp190	2.94	0.08	0.76	1	0.68
IntS8	CG2202	2.65	0.08	0.76	1	0.68
IntS8	Crc	2.64	0.08	0.76	1	0.68
IntS8	CR43671	2.61	0.08	0.76	1	0.68
IntS8	Mitf	2.59	0.08	0.76	1	0.68
IntS8	CG6907	2.48	0.08	0.76	1	0.68
IntS8	Hr96	2.17	0.08	0.76	1	0.68
IntS8	caz	2.16	0.08	0.76	1	0.68
IntS8	E(var)3-9	2.05	0.08	0.76	1	0.68
IntS8	Su(z)2	1.98	0.08	0.76	1	0.68
IntS8	Pcl	1.95	0.08	0.76	1	0.68
IntS8	CG11560	1.86	0.08	0.76	1	0.68
IntS8	CG3313	1.72	0.08	0.76	1	0.68
IntS8	Taf8	1.7	0.08	0.76	1	0.68
IntS8	CG11723	1.66	0.08	0.76	1	0.68
IntS8	fu2	1.65	0.08	0.76	1	0.68
IntS8	CG7386	1.63	0.08	0.76	1	0.68
IntS8	CG10904	1.58	0.08	0.76	1	0.68
IntS8	CG8909	1.58	0.08	0.76	1	0.68
IntS8	Blos1	1.53	0.08	0.76	1	0.68
IntS8	CG7368	1.52	0.08	0.76	1	0.68
IntS8	Dh44-R2	1.51	0.08	0.76	1	0.68
IntS8	stwl	1.51	0.08	0.76	1	0.68
CG8910	CG10209	7.83	0.226	0.37	0.683130051063973	0.96
CG8910	CG18764	7.46	0.226	0.37	0.683130051063973	0.96
CG8910	mip120	4.83	0.226	0.37	0.683130051063973	0.96
CG8910	dom	3.13	0.226	0.37	0.683130051063973	0.96
CG8910	Taf2	3.06	0.226	0.37	0.683130051063973	0.96
CG8910	fu2	3.01	0.226	0.37	0.683130051063973	0.96
CG8910	Su(z)2	2.72	0.226	0.37	0.683130051063973	0.96
CG8910	CG2199	2.51	0.226	0.37	0.683130051063973	0.96
CG8910	Opbp	2.25	0.226	0.37	0.683130051063973	0.96
CG8910	Scm	2.16	0.226	0.37	0.683130051063973	0.96
CG8910	Mes4	2.09	0.226	0.37	0.683130051063973	0.96
CG8910	CG9799	2.03	0.226	0.37	0.683130051063973	0.96
CG8910	phtf	2	0.226	0.37	0.683130051063973	0.96
CG8910	GATAd	1.96	0.226	0.37	0.683130051063973	0.96
CG8910	Hr46	1.95	0.226	0.37	0.683130051063973	0.96
CG8910	CG9727	1.73	0.226	0.37	0.683130051063973	0.96
CG8910	CG3407	1.7	0.226	0.37	0.683130051063973	0.96
CG8910	Tbp	1.69	0.226	0.37	0.683130051063973	0.96
CG8910	CG6683	1.69	0.226	0.37	0.683130051063973	0.96
CG8910	HLH106	1.65	0.226	0.37	0.683130051063973	0.96
CG8910	CG2129	1.6	0.226	0.37	0.683130051063973	0.96
CG8910	CG1620	1.6	0.226	0.37	0.683130051063973	0.96
CG8910	Slp_D	1.57	0.226	0.37	0.683130051063973	0.96
CG8910	Pfk	1.57	0.226	0.37	0.683130051063973	0.96
CG8910	dbr	1.54	0.226	0.37	0.683130051063973	0.96
CG8910	CG8578	1.54	0.226	0.37	0.683130051063973	0.96
CG8910	CG18476	1.54	0.226	0.37	0.683130051063973	0.96
CG8910	CG5953	1.45	0.226	0.37	0.683130051063973	0.96
CG8910	CG2889	1.44	0.226	0.37	0.683130051063973	0.96
CG8910	yem	1.44	0.226	0.37	0.683130051063973	0.96
Pkc53E	Su(var)3-9	5.03	0.388	-0.34	0.174077655955698	0.07
Pkc53E	Cdc5	4.13	0.388	-0.34	0.174077655955698	0.07
Pkc53E	YL-1	3.8	0.388	-0.34	0.174077655955698	0.07
Pkc53E	CG15073	3.79	0.388	-0.34	0.174077655955698	0.07
Pkc53E	Rabex-5	3.77	0.388	-0.34	0.174077655955698	0.07
Pkc53E	FoxP	3.73	0.388	-0.34	0.174077655955698	0.07
Pkc53E	Taf2	3.69	0.388	-0.34	0.174077655955698	0.07
Pkc53E	Xpd	3.64	0.388	-0.34	0.174077655955698	0.07
Pkc53E	Taf5	3.35	0.388	-0.34	0.174077655955698	0.07
Pkc53E	CG10274	3.22	0.388	-0.34	0.174077655955698	0.07
Pkc53E	MED22	3.2	0.388	-0.34	0.174077655955698	0.07
Pkc53E	TfIIFbeta	3.14	0.388	-0.34	0.174077655955698	0.07
Pkc53E	Plzf	2.91	0.388	-0.34	0.174077655955698	0.07
Pkc53E	bon	2.33	0.388	-0.34	0.174077655955698	0.07
Pkc53E	CG9305	2.33	0.388	-0.34	0.174077655955698	0.07
Pkc53E	CG9799	2.24	0.388	-0.34	0.174077655955698	0.07
Pkc53E	E(var)3-9	2.19	0.388	-0.34	0.174077655955698	0.07
Pkc53E	Mitf	2.12	0.388	-0.34	0.174077655955698	0.07
Pkc53E	CG17361	2.02	0.388	-0.34	0.174077655955698	0.07
Pkc53E	Mi-2	1.98	0.388	-0.34	0.174077655955698	0.07
Pkc53E	wdn	1.91	0.388	-0.34	0.174077655955698	0.07
Pkc53E	HLH106	1.9	0.388	-0.34	0.174077655955698	0.07
Pkc53E	Asciz	1.89	0.388	-0.34	0.174077655955698	0.07
Pkc53E	Meics	1.87	0.388	-0.34	0.174077655955698	0.07
Pkc53E	Zif	1.86	0.388	-0.34	0.174077655955698	0.07
Pkc53E	CG14711	1.69	0.388	-0.34	0.174077655955698	0.07
Pkc53E	CG8909	1.66	0.388	-0.34	0.174077655955698	0.07
Pkc53E	polybromo	1.64	0.388	-0.34	0.174077655955698	0.07
Pkc53E	CG12162	1.63	0.388	-0.34	0.174077655955698	0.07
Pkc53E	Octbeta2R	1.6	0.388	-0.34	0.174077655955698	0.07
Cbp53E	scrt	4.82	0.395	-0.53	-0.0666666666666667	0.54
Cbp53E	CG12162	4.68	0.395	-0.53	-0.0666666666666667	0.54
Cbp53E	Mitf	3.98	0.395	-0.53	-0.0666666666666667	0.54
Cbp53E	CG5033	3.91	0.395	-0.53	-0.0666666666666667	0.54
Cbp53E	Cdk8	3.42	0.395	-0.53	-0.0666666666666667	0.54
Cbp53E	Dip1	3.28	0.395	-0.53	-0.0666666666666667	0.54
Cbp53E	CG7839	3.2	0.395	-0.53	-0.0666666666666667	0.54
Cbp53E	Bx	3.14	0.395	-0.53	-0.0666666666666667	0.54
Cbp53E	CG11902	3.05	0.395	-0.53	-0.0666666666666667	0.54
Cbp53E	mip120	2.98	0.395	-0.53	-0.0666666666666667	0.54
Cbp53E	MED22	2.9	0.395	-0.53	-0.0666666666666667	0.54
Cbp53E	CG1965	2.34	0.395	-0.53	-0.0666666666666667	0.54
Cbp53E	mod	2.26	0.395	-0.53	-0.0666666666666667	0.54
Cbp53E	CG6686	2.1	0.395	-0.53	-0.0666666666666667	0.54
Cbp53E	CG6765	1.89	0.395	-0.53	-0.0666666666666667	0.54
Cbp53E	Pbp45	1.88	0.395	-0.53	-0.0666666666666667	0.54
Cbp53E	YL-1	1.84	0.395	-0.53	-0.0666666666666667	0.54
Cbp53E	Nufip	1.77	0.395	-0.53	-0.0666666666666667	0.54
Cbp53E	Opa_Erm	1.73	0.395	-0.53	-0.0666666666666667	0.54
Cbp53E	Meics	1.69	0.395	-0.53	-0.0666666666666667	0.54
Cbp53E	Hr96	1.64	0.395	-0.53	-0.0666666666666667	0.54
Cbp53E	CG1663	1.61	0.395	-0.53	-0.0666666666666667	0.54
Cbp53E	CG17802	1.58	0.395	-0.53	-0.0666666666666667	0.54
Cbp53E	CG17328	1.5	0.395	-0.53	-0.0666666666666667	0.54
Cbp53E	CG2611	1.47	0.395	-0.53	-0.0666666666666667	0.54
Cbp53E	CG6808	1.44	0.395	-0.53	-0.0666666666666667	0.54
Cbp53E	CG33213	1.38	0.395	-0.53	-0.0666666666666667	0.54
Cbp53E	CTPsyn	1.38	0.395	-0.53	-0.0666666666666667	0.54
Cbp53E	CG3065	1.32	0.395	-0.53	-0.0666666666666667	0.54
Cbp53E	su(Hw)	1.29	0.395	-0.53	-0.0666666666666667	0.54
ste24a	ecd	6.3	0.13	0.71	0.683130051063973	0.92
ste24a	Mtp	5.19	0.13	0.71	0.683130051063973	0.92
ste24a	fu2	5.12	0.13	0.71	0.683130051063973	0.92
ste24a	CG12299	4.3	0.13	0.71	0.683130051063973	0.92
ste24a	Mat1	4.06	0.13	0.71	0.683130051063973	0.92
ste24a	Crc	3.95	0.13	0.71	0.683130051063973	0.92
ste24a	CG6808	3.69	0.13	0.71	0.683130051063973	0.92
ste24a	caz	3.47	0.13	0.71	0.683130051063973	0.92
ste24a	Mitf	3.34	0.13	0.71	0.683130051063973	0.92
ste24a	CG10631	2.96	0.13	0.71	0.683130051063973	0.92
ste24a	CG34149	2.64	0.13	0.71	0.683130051063973	0.92
ste24a	CG8314	2.61	0.13	0.71	0.683130051063973	0.92
ste24a	YL-1	2.57	0.13	0.71	0.683130051063973	0.92
ste24a	CG7556	2.56	0.13	0.71	0.683130051063973	0.92
ste24a	CG14117	2.55	0.13	0.71	0.683130051063973	0.92
ste24a	Asciz	2.54	0.13	0.71	0.683130051063973	0.92
ste24a	CG2199	2.53	0.13	0.71	0.683130051063973	0.92
ste24a	stck	2.46	0.13	0.71	0.683130051063973	0.92
ste24a	CG5196	2.41	0.13	0.71	0.683130051063973	0.92
ste24a	egg	2.36	0.13	0.71	0.683130051063973	0.92
ste24a	CG11710	2.36	0.13	0.71	0.683130051063973	0.92
ste24a	Atu	2.34	0.13	0.71	0.683130051063973	0.92
ste24a	CTPsyn	2.32	0.13	0.71	0.683130051063973	0.92
ste24a	CG17806	2.32	0.13	0.71	0.683130051063973	0.92
ste24a	CG18619	2.29	0.13	0.71	0.683130051063973	0.92
ste24a	CG15435	2.18	0.13	0.71	0.683130051063973	0.92
ste24a	CG7987	2.14	0.13	0.71	0.683130051063973	0.92
ste24a	CG10274	2.04	0.13	0.71	0.683130051063973	0.92
ste24a	her	1.99	0.13	0.71	0.683130051063973	0.92
ste24a	CG10321	1.98	0.13	0.71	0.683130051063973	0.92
CG6796	CG8159	5.65	0.071	-0.14	0.53748384988657	0.33
CG6796	Scm	4.6	0.071	-0.14	0.53748384988657	0.33
CG6796	osa	3.19	0.071	-0.14	0.53748384988657	0.33
CG6796	Crc	3.16	0.071	-0.14	0.53748384988657	0.33
CG6796	az2	2.99	0.071	-0.14	0.53748384988657	0.33
CG6796	CG7386	2.95	0.071	-0.14	0.53748384988657	0.33
CG6796	CG2202	2.92	0.071	-0.14	0.53748384988657	0.33
CG6796	sage	2.84	0.071	-0.14	0.53748384988657	0.33
CG6796	E(var)3-9	2.82	0.071	-0.14	0.53748384988657	0.33
CG6796	CG1965	2.82	0.071	-0.14	0.53748384988657	0.33
CG6796	E2f2	2.63	0.071	-0.14	0.53748384988657	0.33
CG6796	CG18619	2.59	0.071	-0.14	0.53748384988657	0.33
CG6796	CG8388	2.47	0.071	-0.14	0.53748384988657	0.33
CG6796	CG31388	2.46	0.071	-0.14	0.53748384988657	0.33
CG6796	CG14667	2.43	0.071	-0.14	0.53748384988657	0.33
CG6796	scrt	2.41	0.071	-0.14	0.53748384988657	0.33
CG6796	ash1	2.37	0.071	-0.14	0.53748384988657	0.33
CG6796	CG3995	2.36	0.071	-0.14	0.53748384988657	0.33
CG6796	CrebA	2.3	0.071	-0.14	0.53748384988657	0.33
CG6796	NfI	2.26	0.071	-0.14	0.53748384988657	0.33
CG6796	Atu	2.23	0.071	-0.14	0.53748384988657	0.33
CG6796	Tip60	2.23	0.071	-0.14	0.53748384988657	0.33
CG6796	Ets97D	2.1	0.071	-0.14	0.53748384988657	0.33
CG6796	CG44247	2.08	0.071	-0.14	0.53748384988657	0.33
CG6796	CG3407	2.04	0.071	-0.14	0.53748384988657	0.33
CG6796	CG11710	1.84	0.071	-0.14	0.53748384988657	0.33
CG6796	hang	1.83	0.071	-0.14	0.53748384988657	0.33
CG6796	Usf	1.79	0.071	-0.14	0.53748384988657	0.33
CG6796	Dh44-R2	1.74	0.071	-0.14	0.53748384988657	0.33
CG6796	fu2	1.62	0.071	-0.14	0.53748384988657	0.33
tef	CG18262	5.38	0.084	-0.2	-0.0975900072948533	0.38
tef	Su(var)3-9	5.07	0.084	-0.2	-0.0975900072948533	0.38
tef	Ets97D	4.12	0.084	-0.2	-0.0975900072948533	0.38
tef	pita	3.42	0.084	-0.2	-0.0975900072948533	0.38
tef	Su(var)3-7	2.94	0.084	-0.2	-0.0975900072948533	0.38
tef	CG6765	2.4	0.084	-0.2	-0.0975900072948533	0.38
tef	CG31388	2.12	0.084	-0.2	-0.0975900072948533	0.38
tef	CG6654	2.02	0.084	-0.2	-0.0975900072948533	0.38
tef	Taf5	1.94	0.084	-0.2	-0.0975900072948533	0.38
tef	Mitf	1.88	0.084	-0.2	-0.0975900072948533	0.38
tef	CG8909	1.79	0.084	-0.2	-0.0975900072948533	0.38
tef	Rabex-5	1.79	0.084	-0.2	-0.0975900072948533	0.38
tef	CG9305	1.77	0.084	-0.2	-0.0975900072948533	0.38
tef	Kdm4A	1.7	0.084	-0.2	-0.0975900072948533	0.38
tef	bs	1.69	0.084	-0.2	-0.0975900072948533	0.38
tef	Taf8	1.64	0.084	-0.2	-0.0975900072948533	0.38
tef	CG11414	1.62	0.084	-0.2	-0.0975900072948533	0.38
tef	Taf2	1.61	0.084	-0.2	-0.0975900072948533	0.38
tef	Slp_D	1.57	0.084	-0.2	-0.0975900072948533	0.38
tef	Cdk8	1.56	0.084	-0.2	-0.0975900072948533	0.38
tef	Set2	1.55	0.084	-0.2	-0.0975900072948533	0.38
tef	HLH106	1.39	0.084	-0.2	-0.0975900072948533	0.38
tef	az2	1.29	0.084	-0.2	-0.0975900072948533	0.38
tef	jing	1.28	0.084	-0.2	-0.0975900072948533	0.38
tef	CG14117	1.28	0.084	-0.2	-0.0975900072948533	0.38
tef	Mrtf	1.25	0.084	-0.2	-0.0975900072948533	0.38
tef	Pbp45	1.24	0.084	-0.2	-0.0975900072948533	0.38
tef	CrebA	1.18	0.084	-0.2	-0.0975900072948533	0.38
tef	CG17806	1.13	0.084	-0.2	-0.0975900072948533	0.38
tef	CG6813	1.11	0.084	-0.2	-0.0975900072948533	0.38
CG8950	Su(var)3-7	6.25	0.102	0.43	0.53748384988657	0.46
CG8950	CG17806	5.87	0.102	0.43	0.53748384988657	0.46
CG8950	CG8314	2.59	0.102	0.43	0.53748384988657	0.46
CG8950	Meics	2.58	0.102	0.43	0.53748384988657	0.46
CG8950	dbr	2.58	0.102	0.43	0.53748384988657	0.46
CG8950	fu2	2.53	0.102	0.43	0.53748384988657	0.46
CG8950	Dip1	2.39	0.102	0.43	0.53748384988657	0.46
CG8950	Pcl	2.3	0.102	0.43	0.53748384988657	0.46
CG8950	CG17829	2.17	0.102	0.43	0.53748384988657	0.46
CG8950	CG8944	2.02	0.102	0.43	0.53748384988657	0.46
CG8950	Cdk8	2	0.102	0.43	0.53748384988657	0.46
CG8950	CG17186	1.98	0.102	0.43	0.53748384988657	0.46
CG8950	CG8388	1.96	0.102	0.43	0.53748384988657	0.46
CG8950	esn	1.93	0.102	0.43	0.53748384988657	0.46
CG8950	Hr46	1.85	0.102	0.43	0.53748384988657	0.46
CG8950	CG15435	1.8	0.102	0.43	0.53748384988657	0.46
CG8950	Kdm4A	1.79	0.102	0.43	0.53748384988657	0.46
CG8950	CG2129	1.73	0.102	0.43	0.53748384988657	0.46
CG8950	CG31388	1.73	0.102	0.43	0.53748384988657	0.46
CG8950	MED15	1.72	0.102	0.43	0.53748384988657	0.46
CG8950	CG11695	1.67	0.102	0.43	0.53748384988657	0.46
CG8950	Cdc5	1.62	0.102	0.43	0.53748384988657	0.46
CG8950	CG10209	1.6	0.102	0.43	0.53748384988657	0.46
CG8950	shn	1.6	0.102	0.43	0.53748384988657	0.46
CG8950	phtf	1.57	0.102	0.43	0.53748384988657	0.46
CG8950	CG3995	1.51	0.102	0.43	0.53748384988657	0.46
CG8950	Mrtf	1.49	0.102	0.43	0.53748384988657	0.46
CG8950	CG15365	1.48	0.102	0.43	0.53748384988657	0.46
CG8950	CG18764	1.44	0.102	0.43	0.53748384988657	0.46
CG8950	CG13775	1.44	0.102	0.43	0.53748384988657	0.46
CG6984	ZnT49B	5.84	0.03	0.56	0.683130051063973	0.65
CG6984	mip120	2.52	0.03	0.56	0.683130051063973	0.65
CG6984	her	2.42	0.03	0.56	0.683130051063973	0.65
CG6984	mod	2.23	0.03	0.56	0.683130051063973	0.65
CG6984	CG5953	2.18	0.03	0.56	0.683130051063973	0.65
CG6984	ash1	2.05	0.03	0.56	0.683130051063973	0.65
CG6984	MEP-1	2.02	0.03	0.56	0.683130051063973	0.65
CG6984	E(var)3-9	1.96	0.03	0.56	0.683130051063973	0.65
CG6984	Ssrp	1.91	0.03	0.56	0.683130051063973	0.65
CG6984	Ets97D	1.76	0.03	0.56	0.683130051063973	0.65
CG6984	Pfk	1.71	0.03	0.56	0.683130051063973	0.65
CG6984	CG31441	1.65	0.03	0.56	0.683130051063973	0.65
CG6984	CG11902	1.6	0.03	0.56	0.683130051063973	0.65
CG6984	CG17612	1.57	0.03	0.56	0.683130051063973	0.65
CG6984	MED25	1.56	0.03	0.56	0.683130051063973	0.65
CG6984	CG9305	1.52	0.03	0.56	0.683130051063973	0.65
CG6984	CG1792	1.51	0.03	0.56	0.683130051063973	0.65
CG6984	PHDP	1.4	0.03	0.56	0.683130051063973	0.65
CG6984	YL-1	1.39	0.03	0.56	0.683130051063973	0.65
CG6984	Usf	1.36	0.03	0.56	0.683130051063973	0.65
CG6984	CG45071	1.34	0.03	0.56	0.683130051063973	0.65
CG6984	az2	1.32	0.03	0.56	0.683130051063973	0.65
CG6984	mld	1.31	0.03	0.56	0.683130051063973	0.65
CG6984	CG18265	1.3	0.03	0.56	0.683130051063973	0.65
CG6984	Pcl	1.3	0.03	0.56	0.683130051063973	0.65
CG6984	CG14667	1.28	0.03	0.56	0.683130051063973	0.65
CG6984	Slp_D	1.24	0.03	0.56	0.683130051063973	0.65
CG6984	polybromo	1.23	0.03	0.56	0.683130051063973	0.65
CG6984	CG8301	1.2	0.03	0.56	0.683130051063973	0.65
CG6984	CG31365	1.16	0.03	0.56	0.683130051063973	0.65
mbl	hng2	7.08	1.29	0.54	0.683130051063973	0.58
mbl	CG8216	6.33	1.29	0.54	0.683130051063973	0.58
mbl	Cdk8	4.75	1.29	0.54	0.683130051063973	0.58
mbl	shn	4.72	1.29	0.54	0.683130051063973	0.58
mbl	Ravus	4.47	1.29	0.54	0.683130051063973	0.58
mbl	MED4	4.05	1.29	0.54	0.683130051063973	0.58
mbl	Pcl	3.71	1.29	0.54	0.683130051063973	0.58
mbl	CG14667	3.34	1.29	0.54	0.683130051063973	0.58
mbl	CG8388	2.85	1.29	0.54	0.683130051063973	0.58
mbl	CG30403	2.8	1.29	0.54	0.683130051063973	0.58
mbl	GATAd	2.74	1.29	0.54	0.683130051063973	0.58
mbl	Dad	2.71	1.29	0.54	0.683130051063973	0.58
mbl	Atu	2.49	1.29	0.54	0.683130051063973	0.58
mbl	CG7556	2.36	1.29	0.54	0.683130051063973	0.58
mbl	Octbeta2R	2.36	1.29	0.54	0.683130051063973	0.58
mbl	CG12155	2.19	1.29	0.54	0.683130051063973	0.58
mbl	CG9727	2.07	1.29	0.54	0.683130051063973	0.58
mbl	ZnT49B	2.07	1.29	0.54	0.683130051063973	0.58
mbl	CG4570	1.93	1.29	0.54	0.683130051063973	0.58
mbl	CG3407	1.93	1.29	0.54	0.683130051063973	0.58
mbl	mTTF	1.91	1.29	0.54	0.683130051063973	0.58
mbl	CG6686	1.9	1.29	0.54	0.683130051063973	0.58
mbl	CG31388	1.9	1.29	0.54	0.683130051063973	0.58
mbl	CG31365	1.83	1.29	0.54	0.683130051063973	0.58
mbl	CG45071	1.78	1.29	0.54	0.683130051063973	0.58
mbl	Taf5	1.76	1.29	0.54	0.683130051063973	0.58
mbl	ERR	1.75	1.29	0.54	0.683130051063973	0.58
mbl	CG6907	1.74	1.29	0.54	0.683130051063973	0.58
mbl	Kdm4A	1.67	1.29	0.54	0.683130051063973	0.58
mbl	Taf8	1.62	1.29	0.54	0.683130051063973	0.58
l(2)k01209	Fen1	5.81	0.062	0.13	0.2	0.22
l(2)k01209	ash1	3.96	0.062	0.13	0.2	0.22
l(2)k01209	CG2611	3.85	0.062	0.13	0.2	0.22
l(2)k01209	CG7556	3.67	0.062	0.13	0.2	0.22
l(2)k01209	Glut4EF	3.03	0.062	0.13	0.2	0.22
l(2)k01209	Crc	2.74	0.062	0.13	0.2	0.22
l(2)k01209	CG8909	2.56	0.062	0.13	0.2	0.22
l(2)k01209	CG17806	2.44	0.062	0.13	0.2	0.22
l(2)k01209	stck	2.29	0.062	0.13	0.2	0.22
l(2)k01209	CG32700	2.22	0.062	0.13	0.2	0.22
l(2)k01209	pita	1.99	0.062	0.13	0.2	0.22
l(2)k01209	Ravus	1.97	0.062	0.13	0.2	0.22
l(2)k01209	Octbeta2R	1.9	0.062	0.13	0.2	0.22
l(2)k01209	CG31365	1.89	0.062	0.13	0.2	0.22
l(2)k01209	Blos1	1.72	0.062	0.13	0.2	0.22
l(2)k01209	CG1407	1.72	0.062	0.13	0.2	0.22
l(2)k01209	CG14117	1.7	0.062	0.13	0.2	0.22
l(2)k01209	CG4282	1.64	0.062	0.13	0.2	0.22
l(2)k01209	CG10274	1.59	0.062	0.13	0.2	0.22
l(2)k01209	nvy	1.53	0.062	0.13	0.2	0.22
l(2)k01209	Kdm2	1.51	0.062	0.13	0.2	0.22
l(2)k01209	Atf-2	1.46	0.062	0.13	0.2	0.22
l(2)k01209	CG13775	1.44	0.062	0.13	0.2	0.22
l(2)k01209	Rbsn-5	1.44	0.062	0.13	0.2	0.22
l(2)k01209	Mat1	1.35	0.062	0.13	0.2	0.22
l(2)k01209	CG12267	1.34	0.062	0.13	0.2	0.22
l(2)k01209	CG7518	1.34	0.062	0.13	0.2	0.22
l(2)k01209	CG3065	1.32	0.062	0.13	0.2	0.22
l(2)k01209	Opbp	1.31	0.062	0.13	0.2	0.22
l(2)k01209	CG3815	1.28	0.062	0.13	0.2	0.22
CG6550	CG14438	7.08	0.061	0.59	1	0.73
CG6550	MED30	6.43	0.061	0.59	1	0.73
CG6550	CG45071	6.23	0.061	0.59	1	0.73
CG6550	CG17568	5.97	0.061	0.59	1	0.73
CG6550	tef	5.94	0.061	0.59	1	0.73
CG6550	Mitf	4.54	0.061	0.59	1	0.73
CG6550	her	4.32	0.061	0.59	1	0.73
CG6550	CG18619	3.29	0.061	0.59	1	0.73
CG6550	Asciz	2.94	0.061	0.59	1	0.73
CG6550	CG33213	2.61	0.061	0.59	1	0.73
CG6550	Hr46	2.39	0.061	0.59	1	0.73
CG6550	su(Hw)	2.37	0.061	0.59	1	0.73
CG6550	fu2	2.36	0.061	0.59	1	0.73
CG6550	CG12219	2.28	0.061	0.59	1	0.73
CG6550	slim	2.26	0.061	0.59	1	0.73
CG6550	Bug22	2.26	0.061	0.59	1	0.73
CG6550	CG10631	2.14	0.061	0.59	1	0.73
CG6550	sba	2.13	0.061	0.59	1	0.73
CG6550	CG34149	2.1	0.061	0.59	1	0.73
CG6550	Kdm2	1.98	0.061	0.59	1	0.73
CG6550	Glut4EF	1.94	0.061	0.59	1	0.73
CG6550	CG11970	1.93	0.061	0.59	1	0.73
CG6550	Ets97D	1.87	0.061	0.59	1	0.73
CG6550	CG3407	1.87	0.061	0.59	1	0.73
CG6550	caz	1.84	0.061	0.59	1	0.73
CG6550	Bx	1.81	0.061	0.59	1	0.73
CG6550	Fen1	1.77	0.061	0.59	1	0.73
CG6550	CG5196	1.74	0.061	0.59	1	0.73
CG6550	osa	1.72	0.061	0.59	1	0.73
CG6550	Tbp	1.71	0.061	0.59	1	0.73
Mtap	Dh44-R2	6.36	0.106	-0.12	0.29277002188456	0.54
Mtap	mld	6.14	0.106	-0.12	0.29277002188456	0.54
Mtap	CG14200	4.92	0.106	-0.12	0.29277002188456	0.54
Mtap	az2	4.76	0.106	-0.12	0.29277002188456	0.54
Mtap	CG10949	4.39	0.106	-0.12	0.29277002188456	0.54
Mtap	MED15	4.09	0.106	-0.12	0.29277002188456	0.54
Mtap	hang	3.94	0.106	-0.12	0.29277002188456	0.54
Mtap	Rbsn-5	3.41	0.106	-0.12	0.29277002188456	0.54
Mtap	CG12267	3.1	0.106	-0.12	0.29277002188456	0.54
Mtap	Gdi	2.71	0.106	-0.12	0.29277002188456	0.54
Mtap	CG8950	2.37	0.106	-0.12	0.29277002188456	0.54
Mtap	ZnT49B	2.17	0.106	-0.12	0.29277002188456	0.54
Mtap	Ssrp	1.97	0.106	-0.12	0.29277002188456	0.54
Mtap	CG3065	1.83	0.106	-0.12	0.29277002188456	0.54
Mtap	pita	1.81	0.106	-0.12	0.29277002188456	0.54
Mtap	Mrtf	1.74	0.106	-0.12	0.29277002188456	0.54
Mtap	CG6765	1.73	0.106	-0.12	0.29277002188456	0.54
Mtap	CG14117	1.73	0.106	-0.12	0.29277002188456	0.54
Mtap	MED22	1.6	0.106	-0.12	0.29277002188456	0.54
Mtap	CG11317	1.55	0.106	-0.12	0.29277002188456	0.54
Mtap	CG42748	1.47	0.106	-0.12	0.29277002188456	0.54
Mtap	CG17612	1.46	0.106	-0.12	0.29277002188456	0.54
Mtap	osa	1.45	0.106	-0.12	0.29277002188456	0.54
Mtap	Scm	1.44	0.106	-0.12	0.29277002188456	0.54
Mtap	CG15365	1.42	0.106	-0.12	0.29277002188456	0.54
Mtap	Hbn_Opa_Slp	1.41	0.106	-0.12	0.29277002188456	0.54
Mtap	Hr46	1.37	0.106	-0.12	0.29277002188456	0.54
Mtap	l(3)mbt	1.34	0.106	-0.12	0.29277002188456	0.54
Mtap	CG4282	1.32	0.106	-0.12	0.29277002188456	0.54
Mtap	CG6907	1.29	0.106	-0.12	0.29277002188456	0.54
CG18467	CG10147	6.99	0.091	0.44	1	0.78
CG18467	scrt	5.47	0.091	0.44	1	0.78
CG18467	CG11317	5.07	0.091	0.44	1	0.78
CG18467	CG18764	4.67	0.091	0.44	1	0.78
CG18467	CG7368	4	0.091	0.44	1	0.78
CG18467	Hr46	3.76	0.091	0.44	1	0.78
CG18467	CG12219	3.23	0.091	0.44	1	0.78
CG18467	Mitf	2.98	0.091	0.44	1	0.78
CG18467	Su(var)3-9	2.92	0.091	0.44	1	0.78
CG18467	YL-1	2.8	0.091	0.44	1	0.78
CG18467	Crc	2.66	0.091	0.44	1	0.78
CG18467	Brf	2.63	0.091	0.44	1	0.78
CG18467	E(var)3-9	2.54	0.091	0.44	1	0.78
CG18467	CG10904	2.48	0.091	0.44	1	0.78
CG18467	Nufip	2.46	0.091	0.44	1	0.78
CG18467	CG10631	2.46	0.091	0.44	1	0.78
CG18467	ph-p	2.45	0.091	0.44	1	0.78
CG18467	CG9305	2.38	0.091	0.44	1	0.78
CG18467	CG17328	2.2	0.091	0.44	1	0.78
CG18467	CG8301	2.15	0.091	0.44	1	0.78
CG18467	dbr	2.03	0.091	0.44	1	0.78
CG18467	pita	2.03	0.091	0.44	1	0.78
CG18467	Octbeta2R	1.97	0.091	0.44	1	0.78
CG18467	CG32982	1.95	0.091	0.44	1	0.78
CG18467	nvy	1.94	0.091	0.44	1	0.78
CG18467	Zif	1.9	0.091	0.44	1	0.78
CG18467	ZnT49B	1.89	0.091	0.44	1	0.78
CG18467	CG1620	1.83	0.091	0.44	1	0.78
CG18467	CG8216	1.63	0.091	0.44	1	0.78
CG18467	CG9890	1.55	0.091	0.44	1	0.78
robl	CG8301	9.91	0.112	0.54	0.29277002188456	0.56
robl	scrt	8.71	0.112	0.54	0.29277002188456	0.56
robl	MED4	8.26	0.112	0.54	0.29277002188456	0.56
robl	MED22	6.29	0.112	0.54	0.29277002188456	0.56
robl	CG14667	5.9	0.112	0.54	0.29277002188456	0.56
robl	sima	5.75	0.112	0.54	0.29277002188456	0.56
robl	CG3919	5.5	0.112	0.54	0.29277002188456	0.56
robl	CG3313	4.83	0.112	0.54	0.29277002188456	0.56
robl	sba	3.49	0.112	0.54	0.29277002188456	0.56
robl	Kdm2	2.89	0.112	0.54	0.29277002188456	0.56
robl	Bug22	2.85	0.112	0.54	0.29277002188456	0.56
robl	CG4570	2.76	0.112	0.54	0.29277002188456	0.56
robl	CG18619	2.76	0.112	0.54	0.29277002188456	0.56
robl	her	2.74	0.112	0.54	0.29277002188456	0.56
robl	CG8909	2.62	0.112	0.54	0.29277002188456	0.56
robl	Mitf	2.49	0.112	0.54	0.29277002188456	0.56
robl	Cdc5	2.43	0.112	0.54	0.29277002188456	0.56
robl	fuss	2.22	0.112	0.54	0.29277002188456	0.56
robl	Spt5	2.16	0.112	0.54	0.29277002188456	0.56
robl	Set2	2.14	0.112	0.54	0.29277002188456	0.56
robl	Cp190	2.14	0.112	0.54	0.29277002188456	0.56
robl	CG11723	2.14	0.112	0.54	0.29277002188456	0.56
robl	CG14711	2.12	0.112	0.54	0.29277002188456	0.56
robl	FoxP	2.06	0.112	0.54	0.29277002188456	0.56
robl	CG13624	2.06	0.112	0.54	0.29277002188456	0.56
robl	CG9890	2.04	0.112	0.54	0.29277002188456	0.56
robl	Su(var)3-9	1.97	0.112	0.54	0.29277002188456	0.56
robl	Atac2	1.8	0.112	0.54	0.29277002188456	0.56
robl	Slp_D	1.75	0.112	0.54	0.29277002188456	0.56
robl	CG42748	1.65	0.112	0.54	0.29277002188456	0.56
Tes	scrt	12.15	0.08	0.15	0.0666666666666667	0.01
Tes	HLH106	5.99	0.08	0.15	0.0666666666666667	0.01
Tes	FoxP	5.56	0.08	0.15	0.0666666666666667	0.01
Tes	Hr78	5.35	0.08	0.15	0.0666666666666667	0.01
Tes	Ravus	3.97	0.08	0.15	0.0666666666666667	0.01
Tes	CG8216	3.14	0.08	0.15	0.0666666666666667	0.01
Tes	CG3065	3.04	0.08	0.15	0.0666666666666667	0.01
Tes	CG6813	2.7	0.08	0.15	0.0666666666666667	0.01
Tes	BtbVII	2.67	0.08	0.15	0.0666666666666667	0.01
Tes	CG12155	2.64	0.08	0.15	0.0666666666666667	0.01
Tes	CG6765	2.63	0.08	0.15	0.0666666666666667	0.01
Tes	Kdm4A	2.57	0.08	0.15	0.0666666666666667	0.01
Tes	CG44247	2.55	0.08	0.15	0.0666666666666667	0.01
Tes	Lpt	2.51	0.08	0.15	0.0666666666666667	0.01
Tes	caz	2.28	0.08	0.15	0.0666666666666667	0.01
Tes	CG10631	2.27	0.08	0.15	0.0666666666666667	0.01
Tes	CG9799	2.07	0.08	0.15	0.0666666666666667	0.01
Tes	CG1792	2.04	0.08	0.15	0.0666666666666667	0.01
Tes	Mitf	1.99	0.08	0.15	0.0666666666666667	0.01
Tes	Ssrp	1.97	0.08	0.15	0.0666666666666667	0.01
Tes	TH1	1.91	0.08	0.15	0.0666666666666667	0.01
Tes	CG7368	1.77	0.08	0.15	0.0666666666666667	0.01
Tes	Opbp	1.61	0.08	0.15	0.0666666666666667	0.01
Tes	fuss	1.58	0.08	0.15	0.0666666666666667	0.01
Tes	Atf6	1.57	0.08	0.15	0.0666666666666667	0.01
Tes	CG17568	1.54	0.08	0.15	0.0666666666666667	0.01
Tes	mip120	1.49	0.08	0.15	0.0666666666666667	0.01
Tes	CG13894	1.44	0.08	0.15	0.0666666666666667	0.01
Tes	Atu	1.43	0.08	0.15	0.0666666666666667	0.01
Tes	CG3919	1.38	0.08	0.15	0.0666666666666667	0.01
qkr54B	CG8909	3.41	0.085	-0.1	0.53748384988657	0.52
qkr54B	ERR	3.34	0.085	-0.1	0.53748384988657	0.52
qkr54B	egg	3.22	0.085	-0.1	0.53748384988657	0.52
qkr54B	CG15435	3.21	0.085	-0.1	0.53748384988657	0.52
qkr54B	CG18764	2.81	0.085	-0.1	0.53748384988657	0.52
qkr54B	Pbp45	2.65	0.085	-0.1	0.53748384988657	0.52
qkr54B	CG10147	2.46	0.085	-0.1	0.53748384988657	0.52
qkr54B	MED22	2.33	0.085	-0.1	0.53748384988657	0.52
qkr54B	fuss	2.19	0.085	-0.1	0.53748384988657	0.52
qkr54B	CG17328	2.08	0.085	-0.1	0.53748384988657	0.52
qkr54B	CG2889	1.99	0.085	-0.1	0.53748384988657	0.52
qkr54B	Kdm2	1.95	0.085	-0.1	0.53748384988657	0.52
qkr54B	ph-p	1.85	0.085	-0.1	0.53748384988657	0.52
qkr54B	CG12155	1.8	0.085	-0.1	0.53748384988657	0.52
qkr54B	CG6686	1.74	0.085	-0.1	0.53748384988657	0.52
qkr54B	CG12219	1.7	0.085	-0.1	0.53748384988657	0.52
qkr54B	CG6254	1.7	0.085	-0.1	0.53748384988657	0.52
qkr54B	Meics	1.61	0.085	-0.1	0.53748384988657	0.52
qkr54B	CG14438	1.53	0.085	-0.1	0.53748384988657	0.52
qkr54B	CG2202	1.51	0.085	-0.1	0.53748384988657	0.52
qkr54B	CG44247	1.5	0.085	-0.1	0.53748384988657	0.52
qkr54B	E(var)3-9	1.49	0.085	-0.1	0.53748384988657	0.52
qkr54B	Cp190	1.48	0.085	-0.1	0.53748384988657	0.52
qkr54B	CG11414	1.46	0.085	-0.1	0.53748384988657	0.52
qkr54B	Erm_Ey	1.42	0.085	-0.1	0.53748384988657	0.52
qkr54B	Brf	1.39	0.085	-0.1	0.53748384988657	0.52
qkr54B	Dh44-R2	1.39	0.085	-0.1	0.53748384988657	0.52
qkr54B	esn	1.38	0.085	-0.1	0.53748384988657	0.52
qkr54B	Dad	1.35	0.085	-0.1	0.53748384988657	0.52
qkr54B	Glut4EF	1.31	0.085	-0.1	0.53748384988657	0.52
insb	CG31441	4.91	0.04	0.06	0.382970843102535	0.38
insb	CG7785	3.55	0.04	0.06	0.382970843102535	0.38
insb	slim	3.32	0.04	0.06	0.382970843102535	0.38
insb	CG17568	3.05	0.04	0.06	0.382970843102535	0.38
insb	CG11710	2.78	0.04	0.06	0.382970843102535	0.38
insb	CG17186	2.66	0.04	0.06	0.382970843102535	0.38
insb	Dip1	2.61	0.04	0.06	0.382970843102535	0.38
insb	Meics	2.58	0.04	0.06	0.382970843102535	0.38
insb	CG4570	2.52	0.04	0.06	0.382970843102535	0.38
insb	Glut4EF	2.13	0.04	0.06	0.382970843102535	0.38
insb	CG6765	2.12	0.04	0.06	0.382970843102535	0.38
insb	CG10209	1.93	0.04	0.06	0.382970843102535	0.38
insb	CG2129	1.88	0.04	0.06	0.382970843102535	0.38
insb	CG3313	1.85	0.04	0.06	0.382970843102535	0.38
insb	CG17829	1.83	0.04	0.06	0.382970843102535	0.38
insb	Kdm4A	1.76	0.04	0.06	0.382970843102535	0.38
insb	Spt5	1.75	0.04	0.06	0.382970843102535	0.38
insb	E(var)3-9	1.75	0.04	0.06	0.382970843102535	0.38
insb	Nufip	1.73	0.04	0.06	0.382970843102535	0.38
insb	Brf	1.68	0.04	0.06	0.382970843102535	0.38
insb	Rabex-5	1.66	0.04	0.06	0.382970843102535	0.38
insb	CrebA	1.64	0.04	0.06	0.382970843102535	0.38
insb	esn	1.58	0.04	0.06	0.382970843102535	0.38
insb	Blos1	1.56	0.04	0.06	0.382970843102535	0.38
insb	CG6689	1.54	0.04	0.06	0.382970843102535	0.38
insb	CG17612	1.52	0.04	0.06	0.382970843102535	0.38
insb	CG33213	1.5	0.04	0.06	0.382970843102535	0.38
insb	Bka	1.49	0.04	0.06	0.382970843102535	0.38
insb	polybromo	1.48	0.04	0.06	0.382970843102535	0.38
insb	CG3919	1.46	0.04	0.06	0.382970843102535	0.38
APC10	Asciz	3.83	0.139	0.12	0.227710017021324	0.57
APC10	stwl	3.63	0.139	0.12	0.227710017021324	0.57
APC10	Mes4	3.34	0.139	0.12	0.227710017021324	0.57
APC10	CG12104	3.24	0.139	0.12	0.227710017021324	0.57
APC10	CG1792	2.97	0.139	0.12	0.227710017021324	0.57
APC10	MED15	2.94	0.139	0.12	0.227710017021324	0.57
APC10	CG10631	2.84	0.139	0.12	0.227710017021324	0.57
APC10	Brf	2.7	0.139	0.12	0.227710017021324	0.57
APC10	Sry-delta	2.64	0.139	0.12	0.227710017021324	0.57
APC10	CG32982	2.64	0.139	0.12	0.227710017021324	0.57
APC10	CG12267	2.63	0.139	0.12	0.227710017021324	0.57
APC10	mute	2.55	0.139	0.12	0.227710017021324	0.57
APC10	Hth	2.4	0.139	0.12	0.227710017021324	0.57
APC10	Hr46	2.39	0.139	0.12	0.227710017021324	0.57
APC10	bs	2.36	0.139	0.12	0.227710017021324	0.57
APC10	slim	2.24	0.139	0.12	0.227710017021324	0.57
APC10	CG17829	2.16	0.139	0.12	0.227710017021324	0.57
APC10	CG4707	2.08	0.139	0.12	0.227710017021324	0.57
APC10	CG10949	2.07	0.139	0.12	0.227710017021324	0.57
APC10	stck	1.91	0.139	0.12	0.227710017021324	0.57
APC10	CG7785	1.89	0.139	0.12	0.227710017021324	0.57
APC10	TfIIFbeta	1.88	0.139	0.12	0.227710017021324	0.57
APC10	Hbn_Opa_Slp	1.82	0.139	0.12	0.227710017021324	0.57
APC10	hang	1.81	0.139	0.12	0.227710017021324	0.57
APC10	Bka	1.77	0.139	0.12	0.227710017021324	0.57
APC10	CG18265	1.77	0.139	0.12	0.227710017021324	0.57
APC10	Mitf	1.76	0.139	0.12	0.227710017021324	0.57
APC10	Kdm2	1.72	0.139	0.12	0.227710017021324	0.57
APC10	caz	1.7	0.139	0.12	0.227710017021324	0.57
APC10	Glut4EF	1.67	0.139	0.12	0.227710017021324	0.57
CG4866	MED22	6.54	0.117	0.44	0.683130051063973	0.66
CG4866	Fen1	3.6	0.117	0.44	0.683130051063973	0.66
CG4866	fu2	3.47	0.117	0.44	0.683130051063973	0.66
CG4866	Atf6	3.22	0.117	0.44	0.683130051063973	0.66
CG4866	Pbp45	2.61	0.117	0.44	0.683130051063973	0.66
CG4866	Rabex-5	2.6	0.117	0.44	0.683130051063973	0.66
CG4866	CG12155	2.5	0.117	0.44	0.683130051063973	0.66
CG4866	CG8216	2.5	0.117	0.44	0.683130051063973	0.66
CG4866	Cdc5	2.45	0.117	0.44	0.683130051063973	0.66
CG4866	yem	2.38	0.117	0.44	0.683130051063973	0.66
CG4866	Scm	2.33	0.117	0.44	0.683130051063973	0.66
CG4866	CG7785	2.33	0.117	0.44	0.683130051063973	0.66
CG4866	CG11902	2.29	0.117	0.44	0.683130051063973	0.66
CG4866	onecut	2.26	0.117	0.44	0.683130051063973	0.66
CG4866	CTPsyn	2.21	0.117	0.44	0.683130051063973	0.66
CG4866	CG9727	2.02	0.117	0.44	0.683130051063973	0.66
CG4866	CG8909	2	0.117	0.44	0.683130051063973	0.66
CG4866	CG45071	1.99	0.117	0.44	0.683130051063973	0.66
CG4866	nerfin-1	1.95	0.117	0.44	0.683130051063973	0.66
CG4866	CG7839	1.94	0.117	0.44	0.683130051063973	0.66
CG4866	CG30403	1.92	0.117	0.44	0.683130051063973	0.66
CG4866	mod	1.91	0.117	0.44	0.683130051063973	0.66
CG4866	egg	1.89	0.117	0.44	0.683130051063973	0.66
CG4866	CG12075	1.86	0.117	0.44	0.683130051063973	0.66
CG4866	CG18476	1.76	0.117	0.44	0.683130051063973	0.66
CG4866	CG17802	1.73	0.117	0.44	0.683130051063973	0.66
CG4866	CG12162	1.72	0.117	0.44	0.683130051063973	0.66
CG4866	CG10321	1.71	0.117	0.44	0.683130051063973	0.66
CG4866	CG42748	1.66	0.117	0.44	0.683130051063973	0.66
CG4866	polybromo	1.65	0.117	0.44	0.683130051063973	0.66
POSH	Usf	6.34	0.065	0.48	0.53748384988657	0.58
POSH	dbr	4.48	0.065	0.48	0.53748384988657	0.58
POSH	CG3313	2.92	0.065	0.48	0.53748384988657	0.58
POSH	CG8578	2.9	0.065	0.48	0.53748384988657	0.58
POSH	jing	2.88	0.065	0.48	0.53748384988657	0.58
POSH	su(Hw)	2.84	0.065	0.48	0.53748384988657	0.58
POSH	pfk	2.45	0.065	0.48	0.53748384988657	0.58
POSH	esn	2.44	0.065	0.48	0.53748384988657	0.58
POSH	Dip2	2.23	0.065	0.48	0.53748384988657	0.58
POSH	dwg	2.22	0.065	0.48	0.53748384988657	0.58
POSH	CG6683	1.96	0.065	0.48	0.53748384988657	0.58
POSH	ktub	1.89	0.065	0.48	0.53748384988657	0.58
POSH	Ets97D	1.86	0.065	0.48	0.53748384988657	0.58
POSH	CG10274	1.86	0.065	0.48	0.53748384988657	0.58
POSH	FoxP	1.82	0.065	0.48	0.53748384988657	0.58
POSH	Hr78	1.81	0.065	0.48	0.53748384988657	0.58
POSH	Bug22	1.75	0.065	0.48	0.53748384988657	0.58
POSH	CG10949	1.73	0.065	0.48	0.53748384988657	0.58
POSH	CG13624	1.7	0.065	0.48	0.53748384988657	0.58
POSH	CG13775	1.66	0.065	0.48	0.53748384988657	0.58
POSH	CG12162	1.65	0.065	0.48	0.53748384988657	0.58
POSH	CG34149	1.61	0.065	0.48	0.53748384988657	0.58
POSH	ERR	1.51	0.065	0.48	0.53748384988657	0.58
POSH	CG2129	1.46	0.065	0.48	0.53748384988657	0.58
POSH	Taf2	1.44	0.065	0.48	0.53748384988657	0.58
POSH	CG4282	1.4	0.065	0.48	0.53748384988657	0.58
POSH	CG33213	1.37	0.065	0.48	0.53748384988657	0.58
POSH	MED15	1.37	0.065	0.48	0.53748384988657	0.58
POSH	CG7818	1.32	0.065	0.48	0.53748384988657	0.58
POSH	CG1663	1.3	0.065	0.48	0.53748384988657	0.58
CCHa1-R	CG14438	6.21	0.108	0.29	0.683130051063973	0.66
CCHa1-R	caz	5.91	0.108	0.29	0.683130051063973	0.66
CCHa1-R	CG15365	4.11	0.108	0.29	0.683130051063973	0.66
CCHa1-R	Dip1	3.47	0.108	0.29	0.683130051063973	0.66
CCHa1-R	Kdm4A	3.45	0.108	0.29	0.683130051063973	0.66
CCHa1-R	CG6808	2.92	0.108	0.29	0.683130051063973	0.66
CCHa1-R	Blos1	2.73	0.108	0.29	0.683130051063973	0.66
CCHa1-R	CG6254	2.64	0.108	0.29	0.683130051063973	0.66
CCHa1-R	CG11695	2.62	0.108	0.29	0.683130051063973	0.66
CCHa1-R	Cdk8	2.58	0.108	0.29	0.683130051063973	0.66
CCHa1-R	osa	2.55	0.108	0.29	0.683130051063973	0.66
CCHa1-R	YL-1	2.38	0.108	0.29	0.683130051063973	0.66
CCHa1-R	CG18265	2.23	0.108	0.29	0.683130051063973	0.66
CCHa1-R	CG12155	2.14	0.108	0.29	0.683130051063973	0.66
CCHa1-R	CG3065	1.95	0.108	0.29	0.683130051063973	0.66
CCHa1-R	BtbVII	1.93	0.108	0.29	0.683130051063973	0.66
CCHa1-R	CG10209	1.79	0.108	0.29	0.683130051063973	0.66
CCHa1-R	CrebA	1.77	0.108	0.29	0.683130051063973	0.66
CCHa1-R	CG1620	1.74	0.108	0.29	0.683130051063973	0.66
CCHa1-R	CG34149	1.74	0.108	0.29	0.683130051063973	0.66
CCHa1-R	CG8944	1.71	0.108	0.29	0.683130051063973	0.66
CCHa1-R	shn	1.7	0.108	0.29	0.683130051063973	0.66
CCHa1-R	Mtp	1.68	0.108	0.29	0.683130051063973	0.66
CCHa1-R	egg	1.65	0.108	0.29	0.683130051063973	0.66
CCHa1-R	CG13775	1.64	0.108	0.29	0.683130051063973	0.66
CCHa1-R	CG9305	1.64	0.108	0.29	0.683130051063973	0.66
CCHa1-R	Nufip	1.63	0.108	0.29	0.683130051063973	0.66
CCHa1-R	Hbn_Opa_Slp	1.61	0.108	0.29	0.683130051063973	0.66
CCHa1-R	pita	1.61	0.108	0.29	0.683130051063973	0.66
CCHa1-R	Opbp	1.59	0.108	0.29	0.683130051063973	0.66
P32	az2	5.33	0.108	0.8	0.53748384988657	0.86
P32	CG10904	4.62	0.108	0.8	0.53748384988657	0.86
P32	CG34149	4.6	0.108	0.8	0.53748384988657	0.86
P32	l(3)mbt	4.18	0.108	0.8	0.53748384988657	0.86
P32	Gdi	3.6	0.108	0.8	0.53748384988657	0.86
P32	CG13775	3.47	0.108	0.8	0.53748384988657	0.86
P32	FoxP	3.41	0.108	0.8	0.53748384988657	0.86
P32	scrt	3.22	0.108	0.8	0.53748384988657	0.86
P32	CrebA	3.19	0.108	0.8	0.53748384988657	0.86
P32	CG17829	3.03	0.108	0.8	0.53748384988657	0.86
P32	Asciz	3.02	0.108	0.8	0.53748384988657	0.86
P32	Bug22	2.96	0.108	0.8	0.53748384988657	0.86
P32	Zif	2.91	0.108	0.8	0.53748384988657	0.86
P32	fu2	2.91	0.108	0.8	0.53748384988657	0.86
P32	CG3065	2.89	0.108	0.8	0.53748384988657	0.86
P32	sima	2.73	0.108	0.8	0.53748384988657	0.86
P32	MED4	2.67	0.108	0.8	0.53748384988657	0.86
P32	mod	2.64	0.108	0.8	0.53748384988657	0.86
P32	CG8944	2.44	0.108	0.8	0.53748384988657	0.86
P32	CG32700	2.41	0.108	0.8	0.53748384988657	0.86
P32	CG7785	2.34	0.108	0.8	0.53748384988657	0.86
P32	osa	2.27	0.108	0.8	0.53748384988657	0.86
P32	CG2889	2.21	0.108	0.8	0.53748384988657	0.86
P32	CG8216	2.19	0.108	0.8	0.53748384988657	0.86
P32	mute	2.15	0.108	0.8	0.53748384988657	0.86
P32	BtbVII	2.13	0.108	0.8	0.53748384988657	0.86
P32	CG2611	2.01	0.108	0.8	0.53748384988657	0.86
P32	Atf6	1.99	0.108	0.8	0.53748384988657	0.86
P32	Tbp	1.97	0.108	0.8	0.53748384988657	0.86
P32	CG3815	1.95	0.108	0.8	0.53748384988657	0.86
rdgBbeta	Tusp	7.86	0.062	0.25	0.377964473009227	0.53
rdgBbeta	onecut	4.4	0.062	0.25	0.377964473009227	0.53
rdgBbeta	CG18619	3.67	0.062	0.25	0.377964473009227	0.53
rdgBbeta	CG12155	3.55	0.062	0.25	0.377964473009227	0.53
rdgBbeta	E(var)3-9	3.31	0.062	0.25	0.377964473009227	0.53
rdgBbeta	Mrtf	2.84	0.062	0.25	0.377964473009227	0.53
rdgBbeta	CG7556	2.51	0.062	0.25	0.377964473009227	0.53
rdgBbeta	CG4282	2.41	0.062	0.25	0.377964473009227	0.53
rdgBbeta	Taf5	2.4	0.062	0.25	0.377964473009227	0.53
rdgBbeta	CG2199	2.26	0.062	0.25	0.377964473009227	0.53
rdgBbeta	CG10904	2.06	0.062	0.25	0.377964473009227	0.53
rdgBbeta	Set2	2.05	0.062	0.25	0.377964473009227	0.53
rdgBbeta	Opbp	2.02	0.062	0.25	0.377964473009227	0.53
rdgBbeta	CG4854	2.02	0.062	0.25	0.377964473009227	0.53
rdgBbeta	wdn	1.99	0.062	0.25	0.377964473009227	0.53
rdgBbeta	CG6907	1.91	0.062	0.25	0.377964473009227	0.53
rdgBbeta	CG10321	1.91	0.062	0.25	0.377964473009227	0.53
rdgBbeta	bs	1.9	0.062	0.25	0.377964473009227	0.53
rdgBbeta	Su(z)2	1.86	0.062	0.25	0.377964473009227	0.53
rdgBbeta	CG3815	1.83	0.062	0.25	0.377964473009227	0.53
rdgBbeta	CG1965	1.74	0.062	0.25	0.377964473009227	0.53
rdgBbeta	CG8319	1.73	0.062	0.25	0.377964473009227	0.53
rdgBbeta	CG11902	1.7	0.062	0.25	0.377964473009227	0.53
rdgBbeta	CG9727	1.7	0.062	0.25	0.377964473009227	0.53
rdgBbeta	RpIII128	1.67	0.062	0.25	0.377964473009227	0.53
rdgBbeta	CG17361	1.65	0.062	0.25	0.377964473009227	0.53
rdgBbeta	CG4707	1.64	0.062	0.25	0.377964473009227	0.53
rdgBbeta	osa	1.61	0.062	0.25	0.377964473009227	0.53
rdgBbeta	ktub	1.59	0.062	0.25	0.377964473009227	0.53
rdgBbeta	YL-1	1.53	0.062	0.25	0.377964473009227	0.53
Uhg1	MED22	7.48	0.095	0.61	0.683130051063973	0.78
Uhg1	FoxP	4.23	0.095	0.61	0.683130051063973	0.78
Uhg1	CG7987	3.99	0.095	0.61	0.683130051063973	0.78
Uhg1	ecd	3.67	0.095	0.61	0.683130051063973	0.78
Uhg1	sima	3.63	0.095	0.61	0.683130051063973	0.78
Uhg1	mod	3.41	0.095	0.61	0.683130051063973	0.78
Uhg1	CG7928	3.28	0.095	0.61	0.683130051063973	0.78
Uhg1	Taf2	3.15	0.095	0.61	0.683130051063973	0.78
Uhg1	CG17802	3.07	0.095	0.61	0.683130051063973	0.78
Uhg1	Pcl	2.96	0.095	0.61	0.683130051063973	0.78
Uhg1	CG7839	2.9	0.095	0.61	0.683130051063973	0.78
Uhg1	Scm	2.6	0.095	0.61	0.683130051063973	0.78
Uhg1	CG32700	2.55	0.095	0.61	0.683130051063973	0.78
Uhg1	mip120	2.43	0.095	0.61	0.683130051063973	0.78
Uhg1	Taf5	2.39	0.095	0.61	0.683130051063973	0.78
Uhg1	TH1	2.33	0.095	0.61	0.683130051063973	0.78
Uhg1	CG6689	2.29	0.095	0.61	0.683130051063973	0.78
Uhg1	CG6254	2.23	0.095	0.61	0.683130051063973	0.78
Uhg1	hng2	2.19	0.095	0.61	0.683130051063973	0.78
Uhg1	CG17186	2.12	0.095	0.61	0.683130051063973	0.78
Uhg1	Su(var)3-7	2.09	0.095	0.61	0.683130051063973	0.78
Uhg1	CG12104	2.06	0.095	0.61	0.683130051063973	0.78
Uhg1	CG8301	2.04	0.095	0.61	0.683130051063973	0.78
Uhg1	sage	1.91	0.095	0.61	0.683130051063973	0.78
Uhg1	CG10274	1.84	0.095	0.61	0.683130051063973	0.78
Uhg1	stck	1.8	0.095	0.61	0.683130051063973	0.78
Uhg1	CG31441	1.8	0.095	0.61	0.683130051063973	0.78
Uhg1	CG30403	1.78	0.095	0.61	0.683130051063973	0.78
Uhg1	CG13624	1.76	0.095	0.61	0.683130051063973	0.78
Uhg1	Crc	1.75	0.095	0.61	0.683130051063973	0.78
CG34195	fu2	6.67	0.079	0.5	1	0.96
CG34195	CG1965	5.63	0.079	0.5	1	0.96
CG34195	CG7368	3.34	0.079	0.5	1	0.96
CG34195	Ssrp	3.22	0.079	0.5	1	0.96
CG34195	tef	2.9	0.079	0.5	1	0.96
CG34195	Mat1	2.66	0.079	0.5	1	0.96
CG34195	CG13624	2.33	0.079	0.5	1	0.96
CG34195	Cdc5	2.26	0.079	0.5	1	0.96
CG34195	CG11696	2.24	0.079	0.5	1	0.96
CG34195	CG11723	2.18	0.079	0.5	1	0.96
CG34195	CG44247	2.18	0.079	0.5	1	0.96
CG34195	CG11970	1.97	0.079	0.5	1	0.96
CG34195	CG31365	1.92	0.079	0.5	1	0.96
CG34195	CG11902	1.87	0.079	0.5	1	0.96
CG34195	CG6689	1.7	0.079	0.5	1	0.96
CG34195	Tip60	1.64	0.079	0.5	1	0.96
CG34195	CG15073	1.56	0.079	0.5	1	0.96
CG34195	CG11695	1.54	0.079	0.5	1	0.96
CG34195	pfk	1.52	0.079	0.5	1	0.96
CG34195	Mitf	1.47	0.079	0.5	1	0.96
CG34195	l(3)mbt	1.46	0.079	0.5	1	0.96
CG34195	CG6907	1.44	0.079	0.5	1	0.96
CG34195	CG6808	1.38	0.079	0.5	1	0.96
CG34195	CG9727	1.34	0.079	0.5	1	0.96
CG34195	Taf5	1.31	0.079	0.5	1	0.96
CG34195	fuss	1.28	0.079	0.5	1	0.96
CG34195	CG2889	1.27	0.079	0.5	1	0.96
CG34195	Bka	1.22	0.079	0.5	1	0.96
CG34195	hng2	1.21	0.079	0.5	1	0.96
CG34195	CG2611	1.19	0.079	0.5	1	0.96
CG6406	Rbsn-5	7.87	0.037	0.79	1	0.78
CG6406	Pfk	5.35	0.037	0.79	1	0.78
CG6406	MEP-1	3.7	0.037	0.79	1	0.78
CG6406	Elp3	3.43	0.037	0.79	1	0.78
CG6406	CG31441	3.24	0.037	0.79	1	0.78
CG6406	Tip60	3.19	0.037	0.79	1	0.78
CG6406	CG31365	3.15	0.037	0.79	1	0.78
CG6406	CG32700	2.73	0.037	0.79	1	0.78
CG6406	CG10321	2.62	0.037	0.79	1	0.78
CG6406	CG6813	2.51	0.037	0.79	1	0.78
CG6406	CG14711	2.41	0.037	0.79	1	0.78
CG6406	Lpt	2.36	0.037	0.79	1	0.78
CG6406	CG17361	2.29	0.037	0.79	1	0.78
CG6406	Atu	2.23	0.037	0.79	1	0.78
CG6406	polybromo	2.08	0.037	0.79	1	0.78
CG6406	egg	2.07	0.037	0.79	1	0.78
CG6406	Xpd	1.97	0.037	0.79	1	0.78
CG6406	Opa_Erm	1.95	0.037	0.79	1	0.78
CG6406	MED25	1.95	0.037	0.79	1	0.78
CG6406	Mat1	1.86	0.037	0.79	1	0.78
CG6406	Rfx	1.85	0.037	0.79	1	0.78
CG6406	her	1.82	0.037	0.79	1	0.78
CG6406	MED30	1.72	0.037	0.79	1	0.78
CG6406	hang	1.71	0.037	0.79	1	0.78
CG6406	CG17612	1.68	0.037	0.79	1	0.78
CG6406	Spt5	1.67	0.037	0.79	1	0.78
CG6406	NfI	1.61	0.037	0.79	1	0.78
CG6406	CG3313	1.52	0.037	0.79	1	0.78
CG6406	FoxP	1.52	0.037	0.79	1	0.78
CG6406	CG31388	1.51	0.037	0.79	1	0.78
CG6401	CG31441	6.34	0.154	0.15	0.53748384988657	0.61
CG6401	CG3407	3.5	0.154	0.15	0.53748384988657	0.61
CG6401	CrebA	3.29	0.154	0.15	0.53748384988657	0.61
CG6401	Atac1	3.14	0.154	0.15	0.53748384988657	0.61
CG6401	CG12299	2.79	0.154	0.15	0.53748384988657	0.61
CG6401	CG3313	2.66	0.154	0.15	0.53748384988657	0.61
CG6401	phtf	2.51	0.154	0.15	0.53748384988657	0.61
CG6401	CG31365	2.46	0.154	0.15	0.53748384988657	0.61
CG6401	slim	2.45	0.154	0.15	0.53748384988657	0.61
CG6401	Meics	1.97	0.154	0.15	0.53748384988657	0.61
CG6401	CG6907	1.91	0.154	0.15	0.53748384988657	0.61
CG6401	Atf6	1.8	0.154	0.15	0.53748384988657	0.61
CG6401	CG13624	1.73	0.154	0.15	0.53748384988657	0.61
CG6401	Dad	1.72	0.154	0.15	0.53748384988657	0.61
CG6401	Asciz	1.7	0.154	0.15	0.53748384988657	0.61
CG6401	CG8216	1.65	0.154	0.15	0.53748384988657	0.61
CG6401	Mi-2	1.65	0.154	0.15	0.53748384988657	0.61
CG6401	CG1965	1.6	0.154	0.15	0.53748384988657	0.61
CG6401	Atu	1.5	0.154	0.15	0.53748384988657	0.61
CG6401	Tusp	1.49	0.154	0.15	0.53748384988657	0.61
CG6401	MED15	1.48	0.154	0.15	0.53748384988657	0.61
CG6401	Su(var)3-7	1.48	0.154	0.15	0.53748384988657	0.61
CG6401	Hth_Opa	1.45	0.154	0.15	0.53748384988657	0.61
CG6401	sba	1.43	0.154	0.15	0.53748384988657	0.61
CG6401	CG15365	1.42	0.154	0.15	0.53748384988657	0.61
CG6401	CG7518	1.39	0.154	0.15	0.53748384988657	0.61
CG6401	shn	1.37	0.154	0.15	0.53748384988657	0.61
CG6401	CG15073	1.37	0.154	0.15	0.53748384988657	0.61
CG6401	dom	1.33	0.154	0.15	0.53748384988657	0.61
CG6401	Opbp	1.32	0.154	0.15	0.53748384988657	0.61
OstDelta	Crc	16.79	0.146	0.77	1	0.74
OstDelta	Taf2	7.05	0.146	0.77	1	0.74
OstDelta	CG18619	7.03	0.146	0.77	1	0.74
OstDelta	Asciz	7.03	0.146	0.77	1	0.74
OstDelta	Glut4EF	5.99	0.146	0.77	1	0.74
OstDelta	mod	5.73	0.146	0.77	1	0.74
OstDelta	CG3815	5.61	0.146	0.77	1	0.74
OstDelta	CG1620	5.3	0.146	0.77	1	0.74
OstDelta	CG8909	5.08	0.146	0.77	1	0.74
OstDelta	ecd	4.85	0.146	0.77	1	0.74
OstDelta	mld	4.68	0.146	0.77	1	0.74
OstDelta	az2	4.39	0.146	0.77	1	0.74
OstDelta	CG11723	3.98	0.146	0.77	1	0.74
OstDelta	CG34149	3.89	0.146	0.77	1	0.74
OstDelta	stc	3.55	0.146	0.77	1	0.74
OstDelta	CG31365	3.17	0.146	0.77	1	0.74
OstDelta	ash1	3.14	0.146	0.77	1	0.74
OstDelta	Sry-delta	2.77	0.146	0.77	1	0.74
OstDelta	CG11970	2.69	0.146	0.77	1	0.74
OstDelta	Zif	2.64	0.146	0.77	1	0.74
OstDelta	CG14711	2.6	0.146	0.77	1	0.74
OstDelta	CG2875	2.56	0.146	0.77	1	0.74
OstDelta	CG31441	2.44	0.146	0.77	1	0.74
OstDelta	CG30403	2.42	0.146	0.77	1	0.74
OstDelta	Bka	2.35	0.146	0.77	1	0.74
OstDelta	CG44247	2.09	0.146	0.77	1	0.74
OstDelta	Ravus	2.06	0.146	0.77	1	0.74
OstDelta	CG3065	2.05	0.146	0.77	1	0.74
OstDelta	sima	2.04	0.146	0.77	1	0.74
OstDelta	CG10209	2.04	0.146	0.77	1	0.74
CG5033	esn	4.56	0.042	0.68	0.53748384988657	0.57
CG5033	CG11970	3.93	0.042	0.68	0.53748384988657	0.57
CG5033	Kdm4A	3.52	0.042	0.68	0.53748384988657	0.57
CG5033	CG13894	2.97	0.042	0.68	0.53748384988657	0.57
CG5033	onecut	2.81	0.042	0.68	0.53748384988657	0.57
CG5033	Zif	2.51	0.042	0.68	0.53748384988657	0.57
CG5033	Su(var)3-9	2.46	0.042	0.68	0.53748384988657	0.57
CG5033	Dip1	2.36	0.042	0.68	0.53748384988657	0.57
CG5033	Taf5	2.33	0.042	0.68	0.53748384988657	0.57
CG5033	Pcl	2.25	0.042	0.68	0.53748384988657	0.57
CG5033	CG9799	2.24	0.042	0.68	0.53748384988657	0.57
CG5033	mTTF	2.23	0.042	0.68	0.53748384988657	0.57
CG5033	CG5953	1.94	0.042	0.68	0.53748384988657	0.57
CG5033	CG9305	1.83	0.042	0.68	0.53748384988657	0.57
CG5033	Elp3	1.8	0.042	0.68	0.53748384988657	0.57
CG5033	CG11696	1.71	0.042	0.68	0.53748384988657	0.57
CG5033	MEP-1	1.71	0.042	0.68	0.53748384988657	0.57
CG5033	su(Hw)	1.71	0.042	0.68	0.53748384988657	0.57
CG5033	CG8944	1.71	0.042	0.68	0.53748384988657	0.57
CG5033	Hbn_Opa_Slp	1.65	0.042	0.68	0.53748384988657	0.57
CG5033	sima	1.58	0.042	0.68	0.53748384988657	0.57
CG5033	CG6765	1.54	0.042	0.68	0.53748384988657	0.57
CG5033	MED4	1.53	0.042	0.68	0.53748384988657	0.57
CG5033	BtbVII	1.47	0.042	0.68	0.53748384988657	0.57
CG5033	CG2889	1.47	0.042	0.68	0.53748384988657	0.57
CG5033	Fen1	1.46	0.042	0.68	0.53748384988657	0.57
CG5033	CG10147	1.45	0.042	0.68	0.53748384988657	0.57
CG5033	TH1	1.39	0.042	0.68	0.53748384988657	0.57
CG5033	Rabex-5	1.38	0.042	0.68	0.53748384988657	0.57
CG5033	brk	1.38	0.042	0.68	0.53748384988657	0.57
CR44417	CG6808	7.75	0.075	0.74	0.6	0.69
CR44417	CG8159	4.82	0.075	0.74	0.6	0.69
CR44417	TfIIFbeta	4.37	0.075	0.74	0.6	0.69
CR44417	Pcl	3.85	0.075	0.74	0.6	0.69
CR44417	CG4854	3.75	0.075	0.74	0.6	0.69
CR44417	Lmpt	3.65	0.075	0.74	0.6	0.69
CR44417	CG14438	3.43	0.075	0.74	0.6	0.69
CR44417	yem	3.13	0.075	0.74	0.6	0.69
CR44417	CG18619	3.03	0.075	0.74	0.6	0.69
CR44417	egg	2.91	0.075	0.74	0.6	0.69
CR44417	Spt5	2.56	0.075	0.74	0.6	0.69
CR44417	CG10209	2.5	0.075	0.74	0.6	0.69
CR44417	Tbp	2.49	0.075	0.74	0.6	0.69
CR44417	Tusp	2.49	0.075	0.74	0.6	0.69
CR44417	Mtp	2.4	0.075	0.74	0.6	0.69
CR44417	CG6683	2.18	0.075	0.74	0.6	0.69
CR44417	CG1620	2.09	0.075	0.74	0.6	0.69
CR44417	CG3065	2.01	0.075	0.74	0.6	0.69
CR44417	CG18262	1.89	0.075	0.74	0.6	0.69
CR44417	CG18265	1.83	0.075	0.74	0.6	0.69
CR44417	Octbeta2R	1.81	0.075	0.74	0.6	0.69
CR44417	CG17612	1.78	0.075	0.74	0.6	0.69
CR44417	scrt	1.74	0.075	0.74	0.6	0.69
CR44417	CG31388	1.7	0.075	0.74	0.6	0.69
CR44417	CG8314	1.62	0.075	0.74	0.6	0.69
CR44417	Bug22	1.58	0.075	0.74	0.6	0.69
CR44417	CG11414	1.56	0.075	0.74	0.6	0.69
CR44417	CG2875	1.52	0.075	0.74	0.6	0.69
CR44417	mip120	1.51	0.075	0.74	0.6	0.69
CR44417	CR43671	1.47	0.075	0.74	0.6	0.69
dpr13	BtbVII	5.26	0.752	-0.26	-0.0413449115297362	0.78
dpr13	CG17361	4	0.752	-0.26	-0.0413449115297362	0.78
dpr13	slim	2.96	0.752	-0.26	-0.0413449115297362	0.78
dpr13	Meics	2.76	0.752	-0.26	-0.0413449115297362	0.78
dpr13	her	2.74	0.752	-0.26	-0.0413449115297362	0.78
dpr13	Tip60	2.53	0.752	-0.26	-0.0413449115297362	0.78
dpr13	nerfin-1	2.49	0.752	-0.26	-0.0413449115297362	0.78
dpr13	HLH106	2.33	0.752	-0.26	-0.0413449115297362	0.78
dpr13	Blos1	2.2	0.752	-0.26	-0.0413449115297362	0.78
dpr13	CG5196	2.17	0.752	-0.26	-0.0413449115297362	0.78
dpr13	bon	2.09	0.752	-0.26	-0.0413449115297362	0.78
dpr13	CG11398	1.97	0.752	-0.26	-0.0413449115297362	0.78
dpr13	Crc	1.96	0.752	-0.26	-0.0413449115297362	0.78
dpr13	pita	1.91	0.752	-0.26	-0.0413449115297362	0.78
dpr13	Mes4	1.67	0.752	-0.26	-0.0413449115297362	0.78
dpr13	tef	1.62	0.752	-0.26	-0.0413449115297362	0.78
dpr13	mTTF	1.6	0.752	-0.26	-0.0413449115297362	0.78
dpr13	Xpd	1.52	0.752	-0.26	-0.0413449115297362	0.78
dpr13	CG9727	1.51	0.752	-0.26	-0.0413449115297362	0.78
dpr13	Hth	1.38	0.752	-0.26	-0.0413449115297362	0.78
dpr13	ktub	1.38	0.752	-0.26	-0.0413449115297362	0.78
dpr13	CG6765	1.38	0.752	-0.26	-0.0413449115297362	0.78
dpr13	wdn	1.34	0.752	-0.26	-0.0413449115297362	0.78
dpr13	MED25	1.32	0.752	-0.26	-0.0413449115297362	0.78
dpr13	CG11414	1.3	0.752	-0.26	-0.0413449115297362	0.78
dpr13	Ets97D	1.24	0.752	-0.26	-0.0413449115297362	0.78
dpr13	Atf6	1.13	0.752	-0.26	-0.0413449115297362	0.78
dpr13	Taf2	1.11	0.752	-0.26	-0.0413449115297362	0.78
dpr13	CG33213	1.01	0.752	-0.26	-0.0413449115297362	0.78
dpr13	CG14667	1	0.752	-0.26	-0.0413449115297362	0.78
CG5757	CG33213	5.3	0.067	-0.15	0.29277002188456	0.19
CG5757	stck	4.61	0.067	-0.15	0.29277002188456	0.19
CG5757	CG1620	3.26	0.067	-0.15	0.29277002188456	0.19
CG5757	Bx	3.14	0.067	-0.15	0.29277002188456	0.19
CG5757	Bka	2.74	0.067	-0.15	0.29277002188456	0.19
CG5757	CTPsyn	2.73	0.067	-0.15	0.29277002188456	0.19
CG5757	scrt	2.71	0.067	-0.15	0.29277002188456	0.19
CG5757	NfI	2.41	0.067	-0.15	0.29277002188456	0.19
CG5757	fu2	2.39	0.067	-0.15	0.29277002188456	0.19
CG5757	Bug22	2.35	0.067	-0.15	0.29277002188456	0.19
CG5757	Brf	2.23	0.067	-0.15	0.29277002188456	0.19
CG5757	CG14117	2.21	0.067	-0.15	0.29277002188456	0.19
CG5757	CG18265	2.19	0.067	-0.15	0.29277002188456	0.19
CG5757	CG11456	2.06	0.067	-0.15	0.29277002188456	0.19
CG5757	Hr78	1.99	0.067	-0.15	0.29277002188456	0.19
CG5757	CG8216	1.92	0.067	-0.15	0.29277002188456	0.19
CG5757	esn	1.88	0.067	-0.15	0.29277002188456	0.19
CG5757	YL-1	1.77	0.067	-0.15	0.29277002188456	0.19
CG5757	dwg	1.76	0.067	-0.15	0.29277002188456	0.19
CG5757	egg	1.75	0.067	-0.15	0.29277002188456	0.19
CG5757	TfIIFbeta	1.69	0.067	-0.15	0.29277002188456	0.19
CG5757	CG10147	1.69	0.067	-0.15	0.29277002188456	0.19
CG5757	nvy	1.67	0.067	-0.15	0.29277002188456	0.19
CG5757	CG7368	1.63	0.067	-0.15	0.29277002188456	0.19
CG5757	CG8319	1.61	0.067	-0.15	0.29277002188456	0.19
CG5757	Atf-2	1.57	0.067	-0.15	0.29277002188456	0.19
CG5757	Sry-delta	1.52	0.067	-0.15	0.29277002188456	0.19
CG5757	Dip2	1.51	0.067	-0.15	0.29277002188456	0.19
CG5757	Pfk	1.5	0.067	-0.15	0.29277002188456	0.19
CG5757	CG2202	1.49	0.067	-0.15	0.29277002188456	0.19
CG5098	CG10147	7.16	0.094	0.69	1	0.52
CG5098	slim	4.84	0.094	0.69	1	0.52
CG5098	onecut	4.59	0.094	0.69	1	0.52
CG5098	Bx	4.2	0.094	0.69	1	0.52
CG5098	CG11695	2.74	0.094	0.69	1	0.52
CG5098	CG12219	2.68	0.094	0.69	1	0.52
CG5098	CG1792	2.62	0.094	0.69	1	0.52
CG5098	CG12162	2.61	0.094	0.69	1	0.52
CG5098	Cdc5	2.6	0.094	0.69	1	0.52
CG5098	pfk	2.35	0.094	0.69	1	0.52
CG5098	tef	2.3	0.094	0.69	1	0.52
CG5098	MTA1-like	2.25	0.094	0.69	1	0.52
CG5098	CG14711	2.25	0.094	0.69	1	0.52
CG5098	CG13624	2.08	0.094	0.69	1	0.52
CG5098	CG6813	1.95	0.094	0.69	1	0.52
CG5098	Tusp	1.94	0.094	0.69	1	0.52
CG5098	CrebA	1.92	0.094	0.69	1	0.52
CG5098	CG4707	1.72	0.094	0.69	1	0.52
CG5098	Usf	1.68	0.094	0.69	1	0.52
CG5098	CG42748	1.6	0.094	0.69	1	0.52
CG5098	l(3)mbt	1.59	0.094	0.69	1	0.52
CG5098	MED4	1.58	0.094	0.69	1	0.52
CG5098	CG13775	1.53	0.094	0.69	1	0.52
CG5098	sima	1.49	0.094	0.69	1	0.52
CG5098	CG6686	1.47	0.094	0.69	1	0.52
CG5098	Taf8	1.44	0.094	0.69	1	0.52
CG5098	Hth_Opa	1.42	0.094	0.69	1	0.52
CG5098	CG6689	1.4	0.094	0.69	1	0.52
CG5098	CG8314	1.39	0.094	0.69	1	0.52
CG5098	brk	1.38	0.094	0.69	1	0.52
Spn55B	CG44002	8.88	0.068	0.48	0.447213595499958	0.75
Spn55B	Bug22	5.79	0.068	0.48	0.447213595499958	0.75
Spn55B	Gdi	5.49	0.068	0.48	0.447213595499958	0.75
Spn55B	Ssrp	3.01	0.068	0.48	0.447213595499958	0.75
Spn55B	sage	3	0.068	0.48	0.447213595499958	0.75
Spn55B	CG6654	2.82	0.068	0.48	0.447213595499958	0.75
Spn55B	Rfx	2.6	0.068	0.48	0.447213595499958	0.75
Spn55B	Rabex-5	2.42	0.068	0.48	0.447213595499958	0.75
Spn55B	CG10274	2.35	0.068	0.48	0.447213595499958	0.75
Spn55B	CG18764	2.33	0.068	0.48	0.447213595499958	0.75
Spn55B	TH1	2.32	0.068	0.48	0.447213595499958	0.75
Spn55B	CG42748	2.29	0.068	0.48	0.447213595499958	0.75
Spn55B	Mrtf	2.24	0.068	0.48	0.447213595499958	0.75
Spn55B	Dad	2.05	0.068	0.48	0.447213595499958	0.75
Spn55B	CG8388	1.98	0.068	0.48	0.447213595499958	0.75
Spn55B	CG6907	1.96	0.068	0.48	0.447213595499958	0.75
Spn55B	Bx	1.95	0.068	0.48	0.447213595499958	0.75
Spn55B	bon	1.93	0.068	0.48	0.447213595499958	0.75
Spn55B	dwg	1.82	0.068	0.48	0.447213595499958	0.75
Spn55B	Elp3	1.8	0.068	0.48	0.447213595499958	0.75
Spn55B	CG8319	1.77	0.068	0.48	0.447213595499958	0.75
Spn55B	CR43671	1.75	0.068	0.48	0.447213595499958	0.75
Spn55B	Sry-delta	1.75	0.068	0.48	0.447213595499958	0.75
Spn55B	CG17186	1.74	0.068	0.48	0.447213595499958	0.75
Spn55B	CG6765	1.69	0.068	0.48	0.447213595499958	0.75
Spn55B	ash1	1.69	0.068	0.48	0.447213595499958	0.75
Spn55B	Ets97D	1.69	0.068	0.48	0.447213595499958	0.75
Spn55B	Asciz	1.68	0.068	0.48	0.447213595499958	0.75
Spn55B	Dh44-R2	1.66	0.068	0.48	0.447213595499958	0.75
Spn55B	CG7928	1.66	0.068	0.48	0.447213595499958	0.75
pAbp	CG8216	10.11	0.154	0.84	0.683130051063973	0.85
pAbp	Tbp	8.41	0.154	0.84	0.683130051063973	0.85
pAbp	brk	8.16	0.154	0.84	0.683130051063973	0.85
pAbp	CG11456	5.14	0.154	0.84	0.683130051063973	0.85
pAbp	CG3815	4.25	0.154	0.84	0.683130051063973	0.85
pAbp	CG3995	4.1	0.154	0.84	0.683130051063973	0.85
pAbp	CG1965	3.88	0.154	0.84	0.683130051063973	0.85
pAbp	slim	3.35	0.154	0.84	0.683130051063973	0.85
pAbp	CG6254	2.95	0.154	0.84	0.683130051063973	0.85
pAbp	CG42748	2.83	0.154	0.84	0.683130051063973	0.85
pAbp	MTA1-like	2.83	0.154	0.84	0.683130051063973	0.85
pAbp	CG13624	2.82	0.154	0.84	0.683130051063973	0.85
pAbp	RpIII128	2.77	0.154	0.84	0.683130051063973	0.85
pAbp	CG14711	2.55	0.154	0.84	0.683130051063973	0.85
pAbp	Gdi	2.5	0.154	0.84	0.683130051063973	0.85
pAbp	stc	2.42	0.154	0.84	0.683130051063973	0.85
pAbp	esn	2.42	0.154	0.84	0.683130051063973	0.85
pAbp	Dip1	2.41	0.154	0.84	0.683130051063973	0.85
pAbp	Slp_D	2.36	0.154	0.84	0.683130051063973	0.85
pAbp	Glut4EF	2.33	0.154	0.84	0.683130051063973	0.85
pAbp	CG15365	2.25	0.154	0.84	0.683130051063973	0.85
pAbp	E(var)3-9	2.22	0.154	0.84	0.683130051063973	0.85
pAbp	CG12267	2.19	0.154	0.84	0.683130051063973	0.85
pAbp	sage	2.17	0.154	0.84	0.683130051063973	0.85
pAbp	Tusp	2.14	0.154	0.84	0.683130051063973	0.85
pAbp	CG8159	2.07	0.154	0.84	0.683130051063973	0.85
pAbp	CG8944	2.05	0.154	0.84	0.683130051063973	0.85
pAbp	onecut	2.05	0.154	0.84	0.683130051063973	0.85
pAbp	jing	1.99	0.154	0.84	0.683130051063973	0.85
pAbp	Dh44-R2	1.94	0.154	0.84	0.683130051063973	0.85
CG5742	CG7839	5.38	0.157	0.05	0.0975900072948533	0.17
CG5742	Sry-delta	3.45	0.157	0.05	0.0975900072948533	0.17
CG5742	NfI	3.3	0.157	0.05	0.0975900072948533	0.17
CG5742	Kdm2	2.92	0.157	0.05	0.0975900072948533	0.17
CG5742	CG44247	2.74	0.157	0.05	0.0975900072948533	0.17
CG5742	Xpd	2.62	0.157	0.05	0.0975900072948533	0.17
CG5742	MED11	2.4	0.157	0.05	0.0975900072948533	0.17
CG5742	CG10631	2.35	0.157	0.05	0.0975900072948533	0.17
CG5742	Atf-2	2.3	0.157	0.05	0.0975900072948533	0.17
CG5742	Lpt	2.28	0.157	0.05	0.0975900072948533	0.17
CG5742	CG6686	2.26	0.157	0.05	0.0975900072948533	0.17
CG5742	Plzf	2.11	0.157	0.05	0.0975900072948533	0.17
CG5742	CG12155	1.93	0.157	0.05	0.0975900072948533	0.17
CG5742	CG30403	1.91	0.157	0.05	0.0975900072948533	0.17
CG5742	Dip1	1.9	0.157	0.05	0.0975900072948533	0.17
CG5742	dwg	1.88	0.157	0.05	0.0975900072948533	0.17
CG5742	caz	1.88	0.157	0.05	0.0975900072948533	0.17
CG5742	CG18619	1.87	0.157	0.05	0.0975900072948533	0.17
CG5742	mip120	1.86	0.157	0.05	0.0975900072948533	0.17
CG5742	Cdk8	1.8	0.157	0.05	0.0975900072948533	0.17
CG5742	Atac2	1.76	0.157	0.05	0.0975900072948533	0.17
CG5742	TfIIFbeta	1.73	0.157	0.05	0.0975900072948533	0.17
CG5742	CG15435	1.72	0.157	0.05	0.0975900072948533	0.17
CG5742	CG1965	1.71	0.157	0.05	0.0975900072948533	0.17
CG5742	su(Hw)	1.65	0.157	0.05	0.0975900072948533	0.17
CG5742	CG10209	1.57	0.157	0.05	0.0975900072948533	0.17
CG5742	CG11710	1.57	0.157	0.05	0.0975900072948533	0.17
CG5742	Scm	1.53	0.157	0.05	0.0975900072948533	0.17
CG5742	CG9890	1.49	0.157	0.05	0.0975900072948533	0.17
CG5742	Su(z)2	1.48	0.157	0.05	0.0975900072948533	0.17
CG10914	Kdm2	7.26	0.088	0.59	1	0.63
CG10914	CG7386	6.02	0.088	0.59	1	0.63
CG10914	MED30	5.44	0.088	0.59	1	0.63
CG10914	CG14438	3.89	0.088	0.59	1	0.63
CG10914	Tusp	3.48	0.088	0.59	1	0.63
CG10914	sima	3.34	0.088	0.59	1	0.63
CG10914	CG6254	3.07	0.088	0.59	1	0.63
CG10914	Ets97D	2.69	0.088	0.59	1	0.63
CG10914	CG17829	2.47	0.088	0.59	1	0.63
CG10914	Cp190	2.3	0.088	0.59	1	0.63
CG10914	caz	2.29	0.088	0.59	1	0.63
CG10914	YL-1	2.21	0.088	0.59	1	0.63
CG10914	CG8909	2.2	0.088	0.59	1	0.63
CG10914	Pbp45	2.16	0.088	0.59	1	0.63
CG10914	Elp3	2.1	0.088	0.59	1	0.63
CG10914	Hth	2.08	0.088	0.59	1	0.63
CG10914	Rabex-5	1.96	0.088	0.59	1	0.63
CG10914	CG12299	1.9	0.088	0.59	1	0.63
CG10914	ash1	1.86	0.088	0.59	1	0.63
CG10914	CG2889	1.84	0.088	0.59	1	0.63
CG10914	CG12104	1.83	0.088	0.59	1	0.63
CG10914	fu2	1.8	0.088	0.59	1	0.63
CG10914	Xpd	1.75	0.088	0.59	1	0.63
CG10914	Meics	1.72	0.088	0.59	1	0.63
CG10914	CG5953	1.71	0.088	0.59	1	0.63
CG10914	Nufip	1.71	0.088	0.59	1	0.63
CG10914	CG10321	1.71	0.088	0.59	1	0.63
CG10914	Su(var)3-7	1.71	0.088	0.59	1	0.63
CG10914	CG17612	1.64	0.088	0.59	1	0.63
CG10914	sage	1.61	0.088	0.59	1	0.63
Nup75	Su(var)3-9	5.68	0.084	0.38	0.447213595499958	0.66
Nup75	Tusp	5.14	0.084	0.38	0.447213595499958	0.66
Nup75	Zif	3.64	0.084	0.38	0.447213595499958	0.66
Nup75	CG18262	3.24	0.084	0.38	0.447213595499958	0.66
Nup75	CG6907	3.24	0.084	0.38	0.447213595499958	0.66
Nup75	Mtp	2.47	0.084	0.38	0.447213595499958	0.66
Nup75	MED11	2.17	0.084	0.38	0.447213595499958	0.66
Nup75	CG6808	2.14	0.084	0.38	0.447213595499958	0.66
Nup75	CG1024	2.14	0.084	0.38	0.447213595499958	0.66
Nup75	Kdm2	2.11	0.084	0.38	0.447213595499958	0.66
Nup75	CG8319	2.04	0.084	0.38	0.447213595499958	0.66
Nup75	CG6254	2.02	0.084	0.38	0.447213595499958	0.66
Nup75	CG10209	1.99	0.084	0.38	0.447213595499958	0.66
Nup75	CG6689	1.91	0.084	0.38	0.447213595499958	0.66
Nup75	nvy	1.91	0.084	0.38	0.447213595499958	0.66
Nup75	CG32700	1.91	0.084	0.38	0.447213595499958	0.66
Nup75	CG7518	1.82	0.084	0.38	0.447213595499958	0.66
Nup75	CG10631	1.79	0.084	0.38	0.447213595499958	0.66
Nup75	CG18764	1.78	0.084	0.38	0.447213595499958	0.66
Nup75	CG1792	1.76	0.084	0.38	0.447213595499958	0.66
Nup75	fuss	1.74	0.084	0.38	0.447213595499958	0.66
Nup75	Octbeta2R	1.62	0.084	0.38	0.447213595499958	0.66
Nup75	Spt5	1.62	0.084	0.38	0.447213595499958	0.66
Nup75	Kdm4A	1.6	0.084	0.38	0.447213595499958	0.66
Nup75	CG7928	1.6	0.084	0.38	0.447213595499958	0.66
Nup75	Bx	1.52	0.084	0.38	0.447213595499958	0.66
Nup75	CG4707	1.41	0.084	0.38	0.447213595499958	0.66
Nup75	CG3407	1.4	0.084	0.38	0.447213595499958	0.66
Nup75	CG11710	1.37	0.084	0.38	0.447213595499958	0.66
Nup75	CG18265	1.36	0.084	0.38	0.447213595499958	0.66
CG14502	stck	7.73	0.151	0.16	0.447213595499958	0.39
CG14502	TfIIFbeta	5.43	0.151	0.16	0.447213595499958	0.39
CG14502	FoxP	3.21	0.151	0.16	0.447213595499958	0.39
CG14502	Cp190	3.05	0.151	0.16	0.447213595499958	0.39
CG14502	CG42748	2.77	0.151	0.16	0.447213595499958	0.39
CG14502	CG34149	2.54	0.151	0.16	0.447213595499958	0.39
CG14502	CG7785	2.21	0.151	0.16	0.447213595499958	0.39
CG14502	BtbVII	2.15	0.151	0.16	0.447213595499958	0.39
CG14502	Mi-2	2.03	0.151	0.16	0.447213595499958	0.39
CG14502	CG13775	1.94	0.151	0.16	0.447213595499958	0.39
CG14502	CG11560	1.92	0.151	0.16	0.447213595499958	0.39
CG14502	MED25	1.75	0.151	0.16	0.447213595499958	0.39
CG14502	Lmpt	1.69	0.151	0.16	0.447213595499958	0.39
CG14502	Nufip	1.65	0.151	0.16	0.447213595499958	0.39
CG14502	Glut4EF	1.65	0.151	0.16	0.447213595499958	0.39
CG14502	CG3995	1.61	0.151	0.16	0.447213595499958	0.39
CG14502	CG1024	1.59	0.151	0.16	0.447213595499958	0.39
CG14502	MTA1-like	1.56	0.151	0.16	0.447213595499958	0.39
CG14502	Atu	1.55	0.151	0.16	0.447213595499958	0.39
CG14502	CG33213	1.51	0.151	0.16	0.447213595499958	0.39
CG14502	CG7368	1.49	0.151	0.16	0.447213595499958	0.39
CG14502	Hr96	1.48	0.151	0.16	0.447213595499958	0.39
CG14502	yem	1.44	0.151	0.16	0.447213595499958	0.39
CG14502	Spt5	1.39	0.151	0.16	0.447213595499958	0.39
CG14502	CG13894	1.38	0.151	0.16	0.447213595499958	0.39
CG14502	CG17806	1.35	0.151	0.16	0.447213595499958	0.39
CG14502	sima	1.35	0.151	0.16	0.447213595499958	0.39
CG14502	E2f2	1.34	0.151	0.16	0.447213595499958	0.39
CG14502	Usf	1.3	0.151	0.16	0.447213595499958	0.39
CG14502	CG2611	1.29	0.151	0.16	0.447213595499958	0.39
imd	CG12075	6.38	0.109	0.24	0.382970843102535	0.56
imd	dbr	5.84	0.109	0.24	0.382970843102535	0.56
imd	CG2875	4.28	0.109	0.24	0.382970843102535	0.56
imd	MED15	3.47	0.109	0.24	0.382970843102535	0.56
imd	CG1792	3.33	0.109	0.24	0.382970843102535	0.56
imd	osa	3.17	0.109	0.24	0.382970843102535	0.56
imd	CG8950	2.8	0.109	0.24	0.382970843102535	0.56
imd	CG11723	2.8	0.109	0.24	0.382970843102535	0.56
imd	Fen1	2.69	0.109	0.24	0.382970843102535	0.56
imd	ktub	2.64	0.109	0.24	0.382970843102535	0.56
imd	CG5196	2.58	0.109	0.24	0.382970843102535	0.56
imd	E(var)3-9	2.51	0.109	0.24	0.382970843102535	0.56
imd	Pbp45	2.48	0.109	0.24	0.382970843102535	0.56
imd	CG8909	2.44	0.109	0.24	0.382970843102535	0.56
imd	CG18262	2.3	0.109	0.24	0.382970843102535	0.56
imd	ecd	2.26	0.109	0.24	0.382970843102535	0.56
imd	Asciz	2.12	0.109	0.24	0.382970843102535	0.56
imd	CG8159	2.09	0.109	0.24	0.382970843102535	0.56
imd	CG11710	1.95	0.109	0.24	0.382970843102535	0.56
imd	stc	1.88	0.109	0.24	0.382970843102535	0.56
imd	Pcl	1.87	0.109	0.24	0.382970843102535	0.56
imd	su(Hw)	1.84	0.109	0.24	0.382970843102535	0.56
imd	Kdm2	1.83	0.109	0.24	0.382970843102535	0.56
imd	dom	1.77	0.109	0.24	0.382970843102535	0.56
imd	Hr78	1.72	0.109	0.24	0.382970843102535	0.56
imd	FoxP	1.66	0.109	0.24	0.382970843102535	0.56
imd	Cdk8	1.6	0.109	0.24	0.382970843102535	0.56
imd	CG31388	1.6	0.109	0.24	0.382970843102535	0.56
imd	CG6683	1.58	0.109	0.24	0.382970843102535	0.56
imd	CG6808	1.51	0.109	0.24	0.382970843102535	0.56
CG12263	CG4570	9.26	0.134	0.22	0.382970843102535	0.48
CG12263	CG11710	5.35	0.134	0.22	0.382970843102535	0.48
CG12263	CG6813	4.91	0.134	0.22	0.382970843102535	0.48
CG12263	CG10321	4.48	0.134	0.22	0.382970843102535	0.48
CG12263	bs	3.79	0.134	0.22	0.382970843102535	0.48
CG12263	CG8314	3.31	0.134	0.22	0.382970843102535	0.48
CG12263	CG11695	3.3	0.134	0.22	0.382970843102535	0.48
CG12263	onecut	2.86	0.134	0.22	0.382970843102535	0.48
CG12263	CG33213	2.72	0.134	0.22	0.382970843102535	0.48
CG12263	CG8578	2.71	0.134	0.22	0.382970843102535	0.48
CG12263	Ssrp	2.69	0.134	0.22	0.382970843102535	0.48
CG12263	Mat1	2.57	0.134	0.22	0.382970843102535	0.48
CG12263	Atac2	2.53	0.134	0.22	0.382970843102535	0.48
CG12263	CG44002	2.44	0.134	0.22	0.382970843102535	0.48
CG12263	CG12155	2.4	0.134	0.22	0.382970843102535	0.48
CG12263	Brd8	2.35	0.134	0.22	0.382970843102535	0.48
CG12263	Rfx	2.32	0.134	0.22	0.382970843102535	0.48
CG12263	yem	2.28	0.134	0.22	0.382970843102535	0.48
CG12263	Plzf	2.27	0.134	0.22	0.382970843102535	0.48
CG12263	CG3815	2.22	0.134	0.22	0.382970843102535	0.48
CG12263	ktub	2.19	0.134	0.22	0.382970843102535	0.48
CG12263	CR43671	2.17	0.134	0.22	0.382970843102535	0.48
CG12263	CG11970	2.17	0.134	0.22	0.382970843102535	0.48
CG12263	CG3407	2.15	0.134	0.22	0.382970843102535	0.48
CG12263	CG12162	1.98	0.134	0.22	0.382970843102535	0.48
CG12263	YL-1	1.97	0.134	0.22	0.382970843102535	0.48
CG12263	Pfk	1.89	0.134	0.22	0.382970843102535	0.48
CG12263	fuss	1.89	0.134	0.22	0.382970843102535	0.48
CG12263	fu2	1.86	0.134	0.22	0.382970843102535	0.48
CG12263	Lmpt	1.75	0.134	0.22	0.382970843102535	0.48
slim	CG15011	5	0.087	0.49	0.654653670707977	0.32
slim	ph-p	3.39	0.087	0.49	0.654653670707977	0.32
slim	CG11398	3.3	0.087	0.49	0.654653670707977	0.32
slim	CG5196	2.94	0.087	0.49	0.654653670707977	0.32
slim	CG5033	2.66	0.087	0.49	0.654653670707977	0.32
slim	CG6689	2.62	0.087	0.49	0.654653670707977	0.32
slim	CG3313	2.58	0.087	0.49	0.654653670707977	0.32
slim	CG12155	2.46	0.087	0.49	0.654653670707977	0.32
slim	Asciz	2.31	0.087	0.49	0.654653670707977	0.32
slim	ktub	2.3	0.087	0.49	0.654653670707977	0.32
slim	esn	2.24	0.087	0.49	0.654653670707977	0.32
slim	CG17806	2.18	0.087	0.49	0.654653670707977	0.32
slim	mute	2.1	0.087	0.49	0.654653670707977	0.32
slim	Tbp	2.05	0.087	0.49	0.654653670707977	0.32
slim	Bug22	2.04	0.087	0.49	0.654653670707977	0.32
slim	CG1024	2	0.087	0.49	0.654653670707977	0.32
slim	Su(z)2	1.86	0.087	0.49	0.654653670707977	0.32
slim	CG17328	1.84	0.087	0.49	0.654653670707977	0.32
slim	Mi-2	1.77	0.087	0.49	0.654653670707977	0.32
slim	MED22	1.77	0.087	0.49	0.654653670707977	0.32
slim	CG33213	1.76	0.087	0.49	0.654653670707977	0.32
slim	scrt	1.73	0.087	0.49	0.654653670707977	0.32
slim	CrebA	1.67	0.087	0.49	0.654653670707977	0.32
slim	mTTF	1.66	0.087	0.49	0.654653670707977	0.32
slim	dbr	1.6	0.087	0.49	0.654653670707977	0.32
slim	Glut4EF	1.56	0.087	0.49	0.654653670707977	0.32
slim	MTA1-like	1.49	0.087	0.49	0.654653670707977	0.32
slim	Mes4	1.45	0.087	0.49	0.654653670707977	0.32
slim	CG9727	1.45	0.087	0.49	0.654653670707977	0.32
slim	CG8159	1.42	0.087	0.49	0.654653670707977	0.32
CG30116	shn	7.01	0.168	0.34	1	0.98
CG30116	Kdm2	6.43	0.168	0.34	1	0.98
CG30116	brk	5.61	0.168	0.34	1	0.98
CG30116	Rbsn-5	3.99	0.168	0.34	1	0.98
CG30116	mTTF	3.99	0.168	0.34	1	0.98
CG30116	CG3995	3.88	0.168	0.34	1	0.98
CG30116	CG1792	3.82	0.168	0.34	1	0.98
CG30116	CG17568	3.49	0.168	0.34	1	0.98
CG30116	phtf	3.34	0.168	0.34	1	0.98
CG30116	CG7785	3.25	0.168	0.34	1	0.98
CG30116	CG12267	2.99	0.168	0.34	1	0.98
CG30116	Su(var)3-7	2.93	0.168	0.34	1	0.98
CG30116	su(Hw)	2.93	0.168	0.34	1	0.98
CG30116	CG2889	2.81	0.168	0.34	1	0.98
CG30116	CG8909	2.81	0.168	0.34	1	0.98
CG30116	FoxP	2.65	0.168	0.34	1	0.98
CG30116	CG6683	2.63	0.168	0.34	1	0.98
CG30116	CTPsyn	2.6	0.168	0.34	1	0.98
CG30116	esn	2.19	0.168	0.34	1	0.98
CG30116	CG1663	2.11	0.168	0.34	1	0.98
CG30116	CG18262	2.08	0.168	0.34	1	0.98
CG30116	Dip1	2.01	0.168	0.34	1	0.98
CG30116	CG11560	2.01	0.168	0.34	1	0.98
CG30116	CG18619	1.99	0.168	0.34	1	0.98
CG30116	ecd	1.99	0.168	0.34	1	0.98
CG30116	CG8950	1.97	0.168	0.34	1	0.98
CG30116	Rabex-5	1.95	0.168	0.34	1	0.98
CG30116	CG18265	1.94	0.168	0.34	1	0.98
CG30116	hng2	1.93	0.168	0.34	1	0.98
CG30116	mute	1.89	0.168	0.34	1	0.98
CG43066	CG11398	4.78	0.235	0.54	0.683130051063973	0.84
CG43066	CG11710	4.54	0.235	0.54	0.683130051063973	0.84
CG43066	CG33213	4.41	0.235	0.54	0.683130051063973	0.84
CG43066	FoxP	4.38	0.235	0.54	0.683130051063973	0.84
CG43066	CG11560	4.3	0.235	0.54	0.683130051063973	0.84
CG43066	caz	3.88	0.235	0.54	0.683130051063973	0.84
CG43066	GATAd	3.64	0.235	0.54	0.683130051063973	0.84
CG43066	CG17806	3.47	0.235	0.54	0.683130051063973	0.84
CG43066	CG44002	3.45	0.235	0.54	0.683130051063973	0.84
CG43066	CG10321	3.08	0.235	0.54	0.683130051063973	0.84
CG43066	TfIIFbeta	2.84	0.235	0.54	0.683130051063973	0.84
CG43066	Zif	2.82	0.235	0.54	0.683130051063973	0.84
CG43066	CG18476	2.8	0.235	0.54	0.683130051063973	0.84
CG43066	tef	2.64	0.235	0.54	0.683130051063973	0.84
CG43066	CG10274	2.62	0.235	0.54	0.683130051063973	0.84
CG43066	CG18619	2.41	0.235	0.54	0.683130051063973	0.84
CG43066	Hr78	2.35	0.235	0.54	0.683130051063973	0.84
CG43066	BtbVII	2.27	0.235	0.54	0.683130051063973	0.84
CG43066	Hr96	2.25	0.235	0.54	0.683130051063973	0.84
CG43066	Fen1	2.17	0.235	0.54	0.683130051063973	0.84
CG43066	HLH106	2.03	0.235	0.54	0.683130051063973	0.84
CG43066	CG7518	2.01	0.235	0.54	0.683130051063973	0.84
CG43066	CG14117	1.98	0.235	0.54	0.683130051063973	0.84
CG43066	Elp3	1.95	0.235	0.54	0.683130051063973	0.84
CG43066	CG3995	1.91	0.235	0.54	0.683130051063973	0.84
CG43066	CG34149	1.9	0.235	0.54	0.683130051063973	0.84
CG43066	CG14711	1.85	0.235	0.54	0.683130051063973	0.84
CG43066	fuss	1.81	0.235	0.54	0.683130051063973	0.84
CG43066	Brd8	1.8	0.235	0.54	0.683130051063973	0.84
CG43066	Cp190	1.78	0.235	0.54	0.683130051063973	0.84
Rgk2	CG18619	5.44	0.195	-0.21	0.174077655955698	0.08
Rgk2	CG3995	5.04	0.195	-0.21	0.174077655955698	0.08
Rgk2	caz	4.56	0.195	-0.21	0.174077655955698	0.08
Rgk2	Cdc5	3.64	0.195	-0.21	0.174077655955698	0.08
Rgk2	jing	3.57	0.195	-0.21	0.174077655955698	0.08
Rgk2	CG13624	2.96	0.195	-0.21	0.174077655955698	0.08
Rgk2	Fen1	2.86	0.195	-0.21	0.174077655955698	0.08
Rgk2	stck	2.73	0.195	-0.21	0.174077655955698	0.08
Rgk2	CG7386	2.66	0.195	-0.21	0.174077655955698	0.08
Rgk2	bon	2.4	0.195	-0.21	0.174077655955698	0.08
Rgk2	shn	2.13	0.195	-0.21	0.174077655955698	0.08
Rgk2	CG11710	2.02	0.195	-0.21	0.174077655955698	0.08
Rgk2	CG7556	1.82	0.195	-0.21	0.174077655955698	0.08
Rgk2	su(Hw)	1.75	0.195	-0.21	0.174077655955698	0.08
Rgk2	her	1.73	0.195	-0.21	0.174077655955698	0.08
Rgk2	CG5196	1.73	0.195	-0.21	0.174077655955698	0.08
Rgk2	CG15435	1.67	0.195	-0.21	0.174077655955698	0.08
Rgk2	Meics	1.66	0.195	-0.21	0.174077655955698	0.08
Rgk2	wdn	1.64	0.195	-0.21	0.174077655955698	0.08
Rgk2	Rabex-5	1.62	0.195	-0.21	0.174077655955698	0.08
Rgk2	Dip1	1.61	0.195	-0.21	0.174077655955698	0.08
Rgk2	az2	1.52	0.195	-0.21	0.174077655955698	0.08
Rgk2	sba	1.51	0.195	-0.21	0.174077655955698	0.08
Rgk2	Pcl	1.49	0.195	-0.21	0.174077655955698	0.08
Rgk2	MEP-1	1.48	0.195	-0.21	0.174077655955698	0.08
Rgk2	CG31388	1.39	0.195	-0.21	0.174077655955698	0.08
Rgk2	CG2889	1.36	0.195	-0.21	0.174077655955698	0.08
Rgk2	Zif	1.33	0.195	-0.21	0.174077655955698	0.08
Rgk2	CG12075	1.3	0.195	-0.21	0.174077655955698	0.08
Rgk2	CG31365	1.28	0.195	-0.21	0.174077655955698	0.08
GEFmeso	CG18619	4.66	0.277	-0.07	0.29277002188456	0.21
GEFmeso	TH1	3.42	0.277	-0.07	0.29277002188456	0.21
GEFmeso	Sry-delta	2.18	0.277	-0.07	0.29277002188456	0.21
GEFmeso	CG3815	2.11	0.277	-0.07	0.29277002188456	0.21
GEFmeso	CG12267	2	0.277	-0.07	0.29277002188456	0.21
GEFmeso	Mrtf	1.91	0.277	-0.07	0.29277002188456	0.21
GEFmeso	CG11902	1.64	0.277	-0.07	0.29277002188456	0.21
GEFmeso	Erm_Ey	1.64	0.277	-0.07	0.29277002188456	0.21
GEFmeso	CG14667	1.63	0.277	-0.07	0.29277002188456	0.21
GEFmeso	sima	1.62	0.277	-0.07	0.29277002188456	0.21
GEFmeso	CG11456	1.6	0.277	-0.07	0.29277002188456	0.21
GEFmeso	CG18262	1.55	0.277	-0.07	0.29277002188456	0.21
GEFmeso	GATAd	1.41	0.277	-0.07	0.29277002188456	0.21
GEFmeso	Pfk	1.39	0.277	-0.07	0.29277002188456	0.21
GEFmeso	Atf6	1.34	0.277	-0.07	0.29277002188456	0.21
GEFmeso	bon	1.34	0.277	-0.07	0.29277002188456	0.21
GEFmeso	Ey_Hbn	1.34	0.277	-0.07	0.29277002188456	0.21
GEFmeso	CG8950	1.28	0.277	-0.07	0.29277002188456	0.21
GEFmeso	Elp3	1.28	0.277	-0.07	0.29277002188456	0.21
GEFmeso	CrebA	1.27	0.277	-0.07	0.29277002188456	0.21
GEFmeso	CG17328	1.27	0.277	-0.07	0.29277002188456	0.21
GEFmeso	Opbp	1.26	0.277	-0.07	0.29277002188456	0.21
GEFmeso	CG6808	1.24	0.277	-0.07	0.29277002188456	0.21
GEFmeso	CG14438	1.21	0.277	-0.07	0.29277002188456	0.21
GEFmeso	onecut	1.2	0.277	-0.07	0.29277002188456	0.21
GEFmeso	slim	1.19	0.277	-0.07	0.29277002188456	0.21
GEFmeso	CG6813	1.16	0.277	-0.07	0.29277002188456	0.21
GEFmeso	Hbn_Opa_Slp	1.13	0.277	-0.07	0.29277002188456	0.21
GEFmeso	E(var)3-9	1.13	0.277	-0.07	0.29277002188456	0.21
GEFmeso	Rfx	1.12	0.277	-0.07	0.29277002188456	0.21
Atg7	Cp190	7.03	0.099	0.36	0.447213595499958	0.7
Atg7	CG12155	5.91	0.099	0.36	0.447213595499958	0.7
Atg7	CG11398	5.45	0.099	0.36	0.447213595499958	0.7
Atg7	CG3995	4.45	0.099	0.36	0.447213595499958	0.7
Atg7	CG1792	3.35	0.099	0.36	0.447213595499958	0.7
Atg7	E(var)3-9	3.04	0.099	0.36	0.447213595499958	0.7
Atg7	CG1965	2.85	0.099	0.36	0.447213595499958	0.7
Atg7	CG12299	2.8	0.099	0.36	0.447213595499958	0.7
Atg7	nvy	2.74	0.099	0.36	0.447213595499958	0.7
Atg7	egg	2.57	0.099	0.36	0.447213595499958	0.7
Atg7	Brf	2.29	0.099	0.36	0.447213595499958	0.7
Atg7	CG2875	2.19	0.099	0.36	0.447213595499958	0.7
Atg7	ERR	2.11	0.099	0.36	0.447213595499958	0.7
Atg7	Hth_Opa	2.09	0.099	0.36	0.447213595499958	0.7
Atg7	wdn	1.99	0.099	0.36	0.447213595499958	0.7
Atg7	CG11317	1.98	0.099	0.36	0.447213595499958	0.7
Atg7	brk	1.82	0.099	0.36	0.447213595499958	0.7
Atg7	l(3)mbt	1.81	0.099	0.36	0.447213595499958	0.7
Atg7	CG3919	1.74	0.099	0.36	0.447213595499958	0.7
Atg7	CG44002	1.72	0.099	0.36	0.447213595499958	0.7
Atg7	Lpt	1.71	0.099	0.36	0.447213595499958	0.7
Atg7	CG14117	1.67	0.099	0.36	0.447213595499958	0.7
Atg7	ktub	1.62	0.099	0.36	0.447213595499958	0.7
Atg7	CG14438	1.6	0.099	0.36	0.447213595499958	0.7
Atg7	CG12104	1.5	0.099	0.36	0.447213595499958	0.7
Atg7	Crc	1.49	0.099	0.36	0.447213595499958	0.7
Atg7	CG7928	1.49	0.099	0.36	0.447213595499958	0.7
Atg7	MED11	1.48	0.099	0.36	0.447213595499958	0.7
Atg7	CG17806	1.44	0.099	0.36	0.447213595499958	0.7
Atg7	Plzf	1.44	0.099	0.36	0.447213595499958	0.7
Eip55E	CG10147	11.78	0.132	0.7	1	0.99
Eip55E	Blos1	7.8	0.132	0.7	1	0.99
Eip55E	CG18619	7.04	0.132	0.7	1	0.99
Eip55E	Gdi	6.09	0.132	0.7	1	0.99
Eip55E	CG6683	5.91	0.132	0.7	1	0.99
Eip55E	su(Hw)	5.64	0.132	0.7	1	0.99
Eip55E	Mtp	5.25	0.132	0.7	1	0.99
Eip55E	MED22	4.36	0.132	0.7	1	0.99
Eip55E	CG10631	3.83	0.132	0.7	1	0.99
Eip55E	CG42748	3.54	0.132	0.7	1	0.99
Eip55E	wdn	3.24	0.132	0.7	1	0.99
Eip55E	Crc	3.18	0.132	0.7	1	0.99
Eip55E	az2	3	0.132	0.7	1	0.99
Eip55E	jing	2.98	0.132	0.7	1	0.99
Eip55E	stwl	2.97	0.132	0.7	1	0.99
Eip55E	brk	2.81	0.132	0.7	1	0.99
Eip55E	CG1620	2.68	0.132	0.7	1	0.99
Eip55E	CG34149	2.5	0.132	0.7	1	0.99
Eip55E	CG6654	2.38	0.132	0.7	1	0.99
Eip55E	dom	2.23	0.132	0.7	1	0.99
Eip55E	CG6686	2.12	0.132	0.7	1	0.99
Eip55E	ash1	2.12	0.132	0.7	1	0.99
Eip55E	Rabex-5	2.02	0.132	0.7	1	0.99
Eip55E	Xpd	1.86	0.132	0.7	1	0.99
Eip55E	CG14200	1.85	0.132	0.7	1	0.99
Eip55E	CG3407	1.82	0.132	0.7	1	0.99
Eip55E	CG7556	1.81	0.132	0.7	1	0.99
Eip55E	CG18262	1.78	0.132	0.7	1	0.99
Eip55E	PHDP	1.69	0.132	0.7	1	0.99
Eip55E	Fen1	1.68	0.132	0.7	1	0.99
CG15073	Kdm2	6.28	0.066	-0.19	0.0975900072948533	0.07
CG15073	CG11317	5.52	0.066	-0.19	0.0975900072948533	0.07
CG15073	Ssrp	5.37	0.066	-0.19	0.0975900072948533	0.07
CG15073	MED15	4.31	0.066	-0.19	0.0975900072948533	0.07
CG15073	MEP-1	4.14	0.066	-0.19	0.0975900072948533	0.07
CG15073	az2	3.77	0.066	-0.19	0.0975900072948533	0.07
CG15073	Nufip	3.76	0.066	-0.19	0.0975900072948533	0.07
CG15073	CG31388	3.43	0.066	-0.19	0.0975900072948533	0.07
CG15073	CG2875	3.19	0.066	-0.19	0.0975900072948533	0.07
CG15073	CG1407	3.02	0.066	-0.19	0.0975900072948533	0.07
CG15073	CG7928	2.54	0.066	-0.19	0.0975900072948533	0.07
CG15073	Cdc5	2.16	0.066	-0.19	0.0975900072948533	0.07
CG15073	CG7987	2.15	0.066	-0.19	0.0975900072948533	0.07
CG15073	CG4854	2.1	0.066	-0.19	0.0975900072948533	0.07
CG15073	FoxP	2	0.066	-0.19	0.0975900072948533	0.07
CG15073	NfI	1.73	0.066	-0.19	0.0975900072948533	0.07
CG15073	Bka	1.63	0.066	-0.19	0.0975900072948533	0.07
CG15073	CG8944	1.63	0.066	-0.19	0.0975900072948533	0.07
CG15073	scrt	1.59	0.066	-0.19	0.0975900072948533	0.07
CG15073	Blos1	1.57	0.066	-0.19	0.0975900072948533	0.07
CG15073	Mtp	1.54	0.066	-0.19	0.0975900072948533	0.07
CG15073	MED25	1.51	0.066	-0.19	0.0975900072948533	0.07
CG15073	CG2611	1.51	0.066	-0.19	0.0975900072948533	0.07
CG15073	Crc	1.49	0.066	-0.19	0.0975900072948533	0.07
CG15073	CG4570	1.44	0.066	-0.19	0.0975900072948533	0.07
CG15073	Brf	1.43	0.066	-0.19	0.0975900072948533	0.07
CG15073	CG17829	1.42	0.066	-0.19	0.0975900072948533	0.07
CG15073	CG4707	1.41	0.066	-0.19	0.0975900072948533	0.07
CG15073	CG45071	1.4	0.066	-0.19	0.0975900072948533	0.07
CG15073	MED11	1.37	0.066	-0.19	0.0975900072948533	0.07
Hs3st-A	CG11902	7.29	0.118	0.55	0.683130051063973	0.76
Hs3st-A	bs	4.37	0.118	0.55	0.683130051063973	0.76
Hs3st-A	CG8578	3.11	0.118	0.55	0.683130051063973	0.76
Hs3st-A	CG3313	2.72	0.118	0.55	0.683130051063973	0.76
Hs3st-A	Mrtf	2.39	0.118	0.55	0.683130051063973	0.76
Hs3st-A	Ets97D	2.3	0.118	0.55	0.683130051063973	0.76
Hs3st-A	CG8159	2.08	0.118	0.55	0.683130051063973	0.76
Hs3st-A	CG2199	2.06	0.118	0.55	0.683130051063973	0.76
Hs3st-A	ecd	2	0.118	0.55	0.683130051063973	0.76
Hs3st-A	BtbVII	1.95	0.118	0.55	0.683130051063973	0.76
Hs3st-A	Atf6	1.9	0.118	0.55	0.683130051063973	0.76
Hs3st-A	Rabex-5	1.86	0.118	0.55	0.683130051063973	0.76
Hs3st-A	CG8950	1.85	0.118	0.55	0.683130051063973	0.76
Hs3st-A	CG34149	1.78	0.118	0.55	0.683130051063973	0.76
Hs3st-A	CG7556	1.77	0.118	0.55	0.683130051063973	0.76
Hs3st-A	CG14711	1.71	0.118	0.55	0.683130051063973	0.76
Hs3st-A	CG1792	1.65	0.118	0.55	0.683130051063973	0.76
Hs3st-A	CG1663	1.61	0.118	0.55	0.683130051063973	0.76
Hs3st-A	sage	1.54	0.118	0.55	0.683130051063973	0.76
Hs3st-A	Cdc5	1.5	0.118	0.55	0.683130051063973	0.76
Hs3st-A	Tbp	1.35	0.118	0.55	0.683130051063973	0.76
Hs3st-A	MTA1-like	1.31	0.118	0.55	0.683130051063973	0.76
Hs3st-A	ZnT49B	1.31	0.118	0.55	0.683130051063973	0.76
Hs3st-A	Scm	1.27	0.118	0.55	0.683130051063973	0.76
Hs3st-A	Gdi	1.25	0.118	0.55	0.683130051063973	0.76
Hs3st-A	Fen1	1.25	0.118	0.55	0.683130051063973	0.76
Hs3st-A	CG10631	1.24	0.118	0.55	0.683130051063973	0.76
Hs3st-A	MED4	1.24	0.118	0.55	0.683130051063973	0.76
Hs3st-A	CG6808	1.24	0.118	0.55	0.683130051063973	0.76
Hs3st-A	CG6813	1.22	0.118	0.55	0.683130051063973	0.76
CG15084	Taf5	7.5	0.081	0.07	0.227710017021324	0.52
CG15084	CG9799	6.57	0.081	0.07	0.227710017021324	0.52
CG15084	CG18619	6.55	0.081	0.07	0.227710017021324	0.52
CG15084	CG10147	5.5	0.081	0.07	0.227710017021324	0.52
CG15084	CG12104	5	0.081	0.07	0.227710017021324	0.52
CG15084	CG31365	4.87	0.081	0.07	0.227710017021324	0.52
CG15084	Rbsn-5	4.05	0.081	0.07	0.227710017021324	0.52
CG15084	Meics	3.83	0.081	0.07	0.227710017021324	0.52
CG15084	Plzf	3.59	0.081	0.07	0.227710017021324	0.52
CG15084	CG11695	3.48	0.081	0.07	0.227710017021324	0.52
CG15084	esn	3.32	0.081	0.07	0.227710017021324	0.52
CG15084	CG2875	3.31	0.081	0.07	0.227710017021324	0.52
CG15084	CG6683	3.29	0.081	0.07	0.227710017021324	0.52
CG15084	CG14117	3.04	0.081	0.07	0.227710017021324	0.52
CG15084	MEP-1	2.85	0.081	0.07	0.227710017021324	0.52
CG15084	CG34149	2.82	0.081	0.07	0.227710017021324	0.52
CG15084	nerfin-1	2.77	0.081	0.07	0.227710017021324	0.52
CG15084	wdn	2.7	0.081	0.07	0.227710017021324	0.52
CG15084	BtbVII	2.56	0.081	0.07	0.227710017021324	0.52
CG15084	Hr78	2.51	0.081	0.07	0.227710017021324	0.52
CG15084	CG14438	2.43	0.081	0.07	0.227710017021324	0.52
CG15084	Su(var)3-9	2.41	0.081	0.07	0.227710017021324	0.52
CG15084	Set2	2.28	0.081	0.07	0.227710017021324	0.52
CG15084	Pfk	2.27	0.081	0.07	0.227710017021324	0.52
CG15084	CG32700	2.25	0.081	0.07	0.227710017021324	0.52
CG15084	egg	2.19	0.081	0.07	0.227710017021324	0.52
CG15084	Brf	2.03	0.081	0.07	0.227710017021324	0.52
CG15084	E2f2	2.01	0.081	0.07	0.227710017021324	0.52
CG15084	CG4707	1.98	0.081	0.07	0.227710017021324	0.52
CG15084	shn	1.98	0.081	0.07	0.227710017021324	0.52
sano	CG1620	14.33	0.403	0.3	0.58974358974359	0.61
sano	CG32700	7.62	0.403	0.3	0.58974358974359	0.61
sano	Crc	5.21	0.403	0.3	0.58974358974359	0.61
sano	nerfin-1	5.06	0.403	0.3	0.58974358974359	0.61
sano	CG31441	3.16	0.403	0.3	0.58974358974359	0.61
sano	Dip1	3.03	0.403	0.3	0.58974358974359	0.61
sano	Octbeta2R	2.71	0.403	0.3	0.58974358974359	0.61
sano	CG11456	2.59	0.403	0.3	0.58974358974359	0.61
sano	CG11710	2.43	0.403	0.3	0.58974358974359	0.61
sano	Mrtf	2.35	0.403	0.3	0.58974358974359	0.61
sano	CG45071	2.3	0.403	0.3	0.58974358974359	0.61
sano	Bka	1.96	0.403	0.3	0.58974358974359	0.61
sano	Taf2	1.94	0.403	0.3	0.58974358974359	0.61
sano	caz	1.92	0.403	0.3	0.58974358974359	0.61
sano	Su(z)2	1.69	0.403	0.3	0.58974358974359	0.61
sano	CG11970	1.54	0.403	0.3	0.58974358974359	0.61
sano	CG31388	1.54	0.403	0.3	0.58974358974359	0.61
sano	CG12104	1.53	0.403	0.3	0.58974358974359	0.61
sano	CG8314	1.51	0.403	0.3	0.58974358974359	0.61
sano	YL-1	1.51	0.403	0.3	0.58974358974359	0.61
sano	CG3065	1.49	0.403	0.3	0.58974358974359	0.61
sano	mld	1.48	0.403	0.3	0.58974358974359	0.61
sano	CG17568	1.44	0.403	0.3	0.58974358974359	0.61
sano	CG17806	1.43	0.403	0.3	0.58974358974359	0.61
sano	TH1	1.41	0.403	0.3	0.58974358974359	0.61
sano	Hr46	1.37	0.403	0.3	0.58974358974359	0.61
sano	Hth	1.37	0.403	0.3	0.58974358974359	0.61
sano	CG9799	1.35	0.403	0.3	0.58974358974359	0.61
sano	Scm	1.34	0.403	0.3	0.58974358974359	0.61
sano	CG13624	1.34	0.403	0.3	0.58974358974359	0.61
5-HT1B	esn	6.12	0.179	0.01	0.333333333333333	0.36
5-HT1B	CG2889	5.35	0.179	0.01	0.333333333333333	0.36
5-HT1B	Ets97D	5.27	0.179	0.01	0.333333333333333	0.36
5-HT1B	CG13624	4.49	0.179	0.01	0.333333333333333	0.36
5-HT1B	CG8578	4.05	0.179	0.01	0.333333333333333	0.36
5-HT1B	CG17806	3.45	0.179	0.01	0.333333333333333	0.36
5-HT1B	CG1792	3.44	0.179	0.01	0.333333333333333	0.36
5-HT1B	MED15	3.39	0.179	0.01	0.333333333333333	0.36
5-HT1B	CG42748	3.37	0.179	0.01	0.333333333333333	0.36
5-HT1B	Glut4EF	3.33	0.179	0.01	0.333333333333333	0.36
5-HT1B	dom	2.85	0.179	0.01	0.333333333333333	0.36
5-HT1B	CG31441	2.52	0.179	0.01	0.333333333333333	0.36
5-HT1B	Nufip	2.47	0.179	0.01	0.333333333333333	0.36
5-HT1B	Asciz	2.26	0.179	0.01	0.333333333333333	0.36
5-HT1B	tio	2.2	0.179	0.01	0.333333333333333	0.36
5-HT1B	CG1407	2.11	0.179	0.01	0.333333333333333	0.36
5-HT1B	onecut	2.05	0.179	0.01	0.333333333333333	0.36
5-HT1B	CG3065	1.99	0.179	0.01	0.333333333333333	0.36
5-HT1B	MEP-1	1.97	0.179	0.01	0.333333333333333	0.36
5-HT1B	yem	1.95	0.179	0.01	0.333333333333333	0.36
5-HT1B	Pcl	1.93	0.179	0.01	0.333333333333333	0.36
5-HT1B	CG18619	1.9	0.179	0.01	0.333333333333333	0.36
5-HT1B	CG12299	1.87	0.179	0.01	0.333333333333333	0.36
5-HT1B	osa	1.83	0.179	0.01	0.333333333333333	0.36
5-HT1B	hang	1.82	0.179	0.01	0.333333333333333	0.36
5-HT1B	CrebA	1.81	0.179	0.01	0.333333333333333	0.36
5-HT1B	CG17829	1.79	0.179	0.01	0.333333333333333	0.36
5-HT1B	phtf	1.78	0.179	0.01	0.333333333333333	0.36
5-HT1B	Cp190	1.78	0.179	0.01	0.333333333333333	0.36
5-HT1B	CG11317	1.73	0.179	0.01	0.333333333333333	0.36
CG43351	CG42748	5.39	0.056	0.49	0.683130051063973	0.75
CG43351	CG14200	3.99	0.056	0.49	0.683130051063973	0.75
CG43351	CG30403	3.75	0.056	0.49	0.683130051063973	0.75
CG43351	Hr96	2.31	0.056	0.49	0.683130051063973	0.75
CG43351	Mtp	2.28	0.056	0.49	0.683130051063973	0.75
CG43351	CG44247	2.14	0.056	0.49	0.683130051063973	0.75
CG43351	CG18262	2.13	0.056	0.49	0.683130051063973	0.75
CG43351	CG18265	2.09	0.056	0.49	0.683130051063973	0.75
CG43351	Spt5	2	0.056	0.49	0.683130051063973	0.75
CG43351	Zif	1.98	0.056	0.49	0.683130051063973	0.75
CG43351	CG13775	1.83	0.056	0.49	0.683130051063973	0.75
CG43351	CG8909	1.78	0.056	0.49	0.683130051063973	0.75
CG43351	Ssl1	1.72	0.056	0.49	0.683130051063973	0.75
CG43351	CG18476	1.67	0.056	0.49	0.683130051063973	0.75
CG43351	wdn	1.66	0.056	0.49	0.683130051063973	0.75
CG43351	Ets97D	1.65	0.056	0.49	0.683130051063973	0.75
CG43351	CG11398	1.61	0.056	0.49	0.683130051063973	0.75
CG43351	CG17806	1.59	0.056	0.49	0.683130051063973	0.75
CG43351	Crc	1.59	0.056	0.49	0.683130051063973	0.75
CG43351	ERR	1.44	0.056	0.49	0.683130051063973	0.75
CG43351	Atf-2	1.42	0.056	0.49	0.683130051063973	0.75
CG43351	Lpt	1.4	0.056	0.49	0.683130051063973	0.75
CG43351	CG32982	1.39	0.056	0.49	0.683130051063973	0.75
CG43351	CG44002	1.38	0.056	0.49	0.683130051063973	0.75
CG43351	Opbp	1.37	0.056	0.49	0.683130051063973	0.75
CG43351	E2f2	1.34	0.056	0.49	0.683130051063973	0.75
CG43351	CG17802	1.31	0.056	0.49	0.683130051063973	0.75
CG43351	Plzf	1.3	0.056	0.49	0.683130051063973	0.75
CG43351	CG13624	1.27	0.056	0.49	0.683130051063973	0.75
CG43351	osa	1.26	0.056	0.49	0.683130051063973	0.75
5-HT1A	NfI	5.9	0.534	-0.05	0.333333333333333	0.3
5-HT1A	CG18262	4.53	0.534	-0.05	0.333333333333333	0.3
5-HT1A	RpIII128	4.29	0.534	-0.05	0.333333333333333	0.3
5-HT1A	Rfx	3.14	0.534	-0.05	0.333333333333333	0.3
5-HT1A	ZnT49B	2.68	0.534	-0.05	0.333333333333333	0.3
5-HT1A	caz	2.58	0.534	-0.05	0.333333333333333	0.3
5-HT1A	Cdk8	2.55	0.534	-0.05	0.333333333333333	0.3
5-HT1A	Hr96	2.39	0.534	-0.05	0.333333333333333	0.3
5-HT1A	CG12299	2.32	0.534	-0.05	0.333333333333333	0.3
5-HT1A	jing	2.31	0.534	-0.05	0.333333333333333	0.3
5-HT1A	CG12162	2.27	0.534	-0.05	0.333333333333333	0.3
5-HT1A	CG18265	2.26	0.534	-0.05	0.333333333333333	0.3
5-HT1A	Atac2	2.21	0.534	-0.05	0.333333333333333	0.3
5-HT1A	TH1	2.15	0.534	-0.05	0.333333333333333	0.3
5-HT1A	Mat1	2.03	0.534	-0.05	0.333333333333333	0.3
5-HT1A	CG9890	2.02	0.534	-0.05	0.333333333333333	0.3
5-HT1A	CG1792	1.97	0.534	-0.05	0.333333333333333	0.3
5-HT1A	Mi-2	1.97	0.534	-0.05	0.333333333333333	0.3
5-HT1A	Mrtf	1.87	0.534	-0.05	0.333333333333333	0.3
5-HT1A	esn	1.86	0.534	-0.05	0.333333333333333	0.3
5-HT1A	Bka	1.81	0.534	-0.05	0.333333333333333	0.3
5-HT1A	CG12104	1.62	0.534	-0.05	0.333333333333333	0.3
5-HT1A	Brd8	1.58	0.534	-0.05	0.333333333333333	0.3
5-HT1A	Atf6	1.56	0.534	-0.05	0.333333333333333	0.3
5-HT1A	Blos1	1.55	0.534	-0.05	0.333333333333333	0.3
5-HT1A	CG10904	1.55	0.534	-0.05	0.333333333333333	0.3
5-HT1A	CG44002	1.54	0.534	-0.05	0.333333333333333	0.3
5-HT1A	her	1.53	0.534	-0.05	0.333333333333333	0.3
5-HT1A	CG17568	1.5	0.534	-0.05	0.333333333333333	0.3
5-HT1A	CG1965	1.45	0.534	-0.05	0.333333333333333	0.3
botv	CG8216	4.48	0.129	0.66	1	0.61
botv	CG10147	4.38	0.129	0.66	1	0.61
botv	CG18476	3.05	0.129	0.66	1	0.61
botv	shn	2.94	0.129	0.66	1	0.61
botv	brk	2.73	0.129	0.66	1	0.61
botv	Tusp	2.58	0.129	0.66	1	0.61
botv	CG1620	2.44	0.129	0.66	1	0.61
botv	FoxP	2.28	0.129	0.66	1	0.61
botv	CG18265	2.24	0.129	0.66	1	0.61
botv	scrt	2.05	0.129	0.66	1	0.61
botv	CG9727	1.99	0.129	0.66	1	0.61
botv	Lmpt	1.97	0.129	0.66	1	0.61
botv	Lpt	1.89	0.129	0.66	1	0.61
botv	mute	1.86	0.129	0.66	1	0.61
botv	Mtp	1.84	0.129	0.66	1	0.61
botv	CG44247	1.79	0.129	0.66	1	0.61
botv	jing	1.71	0.129	0.66	1	0.61
botv	CG30403	1.69	0.129	0.66	1	0.61
botv	CG2611	1.58	0.129	0.66	1	0.61
botv	Meics	1.55	0.129	0.66	1	0.61
botv	Taf5	1.52	0.129	0.66	1	0.61
botv	CG6813	1.5	0.129	0.66	1	0.61
botv	CG15435	1.49	0.129	0.66	1	0.61
botv	CG12162	1.49	0.129	0.66	1	0.61
botv	Usf	1.48	0.129	0.66	1	0.61
botv	CTPsyn	1.47	0.129	0.66	1	0.61
botv	CG6808	1.43	0.129	0.66	1	0.61
botv	CG11695	1.43	0.129	0.66	1	0.61
botv	TfIIFbeta	1.41	0.129	0.66	1	0.61
botv	phtf	1.34	0.129	0.66	1	0.61
CG10737	CG14438	5.65	0.091	-0.1	0.0666666666666667	0.01
CG10737	dbr	4.3	0.091	-0.1	0.0666666666666667	0.01
CG10737	CG34149	2.97	0.091	-0.1	0.0666666666666667	0.01
CG10737	MEP-1	2.91	0.091	-0.1	0.0666666666666667	0.01
CG10737	TH1	2.61	0.091	-0.1	0.0666666666666667	0.01
CG10737	CG11695	2.47	0.091	-0.1	0.0666666666666667	0.01
CG10737	bs	2.43	0.091	-0.1	0.0666666666666667	0.01
CG10737	CG30403	2.34	0.091	-0.1	0.0666666666666667	0.01
CG10737	CG12267	2.23	0.091	-0.1	0.0666666666666667	0.01
CG10737	CG45071	2.2	0.091	-0.1	0.0666666666666667	0.01
CG10737	sima	2.16	0.091	-0.1	0.0666666666666667	0.01
CG10737	CG44247	2.01	0.091	-0.1	0.0666666666666667	0.01
CG10737	CG11710	1.93	0.091	-0.1	0.0666666666666667	0.01
CG10737	CG1024	1.93	0.091	-0.1	0.0666666666666667	0.01
CG10737	Octbeta2R	1.78	0.091	-0.1	0.0666666666666667	0.01
CG10737	CG13894	1.7	0.091	-0.1	0.0666666666666667	0.01
CG10737	yem	1.68	0.091	-0.1	0.0666666666666667	0.01
CG10737	CG6813	1.62	0.091	-0.1	0.0666666666666667	0.01
CG10737	CG11560	1.58	0.091	-0.1	0.0666666666666667	0.01
CG10737	CG11902	1.55	0.091	-0.1	0.0666666666666667	0.01
CG10737	Cdk8	1.52	0.091	-0.1	0.0666666666666667	0.01
CG10737	MED22	1.51	0.091	-0.1	0.0666666666666667	0.01
CG10737	fuss	1.41	0.091	-0.1	0.0666666666666667	0.01
CG10737	Ey_Hbn	1.39	0.091	-0.1	0.0666666666666667	0.01
CG10737	CG12075	1.39	0.091	-0.1	0.0666666666666667	0.01
CG10737	ktub	1.38	0.091	-0.1	0.0666666666666667	0.01
CG10737	Set2	1.27	0.091	-0.1	0.0666666666666667	0.01
CG10737	CG8944	1.27	0.091	-0.1	0.0666666666666667	0.01
CG10737	CG17612	1.25	0.091	-0.1	0.0666666666666667	0.01
CG10737	Blos1	1.25	0.091	-0.1	0.0666666666666667	0.01
hppy	MED30	9.74	0.179	0.08	0.227710017021324	0.3
hppy	CG3065	7.25	0.179	0.08	0.227710017021324	0.3
hppy	CG11970	6.33	0.179	0.08	0.227710017021324	0.3
hppy	Hr46	4.44	0.179	0.08	0.227710017021324	0.3
hppy	CG45071	4.44	0.179	0.08	0.227710017021324	0.3
hppy	nerfin-1	3.44	0.179	0.08	0.227710017021324	0.3
hppy	CG12219	3.43	0.179	0.08	0.227710017021324	0.3
hppy	CG9799	3.29	0.179	0.08	0.227710017021324	0.3
hppy	CG13894	3.04	0.179	0.08	0.227710017021324	0.3
hppy	MTA1-like	2.92	0.179	0.08	0.227710017021324	0.3
hppy	Octbeta2R	2.88	0.179	0.08	0.227710017021324	0.3
hppy	CG6686	2.82	0.179	0.08	0.227710017021324	0.3
hppy	Atf6	2.74	0.179	0.08	0.227710017021324	0.3
hppy	CG11723	2.3	0.179	0.08	0.227710017021324	0.3
hppy	Usf	2.29	0.179	0.08	0.227710017021324	0.3
hppy	CG7386	2.26	0.179	0.08	0.227710017021324	0.3
hppy	CG12299	2.24	0.179	0.08	0.227710017021324	0.3
hppy	Rbsn-5	2.21	0.179	0.08	0.227710017021324	0.3
hppy	mTTF	2.18	0.179	0.08	0.227710017021324	0.3
hppy	brk	2.17	0.179	0.08	0.227710017021324	0.3
hppy	Dip2	2.12	0.179	0.08	0.227710017021324	0.3
hppy	ash1	2.11	0.179	0.08	0.227710017021324	0.3
hppy	sage	2.06	0.179	0.08	0.227710017021324	0.3
hppy	CG8578	2.03	0.179	0.08	0.227710017021324	0.3
hppy	CG10321	2	0.179	0.08	0.227710017021324	0.3
hppy	CG8950	1.99	0.179	0.08	0.227710017021324	0.3
hppy	YL-1	1.98	0.179	0.08	0.227710017021324	0.3
hppy	CG7518	1.74	0.179	0.08	0.227710017021324	0.3
hppy	CG6254	1.65	0.179	0.08	0.227710017021324	0.3
hppy	caz	1.65	0.179	0.08	0.227710017021324	0.3
CG7137	CG17568	5.28	0.051	0.65	0.683130051063973	0.94
CG7137	Glut4EF	4.46	0.051	0.65	0.683130051063973	0.94
CG7137	her	3.01	0.051	0.65	0.683130051063973	0.94
CG7137	CG5033	2.96	0.051	0.65	0.683130051063973	0.94
CG7137	CG17829	2.9	0.051	0.65	0.683130051063973	0.94
CG7137	MED22	2.72	0.051	0.65	0.683130051063973	0.94
CG7137	CG2889	2.69	0.051	0.65	0.683130051063973	0.94
CG7137	CG8950	2.53	0.051	0.65	0.683130051063973	0.94
CG7137	CG3407	2.46	0.051	0.65	0.683130051063973	0.94
CG7137	phtf	2.39	0.051	0.65	0.683130051063973	0.94
CG7137	CG8578	2.32	0.051	0.65	0.683130051063973	0.94
CG7137	wdn	2.31	0.051	0.65	0.683130051063973	0.94
CG7137	Slp_D	2.27	0.051	0.65	0.683130051063973	0.94
CG7137	mod	2.13	0.051	0.65	0.683130051063973	0.94
CG7137	Hr78	2.1	0.051	0.65	0.683130051063973	0.94
CG7137	CG7839	1.97	0.051	0.65	0.683130051063973	0.94
CG7137	CG1792	1.95	0.051	0.65	0.683130051063973	0.94
CG7137	CG14667	1.9	0.051	0.65	0.683130051063973	0.94
CG7137	Taf8	1.9	0.051	0.65	0.683130051063973	0.94
CG7137	CG10209	1.84	0.051	0.65	0.683130051063973	0.94
CG7137	hang	1.79	0.051	0.65	0.683130051063973	0.94
CG7137	Bx	1.75	0.051	0.65	0.683130051063973	0.94
CG7137	Ravus	1.75	0.051	0.65	0.683130051063973	0.94
CG7137	CG30403	1.74	0.051	0.65	0.683130051063973	0.94
CG7137	esn	1.73	0.051	0.65	0.683130051063973	0.94
CG7137	Octbeta2R	1.73	0.051	0.65	0.683130051063973	0.94
CG7137	MEP-1	1.73	0.051	0.65	0.683130051063973	0.94
CG7137	Rbsn-5	1.72	0.051	0.65	0.683130051063973	0.94
CG7137	E2f2	1.69	0.051	0.65	0.683130051063973	0.94
CG7137	CG11414	1.61	0.051	0.65	0.683130051063973	0.94
mip40	CG6686	9.03	0.087	0.35	0.0975900072948533	0.02
mip40	Atu	6.02	0.087	0.35	0.0975900072948533	0.02
mip40	CG5953	5.63	0.087	0.35	0.0975900072948533	0.02
mip40	TH1	4.98	0.087	0.35	0.0975900072948533	0.02
mip40	CG32700	3.41	0.087	0.35	0.0975900072948533	0.02
mip40	CG4570	3.29	0.087	0.35	0.0975900072948533	0.02
mip40	MEP-1	3.09	0.087	0.35	0.0975900072948533	0.02
mip40	yem	2.89	0.087	0.35	0.0975900072948533	0.02
mip40	TfIIFbeta	2.84	0.087	0.35	0.0975900072948533	0.02
mip40	CG15011	2.69	0.087	0.35	0.0975900072948533	0.02
mip40	CG8944	2.45	0.087	0.35	0.0975900072948533	0.02
mip40	CG10631	2.39	0.087	0.35	0.0975900072948533	0.02
mip40	Hr78	2.08	0.087	0.35	0.0975900072948533	0.02
mip40	nvy	2.05	0.087	0.35	0.0975900072948533	0.02
mip40	CG9727	1.93	0.087	0.35	0.0975900072948533	0.02
mip40	shn	1.88	0.087	0.35	0.0975900072948533	0.02
mip40	CG13775	1.81	0.087	0.35	0.0975900072948533	0.02
mip40	CG1663	1.8	0.087	0.35	0.0975900072948533	0.02
mip40	CG8314	1.78	0.087	0.35	0.0975900072948533	0.02
mip40	Spt5	1.76	0.087	0.35	0.0975900072948533	0.02
mip40	CG12299	1.73	0.087	0.35	0.0975900072948533	0.02
mip40	scrt	1.69	0.087	0.35	0.0975900072948533	0.02
mip40	CG1407	1.65	0.087	0.35	0.0975900072948533	0.02
mip40	CG8909	1.61	0.087	0.35	0.0975900072948533	0.02
mip40	Tusp	1.58	0.087	0.35	0.0975900072948533	0.02
mip40	CG8159	1.53	0.087	0.35	0.0975900072948533	0.02
mip40	onecut	1.48	0.087	0.35	0.0975900072948533	0.02
mip40	E2f2	1.47	0.087	0.35	0.0975900072948533	0.02
mip40	Mitf	1.45	0.087	0.35	0.0975900072948533	0.02
mip40	CG14200	1.44	0.087	0.35	0.0975900072948533	0.02
CG7461	CG15011	4.91	0.119	-0.32	0.149071198499986	0.24
CG7461	pfk	4.38	0.119	-0.32	0.149071198499986	0.24
CG7461	CG6654	2.64	0.119	-0.32	0.149071198499986	0.24
CG7461	CG31365	2.58	0.119	-0.32	0.149071198499986	0.24
CG7461	CG18764	2.3	0.119	-0.32	0.149071198499986	0.24
CG7461	CG2875	2.29	0.119	-0.32	0.149071198499986	0.24
CG7461	MTA1-like	2.27	0.119	-0.32	0.149071198499986	0.24
CG7461	E2f2	2.25	0.119	-0.32	0.149071198499986	0.24
CG7461	CG7386	2.12	0.119	-0.32	0.149071198499986	0.24
CG7461	osa	2.05	0.119	-0.32	0.149071198499986	0.24
CG7461	Atac1	2.02	0.119	-0.32	0.149071198499986	0.24
CG7461	Mi-2	2	0.119	-0.32	0.149071198499986	0.24
CG7461	CG32700	1.94	0.119	-0.32	0.149071198499986	0.24
CG7461	Dh44-R2	1.92	0.119	-0.32	0.149071198499986	0.24
CG7461	Mitf	1.57	0.119	-0.32	0.149071198499986	0.24
CG7461	CG11723	1.5	0.119	-0.32	0.149071198499986	0.24
CG7461	Bka	1.5	0.119	-0.32	0.149071198499986	0.24
CG7461	CG8314	1.43	0.119	-0.32	0.149071198499986	0.24
CG7461	Dad	1.41	0.119	-0.32	0.149071198499986	0.24
CG7461	wdn	1.41	0.119	-0.32	0.149071198499986	0.24
CG7461	CG13775	1.39	0.119	-0.32	0.149071198499986	0.24
CG7461	fu2	1.38	0.119	-0.32	0.149071198499986	0.24
CG7461	l(3)mbt	1.31	0.119	-0.32	0.149071198499986	0.24
CG7461	Rabex-5	1.3	0.119	-0.32	0.149071198499986	0.24
CG7461	CG31441	1.28	0.119	-0.32	0.149071198499986	0.24
CG7461	Taf8	1.27	0.119	-0.32	0.149071198499986	0.24
CG7461	Hr78	1.25	0.119	-0.32	0.149071198499986	0.24
CG7461	sba	1.23	0.119	-0.32	0.149071198499986	0.24
CG7461	stc	1.18	0.119	-0.32	0.149071198499986	0.24
CG7461	MED30	1.17	0.119	-0.32	0.149071198499986	0.24
EndoB	scrt	6.21	0.123	0.49	0.377964473009227	0.61
EndoB	CG11560	5.89	0.123	0.49	0.377964473009227	0.61
EndoB	CG30403	5.24	0.123	0.49	0.377964473009227	0.61
EndoB	CG6765	4.84	0.123	0.49	0.377964473009227	0.61
EndoB	CG8944	4.56	0.123	0.49	0.377964473009227	0.61
EndoB	Su(z)2	4.26	0.123	0.49	0.377964473009227	0.61
EndoB	CG3815	3.62	0.123	0.49	0.377964473009227	0.61
EndoB	Atf6	3.49	0.123	0.49	0.377964473009227	0.61
EndoB	MED11	3.28	0.123	0.49	0.377964473009227	0.61
EndoB	mTTF	3.21	0.123	0.49	0.377964473009227	0.61
EndoB	CG11710	3.05	0.123	0.49	0.377964473009227	0.61
EndoB	Asciz	2.97	0.123	0.49	0.377964473009227	0.61
EndoB	mod	2.87	0.123	0.49	0.377964473009227	0.61
EndoB	E2f2	2.84	0.123	0.49	0.377964473009227	0.61
EndoB	Gdi	2.79	0.123	0.49	0.377964473009227	0.61
EndoB	Nufip	2.7	0.123	0.49	0.377964473009227	0.61
EndoB	Cdk8	2.69	0.123	0.49	0.377964473009227	0.61
EndoB	Mi-2	2.64	0.123	0.49	0.377964473009227	0.61
EndoB	fuss	2.49	0.123	0.49	0.377964473009227	0.61
EndoB	CG4282	2.37	0.123	0.49	0.377964473009227	0.61
EndoB	brk	2.06	0.123	0.49	0.377964473009227	0.61
EndoB	CG18619	2	0.123	0.49	0.377964473009227	0.61
EndoB	CG6686	1.96	0.123	0.49	0.377964473009227	0.61
EndoB	Taf8	1.92	0.123	0.49	0.377964473009227	0.61
EndoB	CG11902	1.87	0.123	0.49	0.377964473009227	0.61
EndoB	CG11695	1.87	0.123	0.49	0.377964473009227	0.61
EndoB	Meics	1.79	0.123	0.49	0.377964473009227	0.61
EndoB	caz	1.71	0.123	0.49	0.377964473009227	0.61
EndoB	Brd8	1.7	0.123	0.49	0.377964473009227	0.61
EndoB	CG9799	1.7	0.123	0.49	0.377964473009227	0.61
Rgk1	GATAd	8.14	0.361	0.76	0.786795792469443	0.39
Rgk1	CG17612	6.67	0.361	0.76	0.786795792469443	0.39
Rgk1	CG17802	6.51	0.361	0.76	0.786795792469443	0.39
Rgk1	Mtp	6.24	0.361	0.76	0.786795792469443	0.39
Rgk1	Gdi	4.76	0.361	0.76	0.786795792469443	0.39
Rgk1	CG14711	3.92	0.361	0.76	0.786795792469443	0.39
Rgk1	sage	3.66	0.361	0.76	0.786795792469443	0.39
Rgk1	Pfk	3.22	0.361	0.76	0.786795792469443	0.39
Rgk1	brk	3.2	0.361	0.76	0.786795792469443	0.39
Rgk1	CG31388	3.04	0.361	0.76	0.786795792469443	0.39
Rgk1	CG6907	3.01	0.361	0.76	0.786795792469443	0.39
Rgk1	Bug22	2.84	0.361	0.76	0.786795792469443	0.39
Rgk1	shn	2.8	0.361	0.76	0.786795792469443	0.39
Rgk1	CG6813	2.75	0.361	0.76	0.786795792469443	0.39
Rgk1	CG2199	2.54	0.361	0.76	0.786795792469443	0.39
Rgk1	CG4854	2.46	0.361	0.76	0.786795792469443	0.39
Rgk1	hang	2.43	0.361	0.76	0.786795792469443	0.39
Rgk1	CG8314	2.41	0.361	0.76	0.786795792469443	0.39
Rgk1	stwl	2.37	0.361	0.76	0.786795792469443	0.39
Rgk1	CG12299	2.35	0.361	0.76	0.786795792469443	0.39
Rgk1	Rabex-5	2.14	0.361	0.76	0.786795792469443	0.39
Rgk1	egg	2.11	0.361	0.76	0.786795792469443	0.39
Rgk1	CG7928	2.08	0.361	0.76	0.786795792469443	0.39
Rgk1	NfI	2.02	0.361	0.76	0.786795792469443	0.39
Rgk1	Pcl	1.96	0.361	0.76	0.786795792469443	0.39
Rgk1	CG6689	1.94	0.361	0.76	0.786795792469443	0.39
Rgk1	CG7368	1.94	0.361	0.76	0.786795792469443	0.39
Rgk1	MBD-R2	1.91	0.361	0.76	0.786795792469443	0.39
Rgk1	bs	1.91	0.361	0.76	0.786795792469443	0.39
Rgk1	CG17568	1.76	0.361	0.76	0.786795792469443	0.39
CalpA	MED22	5.83	0.125	0.16	0.174077655955698	0.56
CalpA	FoxP	4.28	0.125	0.16	0.174077655955698	0.56
CalpA	CG5033	3.7	0.125	0.16	0.174077655955698	0.56
CalpA	fu2	2.98	0.125	0.16	0.174077655955698	0.56
CalpA	CG15011	2.86	0.125	0.16	0.174077655955698	0.56
CalpA	tef	2.74	0.125	0.16	0.174077655955698	0.56
CalpA	CG7386	2.55	0.125	0.16	0.174077655955698	0.56
CalpA	mod	2.53	0.125	0.16	0.174077655955698	0.56
CalpA	Scm	2.42	0.125	0.16	0.174077655955698	0.56
CalpA	Opbp	2.38	0.125	0.16	0.174077655955698	0.56
CalpA	sba	2.35	0.125	0.16	0.174077655955698	0.56
CalpA	Su(z)2	2.25	0.125	0.16	0.174077655955698	0.56
CalpA	CG8216	2.22	0.125	0.16	0.174077655955698	0.56
CalpA	CG4282	2.2	0.125	0.16	0.174077655955698	0.56
CalpA	ash1	2.05	0.125	0.16	0.174077655955698	0.56
CalpA	CG12162	2.02	0.125	0.16	0.174077655955698	0.56
CalpA	su(Hw)	1.91	0.125	0.16	0.174077655955698	0.56
CalpA	CG7518	1.85	0.125	0.16	0.174077655955698	0.56
CalpA	CG8314	1.81	0.125	0.16	0.174077655955698	0.56
CalpA	Slp_D	1.79	0.125	0.16	0.174077655955698	0.56
CalpA	MED11	1.78	0.125	0.16	0.174077655955698	0.56
CalpA	CG3995	1.77	0.125	0.16	0.174077655955698	0.56
CalpA	CG14711	1.74	0.125	0.16	0.174077655955698	0.56
CalpA	egg	1.74	0.125	0.16	0.174077655955698	0.56
CalpA	CG17612	1.74	0.125	0.16	0.174077655955698	0.56
CalpA	Rfx	1.68	0.125	0.16	0.174077655955698	0.56
CalpA	BtbVII	1.59	0.125	0.16	0.174077655955698	0.56
CalpA	brk	1.59	0.125	0.16	0.174077655955698	0.56
CalpA	CG7928	1.57	0.125	0.16	0.174077655955698	0.56
CalpA	CG12299	1.55	0.125	0.16	0.174077655955698	0.56
Spt5	Pfk	4.89	0.087	0.61	0.447213595499958	0.8
Spt5	Zif	3.96	0.087	0.61	0.447213595499958	0.8
Spt5	Mrtf	3.73	0.087	0.61	0.447213595499958	0.8
Spt5	Atf-2	2.75	0.087	0.61	0.447213595499958	0.8
Spt5	Sry-delta	2.6	0.087	0.61	0.447213595499958	0.8
Spt5	Octbeta2R	2.55	0.087	0.61	0.447213595499958	0.8
Spt5	CG4570	2.53	0.087	0.61	0.447213595499958	0.8
Spt5	su(Hw)	2.53	0.087	0.61	0.447213595499958	0.8
Spt5	Glut4EF	2.46	0.087	0.61	0.447213595499958	0.8
Spt5	CG8950	2.18	0.087	0.61	0.447213595499958	0.8
Spt5	Cdk8	2.12	0.087	0.61	0.447213595499958	0.8
Spt5	CG11695	2.09	0.087	0.61	0.447213595499958	0.8
Spt5	CG17568	2.07	0.087	0.61	0.447213595499958	0.8
Spt5	CG8578	2.04	0.087	0.61	0.447213595499958	0.8
Spt5	CG8301	1.98	0.087	0.61	0.447213595499958	0.8
Spt5	CG5953	1.84	0.087	0.61	0.447213595499958	0.8
Spt5	CG12219	1.79	0.087	0.61	0.447213595499958	0.8
Spt5	CG6907	1.77	0.087	0.61	0.447213595499958	0.8
Spt5	CG6813	1.74	0.087	0.61	0.447213595499958	0.8
Spt5	CG18265	1.74	0.087	0.61	0.447213595499958	0.8
Spt5	CG6683	1.69	0.087	0.61	0.447213595499958	0.8
Spt5	CG7556	1.66	0.087	0.61	0.447213595499958	0.8
Spt5	Nufip	1.5	0.087	0.61	0.447213595499958	0.8
Spt5	MED30	1.44	0.087	0.61	0.447213595499958	0.8
Spt5	CG3815	1.36	0.087	0.61	0.447213595499958	0.8
Spt5	Dip2	1.36	0.087	0.61	0.447213595499958	0.8
Spt5	sima	1.35	0.087	0.61	0.447213595499958	0.8
Spt5	CG11696	1.34	0.087	0.61	0.447213595499958	0.8
Spt5	CG2611	1.31	0.087	0.61	0.447213595499958	0.8
Spt5	Meics	1.28	0.087	0.61	0.447213595499958	0.8
betaTub56D	Gdi	13.09	0.205	0.82	1	0.59
betaTub56D	CG18619	11.11	0.205	0.82	1	0.59
betaTub56D	Mtp	10.02	0.205	0.82	1	0.59
betaTub56D	Crc	9.34	0.205	0.82	1	0.59
betaTub56D	FoxP	8.47	0.205	0.82	1	0.59
betaTub56D	fu2	7.25	0.205	0.82	1	0.59
betaTub56D	brk	6.81	0.205	0.82	1	0.59
betaTub56D	CG11695	6.52	0.205	0.82	1	0.59
betaTub56D	CG11723	5.65	0.205	0.82	1	0.59
betaTub56D	CG14711	5.35	0.205	0.82	1	0.59
betaTub56D	Zif	5.21	0.205	0.82	1	0.59
betaTub56D	CG8216	4.58	0.205	0.82	1	0.59
betaTub56D	Bug22	4.2	0.205	0.82	1	0.59
betaTub56D	Cdk8	3.8	0.205	0.82	1	0.59
betaTub56D	sima	3.8	0.205	0.82	1	0.59
betaTub56D	MTA1-like	3.78	0.205	0.82	1	0.59
betaTub56D	Asciz	3.72	0.205	0.82	1	0.59
betaTub56D	CG2889	3.69	0.205	0.82	1	0.59
betaTub56D	Hr46	3.56	0.205	0.82	1	0.59
betaTub56D	CG42748	3.4	0.205	0.82	1	0.59
betaTub56D	scrt	3.18	0.205	0.82	1	0.59
betaTub56D	CG6808	3.18	0.205	0.82	1	0.59
betaTub56D	wdn	3	0.205	0.82	1	0.59
betaTub56D	Sry-delta	2.79	0.205	0.82	1	0.59
betaTub56D	CG31388	2.73	0.205	0.82	1	0.59
betaTub56D	CG3995	2.66	0.205	0.82	1	0.59
betaTub56D	CG17806	2.52	0.205	0.82	1	0.59
betaTub56D	CG4854	2.4	0.205	0.82	1	0.59
betaTub56D	CG1620	2.39	0.205	0.82	1	0.59
betaTub56D	CG17328	2.39	0.205	0.82	1	0.59
Oseg6	Pbp45	5.36	0.074	0.32	0.683130051063973	0.67
Oseg6	CG8301	5.23	0.074	0.32	0.683130051063973	0.67
Oseg6	CG18476	4.17	0.074	0.32	0.683130051063973	0.67
Oseg6	Cp190	4.14	0.074	0.32	0.683130051063973	0.67
Oseg6	stwl	3.97	0.074	0.32	0.683130051063973	0.67
Oseg6	dom	3.4	0.074	0.32	0.683130051063973	0.67
Oseg6	CG1792	3.3	0.074	0.32	0.683130051063973	0.67
Oseg6	CG12104	3.26	0.074	0.32	0.683130051063973	0.67
Oseg6	TH1	2.86	0.074	0.32	0.683130051063973	0.67
Oseg6	CG1407	2.62	0.074	0.32	0.683130051063973	0.67
Oseg6	CG7928	2.59	0.074	0.32	0.683130051063973	0.67
Oseg6	CG12155	2.41	0.074	0.32	0.683130051063973	0.67
Oseg6	BtbVII	2.36	0.074	0.32	0.683130051063973	0.67
Oseg6	Glut4EF	2.34	0.074	0.32	0.683130051063973	0.67
Oseg6	Crc	2.11	0.074	0.32	0.683130051063973	0.67
Oseg6	jing	2.05	0.074	0.32	0.683130051063973	0.67
Oseg6	MBD-R2	1.96	0.074	0.32	0.683130051063973	0.67
Oseg6	CG5033	1.95	0.074	0.32	0.683130051063973	0.67
Oseg6	CG9305	1.92	0.074	0.32	0.683130051063973	0.67
Oseg6	sima	1.91	0.074	0.32	0.683130051063973	0.67
Oseg6	l(3)mbt	1.89	0.074	0.32	0.683130051063973	0.67
Oseg6	CG14438	1.86	0.074	0.32	0.683130051063973	0.67
Oseg6	CG6808	1.84	0.074	0.32	0.683130051063973	0.67
Oseg6	CG15011	1.83	0.074	0.32	0.683130051063973	0.67
Oseg6	Set2	1.8	0.074	0.32	0.683130051063973	0.67
Oseg6	MEP-1	1.79	0.074	0.32	0.683130051063973	0.67
Oseg6	Spt5	1.79	0.074	0.32	0.683130051063973	0.67
Oseg6	ash1	1.79	0.074	0.32	0.683130051063973	0.67
Oseg6	hang	1.77	0.074	0.32	0.683130051063973	0.67
Oseg6	Pfk	1.74	0.074	0.32	0.683130051063973	0.67
CG11007	Kdm2	8.15	0.096	0.76	0.683130051063973	0.79
CG11007	CG1792	7.69	0.096	0.76	0.683130051063973	0.79
CG11007	CG1620	6.19	0.096	0.76	0.683130051063973	0.79
CG11007	CG30403	5.83	0.096	0.76	0.683130051063973	0.79
CG11007	MEP-1	3.63	0.096	0.76	0.683130051063973	0.79
CG11007	hng2	3.28	0.096	0.76	0.683130051063973	0.79
CG11007	CG12267	3.15	0.096	0.76	0.683130051063973	0.79
CG11007	mod	2.97	0.096	0.76	0.683130051063973	0.79
CG11007	shn	2.8	0.096	0.76	0.683130051063973	0.79
CG11007	Hr78	2.73	0.096	0.76	0.683130051063973	0.79
CG11007	CG11560	2.7	0.096	0.76	0.683130051063973	0.79
CG11007	ecd	2.41	0.096	0.76	0.683130051063973	0.79
CG11007	Sry-delta	2.37	0.096	0.76	0.683130051063973	0.79
CG11007	nvy	2.32	0.096	0.76	0.683130051063973	0.79
CG11007	Lmpt	2.19	0.096	0.76	0.683130051063973	0.79
CG11007	CG9727	2.17	0.096	0.76	0.683130051063973	0.79
CG11007	CG8314	2.06	0.096	0.76	0.683130051063973	0.79
CG11007	tio	1.84	0.096	0.76	0.683130051063973	0.79
CG11007	fu2	1.84	0.096	0.76	0.683130051063973	0.79
CG11007	Ravus	1.83	0.096	0.76	0.683130051063973	0.79
CG11007	CG8301	1.81	0.096	0.76	0.683130051063973	0.79
CG11007	MED30	1.78	0.096	0.76	0.683130051063973	0.79
CG11007	CG17186	1.78	0.096	0.76	0.683130051063973	0.79
CG11007	su(Hw)	1.76	0.096	0.76	0.683130051063973	0.79
CG11007	phtf	1.7	0.096	0.76	0.683130051063973	0.79
CG11007	stck	1.62	0.096	0.76	0.683130051063973	0.79
CG11007	hang	1.57	0.096	0.76	0.683130051063973	0.79
CG11007	Gdi	1.56	0.096	0.76	0.683130051063973	0.79
CG11007	her	1.56	0.096	0.76	0.683130051063973	0.79
CG11007	Mtp	1.53	0.096	0.76	0.683130051063973	0.79
isopeptidase-T-3	CG4570	5.22	0.04	-0.01	0.382970843102535	0.46
isopeptidase-T-3	CG3815	4.41	0.04	-0.01	0.382970843102535	0.46
isopeptidase-T-3	BtbVII	4.08	0.04	-0.01	0.382970843102535	0.46
isopeptidase-T-3	CG8319	3.68	0.04	-0.01	0.382970843102535	0.46
isopeptidase-T-3	Tip60	3.64	0.04	-0.01	0.382970843102535	0.46
isopeptidase-T-3	CG7386	3.44	0.04	-0.01	0.382970843102535	0.46
isopeptidase-T-3	CG3313	3.26	0.04	-0.01	0.382970843102535	0.46
isopeptidase-T-3	hang	3.06	0.04	-0.01	0.382970843102535	0.46
isopeptidase-T-3	CG18476	2.65	0.04	-0.01	0.382970843102535	0.46
isopeptidase-T-3	CG5033	2.61	0.04	-0.01	0.382970843102535	0.46
isopeptidase-T-3	Pcl	2.51	0.04	-0.01	0.382970843102535	0.46
isopeptidase-T-3	Lmpt	2.1	0.04	-0.01	0.382970843102535	0.46
isopeptidase-T-3	Asciz	2.1	0.04	-0.01	0.382970843102535	0.46
isopeptidase-T-3	ash1	2.04	0.04	-0.01	0.382970843102535	0.46
isopeptidase-T-3	Atac1	2.04	0.04	-0.01	0.382970843102535	0.46
isopeptidase-T-3	CG13775	2.04	0.04	-0.01	0.382970843102535	0.46
isopeptidase-T-3	Zif	2.01	0.04	-0.01	0.382970843102535	0.46
isopeptidase-T-3	tio	1.99	0.04	-0.01	0.382970843102535	0.46
isopeptidase-T-3	E2f2	1.97	0.04	-0.01	0.382970843102535	0.46
isopeptidase-T-3	shn	1.96	0.04	-0.01	0.382970843102535	0.46
isopeptidase-T-3	CG13624	1.94	0.04	-0.01	0.382970843102535	0.46
isopeptidase-T-3	CG8909	1.94	0.04	-0.01	0.382970843102535	0.46
isopeptidase-T-3	tef	1.91	0.04	-0.01	0.382970843102535	0.46
isopeptidase-T-3	Glut4EF	1.79	0.04	-0.01	0.382970843102535	0.46
isopeptidase-T-3	CG7818	1.77	0.04	-0.01	0.382970843102535	0.46
isopeptidase-T-3	CG13894	1.76	0.04	-0.01	0.382970843102535	0.46
isopeptidase-T-3	Dip1	1.74	0.04	-0.01	0.382970843102535	0.46
isopeptidase-T-3	Ey_Hbn	1.72	0.04	-0.01	0.382970843102535	0.46
isopeptidase-T-3	CG7987	1.63	0.04	-0.01	0.382970843102535	0.46
isopeptidase-T-3	CG8388	1.63	0.04	-0.01	0.382970843102535	0.46
CR44506	mod	5.21	0.105	0.13	0.683130051063973	0.42
CR44506	CG17612	3.9	0.105	0.13	0.683130051063973	0.42
CR44506	Mitf	3.33	0.105	0.13	0.683130051063973	0.42
CR44506	CG6654	2.38	0.105	0.13	0.683130051063973	0.42
CR44506	YL-1	2.12	0.105	0.13	0.683130051063973	0.42
CR44506	Su(var)3-7	2.12	0.105	0.13	0.683130051063973	0.42
CR44506	CG14438	2.05	0.105	0.13	0.683130051063973	0.42
CR44506	polybromo	2.04	0.105	0.13	0.683130051063973	0.42
CR44506	bon	1.98	0.105	0.13	0.683130051063973	0.42
CR44506	E2f2	1.95	0.105	0.13	0.683130051063973	0.42
CR44506	ash1	1.94	0.105	0.13	0.683130051063973	0.42
CR44506	CR43671	1.79	0.105	0.13	0.683130051063973	0.42
CR44506	Gdi	1.75	0.105	0.13	0.683130051063973	0.42
CR44506	ERR	1.57	0.105	0.13	0.683130051063973	0.42
CR44506	CG10631	1.56	0.105	0.13	0.683130051063973	0.42
CR44506	brk	1.55	0.105	0.13	0.683130051063973	0.42
CR44506	pita	1.52	0.105	0.13	0.683130051063973	0.42
CR44506	Lpt	1.5	0.105	0.13	0.683130051063973	0.42
CR44506	Dip2	1.46	0.105	0.13	0.683130051063973	0.42
CR44506	scrt	1.44	0.105	0.13	0.683130051063973	0.42
CR44506	Pcl	1.38	0.105	0.13	0.683130051063973	0.42
CR44506	Pbp45	1.33	0.105	0.13	0.683130051063973	0.42
CR44506	CG8909	1.31	0.105	0.13	0.683130051063973	0.42
CR44506	CG14667	1.31	0.105	0.13	0.683130051063973	0.42
CR44506	CG12299	1.29	0.105	0.13	0.683130051063973	0.42
CR44506	Glut4EF	1.23	0.105	0.13	0.683130051063973	0.42
CR44506	CG1792	1.22	0.105	0.13	0.683130051063973	0.42
CR44506	CG4854	1.2	0.105	0.13	0.683130051063973	0.42
CR44506	MED4	1.2	0.105	0.13	0.683130051063973	0.42
CR44506	jing	1.17	0.105	0.13	0.683130051063973	0.42
Toll-7	Octbeta2R	7.23	0.235	-0.06	0.29277002188456	0.22
Toll-7	ZnT49B	6.35	0.235	-0.06	0.29277002188456	0.22
Toll-7	mTTF	5.4	0.235	-0.06	0.29277002188456	0.22
Toll-7	CG7518	3.02	0.235	-0.06	0.29277002188456	0.22
Toll-7	CG12155	2.59	0.235	-0.06	0.29277002188456	0.22
Toll-7	CG4282	2.44	0.235	-0.06	0.29277002188456	0.22
Toll-7	CG32982	2.34	0.235	-0.06	0.29277002188456	0.22
Toll-7	Lmpt	2.15	0.235	-0.06	0.29277002188456	0.22
Toll-7	CG12219	2.06	0.235	-0.06	0.29277002188456	0.22
Toll-7	CG6686	1.96	0.235	-0.06	0.29277002188456	0.22
Toll-7	osa	1.81	0.235	-0.06	0.29277002188456	0.22
Toll-7	Atac1	1.77	0.235	-0.06	0.29277002188456	0.22
Toll-7	CG31388	1.76	0.235	-0.06	0.29277002188456	0.22
Toll-7	CG3065	1.68	0.235	-0.06	0.29277002188456	0.22
Toll-7	shn	1.62	0.235	-0.06	0.29277002188456	0.22
Toll-7	CG42748	1.57	0.235	-0.06	0.29277002188456	0.22
Toll-7	CG14117	1.53	0.235	-0.06	0.29277002188456	0.22
Toll-7	Bug22	1.52	0.235	-0.06	0.29277002188456	0.22
Toll-7	CG17829	1.51	0.235	-0.06	0.29277002188456	0.22
Toll-7	CG17612	1.5	0.235	-0.06	0.29277002188456	0.22
Toll-7	HLH106	1.48	0.235	-0.06	0.29277002188456	0.22
Toll-7	az2	1.45	0.235	-0.06	0.29277002188456	0.22
Toll-7	nvy	1.44	0.235	-0.06	0.29277002188456	0.22
Toll-7	CG44002	1.43	0.235	-0.06	0.29277002188456	0.22
Toll-7	caz	1.41	0.235	-0.06	0.29277002188456	0.22
Toll-7	CG6254	1.41	0.235	-0.06	0.29277002188456	0.22
Toll-7	MBD-R2	1.4	0.235	-0.06	0.29277002188456	0.22
Toll-7	ERR	1.35	0.235	-0.06	0.29277002188456	0.22
Toll-7	tio	1.26	0.235	-0.06	0.29277002188456	0.22
Toll-7	CG8314	1.23	0.235	-0.06	0.29277002188456	0.22
CG11208	Gdi	7.39	0.098	-0.04	0.382970843102535	0.43
CG11208	CG13775	4.36	0.098	-0.04	0.382970843102535	0.43
CG11208	hng2	3.82	0.098	-0.04	0.382970843102535	0.43
CG11208	Blos1	3.57	0.098	-0.04	0.382970843102535	0.43
CG11208	CG18262	3.48	0.098	-0.04	0.382970843102535	0.43
CG11208	mTTF	3.43	0.098	-0.04	0.382970843102535	0.43
CG11208	Mtp	3.36	0.098	-0.04	0.382970843102535	0.43
CG11208	Pcl	3.09	0.098	-0.04	0.382970843102535	0.43
CG11208	Dad	2.76	0.098	-0.04	0.382970843102535	0.43
CG11208	CG6907	2.46	0.098	-0.04	0.382970843102535	0.43
CG11208	CG3995	2.44	0.098	-0.04	0.382970843102535	0.43
CG11208	MED22	2.43	0.098	-0.04	0.382970843102535	0.43
CG11208	CG3313	2.29	0.098	-0.04	0.382970843102535	0.43
CG11208	l(3)mbt	1.94	0.098	-0.04	0.382970843102535	0.43
CG11208	CG1965	1.91	0.098	-0.04	0.382970843102535	0.43
CG11208	CG45071	1.91	0.098	-0.04	0.382970843102535	0.43
CG11208	CG8314	1.8	0.098	-0.04	0.382970843102535	0.43
CG11208	CG8388	1.71	0.098	-0.04	0.382970843102535	0.43
CG11208	HLH106	1.68	0.098	-0.04	0.382970843102535	0.43
CG11208	CG9799	1.62	0.098	-0.04	0.382970843102535	0.43
CG11208	Tusp	1.59	0.098	-0.04	0.382970843102535	0.43
CG11208	MBD-R2	1.5	0.098	-0.04	0.382970843102535	0.43
CG11208	CG3919	1.47	0.098	-0.04	0.382970843102535	0.43
CG11208	egg	1.47	0.098	-0.04	0.382970843102535	0.43
CG11208	CG18265	1.46	0.098	-0.04	0.382970843102535	0.43
CG11208	polybromo	1.45	0.098	-0.04	0.382970843102535	0.43
CG11208	CG7818	1.41	0.098	-0.04	0.382970843102535	0.43
CG11208	CG31388	1.4	0.098	-0.04	0.382970843102535	0.43
CG11208	Mi-2	1.38	0.098	-0.04	0.382970843102535	0.43
CG11208	CG18764	1.37	0.098	-0.04	0.382970843102535	0.43
Hsl	CG7928	5.45	0.093	0.45	0.683130051063973	0.66
Hsl	Su(var)3-9	4.17	0.093	0.45	0.683130051063973	0.66
Hsl	Atu	3.88	0.093	0.45	0.683130051063973	0.66
Hsl	CG1663	3.61	0.093	0.45	0.683130051063973	0.66
Hsl	CG14200	3.59	0.093	0.45	0.683130051063973	0.66
Hsl	pita	3.57	0.093	0.45	0.683130051063973	0.66
Hsl	Tbp	3.47	0.093	0.45	0.683130051063973	0.66
Hsl	Hr96	2.9	0.093	0.45	0.683130051063973	0.66
Hsl	Bka	2.56	0.093	0.45	0.683130051063973	0.66
Hsl	mod	2.54	0.093	0.45	0.683130051063973	0.66
Hsl	her	2.5	0.093	0.45	0.683130051063973	0.66
Hsl	Mtp	2.47	0.093	0.45	0.683130051063973	0.66
Hsl	CG12267	2.4	0.093	0.45	0.683130051063973	0.66
Hsl	osa	2.28	0.093	0.45	0.683130051063973	0.66
Hsl	Mes4	2.23	0.093	0.45	0.683130051063973	0.66
Hsl	Brf	2.17	0.093	0.45	0.683130051063973	0.66
Hsl	CG31388	2.13	0.093	0.45	0.683130051063973	0.66
Hsl	l(3)mbt	2.09	0.093	0.45	0.683130051063973	0.66
Hsl	dwg	2.05	0.093	0.45	0.683130051063973	0.66
Hsl	CG10274	2.03	0.093	0.45	0.683130051063973	0.66
Hsl	CG8944	2.02	0.093	0.45	0.683130051063973	0.66
Hsl	Dip1	2.02	0.093	0.45	0.683130051063973	0.66
Hsl	CG3065	1.86	0.093	0.45	0.683130051063973	0.66
Hsl	CG12299	1.85	0.093	0.45	0.683130051063973	0.66
Hsl	MBD-R2	1.85	0.093	0.45	0.683130051063973	0.66
Hsl	CG7368	1.84	0.093	0.45	0.683130051063973	0.66
Hsl	MED11	1.8	0.093	0.45	0.683130051063973	0.66
Hsl	CG15435	1.74	0.093	0.45	0.683130051063973	0.66
Hsl	CG45071	1.66	0.093	0.45	0.683130051063973	0.66
Hsl	Dip2	1.65	0.093	0.45	0.683130051063973	0.66
RpS18	CG44247	6.62	0.132	0.21	0.654653670707977	0.59
RpS18	CG14200	5.92	0.132	0.21	0.654653670707977	0.59
RpS18	mip120	4.89	0.132	0.21	0.654653670707977	0.59
RpS18	ash1	4.89	0.132	0.21	0.654653670707977	0.59
RpS18	FoxP	4.25	0.132	0.21	0.654653670707977	0.59
RpS18	mod	4.2	0.132	0.21	0.654653670707977	0.59
RpS18	CG5033	4.19	0.132	0.21	0.654653670707977	0.59
RpS18	Bug22	3.51	0.132	0.21	0.654653670707977	0.59
RpS18	sba	3.5	0.132	0.21	0.654653670707977	0.59
RpS18	MED22	3.45	0.132	0.21	0.654653670707977	0.59
RpS18	CG2889	3.29	0.132	0.21	0.654653670707977	0.59
RpS18	Crc	3.1	0.132	0.21	0.654653670707977	0.59
RpS18	Dh44-R2	3.09	0.132	0.21	0.654653670707977	0.59
RpS18	MED4	3.04	0.132	0.21	0.654653670707977	0.59
RpS18	CG10147	3	0.132	0.21	0.654653670707977	0.59
RpS18	CG7386	2.95	0.132	0.21	0.654653670707977	0.59
RpS18	dbr	2.82	0.132	0.21	0.654653670707977	0.59
RpS18	CG8216	2.79	0.132	0.21	0.654653670707977	0.59
RpS18	Cp190	2.65	0.132	0.21	0.654653670707977	0.59
RpS18	pfk	2.59	0.132	0.21	0.654653670707977	0.59
RpS18	CG3815	2.43	0.132	0.21	0.654653670707977	0.59
RpS18	Scm	2.39	0.132	0.21	0.654653670707977	0.59
RpS18	Gdi	2.36	0.132	0.21	0.654653670707977	0.59
RpS18	ecd	2.32	0.132	0.21	0.654653670707977	0.59
RpS18	jing	2.19	0.132	0.21	0.654653670707977	0.59
RpS18	Pcl	2.13	0.132	0.21	0.654653670707977	0.59
RpS18	Lpt	2.07	0.132	0.21	0.654653670707977	0.59
RpS18	CG3995	2.06	0.132	0.21	0.654653670707977	0.59
RpS18	CG11902	2.03	0.132	0.21	0.654653670707977	0.59
RpS18	shn	2	0.132	0.21	0.654653670707977	0.59
CG11788	Blos1	4.47	0.06	0.45	0.53748384988657	0.87
CG11788	phtf	3.78	0.06	0.45	0.53748384988657	0.87
CG11788	Dh44-R2	3.7	0.06	0.45	0.53748384988657	0.87
CG11788	CG12155	3.63	0.06	0.45	0.53748384988657	0.87
CG11788	sima	3.54	0.06	0.45	0.53748384988657	0.87
CG11788	Bug22	3.54	0.06	0.45	0.53748384988657	0.87
CG11788	Gdi	3.51	0.06	0.45	0.53748384988657	0.87
CG11788	Ssl1	3.15	0.06	0.45	0.53748384988657	0.87
CG11788	scrt	3.13	0.06	0.45	0.53748384988657	0.87
CG11788	Cp190	3.09	0.06	0.45	0.53748384988657	0.87
CG11788	Hr78	3.07	0.06	0.45	0.53748384988657	0.87
CG11788	Dip2	2.82	0.06	0.45	0.53748384988657	0.87
CG11788	Dip1	2.81	0.06	0.45	0.53748384988657	0.87
CG11788	ZnT49B	2.8	0.06	0.45	0.53748384988657	0.87
CG11788	slim	2.53	0.06	0.45	0.53748384988657	0.87
CG11788	brk	2.36	0.06	0.45	0.53748384988657	0.87
CG11788	Taf8	2.22	0.06	0.45	0.53748384988657	0.87
CG11788	CG7518	2.19	0.06	0.45	0.53748384988657	0.87
CG11788	mld	2.18	0.06	0.45	0.53748384988657	0.87
CG11788	Tusp	2.07	0.06	0.45	0.53748384988657	0.87
CG11788	Pbp45	2.06	0.06	0.45	0.53748384988657	0.87
CG11788	CG15011	2.03	0.06	0.45	0.53748384988657	0.87
CG11788	CG7785	1.95	0.06	0.45	0.53748384988657	0.87
CG11788	polybromo	1.91	0.06	0.45	0.53748384988657	0.87
CG11788	mod	1.89	0.06	0.45	0.53748384988657	0.87
CG11788	CG7928	1.83	0.06	0.45	0.53748384988657	0.87
CG11788	CG3919	1.8	0.06	0.45	0.53748384988657	0.87
CG11788	E(var)3-9	1.77	0.06	0.45	0.53748384988657	0.87
CG11788	Glut4EF	1.72	0.06	0.45	0.53748384988657	0.87
CG11788	CG42748	1.69	0.06	0.45	0.53748384988657	0.87
CG9143	Atf-2	10.46	0.132	0.24	0.683130051063973	0.51
CG9143	Scm	5.93	0.132	0.24	0.683130051063973	0.51
CG9143	TH1	4.11	0.132	0.24	0.683130051063973	0.51
CG9143	CG17829	3.94	0.132	0.24	0.683130051063973	0.51
CG9143	Sry-delta	3.86	0.132	0.24	0.683130051063973	0.51
CG9143	sba	3.28	0.132	0.24	0.683130051063973	0.51
CG9143	TfIIFbeta	3.12	0.132	0.24	0.683130051063973	0.51
CG9143	Ravus	3.09	0.132	0.24	0.683130051063973	0.51
CG9143	Lpt	3.06	0.132	0.24	0.683130051063973	0.51
CG9143	FoxP	2.94	0.132	0.24	0.683130051063973	0.51
CG9143	MED22	2.83	0.132	0.24	0.683130051063973	0.51
CG9143	CG32700	2.82	0.132	0.24	0.683130051063973	0.51
CG9143	CG10147	2.75	0.132	0.24	0.683130051063973	0.51
CG9143	Su(var)3-9	2.71	0.132	0.24	0.683130051063973	0.51
CG9143	CrebA	2.66	0.132	0.24	0.683130051063973	0.51
CG9143	MBD-R2	2.63	0.132	0.24	0.683130051063973	0.51
CG9143	Crc	2.57	0.132	0.24	0.683130051063973	0.51
CG9143	hng2	2.52	0.132	0.24	0.683130051063973	0.51
CG9143	scrt	2.41	0.132	0.24	0.683130051063973	0.51
CG9143	CG7839	2.38	0.132	0.24	0.683130051063973	0.51
CG9143	mod	2.33	0.132	0.24	0.683130051063973	0.51
CG9143	Atac1	2.26	0.132	0.24	0.683130051063973	0.51
CG9143	CG15011	2.23	0.132	0.24	0.683130051063973	0.51
CG9143	CG9799	2.09	0.132	0.24	0.683130051063973	0.51
CG9143	MEP-1	2.07	0.132	0.24	0.683130051063973	0.51
CG9143	Gdi	2.07	0.132	0.24	0.683130051063973	0.51
CG9143	dom	2.06	0.132	0.24	0.683130051063973	0.51
CG9143	ash1	1.98	0.132	0.24	0.683130051063973	0.51
CG9143	CG5033	1.92	0.132	0.24	0.683130051063973	0.51
CG9143	CG14200	1.87	0.132	0.24	0.683130051063973	0.51
CG11200	esn	9.14	0.071	0.47	0.53748384988657	0.82
CG11200	Cp190	7.71	0.071	0.47	0.53748384988657	0.82
CG11200	Gdi	7.5	0.071	0.47	0.53748384988657	0.82
CG11200	Xpd	5.89	0.071	0.47	0.53748384988657	0.82
CG11200	sba	5.32	0.071	0.47	0.53748384988657	0.82
CG11200	CG30403	3.95	0.071	0.47	0.53748384988657	0.82
CG11200	Taf8	3.17	0.071	0.47	0.53748384988657	0.82
CG11200	Opbp	3.15	0.071	0.47	0.53748384988657	0.82
CG11200	Rfx	3.08	0.071	0.47	0.53748384988657	0.82
CG11200	CG18265	2.91	0.071	0.47	0.53748384988657	0.82
CG11200	MED22	2.85	0.071	0.47	0.53748384988657	0.82
CG11200	Dad	2.81	0.071	0.47	0.53748384988657	0.82
CG11200	CG5033	2.81	0.071	0.47	0.53748384988657	0.82
CG11200	Crc	2.71	0.071	0.47	0.53748384988657	0.82
CG11200	TfIIFbeta	2.67	0.071	0.47	0.53748384988657	0.82
CG11200	CG6808	2.59	0.071	0.47	0.53748384988657	0.82
CG11200	CG12267	2.59	0.071	0.47	0.53748384988657	0.82
CG11200	Rabex-5	2.57	0.071	0.47	0.53748384988657	0.82
CG11200	Plzf	2.46	0.071	0.47	0.53748384988657	0.82
CG11200	CTPsyn	2.4	0.071	0.47	0.53748384988657	0.82
CG11200	CG4570	2.38	0.071	0.47	0.53748384988657	0.82
CG11200	Sry-delta	2.36	0.071	0.47	0.53748384988657	0.82
CG11200	nvy	2.17	0.071	0.47	0.53748384988657	0.82
CG11200	CG8319	2.16	0.071	0.47	0.53748384988657	0.82
CG11200	Dh44-R2	2.13	0.071	0.47	0.53748384988657	0.82
CG11200	CG42748	2.1	0.071	0.47	0.53748384988657	0.82
CG11200	CG9890	2.05	0.071	0.47	0.53748384988657	0.82
CG11200	Tusp	2.01	0.071	0.47	0.53748384988657	0.82
CG11200	CG6686	1.87	0.071	0.47	0.53748384988657	0.82
CG11200	CG34149	1.84	0.071	0.47	0.53748384988657	0.82
CG12484	CG11560	8.68	0.382	-0.26	0.233549683248457	0.31
CG12484	ERR	4.47	0.382	-0.26	0.233549683248457	0.31
CG12484	TH1	4.41	0.382	-0.26	0.233549683248457	0.31
CG12484	dbr	4.18	0.382	-0.26	0.233549683248457	0.31
CG12484	Su(var)3-7	2.91	0.382	-0.26	0.233549683248457	0.31
CG12484	fu2	2.4	0.382	-0.26	0.233549683248457	0.31
CG12484	CG7818	2.32	0.382	-0.26	0.233549683248457	0.31
CG12484	CG3995	2.31	0.382	-0.26	0.233549683248457	0.31
CG12484	GATAd	2.17	0.382	-0.26	0.233549683248457	0.31
CG12484	CG12104	1.99	0.382	-0.26	0.233549683248457	0.31
CG12484	CG6907	1.91	0.382	-0.26	0.233549683248457	0.31
CG12484	bon	1.88	0.382	-0.26	0.233549683248457	0.31
CG12484	sima	1.87	0.382	-0.26	0.233549683248457	0.31
CG12484	BtbVII	1.83	0.382	-0.26	0.233549683248457	0.31
CG12484	CG7386	1.79	0.382	-0.26	0.233549683248457	0.31
CG12484	CG14438	1.77	0.382	-0.26	0.233549683248457	0.31
CG12484	CG1792	1.75	0.382	-0.26	0.233549683248457	0.31
CG12484	CG7928	1.74	0.382	-0.26	0.233549683248457	0.31
CG12484	CG8314	1.72	0.382	-0.26	0.233549683248457	0.31
CG12484	CG2199	1.72	0.382	-0.26	0.233549683248457	0.31
CG12484	Atac1	1.7	0.382	-0.26	0.233549683248457	0.31
CG12484	Crc	1.62	0.382	-0.26	0.233549683248457	0.31
CG12484	mip120	1.48	0.382	-0.26	0.233549683248457	0.31
CG12484	onecut	1.44	0.382	-0.26	0.233549683248457	0.31
CG12484	CG7987	1.4	0.382	-0.26	0.233549683248457	0.31
CG12484	CG2129	1.4	0.382	-0.26	0.233549683248457	0.31
CG12484	CG31388	1.39	0.382	-0.26	0.233549683248457	0.31
CG12484	CG44002	1.39	0.382	-0.26	0.233549683248457	0.31
CG12484	CG6686	1.38	0.382	-0.26	0.233549683248457	0.31
CG12484	CG6689	1.3	0.382	-0.26	0.233549683248457	0.31
Nnf1a	Gdi	10.74	0.085	0.34	0.53748384988657	0.69
Nnf1a	RpIII128	6.06	0.085	0.34	0.53748384988657	0.69
Nnf1a	su(Hw)	5.57	0.085	0.34	0.53748384988657	0.69
Nnf1a	CG34149	5.55	0.085	0.34	0.53748384988657	0.69
Nnf1a	Atu	5.2	0.085	0.34	0.53748384988657	0.69
Nnf1a	Usf	4.25	0.085	0.34	0.53748384988657	0.69
Nnf1a	CG14711	4.18	0.085	0.34	0.53748384988657	0.69
Nnf1a	wdn	4.13	0.085	0.34	0.53748384988657	0.69
Nnf1a	MED11	3.92	0.085	0.34	0.53748384988657	0.69
Nnf1a	Mtp	3.91	0.085	0.34	0.53748384988657	0.69
Nnf1a	Cp190	3.87	0.085	0.34	0.53748384988657	0.69
Nnf1a	Zif	3.71	0.085	0.34	0.53748384988657	0.69
Nnf1a	CG10631	3.71	0.085	0.34	0.53748384988657	0.69
Nnf1a	CG2129	3.52	0.085	0.34	0.53748384988657	0.69
Nnf1a	GATAd	3.44	0.085	0.34	0.53748384988657	0.69
Nnf1a	fu2	3.14	0.085	0.34	0.53748384988657	0.69
Nnf1a	CrebA	3.1	0.085	0.34	0.53748384988657	0.69
Nnf1a	Sry-delta	3.09	0.085	0.34	0.53748384988657	0.69
Nnf1a	CG11398	3.02	0.085	0.34	0.53748384988657	0.69
Nnf1a	Crc	2.97	0.085	0.34	0.53748384988657	0.69
Nnf1a	CG8216	2.86	0.085	0.34	0.53748384988657	0.69
Nnf1a	CG14667	2.85	0.085	0.34	0.53748384988657	0.69
Nnf1a	CG13894	2.63	0.085	0.34	0.53748384988657	0.69
Nnf1a	CG10949	2.58	0.085	0.34	0.53748384988657	0.69
Nnf1a	CG17802	2.5	0.085	0.34	0.53748384988657	0.69
Nnf1a	CG18262	2.5	0.085	0.34	0.53748384988657	0.69
Nnf1a	CG14117	2.36	0.085	0.34	0.53748384988657	0.69
Nnf1a	Rbsn-5	2.35	0.085	0.34	0.53748384988657	0.69
Nnf1a	Lpt	2.33	0.085	0.34	0.53748384988657	0.69
Nnf1a	CG9727	2.31	0.085	0.34	0.53748384988657	0.69
CG16742	CG12219	6.9	0.07	-0.08	0.29277002188456	0.33
CG16742	Mes4	6.34	0.07	-0.08	0.29277002188456	0.33
CG16742	Nufip	3.58	0.07	-0.08	0.29277002188456	0.33
CG16742	dwg	2.5	0.07	-0.08	0.29277002188456	0.33
CG16742	phtf	2.42	0.07	-0.08	0.29277002188456	0.33
CG16742	CG3407	2.39	0.07	-0.08	0.29277002188456	0.33
CG16742	bon	2.3	0.07	-0.08	0.29277002188456	0.33
CG16742	BtbVII	2.19	0.07	-0.08	0.29277002188456	0.33
CG16742	pita	2.18	0.07	-0.08	0.29277002188456	0.33
CG16742	CG17568	2.15	0.07	-0.08	0.29277002188456	0.33
CG16742	CG44247	1.96	0.07	-0.08	0.29277002188456	0.33
CG16742	az2	1.93	0.07	-0.08	0.29277002188456	0.33
CG16742	CG12299	1.87	0.07	-0.08	0.29277002188456	0.33
CG16742	Taf2	1.69	0.07	-0.08	0.29277002188456	0.33
CG16742	CG12155	1.65	0.07	-0.08	0.29277002188456	0.33
CG16742	CG17328	1.65	0.07	-0.08	0.29277002188456	0.33
CG16742	tef	1.5	0.07	-0.08	0.29277002188456	0.33
CG16742	CG6683	1.46	0.07	-0.08	0.29277002188456	0.33
CG16742	Atac1	1.39	0.07	-0.08	0.29277002188456	0.33
CG16742	Meics	1.38	0.07	-0.08	0.29277002188456	0.33
CG16742	CG12075	1.36	0.07	-0.08	0.29277002188456	0.33
CG16742	Usf	1.35	0.07	-0.08	0.29277002188456	0.33
CG16742	E(var)3-9	1.33	0.07	-0.08	0.29277002188456	0.33
CG16742	fu2	1.33	0.07	-0.08	0.29277002188456	0.33
CG16742	Ey_Hbn	1.26	0.07	-0.08	0.29277002188456	0.33
CG16742	Hr96	1.24	0.07	-0.08	0.29277002188456	0.33
CG16742	Slp_D	1.24	0.07	-0.08	0.29277002188456	0.33
CG16742	Pfk	1.22	0.07	-0.08	0.29277002188456	0.33
CG16742	CG42748	1.2	0.07	-0.08	0.29277002188456	0.33
CG16742	Bx	1.19	0.07	-0.08	0.29277002188456	0.33
rig	Rabex-5	5.04	0.086	0.49	0.58974358974359	0.59
rig	CG30403	4.53	0.086	0.49	0.58974358974359	0.59
rig	MED11	3.38	0.086	0.49	0.58974358974359	0.59
rig	Bx	3.13	0.086	0.49	0.58974358974359	0.59
rig	Blos1	3.05	0.086	0.49	0.58974358974359	0.59
rig	az2	2.95	0.086	0.49	0.58974358974359	0.59
rig	CG2202	2.95	0.086	0.49	0.58974358974359	0.59
rig	fuss	2.8	0.086	0.49	0.58974358974359	0.59
rig	hng2	2.5	0.086	0.49	0.58974358974359	0.59
rig	CG8950	2.5	0.086	0.49	0.58974358974359	0.59
rig	CG1620	2.43	0.086	0.49	0.58974358974359	0.59
rig	CG13894	2.4	0.086	0.49	0.58974358974359	0.59
rig	Hr96	2.33	0.086	0.49	0.58974358974359	0.59
rig	Mrtf	2.32	0.086	0.49	0.58974358974359	0.59
rig	CG12162	2.3	0.086	0.49	0.58974358974359	0.59
rig	FoxP	2.21	0.086	0.49	0.58974358974359	0.59
rig	YL-1	2.2	0.086	0.49	0.58974358974359	0.59
rig	Pcl	1.98	0.086	0.49	0.58974358974359	0.59
rig	dwg	1.96	0.086	0.49	0.58974358974359	0.59
rig	CG5033	1.83	0.086	0.49	0.58974358974359	0.59
rig	Bug22	1.64	0.086	0.49	0.58974358974359	0.59
rig	NfI	1.62	0.086	0.49	0.58974358974359	0.59
rig	CG10904	1.62	0.086	0.49	0.58974358974359	0.59
rig	CG13775	1.53	0.086	0.49	0.58974358974359	0.59
rig	her	1.5	0.086	0.49	0.58974358974359	0.59
rig	ph-p	1.48	0.086	0.49	0.58974358974359	0.59
rig	Lpt	1.46	0.086	0.49	0.58974358974359	0.59
rig	CG18476	1.46	0.086	0.49	0.58974358974359	0.59
rig	Slp_D	1.38	0.086	0.49	0.58974358974359	0.59
rig	Atac1	1.35	0.086	0.49	0.58974358974359	0.59
Fem-1	CG9799	8.87	0.142	0.59	1	0.9
Fem-1	CG18262	5.86	0.142	0.59	1	0.9
Fem-1	Gdi	5.67	0.142	0.59	1	0.9
Fem-1	Mtp	5.6	0.142	0.59	1	0.9
Fem-1	FoxP	4.82	0.142	0.59	1	0.9
Fem-1	CG12299	4.35	0.142	0.59	1	0.9
Fem-1	brk	4.28	0.142	0.59	1	0.9
Fem-1	CTPsyn	4.21	0.142	0.59	1	0.9
Fem-1	Su(var)3-9	4	0.142	0.59	1	0.9
Fem-1	Taf5	3.56	0.142	0.59	1	0.9
Fem-1	CG11560	3.53	0.142	0.59	1	0.9
Fem-1	ash1	3.37	0.142	0.59	1	0.9
Fem-1	Hr96	3.37	0.142	0.59	1	0.9
Fem-1	wdn	3.28	0.142	0.59	1	0.9
Fem-1	Mes4	3.15	0.142	0.59	1	0.9
Fem-1	Sry-delta	3.13	0.142	0.59	1	0.9
Fem-1	Spt5	3	0.142	0.59	1	0.9
Fem-1	CG3919	2.89	0.142	0.59	1	0.9
Fem-1	CG13624	2.87	0.142	0.59	1	0.9
Fem-1	tef	2.86	0.142	0.59	1	0.9
Fem-1	CG6254	2.73	0.142	0.59	1	0.9
Fem-1	Dh44-R2	2.72	0.142	0.59	1	0.9
Fem-1	MED30	2.71	0.142	0.59	1	0.9
Fem-1	CG6808	2.64	0.142	0.59	1	0.9
Fem-1	CG34149	2.62	0.142	0.59	1	0.9
Fem-1	Lpt	2.54	0.142	0.59	1	0.9
Fem-1	CG8319	2.44	0.142	0.59	1	0.9
Fem-1	CR43671	2.41	0.142	0.59	1	0.9
Fem-1	CG1407	2.4	0.142	0.59	1	0.9
Fem-1	Bug22	2.3	0.142	0.59	1	0.9
dpr	sba	5.1	0.939	0.34	0.289414380708153	0.39
dpr	NfI	4.19	0.939	0.34	0.289414380708153	0.39
dpr	CG12155	3.87	0.939	0.34	0.289414380708153	0.39
dpr	Hr78	3.78	0.939	0.34	0.289414380708153	0.39
dpr	su(Hw)	3.46	0.939	0.34	0.289414380708153	0.39
dpr	Sry-delta	2.99	0.939	0.34	0.289414380708153	0.39
dpr	Tbp	2.81	0.939	0.34	0.289414380708153	0.39
dpr	CG8319	2.72	0.939	0.34	0.289414380708153	0.39
dpr	fuss	2.62	0.939	0.34	0.289414380708153	0.39
dpr	CG17186	2.24	0.939	0.34	0.289414380708153	0.39
dpr	Mrtf	2.06	0.939	0.34	0.289414380708153	0.39
dpr	CG12267	2.03	0.939	0.34	0.289414380708153	0.39
dpr	Atf6	2.03	0.939	0.34	0.289414380708153	0.39
dpr	Opbp	1.97	0.939	0.34	0.289414380708153	0.39
dpr	CG11398	1.95	0.939	0.34	0.289414380708153	0.39
dpr	Mi-2	1.89	0.939	0.34	0.289414380708153	0.39
dpr	CG9727	1.73	0.939	0.34	0.289414380708153	0.39
dpr	CG10209	1.73	0.939	0.34	0.289414380708153	0.39
dpr	ash1	1.68	0.939	0.34	0.289414380708153	0.39
dpr	CG31365	1.64	0.939	0.34	0.289414380708153	0.39
dpr	Mat1	1.63	0.939	0.34	0.289414380708153	0.39
dpr	E(var)3-9	1.6	0.939	0.34	0.289414380708153	0.39
dpr	CG18265	1.58	0.939	0.34	0.289414380708153	0.39
dpr	CG9890	1.55	0.939	0.34	0.289414380708153	0.39
dpr	CG7839	1.55	0.939	0.34	0.289414380708153	0.39
dpr	Hr46	1.52	0.939	0.34	0.289414380708153	0.39
dpr	CG2129	1.52	0.939	0.34	0.289414380708153	0.39
dpr	CG2202	1.51	0.939	0.34	0.289414380708153	0.39
dpr	CG7785	1.49	0.939	0.34	0.289414380708153	0.39
dpr	CG11723	1.47	0.939	0.34	0.289414380708153	0.39
hbn	brk	9.1	0.626	0.12	0.428571428571429	0.62
hbn	CG7839	7.04	0.626	0.12	0.428571428571429	0.62
hbn	Glut4EF	6.15	0.626	0.12	0.428571428571429	0.62
hbn	CG2611	4.81	0.626	0.12	0.428571428571429	0.62
hbn	CG44247	4.45	0.626	0.12	0.428571428571429	0.62
hbn	hang	3.58	0.626	0.12	0.428571428571429	0.62
hbn	CG4570	3.27	0.626	0.12	0.428571428571429	0.62
hbn	Hr78	3.27	0.626	0.12	0.428571428571429	0.62
hbn	Tip60	3.04	0.626	0.12	0.428571428571429	0.62
hbn	CG8388	2.77	0.626	0.12	0.428571428571429	0.62
hbn	CG18476	2.67	0.626	0.12	0.428571428571429	0.62
hbn	ph-p	2.32	0.626	0.12	0.428571428571429	0.62
hbn	Crc	2.28	0.626	0.12	0.428571428571429	0.62
hbn	Mat1	2.14	0.626	0.12	0.428571428571429	0.62
hbn	CG14711	1.98	0.626	0.12	0.428571428571429	0.62
hbn	CG44002	1.98	0.626	0.12	0.428571428571429	0.62
hbn	dbr	1.93	0.626	0.12	0.428571428571429	0.62
hbn	Meics	1.9	0.626	0.12	0.428571428571429	0.62
hbn	mod	1.85	0.626	0.12	0.428571428571429	0.62
hbn	CG6254	1.83	0.626	0.12	0.428571428571429	0.62
hbn	CG1663	1.73	0.626	0.12	0.428571428571429	0.62
hbn	Lpt	1.68	0.626	0.12	0.428571428571429	0.62
hbn	FoxP	1.67	0.626	0.12	0.428571428571429	0.62
hbn	CG7518	1.58	0.626	0.12	0.428571428571429	0.62
hbn	CG12104	1.56	0.626	0.12	0.428571428571429	0.62
hbn	CG3995	1.56	0.626	0.12	0.428571428571429	0.62
hbn	CG2129	1.55	0.626	0.12	0.428571428571429	0.62
hbn	Ssl1	1.53	0.626	0.12	0.428571428571429	0.62
hbn	CG9305	1.51	0.626	0.12	0.428571428571429	0.62
hbn	CG8319	1.5	0.626	0.12	0.428571428571429	0.62
CG9350	MED22	6.43	0.141	0.82	1	0.78
CG9350	FoxP	5.62	0.141	0.82	1	0.78
CG9350	CG17806	5.23	0.141	0.82	1	0.78
CG9350	CG13624	4.04	0.141	0.82	1	0.78
CG9350	hng2	4.02	0.141	0.82	1	0.78
CG9350	mod	3.49	0.141	0.82	1	0.78
CG9350	phtf	3.48	0.141	0.82	1	0.78
CG9350	Lpt	3.35	0.141	0.82	1	0.78
CG9350	CG42748	3.07	0.141	0.82	1	0.78
CG9350	Gdi	2.98	0.141	0.82	1	0.78
CG9350	CG10631	2.93	0.141	0.82	1	0.78
CG9350	CG7839	2.85	0.141	0.82	1	0.78
CG9350	Sry-delta	2.77	0.141	0.82	1	0.78
CG9350	brk	2.76	0.141	0.82	1	0.78
CG9350	CG1024	2.74	0.141	0.82	1	0.78
CG9350	CG11710	2.69	0.141	0.82	1	0.78
CG9350	CG44002	2.62	0.141	0.82	1	0.78
CG9350	Mtp	2.62	0.141	0.82	1	0.78
CG9350	Hr46	2.56	0.141	0.82	1	0.78
CG9350	CG12299	2.51	0.141	0.82	1	0.78
CG9350	caz	2.41	0.141	0.82	1	0.78
CG9350	CG11456	2.38	0.141	0.82	1	0.78
CG9350	MBD-R2	2.26	0.141	0.82	1	0.78
CG9350	Fen1	2.24	0.141	0.82	1	0.78
CG9350	Atu	2.23	0.141	0.82	1	0.78
CG9350	dwg	2.22	0.141	0.82	1	0.78
CG9350	CG17186	2.2	0.141	0.82	1	0.78
CG9350	RpIII128	2.15	0.141	0.82	1	0.78
CG9350	scrt	2.13	0.141	0.82	1	0.78
CG9350	ZnT49B	2.09	0.141	0.82	1	0.78
mRpL54	Mtp	12.44	0.105	0.78	1	0.66
mRpL54	CG2889	8.76	0.105	0.78	1	0.66
mRpL54	MED22	5.36	0.105	0.78	1	0.66
mRpL54	Crc	5.32	0.105	0.78	1	0.66
mRpL54	CG31365	4.13	0.105	0.78	1	0.66
mRpL54	sba	3.94	0.105	0.78	1	0.66
mRpL54	CTPsyn	3.58	0.105	0.78	1	0.66
mRpL54	Sry-delta	3.5	0.105	0.78	1	0.66
mRpL54	Bug22	3.17	0.105	0.78	1	0.66
mRpL54	Zif	2.88	0.105	0.78	1	0.66
mRpL54	fu2	2.8	0.105	0.78	1	0.66
mRpL54	CG7928	2.6	0.105	0.78	1	0.66
mRpL54	Hr46	2.59	0.105	0.78	1	0.66
mRpL54	FoxP	2.58	0.105	0.78	1	0.66
mRpL54	CG4707	2.43	0.105	0.78	1	0.66
mRpL54	CG14200	2.41	0.105	0.78	1	0.66
mRpL54	CG8216	2.25	0.105	0.78	1	0.66
mRpL54	CG17802	2.2	0.105	0.78	1	0.66
mRpL54	Tbp	2.18	0.105	0.78	1	0.66
mRpL54	CG12104	2.06	0.105	0.78	1	0.66
mRpL54	CG17186	2.03	0.105	0.78	1	0.66
mRpL54	CG8159	2.01	0.105	0.78	1	0.66
mRpL54	Tip60	2.01	0.105	0.78	1	0.66
mRpL54	CG14711	2	0.105	0.78	1	0.66
mRpL54	sima	1.92	0.105	0.78	1	0.66
mRpL54	Atf-2	1.92	0.105	0.78	1	0.66
mRpL54	CG11695	1.89	0.105	0.78	1	0.66
mRpL54	Hr78	1.86	0.105	0.78	1	0.66
mRpL54	E(var)3-9	1.82	0.105	0.78	1	0.66
mRpL54	CG9799	1.8	0.105	0.78	1	0.66
CG4038	CrebA	7.51	0.15	0.55	0.654653670707977	0.57
CG4038	Gdi	5.09	0.15	0.55	0.654653670707977	0.57
CG4038	sba	4.74	0.15	0.55	0.654653670707977	0.57
CG4038	Taf5	4.57	0.15	0.55	0.654653670707977	0.57
CG4038	ktub	4	0.15	0.55	0.654653670707977	0.57
CG4038	Crc	3.99	0.15	0.55	0.654653670707977	0.57
CG4038	CG10209	3.85	0.15	0.55	0.654653670707977	0.57
CG4038	mod	3.7	0.15	0.55	0.654653670707977	0.57
CG4038	CG2202	2.97	0.15	0.55	0.654653670707977	0.57
CG4038	CG9799	2.93	0.15	0.55	0.654653670707977	0.57
CG4038	NfI	2.25	0.15	0.55	0.654653670707977	0.57
CG4038	dwg	2.24	0.15	0.55	0.654653670707977	0.57
CG4038	CG15073	2.2	0.15	0.55	0.654653670707977	0.57
CG4038	CG7518	2.11	0.15	0.55	0.654653670707977	0.57
CG4038	CG10904	2.1	0.15	0.55	0.654653670707977	0.57
CG4038	CG14711	2.07	0.15	0.55	0.654653670707977	0.57
CG4038	hang	1.98	0.15	0.55	0.654653670707977	0.57
CG4038	CG14438	1.96	0.15	0.55	0.654653670707977	0.57
CG4038	CG5196	1.95	0.15	0.55	0.654653670707977	0.57
CG4038	CG8578	1.91	0.15	0.55	0.654653670707977	0.57
CG4038	Tip60	1.88	0.15	0.55	0.654653670707977	0.57
CG4038	Dip2	1.88	0.15	0.55	0.654653670707977	0.57
CG4038	Kdm4A	1.84	0.15	0.55	0.654653670707977	0.57
CG4038	CG11317	1.82	0.15	0.55	0.654653670707977	0.57
CG4038	CG10274	1.78	0.15	0.55	0.654653670707977	0.57
CG4038	CG6683	1.72	0.15	0.55	0.654653670707977	0.57
CG4038	CG10631	1.71	0.15	0.55	0.654653670707977	0.57
CG4038	Pcl	1.7	0.15	0.55	0.654653670707977	0.57
CG4038	CG18476	1.61	0.15	0.55	0.654653670707977	0.57
CG4038	Atu	1.6	0.15	0.55	0.654653670707977	0.57
ktub	CG11414	7.6	0.103	-0.02	0.447213595499958	0.6
ktub	Cdc5	4.35	0.103	-0.02	0.447213595499958	0.6
ktub	CG32982	4.31	0.103	-0.02	0.447213595499958	0.6
ktub	Lmpt	4.3	0.103	-0.02	0.447213595499958	0.6
ktub	CG9305	3.74	0.103	-0.02	0.447213595499958	0.6
ktub	stc	3.3	0.103	-0.02	0.447213595499958	0.6
ktub	Kdm2	3.13	0.103	-0.02	0.447213595499958	0.6
ktub	CG11723	2.93	0.103	-0.02	0.447213595499958	0.6
ktub	CG4707	2.78	0.103	-0.02	0.447213595499958	0.6
ktub	CG6254	2.77	0.103	-0.02	0.447213595499958	0.6
ktub	Nufip	2.76	0.103	-0.02	0.447213595499958	0.6
ktub	Mitf	2.59	0.103	-0.02	0.447213595499958	0.6
ktub	onecut	2.33	0.103	-0.02	0.447213595499958	0.6
ktub	Hr78	2.15	0.103	-0.02	0.447213595499958	0.6
ktub	CG11560	1.89	0.103	-0.02	0.447213595499958	0.6
ktub	ph-p	1.87	0.103	-0.02	0.447213595499958	0.6
ktub	CG10209	1.81	0.103	-0.02	0.447213595499958	0.6
ktub	CG6654	1.76	0.103	-0.02	0.447213595499958	0.6
ktub	CG18262	1.73	0.103	-0.02	0.447213595499958	0.6
ktub	CG3995	1.7	0.103	-0.02	0.447213595499958	0.6
ktub	Xpd	1.69	0.103	-0.02	0.447213595499958	0.6
ktub	CG17829	1.63	0.103	-0.02	0.447213595499958	0.6
ktub	CG17612	1.56	0.103	-0.02	0.447213595499958	0.6
ktub	CG7785	1.52	0.103	-0.02	0.447213595499958	0.6
ktub	CG17361	1.52	0.103	-0.02	0.447213595499958	0.6
ktub	CG7556	1.51	0.103	-0.02	0.447213595499958	0.6
ktub	CG9799	1.51	0.103	-0.02	0.447213595499958	0.6
ktub	Su(var)3-7	1.5	0.103	-0.02	0.447213595499958	0.6
ktub	Taf8	1.5	0.103	-0.02	0.447213595499958	0.6
ktub	CG15435	1.5	0.103	-0.02	0.447213595499958	0.6
Magi	Mes4	10.64	0.188	-0.3	0.227710017021324	0.33
Magi	CG14117	6.38	0.188	-0.3	0.227710017021324	0.33
Magi	CG17802	3.09	0.188	-0.3	0.227710017021324	0.33
Magi	Hr96	2.7	0.188	-0.3	0.227710017021324	0.33
Magi	CG3407	2.53	0.188	-0.3	0.227710017021324	0.33
Magi	CG7785	2.46	0.188	-0.3	0.227710017021324	0.33
Magi	Atf6	2.35	0.188	-0.3	0.227710017021324	0.33
Magi	CG11902	2.23	0.188	-0.3	0.227710017021324	0.33
Magi	CrebA	2.05	0.188	-0.3	0.227710017021324	0.33
Magi	E2f2	2.02	0.188	-0.3	0.227710017021324	0.33
Magi	Octbeta2R	2.01	0.188	-0.3	0.227710017021324	0.33
Magi	slim	1.97	0.188	-0.3	0.227710017021324	0.33
Magi	l(3)mbt	1.93	0.188	-0.3	0.227710017021324	0.33
Magi	Set2	1.87	0.188	-0.3	0.227710017021324	0.33
Magi	Meics	1.8	0.188	-0.3	0.227710017021324	0.33
Magi	CG8388	1.75	0.188	-0.3	0.227710017021324	0.33
Magi	CG1024	1.75	0.188	-0.3	0.227710017021324	0.33
Magi	shn	1.75	0.188	-0.3	0.227710017021324	0.33
Magi	CG11723	1.69	0.188	-0.3	0.227710017021324	0.33
Magi	CG45071	1.64	0.188	-0.3	0.227710017021324	0.33
Magi	CG5953	1.62	0.188	-0.3	0.227710017021324	0.33
Magi	nerfin-1	1.56	0.188	-0.3	0.227710017021324	0.33
Magi	Pbp45	1.55	0.188	-0.3	0.227710017021324	0.33
Magi	CG4707	1.47	0.188	-0.3	0.227710017021324	0.33
Magi	MBD-R2	1.46	0.188	-0.3	0.227710017021324	0.33
Magi	Cdk8	1.44	0.188	-0.3	0.227710017021324	0.33
Magi	MED4	1.41	0.188	-0.3	0.227710017021324	0.33
Magi	Ssl1	1.41	0.188	-0.3	0.227710017021324	0.33
Magi	Pfk	1.4	0.188	-0.3	0.227710017021324	0.33
Magi	stc	1.39	0.188	-0.3	0.227710017021324	0.33
Xpd	CG17328	4.23	0.105	0.18	0.53748384988657	0.52
Xpd	Pcl	3.52	0.105	0.18	0.53748384988657	0.52
Xpd	shn	3.18	0.105	0.18	0.53748384988657	0.52
Xpd	ERR	3.1	0.105	0.18	0.53748384988657	0.52
Xpd	CG12104	2.72	0.105	0.18	0.53748384988657	0.52
Xpd	CG3065	2.71	0.105	0.18	0.53748384988657	0.52
Xpd	sima	2.68	0.105	0.18	0.53748384988657	0.52
Xpd	dom	2.64	0.105	0.18	0.53748384988657	0.52
Xpd	Atac1	2.56	0.105	0.18	0.53748384988657	0.52
Xpd	CG7368	2.51	0.105	0.18	0.53748384988657	0.52
Xpd	CG33213	2.26	0.105	0.18	0.53748384988657	0.52
Xpd	CG1407	2.24	0.105	0.18	0.53748384988657	0.52
Xpd	CG18476	2.21	0.105	0.18	0.53748384988657	0.52
Xpd	Dad	2.09	0.105	0.18	0.53748384988657	0.52
Xpd	Taf5	2.07	0.105	0.18	0.53748384988657	0.52
Xpd	Tbp	2.07	0.105	0.18	0.53748384988657	0.52
Xpd	Kdm4A	1.96	0.105	0.18	0.53748384988657	0.52
Xpd	CG11970	1.89	0.105	0.18	0.53748384988657	0.52
Xpd	Atac2	1.78	0.105	0.18	0.53748384988657	0.52
Xpd	nvy	1.68	0.105	0.18	0.53748384988657	0.52
Xpd	Bka	1.6	0.105	0.18	0.53748384988657	0.52
Xpd	Taf2	1.6	0.105	0.18	0.53748384988657	0.52
Xpd	CG17612	1.59	0.105	0.18	0.53748384988657	0.52
Xpd	CG45071	1.58	0.105	0.18	0.53748384988657	0.52
Xpd	CG11902	1.55	0.105	0.18	0.53748384988657	0.52
Xpd	sba	1.5	0.105	0.18	0.53748384988657	0.52
Xpd	Glut4EF	1.5	0.105	0.18	0.53748384988657	0.52
Xpd	CG7839	1.45	0.105	0.18	0.53748384988657	0.52
Xpd	CG8216	1.42	0.105	0.18	0.53748384988657	0.52
Xpd	Pfk	1.36	0.105	0.18	0.53748384988657	0.52
Pu	Bug22	2.35	0.119	0.35	0.683130051063973	0.62
Pu	Asciz	1.9	0.119	0.35	0.683130051063973	0.62
Pu	FoxP	1.9	0.119	0.35	0.683130051063973	0.62
Pu	CG6686	1.85	0.119	0.35	0.683130051063973	0.62
Pu	CG10631	1.74	0.119	0.35	0.683130051063973	0.62
Pu	ktub	1.73	0.119	0.35	0.683130051063973	0.62
Pu	CG10209	1.59	0.119	0.35	0.683130051063973	0.62
Pu	Usf	1.57	0.119	0.35	0.683130051063973	0.62
Pu	CG45071	1.49	0.119	0.35	0.683130051063973	0.62
Pu	Lpt	1.48	0.119	0.35	0.683130051063973	0.62
Pu	CG6689	1.44	0.119	0.35	0.683130051063973	0.62
Pu	mTTF	1.41	0.119	0.35	0.683130051063973	0.62
Pu	wdn	1.39	0.119	0.35	0.683130051063973	0.62
Pu	scrt	1.37	0.119	0.35	0.683130051063973	0.62
Pu	CG12299	1.36	0.119	0.35	0.683130051063973	0.62
Pu	Taf8	1.35	0.119	0.35	0.683130051063973	0.62
Pu	Rbsn-5	1.35	0.119	0.35	0.683130051063973	0.62
Pu	CG30403	1.31	0.119	0.35	0.683130051063973	0.62
Pu	CG12162	1.28	0.119	0.35	0.683130051063973	0.62
Pu	CG8314	1.26	0.119	0.35	0.683130051063973	0.62
Pu	CG14711	1.26	0.119	0.35	0.683130051063973	0.62
Pu	tio	1.24	0.119	0.35	0.683130051063973	0.62
Pu	CG6683	1.23	0.119	0.35	0.683130051063973	0.62
Pu	egg	1.23	0.119	0.35	0.683130051063973	0.62
Pu	CG31388	1.2	0.119	0.35	0.683130051063973	0.62
Pu	dwg	1.11	0.119	0.35	0.683130051063973	0.62
Pu	CG1407	1.11	0.119	0.35	0.683130051063973	0.62
Pu	Mrtf	1.1	0.119	0.35	0.683130051063973	0.62
Pu	Nufip	1.09	0.119	0.35	0.683130051063973	0.62
Pu	dbr	1.06	0.119	0.35	0.683130051063973	0.62
tud	Sry-delta	6.49	0.121	0.71	0.53748384988657	0.34
tud	Atf-2	5.11	0.121	0.71	0.53748384988657	0.34
tud	Rabex-5	5	0.121	0.71	0.53748384988657	0.34
tud	CG9305	4.24	0.121	0.71	0.53748384988657	0.34
tud	phtf	3.76	0.121	0.71	0.53748384988657	0.34
tud	Lpt	3.73	0.121	0.71	0.53748384988657	0.34
tud	Spt5	3.67	0.121	0.71	0.53748384988657	0.34
tud	Gdi	3.66	0.121	0.71	0.53748384988657	0.34
tud	CG7839	3.41	0.121	0.71	0.53748384988657	0.34
tud	Ssl1	3.34	0.121	0.71	0.53748384988657	0.34
tud	Tip60	3.15	0.121	0.71	0.53748384988657	0.34
tud	ash1	2.8	0.121	0.71	0.53748384988657	0.34
tud	esn	2.66	0.121	0.71	0.53748384988657	0.34
tud	CG2202	2.65	0.121	0.71	0.53748384988657	0.34
tud	osa	2.56	0.121	0.71	0.53748384988657	0.34
tud	dwg	2.43	0.121	0.71	0.53748384988657	0.34
tud	Set2	2.38	0.121	0.71	0.53748384988657	0.34
tud	Taf2	2.26	0.121	0.71	0.53748384988657	0.34
tud	CG9799	2.08	0.121	0.71	0.53748384988657	0.34
tud	CG3995	2.06	0.121	0.71	0.53748384988657	0.34
tud	CG7518	2.05	0.121	0.71	0.53748384988657	0.34
tud	caz	1.93	0.121	0.71	0.53748384988657	0.34
tud	CG13775	1.87	0.121	0.71	0.53748384988657	0.34
tud	CG11695	1.85	0.121	0.71	0.53748384988657	0.34
tud	MTA1-like	1.81	0.121	0.71	0.53748384988657	0.34
tud	MED30	1.8	0.121	0.71	0.53748384988657	0.34
tud	ecd	1.79	0.121	0.71	0.53748384988657	0.34
tud	CG11970	1.79	0.121	0.71	0.53748384988657	0.34
tud	wdn	1.76	0.121	0.71	0.53748384988657	0.34
tud	Tusp	1.65	0.121	0.71	0.53748384988657	0.34
Rgk3	CG6813	6.27	0.416	0.65	0.53748384988657	0.83
Rgk3	Nufip	4.44	0.416	0.65	0.53748384988657	0.83
Rgk3	MEP-1	3.67	0.416	0.65	0.53748384988657	0.83
Rgk3	CG12104	2.81	0.416	0.65	0.53748384988657	0.83
Rgk3	wdn	2.77	0.416	0.65	0.53748384988657	0.83
Rgk3	Taf5	2.73	0.416	0.65	0.53748384988657	0.83
Rgk3	Hr46	2.69	0.416	0.65	0.53748384988657	0.83
Rgk3	E2f2	2.61	0.416	0.65	0.53748384988657	0.83
Rgk3	CG11456	2.57	0.416	0.65	0.53748384988657	0.83
Rgk3	CG15435	2.55	0.416	0.65	0.53748384988657	0.83
Rgk3	CG3815	2.49	0.416	0.65	0.53748384988657	0.83
Rgk3	CG13894	2.24	0.416	0.65	0.53748384988657	0.83
Rgk3	CG15011	2.17	0.416	0.65	0.53748384988657	0.83
Rgk3	MBD-R2	1.83	0.416	0.65	0.53748384988657	0.83
Rgk3	CG6765	1.83	0.416	0.65	0.53748384988657	0.83
Rgk3	CG14438	1.83	0.416	0.65	0.53748384988657	0.83
Rgk3	Rabex-5	1.8	0.416	0.65	0.53748384988657	0.83
Rgk3	CG11696	1.73	0.416	0.65	0.53748384988657	0.83
Rgk3	Zif	1.71	0.416	0.65	0.53748384988657	0.83
Rgk3	Mes4	1.69	0.416	0.65	0.53748384988657	0.83
Rgk3	CG6907	1.65	0.416	0.65	0.53748384988657	0.83
Rgk3	yem	1.65	0.416	0.65	0.53748384988657	0.83
Rgk3	Bx	1.64	0.416	0.65	0.53748384988657	0.83
Rgk3	l(3)mbt	1.63	0.416	0.65	0.53748384988657	0.83
Rgk3	Dip2	1.62	0.416	0.65	0.53748384988657	0.83
Rgk3	Pcl	1.61	0.416	0.65	0.53748384988657	0.83
Rgk3	CG6686	1.56	0.416	0.65	0.53748384988657	0.83
Rgk3	CG17568	1.54	0.416	0.65	0.53748384988657	0.83
Rgk3	phtf	1.5	0.416	0.65	0.53748384988657	0.83
Rgk3	Ravus	1.49	0.416	0.65	0.53748384988657	0.83
CG9754	Su(var)3-7	5.51	0.083	-0.05	0.487950036474267	0.47
CG9754	caz	4.2	0.083	-0.05	0.487950036474267	0.47
CG9754	CG8314	3.81	0.083	-0.05	0.487950036474267	0.47
CG9754	CG6813	3.78	0.083	-0.05	0.487950036474267	0.47
CG9754	Taf8	3.76	0.083	-0.05	0.487950036474267	0.47
CG9754	Su(var)3-9	3.53	0.083	-0.05	0.487950036474267	0.47
CG9754	CG11414	3.3	0.083	-0.05	0.487950036474267	0.47
CG9754	tef	3.03	0.083	-0.05	0.487950036474267	0.47
CG9754	CG2889	2.94	0.083	-0.05	0.487950036474267	0.47
CG9754	CG3313	2.91	0.083	-0.05	0.487950036474267	0.47
CG9754	pita	2.8	0.083	-0.05	0.487950036474267	0.47
CG9754	CG12219	2.36	0.083	-0.05	0.487950036474267	0.47
CG9754	Lmpt	2.35	0.083	-0.05	0.487950036474267	0.47
CG9754	CG1663	2.35	0.083	-0.05	0.487950036474267	0.47
CG9754	mip120	2.31	0.083	-0.05	0.487950036474267	0.47
CG9754	Atu	2.31	0.083	-0.05	0.487950036474267	0.47
CG9754	CG13624	2.21	0.083	-0.05	0.487950036474267	0.47
CG9754	CG6686	2.18	0.083	-0.05	0.487950036474267	0.47
CG9754	Rbsn-5	2.16	0.083	-0.05	0.487950036474267	0.47
CG9754	Lpt	2.15	0.083	-0.05	0.487950036474267	0.47
CG9754	Atac1	2.09	0.083	-0.05	0.487950036474267	0.47
CG9754	Atac2	2.07	0.083	-0.05	0.487950036474267	0.47
CG9754	CG12162	2.05	0.083	-0.05	0.487950036474267	0.47
CG9754	polybromo	2.01	0.083	-0.05	0.487950036474267	0.47
CG9754	CG8388	1.98	0.083	-0.05	0.487950036474267	0.47
CG9754	Xpd	1.93	0.083	-0.05	0.487950036474267	0.47
CG9754	CG11696	1.92	0.083	-0.05	0.487950036474267	0.47
CG9754	Cp190	1.9	0.083	-0.05	0.487950036474267	0.47
CG9754	CG8944	1.88	0.083	-0.05	0.487950036474267	0.47
CG9754	Zif	1.88	0.083	-0.05	0.487950036474267	0.47
CG30394	CG17829	6.85	0.129	0.65	1	0.81
CG30394	shn	4.15	0.129	0.65	1	0.81
CG30394	Rbsn-5	4.02	0.129	0.65	1	0.81
CG30394	Glut4EF	3.89	0.129	0.65	1	0.81
CG30394	CG8314	3.35	0.129	0.65	1	0.81
CG30394	mute	3.35	0.129	0.65	1	0.81
CG30394	CG4570	3.32	0.129	0.65	1	0.81
CG30394	CG8578	2.71	0.129	0.65	1	0.81
CG30394	Rfx	2.68	0.129	0.65	1	0.81
CG30394	CG3919	2.43	0.129	0.65	1	0.81
CG30394	Atac1	2.42	0.129	0.65	1	0.81
CG30394	CG30403	2.36	0.129	0.65	1	0.81
CG30394	brk	2.27	0.129	0.65	1	0.81
CG30394	Mi-2	2.19	0.129	0.65	1	0.81
CG30394	Dad	2.17	0.129	0.65	1	0.81
CG30394	ERR	2.16	0.129	0.65	1	0.81
CG30394	HLH106	2.14	0.129	0.65	1	0.81
CG30394	Lmpt	2.12	0.129	0.65	1	0.81
CG30394	CG11560	1.96	0.129	0.65	1	0.81
CG30394	Hr78	1.93	0.129	0.65	1	0.81
CG30394	Ravus	1.9	0.129	0.65	1	0.81
CG30394	CG33213	1.9	0.129	0.65	1	0.81
CG30394	Usf	1.84	0.129	0.65	1	0.81
CG30394	CG10321	1.71	0.129	0.65	1	0.81
CG30394	CG17568	1.71	0.129	0.65	1	0.81
CG30394	mld	1.65	0.129	0.65	1	0.81
CG30394	TfIIFbeta	1.62	0.129	0.65	1	0.81
CG30394	CG13775	1.6	0.129	0.65	1	0.81
CG30394	Su(z)2	1.59	0.129	0.65	1	0.81
CG30394	CG1620	1.55	0.129	0.65	1	0.81
dom	phtf	12.93	0.121	-0.32	0.258198889747161	0.36
dom	sba	3.61	0.121	-0.32	0.258198889747161	0.36
dom	Pbp45	3.27	0.121	-0.32	0.258198889747161	0.36
dom	CG12162	2.55	0.121	-0.32	0.258198889747161	0.36
dom	su(Hw)	2.51	0.121	-0.32	0.258198889747161	0.36
dom	CG5196	2.29	0.121	-0.32	0.258198889747161	0.36
dom	dwg	2.28	0.121	-0.32	0.258198889747161	0.36
dom	Taf2	2.26	0.121	-0.32	0.258198889747161	0.36
dom	CG10949	2.24	0.121	-0.32	0.258198889747161	0.36
dom	CG17568	2.21	0.121	-0.32	0.258198889747161	0.36
dom	CG2875	2.09	0.121	-0.32	0.258198889747161	0.36
dom	CG3995	2.08	0.121	-0.32	0.258198889747161	0.36
dom	CG10209	2.07	0.121	-0.32	0.258198889747161	0.36
dom	CG6654	1.95	0.121	-0.32	0.258198889747161	0.36
dom	pfk	1.89	0.121	-0.32	0.258198889747161	0.36
dom	Mrtf	1.89	0.121	-0.32	0.258198889747161	0.36
dom	mod	1.88	0.121	-0.32	0.258198889747161	0.36
dom	Pfk	1.88	0.121	-0.32	0.258198889747161	0.36
dom	Tusp	1.85	0.121	-0.32	0.258198889747161	0.36
dom	CG17361	1.77	0.121	-0.32	0.258198889747161	0.36
dom	Ssl1	1.69	0.121	-0.32	0.258198889747161	0.36
dom	CG8314	1.68	0.121	-0.32	0.258198889747161	0.36
dom	CG10321	1.66	0.121	-0.32	0.258198889747161	0.36
dom	CG1407	1.64	0.121	-0.32	0.258198889747161	0.36
dom	nvy	1.61	0.121	-0.32	0.258198889747161	0.36
dom	Crc	1.61	0.121	-0.32	0.258198889747161	0.36
dom	CG6686	1.6	0.121	-0.32	0.258198889747161	0.36
dom	CG45071	1.54	0.121	-0.32	0.258198889747161	0.36
dom	Tip60	1.5	0.121	-0.32	0.258198889747161	0.36
dom	Brd8	1.4	0.121	-0.32	0.258198889747161	0.36
cv-2	CG6813	2.81	0.197	-0.02	0.333333333333333	0.19
cv-2	CG2875	2.3	0.197	-0.02	0.333333333333333	0.19
cv-2	CG33213	2.1	0.197	-0.02	0.333333333333333	0.19
cv-2	slim	2.01	0.197	-0.02	0.333333333333333	0.19
cv-2	CG8314	1.98	0.197	-0.02	0.333333333333333	0.19
cv-2	CG1407	1.91	0.197	-0.02	0.333333333333333	0.19
cv-2	nvy	1.82	0.197	-0.02	0.333333333333333	0.19
cv-2	dwg	1.75	0.197	-0.02	0.333333333333333	0.19
cv-2	Bx	1.75	0.197	-0.02	0.333333333333333	0.19
cv-2	CG15011	1.72	0.197	-0.02	0.333333333333333	0.19
cv-2	Octbeta2R	1.68	0.197	-0.02	0.333333333333333	0.19
cv-2	Tip60	1.68	0.197	-0.02	0.333333333333333	0.19
cv-2	CG8578	1.66	0.197	-0.02	0.333333333333333	0.19
cv-2	Glut4EF	1.61	0.197	-0.02	0.333333333333333	0.19
cv-2	NfI	1.61	0.197	-0.02	0.333333333333333	0.19
cv-2	CG12219	1.58	0.197	-0.02	0.333333333333333	0.19
cv-2	MED25	1.57	0.197	-0.02	0.333333333333333	0.19
cv-2	Hr78	1.56	0.197	-0.02	0.333333333333333	0.19
cv-2	Su(var)3-7	1.56	0.197	-0.02	0.333333333333333	0.19
cv-2	CG6686	1.55	0.197	-0.02	0.333333333333333	0.19
cv-2	CG17612	1.55	0.197	-0.02	0.333333333333333	0.19
cv-2	Pcl	1.53	0.197	-0.02	0.333333333333333	0.19
cv-2	sba	1.47	0.197	-0.02	0.333333333333333	0.19
cv-2	CG7518	1.42	0.197	-0.02	0.333333333333333	0.19
cv-2	stwl	1.4	0.197	-0.02	0.333333333333333	0.19
cv-2	Opbp	1.39	0.197	-0.02	0.333333333333333	0.19
cv-2	CG13894	1.36	0.197	-0.02	0.333333333333333	0.19
cv-2	CG8319	1.33	0.197	-0.02	0.333333333333333	0.19
cv-2	Crc	1.3	0.197	-0.02	0.333333333333333	0.19
cv-2	Rabex-5	1.3	0.197	-0.02	0.333333333333333	0.19
EfSec	Mat1	4.15	0.104	0.41	0.683130051063973	0.63
EfSec	CG8314	2.98	0.104	0.41	0.683130051063973	0.63
EfSec	osa	2.75	0.104	0.41	0.683130051063973	0.63
EfSec	Bx	2.74	0.104	0.41	0.683130051063973	0.63
EfSec	CG10274	2.71	0.104	0.41	0.683130051063973	0.63
EfSec	Crc	2.64	0.104	0.41	0.683130051063973	0.63
EfSec	Ssl1	2.5	0.104	0.41	0.683130051063973	0.63
EfSec	CG13624	2.24	0.104	0.41	0.683130051063973	0.63
EfSec	CG3815	2.18	0.104	0.41	0.683130051063973	0.63
EfSec	CG3065	2.18	0.104	0.41	0.683130051063973	0.63
EfSec	Brd8	2.12	0.104	0.41	0.683130051063973	0.63
EfSec	CG31365	2.11	0.104	0.41	0.683130051063973	0.63
EfSec	CG12299	2.07	0.104	0.41	0.683130051063973	0.63
EfSec	Tip60	2.06	0.104	0.41	0.683130051063973	0.63
EfSec	Elp3	2.05	0.104	0.41	0.683130051063973	0.63
EfSec	CG8909	2.01	0.104	0.41	0.683130051063973	0.63
EfSec	CG12104	1.98	0.104	0.41	0.683130051063973	0.63
EfSec	Set2	1.93	0.104	0.41	0.683130051063973	0.63
EfSec	FoxP	1.89	0.104	0.41	0.683130051063973	0.63
EfSec	CG7386	1.83	0.104	0.41	0.683130051063973	0.63
EfSec	Mtp	1.68	0.104	0.41	0.683130051063973	0.63
EfSec	CG10631	1.68	0.104	0.41	0.683130051063973	0.63
EfSec	Sry-delta	1.67	0.104	0.41	0.683130051063973	0.63
EfSec	CG6254	1.62	0.104	0.41	0.683130051063973	0.63
EfSec	CG5953	1.61	0.104	0.41	0.683130051063973	0.63
EfSec	CG8578	1.61	0.104	0.41	0.683130051063973	0.63
EfSec	CG17802	1.59	0.104	0.41	0.683130051063973	0.63
EfSec	CG7556	1.57	0.104	0.41	0.683130051063973	0.63
EfSec	stck	1.53	0.104	0.41	0.683130051063973	0.63
EfSec	Ssrp	1.52	0.104	0.41	0.683130051063973	0.63
Sdc	Gdi	4.99	0.441	0	0.428571428571429	0.75
Sdc	dwg	4.79	0.441	0	0.428571428571429	0.75
Sdc	CG6765	4.77	0.441	0	0.428571428571429	0.75
Sdc	CG11317	4.07	0.441	0	0.428571428571429	0.75
Sdc	CG10147	3.9	0.441	0	0.428571428571429	0.75
Sdc	CG14667	3.68	0.441	0	0.428571428571429	0.75
Sdc	pita	3.49	0.441	0	0.428571428571429	0.75
Sdc	E(var)3-9	2.59	0.441	0	0.428571428571429	0.75
Sdc	CG11970	2.36	0.441	0	0.428571428571429	0.75
Sdc	hng2	2.29	0.441	0	0.428571428571429	0.75
Sdc	slim	2.06	0.441	0	0.428571428571429	0.75
Sdc	CG14117	1.93	0.441	0	0.428571428571429	0.75
Sdc	Pfk	1.93	0.441	0	0.428571428571429	0.75
Sdc	Rbsn-5	1.93	0.441	0	0.428571428571429	0.75
Sdc	brk	1.88	0.441	0	0.428571428571429	0.75
Sdc	Tip60	1.88	0.441	0	0.428571428571429	0.75
Sdc	CG1407	1.83	0.441	0	0.428571428571429	0.75
Sdc	her	1.82	0.441	0	0.428571428571429	0.75
Sdc	CG7368	1.77	0.441	0	0.428571428571429	0.75
Sdc	CG7818	1.73	0.441	0	0.428571428571429	0.75
Sdc	l(3)mbt	1.73	0.441	0	0.428571428571429	0.75
Sdc	Mtp	1.6	0.441	0	0.428571428571429	0.75
Sdc	Bka	1.59	0.441	0	0.428571428571429	0.75
Sdc	CG3065	1.52	0.441	0	0.428571428571429	0.75
Sdc	Cdk8	1.51	0.441	0	0.428571428571429	0.75
Sdc	CG15073	1.48	0.441	0	0.428571428571429	0.75
Sdc	CG15011	1.48	0.441	0	0.428571428571429	0.75
Sdc	CG8578	1.42	0.441	0	0.428571428571429	0.75
Sdc	ph-p	1.41	0.441	0	0.428571428571429	0.75
Sdc	fuss	1.38	0.441	0	0.428571428571429	0.75
Sara	TfIIFbeta	4.69	0.069	0.43	0.487950036474267	0.63
Sara	CG10949	3.1	0.069	0.43	0.487950036474267	0.63
Sara	Bka	2.71	0.069	0.43	0.487950036474267	0.63
Sara	CG18476	2.65	0.069	0.43	0.487950036474267	0.63
Sara	sima	2.59	0.069	0.43	0.487950036474267	0.63
Sara	Rfx	2.53	0.069	0.43	0.487950036474267	0.63
Sara	CG34149	2.5	0.069	0.43	0.487950036474267	0.63
Sara	ash1	2.42	0.069	0.43	0.487950036474267	0.63
Sara	Mes4	2.04	0.069	0.43	0.487950036474267	0.63
Sara	CG7518	2.03	0.069	0.43	0.487950036474267	0.63
Sara	Dad	2	0.069	0.43	0.487950036474267	0.63
Sara	Dip1	1.97	0.069	0.43	0.487950036474267	0.63
Sara	hang	1.91	0.069	0.43	0.487950036474267	0.63
Sara	CrebA	1.75	0.069	0.43	0.487950036474267	0.63
Sara	nerfin-1	1.75	0.069	0.43	0.487950036474267	0.63
Sara	Tusp	1.68	0.069	0.43	0.487950036474267	0.63
Sara	CG7785	1.66	0.069	0.43	0.487950036474267	0.63
Sara	Plzf	1.62	0.069	0.43	0.487950036474267	0.63
Sara	CG2889	1.56	0.069	0.43	0.487950036474267	0.63
Sara	CG2611	1.47	0.069	0.43	0.487950036474267	0.63
Sara	CG8950	1.42	0.069	0.43	0.487950036474267	0.63
Sara	Mat1	1.37	0.069	0.43	0.487950036474267	0.63
Sara	CG6686	1.35	0.069	0.43	0.487950036474267	0.63
Sara	dwg	1.28	0.069	0.43	0.487950036474267	0.63
Sara	CG14711	1.21	0.069	0.43	0.487950036474267	0.63
Sara	CG42748	1.2	0.069	0.43	0.487950036474267	0.63
Sara	CG4282	1.2	0.069	0.43	0.487950036474267	0.63
Sara	mod	1.19	0.069	0.43	0.487950036474267	0.63
Sara	E2f2	1.16	0.069	0.43	0.487950036474267	0.63
Sara	Atac1	1.15	0.069	0.43	0.487950036474267	0.63
CG10494	dwg	6.7	0.07	0.29	0.382970843102535	0.61
CG10494	CG10321	4.59	0.07	0.29	0.382970843102535	0.61
CG10494	Tbp	3.74	0.07	0.29	0.382970843102535	0.61
CG10494	Scm	3.28	0.07	0.29	0.382970843102535	0.61
CG10494	Crc	2.68	0.07	0.29	0.382970843102535	0.61
CG10494	stck	2.63	0.07	0.29	0.382970843102535	0.61
CG10494	CG6813	2.47	0.07	0.29	0.382970843102535	0.61
CG10494	Ravus	2.42	0.07	0.29	0.382970843102535	0.61
CG10494	Sry-delta	2.35	0.07	0.29	0.382970843102535	0.61
CG10494	MED25	2.23	0.07	0.29	0.382970843102535	0.61
CG10494	slim	2.19	0.07	0.29	0.382970843102535	0.61
CG10494	CG6686	2.16	0.07	0.29	0.382970843102535	0.61
CG10494	CG3995	2.08	0.07	0.29	0.382970843102535	0.61
CG10494	CG8578	2.05	0.07	0.29	0.382970843102535	0.61
CG10494	CG9305	2.02	0.07	0.29	0.382970843102535	0.61
CG10494	CG6808	1.98	0.07	0.29	0.382970843102535	0.61
CG10494	CG8950	1.97	0.07	0.29	0.382970843102535	0.61
CG10494	CG42748	1.86	0.07	0.29	0.382970843102535	0.61
CG10494	CG45071	1.78	0.07	0.29	0.382970843102535	0.61
CG10494	CG8216	1.75	0.07	0.29	0.382970843102535	0.61
CG10494	CG33213	1.73	0.07	0.29	0.382970843102535	0.61
CG10494	CG17612	1.69	0.07	0.29	0.382970843102535	0.61
CG10494	CG4570	1.63	0.07	0.29	0.382970843102535	0.61
CG10494	CG10147	1.62	0.07	0.29	0.382970843102535	0.61
CG10494	CG7987	1.55	0.07	0.29	0.382970843102535	0.61
CG10494	Taf8	1.49	0.07	0.29	0.382970843102535	0.61
CG10494	CG6254	1.47	0.07	0.29	0.382970843102535	0.61
CG10494	CG6765	1.42	0.07	0.29	0.382970843102535	0.61
CG10494	phtf	1.41	0.07	0.29	0.382970843102535	0.61
CG10494	Asciz	1.37	0.07	0.29	0.382970843102535	0.61
CG10440	CG2199	6.26	0.631	0.34	0.447213595499958	0.83
CG10440	CG10209	4.67	0.631	0.34	0.447213595499958	0.83
CG10440	Hth	4.55	0.631	0.34	0.447213595499958	0.83
CG10440	Ravus	4.45	0.631	0.34	0.447213595499958	0.83
CG10440	MED25	4.25	0.631	0.34	0.447213595499958	0.83
CG10440	CG9799	4.23	0.631	0.34	0.447213595499958	0.83
CG10440	CG8216	4.01	0.631	0.34	0.447213595499958	0.83
CG10440	CG44247	3.27	0.631	0.34	0.447213595499958	0.83
CG10440	CG17361	3.2	0.631	0.34	0.447213595499958	0.83
CG10440	CG1024	3.1	0.631	0.34	0.447213595499958	0.83
CG10440	CG8944	2.91	0.631	0.34	0.447213595499958	0.83
CG10440	CG5953	2.88	0.631	0.34	0.447213595499958	0.83
CG10440	CG10321	2.73	0.631	0.34	0.447213595499958	0.83
CG10440	YL-1	2.66	0.631	0.34	0.447213595499958	0.83
CG10440	CG15011	2.61	0.631	0.34	0.447213595499958	0.83
CG10440	CG18764	2.29	0.631	0.34	0.447213595499958	0.83
CG10440	az2	2.28	0.631	0.34	0.447213595499958	0.83
CG10440	Mes4	2.25	0.631	0.34	0.447213595499958	0.83
CG10440	CG6654	2.24	0.631	0.34	0.447213595499958	0.83
CG10440	Atac1	2.18	0.631	0.34	0.447213595499958	0.83
CG10440	MED11	2.13	0.631	0.34	0.447213595499958	0.83
CG10440	Scm	2.01	0.631	0.34	0.447213595499958	0.83
CG10440	Pbp45	1.99	0.631	0.34	0.447213595499958	0.83
CG10440	CrebA	1.98	0.631	0.34	0.447213595499958	0.83
CG10440	CG12267	1.95	0.631	0.34	0.447213595499958	0.83
CG10440	CG11456	1.94	0.631	0.34	0.447213595499958	0.83
CG10440	CG10949	1.91	0.631	0.34	0.447213595499958	0.83
CG10440	hng2	1.88	0.631	0.34	0.447213595499958	0.83
CG10440	CG12155	1.76	0.631	0.34	0.447213595499958	0.83
CG10440	MTA1-like	1.76	0.631	0.34	0.447213595499958	0.83
CG18870	CG8578	4.22	0.112	-0.16	0.142857142857143	0.04
CG18870	CG2875	3.89	0.112	-0.16	0.142857142857143	0.04
CG18870	CG31388	3.74	0.112	-0.16	0.142857142857143	0.04
CG18870	Ets97D	3.56	0.112	-0.16	0.142857142857143	0.04
CG18870	CG17829	3.01	0.112	-0.16	0.142857142857143	0.04
CG18870	dom	2.81	0.112	-0.16	0.142857142857143	0.04
CG18870	fu2	2.54	0.112	-0.16	0.142857142857143	0.04
CG18870	CG44002	2.27	0.112	-0.16	0.142857142857143	0.04
CG18870	Bug22	2.04	0.112	-0.16	0.142857142857143	0.04
CG18870	CG7518	2	0.112	-0.16	0.142857142857143	0.04
CG18870	CG3919	1.99	0.112	-0.16	0.142857142857143	0.04
CG18870	Cp190	1.96	0.112	-0.16	0.142857142857143	0.04
CG18870	mTTF	1.95	0.112	-0.16	0.142857142857143	0.04
CG18870	Atac2	1.91	0.112	-0.16	0.142857142857143	0.04
CG18870	CG11456	1.87	0.112	-0.16	0.142857142857143	0.04
CG18870	Erm_Ey	1.82	0.112	-0.16	0.142857142857143	0.04
CG18870	CG3313	1.77	0.112	-0.16	0.142857142857143	0.04
CG18870	Mes4	1.77	0.112	-0.16	0.142857142857143	0.04
CG18870	CG11317	1.76	0.112	-0.16	0.142857142857143	0.04
CG18870	CG17612	1.76	0.112	-0.16	0.142857142857143	0.04
CG18870	jing	1.75	0.112	-0.16	0.142857142857143	0.04
CG18870	caz	1.71	0.112	-0.16	0.142857142857143	0.04
CG18870	scrt	1.7	0.112	-0.16	0.142857142857143	0.04
CG18870	GATAd	1.69	0.112	-0.16	0.142857142857143	0.04
CG18870	CG11970	1.61	0.112	-0.16	0.142857142857143	0.04
CG18870	wdn	1.61	0.112	-0.16	0.142857142857143	0.04
CG18870	Dh44-R2	1.6	0.112	-0.16	0.142857142857143	0.04
CG18870	Dip2	1.55	0.112	-0.16	0.142857142857143	0.04
CG18870	HLH106	1.53	0.112	-0.16	0.142857142857143	0.04
CG18870	CG12162	1.51	0.112	-0.16	0.142857142857143	0.04
clt	shn	5.51	0.07	0.55	1	0.83
clt	CG1620	5.19	0.07	0.55	1	0.83
clt	ph-p	4.8	0.07	0.55	1	0.83
clt	CG2889	4.69	0.07	0.55	1	0.83
clt	RpIII128	4.3	0.07	0.55	1	0.83
clt	hng2	3.71	0.07	0.55	1	0.83
clt	Set2	3.68	0.07	0.55	1	0.83
clt	ash1	3.23	0.07	0.55	1	0.83
clt	osa	3.23	0.07	0.55	1	0.83
clt	CG34149	3.22	0.07	0.55	1	0.83
clt	Meics	2.96	0.07	0.55	1	0.83
clt	CG11398	2.84	0.07	0.55	1	0.83
clt	CG10949	2.83	0.07	0.55	1	0.83
clt	mute	2.79	0.07	0.55	1	0.83
clt	CG18262	2.74	0.07	0.55	1	0.83
clt	CG2129	2.72	0.07	0.55	1	0.83
clt	Hr46	2.66	0.07	0.55	1	0.83
clt	MED22	2.56	0.07	0.55	1	0.83
clt	Erm_Ey	2.4	0.07	0.55	1	0.83
clt	Plzf	2.31	0.07	0.55	1	0.83
clt	Spt5	2.18	0.07	0.55	1	0.83
clt	Atu	2.06	0.07	0.55	1	0.83
clt	CG13894	1.96	0.07	0.55	1	0.83
clt	Pfk	1.91	0.07	0.55	1	0.83
clt	Xpd	1.9	0.07	0.55	1	0.83
clt	CG18764	1.89	0.07	0.55	1	0.83
clt	sima	1.87	0.07	0.55	1	0.83
clt	fuss	1.85	0.07	0.55	1	0.83
clt	CG8216	1.85	0.07	0.55	1	0.83
clt	CG8314	1.84	0.07	0.55	1	0.83
CR42547	Taf8	4.69	0.048	-0.29	0.0975900072948533	0.05
CR42547	CG6813	2.38	0.048	-0.29	0.0975900072948533	0.05
CR42547	CG6765	2.22	0.048	-0.29	0.0975900072948533	0.05
CR42547	CG31441	2.19	0.048	-0.29	0.0975900072948533	0.05
CR42547	MED15	2.06	0.048	-0.29	0.0975900072948533	0.05
CR42547	CTPsyn	2.04	0.048	-0.29	0.0975900072948533	0.05
CR42547	pita	1.9	0.048	-0.29	0.0975900072948533	0.05
CR42547	ktub	1.87	0.048	-0.29	0.0975900072948533	0.05
CR42547	mip120	1.82	0.048	-0.29	0.0975900072948533	0.05
CR42547	CG12162	1.72	0.048	-0.29	0.0975900072948533	0.05
CR42547	Bka	1.65	0.048	-0.29	0.0975900072948533	0.05
CR42547	TH1	1.64	0.048	-0.29	0.0975900072948533	0.05
CR42547	Rabex-5	1.61	0.048	-0.29	0.0975900072948533	0.05
CR42547	su(Hw)	1.57	0.048	-0.29	0.0975900072948533	0.05
CR42547	FoxP	1.52	0.048	-0.29	0.0975900072948533	0.05
CR42547	CG1407	1.46	0.048	-0.29	0.0975900072948533	0.05
CR42547	Asciz	1.43	0.048	-0.29	0.0975900072948533	0.05
CR42547	MBD-R2	1.41	0.048	-0.29	0.0975900072948533	0.05
CR42547	Atf6	1.4	0.048	-0.29	0.0975900072948533	0.05
CR42547	stwl	1.39	0.048	-0.29	0.0975900072948533	0.05
CR42547	Taf2	1.38	0.048	-0.29	0.0975900072948533	0.05
CR42547	CG7518	1.34	0.048	-0.29	0.0975900072948533	0.05
CR42547	Xpd	1.33	0.048	-0.29	0.0975900072948533	0.05
CR42547	CG44002	1.33	0.048	-0.29	0.0975900072948533	0.05
CR42547	GATAd	1.32	0.048	-0.29	0.0975900072948533	0.05
CR42547	CG5196	1.29	0.048	-0.29	0.0975900072948533	0.05
CR42547	Opa_Erm	1.22	0.048	-0.29	0.0975900072948533	0.05
CR42547	Rfx	1.19	0.048	-0.29	0.0975900072948533	0.05
CR42547	Lpt	1.19	0.048	-0.29	0.0975900072948533	0.05
CR42547	CG12267	1.19	0.048	-0.29	0.0975900072948533	0.05
CngB	CG1620	11.73	0.139	0.87	1	0.44
CngB	MED22	11.15	0.139	0.87	1	0.44
CngB	Gdi	8.34	0.139	0.87	1	0.44
CngB	Crc	7.56	0.139	0.87	1	0.44
CngB	CG13775	4.7	0.139	0.87	1	0.44
CngB	esn	4.35	0.139	0.87	1	0.44
CngB	CG17328	3.9	0.139	0.87	1	0.44
CngB	CG18619	3.87	0.139	0.87	1	0.44
CngB	ash1	3.76	0.139	0.87	1	0.44
CngB	CG14711	3.53	0.139	0.87	1	0.44
CngB	CG18262	3.5	0.139	0.87	1	0.44
CngB	Octbeta2R	3.49	0.139	0.87	1	0.44
CngB	Mtp	3.23	0.139	0.87	1	0.44
CngB	CG8578	3.21	0.139	0.87	1	0.44
CngB	Atf6	3.19	0.139	0.87	1	0.44
CngB	CG44247	3.06	0.139	0.87	1	0.44
CngB	CG5196	3.03	0.139	0.87	1	0.44
CngB	CG1792	3.02	0.139	0.87	1	0.44
CngB	CG6808	2.87	0.139	0.87	1	0.44
CngB	Tusp	2.87	0.139	0.87	1	0.44
CngB	Mi-2	2.85	0.139	0.87	1	0.44
CngB	CG8314	2.81	0.139	0.87	1	0.44
CngB	l(3)mbt	2.71	0.139	0.87	1	0.44
CngB	brk	2.68	0.139	0.87	1	0.44
CngB	Dad	2.64	0.139	0.87	1	0.44
CngB	mTTF	2.61	0.139	0.87	1	0.44
CngB	MED4	2.57	0.139	0.87	1	0.44
CngB	Mes4	2.57	0.139	0.87	1	0.44
CngB	Hr46	2.55	0.139	0.87	1	0.44
CngB	CG11414	2.53	0.139	0.87	1	0.44
CG30403	FoxP	4.44	0.06	0.56	0.258198889747161	0.26
CG30403	CG8216	4.24	0.06	0.56	0.258198889747161	0.26
CG30403	TH1	3.96	0.06	0.56	0.258198889747161	0.26
CG30403	her	3.58	0.06	0.56	0.258198889747161	0.26
CG30403	CG4854	3.56	0.06	0.56	0.258198889747161	0.26
CG30403	CG9727	3.52	0.06	0.56	0.258198889747161	0.26
CG30403	CG1620	3.09	0.06	0.56	0.258198889747161	0.26
CG30403	az2	3.04	0.06	0.56	0.258198889747161	0.26
CG30403	CG17186	2.96	0.06	0.56	0.258198889747161	0.26
CG30403	Scm	2.93	0.06	0.56	0.258198889747161	0.26
CG30403	hng2	2.58	0.06	0.56	0.258198889747161	0.26
CG30403	CG11696	2.36	0.06	0.56	0.258198889747161	0.26
CG30403	CG6683	2.35	0.06	0.56	0.258198889747161	0.26
CG30403	MED30	2.25	0.06	0.56	0.258198889747161	0.26
CG30403	brk	2.23	0.06	0.56	0.258198889747161	0.26
CG30403	Nufip	2.21	0.06	0.56	0.258198889747161	0.26
CG30403	CTPsyn	2.17	0.06	0.56	0.258198889747161	0.26
CG30403	Sry-delta	2.15	0.06	0.56	0.258198889747161	0.26
CG30403	CG8301	2.12	0.06	0.56	0.258198889747161	0.26
CG30403	egg	2.12	0.06	0.56	0.258198889747161	0.26
CG30403	ph-p	2.1	0.06	0.56	0.258198889747161	0.26
CG30403	CG11710	2	0.06	0.56	0.258198889747161	0.26
CG30403	Dip1	1.98	0.06	0.56	0.258198889747161	0.26
CG30403	CG3919	1.98	0.06	0.56	0.258198889747161	0.26
CG30403	CG2202	1.97	0.06	0.56	0.258198889747161	0.26
CG30403	Rfx	1.93	0.06	0.56	0.258198889747161	0.26
CG30403	CG7386	1.87	0.06	0.56	0.258198889747161	0.26
CG30403	CG11456	1.86	0.06	0.56	0.258198889747161	0.26
CG30403	CG15011	1.85	0.06	0.56	0.258198889747161	0.26
CG30403	Rabex-5	1.8	0.06	0.56	0.258198889747161	0.26
LBR	CG7987	6.05	0.093	0.12	0.124034734589208	0.49
LBR	Mtp	6.04	0.093	0.12	0.124034734589208	0.49
LBR	CG3919	5.65	0.093	0.12	0.124034734589208	0.49
LBR	TH1	4.67	0.093	0.12	0.124034734589208	0.49
LBR	CG8301	4.42	0.093	0.12	0.124034734589208	0.49
LBR	Dh44-R2	4.08	0.093	0.12	0.124034734589208	0.49
LBR	CG10321	3.15	0.093	0.12	0.124034734589208	0.49
LBR	shn	3	0.093	0.12	0.124034734589208	0.49
LBR	CG2199	2.99	0.093	0.12	0.124034734589208	0.49
LBR	dom	2.7	0.093	0.12	0.124034734589208	0.49
LBR	CG11696	2.51	0.093	0.12	0.124034734589208	0.49
LBR	Bug22	2.44	0.093	0.12	0.124034734589208	0.49
LBR	Elp3	2.44	0.093	0.12	0.124034734589208	0.49
LBR	ZnT49B	2.35	0.093	0.12	0.124034734589208	0.49
LBR	Atac2	2.34	0.093	0.12	0.124034734589208	0.49
LBR	CG6765	2.21	0.093	0.12	0.124034734589208	0.49
LBR	CG7928	2.14	0.093	0.12	0.124034734589208	0.49
LBR	Blos1	2.11	0.093	0.12	0.124034734589208	0.49
LBR	CG1024	2.1	0.093	0.12	0.124034734589208	0.49
LBR	Crc	2.07	0.093	0.12	0.124034734589208	0.49
LBR	CG18764	2.02	0.093	0.12	0.124034734589208	0.49
LBR	CG14711	2	0.093	0.12	0.124034734589208	0.49
LBR	Scm	1.99	0.093	0.12	0.124034734589208	0.49
LBR	Sry-delta	1.93	0.093	0.12	0.124034734589208	0.49
LBR	CG31365	1.89	0.093	0.12	0.124034734589208	0.49
LBR	CG17806	1.73	0.093	0.12	0.124034734589208	0.49
LBR	sage	1.73	0.093	0.12	0.124034734589208	0.49
LBR	CG32700	1.59	0.093	0.12	0.124034734589208	0.49
LBR	CG11398	1.52	0.093	0.12	0.124034734589208	0.49
LBR	CG18265	1.49	0.093	0.12	0.124034734589208	0.49
Fili	CG15011	4.74	0.232	0.38	0.333333333333333	0.16
Fili	Mi-2	4.03	0.232	0.38	0.333333333333333	0.16
Fili	CG6907	3.9	0.232	0.38	0.333333333333333	0.16
Fili	CG11970	2.9	0.232	0.38	0.333333333333333	0.16
Fili	pfk	2.76	0.232	0.38	0.333333333333333	0.16
Fili	sba	2.71	0.232	0.38	0.333333333333333	0.16
Fili	tef	2.61	0.232	0.38	0.333333333333333	0.16
Fili	CG12104	2.58	0.232	0.38	0.333333333333333	0.16
Fili	mute	2.4	0.232	0.38	0.333333333333333	0.16
Fili	CG2875	2.29	0.232	0.38	0.333333333333333	0.16
Fili	FoxP	2.24	0.232	0.38	0.333333333333333	0.16
Fili	Mitf	2.22	0.232	0.38	0.333333333333333	0.16
Fili	her	2.2	0.232	0.38	0.333333333333333	0.16
Fili	ash1	2.03	0.232	0.38	0.333333333333333	0.16
Fili	CG42748	2.03	0.232	0.38	0.333333333333333	0.16
Fili	CG12162	1.97	0.232	0.38	0.333333333333333	0.16
Fili	CG34149	1.89	0.232	0.38	0.333333333333333	0.16
Fili	MED4	1.82	0.232	0.38	0.333333333333333	0.16
Fili	phtf	1.82	0.232	0.38	0.333333333333333	0.16
Fili	Brf	1.77	0.232	0.38	0.333333333333333	0.16
Fili	Cp190	1.75	0.232	0.38	0.333333333333333	0.16
Fili	Su(z)2	1.58	0.232	0.38	0.333333333333333	0.16
Fili	Cdk8	1.49	0.232	0.38	0.333333333333333	0.16
Fili	CG18476	1.48	0.232	0.38	0.333333333333333	0.16
Fili	CrebA	1.46	0.232	0.38	0.333333333333333	0.16
Fili	CG10209	1.41	0.232	0.38	0.333333333333333	0.16
Fili	Hth	1.41	0.232	0.38	0.333333333333333	0.16
Fili	Ravus	1.39	0.232	0.38	0.333333333333333	0.16
Fili	CG8388	1.38	0.232	0.38	0.333333333333333	0.16
Fili	tio	1.38	0.232	0.38	0.333333333333333	0.16
CG9304	CG17806	7.55	0.118	0.62	1	0.74
CG9304	CG18619	6.47	0.118	0.62	1	0.74
CG9304	CG12267	4.94	0.118	0.62	1	0.74
CG9304	hang	3.94	0.118	0.62	1	0.74
CG9304	Set2	3.78	0.118	0.62	1	0.74
CG9304	CG17802	3.45	0.118	0.62	1	0.74
CG9304	Crc	2.96	0.118	0.62	1	0.74
CG9304	Ssrp	2.85	0.118	0.62	1	0.74
CG9304	ph-p	2.66	0.118	0.62	1	0.74
CG9304	yem	2.41	0.118	0.62	1	0.74
CG9304	CG6765	2.31	0.118	0.62	1	0.74
CG9304	GATAd	2.3	0.118	0.62	1	0.74
CG9304	CG9727	2.17	0.118	0.62	1	0.74
CG9304	wdn	2.13	0.118	0.62	1	0.74
CG9304	CG17328	2.11	0.118	0.62	1	0.74
CG9304	CG12155	2.02	0.118	0.62	1	0.74
CG9304	CrebA	1.99	0.118	0.62	1	0.74
CG9304	CG12075	1.98	0.118	0.62	1	0.74
CG9304	Su(var)3-7	1.97	0.118	0.62	1	0.74
CG9304	Lpt	1.88	0.118	0.62	1	0.74
CG9304	osa	1.86	0.118	0.62	1	0.74
CG9304	ERR	1.85	0.118	0.62	1	0.74
CG9304	Ets97D	1.8	0.118	0.62	1	0.74
CG9304	CG31365	1.77	0.118	0.62	1	0.74
CG9304	fu2	1.76	0.118	0.62	1	0.74
CG9304	CG2889	1.75	0.118	0.62	1	0.74
CG9304	Brd8	1.7	0.118	0.62	1	0.74
CG9304	CG8578	1.66	0.118	0.62	1	0.74
CG9304	Zif	1.63	0.118	0.62	1	0.74
CG9304	nerfin-1	1.61	0.118	0.62	1	0.74
CG34370	CG7368	10.46	0.255	0.03	0.174077655955698	0.01
CG34370	Ssrp	4.29	0.255	0.03	0.174077655955698	0.01
CG34370	CG14117	3.07	0.255	0.03	0.174077655955698	0.01
CG34370	Xpd	2.57	0.255	0.03	0.174077655955698	0.01
CG34370	CG10274	2.54	0.255	0.03	0.174077655955698	0.01
CG34370	CG6808	2.5	0.255	0.03	0.174077655955698	0.01
CG34370	dbr	2.44	0.255	0.03	0.174077655955698	0.01
CG34370	CG5953	2.38	0.255	0.03	0.174077655955698	0.01
CG34370	CG1792	2.29	0.255	0.03	0.174077655955698	0.01
CG34370	CG4854	2.26	0.255	0.03	0.174077655955698	0.01
CG34370	egg	2.03	0.255	0.03	0.174077655955698	0.01
CG34370	MED11	1.99	0.255	0.03	0.174077655955698	0.01
CG34370	CG11414	1.92	0.255	0.03	0.174077655955698	0.01
CG34370	Pfk	1.77	0.255	0.03	0.174077655955698	0.01
CG34370	CG32982	1.64	0.255	0.03	0.174077655955698	0.01
CG34370	CG2875	1.54	0.255	0.03	0.174077655955698	0.01
CG34370	CG6689	1.48	0.255	0.03	0.174077655955698	0.01
CG34370	CG6765	1.46	0.255	0.03	0.174077655955698	0.01
CG34370	onecut	1.39	0.255	0.03	0.174077655955698	0.01
CG34370	fuss	1.38	0.255	0.03	0.174077655955698	0.01
CG34370	CG8216	1.35	0.255	0.03	0.174077655955698	0.01
CG34370	dom	1.32	0.255	0.03	0.174077655955698	0.01
CG34370	mip120	1.31	0.255	0.03	0.174077655955698	0.01
CG34370	MED15	1.29	0.255	0.03	0.174077655955698	0.01
CG34370	CG30403	1.26	0.255	0.03	0.174077655955698	0.01
CG34370	CG18619	1.26	0.255	0.03	0.174077655955698	0.01
CG34370	CG6683	1.24	0.255	0.03	0.174077655955698	0.01
CG34370	Zif	1.22	0.255	0.03	0.174077655955698	0.01
CG34370	Hth	1.21	0.255	0.03	0.174077655955698	0.01
CG34370	Elp3	1.21	0.255	0.03	0.174077655955698	0.01
CG44249	CG13775	6.53	0.047	-0.52	0.0666666666666667	0.01
CG44249	CG6683	3.34	0.047	-0.52	0.0666666666666667	0.01
CG44249	pita	3.23	0.047	-0.52	0.0666666666666667	0.01
CG44249	CG18619	3.12	0.047	-0.52	0.0666666666666667	0.01
CG44249	CG17328	3.04	0.047	-0.52	0.0666666666666667	0.01
CG44249	GATAd	2.88	0.047	-0.52	0.0666666666666667	0.01
CG44249	E2f2	2.87	0.047	-0.52	0.0666666666666667	0.01
CG44249	CG31441	2.86	0.047	-0.52	0.0666666666666667	0.01
CG44249	MTA1-like	2.48	0.047	-0.52	0.0666666666666667	0.01
CG44249	CG18262	2.44	0.047	-0.52	0.0666666666666667	0.01
CG44249	CG3919	2.43	0.047	-0.52	0.0666666666666667	0.01
CG44249	CG32700	2.32	0.047	-0.52	0.0666666666666667	0.01
CG44249	MEP-1	2.13	0.047	-0.52	0.0666666666666667	0.01
CG44249	CG10904	2.11	0.047	-0.52	0.0666666666666667	0.01
CG44249	CG12162	2.08	0.047	-0.52	0.0666666666666667	0.01
CG44249	Pbp45	2	0.047	-0.52	0.0666666666666667	0.01
CG44249	YL-1	1.98	0.047	-0.52	0.0666666666666667	0.01
CG44249	Asciz	1.91	0.047	-0.52	0.0666666666666667	0.01
CG44249	stck	1.82	0.047	-0.52	0.0666666666666667	0.01
CG44249	slim	1.77	0.047	-0.52	0.0666666666666667	0.01
CG44249	CG8944	1.68	0.047	-0.52	0.0666666666666667	0.01
CG44249	sage	1.64	0.047	-0.52	0.0666666666666667	0.01
CG44249	nerfin-1	1.61	0.047	-0.52	0.0666666666666667	0.01
CG44249	Spt5	1.58	0.047	-0.52	0.0666666666666667	0.01
CG44249	pfk	1.58	0.047	-0.52	0.0666666666666667	0.01
CG44249	Usf	1.52	0.047	-0.52	0.0666666666666667	0.01
CG44249	CG7518	1.46	0.047	-0.52	0.0666666666666667	0.01
CG44249	Crc	1.45	0.047	-0.52	0.0666666666666667	0.01
CG44249	hng2	1.4	0.047	-0.52	0.0666666666666667	0.01
CG44249	CG11723	1.38	0.047	-0.52	0.0666666666666667	0.01
GlcT-1	CG42748	5.33	0.112	-0.12	0.0666666666666667	0.01
GlcT-1	CG12162	4.97	0.112	-0.12	0.0666666666666667	0.01
GlcT-1	CG3995	4.46	0.112	-0.12	0.0666666666666667	0.01
GlcT-1	Hr96	4.32	0.112	-0.12	0.0666666666666667	0.01
GlcT-1	CG7518	4.31	0.112	-0.12	0.0666666666666667	0.01
GlcT-1	tef	3.62	0.112	-0.12	0.0666666666666667	0.01
GlcT-1	CG6689	3.19	0.112	-0.12	0.0666666666666667	0.01
GlcT-1	CG32982	3.13	0.112	-0.12	0.0666666666666667	0.01
GlcT-1	MED25	3.07	0.112	-0.12	0.0666666666666667	0.01
GlcT-1	CG2202	2.9	0.112	-0.12	0.0666666666666667	0.01
GlcT-1	CG1024	2.6	0.112	-0.12	0.0666666666666667	0.01
GlcT-1	Taf8	2.4	0.112	-0.12	0.0666666666666667	0.01
GlcT-1	Zif	2.19	0.112	-0.12	0.0666666666666667	0.01
GlcT-1	CG4570	2.14	0.112	-0.12	0.0666666666666667	0.01
GlcT-1	MED11	2.08	0.112	-0.12	0.0666666666666667	0.01
GlcT-1	CG5033	2.06	0.112	-0.12	0.0666666666666667	0.01
GlcT-1	MED30	1.95	0.112	-0.12	0.0666666666666667	0.01
GlcT-1	CG1620	1.71	0.112	-0.12	0.0666666666666667	0.01
GlcT-1	CG11695	1.69	0.112	-0.12	0.0666666666666667	0.01
GlcT-1	CG6686	1.68	0.112	-0.12	0.0666666666666667	0.01
GlcT-1	CG45071	1.67	0.112	-0.12	0.0666666666666667	0.01
GlcT-1	CG17829	1.66	0.112	-0.12	0.0666666666666667	0.01
GlcT-1	CG17186	1.65	0.112	-0.12	0.0666666666666667	0.01
GlcT-1	Ssrp	1.62	0.112	-0.12	0.0666666666666667	0.01
GlcT-1	CG12075	1.54	0.112	-0.12	0.0666666666666667	0.01
GlcT-1	Dh44-R2	1.47	0.112	-0.12	0.0666666666666667	0.01
GlcT-1	CG8388	1.45	0.112	-0.12	0.0666666666666667	0.01
GlcT-1	CG10949	1.43	0.112	-0.12	0.0666666666666667	0.01
GlcT-1	CG7818	1.42	0.112	-0.12	0.0666666666666667	0.01
GlcT-1	CG8944	1.42	0.112	-0.12	0.0666666666666667	0.01
Synj	mTTF	10.81	0.07	0.27	0.29277002188456	0.38
Synj	CG8944	5.41	0.07	0.27	0.29277002188456	0.38
Synj	CG11560	4.57	0.07	0.27	0.29277002188456	0.38
Synj	CG3919	4.07	0.07	0.27	0.29277002188456	0.38
Synj	CG7987	3.91	0.07	0.27	0.29277002188456	0.38
Synj	CG17361	3.68	0.07	0.27	0.29277002188456	0.38
Synj	MTA1-like	2.97	0.07	0.27	0.29277002188456	0.38
Synj	CTPsyn	2.91	0.07	0.27	0.29277002188456	0.38
Synj	Plzf	2.8	0.07	0.27	0.29277002188456	0.38
Synj	CG13894	2.68	0.07	0.27	0.29277002188456	0.38
Synj	CG17612	2.61	0.07	0.27	0.29277002188456	0.38
Synj	CG10904	2.45	0.07	0.27	0.29277002188456	0.38
Synj	Atac1	2.41	0.07	0.27	0.29277002188456	0.38
Synj	CG8388	2.38	0.07	0.27	0.29277002188456	0.38
Synj	Scm	2.32	0.07	0.27	0.29277002188456	0.38
Synj	CG6765	2.18	0.07	0.27	0.29277002188456	0.38
Synj	pfk	2.15	0.07	0.27	0.29277002188456	0.38
Synj	CG6689	2.08	0.07	0.27	0.29277002188456	0.38
Synj	Set2	2.03	0.07	0.27	0.29277002188456	0.38
Synj	CG12162	2.01	0.07	0.27	0.29277002188456	0.38
Synj	CG18619	1.97	0.07	0.27	0.29277002188456	0.38
Synj	osa	1.96	0.07	0.27	0.29277002188456	0.38
Synj	CG4570	1.94	0.07	0.27	0.29277002188456	0.38
Synj	mute	1.86	0.07	0.27	0.29277002188456	0.38
Synj	stwl	1.85	0.07	0.27	0.29277002188456	0.38
Synj	Kdm4A	1.84	0.07	0.27	0.29277002188456	0.38
Synj	Dh44-R2	1.81	0.07	0.27	0.29277002188456	0.38
Synj	bs	1.79	0.07	0.27	0.29277002188456	0.38
Synj	CG17186	1.78	0.07	0.27	0.29277002188456	0.38
Synj	CG8578	1.75	0.07	0.27	0.29277002188456	0.38
MED16	CG12267	6.77	0.101	0.04	0.53748384988657	0.8
MED16	MED4	3.12	0.101	0.04	0.53748384988657	0.8
MED16	Ssrp	2.78	0.101	0.04	0.53748384988657	0.8
MED16	Pcl	2.45	0.101	0.04	0.53748384988657	0.8
MED16	CG4854	2.39	0.101	0.04	0.53748384988657	0.8
MED16	yem	2.22	0.101	0.04	0.53748384988657	0.8
MED16	dbr	2.19	0.101	0.04	0.53748384988657	0.8
MED16	stck	2.19	0.101	0.04	0.53748384988657	0.8
MED16	Kdm4A	2.13	0.101	0.04	0.53748384988657	0.8
MED16	CG2889	2.11	0.101	0.04	0.53748384988657	0.8
MED16	MTA1-like	2.09	0.101	0.04	0.53748384988657	0.8
MED16	Su(z)2	1.94	0.101	0.04	0.53748384988657	0.8
MED16	ph-p	1.91	0.101	0.04	0.53748384988657	0.8
MED16	mute	1.89	0.101	0.04	0.53748384988657	0.8
MED16	Hr46	1.85	0.101	0.04	0.53748384988657	0.8
MED16	Pfk	1.84	0.101	0.04	0.53748384988657	0.8
MED16	CG8319	1.8	0.101	0.04	0.53748384988657	0.8
MED16	CG9305	1.74	0.101	0.04	0.53748384988657	0.8
MED16	CG17361	1.65	0.101	0.04	0.53748384988657	0.8
MED16	CG31365	1.54	0.101	0.04	0.53748384988657	0.8
MED16	mip120	1.51	0.101	0.04	0.53748384988657	0.8
MED16	Asciz	1.42	0.101	0.04	0.53748384988657	0.8
MED16	CrebA	1.32	0.101	0.04	0.53748384988657	0.8
MED16	CG10209	1.26	0.101	0.04	0.53748384988657	0.8
MED16	CG12104	1.18	0.101	0.04	0.53748384988657	0.8
MED16	CG11902	1.15	0.101	0.04	0.53748384988657	0.8
MED16	Su(var)3-9	1.11	0.101	0.04	0.53748384988657	0.8
MED16	sba	1.02	0.101	0.04	0.53748384988657	0.8
MED16	ERR	1	0.101	0.04	0.53748384988657	0.8
MED16	MED15	1	0.101	0.04	0.53748384988657	0.8
ari-2	CG8216	15.18	0.242	0.87	1	0.29
ari-2	scrt	11.39	0.242	0.87	1	0.29
ari-2	Blos1	5.08	0.242	0.87	1	0.29
ari-2	Hr46	3.59	0.242	0.87	1	0.29
ari-2	FoxP	3.55	0.242	0.87	1	0.29
ari-2	Hth_Opa	3.41	0.242	0.87	1	0.29
ari-2	CG15365	3.27	0.242	0.87	1	0.29
ari-2	E2f2	3.24	0.242	0.87	1	0.29
ari-2	Dip2	2.93	0.242	0.87	1	0.29
ari-2	Mi-2	2.81	0.242	0.87	1	0.29
ari-2	dom	2.79	0.242	0.87	1	0.29
ari-2	CG33213	2.7	0.242	0.87	1	0.29
ari-2	sba	2.54	0.242	0.87	1	0.29
ari-2	CG8314	2.52	0.242	0.87	1	0.29
ari-2	CG6254	2.25	0.242	0.87	1	0.29
ari-2	ERR	2.22	0.242	0.87	1	0.29
ari-2	CG6765	2.22	0.242	0.87	1	0.29
ari-2	osa	2.08	0.242	0.87	1	0.29
ari-2	MED22	1.97	0.242	0.87	1	0.29
ari-2	Set2	1.96	0.242	0.87	1	0.29
ari-2	CG31388	1.87	0.242	0.87	1	0.29
ari-2	CG12155	1.85	0.242	0.87	1	0.29
ari-2	dbr	1.8	0.242	0.87	1	0.29
ari-2	Elp3	1.75	0.242	0.87	1	0.29
ari-2	CG2875	1.72	0.242	0.87	1	0.29
ari-2	Brf	1.72	0.242	0.87	1	0.29
ari-2	Mes4	1.7	0.242	0.87	1	0.29
ari-2	ZnT49B	1.55	0.242	0.87	1	0.29
ari-2	dwg	1.54	0.242	0.87	1	0.29
ari-2	Cp190	1.53	0.242	0.87	1	0.29
Rtf1	Asciz	9.8	0.061	0.15	0.382970843102535	0.77
Rtf1	Nufip	9.26	0.061	0.15	0.382970843102535	0.77
Rtf1	dwg	5.19	0.061	0.15	0.382970843102535	0.77
Rtf1	CG7839	3.91	0.061	0.15	0.382970843102535	0.77
Rtf1	ecd	3.58	0.061	0.15	0.382970843102535	0.77
Rtf1	Cdc5	3.31	0.061	0.15	0.382970843102535	0.77
Rtf1	CG31441	3.12	0.061	0.15	0.382970843102535	0.77
Rtf1	CG7928	2.94	0.061	0.15	0.382970843102535	0.77
Rtf1	Ssl1	2.73	0.061	0.15	0.382970843102535	0.77
Rtf1	Glut4EF	2.71	0.061	0.15	0.382970843102535	0.77
Rtf1	CG17186	2.5	0.061	0.15	0.382970843102535	0.77
Rtf1	Lpt	2.48	0.061	0.15	0.382970843102535	0.77
Rtf1	phtf	2.48	0.061	0.15	0.382970843102535	0.77
Rtf1	CG2202	2.45	0.061	0.15	0.382970843102535	0.77
Rtf1	CG6683	2.25	0.061	0.15	0.382970843102535	0.77
Rtf1	CG3815	2.24	0.061	0.15	0.382970843102535	0.77
Rtf1	CG7987	2.24	0.061	0.15	0.382970843102535	0.77
Rtf1	Blos1	2.11	0.061	0.15	0.382970843102535	0.77
Rtf1	Ravus	2.02	0.061	0.15	0.382970843102535	0.77
Rtf1	YL-1	2.01	0.061	0.15	0.382970843102535	0.77
Rtf1	CG8388	2	0.061	0.15	0.382970843102535	0.77
Rtf1	MED15	1.91	0.061	0.15	0.382970843102535	0.77
Rtf1	fu2	1.88	0.061	0.15	0.382970843102535	0.77
Rtf1	CG15365	1.86	0.061	0.15	0.382970843102535	0.77
Rtf1	Cdk8	1.77	0.061	0.15	0.382970843102535	0.77
Rtf1	Zif	1.77	0.061	0.15	0.382970843102535	0.77
Rtf1	CG13624	1.74	0.061	0.15	0.382970843102535	0.77
Rtf1	MED22	1.71	0.061	0.15	0.382970843102535	0.77
Rtf1	CG8319	1.7	0.061	0.15	0.382970843102535	0.77
Rtf1	Rbsn-5	1.63	0.061	0.15	0.382970843102535	0.77
CG13506	mld	5.41	0.196	0.14	0.382970843102535	0.48
CG13506	yem	5.18	0.196	0.14	0.382970843102535	0.48
CG13506	CG11723	3.25	0.196	0.14	0.382970843102535	0.48
CG13506	Sry-delta	3	0.196	0.14	0.382970843102535	0.48
CG13506	CG14117	2.35	0.196	0.14	0.382970843102535	0.48
CG13506	MED25	2.31	0.196	0.14	0.382970843102535	0.48
CG13506	CG1620	2.31	0.196	0.14	0.382970843102535	0.48
CG13506	CG15011	2.08	0.196	0.14	0.382970843102535	0.48
CG13506	PHDP	2.04	0.196	0.14	0.382970843102535	0.48
CG13506	Bug22	2.03	0.196	0.14	0.382970843102535	0.48
CG13506	GATAd	1.97	0.196	0.14	0.382970843102535	0.48
CG13506	Hr96	1.91	0.196	0.14	0.382970843102535	0.48
CG13506	Meics	1.79	0.196	0.14	0.382970843102535	0.48
CG13506	wdn	1.79	0.196	0.14	0.382970843102535	0.48
CG13506	Mtp	1.71	0.196	0.14	0.382970843102535	0.48
CG13506	Crc	1.66	0.196	0.14	0.382970843102535	0.48
CG13506	BtbVII	1.63	0.196	0.14	0.382970843102535	0.48
CG13506	CG11317	1.59	0.196	0.14	0.382970843102535	0.48
CG13506	CG33213	1.57	0.196	0.14	0.382970843102535	0.48
CG13506	stck	1.53	0.196	0.14	0.382970843102535	0.48
CG13506	CG3815	1.53	0.196	0.14	0.382970843102535	0.48
CG13506	Taf8	1.51	0.196	0.14	0.382970843102535	0.48
CG13506	Zif	1.49	0.196	0.14	0.382970843102535	0.48
CG13506	CG18262	1.41	0.196	0.14	0.382970843102535	0.48
CG13506	Lmpt	1.37	0.196	0.14	0.382970843102535	0.48
CG13506	egg	1.37	0.196	0.14	0.382970843102535	0.48
CG13506	Su(var)3-9	1.36	0.196	0.14	0.382970843102535	0.48
CG13506	CG1407	1.3	0.196	0.14	0.382970843102535	0.48
CG13506	CG17361	1.3	0.196	0.14	0.382970843102535	0.48
CG13506	CG6686	1.26	0.196	0.14	0.382970843102535	0.48
CG6044	ZnT49B	7.67	0.403	0.65	0.786795792469443	0.65
CG6044	CG4282	7.61	0.403	0.65	0.786795792469443	0.65
CG6044	nerfin-1	6.1	0.403	0.65	0.786795792469443	0.65
CG6044	Rbsn-5	4.71	0.403	0.65	0.786795792469443	0.65
CG6044	Mtp	4.44	0.403	0.65	0.786795792469443	0.65
CG6044	Crc	4.19	0.403	0.65	0.786795792469443	0.65
CG6044	CG44247	4.14	0.403	0.65	0.786795792469443	0.65
CG6044	CG45071	3.46	0.403	0.65	0.786795792469443	0.65
CG6044	Hr78	3.29	0.403	0.65	0.786795792469443	0.65
CG6044	CG4707	3.09	0.403	0.65	0.786795792469443	0.65
CG6044	Zif	3	0.403	0.65	0.786795792469443	0.65
CG6044	brk	2.77	0.403	0.65	0.786795792469443	0.65
CG6044	CrebA	2.7	0.403	0.65	0.786795792469443	0.65
CG6044	Hr46	2.68	0.403	0.65	0.786795792469443	0.65
CG6044	CG1620	2.61	0.403	0.65	0.786795792469443	0.65
CG6044	Hth_Opa	2.58	0.403	0.65	0.786795792469443	0.65
CG6044	CG9799	2.52	0.403	0.65	0.786795792469443	0.65
CG6044	Dh44-R2	2.5	0.403	0.65	0.786795792469443	0.65
CG6044	stc	2.36	0.403	0.65	0.786795792469443	0.65
CG6044	CG11560	2.29	0.403	0.65	0.786795792469443	0.65
CG6044	Su(var)3-9	2.28	0.403	0.65	0.786795792469443	0.65
CG6044	CG44002	2.2	0.403	0.65	0.786795792469443	0.65
CG6044	CG6654	2.2	0.403	0.65	0.786795792469443	0.65
CG6044	CG7818	2.08	0.403	0.65	0.786795792469443	0.65
CG6044	CG18619	2.07	0.403	0.65	0.786795792469443	0.65
CG6044	Cp190	2.06	0.403	0.65	0.786795792469443	0.65
CG6044	CG6813	2.06	0.403	0.65	0.786795792469443	0.65
CG6044	Usf	2	0.403	0.65	0.786795792469443	0.65
CG6044	Gdi	1.99	0.403	0.65	0.786795792469443	0.65
CG6044	CG5033	1.99	0.403	0.65	0.786795792469443	0.65
ventrally-expressed-protein-D	TH1	6.07	0.14	0.28	0.382970843102535	0.34
ventrally-expressed-protein-D	Hr78	5.33	0.14	0.28	0.382970843102535	0.34
ventrally-expressed-protein-D	CG6686	3.36	0.14	0.28	0.382970843102535	0.34
ventrally-expressed-protein-D	CG1663	3.22	0.14	0.28	0.382970843102535	0.34
ventrally-expressed-protein-D	jing	2.66	0.14	0.28	0.382970843102535	0.34
ventrally-expressed-protein-D	CG8314	2.52	0.14	0.28	0.382970843102535	0.34
ventrally-expressed-protein-D	Pcl	2.44	0.14	0.28	0.382970843102535	0.34
ventrally-expressed-protein-D	Kdm4A	2.18	0.14	0.28	0.382970843102535	0.34
ventrally-expressed-protein-D	E(var)3-9	2.01	0.14	0.28	0.382970843102535	0.34
ventrally-expressed-protein-D	brk	1.98	0.14	0.28	0.382970843102535	0.34
ventrally-expressed-protein-D	Ey_Hbn	1.97	0.14	0.28	0.382970843102535	0.34
ventrally-expressed-protein-D	CrebA	1.97	0.14	0.28	0.382970843102535	0.34
ventrally-expressed-protein-D	CG15365	1.9	0.14	0.28	0.382970843102535	0.34
ventrally-expressed-protein-D	tio	1.85	0.14	0.28	0.382970843102535	0.34
ventrally-expressed-protein-D	Glut4EF	1.85	0.14	0.28	0.382970843102535	0.34
ventrally-expressed-protein-D	her	1.69	0.14	0.28	0.382970843102535	0.34
ventrally-expressed-protein-D	CG9727	1.69	0.14	0.28	0.382970843102535	0.34
ventrally-expressed-protein-D	Bka	1.67	0.14	0.28	0.382970843102535	0.34
ventrally-expressed-protein-D	MED11	1.66	0.14	0.28	0.382970843102535	0.34
ventrally-expressed-protein-D	CG11317	1.64	0.14	0.28	0.382970843102535	0.34
ventrally-expressed-protein-D	CG11902	1.63	0.14	0.28	0.382970843102535	0.34
ventrally-expressed-protein-D	CG6907	1.6	0.14	0.28	0.382970843102535	0.34
ventrally-expressed-protein-D	CG1965	1.6	0.14	0.28	0.382970843102535	0.34
ventrally-expressed-protein-D	CG10147	1.54	0.14	0.28	0.382970843102535	0.34
ventrally-expressed-protein-D	CG7386	1.47	0.14	0.28	0.382970843102535	0.34
ventrally-expressed-protein-D	CG10274	1.44	0.14	0.28	0.382970843102535	0.34
ventrally-expressed-protein-D	CG10949	1.38	0.14	0.28	0.382970843102535	0.34
ventrally-expressed-protein-D	CG31365	1.36	0.14	0.28	0.382970843102535	0.34
ventrally-expressed-protein-D	CG18619	1.35	0.14	0.28	0.382970843102535	0.34
ventrally-expressed-protein-D	yem	1.28	0.14	0.28	0.382970843102535	0.34
Mes4	az2	5.02	0.115	0.65	0.462250163521024	0.85
Mes4	CG12219	3.86	0.115	0.65	0.462250163521024	0.85
Mes4	Crc	3.77	0.115	0.65	0.462250163521024	0.85
Mes4	Hr96	3.57	0.115	0.65	0.462250163521024	0.85
Mes4	CG6907	2.96	0.115	0.65	0.462250163521024	0.85
Mes4	sage	2.89	0.115	0.65	0.462250163521024	0.85
Mes4	brk	2.78	0.115	0.65	0.462250163521024	0.85
Mes4	Bug22	2.75	0.115	0.65	0.462250163521024	0.85
Mes4	Plzf	2.62	0.115	0.65	0.462250163521024	0.85
Mes4	CG12267	2.62	0.115	0.65	0.462250163521024	0.85
Mes4	mld	2.61	0.115	0.65	0.462250163521024	0.85
Mes4	CG6654	2.55	0.115	0.65	0.462250163521024	0.85
Mes4	Tip60	2.45	0.115	0.65	0.462250163521024	0.85
Mes4	CG45071	2.42	0.115	0.65	0.462250163521024	0.85
Mes4	Kdm4A	2.39	0.115	0.65	0.462250163521024	0.85
Mes4	CG14117	2.1	0.115	0.65	0.462250163521024	0.85
Mes4	Pfk	2.02	0.115	0.65	0.462250163521024	0.85
Mes4	CG14711	2.01	0.115	0.65	0.462250163521024	0.85
Mes4	CG17829	1.99	0.115	0.65	0.462250163521024	0.85
Mes4	CG2611	1.96	0.115	0.65	0.462250163521024	0.85
Mes4	CG6808	1.94	0.115	0.65	0.462250163521024	0.85
Mes4	Asciz	1.92	0.115	0.65	0.462250163521024	0.85
Mes4	CG6686	1.85	0.115	0.65	0.462250163521024	0.85
Mes4	CG44247	1.85	0.115	0.65	0.462250163521024	0.85
Mes4	wdn	1.85	0.115	0.65	0.462250163521024	0.85
Mes4	CG7818	1.78	0.115	0.65	0.462250163521024	0.85
Mes4	Nufip	1.77	0.115	0.65	0.462250163521024	0.85
Mes4	CG6813	1.72	0.115	0.65	0.462250163521024	0.85
Mes4	CG18262	1.72	0.115	0.65	0.462250163521024	0.85
Mes4	CG8388	1.64	0.115	0.65	0.462250163521024	0.85
CG10384	Cp190	5.76	0.25	0.54	0.447213595499958	0.52
CG10384	CG18476	3.26	0.25	0.54	0.447213595499958	0.52
CG10384	CG11695	3.1	0.25	0.54	0.447213595499958	0.52
CG10384	Bka	3.03	0.25	0.54	0.447213595499958	0.52
CG10384	CG31388	2.73	0.25	0.54	0.447213595499958	0.52
CG10384	Octbeta2R	2.72	0.25	0.54	0.447213595499958	0.52
CG10384	CG6683	2.64	0.25	0.54	0.447213595499958	0.52
CG10384	FoxP	2.27	0.25	0.54	0.447213595499958	0.52
CG10384	dwg	2.1	0.25	0.54	0.447213595499958	0.52
CG10384	CG10209	1.92	0.25	0.54	0.447213595499958	0.52
CG10384	Bug22	1.9	0.25	0.54	0.447213595499958	0.52
CG10384	CG2129	1.8	0.25	0.54	0.447213595499958	0.52
CG10384	bon	1.79	0.25	0.54	0.447213595499958	0.52
CG10384	E(var)3-9	1.76	0.25	0.54	0.447213595499958	0.52
CG10384	CG17361	1.67	0.25	0.54	0.447213595499958	0.52
CG10384	Mat1	1.65	0.25	0.54	0.447213595499958	0.52
CG10384	Mtp	1.61	0.25	0.54	0.447213595499958	0.52
CG10384	stwl	1.59	0.25	0.54	0.447213595499958	0.52
CG10384	CG31365	1.53	0.25	0.54	0.447213595499958	0.52
CG10384	CG15435	1.53	0.25	0.54	0.447213595499958	0.52
CG10384	Rabex-5	1.53	0.25	0.54	0.447213595499958	0.52
CG10384	CG11414	1.5	0.25	0.54	0.447213595499958	0.52
CG10384	CG17806	1.43	0.25	0.54	0.447213595499958	0.52
CG10384	NfI	1.42	0.25	0.54	0.447213595499958	0.52
CG10384	Hr46	1.4	0.25	0.54	0.447213595499958	0.52
CG10384	CrebA	1.37	0.25	0.54	0.447213595499958	0.52
CG10384	Ssrp	1.35	0.25	0.54	0.447213595499958	0.52
CG10384	CG6765	1.34	0.25	0.54	0.447213595499958	0.52
CG10384	Usf	1.34	0.25	0.54	0.447213595499958	0.52
CG10384	Hr96	1.33	0.25	0.54	0.447213595499958	0.52
CG33143	Set2	7.74	0.105	0.13	0.53748384988657	0.45
CG33143	CG7368	6.52	0.105	0.13	0.53748384988657	0.45
CG33143	CG7928	5.96	0.105	0.13	0.53748384988657	0.45
CG33143	CG11710	4.1	0.105	0.13	0.53748384988657	0.45
CG33143	CG11456	3.48	0.105	0.13	0.53748384988657	0.45
CG33143	onecut	2.82	0.105	0.13	0.53748384988657	0.45
CG33143	CG2199	2.8	0.105	0.13	0.53748384988657	0.45
CG33143	Hr96	2.66	0.105	0.13	0.53748384988657	0.45
CG33143	tef	2.42	0.105	0.13	0.53748384988657	0.45
CG33143	Dip2	2.33	0.105	0.13	0.53748384988657	0.45
CG33143	MED22	2.22	0.105	0.13	0.53748384988657	0.45
CG33143	CG12162	2.19	0.105	0.13	0.53748384988657	0.45
CG33143	Elp3	2.09	0.105	0.13	0.53748384988657	0.45
CG33143	CG4707	2.05	0.105	0.13	0.53748384988657	0.45
CG33143	CG18476	1.91	0.105	0.13	0.53748384988657	0.45
CG33143	esn	1.91	0.105	0.13	0.53748384988657	0.45
CG33143	Spt5	1.9	0.105	0.13	0.53748384988657	0.45
CG33143	CG11723	1.86	0.105	0.13	0.53748384988657	0.45
CG33143	mTTF	1.84	0.105	0.13	0.53748384988657	0.45
CG33143	CG12219	1.8	0.105	0.13	0.53748384988657	0.45
CG33143	shn	1.8	0.105	0.13	0.53748384988657	0.45
CG33143	CG14711	1.79	0.105	0.13	0.53748384988657	0.45
CG33143	HLH106	1.79	0.105	0.13	0.53748384988657	0.45
CG33143	Rbsn-5	1.78	0.105	0.13	0.53748384988657	0.45
CG33143	ash1	1.77	0.105	0.13	0.53748384988657	0.45
CG33143	phtf	1.77	0.105	0.13	0.53748384988657	0.45
CG33143	CG10274	1.74	0.105	0.13	0.53748384988657	0.45
CG33143	Atu	1.68	0.105	0.13	0.53748384988657	0.45
CG33143	CG5033	1.67	0.105	0.13	0.53748384988657	0.45
CG33143	Pbp45	1.67	0.105	0.13	0.53748384988657	0.45
bonsai	tio	4.42	0.173	-0.13	0.227710017021324	0.34
bonsai	Spt5	4.12	0.173	-0.13	0.227710017021324	0.34
bonsai	Usf	2.92	0.173	-0.13	0.227710017021324	0.34
bonsai	HLH106	2.65	0.173	-0.13	0.227710017021324	0.34
bonsai	CG30403	2.62	0.173	-0.13	0.227710017021324	0.34
bonsai	Brd8	2.49	0.173	-0.13	0.227710017021324	0.34
bonsai	CG7386	2.43	0.173	-0.13	0.227710017021324	0.34
bonsai	CG11414	2.14	0.173	-0.13	0.227710017021324	0.34
bonsai	wdn	2.12	0.173	-0.13	0.227710017021324	0.34
bonsai	CG6654	2.03	0.173	-0.13	0.227710017021324	0.34
bonsai	Xpd	2.01	0.173	-0.13	0.227710017021324	0.34
bonsai	CG2611	2.01	0.173	-0.13	0.227710017021324	0.34
bonsai	stck	1.97	0.173	-0.13	0.227710017021324	0.34
bonsai	l(3)mbt	1.95	0.173	-0.13	0.227710017021324	0.34
bonsai	Atf6	1.8	0.173	-0.13	0.227710017021324	0.34
bonsai	Zif	1.68	0.173	-0.13	0.227710017021324	0.34
bonsai	CG17568	1.67	0.173	-0.13	0.227710017021324	0.34
bonsai	CG45071	1.67	0.173	-0.13	0.227710017021324	0.34
bonsai	Atac2	1.64	0.173	-0.13	0.227710017021324	0.34
bonsai	egg	1.64	0.173	-0.13	0.227710017021324	0.34
bonsai	MBD-R2	1.63	0.173	-0.13	0.227710017021324	0.34
bonsai	CG8159	1.59	0.173	-0.13	0.227710017021324	0.34
bonsai	CG8319	1.58	0.173	-0.13	0.227710017021324	0.34
bonsai	Rbsn-5	1.58	0.173	-0.13	0.227710017021324	0.34
bonsai	CG2199	1.56	0.173	-0.13	0.227710017021324	0.34
bonsai	Elp3	1.56	0.173	-0.13	0.227710017021324	0.34
bonsai	MED4	1.54	0.173	-0.13	0.227710017021324	0.34
bonsai	CG2129	1.47	0.173	-0.13	0.227710017021324	0.34
bonsai	CG12267	1.46	0.173	-0.13	0.227710017021324	0.34
bonsai	Ssrp	1.42	0.173	-0.13	0.227710017021324	0.34
CG2852	Crc	9.32	0.386	0.74	0.654653670707977	0.49
CG2852	CG31365	7.21	0.386	0.74	0.654653670707977	0.49
CG2852	CG18619	6.38	0.386	0.74	0.654653670707977	0.49
CG2852	Asciz	6.34	0.386	0.74	0.654653670707977	0.49
CG2852	hng2	4.92	0.386	0.74	0.654653670707977	0.49
CG2852	Mtp	4.84	0.386	0.74	0.654653670707977	0.49
CG2852	Meics	4.75	0.386	0.74	0.654653670707977	0.49
CG2852	CG3815	4.43	0.386	0.74	0.654653670707977	0.49
CG2852	CG5196	4.38	0.386	0.74	0.654653670707977	0.49
CG2852	Sry-delta	4.26	0.386	0.74	0.654653670707977	0.49
CG2852	pfk	3.83	0.386	0.74	0.654653670707977	0.49
CG2852	CG8578	3.74	0.386	0.74	0.654653670707977	0.49
CG2852	CG4282	3.66	0.386	0.74	0.654653670707977	0.49
CG2852	CG14667	3.58	0.386	0.74	0.654653670707977	0.49
CG2852	mip120	3.31	0.386	0.74	0.654653670707977	0.49
CG2852	CG6808	3.31	0.386	0.74	0.654653670707977	0.49
CG2852	CG18764	3.11	0.386	0.74	0.654653670707977	0.49
CG2852	dom	3.08	0.386	0.74	0.654653670707977	0.49
CG2852	RpIII128	3.01	0.386	0.74	0.654653670707977	0.49
CG2852	CG6683	2.99	0.386	0.74	0.654653670707977	0.49
CG2852	CG7928	2.91	0.386	0.74	0.654653670707977	0.49
CG2852	CG14200	2.9	0.386	0.74	0.654653670707977	0.49
CG2852	wdn	2.89	0.386	0.74	0.654653670707977	0.49
CG2852	CG31441	2.86	0.386	0.74	0.654653670707977	0.49
CG2852	Usf	2.77	0.386	0.74	0.654653670707977	0.49
CG2852	Gdi	2.71	0.386	0.74	0.654653670707977	0.49
CG2852	Tip60	2.63	0.386	0.74	0.654653670707977	0.49
CG2852	CG17328	2.62	0.386	0.74	0.654653670707977	0.49
CG2852	CG17568	2.52	0.386	0.74	0.654653670707977	0.49
CG2852	CG34149	2.51	0.386	0.74	0.654653670707977	0.49
blw	Crc	8.64	0.151	0.55	1	1
blw	caz	7.79	0.151	0.55	1	1
blw	Gdi	7.6	0.151	0.55	1	1
blw	CG8159	6.88	0.151	0.55	1	1
blw	CG12155	5.52	0.151	0.55	1	1
blw	Pfk	5.43	0.151	0.55	1	1
blw	Bx	4.75	0.151	0.55	1	1
blw	CG10904	4.68	0.151	0.55	1	1
blw	CG31365	4.05	0.151	0.55	1	1
blw	CG4282	3.86	0.151	0.55	1	1
blw	Bug22	3.77	0.151	0.55	1	1
blw	Sry-delta	3.68	0.151	0.55	1	1
blw	CG1792	3.36	0.151	0.55	1	1
blw	phtf	3.36	0.151	0.55	1	1
blw	Mtp	3.28	0.151	0.55	1	1
blw	Taf2	3.25	0.151	0.55	1	1
blw	Blos1	3.19	0.151	0.55	1	1
blw	Fen1	3.16	0.151	0.55	1	1
blw	CG18619	2.85	0.151	0.55	1	1
blw	nerfin-1	2.76	0.151	0.55	1	1
blw	osa	2.75	0.151	0.55	1	1
blw	CG3407	2.72	0.151	0.55	1	1
blw	CG13624	2.7	0.151	0.55	1	1
blw	RpIII128	2.61	0.151	0.55	1	1
blw	MED25	2.61	0.151	0.55	1	1
blw	Cp190	2.57	0.151	0.55	1	1
blw	MED11	2.55	0.151	0.55	1	1
blw	CG18764	2.48	0.151	0.55	1	1
blw	wdn	2.46	0.151	0.55	1	1
blw	mTTF	2.33	0.151	0.55	1	1
RpL23	mld	10.37	0.171	0.12	0.447213595499958	0.36
RpL23	Sry-delta	6.95	0.171	0.12	0.447213595499958	0.36
RpL23	CG14667	5.41	0.171	0.12	0.447213595499958	0.36
RpL23	Mat1	4.24	0.171	0.12	0.447213595499958	0.36
RpL23	CG10631	3.28	0.171	0.12	0.447213595499958	0.36
RpL23	ecd	3.24	0.171	0.12	0.447213595499958	0.36
RpL23	CG15435	3.17	0.171	0.12	0.447213595499958	0.36
RpL23	CR43671	3.06	0.171	0.12	0.447213595499958	0.36
RpL23	tef	3.04	0.171	0.12	0.447213595499958	0.36
RpL23	Crc	3.02	0.171	0.12	0.447213595499958	0.36
RpL23	CG5953	2.95	0.171	0.12	0.447213595499958	0.36
RpL23	Octbeta2R	2.92	0.171	0.12	0.447213595499958	0.36
RpL23	Pfk	2.81	0.171	0.12	0.447213595499958	0.36
RpL23	CG2202	2.78	0.171	0.12	0.447213595499958	0.36
RpL23	stc	2.77	0.171	0.12	0.447213595499958	0.36
RpL23	MED4	2.52	0.171	0.12	0.447213595499958	0.36
RpL23	CG18619	2.48	0.171	0.12	0.447213595499958	0.36
RpL23	Taf8	2.34	0.171	0.12	0.447213595499958	0.36
RpL23	CG4570	2.3	0.171	0.12	0.447213595499958	0.36
RpL23	CG10147	2.29	0.171	0.12	0.447213595499958	0.36
RpL23	CG4707	2.28	0.171	0.12	0.447213595499958	0.36
RpL23	Nufip	2.2	0.171	0.12	0.447213595499958	0.36
RpL23	hang	2.18	0.171	0.12	0.447213595499958	0.36
RpL23	Atf-2	2.12	0.171	0.12	0.447213595499958	0.36
RpL23	CG44002	2.04	0.171	0.12	0.447213595499958	0.36
RpL23	brk	2.03	0.171	0.12	0.447213595499958	0.36
RpL23	CG8909	1.94	0.171	0.12	0.447213595499958	0.36
RpL23	MTA1-like	1.92	0.171	0.12	0.447213595499958	0.36
RpL23	dom	1.83	0.171	0.12	0.447213595499958	0.36
RpL23	Rfx	1.71	0.171	0.12	0.447213595499958	0.36
inaD	Sry-delta	4.89	0.06	-0.27	0.124034734589208	0.07
inaD	esn	4.16	0.06	-0.27	0.124034734589208	0.07
inaD	CG4570	3.75	0.06	-0.27	0.124034734589208	0.07
inaD	CG14200	3.72	0.06	-0.27	0.124034734589208	0.07
inaD	FoxP	3.22	0.06	-0.27	0.124034734589208	0.07
inaD	Pfk	3.06	0.06	-0.27	0.124034734589208	0.07
inaD	CG8159	2.78	0.06	-0.27	0.124034734589208	0.07
inaD	shn	2.64	0.06	-0.27	0.124034734589208	0.07
inaD	BtbVII	2.48	0.06	-0.27	0.124034734589208	0.07
inaD	CG30403	2.22	0.06	-0.27	0.124034734589208	0.07
inaD	CG17806	2.22	0.06	-0.27	0.124034734589208	0.07
inaD	CG12075	2.17	0.06	-0.27	0.124034734589208	0.07
inaD	ecd	2.14	0.06	-0.27	0.124034734589208	0.07
inaD	Mi-2	2.11	0.06	-0.27	0.124034734589208	0.07
inaD	Tbp	2.1	0.06	-0.27	0.124034734589208	0.07
inaD	CG15435	2.09	0.06	-0.27	0.124034734589208	0.07
inaD	CG7987	1.88	0.06	-0.27	0.124034734589208	0.07
inaD	Octbeta2R	1.87	0.06	-0.27	0.124034734589208	0.07
inaD	sage	1.87	0.06	-0.27	0.124034734589208	0.07
inaD	Dip1	1.77	0.06	-0.27	0.124034734589208	0.07
inaD	CG6686	1.77	0.06	-0.27	0.124034734589208	0.07
inaD	Crc	1.77	0.06	-0.27	0.124034734589208	0.07
inaD	CG8944	1.72	0.06	-0.27	0.124034734589208	0.07
inaD	Bx	1.7	0.06	-0.27	0.124034734589208	0.07
inaD	bs	1.7	0.06	-0.27	0.124034734589208	0.07
inaD	CG9799	1.65	0.06	-0.27	0.124034734589208	0.07
inaD	MED15	1.63	0.06	-0.27	0.124034734589208	0.07
inaD	dom	1.58	0.06	-0.27	0.124034734589208	0.07
inaD	TfIIFbeta	1.58	0.06	-0.27	0.124034734589208	0.07
inaD	Asciz	1.58	0.06	-0.27	0.124034734589208	0.07
fd59A	mld	7.46	0.354	0.6	1	0.75
fd59A	Sry-delta	5.14	0.354	0.6	1	0.75
fd59A	Su(var)3-9	4.62	0.354	0.6	1	0.75
fd59A	Octbeta2R	4.35	0.354	0.6	1	0.75
fd59A	CG18619	3.48	0.354	0.6	1	0.75
fd59A	sba	3.19	0.354	0.6	1	0.75
fd59A	CR43671	3.01	0.354	0.6	1	0.75
fd59A	CG13624	2.78	0.354	0.6	1	0.75
fd59A	FoxP	2.75	0.354	0.6	1	0.75
fd59A	Dad	2.72	0.354	0.6	1	0.75
fd59A	CG8909	2.66	0.354	0.6	1	0.75
fd59A	CG10949	2.45	0.354	0.6	1	0.75
fd59A	CG9890	2.29	0.354	0.6	1	0.75
fd59A	CG5953	2.13	0.354	0.6	1	0.75
fd59A	CG11902	2.11	0.354	0.6	1	0.75
fd59A	Hr96	2.06	0.354	0.6	1	0.75
fd59A	CG10321	2.05	0.354	0.6	1	0.75
fd59A	nvy	2.04	0.354	0.6	1	0.75
fd59A	Cp190	1.89	0.354	0.6	1	0.75
fd59A	Taf5	1.82	0.354	0.6	1	0.75
fd59A	mip120	1.73	0.354	0.6	1	0.75
fd59A	BtbVII	1.73	0.354	0.6	1	0.75
fd59A	CG17328	1.71	0.354	0.6	1	0.75
fd59A	Plzf	1.63	0.354	0.6	1	0.75
fd59A	Meics	1.62	0.354	0.6	1	0.75
fd59A	az2	1.61	0.354	0.6	1	0.75
fd59A	Hbn_Opa_Slp	1.6	0.354	0.6	1	0.75
fd59A	CG11695	1.57	0.354	0.6	1	0.75
fd59A	fuss	1.54	0.354	0.6	1	0.75
fd59A	Bka	1.49	0.354	0.6	1	0.75
PIP5K59B	Pfk	6.44	0.114	0.27	0.53748384988657	0.53
PIP5K59B	l(3)mbt	6.32	0.114	0.27	0.53748384988657	0.53
PIP5K59B	her	5.7	0.114	0.27	0.53748384988657	0.53
PIP5K59B	mod	5.41	0.114	0.27	0.53748384988657	0.53
PIP5K59B	CG12219	4.44	0.114	0.27	0.53748384988657	0.53
PIP5K59B	CG11456	3.17	0.114	0.27	0.53748384988657	0.53
PIP5K59B	CG1792	2.97	0.114	0.27	0.53748384988657	0.53
PIP5K59B	ash1	2.95	0.114	0.27	0.53748384988657	0.53
PIP5K59B	CG9727	2.87	0.114	0.27	0.53748384988657	0.53
PIP5K59B	CG42748	2.85	0.114	0.27	0.53748384988657	0.53
PIP5K59B	Dh44-R2	2.72	0.114	0.27	0.53748384988657	0.53
PIP5K59B	TH1	2.64	0.114	0.27	0.53748384988657	0.53
PIP5K59B	CG33213	2.59	0.114	0.27	0.53748384988657	0.53
PIP5K59B	CG17186	2.36	0.114	0.27	0.53748384988657	0.53
PIP5K59B	Gdi	2.31	0.114	0.27	0.53748384988657	0.53
PIP5K59B	shn	2.24	0.114	0.27	0.53748384988657	0.53
PIP5K59B	CG8159	2.17	0.114	0.27	0.53748384988657	0.53
PIP5K59B	CG44002	2.02	0.114	0.27	0.53748384988657	0.53
PIP5K59B	CG10904	1.85	0.114	0.27	0.53748384988657	0.53
PIP5K59B	Brd8	1.66	0.114	0.27	0.53748384988657	0.53
PIP5K59B	CG3815	1.61	0.114	0.27	0.53748384988657	0.53
PIP5K59B	dbr	1.59	0.114	0.27	0.53748384988657	0.53
PIP5K59B	ecd	1.58	0.114	0.27	0.53748384988657	0.53
PIP5K59B	CG45071	1.55	0.114	0.27	0.53748384988657	0.53
PIP5K59B	CG12162	1.54	0.114	0.27	0.53748384988657	0.53
PIP5K59B	Scm	1.52	0.114	0.27	0.53748384988657	0.53
PIP5K59B	Cp190	1.48	0.114	0.27	0.53748384988657	0.53
PIP5K59B	Slp_D	1.41	0.114	0.27	0.53748384988657	0.53
PIP5K59B	CG1663	1.36	0.114	0.27	0.53748384988657	0.53
PIP5K59B	Dip2	1.36	0.114	0.27	0.53748384988657	0.53
Nup214	CG33213	7.72	0.111	0.47	0.683130051063973	0.61
Nup214	CG12219	4.75	0.111	0.47	0.683130051063973	0.61
Nup214	Sry-delta	4.4	0.111	0.47	0.683130051063973	0.61
Nup214	Tusp	3.99	0.111	0.47	0.683130051063973	0.61
Nup214	CG8301	3.52	0.111	0.47	0.683130051063973	0.61
Nup214	CG14117	3.47	0.111	0.47	0.683130051063973	0.61
Nup214	CTPsyn	3.45	0.111	0.47	0.683130051063973	0.61
Nup214	CG9890	3.26	0.111	0.47	0.683130051063973	0.61
Nup214	HLH106	3	0.111	0.47	0.683130051063973	0.61
Nup214	CG10949	2.27	0.111	0.47	0.683130051063973	0.61
Nup214	CG14438	2.2	0.111	0.47	0.683130051063973	0.61
Nup214	Scm	2.18	0.111	0.47	0.683130051063973	0.61
Nup214	CG17568	2.08	0.111	0.47	0.683130051063973	0.61
Nup214	ash1	1.96	0.111	0.47	0.683130051063973	0.61
Nup214	bon	1.88	0.111	0.47	0.683130051063973	0.61
Nup214	CG1792	1.84	0.111	0.47	0.683130051063973	0.61
Nup214	Tip60	1.82	0.111	0.47	0.683130051063973	0.61
Nup214	bs	1.78	0.111	0.47	0.683130051063973	0.61
Nup214	CrebA	1.76	0.111	0.47	0.683130051063973	0.61
Nup214	Atu	1.74	0.111	0.47	0.683130051063973	0.61
Nup214	CG2202	1.71	0.111	0.47	0.683130051063973	0.61
Nup214	Opbp	1.59	0.111	0.47	0.683130051063973	0.61
Nup214	phtf	1.53	0.111	0.47	0.683130051063973	0.61
Nup214	dwg	1.52	0.111	0.47	0.683130051063973	0.61
Nup214	CG6808	1.49	0.111	0.47	0.683130051063973	0.61
Nup214	Mat1	1.48	0.111	0.47	0.683130051063973	0.61
Nup214	CG8909	1.47	0.111	0.47	0.683130051063973	0.61
Nup214	CG2199	1.45	0.111	0.47	0.683130051063973	0.61
Nup214	NfI	1.42	0.111	0.47	0.683130051063973	0.61
Nup214	CG6689	1.41	0.111	0.47	0.683130051063973	0.61
CG9849	bon	6.07	0.081	0.14	0.0666666666666667	0.01
CG9849	CG31365	5.45	0.081	0.14	0.0666666666666667	0.01
CG9849	fu2	5.29	0.081	0.14	0.0666666666666667	0.01
CG9849	CG14438	5.12	0.081	0.14	0.0666666666666667	0.01
CG9849	Mitf	4.56	0.081	0.14	0.0666666666666667	0.01
CG9849	MED30	4.49	0.081	0.14	0.0666666666666667	0.01
CG9849	onecut	4.32	0.081	0.14	0.0666666666666667	0.01
CG9849	Mi-2	3.29	0.081	0.14	0.0666666666666667	0.01
CG9849	CG11398	2.72	0.081	0.14	0.0666666666666667	0.01
CG9849	jing	2.5	0.081	0.14	0.0666666666666667	0.01
CG9849	MEP-1	2.45	0.081	0.14	0.0666666666666667	0.01
CG9849	CG17802	2.24	0.081	0.14	0.0666666666666667	0.01
CG9849	CG15011	2.14	0.081	0.14	0.0666666666666667	0.01
CG9849	Dh44-R2	1.96	0.081	0.14	0.0666666666666667	0.01
CG9849	CG6689	1.92	0.081	0.14	0.0666666666666667	0.01
CG9849	CG14200	1.91	0.081	0.14	0.0666666666666667	0.01
CG9849	CG1407	1.84	0.081	0.14	0.0666666666666667	0.01
CG9849	Opbp	1.83	0.081	0.14	0.0666666666666667	0.01
CG9849	CG42748	1.82	0.081	0.14	0.0666666666666667	0.01
CG9849	Fen1	1.79	0.081	0.14	0.0666666666666667	0.01
CG9849	Dad	1.62	0.081	0.14	0.0666666666666667	0.01
CG9849	CG2129	1.61	0.081	0.14	0.0666666666666667	0.01
CG9849	osa	1.53	0.081	0.14	0.0666666666666667	0.01
CG9849	CG15365	1.5	0.081	0.14	0.0666666666666667	0.01
CG9849	CG3815	1.41	0.081	0.14	0.0666666666666667	0.01
CG9849	CG11456	1.39	0.081	0.14	0.0666666666666667	0.01
CG9849	CG18476	1.27	0.081	0.14	0.0666666666666667	0.01
CG9849	CG5033	1.22	0.081	0.14	0.0666666666666667	0.01
CG9849	shn	1.18	0.081	0.14	0.0666666666666667	0.01
CG9849	Ey_Hbn	1.13	0.081	0.14	0.0666666666666667	0.01
CG9896	CG15073	5.72	0.414	0.61	1	0.79
CG9896	Cdc5	4.23	0.414	0.61	1	0.79
CG9896	fuss	2.73	0.414	0.61	1	0.79
CG9896	CG8216	2.66	0.414	0.61	1	0.79
CG9896	stc	2.11	0.414	0.61	1	0.79
CG9896	scrt	2.05	0.414	0.61	1	0.79
CG9896	pfk	1.98	0.414	0.61	1	0.79
CG9896	onecut	1.94	0.414	0.61	1	0.79
CG9896	NfI	1.93	0.414	0.61	1	0.79
CG9896	CG11560	1.9	0.414	0.61	1	0.79
CG9896	MED30	1.89	0.414	0.61	1	0.79
CG9896	Bug22	1.81	0.414	0.61	1	0.79
CG9896	CG2889	1.74	0.414	0.61	1	0.79
CG9896	CG10321	1.74	0.414	0.61	1	0.79
CG9896	CG31441	1.69	0.414	0.61	1	0.79
CG9896	CG11317	1.59	0.414	0.61	1	0.79
CG9896	Mes4	1.59	0.414	0.61	1	0.79
CG9896	CG32982	1.53	0.414	0.61	1	0.79
CG9896	CG3919	1.53	0.414	0.61	1	0.79
CG9896	Asciz	1.5	0.414	0.61	1	0.79
CG9896	YL-1	1.49	0.414	0.61	1	0.79
CG9896	CG1620	1.46	0.414	0.61	1	0.79
CG9896	CG7556	1.43	0.414	0.61	1	0.79
CG9896	CG17361	1.41	0.414	0.61	1	0.79
CG9896	CrebA	1.35	0.414	0.61	1	0.79
CG9896	Bx	1.35	0.414	0.61	1	0.79
CG9896	CG11710	1.26	0.414	0.61	1	0.79
CG9896	CG42748	1.26	0.414	0.61	1	0.79
CG9896	Pfk	1.24	0.414	0.61	1	0.79
CG9896	CG12075	1.23	0.414	0.61	1	0.79
Fib	CG8301	3.64	0.065	0.62	0.786795792469443	0.8
Fib	TfIIFbeta	2.96	0.065	0.62	0.786795792469443	0.8
Fib	CG10631	2.77	0.065	0.62	0.786795792469443	0.8
Fib	CG14200	2.68	0.065	0.62	0.786795792469443	0.8
Fib	CG7818	2.62	0.065	0.62	0.786795792469443	0.8
Fib	CG9799	2.46	0.065	0.62	0.786795792469443	0.8
Fib	mute	2.46	0.065	0.62	0.786795792469443	0.8
Fib	CG10209	2.38	0.065	0.62	0.786795792469443	0.8
Fib	mTTF	2.35	0.065	0.62	0.786795792469443	0.8
Fib	Kdm2	2.31	0.065	0.62	0.786795792469443	0.8
Fib	Dad	2.23	0.065	0.62	0.786795792469443	0.8
Fib	bon	2.17	0.065	0.62	0.786795792469443	0.8
Fib	sima	2.13	0.065	0.62	0.786795792469443	0.8
Fib	Scm	2.07	0.065	0.62	0.786795792469443	0.8
Fib	CG17361	2	0.065	0.62	0.786795792469443	0.8
Fib	CG8578	1.96	0.065	0.62	0.786795792469443	0.8
Fib	su(Hw)	1.89	0.065	0.62	0.786795792469443	0.8
Fib	CG3815	1.87	0.065	0.62	0.786795792469443	0.8
Fib	CG32700	1.86	0.065	0.62	0.786795792469443	0.8
Fib	nvy	1.82	0.065	0.62	0.786795792469443	0.8
Fib	ash1	1.8	0.065	0.62	0.786795792469443	0.8
Fib	MED30	1.68	0.065	0.62	0.786795792469443	0.8
Fib	CG13624	1.66	0.065	0.62	0.786795792469443	0.8
Fib	Ets97D	1.62	0.065	0.62	0.786795792469443	0.8
Fib	CG8944	1.61	0.065	0.62	0.786795792469443	0.8
Fib	Su(var)3-9	1.55	0.065	0.62	0.786795792469443	0.8
Fib	Fen1	1.54	0.065	0.62	0.786795792469443	0.8
Fib	Spt5	1.5	0.065	0.62	0.786795792469443	0.8
Fib	scrt	1.47	0.065	0.62	0.786795792469443	0.8
Fib	CG8388	1.46	0.065	0.62	0.786795792469443	0.8
CG34371	Brf	5.93	0.298	0.27	0.480384461415261	0.18
CG34371	Glut4EF	2.89	0.298	0.27	0.480384461415261	0.18
CG34371	CG8301	2.88	0.298	0.27	0.480384461415261	0.18
CG34371	tef	2.86	0.298	0.27	0.480384461415261	0.18
CG34371	Crc	2.81	0.298	0.27	0.480384461415261	0.18
CG34371	CG6689	2.8	0.298	0.27	0.480384461415261	0.18
CG34371	mld	2.79	0.298	0.27	0.480384461415261	0.18
CG34371	MED22	2.66	0.298	0.27	0.480384461415261	0.18
CG34371	CG18265	2.37	0.298	0.27	0.480384461415261	0.18
CG34371	Lpt	2.32	0.298	0.27	0.480384461415261	0.18
CG34371	Usf	2.31	0.298	0.27	0.480384461415261	0.18
CG34371	CG11696	1.97	0.298	0.27	0.480384461415261	0.18
CG34371	Dh44-R2	1.9	0.298	0.27	0.480384461415261	0.18
CG34371	CG11560	1.72	0.298	0.27	0.480384461415261	0.18
CG34371	CrebA	1.66	0.298	0.27	0.480384461415261	0.18
CG34371	CG4570	1.65	0.298	0.27	0.480384461415261	0.18
CG34371	CG44247	1.64	0.298	0.27	0.480384461415261	0.18
CG34371	ecd	1.58	0.298	0.27	0.480384461415261	0.18
CG34371	CG11317	1.57	0.298	0.27	0.480384461415261	0.18
CG34371	dwg	1.48	0.298	0.27	0.480384461415261	0.18
CG34371	ash1	1.46	0.298	0.27	0.480384461415261	0.18
CG34371	CG8314	1.42	0.298	0.27	0.480384461415261	0.18
CG34371	CG2202	1.4	0.298	0.27	0.480384461415261	0.18
CG34371	Cp190	1.4	0.298	0.27	0.480384461415261	0.18
CG34371	CG10274	1.38	0.298	0.27	0.480384461415261	0.18
CG34371	sage	1.36	0.298	0.27	0.480384461415261	0.18
CG34371	su(Hw)	1.36	0.298	0.27	0.480384461415261	0.18
CG34371	Rbsn-5	1.33	0.298	0.27	0.480384461415261	0.18
CG34371	mod	1.33	0.298	0.27	0.480384461415261	0.18
CG34371	CG17328	1.23	0.298	0.27	0.480384461415261	0.18
CG3500	CG11696	6	0.105	0.01	0.258198889747161	0.62
CG3500	CG6813	5.88	0.105	0.01	0.258198889747161	0.62
CG3500	CG7839	5.3	0.105	0.01	0.258198889747161	0.62
CG3500	CG8388	3.63	0.105	0.01	0.258198889747161	0.62
CG3500	CG7818	2.57	0.105	0.01	0.258198889747161	0.62
CG3500	CG44247	2.5	0.105	0.01	0.258198889747161	0.62
CG3500	CG1663	2.42	0.105	0.01	0.258198889747161	0.62
CG3500	Lmpt	2.41	0.105	0.01	0.258198889747161	0.62
CG3500	CG30403	2.25	0.105	0.01	0.258198889747161	0.62
CG3500	caz	2.15	0.105	0.01	0.258198889747161	0.62
CG3500	CG8909	2.03	0.105	0.01	0.258198889747161	0.62
CG3500	MED30	1.93	0.105	0.01	0.258198889747161	0.62
CG3500	CG7518	1.7	0.105	0.01	0.258198889747161	0.62
CG3500	slim	1.68	0.105	0.01	0.258198889747161	0.62
CG3500	Ets97D	1.68	0.105	0.01	0.258198889747161	0.62
CG3500	pfk	1.65	0.105	0.01	0.258198889747161	0.62
CG3500	Sry-delta	1.6	0.105	0.01	0.258198889747161	0.62
CG3500	E2f2	1.6	0.105	0.01	0.258198889747161	0.62
CG3500	CG3995	1.59	0.105	0.01	0.258198889747161	0.62
CG3500	CG11710	1.52	0.105	0.01	0.258198889747161	0.62
CG3500	Hth	1.51	0.105	0.01	0.258198889747161	0.62
CG3500	CG6686	1.5	0.105	0.01	0.258198889747161	0.62
CG3500	CG3065	1.39	0.105	0.01	0.258198889747161	0.62
CG3500	CG34149	1.37	0.105	0.01	0.258198889747161	0.62
CG3500	CG5033	1.34	0.105	0.01	0.258198889747161	0.62
CG3500	Rbsn-5	1.33	0.105	0.01	0.258198889747161	0.62
CG3500	Zif	1.33	0.105	0.01	0.258198889747161	0.62
CG3500	CG7928	1.31	0.105	0.01	0.258198889747161	0.62
CG3500	az2	1.31	0.105	0.01	0.258198889747161	0.62
CG3500	Cdk8	1.24	0.105	0.01	0.258198889747161	0.62
vir	mod	4.38	0.043	0.45	0.333333333333333	0.27
vir	CG17568	4.14	0.043	0.45	0.333333333333333	0.27
vir	TH1	3.96	0.043	0.45	0.333333333333333	0.27
vir	shn	3.61	0.043	0.45	0.333333333333333	0.27
vir	CG11696	3.41	0.043	0.45	0.333333333333333	0.27
vir	mTTF	3.24	0.043	0.45	0.333333333333333	0.27
vir	CG2202	2.56	0.043	0.45	0.333333333333333	0.27
vir	osa	2.37	0.043	0.45	0.333333333333333	0.27
vir	Nufip	2.36	0.043	0.45	0.333333333333333	0.27
vir	CG8944	2.31	0.043	0.45	0.333333333333333	0.27
vir	Crc	2.28	0.043	0.45	0.333333333333333	0.27
vir	CG7518	2.27	0.043	0.45	0.333333333333333	0.27
vir	CG10209	2.24	0.043	0.45	0.333333333333333	0.27
vir	onecut	2.23	0.043	0.45	0.333333333333333	0.27
vir	CG17328	2.21	0.043	0.45	0.333333333333333	0.27
vir	CG17612	1.98	0.043	0.45	0.333333333333333	0.27
vir	MED25	1.84	0.043	0.45	0.333333333333333	0.27
vir	fuss	1.83	0.043	0.45	0.333333333333333	0.27
vir	CG15073	1.76	0.043	0.45	0.333333333333333	0.27
vir	CG7928	1.75	0.043	0.45	0.333333333333333	0.27
vir	CG2611	1.7	0.043	0.45	0.333333333333333	0.27
vir	scrt	1.67	0.043	0.45	0.333333333333333	0.27
vir	Hr78	1.55	0.043	0.45	0.333333333333333	0.27
vir	dom	1.47	0.043	0.45	0.333333333333333	0.27
vir	CG12299	1.47	0.043	0.45	0.333333333333333	0.27
vir	l(3)mbt	1.42	0.043	0.45	0.333333333333333	0.27
vir	Blos1	1.42	0.043	0.45	0.333333333333333	0.27
vir	CG18476	1.41	0.043	0.45	0.333333333333333	0.27
vir	Kdm2	1.39	0.043	0.45	0.333333333333333	0.27
vir	PHDP	1.35	0.043	0.45	0.333333333333333	0.27
CG30415	Cp190	6.04	0.13	0.81	0.447213595499958	0.81
CG30415	pfk	5.15	0.13	0.81	0.447213595499958	0.81
CG30415	Blos1	4.18	0.13	0.81	0.447213595499958	0.81
CG30415	Crc	3.7	0.13	0.81	0.447213595499958	0.81
CG30415	MTA1-like	3.4	0.13	0.81	0.447213595499958	0.81
CG30415	Fen1	3.21	0.13	0.81	0.447213595499958	0.81
CG30415	MED4	3.14	0.13	0.81	0.447213595499958	0.81
CG30415	CG7928	2.93	0.13	0.81	0.447213595499958	0.81
CG30415	caz	2.75	0.13	0.81	0.447213595499958	0.81
CG30415	Bug22	2.68	0.13	0.81	0.447213595499958	0.81
CG30415	HLH106	2.66	0.13	0.81	0.447213595499958	0.81
CG30415	mod	2.61	0.13	0.81	0.447213595499958	0.81
CG30415	CG15435	2.41	0.13	0.81	0.447213595499958	0.81
CG30415	CG7556	2.39	0.13	0.81	0.447213595499958	0.81
CG30415	CR43671	2.33	0.13	0.81	0.447213595499958	0.81
CG30415	CG7386	2.06	0.13	0.81	0.447213595499958	0.81
CG30415	mTTF	2	0.13	0.81	0.447213595499958	0.81
CG30415	CG14667	2	0.13	0.81	0.447213595499958	0.81
CG30415	jing	1.86	0.13	0.81	0.447213595499958	0.81
CG30415	scrt	1.86	0.13	0.81	0.447213595499958	0.81
CG30415	Tip60	1.82	0.13	0.81	0.447213595499958	0.81
CG30415	Atu	1.81	0.13	0.81	0.447213595499958	0.81
CG30415	Bka	1.78	0.13	0.81	0.447213595499958	0.81
CG30415	MED11	1.77	0.13	0.81	0.447213595499958	0.81
CG30415	CG7987	1.67	0.13	0.81	0.447213595499958	0.81
CG30415	her	1.65	0.13	0.81	0.447213595499958	0.81
CG30415	slim	1.65	0.13	0.81	0.447213595499958	0.81
CG30415	ash1	1.6	0.13	0.81	0.447213595499958	0.81
CG30415	ph-p	1.6	0.13	0.81	0.447213595499958	0.81
CG30415	CG42748	1.58	0.13	0.81	0.447213595499958	0.81
eIF2B-delta	Su(var)3-9	7.65	0.111	0.5	1	0.75
eIF2B-delta	CG9799	4.75	0.111	0.5	1	0.75
eIF2B-delta	pita	4.58	0.111	0.5	1	0.75
eIF2B-delta	Kdm2	3.27	0.111	0.5	1	0.75
eIF2B-delta	Kdm4A	3.26	0.111	0.5	1	0.75
eIF2B-delta	CG10147	2.61	0.111	0.5	1	0.75
eIF2B-delta	Ssl1	2.42	0.111	0.5	1	0.75
eIF2B-delta	CG17186	2.31	0.111	0.5	1	0.75
eIF2B-delta	Rfx	2.22	0.111	0.5	1	0.75
eIF2B-delta	Mtp	2.11	0.111	0.5	1	0.75
eIF2B-delta	CG17328	2.07	0.111	0.5	1	0.75
eIF2B-delta	TfIIFbeta	2.02	0.111	0.5	1	0.75
eIF2B-delta	Ets97D	2.01	0.111	0.5	1	0.75
eIF2B-delta	sima	1.93	0.111	0.5	1	0.75
eIF2B-delta	yem	1.9	0.111	0.5	1	0.75
eIF2B-delta	CG1965	1.87	0.111	0.5	1	0.75
eIF2B-delta	Pbp45	1.72	0.111	0.5	1	0.75
eIF2B-delta	GATAd	1.68	0.111	0.5	1	0.75
eIF2B-delta	caz	1.62	0.111	0.5	1	0.75
eIF2B-delta	CG2129	1.58	0.111	0.5	1	0.75
eIF2B-delta	Atu	1.54	0.111	0.5	1	0.75
eIF2B-delta	CG11560	1.5	0.111	0.5	1	0.75
eIF2B-delta	Bka	1.42	0.111	0.5	1	0.75
eIF2B-delta	CG32982	1.4	0.111	0.5	1	0.75
eIF2B-delta	CG6813	1.39	0.111	0.5	1	0.75
eIF2B-delta	Taf2	1.37	0.111	0.5	1	0.75
eIF2B-delta	Mi-2	1.33	0.111	0.5	1	0.75
eIF2B-delta	MED22	1.31	0.111	0.5	1	0.75
eIF2B-delta	tef	1.24	0.111	0.5	1	0.75
eIF2B-delta	Pcl	1.21	0.111	0.5	1	0.75
CG43795	CG17328	6.61	0.179	-0.12	0.258198889747161	0.06
CG43795	Mitf	4.15	0.179	-0.12	0.258198889747161	0.06
CG43795	CG4282	3.67	0.179	-0.12	0.258198889747161	0.06
CG43795	phtf	2.7	0.179	-0.12	0.258198889747161	0.06
CG43795	CG7386	2.59	0.179	-0.12	0.258198889747161	0.06
CG43795	CG2611	2.35	0.179	-0.12	0.258198889747161	0.06
CG43795	CG13624	2.31	0.179	-0.12	0.258198889747161	0.06
CG43795	her	2.21	0.179	-0.12	0.258198889747161	0.06
CG43795	CG17361	2.05	0.179	-0.12	0.258198889747161	0.06
CG43795	esn	1.98	0.179	-0.12	0.258198889747161	0.06
CG43795	Bx	1.86	0.179	-0.12	0.258198889747161	0.06
CG43795	Fen1	1.78	0.179	-0.12	0.258198889747161	0.06
CG43795	CG2202	1.71	0.179	-0.12	0.258198889747161	0.06
CG43795	bon	1.68	0.179	-0.12	0.258198889747161	0.06
CG43795	Meics	1.65	0.179	-0.12	0.258198889747161	0.06
CG43795	CrebA	1.64	0.179	-0.12	0.258198889747161	0.06
CG43795	Gdi	1.63	0.179	-0.12	0.258198889747161	0.06
CG43795	TfIIFbeta	1.56	0.179	-0.12	0.258198889747161	0.06
CG43795	CG6654	1.54	0.179	-0.12	0.258198889747161	0.06
CG43795	hang	1.53	0.179	-0.12	0.258198889747161	0.06
CG43795	CG6808	1.5	0.179	-0.12	0.258198889747161	0.06
CG43795	CG11317	1.48	0.179	-0.12	0.258198889747161	0.06
CG43795	Rabex-5	1.41	0.179	-0.12	0.258198889747161	0.06
CG43795	CG18476	1.41	0.179	-0.12	0.258198889747161	0.06
CG43795	CG11723	1.41	0.179	-0.12	0.258198889747161	0.06
CG43795	Bka	1.4	0.179	-0.12	0.258198889747161	0.06
CG43795	mod	1.39	0.179	-0.12	0.258198889747161	0.06
CG43795	Dh44-R2	1.39	0.179	-0.12	0.258198889747161	0.06
CG43795	Dip2	1.37	0.179	-0.12	0.258198889747161	0.06
CG43795	MED25	1.37	0.179	-0.12	0.258198889747161	0.06
pita	E(var)3-9	5.51	0.059	0.67	1	0.92
pita	CG1024	5.14	0.059	0.67	1	0.92
pita	Mat1	5	0.059	0.67	1	0.92
pita	Lmpt	2.57	0.059	0.67	1	0.92
pita	Ssrp	2.5	0.059	0.67	1	0.92
pita	caz	2.41	0.059	0.67	1	0.92
pita	CG7368	2.35	0.059	0.67	1	0.92
pita	Kdm2	2.28	0.059	0.67	1	0.92
pita	Taf2	2.12	0.059	0.67	1	0.92
pita	tio	2.11	0.059	0.67	1	0.92
pita	CG18262	2.09	0.059	0.67	1	0.92
pita	CG2889	2.04	0.059	0.67	1	0.92
pita	CG5196	1.96	0.059	0.67	1	0.92
pita	CG14667	1.75	0.059	0.67	1	0.92
pita	Elp3	1.65	0.059	0.67	1	0.92
pita	CG10949	1.62	0.059	0.67	1	0.92
pita	CG3407	1.6	0.059	0.67	1	0.92
pita	Kdm4A	1.57	0.059	0.67	1	0.92
pita	bs	1.51	0.059	0.67	1	0.92
pita	CG9799	1.48	0.059	0.67	1	0.92
pita	CG12075	1.44	0.059	0.67	1	0.92
pita	Brf	1.44	0.059	0.67	1	0.92
pita	wdn	1.39	0.059	0.67	1	0.92
pita	GATAd	1.39	0.059	0.67	1	0.92
pita	Mrtf	1.36	0.059	0.67	1	0.92
pita	D_BarHI	1.31	0.059	0.67	1	0.92
pita	CG4854	1.3	0.059	0.67	1	0.92
pita	Hbn_Opa_Slp	1.22	0.059	0.67	1	0.92
pita	CG10274	1.19	0.059	0.67	1	0.92
pita	CG8301	1.12	0.059	0.67	1	0.92
Rrp4	Kdm4A	5.48	0.131	0.2	0.683130051063973	0.65
Rrp4	Octbeta2R	5.2	0.131	0.2	0.683130051063973	0.65
Rrp4	HLH106	4.37	0.131	0.2	0.683130051063973	0.65
Rrp4	slim	4.3	0.131	0.2	0.683130051063973	0.65
Rrp4	CG3065	3.81	0.131	0.2	0.683130051063973	0.65
Rrp4	MED4	3.43	0.131	0.2	0.683130051063973	0.65
Rrp4	caz	2.98	0.131	0.2	0.683130051063973	0.65
Rrp4	Asciz	2.49	0.131	0.2	0.683130051063973	0.65
Rrp4	MED22	2.32	0.131	0.2	0.683130051063973	0.65
Rrp4	CG9890	2.31	0.131	0.2	0.683130051063973	0.65
Rrp4	ktub	2.07	0.131	0.2	0.683130051063973	0.65
Rrp4	CG8578	2.07	0.131	0.2	0.683130051063973	0.65
Rrp4	FoxP	2.05	0.131	0.2	0.683130051063973	0.65
Rrp4	Taf8	2.04	0.131	0.2	0.683130051063973	0.65
Rrp4	scrt	1.95	0.131	0.2	0.683130051063973	0.65
Rrp4	CG1407	1.87	0.131	0.2	0.683130051063973	0.65
Rrp4	mod	1.79	0.131	0.2	0.683130051063973	0.65
Rrp4	her	1.71	0.131	0.2	0.683130051063973	0.65
Rrp4	CG5953	1.62	0.131	0.2	0.683130051063973	0.65
Rrp4	CG15435	1.62	0.131	0.2	0.683130051063973	0.65
Rrp4	Set2	1.59	0.131	0.2	0.683130051063973	0.65
Rrp4	MBD-R2	1.58	0.131	0.2	0.683130051063973	0.65
Rrp4	Slp_D	1.54	0.131	0.2	0.683130051063973	0.65
Rrp4	CG7818	1.52	0.131	0.2	0.683130051063973	0.65
Rrp4	dom	1.5	0.131	0.2	0.683130051063973	0.65
Rrp4	MTA1-like	1.49	0.131	0.2	0.683130051063973	0.65
Rrp4	Dip1	1.45	0.131	0.2	0.683130051063973	0.65
Rrp4	CG11970	1.44	0.131	0.2	0.683130051063973	0.65
Rrp4	esn	1.4	0.131	0.2	0.683130051063973	0.65
Rrp4	Su(var)3-9	1.39	0.131	0.2	0.683130051063973	0.65
apt	CG4282	5.65	0.115	0.43	0.53748384988657	0.58
apt	CG31441	5.18	0.115	0.43	0.53748384988657	0.58
apt	CG6683	5.11	0.115	0.43	0.53748384988657	0.58
apt	TH1	4.48	0.115	0.43	0.53748384988657	0.58
apt	CG14200	4.08	0.115	0.43	0.53748384988657	0.58
apt	fu2	3.95	0.115	0.43	0.53748384988657	0.58
apt	CG1792	3.71	0.115	0.43	0.53748384988657	0.58
apt	Dip2	3.57	0.115	0.43	0.53748384988657	0.58
apt	CG15073	3.42	0.115	0.43	0.53748384988657	0.58
apt	mld	2.94	0.115	0.43	0.53748384988657	0.58
apt	CG5196	2.89	0.115	0.43	0.53748384988657	0.58
apt	BtbVII	2.42	0.115	0.43	0.53748384988657	0.58
apt	CG14438	2.39	0.115	0.43	0.53748384988657	0.58
apt	Cp190	2.29	0.115	0.43	0.53748384988657	0.58
apt	CG17186	2.1	0.115	0.43	0.53748384988657	0.58
apt	CG10147	2.07	0.115	0.43	0.53748384988657	0.58
apt	her	2.03	0.115	0.43	0.53748384988657	0.58
apt	MED15	1.98	0.115	0.43	0.53748384988657	0.58
apt	Spt5	1.96	0.115	0.43	0.53748384988657	0.58
apt	stck	1.92	0.115	0.43	0.53748384988657	0.58
apt	Zif	1.91	0.115	0.43	0.53748384988657	0.58
apt	ash1	1.89	0.115	0.43	0.53748384988657	0.58
apt	CG12219	1.8	0.115	0.43	0.53748384988657	0.58
apt	CrebA	1.74	0.115	0.43	0.53748384988657	0.58
apt	CG12267	1.67	0.115	0.43	0.53748384988657	0.58
apt	TfIIFbeta	1.67	0.115	0.43	0.53748384988657	0.58
apt	CG12104	1.64	0.115	0.43	0.53748384988657	0.58
apt	ecd	1.62	0.115	0.43	0.53748384988657	0.58
apt	Slp_D	1.61	0.115	0.43	0.53748384988657	0.58
apt	CG7839	1.6	0.115	0.43	0.53748384988657	0.58
CG30183	CG14200	7.4	0.058	0.78	1	0.63
CG30183	Gdi	3.93	0.058	0.78	1	0.63
CG30183	Dad	3.68	0.058	0.78	1	0.63
CG30183	wdn	3.66	0.058	0.78	1	0.63
CG30183	CG4854	3.57	0.058	0.78	1	0.63
CG30183	MED11	3.57	0.058	0.78	1	0.63
CG30183	Opbp	3.51	0.058	0.78	1	0.63
CG30183	CG8950	2.71	0.058	0.78	1	0.63
CG30183	CG7818	2.67	0.058	0.78	1	0.63
CG30183	CG2889	2.66	0.058	0.78	1	0.63
CG30183	CG7928	2.39	0.058	0.78	1	0.63
CG30183	CG9799	2.35	0.058	0.78	1	0.63
CG30183	Mrtf	2.32	0.058	0.78	1	0.63
CG30183	Dip1	2.1	0.058	0.78	1	0.63
CG30183	bon	1.95	0.058	0.78	1	0.63
CG30183	CG2875	1.93	0.058	0.78	1	0.63
CG30183	Taf8	1.91	0.058	0.78	1	0.63
CG30183	CG1024	1.82	0.058	0.78	1	0.63
CG30183	PHDP	1.8	0.058	0.78	1	0.63
CG30183	Ravus	1.76	0.058	0.78	1	0.63
CG30183	CG6765	1.71	0.058	0.78	1	0.63
CG30183	Atac1	1.67	0.058	0.78	1	0.63
CG30183	CG8301	1.67	0.058	0.78	1	0.63
CG30183	Atf6	1.66	0.058	0.78	1	0.63
CG30183	CG10631	1.64	0.058	0.78	1	0.63
CG30183	CG30403	1.63	0.058	0.78	1	0.63
CG30183	CG8216	1.56	0.058	0.78	1	0.63
CG30183	Elp3	1.5	0.058	0.78	1	0.63
CG30183	CG6254	1.33	0.058	0.78	1	0.63
CG30183	Nufip	1.31	0.058	0.78	1	0.63
l(2)tid	Dh44-R2	5.19	0.147	0.71	0.786795792469443	0.74
l(2)tid	CG8909	4.44	0.147	0.71	0.786795792469443	0.74
l(2)tid	CG2129	4.38	0.147	0.71	0.786795792469443	0.74
l(2)tid	Zif	3.1	0.147	0.71	0.786795792469443	0.74
l(2)tid	CG8314	2.99	0.147	0.71	0.786795792469443	0.74
l(2)tid	CG17328	2.88	0.147	0.71	0.786795792469443	0.74
l(2)tid	CG6254	2.7	0.147	0.71	0.786795792469443	0.74
l(2)tid	egg	2.63	0.147	0.71	0.786795792469443	0.74
l(2)tid	CG6813	2.6	0.147	0.71	0.786795792469443	0.74
l(2)tid	Nufip	2.57	0.147	0.71	0.786795792469443	0.74
l(2)tid	CG14200	2.56	0.147	0.71	0.786795792469443	0.74
l(2)tid	CG12267	2.55	0.147	0.71	0.786795792469443	0.74
l(2)tid	mip120	2.51	0.147	0.71	0.786795792469443	0.74
l(2)tid	CG44247	2.48	0.147	0.71	0.786795792469443	0.74
l(2)tid	ERR	2.38	0.147	0.71	0.786795792469443	0.74
l(2)tid	stc	2.32	0.147	0.71	0.786795792469443	0.74
l(2)tid	CG1024	2.32	0.147	0.71	0.786795792469443	0.74
l(2)tid	MEP-1	2.31	0.147	0.71	0.786795792469443	0.74
l(2)tid	phtf	2.17	0.147	0.71	0.786795792469443	0.74
l(2)tid	CG11710	2.17	0.147	0.71	0.786795792469443	0.74
l(2)tid	NfI	2.15	0.147	0.71	0.786795792469443	0.74
l(2)tid	CG6683	2.14	0.147	0.71	0.786795792469443	0.74
l(2)tid	TfIIFbeta	2.07	0.147	0.71	0.786795792469443	0.74
l(2)tid	Crc	1.93	0.147	0.71	0.786795792469443	0.74
l(2)tid	Mes4	1.93	0.147	0.71	0.786795792469443	0.74
l(2)tid	CG14117	1.8	0.147	0.71	0.786795792469443	0.74
l(2)tid	CG2889	1.77	0.147	0.71	0.786795792469443	0.74
l(2)tid	Hr96	1.76	0.147	0.71	0.786795792469443	0.74
l(2)tid	Atac1	1.76	0.147	0.71	0.786795792469443	0.74
l(2)tid	CG6808	1.72	0.147	0.71	0.786795792469443	0.74
CG5532	FoxP	14.23	0.126	0.83	0.577350269189626	0.61
CG5532	brk	10.14	0.126	0.83	0.577350269189626	0.61
CG5532	Bug22	6.85	0.126	0.83	0.577350269189626	0.61
CG5532	CG8216	5.93	0.126	0.83	0.577350269189626	0.61
CG5532	CG31388	5.67	0.126	0.83	0.577350269189626	0.61
CG5532	CG6765	4.63	0.126	0.83	0.577350269189626	0.61
CG5532	scrt	4.49	0.126	0.83	0.577350269189626	0.61
CG5532	CTPsyn	4.32	0.126	0.83	0.577350269189626	0.61
CG5532	Gdi	4.28	0.126	0.83	0.577350269189626	0.61
CG5532	CG18619	3.98	0.126	0.83	0.577350269189626	0.61
CG5532	Blos1	3.57	0.126	0.83	0.577350269189626	0.61
CG5532	CG3995	3.51	0.126	0.83	0.577350269189626	0.61
CG5532	CG7987	3.31	0.126	0.83	0.577350269189626	0.61
CG5532	ash1	2.99	0.126	0.83	0.577350269189626	0.61
CG5532	CG10321	2.96	0.126	0.83	0.577350269189626	0.61
CG5532	CG12267	2.95	0.126	0.83	0.577350269189626	0.61
CG5532	Bka	2.62	0.126	0.83	0.577350269189626	0.61
CG5532	Atac1	2.53	0.126	0.83	0.577350269189626	0.61
CG5532	CG7556	2.41	0.126	0.83	0.577350269189626	0.61
CG5532	CG17806	2.31	0.126	0.83	0.577350269189626	0.61
CG5532	Taf2	2.22	0.126	0.83	0.577350269189626	0.61
CG5532	yem	2.07	0.126	0.83	0.577350269189626	0.61
CG5532	mld	2.04	0.126	0.83	0.577350269189626	0.61
CG5532	CG11710	2.01	0.126	0.83	0.577350269189626	0.61
CG5532	CG11560	1.99	0.126	0.83	0.577350269189626	0.61
CG5532	CG6683	1.97	0.126	0.83	0.577350269189626	0.61
CG5532	su(Hw)	1.94	0.126	0.83	0.577350269189626	0.61
CG5532	CG42748	1.92	0.126	0.83	0.577350269189626	0.61
CG5532	CG10274	1.9	0.126	0.83	0.577350269189626	0.61
CG5532	CG32700	1.89	0.126	0.83	0.577350269189626	0.61
Pym	CG2875	7.76	0.117	0.41	0.333333333333333	0.81
Pym	CG32982	5.07	0.117	0.41	0.333333333333333	0.81
Pym	CG33213	4.79	0.117	0.41	0.333333333333333	0.81
Pym	CG6813	4.68	0.117	0.41	0.333333333333333	0.81
Pym	stck	4.67	0.117	0.41	0.333333333333333	0.81
Pym	yem	4.55	0.117	0.41	0.333333333333333	0.81
Pym	Mes4	4.31	0.117	0.41	0.333333333333333	0.81
Pym	CG7987	3.97	0.117	0.41	0.333333333333333	0.81
Pym	l(3)mbt	3.94	0.117	0.41	0.333333333333333	0.81
Pym	dom	3.81	0.117	0.41	0.333333333333333	0.81
Pym	CG31441	3.73	0.117	0.41	0.333333333333333	0.81
Pym	MED15	3.56	0.117	0.41	0.333333333333333	0.81
Pym	Su(var)3-7	3.14	0.117	0.41	0.333333333333333	0.81
Pym	Set2	2.77	0.117	0.41	0.333333333333333	0.81
Pym	CG3065	2.12	0.117	0.41	0.333333333333333	0.81
Pym	Glut4EF	2.08	0.117	0.41	0.333333333333333	0.81
Pym	CrebA	2.06	0.117	0.41	0.333333333333333	0.81
Pym	su(Hw)	2	0.117	0.41	0.333333333333333	0.81
Pym	Cdc5	1.97	0.117	0.41	0.333333333333333	0.81
Pym	Bx	1.86	0.117	0.41	0.333333333333333	0.81
Pym	CG6907	1.86	0.117	0.41	0.333333333333333	0.81
Pym	CR43671	1.82	0.117	0.41	0.333333333333333	0.81
Pym	CG11902	1.81	0.117	0.41	0.333333333333333	0.81
Pym	Ets97D	1.58	0.117	0.41	0.333333333333333	0.81
Pym	Bka	1.47	0.117	0.41	0.333333333333333	0.81
Pym	Fen1	1.46	0.117	0.41	0.333333333333333	0.81
Pym	Dip1	1.45	0.117	0.41	0.333333333333333	0.81
Pym	CG18764	1.41	0.117	0.41	0.333333333333333	0.81
Pym	tef	1.41	0.117	0.41	0.333333333333333	0.81
Pym	CG34149	1.4	0.117	0.41	0.333333333333333	0.81
TM4SF	CG5033	7.24	0.201	0.56	0.683130051063973	0.9
TM4SF	CG11560	6.99	0.201	0.56	0.683130051063973	0.9
TM4SF	CG8301	5.86	0.201	0.56	0.683130051063973	0.9
TM4SF	GATAd	5.34	0.201	0.56	0.683130051063973	0.9
TM4SF	Mi-2	4.45	0.201	0.56	0.683130051063973	0.9
TM4SF	CG8909	4.42	0.201	0.56	0.683130051063973	0.9
TM4SF	MED30	3.76	0.201	0.56	0.683130051063973	0.9
TM4SF	wdn	3.67	0.201	0.56	0.683130051063973	0.9
TM4SF	CG8159	3.36	0.201	0.56	0.683130051063973	0.9
TM4SF	CG32982	3.17	0.201	0.56	0.683130051063973	0.9
TM4SF	Mtp	2.7	0.201	0.56	0.683130051063973	0.9
TM4SF	Spt5	2.65	0.201	0.56	0.683130051063973	0.9
TM4SF	MED25	2.63	0.201	0.56	0.683130051063973	0.9
TM4SF	CG15011	2.59	0.201	0.56	0.683130051063973	0.9
TM4SF	polybromo	2.56	0.201	0.56	0.683130051063973	0.9
TM4SF	her	2.55	0.201	0.56	0.683130051063973	0.9
TM4SF	CG6808	2.5	0.201	0.56	0.683130051063973	0.9
TM4SF	Gdi	2.46	0.201	0.56	0.683130051063973	0.9
TM4SF	CG14117	2.3	0.201	0.56	0.683130051063973	0.9
TM4SF	CG12162	2.24	0.201	0.56	0.683130051063973	0.9
TM4SF	Atu	2.21	0.201	0.56	0.683130051063973	0.9
TM4SF	nerfin-1	2.15	0.201	0.56	0.683130051063973	0.9
TM4SF	CG17186	2.03	0.201	0.56	0.683130051063973	0.9
TM4SF	stc	1.98	0.201	0.56	0.683130051063973	0.9
TM4SF	Tip60	1.91	0.201	0.56	0.683130051063973	0.9
TM4SF	Brf	1.86	0.201	0.56	0.683130051063973	0.9
TM4SF	mTTF	1.84	0.201	0.56	0.683130051063973	0.9
TM4SF	sba	1.82	0.201	0.56	0.683130051063973	0.9
TM4SF	Zif	1.81	0.201	0.56	0.683130051063973	0.9
TM4SF	Asciz	1.81	0.201	0.56	0.683130051063973	0.9
DCP1	CG33213	7.31	0.093	-0.51	-0.0666666666666667	0.75
DCP1	CG12162	7.07	0.093	-0.51	-0.0666666666666667	0.75
DCP1	CG17829	6.98	0.093	-0.51	-0.0666666666666667	0.75
DCP1	CG10321	6.47	0.093	-0.51	-0.0666666666666667	0.75
DCP1	Su(var)3-7	6.23	0.093	-0.51	-0.0666666666666667	0.75
DCP1	Ravus	6.07	0.093	-0.51	-0.0666666666666667	0.75
DCP1	Taf5	4.82	0.093	-0.51	-0.0666666666666667	0.75
DCP1	ERR	4.02	0.093	-0.51	-0.0666666666666667	0.75
DCP1	mute	3.96	0.093	-0.51	-0.0666666666666667	0.75
DCP1	Asciz	3.96	0.093	-0.51	-0.0666666666666667	0.75
DCP1	Usf	3.42	0.093	-0.51	-0.0666666666666667	0.75
DCP1	sba	3.25	0.093	-0.51	-0.0666666666666667	0.75
DCP1	Atac2	3.16	0.093	-0.51	-0.0666666666666667	0.75
DCP1	E2f2	2.6	0.093	-0.51	-0.0666666666666667	0.75
DCP1	CG14711	2.59	0.093	-0.51	-0.0666666666666667	0.75
DCP1	GATAd	2.34	0.093	-0.51	-0.0666666666666667	0.75
DCP1	CG2611	2.32	0.093	-0.51	-0.0666666666666667	0.75
DCP1	CG31441	2.32	0.093	-0.51	-0.0666666666666667	0.75
DCP1	Meics	2.29	0.093	-0.51	-0.0666666666666667	0.75
DCP1	CG1965	2.2	0.093	-0.51	-0.0666666666666667	0.75
DCP1	CG3995	2.17	0.093	-0.51	-0.0666666666666667	0.75
DCP1	Octbeta2R	2.09	0.093	-0.51	-0.0666666666666667	0.75
DCP1	mld	2.06	0.093	-0.51	-0.0666666666666667	0.75
DCP1	CG15435	1.99	0.093	-0.51	-0.0666666666666667	0.75
DCP1	Dip1	1.98	0.093	-0.51	-0.0666666666666667	0.75
DCP1	mTTF	1.95	0.093	-0.51	-0.0666666666666667	0.75
DCP1	FoxP	1.95	0.093	-0.51	-0.0666666666666667	0.75
DCP1	CG14438	1.89	0.093	-0.51	-0.0666666666666667	0.75
DCP1	CG17802	1.89	0.093	-0.51	-0.0666666666666667	0.75
DCP1	Atf6	1.8	0.093	-0.51	-0.0666666666666667	0.75
CG5339	Nufip	10.77	0.115	0.7	1	0.95
CG5339	CG2889	8.1	0.115	0.7	1	0.95
CG5339	FoxP	7.24	0.115	0.7	1	0.95
CG5339	Taf2	4.36	0.115	0.7	1	0.95
CG5339	CG11456	3.5	0.115	0.7	1	0.95
CG5339	CG6683	3.45	0.115	0.7	1	0.95
CG5339	bs	3.37	0.115	0.7	1	0.95
CG5339	caz	3.17	0.115	0.7	1	0.95
CG5339	CG11970	3.14	0.115	0.7	1	0.95
CG5339	Octbeta2R	2.91	0.115	0.7	1	0.95
CG5339	CG8944	2.81	0.115	0.7	1	0.95
CG5339	RpIII128	2.54	0.115	0.7	1	0.95
CG5339	Bka	2.31	0.115	0.7	1	0.95
CG5339	CG11317	2.26	0.115	0.7	1	0.95
CG5339	slim	2.12	0.115	0.7	1	0.95
CG5339	Sry-delta	2.12	0.115	0.7	1	0.95
CG5339	CG15073	2.11	0.115	0.7	1	0.95
CG5339	su(Hw)	2.09	0.115	0.7	1	0.95
CG5339	MED4	2.06	0.115	0.7	1	0.95
CG5339	pfk	1.96	0.115	0.7	1	0.95
CG5339	fu2	1.85	0.115	0.7	1	0.95
CG5339	CG11696	1.83	0.115	0.7	1	0.95
CG5339	E2f2	1.83	0.115	0.7	1	0.95
CG5339	CG1792	1.72	0.115	0.7	1	0.95
CG5339	sba	1.69	0.115	0.7	1	0.95
CG5339	CG44002	1.64	0.115	0.7	1	0.95
CG5339	CG2875	1.62	0.115	0.7	1	0.95
CG5339	MED22	1.61	0.115	0.7	1	0.95
CG5339	CG7818	1.61	0.115	0.7	1	0.95
CG5339	MEP-1	1.6	0.115	0.7	1	0.95
kcc	CG4282	5.45	0.147	0.35	0.447213595499958	0.56
kcc	Asciz	4.6	0.147	0.35	0.447213595499958	0.56
kcc	CG3313	4.23	0.147	0.35	0.447213595499958	0.56
kcc	Bx	4.18	0.147	0.35	0.447213595499958	0.56
kcc	CG2199	3.95	0.147	0.35	0.447213595499958	0.56
kcc	Su(var)3-9	3.47	0.147	0.35	0.447213595499958	0.56
kcc	Meics	3.19	0.147	0.35	0.447213595499958	0.56
kcc	hng2	3.13	0.147	0.35	0.447213595499958	0.56
kcc	Ey_Hbn	3.03	0.147	0.35	0.447213595499958	0.56
kcc	dom	2.95	0.147	0.35	0.447213595499958	0.56
kcc	CG13775	2.41	0.147	0.35	0.447213595499958	0.56
kcc	slim	2.35	0.147	0.35	0.447213595499958	0.56
kcc	Tbp	2.16	0.147	0.35	0.447213595499958	0.56
kcc	mTTF	2.12	0.147	0.35	0.447213595499958	0.56
kcc	CG7556	2.04	0.147	0.35	0.447213595499958	0.56
kcc	CG2129	2	0.147	0.35	0.447213595499958	0.56
kcc	Dip1	1.8	0.147	0.35	0.447213595499958	0.56
kcc	MED4	1.75	0.147	0.35	0.447213595499958	0.56
kcc	bs	1.73	0.147	0.35	0.447213595499958	0.56
kcc	CG8319	1.71	0.147	0.35	0.447213595499958	0.56
kcc	MED15	1.67	0.147	0.35	0.447213595499958	0.56
kcc	CG1024	1.66	0.147	0.35	0.447213595499958	0.56
kcc	CG3815	1.63	0.147	0.35	0.447213595499958	0.56
kcc	CG2889	1.61	0.147	0.35	0.447213595499958	0.56
kcc	CG10147	1.61	0.147	0.35	0.447213595499958	0.56
kcc	jing	1.58	0.147	0.35	0.447213595499958	0.56
kcc	MBD-R2	1.48	0.147	0.35	0.447213595499958	0.56
kcc	CG14667	1.46	0.147	0.35	0.447213595499958	0.56
kcc	HLH106	1.37	0.147	0.35	0.447213595499958	0.56
kcc	CG12219	1.36	0.147	0.35	0.447213595499958	0.56
Ca-P60A	Crc	9.11	0.157	0.69	1	0.84
Ca-P60A	CG8216	6.06	0.157	0.69	1	0.84
Ca-P60A	her	5.93	0.157	0.69	1	0.84
Ca-P60A	stc	5.07	0.157	0.69	1	0.84
Ca-P60A	brk	4.89	0.157	0.69	1	0.84
Ca-P60A	RpIII128	4.83	0.157	0.69	1	0.84
Ca-P60A	CG34149	4.58	0.157	0.69	1	0.84
Ca-P60A	CG1407	4.4	0.157	0.69	1	0.84
Ca-P60A	mod	4.07	0.157	0.69	1	0.84
Ca-P60A	CG30403	3.99	0.157	0.69	1	0.84
Ca-P60A	Pbp45	3.76	0.157	0.69	1	0.84
Ca-P60A	CG12267	3.74	0.157	0.69	1	0.84
Ca-P60A	CG7928	3.72	0.157	0.69	1	0.84
Ca-P60A	CG18619	3.6	0.157	0.69	1	0.84
Ca-P60A	Mitf	3.19	0.157	0.69	1	0.84
Ca-P60A	Asciz	2.93	0.157	0.69	1	0.84
Ca-P60A	CG6254	2.86	0.157	0.69	1	0.84
Ca-P60A	FoxP	2.83	0.157	0.69	1	0.84
Ca-P60A	MED11	2.81	0.157	0.69	1	0.84
Ca-P60A	CG31365	2.75	0.157	0.69	1	0.84
Ca-P60A	Su(z)2	2.61	0.157	0.69	1	0.84
Ca-P60A	CG12155	2.56	0.157	0.69	1	0.84
Ca-P60A	Hr78	2.52	0.157	0.69	1	0.84
Ca-P60A	bs	2.5	0.157	0.69	1	0.84
Ca-P60A	sage	2.41	0.157	0.69	1	0.84
Ca-P60A	CG17829	2.39	0.157	0.69	1	0.84
Ca-P60A	CG10274	2.29	0.157	0.69	1	0.84
Ca-P60A	CG32700	2.22	0.157	0.69	1	0.84
Ca-P60A	CG17806	2.1	0.157	0.69	1	0.84
Ca-P60A	CG17328	2.02	0.157	0.69	1	0.84
CG3735	CG14711	4.44	0.047	-0.02	0.227710017021324	0.24
CG3735	CG6683	4.09	0.047	-0.02	0.227710017021324	0.24
CG3735	Scm	3.04	0.047	-0.02	0.227710017021324	0.24
CG3735	Plzf	2.93	0.047	-0.02	0.227710017021324	0.24
CG3735	yem	2.47	0.047	-0.02	0.227710017021324	0.24
CG3735	Pbp45	2.38	0.047	-0.02	0.227710017021324	0.24
CG3735	stc	2.26	0.047	-0.02	0.227710017021324	0.24
CG3735	Atac2	2.17	0.047	-0.02	0.227710017021324	0.24
CG3735	CG10274	2.15	0.047	-0.02	0.227710017021324	0.24
CG3735	E(var)3-9	2.11	0.047	-0.02	0.227710017021324	0.24
CG3735	sage	2.1	0.047	-0.02	0.227710017021324	0.24
CG3735	Hr46	2.1	0.047	-0.02	0.227710017021324	0.24
CG3735	CG9890	2.09	0.047	-0.02	0.227710017021324	0.24
CG3735	CG8159	2.02	0.047	-0.02	0.227710017021324	0.24
CG3735	CG42748	1.93	0.047	-0.02	0.227710017021324	0.24
CG3735	CG11970	1.91	0.047	-0.02	0.227710017021324	0.24
CG3735	CG17802	1.8	0.047	-0.02	0.227710017021324	0.24
CG3735	GATAd	1.8	0.047	-0.02	0.227710017021324	0.24
CG3735	CG12267	1.77	0.047	-0.02	0.227710017021324	0.24
CG3735	E2f2	1.76	0.047	-0.02	0.227710017021324	0.24
CG3735	CG11710	1.69	0.047	-0.02	0.227710017021324	0.24
CG3735	Erm_Ey	1.69	0.047	-0.02	0.227710017021324	0.24
CG3735	CG31441	1.65	0.047	-0.02	0.227710017021324	0.24
CG3735	Ssrp	1.62	0.047	-0.02	0.227710017021324	0.24
CG3735	Hr78	1.6	0.047	-0.02	0.227710017021324	0.24
CG3735	mTTF	1.58	0.047	-0.02	0.227710017021324	0.24
CG3735	MED22	1.56	0.047	-0.02	0.227710017021324	0.24
CG3735	CG12104	1.48	0.047	-0.02	0.227710017021324	0.24
CG3735	CG6689	1.47	0.047	-0.02	0.227710017021324	0.24
CG3735	Hbn_Opa_Slp	1.43	0.047	-0.02	0.227710017021324	0.24
CG3803	Cp190	7.45	0.097	0.27	1	0.81
CG3803	Plzf	5.64	0.097	0.27	1	0.81
CG3803	CG8314	4.35	0.097	0.27	1	0.81
CG3803	CG17612	4.35	0.097	0.27	1	0.81
CG3803	mod	3.91	0.097	0.27	1	0.81
CG3803	CG44247	3.16	0.097	0.27	1	0.81
CG3803	jing	2.34	0.097	0.27	1	0.81
CG3803	CG3815	2.19	0.097	0.27	1	0.81
CG3803	CG10274	2.09	0.097	0.27	1	0.81
CG3803	CG31365	2.06	0.097	0.27	1	0.81
CG3803	pfk	2.03	0.097	0.27	1	0.81
CG3803	CG6683	2	0.097	0.27	1	0.81
CG3803	Dip2	1.85	0.097	0.27	1	0.81
CG3803	CG6907	1.84	0.097	0.27	1	0.81
CG3803	CG6808	1.82	0.097	0.27	1	0.81
CG3803	CG2611	1.8	0.097	0.27	1	0.81
CG3803	nerfin-1	1.67	0.097	0.27	1	0.81
CG3803	CG15011	1.66	0.097	0.27	1	0.81
CG3803	CG5196	1.64	0.097	0.27	1	0.81
CG3803	egg	1.62	0.097	0.27	1	0.81
CG3803	Kdm2	1.58	0.097	0.27	1	0.81
CG3803	CG14438	1.51	0.097	0.27	1	0.81
CG3803	MTA1-like	1.5	0.097	0.27	1	0.81
CG3803	CG12162	1.4	0.097	0.27	1	0.81
CG3803	CG10147	1.39	0.097	0.27	1	0.81
CG3803	Crc	1.34	0.097	0.27	1	0.81
CG3803	pita	1.34	0.097	0.27	1	0.81
CG3803	stc	1.33	0.097	0.27	1	0.81
CG3803	Opbp	1.3	0.097	0.27	1	0.81
CG3803	Mtp	1.29	0.097	0.27	1	0.81
Alas	her	5.91	0.096	-0.26	-0.0666666666666667	0.83
Alas	Bx	4.61	0.096	-0.26	-0.0666666666666667	0.83
Alas	sima	2.84	0.096	-0.26	-0.0666666666666667	0.83
Alas	CG7556	2.75	0.096	-0.26	-0.0666666666666667	0.83
Alas	ZnT49B	2.71	0.096	-0.26	-0.0666666666666667	0.83
Alas	Mitf	2.58	0.096	-0.26	-0.0666666666666667	0.83
Alas	Opbp	2.23	0.096	-0.26	-0.0666666666666667	0.83
Alas	E(var)3-9	2.1	0.096	-0.26	-0.0666666666666667	0.83
Alas	CG8578	1.91	0.096	-0.26	-0.0666666666666667	0.83
Alas	CG8159	1.82	0.096	-0.26	-0.0666666666666667	0.83
Alas	ph-p	1.81	0.096	-0.26	-0.0666666666666667	0.83
Alas	CG34149	1.81	0.096	-0.26	-0.0666666666666667	0.83
Alas	NfI	1.8	0.096	-0.26	-0.0666666666666667	0.83
Alas	Cdk8	1.8	0.096	-0.26	-0.0666666666666667	0.83
Alas	Nufip	1.62	0.096	-0.26	-0.0666666666666667	0.83
Alas	Pfk	1.61	0.096	-0.26	-0.0666666666666667	0.83
Alas	CG8301	1.54	0.096	-0.26	-0.0666666666666667	0.83
Alas	CG11695	1.53	0.096	-0.26	-0.0666666666666667	0.83
Alas	Ssrp	1.51	0.096	-0.26	-0.0666666666666667	0.83
Alas	jing	1.49	0.096	-0.26	-0.0666666666666667	0.83
Alas	CG17806	1.44	0.096	-0.26	-0.0666666666666667	0.83
Alas	CG10904	1.33	0.096	-0.26	-0.0666666666666667	0.83
Alas	CG12075	1.33	0.096	-0.26	-0.0666666666666667	0.83
Alas	CG31388	1.31	0.096	-0.26	-0.0666666666666667	0.83
Alas	CG18262	1.31	0.096	-0.26	-0.0666666666666667	0.83
Alas	stc	1.23	0.096	-0.26	-0.0666666666666667	0.83
Alas	CG11696	1.19	0.096	-0.26	-0.0666666666666667	0.83
Alas	CG1407	1.18	0.096	-0.26	-0.0666666666666667	0.83
Alas	CG11970	1.16	0.096	-0.26	-0.0666666666666667	0.83
Alas	CG17328	1.14	0.096	-0.26	-0.0666666666666667	0.83
CG3065	FoxP	9.48	0.134	0.1	0.683130051063973	0.58
CG3065	dwg	5.22	0.134	0.1	0.683130051063973	0.58
CG3065	CG11456	4.72	0.134	0.1	0.683130051063973	0.58
CG3065	CG1620	3.91	0.134	0.1	0.683130051063973	0.58
CG3065	nerfin-1	3.29	0.134	0.1	0.683130051063973	0.58
CG3065	scrt	3.11	0.134	0.1	0.683130051063973	0.58
CG3065	CG12219	3.03	0.134	0.1	0.683130051063973	0.58
CG3065	egg	2.47	0.134	0.1	0.683130051063973	0.58
CG3065	CG8578	2.35	0.134	0.1	0.683130051063973	0.58
CG3065	CG44247	2.33	0.134	0.1	0.683130051063973	0.58
CG3065	CG8216	2.32	0.134	0.1	0.683130051063973	0.58
CG3065	MTA1-like	2.27	0.134	0.1	0.683130051063973	0.58
CG3065	CG10147	2.26	0.134	0.1	0.683130051063973	0.58
CG3065	Ssl1	2.21	0.134	0.1	0.683130051063973	0.58
CG3065	CG3313	2.2	0.134	0.1	0.683130051063973	0.58
CG3065	Dip1	2.17	0.134	0.1	0.683130051063973	0.58
CG3065	Pfk	2.16	0.134	0.1	0.683130051063973	0.58
CG3065	Bug22	2.04	0.134	0.1	0.683130051063973	0.58
CG3065	CG31441	2	0.134	0.1	0.683130051063973	0.58
CG3065	CG10904	1.93	0.134	0.1	0.683130051063973	0.58
CG3065	CG12267	1.76	0.134	0.1	0.683130051063973	0.58
CG3065	CG6254	1.66	0.134	0.1	0.683130051063973	0.58
CG3065	Rbsn-5	1.6	0.134	0.1	0.683130051063973	0.58
CG3065	stck	1.56	0.134	0.1	0.683130051063973	0.58
CG3065	Meics	1.55	0.134	0.1	0.683130051063973	0.58
CG3065	Hr78	1.55	0.134	0.1	0.683130051063973	0.58
CG3065	ktub	1.55	0.134	0.1	0.683130051063973	0.58
CG3065	Hth_Opa	1.51	0.134	0.1	0.683130051063973	0.58
CG3065	Taf2	1.46	0.134	0.1	0.683130051063973	0.58
CG3065	brk	1.42	0.134	0.1	0.683130051063973	0.58
mr	CG11398	6.86	0.119	0.34	0.53748384988657	0.6
mr	shn	5.35	0.119	0.34	0.53748384988657	0.6
mr	CG8950	5.1	0.119	0.34	0.53748384988657	0.6
mr	CG11695	3.53	0.119	0.34	0.53748384988657	0.6
mr	CG17612	3.52	0.119	0.34	0.53748384988657	0.6
mr	CG3815	3.37	0.119	0.34	0.53748384988657	0.6
mr	Mitf	3.12	0.119	0.34	0.53748384988657	0.6
mr	Scm	2.82	0.119	0.34	0.53748384988657	0.6
mr	CG17568	2.69	0.119	0.34	0.53748384988657	0.6
mr	Cdc5	2.46	0.119	0.34	0.53748384988657	0.6
mr	Atac1	2.46	0.119	0.34	0.53748384988657	0.6
mr	CG32982	2.34	0.119	0.34	0.53748384988657	0.6
mr	RpIII128	2.16	0.119	0.34	0.53748384988657	0.6
mr	Mi-2	2.06	0.119	0.34	0.53748384988657	0.6
mr	TfIIFbeta	1.99	0.119	0.34	0.53748384988657	0.6
mr	CG8301	1.9	0.119	0.34	0.53748384988657	0.6
mr	Meics	1.81	0.119	0.34	0.53748384988657	0.6
mr	CG14438	1.74	0.119	0.34	0.53748384988657	0.6
mr	Ssrp	1.69	0.119	0.34	0.53748384988657	0.6
mr	TH1	1.6	0.119	0.34	0.53748384988657	0.6
mr	mute	1.58	0.119	0.34	0.53748384988657	0.6
mr	CG17186	1.56	0.119	0.34	0.53748384988657	0.6
mr	fuss	1.54	0.119	0.34	0.53748384988657	0.6
mr	MED15	1.54	0.119	0.34	0.53748384988657	0.6
mr	Blos1	1.52	0.119	0.34	0.53748384988657	0.6
mr	CG18262	1.46	0.119	0.34	0.53748384988657	0.6
mr	Elp3	1.44	0.119	0.34	0.53748384988657	0.6
mr	Hr46	1.35	0.119	0.34	0.53748384988657	0.6
mr	Slp_D	1.3	0.119	0.34	0.53748384988657	0.6
mr	CG10904	1.29	0.119	0.34	0.53748384988657	0.6
Pask	CG18764	6.05	0.09	-0.32	0.29277002188456	0.21
Pask	caz	6.02	0.09	-0.32	0.29277002188456	0.21
Pask	bon	4.55	0.09	-0.32	0.29277002188456	0.21
Pask	CG7518	3.34	0.09	-0.32	0.29277002188456	0.21
Pask	MBD-R2	2.9	0.09	-0.32	0.29277002188456	0.21
Pask	tef	2.7	0.09	-0.32	0.29277002188456	0.21
Pask	Hr78	2.54	0.09	-0.32	0.29277002188456	0.21
Pask	CG2875	2.51	0.09	-0.32	0.29277002188456	0.21
Pask	CG7987	2.49	0.09	-0.32	0.29277002188456	0.21
Pask	Dad	2.33	0.09	-0.32	0.29277002188456	0.21
Pask	CG6808	2.3	0.09	-0.32	0.29277002188456	0.21
Pask	Opbp	1.99	0.09	-0.32	0.29277002188456	0.21
Pask	CG31388	1.96	0.09	-0.32	0.29277002188456	0.21
Pask	CG32700	1.95	0.09	-0.32	0.29277002188456	0.21
Pask	Plzf	1.91	0.09	-0.32	0.29277002188456	0.21
Pask	mute	1.86	0.09	-0.32	0.29277002188456	0.21
Pask	CG4707	1.85	0.09	-0.32	0.29277002188456	0.21
Pask	CG32982	1.84	0.09	-0.32	0.29277002188456	0.21
Pask	CG30403	1.81	0.09	-0.32	0.29277002188456	0.21
Pask	Atac1	1.77	0.09	-0.32	0.29277002188456	0.21
Pask	CG6654	1.76	0.09	-0.32	0.29277002188456	0.21
Pask	Hbn_Opa_Slp	1.69	0.09	-0.32	0.29277002188456	0.21
Pask	CG10274	1.65	0.09	-0.32	0.29277002188456	0.21
Pask	CG11902	1.63	0.09	-0.32	0.29277002188456	0.21
Pask	CG11970	1.52	0.09	-0.32	0.29277002188456	0.21
Pask	CG2202	1.51	0.09	-0.32	0.29277002188456	0.21
Pask	Pfk	1.49	0.09	-0.32	0.29277002188456	0.21
Pask	FoxP	1.46	0.09	-0.32	0.29277002188456	0.21
Pask	CG6254	1.43	0.09	-0.32	0.29277002188456	0.21
Pask	Blos1	1.43	0.09	-0.32	0.29277002188456	0.21
MAN1	CG11560	9.28	0.12	-0.22	0.447213595499958	0.3
MAN1	mip120	4.56	0.12	-0.22	0.447213595499958	0.3
MAN1	sima	3.95	0.12	-0.22	0.447213595499958	0.3
MAN1	Ets97D	3.55	0.12	-0.22	0.447213595499958	0.3
MAN1	az2	3.25	0.12	-0.22	0.447213595499958	0.3
MAN1	CR43671	3.22	0.12	-0.22	0.447213595499958	0.3
MAN1	pfk	2.43	0.12	-0.22	0.447213595499958	0.3
MAN1	CG18619	2.33	0.12	-0.22	0.447213595499958	0.3
MAN1	Cp190	2.2	0.12	-0.22	0.447213595499958	0.3
MAN1	Su(z)2	2.07	0.12	-0.22	0.447213595499958	0.3
MAN1	Ravus	1.95	0.12	-0.22	0.447213595499958	0.3
MAN1	brk	1.89	0.12	-0.22	0.447213595499958	0.3
MAN1	RpIII128	1.85	0.12	-0.22	0.447213595499958	0.3
MAN1	Zif	1.82	0.12	-0.22	0.447213595499958	0.3
MAN1	CG6765	1.81	0.12	-0.22	0.447213595499958	0.3
MAN1	CG11317	1.69	0.12	-0.22	0.447213595499958	0.3
MAN1	sage	1.67	0.12	-0.22	0.447213595499958	0.3
MAN1	CG15011	1.66	0.12	-0.22	0.447213595499958	0.3
MAN1	mld	1.64	0.12	-0.22	0.447213595499958	0.3
MAN1	CG6907	1.64	0.12	-0.22	0.447213595499958	0.3
MAN1	fu2	1.46	0.12	-0.22	0.447213595499958	0.3
MAN1	Blos1	1.37	0.12	-0.22	0.447213595499958	0.3
MAN1	CG7785	1.33	0.12	-0.22	0.447213595499958	0.3
MAN1	mod	1.26	0.12	-0.22	0.447213595499958	0.3
MAN1	CG8578	1.19	0.12	-0.22	0.447213595499958	0.3
MAN1	CG1407	1.17	0.12	-0.22	0.447213595499958	0.3
MAN1	MTA1-like	1.12	0.12	-0.22	0.447213595499958	0.3
MAN1	CG1620	1.11	0.12	-0.22	0.447213595499958	0.3
MAN1	Opbp	1.1	0.12	-0.22	0.447213595499958	0.3
MAN1	CG8909	1.1	0.12	-0.22	0.447213595499958	0.3
RpL39	CG8216	9.48	0.113	0.65	0.683130051063973	0.72
RpL39	Mtp	7.96	0.113	0.65	0.683130051063973	0.72
RpL39	FoxP	7.58	0.113	0.65	0.683130051063973	0.72
RpL39	E2f2	4.16	0.113	0.65	0.683130051063973	0.72
RpL39	MED22	4.09	0.113	0.65	0.683130051063973	0.72
RpL39	Xpd	3.9	0.113	0.65	0.683130051063973	0.72
RpL39	fu2	3.85	0.113	0.65	0.683130051063973	0.72
RpL39	Dh44-R2	3.73	0.113	0.65	0.683130051063973	0.72
RpL39	CG31388	3.7	0.113	0.65	0.683130051063973	0.72
RpL39	Zif	3.31	0.113	0.65	0.683130051063973	0.72
RpL39	CG9799	3.3	0.113	0.65	0.683130051063973	0.72
RpL39	CG10631	3.27	0.113	0.65	0.683130051063973	0.72
RpL39	Gdi	3.22	0.113	0.65	0.683130051063973	0.72
RpL39	hang	3.13	0.113	0.65	0.683130051063973	0.72
RpL39	sba	3.05	0.113	0.65	0.683130051063973	0.72
RpL39	CG11970	2.89	0.113	0.65	0.683130051063973	0.72
RpL39	stck	2.87	0.113	0.65	0.683130051063973	0.72
RpL39	ash1	2.68	0.113	0.65	0.683130051063973	0.72
RpL39	Taf8	2.59	0.113	0.65	0.683130051063973	0.72
RpL39	az2	2.49	0.113	0.65	0.683130051063973	0.72
RpL39	Crc	2.49	0.113	0.65	0.683130051063973	0.72
RpL39	CG12299	2.46	0.113	0.65	0.683130051063973	0.72
RpL39	CG30403	2.45	0.113	0.65	0.683130051063973	0.72
RpL39	CG2889	2.41	0.113	0.65	0.683130051063973	0.72
RpL39	TH1	2.37	0.113	0.65	0.683130051063973	0.72
RpL39	brk	2.33	0.113	0.65	0.683130051063973	0.72
RpL39	CG5033	2.27	0.113	0.65	0.683130051063973	0.72
RpL39	CG12104	2.26	0.113	0.65	0.683130051063973	0.72
RpL39	CG6254	2.26	0.113	0.65	0.683130051063973	0.72
RpL39	MTA1-like	2.23	0.113	0.65	0.683130051063973	0.72
enok	CG14711	6.38	0.085	0.25	0.683130051063973	0.81
enok	CG6813	6.09	0.085	0.25	0.683130051063973	0.81
enok	egg	4.66	0.085	0.25	0.683130051063973	0.81
enok	Atac2	4.08	0.085	0.25	0.683130051063973	0.81
enok	Cp190	4.07	0.085	0.25	0.683130051063973	0.81
enok	CG6254	3.29	0.085	0.25	0.683130051063973	0.81
enok	MED4	3.18	0.085	0.25	0.683130051063973	0.81
enok	CG44247	2.93	0.085	0.25	0.683130051063973	0.81
enok	Tbp	2.77	0.085	0.25	0.683130051063973	0.81
enok	fu2	2.75	0.085	0.25	0.683130051063973	0.81
enok	Nufip	2.7	0.085	0.25	0.683130051063973	0.81
enok	CG15073	2.69	0.085	0.25	0.683130051063973	0.81
enok	CG11560	2.45	0.085	0.25	0.683130051063973	0.81
enok	CG18619	2.31	0.085	0.25	0.683130051063973	0.81
enok	E2f2	2.29	0.085	0.25	0.683130051063973	0.81
enok	Hr96	2.17	0.085	0.25	0.683130051063973	0.81
enok	Opbp	1.98	0.085	0.25	0.683130051063973	0.81
enok	slim	1.94	0.085	0.25	0.683130051063973	0.81
enok	CG10209	1.92	0.085	0.25	0.683130051063973	0.81
enok	CG8388	1.89	0.085	0.25	0.683130051063973	0.81
enok	Atf-2	1.85	0.085	0.25	0.683130051063973	0.81
enok	CG17612	1.81	0.085	0.25	0.683130051063973	0.81
enok	CG6683	1.74	0.085	0.25	0.683130051063973	0.81
enok	tio	1.7	0.085	0.25	0.683130051063973	0.81
enok	dwg	1.69	0.085	0.25	0.683130051063973	0.81
enok	CG12299	1.6	0.085	0.25	0.683130051063973	0.81
enok	Dip2	1.6	0.085	0.25	0.683130051063973	0.81
enok	CG8314	1.6	0.085	0.25	0.683130051063973	0.81
enok	CG3407	1.57	0.085	0.25	0.683130051063973	0.81
enok	Meics	1.56	0.085	0.25	0.683130051063973	0.81
CG4049	Mat1	6.39	0.073	-0.1	0.0975900072948533	0.06
CG4049	fu2	5.66	0.073	-0.1	0.0975900072948533	0.06
CG4049	CG12267	4.11	0.073	-0.1	0.0975900072948533	0.06
CG4049	CG9799	3.94	0.073	-0.1	0.0975900072948533	0.06
CG4049	CG2202	2.6	0.073	-0.1	0.0975900072948533	0.06
CG4049	CG1407	2.59	0.073	-0.1	0.0975900072948533	0.06
CG4049	CG2199	2.31	0.073	-0.1	0.0975900072948533	0.06
CG4049	CG7556	2.31	0.073	-0.1	0.0975900072948533	0.06
CG4049	CG15435	2.3	0.073	-0.1	0.0975900072948533	0.06
CG4049	Spt5	2.11	0.073	-0.1	0.0975900072948533	0.06
CG4049	CG17568	2.1	0.073	-0.1	0.0975900072948533	0.06
CG4049	ecd	1.93	0.073	-0.1	0.0975900072948533	0.06
CG4049	wdn	1.81	0.073	-0.1	0.0975900072948533	0.06
CG4049	CG6654	1.69	0.073	-0.1	0.0975900072948533	0.06
CG4049	CG7928	1.68	0.073	-0.1	0.0975900072948533	0.06
CG4049	CG11696	1.65	0.073	-0.1	0.0975900072948533	0.06
CG4049	CG17328	1.62	0.073	-0.1	0.0975900072948533	0.06
CG4049	CG3995	1.53	0.073	-0.1	0.0975900072948533	0.06
CG4049	CG10147	1.5	0.073	-0.1	0.0975900072948533	0.06
CG4049	bs	1.5	0.073	-0.1	0.0975900072948533	0.06
CG4049	sage	1.49	0.073	-0.1	0.0975900072948533	0.06
CG4049	Kdm2	1.44	0.073	-0.1	0.0975900072948533	0.06
CG4049	brk	1.37	0.073	-0.1	0.0975900072948533	0.06
CG4049	CG33213	1.32	0.073	-0.1	0.0975900072948533	0.06
CG4049	CG32982	1.28	0.073	-0.1	0.0975900072948533	0.06
CG4049	CG42748	1.26	0.073	-0.1	0.0975900072948533	0.06
CG4049	CG2611	1.26	0.073	-0.1	0.0975900072948533	0.06
CG4049	her	1.24	0.073	-0.1	0.0975900072948533	0.06
CG4049	CG6686	1.21	0.073	-0.1	0.0975900072948533	0.06
CG4049	CG10209	1.2	0.073	-0.1	0.0975900072948533	0.06
Zfrp8	Kdm4A	7.33	0.065	0.1	0.29277002188456	0.72
Zfrp8	Mes4	6.94	0.065	0.1	0.29277002188456	0.72
Zfrp8	CR43671	5.78	0.065	0.1	0.29277002188456	0.72
Zfrp8	Lmpt	4.47	0.065	0.1	0.29277002188456	0.72
Zfrp8	CG17802	4.2	0.065	0.1	0.29277002188456	0.72
Zfrp8	nerfin-1	3.74	0.065	0.1	0.29277002188456	0.72
Zfrp8	RpIII128	3.74	0.065	0.1	0.29277002188456	0.72
Zfrp8	NfI	3.55	0.065	0.1	0.29277002188456	0.72
Zfrp8	CG11723	3.37	0.065	0.1	0.29277002188456	0.72
Zfrp8	CG10949	3.29	0.065	0.1	0.29277002188456	0.72
Zfrp8	onecut	3.08	0.065	0.1	0.29277002188456	0.72
Zfrp8	MED25	2.96	0.065	0.1	0.29277002188456	0.72
Zfrp8	Ssl1	2.94	0.065	0.1	0.29277002188456	0.72
Zfrp8	Taf8	2.9	0.065	0.1	0.29277002188456	0.72
Zfrp8	hng2	2.6	0.065	0.1	0.29277002188456	0.72
Zfrp8	Meics	2.47	0.065	0.1	0.29277002188456	0.72
Zfrp8	Atu	2.46	0.065	0.1	0.29277002188456	0.72
Zfrp8	CrebA	2.43	0.065	0.1	0.29277002188456	0.72
Zfrp8	brk	2.35	0.065	0.1	0.29277002188456	0.72
Zfrp8	CG34149	2.08	0.065	0.1	0.29277002188456	0.72
Zfrp8	CG13894	2.08	0.065	0.1	0.29277002188456	0.72
Zfrp8	CG12219	1.89	0.065	0.1	0.29277002188456	0.72
Zfrp8	CG7839	1.89	0.065	0.1	0.29277002188456	0.72
Zfrp8	CG2202	1.85	0.065	0.1	0.29277002188456	0.72
Zfrp8	MTA1-like	1.85	0.065	0.1	0.29277002188456	0.72
Zfrp8	Ravus	1.78	0.065	0.1	0.29277002188456	0.72
Zfrp8	mute	1.72	0.065	0.1	0.29277002188456	0.72
Zfrp8	CG17328	1.66	0.065	0.1	0.29277002188456	0.72
Zfrp8	CG10274	1.65	0.065	0.1	0.29277002188456	0.72
Zfrp8	CG18764	1.6	0.065	0.1	0.29277002188456	0.72
CG4065	E(var)3-9	5.24	0.174	-0.79	-0.0666666666666667	1
CG4065	sba	3.93	0.174	-0.79	-0.0666666666666667	1
CG4065	CG6683	2.87	0.174	-0.79	-0.0666666666666667	1
CG4065	TH1	2.76	0.174	-0.79	-0.0666666666666667	1
CG4065	FoxP	2.76	0.174	-0.79	-0.0666666666666667	1
CG4065	MED30	2.66	0.174	-0.79	-0.0666666666666667	1
CG4065	CG3407	2.61	0.174	-0.79	-0.0666666666666667	1
CG4065	CG1663	2.53	0.174	-0.79	-0.0666666666666667	1
CG4065	CG11902	2.2	0.174	-0.79	-0.0666666666666667	1
CG4065	CG11456	2.09	0.174	-0.79	-0.0666666666666667	1
CG4065	esn	2.05	0.174	-0.79	-0.0666666666666667	1
CG4065	CG11398	1.96	0.174	-0.79	-0.0666666666666667	1
CG4065	CG14117	1.91	0.174	-0.79	-0.0666666666666667	1
CG4065	CG17328	1.88	0.174	-0.79	-0.0666666666666667	1
CG4065	CG1792	1.87	0.174	-0.79	-0.0666666666666667	1
CG4065	Lmpt	1.75	0.174	-0.79	-0.0666666666666667	1
CG4065	CG6808	1.74	0.174	-0.79	-0.0666666666666667	1
CG4065	CG3919	1.72	0.174	-0.79	-0.0666666666666667	1
CG4065	CG31365	1.68	0.174	-0.79	-0.0666666666666667	1
CG4065	CG34149	1.66	0.174	-0.79	-0.0666666666666667	1
CG4065	CG8944	1.65	0.174	-0.79	-0.0666666666666667	1
CG4065	CG17806	1.64	0.174	-0.79	-0.0666666666666667	1
CG4065	Mtp	1.6	0.174	-0.79	-0.0666666666666667	1
CG4065	CG6765	1.56	0.174	-0.79	-0.0666666666666667	1
CG4065	ktub	1.53	0.174	-0.79	-0.0666666666666667	1
CG4065	Dh44-R2	1.52	0.174	-0.79	-0.0666666666666667	1
CG4065	CG14667	1.49	0.174	-0.79	-0.0666666666666667	1
CG4065	CG10631	1.49	0.174	-0.79	-0.0666666666666667	1
CG4065	egg	1.46	0.174	-0.79	-0.0666666666666667	1
CG4065	CG9305	1.37	0.174	-0.79	-0.0666666666666667	1
Dat	CG7386	8.68	0.622	0.64	0.522232967867094	0.12
Dat	sba	6.29	0.622	0.64	0.522232967867094	0.12
Dat	Ey_Hbn	5.51	0.622	0.64	0.522232967867094	0.12
Dat	TfIIFbeta	5.23	0.622	0.64	0.522232967867094	0.12
Dat	CG6686	5.13	0.622	0.64	0.522232967867094	0.12
Dat	shn	4.57	0.622	0.64	0.522232967867094	0.12
Dat	Ravus	4.25	0.622	0.64	0.522232967867094	0.12
Dat	Atu	4.14	0.622	0.64	0.522232967867094	0.12
Dat	CG1407	3.99	0.622	0.64	0.522232967867094	0.12
Dat	CG10147	3.83	0.622	0.64	0.522232967867094	0.12
Dat	MBD-R2	3.3	0.622	0.64	0.522232967867094	0.12
Dat	CG31388	3.24	0.622	0.64	0.522232967867094	0.12
Dat	FoxP	3.23	0.622	0.64	0.522232967867094	0.12
Dat	CG8216	3.21	0.622	0.64	0.522232967867094	0.12
Dat	Sry-delta	3.04	0.622	0.64	0.522232967867094	0.12
Dat	sage	2.99	0.622	0.64	0.522232967867094	0.12
Dat	Pcl	2.83	0.622	0.64	0.522232967867094	0.12
Dat	CG14438	2.64	0.622	0.64	0.522232967867094	0.12
Dat	CG32700	2.6	0.622	0.64	0.522232967867094	0.12
Dat	Brd8	2.42	0.622	0.64	0.522232967867094	0.12
Dat	Scm	2.38	0.622	0.64	0.522232967867094	0.12
Dat	Dh44-R2	2.36	0.622	0.64	0.522232967867094	0.12
Dat	hang	2.28	0.622	0.64	0.522232967867094	0.12
Dat	CG4282	2.22	0.622	0.64	0.522232967867094	0.12
Dat	CG6654	2.1	0.622	0.64	0.522232967867094	0.12
Dat	Lmpt	2.08	0.622	0.64	0.522232967867094	0.12
Dat	Rfx	2.01	0.622	0.64	0.522232967867094	0.12
Dat	MED30	1.97	0.622	0.64	0.522232967867094	0.12
Dat	Elp3	1.94	0.622	0.64	0.522232967867094	0.12
Dat	CG42748	1.93	0.622	0.64	0.522232967867094	0.12
ocm	Usf	8.37	0.05	-0.13	0.142857142857143	0.04
ocm	CG10949	3.44	0.05	-0.13	0.142857142857143	0.04
ocm	CG11317	2.77	0.05	-0.13	0.142857142857143	0.04
ocm	Pcl	2.68	0.05	-0.13	0.142857142857143	0.04
ocm	CG9799	2.68	0.05	-0.13	0.142857142857143	0.04
ocm	Brd8	2.62	0.05	-0.13	0.142857142857143	0.04
ocm	CG17829	2.6	0.05	-0.13	0.142857142857143	0.04
ocm	Dh44-R2	2.52	0.05	-0.13	0.142857142857143	0.04
ocm	CG33213	2.52	0.05	-0.13	0.142857142857143	0.04
ocm	Taf8	2.45	0.05	-0.13	0.142857142857143	0.04
ocm	CG6813	2.32	0.05	-0.13	0.142857142857143	0.04
ocm	CG11970	2.31	0.05	-0.13	0.142857142857143	0.04
ocm	Bka	1.99	0.05	-0.13	0.142857142857143	0.04
ocm	CG12155	1.85	0.05	-0.13	0.142857142857143	0.04
ocm	Fen1	1.82	0.05	-0.13	0.142857142857143	0.04
ocm	CG8578	1.78	0.05	-0.13	0.142857142857143	0.04
ocm	CG7839	1.77	0.05	-0.13	0.142857142857143	0.04
ocm	CG11723	1.75	0.05	-0.13	0.142857142857143	0.04
ocm	CG6907	1.75	0.05	-0.13	0.142857142857143	0.04
ocm	CG14438	1.75	0.05	-0.13	0.142857142857143	0.04
ocm	CG4570	1.74	0.05	-0.13	0.142857142857143	0.04
ocm	CG15011	1.73	0.05	-0.13	0.142857142857143	0.04
ocm	CR43671	1.7	0.05	-0.13	0.142857142857143	0.04
ocm	CG14117	1.69	0.05	-0.13	0.142857142857143	0.04
ocm	CG6689	1.63	0.05	-0.13	0.142857142857143	0.04
ocm	CG8159	1.63	0.05	-0.13	0.142857142857143	0.04
ocm	mTTF	1.52	0.05	-0.13	0.142857142857143	0.04
ocm	CG3815	1.49	0.05	-0.13	0.142857142857143	0.04
ocm	RpIII128	1.49	0.05	-0.13	0.142857142857143	0.04
ocm	Set2	1.45	0.05	-0.13	0.142857142857143	0.04
CG30419	CG30403	7.88	0.172	-0.04	0.2	0.21
CG30419	Octbeta2R	4.62	0.172	-0.04	0.2	0.21
CG30419	CG3995	3.46	0.172	-0.04	0.2	0.21
CG30419	CG7839	3.08	0.172	-0.04	0.2	0.21
CG30419	hang	2.68	0.172	-0.04	0.2	0.21
CG30419	Lmpt	2.65	0.172	-0.04	0.2	0.21
CG30419	wdn	2.55	0.172	-0.04	0.2	0.21
CG30419	E(var)3-9	2.39	0.172	-0.04	0.2	0.21
CG30419	Dh44-R2	2.38	0.172	-0.04	0.2	0.21
CG30419	Taf8	2.3	0.172	-0.04	0.2	0.21
CG30419	CG11902	2.22	0.172	-0.04	0.2	0.21
CG30419	CG12267	2.18	0.172	-0.04	0.2	0.21
CG30419	CG11398	2.11	0.172	-0.04	0.2	0.21
CG30419	E2f2	1.96	0.172	-0.04	0.2	0.21
CG30419	Ssrp	1.96	0.172	-0.04	0.2	0.21
CG30419	CG11695	1.96	0.172	-0.04	0.2	0.21
CG30419	Su(var)3-7	1.79	0.172	-0.04	0.2	0.21
CG30419	Dip1	1.79	0.172	-0.04	0.2	0.21
CG30419	CG12162	1.73	0.172	-0.04	0.2	0.21
CG30419	Sry-delta	1.6	0.172	-0.04	0.2	0.21
CG30419	CG33213	1.59	0.172	-0.04	0.2	0.21
CG30419	CG2875	1.55	0.172	-0.04	0.2	0.21
CG30419	CG6654	1.5	0.172	-0.04	0.2	0.21
CG30419	CG8388	1.5	0.172	-0.04	0.2	0.21
CG30419	CG5033	1.47	0.172	-0.04	0.2	0.21
CG30419	Hr96	1.47	0.172	-0.04	0.2	0.21
CG30419	stc	1.46	0.172	-0.04	0.2	0.21
CG30419	CTPsyn	1.42	0.172	-0.04	0.2	0.21
CG30419	CG8944	1.39	0.172	-0.04	0.2	0.21
CG30419	CG3065	1.38	0.172	-0.04	0.2	0.21
nord	CG7987	4.43	0.234	0.67	0.786795792469443	0.21
nord	scrt	4.43	0.234	0.67	0.786795792469443	0.21
nord	CG3065	2.01	0.234	0.67	0.786795792469443	0.21
nord	Brf	1.97	0.234	0.67	0.786795792469443	0.21
nord	dbr	1.93	0.234	0.67	0.786795792469443	0.21
nord	Mrtf	1.9	0.234	0.67	0.786795792469443	0.21
nord	Octbeta2R	1.77	0.234	0.67	0.786795792469443	0.21
nord	yem	1.77	0.234	0.67	0.786795792469443	0.21
nord	FoxP	1.76	0.234	0.67	0.786795792469443	0.21
nord	CG18764	1.71	0.234	0.67	0.786795792469443	0.21
nord	Taf5	1.7	0.234	0.67	0.786795792469443	0.21
nord	CG6813	1.62	0.234	0.67	0.786795792469443	0.21
nord	CG15365	1.59	0.234	0.67	0.786795792469443	0.21
nord	CG13624	1.58	0.234	0.67	0.786795792469443	0.21
nord	MED15	1.56	0.234	0.67	0.786795792469443	0.21
nord	CG14711	1.51	0.234	0.67	0.786795792469443	0.21
nord	CG7386	1.47	0.234	0.67	0.786795792469443	0.21
nord	Zif	1.39	0.234	0.67	0.786795792469443	0.21
nord	Gdi	1.37	0.234	0.67	0.786795792469443	0.21
nord	Kdm2	1.37	0.234	0.67	0.786795792469443	0.21
nord	TH1	1.35	0.234	0.67	0.786795792469443	0.21
nord	CG2199	1.34	0.234	0.67	0.786795792469443	0.21
nord	dom	1.32	0.234	0.67	0.786795792469443	0.21
nord	Pbp45	1.31	0.234	0.67	0.786795792469443	0.21
nord	Su(var)3-7	1.31	0.234	0.67	0.786795792469443	0.21
nord	CG15435	1.28	0.234	0.67	0.786795792469443	0.21
nord	CG10209	1.26	0.234	0.67	0.786795792469443	0.21
nord	CG42748	1.23	0.234	0.67	0.786795792469443	0.21
nord	CG7518	1.18	0.234	0.67	0.786795792469443	0.21
nord	CG18476	1.18	0.234	0.67	0.786795792469443	0.21
nvy	CG11398	4.51	0.307	-0.24	0.124034734589208	0.16
nvy	CG17829	4.36	0.307	-0.24	0.124034734589208	0.16
nvy	CG30403	3.5	0.307	-0.24	0.124034734589208	0.16
nvy	Atf-2	3.44	0.307	-0.24	0.124034734589208	0.16
nvy	Ssrp	3.32	0.307	-0.24	0.124034734589208	0.16
nvy	CG9890	3.3	0.307	-0.24	0.124034734589208	0.16
nvy	CG15011	3.25	0.307	-0.24	0.124034734589208	0.16
nvy	Mitf	2.7	0.307	-0.24	0.124034734589208	0.16
nvy	CG17361	2.38	0.307	-0.24	0.124034734589208	0.16
nvy	az2	2.37	0.307	-0.24	0.124034734589208	0.16
nvy	CG32982	2.08	0.307	-0.24	0.124034734589208	0.16
nvy	CG10904	2.03	0.307	-0.24	0.124034734589208	0.16
nvy	tio	1.86	0.307	-0.24	0.124034734589208	0.16
nvy	D_BarHI	1.85	0.307	-0.24	0.124034734589208	0.16
nvy	CG9727	1.81	0.307	-0.24	0.124034734589208	0.16
nvy	CG7556	1.8	0.307	-0.24	0.124034734589208	0.16
nvy	CG5033	1.75	0.307	-0.24	0.124034734589208	0.16
nvy	CG5196	1.71	0.307	-0.24	0.124034734589208	0.16
nvy	CG11902	1.66	0.307	-0.24	0.124034734589208	0.16
nvy	sima	1.64	0.307	-0.24	0.124034734589208	0.16
nvy	CR43671	1.62	0.307	-0.24	0.124034734589208	0.16
nvy	Rfx	1.58	0.307	-0.24	0.124034734589208	0.16
nvy	sage	1.58	0.307	-0.24	0.124034734589208	0.16
nvy	CG14667	1.53	0.307	-0.24	0.124034734589208	0.16
nvy	CG8909	1.5	0.307	-0.24	0.124034734589208	0.16
nvy	Lmpt	1.47	0.307	-0.24	0.124034734589208	0.16
nvy	pita	1.41	0.307	-0.24	0.124034734589208	0.16
nvy	CG7386	1.38	0.307	-0.24	0.124034734589208	0.16
nvy	mute	1.32	0.307	-0.24	0.124034734589208	0.16
nvy	ph-p	1.3	0.307	-0.24	0.124034734589208	0.16
bs	CG11710	6.16	0.096	0.83	1	0.58
bs	CG17806	5.94	0.096	0.83	1	0.58
bs	CG18262	3.64	0.096	0.83	1	0.58
bs	NfI	3.56	0.096	0.83	1	0.58
bs	Taf5	3.21	0.096	0.83	1	0.58
bs	hng2	3.14	0.096	0.83	1	0.58
bs	az2	3.08	0.096	0.83	1	0.58
bs	Cdk8	2.66	0.096	0.83	1	0.58
bs	Hr46	2.64	0.096	0.83	1	0.58
bs	MED30	2.49	0.096	0.83	1	0.58
bs	CG11902	2.47	0.096	0.83	1	0.58
bs	mTTF	2.4	0.096	0.83	1	0.58
bs	CG4282	1.92	0.096	0.83	1	0.58
bs	jing	1.66	0.096	0.83	1	0.58
bs	CG9890	1.55	0.096	0.83	1	0.58
bs	CG2889	1.51	0.096	0.83	1	0.58
bs	CG11456	1.45	0.096	0.83	1	0.58
bs	CG5196	1.43	0.096	0.83	1	0.58
bs	CG33213	1.42	0.096	0.83	1	0.58
bs	CG3995	1.41	0.096	0.83	1	0.58
bs	mod	1.41	0.096	0.83	1	0.58
bs	CG13624	1.41	0.096	0.83	1	0.58
bs	CG1407	1.4	0.096	0.83	1	0.58
bs	CG1663	1.4	0.096	0.83	1	0.58
bs	CG17829	1.31	0.096	0.83	1	0.58
bs	Dip1	1.24	0.096	0.83	1	0.58
bs	CG7368	1.21	0.096	0.83	1	0.58
bs	HLH106	1.15	0.096	0.83	1	0.58
bs	CTPsyn	1.13	0.096	0.83	1	0.58
bs	CG8909	1.12	0.096	0.83	1	0.58
mAChR-A	Tbp	6.1	0.252	0.53	1	0.81
mAChR-A	CG42748	5.66	0.252	0.53	1	0.81
mAChR-A	CG7839	5.65	0.252	0.53	1	0.81
mAChR-A	CG32982	5.52	0.252	0.53	1	0.81
mAChR-A	CG8216	5.48	0.252	0.53	1	0.81
mAChR-A	MTA1-like	4.29	0.252	0.53	1	0.81
mAChR-A	CG6254	4.28	0.252	0.53	1	0.81
mAChR-A	CG12219	3.99	0.252	0.53	1	0.81
mAChR-A	CG18764	3.94	0.252	0.53	1	0.81
mAChR-A	sima	3.83	0.252	0.53	1	0.81
mAChR-A	CG31388	3.76	0.252	0.53	1	0.81
mAChR-A	esn	3.62	0.252	0.53	1	0.81
mAChR-A	ZnT49B	3.52	0.252	0.53	1	0.81
mAChR-A	Gdi	3.51	0.252	0.53	1	0.81
mAChR-A	CG1792	3.47	0.252	0.53	1	0.81
mAChR-A	CG14667	3.46	0.252	0.53	1	0.81
mAChR-A	CG11398	3.35	0.252	0.53	1	0.81
mAChR-A	CG12155	3.15	0.252	0.53	1	0.81
mAChR-A	BtbVII	3.07	0.252	0.53	1	0.81
mAChR-A	sba	2.82	0.252	0.53	1	0.81
mAChR-A	CG4854	2.78	0.252	0.53	1	0.81
mAChR-A	Zif	2.76	0.252	0.53	1	0.81
mAChR-A	CG8388	2.63	0.252	0.53	1	0.81
mAChR-A	nerfin-1	2.63	0.252	0.53	1	0.81
mAChR-A	mip120	2.62	0.252	0.53	1	0.81
mAChR-A	su(Hw)	2.58	0.252	0.53	1	0.81
mAChR-A	CG6654	2.5	0.252	0.53	1	0.81
mAChR-A	Tip60	2.41	0.252	0.53	1	0.81
mAChR-A	wdn	2.32	0.252	0.53	1	0.81
mAChR-A	CG18476	2.3	0.252	0.53	1	0.81
CG13579	Blos1	3.34	0.201	-0.19	0.149071198499986	0.12
CG13579	Ravus	2.94	0.201	-0.19	0.149071198499986	0.12
CG13579	CG18619	2.63	0.201	-0.19	0.149071198499986	0.12
CG13579	MBD-R2	2.43	0.201	-0.19	0.149071198499986	0.12
CG13579	Usf	2.43	0.201	-0.19	0.149071198499986	0.12
CG13579	CG6686	2.39	0.201	-0.19	0.149071198499986	0.12
CG13579	CG8216	2.22	0.201	-0.19	0.149071198499986	0.12
CG13579	CG3313	2.11	0.201	-0.19	0.149071198499986	0.12
CG13579	Set2	2.11	0.201	-0.19	0.149071198499986	0.12
CG13579	CG8314	2.08	0.201	-0.19	0.149071198499986	0.12
CG13579	Atf6	2.07	0.201	-0.19	0.149071198499986	0.12
CG13579	Octbeta2R	1.81	0.201	-0.19	0.149071198499986	0.12
CG13579	CG14667	1.78	0.201	-0.19	0.149071198499986	0.12
CG13579	CG6654	1.76	0.201	-0.19	0.149071198499986	0.12
CG13579	CG17806	1.73	0.201	-0.19	0.149071198499986	0.12
CG13579	CG6765	1.72	0.201	-0.19	0.149071198499986	0.12
CG13579	CG11456	1.68	0.201	-0.19	0.149071198499986	0.12
CG13579	CG11317	1.65	0.201	-0.19	0.149071198499986	0.12
CG13579	CG44247	1.64	0.201	-0.19	0.149071198499986	0.12
CG13579	Mrtf	1.54	0.201	-0.19	0.149071198499986	0.12
CG13579	CG17829	1.5	0.201	-0.19	0.149071198499986	0.12
CG13579	bon	1.46	0.201	-0.19	0.149071198499986	0.12
CG13579	mip120	1.45	0.201	-0.19	0.149071198499986	0.12
CG13579	Ets97D	1.41	0.201	-0.19	0.149071198499986	0.12
CG13579	esn	1.38	0.201	-0.19	0.149071198499986	0.12
CG13579	Hbn_Opa_Slp	1.36	0.201	-0.19	0.149071198499986	0.12
CG13579	CG11414	1.32	0.201	-0.19	0.149071198499986	0.12
CG13579	FoxP	1.28	0.201	-0.19	0.149071198499986	0.12
CG13579	CG11723	1.26	0.201	-0.19	0.149071198499986	0.12
CG13579	Hr78	1.24	0.201	-0.19	0.149071198499986	0.12
Letm1	Gdi	7.42	0.07	0.78	1	0.69
Letm1	Ssl1	4.82	0.07	0.78	1	0.69
Letm1	yem	4.81	0.07	0.78	1	0.69
Letm1	CG12162	4.81	0.07	0.78	1	0.69
Letm1	Tusp	4.35	0.07	0.78	1	0.69
Letm1	esn	3.99	0.07	0.78	1	0.69
Letm1	Rabex-5	3.66	0.07	0.78	1	0.69
Letm1	CG8301	3.45	0.07	0.78	1	0.69
Letm1	su(Hw)	3.35	0.07	0.78	1	0.69
Letm1	CG4854	2.78	0.07	0.78	1	0.69
Letm1	CG34149	2.74	0.07	0.78	1	0.69
Letm1	CG18764	2.01	0.07	0.78	1	0.69
Letm1	BtbVII	2	0.07	0.78	1	0.69
Letm1	CG1965	2	0.07	0.78	1	0.69
Letm1	Hr46	1.97	0.07	0.78	1	0.69
Letm1	MBD-R2	1.91	0.07	0.78	1	0.69
Letm1	CG6808	1.84	0.07	0.78	1	0.69
Letm1	ktub	1.83	0.07	0.78	1	0.69
Letm1	ZnT49B	1.8	0.07	0.78	1	0.69
Letm1	Cp190	1.73	0.07	0.78	1	0.69
Letm1	YL-1	1.69	0.07	0.78	1	0.69
Letm1	CG2875	1.48	0.07	0.78	1	0.69
Letm1	Slp_D	1.45	0.07	0.78	1	0.69
Letm1	ph-p	1.32	0.07	0.78	1	0.69
Letm1	bs	1.24	0.07	0.78	1	0.69
Letm1	CG44002	1.22	0.07	0.78	1	0.69
Letm1	mTTF	1.14	0.07	0.78	1	0.69
Letm1	MEP-1	1.12	0.07	0.78	1	0.69
Letm1	CG5033	1.09	0.07	0.78	1	0.69
Letm1	Brd8	1.08	0.07	0.78	1	0.69
Brca2	phtf	5.33	0.083	-0.16	0.377964473009227	0.25
Brca2	CG15073	4.37	0.083	-0.16	0.377964473009227	0.25
Brca2	Atu	4.28	0.083	-0.16	0.377964473009227	0.25
Brca2	CG42748	4.06	0.083	-0.16	0.377964473009227	0.25
Brca2	CG1663	3.2	0.083	-0.16	0.377964473009227	0.25
Brca2	CG7839	3.02	0.083	-0.16	0.377964473009227	0.25
Brca2	CG8159	2.89	0.083	-0.16	0.377964473009227	0.25
Brca2	CG7518	2.53	0.083	-0.16	0.377964473009227	0.25
Brca2	CG13775	2.42	0.083	-0.16	0.377964473009227	0.25
Brca2	Usf	2.41	0.083	-0.16	0.377964473009227	0.25
Brca2	mld	2.09	0.083	-0.16	0.377964473009227	0.25
Brca2	CG3407	2.07	0.083	-0.16	0.377964473009227	0.25
Brca2	RpIII128	2.03	0.083	-0.16	0.377964473009227	0.25
Brca2	l(3)mbt	1.92	0.083	-0.16	0.377964473009227	0.25
Brca2	Erm_Ey	1.9	0.083	-0.16	0.377964473009227	0.25
Brca2	Lmpt	1.86	0.083	-0.16	0.377964473009227	0.25
Brca2	Bka	1.86	0.083	-0.16	0.377964473009227	0.25
Brca2	MED22	1.8	0.083	-0.16	0.377964473009227	0.25
Brca2	Lpt	1.76	0.083	-0.16	0.377964473009227	0.25
Brca2	Pcl	1.73	0.083	-0.16	0.377964473009227	0.25
Brca2	CG11560	1.71	0.083	-0.16	0.377964473009227	0.25
Brca2	CG3995	1.71	0.083	-0.16	0.377964473009227	0.25
Brca2	stwl	1.69	0.083	-0.16	0.377964473009227	0.25
Brca2	CG9727	1.63	0.083	-0.16	0.377964473009227	0.25
Brca2	CG10147	1.61	0.083	-0.16	0.377964473009227	0.25
Brca2	Ets97D	1.6	0.083	-0.16	0.377964473009227	0.25
Brca2	CG18764	1.56	0.083	-0.16	0.377964473009227	0.25
Brca2	dwg	1.56	0.083	-0.16	0.377964473009227	0.25
Brca2	Meics	1.47	0.083	-0.16	0.377964473009227	0.25
Brca2	slim	1.45	0.083	-0.16	0.377964473009227	0.25
CG4622	CG18764	6.53	0.083	0.48	0.382970843102535	0.67
CG4622	CG3313	4.96	0.083	0.48	0.382970843102535	0.67
CG4622	CG17186	4.55	0.083	0.48	0.382970843102535	0.67
CG4622	GATAd	4.13	0.083	0.48	0.382970843102535	0.67
CG4622	CG11695	4.11	0.083	0.48	0.382970843102535	0.67
CG4622	CG5196	4.02	0.083	0.48	0.382970843102535	0.67
CG4622	dbr	3.76	0.083	0.48	0.382970843102535	0.67
CG4622	CG7928	3.73	0.083	0.48	0.382970843102535	0.67
CG4622	CG6254	3.73	0.083	0.48	0.382970843102535	0.67
CG4622	CG6808	2.64	0.083	0.48	0.382970843102535	0.67
CG4622	CG10321	2.64	0.083	0.48	0.382970843102535	0.67
CG4622	CG31388	2.62	0.083	0.48	0.382970843102535	0.67
CG4622	Pfk	2.32	0.083	0.48	0.382970843102535	0.67
CG4622	bs	2.16	0.083	0.48	0.382970843102535	0.67
CG4622	Taf2	2.12	0.083	0.48	0.382970843102535	0.67
CG4622	tio	2.09	0.083	0.48	0.382970843102535	0.67
CG4622	CG4570	2.08	0.083	0.48	0.382970843102535	0.67
CG4622	CG15073	2.06	0.083	0.48	0.382970843102535	0.67
CG4622	ERR	1.93	0.083	0.48	0.382970843102535	0.67
CG4622	CG13894	1.92	0.083	0.48	0.382970843102535	0.67
CG4622	Tusp	1.82	0.083	0.48	0.382970843102535	0.67
CG4622	CG12162	1.82	0.083	0.48	0.382970843102535	0.67
CG4622	CG12267	1.75	0.083	0.48	0.382970843102535	0.67
CG4622	CG7368	1.7	0.083	0.48	0.382970843102535	0.67
CG4622	dom	1.68	0.083	0.48	0.382970843102535	0.67
CG4622	Mrtf	1.66	0.083	0.48	0.382970843102535	0.67
CG4622	CG14711	1.64	0.083	0.48	0.382970843102535	0.67
CG4622	HLH106	1.61	0.083	0.48	0.382970843102535	0.67
CG4622	CG2611	1.49	0.083	0.48	0.382970843102535	0.67
CG4622	CG1792	1.49	0.083	0.48	0.382970843102535	0.67
CG3511	Octbeta2R	4.29	0.09	0.56	0.258198889747161	0.7
CG3511	bon	3.63	0.09	0.56	0.258198889747161	0.7
CG3511	CG3065	3.54	0.09	0.56	0.258198889747161	0.7
CG3511	Hr46	3.52	0.09	0.56	0.258198889747161	0.7
CG3511	slim	2.58	0.09	0.56	0.258198889747161	0.7
CG3511	CG11456	2.13	0.09	0.56	0.258198889747161	0.7
CG3511	CG7556	1.82	0.09	0.56	0.258198889747161	0.7
CG3511	Ravus	1.76	0.09	0.56	0.258198889747161	0.7
CG3511	CG6689	1.74	0.09	0.56	0.258198889747161	0.7
CG3511	CG11696	1.69	0.09	0.56	0.258198889747161	0.7
CG3511	mTTF	1.68	0.09	0.56	0.258198889747161	0.7
CG3511	CG6765	1.67	0.09	0.56	0.258198889747161	0.7
CG3511	Plzf	1.65	0.09	0.56	0.258198889747161	0.7
CG3511	Opbp	1.65	0.09	0.56	0.258198889747161	0.7
CG3511	CG7987	1.65	0.09	0.56	0.258198889747161	0.7
CG3511	stc	1.62	0.09	0.56	0.258198889747161	0.7
CG3511	CG1024	1.59	0.09	0.56	0.258198889747161	0.7
CG3511	CG6808	1.59	0.09	0.56	0.258198889747161	0.7
CG3511	CG6683	1.57	0.09	0.56	0.258198889747161	0.7
CG3511	fu2	1.52	0.09	0.56	0.258198889747161	0.7
CG3511	hang	1.51	0.09	0.56	0.258198889747161	0.7
CG3511	CG8578	1.42	0.09	0.56	0.258198889747161	0.7
CG3511	Cp190	1.4	0.09	0.56	0.258198889747161	0.7
CG3511	CG5953	1.4	0.09	0.56	0.258198889747161	0.7
CG3511	Atac1	1.38	0.09	0.56	0.258198889747161	0.7
CG3511	Mat1	1.34	0.09	0.56	0.258198889747161	0.7
CG3511	CG1663	1.33	0.09	0.56	0.258198889747161	0.7
CG3511	CG15365	1.32	0.09	0.56	0.258198889747161	0.7
CG3511	CG10949	1.28	0.09	0.56	0.258198889747161	0.7
CG3511	CG15435	1.27	0.09	0.56	0.258198889747161	0.7
CG3570	CG1024	5.01	0.077	0.51	0.53748384988657	0.74
CG3570	HLH106	4.28	0.077	0.51	0.53748384988657	0.74
CG3570	Octbeta2R	3.18	0.077	0.51	0.53748384988657	0.74
CG3570	CG2129	2.46	0.077	0.51	0.53748384988657	0.74
CG3570	polybromo	2.32	0.077	0.51	0.53748384988657	0.74
CG3570	mute	2.24	0.077	0.51	0.53748384988657	0.74
CG3570	CG17361	2.21	0.077	0.51	0.53748384988657	0.74
CG3570	CG31388	2.05	0.077	0.51	0.53748384988657	0.74
CG3570	Rfx	1.98	0.077	0.51	0.53748384988657	0.74
CG3570	CG17829	1.97	0.077	0.51	0.53748384988657	0.74
CG3570	Lpt	1.88	0.077	0.51	0.53748384988657	0.74
CG3570	Tbp	1.69	0.077	0.51	0.53748384988657	0.74
CG3570	stc	1.61	0.077	0.51	0.53748384988657	0.74
CG3570	MED11	1.61	0.077	0.51	0.53748384988657	0.74
CG3570	CG17328	1.61	0.077	0.51	0.53748384988657	0.74
CG3570	Opbp	1.52	0.077	0.51	0.53748384988657	0.74
CG3570	CG10949	1.5	0.077	0.51	0.53748384988657	0.74
CG3570	Slp_D	1.44	0.077	0.51	0.53748384988657	0.74
CG3570	Mrtf	1.42	0.077	0.51	0.53748384988657	0.74
CG3570	CG6765	1.38	0.077	0.51	0.53748384988657	0.74
CG3570	Spt5	1.33	0.077	0.51	0.53748384988657	0.74
CG3570	Bug22	1.3	0.077	0.51	0.53748384988657	0.74
CG3570	mld	1.29	0.077	0.51	0.53748384988657	0.74
CG3570	Taf2	1.23	0.077	0.51	0.53748384988657	0.74
CG3570	CG3815	1.22	0.077	0.51	0.53748384988657	0.74
CG3570	CG10631	1.22	0.077	0.51	0.53748384988657	0.74
CG3570	ecd	1.21	0.077	0.51	0.53748384988657	0.74
CG3570	yem	1.2	0.077	0.51	0.53748384988657	0.74
CG3570	Cp190	1.17	0.077	0.51	0.53748384988657	0.74
CG3570	CG18476	1.16	0.077	0.51	0.53748384988657	0.74
CG4707	MED11	9.32	0.07	-0.01	0.152894157431288	0.37
CG4707	pfk	4.75	0.07	-0.01	0.152894157431288	0.37
CG4707	CG44002	3.77	0.07	-0.01	0.152894157431288	0.37
CG4707	CG10147	3.47	0.07	-0.01	0.152894157431288	0.37
CG4707	CG8944	2.96	0.07	-0.01	0.152894157431288	0.37
CG4707	CG12299	2.94	0.07	-0.01	0.152894157431288	0.37
CG4707	Cp190	2.83	0.07	-0.01	0.152894157431288	0.37
CG4707	mld	2.77	0.07	-0.01	0.152894157431288	0.37
CG4707	CG18265	2.66	0.07	-0.01	0.152894157431288	0.37
CG4707	CG3065	2.24	0.07	-0.01	0.152894157431288	0.37
CG4707	CG17829	2.22	0.07	-0.01	0.152894157431288	0.37
CG4707	MED4	2.08	0.07	-0.01	0.152894157431288	0.37
CG4707	nvy	1.97	0.07	-0.01	0.152894157431288	0.37
CG4707	Atac1	1.85	0.07	-0.01	0.152894157431288	0.37
CG4707	CG11398	1.79	0.07	-0.01	0.152894157431288	0.37
CG4707	Elp3	1.72	0.07	-0.01	0.152894157431288	0.37
CG4707	CG10631	1.7	0.07	-0.01	0.152894157431288	0.37
CG4707	Usf	1.67	0.07	-0.01	0.152894157431288	0.37
CG4707	Pbp45	1.6	0.07	-0.01	0.152894157431288	0.37
CG4707	CG44247	1.59	0.07	-0.01	0.152894157431288	0.37
CG4707	CG3313	1.54	0.07	-0.01	0.152894157431288	0.37
CG4707	CG1407	1.51	0.07	-0.01	0.152894157431288	0.37
CG4707	CG2875	1.46	0.07	-0.01	0.152894157431288	0.37
CG4707	CG15435	1.46	0.07	-0.01	0.152894157431288	0.37
CG4707	sima	1.43	0.07	-0.01	0.152894157431288	0.37
CG4707	Sry-delta	1.41	0.07	-0.01	0.152894157431288	0.37
CG4707	stc	1.33	0.07	-0.01	0.152894157431288	0.37
CG4707	bs	1.24	0.07	-0.01	0.152894157431288	0.37
CG4707	Glut4EF	1.23	0.07	-0.01	0.152894157431288	0.37
CG4707	su(Hw)	1.22	0.07	-0.01	0.152894157431288	0.37
CG13594	CG32982	7.02	0.394	-0.37	0.230769230769231	0.06
CG13594	MBD-R2	4.32	0.394	-0.37	0.230769230769231	0.06
CG13594	Hbn_Opa_Slp	4.02	0.394	-0.37	0.230769230769231	0.06
CG13594	phtf	3.02	0.394	-0.37	0.230769230769231	0.06
CG13594	CG14200	2.93	0.394	-0.37	0.230769230769231	0.06
CG13594	MED15	2.61	0.394	-0.37	0.230769230769231	0.06
CG13594	CG8950	2.47	0.394	-0.37	0.230769230769231	0.06
CG13594	Mi-2	2.35	0.394	-0.37	0.230769230769231	0.06
CG13594	CG45071	2.17	0.394	-0.37	0.230769230769231	0.06
CG13594	Elp3	2.13	0.394	-0.37	0.230769230769231	0.06
CG13594	CG1024	2.04	0.394	-0.37	0.230769230769231	0.06
CG13594	Dip2	2	0.394	-0.37	0.230769230769231	0.06
CG13594	CG4282	1.99	0.394	-0.37	0.230769230769231	0.06
CG13594	Mitf	1.99	0.394	-0.37	0.230769230769231	0.06
CG13594	Su(var)3-9	1.94	0.394	-0.37	0.230769230769231	0.06
CG13594	CG6689	1.84	0.394	-0.37	0.230769230769231	0.06
CG13594	CG9890	1.8	0.394	-0.37	0.230769230769231	0.06
CG13594	mld	1.79	0.394	-0.37	0.230769230769231	0.06
CG13594	CG12267	1.79	0.394	-0.37	0.230769230769231	0.06
CG13594	CG13624	1.67	0.394	-0.37	0.230769230769231	0.06
CG13594	Atac2	1.65	0.394	-0.37	0.230769230769231	0.06
CG13594	Ets97D	1.62	0.394	-0.37	0.230769230769231	0.06
CG13594	CG8388	1.62	0.394	-0.37	0.230769230769231	0.06
CG13594	CG1965	1.6	0.394	-0.37	0.230769230769231	0.06
CG13594	Su(var)3-7	1.53	0.394	-0.37	0.230769230769231	0.06
CG13594	CG1663	1.52	0.394	-0.37	0.230769230769231	0.06
CG13594	Tip60	1.51	0.394	-0.37	0.230769230769231	0.06
CG13594	CG13775	1.5	0.394	-0.37	0.230769230769231	0.06
CG13594	Atf6	1.49	0.394	-0.37	0.230769230769231	0.06
CG13594	ktub	1.48	0.394	-0.37	0.230769230769231	0.06
Mid1	Xpd	7.24	0.173	0.18	0.447213595499958	0.79
Mid1	CG8314	4.37	0.173	0.18	0.447213595499958	0.79
Mid1	CG4282	3.65	0.173	0.18	0.447213595499958	0.79
Mid1	CG17806	3.51	0.173	0.18	0.447213595499958	0.79
Mid1	CG11710	2.84	0.173	0.18	0.447213595499958	0.79
Mid1	CG13775	2.78	0.173	0.18	0.447213595499958	0.79
Mid1	Ssrp	2.67	0.173	0.18	0.447213595499958	0.79
Mid1	Set2	2.5	0.173	0.18	0.447213595499958	0.79
Mid1	CG12267	2.4	0.173	0.18	0.447213595499958	0.79
Mid1	CG17328	2.38	0.173	0.18	0.447213595499958	0.79
Mid1	Ravus	2.23	0.173	0.18	0.447213595499958	0.79
Mid1	TH1	2.15	0.173	0.18	0.447213595499958	0.79
Mid1	CG10321	2.09	0.173	0.18	0.447213595499958	0.79
Mid1	Tusp	1.96	0.173	0.18	0.447213595499958	0.79
Mid1	CG2129	1.93	0.173	0.18	0.447213595499958	0.79
Mid1	CG7818	1.93	0.173	0.18	0.447213595499958	0.79
Mid1	fu2	1.92	0.173	0.18	0.447213595499958	0.79
Mid1	pita	1.87	0.173	0.18	0.447213595499958	0.79
Mid1	Blos1	1.87	0.173	0.18	0.447213595499958	0.79
Mid1	Kdm4A	1.82	0.173	0.18	0.447213595499958	0.79
Mid1	Hr78	1.82	0.173	0.18	0.447213595499958	0.79
Mid1	Mes4	1.8	0.173	0.18	0.447213595499958	0.79
Mid1	CG8159	1.79	0.173	0.18	0.447213595499958	0.79
Mid1	CG12104	1.77	0.173	0.18	0.447213595499958	0.79
Mid1	Hr46	1.77	0.173	0.18	0.447213595499958	0.79
Mid1	CG14438	1.75	0.173	0.18	0.447213595499958	0.79
Mid1	stck	1.69	0.173	0.18	0.447213595499958	0.79
Mid1	CG6765	1.67	0.173	0.18	0.447213595499958	0.79
Mid1	CG42748	1.65	0.173	0.18	0.447213595499958	0.79
Mid1	CG17186	1.63	0.173	0.18	0.447213595499958	0.79
CG30421	CG17802	9.74	0.063	-0.48	-0.124034734589208	0.86
CG30421	CG6808	4.33	0.063	-0.48	-0.124034734589208	0.86
CG30421	ecd	3.22	0.063	-0.48	-0.124034734589208	0.86
CG30421	CG8216	2.68	0.063	-0.48	-0.124034734589208	0.86
CG30421	CR43671	2.65	0.063	-0.48	-0.124034734589208	0.86
CG30421	CG11398	2.6	0.063	-0.48	-0.124034734589208	0.86
CG30421	Brf	2.46	0.063	-0.48	-0.124034734589208	0.86
CG30421	CG1024	2.26	0.063	-0.48	-0.124034734589208	0.86
CG30421	Hr46	2.25	0.063	-0.48	-0.124034734589208	0.86
CG30421	CG8314	2.15	0.063	-0.48	-0.124034734589208	0.86
CG30421	egg	2.07	0.063	-0.48	-0.124034734589208	0.86
CG30421	Dad	2.07	0.063	-0.48	-0.124034734589208	0.86
CG30421	CG17361	1.99	0.063	-0.48	-0.124034734589208	0.86
CG30421	BtbVII	1.95	0.063	-0.48	-0.124034734589208	0.86
CG30421	CG6907	1.81	0.063	-0.48	-0.124034734589208	0.86
CG30421	CG17806	1.8	0.063	-0.48	-0.124034734589208	0.86
CG30421	Kdm4A	1.8	0.063	-0.48	-0.124034734589208	0.86
CG30421	CG11970	1.78	0.063	-0.48	-0.124034734589208	0.86
CG30421	Usf	1.77	0.063	-0.48	-0.124034734589208	0.86
CG30421	E(var)3-9	1.76	0.063	-0.48	-0.124034734589208	0.86
CG30421	CG10209	1.68	0.063	-0.48	-0.124034734589208	0.86
CG30421	bs	1.62	0.063	-0.48	-0.124034734589208	0.86
CG30421	E2f2	1.6	0.063	-0.48	-0.124034734589208	0.86
CG30421	Mi-2	1.58	0.063	-0.48	-0.124034734589208	0.86
CG30421	Nufip	1.53	0.063	-0.48	-0.124034734589208	0.86
CG30421	CG1407	1.52	0.063	-0.48	-0.124034734589208	0.86
CG30421	CG2875	1.49	0.063	-0.48	-0.124034734589208	0.86
CG30421	CG7368	1.42	0.063	-0.48	-0.124034734589208	0.86
CG30421	Crc	1.35	0.063	-0.48	-0.124034734589208	0.86
CG30421	brk	1.32	0.063	-0.48	-0.124034734589208	0.86
CG12848	Kdm4A	5.19	0.105	0.69	0.786795792469443	0.89
CG12848	Mrtf	4.91	0.105	0.69	0.786795792469443	0.89
CG12848	bon	4.11	0.105	0.69	0.786795792469443	0.89
CG12848	ERR	3.93	0.105	0.69	0.786795792469443	0.89
CG12848	CG17829	3.39	0.105	0.69	0.786795792469443	0.89
CG12848	CG33213	2.91	0.105	0.69	0.786795792469443	0.89
CG12848	MED30	2.89	0.105	0.69	0.786795792469443	0.89
CG12848	Bx	2.62	0.105	0.69	0.786795792469443	0.89
CG12848	CG10949	2.54	0.105	0.69	0.786795792469443	0.89
CG12848	NfI	2.53	0.105	0.69	0.786795792469443	0.89
CG12848	CG11398	2.41	0.105	0.69	0.786795792469443	0.89
CG12848	CG10147	2.23	0.105	0.69	0.786795792469443	0.89
CG12848	nerfin-1	2.18	0.105	0.69	0.786795792469443	0.89
CG12848	su(Hw)	2.15	0.105	0.69	0.786795792469443	0.89
CG12848	ZnT49B	2.08	0.105	0.69	0.786795792469443	0.89
CG12848	CG18476	2.07	0.105	0.69	0.786795792469443	0.89
CG12848	Mes4	2.06	0.105	0.69	0.786795792469443	0.89
CG12848	CG12267	1.92	0.105	0.69	0.786795792469443	0.89
CG12848	CG3407	1.91	0.105	0.69	0.786795792469443	0.89
CG12848	CG4707	1.91	0.105	0.69	0.786795792469443	0.89
CG12848	CG9890	1.88	0.105	0.69	0.786795792469443	0.89
CG12848	Nufip	1.84	0.105	0.69	0.786795792469443	0.89
CG12848	CG18262	1.8	0.105	0.69	0.786795792469443	0.89
CG12848	ecd	1.78	0.105	0.69	0.786795792469443	0.89
CG12848	mTTF	1.74	0.105	0.69	0.786795792469443	0.89
CG12848	MTA1-like	1.7	0.105	0.69	0.786795792469443	0.89
CG12848	CG8388	1.68	0.105	0.69	0.786795792469443	0.89
CG12848	Cdk8	1.63	0.105	0.69	0.786795792469443	0.89
CG12848	Usf	1.61	0.105	0.69	0.786795792469443	0.89
CG12848	CG14711	1.53	0.105	0.69	0.786795792469443	0.89
Eps-15	Gdi	6.44	0.107	0.58	0.683130051063973	0.85
Eps-15	su(Hw)	4.73	0.107	0.58	0.683130051063973	0.85
Eps-15	CG2875	4.57	0.107	0.58	0.683130051063973	0.85
Eps-15	CG18262	4.51	0.107	0.58	0.683130051063973	0.85
Eps-15	CG18619	4.06	0.107	0.58	0.683130051063973	0.85
Eps-15	MED15	3.79	0.107	0.58	0.683130051063973	0.85
Eps-15	Asciz	3.74	0.107	0.58	0.683130051063973	0.85
Eps-15	phtf	3.4	0.107	0.58	0.683130051063973	0.85
Eps-15	CG15435	3.23	0.107	0.58	0.683130051063973	0.85
Eps-15	CG3815	3.06	0.107	0.58	0.683130051063973	0.85
Eps-15	CG14438	3.04	0.107	0.58	0.683130051063973	0.85
Eps-15	CG8944	3.02	0.107	0.58	0.683130051063973	0.85
Eps-15	CG10904	3.01	0.107	0.58	0.683130051063973	0.85
Eps-15	GATAd	2.99	0.107	0.58	0.683130051063973	0.85
Eps-15	CG14667	2.61	0.107	0.58	0.683130051063973	0.85
Eps-15	CG11723	2.6	0.107	0.58	0.683130051063973	0.85
Eps-15	CG2202	2.31	0.107	0.58	0.683130051063973	0.85
Eps-15	Glut4EF	2.25	0.107	0.58	0.683130051063973	0.85
Eps-15	CG8159	2.24	0.107	0.58	0.683130051063973	0.85
Eps-15	CG12267	2.22	0.107	0.58	0.683130051063973	0.85
Eps-15	scrt	2.19	0.107	0.58	0.683130051063973	0.85
Eps-15	Scm	2.13	0.107	0.58	0.683130051063973	0.85
Eps-15	CG15011	2.13	0.107	0.58	0.683130051063973	0.85
Eps-15	TH1	2.08	0.107	0.58	0.683130051063973	0.85
Eps-15	YL-1	2.06	0.107	0.58	0.683130051063973	0.85
Eps-15	CG18764	1.96	0.107	0.58	0.683130051063973	0.85
Eps-15	Mes4	1.89	0.107	0.58	0.683130051063973	0.85
Eps-15	Pfk	1.87	0.107	0.58	0.683130051063973	0.85
Eps-15	CG1407	1.79	0.107	0.58	0.683130051063973	0.85
Eps-15	CG11695	1.78	0.107	0.58	0.683130051063973	0.85
Eap	Kdm2	3.74	0.053	0.13	0.0666666666666667	0.01
Eap	Dip2	3.51	0.053	0.13	0.0666666666666667	0.01
Eap	Asciz	3.46	0.053	0.13	0.0666666666666667	0.01
Eap	CG8301	3.1	0.053	0.13	0.0666666666666667	0.01
Eap	CG11902	3.05	0.053	0.13	0.0666666666666667	0.01
Eap	CG13624	2.92	0.053	0.13	0.0666666666666667	0.01
Eap	CG10147	2.81	0.053	0.13	0.0666666666666667	0.01
Eap	Ets97D	2.66	0.053	0.13	0.0666666666666667	0.01
Eap	CG3995	2.62	0.053	0.13	0.0666666666666667	0.01
Eap	CG18265	2.57	0.053	0.13	0.0666666666666667	0.01
Eap	CG12162	2.45	0.053	0.13	0.0666666666666667	0.01
Eap	Hr78	2.4	0.053	0.13	0.0666666666666667	0.01
Eap	phtf	2.34	0.053	0.13	0.0666666666666667	0.01
Eap	Zif	2.34	0.053	0.13	0.0666666666666667	0.01
Eap	hng2	2.28	0.053	0.13	0.0666666666666667	0.01
Eap	CG7987	2.13	0.053	0.13	0.0666666666666667	0.01
Eap	wdn	2.12	0.053	0.13	0.0666666666666667	0.01
Eap	CG32982	2.06	0.053	0.13	0.0666666666666667	0.01
Eap	Pfk	2.04	0.053	0.13	0.0666666666666667	0.01
Eap	fuss	2.03	0.053	0.13	0.0666666666666667	0.01
Eap	Tip60	1.97	0.053	0.13	0.0666666666666667	0.01
Eap	Elp3	1.96	0.053	0.13	0.0666666666666667	0.01
Eap	Hr46	1.89	0.053	0.13	0.0666666666666667	0.01
Eap	CG2202	1.86	0.053	0.13	0.0666666666666667	0.01
Eap	Atf-2	1.76	0.053	0.13	0.0666666666666667	0.01
Eap	dbr	1.74	0.053	0.13	0.0666666666666667	0.01
Eap	esn	1.74	0.053	0.13	0.0666666666666667	0.01
Eap	MED11	1.72	0.053	0.13	0.0666666666666667	0.01
Eap	CG11398	1.71	0.053	0.13	0.0666666666666667	0.01
Eap	ERR	1.64	0.053	0.13	0.0666666666666667	0.01
Orc4	CG4854	6.4	0.064	-0.12	0	0.52
Orc4	CG8319	4.69	0.064	-0.12	0	0.52
Orc4	CG8909	3.95	0.064	-0.12	0	0.52
Orc4	CG11695	3.56	0.064	-0.12	0	0.52
Orc4	CG11398	3.01	0.064	-0.12	0	0.52
Orc4	TfIIFbeta	2.95	0.064	-0.12	0	0.52
Orc4	CG14438	2.41	0.064	-0.12	0	0.52
Orc4	CG5033	2.38	0.064	-0.12	0	0.52
Orc4	CG42748	2.34	0.064	-0.12	0	0.52
Orc4	HLH106	2.2	0.064	-0.12	0	0.52
Orc4	CG6689	2.19	0.064	-0.12	0	0.52
Orc4	CG44002	2.17	0.064	-0.12	0	0.52
Orc4	CG10147	2.12	0.064	-0.12	0	0.52
Orc4	pita	2.11	0.064	-0.12	0	0.52
Orc4	ecd	2.1	0.064	-0.12	0	0.52
Orc4	mld	2.08	0.064	-0.12	0	0.52
Orc4	Atf-2	1.98	0.064	-0.12	0	0.52
Orc4	CG7928	1.91	0.064	-0.12	0	0.52
Orc4	Pbp45	1.9	0.064	-0.12	0	0.52
Orc4	CG11696	1.89	0.064	-0.12	0	0.52
Orc4	shn	1.85	0.064	-0.12	0	0.52
Orc4	CG4282	1.73	0.064	-0.12	0	0.52
Orc4	Tusp	1.73	0.064	-0.12	0	0.52
Orc4	l(3)mbt	1.73	0.064	-0.12	0	0.52
Orc4	Crc	1.62	0.064	-0.12	0	0.52
Orc4	MTA1-like	1.55	0.064	-0.12	0	0.52
Orc4	Cdc5	1.51	0.064	-0.12	0	0.52
Orc4	polybromo	1.45	0.064	-0.12	0	0.52
Orc4	Slp_D	1.44	0.064	-0.12	0	0.52
Orc4	Opbp	1.43	0.064	-0.12	0	0.52
Dll	CG1620	4.6	0.569	0.11	0.382970843102535	0.54
Dll	MEP-1	3.54	0.569	0.11	0.382970843102535	0.54
Dll	CG18619	3.48	0.569	0.11	0.382970843102535	0.54
Dll	CG33213	2.62	0.569	0.11	0.382970843102535	0.54
Dll	Sry-delta	2.45	0.569	0.11	0.382970843102535	0.54
Dll	Hr78	2.4	0.569	0.11	0.382970843102535	0.54
Dll	CTPsyn	2.21	0.569	0.11	0.382970843102535	0.54
Dll	mld	2.17	0.569	0.11	0.382970843102535	0.54
Dll	ph-p	1.96	0.569	0.11	0.382970843102535	0.54
Dll	Hr46	1.79	0.569	0.11	0.382970843102535	0.54
Dll	CG13624	1.73	0.569	0.11	0.382970843102535	0.54
Dll	Su(z)2	1.71	0.569	0.11	0.382970843102535	0.54
Dll	polybromo	1.71	0.569	0.11	0.382970843102535	0.54
Dll	CG8388	1.71	0.569	0.11	0.382970843102535	0.54
Dll	Taf8	1.63	0.569	0.11	0.382970843102535	0.54
Dll	Meics	1.57	0.569	0.11	0.382970843102535	0.54
Dll	CG8944	1.55	0.569	0.11	0.382970843102535	0.54
Dll	CG30403	1.54	0.569	0.11	0.382970843102535	0.54
Dll	yem	1.54	0.569	0.11	0.382970843102535	0.54
Dll	Ets97D	1.51	0.569	0.11	0.382970843102535	0.54
Dll	CG9890	1.49	0.569	0.11	0.382970843102535	0.54
Dll	esn	1.47	0.569	0.11	0.382970843102535	0.54
Dll	CG18262	1.46	0.569	0.11	0.382970843102535	0.54
Dll	CG2129	1.38	0.569	0.11	0.382970843102535	0.54
Dll	CG15435	1.37	0.569	0.11	0.382970843102535	0.54
Dll	MED22	1.31	0.569	0.11	0.382970843102535	0.54
Dll	TH1	1.28	0.569	0.11	0.382970843102535	0.54
Dll	CG9799	1.27	0.569	0.11	0.382970843102535	0.54
Dll	Elp3	1.27	0.569	0.11	0.382970843102535	0.54
Dll	CG17802	1.25	0.569	0.11	0.382970843102535	0.54
Atf-2	bon	10.81	0.075	0.04	0.382970843102535	0.74
Atf-2	Sry-delta	7.85	0.075	0.04	0.382970843102535	0.74
Atf-2	TfIIFbeta	4.44	0.075	0.04	0.382970843102535	0.74
Atf-2	mip120	3.95	0.075	0.04	0.382970843102535	0.74
Atf-2	CG1407	3.89	0.075	0.04	0.382970843102535	0.74
Atf-2	CG7928	3.72	0.075	0.04	0.382970843102535	0.74
Atf-2	Nufip	3.54	0.075	0.04	0.382970843102535	0.74
Atf-2	CG11456	2.63	0.075	0.04	0.382970843102535	0.74
Atf-2	CG8944	2.33	0.075	0.04	0.382970843102535	0.74
Atf-2	CG8578	2.27	0.075	0.04	0.382970843102535	0.74
Atf-2	Spt5	2.26	0.075	0.04	0.382970843102535	0.74
Atf-2	CG15365	2.2	0.075	0.04	0.382970843102535	0.74
Atf-2	CG11710	2.16	0.075	0.04	0.382970843102535	0.74
Atf-2	CG12299	2.11	0.075	0.04	0.382970843102535	0.74
Atf-2	Pbp45	2.1	0.075	0.04	0.382970843102535	0.74
Atf-2	CG44247	2.03	0.075	0.04	0.382970843102535	0.74
Atf-2	Bka	2.02	0.075	0.04	0.382970843102535	0.74
Atf-2	ecd	1.96	0.075	0.04	0.382970843102535	0.74
Atf-2	Crc	1.91	0.075	0.04	0.382970843102535	0.74
Atf-2	MED25	1.79	0.075	0.04	0.382970843102535	0.74
Atf-2	Atac2	1.65	0.075	0.04	0.382970843102535	0.74
Atf-2	CG11560	1.64	0.075	0.04	0.382970843102535	0.74
Atf-2	CG8950	1.64	0.075	0.04	0.382970843102535	0.74
Atf-2	mld	1.59	0.075	0.04	0.382970843102535	0.74
Atf-2	CG11398	1.53	0.075	0.04	0.382970843102535	0.74
Atf-2	CG6686	1.49	0.075	0.04	0.382970843102535	0.74
Atf-2	mod	1.45	0.075	0.04	0.382970843102535	0.74
Atf-2	CTPsyn	1.43	0.075	0.04	0.382970843102535	0.74
Atf-2	CG32982	1.42	0.075	0.04	0.382970843102535	0.74
Atf-2	MED4	1.42	0.075	0.04	0.382970843102535	0.74
CG44247	CG30403	4.92	0.12	0.63	1	0.55
CG44247	hng2	3.36	0.12	0.63	1	0.55
CG44247	CG18764	3.34	0.12	0.63	1	0.55
CG44247	TH1	3.18	0.12	0.63	1	0.55
CG44247	Lpt	3.13	0.12	0.63	1	0.55
CG44247	CG3313	2.86	0.12	0.63	1	0.55
CG44247	CG15073	2.81	0.12	0.63	1	0.55
CG44247	Hr78	2.64	0.12	0.63	1	0.55
CG44247	CG2611	2.38	0.12	0.63	1	0.55
CG44247	CG7839	2.19	0.12	0.63	1	0.55
CG44247	CG10904	2.18	0.12	0.63	1	0.55
CG44247	CG17612	2.07	0.12	0.63	1	0.55
CG44247	CG10274	2.03	0.12	0.63	1	0.55
CG44247	CG6686	1.96	0.12	0.63	1	0.55
CG44247	CG12299	1.74	0.12	0.63	1	0.55
CG44247	CG31388	1.68	0.12	0.63	1	0.55
CG44247	CG6907	1.64	0.12	0.63	1	0.55
CG44247	Bka	1.59	0.12	0.63	1	0.55
CG44247	dwg	1.57	0.12	0.63	1	0.55
CG44247	CG5196	1.5	0.12	0.63	1	0.55
CG44247	sima	1.5	0.12	0.63	1	0.55
CG44247	Lmpt	1.48	0.12	0.63	1	0.55
CG44247	Kdm4A	1.46	0.12	0.63	1	0.55
CG44247	Hbn_Opa_Slp	1.44	0.12	0.63	1	0.55
CG44247	brk	1.44	0.12	0.63	1	0.55
CG44247	CG13894	1.43	0.12	0.63	1	0.55
CG44247	CG11902	1.4	0.12	0.63	1	0.55
CG44247	polybromo	1.36	0.12	0.63	1	0.55
CG44247	CG11317	1.36	0.12	0.63	1	0.55
CG44247	hang	1.35	0.12	0.63	1	0.55
NaCP60E	CG7987	5.34	0.199	0.23	0.377964473009227	0.18
NaCP60E	Hth	4.5	0.199	0.23	0.377964473009227	0.18
NaCP60E	Gdi	4.27	0.199	0.23	0.377964473009227	0.18
NaCP60E	CG31388	4.03	0.199	0.23	0.377964473009227	0.18
NaCP60E	CG14200	3.87	0.199	0.23	0.377964473009227	0.18
NaCP60E	Mtp	3.81	0.199	0.23	0.377964473009227	0.18
NaCP60E	CG8216	3.69	0.199	0.23	0.377964473009227	0.18
NaCP60E	Ey_Hbn	3.59	0.199	0.23	0.377964473009227	0.18
NaCP60E	Mitf	2.85	0.199	0.23	0.377964473009227	0.18
NaCP60E	CG3313	2.81	0.199	0.23	0.377964473009227	0.18
NaCP60E	CG18262	2.79	0.199	0.23	0.377964473009227	0.18
NaCP60E	Asciz	2.69	0.199	0.23	0.377964473009227	0.18
NaCP60E	sage	2.61	0.199	0.23	0.377964473009227	0.18
NaCP60E	CG1407	2.4	0.199	0.23	0.377964473009227	0.18
NaCP60E	CG2875	2.39	0.199	0.23	0.377964473009227	0.18
NaCP60E	Sry-delta	2.3	0.199	0.23	0.377964473009227	0.18
NaCP60E	Dip1	2.24	0.199	0.23	0.377964473009227	0.18
NaCP60E	slim	2.23	0.199	0.23	0.377964473009227	0.18
NaCP60E	CG12267	2.17	0.199	0.23	0.377964473009227	0.18
NaCP60E	phtf	2.11	0.199	0.23	0.377964473009227	0.18
NaCP60E	Hr46	2.02	0.199	0.23	0.377964473009227	0.18
NaCP60E	hng2	2.01	0.199	0.23	0.377964473009227	0.18
NaCP60E	az2	1.97	0.199	0.23	0.377964473009227	0.18
NaCP60E	CG8301	1.96	0.199	0.23	0.377964473009227	0.18
NaCP60E	ZnT49B	1.91	0.199	0.23	0.377964473009227	0.18
NaCP60E	CG3065	1.9	0.199	0.23	0.377964473009227	0.18
NaCP60E	CG8314	1.8	0.199	0.23	0.377964473009227	0.18
NaCP60E	CG17186	1.76	0.199	0.23	0.377964473009227	0.18
NaCP60E	CG4282	1.76	0.199	0.23	0.377964473009227	0.18
NaCP60E	Ravus	1.73	0.199	0.23	0.377964473009227	0.18
RpL41	FoxP	11.77	0.122	0.86	1	0.74
RpL41	CG17186	9.16	0.122	0.86	1	0.74
RpL41	E2f2	6.71	0.122	0.86	1	0.74
RpL41	Cp190	5.2	0.122	0.86	1	0.74
RpL41	Gdi	4.7	0.122	0.86	1	0.74
RpL41	CG17568	4.62	0.122	0.86	1	0.74
RpL41	brk	4.59	0.122	0.86	1	0.74
RpL41	Bug22	4.25	0.122	0.86	1	0.74
RpL41	Atu	3.87	0.122	0.86	1	0.74
RpL41	CG17802	3.71	0.122	0.86	1	0.74
RpL41	CG7386	3.52	0.122	0.86	1	0.74
RpL41	mod	3.5	0.122	0.86	1	0.74
RpL41	CG3995	3.5	0.122	0.86	1	0.74
RpL41	CG1407	3.17	0.122	0.86	1	0.74
RpL41	CG10321	3.1	0.122	0.86	1	0.74
RpL41	CG7928	2.86	0.122	0.86	1	0.74
RpL41	CG7368	2.8	0.122	0.86	1	0.74
RpL41	Opbp	2.78	0.122	0.86	1	0.74
RpL41	MBD-R2	2.61	0.122	0.86	1	0.74
RpL41	MED25	2.55	0.122	0.86	1	0.74
RpL41	CG32700	2.47	0.122	0.86	1	0.74
RpL41	hang	2.45	0.122	0.86	1	0.74
RpL41	sima	2.37	0.122	0.86	1	0.74
RpL41	CG7839	2.18	0.122	0.86	1	0.74
RpL41	scrt	2.17	0.122	0.86	1	0.74
RpL41	CG7785	2.17	0.122	0.86	1	0.74
RpL41	polybromo	2.14	0.122	0.86	1	0.74
RpL41	ash1	1.97	0.122	0.86	1	0.74
RpL41	Set2	1.96	0.122	0.86	1	0.74
RpL41	fu2	1.91	0.122	0.86	1	0.74
CG12851	Bx	4.84	0.095	-0.27	0.227710017021324	0.17
CG12851	CG15435	3.43	0.095	-0.27	0.227710017021324	0.17
CG12851	CG9727	2.62	0.095	-0.27	0.227710017021324	0.17
CG12851	mod	2.51	0.095	-0.27	0.227710017021324	0.17
CG12851	mTTF	2.49	0.095	-0.27	0.227710017021324	0.17
CG12851	bs	2.35	0.095	-0.27	0.227710017021324	0.17
CG12851	CG7987	2.27	0.095	-0.27	0.227710017021324	0.17
CG12851	MED22	2.27	0.095	-0.27	0.227710017021324	0.17
CG12851	CG13624	2.12	0.095	-0.27	0.227710017021324	0.17
CG12851	fu2	2.12	0.095	-0.27	0.227710017021324	0.17
CG12851	Atf6	2.01	0.095	-0.27	0.227710017021324	0.17
CG12851	Mi-2	1.97	0.095	-0.27	0.227710017021324	0.17
CG12851	Kdm2	1.93	0.095	-0.27	0.227710017021324	0.17
CG12851	sima	1.87	0.095	-0.27	0.227710017021324	0.17
CG12851	CG10904	1.85	0.095	-0.27	0.227710017021324	0.17
CG12851	CG17361	1.84	0.095	-0.27	0.227710017021324	0.17
CG12851	MBD-R2	1.82	0.095	-0.27	0.227710017021324	0.17
CG12851	MED11	1.76	0.095	-0.27	0.227710017021324	0.17
CG12851	esn	1.74	0.095	-0.27	0.227710017021324	0.17
CG12851	Hr78	1.71	0.095	-0.27	0.227710017021324	0.17
CG12851	mip120	1.66	0.095	-0.27	0.227710017021324	0.17
CG12851	CG8159	1.63	0.095	-0.27	0.227710017021324	0.17
CG12851	Rabex-5	1.62	0.095	-0.27	0.227710017021324	0.17
CG12851	CG6686	1.6	0.095	-0.27	0.227710017021324	0.17
CG12851	brk	1.53	0.095	-0.27	0.227710017021324	0.17
CG12851	CG17186	1.53	0.095	-0.27	0.227710017021324	0.17
CG12851	Blos1	1.47	0.095	-0.27	0.227710017021324	0.17
CG12851	CG2202	1.42	0.095	-0.27	0.227710017021324	0.17
CG12851	CTPsyn	1.4	0.095	-0.27	0.227710017021324	0.17
CG12851	Tusp	1.4	0.095	-0.27	0.227710017021324	0.17
uzip	CG8216	13.36	0.262	0.69	1	0.71
uzip	Dad	4.37	0.262	0.69	1	0.71
uzip	scrt	4.13	0.262	0.69	1	0.71
uzip	Hth_Opa	3.8	0.262	0.69	1	0.71
uzip	CTPsyn	3.55	0.262	0.69	1	0.71
uzip	CrebA	3.35	0.262	0.69	1	0.71
uzip	Bx	2.65	0.262	0.69	1	0.71
uzip	CG13775	2.53	0.262	0.69	1	0.71
uzip	CG17568	2.3	0.262	0.69	1	0.71
uzip	CG13894	2.3	0.262	0.69	1	0.71
uzip	Opbp	2.26	0.262	0.69	1	0.71
uzip	MED30	2.22	0.262	0.69	1	0.71
uzip	sage	2.07	0.262	0.69	1	0.71
uzip	CG11723	2.07	0.262	0.69	1	0.71
uzip	Cp190	2.03	0.262	0.69	1	0.71
uzip	Hr46	2	0.262	0.69	1	0.71
uzip	MEP-1	1.94	0.262	0.69	1	0.71
uzip	CG15011	1.93	0.262	0.69	1	0.71
uzip	CG11317	1.92	0.262	0.69	1	0.71
uzip	MED15	1.89	0.262	0.69	1	0.71
uzip	Mitf	1.88	0.262	0.69	1	0.71
uzip	Su(z)2	1.78	0.262	0.69	1	0.71
uzip	CG6689	1.77	0.262	0.69	1	0.71
uzip	bon	1.76	0.262	0.69	1	0.71
uzip	YL-1	1.75	0.262	0.69	1	0.71
uzip	Atf6	1.71	0.262	0.69	1	0.71
uzip	CG12162	1.66	0.262	0.69	1	0.71
uzip	dom	1.64	0.262	0.69	1	0.71
uzip	Scm	1.63	0.262	0.69	1	0.71
uzip	CG3815	1.58	0.262	0.69	1	0.71
Nplp1	Hr46	8.61	0.703	0.15	0.372104203767625	0.16
Nplp1	PHDP	6.21	0.703	0.15	0.372104203767625	0.16
Nplp1	CG7518	5.23	0.703	0.15	0.372104203767625	0.16
Nplp1	CG31441	3.94	0.703	0.15	0.372104203767625	0.16
Nplp1	CG10147	3.71	0.703	0.15	0.372104203767625	0.16
Nplp1	phtf	3.35	0.703	0.15	0.372104203767625	0.16
Nplp1	NfI	3.3	0.703	0.15	0.372104203767625	0.16
Nplp1	Dh44-R2	2.9	0.703	0.15	0.372104203767625	0.16
Nplp1	CG17328	2.76	0.703	0.15	0.372104203767625	0.16
Nplp1	CG12267	2.75	0.703	0.15	0.372104203767625	0.16
Nplp1	CG11456	2.71	0.703	0.15	0.372104203767625	0.16
Nplp1	CG11970	2.71	0.703	0.15	0.372104203767625	0.16
Nplp1	fu2	2.64	0.703	0.15	0.372104203767625	0.16
Nplp1	sima	2.54	0.703	0.15	0.372104203767625	0.16
Nplp1	CG17568	2.44	0.703	0.15	0.372104203767625	0.16
Nplp1	Plzf	2.41	0.703	0.15	0.372104203767625	0.16
Nplp1	MED30	2.41	0.703	0.15	0.372104203767625	0.16
Nplp1	CG7987	2.37	0.703	0.15	0.372104203767625	0.16
Nplp1	Kdm4A	2.31	0.703	0.15	0.372104203767625	0.16
Nplp1	shn	2.26	0.703	0.15	0.372104203767625	0.16
Nplp1	MTA1-like	2.21	0.703	0.15	0.372104203767625	0.16
Nplp1	CG2889	2.14	0.703	0.15	0.372104203767625	0.16
Nplp1	mod	2.05	0.703	0.15	0.372104203767625	0.16
Nplp1	CG14711	2.04	0.703	0.15	0.372104203767625	0.16
Nplp1	CG42748	2.01	0.703	0.15	0.372104203767625	0.16
Nplp1	CG17806	1.86	0.703	0.15	0.372104203767625	0.16
Nplp1	CG9305	1.85	0.703	0.15	0.372104203767625	0.16
Nplp1	Mes4	1.84	0.703	0.15	0.372104203767625	0.16
Nplp1	CG6689	1.82	0.703	0.15	0.372104203767625	0.16
Nplp1	mip120	1.81	0.703	0.15	0.372104203767625	0.16
lov	CG3919	6.91	0.23	0.55	0.654653670707977	0.37
lov	CG15073	5.63	0.23	0.55	0.654653670707977	0.37
lov	CG1965	5.15	0.23	0.55	0.654653670707977	0.37
lov	Cdc5	4.92	0.23	0.55	0.654653670707977	0.37
lov	ERR	4.62	0.23	0.55	0.654653670707977	0.37
lov	CG11560	4.55	0.23	0.55	0.654653670707977	0.37
lov	CG2889	3.26	0.23	0.55	0.654653670707977	0.37
lov	CG8909	3.23	0.23	0.55	0.654653670707977	0.37
lov	Su(var)3-9	2.94	0.23	0.55	0.654653670707977	0.37
lov	CG7518	2.94	0.23	0.55	0.654653670707977	0.37
lov	her	2.55	0.23	0.55	0.654653670707977	0.37
lov	CG10631	2.55	0.23	0.55	0.654653670707977	0.37
lov	E2f2	2.43	0.23	0.55	0.654653670707977	0.37
lov	CG18619	2.42	0.23	0.55	0.654653670707977	0.37
lov	CG11317	2.41	0.23	0.55	0.654653670707977	0.37
lov	Lpt	2.26	0.23	0.55	0.654653670707977	0.37
lov	dom	2.21	0.23	0.55	0.654653670707977	0.37
lov	Dad	2.18	0.23	0.55	0.654653670707977	0.37
lov	CG17612	2.16	0.23	0.55	0.654653670707977	0.37
lov	wdn	2.16	0.23	0.55	0.654653670707977	0.37
lov	MED15	2.15	0.23	0.55	0.654653670707977	0.37
lov	CG11414	2.12	0.23	0.55	0.654653670707977	0.37
lov	dbr	1.81	0.23	0.55	0.654653670707977	0.37
lov	MED30	1.81	0.23	0.55	0.654653670707977	0.37
lov	Atf-2	1.78	0.23	0.55	0.654653670707977	0.37
lov	Ssrp	1.73	0.23	0.55	0.654653670707977	0.37
lov	CG3313	1.72	0.23	0.55	0.654653670707977	0.37
lov	CG17186	1.68	0.23	0.55	0.654653670707977	0.37
lov	az2	1.67	0.23	0.55	0.654653670707977	0.37
lov	CG13624	1.65	0.23	0.55	0.654653670707977	0.37
cin	CG31441	6.26	0.141	0.22	0.124034734589208	0.27
cin	Dad	6.12	0.141	0.22	0.124034734589208	0.27
cin	CG17802	5.93	0.141	0.22	0.124034734589208	0.27
cin	CG8578	4.91	0.141	0.22	0.124034734589208	0.27
cin	YL-1	4.86	0.141	0.22	0.124034734589208	0.27
cin	Dip2	4.42	0.141	0.22	0.124034734589208	0.27
cin	stwl	4.33	0.141	0.22	0.124034734589208	0.27
cin	CG18764	2.96	0.141	0.22	0.124034734589208	0.27
cin	CG9890	2.42	0.141	0.22	0.124034734589208	0.27
cin	CG14117	2.23	0.141	0.22	0.124034734589208	0.27
cin	Meics	2.06	0.141	0.22	0.124034734589208	0.27
cin	CG32982	2.02	0.141	0.22	0.124034734589208	0.27
cin	CG7386	2.01	0.141	0.22	0.124034734589208	0.27
cin	bon	1.89	0.141	0.22	0.124034734589208	0.27
cin	nvy	1.85	0.141	0.22	0.124034734589208	0.27
cin	CG8216	1.83	0.141	0.22	0.124034734589208	0.27
cin	CG34149	1.79	0.141	0.22	0.124034734589208	0.27
cin	CG17186	1.74	0.141	0.22	0.124034734589208	0.27
cin	CG17328	1.71	0.141	0.22	0.124034734589208	0.27
cin	CG15011	1.67	0.141	0.22	0.124034734589208	0.27
cin	CG1407	1.62	0.141	0.22	0.124034734589208	0.27
cin	CG14711	1.61	0.141	0.22	0.124034734589208	0.27
cin	Rfx	1.56	0.141	0.22	0.124034734589208	0.27
cin	CG7556	1.48	0.141	0.22	0.124034734589208	0.27
cin	onecut	1.46	0.141	0.22	0.124034734589208	0.27
cin	RpIII128	1.37	0.141	0.22	0.124034734589208	0.27
cin	CG12299	1.35	0.141	0.22	0.124034734589208	0.27
cin	CG6683	1.34	0.141	0.22	0.124034734589208	0.27
cin	yem	1.3	0.141	0.22	0.124034734589208	0.27
cin	CG44002	1.3	0.141	0.22	0.124034734589208	0.27
CR44753	Taf5	5.46	0.042	-0.15	0.333333333333333	0.11
CR44753	Ravus	2.9	0.042	-0.15	0.333333333333333	0.11
CR44753	Sry-delta	2.25	0.042	-0.15	0.333333333333333	0.11
CR44753	Hr46	2.08	0.042	-0.15	0.333333333333333	0.11
CR44753	CG6808	2.08	0.042	-0.15	0.333333333333333	0.11
CR44753	CG14200	1.92	0.042	-0.15	0.333333333333333	0.11
CR44753	CG8950	1.84	0.042	-0.15	0.333333333333333	0.11
CR44753	shn	1.83	0.042	-0.15	0.333333333333333	0.11
CR44753	mld	1.83	0.042	-0.15	0.333333333333333	0.11
CR44753	CG7368	1.81	0.042	-0.15	0.333333333333333	0.11
CR44753	Dip2	1.71	0.042	-0.15	0.333333333333333	0.11
CR44753	CG14438	1.71	0.042	-0.15	0.333333333333333	0.11
CR44753	CG4854	1.69	0.042	-0.15	0.333333333333333	0.11
CR44753	CG1620	1.67	0.042	-0.15	0.333333333333333	0.11
CR44753	BtbVII	1.51	0.042	-0.15	0.333333333333333	0.11
CR44753	CG7987	1.49	0.042	-0.15	0.333333333333333	0.11
CR44753	CG1792	1.48	0.042	-0.15	0.333333333333333	0.11
CR44753	Kdm2	1.38	0.042	-0.15	0.333333333333333	0.11
CR44753	Lmpt	1.38	0.042	-0.15	0.333333333333333	0.11
CR44753	Mrtf	1.34	0.042	-0.15	0.333333333333333	0.11
CR44753	CG17612	1.32	0.042	-0.15	0.333333333333333	0.11
CR44753	CG6654	1.3	0.042	-0.15	0.333333333333333	0.11
CR44753	Su(var)3-7	1.29	0.042	-0.15	0.333333333333333	0.11
CR44753	jing	1.26	0.042	-0.15	0.333333333333333	0.11
CR44753	brk	1.21	0.042	-0.15	0.333333333333333	0.11
CR44753	CG18262	1.18	0.042	-0.15	0.333333333333333	0.11
CR44753	Mat1	1.15	0.042	-0.15	0.333333333333333	0.11
CR44753	CG17361	1.09	0.042	-0.15	0.333333333333333	0.11
CR44753	polybromo	1.09	0.042	-0.15	0.333333333333333	0.11
CR44753	CG10147	1.08	0.042	-0.15	0.333333333333333	0.11
CR18275	CG8909	9.63	0.049	0.4	0.683130051063973	0.85
CR18275	CG6765	9.43	0.049	0.4	0.683130051063973	0.85
CR18275	CG13624	7.3	0.049	0.4	0.683130051063973	0.85
CR18275	shn	4.61	0.049	0.4	0.683130051063973	0.85
CR18275	CG31441	4.54	0.049	0.4	0.683130051063973	0.85
CR18275	Dh44-R2	3.97	0.049	0.4	0.683130051063973	0.85
CR18275	CG8950	3.42	0.049	0.4	0.683130051063973	0.85
CR18275	Glut4EF	3.11	0.049	0.4	0.683130051063973	0.85
CR18275	hang	2.9	0.049	0.4	0.683130051063973	0.85
CR18275	CG6654	2.82	0.049	0.4	0.683130051063973	0.85
CR18275	CG14200	2.77	0.049	0.4	0.683130051063973	0.85
CR18275	CG18764	2.59	0.049	0.4	0.683130051063973	0.85
CR18275	mute	2.5	0.049	0.4	0.683130051063973	0.85
CR18275	CG12267	2.46	0.049	0.4	0.683130051063973	0.85
CR18275	CG42748	2.39	0.049	0.4	0.683130051063973	0.85
CR18275	CrebA	2.21	0.049	0.4	0.683130051063973	0.85
CR18275	CG6686	2.02	0.049	0.4	0.683130051063973	0.85
CR18275	TfIIFbeta	2.01	0.049	0.4	0.683130051063973	0.85
CR18275	CG15073	1.91	0.049	0.4	0.683130051063973	0.85
CR18275	bon	1.84	0.049	0.4	0.683130051063973	0.85
CR18275	su(Hw)	1.76	0.049	0.4	0.683130051063973	0.85
CR18275	sba	1.74	0.049	0.4	0.683130051063973	0.85
CR18275	CG6683	1.69	0.049	0.4	0.683130051063973	0.85
CR18275	CG11902	1.67	0.049	0.4	0.683130051063973	0.85
CR18275	brk	1.66	0.049	0.4	0.683130051063973	0.85
CR18275	CG10147	1.6	0.049	0.4	0.683130051063973	0.85
CR18275	Set2	1.57	0.049	0.4	0.683130051063973	0.85
CR18275	Hr78	1.56	0.049	0.4	0.683130051063973	0.85
CR18275	Mitf	1.55	0.049	0.4	0.683130051063973	0.85
CR18275	CTPsyn	1.55	0.049	0.4	0.683130051063973	0.85
CR18166	CG13624	7.13	0.079	0.42	0.29277002188456	0.52
CR18166	Ets97D	6.13	0.079	0.42	0.29277002188456	0.52
CR18166	polybromo	3.98	0.079	0.42	0.29277002188456	0.52
CR18166	CG6765	3.64	0.079	0.42	0.29277002188456	0.52
CR18166	Dh44-R2	3.45	0.079	0.42	0.29277002188456	0.52
CR18166	Meics	3.36	0.079	0.42	0.29277002188456	0.52
CR18166	MED22	3.19	0.079	0.42	0.29277002188456	0.52
CR18166	Lpt	3.14	0.079	0.42	0.29277002188456	0.52
CR18166	esn	3.02	0.079	0.42	0.29277002188456	0.52
CR18166	CG11723	2.88	0.079	0.42	0.29277002188456	0.52
CR18166	CG17806	2.67	0.079	0.42	0.29277002188456	0.52
CR18166	CG8909	2.52	0.079	0.42	0.29277002188456	0.52
CR18166	Cdc5	2.5	0.079	0.42	0.29277002188456	0.52
CR18166	MED25	2.37	0.079	0.42	0.29277002188456	0.52
CR18166	CG4570	2.34	0.079	0.42	0.29277002188456	0.52
CR18166	ktub	2.34	0.079	0.42	0.29277002188456	0.52
CR18166	CG10904	2.34	0.079	0.42	0.29277002188456	0.52
CR18166	CG31388	2.33	0.079	0.42	0.29277002188456	0.52
CR18166	Tbp	2.13	0.079	0.42	0.29277002188456	0.52
CR18166	CrebA	2.08	0.079	0.42	0.29277002188456	0.52
CR18166	ash1	2.01	0.079	0.42	0.29277002188456	0.52
CR18166	CG15011	1.99	0.079	0.42	0.29277002188456	0.52
CR18166	PHDP	1.96	0.079	0.42	0.29277002188456	0.52
CR18166	CG9799	1.96	0.079	0.42	0.29277002188456	0.52
CR18166	her	1.95	0.079	0.42	0.29277002188456	0.52
CR18166	CG11560	1.89	0.079	0.42	0.29277002188456	0.52
CR18166	Mtp	1.87	0.079	0.42	0.29277002188456	0.52
CR18166	jing	1.86	0.079	0.42	0.29277002188456	0.52
CR18166	Crc	1.83	0.079	0.42	0.29277002188456	0.52
CR18166	Mes4	1.82	0.079	0.42	0.29277002188456	0.52
CG3176	CG31441	13.74	0.062	0.46	0.218217890235992	0.24
CG3176	sba	4.35	0.062	0.46	0.218217890235992	0.24
CG3176	CG6765	2.85	0.062	0.46	0.218217890235992	0.24
CG3176	CG4854	2.81	0.062	0.46	0.218217890235992	0.24
CG3176	Mtp	2.51	0.062	0.46	0.218217890235992	0.24
CG3176	CG3313	2.48	0.062	0.46	0.218217890235992	0.24
CG3176	CG11456	2.24	0.062	0.46	0.218217890235992	0.24
CG3176	ERR	2.22	0.062	0.46	0.218217890235992	0.24
CG3176	CG12267	2.2	0.062	0.46	0.218217890235992	0.24
CG3176	Mes4	1.99	0.062	0.46	0.218217890235992	0.24
CG3176	GATAd	1.99	0.062	0.46	0.218217890235992	0.24
CG3176	BtbVII	1.89	0.062	0.46	0.218217890235992	0.24
CG3176	Dad	1.89	0.062	0.46	0.218217890235992	0.24
CG3176	Atf6	1.85	0.062	0.46	0.218217890235992	0.24
CG3176	brk	1.77	0.062	0.46	0.218217890235992	0.24
CG3176	CG9799	1.76	0.062	0.46	0.218217890235992	0.24
CG3176	Pbp45	1.75	0.062	0.46	0.218217890235992	0.24
CG3176	Lmpt	1.49	0.062	0.46	0.218217890235992	0.24
CG3176	CG8388	1.47	0.062	0.46	0.218217890235992	0.24
CG3176	Taf2	1.38	0.062	0.46	0.218217890235992	0.24
CG3176	YL-1	1.37	0.062	0.46	0.218217890235992	0.24
CG3176	stc	1.35	0.062	0.46	0.218217890235992	0.24
CG3176	Ssrp	1.31	0.062	0.46	0.218217890235992	0.24
CG3176	CG3995	1.29	0.062	0.46	0.218217890235992	0.24
CG3176	MED25	1.28	0.062	0.46	0.218217890235992	0.24
CG3176	CG6808	1.28	0.062	0.46	0.218217890235992	0.24
CG3176	CG8319	1.27	0.062	0.46	0.218217890235992	0.24
CG3176	PHDP	1.26	0.062	0.46	0.218217890235992	0.24
CG3176	Blos1	1.24	0.062	0.46	0.218217890235992	0.24
CG3176	Slp_D	1.21	0.062	0.46	0.218217890235992	0.24
CG18273	Spt5	4.71	0.03	0.35	0.447213595499958	0.51
CG18273	CG4707	4.05	0.03	0.35	0.447213595499958	0.51
CG18273	CG10147	4	0.03	0.35	0.447213595499958	0.51
CG18273	CG18764	3.05	0.03	0.35	0.447213595499958	0.51
CG18273	ERR	2.75	0.03	0.35	0.447213595499958	0.51
CG18273	CG45071	2.48	0.03	0.35	0.447213595499958	0.51
CG18273	CrebA	2.28	0.03	0.35	0.447213595499958	0.51
CG18273	osa	2.24	0.03	0.35	0.447213595499958	0.51
CG18273	YL-1	2.2	0.03	0.35	0.447213595499958	0.51
CG18273	CG11723	2.19	0.03	0.35	0.447213595499958	0.51
CG18273	stc	2.04	0.03	0.35	0.447213595499958	0.51
CG18273	CG1663	2.02	0.03	0.35	0.447213595499958	0.51
CG18273	Mtp	2	0.03	0.35	0.447213595499958	0.51
CG18273	Opbp	1.88	0.03	0.35	0.447213595499958	0.51
CG18273	Ets97D	1.84	0.03	0.35	0.447213595499958	0.51
CG18273	ph-p	1.83	0.03	0.35	0.447213595499958	0.51
CG18273	bon	1.8	0.03	0.35	0.447213595499958	0.51
CG18273	CR43671	1.71	0.03	0.35	0.447213595499958	0.51
CG18273	CG34149	1.7	0.03	0.35	0.447213595499958	0.51
CG18273	CG1965	1.7	0.03	0.35	0.447213595499958	0.51
CG18273	CG6765	1.69	0.03	0.35	0.447213595499958	0.51
CG18273	onecut	1.68	0.03	0.35	0.447213595499958	0.51
CG18273	CG5033	1.66	0.03	0.35	0.447213595499958	0.51
CG18273	Kdm4A	1.56	0.03	0.35	0.447213595499958	0.51
CG18273	Glut4EF	1.54	0.03	0.35	0.447213595499958	0.51
CG18273	Bka	1.52	0.03	0.35	0.447213595499958	0.51
CG18273	Pbp45	1.5	0.03	0.35	0.447213595499958	0.51
CG18273	CG6813	1.47	0.03	0.35	0.447213595499958	0.51
CG18273	sage	1.46	0.03	0.35	0.447213595499958	0.51
CG18273	CG11696	1.34	0.03	0.35	0.447213595499958	0.51
CG13369	CG17829	5.34	0.095	0.34	1	0.97
CG13369	CG17612	5.26	0.095	0.34	1	0.97
CG13369	mute	3.77	0.095	0.34	1	0.97
CG13369	Mat1	3.45	0.095	0.34	1	0.97
CG13369	Atf-2	2.94	0.095	0.34	1	0.97
CG13369	dbr	2.9	0.095	0.34	1	0.97
CG13369	phtf	2.84	0.095	0.34	1	0.97
CG13369	CG5953	2.6	0.095	0.34	1	0.97
CG13369	Pfk	2.45	0.095	0.34	1	0.97
CG13369	Rbsn-5	2.34	0.095	0.34	1	0.97
CG13369	CG7556	2.3	0.095	0.34	1	0.97
CG13369	CG1407	2.3	0.095	0.34	1	0.97
CG13369	Mi-2	2.3	0.095	0.34	1	0.97
CG13369	Meics	2.29	0.095	0.34	1	0.97
CG13369	CG8944	2.29	0.095	0.34	1	0.97
CG13369	CG2875	2.27	0.095	0.34	1	0.97
CG13369	GATAd	2.24	0.095	0.34	1	0.97
CG13369	CG44002	2.05	0.095	0.34	1	0.97
CG13369	CG17802	1.99	0.095	0.34	1	0.97
CG13369	pfk	1.81	0.095	0.34	1	0.97
CG13369	CG42748	1.81	0.095	0.34	1	0.97
CG13369	CG17568	1.77	0.095	0.34	1	0.97
CG13369	Zif	1.73	0.095	0.34	1	0.97
CG13369	Lmpt	1.61	0.095	0.34	1	0.97
CG13369	MEP-1	1.6	0.095	0.34	1	0.97
CG13369	CG7518	1.53	0.095	0.34	1	0.97
CG13369	Tip60	1.53	0.095	0.34	1	0.97
CG13369	ZnT49B	1.51	0.095	0.34	1	0.97
CG13369	CG8216	1.49	0.095	0.34	1	0.97
CG13369	CG8319	1.47	0.095	0.34	1	0.97
CG17829	MED30	10.1	0.105	-0.4	0.0975900072948533	0.01
CG17829	Zif	9.25	0.105	-0.4	0.0975900072948533	0.01
CG17829	CG12219	8.68	0.105	-0.4	0.0975900072948533	0.01
CG17829	CG10949	3.81	0.105	-0.4	0.0975900072948533	0.01
CG17829	CG15011	3.14	0.105	-0.4	0.0975900072948533	0.01
CG17829	Fen1	2.79	0.105	-0.4	0.0975900072948533	0.01
CG17829	pita	2.2	0.105	-0.4	0.0975900072948533	0.01
CG17829	Su(z)2	2.13	0.105	-0.4	0.0975900072948533	0.01
CG17829	sba	2.1	0.105	-0.4	0.0975900072948533	0.01
CG17829	Rabex-5	1.92	0.105	-0.4	0.0975900072948533	0.01
CG17829	Brf	1.88	0.105	-0.4	0.0975900072948533	0.01
CG17829	Hbn_Opa_Slp	1.85	0.105	-0.4	0.0975900072948533	0.01
CG17829	Atf6	1.83	0.105	-0.4	0.0975900072948533	0.01
CG17829	Pbp45	1.82	0.105	-0.4	0.0975900072948533	0.01
CG17829	Taf5	1.68	0.105	-0.4	0.0975900072948533	0.01
CG17829	CG7987	1.61	0.105	-0.4	0.0975900072948533	0.01
CG17829	Xpd	1.56	0.105	-0.4	0.0975900072948533	0.01
CG17829	CG1663	1.53	0.105	-0.4	0.0975900072948533	0.01
CG17829	CG11970	1.47	0.105	-0.4	0.0975900072948533	0.01
CG17829	phtf	1.46	0.105	-0.4	0.0975900072948533	0.01
CG17829	Opa_Erm	1.4	0.105	-0.4	0.0975900072948533	0.01
CG17829	PHDP	1.37	0.105	-0.4	0.0975900072948533	0.01
CG17829	CG8216	1.37	0.105	-0.4	0.0975900072948533	0.01
CG17829	CG42748	1.33	0.105	-0.4	0.0975900072948533	0.01
CG17829	CG1407	1.31	0.105	-0.4	0.0975900072948533	0.01
CG17829	CG11902	1.27	0.105	-0.4	0.0975900072948533	0.01
CG17829	nvy	1.26	0.105	-0.4	0.0975900072948533	0.01
CG17829	stck	1.24	0.105	-0.4	0.0975900072948533	0.01
CG17829	Dh44-R2	1.19	0.105	-0.4	0.0975900072948533	0.01
CG17829	Mitf	1.18	0.105	-0.4	0.0975900072948533	0.01
RpL36	mod	8.09	0.12	0.12	0.2	0.51
RpL36	CG5033	5.2	0.12	0.12	0.2	0.51
RpL36	CTPsyn	4.89	0.12	0.12	0.2	0.51
RpL36	Crc	4.43	0.12	0.12	0.2	0.51
RpL36	Pfk	4.01	0.12	0.12	0.2	0.51
RpL36	CG10321	3.8	0.12	0.12	0.2	0.51
RpL36	jing	3.2	0.12	0.12	0.2	0.51
RpL36	Dip1	3.18	0.12	0.12	0.2	0.51
RpL36	CG17802	3.14	0.12	0.12	0.2	0.51
RpL36	MED22	2.73	0.12	0.12	0.2	0.51
RpL36	CG12104	2.64	0.12	0.12	0.2	0.51
RpL36	ZnT49B	2.44	0.12	0.12	0.2	0.51
RpL36	CR43671	2.39	0.12	0.12	0.2	0.51
RpL36	Su(z)2	2.37	0.12	0.12	0.2	0.51
RpL36	CG10904	2.35	0.12	0.12	0.2	0.51
RpL36	CG15435	2.25	0.12	0.12	0.2	0.51
RpL36	Nufip	2.14	0.12	0.12	0.2	0.51
RpL36	CG18476	2.1	0.12	0.12	0.2	0.51
RpL36	fuss	2.06	0.12	0.12	0.2	0.51
RpL36	CG6654	2.04	0.12	0.12	0.2	0.51
RpL36	MED11	2.03	0.12	0.12	0.2	0.51
RpL36	CG11560	1.99	0.12	0.12	0.2	0.51
RpL36	sba	1.92	0.12	0.12	0.2	0.51
RpL36	mld	1.83	0.12	0.12	0.2	0.51
RpL36	CG6683	1.81	0.12	0.12	0.2	0.51
RpL36	CG33213	1.81	0.12	0.12	0.2	0.51
RpL36	CG11695	1.8	0.12	0.12	0.2	0.51
RpL36	Atf-2	1.78	0.12	0.12	0.2	0.51
RpL36	Taf5	1.77	0.12	0.12	0.2	0.51
RpL36	CG8578	1.69	0.12	0.12	0.2	0.51
l(1)1Bi	mute	6.7	0.068	0.79	0.428571428571429	0.71
l(1)1Bi	CG8314	4.46	0.068	0.79	0.428571428571429	0.71
l(1)1Bi	CG7518	3.72	0.068	0.79	0.428571428571429	0.71
l(1)1Bi	MED22	3.29	0.068	0.79	0.428571428571429	0.71
l(1)1Bi	Cdk8	3.1	0.068	0.79	0.428571428571429	0.71
l(1)1Bi	CG7987	3.01	0.068	0.79	0.428571428571429	0.71
l(1)1Bi	CG11970	2.96	0.068	0.79	0.428571428571429	0.71
l(1)1Bi	MED11	2.8	0.068	0.79	0.428571428571429	0.71
l(1)1Bi	Taf5	2.59	0.068	0.79	0.428571428571429	0.71
l(1)1Bi	CG13624	2.49	0.068	0.79	0.428571428571429	0.71
l(1)1Bi	ktub	2.39	0.068	0.79	0.428571428571429	0.71
l(1)1Bi	esn	2.37	0.068	0.79	0.428571428571429	0.71
l(1)1Bi	Set2	2.28	0.068	0.79	0.428571428571429	0.71
l(1)1Bi	onecut	2.24	0.068	0.79	0.428571428571429	0.71
l(1)1Bi	tef	2.15	0.068	0.79	0.428571428571429	0.71
l(1)1Bi	CG5033	2.07	0.068	0.79	0.428571428571429	0.71
l(1)1Bi	TfIIFbeta	1.99	0.068	0.79	0.428571428571429	0.71
l(1)1Bi	Hr46	1.93	0.068	0.79	0.428571428571429	0.71
l(1)1Bi	CG2889	1.93	0.068	0.79	0.428571428571429	0.71
l(1)1Bi	CG1663	1.91	0.068	0.79	0.428571428571429	0.71
l(1)1Bi	Atf6	1.89	0.068	0.79	0.428571428571429	0.71
l(1)1Bi	CG11710	1.76	0.068	0.79	0.428571428571429	0.71
l(1)1Bi	Dip1	1.69	0.068	0.79	0.428571428571429	0.71
l(1)1Bi	CG11902	1.64	0.068	0.79	0.428571428571429	0.71
l(1)1Bi	CG2129	1.6	0.068	0.79	0.428571428571429	0.71
l(1)1Bi	CG7839	1.59	0.068	0.79	0.428571428571429	0.71
l(1)1Bi	CG8944	1.59	0.068	0.79	0.428571428571429	0.71
l(1)1Bi	Xpd	1.58	0.068	0.79	0.428571428571429	0.71
l(1)1Bi	CG9305	1.49	0.068	0.79	0.428571428571429	0.71
l(1)1Bi	Dad	1.47	0.068	0.79	0.428571428571429	0.71
sdk	scrt	13.25	0.392	-0.14	0.333333333333333	0.2
sdk	ph-p	2.86	0.392	-0.14	0.333333333333333	0.2
sdk	Hr78	2.29	0.392	-0.14	0.333333333333333	0.2
sdk	Blos1	2.28	0.392	-0.14	0.333333333333333	0.2
sdk	slim	1.97	0.392	-0.14	0.333333333333333	0.2
sdk	NfI	1.89	0.392	-0.14	0.333333333333333	0.2
sdk	Mitf	1.82	0.392	-0.14	0.333333333333333	0.2
sdk	hang	1.78	0.392	-0.14	0.333333333333333	0.2
sdk	CG18265	1.7	0.392	-0.14	0.333333333333333	0.2
sdk	CG6683	1.59	0.392	-0.14	0.333333333333333	0.2
sdk	CG14117	1.58	0.392	-0.14	0.333333333333333	0.2
sdk	CG11696	1.58	0.392	-0.14	0.333333333333333	0.2
sdk	stwl	1.56	0.392	-0.14	0.333333333333333	0.2
sdk	Gdi	1.51	0.392	-0.14	0.333333333333333	0.2
sdk	CG13894	1.49	0.392	-0.14	0.333333333333333	0.2
sdk	CG11902	1.46	0.392	-0.14	0.333333333333333	0.2
sdk	CG10209	1.44	0.392	-0.14	0.333333333333333	0.2
sdk	Taf5	1.4	0.392	-0.14	0.333333333333333	0.2
sdk	shn	1.4	0.392	-0.14	0.333333333333333	0.2
sdk	CG31441	1.39	0.392	-0.14	0.333333333333333	0.2
sdk	CG3995	1.38	0.392	-0.14	0.333333333333333	0.2
sdk	Opbp	1.35	0.392	-0.14	0.333333333333333	0.2
sdk	tio	1.33	0.392	-0.14	0.333333333333333	0.2
sdk	FoxP	1.27	0.392	-0.14	0.333333333333333	0.2
sdk	Hth_Opa	1.26	0.392	-0.14	0.333333333333333	0.2
sdk	CG7518	1.24	0.392	-0.14	0.333333333333333	0.2
sdk	Kdm4A	1.21	0.392	-0.14	0.333333333333333	0.2
sdk	CG8319	1.21	0.392	-0.14	0.333333333333333	0.2
sdk	CG10321	1.21	0.392	-0.14	0.333333333333333	0.2
sdk	Meics	1.21	0.392	-0.14	0.333333333333333	0.2
CG5273	MED11	5.88	0.047	-0.05	0.382970843102535	0.26
CG5273	Taf2	4.38	0.047	-0.05	0.382970843102535	0.26
CG5273	Xpd	3.24	0.047	-0.05	0.382970843102535	0.26
CG5273	CG30403	2.95	0.047	-0.05	0.382970843102535	0.26
CG5273	CG32700	2.84	0.047	-0.05	0.382970843102535	0.26
CG5273	CG11560	2.7	0.047	-0.05	0.382970843102535	0.26
CG5273	CG2202	2.68	0.047	-0.05	0.382970843102535	0.26
CG5273	Cdk8	2.47	0.047	-0.05	0.382970843102535	0.26
CG5273	Elp3	2.45	0.047	-0.05	0.382970843102535	0.26
CG5273	pfk	2.42	0.047	-0.05	0.382970843102535	0.26
CG5273	CG8159	2.15	0.047	-0.05	0.382970843102535	0.26
CG5273	Rabex-5	2.09	0.047	-0.05	0.382970843102535	0.26
CG5273	Mtp	2.03	0.047	-0.05	0.382970843102535	0.26
CG5273	CG31365	2.01	0.047	-0.05	0.382970843102535	0.26
CG5273	Set2	1.98	0.047	-0.05	0.382970843102535	0.26
CG5273	CG3919	1.94	0.047	-0.05	0.382970843102535	0.26
CG5273	Sry-delta	1.91	0.047	-0.05	0.382970843102535	0.26
CG5273	CG15011	1.85	0.047	-0.05	0.382970843102535	0.26
CG5273	CG5196	1.79	0.047	-0.05	0.382970843102535	0.26
CG5273	Taf5	1.73	0.047	-0.05	0.382970843102535	0.26
CG5273	caz	1.72	0.047	-0.05	0.382970843102535	0.26
CG5273	CG44002	1.66	0.047	-0.05	0.382970843102535	0.26
CG5273	Mitf	1.66	0.047	-0.05	0.382970843102535	0.26
CG5273	CG13894	1.61	0.047	-0.05	0.382970843102535	0.26
CG5273	tio	1.6	0.047	-0.05	0.382970843102535	0.26
CG5273	CG2199	1.51	0.047	-0.05	0.382970843102535	0.26
CG5273	dom	1.49	0.047	-0.05	0.382970843102535	0.26
CG5273	Taf8	1.49	0.047	-0.05	0.382970843102535	0.26
CG5273	CG11695	1.48	0.047	-0.05	0.382970843102535	0.26
CG5273	CG3407	1.4	0.047	-0.05	0.382970843102535	0.26
CR42491	CG6808	4.68	0.073	0.25	0.428571428571429	0.69
CR42491	MTA1-like	3.8	0.073	0.25	0.428571428571429	0.69
CR42491	wdn	2.57	0.073	0.25	0.428571428571429	0.69
CR42491	Plzf	2.48	0.073	0.25	0.428571428571429	0.69
CR42491	Bug22	2.43	0.073	0.25	0.428571428571429	0.69
CR42491	Usf	2.36	0.073	0.25	0.428571428571429	0.69
CR42491	CG3995	2.33	0.073	0.25	0.428571428571429	0.69
CR42491	ecd	2.32	0.073	0.25	0.428571428571429	0.69
CR42491	CG11414	2.29	0.073	0.25	0.428571428571429	0.69
CR42491	CG17806	2.11	0.073	0.25	0.428571428571429	0.69
CR42491	CG12155	1.95	0.073	0.25	0.428571428571429	0.69
CR42491	Hr78	1.86	0.073	0.25	0.428571428571429	0.69
CR42491	CG6813	1.83	0.073	0.25	0.428571428571429	0.69
CR42491	Hth	1.82	0.073	0.25	0.428571428571429	0.69
CR42491	mute	1.76	0.073	0.25	0.428571428571429	0.69
CR42491	CG34149	1.71	0.073	0.25	0.428571428571429	0.69
CR42491	Fen1	1.64	0.073	0.25	0.428571428571429	0.69
CR42491	CG8578	1.64	0.073	0.25	0.428571428571429	0.69
CR42491	CG1407	1.6	0.073	0.25	0.428571428571429	0.69
CR42491	Meics	1.54	0.073	0.25	0.428571428571429	0.69
CR42491	mod	1.53	0.073	0.25	0.428571428571429	0.69
CR42491	Bx	1.53	0.073	0.25	0.428571428571429	0.69
CR42491	CG6683	1.52	0.073	0.25	0.428571428571429	0.69
CR42491	Erm_Ey	1.48	0.073	0.25	0.428571428571429	0.69
CR42491	Atac1	1.45	0.073	0.25	0.428571428571429	0.69
CR42491	Mitf	1.36	0.073	0.25	0.428571428571429	0.69
CR42491	ash1	1.31	0.073	0.25	0.428571428571429	0.69
CR42491	CG9727	1.28	0.073	0.25	0.428571428571429	0.69
CR42491	CG8301	1.24	0.073	0.25	0.428571428571429	0.69
CR42491	brk	1.18	0.073	0.25	0.428571428571429	0.69
MED22	mod	6.69	0.117	0.54	0.683130051063973	0.83
MED22	CG7928	4.28	0.117	0.54	0.683130051063973	0.83
MED22	CG7839	3.74	0.117	0.54	0.683130051063973	0.83
MED22	Gdi	3.7	0.117	0.54	0.683130051063973	0.83
MED22	CG4570	3.57	0.117	0.54	0.683130051063973	0.83
MED22	Brf	3.15	0.117	0.54	0.683130051063973	0.83
MED22	Taf2	2.98	0.117	0.54	0.683130051063973	0.83
MED22	CG12162	2.68	0.117	0.54	0.683130051063973	0.83
MED22	Cp190	2.55	0.117	0.54	0.683130051063973	0.83
MED22	CG2611	2.5	0.117	0.54	0.683130051063973	0.83
MED22	CG3919	2.38	0.117	0.54	0.683130051063973	0.83
MED22	CG17328	2.35	0.117	0.54	0.683130051063973	0.83
MED22	ash1	2.17	0.117	0.54	0.683130051063973	0.83
MED22	bs	2.11	0.117	0.54	0.683130051063973	0.83
MED22	CG8388	2.09	0.117	0.54	0.683130051063973	0.83
MED22	CG11970	1.9	0.117	0.54	0.683130051063973	0.83
MED22	CG9727	1.8	0.117	0.54	0.683130051063973	0.83
MED22	Blos1	1.77	0.117	0.54	0.683130051063973	0.83
MED22	stc	1.77	0.117	0.54	0.683130051063973	0.83
MED22	CG17361	1.75	0.117	0.54	0.683130051063973	0.83
MED22	CG9890	1.74	0.117	0.54	0.683130051063973	0.83
MED22	CG44247	1.72	0.117	0.54	0.683130051063973	0.83
MED22	brk	1.7	0.117	0.54	0.683130051063973	0.83
MED22	Nufip	1.69	0.117	0.54	0.683130051063973	0.83
MED22	hng2	1.67	0.117	0.54	0.683130051063973	0.83
MED22	CG33213	1.66	0.117	0.54	0.683130051063973	0.83
MED22	CG12267	1.61	0.117	0.54	0.683130051063973	0.83
MED22	sba	1.59	0.117	0.54	0.683130051063973	0.83
MED22	CG9305	1.48	0.117	0.54	0.683130051063973	0.83
MED22	Pbp45	1.44	0.117	0.54	0.683130051063973	0.83
CG3704	ecd	6.04	0.133	-0.26	0.124034734589208	0.25
CG3704	GATAd	4.39	0.133	-0.26	0.124034734589208	0.25
CG3704	mute	3.77	0.133	-0.26	0.124034734589208	0.25
CG3704	mld	3.44	0.133	-0.26	0.124034734589208	0.25
CG3704	Mitf	3.21	0.133	-0.26	0.124034734589208	0.25
CG3704	CG11696	2.8	0.133	-0.26	0.124034734589208	0.25
CG3704	Mat1	2.74	0.133	-0.26	0.124034734589208	0.25
CG3704	CrebA	2.45	0.133	-0.26	0.124034734589208	0.25
CG3704	ERR	2.36	0.133	-0.26	0.124034734589208	0.25
CG3704	Nufip	2.27	0.133	-0.26	0.124034734589208	0.25
CG3704	yem	2.27	0.133	-0.26	0.124034734589208	0.25
CG3704	Mrtf	2.24	0.133	-0.26	0.124034734589208	0.25
CG3704	CG6654	2.12	0.133	-0.26	0.124034734589208	0.25
CG3704	Atf-2	2.11	0.133	-0.26	0.124034734589208	0.25
CG3704	mip120	2.07	0.133	-0.26	0.124034734589208	0.25
CG3704	Brf	2.01	0.133	-0.26	0.124034734589208	0.25
CG3704	CG15365	1.95	0.133	-0.26	0.124034734589208	0.25
CG3704	CG10274	1.9	0.133	-0.26	0.124034734589208	0.25
CG3704	CG8159	1.86	0.133	-0.26	0.124034734589208	0.25
CG3704	Dip2	1.84	0.133	-0.26	0.124034734589208	0.25
CG3704	MBD-R2	1.74	0.133	-0.26	0.124034734589208	0.25
CG3704	CG9890	1.72	0.133	-0.26	0.124034734589208	0.25
CG3704	sima	1.7	0.133	-0.26	0.124034734589208	0.25
CG3704	Su(var)3-7	1.65	0.133	-0.26	0.124034734589208	0.25
CG3704	CG1407	1.62	0.133	-0.26	0.124034734589208	0.25
CG3704	polybromo	1.62	0.133	-0.26	0.124034734589208	0.25
CG3704	CG44002	1.61	0.133	-0.26	0.124034734589208	0.25
CG3704	CG11710	1.59	0.133	-0.26	0.124034734589208	0.25
CG3704	CG8319	1.56	0.133	-0.26	0.124034734589208	0.25
CG3704	Rabex-5	1.56	0.133	-0.26	0.124034734589208	0.25
CDC45L	Atac2	9.83	0.097	-0.15	0.428571428571429	0.28
CDC45L	CG5196	3.89	0.097	-0.15	0.428571428571429	0.28
CDC45L	CG3407	3.85	0.097	-0.15	0.428571428571429	0.28
CDC45L	pita	3.48	0.097	-0.15	0.428571428571429	0.28
CDC45L	Ssrp	2.52	0.097	-0.15	0.428571428571429	0.28
CDC45L	CG17806	2.44	0.097	-0.15	0.428571428571429	0.28
CDC45L	CG12155	2.11	0.097	-0.15	0.428571428571429	0.28
CDC45L	CG8950	2	0.097	-0.15	0.428571428571429	0.28
CDC45L	CG12162	1.93	0.097	-0.15	0.428571428571429	0.28
CDC45L	jing	1.85	0.097	-0.15	0.428571428571429	0.28
CDC45L	Tusp	1.82	0.097	-0.15	0.428571428571429	0.28
CDC45L	CG6765	1.75	0.097	-0.15	0.428571428571429	0.28
CDC45L	CG17328	1.67	0.097	-0.15	0.428571428571429	0.28
CDC45L	sima	1.66	0.097	-0.15	0.428571428571429	0.28
CDC45L	tio	1.64	0.097	-0.15	0.428571428571429	0.28
CDC45L	MED22	1.63	0.097	-0.15	0.428571428571429	0.28
CDC45L	Dip2	1.6	0.097	-0.15	0.428571428571429	0.28
CDC45L	Fen1	1.53	0.097	-0.15	0.428571428571429	0.28
CDC45L	CrebA	1.46	0.097	-0.15	0.428571428571429	0.28
CDC45L	CG2129	1.46	0.097	-0.15	0.428571428571429	0.28
CDC45L	Lmpt	1.42	0.097	-0.15	0.428571428571429	0.28
CDC45L	bon	1.4	0.097	-0.15	0.428571428571429	0.28
CDC45L	Zif	1.39	0.097	-0.15	0.428571428571429	0.28
CDC45L	CG15073	1.29	0.097	-0.15	0.428571428571429	0.28
CDC45L	CG11696	1.28	0.097	-0.15	0.428571428571429	0.28
CDC45L	Cdc5	1.27	0.097	-0.15	0.428571428571429	0.28
CDC45L	CG4854	1.27	0.097	-0.15	0.428571428571429	0.28
CDC45L	CG17612	1.24	0.097	-0.15	0.428571428571429	0.28
CDC45L	CG11970	1.23	0.097	-0.15	0.428571428571429	0.28
CDC45L	Lpt	1.21	0.097	-0.15	0.428571428571429	0.28
CR44779	tio	4.97	0.055	-0.08	0.0975900072948533	0.11
CR44779	CG8301	3.14	0.055	-0.08	0.0975900072948533	0.11
CR44779	CG11696	2.98	0.055	-0.08	0.0975900072948533	0.11
CR44779	Bx	2.54	0.055	-0.08	0.0975900072948533	0.11
CR44779	CG18262	2.3	0.055	-0.08	0.0975900072948533	0.11
CR44779	CG3815	2.13	0.055	-0.08	0.0975900072948533	0.11
CR44779	CG44002	2.13	0.055	-0.08	0.0975900072948533	0.11
CR44779	Rfx	1.63	0.055	-0.08	0.0975900072948533	0.11
CR44779	E(var)3-9	1.55	0.055	-0.08	0.0975900072948533	0.11
CR44779	CG31388	1.51	0.055	-0.08	0.0975900072948533	0.11
CR44779	Dip1	1.47	0.055	-0.08	0.0975900072948533	0.11
CR44779	Atac1	1.47	0.055	-0.08	0.0975900072948533	0.11
CR44779	TH1	1.44	0.055	-0.08	0.0975900072948533	0.11
CR44779	HLH106	1.44	0.055	-0.08	0.0975900072948533	0.11
CR44779	dbr	1.38	0.055	-0.08	0.0975900072948533	0.11
CR44779	her	1.36	0.055	-0.08	0.0975900072948533	0.11
CR44779	CG6765	1.36	0.055	-0.08	0.0975900072948533	0.11
CR44779	Ey_Hbn	1.33	0.055	-0.08	0.0975900072948533	0.11
CR44779	CG8388	1.32	0.055	-0.08	0.0975900072948533	0.11
CR44779	CG17802	1.31	0.055	-0.08	0.0975900072948533	0.11
CR44779	dwg	1.3	0.055	-0.08	0.0975900072948533	0.11
CR44779	CG17829	1.27	0.055	-0.08	0.0975900072948533	0.11
CR44779	CG2875	1.26	0.055	-0.08	0.0975900072948533	0.11
CR44779	CG11414	1.25	0.055	-0.08	0.0975900072948533	0.11
CR44779	CG7556	1.22	0.055	-0.08	0.0975900072948533	0.11
CR44779	Set2	1.2	0.055	-0.08	0.0975900072948533	0.11
CR44779	CG8950	1.18	0.055	-0.08	0.0975900072948533	0.11
CR44779	ktub	1.17	0.055	-0.08	0.0975900072948533	0.11
CR44779	nerfin-1	1.12	0.055	-0.08	0.0975900072948533	0.11
CR44779	CG42748	1.11	0.055	-0.08	0.0975900072948533	0.11
CG3655	Dh44-R2	4.06	0.65	0.16	0.466666666666667	0.6
CG3655	MEP-1	4.01	0.65	0.16	0.466666666666667	0.6
CG3655	yem	3.37	0.65	0.16	0.466666666666667	0.6
CG3655	Pfk	3.31	0.65	0.16	0.466666666666667	0.6
CG3655	CG8319	3.21	0.65	0.16	0.466666666666667	0.6
CG3655	Dip2	3.1	0.65	0.16	0.466666666666667	0.6
CG3655	CG3065	2.8	0.65	0.16	0.466666666666667	0.6
CG3655	Crc	2.72	0.65	0.16	0.466666666666667	0.6
CG3655	nerfin-1	2.66	0.65	0.16	0.466666666666667	0.6
CG3655	CG7818	2.6	0.65	0.16	0.466666666666667	0.6
CG3655	scrt	2.58	0.65	0.16	0.466666666666667	0.6
CG3655	CG10904	2.41	0.65	0.16	0.466666666666667	0.6
CG3655	CG3919	2.4	0.65	0.16	0.466666666666667	0.6
CG3655	Octbeta2R	2.14	0.65	0.16	0.466666666666667	0.6
CG3655	CG18262	2.12	0.65	0.16	0.466666666666667	0.6
CG3655	MED11	2.1	0.65	0.16	0.466666666666667	0.6
CG3655	CG6254	2.08	0.65	0.16	0.466666666666667	0.6
CG3655	Asciz	2.06	0.65	0.16	0.466666666666667	0.6
CG3655	CG11398	2.06	0.65	0.16	0.466666666666667	0.6
CG3655	CG11317	2.03	0.65	0.16	0.466666666666667	0.6
CG3655	CG9890	1.9	0.65	0.16	0.466666666666667	0.6
CG3655	Blos1	1.87	0.65	0.16	0.466666666666667	0.6
CG3655	CG6654	1.69	0.65	0.16	0.466666666666667	0.6
CG3655	CG7556	1.65	0.65	0.16	0.466666666666667	0.6
CG3655	fu2	1.6	0.65	0.16	0.466666666666667	0.6
CG3655	CG15011	1.59	0.65	0.16	0.466666666666667	0.6
CG3655	su(Hw)	1.58	0.65	0.16	0.466666666666667	0.6
CG3655	Pbp45	1.58	0.65	0.16	0.466666666666667	0.6
CG3655	Hr78	1.54	0.65	0.16	0.466666666666667	0.6
CG3655	CG14667	1.42	0.65	0.16	0.466666666666667	0.6
CG11398	bon	7.96	0.077	-0.15	-0.0975900072948533	0.98
CG11398	Sry-delta	5.01	0.077	-0.15	-0.0975900072948533	0.98
CG11398	Bug22	3.61	0.077	-0.15	-0.0975900072948533	0.98
CG11398	CG1407	3.05	0.077	-0.15	-0.0975900072948533	0.98
CG11398	Asciz	3.03	0.077	-0.15	-0.0975900072948533	0.98
CG11398	Atf-2	2.82	0.077	-0.15	-0.0975900072948533	0.98
CG11398	CG3407	2.69	0.077	-0.15	-0.0975900072948533	0.98
CG11398	TfIIFbeta	2.54	0.077	-0.15	-0.0975900072948533	0.98
CG11398	CG6686	2.52	0.077	-0.15	-0.0975900072948533	0.98
CG11398	CG12219	2.39	0.077	-0.15	-0.0975900072948533	0.98
CG11398	CG2889	2.34	0.077	-0.15	-0.0975900072948533	0.98
CG11398	nerfin-1	2.34	0.077	-0.15	-0.0975900072948533	0.98
CG11398	CG12155	2.15	0.077	-0.15	-0.0975900072948533	0.98
CG11398	CG10147	2.08	0.077	-0.15	-0.0975900072948533	0.98
CG11398	stc	1.96	0.077	-0.15	-0.0975900072948533	0.98
CG11398	Mi-2	1.92	0.077	-0.15	-0.0975900072948533	0.98
CG11398	CG8944	1.91	0.077	-0.15	-0.0975900072948533	0.98
CG11398	CG10209	1.83	0.077	-0.15	-0.0975900072948533	0.98
CG11398	Ssrp	1.76	0.077	-0.15	-0.0975900072948533	0.98
CG11398	Brf	1.71	0.077	-0.15	-0.0975900072948533	0.98
CG11398	Bka	1.68	0.077	-0.15	-0.0975900072948533	0.98
CG11398	CG1620	1.68	0.077	-0.15	-0.0975900072948533	0.98
CG11398	Ets97D	1.65	0.077	-0.15	-0.0975900072948533	0.98
CG11398	mute	1.65	0.077	-0.15	-0.0975900072948533	0.98
CG11398	CG17612	1.57	0.077	-0.15	-0.0975900072948533	0.98
CG11398	Crc	1.56	0.077	-0.15	-0.0975900072948533	0.98
CG11398	CG14667	1.54	0.077	-0.15	-0.0975900072948533	0.98
CG11398	Rabex-5	1.54	0.077	-0.15	-0.0975900072948533	0.98
CG11398	CG15011	1.53	0.077	-0.15	-0.0975900072948533	0.98
CG11398	CG8578	1.47	0.077	-0.15	-0.0975900072948533	0.98
DAAM	TH1	8.35	0.116	0.31	0.683130051063973	0.79
DAAM	ZnT49B	4.66	0.116	0.31	0.683130051063973	0.79
DAAM	Hr78	4.22	0.116	0.31	0.683130051063973	0.79
DAAM	scrt	3.99	0.116	0.31	0.683130051063973	0.79
DAAM	onecut	2.93	0.116	0.31	0.683130051063973	0.79
DAAM	CG15365	2.84	0.116	0.31	0.683130051063973	0.79
DAAM	CG10209	2.51	0.116	0.31	0.683130051063973	0.79
DAAM	Hth_Opa	2.21	0.116	0.31	0.683130051063973	0.79
DAAM	Dad	2.17	0.116	0.31	0.683130051063973	0.79
DAAM	Taf2	2.08	0.116	0.31	0.683130051063973	0.79
DAAM	CG9890	2.04	0.116	0.31	0.683130051063973	0.79
DAAM	CG11970	2.04	0.116	0.31	0.683130051063973	0.79
DAAM	MED4	2.01	0.116	0.31	0.683130051063973	0.79
DAAM	pita	2.01	0.116	0.31	0.683130051063973	0.79
DAAM	CG4570	1.93	0.116	0.31	0.683130051063973	0.79
DAAM	Blos1	1.92	0.116	0.31	0.683130051063973	0.79
DAAM	Mes4	1.91	0.116	0.31	0.683130051063973	0.79
DAAM	CG2129	1.83	0.116	0.31	0.683130051063973	0.79
DAAM	Scm	1.82	0.116	0.31	0.683130051063973	0.79
DAAM	hang	1.75	0.116	0.31	0.683130051063973	0.79
DAAM	CG7518	1.64	0.116	0.31	0.683130051063973	0.79
DAAM	RpIII128	1.63	0.116	0.31	0.683130051063973	0.79
DAAM	mld	1.56	0.116	0.31	0.683130051063973	0.79
DAAM	Pcl	1.52	0.116	0.31	0.683130051063973	0.79
DAAM	CG12155	1.51	0.116	0.31	0.683130051063973	0.79
DAAM	Tbp	1.44	0.116	0.31	0.683130051063973	0.79
DAAM	CG8216	1.43	0.116	0.31	0.683130051063973	0.79
DAAM	CG8950	1.39	0.116	0.31	0.683130051063973	0.79
DAAM	Slp_D	1.35	0.116	0.31	0.683130051063973	0.79
DAAM	Bug22	1.34	0.116	0.31	0.683130051063973	0.79
CG11418	CG44247	5.46	0.042	0.06	0.53748384988657	0.7
CG11418	stwl	4.51	0.042	0.06	0.53748384988657	0.7
CG11418	Elp3	4.17	0.042	0.06	0.53748384988657	0.7
CG11418	Hr96	3.34	0.042	0.06	0.53748384988657	0.7
CG11418	CG14117	3.15	0.042	0.06	0.53748384988657	0.7
CG11418	Brf	2.97	0.042	0.06	0.53748384988657	0.7
CG11418	CG3313	2.66	0.042	0.06	0.53748384988657	0.7
CG11418	CG2889	2.59	0.042	0.06	0.53748384988657	0.7
CG11418	ERR	2.46	0.042	0.06	0.53748384988657	0.7
CG11418	Brd8	2.27	0.042	0.06	0.53748384988657	0.7
CG11418	CG11723	2.14	0.042	0.06	0.53748384988657	0.7
CG11418	phtf	2.12	0.042	0.06	0.53748384988657	0.7
CG11418	CG31365	1.99	0.042	0.06	0.53748384988657	0.7
CG11418	CG3065	1.8	0.042	0.06	0.53748384988657	0.7
CG11418	CG17612	1.78	0.042	0.06	0.53748384988657	0.7
CG11418	CG8944	1.75	0.042	0.06	0.53748384988657	0.7
CG11418	CG12162	1.63	0.042	0.06	0.53748384988657	0.7
CG11418	CG11398	1.62	0.042	0.06	0.53748384988657	0.7
CG11418	Meics	1.56	0.042	0.06	0.53748384988657	0.7
CG11418	Rfx	1.54	0.042	0.06	0.53748384988657	0.7
CG11418	CG9890	1.52	0.042	0.06	0.53748384988657	0.7
CG11418	jing	1.5	0.042	0.06	0.53748384988657	0.7
CG11418	CG9305	1.49	0.042	0.06	0.53748384988657	0.7
CG11418	fuss	1.48	0.042	0.06	0.53748384988657	0.7
CG11418	Blos1	1.44	0.042	0.06	0.53748384988657	0.7
CG11418	Atac2	1.42	0.042	0.06	0.53748384988657	0.7
CG11418	Hr46	1.42	0.042	0.06	0.53748384988657	0.7
CG11418	nerfin-1	1.42	0.042	0.06	0.53748384988657	0.7
CG11418	Mrtf	1.37	0.042	0.06	0.53748384988657	0.7
CG11418	fu2	1.35	0.042	0.06	0.53748384988657	0.7
ssx	Brf	7.65	0.104	0.44	0.683130051063973	0.01
ssx	CG12267	6.38	0.104	0.44	0.683130051063973	0.01
ssx	CG6808	5.73	0.104	0.44	0.683130051063973	0.01
ssx	CG6689	3.02	0.104	0.44	0.683130051063973	0.01
ssx	CG1620	2.87	0.104	0.44	0.683130051063973	0.01
ssx	polybromo	2.85	0.104	0.44	0.683130051063973	0.01
ssx	pfk	2.75	0.104	0.44	0.683130051063973	0.01
ssx	CG10321	2.63	0.104	0.44	0.683130051063973	0.01
ssx	CG11398	2.55	0.104	0.44	0.683130051063973	0.01
ssx	Asciz	2.43	0.104	0.44	0.683130051063973	0.01
ssx	CG31365	2.41	0.104	0.44	0.683130051063973	0.01
ssx	Brd8	2.29	0.104	0.44	0.683130051063973	0.01
ssx	brk	2.28	0.104	0.44	0.683130051063973	0.01
ssx	CG10631	2.22	0.104	0.44	0.683130051063973	0.01
ssx	tio	2.18	0.104	0.44	0.683130051063973	0.01
ssx	Bx	2.12	0.104	0.44	0.683130051063973	0.01
ssx	CG6765	2.11	0.104	0.44	0.683130051063973	0.01
ssx	CG11710	2.05	0.104	0.44	0.683130051063973	0.01
ssx	RpIII128	1.97	0.104	0.44	0.683130051063973	0.01
ssx	CG11723	1.83	0.104	0.44	0.683130051063973	0.01
ssx	stck	1.72	0.104	0.44	0.683130051063973	0.01
ssx	nerfin-1	1.71	0.104	0.44	0.683130051063973	0.01
ssx	MED15	1.71	0.104	0.44	0.683130051063973	0.01
ssx	CG11696	1.7	0.104	0.44	0.683130051063973	0.01
ssx	NfI	1.69	0.104	0.44	0.683130051063973	0.01
ssx	Hr78	1.68	0.104	0.44	0.683130051063973	0.01
ssx	Scm	1.55	0.104	0.44	0.683130051063973	0.01
ssx	CG4854	1.53	0.104	0.44	0.683130051063973	0.01
ssx	CG6254	1.53	0.104	0.44	0.683130051063973	0.01
ssx	Cdk8	1.49	0.104	0.44	0.683130051063973	0.01
CG32813	Rbsn-5	6.51	0.106	0.3	0.58974358974359	0.45
CG32813	Set2	5.38	0.106	0.3	0.58974358974359	0.45
CG32813	MED11	3.81	0.106	0.3	0.58974358974359	0.45
CG32813	MED4	3.77	0.106	0.3	0.58974358974359	0.45
CG32813	CG4854	3.52	0.106	0.3	0.58974358974359	0.45
CG32813	FoxP	2.43	0.106	0.3	0.58974358974359	0.45
CG32813	MED25	2.39	0.106	0.3	0.58974358974359	0.45
CG32813	Dip2	2.3	0.106	0.3	0.58974358974359	0.45
CG32813	MED22	2.17	0.106	0.3	0.58974358974359	0.45
CG32813	Mtp	2.15	0.106	0.3	0.58974358974359	0.45
CG32813	RpIII128	2.13	0.106	0.3	0.58974358974359	0.45
CG32813	Hr46	2.03	0.106	0.3	0.58974358974359	0.45
CG32813	Taf8	1.99	0.106	0.3	0.58974358974359	0.45
CG32813	Brd8	1.94	0.106	0.3	0.58974358974359	0.45
CG32813	CG33213	1.91	0.106	0.3	0.58974358974359	0.45
CG32813	Lpt	1.88	0.106	0.3	0.58974358974359	0.45
CG32813	E2f2	1.88	0.106	0.3	0.58974358974359	0.45
CG32813	CG15365	1.85	0.106	0.3	0.58974358974359	0.45
CG32813	yem	1.8	0.106	0.3	0.58974358974359	0.45
CG32813	CG11710	1.76	0.106	0.3	0.58974358974359	0.45
CG32813	Asciz	1.65	0.106	0.3	0.58974358974359	0.45
CG32813	dwg	1.62	0.106	0.3	0.58974358974359	0.45
CG32813	CG2875	1.52	0.106	0.3	0.58974358974359	0.45
CG32813	CG9799	1.5	0.106	0.3	0.58974358974359	0.45
CG32813	CG11456	1.44	0.106	0.3	0.58974358974359	0.45
CG32813	CG8944	1.39	0.106	0.3	0.58974358974359	0.45
CG32813	CG15435	1.35	0.106	0.3	0.58974358974359	0.45
CG32813	sba	1.31	0.106	0.3	0.58974358974359	0.45
CG32813	shn	1.3	0.106	0.3	0.58974358974359	0.45
CG32813	CG3815	1.29	0.106	0.3	0.58974358974359	0.45
CG14777	CG31388	7.49	0.089	0.23	0.333333333333333	0.75
CG14777	MBD-R2	5.69	0.089	0.23	0.333333333333333	0.75
CG14777	FoxP	5.6	0.089	0.23	0.333333333333333	0.75
CG14777	Atac2	4.86	0.089	0.23	0.333333333333333	0.75
CG14777	CG14711	4.61	0.089	0.23	0.333333333333333	0.75
CG14777	sima	3.18	0.089	0.23	0.333333333333333	0.75
CG14777	CG2889	3.17	0.089	0.23	0.333333333333333	0.75
CG14777	CG17328	2.8	0.089	0.23	0.333333333333333	0.75
CG14777	Pbp45	2.38	0.089	0.23	0.333333333333333	0.75
CG14777	CG3313	2.29	0.089	0.23	0.333333333333333	0.75
CG14777	CG17568	2.21	0.089	0.23	0.333333333333333	0.75
CG14777	CG32700	2.18	0.089	0.23	0.333333333333333	0.75
CG14777	CG9305	2.12	0.089	0.23	0.333333333333333	0.75
CG14777	Kdm4A	2.06	0.089	0.23	0.333333333333333	0.75
CG14777	Bka	2.05	0.089	0.23	0.333333333333333	0.75
CG14777	sage	1.95	0.089	0.23	0.333333333333333	0.75
CG14777	mip120	1.88	0.089	0.23	0.333333333333333	0.75
CG14777	CG6689	1.84	0.089	0.23	0.333333333333333	0.75
CG14777	su(Hw)	1.77	0.089	0.23	0.333333333333333	0.75
CG14777	MED4	1.7	0.089	0.23	0.333333333333333	0.75
CG14777	CG1620	1.51	0.089	0.23	0.333333333333333	0.75
CG14777	Ssrp	1.5	0.089	0.23	0.333333333333333	0.75
CG14777	mld	1.46	0.089	0.23	0.333333333333333	0.75
CG14777	Dad	1.39	0.089	0.23	0.333333333333333	0.75
CG14777	YL-1	1.37	0.089	0.23	0.333333333333333	0.75
CG14777	Hbn_Opa_Slp	1.35	0.089	0.23	0.333333333333333	0.75
CG14777	CG15073	1.32	0.089	0.23	0.333333333333333	0.75
CG14777	ERR	1.3	0.089	0.23	0.333333333333333	0.75
CG14777	CG10631	1.27	0.089	0.23	0.333333333333333	0.75
CG14777	stc	1.25	0.089	0.23	0.333333333333333	0.75
Nmdar2	Pcl	7.4	0.07	0.22	0.53748384988657	0.45
Nmdar2	Dip2	5.13	0.07	0.22	0.53748384988657	0.45
Nmdar2	Nufip	4.65	0.07	0.22	0.53748384988657	0.45
Nmdar2	wdn	4.31	0.07	0.22	0.53748384988657	0.45
Nmdar2	CG8388	4.3	0.07	0.22	0.53748384988657	0.45
Nmdar2	CG3407	4.04	0.07	0.22	0.53748384988657	0.45
Nmdar2	CG17802	3.33	0.07	0.22	0.53748384988657	0.45
Nmdar2	CG1620	2.91	0.07	0.22	0.53748384988657	0.45
Nmdar2	CG30403	2.77	0.07	0.22	0.53748384988657	0.45
Nmdar2	CG2889	2.67	0.07	0.22	0.53748384988657	0.45
Nmdar2	polybromo	2.66	0.07	0.22	0.53748384988657	0.45
Nmdar2	Ravus	2.62	0.07	0.22	0.53748384988657	0.45
Nmdar2	CG11414	2.52	0.07	0.22	0.53748384988657	0.45
Nmdar2	CG12155	2.48	0.07	0.22	0.53748384988657	0.45
Nmdar2	ph-p	2.48	0.07	0.22	0.53748384988657	0.45
Nmdar2	CG13775	2.44	0.07	0.22	0.53748384988657	0.45
Nmdar2	CG11398	2.42	0.07	0.22	0.53748384988657	0.45
Nmdar2	CG8301	2.4	0.07	0.22	0.53748384988657	0.45
Nmdar2	Bug22	2.11	0.07	0.22	0.53748384988657	0.45
Nmdar2	Octbeta2R	2.04	0.07	0.22	0.53748384988657	0.45
Nmdar2	CG11970	1.98	0.07	0.22	0.53748384988657	0.45
Nmdar2	CG9890	1.96	0.07	0.22	0.53748384988657	0.45
Nmdar2	Taf8	1.91	0.07	0.22	0.53748384988657	0.45
Nmdar2	bon	1.88	0.07	0.22	0.53748384988657	0.45
Nmdar2	GATAd	1.87	0.07	0.22	0.53748384988657	0.45
Nmdar2	CG18764	1.86	0.07	0.22	0.53748384988657	0.45
Nmdar2	MED30	1.82	0.07	0.22	0.53748384988657	0.45
Nmdar2	HLH106	1.76	0.07	0.22	0.53748384988657	0.45
Nmdar2	CG11902	1.74	0.07	0.22	0.53748384988657	0.45
Nmdar2	CG17806	1.69	0.07	0.22	0.53748384988657	0.45
dor	CG17568	4.85	0.098	0.54	0.683130051063973	1
dor	Spt5	4.37	0.098	0.54	0.683130051063973	1
dor	Dip1	4.08	0.098	0.54	0.683130051063973	1
dor	CG7987	3.38	0.098	0.54	0.683130051063973	1
dor	CG17829	2.75	0.098	0.54	0.683130051063973	1
dor	Kdm2	2.6	0.098	0.54	0.683130051063973	1
dor	polybromo	2.54	0.098	0.54	0.683130051063973	1
dor	Cdk8	2.45	0.098	0.54	0.683130051063973	1
dor	CG8909	2.18	0.098	0.54	0.683130051063973	1
dor	Scm	2.01	0.098	0.54	0.683130051063973	1
dor	CG10147	1.96	0.098	0.54	0.683130051063973	1
dor	Meics	1.83	0.098	0.54	0.683130051063973	1
dor	MED22	1.82	0.098	0.54	0.683130051063973	1
dor	CG15073	1.75	0.098	0.54	0.683130051063973	1
dor	E2f2	1.72	0.098	0.54	0.683130051063973	1
dor	CG8319	1.63	0.098	0.54	0.683130051063973	1
dor	CG31365	1.58	0.098	0.54	0.683130051063973	1
dor	Ets97D	1.56	0.098	0.54	0.683130051063973	1
dor	ash1	1.54	0.098	0.54	0.683130051063973	1
dor	fuss	1.54	0.098	0.54	0.683130051063973	1
dor	CG42748	1.52	0.098	0.54	0.683130051063973	1
dor	CG8159	1.52	0.098	0.54	0.683130051063973	1
dor	Ssl1	1.47	0.098	0.54	0.683130051063973	1
dor	CG10904	1.47	0.098	0.54	0.683130051063973	1
dor	MED11	1.44	0.098	0.54	0.683130051063973	1
dor	pfk	1.42	0.098	0.54	0.683130051063973	1
dor	CG31388	1.39	0.098	0.54	0.683130051063973	1
dor	CG11696	1.37	0.098	0.54	0.683130051063973	1
dor	phtf	1.36	0.098	0.54	0.683130051063973	1
dor	Mtp	1.35	0.098	0.54	0.683130051063973	1
CG14798	CG3065	7.42	0.167	-0.18	0.277350098112615	0.29
CG14798	CG1620	4.61	0.167	-0.18	0.277350098112615	0.29
CG14798	Pfk	4.6	0.167	-0.18	0.277350098112615	0.29
CG14798	FoxP	4	0.167	-0.18	0.277350098112615	0.29
CG14798	TfIIFbeta	3.32	0.167	-0.18	0.277350098112615	0.29
CG14798	ZnT49B	2.68	0.167	-0.18	0.277350098112615	0.29
CG14798	Octbeta2R	2.65	0.167	-0.18	0.277350098112615	0.29
CG14798	Lmpt	2.57	0.167	-0.18	0.277350098112615	0.29
CG14798	brk	2.5	0.167	-0.18	0.277350098112615	0.29
CG14798	GATAd	2.48	0.167	-0.18	0.277350098112615	0.29
CG14798	Asciz	2.48	0.167	-0.18	0.277350098112615	0.29
CG14798	scrt	2.44	0.167	-0.18	0.277350098112615	0.29
CG14798	nerfin-1	2.43	0.167	-0.18	0.277350098112615	0.29
CG14798	CG44247	2.36	0.167	-0.18	0.277350098112615	0.29
CG14798	CG9890	2.15	0.167	-0.18	0.277350098112615	0.29
CG14798	CG7818	2.13	0.167	-0.18	0.277350098112615	0.29
CG14798	E2f2	2.09	0.167	-0.18	0.277350098112615	0.29
CG14798	YL-1	2.07	0.167	-0.18	0.277350098112615	0.29
CG14798	MED11	1.97	0.167	-0.18	0.277350098112615	0.29
CG14798	Rbsn-5	1.93	0.167	-0.18	0.277350098112615	0.29
CG14798	CG17806	1.9	0.167	-0.18	0.277350098112615	0.29
CG14798	CG3995	1.9	0.167	-0.18	0.277350098112615	0.29
CG14798	Cp190	1.9	0.167	-0.18	0.277350098112615	0.29
CG14798	phtf	1.86	0.167	-0.18	0.277350098112615	0.29
CG14798	CG7556	1.79	0.167	-0.18	0.277350098112615	0.29
CG14798	dwg	1.76	0.167	-0.18	0.277350098112615	0.29
CG14798	CG11398	1.76	0.167	-0.18	0.277350098112615	0.29
CG14798	stwl	1.75	0.167	-0.18	0.277350098112615	0.29
CG14798	MEP-1	1.72	0.167	-0.18	0.277350098112615	0.29
CG14798	CG32700	1.52	0.167	-0.18	0.277350098112615	0.29
a6	CG44247	4.41	0.095	-0.46	-0.0975900072948533	0.87
a6	CG8944	4.3	0.095	-0.46	-0.0975900072948533	0.87
a6	sage	2.68	0.095	-0.46	-0.0975900072948533	0.87
a6	CG14711	2.61	0.095	-0.46	-0.0975900072948533	0.87
a6	Bx	2.41	0.095	-0.46	-0.0975900072948533	0.87
a6	CG11970	2.26	0.095	-0.46	-0.0975900072948533	0.87
a6	MED15	2.22	0.095	-0.46	-0.0975900072948533	0.87
a6	nerfin-1	2.16	0.095	-0.46	-0.0975900072948533	0.87
a6	wdn	2.12	0.095	-0.46	-0.0975900072948533	0.87
a6	Cp190	2.04	0.095	-0.46	-0.0975900072948533	0.87
a6	CG10147	2.02	0.095	-0.46	-0.0975900072948533	0.87
a6	dom	1.97	0.095	-0.46	-0.0975900072948533	0.87
a6	Meics	1.82	0.095	-0.46	-0.0975900072948533	0.87
a6	CG17612	1.8	0.095	-0.46	-0.0975900072948533	0.87
a6	CG31441	1.69	0.095	-0.46	-0.0975900072948533	0.87
a6	Lpt	1.62	0.095	-0.46	-0.0975900072948533	0.87
a6	CG3815	1.61	0.095	-0.46	-0.0975900072948533	0.87
a6	CG18476	1.61	0.095	-0.46	-0.0975900072948533	0.87
a6	CG1792	1.58	0.095	-0.46	-0.0975900072948533	0.87
a6	Spt5	1.56	0.095	-0.46	-0.0975900072948533	0.87
a6	CG2611	1.51	0.095	-0.46	-0.0975900072948533	0.87
a6	mTTF	1.5	0.095	-0.46	-0.0975900072948533	0.87
a6	CG17568	1.35	0.095	-0.46	-0.0975900072948533	0.87
a6	Hr96	1.33	0.095	-0.46	-0.0975900072948533	0.87
a6	CG10274	1.31	0.095	-0.46	-0.0975900072948533	0.87
a6	CG8301	1.31	0.095	-0.46	-0.0975900072948533	0.87
a6	sima	1.26	0.095	-0.46	-0.0975900072948533	0.87
a6	Cdc5	1.25	0.095	-0.46	-0.0975900072948533	0.87
a6	TfIIFbeta	1.16	0.095	-0.46	-0.0975900072948533	0.87
a6	BtbVII	1.08	0.095	-0.46	-0.0975900072948533	0.87
Scgdelta	CG2199	9.44	0.044	-0.03	0.333333333333333	0.33
Scgdelta	Lmpt	4.16	0.044	-0.03	0.333333333333333	0.33
Scgdelta	CG3815	3.74	0.044	-0.03	0.333333333333333	0.33
Scgdelta	CG7368	3.11	0.044	-0.03	0.333333333333333	0.33
Scgdelta	Asciz	2.97	0.044	-0.03	0.333333333333333	0.33
Scgdelta	ph-p	2.76	0.044	-0.03	0.333333333333333	0.33
Scgdelta	CG1965	2.68	0.044	-0.03	0.333333333333333	0.33
Scgdelta	CG10147	2.56	0.044	-0.03	0.333333333333333	0.33
Scgdelta	egg	2.14	0.044	-0.03	0.333333333333333	0.33
Scgdelta	Dad	2.09	0.044	-0.03	0.333333333333333	0.33
Scgdelta	CG11710	1.98	0.044	-0.03	0.333333333333333	0.33
Scgdelta	Scm	1.94	0.044	-0.03	0.333333333333333	0.33
Scgdelta	Hbn_Opa_Slp	1.82	0.044	-0.03	0.333333333333333	0.33
Scgdelta	CG7987	1.8	0.044	-0.03	0.333333333333333	0.33
Scgdelta	CG10209	1.76	0.044	-0.03	0.333333333333333	0.33
Scgdelta	CG12075	1.65	0.044	-0.03	0.333333333333333	0.33
Scgdelta	CrebA	1.63	0.044	-0.03	0.333333333333333	0.33
Scgdelta	Plzf	1.59	0.044	-0.03	0.333333333333333	0.33
Scgdelta	Taf8	1.53	0.044	-0.03	0.333333333333333	0.33
Scgdelta	MED11	1.46	0.044	-0.03	0.333333333333333	0.33
Scgdelta	FoxP	1.43	0.044	-0.03	0.333333333333333	0.33
Scgdelta	CG8319	1.38	0.044	-0.03	0.333333333333333	0.33
Scgdelta	Lpt	1.38	0.044	-0.03	0.333333333333333	0.33
Scgdelta	ecd	1.37	0.044	-0.03	0.333333333333333	0.33
Scgdelta	Brf	1.34	0.044	-0.03	0.333333333333333	0.33
Scgdelta	CG17361	1.33	0.044	-0.03	0.333333333333333	0.33
Scgdelta	hang	1.31	0.044	-0.03	0.333333333333333	0.33
Scgdelta	CG1792	1.25	0.044	-0.03	0.333333333333333	0.33
Scgdelta	Tbp	1.2	0.044	-0.03	0.333333333333333	0.33
Scgdelta	CG2129	1.2	0.044	-0.03	0.333333333333333	0.33
CG42666	CG12104	7.85	0.231	0.32	0.53748384988657	0.45
CG42666	Crc	7.67	0.231	0.32	0.53748384988657	0.45
CG42666	dbr	5.87	0.231	0.32	0.53748384988657	0.45
CG42666	Hr46	5.84	0.231	0.32	0.53748384988657	0.45
CG42666	CG45071	5.43	0.231	0.32	0.53748384988657	0.45
CG42666	phtf	5.29	0.231	0.32	0.53748384988657	0.45
CG42666	esn	4.8	0.231	0.32	0.53748384988657	0.45
CG42666	Octbeta2R	4.41	0.231	0.32	0.53748384988657	0.45
CG42666	Mat1	4.23	0.231	0.32	0.53748384988657	0.45
CG42666	CG31388	3.78	0.231	0.32	0.53748384988657	0.45
CG42666	CrebA	3.52	0.231	0.32	0.53748384988657	0.45
CG42666	Glut4EF	3.24	0.231	0.32	0.53748384988657	0.45
CG42666	CG4282	3.13	0.231	0.32	0.53748384988657	0.45
CG42666	CG15435	3.09	0.231	0.32	0.53748384988657	0.45
CG42666	Pbp45	2.97	0.231	0.32	0.53748384988657	0.45
CG42666	Tbp	2.89	0.231	0.32	0.53748384988657	0.45
CG42666	CG6683	2.73	0.231	0.32	0.53748384988657	0.45
CG42666	Zif	2.5	0.231	0.32	0.53748384988657	0.45
CG42666	sage	2.45	0.231	0.32	0.53748384988657	0.45
CG42666	CG31365	2.39	0.231	0.32	0.53748384988657	0.45
CG42666	CG44247	2.35	0.231	0.32	0.53748384988657	0.45
CG42666	CG2889	2.31	0.231	0.32	0.53748384988657	0.45
CG42666	mip120	2.31	0.231	0.32	0.53748384988657	0.45
CG42666	CG6765	2.29	0.231	0.32	0.53748384988657	0.45
CG42666	Cdc5	2.22	0.231	0.32	0.53748384988657	0.45
CG42666	Brf	2.21	0.231	0.32	0.53748384988657	0.45
CG42666	CG3313	2.19	0.231	0.32	0.53748384988657	0.45
CG42666	CG7928	2.16	0.231	0.32	0.53748384988657	0.45
CG42666	stc	2.1	0.231	0.32	0.53748384988657	0.45
CG42666	Taf2	2.09	0.231	0.32	0.53748384988657	0.45
CG14812	Scm	4.93	0.13	0.34	0.53748384988657	0.77
CG14812	CG14200	4.57	0.13	0.34	0.53748384988657	0.77
CG14812	Brf	4.17	0.13	0.34	0.53748384988657	0.77
CG14812	sima	3.8	0.13	0.34	0.53748384988657	0.77
CG14812	Gdi	3.76	0.13	0.34	0.53748384988657	0.77
CG14812	Zif	3.33	0.13	0.34	0.53748384988657	0.77
CG14812	Elp3	3.2	0.13	0.34	0.53748384988657	0.77
CG14812	Bug22	3.16	0.13	0.34	0.53748384988657	0.77
CG14812	Sry-delta	2.78	0.13	0.34	0.53748384988657	0.77
CG14812	CG14711	2.68	0.13	0.34	0.53748384988657	0.77
CG14812	CG14438	2.67	0.13	0.34	0.53748384988657	0.77
CG14812	Cp190	2.6	0.13	0.34	0.53748384988657	0.77
CG14812	CG14667	2.54	0.13	0.34	0.53748384988657	0.77
CG14812	MED22	2.5	0.13	0.34	0.53748384988657	0.77
CG14812	E2f2	2.48	0.13	0.34	0.53748384988657	0.77
CG14812	Crc	2.42	0.13	0.34	0.53748384988657	0.77
CG14812	hang	2.34	0.13	0.34	0.53748384988657	0.77
CG14812	CG18764	2.29	0.13	0.34	0.53748384988657	0.77
CG14812	CG7839	2.25	0.13	0.34	0.53748384988657	0.77
CG14812	CG31365	2.22	0.13	0.34	0.53748384988657	0.77
CG14812	wdn	2.16	0.13	0.34	0.53748384988657	0.77
CG14812	nerfin-1	2.12	0.13	0.34	0.53748384988657	0.77
CG14812	polybromo	2.08	0.13	0.34	0.53748384988657	0.77
CG14812	jing	1.95	0.13	0.34	0.53748384988657	0.77
CG14812	CG1024	1.85	0.13	0.34	0.53748384988657	0.77
CG14812	CG4282	1.83	0.13	0.34	0.53748384988657	0.77
CG14812	CG17186	1.79	0.13	0.34	0.53748384988657	0.77
CG14812	CG14117	1.79	0.13	0.34	0.53748384988657	0.77
CG14812	CG31441	1.78	0.13	0.34	0.53748384988657	0.77
CG14812	CG2202	1.75	0.13	0.34	0.53748384988657	0.77
Pex5	Meics	7.77	0.085	-0.17	0.149071198499986	0.31
Pex5	CG17612	6.64	0.085	-0.17	0.149071198499986	0.31
Pex5	Xpd	6.47	0.085	-0.17	0.149071198499986	0.31
Pex5	Cdc5	4.42	0.085	-0.17	0.149071198499986	0.31
Pex5	CG18619	4.38	0.085	-0.17	0.149071198499986	0.31
Pex5	RpIII128	4.23	0.085	-0.17	0.149071198499986	0.31
Pex5	CG8950	3.21	0.085	-0.17	0.149071198499986	0.31
Pex5	BtbVII	3.08	0.085	-0.17	0.149071198499986	0.31
Pex5	CG9890	2.95	0.085	-0.17	0.149071198499986	0.31
Pex5	CG2202	2.77	0.085	-0.17	0.149071198499986	0.31
Pex5	Gdi	2.71	0.085	-0.17	0.149071198499986	0.31
Pex5	su(Hw)	2.22	0.085	-0.17	0.149071198499986	0.31
Pex5	egg	2.17	0.085	-0.17	0.149071198499986	0.31
Pex5	CG8388	2.08	0.085	-0.17	0.149071198499986	0.31
Pex5	CG44002	2.03	0.085	-0.17	0.149071198499986	0.31
Pex5	Set2	1.98	0.085	-0.17	0.149071198499986	0.31
Pex5	CG6254	1.98	0.085	-0.17	0.149071198499986	0.31
Pex5	CG32982	1.94	0.085	-0.17	0.149071198499986	0.31
Pex5	PHDP	1.93	0.085	-0.17	0.149071198499986	0.31
Pex5	tef	1.84	0.085	-0.17	0.149071198499986	0.31
Pex5	CG7818	1.72	0.085	-0.17	0.149071198499986	0.31
Pex5	CG11560	1.68	0.085	-0.17	0.149071198499986	0.31
Pex5	CG10321	1.68	0.085	-0.17	0.149071198499986	0.31
Pex5	Slp_D	1.64	0.085	-0.17	0.149071198499986	0.31
Pex5	dbr	1.64	0.085	-0.17	0.149071198499986	0.31
Pex5	Su(var)3-9	1.57	0.085	-0.17	0.149071198499986	0.31
Pex5	hng2	1.45	0.085	-0.17	0.149071198499986	0.31
Pex5	Rbsn-5	1.45	0.085	-0.17	0.149071198499986	0.31
Pex5	D_BarHI	1.36	0.085	-0.17	0.149071198499986	0.31
Pex5	nerfin-1	1.28	0.085	-0.17	0.149071198499986	0.31
CG14817	E2f2	7.4	0.181	-0.14	0.258198889747161	0.19
CG14817	Mat1	4.51	0.181	-0.14	0.258198889747161	0.19
CG14817	Zif	4.03	0.181	-0.14	0.258198889747161	0.19
CG14817	Rbsn-5	3.63	0.181	-0.14	0.258198889747161	0.19
CG14817	CG11902	3.49	0.181	-0.14	0.258198889747161	0.19
CG14817	CG11695	3.45	0.181	-0.14	0.258198889747161	0.19
CG14817	CG11723	3.2	0.181	-0.14	0.258198889747161	0.19
CG14817	yem	3.05	0.181	-0.14	0.258198889747161	0.19
CG14817	hng2	2.83	0.181	-0.14	0.258198889747161	0.19
CG14817	CG3313	2.46	0.181	-0.14	0.258198889747161	0.19
CG14817	CG14200	2.31	0.181	-0.14	0.258198889747161	0.19
CG14817	CG6808	2.2	0.181	-0.14	0.258198889747161	0.19
CG14817	Atu	2.07	0.181	-0.14	0.258198889747161	0.19
CG14817	Set2	2.05	0.181	-0.14	0.258198889747161	0.19
CG14817	CG4854	2.03	0.181	-0.14	0.258198889747161	0.19
CG14817	CG1792	2.02	0.181	-0.14	0.258198889747161	0.19
CG14817	mld	2.01	0.181	-0.14	0.258198889747161	0.19
CG14817	CG8319	1.99	0.181	-0.14	0.258198889747161	0.19
CG14817	Ssl1	1.98	0.181	-0.14	0.258198889747161	0.19
CG14817	Brd8	1.95	0.181	-0.14	0.258198889747161	0.19
CG14817	Octbeta2R	1.89	0.181	-0.14	0.258198889747161	0.19
CG14817	Crc	1.86	0.181	-0.14	0.258198889747161	0.19
CG14817	MEP-1	1.82	0.181	-0.14	0.258198889747161	0.19
CG14817	polybromo	1.72	0.181	-0.14	0.258198889747161	0.19
CG14817	Hth	1.65	0.181	-0.14	0.258198889747161	0.19
CG14817	CG31388	1.59	0.181	-0.14	0.258198889747161	0.19
CG14817	Mtp	1.56	0.181	-0.14	0.258198889747161	0.19
CG14817	CG11317	1.44	0.181	-0.14	0.258198889747161	0.19
CG14817	CG17186	1.42	0.181	-0.14	0.258198889747161	0.19
CG14817	Spt5	1.41	0.181	-0.14	0.258198889747161	0.19
CG32803	sima	9.18	0.169	0.51	0.683130051063973	0.58
CG32803	phtf	4.01	0.169	0.51	0.683130051063973	0.58
CG32803	CG8950	3.51	0.169	0.51	0.683130051063973	0.58
CG32803	Crc	3.47	0.169	0.51	0.683130051063973	0.58
CG32803	Pcl	3.25	0.169	0.51	0.683130051063973	0.58
CG32803	CG11695	2.86	0.169	0.51	0.683130051063973	0.58
CG32803	CG12162	2.74	0.169	0.51	0.683130051063973	0.58
CG32803	esn	2.5	0.169	0.51	0.683130051063973	0.58
CG32803	Kdm4A	2.49	0.169	0.51	0.683130051063973	0.58
CG32803	CG12219	2.36	0.169	0.51	0.683130051063973	0.58
CG32803	E(var)3-9	2.26	0.169	0.51	0.683130051063973	0.58
CG32803	CG30403	2.14	0.169	0.51	0.683130051063973	0.58
CG32803	HLH106	2.07	0.169	0.51	0.683130051063973	0.58
CG32803	Ssrp	1.99	0.169	0.51	0.683130051063973	0.58
CG32803	CG5953	1.91	0.169	0.51	0.683130051063973	0.58
CG32803	BtbVII	1.89	0.169	0.51	0.683130051063973	0.58
CG32803	CG2202	1.87	0.169	0.51	0.683130051063973	0.58
CG32803	l(3)mbt	1.86	0.169	0.51	0.683130051063973	0.58
CG32803	MED22	1.86	0.169	0.51	0.683130051063973	0.58
CG32803	PHDP	1.83	0.169	0.51	0.683130051063973	0.58
CG32803	Atac2	1.83	0.169	0.51	0.683130051063973	0.58
CG32803	Lpt	1.77	0.169	0.51	0.683130051063973	0.58
CG32803	Brf	1.74	0.169	0.51	0.683130051063973	0.58
CG32803	egg	1.74	0.169	0.51	0.683130051063973	0.58
CG32803	CG6654	1.67	0.169	0.51	0.683130051063973	0.58
CG32803	ktub	1.63	0.169	0.51	0.683130051063973	0.58
CG32803	Su(z)2	1.59	0.169	0.51	0.683130051063973	0.58
CG32803	fu2	1.59	0.169	0.51	0.683130051063973	0.58
CG32803	dbr	1.55	0.169	0.51	0.683130051063973	0.58
CG32803	CG8578	1.5	0.169	0.51	0.683130051063973	0.58
Edem1	MED4	5.46	0.064	0.35	0.447213595499958	0.62
Edem1	CG34149	4.63	0.064	0.35	0.447213595499958	0.62
Edem1	Blos1	3.9	0.064	0.35	0.447213595499958	0.62
Edem1	wdn	3.81	0.064	0.35	0.447213595499958	0.62
Edem1	Hr78	3.78	0.064	0.35	0.447213595499958	0.62
Edem1	Atf6	3.34	0.064	0.35	0.447213595499958	0.62
Edem1	CG5033	3.29	0.064	0.35	0.447213595499958	0.62
Edem1	Mrtf	3.26	0.064	0.35	0.447213595499958	0.62
Edem1	Cp190	3.01	0.064	0.35	0.447213595499958	0.62
Edem1	CG6907	2.82	0.064	0.35	0.447213595499958	0.62
Edem1	CG31388	2.67	0.064	0.35	0.447213595499958	0.62
Edem1	CG11970	2.21	0.064	0.35	0.447213595499958	0.62
Edem1	pfk	1.96	0.064	0.35	0.447213595499958	0.62
Edem1	CG14117	1.91	0.064	0.35	0.447213595499958	0.62
Edem1	CG2199	1.88	0.064	0.35	0.447213595499958	0.62
Edem1	Zif	1.84	0.064	0.35	0.447213595499958	0.62
Edem1	hang	1.83	0.064	0.35	0.447213595499958	0.62
Edem1	CG8314	1.81	0.064	0.35	0.447213595499958	0.62
Edem1	Su(var)3-7	1.74	0.064	0.35	0.447213595499958	0.62
Edem1	Dip2	1.66	0.064	0.35	0.447213595499958	0.62
Edem1	Erm_Ey	1.65	0.064	0.35	0.447213595499958	0.62
Edem1	CG6683	1.64	0.064	0.35	0.447213595499958	0.62
Edem1	CG8388	1.62	0.064	0.35	0.447213595499958	0.62
Edem1	Cdk8	1.59	0.064	0.35	0.447213595499958	0.62
Edem1	Lmpt	1.52	0.064	0.35	0.447213595499958	0.62
Edem1	Rabex-5	1.51	0.064	0.35	0.447213595499958	0.62
Edem1	PHDP	1.49	0.064	0.35	0.447213595499958	0.62
Edem1	MBD-R2	1.47	0.064	0.35	0.447213595499958	0.62
Edem1	CG31441	1.44	0.064	0.35	0.447213595499958	0.62
Edem1	CG45071	1.44	0.064	0.35	0.447213595499958	0.62
Rbcn-3B	Blos1	8.09	0.099	0.49	0.683130051063973	0.58
Rbcn-3B	CG3815	6.91	0.099	0.49	0.683130051063973	0.58
Rbcn-3B	CG8950	4.66	0.099	0.49	0.683130051063973	0.58
Rbcn-3B	CG13894	4.46	0.099	0.49	0.683130051063973	0.58
Rbcn-3B	Lpt	4.03	0.099	0.49	0.683130051063973	0.58
Rbcn-3B	CG18476	3.91	0.099	0.49	0.683130051063973	0.58
Rbcn-3B	Kdm4A	3.37	0.099	0.49	0.683130051063973	0.58
Rbcn-3B	Spt5	3.32	0.099	0.49	0.683130051063973	0.58
Rbcn-3B	CG31388	3.25	0.099	0.49	0.683130051063973	0.58
Rbcn-3B	wdn	3.16	0.099	0.49	0.683130051063973	0.58
Rbcn-3B	Cdc5	2.8	0.099	0.49	0.683130051063973	0.58
Rbcn-3B	CG12104	2.73	0.099	0.49	0.683130051063973	0.58
Rbcn-3B	Rfx	2.72	0.099	0.49	0.683130051063973	0.58
Rbcn-3B	Ssrp	2.54	0.099	0.49	0.683130051063973	0.58
Rbcn-3B	CG14200	2.38	0.099	0.49	0.683130051063973	0.58
Rbcn-3B	Pfk	2.22	0.099	0.49	0.683130051063973	0.58
Rbcn-3B	osa	2.17	0.099	0.49	0.683130051063973	0.58
Rbcn-3B	CG3995	2.12	0.099	0.49	0.683130051063973	0.58
Rbcn-3B	stck	2.11	0.099	0.49	0.683130051063973	0.58
Rbcn-3B	ZnT49B	2.08	0.099	0.49	0.683130051063973	0.58
Rbcn-3B	Bug22	2.05	0.099	0.49	0.683130051063973	0.58
Rbcn-3B	ecd	2.01	0.099	0.49	0.683130051063973	0.58
Rbcn-3B	CG8319	1.99	0.099	0.49	0.683130051063973	0.58
Rbcn-3B	Kdm2	1.89	0.099	0.49	0.683130051063973	0.58
Rbcn-3B	her	1.87	0.099	0.49	0.683130051063973	0.58
Rbcn-3B	CG17568	1.84	0.099	0.49	0.683130051063973	0.58
Rbcn-3B	phtf	1.8	0.099	0.49	0.683130051063973	0.58
Rbcn-3B	CG6907	1.79	0.099	0.49	0.683130051063973	0.58
Rbcn-3B	PHDP	1.78	0.099	0.49	0.683130051063973	0.58
Rbcn-3B	CG11398	1.78	0.099	0.49	0.683130051063973	0.58
CG3857	CG4707	7.24	0.047	-0.02	0.53748384988657	0.54
CG3857	Scm	5.16	0.047	-0.02	0.53748384988657	0.54
CG3857	CG17328	4.7	0.047	-0.02	0.53748384988657	0.54
CG3857	Mtp	4.08	0.047	-0.02	0.53748384988657	0.54
CG3857	MED11	3.68	0.047	-0.02	0.53748384988657	0.54
CG3857	CG12267	3.32	0.047	-0.02	0.53748384988657	0.54
CG3857	CG17806	2.91	0.047	-0.02	0.53748384988657	0.54
CG3857	CG3313	2.83	0.047	-0.02	0.53748384988657	0.54
CG3857	CG17361	2.43	0.047	-0.02	0.53748384988657	0.54
CG3857	CG10147	2.34	0.047	-0.02	0.53748384988657	0.54
CG3857	CG42748	2.32	0.047	-0.02	0.53748384988657	0.54
CG3857	ash1	2.27	0.047	-0.02	0.53748384988657	0.54
CG3857	Ravus	2.2	0.047	-0.02	0.53748384988657	0.54
CG3857	Mes4	1.85	0.047	-0.02	0.53748384988657	0.54
CG3857	Taf5	1.84	0.047	-0.02	0.53748384988657	0.54
CG3857	Rabex-5	1.81	0.047	-0.02	0.53748384988657	0.54
CG3857	CG10904	1.76	0.047	-0.02	0.53748384988657	0.54
CG3857	nerfin-1	1.63	0.047	-0.02	0.53748384988657	0.54
CG3857	brk	1.55	0.047	-0.02	0.53748384988657	0.54
CG3857	CG18619	1.52	0.047	-0.02	0.53748384988657	0.54
CG3857	MED22	1.52	0.047	-0.02	0.53748384988657	0.54
CG3857	BtbVII	1.43	0.047	-0.02	0.53748384988657	0.54
CG3857	hang	1.43	0.047	-0.02	0.53748384988657	0.54
CG3857	CTPsyn	1.38	0.047	-0.02	0.53748384988657	0.54
CG3857	D_BarHI	1.32	0.047	-0.02	0.53748384988657	0.54
CG3857	ph-p	1.29	0.047	-0.02	0.53748384988657	0.54
CG3857	CG7556	1.22	0.047	-0.02	0.53748384988657	0.54
CG3857	CG17829	1.21	0.047	-0.02	0.53748384988657	0.54
CG3857	Rfx	1.19	0.047	-0.02	0.53748384988657	0.54
CG3857	Opbp	1.17	0.047	-0.02	0.53748384988657	0.54
Sik2	CG11560	9.6	0.118	-0.18	0.53748384988657	0.47
Sik2	CG15011	5.44	0.118	-0.18	0.53748384988657	0.47
Sik2	CG1663	4.73	0.118	-0.18	0.53748384988657	0.47
Sik2	hang	4.26	0.118	-0.18	0.53748384988657	0.47
Sik2	Set2	3.88	0.118	-0.18	0.53748384988657	0.47
Sik2	mip120	3.42	0.118	-0.18	0.53748384988657	0.47
Sik2	Pfk	2.8	0.118	-0.18	0.53748384988657	0.47
Sik2	CG17568	2.58	0.118	-0.18	0.53748384988657	0.47
Sik2	ZnT49B	2.37	0.118	-0.18	0.53748384988657	0.47
Sik2	Elp3	2.29	0.118	-0.18	0.53748384988657	0.47
Sik2	CG8216	2.2	0.118	-0.18	0.53748384988657	0.47
Sik2	Ets97D	2.2	0.118	-0.18	0.53748384988657	0.47
Sik2	Kdm4A	2.15	0.118	-0.18	0.53748384988657	0.47
Sik2	CG14711	2.1	0.118	-0.18	0.53748384988657	0.47
Sik2	Asciz	2.09	0.118	-0.18	0.53748384988657	0.47
Sik2	CG2889	2.08	0.118	-0.18	0.53748384988657	0.47
Sik2	Ssl1	2.06	0.118	-0.18	0.53748384988657	0.47
Sik2	CG12267	2.02	0.118	-0.18	0.53748384988657	0.47
Sik2	CG44002	2.01	0.118	-0.18	0.53748384988657	0.47
Sik2	su(Hw)	2.01	0.118	-0.18	0.53748384988657	0.47
Sik2	Hr46	1.92	0.118	-0.18	0.53748384988657	0.47
Sik2	CG13894	1.89	0.118	-0.18	0.53748384988657	0.47
Sik2	CrebA	1.88	0.118	-0.18	0.53748384988657	0.47
Sik2	Mes4	1.81	0.118	-0.18	0.53748384988657	0.47
Sik2	CG7839	1.79	0.118	-0.18	0.53748384988657	0.47
Sik2	Dip1	1.77	0.118	-0.18	0.53748384988657	0.47
Sik2	CG13775	1.74	0.118	-0.18	0.53748384988657	0.47
Sik2	RpIII128	1.72	0.118	-0.18	0.53748384988657	0.47
Sik2	Cdc5	1.7	0.118	-0.18	0.53748384988657	0.47
Sik2	Tip60	1.66	0.118	-0.18	0.53748384988657	0.47
CG4045	CG12155	4.28	0.068	-0.18	0.0666666666666667	0.01
CG4045	Tbp	3.99	0.068	-0.18	0.0666666666666667	0.01
CG4045	CG2129	3.59	0.068	-0.18	0.0666666666666667	0.01
CG4045	wdn	3.44	0.068	-0.18	0.0666666666666667	0.01
CG4045	CG11398	3.39	0.068	-0.18	0.0666666666666667	0.01
CG4045	CG3995	3.09	0.068	-0.18	0.0666666666666667	0.01
CG4045	fu2	2.81	0.068	-0.18	0.0666666666666667	0.01
CG4045	CG1407	2.57	0.068	-0.18	0.0666666666666667	0.01
CG4045	E(var)3-9	2.47	0.068	-0.18	0.0666666666666667	0.01
CG4045	CG31441	2.46	0.068	-0.18	0.0666666666666667	0.01
CG4045	CG31388	2.36	0.068	-0.18	0.0666666666666667	0.01
CG4045	Spt5	2.34	0.068	-0.18	0.0666666666666667	0.01
CG4045	CG4854	2.29	0.068	-0.18	0.0666666666666667	0.01
CG4045	CG6686	2	0.068	-0.18	0.0666666666666667	0.01
CG4045	CG11902	1.88	0.068	-0.18	0.0666666666666667	0.01
CG4045	Octbeta2R	1.82	0.068	-0.18	0.0666666666666667	0.01
CG4045	Mat1	1.74	0.068	-0.18	0.0666666666666667	0.01
CG4045	Sry-delta	1.74	0.068	-0.18	0.0666666666666667	0.01
CG4045	FoxP	1.6	0.068	-0.18	0.0666666666666667	0.01
CG4045	CG18476	1.59	0.068	-0.18	0.0666666666666667	0.01
CG4045	CG17806	1.56	0.068	-0.18	0.0666666666666667	0.01
CG4045	TH1	1.49	0.068	-0.18	0.0666666666666667	0.01
CG4045	Dh44-R2	1.43	0.068	-0.18	0.0666666666666667	0.01
CG4045	Mi-2	1.37	0.068	-0.18	0.0666666666666667	0.01
CG4045	Su(z)2	1.34	0.068	-0.18	0.0666666666666667	0.01
CG4045	jing	1.33	0.068	-0.18	0.0666666666666667	0.01
CG4045	CG7818	1.26	0.068	-0.18	0.0666666666666667	0.01
CG4045	CG30403	1.19	0.068	-0.18	0.0666666666666667	0.01
CG4045	Mrtf	1.19	0.068	-0.18	0.0666666666666667	0.01
CG4045	pfk	1.17	0.068	-0.18	0.0666666666666667	0.01
CG4025	Set2	4.46	0.087	0.35	0.447213595499958	0.56
CG4025	CG31441	3.85	0.087	0.35	0.447213595499958	0.56
CG4025	CG8159	3.4	0.087	0.35	0.447213595499958	0.56
CG4025	TfIIFbeta	3.31	0.087	0.35	0.447213595499958	0.56
CG4025	CG10949	2.96	0.087	0.35	0.447213595499958	0.56
CG4025	CG17802	2.84	0.087	0.35	0.447213595499958	0.56
CG4025	CG3313	2.79	0.087	0.35	0.447213595499958	0.56
CG4025	CG45071	2.71	0.087	0.35	0.447213595499958	0.56
CG4025	CG14438	2.64	0.087	0.35	0.447213595499958	0.56
CG4025	Bka	2.61	0.087	0.35	0.447213595499958	0.56
CG4025	Scm	2.5	0.087	0.35	0.447213595499958	0.56
CG4025	CG12075	2.33	0.087	0.35	0.447213595499958	0.56
CG4025	mod	2.32	0.087	0.35	0.447213595499958	0.56
CG4025	MED30	1.95	0.087	0.35	0.447213595499958	0.56
CG4025	Bug22	1.92	0.087	0.35	0.447213595499958	0.56
CG4025	ktub	1.92	0.087	0.35	0.447213595499958	0.56
CG4025	CG4854	1.9	0.087	0.35	0.447213595499958	0.56
CG4025	CG7785	1.85	0.087	0.35	0.447213595499958	0.56
CG4025	CG8301	1.78	0.087	0.35	0.447213595499958	0.56
CG4025	Ets97D	1.74	0.087	0.35	0.447213595499958	0.56
CG4025	dbr	1.74	0.087	0.35	0.447213595499958	0.56
CG4025	Bx	1.69	0.087	0.35	0.447213595499958	0.56
CG4025	mip120	1.68	0.087	0.35	0.447213595499958	0.56
CG4025	CG12219	1.67	0.087	0.35	0.447213595499958	0.56
CG4025	CR43671	1.67	0.087	0.35	0.447213595499958	0.56
CG4025	CG3815	1.52	0.087	0.35	0.447213595499958	0.56
CG4025	CG12299	1.5	0.087	0.35	0.447213595499958	0.56
CG4025	yem	1.49	0.087	0.35	0.447213595499958	0.56
CG4025	CG11456	1.48	0.087	0.35	0.447213595499958	0.56
CG4025	CG7386	1.45	0.087	0.35	0.447213595499958	0.56
ph-d	ZnT49B	5.8	0.072	0.47	1	0.67
ph-d	CG7518	4.22	0.072	0.47	1	0.67
ph-d	CG31441	3.96	0.072	0.47	1	0.67
ph-d	stwl	3.27	0.072	0.47	1	0.67
ph-d	yem	2.59	0.072	0.47	1	0.67
ph-d	CG7928	2.37	0.072	0.47	1	0.67
ph-d	Sry-delta	2.21	0.072	0.47	1	0.67
ph-d	bs	2.18	0.072	0.47	1	0.67
ph-d	mTTF	2.13	0.072	0.47	1	0.67
ph-d	CG18764	1.92	0.072	0.47	1	0.67
ph-d	CG7987	1.9	0.072	0.47	1	0.67
ph-d	Octbeta2R	1.9	0.072	0.47	1	0.67
ph-d	CG8388	1.84	0.072	0.47	1	0.67
ph-d	CG8319	1.76	0.072	0.47	1	0.67
ph-d	ktub	1.6	0.072	0.47	1	0.67
ph-d	Bug22	1.6	0.072	0.47	1	0.67
ph-d	NfI	1.58	0.072	0.47	1	0.67
ph-d	CG3313	1.47	0.072	0.47	1	0.67
ph-d	CG1663	1.47	0.072	0.47	1	0.67
ph-d	CG17328	1.46	0.072	0.47	1	0.67
ph-d	Su(var)3-9	1.45	0.072	0.47	1	0.67
ph-d	stc	1.4	0.072	0.47	1	0.67
ph-d	Pcl	1.37	0.072	0.47	1	0.67
ph-d	Rabex-5	1.31	0.072	0.47	1	0.67
ph-d	Plzf	1.29	0.072	0.47	1	0.67
ph-d	dbr	1.22	0.072	0.47	1	0.67
ph-d	CG13624	1.18	0.072	0.47	1	0.67
ph-d	Ssl1	1.18	0.072	0.47	1	0.67
ph-d	Brf	1.14	0.072	0.47	1	0.67
ph-d	az2	1.11	0.072	0.47	1	0.67
ph-p	slim	6.39	0.117	-0.24	0.160128153805087	0.57
ph-p	E(var)3-9	3.51	0.117	-0.24	0.160128153805087	0.57
ph-p	CG11902	3.2	0.117	-0.24	0.160128153805087	0.57
ph-p	CG6808	3.17	0.117	-0.24	0.160128153805087	0.57
ph-p	CG11317	2.66	0.117	-0.24	0.160128153805087	0.57
ph-p	sba	2.48	0.117	-0.24	0.160128153805087	0.57
ph-p	Su(var)3-7	2.12	0.117	-0.24	0.160128153805087	0.57
ph-p	Set2	2.06	0.117	-0.24	0.160128153805087	0.57
ph-p	l(3)mbt	2.06	0.117	-0.24	0.160128153805087	0.57
ph-p	CG13624	1.97	0.117	-0.24	0.160128153805087	0.57
ph-p	Bx	1.97	0.117	-0.24	0.160128153805087	0.57
ph-p	E2f2	1.95	0.117	-0.24	0.160128153805087	0.57
ph-p	mTTF	1.86	0.117	-0.24	0.160128153805087	0.57
ph-p	az2	1.83	0.117	-0.24	0.160128153805087	0.57
ph-p	CG45071	1.8	0.117	-0.24	0.160128153805087	0.57
ph-p	Taf8	1.74	0.117	-0.24	0.160128153805087	0.57
ph-p	CG11456	1.73	0.117	-0.24	0.160128153805087	0.57
ph-p	Zif	1.68	0.117	-0.24	0.160128153805087	0.57
ph-p	Taf2	1.67	0.117	-0.24	0.160128153805087	0.57
ph-p	CG4854	1.6	0.117	-0.24	0.160128153805087	0.57
ph-p	Kdm2	1.59	0.117	-0.24	0.160128153805087	0.57
ph-p	Scm	1.57	0.117	-0.24	0.160128153805087	0.57
ph-p	Atf-2	1.56	0.117	-0.24	0.160128153805087	0.57
ph-p	Ssrp	1.54	0.117	-0.24	0.160128153805087	0.57
ph-p	CG12299	1.51	0.117	-0.24	0.160128153805087	0.57
ph-p	BtbVII	1.45	0.117	-0.24	0.160128153805087	0.57
ph-p	CG11398	1.41	0.117	-0.24	0.160128153805087	0.57
ph-p	Mat1	1.41	0.117	-0.24	0.160128153805087	0.57
ph-p	MED30	1.38	0.117	-0.24	0.160128153805087	0.57
ph-p	pita	1.38	0.117	-0.24	0.160128153805087	0.57
CG3621	MED22	7.26	0.146	0.63	1	0.84
CG3621	Blos1	7.22	0.146	0.63	1	0.84
CG3621	mod	6.18	0.146	0.63	1	0.84
CG3621	CG15435	5.16	0.146	0.63	1	0.84
CG3621	CG11414	4.75	0.146	0.63	1	0.84
CG3621	MED11	4.63	0.146	0.63	1	0.84
CG3621	CG12267	4.28	0.146	0.63	1	0.84
CG3621	CG2889	3.97	0.146	0.63	1	0.84
CG3621	Mtp	3.78	0.146	0.63	1	0.84
CG3621	CG11723	3.59	0.146	0.63	1	0.84
CG3621	esn	3.37	0.146	0.63	1	0.84
CG3621	Gdi	3.21	0.146	0.63	1	0.84
CG3621	Crc	3.11	0.146	0.63	1	0.84
CG3621	CG4282	2.8	0.146	0.63	1	0.84
CG3621	stc	2.69	0.146	0.63	1	0.84
CG3621	CG7386	2.43	0.146	0.63	1	0.84
CG3621	CG5953	2.34	0.146	0.63	1	0.84
CG3621	CG17328	2.04	0.146	0.63	1	0.84
CG3621	CG12075	2	0.146	0.63	1	0.84
CG3621	CG2199	1.96	0.146	0.63	1	0.84
CG3621	nvy	1.9	0.146	0.63	1	0.84
CG3621	ash1	1.83	0.146	0.63	1	0.84
CG3621	Rfx	1.83	0.146	0.63	1	0.84
CG3621	CG1024	1.83	0.146	0.63	1	0.84
CG3621	fuss	1.8	0.146	0.63	1	0.84
CG3621	Opbp	1.77	0.146	0.63	1	0.84
CG3621	CG3065	1.75	0.146	0.63	1	0.84
CG3621	Octbeta2R	1.73	0.146	0.63	1	0.84
CG3621	Xpd	1.7	0.146	0.63	1	0.84
CG3621	CG6689	1.67	0.146	0.63	1	0.84
CG17776	CG2875	4.87	0.111	0.24	0.333333333333333	0.51
CG17776	dwg	4.66	0.111	0.24	0.333333333333333	0.51
CG17776	CG8216	4.57	0.111	0.24	0.333333333333333	0.51
CG17776	CG14200	3.56	0.111	0.24	0.333333333333333	0.51
CG17776	Gdi	3.22	0.111	0.24	0.333333333333333	0.51
CG17776	Dh44-R2	3.01	0.111	0.24	0.333333333333333	0.51
CG17776	Taf2	2.78	0.111	0.24	0.333333333333333	0.51
CG17776	fu2	2.78	0.111	0.24	0.333333333333333	0.51
CG17776	CG5196	2.72	0.111	0.24	0.333333333333333	0.51
CG17776	Mat1	2.72	0.111	0.24	0.333333333333333	0.51
CG17776	her	2.47	0.111	0.24	0.333333333333333	0.51
CG17776	Meics	2.47	0.111	0.24	0.333333333333333	0.51
CG17776	sima	2.43	0.111	0.24	0.333333333333333	0.51
CG17776	CG44247	2.39	0.111	0.24	0.333333333333333	0.51
CG17776	CG2202	2.39	0.111	0.24	0.333333333333333	0.51
CG17776	Lpt	2.3	0.111	0.24	0.333333333333333	0.51
CG17776	CG10274	2.06	0.111	0.24	0.333333333333333	0.51
CG17776	CG1663	2.05	0.111	0.24	0.333333333333333	0.51
CG17776	Ets97D	1.98	0.111	0.24	0.333333333333333	0.51
CG17776	CG6907	1.98	0.111	0.24	0.333333333333333	0.51
CG17776	CG3995	1.97	0.111	0.24	0.333333333333333	0.51
CG17776	CG8388	1.88	0.111	0.24	0.333333333333333	0.51
CG17776	CG7987	1.78	0.111	0.24	0.333333333333333	0.51
CG17776	Rfx	1.68	0.111	0.24	0.333333333333333	0.51
CG17776	RpIII128	1.67	0.111	0.24	0.333333333333333	0.51
CG17776	CG15435	1.64	0.111	0.24	0.333333333333333	0.51
CG17776	ZnT49B	1.6	0.111	0.24	0.333333333333333	0.51
CG17776	Crc	1.58	0.111	0.24	0.333333333333333	0.51
CG17776	CG17568	1.58	0.111	0.24	0.333333333333333	0.51
CG17776	su(Hw)	1.57	0.111	0.24	0.333333333333333	0.51
fs(1)K10	Kdm2	3.73	0.057	0.27	0.683130051063973	0.56
fs(1)K10	CG3995	3.67	0.057	0.27	0.683130051063973	0.56
fs(1)K10	polybromo	3.45	0.057	0.27	0.683130051063973	0.56
fs(1)K10	esn	3.14	0.057	0.27	0.683130051063973	0.56
fs(1)K10	Lmpt	2.76	0.057	0.27	0.683130051063973	0.56
fs(1)K10	stck	2.75	0.057	0.27	0.683130051063973	0.56
fs(1)K10	Brd8	2.63	0.057	0.27	0.683130051063973	0.56
fs(1)K10	osa	2.62	0.057	0.27	0.683130051063973	0.56
fs(1)K10	MED4	2.25	0.057	0.27	0.683130051063973	0.56
fs(1)K10	Lpt	2.11	0.057	0.27	0.683130051063973	0.56
fs(1)K10	Ets97D	2.1	0.057	0.27	0.683130051063973	0.56
fs(1)K10	CG11414	2.1	0.057	0.27	0.683130051063973	0.56
fs(1)K10	CG8314	2.01	0.057	0.27	0.683130051063973	0.56
fs(1)K10	slim	2	0.057	0.27	0.683130051063973	0.56
fs(1)K10	ERR	1.99	0.057	0.27	0.683130051063973	0.56
fs(1)K10	CG11902	1.9	0.057	0.27	0.683130051063973	0.56
fs(1)K10	CG8909	1.88	0.057	0.27	0.683130051063973	0.56
fs(1)K10	CG11710	1.87	0.057	0.27	0.683130051063973	0.56
fs(1)K10	Atac2	1.79	0.057	0.27	0.683130051063973	0.56
fs(1)K10	ph-p	1.77	0.057	0.27	0.683130051063973	0.56
fs(1)K10	CG14438	1.74	0.057	0.27	0.683130051063973	0.56
fs(1)K10	CG4707	1.73	0.057	0.27	0.683130051063973	0.56
fs(1)K10	CG9305	1.72	0.057	0.27	0.683130051063973	0.56
fs(1)K10	CG18619	1.71	0.057	0.27	0.683130051063973	0.56
fs(1)K10	sage	1.68	0.057	0.27	0.683130051063973	0.56
fs(1)K10	CG13624	1.65	0.057	0.27	0.683130051063973	0.56
fs(1)K10	CTPsyn	1.64	0.057	0.27	0.683130051063973	0.56
fs(1)K10	CG12267	1.54	0.057	0.27	0.683130051063973	0.56
fs(1)K10	Mi-2	1.54	0.057	0.27	0.683130051063973	0.56
fs(1)K10	ZnT49B	1.51	0.057	0.27	0.683130051063973	0.56
CG3078	CG10631	9.49	0.103	0.58	0.509175077217316	0.34
CG3078	ktub	7.08	0.103	0.58	0.509175077217316	0.34
CG3078	CG2199	5.3	0.103	0.58	0.509175077217316	0.34
CG3078	CG8388	4.59	0.103	0.58	0.509175077217316	0.34
CG3078	Gdi	4.29	0.103	0.58	0.509175077217316	0.34
CG3078	mod	3.71	0.103	0.58	0.509175077217316	0.34
CG3078	CG14667	3.1	0.103	0.58	0.509175077217316	0.34
CG3078	CG11710	2.99	0.103	0.58	0.509175077217316	0.34
CG3078	MED4	2.76	0.103	0.58	0.509175077217316	0.34
CG3078	Fen1	2.67	0.103	0.58	0.509175077217316	0.34
CG3078	CG17806	2.6	0.103	0.58	0.509175077217316	0.34
CG3078	Tip60	2.42	0.103	0.58	0.509175077217316	0.34
CG3078	Atu	2.39	0.103	0.58	0.509175077217316	0.34
CG3078	CG10147	2.37	0.103	0.58	0.509175077217316	0.34
CG3078	fuss	2.34	0.103	0.58	0.509175077217316	0.34
CG3078	Su(var)3-9	2.34	0.103	0.58	0.509175077217316	0.34
CG3078	CG7839	2.31	0.103	0.58	0.509175077217316	0.34
CG3078	CG18619	2.28	0.103	0.58	0.509175077217316	0.34
CG3078	Mat1	2.26	0.103	0.58	0.509175077217316	0.34
CG3078	Bka	2.21	0.103	0.58	0.509175077217316	0.34
CG3078	CG4707	2.19	0.103	0.58	0.509175077217316	0.34
CG3078	FoxP	2.08	0.103	0.58	0.509175077217316	0.34
CG3078	brk	2.03	0.103	0.58	0.509175077217316	0.34
CG3078	bon	1.98	0.103	0.58	0.509175077217316	0.34
CG3078	CG2875	1.95	0.103	0.58	0.509175077217316	0.34
CG3078	dbr	1.74	0.103	0.58	0.509175077217316	0.34
CG3078	CG32982	1.74	0.103	0.58	0.509175077217316	0.34
CG3078	CG14711	1.68	0.103	0.58	0.509175077217316	0.34
CG3078	esn	1.68	0.103	0.58	0.509175077217316	0.34
CG3078	su(Hw)	1.66	0.103	0.58	0.509175077217316	0.34
CG2918	Crc	10.91	0.186	0.62	1	0.48
CG2918	TH1	7.62	0.186	0.62	1	0.48
CG2918	nerfin-1	4.78	0.186	0.62	1	0.48
CG2918	CG5196	4.71	0.186	0.62	1	0.48
CG2918	CG18262	4.59	0.186	0.62	1	0.48
CG2918	CR43671	3.89	0.186	0.62	1	0.48
CG2918	CG1620	3.79	0.186	0.62	1	0.48
CG2918	CG6765	3.75	0.186	0.62	1	0.48
CG2918	CG18619	3.74	0.186	0.62	1	0.48
CG2918	Hr46	3.6	0.186	0.62	1	0.48
CG2918	CG44247	3.41	0.186	0.62	1	0.48
CG2918	CG4282	3.15	0.186	0.62	1	0.48
CG2918	Taf2	3.03	0.186	0.62	1	0.48
CG2918	Mtp	3.01	0.186	0.62	1	0.48
CG2918	CG11695	2.87	0.186	0.62	1	0.48
CG2918	esn	2.83	0.186	0.62	1	0.48
CG2918	phtf	2.76	0.186	0.62	1	0.48
CG2918	CG1407	2.59	0.186	0.62	1	0.48
CG2918	CG45071	2.31	0.186	0.62	1	0.48
CG2918	CG14667	2.3	0.186	0.62	1	0.48
CG2918	CG13624	2.29	0.186	0.62	1	0.48
CG2918	Pfk	2.22	0.186	0.62	1	0.48
CG2918	dom	2.19	0.186	0.62	1	0.48
CG2918	nvy	2.17	0.186	0.62	1	0.48
CG2918	CG7386	2.11	0.186	0.62	1	0.48
CG2918	CG6907	2.09	0.186	0.62	1	0.48
CG2918	CG2889	2.08	0.186	0.62	1	0.48
CG2918	ecd	2.06	0.186	0.62	1	0.48
CG2918	CG17328	2.02	0.186	0.62	1	0.48
CG2918	Tusp	2.02	0.186	0.62	1	0.48
mRpL14	mod	9.86	0.12	0.6	1	0.72
mRpL14	CG2889	6.12	0.12	0.6	1	0.72
mRpL14	scrt	5.41	0.12	0.6	1	0.72
mRpL14	dwg	4.43	0.12	0.6	1	0.72
mRpL14	MED22	3.31	0.12	0.6	1	0.72
mRpL14	CG12155	2.64	0.12	0.6	1	0.72
mRpL14	CG10631	2.6	0.12	0.6	1	0.72
mRpL14	FoxP	2.55	0.12	0.6	1	0.72
mRpL14	CG4854	2.55	0.12	0.6	1	0.72
mRpL14	Taf2	2.53	0.12	0.6	1	0.72
mRpL14	CG6689	2.45	0.12	0.6	1	0.72
mRpL14	Ssl1	2.3	0.12	0.6	1	0.72
mRpL14	CG5033	2.25	0.12	0.6	1	0.72
mRpL14	Sry-delta	2.18	0.12	0.6	1	0.72
mRpL14	tio	2.16	0.12	0.6	1	0.72
mRpL14	CG15073	2.14	0.12	0.6	1	0.72
mRpL14	CG17568	2.13	0.12	0.6	1	0.72
mRpL14	CrebA	2.07	0.12	0.6	1	0.72
mRpL14	CG18764	1.96	0.12	0.6	1	0.72
mRpL14	CG14200	1.95	0.12	0.6	1	0.72
mRpL14	CG9890	1.94	0.12	0.6	1	0.72
mRpL14	CG7839	1.92	0.12	0.6	1	0.72
mRpL14	MED4	1.92	0.12	0.6	1	0.72
mRpL14	Bug22	1.85	0.12	0.6	1	0.72
mRpL14	hng2	1.84	0.12	0.6	1	0.72
mRpL14	her	1.79	0.12	0.6	1	0.72
mRpL14	CG10147	1.75	0.12	0.6	1	0.72
mRpL14	CG17361	1.72	0.12	0.6	1	0.72
mRpL14	ash1	1.61	0.12	0.6	1	0.72
mRpL14	Gdi	1.6	0.12	0.6	1	0.72
PsGEF	MED25	4.1	0.145	0.1	0.29277002188456	0.53
PsGEF	CG18476	3.64	0.145	0.1	0.29277002188456	0.53
PsGEF	Dip2	3.1	0.145	0.1	0.29277002188456	0.53
PsGEF	CG6808	3.05	0.145	0.1	0.29277002188456	0.53
PsGEF	Mat1	2.96	0.145	0.1	0.29277002188456	0.53
PsGEF	CG13894	2.81	0.145	0.1	0.29277002188456	0.53
PsGEF	CG15011	2.64	0.145	0.1	0.29277002188456	0.53
PsGEF	CG17806	2.34	0.145	0.1	0.29277002188456	0.53
PsGEF	CG2889	2.29	0.145	0.1	0.29277002188456	0.53
PsGEF	MEP-1	2.26	0.145	0.1	0.29277002188456	0.53
PsGEF	CG7386	2.19	0.145	0.1	0.29277002188456	0.53
PsGEF	YL-1	2.09	0.145	0.1	0.29277002188456	0.53
PsGEF	Dh44-R2	2.03	0.145	0.1	0.29277002188456	0.53
PsGEF	PHDP	1.78	0.145	0.1	0.29277002188456	0.53
PsGEF	CG12267	1.63	0.145	0.1	0.29277002188456	0.53
PsGEF	CG8301	1.61	0.145	0.1	0.29277002188456	0.53
PsGEF	Usf	1.59	0.145	0.1	0.29277002188456	0.53
PsGEF	CG2875	1.57	0.145	0.1	0.29277002188456	0.53
PsGEF	CG9890	1.52	0.145	0.1	0.29277002188456	0.53
PsGEF	CG11970	1.5	0.145	0.1	0.29277002188456	0.53
PsGEF	MBD-R2	1.38	0.145	0.1	0.29277002188456	0.53
PsGEF	brk	1.37	0.145	0.1	0.29277002188456	0.53
PsGEF	Erm_Ey	1.33	0.145	0.1	0.29277002188456	0.53
PsGEF	mld	1.3	0.145	0.1	0.29277002188456	0.53
PsGEF	Lpt	1.28	0.145	0.1	0.29277002188456	0.53
PsGEF	Cdk8	1.27	0.145	0.1	0.29277002188456	0.53
PsGEF	CG18265	1.22	0.145	0.1	0.29277002188456	0.53
PsGEF	nerfin-1	1.19	0.145	0.1	0.29277002188456	0.53
PsGEF	Lmpt	1.13	0.145	0.1	0.29277002188456	0.53
PsGEF	CG17361	1.12	0.145	0.1	0.29277002188456	0.53
tko	CG4854	7.01	0.07	0.17	0.382970843102535	0.35
tko	CG15011	6.21	0.07	0.17	0.382970843102535	0.35
tko	MEP-1	4.86	0.07	0.17	0.382970843102535	0.35
tko	CG30403	4.22	0.07	0.17	0.382970843102535	0.35
tko	CG4570	3.63	0.07	0.17	0.382970843102535	0.35
tko	CG44002	3.46	0.07	0.17	0.382970843102535	0.35
tko	MED30	3.43	0.07	0.17	0.382970843102535	0.35
tko	MED22	3.37	0.07	0.17	0.382970843102535	0.35
tko	CG10904	3.34	0.07	0.17	0.382970843102535	0.35
tko	MTA1-like	3.27	0.07	0.17	0.382970843102535	0.35
tko	sba	3.26	0.07	0.17	0.382970843102535	0.35
tko	Xpd	3.03	0.07	0.17	0.382970843102535	0.35
tko	Dip2	2.71	0.07	0.17	0.382970843102535	0.35
tko	slim	2.63	0.07	0.17	0.382970843102535	0.35
tko	CG9799	2.62	0.07	0.17	0.382970843102535	0.35
tko	onecut	2.52	0.07	0.17	0.382970843102535	0.35
tko	CG17829	2.27	0.07	0.17	0.382970843102535	0.35
tko	Taf5	2.23	0.07	0.17	0.382970843102535	0.35
tko	stwl	2.14	0.07	0.17	0.382970843102535	0.35
tko	mld	2.12	0.07	0.17	0.382970843102535	0.35
tko	Atf-2	2.11	0.07	0.17	0.382970843102535	0.35
tko	Plzf	1.99	0.07	0.17	0.382970843102535	0.35
tko	CG45071	1.91	0.07	0.17	0.382970843102535	0.35
tko	CG7928	1.84	0.07	0.17	0.382970843102535	0.35
tko	CTPsyn	1.82	0.07	0.17	0.382970843102535	0.35
tko	CG11414	1.8	0.07	0.17	0.382970843102535	0.35
tko	Dad	1.79	0.07	0.17	0.382970843102535	0.35
tko	CG13775	1.78	0.07	0.17	0.382970843102535	0.35
tko	Mes4	1.75	0.07	0.17	0.382970843102535	0.35
tko	Bug22	1.75	0.07	0.17	0.382970843102535	0.35
trol	CG17802	4.12	0.296	0.01	0.333333333333333	0.19
trol	CG11902	2.46	0.296	0.01	0.333333333333333	0.19
trol	Crc	2.32	0.296	0.01	0.333333333333333	0.19
trol	CG14667	2.2	0.296	0.01	0.333333333333333	0.19
trol	egg	2.05	0.296	0.01	0.333333333333333	0.19
trol	Bx	2.02	0.296	0.01	0.333333333333333	0.19
trol	Taf5	1.89	0.296	0.01	0.333333333333333	0.19
trol	CG3065	1.88	0.296	0.01	0.333333333333333	0.19
trol	CG14200	1.85	0.296	0.01	0.333333333333333	0.19
trol	CG13775	1.75	0.296	0.01	0.333333333333333	0.19
trol	CG18476	1.75	0.296	0.01	0.333333333333333	0.19
trol	CG6686	1.71	0.296	0.01	0.333333333333333	0.19
trol	CG4707	1.65	0.296	0.01	0.333333333333333	0.19
trol	CG1792	1.55	0.296	0.01	0.333333333333333	0.19
trol	wdn	1.54	0.296	0.01	0.333333333333333	0.19
trol	Atf-2	1.51	0.296	0.01	0.333333333333333	0.19
trol	CG17186	1.47	0.296	0.01	0.333333333333333	0.19
trol	esn	1.46	0.296	0.01	0.333333333333333	0.19
trol	CG11317	1.44	0.296	0.01	0.333333333333333	0.19
trol	CG11414	1.43	0.296	0.01	0.333333333333333	0.19
trol	ash1	1.41	0.296	0.01	0.333333333333333	0.19
trol	Atf6	1.39	0.296	0.01	0.333333333333333	0.19
trol	sima	1.35	0.296	0.01	0.333333333333333	0.19
trol	stck	1.35	0.296	0.01	0.333333333333333	0.19
trol	Cp190	1.32	0.296	0.01	0.333333333333333	0.19
trol	nvy	1.3	0.296	0.01	0.333333333333333	0.19
trol	CG34149	1.29	0.296	0.01	0.333333333333333	0.19
trol	CG18262	1.29	0.296	0.01	0.333333333333333	0.19
trol	CG8159	1.24	0.296	0.01	0.333333333333333	0.19
trol	CG3407	1.22	0.296	0.01	0.333333333333333	0.19
Pdfr	Pcl	6.24	0.353	0.03	0.2	0.26
Pdfr	CG18262	3.83	0.353	0.03	0.2	0.26
Pdfr	CrebA	3.3	0.353	0.03	0.2	0.26
Pdfr	CG2199	3.28	0.353	0.03	0.2	0.26
Pdfr	Mitf	3.11	0.353	0.03	0.2	0.26
Pdfr	CG12162	2.98	0.353	0.03	0.2	0.26
Pdfr	Mi-2	2.86	0.353	0.03	0.2	0.26
Pdfr	CG2129	2.72	0.353	0.03	0.2	0.26
Pdfr	Dad	2.66	0.353	0.03	0.2	0.26
Pdfr	her	2.39	0.353	0.03	0.2	0.26
Pdfr	CG5953	2.37	0.353	0.03	0.2	0.26
Pdfr	az2	2.11	0.353	0.03	0.2	0.26
Pdfr	NfI	2.02	0.353	0.03	0.2	0.26
Pdfr	pita	1.95	0.353	0.03	0.2	0.26
Pdfr	Su(var)3-9	1.93	0.353	0.03	0.2	0.26
Pdfr	CG10321	1.88	0.353	0.03	0.2	0.26
Pdfr	CG1965	1.87	0.353	0.03	0.2	0.26
Pdfr	ERR	1.8	0.353	0.03	0.2	0.26
Pdfr	caz	1.79	0.353	0.03	0.2	0.26
Pdfr	CG11560	1.78	0.353	0.03	0.2	0.26
Pdfr	CG6813	1.76	0.353	0.03	0.2	0.26
Pdfr	CG42748	1.73	0.353	0.03	0.2	0.26
Pdfr	CG44002	1.67	0.353	0.03	0.2	0.26
Pdfr	CG17186	1.65	0.353	0.03	0.2	0.26
Pdfr	Mtp	1.62	0.353	0.03	0.2	0.26
Pdfr	CG2889	1.59	0.353	0.03	0.2	0.26
Pdfr	onecut	1.59	0.353	0.03	0.2	0.26
Pdfr	CG12075	1.58	0.353	0.03	0.2	0.26
Pdfr	Cdk8	1.55	0.353	0.03	0.2	0.26
Pdfr	Dip2	1.53	0.353	0.03	0.2	0.26
CG13760	Kdm4A	5.13	0.074	0.8	0.447213595499958	0.69
CG13760	CG17612	5.01	0.074	0.8	0.447213595499958	0.69
CG13760	CG3815	4.23	0.074	0.8	0.447213595499958	0.69
CG13760	CG10274	4.05	0.074	0.8	0.447213595499958	0.69
CG13760	CG14438	3.89	0.074	0.8	0.447213595499958	0.69
CG13760	Cdk8	3.49	0.074	0.8	0.447213595499958	0.69
CG13760	CG7987	2.79	0.074	0.8	0.447213595499958	0.69
CG13760	CG18619	2.7	0.074	0.8	0.447213595499958	0.69
CG13760	Dip2	2.58	0.074	0.8	0.447213595499958	0.69
CG13760	CG2202	2.48	0.074	0.8	0.447213595499958	0.69
CG13760	CG17328	2.47	0.074	0.8	0.447213595499958	0.69
CG13760	Nufip	2.47	0.074	0.8	0.447213595499958	0.69
CG13760	CG18262	2.42	0.074	0.8	0.447213595499958	0.69
CG13760	MTA1-like	2.39	0.074	0.8	0.447213595499958	0.69
CG13760	Pcl	2.35	0.074	0.8	0.447213595499958	0.69
CG13760	nerfin-1	2.31	0.074	0.8	0.447213595499958	0.69
CG13760	Gdi	2.25	0.074	0.8	0.447213595499958	0.69
CG13760	NfI	2.18	0.074	0.8	0.447213595499958	0.69
CG13760	sima	2.07	0.074	0.8	0.447213595499958	0.69
CG13760	phtf	1.96	0.074	0.8	0.447213595499958	0.69
CG13760	CG33213	1.95	0.074	0.8	0.447213595499958	0.69
CG13760	CG10321	1.84	0.074	0.8	0.447213595499958	0.69
CG13760	Mrtf	1.71	0.074	0.8	0.447213595499958	0.69
CG13760	CG12219	1.69	0.074	0.8	0.447213595499958	0.69
CG13760	CG13624	1.68	0.074	0.8	0.447213595499958	0.69
CG13760	Scm	1.63	0.074	0.8	0.447213595499958	0.69
CG13760	CG11560	1.63	0.074	0.8	0.447213595499958	0.69
CG13760	wdn	1.58	0.074	0.8	0.447213595499958	0.69
CG13760	pita	1.43	0.074	0.8	0.447213595499958	0.69
CG13760	CG34149	1.43	0.074	0.8	0.447213595499958	0.69
Bzd	Mitf	6.08	0.118	0.59	1	0.51
Bzd	Cdc5	6.03	0.118	0.59	1	0.51
Bzd	CG2875	4.99	0.118	0.59	1	0.51
Bzd	CG8314	4.4	0.118	0.59	1	0.51
Bzd	CG17612	3.65	0.118	0.59	1	0.51
Bzd	CG2889	3.59	0.118	0.59	1	0.51
Bzd	FoxP	3.45	0.118	0.59	1	0.51
Bzd	CG17829	3.44	0.118	0.59	1	0.51
Bzd	Lpt	3.42	0.118	0.59	1	0.51
Bzd	Set2	2.57	0.118	0.59	1	0.51
Bzd	CG10321	2.48	0.118	0.59	1	0.51
Bzd	CG10631	2.38	0.118	0.59	1	0.51
Bzd	Cp190	2.33	0.118	0.59	1	0.51
Bzd	Glut4EF	2.21	0.118	0.59	1	0.51
Bzd	Meics	2.19	0.118	0.59	1	0.51
Bzd	CG33213	2.15	0.118	0.59	1	0.51
Bzd	Ets97D	2.13	0.118	0.59	1	0.51
Bzd	esn	1.97	0.118	0.59	1	0.51
Bzd	CG10904	1.97	0.118	0.59	1	0.51
Bzd	CG9799	1.94	0.118	0.59	1	0.51
Bzd	CG11970	1.9	0.118	0.59	1	0.51
Bzd	Gdi	1.9	0.118	0.59	1	0.51
Bzd	osa	1.88	0.118	0.59	1	0.51
Bzd	CG11398	1.85	0.118	0.59	1	0.51
Bzd	tef	1.84	0.118	0.59	1	0.51
Bzd	CG6254	1.76	0.118	0.59	1	0.51
Bzd	Kdm2	1.76	0.118	0.59	1	0.51
Bzd	nerfin-1	1.61	0.118	0.59	1	0.51
Bzd	CG18265	1.58	0.118	0.59	1	0.51
Bzd	CG31388	1.44	0.118	0.59	1	0.51
CG2658	CG11398	5.18	0.093	0.53	1	0.69
CG2658	Nufip	4.95	0.093	0.53	1	0.69
CG2658	CG5196	4.43	0.093	0.53	1	0.69
CG2658	Hr96	3.53	0.093	0.53	1	0.69
CG2658	CG1024	3.26	0.093	0.53	1	0.69
CG2658	CG15435	3.21	0.093	0.53	1	0.69
CG2658	CG6689	3.07	0.093	0.53	1	0.69
CG2658	Tip60	2.75	0.093	0.53	1	0.69
CG2658	Rbsn-5	2.37	0.093	0.53	1	0.69
CG2658	CG8319	2.1	0.093	0.53	1	0.69
CG2658	CG2199	2.06	0.093	0.53	1	0.69
CG2658	CrebA	1.96	0.093	0.53	1	0.69
CG2658	CG6808	1.92	0.093	0.53	1	0.69
CG2658	TH1	1.88	0.093	0.53	1	0.69
CG2658	E(var)3-9	1.85	0.093	0.53	1	0.69
CG2658	GATAd	1.85	0.093	0.53	1	0.69
CG2658	slim	1.83	0.093	0.53	1	0.69
CG2658	Glut4EF	1.77	0.093	0.53	1	0.69
CG2658	CG14711	1.75	0.093	0.53	1	0.69
CG2658	CG10274	1.74	0.093	0.53	1	0.69
CG2658	Xpd	1.7	0.093	0.53	1	0.69
CG2658	dwg	1.66	0.093	0.53	1	0.69
CG2658	Blos1	1.6	0.093	0.53	1	0.69
CG2658	CG17802	1.49	0.093	0.53	1	0.69
CG2658	CG11456	1.47	0.093	0.53	1	0.69
CG2658	mod	1.46	0.093	0.53	1	0.69
CG2658	CG5953	1.45	0.093	0.53	1	0.69
CG2658	CG7368	1.44	0.093	0.53	1	0.69
CG2658	CG1620	1.4	0.093	0.53	1	0.69
CG2658	Set2	1.39	0.093	0.53	1	0.69
eIF2B-beta	CG12162	5.91	0.078	0.23	0.124034734589208	0.2
eIF2B-beta	CG6907	5.62	0.078	0.23	0.124034734589208	0.2
eIF2B-beta	CG6808	4.13	0.078	0.23	0.124034734589208	0.2
eIF2B-beta	CG6686	3.93	0.078	0.23	0.124034734589208	0.2
eIF2B-beta	CG14711	3.91	0.078	0.23	0.124034734589208	0.2
eIF2B-beta	MED22	3.86	0.078	0.23	0.124034734589208	0.2
eIF2B-beta	shn	3.08	0.078	0.23	0.124034734589208	0.2
eIF2B-beta	ZnT49B	2.96	0.078	0.23	0.124034734589208	0.2
eIF2B-beta	CG44002	2.87	0.078	0.23	0.124034734589208	0.2
eIF2B-beta	Taf5	2.81	0.078	0.23	0.124034734589208	0.2
eIF2B-beta	CG9890	2.6	0.078	0.23	0.124034734589208	0.2
eIF2B-beta	Dip2	2.37	0.078	0.23	0.124034734589208	0.2
eIF2B-beta	CG2875	2.31	0.078	0.23	0.124034734589208	0.2
eIF2B-beta	Bx	2.23	0.078	0.23	0.124034734589208	0.2
eIF2B-beta	Xpd	2.2	0.078	0.23	0.124034734589208	0.2
eIF2B-beta	CG5196	2.08	0.078	0.23	0.124034734589208	0.2
eIF2B-beta	CG5033	1.96	0.078	0.23	0.124034734589208	0.2
eIF2B-beta	CG15011	1.88	0.078	0.23	0.124034734589208	0.2
eIF2B-beta	CG1620	1.83	0.078	0.23	0.124034734589208	0.2
eIF2B-beta	Usf	1.77	0.078	0.23	0.124034734589208	0.2
eIF2B-beta	CG8216	1.76	0.078	0.23	0.124034734589208	0.2
eIF2B-beta	YL-1	1.74	0.078	0.23	0.124034734589208	0.2
eIF2B-beta	Rfx	1.7	0.078	0.23	0.124034734589208	0.2
eIF2B-beta	Gdi	1.66	0.078	0.23	0.124034734589208	0.2
eIF2B-beta	Ets97D	1.63	0.078	0.23	0.124034734589208	0.2
eIF2B-beta	polybromo	1.59	0.078	0.23	0.124034734589208	0.2
eIF2B-beta	Hbn_Opa_Slp	1.58	0.078	0.23	0.124034734589208	0.2
eIF2B-beta	Crc	1.54	0.078	0.23	0.124034734589208	0.2
eIF2B-beta	CG44247	1.5	0.078	0.23	0.124034734589208	0.2
eIF2B-beta	az2	1.48	0.078	0.23	0.124034734589208	0.2
CG2680	MBD-R2	3.1	0.049	-0.33	0.142857142857143	0.04
CG2680	Spt5	2.78	0.049	-0.33	0.142857142857143	0.04
CG2680	CG8944	2.4	0.049	-0.33	0.142857142857143	0.04
CG2680	Cp190	2.23	0.049	-0.33	0.142857142857143	0.04
CG2680	CG6813	2.19	0.049	-0.33	0.142857142857143	0.04
CG2680	Gdi	1.92	0.049	-0.33	0.142857142857143	0.04
CG2680	Rfx	1.83	0.049	-0.33	0.142857142857143	0.04
CG2680	Meics	1.82	0.049	-0.33	0.142857142857143	0.04
CG2680	CG18476	1.77	0.049	-0.33	0.142857142857143	0.04
CG2680	CG3313	1.74	0.049	-0.33	0.142857142857143	0.04
CG2680	MED4	1.65	0.049	-0.33	0.142857142857143	0.04
CG2680	TH1	1.58	0.049	-0.33	0.142857142857143	0.04
CG2680	scrt	1.52	0.049	-0.33	0.142857142857143	0.04
CG2680	tef	1.51	0.049	-0.33	0.142857142857143	0.04
CG2680	MTA1-like	1.51	0.049	-0.33	0.142857142857143	0.04
CG2680	CG14667	1.51	0.049	-0.33	0.142857142857143	0.04
CG2680	CR43671	1.51	0.049	-0.33	0.142857142857143	0.04
CG2680	CG11902	1.43	0.049	-0.33	0.142857142857143	0.04
CG2680	CG32982	1.42	0.049	-0.33	0.142857142857143	0.04
CG2680	CG6907	1.35	0.049	-0.33	0.142857142857143	0.04
CG2680	CG33213	1.32	0.049	-0.33	0.142857142857143	0.04
CG2680	CG7386	1.29	0.049	-0.33	0.142857142857143	0.04
CG2680	E(var)3-9	1.28	0.049	-0.33	0.142857142857143	0.04
CG2680	wdn	1.28	0.049	-0.33	0.142857142857143	0.04
CG2680	FoxP	1.25	0.049	-0.33	0.142857142857143	0.04
CG2680	sima	1.24	0.049	-0.33	0.142857142857143	0.04
CG2680	Taf8	1.23	0.049	-0.33	0.142857142857143	0.04
CG2680	Bug22	1.21	0.049	-0.33	0.142857142857143	0.04
CG2680	pita	1.21	0.049	-0.33	0.142857142857143	0.04
CG2680	Mi-2	1.15	0.049	-0.33	0.142857142857143	0.04
CG2685	CG10321	6.88	0.078	0.35	0.447213595499958	0.57
CG2685	CG3919	4.56	0.078	0.35	0.447213595499958	0.57
CG2685	CG8301	4.03	0.078	0.35	0.447213595499958	0.57
CG2685	fu2	4.02	0.078	0.35	0.447213595499958	0.57
CG2685	CG30403	3.47	0.078	0.35	0.447213595499958	0.57
CG2685	CG31388	3.31	0.078	0.35	0.447213595499958	0.57
CG2685	CG12267	3.23	0.078	0.35	0.447213595499958	0.57
CG2685	Lpt	2.99	0.078	0.35	0.447213595499958	0.57
CG2685	FoxP	2.97	0.078	0.35	0.447213595499958	0.57
CG2685	sba	2.79	0.078	0.35	0.447213595499958	0.57
CG2685	brk	2.7	0.078	0.35	0.447213595499958	0.57
CG2685	l(3)mbt	2.44	0.078	0.35	0.447213595499958	0.57
CG2685	CG5196	2.29	0.078	0.35	0.447213595499958	0.57
CG2685	su(Hw)	2.23	0.078	0.35	0.447213595499958	0.57
CG2685	Fen1	2.21	0.078	0.35	0.447213595499958	0.57
CG2685	Usf	2.16	0.078	0.35	0.447213595499958	0.57
CG2685	MED22	2.15	0.078	0.35	0.447213595499958	0.57
CG2685	CG1024	2.13	0.078	0.35	0.447213595499958	0.57
CG2685	Atac2	2.11	0.078	0.35	0.447213595499958	0.57
CG2685	her	2	0.078	0.35	0.447213595499958	0.57
CG2685	CG6689	1.84	0.078	0.35	0.447213595499958	0.57
CG2685	BtbVII	1.8	0.078	0.35	0.447213595499958	0.57
CG2685	CG9305	1.74	0.078	0.35	0.447213595499958	0.57
CG2685	jing	1.72	0.078	0.35	0.447213595499958	0.57
CG2685	CG3065	1.66	0.078	0.35	0.447213595499958	0.57
CG2685	Mtp	1.54	0.078	0.35	0.447213595499958	0.57
CG2685	Su(var)3-9	1.52	0.078	0.35	0.447213595499958	0.57
CG2685	CG2199	1.52	0.078	0.35	0.447213595499958	0.57
CG2685	CG1792	1.5	0.078	0.35	0.447213595499958	0.57
CG2685	Bug22	1.49	0.078	0.35	0.447213595499958	0.57
dwg	FoxP	5.81	0.071	0.55	1	0.75
dwg	CG7785	4.48	0.071	0.55	1	0.75
dwg	CG34149	3.91	0.071	0.55	1	0.75
dwg	CG3065	3.73	0.071	0.55	1	0.75
dwg	Atf-2	3.01	0.071	0.55	1	0.75
dwg	CG30403	2.86	0.071	0.55	1	0.75
dwg	Ssl1	2.8	0.071	0.55	1	0.75
dwg	CG1407	2.43	0.071	0.55	1	0.75
dwg	su(Hw)	2.29	0.071	0.55	1	0.75
dwg	CG2875	2.29	0.071	0.55	1	0.75
dwg	CG11398	2.28	0.071	0.55	1	0.75
dwg	Kdm4A	2.2	0.071	0.55	1	0.75
dwg	E(var)3-9	2.08	0.071	0.55	1	0.75
dwg	CG6765	2.05	0.071	0.55	1	0.75
dwg	Tbp	2.05	0.071	0.55	1	0.75
dwg	CG9727	2.05	0.071	0.55	1	0.75
dwg	CG7839	2.04	0.071	0.55	1	0.75
dwg	CG2202	2.02	0.071	0.55	1	0.75
dwg	CG10274	2	0.071	0.55	1	0.75
dwg	CG8301	1.85	0.071	0.55	1	0.75
dwg	l(3)mbt	1.8	0.071	0.55	1	0.75
dwg	Ssrp	1.77	0.071	0.55	1	0.75
dwg	shn	1.75	0.071	0.55	1	0.75
dwg	CG32982	1.71	0.071	0.55	1	0.75
dwg	CG10209	1.65	0.071	0.55	1	0.75
dwg	CG17829	1.64	0.071	0.55	1	0.75
dwg	CG11560	1.59	0.071	0.55	1	0.75
dwg	Pbp45	1.55	0.071	0.55	1	0.75
dwg	CG11696	1.53	0.071	0.55	1	0.75
dwg	CG15011	1.52	0.071	0.55	1	0.75
rst	Blos1	10.25	0.361	0.83	1	0.5
rst	Bka	9.76	0.361	0.83	1	0.5
rst	CG8216	9.62	0.361	0.83	1	0.5
rst	scrt	8.33	0.361	0.83	1	0.5
rst	FoxP	8.07	0.361	0.83	1	0.5
rst	brk	7.44	0.361	0.83	1	0.5
rst	Gdi	4.75	0.361	0.83	1	0.5
rst	CG3065	4.25	0.361	0.83	1	0.5
rst	CG6765	4.12	0.361	0.83	1	0.5
rst	CG31388	4.1	0.361	0.83	1	0.5
rst	fuss	3.9	0.361	0.83	1	0.5
rst	Hr78	2.72	0.361	0.83	1	0.5
rst	Su(var)3-9	2.7	0.361	0.83	1	0.5
rst	caz	2.69	0.361	0.83	1	0.5
rst	ktub	2.57	0.361	0.83	1	0.5
rst	CG11723	2.49	0.361	0.83	1	0.5
rst	Nufip	2.09	0.361	0.83	1	0.5
rst	nerfin-1	2.06	0.361	0.83	1	0.5
rst	MED15	1.94	0.361	0.83	1	0.5
rst	Glut4EF	1.75	0.361	0.83	1	0.5
rst	CG14117	1.74	0.361	0.83	1	0.5
rst	Ravus	1.7	0.361	0.83	1	0.5
rst	Taf5	1.67	0.361	0.83	1	0.5
rst	Dip1	1.65	0.361	0.83	1	0.5
rst	dom	1.63	0.361	0.83	1	0.5
rst	stck	1.59	0.361	0.83	1	0.5
rst	Plzf	1.55	0.361	0.83	1	0.5
rst	tef	1.47	0.361	0.83	1	0.5
rst	shn	1.4	0.361	0.83	1	0.5
rst	CG17802	1.36	0.361	0.83	1	0.5
CG18508	CG3995	9.45	0.131	0.31	1	0.84
CG18508	MED22	8.58	0.131	0.31	1	0.84
CG18508	CG11456	6.9	0.131	0.31	1	0.84
CG18508	CG8388	6.1	0.131	0.31	1	0.84
CG18508	Hth	5.86	0.131	0.31	1	0.84
CG18508	CG8314	4.94	0.131	0.31	1	0.84
CG18508	CG17361	4.76	0.131	0.31	1	0.84
CG18508	Meics	4.43	0.131	0.31	1	0.84
CG18508	Gdi	4.41	0.131	0.31	1	0.84
CG18508	mod	4.04	0.131	0.31	1	0.84
CG18508	CG12219	3.13	0.131	0.31	1	0.84
CG18508	CG10631	3.1	0.131	0.31	1	0.84
CG18508	ash1	3.09	0.131	0.31	1	0.84
CG18508	CG8950	3.01	0.131	0.31	1	0.84
CG18508	CG8216	2.83	0.131	0.31	1	0.84
CG18508	CG17829	2.67	0.131	0.31	1	0.84
CG18508	CG14711	2.6	0.131	0.31	1	0.84
CG18508	Cdc5	2.54	0.131	0.31	1	0.84
CG18508	Ssrp	2.46	0.131	0.31	1	0.84
CG18508	CG11710	2.45	0.131	0.31	1	0.84
CG18508	CG9890	2.35	0.131	0.31	1	0.84
CG18508	CG8578	2.28	0.131	0.31	1	0.84
CG18508	CG6683	2.28	0.131	0.31	1	0.84
CG18508	MED15	2.16	0.131	0.31	1	0.84
CG18508	CG10209	2.11	0.131	0.31	1	0.84
CG18508	CG5953	2.1	0.131	0.31	1	0.84
CG18508	CG17568	2.09	0.131	0.31	1	0.84
CG18508	esn	2.08	0.131	0.31	1	0.84
CG18508	Set2	2.01	0.131	0.31	1	0.84
CG18508	Scm	1.96	0.131	0.31	1	0.84
dm	mip120	5.03	0.195	0.33	0.382970843102535	0.47
dm	CG11723	4.31	0.195	0.33	0.382970843102535	0.47
dm	Fen1	4.01	0.195	0.33	0.382970843102535	0.47
dm	CG14200	3.98	0.195	0.33	0.382970843102535	0.47
dm	Tbp	3.65	0.195	0.33	0.382970843102535	0.47
dm	CG2889	3.41	0.195	0.33	0.382970843102535	0.47
dm	wdn	3.16	0.195	0.33	0.382970843102535	0.47
dm	CG11695	2.87	0.195	0.33	0.382970843102535	0.47
dm	TfIIFbeta	2.83	0.195	0.33	0.382970843102535	0.47
dm	CTPsyn	2.76	0.195	0.33	0.382970843102535	0.47
dm	her	2.68	0.195	0.33	0.382970843102535	0.47
dm	CG32700	2.67	0.195	0.33	0.382970843102535	0.47
dm	brk	2.62	0.195	0.33	0.382970843102535	0.47
dm	jing	2.59	0.195	0.33	0.382970843102535	0.47
dm	ZnT49B	2.46	0.195	0.33	0.382970843102535	0.47
dm	FoxP	2.28	0.195	0.33	0.382970843102535	0.47
dm	CG14117	2.27	0.195	0.33	0.382970843102535	0.47
dm	az2	2.17	0.195	0.33	0.382970843102535	0.47
dm	E2f2	2.13	0.195	0.33	0.382970843102535	0.47
dm	CG4707	2.13	0.195	0.33	0.382970843102535	0.47
dm	nvy	2.12	0.195	0.33	0.382970843102535	0.47
dm	Tip60	2.04	0.195	0.33	0.382970843102535	0.47
dm	Brf	1.95	0.195	0.33	0.382970843102535	0.47
dm	TH1	1.95	0.195	0.33	0.382970843102535	0.47
dm	ph-p	1.9	0.195	0.33	0.382970843102535	0.47
dm	CG11317	1.87	0.195	0.33	0.382970843102535	0.47
dm	CG2875	1.83	0.195	0.33	0.382970843102535	0.47
dm	tio	1.81	0.195	0.33	0.382970843102535	0.47
dm	yem	1.77	0.195	0.33	0.382970843102535	0.47
dm	CG17829	1.71	0.195	0.33	0.382970843102535	0.47
CG10804	CG10147	27.79	0.176	0.41	0.2	0.35
CG10804	CG8216	8.77	0.176	0.41	0.2	0.35
CG10804	CG8301	8.26	0.176	0.41	0.2	0.35
CG10804	TH1	5.32	0.176	0.41	0.2	0.35
CG10804	sage	5.14	0.176	0.41	0.2	0.35
CG10804	CG6686	4.13	0.176	0.41	0.2	0.35
CG10804	Bug22	3.57	0.176	0.41	0.2	0.35
CG10804	brk	3.55	0.176	0.41	0.2	0.35
CG10804	CG12267	3.54	0.176	0.41	0.2	0.35
CG10804	Fen1	3.13	0.176	0.41	0.2	0.35
CG10804	CG14711	3.12	0.176	0.41	0.2	0.35
CG10804	mld	2.93	0.176	0.41	0.2	0.35
CG10804	Nufip	2.78	0.176	0.41	0.2	0.35
CG10804	CG8944	2.76	0.176	0.41	0.2	0.35
CG10804	shn	2.67	0.176	0.41	0.2	0.35
CG10804	CG12075	2.41	0.176	0.41	0.2	0.35
CG10804	l(3)mbt	2.38	0.176	0.41	0.2	0.35
CG10804	CG1663	2.2	0.176	0.41	0.2	0.35
CG10804	CG31365	2.16	0.176	0.41	0.2	0.35
CG10804	CG14667	2.15	0.176	0.41	0.2	0.35
CG10804	CG4282	2.15	0.176	0.41	0.2	0.35
CG10804	Tusp	2.1	0.176	0.41	0.2	0.35
CG10804	CG30403	2.1	0.176	0.41	0.2	0.35
CG10804	Bx	2	0.176	0.41	0.2	0.35
CG10804	CG18476	2	0.176	0.41	0.2	0.35
CG10804	Spt5	2	0.176	0.41	0.2	0.35
CG10804	Octbeta2R	1.98	0.176	0.41	0.2	0.35
CG10804	CG7839	1.94	0.176	0.41	0.2	0.35
CG10804	CG14117	1.84	0.176	0.41	0.2	0.35
CG10804	CG17186	1.84	0.176	0.41	0.2	0.35
CG32791	CG14200	5.19	0.726	-0.01	0.377964473009227	0.16
CG32791	CG44247	5.1	0.726	-0.01	0.377964473009227	0.16
CG32791	CG31441	4.82	0.726	-0.01	0.377964473009227	0.16
CG32791	Ets97D	4.23	0.726	-0.01	0.377964473009227	0.16
CG32791	CG8909	3.92	0.726	-0.01	0.377964473009227	0.16
CG32791	ecd	3.75	0.726	-0.01	0.377964473009227	0.16
CG32791	sage	3.42	0.726	-0.01	0.377964473009227	0.16
CG32791	CG44002	2.87	0.726	-0.01	0.377964473009227	0.16
CG32791	CG7368	2.53	0.726	-0.01	0.377964473009227	0.16
CG32791	CG15435	2.4	0.726	-0.01	0.377964473009227	0.16
CG32791	NfI	2.36	0.726	-0.01	0.377964473009227	0.16
CG32791	Usf	2.31	0.726	-0.01	0.377964473009227	0.16
CG32791	CG7839	2.23	0.726	-0.01	0.377964473009227	0.16
CG32791	caz	2.13	0.726	-0.01	0.377964473009227	0.16
CG32791	egg	2.12	0.726	-0.01	0.377964473009227	0.16
CG32791	CG2889	2.09	0.726	-0.01	0.377964473009227	0.16
CG32791	CG5196	2.05	0.726	-0.01	0.377964473009227	0.16
CG32791	MED11	2.03	0.726	-0.01	0.377964473009227	0.16
CG32791	phtf	1.99	0.726	-0.01	0.377964473009227	0.16
CG32791	CG11710	1.93	0.726	-0.01	0.377964473009227	0.16
CG32791	CG11317	1.89	0.726	-0.01	0.377964473009227	0.16
CG32791	RpIII128	1.85	0.726	-0.01	0.377964473009227	0.16
CG32791	Tip60	1.84	0.726	-0.01	0.377964473009227	0.16
CG32791	CG1792	1.79	0.726	-0.01	0.377964473009227	0.16
CG32791	sba	1.78	0.726	-0.01	0.377964473009227	0.16
CG32791	Plzf	1.74	0.726	-0.01	0.377964473009227	0.16
CG32791	wdn	1.7	0.726	-0.01	0.377964473009227	0.16
CG32791	CG17802	1.7	0.726	-0.01	0.377964473009227	0.16
CG32791	CG6254	1.68	0.726	-0.01	0.377964473009227	0.16
CG32791	CG6654	1.64	0.726	-0.01	0.377964473009227	0.16
CG2875	dwg	10.41	0.059	0.33	1	0.88
CG2875	CG18262	4.97	0.059	0.33	1	0.88
CG2875	CG15073	4.44	0.059	0.33	1	0.88
CG2875	CG2202	3.91	0.059	0.33	1	0.88
CG2875	mod	3.23	0.059	0.33	1	0.88
CG2875	CG9799	2.89	0.059	0.33	1	0.88
CG2875	CG42748	2.78	0.059	0.33	1	0.88
CG2875	az2	2.74	0.059	0.33	1	0.88
CG2875	CG8944	2.73	0.059	0.33	1	0.88
CG2875	CG2611	2.65	0.059	0.33	1	0.88
CG2875	CG4854	2.52	0.059	0.33	1	0.88
CG2875	CG17612	2.33	0.059	0.33	1	0.88
CG2875	ktub	2.28	0.059	0.33	1	0.88
CG2875	Pfk	2.23	0.059	0.33	1	0.88
CG2875	CG11317	2.17	0.059	0.33	1	0.88
CG2875	CG1792	2.15	0.059	0.33	1	0.88
CG2875	Brf	2.15	0.059	0.33	1	0.88
CG2875	CG4707	2.09	0.059	0.33	1	0.88
CG2875	bs	1.99	0.059	0.33	1	0.88
CG2875	MED15	1.97	0.059	0.33	1	0.88
CG2875	CG7928	1.97	0.059	0.33	1	0.88
CG2875	Ssl1	1.93	0.059	0.33	1	0.88
CG2875	CG31388	1.91	0.059	0.33	1	0.88
CG2875	CrebA	1.91	0.059	0.33	1	0.88
CG2875	CG32700	1.87	0.059	0.33	1	0.88
CG2875	CG1024	1.83	0.059	0.33	1	0.88
CG2875	CG44002	1.82	0.059	0.33	1	0.88
CG2875	BtbVII	1.8	0.059	0.33	1	0.88
CG2875	ph-p	1.77	0.059	0.33	1	0.88
CG2875	CG10904	1.71	0.059	0.33	1	0.88
Rala	CG31365	7.53	0.178	0.73	1	0.71
Rala	yem	5.38	0.178	0.73	1	0.71
Rala	CG7785	5.3	0.178	0.73	1	0.71
Rala	CG18619	4.99	0.178	0.73	1	0.71
Rala	Opbp	4.45	0.178	0.73	1	0.71
Rala	Atf6	4.23	0.178	0.73	1	0.71
Rala	ERR	3.59	0.178	0.73	1	0.71
Rala	CG8944	2.96	0.178	0.73	1	0.71
Rala	CG14711	2.87	0.178	0.73	1	0.71
Rala	E2f2	2.77	0.178	0.73	1	0.71
Rala	Tbp	2.7	0.178	0.73	1	0.71
Rala	sage	2.57	0.178	0.73	1	0.71
Rala	Glut4EF	2.54	0.178	0.73	1	0.71
Rala	Brd8	2.45	0.178	0.73	1	0.71
Rala	CG3065	2.44	0.178	0.73	1	0.71
Rala	hng2	2.27	0.178	0.73	1	0.71
Rala	scrt	2.15	0.178	0.73	1	0.71
Rala	CG8159	2.09	0.178	0.73	1	0.71
Rala	Mtp	1.93	0.178	0.73	1	0.71
Rala	CG12267	1.9	0.178	0.73	1	0.71
Rala	stwl	1.9	0.178	0.73	1	0.71
Rala	CG6808	1.83	0.178	0.73	1	0.71
Rala	CG8301	1.81	0.178	0.73	1	0.71
Rala	shn	1.72	0.178	0.73	1	0.71
Rala	Set2	1.68	0.178	0.73	1	0.71
Rala	CG11456	1.66	0.178	0.73	1	0.71
Rala	Asciz	1.66	0.178	0.73	1	0.71
Rala	CG5196	1.64	0.178	0.73	1	0.71
Rala	mod	1.62	0.178	0.73	1	0.71
Rala	hang	1.61	0.178	0.73	1	0.71
CG42541	CG45071	8.99	1.012	-0.31	0.152894157431288	0.91
CG42541	Ssrp	2.85	1.012	-0.31	0.152894157431288	0.91
CG42541	CG17328	2.61	1.012	-0.31	0.152894157431288	0.91
CG42541	ecd	2.31	1.012	-0.31	0.152894157431288	0.91
CG42541	CG14667	1.91	1.012	-0.31	0.152894157431288	0.91
CG42541	CG8159	1.9	1.012	-0.31	0.152894157431288	0.91
CG42541	ERR	1.9	1.012	-0.31	0.152894157431288	0.91
CG42541	CG5033	1.89	1.012	-0.31	0.152894157431288	0.91
CG42541	Erm_Ey	1.86	1.012	-0.31	0.152894157431288	0.91
CG42541	brk	1.81	1.012	-0.31	0.152894157431288	0.91
CG42541	CG7839	1.72	1.012	-0.31	0.152894157431288	0.91
CG42541	CG18764	1.7	1.012	-0.31	0.152894157431288	0.91
CG42541	fuss	1.68	1.012	-0.31	0.152894157431288	0.91
CG42541	CG7386	1.62	1.012	-0.31	0.152894157431288	0.91
CG42541	Gdi	1.58	1.012	-0.31	0.152894157431288	0.91
CG42541	CG18262	1.55	1.012	-0.31	0.152894157431288	0.91
CG42541	Taf8	1.53	1.012	-0.31	0.152894157431288	0.91
CG42541	CG2199	1.53	1.012	-0.31	0.152894157431288	0.91
CG42541	phtf	1.52	1.012	-0.31	0.152894157431288	0.91
CG42541	Dip1	1.52	1.012	-0.31	0.152894157431288	0.91
CG42541	CG1024	1.48	1.012	-0.31	0.152894157431288	0.91
CG42541	Ey_Hbn	1.48	1.012	-0.31	0.152894157431288	0.91
CG42541	CG12104	1.42	1.012	-0.31	0.152894157431288	0.91
CG42541	Hth	1.28	1.012	-0.31	0.152894157431288	0.91
CG42541	CG17806	1.27	1.012	-0.31	0.152894157431288	0.91
CG42541	tef	1.26	1.012	-0.31	0.152894157431288	0.91
CG42541	az2	1.25	1.012	-0.31	0.152894157431288	0.91
CG42541	jing	1.23	1.012	-0.31	0.152894157431288	0.91
CG42541	BtbVII	1.23	1.012	-0.31	0.152894157431288	0.91
CG42541	CG9799	1.23	1.012	-0.31	0.152894157431288	0.91
CG2938	scrt	5.7	0.107	0.46	0.447213595499958	0.47
CG2938	onecut	4.66	0.107	0.46	0.447213595499958	0.47
CG2938	Blos1	3.18	0.107	0.46	0.447213595499958	0.47
CG2938	Ssrp	2.45	0.107	0.46	0.447213595499958	0.47
CG2938	CG17612	2.31	0.107	0.46	0.447213595499958	0.47
CG2938	fuss	2.14	0.107	0.46	0.447213595499958	0.47
CG2938	dom	1.99	0.107	0.46	0.447213595499958	0.47
CG2938	Dad	1.97	0.107	0.46	0.447213595499958	0.47
CG2938	CG3313	1.95	0.107	0.46	0.447213595499958	0.47
CG2938	YL-1	1.94	0.107	0.46	0.447213595499958	0.47
CG2938	CG18619	1.93	0.107	0.46	0.447213595499958	0.47
CG2938	CG18262	1.82	0.107	0.46	0.447213595499958	0.47
CG2938	CG6813	1.82	0.107	0.46	0.447213595499958	0.47
CG2938	CG8314	1.81	0.107	0.46	0.447213595499958	0.47
CG2938	CG15073	1.8	0.107	0.46	0.447213595499958	0.47
CG2938	TfIIFbeta	1.78	0.107	0.46	0.447213595499958	0.47
CG2938	Tbp	1.78	0.107	0.46	0.447213595499958	0.47
CG2938	CG3065	1.77	0.107	0.46	0.447213595499958	0.47
CG2938	Dh44-R2	1.77	0.107	0.46	0.447213595499958	0.47
CG2938	Brd8	1.77	0.107	0.46	0.447213595499958	0.47
CG2938	Hbn_Opa_Slp	1.69	0.107	0.46	0.447213595499958	0.47
CG2938	Tip60	1.68	0.107	0.46	0.447213595499958	0.47
CG2938	Plzf	1.67	0.107	0.46	0.447213595499958	0.47
CG2938	CG7928	1.64	0.107	0.46	0.447213595499958	0.47
CG2938	Cp190	1.55	0.107	0.46	0.447213595499958	0.47
CG2938	MED15	1.55	0.107	0.46	0.447213595499958	0.47
CG2938	CG11398	1.47	0.107	0.46	0.447213595499958	0.47
CG2938	Atu	1.47	0.107	0.46	0.447213595499958	0.47
CG2938	Usf	1.47	0.107	0.46	0.447213595499958	0.47
CG2938	tio	1.44	0.107	0.46	0.447213595499958	0.47
CG2941	CG14667	6.02	0.108	-0.32	0.0975900072948533	0.06
CG2941	Cdc5	4.93	0.108	-0.32	0.0975900072948533	0.06
CG2941	CG1792	2.93	0.108	-0.32	0.0975900072948533	0.06
CG2941	CG14438	2.92	0.108	-0.32	0.0975900072948533	0.06
CG2941	CG18764	2.78	0.108	-0.32	0.0975900072948533	0.06
CG2941	CG2129	2.72	0.108	-0.32	0.0975900072948533	0.06
CG2941	CG3313	2.32	0.108	-0.32	0.0975900072948533	0.06
CG2941	Atf-2	2.19	0.108	-0.32	0.0975900072948533	0.06
CG2941	slim	2.07	0.108	-0.32	0.0975900072948533	0.06
CG2941	Bug22	1.97	0.108	-0.32	0.0975900072948533	0.06
CG2941	CG12075	1.93	0.108	-0.32	0.0975900072948533	0.06
CG2941	CG3995	1.82	0.108	-0.32	0.0975900072948533	0.06
CG2941	Tbp	1.74	0.108	-0.32	0.0975900072948533	0.06
CG2941	CG14711	1.58	0.108	-0.32	0.0975900072948533	0.06
CG2941	CTPsyn	1.57	0.108	-0.32	0.0975900072948533	0.06
CG2941	CG17802	1.55	0.108	-0.32	0.0975900072948533	0.06
CG2941	Atac2	1.52	0.108	-0.32	0.0975900072948533	0.06
CG2941	CG2199	1.49	0.108	-0.32	0.0975900072948533	0.06
CG2941	MBD-R2	1.49	0.108	-0.32	0.0975900072948533	0.06
CG2941	Tusp	1.42	0.108	-0.32	0.0975900072948533	0.06
CG2941	Plzf	1.38	0.108	-0.32	0.0975900072948533	0.06
CG2941	CG17186	1.3	0.108	-0.32	0.0975900072948533	0.06
CG2941	sima	1.27	0.108	-0.32	0.0975900072948533	0.06
CG2941	ph-p	1.24	0.108	-0.32	0.0975900072948533	0.06
CG2941	CG7368	1.22	0.108	-0.32	0.0975900072948533	0.06
CG2941	Hth	1.21	0.108	-0.32	0.0975900072948533	0.06
CG2941	PHDP	1.19	0.108	-0.32	0.0975900072948533	0.06
CG2941	D_BarHI	1.16	0.108	-0.32	0.0975900072948533	0.06
CG2941	MED4	1.16	0.108	-0.32	0.0975900072948533	0.06
CG2941	CG8909	1.12	0.108	-0.32	0.0975900072948533	0.06
Xpac	Elp3	7.03	0.1	0.46	0.53748384988657	0.67
Xpac	TfIIFbeta	5.43	0.1	0.46	0.53748384988657	0.67
Xpac	Pcl	5.08	0.1	0.46	0.53748384988657	0.67
Xpac	CG1620	4.35	0.1	0.46	0.53748384988657	0.67
Xpac	Blos1	3.6	0.1	0.46	0.53748384988657	0.67
Xpac	CG8216	3.49	0.1	0.46	0.53748384988657	0.67
Xpac	Opbp	3.16	0.1	0.46	0.53748384988657	0.67
Xpac	CG3065	3.01	0.1	0.46	0.53748384988657	0.67
Xpac	GATAd	3.01	0.1	0.46	0.53748384988657	0.67
Xpac	Mi-2	2.79	0.1	0.46	0.53748384988657	0.67
Xpac	FoxP	2.6	0.1	0.46	0.53748384988657	0.67
Xpac	CG7987	2.51	0.1	0.46	0.53748384988657	0.67
Xpac	Brf	2.39	0.1	0.46	0.53748384988657	0.67
Xpac	dwg	2.36	0.1	0.46	0.53748384988657	0.67
Xpac	Mes4	2.31	0.1	0.46	0.53748384988657	0.67
Xpac	CG18262	2.24	0.1	0.46	0.53748384988657	0.67
Xpac	CG7928	2.05	0.1	0.46	0.53748384988657	0.67
Xpac	MED22	2.05	0.1	0.46	0.53748384988657	0.67
Xpac	CG14667	2.03	0.1	0.46	0.53748384988657	0.67
Xpac	Dad	2	0.1	0.46	0.53748384988657	0.67
Xpac	CG9727	1.99	0.1	0.46	0.53748384988657	0.67
Xpac	CG15011	1.98	0.1	0.46	0.53748384988657	0.67
Xpac	ecd	1.98	0.1	0.46	0.53748384988657	0.67
Xpac	ktub	1.97	0.1	0.46	0.53748384988657	0.67
Xpac	esn	1.91	0.1	0.46	0.53748384988657	0.67
Xpac	MTA1-like	1.9	0.1	0.46	0.53748384988657	0.67
Xpac	Kdm2	1.76	0.1	0.46	0.53748384988657	0.67
Xpac	Lmpt	1.71	0.1	0.46	0.53748384988657	0.67
Xpac	brk	1.7	0.1	0.46	0.53748384988657	0.67
Xpac	CG7368	1.67	0.1	0.46	0.53748384988657	0.67
Tip60	CG8909	7.13	0.097	0.4	1	0.45
Tip60	CG11710	6.58	0.097	0.4	1	0.45
Tip60	CG44247	5.75	0.097	0.4	1	0.45
Tip60	CG6686	4.65	0.097	0.4	1	0.45
Tip60	CG5033	3.93	0.097	0.4	1	0.45
Tip60	CG7818	3.91	0.097	0.4	1	0.45
Tip60	CG5196	3.48	0.097	0.4	1	0.45
Tip60	NfI	3.3	0.097	0.4	1	0.45
Tip60	Bug22	3.02	0.097	0.4	1	0.45
Tip60	YL-1	2.88	0.097	0.4	1	0.45
Tip60	CG12104	2.88	0.097	0.4	1	0.45
Tip60	sage	2.85	0.097	0.4	1	0.45
Tip60	Pfk	2.83	0.097	0.4	1	0.45
Tip60	CG7368	2.73	0.097	0.4	1	0.45
Tip60	Blos1	2.65	0.097	0.4	1	0.45
Tip60	Atac2	2.6	0.097	0.4	1	0.45
Tip60	CG31388	2.41	0.097	0.4	1	0.45
Tip60	CG1620	2.24	0.097	0.4	1	0.45
Tip60	CG9305	2.2	0.097	0.4	1	0.45
Tip60	Mi-2	2.01	0.097	0.4	1	0.45
Tip60	CG1663	2	0.097	0.4	1	0.45
Tip60	Crc	1.93	0.097	0.4	1	0.45
Tip60	Rfx	1.89	0.097	0.4	1	0.45
Tip60	hang	1.88	0.097	0.4	1	0.45
Tip60	nvy	1.84	0.097	0.4	1	0.45
Tip60	CG13775	1.81	0.097	0.4	1	0.45
Tip60	CG17186	1.81	0.097	0.4	1	0.45
Tip60	CG44002	1.79	0.097	0.4	1	0.45
Tip60	polybromo	1.75	0.097	0.4	1	0.45
Tip60	CG31365	1.73	0.097	0.4	1	0.45
Fas2	scrt	7.55	0.701	0.22	0.258198889747161	0.25
Fas2	FoxP	5.25	0.701	0.22	0.258198889747161	0.25
Fas2	Bka	4.42	0.701	0.22	0.258198889747161	0.25
Fas2	CG14200	3.94	0.701	0.22	0.258198889747161	0.25
Fas2	Octbeta2R	3.67	0.701	0.22	0.258198889747161	0.25
Fas2	Blos1	3.65	0.701	0.22	0.258198889747161	0.25
Fas2	CG14117	3.56	0.701	0.22	0.258198889747161	0.25
Fas2	CG12267	2.85	0.701	0.22	0.258198889747161	0.25
Fas2	CG5033	2.36	0.701	0.22	0.258198889747161	0.25
Fas2	Atf-2	2.23	0.701	0.22	0.258198889747161	0.25
Fas2	Dip2	2.03	0.701	0.22	0.258198889747161	0.25
Fas2	CG32700	1.95	0.701	0.22	0.258198889747161	0.25
Fas2	sba	1.94	0.701	0.22	0.258198889747161	0.25
Fas2	CG8944	1.87	0.701	0.22	0.258198889747161	0.25
Fas2	CG9799	1.86	0.701	0.22	0.258198889747161	0.25
Fas2	Bx	1.72	0.701	0.22	0.258198889747161	0.25
Fas2	NfI	1.67	0.701	0.22	0.258198889747161	0.25
Fas2	CG6765	1.59	0.701	0.22	0.258198889747161	0.25
Fas2	Gdi	1.58	0.701	0.22	0.258198889747161	0.25
Fas2	CG11317	1.52	0.701	0.22	0.258198889747161	0.25
Fas2	CG17186	1.52	0.701	0.22	0.258198889747161	0.25
Fas2	Erm_Ey	1.48	0.701	0.22	0.258198889747161	0.25
Fas2	CG8909	1.47	0.701	0.22	0.258198889747161	0.25
Fas2	Rbsn-5	1.44	0.701	0.22	0.258198889747161	0.25
Fas2	ecd	1.38	0.701	0.22	0.258198889747161	0.25
Fas2	CG7818	1.35	0.701	0.22	0.258198889747161	0.25
Fas2	Lmpt	1.34	0.701	0.22	0.258198889747161	0.25
Fas2	Atu	1.34	0.701	0.22	0.258198889747161	0.25
Fas2	CG8319	1.31	0.701	0.22	0.258198889747161	0.25
Fas2	egg	1.21	0.701	0.22	0.258198889747161	0.25
mei-9	CG11710	4.26	0.089	0.7	1	0.54
mei-9	CG17612	3.92	0.089	0.7	1	0.54
mei-9	caz	3.31	0.089	0.7	1	0.54
mei-9	Ravus	2.4	0.089	0.7	1	0.54
mei-9	CG34149	2.35	0.089	0.7	1	0.54
mei-9	l(3)mbt	2.28	0.089	0.7	1	0.54
mei-9	dom	2.25	0.089	0.7	1	0.54
mei-9	CG17361	2.23	0.089	0.7	1	0.54
mei-9	CG17568	2.17	0.089	0.7	1	0.54
mei-9	CG7839	2	0.089	0.7	1	0.54
mei-9	Ssrp	1.82	0.089	0.7	1	0.54
mei-9	CG2875	1.72	0.089	0.7	1	0.54
mei-9	Gdi	1.72	0.089	0.7	1	0.54
mei-9	CG33213	1.69	0.089	0.7	1	0.54
mei-9	Mtp	1.67	0.089	0.7	1	0.54
mei-9	Pfk	1.63	0.089	0.7	1	0.54
mei-9	CG2889	1.58	0.089	0.7	1	0.54
mei-9	CG8301	1.56	0.089	0.7	1	0.54
mei-9	FoxP	1.52	0.089	0.7	1	0.54
mei-9	CG8950	1.49	0.089	0.7	1	0.54
mei-9	HLH106	1.43	0.089	0.7	1	0.54
mei-9	dwg	1.43	0.089	0.7	1	0.54
mei-9	CG3313	1.42	0.089	0.7	1	0.54
mei-9	CG2129	1.42	0.089	0.7	1	0.54
mei-9	mod	1.42	0.089	0.7	1	0.54
mei-9	osa	1.37	0.089	0.7	1	0.54
mei-9	CG4570	1.31	0.089	0.7	1	0.54
mei-9	CG10274	1.25	0.089	0.7	1	0.54
mei-9	CG8578	1.24	0.089	0.7	1	0.54
mei-9	Pcl	1.24	0.089	0.7	1	0.54
norpA	Fen1	6.52	0.2	-0.29	0.218217890235992	0.13
norpA	pita	6.08	0.2	-0.29	0.218217890235992	0.13
norpA	egg	2.83	0.2	-0.29	0.218217890235992	0.13
norpA	CG45071	2.78	0.2	-0.29	0.218217890235992	0.13
norpA	CTPsyn	2.69	0.2	-0.29	0.218217890235992	0.13
norpA	CG6254	2.65	0.2	-0.29	0.218217890235992	0.13
norpA	CG15073	2.45	0.2	-0.29	0.218217890235992	0.13
norpA	brk	2.39	0.2	-0.29	0.218217890235992	0.13
norpA	E(var)3-9	2.28	0.2	-0.29	0.218217890235992	0.13
norpA	CG17568	2.21	0.2	-0.29	0.218217890235992	0.13
norpA	Ssrp	2.17	0.2	-0.29	0.218217890235992	0.13
norpA	CG9727	2.15	0.2	-0.29	0.218217890235992	0.13
norpA	onecut	1.92	0.2	-0.29	0.218217890235992	0.13
norpA	CG6813	1.86	0.2	-0.29	0.218217890235992	0.13
norpA	CG11696	1.83	0.2	-0.29	0.218217890235992	0.13
norpA	Atac2	1.8	0.2	-0.29	0.218217890235992	0.13
norpA	CG3919	1.7	0.2	-0.29	0.218217890235992	0.13
norpA	Opbp	1.64	0.2	-0.29	0.218217890235992	0.13
norpA	CG15365	1.57	0.2	-0.29	0.218217890235992	0.13
norpA	CG9799	1.56	0.2	-0.29	0.218217890235992	0.13
norpA	Mtp	1.53	0.2	-0.29	0.218217890235992	0.13
norpA	Tbp	1.49	0.2	-0.29	0.218217890235992	0.13
norpA	CG3407	1.49	0.2	-0.29	0.218217890235992	0.13
norpA	Cdc5	1.45	0.2	-0.29	0.218217890235992	0.13
norpA	ph-p	1.44	0.2	-0.29	0.218217890235992	0.13
norpA	yem	1.43	0.2	-0.29	0.218217890235992	0.13
norpA	MTA1-like	1.42	0.2	-0.29	0.218217890235992	0.13
norpA	CG9890	1.41	0.2	-0.29	0.218217890235992	0.13
norpA	su(Hw)	1.4	0.2	-0.29	0.218217890235992	0.13
norpA	Bug22	1.39	0.2	-0.29	0.218217890235992	0.13
CG3626	dbr	5.12	0.059	0.34	0.53748384988657	0.91
CG3626	CG18764	3.68	0.059	0.34	0.53748384988657	0.91
CG3626	Xpd	3.19	0.059	0.34	0.53748384988657	0.91
CG3626	ZnT49B	3.09	0.059	0.34	0.53748384988657	0.91
CG3626	CG2129	2.83	0.059	0.34	0.53748384988657	0.91
CG3626	fu2	2.57	0.059	0.34	0.53748384988657	0.91
CG3626	Kdm4A	2.38	0.059	0.34	0.53748384988657	0.91
CG3626	Dh44-R2	2.23	0.059	0.34	0.53748384988657	0.91
CG3626	CG7368	2.18	0.059	0.34	0.53748384988657	0.91
CG3626	CG8216	2.18	0.059	0.34	0.53748384988657	0.91
CG3626	Scm	2.16	0.059	0.34	0.53748384988657	0.91
CG3626	MTA1-like	2.14	0.059	0.34	0.53748384988657	0.91
CG3626	CG10147	2.14	0.059	0.34	0.53748384988657	0.91
CG3626	CG12299	2.11	0.059	0.34	0.53748384988657	0.91
CG3626	CG12104	2.02	0.059	0.34	0.53748384988657	0.91
CG3626	NfI	2	0.059	0.34	0.53748384988657	0.91
CG3626	CG1965	1.99	0.059	0.34	0.53748384988657	0.91
CG3626	Bug22	1.99	0.059	0.34	0.53748384988657	0.91
CG3626	CG1792	1.96	0.059	0.34	0.53748384988657	0.91
CG3626	CG14200	1.88	0.059	0.34	0.53748384988657	0.91
CG3626	Lmpt	1.81	0.059	0.34	0.53748384988657	0.91
CG3626	CG18265	1.79	0.059	0.34	0.53748384988657	0.91
CG3626	Ets97D	1.76	0.059	0.34	0.53748384988657	0.91
CG3626	mod	1.75	0.059	0.34	0.53748384988657	0.91
CG3626	CG7556	1.71	0.059	0.34	0.53748384988657	0.91
CG3626	RpIII128	1.7	0.059	0.34	0.53748384988657	0.91
CG3626	Atac1	1.68	0.059	0.34	0.53748384988657	0.91
CG3626	ktub	1.67	0.059	0.34	0.53748384988657	0.91
CG3626	CG4570	1.63	0.059	0.34	0.53748384988657	0.91
CG3626	Tip60	1.6	0.059	0.34	0.53748384988657	0.91
bi	Dh44-R2	6.54	0.969	-0.1	0.29277002188456	0.19
bi	egg	5.46	0.969	-0.1	0.29277002188456	0.19
bi	Nufip	4.2	0.969	-0.1	0.29277002188456	0.19
bi	her	3.99	0.969	-0.1	0.29277002188456	0.19
bi	CG1024	3.46	0.969	-0.1	0.29277002188456	0.19
bi	CG8950	2.88	0.969	-0.1	0.29277002188456	0.19
bi	polybromo	2.69	0.969	-0.1	0.29277002188456	0.19
bi	stc	2.51	0.969	-0.1	0.29277002188456	0.19
bi	E2f2	2.5	0.969	-0.1	0.29277002188456	0.19
bi	CG10321	2.46	0.969	-0.1	0.29277002188456	0.19
bi	Cdc5	2.32	0.969	-0.1	0.29277002188456	0.19
bi	CG8301	2.32	0.969	-0.1	0.29277002188456	0.19
bi	Zif	2.25	0.969	-0.1	0.29277002188456	0.19
bi	stwl	2.16	0.969	-0.1	0.29277002188456	0.19
bi	HLH106	2.14	0.969	-0.1	0.29277002188456	0.19
bi	osa	2.13	0.969	-0.1	0.29277002188456	0.19
bi	Ssl1	2.12	0.969	-0.1	0.29277002188456	0.19
bi	Spt5	2.1	0.969	-0.1	0.29277002188456	0.19
bi	YL-1	2	0.969	-0.1	0.29277002188456	0.19
bi	CG3919	1.98	0.969	-0.1	0.29277002188456	0.19
bi	MED4	1.92	0.969	-0.1	0.29277002188456	0.19
bi	MEP-1	1.85	0.969	-0.1	0.29277002188456	0.19
bi	Su(z)2	1.82	0.969	-0.1	0.29277002188456	0.19
bi	Pcl	1.81	0.969	-0.1	0.29277002188456	0.19
bi	CG2611	1.8	0.969	-0.1	0.29277002188456	0.19
bi	CG12075	1.75	0.969	-0.1	0.29277002188456	0.19
bi	CG31441	1.71	0.969	-0.1	0.29277002188456	0.19
bi	CG5196	1.64	0.969	-0.1	0.29277002188456	0.19
bi	Bx	1.63	0.969	-0.1	0.29277002188456	0.19
bi	NfI	1.59	0.969	-0.1	0.29277002188456	0.19
CG3568	brk	9.43	0.104	0.82	1	0.72
CG3568	CG8216	6.8	0.104	0.82	1	0.72
CG3568	fu2	6.69	0.104	0.82	1	0.72
CG3568	ash1	6.22	0.104	0.82	1	0.72
CG3568	phtf	4.74	0.104	0.82	1	0.72
CG3568	CG9890	4.57	0.104	0.82	1	0.72
CG3568	CG12267	4.29	0.104	0.82	1	0.72
CG3568	CG7785	4.26	0.104	0.82	1	0.72
CG3568	CG45071	3.99	0.104	0.82	1	0.72
CG3568	CG31388	3.72	0.104	0.82	1	0.72
CG3568	CG8909	3.34	0.104	0.82	1	0.72
CG3568	scrt	3.08	0.104	0.82	1	0.72
CG3568	CG3407	3.01	0.104	0.82	1	0.72
CG3568	MTA1-like	3	0.104	0.82	1	0.72
CG3568	TfIIFbeta	2.93	0.104	0.82	1	0.72
CG3568	esn	2.87	0.104	0.82	1	0.72
CG3568	YL-1	2.43	0.104	0.82	1	0.72
CG3568	RpIII128	2.32	0.104	0.82	1	0.72
CG3568	Ravus	2.28	0.104	0.82	1	0.72
CG3568	MED30	2.25	0.104	0.82	1	0.72
CG3568	CG10209	2.16	0.104	0.82	1	0.72
CG3568	FoxP	2.15	0.104	0.82	1	0.72
CG3568	CG11696	2.12	0.104	0.82	1	0.72
CG3568	MED15	2.11	0.104	0.82	1	0.72
CG3568	CG2889	2.03	0.104	0.82	1	0.72
CG3568	Lmpt	2.02	0.104	0.82	1	0.72
CG3568	MED25	1.91	0.104	0.82	1	0.72
CG3568	CG12155	1.9	0.104	0.82	1	0.72
CG3568	Tbp	1.88	0.104	0.82	1	0.72
CG3568	CG5033	1.87	0.104	0.82	1	0.72
CG3527	ERR	9.15	0.096	-0.14	0.227710017021324	0.29
CG3527	mod	7.39	0.096	-0.14	0.227710017021324	0.29
CG3527	CG12162	5.99	0.096	-0.14	0.227710017021324	0.29
CG3527	Blos1	5.07	0.096	-0.14	0.227710017021324	0.29
CG3527	CG10321	4.73	0.096	-0.14	0.227710017021324	0.29
CG3527	CG8301	4.03	0.096	-0.14	0.227710017021324	0.29
CG3527	MED22	3.73	0.096	-0.14	0.227710017021324	0.29
CG3527	stck	3.18	0.096	-0.14	0.227710017021324	0.29
CG3527	CG34149	2.99	0.096	-0.14	0.227710017021324	0.29
CG3527	CG9305	2.93	0.096	-0.14	0.227710017021324	0.29
CG3527	CG7386	2.82	0.096	-0.14	0.227710017021324	0.29
CG3527	CG10904	2.71	0.096	-0.14	0.227710017021324	0.29
CG3527	CG1620	2.69	0.096	-0.14	0.227710017021324	0.29
CG3527	Bx	2.63	0.096	-0.14	0.227710017021324	0.29
CG3527	her	2.46	0.096	-0.14	0.227710017021324	0.29
CG3527	MED30	2.19	0.096	-0.14	0.227710017021324	0.29
CG3527	CG11710	2.11	0.096	-0.14	0.227710017021324	0.29
CG3527	bon	2.08	0.096	-0.14	0.227710017021324	0.29
CG3527	l(3)mbt	2	0.096	-0.14	0.227710017021324	0.29
CG3527	Taf5	1.97	0.096	-0.14	0.227710017021324	0.29
CG3527	CG31365	1.96	0.096	-0.14	0.227710017021324	0.29
CG3527	CG5033	1.95	0.096	-0.14	0.227710017021324	0.29
CG3527	fu2	1.86	0.096	-0.14	0.227710017021324	0.29
CG3527	CG17186	1.85	0.096	-0.14	0.227710017021324	0.29
CG3527	CG13624	1.78	0.096	-0.14	0.227710017021324	0.29
CG3527	Cdc5	1.72	0.096	-0.14	0.227710017021324	0.29
CG3527	FoxP	1.71	0.096	-0.14	0.227710017021324	0.29
CG3527	CG14711	1.65	0.096	-0.14	0.227710017021324	0.29
CG3527	Hth	1.56	0.096	-0.14	0.227710017021324	0.29
CG3527	Asciz	1.54	0.096	-0.14	0.227710017021324	0.29
CG42594	brk	7.84	0.296	0.42	0.786795792469443	0.95
CG42594	CG7386	5.88	0.296	0.42	0.786795792469443	0.95
CG42594	Hr78	4.62	0.296	0.42	0.786795792469443	0.95
CG42594	NfI	2.8	0.296	0.42	0.786795792469443	0.95
CG42594	CG11710	2.67	0.296	0.42	0.786795792469443	0.95
CG42594	CG12104	2.51	0.296	0.42	0.786795792469443	0.95
CG42594	MED25	2.32	0.296	0.42	0.786795792469443	0.95
CG42594	Cdk8	2.25	0.296	0.42	0.786795792469443	0.95
CG42594	CG45071	2.22	0.296	0.42	0.786795792469443	0.95
CG42594	yem	2.13	0.296	0.42	0.786795792469443	0.95
CG42594	CG18476	2.1	0.296	0.42	0.786795792469443	0.95
CG42594	CG6808	2.08	0.296	0.42	0.786795792469443	0.95
CG42594	CG7785	2.06	0.296	0.42	0.786795792469443	0.95
CG42594	mld	2.04	0.296	0.42	0.786795792469443	0.95
CG42594	CG8159	2.01	0.296	0.42	0.786795792469443	0.95
CG42594	dbr	1.98	0.296	0.42	0.786795792469443	0.95
CG42594	Blos1	1.98	0.296	0.42	0.786795792469443	0.95
CG42594	Ssrp	1.96	0.296	0.42	0.786795792469443	0.95
CG42594	Mrtf	1.95	0.296	0.42	0.786795792469443	0.95
CG42594	onecut	1.91	0.296	0.42	0.786795792469443	0.95
CG42594	Mes4	1.85	0.296	0.42	0.786795792469443	0.95
CG42594	CG7839	1.8	0.296	0.42	0.786795792469443	0.95
CG42594	CG13775	1.78	0.296	0.42	0.786795792469443	0.95
CG42594	Kdm4A	1.63	0.296	0.42	0.786795792469443	0.95
CG42594	CG6683	1.6	0.296	0.42	0.786795792469443	0.95
CG42594	Cdc5	1.6	0.296	0.42	0.786795792469443	0.95
CG42594	CG2129	1.55	0.296	0.42	0.786795792469443	0.95
CG42594	nvy	1.51	0.296	0.42	0.786795792469443	0.95
CG42594	CG1407	1.5	0.296	0.42	0.786795792469443	0.95
CG42594	Atac2	1.48	0.296	0.42	0.786795792469443	0.95
Ptp4E	dwg	3.75	0.091	0.04	0.447213595499958	0.66
Ptp4E	CG17806	3.51	0.091	0.04	0.447213595499958	0.66
Ptp4E	CG6808	2.78	0.091	0.04	0.447213595499958	0.66
Ptp4E	CG4854	2.72	0.091	0.04	0.447213595499958	0.66
Ptp4E	wdn	2.58	0.091	0.04	0.447213595499958	0.66
Ptp4E	CG9890	2.28	0.091	0.04	0.447213595499958	0.66
Ptp4E	onecut	2.21	0.091	0.04	0.447213595499958	0.66
Ptp4E	CG1407	2.21	0.091	0.04	0.447213595499958	0.66
Ptp4E	Xpd	2.21	0.091	0.04	0.447213595499958	0.66
Ptp4E	Brf	2.01	0.091	0.04	0.447213595499958	0.66
Ptp4E	CG3815	1.97	0.091	0.04	0.447213595499958	0.66
Ptp4E	CG11317	1.92	0.091	0.04	0.447213595499958	0.66
Ptp4E	Bka	1.89	0.091	0.04	0.447213595499958	0.66
Ptp4E	CG12267	1.89	0.091	0.04	0.447213595499958	0.66
Ptp4E	MED25	1.8	0.091	0.04	0.447213595499958	0.66
Ptp4E	CG2129	1.76	0.091	0.04	0.447213595499958	0.66
Ptp4E	CG17328	1.73	0.091	0.04	0.447213595499958	0.66
Ptp4E	CG7839	1.58	0.091	0.04	0.447213595499958	0.66
Ptp4E	Blos1	1.51	0.091	0.04	0.447213595499958	0.66
Ptp4E	slim	1.51	0.091	0.04	0.447213595499958	0.66
Ptp4E	Su(var)3-9	1.49	0.091	0.04	0.447213595499958	0.66
Ptp4E	nvy	1.45	0.091	0.04	0.447213595499958	0.66
Ptp4E	ecd	1.42	0.091	0.04	0.447213595499958	0.66
Ptp4E	CG8159	1.36	0.091	0.04	0.447213595499958	0.66
Ptp4E	Atac1	1.36	0.091	0.04	0.447213595499958	0.66
Ptp4E	CR43671	1.35	0.091	0.04	0.447213595499958	0.66
Ptp4E	Ravus	1.32	0.091	0.04	0.447213595499958	0.66
Ptp4E	CG1792	1.31	0.091	0.04	0.447213595499958	0.66
Ptp4E	polybromo	1.28	0.091	0.04	0.447213595499958	0.66
Ptp4E	CG31388	1.25	0.091	0.04	0.447213595499958	0.66
rg	CG7556	10.59	0.093	-0.53	0.124034734589208	0.05
rg	Cp190	6.27	0.093	-0.53	0.124034734589208	0.05
rg	Kdm4A	4.03	0.093	-0.53	0.124034734589208	0.05
rg	CG33213	3.89	0.093	-0.53	0.124034734589208	0.05
rg	CG2202	3.28	0.093	-0.53	0.124034734589208	0.05
rg	CG3815	2.76	0.093	-0.53	0.124034734589208	0.05
rg	CG13775	2.61	0.093	-0.53	0.124034734589208	0.05
rg	Hr96	2.43	0.093	-0.53	0.124034734589208	0.05
rg	CG15365	2.38	0.093	-0.53	0.124034734589208	0.05
rg	CG7928	2.38	0.093	-0.53	0.124034734589208	0.05
rg	Octbeta2R	2.27	0.093	-0.53	0.124034734589208	0.05
rg	CG10209	2.14	0.093	-0.53	0.124034734589208	0.05
rg	nerfin-1	2.09	0.093	-0.53	0.124034734589208	0.05
rg	CG13624	2.07	0.093	-0.53	0.124034734589208	0.05
rg	CG6907	2.06	0.093	-0.53	0.124034734589208	0.05
rg	RpIII128	2.05	0.093	-0.53	0.124034734589208	0.05
rg	Spt5	1.99	0.093	-0.53	0.124034734589208	0.05
rg	Blos1	1.94	0.093	-0.53	0.124034734589208	0.05
rg	CG18619	1.89	0.093	-0.53	0.124034734589208	0.05
rg	Pfk	1.8	0.093	-0.53	0.124034734589208	0.05
rg	CG44002	1.79	0.093	-0.53	0.124034734589208	0.05
rg	CG17806	1.71	0.093	-0.53	0.124034734589208	0.05
rg	Crc	1.71	0.093	-0.53	0.124034734589208	0.05
rg	CG17802	1.69	0.093	-0.53	0.124034734589208	0.05
rg	Mi-2	1.67	0.093	-0.53	0.124034734589208	0.05
rg	sba	1.49	0.093	-0.53	0.124034734589208	0.05
rg	Erm_Ey	1.48	0.093	-0.53	0.124034734589208	0.05
rg	Hth	1.46	0.093	-0.53	0.124034734589208	0.05
rg	Brd8	1.39	0.093	-0.53	0.124034734589208	0.05
rg	caz	1.37	0.093	-0.53	0.124034734589208	0.05
Sas10	CG3407	4.54	0.084	0.45	1	0.81
Sas10	CG8319	3.9	0.084	0.45	1	0.81
Sas10	CG7556	3.33	0.084	0.45	1	0.81
Sas10	CG6254	3.24	0.084	0.45	1	0.81
Sas10	Ets97D	2.98	0.084	0.45	1	0.81
Sas10	CG7928	2.52	0.084	0.45	1	0.81
Sas10	CG11317	2.49	0.084	0.45	1	0.81
Sas10	Cdc5	2.47	0.084	0.45	1	0.81
Sas10	CG13624	2.33	0.084	0.45	1	0.81
Sas10	CG7785	2.01	0.084	0.45	1	0.81
Sas10	l(3)mbt	1.93	0.084	0.45	1	0.81
Sas10	ph-p	1.88	0.084	0.45	1	0.81
Sas10	GATAd	1.85	0.084	0.45	1	0.81
Sas10	CG1663	1.83	0.084	0.45	1	0.81
Sas10	Hr46	1.83	0.084	0.45	1	0.81
Sas10	jing	1.81	0.084	0.45	1	0.81
Sas10	CG2889	1.77	0.084	0.45	1	0.81
Sas10	CG17802	1.74	0.084	0.45	1	0.81
Sas10	CG17186	1.71	0.084	0.45	1	0.81
Sas10	CG8388	1.69	0.084	0.45	1	0.81
Sas10	Bka	1.68	0.084	0.45	1	0.81
Sas10	PHDP	1.68	0.084	0.45	1	0.81
Sas10	CG14200	1.63	0.084	0.45	1	0.81
Sas10	bs	1.54	0.084	0.45	1	0.81
Sas10	CG17328	1.54	0.084	0.45	1	0.81
Sas10	CG1024	1.5	0.084	0.45	1	0.81
Sas10	CG15435	1.45	0.084	0.45	1	0.81
Sas10	egg	1.44	0.084	0.45	1	0.81
Sas10	Meics	1.42	0.084	0.45	1	0.81
Sas10	Plzf	1.42	0.084	0.45	1	0.81
SPR	CG11710	6.29	0.623	0.17	0.447213595499958	0.64
SPR	esn	5.2	0.623	0.17	0.447213595499958	0.64
SPR	l(3)mbt	4.94	0.623	0.17	0.447213595499958	0.64
SPR	CG17612	4.71	0.623	0.17	0.447213595499958	0.64
SPR	sage	4.63	0.623	0.17	0.447213595499958	0.64
SPR	CG12075	4.16	0.623	0.17	0.447213595499958	0.64
SPR	Atu	3.7	0.623	0.17	0.447213595499958	0.64
SPR	Pfk	2.79	0.623	0.17	0.447213595499958	0.64
SPR	CG2611	2.15	0.623	0.17	0.447213595499958	0.64
SPR	CG3995	2.14	0.623	0.17	0.447213595499958	0.64
SPR	MEP-1	2.11	0.623	0.17	0.447213595499958	0.64
SPR	pita	2.1	0.623	0.17	0.447213595499958	0.64
SPR	CG18265	2.08	0.623	0.17	0.447213595499958	0.64
SPR	ph-p	2.06	0.623	0.17	0.447213595499958	0.64
SPR	ecd	2.05	0.623	0.17	0.447213595499958	0.64
SPR	CG30403	1.99	0.623	0.17	0.447213595499958	0.64
SPR	mip120	1.98	0.623	0.17	0.447213595499958	0.64
SPR	Mrtf	1.97	0.623	0.17	0.447213595499958	0.64
SPR	CG7785	1.94	0.623	0.17	0.447213595499958	0.64
SPR	Opbp	1.91	0.623	0.17	0.447213595499958	0.64
SPR	CG5953	1.91	0.623	0.17	0.447213595499958	0.64
SPR	FoxP	1.9	0.623	0.17	0.447213595499958	0.64
SPR	TH1	1.79	0.623	0.17	0.447213595499958	0.64
SPR	Atac1	1.74	0.623	0.17	0.447213595499958	0.64
SPR	Rabex-5	1.7	0.623	0.17	0.447213595499958	0.64
SPR	CG11902	1.63	0.623	0.17	0.447213595499958	0.64
SPR	CG17361	1.59	0.623	0.17	0.447213595499958	0.64
SPR	CG13775	1.54	0.623	0.17	0.447213595499958	0.64
SPR	Tip60	1.53	0.623	0.17	0.447213595499958	0.64
SPR	su(Hw)	1.48	0.623	0.17	0.447213595499958	0.64
Vsx2	Crc	17.77	0.717	0.54	0.58974358974359	0.36
Vsx2	scrt	5.44	0.717	0.54	0.58974358974359	0.36
Vsx2	HLH106	4.79	0.717	0.54	0.58974358974359	0.36
Vsx2	CG11695	3.03	0.717	0.54	0.58974358974359	0.36
Vsx2	esn	2.56	0.717	0.54	0.58974358974359	0.36
Vsx2	CG14117	2.37	0.717	0.54	0.58974358974359	0.36
Vsx2	CG3995	2.32	0.717	0.54	0.58974358974359	0.36
Vsx2	CG10321	2.29	0.717	0.54	0.58974358974359	0.36
Vsx2	CG45071	2.27	0.717	0.54	0.58974358974359	0.36
Vsx2	CG1663	2.03	0.717	0.54	0.58974358974359	0.36
Vsx2	CG13775	1.96	0.717	0.54	0.58974358974359	0.36
Vsx2	CG3313	1.93	0.717	0.54	0.58974358974359	0.36
Vsx2	MED22	1.92	0.717	0.54	0.58974358974359	0.36
Vsx2	Taf5	1.91	0.717	0.54	0.58974358974359	0.36
Vsx2	CG6765	1.86	0.717	0.54	0.58974358974359	0.36
Vsx2	yem	1.86	0.717	0.54	0.58974358974359	0.36
Vsx2	MEP-1	1.8	0.717	0.54	0.58974358974359	0.36
Vsx2	CG30403	1.79	0.717	0.54	0.58974358974359	0.36
Vsx2	Glut4EF	1.76	0.717	0.54	0.58974358974359	0.36
Vsx2	mod	1.75	0.717	0.54	0.58974358974359	0.36
Vsx2	CG11970	1.67	0.717	0.54	0.58974358974359	0.36
Vsx2	TfIIFbeta	1.65	0.717	0.54	0.58974358974359	0.36
Vsx2	phtf	1.64	0.717	0.54	0.58974358974359	0.36
Vsx2	CG11456	1.64	0.717	0.54	0.58974358974359	0.36
Vsx2	Dh44-R2	1.61	0.717	0.54	0.58974358974359	0.36
Vsx2	CG6689	1.54	0.717	0.54	0.58974358974359	0.36
Vsx2	stck	1.53	0.717	0.54	0.58974358974359	0.36
Vsx2	CG33213	1.5	0.717	0.54	0.58974358974359	0.36
Vsx2	Slp_D	1.41	0.717	0.54	0.58974358974359	0.36
Vsx2	Set2	1.41	0.717	0.54	0.58974358974359	0.36
Vsx1	Crc	20.09	0.65	0.43	0.560611910581388	0.65
Vsx1	scrt	4.03	0.65	0.43	0.560611910581388	0.65
Vsx1	HLH106	3.58	0.65	0.43	0.560611910581388	0.65
Vsx1	CG32700	3.01	0.65	0.43	0.560611910581388	0.65
Vsx1	Fen1	2.8	0.65	0.43	0.560611910581388	0.65
Vsx1	Taf2	2.68	0.65	0.43	0.560611910581388	0.65
Vsx1	Tusp	2.51	0.65	0.43	0.560611910581388	0.65
Vsx1	CG45071	2.5	0.65	0.43	0.560611910581388	0.65
Vsx1	CG12104	2.29	0.65	0.43	0.560611910581388	0.65
Vsx1	CG11398	2.28	0.65	0.43	0.560611910581388	0.65
Vsx1	CG9890	2.22	0.65	0.43	0.560611910581388	0.65
Vsx1	Su(var)3-9	2.05	0.65	0.43	0.560611910581388	0.65
Vsx1	CG2199	2.02	0.65	0.43	0.560611910581388	0.65
Vsx1	CG10904	1.98	0.65	0.43	0.560611910581388	0.65
Vsx1	NfI	1.95	0.65	0.43	0.560611910581388	0.65
Vsx1	CG12299	1.95	0.65	0.43	0.560611910581388	0.65
Vsx1	nvy	1.9	0.65	0.43	0.560611910581388	0.65
Vsx1	CG13894	1.76	0.65	0.43	0.560611910581388	0.65
Vsx1	CG44002	1.7	0.65	0.43	0.560611910581388	0.65
Vsx1	CG10631	1.69	0.65	0.43	0.560611910581388	0.65
Vsx1	CG8159	1.61	0.65	0.43	0.560611910581388	0.65
Vsx1	CG6683	1.51	0.65	0.43	0.560611910581388	0.65
Vsx1	CG6765	1.48	0.65	0.43	0.560611910581388	0.65
Vsx1	CG14711	1.46	0.65	0.43	0.560611910581388	0.65
Vsx1	CG34149	1.41	0.65	0.43	0.560611910581388	0.65
Vsx1	CG10949	1.38	0.65	0.43	0.560611910581388	0.65
Vsx1	hng2	1.38	0.65	0.43	0.560611910581388	0.65
Vsx1	CG8319	1.37	0.65	0.43	0.560611910581388	0.65
Vsx1	ash1	1.35	0.65	0.43	0.560611910581388	0.65
Vsx1	pfk	1.29	0.65	0.43	0.560611910581388	0.65
CG42265	Cdk8	5.41	0.281	0.37	0.323875137815648	0.49
CG42265	esn	3.83	0.281	0.37	0.323875137815648	0.49
CG42265	CG14117	2.93	0.281	0.37	0.323875137815648	0.49
CG42265	Ets97D	2.78	0.281	0.37	0.323875137815648	0.49
CG42265	Mitf	2.62	0.281	0.37	0.323875137815648	0.49
CG42265	Brd8	2.41	0.281	0.37	0.323875137815648	0.49
CG42265	CG7556	2.19	0.281	0.37	0.323875137815648	0.49
CG42265	Bug22	2.16	0.281	0.37	0.323875137815648	0.49
CG42265	nvy	2.1	0.281	0.37	0.323875137815648	0.49
CG42265	Dip1	2.08	0.281	0.37	0.323875137815648	0.49
CG42265	MED30	2.07	0.281	0.37	0.323875137815648	0.49
CG42265	GATAd	2.02	0.281	0.37	0.323875137815648	0.49
CG42265	CG11560	1.95	0.281	0.37	0.323875137815648	0.49
CG42265	dom	1.88	0.281	0.37	0.323875137815648	0.49
CG42265	hng2	1.83	0.281	0.37	0.323875137815648	0.49
CG42265	Tbp	1.82	0.281	0.37	0.323875137815648	0.49
CG42265	sima	1.81	0.281	0.37	0.323875137815648	0.49
CG42265	CG12299	1.8	0.281	0.37	0.323875137815648	0.49
CG42265	Cp190	1.79	0.281	0.37	0.323875137815648	0.49
CG42265	CG8319	1.77	0.281	0.37	0.323875137815648	0.49
CG42265	PHDP	1.74	0.281	0.37	0.323875137815648	0.49
CG42265	mod	1.74	0.281	0.37	0.323875137815648	0.49
CG42265	CG7386	1.71	0.281	0.37	0.323875137815648	0.49
CG42265	CG1792	1.68	0.281	0.37	0.323875137815648	0.49
CG42265	RpIII128	1.65	0.281	0.37	0.323875137815648	0.49
CG42265	CG9727	1.63	0.281	0.37	0.323875137815648	0.49
CG42265	l(3)mbt	1.62	0.281	0.37	0.323875137815648	0.49
CG42265	tio	1.59	0.281	0.37	0.323875137815648	0.49
CG42265	CG11970	1.59	0.281	0.37	0.323875137815648	0.49
CG42265	Taf5	1.58	0.281	0.37	0.323875137815648	0.49
CR45520	CG7928	7.64	0.071	0.3	0.29277002188456	0.14
CR45520	slim	5.09	0.071	0.3	0.29277002188456	0.14
CR45520	phtf	4.92	0.071	0.3	0.29277002188456	0.14
CR45520	mute	4.08	0.071	0.3	0.29277002188456	0.14
CR45520	sima	3.94	0.071	0.3	0.29277002188456	0.14
CR45520	CG44247	3.84	0.071	0.3	0.29277002188456	0.14
CR45520	stwl	3.48	0.071	0.3	0.29277002188456	0.14
CR45520	CG14667	3.34	0.071	0.3	0.29277002188456	0.14
CR45520	l(3)mbt	3.29	0.071	0.3	0.29277002188456	0.14
CR45520	CG10274	3.17	0.071	0.3	0.29277002188456	0.14
CR45520	Hr46	3.16	0.071	0.3	0.29277002188456	0.14
CR45520	Octbeta2R	3.15	0.071	0.3	0.29277002188456	0.14
CR45520	CG12162	3.04	0.071	0.3	0.29277002188456	0.14
CR45520	MTA1-like	3.01	0.071	0.3	0.29277002188456	0.14
CR45520	CG2199	2.99	0.071	0.3	0.29277002188456	0.14
CR45520	CG10321	2.9	0.071	0.3	0.29277002188456	0.14
CR45520	CG2889	2.82	0.071	0.3	0.29277002188456	0.14
CR45520	scrt	2.63	0.071	0.3	0.29277002188456	0.14
CR45520	Dip1	2.54	0.071	0.3	0.29277002188456	0.14
CR45520	CG8578	2.49	0.071	0.3	0.29277002188456	0.14
CR45520	CG14200	2.48	0.071	0.3	0.29277002188456	0.14
CR45520	mip120	2.4	0.071	0.3	0.29277002188456	0.14
CR45520	egg	2.36	0.071	0.3	0.29277002188456	0.14
CR45520	CG10631	2.31	0.071	0.3	0.29277002188456	0.14
CR45520	CG17806	2.29	0.071	0.3	0.29277002188456	0.14
CR45520	CG8388	2.23	0.071	0.3	0.29277002188456	0.14
CR45520	CG7386	2.22	0.071	0.3	0.29277002188456	0.14
CR45520	CrebA	2.1	0.071	0.3	0.29277002188456	0.14
CR45520	ERR	2.08	0.071	0.3	0.29277002188456	0.14
CR45520	Atac2	2.05	0.071	0.3	0.29277002188456	0.14
Sirt4	CG42748	5.59	0.07	-0.02	0.53748384988657	0.77
Sirt4	CG3313	4.45	0.07	-0.02	0.53748384988657	0.77
Sirt4	esn	3.72	0.07	-0.02	0.53748384988657	0.77
Sirt4	mip120	3.43	0.07	-0.02	0.53748384988657	0.77
Sirt4	CG5953	3.22	0.07	-0.02	0.53748384988657	0.77
Sirt4	Gdi	2.76	0.07	-0.02	0.53748384988657	0.77
Sirt4	CG34149	2.68	0.07	-0.02	0.53748384988657	0.77
Sirt4	her	2.63	0.07	-0.02	0.53748384988657	0.77
Sirt4	CG1792	2.53	0.07	-0.02	0.53748384988657	0.77
Sirt4	MED30	2.49	0.07	-0.02	0.53748384988657	0.77
Sirt4	CG10631	2.41	0.07	-0.02	0.53748384988657	0.77
Sirt4	CG8950	2.15	0.07	-0.02	0.53748384988657	0.77
Sirt4	polybromo	2.12	0.07	-0.02	0.53748384988657	0.77
Sirt4	CG12267	2.11	0.07	-0.02	0.53748384988657	0.77
Sirt4	Bka	2.01	0.07	-0.02	0.53748384988657	0.77
Sirt4	CG4707	1.96	0.07	-0.02	0.53748384988657	0.77
Sirt4	Usf	1.91	0.07	-0.02	0.53748384988657	0.77
Sirt4	CG8301	1.88	0.07	-0.02	0.53748384988657	0.77
Sirt4	MED11	1.86	0.07	-0.02	0.53748384988657	0.77
Sirt4	bs	1.86	0.07	-0.02	0.53748384988657	0.77
Sirt4	onecut	1.85	0.07	-0.02	0.53748384988657	0.77
Sirt4	CG12299	1.77	0.07	-0.02	0.53748384988657	0.77
Sirt4	Taf8	1.65	0.07	-0.02	0.53748384988657	0.77
Sirt4	CG31388	1.6	0.07	-0.02	0.53748384988657	0.77
Sirt4	Crc	1.58	0.07	-0.02	0.53748384988657	0.77
Sirt4	CG2202	1.58	0.07	-0.02	0.53748384988657	0.77
Sirt4	Atu	1.51	0.07	-0.02	0.53748384988657	0.77
Sirt4	mTTF	1.47	0.07	-0.02	0.53748384988657	0.77
Sirt4	Hth	1.42	0.07	-0.02	0.53748384988657	0.77
Sirt4	CG8319	1.4	0.07	-0.02	0.53748384988657	0.77
CG4119	Mtp	14.59	0.112	-0.06	-0.0666666666666667	0.93
CG4119	Blos1	4.2	0.112	-0.06	-0.0666666666666667	0.93
CG4119	yem	3.33	0.112	-0.06	-0.0666666666666667	0.93
CG4119	CG8159	3.21	0.112	-0.06	-0.0666666666666667	0.93
CG4119	osa	3.08	0.112	-0.06	-0.0666666666666667	0.93
CG4119	Gdi	2.92	0.112	-0.06	-0.0666666666666667	0.93
CG4119	CG18262	2.73	0.112	-0.06	-0.0666666666666667	0.93
CG4119	Zif	2.41	0.112	-0.06	-0.0666666666666667	0.93
CG4119	Dip1	2.17	0.112	-0.06	-0.0666666666666667	0.93
CG4119	CG12162	2.12	0.112	-0.06	-0.0666666666666667	0.93
CG4119	CG12104	2.12	0.112	-0.06	-0.0666666666666667	0.93
CG4119	CG6689	2.07	0.112	-0.06	-0.0666666666666667	0.93
CG4119	Hr96	2.07	0.112	-0.06	-0.0666666666666667	0.93
CG4119	MED15	2.06	0.112	-0.06	-0.0666666666666667	0.93
CG4119	CG4854	2.03	0.112	-0.06	-0.0666666666666667	0.93
CG4119	CG14117	1.98	0.112	-0.06	-0.0666666666666667	0.93
CG4119	CG8301	1.93	0.112	-0.06	-0.0666666666666667	0.93
CG4119	Elp3	1.93	0.112	-0.06	-0.0666666666666667	0.93
CG4119	CG12219	1.92	0.112	-0.06	-0.0666666666666667	0.93
CG4119	ERR	1.87	0.112	-0.06	-0.0666666666666667	0.93
CG4119	CG8578	1.74	0.112	-0.06	-0.0666666666666667	0.93
CG4119	Taf2	1.6	0.112	-0.06	-0.0666666666666667	0.93
CG4119	CG7785	1.6	0.112	-0.06	-0.0666666666666667	0.93
CG4119	Cp190	1.57	0.112	-0.06	-0.0666666666666667	0.93
CG4119	tio	1.56	0.112	-0.06	-0.0666666666666667	0.93
CG4119	NfI	1.55	0.112	-0.06	-0.0666666666666667	0.93
CG4119	CG1965	1.54	0.112	-0.06	-0.0666666666666667	0.93
CG4119	CG42748	1.47	0.112	-0.06	-0.0666666666666667	0.93
CG4119	CG45071	1.39	0.112	-0.06	-0.0666666666666667	0.93
CG4119	CG14438	1.38	0.112	-0.06	-0.0666666666666667	0.93
RpL35	mod	13.42	0.117	0.68	1	0.72
RpL35	fu2	8.61	0.117	0.68	1	0.72
RpL35	MED22	7.52	0.117	0.68	1	0.72
RpL35	sba	6.78	0.117	0.68	1	0.72
RpL35	FoxP	5.84	0.117	0.68	1	0.72
RpL35	Gdi	5.44	0.117	0.68	1	0.72
RpL35	brk	3.89	0.117	0.68	1	0.72
RpL35	Sry-delta	3.8	0.117	0.68	1	0.72
RpL35	MED4	3.59	0.117	0.68	1	0.72
RpL35	CG5033	3.53	0.117	0.68	1	0.72
RpL35	CG7928	3.47	0.117	0.68	1	0.72
RpL35	sima	3.32	0.117	0.68	1	0.72
RpL35	scrt	3.3	0.117	0.68	1	0.72
RpL35	CG8216	2.92	0.117	0.68	1	0.72
RpL35	CG3313	2.76	0.117	0.68	1	0.72
RpL35	TH1	2.74	0.117	0.68	1	0.72
RpL35	CG42748	2.58	0.117	0.68	1	0.72
RpL35	stck	2.36	0.117	0.68	1	0.72
RpL35	Atf-2	2.33	0.117	0.68	1	0.72
RpL35	CG11970	2.3	0.117	0.68	1	0.72
RpL35	CG33213	2.23	0.117	0.68	1	0.72
RpL35	BtbVII	2.14	0.117	0.68	1	0.72
RpL35	jing	2.07	0.117	0.68	1	0.72
RpL35	CG2875	2.05	0.117	0.68	1	0.72
RpL35	CG44247	2.03	0.117	0.68	1	0.72
RpL35	Atf6	2.01	0.117	0.68	1	0.72
RpL35	bs	2.01	0.117	0.68	1	0.72
RpL35	CG7839	1.99	0.117	0.68	1	0.72
RpL35	CG10147	1.99	0.117	0.68	1	0.72
RpL35	Xpd	1.89	0.117	0.68	1	0.72
CG3149	CG7386	7.89	0.077	0.38	0.683130051063973	0.57
CG3149	CG14200	6.72	0.077	0.38	0.683130051063973	0.57
CG3149	CG8909	4.91	0.077	0.38	0.683130051063973	0.57
CG3149	Tip60	3.35	0.077	0.38	0.683130051063973	0.57
CG3149	CG2889	2.81	0.077	0.38	0.683130051063973	0.57
CG3149	CG44247	2.75	0.077	0.38	0.683130051063973	0.57
CG3149	CG44002	2.73	0.077	0.38	0.683130051063973	0.57
CG3149	Rabex-5	2.7	0.077	0.38	0.683130051063973	0.57
CG3149	sage	2.68	0.077	0.38	0.683130051063973	0.57
CG3149	NfI	2.57	0.077	0.38	0.683130051063973	0.57
CG3149	Dad	2.4	0.077	0.38	0.683130051063973	0.57
CG3149	CG6813	2.33	0.077	0.38	0.683130051063973	0.57
CG3149	CG4282	2.32	0.077	0.38	0.683130051063973	0.57
CG3149	CG10209	2.3	0.077	0.38	0.683130051063973	0.57
CG3149	CG17186	2.23	0.077	0.38	0.683130051063973	0.57
CG3149	CG9727	2.2	0.077	0.38	0.683130051063973	0.57
CG3149	CG30403	2.19	0.077	0.38	0.683130051063973	0.57
CG3149	Lmpt	2.1	0.077	0.38	0.683130051063973	0.57
CG3149	Taf2	2.02	0.077	0.38	0.683130051063973	0.57
CG3149	CG8314	2.02	0.077	0.38	0.683130051063973	0.57
CG3149	stc	1.99	0.077	0.38	0.683130051063973	0.57
CG3149	CG11710	1.87	0.077	0.38	0.683130051063973	0.57
CG3149	CG17806	1.86	0.077	0.38	0.683130051063973	0.57
CG3149	Brf	1.81	0.077	0.38	0.683130051063973	0.57
CG3149	Hr46	1.79	0.077	0.38	0.683130051063973	0.57
CG3149	CG3995	1.76	0.077	0.38	0.683130051063973	0.57
CG3149	Ssrp	1.76	0.077	0.38	0.683130051063973	0.57
CG3149	CG10274	1.75	0.077	0.38	0.683130051063973	0.57
CG3149	CG8388	1.72	0.077	0.38	0.683130051063973	0.57
CG3149	MED4	1.61	0.077	0.38	0.683130051063973	0.57
CG32758	sba	8.38	0.144	0	0.428571428571429	0.87
CG32758	CG4282	3.91	0.144	0	0.428571428571429	0.87
CG32758	Pcl	3.16	0.144	0	0.428571428571429	0.87
CG32758	mute	3	0.144	0	0.428571428571429	0.87
CG32758	Atu	2.66	0.144	0	0.428571428571429	0.87
CG32758	CG8578	2.51	0.144	0	0.428571428571429	0.87
CG32758	CG12155	2.42	0.144	0	0.428571428571429	0.87
CG32758	CG10321	2.25	0.144	0	0.428571428571429	0.87
CG32758	CG4570	2.21	0.144	0	0.428571428571429	0.87
CG32758	CG17361	2.16	0.144	0	0.428571428571429	0.87
CG32758	CG15365	2.03	0.144	0	0.428571428571429	0.87
CG32758	CG13894	2.02	0.144	0	0.428571428571429	0.87
CG32758	Nufip	2.01	0.144	0	0.428571428571429	0.87
CG32758	CG3313	1.99	0.144	0	0.428571428571429	0.87
CG32758	CG17186	1.96	0.144	0	0.428571428571429	0.87
CG32758	MBD-R2	1.96	0.144	0	0.428571428571429	0.87
CG32758	su(Hw)	1.93	0.144	0	0.428571428571429	0.87
CG32758	Atf6	1.9	0.144	0	0.428571428571429	0.87
CG32758	CTPsyn	1.76	0.144	0	0.428571428571429	0.87
CG32758	CG10631	1.76	0.144	0	0.428571428571429	0.87
CG32758	CG6254	1.7	0.144	0	0.428571428571429	0.87
CG32758	osa	1.69	0.144	0	0.428571428571429	0.87
CG32758	Dh44-R2	1.61	0.144	0	0.428571428571429	0.87
CG32758	ZnT49B	1.58	0.144	0	0.428571428571429	0.87
CG32758	Octbeta2R	1.57	0.144	0	0.428571428571429	0.87
CG32758	D_BarHI	1.51	0.144	0	0.428571428571429	0.87
CG32758	Sry-delta	1.48	0.144	0	0.428571428571429	0.87
CG32758	Tip60	1.48	0.144	0	0.428571428571429	0.87
CG32758	sima	1.45	0.144	0	0.428571428571429	0.87
CG32758	CG7818	1.42	0.144	0	0.428571428571429	0.87
IntS6	Mat1	8.75	0.135	0.16	0.0975900072948533	0.24
IntS6	CG14438	6.64	0.135	0.16	0.0975900072948533	0.24
IntS6	CG31441	5.66	0.135	0.16	0.0975900072948533	0.24
IntS6	CG8388	3.97	0.135	0.16	0.0975900072948533	0.24
IntS6	Taf2	3.71	0.135	0.16	0.0975900072948533	0.24
IntS6	CG44247	3.7	0.135	0.16	0.0975900072948533	0.24
IntS6	CG9890	3.37	0.135	0.16	0.0975900072948533	0.24
IntS6	bs	3.33	0.135	0.16	0.0975900072948533	0.24
IntS6	Lpt	3.19	0.135	0.16	0.0975900072948533	0.24
IntS6	CG12219	3.14	0.135	0.16	0.0975900072948533	0.24
IntS6	Set2	3.07	0.135	0.16	0.0975900072948533	0.24
IntS6	ecd	2.53	0.135	0.16	0.0975900072948533	0.24
IntS6	CG3995	2.43	0.135	0.16	0.0975900072948533	0.24
IntS6	jing	2.4	0.135	0.16	0.0975900072948533	0.24
IntS6	CG1663	2.35	0.135	0.16	0.0975900072948533	0.24
IntS6	GATAd	2.27	0.135	0.16	0.0975900072948533	0.24
IntS6	CG18764	2.27	0.135	0.16	0.0975900072948533	0.24
IntS6	Crc	2.23	0.135	0.16	0.0975900072948533	0.24
IntS6	Mi-2	2.22	0.135	0.16	0.0975900072948533	0.24
IntS6	Rabex-5	2.18	0.135	0.16	0.0975900072948533	0.24
IntS6	CG5196	2.17	0.135	0.16	0.0975900072948533	0.24
IntS6	CG17186	2.12	0.135	0.16	0.0975900072948533	0.24
IntS6	CG3407	2.06	0.135	0.16	0.0975900072948533	0.24
IntS6	bon	1.97	0.135	0.16	0.0975900072948533	0.24
IntS6	Atu	1.96	0.135	0.16	0.0975900072948533	0.24
IntS6	TH1	1.91	0.135	0.16	0.0975900072948533	0.24
IntS6	Gdi	1.89	0.135	0.16	0.0975900072948533	0.24
IntS6	CG1965	1.88	0.135	0.16	0.0975900072948533	0.24
IntS6	FoxP	1.82	0.135	0.16	0.0975900072948533	0.24
IntS6	CG11696	1.82	0.135	0.16	0.0975900072948533	0.24
lin-52	Asciz	6.11	0.068	0.43	0.53748384988657	0.74
lin-52	CG8578	5.85	0.068	0.43	0.53748384988657	0.74
lin-52	CG18262	5.36	0.068	0.43	0.53748384988657	0.74
lin-52	Taf2	5.3	0.068	0.43	0.53748384988657	0.74
lin-52	Pfk	4.23	0.068	0.43	0.53748384988657	0.74
lin-52	tef	4.02	0.068	0.43	0.53748384988657	0.74
lin-52	Crc	4	0.068	0.43	0.53748384988657	0.74
lin-52	YL-1	3.6	0.068	0.43	0.53748384988657	0.74
lin-52	CG31388	3.4	0.068	0.43	0.53748384988657	0.74
lin-52	pita	3.04	0.068	0.43	0.53748384988657	0.74
lin-52	hng2	2.96	0.068	0.43	0.53748384988657	0.74
lin-52	CG9727	2.75	0.068	0.43	0.53748384988657	0.74
lin-52	Dip1	2.75	0.068	0.43	0.53748384988657	0.74
lin-52	CG17612	2.69	0.068	0.43	0.53748384988657	0.74
lin-52	CG6808	2.59	0.068	0.43	0.53748384988657	0.74
lin-52	Brf	2.46	0.068	0.43	0.53748384988657	0.74
lin-52	CG31441	2.38	0.068	0.43	0.53748384988657	0.74
lin-52	Usf	2.27	0.068	0.43	0.53748384988657	0.74
lin-52	CG8314	2.23	0.068	0.43	0.53748384988657	0.74
lin-52	CG1792	2.08	0.068	0.43	0.53748384988657	0.74
lin-52	Bka	2.04	0.068	0.43	0.53748384988657	0.74
lin-52	CG1620	2	0.068	0.43	0.53748384988657	0.74
lin-52	Mes4	1.94	0.068	0.43	0.53748384988657	0.74
lin-52	CG5196	1.84	0.068	0.43	0.53748384988657	0.74
lin-52	Mrtf	1.83	0.068	0.43	0.53748384988657	0.74
lin-52	CG17361	1.83	0.068	0.43	0.53748384988657	0.74
lin-52	CG2199	1.82	0.068	0.43	0.53748384988657	0.74
lin-52	az2	1.82	0.068	0.43	0.53748384988657	0.74
lin-52	Cdk8	1.78	0.068	0.43	0.53748384988657	0.74
lin-52	Hth	1.76	0.068	0.43	0.53748384988657	0.74
CG15765	CG18764	4.61	0.972	-0.32	0.382970843102535	0.93
CG15765	stc	3.82	0.972	-0.32	0.382970843102535	0.93
CG15765	bon	3.61	0.972	-0.32	0.382970843102535	0.93
CG15765	Lpt	3.05	0.972	-0.32	0.382970843102535	0.93
CG15765	FoxP	2.83	0.972	-0.32	0.382970843102535	0.93
CG15765	CG11696	2.51	0.972	-0.32	0.382970843102535	0.93
CG15765	Dip2	2.49	0.972	-0.32	0.382970843102535	0.93
CG15765	CG6689	2.46	0.972	-0.32	0.382970843102535	0.93
CG15765	Blos1	2.4	0.972	-0.32	0.382970843102535	0.93
CG15765	ERR	2.4	0.972	-0.32	0.382970843102535	0.93
CG15765	Tusp	2.4	0.972	-0.32	0.382970843102535	0.93
CG15765	CG3815	2.39	0.972	-0.32	0.382970843102535	0.93
CG15765	scrt	2.35	0.972	-0.32	0.382970843102535	0.93
CG15765	Dh44-R2	2.34	0.972	-0.32	0.382970843102535	0.93
CG15765	CG12155	2.17	0.972	-0.32	0.382970843102535	0.93
CG15765	CG11398	2.12	0.972	-0.32	0.382970843102535	0.93
CG15765	CG7839	2.01	0.972	-0.32	0.382970843102535	0.93
CG15765	CG2889	1.96	0.972	-0.32	0.382970843102535	0.93
CG15765	TfIIFbeta	1.93	0.972	-0.32	0.382970843102535	0.93
CG15765	GATAd	1.83	0.972	-0.32	0.382970843102535	0.93
CG15765	NfI	1.79	0.972	-0.32	0.382970843102535	0.93
CG15765	Kdm2	1.71	0.972	-0.32	0.382970843102535	0.93
CG15765	CG11695	1.69	0.972	-0.32	0.382970843102535	0.93
CG15765	CG11414	1.66	0.972	-0.32	0.382970843102535	0.93
CG15765	CG9727	1.64	0.972	-0.32	0.382970843102535	0.93
CG15765	Tip60	1.61	0.972	-0.32	0.382970843102535	0.93
CG15765	CG6683	1.61	0.972	-0.32	0.382970843102535	0.93
CG15765	CG6765	1.56	0.972	-0.32	0.382970843102535	0.93
CG15765	wdn	1.49	0.972	-0.32	0.382970843102535	0.93
CG15765	jing	1.49	0.972	-0.32	0.382970843102535	0.93
CR43264	Su(z)2	6.59	0.101	0.13	0.428571428571429	0.91
CR43264	CG14117	5.48	0.101	0.13	0.428571428571429	0.91
CR43264	Crc	4.44	0.101	0.13	0.428571428571429	0.91
CR43264	YL-1	3.52	0.101	0.13	0.428571428571429	0.91
CR43264	CrebA	2.77	0.101	0.13	0.428571428571429	0.91
CR43264	CG1024	2.61	0.101	0.13	0.428571428571429	0.91
CR43264	CG3407	2.53	0.101	0.13	0.428571428571429	0.91
CR43264	CG45071	2.5	0.101	0.13	0.428571428571429	0.91
CR43264	CG11456	2.18	0.101	0.13	0.428571428571429	0.91
CR43264	Tusp	2.17	0.101	0.13	0.428571428571429	0.91
CR43264	Ssrp	2.01	0.101	0.13	0.428571428571429	0.91
CR43264	Ey_Hbn	1.93	0.101	0.13	0.428571428571429	0.91
CR43264	CG5196	1.83	0.101	0.13	0.428571428571429	0.91
CR43264	CG6654	1.72	0.101	0.13	0.428571428571429	0.91
CR43264	Usf	1.69	0.101	0.13	0.428571428571429	0.91
CR43264	esn	1.59	0.101	0.13	0.428571428571429	0.91
CR43264	CG12267	1.57	0.101	0.13	0.428571428571429	0.91
CR43264	CG6907	1.55	0.101	0.13	0.428571428571429	0.91
CR43264	CG7556	1.54	0.101	0.13	0.428571428571429	0.91
CR43264	caz	1.53	0.101	0.13	0.428571428571429	0.91
CR43264	CG2611	1.52	0.101	0.13	0.428571428571429	0.91
CR43264	Hth_Opa	1.51	0.101	0.13	0.428571428571429	0.91
CR43264	Hth	1.42	0.101	0.13	0.428571428571429	0.91
CR43264	CG11317	1.31	0.101	0.13	0.428571428571429	0.91
CR43264	Cp190	1.25	0.101	0.13	0.428571428571429	0.91
CR43264	Mes4	1.24	0.101	0.13	0.428571428571429	0.91
CR43264	nvy	1.24	0.101	0.13	0.428571428571429	0.91
CR43264	D_BarHI	1.23	0.101	0.13	0.428571428571429	0.91
CR43264	onecut	1.19	0.101	0.13	0.428571428571429	0.91
CR43264	MED25	1.18	0.101	0.13	0.428571428571429	0.91
GAA1	Crc	5.68	0.136	0.01	0.53748384988657	0.57
GAA1	CG3065	4.53	0.136	0.01	0.53748384988657	0.57
GAA1	dom	4.23	0.136	0.01	0.53748384988657	0.57
GAA1	CG7818	4.04	0.136	0.01	0.53748384988657	0.57
GAA1	Fen1	3.33	0.136	0.01	0.53748384988657	0.57
GAA1	CG34149	3	0.136	0.01	0.53748384988657	0.57
GAA1	YL-1	2.85	0.136	0.01	0.53748384988657	0.57
GAA1	Sry-delta	2.78	0.136	0.01	0.53748384988657	0.57
GAA1	Cp190	2.72	0.136	0.01	0.53748384988657	0.57
GAA1	CG10274	2.61	0.136	0.01	0.53748384988657	0.57
GAA1	Dad	2.56	0.136	0.01	0.53748384988657	0.57
GAA1	Bx	2.53	0.136	0.01	0.53748384988657	0.57
GAA1	CG11414	2.53	0.136	0.01	0.53748384988657	0.57
GAA1	sima	2.52	0.136	0.01	0.53748384988657	0.57
GAA1	MED4	2.52	0.136	0.01	0.53748384988657	0.57
GAA1	her	2.31	0.136	0.01	0.53748384988657	0.57
GAA1	CG3995	2.29	0.136	0.01	0.53748384988657	0.57
GAA1	CG12162	2.28	0.136	0.01	0.53748384988657	0.57
GAA1	CG1620	2.17	0.136	0.01	0.53748384988657	0.57
GAA1	Taf2	2.05	0.136	0.01	0.53748384988657	0.57
GAA1	CG7928	2.03	0.136	0.01	0.53748384988657	0.57
GAA1	CG3815	1.93	0.136	0.01	0.53748384988657	0.57
GAA1	CG12219	1.92	0.136	0.01	0.53748384988657	0.57
GAA1	CG10209	1.91	0.136	0.01	0.53748384988657	0.57
GAA1	CG11695	1.82	0.136	0.01	0.53748384988657	0.57
GAA1	HLH106	1.8	0.136	0.01	0.53748384988657	0.57
GAA1	CG18764	1.77	0.136	0.01	0.53748384988657	0.57
GAA1	CG10147	1.74	0.136	0.01	0.53748384988657	0.57
GAA1	mod	1.73	0.136	0.01	0.53748384988657	0.57
GAA1	mip120	1.64	0.136	0.01	0.53748384988657	0.57
CG16721	CG10321	10.72	0.082	0.4	0.683130051063973	0.85
CG16721	CG7818	4.46	0.082	0.4	0.683130051063973	0.85
CG16721	slim	2.68	0.082	0.4	0.683130051063973	0.85
CG16721	MBD-R2	2.58	0.082	0.4	0.683130051063973	0.85
CG16721	Atac2	2.52	0.082	0.4	0.683130051063973	0.85
CG16721	CG3407	2.44	0.082	0.4	0.683130051063973	0.85
CG16721	Fen1	2.36	0.082	0.4	0.683130051063973	0.85
CG16721	Dh44-R2	2.31	0.082	0.4	0.683130051063973	0.85
CG16721	Su(var)3-7	2.09	0.082	0.4	0.683130051063973	0.85
CG16721	TH1	1.89	0.082	0.4	0.683130051063973	0.85
CG16721	CG3313	1.81	0.082	0.4	0.683130051063973	0.85
CG16721	phtf	1.72	0.082	0.4	0.683130051063973	0.85
CG16721	fu2	1.64	0.082	0.4	0.683130051063973	0.85
CG16721	CG9799	1.56	0.082	0.4	0.683130051063973	0.85
CG16721	Opbp	1.55	0.082	0.4	0.683130051063973	0.85
CG16721	hang	1.49	0.082	0.4	0.683130051063973	0.85
CG16721	ecd	1.46	0.082	0.4	0.683130051063973	0.85
CG16721	Hth	1.45	0.082	0.4	0.683130051063973	0.85
CG16721	CG17802	1.44	0.082	0.4	0.683130051063973	0.85
CG16721	CG14711	1.41	0.082	0.4	0.683130051063973	0.85
CG16721	Ets97D	1.38	0.082	0.4	0.683130051063973	0.85
CG16721	CTPsyn	1.32	0.082	0.4	0.683130051063973	0.85
CG16721	mod	1.29	0.082	0.4	0.683130051063973	0.85
CG16721	CG17361	1.27	0.082	0.4	0.683130051063973	0.85
CG16721	HLH106	1.25	0.082	0.4	0.683130051063973	0.85
CG16721	CG7987	1.25	0.082	0.4	0.683130051063973	0.85
CG16721	Dip2	1.21	0.082	0.4	0.683130051063973	0.85
CG16721	CG33213	1.2	0.082	0.4	0.683130051063973	0.85
CG16721	ERR	1.17	0.082	0.4	0.683130051063973	0.85
CG16721	CG8314	1.17	0.082	0.4	0.683130051063973	0.85
CG3726	CG10147	8.52	0.455	0.42	0.487950036474267	0.01
CG3726	CG18262	5.68	0.455	0.42	0.487950036474267	0.01
CG3726	CG4570	5.68	0.455	0.42	0.487950036474267	0.01
CG3726	CG11456	4.28	0.455	0.42	0.487950036474267	0.01
CG3726	stwl	3.63	0.455	0.42	0.487950036474267	0.01
CG3726	Meics	3.42	0.455	0.42	0.487950036474267	0.01
CG3726	CG8216	3.36	0.455	0.42	0.487950036474267	0.01
CG3726	YL-1	3.14	0.455	0.42	0.487950036474267	0.01
CG3726	CG17806	3.07	0.455	0.42	0.487950036474267	0.01
CG3726	CG44247	2.92	0.455	0.42	0.487950036474267	0.01
CG3726	CG6765	2.82	0.455	0.42	0.487950036474267	0.01
CG3726	Elp3	2.82	0.455	0.42	0.487950036474267	0.01
CG3726	Atac2	2.73	0.455	0.42	0.487950036474267	0.01
CG3726	CG12162	2.65	0.455	0.42	0.487950036474267	0.01
CG3726	MED30	2.36	0.455	0.42	0.487950036474267	0.01
CG3726	CG11695	2.35	0.455	0.42	0.487950036474267	0.01
CG3726	Taf8	2.26	0.455	0.42	0.487950036474267	0.01
CG3726	HLH106	2.19	0.455	0.42	0.487950036474267	0.01
CG3726	MED11	2.09	0.455	0.42	0.487950036474267	0.01
CG3726	CG11560	1.94	0.455	0.42	0.487950036474267	0.01
CG3726	Mtp	1.92	0.455	0.42	0.487950036474267	0.01
CG3726	TH1	1.72	0.455	0.42	0.487950036474267	0.01
CG3726	Cp190	1.61	0.455	0.42	0.487950036474267	0.01
CG3726	CG3065	1.56	0.455	0.42	0.487950036474267	0.01
CG3726	caz	1.56	0.455	0.42	0.487950036474267	0.01
CG3726	Ey_Hbn	1.53	0.455	0.42	0.487950036474267	0.01
CG3726	fu2	1.53	0.455	0.42	0.487950036474267	0.01
CG3726	CG17829	1.52	0.455	0.42	0.487950036474267	0.01
CG3726	ZnT49B	1.5	0.455	0.42	0.487950036474267	0.01
CG3726	hng2	1.44	0.455	0.42	0.487950036474267	0.01
CG32756	Gdi	6.43	0.055	0.59	0.447213595499958	0.71
CG32756	CG42748	4.73	0.055	0.59	0.447213595499958	0.71
CG32756	CG31388	4.64	0.055	0.59	0.447213595499958	0.71
CG32756	CG13624	4.41	0.055	0.59	0.447213595499958	0.71
CG32756	CG31441	4.25	0.055	0.59	0.447213595499958	0.71
CG32756	Atu	4.12	0.055	0.59	0.447213595499958	0.71
CG32756	hng2	4.01	0.055	0.59	0.447213595499958	0.71
CG32756	CG34149	3.89	0.055	0.59	0.447213595499958	0.71
CG32756	CG31365	3.68	0.055	0.59	0.447213595499958	0.71
CG32756	Ravus	3.52	0.055	0.59	0.447213595499958	0.71
CG32756	CG2199	3.49	0.055	0.59	0.447213595499958	0.71
CG32756	CG14438	3.14	0.055	0.59	0.447213595499958	0.71
CG32756	CG11695	3.08	0.055	0.59	0.447213595499958	0.71
CG32756	brk	2.95	0.055	0.59	0.447213595499958	0.71
CG32756	CG14711	2.87	0.055	0.59	0.447213595499958	0.71
CG32756	CG17186	2.67	0.055	0.59	0.447213595499958	0.71
CG32756	Lpt	2.67	0.055	0.59	0.447213595499958	0.71
CG32756	CG6254	2.63	0.055	0.59	0.447213595499958	0.71
CG32756	dwg	2.56	0.055	0.59	0.447213595499958	0.71
CG32756	Sry-delta	2.56	0.055	0.59	0.447213595499958	0.71
CG32756	Asciz	2.51	0.055	0.59	0.447213595499958	0.71
CG32756	Set2	2.5	0.055	0.59	0.447213595499958	0.71
CG32756	Blos1	2.19	0.055	0.59	0.447213595499958	0.71
CG32756	CG1407	2.13	0.055	0.59	0.447213595499958	0.71
CG32756	Scm	2.13	0.055	0.59	0.447213595499958	0.71
CG32756	YL-1	2.11	0.055	0.59	0.447213595499958	0.71
CG32756	Hr46	2.08	0.055	0.59	0.447213595499958	0.71
CG32756	CG8578	2.07	0.055	0.59	0.447213595499958	0.71
CG32756	Su(var)3-9	2.04	0.055	0.59	0.447213595499958	0.71
CG32756	Nufip	2.03	0.055	0.59	0.447213595499958	0.71
Grip	osa	8.73	0.221	0.51	0.509175077217316	0.27
Grip	CG3919	5.49	0.221	0.51	0.509175077217316	0.27
Grip	Blos1	5.24	0.221	0.51	0.509175077217316	0.27
Grip	CG18476	5.17	0.221	0.51	0.509175077217316	0.27
Grip	CG12267	4.89	0.221	0.51	0.509175077217316	0.27
Grip	MTA1-like	3.68	0.221	0.51	0.509175077217316	0.27
Grip	l(3)mbt	3.46	0.221	0.51	0.509175077217316	0.27
Grip	CG7818	3.13	0.221	0.51	0.509175077217316	0.27
Grip	CG4854	2.47	0.221	0.51	0.509175077217316	0.27
Grip	Nufip	2.45	0.221	0.51	0.509175077217316	0.27
Grip	Tusp	2.44	0.221	0.51	0.509175077217316	0.27
Grip	CG2875	2.43	0.221	0.51	0.509175077217316	0.27
Grip	CG13775	2.22	0.221	0.51	0.509175077217316	0.27
Grip	CG11970	1.97	0.221	0.51	0.509175077217316	0.27
Grip	Opa_Erm	1.89	0.221	0.51	0.509175077217316	0.27
Grip	HLH106	1.89	0.221	0.51	0.509175077217316	0.27
Grip	CG17612	1.86	0.221	0.51	0.509175077217316	0.27
Grip	su(Hw)	1.85	0.221	0.51	0.509175077217316	0.27
Grip	CG6907	1.84	0.221	0.51	0.509175077217316	0.27
Grip	CG10949	1.84	0.221	0.51	0.509175077217316	0.27
Grip	Kdm4A	1.8	0.221	0.51	0.509175077217316	0.27
Grip	hng2	1.79	0.221	0.51	0.509175077217316	0.27
Grip	CG7556	1.78	0.221	0.51	0.509175077217316	0.27
Grip	CG17806	1.78	0.221	0.51	0.509175077217316	0.27
Grip	Usf	1.71	0.221	0.51	0.509175077217316	0.27
Grip	E2f2	1.67	0.221	0.51	0.509175077217316	0.27
Grip	Su(var)3-7	1.57	0.221	0.51	0.509175077217316	0.27
Grip	CG3995	1.5	0.221	0.51	0.509175077217316	0.27
Grip	ZnT49B	1.43	0.221	0.51	0.509175077217316	0.27
Grip	Scm	1.42	0.221	0.51	0.509175077217316	0.27
CG4766	shn	9.8	0.18	0.26	0.53748384988657	0.55
CG4766	CG7839	4.39	0.18	0.26	0.53748384988657	0.55
CG4766	CG7386	3.92	0.18	0.26	0.53748384988657	0.55
CG4766	Hth	3.57	0.18	0.26	0.53748384988657	0.55
CG4766	Hr96	3.46	0.18	0.26	0.53748384988657	0.55
CG4766	CG6686	3.46	0.18	0.26	0.53748384988657	0.55
CG4766	Blos1	3.32	0.18	0.26	0.53748384988657	0.55
CG4766	CG8314	3.32	0.18	0.26	0.53748384988657	0.55
CG4766	MTA1-like	3.31	0.18	0.26	0.53748384988657	0.55
CG4766	Atf-2	3.22	0.18	0.26	0.53748384988657	0.55
CG4766	bon	3.1	0.18	0.26	0.53748384988657	0.55
CG4766	sima	3.09	0.18	0.26	0.53748384988657	0.55
CG4766	CG18764	2.66	0.18	0.26	0.53748384988657	0.55
CG4766	CG17612	2.45	0.18	0.26	0.53748384988657	0.55
CG4766	CG8216	2.36	0.18	0.26	0.53748384988657	0.55
CG4766	Atu	2.32	0.18	0.26	0.53748384988657	0.55
CG4766	Ravus	2.16	0.18	0.26	0.53748384988657	0.55
CG4766	CG11723	2.13	0.18	0.26	0.53748384988657	0.55
CG4766	BtbVII	2.13	0.18	0.26	0.53748384988657	0.55
CG4766	su(Hw)	2.08	0.18	0.26	0.53748384988657	0.55
CG4766	Mes4	2.05	0.18	0.26	0.53748384988657	0.55
CG4766	CG10904	2.05	0.18	0.26	0.53748384988657	0.55
CG4766	Lpt	1.98	0.18	0.26	0.53748384988657	0.55
CG4766	pfk	1.97	0.18	0.26	0.53748384988657	0.55
CG4766	CG12267	1.97	0.18	0.26	0.53748384988657	0.55
CG4766	CG10147	1.91	0.18	0.26	0.53748384988657	0.55
CG4766	mute	1.9	0.18	0.26	0.53748384988657	0.55
CG4766	Glut4EF	1.87	0.18	0.26	0.53748384988657	0.55
CG4766	wdn	1.83	0.18	0.26	0.53748384988657	0.55
CG4766	CG7928	1.82	0.18	0.26	0.53748384988657	0.55
CR44498	CG6683	6.04	0.092	-0.02	0.29277002188456	0.18
CR44498	CG8909	5.08	0.092	-0.02	0.29277002188456	0.18
CR44498	CG6686	4.68	0.092	-0.02	0.29277002188456	0.18
CR44498	Hth	3.78	0.092	-0.02	0.29277002188456	0.18
CR44498	CG7556	3.41	0.092	-0.02	0.29277002188456	0.18
CR44498	egg	3.32	0.092	-0.02	0.29277002188456	0.18
CR44498	Hth_Opa	2.8	0.092	-0.02	0.29277002188456	0.18
CR44498	CG18476	2.72	0.092	-0.02	0.29277002188456	0.18
CR44498	Rfx	2.7	0.092	-0.02	0.29277002188456	0.18
CR44498	Mi-2	2.6	0.092	-0.02	0.29277002188456	0.18
CR44498	CrebA	2.48	0.092	-0.02	0.29277002188456	0.18
CR44498	CG3995	2.39	0.092	-0.02	0.29277002188456	0.18
CR44498	CG6808	2.38	0.092	-0.02	0.29277002188456	0.18
CR44498	ash1	2.28	0.092	-0.02	0.29277002188456	0.18
CR44498	shn	2.26	0.092	-0.02	0.29277002188456	0.18
CR44498	CG14438	2.22	0.092	-0.02	0.29277002188456	0.18
CR44498	CG7386	2.19	0.092	-0.02	0.29277002188456	0.18
CR44498	CG2129	1.93	0.092	-0.02	0.29277002188456	0.18
CR44498	CG12267	1.92	0.092	-0.02	0.29277002188456	0.18
CR44498	CG12299	1.92	0.092	-0.02	0.29277002188456	0.18
CR44498	CG11560	1.92	0.092	-0.02	0.29277002188456	0.18
CR44498	Blos1	1.87	0.092	-0.02	0.29277002188456	0.18
CR44498	CG12104	1.86	0.092	-0.02	0.29277002188456	0.18
CR44498	polybromo	1.8	0.092	-0.02	0.29277002188456	0.18
CR44498	Kdm2	1.79	0.092	-0.02	0.29277002188456	0.18
CR44498	CG8159	1.72	0.092	-0.02	0.29277002188456	0.18
CR44498	CG7928	1.72	0.092	-0.02	0.29277002188456	0.18
CR44498	CG14667	1.7	0.092	-0.02	0.29277002188456	0.18
CR44498	CG17361	1.69	0.092	-0.02	0.29277002188456	0.18
CR44498	mute	1.69	0.092	-0.02	0.29277002188456	0.18
mab-21	CG7386	10.7	0.451	0.26	0.382970843102535	0.46
mab-21	CG8314	10.14	0.451	0.26	0.382970843102535	0.46
mab-21	Hth	10.07	0.451	0.26	0.382970843102535	0.46
mab-21	shn	6.76	0.451	0.26	0.382970843102535	0.46
mab-21	Mi-2	6.16	0.451	0.26	0.382970843102535	0.46
mab-21	Ey_Hbn	5.09	0.451	0.26	0.382970843102535	0.46
mab-21	su(Hw)	4.93	0.451	0.26	0.382970843102535	0.46
mab-21	MTA1-like	4.77	0.451	0.26	0.382970843102535	0.46
mab-21	CG8216	4.27	0.451	0.26	0.382970843102535	0.46
mab-21	CG6686	3.71	0.451	0.26	0.382970843102535	0.46
mab-21	CG2875	3.56	0.451	0.26	0.382970843102535	0.46
mab-21	CG10904	3.45	0.451	0.26	0.382970843102535	0.46
mab-21	Blos1	3.15	0.451	0.26	0.382970843102535	0.46
mab-21	CG12075	2.9	0.451	0.26	0.382970843102535	0.46
mab-21	Rbsn-5	2.75	0.451	0.26	0.382970843102535	0.46
mab-21	bon	2.75	0.451	0.26	0.382970843102535	0.46
mab-21	phtf	2.66	0.451	0.26	0.382970843102535	0.46
mab-21	Ravus	2.54	0.451	0.26	0.382970843102535	0.46
mab-21	CG8950	2.49	0.451	0.26	0.382970843102535	0.46
mab-21	CG1407	2.44	0.451	0.26	0.382970843102535	0.46
mab-21	CG11560	2.42	0.451	0.26	0.382970843102535	0.46
mab-21	CG34149	2.38	0.451	0.26	0.382970843102535	0.46
mab-21	polybromo	2.28	0.451	0.26	0.382970843102535	0.46
mab-21	CG30403	2.2	0.451	0.26	0.382970843102535	0.46
mab-21	YL-1	2.19	0.451	0.26	0.382970843102535	0.46
mab-21	BtbVII	2.11	0.451	0.26	0.382970843102535	0.46
mab-21	CG7839	2	0.451	0.26	0.382970843102535	0.46
mab-21	stc	1.97	0.451	0.26	0.382970843102535	0.46
mab-21	ERR	1.95	0.451	0.26	0.382970843102535	0.46
mab-21	ash1	1.93	0.451	0.26	0.382970843102535	0.46
CG4660	wdn	6.43	0.174	0.13	0.377964473009227	0.33
CG4660	MED15	3.7	0.174	0.13	0.377964473009227	0.33
CG4660	hang	3.44	0.174	0.13	0.377964473009227	0.33
CG4660	esn	3.42	0.174	0.13	0.377964473009227	0.33
CG4660	ecd	3.32	0.174	0.13	0.377964473009227	0.33
CG4660	Tusp	2.82	0.174	0.13	0.377964473009227	0.33
CG4660	CG12155	2.71	0.174	0.13	0.377964473009227	0.33
CG4660	CG2611	2.58	0.174	0.13	0.377964473009227	0.33
CG4660	Set2	2.48	0.174	0.13	0.377964473009227	0.33
CG4660	CG8301	2.28	0.174	0.13	0.377964473009227	0.33
CG4660	bs	2.25	0.174	0.13	0.377964473009227	0.33
CG4660	CG11695	2.22	0.174	0.13	0.377964473009227	0.33
CG4660	CG3995	1.99	0.174	0.13	0.377964473009227	0.33
CG4660	TfIIFbeta	1.97	0.174	0.13	0.377964473009227	0.33
CG4660	CTPsyn	1.89	0.174	0.13	0.377964473009227	0.33
CG4660	CG34149	1.86	0.174	0.13	0.377964473009227	0.33
CG4660	FoxP	1.82	0.174	0.13	0.377964473009227	0.33
CG4660	Taf5	1.81	0.174	0.13	0.377964473009227	0.33
CG4660	az2	1.75	0.174	0.13	0.377964473009227	0.33
CG4660	stck	1.74	0.174	0.13	0.377964473009227	0.33
CG4660	brk	1.74	0.174	0.13	0.377964473009227	0.33
CG4660	Su(z)2	1.71	0.174	0.13	0.377964473009227	0.33
CG4660	ph-p	1.7	0.174	0.13	0.377964473009227	0.33
CG4660	Mtp	1.69	0.174	0.13	0.377964473009227	0.33
CG4660	BtbVII	1.69	0.174	0.13	0.377964473009227	0.33
CG4660	NfI	1.68	0.174	0.13	0.377964473009227	0.33
CG4660	CG7785	1.65	0.174	0.13	0.377964473009227	0.33
CG4660	CG3815	1.65	0.174	0.13	0.377964473009227	0.33
CG4660	Bug22	1.6	0.174	0.13	0.377964473009227	0.33
CG4660	Slp_D	1.59	0.174	0.13	0.377964473009227	0.33
Ca-alpha1T	Pfk	3.36	0.29	-0.1	0.333333333333333	0.24
Ca-alpha1T	CG15435	3.09	0.29	-0.1	0.333333333333333	0.24
Ca-alpha1T	Brd8	2.92	0.29	-0.1	0.333333333333333	0.24
Ca-alpha1T	MED11	2.58	0.29	-0.1	0.333333333333333	0.24
Ca-alpha1T	MED25	2.42	0.29	-0.1	0.333333333333333	0.24
Ca-alpha1T	CG6254	2.39	0.29	-0.1	0.333333333333333	0.24
Ca-alpha1T	CG11695	2.36	0.29	-0.1	0.333333333333333	0.24
Ca-alpha1T	CG45071	2.23	0.29	-0.1	0.333333333333333	0.24
Ca-alpha1T	CG6683	2.12	0.29	-0.1	0.333333333333333	0.24
Ca-alpha1T	CG11560	2.04	0.29	-0.1	0.333333333333333	0.24
Ca-alpha1T	Ravus	1.94	0.29	-0.1	0.333333333333333	0.24
Ca-alpha1T	CG7818	1.91	0.29	-0.1	0.333333333333333	0.24
Ca-alpha1T	CG14200	1.89	0.29	-0.1	0.333333333333333	0.24
Ca-alpha1T	jing	1.8	0.29	-0.1	0.333333333333333	0.24
Ca-alpha1T	phtf	1.67	0.29	-0.1	0.333333333333333	0.24
Ca-alpha1T	pfk	1.66	0.29	-0.1	0.333333333333333	0.24
Ca-alpha1T	CG18619	1.64	0.29	-0.1	0.333333333333333	0.24
Ca-alpha1T	CG18764	1.62	0.29	-0.1	0.333333333333333	0.24
Ca-alpha1T	fuss	1.6	0.29	-0.1	0.333333333333333	0.24
Ca-alpha1T	Blos1	1.58	0.29	-0.1	0.333333333333333	0.24
Ca-alpha1T	CG5953	1.52	0.29	-0.1	0.333333333333333	0.24
Ca-alpha1T	CG6689	1.52	0.29	-0.1	0.333333333333333	0.24
Ca-alpha1T	CG12104	1.49	0.29	-0.1	0.333333333333333	0.24
Ca-alpha1T	mip120	1.47	0.29	-0.1	0.333333333333333	0.24
Ca-alpha1T	PHDP	1.46	0.29	-0.1	0.333333333333333	0.24
Ca-alpha1T	CG17802	1.46	0.29	-0.1	0.333333333333333	0.24
Ca-alpha1T	CG3407	1.44	0.29	-0.1	0.333333333333333	0.24
Ca-alpha1T	Mes4	1.44	0.29	-0.1	0.333333333333333	0.24
Ca-alpha1T	CG2889	1.41	0.29	-0.1	0.333333333333333	0.24
Ca-alpha1T	CG9890	1.38	0.29	-0.1	0.333333333333333	0.24
Spt6	CG18476	6.01	0.099	0.47	0.683130051063973	0.52
Spt6	Opbp	5.1	0.099	0.47	0.683130051063973	0.52
Spt6	ZnT49B	4.39	0.099	0.47	0.683130051063973	0.52
Spt6	Set2	4.36	0.099	0.47	0.683130051063973	0.52
Spt6	CG7839	4.26	0.099	0.47	0.683130051063973	0.52
Spt6	CG14667	4.11	0.099	0.47	0.683130051063973	0.52
Spt6	CG33213	4.03	0.099	0.47	0.683130051063973	0.52
Spt6	polybromo	4.03	0.099	0.47	0.683130051063973	0.52
Spt6	MED11	3.7	0.099	0.47	0.683130051063973	0.52
Spt6	CG5033	3.51	0.099	0.47	0.683130051063973	0.52
Spt6	mod	3.41	0.099	0.47	0.683130051063973	0.52
Spt6	CG8216	3.03	0.099	0.47	0.683130051063973	0.52
Spt6	CG34149	2.63	0.099	0.47	0.683130051063973	0.52
Spt6	CG12162	2.47	0.099	0.47	0.683130051063973	0.52
Spt6	CG3815	2.39	0.099	0.47	0.683130051063973	0.52
Spt6	MED22	2.31	0.099	0.47	0.683130051063973	0.52
Spt6	CG3313	2.31	0.099	0.47	0.683130051063973	0.52
Spt6	CG44247	2.19	0.099	0.47	0.683130051063973	0.52
Spt6	Taf2	2.14	0.099	0.47	0.683130051063973	0.52
Spt6	CG2129	2.01	0.099	0.47	0.683130051063973	0.52
Spt6	Taf5	1.98	0.099	0.47	0.683130051063973	0.52
Spt6	GATAd	1.86	0.099	0.47	0.683130051063973	0.52
Spt6	CG8578	1.78	0.099	0.47	0.683130051063973	0.52
Spt6	Scm	1.77	0.099	0.47	0.683130051063973	0.52
Spt6	Atu	1.77	0.099	0.47	0.683130051063973	0.52
Spt6	Atf6	1.76	0.099	0.47	0.683130051063973	0.52
Spt6	MEP-1	1.73	0.099	0.47	0.683130051063973	0.52
Spt6	CG11456	1.69	0.099	0.47	0.683130051063973	0.52
Spt6	Mitf	1.66	0.099	0.47	0.683130051063973	0.52
Spt6	CG14711	1.63	0.099	0.47	0.683130051063973	0.52
CG3566	MED11	4.04	0.089	0.26	0.53748384988657	0.89
CG3566	MED22	3.62	0.089	0.26	0.53748384988657	0.89
CG3566	CG9305	3.51	0.089	0.26	0.53748384988657	0.89
CG3566	Asciz	3.03	0.089	0.26	0.53748384988657	0.89
CG3566	Ssrp	2.8	0.089	0.26	0.53748384988657	0.89
CG3566	CG17328	2.61	0.089	0.26	0.53748384988657	0.89
CG3566	egg	2.32	0.089	0.26	0.53748384988657	0.89
CG3566	CG3065	2.32	0.089	0.26	0.53748384988657	0.89
CG3566	CG15073	2.25	0.089	0.26	0.53748384988657	0.89
CG3566	CG4707	2.22	0.089	0.26	0.53748384988657	0.89
CG3566	ERR	2.17	0.089	0.26	0.53748384988657	0.89
CG3566	CG13894	2.08	0.089	0.26	0.53748384988657	0.89
CG3566	CG2875	2.05	0.089	0.26	0.53748384988657	0.89
CG3566	Hr46	1.97	0.089	0.26	0.53748384988657	0.89
CG3566	dwg	1.95	0.089	0.26	0.53748384988657	0.89
CG3566	CG14200	1.95	0.089	0.26	0.53748384988657	0.89
CG3566	pfk	1.95	0.089	0.26	0.53748384988657	0.89
CG3566	CG11970	1.95	0.089	0.26	0.53748384988657	0.89
CG3566	CG7556	1.91	0.089	0.26	0.53748384988657	0.89
CG3566	bon	1.89	0.089	0.26	0.53748384988657	0.89
CG3566	CG14117	1.81	0.089	0.26	0.53748384988657	0.89
CG3566	CG17802	1.72	0.089	0.26	0.53748384988657	0.89
CG3566	Blos1	1.7	0.089	0.26	0.53748384988657	0.89
CG3566	CG31365	1.59	0.089	0.26	0.53748384988657	0.89
CG3566	Bka	1.56	0.089	0.26	0.53748384988657	0.89
CG3566	Usf	1.47	0.089	0.26	0.53748384988657	0.89
CG3566	CG18265	1.47	0.089	0.26	0.53748384988657	0.89
CG3566	pita	1.45	0.089	0.26	0.53748384988657	0.89
CG3566	CG6813	1.4	0.089	0.26	0.53748384988657	0.89
CG3566	MED15	1.35	0.089	0.26	0.53748384988657	0.89
wuho	Hr46	7.4	0.066	0.44	0.447213595499958	0.69
wuho	YL-1	6.13	0.066	0.44	0.447213595499958	0.69
wuho	CG1620	5.68	0.066	0.44	0.447213595499958	0.69
wuho	TH1	4.87	0.066	0.44	0.447213595499958	0.69
wuho	Su(var)3-9	4.85	0.066	0.44	0.447213595499958	0.69
wuho	CG8578	4.49	0.066	0.44	0.447213595499958	0.69
wuho	Crc	4.22	0.066	0.44	0.447213595499958	0.69
wuho	ash1	3.65	0.066	0.44	0.447213595499958	0.69
wuho	Mtp	3.5	0.066	0.44	0.447213595499958	0.69
wuho	CG9799	3.32	0.066	0.44	0.447213595499958	0.69
wuho	Lmpt	2.6	0.066	0.44	0.447213595499958	0.69
wuho	CG2129	2.4	0.066	0.44	0.447213595499958	0.69
wuho	CG12219	2.39	0.066	0.44	0.447213595499958	0.69
wuho	Ets97D	2.21	0.066	0.44	0.447213595499958	0.69
wuho	E(var)3-9	2.12	0.066	0.44	0.447213595499958	0.69
wuho	Set2	2.06	0.066	0.44	0.447213595499958	0.69
wuho	ZnT49B	2.06	0.066	0.44	0.447213595499958	0.69
wuho	MED4	1.97	0.066	0.44	0.447213595499958	0.69
wuho	Mes4	1.97	0.066	0.44	0.447213595499958	0.69
wuho	CG9890	1.96	0.066	0.44	0.447213595499958	0.69
wuho	MED22	1.88	0.066	0.44	0.447213595499958	0.69
wuho	stwl	1.82	0.066	0.44	0.447213595499958	0.69
wuho	mTTF	1.77	0.066	0.44	0.447213595499958	0.69
wuho	Dip2	1.68	0.066	0.44	0.447213595499958	0.69
wuho	CG3919	1.68	0.066	0.44	0.447213595499958	0.69
wuho	CG3815	1.66	0.066	0.44	0.447213595499958	0.69
wuho	CG13775	1.65	0.066	0.44	0.447213595499958	0.69
wuho	FoxP	1.64	0.066	0.44	0.447213595499958	0.69
wuho	CG6813	1.64	0.066	0.44	0.447213595499958	0.69
wuho	Dad	1.62	0.066	0.44	0.447213595499958	0.69
CG15896	Mes4	6.75	0.08	0.68	0.654653670707977	0.53
CG15896	CG5196	4.64	0.08	0.68	0.654653670707977	0.53
CG15896	Atf6	4	0.08	0.68	0.654653670707977	0.53
CG15896	MED30	3.81	0.08	0.68	0.654653670707977	0.53
CG15896	CG7928	3.31	0.08	0.68	0.654653670707977	0.53
CG15896	CG6686	3.29	0.08	0.68	0.654653670707977	0.53
CG15896	MED22	3.28	0.08	0.68	0.654653670707977	0.53
CG15896	CG15011	2.83	0.08	0.68	0.654653670707977	0.53
CG15896	Asciz	2.79	0.08	0.68	0.654653670707977	0.53
CG15896	sima	2.75	0.08	0.68	0.654653670707977	0.53
CG15896	CG1663	2.74	0.08	0.68	0.654653670707977	0.53
CG15896	CG14200	2.62	0.08	0.68	0.654653670707977	0.53
CG15896	CG8950	2.62	0.08	0.68	0.654653670707977	0.53
CG15896	Taf5	2.51	0.08	0.68	0.654653670707977	0.53
CG15896	CG10209	2.42	0.08	0.68	0.654653670707977	0.53
CG15896	Su(z)2	2.38	0.08	0.68	0.654653670707977	0.53
CG15896	Lmpt	2.17	0.08	0.68	0.654653670707977	0.53
CG15896	hang	2.13	0.08	0.68	0.654653670707977	0.53
CG15896	CG12162	2.12	0.08	0.68	0.654653670707977	0.53
CG15896	slim	2.09	0.08	0.68	0.654653670707977	0.53
CG15896	CG17829	2.01	0.08	0.68	0.654653670707977	0.53
CG15896	dom	1.83	0.08	0.68	0.654653670707977	0.53
CG15896	fuss	1.77	0.08	0.68	0.654653670707977	0.53
CG15896	CG8944	1.69	0.08	0.68	0.654653670707977	0.53
CG15896	MED25	1.69	0.08	0.68	0.654653670707977	0.53
CG15896	CG12219	1.63	0.08	0.68	0.654653670707977	0.53
CG15896	dwg	1.56	0.08	0.68	0.654653670707977	0.53
CG15896	CG6808	1.5	0.08	0.68	0.654653670707977	0.53
CG15896	CG6689	1.49	0.08	0.68	0.654653670707977	0.53
CG15896	egg	1.44	0.08	0.68	0.654653670707977	0.53
CG42240	Atf-2	4.57	0.243	0.13	0.227710017021324	0.4
CG42240	CG4854	3.57	0.243	0.13	0.227710017021324	0.4
CG42240	CG17829	3.56	0.243	0.13	0.227710017021324	0.4
CG42240	Crc	3.43	0.243	0.13	0.227710017021324	0.4
CG42240	CG7928	3.34	0.243	0.13	0.227710017021324	0.4
CG42240	CG14200	3.07	0.243	0.13	0.227710017021324	0.4
CG42240	Lpt	2.99	0.243	0.13	0.227710017021324	0.4
CG42240	Dh44-R2	2.79	0.243	0.13	0.227710017021324	0.4
CG42240	shn	2.08	0.243	0.13	0.227710017021324	0.4
CG42240	Hr96	2.01	0.243	0.13	0.227710017021324	0.4
CG42240	CG10209	1.97	0.243	0.13	0.227710017021324	0.4
CG42240	Elp3	1.95	0.243	0.13	0.227710017021324	0.4
CG42240	NfI	1.84	0.243	0.13	0.227710017021324	0.4
CG42240	CG8301	1.82	0.243	0.13	0.227710017021324	0.4
CG42240	RpIII128	1.76	0.243	0.13	0.227710017021324	0.4
CG42240	ZnT49B	1.68	0.243	0.13	0.227710017021324	0.4
CG42240	CG5033	1.65	0.243	0.13	0.227710017021324	0.4
CG42240	CG1620	1.65	0.243	0.13	0.227710017021324	0.4
CG42240	Dip1	1.61	0.243	0.13	0.227710017021324	0.4
CG42240	Rabex-5	1.6	0.243	0.13	0.227710017021324	0.4
CG42240	CG11317	1.59	0.243	0.13	0.227710017021324	0.4
CG42240	CG31365	1.58	0.243	0.13	0.227710017021324	0.4
CG42240	CG8578	1.53	0.243	0.13	0.227710017021324	0.4
CG42240	Cp190	1.51	0.243	0.13	0.227710017021324	0.4
CG42240	CG2889	1.51	0.243	0.13	0.227710017021324	0.4
CG42240	CG7839	1.51	0.243	0.13	0.227710017021324	0.4
CG42240	CG12299	1.51	0.243	0.13	0.227710017021324	0.4
CG42240	CG32982	1.46	0.243	0.13	0.227710017021324	0.4
CG42240	Cdc5	1.39	0.243	0.13	0.227710017021324	0.4
CG42240	CG31441	1.38	0.243	0.13	0.227710017021324	0.4
CG42340	Hbn_Opa_Slp	6.45	0.406	-0.3	0.0975900072948533	0.05
CG42340	CR43671	5.38	0.406	-0.3	0.0975900072948533	0.05
CG42340	NfI	5.18	0.406	-0.3	0.0975900072948533	0.05
CG42340	Plzf	4.59	0.406	-0.3	0.0975900072948533	0.05
CG42340	CG7818	4.29	0.406	-0.3	0.0975900072948533	0.05
CG42340	CG8909	4.19	0.406	-0.3	0.0975900072948533	0.05
CG42340	Dad	3.41	0.406	-0.3	0.0975900072948533	0.05
CG42340	CG5953	3.34	0.406	-0.3	0.0975900072948533	0.05
CG42340	su(Hw)	3.32	0.406	-0.3	0.0975900072948533	0.05
CG42340	CG4707	3.29	0.406	-0.3	0.0975900072948533	0.05
CG42340	CG44247	2.77	0.406	-0.3	0.0975900072948533	0.05
CG42340	fu2	2.52	0.406	-0.3	0.0975900072948533	0.05
CG42340	CG17806	2.29	0.406	-0.3	0.0975900072948533	0.05
CG42340	CG14200	2.29	0.406	-0.3	0.0975900072948533	0.05
CG42340	Gdi	2.25	0.406	-0.3	0.0975900072948533	0.05
CG42340	CG31441	2	0.406	-0.3	0.0975900072948533	0.05
CG42340	CG6813	1.99	0.406	-0.3	0.0975900072948533	0.05
CG42340	Ets97D	1.99	0.406	-0.3	0.0975900072948533	0.05
CG42340	Elp3	1.97	0.406	-0.3	0.0975900072948533	0.05
CG42340	Kdm2	1.9	0.406	-0.3	0.0975900072948533	0.05
CG42340	Rfx	1.81	0.406	-0.3	0.0975900072948533	0.05
CG42340	CG17568	1.76	0.406	-0.3	0.0975900072948533	0.05
CG42340	CG3407	1.72	0.406	-0.3	0.0975900072948533	0.05
CG42340	Su(z)2	1.69	0.406	-0.3	0.0975900072948533	0.05
CG42340	hang	1.61	0.406	-0.3	0.0975900072948533	0.05
CG42340	CG4854	1.51	0.406	-0.3	0.0975900072948533	0.05
CG42340	Hth	1.48	0.406	-0.3	0.0975900072948533	0.05
CG42340	CG7928	1.48	0.406	-0.3	0.0975900072948533	0.05
CG42340	dwg	1.48	0.406	-0.3	0.0975900072948533	0.05
CG42340	Sry-delta	1.46	0.406	-0.3	0.0975900072948533	0.05
CG3342	CG4570	6.81	0.079	0.19	0.447213595499958	0.45
CG3342	E2f2	4.88	0.079	0.19	0.447213595499958	0.45
CG3342	CG18619	4.86	0.079	0.19	0.447213595499958	0.45
CG3342	Ravus	4.2	0.079	0.19	0.447213595499958	0.45
CG3342	Spt5	4.1	0.079	0.19	0.447213595499958	0.45
CG3342	hang	3.98	0.079	0.19	0.447213595499958	0.45
CG3342	Zif	3.34	0.079	0.19	0.447213595499958	0.45
CG3342	CG8314	3.14	0.079	0.19	0.447213595499958	0.45
CG3342	CG14438	3.02	0.079	0.19	0.447213595499958	0.45
CG3342	CG2202	2.95	0.079	0.19	0.447213595499958	0.45
CG3342	sage	2.94	0.079	0.19	0.447213595499958	0.45
CG3342	wdn	2.82	0.079	0.19	0.447213595499958	0.45
CG3342	CG3995	2.66	0.079	0.19	0.447213595499958	0.45
CG3342	CG5196	2.5	0.079	0.19	0.447213595499958	0.45
CG3342	Crc	2.3	0.079	0.19	0.447213595499958	0.45
CG3342	Dad	2.29	0.079	0.19	0.447213595499958	0.45
CG3342	CG17806	2.29	0.079	0.19	0.447213595499958	0.45
CG3342	CG18764	2.28	0.079	0.19	0.447213595499958	0.45
CG3342	CG17612	2.28	0.079	0.19	0.447213595499958	0.45
CG3342	MBD-R2	2.23	0.079	0.19	0.447213595499958	0.45
CG3342	CG7928	2.13	0.079	0.19	0.447213595499958	0.45
CG3342	Mes4	2.05	0.079	0.19	0.447213595499958	0.45
CG3342	Taf8	1.93	0.079	0.19	0.447213595499958	0.45
CG3342	her	1.88	0.079	0.19	0.447213595499958	0.45
CG3342	Kdm2	1.85	0.079	0.19	0.447213595499958	0.45
CG3342	Sry-delta	1.82	0.079	0.19	0.447213595499958	0.45
CG3342	CG6907	1.78	0.079	0.19	0.447213595499958	0.45
CG3342	CG11456	1.77	0.079	0.19	0.447213595499958	0.45
CG3342	CG12267	1.76	0.079	0.19	0.447213595499958	0.45
CG3342	CG6254	1.69	0.079	0.19	0.447213595499958	0.45
pigs	CG8216	11.63	0.315	0.48	0.254823595718813	0.18
pigs	brk	7.03	0.315	0.48	0.254823595718813	0.18
pigs	FoxP	6.84	0.315	0.48	0.254823595718813	0.18
pigs	CG2889	6.44	0.315	0.48	0.254823595718813	0.18
pigs	CG30403	5.76	0.315	0.48	0.254823595718813	0.18
pigs	CG5033	5.58	0.315	0.48	0.254823595718813	0.18
pigs	CG11317	5.35	0.315	0.48	0.254823595718813	0.18
pigs	Hr46	5.1	0.315	0.48	0.254823595718813	0.18
pigs	CG6813	4.96	0.315	0.48	0.254823595718813	0.18
pigs	CG1620	4.91	0.315	0.48	0.254823595718813	0.18
pigs	Crc	4.54	0.315	0.48	0.254823595718813	0.18
pigs	CG4854	4.15	0.315	0.48	0.254823595718813	0.18
pigs	Mtp	3.97	0.315	0.48	0.254823595718813	0.18
pigs	Cp190	3.66	0.315	0.48	0.254823595718813	0.18
pigs	Zif	3.65	0.315	0.48	0.254823595718813	0.18
pigs	Xpd	3.5	0.315	0.48	0.254823595718813	0.18
pigs	CG11723	3.44	0.315	0.48	0.254823595718813	0.18
pigs	CG1407	3.43	0.315	0.48	0.254823595718813	0.18
pigs	Nufip	3.22	0.315	0.48	0.254823595718813	0.18
pigs	CG9727	3	0.315	0.48	0.254823595718813	0.18
pigs	CG14667	2.91	0.315	0.48	0.254823595718813	0.18
pigs	CG15435	2.9	0.315	0.48	0.254823595718813	0.18
pigs	CG18262	2.82	0.315	0.48	0.254823595718813	0.18
pigs	CG44247	2.7	0.315	0.48	0.254823595718813	0.18
pigs	sage	2.69	0.315	0.48	0.254823595718813	0.18
pigs	mTTF	2.58	0.315	0.48	0.254823595718813	0.18
pigs	CG34149	2.57	0.315	0.48	0.254823595718813	0.18
pigs	Dad	2.52	0.315	0.48	0.254823595718813	0.18
pigs	CG14438	2.51	0.315	0.48	0.254823595718813	0.18
pigs	GATAd	2.46	0.315	0.48	0.254823595718813	0.18
l(1)G0148	CG8388	6.19	0.095	0.13	0.142857142857143	0.02
l(1)G0148	Atu	5.76	0.095	0.13	0.142857142857143	0.02
l(1)G0148	Taf8	5.08	0.095	0.13	0.142857142857143	0.02
l(1)G0148	CG18262	3.8	0.095	0.13	0.142857142857143	0.02
l(1)G0148	Hr96	3.42	0.095	0.13	0.142857142857143	0.02
l(1)G0148	CG8301	3.25	0.095	0.13	0.142857142857143	0.02
l(1)G0148	Rfx	3.25	0.095	0.13	0.142857142857143	0.02
l(1)G0148	CG11723	3.25	0.095	0.13	0.142857142857143	0.02
l(1)G0148	CG15011	3.11	0.095	0.13	0.142857142857143	0.02
l(1)G0148	Scm	3.05	0.095	0.13	0.142857142857143	0.02
l(1)G0148	CG1620	2.82	0.095	0.13	0.142857142857143	0.02
l(1)G0148	mod	2.82	0.095	0.13	0.142857142857143	0.02
l(1)G0148	CG11970	2.8	0.095	0.13	0.142857142857143	0.02
l(1)G0148	Su(var)3-9	2.77	0.095	0.13	0.142857142857143	0.02
l(1)G0148	CG10321	2.68	0.095	0.13	0.142857142857143	0.02
l(1)G0148	Zif	2.55	0.095	0.13	0.142857142857143	0.02
l(1)G0148	ash1	2.48	0.095	0.13	0.142857142857143	0.02
l(1)G0148	sage	2.29	0.095	0.13	0.142857142857143	0.02
l(1)G0148	CG7556	2.23	0.095	0.13	0.142857142857143	0.02
l(1)G0148	CG3995	2.21	0.095	0.13	0.142857142857143	0.02
l(1)G0148	CG42748	2.21	0.095	0.13	0.142857142857143	0.02
l(1)G0148	CG10147	2.19	0.095	0.13	0.142857142857143	0.02
l(1)G0148	pita	1.98	0.095	0.13	0.142857142857143	0.02
l(1)G0148	Mtp	1.98	0.095	0.13	0.142857142857143	0.02
l(1)G0148	Dip2	1.93	0.095	0.13	0.142857142857143	0.02
l(1)G0148	CG30403	1.8	0.095	0.13	0.142857142857143	0.02
l(1)G0148	mip120	1.79	0.095	0.13	0.142857142857143	0.02
l(1)G0148	CG7839	1.78	0.095	0.13	0.142857142857143	0.02
l(1)G0148	CG3407	1.73	0.095	0.13	0.142857142857143	0.02
l(1)G0148	CrebA	1.73	0.095	0.13	0.142857142857143	0.02
CG3224	Cp190	7.3	0.113	0.4	0.53748384988657	0.64
CG3224	E2f2	4.07	0.113	0.4	0.53748384988657	0.64
CG3224	CG18619	3.98	0.113	0.4	0.53748384988657	0.64
CG3224	CG5033	3.89	0.113	0.4	0.53748384988657	0.64
CG3224	MED22	3.5	0.113	0.4	0.53748384988657	0.64
CG3224	CG11695	3.34	0.113	0.4	0.53748384988657	0.64
CG3224	Mi-2	2.94	0.113	0.4	0.53748384988657	0.64
CG3224	Bka	2.8	0.113	0.4	0.53748384988657	0.64
CG3224	CG10904	2.31	0.113	0.4	0.53748384988657	0.64
CG3224	Lmpt	2.18	0.113	0.4	0.53748384988657	0.64
CG3224	CG45071	1.96	0.113	0.4	0.53748384988657	0.64
CG3224	CG7386	1.79	0.113	0.4	0.53748384988657	0.64
CG3224	Fen1	1.76	0.113	0.4	0.53748384988657	0.64
CG3224	hng2	1.76	0.113	0.4	0.53748384988657	0.64
CG3224	Su(var)3-7	1.65	0.113	0.4	0.53748384988657	0.64
CG3224	jing	1.63	0.113	0.4	0.53748384988657	0.64
CG3224	CG4570	1.63	0.113	0.4	0.53748384988657	0.64
CG3224	Scm	1.57	0.113	0.4	0.53748384988657	0.64
CG3224	shn	1.53	0.113	0.4	0.53748384988657	0.64
CG3224	Ets97D	1.53	0.113	0.4	0.53748384988657	0.64
CG3224	Hr46	1.51	0.113	0.4	0.53748384988657	0.64
CG3224	Atf-2	1.48	0.113	0.4	0.53748384988657	0.64
CG3224	Glut4EF	1.44	0.113	0.4	0.53748384988657	0.64
CG3224	CG8216	1.38	0.113	0.4	0.53748384988657	0.64
CG3224	Plzf	1.33	0.113	0.4	0.53748384988657	0.64
CG3224	CG8578	1.32	0.113	0.4	0.53748384988657	0.64
CG3224	CG18265	1.31	0.113	0.4	0.53748384988657	0.64
CG3224	CG11710	1.28	0.113	0.4	0.53748384988657	0.64
CG3224	dom	1.19	0.113	0.4	0.53748384988657	0.64
CG3224	D_BarHI	1.17	0.113	0.4	0.53748384988657	0.64
Ctr1A	Mrtf	8.48	0.034	0.32	0.382970843102535	0.31
Ctr1A	CG14117	4.57	0.034	0.32	0.382970843102535	0.31
Ctr1A	CG6686	3.1	0.034	0.32	0.382970843102535	0.31
Ctr1A	CG7785	2.64	0.034	0.32	0.382970843102535	0.31
Ctr1A	l(3)mbt	2.5	0.034	0.32	0.382970843102535	0.31
Ctr1A	CG8578	2.05	0.034	0.32	0.382970843102535	0.31
Ctr1A	Atf-2	1.95	0.034	0.32	0.382970843102535	0.31
Ctr1A	Taf8	1.94	0.034	0.32	0.382970843102535	0.31
Ctr1A	CG4854	1.79	0.034	0.32	0.382970843102535	0.31
Ctr1A	Bx	1.78	0.034	0.32	0.382970843102535	0.31
Ctr1A	CG7928	1.74	0.034	0.32	0.382970843102535	0.31
Ctr1A	CG11696	1.72	0.034	0.32	0.382970843102535	0.31
Ctr1A	CG3065	1.65	0.034	0.32	0.382970843102535	0.31
Ctr1A	Scm	1.63	0.034	0.32	0.382970843102535	0.31
Ctr1A	CG8216	1.61	0.034	0.32	0.382970843102535	0.31
Ctr1A	CG30403	1.61	0.034	0.32	0.382970843102535	0.31
Ctr1A	CR43671	1.59	0.034	0.32	0.382970843102535	0.31
Ctr1A	CG18764	1.45	0.034	0.32	0.382970843102535	0.31
Ctr1A	Meics	1.39	0.034	0.32	0.382970843102535	0.31
Ctr1A	CG6254	1.28	0.034	0.32	0.382970843102535	0.31
Ctr1A	CG12219	1.28	0.034	0.32	0.382970843102535	0.31
Ctr1A	CG6683	1.23	0.034	0.32	0.382970843102535	0.31
Ctr1A	GATAd	1.17	0.034	0.32	0.382970843102535	0.31
Ctr1A	Hr46	1.14	0.034	0.32	0.382970843102535	0.31
Ctr1A	ecd	1.07	0.034	0.32	0.382970843102535	0.31
Ctr1A	CG11970	1.03	0.034	0.32	0.382970843102535	0.31
Ctr1A	MED15	1.03	0.034	0.32	0.382970843102535	0.31
Ctr1A	Ey_Hbn	1	0.034	0.32	0.382970843102535	0.31
Ctr1A	Rabex-5	1	0.034	0.32	0.382970843102535	0.31
Ctr1A	stwl	0.99	0.034	0.32	0.382970843102535	0.31
CG14438	CG11695	5.69	0.098	0.21	0.258198889747161	0.69
CG14438	Crc	5.59	0.098	0.21	0.258198889747161	0.69
CG14438	Hr96	5.17	0.098	0.21	0.258198889747161	0.69
CG14438	stck	4.17	0.098	0.21	0.258198889747161	0.69
CG14438	nvy	4.1	0.098	0.21	0.258198889747161	0.69
CG14438	CG31388	3.98	0.098	0.21	0.258198889747161	0.69
CG14438	CG1965	3.89	0.098	0.21	0.258198889747161	0.69
CG14438	CG13894	3.56	0.098	0.21	0.258198889747161	0.69
CG14438	Zif	3.28	0.098	0.21	0.258198889747161	0.69
CG14438	Xpd	3.11	0.098	0.21	0.258198889747161	0.69
CG14438	hang	2.93	0.098	0.21	0.258198889747161	0.69
CG14438	MED4	2.89	0.098	0.21	0.258198889747161	0.69
CG14438	CG31441	2.68	0.098	0.21	0.258198889747161	0.69
CG14438	CG11723	2.6	0.098	0.21	0.258198889747161	0.69
CG14438	RpIII128	2.51	0.098	0.21	0.258198889747161	0.69
CG14438	Plzf	2.48	0.098	0.21	0.258198889747161	0.69
CG14438	CG45071	2.34	0.098	0.21	0.258198889747161	0.69
CG14438	Set2	2.28	0.098	0.21	0.258198889747161	0.69
CG14438	pita	2.26	0.098	0.21	0.258198889747161	0.69
CG14438	CG17568	2.23	0.098	0.21	0.258198889747161	0.69
CG14438	Mat1	2.21	0.098	0.21	0.258198889747161	0.69
CG14438	Dip2	2.16	0.098	0.21	0.258198889747161	0.69
CG14438	NfI	2.14	0.098	0.21	0.258198889747161	0.69
CG14438	CG11317	2.07	0.098	0.21	0.258198889747161	0.69
CG14438	CG18619	2.05	0.098	0.21	0.258198889747161	0.69
CG14438	sima	2.04	0.098	0.21	0.258198889747161	0.69
CG14438	CG2129	2.04	0.098	0.21	0.258198889747161	0.69
CG14438	MEP-1	2.04	0.098	0.21	0.258198889747161	0.69
CG14438	CG10274	2.03	0.098	0.21	0.258198889747161	0.69
CG14438	Sry-delta	1.95	0.098	0.21	0.258198889747161	0.69
C3G	Atf6	11.9	0.108	0.04	0.377964473009227	0.28
C3G	Set2	6.41	0.108	0.04	0.377964473009227	0.28
C3G	CG5033	4.95	0.108	0.04	0.377964473009227	0.28
C3G	Mat1	3.22	0.108	0.04	0.377964473009227	0.28
C3G	Kdm2	3.01	0.108	0.04	0.377964473009227	0.28
C3G	HLH106	2.96	0.108	0.04	0.377964473009227	0.28
C3G	CG1024	2.63	0.108	0.04	0.377964473009227	0.28
C3G	CG3313	2.62	0.108	0.04	0.377964473009227	0.28
C3G	Bug22	2.4	0.108	0.04	0.377964473009227	0.28
C3G	CG11970	2.15	0.108	0.04	0.377964473009227	0.28
C3G	CG31365	2.08	0.108	0.04	0.377964473009227	0.28
C3G	CG1965	1.85	0.108	0.04	0.377964473009227	0.28
C3G	CG10631	1.84	0.108	0.04	0.377964473009227	0.28
C3G	CG17806	1.83	0.108	0.04	0.377964473009227	0.28
C3G	phtf	1.81	0.108	0.04	0.377964473009227	0.28
C3G	E2f2	1.77	0.108	0.04	0.377964473009227	0.28
C3G	CG30403	1.76	0.108	0.04	0.377964473009227	0.28
C3G	CG7556	1.72	0.108	0.04	0.377964473009227	0.28
C3G	Mtp	1.72	0.108	0.04	0.377964473009227	0.28
C3G	Rbsn-5	1.69	0.108	0.04	0.377964473009227	0.28
C3G	stc	1.68	0.108	0.04	0.377964473009227	0.28
C3G	CG7518	1.61	0.108	0.04	0.377964473009227	0.28
C3G	Plzf	1.58	0.108	0.04	0.377964473009227	0.28
C3G	Pbp45	1.53	0.108	0.04	0.377964473009227	0.28
C3G	CG17802	1.51	0.108	0.04	0.377964473009227	0.28
C3G	CG14438	1.5	0.108	0.04	0.377964473009227	0.28
C3G	MEP-1	1.45	0.108	0.04	0.377964473009227	0.28
C3G	CG2199	1.42	0.108	0.04	0.377964473009227	0.28
C3G	Slp_D	1.41	0.108	0.04	0.377964473009227	0.28
C3G	Mrtf	1.4	0.108	0.04	0.377964473009227	0.28
xit	Cp190	8.25	0.065	0.62	1	0.92
xit	CG6813	7.82	0.065	0.62	1	0.92
xit	Mtp	6.79	0.065	0.62	1	0.92
xit	GATAd	6.36	0.065	0.62	1	0.92
xit	Gdi	5.08	0.065	0.62	1	0.92
xit	pfk	4.4	0.065	0.62	1	0.92
xit	Zif	4.07	0.065	0.62	1	0.92
xit	MED4	4.02	0.065	0.62	1	0.92
xit	CG12155	3.93	0.065	0.62	1	0.92
xit	ERR	3.91	0.065	0.62	1	0.92
xit	Taf2	3.72	0.065	0.62	1	0.92
xit	Mes4	3.61	0.065	0.62	1	0.92
xit	CG3995	3.15	0.065	0.62	1	0.92
xit	CG1792	3.14	0.065	0.62	1	0.92
xit	CG6907	2.97	0.065	0.62	1	0.92
xit	CR43671	2.82	0.065	0.62	1	0.92
xit	CG11710	2.82	0.065	0.62	1	0.92
xit	phtf	2.74	0.065	0.62	1	0.92
xit	CG8319	2.74	0.065	0.62	1	0.92
xit	CG15011	2.61	0.065	0.62	1	0.92
xit	esn	2.58	0.065	0.62	1	0.92
xit	Pcl	2.56	0.065	0.62	1	0.92
xit	CG18262	2.55	0.065	0.62	1	0.92
xit	BtbVII	2.48	0.065	0.62	1	0.92
xit	CG8216	2.47	0.065	0.62	1	0.92
xit	CG11317	2.46	0.065	0.62	1	0.92
xit	bon	2.33	0.065	0.62	1	0.92
xit	CG2889	2.26	0.065	0.62	1	0.92
xit	Su(z)2	2.26	0.065	0.62	1	0.92
xit	CG12075	2.14	0.065	0.62	1	0.92
CG14431	Su(var)3-9	4.41	0.091	0.33	0.544704779401922	0.33
CG14431	CR43671	3.26	0.091	0.33	0.544704779401922	0.33
CG14431	Ssl1	2.03	0.091	0.33	0.544704779401922	0.33
CG14431	CG6254	1.9	0.091	0.33	0.544704779401922	0.33
CG14431	phtf	1.79	0.091	0.33	0.544704779401922	0.33
CG14431	BtbVII	1.73	0.091	0.33	0.544704779401922	0.33
CG14431	sba	1.68	0.091	0.33	0.544704779401922	0.33
CG14431	CG13775	1.66	0.091	0.33	0.544704779401922	0.33
CG14431	Taf2	1.58	0.091	0.33	0.544704779401922	0.33
CG14431	Ravus	1.53	0.091	0.33	0.544704779401922	0.33
CG14431	CG11414	1.49	0.091	0.33	0.544704779401922	0.33
CG14431	CG6683	1.48	0.091	0.33	0.544704779401922	0.33
CG14431	bon	1.44	0.091	0.33	0.544704779401922	0.33
CG14431	MED30	1.41	0.091	0.33	0.544704779401922	0.33
CG14431	CG10321	1.37	0.091	0.33	0.544704779401922	0.33
CG14431	Hr96	1.37	0.091	0.33	0.544704779401922	0.33
CG14431	CG18476	1.36	0.091	0.33	0.544704779401922	0.33
CG14431	CG11456	1.34	0.091	0.33	0.544704779401922	0.33
CG14431	CG17568	1.32	0.091	0.33	0.544704779401922	0.33
CG14431	CrebA	1.31	0.091	0.33	0.544704779401922	0.33
CG14431	CG7818	1.31	0.091	0.33	0.544704779401922	0.33
CG14431	l(3)mbt	1.29	0.091	0.33	0.544704779401922	0.33
CG14431	Taf8	1.28	0.091	0.33	0.544704779401922	0.33
CG14431	CG11902	1.28	0.091	0.33	0.544704779401922	0.33
CG14431	CG7928	1.27	0.091	0.33	0.544704779401922	0.33
CG14431	NfI	1.23	0.091	0.33	0.544704779401922	0.33
CG14431	Atac1	1.22	0.091	0.33	0.544704779401922	0.33
CG14431	esn	1.21	0.091	0.33	0.544704779401922	0.33
CG14431	polybromo	1.21	0.091	0.33	0.544704779401922	0.33
CG14431	CG2202	1.21	0.091	0.33	0.544704779401922	0.33
CG3040	CG10209	6.24	0.084	0.3	0.382970843102535	0.37
CG3040	Su(var)3-7	5.73	0.084	0.3	0.382970843102535	0.37
CG3040	CG7518	4.93	0.084	0.3	0.382970843102535	0.37
CG3040	MED11	3.95	0.084	0.3	0.382970843102535	0.37
CG3040	CG42748	3.14	0.084	0.3	0.382970843102535	0.37
CG3040	Nufip	3.03	0.084	0.3	0.382970843102535	0.37
CG3040	CG3995	2.81	0.084	0.3	0.382970843102535	0.37
CG3040	Gdi	2.65	0.084	0.3	0.382970843102535	0.37
CG3040	CG12162	2.64	0.084	0.3	0.382970843102535	0.37
CG3040	CG4570	2.55	0.084	0.3	0.382970843102535	0.37
CG3040	esn	2.51	0.084	0.3	0.382970843102535	0.37
CG3040	MBD-R2	2.47	0.084	0.3	0.382970843102535	0.37
CG3040	phtf	2.36	0.084	0.3	0.382970843102535	0.37
CG3040	CG10631	2.29	0.084	0.3	0.382970843102535	0.37
CG3040	mute	2.06	0.084	0.3	0.382970843102535	0.37
CG3040	brk	2.05	0.084	0.3	0.382970843102535	0.37
CG3040	Su(var)3-9	2.02	0.084	0.3	0.382970843102535	0.37
CG3040	Bka	1.99	0.084	0.3	0.382970843102535	0.37
CG3040	CG13894	1.92	0.084	0.3	0.382970843102535	0.37
CG3040	Rfx	1.74	0.084	0.3	0.382970843102535	0.37
CG3040	CG18619	1.68	0.084	0.3	0.382970843102535	0.37
CG3040	CG2202	1.61	0.084	0.3	0.382970843102535	0.37
CG3040	CG3313	1.57	0.084	0.3	0.382970843102535	0.37
CG3040	CG17612	1.57	0.084	0.3	0.382970843102535	0.37
CG3040	Taf2	1.55	0.084	0.3	0.382970843102535	0.37
CG3040	caz	1.55	0.084	0.3	0.382970843102535	0.37
CG3040	Lmpt	1.5	0.084	0.3	0.382970843102535	0.37
CG3040	Atac1	1.41	0.084	0.3	0.382970843102535	0.37
CG3040	CG7368	1.4	0.084	0.3	0.382970843102535	0.37
CG3040	CG11414	1.4	0.084	0.3	0.382970843102535	0.37
CG12541	CG4570	5.5	0.149	0.4	0.654653670707977	0.49
CG12541	E2f2	4.25	0.149	0.4	0.654653670707977	0.49
CG12541	Mi-2	3.95	0.149	0.4	0.654653670707977	0.49
CG12541	CG14711	3.77	0.149	0.4	0.654653670707977	0.49
CG12541	Zif	3.48	0.149	0.4	0.654653670707977	0.49
CG12541	CG44247	3.43	0.149	0.4	0.654653670707977	0.49
CG12541	brk	3.33	0.149	0.4	0.654653670707977	0.49
CG12541	az2	3.18	0.149	0.4	0.654653670707977	0.49
CG12541	Mtp	2.73	0.149	0.4	0.654653670707977	0.49
CG12541	HLH106	2.72	0.149	0.4	0.654653670707977	0.49
CG12541	CG11317	2.69	0.149	0.4	0.654653670707977	0.49
CG12541	CG7987	2.47	0.149	0.4	0.654653670707977	0.49
CG12541	phtf	2.37	0.149	0.4	0.654653670707977	0.49
CG12541	CG8578	2.35	0.149	0.4	0.654653670707977	0.49
CG12541	CG17612	2.33	0.149	0.4	0.654653670707977	0.49
CG12541	dbr	2.22	0.149	0.4	0.654653670707977	0.49
CG12541	YL-1	2.18	0.149	0.4	0.654653670707977	0.49
CG12541	ktub	2.13	0.149	0.4	0.654653670707977	0.49
CG12541	CG13624	2.12	0.149	0.4	0.654653670707977	0.49
CG12541	CG6907	2.06	0.149	0.4	0.654653670707977	0.49
CG12541	Pfk	1.93	0.149	0.4	0.654653670707977	0.49
CG12541	Mitf	1.84	0.149	0.4	0.654653670707977	0.49
CG12541	Dip1	1.84	0.149	0.4	0.654653670707977	0.49
CG12541	CG1620	1.81	0.149	0.4	0.654653670707977	0.49
CG12541	CG1663	1.8	0.149	0.4	0.654653670707977	0.49
CG12541	Atac2	1.74	0.149	0.4	0.654653670707977	0.49
CG12541	Usf	1.73	0.149	0.4	0.654653670707977	0.49
CG12541	polybromo	1.72	0.149	0.4	0.654653670707977	0.49
CG12541	Bx	1.7	0.149	0.4	0.654653670707977	0.49
CG12541	stwl	1.69	0.149	0.4	0.654653670707977	0.49
CG9650	brk	9.18	0.521	0.25	0.372104203767625	0.67
CG9650	GATAd	7.03	0.521	0.25	0.372104203767625	0.67
CG9650	Hr46	5.72	0.521	0.25	0.372104203767625	0.67
CG9650	FoxP	4.89	0.521	0.25	0.372104203767625	0.67
CG9650	sba	4.68	0.521	0.25	0.372104203767625	0.67
CG9650	CG31388	4.54	0.521	0.25	0.372104203767625	0.67
CG9650	CG11456	4.19	0.521	0.25	0.372104203767625	0.67
CG9650	CG12162	3.91	0.521	0.25	0.372104203767625	0.67
CG9650	CG4570	3.84	0.521	0.25	0.372104203767625	0.67
CG9650	Set2	3.1	0.521	0.25	0.372104203767625	0.67
CG9650	CG6683	3.01	0.521	0.25	0.372104203767625	0.67
CG9650	Gdi	2.77	0.521	0.25	0.372104203767625	0.67
CG9650	CG11696	2.72	0.521	0.25	0.372104203767625	0.67
CG9650	CG33213	2.67	0.521	0.25	0.372104203767625	0.67
CG9650	su(Hw)	2.62	0.521	0.25	0.372104203767625	0.67
CG9650	pfk	2.6	0.521	0.25	0.372104203767625	0.67
CG9650	CG1792	2.58	0.521	0.25	0.372104203767625	0.67
CG9650	Mtp	2.38	0.521	0.25	0.372104203767625	0.67
CG9650	CG6765	2.35	0.521	0.25	0.372104203767625	0.67
CG9650	CG11970	2.32	0.521	0.25	0.372104203767625	0.67
CG9650	RpIII128	2.29	0.521	0.25	0.372104203767625	0.67
CG9650	CG3407	2.25	0.521	0.25	0.372104203767625	0.67
CG9650	MED25	2.21	0.521	0.25	0.372104203767625	0.67
CG9650	az2	2.16	0.521	0.25	0.372104203767625	0.67
CG9650	ph-p	2.15	0.521	0.25	0.372104203767625	0.67
CG9650	CG4282	2.14	0.521	0.25	0.372104203767625	0.67
CG9650	Bug22	2.07	0.521	0.25	0.372104203767625	0.67
CG9650	Ssl1	2.04	0.521	0.25	0.372104203767625	0.67
CG9650	Atu	1.97	0.521	0.25	0.372104203767625	0.67
CG9650	Ets97D	1.91	0.521	0.25	0.372104203767625	0.67
brk	CG8216	10.06	0.146	0.81	1	0.65
brk	FoxP	6.29	0.146	0.81	1	0.65
brk	Gdi	5.9	0.146	0.81	1	0.65
brk	Glut4EF	4.31	0.146	0.81	1	0.65
brk	Zif	4.31	0.146	0.81	1	0.65
brk	Cp190	4.21	0.146	0.81	1	0.65
brk	CG17361	4.03	0.146	0.81	1	0.65
brk	TfIIFbeta	3.28	0.146	0.81	1	0.65
brk	CG2611	2.77	0.146	0.81	1	0.65
brk	CG3065	2.7	0.146	0.81	1	0.65
brk	Asciz	2.69	0.146	0.81	1	0.65
brk	CG2129	2.59	0.146	0.81	1	0.65
brk	CG17802	2.36	0.146	0.81	1	0.65
brk	E2f2	2.35	0.146	0.81	1	0.65
brk	CG17568	2.25	0.146	0.81	1	0.65
brk	Bug22	2.17	0.146	0.81	1	0.65
brk	CG3407	2.16	0.146	0.81	1	0.65
brk	CG17328	2.09	0.146	0.81	1	0.65
brk	CG18764	2.09	0.146	0.81	1	0.65
brk	Blos1	2.04	0.146	0.81	1	0.65
brk	Hr96	1.88	0.146	0.81	1	0.65
brk	CG15073	1.88	0.146	0.81	1	0.65
brk	CG4854	1.76	0.146	0.81	1	0.65
brk	ecd	1.74	0.146	0.81	1	0.65
brk	CG8319	1.67	0.146	0.81	1	0.65
brk	MED15	1.63	0.146	0.81	1	0.65
brk	CG10209	1.51	0.146	0.81	1	0.65
brk	ERR	1.49	0.146	0.81	1	0.65
brk	CG12075	1.46	0.146	0.81	1	0.65
brk	Mtp	1.44	0.146	0.81	1	0.65
CBP	Atf6	6.65	0.44	-0.44	0.0509647191437626	0.3
CBP	CG13775	3.95	0.44	-0.44	0.0509647191437626	0.3
CBP	Crc	3.94	0.44	-0.44	0.0509647191437626	0.3
CBP	CG32982	2.95	0.44	-0.44	0.0509647191437626	0.3
CBP	her	2.58	0.44	-0.44	0.0509647191437626	0.3
CBP	CG42748	2.55	0.44	-0.44	0.0509647191437626	0.3
CBP	Mi-2	2.17	0.44	-0.44	0.0509647191437626	0.3
CBP	YL-1	2.05	0.44	-0.44	0.0509647191437626	0.3
CBP	Gdi	2.04	0.44	-0.44	0.0509647191437626	0.3
CBP	CG9890	2.01	0.44	-0.44	0.0509647191437626	0.3
CBP	CG17802	1.9	0.44	-0.44	0.0509647191437626	0.3
CBP	CG11902	1.84	0.44	-0.44	0.0509647191437626	0.3
CBP	Taf5	1.81	0.44	-0.44	0.0509647191437626	0.3
CBP	Taf8	1.67	0.44	-0.44	0.0509647191437626	0.3
CBP	ph-p	1.66	0.44	-0.44	0.0509647191437626	0.3
CBP	CG18619	1.66	0.44	-0.44	0.0509647191437626	0.3
CBP	CG9727	1.63	0.44	-0.44	0.0509647191437626	0.3
CBP	CG6683	1.59	0.44	-0.44	0.0509647191437626	0.3
CBP	CG8388	1.58	0.44	-0.44	0.0509647191437626	0.3
CBP	CG5196	1.57	0.44	-0.44	0.0509647191437626	0.3
CBP	CG7556	1.56	0.44	-0.44	0.0509647191437626	0.3
CBP	ash1	1.54	0.44	-0.44	0.0509647191437626	0.3
CBP	Su(var)3-7	1.52	0.44	-0.44	0.0509647191437626	0.3
CBP	Brd8	1.52	0.44	-0.44	0.0509647191437626	0.3
CBP	hang	1.51	0.44	-0.44	0.0509647191437626	0.3
CBP	Atac2	1.5	0.44	-0.44	0.0509647191437626	0.3
CBP	Fen1	1.42	0.44	-0.44	0.0509647191437626	0.3
CBP	E(var)3-9	1.41	0.44	-0.44	0.0509647191437626	0.3
CBP	Octbeta2R	1.4	0.44	-0.44	0.0509647191437626	0.3
CBP	Hth_Opa	1.38	0.44	-0.44	0.0509647191437626	0.3
ct	CG6765	19.55	0.653	0.56	0.764470787156438	0.61
ct	CG6683	13.04	0.653	0.56	0.764470787156438	0.61
ct	CG13624	6.63	0.653	0.56	0.764470787156438	0.61
ct	Blos1	6.51	0.653	0.56	0.764470787156438	0.61
ct	CG11723	5.1	0.653	0.56	0.764470787156438	0.61
ct	CG11317	4.63	0.653	0.56	0.764470787156438	0.61
ct	CG14438	4.58	0.653	0.56	0.764470787156438	0.61
ct	CG31388	4.51	0.653	0.56	0.764470787156438	0.61
ct	CG12299	4.27	0.653	0.56	0.764470787156438	0.61
ct	CG32982	3.52	0.653	0.56	0.764470787156438	0.61
ct	Dip2	3.31	0.653	0.56	0.764470787156438	0.61
ct	CG8909	3.2	0.653	0.56	0.764470787156438	0.61
ct	Zif	3.13	0.653	0.56	0.764470787156438	0.61
ct	Cdk8	3.02	0.653	0.56	0.764470787156438	0.61
ct	CG14200	2.94	0.653	0.56	0.764470787156438	0.61
ct	Tip60	2.81	0.653	0.56	0.764470787156438	0.61
ct	Pfk	2.68	0.653	0.56	0.764470787156438	0.61
ct	CG12104	2.68	0.653	0.56	0.764470787156438	0.61
ct	Bka	2.66	0.653	0.56	0.764470787156438	0.61
ct	Dh44-R2	2.51	0.653	0.56	0.764470787156438	0.61
ct	CG9799	2.41	0.653	0.56	0.764470787156438	0.61
ct	CG17186	2.4	0.653	0.56	0.764470787156438	0.61
ct	CG12267	2.34	0.653	0.56	0.764470787156438	0.61
ct	CG1620	2.34	0.653	0.56	0.764470787156438	0.61
ct	E(var)3-9	2.32	0.653	0.56	0.764470787156438	0.61
ct	FoxP	2.28	0.653	0.56	0.764470787156438	0.61
ct	CG8159	2.26	0.653	0.56	0.764470787156438	0.61
ct	fuss	2.23	0.653	0.56	0.764470787156438	0.61
ct	her	2.21	0.653	0.56	0.764470787156438	0.61
ct	CG13775	2.18	0.653	0.56	0.764470787156438	0.61
CG15478	stck	6.74	0.606	0.04	0.181568259800641	0.11
CG15478	shn	6.61	0.606	0.04	0.181568259800641	0.11
CG15478	Lmpt	4.11	0.606	0.04	0.181568259800641	0.11
CG15478	HLH106	3.96	0.606	0.04	0.181568259800641	0.11
CG15478	Nufip	3.85	0.606	0.04	0.181568259800641	0.11
CG15478	Atf6	3.74	0.606	0.04	0.181568259800641	0.11
CG15478	CG14711	3.57	0.606	0.04	0.181568259800641	0.11
CG15478	CG2875	3.51	0.606	0.04	0.181568259800641	0.11
CG15478	ash1	3.49	0.606	0.04	0.181568259800641	0.11
CG15478	CG17806	3.33	0.606	0.04	0.181568259800641	0.11
CG15478	Crc	3.08	0.606	0.04	0.181568259800641	0.11
CG15478	CG18265	3.03	0.606	0.04	0.181568259800641	0.11
CG15478	CG12162	2.88	0.606	0.04	0.181568259800641	0.11
CG15478	Mi-2	2.7	0.606	0.04	0.181568259800641	0.11
CG15478	CG17829	2.69	0.606	0.04	0.181568259800641	0.11
CG15478	CG3995	2.6	0.606	0.04	0.181568259800641	0.11
CG15478	CG3919	2.59	0.606	0.04	0.181568259800641	0.11
CG15478	CG2199	2.4	0.606	0.04	0.181568259800641	0.11
CG15478	Plzf	2.27	0.606	0.04	0.181568259800641	0.11
CG15478	CG7368	2.2	0.606	0.04	0.181568259800641	0.11
CG15478	mute	2.17	0.606	0.04	0.181568259800641	0.11
CG15478	MED25	2.14	0.606	0.04	0.181568259800641	0.11
CG15478	hng2	2.06	0.606	0.04	0.181568259800641	0.11
CG15478	Asciz	2.04	0.606	0.04	0.181568259800641	0.11
CG15478	CG4282	1.92	0.606	0.04	0.181568259800641	0.11
CG15478	dbr	1.79	0.606	0.04	0.181568259800641	0.11
CG15478	CG8909	1.78	0.606	0.04	0.181568259800641	0.11
CG15478	CG8216	1.74	0.606	0.04	0.181568259800641	0.11
CG15478	CG31365	1.73	0.606	0.04	0.181568259800641	0.11
CG15478	CG11317	1.69	0.606	0.04	0.181568259800641	0.11
Hira	CG17361	7.7	0.065	0.08	0.258198889747161	0.39
Hira	CG6254	7.08	0.065	0.08	0.258198889747161	0.39
Hira	CG1663	5.4	0.065	0.08	0.258198889747161	0.39
Hira	dom	3.79	0.065	0.08	0.258198889747161	0.39
Hira	CG11902	3.59	0.065	0.08	0.258198889747161	0.39
Hira	CG11696	3.53	0.065	0.08	0.258198889747161	0.39
Hira	MED15	2.74	0.065	0.08	0.258198889747161	0.39
Hira	CG3815	2.63	0.065	0.08	0.258198889747161	0.39
Hira	Asciz	2.57	0.065	0.08	0.258198889747161	0.39
Hira	CG15073	2.5	0.065	0.08	0.258198889747161	0.39
Hira	Pfk	2.47	0.065	0.08	0.258198889747161	0.39
Hira	mute	2.32	0.065	0.08	0.258198889747161	0.39
Hira	Zif	2.23	0.065	0.08	0.258198889747161	0.39
Hira	CG6683	2.19	0.065	0.08	0.258198889747161	0.39
Hira	GATAd	2.14	0.065	0.08	0.258198889747161	0.39
Hira	Mi-2	2.09	0.065	0.08	0.258198889747161	0.39
Hira	mip120	2.02	0.065	0.08	0.258198889747161	0.39
Hira	CG6808	1.97	0.065	0.08	0.258198889747161	0.39
Hira	CG6654	1.96	0.065	0.08	0.258198889747161	0.39
Hira	esn	1.8	0.065	0.08	0.258198889747161	0.39
Hira	Gdi	1.73	0.065	0.08	0.258198889747161	0.39
Hira	CG11695	1.66	0.065	0.08	0.258198889747161	0.39
Hira	Dh44-R2	1.53	0.065	0.08	0.258198889747161	0.39
Hira	CG12219	1.5	0.065	0.08	0.258198889747161	0.39
Hira	CG17806	1.48	0.065	0.08	0.258198889747161	0.39
Hira	Ravus	1.48	0.065	0.08	0.258198889747161	0.39
Hira	CG8301	1.46	0.065	0.08	0.258198889747161	0.39
Hira	PHDP	1.45	0.065	0.08	0.258198889747161	0.39
Hira	ZnT49B	1.44	0.065	0.08	0.258198889747161	0.39
Hira	CG10321	1.42	0.065	0.08	0.258198889747161	0.39
CG1402	sage	3.47	0.658	-0.02	0.258198889747161	0.1
CG1402	Dip2	3.15	0.658	-0.02	0.258198889747161	0.1
CG1402	FoxP	3.13	0.658	-0.02	0.258198889747161	0.1
CG1402	Taf8	2.86	0.658	-0.02	0.258198889747161	0.1
CG1402	Ey_Hbn	2.48	0.658	-0.02	0.258198889747161	0.1
CG1402	stck	2.47	0.658	-0.02	0.258198889747161	0.1
CG1402	Dad	2.19	0.658	-0.02	0.258198889747161	0.1
CG1402	Ets97D	2.13	0.658	-0.02	0.258198889747161	0.1
CG1402	CG44247	2.08	0.658	-0.02	0.258198889747161	0.1
CG1402	osa	2.07	0.658	-0.02	0.258198889747161	0.1
CG1402	phtf	2.03	0.658	-0.02	0.258198889747161	0.1
CG1402	CG6254	1.96	0.658	-0.02	0.258198889747161	0.1
CG1402	CG7987	1.95	0.658	-0.02	0.258198889747161	0.1
CG1402	shn	1.89	0.658	-0.02	0.258198889747161	0.1
CG1402	Su(var)3-7	1.85	0.658	-0.02	0.258198889747161	0.1
CG1402	CG2889	1.73	0.658	-0.02	0.258198889747161	0.1
CG1402	Cdk8	1.72	0.658	-0.02	0.258198889747161	0.1
CG1402	CG9890	1.71	0.658	-0.02	0.258198889747161	0.1
CG1402	Cp190	1.67	0.658	-0.02	0.258198889747161	0.1
CG1402	CG2202	1.67	0.658	-0.02	0.258198889747161	0.1
CG1402	Spt5	1.66	0.658	-0.02	0.258198889747161	0.1
CG1402	Hr96	1.64	0.658	-0.02	0.258198889747161	0.1
CG1402	CG12219	1.64	0.658	-0.02	0.258198889747161	0.1
CG1402	CG18764	1.62	0.658	-0.02	0.258198889747161	0.1
CG1402	Atac2	1.53	0.658	-0.02	0.258198889747161	0.1
CG1402	stwl	1.52	0.658	-0.02	0.258198889747161	0.1
CG1402	Bka	1.48	0.658	-0.02	0.258198889747161	0.1
CG1402	CG8388	1.47	0.658	-0.02	0.258198889747161	0.1
CG1402	CG4282	1.43	0.658	-0.02	0.258198889747161	0.1
CG1402	CrebA	1.39	0.658	-0.02	0.258198889747161	0.1
p115	Scm	7.08	0.067	0.55	1	1
p115	Gdi	4.84	0.067	0.55	1	1
p115	MBD-R2	4.6	0.067	0.55	1	1
p115	CG13624	3.73	0.067	0.55	1	1
p115	brk	3.31	0.067	0.55	1	1
p115	phtf	3.05	0.067	0.55	1	1
p115	mod	2.92	0.067	0.55	1	1
p115	CG42748	2.67	0.067	0.55	1	1
p115	CG30403	2.59	0.067	0.55	1	1
p115	CG1024	2.41	0.067	0.55	1	1
p115	dwg	2.35	0.067	0.55	1	1
p115	YL-1	2.34	0.067	0.55	1	1
p115	Cdk8	2.32	0.067	0.55	1	1
p115	CG6654	2.3	0.067	0.55	1	1
p115	Tbp	2.18	0.067	0.55	1	1
p115	osa	2.15	0.067	0.55	1	1
p115	CG7518	2.06	0.067	0.55	1	1
p115	dom	1.92	0.067	0.55	1	1
p115	sba	1.91	0.067	0.55	1	1
p115	MED11	1.86	0.067	0.55	1	1
p115	TH1	1.83	0.067	0.55	1	1
p115	MED4	1.71	0.067	0.55	1	1
p115	mTTF	1.67	0.067	0.55	1	1
p115	Kdm4A	1.67	0.067	0.55	1	1
p115	CG7839	1.67	0.067	0.55	1	1
p115	MTA1-like	1.65	0.067	0.55	1	1
p115	CG32982	1.63	0.067	0.55	1	1
p115	slim	1.61	0.067	0.55	1	1
p115	CG12104	1.58	0.067	0.55	1	1
p115	Sry-delta	1.57	0.067	0.55	1	1
bys	Su(var)3-7	4.68	0.07	-0.09	0.53748384988657	0.16
bys	GATAd	4.47	0.07	-0.09	0.53748384988657	0.16
bys	l(3)mbt	3.77	0.07	-0.09	0.53748384988657	0.16
bys	CG13775	3.73	0.07	-0.09	0.53748384988657	0.16
bys	CG8319	3.39	0.07	-0.09	0.53748384988657	0.16
bys	CG12299	3.35	0.07	-0.09	0.53748384988657	0.16
bys	MED11	2.81	0.07	-0.09	0.53748384988657	0.16
bys	sba	2.56	0.07	-0.09	0.53748384988657	0.16
bys	Atac1	2.5	0.07	-0.09	0.53748384988657	0.16
bys	stwl	2.48	0.07	-0.09	0.53748384988657	0.16
bys	Pbp45	2.16	0.07	-0.09	0.53748384988657	0.16
bys	Sry-delta	2.11	0.07	-0.09	0.53748384988657	0.16
bys	CG11317	2.09	0.07	-0.09	0.53748384988657	0.16
bys	CG9799	2.06	0.07	-0.09	0.53748384988657	0.16
bys	Su(var)3-9	2.04	0.07	-0.09	0.53748384988657	0.16
bys	ash1	1.92	0.07	-0.09	0.53748384988657	0.16
bys	Hr78	1.9	0.07	-0.09	0.53748384988657	0.16
bys	CG17829	1.88	0.07	-0.09	0.53748384988657	0.16
bys	brk	1.86	0.07	-0.09	0.53748384988657	0.16
bys	Xpd	1.83	0.07	-0.09	0.53748384988657	0.16
bys	CG4570	1.71	0.07	-0.09	0.53748384988657	0.16
bys	CG11696	1.7	0.07	-0.09	0.53748384988657	0.16
bys	Zif	1.63	0.07	-0.09	0.53748384988657	0.16
bys	CG10904	1.55	0.07	-0.09	0.53748384988657	0.16
bys	CG1620	1.54	0.07	-0.09	0.53748384988657	0.16
bys	Bx	1.52	0.07	-0.09	0.53748384988657	0.16
bys	CG12155	1.48	0.07	-0.09	0.53748384988657	0.16
bys	CG4282	1.48	0.07	-0.09	0.53748384988657	0.16
bys	nerfin-1	1.3	0.07	-0.09	0.53748384988657	0.16
bys	Atf-2	1.28	0.07	-0.09	0.53748384988657	0.16
hdm	CG11710	5.09	0.043	-0.32	0.29277002188456	0.17
hdm	CG42748	3.99	0.043	-0.32	0.29277002188456	0.17
hdm	CG17186	3.13	0.043	-0.32	0.29277002188456	0.17
hdm	CG7987	3.08	0.043	-0.32	0.29277002188456	0.17
hdm	CG11970	2.87	0.043	-0.32	0.29277002188456	0.17
hdm	CG5953	2.85	0.043	-0.32	0.29277002188456	0.17
hdm	FoxP	2.84	0.043	-0.32	0.29277002188456	0.17
hdm	CG4282	2.61	0.043	-0.32	0.29277002188456	0.17
hdm	Spt5	2.52	0.043	-0.32	0.29277002188456	0.17
hdm	CG6765	2.17	0.043	-0.32	0.29277002188456	0.17
hdm	dbr	2.11	0.043	-0.32	0.29277002188456	0.17
hdm	Blos1	2.1	0.043	-0.32	0.29277002188456	0.17
hdm	HLH106	2.07	0.043	-0.32	0.29277002188456	0.17
hdm	Atac2	2.05	0.043	-0.32	0.29277002188456	0.17
hdm	Ravus	1.88	0.043	-0.32	0.29277002188456	0.17
hdm	CG44247	1.86	0.043	-0.32	0.29277002188456	0.17
hdm	CG10147	1.85	0.043	-0.32	0.29277002188456	0.17
hdm	sage	1.85	0.043	-0.32	0.29277002188456	0.17
hdm	CG18262	1.84	0.043	-0.32	0.29277002188456	0.17
hdm	CG17328	1.75	0.043	-0.32	0.29277002188456	0.17
hdm	ERR	1.61	0.043	-0.32	0.29277002188456	0.17
hdm	Taf2	1.55	0.043	-0.32	0.29277002188456	0.17
hdm	stwl	1.54	0.043	-0.32	0.29277002188456	0.17
hdm	CG3919	1.4	0.043	-0.32	0.29277002188456	0.17
hdm	shn	1.38	0.043	-0.32	0.29277002188456	0.17
hdm	CG9890	1.36	0.043	-0.32	0.29277002188456	0.17
hdm	CG7386	1.36	0.043	-0.32	0.29277002188456	0.17
hdm	Hth_Opa	1.34	0.043	-0.32	0.29277002188456	0.17
hdm	dom	1.3	0.043	-0.32	0.29277002188456	0.17
hdm	CG6254	1.3	0.043	-0.32	0.29277002188456	0.17
Ykt6	CG8159	7.15	0.141	0.11	0.683130051063973	0.47
Ykt6	Brf	6.84	0.141	0.11	0.683130051063973	0.47
Ykt6	Tbp	5.44	0.141	0.11	0.683130051063973	0.47
Ykt6	Bug22	5.34	0.141	0.11	0.683130051063973	0.47
Ykt6	CG11398	4.63	0.141	0.11	0.683130051063973	0.47
Ykt6	bon	4.61	0.141	0.11	0.683130051063973	0.47
Ykt6	CG3815	4.38	0.141	0.11	0.683130051063973	0.47
Ykt6	CG12219	4.22	0.141	0.11	0.683130051063973	0.47
Ykt6	Cp190	4.2	0.141	0.11	0.683130051063973	0.47
Ykt6	slim	3.92	0.141	0.11	0.683130051063973	0.47
Ykt6	stwl	3.63	0.141	0.11	0.683130051063973	0.47
Ykt6	CG6654	3.5	0.141	0.11	0.683130051063973	0.47
Ykt6	Tusp	3.29	0.141	0.11	0.683130051063973	0.47
Ykt6	MEP-1	3.21	0.141	0.11	0.683130051063973	0.47
Ykt6	Rabex-5	3.05	0.141	0.11	0.683130051063973	0.47
Ykt6	CG17361	2.86	0.141	0.11	0.683130051063973	0.47
Ykt6	osa	2.8	0.141	0.11	0.683130051063973	0.47
Ykt6	CG4707	2.48	0.141	0.11	0.683130051063973	0.47
Ykt6	CG2611	2.4	0.141	0.11	0.683130051063973	0.47
Ykt6	yem	2.35	0.141	0.11	0.683130051063973	0.47
Ykt6	Pfk	2.33	0.141	0.11	0.683130051063973	0.47
Ykt6	CG1620	2.33	0.141	0.11	0.683130051063973	0.47
Ykt6	Bx	2.33	0.141	0.11	0.683130051063973	0.47
Ykt6	Rbsn-5	2.32	0.141	0.11	0.683130051063973	0.47
Ykt6	CG31441	2.32	0.141	0.11	0.683130051063973	0.47
Ykt6	Brd8	2.27	0.141	0.11	0.683130051063973	0.47
Ykt6	MED22	2.14	0.141	0.11	0.683130051063973	0.47
Ykt6	CG7839	2.11	0.141	0.11	0.683130051063973	0.47
Ykt6	CG4854	2.07	0.141	0.11	0.683130051063973	0.47
Ykt6	Mtp	2.03	0.141	0.11	0.683130051063973	0.47
Tbh	Usf	4.31	0.206	-0.34	0.124034734589208	0.04
Tbh	Atf6	4.15	0.206	-0.34	0.124034734589208	0.04
Tbh	MED25	3.73	0.206	-0.34	0.124034734589208	0.04
Tbh	Ssl1	3.7	0.206	-0.34	0.124034734589208	0.04
Tbh	Mrtf	3.6	0.206	-0.34	0.124034734589208	0.04
Tbh	CG11456	3.17	0.206	-0.34	0.124034734589208	0.04
Tbh	Bx	1.95	0.206	-0.34	0.124034734589208	0.04
Tbh	CG44247	1.91	0.206	-0.34	0.124034734589208	0.04
Tbh	CG8388	1.89	0.206	-0.34	0.124034734589208	0.04
Tbh	CG7928	1.89	0.206	-0.34	0.124034734589208	0.04
Tbh	nerfin-1	1.83	0.206	-0.34	0.124034734589208	0.04
Tbh	CG3407	1.59	0.206	-0.34	0.124034734589208	0.04
Tbh	CG2889	1.57	0.206	-0.34	0.124034734589208	0.04
Tbh	CG18265	1.49	0.206	-0.34	0.124034734589208	0.04
Tbh	CG11710	1.47	0.206	-0.34	0.124034734589208	0.04
Tbh	Hr46	1.46	0.206	-0.34	0.124034734589208	0.04
Tbh	CG8950	1.46	0.206	-0.34	0.124034734589208	0.04
Tbh	CG9727	1.39	0.206	-0.34	0.124034734589208	0.04
Tbh	Brd8	1.35	0.206	-0.34	0.124034734589208	0.04
Tbh	CG10209	1.34	0.206	-0.34	0.124034734589208	0.04
Tbh	CG34149	1.33	0.206	-0.34	0.124034734589208	0.04
Tbh	CG3995	1.31	0.206	-0.34	0.124034734589208	0.04
Tbh	CG11414	1.28	0.206	-0.34	0.124034734589208	0.04
Tbh	CG3919	1.26	0.206	-0.34	0.124034734589208	0.04
Tbh	Dip1	1.25	0.206	-0.34	0.124034734589208	0.04
Tbh	Nufip	1.24	0.206	-0.34	0.124034734589208	0.04
Tbh	D_BarHI	1.2	0.206	-0.34	0.124034734589208	0.04
Tbh	CG14711	1.19	0.206	-0.34	0.124034734589208	0.04
Tbh	CG1407	1.18	0.206	-0.34	0.124034734589208	0.04
Tbh	yem	1.17	0.206	-0.34	0.124034734589208	0.04
UbcE2H	CG2199	7.39	0.111	-0.45	0.149071198499986	0.18
UbcE2H	CG11696	5.76	0.111	-0.45	0.149071198499986	0.18
UbcE2H	CG5953	5.03	0.111	-0.45	0.149071198499986	0.18
UbcE2H	CG8301	4.44	0.111	-0.45	0.149071198499986	0.18
UbcE2H	CG6654	4.11	0.111	-0.45	0.149071198499986	0.18
UbcE2H	TH1	2.84	0.111	-0.45	0.149071198499986	0.18
UbcE2H	CG10147	2.83	0.111	-0.45	0.149071198499986	0.18
UbcE2H	CG4854	2.66	0.111	-0.45	0.149071198499986	0.18
UbcE2H	CG6683	2.35	0.111	-0.45	0.149071198499986	0.18
UbcE2H	sba	2.32	0.111	-0.45	0.149071198499986	0.18
UbcE2H	CG10209	2.24	0.111	-0.45	0.149071198499986	0.18
UbcE2H	CG8159	2.18	0.111	-0.45	0.149071198499986	0.18
UbcE2H	CG7839	2.13	0.111	-0.45	0.149071198499986	0.18
UbcE2H	HLH106	2.02	0.111	-0.45	0.149071198499986	0.18
UbcE2H	MEP-1	1.97	0.111	-0.45	0.149071198499986	0.18
UbcE2H	bon	1.95	0.111	-0.45	0.149071198499986	0.18
UbcE2H	CG6689	1.91	0.111	-0.45	0.149071198499986	0.18
UbcE2H	CG32982	1.89	0.111	-0.45	0.149071198499986	0.18
UbcE2H	yem	1.88	0.111	-0.45	0.149071198499986	0.18
UbcE2H	CG3815	1.86	0.111	-0.45	0.149071198499986	0.18
UbcE2H	Kdm4A	1.84	0.111	-0.45	0.149071198499986	0.18
UbcE2H	GATAd	1.81	0.111	-0.45	0.149071198499986	0.18
UbcE2H	E(var)3-9	1.78	0.111	-0.45	0.149071198499986	0.18
UbcE2H	esn	1.7	0.111	-0.45	0.149071198499986	0.18
UbcE2H	Gdi	1.61	0.111	-0.45	0.149071198499986	0.18
UbcE2H	Dip1	1.54	0.111	-0.45	0.149071198499986	0.18
UbcE2H	onecut	1.49	0.111	-0.45	0.149071198499986	0.18
UbcE2H	CG18619	1.44	0.111	-0.45	0.149071198499986	0.18
UbcE2H	FoxP	1.44	0.111	-0.45	0.149071198499986	0.18
UbcE2H	Taf8	1.43	0.111	-0.45	0.149071198499986	0.18
CG1575	CG18262	10.89	0.109	0.63	0.683130051063973	0.52
CG1575	CG11710	5.27	0.109	0.63	0.683130051063973	0.52
CG1575	bs	5.09	0.109	0.63	0.683130051063973	0.52
CG1575	hng2	4.89	0.109	0.63	0.683130051063973	0.52
CG1575	az2	3.99	0.109	0.63	0.683130051063973	0.52
CG1575	CG14200	3.58	0.109	0.63	0.683130051063973	0.52
CG1575	Sry-delta	3.23	0.109	0.63	0.683130051063973	0.52
CG1575	Bug22	3.23	0.109	0.63	0.683130051063973	0.52
CG1575	CG31388	3.14	0.109	0.63	0.683130051063973	0.52
CG1575	CG9890	2.98	0.109	0.63	0.683130051063973	0.52
CG1575	MBD-R2	2.93	0.109	0.63	0.683130051063973	0.52
CG1575	E2f2	2.88	0.109	0.63	0.683130051063973	0.52
CG1575	CG12219	2.81	0.109	0.63	0.683130051063973	0.52
CG1575	phtf	2.77	0.109	0.63	0.683130051063973	0.52
CG1575	CG44247	2.64	0.109	0.63	0.683130051063973	0.52
CG1575	CG8950	2.6	0.109	0.63	0.683130051063973	0.52
CG1575	Blos1	2.52	0.109	0.63	0.683130051063973	0.52
CG1575	Kdm2	2.35	0.109	0.63	0.683130051063973	0.52
CG1575	CG14117	2.17	0.109	0.63	0.683130051063973	0.52
CG1575	CG7987	2.01	0.109	0.63	0.683130051063973	0.52
CG1575	Brf	1.99	0.109	0.63	0.683130051063973	0.52
CG1575	CG11456	1.97	0.109	0.63	0.683130051063973	0.52
CG1575	Hr46	1.93	0.109	0.63	0.683130051063973	0.52
CG1575	CG2889	1.92	0.109	0.63	0.683130051063973	0.52
CG1575	CG45071	1.89	0.109	0.63	0.683130051063973	0.52
CG1575	CG10274	1.87	0.109	0.63	0.683130051063973	0.52
CG1575	CG1407	1.87	0.109	0.63	0.683130051063973	0.52
CG1575	Lpt	1.85	0.109	0.63	0.683130051063973	0.52
CG1575	Usf	1.84	0.109	0.63	0.683130051063973	0.52
CG1575	wdn	1.74	0.109	0.63	0.683130051063973	0.52
CG10958	CG3313	3.78	0.046	-0.37	0.0975900072948533	0.04
CG10958	Mi-2	3.03	0.046	-0.37	0.0975900072948533	0.04
CG10958	RpIII128	2.96	0.046	-0.37	0.0975900072948533	0.04
CG10958	CG12299	2.64	0.046	-0.37	0.0975900072948533	0.04
CG10958	CG13894	2.53	0.046	-0.37	0.0975900072948533	0.04
CG10958	CG17568	2.46	0.046	-0.37	0.0975900072948533	0.04
CG10958	CG1407	2.35	0.046	-0.37	0.0975900072948533	0.04
CG10958	dbr	2.24	0.046	-0.37	0.0975900072948533	0.04
CG10958	Atac1	2.23	0.046	-0.37	0.0975900072948533	0.04
CG10958	Erm_Ey	2.23	0.046	-0.37	0.0975900072948533	0.04
CG10958	CG17802	2.13	0.046	-0.37	0.0975900072948533	0.04
CG10958	Pfk	2.07	0.046	-0.37	0.0975900072948533	0.04
CG10958	Rbsn-5	2	0.046	-0.37	0.0975900072948533	0.04
CG10958	CG2875	1.98	0.046	-0.37	0.0975900072948533	0.04
CG10958	Atu	1.87	0.046	-0.37	0.0975900072948533	0.04
CG10958	Su(z)2	1.83	0.046	-0.37	0.0975900072948533	0.04
CG10958	CG1965	1.8	0.046	-0.37	0.0975900072948533	0.04
CG10958	CG18764	1.73	0.046	-0.37	0.0975900072948533	0.04
CG10958	CG6907	1.66	0.046	-0.37	0.0975900072948533	0.04
CG10958	CG3407	1.62	0.046	-0.37	0.0975900072948533	0.04
CG10958	CG6765	1.6	0.046	-0.37	0.0975900072948533	0.04
CG10958	CG8216	1.56	0.046	-0.37	0.0975900072948533	0.04
CG10958	Ravus	1.51	0.046	-0.37	0.0975900072948533	0.04
CG10958	CG32982	1.49	0.046	-0.37	0.0975900072948533	0.04
CG10958	CG10274	1.41	0.046	-0.37	0.0975900072948533	0.04
CG10958	CG18262	1.4	0.046	-0.37	0.0975900072948533	0.04
CG10958	Ey_Hbn	1.39	0.046	-0.37	0.0975900072948533	0.04
CG10958	wdn	1.36	0.046	-0.37	0.0975900072948533	0.04
CG10958	CG11695	1.33	0.046	-0.37	0.0975900072948533	0.04
CG10958	Slp_D	1.31	0.046	-0.37	0.0975900072948533	0.04
CG2263	Sry-delta	8.77	0.109	0.61	0.447213595499958	0.69
CG2263	CG14200	7.77	0.109	0.61	0.447213595499958	0.69
CG2263	Bug22	6.66	0.109	0.61	0.447213595499958	0.69
CG2263	Gdi	6.38	0.109	0.61	0.447213595499958	0.69
CG2263	Mtp	5.76	0.109	0.61	0.447213595499958	0.69
CG2263	MEP-1	5.67	0.109	0.61	0.447213595499958	0.69
CG2263	Cp190	5.66	0.109	0.61	0.447213595499958	0.69
CG2263	Crc	5.16	0.109	0.61	0.447213595499958	0.69
CG2263	CG9799	5.12	0.109	0.61	0.447213595499958	0.69
CG2263	CG8216	4.96	0.109	0.61	0.447213595499958	0.69
CG2263	CG12299	4.45	0.109	0.61	0.447213595499958	0.69
CG2263	CG14438	3.92	0.109	0.61	0.447213595499958	0.69
CG2263	CG2889	3.75	0.109	0.61	0.447213595499958	0.69
CG2263	CG30403	3.58	0.109	0.61	0.447213595499958	0.69
CG2263	Blos1	3.47	0.109	0.61	0.447213595499958	0.69
CG2263	CG8314	3.41	0.109	0.61	0.447213595499958	0.69
CG2263	CG18262	3.1	0.109	0.61	0.447213595499958	0.69
CG2263	Hr46	3.03	0.109	0.61	0.447213595499958	0.69
CG2263	CG12267	2.99	0.109	0.61	0.447213595499958	0.69
CG2263	pfk	2.99	0.109	0.61	0.447213595499958	0.69
CG2263	Zif	2.88	0.109	0.61	0.447213595499958	0.69
CG2263	CG5033	2.87	0.109	0.61	0.447213595499958	0.69
CG2263	CG14711	2.62	0.109	0.61	0.447213595499958	0.69
CG2263	E(var)3-9	2.6	0.109	0.61	0.447213595499958	0.69
CG2263	Pfk	2.59	0.109	0.61	0.447213595499958	0.69
CG2263	CG31365	2.52	0.109	0.61	0.447213595499958	0.69
CG2263	E2f2	2.49	0.109	0.61	0.447213595499958	0.69
CG2263	CG6683	2.49	0.109	0.61	0.447213595499958	0.69
CG2263	Atac2	2.44	0.109	0.61	0.447213595499958	0.69
CG2263	CG13775	2.33	0.109	0.61	0.447213595499958	0.69
CG18262	Crc	7.97	0.089	-0.09	0.0975900072948533	0.3
CG18262	CG11710	5.96	0.089	-0.09	0.0975900072948533	0.3
CG18262	pita	5.02	0.089	-0.09	0.0975900072948533	0.3
CG18262	Mtp	4.95	0.089	-0.09	0.0975900072948533	0.3
CG18262	CG10209	4.46	0.089	-0.09	0.0975900072948533	0.3
CG18262	Dip2	4.05	0.089	-0.09	0.0975900072948533	0.3
CG18262	wdn	3.7	0.089	-0.09	0.0975900072948533	0.3
CG18262	Taf8	3.51	0.089	-0.09	0.0975900072948533	0.3
CG18262	BtbVII	3.2	0.089	-0.09	0.0975900072948533	0.3
CG18262	Mat1	3.08	0.089	-0.09	0.0975900072948533	0.3
CG18262	CG4707	2.98	0.089	-0.09	0.0975900072948533	0.3
CG18262	CG3995	2.8	0.089	-0.09	0.0975900072948533	0.3
CG18262	Tusp	2.68	0.089	-0.09	0.0975900072948533	0.3
CG18262	Sry-delta	2.52	0.089	-0.09	0.0975900072948533	0.3
CG18262	CG14200	2.45	0.089	-0.09	0.0975900072948533	0.3
CG18262	bs	2.45	0.089	-0.09	0.0975900072948533	0.3
CG18262	esn	2.45	0.089	-0.09	0.0975900072948533	0.3
CG18262	CG2889	2.4	0.089	-0.09	0.0975900072948533	0.3
CG18262	CG13775	2.38	0.089	-0.09	0.0975900072948533	0.3
CG18262	CG2611	2.25	0.089	-0.09	0.0975900072948533	0.3
CG18262	ash1	2.24	0.089	-0.09	0.0975900072948533	0.3
CG18262	Bx	2.21	0.089	-0.09	0.0975900072948533	0.3
CG18262	E(var)3-9	2.21	0.089	-0.09	0.0975900072948533	0.3
CG18262	CG7386	2.18	0.089	-0.09	0.0975900072948533	0.3
CG18262	Rabex-5	2.17	0.089	-0.09	0.0975900072948533	0.3
CG18262	CG13624	2.14	0.089	-0.09	0.0975900072948533	0.3
CG18262	YL-1	2.06	0.089	-0.09	0.0975900072948533	0.3
CG18262	Pbp45	2.04	0.089	-0.09	0.0975900072948533	0.3
CG18262	CG12299	2.04	0.089	-0.09	0.0975900072948533	0.3
CG18262	Usf	2.01	0.089	-0.09	0.0975900072948533	0.3
CG2278	CG2202	6.89	0.071	0.72	1	0.58
CG2278	CG11970	5.97	0.071	0.72	1	0.58
CG2278	Su(z)2	3.74	0.071	0.72	1	0.58
CG2278	CG11696	3.54	0.071	0.72	1	0.58
CG2278	caz	3.02	0.071	0.72	1	0.58
CG2278	CG8314	2.83	0.071	0.72	1	0.58
CG2278	MED30	2.76	0.071	0.72	1	0.58
CG2278	CG5033	2.69	0.071	0.72	1	0.58
CG2278	Dip1	2.66	0.071	0.72	1	0.58
CG2278	CG17806	2.55	0.071	0.72	1	0.58
CG2278	Zif	2.31	0.071	0.72	1	0.58
CG2278	CG1663	2.12	0.071	0.72	1	0.58
CG2278	CG6686	2.12	0.071	0.72	1	0.58
CG2278	CG10209	2.06	0.071	0.72	1	0.58
CG2278	CG3313	2.01	0.071	0.72	1	0.58
CG2278	CG6907	1.98	0.071	0.72	1	0.58
CG2278	CG8909	1.85	0.071	0.72	1	0.58
CG2278	CG7818	1.77	0.071	0.72	1	0.58
CG2278	tef	1.54	0.071	0.72	1	0.58
CG2278	slim	1.52	0.071	0.72	1	0.58
CG2278	hng2	1.51	0.071	0.72	1	0.58
CG2278	Mi-2	1.5	0.071	0.72	1	0.58
CG2278	Crc	1.44	0.071	0.72	1	0.58
CG2278	CG6683	1.42	0.071	0.72	1	0.58
CG2278	Fen1	1.41	0.071	0.72	1	0.58
CG2278	Su(var)3-7	1.38	0.071	0.72	1	0.58
CG2278	E(var)3-9	1.37	0.071	0.72	1	0.58
CG2278	CG17568	1.36	0.071	0.72	1	0.58
CG2278	MED11	1.29	0.071	0.72	1	0.58
CG2278	CG11414	1.28	0.071	0.72	1	0.58
sdt	GATAd	10.84	0.49	0.24	0.418181818181818	0.42
sdt	fu2	8.42	0.49	0.24	0.418181818181818	0.42
sdt	CG17829	3.83	0.49	0.24	0.418181818181818	0.42
sdt	Hr46	3.45	0.49	0.24	0.418181818181818	0.42
sdt	su(Hw)	3.32	0.49	0.24	0.418181818181818	0.42
sdt	sba	3.15	0.49	0.24	0.418181818181818	0.42
sdt	CG6654	2.72	0.49	0.24	0.418181818181818	0.42
sdt	CG2875	2.48	0.49	0.24	0.418181818181818	0.42
sdt	Gdi	2.21	0.49	0.24	0.418181818181818	0.42
sdt	CG5196	2.15	0.49	0.24	0.418181818181818	0.42
sdt	Pfk	2.09	0.49	0.24	0.418181818181818	0.42
sdt	YL-1	2.08	0.49	0.24	0.418181818181818	0.42
sdt	CG14117	2.02	0.49	0.24	0.418181818181818	0.42
sdt	CG18262	1.87	0.49	0.24	0.418181818181818	0.42
sdt	CG6765	1.83	0.49	0.24	0.418181818181818	0.42
sdt	Hr96	1.78	0.49	0.24	0.418181818181818	0.42
sdt	wdn	1.73	0.49	0.24	0.418181818181818	0.42
sdt	Cp190	1.67	0.49	0.24	0.418181818181818	0.42
sdt	CG14200	1.55	0.49	0.24	0.418181818181818	0.42
sdt	dom	1.55	0.49	0.24	0.418181818181818	0.42
sdt	scrt	1.53	0.49	0.24	0.418181818181818	0.42
sdt	CG6808	1.49	0.49	0.24	0.418181818181818	0.42
sdt	stck	1.48	0.49	0.24	0.418181818181818	0.42
sdt	CG12219	1.41	0.49	0.24	0.418181818181818	0.42
sdt	Bx	1.4	0.49	0.24	0.418181818181818	0.42
sdt	dbr	1.38	0.49	0.24	0.418181818181818	0.42
sdt	Mtp	1.35	0.49	0.24	0.418181818181818	0.42
sdt	Ravus	1.33	0.49	0.24	0.418181818181818	0.42
sdt	CG30403	1.32	0.49	0.24	0.418181818181818	0.42
sdt	D_BarHI	1.3	0.49	0.24	0.418181818181818	0.42
CG2147	CG34149	4.9	0.149	-0.38	-0.0975900072948533	0.69
CG2147	CG5196	4.77	0.149	-0.38	-0.0975900072948533	0.69
CG2147	Glut4EF	3.94	0.149	-0.38	-0.0975900072948533	0.69
CG2147	MED15	3.71	0.149	-0.38	-0.0975900072948533	0.69
CG2147	ph-p	3.39	0.149	-0.38	-0.0975900072948533	0.69
CG2147	CG15365	3.31	0.149	-0.38	-0.0975900072948533	0.69
CG2147	CG7518	3.28	0.149	-0.38	-0.0975900072948533	0.69
CG2147	tio	2.99	0.149	-0.38	-0.0975900072948533	0.69
CG2147	CG17186	2.91	0.149	-0.38	-0.0975900072948533	0.69
CG2147	Fen1	2.81	0.149	-0.38	-0.0975900072948533	0.69
CG2147	Taf5	2.58	0.149	-0.38	-0.0975900072948533	0.69
CG2147	mld	2.53	0.149	-0.38	-0.0975900072948533	0.69
CG2147	CG8216	2.49	0.149	-0.38	-0.0975900072948533	0.69
CG2147	CG42748	2.4	0.149	-0.38	-0.0975900072948533	0.69
CG2147	CG6808	2.38	0.149	-0.38	-0.0975900072948533	0.69
CG2147	CG2199	2.35	0.149	-0.38	-0.0975900072948533	0.69
CG2147	CG15011	2.18	0.149	-0.38	-0.0975900072948533	0.69
CG2147	CG2202	2.09	0.149	-0.38	-0.0975900072948533	0.69
CG2147	Dad	2.08	0.149	-0.38	-0.0975900072948533	0.69
CG2147	CR43671	2.05	0.149	-0.38	-0.0975900072948533	0.69
CG2147	ash1	2.03	0.149	-0.38	-0.0975900072948533	0.69
CG2147	CG12162	1.97	0.149	-0.38	-0.0975900072948533	0.69
CG2147	Tip60	1.95	0.149	-0.38	-0.0975900072948533	0.69
CG2147	bs	1.76	0.149	-0.38	-0.0975900072948533	0.69
CG2147	Dh44-R2	1.75	0.149	-0.38	-0.0975900072948533	0.69
CG2147	TH1	1.74	0.149	-0.38	-0.0975900072948533	0.69
CG2147	CG11317	1.69	0.149	-0.38	-0.0975900072948533	0.69
CG2147	CG3065	1.66	0.149	-0.38	-0.0975900072948533	0.69
CG2147	scrt	1.65	0.149	-0.38	-0.0975900072948533	0.69
CG2147	yem	1.63	0.149	-0.38	-0.0975900072948533	0.69
Trxr-1	Crc	9.29	0.111	0.68	1	0.91
Trxr-1	Zif	6.02	0.111	0.68	1	0.91
Trxr-1	CG18619	5.95	0.111	0.68	1	0.91
Trxr-1	mod	5.49	0.111	0.68	1	0.91
Trxr-1	Brd8	5.46	0.111	0.68	1	0.91
Trxr-1	Bx	4.84	0.111	0.68	1	0.91
Trxr-1	MED11	4.7	0.111	0.68	1	0.91
Trxr-1	MEP-1	4.56	0.111	0.68	1	0.91
Trxr-1	Opbp	4.25	0.111	0.68	1	0.91
Trxr-1	Mitf	4.07	0.111	0.68	1	0.91
Trxr-1	ERR	3.84	0.111	0.68	1	0.91
Trxr-1	FoxP	3.75	0.111	0.68	1	0.91
Trxr-1	brk	3.71	0.111	0.68	1	0.91
Trxr-1	Mtp	3.68	0.111	0.68	1	0.91
Trxr-1	Gdi	3.62	0.111	0.68	1	0.91
Trxr-1	CG5033	3.4	0.111	0.68	1	0.91
Trxr-1	CG10321	3.31	0.111	0.68	1	0.91
Trxr-1	CG12267	3.08	0.111	0.68	1	0.91
Trxr-1	MED22	2.86	0.111	0.68	1	0.91
Trxr-1	slim	2.78	0.111	0.68	1	0.91
Trxr-1	Bug22	2.69	0.111	0.68	1	0.91
Trxr-1	CG8301	2.68	0.111	0.68	1	0.91
Trxr-1	Lpt	2.61	0.111	0.68	1	0.91
Trxr-1	scrt	2.56	0.111	0.68	1	0.91
Trxr-1	E2f2	2.54	0.111	0.68	1	0.91
Trxr-1	CG14438	2.53	0.111	0.68	1	0.91
Trxr-1	sage	2.47	0.111	0.68	1	0.91
Trxr-1	CG14711	2.29	0.111	0.68	1	0.91
Trxr-1	caz	2.24	0.111	0.68	1	0.91
Trxr-1	Pfk	2.23	0.111	0.68	1	0.91
CG1636	CG11398	5.97	0.133	0.05	0.53748384988657	0.53
CG1636	CG12104	5.64	0.133	0.05	0.53748384988657	0.53
CG1636	Dh44-R2	5.52	0.133	0.05	0.53748384988657	0.53
CG1636	CG8944	4.62	0.133	0.05	0.53748384988657	0.53
CG1636	Tbp	4.15	0.133	0.05	0.53748384988657	0.53
CG1636	Hr46	3.6	0.133	0.05	0.53748384988657	0.53
CG1636	CG1792	3.45	0.133	0.05	0.53748384988657	0.53
CG1636	CG11695	3.18	0.133	0.05	0.53748384988657	0.53
CG1636	CG8159	3.07	0.133	0.05	0.53748384988657	0.53
CG1636	CG6813	2.6	0.133	0.05	0.53748384988657	0.53
CG1636	CG10209	2.51	0.133	0.05	0.53748384988657	0.53
CG1636	Cdk8	2.5	0.133	0.05	0.53748384988657	0.53
CG1636	Taf2	2.27	0.133	0.05	0.53748384988657	0.53
CG1636	TH1	2.18	0.133	0.05	0.53748384988657	0.53
CG1636	Pcl	2.15	0.133	0.05	0.53748384988657	0.53
CG1636	CG8950	2.13	0.133	0.05	0.53748384988657	0.53
CG1636	CG3995	2.13	0.133	0.05	0.53748384988657	0.53
CG1636	Mi-2	2.02	0.133	0.05	0.53748384988657	0.53
CG1636	osa	2.01	0.133	0.05	0.53748384988657	0.53
CG1636	CG17186	1.98	0.133	0.05	0.53748384988657	0.53
CG1636	ktub	1.96	0.133	0.05	0.53748384988657	0.53
CG1636	phtf	1.94	0.133	0.05	0.53748384988657	0.53
CG1636	Sry-delta	1.92	0.133	0.05	0.53748384988657	0.53
CG1636	Slp_D	1.9	0.133	0.05	0.53748384988657	0.53
CG1636	NfI	1.8	0.133	0.05	0.53748384988657	0.53
CG1636	CG7518	1.73	0.133	0.05	0.53748384988657	0.53
CG1636	ecd	1.72	0.133	0.05	0.53748384988657	0.53
CG1636	mute	1.6	0.133	0.05	0.53748384988657	0.53
CG1636	Su(var)3-9	1.6	0.133	0.05	0.53748384988657	0.53
CG1636	Opbp	1.59	0.133	0.05	0.53748384988657	0.53
nAChRalpha3	Dh44-R2	6.07	0.431	0.35	0.560611910581388	0.64
nAChRalpha3	CG33213	6.01	0.431	0.35	0.560611910581388	0.64
nAChRalpha3	Erm_Ey	5.35	0.431	0.35	0.560611910581388	0.64
nAChRalpha3	Rbsn-5	3.46	0.431	0.35	0.560611910581388	0.64
nAChRalpha3	Taf8	3.32	0.431	0.35	0.560611910581388	0.64
nAChRalpha3	Mat1	3.13	0.431	0.35	0.560611910581388	0.64
nAChRalpha3	CG17806	3.08	0.431	0.35	0.560611910581388	0.64
nAChRalpha3	CR43671	2.97	0.431	0.35	0.560611910581388	0.64
nAChRalpha3	CG7987	2.96	0.431	0.35	0.560611910581388	0.64
nAChRalpha3	Crc	2.52	0.431	0.35	0.560611910581388	0.64
nAChRalpha3	Cdc5	2.42	0.431	0.35	0.560611910581388	0.64
nAChRalpha3	CG45071	2.32	0.431	0.35	0.560611910581388	0.64
nAChRalpha3	Ssl1	2.03	0.431	0.35	0.560611910581388	0.64
nAChRalpha3	CG31441	1.74	0.431	0.35	0.560611910581388	0.64
nAChRalpha3	Bx	1.72	0.431	0.35	0.560611910581388	0.64
nAChRalpha3	Glut4EF	1.68	0.431	0.35	0.560611910581388	0.64
nAChRalpha3	Fen1	1.49	0.431	0.35	0.560611910581388	0.64
nAChRalpha3	CG8216	1.48	0.431	0.35	0.560611910581388	0.64
nAChRalpha3	CG32982	1.47	0.431	0.35	0.560611910581388	0.64
nAChRalpha3	CG30403	1.46	0.431	0.35	0.560611910581388	0.64
nAChRalpha3	CG10321	1.36	0.431	0.35	0.560611910581388	0.64
nAChRalpha3	Ets97D	1.3	0.431	0.35	0.560611910581388	0.64
nAChRalpha3	CG2202	1.29	0.431	0.35	0.560611910581388	0.64
nAChRalpha3	Lmpt	1.26	0.431	0.35	0.560611910581388	0.64
nAChRalpha3	Scm	1.23	0.431	0.35	0.560611910581388	0.64
nAChRalpha3	MED4	1.14	0.431	0.35	0.560611910581388	0.64
nAChRalpha3	CG6683	1.09	0.431	0.35	0.560611910581388	0.64
nAChRalpha3	TfIIFbeta	1.08	0.431	0.35	0.560611910581388	0.64
nAChRalpha3	Ey_Hbn	1.07	0.431	0.35	0.560611910581388	0.64
nAChRalpha3	CG15435	1.07	0.431	0.35	0.560611910581388	0.64
CG12125	brk	10.45	0.088	0.63	0.509175077217316	0.63
CG12125	CG8216	6.11	0.088	0.63	0.509175077217316	0.63
CG12125	Bka	6.03	0.088	0.63	0.509175077217316	0.63
CG12125	CG15435	5.99	0.088	0.63	0.509175077217316	0.63
CG12125	CG3919	5.85	0.088	0.63	0.509175077217316	0.63
CG12125	CG31388	4.48	0.088	0.63	0.509175077217316	0.63
CG12125	CG6813	4.33	0.088	0.63	0.509175077217316	0.63
CG12125	CG11970	4.23	0.088	0.63	0.509175077217316	0.63
CG12125	CG6765	3.64	0.088	0.63	0.509175077217316	0.63
CG12125	CG14711	3.44	0.088	0.63	0.509175077217316	0.63
CG12125	CG3815	3.14	0.088	0.63	0.509175077217316	0.63
CG12125	GATAd	3.01	0.088	0.63	0.509175077217316	0.63
CG12125	CrebA	2.78	0.088	0.63	0.509175077217316	0.63
CG12125	Asciz	2.76	0.088	0.63	0.509175077217316	0.63
CG12125	CG3313	2.51	0.088	0.63	0.509175077217316	0.63
CG12125	dbr	2.5	0.088	0.63	0.509175077217316	0.63
CG12125	CG11317	2.4	0.088	0.63	0.509175077217316	0.63
CG12125	FoxP	2.34	0.088	0.63	0.509175077217316	0.63
CG12125	CG11710	2.19	0.088	0.63	0.509175077217316	0.63
CG12125	CG12267	2.13	0.088	0.63	0.509175077217316	0.63
CG12125	CG3065	2.1	0.088	0.63	0.509175077217316	0.63
CG12125	Gdi	2.1	0.088	0.63	0.509175077217316	0.63
CG12125	MED11	2.05	0.088	0.63	0.509175077217316	0.63
CG12125	CG7987	2.02	0.088	0.63	0.509175077217316	0.63
CG12125	MED4	1.94	0.088	0.63	0.509175077217316	0.63
CG12125	CG4854	1.91	0.088	0.63	0.509175077217316	0.63
CG12125	CTPsyn	1.91	0.088	0.63	0.509175077217316	0.63
CG12125	CG8319	1.86	0.088	0.63	0.509175077217316	0.63
CG12125	su(Hw)	1.85	0.088	0.63	0.509175077217316	0.63
CG12125	CG7518	1.83	0.088	0.63	0.509175077217316	0.63
CG12123	CG13894	6.68	0.116	0.35	0.683130051063973	0.83
CG12123	CG6765	4.97	0.116	0.35	0.683130051063973	0.83
CG12123	CG8216	4.65	0.116	0.35	0.683130051063973	0.83
CG12123	CG44002	3.3	0.116	0.35	0.683130051063973	0.83
CG12123	Bka	3.28	0.116	0.35	0.683130051063973	0.83
CG12123	pfk	3.2	0.116	0.35	0.683130051063973	0.83
CG12123	Blos1	2.83	0.116	0.35	0.683130051063973	0.83
CG12123	MEP-1	2.58	0.116	0.35	0.683130051063973	0.83
CG12123	Ravus	2.56	0.116	0.35	0.683130051063973	0.83
CG12123	stc	2.27	0.116	0.35	0.683130051063973	0.83
CG12123	Cp190	2.09	0.116	0.35	0.683130051063973	0.83
CG12123	CG1407	2.03	0.116	0.35	0.683130051063973	0.83
CG12123	Brf	1.97	0.116	0.35	0.683130051063973	0.83
CG12123	Hr96	1.97	0.116	0.35	0.683130051063973	0.83
CG12123	pita	1.95	0.116	0.35	0.683130051063973	0.83
CG12123	CG6813	1.76	0.116	0.35	0.683130051063973	0.83
CG12123	CG17802	1.63	0.116	0.35	0.683130051063973	0.83
CG12123	her	1.61	0.116	0.35	0.683130051063973	0.83
CG12123	Bx	1.61	0.116	0.35	0.683130051063973	0.83
CG12123	dwg	1.58	0.116	0.35	0.683130051063973	0.83
CG12123	egg	1.57	0.116	0.35	0.683130051063973	0.83
CG12123	E(var)3-9	1.54	0.116	0.35	0.683130051063973	0.83
CG12123	CG11723	1.53	0.116	0.35	0.683130051063973	0.83
CG12123	esn	1.51	0.116	0.35	0.683130051063973	0.83
CG12123	CG10147	1.51	0.116	0.35	0.683130051063973	0.83
CG12123	fuss	1.49	0.116	0.35	0.683130051063973	0.83
CG12123	ph-p	1.48	0.116	0.35	0.683130051063973	0.83
CG12123	CG31441	1.47	0.116	0.35	0.683130051063973	0.83
CG12123	CG45071	1.45	0.116	0.35	0.683130051063973	0.83
CG12123	CG2889	1.4	0.116	0.35	0.683130051063973	0.83
IntS4	CG10209	2.66	0.052	0.08	0.447213595499958	0.76
IntS4	CG2875	2.48	0.052	0.08	0.447213595499958	0.76
IntS4	Taf2	2.34	0.052	0.08	0.447213595499958	0.76
IntS4	CG15435	2.1	0.052	0.08	0.447213595499958	0.76
IntS4	CG8388	2.09	0.052	0.08	0.447213595499958	0.76
IntS4	HLH106	2.01	0.052	0.08	0.447213595499958	0.76
IntS4	jing	1.83	0.052	0.08	0.447213595499958	0.76
IntS4	Taf5	1.81	0.052	0.08	0.447213595499958	0.76
IntS4	slim	1.74	0.052	0.08	0.447213595499958	0.76
IntS4	MED22	1.71	0.052	0.08	0.447213595499958	0.76
IntS4	CG11414	1.69	0.052	0.08	0.447213595499958	0.76
IntS4	Brd8	1.66	0.052	0.08	0.447213595499958	0.76
IntS4	CG15011	1.66	0.052	0.08	0.447213595499958	0.76
IntS4	CG18476	1.64	0.052	0.08	0.447213595499958	0.76
IntS4	fuss	1.63	0.052	0.08	0.447213595499958	0.76
IntS4	ERR	1.61	0.052	0.08	0.447213595499958	0.76
IntS4	CG10631	1.6	0.052	0.08	0.447213595499958	0.76
IntS4	CG12162	1.55	0.052	0.08	0.447213595499958	0.76
IntS4	sage	1.52	0.052	0.08	0.447213595499958	0.76
IntS4	Lpt	1.49	0.052	0.08	0.447213595499958	0.76
IntS4	CG11560	1.46	0.052	0.08	0.447213595499958	0.76
IntS4	CG8301	1.43	0.052	0.08	0.447213595499958	0.76
IntS4	stwl	1.42	0.052	0.08	0.447213595499958	0.76
IntS4	Tusp	1.41	0.052	0.08	0.447213595499958	0.76
IntS4	polybromo	1.4	0.052	0.08	0.447213595499958	0.76
IntS4	Blos1	1.34	0.052	0.08	0.447213595499958	0.76
IntS4	CG11902	1.32	0.052	0.08	0.447213595499958	0.76
IntS4	Mi-2	1.31	0.052	0.08	0.447213595499958	0.76
IntS4	CG15365	1.27	0.052	0.08	0.447213595499958	0.76
IntS4	MEP-1	1.22	0.052	0.08	0.447213595499958	0.76
CG12112	FoxP	6.55	0.107	-0.04	0.29277002188456	0.47
CG12112	CG17806	4.04	0.107	-0.04	0.29277002188456	0.47
CG12112	CG14711	3.38	0.107	-0.04	0.29277002188456	0.47
CG12112	CG10209	3.25	0.107	-0.04	0.29277002188456	0.47
CG12112	brk	2.96	0.107	-0.04	0.29277002188456	0.47
CG12112	CG7987	2.68	0.107	-0.04	0.29277002188456	0.47
CG12112	CG10904	2.59	0.107	-0.04	0.29277002188456	0.47
CG12112	CG1663	2.47	0.107	-0.04	0.29277002188456	0.47
CG12112	Bug22	2.44	0.107	-0.04	0.29277002188456	0.47
CG12112	l(3)mbt	2.41	0.107	-0.04	0.29277002188456	0.47
CG12112	ph-p	2.15	0.107	-0.04	0.29277002188456	0.47
CG12112	CG10631	2.13	0.107	-0.04	0.29277002188456	0.47
CG12112	caz	2.06	0.107	-0.04	0.29277002188456	0.47
CG12112	Tusp	1.99	0.107	-0.04	0.29277002188456	0.47
CG12112	Spt5	1.94	0.107	-0.04	0.29277002188456	0.47
CG12112	CG13894	1.83	0.107	-0.04	0.29277002188456	0.47
CG12112	Ssl1	1.82	0.107	-0.04	0.29277002188456	0.47
CG12112	Bka	1.82	0.107	-0.04	0.29277002188456	0.47
CG12112	CG6254	1.79	0.107	-0.04	0.29277002188456	0.47
CG12112	MED22	1.79	0.107	-0.04	0.29277002188456	0.47
CG12112	Rfx	1.78	0.107	-0.04	0.29277002188456	0.47
CG12112	CG11414	1.72	0.107	-0.04	0.29277002188456	0.47
CG12112	Octbeta2R	1.68	0.107	-0.04	0.29277002188456	0.47
CG12112	CG6907	1.68	0.107	-0.04	0.29277002188456	0.47
CG12112	CG17361	1.59	0.107	-0.04	0.29277002188456	0.47
CG12112	Atf6	1.56	0.107	-0.04	0.29277002188456	0.47
CG12112	CG11398	1.54	0.107	-0.04	0.29277002188456	0.47
CG12112	CG6686	1.47	0.107	-0.04	0.29277002188456	0.47
CG12112	Gdi	1.41	0.107	-0.04	0.29277002188456	0.47
CG12112	CG7785	1.39	0.107	-0.04	0.29277002188456	0.47
Trf4-1	Atu	3.68	0.124	0.59	1	0.93
Trf4-1	Ssl1	3.64	0.124	0.59	1	0.93
Trf4-1	FoxP	3.6	0.124	0.59	1	0.93
Trf4-1	CG31388	3.58	0.124	0.59	1	0.93
Trf4-1	Kdm2	3.45	0.124	0.59	1	0.93
Trf4-1	Lpt	3.26	0.124	0.59	1	0.93
Trf4-1	sba	2.76	0.124	0.59	1	0.93
Trf4-1	CG14200	2.45	0.124	0.59	1	0.93
Trf4-1	Gdi	2.41	0.124	0.59	1	0.93
Trf4-1	wdn	2.32	0.124	0.59	1	0.93
Trf4-1	GATAd	2.16	0.124	0.59	1	0.93
Trf4-1	egg	1.98	0.124	0.59	1	0.93
Trf4-1	CG7785	1.97	0.124	0.59	1	0.93
Trf4-1	stc	1.89	0.124	0.59	1	0.93
Trf4-1	ktub	1.78	0.124	0.59	1	0.93
Trf4-1	dwg	1.75	0.124	0.59	1	0.93
Trf4-1	CG12162	1.7	0.124	0.59	1	0.93
Trf4-1	Atf-2	1.69	0.124	0.59	1	0.93
Trf4-1	CG1663	1.64	0.124	0.59	1	0.93
Trf4-1	CrebA	1.62	0.124	0.59	1	0.93
Trf4-1	pita	1.6	0.124	0.59	1	0.93
Trf4-1	CG12299	1.59	0.124	0.59	1	0.93
Trf4-1	CG10147	1.58	0.124	0.59	1	0.93
Trf4-1	CG1024	1.55	0.124	0.59	1	0.93
Trf4-1	TfIIFbeta	1.55	0.124	0.59	1	0.93
Trf4-1	Su(var)3-7	1.53	0.124	0.59	1	0.93
Trf4-1	CG32982	1.51	0.124	0.59	1	0.93
Trf4-1	TH1	1.48	0.124	0.59	1	0.93
Trf4-1	esn	1.45	0.124	0.59	1	0.93
Trf4-1	CG10209	1.41	0.124	0.59	1	0.93
CG12065	Tip60	6.71	0.623	0.53	0.712525303194425	0.6
CG12065	CG6765	3.46	0.623	0.53	0.712525303194425	0.6
CG12065	Bug22	2.19	0.623	0.53	0.712525303194425	0.6
CG12065	CG5953	2.15	0.623	0.53	0.712525303194425	0.6
CG12065	CG12299	2.04	0.623	0.53	0.712525303194425	0.6
CG12065	mld	2	0.623	0.53	0.712525303194425	0.6
CG12065	az2	1.96	0.623	0.53	0.712525303194425	0.6
CG12065	Slp_D	1.94	0.623	0.53	0.712525303194425	0.6
CG12065	CG10147	1.8	0.623	0.53	0.712525303194425	0.6
CG12065	MED11	1.78	0.623	0.53	0.712525303194425	0.6
CG12065	CG11902	1.68	0.623	0.53	0.712525303194425	0.6
CG12065	MTA1-like	1.67	0.623	0.53	0.712525303194425	0.6
CG12065	CG2889	1.63	0.623	0.53	0.712525303194425	0.6
CG12065	CrebA	1.58	0.623	0.53	0.712525303194425	0.6
CG12065	MED30	1.53	0.623	0.53	0.712525303194425	0.6
CG12065	CG11398	1.52	0.623	0.53	0.712525303194425	0.6
CG12065	CG15435	1.5	0.623	0.53	0.712525303194425	0.6
CG12065	MED4	1.48	0.623	0.53	0.712525303194425	0.6
CG12065	CG11456	1.43	0.623	0.53	0.712525303194425	0.6
CG12065	CG15365	1.42	0.623	0.53	0.712525303194425	0.6
CG12065	CG12104	1.38	0.623	0.53	0.712525303194425	0.6
CG12065	Blos1	1.38	0.623	0.53	0.712525303194425	0.6
CG12065	bon	1.36	0.623	0.53	0.712525303194425	0.6
CG12065	sima	1.34	0.623	0.53	0.712525303194425	0.6
CG12065	CG5033	1.33	0.623	0.53	0.712525303194425	0.6
CG12065	CG11696	1.32	0.623	0.53	0.712525303194425	0.6
CG12065	Lpt	1.29	0.623	0.53	0.712525303194425	0.6
CG12065	CG7556	1.24	0.623	0.53	0.712525303194425	0.6
CG12065	CG4282	1.22	0.623	0.53	0.712525303194425	0.6
CG12065	CG11317	1.16	0.623	0.53	0.712525303194425	0.6
CG12081	CG31441	6.81	0.132	-0.28	0.0975900072948533	0.08
CG12081	sima	4.42	0.132	-0.28	0.0975900072948533	0.08
CG12081	CG8216	4.15	0.132	-0.28	0.0975900072948533	0.08
CG12081	CG15073	3.8	0.132	-0.28	0.0975900072948533	0.08
CG12081	Atac2	3.2	0.132	-0.28	0.0975900072948533	0.08
CG12081	dom	2.77	0.132	-0.28	0.0975900072948533	0.08
CG12081	Mrtf	2.44	0.132	-0.28	0.0975900072948533	0.08
CG12081	Su(z)2	2.33	0.132	-0.28	0.0975900072948533	0.08
CG12081	stck	2.33	0.132	-0.28	0.0975900072948533	0.08
CG12081	scrt	2.24	0.132	-0.28	0.0975900072948533	0.08
CG12081	CG15011	2.13	0.132	-0.28	0.0975900072948533	0.08
CG12081	Bx	2.04	0.132	-0.28	0.0975900072948533	0.08
CG12081	Cdc5	2	0.132	-0.28	0.0975900072948533	0.08
CG12081	CG7785	1.76	0.132	-0.28	0.0975900072948533	0.08
CG12081	Kdm2	1.75	0.132	-0.28	0.0975900072948533	0.08
CG12081	Mtp	1.72	0.132	-0.28	0.0975900072948533	0.08
CG12081	Xpd	1.71	0.132	-0.28	0.0975900072948533	0.08
CG12081	tio	1.7	0.132	-0.28	0.0975900072948533	0.08
CG12081	CG4570	1.7	0.132	-0.28	0.0975900072948533	0.08
CG12081	CrebA	1.66	0.132	-0.28	0.0975900072948533	0.08
CG12081	CG4854	1.63	0.132	-0.28	0.0975900072948533	0.08
CG12081	Cdk8	1.63	0.132	-0.28	0.0975900072948533	0.08
CG12081	egg	1.58	0.132	-0.28	0.0975900072948533	0.08
CG12081	Mes4	1.55	0.132	-0.28	0.0975900072948533	0.08
CG12081	TfIIFbeta	1.39	0.132	-0.28	0.0975900072948533	0.08
CG12081	CG6765	1.39	0.132	-0.28	0.0975900072948533	0.08
CG12081	Scm	1.36	0.132	-0.28	0.0975900072948533	0.08
CG12081	CG1965	1.36	0.132	-0.28	0.0975900072948533	0.08
CG12081	tef	1.34	0.132	-0.28	0.0975900072948533	0.08
CG12081	Dip1	1.32	0.132	-0.28	0.0975900072948533	0.08
oc	Crc	5.95	0.202	-0.01	0.258198889747161	0.18
oc	CG18476	4.72	0.202	-0.01	0.258198889747161	0.18
oc	CG17568	3.9	0.202	-0.01	0.258198889747161	0.18
oc	CG4282	3.86	0.202	-0.01	0.258198889747161	0.18
oc	CG30403	3.81	0.202	-0.01	0.258198889747161	0.18
oc	CG44002	3.67	0.202	-0.01	0.258198889747161	0.18
oc	Ets97D	3.4	0.202	-0.01	0.258198889747161	0.18
oc	CG3815	3.3	0.202	-0.01	0.258198889747161	0.18
oc	CG44247	3.17	0.202	-0.01	0.258198889747161	0.18
oc	CG10274	3.06	0.202	-0.01	0.258198889747161	0.18
oc	bon	2.74	0.202	-0.01	0.258198889747161	0.18
oc	Pfk	2.58	0.202	-0.01	0.258198889747161	0.18
oc	Sry-delta	2.48	0.202	-0.01	0.258198889747161	0.18
oc	CG9305	2.21	0.202	-0.01	0.258198889747161	0.18
oc	CG8388	2.19	0.202	-0.01	0.258198889747161	0.18
oc	CG3065	2.02	0.202	-0.01	0.258198889747161	0.18
oc	phtf	2.02	0.202	-0.01	0.258198889747161	0.18
oc	shn	2.01	0.202	-0.01	0.258198889747161	0.18
oc	NfI	1.98	0.202	-0.01	0.258198889747161	0.18
oc	Mes4	1.85	0.202	-0.01	0.258198889747161	0.18
oc	CG6813	1.8	0.202	-0.01	0.258198889747161	0.18
oc	Mi-2	1.8	0.202	-0.01	0.258198889747161	0.18
oc	CG32982	1.76	0.202	-0.01	0.258198889747161	0.18
oc	CG32700	1.76	0.202	-0.01	0.258198889747161	0.18
oc	tef	1.72	0.202	-0.01	0.258198889747161	0.18
oc	RpIII128	1.72	0.202	-0.01	0.258198889747161	0.18
oc	CG11902	1.69	0.202	-0.01	0.258198889747161	0.18
oc	CG13894	1.66	0.202	-0.01	0.258198889747161	0.18
oc	TH1	1.61	0.202	-0.01	0.258198889747161	0.18
oc	l(3)mbt	1.61	0.202	-0.01	0.258198889747161	0.18
CG11284	Gdi	7.83	0.081	-0.13	0.124034734589208	0.42
CG11284	mute	6.09	0.081	-0.13	0.124034734589208	0.42
CG11284	CG3995	6.06	0.081	-0.13	0.124034734589208	0.42
CG11284	MED15	4.76	0.081	-0.13	0.124034734589208	0.42
CG11284	Asciz	4.4	0.081	-0.13	0.124034734589208	0.42
CG11284	phtf	3.81	0.081	-0.13	0.124034734589208	0.42
CG11284	CG34149	3.51	0.081	-0.13	0.124034734589208	0.42
CG11284	sba	3.26	0.081	-0.13	0.124034734589208	0.42
CG11284	GATAd	3.05	0.081	-0.13	0.124034734589208	0.42
CG11284	CG12162	2.9	0.081	-0.13	0.124034734589208	0.42
CG11284	CG11414	2.79	0.081	-0.13	0.124034734589208	0.42
CG11284	fu2	2.62	0.081	-0.13	0.124034734589208	0.42
CG11284	Taf8	2.58	0.081	-0.13	0.124034734589208	0.42
CG11284	CG8216	2.53	0.081	-0.13	0.124034734589208	0.42
CG11284	CG11696	2.52	0.081	-0.13	0.124034734589208	0.42
CG11284	Spt5	2.45	0.081	-0.13	0.124034734589208	0.42
CG11284	Usf	2.44	0.081	-0.13	0.124034734589208	0.42
CG11284	CG18619	2.41	0.081	-0.13	0.124034734589208	0.42
CG11284	Kdm2	2.28	0.081	-0.13	0.124034734589208	0.42
CG11284	CG31365	2.22	0.081	-0.13	0.124034734589208	0.42
CG11284	Tbp	2.2	0.081	-0.13	0.124034734589208	0.42
CG11284	mod	2.11	0.081	-0.13	0.124034734589208	0.42
CG11284	CG6907	2.05	0.081	-0.13	0.124034734589208	0.42
CG11284	CG14711	2	0.081	-0.13	0.124034734589208	0.42
CG11284	Pfk	1.99	0.081	-0.13	0.124034734589208	0.42
CG11284	CG13775	1.92	0.081	-0.13	0.124034734589208	0.42
CG11284	CG13894	1.91	0.081	-0.13	0.124034734589208	0.42
CG11284	CG31441	1.87	0.081	-0.13	0.124034734589208	0.42
CG11284	CG3313	1.76	0.081	-0.13	0.124034734589208	0.42
CG11284	E2f2	1.74	0.081	-0.13	0.124034734589208	0.42
Ogg1	CrebA	5.72	0.082	-0.38	0.382970843102535	0.26
Ogg1	Ets97D	5.38	0.082	-0.38	0.382970843102535	0.26
Ogg1	CG15011	5.26	0.082	-0.38	0.382970843102535	0.26
Ogg1	CG8216	4.99	0.082	-0.38	0.382970843102535	0.26
Ogg1	CG18262	4.18	0.082	-0.38	0.382970843102535	0.26
Ogg1	Ssl1	3.87	0.082	-0.38	0.382970843102535	0.26
Ogg1	Dip2	3.69	0.082	-0.38	0.382970843102535	0.26
Ogg1	CG10147	3.35	0.082	-0.38	0.382970843102535	0.26
Ogg1	slim	3.04	0.082	-0.38	0.382970843102535	0.26
Ogg1	YL-1	2.72	0.082	-0.38	0.382970843102535	0.26
Ogg1	ERR	2.69	0.082	-0.38	0.382970843102535	0.26
Ogg1	Slp_D	2.36	0.082	-0.38	0.382970843102535	0.26
Ogg1	CG1407	2.34	0.082	-0.38	0.382970843102535	0.26
Ogg1	Rfx	2.26	0.082	-0.38	0.382970843102535	0.26
Ogg1	E(var)3-9	2.21	0.082	-0.38	0.382970843102535	0.26
Ogg1	Asciz	2.1	0.082	-0.38	0.382970843102535	0.26
Ogg1	Ravus	2.09	0.082	-0.38	0.382970843102535	0.26
Ogg1	CG8944	2	0.082	-0.38	0.382970843102535	0.26
Ogg1	scrt	1.92	0.082	-0.38	0.382970843102535	0.26
Ogg1	CG6683	1.89	0.082	-0.38	0.382970843102535	0.26
Ogg1	CG8950	1.89	0.082	-0.38	0.382970843102535	0.26
Ogg1	MTA1-like	1.84	0.082	-0.38	0.382970843102535	0.26
Ogg1	dbr	1.78	0.082	-0.38	0.382970843102535	0.26
Ogg1	CG15365	1.78	0.082	-0.38	0.382970843102535	0.26
Ogg1	Meics	1.68	0.082	-0.38	0.382970843102535	0.26
Ogg1	CG8314	1.65	0.082	-0.38	0.382970843102535	0.26
Ogg1	CR43671	1.61	0.082	-0.38	0.382970843102535	0.26
Ogg1	Tusp	1.59	0.082	-0.38	0.382970843102535	0.26
Ogg1	CG11696	1.49	0.082	-0.38	0.382970843102535	0.26
Ogg1	Mrtf	1.47	0.082	-0.38	0.382970843102535	0.26
CG11294	CG44247	9.86	1.165	0.37	0.654653670707977	0.42
CG11294	PHDP	6.69	1.165	0.37	0.654653670707977	0.42
CG11294	CG1407	6.6	1.165	0.37	0.654653670707977	0.42
CG11294	CG17328	6.55	1.165	0.37	0.654653670707977	0.42
CG11294	CG6686	5.84	1.165	0.37	0.654653670707977	0.42
CG11294	CG42748	5.66	1.165	0.37	0.654653670707977	0.42
CG11294	Ey_Hbn	5.56	1.165	0.37	0.654653670707977	0.42
CG11294	Meics	5.46	1.165	0.37	0.654653670707977	0.42
CG11294	fu2	4.63	1.165	0.37	0.654653670707977	0.42
CG11294	CG7987	3.87	1.165	0.37	0.654653670707977	0.42
CG11294	su(Hw)	3.77	1.165	0.37	0.654653670707977	0.42
CG11294	Atu	3.37	1.165	0.37	0.654653670707977	0.42
CG11294	CG7386	3.12	1.165	0.37	0.654653670707977	0.42
CG11294	Scm	3.04	1.165	0.37	0.654653670707977	0.42
CG11294	CG31388	2.77	1.165	0.37	0.654653670707977	0.42
CG11294	bs	2.59	1.165	0.37	0.654653670707977	0.42
CG11294	CG11710	2.56	1.165	0.37	0.654653670707977	0.42
CG11294	CG13775	2.55	1.165	0.37	0.654653670707977	0.42
CG11294	osa	2.46	1.165	0.37	0.654653670707977	0.42
CG11294	sima	2.35	1.165	0.37	0.654653670707977	0.42
CG11294	CG7839	2.27	1.165	0.37	0.654653670707977	0.42
CG11294	CG30403	2.25	1.165	0.37	0.654653670707977	0.42
CG11294	Opa_Erm	2.23	1.165	0.37	0.654653670707977	0.42
CG11294	shn	2.17	1.165	0.37	0.654653670707977	0.42
CG11294	CG15011	2.14	1.165	0.37	0.654653670707977	0.42
CG11294	Slp_D	2.13	1.165	0.37	0.654653670707977	0.42
CG11294	CG8216	2.11	1.165	0.37	0.654653670707977	0.42
CG11294	Hth	2.11	1.165	0.37	0.654653670707977	0.42
CG11294	onecut	2.09	1.165	0.37	0.654653670707977	0.42
CG11294	CG6254	2.08	1.165	0.37	0.654653670707977	0.42
Hexo2	Meics	5.96	0.237	0.55	0.683130051063973	0.81
Hexo2	CG11456	4.53	0.237	0.55	0.683130051063973	0.81
Hexo2	CG10209	4.14	0.237	0.55	0.683130051063973	0.81
Hexo2	CG11970	3.96	0.237	0.55	0.683130051063973	0.81
Hexo2	CG12219	3.69	0.237	0.55	0.683130051063973	0.81
Hexo2	ZnT49B	3.66	0.237	0.55	0.683130051063973	0.81
Hexo2	MED25	3.05	0.237	0.55	0.683130051063973	0.81
Hexo2	CG17361	3.03	0.237	0.55	0.683130051063973	0.81
Hexo2	mip120	2.93	0.237	0.55	0.683130051063973	0.81
Hexo2	Elp3	2.89	0.237	0.55	0.683130051063973	0.81
Hexo2	su(Hw)	2.77	0.237	0.55	0.683130051063973	0.81
Hexo2	CrebA	2.71	0.237	0.55	0.683130051063973	0.81
Hexo2	yem	2.65	0.237	0.55	0.683130051063973	0.81
Hexo2	CG8944	2.63	0.237	0.55	0.683130051063973	0.81
Hexo2	Ssrp	2.63	0.237	0.55	0.683130051063973	0.81
Hexo2	CG2875	2.54	0.237	0.55	0.683130051063973	0.81
Hexo2	bs	2.48	0.237	0.55	0.683130051063973	0.81
Hexo2	CG31388	2.45	0.237	0.55	0.683130051063973	0.81
Hexo2	CG6686	2.3	0.237	0.55	0.683130051063973	0.81
Hexo2	ecd	2.28	0.237	0.55	0.683130051063973	0.81
Hexo2	osa	2.22	0.237	0.55	0.683130051063973	0.81
Hexo2	Glut4EF	2.17	0.237	0.55	0.683130051063973	0.81
Hexo2	Opa_Erm	2.16	0.237	0.55	0.683130051063973	0.81
Hexo2	CG33213	2.12	0.237	0.55	0.683130051063973	0.81
Hexo2	Bka	2.03	0.237	0.55	0.683130051063973	0.81
Hexo2	Mrtf	2.01	0.237	0.55	0.683130051063973	0.81
Hexo2	CG1024	1.96	0.237	0.55	0.683130051063973	0.81
Hexo2	CG17568	1.94	0.237	0.55	0.683130051063973	0.81
Hexo2	MED22	1.89	0.237	0.55	0.683130051063973	0.81
Hexo2	CG18262	1.84	0.237	0.55	0.683130051063973	0.81
CG2004	Scm	9.08	0.202	0.39	0.333333333333333	0.54
CG2004	Ey_Hbn	7.99	0.202	0.39	0.333333333333333	0.54
CG2004	Meics	7.67	0.202	0.39	0.333333333333333	0.54
CG2004	CG3995	4.34	0.202	0.39	0.333333333333333	0.54
CG2004	CG8944	4.03	0.202	0.39	0.333333333333333	0.54
CG2004	ktub	4.03	0.202	0.39	0.333333333333333	0.54
CG2004	Mes4	3.97	0.202	0.39	0.333333333333333	0.54
CG2004	Zif	3.86	0.202	0.39	0.333333333333333	0.54
CG2004	CG4854	3.81	0.202	0.39	0.333333333333333	0.54
CG2004	sima	3.63	0.202	0.39	0.333333333333333	0.54
CG2004	CG7987	3.59	0.202	0.39	0.333333333333333	0.54
CG2004	CG2889	3.58	0.202	0.39	0.333333333333333	0.54
CG2004	Mat1	3.47	0.202	0.39	0.333333333333333	0.54
CG2004	CG10321	3.16	0.202	0.39	0.333333333333333	0.54
CG2004	CG8216	2.97	0.202	0.39	0.333333333333333	0.54
CG2004	Atf6	2.83	0.202	0.39	0.333333333333333	0.54
CG2004	yem	2.78	0.202	0.39	0.333333333333333	0.54
CG2004	CG6686	2.6	0.202	0.39	0.333333333333333	0.54
CG2004	Hr96	2.6	0.202	0.39	0.333333333333333	0.54
CG2004	CG5033	2.58	0.202	0.39	0.333333333333333	0.54
CG2004	CG1024	2.53	0.202	0.39	0.333333333333333	0.54
CG2004	CG30403	2.49	0.202	0.39	0.333333333333333	0.54
CG2004	CG2129	2.42	0.202	0.39	0.333333333333333	0.54
CG2004	CG14667	2.4	0.202	0.39	0.333333333333333	0.54
CG2004	stck	2.34	0.202	0.39	0.333333333333333	0.54
CG2004	Bug22	2.26	0.202	0.39	0.333333333333333	0.54
CG2004	shn	2.19	0.202	0.39	0.333333333333333	0.54
CG2004	Asciz	2.13	0.202	0.39	0.333333333333333	0.54
CG2004	Opbp	2.03	0.202	0.39	0.333333333333333	0.54
CG2004	CG6254	1.97	0.202	0.39	0.333333333333333	0.54
CG1785	Taf8	8.34	0.065	0.49	1	0.9
CG1785	Blos1	4.99	0.065	0.49	1	0.9
CG1785	slim	4.34	0.065	0.49	1	0.9
CG1785	CG7386	4.34	0.065	0.49	1	0.9
CG1785	Nufip	3.21	0.065	0.49	1	0.9
CG1785	CG3815	2.9	0.065	0.49	1	0.9
CG1785	CG2875	2.9	0.065	0.49	1	0.9
CG1785	CG18476	2.87	0.065	0.49	1	0.9
CG1785	CG2889	2.8	0.065	0.49	1	0.9
CG1785	Atac2	2.8	0.065	0.49	1	0.9
CG1785	Sry-delta	2.66	0.065	0.49	1	0.9
CG1785	CTPsyn	2.2	0.065	0.49	1	0.9
CG1785	CG10147	2.17	0.065	0.49	1	0.9
CG1785	CG3065	2.09	0.065	0.49	1	0.9
CG1785	l(3)mbt	2.06	0.065	0.49	1	0.9
CG1785	CG13775	2.05	0.065	0.49	1	0.9
CG1785	CG33213	2	0.065	0.49	1	0.9
CG1785	CG5033	1.97	0.065	0.49	1	0.9
CG1785	CG3919	1.84	0.065	0.49	1	0.9
CG1785	CG6254	1.82	0.065	0.49	1	0.9
CG1785	egg	1.8	0.065	0.49	1	0.9
CG1785	osa	1.77	0.065	0.49	1	0.9
CG1785	Usf	1.76	0.065	0.49	1	0.9
CG1785	CG14711	1.75	0.065	0.49	1	0.9
CG1785	Atf6	1.71	0.065	0.49	1	0.9
CG1785	ktub	1.7	0.065	0.49	1	0.9
CG1785	CG7518	1.68	0.065	0.49	1	0.9
CG1785	FoxP	1.67	0.065	0.49	1	0.9
CG1785	CG14200	1.62	0.065	0.49	1	0.9
CG1785	Hr96	1.6	0.065	0.49	1	0.9
CG12075	CG5196	3.25	0.142	-0.05	0.29277002188456	0.09
CG12075	Spt5	2.54	0.142	-0.05	0.29277002188456	0.09
CG12075	her	2.26	0.142	-0.05	0.29277002188456	0.09
CG12075	Meics	2	0.142	-0.05	0.29277002188456	0.09
CG12075	dwg	1.96	0.142	-0.05	0.29277002188456	0.09
CG12075	Mes4	1.8	0.142	-0.05	0.29277002188456	0.09
CG12075	CG11398	1.79	0.142	-0.05	0.29277002188456	0.09
CG12075	CG10949	1.71	0.142	-0.05	0.29277002188456	0.09
CG12075	Set2	1.62	0.142	-0.05	0.29277002188456	0.09
CG12075	Asciz	1.57	0.142	-0.05	0.29277002188456	0.09
CG12075	CG17829	1.56	0.142	-0.05	0.29277002188456	0.09
CG12075	pfk	1.54	0.142	-0.05	0.29277002188456	0.09
CG12075	Sry-delta	1.47	0.142	-0.05	0.29277002188456	0.09
CG12075	CG31441	1.46	0.142	-0.05	0.29277002188456	0.09
CG12075	tef	1.42	0.142	-0.05	0.29277002188456	0.09
CG12075	Cdk8	1.41	0.142	-0.05	0.29277002188456	0.09
CG12075	CG13775	1.39	0.142	-0.05	0.29277002188456	0.09
CG12075	MTA1-like	1.36	0.142	-0.05	0.29277002188456	0.09
CG12075	Hr46	1.36	0.142	-0.05	0.29277002188456	0.09
CG12075	CG6689	1.34	0.142	-0.05	0.29277002188456	0.09
CG12075	CG7987	1.3	0.142	-0.05	0.29277002188456	0.09
CG12075	CG7928	1.23	0.142	-0.05	0.29277002188456	0.09
CG12075	Taf5	1.23	0.142	-0.05	0.29277002188456	0.09
CG12075	Dip1	1.19	0.142	-0.05	0.29277002188456	0.09
CG12075	fu2	1.18	0.142	-0.05	0.29277002188456	0.09
CG12075	CG4570	1.17	0.142	-0.05	0.29277002188456	0.09
CG12075	tio	1.15	0.142	-0.05	0.29277002188456	0.09
CG12075	dbr	1.14	0.142	-0.05	0.29277002188456	0.09
CG12075	MED4	1.12	0.142	-0.05	0.29277002188456	0.09
CG12075	Opbp	1.11	0.142	-0.05	0.29277002188456	0.09
Rbm13	MED22	9.27	0.049	-0.05	0.254823595718813	0.17
Rbm13	mod	6.04	0.049	-0.05	0.254823595718813	0.17
Rbm13	MED11	4.3	0.049	-0.05	0.254823595718813	0.17
Rbm13	CG12162	4.09	0.049	-0.05	0.254823595718813	0.17
Rbm13	CG7839	3.83	0.049	-0.05	0.254823595718813	0.17
Rbm13	sima	3.73	0.049	-0.05	0.254823595718813	0.17
Rbm13	polybromo	3.65	0.049	-0.05	0.254823595718813	0.17
Rbm13	CG11710	3.46	0.049	-0.05	0.254823595718813	0.17
Rbm13	CG10209	3.45	0.049	-0.05	0.254823595718813	0.17
Rbm13	Hr96	2.91	0.049	-0.05	0.254823595718813	0.17
Rbm13	Blos1	2.84	0.049	-0.05	0.254823595718813	0.17
Rbm13	Mtp	2.81	0.049	-0.05	0.254823595718813	0.17
Rbm13	ash1	2.66	0.049	-0.05	0.254823595718813	0.17
Rbm13	tef	2.64	0.049	-0.05	0.254823595718813	0.17
Rbm13	CG14438	2.62	0.049	-0.05	0.254823595718813	0.17
Rbm13	CG17806	2.58	0.049	-0.05	0.254823595718813	0.17
Rbm13	CG6254	2.26	0.049	-0.05	0.254823595718813	0.17
Rbm13	CG8950	2.22	0.049	-0.05	0.254823595718813	0.17
Rbm13	CG8314	2.13	0.049	-0.05	0.254823595718813	0.17
Rbm13	FoxP	2.08	0.049	-0.05	0.254823595718813	0.17
Rbm13	Mes4	2	0.049	-0.05	0.254823595718813	0.17
Rbm13	CG31388	1.96	0.049	-0.05	0.254823595718813	0.17
Rbm13	CG5033	1.96	0.049	-0.05	0.254823595718813	0.17
Rbm13	CG10274	1.94	0.049	-0.05	0.254823595718813	0.17
Rbm13	shn	1.93	0.049	-0.05	0.254823595718813	0.17
Rbm13	PHDP	1.9	0.049	-0.05	0.254823595718813	0.17
Rbm13	CG17328	1.88	0.049	-0.05	0.254823595718813	0.17
Rbm13	CG10321	1.8	0.049	-0.05	0.254823595718813	0.17
Rbm13	Tusp	1.75	0.049	-0.05	0.254823595718813	0.17
Rbm13	CG11695	1.75	0.049	-0.05	0.254823595718813	0.17
rdgA	Ssrp	6.51	0.577	0.39	0.786795792469443	0.86
rdgA	CG4854	5.01	0.577	0.39	0.786795792469443	0.86
rdgA	CG8578	3.77	0.577	0.39	0.786795792469443	0.86
rdgA	CG11456	3.56	0.577	0.39	0.786795792469443	0.86
rdgA	MED22	3.33	0.577	0.39	0.786795792469443	0.86
rdgA	CG3065	2.89	0.577	0.39	0.786795792469443	0.86
rdgA	Dip1	2.88	0.577	0.39	0.786795792469443	0.86
rdgA	CG7818	2.85	0.577	0.39	0.786795792469443	0.86
rdgA	E2f2	2.43	0.577	0.39	0.786795792469443	0.86
rdgA	az2	2.39	0.577	0.39	0.786795792469443	0.86
rdgA	Brd8	2.36	0.577	0.39	0.786795792469443	0.86
rdgA	CG8159	2.29	0.577	0.39	0.786795792469443	0.86
rdgA	stck	2.28	0.577	0.39	0.786795792469443	0.86
rdgA	Cdc5	2.11	0.577	0.39	0.786795792469443	0.86
rdgA	CG14200	2.04	0.577	0.39	0.786795792469443	0.86
rdgA	CG18262	1.98	0.577	0.39	0.786795792469443	0.86
rdgA	Atu	1.97	0.577	0.39	0.786795792469443	0.86
rdgA	mute	1.8	0.577	0.39	0.786795792469443	0.86
rdgA	CG13894	1.79	0.577	0.39	0.786795792469443	0.86
rdgA	CG9305	1.75	0.577	0.39	0.786795792469443	0.86
rdgA	RpIII128	1.68	0.577	0.39	0.786795792469443	0.86
rdgA	CG14117	1.66	0.577	0.39	0.786795792469443	0.86
rdgA	CG3815	1.6	0.577	0.39	0.786795792469443	0.86
rdgA	phtf	1.55	0.577	0.39	0.786795792469443	0.86
rdgA	Tbp	1.51	0.577	0.39	0.786795792469443	0.86
rdgA	CG12299	1.48	0.577	0.39	0.786795792469443	0.86
rdgA	CG44247	1.46	0.577	0.39	0.786795792469443	0.86
rdgA	CG6813	1.41	0.577	0.39	0.786795792469443	0.86
rdgA	CG2889	1.4	0.577	0.39	0.786795792469443	0.86
rdgA	Mtp	1.32	0.577	0.39	0.786795792469443	0.86
APC4	shn	5.06	0.051	0.08	0.2	0.39
APC4	Kdm2	4.94	0.051	0.08	0.2	0.39
APC4	CG8216	3.95	0.051	0.08	0.2	0.39
APC4	CG11456	3.85	0.051	0.08	0.2	0.39
APC4	CG17802	3.24	0.051	0.08	0.2	0.39
APC4	CG1965	3.2	0.051	0.08	0.2	0.39
APC4	Atf6	3.19	0.051	0.08	0.2	0.39
APC4	su(Hw)	3.11	0.051	0.08	0.2	0.39
APC4	Zif	2.68	0.051	0.08	0.2	0.39
APC4	Set2	2.44	0.051	0.08	0.2	0.39
APC4	Dip2	2.08	0.051	0.08	0.2	0.39
APC4	nvy	1.9	0.051	0.08	0.2	0.39
APC4	CG7987	1.84	0.051	0.08	0.2	0.39
APC4	Taf8	1.81	0.051	0.08	0.2	0.39
APC4	mTTF	1.79	0.051	0.08	0.2	0.39
APC4	CG17829	1.76	0.051	0.08	0.2	0.39
APC4	CG8578	1.75	0.051	0.08	0.2	0.39
APC4	stwl	1.68	0.051	0.08	0.2	0.39
APC4	Ssl1	1.66	0.051	0.08	0.2	0.39
APC4	phtf	1.66	0.051	0.08	0.2	0.39
APC4	CG34149	1.65	0.051	0.08	0.2	0.39
APC4	CG4707	1.63	0.051	0.08	0.2	0.39
APC4	E(var)3-9	1.53	0.051	0.08	0.2	0.39
APC4	Atu	1.5	0.051	0.08	0.2	0.39
APC4	CG12299	1.48	0.051	0.08	0.2	0.39
APC4	dom	1.46	0.051	0.08	0.2	0.39
APC4	Mrtf	1.42	0.051	0.08	0.2	0.39
APC4	CG12155	1.36	0.051	0.08	0.2	0.39
APC4	CG8319	1.31	0.051	0.08	0.2	0.39
APC4	CG31441	1.28	0.051	0.08	0.2	0.39
CG32708	Opbp	8.59	0.111	0.56	0.428571428571429	0.64
CG32708	CG9305	4.5	0.111	0.56	0.428571428571429	0.64
CG32708	CG6254	4.34	0.111	0.56	0.428571428571429	0.64
CG32708	nerfin-1	4.12	0.111	0.56	0.428571428571429	0.64
CG32708	CG7839	4.04	0.111	0.56	0.428571428571429	0.64
CG32708	CG2889	3.74	0.111	0.56	0.428571428571429	0.64
CG32708	Kdm4A	3.54	0.111	0.56	0.428571428571429	0.64
CG32708	CG1024	2.85	0.111	0.56	0.428571428571429	0.64
CG32708	Ravus	2.42	0.111	0.56	0.428571428571429	0.64
CG32708	Spt5	2.38	0.111	0.56	0.428571428571429	0.64
CG32708	CG7928	2.33	0.111	0.56	0.428571428571429	0.64
CG32708	ERR	2.27	0.111	0.56	0.428571428571429	0.64
CG32708	CG1965	2.22	0.111	0.56	0.428571428571429	0.64
CG32708	esn	2.08	0.111	0.56	0.428571428571429	0.64
CG32708	mod	2.05	0.111	0.56	0.428571428571429	0.64
CG32708	CG12267	2.05	0.111	0.56	0.428571428571429	0.64
CG32708	sage	1.96	0.111	0.56	0.428571428571429	0.64
CG32708	Mtp	1.96	0.111	0.56	0.428571428571429	0.64
CG32708	CG1620	1.9	0.111	0.56	0.428571428571429	0.64
CG32708	Sry-delta	1.87	0.111	0.56	0.428571428571429	0.64
CG32708	CG15011	1.86	0.111	0.56	0.428571428571429	0.64
CG32708	CG8909	1.85	0.111	0.56	0.428571428571429	0.64
CG32708	ash1	1.72	0.111	0.56	0.428571428571429	0.64
CG32708	CG18476	1.64	0.111	0.56	0.428571428571429	0.64
CG32708	CG18764	1.63	0.111	0.56	0.428571428571429	0.64
CG32708	CG4282	1.62	0.111	0.56	0.428571428571429	0.64
CG32708	tio	1.57	0.111	0.56	0.428571428571429	0.64
CG32708	Plzf	1.53	0.111	0.56	0.428571428571429	0.64
CG32708	CG12075	1.49	0.111	0.56	0.428571428571429	0.64
CG32708	Pfk	1.47	0.111	0.56	0.428571428571429	0.64
CG32706	CG8314	5.15	0.112	0.39	0.382970843102535	0.49
CG32706	Pfk	4.9	0.112	0.39	0.382970843102535	0.49
CG32706	MEP-1	4.17	0.112	0.39	0.382970843102535	0.49
CG32706	caz	3.81	0.112	0.39	0.382970843102535	0.49
CG32706	CG8216	3.7	0.112	0.39	0.382970843102535	0.49
CG32706	Atu	3.57	0.112	0.39	0.382970843102535	0.49
CG32706	Mtp	2.99	0.112	0.39	0.382970843102535	0.49
CG32706	ktub	2.83	0.112	0.39	0.382970843102535	0.49
CG32706	CG5033	2.67	0.112	0.39	0.382970843102535	0.49
CG32706	Sry-delta	2.67	0.112	0.39	0.382970843102535	0.49
CG32706	CG17361	2.6	0.112	0.39	0.382970843102535	0.49
CG32706	CG6808	2.56	0.112	0.39	0.382970843102535	0.49
CG32706	CG14667	2.47	0.112	0.39	0.382970843102535	0.49
CG32706	Mrtf	2.2	0.112	0.39	0.382970843102535	0.49
CG32706	mip120	2.16	0.112	0.39	0.382970843102535	0.49
CG32706	nerfin-1	2.13	0.112	0.39	0.382970843102535	0.49
CG32706	Brd8	2.11	0.112	0.39	0.382970843102535	0.49
CG32706	CG6683	2.01	0.112	0.39	0.382970843102535	0.49
CG32706	E2f2	1.99	0.112	0.39	0.382970843102535	0.49
CG32706	CG8909	1.98	0.112	0.39	0.382970843102535	0.49
CG32706	CG3065	1.97	0.112	0.39	0.382970843102535	0.49
CG32706	Crc	1.94	0.112	0.39	0.382970843102535	0.49
CG32706	CG12104	1.93	0.112	0.39	0.382970843102535	0.49
CG32706	Mi-2	1.86	0.112	0.39	0.382970843102535	0.49
CG32706	ash1	1.85	0.112	0.39	0.382970843102535	0.49
CG32706	FoxP	1.7	0.112	0.39	0.382970843102535	0.49
CG32706	CG9799	1.66	0.112	0.39	0.382970843102535	0.49
CG32706	CG45071	1.65	0.112	0.39	0.382970843102535	0.49
CG32706	CG2889	1.64	0.112	0.39	0.382970843102535	0.49
CG32706	Dip2	1.62	0.112	0.39	0.382970843102535	0.49
CG6999	CG11560	5.81	0.078	0.17	0.447213595499958	0.3
CG6999	CG7518	3.9	0.078	0.17	0.447213595499958	0.3
CG6999	Mrtf	3.61	0.078	0.17	0.447213595499958	0.3
CG6999	CG11414	3.52	0.078	0.17	0.447213595499958	0.3
CG6999	CG14200	3.19	0.078	0.17	0.447213595499958	0.3
CG6999	Atu	3.17	0.078	0.17	0.447213595499958	0.3
CG6999	CG17612	2.86	0.078	0.17	0.447213595499958	0.3
CG6999	MBD-R2	2.75	0.078	0.17	0.447213595499958	0.3
CG6999	Mtp	2.75	0.078	0.17	0.447213595499958	0.3
CG6999	caz	2.68	0.078	0.17	0.447213595499958	0.3
CG6999	nerfin-1	2.68	0.078	0.17	0.447213595499958	0.3
CG6999	CG34149	2.66	0.078	0.17	0.447213595499958	0.3
CG6999	CG8950	2.59	0.078	0.17	0.447213595499958	0.3
CG6999	YL-1	2.59	0.078	0.17	0.447213595499958	0.3
CG6999	MED25	2.49	0.078	0.17	0.447213595499958	0.3
CG6999	CG7818	2.48	0.078	0.17	0.447213595499958	0.3
CG6999	bon	2.39	0.078	0.17	0.447213595499958	0.3
CG6999	MED15	2.38	0.078	0.17	0.447213595499958	0.3
CG6999	Xpd	2.33	0.078	0.17	0.447213595499958	0.3
CG6999	Mitf	2.26	0.078	0.17	0.447213595499958	0.3
CG6999	CG31365	2.11	0.078	0.17	0.447213595499958	0.3
CG6999	Plzf	2.02	0.078	0.17	0.447213595499958	0.3
CG6999	Hth	1.9	0.078	0.17	0.447213595499958	0.3
CG6999	CG5033	1.9	0.078	0.17	0.447213595499958	0.3
CG6999	mip120	1.87	0.078	0.17	0.447213595499958	0.3
CG6999	MTA1-like	1.85	0.078	0.17	0.447213595499958	0.3
CG6999	CG2129	1.74	0.078	0.17	0.447213595499958	0.3
CG6999	CG9799	1.74	0.078	0.17	0.447213595499958	0.3
CG6999	Asciz	1.58	0.078	0.17	0.447213595499958	0.3
CG6999	mTTF	1.55	0.078	0.17	0.447213595499958	0.3
CG7766	tef	7.51	0.072	-0.05	0.174077655955698	0.21
CG7766	CG7987	4.31	0.072	-0.05	0.174077655955698	0.21
CG7766	CG2889	4	0.072	-0.05	0.174077655955698	0.21
CG7766	CG1407	3.88	0.072	-0.05	0.174077655955698	0.21
CG7766	mTTF	3.29	0.072	-0.05	0.174077655955698	0.21
CG7766	Hr46	2.92	0.072	-0.05	0.174077655955698	0.21
CG7766	CG12267	2.86	0.072	-0.05	0.174077655955698	0.21
CG7766	CG10209	2.82	0.072	-0.05	0.174077655955698	0.21
CG7766	Ets97D	2.82	0.072	-0.05	0.174077655955698	0.21
CG7766	CG17829	2.7	0.072	-0.05	0.174077655955698	0.21
CG7766	Taf2	2.21	0.072	-0.05	0.174077655955698	0.21
CG7766	CG5953	2.12	0.072	-0.05	0.174077655955698	0.21
CG7766	Asciz	1.98	0.072	-0.05	0.174077655955698	0.21
CG7766	CG3919	1.96	0.072	-0.05	0.174077655955698	0.21
CG7766	phtf	1.78	0.072	-0.05	0.174077655955698	0.21
CG7766	Glut4EF	1.71	0.072	-0.05	0.174077655955698	0.21
CG7766	hng2	1.69	0.072	-0.05	0.174077655955698	0.21
CG7766	Kdm4A	1.68	0.072	-0.05	0.174077655955698	0.21
CG7766	NfI	1.66	0.072	-0.05	0.174077655955698	0.21
CG7766	CG5196	1.64	0.072	-0.05	0.174077655955698	0.21
CG7766	PHDP	1.64	0.072	-0.05	0.174077655955698	0.21
CG7766	Taf8	1.6	0.072	-0.05	0.174077655955698	0.21
CG7766	CG1663	1.56	0.072	-0.05	0.174077655955698	0.21
CG7766	Rabex-5	1.55	0.072	-0.05	0.174077655955698	0.21
CG7766	scrt	1.51	0.072	-0.05	0.174077655955698	0.21
CG7766	Spt5	1.5	0.072	-0.05	0.174077655955698	0.21
CG7766	sba	1.46	0.072	-0.05	0.174077655955698	0.21
CG7766	CG31388	1.44	0.072	-0.05	0.174077655955698	0.21
CG7766	MED11	1.42	0.072	-0.05	0.174077655955698	0.21
CG7766	pita	1.38	0.072	-0.05	0.174077655955698	0.21
fend	Hth	12.75	0.345	0.58	0.786795792469443	0.35
fend	Atu	8.25	0.345	0.58	0.786795792469443	0.35
fend	YL-1	7.76	0.345	0.58	0.786795792469443	0.35
fend	CG18262	6.07	0.345	0.58	0.786795792469443	0.35
fend	CG10631	5.76	0.345	0.58	0.786795792469443	0.35
fend	CG31365	5.06	0.345	0.58	0.786795792469443	0.35
fend	Ravus	4.97	0.345	0.58	0.786795792469443	0.35
fend	FoxP	4.89	0.345	0.58	0.786795792469443	0.35
fend	CG13624	4.33	0.345	0.58	0.786795792469443	0.35
fend	CG17361	4.06	0.345	0.58	0.786795792469443	0.35
fend	stck	3.86	0.345	0.58	0.786795792469443	0.35
fend	ERR	3.69	0.345	0.58	0.786795792469443	0.35
fend	CG7386	3.58	0.345	0.58	0.786795792469443	0.35
fend	Zif	3.58	0.345	0.58	0.786795792469443	0.35
fend	CG10321	3.47	0.345	0.58	0.786795792469443	0.35
fend	Cp190	3.4	0.345	0.58	0.786795792469443	0.35
fend	egg	3.39	0.345	0.58	0.786795792469443	0.35
fend	CG7518	3.37	0.345	0.58	0.786795792469443	0.35
fend	CG8216	3.35	0.345	0.58	0.786795792469443	0.35
fend	Meics	3.29	0.345	0.58	0.786795792469443	0.35
fend	Gdi	3.25	0.345	0.58	0.786795792469443	0.35
fend	CG11710	3.21	0.345	0.58	0.786795792469443	0.35
fend	CG7987	3.2	0.345	0.58	0.786795792469443	0.35
fend	Sry-delta	3.17	0.345	0.58	0.786795792469443	0.35
fend	CG11560	3.16	0.345	0.58	0.786795792469443	0.35
fend	CG6654	2.99	0.345	0.58	0.786795792469443	0.35
fend	CG31388	2.95	0.345	0.58	0.786795792469443	0.35
fend	Asciz	2.91	0.345	0.58	0.786795792469443	0.35
fend	CR43671	2.9	0.345	0.58	0.786795792469443	0.35
fend	CG33213	2.77	0.345	0.58	0.786795792469443	0.35
fh	Brd8	4.06	0.044	0.12	0.0975900072948533	0.29
fh	CG11456	3.84	0.044	0.12	0.0975900072948533	0.29
fh	GATAd	3.57	0.044	0.12	0.0975900072948533	0.29
fh	CG45071	3.44	0.044	0.12	0.0975900072948533	0.29
fh	polybromo	3.07	0.044	0.12	0.0975900072948533	0.29
fh	CG2129	3.04	0.044	0.12	0.0975900072948533	0.29
fh	E(var)3-9	2.63	0.044	0.12	0.0975900072948533	0.29
fh	CG6808	2.62	0.044	0.12	0.0975900072948533	0.29
fh	Pcl	2.4	0.044	0.12	0.0975900072948533	0.29
fh	Su(var)3-7	2.37	0.044	0.12	0.0975900072948533	0.29
fh	ZnT49B	2.27	0.044	0.12	0.0975900072948533	0.29
fh	CG33213	2.21	0.044	0.12	0.0975900072948533	0.29
fh	Ssl1	2.2	0.044	0.12	0.0975900072948533	0.29
fh	CG31441	2.12	0.044	0.12	0.0975900072948533	0.29
fh	CG4282	2.09	0.044	0.12	0.0975900072948533	0.29
fh	Tbp	2.08	0.044	0.12	0.0975900072948533	0.29
fh	MED22	1.99	0.044	0.12	0.0975900072948533	0.29
fh	CG6654	1.85	0.044	0.12	0.0975900072948533	0.29
fh	CG8388	1.82	0.044	0.12	0.0975900072948533	0.29
fh	CG3919	1.82	0.044	0.12	0.0975900072948533	0.29
fh	Xpd	1.78	0.044	0.12	0.0975900072948533	0.29
fh	CG42748	1.76	0.044	0.12	0.0975900072948533	0.29
fh	CG7987	1.73	0.044	0.12	0.0975900072948533	0.29
fh	fuss	1.66	0.044	0.12	0.0975900072948533	0.29
fh	caz	1.64	0.044	0.12	0.0975900072948533	0.29
fh	Atf-2	1.58	0.044	0.12	0.0975900072948533	0.29
fh	shn	1.56	0.044	0.12	0.0975900072948533	0.29
fh	CG8216	1.49	0.044	0.12	0.0975900072948533	0.29
fh	CG15073	1.34	0.044	0.12	0.0975900072948533	0.29
fh	CG9305	1.33	0.044	0.12	0.0975900072948533	0.29
Ost48	Crc	14.89	0.099	0.84	1	0.93
Ost48	Zif	9.58	0.099	0.84	1	0.93
Ost48	CG3815	9.5	0.099	0.84	1	0.93
Ost48	CG18619	7.99	0.099	0.84	1	0.93
Ost48	Gdi	7.85	0.099	0.84	1	0.93
Ost48	CG10321	7.15	0.099	0.84	1	0.93
Ost48	Mtp	5.25	0.099	0.84	1	0.93
Ost48	CG10631	5.25	0.099	0.84	1	0.93
Ost48	CG31388	4.7	0.099	0.84	1	0.93
Ost48	E2f2	4.53	0.099	0.84	1	0.93
Ost48	CG34149	4.14	0.099	0.84	1	0.93
Ost48	Sry-delta	3.8	0.099	0.84	1	0.93
Ost48	ph-p	3.69	0.099	0.84	1	0.93
Ost48	ash1	3.69	0.099	0.84	1	0.93
Ost48	mod	3.63	0.099	0.84	1	0.93
Ost48	Elp3	3.52	0.099	0.84	1	0.93
Ost48	bs	3.52	0.099	0.84	1	0.93
Ost48	CG7839	3.44	0.099	0.84	1	0.93
Ost48	Lpt	3.37	0.099	0.84	1	0.93
Ost48	Pcl	3.3	0.099	0.84	1	0.93
Ost48	FoxP	3.14	0.099	0.84	1	0.93
Ost48	dom	3.12	0.099	0.84	1	0.93
Ost48	Blos1	3.11	0.099	0.84	1	0.93
Ost48	Asciz	3.08	0.099	0.84	1	0.93
Ost48	CG1024	2.76	0.099	0.84	1	0.93
Ost48	CG6654	2.68	0.099	0.84	1	0.93
Ost48	CG13624	2.62	0.099	0.84	1	0.93
Ost48	CG3995	2.59	0.099	0.84	1	0.93
Ost48	wdn	2.55	0.099	0.84	1	0.93
Ost48	CG8388	2.51	0.099	0.84	1	0.93
Dip1	l(3)mbt	6.26	0.047	0.14	0.2	0.32
Dip1	CG15435	5.24	0.047	0.14	0.2	0.32
Dip1	Crc	4.62	0.047	0.14	0.2	0.32
Dip1	Taf5	2.97	0.047	0.14	0.2	0.32
Dip1	CG18764	2.9	0.047	0.14	0.2	0.32
Dip1	MTA1-like	2.77	0.047	0.14	0.2	0.32
Dip1	BtbVII	2.27	0.047	0.14	0.2	0.32
Dip1	CG4282	2.19	0.047	0.14	0.2	0.32
Dip1	Pfk	2.18	0.047	0.14	0.2	0.32
Dip1	mod	2.18	0.047	0.14	0.2	0.32
Dip1	tio	1.95	0.047	0.14	0.2	0.32
Dip1	her	1.87	0.047	0.14	0.2	0.32
Dip1	mute	1.69	0.047	0.14	0.2	0.32
Dip1	MEP-1	1.38	0.047	0.14	0.2	0.32
Dip1	CG14200	1.36	0.047	0.14	0.2	0.32
Dip1	Hth	1.35	0.047	0.14	0.2	0.32
Dip1	Mes4	1.33	0.047	0.14	0.2	0.32
Dip1	CG1663	1.31	0.047	0.14	0.2	0.32
Dip1	CG17806	1.29	0.047	0.14	0.2	0.32
Dip1	shn	1.29	0.047	0.14	0.2	0.32
Dip1	CG12299	1.21	0.047	0.14	0.2	0.32
Dip1	stc	1.2	0.047	0.14	0.2	0.32
Dip1	CG6907	1.13	0.047	0.14	0.2	0.32
Dip1	Taf8	1.13	0.047	0.14	0.2	0.32
Dip1	Glut4EF	1.05	0.047	0.14	0.2	0.32
Dip1	Opa_Erm	1	0.047	0.14	0.2	0.32
Dip1	CrebA	0.97	0.047	0.14	0.2	0.32
Dip1	CG8578	0.91	0.047	0.14	0.2	0.32
Dip1	slim	0.89	0.047	0.14	0.2	0.32
Dip1	mld	0.88	0.047	0.14	0.2	0.32
ric8a	yem	8.2	0.152	0.52	0.683130051063973	0.59
ric8a	MED30	6.27	0.152	0.52	0.683130051063973	0.59
ric8a	CG12267	4.38	0.152	0.52	0.683130051063973	0.59
ric8a	CG14200	4.12	0.152	0.52	0.683130051063973	0.59
ric8a	shn	3.52	0.152	0.52	0.683130051063973	0.59
ric8a	CG1620	3.44	0.152	0.52	0.683130051063973	0.59
ric8a	ash1	3.39	0.152	0.52	0.683130051063973	0.59
ric8a	CG11902	3.23	0.152	0.52	0.683130051063973	0.59
ric8a	Mtp	2.89	0.152	0.52	0.683130051063973	0.59
ric8a	dom	2.75	0.152	0.52	0.683130051063973	0.59
ric8a	Crc	2.56	0.152	0.52	0.683130051063973	0.59
ric8a	Dad	2.52	0.152	0.52	0.683130051063973	0.59
ric8a	slim	2.52	0.152	0.52	0.683130051063973	0.59
ric8a	Fen1	2.5	0.152	0.52	0.683130051063973	0.59
ric8a	CG30403	2.5	0.152	0.52	0.683130051063973	0.59
ric8a	CG7839	2.38	0.152	0.52	0.683130051063973	0.59
ric8a	Lpt	2.24	0.152	0.52	0.683130051063973	0.59
ric8a	CG6813	2.16	0.152	0.52	0.683130051063973	0.59
ric8a	CG4570	2.11	0.152	0.52	0.683130051063973	0.59
ric8a	az2	2.09	0.152	0.52	0.683130051063973	0.59
ric8a	Ravus	2.05	0.152	0.52	0.683130051063973	0.59
ric8a	Glut4EF	1.93	0.152	0.52	0.683130051063973	0.59
ric8a	Hr46	1.89	0.152	0.52	0.683130051063973	0.59
ric8a	mod	1.81	0.152	0.52	0.683130051063973	0.59
ric8a	Tbp	1.78	0.152	0.52	0.683130051063973	0.59
ric8a	Dip1	1.64	0.152	0.52	0.683130051063973	0.59
ric8a	MED15	1.6	0.152	0.52	0.683130051063973	0.59
ric8a	Taf5	1.56	0.152	0.52	0.683130051063973	0.59
ric8a	hng2	1.54	0.152	0.52	0.683130051063973	0.59
ric8a	Rbsn-5	1.5	0.152	0.52	0.683130051063973	0.59
CG16892	CG2129	6.19	0.055	0.5	0.53748384988657	0.44
CG16892	CG11456	4.26	0.055	0.5	0.53748384988657	0.44
CG16892	Mi-2	4	0.055	0.5	0.53748384988657	0.44
CG16892	esn	3.88	0.055	0.5	0.53748384988657	0.44
CG16892	her	3.82	0.055	0.5	0.53748384988657	0.44
CG16892	mTTF	3.54	0.055	0.5	0.53748384988657	0.44
CG16892	Su(z)2	3.39	0.055	0.5	0.53748384988657	0.44
CG16892	Atac2	3.16	0.055	0.5	0.53748384988657	0.44
CG16892	CG5033	2.91	0.055	0.5	0.53748384988657	0.44
CG16892	caz	2.89	0.055	0.5	0.53748384988657	0.44
CG16892	CG2202	2.87	0.055	0.5	0.53748384988657	0.44
CG16892	CG10147	2.65	0.055	0.5	0.53748384988657	0.44
CG16892	Atf6	2.48	0.055	0.5	0.53748384988657	0.44
CG16892	Hr96	2.05	0.055	0.5	0.53748384988657	0.44
CG16892	CG31365	1.95	0.055	0.5	0.53748384988657	0.44
CG16892	CG11414	1.91	0.055	0.5	0.53748384988657	0.44
CG16892	CG44247	1.9	0.055	0.5	0.53748384988657	0.44
CG16892	Slp_D	1.86	0.055	0.5	0.53748384988657	0.44
CG16892	NfI	1.77	0.055	0.5	0.53748384988657	0.44
CG16892	Opbp	1.71	0.055	0.5	0.53748384988657	0.44
CG16892	CG7987	1.68	0.055	0.5	0.53748384988657	0.44
CG16892	tio	1.65	0.055	0.5	0.53748384988657	0.44
CG16892	jing	1.54	0.055	0.5	0.53748384988657	0.44
CG16892	CG18265	1.53	0.055	0.5	0.53748384988657	0.44
CG16892	Atu	1.51	0.055	0.5	0.53748384988657	0.44
CG16892	CG3919	1.4	0.055	0.5	0.53748384988657	0.44
CG16892	Kdm4A	1.31	0.055	0.5	0.53748384988657	0.44
CG16892	MBD-R2	1.29	0.055	0.5	0.53748384988657	0.44
CG16892	mod	1.25	0.055	0.5	0.53748384988657	0.44
CG16892	CG8388	1.22	0.055	0.5	0.53748384988657	0.44
CG32700	mute	5.95	0.259	-0.02	0.0476190476190476	0.36
CG32700	Brd8	4.52	0.259	-0.02	0.0476190476190476	0.36
CG32700	CTPsyn	4.52	0.259	-0.02	0.0476190476190476	0.36
CG32700	mld	3.8	0.259	-0.02	0.0476190476190476	0.36
CG32700	ERR	3.44	0.259	-0.02	0.0476190476190476	0.36
CG32700	CG31365	3.34	0.259	-0.02	0.0476190476190476	0.36
CG32700	CG2875	2.72	0.259	-0.02	0.0476190476190476	0.36
CG32700	Ssrp	2.49	0.259	-0.02	0.0476190476190476	0.36
CG32700	CG3407	2.24	0.259	-0.02	0.0476190476190476	0.36
CG32700	CG7518	2.22	0.259	-0.02	0.0476190476190476	0.36
CG32700	CG10209	2.19	0.259	-0.02	0.0476190476190476	0.36
CG32700	CG11317	2.05	0.259	-0.02	0.0476190476190476	0.36
CG32700	CG13894	2.02	0.259	-0.02	0.0476190476190476	0.36
CG32700	CG11710	1.92	0.259	-0.02	0.0476190476190476	0.36
CG32700	CR43671	1.87	0.259	-0.02	0.0476190476190476	0.36
CG32700	phtf	1.85	0.259	-0.02	0.0476190476190476	0.36
CG32700	Plzf	1.85	0.259	-0.02	0.0476190476190476	0.36
CG32700	CG14438	1.77	0.259	-0.02	0.0476190476190476	0.36
CG32700	CG7839	1.75	0.259	-0.02	0.0476190476190476	0.36
CG32700	CG7818	1.75	0.259	-0.02	0.0476190476190476	0.36
CG32700	ph-p	1.73	0.259	-0.02	0.0476190476190476	0.36
CG32700	Atf-2	1.68	0.259	-0.02	0.0476190476190476	0.36
CG32700	CG18764	1.64	0.259	-0.02	0.0476190476190476	0.36
CG32700	YL-1	1.62	0.259	-0.02	0.0476190476190476	0.36
CG32700	Taf2	1.61	0.259	-0.02	0.0476190476190476	0.36
CG32700	bon	1.6	0.259	-0.02	0.0476190476190476	0.36
CG32700	onecut	1.6	0.259	-0.02	0.0476190476190476	0.36
CG32700	MTA1-like	1.51	0.259	-0.02	0.0476190476190476	0.36
CG32700	scrt	1.51	0.259	-0.02	0.0476190476190476	0.36
CG32700	Atac2	1.48	0.259	-0.02	0.0476190476190476	0.36
l(1)G0232	scrt	17.42	0.249	0.19	0.382970843102535	0.37
l(1)G0232	CG8216	13.92	0.249	0.19	0.382970843102535	0.37
l(1)G0232	Atf-2	7.02	0.249	0.19	0.382970843102535	0.37
l(1)G0232	FoxP	6.69	0.249	0.19	0.382970843102535	0.37
l(1)G0232	CG15365	5.31	0.249	0.19	0.382970843102535	0.37
l(1)G0232	hang	5.24	0.249	0.19	0.382970843102535	0.37
l(1)G0232	brk	4.11	0.249	0.19	0.382970843102535	0.37
l(1)G0232	Set2	3.71	0.249	0.19	0.382970843102535	0.37
l(1)G0232	Bka	3.33	0.249	0.19	0.382970843102535	0.37
l(1)G0232	Sry-delta	3.24	0.249	0.19	0.382970843102535	0.37
l(1)G0232	mTTF	3.21	0.249	0.19	0.382970843102535	0.37
l(1)G0232	CG12299	3.04	0.249	0.19	0.382970843102535	0.37
l(1)G0232	sima	2.98	0.249	0.19	0.382970843102535	0.37
l(1)G0232	CG6254	2.97	0.249	0.19	0.382970843102535	0.37
l(1)G0232	CG8388	2.76	0.249	0.19	0.382970843102535	0.37
l(1)G0232	CG3065	2.74	0.249	0.19	0.382970843102535	0.37
l(1)G0232	Octbeta2R	2.74	0.249	0.19	0.382970843102535	0.37
l(1)G0232	CG17802	2.73	0.249	0.19	0.382970843102535	0.37
l(1)G0232	Hth_Opa	2.49	0.249	0.19	0.382970843102535	0.37
l(1)G0232	Mes4	2.45	0.249	0.19	0.382970843102535	0.37
l(1)G0232	MED22	2.36	0.249	0.19	0.382970843102535	0.37
l(1)G0232	CG7839	2.3	0.249	0.19	0.382970843102535	0.37
l(1)G0232	Brf	2.27	0.249	0.19	0.382970843102535	0.37
l(1)G0232	her	2.25	0.249	0.19	0.382970843102535	0.37
l(1)G0232	ash1	2.2	0.249	0.19	0.382970843102535	0.37
l(1)G0232	CG13894	2.19	0.249	0.19	0.382970843102535	0.37
l(1)G0232	HLH106	2.15	0.249	0.19	0.382970843102535	0.37
l(1)G0232	sba	2.08	0.249	0.19	0.382970843102535	0.37
l(1)G0232	CG45071	2.05	0.249	0.19	0.382970843102535	0.37
l(1)G0232	Opbp	2.05	0.249	0.19	0.382970843102535	0.37
CG32698	ph-p	5.66	0.57	-0.29	0.142857142857143	0.01
CG32698	CG8578	5.62	0.57	-0.29	0.142857142857143	0.01
CG32698	dom	5.52	0.57	-0.29	0.142857142857143	0.01
CG32698	Elp3	3.9	0.57	-0.29	0.142857142857143	0.01
CG32698	MED25	3.66	0.57	-0.29	0.142857142857143	0.01
CG32698	Mrtf	3.36	0.57	-0.29	0.142857142857143	0.01
CG32698	caz	2.87	0.57	-0.29	0.142857142857143	0.01
CG32698	Mi-2	2.82	0.57	-0.29	0.142857142857143	0.01
CG32698	Asciz	2.71	0.57	-0.29	0.142857142857143	0.01
CG32698	Pbp45	2.53	0.57	-0.29	0.142857142857143	0.01
CG32698	YL-1	2.38	0.57	-0.29	0.142857142857143	0.01
CG32698	CG11317	1.79	0.57	-0.29	0.142857142857143	0.01
CG32698	tio	1.71	0.57	-0.29	0.142857142857143	0.01
CG32698	Gdi	1.62	0.57	-0.29	0.142857142857143	0.01
CG32698	su(Hw)	1.59	0.57	-0.29	0.142857142857143	0.01
CG32698	BtbVII	1.58	0.57	-0.29	0.142857142857143	0.01
CG32698	CG1407	1.56	0.57	-0.29	0.142857142857143	0.01
CG32698	Octbeta2R	1.52	0.57	-0.29	0.142857142857143	0.01
CG32698	sage	1.52	0.57	-0.29	0.142857142857143	0.01
CG32698	Atf-2	1.52	0.57	-0.29	0.142857142857143	0.01
CG32698	CG8944	1.5	0.57	-0.29	0.142857142857143	0.01
CG32698	CG4854	1.49	0.57	-0.29	0.142857142857143	0.01
CG32698	CG5033	1.45	0.57	-0.29	0.142857142857143	0.01
CG32698	Hth	1.41	0.57	-0.29	0.142857142857143	0.01
CG32698	Brf	1.38	0.57	-0.29	0.142857142857143	0.01
CG32698	CG11970	1.37	0.57	-0.29	0.142857142857143	0.01
CG32698	Lpt	1.37	0.57	-0.29	0.142857142857143	0.01
CG32698	CG8909	1.36	0.57	-0.29	0.142857142857143	0.01
CG32698	CG6254	1.35	0.57	-0.29	0.142857142857143	0.01
CG32698	Blos1	1.34	0.57	-0.29	0.142857142857143	0.01
CG15312	Hr46	7.76	0.156	0.65	0.227710017021324	0.58
CG15312	Gdi	4.3	0.156	0.65	0.227710017021324	0.58
CG15312	Mtp	4.18	0.156	0.65	0.227710017021324	0.58
CG15312	Zif	3.67	0.156	0.65	0.227710017021324	0.58
CG15312	CG8944	2.99	0.156	0.65	0.227710017021324	0.58
CG15312	CG9799	2.89	0.156	0.65	0.227710017021324	0.58
CG15312	Bug22	2.73	0.156	0.65	0.227710017021324	0.58
CG15312	Atf-2	2.65	0.156	0.65	0.227710017021324	0.58
CG15312	Hr96	2.6	0.156	0.65	0.227710017021324	0.58
CG15312	Sry-delta	2.36	0.156	0.65	0.227710017021324	0.58
CG15312	CG14438	2.33	0.156	0.65	0.227710017021324	0.58
CG15312	CG12299	2.27	0.156	0.65	0.227710017021324	0.58
CG15312	mod	2.26	0.156	0.65	0.227710017021324	0.58
CG15312	Octbeta2R	2.26	0.156	0.65	0.227710017021324	0.58
CG15312	Kdm4A	2.24	0.156	0.65	0.227710017021324	0.58
CG15312	CG8314	2.23	0.156	0.65	0.227710017021324	0.58
CG15312	MEP-1	2.17	0.156	0.65	0.227710017021324	0.58
CG15312	Mat1	2.15	0.156	0.65	0.227710017021324	0.58
CG15312	pfk	2.13	0.156	0.65	0.227710017021324	0.58
CG15312	CG8319	2.11	0.156	0.65	0.227710017021324	0.58
CG15312	CG2202	2.09	0.156	0.65	0.227710017021324	0.58
CG15312	MED11	2.04	0.156	0.65	0.227710017021324	0.58
CG15312	Bx	2.04	0.156	0.65	0.227710017021324	0.58
CG15312	CG17361	2.03	0.156	0.65	0.227710017021324	0.58
CG15312	CG42748	1.94	0.156	0.65	0.227710017021324	0.58
CG15312	shn	1.91	0.156	0.65	0.227710017021324	0.58
CG15312	nvy	1.89	0.156	0.65	0.227710017021324	0.58
CG15312	Nufip	1.88	0.156	0.65	0.227710017021324	0.58
CG15312	CG11317	1.81	0.156	0.65	0.227710017021324	0.58
CG15312	Mitf	1.81	0.156	0.65	0.227710017021324	0.58
CG2972	CG2875	8.85	0.087	-0.13	0.382970843102535	0.44
CG2972	CG9305	6.14	0.087	-0.13	0.382970843102535	0.44
CG2972	mld	3.13	0.087	-0.13	0.382970843102535	0.44
CG2972	Elp3	3	0.087	-0.13	0.382970843102535	0.44
CG2972	Fen1	2.86	0.087	-0.13	0.382970843102535	0.44
CG2972	Usf	2.65	0.087	-0.13	0.382970843102535	0.44
CG2972	CG2611	2.38	0.087	-0.13	0.382970843102535	0.44
CG2972	CG4282	2.37	0.087	-0.13	0.382970843102535	0.44
CG2972	CG5196	2.35	0.087	-0.13	0.382970843102535	0.44
CG2972	Pbp45	2.11	0.087	-0.13	0.382970843102535	0.44
CG2972	Bug22	2.1	0.087	-0.13	0.382970843102535	0.44
CG2972	CG1663	2.09	0.087	-0.13	0.382970843102535	0.44
CG2972	CG17829	2.03	0.087	-0.13	0.382970843102535	0.44
CG2972	CG11695	2	0.087	-0.13	0.382970843102535	0.44
CG2972	CG7368	1.93	0.087	-0.13	0.382970843102535	0.44
CG2972	onecut	1.92	0.087	-0.13	0.382970843102535	0.44
CG2972	l(3)mbt	1.83	0.087	-0.13	0.382970843102535	0.44
CG2972	CG17328	1.81	0.087	-0.13	0.382970843102535	0.44
CG2972	Xpd	1.81	0.087	-0.13	0.382970843102535	0.44
CG2972	Tbp	1.71	0.087	-0.13	0.382970843102535	0.44
CG2972	CG15011	1.69	0.087	-0.13	0.382970843102535	0.44
CG2972	Crc	1.59	0.087	-0.13	0.382970843102535	0.44
CG2972	az2	1.59	0.087	-0.13	0.382970843102535	0.44
CG2972	CrebA	1.56	0.087	-0.13	0.382970843102535	0.44
CG2972	shn	1.51	0.087	-0.13	0.382970843102535	0.44
CG2972	Sry-delta	1.51	0.087	-0.13	0.382970843102535	0.44
CG2972	mute	1.48	0.087	-0.13	0.382970843102535	0.44
CG2972	PHDP	1.43	0.087	-0.13	0.382970843102535	0.44
CG2972	tio	1.4	0.087	-0.13	0.382970843102535	0.44
CG2972	CG31441	1.4	0.087	-0.13	0.382970843102535	0.44
CG43902	CG8216	10.54	0.531	0.71	0.87831006565368	0.54
CG43902	CG18262	7.38	0.531	0.71	0.87831006565368	0.54
CG43902	sba	5.14	0.531	0.71	0.87831006565368	0.54
CG43902	FoxP	4.25	0.531	0.71	0.87831006565368	0.54
CG43902	Cdk8	4.23	0.531	0.71	0.87831006565368	0.54
CG43902	CG7556	4.17	0.531	0.71	0.87831006565368	0.54
CG43902	CG1965	3.78	0.531	0.71	0.87831006565368	0.54
CG43902	CG12299	3.11	0.531	0.71	0.87831006565368	0.54
CG43902	mod	2.67	0.531	0.71	0.87831006565368	0.54
CG43902	Glut4EF	2.51	0.531	0.71	0.87831006565368	0.54
CG43902	CG17802	2.47	0.531	0.71	0.87831006565368	0.54
CG43902	Erm_Ey	2.43	0.531	0.71	0.87831006565368	0.54
CG43902	mute	2.39	0.531	0.71	0.87831006565368	0.54
CG43902	CG3313	2.36	0.531	0.71	0.87831006565368	0.54
CG43902	CG11710	2.31	0.531	0.71	0.87831006565368	0.54
CG43902	ERR	2.21	0.531	0.71	0.87831006565368	0.54
CG43902	Pfk	2.21	0.531	0.71	0.87831006565368	0.54
CG43902	CG13775	2.11	0.531	0.71	0.87831006565368	0.54
CG43902	Meics	2.08	0.531	0.71	0.87831006565368	0.54
CG43902	Cp190	1.97	0.531	0.71	0.87831006565368	0.54
CG43902	caz	1.96	0.531	0.71	0.87831006565368	0.54
CG43902	CG10209	1.89	0.531	0.71	0.87831006565368	0.54
CG43902	CG17806	1.86	0.531	0.71	0.87831006565368	0.54
CG43902	CG8578	1.84	0.531	0.71	0.87831006565368	0.54
CG43902	Atf-2	1.84	0.531	0.71	0.87831006565368	0.54
CG43902	CG11970	1.83	0.531	0.71	0.87831006565368	0.54
CG43902	CG2199	1.81	0.531	0.71	0.87831006565368	0.54
CG43902	Crc	1.65	0.531	0.71	0.87831006565368	0.54
CG43902	Bug22	1.56	0.531	0.71	0.87831006565368	0.54
CG43902	yem	1.51	0.531	0.71	0.87831006565368	0.54
CG34408	CG8944	5.11	0.063	0.33	0.53748384988657	0.42
CG34408	MBD-R2	4.28	0.063	0.33	0.53748384988657	0.42
CG34408	MED22	4.25	0.063	0.33	0.53748384988657	0.42
CG34408	Mrtf	4.09	0.063	0.33	0.53748384988657	0.42
CG34408	CG8319	3.91	0.063	0.33	0.53748384988657	0.42
CG34408	Gdi	3.33	0.063	0.33	0.53748384988657	0.42
CG34408	Bug22	3.25	0.063	0.33	0.53748384988657	0.42
CG34408	GATAd	3.17	0.063	0.33	0.53748384988657	0.42
CG34408	Taf2	3.12	0.063	0.33	0.53748384988657	0.42
CG34408	Kdm4A	3	0.063	0.33	0.53748384988657	0.42
CG34408	Tip60	2.97	0.063	0.33	0.53748384988657	0.42
CG34408	CG12299	2.87	0.063	0.33	0.53748384988657	0.42
CG34408	CG8314	2.8	0.063	0.33	0.53748384988657	0.42
CG34408	sage	2.71	0.063	0.33	0.53748384988657	0.42
CG34408	Mitf	2.71	0.063	0.33	0.53748384988657	0.42
CG34408	Taf5	2.71	0.063	0.33	0.53748384988657	0.42
CG34408	CG2199	2.69	0.063	0.33	0.53748384988657	0.42
CG34408	Nufip	2.68	0.063	0.33	0.53748384988657	0.42
CG34408	Pfk	2.55	0.063	0.33	0.53748384988657	0.42
CG34408	phtf	2.39	0.063	0.33	0.53748384988657	0.42
CG34408	CG1663	2.36	0.063	0.33	0.53748384988657	0.42
CG34408	Pbp45	2.32	0.063	0.33	0.53748384988657	0.42
CG34408	Plzf	2.31	0.063	0.33	0.53748384988657	0.42
CG34408	CG13894	2.26	0.063	0.33	0.53748384988657	0.42
CG34408	CG11902	2.21	0.063	0.33	0.53748384988657	0.42
CG34408	CG2611	2.06	0.063	0.33	0.53748384988657	0.42
CG34408	CG10209	2.06	0.063	0.33	0.53748384988657	0.42
CG34408	CG18265	2.04	0.063	0.33	0.53748384988657	0.42
CG34408	Mi-2	1.87	0.063	0.33	0.53748384988657	0.42
CG34408	nvy	1.79	0.063	0.33	0.53748384988657	0.42
Hk	CG2202	6.61	0.229	0.17	0.227710017021324	0.32
Hk	brk	4.65	0.229	0.17	0.227710017021324	0.32
Hk	CG31388	4.5	0.229	0.17	0.227710017021324	0.32
Hk	CG3995	4.1	0.229	0.17	0.227710017021324	0.32
Hk	CG8319	4.05	0.229	0.17	0.227710017021324	0.32
Hk	Mat1	3.62	0.229	0.17	0.227710017021324	0.32
Hk	nvy	3.4	0.229	0.17	0.227710017021324	0.32
Hk	CG10631	3.07	0.229	0.17	0.227710017021324	0.32
Hk	mod	2.97	0.229	0.17	0.227710017021324	0.32
Hk	su(Hw)	2.97	0.229	0.17	0.227710017021324	0.32
Hk	Bka	2.94	0.229	0.17	0.227710017021324	0.32
Hk	Bx	2.79	0.229	0.17	0.227710017021324	0.32
Hk	CG17361	2.78	0.229	0.17	0.227710017021324	0.32
Hk	CG3313	2.73	0.229	0.17	0.227710017021324	0.32
Hk	GATAd	2.62	0.229	0.17	0.227710017021324	0.32
Hk	CTPsyn	2.47	0.229	0.17	0.227710017021324	0.32
Hk	FoxP	2.41	0.229	0.17	0.227710017021324	0.32
Hk	egg	2.39	0.229	0.17	0.227710017021324	0.32
Hk	Mitf	2.37	0.229	0.17	0.227710017021324	0.32
Hk	Mi-2	2.33	0.229	0.17	0.227710017021324	0.32
Hk	CG18764	2.31	0.229	0.17	0.227710017021324	0.32
Hk	MED30	2.23	0.229	0.17	0.227710017021324	0.32
Hk	CG2129	2.16	0.229	0.17	0.227710017021324	0.32
Hk	CG5953	2.13	0.229	0.17	0.227710017021324	0.32
Hk	Dad	2.01	0.229	0.17	0.227710017021324	0.32
Hk	Gdi	1.96	0.229	0.17	0.227710017021324	0.32
Hk	CG7839	1.92	0.229	0.17	0.227710017021324	0.32
Hk	CG11317	1.89	0.229	0.17	0.227710017021324	0.32
Hk	CG15011	1.8	0.229	0.17	0.227710017021324	0.32
Hk	Glut4EF	1.78	0.229	0.17	0.227710017021324	0.32
CG12643	stwl	9.74	0.38	0.29	0.666666666666667	0.77
CG12643	CG45071	6.2	0.38	0.29	0.666666666666667	0.77
CG12643	yem	4.68	0.38	0.29	0.666666666666667	0.77
CG12643	CG10209	3.99	0.38	0.29	0.666666666666667	0.77
CG12643	Kdm2	3.53	0.38	0.29	0.666666666666667	0.77
CG12643	Bx	3.26	0.38	0.29	0.666666666666667	0.77
CG12643	CG10904	3.13	0.38	0.29	0.666666666666667	0.77
CG12643	scrt	3.01	0.38	0.29	0.666666666666667	0.77
CG12643	CG1024	2.85	0.38	0.29	0.666666666666667	0.77
CG12643	fu2	2.85	0.38	0.29	0.666666666666667	0.77
CG12643	Elp3	2.53	0.38	0.29	0.666666666666667	0.77
CG12643	Mes4	2.52	0.38	0.29	0.666666666666667	0.77
CG12643	CG3919	2.46	0.38	0.29	0.666666666666667	0.77
CG12643	Sry-delta	2.35	0.38	0.29	0.666666666666667	0.77
CG12643	Ssl1	2.14	0.38	0.29	0.666666666666667	0.77
CG12643	CG8216	2.14	0.38	0.29	0.666666666666667	0.77
CG12643	mld	2.13	0.38	0.29	0.666666666666667	0.77
CG12643	CG7928	1.87	0.38	0.29	0.666666666666667	0.77
CG12643	MED4	1.85	0.38	0.29	0.666666666666667	0.77
CG12643	CG3313	1.72	0.38	0.29	0.666666666666667	0.77
CG12643	Mi-2	1.62	0.38	0.29	0.666666666666667	0.77
CG12643	l(3)mbt	1.59	0.38	0.29	0.666666666666667	0.77
CG12643	CG4570	1.55	0.38	0.29	0.666666666666667	0.77
CG12643	Mrtf	1.53	0.38	0.29	0.666666666666667	0.77
CG12643	CG31365	1.52	0.38	0.29	0.666666666666667	0.77
CG12643	MTA1-like	1.52	0.38	0.29	0.666666666666667	0.77
CG12643	ZnT49B	1.52	0.38	0.29	0.666666666666667	0.77
CG12643	Dip1	1.49	0.38	0.29	0.666666666666667	0.77
CG12643	Octbeta2R	1.48	0.38	0.29	0.666666666666667	0.77
CG12643	CG11710	1.42	0.38	0.29	0.666666666666667	0.77
alpha-Man-I	CG5953	9.08	0.159	-0.04	0.654653670707977	0.45
alpha-Man-I	CG44002	4.92	0.159	-0.04	0.654653670707977	0.45
alpha-Man-I	CG15365	4.71	0.159	-0.04	0.654653670707977	0.45
alpha-Man-I	CG10949	3.7	0.159	-0.04	0.654653670707977	0.45
alpha-Man-I	CG3919	2.51	0.159	-0.04	0.654653670707977	0.45
alpha-Man-I	CG45071	2.39	0.159	-0.04	0.654653670707977	0.45
alpha-Man-I	CG44247	2.35	0.159	-0.04	0.654653670707977	0.45
alpha-Man-I	CG4282	2.29	0.159	-0.04	0.654653670707977	0.45
alpha-Man-I	CG10904	2.23	0.159	-0.04	0.654653670707977	0.45
alpha-Man-I	CG6686	1.99	0.159	-0.04	0.654653670707977	0.45
alpha-Man-I	YL-1	1.99	0.159	-0.04	0.654653670707977	0.45
alpha-Man-I	Brd8	1.96	0.159	-0.04	0.654653670707977	0.45
alpha-Man-I	MED30	1.91	0.159	-0.04	0.654653670707977	0.45
alpha-Man-I	Hbn_Opa_Slp	1.9	0.159	-0.04	0.654653670707977	0.45
alpha-Man-I	CG17806	1.88	0.159	-0.04	0.654653670707977	0.45
alpha-Man-I	Bug22	1.84	0.159	-0.04	0.654653670707977	0.45
alpha-Man-I	Bka	1.82	0.159	-0.04	0.654653670707977	0.45
alpha-Man-I	CG4854	1.79	0.159	-0.04	0.654653670707977	0.45
alpha-Man-I	CG10209	1.76	0.159	-0.04	0.654653670707977	0.45
alpha-Man-I	Glut4EF	1.69	0.159	-0.04	0.654653670707977	0.45
alpha-Man-I	brk	1.68	0.159	-0.04	0.654653670707977	0.45
alpha-Man-I	Atu	1.61	0.159	-0.04	0.654653670707977	0.45
alpha-Man-I	CG17829	1.58	0.159	-0.04	0.654653670707977	0.45
alpha-Man-I	phtf	1.55	0.159	-0.04	0.654653670707977	0.45
alpha-Man-I	CG14200	1.53	0.159	-0.04	0.654653670707977	0.45
alpha-Man-I	Usf	1.52	0.159	-0.04	0.654653670707977	0.45
alpha-Man-I	MED11	1.49	0.159	-0.04	0.654653670707977	0.45
alpha-Man-I	Gdi	1.48	0.159	-0.04	0.654653670707977	0.45
alpha-Man-I	CG7928	1.45	0.159	-0.04	0.654653670707977	0.45
alpha-Man-I	Ey_Hbn	1.42	0.159	-0.04	0.654653670707977	0.45
Gip	Lmpt	4.35	0.146	0.67	0.53748384988657	0.71
Gip	CG6686	3.96	0.146	0.67	0.53748384988657	0.71
Gip	CG14200	3.56	0.146	0.67	0.53748384988657	0.71
Gip	slim	3.41	0.146	0.67	0.53748384988657	0.71
Gip	CG15011	3.35	0.146	0.67	0.53748384988657	0.71
Gip	TfIIFbeta	3.3	0.146	0.67	0.53748384988657	0.71
Gip	CG3995	3	0.146	0.67	0.53748384988657	0.71
Gip	CG5953	2.85	0.146	0.67	0.53748384988657	0.71
Gip	CG10631	2.56	0.146	0.67	0.53748384988657	0.71
Gip	Rabex-5	2.52	0.146	0.67	0.53748384988657	0.71
Gip	mute	2.45	0.146	0.67	0.53748384988657	0.71
Gip	CG44247	2.44	0.146	0.67	0.53748384988657	0.71
Gip	FoxP	2.42	0.146	0.67	0.53748384988657	0.71
Gip	CG14667	2.41	0.146	0.67	0.53748384988657	0.71
Gip	jing	2.36	0.146	0.67	0.53748384988657	0.71
Gip	CG10147	2.21	0.146	0.67	0.53748384988657	0.71
Gip	stwl	2.06	0.146	0.67	0.53748384988657	0.71
Gip	CG3065	2.02	0.146	0.67	0.53748384988657	0.71
Gip	CG13894	1.99	0.146	0.67	0.53748384988657	0.71
Gip	CG7556	1.96	0.146	0.67	0.53748384988657	0.71
Gip	az2	1.84	0.146	0.67	0.53748384988657	0.71
Gip	nerfin-1	1.83	0.146	0.67	0.53748384988657	0.71
Gip	CG4854	1.8	0.146	0.67	0.53748384988657	0.71
Gip	Taf8	1.66	0.146	0.67	0.53748384988657	0.71
Gip	CG11456	1.65	0.146	0.67	0.53748384988657	0.71
Gip	ph-p	1.63	0.146	0.67	0.53748384988657	0.71
Gip	CG1407	1.6	0.146	0.67	0.53748384988657	0.71
Gip	CG2199	1.57	0.146	0.67	0.53748384988657	0.71
Gip	CG7368	1.57	0.146	0.67	0.53748384988657	0.71
Gip	CG10209	1.56	0.146	0.67	0.53748384988657	0.71
CG43740	CG8216	6.72	0.257	0.76	0.786795792469443	0.6
CG43740	Gdi	5.74	0.257	0.76	0.786795792469443	0.6
CG43740	Bug22	5.7	0.257	0.76	0.786795792469443	0.6
CG43740	Mes4	4.98	0.257	0.76	0.786795792469443	0.6
CG43740	CG7839	4.53	0.257	0.76	0.786795792469443	0.6
CG43740	CG17802	4.27	0.257	0.76	0.786795792469443	0.6
CG43740	scrt	3.71	0.257	0.76	0.786795792469443	0.6
CG43740	CG14117	3.52	0.257	0.76	0.786795792469443	0.6
CG43740	Cdk8	3.39	0.257	0.76	0.786795792469443	0.6
CG43740	HLH106	2.97	0.257	0.76	0.786795792469443	0.6
CG43740	mute	2.93	0.257	0.76	0.786795792469443	0.6
CG43740	mld	2.86	0.257	0.76	0.786795792469443	0.6
CG43740	Rbsn-5	2.76	0.257	0.76	0.786795792469443	0.6
CG43740	MED4	2.66	0.257	0.76	0.786795792469443	0.6
CG43740	CTPsyn	2.56	0.257	0.76	0.786795792469443	0.6
CG43740	Zif	2.49	0.257	0.76	0.786795792469443	0.6
CG43740	CG11456	2.48	0.257	0.76	0.786795792469443	0.6
CG43740	jing	2.34	0.257	0.76	0.786795792469443	0.6
CG43740	Crc	2.22	0.257	0.76	0.786795792469443	0.6
CG43740	CG8950	2.18	0.257	0.76	0.786795792469443	0.6
CG43740	CG32982	2.15	0.257	0.76	0.786795792469443	0.6
CG43740	yem	2.01	0.257	0.76	0.786795792469443	0.6
CG43740	FoxP	1.97	0.257	0.76	0.786795792469443	0.6
CG43740	CG8301	1.89	0.257	0.76	0.786795792469443	0.6
CG43740	Tip60	1.85	0.257	0.76	0.786795792469443	0.6
CG43740	Set2	1.79	0.257	0.76	0.786795792469443	0.6
CG43740	Pfk	1.75	0.257	0.76	0.786795792469443	0.6
CG43740	Tusp	1.73	0.257	0.76	0.786795792469443	0.6
CG43740	CG3407	1.69	0.257	0.76	0.786795792469443	0.6
CG43740	CG31365	1.65	0.257	0.76	0.786795792469443	0.6
Psf3	CG4707	7.82	0.068	0.61	0.683130051063973	0.92
Psf3	CG7987	5.58	0.068	0.61	0.683130051063973	0.92
Psf3	CG17612	5	0.068	0.61	0.683130051063973	0.92
Psf3	scrt	4.07	0.068	0.61	0.683130051063973	0.92
Psf3	CG17802	3.68	0.068	0.61	0.683130051063973	0.92
Psf3	CG6765	3.58	0.068	0.61	0.683130051063973	0.92
Psf3	Hr78	3.54	0.068	0.61	0.683130051063973	0.92
Psf3	E2f2	3.27	0.068	0.61	0.683130051063973	0.92
Psf3	mip120	3.26	0.068	0.61	0.683130051063973	0.92
Psf3	CG3065	3.06	0.068	0.61	0.683130051063973	0.92
Psf3	CG18764	2.96	0.068	0.61	0.683130051063973	0.92
Psf3	NfI	2.87	0.068	0.61	0.683130051063973	0.92
Psf3	CG11902	2.56	0.068	0.61	0.683130051063973	0.92
Psf3	Sry-delta	2.44	0.068	0.61	0.683130051063973	0.92
Psf3	YL-1	2.32	0.068	0.61	0.683130051063973	0.92
Psf3	CG6813	2.32	0.068	0.61	0.683130051063973	0.92
Psf3	Ssl1	2.25	0.068	0.61	0.683130051063973	0.92
Psf3	ecd	2.25	0.068	0.61	0.683130051063973	0.92
Psf3	Set2	2.22	0.068	0.61	0.683130051063973	0.92
Psf3	FoxP	2.12	0.068	0.61	0.683130051063973	0.92
Psf3	Blos1	2.07	0.068	0.61	0.683130051063973	0.92
Psf3	Zif	2	0.068	0.61	0.683130051063973	0.92
Psf3	Plzf	1.99	0.068	0.61	0.683130051063973	0.92
Psf3	Su(var)3-9	1.87	0.068	0.61	0.683130051063973	0.92
Psf3	Xpd	1.85	0.068	0.61	0.683130051063973	0.92
Psf3	HLH106	1.76	0.068	0.61	0.683130051063973	0.92
Psf3	RpIII128	1.7	0.068	0.61	0.683130051063973	0.92
Psf3	Dad	1.67	0.068	0.61	0.683130051063973	0.92
Psf3	CG8216	1.63	0.068	0.61	0.683130051063973	0.92
Psf3	CG2889	1.62	0.068	0.61	0.683130051063973	0.92
flw	Bx	7.34	0.348	0.3	0.560611910581388	0.57
flw	CG4707	5.33	0.348	0.3	0.560611910581388	0.57
flw	CG7987	5.06	0.348	0.3	0.560611910581388	0.57
flw	Mat1	4.52	0.348	0.3	0.560611910581388	0.57
flw	CG15073	3.35	0.348	0.3	0.560611910581388	0.57
flw	bs	3.24	0.348	0.3	0.560611910581388	0.57
flw	CG34149	2.74	0.348	0.3	0.560611910581388	0.57
flw	Su(var)3-9	2.31	0.348	0.3	0.560611910581388	0.57
flw	NfI	2.16	0.348	0.3	0.560611910581388	0.57
flw	Asciz	2.06	0.348	0.3	0.560611910581388	0.57
flw	CG30403	2.01	0.348	0.3	0.560611910581388	0.57
flw	CG6765	1.89	0.348	0.3	0.560611910581388	0.57
flw	CG11317	1.88	0.348	0.3	0.560611910581388	0.57
flw	Slp_D	1.84	0.348	0.3	0.560611910581388	0.57
flw	Ssrp	1.78	0.348	0.3	0.560611910581388	0.57
flw	CG3919	1.71	0.348	0.3	0.560611910581388	0.57
flw	Octbeta2R	1.71	0.348	0.3	0.560611910581388	0.57
flw	CG2202	1.69	0.348	0.3	0.560611910581388	0.57
flw	dom	1.66	0.348	0.3	0.560611910581388	0.57
flw	Atf-2	1.65	0.348	0.3	0.560611910581388	0.57
flw	Cdc5	1.59	0.348	0.3	0.560611910581388	0.57
flw	CG8159	1.57	0.348	0.3	0.560611910581388	0.57
flw	Xpd	1.56	0.348	0.3	0.560611910581388	0.57
flw	Su(var)3-7	1.44	0.348	0.3	0.560611910581388	0.57
flw	CG14438	1.41	0.348	0.3	0.560611910581388	0.57
flw	Dh44-R2	1.35	0.348	0.3	0.560611910581388	0.57
flw	CG12162	1.24	0.348	0.3	0.560611910581388	0.57
flw	Dad	1.17	0.348	0.3	0.560611910581388	0.57
flw	mod	1.17	0.348	0.3	0.560611910581388	0.57
flw	CG12075	1.12	0.348	0.3	0.560611910581388	0.57
CG32683	Mes4	5.74	0.266	0.2	0.2	0.09
CG32683	Asciz	5.2	0.266	0.2	0.2	0.09
CG32683	CG8319	4.43	0.266	0.2	0.2	0.09
CG32683	sba	3.42	0.266	0.2	0.2	0.09
CG32683	CG1663	2.52	0.266	0.2	0.2	0.09
CG32683	CG8578	2.51	0.266	0.2	0.2	0.09
CG32683	nvy	2.13	0.266	0.2	0.2	0.09
CG32683	dom	2.07	0.266	0.2	0.2	0.09
CG32683	CG13775	2.01	0.266	0.2	0.2	0.09
CG32683	CG12162	1.98	0.266	0.2	0.2	0.09
CG32683	RpIII128	1.86	0.266	0.2	0.2	0.09
CG32683	CG11723	1.82	0.266	0.2	0.2	0.09
CG32683	caz	1.81	0.266	0.2	0.2	0.09
CG32683	Dip2	1.76	0.266	0.2	0.2	0.09
CG32683	Hth_Opa	1.68	0.266	0.2	0.2	0.09
CG32683	CG3065	1.65	0.266	0.2	0.2	0.09
CG32683	Cdc5	1.64	0.266	0.2	0.2	0.09
CG32683	Cp190	1.49	0.266	0.2	0.2	0.09
CG32683	az2	1.43	0.266	0.2	0.2	0.09
CG32683	CG32982	1.42	0.266	0.2	0.2	0.09
CG32683	Pcl	1.38	0.266	0.2	0.2	0.09
CG32683	E(var)3-9	1.3	0.266	0.2	0.2	0.09
CG32683	Hth	1.29	0.266	0.2	0.2	0.09
CG32683	Nufip	1.24	0.266	0.2	0.2	0.09
CG32683	Atac1	1.22	0.266	0.2	0.2	0.09
CG32683	bs	1.22	0.266	0.2	0.2	0.09
CG32683	Gdi	1.21	0.266	0.2	0.2	0.09
CG32683	hang	1.2	0.266	0.2	0.2	0.09
CG32683	CG6254	1.15	0.266	0.2	0.2	0.09
CG32683	CG11902	1.14	0.266	0.2	0.2	0.09
CG2889	CG14200	6.02	0.116	-0.59	0.0666666666666667	0.01
CG2889	Hr46	5.65	0.116	-0.59	0.0666666666666667	0.01
CG2889	CG5033	4.86	0.116	-0.59	0.0666666666666667	0.01
CG2889	esn	4.85	0.116	-0.59	0.0666666666666667	0.01
CG2889	Fen1	4.47	0.116	-0.59	0.0666666666666667	0.01
CG2889	Sry-delta	3.94	0.116	-0.59	0.0666666666666667	0.01
CG2889	TfIIFbeta	3.65	0.116	-0.59	0.0666666666666667	0.01
CG2889	Glut4EF	3.14	0.116	-0.59	0.0666666666666667	0.01
CG2889	wdn	3.01	0.116	-0.59	0.0666666666666667	0.01
CG2889	fu2	2.73	0.116	-0.59	0.0666666666666667	0.01
CG2889	Atu	2.6	0.116	-0.59	0.0666666666666667	0.01
CG2889	Crc	2.54	0.116	-0.59	0.0666666666666667	0.01
CG2889	CG10209	2.49	0.116	-0.59	0.0666666666666667	0.01
CG2889	CG11456	2.47	0.116	-0.59	0.0666666666666667	0.01
CG2889	CG34149	2.46	0.116	-0.59	0.0666666666666667	0.01
CG2889	scrt	2.34	0.116	-0.59	0.0666666666666667	0.01
CG2889	CG11398	2.25	0.116	-0.59	0.0666666666666667	0.01
CG2889	CG4707	2.18	0.116	-0.59	0.0666666666666667	0.01
CG2889	CG8216	2.15	0.116	-0.59	0.0666666666666667	0.01
CG2889	stc	2.08	0.116	-0.59	0.0666666666666667	0.01
CG2889	jing	1.94	0.116	-0.59	0.0666666666666667	0.01
CG2889	MED22	1.94	0.116	-0.59	0.0666666666666667	0.01
CG2889	Plzf	1.93	0.116	-0.59	0.0666666666666667	0.01
CG2889	E(var)3-9	1.93	0.116	-0.59	0.0666666666666667	0.01
CG2889	CG10631	1.73	0.116	-0.59	0.0666666666666667	0.01
CG2889	Dip2	1.69	0.116	-0.59	0.0666666666666667	0.01
CG2889	Meics	1.69	0.116	-0.59	0.0666666666666667	0.01
CG2889	Dh44-R2	1.68	0.116	-0.59	0.0666666666666667	0.01
CG2889	CG1024	1.68	0.116	-0.59	0.0666666666666667	0.01
CG2889	CG10147	1.66	0.116	-0.59	0.0666666666666667	0.01
X11Lbeta	CG11317	7.47	0.381	-0.13	0.447213595499958	0.17
X11Lbeta	stc	2.98	0.381	-0.13	0.447213595499958	0.17
X11Lbeta	Scm	2.4	0.381	-0.13	0.447213595499958	0.17
X11Lbeta	Dh44-R2	2.36	0.381	-0.13	0.447213595499958	0.17
X11Lbeta	Rfx	2.26	0.381	-0.13	0.447213595499958	0.17
X11Lbeta	HLH106	2.22	0.381	-0.13	0.447213595499958	0.17
X11Lbeta	Hr46	2.13	0.381	-0.13	0.447213595499958	0.17
X11Lbeta	Mtp	2.08	0.381	-0.13	0.447213595499958	0.17
X11Lbeta	CG30403	2.06	0.381	-0.13	0.447213595499958	0.17
X11Lbeta	CG4854	1.99	0.381	-0.13	0.447213595499958	0.17
X11Lbeta	CG15365	1.98	0.381	-0.13	0.447213595499958	0.17
X11Lbeta	D_BarHI	1.97	0.381	-0.13	0.447213595499958	0.17
X11Lbeta	CG11902	1.9	0.381	-0.13	0.447213595499958	0.17
X11Lbeta	CG8216	1.86	0.381	-0.13	0.447213595499958	0.17
X11Lbeta	CG18619	1.83	0.381	-0.13	0.447213595499958	0.17
X11Lbeta	CG18265	1.82	0.381	-0.13	0.447213595499958	0.17
X11Lbeta	Nufip	1.77	0.381	-0.13	0.447213595499958	0.17
X11Lbeta	tio	1.73	0.381	-0.13	0.447213595499958	0.17
X11Lbeta	Zif	1.72	0.381	-0.13	0.447213595499958	0.17
X11Lbeta	BtbVII	1.7	0.381	-0.13	0.447213595499958	0.17
X11Lbeta	CG7818	1.68	0.381	-0.13	0.447213595499958	0.17
X11Lbeta	CG17612	1.66	0.381	-0.13	0.447213595499958	0.17
X11Lbeta	Atu	1.64	0.381	-0.13	0.447213595499958	0.17
X11Lbeta	ERR	1.59	0.381	-0.13	0.447213595499958	0.17
X11Lbeta	Ravus	1.53	0.381	-0.13	0.447213595499958	0.17
X11Lbeta	CG10147	1.48	0.381	-0.13	0.447213595499958	0.17
X11Lbeta	fuss	1.43	0.381	-0.13	0.447213595499958	0.17
X11Lbeta	MTA1-like	1.43	0.381	-0.13	0.447213595499958	0.17
X11Lbeta	CG2199	1.43	0.381	-0.13	0.447213595499958	0.17
X11Lbeta	CG13624	1.39	0.381	-0.13	0.447213595499958	0.17
Rph	Mes4	5.07	0.235	-0.03	0.142857142857143	0.05
Rph	scrt	4.14	0.235	-0.03	0.142857142857143	0.05
Rph	CG10321	3.87	0.235	-0.03	0.142857142857143	0.05
Rph	FoxP	3.66	0.235	-0.03	0.142857142857143	0.05
Rph	Bka	3.41	0.235	-0.03	0.142857142857143	0.05
Rph	CG4707	2.8	0.235	-0.03	0.142857142857143	0.05
Rph	CG8388	2.75	0.235	-0.03	0.142857142857143	0.05
Rph	Hth	2.36	0.235	-0.03	0.142857142857143	0.05
Rph	Atf-2	2.23	0.235	-0.03	0.142857142857143	0.05
Rph	CG7839	2.22	0.235	-0.03	0.142857142857143	0.05
Rph	CG8314	2.2	0.235	-0.03	0.142857142857143	0.05
Rph	su(Hw)	2.18	0.235	-0.03	0.142857142857143	0.05
Rph	stck	1.96	0.235	-0.03	0.142857142857143	0.05
Rph	CG44247	1.95	0.235	-0.03	0.142857142857143	0.05
Rph	Bug22	1.92	0.235	-0.03	0.142857142857143	0.05
Rph	CG7785	1.8	0.235	-0.03	0.142857142857143	0.05
Rph	CG2199	1.8	0.235	-0.03	0.142857142857143	0.05
Rph	Dip2	1.71	0.235	-0.03	0.142857142857143	0.05
Rph	CG11710	1.69	0.235	-0.03	0.142857142857143	0.05
Rph	sage	1.66	0.235	-0.03	0.142857142857143	0.05
Rph	CG17361	1.62	0.235	-0.03	0.142857142857143	0.05
Rph	bon	1.59	0.235	-0.03	0.142857142857143	0.05
Rph	Atac1	1.58	0.235	-0.03	0.142857142857143	0.05
Rph	CG10904	1.56	0.235	-0.03	0.142857142857143	0.05
Rph	Hr46	1.39	0.235	-0.03	0.142857142857143	0.05
Rph	Hbn_Opa_Slp	1.33	0.235	-0.03	0.142857142857143	0.05
Rph	Bx	1.3	0.235	-0.03	0.142857142857143	0.05
Rph	CG5953	1.27	0.235	-0.03	0.142857142857143	0.05
Rph	Mitf	1.27	0.235	-0.03	0.142857142857143	0.05
Rph	caz	1.25	0.235	-0.03	0.142857142857143	0.05
BTBD9	CG7928	10.73	0.043	-0.09	0.124034734589208	0.11
BTBD9	CG6808	5.03	0.043	-0.09	0.124034734589208	0.11
BTBD9	Tusp	4.87	0.043	-0.09	0.124034734589208	0.11
BTBD9	bon	4.38	0.043	-0.09	0.124034734589208	0.11
BTBD9	CG31388	4.01	0.043	-0.09	0.124034734589208	0.11
BTBD9	stck	3.9	0.043	-0.09	0.124034734589208	0.11
BTBD9	Taf5	3.55	0.043	-0.09	0.124034734589208	0.11
BTBD9	stwl	3.53	0.043	-0.09	0.124034734589208	0.11
BTBD9	Bug22	3.25	0.043	-0.09	0.124034734589208	0.11
BTBD9	yem	3.25	0.043	-0.09	0.124034734589208	0.11
BTBD9	Scm	2.71	0.043	-0.09	0.124034734589208	0.11
BTBD9	CG6683	2.65	0.043	-0.09	0.124034734589208	0.11
BTBD9	MEP-1	2.65	0.043	-0.09	0.124034734589208	0.11
BTBD9	Cp190	2.33	0.043	-0.09	0.124034734589208	0.11
BTBD9	CG11695	2.31	0.043	-0.09	0.124034734589208	0.11
BTBD9	CG6689	2.24	0.043	-0.09	0.124034734589208	0.11
BTBD9	CG12267	2.22	0.043	-0.09	0.124034734589208	0.11
BTBD9	slim	2.07	0.043	-0.09	0.124034734589208	0.11
BTBD9	Atac1	2.07	0.043	-0.09	0.124034734589208	0.11
BTBD9	Mat1	2.07	0.043	-0.09	0.124034734589208	0.11
BTBD9	her	2.05	0.043	-0.09	0.124034734589208	0.11
BTBD9	CG11710	2.04	0.043	-0.09	0.124034734589208	0.11
BTBD9	pfk	2.01	0.043	-0.09	0.124034734589208	0.11
BTBD9	CG12219	1.98	0.043	-0.09	0.124034734589208	0.11
BTBD9	CG15073	1.97	0.043	-0.09	0.124034734589208	0.11
BTBD9	Blos1	1.94	0.043	-0.09	0.124034734589208	0.11
BTBD9	CG31365	1.92	0.043	-0.09	0.124034734589208	0.11
BTBD9	Lmpt	1.88	0.043	-0.09	0.124034734589208	0.11
BTBD9	CG18262	1.84	0.043	-0.09	0.124034734589208	0.11
BTBD9	E2f2	1.77	0.043	-0.09	0.124034734589208	0.11
Ant2	CG17186	4.3	0.113	0.33	0.683130051063973	0.62
Ant2	Ets97D	3.82	0.113	0.33	0.683130051063973	0.62
Ant2	Crc	3.65	0.113	0.33	0.683130051063973	0.62
Ant2	CG3407	3.49	0.113	0.33	0.683130051063973	0.62
Ant2	CG9799	3.29	0.113	0.33	0.683130051063973	0.62
Ant2	CG14200	2.77	0.113	0.33	0.683130051063973	0.62
Ant2	CG7386	2.7	0.113	0.33	0.683130051063973	0.62
Ant2	Taf2	2.59	0.113	0.33	0.683130051063973	0.62
Ant2	CG6765	2.51	0.113	0.33	0.683130051063973	0.62
Ant2	fu2	2.5	0.113	0.33	0.683130051063973	0.62
Ant2	Mi-2	2.49	0.113	0.33	0.683130051063973	0.62
Ant2	CR43671	2.47	0.113	0.33	0.683130051063973	0.62
Ant2	MEP-1	2.41	0.113	0.33	0.683130051063973	0.62
Ant2	CG3815	2.38	0.113	0.33	0.683130051063973	0.62
Ant2	CG8909	2.38	0.113	0.33	0.683130051063973	0.62
Ant2	phtf	2.35	0.113	0.33	0.683130051063973	0.62
Ant2	CG2611	2.29	0.113	0.33	0.683130051063973	0.62
Ant2	Fen1	2.27	0.113	0.33	0.683130051063973	0.62
Ant2	Atac2	2.14	0.113	0.33	0.683130051063973	0.62
Ant2	Spt5	1.95	0.113	0.33	0.683130051063973	0.62
Ant2	CG7556	1.9	0.113	0.33	0.683130051063973	0.62
Ant2	CG4707	1.85	0.113	0.33	0.683130051063973	0.62
Ant2	Hr78	1.85	0.113	0.33	0.683130051063973	0.62
Ant2	Bug22	1.8	0.113	0.33	0.683130051063973	0.62
Ant2	Slp_D	1.72	0.113	0.33	0.683130051063973	0.62
Ant2	Plzf	1.7	0.113	0.33	0.683130051063973	0.62
Ant2	CG15435	1.67	0.113	0.33	0.683130051063973	0.62
Ant2	CG4854	1.67	0.113	0.33	0.683130051063973	0.62
Ant2	TfIIFbeta	1.65	0.113	0.33	0.683130051063973	0.62
Ant2	MBD-R2	1.62	0.113	0.33	0.683130051063973	0.62
Imp	CG14667	5.27	0.305	0.72	0.786795792469443	0.69
Imp	CG18764	4.78	0.305	0.72	0.786795792469443	0.69
Imp	ecd	4.24	0.305	0.72	0.786795792469443	0.69
Imp	CG3919	3.96	0.305	0.72	0.786795792469443	0.69
Imp	CG18476	3.84	0.305	0.72	0.786795792469443	0.69
Imp	MED15	3.6	0.305	0.72	0.786795792469443	0.69
Imp	Su(z)2	3.27	0.305	0.72	0.786795792469443	0.69
Imp	her	3.22	0.305	0.72	0.786795792469443	0.69
Imp	Pbp45	3.17	0.305	0.72	0.786795792469443	0.69
Imp	Opbp	3.04	0.305	0.72	0.786795792469443	0.69
Imp	CG7987	3.02	0.305	0.72	0.786795792469443	0.69
Imp	CG3313	2.76	0.305	0.72	0.786795792469443	0.69
Imp	CG5196	2.71	0.305	0.72	0.786795792469443	0.69
Imp	Plzf	2.69	0.305	0.72	0.786795792469443	0.69
Imp	CG6254	2.64	0.305	0.72	0.786795792469443	0.69
Imp	CG11317	2.61	0.305	0.72	0.786795792469443	0.69
Imp	CG13775	2.36	0.305	0.72	0.786795792469443	0.69
Imp	CG17361	2.28	0.305	0.72	0.786795792469443	0.69
Imp	CG42748	2.26	0.305	0.72	0.786795792469443	0.69
Imp	MED25	2.24	0.305	0.72	0.786795792469443	0.69
Imp	CG10321	2.21	0.305	0.72	0.786795792469443	0.69
Imp	CG8578	2.2	0.305	0.72	0.786795792469443	0.69
Imp	Blos1	2.08	0.305	0.72	0.786795792469443	0.69
Imp	CG7839	2.07	0.305	0.72	0.786795792469443	0.69
Imp	osa	2.01	0.305	0.72	0.786795792469443	0.69
Imp	ash1	2	0.305	0.72	0.786795792469443	0.69
Imp	Zif	1.97	0.305	0.72	0.786795792469443	0.69
Imp	bs	1.96	0.305	0.72	0.786795792469443	0.69
Imp	Dad	1.94	0.305	0.72	0.786795792469443	0.69
Imp	CG1792	1.93	0.305	0.72	0.786795792469443	0.69
CG2186	MED15	8.99	0.084	0.32	0.53748384988657	0.74
CG2186	CG12104	4.96	0.084	0.32	0.53748384988657	0.74
CG2186	CG17361	3.73	0.084	0.32	0.53748384988657	0.74
CG2186	CG10274	3.71	0.084	0.32	0.53748384988657	0.74
CG2186	sba	3.39	0.084	0.32	0.53748384988657	0.74
CG2186	dom	3.04	0.084	0.32	0.53748384988657	0.74
CG2186	CG9890	3.03	0.084	0.32	0.53748384988657	0.74
CG2186	onecut	2.9	0.084	0.32	0.53748384988657	0.74
CG2186	egg	2.53	0.084	0.32	0.53748384988657	0.74
CG2186	CG6808	2.29	0.084	0.32	0.53748384988657	0.74
CG2186	Blos1	2.28	0.084	0.32	0.53748384988657	0.74
CG2186	sage	2.12	0.084	0.32	0.53748384988657	0.74
CG2186	TH1	2.04	0.084	0.32	0.53748384988657	0.74
CG2186	her	1.91	0.084	0.32	0.53748384988657	0.74
CG2186	CG17328	1.85	0.084	0.32	0.53748384988657	0.74
CG2186	Dip1	1.82	0.084	0.32	0.53748384988657	0.74
CG2186	CG45071	1.79	0.084	0.32	0.53748384988657	0.74
CG2186	hng2	1.78	0.084	0.32	0.53748384988657	0.74
CG2186	yem	1.68	0.084	0.32	0.53748384988657	0.74
CG2186	CG8216	1.62	0.084	0.32	0.53748384988657	0.74
CG2186	CG10949	1.62	0.084	0.32	0.53748384988657	0.74
CG2186	CG31388	1.59	0.084	0.32	0.53748384988657	0.74
CG2186	CG42748	1.58	0.084	0.32	0.53748384988657	0.74
CG2186	Atf-2	1.56	0.084	0.32	0.53748384988657	0.74
CG2186	Glut4EF	1.55	0.084	0.32	0.53748384988657	0.74
CG2186	CG10209	1.49	0.084	0.32	0.53748384988657	0.74
CG2186	CG7928	1.49	0.084	0.32	0.53748384988657	0.74
CG2186	Taf5	1.43	0.084	0.32	0.53748384988657	0.74
CG2186	CG13624	1.4	0.084	0.32	0.53748384988657	0.74
CG2186	Mat1	1.4	0.084	0.32	0.53748384988657	0.74
CG43901	CG11398	4.05	0.083	0.23	1	0.95
CG43901	CG45071	4.04	0.083	0.23	1	0.95
CG43901	pita	3.88	0.083	0.23	1	0.95
CG43901	CG3995	3.2	0.083	0.23	1	0.95
CG43901	Bug22	3.18	0.083	0.23	1	0.95
CG43901	Octbeta2R	3.05	0.083	0.23	1	0.95
CG43901	CG18619	2.88	0.083	0.23	1	0.95
CG43901	Sry-delta	2.38	0.083	0.23	1	0.95
CG43901	CG31388	2.25	0.083	0.23	1	0.95
CG43901	CG8950	2.11	0.083	0.23	1	0.95
CG43901	Asciz	2.05	0.083	0.23	1	0.95
CG43901	MEP-1	1.99	0.083	0.23	1	0.95
CG43901	MTA1-like	1.83	0.083	0.23	1	0.95
CG43901	CG11710	1.83	0.083	0.23	1	0.95
CG43901	CG12162	1.81	0.083	0.23	1	0.95
CG43901	Rabex-5	1.75	0.083	0.23	1	0.95
CG43901	fu2	1.69	0.083	0.23	1	0.95
CG43901	CG2129	1.65	0.083	0.23	1	0.95
CG43901	CG11695	1.65	0.083	0.23	1	0.95
CG43901	CG8216	1.56	0.083	0.23	1	0.95
CG43901	CG2889	1.52	0.083	0.23	1	0.95
CG43901	stwl	1.4	0.083	0.23	1	0.95
CG43901	CG10147	1.39	0.083	0.23	1	0.95
CG43901	Mtp	1.34	0.083	0.23	1	0.95
CG43901	CG11414	1.33	0.083	0.23	1	0.95
CG43901	CG17806	1.32	0.083	0.23	1	0.95
CG43901	sba	1.31	0.083	0.23	1	0.95
CG43901	su(Hw)	1.3	0.083	0.23	1	0.95
CG43901	CG7556	1.28	0.083	0.23	1	0.95
CG43901	CG14711	1.27	0.083	0.23	1	0.95
CG42339	osa	8.84	0.661	-0.14	0.277350098112615	0.06
CG42339	Tip60	5.74	0.661	-0.14	0.277350098112615	0.06
CG42339	CG1792	5.1	0.661	-0.14	0.277350098112615	0.06
CG42339	Bx	3.28	0.661	-0.14	0.277350098112615	0.06
CG42339	mip120	3.2	0.661	-0.14	0.277350098112615	0.06
CG42339	CG11414	2.96	0.661	-0.14	0.277350098112615	0.06
CG42339	CG8909	2.95	0.661	-0.14	0.277350098112615	0.06
CG42339	Kdm4A	2.84	0.661	-0.14	0.277350098112615	0.06
CG42339	sage	2.83	0.661	-0.14	0.277350098112615	0.06
CG42339	CG15365	2.66	0.661	-0.14	0.277350098112615	0.06
CG42339	Xpd	2.64	0.661	-0.14	0.277350098112615	0.06
CG42339	CG18265	2.49	0.661	-0.14	0.277350098112615	0.06
CG42339	Atac1	2.45	0.661	-0.14	0.277350098112615	0.06
CG42339	CG6808	2.41	0.661	-0.14	0.277350098112615	0.06
CG42339	CG17802	2.4	0.661	-0.14	0.277350098112615	0.06
CG42339	CG7556	2.34	0.661	-0.14	0.277350098112615	0.06
CG42339	CG15073	2.06	0.661	-0.14	0.277350098112615	0.06
CG42339	Mitf	2.05	0.661	-0.14	0.277350098112615	0.06
CG42339	Atf6	2.03	0.661	-0.14	0.277350098112615	0.06
CG42339	su(Hw)	2.01	0.661	-0.14	0.277350098112615	0.06
CG42339	CG14200	1.96	0.661	-0.14	0.277350098112615	0.06
CG42339	Atac2	1.94	0.661	-0.14	0.277350098112615	0.06
CG42339	MED11	1.74	0.661	-0.14	0.277350098112615	0.06
CG42339	RpIII128	1.73	0.661	-0.14	0.277350098112615	0.06
CG42339	nerfin-1	1.73	0.661	-0.14	0.277350098112615	0.06
CG42339	MED25	1.68	0.661	-0.14	0.277350098112615	0.06
CG42339	Octbeta2R	1.64	0.661	-0.14	0.277350098112615	0.06
CG42339	CG3313	1.6	0.661	-0.14	0.277350098112615	0.06
CG42339	CG3995	1.58	0.661	-0.14	0.277350098112615	0.06
CG42339	CG11695	1.56	0.661	-0.14	0.277350098112615	0.06
Gtp-bp	E(var)3-9	4.1	0.091	0.12	0.53748384988657	0.62
Gtp-bp	sage	3.07	0.091	0.12	0.53748384988657	0.62
Gtp-bp	Elp3	2.64	0.091	0.12	0.53748384988657	0.62
Gtp-bp	Usf	2.6	0.091	0.12	0.53748384988657	0.62
Gtp-bp	CG2199	2.48	0.091	0.12	0.53748384988657	0.62
Gtp-bp	Sry-delta	2.27	0.091	0.12	0.53748384988657	0.62
Gtp-bp	Meics	2.19	0.091	0.12	0.53748384988657	0.62
Gtp-bp	MED30	2.13	0.091	0.12	0.53748384988657	0.62
Gtp-bp	Lmpt	2.07	0.091	0.12	0.53748384988657	0.62
Gtp-bp	CG3313	1.99	0.091	0.12	0.53748384988657	0.62
Gtp-bp	Mtp	1.83	0.091	0.12	0.53748384988657	0.62
Gtp-bp	Mi-2	1.83	0.091	0.12	0.53748384988657	0.62
Gtp-bp	CG15435	1.79	0.091	0.12	0.53748384988657	0.62
Gtp-bp	Ey_Hbn	1.73	0.091	0.12	0.53748384988657	0.62
Gtp-bp	stwl	1.68	0.091	0.12	0.53748384988657	0.62
Gtp-bp	scrt	1.68	0.091	0.12	0.53748384988657	0.62
Gtp-bp	Su(var)3-9	1.65	0.091	0.12	0.53748384988657	0.62
Gtp-bp	mute	1.62	0.091	0.12	0.53748384988657	0.62
Gtp-bp	RpIII128	1.62	0.091	0.12	0.53748384988657	0.62
Gtp-bp	Dh44-R2	1.55	0.091	0.12	0.53748384988657	0.62
Gtp-bp	MEP-1	1.53	0.091	0.12	0.53748384988657	0.62
Gtp-bp	CG17328	1.52	0.091	0.12	0.53748384988657	0.62
Gtp-bp	hng2	1.48	0.091	0.12	0.53748384988657	0.62
Gtp-bp	CG8909	1.42	0.091	0.12	0.53748384988657	0.62
Gtp-bp	CG11414	1.39	0.091	0.12	0.53748384988657	0.62
Gtp-bp	CG7785	1.38	0.091	0.12	0.53748384988657	0.62
Gtp-bp	nvy	1.38	0.091	0.12	0.53748384988657	0.62
Gtp-bp	CG15011	1.31	0.091	0.12	0.53748384988657	0.62
Gtp-bp	CG17829	1.28	0.091	0.12	0.53748384988657	0.62
Gtp-bp	CG11710	1.27	0.091	0.12	0.53748384988657	0.62
Lint-1	shn	6.04	0.107	-0.1	0.0975900072948533	0.01
Lint-1	ktub	3.9	0.107	-0.1	0.0975900072948533	0.01
Lint-1	CG5196	3.72	0.107	-0.1	0.0975900072948533	0.01
Lint-1	CG12162	3.46	0.107	-0.1	0.0975900072948533	0.01
Lint-1	stck	3.41	0.107	-0.1	0.0975900072948533	0.01
Lint-1	Nufip	3.12	0.107	-0.1	0.0975900072948533	0.01
Lint-1	Gdi	2.7	0.107	-0.1	0.0975900072948533	0.01
Lint-1	CG5953	2.7	0.107	-0.1	0.0975900072948533	0.01
Lint-1	Pfk	2.57	0.107	-0.1	0.0975900072948533	0.01
Lint-1	osa	2.36	0.107	-0.1	0.0975900072948533	0.01
Lint-1	CG17328	2.13	0.107	-0.1	0.0975900072948533	0.01
Lint-1	bon	1.96	0.107	-0.1	0.0975900072948533	0.01
Lint-1	Hth_Opa	1.84	0.107	-0.1	0.0975900072948533	0.01
Lint-1	Ets97D	1.81	0.107	-0.1	0.0975900072948533	0.01
Lint-1	CG3407	1.78	0.107	-0.1	0.0975900072948533	0.01
Lint-1	onecut	1.77	0.107	-0.1	0.0975900072948533	0.01
Lint-1	Ssrp	1.74	0.107	-0.1	0.0975900072948533	0.01
Lint-1	CG10904	1.67	0.107	-0.1	0.0975900072948533	0.01
Lint-1	caz	1.64	0.107	-0.1	0.0975900072948533	0.01
Lint-1	Cdk8	1.58	0.107	-0.1	0.0975900072948533	0.01
Lint-1	polybromo	1.56	0.107	-0.1	0.0975900072948533	0.01
Lint-1	CrebA	1.47	0.107	-0.1	0.0975900072948533	0.01
Lint-1	CG5033	1.42	0.107	-0.1	0.0975900072948533	0.01
Lint-1	CG15435	1.42	0.107	-0.1	0.0975900072948533	0.01
Lint-1	Su(var)3-9	1.41	0.107	-0.1	0.0975900072948533	0.01
Lint-1	CG7928	1.39	0.107	-0.1	0.0975900072948533	0.01
Lint-1	CG12219	1.38	0.107	-0.1	0.0975900072948533	0.01
Lint-1	CG11398	1.36	0.107	-0.1	0.0975900072948533	0.01
Lint-1	CG17568	1.34	0.107	-0.1	0.0975900072948533	0.01
Lint-1	CG8159	1.31	0.107	-0.1	0.0975900072948533	0.01
CG44422	su(Hw)	6.15	0.431	-0.14	0.0666666666666667	0.01
CG44422	CG17829	5.87	0.431	-0.14	0.0666666666666667	0.01
CG44422	ph-p	5.51	0.431	-0.14	0.0666666666666667	0.01
CG44422	CG14667	4.56	0.431	-0.14	0.0666666666666667	0.01
CG44422	CG1407	4.33	0.431	-0.14	0.0666666666666667	0.01
CG44422	CG7556	4.27	0.431	-0.14	0.0666666666666667	0.01
CG44422	CG12104	3.85	0.431	-0.14	0.0666666666666667	0.01
CG44422	Cp190	3.71	0.431	-0.14	0.0666666666666667	0.01
CG44422	Asciz	3.51	0.431	-0.14	0.0666666666666667	0.01
CG44422	tef	3.47	0.431	-0.14	0.0666666666666667	0.01
CG44422	caz	3.43	0.431	-0.14	0.0666666666666667	0.01
CG44422	CG7818	3.36	0.431	-0.14	0.0666666666666667	0.01
CG44422	CG12267	3.33	0.431	-0.14	0.0666666666666667	0.01
CG44422	CG31365	3.28	0.431	-0.14	0.0666666666666667	0.01
CG44422	Pfk	3.25	0.431	-0.14	0.0666666666666667	0.01
CG44422	CG6907	3.22	0.431	-0.14	0.0666666666666667	0.01
CG44422	Brf	3.16	0.431	-0.14	0.0666666666666667	0.01
CG44422	CG12299	3.13	0.431	-0.14	0.0666666666666667	0.01
CG44422	scrt	3.05	0.431	-0.14	0.0666666666666667	0.01
CG44422	CG11414	2.94	0.431	-0.14	0.0666666666666667	0.01
CG44422	MTA1-like	2.9	0.431	-0.14	0.0666666666666667	0.01
CG44422	CG6689	2.64	0.431	-0.14	0.0666666666666667	0.01
CG44422	Cdc5	2.51	0.431	-0.14	0.0666666666666667	0.01
CG44422	CG13624	2.47	0.431	-0.14	0.0666666666666667	0.01
CG44422	CG44002	2.4	0.431	-0.14	0.0666666666666667	0.01
CG44422	CG42748	2.38	0.431	-0.14	0.0666666666666667	0.01
CG44422	CG32700	2.37	0.431	-0.14	0.0666666666666667	0.01
CG44422	az2	2.19	0.431	-0.14	0.0666666666666667	0.01
CG44422	CG11696	2.19	0.431	-0.14	0.0666666666666667	0.01
CG44422	CG14438	2.11	0.431	-0.14	0.0666666666666667	0.01
CG1597	Crc	13.25	0.135	0.72	1	0.7
CG1597	Pfk	6.25	0.135	0.72	1	0.7
CG1597	polybromo	4.76	0.135	0.72	1	0.7
CG1597	CG31365	4.4	0.135	0.72	1	0.7
CG1597	Mtp	4.11	0.135	0.72	1	0.7
CG1597	Asciz	3.75	0.135	0.72	1	0.7
CG1597	CG18619	3.69	0.135	0.72	1	0.7
CG1597	CG9799	3.65	0.135	0.72	1	0.7
CG1597	dom	3.62	0.135	0.72	1	0.7
CG1597	Rbsn-5	3.58	0.135	0.72	1	0.7
CG1597	Hr78	3.39	0.135	0.72	1	0.7
CG1597	CG11414	3.24	0.135	0.72	1	0.7
CG1597	BtbVII	3.01	0.135	0.72	1	0.7
CG1597	mod	2.88	0.135	0.72	1	0.7
CG1597	CG1407	2.88	0.135	0.72	1	0.7
CG1597	caz	2.78	0.135	0.72	1	0.7
CG1597	Bka	2.74	0.135	0.72	1	0.7
CG1597	Taf2	2.71	0.135	0.72	1	0.7
CG1597	nerfin-1	2.69	0.135	0.72	1	0.7
CG1597	CG3815	2.44	0.135	0.72	1	0.7
CG1597	Cp190	2.41	0.135	0.72	1	0.7
CG1597	CG10147	2.32	0.135	0.72	1	0.7
CG1597	scrt	2.21	0.135	0.72	1	0.7
CG1597	osa	2.16	0.135	0.72	1	0.7
CG1597	Hth	2.14	0.135	0.72	1	0.7
CG1597	tef	2.09	0.135	0.72	1	0.7
CG1597	CrebA	2.08	0.135	0.72	1	0.7
CG1597	mute	2.07	0.135	0.72	1	0.7
CG1597	CG18262	1.99	0.135	0.72	1	0.7
CG1597	Taf8	1.93	0.135	0.72	1	0.7
CG1738	sima	5.7	0.06	0.68	0.382970843102535	0.56
CG1738	CG10209	3.93	0.06	0.68	0.382970843102535	0.56
CG1738	Taf2	3.71	0.06	0.68	0.382970843102535	0.56
CG1738	CG15011	3.39	0.06	0.68	0.382970843102535	0.56
CG1738	CG8216	3.28	0.06	0.68	0.382970843102535	0.56
CG1738	Xpd	3.17	0.06	0.68	0.382970843102535	0.56
CG1738	Hr78	2.63	0.06	0.68	0.382970843102535	0.56
CG1738	Atu	2.46	0.06	0.68	0.382970843102535	0.56
CG1738	CG13775	2.45	0.06	0.68	0.382970843102535	0.56
CG1738	caz	2.37	0.06	0.68	0.382970843102535	0.56
CG1738	BtbVII	2.23	0.06	0.68	0.382970843102535	0.56
CG1738	CG4707	2.2	0.06	0.68	0.382970843102535	0.56
CG1738	CrebA	2.17	0.06	0.68	0.382970843102535	0.56
CG1738	CG11970	2.16	0.06	0.68	0.382970843102535	0.56
CG1738	Brd8	2.07	0.06	0.68	0.382970843102535	0.56
CG1738	CG8578	1.97	0.06	0.68	0.382970843102535	0.56
CG1738	pita	1.93	0.06	0.68	0.382970843102535	0.56
CG1738	CG4282	1.88	0.06	0.68	0.382970843102535	0.56
CG1738	Mes4	1.88	0.06	0.68	0.382970843102535	0.56
CG1738	Ets97D	1.85	0.06	0.68	0.382970843102535	0.56
CG1738	Pbp45	1.8	0.06	0.68	0.382970843102535	0.56
CG1738	CG15365	1.8	0.06	0.68	0.382970843102535	0.56
CG1738	polybromo	1.77	0.06	0.68	0.382970843102535	0.56
CG1738	CG44247	1.76	0.06	0.68	0.382970843102535	0.56
CG1738	CG1407	1.71	0.06	0.68	0.382970843102535	0.56
CG1738	CG8319	1.7	0.06	0.68	0.382970843102535	0.56
CG1738	Scm	1.64	0.06	0.68	0.382970843102535	0.56
CG1738	CG14117	1.64	0.06	0.68	0.382970843102535	0.56
CG1738	Slp_D	1.63	0.06	0.68	0.382970843102535	0.56
CG1738	Ey_Hbn	1.59	0.06	0.68	0.382970843102535	0.56
Drak	brk	9.13	0.214	0.61	0.683130051063973	0.81
Drak	YL-1	6.63	0.214	0.61	0.683130051063973	0.81
Drak	scrt	5.39	0.214	0.61	0.683130051063973	0.81
Drak	Hth_Opa	4.67	0.214	0.61	0.683130051063973	0.81
Drak	Bx	4.1	0.214	0.61	0.683130051063973	0.81
Drak	mld	3.92	0.214	0.61	0.683130051063973	0.81
Drak	CG17361	3.23	0.214	0.61	0.683130051063973	0.81
Drak	MBD-R2	3.2	0.214	0.61	0.683130051063973	0.81
Drak	CG3919	2.94	0.214	0.61	0.683130051063973	0.81
Drak	CG12075	2.82	0.214	0.61	0.683130051063973	0.81
Drak	Rfx	2.82	0.214	0.61	0.683130051063973	0.81
Drak	CG8216	2.39	0.214	0.61	0.683130051063973	0.81
Drak	CG17568	2.35	0.214	0.61	0.683130051063973	0.81
Drak	Opbp	2.32	0.214	0.61	0.683130051063973	0.81
Drak	CG44002	2.29	0.214	0.61	0.683130051063973	0.81
Drak	egg	2.28	0.214	0.61	0.683130051063973	0.81
Drak	dbr	2.16	0.214	0.61	0.683130051063973	0.81
Drak	MTA1-like	2.08	0.214	0.61	0.683130051063973	0.81
Drak	Spt5	1.93	0.214	0.61	0.683130051063973	0.81
Drak	CG3065	1.84	0.214	0.61	0.683130051063973	0.81
Drak	Hr78	1.83	0.214	0.61	0.683130051063973	0.81
Drak	Atac2	1.82	0.214	0.61	0.683130051063973	0.81
Drak	ZnT49B	1.64	0.214	0.61	0.683130051063973	0.81
Drak	Dad	1.61	0.214	0.61	0.683130051063973	0.81
Drak	CG32982	1.6	0.214	0.61	0.683130051063973	0.81
Drak	CG2199	1.58	0.214	0.61	0.683130051063973	0.81
Drak	Usf	1.55	0.214	0.61	0.683130051063973	0.81
Drak	CG34149	1.53	0.214	0.61	0.683130051063973	0.81
Drak	Bka	1.53	0.214	0.61	0.683130051063973	0.81
Drak	CG3313	1.49	0.214	0.61	0.683130051063973	0.81
Kmn1	Pfk	5.77	0.045	-0.02	0.29277002188456	0.36
Kmn1	CG8319	5.6	0.045	-0.02	0.29277002188456	0.36
Kmn1	CG12267	4.04	0.045	-0.02	0.29277002188456	0.36
Kmn1	CG13775	3.92	0.045	-0.02	0.29277002188456	0.36
Kmn1	Taf8	3.86	0.045	-0.02	0.29277002188456	0.36
Kmn1	CG17328	3.61	0.045	-0.02	0.29277002188456	0.36
Kmn1	onecut	3.1	0.045	-0.02	0.29277002188456	0.36
Kmn1	Atu	2.74	0.045	-0.02	0.29277002188456	0.36
Kmn1	CG6686	2.7	0.045	-0.02	0.29277002188456	0.36
Kmn1	CG30403	2.64	0.045	-0.02	0.29277002188456	0.36
Kmn1	Bka	2.48	0.045	-0.02	0.29277002188456	0.36
Kmn1	Plzf	2.41	0.045	-0.02	0.29277002188456	0.36
Kmn1	Dh44-R2	2.37	0.045	-0.02	0.29277002188456	0.36
Kmn1	CG6689	2.35	0.045	-0.02	0.29277002188456	0.36
Kmn1	osa	2.29	0.045	-0.02	0.29277002188456	0.36
Kmn1	Ey_Hbn	2.25	0.045	-0.02	0.29277002188456	0.36
Kmn1	scrt	2.25	0.045	-0.02	0.29277002188456	0.36
Kmn1	CG10209	2.22	0.045	-0.02	0.29277002188456	0.36
Kmn1	pita	2.19	0.045	-0.02	0.29277002188456	0.36
Kmn1	yem	2.17	0.045	-0.02	0.29277002188456	0.36
Kmn1	CG18619	2.02	0.045	-0.02	0.29277002188456	0.36
Kmn1	TfIIFbeta	1.9	0.045	-0.02	0.29277002188456	0.36
Kmn1	CG6654	1.9	0.045	-0.02	0.29277002188456	0.36
Kmn1	fu2	1.89	0.045	-0.02	0.29277002188456	0.36
Kmn1	CG8301	1.84	0.045	-0.02	0.29277002188456	0.36
Kmn1	CG31365	1.82	0.045	-0.02	0.29277002188456	0.36
Kmn1	brk	1.7	0.045	-0.02	0.29277002188456	0.36
Kmn1	MTA1-like	1.7	0.045	-0.02	0.29277002188456	0.36
Kmn1	Hth	1.68	0.045	-0.02	0.29277002188456	0.36
Kmn1	CG1620	1.6	0.045	-0.02	0.29277002188456	0.36
CG11696	CG17806	4.36	0.082	-0.21	0.2	0.21
CG11696	GATAd	3.22	0.082	-0.21	0.2	0.21
CG11696	Dip2	2.82	0.082	-0.21	0.2	0.21
CG11696	phtf	2.52	0.082	-0.21	0.2	0.21
CG11696	BtbVII	2.51	0.082	-0.21	0.2	0.21
CG11696	NfI	2.33	0.082	-0.21	0.2	0.21
CG11696	sba	2.22	0.082	-0.21	0.2	0.21
CG11696	CG7556	2.18	0.082	-0.21	0.2	0.21
CG11696	CG18476	1.99	0.082	-0.21	0.2	0.21
CG11696	hng2	1.96	0.082	-0.21	0.2	0.21
CG11696	CG14711	1.92	0.082	-0.21	0.2	0.21
CG11696	Cdk8	1.9	0.082	-0.21	0.2	0.21
CG11696	CG8578	1.89	0.082	-0.21	0.2	0.21
CG11696	CG7987	1.81	0.082	-0.21	0.2	0.21
CG11696	tio	1.72	0.082	-0.21	0.2	0.21
CG11696	CG7818	1.65	0.082	-0.21	0.2	0.21
CG11696	CG7928	1.6	0.082	-0.21	0.2	0.21
CG11696	Pbp45	1.54	0.082	-0.21	0.2	0.21
CG11696	CG32982	1.42	0.082	-0.21	0.2	0.21
CG11696	CG17829	1.41	0.082	-0.21	0.2	0.21
CG11696	CG2611	1.4	0.082	-0.21	0.2	0.21
CG11696	CG44002	1.39	0.082	-0.21	0.2	0.21
CG11696	CG6907	1.39	0.082	-0.21	0.2	0.21
CG11696	Kdm2	1.36	0.082	-0.21	0.2	0.21
CG11696	CG18619	1.32	0.082	-0.21	0.2	0.21
CG11696	CG1407	1.29	0.082	-0.21	0.2	0.21
CG11696	Hr96	1.28	0.082	-0.21	0.2	0.21
CG11696	Taf5	1.26	0.082	-0.21	0.2	0.21
CG11696	dbr	1.26	0.082	-0.21	0.2	0.21
CG11696	Lpt	1.26	0.082	-0.21	0.2	0.21
CR43212	CG33213	5.58	0.067	-0.1	0.0975900072948533	0.29
CR43212	CG3919	4.22	0.067	-0.1	0.0975900072948533	0.29
CR43212	CG6907	4.11	0.067	-0.1	0.0975900072948533	0.29
CR43212	Pbp45	4.11	0.067	-0.1	0.0975900072948533	0.29
CR43212	CG15011	3.71	0.067	-0.1	0.0975900072948533	0.29
CR43212	NfI	2.91	0.067	-0.1	0.0975900072948533	0.29
CR43212	Tbp	2.77	0.067	-0.1	0.0975900072948533	0.29
CR43212	fuss	2.75	0.067	-0.1	0.0975900072948533	0.29
CR43212	Dh44-R2	2.58	0.067	-0.1	0.0975900072948533	0.29
CR43212	Rabex-5	2.48	0.067	-0.1	0.0975900072948533	0.29
CR43212	CG8950	2.38	0.067	-0.1	0.0975900072948533	0.29
CR43212	CG8314	2.36	0.067	-0.1	0.0975900072948533	0.29
CR43212	phtf	2.26	0.067	-0.1	0.0975900072948533	0.29
CR43212	bs	2.21	0.067	-0.1	0.0975900072948533	0.29
CR43212	CG12155	2.12	0.067	-0.1	0.0975900072948533	0.29
CR43212	CG7839	1.99	0.067	-0.1	0.0975900072948533	0.29
CR43212	sage	1.96	0.067	-0.1	0.0975900072948533	0.29
CR43212	CG15073	1.95	0.067	-0.1	0.0975900072948533	0.29
CR43212	osa	1.92	0.067	-0.1	0.0975900072948533	0.29
CR43212	CG7556	1.89	0.067	-0.1	0.0975900072948533	0.29
CR43212	CG11398	1.77	0.067	-0.1	0.0975900072948533	0.29
CR43212	CG31388	1.72	0.067	-0.1	0.0975900072948533	0.29
CR43212	YL-1	1.7	0.067	-0.1	0.0975900072948533	0.29
CR43212	CG7386	1.6	0.067	-0.1	0.0975900072948533	0.29
CR43212	Taf2	1.56	0.067	-0.1	0.0975900072948533	0.29
CR43212	Bka	1.54	0.067	-0.1	0.0975900072948533	0.29
CR43212	Elp3	1.51	0.067	-0.1	0.0975900072948533	0.29
CR43212	CG3313	1.46	0.067	-0.1	0.0975900072948533	0.29
CR43212	CG1407	1.44	0.067	-0.1	0.0975900072948533	0.29
CR43212	MTA1-like	1.44	0.067	-0.1	0.0975900072948533	0.29
CG1703	mod	6.57	0.087	0.58	0.53748384988657	0.39
CG1703	CG5033	5.54	0.087	0.58	0.53748384988657	0.39
CG1703	Sry-delta	5.53	0.087	0.58	0.53748384988657	0.39
CG1703	Rfx	4.75	0.087	0.58	0.53748384988657	0.39
CG1703	pfk	3.31	0.087	0.58	0.53748384988657	0.39
CG1703	CG4282	3.11	0.087	0.58	0.53748384988657	0.39
CG1703	CG44247	2.97	0.087	0.58	0.53748384988657	0.39
CG1703	Taf2	2.7	0.087	0.58	0.53748384988657	0.39
CG1703	MED4	2.61	0.087	0.58	0.53748384988657	0.39
CG1703	Atf-2	2.59	0.087	0.58	0.53748384988657	0.39
CG1703	CG7928	2.48	0.087	0.58	0.53748384988657	0.39
CG1703	CG6907	2.45	0.087	0.58	0.53748384988657	0.39
CG1703	bs	2.32	0.087	0.58	0.53748384988657	0.39
CG1703	FoxP	2.19	0.087	0.58	0.53748384988657	0.39
CG1703	sba	2.19	0.087	0.58	0.53748384988657	0.39
CG1703	MED30	2.17	0.087	0.58	0.53748384988657	0.39
CG1703	CG7386	2.16	0.087	0.58	0.53748384988657	0.39
CG1703	Atu	2.12	0.087	0.58	0.53748384988657	0.39
CG1703	Su(var)3-9	2.12	0.087	0.58	0.53748384988657	0.39
CG1703	MED22	2.04	0.087	0.58	0.53748384988657	0.39
CG1703	YL-1	1.98	0.087	0.58	0.53748384988657	0.39
CG1703	Rbsn-5	1.96	0.087	0.58	0.53748384988657	0.39
CG1703	onecut	1.96	0.087	0.58	0.53748384988657	0.39
CG1703	CG44002	1.9	0.087	0.58	0.53748384988657	0.39
CG1703	CG11710	1.88	0.087	0.58	0.53748384988657	0.39
CG1703	CG2199	1.86	0.087	0.58	0.53748384988657	0.39
CG1703	ash1	1.85	0.087	0.58	0.53748384988657	0.39
CG1703	ecd	1.85	0.087	0.58	0.53748384988657	0.39
CG1703	CG17361	1.81	0.087	0.58	0.53748384988657	0.39
CG1703	CG14438	1.8	0.087	0.58	0.53748384988657	0.39
Ptp10D	CG9727	7.56	0.322	-0.28	0	0.6
Ptp10D	CG11710	4.83	0.322	-0.28	0	0.6
Ptp10D	CG8216	4.1	0.322	-0.28	0	0.6
Ptp10D	onecut	3.65	0.322	-0.28	0	0.6
Ptp10D	Erm_Ey	3.55	0.322	-0.28	0	0.6
Ptp10D	hang	3.44	0.322	-0.28	0	0.6
Ptp10D	fu2	3.35	0.322	-0.28	0	0.6
Ptp10D	Cp190	2.32	0.322	-0.28	0	0.6
Ptp10D	CG3815	2.31	0.322	-0.28	0	0.6
Ptp10D	Tusp	2.28	0.322	-0.28	0	0.6
Ptp10D	CG11696	2.26	0.322	-0.28	0	0.6
Ptp10D	CG11456	2.24	0.322	-0.28	0	0.6
Ptp10D	CG3995	2.23	0.322	-0.28	0	0.6
Ptp10D	CG11398	2.15	0.322	-0.28	0	0.6
Ptp10D	CG2129	2.1	0.322	-0.28	0	0.6
Ptp10D	sba	2	0.322	-0.28	0	0.6
Ptp10D	l(3)mbt	1.89	0.322	-0.28	0	0.6
Ptp10D	CG11560	1.89	0.322	-0.28	0	0.6
Ptp10D	Rabex-5	1.81	0.322	-0.28	0	0.6
Ptp10D	ash1	1.8	0.322	-0.28	0	0.6
Ptp10D	stc	1.79	0.322	-0.28	0	0.6
Ptp10D	CG14200	1.76	0.322	-0.28	0	0.6
Ptp10D	fuss	1.75	0.322	-0.28	0	0.6
Ptp10D	nvy	1.75	0.322	-0.28	0	0.6
Ptp10D	tio	1.7	0.322	-0.28	0	0.6
Ptp10D	mute	1.65	0.322	-0.28	0	0.6
Ptp10D	Hth_Opa	1.64	0.322	-0.28	0	0.6
Ptp10D	MED11	1.63	0.322	-0.28	0	0.6
Ptp10D	CG8159	1.62	0.322	-0.28	0	0.6
Ptp10D	Hbn_Opa_Slp	1.62	0.322	-0.28	0	0.6
Hsc70-3	Crc	18.38	0.305	0.95	1	0.6
Hsc70-3	CG34149	9.22	0.305	0.95	1	0.6
Hsc70-3	Usf	6.46	0.305	0.95	1	0.6
Hsc70-3	Mtp	5.92	0.305	0.95	1	0.6
Hsc70-3	CG13775	5.54	0.305	0.95	1	0.6
Hsc70-3	MED11	5.28	0.305	0.95	1	0.6
Hsc70-3	RpIII128	5.17	0.305	0.95	1	0.6
Hsc70-3	CG2889	4.66	0.305	0.95	1	0.6
Hsc70-3	Gdi	4.66	0.305	0.95	1	0.6
Hsc70-3	Taf2	4.09	0.305	0.95	1	0.6
Hsc70-3	CG1663	4.06	0.305	0.95	1	0.6
Hsc70-3	CG11695	3.94	0.305	0.95	1	0.6
Hsc70-3	CG10631	3.67	0.305	0.95	1	0.6
Hsc70-3	CG17361	3.26	0.305	0.95	1	0.6
Hsc70-3	CG31365	3.21	0.305	0.95	1	0.6
Hsc70-3	CG1407	3.18	0.305	0.95	1	0.6
Hsc70-3	CG18476	3.13	0.305	0.95	1	0.6
Hsc70-3	CG18619	3	0.305	0.95	1	0.6
Hsc70-3	CG5033	2.8	0.305	0.95	1	0.6
Hsc70-3	Cp190	2.78	0.305	0.95	1	0.6
Hsc70-3	CG17328	2.71	0.305	0.95	1	0.6
Hsc70-3	CG3815	2.67	0.305	0.95	1	0.6
Hsc70-3	stc	2.54	0.305	0.95	1	0.6
Hsc70-3	CG4282	2.39	0.305	0.95	1	0.6
Hsc70-3	CG12155	2.38	0.305	0.95	1	0.6
Hsc70-3	CG10321	2.34	0.305	0.95	1	0.6
Hsc70-3	CG7928	2.28	0.305	0.95	1	0.6
Hsc70-3	Zif	2.17	0.305	0.95	1	0.6
Hsc70-3	CG7839	2.08	0.305	0.95	1	0.6
Hsc70-3	CG10147	2.06	0.305	0.95	1	0.6
CG2025	Cdk8	4.49	0.082	0.53	1	0.9
CG2025	YL-1	4.36	0.082	0.53	1	0.9
CG2025	CG3065	3.67	0.082	0.53	1	0.9
CG2025	Hr96	3.46	0.082	0.53	1	0.9
CG2025	MTA1-like	3.18	0.082	0.53	1	0.9
CG2025	CG31441	3.06	0.082	0.53	1	0.9
CG2025	CG13894	2.94	0.082	0.53	1	0.9
CG2025	Mi-2	2.89	0.082	0.53	1	0.9
CG2025	CG11696	2.79	0.082	0.53	1	0.9
CG2025	Mitf	2.6	0.082	0.53	1	0.9
CG2025	slim	2.54	0.082	0.53	1	0.9
CG2025	NfI	2.53	0.082	0.53	1	0.9
CG2025	Usf	2.33	0.082	0.53	1	0.9
CG2025	Tbp	2.29	0.082	0.53	1	0.9
CG2025	FoxP	2.27	0.082	0.53	1	0.9
CG2025	CG15011	2.23	0.082	0.53	1	0.9
CG2025	Bka	2.23	0.082	0.53	1	0.9
CG2025	CG11560	2.21	0.082	0.53	1	0.9
CG2025	Octbeta2R	2.14	0.082	0.53	1	0.9
CG2025	CG17806	2.13	0.082	0.53	1	0.9
CG2025	Dip1	2.13	0.082	0.53	1	0.9
CG2025	CG7556	2.11	0.082	0.53	1	0.9
CG2025	CG2875	2.07	0.082	0.53	1	0.9
CG2025	CG11398	2.06	0.082	0.53	1	0.9
CG2025	Scm	2.05	0.082	0.53	1	0.9
CG2025	CG12162	1.88	0.082	0.53	1	0.9
CG2025	CG14438	1.87	0.082	0.53	1	0.9
CG2025	Lmpt	1.86	0.082	0.53	1	0.9
CG2025	Fen1	1.85	0.082	0.53	1	0.9
CG2025	Mrtf	1.77	0.082	0.53	1	0.9
CG1847	Mes4	6.99	0.096	0.28	0.683130051063973	0.6
CG1847	CG8216	4.92	0.096	0.28	0.683130051063973	0.6
CG1847	CG7785	4.69	0.096	0.28	0.683130051063973	0.6
CG1847	CR43671	3.55	0.096	0.28	0.683130051063973	0.6
CG1847	CG2202	2.91	0.096	0.28	0.683130051063973	0.6
CG1847	CG1965	2.73	0.096	0.28	0.683130051063973	0.6
CG1847	CG17361	2.71	0.096	0.28	0.683130051063973	0.6
CG1847	Mitf	2.55	0.096	0.28	0.683130051063973	0.6
CG1847	CG17328	2.29	0.096	0.28	0.683130051063973	0.6
CG1847	CG6808	2.15	0.096	0.28	0.683130051063973	0.6
CG1847	Tip60	2.09	0.096	0.28	0.683130051063973	0.6
CG1847	MED22	2.08	0.096	0.28	0.683130051063973	0.6
CG1847	CG45071	2.03	0.096	0.28	0.683130051063973	0.6
CG1847	CG10209	1.93	0.096	0.28	0.683130051063973	0.6
CG1847	polybromo	1.88	0.096	0.28	0.683130051063973	0.6
CG1847	CG11317	1.78	0.096	0.28	0.683130051063973	0.6
CG1847	Rfx	1.66	0.096	0.28	0.683130051063973	0.6
CG1847	ph-p	1.65	0.096	0.28	0.683130051063973	0.6
CG1847	CG5953	1.6	0.096	0.28	0.683130051063973	0.6
CG1847	CG3313	1.57	0.096	0.28	0.683130051063973	0.6
CG1847	Usf	1.57	0.096	0.28	0.683130051063973	0.6
CG1847	Dip2	1.56	0.096	0.28	0.683130051063973	0.6
CG1847	CG34149	1.51	0.096	0.28	0.683130051063973	0.6
CG1847	brk	1.48	0.096	0.28	0.683130051063973	0.6
CG1847	Mrtf	1.48	0.096	0.28	0.683130051063973	0.6
CG1847	Mat1	1.47	0.096	0.28	0.683130051063973	0.6
CG1847	CG6686	1.43	0.096	0.28	0.683130051063973	0.6
CG1847	CG1663	1.41	0.096	0.28	0.683130051063973	0.6
CG1847	stck	1.36	0.096	0.28	0.683130051063973	0.6
CG1847	CG4707	1.36	0.096	0.28	0.683130051063973	0.6
SelG	CG14711	5.43	0.113	0.15	0.480384461415261	0.09
SelG	Ravus	4.46	0.113	0.15	0.480384461415261	0.09
SelG	Taf8	4.37	0.113	0.15	0.480384461415261	0.09
SelG	MED15	4.03	0.113	0.15	0.480384461415261	0.09
SelG	scrt	3.81	0.113	0.15	0.480384461415261	0.09
SelG	MED4	3.62	0.113	0.15	0.480384461415261	0.09
SelG	Ssrp	3.48	0.113	0.15	0.480384461415261	0.09
SelG	Mat1	3.44	0.113	0.15	0.480384461415261	0.09
SelG	Bug22	3.29	0.113	0.15	0.480384461415261	0.09
SelG	CG11317	2.7	0.113	0.15	0.480384461415261	0.09
SelG	CG6765	2.69	0.113	0.15	0.480384461415261	0.09
SelG	CG8301	2.59	0.113	0.15	0.480384461415261	0.09
SelG	CG14438	2.56	0.113	0.15	0.480384461415261	0.09
SelG	Set2	2.24	0.113	0.15	0.480384461415261	0.09
SelG	CG8159	2.18	0.113	0.15	0.480384461415261	0.09
SelG	Brd8	2.02	0.113	0.15	0.480384461415261	0.09
SelG	CG17568	1.82	0.113	0.15	0.480384461415261	0.09
SelG	CG11560	1.8	0.113	0.15	0.480384461415261	0.09
SelG	her	1.68	0.113	0.15	0.480384461415261	0.09
SelG	Sry-delta	1.67	0.113	0.15	0.480384461415261	0.09
SelG	MBD-R2	1.63	0.113	0.15	0.480384461415261	0.09
SelG	CG12299	1.61	0.113	0.15	0.480384461415261	0.09
SelG	CG12075	1.57	0.113	0.15	0.480384461415261	0.09
SelG	TfIIFbeta	1.56	0.113	0.15	0.480384461415261	0.09
SelG	Lmpt	1.54	0.113	0.15	0.480384461415261	0.09
SelG	CG13775	1.52	0.113	0.15	0.480384461415261	0.09
SelG	Slp_D	1.52	0.113	0.15	0.480384461415261	0.09
SelG	CG12104	1.51	0.113	0.15	0.480384461415261	0.09
SelG	sage	1.49	0.113	0.15	0.480384461415261	0.09
SelG	nerfin-1	1.45	0.113	0.15	0.480384461415261	0.09
CG10362	tef	4.21	0.085	0.19	0.29277002188456	0.36
CG10362	mod	3.55	0.085	0.19	0.29277002188456	0.36
CG10362	bon	3.54	0.085	0.19	0.29277002188456	0.36
CG10362	l(3)mbt	2.6	0.085	0.19	0.29277002188456	0.36
CG10362	CG18262	2.59	0.085	0.19	0.29277002188456	0.36
CG10362	mTTF	2.45	0.085	0.19	0.29277002188456	0.36
CG10362	wdn	2.25	0.085	0.19	0.29277002188456	0.36
CG10362	CG13894	2.18	0.085	0.19	0.29277002188456	0.36
CG10362	CG17186	2.07	0.085	0.19	0.29277002188456	0.36
CG10362	CG33213	1.86	0.085	0.19	0.29277002188456	0.36
CG10362	ktub	1.85	0.085	0.19	0.29277002188456	0.36
CG10362	CG12267	1.68	0.085	0.19	0.29277002188456	0.36
CG10362	CG11710	1.64	0.085	0.19	0.29277002188456	0.36
CG10362	shn	1.61	0.085	0.19	0.29277002188456	0.36
CG10362	CG2199	1.61	0.085	0.19	0.29277002188456	0.36
CG10362	CG1792	1.44	0.085	0.19	0.29277002188456	0.36
CG10362	Ssrp	1.39	0.085	0.19	0.29277002188456	0.36
CG10362	CG6686	1.38	0.085	0.19	0.29277002188456	0.36
CG10362	CG9727	1.32	0.085	0.19	0.29277002188456	0.36
CG10362	CG17361	1.29	0.085	0.19	0.29277002188456	0.36
CG10362	yem	1.26	0.085	0.19	0.29277002188456	0.36
CG10362	Rabex-5	1.25	0.085	0.19	0.29277002188456	0.36
CG10362	Cdk8	1.24	0.085	0.19	0.29277002188456	0.36
CG10362	onecut	1.24	0.085	0.19	0.29277002188456	0.36
CG10362	CG8319	1.23	0.085	0.19	0.29277002188456	0.36
CG10362	Taf2	1.23	0.085	0.19	0.29277002188456	0.36
CG10362	sima	1.21	0.085	0.19	0.29277002188456	0.36
CG10362	CG17568	1.21	0.085	0.19	0.29277002188456	0.36
CG10362	CG9890	1.11	0.085	0.19	0.29277002188456	0.36
CG10362	dbr	1.1	0.085	0.19	0.29277002188456	0.36
Ten-a	CG31365	6.88	0.797	0.23	0.428571428571429	0.76
Ten-a	stc	6.73	0.797	0.23	0.428571428571429	0.76
Ten-a	CG1620	4.45	0.797	0.23	0.428571428571429	0.76
Ten-a	Octbeta2R	4.34	0.797	0.23	0.428571428571429	0.76
Ten-a	Usf	4.17	0.797	0.23	0.428571428571429	0.76
Ten-a	Hr46	3.88	0.797	0.23	0.428571428571429	0.76
Ten-a	mip120	3.88	0.797	0.23	0.428571428571429	0.76
Ten-a	CG8578	3.86	0.797	0.23	0.428571428571429	0.76
Ten-a	CG10631	2.72	0.797	0.23	0.428571428571429	0.76
Ten-a	MED11	2.55	0.797	0.23	0.428571428571429	0.76
Ten-a	CG18764	2.45	0.797	0.23	0.428571428571429	0.76
Ten-a	GATAd	2.42	0.797	0.23	0.428571428571429	0.76
Ten-a	CG17802	2.33	0.797	0.23	0.428571428571429	0.76
Ten-a	CG11723	2.31	0.797	0.23	0.428571428571429	0.76
Ten-a	CG6254	2.21	0.797	0.23	0.428571428571429	0.76
Ten-a	Taf8	2	0.797	0.23	0.428571428571429	0.76
Ten-a	CG3995	1.97	0.797	0.23	0.428571428571429	0.76
Ten-a	Gdi	1.91	0.797	0.23	0.428571428571429	0.76
Ten-a	Mi-2	1.84	0.797	0.23	0.428571428571429	0.76
Ten-a	Ey_Hbn	1.82	0.797	0.23	0.428571428571429	0.76
Ten-a	CG1965	1.65	0.797	0.23	0.428571428571429	0.76
Ten-a	CG11398	1.6	0.797	0.23	0.428571428571429	0.76
Ten-a	CG4707	1.56	0.797	0.23	0.428571428571429	0.76
Ten-a	fu2	1.54	0.797	0.23	0.428571428571429	0.76
Ten-a	Bx	1.48	0.797	0.23	0.428571428571429	0.76
Ten-a	Cp190	1.46	0.797	0.23	0.428571428571429	0.76
Ten-a	Mtp	1.43	0.797	0.23	0.428571428571429	0.76
Ten-a	Opa_Erm	1.42	0.797	0.23	0.428571428571429	0.76
Ten-a	esn	1.38	0.797	0.23	0.428571428571429	0.76
Ten-a	CG14667	1.3	0.797	0.23	0.428571428571429	0.76
CR32657	mod	2.65	0.037	-0.2	0.218217890235992	0.08
CR32657	scrt	2.57	0.037	-0.2	0.218217890235992	0.08
CR32657	CG2199	2.54	0.037	-0.2	0.218217890235992	0.08
CR32657	CG8944	2.46	0.037	-0.2	0.218217890235992	0.08
CR32657	CG12104	2.12	0.037	-0.2	0.218217890235992	0.08
CR32657	Tbp	2.03	0.037	-0.2	0.218217890235992	0.08
CR32657	CG6686	2	0.037	-0.2	0.218217890235992	0.08
CR32657	Dip1	2	0.037	-0.2	0.218217890235992	0.08
CR32657	Ravus	1.98	0.037	-0.2	0.218217890235992	0.08
CR32657	CG11317	1.91	0.037	-0.2	0.218217890235992	0.08
CR32657	CG31365	1.89	0.037	-0.2	0.218217890235992	0.08
CR32657	mip120	1.73	0.037	-0.2	0.218217890235992	0.08
CR32657	Atac2	1.7	0.037	-0.2	0.218217890235992	0.08
CR32657	CG4282	1.64	0.037	-0.2	0.218217890235992	0.08
CR32657	Sry-delta	1.64	0.037	-0.2	0.218217890235992	0.08
CR32657	Scm	1.62	0.037	-0.2	0.218217890235992	0.08
CR32657	CG18476	1.57	0.037	-0.2	0.218217890235992	0.08
CR32657	Slp_D	1.55	0.037	-0.2	0.218217890235992	0.08
CR32657	CG13775	1.55	0.037	-0.2	0.218217890235992	0.08
CR32657	jing	1.54	0.037	-0.2	0.218217890235992	0.08
CR32657	fuss	1.5	0.037	-0.2	0.218217890235992	0.08
CR32657	Ey_Hbn	1.48	0.037	-0.2	0.218217890235992	0.08
CR32657	CG7386	1.43	0.037	-0.2	0.218217890235992	0.08
CR32657	Usf	1.36	0.037	-0.2	0.218217890235992	0.08
CR32657	Plzf	1.36	0.037	-0.2	0.218217890235992	0.08
CR32657	Su(var)3-9	1.35	0.037	-0.2	0.218217890235992	0.08
CR32657	PHDP	1.31	0.037	-0.2	0.218217890235992	0.08
CR32657	Su(z)2	1.31	0.037	-0.2	0.218217890235992	0.08
CR32657	CG17802	1.28	0.037	-0.2	0.218217890235992	0.08
CR32657	Opbp	1.26	0.037	-0.2	0.218217890235992	0.08
CR32658	CG14117	11.06	0.128	-0.12	0.2	0.12
CR32658	CG34149	5.33	0.128	-0.12	0.2	0.12
CR32658	CG11414	3.94	0.128	-0.12	0.2	0.12
CR32658	az2	2.33	0.128	-0.12	0.2	0.12
CR32658	polybromo	2.24	0.128	-0.12	0.2	0.12
CR32658	CG2129	2.22	0.128	-0.12	0.2	0.12
CR32658	CG45071	2.11	0.128	-0.12	0.2	0.12
CR32658	TfIIFbeta	1.88	0.128	-0.12	0.2	0.12
CR32658	Glut4EF	1.73	0.128	-0.12	0.2	0.12
CR32658	CG2875	1.64	0.128	-0.12	0.2	0.12
CR32658	dbr	1.62	0.128	-0.12	0.2	0.12
CR32658	CG44247	1.6	0.128	-0.12	0.2	0.12
CR32658	CG11560	1.58	0.128	-0.12	0.2	0.12
CR32658	CG6813	1.57	0.128	-0.12	0.2	0.12
CR32658	CG10321	1.5	0.128	-0.12	0.2	0.12
CR32658	su(Hw)	1.48	0.128	-0.12	0.2	0.12
CR32658	CG3407	1.44	0.128	-0.12	0.2	0.12
CR32658	Mitf	1.43	0.128	-0.12	0.2	0.12
CR32658	Octbeta2R	1.41	0.128	-0.12	0.2	0.12
CR32658	CG12299	1.36	0.128	-0.12	0.2	0.12
CR32658	pfk	1.35	0.128	-0.12	0.2	0.12
CR32658	ZnT49B	1.3	0.128	-0.12	0.2	0.12
CR32658	shn	1.26	0.128	-0.12	0.2	0.12
CR32658	Gdi	1.25	0.128	-0.12	0.2	0.12
CR32658	tio	1.24	0.128	-0.12	0.2	0.12
CR32658	Su(var)3-9	1.23	0.128	-0.12	0.2	0.12
CR32658	Zif	1.22	0.128	-0.12	0.2	0.12
CR32658	CG3995	1.2	0.128	-0.12	0.2	0.12
CR32658	mute	1.18	0.128	-0.12	0.2	0.12
CR32658	Xpd	1.17	0.128	-0.12	0.2	0.12
CG2556	fu2	6.72	0.323	-0.18	0.29277002188456	0.2
CG2556	Taf2	6.27	0.323	-0.18	0.29277002188456	0.2
CG2556	Ssl1	5.27	0.323	-0.18	0.29277002188456	0.2
CG2556	CG6907	4.02	0.323	-0.18	0.29277002188456	0.2
CG2556	Dip1	3.71	0.323	-0.18	0.29277002188456	0.2
CG2556	Tbp	3.64	0.323	-0.18	0.29277002188456	0.2
CG2556	CG10147	3.03	0.323	-0.18	0.29277002188456	0.2
CG2556	CG13624	2.97	0.323	-0.18	0.29277002188456	0.2
CG2556	CG3313	2.9	0.323	-0.18	0.29277002188456	0.2
CG2556	CG7987	2.86	0.323	-0.18	0.29277002188456	0.2
CG2556	CG6813	2.68	0.323	-0.18	0.29277002188456	0.2
CG2556	mod	2.66	0.323	-0.18	0.29277002188456	0.2
CG2556	CG18262	2.57	0.323	-0.18	0.29277002188456	0.2
CG2556	Opbp	2.56	0.323	-0.18	0.29277002188456	0.2
CG2556	CG7818	2.52	0.323	-0.18	0.29277002188456	0.2
CG2556	TfIIFbeta	2.22	0.323	-0.18	0.29277002188456	0.2
CG2556	dbr	2.16	0.323	-0.18	0.29277002188456	0.2
CG2556	Hbn_Opa_Slp	2.09	0.323	-0.18	0.29277002188456	0.2
CG2556	MED11	2.03	0.323	-0.18	0.29277002188456	0.2
CG2556	CG11723	1.9	0.323	-0.18	0.29277002188456	0.2
CG2556	HLH106	1.88	0.323	-0.18	0.29277002188456	0.2
CG2556	CG5033	1.86	0.323	-0.18	0.29277002188456	0.2
CG2556	CG3065	1.81	0.323	-0.18	0.29277002188456	0.2
CG2556	CG4282	1.77	0.323	-0.18	0.29277002188456	0.2
CG2556	CG17612	1.75	0.323	-0.18	0.29277002188456	0.2
CG2556	sima	1.72	0.323	-0.18	0.29277002188456	0.2
CG2556	wdn	1.7	0.323	-0.18	0.29277002188456	0.2
CG2556	CG10631	1.69	0.323	-0.18	0.29277002188456	0.2
CG2556	Cdc5	1.67	0.323	-0.18	0.29277002188456	0.2
CG2556	CG6808	1.63	0.323	-0.18	0.29277002188456	0.2
CG1463	CG45071	6.28	0.329	0.54	1	0.92
CG1463	Tusp	4.22	0.329	0.54	1	0.92
CG1463	CG30403	3.63	0.329	0.54	1	0.92
CG1463	wdn	3.25	0.329	0.54	1	0.92
CG1463	CG12299	3.24	0.329	0.54	1	0.92
CG1463	Hr46	3.12	0.329	0.54	1	0.92
CG1463	scrt	2.36	0.329	0.54	1	0.92
CG1463	MBD-R2	2.28	0.329	0.54	1	0.92
CG1463	Tbp	2.19	0.329	0.54	1	0.92
CG1463	CG3919	2.06	0.329	0.54	1	0.92
CG1463	Su(var)3-9	2.01	0.329	0.54	1	0.92
CG1463	mTTF	1.9	0.329	0.54	1	0.92
CG1463	Crc	1.78	0.329	0.54	1	0.92
CG1463	Rbsn-5	1.7	0.329	0.54	1	0.92
CG1463	egg	1.69	0.329	0.54	1	0.92
CG1463	HLH106	1.67	0.329	0.54	1	0.92
CG1463	Lmpt	1.66	0.329	0.54	1	0.92
CG1463	CG15073	1.64	0.329	0.54	1	0.92
CG1463	MED30	1.52	0.329	0.54	1	0.92
CG1463	Ssl1	1.43	0.329	0.54	1	0.92
CG1463	CG18476	1.41	0.329	0.54	1	0.92
CG1463	CG11710	1.33	0.329	0.54	1	0.92
CG1463	mod	1.32	0.329	0.54	1	0.92
CG1463	CG18265	1.27	0.329	0.54	1	0.92
CG1463	Atf6	1.25	0.329	0.54	1	0.92
CG1463	CG17186	1.24	0.329	0.54	1	0.92
CG1463	CG1663	1.24	0.329	0.54	1	0.92
CG1463	bs	1.23	0.329	0.54	1	0.92
CG1463	Mes4	1.18	0.329	0.54	1	0.92
CG1463	CG1024	1.17	0.329	0.54	1	0.92
CR45621	CG8216	7.55	0.88	0.3	0.480384461415261	0.32
CR45621	scrt	7.32	0.88	0.3	0.480384461415261	0.32
CR45621	CG30403	5.03	0.88	0.3	0.480384461415261	0.32
CR45621	Lpt	3.35	0.88	0.3	0.480384461415261	0.32
CR45621	CG10147	3.35	0.88	0.3	0.480384461415261	0.32
CR45621	shn	2.96	0.88	0.3	0.480384461415261	0.32
CR45621	dbr	2.94	0.88	0.3	0.480384461415261	0.32
CR45621	Tusp	2.59	0.88	0.3	0.480384461415261	0.32
CR45621	CG4570	2.44	0.88	0.3	0.480384461415261	0.32
CR45621	mod	2.38	0.88	0.3	0.480384461415261	0.32
CR45621	hang	2.37	0.88	0.3	0.480384461415261	0.32
CR45621	Hth_Opa	2.32	0.88	0.3	0.480384461415261	0.32
CR45621	MTA1-like	2.12	0.88	0.3	0.480384461415261	0.32
CR45621	ash1	2.1	0.88	0.3	0.480384461415261	0.32
CR45621	onecut	2	0.88	0.3	0.480384461415261	0.32
CR45621	caz	1.93	0.88	0.3	0.480384461415261	0.32
CR45621	Octbeta2R	1.83	0.88	0.3	0.480384461415261	0.32
CR45621	CG1407	1.8	0.88	0.3	0.480384461415261	0.32
CR45621	CG17612	1.77	0.88	0.3	0.480384461415261	0.32
CR45621	Kdm4A	1.75	0.88	0.3	0.480384461415261	0.32
CR45621	CTPsyn	1.62	0.88	0.3	0.480384461415261	0.32
CR45621	Taf5	1.62	0.88	0.3	0.480384461415261	0.32
CR45621	Mes4	1.58	0.88	0.3	0.480384461415261	0.32
CR45621	pfk	1.57	0.88	0.3	0.480384461415261	0.32
CR45621	HLH106	1.54	0.88	0.3	0.480384461415261	0.32
CR45621	mTTF	1.49	0.88	0.3	0.480384461415261	0.32
CR45621	CG10321	1.48	0.88	0.3	0.480384461415261	0.32
CR45621	CG8388	1.46	0.88	0.3	0.480384461415261	0.32
CR45621	MED30	1.45	0.88	0.3	0.480384461415261	0.32
CR45621	Ravus	1.33	0.88	0.3	0.480384461415261	0.32
CG11085	CG30403	5.94	0.39	0	0.2	0.39
CG11085	shn	4.89	0.39	0	0.2	0.39
CG11085	CG12299	4.13	0.39	0	0.2	0.39
CG11085	CG10147	2.75	0.39	0	0.2	0.39
CG11085	CG45071	2.67	0.39	0	0.2	0.39
CG11085	Hr46	2.58	0.39	0	0.2	0.39
CG11085	CG4570	2.25	0.39	0	0.2	0.39
CG11085	CG11456	2.05	0.39	0	0.2	0.39
CG11085	CG5196	1.98	0.39	0	0.2	0.39
CG11085	CG9799	1.79	0.39	0	0.2	0.39
CG11085	Octbeta2R	1.78	0.39	0	0.2	0.39
CG11085	CG3995	1.77	0.39	0	0.2	0.39
CG11085	CG33213	1.76	0.39	0	0.2	0.39
CG11085	CG4282	1.67	0.39	0	0.2	0.39
CG11085	Bx	1.67	0.39	0	0.2	0.39
CG11085	CG5953	1.54	0.39	0	0.2	0.39
CG11085	Su(var)3-9	1.5	0.39	0	0.2	0.39
CG11085	mod	1.34	0.39	0	0.2	0.39
CG11085	MED22	1.34	0.39	0	0.2	0.39
CG11085	Bka	1.33	0.39	0	0.2	0.39
CG11085	CG6683	1.29	0.39	0	0.2	0.39
CG11085	CG11970	1.25	0.39	0	0.2	0.39
CG11085	CG18262	1.24	0.39	0	0.2	0.39
CG11085	CG6686	1.22	0.39	0	0.2	0.39
CG11085	CG8578	1.21	0.39	0	0.2	0.39
CG11085	Tusp	1.19	0.39	0	0.2	0.39
CG11085	Pbp45	1.15	0.39	0	0.2	0.39
CG11085	Nufip	1.14	0.39	0	0.2	0.39
CG11085	CG8319	1.1	0.39	0	0.2	0.39
CG11085	ecd	1.09	0.39	0	0.2	0.39
CG15728	CG30403	9.87	0.478	-0.07	0.218217890235992	0.06
CG15728	scrt	6.5	0.478	-0.07	0.218217890235992	0.06
CG15728	Octbeta2R	5.64	0.478	-0.07	0.218217890235992	0.06
CG15728	CG8216	4.89	0.478	-0.07	0.218217890235992	0.06
CG15728	Tusp	3.18	0.478	-0.07	0.218217890235992	0.06
CG15728	Bug22	2.73	0.478	-0.07	0.218217890235992	0.06
CG15728	shn	2.49	0.478	-0.07	0.218217890235992	0.06
CG15728	FoxP	2.49	0.478	-0.07	0.218217890235992	0.06
CG15728	hang	2.24	0.478	-0.07	0.218217890235992	0.06
CG15728	ERR	1.88	0.478	-0.07	0.218217890235992	0.06
CG15728	Rabex-5	1.82	0.478	-0.07	0.218217890235992	0.06
CG15728	MEP-1	1.8	0.478	-0.07	0.218217890235992	0.06
CG15728	mod	1.74	0.478	-0.07	0.218217890235992	0.06
CG15728	CG6689	1.68	0.478	-0.07	0.218217890235992	0.06
CG15728	Zif	1.6	0.478	-0.07	0.218217890235992	0.06
CG15728	MED15	1.59	0.478	-0.07	0.218217890235992	0.06
CG15728	yem	1.58	0.478	-0.07	0.218217890235992	0.06
CG15728	Xpd	1.56	0.478	-0.07	0.218217890235992	0.06
CG15728	CG32982	1.51	0.478	-0.07	0.218217890235992	0.06
CG15728	CG8388	1.51	0.478	-0.07	0.218217890235992	0.06
CG15728	Mat1	1.46	0.478	-0.07	0.218217890235992	0.06
CG15728	Erm_Ey	1.41	0.478	-0.07	0.218217890235992	0.06
CG15728	mute	1.41	0.478	-0.07	0.218217890235992	0.06
CG15728	ph-p	1.36	0.478	-0.07	0.218217890235992	0.06
CG15728	CG1407	1.35	0.478	-0.07	0.218217890235992	0.06
CG15728	CG1792	1.33	0.478	-0.07	0.218217890235992	0.06
CG15728	dom	1.29	0.478	-0.07	0.218217890235992	0.06
CG15728	dbr	1.26	0.478	-0.07	0.218217890235992	0.06
CG15728	CG5953	1.25	0.478	-0.07	0.218217890235992	0.06
CG15728	CG11970	1.24	0.478	-0.07	0.218217890235992	0.06
Tomosyn	Kdm2	4.35	0.123	0.13	0.174077655955698	0.21
Tomosyn	Hr96	3.93	0.123	0.13	0.174077655955698	0.21
Tomosyn	mod	3.34	0.123	0.13	0.174077655955698	0.21
Tomosyn	esn	3.06	0.123	0.13	0.174077655955698	0.21
Tomosyn	nvy	2.92	0.123	0.13	0.174077655955698	0.21
Tomosyn	Cp190	2.92	0.123	0.13	0.174077655955698	0.21
Tomosyn	CG18262	2.69	0.123	0.13	0.174077655955698	0.21
Tomosyn	ash1	2.52	0.123	0.13	0.174077655955698	0.21
Tomosyn	CG10631	2.52	0.123	0.13	0.174077655955698	0.21
Tomosyn	CG8159	2.52	0.123	0.13	0.174077655955698	0.21
Tomosyn	phtf	2.41	0.123	0.13	0.174077655955698	0.21
Tomosyn	CG3313	2.4	0.123	0.13	0.174077655955698	0.21
Tomosyn	MED25	2.32	0.123	0.13	0.174077655955698	0.21
Tomosyn	her	2.25	0.123	0.13	0.174077655955698	0.21
Tomosyn	Atac1	2.06	0.123	0.13	0.174077655955698	0.21
Tomosyn	CG11317	2	0.123	0.13	0.174077655955698	0.21
Tomosyn	CG18764	1.92	0.123	0.13	0.174077655955698	0.21
Tomosyn	MED11	1.82	0.123	0.13	0.174077655955698	0.21
Tomosyn	MBD-R2	1.82	0.123	0.13	0.174077655955698	0.21
Tomosyn	CG8301	1.75	0.123	0.13	0.174077655955698	0.21
Tomosyn	CG3919	1.72	0.123	0.13	0.174077655955698	0.21
Tomosyn	MTA1-like	1.69	0.123	0.13	0.174077655955698	0.21
Tomosyn	CG1024	1.68	0.123	0.13	0.174077655955698	0.21
Tomosyn	Mtp	1.64	0.123	0.13	0.174077655955698	0.21
Tomosyn	Pbp45	1.55	0.123	0.13	0.174077655955698	0.21
Tomosyn	ph-p	1.5	0.123	0.13	0.174077655955698	0.21
Tomosyn	CG8314	1.49	0.123	0.13	0.174077655955698	0.21
Tomosyn	CG12104	1.48	0.123	0.13	0.174077655955698	0.21
Tomosyn	Tbp	1.45	0.123	0.13	0.174077655955698	0.21
Tomosyn	Ets97D	1.43	0.123	0.13	0.174077655955698	0.21
Pde9	CG10209	5.97	0.586	-0.15	0.333333333333333	0.16
Pde9	CG15073	5.49	0.586	-0.15	0.333333333333333	0.16
Pde9	Rfx	5.32	0.586	-0.15	0.333333333333333	0.16
Pde9	Ets97D	5.07	0.586	-0.15	0.333333333333333	0.16
Pde9	CG6254	4.42	0.586	-0.15	0.333333333333333	0.16
Pde9	CG9727	4.41	0.586	-0.15	0.333333333333333	0.16
Pde9	CG31441	4.39	0.586	-0.15	0.333333333333333	0.16
Pde9	Xpd	3.67	0.586	-0.15	0.333333333333333	0.16
Pde9	CG6907	3.61	0.586	-0.15	0.333333333333333	0.16
Pde9	Nufip	3.22	0.586	-0.15	0.333333333333333	0.16
Pde9	su(Hw)	3.14	0.586	-0.15	0.333333333333333	0.16
Pde9	CG7987	3.11	0.586	-0.15	0.333333333333333	0.16
Pde9	Mtp	2.89	0.586	-0.15	0.333333333333333	0.16
Pde9	CG1792	2.82	0.586	-0.15	0.333333333333333	0.16
Pde9	Zif	2.73	0.586	-0.15	0.333333333333333	0.16
Pde9	CG8314	2.47	0.586	-0.15	0.333333333333333	0.16
Pde9	Ravus	2.42	0.586	-0.15	0.333333333333333	0.16
Pde9	ZnT49B	2.23	0.586	-0.15	0.333333333333333	0.16
Pde9	FoxP	2.21	0.586	-0.15	0.333333333333333	0.16
Pde9	CG10321	2.09	0.586	-0.15	0.333333333333333	0.16
Pde9	Taf5	2.05	0.586	-0.15	0.333333333333333	0.16
Pde9	CG4282	2.04	0.586	-0.15	0.333333333333333	0.16
Pde9	GATAd	2.03	0.586	-0.15	0.333333333333333	0.16
Pde9	Pcl	1.97	0.586	-0.15	0.333333333333333	0.16
Pde9	CG15011	1.96	0.586	-0.15	0.333333333333333	0.16
Pde9	Cdc5	1.92	0.586	-0.15	0.333333333333333	0.16
Pde9	nvy	1.88	0.586	-0.15	0.333333333333333	0.16
Pde9	CG1407	1.88	0.586	-0.15	0.333333333333333	0.16
Pde9	ktub	1.87	0.586	-0.15	0.333333333333333	0.16
Pde9	Slp_D	1.83	0.586	-0.15	0.333333333333333	0.16
rad	TH1	8.56	0.337	0.42	0.654653670707977	0.41
rad	MBD-R2	5.92	0.337	0.42	0.654653670707977	0.41
rad	dbr	5.16	0.337	0.42	0.654653670707977	0.41
rad	CG1792	4.27	0.337	0.42	0.654653670707977	0.41
rad	CG17806	4.19	0.337	0.42	0.654653670707977	0.41
rad	CG12219	3.77	0.337	0.42	0.654653670707977	0.41
rad	Scm	2.94	0.337	0.42	0.654653670707977	0.41
rad	ecd	2.8	0.337	0.42	0.654653670707977	0.41
rad	CG12104	2.63	0.337	0.42	0.654653670707977	0.41
rad	pfk	2.61	0.337	0.42	0.654653670707977	0.41
rad	CTPsyn	2.56	0.337	0.42	0.654653670707977	0.41
rad	Su(z)2	2.48	0.337	0.42	0.654653670707977	0.41
rad	Elp3	2.37	0.337	0.42	0.654653670707977	0.41
rad	CG17568	2.36	0.337	0.42	0.654653670707977	0.41
rad	CG6907	2.27	0.337	0.42	0.654653670707977	0.41
rad	Bx	2.17	0.337	0.42	0.654653670707977	0.41
rad	CG11456	2.14	0.337	0.42	0.654653670707977	0.41
rad	Xpd	2.07	0.337	0.42	0.654653670707977	0.41
rad	wdn	1.96	0.337	0.42	0.654653670707977	0.41
rad	Mat1	1.82	0.337	0.42	0.654653670707977	0.41
rad	Plzf	1.81	0.337	0.42	0.654653670707977	0.41
rad	CG5953	1.79	0.337	0.42	0.654653670707977	0.41
rad	MED15	1.77	0.337	0.42	0.654653670707977	0.41
rad	CG6765	1.73	0.337	0.42	0.654653670707977	0.41
rad	brk	1.71	0.337	0.42	0.654653670707977	0.41
rad	CG12267	1.67	0.337	0.42	0.654653670707977	0.41
rad	CG14667	1.64	0.337	0.42	0.654653670707977	0.41
rad	CG12075	1.61	0.337	0.42	0.654653670707977	0.41
rad	CG11902	1.58	0.337	0.42	0.654653670707977	0.41
rad	CG14117	1.49	0.337	0.42	0.654653670707977	0.41
MFS10	Ravus	5.02	0.09	0.47	0.683130051063973	0.72
MFS10	CG6808	4.32	0.09	0.47	0.683130051063973	0.72
MFS10	dbr	3.37	0.09	0.47	0.683130051063973	0.72
MFS10	Spt5	3.26	0.09	0.47	0.683130051063973	0.72
MFS10	Su(var)3-7	2.75	0.09	0.47	0.683130051063973	0.72
MFS10	Glut4EF	2.49	0.09	0.47	0.683130051063973	0.72
MFS10	CG13894	2.25	0.09	0.47	0.683130051063973	0.72
MFS10	CG14117	2.09	0.09	0.47	0.683130051063973	0.72
MFS10	CG2199	2.06	0.09	0.47	0.683130051063973	0.72
MFS10	Xpd	2.05	0.09	0.47	0.683130051063973	0.72
MFS10	sage	2	0.09	0.47	0.683130051063973	0.72
MFS10	CG31441	1.93	0.09	0.47	0.683130051063973	0.72
MFS10	Tusp	1.86	0.09	0.47	0.683130051063973	0.72
MFS10	Pbp45	1.85	0.09	0.47	0.683130051063973	0.72
MFS10	CG7386	1.78	0.09	0.47	0.683130051063973	0.72
MFS10	CG30403	1.78	0.09	0.47	0.683130051063973	0.72
MFS10	Asciz	1.68	0.09	0.47	0.683130051063973	0.72
MFS10	MED25	1.65	0.09	0.47	0.683130051063973	0.72
MFS10	Hbn_Opa_Slp	1.64	0.09	0.47	0.683130051063973	0.72
MFS10	Rbsn-5	1.62	0.09	0.47	0.683130051063973	0.72
MFS10	TfIIFbeta	1.61	0.09	0.47	0.683130051063973	0.72
MFS10	ZnT49B	1.56	0.09	0.47	0.683130051063973	0.72
MFS10	CG7785	1.55	0.09	0.47	0.683130051063973	0.72
MFS10	CG6686	1.5	0.09	0.47	0.683130051063973	0.72
MFS10	Mes4	1.46	0.09	0.47	0.683130051063973	0.72
MFS10	Dad	1.44	0.09	0.47	0.683130051063973	0.72
MFS10	CG6765	1.44	0.09	0.47	0.683130051063973	0.72
MFS10	CG3815	1.42	0.09	0.47	0.683130051063973	0.72
MFS10	CG11710	1.41	0.09	0.47	0.683130051063973	0.72
MFS10	shn	1.4	0.09	0.47	0.683130051063973	0.72
CG34411	Su(var)3-7	4.05	0.054	0.43	1	0.91
CG34411	nerfin-1	3.77	0.054	0.43	1	0.91
CG34411	PHDP	2.96	0.054	0.43	1	0.91
CG34411	ash1	2.59	0.054	0.43	1	0.91
CG34411	CG7386	2	0.054	0.43	1	0.91
CG34411	CG11723	1.98	0.054	0.43	1	0.91
CG34411	CG8388	1.93	0.054	0.43	1	0.91
CG34411	CG14200	1.78	0.054	0.43	1	0.91
CG34411	CG12299	1.76	0.054	0.43	1	0.91
CG34411	CG7556	1.69	0.054	0.43	1	0.91
CG34411	CG6686	1.67	0.054	0.43	1	0.91
CG34411	MED22	1.6	0.054	0.43	1	0.91
CG34411	CG15073	1.58	0.054	0.43	1	0.91
CG34411	stc	1.55	0.054	0.43	1	0.91
CG34411	fu2	1.54	0.054	0.43	1	0.91
CG34411	Tbp	1.54	0.054	0.43	1	0.91
CG34411	CG8319	1.49	0.054	0.43	1	0.91
CG34411	CG6683	1.4	0.054	0.43	1	0.91
CG34411	Brf	1.39	0.054	0.43	1	0.91
CG34411	CG2129	1.36	0.054	0.43	1	0.91
CG34411	CG12075	1.34	0.054	0.43	1	0.91
CG34411	CG8909	1.32	0.054	0.43	1	0.91
CG34411	Slp_D	1.3	0.054	0.43	1	0.91
CG34411	CG12104	1.29	0.054	0.43	1	0.91
CG34411	Kdm2	1.28	0.054	0.43	1	0.91
CG34411	CG9890	1.28	0.054	0.43	1	0.91
CG34411	CG11710	1.25	0.054	0.43	1	0.91
CG34411	CG10274	1.22	0.054	0.43	1	0.91
CG34411	CG17568	1.19	0.054	0.43	1	0.91
CG34411	Mat1	1.16	0.054	0.43	1	0.91
CG2453	CG5953	7.1	0.07	0.58	0.683130051063973	0.96
CG2453	CG10904	3.23	0.07	0.58	0.683130051063973	0.96
CG2453	CG6765	2.78	0.07	0.58	0.683130051063973	0.96
CG2453	Ravus	2.65	0.07	0.58	0.683130051063973	0.96
CG2453	CG10631	2.61	0.07	0.58	0.683130051063973	0.96
CG2453	CG17802	2.55	0.07	0.58	0.683130051063973	0.96
CG2453	MED11	2.54	0.07	0.58	0.683130051063973	0.96
CG2453	CG4282	2.54	0.07	0.58	0.683130051063973	0.96
CG2453	CR43671	2.41	0.07	0.58	0.683130051063973	0.96
CG2453	TH1	2.39	0.07	0.58	0.683130051063973	0.96
CG2453	MTA1-like	2.28	0.07	0.58	0.683130051063973	0.96
CG2453	CG14667	2.13	0.07	0.58	0.683130051063973	0.96
CG2453	ERR	2.08	0.07	0.58	0.683130051063973	0.96
CG2453	mip120	2.04	0.07	0.58	0.683130051063973	0.96
CG2453	stwl	2.04	0.07	0.58	0.683130051063973	0.96
CG2453	Erm_Ey	2.02	0.07	0.58	0.683130051063973	0.96
CG2453	CG2199	2.01	0.07	0.58	0.683130051063973	0.96
CG2453	CG10321	1.94	0.07	0.58	0.683130051063973	0.96
CG2453	Opa_Erm	1.85	0.07	0.58	0.683130051063973	0.96
CG2453	CG8314	1.81	0.07	0.58	0.683130051063973	0.96
CG2453	hang	1.8	0.07	0.58	0.683130051063973	0.96
CG2453	CG14117	1.78	0.07	0.58	0.683130051063973	0.96
CG2453	Mitf	1.73	0.07	0.58	0.683130051063973	0.96
CG2453	CG11970	1.72	0.07	0.58	0.683130051063973	0.96
CG2453	Dh44-R2	1.6	0.07	0.58	0.683130051063973	0.96
CG2453	Ey_Hbn	1.54	0.07	0.58	0.683130051063973	0.96
CG2453	CG7785	1.48	0.07	0.58	0.683130051063973	0.96
CG2453	YL-1	1.46	0.07	0.58	0.683130051063973	0.96
CG2453	CG12299	1.44	0.07	0.58	0.683130051063973	0.96
CG2453	CG15011	1.43	0.07	0.58	0.683130051063973	0.96
mew	CG8216	9.25	0.254	0.59	0.683130051063973	0.63
mew	brk	4.65	0.254	0.59	0.683130051063973	0.63
mew	CG7818	2.89	0.254	0.59	0.683130051063973	0.63
mew	CG15365	2.6	0.254	0.59	0.683130051063973	0.63
mew	CG15011	2.46	0.254	0.59	0.683130051063973	0.63
mew	CG8944	2.42	0.254	0.59	0.683130051063973	0.63
mew	bon	2.41	0.254	0.59	0.683130051063973	0.63
mew	CG3065	2.22	0.254	0.59	0.683130051063973	0.63
mew	Dh44-R2	2.21	0.254	0.59	0.683130051063973	0.63
mew	CG15435	2.01	0.254	0.59	0.683130051063973	0.63
mew	CG7368	1.91	0.254	0.59	0.683130051063973	0.63
mew	l(3)mbt	1.91	0.254	0.59	0.683130051063973	0.63
mew	Atac2	1.91	0.254	0.59	0.683130051063973	0.63
mew	CG1024	1.77	0.254	0.59	0.683130051063973	0.63
mew	CG42748	1.77	0.254	0.59	0.683130051063973	0.63
mew	Nufip	1.67	0.254	0.59	0.683130051063973	0.63
mew	CG9727	1.66	0.254	0.59	0.683130051063973	0.63
mew	sima	1.51	0.254	0.59	0.683130051063973	0.63
mew	CG44247	1.46	0.254	0.59	0.683130051063973	0.63
mew	D_BarHI	1.39	0.254	0.59	0.683130051063973	0.63
mew	CG6683	1.37	0.254	0.59	0.683130051063973	0.63
mew	CrebA	1.33	0.254	0.59	0.683130051063973	0.63
mew	FoxP	1.29	0.254	0.59	0.683130051063973	0.63
mew	stc	1.28	0.254	0.59	0.683130051063973	0.63
mew	CG1407	1.27	0.254	0.59	0.683130051063973	0.63
mew	CG4570	1.19	0.254	0.59	0.683130051063973	0.63
mew	Mitf	1.19	0.254	0.59	0.683130051063973	0.63
mew	CG11560	1.17	0.254	0.59	0.683130051063973	0.63
mew	CG6907	1.14	0.254	0.59	0.683130051063973	0.63
mew	CG4282	1.1	0.254	0.59	0.683130051063973	0.63
CG15744	Cdc5	7.74	0.113	0.17	0.333333333333333	0.57
CG15744	NfI	4.02	0.113	0.17	0.333333333333333	0.57
CG15744	bon	3.79	0.113	0.17	0.333333333333333	0.57
CG15744	CG6813	3.46	0.113	0.17	0.333333333333333	0.57
CG15744	esn	2.81	0.113	0.17	0.333333333333333	0.57
CG15744	CG11696	2.76	0.113	0.17	0.333333333333333	0.57
CG15744	hng2	2.64	0.113	0.17	0.333333333333333	0.57
CG15744	CG7987	2.36	0.113	0.17	0.333333333333333	0.57
CG15744	Brf	2.33	0.113	0.17	0.333333333333333	0.57
CG15744	Bug22	2.23	0.113	0.17	0.333333333333333	0.57
CG15744	dwg	2.22	0.113	0.17	0.333333333333333	0.57
CG15744	wdn	2.18	0.113	0.17	0.333333333333333	0.57
CG15744	CG9890	2.14	0.113	0.17	0.333333333333333	0.57
CG15744	Pcl	2.14	0.113	0.17	0.333333333333333	0.57
CG15744	Xpd	2.08	0.113	0.17	0.333333333333333	0.57
CG15744	CG6683	2	0.113	0.17	0.333333333333333	0.57
CG15744	CG31441	1.91	0.113	0.17	0.333333333333333	0.57
CG15744	CG8578	1.9	0.113	0.17	0.333333333333333	0.57
CG15744	CG7386	1.89	0.113	0.17	0.333333333333333	0.57
CG15744	MBD-R2	1.88	0.113	0.17	0.333333333333333	0.57
CG15744	egg	1.8	0.113	0.17	0.333333333333333	0.57
CG15744	CG3065	1.66	0.113	0.17	0.333333333333333	0.57
CG15744	bs	1.65	0.113	0.17	0.333333333333333	0.57
CG15744	ecd	1.56	0.113	0.17	0.333333333333333	0.57
CG15744	CG17829	1.5	0.113	0.17	0.333333333333333	0.57
CG15744	CG33213	1.42	0.113	0.17	0.333333333333333	0.57
CG15744	CG1024	1.41	0.113	0.17	0.333333333333333	0.57
CG15744	Set2	1.37	0.113	0.17	0.333333333333333	0.57
CG15744	Kdm4A	1.36	0.113	0.17	0.333333333333333	0.57
CG15744	Atac1	1.35	0.113	0.17	0.333333333333333	0.57
Tim9a	ERR	9.56	0.096	0.87	1	0.85
Tim9a	fu2	6.54	0.096	0.87	1	0.85
Tim9a	CG31365	5.85	0.096	0.87	1	0.85
Tim9a	Hr46	5.79	0.096	0.87	1	0.85
Tim9a	phtf	5.26	0.096	0.87	1	0.85
Tim9a	Mtp	5.14	0.096	0.87	1	0.85
Tim9a	CG34149	4.49	0.096	0.87	1	0.85
Tim9a	CG6808	4.25	0.096	0.87	1	0.85
Tim9a	Tbp	4.11	0.096	0.87	1	0.85
Tim9a	CG10321	4.09	0.096	0.87	1	0.85
Tim9a	pfk	3.61	0.096	0.87	1	0.85
Tim9a	Blos1	3.52	0.096	0.87	1	0.85
Tim9a	CG4854	3.43	0.096	0.87	1	0.85
Tim9a	Gdi	3.4	0.096	0.87	1	0.85
Tim9a	Dh44-R2	3.39	0.096	0.87	1	0.85
Tim9a	MED30	2.93	0.096	0.87	1	0.85
Tim9a	ash1	2.9	0.096	0.87	1	0.85
Tim9a	CG9890	2.72	0.096	0.87	1	0.85
Tim9a	CG17806	2.7	0.096	0.87	1	0.85
Tim9a	Taf2	2.67	0.096	0.87	1	0.85
Tim9a	CG1620	2.65	0.096	0.87	1	0.85
Tim9a	CG8950	2.56	0.096	0.87	1	0.85
Tim9a	CG12155	2.56	0.096	0.87	1	0.85
Tim9a	Cp190	2.48	0.096	0.87	1	0.85
Tim9a	CG9799	2.45	0.096	0.87	1	0.85
Tim9a	onecut	2.34	0.096	0.87	1	0.85
Tim9a	Ssl1	2.34	0.096	0.87	1	0.85
Tim9a	CG2202	2.3	0.096	0.87	1	0.85
Tim9a	CG14438	2.29	0.096	0.87	1	0.85
Tim9a	Crc	2.24	0.096	0.87	1	0.85
Set2	CG6689	3.72	0.06	0.11	0.2	0.43
Set2	Kdm2	3.2	0.06	0.11	0.2	0.43
Set2	stck	3.03	0.06	0.11	0.2	0.43
Set2	ERR	2.94	0.06	0.11	0.2	0.43
Set2	CG32700	2.87	0.06	0.11	0.2	0.43
Set2	wdn	2.85	0.06	0.11	0.2	0.43
Set2	CG10321	2.65	0.06	0.11	0.2	0.43
Set2	CG12267	2.56	0.06	0.11	0.2	0.43
Set2	Atac1	2.54	0.06	0.11	0.2	0.43
Set2	Ssrp	2.39	0.06	0.11	0.2	0.43
Set2	CG12162	2.39	0.06	0.11	0.2	0.43
Set2	CG1792	2.37	0.06	0.11	0.2	0.43
Set2	CG17802	2.32	0.06	0.11	0.2	0.43
Set2	shn	2.26	0.06	0.11	0.2	0.43
Set2	CG8314	2.23	0.06	0.11	0.2	0.43
Set2	GATAd	2.19	0.06	0.11	0.2	0.43
Set2	mld	2.01	0.06	0.11	0.2	0.43
Set2	Hr46	1.97	0.06	0.11	0.2	0.43
Set2	CG2199	1.94	0.06	0.11	0.2	0.43
Set2	dbr	1.88	0.06	0.11	0.2	0.43
Set2	Rabex-5	1.82	0.06	0.11	0.2	0.43
Set2	Glut4EF	1.77	0.06	0.11	0.2	0.43
Set2	Dip1	1.76	0.06	0.11	0.2	0.43
Set2	CG12155	1.73	0.06	0.11	0.2	0.43
Set2	CG5953	1.66	0.06	0.11	0.2	0.43
Set2	Crc	1.65	0.06	0.11	0.2	0.43
Set2	sba	1.64	0.06	0.11	0.2	0.43
Set2	CG8159	1.62	0.06	0.11	0.2	0.43
Set2	Bx	1.56	0.06	0.11	0.2	0.43
Set2	E(var)3-9	1.54	0.06	0.11	0.2	0.43
Neto	Tusp	8.07	0.135	-0.49	-0.0666666666666667	0.94
Neto	egg	7.89	0.135	-0.49	-0.0666666666666667	0.94
Neto	CG1407	5.1	0.135	-0.49	-0.0666666666666667	0.94
Neto	Kdm2	5.02	0.135	-0.49	-0.0666666666666667	0.94
Neto	hng2	3.25	0.135	-0.49	-0.0666666666666667	0.94
Neto	Spt5	2.29	0.135	-0.49	-0.0666666666666667	0.94
Neto	CG2611	2.2	0.135	-0.49	-0.0666666666666667	0.94
Neto	CG5953	2.13	0.135	-0.49	-0.0666666666666667	0.94
Neto	MED4	2.07	0.135	-0.49	-0.0666666666666667	0.94
Neto	CG11695	1.87	0.135	-0.49	-0.0666666666666667	0.94
Neto	CG11414	1.63	0.135	-0.49	-0.0666666666666667	0.94
Neto	pita	1.63	0.135	-0.49	-0.0666666666666667	0.94
Neto	CG6813	1.53	0.135	-0.49	-0.0666666666666667	0.94
Neto	CG12162	1.52	0.135	-0.49	-0.0666666666666667	0.94
Neto	CG9799	1.51	0.135	-0.49	-0.0666666666666667	0.94
Neto	mod	1.49	0.135	-0.49	-0.0666666666666667	0.94
Neto	CG6254	1.45	0.135	-0.49	-0.0666666666666667	0.94
Neto	CG1620	1.43	0.135	-0.49	-0.0666666666666667	0.94
Neto	CG6654	1.42	0.135	-0.49	-0.0666666666666667	0.94
Neto	CG17806	1.4	0.135	-0.49	-0.0666666666666667	0.94
Neto	Set2	1.38	0.135	-0.49	-0.0666666666666667	0.94
Neto	CG12219	1.36	0.135	-0.49	-0.0666666666666667	0.94
Neto	NfI	1.35	0.135	-0.49	-0.0666666666666667	0.94
Neto	CG4282	1.35	0.135	-0.49	-0.0666666666666667	0.94
Neto	Pbp45	1.34	0.135	-0.49	-0.0666666666666667	0.94
Neto	CG1792	1.28	0.135	-0.49	-0.0666666666666667	0.94
Neto	Mtp	1.28	0.135	-0.49	-0.0666666666666667	0.94
Neto	nerfin-1	1.27	0.135	-0.49	-0.0666666666666667	0.94
Neto	CG10274	1.27	0.135	-0.49	-0.0666666666666667	0.94
Neto	Scm	1.27	0.135	-0.49	-0.0666666666666667	0.94
Tango13	esn	9.37	0.321	0.21	0.654653670707977	0.77
Tango13	Hr46	4.68	0.321	0.21	0.654653670707977	0.77
Tango13	phtf	3.65	0.321	0.21	0.654653670707977	0.77
Tango13	MBD-R2	3.28	0.321	0.21	0.654653670707977	0.77
Tango13	CG11902	3.18	0.321	0.21	0.654653670707977	0.77
Tango13	CG33213	2.82	0.321	0.21	0.654653670707977	0.77
Tango13	CG2202	2.77	0.321	0.21	0.654653670707977	0.77
Tango13	CG6683	2.61	0.321	0.21	0.654653670707977	0.77
Tango13	CG2875	2.47	0.321	0.21	0.654653670707977	0.77
Tango13	CG11414	2.4	0.321	0.21	0.654653670707977	0.77
Tango13	Pfk	2.27	0.321	0.21	0.654653670707977	0.77
Tango13	CG7928	2.05	0.321	0.21	0.654653670707977	0.77
Tango13	osa	2.03	0.321	0.21	0.654653670707977	0.77
Tango13	her	2.01	0.321	0.21	0.654653670707977	0.77
Tango13	Rabex-5	1.97	0.321	0.21	0.654653670707977	0.77
Tango13	Glut4EF	1.93	0.321	0.21	0.654653670707977	0.77
Tango13	pita	1.89	0.321	0.21	0.654653670707977	0.77
Tango13	CG7818	1.86	0.321	0.21	0.654653670707977	0.77
Tango13	ecd	1.84	0.321	0.21	0.654653670707977	0.77
Tango13	CTPsyn	1.83	0.321	0.21	0.654653670707977	0.77
Tango13	FoxP	1.81	0.321	0.21	0.654653670707977	0.77
Tango13	Atu	1.81	0.321	0.21	0.654653670707977	0.77
Tango13	Brf	1.67	0.321	0.21	0.654653670707977	0.77
Tango13	Su(var)3-7	1.6	0.321	0.21	0.654653670707977	0.77
Tango13	CR43671	1.58	0.321	0.21	0.654653670707977	0.77
Tango13	CG10631	1.49	0.321	0.21	0.654653670707977	0.77
Tango13	Dip2	1.45	0.321	0.21	0.654653670707977	0.77
Tango13	Nufip	1.38	0.321	0.21	0.654653670707977	0.77
Tango13	Elp3	1.38	0.321	0.21	0.654653670707977	0.77
Tango13	Hbn_Opa_Slp	1.37	0.321	0.21	0.654653670707977	0.77
CG11178	RpIII128	6.9	0.08	0.38	1	0.93
CG11178	Kdm4A	3.49	0.08	0.38	1	0.93
CG11178	Brd8	3.49	0.08	0.38	1	0.93
CG11178	CG31365	3.4	0.08	0.38	1	0.93
CG11178	Su(z)2	3.27	0.08	0.38	1	0.93
CG11178	jing	3.07	0.08	0.38	1	0.93
CG11178	CG18619	2.92	0.08	0.38	1	0.93
CG11178	YL-1	2.6	0.08	0.38	1	0.93
CG11178	ecd	2.46	0.08	0.38	1	0.93
CG11178	CG4854	2.43	0.08	0.38	1	0.93
CG11178	CG7368	2.3	0.08	0.38	1	0.93
CG11178	CG33213	2.23	0.08	0.38	1	0.93
CG11178	bon	2.23	0.08	0.38	1	0.93
CG11178	CG18476	2.16	0.08	0.38	1	0.93
CG11178	CG44002	2.05	0.08	0.38	1	0.93
CG11178	CG15435	2.05	0.08	0.38	1	0.93
CG11178	Set2	1.96	0.08	0.38	1	0.93
CG11178	CG9890	1.96	0.08	0.38	1	0.93
CG11178	CG6689	1.88	0.08	0.38	1	0.93
CG11178	CG18265	1.87	0.08	0.38	1	0.93
CG11178	CR43671	1.84	0.08	0.38	1	0.93
CG11178	Meics	1.83	0.08	0.38	1	0.93
CG11178	CG12162	1.78	0.08	0.38	1	0.93
CG11178	CG14117	1.77	0.08	0.38	1	0.93
CG11178	Mat1	1.73	0.08	0.38	1	0.93
CG11178	Dh44-R2	1.72	0.08	0.38	1	0.93
CG11178	Hr96	1.68	0.08	0.38	1	0.93
CG11178	CG31441	1.67	0.08	0.38	1	0.93
CG11178	E2f2	1.67	0.08	0.38	1	0.93
CG11178	CG17361	1.65	0.08	0.38	1	0.93
Tango2	E2f2	7.79	0.116	0.27	0.620173672946042	0.61
Tango2	Mat1	6.97	0.116	0.27	0.620173672946042	0.61
Tango2	CG5953	4.75	0.116	0.27	0.620173672946042	0.61
Tango2	CG12219	4.07	0.116	0.27	0.620173672946042	0.61
Tango2	CG9305	3.94	0.116	0.27	0.620173672946042	0.61
Tango2	Glut4EF	3.6	0.116	0.27	0.620173672946042	0.61
Tango2	CG31388	3.57	0.116	0.27	0.620173672946042	0.61
Tango2	yem	3.41	0.116	0.27	0.620173672946042	0.61
Tango2	phtf	3.34	0.116	0.27	0.620173672946042	0.61
Tango2	CG6683	3.32	0.116	0.27	0.620173672946042	0.61
Tango2	CG7987	3.18	0.116	0.27	0.620173672946042	0.61
Tango2	CG6765	3	0.116	0.27	0.620173672946042	0.61
Tango2	Bka	2.82	0.116	0.27	0.620173672946042	0.61
Tango2	Tbp	2.64	0.116	0.27	0.620173672946042	0.61
Tango2	mld	2.63	0.116	0.27	0.620173672946042	0.61
Tango2	Mrtf	2.44	0.116	0.27	0.620173672946042	0.61
Tango2	her	2.44	0.116	0.27	0.620173672946042	0.61
Tango2	Su(var)3-7	2.44	0.116	0.27	0.620173672946042	0.61
Tango2	FoxP	2.28	0.116	0.27	0.620173672946042	0.61
Tango2	RpIII128	2.23	0.116	0.27	0.620173672946042	0.61
Tango2	CG5196	2.19	0.116	0.27	0.620173672946042	0.61
Tango2	CG10209	2.1	0.116	0.27	0.620173672946042	0.61
Tango2	YL-1	2.07	0.116	0.27	0.620173672946042	0.61
Tango2	stck	1.94	0.116	0.27	0.620173672946042	0.61
Tango2	CG17806	1.9	0.116	0.27	0.620173672946042	0.61
Tango2	CG18764	1.9	0.116	0.27	0.620173672946042	0.61
Tango2	CR43671	1.9	0.116	0.27	0.620173672946042	0.61
Tango2	CG9890	1.84	0.116	0.27	0.620173672946042	0.61
Tango2	stc	1.78	0.116	0.27	0.620173672946042	0.61
Tango2	CG7518	1.78	0.116	0.27	0.620173672946042	0.61
CG2691	Lpt	5.45	0.031	-0.05	0.382970843102535	0.18
CG2691	CG11902	3.74	0.031	-0.05	0.382970843102535	0.18
CG2691	mod	2.85	0.031	-0.05	0.382970843102535	0.18
CG2691	CTPsyn	2.82	0.031	-0.05	0.382970843102535	0.18
CG2691	CG11970	2.28	0.031	-0.05	0.382970843102535	0.18
CG2691	CG11560	2.23	0.031	-0.05	0.382970843102535	0.18
CG2691	Hr78	2.11	0.031	-0.05	0.382970843102535	0.18
CG2691	CG31365	2.08	0.031	-0.05	0.382970843102535	0.18
CG2691	bs	2.04	0.031	-0.05	0.382970843102535	0.18
CG2691	Nufip	1.99	0.031	-0.05	0.382970843102535	0.18
CG2691	CG13894	1.99	0.031	-0.05	0.382970843102535	0.18
CG2691	CG34149	1.9	0.031	-0.05	0.382970843102535	0.18
CG2691	CG18764	1.82	0.031	-0.05	0.382970843102535	0.18
CG2691	Bka	1.69	0.031	-0.05	0.382970843102535	0.18
CG2691	Su(var)3-9	1.68	0.031	-0.05	0.382970843102535	0.18
CG2691	CG11723	1.66	0.031	-0.05	0.382970843102535	0.18
CG2691	CG9890	1.66	0.031	-0.05	0.382970843102535	0.18
CG2691	tef	1.64	0.031	-0.05	0.382970843102535	0.18
CG2691	CG11456	1.62	0.031	-0.05	0.382970843102535	0.18
CG2691	CG12104	1.55	0.031	-0.05	0.382970843102535	0.18
CG2691	Mitf	1.46	0.031	-0.05	0.382970843102535	0.18
CG2691	Pfk	1.44	0.031	-0.05	0.382970843102535	0.18
CG2691	Brf	1.43	0.031	-0.05	0.382970843102535	0.18
CG2691	CG4282	1.37	0.031	-0.05	0.382970843102535	0.18
CG2691	CG10147	1.33	0.031	-0.05	0.382970843102535	0.18
CG2691	CG4854	1.3	0.031	-0.05	0.382970843102535	0.18
CG2691	CG2889	1.3	0.031	-0.05	0.382970843102535	0.18
CG2691	MED11	1.3	0.031	-0.05	0.382970843102535	0.18
CG2691	Spt5	1.29	0.031	-0.05	0.382970843102535	0.18
CG2691	YL-1	1.27	0.031	-0.05	0.382970843102535	0.18
Lig4	CG11398	9.43	0.045	0.6	1	0.73
Lig4	nvy	8.06	0.045	0.6	1	0.73
Lig4	wdn	7.19	0.045	0.6	1	0.73
Lig4	CG12219	6.31	0.045	0.6	1	0.73
Lig4	CG45071	4.67	0.045	0.6	1	0.73
Lig4	CG4854	4.29	0.045	0.6	1	0.73
Lig4	Rabex-5	4.26	0.045	0.6	1	0.73
Lig4	CG14200	2.82	0.045	0.6	1	0.73
Lig4	CG17568	2.62	0.045	0.6	1	0.73
Lig4	ph-p	2.55	0.045	0.6	1	0.73
Lig4	Hr46	2.34	0.045	0.6	1	0.73
Lig4	CG11710	2.1	0.045	0.6	1	0.73
Lig4	CG2889	1.96	0.045	0.6	1	0.73
Lig4	MTA1-like	1.92	0.045	0.6	1	0.73
Lig4	Mi-2	1.91	0.045	0.6	1	0.73
Lig4	Hr96	1.83	0.045	0.6	1	0.73
Lig4	CG14438	1.81	0.045	0.6	1	0.73
Lig4	Cdc5	1.81	0.045	0.6	1	0.73
Lig4	osa	1.65	0.045	0.6	1	0.73
Lig4	CG11902	1.63	0.045	0.6	1	0.73
Lig4	ktub	1.61	0.045	0.6	1	0.73
Lig4	CG17829	1.59	0.045	0.6	1	0.73
Lig4	CG8950	1.58	0.045	0.6	1	0.73
Lig4	CG31365	1.58	0.045	0.6	1	0.73
Lig4	CG9799	1.45	0.045	0.6	1	0.73
Lig4	Dip1	1.45	0.045	0.6	1	0.73
Lig4	hang	1.45	0.045	0.6	1	0.73
Lig4	CG44002	1.43	0.045	0.6	1	0.73
Lig4	CG34149	1.43	0.045	0.6	1	0.73
Lig4	sage	1.42	0.045	0.6	1	0.73
CG15760	sima	5.43	0.097	-0.19	0.0666666666666667	0.01
CG15760	caz	4.88	0.097	-0.19	0.0666666666666667	0.01
CG15760	Mes4	4.8	0.097	-0.19	0.0666666666666667	0.01
CG15760	Sry-delta	4.77	0.097	-0.19	0.0666666666666667	0.01
CG15760	CG14438	4.15	0.097	-0.19	0.0666666666666667	0.01
CG15760	CG10209	3.99	0.097	-0.19	0.0666666666666667	0.01
CG15760	stc	3.85	0.097	-0.19	0.0666666666666667	0.01
CG15760	yem	3.16	0.097	-0.19	0.0666666666666667	0.01
CG15760	Atf-2	2.89	0.097	-0.19	0.0666666666666667	0.01
CG15760	MTA1-like	2.79	0.097	-0.19	0.0666666666666667	0.01
CG15760	CG18764	2.78	0.097	-0.19	0.0666666666666667	0.01
CG15760	CG6686	2.78	0.097	-0.19	0.0666666666666667	0.01
CG15760	CG8388	2.76	0.097	-0.19	0.0666666666666667	0.01
CG15760	CG12219	2.54	0.097	-0.19	0.0666666666666667	0.01
CG15760	mip120	2.5	0.097	-0.19	0.0666666666666667	0.01
CG15760	mTTF	2.48	0.097	-0.19	0.0666666666666667	0.01
CG15760	CG11560	2.44	0.097	-0.19	0.0666666666666667	0.01
CG15760	CG17568	2.15	0.097	-0.19	0.0666666666666667	0.01
CG15760	Scm	2.1	0.097	-0.19	0.0666666666666667	0.01
CG15760	Su(var)3-9	2.04	0.097	-0.19	0.0666666666666667	0.01
CG15760	CG42748	2.02	0.097	-0.19	0.0666666666666667	0.01
CG15760	Hth	2.02	0.097	-0.19	0.0666666666666667	0.01
CG15760	CG14117	1.88	0.097	-0.19	0.0666666666666667	0.01
CG15760	MED11	1.88	0.097	-0.19	0.0666666666666667	0.01
CG15760	Crc	1.84	0.097	-0.19	0.0666666666666667	0.01
CG15760	Xpd	1.77	0.097	-0.19	0.0666666666666667	0.01
CG15760	CG44002	1.75	0.097	-0.19	0.0666666666666667	0.01
CG15760	stck	1.69	0.097	-0.19	0.0666666666666667	0.01
CG15760	Mrtf	1.67	0.097	-0.19	0.0666666666666667	0.01
CG15760	CG7987	1.63	0.097	-0.19	0.0666666666666667	0.01
NnaD	ktub	6.84	0.18	-0.03	0.227710017021324	0.21
NnaD	CG2129	5	0.18	-0.03	0.227710017021324	0.21
NnaD	CG6907	4.95	0.18	-0.03	0.227710017021324	0.21
NnaD	ZnT49B	4.64	0.18	-0.03	0.227710017021324	0.21
NnaD	CG1024	4.19	0.18	-0.03	0.227710017021324	0.21
NnaD	Dh44-R2	3.76	0.18	-0.03	0.227710017021324	0.21
NnaD	CG11456	3.69	0.18	-0.03	0.227710017021324	0.21
NnaD	CG34149	3.35	0.18	-0.03	0.227710017021324	0.21
NnaD	mute	3.3	0.18	-0.03	0.227710017021324	0.21
NnaD	CG13775	3.15	0.18	-0.03	0.227710017021324	0.21
NnaD	MED30	3.14	0.18	-0.03	0.227710017021324	0.21
NnaD	sima	2.94	0.18	-0.03	0.227710017021324	0.21
NnaD	CG30403	2.82	0.18	-0.03	0.227710017021324	0.21
NnaD	Spt5	2.77	0.18	-0.03	0.227710017021324	0.21
NnaD	CG18476	2.69	0.18	-0.03	0.227710017021324	0.21
NnaD	CG2199	2.53	0.18	-0.03	0.227710017021324	0.21
NnaD	FoxP	2.5	0.18	-0.03	0.227710017021324	0.21
NnaD	Kdm2	2.37	0.18	-0.03	0.227710017021324	0.21
NnaD	sage	2.36	0.18	-0.03	0.227710017021324	0.21
NnaD	CG4570	2	0.18	-0.03	0.227710017021324	0.21
NnaD	CG5953	1.85	0.18	-0.03	0.227710017021324	0.21
NnaD	CG8944	1.84	0.18	-0.03	0.227710017021324	0.21
NnaD	Cdc5	1.79	0.18	-0.03	0.227710017021324	0.21
NnaD	Rbsn-5	1.77	0.18	-0.03	0.227710017021324	0.21
NnaD	Blos1	1.71	0.18	-0.03	0.227710017021324	0.21
NnaD	MED4	1.68	0.18	-0.03	0.227710017021324	0.21
NnaD	Hr46	1.66	0.18	-0.03	0.227710017021324	0.21
NnaD	CG2611	1.66	0.18	-0.03	0.227710017021324	0.21
NnaD	onecut	1.59	0.18	-0.03	0.227710017021324	0.21
NnaD	az2	1.54	0.18	-0.03	0.227710017021324	0.21
CG11134	Crc	9.24	0.115	0.92	0.786795792469443	0.66
CG11134	Gdi	9.18	0.115	0.92	0.786795792469443	0.66
CG11134	fu2	9.03	0.115	0.92	0.786795792469443	0.66
CG11134	CG18619	7.47	0.115	0.92	0.786795792469443	0.66
CG11134	CG8216	6.09	0.115	0.92	0.786795792469443	0.66
CG11134	Mtp	5.53	0.115	0.92	0.786795792469443	0.66
CG11134	CG11695	3.9	0.115	0.92	0.786795792469443	0.66
CG11134	Blos1	3.72	0.115	0.92	0.786795792469443	0.66
CG11134	Pcl	3.6	0.115	0.92	0.786795792469443	0.66
CG11134	MEP-1	3.58	0.115	0.92	0.786795792469443	0.66
CG11134	brk	3.28	0.115	0.92	0.786795792469443	0.66
CG11134	CG6683	3.26	0.115	0.92	0.786795792469443	0.66
CG11134	CG8301	3.13	0.115	0.92	0.786795792469443	0.66
CG11134	CG3815	3.1	0.115	0.92	0.786795792469443	0.66
CG11134	CG31388	3.02	0.115	0.92	0.786795792469443	0.66
CG11134	Dip1	2.96	0.115	0.92	0.786795792469443	0.66
CG11134	CG14200	2.69	0.115	0.92	0.786795792469443	0.66
CG11134	Mat1	2.69	0.115	0.92	0.786795792469443	0.66
CG11134	CG11723	2.66	0.115	0.92	0.786795792469443	0.66
CG11134	ZnT49B	2.58	0.115	0.92	0.786795792469443	0.66
CG11134	Cdc5	2.57	0.115	0.92	0.786795792469443	0.66
CG11134	Fen1	2.57	0.115	0.92	0.786795792469443	0.66
CG11134	CG13894	2.54	0.115	0.92	0.786795792469443	0.66
CG11134	CG3407	2.54	0.115	0.92	0.786795792469443	0.66
CG11134	Zif	2.48	0.115	0.92	0.786795792469443	0.66
CG11134	CG7987	2.47	0.115	0.92	0.786795792469443	0.66
CG11134	CG30403	2.37	0.115	0.92	0.786795792469443	0.66
CG11134	Hr96	2.36	0.115	0.92	0.786795792469443	0.66
CG11134	CG1407	2.33	0.115	0.92	0.786795792469443	0.66
CG11134	esn	2.32	0.115	0.92	0.786795792469443	0.66
CG11151	CG42748	5.11	0.136	0.62	0.683130051063973	0.76
CG11151	CG10904	4.9	0.136	0.62	0.683130051063973	0.76
CG11151	CG8216	4.88	0.136	0.62	0.683130051063973	0.76
CG11151	Ssl1	4.65	0.136	0.62	0.683130051063973	0.76
CG11151	CG10321	4.41	0.136	0.62	0.683130051063973	0.76
CG11151	CG6254	3.65	0.136	0.62	0.683130051063973	0.76
CG11151	bs	3.46	0.136	0.62	0.683130051063973	0.76
CG11151	Hr96	3.44	0.136	0.62	0.683130051063973	0.76
CG11151	CG18262	3.41	0.136	0.62	0.683130051063973	0.76
CG11151	CG7839	3.39	0.136	0.62	0.683130051063973	0.76
CG11151	MED4	3.32	0.136	0.62	0.683130051063973	0.76
CG11151	CG12155	3.29	0.136	0.62	0.683130051063973	0.76
CG11151	dwg	2.9	0.136	0.62	0.683130051063973	0.76
CG11151	mod	2.88	0.136	0.62	0.683130051063973	0.76
CG11151	CG9799	2.77	0.136	0.62	0.683130051063973	0.76
CG11151	sba	2.58	0.136	0.62	0.683130051063973	0.76
CG11151	CG6808	2.42	0.136	0.62	0.683130051063973	0.76
CG11151	CG18619	2.39	0.136	0.62	0.683130051063973	0.76
CG11151	Cp190	2.38	0.136	0.62	0.683130051063973	0.76
CG11151	brk	2.3	0.136	0.62	0.683130051063973	0.76
CG11151	sima	2.28	0.136	0.62	0.683130051063973	0.76
CG11151	CG17612	2.24	0.136	0.62	0.683130051063973	0.76
CG11151	CG14711	2.24	0.136	0.62	0.683130051063973	0.76
CG11151	FoxP	2.2	0.136	0.62	0.683130051063973	0.76
CG11151	CG34149	2.16	0.136	0.62	0.683130051063973	0.76
CG11151	CG18476	2.13	0.136	0.62	0.683130051063973	0.76
CG11151	CG10631	2.05	0.136	0.62	0.683130051063973	0.76
CG11151	Taf5	2.03	0.136	0.62	0.683130051063973	0.76
CG11151	CG12104	2.03	0.136	0.62	0.683130051063973	0.76
CG11151	CG3815	2.03	0.136	0.62	0.683130051063973	0.76
Rtc1	Brf	6.52	0.066	0.2	0.333333333333333	0.53
Rtc1	CG5033	5.4	0.066	0.2	0.333333333333333	0.53
Rtc1	Fen1	3.61	0.066	0.2	0.333333333333333	0.53
Rtc1	Dip2	2.53	0.066	0.2	0.333333333333333	0.53
Rtc1	CG11723	2.42	0.066	0.2	0.333333333333333	0.53
Rtc1	MED4	2.38	0.066	0.2	0.333333333333333	0.53
Rtc1	mod	2.31	0.066	0.2	0.333333333333333	0.53
Rtc1	wdn	2.29	0.066	0.2	0.333333333333333	0.53
Rtc1	CG3313	2.15	0.066	0.2	0.333333333333333	0.53
Rtc1	CG17328	2.13	0.066	0.2	0.333333333333333	0.53
Rtc1	Tip60	2.1	0.066	0.2	0.333333333333333	0.53
Rtc1	CG14200	2.07	0.066	0.2	0.333333333333333	0.53
Rtc1	CG13894	1.97	0.066	0.2	0.333333333333333	0.53
Rtc1	nvy	1.9	0.066	0.2	0.333333333333333	0.53
Rtc1	esn	1.88	0.066	0.2	0.333333333333333	0.53
Rtc1	mld	1.85	0.066	0.2	0.333333333333333	0.53
Rtc1	CG32982	1.82	0.066	0.2	0.333333333333333	0.53
Rtc1	Rbsn-5	1.82	0.066	0.2	0.333333333333333	0.53
Rtc1	Mat1	1.81	0.066	0.2	0.333333333333333	0.53
Rtc1	CG13624	1.8	0.066	0.2	0.333333333333333	0.53
Rtc1	fuss	1.78	0.066	0.2	0.333333333333333	0.53
Rtc1	Sry-delta	1.66	0.066	0.2	0.333333333333333	0.53
Rtc1	CG4282	1.44	0.066	0.2	0.333333333333333	0.53
Rtc1	CG6683	1.44	0.066	0.2	0.333333333333333	0.53
Rtc1	CG11696	1.36	0.066	0.2	0.333333333333333	0.53
Rtc1	CG42748	1.32	0.066	0.2	0.333333333333333	0.53
Rtc1	CG17612	1.31	0.066	0.2	0.333333333333333	0.53
Rtc1	Dad	1.25	0.066	0.2	0.333333333333333	0.53
Rtc1	ERR	1.24	0.066	0.2	0.333333333333333	0.53
Rtc1	CG44247	1.24	0.066	0.2	0.333333333333333	0.53
rdgB	CG1965	5.15	0.151	-0.29	0.124034734589208	0.19
rdgB	bon	5.08	0.151	-0.29	0.124034734589208	0.19
rdgB	CG11398	4.15	0.151	-0.29	0.124034734589208	0.19
rdgB	egg	3.24	0.151	-0.29	0.124034734589208	0.19
rdgB	CG7818	2.82	0.151	-0.29	0.124034734589208	0.19
rdgB	tef	2.56	0.151	-0.29	0.124034734589208	0.19
rdgB	Taf8	2.55	0.151	-0.29	0.124034734589208	0.19
rdgB	CG8319	2.29	0.151	-0.29	0.124034734589208	0.19
rdgB	CG13624	2.24	0.151	-0.29	0.124034734589208	0.19
rdgB	CG33213	2.1	0.151	-0.29	0.124034734589208	0.19
rdgB	CG15435	1.93	0.151	-0.29	0.124034734589208	0.19
rdgB	az2	1.89	0.151	-0.29	0.124034734589208	0.19
rdgB	CG31388	1.87	0.151	-0.29	0.124034734589208	0.19
rdgB	CG2611	1.78	0.151	-0.29	0.124034734589208	0.19
rdgB	stck	1.77	0.151	-0.29	0.124034734589208	0.19
rdgB	slim	1.77	0.151	-0.29	0.124034734589208	0.19
rdgB	Opbp	1.74	0.151	-0.29	0.124034734589208	0.19
rdgB	CG17568	1.71	0.151	-0.29	0.124034734589208	0.19
rdgB	osa	1.7	0.151	-0.29	0.124034734589208	0.19
rdgB	Pfk	1.63	0.151	-0.29	0.124034734589208	0.19
rdgB	Taf5	1.57	0.151	-0.29	0.124034734589208	0.19
rdgB	CG8301	1.54	0.151	-0.29	0.124034734589208	0.19
rdgB	CG1407	1.51	0.151	-0.29	0.124034734589208	0.19
rdgB	CG8578	1.41	0.151	-0.29	0.124034734589208	0.19
rdgB	CG31441	1.41	0.151	-0.29	0.124034734589208	0.19
rdgB	TH1	1.4	0.151	-0.29	0.124034734589208	0.19
rdgB	Elp3	1.36	0.151	-0.29	0.124034734589208	0.19
rdgB	E2f2	1.35	0.151	-0.29	0.124034734589208	0.19
rdgB	CG14667	1.35	0.151	-0.29	0.124034734589208	0.19
rdgB	Pcl	1.33	0.151	-0.29	0.124034734589208	0.19
CtsB1	CG14667	6.12	0.169	0.34	1	0.74
CtsB1	CG1663	4.75	0.169	0.34	1	0.74
CtsB1	CG13775	4.18	0.169	0.34	1	0.74
CtsB1	CG11723	3.29	0.169	0.34	1	0.74
CtsB1	CG17612	3.24	0.169	0.34	1	0.74
CtsB1	CG6683	2.84	0.169	0.34	1	0.74
CtsB1	ph-p	2.51	0.169	0.34	1	0.74
CtsB1	wdn	2.4	0.169	0.34	1	0.74
CtsB1	CG17806	2.4	0.169	0.34	1	0.74
CtsB1	CG7368	2.27	0.169	0.34	1	0.74
CtsB1	Crc	2.17	0.169	0.34	1	0.74
CtsB1	Ets97D	2.11	0.169	0.34	1	0.74
CtsB1	CrebA	2.04	0.169	0.34	1	0.74
CtsB1	Mat1	1.98	0.169	0.34	1	0.74
CtsB1	slim	1.94	0.169	0.34	1	0.74
CtsB1	stwl	1.93	0.169	0.34	1	0.74
CtsB1	CG3065	1.93	0.169	0.34	1	0.74
CtsB1	CG12219	1.86	0.169	0.34	1	0.74
CtsB1	CG10631	1.85	0.169	0.34	1	0.74
CtsB1	TfIIFbeta	1.85	0.169	0.34	1	0.74
CtsB1	polybromo	1.83	0.169	0.34	1	0.74
CtsB1	Gdi	1.81	0.169	0.34	1	0.74
CtsB1	Zif	1.79	0.169	0.34	1	0.74
CtsB1	Taf5	1.76	0.169	0.34	1	0.74
CtsB1	dom	1.75	0.169	0.34	1	0.74
CtsB1	GATAd	1.73	0.169	0.34	1	0.74
CtsB1	Atac1	1.71	0.169	0.34	1	0.74
CtsB1	Pbp45	1.7	0.169	0.34	1	0.74
CtsB1	MEP-1	1.69	0.169	0.34	1	0.74
CtsB1	Mtp	1.67	0.169	0.34	1	0.74
CG11103	Cp190	8.36	0.101	0.16	0.0975900072948533	0.15
CG11103	Su(var)3-9	5.48	0.101	0.16	0.0975900072948533	0.15
CG11103	CG14711	4.95	0.101	0.16	0.0975900072948533	0.15
CG11103	stck	3.66	0.101	0.16	0.0975900072948533	0.15
CG11103	CG12162	3.21	0.101	0.16	0.0975900072948533	0.15
CG11103	Tusp	3.17	0.101	0.16	0.0975900072948533	0.15
CG11103	CG11317	3.06	0.101	0.16	0.0975900072948533	0.15
CG11103	stwl	3.02	0.101	0.16	0.0975900072948533	0.15
CG11103	Atu	2.8	0.101	0.16	0.0975900072948533	0.15
CG11103	pfk	2.75	0.101	0.16	0.0975900072948533	0.15
CG11103	CG4707	2.7	0.101	0.16	0.0975900072948533	0.15
CG11103	ash1	2.64	0.101	0.16	0.0975900072948533	0.15
CG11103	CG1663	2.26	0.101	0.16	0.0975900072948533	0.15
CG11103	CG31441	2.21	0.101	0.16	0.0975900072948533	0.15
CG11103	FoxP	2.15	0.101	0.16	0.0975900072948533	0.15
CG11103	CG32700	2.12	0.101	0.16	0.0975900072948533	0.15
CG11103	MED4	2.1	0.101	0.16	0.0975900072948533	0.15
CG11103	Elp3	2.1	0.101	0.16	0.0975900072948533	0.15
CG11103	CG7368	2.03	0.101	0.16	0.0975900072948533	0.15
CG11103	Rfx	1.78	0.101	0.16	0.0975900072948533	0.15
CG11103	CG11560	1.77	0.101	0.16	0.0975900072948533	0.15
CG11103	MED15	1.66	0.101	0.16	0.0975900072948533	0.15
CG11103	hang	1.63	0.101	0.16	0.0975900072948533	0.15
CG11103	GATAd	1.47	0.101	0.16	0.0975900072948533	0.15
CG11103	polybromo	1.46	0.101	0.16	0.0975900072948533	0.15
CG11103	CG34149	1.46	0.101	0.16	0.0975900072948533	0.15
CG11103	Rabex-5	1.42	0.101	0.16	0.0975900072948533	0.15
CG11103	Hth_Opa	1.4	0.101	0.16	0.0975900072948533	0.15
CG11103	Meics	1.4	0.101	0.16	0.0975900072948533	0.15
CG11103	CG30403	1.39	0.101	0.16	0.0975900072948533	0.15
Nup93-1	ktub	10.1	0.114	-0.02	-0.0666666666666667	0.69
Nup93-1	mute	4.06	0.114	-0.02	-0.0666666666666667	0.69
Nup93-1	stc	2.87	0.114	-0.02	-0.0666666666666667	0.69
Nup93-1	CG7839	2.76	0.114	-0.02	-0.0666666666666667	0.69
Nup93-1	mTTF	2.41	0.114	-0.02	-0.0666666666666667	0.69
Nup93-1	CG1792	2.4	0.114	-0.02	-0.0666666666666667	0.69
Nup93-1	CG2611	2.27	0.114	-0.02	-0.0666666666666667	0.69
Nup93-1	her	2.16	0.114	-0.02	-0.0666666666666667	0.69
Nup93-1	Ets97D	2.03	0.114	-0.02	-0.0666666666666667	0.69
Nup93-1	CG18476	2.02	0.114	-0.02	-0.0666666666666667	0.69
Nup93-1	HLH106	1.99	0.114	-0.02	-0.0666666666666667	0.69
Nup93-1	yem	1.92	0.114	-0.02	-0.0666666666666667	0.69
Nup93-1	Scm	1.85	0.114	-0.02	-0.0666666666666667	0.69
Nup93-1	E(var)3-9	1.84	0.114	-0.02	-0.0666666666666667	0.69
Nup93-1	CG13624	1.83	0.114	-0.02	-0.0666666666666667	0.69
Nup93-1	ZnT49B	1.8	0.114	-0.02	-0.0666666666666667	0.69
Nup93-1	dwg	1.74	0.114	-0.02	-0.0666666666666667	0.69
Nup93-1	MED15	1.73	0.114	-0.02	-0.0666666666666667	0.69
Nup93-1	Mrtf	1.69	0.114	-0.02	-0.0666666666666667	0.69
Nup93-1	CG3815	1.68	0.114	-0.02	-0.0666666666666667	0.69
Nup93-1	Mitf	1.65	0.114	-0.02	-0.0666666666666667	0.69
Nup93-1	slim	1.64	0.114	-0.02	-0.0666666666666667	0.69
Nup93-1	MED22	1.62	0.114	-0.02	-0.0666666666666667	0.69
Nup93-1	Fen1	1.56	0.114	-0.02	-0.0666666666666667	0.69
Nup93-1	sima	1.52	0.114	-0.02	-0.0666666666666667	0.69
Nup93-1	Su(var)3-9	1.5	0.114	-0.02	-0.0666666666666667	0.69
Nup93-1	CG13894	1.49	0.114	-0.02	-0.0666666666666667	0.69
Nup93-1	CG1663	1.43	0.114	-0.02	-0.0666666666666667	0.69
Nup93-1	CG12267	1.41	0.114	-0.02	-0.0666666666666667	0.69
Nup93-1	Tip60	1.4	0.114	-0.02	-0.0666666666666667	0.69
AMPdeam	brk	5.22	0.263	0.58	0.786795792469443	0.79
AMPdeam	CG7785	3.79	0.263	0.58	0.786795792469443	0.79
AMPdeam	CG6254	3.78	0.263	0.58	0.786795792469443	0.79
AMPdeam	CG3065	3.6	0.263	0.58	0.786795792469443	0.79
AMPdeam	scrt	3.46	0.263	0.58	0.786795792469443	0.79
AMPdeam	Rfx	3.17	0.263	0.58	0.786795792469443	0.79
AMPdeam	CG17802	3.1	0.263	0.58	0.786795792469443	0.79
AMPdeam	CG8301	3.01	0.263	0.58	0.786795792469443	0.79
AMPdeam	CG12267	2.94	0.263	0.58	0.786795792469443	0.79
AMPdeam	CG34149	2.66	0.263	0.58	0.786795792469443	0.79
AMPdeam	dwg	2.49	0.263	0.58	0.786795792469443	0.79
AMPdeam	CG14711	2.45	0.263	0.58	0.786795792469443	0.79
AMPdeam	fu2	2.43	0.263	0.58	0.786795792469443	0.79
AMPdeam	Spt5	2.38	0.263	0.58	0.786795792469443	0.79
AMPdeam	Gdi	2.34	0.263	0.58	0.786795792469443	0.79
AMPdeam	CG44247	2.29	0.263	0.58	0.786795792469443	0.79
AMPdeam	Rabex-5	2.26	0.263	0.58	0.786795792469443	0.79
AMPdeam	CG8159	2.18	0.263	0.58	0.786795792469443	0.79
AMPdeam	Elp3	2.14	0.263	0.58	0.786795792469443	0.79
AMPdeam	jing	2.1	0.263	0.58	0.786795792469443	0.79
AMPdeam	osa	2.09	0.263	0.58	0.786795792469443	0.79
AMPdeam	FoxP	2.08	0.263	0.58	0.786795792469443	0.79
AMPdeam	CG11560	2.07	0.263	0.58	0.786795792469443	0.79
AMPdeam	Crc	2.01	0.263	0.58	0.786795792469443	0.79
AMPdeam	CG12219	2	0.263	0.58	0.786795792469443	0.79
AMPdeam	CG2202	1.99	0.263	0.58	0.786795792469443	0.79
AMPdeam	CG8578	1.91	0.263	0.58	0.786795792469443	0.79
AMPdeam	CG8314	1.89	0.263	0.58	0.786795792469443	0.79
AMPdeam	tef	1.85	0.263	0.58	0.786795792469443	0.79
AMPdeam	stc	1.85	0.263	0.58	0.786795792469443	0.79
l(1)G0007	CG11970	3.48	0.131	0.02	0.382970843102535	0.78
l(1)G0007	CG10274	3.22	0.131	0.02	0.382970843102535	0.78
l(1)G0007	Atac2	3.22	0.131	0.02	0.382970843102535	0.78
l(1)G0007	CG8944	3.18	0.131	0.02	0.382970843102535	0.78
l(1)G0007	CG44002	2.16	0.131	0.02	0.382970843102535	0.78
l(1)G0007	CG3995	2.08	0.131	0.02	0.382970843102535	0.78
l(1)G0007	Atf6	2.02	0.131	0.02	0.382970843102535	0.78
l(1)G0007	PHDP	2	0.131	0.02	0.382970843102535	0.78
l(1)G0007	Opbp	1.92	0.131	0.02	0.382970843102535	0.78
l(1)G0007	Cp190	1.66	0.131	0.02	0.382970843102535	0.78
l(1)G0007	CG4707	1.65	0.131	0.02	0.382970843102535	0.78
l(1)G0007	MED25	1.64	0.131	0.02	0.382970843102535	0.78
l(1)G0007	CG11414	1.61	0.131	0.02	0.382970843102535	0.78
l(1)G0007	CG10949	1.52	0.131	0.02	0.382970843102535	0.78
l(1)G0007	CG10321	1.52	0.131	0.02	0.382970843102535	0.78
l(1)G0007	Rfx	1.51	0.131	0.02	0.382970843102535	0.78
l(1)G0007	Dad	1.49	0.131	0.02	0.382970843102535	0.78
l(1)G0007	CG14438	1.48	0.131	0.02	0.382970843102535	0.78
l(1)G0007	CG12299	1.42	0.131	0.02	0.382970843102535	0.78
l(1)G0007	jing	1.41	0.131	0.02	0.382970843102535	0.78
l(1)G0007	CG17361	1.35	0.131	0.02	0.382970843102535	0.78
l(1)G0007	Xpd	1.26	0.131	0.02	0.382970843102535	0.78
l(1)G0007	Taf5	1.18	0.131	0.02	0.382970843102535	0.78
l(1)G0007	CG6254	1.18	0.131	0.02	0.382970843102535	0.78
l(1)G0007	Mrtf	1.17	0.131	0.02	0.382970843102535	0.78
l(1)G0007	Su(var)3-7	1.12	0.131	0.02	0.382970843102535	0.78
l(1)G0007	CG12267	1.11	0.131	0.02	0.382970843102535	0.78
l(1)G0007	CG13624	1.1	0.131	0.02	0.382970843102535	0.78
l(1)G0007	Lmpt	1.09	0.131	0.02	0.382970843102535	0.78
l(1)G0007	CG3407	1.07	0.131	0.02	0.382970843102535	0.78
na	Sry-delta	5.4	0.067	0.19	0.447213595499958	0.4
na	Spt5	5.14	0.067	0.19	0.447213595499958	0.4
na	Hr46	5.04	0.067	0.19	0.447213595499958	0.4
na	CG8950	4.47	0.067	0.19	0.447213595499958	0.4
na	CG8388	3.83	0.067	0.19	0.447213595499958	0.4
na	Taf2	3.65	0.067	0.19	0.447213595499958	0.4
na	osa	3.37	0.067	0.19	0.447213595499958	0.4
na	Gdi	3.11	0.067	0.19	0.447213595499958	0.4
na	esn	2.93	0.067	0.19	0.447213595499958	0.4
na	phtf	2.9	0.067	0.19	0.447213595499958	0.4
na	CG9890	2.77	0.067	0.19	0.447213595499958	0.4
na	CG18265	2.62	0.067	0.19	0.447213595499958	0.4
na	stck	2.27	0.067	0.19	0.447213595499958	0.4
na	sage	2.25	0.067	0.19	0.447213595499958	0.4
na	CG6686	2.23	0.067	0.19	0.447213595499958	0.4
na	Rabex-5	2.09	0.067	0.19	0.447213595499958	0.4
na	mld	2.01	0.067	0.19	0.447213595499958	0.4
na	Hr78	1.99	0.067	0.19	0.447213595499958	0.4
na	CG11695	1.92	0.067	0.19	0.447213595499958	0.4
na	CG32700	1.91	0.067	0.19	0.447213595499958	0.4
na	Cp190	1.89	0.067	0.19	0.447213595499958	0.4
na	CG1407	1.85	0.067	0.19	0.447213595499958	0.4
na	ktub	1.84	0.067	0.19	0.447213595499958	0.4
na	shn	1.82	0.067	0.19	0.447213595499958	0.4
na	Mtp	1.81	0.067	0.19	0.447213595499958	0.4
na	Pcl	1.75	0.067	0.19	0.447213595499958	0.4
na	TfIIFbeta	1.74	0.067	0.19	0.447213595499958	0.4
na	jing	1.7	0.067	0.19	0.447213595499958	0.4
na	Pfk	1.55	0.067	0.19	0.447213595499958	0.4
na	Lpt	1.55	0.067	0.19	0.447213595499958	0.4
dpr8	CG14438	9.3	0.544	0.19	0.53748384988657	0.95
dpr8	BtbVII	5.2	0.544	0.19	0.53748384988657	0.95
dpr8	Erm_Ey	4.31	0.544	0.19	0.53748384988657	0.95
dpr8	CG7518	3.38	0.544	0.19	0.53748384988657	0.95
dpr8	Atf-2	2.2	0.544	0.19	0.53748384988657	0.95
dpr8	hang	2.12	0.544	0.19	0.53748384988657	0.95
dpr8	l(3)mbt	2.07	0.544	0.19	0.53748384988657	0.95
dpr8	sima	2.01	0.544	0.19	0.53748384988657	0.95
dpr8	CG6686	1.95	0.544	0.19	0.53748384988657	0.95
dpr8	polybromo	1.91	0.544	0.19	0.53748384988657	0.95
dpr8	pita	1.86	0.544	0.19	0.53748384988657	0.95
dpr8	CG44247	1.75	0.544	0.19	0.53748384988657	0.95
dpr8	mip120	1.68	0.544	0.19	0.53748384988657	0.95
dpr8	dwg	1.66	0.544	0.19	0.53748384988657	0.95
dpr8	CG4282	1.65	0.544	0.19	0.53748384988657	0.95
dpr8	ZnT49B	1.6	0.544	0.19	0.53748384988657	0.95
dpr8	CG17328	1.5	0.544	0.19	0.53748384988657	0.95
dpr8	CG12267	1.49	0.544	0.19	0.53748384988657	0.95
dpr8	CG8314	1.39	0.544	0.19	0.53748384988657	0.95
dpr8	CG6654	1.31	0.544	0.19	0.53748384988657	0.95
dpr8	Brd8	1.18	0.544	0.19	0.53748384988657	0.95
dpr8	Cp190	1.13	0.544	0.19	0.53748384988657	0.95
dpr8	CG11414	1.12	0.544	0.19	0.53748384988657	0.95
dpr8	FoxP	1.12	0.544	0.19	0.53748384988657	0.95
dpr8	CG3995	1.09	0.544	0.19	0.53748384988657	0.95
dpr8	CG4707	1.04	0.544	0.19	0.53748384988657	0.95
dpr8	Tbp	1.03	0.544	0.19	0.53748384988657	0.95
dpr8	Hth_Opa	1.03	0.544	0.19	0.53748384988657	0.95
dpr8	Hth	1	0.544	0.19	0.53748384988657	0.95
dpr8	CG7556	0.95	0.544	0.19	0.53748384988657	0.95
mRpS25	Octbeta2R	6.03	0.117	0.76	1	0.59
mRpS25	Lpt	4.16	0.117	0.76	1	0.59
mRpS25	CG11456	4	0.117	0.76	1	0.59
mRpS25	CG1792	3.86	0.117	0.76	1	0.59
mRpS25	Ravus	3.84	0.117	0.76	1	0.59
mRpS25	CG10274	3.68	0.117	0.76	1	0.59
mRpS25	Atu	3.12	0.117	0.76	1	0.59
mRpS25	CG3065	2.56	0.117	0.76	1	0.59
mRpS25	CG33213	2.52	0.117	0.76	1	0.59
mRpS25	Bka	2.26	0.117	0.76	1	0.59
mRpS25	su(Hw)	2.21	0.117	0.76	1	0.59
mRpS25	hang	2.09	0.117	0.76	1	0.59
mRpS25	CG2889	2.03	0.117	0.76	1	0.59
mRpS25	CG17568	2.02	0.117	0.76	1	0.59
mRpS25	FoxP	2.01	0.117	0.76	1	0.59
mRpS25	CG11902	1.93	0.117	0.76	1	0.59
mRpS25	BtbVII	1.79	0.117	0.76	1	0.59
mRpS25	CG11398	1.77	0.117	0.76	1	0.59
mRpS25	Glut4EF	1.69	0.117	0.76	1	0.59
mRpS25	CG11317	1.64	0.117	0.76	1	0.59
mRpS25	Asciz	1.63	0.117	0.76	1	0.59
mRpS25	slim	1.55	0.117	0.76	1	0.59
mRpS25	Hth	1.41	0.117	0.76	1	0.59
mRpS25	CG18619	1.37	0.117	0.76	1	0.59
mRpS25	Atf-2	1.34	0.117	0.76	1	0.59
mRpS25	Rfx	1.31	0.117	0.76	1	0.59
mRpS25	tio	1.3	0.117	0.76	1	0.59
mRpS25	caz	1.29	0.117	0.76	1	0.59
mRpS25	CG12267	1.28	0.117	0.76	1	0.59
mRpS25	CG17802	1.22	0.117	0.76	1	0.59
nmdyn-D6	CG11710	6.99	0.08	0.5	1	0.99
nmdyn-D6	CG18262	5.72	0.08	0.5	1	0.99
nmdyn-D6	CG10209	4.95	0.08	0.5	1	0.99
nmdyn-D6	CG34149	4.41	0.08	0.5	1	0.99
nmdyn-D6	Nufip	3.46	0.08	0.5	1	0.99
nmdyn-D6	CG17612	2.93	0.08	0.5	1	0.99
nmdyn-D6	CG6808	2.34	0.08	0.5	1	0.99
nmdyn-D6	pita	2.26	0.08	0.5	1	0.99
nmdyn-D6	CG1620	2.12	0.08	0.5	1	0.99
nmdyn-D6	CG7818	1.98	0.08	0.5	1	0.99
nmdyn-D6	az2	1.96	0.08	0.5	1	0.99
nmdyn-D6	mute	1.95	0.08	0.5	1	0.99
nmdyn-D6	CG17361	1.94	0.08	0.5	1	0.99
nmdyn-D6	Usf	1.86	0.08	0.5	1	0.99
nmdyn-D6	CG11560	1.85	0.08	0.5	1	0.99
nmdyn-D6	caz	1.77	0.08	0.5	1	0.99
nmdyn-D6	Opbp	1.71	0.08	0.5	1	0.99
nmdyn-D6	CG14667	1.71	0.08	0.5	1	0.99
nmdyn-D6	Set2	1.65	0.08	0.5	1	0.99
nmdyn-D6	Cp190	1.59	0.08	0.5	1	0.99
nmdyn-D6	CG14438	1.51	0.08	0.5	1	0.99
nmdyn-D6	brk	1.49	0.08	0.5	1	0.99
nmdyn-D6	CG17829	1.46	0.08	0.5	1	0.99
nmdyn-D6	CG2199	1.44	0.08	0.5	1	0.99
nmdyn-D6	sima	1.42	0.08	0.5	1	0.99
nmdyn-D6	CG9727	1.4	0.08	0.5	1	0.99
nmdyn-D6	CG11696	1.39	0.08	0.5	1	0.99
nmdyn-D6	Sry-delta	1.39	0.08	0.5	1	0.99
nmdyn-D6	CG7368	1.37	0.08	0.5	1	0.99
nmdyn-D6	mTTF	1.37	0.08	0.5	1	0.99
NetB	CG10147	21.02	0.332	0.36	0.462250163521024	0.66
NetB	CG8216	7.79	0.332	0.36	0.462250163521024	0.66
NetB	mld	5.93	0.332	0.36	0.462250163521024	0.66
NetB	scrt	5.11	0.332	0.36	0.462250163521024	0.66
NetB	CG31388	3.21	0.332	0.36	0.462250163521024	0.66
NetB	brk	3.13	0.332	0.36	0.462250163521024	0.66
NetB	shn	3.08	0.332	0.36	0.462250163521024	0.66
NetB	Cdk8	2.99	0.332	0.36	0.462250163521024	0.66
NetB	Octbeta2R	2.9	0.332	0.36	0.462250163521024	0.66
NetB	CG14711	2.85	0.332	0.36	0.462250163521024	0.66
NetB	FoxP	2.46	0.332	0.36	0.462250163521024	0.66
NetB	Bug22	2.34	0.332	0.36	0.462250163521024	0.66
NetB	CG6689	2.33	0.332	0.36	0.462250163521024	0.66
NetB	Pbp45	2.22	0.332	0.36	0.462250163521024	0.66
NetB	Tusp	2.17	0.332	0.36	0.462250163521024	0.66
NetB	CG32700	2.17	0.332	0.36	0.462250163521024	0.66
NetB	CG3995	2.13	0.332	0.36	0.462250163521024	0.66
NetB	dbr	2.05	0.332	0.36	0.462250163521024	0.66
NetB	sage	2	0.332	0.36	0.462250163521024	0.66
NetB	Zif	1.96	0.332	0.36	0.462250163521024	0.66
NetB	CG2611	1.94	0.332	0.36	0.462250163521024	0.66
NetB	CG34149	1.93	0.332	0.36	0.462250163521024	0.66
NetB	CG7818	1.89	0.332	0.36	0.462250163521024	0.66
NetB	CG6813	1.89	0.332	0.36	0.462250163521024	0.66
NetB	CG18619	1.87	0.332	0.36	0.462250163521024	0.66
NetB	Tip60	1.79	0.332	0.36	0.462250163521024	0.66
NetB	Atac1	1.78	0.332	0.36	0.462250163521024	0.66
NetB	mip120	1.72	0.332	0.36	0.462250163521024	0.66
NetB	CG17328	1.72	0.332	0.36	0.462250163521024	0.66
NetB	CG11414	1.71	0.332	0.36	0.462250163521024	0.66
eag	Mtp	4.6	0.227	-0.21	0.124034734589208	0.16
eag	stc	3.41	0.227	-0.21	0.124034734589208	0.16
eag	her	3.32	0.227	-0.21	0.124034734589208	0.16
eag	CG10321	3.02	0.227	-0.21	0.124034734589208	0.16
eag	CG10147	2.96	0.227	-0.21	0.124034734589208	0.16
eag	wdn	2.91	0.227	-0.21	0.124034734589208	0.16
eag	Tusp	2.86	0.227	-0.21	0.124034734589208	0.16
eag	CG44247	2.26	0.227	-0.21	0.124034734589208	0.16
eag	CG10949	2.18	0.227	-0.21	0.124034734589208	0.16
eag	Nufip	2.08	0.227	-0.21	0.124034734589208	0.16
eag	Atf6	2	0.227	-0.21	0.124034734589208	0.16
eag	Ets97D	1.98	0.227	-0.21	0.124034734589208	0.16
eag	CG12267	1.91	0.227	-0.21	0.124034734589208	0.16
eag	Pfk	1.91	0.227	-0.21	0.124034734589208	0.16
eag	CG11456	1.9	0.227	-0.21	0.124034734589208	0.16
eag	CG12075	1.82	0.227	-0.21	0.124034734589208	0.16
eag	Mat1	1.8	0.227	-0.21	0.124034734589208	0.16
eag	Mrtf	1.71	0.227	-0.21	0.124034734589208	0.16
eag	CG1965	1.65	0.227	-0.21	0.124034734589208	0.16
eag	CG17612	1.49	0.227	-0.21	0.124034734589208	0.16
eag	egg	1.46	0.227	-0.21	0.124034734589208	0.16
eag	Sry-delta	1.46	0.227	-0.21	0.124034734589208	0.16
eag	CG8301	1.45	0.227	-0.21	0.124034734589208	0.16
eag	CG11970	1.43	0.227	-0.21	0.124034734589208	0.16
eag	Opbp	1.43	0.227	-0.21	0.124034734589208	0.16
eag	nvy	1.36	0.227	-0.21	0.124034734589208	0.16
eag	Erm_Ey	1.35	0.227	-0.21	0.124034734589208	0.16
eag	CG4854	1.33	0.227	-0.21	0.124034734589208	0.16
eag	CG33213	1.28	0.227	-0.21	0.124034734589208	0.16
eag	CG3407	1.26	0.227	-0.21	0.124034734589208	0.16
CG15027	CG12075	4.92	0.08	-0.11	-0.0666666666666667	0.86
CG15027	Sry-delta	4.14	0.08	-0.11	-0.0666666666666667	0.86
CG15027	CG8950	4.02	0.08	-0.11	-0.0666666666666667	0.86
CG15027	Su(var)3-9	3.88	0.08	-0.11	-0.0666666666666667	0.86
CG15027	Blos1	3.26	0.08	-0.11	-0.0666666666666667	0.86
CG15027	CG11398	3.06	0.08	-0.11	-0.0666666666666667	0.86
CG15027	CG11696	2.94	0.08	-0.11	-0.0666666666666667	0.86
CG15027	YL-1	2.66	0.08	-0.11	-0.0666666666666667	0.86
CG15027	Ets97D	2.5	0.08	-0.11	-0.0666666666666667	0.86
CG15027	pfk	2.35	0.08	-0.11	-0.0666666666666667	0.86
CG15027	CG8216	2.34	0.08	-0.11	-0.0666666666666667	0.86
CG15027	hng2	2.24	0.08	-0.11	-0.0666666666666667	0.86
CG15027	CG11414	2.21	0.08	-0.11	-0.0666666666666667	0.86
CG15027	CG6907	2	0.08	-0.11	-0.0666666666666667	0.86
CG15027	CG6813	1.99	0.08	-0.11	-0.0666666666666667	0.86
CG15027	CG8578	1.96	0.08	-0.11	-0.0666666666666667	0.86
CG15027	CG31441	1.93	0.08	-0.11	-0.0666666666666667	0.86
CG15027	stck	1.68	0.08	-0.11	-0.0666666666666667	0.86
CG15027	CG7368	1.64	0.08	-0.11	-0.0666666666666667	0.86
CG15027	CG6686	1.6	0.08	-0.11	-0.0666666666666667	0.86
CG15027	fu2	1.57	0.08	-0.11	-0.0666666666666667	0.86
CG15027	Dip1	1.57	0.08	-0.11	-0.0666666666666667	0.86
CG15027	Glut4EF	1.49	0.08	-0.11	-0.0666666666666667	0.86
CG15027	ERR	1.49	0.08	-0.11	-0.0666666666666667	0.86
CG15027	Fen1	1.46	0.08	-0.11	-0.0666666666666667	0.86
CG15027	Cp190	1.45	0.08	-0.11	-0.0666666666666667	0.86
CG15027	CG11902	1.43	0.08	-0.11	-0.0666666666666667	0.86
CG15027	Hth_Opa	1.35	0.08	-0.11	-0.0666666666666667	0.86
CG15027	CG12104	1.34	0.08	-0.11	-0.0666666666666667	0.86
CG15027	CG18476	1.31	0.08	-0.11	-0.0666666666666667	0.86
Rab3-GEF	Blos1	4.34	0.08	0.25	0.333333333333333	0.61
Rab3-GEF	CG1620	4.09	0.08	0.25	0.333333333333333	0.61
Rab3-GEF	CG34149	3.98	0.08	0.25	0.333333333333333	0.61
Rab3-GEF	CG3919	3.6	0.08	0.25	0.333333333333333	0.61
Rab3-GEF	mod	3.4	0.08	0.25	0.333333333333333	0.61
Rab3-GEF	CG1663	2.95	0.08	0.25	0.333333333333333	0.61
Rab3-GEF	nerfin-1	2.79	0.08	0.25	0.333333333333333	0.61
Rab3-GEF	CG15011	2.77	0.08	0.25	0.333333333333333	0.61
Rab3-GEF	Atf6	2.74	0.08	0.25	0.333333333333333	0.61
Rab3-GEF	CG11560	2.57	0.08	0.25	0.333333333333333	0.61
Rab3-GEF	CG15073	2.49	0.08	0.25	0.333333333333333	0.61
Rab3-GEF	CG2875	2.48	0.08	0.25	0.333333333333333	0.61
Rab3-GEF	CTPsyn	2.35	0.08	0.25	0.333333333333333	0.61
Rab3-GEF	Taf2	2.31	0.08	0.25	0.333333333333333	0.61
Rab3-GEF	CG9799	2.08	0.08	0.25	0.333333333333333	0.61
Rab3-GEF	Ssrp	2.06	0.08	0.25	0.333333333333333	0.61
Rab3-GEF	Fen1	2.05	0.08	0.25	0.333333333333333	0.61
Rab3-GEF	RpIII128	2.03	0.08	0.25	0.333333333333333	0.61
Rab3-GEF	CG5953	1.99	0.08	0.25	0.333333333333333	0.61
Rab3-GEF	Gdi	1.95	0.08	0.25	0.333333333333333	0.61
Rab3-GEF	CG12104	1.93	0.08	0.25	0.333333333333333	0.61
Rab3-GEF	MTA1-like	1.92	0.08	0.25	0.333333333333333	0.61
Rab3-GEF	CG8216	1.86	0.08	0.25	0.333333333333333	0.61
Rab3-GEF	Hth_Opa	1.82	0.08	0.25	0.333333333333333	0.61
Rab3-GEF	CG3065	1.79	0.08	0.25	0.333333333333333	0.61
Rab3-GEF	Su(z)2	1.78	0.08	0.25	0.333333333333333	0.61
Rab3-GEF	Hr78	1.77	0.08	0.25	0.333333333333333	0.61
Rab3-GEF	CG14200	1.73	0.08	0.25	0.333333333333333	0.61
Rab3-GEF	Brf	1.72	0.08	0.25	0.333333333333333	0.61
Rab3-GEF	CG12299	1.72	0.08	0.25	0.333333333333333	0.61
CG43737	mTTF	6.88	0.67	-0.05	0.618070046200738	0.59
CG43737	Taf5	3.91	0.67	-0.05	0.618070046200738	0.59
CG43737	CG11902	3.57	0.67	-0.05	0.618070046200738	0.59
CG43737	CG9799	2.86	0.67	-0.05	0.618070046200738	0.59
CG43737	CG7785	2.53	0.67	-0.05	0.618070046200738	0.59
CG43737	Atu	2.51	0.67	-0.05	0.618070046200738	0.59
CG43737	CG6654	2.44	0.67	-0.05	0.618070046200738	0.59
CG43737	CG17806	2.39	0.67	-0.05	0.618070046200738	0.59
CG43737	CG14667	2.32	0.67	-0.05	0.618070046200738	0.59
CG43737	Atf-2	2.3	0.67	-0.05	0.618070046200738	0.59
CG43737	tio	2.23	0.67	-0.05	0.618070046200738	0.59
CG43737	CG11560	2.06	0.67	-0.05	0.618070046200738	0.59
CG43737	CG1024	2.01	0.67	-0.05	0.618070046200738	0.59
CG43737	sima	1.88	0.67	-0.05	0.618070046200738	0.59
CG43737	CG18262	1.74	0.67	-0.05	0.618070046200738	0.59
CG43737	CG3065	1.69	0.67	-0.05	0.618070046200738	0.59
CG43737	Su(var)3-9	1.63	0.67	-0.05	0.618070046200738	0.59
CG43737	Ey_Hbn	1.59	0.67	-0.05	0.618070046200738	0.59
CG43737	esn	1.54	0.67	-0.05	0.618070046200738	0.59
CG43737	Plzf	1.46	0.67	-0.05	0.618070046200738	0.59
CG43737	CG8216	1.4	0.67	-0.05	0.618070046200738	0.59
CG43737	Hbn_Opa_Slp	1.37	0.67	-0.05	0.618070046200738	0.59
CG43737	dom	1.29	0.67	-0.05	0.618070046200738	0.59
CG43737	dbr	1.26	0.67	-0.05	0.618070046200738	0.59
CG43737	wdn	1.25	0.67	-0.05	0.618070046200738	0.59
CG43737	nvy	1.23	0.67	-0.05	0.618070046200738	0.59
CG43737	CG12155	1.22	0.67	-0.05	0.618070046200738	0.59
CG43737	CG10631	1.17	0.67	-0.05	0.618070046200738	0.59
CG43737	CG17186	1.13	0.67	-0.05	0.618070046200738	0.59
CG43737	Zif	1.07	0.67	-0.05	0.618070046200738	0.59
CG5877	Su(var)3-7	5.5	0.063	0.07	0.53748384988657	0.42
CG5877	CG3313	3.38	0.063	0.07	0.53748384988657	0.42
CG5877	mod	2.95	0.063	0.07	0.53748384988657	0.42
CG5877	Rbsn-5	2.65	0.063	0.07	0.53748384988657	0.42
CG5877	Mes4	2.39	0.063	0.07	0.53748384988657	0.42
CG5877	brk	2.38	0.063	0.07	0.53748384988657	0.42
CG5877	CG44002	2.24	0.063	0.07	0.53748384988657	0.42
CG5877	osa	2.18	0.063	0.07	0.53748384988657	0.42
CG5877	bs	2.1	0.063	0.07	0.53748384988657	0.42
CG5877	CG2202	2.08	0.063	0.07	0.53748384988657	0.42
CG5877	sima	1.96	0.063	0.07	0.53748384988657	0.42
CG5877	Octbeta2R	1.89	0.063	0.07	0.53748384988657	0.42
CG5877	CG11902	1.86	0.063	0.07	0.53748384988657	0.42
CG5877	FoxP	1.85	0.063	0.07	0.53748384988657	0.42
CG5877	MED15	1.76	0.063	0.07	0.53748384988657	0.42
CG5877	CG11723	1.71	0.063	0.07	0.53748384988657	0.42
CG5877	Rabex-5	1.7	0.063	0.07	0.53748384988657	0.42
CG5877	Hr46	1.64	0.063	0.07	0.53748384988657	0.42
CG5877	Ravus	1.6	0.063	0.07	0.53748384988657	0.42
CG5877	CG7518	1.5	0.063	0.07	0.53748384988657	0.42
CG5877	ecd	1.48	0.063	0.07	0.53748384988657	0.42
CG5877	E(var)3-9	1.46	0.063	0.07	0.53748384988657	0.42
CG5877	CG10209	1.45	0.063	0.07	0.53748384988657	0.42
CG5877	CG14667	1.44	0.063	0.07	0.53748384988657	0.42
CG5877	Atu	1.38	0.063	0.07	0.53748384988657	0.42
CG5877	CG15073	1.35	0.063	0.07	0.53748384988657	0.42
CG5877	Gdi	1.33	0.063	0.07	0.53748384988657	0.42
CG5877	CG6689	1.33	0.063	0.07	0.53748384988657	0.42
CG5877	Taf5	1.29	0.063	0.07	0.53748384988657	0.42
CG5877	nvy	1.29	0.063	0.07	0.53748384988657	0.42
Cngl	mod	7.67	0.662	0.15	0.218217890235992	0.31
Cngl	CG8216	5.41	0.662	0.15	0.218217890235992	0.31
Cngl	Rabex-5	4.65	0.662	0.15	0.218217890235992	0.31
Cngl	dwg	4.2	0.662	0.15	0.218217890235992	0.31
Cngl	yem	3.7	0.662	0.15	0.218217890235992	0.31
Cngl	CG5033	3.41	0.662	0.15	0.218217890235992	0.31
Cngl	scrt	3.05	0.662	0.15	0.218217890235992	0.31
Cngl	CG18619	2.95	0.662	0.15	0.218217890235992	0.31
Cngl	ecd	2.86	0.662	0.15	0.218217890235992	0.31
Cngl	Erm_Ey	2.72	0.662	0.15	0.218217890235992	0.31
Cngl	CG7839	2.63	0.662	0.15	0.218217890235992	0.31
Cngl	onecut	2.48	0.662	0.15	0.218217890235992	0.31
Cngl	CG10209	2.44	0.662	0.15	0.218217890235992	0.31
Cngl	Usf	2.31	0.662	0.15	0.218217890235992	0.31
Cngl	Rbsn-5	2.08	0.662	0.15	0.218217890235992	0.31
Cngl	MTA1-like	2.08	0.662	0.15	0.218217890235992	0.31
Cngl	CG6686	2.05	0.662	0.15	0.218217890235992	0.31
Cngl	bon	2.02	0.662	0.15	0.218217890235992	0.31
Cngl	CG14117	1.9	0.662	0.15	0.218217890235992	0.31
Cngl	Cp190	1.78	0.662	0.15	0.218217890235992	0.31
Cngl	CG2202	1.63	0.662	0.15	0.218217890235992	0.31
Cngl	FoxP	1.59	0.662	0.15	0.218217890235992	0.31
Cngl	egg	1.54	0.662	0.15	0.218217890235992	0.31
Cngl	Scm	1.53	0.662	0.15	0.218217890235992	0.31
Cngl	tio	1.52	0.662	0.15	0.218217890235992	0.31
Cngl	CG11710	1.51	0.662	0.15	0.218217890235992	0.31
Cngl	CG4707	1.51	0.662	0.15	0.218217890235992	0.31
Cngl	CG6254	1.46	0.662	0.15	0.218217890235992	0.31
Cngl	su(Hw)	1.33	0.662	0.15	0.218217890235992	0.31
Cngl	CG2199	1.32	0.662	0.15	0.218217890235992	0.31
Ahcy13	CG8301	11.11	0.122	0.67	1	0.76
Ahcy13	brk	6.94	0.122	0.67	1	0.76
Ahcy13	Bug22	5.83	0.122	0.67	1	0.76
Ahcy13	CG17361	5.37	0.122	0.67	1	0.76
Ahcy13	CR43671	4.65	0.122	0.67	1	0.76
Ahcy13	mod	4.07	0.122	0.67	1	0.76
Ahcy13	MED22	3.42	0.122	0.67	1	0.76
Ahcy13	CG34149	3.22	0.122	0.67	1	0.76
Ahcy13	CG18764	3.08	0.122	0.67	1	0.76
Ahcy13	Fen1	3.05	0.122	0.67	1	0.76
Ahcy13	ZnT49B	2.86	0.122	0.67	1	0.76
Ahcy13	CG2889	2.8	0.122	0.67	1	0.76
Ahcy13	CG7556	2.79	0.122	0.67	1	0.76
Ahcy13	Spt5	2.75	0.122	0.67	1	0.76
Ahcy13	esn	2.74	0.122	0.67	1	0.76
Ahcy13	Bka	2.64	0.122	0.67	1	0.76
Ahcy13	CG14667	2.54	0.122	0.67	1	0.76
Ahcy13	Crc	2.5	0.122	0.67	1	0.76
Ahcy13	CG18476	2.5	0.122	0.67	1	0.76
Ahcy13	CG31388	2.43	0.122	0.67	1	0.76
Ahcy13	MED4	2.35	0.122	0.67	1	0.76
Ahcy13	CG6683	2.28	0.122	0.67	1	0.76
Ahcy13	tef	2.25	0.122	0.67	1	0.76
Ahcy13	CG11398	2.24	0.122	0.67	1	0.76
Ahcy13	scrt	2.19	0.122	0.67	1	0.76
Ahcy13	FoxP	2.19	0.122	0.67	1	0.76
Ahcy13	Cdk8	2.12	0.122	0.67	1	0.76
Ahcy13	CG10321	2.08	0.122	0.67	1	0.76
Ahcy13	bs	2.06	0.122	0.67	1	0.76
Ahcy13	hng2	2.04	0.122	0.67	1	0.76
Ac13E	Mes4	4.99	0.087	0.03	0.302613766334401	0.8
Ac13E	CG42748	4.53	0.087	0.03	0.302613766334401	0.8
Ac13E	hang	4.17	0.087	0.03	0.302613766334401	0.8
Ac13E	CG17361	3.67	0.087	0.03	0.302613766334401	0.8
Ac13E	Bka	2.59	0.087	0.03	0.302613766334401	0.8
Ac13E	CG15435	2.48	0.087	0.03	0.302613766334401	0.8
Ac13E	sba	2.23	0.087	0.03	0.302613766334401	0.8
Ac13E	ktub	2.15	0.087	0.03	0.302613766334401	0.8
Ac13E	CG4854	2.14	0.087	0.03	0.302613766334401	0.8
Ac13E	Taf5	2.14	0.087	0.03	0.302613766334401	0.8
Ac13E	CG18262	2.13	0.087	0.03	0.302613766334401	0.8
Ac13E	CG8314	2.11	0.087	0.03	0.302613766334401	0.8
Ac13E	CG8388	2.04	0.087	0.03	0.302613766334401	0.8
Ac13E	CG44247	1.99	0.087	0.03	0.302613766334401	0.8
Ac13E	CG11723	1.94	0.087	0.03	0.302613766334401	0.8
Ac13E	Scm	1.91	0.087	0.03	0.302613766334401	0.8
Ac13E	CG7386	1.89	0.087	0.03	0.302613766334401	0.8
Ac13E	GATAd	1.87	0.087	0.03	0.302613766334401	0.8
Ac13E	Dh44-R2	1.87	0.087	0.03	0.302613766334401	0.8
Ac13E	su(Hw)	1.87	0.087	0.03	0.302613766334401	0.8
Ac13E	Su(z)2	1.8	0.087	0.03	0.302613766334401	0.8
Ac13E	dwg	1.8	0.087	0.03	0.302613766334401	0.8
Ac13E	CG18619	1.79	0.087	0.03	0.302613766334401	0.8
Ac13E	CG6907	1.74	0.087	0.03	0.302613766334401	0.8
Ac13E	CG6689	1.68	0.087	0.03	0.302613766334401	0.8
Ac13E	CG18764	1.6	0.087	0.03	0.302613766334401	0.8
Ac13E	Taf8	1.59	0.087	0.03	0.302613766334401	0.8
Ac13E	Atu	1.44	0.087	0.03	0.302613766334401	0.8
Ac13E	CG5953	1.43	0.087	0.03	0.302613766334401	0.8
Ac13E	TH1	1.42	0.087	0.03	0.302613766334401	0.8
CG7860	Bug22	8.02	0.284	0.47	0.447213595499958	0.27
CG7860	Hr46	6.52	0.284	0.47	0.447213595499958	0.27
CG7860	CG45071	6.03	0.284	0.47	0.447213595499958	0.27
CG7860	CG30403	5.59	0.284	0.47	0.447213595499958	0.27
CG7860	stck	5	0.284	0.47	0.447213595499958	0.27
CG7860	Brf	3.91	0.284	0.47	0.447213595499958	0.27
CG7860	CG10949	3.19	0.284	0.47	0.447213595499958	0.27
CG7860	CG7928	3.08	0.284	0.47	0.447213595499958	0.27
CG7860	CG1620	2.92	0.284	0.47	0.447213595499958	0.27
CG7860	Sry-delta	2.58	0.284	0.47	0.447213595499958	0.27
CG7860	CG11695	2.54	0.284	0.47	0.447213595499958	0.27
CG7860	CG5953	2.47	0.284	0.47	0.447213595499958	0.27
CG7860	CG8944	2.41	0.284	0.47	0.447213595499958	0.27
CG7860	sage	2.37	0.284	0.47	0.447213595499958	0.27
CG7860	CG44002	2.35	0.284	0.47	0.447213595499958	0.27
CG7860	Meics	2.27	0.284	0.47	0.447213595499958	0.27
CG7860	pfk	2.21	0.284	0.47	0.447213595499958	0.27
CG7860	jing	2.16	0.284	0.47	0.447213595499958	0.27
CG7860	CG12162	2.05	0.284	0.47	0.447213595499958	0.27
CG7860	HLH106	2.01	0.284	0.47	0.447213595499958	0.27
CG7860	Cdc5	2	0.284	0.47	0.447213595499958	0.27
CG7860	Mrtf	1.98	0.284	0.47	0.447213595499958	0.27
CG7860	Brd8	1.98	0.284	0.47	0.447213595499958	0.27
CG7860	Plzf	1.98	0.284	0.47	0.447213595499958	0.27
CG7860	ERR	1.96	0.284	0.47	0.447213595499958	0.27
CG7860	CG42748	1.95	0.284	0.47	0.447213595499958	0.27
CG7860	CG6689	1.89	0.284	0.47	0.447213595499958	0.27
CG7860	CG18619	1.87	0.284	0.47	0.447213595499958	0.27
CG7860	Atu	1.86	0.284	0.47	0.447213595499958	0.27
CG7860	CG9305	1.86	0.284	0.47	0.447213595499958	0.27
CG7872	sima	6.29	0.113	0.66	1	0.78
CG7872	CG7785	5.2	0.113	0.66	1	0.78
CG7872	CG45071	3.74	0.113	0.66	1	0.78
CG7872	Ravus	3.41	0.113	0.66	1	0.78
CG7872	stwl	3.29	0.113	0.66	1	0.78
CG7872	CG13624	2.93	0.113	0.66	1	0.78
CG7872	az2	2.76	0.113	0.66	1	0.78
CG7872	Gdi	2.69	0.113	0.66	1	0.78
CG7872	scrt	2.61	0.113	0.66	1	0.78
CG7872	Sry-delta	2.52	0.113	0.66	1	0.78
CG7872	MEP-1	2.49	0.113	0.66	1	0.78
CG7872	CG8578	2.42	0.113	0.66	1	0.78
CG7872	CG17361	2.39	0.113	0.66	1	0.78
CG7872	Scm	2.32	0.113	0.66	1	0.78
CG7872	Pfk	2.26	0.113	0.66	1	0.78
CG7872	pfk	2.22	0.113	0.66	1	0.78
CG7872	Dh44-R2	2.14	0.113	0.66	1	0.78
CG7872	CG9890	2.1	0.113	0.66	1	0.78
CG7872	Pbp45	2.03	0.113	0.66	1	0.78
CG7872	nvy	1.96	0.113	0.66	1	0.78
CG7872	CG6254	1.9	0.113	0.66	1	0.78
CG7872	Cdk8	1.86	0.113	0.66	1	0.78
CG7872	CG11560	1.77	0.113	0.66	1	0.78
CG7872	CG12162	1.68	0.113	0.66	1	0.78
CG7872	CG15435	1.61	0.113	0.66	1	0.78
CG7872	CG9799	1.59	0.113	0.66	1	0.78
CG7872	CG11456	1.57	0.113	0.66	1	0.78
CG7872	Pcl	1.54	0.113	0.66	1	0.78
CG7872	GATAd	1.53	0.113	0.66	1	0.78
CG7872	CG7386	1.48	0.113	0.66	1	0.78
CG8097	Gdi	6.4	0.202	0.51	0.522232967867094	0.57
CG8097	egg	6.11	0.202	0.51	0.522232967867094	0.57
CG8097	CG4570	5.69	0.202	0.51	0.522232967867094	0.57
CG8097	CG8216	4.74	0.202	0.51	0.522232967867094	0.57
CG8097	CG18764	4.68	0.202	0.51	0.522232967867094	0.57
CG8097	CG4854	4.48	0.202	0.51	0.522232967867094	0.57
CG8097	CG12155	4.15	0.202	0.51	0.522232967867094	0.57
CG8097	CG11560	3.81	0.202	0.51	0.522232967867094	0.57
CG8097	CG10209	3.48	0.202	0.51	0.522232967867094	0.57
CG8097	MTA1-like	3.04	0.202	0.51	0.522232967867094	0.57
CG8097	Mitf	2.79	0.202	0.51	0.522232967867094	0.57
CG8097	brk	2.57	0.202	0.51	0.522232967867094	0.57
CG8097	Hbn_Opa_Slp	2.57	0.202	0.51	0.522232967867094	0.57
CG8097	BtbVII	2.47	0.202	0.51	0.522232967867094	0.57
CG8097	CG8944	2.42	0.202	0.51	0.522232967867094	0.57
CG8097	CG17806	2.41	0.202	0.51	0.522232967867094	0.57
CG8097	hang	2.26	0.202	0.51	0.522232967867094	0.57
CG8097	mip120	2.15	0.202	0.51	0.522232967867094	0.57
CG8097	Su(z)2	2.08	0.202	0.51	0.522232967867094	0.57
CG8097	CG3407	2.03	0.202	0.51	0.522232967867094	0.57
CG8097	wdn	2.03	0.202	0.51	0.522232967867094	0.57
CG8097	Lpt	2.02	0.202	0.51	0.522232967867094	0.57
CG8097	CG44247	1.95	0.202	0.51	0.522232967867094	0.57
CG8097	Brf	1.85	0.202	0.51	0.522232967867094	0.57
CG8097	Atf6	1.81	0.202	0.51	0.522232967867094	0.57
CG8097	CG3995	1.79	0.202	0.51	0.522232967867094	0.57
CG8097	CG6254	1.75	0.202	0.51	0.522232967867094	0.57
CG8097	stc	1.73	0.202	0.51	0.522232967867094	0.57
CG8097	Taf5	1.7	0.202	0.51	0.522232967867094	0.57
CG8097	fuss	1.69	0.202	0.51	0.522232967867094	0.57
CG15646	Mtp	3.89	0.082	0.9	1	0.32
CG15646	CG11414	2.99	0.082	0.9	1	0.32
CG15646	Usf	2.35	0.082	0.9	1	0.32
CG15646	CG6765	2.29	0.082	0.9	1	0.32
CG15646	CG4570	2.23	0.082	0.9	1	0.32
CG15646	brk	2.09	0.082	0.9	1	0.32
CG15646	Atf6	1.93	0.082	0.9	1	0.32
CG15646	CG1024	1.75	0.082	0.9	1	0.32
CG15646	CG18619	1.71	0.082	0.9	1	0.32
CG15646	MED25	1.71	0.082	0.9	1	0.32
CG15646	Brd8	1.64	0.082	0.9	1	0.32
CG15646	Lmpt	1.59	0.082	0.9	1	0.32
CG15646	CG7386	1.58	0.082	0.9	1	0.32
CG15646	dbr	1.58	0.082	0.9	1	0.32
CG15646	CG12267	1.48	0.082	0.9	1	0.32
CG15646	TfIIFbeta	1.48	0.082	0.9	1	0.32
CG15646	CG15073	1.44	0.082	0.9	1	0.32
CG15646	CG8388	1.42	0.082	0.9	1	0.32
CG15646	CrebA	1.41	0.082	0.9	1	0.32
CG15646	MTA1-like	1.36	0.082	0.9	1	0.32
CG15646	CG11902	1.3	0.082	0.9	1	0.32
CG15646	CG45071	1.3	0.082	0.9	1	0.32
CG15646	CG3407	1.29	0.082	0.9	1	0.32
CG15646	E2f2	1.24	0.082	0.9	1	0.32
CG15646	fu2	1.22	0.082	0.9	1	0.32
CG15646	CG12104	1.18	0.082	0.9	1	0.32
CG15646	Blos1	1.18	0.082	0.9	1	0.32
CG15646	CG2875	1.17	0.082	0.9	1	0.32
CG15646	CG6689	1.16	0.082	0.9	1	0.32
CG15646	MEP-1	1.16	0.082	0.9	1	0.32
CG9240	CG11696	6.93	0.189	-0.15	0.142857142857143	0.17
CG9240	CG14711	6.44	0.189	-0.15	0.142857142857143	0.17
CG9240	pita	4.96	0.189	-0.15	0.142857142857143	0.17
CG9240	Set2	4.75	0.189	-0.15	0.142857142857143	0.17
CG9240	E2f2	3.77	0.189	-0.15	0.142857142857143	0.17
CG9240	yem	2.84	0.189	-0.15	0.142857142857143	0.17
CG9240	Spt5	2.69	0.189	-0.15	0.142857142857143	0.17
CG9240	CG4707	2.62	0.189	-0.15	0.142857142857143	0.17
CG9240	TH1	2.57	0.189	-0.15	0.142857142857143	0.17
CG9240	CG31365	2.56	0.189	-0.15	0.142857142857143	0.17
CG9240	mip120	2.55	0.189	-0.15	0.142857142857143	0.17
CG9240	CG2199	2.55	0.189	-0.15	0.142857142857143	0.17
CG9240	CG5953	2.55	0.189	-0.15	0.142857142857143	0.17
CG9240	CG1407	2.32	0.189	-0.15	0.142857142857143	0.17
CG9240	Lmpt	2.29	0.189	-0.15	0.142857142857143	0.17
CG9240	CG18764	2.16	0.189	-0.15	0.142857142857143	0.17
CG9240	hang	2.09	0.189	-0.15	0.142857142857143	0.17
CG9240	CG6808	2.06	0.189	-0.15	0.142857142857143	0.17
CG9240	CG11695	1.82	0.189	-0.15	0.142857142857143	0.17
CG9240	nvy	1.77	0.189	-0.15	0.142857142857143	0.17
CG9240	CG3815	1.76	0.189	-0.15	0.142857142857143	0.17
CG9240	CG11560	1.74	0.189	-0.15	0.142857142857143	0.17
CG9240	CG3995	1.74	0.189	-0.15	0.142857142857143	0.17
CG9240	CG4282	1.74	0.189	-0.15	0.142857142857143	0.17
CG9240	Opa_Erm	1.73	0.189	-0.15	0.142857142857143	0.17
CG9240	Ssl1	1.71	0.189	-0.15	0.142857142857143	0.17
CG9240	CG1792	1.61	0.189	-0.15	0.142857142857143	0.17
CG9240	CrebA	1.6	0.189	-0.15	0.142857142857143	0.17
CG9240	CG6689	1.57	0.189	-0.15	0.142857142857143	0.17
CG9240	Asciz	1.52	0.189	-0.15	0.142857142857143	0.17
CG8134	Sry-delta	4.84	0.099	0.05	0.29277002188456	0.18
CG8134	CG11456	4.7	0.099	0.05	0.29277002188456	0.18
CG8134	l(3)mbt	3.98	0.099	0.05	0.29277002188456	0.18
CG8134	CG10904	3.69	0.099	0.05	0.29277002188456	0.18
CG8134	esn	3.43	0.099	0.05	0.29277002188456	0.18
CG8134	shn	3.38	0.099	0.05	0.29277002188456	0.18
CG8134	NfI	3.16	0.099	0.05	0.29277002188456	0.18
CG8134	stc	2.94	0.099	0.05	0.29277002188456	0.18
CG8134	CG8950	2.86	0.099	0.05	0.29277002188456	0.18
CG8134	dom	2.65	0.099	0.05	0.29277002188456	0.18
CG8134	CG12155	2.65	0.099	0.05	0.29277002188456	0.18
CG8134	CG31365	2.64	0.099	0.05	0.29277002188456	0.18
CG8134	MED22	2.48	0.099	0.05	0.29277002188456	0.18
CG8134	CG30403	2.42	0.099	0.05	0.29277002188456	0.18
CG8134	ecd	2.31	0.099	0.05	0.29277002188456	0.18
CG8134	MED4	2.16	0.099	0.05	0.29277002188456	0.18
CG8134	Brd8	2.16	0.099	0.05	0.29277002188456	0.18
CG8134	hng2	2.16	0.099	0.05	0.29277002188456	0.18
CG8134	Ssrp	2.07	0.099	0.05	0.29277002188456	0.18
CG8134	Bug22	2.04	0.099	0.05	0.29277002188456	0.18
CG8134	Hth	1.95	0.099	0.05	0.29277002188456	0.18
CG8134	phtf	1.93	0.099	0.05	0.29277002188456	0.18
CG8134	sima	1.79	0.099	0.05	0.29277002188456	0.18
CG8134	CG17361	1.76	0.099	0.05	0.29277002188456	0.18
CG8134	CG18476	1.75	0.099	0.05	0.29277002188456	0.18
CG8134	CG13624	1.62	0.099	0.05	0.29277002188456	0.18
CG8134	CG15435	1.61	0.099	0.05	0.29277002188456	0.18
CG8134	Taf8	1.53	0.099	0.05	0.29277002188456	0.18
CG8134	CG7518	1.51	0.099	0.05	0.29277002188456	0.18
CG8134	CG17806	1.49	0.099	0.05	0.29277002188456	0.18
CG8184	CG33213	6.76	0.144	-0.11	0.29277002188456	0.39
CG8184	Xpd	5.92	0.144	-0.11	0.29277002188456	0.39
CG8184	CG34149	5.61	0.144	-0.11	0.29277002188456	0.39
CG8184	polybromo	3.56	0.144	-0.11	0.29277002188456	0.39
CG8184	CG15435	3.46	0.144	-0.11	0.29277002188456	0.39
CG8184	mute	3.42	0.144	-0.11	0.29277002188456	0.39
CG8184	MED11	3.36	0.144	-0.11	0.29277002188456	0.39
CG8184	MED30	2.92	0.144	-0.11	0.29277002188456	0.39
CG8184	Taf2	2.69	0.144	-0.11	0.29277002188456	0.39
CG8184	CG14667	2.67	0.144	-0.11	0.29277002188456	0.39
CG8184	CG17802	2.4	0.144	-0.11	0.29277002188456	0.39
CG8184	CG8944	2.31	0.144	-0.11	0.29277002188456	0.39
CG8184	Taf8	2.19	0.144	-0.11	0.29277002188456	0.39
CG8184	CG1663	2.17	0.144	-0.11	0.29277002188456	0.39
CG8184	Atac1	2.17	0.144	-0.11	0.29277002188456	0.39
CG8184	Scm	2.1	0.144	-0.11	0.29277002188456	0.39
CG8184	CG11560	2.06	0.144	-0.11	0.29277002188456	0.39
CG8184	onecut	2.03	0.144	-0.11	0.29277002188456	0.39
CG8184	MBD-R2	2.02	0.144	-0.11	0.29277002188456	0.39
CG8184	esn	2	0.144	-0.11	0.29277002188456	0.39
CG8184	Dh44-R2	1.96	0.144	-0.11	0.29277002188456	0.39
CG8184	Su(var)3-7	1.93	0.144	-0.11	0.29277002188456	0.39
CG8184	CG31441	1.9	0.144	-0.11	0.29277002188456	0.39
CG8184	jing	1.8	0.144	-0.11	0.29277002188456	0.39
CG8184	TfIIFbeta	1.75	0.144	-0.11	0.29277002188456	0.39
CG8184	MED22	1.71	0.144	-0.11	0.29277002188456	0.39
CG8184	stc	1.7	0.144	-0.11	0.29277002188456	0.39
CG8184	CG17186	1.69	0.144	-0.11	0.29277002188456	0.39
CG8184	CG12104	1.68	0.144	-0.11	0.29277002188456	0.39
CG8184	ZnT49B	1.66	0.144	-0.11	0.29277002188456	0.39
CG12379	MED22	9.05	0.1	0.25	1	0.98
CG12379	CG7839	4.53	0.1	0.25	1	0.98
CG12379	CG17612	4.5	0.1	0.25	1	0.98
CG12379	Dip2	4.04	0.1	0.25	1	0.98
CG12379	CG3065	3.65	0.1	0.25	1	0.98
CG12379	Pcl	3.03	0.1	0.25	1	0.98
CG12379	CG11414	3.01	0.1	0.25	1	0.98
CG12379	Glut4EF	2.48	0.1	0.25	1	0.98
CG12379	ZnT49B	2.25	0.1	0.25	1	0.98
CG12379	CG45071	2.2	0.1	0.25	1	0.98
CG12379	CG6686	2.2	0.1	0.25	1	0.98
CG12379	CG2202	2.2	0.1	0.25	1	0.98
CG12379	Su(var)3-7	2.11	0.1	0.25	1	0.98
CG12379	CG31441	2.1	0.1	0.25	1	0.98
CG12379	ph-p	2.06	0.1	0.25	1	0.98
CG12379	CG17361	2.03	0.1	0.25	1	0.98
CG12379	CG10274	1.99	0.1	0.25	1	0.98
CG12379	Gdi	1.96	0.1	0.25	1	0.98
CG12379	CG12155	1.94	0.1	0.25	1	0.98
CG12379	CG8950	1.93	0.1	0.25	1	0.98
CG12379	Mat1	1.92	0.1	0.25	1	0.98
CG12379	CG18262	1.86	0.1	0.25	1	0.98
CG12379	dbr	1.82	0.1	0.25	1	0.98
CG12379	Dad	1.8	0.1	0.25	1	0.98
CG12379	brk	1.78	0.1	0.25	1	0.98
CG12379	Mtp	1.74	0.1	0.25	1	0.98
CG12379	Taf2	1.69	0.1	0.25	1	0.98
CG12379	MED11	1.69	0.1	0.25	1	0.98
CG12379	Scm	1.69	0.1	0.25	1	0.98
CG12379	ktub	1.68	0.1	0.25	1	0.98
CG8944	Pcl	5.93	0.089	-0.34	0.2	0.22
CG8944	CG17806	5.14	0.089	-0.34	0.2	0.22
CG8944	Spt5	3.35	0.089	-0.34	0.2	0.22
CG8944	Taf5	3.23	0.089	-0.34	0.2	0.22
CG8944	Kdm4A	2.95	0.089	-0.34	0.2	0.22
CG8944	Nufip	2.93	0.089	-0.34	0.2	0.22
CG8944	Dip1	2.26	0.089	-0.34	0.2	0.22
CG8944	CG17568	2.09	0.089	-0.34	0.2	0.22
CG8944	CG2199	2.06	0.089	-0.34	0.2	0.22
CG8944	ash1	1.93	0.089	-0.34	0.2	0.22
CG8944	Hr96	1.89	0.089	-0.34	0.2	0.22
CG8944	CG42748	1.77	0.089	-0.34	0.2	0.22
CG8944	mld	1.74	0.089	-0.34	0.2	0.22
CG8944	FoxP	1.73	0.089	-0.34	0.2	0.22
CG8944	Mrtf	1.72	0.089	-0.34	0.2	0.22
CG8944	CG17328	1.71	0.089	-0.34	0.2	0.22
CG8944	Meics	1.69	0.089	-0.34	0.2	0.22
CG8944	CrebA	1.66	0.089	-0.34	0.2	0.22
CG8944	Dip2	1.65	0.089	-0.34	0.2	0.22
CG8944	CG10631	1.63	0.089	-0.34	0.2	0.22
CG8944	Sry-delta	1.63	0.089	-0.34	0.2	0.22
CG8944	CG11710	1.58	0.089	-0.34	0.2	0.22
CG8944	Rfx	1.54	0.089	-0.34	0.2	0.22
CG8944	Opbp	1.52	0.089	-0.34	0.2	0.22
CG8944	Atf-2	1.48	0.089	-0.34	0.2	0.22
CG8944	nerfin-1	1.46	0.089	-0.34	0.2	0.22
CG8944	CG6683	1.37	0.089	-0.34	0.2	0.22
CG8944	sba	1.35	0.089	-0.34	0.2	0.22
CG8944	CG10147	1.33	0.089	-0.34	0.2	0.22
CG8944	Hth_Opa	1.33	0.089	-0.34	0.2	0.22
PGRP-LE	CG6254	6.41	0.112	0.07	0.53748384988657	0.67
PGRP-LE	CG9890	6.11	0.112	0.07	0.53748384988657	0.67
PGRP-LE	MED22	5.14	0.112	0.07	0.53748384988657	0.67
PGRP-LE	CG17328	4.75	0.112	0.07	0.53748384988657	0.67
PGRP-LE	polybromo	4.53	0.112	0.07	0.53748384988657	0.67
PGRP-LE	Opbp	4.06	0.112	0.07	0.53748384988657	0.67
PGRP-LE	Kdm4A	3.59	0.112	0.07	0.53748384988657	0.67
PGRP-LE	CG13775	3.35	0.112	0.07	0.53748384988657	0.67
PGRP-LE	CG9305	2.61	0.112	0.07	0.53748384988657	0.67
PGRP-LE	CG6654	2.45	0.112	0.07	0.53748384988657	0.67
PGRP-LE	CG15011	2.37	0.112	0.07	0.53748384988657	0.67
PGRP-LE	Rfx	2.33	0.112	0.07	0.53748384988657	0.67
PGRP-LE	CG17186	2.11	0.112	0.07	0.53748384988657	0.67
PGRP-LE	pfk	2.06	0.112	0.07	0.53748384988657	0.67
PGRP-LE	CG5033	2.04	0.112	0.07	0.53748384988657	0.67
PGRP-LE	CG44002	2.02	0.112	0.07	0.53748384988657	0.67
PGRP-LE	tio	1.96	0.112	0.07	0.53748384988657	0.67
PGRP-LE	ZnT49B	1.86	0.112	0.07	0.53748384988657	0.67
PGRP-LE	hng2	1.86	0.112	0.07	0.53748384988657	0.67
PGRP-LE	Bka	1.84	0.112	0.07	0.53748384988657	0.67
PGRP-LE	Hr78	1.81	0.112	0.07	0.53748384988657	0.67
PGRP-LE	Gdi	1.78	0.112	0.07	0.53748384988657	0.67
PGRP-LE	CG2875	1.7	0.112	0.07	0.53748384988657	0.67
PGRP-LE	Mtp	1.68	0.112	0.07	0.53748384988657	0.67
PGRP-LE	stck	1.67	0.112	0.07	0.53748384988657	0.67
PGRP-LE	GATAd	1.55	0.112	0.07	0.53748384988657	0.67
PGRP-LE	Mi-2	1.53	0.112	0.07	0.53748384988657	0.67
PGRP-LE	scrt	1.51	0.112	0.07	0.53748384988657	0.67
PGRP-LE	shn	1.48	0.112	0.07	0.53748384988657	0.67
PGRP-LE	Scm	1.45	0.112	0.07	0.53748384988657	0.67
Chc	ecd	6.84	0.107	0.55	0.447213595499958	0.6
Chc	su(Hw)	6.53	0.107	0.55	0.447213595499958	0.6
Chc	Gdi	5.46	0.107	0.55	0.447213595499958	0.6
Chc	CG12267	5.2	0.107	0.55	0.447213595499958	0.6
Chc	CG42748	5.14	0.107	0.55	0.447213595499958	0.6
Chc	phtf	4.51	0.107	0.55	0.447213595499958	0.6
Chc	YL-1	3.93	0.107	0.55	0.447213595499958	0.6
Chc	Ravus	3.71	0.107	0.55	0.447213595499958	0.6
Chc	Atac2	3.4	0.107	0.55	0.447213595499958	0.6
Chc	CG7518	3.09	0.107	0.55	0.447213595499958	0.6
Chc	brk	3.09	0.107	0.55	0.447213595499958	0.6
Chc	dwg	3.09	0.107	0.55	0.447213595499958	0.6
Chc	CG2199	2.76	0.107	0.55	0.447213595499958	0.6
Chc	CG34149	2.66	0.107	0.55	0.447213595499958	0.6
Chc	CG11902	2.65	0.107	0.55	0.447213595499958	0.6
Chc	CG2202	2.53	0.107	0.55	0.447213595499958	0.6
Chc	CG17568	2.52	0.107	0.55	0.447213595499958	0.6
Chc	CG7839	2.42	0.107	0.55	0.447213595499958	0.6
Chc	Cdc5	2.3	0.107	0.55	0.447213595499958	0.6
Chc	CG8909	2.28	0.107	0.55	0.447213595499958	0.6
Chc	HLH106	2.26	0.107	0.55	0.447213595499958	0.6
Chc	MED15	2.11	0.107	0.55	0.447213595499958	0.6
Chc	Kdm2	2.1	0.107	0.55	0.447213595499958	0.6
Chc	CG32982	2.09	0.107	0.55	0.447213595499958	0.6
Chc	CG12162	1.88	0.107	0.55	0.447213595499958	0.6
Chc	az2	1.72	0.107	0.55	0.447213595499958	0.6
Chc	CG6683	1.72	0.107	0.55	0.447213595499958	0.6
Chc	RpIII128	1.72	0.107	0.55	0.447213595499958	0.6
Chc	CG7386	1.61	0.107	0.55	0.447213595499958	0.6
Chc	Slp_D	1.59	0.107	0.55	0.447213595499958	0.6
Aats-arg	Mtp	10.06	0.108	0.43	0.683130051063973	0.59
Aats-arg	CG9799	9.09	0.108	0.43	0.683130051063973	0.59
Aats-arg	Mitf	5.86	0.108	0.43	0.683130051063973	0.59
Aats-arg	MED15	4.3	0.108	0.43	0.683130051063973	0.59
Aats-arg	polybromo	3.66	0.108	0.43	0.683130051063973	0.59
Aats-arg	E2f2	3.49	0.108	0.43	0.683130051063973	0.59
Aats-arg	mute	3.22	0.108	0.43	0.683130051063973	0.59
Aats-arg	GATAd	3.19	0.108	0.43	0.683130051063973	0.59
Aats-arg	CG11723	2.96	0.108	0.43	0.683130051063973	0.59
Aats-arg	Usf	2.79	0.108	0.43	0.683130051063973	0.59
Aats-arg	FoxP	2.59	0.108	0.43	0.683130051063973	0.59
Aats-arg	CG13775	2.53	0.108	0.43	0.683130051063973	0.59
Aats-arg	Asciz	2.48	0.108	0.43	0.683130051063973	0.59
Aats-arg	CG31388	2.4	0.108	0.43	0.683130051063973	0.59
Aats-arg	CG18265	2.28	0.108	0.43	0.683130051063973	0.59
Aats-arg	CG8578	2.27	0.108	0.43	0.683130051063973	0.59
Aats-arg	CG2129	2.2	0.108	0.43	0.683130051063973	0.59
Aats-arg	MED25	2.15	0.108	0.43	0.683130051063973	0.59
Aats-arg	CG11560	2.15	0.108	0.43	0.683130051063973	0.59
Aats-arg	CG9305	2.15	0.108	0.43	0.683130051063973	0.59
Aats-arg	MEP-1	2.1	0.108	0.43	0.683130051063973	0.59
Aats-arg	CG3313	2.08	0.108	0.43	0.683130051063973	0.59
Aats-arg	CG7928	2.05	0.108	0.43	0.683130051063973	0.59
Aats-arg	Atac2	2.04	0.108	0.43	0.683130051063973	0.59
Aats-arg	Elp3	1.96	0.108	0.43	0.683130051063973	0.59
Aats-arg	dom	1.95	0.108	0.43	0.683130051063973	0.59
Aats-arg	brk	1.91	0.108	0.43	0.683130051063973	0.59
Aats-arg	CG18619	1.85	0.108	0.43	0.683130051063973	0.59
Aats-arg	CG45071	1.82	0.108	0.43	0.683130051063973	0.59
Aats-arg	CG44002	1.79	0.108	0.43	0.683130051063973	0.59
AlkB	CG13624	5.89	0.046	0.77	0.53748384988657	0.67
AlkB	CG7556	5.5	0.046	0.77	0.53748384988657	0.67
AlkB	egg	3.97	0.046	0.77	0.53748384988657	0.67
AlkB	CG6765	3.47	0.046	0.77	0.53748384988657	0.67
AlkB	CG1663	3.32	0.046	0.77	0.53748384988657	0.67
AlkB	CG2129	3.25	0.046	0.77	0.53748384988657	0.67
AlkB	MED22	3.23	0.046	0.77	0.53748384988657	0.67
AlkB	Taf5	3.03	0.046	0.77	0.53748384988657	0.67
AlkB	ecd	3.03	0.046	0.77	0.53748384988657	0.67
AlkB	Brd8	2.95	0.046	0.77	0.53748384988657	0.67
AlkB	CG30403	2.88	0.046	0.77	0.53748384988657	0.67
AlkB	CG11456	2.59	0.046	0.77	0.53748384988657	0.67
AlkB	CG8301	2.49	0.046	0.77	0.53748384988657	0.67
AlkB	phtf	2.42	0.046	0.77	0.53748384988657	0.67
AlkB	NfI	2.37	0.046	0.77	0.53748384988657	0.67
AlkB	CTPsyn	2.37	0.046	0.77	0.53748384988657	0.67
AlkB	ERR	2.33	0.046	0.77	0.53748384988657	0.67
AlkB	ash1	2.24	0.046	0.77	0.53748384988657	0.67
AlkB	esn	2.2	0.046	0.77	0.53748384988657	0.67
AlkB	CG13894	2.14	0.046	0.77	0.53748384988657	0.67
AlkB	Atu	2.13	0.046	0.77	0.53748384988657	0.67
AlkB	Rabex-5	2.12	0.046	0.77	0.53748384988657	0.67
AlkB	FoxP	1.92	0.046	0.77	0.53748384988657	0.67
AlkB	caz	1.91	0.046	0.77	0.53748384988657	0.67
AlkB	MTA1-like	1.89	0.046	0.77	0.53748384988657	0.67
AlkB	CG7818	1.83	0.046	0.77	0.53748384988657	0.67
AlkB	CG11560	1.78	0.046	0.77	0.53748384988657	0.67
AlkB	CG3407	1.75	0.046	0.77	0.53748384988657	0.67
AlkB	BtbVII	1.71	0.046	0.77	0.53748384988657	0.67
AlkB	CG14438	1.67	0.046	0.77	0.53748384988657	0.67
tay	Hr46	7.62	0.147	0.14	0.0666666666666667	0.01
tay	pfk	6.44	0.147	0.14	0.0666666666666667	0.01
tay	mod	4.4	0.147	0.14	0.0666666666666667	0.01
tay	mute	3.56	0.147	0.14	0.0666666666666667	0.01
tay	CG34149	3.24	0.147	0.14	0.0666666666666667	0.01
tay	Ravus	3.12	0.147	0.14	0.0666666666666667	0.01
tay	CTPsyn	2.87	0.147	0.14	0.0666666666666667	0.01
tay	dom	2.35	0.147	0.14	0.0666666666666667	0.01
tay	Cp190	2.34	0.147	0.14	0.0666666666666667	0.01
tay	CG2129	2.15	0.147	0.14	0.0666666666666667	0.01
tay	fuss	2.12	0.147	0.14	0.0666666666666667	0.01
tay	ERR	2.04	0.147	0.14	0.0666666666666667	0.01
tay	Dip2	1.94	0.147	0.14	0.0666666666666667	0.01
tay	E2f2	1.93	0.147	0.14	0.0666666666666667	0.01
tay	CG10321	1.89	0.147	0.14	0.0666666666666667	0.01
tay	Taf5	1.89	0.147	0.14	0.0666666666666667	0.01
tay	CG6765	1.88	0.147	0.14	0.0666666666666667	0.01
tay	Asciz	1.83	0.147	0.14	0.0666666666666667	0.01
tay	CG8319	1.8	0.147	0.14	0.0666666666666667	0.01
tay	CG18262	1.77	0.147	0.14	0.0666666666666667	0.01
tay	CG1965	1.73	0.147	0.14	0.0666666666666667	0.01
tay	Mi-2	1.71	0.147	0.14	0.0666666666666667	0.01
tay	CG17806	1.7	0.147	0.14	0.0666666666666667	0.01
tay	Elp3	1.67	0.147	0.14	0.0666666666666667	0.01
tay	TfIIFbeta	1.65	0.147	0.14	0.0666666666666667	0.01
tay	Dad	1.61	0.147	0.14	0.0666666666666667	0.01
tay	sba	1.58	0.147	0.14	0.0666666666666667	0.01
tay	CG13894	1.58	0.147	0.14	0.0666666666666667	0.01
tay	mld	1.44	0.147	0.14	0.0666666666666667	0.01
tay	nerfin-1	1.44	0.147	0.14	0.0666666666666667	0.01
CG8909	Zif	5.75	0.215	0.63	1	0.85
CG8909	Atf6	3.52	0.215	0.63	1	0.85
CG8909	CG7785	3.34	0.215	0.63	1	0.85
CG8909	Sry-delta	2.85	0.215	0.63	1	0.85
CG8909	CG32982	2.61	0.215	0.63	1	0.85
CG8909	Rabex-5	2.57	0.215	0.63	1	0.85
CG8909	CG7818	2.43	0.215	0.63	1	0.85
CG8909	Elp3	2.37	0.215	0.63	1	0.85
CG8909	CG9799	2.33	0.215	0.63	1	0.85
CG8909	CG17186	2.27	0.215	0.63	1	0.85
CG8909	CG7386	2.25	0.215	0.63	1	0.85
CG8909	Mi-2	2.24	0.215	0.63	1	0.85
CG8909	CG9305	2.19	0.215	0.63	1	0.85
CG8909	shn	2.01	0.215	0.63	1	0.85
CG8909	CG2199	1.9	0.215	0.63	1	0.85
CG8909	CG14200	1.81	0.215	0.63	1	0.85
CG8909	Su(var)3-7	1.69	0.215	0.63	1	0.85
CG8909	Erm_Ey	1.68	0.215	0.63	1	0.85
CG8909	egg	1.62	0.215	0.63	1	0.85
CG8909	Asciz	1.61	0.215	0.63	1	0.85
CG8909	Usf	1.55	0.215	0.63	1	0.85
CG8909	Fen1	1.49	0.215	0.63	1	0.85
CG8909	MTA1-like	1.49	0.215	0.63	1	0.85
CG8909	Rfx	1.35	0.215	0.63	1	0.85
CG8909	TH1	1.33	0.215	0.63	1	0.85
CG8909	CG3065	1.31	0.215	0.63	1	0.85
CG8909	CG14711	1.31	0.215	0.63	1	0.85
CG8909	polybromo	1.31	0.215	0.63	1	0.85
CG8909	Hr78	1.3	0.215	0.63	1	0.85
CG8909	Mitf	1.29	0.215	0.63	1	0.85
Stim	CG8944	6.33	0.113	0.77	1	0.58
Stim	Mitf	4.97	0.113	0.77	1	0.58
Stim	Rfx	4.45	0.113	0.77	1	0.58
Stim	caz	4.14	0.113	0.77	1	0.58
Stim	CG17328	3.31	0.113	0.77	1	0.58
Stim	CG7368	3.01	0.113	0.77	1	0.58
Stim	CG12219	2.22	0.113	0.77	1	0.58
Stim	CG1663	2.19	0.113	0.77	1	0.58
Stim	CG4282	2.18	0.113	0.77	1	0.58
Stim	dom	2.07	0.113	0.77	1	0.58
Stim	CG4854	2.06	0.113	0.77	1	0.58
Stim	CG7839	1.94	0.113	0.77	1	0.58
Stim	Rabex-5	1.86	0.113	0.77	1	0.58
Stim	Zif	1.83	0.113	0.77	1	0.58
Stim	CG13894	1.83	0.113	0.77	1	0.58
Stim	CG18476	1.81	0.113	0.77	1	0.58
Stim	CG42748	1.8	0.113	0.77	1	0.58
Stim	mip120	1.79	0.113	0.77	1	0.58
Stim	Set2	1.77	0.113	0.77	1	0.58
Stim	Crc	1.7	0.113	0.77	1	0.58
Stim	mod	1.64	0.113	0.77	1	0.58
Stim	jing	1.64	0.113	0.77	1	0.58
Stim	CG12162	1.58	0.113	0.77	1	0.58
Stim	Taf2	1.52	0.113	0.77	1	0.58
Stim	CG6907	1.47	0.113	0.77	1	0.58
Stim	Erm_Ey	1.41	0.113	0.77	1	0.58
Stim	dbr	1.39	0.113	0.77	1	0.58
Stim	hng2	1.38	0.113	0.77	1	0.58
Stim	Hr46	1.36	0.113	0.77	1	0.58
Stim	Dad	1.35	0.113	0.77	1	0.58
CG8931	Xpd	5.17	0.107	0.19	0.683130051063973	0.74
CG8931	CG44002	5	0.107	0.19	0.683130051063973	0.74
CG8931	Gdi	4.91	0.107	0.19	0.683130051063973	0.74
CG8931	CG8950	4.48	0.107	0.19	0.683130051063973	0.74
CG8931	yem	4.48	0.107	0.19	0.683130051063973	0.74
CG8931	dbr	4.1	0.107	0.19	0.683130051063973	0.74
CG8931	CG2202	4.04	0.107	0.19	0.683130051063973	0.74
CG8931	CG9890	3.65	0.107	0.19	0.683130051063973	0.74
CG8931	CG7368	2.86	0.107	0.19	0.683130051063973	0.74
CG8931	mute	2.8	0.107	0.19	0.683130051063973	0.74
CG8931	su(Hw)	2.78	0.107	0.19	0.683130051063973	0.74
CG8931	CG18265	2.68	0.107	0.19	0.683130051063973	0.74
CG8931	Mtp	2.68	0.107	0.19	0.683130051063973	0.74
CG8931	CG17612	2.55	0.107	0.19	0.683130051063973	0.74
CG8931	CG18476	2.55	0.107	0.19	0.683130051063973	0.74
CG8931	Mi-2	2.41	0.107	0.19	0.683130051063973	0.74
CG8931	CG13894	2.3	0.107	0.19	0.683130051063973	0.74
CG8931	Pfk	2.25	0.107	0.19	0.683130051063973	0.74
CG8931	Blos1	2.18	0.107	0.19	0.683130051063973	0.74
CG8931	CG17186	2.08	0.107	0.19	0.683130051063973	0.74
CG8931	brk	2.06	0.107	0.19	0.683130051063973	0.74
CG8931	CG1407	2.04	0.107	0.19	0.683130051063973	0.74
CG8931	CG34149	2.01	0.107	0.19	0.683130051063973	0.74
CG8931	Cp190	1.96	0.107	0.19	0.683130051063973	0.74
CG8931	dom	1.89	0.107	0.19	0.683130051063973	0.74
CG8931	onecut	1.85	0.107	0.19	0.683130051063973	0.74
CG8931	Hr46	1.82	0.107	0.19	0.683130051063973	0.74
CG8931	Taf2	1.76	0.107	0.19	0.683130051063973	0.74
CG8931	Usf	1.68	0.107	0.19	0.683130051063973	0.74
CG8931	Cdk8	1.67	0.107	0.19	0.683130051063973	0.74
CG8939	CG14200	5.31	0.124	0.25	0.333333333333333	0.45
CG8939	MED30	4.88	0.124	0.25	0.333333333333333	0.45
CG8939	CG44247	3.25	0.124	0.25	0.333333333333333	0.45
CG8939	slim	2.94	0.124	0.25	0.333333333333333	0.45
CG8939	CG11710	2.88	0.124	0.25	0.333333333333333	0.45
CG8939	brk	2.84	0.124	0.25	0.333333333333333	0.45
CG8939	scrt	2.84	0.124	0.25	0.333333333333333	0.45
CG8939	CG7785	2.66	0.124	0.25	0.333333333333333	0.45
CG8939	Octbeta2R	2.42	0.124	0.25	0.333333333333333	0.45
CG8939	fu2	2.42	0.124	0.25	0.333333333333333	0.45
CG8939	ash1	2.27	0.124	0.25	0.333333333333333	0.45
CG8939	CG8216	2.26	0.124	0.25	0.333333333333333	0.45
CG8939	CG14438	2.17	0.124	0.25	0.333333333333333	0.45
CG8939	hang	2.13	0.124	0.25	0.333333333333333	0.45
CG8939	CG3313	2.12	0.124	0.25	0.333333333333333	0.45
CG8939	CG11970	2.02	0.124	0.25	0.333333333333333	0.45
CG8939	Tip60	1.96	0.124	0.25	0.333333333333333	0.45
CG8939	Su(var)3-9	1.94	0.124	0.25	0.333333333333333	0.45
CG8939	MTA1-like	1.94	0.124	0.25	0.333333333333333	0.45
CG8939	CG11723	1.91	0.124	0.25	0.333333333333333	0.45
CG8939	Slp_D	1.87	0.124	0.25	0.333333333333333	0.45
CG8939	Xpd	1.79	0.124	0.25	0.333333333333333	0.45
CG8939	CG2202	1.78	0.124	0.25	0.333333333333333	0.45
CG8939	CG10904	1.74	0.124	0.25	0.333333333333333	0.45
CG8939	CG7368	1.74	0.124	0.25	0.333333333333333	0.45
CG8939	ERR	1.71	0.124	0.25	0.333333333333333	0.45
CG8939	Ey_Hbn	1.7	0.124	0.25	0.333333333333333	0.45
CG8939	CG6907	1.66	0.124	0.25	0.333333333333333	0.45
CG8939	Kdm2	1.65	0.124	0.25	0.333333333333333	0.45
CG8939	CG11456	1.65	0.124	0.25	0.333333333333333	0.45
dpr18	CG6683	6.26	0.184	0.3	0.447213595499958	0.38
dpr18	Atf-2	5.11	0.184	0.3	0.447213595499958	0.38
dpr18	Nufip	3.52	0.184	0.3	0.447213595499958	0.38
dpr18	Mtp	3.22	0.184	0.3	0.447213595499958	0.38
dpr18	CG31441	3.09	0.184	0.3	0.447213595499958	0.38
dpr18	CG11710	2.95	0.184	0.3	0.447213595499958	0.38
dpr18	CG1965	2.91	0.184	0.3	0.447213595499958	0.38
dpr18	Cp190	2.78	0.184	0.3	0.447213595499958	0.38
dpr18	CG17806	2.77	0.184	0.3	0.447213595499958	0.38
dpr18	CG13624	2.63	0.184	0.3	0.447213595499958	0.38
dpr18	CG11398	2.48	0.184	0.3	0.447213595499958	0.38
dpr18	mute	2.21	0.184	0.3	0.447213595499958	0.38
dpr18	CG12267	2.09	0.184	0.3	0.447213595499958	0.38
dpr18	caz	2.09	0.184	0.3	0.447213595499958	0.38
dpr18	CG6686	2.04	0.184	0.3	0.447213595499958	0.38
dpr18	CG8159	2.02	0.184	0.3	0.447213595499958	0.38
dpr18	CG3407	1.77	0.184	0.3	0.447213595499958	0.38
dpr18	Pbp45	1.75	0.184	0.3	0.447213595499958	0.38
dpr18	Brd8	1.74	0.184	0.3	0.447213595499958	0.38
dpr18	Opbp	1.67	0.184	0.3	0.447213595499958	0.38
dpr18	CG32982	1.66	0.184	0.3	0.447213595499958	0.38
dpr18	CG8216	1.66	0.184	0.3	0.447213595499958	0.38
dpr18	CG8578	1.59	0.184	0.3	0.447213595499958	0.38
dpr18	CG14200	1.57	0.184	0.3	0.447213595499958	0.38
dpr18	dwg	1.53	0.184	0.3	0.447213595499958	0.38
dpr18	mod	1.51	0.184	0.3	0.447213595499958	0.38
dpr18	Su(var)3-9	1.5	0.184	0.3	0.447213595499958	0.38
dpr18	su(Hw)	1.46	0.184	0.3	0.447213595499958	0.38
dpr18	CG15435	1.42	0.184	0.3	0.447213595499958	0.38
dpr18	CG8314	1.41	0.184	0.3	0.447213595499958	0.38
caz	sba	5.33	0.132	-0.09	0.333333333333333	0.31
caz	MED30	5.26	0.132	-0.09	0.333333333333333	0.31
caz	Pfk	4.52	0.132	-0.09	0.333333333333333	0.31
caz	CG17568	3.78	0.132	-0.09	0.333333333333333	0.31
caz	dom	3.5	0.132	-0.09	0.333333333333333	0.31
caz	CG11970	2.81	0.132	-0.09	0.333333333333333	0.31
caz	CG8314	2.52	0.132	-0.09	0.333333333333333	0.31
caz	stck	2.44	0.132	-0.09	0.333333333333333	0.31
caz	onecut	2.24	0.132	-0.09	0.333333333333333	0.31
caz	CG6683	2.13	0.132	-0.09	0.333333333333333	0.31
caz	Su(var)3-7	2.07	0.132	-0.09	0.333333333333333	0.31
caz	Zif	2.03	0.132	-0.09	0.333333333333333	0.31
caz	CG12104	1.93	0.132	-0.09	0.333333333333333	0.31
caz	ecd	1.92	0.132	-0.09	0.333333333333333	0.31
caz	CG4854	1.86	0.132	-0.09	0.333333333333333	0.31
caz	CG13894	1.86	0.132	-0.09	0.333333333333333	0.31
caz	CG17328	1.79	0.132	-0.09	0.333333333333333	0.31
caz	Atf6	1.77	0.132	-0.09	0.333333333333333	0.31
caz	CG6808	1.76	0.132	-0.09	0.333333333333333	0.31
caz	Cp190	1.68	0.132	-0.09	0.333333333333333	0.31
caz	RpIII128	1.61	0.132	-0.09	0.333333333333333	0.31
caz	CG11710	1.59	0.132	-0.09	0.333333333333333	0.31
caz	CG8578	1.59	0.132	-0.09	0.333333333333333	0.31
caz	Mitf	1.54	0.132	-0.09	0.333333333333333	0.31
caz	Tusp	1.53	0.132	-0.09	0.333333333333333	0.31
caz	Su(var)3-9	1.52	0.132	-0.09	0.333333333333333	0.31
caz	CG8944	1.52	0.132	-0.09	0.333333333333333	0.31
caz	Bx	1.51	0.132	-0.09	0.333333333333333	0.31
caz	Blos1	1.5	0.132	-0.09	0.333333333333333	0.31
caz	Rfx	1.44	0.132	-0.09	0.333333333333333	0.31
CG3632	Pcl	6.02	0.097	-0.25	-0.0666666666666667	0.89
CG3632	CG10321	4.14	0.097	-0.25	-0.0666666666666667	0.89
CG3632	CG2875	4.11	0.097	-0.25	-0.0666666666666667	0.89
CG3632	Hr78	3.7	0.097	-0.25	-0.0666666666666667	0.89
CG3632	CG1024	3.26	0.097	-0.25	-0.0666666666666667	0.89
CG3632	stwl	3.03	0.097	-0.25	-0.0666666666666667	0.89
CG3632	jing	2.98	0.097	-0.25	-0.0666666666666667	0.89
CG3632	CG17186	2.9	0.097	-0.25	-0.0666666666666667	0.89
CG3632	mute	2.88	0.097	-0.25	-0.0666666666666667	0.89
CG3632	CG17612	2.87	0.097	-0.25	-0.0666666666666667	0.89
CG3632	Atac1	2.46	0.097	-0.25	-0.0666666666666667	0.89
CG3632	mod	2.44	0.097	-0.25	-0.0666666666666667	0.89
CG3632	Cdk8	2.41	0.097	-0.25	-0.0666666666666667	0.89
CG3632	CG3065	2.32	0.097	-0.25	-0.0666666666666667	0.89
CG3632	CG11902	2.31	0.097	-0.25	-0.0666666666666667	0.89
CG3632	Set2	2.14	0.097	-0.25	-0.0666666666666667	0.89
CG3632	Usf	2.08	0.097	-0.25	-0.0666666666666667	0.89
CG3632	CG12104	2.04	0.097	-0.25	-0.0666666666666667	0.89
CG3632	CG10631	2.04	0.097	-0.25	-0.0666666666666667	0.89
CG3632	CG6654	2.01	0.097	-0.25	-0.0666666666666667	0.89
CG3632	CG8909	1.94	0.097	-0.25	-0.0666666666666667	0.89
CG3632	mTTF	1.92	0.097	-0.25	-0.0666666666666667	0.89
CG3632	fu2	1.79	0.097	-0.25	-0.0666666666666667	0.89
CG3632	CG2202	1.76	0.097	-0.25	-0.0666666666666667	0.89
CG3632	Mat1	1.76	0.097	-0.25	-0.0666666666666667	0.89
CG3632	Scm	1.73	0.097	-0.25	-0.0666666666666667	0.89
CG3632	hang	1.73	0.097	-0.25	-0.0666666666666667	0.89
CG3632	CG18619	1.68	0.097	-0.25	-0.0666666666666667	0.89
CG3632	phtf	1.64	0.097	-0.25	-0.0666666666666667	0.89
CG3632	CR43671	1.63	0.097	-0.25	-0.0666666666666667	0.89
CG9914	Cdc5	4.8	0.056	0.13	0.447213595499958	0.32
CG9914	az2	4.63	0.056	0.13	0.447213595499958	0.32
CG9914	CG3313	3.49	0.056	0.13	0.447213595499958	0.32
CG9914	Su(z)2	3.4	0.056	0.13	0.447213595499958	0.32
CG9914	Su(var)3-9	3.23	0.056	0.13	0.447213595499958	0.32
CG9914	CG14711	3.11	0.056	0.13	0.447213595499958	0.32
CG9914	Dh44-R2	2.85	0.056	0.13	0.447213595499958	0.32
CG9914	Ets97D	2.79	0.056	0.13	0.447213595499958	0.32
CG9914	CG18764	2.5	0.056	0.13	0.447213595499958	0.32
CG9914	Mrtf	2.47	0.056	0.13	0.447213595499958	0.32
CG9914	CG18265	2.35	0.056	0.13	0.447213595499958	0.32
CG9914	CG2199	2.34	0.056	0.13	0.447213595499958	0.32
CG9914	stc	2.25	0.056	0.13	0.447213595499958	0.32
CG9914	Cdk8	1.92	0.056	0.13	0.447213595499958	0.32
CG9914	CG12104	1.88	0.056	0.13	0.447213595499958	0.32
CG9914	brk	1.84	0.056	0.13	0.447213595499958	0.32
CG9914	Taf5	1.82	0.056	0.13	0.447213595499958	0.32
CG9914	Zif	1.78	0.056	0.13	0.447213595499958	0.32
CG9914	CG12267	1.77	0.056	0.13	0.447213595499958	0.32
CG9914	bs	1.7	0.056	0.13	0.447213595499958	0.32
CG9914	CG10631	1.69	0.056	0.13	0.447213595499958	0.32
CG9914	CG13775	1.66	0.056	0.13	0.447213595499958	0.32
CG9914	CG1663	1.66	0.056	0.13	0.447213595499958	0.32
CG9914	CG8909	1.66	0.056	0.13	0.447213595499958	0.32
CG9914	Brd8	1.65	0.056	0.13	0.447213595499958	0.32
CG9914	CG13624	1.61	0.056	0.13	0.447213595499958	0.32
CG9914	CG5196	1.59	0.056	0.13	0.447213595499958	0.32
CG9914	CG6813	1.57	0.056	0.13	0.447213595499958	0.32
CG9914	CG9890	1.53	0.056	0.13	0.447213595499958	0.32
CG9914	CG5953	1.47	0.056	0.13	0.447213595499958	0.32
hang	RpIII128	6.97	0.147	0.2	0.53748384988657	0.66
hang	scrt	3.67	0.147	0.2	0.53748384988657	0.66
hang	Octbeta2R	3.5	0.147	0.2	0.53748384988657	0.66
hang	Bka	2.87	0.147	0.2	0.53748384988657	0.66
hang	CG31388	2.51	0.147	0.2	0.53748384988657	0.66
hang	Dip1	2.5	0.147	0.2	0.53748384988657	0.66
hang	Scm	2.44	0.147	0.2	0.53748384988657	0.66
hang	l(3)mbt	2.39	0.147	0.2	0.53748384988657	0.66
hang	Ravus	2.3	0.147	0.2	0.53748384988657	0.66
hang	Cp190	2.19	0.147	0.2	0.53748384988657	0.66
hang	Mtp	2.19	0.147	0.2	0.53748384988657	0.66
hang	TH1	2.13	0.147	0.2	0.53748384988657	0.66
hang	CG8301	2.12	0.147	0.2	0.53748384988657	0.66
hang	CG12299	2.04	0.147	0.2	0.53748384988657	0.66
hang	CG8578	1.99	0.147	0.2	0.53748384988657	0.66
hang	CG7368	1.95	0.147	0.2	0.53748384988657	0.66
hang	CG18764	1.91	0.147	0.2	0.53748384988657	0.66
hang	ecd	1.87	0.147	0.2	0.53748384988657	0.66
hang	mod	1.84	0.147	0.2	0.53748384988657	0.66
hang	ERR	1.7	0.147	0.2	0.53748384988657	0.66
hang	Mes4	1.7	0.147	0.2	0.53748384988657	0.66
hang	CG14438	1.68	0.147	0.2	0.53748384988657	0.66
hang	dwg	1.66	0.147	0.2	0.53748384988657	0.66
hang	Cdk8	1.66	0.147	0.2	0.53748384988657	0.66
hang	BtbVII	1.6	0.147	0.2	0.53748384988657	0.66
hang	CG34149	1.58	0.147	0.2	0.53748384988657	0.66
hang	nvy	1.57	0.147	0.2	0.53748384988657	0.66
hang	jing	1.49	0.147	0.2	0.53748384988657	0.66
hang	Pcl	1.43	0.147	0.2	0.53748384988657	0.66
hang	CG11695	1.42	0.147	0.2	0.53748384988657	0.66
CG9947	ecd	9.71	0.141	0.71	1	0.64
CG9947	CG11723	7.36	0.141	0.71	1	0.64
CG9947	CG34149	4.99	0.141	0.71	1	0.64
CG9947	CG30403	4.72	0.141	0.71	1	0.64
CG9947	CG1620	3.71	0.141	0.71	1	0.64
CG9947	l(3)mbt	3.7	0.141	0.71	1	0.64
CG9947	Atu	3.1	0.141	0.71	1	0.64
CG9947	Hr78	2.86	0.141	0.71	1	0.64
CG9947	Scm	2.69	0.141	0.71	1	0.64
CG9947	CG8159	2.65	0.141	0.71	1	0.64
CG9947	CG8944	2.57	0.141	0.71	1	0.64
CG9947	Dip1	2.54	0.141	0.71	1	0.64
CG9947	osa	2.43	0.141	0.71	1	0.64
CG9947	ash1	2.41	0.141	0.71	1	0.64
CG9947	Taf8	2.28	0.141	0.71	1	0.64
CG9947	CG11902	2.25	0.141	0.71	1	0.64
CG9947	CG14711	2.22	0.141	0.71	1	0.64
CG9947	Kdm4A	2.19	0.141	0.71	1	0.64
CG9947	YL-1	2.19	0.141	0.71	1	0.64
CG9947	CG14117	2.16	0.141	0.71	1	0.64
CG9947	shn	2.15	0.141	0.71	1	0.64
CG9947	CG5953	1.95	0.141	0.71	1	0.64
CG9947	CG2889	1.9	0.141	0.71	1	0.64
CG9947	CG11560	1.87	0.141	0.71	1	0.64
CG9947	bs	1.86	0.141	0.71	1	0.64
CG9947	sima	1.85	0.141	0.71	1	0.64
CG9947	CG6254	1.82	0.141	0.71	1	0.64
CG9947	Mtp	1.79	0.141	0.71	1	0.64
CG9947	phtf	1.79	0.141	0.71	1	0.64
CG9947	Usf	1.76	0.141	0.71	1	0.64
para	Mtp	8.66	0.315	0.75	0.832050294337844	0.75
para	wdn	8	0.315	0.75	0.832050294337844	0.75
para	CG8909	7.61	0.315	0.75	0.832050294337844	0.75
para	Slp_D	7.6	0.315	0.75	0.832050294337844	0.75
para	HLH106	4.49	0.315	0.75	0.832050294337844	0.75
para	Gdi	4.05	0.315	0.75	0.832050294337844	0.75
para	CG10631	4.03	0.315	0.75	0.832050294337844	0.75
para	CG6683	3.5	0.315	0.75	0.832050294337844	0.75
para	CG30403	3.49	0.315	0.75	0.832050294337844	0.75
para	CG1620	3.26	0.315	0.75	0.832050294337844	0.75
para	MED4	3.09	0.315	0.75	0.832050294337844	0.75
para	CG11723	2.91	0.315	0.75	0.832050294337844	0.75
para	egg	2.79	0.315	0.75	0.832050294337844	0.75
para	Zif	2.74	0.315	0.75	0.832050294337844	0.75
para	hng2	2.68	0.315	0.75	0.832050294337844	0.75
para	CG31365	2.64	0.315	0.75	0.832050294337844	0.75
para	CG18619	2.57	0.315	0.75	0.832050294337844	0.75
para	CG2199	2.52	0.315	0.75	0.832050294337844	0.75
para	CG11710	2.41	0.315	0.75	0.832050294337844	0.75
para	CG6686	2.35	0.315	0.75	0.832050294337844	0.75
para	Lpt	2.33	0.315	0.75	0.832050294337844	0.75
para	CG34149	2.31	0.315	0.75	0.832050294337844	0.75
para	CG17328	2.28	0.315	0.75	0.832050294337844	0.75
para	Tip60	2.15	0.315	0.75	0.832050294337844	0.75
para	Crc	2.1	0.315	0.75	0.832050294337844	0.75
para	CG6654	2.09	0.315	0.75	0.832050294337844	0.75
para	dom	2.03	0.315	0.75	0.832050294337844	0.75
para	CG1663	1.93	0.315	0.75	0.832050294337844	0.75
para	Hr46	1.89	0.315	0.75	0.832050294337844	0.75
para	her	1.84	0.315	0.75	0.832050294337844	0.75
CG9723	CG6686	6.75	0.162	0.01	-0.0975900072948533	0.58
CG9723	Crc	5.52	0.162	0.01	-0.0975900072948533	0.58
CG9723	CG13894	2.96	0.162	0.01	-0.0975900072948533	0.58
CG9723	CG30403	2.87	0.162	0.01	-0.0975900072948533	0.58
CG9723	Bx	2.68	0.162	0.01	-0.0975900072948533	0.58
CG9723	Pfk	2.36	0.162	0.01	-0.0975900072948533	0.58
CG9723	CG18619	2.28	0.162	0.01	-0.0975900072948533	0.58
CG9723	CG31441	2.26	0.162	0.01	-0.0975900072948533	0.58
CG9723	Plzf	2.14	0.162	0.01	-0.0975900072948533	0.58
CG9723	CG12104	2.13	0.162	0.01	-0.0975900072948533	0.58
CG9723	CG7839	2.05	0.162	0.01	-0.0975900072948533	0.58
CG9723	Rbsn-5	2.05	0.162	0.01	-0.0975900072948533	0.58
CG9723	Nufip	1.96	0.162	0.01	-0.0975900072948533	0.58
CG9723	Tusp	1.94	0.162	0.01	-0.0975900072948533	0.58
CG9723	CG1620	1.93	0.162	0.01	-0.0975900072948533	0.58
CG9723	Blos1	1.92	0.162	0.01	-0.0975900072948533	0.58
CG9723	CG1407	1.89	0.162	0.01	-0.0975900072948533	0.58
CG9723	Su(z)2	1.87	0.162	0.01	-0.0975900072948533	0.58
CG9723	Hr78	1.85	0.162	0.01	-0.0975900072948533	0.58
CG9723	CG33213	1.83	0.162	0.01	-0.0975900072948533	0.58
CG9723	Lpt	1.8	0.162	0.01	-0.0975900072948533	0.58
CG9723	CG17568	1.73	0.162	0.01	-0.0975900072948533	0.58
CG9723	Dip1	1.68	0.162	0.01	-0.0975900072948533	0.58
CG9723	Pbp45	1.58	0.162	0.01	-0.0975900072948533	0.58
CG9723	CG11970	1.58	0.162	0.01	-0.0975900072948533	0.58
CG9723	CG9799	1.51	0.162	0.01	-0.0975900072948533	0.58
CG9723	CG32982	1.49	0.162	0.01	-0.0975900072948533	0.58
CG9723	Xpd	1.47	0.162	0.01	-0.0975900072948533	0.58
CG9723	CG12267	1.47	0.162	0.01	-0.0975900072948533	0.58
CG9723	CG4282	1.45	0.162	0.01	-0.0975900072948533	0.58
Axs	CG8216	6.93	0.043	0.48	0.53748384988657	0.25
Axs	Pcl	6.22	0.043	0.48	0.53748384988657	0.25
Axs	CG7987	5.05	0.043	0.48	0.53748384988657	0.25
Axs	Hr96	3.76	0.043	0.48	0.53748384988657	0.25
Axs	Spt5	3.64	0.043	0.48	0.53748384988657	0.25
Axs	CG11456	3.45	0.043	0.48	0.53748384988657	0.25
Axs	CG31388	3.45	0.043	0.48	0.53748384988657	0.25
Axs	MED22	3.41	0.043	0.48	0.53748384988657	0.25
Axs	CG10209	3.39	0.043	0.48	0.53748384988657	0.25
Axs	CG3313	3.21	0.043	0.48	0.53748384988657	0.25
Axs	CG11710	2.99	0.043	0.48	0.53748384988657	0.25
Axs	Zif	2.68	0.043	0.48	0.53748384988657	0.25
Axs	CG33213	2.31	0.043	0.48	0.53748384988657	0.25
Axs	az2	2.3	0.043	0.48	0.53748384988657	0.25
Axs	nvy	2.17	0.043	0.48	0.53748384988657	0.25
Axs	CG12155	2.17	0.043	0.48	0.53748384988657	0.25
Axs	CG6907	2.12	0.043	0.48	0.53748384988657	0.25
Axs	CG6689	2.06	0.043	0.48	0.53748384988657	0.25
Axs	CG14667	2.02	0.043	0.48	0.53748384988657	0.25
Axs	HLH106	2.01	0.043	0.48	0.53748384988657	0.25
Axs	Lmpt	2	0.043	0.48	0.53748384988657	0.25
Axs	MTA1-like	1.98	0.043	0.48	0.53748384988657	0.25
Axs	Octbeta2R	1.96	0.043	0.48	0.53748384988657	0.25
Axs	CG2199	1.92	0.043	0.48	0.53748384988657	0.25
Axs	tef	1.83	0.043	0.48	0.53748384988657	0.25
Axs	TH1	1.83	0.043	0.48	0.53748384988657	0.25
Axs	Set2	1.81	0.043	0.48	0.53748384988657	0.25
Axs	CG6808	1.8	0.043	0.48	0.53748384988657	0.25
Axs	Hr78	1.68	0.043	0.48	0.53748384988657	0.25
Axs	fu2	1.67	0.043	0.48	0.53748384988657	0.25
Rrp45	CG1407	4.63	0.042	0.47	0.53748384988657	0.85
Rrp45	Su(var)3-9	4.18	0.042	0.47	0.53748384988657	0.85
Rrp45	mod	3.39	0.042	0.47	0.53748384988657	0.85
Rrp45	CR43671	3.25	0.042	0.47	0.53748384988657	0.85
Rrp45	esn	2.96	0.042	0.47	0.53748384988657	0.85
Rrp45	Rabex-5	2.95	0.042	0.47	0.53748384988657	0.85
Rrp45	Atf6	2.69	0.042	0.47	0.53748384988657	0.85
Rrp45	CG7987	2.63	0.042	0.47	0.53748384988657	0.85
Rrp45	CG6907	2.41	0.042	0.47	0.53748384988657	0.85
Rrp45	Ets97D	2.29	0.042	0.47	0.53748384988657	0.85
Rrp45	CG12219	2.27	0.042	0.47	0.53748384988657	0.85
Rrp45	CG3313	2.16	0.042	0.47	0.53748384988657	0.85
Rrp45	Crc	2.06	0.042	0.47	0.53748384988657	0.85
Rrp45	Fen1	2.02	0.042	0.47	0.53748384988657	0.85
Rrp45	CG8388	1.89	0.042	0.47	0.53748384988657	0.85
Rrp45	CG8216	1.83	0.042	0.47	0.53748384988657	0.85
Rrp45	nvy	1.81	0.042	0.47	0.53748384988657	0.85
Rrp45	CG11696	1.79	0.042	0.47	0.53748384988657	0.85
Rrp45	CG8950	1.68	0.042	0.47	0.53748384988657	0.85
Rrp45	Kdm4A	1.62	0.042	0.47	0.53748384988657	0.85
Rrp45	Bx	1.6	0.042	0.47	0.53748384988657	0.85
Rrp45	CG6254	1.6	0.042	0.47	0.53748384988657	0.85
Rrp45	Blos1	1.58	0.042	0.47	0.53748384988657	0.85
Rrp45	ecd	1.57	0.042	0.47	0.53748384988657	0.85
Rrp45	CG33213	1.54	0.042	0.47	0.53748384988657	0.85
Rrp45	Brf	1.52	0.042	0.47	0.53748384988657	0.85
Rrp45	Ravus	1.5	0.042	0.47	0.53748384988657	0.85
Rrp45	ktub	1.48	0.042	0.47	0.53748384988657	0.85
Rrp45	CG5033	1.47	0.042	0.47	0.53748384988657	0.85
Rrp45	CG15365	1.43	0.042	0.47	0.53748384988657	0.85
CG4768	CG8216	9.14	0.132	0.26	0.382970843102535	0.52
CG4768	caz	4.19	0.132	0.26	0.382970843102535	0.52
CG4768	FoxP	3.79	0.132	0.26	0.382970843102535	0.52
CG4768	CG8388	3.59	0.132	0.26	0.382970843102535	0.52
CG4768	CG11456	3.39	0.132	0.26	0.382970843102535	0.52
CG4768	CG18262	3.34	0.132	0.26	0.382970843102535	0.52
CG4768	CG11710	3.24	0.132	0.26	0.382970843102535	0.52
CG4768	Mrtf	3.06	0.132	0.26	0.382970843102535	0.52
CG4768	BtbVII	3.04	0.132	0.26	0.382970843102535	0.52
CG4768	ash1	3.02	0.132	0.26	0.382970843102535	0.52
CG4768	Mi-2	3.02	0.132	0.26	0.382970843102535	0.52
CG4768	CG10949	3	0.132	0.26	0.382970843102535	0.52
CG4768	CG3407	2.94	0.132	0.26	0.382970843102535	0.52
CG4768	CG13775	2.76	0.132	0.26	0.382970843102535	0.52
CG4768	CG14117	2.65	0.132	0.26	0.382970843102535	0.52
CG4768	CG2199	2.37	0.132	0.26	0.382970843102535	0.52
CG4768	CG33213	2.25	0.132	0.26	0.382970843102535	0.52
CG4768	CG14667	2.24	0.132	0.26	0.382970843102535	0.52
CG4768	CG11902	2.22	0.132	0.26	0.382970843102535	0.52
CG4768	Taf5	2.22	0.132	0.26	0.382970843102535	0.52
CG4768	CG1407	2.2	0.132	0.26	0.382970843102535	0.52
CG4768	CG6254	2.14	0.132	0.26	0.382970843102535	0.52
CG4768	CG12104	2.05	0.132	0.26	0.382970843102535	0.52
CG4768	Taf8	2.05	0.132	0.26	0.382970843102535	0.52
CG4768	CG3313	2.03	0.132	0.26	0.382970843102535	0.52
CG4768	MTA1-like	2.02	0.132	0.26	0.382970843102535	0.52
CG4768	Bug22	2	0.132	0.26	0.382970843102535	0.52
CG4768	CG6689	1.97	0.132	0.26	0.382970843102535	0.52
CG4768	MED30	1.93	0.132	0.26	0.382970843102535	0.52
CG4768	CG2202	1.9	0.132	0.26	0.382970843102535	0.52
CG9104	yem	7.46	0.035	-0.44	0.2	0.24
CG9104	stc	5.73	0.035	-0.44	0.2	0.24
CG9104	Kdm2	4.51	0.035	-0.44	0.2	0.24
CG9104	E(var)3-9	4.27	0.035	-0.44	0.2	0.24
CG9104	CG17186	4.14	0.035	-0.44	0.2	0.24
CG9104	slim	3.5	0.035	-0.44	0.2	0.24
CG9104	CG31365	3.12	0.035	-0.44	0.2	0.24
CG9104	CG7518	3.09	0.035	-0.44	0.2	0.24
CG9104	Pcl	2.71	0.035	-0.44	0.2	0.24
CG9104	CG10631	2.58	0.035	-0.44	0.2	0.24
CG9104	CG2611	2.45	0.035	-0.44	0.2	0.24
CG9104	CG15073	2.33	0.035	-0.44	0.2	0.24
CG9104	Glut4EF	2.28	0.035	-0.44	0.2	0.24
CG9104	CG10321	2.22	0.035	-0.44	0.2	0.24
CG9104	Slp_D	2.2	0.035	-0.44	0.2	0.24
CG9104	CG10274	2.07	0.035	-0.44	0.2	0.24
CG9104	YL-1	1.99	0.035	-0.44	0.2	0.24
CG9104	CG14117	1.94	0.035	-0.44	0.2	0.24
CG9104	CG17829	1.83	0.035	-0.44	0.2	0.24
CG9104	CG8388	1.83	0.035	-0.44	0.2	0.24
CG9104	CG45071	1.83	0.035	-0.44	0.2	0.24
CG9104	HLH106	1.79	0.035	-0.44	0.2	0.24
CG9104	CG3313	1.78	0.035	-0.44	0.2	0.24
CG9104	ecd	1.73	0.035	-0.44	0.2	0.24
CG9104	Cp190	1.72	0.035	-0.44	0.2	0.24
CG9104	Hr78	1.71	0.035	-0.44	0.2	0.24
CG9104	dbr	1.68	0.035	-0.44	0.2	0.24
CG9104	Fen1	1.64	0.035	-0.44	0.2	0.24
CG9104	polybromo	1.58	0.035	-0.44	0.2	0.24
CG9104	CG18476	1.57	0.035	-0.44	0.2	0.24
CG4880	Ssl1	5.24	0.056	-0.24	0.382970843102535	0.3
CG4880	slim	4.59	0.056	-0.24	0.382970843102535	0.3
CG4880	CG18265	4.27	0.056	-0.24	0.382970843102535	0.3
CG4880	TH1	4.23	0.056	-0.24	0.382970843102535	0.3
CG4880	Bx	3.32	0.056	-0.24	0.382970843102535	0.3
CG4880	MED4	3.08	0.056	-0.24	0.382970843102535	0.3
CG4880	Su(z)2	2.84	0.056	-0.24	0.382970843102535	0.3
CG4880	CG44247	2.73	0.056	-0.24	0.382970843102535	0.3
CG4880	CG8578	2.69	0.056	-0.24	0.382970843102535	0.3
CG4880	Ravus	2.58	0.056	-0.24	0.382970843102535	0.3
CG4880	CG14438	2.51	0.056	-0.24	0.382970843102535	0.3
CG4880	osa	2.43	0.056	-0.24	0.382970843102535	0.3
CG4880	CG15011	2.26	0.056	-0.24	0.382970843102535	0.3
CG4880	CG11970	2.18	0.056	-0.24	0.382970843102535	0.3
CG4880	CG31388	2.17	0.056	-0.24	0.382970843102535	0.3
CG4880	jing	1.98	0.056	-0.24	0.382970843102535	0.3
CG4880	phtf	1.97	0.056	-0.24	0.382970843102535	0.3
CG4880	Zif	1.97	0.056	-0.24	0.382970843102535	0.3
CG4880	CG1965	1.88	0.056	-0.24	0.382970843102535	0.3
CG4880	CG1620	1.82	0.056	-0.24	0.382970843102535	0.3
CG4880	CG7839	1.79	0.056	-0.24	0.382970843102535	0.3
CG4880	Scm	1.78	0.056	-0.24	0.382970843102535	0.3
CG4880	egg	1.75	0.056	-0.24	0.382970843102535	0.3
CG4880	CG10631	1.7	0.056	-0.24	0.382970843102535	0.3
CG4880	CG10904	1.68	0.056	-0.24	0.382970843102535	0.3
CG4880	PHDP	1.63	0.056	-0.24	0.382970843102535	0.3
CG4880	CrebA	1.59	0.056	-0.24	0.382970843102535	0.3
CG4880	hng2	1.59	0.056	-0.24	0.382970843102535	0.3
CG4880	Atac2	1.45	0.056	-0.24	0.382970843102535	0.3
CG4880	CG8909	1.45	0.056	-0.24	0.382970843102535	0.3
CG45002	scrt	13.07	0.15	0.5	1	0.66
CG45002	CG8216	10.8	0.15	0.5	1	0.66
CG45002	HLH106	4.91	0.15	0.5	1	0.66
CG45002	FoxP	4.05	0.15	0.5	1	0.66
CG45002	CG6765	3.85	0.15	0.5	1	0.66
CG45002	Su(var)3-7	3.58	0.15	0.5	1	0.66
CG45002	bon	2.69	0.15	0.5	1	0.66
CG45002	CG3995	2.55	0.15	0.5	1	0.66
CG45002	Fen1	2.41	0.15	0.5	1	0.66
CG45002	mod	2.39	0.15	0.5	1	0.66
CG45002	CG8388	2.13	0.15	0.5	1	0.66
CG45002	Rabex-5	2.05	0.15	0.5	1	0.66
CG45002	Dad	1.98	0.15	0.5	1	0.66
CG45002	Asciz	1.86	0.15	0.5	1	0.66
CG45002	CG12104	1.8	0.15	0.5	1	0.66
CG45002	MED11	1.76	0.15	0.5	1	0.66
CG45002	mute	1.75	0.15	0.5	1	0.66
CG45002	ash1	1.7	0.15	0.5	1	0.66
CG45002	Plzf	1.6	0.15	0.5	1	0.66
CG45002	CG13894	1.6	0.15	0.5	1	0.66
CG45002	polybromo	1.59	0.15	0.5	1	0.66
CG45002	Gdi	1.5	0.15	0.5	1	0.66
CG45002	Cdc5	1.48	0.15	0.5	1	0.66
CG45002	CG18764	1.48	0.15	0.5	1	0.66
CG45002	CG30403	1.46	0.15	0.5	1	0.66
CG45002	CrebA	1.41	0.15	0.5	1	0.66
CG45002	Elp3	1.35	0.15	0.5	1	0.66
CG45002	pfk	1.31	0.15	0.5	1	0.66
CG45002	CG1407	1.3	0.15	0.5	1	0.66
CG45002	Rfx	1.29	0.15	0.5	1	0.66
CG4949	E2f2	7.25	0.08	-0.12	0.149071198499986	0.27
CG4949	ash1	4.56	0.08	-0.12	0.149071198499986	0.27
CG4949	mod	3.9	0.08	-0.12	0.149071198499986	0.27
CG4949	Rfx	3.62	0.08	-0.12	0.149071198499986	0.27
CG4949	CG9890	3.5	0.08	-0.12	0.149071198499986	0.27
CG4949	MBD-R2	2.86	0.08	-0.12	0.149071198499986	0.27
CG4949	Hbn_Opa_Slp	2.6	0.08	-0.12	0.149071198499986	0.27
CG4949	Dad	2.41	0.08	-0.12	0.149071198499986	0.27
CG4949	CG1792	2.35	0.08	-0.12	0.149071198499986	0.27
CG4949	CG12267	2.31	0.08	-0.12	0.149071198499986	0.27
CG4949	CG15435	2.29	0.08	-0.12	0.149071198499986	0.27
CG4949	FoxP	2.27	0.08	-0.12	0.149071198499986	0.27
CG4949	esn	2.26	0.08	-0.12	0.149071198499986	0.27
CG4949	hng2	2.22	0.08	-0.12	0.149071198499986	0.27
CG4949	phtf	2.16	0.08	-0.12	0.149071198499986	0.27
CG4949	CG14667	2.1	0.08	-0.12	0.149071198499986	0.27
CG4949	CG1965	1.93	0.08	-0.12	0.149071198499986	0.27
CG4949	Blos1	1.89	0.08	-0.12	0.149071198499986	0.27
CG4949	Mi-2	1.82	0.08	-0.12	0.149071198499986	0.27
CG4949	CR43671	1.74	0.08	-0.12	0.149071198499986	0.27
CG4949	CG6689	1.53	0.08	-0.12	0.149071198499986	0.27
CG4949	Atac2	1.51	0.08	-0.12	0.149071198499986	0.27
CG4949	tio	1.5	0.08	-0.12	0.149071198499986	0.27
CG4949	CG7556	1.49	0.08	-0.12	0.149071198499986	0.27
CG4949	ERR	1.45	0.08	-0.12	0.149071198499986	0.27
CG4949	CG30403	1.45	0.08	-0.12	0.149071198499986	0.27
CG4949	Ey_Hbn	1.42	0.08	-0.12	0.149071198499986	0.27
CG4949	CG4854	1.41	0.08	-0.12	0.149071198499986	0.27
CG4949	CG15365	1.37	0.08	-0.12	0.149071198499986	0.27
CG4949	CrebA	1.36	0.08	-0.12	0.149071198499986	0.27
CG5172	CG1663	3.05	0.594	-0.25	0.0975900072948533	0.04
CG5172	CG1965	2.64	0.594	-0.25	0.0975900072948533	0.04
CG5172	CG6907	2.64	0.594	-0.25	0.0975900072948533	0.04
CG5172	CG2202	2.6	0.594	-0.25	0.0975900072948533	0.04
CG5172	Kdm4A	2.21	0.594	-0.25	0.0975900072948533	0.04
CG5172	Atu	2.17	0.594	-0.25	0.0975900072948533	0.04
CG5172	Tip60	2.15	0.594	-0.25	0.0975900072948533	0.04
CG5172	ecd	2.07	0.594	-0.25	0.0975900072948533	0.04
CG5172	CG7386	1.83	0.594	-0.25	0.0975900072948533	0.04
CG5172	stc	1.71	0.594	-0.25	0.0975900072948533	0.04
CG5172	egg	1.59	0.594	-0.25	0.0975900072948533	0.04
CG5172	Dh44-R2	1.59	0.594	-0.25	0.0975900072948533	0.04
CG5172	CG11723	1.52	0.594	-0.25	0.0975900072948533	0.04
CG5172	Hth	1.48	0.594	-0.25	0.0975900072948533	0.04
CG5172	MED30	1.46	0.594	-0.25	0.0975900072948533	0.04
CG5172	CG12104	1.46	0.594	-0.25	0.0975900072948533	0.04
CG5172	Asciz	1.44	0.594	-0.25	0.0975900072948533	0.04
CG5172	Rbsn-5	1.33	0.594	-0.25	0.0975900072948533	0.04
CG5172	Fen1	1.32	0.594	-0.25	0.0975900072948533	0.04
CG5172	stwl	1.31	0.594	-0.25	0.0975900072948533	0.04
CG5172	CG13894	1.29	0.594	-0.25	0.0975900072948533	0.04
CG5172	dbr	1.29	0.594	-0.25	0.0975900072948533	0.04
CG5172	CG8909	1.25	0.594	-0.25	0.0975900072948533	0.04
CG5172	sima	1.21	0.594	-0.25	0.0975900072948533	0.04
CG5172	slim	1.19	0.594	-0.25	0.0975900072948533	0.04
CG5172	Erm_Ey	1.16	0.594	-0.25	0.0975900072948533	0.04
CG5172	CG8944	1.13	0.594	-0.25	0.0975900072948533	0.04
CG5172	CG3815	1.12	0.594	-0.25	0.0975900072948533	0.04
CG5172	nvy	1.11	0.594	-0.25	0.0975900072948533	0.04
CG5172	Hr96	1.03	0.594	-0.25	0.0975900072948533	0.04
CG5445	ecd	4	0.084	0.28	0.683130051063973	0.63
CG5445	CG8909	3.91	0.084	0.28	0.683130051063973	0.63
CG5445	CG5953	3.36	0.084	0.28	0.683130051063973	0.63
CG5445	MED15	2.99	0.084	0.28	0.683130051063973	0.63
CG5445	onecut	2.81	0.084	0.28	0.683130051063973	0.63
CG5445	CG10904	2.67	0.084	0.28	0.683130051063973	0.63
CG5445	Cdk8	2.65	0.084	0.28	0.683130051063973	0.63
CG5445	Usf	2.49	0.084	0.28	0.683130051063973	0.63
CG5445	YL-1	2.38	0.084	0.28	0.683130051063973	0.63
CG5445	Hr78	2.36	0.084	0.28	0.683130051063973	0.63
CG5445	Rbsn-5	2.16	0.084	0.28	0.683130051063973	0.63
CG5445	CG11723	2.16	0.084	0.28	0.683130051063973	0.63
CG5445	l(3)mbt	2.1	0.084	0.28	0.683130051063973	0.63
CG5445	egg	1.99	0.084	0.28	0.683130051063973	0.63
CG5445	CG11696	1.94	0.084	0.28	0.683130051063973	0.63
CG5445	CG15073	1.91	0.084	0.28	0.683130051063973	0.63
CG5445	dwg	1.85	0.084	0.28	0.683130051063973	0.63
CG5445	CG6808	1.77	0.084	0.28	0.683130051063973	0.63
CG5445	NfI	1.76	0.084	0.28	0.683130051063973	0.63
CG5445	Dip1	1.72	0.084	0.28	0.683130051063973	0.63
CG5445	CG11560	1.64	0.084	0.28	0.683130051063973	0.63
CG5445	mTTF	1.57	0.084	0.28	0.683130051063973	0.63
CG5445	CG13775	1.45	0.084	0.28	0.683130051063973	0.63
CG5445	ph-p	1.44	0.084	0.28	0.683130051063973	0.63
CG5445	scrt	1.43	0.084	0.28	0.683130051063973	0.63
CG5445	CG3313	1.41	0.084	0.28	0.683130051063973	0.63
CG5445	Ssrp	1.39	0.084	0.28	0.683130051063973	0.63
CG5445	Hr96	1.39	0.084	0.28	0.683130051063973	0.63
CG5445	Atf6	1.38	0.084	0.28	0.683130051063973	0.63
CG5445	sima	1.37	0.084	0.28	0.683130051063973	0.63
CG12994	Spt5	6.28	0.106	0.48	0.683130051063973	0.81
CG12994	Atf-2	5.87	0.106	0.48	0.683130051063973	0.81
CG12994	CG15011	4.72	0.106	0.48	0.683130051063973	0.81
CG12994	CG10949	4.42	0.106	0.48	0.683130051063973	0.81
CG12994	CR43671	3.58	0.106	0.48	0.683130051063973	0.81
CG12994	CG1024	3.51	0.106	0.48	0.683130051063973	0.81
CG12994	Dh44-R2	3.19	0.106	0.48	0.683130051063973	0.81
CG12994	CG3065	2.99	0.106	0.48	0.683130051063973	0.81
CG12994	Zif	2.88	0.106	0.48	0.683130051063973	0.81
CG12994	pita	2.83	0.106	0.48	0.683130051063973	0.81
CG12994	CG11398	2.76	0.106	0.48	0.683130051063973	0.81
CG12994	MED15	2.57	0.106	0.48	0.683130051063973	0.81
CG12994	Dip2	2.56	0.106	0.48	0.683130051063973	0.81
CG12994	PHDP	2.3	0.106	0.48	0.683130051063973	0.81
CG12994	CG13775	2.3	0.106	0.48	0.683130051063973	0.81
CG12994	Nufip	2.28	0.106	0.48	0.683130051063973	0.81
CG12994	MED22	2.27	0.106	0.48	0.683130051063973	0.81
CG12994	egg	2.25	0.106	0.48	0.683130051063973	0.81
CG12994	CrebA	2.09	0.106	0.48	0.683130051063973	0.81
CG12994	Tbp	1.99	0.106	0.48	0.683130051063973	0.81
CG12994	hng2	1.98	0.106	0.48	0.683130051063973	0.81
CG12994	Rfx	1.98	0.106	0.48	0.683130051063973	0.81
CG12994	CG6813	1.97	0.106	0.48	0.683130051063973	0.81
CG12994	Glut4EF	1.85	0.106	0.48	0.683130051063973	0.81
CG12994	E2f2	1.84	0.106	0.48	0.683130051063973	0.81
CG12994	CG3313	1.8	0.106	0.48	0.683130051063973	0.81
CG12994	CG11317	1.74	0.106	0.48	0.683130051063973	0.81
CG12994	CG2611	1.73	0.106	0.48	0.683130051063973	0.81
CG12994	CTPsyn	1.72	0.106	0.48	0.683130051063973	0.81
CG12994	Ey_Hbn	1.58	0.106	0.48	0.683130051063973	0.81
CG5613	CG11902	4.61	0.04	0.63	0.683130051063973	0.4
CG5613	Cdk8	2.91	0.04	0.63	0.683130051063973	0.4
CG5613	Taf5	2.79	0.04	0.63	0.683130051063973	0.4
CG5613	CG8314	2.71	0.04	0.63	0.683130051063973	0.4
CG5613	CG2875	2.58	0.04	0.63	0.683130051063973	0.4
CG5613	Kdm2	2.42	0.04	0.63	0.683130051063973	0.4
CG5613	CG9799	2.13	0.04	0.63	0.683130051063973	0.4
CG5613	mld	2.08	0.04	0.63	0.683130051063973	0.4
CG5613	az2	2.07	0.04	0.63	0.683130051063973	0.4
CG5613	CG8301	2.07	0.04	0.63	0.683130051063973	0.4
CG5613	CTPsyn	2.05	0.04	0.63	0.683130051063973	0.4
CG5613	CG4854	2.04	0.04	0.63	0.683130051063973	0.4
CG5613	CG14667	1.99	0.04	0.63	0.683130051063973	0.4
CG5613	wdn	1.98	0.04	0.63	0.683130051063973	0.4
CG5613	Xpd	1.92	0.04	0.63	0.683130051063973	0.4
CG5613	CG14438	1.79	0.04	0.63	0.683130051063973	0.4
CG5613	polybromo	1.79	0.04	0.63	0.683130051063973	0.4
CG5613	CG12267	1.76	0.04	0.63	0.683130051063973	0.4
CG5613	MEP-1	1.71	0.04	0.63	0.683130051063973	0.4
CG5613	CG7386	1.65	0.04	0.63	0.683130051063973	0.4
CG5613	Atac1	1.63	0.04	0.63	0.683130051063973	0.4
CG5613	dom	1.63	0.04	0.63	0.683130051063973	0.4
CG5613	CG8319	1.57	0.04	0.63	0.683130051063973	0.4
CG5613	mute	1.56	0.04	0.63	0.683130051063973	0.4
CG5613	BtbVII	1.55	0.04	0.63	0.683130051063973	0.4
CG5613	CG12299	1.54	0.04	0.63	0.683130051063973	0.4
CG5613	CG8216	1.53	0.04	0.63	0.683130051063973	0.4
CG5613	pfk	1.5	0.04	0.63	0.683130051063973	0.4
CG5613	Nufip	1.48	0.04	0.63	0.683130051063973	0.4
CG5613	CG10147	1.43	0.04	0.63	0.683130051063973	0.4
CG43658	MED22	9.43	0.502	0.67	0.447213595499958	0.47
CG43658	Gdi	8.43	0.502	0.67	0.447213595499958	0.47
CG43658	Blos1	7.85	0.502	0.67	0.447213595499958	0.47
CG43658	mod	7.44	0.502	0.67	0.447213595499958	0.47
CG43658	Brd8	6.65	0.502	0.67	0.447213595499958	0.47
CG43658	Bug22	5.6	0.502	0.67	0.447213595499958	0.47
CG43658	esn	4.68	0.502	0.67	0.447213595499958	0.47
CG43658	brk	3.61	0.502	0.67	0.447213595499958	0.47
CG43658	FoxP	3.53	0.502	0.67	0.447213595499958	0.47
CG43658	CG4570	3.48	0.502	0.67	0.447213595499958	0.47
CG43658	CG7928	3.32	0.502	0.67	0.447213595499958	0.47
CG43658	CG3407	3.16	0.502	0.67	0.447213595499958	0.47
CG43658	Ravus	3.06	0.502	0.67	0.447213595499958	0.47
CG43658	CR43671	3.06	0.502	0.67	0.447213595499958	0.47
CG43658	CG10631	3.04	0.502	0.67	0.447213595499958	0.47
CG43658	CG11710	2.93	0.502	0.67	0.447213595499958	0.47
CG43658	CG11456	2.87	0.502	0.67	0.447213595499958	0.47
CG43658	Dh44-R2	2.87	0.502	0.67	0.447213595499958	0.47
CG43658	az2	2.81	0.502	0.67	0.447213595499958	0.47
CG43658	CG6765	2.8	0.502	0.67	0.447213595499958	0.47
CG43658	ash1	2.67	0.502	0.67	0.447213595499958	0.47
CG43658	her	2.57	0.502	0.67	0.447213595499958	0.47
CG43658	CG12299	2.49	0.502	0.67	0.447213595499958	0.47
CG43658	CG2875	2.45	0.502	0.67	0.447213595499958	0.47
CG43658	CG2202	2.45	0.502	0.67	0.447213595499958	0.47
CG43658	CG42748	2.44	0.502	0.67	0.447213595499958	0.47
CG43658	CG13624	2.36	0.502	0.67	0.447213595499958	0.47
CG43658	MEP-1	2.28	0.502	0.67	0.447213595499958	0.47
CG43658	CG8159	2.23	0.502	0.67	0.447213595499958	0.47
CG43658	stc	2.22	0.502	0.67	0.447213595499958	0.47
l(1)G0222	slim	5.47	0.129	0.08	0.447213595499958	0.74
l(1)G0222	Sry-delta	4.4	0.129	0.08	0.447213595499958	0.74
l(1)G0222	fu2	4.09	0.129	0.08	0.447213595499958	0.74
l(1)G0222	jing	3.97	0.129	0.08	0.447213595499958	0.74
l(1)G0222	Asciz	3.77	0.129	0.08	0.447213595499958	0.74
l(1)G0222	CG1407	3.33	0.129	0.08	0.447213595499958	0.74
l(1)G0222	MED4	2.7	0.129	0.08	0.447213595499958	0.74
l(1)G0222	HLH106	2.67	0.129	0.08	0.447213595499958	0.74
l(1)G0222	CG34149	2.67	0.129	0.08	0.447213595499958	0.74
l(1)G0222	CG8944	2.63	0.129	0.08	0.447213595499958	0.74
l(1)G0222	Mes4	2.45	0.129	0.08	0.447213595499958	0.74
l(1)G0222	TH1	2.37	0.129	0.08	0.447213595499958	0.74
l(1)G0222	CG31441	2.33	0.129	0.08	0.447213595499958	0.74
l(1)G0222	Ravus	2.18	0.129	0.08	0.447213595499958	0.74
l(1)G0222	CG11414	2.15	0.129	0.08	0.447213595499958	0.74
l(1)G0222	CG8314	2.15	0.129	0.08	0.447213595499958	0.74
l(1)G0222	Scm	2.09	0.129	0.08	0.447213595499958	0.74
l(1)G0222	Meics	2.05	0.129	0.08	0.447213595499958	0.74
l(1)G0222	CG6686	2.04	0.129	0.08	0.447213595499958	0.74
l(1)G0222	Ssl1	2.02	0.129	0.08	0.447213595499958	0.74
l(1)G0222	CG10631	2	0.129	0.08	0.447213595499958	0.74
l(1)G0222	bon	1.86	0.129	0.08	0.447213595499958	0.74
l(1)G0222	CG4570	1.85	0.129	0.08	0.447213595499958	0.74
l(1)G0222	onecut	1.84	0.129	0.08	0.447213595499958	0.74
l(1)G0222	Glut4EF	1.83	0.129	0.08	0.447213595499958	0.74
l(1)G0222	CG3065	1.79	0.129	0.08	0.447213595499958	0.74
l(1)G0222	Bka	1.71	0.129	0.08	0.447213595499958	0.74
l(1)G0222	ecd	1.68	0.129	0.08	0.447213595499958	0.74
l(1)G0222	E(var)3-9	1.65	0.129	0.08	0.447213595499958	0.74
l(1)G0222	Brf	1.63	0.129	0.08	0.447213595499958	0.74
CG8326	CG12299	4.83	0.036	0.04	0.29277002188456	0.33
CG8326	nerfin-1	3.22	0.036	0.04	0.29277002188456	0.33
CG8326	MED30	3.17	0.036	0.04	0.29277002188456	0.33
CG8326	Mat1	2.96	0.036	0.04	0.29277002188456	0.33
CG8326	Gdi	2.58	0.036	0.04	0.29277002188456	0.33
CG8326	CG11560	2.58	0.036	0.04	0.29277002188456	0.33
CG8326	esn	2.53	0.036	0.04	0.29277002188456	0.33
CG8326	Bka	2.47	0.036	0.04	0.29277002188456	0.33
CG8326	CG6813	2.15	0.036	0.04	0.29277002188456	0.33
CG8326	MTA1-like	2.05	0.036	0.04	0.29277002188456	0.33
CG8326	TfIIFbeta	2.01	0.036	0.04	0.29277002188456	0.33
CG8326	CG12219	2.01	0.036	0.04	0.29277002188456	0.33
CG8326	CG2611	1.82	0.036	0.04	0.29277002188456	0.33
CG8326	onecut	1.82	0.036	0.04	0.29277002188456	0.33
CG8326	l(3)mbt	1.81	0.036	0.04	0.29277002188456	0.33
CG8326	CG6808	1.8	0.036	0.04	0.29277002188456	0.33
CG8326	shn	1.71	0.036	0.04	0.29277002188456	0.33
CG8326	Sry-delta	1.62	0.036	0.04	0.29277002188456	0.33
CG8326	CG9305	1.62	0.036	0.04	0.29277002188456	0.33
CG8326	FoxP	1.52	0.036	0.04	0.29277002188456	0.33
CG8326	CG10631	1.51	0.036	0.04	0.29277002188456	0.33
CG8326	CG15011	1.49	0.036	0.04	0.29277002188456	0.33
CG8326	CG15073	1.41	0.036	0.04	0.29277002188456	0.33
CG8326	ktub	1.41	0.036	0.04	0.29277002188456	0.33
CG8326	CG10209	1.41	0.036	0.04	0.29277002188456	0.33
CG8326	scrt	1.38	0.036	0.04	0.29277002188456	0.33
CG8326	Kdm2	1.38	0.036	0.04	0.29277002188456	0.33
CG8326	Lmpt	1.35	0.036	0.04	0.29277002188456	0.33
CG8326	CG5953	1.35	0.036	0.04	0.29277002188456	0.33
CG8326	Spt5	1.35	0.036	0.04	0.29277002188456	0.33
beta-Spec	CG31388	8.54	0.164	0.21	0.53748384988657	0.5
beta-Spec	CG31441	7.65	0.164	0.21	0.53748384988657	0.5
beta-Spec	CG4570	6.88	0.164	0.21	0.53748384988657	0.5
beta-Spec	wdn	5.35	0.164	0.21	0.53748384988657	0.5
beta-Spec	Hr46	4.81	0.164	0.21	0.53748384988657	0.5
beta-Spec	CG11710	4.71	0.164	0.21	0.53748384988657	0.5
beta-Spec	CG8216	3.85	0.164	0.21	0.53748384988657	0.5
beta-Spec	Ravus	3.85	0.164	0.21	0.53748384988657	0.5
beta-Spec	BtbVII	3.68	0.164	0.21	0.53748384988657	0.5
beta-Spec	su(Hw)	3.59	0.164	0.21	0.53748384988657	0.5
beta-Spec	bs	3.57	0.164	0.21	0.53748384988657	0.5
beta-Spec	Sry-delta	3.53	0.164	0.21	0.53748384988657	0.5
beta-Spec	CG9799	3.43	0.164	0.21	0.53748384988657	0.5
beta-Spec	MED15	3.42	0.164	0.21	0.53748384988657	0.5
beta-Spec	CG3313	3.39	0.164	0.21	0.53748384988657	0.5
beta-Spec	CG18619	3.24	0.164	0.21	0.53748384988657	0.5
beta-Spec	Hth	3.19	0.164	0.21	0.53748384988657	0.5
beta-Spec	Cdc5	3.13	0.164	0.21	0.53748384988657	0.5
beta-Spec	hng2	3.08	0.164	0.21	0.53748384988657	0.5
beta-Spec	MED22	3.01	0.164	0.21	0.53748384988657	0.5
beta-Spec	CG12162	2.85	0.164	0.21	0.53748384988657	0.5
beta-Spec	CG18262	2.81	0.164	0.21	0.53748384988657	0.5
beta-Spec	CG3815	2.65	0.164	0.21	0.53748384988657	0.5
beta-Spec	her	2.6	0.164	0.21	0.53748384988657	0.5
beta-Spec	ERR	2.59	0.164	0.21	0.53748384988657	0.5
beta-Spec	ash1	2.45	0.164	0.21	0.53748384988657	0.5
beta-Spec	stck	2.45	0.164	0.21	0.53748384988657	0.5
beta-Spec	CG4854	2.39	0.164	0.21	0.53748384988657	0.5
beta-Spec	CG31365	2.39	0.164	0.21	0.53748384988657	0.5
beta-Spec	CG12219	2.25	0.164	0.21	0.53748384988657	0.5
CG8173	Ets97D	4.09	0.091	-0.16	0.0975900072948533	0.1
CG8173	mip120	3.42	0.091	-0.16	0.0975900072948533	0.1
CG8173	CG11723	3.36	0.091	-0.16	0.0975900072948533	0.1
CG8173	sage	3.32	0.091	-0.16	0.0975900072948533	0.1
CG8173	caz	3.22	0.091	-0.16	0.0975900072948533	0.1
CG8173	Bx	3.1	0.091	-0.16	0.0975900072948533	0.1
CG8173	Ssrp	2.59	0.091	-0.16	0.0975900072948533	0.1
CG8173	CG31388	2.55	0.091	-0.16	0.0975900072948533	0.1
CG8173	CG14667	2.33	0.091	-0.16	0.0975900072948533	0.1
CG8173	CG8388	2.13	0.091	-0.16	0.0975900072948533	0.1
CG8173	osa	2.08	0.091	-0.16	0.0975900072948533	0.1
CG8173	ecd	2.07	0.091	-0.16	0.0975900072948533	0.1
CG8173	Crc	2.07	0.091	-0.16	0.0975900072948533	0.1
CG8173	nerfin-1	2.06	0.091	-0.16	0.0975900072948533	0.1
CG8173	CG8944	2.05	0.091	-0.16	0.0975900072948533	0.1
CG8173	Fen1	2.02	0.091	-0.16	0.0975900072948533	0.1
CG8173	Bka	1.99	0.091	-0.16	0.0975900072948533	0.1
CG8173	pfk	1.79	0.091	-0.16	0.0975900072948533	0.1
CG8173	Zif	1.74	0.091	-0.16	0.0975900072948533	0.1
CG8173	CR43671	1.72	0.091	-0.16	0.0975900072948533	0.1
CG8173	CG11710	1.68	0.091	-0.16	0.0975900072948533	0.1
CG8173	dom	1.55	0.091	-0.16	0.0975900072948533	0.1
CG8173	Pfk	1.5	0.091	-0.16	0.0975900072948533	0.1
CG8173	FoxP	1.49	0.091	-0.16	0.0975900072948533	0.1
CG8173	CG12104	1.47	0.091	-0.16	0.0975900072948533	0.1
CG8173	CG15011	1.45	0.091	-0.16	0.0975900072948533	0.1
CG8173	CG30403	1.42	0.091	-0.16	0.0975900072948533	0.1
CG8173	su(Hw)	1.4	0.091	-0.16	0.0975900072948533	0.1
CG8173	Mrtf	1.39	0.091	-0.16	0.0975900072948533	0.1
CG8173	slim	1.36	0.091	-0.16	0.0975900072948533	0.1
CG6506	CG18265	3.1	0.073	0.58	1	0.55
CG6506	ZnT49B	2.98	0.073	0.58	1	0.55
CG6506	CG11695	2.9	0.073	0.58	1	0.55
CG6506	CG7839	2.65	0.073	0.58	1	0.55
CG6506	stc	2.58	0.073	0.58	1	0.55
CG6506	CG14711	2.52	0.073	0.58	1	0.55
CG6506	Lmpt	2.39	0.073	0.58	1	0.55
CG6506	CG8909	2.38	0.073	0.58	1	0.55
CG6506	CG2202	2.35	0.073	0.58	1	0.55
CG6506	CG17568	2.28	0.073	0.58	1	0.55
CG6506	CG8950	2.26	0.073	0.58	1	0.55
CG6506	Tip60	2.24	0.073	0.58	1	0.55
CG6506	Cdc5	2.2	0.073	0.58	1	0.55
CG6506	Sry-delta	1.94	0.073	0.58	1	0.55
CG6506	Su(var)3-7	1.94	0.073	0.58	1	0.55
CG6506	nerfin-1	1.83	0.073	0.58	1	0.55
CG6506	Octbeta2R	1.79	0.073	0.58	1	0.55
CG6506	CG11317	1.77	0.073	0.58	1	0.55
CG6506	CG15365	1.76	0.073	0.58	1	0.55
CG6506	CG6686	1.73	0.073	0.58	1	0.55
CG6506	CG7818	1.72	0.073	0.58	1	0.55
CG6506	esn	1.68	0.073	0.58	1	0.55
CG6506	CG1620	1.66	0.073	0.58	1	0.55
CG6506	CG3065	1.66	0.073	0.58	1	0.55
CG6506	E2f2	1.66	0.073	0.58	1	0.55
CG6506	CG10949	1.65	0.073	0.58	1	0.55
CG6506	CG11710	1.52	0.073	0.58	1	0.55
CG6506	CG6907	1.48	0.073	0.58	1	0.55
CG6506	Xpd	1.43	0.073	0.58	1	0.55
CG6506	dwg	1.42	0.073	0.58	1	0.55
CG7772	Opbp	4.52	0.097	0.49	0.683130051063973	0.72
CG7772	CG42748	3.98	0.097	0.49	0.683130051063973	0.72
CG7772	TH1	3.8	0.097	0.49	0.683130051063973	0.72
CG7772	CG1620	3.52	0.097	0.49	0.683130051063973	0.72
CG7772	Ey_Hbn	3.21	0.097	0.49	0.683130051063973	0.72
CG7772	MED22	3.2	0.097	0.49	0.683130051063973	0.72
CG7772	CG17612	3.19	0.097	0.49	0.683130051063973	0.72
CG7772	CG7785	2.76	0.097	0.49	0.683130051063973	0.72
CG7772	fuss	2.73	0.097	0.49	0.683130051063973	0.72
CG7772	Bug22	2.71	0.097	0.49	0.683130051063973	0.72
CG7772	CG7556	2.45	0.097	0.49	0.683130051063973	0.72
CG7772	nvy	2.43	0.097	0.49	0.683130051063973	0.72
CG7772	CG18764	2.3	0.097	0.49	0.683130051063973	0.72
CG7772	dom	2.28	0.097	0.49	0.683130051063973	0.72
CG7772	CG11695	2.28	0.097	0.49	0.683130051063973	0.72
CG7772	Sry-delta	2.27	0.097	0.49	0.683130051063973	0.72
CG7772	Brf	2.15	0.097	0.49	0.683130051063973	0.72
CG7772	hng2	1.93	0.097	0.49	0.683130051063973	0.72
CG7772	CTPsyn	1.91	0.097	0.49	0.683130051063973	0.72
CG7772	CG10274	1.89	0.097	0.49	0.683130051063973	0.72
CG7772	CG9727	1.75	0.097	0.49	0.683130051063973	0.72
CG7772	phtf	1.73	0.097	0.49	0.683130051063973	0.72
CG7772	CG2202	1.71	0.097	0.49	0.683130051063973	0.72
CG7772	CG2611	1.7	0.097	0.49	0.683130051063973	0.72
CG7772	Bx	1.69	0.097	0.49	0.683130051063973	0.72
CG7772	CG10209	1.67	0.097	0.49	0.683130051063973	0.72
CG7772	MED4	1.67	0.097	0.49	0.683130051063973	0.72
CG7772	CG11723	1.6	0.097	0.49	0.683130051063973	0.72
CG7772	Taf2	1.57	0.097	0.49	0.683130051063973	0.72
CG7772	tio	1.55	0.097	0.49	0.683130051063973	0.72
CG7536	fu2	6.45	0.081	-0.42	0.29277002188456	0.4
CG7536	Blos1	5.15	0.081	-0.42	0.29277002188456	0.4
CG7536	mip120	5.04	0.081	-0.42	0.29277002188456	0.4
CG7536	CG1792	4.56	0.081	-0.42	0.29277002188456	0.4
CG7536	MBD-R2	4.18	0.081	-0.42	0.29277002188456	0.4
CG7536	Sry-delta	3.95	0.081	-0.42	0.29277002188456	0.4
CG7536	Pbp45	3.89	0.081	-0.42	0.29277002188456	0.4
CG7536	pita	3.79	0.081	-0.42	0.29277002188456	0.4
CG7536	CG6765	3.32	0.081	-0.42	0.29277002188456	0.4
CG7536	CG13624	2.99	0.081	-0.42	0.29277002188456	0.4
CG7536	hang	2.79	0.081	-0.42	0.29277002188456	0.4
CG7536	CG3313	2.74	0.081	-0.42	0.29277002188456	0.4
CG7536	CG7839	2.4	0.081	-0.42	0.29277002188456	0.4
CG7536	CG32982	2.34	0.081	-0.42	0.29277002188456	0.4
CG7536	Pcl	2.26	0.081	-0.42	0.29277002188456	0.4
CG7536	Gdi	2.23	0.081	-0.42	0.29277002188456	0.4
CG7536	CG32700	2.2	0.081	-0.42	0.29277002188456	0.4
CG7536	CG18476	2.05	0.081	-0.42	0.29277002188456	0.4
CG7536	CG8950	1.95	0.081	-0.42	0.29277002188456	0.4
CG7536	sba	1.87	0.081	-0.42	0.29277002188456	0.4
CG7536	osa	1.86	0.081	-0.42	0.29277002188456	0.4
CG7536	Bka	1.85	0.081	-0.42	0.29277002188456	0.4
CG7536	CG6689	1.85	0.081	-0.42	0.29277002188456	0.4
CG7536	CG44002	1.84	0.081	-0.42	0.29277002188456	0.4
CG7536	egg	1.84	0.081	-0.42	0.29277002188456	0.4
CG7536	Rabex-5	1.82	0.081	-0.42	0.29277002188456	0.4
CG7536	CG11696	1.62	0.081	-0.42	0.29277002188456	0.4
CG7536	CG11970	1.58	0.081	-0.42	0.29277002188456	0.4
CG7536	CG8216	1.48	0.081	-0.42	0.29277002188456	0.4
CG7536	CG2889	1.47	0.081	-0.42	0.29277002188456	0.4
Taf8	CG17328	10.72	0.078	-0.25	0.0975900072948533	0.05
Taf8	phtf	6.79	0.078	-0.25	0.0975900072948533	0.05
Taf8	CG8388	4.95	0.078	-0.25	0.0975900072948533	0.05
Taf8	Taf5	4.58	0.078	-0.25	0.0975900072948533	0.05
Taf8	CG14667	3.67	0.078	-0.25	0.0975900072948533	0.05
Taf8	Atf6	3.02	0.078	-0.25	0.0975900072948533	0.05
Taf8	stck	2.65	0.078	-0.25	0.0975900072948533	0.05
Taf8	Octbeta2R	2.64	0.078	-0.25	0.0975900072948533	0.05
Taf8	Lmpt	2.47	0.078	-0.25	0.0975900072948533	0.05
Taf8	Dip1	2.38	0.078	-0.25	0.0975900072948533	0.05
Taf8	CG12162	2.38	0.078	-0.25	0.0975900072948533	0.05
Taf8	CG7818	2.3	0.078	-0.25	0.0975900072948533	0.05
Taf8	sage	2.27	0.078	-0.25	0.0975900072948533	0.05
Taf8	ash1	2.18	0.078	-0.25	0.0975900072948533	0.05
Taf8	CG4854	2.07	0.078	-0.25	0.0975900072948533	0.05
Taf8	onecut	2.05	0.078	-0.25	0.0975900072948533	0.05
Taf8	Kdm4A	1.98	0.078	-0.25	0.0975900072948533	0.05
Taf8	CG8159	1.86	0.078	-0.25	0.0975900072948533	0.05
Taf8	CG2875	1.85	0.078	-0.25	0.0975900072948533	0.05
Taf8	ktub	1.8	0.078	-0.25	0.0975900072948533	0.05
Taf8	MED11	1.78	0.078	-0.25	0.0975900072948533	0.05
Taf8	wdn	1.77	0.078	-0.25	0.0975900072948533	0.05
Taf8	CG14711	1.75	0.078	-0.25	0.0975900072948533	0.05
Taf8	CG11696	1.75	0.078	-0.25	0.0975900072948533	0.05
Taf8	CG14200	1.74	0.078	-0.25	0.0975900072948533	0.05
Taf8	CG3815	1.73	0.078	-0.25	0.0975900072948533	0.05
Taf8	Blos1	1.73	0.078	-0.25	0.0975900072948533	0.05
Taf8	Bx	1.72	0.078	-0.25	0.0975900072948533	0.05
Taf8	esn	1.67	0.078	-0.25	0.0975900072948533	0.05
Taf8	E2f2	1.64	0.078	-0.25	0.0975900072948533	0.05
Frq1	CG32982	7.45	0.521	0.41	0.654653670707977	0.7
Frq1	CG13624	6.18	0.521	0.41	0.654653670707977	0.7
Frq1	brk	4.76	0.521	0.41	0.654653670707977	0.7
Frq1	CG14117	4.62	0.521	0.41	0.654653670707977	0.7
Frq1	Gdi	4.55	0.521	0.41	0.654653670707977	0.7
Frq1	Crc	4.23	0.521	0.41	0.654653670707977	0.7
Frq1	CG17802	3.75	0.521	0.41	0.654653670707977	0.7
Frq1	CG10209	3.55	0.521	0.41	0.654653670707977	0.7
Frq1	hng2	3.54	0.521	0.41	0.654653670707977	0.7
Frq1	mute	3.24	0.521	0.41	0.654653670707977	0.7
Frq1	tef	2.64	0.521	0.41	0.654653670707977	0.7
Frq1	osa	2.52	0.521	0.41	0.654653670707977	0.7
Frq1	CG11695	2.46	0.521	0.41	0.654653670707977	0.7
Frq1	CG3995	2.38	0.521	0.41	0.654653670707977	0.7
Frq1	CG11317	2.22	0.521	0.41	0.654653670707977	0.7
Frq1	scrt	2.15	0.521	0.41	0.654653670707977	0.7
Frq1	CG8319	2.14	0.521	0.41	0.654653670707977	0.7
Frq1	Kdm2	2.13	0.521	0.41	0.654653670707977	0.7
Frq1	Taf5	2.01	0.521	0.41	0.654653670707977	0.7
Frq1	CG7386	2	0.521	0.41	0.654653670707977	0.7
Frq1	CG17806	1.91	0.521	0.41	0.654653670707977	0.7
Frq1	CG12219	1.78	0.521	0.41	0.654653670707977	0.7
Frq1	CG6689	1.75	0.521	0.41	0.654653670707977	0.7
Frq1	CG14711	1.72	0.521	0.41	0.654653670707977	0.7
Frq1	CG9727	1.71	0.521	0.41	0.654653670707977	0.7
Frq1	CG6765	1.63	0.521	0.41	0.654653670707977	0.7
Frq1	CG7368	1.61	0.521	0.41	0.654653670707977	0.7
Frq1	Ssl1	1.54	0.521	0.41	0.654653670707977	0.7
Frq1	CG12267	1.54	0.521	0.41	0.654653670707977	0.7
Frq1	Hr78	1.53	0.521	0.41	0.654653670707977	0.7
Frq2	CG3995	3.86	0.112	0.17	-0.0666666666666667	0.88
Frq2	sba	3.74	0.112	0.17	-0.0666666666666667	0.88
Frq2	hng2	3.52	0.112	0.17	-0.0666666666666667	0.88
Frq2	CG17806	3.42	0.112	0.17	-0.0666666666666667	0.88
Frq2	Mrtf	3.34	0.112	0.17	-0.0666666666666667	0.88
Frq2	Pcl	3.22	0.112	0.17	-0.0666666666666667	0.88
Frq2	CG45071	3.19	0.112	0.17	-0.0666666666666667	0.88
Frq2	Xpd	3.08	0.112	0.17	-0.0666666666666667	0.88
Frq2	phtf	3.07	0.112	0.17	-0.0666666666666667	0.88
Frq2	Bug22	2.37	0.112	0.17	-0.0666666666666667	0.88
Frq2	CG10209	2.29	0.112	0.17	-0.0666666666666667	0.88
Frq2	CG6654	2.07	0.112	0.17	-0.0666666666666667	0.88
Frq2	mute	2.06	0.112	0.17	-0.0666666666666667	0.88
Frq2	Rbsn-5	2	0.112	0.17	-0.0666666666666667	0.88
Frq2	mod	1.97	0.112	0.17	-0.0666666666666667	0.88
Frq2	Spt5	1.94	0.112	0.17	-0.0666666666666667	0.88
Frq2	Zif	1.92	0.112	0.17	-0.0666666666666667	0.88
Frq2	CG1792	1.88	0.112	0.17	-0.0666666666666667	0.88
Frq2	CG1663	1.86	0.112	0.17	-0.0666666666666667	0.88
Frq2	CG10949	1.84	0.112	0.17	-0.0666666666666667	0.88
Frq2	Mes4	1.84	0.112	0.17	-0.0666666666666667	0.88
Frq2	Hbn_Opa_Slp	1.83	0.112	0.17	-0.0666666666666667	0.88
Frq2	CG1407	1.83	0.112	0.17	-0.0666666666666667	0.88
Frq2	Ssl1	1.65	0.112	0.17	-0.0666666666666667	0.88
Frq2	CG6689	1.61	0.112	0.17	-0.0666666666666667	0.88
Frq2	scrt	1.59	0.112	0.17	-0.0666666666666667	0.88
Frq2	CG3919	1.57	0.112	0.17	-0.0666666666666667	0.88
Frq2	CG14117	1.51	0.112	0.17	-0.0666666666666667	0.88
Frq2	CG10274	1.47	0.112	0.17	-0.0666666666666667	0.88
Frq2	CG42748	1.41	0.112	0.17	-0.0666666666666667	0.88
CG33639	CG1965	6.8	0.314	0.03	0.29277002188456	0.11
CG33639	wdn	4.62	0.314	0.03	0.29277002188456	0.11
CG33639	esn	4.5	0.314	0.03	0.29277002188456	0.11
CG33639	CG6689	4.44	0.314	0.03	0.29277002188456	0.11
CG33639	Atu	3.48	0.314	0.03	0.29277002188456	0.11
CG33639	Kdm2	3.23	0.314	0.03	0.29277002188456	0.11
CG33639	CTPsyn	2.85	0.314	0.03	0.29277002188456	0.11
CG33639	CG3919	2.78	0.314	0.03	0.29277002188456	0.11
CG33639	CG32982	2.67	0.314	0.03	0.29277002188456	0.11
CG33639	CG17328	2.66	0.314	0.03	0.29277002188456	0.11
CG33639	CG10321	2.54	0.314	0.03	0.29277002188456	0.11
CG33639	CG13894	2.45	0.314	0.03	0.29277002188456	0.11
CG33639	su(Hw)	2.27	0.314	0.03	0.29277002188456	0.11
CG33639	CG6683	2.23	0.314	0.03	0.29277002188456	0.11
CG33639	CG2202	2.19	0.314	0.03	0.29277002188456	0.11
CG33639	CG11723	2.17	0.314	0.03	0.29277002188456	0.11
CG33639	MED15	2.12	0.314	0.03	0.29277002188456	0.11
CG33639	yem	2.08	0.314	0.03	0.29277002188456	0.11
CG33639	sba	2.03	0.314	0.03	0.29277002188456	0.11
CG33639	CG7818	1.85	0.314	0.03	0.29277002188456	0.11
CG33639	CG17186	1.82	0.314	0.03	0.29277002188456	0.11
CG33639	CG10147	1.75	0.314	0.03	0.29277002188456	0.11
CG33639	Elp3	1.67	0.314	0.03	0.29277002188456	0.11
CG33639	HLH106	1.66	0.314	0.03	0.29277002188456	0.11
CG33639	Taf8	1.61	0.314	0.03	0.29277002188456	0.11
CG33639	CG17568	1.6	0.314	0.03	0.29277002188456	0.11
CG33639	GATAd	1.57	0.314	0.03	0.29277002188456	0.11
CG33639	CG9799	1.54	0.314	0.03	0.29277002188456	0.11
CG33639	Rabex-5	1.48	0.314	0.03	0.29277002188456	0.11
CG33639	Ets97D	1.45	0.314	0.03	0.29277002188456	0.11
CG32547	fuss	8.09	0.084	-0.22	-0.0666666666666667	0.63
CG32547	CG11710	5.98	0.084	-0.22	-0.0666666666666667	0.63
CG32547	Su(var)3-7	5.51	0.084	-0.22	-0.0666666666666667	0.63
CG32547	CG8909	3.95	0.084	-0.22	-0.0666666666666667	0.63
CG32547	CG17612	3.84	0.084	-0.22	-0.0666666666666667	0.63
CG32547	Tbp	3.72	0.084	-0.22	-0.0666666666666667	0.63
CG32547	CG11317	3.64	0.084	-0.22	-0.0666666666666667	0.63
CG32547	Cdk8	3.56	0.084	-0.22	-0.0666666666666667	0.63
CG32547	CG3407	3.17	0.084	-0.22	-0.0666666666666667	0.63
CG32547	Dh44-R2	3.08	0.084	-0.22	-0.0666666666666667	0.63
CG32547	CG17568	3	0.084	-0.22	-0.0666666666666667	0.63
CG32547	CG11695	2.98	0.084	-0.22	-0.0666666666666667	0.63
CG32547	sage	2.5	0.084	-0.22	-0.0666666666666667	0.63
CG32547	Taf2	2.49	0.084	-0.22	-0.0666666666666667	0.63
CG32547	CG12267	2.21	0.084	-0.22	-0.0666666666666667	0.63
CG32547	CG7818	2.16	0.084	-0.22	-0.0666666666666667	0.63
CG32547	CG14667	2.11	0.084	-0.22	-0.0666666666666667	0.63
CG32547	egg	2.1	0.084	-0.22	-0.0666666666666667	0.63
CG32547	Bug22	2.08	0.084	-0.22	-0.0666666666666667	0.63
CG32547	MBD-R2	2.07	0.084	-0.22	-0.0666666666666667	0.63
CG32547	CG5196	1.89	0.084	-0.22	-0.0666666666666667	0.63
CG32547	osa	1.84	0.084	-0.22	-0.0666666666666667	0.63
CG32547	CG3313	1.84	0.084	-0.22	-0.0666666666666667	0.63
CG32547	mip120	1.8	0.084	-0.22	-0.0666666666666667	0.63
CG32547	Hr46	1.79	0.084	-0.22	-0.0666666666666667	0.63
CG32547	CG10321	1.77	0.084	-0.22	-0.0666666666666667	0.63
CG32547	CG6654	1.74	0.084	-0.22	-0.0666666666666667	0.63
CG32547	CG11970	1.73	0.084	-0.22	-0.0666666666666667	0.63
CG32547	Taf8	1.69	0.084	-0.22	-0.0666666666666667	0.63
CG32547	CG18265	1.66	0.084	-0.22	-0.0666666666666667	0.63
Wnt5	esn	7.41	0.111	-0.01	0.53748384988657	0.6
Wnt5	CG9890	5.91	0.111	-0.01	0.53748384988657	0.6
Wnt5	CG7818	5.14	0.111	-0.01	0.53748384988657	0.6
Wnt5	phtf	4.5	0.111	-0.01	0.53748384988657	0.6
Wnt5	dbr	3.88	0.111	-0.01	0.53748384988657	0.6
Wnt5	Sry-delta	3.11	0.111	-0.01	0.53748384988657	0.6
Wnt5	Ssrp	2.89	0.111	-0.01	0.53748384988657	0.6
Wnt5	CG8578	2.72	0.111	-0.01	0.53748384988657	0.6
Wnt5	sima	2.67	0.111	-0.01	0.53748384988657	0.6
Wnt5	CG15011	2.66	0.111	-0.01	0.53748384988657	0.6
Wnt5	az2	2.62	0.111	-0.01	0.53748384988657	0.6
Wnt5	tef	2.52	0.111	-0.01	0.53748384988657	0.6
Wnt5	CG4282	2.51	0.111	-0.01	0.53748384988657	0.6
Wnt5	CG1024	2.45	0.111	-0.01	0.53748384988657	0.6
Wnt5	CG18764	2.43	0.111	-0.01	0.53748384988657	0.6
Wnt5	MED25	2.35	0.111	-0.01	0.53748384988657	0.6
Wnt5	CG8950	2.34	0.111	-0.01	0.53748384988657	0.6
Wnt5	dwg	2.31	0.111	-0.01	0.53748384988657	0.6
Wnt5	Taf2	2.27	0.111	-0.01	0.53748384988657	0.6
Wnt5	mip120	2.22	0.111	-0.01	0.53748384988657	0.6
Wnt5	CG12299	2.22	0.111	-0.01	0.53748384988657	0.6
Wnt5	her	2.19	0.111	-0.01	0.53748384988657	0.6
Wnt5	CG18619	2.15	0.111	-0.01	0.53748384988657	0.6
Wnt5	Bug22	2.07	0.111	-0.01	0.53748384988657	0.6
Wnt5	MED22	2.04	0.111	-0.01	0.53748384988657	0.6
Wnt5	CG44247	2.01	0.111	-0.01	0.53748384988657	0.6
Wnt5	CG11560	1.96	0.111	-0.01	0.53748384988657	0.6
Wnt5	Atac2	1.91	0.111	-0.01	0.53748384988657	0.6
Wnt5	Cp190	1.86	0.111	-0.01	0.53748384988657	0.6
Wnt5	ERR	1.84	0.111	-0.01	0.53748384988657	0.6
Aats-his	CG1620	7.47	0.146	0.24	0.447213595499958	0.51
Aats-his	CrebA	5.99	0.146	0.24	0.447213595499958	0.51
Aats-his	Hr78	4.01	0.146	0.24	0.447213595499958	0.51
Aats-his	hng2	3.93	0.146	0.24	0.447213595499958	0.51
Aats-his	CG6765	3.74	0.146	0.24	0.447213595499958	0.51
Aats-his	CG6907	3.07	0.146	0.24	0.447213595499958	0.51
Aats-his	CG1792	2.86	0.146	0.24	0.447213595499958	0.51
Aats-his	dbr	2.81	0.146	0.24	0.447213595499958	0.51
Aats-his	CG42748	2.73	0.146	0.24	0.447213595499958	0.51
Aats-his	CG18764	2.68	0.146	0.24	0.447213595499958	0.51
Aats-his	CG12104	2.66	0.146	0.24	0.447213595499958	0.51
Aats-his	Brf	2.62	0.146	0.24	0.447213595499958	0.51
Aats-his	scrt	2.52	0.146	0.24	0.447213595499958	0.51
Aats-his	Crc	2.43	0.146	0.24	0.447213595499958	0.51
Aats-his	Sry-delta	2.34	0.146	0.24	0.447213595499958	0.51
Aats-his	CG8159	2.32	0.146	0.24	0.447213595499958	0.51
Aats-his	Cp190	2.18	0.146	0.24	0.447213595499958	0.51
Aats-his	Pbp45	2.17	0.146	0.24	0.447213595499958	0.51
Aats-his	CG18476	1.98	0.146	0.24	0.447213595499958	0.51
Aats-his	CG7556	1.97	0.146	0.24	0.447213595499958	0.51
Aats-his	CG9305	1.87	0.146	0.24	0.447213595499958	0.51
Aats-his	CG12267	1.74	0.146	0.24	0.447213595499958	0.51
Aats-his	CG10274	1.59	0.146	0.24	0.447213595499958	0.51
Aats-his	mod	1.57	0.146	0.24	0.447213595499958	0.51
Aats-his	Bug22	1.56	0.146	0.24	0.447213595499958	0.51
Aats-his	mld	1.55	0.146	0.24	0.447213595499958	0.51
Aats-his	Hbn_Opa_Slp	1.54	0.146	0.24	0.447213595499958	0.51
Aats-his	Gdi	1.48	0.146	0.24	0.447213595499958	0.51
Aats-his	Dad	1.46	0.146	0.24	0.447213595499958	0.51
Aats-his	CG11456	1.44	0.146	0.24	0.447213595499958	0.51
Bx	CG11696	4.39	0.447	-0.2	0.0666666666666667	0.01
Bx	CG7987	3.89	0.447	-0.2	0.0666666666666667	0.01
Bx	Cdc5	3.79	0.447	-0.2	0.0666666666666667	0.01
Bx	CG8301	3.67	0.447	-0.2	0.0666666666666667	0.01
Bx	osa	2.97	0.447	-0.2	0.0666666666666667	0.01
Bx	CG3919	2.91	0.447	-0.2	0.0666666666666667	0.01
Bx	CG17612	2.78	0.447	-0.2	0.0666666666666667	0.01
Bx	CG10209	2.7	0.447	-0.2	0.0666666666666667	0.01
Bx	CG30403	2.67	0.447	-0.2	0.0666666666666667	0.01
Bx	caz	2.61	0.447	-0.2	0.0666666666666667	0.01
Bx	Hr96	2.53	0.447	-0.2	0.0666666666666667	0.01
Bx	Lmpt	2.47	0.447	-0.2	0.0666666666666667	0.01
Bx	egg	2.32	0.447	-0.2	0.0666666666666667	0.01
Bx	CG2875	2.31	0.447	-0.2	0.0666666666666667	0.01
Bx	CG6765	2.14	0.447	-0.2	0.0666666666666667	0.01
Bx	Usf	1.84	0.447	-0.2	0.0666666666666667	0.01
Bx	CG17802	1.77	0.447	-0.2	0.0666666666666667	0.01
Bx	CG17361	1.72	0.447	-0.2	0.0666666666666667	0.01
Bx	Bug22	1.67	0.447	-0.2	0.0666666666666667	0.01
Bx	MED15	1.65	0.447	-0.2	0.0666666666666667	0.01
Bx	tio	1.65	0.447	-0.2	0.0666666666666667	0.01
Bx	Erm_Ey	1.53	0.447	-0.2	0.0666666666666667	0.01
Bx	Mtp	1.49	0.447	-0.2	0.0666666666666667	0.01
Bx	ERR	1.44	0.447	-0.2	0.0666666666666667	0.01
Bx	Tusp	1.44	0.447	-0.2	0.0666666666666667	0.01
Bx	mod	1.36	0.447	-0.2	0.0666666666666667	0.01
Bx	CG8314	1.33	0.447	-0.2	0.0666666666666667	0.01
Bx	Kdm4A	1.32	0.447	-0.2	0.0666666666666667	0.01
Bx	GATAd	1.31	0.447	-0.2	0.0666666666666667	0.01
Bx	Crc	1.31	0.447	-0.2	0.0666666666666667	0.01
CG6659	Pcl	7.57	0.161	0.72	0.53748384988657	0.34
CG6659	CG6808	6.96	0.161	0.72	0.53748384988657	0.34
CG6659	E2f2	6	0.161	0.72	0.53748384988657	0.34
CG6659	Crc	4.88	0.161	0.72	0.53748384988657	0.34
CG6659	CG34149	4.57	0.161	0.72	0.53748384988657	0.34
CG6659	CG6813	4.08	0.161	0.72	0.53748384988657	0.34
CG6659	Su(var)3-7	3.75	0.161	0.72	0.53748384988657	0.34
CG6659	CTPsyn	3.36	0.161	0.72	0.53748384988657	0.34
CG6659	Zif	3.23	0.161	0.72	0.53748384988657	0.34
CG6659	CG7928	3.2	0.161	0.72	0.53748384988657	0.34
CG6659	Nufip	3.12	0.161	0.72	0.53748384988657	0.34
CG6659	Taf5	3.12	0.161	0.72	0.53748384988657	0.34
CG6659	Pbp45	3.03	0.161	0.72	0.53748384988657	0.34
CG6659	CG17186	2.99	0.161	0.72	0.53748384988657	0.34
CG6659	CG12104	2.88	0.161	0.72	0.53748384988657	0.34
CG6659	CG8950	2.76	0.161	0.72	0.53748384988657	0.34
CG6659	CG3815	2.67	0.161	0.72	0.53748384988657	0.34
CG6659	Set2	2.64	0.161	0.72	0.53748384988657	0.34
CG6659	CG14667	2.63	0.161	0.72	0.53748384988657	0.34
CG6659	CG31365	2.56	0.161	0.72	0.53748384988657	0.34
CG6659	CG10321	2.4	0.161	0.72	0.53748384988657	0.34
CG6659	CG18619	2.34	0.161	0.72	0.53748384988657	0.34
CG6659	CG32700	2.3	0.161	0.72	0.53748384988657	0.34
CG6659	CG8944	2.19	0.161	0.72	0.53748384988657	0.34
CG6659	CG6254	2.16	0.161	0.72	0.53748384988657	0.34
CG6659	CG11695	2.07	0.161	0.72	0.53748384988657	0.34
CG6659	CG6765	1.96	0.161	0.72	0.53748384988657	0.34
CG6659	scrt	1.84	0.161	0.72	0.53748384988657	0.34
CG6659	Bug22	1.8	0.161	0.72	0.53748384988657	0.34
CG6659	Taf2	1.79	0.161	0.72	0.53748384988657	0.34
CCKLR-17D1	Hr96	3.96	0.178	-0.16	0.258198889747161	0.2
CCKLR-17D1	Cp190	3.26	0.178	-0.16	0.258198889747161	0.2
CCKLR-17D1	MEP-1	3.23	0.178	-0.16	0.258198889747161	0.2
CCKLR-17D1	yem	2.15	0.178	-0.16	0.258198889747161	0.2
CCKLR-17D1	Su(var)3-7	2.02	0.178	-0.16	0.258198889747161	0.2
CCKLR-17D1	Bka	2	0.178	-0.16	0.258198889747161	0.2
CCKLR-17D1	CG8950	1.89	0.178	-0.16	0.258198889747161	0.2
CCKLR-17D1	Atu	1.87	0.178	-0.16	0.258198889747161	0.2
CCKLR-17D1	CG3815	1.81	0.178	-0.16	0.258198889747161	0.2
CCKLR-17D1	Dip2	1.8	0.178	-0.16	0.258198889747161	0.2
CCKLR-17D1	CG9799	1.79	0.178	-0.16	0.258198889747161	0.2
CCKLR-17D1	fu2	1.7	0.178	-0.16	0.258198889747161	0.2
CCKLR-17D1	CG42748	1.63	0.178	-0.16	0.258198889747161	0.2
CCKLR-17D1	CG8388	1.59	0.178	-0.16	0.258198889747161	0.2
CCKLR-17D1	Tip60	1.56	0.178	-0.16	0.258198889747161	0.2
CCKLR-17D1	Plzf	1.55	0.178	-0.16	0.258198889747161	0.2
CCKLR-17D1	Hr78	1.46	0.178	-0.16	0.258198889747161	0.2
CCKLR-17D1	dbr	1.41	0.178	-0.16	0.258198889747161	0.2
CCKLR-17D1	Rbsn-5	1.37	0.178	-0.16	0.258198889747161	0.2
CCKLR-17D1	tio	1.34	0.178	-0.16	0.258198889747161	0.2
CCKLR-17D1	Erm_Ey	1.32	0.178	-0.16	0.258198889747161	0.2
CCKLR-17D1	Xpd	1.31	0.178	-0.16	0.258198889747161	0.2
CCKLR-17D1	Su(z)2	1.31	0.178	-0.16	0.258198889747161	0.2
CCKLR-17D1	Mi-2	1.3	0.178	-0.16	0.258198889747161	0.2
CCKLR-17D1	CG11317	1.26	0.178	-0.16	0.258198889747161	0.2
CCKLR-17D1	BtbVII	1.25	0.178	-0.16	0.258198889747161	0.2
CCKLR-17D1	CG10209	1.2	0.178	-0.16	0.258198889747161	0.2
CCKLR-17D1	phtf	1.2	0.178	-0.16	0.258198889747161	0.2
CCKLR-17D1	nerfin-1	1.18	0.178	-0.16	0.258198889747161	0.2
CCKLR-17D1	CG32700	1.14	0.178	-0.16	0.258198889747161	0.2
CCKLR-17D3	Scm	5.99	0.37	0.35	0.428571428571429	0.62
CCKLR-17D3	CG17802	4.01	0.37	0.35	0.428571428571429	0.62
CCKLR-17D3	CG8388	3.98	0.37	0.35	0.428571428571429	0.62
CCKLR-17D3	MEP-1	3.65	0.37	0.35	0.428571428571429	0.62
CCKLR-17D3	CG32982	3.22	0.37	0.35	0.428571428571429	0.62
CCKLR-17D3	CG17806	2.95	0.37	0.35	0.428571428571429	0.62
CCKLR-17D3	CG10631	2.77	0.37	0.35	0.428571428571429	0.62
CCKLR-17D3	az2	2.69	0.37	0.35	0.428571428571429	0.62
CCKLR-17D3	Hr96	2.46	0.37	0.35	0.428571428571429	0.62
CCKLR-17D3	E2f2	2.46	0.37	0.35	0.428571428571429	0.62
CCKLR-17D3	Mi-2	2.38	0.37	0.35	0.428571428571429	0.62
CCKLR-17D3	Ets97D	2.33	0.37	0.35	0.428571428571429	0.62
CCKLR-17D3	CG11696	2.3	0.37	0.35	0.428571428571429	0.62
CCKLR-17D3	RpIII128	2.2	0.37	0.35	0.428571428571429	0.62
CCKLR-17D3	CG8950	2.17	0.37	0.35	0.428571428571429	0.62
CCKLR-17D3	CG2202	2.1	0.37	0.35	0.428571428571429	0.62
CCKLR-17D3	CG17361	1.97	0.37	0.35	0.428571428571429	0.62
CCKLR-17D3	brk	1.86	0.37	0.35	0.428571428571429	0.62
CCKLR-17D3	her	1.84	0.37	0.35	0.428571428571429	0.62
CCKLR-17D3	CG12104	1.83	0.37	0.35	0.428571428571429	0.62
CCKLR-17D3	FoxP	1.83	0.37	0.35	0.428571428571429	0.62
CCKLR-17D3	CG11456	1.77	0.37	0.35	0.428571428571429	0.62
CCKLR-17D3	ERR	1.76	0.37	0.35	0.428571428571429	0.62
CCKLR-17D3	CG10274	1.76	0.37	0.35	0.428571428571429	0.62
CCKLR-17D3	CrebA	1.75	0.37	0.35	0.428571428571429	0.62
CCKLR-17D3	CG6689	1.73	0.37	0.35	0.428571428571429	0.62
CCKLR-17D3	TH1	1.65	0.37	0.35	0.428571428571429	0.62
CCKLR-17D3	CG11723	1.61	0.37	0.35	0.428571428571429	0.62
CCKLR-17D3	esn	1.59	0.37	0.35	0.428571428571429	0.62
CCKLR-17D3	CG2875	1.59	0.37	0.35	0.428571428571429	0.62
CG7058	CG15435	5.08	0.052	0.25	1	0.87
CG7058	CG1407	4.48	0.052	0.25	1	0.87
CG7058	CG10147	4.14	0.052	0.25	1	0.87
CG7058	CG11710	3.77	0.052	0.25	1	0.87
CG7058	Cdk8	2.62	0.052	0.25	1	0.87
CG7058	CG18619	2.25	0.052	0.25	1	0.87
CG7058	CG3919	2.06	0.052	0.25	1	0.87
CG7058	Blos1	2.03	0.052	0.25	1	0.87
CG7058	CG7785	2.03	0.052	0.25	1	0.87
CG7058	Lmpt	1.96	0.052	0.25	1	0.87
CG7058	CG11723	1.89	0.052	0.25	1	0.87
CG7058	CG1663	1.82	0.052	0.25	1	0.87
CG7058	CG8314	1.8	0.052	0.25	1	0.87
CG7058	CG6808	1.77	0.052	0.25	1	0.87
CG7058	CG12267	1.76	0.052	0.25	1	0.87
CG7058	MED4	1.71	0.052	0.25	1	0.87
CG7058	CG44002	1.63	0.052	0.25	1	0.87
CG7058	E(var)3-9	1.62	0.052	0.25	1	0.87
CG7058	CG17612	1.61	0.052	0.25	1	0.87
CG7058	CG11696	1.5	0.052	0.25	1	0.87
CG7058	Su(var)3-7	1.39	0.052	0.25	1	0.87
CG7058	MED15	1.34	0.052	0.25	1	0.87
CG7058	Ssrp	1.34	0.052	0.25	1	0.87
CG7058	CG7839	1.32	0.052	0.25	1	0.87
CG7058	FoxP	1.31	0.052	0.25	1	0.87
CG7058	CG18262	1.3	0.052	0.25	1	0.87
CG7058	Pcl	1.28	0.052	0.25	1	0.87
CG7058	Mrtf	1.2	0.052	0.25	1	0.87
CG7058	Rbsn-5	1.19	0.052	0.25	1	0.87
CG7058	Ravus	1.15	0.052	0.25	1	0.87
CG7280	Blos1	4.87	0.067	0.6	1	0.79
CG7280	TH1	4.65	0.067	0.6	1	0.79
CG7280	CG2611	4.16	0.067	0.6	1	0.79
CG7280	Dh44-R2	4.08	0.067	0.6	1	0.79
CG7280	CR43671	3.6	0.067	0.6	1	0.79
CG7280	Hr96	3.33	0.067	0.6	1	0.79
CG7280	CG9890	3.32	0.067	0.6	1	0.79
CG7280	Zif	3.18	0.067	0.6	1	0.79
CG7280	Atac2	2.86	0.067	0.6	1	0.79
CG7280	MED15	2.59	0.067	0.6	1	0.79
CG7280	Mrtf	2.48	0.067	0.6	1	0.79
CG7280	CG17829	2.37	0.067	0.6	1	0.79
CG7280	Spt5	2.27	0.067	0.6	1	0.79
CG7280	CG6907	2.17	0.067	0.6	1	0.79
CG7280	Xpd	2.07	0.067	0.6	1	0.79
CG7280	dwg	2.06	0.067	0.6	1	0.79
CG7280	CG6683	2	0.067	0.6	1	0.79
CG7280	Rfx	1.89	0.067	0.6	1	0.79
CG7280	Ets97D	1.87	0.067	0.6	1	0.79
CG7280	CG13624	1.81	0.067	0.6	1	0.79
CG7280	Mes4	1.77	0.067	0.6	1	0.79
CG7280	CG14711	1.77	0.067	0.6	1	0.79
CG7280	Lpt	1.72	0.067	0.6	1	0.79
CG7280	CG17328	1.63	0.067	0.6	1	0.79
CG7280	Tip60	1.6	0.067	0.6	1	0.79
CG7280	CG7818	1.6	0.067	0.6	1	0.79
CG7280	Ey_Hbn	1.56	0.067	0.6	1	0.79
CG7280	Elp3	1.56	0.067	0.6	1	0.79
CG7280	Kdm4A	1.56	0.067	0.6	1	0.79
CG7280	CG13894	1.54	0.067	0.6	1	0.79
CG43759	CG11560	12.17	0.564	0.29	0.53748384988657	0.99
CG43759	MTA1-like	6.59	0.564	0.29	0.53748384988657	0.99
CG43759	CG9727	5.64	0.564	0.29	0.53748384988657	0.99
CG43759	CG17568	3.21	0.564	0.29	0.53748384988657	0.99
CG43759	CG18476	2.95	0.564	0.29	0.53748384988657	0.99
CG43759	caz	2.77	0.564	0.29	0.53748384988657	0.99
CG43759	Cdk8	2.47	0.564	0.29	0.53748384988657	0.99
CG43759	CG6654	2.35	0.564	0.29	0.53748384988657	0.99
CG43759	esn	2.2	0.564	0.29	0.53748384988657	0.99
CG43759	Bka	2.17	0.564	0.29	0.53748384988657	0.99
CG43759	Crc	2.12	0.564	0.29	0.53748384988657	0.99
CG43759	TH1	2.1	0.564	0.29	0.53748384988657	0.99
CG43759	fu2	2.03	0.564	0.29	0.53748384988657	0.99
CG43759	CG11723	2.01	0.564	0.29	0.53748384988657	0.99
CG43759	CG45071	1.95	0.564	0.29	0.53748384988657	0.99
CG43759	CG12104	1.93	0.564	0.29	0.53748384988657	0.99
CG43759	CG10904	1.88	0.564	0.29	0.53748384988657	0.99
CG43759	CG1792	1.87	0.564	0.29	0.53748384988657	0.99
CG43759	CG13624	1.86	0.564	0.29	0.53748384988657	0.99
CG43759	Lpt	1.71	0.564	0.29	0.53748384988657	0.99
CG43759	Octbeta2R	1.69	0.564	0.29	0.53748384988657	0.99
CG43759	Dip1	1.66	0.564	0.29	0.53748384988657	0.99
CG43759	CG1620	1.64	0.564	0.29	0.53748384988657	0.99
CG43759	CG14711	1.6	0.564	0.29	0.53748384988657	0.99
CG43759	CG17186	1.54	0.564	0.29	0.53748384988657	0.99
CG43759	Su(z)2	1.54	0.564	0.29	0.53748384988657	0.99
CG43759	Brd8	1.5	0.564	0.29	0.53748384988657	0.99
CG43759	CG6683	1.5	0.564	0.29	0.53748384988657	0.99
CG43759	Ey_Hbn	1.45	0.564	0.29	0.53748384988657	0.99
CG43759	Zif	1.35	0.564	0.29	0.53748384988657	0.99
CG14194	az2	5.66	0.095	0.83	1	0.34
CG14194	sage	4.39	0.095	0.83	1	0.34
CG14194	CG1663	4.27	0.095	0.83	1	0.34
CG14194	CG17802	4.1	0.095	0.83	1	0.34
CG14194	Asciz	3.6	0.095	0.83	1	0.34
CG14194	Ssrp	3.55	0.095	0.83	1	0.34
CG14194	CG6907	3.08	0.095	0.83	1	0.34
CG14194	su(Hw)	3.08	0.095	0.83	1	0.34
CG14194	osa	2.96	0.095	0.83	1	0.34
CG14194	ph-p	2.92	0.095	0.83	1	0.34
CG14194	Cp190	2.66	0.095	0.83	1	0.34
CG14194	dwg	2.61	0.095	0.83	1	0.34
CG14194	CG15073	2.59	0.095	0.83	1	0.34
CG14194	CG6808	2.35	0.095	0.83	1	0.34
CG14194	Kdm2	2.29	0.095	0.83	1	0.34
CG14194	Su(z)2	2.17	0.095	0.83	1	0.34
CG14194	MTA1-like	2.08	0.095	0.83	1	0.34
CG14194	slim	1.86	0.095	0.83	1	0.34
CG14194	CG1965	1.8	0.095	0.83	1	0.34
CG14194	Pbp45	1.79	0.095	0.83	1	0.34
CG14194	mld	1.78	0.095	0.83	1	0.34
CG14194	CG12075	1.75	0.095	0.83	1	0.34
CG14194	Bx	1.63	0.095	0.83	1	0.34
CG14194	tef	1.63	0.095	0.83	1	0.34
CG14194	CG4854	1.63	0.095	0.83	1	0.34
CG14194	mute	1.62	0.095	0.83	1	0.34
CG14194	Ey_Hbn	1.57	0.095	0.83	1	0.34
CG14194	CG11695	1.53	0.095	0.83	1	0.34
CG14194	CG12299	1.5	0.095	0.83	1	0.34
CG14194	Dad	1.48	0.095	0.83	1	0.34
Hs3st-B	Bug22	8.57	0.171	0.72	0.856348838577675	0.25
Hs3st-B	Blos1	7.99	0.171	0.72	0.856348838577675	0.25
Hs3st-B	Crc	7.9	0.171	0.72	0.856348838577675	0.25
Hs3st-B	Sry-delta	7.88	0.171	0.72	0.856348838577675	0.25
Hs3st-B	CG2889	6.17	0.171	0.72	0.856348838577675	0.25
Hs3st-B	Cp190	5.93	0.171	0.72	0.856348838577675	0.25
Hs3st-B	hng2	5.63	0.171	0.72	0.856348838577675	0.25
Hs3st-B	ZnT49B	5.55	0.171	0.72	0.856348838577675	0.25
Hs3st-B	Zif	4.66	0.171	0.72	0.856348838577675	0.25
Hs3st-B	Gdi	3.82	0.171	0.72	0.856348838577675	0.25
Hs3st-B	CG11710	3.81	0.171	0.72	0.856348838577675	0.25
Hs3st-B	MED15	3.75	0.171	0.72	0.856348838577675	0.25
Hs3st-B	CG18764	3.58	0.171	0.72	0.856348838577675	0.25
Hs3st-B	Pfk	3.37	0.171	0.72	0.856348838577675	0.25
Hs3st-B	CG7928	3.33	0.171	0.72	0.856348838577675	0.25
Hs3st-B	sage	3.22	0.171	0.72	0.856348838577675	0.25
Hs3st-B	Mtp	3.17	0.171	0.72	0.856348838577675	0.25
Hs3st-B	E(var)3-9	3.1	0.171	0.72	0.856348838577675	0.25
Hs3st-B	CG34149	3.1	0.171	0.72	0.856348838577675	0.25
Hs3st-B	MEP-1	3.08	0.171	0.72	0.856348838577675	0.25
Hs3st-B	CG11560	2.87	0.171	0.72	0.856348838577675	0.25
Hs3st-B	osa	2.8	0.171	0.72	0.856348838577675	0.25
Hs3st-B	Kdm4A	2.8	0.171	0.72	0.856348838577675	0.25
Hs3st-B	Atf6	2.65	0.171	0.72	0.856348838577675	0.25
Hs3st-B	CG14200	2.45	0.171	0.72	0.856348838577675	0.25
Hs3st-B	CG31441	2.22	0.171	0.72	0.856348838577675	0.25
Hs3st-B	CG12155	2.2	0.171	0.72	0.856348838577675	0.25
Hs3st-B	CG8314	2.17	0.171	0.72	0.856348838577675	0.25
Hs3st-B	sima	2.14	0.171	0.72	0.856348838577675	0.25
Hs3st-B	CG7839	2.07	0.171	0.72	0.856348838577675	0.25
rictor	CG12162	5.78	0.073	0.77	1	0.51
rictor	TH1	5.48	0.073	0.77	1	0.51
rictor	Hr96	3.75	0.073	0.77	1	0.51
rictor	CG11902	3.24	0.073	0.77	1	0.51
rictor	CG42748	3.24	0.073	0.77	1	0.51
rictor	CG17806	2.43	0.073	0.77	1	0.51
rictor	CG7928	2.36	0.073	0.77	1	0.51
rictor	Su(var)3-7	2.31	0.073	0.77	1	0.51
rictor	CG17829	2.25	0.073	0.77	1	0.51
rictor	Asciz	2.17	0.073	0.77	1	0.51
rictor	CG13775	2.13	0.073	0.77	1	0.51
rictor	hng2	1.98	0.073	0.77	1	0.51
rictor	CG8909	1.86	0.073	0.77	1	0.51
rictor	CG3407	1.78	0.073	0.77	1	0.51
rictor	Zif	1.74	0.073	0.77	1	0.51
rictor	CG31365	1.69	0.073	0.77	1	0.51
rictor	CG17361	1.66	0.073	0.77	1	0.51
rictor	CG11456	1.54	0.073	0.77	1	0.51
rictor	CrebA	1.42	0.073	0.77	1	0.51
rictor	ph-p	1.4	0.073	0.77	1	0.51
rictor	CG7839	1.35	0.073	0.77	1	0.51
rictor	Ssrp	1.34	0.073	0.77	1	0.51
rictor	nvy	1.32	0.073	0.77	1	0.51
rictor	CG31388	1.28	0.073	0.77	1	0.51
rictor	stc	1.25	0.073	0.77	1	0.51
rictor	GATAd	1.22	0.073	0.77	1	0.51
rictor	CR43671	1.19	0.073	0.77	1	0.51
rictor	shn	1.17	0.073	0.77	1	0.51
rictor	az2	1.16	0.073	0.77	1	0.51
rictor	Tusp	1.13	0.073	0.77	1	0.51
CG32537	CG17806	7.18	0.072	0.51	0.683130051063973	0.85
CG32537	CG14200	4.2	0.072	0.51	0.683130051063973	0.85
CG32537	Tbp	3.28	0.072	0.51	0.683130051063973	0.85
CG32537	CG1792	3.17	0.072	0.51	0.683130051063973	0.85
CG32537	CG8950	2.92	0.072	0.51	0.683130051063973	0.85
CG32537	CG11695	2.87	0.072	0.51	0.683130051063973	0.85
CG32537	Lpt	2.44	0.072	0.51	0.683130051063973	0.85
CG32537	CG3065	2.34	0.072	0.51	0.683130051063973	0.85
CG32537	Brd8	2.17	0.072	0.51	0.683130051063973	0.85
CG32537	RpIII128	2.16	0.072	0.51	0.683130051063973	0.85
CG32537	CG11902	2.1	0.072	0.51	0.683130051063973	0.85
CG32537	CG1663	2.07	0.072	0.51	0.683130051063973	0.85
CG32537	CG12075	2.01	0.072	0.51	0.683130051063973	0.85
CG32537	GATAd	1.96	0.072	0.51	0.683130051063973	0.85
CG32537	CG18265	1.92	0.072	0.51	0.683130051063973	0.85
CG32537	Atf6	1.91	0.072	0.51	0.683130051063973	0.85
CG32537	CG6808	1.89	0.072	0.51	0.683130051063973	0.85
CG32537	jing	1.78	0.072	0.51	0.683130051063973	0.85
CG32537	shn	1.77	0.072	0.51	0.683130051063973	0.85
CG32537	CG6907	1.75	0.072	0.51	0.683130051063973	0.85
CG32537	dbr	1.72	0.072	0.51	0.683130051063973	0.85
CG32537	CG12104	1.69	0.072	0.51	0.683130051063973	0.85
CG32537	CG11970	1.67	0.072	0.51	0.683130051063973	0.85
CG32537	ecd	1.64	0.072	0.51	0.683130051063973	0.85
CG32537	MEP-1	1.58	0.072	0.51	0.683130051063973	0.85
CG32537	CG1965	1.58	0.072	0.51	0.683130051063973	0.85
CG32537	su(Hw)	1.57	0.072	0.51	0.683130051063973	0.85
CG32537	stck	1.54	0.072	0.51	0.683130051063973	0.85
CG32537	slim	1.54	0.072	0.51	0.683130051063973	0.85
CG32537	Pbp45	1.52	0.072	0.51	0.683130051063973	0.85
nAChRalpha7	Tip60	3.42	0.933	0.5	0.462250163521024	0.46
nAChRalpha7	sage	3.22	0.933	0.5	0.462250163521024	0.46
nAChRalpha7	CG18764	2.52	0.933	0.5	0.462250163521024	0.46
nAChRalpha7	Mitf	2.5	0.933	0.5	0.462250163521024	0.46
nAChRalpha7	Spt5	2.41	0.933	0.5	0.462250163521024	0.46
nAChRalpha7	CG7785	2.38	0.933	0.5	0.462250163521024	0.46
nAChRalpha7	CR43671	2.31	0.933	0.5	0.462250163521024	0.46
nAChRalpha7	CG3995	2.25	0.933	0.5	0.462250163521024	0.46
nAChRalpha7	Dh44-R2	2.25	0.933	0.5	0.462250163521024	0.46
nAChRalpha7	CG2889	2.12	0.933	0.5	0.462250163521024	0.46
nAChRalpha7	CG44002	2.07	0.933	0.5	0.462250163521024	0.46
nAChRalpha7	CG11414	2.02	0.933	0.5	0.462250163521024	0.46
nAChRalpha7	Blos1	1.92	0.933	0.5	0.462250163521024	0.46
nAChRalpha7	Elp3	1.9	0.933	0.5	0.462250163521024	0.46
nAChRalpha7	wdn	1.89	0.933	0.5	0.462250163521024	0.46
nAChRalpha7	CG9799	1.85	0.933	0.5	0.462250163521024	0.46
nAChRalpha7	CG3313	1.83	0.933	0.5	0.462250163521024	0.46
nAChRalpha7	CG15365	1.5	0.933	0.5	0.462250163521024	0.46
nAChRalpha7	CG9727	1.5	0.933	0.5	0.462250163521024	0.46
nAChRalpha7	dom	1.49	0.933	0.5	0.462250163521024	0.46
nAChRalpha7	CG2129	1.45	0.933	0.5	0.462250163521024	0.46
nAChRalpha7	Dip1	1.44	0.933	0.5	0.462250163521024	0.46
nAChRalpha7	Erm_Ey	1.42	0.933	0.5	0.462250163521024	0.46
nAChRalpha7	CG7839	1.41	0.933	0.5	0.462250163521024	0.46
nAChRalpha7	Cp190	1.37	0.933	0.5	0.462250163521024	0.46
nAChRalpha7	Hth	1.36	0.933	0.5	0.462250163521024	0.46
nAChRalpha7	tef	1.36	0.933	0.5	0.462250163521024	0.46
nAChRalpha7	Kdm4A	1.24	0.933	0.5	0.462250163521024	0.46
nAChRalpha7	mld	1.22	0.933	0.5	0.462250163521024	0.46
nAChRalpha7	Su(z)2	1.22	0.933	0.5	0.462250163521024	0.46
kek5	ERR	7.66	0.317	0.45	0.786795792469443	0.62
kek5	Rabex-5	5.61	0.317	0.45	0.786795792469443	0.62
kek5	CG15365	5.12	0.317	0.45	0.786795792469443	0.62
kek5	brk	4.6	0.317	0.45	0.786795792469443	0.62
kek5	CG7839	4.25	0.317	0.45	0.786795792469443	0.62
kek5	CG3313	3.08	0.317	0.45	0.786795792469443	0.62
kek5	CG1407	2.88	0.317	0.45	0.786795792469443	0.62
kek5	scrt	2.69	0.317	0.45	0.786795792469443	0.62
kek5	Cdk8	2.54	0.317	0.45	0.786795792469443	0.62
kek5	Lpt	2.4	0.317	0.45	0.786795792469443	0.62
kek5	CG3815	2.26	0.317	0.45	0.786795792469443	0.62
kek5	PHDP	2.24	0.317	0.45	0.786795792469443	0.62
kek5	Glut4EF	2.09	0.317	0.45	0.786795792469443	0.62
kek5	CG9799	2.03	0.317	0.45	0.786795792469443	0.62
kek5	FoxP	1.9	0.317	0.45	0.786795792469443	0.62
kek5	CG13894	1.9	0.317	0.45	0.786795792469443	0.62
kek5	ZnT49B	1.81	0.317	0.45	0.786795792469443	0.62
kek5	CG10274	1.79	0.317	0.45	0.786795792469443	0.62
kek5	Hr78	1.77	0.317	0.45	0.786795792469443	0.62
kek5	Erm_Ey	1.7	0.317	0.45	0.786795792469443	0.62
kek5	Ssl1	1.69	0.317	0.45	0.786795792469443	0.62
kek5	CG11710	1.67	0.317	0.45	0.786795792469443	0.62
kek5	mip120	1.59	0.317	0.45	0.786795792469443	0.62
kek5	E2f2	1.59	0.317	0.45	0.786795792469443	0.62
kek5	Mi-2	1.53	0.317	0.45	0.786795792469443	0.62
kek5	Tip60	1.48	0.317	0.45	0.786795792469443	0.62
kek5	wdn	1.48	0.317	0.45	0.786795792469443	0.62
kek5	CG12155	1.46	0.317	0.45	0.786795792469443	0.62
kek5	l(3)mbt	1.45	0.317	0.45	0.786795792469443	0.62
kek5	Hbn_Opa_Slp	1.45	0.317	0.45	0.786795792469443	0.62
CG12204	Pcl	7.71	0.077	0.25	0.367058489524401	0.72
CG12204	CG8388	4.47	0.077	0.25	0.367058489524401	0.72
CG12204	Ets97D	4.02	0.077	0.25	0.367058489524401	0.72
CG12204	CG11560	3.83	0.077	0.25	0.367058489524401	0.72
CG12204	CG12155	3.74	0.077	0.25	0.367058489524401	0.72
CG12204	stc	3.41	0.077	0.25	0.367058489524401	0.72
CG12204	CG8301	3.18	0.077	0.25	0.367058489524401	0.72
CG12204	sba	3.12	0.077	0.25	0.367058489524401	0.72
CG12204	Nufip	3.07	0.077	0.25	0.367058489524401	0.72
CG12204	mip120	2.79	0.077	0.25	0.367058489524401	0.72
CG12204	onecut	2.65	0.077	0.25	0.367058489524401	0.72
CG12204	Blos1	2.54	0.077	0.25	0.367058489524401	0.72
CG12204	pita	2.33	0.077	0.25	0.367058489524401	0.72
CG12204	CG5196	2.33	0.077	0.25	0.367058489524401	0.72
CG12204	Ssrp	2.18	0.077	0.25	0.367058489524401	0.72
CG12204	su(Hw)	2.15	0.077	0.25	0.367058489524401	0.72
CG12204	CG11970	2.04	0.077	0.25	0.367058489524401	0.72
CG12204	CG17802	2.03	0.077	0.25	0.367058489524401	0.72
CG12204	l(3)mbt	1.95	0.077	0.25	0.367058489524401	0.72
CG12204	MED15	1.92	0.077	0.25	0.367058489524401	0.72
CG12204	CG12104	1.87	0.077	0.25	0.367058489524401	0.72
CG12204	ecd	1.82	0.077	0.25	0.367058489524401	0.72
CG12204	CG4854	1.81	0.077	0.25	0.367058489524401	0.72
CG12204	CG33213	1.8	0.077	0.25	0.367058489524401	0.72
CG12204	CG5033	1.79	0.077	0.25	0.367058489524401	0.72
CG12204	Gdi	1.77	0.077	0.25	0.367058489524401	0.72
CG12204	Mes4	1.76	0.077	0.25	0.367058489524401	0.72
CG12204	MTA1-like	1.73	0.077	0.25	0.367058489524401	0.72
CG12204	CG11723	1.73	0.077	0.25	0.367058489524401	0.72
CG12204	CG14667	1.69	0.077	0.25	0.367058489524401	0.72
CG14200	dbr	4.44	0.079	0.08	0.333333333333333	0.29
CG14200	Brf	4.24	0.079	0.08	0.333333333333333	0.29
CG14200	ZnT49B	3.79	0.079	0.08	0.333333333333333	0.29
CG14200	CG5033	3.39	0.079	0.08	0.333333333333333	0.29
CG14200	CG2889	3.06	0.079	0.08	0.333333333333333	0.29
CG14200	CG17361	2.78	0.079	0.08	0.333333333333333	0.29
CG14200	MED15	2.64	0.079	0.08	0.333333333333333	0.29
CG14200	CG7556	2.6	0.079	0.08	0.333333333333333	0.29
CG14200	sima	2.56	0.079	0.08	0.333333333333333	0.29
CG14200	CG11414	2.41	0.079	0.08	0.333333333333333	0.29
CG14200	nvy	2.34	0.079	0.08	0.333333333333333	0.29
CG14200	CG7785	2.34	0.079	0.08	0.333333333333333	0.29
CG14200	CG31441	2.25	0.079	0.08	0.333333333333333	0.29
CG14200	osa	2.09	0.079	0.08	0.333333333333333	0.29
CG14200	CG14667	2.06	0.079	0.08	0.333333333333333	0.29
CG14200	Atac2	2.04	0.079	0.08	0.333333333333333	0.29
CG14200	mip120	1.98	0.079	0.08	0.333333333333333	0.29
CG14200	MTA1-like	1.95	0.079	0.08	0.333333333333333	0.29
CG14200	hang	1.91	0.079	0.08	0.333333333333333	0.29
CG14200	dom	1.89	0.079	0.08	0.333333333333333	0.29
CG14200	CG14117	1.86	0.079	0.08	0.333333333333333	0.29
CG14200	Tip60	1.78	0.079	0.08	0.333333333333333	0.29
CG14200	CG10209	1.74	0.079	0.08	0.333333333333333	0.29
CG14200	Mrtf	1.72	0.079	0.08	0.333333333333333	0.29
CG14200	Mi-2	1.65	0.079	0.08	0.333333333333333	0.29
CG14200	CG3313	1.6	0.079	0.08	0.333333333333333	0.29
CG14200	CG1407	1.52	0.079	0.08	0.333333333333333	0.29
CG14200	MED25	1.5	0.079	0.08	0.333333333333333	0.29
CG14200	scrt	1.46	0.079	0.08	0.333333333333333	0.29
CG14200	mute	1.43	0.079	0.08	0.333333333333333	0.29
CG32532	CG12075	2.83	0.274	0.45	0.53748384988657	0.43
CG32532	sba	1.97	0.274	0.45	0.53748384988657	0.43
CG32532	CG13775	1.81	0.274	0.45	0.53748384988657	0.43
CG32532	Mi-2	1.73	0.274	0.45	0.53748384988657	0.43
CG32532	CG2129	1.68	0.274	0.45	0.53748384988657	0.43
CG32532	Zif	1.66	0.274	0.45	0.53748384988657	0.43
CG32532	CG8159	1.64	0.274	0.45	0.53748384988657	0.43
CG32532	YL-1	1.64	0.274	0.45	0.53748384988657	0.43
CG32532	CG11696	1.63	0.274	0.45	0.53748384988657	0.43
CG32532	CG7556	1.54	0.274	0.45	0.53748384988657	0.43
CG32532	osa	1.54	0.274	0.45	0.53748384988657	0.43
CG32532	CG11902	1.49	0.274	0.45	0.53748384988657	0.43
CG32532	phtf	1.45	0.274	0.45	0.53748384988657	0.43
CG32532	Brf	1.44	0.274	0.45	0.53748384988657	0.43
CG32532	polybromo	1.43	0.274	0.45	0.53748384988657	0.43
CG32532	CG9799	1.41	0.274	0.45	0.53748384988657	0.43
CG32532	CG7785	1.41	0.274	0.45	0.53748384988657	0.43
CG32532	CG44247	1.37	0.274	0.45	0.53748384988657	0.43
CG32532	CG3313	1.34	0.274	0.45	0.53748384988657	0.43
CG32532	CG14711	1.31	0.274	0.45	0.53748384988657	0.43
CG32532	E(var)3-9	1.3	0.274	0.45	0.53748384988657	0.43
CG32532	CG2199	1.29	0.274	0.45	0.53748384988657	0.43
CG32532	ph-p	1.28	0.274	0.45	0.53748384988657	0.43
CG32532	dwg	1.26	0.274	0.45	0.53748384988657	0.43
CG32532	Elp3	1.25	0.274	0.45	0.53748384988657	0.43
CG32532	Opbp	1.25	0.274	0.45	0.53748384988657	0.43
CG32532	Plzf	1.22	0.274	0.45	0.53748384988657	0.43
CG32532	tio	1.18	0.274	0.45	0.53748384988657	0.43
CG32532	CG6813	1.18	0.274	0.45	0.53748384988657	0.43
CG32532	CG44002	1.12	0.274	0.45	0.53748384988657	0.43
Grip84	CG17568	7	0.084	0.35	0.683130051063973	0.81
Grip84	CG10631	5.4	0.084	0.35	0.683130051063973	0.81
Grip84	CG12162	3.87	0.084	0.35	0.683130051063973	0.81
Grip84	CG11902	3.23	0.084	0.35	0.683130051063973	0.81
Grip84	MED22	3.14	0.084	0.35	0.683130051063973	0.81
Grip84	CG17806	3.04	0.084	0.35	0.683130051063973	0.81
Grip84	Blos1	3.02	0.084	0.35	0.683130051063973	0.81
Grip84	TfIIFbeta	2.96	0.084	0.35	0.683130051063973	0.81
Grip84	CG1792	2.7	0.084	0.35	0.683130051063973	0.81
Grip84	CG12219	2.45	0.084	0.35	0.683130051063973	0.81
Grip84	Mat1	1.96	0.084	0.35	0.683130051063973	0.81
Grip84	CG10209	1.83	0.084	0.35	0.683130051063973	0.81
Grip84	MED15	1.7	0.084	0.35	0.683130051063973	0.81
Grip84	Gdi	1.67	0.084	0.35	0.683130051063973	0.81
Grip84	CG2202	1.62	0.084	0.35	0.683130051063973	0.81
Grip84	CG18265	1.61	0.084	0.35	0.683130051063973	0.81
Grip84	Bx	1.6	0.084	0.35	0.683130051063973	0.81
Grip84	ph-p	1.58	0.084	0.35	0.683130051063973	0.81
Grip84	CG8950	1.51	0.084	0.35	0.683130051063973	0.81
Grip84	Xpd	1.48	0.084	0.35	0.683130051063973	0.81
Grip84	Su(z)2	1.44	0.084	0.35	0.683130051063973	0.81
Grip84	Octbeta2R	1.43	0.084	0.35	0.683130051063973	0.81
Grip84	Pcl	1.42	0.084	0.35	0.683130051063973	0.81
Grip84	CG13775	1.4	0.084	0.35	0.683130051063973	0.81
Grip84	CG3065	1.4	0.084	0.35	0.683130051063973	0.81
Grip84	Nufip	1.39	0.084	0.35	0.683130051063973	0.81
Grip84	CG33213	1.39	0.084	0.35	0.683130051063973	0.81
Grip84	CG11398	1.36	0.084	0.35	0.683130051063973	0.81
Grip84	phtf	1.34	0.084	0.35	0.683130051063973	0.81
Grip84	Atu	1.3	0.084	0.35	0.683130051063973	0.81
CG14220	CG11456	11.35	0.062	0.38	1	0.98
CG14220	pita	8.66	0.062	0.38	1	0.98
CG14220	Meics	7.28	0.062	0.38	1	0.98
CG14220	dom	3.68	0.062	0.38	1	0.98
CG14220	CG10949	3.36	0.062	0.38	1	0.98
CG14220	CG1620	3.25	0.062	0.38	1	0.98
CG14220	Ravus	3.24	0.062	0.38	1	0.98
CG14220	CG32700	2.75	0.062	0.38	1	0.98
CG14220	CG18764	2.69	0.062	0.38	1	0.98
CG14220	CG7556	2.61	0.062	0.38	1	0.98
CG14220	Cdc5	2.38	0.062	0.38	1	0.98
CG14220	CG12162	2.32	0.062	0.38	1	0.98
CG14220	Spt5	2.23	0.062	0.38	1	0.98
CG14220	Mes4	2.13	0.062	0.38	1	0.98
CG14220	mld	2	0.062	0.38	1	0.98
CG14220	CG13775	1.98	0.062	0.38	1	0.98
CG14220	CG15435	1.97	0.062	0.38	1	0.98
CG14220	Tip60	1.92	0.062	0.38	1	0.98
CG14220	CG10904	1.88	0.062	0.38	1	0.98
CG14220	shn	1.86	0.062	0.38	1	0.98
CG14220	CG7785	1.8	0.062	0.38	1	0.98
CG14220	Tusp	1.79	0.062	0.38	1	0.98
CG14220	dbr	1.77	0.062	0.38	1	0.98
CG14220	sima	1.75	0.062	0.38	1	0.98
CG14220	onecut	1.73	0.062	0.38	1	0.98
CG14220	MTA1-like	1.7	0.062	0.38	1	0.98
CG14220	tef	1.68	0.062	0.38	1	0.98
CG14220	CG42748	1.65	0.062	0.38	1	0.98
CG14220	CG17806	1.63	0.062	0.38	1	0.98
CG14220	CG5196	1.61	0.062	0.38	1	0.98
CG14210	phtf	6.9	0.114	0.29	0.683130051063973	0.92
CG14210	Mes4	4.79	0.114	0.29	0.683130051063973	0.92
CG14210	CG10209	4.28	0.114	0.29	0.683130051063973	0.92
CG14210	CG8301	4.11	0.114	0.29	0.683130051063973	0.92
CG14210	MTA1-like	4.11	0.114	0.29	0.683130051063973	0.92
CG14210	BtbVII	3.83	0.114	0.29	0.683130051063973	0.92
CG14210	Tusp	3.71	0.114	0.29	0.683130051063973	0.92
CG14210	mod	3.41	0.114	0.29	0.683130051063973	0.92
CG14210	CG7987	3.12	0.114	0.29	0.683130051063973	0.92
CG14210	Tip60	3.06	0.114	0.29	0.683130051063973	0.92
CG14210	FoxP	2.95	0.114	0.29	0.683130051063973	0.92
CG14210	CG32700	2.91	0.114	0.29	0.683130051063973	0.92
CG14210	CG9890	2.67	0.114	0.29	0.683130051063973	0.92
CG14210	CG44247	2.65	0.114	0.29	0.683130051063973	0.92
CG14210	CG17186	2.58	0.114	0.29	0.683130051063973	0.92
CG14210	Set2	2.58	0.114	0.29	0.683130051063973	0.92
CG14210	CG12219	2.54	0.114	0.29	0.683130051063973	0.92
CG14210	CG9799	2.48	0.114	0.29	0.683130051063973	0.92
CG14210	CG1024	2.46	0.114	0.29	0.683130051063973	0.92
CG14210	NfI	2.41	0.114	0.29	0.683130051063973	0.92
CG14210	CG31388	2.37	0.114	0.29	0.683130051063973	0.92
CG14210	Bug22	2.36	0.114	0.29	0.683130051063973	0.92
CG14210	CG1663	2.31	0.114	0.29	0.683130051063973	0.92
CG14210	mld	2.18	0.114	0.29	0.683130051063973	0.92
CG14210	dom	2.17	0.114	0.29	0.683130051063973	0.92
CG14210	CG8159	2.04	0.114	0.29	0.683130051063973	0.92
CG14210	CG12104	2.03	0.114	0.29	0.683130051063973	0.92
CG14210	egg	2	0.114	0.29	0.683130051063973	0.92
CG14210	wdn	1.99	0.114	0.29	0.683130051063973	0.92
CG14210	CG8319	1.95	0.114	0.29	0.683130051063973	0.92
Ranbp21	fu2	6.28	0.04	0.24	0.149071198499986	0.08
Ranbp21	CG7556	5.35	0.04	0.24	0.149071198499986	0.08
Ranbp21	CG4854	4.49	0.04	0.24	0.149071198499986	0.08
Ranbp21	Lpt	4.18	0.04	0.24	0.149071198499986	0.08
Ranbp21	CG1620	3.81	0.04	0.24	0.149071198499986	0.08
Ranbp21	Bug22	3.09	0.04	0.24	0.149071198499986	0.08
Ranbp21	CG11902	2.78	0.04	0.24	0.149071198499986	0.08
Ranbp21	jing	2.65	0.04	0.24	0.149071198499986	0.08
Ranbp21	CG7987	2.5	0.04	0.24	0.149071198499986	0.08
Ranbp21	CG12162	2.43	0.04	0.24	0.149071198499986	0.08
Ranbp21	CG1407	2.38	0.04	0.24	0.149071198499986	0.08
Ranbp21	CG12075	1.96	0.04	0.24	0.149071198499986	0.08
Ranbp21	ERR	1.9	0.04	0.24	0.149071198499986	0.08
Ranbp21	CG8216	1.86	0.04	0.24	0.149071198499986	0.08
Ranbp21	NfI	1.67	0.04	0.24	0.149071198499986	0.08
Ranbp21	Brf	1.67	0.04	0.24	0.149071198499986	0.08
Ranbp21	FoxP	1.64	0.04	0.24	0.149071198499986	0.08
Ranbp21	CG42748	1.58	0.04	0.24	0.149071198499986	0.08
Ranbp21	Su(z)2	1.46	0.04	0.24	0.149071198499986	0.08
Ranbp21	Mat1	1.46	0.04	0.24	0.149071198499986	0.08
Ranbp21	Usf	1.44	0.04	0.24	0.149071198499986	0.08
Ranbp21	slim	1.41	0.04	0.24	0.149071198499986	0.08
Ranbp21	CG44247	1.39	0.04	0.24	0.149071198499986	0.08
Ranbp21	Cp190	1.37	0.04	0.24	0.149071198499986	0.08
Ranbp21	E2f2	1.35	0.04	0.24	0.149071198499986	0.08
Ranbp21	CG7785	1.34	0.04	0.24	0.149071198499986	0.08
Ranbp21	bs	1.27	0.04	0.24	0.149071198499986	0.08
Ranbp21	CG11723	1.16	0.04	0.24	0.149071198499986	0.08
Ranbp21	CG2875	1.14	0.04	0.24	0.149071198499986	0.08
Ranbp21	CG31441	1.09	0.04	0.24	0.149071198499986	0.08
Ssu72	CG1407	6.64	0.087	0.39	0.428571428571429	0.87
Ssu72	MBD-R2	5.85	0.087	0.39	0.428571428571429	0.87
Ssu72	Pcl	4.34	0.087	0.39	0.428571428571429	0.87
Ssu72	CG17328	3.52	0.087	0.39	0.428571428571429	0.87
Ssu72	hang	3.46	0.087	0.39	0.428571428571429	0.87
Ssu72	shn	3.25	0.087	0.39	0.428571428571429	0.87
Ssu72	Gdi	3.06	0.087	0.39	0.428571428571429	0.87
Ssu72	hng2	2.96	0.087	0.39	0.428571428571429	0.87
Ssu72	CG3313	2.68	0.087	0.39	0.428571428571429	0.87
Ssu72	az2	2.48	0.087	0.39	0.428571428571429	0.87
Ssu72	CG4282	2.42	0.087	0.39	0.428571428571429	0.87
Ssu72	CG3995	2.32	0.087	0.39	0.428571428571429	0.87
Ssu72	sima	2.3	0.087	0.39	0.428571428571429	0.87
Ssu72	Atu	2.28	0.087	0.39	0.428571428571429	0.87
Ssu72	CG7818	2.21	0.087	0.39	0.428571428571429	0.87
Ssu72	mod	2.2	0.087	0.39	0.428571428571429	0.87
Ssu72	MED25	2.18	0.087	0.39	0.428571428571429	0.87
Ssu72	Rfx	2.09	0.087	0.39	0.428571428571429	0.87
Ssu72	Lpt	1.97	0.087	0.39	0.428571428571429	0.87
Ssu72	Meics	1.96	0.087	0.39	0.428571428571429	0.87
Ssu72	dbr	1.89	0.087	0.39	0.428571428571429	0.87
Ssu72	Bug22	1.89	0.087	0.39	0.428571428571429	0.87
Ssu72	CG8216	1.86	0.087	0.39	0.428571428571429	0.87
Ssu72	Su(z)2	1.75	0.087	0.39	0.428571428571429	0.87
Ssu72	CG32700	1.74	0.087	0.39	0.428571428571429	0.87
Ssu72	CG10631	1.73	0.087	0.39	0.428571428571429	0.87
Ssu72	osa	1.66	0.087	0.39	0.428571428571429	0.87
Ssu72	Tusp	1.6	0.087	0.39	0.428571428571429	0.87
Ssu72	Hbn_Opa_Slp	1.58	0.087	0.39	0.428571428571429	0.87
Ssu72	CG11317	1.54	0.087	0.39	0.428571428571429	0.87
dome	CG17361	6.46	0.077	0.53	1	0.48
dome	Crc	5.19	0.077	0.53	1	0.48
dome	CG15011	3.9	0.077	0.53	1	0.48
dome	Lmpt	3.68	0.077	0.53	1	0.48
dome	Taf8	2.65	0.077	0.53	1	0.48
dome	CG34149	2.49	0.077	0.53	1	0.48
dome	sba	2.48	0.077	0.53	1	0.48
dome	CG7368	2.47	0.077	0.53	1	0.48
dome	Mi-2	2.35	0.077	0.53	1	0.48
dome	CG10904	2.28	0.077	0.53	1	0.48
dome	Elp3	2.18	0.077	0.53	1	0.48
dome	CG12267	2.01	0.077	0.53	1	0.48
dome	CG2199	1.99	0.077	0.53	1	0.48
dome	scrt	1.95	0.077	0.53	1	0.48
dome	GATAd	1.94	0.077	0.53	1	0.48
dome	CG32982	1.9	0.077	0.53	1	0.48
dome	hng2	1.88	0.077	0.53	1	0.48
dome	Cdk8	1.86	0.077	0.53	1	0.48
dome	RpIII128	1.76	0.077	0.53	1	0.48
dome	Plzf	1.7	0.077	0.53	1	0.48
dome	Atac2	1.67	0.077	0.53	1	0.48
dome	CG11398	1.65	0.077	0.53	1	0.48
dome	Su(var)3-9	1.63	0.077	0.53	1	0.48
dome	Taf2	1.61	0.077	0.53	1	0.48
dome	E(var)3-9	1.53	0.077	0.53	1	0.48
dome	ERR	1.5	0.077	0.53	1	0.48
dome	Ravus	1.48	0.077	0.53	1	0.48
dome	CG11456	1.43	0.077	0.53	1	0.48
dome	MED25	1.4	0.077	0.53	1	0.48
dome	hang	1.39	0.077	0.53	1	0.48
Cdc42	sba	7.3	0.14	0.64	1	0.45
Cdc42	CG4570	6.39	0.14	0.64	1	0.45
Cdc42	CG8314	4.64	0.14	0.64	1	0.45
Cdc42	CG12219	3.99	0.14	0.64	1	0.45
Cdc42	MED11	3.54	0.14	0.64	1	0.45
Cdc42	CG34149	3.34	0.14	0.64	1	0.45
Cdc42	CG8944	3.24	0.14	0.64	1	0.45
Cdc42	CG30403	2.97	0.14	0.64	1	0.45
Cdc42	Mi-2	2.93	0.14	0.64	1	0.45
Cdc42	osa	2.83	0.14	0.64	1	0.45
Cdc42	CG7839	2.82	0.14	0.64	1	0.45
Cdc42	MED25	2.74	0.14	0.64	1	0.45
Cdc42	CG11560	2.69	0.14	0.64	1	0.45
Cdc42	CG8950	2.51	0.14	0.64	1	0.45
Cdc42	CG18764	2.45	0.14	0.64	1	0.45
Cdc42	CG7818	2.44	0.14	0.64	1	0.45
Cdc42	CG7386	2.28	0.14	0.64	1	0.45
Cdc42	sima	2.19	0.14	0.64	1	0.45
Cdc42	CG4854	2.13	0.14	0.64	1	0.45
Cdc42	CG13624	2.11	0.14	0.64	1	0.45
Cdc42	jing	2.05	0.14	0.64	1	0.45
Cdc42	phtf	2.04	0.14	0.64	1	0.45
Cdc42	CG6654	2.03	0.14	0.64	1	0.45
Cdc42	stck	2.02	0.14	0.64	1	0.45
Cdc42	Dip1	1.98	0.14	0.64	1	0.45
Cdc42	CG2875	1.96	0.14	0.64	1	0.45
Cdc42	YL-1	1.83	0.14	0.64	1	0.45
Cdc42	Opbp	1.83	0.14	0.64	1	0.45
Cdc42	CG10209	1.73	0.14	0.64	1	0.45
Cdc42	CG8909	1.72	0.14	0.64	1	0.45
CG14230	CG11695	4.67	0.049	-0.44	0.227710017021324	0.61
CG14230	Spt5	3.65	0.049	-0.44	0.227710017021324	0.61
CG14230	CG9799	2.61	0.049	-0.44	0.227710017021324	0.61
CG14230	CG5953	2.38	0.049	-0.44	0.227710017021324	0.61
CG14230	YL-1	1.99	0.049	-0.44	0.227710017021324	0.61
CG14230	Pcl	1.99	0.049	-0.44	0.227710017021324	0.61
CG14230	Atac1	1.88	0.049	-0.44	0.227710017021324	0.61
CG14230	CTPsyn	1.77	0.049	-0.44	0.227710017021324	0.61
CG14230	MED11	1.76	0.049	-0.44	0.227710017021324	0.61
CG14230	E(var)3-9	1.76	0.049	-0.44	0.227710017021324	0.61
CG14230	CG2611	1.71	0.049	-0.44	0.227710017021324	0.61
CG14230	CrebA	1.65	0.049	-0.44	0.227710017021324	0.61
CG14230	Cp190	1.61	0.049	-0.44	0.227710017021324	0.61
CG14230	CG10631	1.6	0.049	-0.44	0.227710017021324	0.61
CG14230	CG6813	1.56	0.049	-0.44	0.227710017021324	0.61
CG14230	Bka	1.51	0.049	-0.44	0.227710017021324	0.61
CG14230	Cdk8	1.49	0.049	-0.44	0.227710017021324	0.61
CG14230	Brd8	1.42	0.049	-0.44	0.227710017021324	0.61
CG14230	HLH106	1.42	0.049	-0.44	0.227710017021324	0.61
CG14230	esn	1.4	0.049	-0.44	0.227710017021324	0.61
CG14230	CG11398	1.38	0.049	-0.44	0.227710017021324	0.61
CG14230	bs	1.37	0.049	-0.44	0.227710017021324	0.61
CG14230	Dip2	1.36	0.049	-0.44	0.227710017021324	0.61
CG14230	Pfk	1.32	0.049	-0.44	0.227710017021324	0.61
CG14230	Taf2	1.32	0.049	-0.44	0.227710017021324	0.61
CG14230	CG3407	1.26	0.049	-0.44	0.227710017021324	0.61
CG14230	brk	1.25	0.049	-0.44	0.227710017021324	0.61
CG14230	CG6654	1.25	0.049	-0.44	0.227710017021324	0.61
CG14230	Atu	1.23	0.049	-0.44	0.227710017021324	0.61
CG14230	CG2202	1.2	0.049	-0.44	0.227710017021324	0.61
CG12531	Usf	6.28	0.091	0.35	0.53748384988657	0.75
CG12531	Ravus	4.42	0.091	0.35	0.53748384988657	0.75
CG12531	CG13775	4.4	0.091	0.35	0.53748384988657	0.75
CG12531	Slp_D	4.2	0.091	0.35	0.53748384988657	0.75
CG12531	CG17186	4.16	0.091	0.35	0.53748384988657	0.75
CG12531	CG44247	3.87	0.091	0.35	0.53748384988657	0.75
CG12531	brk	2.88	0.091	0.35	0.53748384988657	0.75
CG12531	CG18619	2.82	0.091	0.35	0.53748384988657	0.75
CG12531	CG17802	2.78	0.091	0.35	0.53748384988657	0.75
CG12531	CG10904	2.66	0.091	0.35	0.53748384988657	0.75
CG12531	E2f2	2.39	0.091	0.35	0.53748384988657	0.75
CG12531	CG42748	2.32	0.091	0.35	0.53748384988657	0.75
CG12531	dwg	2.03	0.091	0.35	0.53748384988657	0.75
CG12531	CG1663	2.03	0.091	0.35	0.53748384988657	0.75
CG12531	Atu	2.02	0.091	0.35	0.53748384988657	0.75
CG12531	CG18265	1.96	0.091	0.35	0.53748384988657	0.75
CG12531	CG11902	1.87	0.091	0.35	0.53748384988657	0.75
CG12531	CG31388	1.81	0.091	0.35	0.53748384988657	0.75
CG12531	CG12155	1.74	0.091	0.35	0.53748384988657	0.75
CG12531	CG12104	1.73	0.091	0.35	0.53748384988657	0.75
CG12531	Mat1	1.49	0.091	0.35	0.53748384988657	0.75
CG12531	CG9305	1.47	0.091	0.35	0.53748384988657	0.75
CG12531	CG8159	1.43	0.091	0.35	0.53748384988657	0.75
CG12531	CG7785	1.38	0.091	0.35	0.53748384988657	0.75
CG12531	CG11317	1.31	0.091	0.35	0.53748384988657	0.75
CG12531	Dad	1.29	0.091	0.35	0.53748384988657	0.75
CG12531	CG4570	1.28	0.091	0.35	0.53748384988657	0.75
CG12531	CG2202	1.27	0.091	0.35	0.53748384988657	0.75
CG12531	CG13894	1.26	0.091	0.35	0.53748384988657	0.75
CG12531	CG8950	1.21	0.091	0.35	0.53748384988657	0.75
AP-1-2beta	CG8314	10.71	0.141	0.71	1	0.78
AP-1-2beta	sage	7.77	0.141	0.71	1	0.78
AP-1-2beta	CG31388	6.55	0.141	0.71	1	0.78
AP-1-2beta	Pfk	5.84	0.141	0.71	1	0.78
AP-1-2beta	Taf5	5.07	0.141	0.71	1	0.78
AP-1-2beta	CG8159	4.95	0.141	0.71	1	0.78
AP-1-2beta	CG14711	4.23	0.141	0.71	1	0.78
AP-1-2beta	CG6683	4.09	0.141	0.71	1	0.78
AP-1-2beta	Set2	3.63	0.141	0.71	1	0.78
AP-1-2beta	CG12219	3.58	0.141	0.71	1	0.78
AP-1-2beta	onecut	3.18	0.141	0.71	1	0.78
AP-1-2beta	MED25	3.14	0.141	0.71	1	0.78
AP-1-2beta	GATAd	3.04	0.141	0.71	1	0.78
AP-1-2beta	CG8388	2.75	0.141	0.71	1	0.78
AP-1-2beta	CG17568	2.73	0.141	0.71	1	0.78
AP-1-2beta	Gdi	2.72	0.141	0.71	1	0.78
AP-1-2beta	CG12299	2.68	0.141	0.71	1	0.78
AP-1-2beta	CG1024	2.67	0.141	0.71	1	0.78
AP-1-2beta	CG11560	2.61	0.141	0.71	1	0.78
AP-1-2beta	shn	2.6	0.141	0.71	1	0.78
AP-1-2beta	CG18619	2.53	0.141	0.71	1	0.78
AP-1-2beta	CG33213	2.41	0.141	0.71	1	0.78
AP-1-2beta	CG7839	2.38	0.141	0.71	1	0.78
AP-1-2beta	CG13775	2.35	0.141	0.71	1	0.78
AP-1-2beta	CG32982	2.23	0.141	0.71	1	0.78
AP-1-2beta	Atf-2	2.19	0.141	0.71	1	0.78
AP-1-2beta	tef	2.13	0.141	0.71	1	0.78
AP-1-2beta	brk	2.1	0.141	0.71	1	0.78
AP-1-2beta	Elp3	2.03	0.141	0.71	1	0.78
AP-1-2beta	TH1	2.03	0.141	0.71	1	0.78
CG14234	Rbsn-5	3.7	0.07	0.12	0.333333333333333	0.47
CG14234	bs	2.34	0.07	0.12	0.333333333333333	0.47
CG14234	CG14200	2.2	0.07	0.12	0.333333333333333	0.47
CG14234	CG6654	2.2	0.07	0.12	0.333333333333333	0.47
CG14234	CG12075	2.19	0.07	0.12	0.333333333333333	0.47
CG14234	CG31388	1.96	0.07	0.12	0.333333333333333	0.47
CG14234	Set2	1.89	0.07	0.12	0.333333333333333	0.47
CG14234	Mtp	1.84	0.07	0.12	0.333333333333333	0.47
CG14234	Nufip	1.84	0.07	0.12	0.333333333333333	0.47
CG14234	Fen1	1.77	0.07	0.12	0.333333333333333	0.47
CG14234	CG2199	1.76	0.07	0.12	0.333333333333333	0.47
CG14234	su(Hw)	1.74	0.07	0.12	0.333333333333333	0.47
CG14234	CG34149	1.7	0.07	0.12	0.333333333333333	0.47
CG14234	nvy	1.66	0.07	0.12	0.333333333333333	0.47
CG14234	dbr	1.62	0.07	0.12	0.333333333333333	0.47
CG14234	bon	1.62	0.07	0.12	0.333333333333333	0.47
CG14234	Cp190	1.48	0.07	0.12	0.333333333333333	0.47
CG14234	ERR	1.45	0.07	0.12	0.333333333333333	0.47
CG14234	Blos1	1.44	0.07	0.12	0.333333333333333	0.47
CG14234	CG17802	1.42	0.07	0.12	0.333333333333333	0.47
CG14234	Hth	1.41	0.07	0.12	0.333333333333333	0.47
CG14234	ash1	1.4	0.07	0.12	0.333333333333333	0.47
CG14234	CG3407	1.39	0.07	0.12	0.333333333333333	0.47
CG14234	CG5953	1.36	0.07	0.12	0.333333333333333	0.47
CG14234	CG17568	1.36	0.07	0.12	0.333333333333333	0.47
CG14234	brk	1.34	0.07	0.12	0.333333333333333	0.47
CG14234	CG9799	1.27	0.07	0.12	0.333333333333333	0.47
CG14234	Hr46	1.24	0.07	0.12	0.333333333333333	0.47
CG14234	E2f2	1.2	0.07	0.12	0.333333333333333	0.47
CG14234	jing	1.19	0.07	0.12	0.333333333333333	0.47
Pmp70	Atf6	4.45	0.09	0.67	1	0.61
Pmp70	tef	4	0.09	0.67	1	0.61
Pmp70	Mrtf	3.65	0.09	0.67	1	0.61
Pmp70	CG30403	3.64	0.09	0.67	1	0.61
Pmp70	CG7928	3.27	0.09	0.67	1	0.61
Pmp70	Atf-2	2.73	0.09	0.67	1	0.61
Pmp70	CG11970	2.72	0.09	0.67	1	0.61
Pmp70	sba	2.59	0.09	0.67	1	0.61
Pmp70	l(3)mbt	2.28	0.09	0.67	1	0.61
Pmp70	CG2129	2.16	0.09	0.67	1	0.61
Pmp70	tio	1.96	0.09	0.67	1	0.61
Pmp70	ash1	1.93	0.09	0.67	1	0.61
Pmp70	mTTF	1.76	0.09	0.67	1	0.61
Pmp70	CG6808	1.76	0.09	0.67	1	0.61
Pmp70	CG3407	1.75	0.09	0.67	1	0.61
Pmp70	Erm_Ey	1.74	0.09	0.67	1	0.61
Pmp70	CG18764	1.69	0.09	0.67	1	0.61
Pmp70	CG7987	1.65	0.09	0.67	1	0.61
Pmp70	Hbn_Opa_Slp	1.64	0.09	0.67	1	0.61
Pmp70	ph-p	1.6	0.09	0.67	1	0.61
Pmp70	Tip60	1.56	0.09	0.67	1	0.61
Pmp70	phtf	1.55	0.09	0.67	1	0.61
Pmp70	ZnT49B	1.51	0.09	0.67	1	0.61
Pmp70	CG8216	1.51	0.09	0.67	1	0.61
Pmp70	CG9305	1.5	0.09	0.67	1	0.61
Pmp70	CG8388	1.49	0.09	0.67	1	0.61
Pmp70	CG8909	1.45	0.09	0.67	1	0.61
Pmp70	CG11696	1.44	0.09	0.67	1	0.61
Pmp70	Rabex-5	1.44	0.09	0.67	1	0.61
Pmp70	CG14117	1.4	0.09	0.67	1	0.61
Nup205	Mrtf	5.56	0.09	-0.31	0.174077655955698	0.06
Nup205	mTTF	3	0.09	-0.31	0.174077655955698	0.06
Nup205	tio	2.39	0.09	-0.31	0.174077655955698	0.06
Nup205	CG17328	2.37	0.09	-0.31	0.174077655955698	0.06
Nup205	CG45071	2.28	0.09	-0.31	0.174077655955698	0.06
Nup205	CG33213	2.15	0.09	-0.31	0.174077655955698	0.06
Nup205	CG8159	2.13	0.09	-0.31	0.174077655955698	0.06
Nup205	CG14200	2.12	0.09	-0.31	0.174077655955698	0.06
Nup205	dom	1.88	0.09	-0.31	0.174077655955698	0.06
Nup205	polybromo	1.74	0.09	-0.31	0.174077655955698	0.06
Nup205	scrt	1.69	0.09	-0.31	0.174077655955698	0.06
Nup205	NfI	1.67	0.09	-0.31	0.174077655955698	0.06
Nup205	CG1792	1.61	0.09	-0.31	0.174077655955698	0.06
Nup205	Opbp	1.61	0.09	-0.31	0.174077655955698	0.06
Nup205	TH1	1.6	0.09	-0.31	0.174077655955698	0.06
Nup205	MED15	1.6	0.09	-0.31	0.174077655955698	0.06
Nup205	Dip2	1.58	0.09	-0.31	0.174077655955698	0.06
Nup205	CG2202	1.51	0.09	-0.31	0.174077655955698	0.06
Nup205	dbr	1.51	0.09	-0.31	0.174077655955698	0.06
Nup205	stwl	1.5	0.09	-0.31	0.174077655955698	0.06
Nup205	Glut4EF	1.44	0.09	-0.31	0.174077655955698	0.06
Nup205	CG6765	1.42	0.09	-0.31	0.174077655955698	0.06
Nup205	Usf	1.4	0.09	-0.31	0.174077655955698	0.06
Nup205	Mitf	1.39	0.09	-0.31	0.174077655955698	0.06
Nup205	CG6683	1.37	0.09	-0.31	0.174077655955698	0.06
Nup205	nvy	1.36	0.09	-0.31	0.174077655955698	0.06
Nup205	Spt5	1.34	0.09	-0.31	0.174077655955698	0.06
Nup205	MTA1-like	1.33	0.09	-0.31	0.174077655955698	0.06
Nup205	CG11902	1.31	0.09	-0.31	0.174077655955698	0.06
Nup205	CG17829	1.28	0.09	-0.31	0.174077655955698	0.06
Nep3	CG8909	8.8	0.102	0.55	0.683130051063973	0.38
Nep3	CG7368	8.24	0.102	0.55	0.683130051063973	0.38
Nep3	CG44247	4.55	0.102	0.55	0.683130051063973	0.38
Nep3	mld	3.8	0.102	0.55	0.683130051063973	0.38
Nep3	CG11723	3.75	0.102	0.55	0.683130051063973	0.38
Nep3	CG8216	3.7	0.102	0.55	0.683130051063973	0.38
Nep3	CG11710	3.63	0.102	0.55	0.683130051063973	0.38
Nep3	egg	2.7	0.102	0.55	0.683130051063973	0.38
Nep3	stwl	2.46	0.102	0.55	0.683130051063973	0.38
Nep3	ash1	2.42	0.102	0.55	0.683130051063973	0.38
Nep3	wdn	2.35	0.102	0.55	0.683130051063973	0.38
Nep3	CG7818	2.27	0.102	0.55	0.683130051063973	0.38
Nep3	mip120	2.27	0.102	0.55	0.683130051063973	0.38
Nep3	Atu	2.25	0.102	0.55	0.683130051063973	0.38
Nep3	MED30	2.22	0.102	0.55	0.683130051063973	0.38
Nep3	sage	2.08	0.102	0.55	0.683130051063973	0.38
Nep3	CG7386	2.03	0.102	0.55	0.683130051063973	0.38
Nep3	CG12219	1.99	0.102	0.55	0.683130051063973	0.38
Nep3	mod	1.83	0.102	0.55	0.683130051063973	0.38
Nep3	E2f2	1.82	0.102	0.55	0.683130051063973	0.38
Nep3	Su(var)3-7	1.78	0.102	0.55	0.683130051063973	0.38
Nep3	Hr96	1.78	0.102	0.55	0.683130051063973	0.38
Nep3	CG7928	1.75	0.102	0.55	0.683130051063973	0.38
Nep3	CG6686	1.72	0.102	0.55	0.683130051063973	0.38
Nep3	CG10274	1.7	0.102	0.55	0.683130051063973	0.38
Nep3	CG6907	1.66	0.102	0.55	0.683130051063973	0.38
Nep3	osa	1.62	0.102	0.55	0.683130051063973	0.38
Nep3	az2	1.61	0.102	0.55	0.683130051063973	0.38
Nep3	MEP-1	1.6	0.102	0.55	0.683130051063973	0.38
Nep3	CG2199	1.6	0.102	0.55	0.683130051063973	0.38
Dop2R	CG11414	4.82	0.14	-0.18	0.227710017021324	0.32
Dop2R	Ssrp	3.87	0.14	-0.18	0.227710017021324	0.32
Dop2R	CG31441	3.54	0.14	-0.18	0.227710017021324	0.32
Dop2R	ZnT49B	3.43	0.14	-0.18	0.227710017021324	0.32
Dop2R	hang	3.41	0.14	-0.18	0.227710017021324	0.32
Dop2R	Kdm4A	3.35	0.14	-0.18	0.227710017021324	0.32
Dop2R	CG33213	3.25	0.14	-0.18	0.227710017021324	0.32
Dop2R	CG3919	3.02	0.14	-0.18	0.227710017021324	0.32
Dop2R	CG4707	2.89	0.14	-0.18	0.227710017021324	0.32
Dop2R	CG7818	2.74	0.14	-0.18	0.227710017021324	0.32
Dop2R	CG5033	2.59	0.14	-0.18	0.227710017021324	0.32
Dop2R	mTTF	2.52	0.14	-0.18	0.227710017021324	0.32
Dop2R	Fen1	2.43	0.14	-0.18	0.227710017021324	0.32
Dop2R	pfk	2.31	0.14	-0.18	0.227710017021324	0.32
Dop2R	stwl	2.31	0.14	-0.18	0.227710017021324	0.32
Dop2R	CG3313	2.25	0.14	-0.18	0.227710017021324	0.32
Dop2R	sima	2.22	0.14	-0.18	0.227710017021324	0.32
Dop2R	CG1965	2.12	0.14	-0.18	0.227710017021324	0.32
Dop2R	CG14438	2.09	0.14	-0.18	0.227710017021324	0.32
Dop2R	caz	2.06	0.14	-0.18	0.227710017021324	0.32
Dop2R	CG9799	2.02	0.14	-0.18	0.227710017021324	0.32
Dop2R	CG10274	1.99	0.14	-0.18	0.227710017021324	0.32
Dop2R	Ssl1	1.94	0.14	-0.18	0.227710017021324	0.32
Dop2R	wdn	1.85	0.14	-0.18	0.227710017021324	0.32
Dop2R	CG17328	1.81	0.14	-0.18	0.227710017021324	0.32
Dop2R	Plzf	1.8	0.14	-0.18	0.227710017021324	0.32
Dop2R	Pcl	1.65	0.14	-0.18	0.227710017021324	0.32
Dop2R	CG44247	1.59	0.14	-0.18	0.227710017021324	0.32
Dop2R	bs	1.57	0.14	-0.18	0.227710017021324	0.32
Dop2R	Cdk8	1.56	0.14	-0.18	0.227710017021324	0.32
CG9581	Mtp	8.06	0.113	0.23	0.683130051063973	0.76
CG9581	CG18265	6.43	0.113	0.23	0.683130051063973	0.76
CG9581	hang	5.01	0.113	0.23	0.683130051063973	0.76
CG9581	CG9890	4.74	0.113	0.23	0.683130051063973	0.76
CG9581	brk	3.63	0.113	0.23	0.683130051063973	0.76
CG9581	CG17361	3.25	0.113	0.23	0.683130051063973	0.76
CG9581	CG2202	3.19	0.113	0.23	0.683130051063973	0.76
CG9581	sima	3.06	0.113	0.23	0.683130051063973	0.76
CG9581	Rabex-5	3.03	0.113	0.23	0.683130051063973	0.76
CG9581	CG11723	2.92	0.113	0.23	0.683130051063973	0.76
CG9581	CTPsyn	2.75	0.113	0.23	0.683130051063973	0.76
CG9581	CG15011	2.71	0.113	0.23	0.683130051063973	0.76
CG9581	CG10147	2.54	0.113	0.23	0.683130051063973	0.76
CG9581	Atu	2.53	0.113	0.23	0.683130051063973	0.76
CG9581	MBD-R2	2.4	0.113	0.23	0.683130051063973	0.76
CG9581	Mi-2	2.37	0.113	0.23	0.683130051063973	0.76
CG9581	Ravus	2.33	0.113	0.23	0.683130051063973	0.76
CG9581	CG10631	2.28	0.113	0.23	0.683130051063973	0.76
CG9581	Taf5	2.17	0.113	0.23	0.683130051063973	0.76
CG9581	CG17806	2.16	0.113	0.23	0.683130051063973	0.76
CG9581	CrebA	2.01	0.113	0.23	0.683130051063973	0.76
CG9581	Pcl	1.98	0.113	0.23	0.683130051063973	0.76
CG9581	Gdi	1.95	0.113	0.23	0.683130051063973	0.76
CG9581	CG11317	1.92	0.113	0.23	0.683130051063973	0.76
CG9581	CG8216	1.89	0.113	0.23	0.683130051063973	0.76
CG9581	BtbVII	1.85	0.113	0.23	0.683130051063973	0.76
CG9581	CG6907	1.83	0.113	0.23	0.683130051063973	0.76
CG9581	mod	1.77	0.113	0.23	0.683130051063973	0.76
CG9581	CG1620	1.76	0.113	0.23	0.683130051063973	0.76
CG9581	egg	1.75	0.113	0.23	0.683130051063973	0.76
AnxB10	scrt	7.63	0.12	0.79	1	0.56
AnxB10	Mes4	6.86	0.12	0.79	1	0.56
AnxB10	Dh44-R2	4.87	0.12	0.79	1	0.56
AnxB10	bon	3.62	0.12	0.79	1	0.56
AnxB10	FoxP	2.68	0.12	0.79	1	0.56
AnxB10	TfIIFbeta	2.62	0.12	0.79	1	0.56
AnxB10	CG8216	2.51	0.12	0.79	1	0.56
AnxB10	CG7928	2.33	0.12	0.79	1	0.56
AnxB10	CG3407	2.22	0.12	0.79	1	0.56
AnxB10	brk	2.16	0.12	0.79	1	0.56
AnxB10	Su(var)3-7	2.13	0.12	0.79	1	0.56
AnxB10	CG2611	2.03	0.12	0.79	1	0.56
AnxB10	CG11695	1.97	0.12	0.79	1	0.56
AnxB10	nvy	1.94	0.12	0.79	1	0.56
AnxB10	jing	1.83	0.12	0.79	1	0.56
AnxB10	Hth_Opa	1.61	0.12	0.79	1	0.56
AnxB10	CG17186	1.59	0.12	0.79	1	0.56
AnxB10	CG11560	1.56	0.12	0.79	1	0.56
AnxB10	CG11696	1.54	0.12	0.79	1	0.56
AnxB10	CG31365	1.48	0.12	0.79	1	0.56
AnxB10	CG10274	1.44	0.12	0.79	1	0.56
AnxB10	wdn	1.43	0.12	0.79	1	0.56
AnxB10	CG17568	1.38	0.12	0.79	1	0.56
AnxB10	CG2199	1.38	0.12	0.79	1	0.56
AnxB10	MBD-R2	1.37	0.12	0.79	1	0.56
AnxB10	bs	1.37	0.12	0.79	1	0.56
AnxB10	CG2889	1.36	0.12	0.79	1	0.56
AnxB10	Mat1	1.34	0.12	0.79	1	0.56
AnxB10	Hth	1.33	0.12	0.79	1	0.56
AnxB10	CG7368	1.29	0.12	0.79	1	0.56
sw	Gdi	4.08	0.081	-0.16	0.174077655955698	0.14
sw	CG1965	3.53	0.081	-0.16	0.174077655955698	0.14
sw	Pfk	3.17	0.081	-0.16	0.174077655955698	0.14
sw	phtf	2.97	0.081	-0.16	0.174077655955698	0.14
sw	esn	2.71	0.081	-0.16	0.174077655955698	0.14
sw	CG13775	2.29	0.081	-0.16	0.174077655955698	0.14
sw	pfk	2.28	0.081	-0.16	0.174077655955698	0.14
sw	Atac1	2.17	0.081	-0.16	0.174077655955698	0.14
sw	CTPsyn	2.16	0.081	-0.16	0.174077655955698	0.14
sw	CG5033	2.03	0.081	-0.16	0.174077655955698	0.14
sw	brk	1.99	0.081	-0.16	0.174077655955698	0.14
sw	Dip2	1.98	0.081	-0.16	0.174077655955698	0.14
sw	nvy	1.97	0.081	-0.16	0.174077655955698	0.14
sw	Zif	1.95	0.081	-0.16	0.174077655955698	0.14
sw	CG11398	1.91	0.081	-0.16	0.174077655955698	0.14
sw	CG18476	1.87	0.081	-0.16	0.174077655955698	0.14
sw	ph-p	1.84	0.081	-0.16	0.174077655955698	0.14
sw	sima	1.81	0.081	-0.16	0.174077655955698	0.14
sw	Meics	1.81	0.081	-0.16	0.174077655955698	0.14
sw	mute	1.8	0.081	-0.16	0.174077655955698	0.14
sw	slim	1.76	0.081	-0.16	0.174077655955698	0.14
sw	TfIIFbeta	1.58	0.081	-0.16	0.174077655955698	0.14
sw	CG11723	1.56	0.081	-0.16	0.174077655955698	0.14
sw	CG4570	1.54	0.081	-0.16	0.174077655955698	0.14
sw	CG6654	1.51	0.081	-0.16	0.174077655955698	0.14
sw	CG8944	1.51	0.081	-0.16	0.174077655955698	0.14
sw	Cdk8	1.5	0.081	-0.16	0.174077655955698	0.14
sw	CG8314	1.5	0.081	-0.16	0.174077655955698	0.14
sw	CG3313	1.5	0.081	-0.16	0.174077655955698	0.14
sw	CG6765	1.48	0.081	-0.16	0.174077655955698	0.14
Rab10	CG10631	7.42	0.056	0.55	1	0.74
Rab10	CG3919	6.98	0.056	0.55	1	0.74
Rab10	CG12267	5.44	0.056	0.55	1	0.74
Rab10	CG8159	5.14	0.056	0.55	1	0.74
Rab10	Mitf	4.68	0.056	0.55	1	0.74
Rab10	Hr96	3.18	0.056	0.55	1	0.74
Rab10	egg	3.1	0.056	0.55	1	0.74
Rab10	Dh44-R2	2.56	0.056	0.55	1	0.74
Rab10	CG8216	2.51	0.056	0.55	1	0.74
Rab10	Scm	2.36	0.056	0.55	1	0.74
Rab10	CrebA	2.21	0.056	0.55	1	0.74
Rab10	CG3065	2.2	0.056	0.55	1	0.74
Rab10	sima	2.2	0.056	0.55	1	0.74
Rab10	Mat1	2.12	0.056	0.55	1	0.74
Rab10	brk	2.11	0.056	0.55	1	0.74
Rab10	CG14667	2.04	0.056	0.55	1	0.74
Rab10	Bx	1.99	0.056	0.55	1	0.74
Rab10	Tbp	1.93	0.056	0.55	1	0.74
Rab10	Kdm2	1.91	0.056	0.55	1	0.74
Rab10	Elp3	1.85	0.056	0.55	1	0.74
Rab10	CG7518	1.84	0.056	0.55	1	0.74
Rab10	CG11696	1.83	0.056	0.55	1	0.74
Rab10	CG2611	1.77	0.056	0.55	1	0.74
Rab10	TH1	1.76	0.056	0.55	1	0.74
Rab10	CG31388	1.74	0.056	0.55	1	0.74
Rab10	CG3313	1.72	0.056	0.55	1	0.74
Rab10	YL-1	1.68	0.056	0.55	1	0.74
Rab10	CG12219	1.58	0.056	0.55	1	0.74
Rab10	mTTF	1.53	0.056	0.55	1	0.74
Rab10	CG11710	1.49	0.056	0.55	1	0.74
CG17065	scrt	11.36	0.229	0.56	0.654653670707977	0.5
CG17065	yem	9.6	0.229	0.56	0.654653670707977	0.5
CG17065	Crc	6.27	0.229	0.56	0.654653670707977	0.5
CG17065	Brd8	4.52	0.229	0.56	0.654653670707977	0.5
CG17065	hng2	3.96	0.229	0.56	0.654653670707977	0.5
CG17065	FoxP	2.98	0.229	0.56	0.654653670707977	0.5
CG17065	Mtp	2.88	0.229	0.56	0.654653670707977	0.5
CG17065	CG18262	2.83	0.229	0.56	0.654653670707977	0.5
CG17065	osa	2.83	0.229	0.56	0.654653670707977	0.5
CG17065	Cp190	2.58	0.229	0.56	0.654653670707977	0.5
CG17065	HLH106	2.55	0.229	0.56	0.654653670707977	0.5
CG17065	mip120	2.47	0.229	0.56	0.654653670707977	0.5
CG17065	CTPsyn	2.41	0.229	0.56	0.654653670707977	0.5
CG17065	CG33213	2.4	0.229	0.56	0.654653670707977	0.5
CG17065	CG8301	2.38	0.229	0.56	0.654653670707977	0.5
CG17065	CG17612	2.35	0.229	0.56	0.654653670707977	0.5
CG17065	TfIIFbeta	2.28	0.229	0.56	0.654653670707977	0.5
CG17065	CG8159	2.25	0.229	0.56	0.654653670707977	0.5
CG17065	esn	2.22	0.229	0.56	0.654653670707977	0.5
CG17065	CG11317	2.06	0.229	0.56	0.654653670707977	0.5
CG17065	Taf2	2.03	0.229	0.56	0.654653670707977	0.5
CG17065	Atf-2	2.03	0.229	0.56	0.654653670707977	0.5
CG17065	mute	2.03	0.229	0.56	0.654653670707977	0.5
CG17065	Lpt	1.92	0.229	0.56	0.654653670707977	0.5
CG17065	bon	1.89	0.229	0.56	0.654653670707977	0.5
CG17065	CG10321	1.87	0.229	0.56	0.654653670707977	0.5
CG17065	MED22	1.73	0.229	0.56	0.654653670707977	0.5
CG17065	Taf8	1.73	0.229	0.56	0.654653670707977	0.5
CG17065	CG17829	1.72	0.229	0.56	0.654653670707977	0.5
CG17065	Pfk	1.69	0.229	0.56	0.654653670707977	0.5
CG1504	Cdc5	4.75	0.267	0.24	0.382970843102535	0.71
CG1504	CG15073	4.35	0.267	0.24	0.382970843102535	0.71
CG1504	Dad	4.07	0.267	0.24	0.382970843102535	0.71
CG1504	Dh44-R2	3.96	0.267	0.24	0.382970843102535	0.71
CG1504	MEP-1	3.48	0.267	0.24	0.382970843102535	0.71
CG1504	MED30	3.3	0.267	0.24	0.382970843102535	0.71
CG1504	dom	2.46	0.267	0.24	0.382970843102535	0.71
CG1504	CG18619	2.19	0.267	0.24	0.382970843102535	0.71
CG1504	Dip2	2	0.267	0.24	0.382970843102535	0.71
CG1504	HLH106	1.99	0.267	0.24	0.382970843102535	0.71
CG1504	Hr78	1.97	0.267	0.24	0.382970843102535	0.71
CG1504	caz	1.85	0.267	0.24	0.382970843102535	0.71
CG1504	CG5953	1.77	0.267	0.24	0.382970843102535	0.71
CG1504	Erm_Ey	1.73	0.267	0.24	0.382970843102535	0.71
CG1504	CG32982	1.68	0.267	0.24	0.382970843102535	0.71
CG1504	CG2889	1.68	0.267	0.24	0.382970843102535	0.71
CG1504	MED11	1.66	0.267	0.24	0.382970843102535	0.71
CG1504	CG12104	1.66	0.267	0.24	0.382970843102535	0.71
CG1504	CG6808	1.64	0.267	0.24	0.382970843102535	0.71
CG1504	Xpd	1.6	0.267	0.24	0.382970843102535	0.71
CG1504	az2	1.6	0.267	0.24	0.382970843102535	0.71
CG1504	YL-1	1.59	0.267	0.24	0.382970843102535	0.71
CG1504	nvy	1.56	0.267	0.24	0.382970843102535	0.71
CG1504	CG8950	1.53	0.267	0.24	0.382970843102535	0.71
CG1504	hang	1.53	0.267	0.24	0.382970843102535	0.71
CG1504	CG1663	1.53	0.267	0.24	0.382970843102535	0.71
CG1504	CG17802	1.44	0.267	0.24	0.382970843102535	0.71
CG1504	CG12162	1.44	0.267	0.24	0.382970843102535	0.71
CG1504	CG7928	1.44	0.267	0.24	0.382970843102535	0.71
CG1504	CG30403	1.4	0.267	0.24	0.382970843102535	0.71
HERC2	CG17829	4.87	0.058	-0.39	0.181568259800641	0.15
HERC2	Atf6	4.4	0.058	-0.39	0.181568259800641	0.15
HERC2	Kdm4A	4.38	0.058	-0.39	0.181568259800641	0.15
HERC2	dbr	3.84	0.058	-0.39	0.181568259800641	0.15
HERC2	tef	3.7	0.058	-0.39	0.181568259800641	0.15
HERC2	CG12299	3.31	0.058	-0.39	0.181568259800641	0.15
HERC2	CG10147	2.39	0.058	-0.39	0.181568259800641	0.15
HERC2	MBD-R2	2.36	0.058	-0.39	0.181568259800641	0.15
HERC2	hang	2.32	0.058	-0.39	0.181568259800641	0.15
HERC2	CG12155	2.11	0.058	-0.39	0.181568259800641	0.15
HERC2	CG11456	2.1	0.058	-0.39	0.181568259800641	0.15
HERC2	Octbeta2R	2.05	0.058	-0.39	0.181568259800641	0.15
HERC2	CG17612	1.98	0.058	-0.39	0.181568259800641	0.15
HERC2	mld	1.9	0.058	-0.39	0.181568259800641	0.15
HERC2	CG42748	1.79	0.058	-0.39	0.181568259800641	0.15
HERC2	Glut4EF	1.75	0.058	-0.39	0.181568259800641	0.15
HERC2	CG12104	1.71	0.058	-0.39	0.181568259800641	0.15
HERC2	MEP-1	1.69	0.058	-0.39	0.181568259800641	0.15
HERC2	Dip1	1.66	0.058	-0.39	0.181568259800641	0.15
HERC2	Mes4	1.66	0.058	-0.39	0.181568259800641	0.15
HERC2	Atac2	1.64	0.058	-0.39	0.181568259800641	0.15
HERC2	CG11710	1.64	0.058	-0.39	0.181568259800641	0.15
HERC2	Bx	1.6	0.058	-0.39	0.181568259800641	0.15
HERC2	CG2875	1.47	0.058	-0.39	0.181568259800641	0.15
HERC2	CrebA	1.41	0.058	-0.39	0.181568259800641	0.15
HERC2	CG2202	1.4	0.058	-0.39	0.181568259800641	0.15
HERC2	Ssl1	1.39	0.058	-0.39	0.181568259800641	0.15
HERC2	sage	1.36	0.058	-0.39	0.181568259800641	0.15
HERC2	Hth	1.35	0.058	-0.39	0.181568259800641	0.15
HERC2	CG7928	1.34	0.058	-0.39	0.181568259800641	0.15
CG15456	Mes4	7.88	0.091	0.25	0.333333333333333	0.38
CG15456	CG8301	6.82	0.091	0.25	0.333333333333333	0.38
CG15456	CG10209	6.05	0.091	0.25	0.333333333333333	0.38
CG15456	MED22	5.83	0.091	0.25	0.333333333333333	0.38
CG15456	CG11456	5.2	0.091	0.25	0.333333333333333	0.38
CG15456	CG3995	4.66	0.091	0.25	0.333333333333333	0.38
CG15456	sima	3.8	0.091	0.25	0.333333333333333	0.38
CG15456	Ssrp	3.64	0.091	0.25	0.333333333333333	0.38
CG15456	Mtp	3.53	0.091	0.25	0.333333333333333	0.38
CG15456	CG12104	3.45	0.091	0.25	0.333333333333333	0.38
CG15456	CG14200	3.41	0.091	0.25	0.333333333333333	0.38
CG15456	CG6808	3.13	0.091	0.25	0.333333333333333	0.38
CG15456	dom	3.12	0.091	0.25	0.333333333333333	0.38
CG15456	Ravus	2.85	0.091	0.25	0.333333333333333	0.38
CG15456	CG10321	2.81	0.091	0.25	0.333333333333333	0.38
CG15456	CG10631	2.7	0.091	0.25	0.333333333333333	0.38
CG15456	jing	2.63	0.091	0.25	0.333333333333333	0.38
CG15456	CG31388	2.56	0.091	0.25	0.333333333333333	0.38
CG15456	Cdc5	2.53	0.091	0.25	0.333333333333333	0.38
CG15456	stck	2.44	0.091	0.25	0.333333333333333	0.38
CG15456	Asciz	2.31	0.091	0.25	0.333333333333333	0.38
CG15456	CG11414	2.3	0.091	0.25	0.333333333333333	0.38
CG15456	brk	2.26	0.091	0.25	0.333333333333333	0.38
CG15456	CG31441	2.09	0.091	0.25	0.333333333333333	0.38
CG15456	CG2129	2.06	0.091	0.25	0.333333333333333	0.38
CG15456	egg	2.02	0.091	0.25	0.333333333333333	0.38
CG15456	Rabex-5	1.98	0.091	0.25	0.333333333333333	0.38
CG15456	Crc	1.92	0.091	0.25	0.333333333333333	0.38
CG15456	Hr46	1.9	0.091	0.25	0.333333333333333	0.38
CG15456	Tusp	1.9	0.091	0.25	0.333333333333333	0.38
mal	CG8944	4.53	0.042	-0.29	0.149071198499986	0.1
mal	CG42748	3.87	0.042	-0.29	0.149071198499986	0.1
mal	CG15011	3.85	0.042	-0.29	0.149071198499986	0.1
mal	Mat1	3.65	0.042	-0.29	0.149071198499986	0.1
mal	CG10209	3.27	0.042	-0.29	0.149071198499986	0.1
mal	CG7839	2.92	0.042	-0.29	0.149071198499986	0.1
mal	CG5196	2.83	0.042	-0.29	0.149071198499986	0.1
mal	CG6907	2.82	0.042	-0.29	0.149071198499986	0.1
mal	az2	2.42	0.042	-0.29	0.149071198499986	0.1
mal	Mrtf	2.39	0.042	-0.29	0.149071198499986	0.1
mal	CrebA	2.32	0.042	-0.29	0.149071198499986	0.1
mal	mld	2.31	0.042	-0.29	0.149071198499986	0.1
mal	CG7518	2.29	0.042	-0.29	0.149071198499986	0.1
mal	scrt	2.23	0.042	-0.29	0.149071198499986	0.1
mal	dom	2.1	0.042	-0.29	0.149071198499986	0.1
mal	HLH106	2.03	0.042	-0.29	0.149071198499986	0.1
mal	CG6254	1.98	0.042	-0.29	0.149071198499986	0.1
mal	Xpd	1.75	0.042	-0.29	0.149071198499986	0.1
mal	MED30	1.74	0.042	-0.29	0.149071198499986	0.1
mal	MTA1-like	1.72	0.042	-0.29	0.149071198499986	0.1
mal	Bka	1.7	0.042	-0.29	0.149071198499986	0.1
mal	CG4282	1.56	0.042	-0.29	0.149071198499986	0.1
mal	jing	1.51	0.042	-0.29	0.149071198499986	0.1
mal	CG18262	1.5	0.042	-0.29	0.149071198499986	0.1
mal	CG14200	1.47	0.042	-0.29	0.149071198499986	0.1
mal	Bx	1.44	0.042	-0.29	0.149071198499986	0.1
mal	CG4707	1.44	0.042	-0.29	0.149071198499986	0.1
mal	CG10274	1.43	0.042	-0.29	0.149071198499986	0.1
mal	MED25	1.41	0.042	-0.29	0.149071198499986	0.1
mal	BtbVII	1.38	0.042	-0.29	0.149071198499986	0.1
RhoGAP19D	esn	13.37	0.288	0.77	1	0.87
RhoGAP19D	CG11695	6.83	0.288	0.77	1	0.87
RhoGAP19D	GATAd	4.21	0.288	0.77	1	0.87
RhoGAP19D	CG31365	4.04	0.288	0.77	1	0.87
RhoGAP19D	CG18619	3.45	0.288	0.77	1	0.87
RhoGAP19D	Ets97D	3.35	0.288	0.77	1	0.87
RhoGAP19D	ZnT49B	3.32	0.288	0.77	1	0.87
RhoGAP19D	Gdi	3.17	0.288	0.77	1	0.87
RhoGAP19D	wdn	2.86	0.288	0.77	1	0.87
RhoGAP19D	yem	2.75	0.288	0.77	1	0.87
RhoGAP19D	CG18764	2.67	0.288	0.77	1	0.87
RhoGAP19D	CG8388	2.53	0.288	0.77	1	0.87
RhoGAP19D	CG14438	2.34	0.288	0.77	1	0.87
RhoGAP19D	CG31388	2.21	0.288	0.77	1	0.87
RhoGAP19D	CG42748	2.12	0.288	0.77	1	0.87
RhoGAP19D	CG13624	2.1	0.288	0.77	1	0.87
RhoGAP19D	CG2611	2.07	0.288	0.77	1	0.87
RhoGAP19D	CG8319	2.04	0.288	0.77	1	0.87
RhoGAP19D	CG32982	1.96	0.288	0.77	1	0.87
RhoGAP19D	Pfk	1.92	0.288	0.77	1	0.87
RhoGAP19D	Hr46	1.89	0.288	0.77	1	0.87
RhoGAP19D	CG7987	1.89	0.288	0.77	1	0.87
RhoGAP19D	CG17829	1.84	0.288	0.77	1	0.87
RhoGAP19D	Hth	1.83	0.288	0.77	1	0.87
RhoGAP19D	Slp_D	1.82	0.288	0.77	1	0.87
RhoGAP19D	CG12299	1.79	0.288	0.77	1	0.87
RhoGAP19D	dwg	1.79	0.288	0.77	1	0.87
RhoGAP19D	CG10631	1.75	0.288	0.77	1	0.87
RhoGAP19D	CG14667	1.69	0.288	0.77	1	0.87
RhoGAP19D	CG2199	1.62	0.288	0.77	1	0.87
CG1812	CG14117	12.72	0.074	0.31	0.258198889747161	0.29
CG1812	Glut4EF	7.98	0.074	0.31	0.258198889747161	0.29
CG1812	CG9799	4.42	0.074	0.31	0.258198889747161	0.29
CG1812	Ssl1	3.58	0.074	0.31	0.258198889747161	0.29
CG1812	CG10631	3.44	0.074	0.31	0.258198889747161	0.29
CG1812	Scm	3.43	0.074	0.31	0.258198889747161	0.29
CG1812	Gdi	2.93	0.074	0.31	0.258198889747161	0.29
CG1812	CG8159	2.68	0.074	0.31	0.258198889747161	0.29
CG1812	Hr96	2.64	0.074	0.31	0.258198889747161	0.29
CG1812	CG3065	2.61	0.074	0.31	0.258198889747161	0.29
CG1812	YL-1	2.53	0.074	0.31	0.258198889747161	0.29
CG1812	wdn	2.46	0.074	0.31	0.258198889747161	0.29
CG1812	CG2875	2.17	0.074	0.31	0.258198889747161	0.29
CG1812	CG3407	2.15	0.074	0.31	0.258198889747161	0.29
CG1812	az2	2.14	0.074	0.31	0.258198889747161	0.29
CG1812	phtf	2.13	0.074	0.31	0.258198889747161	0.29
CG1812	Pbp45	2.1	0.074	0.31	0.258198889747161	0.29
CG1812	CG3815	1.92	0.074	0.31	0.258198889747161	0.29
CG1812	CG11560	1.81	0.074	0.31	0.258198889747161	0.29
CG1812	Asciz	1.79	0.074	0.31	0.258198889747161	0.29
CG1812	CG6254	1.76	0.074	0.31	0.258198889747161	0.29
CG1812	Su(z)2	1.75	0.074	0.31	0.258198889747161	0.29
CG1812	CG31388	1.74	0.074	0.31	0.258198889747161	0.29
CG1812	CG17806	1.74	0.074	0.31	0.258198889747161	0.29
CG1812	Mi-2	1.73	0.074	0.31	0.258198889747161	0.29
CG1812	CG32982	1.72	0.074	0.31	0.258198889747161	0.29
CG1812	her	1.7	0.074	0.31	0.258198889747161	0.29
CG1812	CG12155	1.66	0.074	0.31	0.258198889747161	0.29
CG1812	Mes4	1.61	0.074	0.31	0.258198889747161	0.29
CG1812	Mtp	1.59	0.074	0.31	0.258198889747161	0.29
RunxB	CG32700	3.93	0.241	-0.08	0.333333333333333	0.08
RunxB	ERR	2.97	0.241	-0.08	0.333333333333333	0.08
RunxB	mTTF	2.69	0.241	-0.08	0.333333333333333	0.08
RunxB	CG11414	2.15	0.241	-0.08	0.333333333333333	0.08
RunxB	ph-p	2.15	0.241	-0.08	0.333333333333333	0.08
RunxB	Dip2	1.93	0.241	-0.08	0.333333333333333	0.08
RunxB	Atf6	1.85	0.241	-0.08	0.333333333333333	0.08
RunxB	Mat1	1.82	0.241	-0.08	0.333333333333333	0.08
RunxB	CG12299	1.78	0.241	-0.08	0.333333333333333	0.08
RunxB	polybromo	1.74	0.241	-0.08	0.333333333333333	0.08
RunxB	E(var)3-9	1.74	0.241	-0.08	0.333333333333333	0.08
RunxB	Rfx	1.73	0.241	-0.08	0.333333333333333	0.08
RunxB	CG14438	1.67	0.241	-0.08	0.333333333333333	0.08
RunxB	onecut	1.58	0.241	-0.08	0.333333333333333	0.08
RunxB	az2	1.57	0.241	-0.08	0.333333333333333	0.08
RunxB	egg	1.55	0.241	-0.08	0.333333333333333	0.08
RunxB	CG8159	1.49	0.241	-0.08	0.333333333333333	0.08
RunxB	CG7368	1.47	0.241	-0.08	0.333333333333333	0.08
RunxB	CG12162	1.46	0.241	-0.08	0.333333333333333	0.08
RunxB	Asciz	1.43	0.241	-0.08	0.333333333333333	0.08
RunxB	shn	1.41	0.241	-0.08	0.333333333333333	0.08
RunxB	CG8944	1.4	0.241	-0.08	0.333333333333333	0.08
RunxB	Crc	1.39	0.241	-0.08	0.333333333333333	0.08
RunxB	Bka	1.38	0.241	-0.08	0.333333333333333	0.08
RunxB	Bug22	1.36	0.241	-0.08	0.333333333333333	0.08
RunxB	CG31365	1.32	0.241	-0.08	0.333333333333333	0.08
RunxB	CG2611	1.32	0.241	-0.08	0.333333333333333	0.08
RunxB	CG1663	1.31	0.241	-0.08	0.333333333333333	0.08
RunxB	Mrtf	1.26	0.241	-0.08	0.333333333333333	0.08
RunxB	CG12104	1.25	0.241	-0.08	0.333333333333333	0.08
shakB	CG8216	6.74	0.644	0.04	0.0509647191437626	0.49
shakB	sage	5.7	0.644	0.04	0.0509647191437626	0.49
shakB	Pfk	5.63	0.644	0.04	0.0509647191437626	0.49
shakB	MED4	5.01	0.644	0.04	0.0509647191437626	0.49
shakB	TH1	4.13	0.644	0.04	0.0509647191437626	0.49
shakB	Rfx	3.96	0.644	0.04	0.0509647191437626	0.49
shakB	scrt	3.28	0.644	0.04	0.0509647191437626	0.49
shakB	Su(var)3-9	3.04	0.644	0.04	0.0509647191437626	0.49
shakB	bon	2.91	0.644	0.04	0.0509647191437626	0.49
shakB	CG1024	2.63	0.644	0.04	0.0509647191437626	0.49
shakB	CG17612	2.61	0.644	0.04	0.0509647191437626	0.49
shakB	Atac2	2.39	0.644	0.04	0.0509647191437626	0.49
shakB	ZnT49B	2.25	0.644	0.04	0.0509647191437626	0.49
shakB	CG11723	2.22	0.644	0.04	0.0509647191437626	0.49
shakB	pfk	1.85	0.644	0.04	0.0509647191437626	0.49
shakB	stc	1.83	0.644	0.04	0.0509647191437626	0.49
shakB	her	1.82	0.644	0.04	0.0509647191437626	0.49
shakB	YL-1	1.78	0.644	0.04	0.0509647191437626	0.49
shakB	sima	1.76	0.644	0.04	0.0509647191437626	0.49
shakB	stck	1.75	0.644	0.04	0.0509647191437626	0.49
shakB	CG6254	1.73	0.644	0.04	0.0509647191437626	0.49
shakB	CG11317	1.73	0.644	0.04	0.0509647191437626	0.49
shakB	nerfin-1	1.71	0.644	0.04	0.0509647191437626	0.49
shakB	CG9305	1.62	0.644	0.04	0.0509647191437626	0.49
shakB	CG9890	1.58	0.644	0.04	0.0509647191437626	0.49
shakB	CG1663	1.52	0.644	0.04	0.0509647191437626	0.49
shakB	Octbeta2R	1.48	0.644	0.04	0.0509647191437626	0.49
shakB	dom	1.48	0.644	0.04	0.0509647191437626	0.49
shakB	E(var)3-9	1.47	0.644	0.04	0.0509647191437626	0.49
shakB	CG6686	1.45	0.644	0.04	0.0509647191437626	0.49
CG1532	Dip2	9.47	0.077	0.41	0.333333333333333	0.4
CG1532	Usf	7.57	0.077	0.41	0.333333333333333	0.4
CG1532	scrt	3.75	0.077	0.41	0.333333333333333	0.4
CG1532	CG10209	3.31	0.077	0.41	0.333333333333333	0.4
CG1532	CG11696	2.48	0.077	0.41	0.333333333333333	0.4
CG1532	Taf5	2.43	0.077	0.41	0.333333333333333	0.4
CG1532	CG7518	2.34	0.077	0.41	0.333333333333333	0.4
CG1532	CG8159	2.3	0.077	0.41	0.333333333333333	0.4
CG1532	CG6683	2.26	0.077	0.41	0.333333333333333	0.4
CG1532	Glut4EF	2.1	0.077	0.41	0.333333333333333	0.4
CG1532	CG33213	2.09	0.077	0.41	0.333333333333333	0.4
CG1532	Dad	2	0.077	0.41	0.333333333333333	0.4
CG1532	Plzf	1.97	0.077	0.41	0.333333333333333	0.4
CG1532	CG6686	1.9	0.077	0.41	0.333333333333333	0.4
CG1532	CG31365	1.87	0.077	0.41	0.333333333333333	0.4
CG1532	CG8950	1.87	0.077	0.41	0.333333333333333	0.4
CG1532	Ets97D	1.85	0.077	0.41	0.333333333333333	0.4
CG1532	CG3815	1.67	0.077	0.41	0.333333333333333	0.4
CG1532	CG13624	1.63	0.077	0.41	0.333333333333333	0.4
CG1532	Taf8	1.62	0.077	0.41	0.333333333333333	0.4
CG1532	Ey_Hbn	1.62	0.077	0.41	0.333333333333333	0.4
CG1532	bs	1.61	0.077	0.41	0.333333333333333	0.4
CG1532	slim	1.61	0.077	0.41	0.333333333333333	0.4
CG1532	Hth_Opa	1.54	0.077	0.41	0.333333333333333	0.4
CG1532	CG3065	1.45	0.077	0.41	0.333333333333333	0.4
CG1532	brk	1.43	0.077	0.41	0.333333333333333	0.4
CG1532	jing	1.41	0.077	0.41	0.333333333333333	0.4
CG1532	NfI	1.38	0.077	0.41	0.333333333333333	0.4
CG1532	CG2875	1.37	0.077	0.41	0.333333333333333	0.4
CG1532	Rbsn-5	1.36	0.077	0.41	0.333333333333333	0.4
bves	RpIII128	5.32	0.216	0.13	0.149071198499986	0.08
bves	esn	5.02	0.216	0.13	0.149071198499986	0.08
bves	Atf6	4.34	0.216	0.13	0.149071198499986	0.08
bves	CG6765	4.33	0.216	0.13	0.149071198499986	0.08
bves	CTPsyn	4.31	0.216	0.13	0.149071198499986	0.08
bves	Octbeta2R	3.47	0.216	0.13	0.149071198499986	0.08
bves	Hr46	3.34	0.216	0.13	0.149071198499986	0.08
bves	CG17806	2.83	0.216	0.13	0.149071198499986	0.08
bves	Pcl	2.7	0.216	0.13	0.149071198499986	0.08
bves	GATAd	2.6	0.216	0.13	0.149071198499986	0.08
bves	CG17328	2.59	0.216	0.13	0.149071198499986	0.08
bves	CG33213	2.48	0.216	0.13	0.149071198499986	0.08
bves	CG9799	2.21	0.216	0.13	0.149071198499986	0.08
bves	Bka	2.16	0.216	0.13	0.149071198499986	0.08
bves	az2	2.12	0.216	0.13	0.149071198499986	0.08
bves	ecd	2.1	0.216	0.13	0.149071198499986	0.08
bves	BtbVII	2	0.216	0.13	0.149071198499986	0.08
bves	fuss	1.97	0.216	0.13	0.149071198499986	0.08
bves	CG3065	1.93	0.216	0.13	0.149071198499986	0.08
bves	CG3313	1.86	0.216	0.13	0.149071198499986	0.08
bves	CG15365	1.69	0.216	0.13	0.149071198499986	0.08
bves	Taf2	1.57	0.216	0.13	0.149071198499986	0.08
bves	mTTF	1.56	0.216	0.13	0.149071198499986	0.08
bves	Zif	1.53	0.216	0.13	0.149071198499986	0.08
bves	CG5953	1.52	0.216	0.13	0.149071198499986	0.08
bves	CG10949	1.49	0.216	0.13	0.149071198499986	0.08
bves	CG17361	1.47	0.216	0.13	0.149071198499986	0.08
bves	stwl	1.41	0.216	0.13	0.149071198499986	0.08
bves	Su(var)3-7	1.39	0.216	0.13	0.149071198499986	0.08
bves	CG8216	1.39	0.216	0.13	0.149071198499986	0.08
CG1722	ZnT49B	8.61	0.06	0.09	0.227710017021324	0.26
CG1722	onecut	5.74	0.06	0.09	0.227710017021324	0.26
CG1722	CG11414	3.74	0.06	0.09	0.227710017021324	0.26
CG1722	CG12299	3.2	0.06	0.09	0.227710017021324	0.26
CG1722	CG12162	3.1	0.06	0.09	0.227710017021324	0.26
CG1722	CG31365	2.19	0.06	0.09	0.227710017021324	0.26
CG1722	CG6254	2.08	0.06	0.09	0.227710017021324	0.26
CG1722	egg	1.99	0.06	0.09	0.227710017021324	0.26
CG1722	polybromo	1.88	0.06	0.09	0.227710017021324	0.26
CG1722	CG7518	1.87	0.06	0.09	0.227710017021324	0.26
CG1722	CG7839	1.69	0.06	0.09	0.227710017021324	0.26
CG1722	CG2875	1.69	0.06	0.09	0.227710017021324	0.26
CG1722	nvy	1.66	0.06	0.09	0.227710017021324	0.26
CG1722	CG2202	1.66	0.06	0.09	0.227710017021324	0.26
CG1722	Asciz	1.63	0.06	0.09	0.227710017021324	0.26
CG1722	sage	1.61	0.06	0.09	0.227710017021324	0.26
CG1722	CG6654	1.54	0.06	0.09	0.227710017021324	0.26
CG1722	osa	1.5	0.06	0.09	0.227710017021324	0.26
CG1722	Gdi	1.44	0.06	0.09	0.227710017021324	0.26
CG1722	BtbVII	1.44	0.06	0.09	0.227710017021324	0.26
CG1722	Atf-2	1.39	0.06	0.09	0.227710017021324	0.26
CG1722	CG6686	1.37	0.06	0.09	0.227710017021324	0.26
CG1722	CG31441	1.28	0.06	0.09	0.227710017021324	0.26
CG1722	CG12155	1.25	0.06	0.09	0.227710017021324	0.26
CG1722	Su(var)3-9	1.17	0.06	0.09	0.227710017021324	0.26
CG1722	CG34149	1.14	0.06	0.09	0.227710017021324	0.26
CG1722	Hbn_Opa_Slp	1.13	0.06	0.09	0.227710017021324	0.26
CG1722	CG5033	1.09	0.06	0.09	0.227710017021324	0.26
CG1722	CG4282	1.03	0.06	0.09	0.227710017021324	0.26
CG1722	caz	1.02	0.06	0.09	0.227710017021324	0.26
tty	CG11710	5.61	0.125	0.24	0.53748384988657	0.43
tty	wdn	4.32	0.125	0.24	0.53748384988657	0.43
tty	TfIIFbeta	3.67	0.125	0.24	0.53748384988657	0.43
tty	Rfx	3.47	0.125	0.24	0.53748384988657	0.43
tty	CG11317	3.29	0.125	0.24	0.53748384988657	0.43
tty	CG7839	3.24	0.125	0.24	0.53748384988657	0.43
tty	caz	3.17	0.125	0.24	0.53748384988657	0.43
tty	HLH106	2.98	0.125	0.24	0.53748384988657	0.43
tty	egg	2.55	0.125	0.24	0.53748384988657	0.43
tty	CG10321	2.46	0.125	0.24	0.53748384988657	0.43
tty	Xpd	2.35	0.125	0.24	0.53748384988657	0.43
tty	CG15073	2.27	0.125	0.24	0.53748384988657	0.43
tty	Rabex-5	2.2	0.125	0.24	0.53748384988657	0.43
tty	osa	2.18	0.125	0.24	0.53748384988657	0.43
tty	E(var)3-9	2.05	0.125	0.24	0.53748384988657	0.43
tty	Tusp	1.97	0.125	0.24	0.53748384988657	0.43
tty	Atac1	1.88	0.125	0.24	0.53748384988657	0.43
tty	CG12075	1.81	0.125	0.24	0.53748384988657	0.43
tty	sage	1.8	0.125	0.24	0.53748384988657	0.43
tty	fuss	1.78	0.125	0.24	0.53748384988657	0.43
tty	Bx	1.77	0.125	0.24	0.53748384988657	0.43
tty	sima	1.67	0.125	0.24	0.53748384988657	0.43
tty	Tbp	1.65	0.125	0.24	0.53748384988657	0.43
tty	ecd	1.59	0.125	0.24	0.53748384988657	0.43
tty	CG10949	1.59	0.125	0.24	0.53748384988657	0.43
tty	dbr	1.57	0.125	0.24	0.53748384988657	0.43
tty	Fen1	1.56	0.125	0.24	0.53748384988657	0.43
tty	CG8909	1.55	0.125	0.24	0.53748384988657	0.43
tty	Glut4EF	1.54	0.125	0.24	0.53748384988657	0.43
tty	CG1792	1.54	0.125	0.24	0.53748384988657	0.43
fliI	Meics	5.33	0.049	-0.32	0.0975900072948533	0.01
fliI	Ssrp	4.12	0.049	-0.32	0.0975900072948533	0.01
fliI	CrebA	2.54	0.049	-0.32	0.0975900072948533	0.01
fliI	MED22	2.33	0.049	-0.32	0.0975900072948533	0.01
fliI	CG15435	2.21	0.049	-0.32	0.0975900072948533	0.01
fliI	CG12075	2.2	0.049	-0.32	0.0975900072948533	0.01
fliI	CR43671	2.16	0.049	-0.32	0.0975900072948533	0.01
fliI	her	2.12	0.049	-0.32	0.0975900072948533	0.01
fliI	ZnT49B	2.12	0.049	-0.32	0.0975900072948533	0.01
fliI	CG2129	2.03	0.049	-0.32	0.0975900072948533	0.01
fliI	CG3815	1.95	0.049	-0.32	0.0975900072948533	0.01
fliI	CG18476	1.92	0.049	-0.32	0.0975900072948533	0.01
fliI	Hr96	1.92	0.049	-0.32	0.0975900072948533	0.01
fliI	esn	1.91	0.049	-0.32	0.0975900072948533	0.01
fliI	MED25	1.91	0.049	-0.32	0.0975900072948533	0.01
fliI	Mrtf	1.88	0.049	-0.32	0.0975900072948533	0.01
fliI	stwl	1.86	0.049	-0.32	0.0975900072948533	0.01
fliI	slim	1.77	0.049	-0.32	0.0975900072948533	0.01
fliI	CG45071	1.73	0.049	-0.32	0.0975900072948533	0.01
fliI	CG7518	1.72	0.049	-0.32	0.0975900072948533	0.01
fliI	CG6689	1.71	0.049	-0.32	0.0975900072948533	0.01
fliI	CG8216	1.65	0.049	-0.32	0.0975900072948533	0.01
fliI	jing	1.56	0.049	-0.32	0.0975900072948533	0.01
fliI	NfI	1.51	0.049	-0.32	0.0975900072948533	0.01
fliI	CG11317	1.48	0.049	-0.32	0.0975900072948533	0.01
fliI	nerfin-1	1.46	0.049	-0.32	0.0975900072948533	0.01
fliI	CG6686	1.42	0.049	-0.32	0.0975900072948533	0.01
fliI	CG11696	1.42	0.049	-0.32	0.0975900072948533	0.01
fliI	Atf6	1.42	0.049	-0.32	0.0975900072948533	0.01
fliI	Pbp45	1.41	0.049	-0.32	0.0975900072948533	0.01
pen	CG14438	5.2	0.11	-0.18	1	0.97
pen	CG7386	4.65	0.11	-0.18	1	0.97
pen	Hr96	4.21	0.11	-0.18	1	0.97
pen	Scm	4.16	0.11	-0.18	1	0.97
pen	CG2199	3.77	0.11	-0.18	1	0.97
pen	sba	3.6	0.11	-0.18	1	0.97
pen	CG10321	3.37	0.11	-0.18	1	0.97
pen	pfk	3.33	0.11	-0.18	1	0.97
pen	CG17361	3.23	0.11	-0.18	1	0.97
pen	MBD-R2	3	0.11	-0.18	1	0.97
pen	Cp190	2.88	0.11	-0.18	1	0.97
pen	hang	2.84	0.11	-0.18	1	0.97
pen	stwl	2.81	0.11	-0.18	1	0.97
pen	Ravus	2.74	0.11	-0.18	1	0.97
pen	Bka	2.74	0.11	-0.18	1	0.97
pen	CG17568	2.7	0.11	-0.18	1	0.97
pen	CG9890	2.56	0.11	-0.18	1	0.97
pen	Mi-2	2.53	0.11	-0.18	1	0.97
pen	CG34149	2.46	0.11	-0.18	1	0.97
pen	Mat1	2.38	0.11	-0.18	1	0.97
pen	Xpd	2.37	0.11	-0.18	1	0.97
pen	MED30	2.32	0.11	-0.18	1	0.97
pen	CG2889	2.31	0.11	-0.18	1	0.97
pen	CG7368	2.18	0.11	-0.18	1	0.97
pen	MED22	2.11	0.11	-0.18	1	0.97
pen	CG8216	2.09	0.11	-0.18	1	0.97
pen	CG3815	1.97	0.11	-0.18	1	0.97
pen	dbr	1.96	0.11	-0.18	1	0.97
pen	shn	1.95	0.11	-0.18	1	0.97
pen	FoxP	1.93	0.11	-0.18	1	0.97
mst	CG10949	5.15	0.047	0.76	1	0.85
mst	CG12075	4.44	0.047	0.76	1	0.85
mst	FoxP	4.32	0.047	0.76	1	0.85
mst	CG4282	3.71	0.047	0.76	1	0.85
mst	Spt5	3.28	0.047	0.76	1	0.85
mst	CG9305	2.72	0.047	0.76	1	0.85
mst	CG5033	2.58	0.047	0.76	1	0.85
mst	CG3065	2.27	0.047	0.76	1	0.85
mst	mTTF	2.14	0.047	0.76	1	0.85
mst	bs	1.87	0.047	0.76	1	0.85
mst	CG6813	1.84	0.047	0.76	1	0.85
mst	Glut4EF	1.82	0.047	0.76	1	0.85
mst	CG8319	1.77	0.047	0.76	1	0.85
mst	Su(var)3-7	1.71	0.047	0.76	1	0.85
mst	CG11456	1.66	0.047	0.76	1	0.85
mst	dwg	1.65	0.047	0.76	1	0.85
mst	CG1663	1.63	0.047	0.76	1	0.85
mst	Tip60	1.51	0.047	0.76	1	0.85
mst	CG2611	1.49	0.047	0.76	1	0.85
mst	CG10631	1.44	0.047	0.76	1	0.85
mst	CG17612	1.44	0.047	0.76	1	0.85
mst	Ey_Hbn	1.42	0.047	0.76	1	0.85
mst	CG34149	1.4	0.047	0.76	1	0.85
mst	sba	1.39	0.047	0.76	1	0.85
mst	MBD-R2	1.27	0.047	0.76	1	0.85
mst	Taf2	1.26	0.047	0.76	1	0.85
mst	dbr	1.24	0.047	0.76	1	0.85
mst	CG2889	1.23	0.047	0.76	1	0.85
mst	tef	1.19	0.047	0.76	1	0.85
mst	Atac2	1.18	0.047	0.76	1	0.85
CG42343	wdn	9.73	0.753	-0.18	0.230769230769231	0.07
CG42343	CG18764	5.08	0.753	-0.18	0.230769230769231	0.07
CG42343	caz	4.73	0.753	-0.18	0.230769230769231	0.07
CG42343	Atac2	4.53	0.753	-0.18	0.230769230769231	0.07
CG42343	GATAd	4.23	0.753	-0.18	0.230769230769231	0.07
CG42343	mip120	4.17	0.753	-0.18	0.230769230769231	0.07
CG42343	CG7839	3.89	0.753	-0.18	0.230769230769231	0.07
CG42343	Mat1	3.66	0.753	-0.18	0.230769230769231	0.07
CG42343	CG5033	3.36	0.753	-0.18	0.230769230769231	0.07
CG42343	Zif	3.22	0.753	-0.18	0.230769230769231	0.07
CG42343	CG8216	2.82	0.753	-0.18	0.230769230769231	0.07
CG42343	CG6254	2.81	0.753	-0.18	0.230769230769231	0.07
CG42343	CG2202	2.68	0.753	-0.18	0.230769230769231	0.07
CG42343	Dip1	2.55	0.753	-0.18	0.230769230769231	0.07
CG42343	CG4282	2.53	0.753	-0.18	0.230769230769231	0.07
CG42343	CG11902	2.43	0.753	-0.18	0.230769230769231	0.07
CG42343	Kdm4A	2.34	0.753	-0.18	0.230769230769231	0.07
CG42343	bon	2.25	0.753	-0.18	0.230769230769231	0.07
CG42343	CG8944	2.22	0.753	-0.18	0.230769230769231	0.07
CG42343	CG11560	2.2	0.753	-0.18	0.230769230769231	0.07
CG42343	Cdc5	2.18	0.753	-0.18	0.230769230769231	0.07
CG42343	Ey_Hbn	2.05	0.753	-0.18	0.230769230769231	0.07
CG42343	CG8388	2.04	0.753	-0.18	0.230769230769231	0.07
CG42343	MED22	1.92	0.753	-0.18	0.230769230769231	0.07
CG42343	Su(var)3-7	1.91	0.753	-0.18	0.230769230769231	0.07
CG42343	CG1792	1.87	0.753	-0.18	0.230769230769231	0.07
CG42343	CG11695	1.81	0.753	-0.18	0.230769230769231	0.07
CG42343	TfIIFbeta	1.81	0.753	-0.18	0.230769230769231	0.07
CG42343	CG18262	1.79	0.753	-0.18	0.230769230769231	0.07
CG42343	Dh44-R2	1.79	0.753	-0.18	0.230769230769231	0.07
CG14476	CG18619	10.29	0.197	0.82	1	0.55
CG14476	Crc	8.34	0.197	0.82	1	0.55
CG14476	CG3815	7.5	0.197	0.82	1	0.55
CG14476	CG17802	5.5	0.197	0.82	1	0.55
CG14476	wdn	5.41	0.197	0.82	1	0.55
CG14476	Mitf	5.29	0.197	0.82	1	0.55
CG14476	CG14438	3.78	0.197	0.82	1	0.55
CG14476	CG1407	3.69	0.197	0.82	1	0.55
CG14476	CG11723	3.63	0.197	0.82	1	0.55
CG14476	CG1663	3.57	0.197	0.82	1	0.55
CG14476	sba	3.52	0.197	0.82	1	0.55
CG14476	CG31365	3.39	0.197	0.82	1	0.55
CG14476	CG34149	3.37	0.197	0.82	1	0.55
CG14476	CG11695	3.25	0.197	0.82	1	0.55
CG14476	CG12162	3.14	0.197	0.82	1	0.55
CG14476	CG4282	3	0.197	0.82	1	0.55
CG14476	Asciz	2.94	0.197	0.82	1	0.55
CG14476	CG1620	2.91	0.197	0.82	1	0.55
CG14476	CG14667	2.9	0.197	0.82	1	0.55
CG14476	CG10321	2.87	0.197	0.82	1	0.55
CG14476	Pfk	2.86	0.197	0.82	1	0.55
CG14476	Atac1	2.86	0.197	0.82	1	0.55
CG14476	Nufip	2.85	0.197	0.82	1	0.55
CG14476	Su(var)3-7	2.54	0.197	0.82	1	0.55
CG14476	Dad	2.44	0.197	0.82	1	0.55
CG14476	Mtp	2.41	0.197	0.82	1	0.55
CG14476	ash1	2.37	0.197	0.82	1	0.55
CG14476	Cdc5	2.33	0.197	0.82	1	0.55
CG14476	RpIII128	2.29	0.197	0.82	1	0.55
CG14476	Pcl	2.14	0.197	0.82	1	0.55
CG14618	TfIIFbeta	3.38	0.049	-0.21	0.333333333333333	0.44
CG14618	Pbp45	3.27	0.049	-0.21	0.333333333333333	0.44
CG14618	CG17612	2.82	0.049	-0.21	0.333333333333333	0.44
CG14618	CG4282	2.49	0.049	-0.21	0.333333333333333	0.44
CG14618	Rfx	2.3	0.049	-0.21	0.333333333333333	0.44
CG14618	MBD-R2	2.26	0.049	-0.21	0.333333333333333	0.44
CG14618	CG6765	2.19	0.049	-0.21	0.333333333333333	0.44
CG14618	polybromo	2.12	0.049	-0.21	0.333333333333333	0.44
CG14618	Ets97D	2	0.049	-0.21	0.333333333333333	0.44
CG14618	CG17568	1.97	0.049	-0.21	0.333333333333333	0.44
CG14618	Ssrp	1.94	0.049	-0.21	0.333333333333333	0.44
CG14618	CG8301	1.92	0.049	-0.21	0.333333333333333	0.44
CG14618	CG1620	1.76	0.049	-0.21	0.333333333333333	0.44
CG14618	Atu	1.69	0.049	-0.21	0.333333333333333	0.44
CG14618	YL-1	1.68	0.049	-0.21	0.333333333333333	0.44
CG14618	CG9799	1.66	0.049	-0.21	0.333333333333333	0.44
CG14618	mTTF	1.65	0.049	-0.21	0.333333333333333	0.44
CG14618	fuss	1.63	0.049	-0.21	0.333333333333333	0.44
CG14618	MED30	1.54	0.049	-0.21	0.333333333333333	0.44
CG14618	Kdm4A	1.53	0.049	-0.21	0.333333333333333	0.44
CG14618	Brd8	1.52	0.049	-0.21	0.333333333333333	0.44
CG14618	CG1024	1.48	0.049	-0.21	0.333333333333333	0.44
CG14618	CG6808	1.41	0.049	-0.21	0.333333333333333	0.44
CG14618	CG3065	1.4	0.049	-0.21	0.333333333333333	0.44
CG14618	Opbp	1.34	0.049	-0.21	0.333333333333333	0.44
CG14618	CG12155	1.34	0.049	-0.21	0.333333333333333	0.44
CG14618	stck	1.31	0.049	-0.21	0.333333333333333	0.44
CG14618	Octbeta2R	1.3	0.049	-0.21	0.333333333333333	0.44
CG14618	CG6654	1.27	0.049	-0.21	0.333333333333333	0.44
CG14618	CrebA	1.25	0.049	-0.21	0.333333333333333	0.44
l(1)G0196	CG10147	5.13	0.199	0.21	1	0.81
l(1)G0196	Tusp	3.84	0.199	0.21	1	0.81
l(1)G0196	yem	3.18	0.199	0.21	1	0.81
l(1)G0196	CG6813	3.15	0.199	0.21	1	0.81
l(1)G0196	Usf	2.9	0.199	0.21	1	0.81
l(1)G0196	shn	2.86	0.199	0.21	1	0.81
l(1)G0196	CG10274	2.75	0.199	0.21	1	0.81
l(1)G0196	az2	2.69	0.199	0.21	1	0.81
l(1)G0196	Kdm4A	2.59	0.199	0.21	1	0.81
l(1)G0196	CG8314	2.55	0.199	0.21	1	0.81
l(1)G0196	CG5953	2.53	0.199	0.21	1	0.81
l(1)G0196	Dip2	2.37	0.199	0.21	1	0.81
l(1)G0196	her	2.19	0.199	0.21	1	0.81
l(1)G0196	CG1965	2.06	0.199	0.21	1	0.81
l(1)G0196	CG34149	2.03	0.199	0.21	1	0.81
l(1)G0196	CG42748	1.96	0.199	0.21	1	0.81
l(1)G0196	Taf2	1.96	0.199	0.21	1	0.81
l(1)G0196	CG7368	1.92	0.199	0.21	1	0.81
l(1)G0196	CG4854	1.9	0.199	0.21	1	0.81
l(1)G0196	Brf	1.83	0.199	0.21	1	0.81
l(1)G0196	CG10631	1.82	0.199	0.21	1	0.81
l(1)G0196	Mtp	1.81	0.199	0.21	1	0.81
l(1)G0196	Plzf	1.74	0.199	0.21	1	0.81
l(1)G0196	CG2202	1.73	0.199	0.21	1	0.81
l(1)G0196	CG17568	1.73	0.199	0.21	1	0.81
l(1)G0196	mTTF	1.72	0.199	0.21	1	0.81
l(1)G0196	Gdi	1.7	0.199	0.21	1	0.81
l(1)G0196	CG4570	1.66	0.199	0.21	1	0.81
l(1)G0196	D_BarHI	1.62	0.199	0.21	1	0.81
l(1)G0196	CG8216	1.54	0.199	0.21	1	0.81
S6kII	CG8950	5.65	0.122	0.34	0.333333333333333	0.75
S6kII	Taf5	5.31	0.122	0.34	0.333333333333333	0.75
S6kII	Brf	4.4	0.122	0.34	0.333333333333333	0.75
S6kII	onecut	4.38	0.122	0.34	0.333333333333333	0.75
S6kII	Rbsn-5	3.83	0.122	0.34	0.333333333333333	0.75
S6kII	CG6689	3.54	0.122	0.34	0.333333333333333	0.75
S6kII	CG31365	3.52	0.122	0.34	0.333333333333333	0.75
S6kII	CG6254	3.27	0.122	0.34	0.333333333333333	0.75
S6kII	ph-p	3.26	0.122	0.34	0.333333333333333	0.75
S6kII	CG10321	2.61	0.122	0.34	0.333333333333333	0.75
S6kII	CG14711	2.58	0.122	0.34	0.333333333333333	0.75
S6kII	yem	2.52	0.122	0.34	0.333333333333333	0.75
S6kII	CG7928	2.31	0.122	0.34	0.333333333333333	0.75
S6kII	Ravus	2.29	0.122	0.34	0.333333333333333	0.75
S6kII	CG2199	2.13	0.122	0.34	0.333333333333333	0.75
S6kII	Pfk	2.06	0.122	0.34	0.333333333333333	0.75
S6kII	bon	2.04	0.122	0.34	0.333333333333333	0.75
S6kII	CG7987	2	0.122	0.34	0.333333333333333	0.75
S6kII	CG15011	1.96	0.122	0.34	0.333333333333333	0.75
S6kII	CG5033	1.81	0.122	0.34	0.333333333333333	0.75
S6kII	CG8314	1.8	0.122	0.34	0.333333333333333	0.75
S6kII	Scm	1.78	0.122	0.34	0.333333333333333	0.75
S6kII	CG7785	1.78	0.122	0.34	0.333333333333333	0.75
S6kII	Elp3	1.75	0.122	0.34	0.333333333333333	0.75
S6kII	MBD-R2	1.71	0.122	0.34	0.333333333333333	0.75
S6kII	Bka	1.69	0.122	0.34	0.333333333333333	0.75
S6kII	su(Hw)	1.67	0.122	0.34	0.333333333333333	0.75
S6kII	CG7368	1.63	0.122	0.34	0.333333333333333	0.75
S6kII	MED11	1.57	0.122	0.34	0.333333333333333	0.75
S6kII	Fen1	1.54	0.122	0.34	0.333333333333333	0.75
CG17598	CG2202	6.12	0.07	0.18	0.333333333333333	0.55
CG17598	Dip2	6.01	0.07	0.18	0.333333333333333	0.55
CG17598	Su(var)3-9	5.57	0.07	0.18	0.333333333333333	0.55
CG17598	Taf5	5.1	0.07	0.18	0.333333333333333	0.55
CG17598	bs	4.87	0.07	0.18	0.333333333333333	0.55
CG17598	CG6765	3.67	0.07	0.18	0.333333333333333	0.55
CG17598	CG8216	3.14	0.07	0.18	0.333333333333333	0.55
CG17598	brk	2.98	0.07	0.18	0.333333333333333	0.55
CG17598	CG13775	2.78	0.07	0.18	0.333333333333333	0.55
CG17598	esn	2.66	0.07	0.18	0.333333333333333	0.55
CG17598	CG14438	2.34	0.07	0.18	0.333333333333333	0.55
CG17598	shn	2.28	0.07	0.18	0.333333333333333	0.55
CG17598	Bug22	2.13	0.07	0.18	0.333333333333333	0.55
CG17598	Atac2	2.11	0.07	0.18	0.333333333333333	0.55
CG17598	CG34149	2.09	0.07	0.18	0.333333333333333	0.55
CG17598	Scm	2.05	0.07	0.18	0.333333333333333	0.55
CG17598	BtbVII	1.78	0.07	0.18	0.333333333333333	0.55
CG17598	CR43671	1.78	0.07	0.18	0.333333333333333	0.55
CG17598	Pfk	1.7	0.07	0.18	0.333333333333333	0.55
CG17598	scrt	1.68	0.07	0.18	0.333333333333333	0.55
CG17598	CG2611	1.66	0.07	0.18	0.333333333333333	0.55
CG17598	mute	1.64	0.07	0.18	0.333333333333333	0.55
CG17598	sage	1.58	0.07	0.18	0.333333333333333	0.55
CG17598	osa	1.58	0.07	0.18	0.333333333333333	0.55
CG17598	CG7368	1.57	0.07	0.18	0.333333333333333	0.55
CG17598	Zif	1.55	0.07	0.18	0.333333333333333	0.55
CG17598	nerfin-1	1.54	0.07	0.18	0.333333333333333	0.55
CG17598	CG15011	1.53	0.07	0.18	0.333333333333333	0.55
CG17598	Ssl1	1.51	0.07	0.18	0.333333333333333	0.55
CG17598	Mitf	1.48	0.07	0.18	0.333333333333333	0.55
CR44997	Plzf	7.51	0.069	0.13	0.447213595499958	0.52
CR44997	CG32982	3.3	0.069	0.13	0.447213595499958	0.52
CR44997	MED11	3.26	0.069	0.13	0.447213595499958	0.52
CR44997	CG11696	3.11	0.069	0.13	0.447213595499958	0.52
CR44997	CG10147	2.84	0.069	0.13	0.447213595499958	0.52
CR44997	Blos1	2.8	0.069	0.13	0.447213595499958	0.52
CR44997	CG14711	2.58	0.069	0.13	0.447213595499958	0.52
CR44997	slim	2.43	0.069	0.13	0.447213595499958	0.52
CR44997	CG12162	2.1	0.069	0.13	0.447213595499958	0.52
CR44997	pita	2.04	0.069	0.13	0.447213595499958	0.52
CR44997	CG13775	1.99	0.069	0.13	0.447213595499958	0.52
CR44997	Octbeta2R	1.98	0.069	0.13	0.447213595499958	0.52
CR44997	CTPsyn	1.97	0.069	0.13	0.447213595499958	0.52
CR44997	Mtp	1.97	0.069	0.13	0.447213595499958	0.52
CR44997	Mi-2	1.93	0.069	0.13	0.447213595499958	0.52
CR44997	CG7386	1.9	0.069	0.13	0.447213595499958	0.52
CR44997	Tusp	1.88	0.069	0.13	0.447213595499958	0.52
CR44997	CG18265	1.79	0.069	0.13	0.447213595499958	0.52
CR44997	E2f2	1.77	0.069	0.13	0.447213595499958	0.52
CR44997	CG13894	1.76	0.069	0.13	0.447213595499958	0.52
CR44997	mod	1.71	0.069	0.13	0.447213595499958	0.52
CR44997	CG14117	1.68	0.069	0.13	0.447213595499958	0.52
CR44997	esn	1.66	0.069	0.13	0.447213595499958	0.52
CR44997	CG10274	1.61	0.069	0.13	0.447213595499958	0.52
CR44997	l(3)mbt	1.56	0.069	0.13	0.447213595499958	0.52
CR44997	ktub	1.56	0.069	0.13	0.447213595499958	0.52
CR44997	CG30403	1.54	0.069	0.13	0.447213595499958	0.52
CR44997	stck	1.53	0.069	0.13	0.447213595499958	0.52
CR44997	CG17802	1.48	0.069	0.13	0.447213595499958	0.52
CR44997	Rabex-5	1.45	0.069	0.13	0.447213595499958	0.52
CG42346	Pbp45	6.49	0.25	-0.06	0.382970843102535	0.21
CG42346	wdn	6.41	0.25	-0.06	0.382970843102535	0.21
CG42346	CG6907	6.08	0.25	-0.06	0.382970843102535	0.21
CG42346	CG11696	5.56	0.25	-0.06	0.382970843102535	0.21
CG42346	Dh44-R2	5.26	0.25	-0.06	0.382970843102535	0.21
CG42346	Nufip	4.69	0.25	-0.06	0.382970843102535	0.21
CG42346	CG2889	4.39	0.25	-0.06	0.382970843102535	0.21
CG42346	CG44002	3.78	0.25	-0.06	0.382970843102535	0.21
CG42346	Rfx	3.16	0.25	-0.06	0.382970843102535	0.21
CG42346	Atac2	3.15	0.25	-0.06	0.382970843102535	0.21
CG42346	hang	3.01	0.25	-0.06	0.382970843102535	0.21
CG42346	her	3.01	0.25	-0.06	0.382970843102535	0.21
CG42346	Hr46	2.93	0.25	-0.06	0.382970843102535	0.21
CG42346	CG10631	2.83	0.25	-0.06	0.382970843102535	0.21
CG42346	esn	2.68	0.25	-0.06	0.382970843102535	0.21
CG42346	CG14200	2.64	0.25	-0.06	0.382970843102535	0.21
CG42346	CG2611	2.47	0.25	-0.06	0.382970843102535	0.21
CG42346	nvy	2.44	0.25	-0.06	0.382970843102535	0.21
CG42346	CTPsyn	2.43	0.25	-0.06	0.382970843102535	0.21
CG42346	su(Hw)	2.35	0.25	-0.06	0.382970843102535	0.21
CG42346	Zif	2.28	0.25	-0.06	0.382970843102535	0.21
CG42346	ecd	2.28	0.25	-0.06	0.382970843102535	0.21
CG42346	CG17568	2.2	0.25	-0.06	0.382970843102535	0.21
CG42346	CG44247	2.19	0.25	-0.06	0.382970843102535	0.21
CG42346	CG9799	2.17	0.25	-0.06	0.382970843102535	0.21
CG42346	Hr96	2.16	0.25	-0.06	0.382970843102535	0.21
CG42346	FoxP	1.95	0.25	-0.06	0.382970843102535	0.21
CG42346	fu2	1.89	0.25	-0.06	0.382970843102535	0.21
CG42346	CG8909	1.87	0.25	-0.06	0.382970843102535	0.21
CG42346	Spt5	1.78	0.25	-0.06	0.382970843102535	0.21
CR45009	CG12155	11.04	0.155	0.84	1	0.64
CR45009	esn	9.77	0.155	0.84	1	0.64
CR45009	brk	8.52	0.155	0.84	1	0.64
CR45009	Gdi	5.22	0.155	0.84	1	0.64
CR45009	ash1	5	0.155	0.84	1	0.64
CR45009	Scm	4.73	0.155	0.84	1	0.64
CR45009	Crc	4.71	0.155	0.84	1	0.64
CR45009	CG11710	4.26	0.155	0.84	1	0.64
CR45009	hng2	4.07	0.155	0.84	1	0.64
CR45009	CG18619	3.78	0.155	0.84	1	0.64
CR45009	phtf	3.74	0.155	0.84	1	0.64
CR45009	CG1792	3.56	0.155	0.84	1	0.64
CR45009	Hr46	3.56	0.155	0.84	1	0.64
CR45009	CG11398	2.66	0.155	0.84	1	0.64
CR45009	MED11	2.58	0.155	0.84	1	0.64
CR45009	CG12075	2.54	0.155	0.84	1	0.64
CR45009	Rabex-5	2.49	0.155	0.84	1	0.64
CR45009	az2	2.42	0.155	0.84	1	0.64
CR45009	MED30	2.37	0.155	0.84	1	0.64
CR45009	FoxP	2.33	0.155	0.84	1	0.64
CR45009	CG3995	2.32	0.155	0.84	1	0.64
CR45009	CG11414	2.26	0.155	0.84	1	0.64
CR45009	CG3313	2.21	0.155	0.84	1	0.64
CR45009	TfIIFbeta	2.15	0.155	0.84	1	0.64
CR45009	CG6765	2.14	0.155	0.84	1	0.64
CR45009	CG1620	2.11	0.155	0.84	1	0.64
CR45009	Ssl1	2.11	0.155	0.84	1	0.64
CR45009	Sry-delta	2.04	0.155	0.84	1	0.64
CR45009	tio	2.04	0.155	0.84	1	0.64
CR45009	su(Hw)	1.99	0.155	0.84	1	0.64
CR44987	CG1663	5.87	0.052	-0.19	0.333333333333333	0.37
CR44987	CG13894	2.95	0.052	-0.19	0.333333333333333	0.37
CR44987	Zif	2.64	0.052	-0.19	0.333333333333333	0.37
CR44987	mip120	2.55	0.052	-0.19	0.333333333333333	0.37
CR44987	Cdc5	2.29	0.052	-0.19	0.333333333333333	0.37
CR44987	CG33213	2.12	0.052	-0.19	0.333333333333333	0.37
CR44987	CG11902	1.9	0.052	-0.19	0.333333333333333	0.37
CR44987	Atf-2	1.83	0.052	-0.19	0.333333333333333	0.37
CR44987	Pcl	1.76	0.052	-0.19	0.333333333333333	0.37
CR44987	sage	1.71	0.052	-0.19	0.333333333333333	0.37
CR44987	CG10209	1.69	0.052	-0.19	0.333333333333333	0.37
CR44987	CG44247	1.65	0.052	-0.19	0.333333333333333	0.37
CR44987	Rabex-5	1.6	0.052	-0.19	0.333333333333333	0.37
CR44987	CG7556	1.58	0.052	-0.19	0.333333333333333	0.37
CR44987	CG45071	1.57	0.052	-0.19	0.333333333333333	0.37
CR44987	Su(z)2	1.57	0.052	-0.19	0.333333333333333	0.37
CR44987	CG5033	1.52	0.052	-0.19	0.333333333333333	0.37
CR44987	ERR	1.51	0.052	-0.19	0.333333333333333	0.37
CR44987	CG8314	1.48	0.052	-0.19	0.333333333333333	0.37
CR44987	CG8388	1.35	0.052	-0.19	0.333333333333333	0.37
CR44987	CG7818	1.32	0.052	-0.19	0.333333333333333	0.37
CR44987	mute	1.27	0.052	-0.19	0.333333333333333	0.37
CR44987	E2f2	1.17	0.052	-0.19	0.333333333333333	0.37
CR44987	Ets97D	1.16	0.052	-0.19	0.333333333333333	0.37
CR44987	MTA1-like	1.15	0.052	-0.19	0.333333333333333	0.37
CR44987	Taf8	1.15	0.052	-0.19	0.333333333333333	0.37
CR44987	MED25	1.13	0.052	-0.19	0.333333333333333	0.37
CR44987	mld	1.12	0.052	-0.19	0.333333333333333	0.37
CR44987	CG2202	1.06	0.052	-0.19	0.333333333333333	0.37
CR44987	CG32982	1.03	0.052	-0.19	0.333333333333333	0.37
Zir	Bug22	4.69	0.06	0.07	0.2	0.29
Zir	esn	4.25	0.06	0.07	0.2	0.29
Zir	MTA1-like	3.25	0.06	0.07	0.2	0.29
Zir	GATAd	2.89	0.06	0.07	0.2	0.29
Zir	Elp3	2.73	0.06	0.07	0.2	0.29
Zir	pfk	2.56	0.06	0.07	0.2	0.29
Zir	wdn	2.55	0.06	0.07	0.2	0.29
Zir	Ravus	2.49	0.06	0.07	0.2	0.29
Zir	HLH106	2.42	0.06	0.07	0.2	0.29
Zir	E(var)3-9	2.36	0.06	0.07	0.2	0.29
Zir	Atac2	2.13	0.06	0.07	0.2	0.29
Zir	CG17568	2.1	0.06	0.07	0.2	0.29
Zir	Pfk	2.07	0.06	0.07	0.2	0.29
Zir	CG12104	1.99	0.06	0.07	0.2	0.29
Zir	CG4707	1.94	0.06	0.07	0.2	0.29
Zir	MED15	1.75	0.06	0.07	0.2	0.29
Zir	CG6654	1.74	0.06	0.07	0.2	0.29
Zir	CG11710	1.7	0.06	0.07	0.2	0.29
Zir	Sry-delta	1.69	0.06	0.07	0.2	0.29
Zir	Mitf	1.65	0.06	0.07	0.2	0.29
Zir	CG44247	1.65	0.06	0.07	0.2	0.29
Zir	mTTF	1.64	0.06	0.07	0.2	0.29
Zir	yem	1.61	0.06	0.07	0.2	0.29
Zir	Usf	1.6	0.06	0.07	0.2	0.29
Zir	ecd	1.59	0.06	0.07	0.2	0.29
Zir	Mtp	1.53	0.06	0.07	0.2	0.29
Zir	Atf6	1.51	0.06	0.07	0.2	0.29
Zir	CG1965	1.51	0.06	0.07	0.2	0.29
Zir	CR43671	1.49	0.06	0.07	0.2	0.29
Zir	Lpt	1.46	0.06	0.07	0.2	0.29
CG11377	Crc	12.65	0.166	0.84	0.683130051063973	0.54
CG11377	CG11710	6.92	0.166	0.84	0.683130051063973	0.54
CG11377	CG15073	5.64	0.166	0.84	0.683130051063973	0.54
CG11377	CG3815	5.12	0.166	0.84	0.683130051063973	0.54
CG11377	Mtp	4.45	0.166	0.84	0.683130051063973	0.54
CG11377	CG8216	3.44	0.166	0.84	0.683130051063973	0.54
CG11377	CG10274	2.96	0.166	0.84	0.683130051063973	0.54
CG11377	CG3995	2.95	0.166	0.84	0.683130051063973	0.54
CG11377	CG6765	2.82	0.166	0.84	0.683130051063973	0.54
CG11377	Bug22	2.73	0.166	0.84	0.683130051063973	0.54
CG11377	Bx	2.57	0.166	0.84	0.683130051063973	0.54
CG11377	CG8301	2.53	0.166	0.84	0.683130051063973	0.54
CG11377	CG5196	2.5	0.166	0.84	0.683130051063973	0.54
CG11377	Usf	2.37	0.166	0.84	0.683130051063973	0.54
CG11377	CG1620	2.37	0.166	0.84	0.683130051063973	0.54
CG11377	CG7839	2.34	0.166	0.84	0.683130051063973	0.54
CG11377	mTTF	2.29	0.166	0.84	0.683130051063973	0.54
CG11377	CG11695	2.26	0.166	0.84	0.683130051063973	0.54
CG11377	mip120	2.19	0.166	0.84	0.683130051063973	0.54
CG11377	CG8909	2.13	0.166	0.84	0.683130051063973	0.54
CG11377	Atu	2.12	0.166	0.84	0.683130051063973	0.54
CG11377	CG3407	2.11	0.166	0.84	0.683130051063973	0.54
CG11377	CG10904	2.08	0.166	0.84	0.683130051063973	0.54
CG11377	CG34149	1.99	0.166	0.84	0.683130051063973	0.54
CG11377	CG18619	1.83	0.166	0.84	0.683130051063973	0.54
CG11377	CG2199	1.81	0.166	0.84	0.683130051063973	0.54
CG11377	esn	1.79	0.166	0.84	0.683130051063973	0.54
CG11377	Plzf	1.79	0.166	0.84	0.683130051063973	0.54
CG11377	CG12162	1.78	0.166	0.84	0.683130051063973	0.54
CG11377	mod	1.75	0.166	0.84	0.683130051063973	0.54
Nhe1	l(3)mbt	7.75	0.079	0.32	0.333333333333333	0.7
Nhe1	stwl	6.66	0.079	0.32	0.333333333333333	0.7
Nhe1	CG17361	4.14	0.079	0.32	0.333333333333333	0.7
Nhe1	Mat1	3.47	0.079	0.32	0.333333333333333	0.7
Nhe1	CG11398	3.31	0.079	0.32	0.333333333333333	0.7
Nhe1	CG10904	3.29	0.079	0.32	0.333333333333333	0.7
Nhe1	CG14711	3.12	0.079	0.32	0.333333333333333	0.7
Nhe1	CG14667	2.79	0.079	0.32	0.333333333333333	0.7
Nhe1	CG3313	2.57	0.079	0.32	0.333333333333333	0.7
Nhe1	MED30	2.5	0.079	0.32	0.333333333333333	0.7
Nhe1	CG18619	2.26	0.079	0.32	0.333333333333333	0.7
Nhe1	CG1965	2.19	0.079	0.32	0.333333333333333	0.7
Nhe1	CG9727	2.15	0.079	0.32	0.333333333333333	0.7
Nhe1	Mitf	2.08	0.079	0.32	0.333333333333333	0.7
Nhe1	CG31441	2.06	0.079	0.32	0.333333333333333	0.7
Nhe1	Xpd	2.01	0.079	0.32	0.333333333333333	0.7
Nhe1	MED4	1.93	0.079	0.32	0.333333333333333	0.7
Nhe1	CG34149	1.92	0.079	0.32	0.333333333333333	0.7
Nhe1	Atf-2	1.87	0.079	0.32	0.333333333333333	0.7
Nhe1	Atac2	1.86	0.079	0.32	0.333333333333333	0.7
Nhe1	dwg	1.84	0.079	0.32	0.333333333333333	0.7
Nhe1	MED15	1.73	0.079	0.32	0.333333333333333	0.7
Nhe1	bon	1.71	0.079	0.32	0.333333333333333	0.7
Nhe1	jing	1.65	0.079	0.32	0.333333333333333	0.7
Nhe1	CG6813	1.59	0.079	0.32	0.333333333333333	0.7
Nhe1	hang	1.59	0.079	0.32	0.333333333333333	0.7
Nhe1	tio	1.51	0.079	0.32	0.333333333333333	0.7
Nhe1	CG17612	1.47	0.079	0.32	0.333333333333333	0.7
Nhe1	CG11695	1.47	0.079	0.32	0.333333333333333	0.7
Nhe1	CG8909	1.46	0.079	0.32	0.333333333333333	0.7
CG4822	fu2	5.67	0.09	-0.13	0.382970843102535	0.24
CG4822	CG6686	4.33	0.09	-0.13	0.382970843102535	0.24
CG4822	MED4	3.95	0.09	-0.13	0.382970843102535	0.24
CG4822	CG18476	3.36	0.09	-0.13	0.382970843102535	0.24
CG4822	Pbp45	3.05	0.09	-0.13	0.382970843102535	0.24
CG4822	CG5033	2.79	0.09	-0.13	0.382970843102535	0.24
CG4822	CG6907	2.72	0.09	-0.13	0.382970843102535	0.24
CG4822	ERR	2.63	0.09	-0.13	0.382970843102535	0.24
CG4822	CG11970	2.3	0.09	-0.13	0.382970843102535	0.24
CG4822	CG11398	2.27	0.09	-0.13	0.382970843102535	0.24
CG4822	Spt5	2.24	0.09	-0.13	0.382970843102535	0.24
CG4822	MED30	2.12	0.09	-0.13	0.382970843102535	0.24
CG4822	bon	2.1	0.09	-0.13	0.382970843102535	0.24
CG4822	Bka	1.97	0.09	-0.13	0.382970843102535	0.24
CG4822	CG42748	1.93	0.09	-0.13	0.382970843102535	0.24
CG4822	CG15435	1.92	0.09	-0.13	0.382970843102535	0.24
CG4822	az2	1.86	0.09	-0.13	0.382970843102535	0.24
CG4822	bs	1.82	0.09	-0.13	0.382970843102535	0.24
CG4822	Brf	1.78	0.09	-0.13	0.382970843102535	0.24
CG4822	Dip1	1.76	0.09	-0.13	0.382970843102535	0.24
CG4822	Atac2	1.74	0.09	-0.13	0.382970843102535	0.24
CG4822	CG13624	1.7	0.09	-0.13	0.382970843102535	0.24
CG4822	l(3)mbt	1.63	0.09	-0.13	0.382970843102535	0.24
CG4822	Taf2	1.63	0.09	-0.13	0.382970843102535	0.24
CG4822	sba	1.62	0.09	-0.13	0.382970843102535	0.24
CG4822	CG17361	1.53	0.09	-0.13	0.382970843102535	0.24
CG4822	E2f2	1.53	0.09	-0.13	0.382970843102535	0.24
CG4822	Rabex-5	1.52	0.09	-0.13	0.382970843102535	0.24
CG4822	YL-1	1.45	0.09	-0.13	0.382970843102535	0.24
CG4822	CG3995	1.38	0.09	-0.13	0.382970843102535	0.24
CG3709	esn	4.86	0.065	-0.03	0.333333333333333	0.26
CG3709	Elp3	4.77	0.065	-0.03	0.333333333333333	0.26
CG3709	mld	3.8	0.065	-0.03	0.333333333333333	0.26
CG3709	Mat1	3.16	0.065	-0.03	0.333333333333333	0.26
CG3709	Bug22	2.95	0.065	-0.03	0.333333333333333	0.26
CG3709	CR43671	2.86	0.065	-0.03	0.333333333333333	0.26
CG3709	Hr46	2.67	0.065	-0.03	0.333333333333333	0.26
CG3709	MEP-1	2.56	0.065	-0.03	0.333333333333333	0.26
CG3709	CG12104	2.51	0.065	-0.03	0.333333333333333	0.26
CG3709	Atf-2	2.37	0.065	-0.03	0.333333333333333	0.26
CG3709	CG9305	2.26	0.065	-0.03	0.333333333333333	0.26
CG3709	CG30403	2.23	0.065	-0.03	0.333333333333333	0.26
CG3709	Atf6	2.13	0.065	-0.03	0.333333333333333	0.26
CG3709	Su(var)3-7	1.96	0.065	-0.03	0.333333333333333	0.26
CG3709	CG10147	1.82	0.065	-0.03	0.333333333333333	0.26
CG3709	CG17328	1.8	0.065	-0.03	0.333333333333333	0.26
CG3709	Ets97D	1.8	0.065	-0.03	0.333333333333333	0.26
CG3709	HLH106	1.7	0.065	-0.03	0.333333333333333	0.26
CG3709	osa	1.69	0.065	-0.03	0.333333333333333	0.26
CG3709	fu2	1.63	0.065	-0.03	0.333333333333333	0.26
CG3709	CG11560	1.61	0.065	-0.03	0.333333333333333	0.26
CG3709	stwl	1.6	0.065	-0.03	0.333333333333333	0.26
CG3709	ecd	1.6	0.065	-0.03	0.333333333333333	0.26
CG3709	ZnT49B	1.57	0.065	-0.03	0.333333333333333	0.26
CG3709	CG42748	1.56	0.065	-0.03	0.333333333333333	0.26
CG3709	CG8909	1.55	0.065	-0.03	0.333333333333333	0.26
CG3709	Sry-delta	1.55	0.065	-0.03	0.333333333333333	0.26
CG3709	Mes4	1.55	0.065	-0.03	0.333333333333333	0.26
CG3709	Hr78	1.51	0.065	-0.03	0.333333333333333	0.26
CG3709	CG14667	1.49	0.065	-0.03	0.333333333333333	0.26
Rpp30	CG7518	4.88	0.048	0.1	0.447213595499958	0.42
Rpp30	Elp3	4.51	0.048	0.1	0.447213595499958	0.42
Rpp30	ERR	4.46	0.048	0.1	0.447213595499958	0.42
Rpp30	CG3313	3.93	0.048	0.1	0.447213595499958	0.42
Rpp30	E2f2	3.44	0.048	0.1	0.447213595499958	0.42
Rpp30	MED15	3.35	0.048	0.1	0.447213595499958	0.42
Rpp30	MED11	3.32	0.048	0.1	0.447213595499958	0.42
Rpp30	Mat1	3.28	0.048	0.1	0.447213595499958	0.42
Rpp30	tio	3.09	0.048	0.1	0.447213595499958	0.42
Rpp30	CR43671	2.83	0.048	0.1	0.447213595499958	0.42
Rpp30	CG4854	2.65	0.048	0.1	0.447213595499958	0.42
Rpp30	NfI	2.59	0.048	0.1	0.447213595499958	0.42
Rpp30	CG12219	2.48	0.048	0.1	0.447213595499958	0.42
Rpp30	CG5196	2.43	0.048	0.1	0.447213595499958	0.42
Rpp30	CG10949	2.41	0.048	0.1	0.447213595499958	0.42
Rpp30	CG10321	2.41	0.048	0.1	0.447213595499958	0.42
Rpp30	CG14438	2.4	0.048	0.1	0.447213595499958	0.42
Rpp30	CG2202	2.36	0.048	0.1	0.447213595499958	0.42
Rpp30	CG7987	2.21	0.048	0.1	0.447213595499958	0.42
Rpp30	Cdk8	2.09	0.048	0.1	0.447213595499958	0.42
Rpp30	Mrtf	2.06	0.048	0.1	0.447213595499958	0.42
Rpp30	CG6254	2.02	0.048	0.1	0.447213595499958	0.42
Rpp30	Bka	1.98	0.048	0.1	0.447213595499958	0.42
Rpp30	jing	1.91	0.048	0.1	0.447213595499958	0.42
Rpp30	CG14711	1.88	0.048	0.1	0.447213595499958	0.42
Rpp30	CG17361	1.81	0.048	0.1	0.447213595499958	0.42
Rpp30	CG17806	1.74	0.048	0.1	0.447213595499958	0.42
Rpp30	hang	1.68	0.048	0.1	0.447213595499958	0.42
Rpp30	Meics	1.65	0.048	0.1	0.447213595499958	0.42
Rpp30	CG10147	1.54	0.048	0.1	0.447213595499958	0.42
CG3645	CG12267	4.31	0.054	0.43	0.683130051063973	0.99
CG3645	CG17186	4.23	0.054	0.43	0.683130051063973	0.99
CG3645	CG31365	3.71	0.054	0.43	0.683130051063973	0.99
CG3645	Rfx	3.51	0.054	0.43	0.683130051063973	0.99
CG3645	CG17829	3.03	0.054	0.43	0.683130051063973	0.99
CG3645	CG31388	3.03	0.054	0.43	0.683130051063973	0.99
CG3645	CG5196	2.56	0.054	0.43	0.683130051063973	0.99
CG3645	CG8944	2.44	0.054	0.43	0.683130051063973	0.99
CG3645	stc	2.29	0.054	0.43	0.683130051063973	0.99
CG3645	Nufip	2.26	0.054	0.43	0.683130051063973	0.99
CG3645	ERR	2.06	0.054	0.43	0.683130051063973	0.99
CG3645	Rabex-5	2.01	0.054	0.43	0.683130051063973	0.99
CG3645	Dip2	2	0.054	0.43	0.683130051063973	0.99
CG3645	Mes4	1.98	0.054	0.43	0.683130051063973	0.99
CG3645	CG9305	1.96	0.054	0.43	0.683130051063973	0.99
CG3645	CG18764	1.91	0.054	0.43	0.683130051063973	0.99
CG3645	CG8159	1.9	0.054	0.43	0.683130051063973	0.99
CG3645	Blos1	1.89	0.054	0.43	0.683130051063973	0.99
CG3645	ph-p	1.85	0.054	0.43	0.683130051063973	0.99
CG3645	CG3065	1.68	0.054	0.43	0.683130051063973	0.99
CG3645	Slp_D	1.68	0.054	0.43	0.683130051063973	0.99
CG3645	polybromo	1.58	0.054	0.43	0.683130051063973	0.99
CG3645	hang	1.57	0.054	0.43	0.683130051063973	0.99
CG3645	jing	1.54	0.054	0.43	0.683130051063973	0.99
CG3645	CG8578	1.47	0.054	0.43	0.683130051063973	0.99
CG3645	Cp190	1.47	0.054	0.43	0.683130051063973	0.99
CG3645	nvy	1.44	0.054	0.43	0.683130051063973	0.99
CG3645	CG13775	1.43	0.054	0.43	0.683130051063973	0.99
CG3645	CG11560	1.42	0.054	0.43	0.683130051063973	0.99
CG3645	CG12075	1.42	0.054	0.43	0.683130051063973	0.99
CG17075	Nufip	4.94	0.102	-0.01	0.258198889747161	0.36
CG17075	ZnT49B	4.75	0.102	-0.01	0.258198889747161	0.36
CG17075	CG15435	4.1	0.102	-0.01	0.258198889747161	0.36
CG17075	stck	3.68	0.102	-0.01	0.258198889747161	0.36
CG17075	CG11414	3.53	0.102	-0.01	0.258198889747161	0.36
CG17075	Atac1	3.25	0.102	-0.01	0.258198889747161	0.36
CG17075	CG18476	2.94	0.102	-0.01	0.258198889747161	0.36
CG17075	Pfk	2.69	0.102	-0.01	0.258198889747161	0.36
CG17075	Blos1	2.46	0.102	-0.01	0.258198889747161	0.36
CG17075	CG1024	2.43	0.102	-0.01	0.258198889747161	0.36
CG17075	MTA1-like	2.41	0.102	-0.01	0.258198889747161	0.36
CG17075	CG17612	2.38	0.102	-0.01	0.258198889747161	0.36
CG17075	NfI	2.36	0.102	-0.01	0.258198889747161	0.36
CG17075	dom	2.34	0.102	-0.01	0.258198889747161	0.36
CG17075	YL-1	2.24	0.102	-0.01	0.258198889747161	0.36
CG17075	CG2889	2.21	0.102	-0.01	0.258198889747161	0.36
CG17075	MED4	2.09	0.102	-0.01	0.258198889747161	0.36
CG17075	Cdc5	2.01	0.102	-0.01	0.258198889747161	0.36
CG17075	hng2	1.98	0.102	-0.01	0.258198889747161	0.36
CG17075	Scm	1.97	0.102	-0.01	0.258198889747161	0.36
CG17075	CG15073	1.93	0.102	-0.01	0.258198889747161	0.36
CG17075	CG18262	1.92	0.102	-0.01	0.258198889747161	0.36
CG17075	HLH106	1.91	0.102	-0.01	0.258198889747161	0.36
CG17075	her	1.66	0.102	-0.01	0.258198889747161	0.36
CG17075	Atf-2	1.58	0.102	-0.01	0.258198889747161	0.36
CG17075	CG6683	1.57	0.102	-0.01	0.258198889747161	0.36
CG17075	dwg	1.52	0.102	-0.01	0.258198889747161	0.36
CG17075	Meics	1.49	0.102	-0.01	0.258198889747161	0.36
CG17075	CG13624	1.46	0.102	-0.01	0.258198889747161	0.36
CG17075	CG32982	1.39	0.102	-0.01	0.258198889747161	0.36
mbm	CG2875	5.93	0.054	0.29	1	0.88
mbm	sima	5.52	0.054	0.29	1	0.88
mbm	CG2889	3.33	0.054	0.29	1	0.88
mbm	CG30403	2.91	0.054	0.29	1	0.88
mbm	FoxP	2.89	0.054	0.29	1	0.88
mbm	CG9890	2.86	0.054	0.29	1	0.88
mbm	CG9305	2.52	0.054	0.29	1	0.88
mbm	CG8301	2.51	0.054	0.29	1	0.88
mbm	ktub	2.28	0.054	0.29	1	0.88
mbm	CG8216	2.2	0.054	0.29	1	0.88
mbm	Bx	2.08	0.054	0.29	1	0.88
mbm	CG8578	2.07	0.054	0.29	1	0.88
mbm	mod	1.94	0.054	0.29	1	0.88
mbm	CG31365	1.87	0.054	0.29	1	0.88
mbm	CG12267	1.84	0.054	0.29	1	0.88
mbm	Elp3	1.81	0.054	0.29	1	0.88
mbm	Pbp45	1.79	0.054	0.29	1	0.88
mbm	Nufip	1.79	0.054	0.29	1	0.88
mbm	Brd8	1.72	0.054	0.29	1	0.88
mbm	CG17802	1.67	0.054	0.29	1	0.88
mbm	Cdk8	1.61	0.054	0.29	1	0.88
mbm	CG7556	1.58	0.054	0.29	1	0.88
mbm	dbr	1.57	0.054	0.29	1	0.88
mbm	Atac1	1.56	0.054	0.29	1	0.88
mbm	CG12219	1.56	0.054	0.29	1	0.88
mbm	MED4	1.54	0.054	0.29	1	0.88
mbm	NfI	1.54	0.054	0.29	1	0.88
mbm	CG13894	1.52	0.054	0.29	1	0.88
mbm	CG7818	1.5	0.054	0.29	1	0.88
mbm	Scm	1.47	0.054	0.29	1	0.88
smo	Su(z)2	5.97	0.036	0.67	0.683130051063973	0.38
smo	CG18764	5.87	0.036	0.67	0.683130051063973	0.38
smo	CG6254	4.19	0.036	0.67	0.683130051063973	0.38
smo	CG13894	4.13	0.036	0.67	0.683130051063973	0.38
smo	CG15435	3.93	0.036	0.67	0.683130051063973	0.38
smo	CG10147	3.91	0.036	0.67	0.683130051063973	0.38
smo	CG7785	3.82	0.036	0.67	0.683130051063973	0.38
smo	MED11	3.79	0.036	0.67	0.683130051063973	0.38
smo	CG1663	3.39	0.036	0.67	0.683130051063973	0.38
smo	sba	3.02	0.036	0.67	0.683130051063973	0.38
smo	ph-p	2.97	0.036	0.67	0.683130051063973	0.38
smo	CG31388	2.91	0.036	0.67	0.683130051063973	0.38
smo	CG10321	2.85	0.036	0.67	0.683130051063973	0.38
smo	CG15073	2.61	0.036	0.67	0.683130051063973	0.38
smo	CG8159	2.55	0.036	0.67	0.683130051063973	0.38
smo	CG7839	2.21	0.036	0.67	0.683130051063973	0.38
smo	CG17328	2.18	0.036	0.67	0.683130051063973	0.38
smo	sage	2.09	0.036	0.67	0.683130051063973	0.38
smo	Pbp45	2.05	0.036	0.67	0.683130051063973	0.38
smo	CG2611	2.03	0.036	0.67	0.683130051063973	0.38
smo	CG15365	2.02	0.036	0.67	0.683130051063973	0.38
smo	Set2	1.88	0.036	0.67	0.683130051063973	0.38
smo	CG6765	1.84	0.036	0.67	0.683130051063973	0.38
smo	stc	1.8	0.036	0.67	0.683130051063973	0.38
smo	CG12219	1.77	0.036	0.67	0.683130051063973	0.38
smo	polybromo	1.76	0.036	0.67	0.683130051063973	0.38
smo	CG44002	1.66	0.036	0.67	0.683130051063973	0.38
smo	Dip1	1.58	0.036	0.67	0.683130051063973	0.38
smo	MTA1-like	1.55	0.036	0.67	0.683130051063973	0.38
smo	Atf-2	1.52	0.036	0.67	0.683130051063973	0.38
Pi3K21B	sima	5.77	0.077	0.31	1	0.9
Pi3K21B	CG1620	3.48	0.077	0.31	1	0.9
Pi3K21B	Brf	3.01	0.077	0.31	1	0.9
Pi3K21B	Crc	2.96	0.077	0.31	1	0.9
Pi3K21B	Rbsn-5	2.91	0.077	0.31	1	0.9
Pi3K21B	MED22	2.86	0.077	0.31	1	0.9
Pi3K21B	CG10147	2.47	0.077	0.31	1	0.9
Pi3K21B	E2f2	2.22	0.077	0.31	1	0.9
Pi3K21B	Sry-delta	2.19	0.077	0.31	1	0.9
Pi3K21B	CG8944	2.14	0.077	0.31	1	0.9
Pi3K21B	nerfin-1	2.07	0.077	0.31	1	0.9
Pi3K21B	mod	2.02	0.077	0.31	1	0.9
Pi3K21B	CG11560	1.97	0.077	0.31	1	0.9
Pi3K21B	Rfx	1.96	0.077	0.31	1	0.9
Pi3K21B	Blos1	1.89	0.077	0.31	1	0.9
Pi3K21B	Rabex-5	1.79	0.077	0.31	1	0.9
Pi3K21B	MTA1-like	1.77	0.077	0.31	1	0.9
Pi3K21B	CG7518	1.65	0.077	0.31	1	0.9
Pi3K21B	CG10631	1.64	0.077	0.31	1	0.9
Pi3K21B	CG7785	1.58	0.077	0.31	1	0.9
Pi3K21B	sba	1.56	0.077	0.31	1	0.9
Pi3K21B	CG3815	1.54	0.077	0.31	1	0.9
Pi3K21B	Gdi	1.54	0.077	0.31	1	0.9
Pi3K21B	l(3)mbt	1.48	0.077	0.31	1	0.9
Pi3K21B	CG10904	1.46	0.077	0.31	1	0.9
Pi3K21B	mute	1.45	0.077	0.31	1	0.9
Pi3K21B	her	1.45	0.077	0.31	1	0.9
Pi3K21B	TH1	1.38	0.077	0.31	1	0.9
Pi3K21B	osa	1.35	0.077	0.31	1	0.9
Pi3K21B	CG6689	1.3	0.077	0.31	1	0.9
Plc21C	pfk	7.17	0.159	0.39	0.302613766334401	0.76
Plc21C	caz	6.85	0.159	0.39	0.302613766334401	0.76
Plc21C	Taf2	4.8	0.159	0.39	0.302613766334401	0.76
Plc21C	ecd	4.6	0.159	0.39	0.302613766334401	0.76
Plc21C	dwg	3.89	0.159	0.39	0.302613766334401	0.76
Plc21C	CG11398	2.91	0.159	0.39	0.302613766334401	0.76
Plc21C	shn	2.82	0.159	0.39	0.302613766334401	0.76
Plc21C	wdn	2.65	0.159	0.39	0.302613766334401	0.76
Plc21C	Lpt	2.44	0.159	0.39	0.302613766334401	0.76
Plc21C	Mitf	2.31	0.159	0.39	0.302613766334401	0.76
Plc21C	Blos1	2.26	0.159	0.39	0.302613766334401	0.76
Plc21C	CG13624	2.25	0.159	0.39	0.302613766334401	0.76
Plc21C	CG42748	2.22	0.159	0.39	0.302613766334401	0.76
Plc21C	Asciz	2.09	0.159	0.39	0.302613766334401	0.76
Plc21C	HLH106	2	0.159	0.39	0.302613766334401	0.76
Plc21C	MED22	1.96	0.159	0.39	0.302613766334401	0.76
Plc21C	jing	1.95	0.159	0.39	0.302613766334401	0.76
Plc21C	Ssrp	1.91	0.159	0.39	0.302613766334401	0.76
Plc21C	Atf-2	1.88	0.159	0.39	0.302613766334401	0.76
Plc21C	mld	1.86	0.159	0.39	0.302613766334401	0.76
Plc21C	l(3)mbt	1.85	0.159	0.39	0.302613766334401	0.76
Plc21C	GATAd	1.81	0.159	0.39	0.302613766334401	0.76
Plc21C	bon	1.7	0.159	0.39	0.302613766334401	0.76
Plc21C	tio	1.65	0.159	0.39	0.302613766334401	0.76
Plc21C	CG11902	1.59	0.159	0.39	0.302613766334401	0.76
Plc21C	CG3995	1.57	0.159	0.39	0.302613766334401	0.76
Plc21C	mip120	1.56	0.159	0.39	0.302613766334401	0.76
Plc21C	Su(var)3-9	1.55	0.159	0.39	0.302613766334401	0.76
Plc21C	CG10949	1.55	0.159	0.39	0.302613766334401	0.76
Plc21C	Slp_D	1.55	0.159	0.39	0.302613766334401	0.76
Ent1	CG17806	7.62	0.08	0.18	0.174077655955698	0.61
Ent1	Cdc5	6.63	0.08	0.18	0.174077655955698	0.61
Ent1	FoxP	5.46	0.08	0.18	0.174077655955698	0.61
Ent1	Gdi	5.39	0.08	0.18	0.174077655955698	0.61
Ent1	mod	5.21	0.08	0.18	0.174077655955698	0.61
Ent1	Pfk	5.13	0.08	0.18	0.174077655955698	0.61
Ent1	brk	4.72	0.08	0.18	0.174077655955698	0.61
Ent1	Taf2	4.68	0.08	0.18	0.174077655955698	0.61
Ent1	GATAd	4.64	0.08	0.18	0.174077655955698	0.61
Ent1	tef	4.49	0.08	0.18	0.174077655955698	0.61
Ent1	sba	4.03	0.08	0.18	0.174077655955698	0.61
Ent1	onecut	3.82	0.08	0.18	0.174077655955698	0.61
Ent1	CG3065	3.46	0.08	0.18	0.174077655955698	0.61
Ent1	CG18619	3.43	0.08	0.18	0.174077655955698	0.61
Ent1	Elp3	3.2	0.08	0.18	0.174077655955698	0.61
Ent1	CG7987	3.07	0.08	0.18	0.174077655955698	0.61
Ent1	ash1	2.89	0.08	0.18	0.174077655955698	0.61
Ent1	CG8159	2.89	0.08	0.18	0.174077655955698	0.61
Ent1	CG18262	2.67	0.08	0.18	0.174077655955698	0.61
Ent1	Ravus	2.65	0.08	0.18	0.174077655955698	0.61
Ent1	CG17328	2.62	0.08	0.18	0.174077655955698	0.61
Ent1	MTA1-like	2.48	0.08	0.18	0.174077655955698	0.61
Ent1	CG13775	2.43	0.08	0.18	0.174077655955698	0.61
Ent1	pfk	2.35	0.08	0.18	0.174077655955698	0.61
Ent1	Atu	2.3	0.08	0.18	0.174077655955698	0.61
Ent1	CG7518	2.3	0.08	0.18	0.174077655955698	0.61
Ent1	Xpd	2.25	0.08	0.18	0.174077655955698	0.61
Ent1	Tbp	2.23	0.08	0.18	0.174077655955698	0.61
Ent1	phtf	2.09	0.08	0.18	0.174077655955698	0.61
Ent1	hng2	2.07	0.08	0.18	0.174077655955698	0.61
CG4164	Atu	13.75	0.132	0.29	0.423659272868162	0.25
CG4164	CG1407	5.59	0.132	0.29	0.423659272868162	0.25
CG4164	CG8216	4.47	0.132	0.29	0.423659272868162	0.25
CG4164	CG7839	4.26	0.132	0.29	0.423659272868162	0.25
CG4164	CG8944	4.2	0.132	0.29	0.423659272868162	0.25
CG4164	CG34149	3.78	0.132	0.29	0.423659272868162	0.25
CG4164	dbr	3.39	0.132	0.29	0.423659272868162	0.25
CG4164	fu2	3.37	0.132	0.29	0.423659272868162	0.25
CG4164	TH1	3.06	0.132	0.29	0.423659272868162	0.25
CG4164	CG3995	2.92	0.132	0.29	0.423659272868162	0.25
CG4164	sima	2.9	0.132	0.29	0.423659272868162	0.25
CG4164	Pcl	2.24	0.132	0.29	0.423659272868162	0.25
CG4164	CG13894	2.23	0.132	0.29	0.423659272868162	0.25
CG4164	Mi-2	2.19	0.132	0.29	0.423659272868162	0.25
CG4164	shn	2.18	0.132	0.29	0.423659272868162	0.25
CG4164	CG44247	2.09	0.132	0.29	0.423659272868162	0.25
CG4164	CG8950	2.03	0.132	0.29	0.423659272868162	0.25
CG4164	CG17568	2.01	0.132	0.29	0.423659272868162	0.25
CG4164	CG12104	1.94	0.132	0.29	0.423659272868162	0.25
CG4164	CG14711	1.89	0.132	0.29	0.423659272868162	0.25
CG4164	scrt	1.85	0.132	0.29	0.423659272868162	0.25
CG4164	CG17328	1.83	0.132	0.29	0.423659272868162	0.25
CG4164	CG30403	1.8	0.132	0.29	0.423659272868162	0.25
CG4164	Rfx	1.77	0.132	0.29	0.423659272868162	0.25
CG4164	CG2202	1.62	0.132	0.29	0.423659272868162	0.25
CG4164	brk	1.58	0.132	0.29	0.423659272868162	0.25
CG4164	Fen1	1.57	0.132	0.29	0.423659272868162	0.25
CG4164	CG14438	1.51	0.132	0.29	0.423659272868162	0.25
CG4164	CG18262	1.5	0.132	0.29	0.423659272868162	0.25
CG4164	Kdm4A	1.5	0.132	0.29	0.423659272868162	0.25
MED15	CG2875	5.17	0.078	0.26	0.53748384988657	0.72
MED15	E2f2	3.86	0.078	0.26	0.53748384988657	0.72
MED15	osa	3.62	0.078	0.26	0.53748384988657	0.72
MED15	CG6813	2.65	0.078	0.26	0.53748384988657	0.72
MED15	CG6808	2.38	0.078	0.26	0.53748384988657	0.72
MED15	MED25	2.27	0.078	0.26	0.53748384988657	0.72
MED15	CG17568	2.26	0.078	0.26	0.53748384988657	0.72
MED15	CG12155	2.2	0.078	0.26	0.53748384988657	0.72
MED15	Brd8	2.12	0.078	0.26	0.53748384988657	0.72
MED15	phtf	2.04	0.078	0.26	0.53748384988657	0.72
MED15	wdn	2.01	0.078	0.26	0.53748384988657	0.72
MED15	fuss	1.89	0.078	0.26	0.53748384988657	0.72
MED15	esn	1.81	0.078	0.26	0.53748384988657	0.72
MED15	CG31365	1.78	0.078	0.26	0.53748384988657	0.72
MED15	CG11970	1.74	0.078	0.26	0.53748384988657	0.72
MED15	CG14200	1.68	0.078	0.26	0.53748384988657	0.72
MED15	CG31441	1.66	0.078	0.26	0.53748384988657	0.72
MED15	nerfin-1	1.63	0.078	0.26	0.53748384988657	0.72
MED15	Bx	1.63	0.078	0.26	0.53748384988657	0.72
MED15	CG7556	1.62	0.078	0.26	0.53748384988657	0.72
MED15	dwg	1.56	0.078	0.26	0.53748384988657	0.72
MED15	CG9305	1.49	0.078	0.26	0.53748384988657	0.72
MED15	Su(var)3-7	1.47	0.078	0.26	0.53748384988657	0.72
MED15	CG4854	1.44	0.078	0.26	0.53748384988657	0.72
MED15	Glut4EF	1.4	0.078	0.26	0.53748384988657	0.72
MED15	CG12075	1.38	0.078	0.26	0.53748384988657	0.72
MED15	CG8216	1.38	0.078	0.26	0.53748384988657	0.72
MED15	CG3995	1.35	0.078	0.26	0.53748384988657	0.72
MED15	Atf-2	1.35	0.078	0.26	0.53748384988657	0.72
MED15	Su(var)3-9	1.32	0.078	0.26	0.53748384988657	0.72
Spp	brk	10.03	0.106	0.65	0.447213595499958	0.58
Spp	CG8216	9.35	0.106	0.65	0.447213595499958	0.58
Spp	Usf	8.15	0.106	0.65	0.447213595499958	0.58
Spp	Gdi	7.36	0.106	0.65	0.447213595499958	0.58
Spp	Crc	6.59	0.106	0.65	0.447213595499958	0.58
Spp	CG14711	6.35	0.106	0.65	0.447213595499958	0.58
Spp	CG3995	5.11	0.106	0.65	0.447213595499958	0.58
Spp	FoxP	4.51	0.106	0.65	0.447213595499958	0.58
Spp	CG8301	4.41	0.106	0.65	0.447213595499958	0.58
Spp	CG4282	4.3	0.106	0.65	0.447213595499958	0.58
Spp	Sry-delta	3.73	0.106	0.65	0.447213595499958	0.58
Spp	CTPsyn	3.6	0.106	0.65	0.447213595499958	0.58
Spp	CG11710	3.46	0.106	0.65	0.447213595499958	0.58
Spp	Tbp	3.37	0.106	0.65	0.447213595499958	0.58
Spp	CG6808	3.27	0.106	0.65	0.447213595499958	0.58
Spp	CG14200	3.16	0.106	0.65	0.447213595499958	0.58
Spp	Bug22	3.16	0.106	0.65	0.447213595499958	0.58
Spp	Mes4	3.07	0.106	0.65	0.447213595499958	0.58
Spp	CG1620	2.63	0.106	0.65	0.447213595499958	0.58
Spp	CG2199	2.59	0.106	0.65	0.447213595499958	0.58
Spp	ash1	2.53	0.106	0.65	0.447213595499958	0.58
Spp	Asciz	2.51	0.106	0.65	0.447213595499958	0.58
Spp	scrt	2.45	0.106	0.65	0.447213595499958	0.58
Spp	CG3815	2.44	0.106	0.65	0.447213595499958	0.58
Spp	sage	2.39	0.106	0.65	0.447213595499958	0.58
Spp	CG3313	2.36	0.106	0.65	0.447213595499958	0.58
Spp	E(var)3-9	2.3	0.106	0.65	0.447213595499958	0.58
Spp	her	2.28	0.106	0.65	0.447213595499958	0.58
Spp	Dip2	2.28	0.106	0.65	0.447213595499958	0.58
Spp	CG12299	2.28	0.106	0.65	0.447213595499958	0.58
CG2794	CG17829	7.59	0.042	0.4	1	0.87
CG2794	CG11723	6	0.042	0.4	1	0.87
CG2794	CG17612	3.42	0.042	0.4	1	0.87
CG2794	MED25	3.21	0.042	0.4	1	0.87
CG2794	CG9305	3.12	0.042	0.4	1	0.87
CG2794	Atac1	3.04	0.042	0.4	1	0.87
CG2794	CG1024	2.9	0.042	0.4	1	0.87
CG2794	Cdk8	2.59	0.042	0.4	1	0.87
CG2794	CG1620	2.44	0.042	0.4	1	0.87
CG2794	Kdm2	2.26	0.042	0.4	1	0.87
CG2794	Lmpt	2.25	0.042	0.4	1	0.87
CG2794	CG11695	2.23	0.042	0.4	1	0.87
CG2794	CG9799	2.11	0.042	0.4	1	0.87
CG2794	CG12155	2.07	0.042	0.4	1	0.87
CG2794	CG6686	1.97	0.042	0.4	1	0.87
CG2794	CG3065	1.87	0.042	0.4	1	0.87
CG2794	CG8301	1.86	0.042	0.4	1	0.87
CG2794	CG10631	1.86	0.042	0.4	1	0.87
CG2794	scrt	1.83	0.042	0.4	1	0.87
CG2794	Set2	1.66	0.042	0.4	1	0.87
CG2794	Spt5	1.62	0.042	0.4	1	0.87
CG2794	CG17802	1.57	0.042	0.4	1	0.87
CG2794	pfk	1.5	0.042	0.4	1	0.87
CG2794	Kdm4A	1.48	0.042	0.4	1	0.87
CG2794	CG11414	1.42	0.042	0.4	1	0.87
CG2794	CG12299	1.36	0.042	0.4	1	0.87
CG2794	Octbeta2R	1.28	0.042	0.4	1	0.87
CG2794	CG7556	1.26	0.042	0.4	1	0.87
CG2794	jing	1.25	0.042	0.4	1	0.87
CG2794	MED30	1.24	0.042	0.4	1	0.87
Nle	FoxP	7.42	0.078	0.65	1	0.63
Nle	CG1792	6.01	0.078	0.65	1	0.63
Nle	mod	3.97	0.078	0.65	1	0.63
Nle	CG17802	3.61	0.078	0.65	1	0.63
Nle	Atu	3.56	0.078	0.65	1	0.63
Nle	YL-1	3.48	0.078	0.65	1	0.63
Nle	Mi-2	3.41	0.078	0.65	1	0.63
Nle	Atac2	3.37	0.078	0.65	1	0.63
Nle	Pfk	3.17	0.078	0.65	1	0.63
Nle	CG12104	3.11	0.078	0.65	1	0.63
Nle	brk	2.78	0.078	0.65	1	0.63
Nle	CG18262	2.46	0.078	0.65	1	0.63
Nle	Dip2	2.38	0.078	0.65	1	0.63
Nle	Crc	2.11	0.078	0.65	1	0.63
Nle	Atf6	2.1	0.078	0.65	1	0.63
Nle	CG3919	2	0.078	0.65	1	0.63
Nle	shn	1.96	0.078	0.65	1	0.63
Nle	CG11970	1.95	0.078	0.65	1	0.63
Nle	Bug22	1.86	0.078	0.65	1	0.63
Nle	PHDP	1.73	0.078	0.65	1	0.63
Nle	CG4570	1.67	0.078	0.65	1	0.63
Nle	CG17829	1.64	0.078	0.65	1	0.63
Nle	Tusp	1.61	0.078	0.65	1	0.63
Nle	CG7556	1.59	0.078	0.65	1	0.63
Nle	CG1663	1.58	0.078	0.65	1	0.63
Nle	osa	1.55	0.078	0.65	1	0.63
Nle	E(var)3-9	1.46	0.078	0.65	1	0.63
Nle	E2f2	1.45	0.078	0.65	1	0.63
Nle	Scm	1.45	0.078	0.65	1	0.63
Nle	Su(var)3-7	1.37	0.078	0.65	1	0.63
CG13689	CG7785	4.16	0.091	-0.03	0.683130051063973	0.7
CG13689	CG12075	3.37	0.091	-0.03	0.683130051063973	0.7
CG13689	CG8216	2.76	0.091	-0.03	0.683130051063973	0.7
CG13689	MED22	2.7	0.091	-0.03	0.683130051063973	0.7
CG13689	CG32982	2.6	0.091	-0.03	0.683130051063973	0.7
CG13689	CG10949	2.54	0.091	-0.03	0.683130051063973	0.7
CG13689	Taf8	2.37	0.091	-0.03	0.683130051063973	0.7
CG13689	CG11560	2.36	0.091	-0.03	0.683130051063973	0.7
CG13689	sage	2.26	0.091	-0.03	0.683130051063973	0.7
CG13689	CG2199	2.21	0.091	-0.03	0.683130051063973	0.7
CG13689	esn	2.2	0.091	-0.03	0.683130051063973	0.7
CG13689	scrt	2.03	0.091	-0.03	0.683130051063973	0.7
CG13689	CG10321	2.01	0.091	-0.03	0.683130051063973	0.7
CG13689	Gdi	1.9	0.091	-0.03	0.683130051063973	0.7
CG13689	Dh44-R2	1.89	0.091	-0.03	0.683130051063973	0.7
CG13689	CG44247	1.78	0.091	-0.03	0.683130051063973	0.7
CG13689	CG5953	1.76	0.091	-0.03	0.683130051063973	0.7
CG13689	Octbeta2R	1.74	0.091	-0.03	0.683130051063973	0.7
CG13689	Zif	1.73	0.091	-0.03	0.683130051063973	0.7
CG13689	CG6686	1.71	0.091	-0.03	0.683130051063973	0.7
CG13689	CG12267	1.65	0.091	-0.03	0.683130051063973	0.7
CG13689	Rabex-5	1.64	0.091	-0.03	0.683130051063973	0.7
CG13689	su(Hw)	1.6	0.091	-0.03	0.683130051063973	0.7
CG13689	Slp_D	1.6	0.091	-0.03	0.683130051063973	0.7
CG13689	Hth	1.48	0.091	-0.03	0.683130051063973	0.7
CG13689	CG12104	1.45	0.091	-0.03	0.683130051063973	0.7
CG13689	Su(var)3-9	1.39	0.091	-0.03	0.683130051063973	0.7
CG13689	Usf	1.38	0.091	-0.03	0.683130051063973	0.7
CG13689	CG17806	1.38	0.091	-0.03	0.683130051063973	0.7
CG13689	Bug22	1.37	0.091	-0.03	0.683130051063973	0.7
Eaat2	jing	7.59	0.174	0.76	0.333333333333333	0.3
Eaat2	dwg	5.5	0.174	0.76	0.333333333333333	0.3
Eaat2	CG6765	5.37	0.174	0.76	0.333333333333333	0.3
Eaat2	ERR	4.49	0.174	0.76	0.333333333333333	0.3
Eaat2	MED30	4.32	0.174	0.76	0.333333333333333	0.3
Eaat2	CG14438	3.89	0.174	0.76	0.333333333333333	0.3
Eaat2	egg	3.78	0.174	0.76	0.333333333333333	0.3
Eaat2	CG2611	3.21	0.174	0.76	0.333333333333333	0.3
Eaat2	CG11695	2.97	0.174	0.76	0.333333333333333	0.3
Eaat2	CG5033	2.86	0.174	0.76	0.333333333333333	0.3
Eaat2	CG5953	2.56	0.174	0.76	0.333333333333333	0.3
Eaat2	MTA1-like	2.54	0.174	0.76	0.333333333333333	0.3
Eaat2	esn	2.52	0.174	0.76	0.333333333333333	0.3
Eaat2	Nufip	2.47	0.174	0.76	0.333333333333333	0.3
Eaat2	bon	2.46	0.174	0.76	0.333333333333333	0.3
Eaat2	CG31365	2.45	0.174	0.76	0.333333333333333	0.3
Eaat2	CG14200	2.39	0.174	0.76	0.333333333333333	0.3
Eaat2	stck	2.39	0.174	0.76	0.333333333333333	0.3
Eaat2	MEP-1	2.37	0.174	0.76	0.333333333333333	0.3
Eaat2	CG17612	2.36	0.174	0.76	0.333333333333333	0.3
Eaat2	Rabex-5	2.33	0.174	0.76	0.333333333333333	0.3
Eaat2	Xpd	2.02	0.174	0.76	0.333333333333333	0.3
Eaat2	CG15011	1.98	0.174	0.76	0.333333333333333	0.3
Eaat2	CG2129	1.97	0.174	0.76	0.333333333333333	0.3
Eaat2	Tbp	1.97	0.174	0.76	0.333333333333333	0.3
Eaat2	Bx	1.97	0.174	0.76	0.333333333333333	0.3
Eaat2	Hbn_Opa_Slp	1.94	0.174	0.76	0.333333333333333	0.3
Eaat2	Pbp45	1.89	0.174	0.76	0.333333333333333	0.3
Eaat2	HLH106	1.88	0.174	0.76	0.333333333333333	0.3
Eaat2	CG8578	1.75	0.174	0.76	0.333333333333333	0.3
GABA-B-R3	Bx	10.33	0.245	0.34	0.53748384988657	0.6
GABA-B-R3	CG11414	4.55	0.245	0.34	0.53748384988657	0.6
GABA-B-R3	Gdi	4.23	0.245	0.34	0.53748384988657	0.6
GABA-B-R3	dom	3.29	0.245	0.34	0.53748384988657	0.6
GABA-B-R3	Erm_Ey	2.43	0.245	0.34	0.53748384988657	0.6
GABA-B-R3	CG6808	2.04	0.245	0.34	0.53748384988657	0.6
GABA-B-R3	Mtp	1.99	0.245	0.34	0.53748384988657	0.6
GABA-B-R3	HLH106	1.83	0.245	0.34	0.53748384988657	0.6
GABA-B-R3	Opbp	1.79	0.245	0.34	0.53748384988657	0.6
GABA-B-R3	mute	1.73	0.245	0.34	0.53748384988657	0.6
GABA-B-R3	Lpt	1.73	0.245	0.34	0.53748384988657	0.6
GABA-B-R3	RpIII128	1.72	0.245	0.34	0.53748384988657	0.6
GABA-B-R3	CG15011	1.7	0.245	0.34	0.53748384988657	0.6
GABA-B-R3	ash1	1.57	0.245	0.34	0.53748384988657	0.6
GABA-B-R3	CG7785	1.45	0.245	0.34	0.53748384988657	0.6
GABA-B-R3	caz	1.43	0.245	0.34	0.53748384988657	0.6
GABA-B-R3	Opa_Erm	1.42	0.245	0.34	0.53748384988657	0.6
GABA-B-R3	Sry-delta	1.39	0.245	0.34	0.53748384988657	0.6
GABA-B-R3	CG33213	1.36	0.245	0.34	0.53748384988657	0.6
GABA-B-R3	Plzf	1.36	0.245	0.34	0.53748384988657	0.6
GABA-B-R3	Hbn_Opa_Slp	1.36	0.245	0.34	0.53748384988657	0.6
GABA-B-R3	osa	1.36	0.245	0.34	0.53748384988657	0.6
GABA-B-R3	Taf5	1.32	0.245	0.34	0.53748384988657	0.6
GABA-B-R3	CG17328	1.31	0.245	0.34	0.53748384988657	0.6
GABA-B-R3	CG1663	1.3	0.245	0.34	0.53748384988657	0.6
GABA-B-R3	CG13624	1.28	0.245	0.34	0.53748384988657	0.6
GABA-B-R3	CG7818	1.27	0.245	0.34	0.53748384988657	0.6
GABA-B-R3	CG8319	1.27	0.245	0.34	0.53748384988657	0.6
GABA-B-R3	CG34149	1.26	0.245	0.34	0.53748384988657	0.6
GABA-B-R3	bs	1.24	0.245	0.34	0.53748384988657	0.6
Dbp21E2	Kdm2	4.85	0.058	-0.19	0.227710017021324	0.41
Dbp21E2	stck	4.19	0.058	-0.19	0.227710017021324	0.41
Dbp21E2	Usf	3.89	0.058	-0.19	0.227710017021324	0.41
Dbp21E2	CG17361	3.68	0.058	-0.19	0.227710017021324	0.41
Dbp21E2	egg	3.42	0.058	-0.19	0.227710017021324	0.41
Dbp21E2	Fen1	3.14	0.058	-0.19	0.227710017021324	0.41
Dbp21E2	Pcl	2.69	0.058	-0.19	0.227710017021324	0.41
Dbp21E2	CG7368	2.64	0.058	-0.19	0.227710017021324	0.41
Dbp21E2	CG14667	2.62	0.058	-0.19	0.227710017021324	0.41
Dbp21E2	CG9799	2.56	0.058	-0.19	0.227710017021324	0.41
Dbp21E2	stc	2.32	0.058	-0.19	0.227710017021324	0.41
Dbp21E2	TH1	2.06	0.058	-0.19	0.227710017021324	0.41
Dbp21E2	CG10904	2.05	0.058	-0.19	0.227710017021324	0.41
Dbp21E2	Lmpt	2.04	0.058	-0.19	0.227710017021324	0.41
Dbp21E2	Rbsn-5	1.97	0.058	-0.19	0.227710017021324	0.41
Dbp21E2	CG3313	1.87	0.058	-0.19	0.227710017021324	0.41
Dbp21E2	CG12104	1.82	0.058	-0.19	0.227710017021324	0.41
Dbp21E2	CG18619	1.81	0.058	-0.19	0.227710017021324	0.41
Dbp21E2	CG17829	1.8	0.058	-0.19	0.227710017021324	0.41
Dbp21E2	CG1663	1.79	0.058	-0.19	0.227710017021324	0.41
Dbp21E2	Su(z)2	1.75	0.058	-0.19	0.227710017021324	0.41
Dbp21E2	Ets97D	1.71	0.058	-0.19	0.227710017021324	0.41
Dbp21E2	CG5196	1.7	0.058	-0.19	0.227710017021324	0.41
Dbp21E2	sba	1.68	0.058	-0.19	0.227710017021324	0.41
Dbp21E2	Nufip	1.63	0.058	-0.19	0.227710017021324	0.41
Dbp21E2	esn	1.63	0.058	-0.19	0.227710017021324	0.41
Dbp21E2	CG12162	1.63	0.058	-0.19	0.227710017021324	0.41
Dbp21E2	Gdi	1.63	0.058	-0.19	0.227710017021324	0.41
Dbp21E2	MTA1-like	1.6	0.058	-0.19	0.227710017021324	0.41
Dbp21E2	Hth_Opa	1.56	0.058	-0.19	0.227710017021324	0.41
Saf6	CG3919	4.67	0.068	0	0.2	0.36
Saf6	tef	4.22	0.068	0	0.2	0.36
Saf6	CG14117	4.02	0.068	0	0.2	0.36
Saf6	Mrtf	3.57	0.068	0	0.2	0.36
Saf6	mTTF	3.54	0.068	0	0.2	0.36
Saf6	CG15073	3.45	0.068	0	0.2	0.36
Saf6	CG30403	3.29	0.068	0	0.2	0.36
Saf6	Dip2	3.17	0.068	0	0.2	0.36
Saf6	Dh44-R2	3.17	0.068	0	0.2	0.36
Saf6	CG14667	2.94	0.068	0	0.2	0.36
Saf6	E(var)3-9	2.88	0.068	0	0.2	0.36
Saf6	CG2199	2.86	0.068	0	0.2	0.36
Saf6	Taf5	2.77	0.068	0	0.2	0.36
Saf6	Blos1	2.36	0.068	0	0.2	0.36
Saf6	CG8319	2.33	0.068	0	0.2	0.36
Saf6	Bx	2.23	0.068	0	0.2	0.36
Saf6	Usf	2.09	0.068	0	0.2	0.36
Saf6	CG6689	2.08	0.068	0	0.2	0.36
Saf6	CG12219	1.91	0.068	0	0.2	0.36
Saf6	brk	1.88	0.068	0	0.2	0.36
Saf6	pita	1.85	0.068	0	0.2	0.36
Saf6	CG8578	1.82	0.068	0	0.2	0.36
Saf6	CG3815	1.8	0.068	0	0.2	0.36
Saf6	MTA1-like	1.8	0.068	0	0.2	0.36
Saf6	stwl	1.74	0.068	0	0.2	0.36
Saf6	CrebA	1.71	0.068	0	0.2	0.36
Saf6	CG10321	1.67	0.068	0	0.2	0.36
Saf6	CG8314	1.65	0.068	0	0.2	0.36
Saf6	Brf	1.64	0.068	0	0.2	0.36
Saf6	CG9305	1.61	0.068	0	0.2	0.36
CG4291	HLH106	6.22	0.07	0.06	0.382970843102535	0.56
CG4291	CG4707	3.38	0.07	0.06	0.382970843102535	0.56
CG4291	CG5196	2.81	0.07	0.06	0.382970843102535	0.56
CG4291	Cp190	2.69	0.07	0.06	0.382970843102535	0.56
CG4291	tio	2.61	0.07	0.06	0.382970843102535	0.56
CG4291	brk	2.45	0.07	0.06	0.382970843102535	0.56
CG4291	Lpt	2.33	0.07	0.06	0.382970843102535	0.56
CG4291	CG42748	2.15	0.07	0.06	0.382970843102535	0.56
CG4291	mTTF	2.12	0.07	0.06	0.382970843102535	0.56
CG4291	CG18476	2.11	0.07	0.06	0.382970843102535	0.56
CG4291	Ssrp	2.03	0.07	0.06	0.382970843102535	0.56
CG4291	Su(z)2	1.93	0.07	0.06	0.382970843102535	0.56
CG4291	CG8578	1.91	0.07	0.06	0.382970843102535	0.56
CG4291	CG5033	1.9	0.07	0.06	0.382970843102535	0.56
CG4291	CG3995	1.85	0.07	0.06	0.382970843102535	0.56
CG4291	CG15365	1.78	0.07	0.06	0.382970843102535	0.56
CG4291	CG17186	1.75	0.07	0.06	0.382970843102535	0.56
CG4291	Atac2	1.71	0.07	0.06	0.382970843102535	0.56
CG4291	TfIIFbeta	1.66	0.07	0.06	0.382970843102535	0.56
CG4291	CG11695	1.65	0.07	0.06	0.382970843102535	0.56
CG4291	E(var)3-9	1.56	0.07	0.06	0.382970843102535	0.56
CG4291	Dip1	1.54	0.07	0.06	0.382970843102535	0.56
CG4291	CG7818	1.45	0.07	0.06	0.382970843102535	0.56
CG4291	tef	1.43	0.07	0.06	0.382970843102535	0.56
CG4291	CG12219	1.43	0.07	0.06	0.382970843102535	0.56
CG4291	Bx	1.41	0.07	0.06	0.382970843102535	0.56
CG4291	su(Hw)	1.4	0.07	0.06	0.382970843102535	0.56
CG4291	Gdi	1.36	0.07	0.06	0.382970843102535	0.56
CG4291	Cdk8	1.36	0.07	0.06	0.382970843102535	0.56
CG4291	CG9890	1.33	0.07	0.06	0.382970843102535	0.56
CG13950	CG18262	1.76	0.088	-0.17	-0.0666666666666667	0.84
CG13950	Tbp	1.71	0.088	-0.17	-0.0666666666666667	0.84
CG13950	hang	1.69	0.088	-0.17	-0.0666666666666667	0.84
CG13950	GATAd	1.65	0.088	-0.17	-0.0666666666666667	0.84
CG13950	E2f2	1.6	0.088	-0.17	-0.0666666666666667	0.84
CG13950	Blos1	1.47	0.088	-0.17	-0.0666666666666667	0.84
CG13950	Brf	1.46	0.088	-0.17	-0.0666666666666667	0.84
CG13950	CG2202	1.43	0.088	-0.17	-0.0666666666666667	0.84
CG13950	CG17612	1.42	0.088	-0.17	-0.0666666666666667	0.84
CG13950	CG3407	1.41	0.088	-0.17	-0.0666666666666667	0.84
CG13950	CG17186	1.41	0.088	-0.17	-0.0666666666666667	0.84
CG13950	Set2	1.41	0.088	-0.17	-0.0666666666666667	0.84
CG13950	TfIIFbeta	1.41	0.088	-0.17	-0.0666666666666667	0.84
CG13950	CG6654	1.39	0.088	-0.17	-0.0666666666666667	0.84
CG13950	CG8301	1.37	0.088	-0.17	-0.0666666666666667	0.84
CG13950	Bka	1.37	0.088	-0.17	-0.0666666666666667	0.84
CG13950	CG7556	1.37	0.088	-0.17	-0.0666666666666667	0.84
CG13950	CG11970	1.3	0.088	-0.17	-0.0666666666666667	0.84
CG13950	Lpt	1.2	0.088	-0.17	-0.0666666666666667	0.84
CG13950	CG6254	1.18	0.088	-0.17	-0.0666666666666667	0.84
CG13950	CG2889	1.17	0.088	-0.17	-0.0666666666666667	0.84
CG13950	CG9305	1.13	0.088	-0.17	-0.0666666666666667	0.84
CG13950	polybromo	1.11	0.088	-0.17	-0.0666666666666667	0.84
CG13950	CG3995	1.1	0.088	-0.17	-0.0666666666666667	0.84
CG13950	CG6689	1.07	0.088	-0.17	-0.0666666666666667	0.84
CG13950	Erm_Ey	1.07	0.088	-0.17	-0.0666666666666667	0.84
CG13950	CG3313	1.04	0.088	-0.17	-0.0666666666666667	0.84
CG13950	tef	1.02	0.088	-0.17	-0.0666666666666667	0.84
CG13950	Rfx	1.02	0.088	-0.17	-0.0666666666666667	0.84
CG13950	CG11317	1.02	0.088	-0.17	-0.0666666666666667	0.84
CG4341	MBD-R2	9.42	0.694	0.16	0.333333333333333	0.76
CG4341	CG6765	7.04	0.694	0.16	0.333333333333333	0.76
CG4341	CG6254	4.82	0.694	0.16	0.333333333333333	0.76
CG4341	CG31388	4.25	0.694	0.16	0.333333333333333	0.76
CG4341	CG18476	4	0.694	0.16	0.333333333333333	0.76
CG4341	CG13894	3.64	0.694	0.16	0.333333333333333	0.76
CG4341	Crc	3.36	0.694	0.16	0.333333333333333	0.76
CG4341	Octbeta2R	3.31	0.694	0.16	0.333333333333333	0.76
CG4341	E2f2	3	0.694	0.16	0.333333333333333	0.76
CG4341	CG8216	2.98	0.694	0.16	0.333333333333333	0.76
CG4341	bon	2.88	0.694	0.16	0.333333333333333	0.76
CG4341	Mtp	2.74	0.694	0.16	0.333333333333333	0.76
CG4341	Hth_Opa	2.73	0.694	0.16	0.333333333333333	0.76
CG4341	CG17328	2.65	0.694	0.16	0.333333333333333	0.76
CG4341	CG1024	2.59	0.694	0.16	0.333333333333333	0.76
CG4341	CG2129	2.56	0.694	0.16	0.333333333333333	0.76
CG4341	CG18619	2.49	0.694	0.16	0.333333333333333	0.76
CG4341	Gdi	2.43	0.694	0.16	0.333333333333333	0.76
CG4341	fu2	2.4	0.694	0.16	0.333333333333333	0.76
CG4341	CG7928	2.37	0.694	0.16	0.333333333333333	0.76
CG4341	CG10321	2.35	0.694	0.16	0.333333333333333	0.76
CG4341	Hr78	2.29	0.694	0.16	0.333333333333333	0.76
CG4341	Scm	2.2	0.694	0.16	0.333333333333333	0.76
CG4341	CG15011	2.16	0.694	0.16	0.333333333333333	0.76
CG4341	sba	2.11	0.694	0.16	0.333333333333333	0.76
CG4341	hang	2.11	0.694	0.16	0.333333333333333	0.76
CG4341	CG3065	1.95	0.694	0.16	0.333333333333333	0.76
CG4341	CG3313	1.93	0.694	0.16	0.333333333333333	0.76
CG4341	Tip60	1.88	0.694	0.16	0.333333333333333	0.76
CG4341	Bug22	1.83	0.694	0.16	0.333333333333333	0.76
IA-2	Nufip	6.38	0.532	-0.27	0.0975900072948533	0.01
IA-2	ash1	5.04	0.532	-0.27	0.0975900072948533	0.01
IA-2	CG1620	4.97	0.532	-0.27	0.0975900072948533	0.01
IA-2	Octbeta2R	3.85	0.532	-0.27	0.0975900072948533	0.01
IA-2	Rabex-5	3.37	0.532	-0.27	0.0975900072948533	0.01
IA-2	Pcl	3.3	0.532	-0.27	0.0975900072948533	0.01
IA-2	CG11970	3.21	0.532	-0.27	0.0975900072948533	0.01
IA-2	MED25	3.16	0.532	-0.27	0.0975900072948533	0.01
IA-2	MED15	2.82	0.532	-0.27	0.0975900072948533	0.01
IA-2	CG11710	2.74	0.532	-0.27	0.0975900072948533	0.01
IA-2	Taf2	2.39	0.532	-0.27	0.0975900072948533	0.01
IA-2	Bx	2.33	0.532	-0.27	0.0975900072948533	0.01
IA-2	dbr	2.22	0.532	-0.27	0.0975900072948533	0.01
IA-2	mTTF	2.15	0.532	-0.27	0.0975900072948533	0.01
IA-2	CG3313	2.13	0.532	-0.27	0.0975900072948533	0.01
IA-2	Kdm4A	2.1	0.532	-0.27	0.0975900072948533	0.01
IA-2	CG12162	2.06	0.532	-0.27	0.0975900072948533	0.01
IA-2	Ravus	2.05	0.532	-0.27	0.0975900072948533	0.01
IA-2	Set2	1.89	0.532	-0.27	0.0975900072948533	0.01
IA-2	CG31441	1.88	0.532	-0.27	0.0975900072948533	0.01
IA-2	Su(var)3-7	1.79	0.532	-0.27	0.0975900072948533	0.01
IA-2	Fen1	1.74	0.532	-0.27	0.0975900072948533	0.01
IA-2	Cp190	1.73	0.532	-0.27	0.0975900072948533	0.01
IA-2	CG14438	1.71	0.532	-0.27	0.0975900072948533	0.01
IA-2	MTA1-like	1.66	0.532	-0.27	0.0975900072948533	0.01
IA-2	CG7987	1.64	0.532	-0.27	0.0975900072948533	0.01
IA-2	mod	1.58	0.532	-0.27	0.0975900072948533	0.01
IA-2	Kdm2	1.55	0.532	-0.27	0.0975900072948533	0.01
IA-2	CG12299	1.5	0.532	-0.27	0.0975900072948533	0.01
IA-2	CG1965	1.48	0.532	-0.27	0.0975900072948533	0.01
S	Lpt	8.93	0.13	0.55	1	0.77
S	CG10209	4.54	0.13	0.55	1	0.77
S	CG10631	4.17	0.13	0.55	1	0.77
S	Kdm4A	3.68	0.13	0.55	1	0.77
S	Su(var)3-9	2.96	0.13	0.55	1	0.77
S	CG18265	2.92	0.13	0.55	1	0.77
S	Scm	2.71	0.13	0.55	1	0.77
S	Mtp	2.53	0.13	0.55	1	0.77
S	sba	2.5	0.13	0.55	1	0.77
S	Ssl1	2.42	0.13	0.55	1	0.77
S	CG6907	2.34	0.13	0.55	1	0.77
S	CG10274	2.28	0.13	0.55	1	0.77
S	CG3065	2.16	0.13	0.55	1	0.77
S	Cdk8	2.02	0.13	0.55	1	0.77
S	CG11560	1.97	0.13	0.55	1	0.77
S	Atac2	1.85	0.13	0.55	1	0.77
S	Mitf	1.81	0.13	0.55	1	0.77
S	CG6254	1.76	0.13	0.55	1	0.77
S	CG7785	1.75	0.13	0.55	1	0.77
S	Glut4EF	1.57	0.13	0.55	1	0.77
S	CG7368	1.52	0.13	0.55	1	0.77
S	CG15435	1.5	0.13	0.55	1	0.77
S	CG11696	1.49	0.13	0.55	1	0.77
S	CG7928	1.49	0.13	0.55	1	0.77
S	tio	1.43	0.13	0.55	1	0.77
S	mute	1.42	0.13	0.55	1	0.77
S	Cdc5	1.42	0.13	0.55	1	0.77
S	yem	1.41	0.13	0.55	1	0.77
S	CG17361	1.39	0.13	0.55	1	0.77
S	D_BarHI	1.31	0.13	0.55	1	0.77
ast	Cp190	5.01	0.072	0.27	0.683130051063973	0.6
ast	Plzf	3.67	0.072	0.27	0.683130051063973	0.6
ast	CG12104	3.54	0.072	0.27	0.683130051063973	0.6
ast	CG14438	3.47	0.072	0.27	0.683130051063973	0.6
ast	CG9305	3.42	0.072	0.27	0.683130051063973	0.6
ast	Atu	3.23	0.072	0.27	0.683130051063973	0.6
ast	CG34149	3.09	0.072	0.27	0.683130051063973	0.6
ast	CG10209	3.05	0.072	0.27	0.683130051063973	0.6
ast	Elp3	2.71	0.072	0.27	0.683130051063973	0.6
ast	Mrtf	2.65	0.072	0.27	0.683130051063973	0.6
ast	CG6654	2.56	0.072	0.27	0.683130051063973	0.6
ast	su(Hw)	2.37	0.072	0.27	0.683130051063973	0.6
ast	Pfk	2.29	0.072	0.27	0.683130051063973	0.6
ast	Rabex-5	2.2	0.072	0.27	0.683130051063973	0.6
ast	CG2611	2.18	0.072	0.27	0.683130051063973	0.6
ast	CG9727	2.16	0.072	0.27	0.683130051063973	0.6
ast	Tbp	2.15	0.072	0.27	0.683130051063973	0.6
ast	CG12155	2.14	0.072	0.27	0.683130051063973	0.6
ast	Mi-2	2.09	0.072	0.27	0.683130051063973	0.6
ast	CG1792	2.08	0.072	0.27	0.683130051063973	0.6
ast	CG3065	2.07	0.072	0.27	0.683130051063973	0.6
ast	mute	2.05	0.072	0.27	0.683130051063973	0.6
ast	Lmpt	2.02	0.072	0.27	0.683130051063973	0.6
ast	CG33213	1.87	0.072	0.27	0.683130051063973	0.6
ast	CG14117	1.86	0.072	0.27	0.683130051063973	0.6
ast	CG9890	1.83	0.072	0.27	0.683130051063973	0.6
ast	tef	1.79	0.072	0.27	0.683130051063973	0.6
ast	CG15011	1.78	0.072	0.27	0.683130051063973	0.6
ast	MED22	1.78	0.072	0.27	0.683130051063973	0.6
ast	CG7785	1.69	0.072	0.27	0.683130051063973	0.6
capt	E2f2	9.11	0.137	0.59	0.53748384988657	0.63
capt	CG7556	6.3	0.137	0.59	0.53748384988657	0.63
capt	FoxP	5.05	0.137	0.59	0.53748384988657	0.63
capt	CG3065	4.64	0.137	0.59	0.53748384988657	0.63
capt	CG44002	4.09	0.137	0.59	0.53748384988657	0.63
capt	l(3)mbt	4.08	0.137	0.59	0.53748384988657	0.63
capt	CG8216	3.58	0.137	0.59	0.53748384988657	0.63
capt	CG4854	3.46	0.137	0.59	0.53748384988657	0.63
capt	ash1	3.19	0.137	0.59	0.53748384988657	0.63
capt	CG6808	2.96	0.137	0.59	0.53748384988657	0.63
capt	CG11560	2.9	0.137	0.59	0.53748384988657	0.63
capt	fu2	2.63	0.137	0.59	0.53748384988657	0.63
capt	CG2875	2.45	0.137	0.59	0.53748384988657	0.63
capt	CG12155	2.45	0.137	0.59	0.53748384988657	0.63
capt	CG1620	2.43	0.137	0.59	0.53748384988657	0.63
capt	CG11723	2.29	0.137	0.59	0.53748384988657	0.63
capt	CG2202	2.23	0.137	0.59	0.53748384988657	0.63
capt	ktub	2.21	0.137	0.59	0.53748384988657	0.63
capt	CG12104	2.17	0.137	0.59	0.53748384988657	0.63
capt	CG7386	2.16	0.137	0.59	0.53748384988657	0.63
capt	CG14711	2.08	0.137	0.59	0.53748384988657	0.63
capt	CG31365	2	0.137	0.59	0.53748384988657	0.63
capt	CG9727	1.95	0.137	0.59	0.53748384988657	0.63
capt	Bug22	1.94	0.137	0.59	0.53748384988657	0.63
capt	CG14200	1.89	0.137	0.59	0.53748384988657	0.63
capt	mld	1.88	0.137	0.59	0.53748384988657	0.63
capt	ecd	1.88	0.137	0.59	0.53748384988657	0.63
capt	her	1.86	0.137	0.59	0.53748384988657	0.63
capt	CG8314	1.79	0.137	0.59	0.53748384988657	0.63
capt	MBD-R2	1.77	0.137	0.59	0.53748384988657	0.63
Tango14	CG31388	5.83	0.092	-0.39	-0.0666666666666667	0.84
Tango14	Atf6	4.3	0.092	-0.39	-0.0666666666666667	0.84
Tango14	Zif	4.16	0.092	-0.39	-0.0666666666666667	0.84
Tango14	CTPsyn	3.22	0.092	-0.39	-0.0666666666666667	0.84
Tango14	CG2199	2.78	0.092	-0.39	-0.0666666666666667	0.84
Tango14	wdn	2.7	0.092	-0.39	-0.0666666666666667	0.84
Tango14	Dh44-R2	2.69	0.092	-0.39	-0.0666666666666667	0.84
Tango14	FoxP	2.64	0.092	-0.39	-0.0666666666666667	0.84
Tango14	jing	2.26	0.092	-0.39	-0.0666666666666667	0.84
Tango14	CG4707	2.04	0.092	-0.39	-0.0666666666666667	0.84
Tango14	hang	2.02	0.092	-0.39	-0.0666666666666667	0.84
Tango14	MBD-R2	1.91	0.092	-0.39	-0.0666666666666667	0.84
Tango14	CG8216	1.91	0.092	-0.39	-0.0666666666666667	0.84
Tango14	Brd8	1.89	0.092	-0.39	-0.0666666666666667	0.84
Tango14	MED11	1.81	0.092	-0.39	-0.0666666666666667	0.84
Tango14	CG11317	1.8	0.092	-0.39	-0.0666666666666667	0.84
Tango14	CG8950	1.79	0.092	-0.39	-0.0666666666666667	0.84
Tango14	CG9727	1.76	0.092	-0.39	-0.0666666666666667	0.84
Tango14	Taf8	1.65	0.092	-0.39	-0.0666666666666667	0.84
Tango14	CG3313	1.58	0.092	-0.39	-0.0666666666666667	0.84
Tango14	CG11710	1.56	0.092	-0.39	-0.0666666666666667	0.84
Tango14	CG12075	1.48	0.092	-0.39	-0.0666666666666667	0.84
Tango14	CG42748	1.48	0.092	-0.39	-0.0666666666666667	0.84
Tango14	CG6907	1.45	0.092	-0.39	-0.0666666666666667	0.84
Tango14	Rfx	1.44	0.092	-0.39	-0.0666666666666667	0.84
Tango14	CG2129	1.43	0.092	-0.39	-0.0666666666666667	0.84
Tango14	CG8314	1.41	0.092	-0.39	-0.0666666666666667	0.84
Tango14	CG8388	1.38	0.092	-0.39	-0.0666666666666667	0.84
Tango14	Su(var)3-7	1.35	0.092	-0.39	-0.0666666666666667	0.84
Tango14	CG12267	1.29	0.092	-0.39	-0.0666666666666667	0.84
CG31922	CG44002	6.55	0.104	-0.33	0.0666666666666667	0.01
CG31922	CTPsyn	4.69	0.104	-0.33	0.0666666666666667	0.01
CG31922	Atac2	4.59	0.104	-0.33	0.0666666666666667	0.01
CG31922	polybromo	3.87	0.104	-0.33	0.0666666666666667	0.01
CG31922	MED25	3.08	0.104	-0.33	0.0666666666666667	0.01
CG31922	CG5196	2.6	0.104	-0.33	0.0666666666666667	0.01
CG31922	Brd8	2.51	0.104	-0.33	0.0666666666666667	0.01
CG31922	hng2	2.5	0.104	-0.33	0.0666666666666667	0.01
CG31922	CG3995	2.39	0.104	-0.33	0.0666666666666667	0.01
CG31922	CG6907	2.18	0.104	-0.33	0.0666666666666667	0.01
CG31922	CR43671	2.09	0.104	-0.33	0.0666666666666667	0.01
CG31922	mip120	2.02	0.104	-0.33	0.0666666666666667	0.01
CG31922	CG8578	2	0.104	-0.33	0.0666666666666667	0.01
CG31922	Elp3	2	0.104	-0.33	0.0666666666666667	0.01
CG31922	ecd	1.87	0.104	-0.33	0.0666666666666667	0.01
CG31922	Plzf	1.81	0.104	-0.33	0.0666666666666667	0.01
CG31922	sima	1.78	0.104	-0.33	0.0666666666666667	0.01
CG31922	sage	1.74	0.104	-0.33	0.0666666666666667	0.01
CG31922	CG32700	1.68	0.104	-0.33	0.0666666666666667	0.01
CG31922	Spt5	1.66	0.104	-0.33	0.0666666666666667	0.01
CG31922	Mitf	1.61	0.104	-0.33	0.0666666666666667	0.01
CG31922	CG18262	1.57	0.104	-0.33	0.0666666666666667	0.01
CG31922	CG3407	1.56	0.104	-0.33	0.0666666666666667	0.01
CG31922	sba	1.52	0.104	-0.33	0.0666666666666667	0.01
CG31922	CG18764	1.51	0.104	-0.33	0.0666666666666667	0.01
CG31922	CG14200	1.47	0.104	-0.33	0.0666666666666667	0.01
CG31922	CG12267	1.38	0.104	-0.33	0.0666666666666667	0.01
CG31922	CG32982	1.38	0.104	-0.33	0.0666666666666667	0.01
CG31922	Opa_Erm	1.37	0.104	-0.33	0.0666666666666667	0.01
CG31922	Nufip	1.34	0.104	-0.33	0.0666666666666667	0.01
CG5126	CG14200	10.51	0.1	0.54	1	0.78
CG5126	CG31441	3.99	0.1	0.54	1	0.78
CG5126	Bug22	3.57	0.1	0.54	1	0.78
CG5126	Rfx	3.48	0.1	0.54	1	0.78
CG5126	Zif	3.47	0.1	0.54	1	0.78
CG5126	Gdi	3.29	0.1	0.54	1	0.78
CG5126	CG13775	3.16	0.1	0.54	1	0.78
CG5126	MED15	3.02	0.1	0.54	1	0.78
CG5126	CG31365	2.95	0.1	0.54	1	0.78
CG5126	CG2875	2.75	0.1	0.54	1	0.78
CG5126	hng2	2.73	0.1	0.54	1	0.78
CG5126	CG32982	2.7	0.1	0.54	1	0.78
CG5126	Atac1	2.51	0.1	0.54	1	0.78
CG5126	Atf-2	2.45	0.1	0.54	1	0.78
CG5126	Plzf	2.36	0.1	0.54	1	0.78
CG5126	Blos1	2.32	0.1	0.54	1	0.78
CG5126	CG11398	2.28	0.1	0.54	1	0.78
CG5126	Mtp	2.26	0.1	0.54	1	0.78
CG5126	CG7818	2.23	0.1	0.54	1	0.78
CG5126	sima	2.17	0.1	0.54	1	0.78
CG5126	wdn	2.01	0.1	0.54	1	0.78
CG5126	Xpd	2	0.1	0.54	1	0.78
CG5126	onecut	2	0.1	0.54	1	0.78
CG5126	CG14117	1.99	0.1	0.54	1	0.78
CG5126	CG44002	1.97	0.1	0.54	1	0.78
CG5126	CG45071	1.92	0.1	0.54	1	0.78
CG5126	Sry-delta	1.9	0.1	0.54	1	0.78
CG5126	sage	1.78	0.1	0.54	1	0.78
CG5126	bs	1.78	0.1	0.54	1	0.78
CG5126	CG4570	1.72	0.1	0.54	1	0.78
Tgt	CG2202	6.32	0.072	0.48	0.683130051063973	0.97
Tgt	Dh44-R2	3.12	0.072	0.48	0.683130051063973	0.97
Tgt	CG1663	2.92	0.072	0.48	0.683130051063973	0.97
Tgt	CG8950	2.86	0.072	0.48	0.683130051063973	0.97
Tgt	MED15	2.84	0.072	0.48	0.683130051063973	0.97
Tgt	CG15073	2.73	0.072	0.48	0.683130051063973	0.97
Tgt	FoxP	2.35	0.072	0.48	0.683130051063973	0.97
Tgt	CG2611	2.25	0.072	0.48	0.683130051063973	0.97
Tgt	dbr	2.08	0.072	0.48	0.683130051063973	0.97
Tgt	CG6907	2.06	0.072	0.48	0.683130051063973	0.97
Tgt	TH1	1.95	0.072	0.48	0.683130051063973	0.97
Tgt	Fen1	1.88	0.072	0.48	0.683130051063973	0.97
Tgt	sba	1.69	0.072	0.48	0.683130051063973	0.97
Tgt	CG2129	1.68	0.072	0.48	0.683130051063973	0.97
Tgt	mod	1.65	0.072	0.48	0.683130051063973	0.97
Tgt	dwg	1.64	0.072	0.48	0.683130051063973	0.97
Tgt	CG12104	1.62	0.072	0.48	0.683130051063973	0.97
Tgt	CG9799	1.59	0.072	0.48	0.683130051063973	0.97
Tgt	Kdm4A	1.52	0.072	0.48	0.683130051063973	0.97
Tgt	CG10321	1.51	0.072	0.48	0.683130051063973	0.97
Tgt	CG44247	1.51	0.072	0.48	0.683130051063973	0.97
Tgt	CG32700	1.47	0.072	0.48	0.683130051063973	0.97
Tgt	mip120	1.42	0.072	0.48	0.683130051063973	0.97
Tgt	CG11560	1.41	0.072	0.48	0.683130051063973	0.97
Tgt	RpIII128	1.38	0.072	0.48	0.683130051063973	0.97
Tgt	Ssl1	1.33	0.072	0.48	0.683130051063973	0.97
Tgt	l(3)mbt	1.3	0.072	0.48	0.683130051063973	0.97
Tgt	CG32982	1.27	0.072	0.48	0.683130051063973	0.97
Tgt	CG1407	1.27	0.072	0.48	0.683130051063973	0.97
Tgt	CG18476	1.25	0.072	0.48	0.683130051063973	0.97
CG14342	az2	4.69	0.052	0.08	0.382970843102535	0.26
CG14342	CG14200	3.7	0.052	0.08	0.382970843102535	0.26
CG14342	Pcl	3.15	0.052	0.08	0.382970843102535	0.26
CG14342	CG32700	2.95	0.052	0.08	0.382970843102535	0.26
CG14342	CG2199	2.88	0.052	0.08	0.382970843102535	0.26
CG14342	mld	2.68	0.052	0.08	0.382970843102535	0.26
CG14342	egg	2.53	0.052	0.08	0.382970843102535	0.26
CG14342	CG2611	2.46	0.052	0.08	0.382970843102535	0.26
CG14342	CG3313	2.39	0.052	0.08	0.382970843102535	0.26
CG14342	su(Hw)	2.1	0.052	0.08	0.382970843102535	0.26
CG14342	yem	1.99	0.052	0.08	0.382970843102535	0.26
CG14342	CG17186	1.96	0.052	0.08	0.382970843102535	0.26
CG14342	bon	1.94	0.052	0.08	0.382970843102535	0.26
CG14342	Mes4	1.81	0.052	0.08	0.382970843102535	0.26
CG14342	CG12267	1.74	0.052	0.08	0.382970843102535	0.26
CG14342	Su(z)2	1.73	0.052	0.08	0.382970843102535	0.26
CG14342	CG12219	1.69	0.052	0.08	0.382970843102535	0.26
CG14342	Lpt	1.55	0.052	0.08	0.382970843102535	0.26
CG14342	CG15073	1.54	0.052	0.08	0.382970843102535	0.26
CG14342	MED22	1.54	0.052	0.08	0.382970843102535	0.26
CG14342	CG18619	1.54	0.052	0.08	0.382970843102535	0.26
CG14342	Ets97D	1.54	0.052	0.08	0.382970843102535	0.26
CG14342	Mat1	1.52	0.052	0.08	0.382970843102535	0.26
CG14342	Dad	1.47	0.052	0.08	0.382970843102535	0.26
CG14342	Dip1	1.46	0.052	0.08	0.382970843102535	0.26
CG14342	nvy	1.45	0.052	0.08	0.382970843102535	0.26
CG14342	CG11398	1.43	0.052	0.08	0.382970843102535	0.26
CG14342	Bug22	1.42	0.052	0.08	0.382970843102535	0.26
CG14342	stck	1.41	0.052	0.08	0.382970843102535	0.26
CG14342	CG6907	1.41	0.052	0.08	0.382970843102535	0.26
robo3	Hth	6.98	0.215	0.67	1	0.8
robo3	shn	6.01	0.215	0.67	1	0.8
robo3	CG3995	3.62	0.215	0.67	1	0.8
robo3	Rbsn-5	3.2	0.215	0.67	1	0.8
robo3	CG11560	2.68	0.215	0.67	1	0.8
robo3	Brd8	2.68	0.215	0.67	1	0.8
robo3	CG7518	2.62	0.215	0.67	1	0.8
robo3	CR43671	2.57	0.215	0.67	1	0.8
robo3	CG18262	2.42	0.215	0.67	1	0.8
robo3	ZnT49B	2.42	0.215	0.67	1	0.8
robo3	CG7368	2.41	0.215	0.67	1	0.8
robo3	CG11710	2.3	0.215	0.67	1	0.8
robo3	CG8950	2.16	0.215	0.67	1	0.8
robo3	MTA1-like	2.14	0.215	0.67	1	0.8
robo3	NfI	2.05	0.215	0.67	1	0.8
robo3	CG14200	1.99	0.215	0.67	1	0.8
robo3	Gdi	1.89	0.215	0.67	1	0.8
robo3	Slp_D	1.87	0.215	0.67	1	0.8
robo3	CG13775	1.85	0.215	0.67	1	0.8
robo3	egg	1.79	0.215	0.67	1	0.8
robo3	CG18764	1.77	0.215	0.67	1	0.8
robo3	CG8319	1.77	0.215	0.67	1	0.8
robo3	Atu	1.76	0.215	0.67	1	0.8
robo3	Sry-delta	1.74	0.215	0.67	1	0.8
robo3	Hr46	1.66	0.215	0.67	1	0.8
robo3	TfIIFbeta	1.63	0.215	0.67	1	0.8
robo3	mTTF	1.56	0.215	0.67	1	0.8
robo3	CG14438	1.55	0.215	0.67	1	0.8
robo3	CG4854	1.5	0.215	0.67	1	0.8
robo3	MBD-R2	1.47	0.215	0.67	1	0.8
CG31659	hang	4.01	0.066	-0.02	0.227710017021324	0.08
CG31659	ZnT49B	3.27	0.066	-0.02	0.227710017021324	0.08
CG31659	MED11	2.76	0.066	-0.02	0.227710017021324	0.08
CG31659	ash1	2.63	0.066	-0.02	0.227710017021324	0.08
CG31659	CG32982	2.25	0.066	-0.02	0.227710017021324	0.08
CG31659	CG31365	2.04	0.066	-0.02	0.227710017021324	0.08
CG31659	Opa_Erm	1.9	0.066	-0.02	0.227710017021324	0.08
CG31659	Taf5	1.74	0.066	-0.02	0.227710017021324	0.08
CG31659	Dip2	1.62	0.066	-0.02	0.227710017021324	0.08
CG31659	CG11696	1.61	0.066	-0.02	0.227710017021324	0.08
CG31659	CG2611	1.6	0.066	-0.02	0.227710017021324	0.08
CG31659	CG10949	1.54	0.066	-0.02	0.227710017021324	0.08
CG31659	MED25	1.52	0.066	-0.02	0.227710017021324	0.08
CG31659	CG10631	1.51	0.066	-0.02	0.227710017021324	0.08
CG31659	Hr78	1.42	0.066	-0.02	0.227710017021324	0.08
CG31659	YL-1	1.41	0.066	-0.02	0.227710017021324	0.08
CG31659	CG7839	1.41	0.066	-0.02	0.227710017021324	0.08
CG31659	Cp190	1.41	0.066	-0.02	0.227710017021324	0.08
CG31659	CG8388	1.39	0.066	-0.02	0.227710017021324	0.08
CG31659	caz	1.39	0.066	-0.02	0.227710017021324	0.08
CG31659	bs	1.38	0.066	-0.02	0.227710017021324	0.08
CG31659	CG17186	1.35	0.066	-0.02	0.227710017021324	0.08
CG31659	Usf	1.34	0.066	-0.02	0.227710017021324	0.08
CG31659	CG14200	1.34	0.066	-0.02	0.227710017021324	0.08
CG31659	Brd8	1.33	0.066	-0.02	0.227710017021324	0.08
CG31659	stc	1.33	0.066	-0.02	0.227710017021324	0.08
CG31659	Brf	1.32	0.066	-0.02	0.227710017021324	0.08
CG31659	CG2875	1.32	0.066	-0.02	0.227710017021324	0.08
CG31659	su(Hw)	1.31	0.066	-0.02	0.227710017021324	0.08
CG31659	CG11317	1.31	0.066	-0.02	0.227710017021324	0.08
NLaz	CG12162	5.7	0.25	0.55	1	0.98
NLaz	Hth	5.14	0.25	0.55	1	0.98
NLaz	Hr46	4.28	0.25	0.55	1	0.98
NLaz	CG14200	4.13	0.25	0.55	1	0.98
NLaz	Taf2	4.07	0.25	0.55	1	0.98
NLaz	MED11	3.72	0.25	0.55	1	0.98
NLaz	Pcl	3.71	0.25	0.55	1	0.98
NLaz	CG44247	3.62	0.25	0.55	1	0.98
NLaz	CG8950	2.63	0.25	0.55	1	0.98
NLaz	CG6254	2.56	0.25	0.55	1	0.98
NLaz	CG32700	2.13	0.25	0.55	1	0.98
NLaz	phtf	2.09	0.25	0.55	1	0.98
NLaz	Mrtf	2.04	0.25	0.55	1	0.98
NLaz	Pfk	1.96	0.25	0.55	1	0.98
NLaz	CG15073	1.96	0.25	0.55	1	0.98
NLaz	CG2202	1.91	0.25	0.55	1	0.98
NLaz	Blos1	1.8	0.25	0.55	1	0.98
NLaz	Cp190	1.7	0.25	0.55	1	0.98
NLaz	Atu	1.69	0.25	0.55	1	0.98
NLaz	Gdi	1.67	0.25	0.55	1	0.98
NLaz	fuss	1.66	0.25	0.55	1	0.98
NLaz	Rabex-5	1.64	0.25	0.55	1	0.98
NLaz	CG17361	1.56	0.25	0.55	1	0.98
NLaz	Su(var)3-7	1.5	0.25	0.55	1	0.98
NLaz	CG2129	1.48	0.25	0.55	1	0.98
NLaz	Scm	1.44	0.25	0.55	1	0.98
NLaz	CG12155	1.37	0.25	0.55	1	0.98
NLaz	FoxP	1.36	0.25	0.55	1	0.98
NLaz	CG8314	1.33	0.25	0.55	1	0.98
NLaz	bs	1.33	0.25	0.55	1	0.98
lea	scrt	12.4	0.615	0.81	0.712525303194425	0.56
lea	CG3065	11.09	0.615	0.81	0.712525303194425	0.56
lea	Hth_Opa	5.85	0.615	0.81	0.712525303194425	0.56
lea	mTTF	3.99	0.615	0.81	0.712525303194425	0.56
lea	CG9305	3.7	0.615	0.81	0.712525303194425	0.56
lea	Rabex-5	3.57	0.615	0.81	0.712525303194425	0.56
lea	hang	3.46	0.615	0.81	0.712525303194425	0.56
lea	CG7386	3.37	0.615	0.81	0.712525303194425	0.56
lea	Blos1	3.3	0.615	0.81	0.712525303194425	0.56
lea	CG8216	3.25	0.615	0.81	0.712525303194425	0.56
lea	Mes4	3.16	0.615	0.81	0.712525303194425	0.56
lea	Scm	3	0.615	0.81	0.712525303194425	0.56
lea	CG11710	2.85	0.615	0.81	0.712525303194425	0.56
lea	MED11	2.72	0.615	0.81	0.712525303194425	0.56
lea	Ssl1	2.54	0.615	0.81	0.712525303194425	0.56
lea	MED4	2.53	0.615	0.81	0.712525303194425	0.56
lea	Spt5	2.29	0.615	0.81	0.712525303194425	0.56
lea	CG12155	2.16	0.615	0.81	0.712525303194425	0.56
lea	tef	1.97	0.615	0.81	0.712525303194425	0.56
lea	CG18262	1.87	0.615	0.81	0.712525303194425	0.56
lea	Bka	1.73	0.615	0.81	0.712525303194425	0.56
lea	Taf8	1.66	0.615	0.81	0.712525303194425	0.56
lea	sba	1.66	0.615	0.81	0.712525303194425	0.56
lea	Rfx	1.65	0.615	0.81	0.712525303194425	0.56
lea	CG14711	1.65	0.615	0.81	0.712525303194425	0.56
lea	CG10904	1.6	0.615	0.81	0.712525303194425	0.56
lea	wdn	1.53	0.615	0.81	0.712525303194425	0.56
lea	nerfin-1	1.45	0.615	0.81	0.712525303194425	0.56
lea	MBD-R2	1.38	0.615	0.81	0.712525303194425	0.56
lea	Sry-delta	1.37	0.615	0.81	0.712525303194425	0.56
haf	brk	8.7	0.464	0.44	0.746031746031746	0.58
haf	CG8314	4.03	0.464	0.44	0.746031746031746	0.58
haf	FoxP	3.15	0.464	0.44	0.746031746031746	0.58
haf	MBD-R2	3.08	0.464	0.44	0.746031746031746	0.58
haf	Taf5	2.81	0.464	0.44	0.746031746031746	0.58
haf	CG8909	2.55	0.464	0.44	0.746031746031746	0.58
haf	CG13775	2.38	0.464	0.44	0.746031746031746	0.58
haf	CG30403	2.32	0.464	0.44	0.746031746031746	0.58
haf	CG7839	2.21	0.464	0.44	0.746031746031746	0.58
haf	Hr46	2.14	0.464	0.44	0.746031746031746	0.58
haf	Opbp	1.76	0.464	0.44	0.746031746031746	0.58
haf	PHDP	1.73	0.464	0.44	0.746031746031746	0.58
haf	CG45071	1.68	0.464	0.44	0.746031746031746	0.58
haf	Hr96	1.66	0.464	0.44	0.746031746031746	0.58
haf	CG14438	1.63	0.464	0.44	0.746031746031746	0.58
haf	Glut4EF	1.59	0.464	0.44	0.746031746031746	0.58
haf	CG3313	1.56	0.464	0.44	0.746031746031746	0.58
haf	MED22	1.53	0.464	0.44	0.746031746031746	0.58
haf	MED15	1.49	0.464	0.44	0.746031746031746	0.58
haf	Xpd	1.46	0.464	0.44	0.746031746031746	0.58
haf	CG11456	1.44	0.464	0.44	0.746031746031746	0.58
haf	CG11414	1.39	0.464	0.44	0.746031746031746	0.58
haf	RpIII128	1.36	0.464	0.44	0.746031746031746	0.58
haf	bon	1.34	0.464	0.44	0.746031746031746	0.58
haf	CG3065	1.34	0.464	0.44	0.746031746031746	0.58
haf	Set2	1.33	0.464	0.44	0.746031746031746	0.58
haf	Mi-2	1.32	0.464	0.44	0.746031746031746	0.58
haf	Ey_Hbn	1.31	0.464	0.44	0.746031746031746	0.58
haf	Hth	1.3	0.464	0.44	0.746031746031746	0.58
haf	CG17568	1.29	0.464	0.44	0.746031746031746	0.58
CG31935	CG3815	4.25	0.115	0.07	0.377964473009227	0.3
CG31935	CG17328	4.16	0.115	0.07	0.377964473009227	0.3
CG31935	CG2129	4.05	0.115	0.07	0.377964473009227	0.3
CG31935	CG15435	3.61	0.115	0.07	0.377964473009227	0.3
CG31935	CG7839	3.4	0.115	0.07	0.377964473009227	0.3
CG31935	CG3407	3.16	0.115	0.07	0.377964473009227	0.3
CG31935	E2f2	3.02	0.115	0.07	0.377964473009227	0.3
CG31935	CG7518	2.86	0.115	0.07	0.377964473009227	0.3
CG31935	Taf2	2.7	0.115	0.07	0.377964473009227	0.3
CG31935	CG18262	2.67	0.115	0.07	0.377964473009227	0.3
CG31935	CG2202	2.61	0.115	0.07	0.377964473009227	0.3
CG31935	dbr	2.44	0.115	0.07	0.377964473009227	0.3
CG31935	MED11	2.38	0.115	0.07	0.377964473009227	0.3
CG31935	Crc	2.24	0.115	0.07	0.377964473009227	0.3
CG31935	mTTF	2.22	0.115	0.07	0.377964473009227	0.3
CG31935	CR43671	2.21	0.115	0.07	0.377964473009227	0.3
CG31935	Mtp	2.19	0.115	0.07	0.377964473009227	0.3
CG31935	Xpd	2.07	0.115	0.07	0.377964473009227	0.3
CG31935	CG7928	2.07	0.115	0.07	0.377964473009227	0.3
CG31935	Hr96	2.06	0.115	0.07	0.377964473009227	0.3
CG31935	CG31388	1.98	0.115	0.07	0.377964473009227	0.3
CG31935	Tusp	1.76	0.115	0.07	0.377964473009227	0.3
CG31935	Bug22	1.71	0.115	0.07	0.377964473009227	0.3
CG31935	CG6686	1.7	0.115	0.07	0.377964473009227	0.3
CG31935	PHDP	1.66	0.115	0.07	0.377964473009227	0.3
CG31935	Blos1	1.65	0.115	0.07	0.377964473009227	0.3
CG31935	CG17612	1.65	0.115	0.07	0.377964473009227	0.3
CG31935	az2	1.59	0.115	0.07	0.377964473009227	0.3
CG31935	l(3)mbt	1.52	0.115	0.07	0.377964473009227	0.3
CG31935	her	1.51	0.115	0.07	0.377964473009227	0.3
CG17660	CG7839	8.92	0.132	0.17	0.53748384988657	0.76
CG17660	CG3815	4.18	0.132	0.17	0.53748384988657	0.76
CG17660	CG6808	4.16	0.132	0.17	0.53748384988657	0.76
CG17660	HLH106	3.51	0.132	0.17	0.53748384988657	0.76
CG17660	CG8944	3.01	0.132	0.17	0.53748384988657	0.76
CG17660	sage	2.85	0.132	0.17	0.53748384988657	0.76
CG17660	FoxP	2.82	0.132	0.17	0.53748384988657	0.76
CG17660	CG10949	2.7	0.132	0.17	0.53748384988657	0.76
CG17660	CG7368	2.47	0.132	0.17	0.53748384988657	0.76
CG17660	Crc	2.46	0.132	0.17	0.53748384988657	0.76
CG17660	Sry-delta	2.34	0.132	0.17	0.53748384988657	0.76
CG17660	bon	2.29	0.132	0.17	0.53748384988657	0.76
CG17660	CG45071	2.24	0.132	0.17	0.53748384988657	0.76
CG17660	CG12104	2.2	0.132	0.17	0.53748384988657	0.76
CG17660	CG4707	2.17	0.132	0.17	0.53748384988657	0.76
CG17660	yem	1.99	0.132	0.17	0.53748384988657	0.76
CG17660	Tip60	1.91	0.132	0.17	0.53748384988657	0.76
CG17660	Su(var)3-7	1.88	0.132	0.17	0.53748384988657	0.76
CG17660	CG34149	1.87	0.132	0.17	0.53748384988657	0.76
CG17660	sba	1.79	0.132	0.17	0.53748384988657	0.76
CG17660	CG4282	1.78	0.132	0.17	0.53748384988657	0.76
CG17660	CG42748	1.73	0.132	0.17	0.53748384988657	0.76
CG17660	Zif	1.67	0.132	0.17	0.53748384988657	0.76
CG17660	CG11317	1.65	0.132	0.17	0.53748384988657	0.76
CG17660	Bka	1.65	0.132	0.17	0.53748384988657	0.76
CG17660	CG10274	1.62	0.132	0.17	0.53748384988657	0.76
CG17660	Spt5	1.58	0.132	0.17	0.53748384988657	0.76
CG17660	CG6765	1.54	0.132	0.17	0.53748384988657	0.76
CG17660	Taf8	1.52	0.132	0.17	0.53748384988657	0.76
CG17660	CG9890	1.42	0.132	0.17	0.53748384988657	0.76
mRpL48	polybromo	3.76	0.116	0.55	0.53748384988657	0.64
mRpL48	Gdi	3.67	0.116	0.55	0.53748384988657	0.64
mRpL48	CG10147	3.5	0.116	0.55	0.53748384988657	0.64
mRpL48	CG31388	3.49	0.116	0.55	0.53748384988657	0.64
mRpL48	Hr46	3.36	0.116	0.55	0.53748384988657	0.64
mRpL48	Blos1	3.12	0.116	0.55	0.53748384988657	0.64
mRpL48	CG1965	2.85	0.116	0.55	0.53748384988657	0.64
mRpL48	CG31441	2.57	0.116	0.55	0.53748384988657	0.64
mRpL48	brk	2.51	0.116	0.55	0.53748384988657	0.64
mRpL48	Taf8	2.51	0.116	0.55	0.53748384988657	0.64
mRpL48	CG6907	2.3	0.116	0.55	0.53748384988657	0.64
mRpL48	ZnT49B	2.29	0.116	0.55	0.53748384988657	0.64
mRpL48	Zif	2.09	0.116	0.55	0.53748384988657	0.64
mRpL48	CG6686	2.01	0.116	0.55	0.53748384988657	0.64
mRpL48	CG3919	1.99	0.116	0.55	0.53748384988657	0.64
mRpL48	wdn	1.96	0.116	0.55	0.53748384988657	0.64
mRpL48	Brd8	1.95	0.116	0.55	0.53748384988657	0.64
mRpL48	Ravus	1.93	0.116	0.55	0.53748384988657	0.64
mRpL48	CG31365	1.91	0.116	0.55	0.53748384988657	0.64
mRpL48	yem	1.88	0.116	0.55	0.53748384988657	0.64
mRpL48	RpIII128	1.85	0.116	0.55	0.53748384988657	0.64
mRpL48	CG3815	1.84	0.116	0.55	0.53748384988657	0.64
mRpL48	CG11414	1.77	0.116	0.55	0.53748384988657	0.64
mRpL48	Hth_Opa	1.75	0.116	0.55	0.53748384988657	0.64
mRpL48	CG14667	1.69	0.116	0.55	0.53748384988657	0.64
mRpL48	Opbp	1.66	0.116	0.55	0.53748384988657	0.64
mRpL48	CG11398	1.65	0.116	0.55	0.53748384988657	0.64
mRpL48	Hr78	1.64	0.116	0.55	0.53748384988657	0.64
mRpL48	MED25	1.53	0.116	0.55	0.53748384988657	0.64
mRpL48	Ey_Hbn	1.52	0.116	0.55	0.53748384988657	0.64
CG31937	CG8159	6.43	0.099	0.01	0.29277002188456	0.2
CG31937	ph-p	4.34	0.099	0.01	0.29277002188456	0.2
CG31937	Rbsn-5	3.38	0.099	0.01	0.29277002188456	0.2
CG31937	Brf	3.15	0.099	0.01	0.29277002188456	0.2
CG31937	CG14200	2.74	0.099	0.01	0.29277002188456	0.2
CG31937	hng2	2.68	0.099	0.01	0.29277002188456	0.2
CG31937	CG1620	2.67	0.099	0.01	0.29277002188456	0.2
CG31937	E(var)3-9	2.5	0.099	0.01	0.29277002188456	0.2
CG31937	Usf	2.49	0.099	0.01	0.29277002188456	0.2
CG31937	ecd	2.36	0.099	0.01	0.29277002188456	0.2
CG31937	sage	2.34	0.099	0.01	0.29277002188456	0.2
CG31937	CG17806	2.06	0.099	0.01	0.29277002188456	0.2
CG31937	CG17361	1.97	0.099	0.01	0.29277002188456	0.2
CG31937	CG9799	1.87	0.099	0.01	0.29277002188456	0.2
CG31937	Dad	1.84	0.099	0.01	0.29277002188456	0.2
CG31937	CG6254	1.82	0.099	0.01	0.29277002188456	0.2
CG31937	CG3919	1.8	0.099	0.01	0.29277002188456	0.2
CG31937	PHDP	1.78	0.099	0.01	0.29277002188456	0.2
CG31937	CG8944	1.75	0.099	0.01	0.29277002188456	0.2
CG31937	Pbp45	1.71	0.099	0.01	0.29277002188456	0.2
CG31937	RpIII128	1.69	0.099	0.01	0.29277002188456	0.2
CG31937	CG18764	1.66	0.099	0.01	0.29277002188456	0.2
CG31937	CG11456	1.64	0.099	0.01	0.29277002188456	0.2
CG31937	pita	1.64	0.099	0.01	0.29277002188456	0.2
CG31937	Plzf	1.62	0.099	0.01	0.29277002188456	0.2
CG31937	ash1	1.59	0.099	0.01	0.29277002188456	0.2
CG31937	bon	1.57	0.099	0.01	0.29277002188456	0.2
CG31937	Fen1	1.5	0.099	0.01	0.29277002188456	0.2
CG31937	yem	1.5	0.099	0.01	0.29277002188456	0.2
CG31937	CG10904	1.49	0.099	0.01	0.29277002188456	0.2
CG17652	CG17186	4.69	0.061	-0.06	0.333333333333333	0.4
CG17652	Bug22	4.58	0.061	-0.06	0.333333333333333	0.4
CG17652	egg	2.65	0.061	-0.06	0.333333333333333	0.4
CG17652	CG8301	2.6	0.061	-0.06	0.333333333333333	0.4
CG17652	CG9890	2.34	0.061	-0.06	0.333333333333333	0.4
CG17652	CG17328	2.3	0.061	-0.06	0.333333333333333	0.4
CG17652	CG5033	2.19	0.061	-0.06	0.333333333333333	0.4
CG17652	CG2199	2.09	0.061	-0.06	0.333333333333333	0.4
CG17652	CG14117	1.95	0.061	-0.06	0.333333333333333	0.4
CG17652	stc	1.92	0.061	-0.06	0.333333333333333	0.4
CG17652	ktub	1.8	0.061	-0.06	0.333333333333333	0.4
CG17652	mute	1.7	0.061	-0.06	0.333333333333333	0.4
CG17652	CG6254	1.63	0.061	-0.06	0.333333333333333	0.4
CG17652	CG3815	1.63	0.061	-0.06	0.333333333333333	0.4
CG17652	Sry-delta	1.59	0.061	-0.06	0.333333333333333	0.4
CG17652	CG11317	1.5	0.061	-0.06	0.333333333333333	0.4
CG17652	CG11696	1.47	0.061	-0.06	0.333333333333333	0.4
CG17652	Mitf	1.47	0.061	-0.06	0.333333333333333	0.4
CG17652	CG7928	1.39	0.061	-0.06	0.333333333333333	0.4
CG17652	MTA1-like	1.31	0.061	-0.06	0.333333333333333	0.4
CG17652	CG1965	1.27	0.061	-0.06	0.333333333333333	0.4
CG17652	CG7818	1.27	0.061	-0.06	0.333333333333333	0.4
CG17652	Asciz	1.26	0.061	-0.06	0.333333333333333	0.4
CG17652	CG18262	1.26	0.061	-0.06	0.333333333333333	0.4
CG17652	CG14200	1.26	0.061	-0.06	0.333333333333333	0.4
CG17652	HLH106	1.22	0.061	-0.06	0.333333333333333	0.4
CG17652	CG32700	1.22	0.061	-0.06	0.333333333333333	0.4
CG17652	CG34149	1.21	0.061	-0.06	0.333333333333333	0.4
CG17652	Opbp	1.2	0.061	-0.06	0.333333333333333	0.4
CG17652	pita	1.18	0.061	-0.06	0.333333333333333	0.4
wry	CG5953	5.86	0.377	0.22	0.428571428571429	0.55
wry	CG11696	5.25	0.377	0.22	0.428571428571429	0.55
wry	Blos1	4.34	0.377	0.22	0.428571428571429	0.55
wry	CG8578	3.55	0.377	0.22	0.428571428571429	0.55
wry	BtbVII	3.27	0.377	0.22	0.428571428571429	0.55
wry	CG12104	3.1	0.377	0.22	0.428571428571429	0.55
wry	CG9727	2.89	0.377	0.22	0.428571428571429	0.55
wry	Cdk8	2.79	0.377	0.22	0.428571428571429	0.55
wry	sima	2.61	0.377	0.22	0.428571428571429	0.55
wry	CG44247	2.55	0.377	0.22	0.428571428571429	0.55
wry	Meics	2.48	0.377	0.22	0.428571428571429	0.55
wry	CG6765	2.48	0.377	0.22	0.428571428571429	0.55
wry	CG10321	2.46	0.377	0.22	0.428571428571429	0.55
wry	ph-p	2.34	0.377	0.22	0.428571428571429	0.55
wry	mld	2.33	0.377	0.22	0.428571428571429	0.55
wry	CG8216	2.3	0.377	0.22	0.428571428571429	0.55
wry	Fen1	2.3	0.377	0.22	0.428571428571429	0.55
wry	az2	2.3	0.377	0.22	0.428571428571429	0.55
wry	Tusp	2.07	0.377	0.22	0.428571428571429	0.55
wry	CG2611	2.05	0.377	0.22	0.428571428571429	0.55
wry	Hr46	1.94	0.377	0.22	0.428571428571429	0.55
wry	CG8319	1.91	0.377	0.22	0.428571428571429	0.55
wry	CG17612	1.86	0.377	0.22	0.428571428571429	0.55
wry	Rbsn-5	1.83	0.377	0.22	0.428571428571429	0.55
wry	nvy	1.77	0.377	0.22	0.428571428571429	0.55
wry	CG7818	1.74	0.377	0.22	0.428571428571429	0.55
wry	CG3815	1.69	0.377	0.22	0.428571428571429	0.55
wry	Slp_D	1.68	0.377	0.22	0.428571428571429	0.55
wry	CG3313	1.67	0.377	0.22	0.428571428571429	0.55
wry	CG13894	1.65	0.377	0.22	0.428571428571429	0.55
erm	CG8216	9.61	0.706	0.51	0.620173672946042	0.38
erm	Gdi	7.07	0.706	0.51	0.620173672946042	0.38
erm	scrt	6.99	0.706	0.51	0.620173672946042	0.38
erm	Opa_Erm	6.09	0.706	0.51	0.620173672946042	0.38
erm	CG14117	5.91	0.706	0.51	0.620173672946042	0.38
erm	Blos1	5.16	0.706	0.51	0.620173672946042	0.38
erm	CG31388	4.33	0.706	0.51	0.620173672946042	0.38
erm	CG17802	3.63	0.706	0.51	0.620173672946042	0.38
erm	Brd8	3.4	0.706	0.51	0.620173672946042	0.38
erm	CG44247	2.77	0.706	0.51	0.620173672946042	0.38
erm	CG13894	2.63	0.706	0.51	0.620173672946042	0.38
erm	Fen1	2.47	0.706	0.51	0.620173672946042	0.38
erm	CG42748	2.33	0.706	0.51	0.620173672946042	0.38
erm	CTPsyn	2.26	0.706	0.51	0.620173672946042	0.38
erm	nerfin-1	2.16	0.706	0.51	0.620173672946042	0.38
erm	CG3815	2	0.706	0.51	0.620173672946042	0.38
erm	CG11970	1.81	0.706	0.51	0.620173672946042	0.38
erm	Taf2	1.72	0.706	0.51	0.620173672946042	0.38
erm	CG8314	1.72	0.706	0.51	0.620173672946042	0.38
erm	ph-p	1.7	0.706	0.51	0.620173672946042	0.38
erm	CG32982	1.68	0.706	0.51	0.620173672946042	0.38
erm	FoxP	1.68	0.706	0.51	0.620173672946042	0.38
erm	CG12104	1.63	0.706	0.51	0.620173672946042	0.38
erm	TH1	1.53	0.706	0.51	0.620173672946042	0.38
erm	CG6907	1.52	0.706	0.51	0.620173672946042	0.38
erm	CG6765	1.5	0.706	0.51	0.620173672946042	0.38
erm	Zif	1.47	0.706	0.51	0.620173672946042	0.38
erm	Mi-2	1.39	0.706	0.51	0.620173672946042	0.38
erm	CG11723	1.36	0.706	0.51	0.620173672946042	0.38
erm	CG7785	1.31	0.706	0.51	0.620173672946042	0.38
Der-1	E(var)3-9	6.38	0.161	0.81	1	0.4
Der-1	ZnT49B	4.08	0.161	0.81	1	0.4
Der-1	Cdc5	3.54	0.161	0.81	1	0.4
Der-1	dbr	3.12	0.161	0.81	1	0.4
Der-1	CG14200	2.97	0.161	0.81	1	0.4
Der-1	CG8388	2.89	0.161	0.81	1	0.4
Der-1	CG8159	2.72	0.161	0.81	1	0.4
Der-1	her	2.64	0.161	0.81	1	0.4
Der-1	CG11710	2.59	0.161	0.81	1	0.4
Der-1	Atac2	2.49	0.161	0.81	1	0.4
Der-1	CG4282	2.29	0.161	0.81	1	0.4
Der-1	Su(z)2	2.04	0.161	0.81	1	0.4
Der-1	Glut4EF	1.96	0.161	0.81	1	0.4
Der-1	sage	1.89	0.161	0.81	1	0.4
Der-1	Sry-delta	1.89	0.161	0.81	1	0.4
Der-1	esn	1.88	0.161	0.81	1	0.4
Der-1	egg	1.88	0.161	0.81	1	0.4
Der-1	Tip60	1.79	0.161	0.81	1	0.4
Der-1	CG6765	1.77	0.161	0.81	1	0.4
Der-1	YL-1	1.76	0.161	0.81	1	0.4
Der-1	CG9890	1.76	0.161	0.81	1	0.4
Der-1	Dad	1.63	0.161	0.81	1	0.4
Der-1	Tusp	1.62	0.161	0.81	1	0.4
Der-1	CG8950	1.61	0.161	0.81	1	0.4
Der-1	CG44002	1.61	0.161	0.81	1	0.4
Der-1	CG1792	1.59	0.161	0.81	1	0.4
Der-1	CG2889	1.56	0.161	0.81	1	0.4
Der-1	CG7386	1.47	0.161	0.81	1	0.4
Der-1	sba	1.47	0.161	0.81	1	0.4
Der-1	CG8301	1.43	0.161	0.81	1	0.4
CG15356	Tip60	4.23	0.079	-0.11	0.447213595499958	0.62
CG15356	CG2202	4.08	0.079	-0.11	0.447213595499958	0.62
CG15356	NfI	3.93	0.079	-0.11	0.447213595499958	0.62
CG15356	Crc	3.64	0.079	-0.11	0.447213595499958	0.62
CG15356	CG44247	3.44	0.079	-0.11	0.447213595499958	0.62
CG15356	CG44002	3.38	0.079	-0.11	0.447213595499958	0.62
CG15356	TH1	2.99	0.079	-0.11	0.447213595499958	0.62
CG15356	pita	2.87	0.079	-0.11	0.447213595499958	0.62
CG15356	Hr46	2.58	0.079	-0.11	0.447213595499958	0.62
CG15356	sage	2.55	0.079	-0.11	0.447213595499958	0.62
CG15356	CG11710	2.5	0.079	-0.11	0.447213595499958	0.62
CG15356	Ravus	2.36	0.079	-0.11	0.447213595499958	0.62
CG15356	Asciz	2.14	0.079	-0.11	0.447213595499958	0.62
CG15356	phtf	2.12	0.079	-0.11	0.447213595499958	0.62
CG15356	CG3407	2.05	0.079	-0.11	0.447213595499958	0.62
CG15356	Taf8	2	0.079	-0.11	0.447213595499958	0.62
CG15356	CG1620	2	0.079	-0.11	0.447213595499958	0.62
CG15356	CG11456	1.95	0.079	-0.11	0.447213595499958	0.62
CG15356	nvy	1.94	0.079	-0.11	0.447213595499958	0.62
CG15356	mip120	1.93	0.079	-0.11	0.447213595499958	0.62
CG15356	shn	1.85	0.079	-0.11	0.447213595499958	0.62
CG15356	CG32700	1.81	0.079	-0.11	0.447213595499958	0.62
CG15356	CG11317	1.8	0.079	-0.11	0.447213595499958	0.62
CG15356	mld	1.64	0.079	-0.11	0.447213595499958	0.62
CG15356	nerfin-1	1.61	0.079	-0.11	0.447213595499958	0.62
CG15356	Atf6	1.58	0.079	-0.11	0.447213595499958	0.62
CG15356	osa	1.53	0.079	-0.11	0.447213595499958	0.62
CG15356	CG10209	1.52	0.079	-0.11	0.447213595499958	0.62
CG15356	slim	1.51	0.079	-0.11	0.447213595499958	0.62
CG15356	CG14711	1.5	0.079	-0.11	0.447213595499958	0.62
Got2	CG8319	8.13	0.107	0.44	1	0.81
Got2	CG3065	6.88	0.107	0.44	1	0.81
Got2	CG12219	6.77	0.107	0.44	1	0.81
Got2	CG2199	4.34	0.107	0.44	1	0.81
Got2	Bx	4.11	0.107	0.44	1	0.81
Got2	CG8159	3.99	0.107	0.44	1	0.81
Got2	nerfin-1	3.31	0.107	0.44	1	0.81
Got2	CG14438	3.19	0.107	0.44	1	0.81
Got2	Rbsn-5	3.18	0.107	0.44	1	0.81
Got2	CG8314	3.04	0.107	0.44	1	0.81
Got2	FoxP	2.91	0.107	0.44	1	0.81
Got2	HLH106	2.91	0.107	0.44	1	0.81
Got2	TH1	2.39	0.107	0.44	1	0.81
Got2	CG32982	2.31	0.107	0.44	1	0.81
Got2	CG31388	2.31	0.107	0.44	1	0.81
Got2	CG7987	2.26	0.107	0.44	1	0.81
Got2	Pbp45	2.1	0.107	0.44	1	0.81
Got2	scrt	2.09	0.107	0.44	1	0.81
Got2	shn	2.05	0.107	0.44	1	0.81
Got2	CG10147	2.03	0.107	0.44	1	0.81
Got2	Cp190	2.02	0.107	0.44	1	0.81
Got2	Su(var)3-9	1.98	0.107	0.44	1	0.81
Got2	stck	1.97	0.107	0.44	1	0.81
Got2	Ravus	1.92	0.107	0.44	1	0.81
Got2	CG8216	1.9	0.107	0.44	1	0.81
Got2	sima	1.86	0.107	0.44	1	0.81
Got2	RpIII128	1.82	0.107	0.44	1	0.81
Got2	MED4	1.77	0.107	0.44	1	0.81
Got2	CG17361	1.75	0.107	0.44	1	0.81
Got2	CG6765	1.74	0.107	0.44	1	0.81
CG33543	Lpt	6.2	0.458	0.44	0.683130051063973	0.43
CG33543	bon	3.99	0.458	0.44	0.683130051063973	0.43
CG33543	CG17806	3.59	0.458	0.44	0.683130051063973	0.43
CG33543	E(var)3-9	3.59	0.458	0.44	0.683130051063973	0.43
CG33543	CG11710	3.33	0.458	0.44	0.683130051063973	0.43
CG33543	sage	3.31	0.458	0.44	0.683130051063973	0.43
CG33543	CG33213	3.05	0.458	0.44	0.683130051063973	0.43
CG33543	E2f2	2.94	0.458	0.44	0.683130051063973	0.43
CG33543	mTTF	2.88	0.458	0.44	0.683130051063973	0.43
CG33543	MEP-1	2.77	0.458	0.44	0.683130051063973	0.43
CG33543	osa	2.45	0.458	0.44	0.683130051063973	0.43
CG33543	CG9799	2.4	0.458	0.44	0.683130051063973	0.43
CG33543	CG7386	2.39	0.458	0.44	0.683130051063973	0.43
CG33543	hang	2.34	0.458	0.44	0.683130051063973	0.43
CG33543	CG8388	2.3	0.458	0.44	0.683130051063973	0.43
CG33543	CG8159	2.1	0.458	0.44	0.683130051063973	0.43
CG33543	mip120	2.06	0.458	0.44	0.683130051063973	0.43
CG33543	CG1965	2.06	0.458	0.44	0.683130051063973	0.43
CG33543	Mrtf	2.03	0.458	0.44	0.683130051063973	0.43
CG33543	ZnT49B	2.02	0.458	0.44	0.683130051063973	0.43
CG33543	MED15	1.99	0.458	0.44	0.683130051063973	0.43
CG33543	CG1663	1.98	0.458	0.44	0.683130051063973	0.43
CG33543	Ssrp	1.97	0.458	0.44	0.683130051063973	0.43
CG33543	CG44002	1.95	0.458	0.44	0.683130051063973	0.43
CG33543	CG12162	1.87	0.458	0.44	0.683130051063973	0.43
CG33543	Su(var)3-9	1.87	0.458	0.44	0.683130051063973	0.43
CG33543	l(3)mbt	1.86	0.458	0.44	0.683130051063973	0.43
CG33543	MED22	1.83	0.458	0.44	0.683130051063973	0.43
CG33543	Spt5	1.82	0.458	0.44	0.683130051063973	0.43
CG33543	wdn	1.79	0.458	0.44	0.683130051063973	0.43
CG15353	Crc	5.49	0.15	-0.12	0.227710017021324	0.03
CG15353	dbr	3.87	0.15	-0.12	0.227710017021324	0.03
CG15353	Tip60	3.46	0.15	-0.12	0.227710017021324	0.03
CG15353	CG44247	3.16	0.15	-0.12	0.227710017021324	0.03
CG15353	sage	2.84	0.15	-0.12	0.227710017021324	0.03
CG15353	Dip2	2.78	0.15	-0.12	0.227710017021324	0.03
CG15353	Pfk	2.7	0.15	-0.12	0.227710017021324	0.03
CG15353	CG6254	2.67	0.15	-0.12	0.227710017021324	0.03
CG15353	Usf	2.64	0.15	-0.12	0.227710017021324	0.03
CG15353	RpIII128	2.52	0.15	-0.12	0.227710017021324	0.03
CG15353	CG1407	2.44	0.15	-0.12	0.227710017021324	0.03
CG15353	CG18619	2.4	0.15	-0.12	0.227710017021324	0.03
CG15353	CG15435	2.17	0.15	-0.12	0.227710017021324	0.03
CG15353	osa	2.16	0.15	-0.12	0.227710017021324	0.03
CG15353	CG13894	2.1	0.15	-0.12	0.227710017021324	0.03
CG15353	CG44002	1.99	0.15	-0.12	0.227710017021324	0.03
CG15353	sba	1.95	0.15	-0.12	0.227710017021324	0.03
CG15353	CG12155	1.93	0.15	-0.12	0.227710017021324	0.03
CG15353	hang	1.84	0.15	-0.12	0.227710017021324	0.03
CG15353	su(Hw)	1.75	0.15	-0.12	0.227710017021324	0.03
CG15353	Su(var)3-7	1.75	0.15	-0.12	0.227710017021324	0.03
CG15353	NfI	1.72	0.15	-0.12	0.227710017021324	0.03
CG15353	E(var)3-9	1.71	0.15	-0.12	0.227710017021324	0.03
CG15353	CG4282	1.67	0.15	-0.12	0.227710017021324	0.03
CG15353	CG31365	1.66	0.15	-0.12	0.227710017021324	0.03
CG15353	her	1.64	0.15	-0.12	0.227710017021324	0.03
CG15353	CG2889	1.62	0.15	-0.12	0.227710017021324	0.03
CG15353	Mtp	1.58	0.15	-0.12	0.227710017021324	0.03
CG15353	CG7785	1.58	0.15	-0.12	0.227710017021324	0.03
CG15353	CG7386	1.57	0.15	-0.12	0.227710017021324	0.03
CG4238	stwl	5.21	0.118	0.44	0.428571428571429	0.56
CG4238	CG12075	5.05	0.118	0.44	0.428571428571429	0.56
CG4238	CG6813	3.88	0.118	0.44	0.428571428571429	0.56
CG4238	CG4282	3.82	0.118	0.44	0.428571428571429	0.56
CG4238	CG11710	3.22	0.118	0.44	0.428571428571429	0.56
CG4238	CG8319	3.11	0.118	0.44	0.428571428571429	0.56
CG4238	Lpt	3.04	0.118	0.44	0.428571428571429	0.56
CG4238	CG17802	2.98	0.118	0.44	0.428571428571429	0.56
CG4238	az2	2.82	0.118	0.44	0.428571428571429	0.56
CG4238	sage	2.8	0.118	0.44	0.428571428571429	0.56
CG4238	Pfk	2.64	0.118	0.44	0.428571428571429	0.56
CG4238	CG6686	2.44	0.118	0.44	0.428571428571429	0.56
CG4238	Tusp	2.33	0.118	0.44	0.428571428571429	0.56
CG4238	CG2875	2.21	0.118	0.44	0.428571428571429	0.56
CG4238	CG7839	2.06	0.118	0.44	0.428571428571429	0.56
CG4238	CG45071	2.02	0.118	0.44	0.428571428571429	0.56
CG4238	Pcl	2.02	0.118	0.44	0.428571428571429	0.56
CG4238	CG3407	2.01	0.118	0.44	0.428571428571429	0.56
CG4238	CG44247	1.98	0.118	0.44	0.428571428571429	0.56
CG4238	CG18265	1.98	0.118	0.44	0.428571428571429	0.56
CG4238	CG2202	1.92	0.118	0.44	0.428571428571429	0.56
CG4238	Ey_Hbn	1.87	0.118	0.44	0.428571428571429	0.56
CG4238	MTA1-like	1.75	0.118	0.44	0.428571428571429	0.56
CG4238	CG15073	1.69	0.118	0.44	0.428571428571429	0.56
CG4238	osa	1.68	0.118	0.44	0.428571428571429	0.56
CG4238	Ets97D	1.68	0.118	0.44	0.428571428571429	0.56
CG4238	CG11398	1.61	0.118	0.44	0.428571428571429	0.56
CG4238	CG15365	1.58	0.118	0.44	0.428571428571429	0.56
CG4238	CG13624	1.58	0.118	0.44	0.428571428571429	0.56
CG4238	bs	1.54	0.118	0.44	0.428571428571429	0.56
Su(dx)	CG7839	5.87	0.066	-0.04	0.142857142857143	0.21
Su(dx)	CG11398	3.48	0.066	-0.04	0.142857142857143	0.21
Su(dx)	bon	3.45	0.066	-0.04	0.142857142857143	0.21
Su(dx)	Rabex-5	2.83	0.066	-0.04	0.142857142857143	0.21
Su(dx)	CG1965	2.74	0.066	-0.04	0.142857142857143	0.21
Su(dx)	Rbsn-5	2.65	0.066	-0.04	0.142857142857143	0.21
Su(dx)	CG11696	2.62	0.066	-0.04	0.142857142857143	0.21
Su(dx)	MED4	2.52	0.066	-0.04	0.142857142857143	0.21
Su(dx)	Cp190	2.51	0.066	-0.04	0.142857142857143	0.21
Su(dx)	CG1792	2.48	0.066	-0.04	0.142857142857143	0.21
Su(dx)	CG3407	2.38	0.066	-0.04	0.142857142857143	0.21
Su(dx)	CG7987	2.34	0.066	-0.04	0.142857142857143	0.21
Su(dx)	CG13894	2.14	0.066	-0.04	0.142857142857143	0.21
Su(dx)	HLH106	2.13	0.066	-0.04	0.142857142857143	0.21
Su(dx)	Glut4EF	2.03	0.066	-0.04	0.142857142857143	0.21
Su(dx)	CG1663	1.98	0.066	-0.04	0.142857142857143	0.21
Su(dx)	bs	1.88	0.066	-0.04	0.142857142857143	0.21
Su(dx)	Ssrp	1.86	0.066	-0.04	0.142857142857143	0.21
Su(dx)	Usf	1.84	0.066	-0.04	0.142857142857143	0.21
Su(dx)	Meics	1.84	0.066	-0.04	0.142857142857143	0.21
Su(dx)	CG6683	1.83	0.066	-0.04	0.142857142857143	0.21
Su(dx)	CG14667	1.69	0.066	-0.04	0.142857142857143	0.21
Su(dx)	NfI	1.64	0.066	-0.04	0.142857142857143	0.21
Su(dx)	YL-1	1.57	0.066	-0.04	0.142857142857143	0.21
Su(dx)	CG10321	1.55	0.066	-0.04	0.142857142857143	0.21
Su(dx)	CG15365	1.48	0.066	-0.04	0.142857142857143	0.21
Su(dx)	Hth_Opa	1.47	0.066	-0.04	0.142857142857143	0.21
Su(dx)	CG6813	1.44	0.066	-0.04	0.142857142857143	0.21
Su(dx)	CG32982	1.38	0.066	-0.04	0.142857142857143	0.21
Su(dx)	CG17568	1.32	0.066	-0.04	0.142857142857143	0.21
dpr3	CG3407	9.25	0.374	-0.4	0.0975900072948533	0.08
dpr3	scrt	3.95	0.374	-0.4	0.0975900072948533	0.08
dpr3	mod	2.51	0.374	-0.4	0.0975900072948533	0.08
dpr3	Sry-delta	2.36	0.374	-0.4	0.0975900072948533	0.08
dpr3	CG2875	1.93	0.374	-0.4	0.0975900072948533	0.08
dpr3	CG30403	1.82	0.374	-0.4	0.0975900072948533	0.08
dpr3	CG31441	1.79	0.374	-0.4	0.0975900072948533	0.08
dpr3	mld	1.78	0.374	-0.4	0.0975900072948533	0.08
dpr3	CG7818	1.74	0.374	-0.4	0.0975900072948533	0.08
dpr3	FoxP	1.73	0.374	-0.4	0.0975900072948533	0.08
dpr3	CG6683	1.71	0.374	-0.4	0.0975900072948533	0.08
dpr3	CG33213	1.67	0.374	-0.4	0.0975900072948533	0.08
dpr3	CG31388	1.66	0.374	-0.4	0.0975900072948533	0.08
dpr3	CG4570	1.63	0.374	-0.4	0.0975900072948533	0.08
dpr3	Bka	1.59	0.374	-0.4	0.0975900072948533	0.08
dpr3	CG5953	1.49	0.374	-0.4	0.0975900072948533	0.08
dpr3	Pbp45	1.45	0.374	-0.4	0.0975900072948533	0.08
dpr3	Blos1	1.45	0.374	-0.4	0.0975900072948533	0.08
dpr3	CG3919	1.4	0.374	-0.4	0.0975900072948533	0.08
dpr3	bon	1.39	0.374	-0.4	0.0975900072948533	0.08
dpr3	CG11710	1.37	0.374	-0.4	0.0975900072948533	0.08
dpr3	BtbVII	1.32	0.374	-0.4	0.0975900072948533	0.08
dpr3	CG32700	1.31	0.374	-0.4	0.0975900072948533	0.08
dpr3	brk	1.3	0.374	-0.4	0.0975900072948533	0.08
dpr3	CG12219	1.3	0.374	-0.4	0.0975900072948533	0.08
dpr3	egg	1.26	0.374	-0.4	0.0975900072948533	0.08
dpr3	HLH106	1.24	0.374	-0.4	0.0975900072948533	0.08
dpr3	E2f2	1.2	0.374	-0.4	0.0975900072948533	0.08
dpr3	Asciz	1.15	0.374	-0.4	0.0975900072948533	0.08
dpr3	CG6813	1.13	0.374	-0.4	0.0975900072948533	0.08
tho2	Taf8	8.94	0.059	-0.38	0.0975900072948533	0.01
tho2	Blos1	5.28	0.059	-0.38	0.0975900072948533	0.01
tho2	CG17328	5.05	0.059	-0.38	0.0975900072948533	0.01
tho2	sage	3.99	0.059	-0.38	0.0975900072948533	0.01
tho2	dom	3.63	0.059	-0.38	0.0975900072948533	0.01
tho2	E2f2	3.2	0.059	-0.38	0.0975900072948533	0.01
tho2	CG8388	3.1	0.059	-0.38	0.0975900072948533	0.01
tho2	CG5196	3.07	0.059	-0.38	0.0975900072948533	0.01
tho2	stc	3.05	0.059	-0.38	0.0975900072948533	0.01
tho2	Cdk8	2.85	0.059	-0.38	0.0975900072948533	0.01
tho2	Crc	2.77	0.059	-0.38	0.0975900072948533	0.01
tho2	Kdm4A	2.64	0.059	-0.38	0.0975900072948533	0.01
tho2	Elp3	2.39	0.059	-0.38	0.0975900072948533	0.01
tho2	Bx	2.19	0.059	-0.38	0.0975900072948533	0.01
tho2	mod	2.05	0.059	-0.38	0.0975900072948533	0.01
tho2	Su(var)3-9	1.96	0.059	-0.38	0.0975900072948533	0.01
tho2	Atac1	1.93	0.059	-0.38	0.0975900072948533	0.01
tho2	sba	1.87	0.059	-0.38	0.0975900072948533	0.01
tho2	CG2875	1.86	0.059	-0.38	0.0975900072948533	0.01
tho2	CG45071	1.81	0.059	-0.38	0.0975900072948533	0.01
tho2	CG11695	1.8	0.059	-0.38	0.0975900072948533	0.01
tho2	Zif	1.72	0.059	-0.38	0.0975900072948533	0.01
tho2	RpIII128	1.72	0.059	-0.38	0.0975900072948533	0.01
tho2	CG7785	1.7	0.059	-0.38	0.0975900072948533	0.01
tho2	MTA1-like	1.67	0.059	-0.38	0.0975900072948533	0.01
tho2	Dip2	1.67	0.059	-0.38	0.0975900072948533	0.01
tho2	Rbsn-5	1.66	0.059	-0.38	0.0975900072948533	0.01
tho2	CG6808	1.66	0.059	-0.38	0.0975900072948533	0.01
tho2	CG17802	1.66	0.059	-0.38	0.0975900072948533	0.01
tho2	Bug22	1.66	0.059	-0.38	0.0975900072948533	0.01
AIF	CG4282	5.81	0.085	0.11	0.181568259800641	0.22
AIF	stc	4.51	0.085	0.11	0.181568259800641	0.22
AIF	CG6813	4.43	0.085	0.11	0.181568259800641	0.22
AIF	CG4854	3.63	0.085	0.11	0.181568259800641	0.22
AIF	CG2199	3.4	0.085	0.11	0.181568259800641	0.22
AIF	az2	2.91	0.085	0.11	0.181568259800641	0.22
AIF	CG11696	2.91	0.085	0.11	0.181568259800641	0.22
AIF	CG17186	2.66	0.085	0.11	0.181568259800641	0.22
AIF	mod	2.56	0.085	0.11	0.181568259800641	0.22
AIF	CG8301	2.52	0.085	0.11	0.181568259800641	0.22
AIF	MEP-1	2.41	0.085	0.11	0.181568259800641	0.22
AIF	CG9799	2.37	0.085	0.11	0.181568259800641	0.22
AIF	stck	2.34	0.085	0.11	0.181568259800641	0.22
AIF	CG6907	2.17	0.085	0.11	0.181568259800641	0.22
AIF	CrebA	2.13	0.085	0.11	0.181568259800641	0.22
AIF	CG7839	2	0.085	0.11	0.181568259800641	0.22
AIF	CG5196	1.99	0.085	0.11	0.181568259800641	0.22
AIF	CR43671	1.93	0.085	0.11	0.181568259800641	0.22
AIF	Tip60	1.9	0.085	0.11	0.181568259800641	0.22
AIF	CG3313	1.84	0.085	0.11	0.181568259800641	0.22
AIF	CG14667	1.84	0.085	0.11	0.181568259800641	0.22
AIF	Rabex-5	1.78	0.085	0.11	0.181568259800641	0.22
AIF	Zif	1.77	0.085	0.11	0.181568259800641	0.22
AIF	shn	1.76	0.085	0.11	0.181568259800641	0.22
AIF	MTA1-like	1.76	0.085	0.11	0.181568259800641	0.22
AIF	CG6808	1.76	0.085	0.11	0.181568259800641	0.22
AIF	hng2	1.68	0.085	0.11	0.181568259800641	0.22
AIF	FoxP	1.67	0.085	0.11	0.181568259800641	0.22
AIF	CG6683	1.64	0.085	0.11	0.181568259800641	0.22
AIF	scrt	1.61	0.085	0.11	0.181568259800641	0.22
aop	scrt	9.96	0.68	0.73	1	0.82
aop	CG8216	9.53	0.68	0.73	1	0.82
aop	D_BarHI	6.86	0.68	0.73	1	0.82
aop	CG13624	5.76	0.68	0.73	1	0.82
aop	FoxP	4.13	0.68	0.73	1	0.82
aop	CG14200	2.92	0.68	0.73	1	0.82
aop	CG1965	2.5	0.68	0.73	1	0.82
aop	CG5953	2.5	0.68	0.73	1	0.82
aop	CG1620	2.45	0.68	0.73	1	0.82
aop	YL-1	2.24	0.68	0.73	1	0.82
aop	CG7386	2.24	0.68	0.73	1	0.82
aop	wdn	1.94	0.68	0.73	1	0.82
aop	sima	1.76	0.68	0.73	1	0.82
aop	CG2202	1.75	0.68	0.73	1	0.82
aop	CG6683	1.75	0.68	0.73	1	0.82
aop	CG14711	1.73	0.68	0.73	1	0.82
aop	CG12075	1.7	0.68	0.73	1	0.82
aop	Lpt	1.7	0.68	0.73	1	0.82
aop	Lmpt	1.69	0.68	0.73	1	0.82
aop	CG2889	1.69	0.68	0.73	1	0.82
aop	HLH106	1.65	0.68	0.73	1	0.82
aop	CG6689	1.59	0.68	0.73	1	0.82
aop	Bx	1.58	0.68	0.73	1	0.82
aop	bon	1.58	0.68	0.73	1	0.82
aop	CG8950	1.58	0.68	0.73	1	0.82
aop	CG7518	1.47	0.68	0.73	1	0.82
aop	CG17328	1.43	0.68	0.73	1	0.82
aop	CG11723	1.43	0.68	0.73	1	0.82
aop	l(3)mbt	1.43	0.68	0.73	1	0.82
aop	CG11695	1.37	0.68	0.73	1	0.82
mio	Nufip	6.86	0.06	-0.2	0.0666666666666667	0.01
mio	CG7556	6.85	0.06	-0.2	0.0666666666666667	0.01
mio	CG17802	4.45	0.06	-0.2	0.0666666666666667	0.01
mio	CG9305	4.4	0.06	-0.2	0.0666666666666667	0.01
mio	CG3065	4.22	0.06	-0.2	0.0666666666666667	0.01
mio	Brd8	3.17	0.06	-0.2	0.0666666666666667	0.01
mio	CG6683	3.16	0.06	-0.2	0.0666666666666667	0.01
mio	pita	2.53	0.06	-0.2	0.0666666666666667	0.01
mio	CG10274	2.46	0.06	-0.2	0.0666666666666667	0.01
mio	CG11710	2.44	0.06	-0.2	0.0666666666666667	0.01
mio	Bx	2.29	0.06	-0.2	0.0666666666666667	0.01
mio	scrt	2.22	0.06	-0.2	0.0666666666666667	0.01
mio	Glut4EF	2.14	0.06	-0.2	0.0666666666666667	0.01
mio	Spt5	2.09	0.06	-0.2	0.0666666666666667	0.01
mio	CG4707	2	0.06	-0.2	0.0666666666666667	0.01
mio	stwl	1.99	0.06	-0.2	0.0666666666666667	0.01
mio	GATAd	1.95	0.06	-0.2	0.0666666666666667	0.01
mio	CG11317	1.91	0.06	-0.2	0.0666666666666667	0.01
mio	Hth_Opa	1.91	0.06	-0.2	0.0666666666666667	0.01
mio	CG13894	1.89	0.06	-0.2	0.0666666666666667	0.01
mio	CG5033	1.87	0.06	-0.2	0.0666666666666667	0.01
mio	CR43671	1.8	0.06	-0.2	0.0666666666666667	0.01
mio	ktub	1.78	0.06	-0.2	0.0666666666666667	0.01
mio	Crc	1.77	0.06	-0.2	0.0666666666666667	0.01
mio	Mitf	1.74	0.06	-0.2	0.0666666666666667	0.01
mio	CG7368	1.64	0.06	-0.2	0.0666666666666667	0.01
mio	Usf	1.64	0.06	-0.2	0.0666666666666667	0.01
mio	jing	1.63	0.06	-0.2	0.0666666666666667	0.01
mio	Blos1	1.56	0.06	-0.2	0.0666666666666667	0.01
mio	CrebA	1.54	0.06	-0.2	0.0666666666666667	0.01
papi	CG2611	5.37	0.081	0.08	0.258198889747161	0.35
papi	onecut	5.24	0.081	0.08	0.258198889747161	0.35
papi	CG11695	4.26	0.081	0.08	0.258198889747161	0.35
papi	Ets97D	3.77	0.081	0.08	0.258198889747161	0.35
papi	CG2129	3.13	0.081	0.08	0.258198889747161	0.35
papi	CG6765	2.98	0.081	0.08	0.258198889747161	0.35
papi	Cdk8	2.29	0.081	0.08	0.258198889747161	0.35
papi	CG3313	2.28	0.081	0.08	0.258198889747161	0.35
papi	Ravus	2.2	0.081	0.08	0.258198889747161	0.35
papi	CG8944	2.2	0.081	0.08	0.258198889747161	0.35
papi	TH1	2	0.081	0.08	0.258198889747161	0.35
papi	Dip1	1.99	0.081	0.08	0.258198889747161	0.35
papi	D_BarHI	1.87	0.081	0.08	0.258198889747161	0.35
papi	CG6254	1.83	0.081	0.08	0.258198889747161	0.35
papi	CG9799	1.83	0.081	0.08	0.258198889747161	0.35
papi	CG14667	1.83	0.081	0.08	0.258198889747161	0.35
papi	Atac2	1.82	0.081	0.08	0.258198889747161	0.35
papi	CG34149	1.74	0.081	0.08	0.258198889747161	0.35
papi	CG3919	1.72	0.081	0.08	0.258198889747161	0.35
papi	Mitf	1.72	0.081	0.08	0.258198889747161	0.35
papi	Crc	1.71	0.081	0.08	0.258198889747161	0.35
papi	CR43671	1.69	0.081	0.08	0.258198889747161	0.35
papi	Octbeta2R	1.68	0.081	0.08	0.258198889747161	0.35
papi	CG44002	1.67	0.081	0.08	0.258198889747161	0.35
papi	ash1	1.64	0.081	0.08	0.258198889747161	0.35
papi	Ey_Hbn	1.58	0.081	0.08	0.258198889747161	0.35
papi	CG31441	1.53	0.081	0.08	0.258198889747161	0.35
papi	hang	1.52	0.081	0.08	0.258198889747161	0.35
papi	CG4282	1.49	0.081	0.08	0.258198889747161	0.35
papi	CG11710	1.49	0.081	0.08	0.258198889747161	0.35
eys	Atac1	6.88	0.952	0.16	0.577350269189626	0.34
eys	Hr46	4.54	0.952	0.16	0.577350269189626	0.34
eys	Ets97D	3.04	0.952	0.16	0.577350269189626	0.34
eys	CG12299	2.77	0.952	0.16	0.577350269189626	0.34
eys	CG44247	2.64	0.952	0.16	0.577350269189626	0.34
eys	FoxP	2.64	0.952	0.16	0.577350269189626	0.34
eys	Mtp	2.45	0.952	0.16	0.577350269189626	0.34
eys	CG2199	2.22	0.952	0.16	0.577350269189626	0.34
eys	CG7987	2.16	0.952	0.16	0.577350269189626	0.34
eys	mute	2.16	0.952	0.16	0.577350269189626	0.34
eys	nvy	2.14	0.952	0.16	0.577350269189626	0.34
eys	CG7368	2.14	0.952	0.16	0.577350269189626	0.34
eys	dbr	2.05	0.952	0.16	0.577350269189626	0.34
eys	Bug22	1.96	0.952	0.16	0.577350269189626	0.34
eys	su(Hw)	1.96	0.952	0.16	0.577350269189626	0.34
eys	ZnT49B	1.96	0.952	0.16	0.577350269189626	0.34
eys	MEP-1	1.94	0.952	0.16	0.577350269189626	0.34
eys	CG6654	1.94	0.952	0.16	0.577350269189626	0.34
eys	Erm_Ey	1.93	0.952	0.16	0.577350269189626	0.34
eys	Mat1	1.91	0.952	0.16	0.577350269189626	0.34
eys	CTPsyn	1.87	0.952	0.16	0.577350269189626	0.34
eys	CG3919	1.79	0.952	0.16	0.577350269189626	0.34
eys	CG17806	1.78	0.952	0.16	0.577350269189626	0.34
eys	CG2202	1.73	0.952	0.16	0.577350269189626	0.34
eys	Sry-delta	1.69	0.952	0.16	0.577350269189626	0.34
eys	pfk	1.64	0.952	0.16	0.577350269189626	0.34
eys	Set2	1.64	0.952	0.16	0.577350269189626	0.34
eys	CG7386	1.63	0.952	0.16	0.577350269189626	0.34
eys	Kdm2	1.61	0.952	0.16	0.577350269189626	0.34
eys	CG10147	1.6	0.952	0.16	0.577350269189626	0.34
CG3609	Atu	6.17	0.179	-0.33	0.0975900072948533	0.01
CG3609	CG13894	5.85	0.179	-0.33	0.0975900072948533	0.01
CG3609	mod	3.57	0.179	-0.33	0.0975900072948533	0.01
CG3609	GATAd	3.17	0.179	-0.33	0.0975900072948533	0.01
CG3609	MED22	3.07	0.179	-0.33	0.0975900072948533	0.01
CG3609	MED30	3.07	0.179	-0.33	0.0975900072948533	0.01
CG3609	CG6765	2.89	0.179	-0.33	0.0975900072948533	0.01
CG3609	CG11696	2.64	0.179	-0.33	0.0975900072948533	0.01
CG3609	NfI	2.4	0.179	-0.33	0.0975900072948533	0.01
CG3609	CG2199	2.34	0.179	-0.33	0.0975900072948533	0.01
CG3609	scrt	2.3	0.179	-0.33	0.0975900072948533	0.01
CG3609	CG18476	2.25	0.179	-0.33	0.0975900072948533	0.01
CG3609	Pfk	2.24	0.179	-0.33	0.0975900072948533	0.01
CG3609	ERR	2.14	0.179	-0.33	0.0975900072948533	0.01
CG3609	CG1663	2.09	0.179	-0.33	0.0975900072948533	0.01
CG3609	MED4	2.03	0.179	-0.33	0.0975900072948533	0.01
CG3609	wdn	1.97	0.179	-0.33	0.0975900072948533	0.01
CG3609	CG34149	1.96	0.179	-0.33	0.0975900072948533	0.01
CG3609	CG3065	1.94	0.179	-0.33	0.0975900072948533	0.01
CG3609	Meics	1.88	0.179	-0.33	0.0975900072948533	0.01
CG3609	Hth_Opa	1.72	0.179	-0.33	0.0975900072948533	0.01
CG3609	CG7785	1.71	0.179	-0.33	0.0975900072948533	0.01
CG3609	CG6686	1.71	0.179	-0.33	0.0975900072948533	0.01
CG3609	TfIIFbeta	1.65	0.179	-0.33	0.0975900072948533	0.01
CG3609	CG15073	1.64	0.179	-0.33	0.0975900072948533	0.01
CG3609	CG8301	1.62	0.179	-0.33	0.0975900072948533	0.01
CG3609	CG7556	1.6	0.179	-0.33	0.0975900072948533	0.01
CG3609	CG5196	1.58	0.179	-0.33	0.0975900072948533	0.01
CG3609	CG45071	1.56	0.179	-0.33	0.0975900072948533	0.01
CG3609	MEP-1	1.55	0.179	-0.33	0.0975900072948533	0.01
CG15390	Atu	4.7	0.063	0.05	0.227710017021324	0.51
CG15390	CG7987	4.39	0.063	0.05	0.227710017021324	0.51
CG15390	CG8909	3.26	0.063	0.05	0.227710017021324	0.51
CG15390	fu2	2.5	0.063	0.05	0.227710017021324	0.51
CG15390	CG4707	2.4	0.063	0.05	0.227710017021324	0.51
CG15390	Glut4EF	2.36	0.063	0.05	0.227710017021324	0.51
CG15390	Taf8	1.96	0.063	0.05	0.227710017021324	0.51
CG15390	Dip1	1.85	0.063	0.05	0.227710017021324	0.51
CG15390	Pcl	1.79	0.063	0.05	0.227710017021324	0.51
CG15390	CG17186	1.72	0.063	0.05	0.227710017021324	0.51
CG15390	slim	1.71	0.063	0.05	0.227710017021324	0.51
CG15390	CG10274	1.69	0.063	0.05	0.227710017021324	0.51
CG15390	CG6689	1.69	0.063	0.05	0.227710017021324	0.51
CG15390	CG17612	1.65	0.063	0.05	0.227710017021324	0.51
CG15390	TH1	1.58	0.063	0.05	0.227710017021324	0.51
CG15390	Brd8	1.5	0.063	0.05	0.227710017021324	0.51
CG15390	hang	1.5	0.063	0.05	0.227710017021324	0.51
CG15390	Rfx	1.48	0.063	0.05	0.227710017021324	0.51
CG15390	Hr96	1.47	0.063	0.05	0.227710017021324	0.51
CG15390	Tip60	1.37	0.063	0.05	0.227710017021324	0.51
CG15390	dwg	1.37	0.063	0.05	0.227710017021324	0.51
CG15390	CG13894	1.36	0.063	0.05	0.227710017021324	0.51
CG15390	CG4282	1.34	0.063	0.05	0.227710017021324	0.51
CG15390	BtbVII	1.33	0.063	0.05	0.227710017021324	0.51
CG15390	Xpd	1.33	0.063	0.05	0.227710017021324	0.51
CG15390	dbr	1.29	0.063	0.05	0.227710017021324	0.51
CG15390	Fen1	1.24	0.063	0.05	0.227710017021324	0.51
CG15390	CG9890	1.23	0.063	0.05	0.227710017021324	0.51
CG15390	Hth	1.23	0.063	0.05	0.227710017021324	0.51
CG15390	CG10631	1.22	0.063	0.05	0.227710017021324	0.51
VGlut	CG10147	14.7	1.066	0.44	0.560611910581388	0.98
VGlut	nvy	14.42	1.066	0.44	0.560611910581388	0.98
VGlut	mld	7.76	1.066	0.44	0.560611910581388	0.98
VGlut	CG4570	6.55	1.066	0.44	0.560611910581388	0.98
VGlut	Ey_Hbn	4.9	1.066	0.44	0.560611910581388	0.98
VGlut	CG17806	4.02	1.066	0.44	0.560611910581388	0.98
VGlut	CG11723	3.84	1.066	0.44	0.560611910581388	0.98
VGlut	CG5196	3.21	1.066	0.44	0.560611910581388	0.98
VGlut	Hth	3.01	1.066	0.44	0.560611910581388	0.98
VGlut	bon	2.99	1.066	0.44	0.560611910581388	0.98
VGlut	CG8909	2.83	1.066	0.44	0.560611910581388	0.98
VGlut	PHDP	2.62	1.066	0.44	0.560611910581388	0.98
VGlut	CG14711	2.61	1.066	0.44	0.560611910581388	0.98
VGlut	CG31388	2.58	1.066	0.44	0.560611910581388	0.98
VGlut	CG14667	2.55	1.066	0.44	0.560611910581388	0.98
VGlut	CG7386	2.36	1.066	0.44	0.560611910581388	0.98
VGlut	shn	2.31	1.066	0.44	0.560611910581388	0.98
VGlut	Nufip	2.25	1.066	0.44	0.560611910581388	0.98
VGlut	Su(var)3-9	2.09	1.066	0.44	0.560611910581388	0.98
VGlut	CG31441	1.92	1.066	0.44	0.560611910581388	0.98
VGlut	MTA1-like	1.92	1.066	0.44	0.560611910581388	0.98
VGlut	CG13775	1.86	1.066	0.44	0.560611910581388	0.98
VGlut	Pbp45	1.81	1.066	0.44	0.560611910581388	0.98
VGlut	CG4854	1.78	1.066	0.44	0.560611910581388	0.98
VGlut	E2f2	1.74	1.066	0.44	0.560611910581388	0.98
VGlut	mute	1.74	1.066	0.44	0.560611910581388	0.98
VGlut	Crc	1.73	1.066	0.44	0.560611910581388	0.98
VGlut	Mtp	1.66	1.066	0.44	0.560611910581388	0.98
VGlut	Atf-2	1.65	1.066	0.44	0.560611910581388	0.98
VGlut	CG12267	1.63	1.066	0.44	0.560611910581388	0.98
CG9886	CG4282	10.6	0.04	0.4	0.0666666666666667	0.01
CG9886	Bug22	7.15	0.04	0.4	0.0666666666666667	0.01
CG9886	Brf	3.77	0.04	0.4	0.0666666666666667	0.01
CG9886	CG11723	3.42	0.04	0.4	0.0666666666666667	0.01
CG9886	CG7987	3.39	0.04	0.4	0.0666666666666667	0.01
CG9886	Lpt	2.96	0.04	0.4	0.0666666666666667	0.01
CG9886	CG7818	2.86	0.04	0.4	0.0666666666666667	0.01
CG9886	MED22	2.81	0.04	0.4	0.0666666666666667	0.01
CG9886	CG14438	2.49	0.04	0.4	0.0666666666666667	0.01
CG9886	CG9727	2.47	0.04	0.4	0.0666666666666667	0.01
CG9886	CG2129	2.32	0.04	0.4	0.0666666666666667	0.01
CG9886	CG12162	2.24	0.04	0.4	0.0666666666666667	0.01
CG9886	caz	2.23	0.04	0.4	0.0666666666666667	0.01
CG9886	CG31388	2.14	0.04	0.4	0.0666666666666667	0.01
CG9886	ash1	2.01	0.04	0.4	0.0666666666666667	0.01
CG9886	CG10274	1.94	0.04	0.4	0.0666666666666667	0.01
CG9886	CG18764	1.9	0.04	0.4	0.0666666666666667	0.01
CG9886	CG4707	1.85	0.04	0.4	0.0666666666666667	0.01
CG9886	Gdi	1.8	0.04	0.4	0.0666666666666667	0.01
CG9886	CG4854	1.68	0.04	0.4	0.0666666666666667	0.01
CG9886	Sry-delta	1.63	0.04	0.4	0.0666666666666667	0.01
CG9886	Su(z)2	1.57	0.04	0.4	0.0666666666666667	0.01
CG9886	TH1	1.51	0.04	0.4	0.0666666666666667	0.01
CG9886	CG11902	1.5	0.04	0.4	0.0666666666666667	0.01
CG9886	CG8301	1.48	0.04	0.4	0.0666666666666667	0.01
CG9886	CG3407	1.48	0.04	0.4	0.0666666666666667	0.01
CG9886	mod	1.45	0.04	0.4	0.0666666666666667	0.01
CG9886	wdn	1.41	0.04	0.4	0.0666666666666667	0.01
CG9886	l(3)mbt	1.4	0.04	0.4	0.0666666666666667	0.01
CG9886	HLH106	1.35	0.04	0.4	0.0666666666666667	0.01
Slh	CG10321	8.75	0.121	-0.25	0.227710017021324	0.24
Slh	Su(var)3-7	4.68	0.121	-0.25	0.227710017021324	0.24
Slh	CG8159	4.15	0.121	-0.25	0.227710017021324	0.24
Slh	ash1	3.93	0.121	-0.25	0.227710017021324	0.24
Slh	CG8216	2.72	0.121	-0.25	0.227710017021324	0.24
Slh	CG8314	2.61	0.121	-0.25	0.227710017021324	0.24
Slh	CG11902	2.54	0.121	-0.25	0.227710017021324	0.24
Slh	FoxP	2.4	0.121	-0.25	0.227710017021324	0.24
Slh	Spt5	2.31	0.121	-0.25	0.227710017021324	0.24
Slh	CG10904	2.31	0.121	-0.25	0.227710017021324	0.24
Slh	Ravus	2.1	0.121	-0.25	0.227710017021324	0.24
Slh	Bug22	2.07	0.121	-0.25	0.227710017021324	0.24
Slh	Meics	2.04	0.121	-0.25	0.227710017021324	0.24
Slh	Mi-2	1.92	0.121	-0.25	0.227710017021324	0.24
Slh	CG8950	1.88	0.121	-0.25	0.227710017021324	0.24
Slh	Gdi	1.86	0.121	-0.25	0.227710017021324	0.24
Slh	CG17328	1.83	0.121	-0.25	0.227710017021324	0.24
Slh	CG2611	1.76	0.121	-0.25	0.227710017021324	0.24
Slh	Atf6	1.74	0.121	-0.25	0.227710017021324	0.24
Slh	sage	1.73	0.121	-0.25	0.227710017021324	0.24
Slh	MED22	1.65	0.121	-0.25	0.227710017021324	0.24
Slh	CG2889	1.48	0.121	-0.25	0.227710017021324	0.24
Slh	CrebA	1.48	0.121	-0.25	0.227710017021324	0.24
Slh	CG10209	1.47	0.121	-0.25	0.227710017021324	0.24
Slh	BtbVII	1.43	0.121	-0.25	0.227710017021324	0.24
Slh	D_BarHI	1.42	0.121	-0.25	0.227710017021324	0.24
Slh	CG12075	1.4	0.121	-0.25	0.227710017021324	0.24
Slh	CG32982	1.35	0.121	-0.25	0.227710017021324	0.24
Slh	Hth_Opa	1.33	0.121	-0.25	0.227710017021324	0.24
Slh	CG1965	1.33	0.121	-0.25	0.227710017021324	0.24
oaf	FoxP	6.29	0.344	-0.48	-0.0975900072948533	1
oaf	CG4854	5.98	0.344	-0.48	-0.0975900072948533	1
oaf	CG10949	5.42	0.344	-0.48	-0.0975900072948533	1
oaf	jing	3.49	0.344	-0.48	-0.0975900072948533	1
oaf	shn	3.01	0.344	-0.48	-0.0975900072948533	1
oaf	sage	2.87	0.344	-0.48	-0.0975900072948533	1
oaf	pita	2.13	0.344	-0.48	-0.0975900072948533	1
oaf	Ssl1	2.07	0.344	-0.48	-0.0975900072948533	1
oaf	Sry-delta	2.01	0.344	-0.48	-0.0975900072948533	1
oaf	CG10631	1.95	0.344	-0.48	-0.0975900072948533	1
oaf	CG18619	1.86	0.344	-0.48	-0.0975900072948533	1
oaf	ERR	1.8	0.344	-0.48	-0.0975900072948533	1
oaf	CG11456	1.78	0.344	-0.48	-0.0975900072948533	1
oaf	CG2611	1.69	0.344	-0.48	-0.0975900072948533	1
oaf	CG11710	1.61	0.344	-0.48	-0.0975900072948533	1
oaf	CG8950	1.6	0.344	-0.48	-0.0975900072948533	1
oaf	NfI	1.57	0.344	-0.48	-0.0975900072948533	1
oaf	CG12267	1.56	0.344	-0.48	-0.0975900072948533	1
oaf	CG15365	1.54	0.344	-0.48	-0.0975900072948533	1
oaf	Slp_D	1.53	0.344	-0.48	-0.0975900072948533	1
oaf	CG10209	1.52	0.344	-0.48	-0.0975900072948533	1
oaf	CG45071	1.48	0.344	-0.48	-0.0975900072948533	1
oaf	pfk	1.43	0.344	-0.48	-0.0975900072948533	1
oaf	Gdi	1.42	0.344	-0.48	-0.0975900072948533	1
oaf	E(var)3-9	1.42	0.344	-0.48	-0.0975900072948533	1
oaf	wdn	1.3	0.344	-0.48	-0.0975900072948533	1
oaf	CG10147	1.29	0.344	-0.48	-0.0975900072948533	1
oaf	Elp3	1.29	0.344	-0.48	-0.0975900072948533	1
oaf	CG5953	1.27	0.344	-0.48	-0.0975900072948533	1
oaf	Pbp45	1.27	0.344	-0.48	-0.0975900072948533	1
Arpc5	CG18619	9.67	0.114	0.72	0.832050294337844	0.56
Arpc5	FoxP	9.54	0.114	0.72	0.832050294337844	0.56
Arpc5	Blos1	7.95	0.114	0.72	0.832050294337844	0.56
Arpc5	scrt	7.26	0.114	0.72	0.832050294337844	0.56
Arpc5	CG10321	5.04	0.114	0.72	0.832050294337844	0.56
Arpc5	CG11695	4.93	0.114	0.72	0.832050294337844	0.56
Arpc5	brk	4.73	0.114	0.72	0.832050294337844	0.56
Arpc5	CG13775	3.97	0.114	0.72	0.832050294337844	0.56
Arpc5	CG44247	3.83	0.114	0.72	0.832050294337844	0.56
Arpc5	CrebA	3.66	0.114	0.72	0.832050294337844	0.56
Arpc5	CG14711	3.63	0.114	0.72	0.832050294337844	0.56
Arpc5	CG8314	3.48	0.114	0.72	0.832050294337844	0.56
Arpc5	CG11710	3.32	0.114	0.72	0.832050294337844	0.56
Arpc5	CG3815	3.29	0.114	0.72	0.832050294337844	0.56
Arpc5	Set2	3.06	0.114	0.72	0.832050294337844	0.56
Arpc5	CG18476	2.99	0.114	0.72	0.832050294337844	0.56
Arpc5	Taf2	2.96	0.114	0.72	0.832050294337844	0.56
Arpc5	CG10631	2.78	0.114	0.72	0.832050294337844	0.56
Arpc5	CG44002	2.67	0.114	0.72	0.832050294337844	0.56
Arpc5	Pbp45	2.66	0.114	0.72	0.832050294337844	0.56
Arpc5	dwg	2.64	0.114	0.72	0.832050294337844	0.56
Arpc5	CG8388	2.54	0.114	0.72	0.832050294337844	0.56
Arpc5	Gdi	2.53	0.114	0.72	0.832050294337844	0.56
Arpc5	Ssl1	2.46	0.114	0.72	0.832050294337844	0.56
Arpc5	su(Hw)	2.34	0.114	0.72	0.832050294337844	0.56
Arpc5	nvy	2.34	0.114	0.72	0.832050294337844	0.56
Arpc5	CG2875	2.18	0.114	0.72	0.832050294337844	0.56
Arpc5	CG8216	2.17	0.114	0.72	0.832050294337844	0.56
Arpc5	Dad	2.15	0.114	0.72	0.832050294337844	0.56
Arpc5	onecut	2.15	0.114	0.72	0.832050294337844	0.56
CG15394	Hth_Opa	4.27	0.312	-0.01	0.333333333333333	0.2
CG15394	CG5196	3.88	0.312	-0.01	0.333333333333333	0.2
CG15394	CG32700	3.32	0.312	-0.01	0.333333333333333	0.2
CG15394	egg	3.22	0.312	-0.01	0.333333333333333	0.2
CG15394	osa	3.17	0.312	-0.01	0.333333333333333	0.2
CG15394	Blos1	3.16	0.312	-0.01	0.333333333333333	0.2
CG15394	CG3919	2.72	0.312	-0.01	0.333333333333333	0.2
CG15394	CG6654	2.65	0.312	-0.01	0.333333333333333	0.2
CG15394	CG17568	2.64	0.312	-0.01	0.333333333333333	0.2
CG15394	dbr	2.62	0.312	-0.01	0.333333333333333	0.2
CG15394	CG12075	2.54	0.312	-0.01	0.333333333333333	0.2
CG15394	CG3407	2.52	0.312	-0.01	0.333333333333333	0.2
CG15394	CG15365	2.49	0.312	-0.01	0.333333333333333	0.2
CG15394	MBD-R2	2.36	0.312	-0.01	0.333333333333333	0.2
CG15394	mTTF	2.22	0.312	-0.01	0.333333333333333	0.2
CG15394	CG31441	2.2	0.312	-0.01	0.333333333333333	0.2
CG15394	CG7928	2.11	0.312	-0.01	0.333333333333333	0.2
CG15394	CG10904	2.11	0.312	-0.01	0.333333333333333	0.2
CG15394	CG11317	2.06	0.312	-0.01	0.333333333333333	0.2
CG15394	CG18619	1.97	0.312	-0.01	0.333333333333333	0.2
CG15394	pita	1.97	0.312	-0.01	0.333333333333333	0.2
CG15394	CG8159	1.89	0.312	-0.01	0.333333333333333	0.2
CG15394	CG1792	1.87	0.312	-0.01	0.333333333333333	0.2
CG15394	CG45071	1.86	0.312	-0.01	0.333333333333333	0.2
CG15394	CG11398	1.75	0.312	-0.01	0.333333333333333	0.2
CG15394	CG7368	1.67	0.312	-0.01	0.333333333333333	0.2
CG15394	CG11696	1.64	0.312	-0.01	0.333333333333333	0.2
CG15394	CG32982	1.6	0.312	-0.01	0.333333333333333	0.2
CG15394	Pfk	1.56	0.312	-0.01	0.333333333333333	0.2
CG15394	CG1965	1.56	0.312	-0.01	0.333333333333333	0.2
Cwc25	CG11317	4.74	0.122	0.38	0.53748384988657	0.96
Cwc25	Cdk8	3.98	0.122	0.38	0.53748384988657	0.96
Cwc25	mod	3.21	0.122	0.38	0.53748384988657	0.96
Cwc25	BtbVII	3.12	0.122	0.38	0.53748384988657	0.96
Cwc25	MED30	2.94	0.122	0.38	0.53748384988657	0.96
Cwc25	Spt5	2.9	0.122	0.38	0.53748384988657	0.96
Cwc25	CG17568	2.81	0.122	0.38	0.53748384988657	0.96
Cwc25	shn	2.8	0.122	0.38	0.53748384988657	0.96
Cwc25	Dip2	2.75	0.122	0.38	0.53748384988657	0.96
Cwc25	CG13624	2.59	0.122	0.38	0.53748384988657	0.96
Cwc25	YL-1	2.52	0.122	0.38	0.53748384988657	0.96
Cwc25	CG2889	2.49	0.122	0.38	0.53748384988657	0.96
Cwc25	CG1620	2.22	0.122	0.38	0.53748384988657	0.96
Cwc25	CG14117	2.21	0.122	0.38	0.53748384988657	0.96
Cwc25	CG18619	2.14	0.122	0.38	0.53748384988657	0.96
Cwc25	Hr78	2.1	0.122	0.38	0.53748384988657	0.96
Cwc25	CG11902	2.06	0.122	0.38	0.53748384988657	0.96
Cwc25	Ravus	2.01	0.122	0.38	0.53748384988657	0.96
Cwc25	Blos1	1.92	0.122	0.38	0.53748384988657	0.96
Cwc25	Lmpt	1.83	0.122	0.38	0.53748384988657	0.96
Cwc25	CG18262	1.81	0.122	0.38	0.53748384988657	0.96
Cwc25	CG2129	1.78	0.122	0.38	0.53748384988657	0.96
Cwc25	Crc	1.63	0.122	0.38	0.53748384988657	0.96
Cwc25	Pbp45	1.56	0.122	0.38	0.53748384988657	0.96
Cwc25	stck	1.51	0.122	0.38	0.53748384988657	0.96
Cwc25	CG6686	1.5	0.122	0.38	0.53748384988657	0.96
Cwc25	Sry-delta	1.49	0.122	0.38	0.53748384988657	0.96
Cwc25	PHDP	1.46	0.122	0.38	0.53748384988657	0.96
Cwc25	Bug22	1.42	0.122	0.38	0.53748384988657	0.96
Cwc25	CTPsyn	1.42	0.122	0.38	0.53748384988657	0.96
CG3104	Cp190	7.62	0.129	0.67	1	0.82
CG3104	CG9799	4.18	0.129	0.67	1	0.82
CG3104	CG4707	3.77	0.129	0.67	1	0.82
CG3104	Mtp	3.56	0.129	0.67	1	0.82
CG3104	CG12104	3.42	0.129	0.67	1	0.82
CG3104	CG7818	3.24	0.129	0.67	1	0.82
CG3104	CG4854	2.96	0.129	0.67	1	0.82
CG3104	CG6765	2.85	0.129	0.67	1	0.82
CG3104	onecut	2.63	0.129	0.67	1	0.82
CG3104	mod	2.59	0.129	0.67	1	0.82
CG3104	CG9305	2.58	0.129	0.67	1	0.82
CG3104	CG11696	2.47	0.129	0.67	1	0.82
CG3104	CG10904	2.44	0.129	0.67	1	0.82
CG3104	mTTF	2.39	0.129	0.67	1	0.82
CG3104	CG8301	2.38	0.129	0.67	1	0.82
CG3104	CG31441	2.38	0.129	0.67	1	0.82
CG3104	MED22	2.34	0.129	0.67	1	0.82
CG3104	CG14667	2.27	0.129	0.67	1	0.82
CG3104	CG12267	2.16	0.129	0.67	1	0.82
CG3104	CG1024	2.12	0.129	0.67	1	0.82
CG3104	CG3815	2.12	0.129	0.67	1	0.82
CG3104	CTPsyn	2	0.129	0.67	1	0.82
CG3104	Dip2	1.94	0.129	0.67	1	0.82
CG3104	bon	1.92	0.129	0.67	1	0.82
CG3104	CG12299	1.91	0.129	0.67	1	0.82
CG3104	CG14117	1.89	0.129	0.67	1	0.82
CG3104	CG17612	1.79	0.129	0.67	1	0.82
CG3104	MED25	1.78	0.129	0.67	1	0.82
CG3104	CG2129	1.73	0.129	0.67	1	0.82
CG3104	ash1	1.64	0.129	0.67	1	0.82
RpS21	FoxP	13.15	0.074	0.87	1	0.89
RpS21	sba	9.1	0.074	0.87	1	0.89
RpS21	mod	8.39	0.074	0.87	1	0.89
RpS21	MED22	7.57	0.074	0.87	1	0.89
RpS21	CG8216	6.05	0.074	0.87	1	0.89
RpS21	CG10321	5.46	0.074	0.87	1	0.89
RpS21	CG8301	5	0.074	0.87	1	0.89
RpS21	brk	4.58	0.074	0.87	1	0.89
RpS21	scrt	4.22	0.074	0.87	1	0.89
RpS21	CG7839	3.89	0.074	0.87	1	0.89
RpS21	MED4	3.44	0.074	0.87	1	0.89
RpS21	CG7368	3.36	0.074	0.87	1	0.89
RpS21	Xpd	3.32	0.074	0.87	1	0.89
RpS21	Cp190	3.21	0.074	0.87	1	0.89
RpS21	pfk	3.16	0.074	0.87	1	0.89
RpS21	Mi-2	3.05	0.074	0.87	1	0.89
RpS21	Dip2	3	0.074	0.87	1	0.89
RpS21	Atac2	2.76	0.074	0.87	1	0.89
RpS21	CG30403	2.74	0.074	0.87	1	0.89
RpS21	CG3407	2.55	0.074	0.87	1	0.89
RpS21	CG6765	2.54	0.074	0.87	1	0.89
RpS21	CG14667	2.47	0.074	0.87	1	0.89
RpS21	ash1	2.3	0.074	0.87	1	0.89
RpS21	CG11456	2.3	0.074	0.87	1	0.89
RpS21	CG32700	2.26	0.074	0.87	1	0.89
RpS21	sima	2.17	0.074	0.87	1	0.89
RpS21	CG11710	2.09	0.074	0.87	1	0.89
RpS21	MTA1-like	2.03	0.074	0.87	1	0.89
RpS21	CG2875	2.01	0.074	0.87	1	0.89
RpS21	Tusp	1.87	0.074	0.87	1	0.89
Prx6005	CG6813	8.46	0.128	0.77	1	0.75
Prx6005	CG44247	7.95	0.128	0.77	1	0.75
Prx6005	polybromo	5.66	0.128	0.77	1	0.75
Prx6005	Mtp	4.02	0.128	0.77	1	0.75
Prx6005	CR43671	3.77	0.128	0.77	1	0.75
Prx6005	CG6907	3.53	0.128	0.77	1	0.75
Prx6005	tef	3.19	0.128	0.77	1	0.75
Prx6005	Hr46	3.16	0.128	0.77	1	0.75
Prx6005	slim	3.04	0.128	0.77	1	0.75
Prx6005	GATAd	3.01	0.128	0.77	1	0.75
Prx6005	CG5033	2.7	0.128	0.77	1	0.75
Prx6005	phtf	2.62	0.128	0.77	1	0.75
Prx6005	CG14117	2.52	0.128	0.77	1	0.75
Prx6005	CG6654	2.45	0.128	0.77	1	0.75
Prx6005	CG12155	2.36	0.128	0.77	1	0.75
Prx6005	Su(z)2	2.29	0.128	0.77	1	0.75
Prx6005	CG4282	2.19	0.128	0.77	1	0.75
Prx6005	ERR	2.17	0.128	0.77	1	0.75
Prx6005	CG14711	2.15	0.128	0.77	1	0.75
Prx6005	Dip1	2.14	0.128	0.77	1	0.75
Prx6005	CG8578	2.03	0.128	0.77	1	0.75
Prx6005	HLH106	2	0.128	0.77	1	0.75
Prx6005	Taf8	1.91	0.128	0.77	1	0.75
Prx6005	Xpd	1.89	0.128	0.77	1	0.75
Prx6005	CG11723	1.85	0.128	0.77	1	0.75
Prx6005	CG12104	1.84	0.128	0.77	1	0.75
Prx6005	su(Hw)	1.83	0.128	0.77	1	0.75
Prx6005	Brd8	1.81	0.128	0.77	1	0.75
Prx6005	CG8944	1.66	0.128	0.77	1	0.75
Prx6005	CG6254	1.63	0.128	0.77	1	0.75
CG9643	Atac2	8.45	0.089	0.47	0.683130051063973	0.44
CG9643	onecut	4.19	0.089	0.47	0.683130051063973	0.44
CG9643	CG30403	3.48	0.089	0.47	0.683130051063973	0.44
CG9643	Fen1	3.2	0.089	0.47	0.683130051063973	0.44
CG9643	CG11710	2.66	0.089	0.47	0.683130051063973	0.44
CG9643	mod	2.6	0.089	0.47	0.683130051063973	0.44
CG9643	Blos1	2.57	0.089	0.47	0.683130051063973	0.44
CG9643	MED30	2.45	0.089	0.47	0.683130051063973	0.44
CG9643	GATAd	2.44	0.089	0.47	0.683130051063973	0.44
CG9643	brk	2.44	0.089	0.47	0.683130051063973	0.44
CG9643	shn	2.41	0.089	0.47	0.683130051063973	0.44
CG9643	CG11456	2.2	0.089	0.47	0.683130051063973	0.44
CG9643	sima	2.18	0.089	0.47	0.683130051063973	0.44
CG9643	jing	2.15	0.089	0.47	0.683130051063973	0.44
CG9643	CG1620	1.86	0.089	0.47	0.683130051063973	0.44
CG9643	CG17802	1.78	0.089	0.47	0.683130051063973	0.44
CG9643	CG11970	1.77	0.089	0.47	0.683130051063973	0.44
CG9643	CG2889	1.76	0.089	0.47	0.683130051063973	0.44
CG9643	Mes4	1.73	0.089	0.47	0.683130051063973	0.44
CG9643	CG8314	1.68	0.089	0.47	0.683130051063973	0.44
CG9643	Atu	1.6	0.089	0.47	0.683130051063973	0.44
CG9643	CG10209	1.54	0.089	0.47	0.683130051063973	0.44
CG9643	bon	1.53	0.089	0.47	0.683130051063973	0.44
CG9643	CG9799	1.52	0.089	0.47	0.683130051063973	0.44
CG9643	tio	1.51	0.089	0.47	0.683130051063973	0.44
CG9643	CG45071	1.48	0.089	0.47	0.683130051063973	0.44
CG9643	CG15365	1.44	0.089	0.47	0.683130051063973	0.44
CG9643	CR43671	1.42	0.089	0.47	0.683130051063973	0.44
CG9643	fuss	1.42	0.089	0.47	0.683130051063973	0.44
CG9643	CG6683	1.39	0.089	0.47	0.683130051063973	0.44
Bem46	CG3407	6.12	0.123	-0.23	-0.0975900072948533	0.37
Bem46	CG1965	6.02	0.123	-0.23	-0.0975900072948533	0.37
Bem46	CG12162	5.27	0.123	-0.23	-0.0975900072948533	0.37
Bem46	CG10321	4.71	0.123	-0.23	-0.0975900072948533	0.37
Bem46	CG3815	4.7	0.123	-0.23	-0.0975900072948533	0.37
Bem46	CG11696	4.05	0.123	-0.23	-0.0975900072948533	0.37
Bem46	tef	3.82	0.123	-0.23	-0.0975900072948533	0.37
Bem46	CG11456	3.47	0.123	-0.23	-0.0975900072948533	0.37
Bem46	Ets97D	2.71	0.123	-0.23	-0.0975900072948533	0.37
Bem46	su(Hw)	2.33	0.123	-0.23	-0.0975900072948533	0.37
Bem46	CG13775	2.24	0.123	-0.23	-0.0975900072948533	0.37
Bem46	CG18262	2.1	0.123	-0.23	-0.0975900072948533	0.37
Bem46	CG4282	2.1	0.123	-0.23	-0.0975900072948533	0.37
Bem46	CG14117	2.06	0.123	-0.23	-0.0975900072948533	0.37
Bem46	CG1407	1.88	0.123	-0.23	-0.0975900072948533	0.37
Bem46	MEP-1	1.87	0.123	-0.23	-0.0975900072948533	0.37
Bem46	Bx	1.75	0.123	-0.23	-0.0975900072948533	0.37
Bem46	CG8578	1.73	0.123	-0.23	-0.0975900072948533	0.37
Bem46	CG32700	1.72	0.123	-0.23	-0.0975900072948533	0.37
Bem46	CG13894	1.67	0.123	-0.23	-0.0975900072948533	0.37
Bem46	mute	1.62	0.123	-0.23	-0.0975900072948533	0.37
Bem46	CG8388	1.51	0.123	-0.23	-0.0975900072948533	0.37
Bem46	CG2199	1.5	0.123	-0.23	-0.0975900072948533	0.37
Bem46	CG17612	1.47	0.123	-0.23	-0.0975900072948533	0.37
Bem46	az2	1.42	0.123	-0.23	-0.0975900072948533	0.37
Bem46	CG5033	1.41	0.123	-0.23	-0.0975900072948533	0.37
Bem46	CG4707	1.39	0.123	-0.23	-0.0975900072948533	0.37
Bem46	Dad	1.35	0.123	-0.23	-0.0975900072948533	0.37
Bem46	esn	1.35	0.123	-0.23	-0.0975900072948533	0.37
Bem46	MED22	1.33	0.123	-0.23	-0.0975900072948533	0.37
okr	MED11	5.64	0.042	-0.01	0.382970843102535	0.5
okr	Atac2	4.94	0.042	-0.01	0.382970843102535	0.5
okr	Mi-2	4.18	0.042	-0.01	0.382970843102535	0.5
okr	Cp190	4.16	0.042	-0.01	0.382970843102535	0.5
okr	CG4707	3.84	0.042	-0.01	0.382970843102535	0.5
okr	CG4282	2.82	0.042	-0.01	0.382970843102535	0.5
okr	Plzf	2.45	0.042	-0.01	0.382970843102535	0.5
okr	az2	2.4	0.042	-0.01	0.382970843102535	0.5
okr	Ssrp	2.25	0.042	-0.01	0.382970843102535	0.5
okr	MEP-1	2.09	0.042	-0.01	0.382970843102535	0.5
okr	hng2	2.08	0.042	-0.01	0.382970843102535	0.5
okr	CG13775	2.03	0.042	-0.01	0.382970843102535	0.5
okr	MED30	2.01	0.042	-0.01	0.382970843102535	0.5
okr	ph-p	1.95	0.042	-0.01	0.382970843102535	0.5
okr	Scm	1.91	0.042	-0.01	0.382970843102535	0.5
okr	CG34149	1.9	0.042	-0.01	0.382970843102535	0.5
okr	CG11414	1.82	0.042	-0.01	0.382970843102535	0.5
okr	Su(var)3-9	1.75	0.042	-0.01	0.382970843102535	0.5
okr	Kdm2	1.64	0.042	-0.01	0.382970843102535	0.5
okr	Dad	1.63	0.042	-0.01	0.382970843102535	0.5
okr	CG6686	1.61	0.042	-0.01	0.382970843102535	0.5
okr	ash1	1.59	0.042	-0.01	0.382970843102535	0.5
okr	CG10209	1.52	0.042	-0.01	0.382970843102535	0.5
okr	Atf-2	1.49	0.042	-0.01	0.382970843102535	0.5
okr	pfk	1.43	0.042	-0.01	0.382970843102535	0.5
okr	osa	1.42	0.042	-0.01	0.382970843102535	0.5
okr	Bug22	1.41	0.042	-0.01	0.382970843102535	0.5
okr	Hbn_Opa_Slp	1.39	0.042	-0.01	0.382970843102535	0.5
okr	ERR	1.37	0.042	-0.01	0.382970843102535	0.5
okr	CG9727	1.34	0.042	-0.01	0.382970843102535	0.5
CG3558	E(var)3-9	7.49	0.136	-0.1	0.0975900072948533	0.31
CG3558	CG7818	5.19	0.136	-0.1	0.0975900072948533	0.31
CG3558	stc	3.99	0.136	-0.1	0.0975900072948533	0.31
CG3558	polybromo	3.59	0.136	-0.1	0.0975900072948533	0.31
CG3558	Xpd	2.97	0.136	-0.1	0.0975900072948533	0.31
CG3558	Dip1	2.97	0.136	-0.1	0.0975900072948533	0.31
CG3558	CG31365	2.56	0.136	-0.1	0.0975900072948533	0.31
CG3558	Crc	2.55	0.136	-0.1	0.0975900072948533	0.31
CG3558	pita	2.42	0.136	-0.1	0.0975900072948533	0.31
CG3558	CG1407	2.22	0.136	-0.1	0.0975900072948533	0.31
CG3558	CG6765	2.16	0.136	-0.1	0.0975900072948533	0.31
CG3558	CG12267	2.05	0.136	-0.1	0.0975900072948533	0.31
CG3558	YL-1	1.92	0.136	-0.1	0.0975900072948533	0.31
CG3558	CG14117	1.92	0.136	-0.1	0.0975900072948533	0.31
CG3558	Bug22	1.84	0.136	-0.1	0.0975900072948533	0.31
CG3558	CG17568	1.81	0.136	-0.1	0.0975900072948533	0.31
CG3558	Kdm4A	1.79	0.136	-0.1	0.0975900072948533	0.31
CG3558	ash1	1.78	0.136	-0.1	0.0975900072948533	0.31
CG3558	CG4282	1.74	0.136	-0.1	0.0975900072948533	0.31
CG3558	CG18619	1.54	0.136	-0.1	0.0975900072948533	0.31
CG3558	CG6689	1.52	0.136	-0.1	0.0975900072948533	0.31
CG3558	CG14200	1.51	0.136	-0.1	0.0975900072948533	0.31
CG3558	CG3919	1.5	0.136	-0.1	0.0975900072948533	0.31
CG3558	CG5033	1.5	0.136	-0.1	0.0975900072948533	0.31
CG3558	l(3)mbt	1.42	0.136	-0.1	0.0975900072948533	0.31
CG3558	Hr46	1.39	0.136	-0.1	0.0975900072948533	0.31
CG3558	RpIII128	1.33	0.136	-0.1	0.0975900072948533	0.31
CG3558	CG2889	1.31	0.136	-0.1	0.0975900072948533	0.31
CG3558	CG9799	1.28	0.136	-0.1	0.0975900072948533	0.31
CG3558	CG42748	1.27	0.136	-0.1	0.0975900072948533	0.31
alpha4GT1	CG34149	12.16	0.098	0.66	0.53748384988657	0.48
alpha4GT1	Cp190	7.35	0.098	0.66	0.53748384988657	0.48
alpha4GT1	esn	5.66	0.098	0.66	0.53748384988657	0.48
alpha4GT1	CG3995	5.33	0.098	0.66	0.53748384988657	0.48
alpha4GT1	CG12162	4.91	0.098	0.66	0.53748384988657	0.48
alpha4GT1	CG10321	4.32	0.098	0.66	0.53748384988657	0.48
alpha4GT1	mute	4.21	0.098	0.66	0.53748384988657	0.48
alpha4GT1	CG31365	4.1	0.098	0.66	0.53748384988657	0.48
alpha4GT1	pita	3.92	0.098	0.66	0.53748384988657	0.48
alpha4GT1	MED30	3.5	0.098	0.66	0.53748384988657	0.48
alpha4GT1	hng2	3.47	0.098	0.66	0.53748384988657	0.48
alpha4GT1	Gdi	3.12	0.098	0.66	0.53748384988657	0.48
alpha4GT1	stck	3.11	0.098	0.66	0.53748384988657	0.48
alpha4GT1	MEP-1	3.03	0.098	0.66	0.53748384988657	0.48
alpha4GT1	onecut	2.94	0.098	0.66	0.53748384988657	0.48
alpha4GT1	RpIII128	2.89	0.098	0.66	0.53748384988657	0.48
alpha4GT1	Atu	2.82	0.098	0.66	0.53748384988657	0.48
alpha4GT1	CG17328	2.8	0.098	0.66	0.53748384988657	0.48
alpha4GT1	CG8216	2.79	0.098	0.66	0.53748384988657	0.48
alpha4GT1	Tbp	2.48	0.098	0.66	0.53748384988657	0.48
alpha4GT1	CG11456	2.41	0.098	0.66	0.53748384988657	0.48
alpha4GT1	YL-1	2.4	0.098	0.66	0.53748384988657	0.48
alpha4GT1	CG18619	2.19	0.098	0.66	0.53748384988657	0.48
alpha4GT1	CG33213	2.08	0.098	0.66	0.53748384988657	0.48
alpha4GT1	Usf	2.07	0.098	0.66	0.53748384988657	0.48
alpha4GT1	sba	1.99	0.098	0.66	0.53748384988657	0.48
alpha4GT1	Hr46	1.99	0.098	0.66	0.53748384988657	0.48
alpha4GT1	GATAd	1.97	0.098	0.66	0.53748384988657	0.48
alpha4GT1	nerfin-1	1.96	0.098	0.66	0.53748384988657	0.48
alpha4GT1	CG8578	1.92	0.098	0.66	0.53748384988657	0.48
CG17219	mod	5.42	0.051	0.2	0.428571428571429	0.21
CG17219	CG1663	5.08	0.051	0.2	0.428571428571429	0.21
CG17219	CG11560	4.05	0.051	0.2	0.428571428571429	0.21
CG17219	CG7785	3.81	0.051	0.2	0.428571428571429	0.21
CG17219	sima	3.54	0.051	0.2	0.428571428571429	0.21
CG17219	CG17361	3.11	0.051	0.2	0.428571428571429	0.21
CG17219	Atf-2	3	0.051	0.2	0.428571428571429	0.21
CG17219	l(3)mbt	2.68	0.051	0.2	0.428571428571429	0.21
CG17219	CG6654	2.51	0.051	0.2	0.428571428571429	0.21
CG17219	az2	2.26	0.051	0.2	0.428571428571429	0.21
CG17219	CG8216	2.26	0.051	0.2	0.428571428571429	0.21
CG17219	CG4570	2.04	0.051	0.2	0.428571428571429	0.21
CG17219	CG10904	2.03	0.051	0.2	0.428571428571429	0.21
CG17219	caz	1.99	0.051	0.2	0.428571428571429	0.21
CG17219	CG5033	1.91	0.051	0.2	0.428571428571429	0.21
CG17219	sba	1.86	0.051	0.2	0.428571428571429	0.21
CG17219	Atf6	1.84	0.051	0.2	0.428571428571429	0.21
CG17219	Mitf	1.8	0.051	0.2	0.428571428571429	0.21
CG17219	mip120	1.8	0.051	0.2	0.428571428571429	0.21
CG17219	Cdk8	1.78	0.051	0.2	0.428571428571429	0.21
CG17219	CG7839	1.77	0.051	0.2	0.428571428571429	0.21
CG17219	Ravus	1.73	0.051	0.2	0.428571428571429	0.21
CG17219	Brd8	1.73	0.051	0.2	0.428571428571429	0.21
CG17219	FoxP	1.7	0.051	0.2	0.428571428571429	0.21
CG17219	CG8909	1.69	0.051	0.2	0.428571428571429	0.21
CG17219	Su(var)3-9	1.68	0.051	0.2	0.428571428571429	0.21
CG17219	Mi-2	1.61	0.051	0.2	0.428571428571429	0.21
CG17219	CG6254	1.57	0.051	0.2	0.428571428571429	0.21
CG17219	fu2	1.56	0.051	0.2	0.428571428571429	0.21
CG17219	Taf8	1.54	0.051	0.2	0.428571428571429	0.21
CG3523	hang	6.27	0.104	0.12	0.560611910581388	0.26
CG3523	CG17612	5.03	0.104	0.12	0.560611910581388	0.26
CG3523	CG11695	4.3	0.104	0.12	0.560611910581388	0.26
CG3523	scrt	3.99	0.104	0.12	0.560611910581388	0.26
CG3523	CG1965	3.74	0.104	0.12	0.560611910581388	0.26
CG3523	Dip1	2.97	0.104	0.12	0.560611910581388	0.26
CG3523	Rfx	2.84	0.104	0.12	0.560611910581388	0.26
CG3523	CG13894	2.77	0.104	0.12	0.560611910581388	0.26
CG3523	caz	2.59	0.104	0.12	0.560611910581388	0.26
CG3523	Rabex-5	2.57	0.104	0.12	0.560611910581388	0.26
CG3523	TH1	2.53	0.104	0.12	0.560611910581388	0.26
CG3523	Cdc5	2.42	0.104	0.12	0.560611910581388	0.26
CG3523	Taf8	2.38	0.104	0.12	0.560611910581388	0.26
CG3523	CG6686	2.33	0.104	0.12	0.560611910581388	0.26
CG3523	HLH106	2.32	0.104	0.12	0.560611910581388	0.26
CG3523	Lpt	2.19	0.104	0.12	0.560611910581388	0.26
CG3523	CG2202	2.09	0.104	0.12	0.560611910581388	0.26
CG3523	Crc	2.05	0.104	0.12	0.560611910581388	0.26
CG3523	ktub	1.95	0.104	0.12	0.560611910581388	0.26
CG3523	Spt5	1.88	0.104	0.12	0.560611910581388	0.26
CG3523	CG10147	1.7	0.104	0.12	0.560611910581388	0.26
CG3523	ZnT49B	1.61	0.104	0.12	0.560611910581388	0.26
CG3523	BtbVII	1.58	0.104	0.12	0.560611910581388	0.26
CG3523	CG5033	1.58	0.104	0.12	0.560611910581388	0.26
CG3523	CG18476	1.54	0.104	0.12	0.560611910581388	0.26
CG3523	osa	1.52	0.104	0.12	0.560611910581388	0.26
CG3523	CG7928	1.46	0.104	0.12	0.560611910581388	0.26
CG3523	Su(var)3-7	1.43	0.104	0.12	0.560611910581388	0.26
CG3523	Hr96	1.41	0.104	0.12	0.560611910581388	0.26
CG3523	CG3065	1.36	0.104	0.12	0.560611910581388	0.26
toc	CG2889	4.17	0.112	0.22	0.447213595499958	0.35
toc	MED15	3.69	0.112	0.22	0.447213595499958	0.35
toc	CG17361	2.39	0.112	0.22	0.447213595499958	0.35
toc	CG15073	2.28	0.112	0.22	0.447213595499958	0.35
toc	CG6808	2.15	0.112	0.22	0.447213595499958	0.35
toc	Ssrp	2.12	0.112	0.22	0.447213595499958	0.35
toc	MBD-R2	2.12	0.112	0.22	0.447213595499958	0.35
toc	CG9890	2.11	0.112	0.22	0.447213595499958	0.35
toc	yem	2.05	0.112	0.22	0.447213595499958	0.35
toc	CG1663	1.97	0.112	0.22	0.447213595499958	0.35
toc	CG9727	1.94	0.112	0.22	0.447213595499958	0.35
toc	Spt5	1.92	0.112	0.22	0.447213595499958	0.35
toc	sage	1.83	0.112	0.22	0.447213595499958	0.35
toc	CG11710	1.79	0.112	0.22	0.447213595499958	0.35
toc	CG11723	1.78	0.112	0.22	0.447213595499958	0.35
toc	CG17802	1.76	0.112	0.22	0.447213595499958	0.35
toc	MED4	1.75	0.112	0.22	0.447213595499958	0.35
toc	CG3919	1.68	0.112	0.22	0.447213595499958	0.35
toc	CG14438	1.65	0.112	0.22	0.447213595499958	0.35
toc	CG4707	1.65	0.112	0.22	0.447213595499958	0.35
toc	Sry-delta	1.63	0.112	0.22	0.447213595499958	0.35
toc	CG32700	1.58	0.112	0.22	0.447213595499958	0.35
toc	CG14200	1.57	0.112	0.22	0.447213595499958	0.35
toc	fu2	1.57	0.112	0.22	0.447213595499958	0.35
toc	Hth_Opa	1.48	0.112	0.22	0.447213595499958	0.35
toc	CG7818	1.48	0.112	0.22	0.447213595499958	0.35
toc	CG12104	1.42	0.112	0.22	0.447213595499958	0.35
toc	MTA1-like	1.4	0.112	0.22	0.447213595499958	0.35
toc	CG7839	1.39	0.112	0.22	0.447213595499958	0.35
toc	hang	1.36	0.112	0.22	0.447213595499958	0.35
CG12400	fu2	7.72	0.153	0.27	0.29277002188456	0.41
CG12400	mod	7.69	0.153	0.27	0.29277002188456	0.41
CG12400	Blos1	4.92	0.153	0.27	0.29277002188456	0.41
CG12400	brk	3.84	0.153	0.27	0.29277002188456	0.41
CG12400	Hth	3.71	0.153	0.27	0.29277002188456	0.41
CG12400	mld	3.4	0.153	0.27	0.29277002188456	0.41
CG12400	CG9799	3.34	0.153	0.27	0.29277002188456	0.41
CG12400	Crc	3.15	0.153	0.27	0.29277002188456	0.41
CG12400	Ravus	3.07	0.153	0.27	0.29277002188456	0.41
CG12400	her	2.95	0.153	0.27	0.29277002188456	0.41
CG12400	scrt	2.76	0.153	0.27	0.29277002188456	0.41
CG12400	CG45071	2.46	0.153	0.27	0.29277002188456	0.41
CG12400	Ssrp	2.36	0.153	0.27	0.29277002188456	0.41
CG12400	Scm	2.33	0.153	0.27	0.29277002188456	0.41
CG12400	Elp3	2.11	0.153	0.27	0.29277002188456	0.41
CG12400	Bx	2	0.153	0.27	0.29277002188456	0.41
CG12400	CG3313	1.87	0.153	0.27	0.29277002188456	0.41
CG12400	CG3919	1.85	0.153	0.27	0.29277002188456	0.41
CG12400	CG13624	1.83	0.153	0.27	0.29277002188456	0.41
CG12400	CG11696	1.82	0.153	0.27	0.29277002188456	0.41
CG12400	Su(z)2	1.82	0.153	0.27	0.29277002188456	0.41
CG12400	CG18476	1.69	0.153	0.27	0.29277002188456	0.41
CG12400	CG1620	1.67	0.153	0.27	0.29277002188456	0.41
CG12400	stck	1.56	0.153	0.27	0.29277002188456	0.41
CG12400	Mes4	1.52	0.153	0.27	0.29277002188456	0.41
CG12400	Dip2	1.48	0.153	0.27	0.29277002188456	0.41
CG12400	nerfin-1	1.47	0.153	0.27	0.29277002188456	0.41
CG12400	Meics	1.39	0.153	0.27	0.29277002188456	0.41
CG12400	CG12104	1.37	0.153	0.27	0.29277002188456	0.41
CG12400	CG1792	1.36	0.153	0.27	0.29277002188456	0.41
gkt	CG10904	8.7	0.063	0.54	0.560611910581388	0.38
gkt	Mat1	5.06	0.063	0.54	0.560611910581388	0.38
gkt	Kdm2	4.83	0.063	0.54	0.560611910581388	0.38
gkt	mTTF	4.45	0.063	0.54	0.560611910581388	0.38
gkt	Mitf	3.77	0.063	0.54	0.560611910581388	0.38
gkt	CG5196	3.34	0.063	0.54	0.560611910581388	0.38
gkt	Crc	2.54	0.063	0.54	0.560611910581388	0.38
gkt	CG12219	2.43	0.063	0.54	0.560611910581388	0.38
gkt	CG1792	2.35	0.063	0.54	0.560611910581388	0.38
gkt	CG1620	2.31	0.063	0.54	0.560611910581388	0.38
gkt	CG18476	2.22	0.063	0.54	0.560611910581388	0.38
gkt	CG14711	2.22	0.063	0.54	0.560611910581388	0.38
gkt	CG18764	2.16	0.063	0.54	0.560611910581388	0.38
gkt	dwg	2.14	0.063	0.54	0.560611910581388	0.38
gkt	CG10209	2.08	0.063	0.54	0.560611910581388	0.38
gkt	CG42748	1.89	0.063	0.54	0.560611910581388	0.38
gkt	NfI	1.85	0.063	0.54	0.560611910581388	0.38
gkt	CG11560	1.81	0.063	0.54	0.560611910581388	0.38
gkt	CG30403	1.8	0.063	0.54	0.560611910581388	0.38
gkt	CG13894	1.74	0.063	0.54	0.560611910581388	0.38
gkt	Mtp	1.68	0.063	0.54	0.560611910581388	0.38
gkt	polybromo	1.65	0.063	0.54	0.560611910581388	0.38
gkt	CG18262	1.63	0.063	0.54	0.560611910581388	0.38
gkt	brk	1.61	0.063	0.54	0.560611910581388	0.38
gkt	Blos1	1.59	0.063	0.54	0.560611910581388	0.38
gkt	CG7818	1.57	0.063	0.54	0.560611910581388	0.38
gkt	CG8388	1.54	0.063	0.54	0.560611910581388	0.38
gkt	osa	1.53	0.063	0.54	0.560611910581388	0.38
gkt	Hr78	1.48	0.063	0.54	0.560611910581388	0.38
gkt	ktub	1.43	0.063	0.54	0.560611910581388	0.38
Hydr2	tef	5.57	0.172	0.47	0.683130051063973	0.91
Hydr2	CG13775	5.17	0.172	0.47	0.683130051063973	0.91
Hydr2	CG8578	5.04	0.172	0.47	0.683130051063973	0.91
Hydr2	CG11710	4.95	0.172	0.47	0.683130051063973	0.91
Hydr2	esn	4.88	0.172	0.47	0.683130051063973	0.91
Hydr2	pita	4.82	0.172	0.47	0.683130051063973	0.91
Hydr2	CG18262	4.05	0.172	0.47	0.683130051063973	0.91
Hydr2	Su(var)3-7	3.04	0.172	0.47	0.683130051063973	0.91
Hydr2	CG17568	2.87	0.172	0.47	0.683130051063973	0.91
Hydr2	CG10147	2.67	0.172	0.47	0.683130051063973	0.91
Hydr2	CG45071	2.57	0.172	0.47	0.683130051063973	0.91
Hydr2	CG3919	2.47	0.172	0.47	0.683130051063973	0.91
Hydr2	CG15011	2.46	0.172	0.47	0.683130051063973	0.91
Hydr2	Taf5	2.4	0.172	0.47	0.683130051063973	0.91
Hydr2	NfI	2.25	0.172	0.47	0.683130051063973	0.91
Hydr2	Su(z)2	2.22	0.172	0.47	0.683130051063973	0.91
Hydr2	CG10631	2.2	0.172	0.47	0.683130051063973	0.91
Hydr2	E(var)3-9	2.11	0.172	0.47	0.683130051063973	0.91
Hydr2	Ssrp	2.09	0.172	0.47	0.683130051063973	0.91
Hydr2	Mat1	2.07	0.172	0.47	0.683130051063973	0.91
Hydr2	CG3815	2.03	0.172	0.47	0.683130051063973	0.91
Hydr2	CG31365	2.02	0.172	0.47	0.683130051063973	0.91
Hydr2	CG12299	1.95	0.172	0.47	0.683130051063973	0.91
Hydr2	Hr96	1.94	0.172	0.47	0.683130051063973	0.91
Hydr2	CG5196	1.84	0.172	0.47	0.683130051063973	0.91
Hydr2	GATAd	1.83	0.172	0.47	0.683130051063973	0.91
Hydr2	Usf	1.82	0.172	0.47	0.683130051063973	0.91
Hydr2	CG14667	1.75	0.172	0.47	0.683130051063973	0.91
Hydr2	hng2	1.74	0.172	0.47	0.683130051063973	0.91
Hydr2	CG3407	1.65	0.172	0.47	0.683130051063973	0.91
CG44002	CG42748	6.85	0.08	0.6	1	0.91
CG44002	Bug22	3.48	0.08	0.6	1	0.91
CG44002	FoxP	3.17	0.08	0.6	1	0.91
CG44002	CG31388	3.09	0.08	0.6	1	0.91
CG44002	Gdi	2.99	0.08	0.6	1	0.91
CG44002	E2f2	2.85	0.08	0.6	1	0.91
CG44002	l(3)mbt	2.78	0.08	0.6	1	0.91
CG44002	CG13894	2.27	0.08	0.6	1	0.91
CG44002	CG18265	2.16	0.08	0.6	1	0.91
CG44002	CTPsyn	2.01	0.08	0.6	1	0.91
CG44002	Asciz	2	0.08	0.6	1	0.91
CG44002	tef	1.96	0.08	0.6	1	0.91
CG44002	mTTF	1.91	0.08	0.6	1	0.91
CG44002	CG12162	1.89	0.08	0.6	1	0.91
CG44002	Cp190	1.87	0.08	0.6	1	0.91
CG44002	CG15365	1.83	0.08	0.6	1	0.91
CG44002	Ets97D	1.75	0.08	0.6	1	0.91
CG44002	dwg	1.71	0.08	0.6	1	0.91
CG44002	CG17361	1.7	0.08	0.6	1	0.91
CG44002	CG1620	1.58	0.08	0.6	1	0.91
CG44002	CG12104	1.55	0.08	0.6	1	0.91
CG44002	Atac2	1.55	0.08	0.6	1	0.91
CG44002	CG3995	1.52	0.08	0.6	1	0.91
CG44002	CG7987	1.48	0.08	0.6	1	0.91
CG44002	CG12155	1.45	0.08	0.6	1	0.91
CG44002	CG14200	1.4	0.08	0.6	1	0.91
CG44002	Su(var)3-7	1.34	0.08	0.6	1	0.91
CG44002	pita	1.33	0.08	0.6	1	0.91
CG44002	CG6907	1.3	0.08	0.6	1	0.91
CG44002	her	1.3	0.08	0.6	1	0.91
CG34393	CG6686	6.73	0.32	-0.2	0.428571428571429	0.28
CG34393	BtbVII	5.59	0.32	-0.2	0.428571428571429	0.28
CG34393	CG2129	4.68	0.32	-0.2	0.428571428571429	0.28
CG34393	CG11414	3.83	0.32	-0.2	0.428571428571429	0.28
CG34393	CG4707	3.76	0.32	-0.2	0.428571428571429	0.28
CG34393	CG7987	3.53	0.32	-0.2	0.428571428571429	0.28
CG34393	pfk	3.3	0.32	-0.2	0.428571428571429	0.28
CG34393	CG1663	3.26	0.32	-0.2	0.428571428571429	0.28
CG34393	CG12219	3.18	0.32	-0.2	0.428571428571429	0.28
CG34393	CG10147	3.08	0.32	-0.2	0.428571428571429	0.28
CG34393	mip120	2.91	0.32	-0.2	0.428571428571429	0.28
CG34393	Mi-2	2.62	0.32	-0.2	0.428571428571429	0.28
CG34393	ash1	2.59	0.32	-0.2	0.428571428571429	0.28
CG34393	CG6254	2.58	0.32	-0.2	0.428571428571429	0.28
CG34393	CG6683	2.46	0.32	-0.2	0.428571428571429	0.28
CG34393	CG7818	2.35	0.32	-0.2	0.428571428571429	0.28
CG34393	dwg	2.25	0.32	-0.2	0.428571428571429	0.28
CG34393	ecd	2.21	0.32	-0.2	0.428571428571429	0.28
CG34393	CG1024	2.02	0.32	-0.2	0.428571428571429	0.28
CG34393	CG8950	2.01	0.32	-0.2	0.428571428571429	0.28
CG34393	hng2	1.87	0.32	-0.2	0.428571428571429	0.28
CG34393	CG14667	1.87	0.32	-0.2	0.428571428571429	0.28
CG34393	CG11398	1.86	0.32	-0.2	0.428571428571429	0.28
CG34393	Mrtf	1.71	0.32	-0.2	0.428571428571429	0.28
CG34393	Lpt	1.65	0.32	-0.2	0.428571428571429	0.28
CG34393	stwl	1.65	0.32	-0.2	0.428571428571429	0.28
CG34393	CG8216	1.64	0.32	-0.2	0.428571428571429	0.28
CG34393	Hr46	1.63	0.32	-0.2	0.428571428571429	0.28
CG34393	Ravus	1.59	0.32	-0.2	0.428571428571429	0.28
CG34393	MBD-R2	1.57	0.32	-0.2	0.428571428571429	0.28
CG3277	CG14200	4.14	0.061	-0.06	0.227710017021324	0.18
CG3277	E(var)3-9	2.47	0.061	-0.06	0.227710017021324	0.18
CG3277	CG8578	1.78	0.061	-0.06	0.227710017021324	0.18
CG3277	YL-1	1.75	0.061	-0.06	0.227710017021324	0.18
CG3277	Usf	1.63	0.061	-0.06	0.227710017021324	0.18
CG3277	tio	1.61	0.061	-0.06	0.227710017021324	0.18
CG3277	CG2875	1.43	0.061	-0.06	0.227710017021324	0.18
CG3277	CG3919	1.42	0.061	-0.06	0.227710017021324	0.18
CG3277	Opbp	1.41	0.061	-0.06	0.227710017021324	0.18
CG3277	CG8301	1.39	0.061	-0.06	0.227710017021324	0.18
CG3277	az2	1.39	0.061	-0.06	0.227710017021324	0.18
CG3277	polybromo	1.37	0.061	-0.06	0.227710017021324	0.18
CG3277	yem	1.36	0.061	-0.06	0.227710017021324	0.18
CG3277	jing	1.33	0.061	-0.06	0.227710017021324	0.18
CG3277	CG1965	1.33	0.061	-0.06	0.227710017021324	0.18
CG3277	CG2199	1.32	0.061	-0.06	0.227710017021324	0.18
CG3277	CG3815	1.3	0.061	-0.06	0.227710017021324	0.18
CG3277	Lmpt	1.26	0.061	-0.06	0.227710017021324	0.18
CG3277	MED15	1.26	0.061	-0.06	0.227710017021324	0.18
CG3277	stwl	1.24	0.061	-0.06	0.227710017021324	0.18
CG3277	Bx	1.24	0.061	-0.06	0.227710017021324	0.18
CG3277	Su(z)2	1.2	0.061	-0.06	0.227710017021324	0.18
CG3277	CG12299	1.17	0.061	-0.06	0.227710017021324	0.18
CG3277	mod	1.14	0.061	-0.06	0.227710017021324	0.18
CG3277	CG11560	1.12	0.061	-0.06	0.227710017021324	0.18
CG3277	CG9799	1.1	0.061	-0.06	0.227710017021324	0.18
CG3277	Mi-2	1.09	0.061	-0.06	0.227710017021324	0.18
CG3277	Bka	1.08	0.061	-0.06	0.227710017021324	0.18
CG3277	Dh44-R2	1.06	0.061	-0.06	0.227710017021324	0.18
CG3277	CG30403	1.06	0.061	-0.06	0.227710017021324	0.18
CG34394	TH1	6.45	0.074	-0.33	0.53748384988657	0.52
CG34394	CG14200	4.79	0.074	-0.33	0.53748384988657	0.52
CG34394	fu2	2.88	0.074	-0.33	0.53748384988657	0.52
CG34394	Plzf	2.76	0.074	-0.33	0.53748384988657	0.52
CG34394	CG7928	2.75	0.074	-0.33	0.53748384988657	0.52
CG34394	CG7839	2.63	0.074	-0.33	0.53748384988657	0.52
CG34394	sima	2.55	0.074	-0.33	0.53748384988657	0.52
CG34394	CG17806	2.55	0.074	-0.33	0.53748384988657	0.52
CG34394	MED11	2.51	0.074	-0.33	0.53748384988657	0.52
CG34394	scrt	2.41	0.074	-0.33	0.53748384988657	0.52
CG34394	CG11696	2.41	0.074	-0.33	0.53748384988657	0.52
CG34394	Su(var)3-9	2.28	0.074	-0.33	0.53748384988657	0.52
CG34394	CG8909	2.26	0.074	-0.33	0.53748384988657	0.52
CG34394	Atf6	2.18	0.074	-0.33	0.53748384988657	0.52
CG34394	CG11456	2.11	0.074	-0.33	0.53748384988657	0.52
CG34394	CG17612	2.09	0.074	-0.33	0.53748384988657	0.52
CG34394	MBD-R2	2.05	0.074	-0.33	0.53748384988657	0.52
CG34394	Atf-2	1.84	0.074	-0.33	0.53748384988657	0.52
CG34394	Mitf	1.74	0.074	-0.33	0.53748384988657	0.52
CG34394	dbr	1.63	0.074	-0.33	0.53748384988657	0.52
CG34394	CG18764	1.63	0.074	-0.33	0.53748384988657	0.52
CG34394	Atac1	1.61	0.074	-0.33	0.53748384988657	0.52
CG34394	wdn	1.57	0.074	-0.33	0.53748384988657	0.52
CG34394	mip120	1.52	0.074	-0.33	0.53748384988657	0.52
CG34394	Dh44-R2	1.5	0.074	-0.33	0.53748384988657	0.52
CG34394	Bka	1.45	0.074	-0.33	0.53748384988657	0.52
CG34394	Atu	1.43	0.074	-0.33	0.53748384988657	0.52
CG34394	phtf	1.42	0.074	-0.33	0.53748384988657	0.52
CG34394	NfI	1.42	0.074	-0.33	0.53748384988657	0.52
CG34394	CG11723	1.41	0.074	-0.33	0.53748384988657	0.52
CG12795	CG2889	7.16	0.124	-0.32	0.0975900072948533	0.05
CG12795	Bug22	4.82	0.124	-0.32	0.0975900072948533	0.05
CG12795	Ssl1	4.67	0.124	-0.32	0.0975900072948533	0.05
CG12795	pfk	4.51	0.124	-0.32	0.0975900072948533	0.05
CG12795	CG6686	4.09	0.124	-0.32	0.0975900072948533	0.05
CG12795	HLH106	3.18	0.124	-0.32	0.0975900072948533	0.05
CG12795	NfI	2.79	0.124	-0.32	0.0975900072948533	0.05
CG12795	CTPsyn	2.55	0.124	-0.32	0.0975900072948533	0.05
CG12795	CG6813	2.39	0.124	-0.32	0.0975900072948533	0.05
CG12795	CG10904	2.34	0.124	-0.32	0.0975900072948533	0.05
CG12795	CG13894	2.18	0.124	-0.32	0.0975900072948533	0.05
CG12795	CG18265	2.15	0.124	-0.32	0.0975900072948533	0.05
CG12795	dwg	2.1	0.124	-0.32	0.0975900072948533	0.05
CG12795	Sry-delta	2.06	0.124	-0.32	0.0975900072948533	0.05
CG12795	CG5033	1.96	0.124	-0.32	0.0975900072948533	0.05
CG12795	Brf	1.92	0.124	-0.32	0.0975900072948533	0.05
CG12795	az2	1.85	0.124	-0.32	0.0975900072948533	0.05
CG12795	Octbeta2R	1.83	0.124	-0.32	0.0975900072948533	0.05
CG12795	CG6254	1.78	0.124	-0.32	0.0975900072948533	0.05
CG12795	E2f2	1.78	0.124	-0.32	0.0975900072948533	0.05
CG12795	CG17612	1.73	0.124	-0.32	0.0975900072948533	0.05
CG12795	mip120	1.71	0.124	-0.32	0.0975900072948533	0.05
CG12795	Dip2	1.7	0.124	-0.32	0.0975900072948533	0.05
CG12795	jing	1.64	0.124	-0.32	0.0975900072948533	0.05
CG12795	CG14117	1.64	0.124	-0.32	0.0975900072948533	0.05
CG12795	Rabex-5	1.64	0.124	-0.32	0.0975900072948533	0.05
CG12795	stwl	1.58	0.124	-0.32	0.0975900072948533	0.05
CG12795	sba	1.53	0.124	-0.32	0.0975900072948533	0.05
CG12795	CG9727	1.52	0.124	-0.32	0.0975900072948533	0.05
CG12795	Asciz	1.49	0.124	-0.32	0.0975900072948533	0.05
Cog3	stwl	5.34	0.055	0.02	0.382970843102535	0.29
Cog3	CG11970	3.18	0.055	0.02	0.382970843102535	0.29
Cog3	CG9799	2.94	0.055	0.02	0.382970843102535	0.29
Cog3	MED22	2.63	0.055	0.02	0.382970843102535	0.29
Cog3	nerfin-1	2.63	0.055	0.02	0.382970843102535	0.29
Cog3	CG4854	2.51	0.055	0.02	0.382970843102535	0.29
Cog3	CG8388	2.44	0.055	0.02	0.382970843102535	0.29
Cog3	CG1663	2.26	0.055	0.02	0.382970843102535	0.29
Cog3	CG17806	2.19	0.055	0.02	0.382970843102535	0.29
Cog3	osa	2.19	0.055	0.02	0.382970843102535	0.29
Cog3	CG6254	2.16	0.055	0.02	0.382970843102535	0.29
Cog3	MBD-R2	2.05	0.055	0.02	0.382970843102535	0.29
Cog3	CG4707	2.03	0.055	0.02	0.382970843102535	0.29
Cog3	Set2	2.02	0.055	0.02	0.382970843102535	0.29
Cog3	CG10949	1.94	0.055	0.02	0.382970843102535	0.29
Cog3	polybromo	1.93	0.055	0.02	0.382970843102535	0.29
Cog3	Hr96	1.88	0.055	0.02	0.382970843102535	0.29
Cog3	her	1.88	0.055	0.02	0.382970843102535	0.29
Cog3	CG8944	1.84	0.055	0.02	0.382970843102535	0.29
Cog3	PHDP	1.83	0.055	0.02	0.382970843102535	0.29
Cog3	CG18265	1.82	0.055	0.02	0.382970843102535	0.29
Cog3	CG8950	1.8	0.055	0.02	0.382970843102535	0.29
Cog3	Taf8	1.73	0.055	0.02	0.382970843102535	0.29
Cog3	mod	1.7	0.055	0.02	0.382970843102535	0.29
Cog3	Hth_Opa	1.69	0.055	0.02	0.382970843102535	0.29
Cog3	Hbn_Opa_Slp	1.64	0.055	0.02	0.382970843102535	0.29
Cog3	CG9305	1.64	0.055	0.02	0.382970843102535	0.29
Cog3	Mat1	1.57	0.055	0.02	0.382970843102535	0.29
Cog3	Cdc5	1.56	0.055	0.02	0.382970843102535	0.29
Cog3	TfIIFbeta	1.54	0.055	0.02	0.382970843102535	0.29
Sec5	Rbsn-5	9.53	0.078	0.45	1	0.85
Sec5	CG8578	5.29	0.078	0.45	1	0.85
Sec5	CG18764	4.11	0.078	0.45	1	0.85
Sec5	phtf	3.87	0.078	0.45	1	0.85
Sec5	CG4707	3.84	0.078	0.45	1	0.85
Sec5	Kdm2	3.52	0.078	0.45	1	0.85
Sec5	dom	3.41	0.078	0.45	1	0.85
Sec5	PHDP	2.91	0.078	0.45	1	0.85
Sec5	CG14711	2.91	0.078	0.45	1	0.85
Sec5	CG10904	2.85	0.078	0.45	1	0.85
Sec5	CG44002	2.68	0.078	0.45	1	0.85
Sec5	CG42748	2.53	0.078	0.45	1	0.85
Sec5	CG1620	2.34	0.078	0.45	1	0.85
Sec5	ERR	2.19	0.078	0.45	1	0.85
Sec5	CG14117	2.03	0.078	0.45	1	0.85
Sec5	CG17802	2.01	0.078	0.45	1	0.85
Sec5	Su(var)3-9	1.98	0.078	0.45	1	0.85
Sec5	wdn	1.95	0.078	0.45	1	0.85
Sec5	CG6683	1.94	0.078	0.45	1	0.85
Sec5	Su(z)2	1.92	0.078	0.45	1	0.85
Sec5	CG10949	1.91	0.078	0.45	1	0.85
Sec5	CG3815	1.86	0.078	0.45	1	0.85
Sec5	tio	1.82	0.078	0.45	1	0.85
Sec5	CG3065	1.78	0.078	0.45	1	0.85
Sec5	fu2	1.77	0.078	0.45	1	0.85
Sec5	Ssl1	1.72	0.078	0.45	1	0.85
Sec5	HLH106	1.62	0.078	0.45	1	0.85
Sec5	Spt5	1.51	0.078	0.45	1	0.85
Sec5	GATAd	1.49	0.078	0.45	1	0.85
Sec5	CG2199	1.48	0.078	0.45	1	0.85
msl-2	Bka	5.35	0.077	0.02	0.2	0.55
msl-2	Cdc5	3.58	0.077	0.02	0.2	0.55
msl-2	Meics	3.18	0.077	0.02	0.2	0.55
msl-2	CG7818	3.1	0.077	0.02	0.2	0.55
msl-2	MED25	2.81	0.077	0.02	0.2	0.55
msl-2	Asciz	2.73	0.077	0.02	0.2	0.55
msl-2	Fen1	2.63	0.077	0.02	0.2	0.55
msl-2	brk	2.53	0.077	0.02	0.2	0.55
msl-2	Dh44-R2	2.29	0.077	0.02	0.2	0.55
msl-2	Ssl1	2.29	0.077	0.02	0.2	0.55
msl-2	Mtp	2.28	0.077	0.02	0.2	0.55
msl-2	CG30403	2.2	0.077	0.02	0.2	0.55
msl-2	CG10904	2.05	0.077	0.02	0.2	0.55
msl-2	Su(var)3-9	2.05	0.077	0.02	0.2	0.55
msl-2	slim	2.04	0.077	0.02	0.2	0.55
msl-2	CG8216	2.04	0.077	0.02	0.2	0.55
msl-2	hng2	1.98	0.077	0.02	0.2	0.55
msl-2	PHDP	1.79	0.077	0.02	0.2	0.55
msl-2	CG3815	1.77	0.077	0.02	0.2	0.55
msl-2	Slp_D	1.57	0.077	0.02	0.2	0.55
msl-2	CG7785	1.56	0.077	0.02	0.2	0.55
msl-2	CG12104	1.53	0.077	0.02	0.2	0.55
msl-2	Mi-2	1.38	0.077	0.02	0.2	0.55
msl-2	D_BarHI	1.34	0.077	0.02	0.2	0.55
msl-2	CG34149	1.27	0.077	0.02	0.2	0.55
msl-2	CG17829	1.25	0.077	0.02	0.2	0.55
msl-2	CG13775	1.24	0.077	0.02	0.2	0.55
msl-2	CG11695	1.2	0.077	0.02	0.2	0.55
msl-2	CG12075	1.17	0.077	0.02	0.2	0.55
msl-2	CG2202	1.11	0.077	0.02	0.2	0.55
CG33123	Cdk8	5.27	0.052	0.53	1	0.62
CG33123	CG30403	4.66	0.052	0.53	1	0.62
CG33123	CG10209	4.46	0.052	0.53	1	0.62
CG33123	Crc	4.4	0.052	0.53	1	0.62
CG33123	CG45071	4.38	0.052	0.53	1	0.62
CG33123	CG7928	4.28	0.052	0.53	1	0.62
CG33123	yem	3.94	0.052	0.53	1	0.62
CG33123	Xpd	3.87	0.052	0.53	1	0.62
CG33123	CG10321	3.67	0.052	0.53	1	0.62
CG33123	stc	3.66	0.052	0.53	1	0.62
CG33123	ecd	3.36	0.052	0.53	1	0.62
CG33123	CTPsyn	3.03	0.052	0.53	1	0.62
CG33123	CG6686	3	0.052	0.53	1	0.62
CG33123	CG9799	2.92	0.052	0.53	1	0.62
CG33123	CG8314	2.77	0.052	0.53	1	0.62
CG33123	Mitf	2.71	0.052	0.53	1	0.62
CG33123	RpIII128	2.69	0.052	0.53	1	0.62
CG33123	CG10274	2.67	0.052	0.53	1	0.62
CG33123	egg	2.59	0.052	0.53	1	0.62
CG33123	CG2889	2.58	0.052	0.53	1	0.62
CG33123	Hr96	2.56	0.052	0.53	1	0.62
CG33123	CG31365	2.34	0.052	0.53	1	0.62
CG33123	CG10904	2.27	0.052	0.53	1	0.62
CG33123	dom	2.19	0.052	0.53	1	0.62
CG33123	CG14438	2.05	0.052	0.53	1	0.62
CG33123	CG1620	2.04	0.052	0.53	1	0.62
CG33123	CG17328	2.04	0.052	0.53	1	0.62
CG33123	Atf6	2	0.052	0.53	1	0.62
CG33123	CG3065	2	0.052	0.53	1	0.62
CG33123	CG2611	1.99	0.052	0.53	1	0.62
CG17593	ash1	11.42	0.154	0.56	0.786795792469443	0.65
CG17593	Cdk8	6.59	0.154	0.56	0.786795792469443	0.65
CG17593	Taf2	6.02	0.154	0.56	0.786795792469443	0.65
CG17593	CG10631	4.46	0.154	0.56	0.786795792469443	0.65
CG17593	ZnT49B	4.03	0.154	0.56	0.786795792469443	0.65
CG17593	dbr	3.88	0.154	0.56	0.786795792469443	0.65
CG17593	CG18262	3.78	0.154	0.56	0.786795792469443	0.65
CG17593	CG9799	3.66	0.154	0.56	0.786795792469443	0.65
CG17593	CG34149	3.53	0.154	0.56	0.786795792469443	0.65
CG17593	CG11695	3.24	0.154	0.56	0.786795792469443	0.65
CG17593	Gdi	3.08	0.154	0.56	0.786795792469443	0.65
CG17593	CG17612	3.04	0.154	0.56	0.786795792469443	0.65
CG17593	CG8909	2.92	0.154	0.56	0.786795792469443	0.65
CG17593	Zif	2.91	0.154	0.56	0.786795792469443	0.65
CG17593	TH1	2.83	0.154	0.56	0.786795792469443	0.65
CG17593	CG10321	2.55	0.154	0.56	0.786795792469443	0.65
CG17593	CG6683	2.54	0.154	0.56	0.786795792469443	0.65
CG17593	pfk	2.52	0.154	0.56	0.786795792469443	0.65
CG17593	CG31441	2.41	0.154	0.56	0.786795792469443	0.65
CG17593	Hr46	2.37	0.154	0.56	0.786795792469443	0.65
CG17593	CG1620	2.35	0.154	0.56	0.786795792469443	0.65
CG17593	CG15011	2.29	0.154	0.56	0.786795792469443	0.65
CG17593	E(var)3-9	2.18	0.154	0.56	0.786795792469443	0.65
CG17593	CG31365	2.1	0.154	0.56	0.786795792469443	0.65
CG17593	CG17186	2.08	0.154	0.56	0.786795792469443	0.65
CG17593	CG7928	2.03	0.154	0.56	0.786795792469443	0.65
CG17593	CG11970	2	0.154	0.56	0.786795792469443	0.65
CG17593	CG2875	1.99	0.154	0.56	0.786795792469443	0.65
CG17593	CG18764	1.98	0.154	0.56	0.786795792469443	0.65
CG17593	CG8159	1.94	0.154	0.56	0.786795792469443	0.65
Spindly	CG1620	5.14	0.061	-0.36	0.0666666666666667	0.01
Spindly	Dad	4.53	0.061	-0.36	0.0666666666666667	0.01
Spindly	CG12075	3.98	0.061	-0.36	0.0666666666666667	0.01
Spindly	CG11317	3.47	0.061	-0.36	0.0666666666666667	0.01
Spindly	Cdc5	3.05	0.061	-0.36	0.0666666666666667	0.01
Spindly	CG6686	2.99	0.061	-0.36	0.0666666666666667	0.01
Spindly	CG44247	2.96	0.061	-0.36	0.0666666666666667	0.01
Spindly	CG30403	2.92	0.061	-0.36	0.0666666666666667	0.01
Spindly	Taf5	2.56	0.061	-0.36	0.0666666666666667	0.01
Spindly	CG9799	2.48	0.061	-0.36	0.0666666666666667	0.01
Spindly	CG8159	2.46	0.061	-0.36	0.0666666666666667	0.01
Spindly	CG6813	2.37	0.061	-0.36	0.0666666666666667	0.01
Spindly	CG8319	2.21	0.061	-0.36	0.0666666666666667	0.01
Spindly	CG8388	2.15	0.061	-0.36	0.0666666666666667	0.01
Spindly	CG13624	2.07	0.061	-0.36	0.0666666666666667	0.01
Spindly	Ey_Hbn	2	0.061	-0.36	0.0666666666666667	0.01
Spindly	CG8909	1.85	0.061	-0.36	0.0666666666666667	0.01
Spindly	Glut4EF	1.82	0.061	-0.36	0.0666666666666667	0.01
Spindly	Su(z)2	1.81	0.061	-0.36	0.0666666666666667	0.01
Spindly	CG12162	1.78	0.061	-0.36	0.0666666666666667	0.01
Spindly	CG12219	1.65	0.061	-0.36	0.0666666666666667	0.01
Spindly	CG2199	1.62	0.061	-0.36	0.0666666666666667	0.01
Spindly	MEP-1	1.59	0.061	-0.36	0.0666666666666667	0.01
Spindly	CG12104	1.55	0.061	-0.36	0.0666666666666667	0.01
Spindly	CG6683	1.54	0.061	-0.36	0.0666666666666667	0.01
Spindly	CG2889	1.52	0.061	-0.36	0.0666666666666667	0.01
Spindly	CG11902	1.44	0.061	-0.36	0.0666666666666667	0.01
Spindly	CG8950	1.44	0.061	-0.36	0.0666666666666667	0.01
Spindly	TH1	1.39	0.061	-0.36	0.0666666666666667	0.01
Spindly	CG2129	1.38	0.061	-0.36	0.0666666666666667	0.01
CG2818	MED30	4.93	0.083	0.67	0.683130051063973	0.49
CG2818	TfIIFbeta	4.64	0.083	0.67	0.683130051063973	0.49
CG2818	hng2	4.53	0.083	0.67	0.683130051063973	0.49
CG2818	Atu	4.49	0.083	0.67	0.683130051063973	0.49
CG2818	MEP-1	3.66	0.083	0.67	0.683130051063973	0.49
CG2818	Xpd	2.64	0.083	0.67	0.683130051063973	0.49
CG2818	CG13775	2.62	0.083	0.67	0.683130051063973	0.49
CG2818	CG2875	2.42	0.083	0.67	0.683130051063973	0.49
CG2818	Lpt	2.33	0.083	0.67	0.683130051063973	0.49
CG2818	jing	2.16	0.083	0.67	0.683130051063973	0.49
CG2818	CG8944	2.14	0.083	0.67	0.683130051063973	0.49
CG2818	ash1	2.11	0.083	0.67	0.683130051063973	0.49
CG2818	CG17829	2.09	0.083	0.67	0.683130051063973	0.49
CG2818	CG2611	2.03	0.083	0.67	0.683130051063973	0.49
CG2818	CG3313	1.98	0.083	0.67	0.683130051063973	0.49
CG2818	CG17361	1.8	0.083	0.67	0.683130051063973	0.49
CG2818	CG11710	1.69	0.083	0.67	0.683130051063973	0.49
CG2818	CG11696	1.64	0.083	0.67	0.683130051063973	0.49
CG2818	Usf	1.6	0.083	0.67	0.683130051063973	0.49
CG2818	CG11414	1.6	0.083	0.67	0.683130051063973	0.49
CG2818	CG10321	1.59	0.083	0.67	0.683130051063973	0.49
CG2818	CG11723	1.58	0.083	0.67	0.683130051063973	0.49
CG2818	Taf8	1.56	0.083	0.67	0.683130051063973	0.49
CG2818	Cdk8	1.55	0.083	0.67	0.683130051063973	0.49
CG2818	stwl	1.51	0.083	0.67	0.683130051063973	0.49
CG2818	Ey_Hbn	1.47	0.083	0.67	0.683130051063973	0.49
CG2818	Sry-delta	1.46	0.083	0.67	0.683130051063973	0.49
CG2818	Gdi	1.44	0.083	0.67	0.683130051063973	0.49
CG2818	CG11456	1.43	0.083	0.67	0.683130051063973	0.49
CG2818	MBD-R2	1.42	0.083	0.67	0.683130051063973	0.49
CG10019	NfI	5.24	0.116	0.07	0.227710017021324	0.16
CG10019	su(Hw)	4.69	0.116	0.07	0.227710017021324	0.16
CG10019	CG8944	3.62	0.116	0.07	0.227710017021324	0.16
CG10019	Pbp45	3.28	0.116	0.07	0.227710017021324	0.16
CG10019	CG17361	3.17	0.116	0.07	0.227710017021324	0.16
CG10019	CG8909	3.16	0.116	0.07	0.227710017021324	0.16
CG10019	CG10631	3.09	0.116	0.07	0.227710017021324	0.16
CG10019	MBD-R2	2.76	0.116	0.07	0.227710017021324	0.16
CG10019	Rfx	2.71	0.116	0.07	0.227710017021324	0.16
CG10019	MED11	2.55	0.116	0.07	0.227710017021324	0.16
CG10019	Fen1	2.33	0.116	0.07	0.227710017021324	0.16
CG10019	pfk	2.23	0.116	0.07	0.227710017021324	0.16
CG10019	Mi-2	2.17	0.116	0.07	0.227710017021324	0.16
CG10019	CG12104	2.11	0.116	0.07	0.227710017021324	0.16
CG10019	RpIII128	2.08	0.116	0.07	0.227710017021324	0.16
CG10019	CG15011	2.01	0.116	0.07	0.227710017021324	0.16
CG10019	MED30	1.99	0.116	0.07	0.227710017021324	0.16
CG10019	CG6813	1.97	0.116	0.07	0.227710017021324	0.16
CG10019	YL-1	1.95	0.116	0.07	0.227710017021324	0.16
CG10019	CG17328	1.89	0.116	0.07	0.227710017021324	0.16
CG10019	mTTF	1.86	0.116	0.07	0.227710017021324	0.16
CG10019	Blos1	1.77	0.116	0.07	0.227710017021324	0.16
CG10019	CG12267	1.68	0.116	0.07	0.227710017021324	0.16
CG10019	CG4854	1.6	0.116	0.07	0.227710017021324	0.16
CG10019	CG3995	1.57	0.116	0.07	0.227710017021324	0.16
CG10019	Set2	1.48	0.116	0.07	0.227710017021324	0.16
CG10019	MEP-1	1.46	0.116	0.07	0.227710017021324	0.16
CG10019	CG6683	1.44	0.116	0.07	0.227710017021324	0.16
CG10019	CG14438	1.41	0.116	0.07	0.227710017021324	0.16
CG10019	CG9799	1.41	0.116	0.07	0.227710017021324	0.16
CG3407	CG18619	11.38	0.055	-0.09	0.258198889747161	0.4
CG3407	CG3313	7.56	0.055	-0.09	0.258198889747161	0.4
CG3407	brk	6.23	0.055	-0.09	0.258198889747161	0.4
CG3407	Ets97D	4.1	0.055	-0.09	0.258198889747161	0.4
CG3407	CG1407	3.41	0.055	-0.09	0.258198889747161	0.4
CG3407	CG34149	3.28	0.055	-0.09	0.258198889747161	0.4
CG3407	CrebA	2.9	0.055	-0.09	0.258198889747161	0.4
CG3407	CG8301	2.84	0.055	-0.09	0.258198889747161	0.4
CG3407	Gdi	2.81	0.055	-0.09	0.258198889747161	0.4
CG3407	Sry-delta	2.81	0.055	-0.09	0.258198889747161	0.4
CG3407	CG12075	2.7	0.055	-0.09	0.258198889747161	0.4
CG3407	CG8944	2.62	0.055	-0.09	0.258198889747161	0.4
CG3407	osa	2.53	0.055	-0.09	0.258198889747161	0.4
CG3407	CG5033	2.48	0.055	-0.09	0.258198889747161	0.4
CG3407	CG9890	2.37	0.055	-0.09	0.258198889747161	0.4
CG3407	mod	2.3	0.055	-0.09	0.258198889747161	0.4
CG3407	dwg	2.13	0.055	-0.09	0.258198889747161	0.4
CG3407	Dip1	2.11	0.055	-0.09	0.258198889747161	0.4
CG3407	CG9727	2.08	0.055	-0.09	0.258198889747161	0.4
CG3407	CG8319	1.98	0.055	-0.09	0.258198889747161	0.4
CG3407	bs	1.87	0.055	-0.09	0.258198889747161	0.4
CG3407	tio	1.86	0.055	-0.09	0.258198889747161	0.4
CG3407	CG11710	1.83	0.055	-0.09	0.258198889747161	0.4
CG3407	CG17802	1.82	0.055	-0.09	0.258198889747161	0.4
CG3407	CG12155	1.78	0.055	-0.09	0.258198889747161	0.4
CG3407	Mtp	1.76	0.055	-0.09	0.258198889747161	0.4
CG3407	pita	1.7	0.055	-0.09	0.258198889747161	0.4
CG3407	CG17829	1.7	0.055	-0.09	0.258198889747161	0.4
CG3407	CG8578	1.66	0.055	-0.09	0.258198889747161	0.4
CG3407	CG11723	1.59	0.055	-0.09	0.258198889747161	0.4
CG3964	CG11456	7.06	0.101	0.2	0.333333333333333	0.45
CG3964	CG1792	4.38	0.101	0.2	0.333333333333333	0.45
CG3964	TH1	4.05	0.101	0.2	0.333333333333333	0.45
CG3964	scrt	3.75	0.101	0.2	0.333333333333333	0.45
CG3964	CG8301	3.62	0.101	0.2	0.333333333333333	0.45
CG3964	CG14200	3.08	0.101	0.2	0.333333333333333	0.45
CG3964	CG9890	2.76	0.101	0.2	0.333333333333333	0.45
CG3964	CG1024	2.65	0.101	0.2	0.333333333333333	0.45
CG3964	RpIII128	2.43	0.101	0.2	0.333333333333333	0.45
CG3964	Taf5	2.41	0.101	0.2	0.333333333333333	0.45
CG3964	MTA1-like	1.93	0.101	0.2	0.333333333333333	0.45
CG3964	CG34149	1.91	0.101	0.2	0.333333333333333	0.45
CG3964	ecd	1.81	0.101	0.2	0.333333333333333	0.45
CG3964	esn	1.72	0.101	0.2	0.333333333333333	0.45
CG3964	Kdm2	1.61	0.101	0.2	0.333333333333333	0.45
CG3964	CG44002	1.61	0.101	0.2	0.333333333333333	0.45
CG3964	Opa_Erm	1.51	0.101	0.2	0.333333333333333	0.45
CG3964	CG10321	1.49	0.101	0.2	0.333333333333333	0.45
CG3964	CG17568	1.41	0.101	0.2	0.333333333333333	0.45
CG3964	Dip2	1.36	0.101	0.2	0.333333333333333	0.45
CG3964	CG6907	1.35	0.101	0.2	0.333333333333333	0.45
CG3964	tio	1.35	0.101	0.2	0.333333333333333	0.45
CG3964	CG3407	1.25	0.101	0.2	0.333333333333333	0.45
CG3964	mip120	1.25	0.101	0.2	0.333333333333333	0.45
CG3964	CG15011	1.24	0.101	0.2	0.333333333333333	0.45
CG3964	CG7556	1.23	0.101	0.2	0.333333333333333	0.45
CG3964	MED30	1.22	0.101	0.2	0.333333333333333	0.45
CG3964	CG3065	1.17	0.101	0.2	0.333333333333333	0.45
CG3964	wdn	1.16	0.101	0.2	0.333333333333333	0.45
CG3964	CG8578	1.15	0.101	0.2	0.333333333333333	0.45
capu	CrebA	6.38	0.104	0.48	0.447213595499958	0.55
capu	CG31365	5.1	0.104	0.48	0.447213595499958	0.55
capu	CG10209	4.86	0.104	0.48	0.447213595499958	0.55
capu	CG18265	4.78	0.104	0.48	0.447213595499958	0.55
capu	CG2202	4.4	0.104	0.48	0.447213595499958	0.55
capu	CG45071	4.03	0.104	0.48	0.447213595499958	0.55
capu	CG10631	3.75	0.104	0.48	0.447213595499958	0.55
capu	MBD-R2	3.49	0.104	0.48	0.447213595499958	0.55
capu	dwg	3.44	0.104	0.48	0.447213595499958	0.55
capu	CG4282	3.31	0.104	0.48	0.447213595499958	0.55
capu	CTPsyn	3.16	0.104	0.48	0.447213595499958	0.55
capu	CG11317	3.1	0.104	0.48	0.447213595499958	0.55
capu	MED22	3	0.104	0.48	0.447213595499958	0.55
capu	Cdc5	2.98	0.104	0.48	0.447213595499958	0.55
capu	TH1	2.89	0.104	0.48	0.447213595499958	0.55
capu	CG3995	2.67	0.104	0.48	0.447213595499958	0.55
capu	yem	2.61	0.104	0.48	0.447213595499958	0.55
capu	CG14438	2.47	0.104	0.48	0.447213595499958	0.55
[truncated: 554,339 more chars]
