## Supplementary material for "Establishment of terminal selector combinations in optic lobe neurons": Annex 3: RFM_SevClustMarkers_P30_SO_NO_Regular_mOPC_results.csv (part 3 of 3)

Features	Top_predictors	%IncMSE	RMSE_TestSet	Cor_TestPreds_TestObs	Best_MCC_TestSetBin_TestSetMM	Best_MCC_Threshold
CG3645	vOptix.vVsx.dVsx	0	0.055	0.23	0.254823595718813	0.61
CG3645	dOptix.dVsx	-0.31	0.055	0.23	0.254823595718813	0.61
CG3645	vOptix.vVsx	-1.01	0.055	0.23	0.254823595718813	0.61
CG3645	vDpp.vOptix	-7.72	0.055	0.23	0.254823595718813	0.61
CG3645	vdVsx	-8.66	0.055	0.23	0.254823595718813	0.61
CG3645	vdOptix	-9.2	0.055	0.23	0.254823595718813	0.61
CG17075	Notch	17.34	0.113	-0.37	0.0666666666666667	0.01
CG17075	vdVsx	11.95	0.113	-0.37	0.0666666666666667	0.01
CG17075	dDpp	11.43	0.113	-0.37	0.0666666666666667	0.01
CG17075	vOptix	11.34	0.113	-0.37	0.0666666666666667	0.01
CG17075	whole_OPC	10.04	0.113	-0.37	0.0666666666666667	0.01
CG17075	dOptix	9.11	0.113	-0.37	0.0666666666666667	0.01
CG17075	vdOptix.vdVsx	3.98	0.113	-0.37	0.0666666666666667	0.01
CG17075	vOptix.vVsx	2.96	0.113	-0.37	0.0666666666666667	0.01
CG17075	dVsx	1.89	0.113	-0.37	0.0666666666666667	0.01
CG17075	dOptix.dVsx	1.83	0.113	-0.37	0.0666666666666667	0.01
CG17075	vdDpp	0.62	0.113	-0.37	0.0666666666666667	0.01
CG17075	vDpp	0	0.113	-0.37	0.0666666666666667	0.01
CG17075	vVsx	0	0.113	-0.37	0.0666666666666667	0.01
CG17075	vVsx.dVsx.dOptix	0	0.113	-0.37	0.0666666666666667	0.01
CG17075	vOptix.vVsx.dVsx	0	0.113	-0.37	0.0666666666666667	0.01
CG17075	vdDpp.vdOptix	-0.73	0.113	-0.37	0.0666666666666667	0.01
CG17075	vDpp.vOptix	-3.4	0.113	-0.37	0.0666666666666667	0.01
CG17075	dDpp.dOptix	-4.28	0.113	-0.37	0.0666666666666667	0.01
CG17075	vdOptix	-9.78	0.113	-0.37	0.0666666666666667	0.01
mbm	dDpp	20.71	0.056	0.13	0.447213595499958	0.41
mbm	Notch	6.01	0.056	0.13	0.447213595499958	0.41
mbm	dDpp.dOptix	4.77	0.056	0.13	0.447213595499958	0.41
mbm	dVsx	3.9	0.056	0.13	0.447213595499958	0.41
mbm	dOptix	3.01	0.056	0.13	0.447213595499958	0.41
mbm	vOptix.vVsx	1.19	0.056	0.13	0.447213595499958	0.41
mbm	whole_OPC	0.26	0.056	0.13	0.447213595499958	0.41
mbm	vVsx	0	0.056	0.13	0.447213595499958	0.41
mbm	vVsx.dVsx.dOptix	0	0.056	0.13	0.447213595499958	0.41
mbm	vOptix.vVsx.dVsx	0	0.056	0.13	0.447213595499958	0.41
mbm	vDpp.vOptix	-0.56	0.056	0.13	0.447213595499958	0.41
mbm	vdOptix.vdVsx	-2.51	0.056	0.13	0.447213595499958	0.41
mbm	vdVsx	-5.28	0.056	0.13	0.447213595499958	0.41
mbm	vdDpp	-8.74	0.056	0.13	0.447213595499958	0.41
mbm	vDpp	-10.96	0.056	0.13	0.447213595499958	0.41
mbm	vOptix	-12.34	0.056	0.13	0.447213595499958	0.41
mbm	dOptix.dVsx	-13.5	0.056	0.13	0.447213595499958	0.41
mbm	vdOptix	-14.33	0.056	0.13	0.447213595499958	0.41
mbm	vdDpp.vdOptix	-16.94	0.056	0.13	0.447213595499958	0.41
smo	vdDpp	10.36	0.041	0.28	0.447213595499958	0.56
smo	vOptix.vVsx	1.49	0.041	0.28	0.447213595499958	0.56
smo	vVsx	0	0.041	0.28	0.447213595499958	0.56
smo	vVsx.dVsx.dOptix	0	0.041	0.28	0.447213595499958	0.56
smo	vOptix.vVsx.dVsx	0	0.041	0.28	0.447213595499958	0.56
smo	Notch	-1.19	0.041	0.28	0.447213595499958	0.56
smo	vDpp	-2.09	0.041	0.28	0.447213595499958	0.56
smo	dOptix	-2.5	0.041	0.28	0.447213595499958	0.56
smo	vOptix	-2.85	0.041	0.28	0.447213595499958	0.56
smo	vdOptix.vdVsx	-3.08	0.041	0.28	0.447213595499958	0.56
smo	vdOptix	-6.02	0.041	0.28	0.447213595499958	0.56
smo	whole_OPC	-6.7	0.041	0.28	0.447213595499958	0.56
smo	vdDpp.vdOptix	-8.37	0.041	0.28	0.447213595499958	0.56
smo	vdVsx	-8.62	0.041	0.28	0.447213595499958	0.56
smo	dVsx	-12.04	0.041	0.28	0.447213595499958	0.56
smo	vDpp.vOptix	-13.13	0.041	0.28	0.447213595499958	0.56
smo	dOptix.dVsx	-14.34	0.041	0.28	0.447213595499958	0.56
smo	dDpp.dOptix	-14.97	0.041	0.28	0.447213595499958	0.56
smo	dDpp	-18.45	0.041	0.28	0.447213595499958	0.56
Pi3K21B	vDpp.vOptix	26.51	0.083	0.39	0.683130051063973	0.76
Pi3K21B	dOptix.dVsx	16.55	0.083	0.39	0.683130051063973	0.76
Pi3K21B	dVsx	14.78	0.083	0.39	0.683130051063973	0.76
Pi3K21B	dOptix	8.48	0.083	0.39	0.683130051063973	0.76
Pi3K21B	Notch	6.59	0.083	0.39	0.683130051063973	0.76
Pi3K21B	vdDpp	5.3	0.083	0.39	0.683130051063973	0.76
Pi3K21B	vdOptix	2.89	0.083	0.39	0.683130051063973	0.76
Pi3K21B	vdDpp.vdOptix	2.66	0.083	0.39	0.683130051063973	0.76
Pi3K21B	whole_OPC	1.34	0.083	0.39	0.683130051063973	0.76
Pi3K21B	dDpp.dOptix	0.12	0.083	0.39	0.683130051063973	0.76
Pi3K21B	dDpp	0	0.083	0.39	0.683130051063973	0.76
Pi3K21B	vOptix.vVsx	0	0.083	0.39	0.683130051063973	0.76
Pi3K21B	vVsx	0	0.083	0.39	0.683130051063973	0.76
Pi3K21B	vVsx.dVsx.dOptix	0	0.083	0.39	0.683130051063973	0.76
Pi3K21B	vOptix.vVsx.dVsx	0	0.083	0.39	0.683130051063973	0.76
Pi3K21B	vOptix	-1.99	0.083	0.39	0.683130051063973	0.76
Pi3K21B	vDpp	-5.55	0.083	0.39	0.683130051063973	0.76
Pi3K21B	vdOptix.vdVsx	-5.77	0.083	0.39	0.683130051063973	0.76
Pi3K21B	vdVsx	-6.84	0.083	0.39	0.683130051063973	0.76
Plc21C	dVsx	26.26	0.16	0.26	0.428571428571429	0.85
Plc21C	dDpp.dOptix	24.86	0.16	0.26	0.428571428571429	0.85
Plc21C	vOptix	18.49	0.16	0.26	0.428571428571429	0.85
Plc21C	vdOptix	18.47	0.16	0.26	0.428571428571429	0.85
Plc21C	dOptix	17.54	0.16	0.26	0.428571428571429	0.85
Plc21C	vDpp.vOptix	14.2	0.16	0.26	0.428571428571429	0.85
Plc21C	vOptix.vVsx	12.12	0.16	0.26	0.428571428571429	0.85
Plc21C	Notch	11.94	0.16	0.26	0.428571428571429	0.85
Plc21C	vdOptix.vdVsx	6.99	0.16	0.26	0.428571428571429	0.85
Plc21C	dOptix.dVsx	5.16	0.16	0.26	0.428571428571429	0.85
Plc21C	whole_OPC	3.26	0.16	0.26	0.428571428571429	0.85
Plc21C	vdDpp	2.4	0.16	0.26	0.428571428571429	0.85
Plc21C	vdDpp.vdOptix	0.45	0.16	0.26	0.428571428571429	0.85
Plc21C	vDpp	0	0.16	0.26	0.428571428571429	0.85
Plc21C	vVsx	0	0.16	0.26	0.428571428571429	0.85
Plc21C	vVsx.dVsx.dOptix	0	0.16	0.26	0.428571428571429	0.85
Plc21C	vOptix.vVsx.dVsx	0	0.16	0.26	0.428571428571429	0.85
Plc21C	vdVsx	-3.48	0.16	0.26	0.428571428571429	0.85
Plc21C	dDpp	-18.22	0.16	0.26	0.428571428571429	0.85
Ent1	dVsx	30.07	0.096	-0.15	0.258198889747161	0.39
Ent1	vdVsx	15.81	0.096	-0.15	0.258198889747161	0.39
Ent1	vOptix.vVsx	13.59	0.096	-0.15	0.258198889747161	0.39
Ent1	dOptix.dVsx	9.83	0.096	-0.15	0.258198889747161	0.39
Ent1	vdOptix.vdVsx	9.81	0.096	-0.15	0.258198889747161	0.39
Ent1	whole_OPC	9.65	0.096	-0.15	0.258198889747161	0.39
Ent1	vdOptix	0.15	0.096	-0.15	0.258198889747161	0.39
Ent1	vVsx	0	0.096	-0.15	0.258198889747161	0.39
Ent1	vVsx.dVsx.dOptix	0	0.096	-0.15	0.258198889747161	0.39
Ent1	vOptix.vVsx.dVsx	0	0.096	-0.15	0.258198889747161	0.39
Ent1	vDpp.vOptix	-0.5	0.096	-0.15	0.258198889747161	0.39
Ent1	dOptix	-1.73	0.096	-0.15	0.258198889747161	0.39
Ent1	vdDpp	-3.11	0.096	-0.15	0.258198889747161	0.39
Ent1	dDpp	-4.98	0.096	-0.15	0.258198889747161	0.39
Ent1	Notch	-5.37	0.096	-0.15	0.258198889747161	0.39
Ent1	vdDpp.vdOptix	-7.66	0.096	-0.15	0.258198889747161	0.39
Ent1	vDpp	-8.81	0.096	-0.15	0.258198889747161	0.39
Ent1	vOptix	-10.32	0.096	-0.15	0.258198889747161	0.39
Ent1	dDpp.dOptix	-13.43	0.096	-0.15	0.258198889747161	0.39
CG4164	Notch	27.77	0.142	0.06	0.277350098112615	0.3
CG4164	dOptix	14.16	0.142	0.06	0.277350098112615	0.3
CG4164	whole_OPC	5.74	0.142	0.06	0.277350098112615	0.3
CG4164	vdOptix.vdVsx	2.11	0.142	0.06	0.277350098112615	0.3
CG4164	dDpp.dOptix	0.51	0.142	0.06	0.277350098112615	0.3
CG4164	vDpp	0	0.142	0.06	0.277350098112615	0.3
CG4164	dDpp	0	0.142	0.06	0.277350098112615	0.3
CG4164	vOptix.vVsx	0	0.142	0.06	0.277350098112615	0.3
CG4164	vVsx	0	0.142	0.06	0.277350098112615	0.3
CG4164	vVsx.dVsx.dOptix	0	0.142	0.06	0.277350098112615	0.3
CG4164	vOptix.vVsx.dVsx	0	0.142	0.06	0.277350098112615	0.3
CG4164	dOptix.dVsx	-0.24	0.142	0.06	0.277350098112615	0.3
CG4164	vDpp.vOptix	-2.73	0.142	0.06	0.277350098112615	0.3
CG4164	vdDpp.vdOptix	-3.39	0.142	0.06	0.277350098112615	0.3
CG4164	vdVsx	-5.38	0.142	0.06	0.277350098112615	0.3
CG4164	dVsx	-8.1	0.142	0.06	0.277350098112615	0.3
CG4164	vOptix	-9.66	0.142	0.06	0.277350098112615	0.3
CG4164	vdOptix	-9.66	0.142	0.06	0.277350098112615	0.3
CG4164	vdDpp	-15.13	0.142	0.06	0.277350098112615	0.3
MED15	vdVsx	16.95	0.104	-0.28	-0.0975900072948533	0.82
MED15	dDpp.dOptix	4.71	0.104	-0.28	-0.0975900072948533	0.82
MED15	dOptix.dVsx	1.44	0.104	-0.28	-0.0975900072948533	0.82
MED15	vdDpp.vdOptix	1.17	0.104	-0.28	-0.0975900072948533	0.82
MED15	dDpp	0	0.104	-0.28	-0.0975900072948533	0.82
MED15	vVsx	0	0.104	-0.28	-0.0975900072948533	0.82
MED15	vVsx.dVsx.dOptix	0	0.104	-0.28	-0.0975900072948533	0.82
MED15	vOptix.vVsx.dVsx	0	0.104	-0.28	-0.0975900072948533	0.82
MED15	vdOptix.vdVsx	-0.95	0.104	-0.28	-0.0975900072948533	0.82
MED15	vDpp	-3.24	0.104	-0.28	-0.0975900072948533	0.82
MED15	vDpp.vOptix	-4.36	0.104	-0.28	-0.0975900072948533	0.82
MED15	vdDpp	-6.79	0.104	-0.28	-0.0975900072948533	0.82
MED15	vOptix.vVsx	-7.14	0.104	-0.28	-0.0975900072948533	0.82
MED15	vOptix	-8.03	0.104	-0.28	-0.0975900072948533	0.82
MED15	whole_OPC	-9.15	0.104	-0.28	-0.0975900072948533	0.82
MED15	Notch	-11.29	0.104	-0.28	-0.0975900072948533	0.82
MED15	dOptix	-11.95	0.104	-0.28	-0.0975900072948533	0.82
MED15	dVsx	-11.98	0.104	-0.28	-0.0975900072948533	0.82
MED15	vdOptix	-13.52	0.104	-0.28	-0.0975900072948533	0.82
Spp	vDpp.vOptix	13.53	0.109	0.63	0.29277002188456	0.52
Spp	vdOptix	13.33	0.109	0.63	0.29277002188456	0.52
Spp	Notch	11.77	0.109	0.63	0.29277002188456	0.52
Spp	dDpp	9.86	0.109	0.63	0.29277002188456	0.52
Spp	vdVsx	5.73	0.109	0.63	0.29277002188456	0.52
Spp	vdDpp.vdOptix	5.3	0.109	0.63	0.29277002188456	0.52
Spp	vdDpp	2.7	0.109	0.63	0.29277002188456	0.52
Spp	whole_OPC	1.11	0.109	0.63	0.29277002188456	0.52
Spp	vDpp	0	0.109	0.63	0.29277002188456	0.52
Spp	dOptix.dVsx	0	0.109	0.63	0.29277002188456	0.52
Spp	vVsx	0	0.109	0.63	0.29277002188456	0.52
Spp	vVsx.dVsx.dOptix	0	0.109	0.63	0.29277002188456	0.52
Spp	vOptix.vVsx.dVsx	0	0.109	0.63	0.29277002188456	0.52
Spp	dOptix	-0.93	0.109	0.63	0.29277002188456	0.52
Spp	vdOptix.vdVsx	-5.12	0.109	0.63	0.29277002188456	0.52
Spp	vOptix	-9.6	0.109	0.63	0.29277002188456	0.52
Spp	vOptix.vVsx	-10.21	0.109	0.63	0.29277002188456	0.52
Spp	dVsx	-12.77	0.109	0.63	0.29277002188456	0.52
Spp	dDpp.dOptix	-21.18	0.109	0.63	0.29277002188456	0.52
CG2794	vDpp.vOptix	9.48	0.046	0.1	0.227710017021324	0.19
CG2794	dDpp.dOptix	6.93	0.046	0.1	0.227710017021324	0.19
CG2794	vdOptix.vdVsx	6.34	0.046	0.1	0.227710017021324	0.19
CG2794	vdDpp.vdOptix	2.4	0.046	0.1	0.227710017021324	0.19
CG2794	vOptix	0.77	0.046	0.1	0.227710017021324	0.19
CG2794	dDpp	0	0.046	0.1	0.227710017021324	0.19
CG2794	vVsx	0	0.046	0.1	0.227710017021324	0.19
CG2794	vVsx.dVsx.dOptix	0	0.046	0.1	0.227710017021324	0.19
CG2794	vOptix.vVsx.dVsx	0	0.046	0.1	0.227710017021324	0.19
CG2794	vdVsx	-0.55	0.046	0.1	0.227710017021324	0.19
CG2794	vOptix.vVsx	-1.05	0.046	0.1	0.227710017021324	0.19
CG2794	vDpp	-2.49	0.046	0.1	0.227710017021324	0.19
CG2794	whole_OPC	-2.88	0.046	0.1	0.227710017021324	0.19
CG2794	dOptix	-4.84	0.046	0.1	0.227710017021324	0.19
CG2794	Notch	-8.35	0.046	0.1	0.227710017021324	0.19
CG2794	dVsx	-8.74	0.046	0.1	0.227710017021324	0.19
CG2794	vdDpp	-9.64	0.046	0.1	0.227710017021324	0.19
CG2794	vdOptix	-14.01	0.046	0.1	0.227710017021324	0.19
CG2794	dOptix.dVsx	-16.12	0.046	0.1	0.227710017021324	0.19
Nle	vDpp.vOptix	12.04	0.086	0.16	0.487950036474267	0.67
Nle	Notch	3.21	0.086	0.16	0.487950036474267	0.67
Nle	vdDpp	1.93	0.086	0.16	0.487950036474267	0.67
Nle	vdOptix	0.7	0.086	0.16	0.487950036474267	0.67
Nle	dDpp	0	0.086	0.16	0.487950036474267	0.67
Nle	vVsx	0	0.086	0.16	0.487950036474267	0.67
Nle	vVsx.dVsx.dOptix	0	0.086	0.16	0.487950036474267	0.67
Nle	vOptix.vVsx.dVsx	0	0.086	0.16	0.487950036474267	0.67
Nle	vOptix.vVsx	-0.53	0.086	0.16	0.487950036474267	0.67
Nle	vdOptix.vdVsx	-1.31	0.086	0.16	0.487950036474267	0.67
Nle	dOptix.dVsx	-4.51	0.086	0.16	0.487950036474267	0.67
Nle	dOptix	-5.26	0.086	0.16	0.487950036474267	0.67
Nle	vDpp	-5.52	0.086	0.16	0.487950036474267	0.67
Nle	vdDpp.vdOptix	-7.13	0.086	0.16	0.487950036474267	0.67
Nle	whole_OPC	-7.55	0.086	0.16	0.487950036474267	0.67
Nle	dVsx	-8.8	0.086	0.16	0.487950036474267	0.67
Nle	vOptix	-9.77	0.086	0.16	0.487950036474267	0.67
Nle	vdVsx	-13.35	0.086	0.16	0.487950036474267	0.67
Nle	dDpp.dOptix	-14.73	0.086	0.16	0.487950036474267	0.67
CG13689	whole_OPC	10.13	0.09	0.21	0.447213595499958	0.45
CG13689	vOptix.vVsx	6.83	0.09	0.21	0.447213595499958	0.45
CG13689	Notch	6.32	0.09	0.21	0.447213595499958	0.45
CG13689	vdOptix.vdVsx	4.94	0.09	0.21	0.447213595499958	0.45
CG13689	dOptix	1.93	0.09	0.21	0.447213595499958	0.45
CG13689	dDpp	0	0.09	0.21	0.447213595499958	0.45
CG13689	vdOptix	0	0.09	0.21	0.447213595499958	0.45
CG13689	vVsx	0	0.09	0.21	0.447213595499958	0.45
CG13689	vVsx.dVsx.dOptix	0	0.09	0.21	0.447213595499958	0.45
CG13689	vOptix.vVsx.dVsx	0	0.09	0.21	0.447213595499958	0.45
CG13689	vDpp	-0.23	0.09	0.21	0.447213595499958	0.45
CG13689	vOptix	-2.98	0.09	0.21	0.447213595499958	0.45
CG13689	vDpp.vOptix	-5.33	0.09	0.21	0.447213595499958	0.45
CG13689	dOptix.dVsx	-6.59	0.09	0.21	0.447213595499958	0.45
CG13689	vdDpp	-6.67	0.09	0.21	0.447213595499958	0.45
CG13689	dDpp.dOptix	-7.4	0.09	0.21	0.447213595499958	0.45
CG13689	vdDpp.vdOptix	-8.27	0.09	0.21	0.447213595499958	0.45
CG13689	dVsx	-15.02	0.09	0.21	0.447213595499958	0.45
CG13689	vdVsx	-15.12	0.09	0.21	0.447213595499958	0.45
Eaat2	dOptix.dVsx	31.03	0.214	-0.03	0.0666666666666667	0.01
Eaat2	vdDpp	11.15	0.214	-0.03	0.0666666666666667	0.01
Eaat2	vDpp	10.7	0.214	-0.03	0.0666666666666667	0.01
Eaat2	dOptix	3.79	0.214	-0.03	0.0666666666666667	0.01
Eaat2	vdOptix	1.19	0.214	-0.03	0.0666666666666667	0.01
Eaat2	vDpp.vOptix	0.37	0.214	-0.03	0.0666666666666667	0.01
Eaat2	dDpp	0	0.214	-0.03	0.0666666666666667	0.01
Eaat2	vVsx	0	0.214	-0.03	0.0666666666666667	0.01
Eaat2	vVsx.dVsx.dOptix	0	0.214	-0.03	0.0666666666666667	0.01
Eaat2	vOptix.vVsx.dVsx	0	0.214	-0.03	0.0666666666666667	0.01
Eaat2	dDpp.dOptix	-1.75	0.214	-0.03	0.0666666666666667	0.01
Eaat2	vdDpp.vdOptix	-3.36	0.214	-0.03	0.0666666666666667	0.01
Eaat2	vdOptix.vdVsx	-6.34	0.214	-0.03	0.0666666666666667	0.01
Eaat2	whole_OPC	-6.46	0.214	-0.03	0.0666666666666667	0.01
Eaat2	Notch	-6.96	0.214	-0.03	0.0666666666666667	0.01
Eaat2	vOptix	-7.71	0.214	-0.03	0.0666666666666667	0.01
Eaat2	vOptix.vVsx	-9.87	0.214	-0.03	0.0666666666666667	0.01
Eaat2	vdVsx	-11.1	0.214	-0.03	0.0666666666666667	0.01
Eaat2	dVsx	-17.01	0.214	-0.03	0.0666666666666667	0.01
GABA-B-R3	vdOptix.vdVsx	9.69	0.266	-0.03	0.333333333333333	0.24
GABA-B-R3	vdVsx	8.22	0.266	-0.03	0.333333333333333	0.24
GABA-B-R3	vOptix	5.82	0.266	-0.03	0.333333333333333	0.24
GABA-B-R3	vOptix.vVsx	3.71	0.266	-0.03	0.333333333333333	0.24
GABA-B-R3	whole_OPC	3.62	0.266	-0.03	0.333333333333333	0.24
GABA-B-R3	Notch	2.62	0.266	-0.03	0.333333333333333	0.24
GABA-B-R3	vdDpp	2.51	0.266	-0.03	0.333333333333333	0.24
GABA-B-R3	dDpp	2.38	0.266	-0.03	0.333333333333333	0.24
GABA-B-R3	dDpp.dOptix	1.82	0.266	-0.03	0.333333333333333	0.24
GABA-B-R3	dOptix	1.56	0.266	-0.03	0.333333333333333	0.24
GABA-B-R3	vDpp	0.73	0.266	-0.03	0.333333333333333	0.24
GABA-B-R3	vdDpp.vdOptix	0.35	0.266	-0.03	0.333333333333333	0.24
GABA-B-R3	vVsx	0	0.266	-0.03	0.333333333333333	0.24
GABA-B-R3	vVsx.dVsx.dOptix	0	0.266	-0.03	0.333333333333333	0.24
GABA-B-R3	vOptix.vVsx.dVsx	0	0.266	-0.03	0.333333333333333	0.24
GABA-B-R3	dVsx	-0.94	0.266	-0.03	0.333333333333333	0.24
GABA-B-R3	vdOptix	-3.09	0.266	-0.03	0.333333333333333	0.24
GABA-B-R3	dOptix.dVsx	-5.1	0.266	-0.03	0.333333333333333	0.24
GABA-B-R3	vDpp.vOptix	-5.48	0.266	-0.03	0.333333333333333	0.24
Dbp21E2	dDpp	10.98	0.079	0.2	0.333333333333333	0.22
Dbp21E2	vOptix.vVsx	6.38	0.079	0.2	0.333333333333333	0.22
Dbp21E2	vdVsx	2.51	0.079	0.2	0.333333333333333	0.22
Dbp21E2	vdOptix	0	0.079	0.2	0.333333333333333	0.22
Dbp21E2	vVsx	0	0.079	0.2	0.333333333333333	0.22
Dbp21E2	vVsx.dVsx.dOptix	0	0.079	0.2	0.333333333333333	0.22
Dbp21E2	vOptix.vVsx.dVsx	0	0.079	0.2	0.333333333333333	0.22
Dbp21E2	dVsx	-0.3	0.079	0.2	0.333333333333333	0.22
Dbp21E2	dOptix.dVsx	-3.59	0.079	0.2	0.333333333333333	0.22
Dbp21E2	dOptix	-3.96	0.079	0.2	0.333333333333333	0.22
Dbp21E2	whole_OPC	-5.38	0.079	0.2	0.333333333333333	0.22
Dbp21E2	vdOptix.vdVsx	-5.58	0.079	0.2	0.333333333333333	0.22
Dbp21E2	vdDpp	-6.05	0.079	0.2	0.333333333333333	0.22
Dbp21E2	vdDpp.vdOptix	-9.97	0.079	0.2	0.333333333333333	0.22
Dbp21E2	vOptix	-10.35	0.079	0.2	0.333333333333333	0.22
Dbp21E2	vDpp	-11.27	0.079	0.2	0.333333333333333	0.22
Dbp21E2	vDpp.vOptix	-12.06	0.079	0.2	0.333333333333333	0.22
Dbp21E2	Notch	-12.12	0.079	0.2	0.333333333333333	0.22
Dbp21E2	dDpp.dOptix	-15.76	0.079	0.2	0.333333333333333	0.22
Saf6	vDpp	11.76	0.082	-0.46	0.124034734589208	0.04
Saf6	dVsx	6.11	0.082	-0.46	0.124034734589208	0.04
Saf6	vdVsx	4.18	0.082	-0.46	0.124034734589208	0.04
Saf6	Notch	1.96	0.082	-0.46	0.124034734589208	0.04
Saf6	dOptix.dVsx	0.64	0.082	-0.46	0.124034734589208	0.04
Saf6	vOptix.vVsx	0	0.082	-0.46	0.124034734589208	0.04
Saf6	vVsx	0	0.082	-0.46	0.124034734589208	0.04
Saf6	vVsx.dVsx.dOptix	0	0.082	-0.46	0.124034734589208	0.04
Saf6	vOptix.vVsx.dVsx	0	0.082	-0.46	0.124034734589208	0.04
Saf6	vDpp.vOptix	-0.28	0.082	-0.46	0.124034734589208	0.04
Saf6	dOptix	-1.35	0.082	-0.46	0.124034734589208	0.04
Saf6	whole_OPC	-3.64	0.082	-0.46	0.124034734589208	0.04
Saf6	dDpp	-6.02	0.082	-0.46	0.124034734589208	0.04
Saf6	vdDpp.vdOptix	-7.2	0.082	-0.46	0.124034734589208	0.04
Saf6	vOptix	-8.94	0.082	-0.46	0.124034734589208	0.04
Saf6	vdOptix.vdVsx	-9.97	0.082	-0.46	0.124034734589208	0.04
Saf6	vdDpp	-12.4	0.082	-0.46	0.124034734589208	0.04
Saf6	vdOptix	-13.5	0.082	-0.46	0.124034734589208	0.04
Saf6	dDpp.dOptix	-17.27	0.082	-0.46	0.124034734589208	0.04
CG4291	dVsx	13.65	0.078	-0.21	0.149071198499986	0.31
CG4291	Notch	8.88	0.078	-0.21	0.149071198499986	0.31
CG4291	dOptix	4.27	0.078	-0.21	0.149071198499986	0.31
CG4291	vdDpp.vdOptix	4.19	0.078	-0.21	0.149071198499986	0.31
CG4291	whole_OPC	3.54	0.078	-0.21	0.149071198499986	0.31
CG4291	vOptix.vVsx	1.22	0.078	-0.21	0.149071198499986	0.31
CG4291	dOptix.dVsx	0.07	0.078	-0.21	0.149071198499986	0.31
CG4291	vDpp	0	0.078	-0.21	0.149071198499986	0.31
CG4291	vVsx	0	0.078	-0.21	0.149071198499986	0.31
CG4291	vVsx.dVsx.dOptix	0	0.078	-0.21	0.149071198499986	0.31
CG4291	vOptix.vVsx.dVsx	0	0.078	-0.21	0.149071198499986	0.31
CG4291	vdVsx	-1.05	0.078	-0.21	0.149071198499986	0.31
CG4291	vdOptix.vdVsx	-1.1	0.078	-0.21	0.149071198499986	0.31
CG4291	vdOptix	-2.05	0.078	-0.21	0.149071198499986	0.31
CG4291	dDpp.dOptix	-2.23	0.078	-0.21	0.149071198499986	0.31
CG4291	vDpp.vOptix	-5.81	0.078	-0.21	0.149071198499986	0.31
CG4291	vOptix	-6.58	0.078	-0.21	0.149071198499986	0.31
CG4291	vdDpp	-8.53	0.078	-0.21	0.149071198499986	0.31
CG4291	dDpp	-9.76	0.078	-0.21	0.149071198499986	0.31
CG13950	dVsx	1.65	0.081	-0.11	-0.0666666666666667	0.5
CG13950	vDpp	0	0.081	-0.11	-0.0666666666666667	0.5
CG13950	dDpp	0	0.081	-0.11	-0.0666666666666667	0.5
CG13950	vVsx	0	0.081	-0.11	-0.0666666666666667	0.5
CG13950	vVsx.dVsx.dOptix	0	0.081	-0.11	-0.0666666666666667	0.5
CG13950	vOptix.vVsx.dVsx	0	0.081	-0.11	-0.0666666666666667	0.5
CG13950	vdDpp.vdOptix	-0.79	0.081	-0.11	-0.0666666666666667	0.5
CG13950	dDpp.dOptix	-1.13	0.081	-0.11	-0.0666666666666667	0.5
CG13950	vDpp.vOptix	-1.36	0.081	-0.11	-0.0666666666666667	0.5
CG13950	vOptix.vVsx	-1.4	0.081	-0.11	-0.0666666666666667	0.5
CG13950	vdOptix.vdVsx	-1.47	0.081	-0.11	-0.0666666666666667	0.5
CG13950	vdDpp	-1.56	0.081	-0.11	-0.0666666666666667	0.5
CG13950	dOptix.dVsx	-1.59	0.081	-0.11	-0.0666666666666667	0.5
CG13950	dOptix	-1.62	0.081	-0.11	-0.0666666666666667	0.5
CG13950	vOptix	-1.68	0.081	-0.11	-0.0666666666666667	0.5
CG13950	whole_OPC	-2.33	0.081	-0.11	-0.0666666666666667	0.5
CG13950	vdVsx	-3.05	0.081	-0.11	-0.0666666666666667	0.5
CG13950	Notch	-5.26	0.081	-0.11	-0.0666666666666667	0.5
CG13950	vdOptix	-6.9	0.081	-0.11	-0.0666666666666667	0.5
CG4341	whole_OPC	24.25	0.736	0.19	0.509175077217316	0.73
CG4341	Notch	19.48	0.736	0.19	0.509175077217316	0.73
CG4341	vOptix.vVsx	17.82	0.736	0.19	0.509175077217316	0.73
CG4341	dOptix	17.81	0.736	0.19	0.509175077217316	0.73
CG4341	vdOptix	13.73	0.736	0.19	0.509175077217316	0.73
CG4341	vdOptix.vdVsx	9.38	0.736	0.19	0.509175077217316	0.73
CG4341	vdVsx	7.55	0.736	0.19	0.509175077217316	0.73
CG4341	dVsx	7.46	0.736	0.19	0.509175077217316	0.73
CG4341	vDpp.vOptix	6.4	0.736	0.19	0.509175077217316	0.73
CG4341	vdDpp	3.34	0.736	0.19	0.509175077217316	0.73
CG4341	vDpp	0	0.736	0.19	0.509175077217316	0.73
CG4341	dDpp	0	0.736	0.19	0.509175077217316	0.73
CG4341	vVsx	0	0.736	0.19	0.509175077217316	0.73
CG4341	vVsx.dVsx.dOptix	0	0.736	0.19	0.509175077217316	0.73
CG4341	vOptix.vVsx.dVsx	0	0.736	0.19	0.509175077217316	0.73
CG4341	vOptix	-1.1	0.736	0.19	0.509175077217316	0.73
CG4341	vdDpp.vdOptix	-6.38	0.736	0.19	0.509175077217316	0.73
CG4341	dDpp.dOptix	-9.03	0.736	0.19	0.509175077217316	0.73
CG4341	dOptix.dVsx	-13.41	0.736	0.19	0.509175077217316	0.73
IA-2	dDpp	20.95	0.522	-0.21	0.0975900072948533	0.01
IA-2	vDpp	15.01	0.522	-0.21	0.0975900072948533	0.01
IA-2	dDpp.dOptix	14.39	0.522	-0.21	0.0975900072948533	0.01
IA-2	dVsx	8.87	0.522	-0.21	0.0975900072948533	0.01
IA-2	dOptix	7.72	0.522	-0.21	0.0975900072948533	0.01
IA-2	dOptix.dVsx	7.34	0.522	-0.21	0.0975900072948533	0.01
IA-2	vdDpp.vdOptix	6.09	0.522	-0.21	0.0975900072948533	0.01
IA-2	vDpp.vOptix	2.78	0.522	-0.21	0.0975900072948533	0.01
IA-2	vdDpp	2.72	0.522	-0.21	0.0975900072948533	0.01
IA-2	vOptix.vVsx	2.36	0.522	-0.21	0.0975900072948533	0.01
IA-2	vVsx	0	0.522	-0.21	0.0975900072948533	0.01
IA-2	vVsx.dVsx.dOptix	0	0.522	-0.21	0.0975900072948533	0.01
IA-2	vOptix.vVsx.dVsx	0	0.522	-0.21	0.0975900072948533	0.01
IA-2	vdVsx	-2.71	0.522	-0.21	0.0975900072948533	0.01
IA-2	vOptix	-4.16	0.522	-0.21	0.0975900072948533	0.01
IA-2	Notch	-5.84	0.522	-0.21	0.0975900072948533	0.01
IA-2	whole_OPC	-7.29	0.522	-0.21	0.0975900072948533	0.01
IA-2	vdOptix	-7.89	0.522	-0.21	0.0975900072948533	0.01
IA-2	vdOptix.vdVsx	-13.11	0.522	-0.21	0.0975900072948533	0.01
S	vdOptix	18.3	0.174	-0.4	0.0666666666666667	0.01
S	dVsx	8.56	0.174	-0.4	0.0666666666666667	0.01
S	dDpp	8.29	0.174	-0.4	0.0666666666666667	0.01
S	vdDpp.vdOptix	7.59	0.174	-0.4	0.0666666666666667	0.01
S	vDpp.vOptix	5.11	0.174	-0.4	0.0666666666666667	0.01
S	vDpp	0	0.174	-0.4	0.0666666666666667	0.01
S	vVsx	0	0.174	-0.4	0.0666666666666667	0.01
S	vVsx.dVsx.dOptix	0	0.174	-0.4	0.0666666666666667	0.01
S	vOptix.vVsx.dVsx	0	0.174	-0.4	0.0666666666666667	0.01
S	vOptix.vVsx	-0.73	0.174	-0.4	0.0666666666666667	0.01
S	Notch	-2.1	0.174	-0.4	0.0666666666666667	0.01
S	vdOptix.vdVsx	-3.15	0.174	-0.4	0.0666666666666667	0.01
S	dOptix	-5.13	0.174	-0.4	0.0666666666666667	0.01
S	vdDpp	-5.39	0.174	-0.4	0.0666666666666667	0.01
S	whole_OPC	-5.51	0.174	-0.4	0.0666666666666667	0.01
S	vOptix	-9.35	0.174	-0.4	0.0666666666666667	0.01
S	dOptix.dVsx	-9.85	0.174	-0.4	0.0666666666666667	0.01
S	vdVsx	-10.49	0.174	-0.4	0.0666666666666667	0.01
S	dDpp.dOptix	-11.11	0.174	-0.4	0.0666666666666667	0.01
ast	vdOptix.vdVsx	6.74	0.079	0.09	0.258198889747161	0.32
ast	dDpp.dOptix	2.38	0.079	0.09	0.258198889747161	0.32
ast	vDpp	1.67	0.079	0.09	0.258198889747161	0.32
ast	vdDpp.vdOptix	1.6	0.079	0.09	0.258198889747161	0.32
ast	dDpp	0	0.079	0.09	0.258198889747161	0.32
ast	vOptix.vVsx	0	0.079	0.09	0.258198889747161	0.32
ast	vVsx	0	0.079	0.09	0.258198889747161	0.32
ast	vVsx.dVsx.dOptix	0	0.079	0.09	0.258198889747161	0.32
ast	vOptix.vVsx.dVsx	0	0.079	0.09	0.258198889747161	0.32
ast	dOptix.dVsx	-1.86	0.079	0.09	0.258198889747161	0.32
ast	vdOptix	-4.48	0.079	0.09	0.258198889747161	0.32
ast	vDpp.vOptix	-4.99	0.079	0.09	0.258198889747161	0.32
ast	whole_OPC	-5.79	0.079	0.09	0.258198889747161	0.32
ast	vOptix	-6.42	0.079	0.09	0.258198889747161	0.32
ast	dOptix	-6.5	0.079	0.09	0.258198889747161	0.32
ast	Notch	-6.79	0.079	0.09	0.258198889747161	0.32
ast	vdDpp	-7.14	0.079	0.09	0.258198889747161	0.32
ast	dVsx	-10.52	0.079	0.09	0.258198889747161	0.32
ast	vdVsx	-13.51	0.079	0.09	0.258198889747161	0.32
capt	vdDpp.vdOptix	14.86	0.152	0.55	0.382970843102535	0.93
capt	dVsx	9.76	0.152	0.55	0.382970843102535	0.93
capt	vDpp	9.74	0.152	0.55	0.382970843102535	0.93
capt	vdOptix	7.28	0.152	0.55	0.382970843102535	0.93
capt	vdOptix.vdVsx	7.11	0.152	0.55	0.382970843102535	0.93
capt	vdDpp	4.56	0.152	0.55	0.382970843102535	0.93
capt	vOptix.vVsx	0.26	0.152	0.55	0.382970843102535	0.93
capt	vVsx	0	0.152	0.55	0.382970843102535	0.93
capt	vVsx.dVsx.dOptix	0	0.152	0.55	0.382970843102535	0.93
capt	vOptix.vVsx.dVsx	0	0.152	0.55	0.382970843102535	0.93
capt	vDpp.vOptix	-2.33	0.152	0.55	0.382970843102535	0.93
capt	whole_OPC	-3.31	0.152	0.55	0.382970843102535	0.93
capt	dOptix	-5.12	0.152	0.55	0.382970843102535	0.93
capt	dOptix.dVsx	-5.74	0.152	0.55	0.382970843102535	0.93
capt	dDpp	-8.02	0.152	0.55	0.382970843102535	0.93
capt	Notch	-8.53	0.152	0.55	0.382970843102535	0.93
capt	vOptix	-11.15	0.152	0.55	0.382970843102535	0.93
capt	dDpp.dOptix	-11.4	0.152	0.55	0.382970843102535	0.93
capt	vdVsx	-13.78	0.152	0.55	0.382970843102535	0.93
Tango14	dDpp.dOptix	12.44	0.11	-0.14	0.149071198499986	0.34
Tango14	vDpp.vOptix	0.07	0.11	-0.14	0.149071198499986	0.34
Tango14	vVsx	0	0.11	-0.14	0.149071198499986	0.34
Tango14	vVsx.dVsx.dOptix	0	0.11	-0.14	0.149071198499986	0.34
Tango14	vOptix.vVsx.dVsx	0	0.11	-0.14	0.149071198499986	0.34
Tango14	Notch	-1.18	0.11	-0.14	0.149071198499986	0.34
Tango14	dOptix.dVsx	-2.14	0.11	-0.14	0.149071198499986	0.34
Tango14	vOptix.vVsx	-2.53	0.11	-0.14	0.149071198499986	0.34
Tango14	vdVsx	-3.28	0.11	-0.14	0.149071198499986	0.34
Tango14	dVsx	-4.85	0.11	-0.14	0.149071198499986	0.34
Tango14	vdDpp	-5.35	0.11	-0.14	0.149071198499986	0.34
Tango14	vdDpp.vdOptix	-5.84	0.11	-0.14	0.149071198499986	0.34
Tango14	vdOptix.vdVsx	-7.28	0.11	-0.14	0.149071198499986	0.34
Tango14	whole_OPC	-7.38	0.11	-0.14	0.149071198499986	0.34
Tango14	vOptix	-7.57	0.11	-0.14	0.149071198499986	0.34
Tango14	vDpp	-9.3	0.11	-0.14	0.149071198499986	0.34
Tango14	vdOptix	-9.64	0.11	-0.14	0.149071198499986	0.34
Tango14	dOptix	-14.42	0.11	-0.14	0.149071198499986	0.34
Tango14	dDpp	-14.83	0.11	-0.14	0.149071198499986	0.34
CG31922	vdVsx	30.61	0.12	-0.42	0.149071198499986	0.12
CG31922	vOptix	18.81	0.12	-0.42	0.149071198499986	0.12
CG31922	Notch	17.55	0.12	-0.42	0.149071198499986	0.12
CG31922	dDpp	10.42	0.12	-0.42	0.149071198499986	0.12
CG31922	whole_OPC	7.5	0.12	-0.42	0.149071198499986	0.12
CG31922	vdOptix	7.24	0.12	-0.42	0.149071198499986	0.12
CG31922	dOptix	6.6	0.12	-0.42	0.149071198499986	0.12
CG31922	vdDpp.vdOptix	6.53	0.12	-0.42	0.149071198499986	0.12
CG31922	dDpp.dOptix	5.6	0.12	-0.42	0.149071198499986	0.12
CG31922	dOptix.dVsx	3.68	0.12	-0.42	0.149071198499986	0.12
CG31922	vVsx	0	0.12	-0.42	0.149071198499986	0.12
CG31922	vVsx.dVsx.dOptix	0	0.12	-0.42	0.149071198499986	0.12
CG31922	vOptix.vVsx.dVsx	0	0.12	-0.42	0.149071198499986	0.12
CG31922	vdOptix.vdVsx	-0.5	0.12	-0.42	0.149071198499986	0.12
CG31922	vDpp.vOptix	-1.58	0.12	-0.42	0.149071198499986	0.12
CG31922	vDpp	-6.02	0.12	-0.42	0.149071198499986	0.12
CG31922	dVsx	-9.33	0.12	-0.42	0.149071198499986	0.12
CG31922	vOptix.vVsx	-10.05	0.12	-0.42	0.149071198499986	0.12
CG31922	vdDpp	-12.02	0.12	-0.42	0.149071198499986	0.12
CG5126	vdOptix	11.2	0.113	0.39	0.333333333333333	0.29
CG5126	vdVsx	9.66	0.113	0.39	0.333333333333333	0.29
CG5126	dDpp.dOptix	6.12	0.113	0.39	0.333333333333333	0.29
CG5126	Notch	5.8	0.113	0.39	0.333333333333333	0.29
CG5126	dDpp	2.02	0.113	0.39	0.333333333333333	0.29
CG5126	whole_OPC	0.64	0.113	0.39	0.333333333333333	0.29
CG5126	vVsx	0	0.113	0.39	0.333333333333333	0.29
CG5126	vVsx.dVsx.dOptix	0	0.113	0.39	0.333333333333333	0.29
CG5126	vOptix.vVsx.dVsx	0	0.113	0.39	0.333333333333333	0.29
CG5126	vDpp	-2.08	0.113	0.39	0.333333333333333	0.29
CG5126	dOptix	-3.4	0.113	0.39	0.333333333333333	0.29
CG5126	vOptix.vVsx	-3.64	0.113	0.39	0.333333333333333	0.29
CG5126	vdDpp.vdOptix	-4.05	0.113	0.39	0.333333333333333	0.29
CG5126	vOptix	-4.11	0.113	0.39	0.333333333333333	0.29
CG5126	vDpp.vOptix	-4.2	0.113	0.39	0.333333333333333	0.29
CG5126	dOptix.dVsx	-4.52	0.113	0.39	0.333333333333333	0.29
CG5126	dVsx	-8.94	0.113	0.39	0.333333333333333	0.29
CG5126	vdDpp	-9.7	0.113	0.39	0.333333333333333	0.29
CG5126	vdOptix.vdVsx	-11.76	0.113	0.39	0.333333333333333	0.29
Tgt	dOptix	6.17	0.068	0.46	0.683130051063973	0.63
Tgt	vOptix	4.01	0.068	0.46	0.683130051063973	0.63
Tgt	vOptix.vVsx	1.95	0.068	0.46	0.683130051063973	0.63
Tgt	vdOptix.vdVsx	1.71	0.068	0.46	0.683130051063973	0.63
Tgt	whole_OPC	1.58	0.068	0.46	0.683130051063973	0.63
Tgt	vDpp	0	0.068	0.46	0.683130051063973	0.63
Tgt	dDpp	0	0.068	0.46	0.683130051063973	0.63
Tgt	vVsx	0	0.068	0.46	0.683130051063973	0.63
Tgt	vVsx.dVsx.dOptix	0	0.068	0.46	0.683130051063973	0.63
Tgt	vOptix.vVsx.dVsx	0	0.068	0.46	0.683130051063973	0.63
Tgt	vdVsx	-1.35	0.068	0.46	0.683130051063973	0.63
Tgt	Notch	-1.37	0.068	0.46	0.683130051063973	0.63
Tgt	dDpp.dOptix	-3.67	0.068	0.46	0.683130051063973	0.63
Tgt	vdDpp.vdOptix	-7.19	0.068	0.46	0.683130051063973	0.63
Tgt	dOptix.dVsx	-10.28	0.068	0.46	0.683130051063973	0.63
Tgt	vdOptix	-10.93	0.068	0.46	0.683130051063973	0.63
Tgt	vDpp.vOptix	-11.25	0.068	0.46	0.683130051063973	0.63
Tgt	vdDpp	-11.39	0.068	0.46	0.683130051063973	0.63
Tgt	dVsx	-15.74	0.068	0.46	0.683130051063973	0.63
CG14342	vdVsx	6.26	0.053	0.04	0.683130051063973	0.03
CG14342	vdDpp	0.4	0.053	0.04	0.683130051063973	0.03
CG14342	vdOptix	0.17	0.053	0.04	0.683130051063973	0.03
CG14342	whole_OPC	0.12	0.053	0.04	0.683130051063973	0.03
CG14342	dDpp.dOptix	0.02	0.053	0.04	0.683130051063973	0.03
CG14342	vVsx	0	0.053	0.04	0.683130051063973	0.03
CG14342	vVsx.dVsx.dOptix	0	0.053	0.04	0.683130051063973	0.03
CG14342	vOptix.vVsx.dVsx	0	0.053	0.04	0.683130051063973	0.03
CG14342	dVsx	-0.02	0.053	0.04	0.683130051063973	0.03
CG14342	Notch	-0.37	0.053	0.04	0.683130051063973	0.03
CG14342	vOptix.vVsx	-0.41	0.053	0.04	0.683130051063973	0.03
CG14342	vDpp	-0.61	0.053	0.04	0.683130051063973	0.03
CG14342	dOptix	-0.88	0.053	0.04	0.683130051063973	0.03
CG14342	vOptix	-1.41	0.053	0.04	0.683130051063973	0.03
CG14342	vDpp.vOptix	-1.42	0.053	0.04	0.683130051063973	0.03
CG14342	vdDpp.vdOptix	-1.78	0.053	0.04	0.683130051063973	0.03
CG14342	vdOptix.vdVsx	-2.67	0.053	0.04	0.683130051063973	0.03
CG14342	dDpp	-4	0.053	0.04	0.683130051063973	0.03
CG14342	dOptix.dVsx	-5.32	0.053	0.04	0.683130051063973	0.03
robo3	dDpp	15.83	0.261	0.31	0.683130051063973	0.54
robo3	whole_OPC	12.21	0.261	0.31	0.683130051063973	0.54
robo3	vOptix.vVsx	6.81	0.261	0.31	0.683130051063973	0.54
robo3	vOptix	4.9	0.261	0.31	0.683130051063973	0.54
robo3	vDpp.vOptix	1.29	0.261	0.31	0.683130051063973	0.54
robo3	vDpp	0	0.261	0.31	0.683130051063973	0.54
robo3	vVsx	0	0.261	0.31	0.683130051063973	0.54
robo3	vVsx.dVsx.dOptix	0	0.261	0.31	0.683130051063973	0.54
robo3	vOptix.vVsx.dVsx	0	0.261	0.31	0.683130051063973	0.54
robo3	Notch	-0.46	0.261	0.31	0.683130051063973	0.54
robo3	dOptix.dVsx	-1.85	0.261	0.31	0.683130051063973	0.54
robo3	vdOptix.vdVsx	-2.99	0.261	0.31	0.683130051063973	0.54
robo3	vdOptix	-5.73	0.261	0.31	0.683130051063973	0.54
robo3	vdVsx	-7.2	0.261	0.31	0.683130051063973	0.54
robo3	vdDpp	-8.08	0.261	0.31	0.683130051063973	0.54
robo3	dOptix	-9.96	0.261	0.31	0.683130051063973	0.54
robo3	vdDpp.vdOptix	-11.85	0.261	0.31	0.683130051063973	0.54
robo3	dVsx	-12.43	0.261	0.31	0.683130051063973	0.54
robo3	dDpp.dOptix	-14.19	0.261	0.31	0.683130051063973	0.54
CG31659	vOptix.vVsx	2.14	0.067	-0.19	0.149071198499986	0.05
CG31659	dVsx	1.9	0.067	-0.19	0.149071198499986	0.05
CG31659	vdOptix.vdVsx	1.13	0.067	-0.19	0.149071198499986	0.05
CG31659	vDpp	0.82	0.067	-0.19	0.149071198499986	0.05
CG31659	dDpp.dOptix	0.23	0.067	-0.19	0.149071198499986	0.05
CG31659	vdOptix	0.13	0.067	-0.19	0.149071198499986	0.05
CG31659	dOptix.dVsx	0.02	0.067	-0.19	0.149071198499986	0.05
CG31659	vVsx	0	0.067	-0.19	0.149071198499986	0.05
CG31659	vVsx.dVsx.dOptix	0	0.067	-0.19	0.149071198499986	0.05
CG31659	vOptix.vVsx.dVsx	0	0.067	-0.19	0.149071198499986	0.05
CG31659	dOptix	-1.09	0.067	-0.19	0.149071198499986	0.05
CG31659	vdVsx	-1.24	0.067	-0.19	0.149071198499986	0.05
CG31659	vdDpp	-1.35	0.067	-0.19	0.149071198499986	0.05
CG31659	vDpp.vOptix	-1.77	0.067	-0.19	0.149071198499986	0.05
CG31659	vdDpp.vdOptix	-2.55	0.067	-0.19	0.149071198499986	0.05
CG31659	vOptix	-3.24	0.067	-0.19	0.149071198499986	0.05
CG31659	whole_OPC	-4.19	0.067	-0.19	0.149071198499986	0.05
CG31659	Notch	-5.39	0.067	-0.19	0.149071198499986	0.05
CG31659	dDpp	-6.74	0.067	-0.19	0.149071198499986	0.05
NLaz	dDpp.dOptix	8.24	0.3	0.1	0.227710017021324	0.14
NLaz	vOptix.vVsx	1.52	0.3	0.1	0.227710017021324	0.14
NLaz	vdDpp.vdOptix	1.29	0.3	0.1	0.227710017021324	0.14
NLaz	dOptix.dVsx	1.07	0.3	0.1	0.227710017021324	0.14
NLaz	vOptix	0.48	0.3	0.1	0.227710017021324	0.14
NLaz	vDpp	0.11	0.3	0.1	0.227710017021324	0.14
NLaz	vdOptix.vdVsx	0	0.3	0.1	0.227710017021324	0.14
NLaz	vVsx	0	0.3	0.1	0.227710017021324	0.14
NLaz	vVsx.dVsx.dOptix	0	0.3	0.1	0.227710017021324	0.14
NLaz	vOptix.vVsx.dVsx	0	0.3	0.1	0.227710017021324	0.14
NLaz	vdOptix	-0.67	0.3	0.1	0.227710017021324	0.14
NLaz	whole_OPC	-1.05	0.3	0.1	0.227710017021324	0.14
NLaz	dOptix	-1.67	0.3	0.1	0.227710017021324	0.14
NLaz	vDpp.vOptix	-1.81	0.3	0.1	0.227710017021324	0.14
NLaz	vdVsx	-2.65	0.3	0.1	0.227710017021324	0.14
NLaz	vdDpp	-5.78	0.3	0.1	0.227710017021324	0.14
NLaz	Notch	-5.96	0.3	0.1	0.227710017021324	0.14
NLaz	dVsx	-12.27	0.3	0.1	0.227710017021324	0.14
NLaz	dDpp	-13.32	0.3	0.1	0.227710017021324	0.14
lea	whole_OPC	27.32	0.742	0.32	0.560611910581388	0.77
lea	dDpp.dOptix	13.91	0.742	0.32	0.560611910581388	0.77
lea	vdVsx	6.4	0.742	0.32	0.560611910581388	0.77
lea	vOptix	4.95	0.742	0.32	0.560611910581388	0.77
lea	dOptix	4.45	0.742	0.32	0.560611910581388	0.77
lea	vdOptix.vdVsx	1.68	0.742	0.32	0.560611910581388	0.77
lea	Notch	1.39	0.742	0.32	0.560611910581388	0.77
lea	vdOptix	1.35	0.742	0.32	0.560611910581388	0.77
lea	dDpp	0	0.742	0.32	0.560611910581388	0.77
lea	vVsx	0	0.742	0.32	0.560611910581388	0.77
lea	vVsx.dVsx.dOptix	0	0.742	0.32	0.560611910581388	0.77
lea	vOptix.vVsx.dVsx	0	0.742	0.32	0.560611910581388	0.77
lea	vDpp	-0.22	0.742	0.32	0.560611910581388	0.77
lea	vDpp.vOptix	-0.45	0.742	0.32	0.560611910581388	0.77
lea	vdDpp.vdOptix	-0.86	0.742	0.32	0.560611910581388	0.77
lea	vdDpp	-1.52	0.742	0.32	0.560611910581388	0.77
lea	dVsx	-2.49	0.742	0.32	0.560611910581388	0.77
lea	dOptix.dVsx	-9.14	0.742	0.32	0.560611910581388	0.77
lea	vOptix.vVsx	-10.92	0.742	0.32	0.560611910581388	0.77
haf	vdVsx	21.65	0.605	-0.25	0.423659272868162	0.07
haf	vdDpp.vdOptix	21.07	0.605	-0.25	0.423659272868162	0.07
haf	dVsx	13.69	0.605	-0.25	0.423659272868162	0.07
haf	vdDpp	11.49	0.605	-0.25	0.423659272868162	0.07
haf	Notch	7.04	0.605	-0.25	0.423659272868162	0.07
haf	vdOptix.vdVsx	6.76	0.605	-0.25	0.423659272868162	0.07
haf	dDpp	6.75	0.605	-0.25	0.423659272868162	0.07
haf	dOptix	5.54	0.605	-0.25	0.423659272868162	0.07
haf	dDpp.dOptix	4.12	0.605	-0.25	0.423659272868162	0.07
haf	dOptix.dVsx	1.3	0.605	-0.25	0.423659272868162	0.07
haf	vVsx	0	0.605	-0.25	0.423659272868162	0.07
haf	vVsx.dVsx.dOptix	0	0.605	-0.25	0.423659272868162	0.07
haf	vOptix.vVsx.dVsx	0	0.605	-0.25	0.423659272868162	0.07
haf	vOptix	-0.9	0.605	-0.25	0.423659272868162	0.07
haf	vDpp	-2.7	0.605	-0.25	0.423659272868162	0.07
haf	vdOptix	-4.03	0.605	-0.25	0.423659272868162	0.07
haf	vOptix.vVsx	-7.02	0.605	-0.25	0.423659272868162	0.07
haf	vDpp.vOptix	-9.24	0.605	-0.25	0.423659272868162	0.07
haf	whole_OPC	-10.54	0.605	-0.25	0.423659272868162	0.07
CG31935	vdDpp	12.61	0.108	0.35	0.487950036474267	0.44
CG31935	dVsx	2.7	0.108	0.35	0.487950036474267	0.44
CG31935	vdOptix.vdVsx	2.58	0.108	0.35	0.487950036474267	0.44
CG31935	dOptix	2.49	0.108	0.35	0.487950036474267	0.44
CG31935	vOptix.vVsx	1.58	0.108	0.35	0.487950036474267	0.44
CG31935	dDpp.dOptix	1.01	0.108	0.35	0.487950036474267	0.44
CG31935	vDpp	0	0.108	0.35	0.487950036474267	0.44
CG31935	dDpp	0	0.108	0.35	0.487950036474267	0.44
CG31935	vdOptix	0	0.108	0.35	0.487950036474267	0.44
CG31935	vVsx	0	0.108	0.35	0.487950036474267	0.44
CG31935	vVsx.dVsx.dOptix	0	0.108	0.35	0.487950036474267	0.44
CG31935	vOptix.vVsx.dVsx	0	0.108	0.35	0.487950036474267	0.44
CG31935	whole_OPC	-1.44	0.108	0.35	0.487950036474267	0.44
CG31935	vDpp.vOptix	-3.06	0.108	0.35	0.487950036474267	0.44
CG31935	Notch	-3.46	0.108	0.35	0.487950036474267	0.44
CG31935	vdVsx	-5.45	0.108	0.35	0.487950036474267	0.44
CG31935	vdDpp.vdOptix	-11.38	0.108	0.35	0.487950036474267	0.44
CG31935	vOptix	-13.31	0.108	0.35	0.487950036474267	0.44
CG31935	dOptix.dVsx	-13.37	0.108	0.35	0.487950036474267	0.44
CG17660	vdDpp	18.75	0.141	0.06	0.333333333333333	0.6
CG17660	dOptix.dVsx	18.55	0.141	0.06	0.333333333333333	0.6
CG17660	dDpp	11.7	0.141	0.06	0.333333333333333	0.6
CG17660	vDpp.vOptix	11.17	0.141	0.06	0.333333333333333	0.6
CG17660	dOptix	7.95	0.141	0.06	0.333333333333333	0.6
CG17660	vOptix.vVsx	5.83	0.141	0.06	0.333333333333333	0.6
CG17660	Notch	5.74	0.141	0.06	0.333333333333333	0.6
CG17660	vdDpp.vdOptix	5.71	0.141	0.06	0.333333333333333	0.6
CG17660	vdOptix.vdVsx	1.18	0.141	0.06	0.333333333333333	0.6
CG17660	vDpp	0	0.141	0.06	0.333333333333333	0.6
CG17660	vVsx	0	0.141	0.06	0.333333333333333	0.6
CG17660	vVsx.dVsx.dOptix	0	0.141	0.06	0.333333333333333	0.6
CG17660	vOptix.vVsx.dVsx	0	0.141	0.06	0.333333333333333	0.6
CG17660	vdOptix	-1.33	0.141	0.06	0.333333333333333	0.6
CG17660	vOptix	-2.29	0.141	0.06	0.333333333333333	0.6
CG17660	whole_OPC	-3.67	0.141	0.06	0.333333333333333	0.6
CG17660	dDpp.dOptix	-4.03	0.141	0.06	0.333333333333333	0.6
CG17660	dVsx	-10.95	0.141	0.06	0.333333333333333	0.6
CG17660	vdVsx	-12.88	0.141	0.06	0.333333333333333	0.6
mRpL48	vdDpp	6.87	0.124	0.15	0.382970843102535	0.61
mRpL48	vDpp.vOptix	0.91	0.124	0.15	0.382970843102535	0.61
mRpL48	vDpp	0	0.124	0.15	0.382970843102535	0.61
mRpL48	vdOptix.vdVsx	0	0.124	0.15	0.382970843102535	0.61
mRpL48	vVsx	0	0.124	0.15	0.382970843102535	0.61
mRpL48	vVsx.dVsx.dOptix	0	0.124	0.15	0.382970843102535	0.61
mRpL48	vOptix.vVsx.dVsx	0	0.124	0.15	0.382970843102535	0.61
mRpL48	dVsx	-0.9	0.124	0.15	0.382970843102535	0.61
mRpL48	Notch	-1.36	0.124	0.15	0.382970843102535	0.61
mRpL48	vOptix.vVsx	-1.75	0.124	0.15	0.382970843102535	0.61
mRpL48	whole_OPC	-2.6	0.124	0.15	0.382970843102535	0.61
mRpL48	dOptix.dVsx	-2.87	0.124	0.15	0.382970843102535	0.61
mRpL48	vdDpp.vdOptix	-5.08	0.124	0.15	0.382970843102535	0.61
mRpL48	dOptix	-5.58	0.124	0.15	0.382970843102535	0.61
mRpL48	vOptix	-6.51	0.124	0.15	0.382970843102535	0.61
mRpL48	vdOptix	-6.53	0.124	0.15	0.382970843102535	0.61
mRpL48	vdVsx	-9.51	0.124	0.15	0.382970843102535	0.61
mRpL48	dDpp.dOptix	-14.22	0.124	0.15	0.382970843102535	0.61
mRpL48	dDpp	-18.95	0.124	0.15	0.382970843102535	0.61
CG31937	dVsx	14.29	0.09	0.35	1	0.93
CG31937	vdDpp.vdOptix	13.83	0.09	0.35	1	0.93
CG31937	vOptix.vVsx	12.73	0.09	0.35	1	0.93
CG31937	dDpp	8.53	0.09	0.35	1	0.93
CG31937	dOptix.dVsx	6.78	0.09	0.35	1	0.93
CG31937	dOptix	1.45	0.09	0.35	1	0.93
CG31937	vdOptix	0.74	0.09	0.35	1	0.93
CG31937	vDpp.vOptix	0.69	0.09	0.35	1	0.93
CG31937	vVsx	0	0.09	0.35	1	0.93
CG31937	vVsx.dVsx.dOptix	0	0.09	0.35	1	0.93
CG31937	vOptix.vVsx.dVsx	0	0.09	0.35	1	0.93
CG31937	whole_OPC	-3.88	0.09	0.35	1	0.93
CG31937	vdVsx	-6.17	0.09	0.35	1	0.93
CG31937	vDpp	-6.26	0.09	0.35	1	0.93
CG31937	vOptix	-6.8	0.09	0.35	1	0.93
CG31937	vdDpp	-6.88	0.09	0.35	1	0.93
CG31937	dDpp.dOptix	-9.29	0.09	0.35	1	0.93
CG31937	Notch	-9.31	0.09	0.35	1	0.93
CG31937	vdOptix.vdVsx	-12.46	0.09	0.35	1	0.93
CG17652	vdOptix	7.46	0.069	-0.28	0.174077655955698	0.18
CG17652	vdDpp	4.18	0.069	-0.28	0.174077655955698	0.18
CG17652	Notch	3.97	0.069	-0.28	0.174077655955698	0.18
CG17652	dDpp.dOptix	0.66	0.069	-0.28	0.174077655955698	0.18
CG17652	whole_OPC	0.58	0.069	-0.28	0.174077655955698	0.18
CG17652	vDpp	0	0.069	-0.28	0.174077655955698	0.18
CG17652	vVsx	0	0.069	-0.28	0.174077655955698	0.18
CG17652	vVsx.dVsx.dOptix	0	0.069	-0.28	0.174077655955698	0.18
CG17652	vOptix.vVsx.dVsx	0	0.069	-0.28	0.174077655955698	0.18
CG17652	dVsx	-0.35	0.069	-0.28	0.174077655955698	0.18
CG17652	vdDpp.vdOptix	-0.48	0.069	-0.28	0.174077655955698	0.18
CG17652	vdOptix.vdVsx	-0.64	0.069	-0.28	0.174077655955698	0.18
CG17652	dOptix.dVsx	-0.83	0.069	-0.28	0.174077655955698	0.18
CG17652	vDpp.vOptix	-3.27	0.069	-0.28	0.174077655955698	0.18
CG17652	vOptix.vVsx	-4.75	0.069	-0.28	0.174077655955698	0.18
CG17652	vdVsx	-11.03	0.069	-0.28	0.174077655955698	0.18
CG17652	dOptix	-11.17	0.069	-0.28	0.174077655955698	0.18
CG17652	vOptix	-12.44	0.069	-0.28	0.174077655955698	0.18
CG17652	dDpp	-14.51	0.069	-0.28	0.174077655955698	0.18
wry	Notch	16.33	0.458	-0.32	0.181568259800641	0.08
wry	vdOptix	12.57	0.458	-0.32	0.181568259800641	0.08
wry	dVsx	8.97	0.458	-0.32	0.181568259800641	0.08
wry	vdDpp.vdOptix	8.63	0.458	-0.32	0.181568259800641	0.08
wry	vDpp.vOptix	3.47	0.458	-0.32	0.181568259800641	0.08
wry	vOptix	2.3	0.458	-0.32	0.181568259800641	0.08
wry	vdVsx	1.01	0.458	-0.32	0.181568259800641	0.08
wry	dOptix	0.98	0.458	-0.32	0.181568259800641	0.08
wry	dDpp.dOptix	0.87	0.458	-0.32	0.181568259800641	0.08
wry	vDpp	0	0.458	-0.32	0.181568259800641	0.08
wry	vVsx	0	0.458	-0.32	0.181568259800641	0.08
wry	vVsx.dVsx.dOptix	0	0.458	-0.32	0.181568259800641	0.08
wry	vOptix.vVsx.dVsx	0	0.458	-0.32	0.181568259800641	0.08
wry	dOptix.dVsx	-0.29	0.458	-0.32	0.181568259800641	0.08
wry	whole_OPC	-4.89	0.458	-0.32	0.181568259800641	0.08
wry	vdDpp	-5.24	0.458	-0.32	0.181568259800641	0.08
wry	vdOptix.vdVsx	-5.75	0.458	-0.32	0.181568259800641	0.08
wry	dDpp	-9.29	0.458	-0.32	0.181568259800641	0.08
wry	vOptix.vVsx	-12.91	0.458	-0.32	0.181568259800641	0.08
erm	whole_OPC	22.6	0.817	0.11	0.462250163521024	0.26
erm	vdOptix.vdVsx	20.83	0.817	0.11	0.462250163521024	0.26
erm	Notch	12.21	0.817	0.11	0.462250163521024	0.26
erm	dOptix	6.25	0.817	0.11	0.462250163521024	0.26
erm	vDpp.vOptix	5.27	0.817	0.11	0.462250163521024	0.26
erm	dVsx	3.07	0.817	0.11	0.462250163521024	0.26
erm	vDpp	2.97	0.817	0.11	0.462250163521024	0.26
erm	vOptix.vVsx	1.63	0.817	0.11	0.462250163521024	0.26
erm	dDpp	1.18	0.817	0.11	0.462250163521024	0.26
erm	vdOptix	1.06	0.817	0.11	0.462250163521024	0.26
erm	vdDpp	0.93	0.817	0.11	0.462250163521024	0.26
erm	vVsx	0	0.817	0.11	0.462250163521024	0.26
erm	vVsx.dVsx.dOptix	0	0.817	0.11	0.462250163521024	0.26
erm	vOptix.vVsx.dVsx	0	0.817	0.11	0.462250163521024	0.26
erm	dDpp.dOptix	-0.68	0.817	0.11	0.462250163521024	0.26
erm	vOptix	-0.88	0.817	0.11	0.462250163521024	0.26
erm	vdDpp.vdOptix	-8.54	0.817	0.11	0.462250163521024	0.26
erm	dOptix.dVsx	-8.73	0.817	0.11	0.462250163521024	0.26
erm	vdVsx	-13.72	0.817	0.11	0.462250163521024	0.26
Der-1	dVsx	15.78	0.183	0.17	0.174077655955698	0.67
Der-1	vDpp	13.75	0.183	0.17	0.174077655955698	0.67
Der-1	vDpp.vOptix	4.14	0.183	0.17	0.174077655955698	0.67
Der-1	whole_OPC	1.73	0.183	0.17	0.174077655955698	0.67
Der-1	dDpp	0	0.183	0.17	0.174077655955698	0.67
Der-1	vVsx	0	0.183	0.17	0.174077655955698	0.67
Der-1	vVsx.dVsx.dOptix	0	0.183	0.17	0.174077655955698	0.67
Der-1	vOptix.vVsx.dVsx	0	0.183	0.17	0.174077655955698	0.67
Der-1	vOptix.vVsx	-0.21	0.183	0.17	0.174077655955698	0.67
Der-1	vdDpp	-2.29	0.183	0.17	0.174077655955698	0.67
Der-1	dOptix.dVsx	-2.91	0.183	0.17	0.174077655955698	0.67
Der-1	Notch	-5.32	0.183	0.17	0.174077655955698	0.67
Der-1	vdOptix.vdVsx	-5.67	0.183	0.17	0.174077655955698	0.67
Der-1	vdDpp.vdOptix	-7.63	0.183	0.17	0.174077655955698	0.67
Der-1	vdOptix	-8.66	0.183	0.17	0.174077655955698	0.67
Der-1	vOptix	-9.13	0.183	0.17	0.174077655955698	0.67
Der-1	vdVsx	-11.32	0.183	0.17	0.174077655955698	0.67
Der-1	dOptix	-11.52	0.183	0.17	0.174077655955698	0.67
Der-1	dDpp.dOptix	-11.86	0.183	0.17	0.174077655955698	0.67
CG15356	vDpp	12.06	0.087	-0.1	-0.0666666666666667	0.6
CG15356	Notch	6.22	0.087	-0.1	-0.0666666666666667	0.6
CG15356	vDpp.vOptix	5.87	0.087	-0.1	-0.0666666666666667	0.6
CG15356	dOptix.dVsx	2.4	0.087	-0.1	-0.0666666666666667	0.6
CG15356	vOptix.vVsx	2.12	0.087	-0.1	-0.0666666666666667	0.6
CG15356	vdOptix	0.58	0.087	-0.1	-0.0666666666666667	0.6
CG15356	dDpp	0	0.087	-0.1	-0.0666666666666667	0.6
CG15356	vVsx	0	0.087	-0.1	-0.0666666666666667	0.6
CG15356	vVsx.dVsx.dOptix	0	0.087	-0.1	-0.0666666666666667	0.6
CG15356	vOptix.vVsx.dVsx	0	0.087	-0.1	-0.0666666666666667	0.6
CG15356	vdDpp.vdOptix	-0.35	0.087	-0.1	-0.0666666666666667	0.6
CG15356	vdOptix.vdVsx	-0.82	0.087	-0.1	-0.0666666666666667	0.6
CG15356	vdVsx	-1.75	0.087	-0.1	-0.0666666666666667	0.6
CG15356	whole_OPC	-2.87	0.087	-0.1	-0.0666666666666667	0.6
CG15356	vdDpp	-4.18	0.087	-0.1	-0.0666666666666667	0.6
CG15356	vOptix	-5.55	0.087	-0.1	-0.0666666666666667	0.6
CG15356	dDpp.dOptix	-8.13	0.087	-0.1	-0.0666666666666667	0.6
CG15356	dOptix	-13.05	0.087	-0.1	-0.0666666666666667	0.6
CG15356	dVsx	-13.58	0.087	-0.1	-0.0666666666666667	0.6
Got2	whole_OPC	17.42	0.142	-0.19	0.0666666666666667	0.01
Got2	vOptix	9.48	0.142	-0.19	0.0666666666666667	0.01
Got2	dDpp.dOptix	4.24	0.142	-0.19	0.0666666666666667	0.01
Got2	vOptix.vVsx	3.81	0.142	-0.19	0.0666666666666667	0.01
Got2	vDpp.vOptix	3.23	0.142	-0.19	0.0666666666666667	0.01
Got2	vdOptix.vdVsx	2.61	0.142	-0.19	0.0666666666666667	0.01
Got2	dVsx	0.26	0.142	-0.19	0.0666666666666667	0.01
Got2	vDpp	0	0.142	-0.19	0.0666666666666667	0.01
Got2	dDpp	0	0.142	-0.19	0.0666666666666667	0.01
Got2	vVsx	0	0.142	-0.19	0.0666666666666667	0.01
Got2	vVsx.dVsx.dOptix	0	0.142	-0.19	0.0666666666666667	0.01
Got2	vOptix.vVsx.dVsx	0	0.142	-0.19	0.0666666666666667	0.01
Got2	vdDpp	-1.17	0.142	-0.19	0.0666666666666667	0.01
Got2	dOptix.dVsx	-1.38	0.142	-0.19	0.0666666666666667	0.01
Got2	Notch	-2.51	0.142	-0.19	0.0666666666666667	0.01
Got2	vdOptix	-4	0.142	-0.19	0.0666666666666667	0.01
Got2	vdDpp.vdOptix	-7.46	0.142	-0.19	0.0666666666666667	0.01
Got2	vdVsx	-7.96	0.142	-0.19	0.0666666666666667	0.01
Got2	dOptix	-13.78	0.142	-0.19	0.0666666666666667	0.01
CG33543	Notch	1.18	0.466	0.34	0.53748384988657	0.3
CG33543	dDpp.dOptix	0.06	0.466	0.34	0.53748384988657	0.3
CG33543	vVsx	0	0.466	0.34	0.53748384988657	0.3
CG33543	vVsx.dVsx.dOptix	0	0.466	0.34	0.53748384988657	0.3
CG33543	vOptix.vVsx.dVsx	0	0.466	0.34	0.53748384988657	0.3
CG33543	vdOptix.vdVsx	-0.51	0.466	0.34	0.53748384988657	0.3
CG33543	dOptix	-0.96	0.466	0.34	0.53748384988657	0.3
CG33543	dOptix.dVsx	-1.34	0.466	0.34	0.53748384988657	0.3
CG33543	vDpp	-2.69	0.466	0.34	0.53748384988657	0.3
CG33543	vOptix.vVsx	-2.82	0.466	0.34	0.53748384988657	0.3
CG33543	vdDpp	-3	0.466	0.34	0.53748384988657	0.3
CG33543	dDpp	-5.53	0.466	0.34	0.53748384988657	0.3
CG33543	vdVsx	-6.19	0.466	0.34	0.53748384988657	0.3
CG33543	dVsx	-6.34	0.466	0.34	0.53748384988657	0.3
CG33543	whole_OPC	-6.4	0.466	0.34	0.53748384988657	0.3
CG33543	vDpp.vOptix	-7.19	0.466	0.34	0.53748384988657	0.3
CG33543	vOptix	-7.29	0.466	0.34	0.53748384988657	0.3
CG33543	vdOptix	-10.11	0.466	0.34	0.53748384988657	0.3
CG33543	vdDpp.vdOptix	-12.26	0.466	0.34	0.53748384988657	0.3
CG15353	Notch	8.38	0.148	-0.19	0.124034734589208	0.04
CG15353	vdDpp.vdOptix	1.2	0.148	-0.19	0.124034734589208	0.04
CG15353	vdOptix	0.7	0.148	-0.19	0.124034734589208	0.04
CG15353	vDpp.vOptix	0.37	0.148	-0.19	0.124034734589208	0.04
CG15353	vDpp	0	0.148	-0.19	0.124034734589208	0.04
CG15353	dDpp	0	0.148	-0.19	0.124034734589208	0.04
CG15353	vVsx	0	0.148	-0.19	0.124034734589208	0.04
CG15353	vVsx.dVsx.dOptix	0	0.148	-0.19	0.124034734589208	0.04
CG15353	vOptix.vVsx.dVsx	0	0.148	-0.19	0.124034734589208	0.04
CG15353	dDpp.dOptix	-0.01	0.148	-0.19	0.124034734589208	0.04
CG15353	vOptix.vVsx	-0.72	0.148	-0.19	0.124034734589208	0.04
CG15353	dVsx	-1.1	0.148	-0.19	0.124034734589208	0.04
CG15353	dOptix.dVsx	-1.88	0.148	-0.19	0.124034734589208	0.04
CG15353	whole_OPC	-1.89	0.148	-0.19	0.124034734589208	0.04
CG15353	dOptix	-2.34	0.148	-0.19	0.124034734589208	0.04
CG15353	vdDpp	-2.39	0.148	-0.19	0.124034734589208	0.04
CG15353	vdOptix.vdVsx	-4.42	0.148	-0.19	0.124034734589208	0.04
CG15353	vdVsx	-7.37	0.148	-0.19	0.124034734589208	0.04
CG15353	vOptix	-7.88	0.148	-0.19	0.124034734589208	0.04
CG4238	vdDpp	15.53	0.135	-0.15	0.0975900072948533	0.01
CG4238	vdOptix	6.7	0.135	-0.15	0.0975900072948533	0.01
CG4238	vDpp	6.01	0.135	-0.15	0.0975900072948533	0.01
CG4238	dOptix.dVsx	3.98	0.135	-0.15	0.0975900072948533	0.01
CG4238	vOptix.vVsx	2.46	0.135	-0.15	0.0975900072948533	0.01
CG4238	dVsx	1.47	0.135	-0.15	0.0975900072948533	0.01
CG4238	vDpp.vOptix	0.64	0.135	-0.15	0.0975900072948533	0.01
CG4238	dDpp.dOptix	0	0.135	-0.15	0.0975900072948533	0.01
CG4238	vVsx	0	0.135	-0.15	0.0975900072948533	0.01
CG4238	vVsx.dVsx.dOptix	0	0.135	-0.15	0.0975900072948533	0.01
CG4238	vOptix.vVsx.dVsx	0	0.135	-0.15	0.0975900072948533	0.01
CG4238	dDpp	-0.19	0.135	-0.15	0.0975900072948533	0.01
CG4238	Notch	-0.27	0.135	-0.15	0.0975900072948533	0.01
CG4238	whole_OPC	-3.15	0.135	-0.15	0.0975900072948533	0.01
CG4238	vdVsx	-4.66	0.135	-0.15	0.0975900072948533	0.01
CG4238	vOptix	-5.84	0.135	-0.15	0.0975900072948533	0.01
CG4238	dOptix	-6.63	0.135	-0.15	0.0975900072948533	0.01
CG4238	vdDpp.vdOptix	-10.63	0.135	-0.15	0.0975900072948533	0.01
CG4238	vdOptix.vdVsx	-12.68	0.135	-0.15	0.0975900072948533	0.01
Su(dx)	vdDpp.vdOptix	13.41	0.071	-0.16	0.302613766334401	0.65
Su(dx)	dDpp.dOptix	3.59	0.071	-0.16	0.302613766334401	0.65
Su(dx)	Notch	0.88	0.071	-0.16	0.302613766334401	0.65
Su(dx)	vdOptix.vdVsx	0.12	0.071	-0.16	0.302613766334401	0.65
Su(dx)	dDpp	0	0.071	-0.16	0.302613766334401	0.65
Su(dx)	vVsx	0	0.071	-0.16	0.302613766334401	0.65
Su(dx)	vVsx.dVsx.dOptix	0	0.071	-0.16	0.302613766334401	0.65
Su(dx)	vOptix.vVsx.dVsx	0	0.071	-0.16	0.302613766334401	0.65
Su(dx)	vDpp	-2.52	0.071	-0.16	0.302613766334401	0.65
Su(dx)	vdVsx	-3.17	0.071	-0.16	0.302613766334401	0.65
Su(dx)	whole_OPC	-3.66	0.071	-0.16	0.302613766334401	0.65
Su(dx)	vdDpp	-3.78	0.071	-0.16	0.302613766334401	0.65
Su(dx)	vOptix.vVsx	-4.19	0.071	-0.16	0.302613766334401	0.65
Su(dx)	dOptix	-6.47	0.071	-0.16	0.302613766334401	0.65
Su(dx)	vDpp.vOptix	-7.7	0.071	-0.16	0.302613766334401	0.65
Su(dx)	vOptix	-11.27	0.071	-0.16	0.302613766334401	0.65
Su(dx)	vdOptix	-11.93	0.071	-0.16	0.302613766334401	0.65
Su(dx)	dOptix.dVsx	-15.5	0.071	-0.16	0.302613766334401	0.65
Su(dx)	dVsx	-17.24	0.071	-0.16	0.302613766334401	0.65
dpr3	vOptix.vVsx	7.5	0.321	-0.25	0.0975900072948533	0.13
dpr3	dVsx	6.24	0.321	-0.25	0.0975900072948533	0.13
dpr3	vDpp.vOptix	4.19	0.321	-0.25	0.0975900072948533	0.13
dpr3	Notch	3.07	0.321	-0.25	0.0975900072948533	0.13
dpr3	vdDpp.vdOptix	2.92	0.321	-0.25	0.0975900072948533	0.13
dpr3	vdOptix	2.44	0.321	-0.25	0.0975900072948533	0.13
dpr3	vDpp	0	0.321	-0.25	0.0975900072948533	0.13
dpr3	dDpp	0	0.321	-0.25	0.0975900072948533	0.13
dpr3	vVsx	0	0.321	-0.25	0.0975900072948533	0.13
dpr3	vVsx.dVsx.dOptix	0	0.321	-0.25	0.0975900072948533	0.13
dpr3	vOptix.vVsx.dVsx	0	0.321	-0.25	0.0975900072948533	0.13
dpr3	vOptix	-3.56	0.321	-0.25	0.0975900072948533	0.13
dpr3	dDpp.dOptix	-3.83	0.321	-0.25	0.0975900072948533	0.13
dpr3	vdDpp	-4.83	0.321	-0.25	0.0975900072948533	0.13
dpr3	dOptix	-6.14	0.321	-0.25	0.0975900072948533	0.13
dpr3	vdVsx	-8.56	0.321	-0.25	0.0975900072948533	0.13
dpr3	whole_OPC	-9.97	0.321	-0.25	0.0975900072948533	0.13
dpr3	vdOptix.vdVsx	-12.06	0.321	-0.25	0.0975900072948533	0.13
dpr3	dOptix.dVsx	-14.23	0.321	-0.25	0.0975900072948533	0.13
tho2	dDpp	20.12	0.062	-0.4	0.152894157431288	0.53
tho2	vdOptix.vdVsx	11.9	0.062	-0.4	0.152894157431288	0.53
tho2	Notch	7.48	0.062	-0.4	0.152894157431288	0.53
tho2	vdVsx	3.42	0.062	-0.4	0.152894157431288	0.53
tho2	dOptix.dVsx	0.8	0.062	-0.4	0.152894157431288	0.53
tho2	vVsx	0	0.062	-0.4	0.152894157431288	0.53
tho2	vVsx.dVsx.dOptix	0	0.062	-0.4	0.152894157431288	0.53
tho2	vOptix.vVsx.dVsx	0	0.062	-0.4	0.152894157431288	0.53
tho2	dDpp.dOptix	-0.6	0.062	-0.4	0.152894157431288	0.53
tho2	vOptix.vVsx	-2.98	0.062	-0.4	0.152894157431288	0.53
tho2	vDpp	-3.81	0.062	-0.4	0.152894157431288	0.53
tho2	whole_OPC	-4.5	0.062	-0.4	0.152894157431288	0.53
tho2	dVsx	-7.8	0.062	-0.4	0.152894157431288	0.53
tho2	vDpp.vOptix	-8.81	0.062	-0.4	0.152894157431288	0.53
tho2	vOptix	-11.02	0.062	-0.4	0.152894157431288	0.53
tho2	vdDpp.vdOptix	-11.23	0.062	-0.4	0.152894157431288	0.53
tho2	vdDpp	-11.45	0.062	-0.4	0.152894157431288	0.53
tho2	dOptix	-12.58	0.062	-0.4	0.152894157431288	0.53
tho2	vdOptix	-12.72	0.062	-0.4	0.152894157431288	0.53
AIF	vdDpp	10.11	0.095	0.14	0.218217890235992	0.02
AIF	whole_OPC	4.24	0.095	0.14	0.218217890235992	0.02
AIF	vOptix.vVsx	3.44	0.095	0.14	0.218217890235992	0.02
AIF	vDpp	0	0.095	0.14	0.218217890235992	0.02
AIF	vdOptix	0	0.095	0.14	0.218217890235992	0.02
AIF	vVsx	0	0.095	0.14	0.218217890235992	0.02
AIF	dVsx	0	0.095	0.14	0.218217890235992	0.02
AIF	vVsx.dVsx.dOptix	0	0.095	0.14	0.218217890235992	0.02
AIF	vOptix.vVsx.dVsx	0	0.095	0.14	0.218217890235992	0.02
AIF	vdVsx	-1.84	0.095	0.14	0.218217890235992	0.02
AIF	vdOptix.vdVsx	-3.27	0.095	0.14	0.218217890235992	0.02
AIF	Notch	-3.47	0.095	0.14	0.218217890235992	0.02
AIF	dOptix	-3.56	0.095	0.14	0.218217890235992	0.02
AIF	dDpp.dOptix	-6.98	0.095	0.14	0.218217890235992	0.02
AIF	dOptix.dVsx	-9.39	0.095	0.14	0.218217890235992	0.02
AIF	vdDpp.vdOptix	-11.5	0.095	0.14	0.218217890235992	0.02
AIF	vOptix	-12.5	0.095	0.14	0.218217890235992	0.02
AIF	dDpp	-13.89	0.095	0.14	0.218217890235992	0.02
AIF	vDpp.vOptix	-19.2	0.095	0.14	0.218217890235992	0.02
aop	whole_OPC	33.91	0.656	0.62	0.683130051063973	0.76
aop	Notch	14.95	0.656	0.62	0.683130051063973	0.76
aop	dVsx	8.6	0.656	0.62	0.683130051063973	0.76
aop	dDpp.dOptix	4.81	0.656	0.62	0.683130051063973	0.76
aop	dOptix.dVsx	4.38	0.656	0.62	0.683130051063973	0.76
aop	dOptix	3.92	0.656	0.62	0.683130051063973	0.76
aop	vdOptix.vdVsx	2.59	0.656	0.62	0.683130051063973	0.76
aop	dDpp	0	0.656	0.62	0.683130051063973	0.76
aop	vVsx	0	0.656	0.62	0.683130051063973	0.76
aop	vVsx.dVsx.dOptix	0	0.656	0.62	0.683130051063973	0.76
aop	vOptix.vVsx.dVsx	0	0.656	0.62	0.683130051063973	0.76
aop	vdDpp	-0.15	0.656	0.62	0.683130051063973	0.76
aop	vOptix	-1.24	0.656	0.62	0.683130051063973	0.76
aop	vDpp	-2.51	0.656	0.62	0.683130051063973	0.76
aop	vdOptix	-4.43	0.656	0.62	0.683130051063973	0.76
aop	vdVsx	-6.54	0.656	0.62	0.683130051063973	0.76
aop	vOptix.vVsx	-7.63	0.656	0.62	0.683130051063973	0.76
aop	vdDpp.vdOptix	-9.64	0.656	0.62	0.683130051063973	0.76
aop	vDpp.vOptix	-18	0.656	0.62	0.683130051063973	0.76
mio	whole_OPC	13.25	0.062	0.1	0.333333333333333	0.25
mio	dDpp.dOptix	10.19	0.062	0.1	0.333333333333333	0.25
mio	dOptix.dVsx	4.54	0.062	0.1	0.333333333333333	0.25
mio	vDpp.vOptix	3.27	0.062	0.1	0.333333333333333	0.25
mio	Notch	2.98	0.062	0.1	0.333333333333333	0.25
mio	vdDpp	2.25	0.062	0.1	0.333333333333333	0.25
mio	vdOptix	1.01	0.062	0.1	0.333333333333333	0.25
mio	vdVsx	0.31	0.062	0.1	0.333333333333333	0.25
mio	dDpp	0	0.062	0.1	0.333333333333333	0.25
mio	vVsx	0	0.062	0.1	0.333333333333333	0.25
mio	vVsx.dVsx.dOptix	0	0.062	0.1	0.333333333333333	0.25
mio	vOptix.vVsx.dVsx	0	0.062	0.1	0.333333333333333	0.25
mio	vOptix	-2.27	0.062	0.1	0.333333333333333	0.25
mio	vOptix.vVsx	-3.98	0.062	0.1	0.333333333333333	0.25
mio	vdDpp.vdOptix	-4.5	0.062	0.1	0.333333333333333	0.25
mio	dOptix	-4.96	0.062	0.1	0.333333333333333	0.25
mio	vDpp	-6.46	0.062	0.1	0.333333333333333	0.25
mio	vdOptix.vdVsx	-11.41	0.062	0.1	0.333333333333333	0.25
mio	dVsx	-14.94	0.062	0.1	0.333333333333333	0.25
papi	dDpp.dOptix	18.64	0.091	-0.21	0.0975900072948533	0.04
papi	dOptix.dVsx	14.86	0.091	-0.21	0.0975900072948533	0.04
papi	dVsx	14.04	0.091	-0.21	0.0975900072948533	0.04
papi	Notch	12.92	0.091	-0.21	0.0975900072948533	0.04
papi	vOptix.vVsx	7.14	0.091	-0.21	0.0975900072948533	0.04
papi	vdDpp.vdOptix	6.62	0.091	-0.21	0.0975900072948533	0.04
papi	vdOptix	5.53	0.091	-0.21	0.0975900072948533	0.04
papi	vDpp.vOptix	4.82	0.091	-0.21	0.0975900072948533	0.04
papi	vdDpp	3.36	0.091	-0.21	0.0975900072948533	0.04
papi	dOptix	1.89	0.091	-0.21	0.0975900072948533	0.04
papi	vdOptix.vdVsx	1.53	0.091	-0.21	0.0975900072948533	0.04
papi	vdVsx	0.15	0.091	-0.21	0.0975900072948533	0.04
papi	vDpp	0	0.091	-0.21	0.0975900072948533	0.04
papi	vVsx	0	0.091	-0.21	0.0975900072948533	0.04
papi	vVsx.dVsx.dOptix	0	0.091	-0.21	0.0975900072948533	0.04
papi	vOptix.vVsx.dVsx	0	0.091	-0.21	0.0975900072948533	0.04
papi	whole_OPC	-5.49	0.091	-0.21	0.0975900072948533	0.04
papi	vOptix	-7.69	0.091	-0.21	0.0975900072948533	0.04
papi	dDpp	-8.57	0.091	-0.21	0.0975900072948533	0.04
eys	Notch	14.35	0.908	0.36	0.74535599249993	0.39
eys	vdDpp	9.86	0.908	0.36	0.74535599249993	0.39
eys	vDpp.vOptix	8.86	0.908	0.36	0.74535599249993	0.39
eys	vOptix.vVsx	8.26	0.908	0.36	0.74535599249993	0.39
eys	vdOptix	3.47	0.908	0.36	0.74535599249993	0.39
eys	dOptix	3.16	0.908	0.36	0.74535599249993	0.39
eys	vdDpp.vdOptix	2.71	0.908	0.36	0.74535599249993	0.39
eys	dVsx	0.7	0.908	0.36	0.74535599249993	0.39
eys	vdVsx	0.17	0.908	0.36	0.74535599249993	0.39
eys	vDpp	0	0.908	0.36	0.74535599249993	0.39
eys	vVsx	0	0.908	0.36	0.74535599249993	0.39
eys	vVsx.dVsx.dOptix	0	0.908	0.36	0.74535599249993	0.39
eys	vOptix.vVsx.dVsx	0	0.908	0.36	0.74535599249993	0.39
eys	dDpp	-0.05	0.908	0.36	0.74535599249993	0.39
eys	whole_OPC	-2.28	0.908	0.36	0.74535599249993	0.39
eys	dDpp.dOptix	-3.57	0.908	0.36	0.74535599249993	0.39
eys	dOptix.dVsx	-5.32	0.908	0.36	0.74535599249993	0.39
eys	vdOptix.vdVsx	-7.91	0.908	0.36	0.74535599249993	0.39
eys	vOptix	-13.14	0.908	0.36	0.74535599249993	0.39
CG3609	Notch	15.95	0.178	0.12	0.181568259800641	0.39
CG3609	vdVsx	14.12	0.178	0.12	0.181568259800641	0.39
CG3609	vdDpp	13.46	0.178	0.12	0.181568259800641	0.39
CG3609	vOptix.vVsx	13.34	0.178	0.12	0.181568259800641	0.39
CG3609	dDpp.dOptix	10.77	0.178	0.12	0.181568259800641	0.39
CG3609	vOptix	7.91	0.178	0.12	0.181568259800641	0.39
CG3609	whole_OPC	6.68	0.178	0.12	0.181568259800641	0.39
CG3609	dOptix.dVsx	2.64	0.178	0.12	0.181568259800641	0.39
CG3609	vDpp.vOptix	1.89	0.178	0.12	0.181568259800641	0.39
CG3609	vdOptix.vdVsx	1.38	0.178	0.12	0.181568259800641	0.39
CG3609	vdOptix	0.87	0.178	0.12	0.181568259800641	0.39
CG3609	dDpp	0	0.178	0.12	0.181568259800641	0.39
CG3609	vVsx	0	0.178	0.12	0.181568259800641	0.39
CG3609	dVsx	0	0.178	0.12	0.181568259800641	0.39
CG3609	vVsx.dVsx.dOptix	0	0.178	0.12	0.181568259800641	0.39
CG3609	vOptix.vVsx.dVsx	0	0.178	0.12	0.181568259800641	0.39
CG3609	vdDpp.vdOptix	-2.37	0.178	0.12	0.181568259800641	0.39
CG3609	dOptix	-2.97	0.178	0.12	0.181568259800641	0.39
CG3609	vDpp	-11.39	0.178	0.12	0.181568259800641	0.39
CG15390	Notch	16.91	0.075	-0.12	0.2	0.39
CG15390	vdVsx	10.71	0.075	-0.12	0.2	0.39
CG15390	vdOptix.vdVsx	9.81	0.075	-0.12	0.2	0.39
CG15390	dDpp.dOptix	6.22	0.075	-0.12	0.2	0.39
CG15390	vDpp	4.99	0.075	-0.12	0.2	0.39
CG15390	dOptix.dVsx	4.27	0.075	-0.12	0.2	0.39
CG15390	dDpp	2.25	0.075	-0.12	0.2	0.39
CG15390	vDpp.vOptix	2.03	0.075	-0.12	0.2	0.39
CG15390	vOptix.vVsx	0	0.075	-0.12	0.2	0.39
CG15390	vVsx	0	0.075	-0.12	0.2	0.39
CG15390	vVsx.dVsx.dOptix	0	0.075	-0.12	0.2	0.39
CG15390	vOptix.vVsx.dVsx	0	0.075	-0.12	0.2	0.39
CG15390	vdOptix	-4.37	0.075	-0.12	0.2	0.39
CG15390	dVsx	-5.36	0.075	-0.12	0.2	0.39
CG15390	whole_OPC	-7.22	0.075	-0.12	0.2	0.39
CG15390	dOptix	-7.52	0.075	-0.12	0.2	0.39
CG15390	vdDpp	-9.16	0.075	-0.12	0.2	0.39
CG15390	vOptix	-9.87	0.075	-0.12	0.2	0.39
CG15390	vdDpp.vdOptix	-11.45	0.075	-0.12	0.2	0.39
VGlut	vdOptix	29.44	1.09	0.45	0.404519917477945	0.13
VGlut	Notch	23.07	1.09	0.45	0.404519917477945	0.13
VGlut	vdVsx	20.32	1.09	0.45	0.404519917477945	0.13
VGlut	vdDpp.vdOptix	19.15	1.09	0.45	0.404519917477945	0.13
VGlut	dDpp.dOptix	13.25	1.09	0.45	0.404519917477945	0.13
VGlut	dVsx	12.37	1.09	0.45	0.404519917477945	0.13
VGlut	vDpp.vOptix	10.58	1.09	0.45	0.404519917477945	0.13
VGlut	dDpp	9.96	1.09	0.45	0.404519917477945	0.13
VGlut	dOptix	6.16	1.09	0.45	0.404519917477945	0.13
VGlut	vOptix.vVsx	5.36	1.09	0.45	0.404519917477945	0.13
VGlut	vOptix	5.01	1.09	0.45	0.404519917477945	0.13
VGlut	whole_OPC	1.5	1.09	0.45	0.404519917477945	0.13
VGlut	vDpp	0	1.09	0.45	0.404519917477945	0.13
VGlut	dOptix.dVsx	0	1.09	0.45	0.404519917477945	0.13
VGlut	vVsx	0	1.09	0.45	0.404519917477945	0.13
VGlut	vVsx.dVsx.dOptix	0	1.09	0.45	0.404519917477945	0.13
VGlut	vOptix.vVsx.dVsx	0	1.09	0.45	0.404519917477945	0.13
VGlut	vdOptix.vdVsx	-3.63	1.09	0.45	0.404519917477945	0.13
VGlut	vdDpp	-7.16	1.09	0.45	0.404519917477945	0.13
CG9886	vDpp	8.74	0.041	0.28	1	0.97
CG9886	vOptix.vVsx	0.07	0.041	0.28	1	0.97
CG9886	vVsx	0	0.041	0.28	1	0.97
CG9886	vVsx.dVsx.dOptix	0	0.041	0.28	1	0.97
CG9886	vOptix.vVsx.dVsx	0	0.041	0.28	1	0.97
CG9886	vdOptix.vdVsx	-0.65	0.041	0.28	1	0.97
CG9886	dDpp	-0.85	0.041	0.28	1	0.97
CG9886	whole_OPC	-1.56	0.041	0.28	1	0.97
CG9886	dOptix.dVsx	-1.89	0.041	0.28	1	0.97
CG9886	dOptix	-3.05	0.041	0.28	1	0.97
CG9886	Notch	-5.3	0.041	0.28	1	0.97
CG9886	vdDpp.vdOptix	-7.48	0.041	0.28	1	0.97
CG9886	vdOptix	-8.79	0.041	0.28	1	0.97
CG9886	dVsx	-9.89	0.041	0.28	1	0.97
CG9886	vdDpp	-11.04	0.041	0.28	1	0.97
CG9886	vOptix	-11.89	0.041	0.28	1	0.97
CG9886	dDpp.dOptix	-11.94	0.041	0.28	1	0.97
CG9886	vDpp.vOptix	-12.65	0.041	0.28	1	0.97
CG9886	vdVsx	-15.74	0.041	0.28	1	0.97
Slh	vDpp.vOptix	6.11	0.135	-0.55	0.0666666666666667	0.01
Slh	vdVsx	4.04	0.135	-0.55	0.0666666666666667	0.01
Slh	whole_OPC	3.68	0.135	-0.55	0.0666666666666667	0.01
Slh	vOptix.vVsx	2.45	0.135	-0.55	0.0666666666666667	0.01
Slh	vdOptix.vdVsx	0.72	0.135	-0.55	0.0666666666666667	0.01
Slh	vdDpp.vdOptix	0.41	0.135	-0.55	0.0666666666666667	0.01
Slh	dDpp	0	0.135	-0.55	0.0666666666666667	0.01
Slh	vVsx	0	0.135	-0.55	0.0666666666666667	0.01
Slh	vVsx.dVsx.dOptix	0	0.135	-0.55	0.0666666666666667	0.01
Slh	vOptix.vVsx.dVsx	0	0.135	-0.55	0.0666666666666667	0.01
Slh	dVsx	-0.69	0.135	-0.55	0.0666666666666667	0.01
Slh	dOptix	-0.69	0.135	-0.55	0.0666666666666667	0.01
Slh	vdOptix	-1.31	0.135	-0.55	0.0666666666666667	0.01
Slh	vDpp	-4.67	0.135	-0.55	0.0666666666666667	0.01
Slh	dOptix.dVsx	-5.14	0.135	-0.55	0.0666666666666667	0.01
Slh	Notch	-7.63	0.135	-0.55	0.0666666666666667	0.01
Slh	dDpp.dOptix	-8.04	0.135	-0.55	0.0666666666666667	0.01
Slh	vdDpp	-8.64	0.135	-0.55	0.0666666666666667	0.01
Slh	vOptix	-9.84	0.135	-0.55	0.0666666666666667	0.01
oaf	vdDpp.vdOptix	26.6	0.289	0.12	0.377964473009227	0.73
oaf	vOptix	17.06	0.289	0.12	0.377964473009227	0.73
oaf	vdOptix	11.33	0.289	0.12	0.377964473009227	0.73
oaf	dVsx	5.06	0.289	0.12	0.377964473009227	0.73
oaf	whole_OPC	4.58	0.289	0.12	0.377964473009227	0.73
oaf	dDpp	3.26	0.289	0.12	0.377964473009227	0.73
oaf	vDpp	2.32	0.289	0.12	0.377964473009227	0.73
oaf	Notch	0.85	0.289	0.12	0.377964473009227	0.73
oaf	vDpp.vOptix	0.36	0.289	0.12	0.377964473009227	0.73
oaf	vVsx	0	0.289	0.12	0.377964473009227	0.73
oaf	vVsx.dVsx.dOptix	0	0.289	0.12	0.377964473009227	0.73
oaf	vOptix.vVsx.dVsx	0	0.289	0.12	0.377964473009227	0.73
oaf	vdOptix.vdVsx	-0.08	0.289	0.12	0.377964473009227	0.73
oaf	dOptix.dVsx	-0.6	0.289	0.12	0.377964473009227	0.73
oaf	vOptix.vVsx	-1.31	0.289	0.12	0.377964473009227	0.73
oaf	vdDpp	-3.12	0.289	0.12	0.377964473009227	0.73
oaf	vdVsx	-4.91	0.289	0.12	0.377964473009227	0.73
oaf	dOptix	-8.96	0.289	0.12	0.377964473009227	0.73
oaf	dDpp.dOptix	-16.1	0.289	0.12	0.377964473009227	0.73
Arpc5	whole_OPC	14.54	0.141	0.41	0.58974358974359	0.61
Arpc5	dDpp	11.01	0.141	0.41	0.58974358974359	0.61
Arpc5	dOptix	8.42	0.141	0.41	0.58974358974359	0.61
Arpc5	vdVsx	6.79	0.141	0.41	0.58974358974359	0.61
Arpc5	vdDpp	0.77	0.141	0.41	0.58974358974359	0.61
Arpc5	vDpp	0	0.141	0.41	0.58974358974359	0.61
Arpc5	vdOptix.vdVsx	0	0.141	0.41	0.58974358974359	0.61
Arpc5	vVsx	0	0.141	0.41	0.58974358974359	0.61
Arpc5	vVsx.dVsx.dOptix	0	0.141	0.41	0.58974358974359	0.61
Arpc5	vOptix.vVsx.dVsx	0	0.141	0.41	0.58974358974359	0.61
Arpc5	dOptix.dVsx	-2.12	0.141	0.41	0.58974358974359	0.61
Arpc5	vdOptix	-6.5	0.141	0.41	0.58974358974359	0.61
Arpc5	Notch	-8.8	0.141	0.41	0.58974358974359	0.61
Arpc5	vdDpp.vdOptix	-9.03	0.141	0.41	0.58974358974359	0.61
Arpc5	vOptix	-9.42	0.141	0.41	0.58974358974359	0.61
Arpc5	vDpp.vOptix	-9.43	0.141	0.41	0.58974358974359	0.61
Arpc5	vOptix.vVsx	-11.49	0.141	0.41	0.58974358974359	0.61
Arpc5	dVsx	-13.99	0.141	0.41	0.58974358974359	0.61
Arpc5	dDpp.dOptix	-15.5	0.141	0.41	0.58974358974359	0.61
CG15394	Notch	8.91	0.296	0.04	0.258198889747161	0.34
CG15394	dDpp.dOptix	4.27	0.296	0.04	0.258198889747161	0.34
CG15394	dOptix.dVsx	3.48	0.296	0.04	0.258198889747161	0.34
CG15394	vOptix.vVsx	2.42	0.296	0.04	0.258198889747161	0.34
CG15394	dOptix	1.54	0.296	0.04	0.258198889747161	0.34
CG15394	vDpp.vOptix	1.09	0.296	0.04	0.258198889747161	0.34
CG15394	vdDpp	0.53	0.296	0.04	0.258198889747161	0.34
CG15394	vDpp	0	0.296	0.04	0.258198889747161	0.34
CG15394	vdOptix.vdVsx	0	0.296	0.04	0.258198889747161	0.34
CG15394	vVsx	0	0.296	0.04	0.258198889747161	0.34
CG15394	vVsx.dVsx.dOptix	0	0.296	0.04	0.258198889747161	0.34
CG15394	vOptix.vVsx.dVsx	0	0.296	0.04	0.258198889747161	0.34
CG15394	dDpp	-2.95	0.296	0.04	0.258198889747161	0.34
CG15394	whole_OPC	-4.16	0.296	0.04	0.258198889747161	0.34
CG15394	vdVsx	-4.8	0.296	0.04	0.258198889747161	0.34
CG15394	dVsx	-6.14	0.296	0.04	0.258198889747161	0.34
CG15394	vdDpp.vdOptix	-6.61	0.296	0.04	0.258198889747161	0.34
CG15394	vOptix	-6.95	0.296	0.04	0.258198889747161	0.34
CG15394	vdOptix	-7.48	0.296	0.04	0.258198889747161	0.34
Cwc25	vdVsx	8.35	0.12	0.36	0.2	0.24
Cwc25	Notch	3.09	0.12	0.36	0.2	0.24
Cwc25	vdDpp.vdOptix	2.81	0.12	0.36	0.2	0.24
Cwc25	vdOptix.vdVsx	1.22	0.12	0.36	0.2	0.24
Cwc25	dDpp	0	0.12	0.36	0.2	0.24
Cwc25	vVsx	0	0.12	0.36	0.2	0.24
Cwc25	vVsx.dVsx.dOptix	0	0.12	0.36	0.2	0.24
Cwc25	vOptix.vVsx.dVsx	0	0.12	0.36	0.2	0.24
Cwc25	dDpp.dOptix	-0.33	0.12	0.36	0.2	0.24
Cwc25	vdOptix	-0.78	0.12	0.36	0.2	0.24
Cwc25	dOptix	-2.75	0.12	0.36	0.2	0.24
Cwc25	dVsx	-4.56	0.12	0.36	0.2	0.24
Cwc25	vdDpp	-5.08	0.12	0.36	0.2	0.24
Cwc25	vOptix	-5.44	0.12	0.36	0.2	0.24
Cwc25	vOptix.vVsx	-5.83	0.12	0.36	0.2	0.24
Cwc25	dOptix.dVsx	-9.28	0.12	0.36	0.2	0.24
Cwc25	whole_OPC	-10.37	0.12	0.36	0.2	0.24
Cwc25	vDpp.vOptix	-11.61	0.12	0.36	0.2	0.24
Cwc25	vDpp	-17.46	0.12	0.36	0.2	0.24
CG3104	dOptix	7.26	0.122	0.64	0.683130051063973	0.58
CG3104	vOptix.vVsx	6.28	0.122	0.64	0.683130051063973	0.58
CG3104	vdDpp	5.56	0.122	0.64	0.683130051063973	0.58
CG3104	dDpp	2.07	0.122	0.64	0.683130051063973	0.58
CG3104	vDpp	0	0.122	0.64	0.683130051063973	0.58
CG3104	vVsx	0	0.122	0.64	0.683130051063973	0.58
CG3104	vVsx.dVsx.dOptix	0	0.122	0.64	0.683130051063973	0.58
CG3104	vOptix.vVsx.dVsx	0	0.122	0.64	0.683130051063973	0.58
CG3104	vdOptix	-0.62	0.122	0.64	0.683130051063973	0.58
CG3104	whole_OPC	-2.09	0.122	0.64	0.683130051063973	0.58
CG3104	Notch	-2.94	0.122	0.64	0.683130051063973	0.58
CG3104	vdDpp.vdOptix	-3.65	0.122	0.64	0.683130051063973	0.58
CG3104	dOptix.dVsx	-3.88	0.122	0.64	0.683130051063973	0.58
CG3104	vOptix	-4	0.122	0.64	0.683130051063973	0.58
CG3104	vdOptix.vdVsx	-5.64	0.122	0.64	0.683130051063973	0.58
CG3104	vDpp.vOptix	-5.86	0.122	0.64	0.683130051063973	0.58
CG3104	dDpp.dOptix	-8.57	0.122	0.64	0.683130051063973	0.58
CG3104	vdVsx	-11.45	0.122	0.64	0.683130051063973	0.58
CG3104	dVsx	-13.75	0.122	0.64	0.683130051063973	0.58
RpS21	Notch	24.52	0.097	0.66	1	0.95
RpS21	vdOptix	21.26	0.097	0.66	1	0.95
RpS21	dDpp	11.12	0.097	0.66	1	0.95
RpS21	vDpp.vOptix	10.13	0.097	0.66	1	0.95
RpS21	vdDpp.vdOptix	7.4	0.097	0.66	1	0.95
RpS21	vOptix.vVsx	6.89	0.097	0.66	1	0.95
RpS21	dOptix	5.38	0.097	0.66	1	0.95
RpS21	vdDpp	4.55	0.097	0.66	1	0.95
RpS21	whole_OPC	0.38	0.097	0.66	1	0.95
RpS21	vDpp	0	0.097	0.66	1	0.95
RpS21	vdOptix.vdVsx	0	0.097	0.66	1	0.95
RpS21	vVsx	0	0.097	0.66	1	0.95
RpS21	vVsx.dVsx.dOptix	0	0.097	0.66	1	0.95
RpS21	vOptix.vVsx.dVsx	0	0.097	0.66	1	0.95
RpS21	vOptix	-5.71	0.097	0.66	1	0.95
RpS21	dOptix.dVsx	-5.75	0.097	0.66	1	0.95
RpS21	vdVsx	-8.84	0.097	0.66	1	0.95
RpS21	dDpp.dOptix	-9.21	0.097	0.66	1	0.95
RpS21	dVsx	-10.84	0.097	0.66	1	0.95
Prx6005	vdDpp	6.64	0.14	0.19	0.29277002188456	0.48
Prx6005	whole_OPC	6.19	0.14	0.19	0.29277002188456	0.48
Prx6005	dVsx	3.45	0.14	0.19	0.29277002188456	0.48
Prx6005	vdDpp.vdOptix	1.9	0.14	0.19	0.29277002188456	0.48
Prx6005	vdOptix.vdVsx	1.8	0.14	0.19	0.29277002188456	0.48
Prx6005	vDpp	0	0.14	0.19	0.29277002188456	0.48
Prx6005	dDpp	0	0.14	0.19	0.29277002188456	0.48
Prx6005	vVsx	0	0.14	0.19	0.29277002188456	0.48
Prx6005	vVsx.dVsx.dOptix	0	0.14	0.19	0.29277002188456	0.48
Prx6005	vOptix.vVsx.dVsx	0	0.14	0.19	0.29277002188456	0.48
Prx6005	Notch	-0.46	0.14	0.19	0.29277002188456	0.48
Prx6005	vdOptix	-3.27	0.14	0.19	0.29277002188456	0.48
Prx6005	vOptix.vVsx	-5.85	0.14	0.19	0.29277002188456	0.48
Prx6005	vDpp.vOptix	-6.5	0.14	0.19	0.29277002188456	0.48
Prx6005	dDpp.dOptix	-6.53	0.14	0.19	0.29277002188456	0.48
Prx6005	vOptix	-6.54	0.14	0.19	0.29277002188456	0.48
Prx6005	dOptix.dVsx	-8.71	0.14	0.19	0.29277002188456	0.48
Prx6005	dOptix	-12.47	0.14	0.19	0.29277002188456	0.48
Prx6005	vdVsx	-13.68	0.14	0.19	0.29277002188456	0.48
CG9643	vOptix.vVsx	10.02	0.101	0.07	0.2	0.31
CG9643	dOptix	9.34	0.101	0.07	0.2	0.31
CG9643	vdDpp.vdOptix	7.87	0.101	0.07	0.2	0.31
CG9643	vDpp.vOptix	5.05	0.101	0.07	0.2	0.31
CG9643	whole_OPC	1.1	0.101	0.07	0.2	0.31
CG9643	vVsx	0	0.101	0.07	0.2	0.31
CG9643	vVsx.dVsx.dOptix	0	0.101	0.07	0.2	0.31
CG9643	vOptix.vVsx.dVsx	0	0.101	0.07	0.2	0.31
CG9643	vdVsx	-1.26	0.101	0.07	0.2	0.31
CG9643	vdOptix	-1.71	0.101	0.07	0.2	0.31
CG9643	vdOptix.vdVsx	-2.96	0.101	0.07	0.2	0.31
CG9643	dVsx	-5.06	0.101	0.07	0.2	0.31
CG9643	vDpp	-5.55	0.101	0.07	0.2	0.31
CG9643	Notch	-6.14	0.101	0.07	0.2	0.31
CG9643	vOptix	-8.81	0.101	0.07	0.2	0.31
CG9643	dDpp.dOptix	-9.09	0.101	0.07	0.2	0.31
CG9643	vdDpp	-9.53	0.101	0.07	0.2	0.31
CG9643	dDpp	-10.57	0.101	0.07	0.2	0.31
CG9643	dOptix.dVsx	-11.13	0.101	0.07	0.2	0.31
Bem46	vDpp	15.97	0.122	0.02	0.29277002188456	0.45
Bem46	dDpp.dOptix	11	0.122	0.02	0.29277002188456	0.45
Bem46	Notch	9.89	0.122	0.02	0.29277002188456	0.45
Bem46	dVsx	7.47	0.122	0.02	0.29277002188456	0.45
Bem46	vdDpp	6.25	0.122	0.02	0.29277002188456	0.45
Bem46	vdVsx	0.53	0.122	0.02	0.29277002188456	0.45
Bem46	vVsx	0	0.122	0.02	0.29277002188456	0.45
Bem46	vVsx.dVsx.dOptix	0	0.122	0.02	0.29277002188456	0.45
Bem46	vOptix.vVsx.dVsx	0	0.122	0.02	0.29277002188456	0.45
Bem46	vdDpp.vdOptix	-2.17	0.122	0.02	0.29277002188456	0.45
Bem46	vdOptix.vdVsx	-3.04	0.122	0.02	0.29277002188456	0.45
Bem46	dOptix.dVsx	-3.31	0.122	0.02	0.29277002188456	0.45
Bem46	vOptix.vVsx	-4.25	0.122	0.02	0.29277002188456	0.45
Bem46	dOptix	-6.56	0.122	0.02	0.29277002188456	0.45
Bem46	vOptix	-8.23	0.122	0.02	0.29277002188456	0.45
Bem46	vDpp.vOptix	-9.43	0.122	0.02	0.29277002188456	0.45
Bem46	whole_OPC	-10.79	0.122	0.02	0.29277002188456	0.45
Bem46	vdOptix	-11.81	0.122	0.02	0.29277002188456	0.45
Bem46	dDpp	-15.96	0.122	0.02	0.29277002188456	0.45
okr	dDpp	11.04	0.042	0.17	0.382970843102535	0.44
okr	vOptix.vVsx	2.25	0.042	0.17	0.382970843102535	0.44
okr	vdOptix.vdVsx	1.59	0.042	0.17	0.382970843102535	0.44
okr	vdDpp	1.21	0.042	0.17	0.382970843102535	0.44
okr	vVsx	0	0.042	0.17	0.382970843102535	0.44
okr	vVsx.dVsx.dOptix	0	0.042	0.17	0.382970843102535	0.44
okr	vOptix.vVsx.dVsx	0	0.042	0.17	0.382970843102535	0.44
okr	dDpp.dOptix	-2.47	0.042	0.17	0.382970843102535	0.44
okr	dVsx	-2.99	0.042	0.17	0.382970843102535	0.44
okr	vdDpp.vdOptix	-3.9	0.042	0.17	0.382970843102535	0.44
okr	vDpp.vOptix	-4.3	0.042	0.17	0.382970843102535	0.44
okr	vOptix	-4.39	0.042	0.17	0.382970843102535	0.44
okr	dOptix.dVsx	-4.44	0.042	0.17	0.382970843102535	0.44
okr	Notch	-5.64	0.042	0.17	0.382970843102535	0.44
okr	dOptix	-8.33	0.042	0.17	0.382970843102535	0.44
okr	whole_OPC	-8.71	0.042	0.17	0.382970843102535	0.44
okr	vdVsx	-11.17	0.042	0.17	0.382970843102535	0.44
okr	vDpp	-11.74	0.042	0.17	0.382970843102535	0.44
okr	vdOptix	-12.52	0.042	0.17	0.382970843102535	0.44
CG3558	Notch	8.89	0.14	-0.15	0.2	0.18
CG3558	vOptix	4.91	0.14	-0.15	0.2	0.18
CG3558	vdDpp	4.11	0.14	-0.15	0.2	0.18
CG3558	whole_OPC	3.27	0.14	-0.15	0.2	0.18
CG3558	vDpp.vOptix	1.12	0.14	-0.15	0.2	0.18
CG3558	vdOptix	0.7	0.14	-0.15	0.2	0.18
CG3558	vdDpp.vdOptix	0.37	0.14	-0.15	0.2	0.18
CG3558	vDpp	0	0.14	-0.15	0.2	0.18
CG3558	vVsx	0	0.14	-0.15	0.2	0.18
CG3558	vVsx.dVsx.dOptix	0	0.14	-0.15	0.2	0.18
CG3558	vOptix.vVsx.dVsx	0	0.14	-0.15	0.2	0.18
CG3558	vdOptix.vdVsx	-1.85	0.14	-0.15	0.2	0.18
CG3558	dDpp.dOptix	-4.2	0.14	-0.15	0.2	0.18
CG3558	vdVsx	-6.49	0.14	-0.15	0.2	0.18
CG3558	dOptix	-6.59	0.14	-0.15	0.2	0.18
CG3558	vOptix.vVsx	-6.91	0.14	-0.15	0.2	0.18
CG3558	dDpp	-9.69	0.14	-0.15	0.2	0.18
CG3558	dOptix.dVsx	-10.63	0.14	-0.15	0.2	0.18
CG3558	dVsx	-19.15	0.14	-0.15	0.2	0.18
alpha4GT1	vdVsx	18.15	0.132	0.12	0.258198889747161	0.47
alpha4GT1	vdDpp	14.65	0.132	0.12	0.258198889747161	0.47
alpha4GT1	dOptix.dVsx	11.42	0.132	0.12	0.258198889747161	0.47
alpha4GT1	vDpp.vOptix	10.82	0.132	0.12	0.258198889747161	0.47
alpha4GT1	vdOptix	9.6	0.132	0.12	0.258198889747161	0.47
alpha4GT1	vdDpp.vdOptix	8.76	0.132	0.12	0.258198889747161	0.47
alpha4GT1	dOptix	1.41	0.132	0.12	0.258198889747161	0.47
alpha4GT1	whole_OPC	0.92	0.132	0.12	0.258198889747161	0.47
alpha4GT1	vDpp	0	0.132	0.12	0.258198889747161	0.47
alpha4GT1	vOptix.vVsx	0	0.132	0.12	0.258198889747161	0.47
alpha4GT1	vVsx	0	0.132	0.12	0.258198889747161	0.47
alpha4GT1	vVsx.dVsx.dOptix	0	0.132	0.12	0.258198889747161	0.47
alpha4GT1	vOptix.vVsx.dVsx	0	0.132	0.12	0.258198889747161	0.47
alpha4GT1	Notch	-1.83	0.132	0.12	0.258198889747161	0.47
alpha4GT1	vOptix	-2.39	0.132	0.12	0.258198889747161	0.47
alpha4GT1	dDpp	-3.32	0.132	0.12	0.258198889747161	0.47
alpha4GT1	vdOptix.vdVsx	-9.73	0.132	0.12	0.258198889747161	0.47
alpha4GT1	dDpp.dOptix	-12.89	0.132	0.12	0.258198889747161	0.47
alpha4GT1	dVsx	-12.94	0.132	0.12	0.258198889747161	0.47
CG17219	dDpp.dOptix	1.56	0.056	0.04	0.560611910581388	0.4
CG17219	vOptix.vVsx	0.56	0.056	0.04	0.560611910581388	0.4
CG17219	dOptix	0.52	0.056	0.04	0.560611910581388	0.4
CG17219	vdDpp.vdOptix	0.3	0.056	0.04	0.560611910581388	0.4
CG17219	vDpp	0	0.056	0.04	0.560611910581388	0.4
CG17219	dDpp	0	0.056	0.04	0.560611910581388	0.4
CG17219	vVsx	0	0.056	0.04	0.560611910581388	0.4
CG17219	vVsx.dVsx.dOptix	0	0.056	0.04	0.560611910581388	0.4
CG17219	vOptix.vVsx.dVsx	0	0.056	0.04	0.560611910581388	0.4
CG17219	vDpp.vOptix	-3.12	0.056	0.04	0.560611910581388	0.4
CG17219	vdOptix	-3.33	0.056	0.04	0.560611910581388	0.4
CG17219	vdDpp	-3.67	0.056	0.04	0.560611910581388	0.4
CG17219	whole_OPC	-3.88	0.056	0.04	0.560611910581388	0.4
CG17219	vOptix	-4.3	0.056	0.04	0.560611910581388	0.4
CG17219	vdOptix.vdVsx	-5.02	0.056	0.04	0.560611910581388	0.4
CG17219	dOptix.dVsx	-5.83	0.056	0.04	0.560611910581388	0.4
CG17219	Notch	-7.33	0.056	0.04	0.560611910581388	0.4
CG17219	dVsx	-11.31	0.056	0.04	0.560611910581388	0.4
CG17219	vdVsx	-15.56	0.056	0.04	0.560611910581388	0.4
CG3523	Notch	7.78	0.107	0.06	0.218217890235992	0.43
CG3523	vOptix	7.74	0.107	0.06	0.218217890235992	0.43
CG3523	vdDpp	2.42	0.107	0.06	0.218217890235992	0.43
CG3523	whole_OPC	1.45	0.107	0.06	0.218217890235992	0.43
CG3523	dDpp.dOptix	0.86	0.107	0.06	0.218217890235992	0.43
CG3523	vdOptix	0.72	0.107	0.06	0.218217890235992	0.43
CG3523	vDpp	0.29	0.107	0.06	0.218217890235992	0.43
CG3523	dDpp	0	0.107	0.06	0.218217890235992	0.43
CG3523	vVsx	0	0.107	0.06	0.218217890235992	0.43
CG3523	vVsx.dVsx.dOptix	0	0.107	0.06	0.218217890235992	0.43
CG3523	vOptix.vVsx.dVsx	0	0.107	0.06	0.218217890235992	0.43
CG3523	vdOptix.vdVsx	-0.39	0.107	0.06	0.218217890235992	0.43
CG3523	vDpp.vOptix	-4.98	0.107	0.06	0.218217890235992	0.43
CG3523	vOptix.vVsx	-5.14	0.107	0.06	0.218217890235992	0.43
CG3523	dOptix.dVsx	-6.51	0.107	0.06	0.218217890235992	0.43
CG3523	dOptix	-8.97	0.107	0.06	0.218217890235992	0.43
CG3523	dVsx	-10.45	0.107	0.06	0.218217890235992	0.43
CG3523	vdDpp.vdOptix	-12.61	0.107	0.06	0.218217890235992	0.43
CG3523	vdVsx	-16.98	0.107	0.06	0.218217890235992	0.43
toc	dVsx	24.14	0.128	-0.13	0.2	0.04
toc	vdDpp.vdOptix	12.22	0.128	-0.13	0.2	0.04
toc	vdVsx	9.21	0.128	-0.13	0.2	0.04
toc	vOptix	8.67	0.128	-0.13	0.2	0.04
toc	dOptix.dVsx	5.63	0.128	-0.13	0.2	0.04
toc	whole_OPC	0.98	0.128	-0.13	0.2	0.04
toc	vDpp	0	0.128	-0.13	0.2	0.04
toc	dDpp	0	0.128	-0.13	0.2	0.04
toc	vVsx	0	0.128	-0.13	0.2	0.04
toc	vVsx.dVsx.dOptix	0	0.128	-0.13	0.2	0.04
toc	vOptix.vVsx.dVsx	0	0.128	-0.13	0.2	0.04
toc	vdDpp	-0.29	0.128	-0.13	0.2	0.04
toc	vdOptix	-0.82	0.128	-0.13	0.2	0.04
toc	dOptix	-4.22	0.128	-0.13	0.2	0.04
toc	Notch	-6.07	0.128	-0.13	0.2	0.04
toc	dDpp.dOptix	-9.53	0.128	-0.13	0.2	0.04
toc	vDpp.vOptix	-11.53	0.128	-0.13	0.2	0.04
toc	vOptix.vVsx	-11.71	0.128	-0.13	0.2	0.04
toc	vdOptix.vdVsx	-12.11	0.128	-0.13	0.2	0.04
CG12400	dDpp	11.46	0.166	-0.02	0.124034734589208	0.19
CG12400	dOptix	5.15	0.166	-0.02	0.124034734589208	0.19
CG12400	vdDpp.vdOptix	4.78	0.166	-0.02	0.124034734589208	0.19
CG12400	vdOptix	3.71	0.166	-0.02	0.124034734589208	0.19
CG12400	whole_OPC	1.81	0.166	-0.02	0.124034734589208	0.19
CG12400	vVsx	0	0.166	-0.02	0.124034734589208	0.19
CG12400	vVsx.dVsx.dOptix	0	0.166	-0.02	0.124034734589208	0.19
CG12400	vOptix.vVsx.dVsx	0	0.166	-0.02	0.124034734589208	0.19
CG12400	vDpp	-0.94	0.166	-0.02	0.124034734589208	0.19
CG12400	dOptix.dVsx	-2.62	0.166	-0.02	0.124034734589208	0.19
CG12400	Notch	-4.18	0.166	-0.02	0.124034734589208	0.19
CG12400	vdOptix.vdVsx	-4.43	0.166	-0.02	0.124034734589208	0.19
CG12400	vdVsx	-7.68	0.166	-0.02	0.124034734589208	0.19
CG12400	vOptix	-9	0.166	-0.02	0.124034734589208	0.19
CG12400	vdDpp	-9.79	0.166	-0.02	0.124034734589208	0.19
CG12400	vOptix.vVsx	-9.84	0.166	-0.02	0.124034734589208	0.19
CG12400	dDpp.dOptix	-12.13	0.166	-0.02	0.124034734589208	0.19
CG12400	dVsx	-16.24	0.166	-0.02	0.124034734589208	0.19
CG12400	vDpp.vOptix	-17.02	0.166	-0.02	0.124034734589208	0.19
gkt	vdOptix	12.29	0.071	-0.26	0.0975900072948533	0.01
gkt	whole_OPC	9.5	0.071	-0.26	0.0975900072948533	0.01
gkt	dDpp.dOptix	2.15	0.071	-0.26	0.0975900072948533	0.01
gkt	dOptix	0.92	0.071	-0.26	0.0975900072948533	0.01
gkt	vdOptix.vdVsx	0.62	0.071	-0.26	0.0975900072948533	0.01
gkt	dDpp	0	0.071	-0.26	0.0975900072948533	0.01
gkt	vOptix.vVsx	0	0.071	-0.26	0.0975900072948533	0.01
gkt	vVsx	0	0.071	-0.26	0.0975900072948533	0.01
gkt	vVsx.dVsx.dOptix	0	0.071	-0.26	0.0975900072948533	0.01
gkt	vOptix.vVsx.dVsx	0	0.071	-0.26	0.0975900072948533	0.01
gkt	Notch	-0.61	0.071	-0.26	0.0975900072948533	0.01
gkt	vOptix	-1.78	0.071	-0.26	0.0975900072948533	0.01
gkt	vdDpp.vdOptix	-2.07	0.071	-0.26	0.0975900072948533	0.01
gkt	dOptix.dVsx	-2.52	0.071	-0.26	0.0975900072948533	0.01
gkt	vdDpp	-5.64	0.071	-0.26	0.0975900072948533	0.01
gkt	vDpp.vOptix	-8.47	0.071	-0.26	0.0975900072948533	0.01
gkt	vdVsx	-8.7	0.071	-0.26	0.0975900072948533	0.01
gkt	dVsx	-16.1	0.071	-0.26	0.0975900072948533	0.01
gkt	vDpp	-17.35	0.071	-0.26	0.0975900072948533	0.01
Hydr2	vdDpp	16.8	0.18	0.24	0.302613766334401	0.68
Hydr2	whole_OPC	13.11	0.18	0.24	0.302613766334401	0.68
Hydr2	vdDpp.vdOptix	12.28	0.18	0.24	0.302613766334401	0.68
Hydr2	vDpp.vOptix	12.13	0.18	0.24	0.302613766334401	0.68
Hydr2	vOptix	4.9	0.18	0.24	0.302613766334401	0.68
Hydr2	dDpp	4.26	0.18	0.24	0.302613766334401	0.68
Hydr2	dVsx	3.15	0.18	0.24	0.302613766334401	0.68
Hydr2	vdVsx	3	0.18	0.24	0.302613766334401	0.68
Hydr2	vdOptix.vdVsx	2.39	0.18	0.24	0.302613766334401	0.68
Hydr2	vDpp	0	0.18	0.24	0.302613766334401	0.68
Hydr2	vVsx	0	0.18	0.24	0.302613766334401	0.68
Hydr2	vVsx.dVsx.dOptix	0	0.18	0.24	0.302613766334401	0.68
Hydr2	vOptix.vVsx.dVsx	0	0.18	0.24	0.302613766334401	0.68
Hydr2	dOptix.dVsx	-2.6	0.18	0.24	0.302613766334401	0.68
Hydr2	Notch	-3.43	0.18	0.24	0.302613766334401	0.68
Hydr2	dOptix	-5.12	0.18	0.24	0.302613766334401	0.68
Hydr2	dDpp.dOptix	-9.86	0.18	0.24	0.302613766334401	0.68
Hydr2	vOptix.vVsx	-10.11	0.18	0.24	0.302613766334401	0.68
Hydr2	vdOptix	-12.71	0.18	0.24	0.302613766334401	0.68
CG44002	vdDpp.vdOptix	15.64	0.079	0.3	0.447213595499958	0.49
CG44002	dDpp.dOptix	10.94	0.079	0.3	0.447213595499958	0.49
CG44002	vOptix	7.26	0.079	0.3	0.447213595499958	0.49
CG44002	dOptix.dVsx	5.14	0.079	0.3	0.447213595499958	0.49
CG44002	Notch	4.73	0.079	0.3	0.447213595499958	0.49
CG44002	whole_OPC	1.98	0.079	0.3	0.447213595499958	0.49
CG44002	vdDpp	1.34	0.079	0.3	0.447213595499958	0.49
CG44002	vDpp	0	0.079	0.3	0.447213595499958	0.49
CG44002	dDpp	0	0.079	0.3	0.447213595499958	0.49
CG44002	vVsx	0	0.079	0.3	0.447213595499958	0.49
CG44002	vVsx.dVsx.dOptix	0	0.079	0.3	0.447213595499958	0.49
CG44002	vOptix.vVsx.dVsx	0	0.079	0.3	0.447213595499958	0.49
CG44002	dOptix	-0.05	0.079	0.3	0.447213595499958	0.49
CG44002	vdOptix	-0.06	0.079	0.3	0.447213595499958	0.49
CG44002	vDpp.vOptix	-1.69	0.079	0.3	0.447213595499958	0.49
CG44002	vdOptix.vdVsx	-2.75	0.079	0.3	0.447213595499958	0.49
CG44002	vOptix.vVsx	-7.26	0.079	0.3	0.447213595499958	0.49
CG44002	vdVsx	-10.77	0.079	0.3	0.447213595499958	0.49
CG44002	dVsx	-12.66	0.079	0.3	0.447213595499958	0.49
CG34393	vdVsx	15.38	0.337	-0.11	0.152894157431288	0.1
CG34393	dVsx	10.83	0.337	-0.11	0.152894157431288	0.1
CG34393	dOptix.dVsx	5.27	0.337	-0.11	0.152894157431288	0.1
CG34393	vDpp.vOptix	2.94	0.337	-0.11	0.152894157431288	0.1
CG34393	dOptix	2.44	0.337	-0.11	0.152894157431288	0.1
CG34393	vdDpp	2.42	0.337	-0.11	0.152894157431288	0.1
CG34393	vdOptix.vdVsx	1.71	0.337	-0.11	0.152894157431288	0.1
CG34393	vOptix	1.34	0.337	-0.11	0.152894157431288	0.1
CG34393	vdOptix	1.28	0.337	-0.11	0.152894157431288	0.1
CG34393	vDpp	0.16	0.337	-0.11	0.152894157431288	0.1
CG34393	whole_OPC	0.04	0.337	-0.11	0.152894157431288	0.1
CG34393	dDpp	0	0.337	-0.11	0.152894157431288	0.1
CG34393	vVsx	0	0.337	-0.11	0.152894157431288	0.1
CG34393	vVsx.dVsx.dOptix	0	0.337	-0.11	0.152894157431288	0.1
CG34393	vOptix.vVsx.dVsx	0	0.337	-0.11	0.152894157431288	0.1
CG34393	Notch	-0.32	0.337	-0.11	0.152894157431288	0.1
CG34393	vOptix.vVsx	-0.56	0.337	-0.11	0.152894157431288	0.1
CG34393	vdDpp.vdOptix	-2.33	0.337	-0.11	0.152894157431288	0.1
CG34393	dDpp.dOptix	-7.87	0.337	-0.11	0.152894157431288	0.1
CG3277	Notch	1.45	0.082	-0.11	-0.0975900072948533	0.05
CG3277	whole_OPC	1.28	0.082	-0.11	-0.0975900072948533	0.05
CG3277	vDpp	1.26	0.082	-0.11	-0.0975900072948533	0.05
CG3277	dVsx	0.17	0.082	-0.11	-0.0975900072948533	0.05
CG3277	vdOptix	0.14	0.082	-0.11	-0.0975900072948533	0.05
CG3277	dDpp	0	0.082	-0.11	-0.0975900072948533	0.05
CG3277	vVsx	0	0.082	-0.11	-0.0975900072948533	0.05
CG3277	vVsx.dVsx.dOptix	0	0.082	-0.11	-0.0975900072948533	0.05
CG3277	vOptix.vVsx.dVsx	0	0.082	-0.11	-0.0975900072948533	0.05
CG3277	dDpp.dOptix	-0.32	0.082	-0.11	-0.0975900072948533	0.05
CG3277	vdDpp	-0.94	0.082	-0.11	-0.0975900072948533	0.05
CG3277	dOptix.dVsx	-1.23	0.082	-0.11	-0.0975900072948533	0.05
CG3277	vOptix	-1.34	0.082	-0.11	-0.0975900072948533	0.05
CG3277	dOptix	-1.43	0.082	-0.11	-0.0975900072948533	0.05
CG3277	vDpp.vOptix	-1.57	0.082	-0.11	-0.0975900072948533	0.05
CG3277	vdOptix.vdVsx	-1.58	0.082	-0.11	-0.0975900072948533	0.05
CG3277	vdVsx	-2.49	0.082	-0.11	-0.0975900072948533	0.05
CG3277	vOptix.vVsx	-2.54	0.082	-0.11	-0.0975900072948533	0.05
CG3277	vdDpp.vdOptix	-5.96	0.082	-0.11	-0.0975900072948533	0.05
CG34394	dDpp.dOptix	10.36	0.064	0.16	1	0.84
CG34394	vdVsx	9.47	0.064	0.16	1	0.84
CG34394	vdDpp	0.36	0.064	0.16	1	0.84
CG34394	dOptix.dVsx	0.32	0.064	0.16	1	0.84
CG34394	Notch	0.05	0.064	0.16	1	0.84
CG34394	vDpp	0	0.064	0.16	1	0.84
CG34394	dDpp	0	0.064	0.16	1	0.84
CG34394	vVsx	0	0.064	0.16	1	0.84
CG34394	vVsx.dVsx.dOptix	0	0.064	0.16	1	0.84
CG34394	vOptix.vVsx.dVsx	0	0.064	0.16	1	0.84
CG34394	vdOptix	-1.42	0.064	0.16	1	0.84
CG34394	whole_OPC	-2.32	0.064	0.16	1	0.84
CG34394	vOptix.vVsx	-2.53	0.064	0.16	1	0.84
CG34394	vOptix	-4.85	0.064	0.16	1	0.84
CG34394	vdOptix.vdVsx	-10.83	0.064	0.16	1	0.84
CG34394	vDpp.vOptix	-11.28	0.064	0.16	1	0.84
CG34394	vdDpp.vdOptix	-12.96	0.064	0.16	1	0.84
CG34394	dVsx	-13.41	0.064	0.16	1	0.84
CG34394	dOptix	-14.77	0.064	0.16	1	0.84
CG12795	dOptix.dVsx	19.41	0.129	-0.12	0.258198889747161	0.72
CG12795	vdDpp	14.33	0.129	-0.12	0.258198889747161	0.72
CG12795	dVsx	6.79	0.129	-0.12	0.258198889747161	0.72
CG12795	vdDpp.vdOptix	2.77	0.129	-0.12	0.258198889747161	0.72
CG12795	vdOptix.vdVsx	2.53	0.129	-0.12	0.258198889747161	0.72
CG12795	vDpp	1.07	0.129	-0.12	0.258198889747161	0.72
CG12795	whole_OPC	0.02	0.129	-0.12	0.258198889747161	0.72
CG12795	dDpp	0	0.129	-0.12	0.258198889747161	0.72
CG12795	vVsx	0	0.129	-0.12	0.258198889747161	0.72
CG12795	vVsx.dVsx.dOptix	0	0.129	-0.12	0.258198889747161	0.72
CG12795	vOptix.vVsx.dVsx	0	0.129	-0.12	0.258198889747161	0.72
CG12795	vDpp.vOptix	-1.68	0.129	-0.12	0.258198889747161	0.72
CG12795	vOptix.vVsx	-3.47	0.129	-0.12	0.258198889747161	0.72
CG12795	vOptix	-5.72	0.129	-0.12	0.258198889747161	0.72
CG12795	dOptix	-6.29	0.129	-0.12	0.258198889747161	0.72
CG12795	Notch	-8.97	0.129	-0.12	0.258198889747161	0.72
CG12795	vdOptix	-9.42	0.129	-0.12	0.258198889747161	0.72
CG12795	dDpp.dOptix	-13.18	0.129	-0.12	0.258198889747161	0.72
CG12795	vdVsx	-18.23	0.129	-0.12	0.258198889747161	0.72
Cog3	vdOptix	11.3	0.046	0.47	0.447213595499958	0.62
Cog3	dDpp.dOptix	7.13	0.046	0.47	0.447213595499958	0.62
Cog3	Notch	3.63	0.046	0.47	0.447213595499958	0.62
Cog3	dOptix.dVsx	2.92	0.046	0.47	0.447213595499958	0.62
Cog3	dDpp	0	0.046	0.47	0.447213595499958	0.62
Cog3	vVsx	0	0.046	0.47	0.447213595499958	0.62
Cog3	vVsx.dVsx.dOptix	0	0.046	0.47	0.447213595499958	0.62
Cog3	vOptix.vVsx.dVsx	0	0.046	0.47	0.447213595499958	0.62
Cog3	vdOptix.vdVsx	-0.86	0.046	0.47	0.447213595499958	0.62
Cog3	whole_OPC	-1.04	0.046	0.47	0.447213595499958	0.62
Cog3	vOptix	-2.61	0.046	0.47	0.447213595499958	0.62
Cog3	vOptix.vVsx	-4.57	0.046	0.47	0.447213595499958	0.62
Cog3	vdVsx	-5.11	0.046	0.47	0.447213595499958	0.62
Cog3	vDpp	-5.34	0.046	0.47	0.447213595499958	0.62
Cog3	dVsx	-6.85	0.046	0.47	0.447213595499958	0.62
Cog3	vdDpp.vdOptix	-8.2	0.046	0.47	0.447213595499958	0.62
Cog3	vDpp.vOptix	-11.43	0.046	0.47	0.447213595499958	0.62
Cog3	vdDpp	-13.23	0.046	0.47	0.447213595499958	0.62
Cog3	dOptix	-13.58	0.046	0.47	0.447213595499958	0.62
Sec5	vdDpp.vdOptix	9.24	0.091	-0.12	0.2	0.47
Sec5	vDpp	0	0.091	-0.12	0.2	0.47
Sec5	vVsx	0	0.091	-0.12	0.2	0.47
Sec5	vVsx.dVsx.dOptix	0	0.091	-0.12	0.2	0.47
Sec5	vOptix.vVsx.dVsx	0	0.091	-0.12	0.2	0.47
Sec5	vDpp.vOptix	-2	0.091	-0.12	0.2	0.47
Sec5	whole_OPC	-2.9	0.091	-0.12	0.2	0.47
Sec5	vdDpp	-4.09	0.091	-0.12	0.2	0.47
Sec5	dDpp.dOptix	-4.54	0.091	-0.12	0.2	0.47
Sec5	vdVsx	-6.37	0.091	-0.12	0.2	0.47
Sec5	Notch	-7.37	0.091	-0.12	0.2	0.47
Sec5	dOptix	-8.74	0.091	-0.12	0.2	0.47
Sec5	vdOptix.vdVsx	-9.21	0.091	-0.12	0.2	0.47
Sec5	dOptix.dVsx	-9.31	0.091	-0.12	0.2	0.47
Sec5	vOptix.vVsx	-10.6	0.091	-0.12	0.2	0.47
Sec5	vdOptix	-11.46	0.091	-0.12	0.2	0.47
Sec5	dDpp	-15.65	0.091	-0.12	0.2	0.47
Sec5	vOptix	-16.21	0.091	-0.12	0.2	0.47
Sec5	dVsx	-18.83	0.091	-0.12	0.2	0.47
msl-2	vdOptix	10.14	0.085	-0.18	0.149071198499986	0.04
msl-2	dVsx	5.04	0.085	-0.18	0.149071198499986	0.04
msl-2	vDpp	1.92	0.085	-0.18	0.149071198499986	0.04
msl-2	dDpp	0	0.085	-0.18	0.149071198499986	0.04
msl-2	vOptix.vVsx	0	0.085	-0.18	0.149071198499986	0.04
msl-2	vVsx	0	0.085	-0.18	0.149071198499986	0.04
msl-2	vVsx.dVsx.dOptix	0	0.085	-0.18	0.149071198499986	0.04
msl-2	vOptix.vVsx.dVsx	0	0.085	-0.18	0.149071198499986	0.04
msl-2	vdOptix.vdVsx	-1.41	0.085	-0.18	0.149071198499986	0.04
msl-2	vOptix	-2.46	0.085	-0.18	0.149071198499986	0.04
msl-2	dOptix.dVsx	-2.55	0.085	-0.18	0.149071198499986	0.04
msl-2	vdDpp.vdOptix	-3.92	0.085	-0.18	0.149071198499986	0.04
msl-2	whole_OPC	-6.13	0.085	-0.18	0.149071198499986	0.04
msl-2	Notch	-7.95	0.085	-0.18	0.149071198499986	0.04
msl-2	dOptix	-10.22	0.085	-0.18	0.149071198499986	0.04
msl-2	vDpp.vOptix	-11	0.085	-0.18	0.149071198499986	0.04
msl-2	dDpp.dOptix	-12.97	0.085	-0.18	0.149071198499986	0.04
msl-2	vdVsx	-13.81	0.085	-0.18	0.149071198499986	0.04
msl-2	vdDpp	-15.09	0.085	-0.18	0.149071198499986	0.04
CG33123	Notch	12.95	0.069	0.12	0.258198889747161	0.25
CG33123	vdVsx	8.83	0.069	0.12	0.258198889747161	0.25
CG33123	vdOptix	5.99	0.069	0.12	0.258198889747161	0.25
CG33123	dOptix.dVsx	5.6	0.069	0.12	0.258198889747161	0.25
CG33123	vDpp.vOptix	3.36	0.069	0.12	0.258198889747161	0.25
CG33123	vdDpp.vdOptix	2.07	0.069	0.12	0.258198889747161	0.25
CG33123	vVsx	0	0.069	0.12	0.258198889747161	0.25
CG33123	vVsx.dVsx.dOptix	0	0.069	0.12	0.258198889747161	0.25
CG33123	vOptix.vVsx.dVsx	0	0.069	0.12	0.258198889747161	0.25
CG33123	vdDpp	-0.79	0.069	0.12	0.258198889747161	0.25
CG33123	vOptix	-2.21	0.069	0.12	0.258198889747161	0.25
CG33123	whole_OPC	-4.02	0.069	0.12	0.258198889747161	0.25
CG33123	vDpp	-4.74	0.069	0.12	0.258198889747161	0.25
CG33123	dVsx	-6.04	0.069	0.12	0.258198889747161	0.25
CG33123	vOptix.vVsx	-6.85	0.069	0.12	0.258198889747161	0.25
CG33123	dOptix	-6.93	0.069	0.12	0.258198889747161	0.25
CG33123	vdOptix.vdVsx	-9.79	0.069	0.12	0.258198889747161	0.25
CG33123	dDpp.dOptix	-11.52	0.069	0.12	0.258198889747161	0.25
CG33123	dDpp	-21.59	0.069	0.12	0.258198889747161	0.25
CG17593	vdVsx	14.49	0.173	0.37	0.654653670707977	0.45
CG17593	vdOptix	11.35	0.173	0.37	0.654653670707977	0.45
CG17593	Notch	9.68	0.173	0.37	0.654653670707977	0.45
CG17593	vdDpp	8.28	0.173	0.37	0.654653670707977	0.45
CG17593	dOptix.dVsx	3.64	0.173	0.37	0.654653670707977	0.45
CG17593	whole_OPC	2.36	0.173	0.37	0.654653670707977	0.45
CG17593	dDpp	0	0.173	0.37	0.654653670707977	0.45
CG17593	vVsx	0	0.173	0.37	0.654653670707977	0.45
CG17593	vVsx.dVsx.dOptix	0	0.173	0.37	0.654653670707977	0.45
CG17593	vOptix.vVsx.dVsx	0	0.173	0.37	0.654653670707977	0.45
CG17593	vDpp.vOptix	-1.11	0.173	0.37	0.654653670707977	0.45
CG17593	vOptix	-1.16	0.173	0.37	0.654653670707977	0.45
CG17593	vOptix.vVsx	-1.53	0.173	0.37	0.654653670707977	0.45
CG17593	dDpp.dOptix	-1.74	0.173	0.37	0.654653670707977	0.45
CG17593	dOptix	-2.65	0.173	0.37	0.654653670707977	0.45
CG17593	vdOptix.vdVsx	-5.21	0.173	0.37	0.654653670707977	0.45
CG17593	vdDpp.vdOptix	-5.8	0.173	0.37	0.654653670707977	0.45
CG17593	vDpp	-10.17	0.173	0.37	0.654653670707977	0.45
CG17593	dVsx	-11.35	0.173	0.37	0.654653670707977	0.45
Spindly	vdOptix	17.65	0.061	-0.12	0.124034734589208	0.04
Spindly	vOptix.vVsx	5.95	0.061	-0.12	0.124034734589208	0.04
Spindly	dVsx	2.44	0.061	-0.12	0.124034734589208	0.04
Spindly	dDpp	0	0.061	-0.12	0.124034734589208	0.04
Spindly	vVsx	0	0.061	-0.12	0.124034734589208	0.04
Spindly	vVsx.dVsx.dOptix	0	0.061	-0.12	0.124034734589208	0.04
Spindly	vOptix.vVsx.dVsx	0	0.061	-0.12	0.124034734589208	0.04
Spindly	Notch	-0.39	0.061	-0.12	0.124034734589208	0.04
Spindly	dDpp.dOptix	-0.59	0.061	-0.12	0.124034734589208	0.04
Spindly	vdOptix.vdVsx	-2.09	0.061	-0.12	0.124034734589208	0.04
Spindly	vDpp	-2.2	0.061	-0.12	0.124034734589208	0.04
Spindly	vdDpp.vdOptix	-5.12	0.061	-0.12	0.124034734589208	0.04
Spindly	vdVsx	-5.93	0.061	-0.12	0.124034734589208	0.04
Spindly	dOptix	-6.34	0.061	-0.12	0.124034734589208	0.04
Spindly	whole_OPC	-6.95	0.061	-0.12	0.124034734589208	0.04
Spindly	vOptix	-6.98	0.061	-0.12	0.124034734589208	0.04
Spindly	dOptix.dVsx	-10.74	0.061	-0.12	0.124034734589208	0.04
Spindly	vDpp.vOptix	-11.58	0.061	-0.12	0.124034734589208	0.04
Spindly	vdDpp	-11.66	0.061	-0.12	0.124034734589208	0.04
CG2818	vDpp	8.58	0.103	-0.2	0.333333333333333	0.57
CG2818	dOptix.dVsx	7.71	0.103	-0.2	0.333333333333333	0.57
CG2818	vdOptix	3.51	0.103	-0.2	0.333333333333333	0.57
CG2818	whole_OPC	3.14	0.103	-0.2	0.333333333333333	0.57
CG2818	vdOptix.vdVsx	2.4	0.103	-0.2	0.333333333333333	0.57
CG2818	vOptix.vVsx	1.73	0.103	-0.2	0.333333333333333	0.57
CG2818	dOptix	1.14	0.103	-0.2	0.333333333333333	0.57
CG2818	dDpp	0	0.103	-0.2	0.333333333333333	0.57
CG2818	vVsx	0	0.103	-0.2	0.333333333333333	0.57
CG2818	vVsx.dVsx.dOptix	0	0.103	-0.2	0.333333333333333	0.57
CG2818	vOptix.vVsx.dVsx	0	0.103	-0.2	0.333333333333333	0.57
CG2818	vdDpp.vdOptix	-0.72	0.103	-0.2	0.333333333333333	0.57
CG2818	vdDpp	-2.7	0.103	-0.2	0.333333333333333	0.57
CG2818	vOptix	-3.77	0.103	-0.2	0.333333333333333	0.57
CG2818	Notch	-10.26	0.103	-0.2	0.333333333333333	0.57
CG2818	dVsx	-12.06	0.103	-0.2	0.333333333333333	0.57
CG2818	vDpp.vOptix	-13.02	0.103	-0.2	0.333333333333333	0.57
CG2818	dDpp.dOptix	-13.28	0.103	-0.2	0.333333333333333	0.57
CG2818	vdVsx	-15.39	0.103	-0.2	0.333333333333333	0.57
CG10019	vdVsx	7.29	0.121	-0.06	0.174077655955698	0.12
CG10019	vOptix.vVsx	5.8	0.121	-0.06	0.174077655955698	0.12
CG10019	vDpp	3.37	0.121	-0.06	0.174077655955698	0.12
CG10019	dOptix	1.89	0.121	-0.06	0.174077655955698	0.12
CG10019	vdDpp.vdOptix	0.54	0.121	-0.06	0.174077655955698	0.12
CG10019	vdDpp	0.36	0.121	-0.06	0.174077655955698	0.12
CG10019	dDpp	0	0.121	-0.06	0.174077655955698	0.12
CG10019	vVsx	0	0.121	-0.06	0.174077655955698	0.12
CG10019	vVsx.dVsx.dOptix	0	0.121	-0.06	0.174077655955698	0.12
CG10019	vOptix.vVsx.dVsx	0	0.121	-0.06	0.174077655955698	0.12
CG10019	vDpp.vOptix	-0.21	0.121	-0.06	0.174077655955698	0.12
CG10019	whole_OPC	-0.99	0.121	-0.06	0.174077655955698	0.12
CG10019	dVsx	-2.83	0.121	-0.06	0.174077655955698	0.12
CG10019	dDpp.dOptix	-4.26	0.121	-0.06	0.174077655955698	0.12
CG10019	dOptix.dVsx	-4.56	0.121	-0.06	0.174077655955698	0.12
CG10019	vdOptix	-4.85	0.121	-0.06	0.174077655955698	0.12
CG10019	vdOptix.vdVsx	-6.32	0.121	-0.06	0.174077655955698	0.12
CG10019	Notch	-7.27	0.121	-0.06	0.174077655955698	0.12
CG10019	vOptix	-9.97	0.121	-0.06	0.174077655955698	0.12
CG3407	dDpp	16.2	0.051	0.33	0.29277002188456	0.53
CG3407	vDpp.vOptix	10.62	0.051	0.33	0.29277002188456	0.53
CG3407	vdVsx	4.46	0.051	0.33	0.29277002188456	0.53
CG3407	Notch	2.38	0.051	0.33	0.29277002188456	0.53
CG3407	vVsx	0	0.051	0.33	0.29277002188456	0.53
CG3407	vVsx.dVsx.dOptix	0	0.051	0.33	0.29277002188456	0.53
CG3407	vOptix.vVsx.dVsx	0	0.051	0.33	0.29277002188456	0.53
CG3407	dOptix	-1.65	0.051	0.33	0.29277002188456	0.53
CG3407	vDpp	-1.68	0.051	0.33	0.29277002188456	0.53
CG3407	whole_OPC	-2.4	0.051	0.33	0.29277002188456	0.53
CG3407	dOptix.dVsx	-3.54	0.051	0.33	0.29277002188456	0.53
CG3407	vdOptix.vdVsx	-3.65	0.051	0.33	0.29277002188456	0.53
CG3407	dVsx	-4.04	0.051	0.33	0.29277002188456	0.53
CG3407	vdDpp	-5.74	0.051	0.33	0.29277002188456	0.53
CG3407	vOptix.vVsx	-6.62	0.051	0.33	0.29277002188456	0.53
CG3407	vdOptix	-9.1	0.051	0.33	0.29277002188456	0.53
CG3407	dDpp.dOptix	-9.15	0.051	0.33	0.29277002188456	0.53
CG3407	vOptix	-9.73	0.051	0.33	0.29277002188456	0.53
CG3407	vdDpp.vdOptix	-12.28	0.051	0.33	0.29277002188456	0.53
CG3964	vOptix.vVsx	5.48	0.105	-0.08	0.2	0.21
CG3964	vDpp	4.96	0.105	-0.08	0.2	0.21
CG3964	Notch	3.97	0.105	-0.08	0.2	0.21
CG3964	vdOptix.vdVsx	2.52	0.105	-0.08	0.2	0.21
CG3964	dOptix	1.45	0.105	-0.08	0.2	0.21
CG3964	whole_OPC	1.09	0.105	-0.08	0.2	0.21
CG3964	vdDpp.vdOptix	1.03	0.105	-0.08	0.2	0.21
CG3964	dOptix.dVsx	0.76	0.105	-0.08	0.2	0.21
CG3964	vDpp.vOptix	0.69	0.105	-0.08	0.2	0.21
CG3964	vVsx	0	0.105	-0.08	0.2	0.21
CG3964	vVsx.dVsx.dOptix	0	0.105	-0.08	0.2	0.21
CG3964	vOptix.vVsx.dVsx	0	0.105	-0.08	0.2	0.21
CG3964	vdOptix	-0.74	0.105	-0.08	0.2	0.21
CG3964	vdDpp	-2.01	0.105	-0.08	0.2	0.21
CG3964	dVsx	-3.64	0.105	-0.08	0.2	0.21
CG3964	dDpp	-9.75	0.105	-0.08	0.2	0.21
CG3964	vdVsx	-10.1	0.105	-0.08	0.2	0.21
CG3964	vOptix	-11.66	0.105	-0.08	0.2	0.21
CG3964	dDpp.dOptix	-13.91	0.105	-0.08	0.2	0.21
capu	dVsx	17.45	0.134	-0.01	0.227710017021324	0.2
capu	vOptix	6.22	0.134	-0.01	0.227710017021324	0.2
capu	vdDpp	5.52	0.134	-0.01	0.227710017021324	0.2
capu	vDpp.vOptix	4.92	0.134	-0.01	0.227710017021324	0.2
capu	whole_OPC	4.83	0.134	-0.01	0.227710017021324	0.2
capu	dDpp	2.93	0.134	-0.01	0.227710017021324	0.2
capu	vOptix.vVsx	2.83	0.134	-0.01	0.227710017021324	0.2
capu	vdOptix	2.69	0.134	-0.01	0.227710017021324	0.2
capu	vdDpp.vdOptix	1.76	0.134	-0.01	0.227710017021324	0.2
capu	vVsx	0	0.134	-0.01	0.227710017021324	0.2
capu	vVsx.dVsx.dOptix	0	0.134	-0.01	0.227710017021324	0.2
capu	vOptix.vVsx.dVsx	0	0.134	-0.01	0.227710017021324	0.2
capu	dOptix.dVsx	-2.83	0.134	-0.01	0.227710017021324	0.2
capu	Notch	-4.47	0.134	-0.01	0.227710017021324	0.2
capu	vdVsx	-7.82	0.134	-0.01	0.227710017021324	0.2
capu	dOptix	-8.31	0.134	-0.01	0.227710017021324	0.2
capu	vdOptix.vdVsx	-8.65	0.134	-0.01	0.227710017021324	0.2
capu	vDpp	-10.37	0.134	-0.01	0.227710017021324	0.2
capu	dDpp.dOptix	-15.52	0.134	-0.01	0.227710017021324	0.2
fred	vdOptix.vdVsx	12.34	1.161	0.09	0.372104203767625	0.11
fred	vdOptix	10.9	1.161	0.09	0.372104203767625	0.11
fred	vdDpp	8.84	1.161	0.09	0.372104203767625	0.11
fred	vOptix.vVsx	6.31	1.161	0.09	0.372104203767625	0.11
fred	dVsx	4.6	1.161	0.09	0.372104203767625	0.11
fred	Notch	2.84	1.161	0.09	0.372104203767625	0.11
fred	vDpp	0	1.161	0.09	0.372104203767625	0.11
fred	vVsx	0	1.161	0.09	0.372104203767625	0.11
fred	vVsx.dVsx.dOptix	0	1.161	0.09	0.372104203767625	0.11
fred	vOptix.vVsx.dVsx	0	1.161	0.09	0.372104203767625	0.11
fred	dDpp	-1.34	1.161	0.09	0.372104203767625	0.11
fred	dOptix.dVsx	-2.8	1.161	0.09	0.372104203767625	0.11
fred	vdDpp.vdOptix	-3.84	1.161	0.09	0.372104203767625	0.11
fred	vOptix	-4.83	1.161	0.09	0.372104203767625	0.11
fred	vdVsx	-5.27	1.161	0.09	0.372104203767625	0.11
fred	dOptix	-5.53	1.161	0.09	0.372104203767625	0.11
fred	whole_OPC	-8.18	1.161	0.09	0.372104203767625	0.11
fred	vDpp.vOptix	-9.52	1.161	0.09	0.372104203767625	0.11
fred	dDpp.dOptix	-15.98	1.161	0.09	0.372104203767625	0.11
ed	dOptix.dVsx	8.65	0.263	0.31	0.53748384988657	0.5
ed	dOptix	6.66	0.263	0.31	0.53748384988657	0.5
ed	vdOptix	4.54	0.263	0.31	0.53748384988657	0.5
ed	vOptix.vVsx	3.99	0.263	0.31	0.53748384988657	0.5
ed	vdVsx	2.13	0.263	0.31	0.53748384988657	0.5
ed	vDpp	0	0.263	0.31	0.53748384988657	0.5
ed	vdOptix.vdVsx	0	0.263	0.31	0.53748384988657	0.5
ed	vVsx	0	0.263	0.31	0.53748384988657	0.5
ed	vVsx.dVsx.dOptix	0	0.263	0.31	0.53748384988657	0.5
ed	vOptix.vVsx.dVsx	0	0.263	0.31	0.53748384988657	0.5
ed	dVsx	-0.94	0.263	0.31	0.53748384988657	0.5
ed	vOptix	-3.01	0.263	0.31	0.53748384988657	0.5
ed	vdDpp.vdOptix	-5.98	0.263	0.31	0.53748384988657	0.5
ed	Notch	-6.12	0.263	0.31	0.53748384988657	0.5
ed	dDpp.dOptix	-7.6	0.263	0.31	0.53748384988657	0.5
ed	dDpp	-9.93	0.263	0.31	0.53748384988657	0.5
ed	vDpp.vOptix	-11.23	0.263	0.31	0.53748384988657	0.5
ed	whole_OPC	-12.47	0.263	0.31	0.53748384988657	0.5
ed	vdDpp	-12.58	0.263	0.31	0.53748384988657	0.5
CG3714	dOptix	9.86	0.203	0.49	0.683130051063973	0.86
CG3714	dOptix.dVsx	9.8	0.203	0.49	0.683130051063973	0.86
CG3714	vdVsx	4.68	0.203	0.49	0.683130051063973	0.86
CG3714	vdDpp.vdOptix	4.65	0.203	0.49	0.683130051063973	0.86
CG3714	dDpp	4.22	0.203	0.49	0.683130051063973	0.86
CG3714	vdOptix	2.19	0.203	0.49	0.683130051063973	0.86
CG3714	Notch	1.63	0.203	0.49	0.683130051063973	0.86
CG3714	vDpp	0	0.203	0.49	0.683130051063973	0.86
CG3714	vOptix.vVsx	0	0.203	0.49	0.683130051063973	0.86
CG3714	vVsx	0	0.203	0.49	0.683130051063973	0.86
CG3714	vVsx.dVsx.dOptix	0	0.203	0.49	0.683130051063973	0.86
CG3714	vOptix.vVsx.dVsx	0	0.203	0.49	0.683130051063973	0.86
CG3714	vDpp.vOptix	-0.21	0.203	0.49	0.683130051063973	0.86
CG3714	vdOptix.vdVsx	-0.67	0.203	0.49	0.683130051063973	0.86
CG3714	vdDpp	-3.97	0.203	0.49	0.683130051063973	0.86
CG3714	whole_OPC	-6.19	0.203	0.49	0.683130051063973	0.86
CG3714	dDpp.dOptix	-10.26	0.203	0.49	0.683130051063973	0.86
CG3714	vOptix	-13.82	0.203	0.49	0.683130051063973	0.86
CG3714	dVsx	-13.97	0.203	0.49	0.683130051063973	0.86
CG3702	Notch	11.77	0.139	0.63	0.53748384988657	0.47
CG3702	vdDpp	10.54	0.139	0.63	0.53748384988657	0.47
CG3702	whole_OPC	8.6	0.139	0.63	0.53748384988657	0.47
CG3702	vdOptix	4.4	0.139	0.63	0.53748384988657	0.47
CG3702	vDpp.vOptix	4.3	0.139	0.63	0.53748384988657	0.47
CG3702	dOptix.dVsx	3.03	0.139	0.63	0.53748384988657	0.47
CG3702	dVsx	2.24	0.139	0.63	0.53748384988657	0.47
CG3702	vdVsx	1.17	0.139	0.63	0.53748384988657	0.47
CG3702	vDpp	0	0.139	0.63	0.53748384988657	0.47
CG3702	vOptix.vVsx	0	0.139	0.63	0.53748384988657	0.47
CG3702	vVsx	0	0.139	0.63	0.53748384988657	0.47
CG3702	vVsx.dVsx.dOptix	0	0.139	0.63	0.53748384988657	0.47
CG3702	vOptix.vVsx.dVsx	0	0.139	0.63	0.53748384988657	0.47
CG3702	vdOptix.vdVsx	-2.11	0.139	0.63	0.53748384988657	0.47
CG3702	dOptix	-5.06	0.139	0.63	0.53748384988657	0.47
CG3702	vOptix	-9.24	0.139	0.63	0.53748384988657	0.47
CG3702	dDpp.dOptix	-13.54	0.139	0.63	0.53748384988657	0.47
CG3702	vdDpp.vdOptix	-13.9	0.139	0.63	0.53748384988657	0.47
CG3702	dDpp	-17.78	0.139	0.63	0.53748384988657	0.47
Atet	vdOptix	32.29	0.16	-0.01	0.382970843102535	0.43
Atet	dDpp	18.07	0.16	-0.01	0.382970843102535	0.43
Atet	vOptix.vVsx	13.25	0.16	-0.01	0.382970843102535	0.43
Atet	vdOptix.vdVsx	6.9	0.16	-0.01	0.382970843102535	0.43
Atet	dOptix	4.63	0.16	-0.01	0.382970843102535	0.43
Atet	whole_OPC	2.22	0.16	-0.01	0.382970843102535	0.43
Atet	dOptix.dVsx	1.12	0.16	-0.01	0.382970843102535	0.43
Atet	Notch	0.96	0.16	-0.01	0.382970843102535	0.43
Atet	vVsx	0	0.16	-0.01	0.382970843102535	0.43
Atet	vVsx.dVsx.dOptix	0	0.16	-0.01	0.382970843102535	0.43
Atet	vOptix.vVsx.dVsx	0	0.16	-0.01	0.382970843102535	0.43
Atet	dVsx	-0.5	0.16	-0.01	0.382970843102535	0.43
Atet	vDpp	-1.52	0.16	-0.01	0.382970843102535	0.43
Atet	vDpp.vOptix	-2.47	0.16	-0.01	0.382970843102535	0.43
Atet	vdVsx	-4.96	0.16	-0.01	0.382970843102535	0.43
Atet	dDpp.dOptix	-7.26	0.16	-0.01	0.382970843102535	0.43
Atet	vOptix	-8.19	0.16	-0.01	0.382970843102535	0.43
Atet	vdDpp	-11.76	0.16	-0.01	0.382970843102535	0.43
Atet	vdDpp.vdOptix	-13.39	0.16	-0.01	0.382970843102535	0.43
Traf4	dVsx	12.05	0.115	0.14	0.447213595499958	0.1
Traf4	dDpp	5.09	0.115	0.14	0.447213595499958	0.1
Traf4	dOptix	1.77	0.115	0.14	0.447213595499958	0.1
Traf4	vdDpp	1.32	0.115	0.14	0.447213595499958	0.1
Traf4	vDpp.vOptix	0.73	0.115	0.14	0.447213595499958	0.1
Traf4	vdDpp.vdOptix	0.24	0.115	0.14	0.447213595499958	0.1
Traf4	dOptix.dVsx	0.19	0.115	0.14	0.447213595499958	0.1
Traf4	whole_OPC	0.02	0.115	0.14	0.447213595499958	0.1
Traf4	vdOptix	0	0.115	0.14	0.447213595499958	0.1
Traf4	vVsx	0	0.115	0.14	0.447213595499958	0.1
Traf4	vVsx.dVsx.dOptix	0	0.115	0.14	0.447213595499958	0.1
Traf4	vOptix.vVsx.dVsx	0	0.115	0.14	0.447213595499958	0.1
Traf4	dDpp.dOptix	-0.32	0.115	0.14	0.447213595499958	0.1
Traf4	vDpp	-0.62	0.115	0.14	0.447213595499958	0.1
Traf4	vdVsx	-0.7	0.115	0.14	0.447213595499958	0.1
Traf4	vdOptix.vdVsx	-2.18	0.115	0.14	0.447213595499958	0.1
Traf4	vOptix	-2.35	0.115	0.14	0.447213595499958	0.1
Traf4	vOptix.vVsx	-4.37	0.115	0.14	0.447213595499958	0.1
Traf4	Notch	-4.51	0.115	0.14	0.447213595499958	0.1
l(2)k05819	vdDpp	34.01	0.056	0.2	0.258198889747161	0.07
l(2)k05819	vDpp	14.18	0.056	0.2	0.258198889747161	0.07
l(2)k05819	dOptix.dVsx	7.99	0.056	0.2	0.258198889747161	0.07
l(2)k05819	vdOptix	4.58	0.056	0.2	0.258198889747161	0.07
l(2)k05819	vdDpp.vdOptix	1.83	0.056	0.2	0.258198889747161	0.07
l(2)k05819	dDpp	1.62	0.056	0.2	0.258198889747161	0.07
l(2)k05819	dVsx	1.39	0.056	0.2	0.258198889747161	0.07
l(2)k05819	vdOptix.vdVsx	0.33	0.056	0.2	0.258198889747161	0.07
l(2)k05819	vOptix.vVsx	0.05	0.056	0.2	0.258198889747161	0.07
l(2)k05819	vVsx	0	0.056	0.2	0.258198889747161	0.07
l(2)k05819	vVsx.dVsx.dOptix	0	0.056	0.2	0.258198889747161	0.07
l(2)k05819	vOptix.vVsx.dVsx	0	0.056	0.2	0.258198889747161	0.07
l(2)k05819	whole_OPC	-0.15	0.056	0.2	0.258198889747161	0.07
l(2)k05819	dDpp.dOptix	-1.92	0.056	0.2	0.258198889747161	0.07
l(2)k05819	Notch	-2.08	0.056	0.2	0.258198889747161	0.07
l(2)k05819	vOptix	-3.66	0.056	0.2	0.258198889747161	0.07
l(2)k05819	vDpp.vOptix	-3.78	0.056	0.2	0.258198889747161	0.07
l(2)k05819	vdVsx	-7.51	0.056	0.2	0.258198889747161	0.07
l(2)k05819	dOptix	-8.19	0.056	0.2	0.258198889747161	0.07
CG15431	dVsx	8.98	0.091	0.24	0.333333333333333	0.46
CG15431	vdDpp	5.62	0.091	0.24	0.333333333333333	0.46
CG15431	vOptix.vVsx	5.46	0.091	0.24	0.333333333333333	0.46
CG15431	dDpp	4.29	0.091	0.24	0.333333333333333	0.46
CG15431	vdOptix	2.81	0.091	0.24	0.333333333333333	0.46
CG15431	vdDpp.vdOptix	1.97	0.091	0.24	0.333333333333333	0.46
CG15431	vVsx	0	0.091	0.24	0.333333333333333	0.46
CG15431	vVsx.dVsx.dOptix	0	0.091	0.24	0.333333333333333	0.46
CG15431	vOptix.vVsx.dVsx	0	0.091	0.24	0.333333333333333	0.46
CG15431	dDpp.dOptix	-0.16	0.091	0.24	0.333333333333333	0.46
CG15431	Notch	-0.29	0.091	0.24	0.333333333333333	0.46
CG15431	vdOptix.vdVsx	-0.33	0.091	0.24	0.333333333333333	0.46
CG15431	vOptix	-2.15	0.091	0.24	0.333333333333333	0.46
CG15431	dOptix	-2.4	0.091	0.24	0.333333333333333	0.46
CG15431	whole_OPC	-2.75	0.091	0.24	0.333333333333333	0.46
CG15431	vDpp.vOptix	-5.16	0.091	0.24	0.333333333333333	0.46
CG15431	vDpp	-5.83	0.091	0.24	0.333333333333333	0.46
CG15431	vdVsx	-8.79	0.091	0.24	0.333333333333333	0.46
CG15431	dOptix.dVsx	-13.03	0.091	0.24	0.333333333333333	0.46
Elp3	dVsx	16.35	0.105	-0.19	0.258198889747161	0.32
Elp3	Notch	11.02	0.105	-0.19	0.258198889747161	0.32
Elp3	vOptix	0.96	0.105	-0.19	0.258198889747161	0.32
Elp3	vdOptix.vdVsx	0.74	0.105	-0.19	0.258198889747161	0.32
Elp3	dOptix	0.69	0.105	-0.19	0.258198889747161	0.32
Elp3	vdOptix	0.42	0.105	-0.19	0.258198889747161	0.32
Elp3	dOptix.dVsx	0	0.105	-0.19	0.258198889747161	0.32
Elp3	vVsx	0	0.105	-0.19	0.258198889747161	0.32
Elp3	vVsx.dVsx.dOptix	0	0.105	-0.19	0.258198889747161	0.32
Elp3	vOptix.vVsx.dVsx	0	0.105	-0.19	0.258198889747161	0.32
Elp3	whole_OPC	-1.98	0.105	-0.19	0.258198889747161	0.32
Elp3	vDpp.vOptix	-3.49	0.105	-0.19	0.258198889747161	0.32
Elp3	vDpp	-4.58	0.105	-0.19	0.258198889747161	0.32
Elp3	vdDpp.vdOptix	-5.43	0.105	-0.19	0.258198889747161	0.32
Elp3	dDpp	-8.35	0.105	-0.19	0.258198889747161	0.32
Elp3	vdDpp	-8.41	0.105	-0.19	0.258198889747161	0.32
Elp3	vdVsx	-13.67	0.105	-0.19	0.258198889747161	0.32
Elp3	vOptix.vVsx	-14.44	0.105	-0.19	0.258198889747161	0.32
Elp3	dDpp.dOptix	-17.18	0.105	-0.19	0.258198889747161	0.32
MFS18	vDpp	14.84	0.119	0.14	1	0.94
MFS18	vdOptix	13.45	0.119	0.14	1	0.94
MFS18	dDpp	13.19	0.119	0.14	1	0.94
MFS18	dVsx	2.75	0.119	0.14	1	0.94
MFS18	vdOptix.vdVsx	2.3	0.119	0.14	1	0.94
MFS18	vdDpp.vdOptix	2.27	0.119	0.14	1	0.94
MFS18	dOptix.dVsx	0.11	0.119	0.14	1	0.94
MFS18	vVsx	0	0.119	0.14	1	0.94
MFS18	vVsx.dVsx.dOptix	0	0.119	0.14	1	0.94
MFS18	vOptix.vVsx.dVsx	0	0.119	0.14	1	0.94
MFS18	vOptix	-0.45	0.119	0.14	1	0.94
MFS18	Notch	-4.6	0.119	0.14	1	0.94
MFS18	vOptix.vVsx	-6.77	0.119	0.14	1	0.94
MFS18	whole_OPC	-8.31	0.119	0.14	1	0.94
MFS18	vdVsx	-10.08	0.119	0.14	1	0.94
MFS18	vdDpp	-11.3	0.119	0.14	1	0.94
MFS18	dOptix	-12.13	0.119	0.14	1	0.94
MFS18	dDpp.dOptix	-12.81	0.119	0.14	1	0.94
MFS18	vDpp.vOptix	-13.66	0.119	0.14	1	0.94
CG15439	vdOptix	9.67	0.053	0.37	0.2	0.18
CG15439	vdDpp	5.19	0.053	0.37	0.2	0.18
CG15439	dOptix	4.63	0.053	0.37	0.2	0.18
CG15439	vOptix.vVsx	3.39	0.053	0.37	0.2	0.18
CG15439	vdDpp.vdOptix	2.58	0.053	0.37	0.2	0.18
CG15439	vDpp	0	0.053	0.37	0.2	0.18
CG15439	dDpp	0	0.053	0.37	0.2	0.18
CG15439	vVsx	0	0.053	0.37	0.2	0.18
CG15439	vVsx.dVsx.dOptix	0	0.053	0.37	0.2	0.18
CG15439	vOptix.vVsx.dVsx	0	0.053	0.37	0.2	0.18
CG15439	dOptix.dVsx	-1.33	0.053	0.37	0.2	0.18
CG15439	vOptix	-2.51	0.053	0.37	0.2	0.18
CG15439	vdOptix.vdVsx	-3.55	0.053	0.37	0.2	0.18
CG15439	whole_OPC	-3.77	0.053	0.37	0.2	0.18
CG15439	vDpp.vOptix	-4.25	0.053	0.37	0.2	0.18
CG15439	Notch	-7.56	0.053	0.37	0.2	0.18
CG15439	vdVsx	-8.05	0.053	0.37	0.2	0.18
CG15439	dDpp.dOptix	-14.21	0.053	0.37	0.2	0.18
CG15439	dVsx	-17.45	0.053	0.37	0.2	0.18
mRpL27	vdDpp	12.01	0.092	0.55	1	0.54
mRpL27	whole_OPC	7.89	0.092	0.55	1	0.54
mRpL27	dDpp	5.25	0.092	0.55	1	0.54
mRpL27	Notch	4.84	0.092	0.55	1	0.54
mRpL27	vdOptix	4.3	0.092	0.55	1	0.54
mRpL27	vDpp.vOptix	2.03	0.092	0.55	1	0.54
mRpL27	vdOptix.vdVsx	0	0.092	0.55	1	0.54
mRpL27	vVsx	0	0.092	0.55	1	0.54
mRpL27	vVsx.dVsx.dOptix	0	0.092	0.55	1	0.54
mRpL27	vOptix.vVsx.dVsx	0	0.092	0.55	1	0.54
mRpL27	vdDpp.vdOptix	-1.18	0.092	0.55	1	0.54
mRpL27	dOptix	-6.5	0.092	0.55	1	0.54
mRpL27	dOptix.dVsx	-8.95	0.092	0.55	1	0.54
mRpL27	vdVsx	-11.24	0.092	0.55	1	0.54
mRpL27	vOptix.vVsx	-11.33	0.092	0.55	1	0.54
mRpL27	vOptix	-12.27	0.092	0.55	1	0.54
mRpL27	vDpp	-12.71	0.092	0.55	1	0.54
mRpL27	dDpp.dOptix	-16.58	0.092	0.55	1	0.54
mRpL27	dVsx	-17.14	0.092	0.55	1	0.54
CG15435	dOptix	11.89	0.079	0.22	0.227710017021324	0.26
CG15435	Notch	10.97	0.079	0.22	0.227710017021324	0.26
CG15435	dVsx	9.21	0.079	0.22	0.227710017021324	0.26
CG15435	vdOptix	3.84	0.079	0.22	0.227710017021324	0.26
CG15435	vDpp	0.39	0.079	0.22	0.227710017021324	0.26
CG15435	dDpp.dOptix	0.16	0.079	0.22	0.227710017021324	0.26
CG15435	vVsx	0	0.079	0.22	0.227710017021324	0.26
CG15435	vVsx.dVsx.dOptix	0	0.079	0.22	0.227710017021324	0.26
CG15435	vOptix.vVsx.dVsx	0	0.079	0.22	0.227710017021324	0.26
CG15435	vdDpp.vdOptix	-1.05	0.079	0.22	0.227710017021324	0.26
CG15435	vdOptix.vdVsx	-1.59	0.079	0.22	0.227710017021324	0.26
CG15435	vOptix.vVsx	-2.11	0.079	0.22	0.227710017021324	0.26
CG15435	vOptix	-3.46	0.079	0.22	0.227710017021324	0.26
CG15435	dOptix.dVsx	-3.56	0.079	0.22	0.227710017021324	0.26
CG15435	vdVsx	-3.62	0.079	0.22	0.227710017021324	0.26
CG15435	whole_OPC	-5.61	0.079	0.22	0.227710017021324	0.26
CG15435	vDpp.vOptix	-7.18	0.079	0.22	0.227710017021324	0.26
CG15435	dDpp	-10.52	0.079	0.22	0.227710017021324	0.26
CG15435	vdDpp	-17.31	0.079	0.22	0.227710017021324	0.26
CG17840	dDpp.dOptix	22.33	0.082	0.15	0.683130051063973	0.48
CG17840	dVsx	14.15	0.082	0.15	0.683130051063973	0.48
CG17840	vdDpp	13.17	0.082	0.15	0.683130051063973	0.48
CG17840	Notch	7.28	0.082	0.15	0.683130051063973	0.48
CG17840	vdDpp.vdOptix	3.54	0.082	0.15	0.683130051063973	0.48
CG17840	vOptix	3.15	0.082	0.15	0.683130051063973	0.48
CG17840	vdOptix.vdVsx	3.13	0.082	0.15	0.683130051063973	0.48
CG17840	dOptix.dVsx	1.64	0.082	0.15	0.683130051063973	0.48
CG17840	vdVsx	0.67	0.082	0.15	0.683130051063973	0.48
CG17840	vDpp	0	0.082	0.15	0.683130051063973	0.48
CG17840	dDpp	0	0.082	0.15	0.683130051063973	0.48
CG17840	vVsx	0	0.082	0.15	0.683130051063973	0.48
CG17840	vVsx.dVsx.dOptix	0	0.082	0.15	0.683130051063973	0.48
CG17840	vOptix.vVsx.dVsx	0	0.082	0.15	0.683130051063973	0.48
CG17840	vdOptix	-0.14	0.082	0.15	0.683130051063973	0.48
CG17840	vOptix.vVsx	-4.44	0.082	0.15	0.683130051063973	0.48
CG17840	whole_OPC	-6.46	0.082	0.15	0.683130051063973	0.48
CG17840	vDpp.vOptix	-11.04	0.082	0.15	0.683130051063973	0.48
CG17840	dOptix	-12.14	0.082	0.15	0.683130051063973	0.48
CG34351	dOptix	5.34	0.202	0.73	1	0.56
CG34351	whole_OPC	5.15	0.202	0.73	1	0.56
CG34351	dOptix.dVsx	4.77	0.202	0.73	1	0.56
CG34351	vOptix.vVsx	3.83	0.202	0.73	1	0.56
CG34351	vdOptix.vdVsx	1.53	0.202	0.73	1	0.56
CG34351	vDpp.vOptix	1.04	0.202	0.73	1	0.56
CG34351	vdDpp	0.87	0.202	0.73	1	0.56
CG34351	vDpp	0	0.202	0.73	1	0.56
CG34351	dDpp	0	0.202	0.73	1	0.56
CG34351	vVsx	0	0.202	0.73	1	0.56
CG34351	vVsx.dVsx.dOptix	0	0.202	0.73	1	0.56
CG34351	vOptix.vVsx.dVsx	0	0.202	0.73	1	0.56
CG34351	vdVsx	-1.65	0.202	0.73	1	0.56
CG34351	Notch	-2.89	0.202	0.73	1	0.56
CG34351	dDpp.dOptix	-3.35	0.202	0.73	1	0.56
CG34351	dVsx	-3.95	0.202	0.73	1	0.56
CG34351	vdOptix	-4.21	0.202	0.73	1	0.56
CG34351	vOptix	-6.35	0.202	0.73	1	0.56
CG34351	vdDpp.vdOptix	-7.8	0.202	0.73	1	0.56
CG15630	dOptix.dVsx	4.69	0.171	0.22	0.53748384988657	0.29
CG15630	vDpp	3.69	0.171	0.22	0.53748384988657	0.29
CG15630	dDpp	0	0.171	0.22	0.53748384988657	0.29
CG15630	vVsx	0	0.171	0.22	0.53748384988657	0.29
CG15630	vVsx.dVsx.dOptix	0	0.171	0.22	0.53748384988657	0.29
CG15630	vOptix.vVsx.dVsx	0	0.171	0.22	0.53748384988657	0.29
CG15630	dOptix	-1.97	0.171	0.22	0.53748384988657	0.29
CG15630	dVsx	-2.23	0.171	0.22	0.53748384988657	0.29
CG15630	vdOptix.vdVsx	-2.32	0.171	0.22	0.53748384988657	0.29
CG15630	vDpp.vOptix	-3.13	0.171	0.22	0.53748384988657	0.29
CG15630	vdVsx	-3.15	0.171	0.22	0.53748384988657	0.29
CG15630	dDpp.dOptix	-4.59	0.171	0.22	0.53748384988657	0.29
CG15630	Notch	-4.76	0.171	0.22	0.53748384988657	0.29
CG15630	vdDpp	-5.96	0.171	0.22	0.53748384988657	0.29
CG15630	vOptix	-6.81	0.171	0.22	0.53748384988657	0.29
CG15630	whole_OPC	-7.05	0.171	0.22	0.53748384988657	0.29
CG15630	vdDpp.vdOptix	-8.87	0.171	0.22	0.53748384988657	0.29
CG15630	vdOptix	-9.89	0.171	0.22	0.53748384988657	0.29
CG15630	vOptix.vVsx	-11.39	0.171	0.22	0.53748384988657	0.29
CG3294	Notch	16.25	0.115	-0.24	-0.0975900072948533	0.7
CG3294	dOptix.dVsx	9.69	0.115	-0.24	-0.0975900072948533	0.7
CG3294	vDpp.vOptix	9.63	0.115	-0.24	-0.0975900072948533	0.7
CG3294	vdOptix	9.49	0.115	-0.24	-0.0975900072948533	0.7
CG3294	vOptix	7.21	0.115	-0.24	-0.0975900072948533	0.7
CG3294	whole_OPC	5.32	0.115	-0.24	-0.0975900072948533	0.7
CG3294	vdVsx	5.22	0.115	-0.24	-0.0975900072948533	0.7
CG3294	vdOptix.vdVsx	0.7	0.115	-0.24	-0.0975900072948533	0.7
CG3294	vDpp	0	0.115	-0.24	-0.0975900072948533	0.7
CG3294	dDpp	0	0.115	-0.24	-0.0975900072948533	0.7
CG3294	vVsx	0	0.115	-0.24	-0.0975900072948533	0.7
CG3294	vVsx.dVsx.dOptix	0	0.115	-0.24	-0.0975900072948533	0.7
CG3294	vOptix.vVsx.dVsx	0	0.115	-0.24	-0.0975900072948533	0.7
CG3294	dOptix	-2.82	0.115	-0.24	-0.0975900072948533	0.7
CG3294	vdDpp	-3.77	0.115	-0.24	-0.0975900072948533	0.7
CG3294	dVsx	-6.34	0.115	-0.24	-0.0975900072948533	0.7
CG3294	vOptix.vVsx	-7.92	0.115	-0.24	-0.0975900072948533	0.7
CG3294	vdDpp.vdOptix	-8.09	0.115	-0.24	-0.0975900072948533	0.7
CG3294	dDpp.dOptix	-11.91	0.115	-0.24	-0.0975900072948533	0.7
Mon1	dDpp.dOptix	7.24	0.088	-0.63	0.2	0.16
Mon1	whole_OPC	3.9	0.088	-0.63	0.2	0.16
Mon1	vdOptix	1.77	0.088	-0.63	0.2	0.16
Mon1	vDpp	1.57	0.088	-0.63	0.2	0.16
Mon1	dDpp	0	0.088	-0.63	0.2	0.16
Mon1	vOptix.vVsx	0	0.088	-0.63	0.2	0.16
Mon1	vVsx	0	0.088	-0.63	0.2	0.16
Mon1	vVsx.dVsx.dOptix	0	0.088	-0.63	0.2	0.16
Mon1	vOptix.vVsx.dVsx	0	0.088	-0.63	0.2	0.16
Mon1	Notch	-1.14	0.088	-0.63	0.2	0.16
Mon1	vdOptix.vdVsx	-4.42	0.088	-0.63	0.2	0.16
Mon1	vOptix	-4.53	0.088	-0.63	0.2	0.16
Mon1	vdDpp.vdOptix	-5.61	0.088	-0.63	0.2	0.16
Mon1	dOptix.dVsx	-5.63	0.088	-0.63	0.2	0.16
Mon1	dOptix	-7.24	0.088	-0.63	0.2	0.16
Mon1	vdVsx	-7.28	0.088	-0.63	0.2	0.16
Mon1	dVsx	-9.1	0.088	-0.63	0.2	0.16
Mon1	vdDpp	-10.03	0.088	-0.63	0.2	0.16
Mon1	vDpp.vOptix	-10.17	0.088	-0.63	0.2	0.16
betaggt-I	vdDpp.vdOptix	13.13	0.087	-0.02	0.0666666666666667	0.01
betaggt-I	Notch	11.61	0.087	-0.02	0.0666666666666667	0.01
betaggt-I	vDpp	1.07	0.087	-0.02	0.0666666666666667	0.01
betaggt-I	dDpp	0	0.087	-0.02	0.0666666666666667	0.01
betaggt-I	dOptix.dVsx	0	0.087	-0.02	0.0666666666666667	0.01
betaggt-I	vVsx	0	0.087	-0.02	0.0666666666666667	0.01
betaggt-I	vVsx.dVsx.dOptix	0	0.087	-0.02	0.0666666666666667	0.01
betaggt-I	vOptix.vVsx.dVsx	0	0.087	-0.02	0.0666666666666667	0.01
betaggt-I	dOptix	-2.72	0.087	-0.02	0.0666666666666667	0.01
betaggt-I	vdOptix.vdVsx	-4.06	0.087	-0.02	0.0666666666666667	0.01
betaggt-I	vDpp.vOptix	-5.06	0.087	-0.02	0.0666666666666667	0.01
betaggt-I	vdVsx	-5.11	0.087	-0.02	0.0666666666666667	0.01
betaggt-I	vdDpp	-6.53	0.087	-0.02	0.0666666666666667	0.01
betaggt-I	vOptix	-7.31	0.087	-0.02	0.0666666666666667	0.01
betaggt-I	vdOptix	-9.41	0.087	-0.02	0.0666666666666667	0.01
betaggt-I	vOptix.vVsx	-10.89	0.087	-0.02	0.0666666666666667	0.01
betaggt-I	dDpp.dOptix	-12.7	0.087	-0.02	0.0666666666666667	0.01
betaggt-I	whole_OPC	-13.04	0.087	-0.02	0.0666666666666667	0.01
betaggt-I	dVsx	-14.44	0.087	-0.02	0.0666666666666667	0.01
mRpL28	Notch	21.97	0.103	0.39	1	0.8
mRpL28	vdOptix	12.62	0.103	0.39	1	0.8
mRpL28	vdDpp	9.26	0.103	0.39	1	0.8
mRpL28	whole_OPC	2.79	0.103	0.39	1	0.8
mRpL28	dOptix	2.73	0.103	0.39	1	0.8
mRpL28	dOptix.dVsx	1.47	0.103	0.39	1	0.8
mRpL28	dVsx	0.14	0.103	0.39	1	0.8
mRpL28	vDpp	0	0.103	0.39	1	0.8
mRpL28	dDpp	0	0.103	0.39	1	0.8
mRpL28	vVsx	0	0.103	0.39	1	0.8
mRpL28	vVsx.dVsx.dOptix	0	0.103	0.39	1	0.8
mRpL28	vOptix.vVsx.dVsx	0	0.103	0.39	1	0.8
mRpL28	vDpp.vOptix	-1.01	0.103	0.39	1	0.8
mRpL28	vdVsx	-3.06	0.103	0.39	1	0.8
mRpL28	vOptix.vVsx	-4.68	0.103	0.39	1	0.8
mRpL28	vdOptix.vdVsx	-5.03	0.103	0.39	1	0.8
mRpL28	dDpp.dOptix	-6.06	0.103	0.39	1	0.8
mRpL28	vdDpp.vdOptix	-6.62	0.103	0.39	1	0.8
mRpL28	vOptix	-14.93	0.103	0.39	1	0.8
CG3792	vdOptix	9.46	0.228	0.12	0.382970843102535	0.6
CG3792	Notch	8.67	0.228	0.12	0.382970843102535	0.6
CG3792	vdDpp.vdOptix	7.77	0.228	0.12	0.382970843102535	0.6
CG3792	vOptix.vVsx	7.1	0.228	0.12	0.382970843102535	0.6
CG3792	vDpp	6.83	0.228	0.12	0.382970843102535	0.6
CG3792	vdVsx	5.55	0.228	0.12	0.382970843102535	0.6
CG3792	whole_OPC	2.12	0.228	0.12	0.382970843102535	0.6
CG3792	vdOptix.vdVsx	0	0.228	0.12	0.382970843102535	0.6
CG3792	vVsx	0	0.228	0.12	0.382970843102535	0.6
CG3792	vVsx.dVsx.dOptix	0	0.228	0.12	0.382970843102535	0.6
CG3792	vOptix.vVsx.dVsx	0	0.228	0.12	0.382970843102535	0.6
CG3792	dVsx	-2.85	0.228	0.12	0.382970843102535	0.6
CG3792	dOptix.dVsx	-3.18	0.228	0.12	0.382970843102535	0.6
CG3792	vdDpp	-3.52	0.228	0.12	0.382970843102535	0.6
CG3792	vDpp.vOptix	-4.96	0.228	0.12	0.382970843102535	0.6
CG3792	vOptix	-5.48	0.228	0.12	0.382970843102535	0.6
CG3792	dOptix	-6.13	0.228	0.12	0.382970843102535	0.6
CG3792	dDpp	-17.96	0.228	0.12	0.382970843102535	0.6
CG3792	dDpp.dOptix	-18.52	0.228	0.12	0.382970843102535	0.6
CG8891	vOptix.vVsx	15.86	0.173	-0.01	0.124034734589208	0.28
CG8891	vdDpp	12.34	0.173	-0.01	0.124034734589208	0.28
CG8891	dDpp.dOptix	8.34	0.173	-0.01	0.124034734589208	0.28
CG8891	vdDpp.vdOptix	5.44	0.173	-0.01	0.124034734589208	0.28
CG8891	vdOptix	3.3	0.173	-0.01	0.124034734589208	0.28
CG8891	vDpp.vOptix	1.13	0.173	-0.01	0.124034734589208	0.28
CG8891	whole_OPC	0.38	0.173	-0.01	0.124034734589208	0.28
CG8891	vDpp	0	0.173	-0.01	0.124034734589208	0.28
CG8891	vVsx	0	0.173	-0.01	0.124034734589208	0.28
CG8891	vVsx.dVsx.dOptix	0	0.173	-0.01	0.124034734589208	0.28
CG8891	vOptix.vVsx.dVsx	0	0.173	-0.01	0.124034734589208	0.28
CG8891	dOptix	-2.19	0.173	-0.01	0.124034734589208	0.28
CG8891	Notch	-6.86	0.173	-0.01	0.124034734589208	0.28
CG8891	dDpp	-7.9	0.173	-0.01	0.124034734589208	0.28
CG8891	dVsx	-9.72	0.173	-0.01	0.124034734589208	0.28
CG8891	dOptix.dVsx	-9.79	0.173	-0.01	0.124034734589208	0.28
CG8891	vdVsx	-10.79	0.173	-0.01	0.124034734589208	0.28
CG8891	vdOptix.vdVsx	-12.03	0.173	-0.01	0.124034734589208	0.28
CG8891	vOptix	-14.37	0.173	-0.01	0.124034734589208	0.28
CG34126	dDpp	18.26	0.072	0.09	0.2	0.3
CG34126	whole_OPC	17.36	0.072	0.09	0.2	0.3
CG34126	vOptix.vVsx	8.58	0.072	0.09	0.2	0.3
CG34126	vdDpp.vdOptix	5.26	0.072	0.09	0.2	0.3
CG34126	dOptix.dVsx	0.71	0.072	0.09	0.2	0.3
CG34126	vDpp	0	0.072	0.09	0.2	0.3
CG34126	vVsx	0	0.072	0.09	0.2	0.3
CG34126	vVsx.dVsx.dOptix	0	0.072	0.09	0.2	0.3
CG34126	vOptix.vVsx.dVsx	0	0.072	0.09	0.2	0.3
CG34126	vdOptix.vdVsx	-1.7	0.072	0.09	0.2	0.3
CG34126	vDpp.vOptix	-6.17	0.072	0.09	0.2	0.3
CG34126	dDpp.dOptix	-7.46	0.072	0.09	0.2	0.3
CG34126	vdDpp	-7.78	0.072	0.09	0.2	0.3
CG34126	Notch	-7.93	0.072	0.09	0.2	0.3
CG34126	dOptix	-9.48	0.072	0.09	0.2	0.3
CG34126	vOptix	-10.02	0.072	0.09	0.2	0.3
CG34126	vdOptix	-11.45	0.072	0.09	0.2	0.3
CG34126	vdVsx	-13.28	0.072	0.09	0.2	0.3
CG34126	dVsx	-17.52	0.072	0.09	0.2	0.3
CG3887	dOptix	11.29	0.174	0.5	1	0.86
CG3887	dOptix.dVsx	7.9	0.174	0.5	1	0.86
CG3887	whole_OPC	4.6	0.174	0.5	1	0.86
CG3887	vdOptix.vdVsx	4.23	0.174	0.5	1	0.86
CG3887	vdVsx	3.36	0.174	0.5	1	0.86
CG3887	Notch	3.33	0.174	0.5	1	0.86
CG3887	vdOptix	1.53	0.174	0.5	1	0.86
CG3887	vDpp	0	0.174	0.5	1	0.86
CG3887	dDpp	0	0.174	0.5	1	0.86
CG3887	vVsx	0	0.174	0.5	1	0.86
CG3887	vVsx.dVsx.dOptix	0	0.174	0.5	1	0.86
CG3887	vOptix.vVsx.dVsx	0	0.174	0.5	1	0.86
CG3887	vOptix.vVsx	-1.67	0.174	0.5	1	0.86
CG3887	vdDpp	-4.36	0.174	0.5	1	0.86
CG3887	vOptix	-5.47	0.174	0.5	1	0.86
CG3887	vDpp.vOptix	-7.68	0.174	0.5	1	0.86
CG3887	vdDpp.vdOptix	-7.95	0.174	0.5	1	0.86
CG3887	dDpp.dOptix	-13.59	0.174	0.5	1	0.86
CG3887	dVsx	-13.86	0.174	0.5	1	0.86
CG14040	vdOptix	15.69	0.084	-0.27	-0.0666666666666667	0.98
CG14040	vOptix	11.45	0.084	-0.27	-0.0666666666666667	0.98
CG14040	Notch	10.97	0.084	-0.27	-0.0666666666666667	0.98
CG14040	vdVsx	7.28	0.084	-0.27	-0.0666666666666667	0.98
CG14040	vdDpp.vdOptix	5.93	0.084	-0.27	-0.0666666666666667	0.98
CG14040	vDpp.vOptix	5.91	0.084	-0.27	-0.0666666666666667	0.98
CG14040	dOptix.dVsx	1.6	0.084	-0.27	-0.0666666666666667	0.98
CG14040	vOptix.vVsx	0.98	0.084	-0.27	-0.0666666666666667	0.98
CG14040	whole_OPC	0.69	0.084	-0.27	-0.0666666666666667	0.98
CG14040	vVsx	0	0.084	-0.27	-0.0666666666666667	0.98
CG14040	vVsx.dVsx.dOptix	0	0.084	-0.27	-0.0666666666666667	0.98
CG14040	vOptix.vVsx.dVsx	0	0.084	-0.27	-0.0666666666666667	0.98
CG14040	dOptix	-0.97	0.084	-0.27	-0.0666666666666667	0.98
CG14040	dVsx	-1.95	0.084	-0.27	-0.0666666666666667	0.98
CG14040	vdDpp	-3.1	0.084	-0.27	-0.0666666666666667	0.98
CG14040	vdOptix.vdVsx	-6.97	0.084	-0.27	-0.0666666666666667	0.98
CG14040	dDpp	-8.1	0.084	-0.27	-0.0666666666666667	0.98
CG14040	dDpp.dOptix	-9.67	0.084	-0.27	-0.0666666666666667	0.98
CG14040	vDpp	-16.61	0.084	-0.27	-0.0666666666666667	0.98
pgant5	Notch	8.9	0.14	0	0.333333333333333	0.27
pgant5	whole_OPC	7.43	0.14	0	0.333333333333333	0.27
pgant5	dOptix.dVsx	7.21	0.14	0	0.333333333333333	0.27
pgant5	vdOptix.vdVsx	6.1	0.14	0	0.333333333333333	0.27
pgant5	vDpp.vOptix	4.94	0.14	0	0.333333333333333	0.27
pgant5	dDpp	4.64	0.14	0	0.333333333333333	0.27
pgant5	vdDpp	2.17	0.14	0	0.333333333333333	0.27
pgant5	vdVsx	1.12	0.14	0	0.333333333333333	0.27
pgant5	dOptix	0.61	0.14	0	0.333333333333333	0.27
pgant5	vOptix.vVsx	0	0.14	0	0.333333333333333	0.27
pgant5	vVsx	0	0.14	0	0.333333333333333	0.27
pgant5	vVsx.dVsx.dOptix	0	0.14	0	0.333333333333333	0.27
pgant5	vOptix.vVsx.dVsx	0	0.14	0	0.333333333333333	0.27
pgant5	vOptix	-1.79	0.14	0	0.333333333333333	0.27
pgant5	vdDpp.vdOptix	-3.39	0.14	0	0.333333333333333	0.27
pgant5	vdOptix	-3.62	0.14	0	0.333333333333333	0.27
pgant5	dDpp.dOptix	-7.77	0.14	0	0.333333333333333	0.27
pgant5	vDpp	-11.09	0.14	0	0.333333333333333	0.27
pgant5	dVsx	-11.47	0.14	0	0.333333333333333	0.27
CG8680	dOptix	19.05	0.143	0.16	0.124034734589208	0.59
CG8680	vdOptix	12.74	0.143	0.16	0.124034734589208	0.59
CG8680	vdDpp	1.58	0.143	0.16	0.124034734589208	0.59
CG8680	whole_OPC	1.42	0.143	0.16	0.124034734589208	0.59
CG8680	dDpp	0	0.143	0.16	0.124034734589208	0.59
CG8680	vdOptix.vdVsx	0	0.143	0.16	0.124034734589208	0.59
CG8680	vVsx	0	0.143	0.16	0.124034734589208	0.59
CG8680	vVsx.dVsx.dOptix	0	0.143	0.16	0.124034734589208	0.59
CG8680	vOptix.vVsx.dVsx	0	0.143	0.16	0.124034734589208	0.59
CG8680	Notch	-1.07	0.143	0.16	0.124034734589208	0.59
CG8680	vdDpp.vdOptix	-2.97	0.143	0.16	0.124034734589208	0.59
CG8680	vOptix.vVsx	-3.5	0.143	0.16	0.124034734589208	0.59
CG8680	dOptix.dVsx	-6.57	0.143	0.16	0.124034734589208	0.59
CG8680	vDpp.vOptix	-7.35	0.143	0.16	0.124034734589208	0.59
CG8680	vOptix	-10.74	0.143	0.16	0.124034734589208	0.59
CG8680	vdVsx	-11.85	0.143	0.16	0.124034734589208	0.59
CG8680	dDpp.dOptix	-13.76	0.143	0.16	0.124034734589208	0.59
CG8680	dVsx	-15.43	0.143	0.16	0.124034734589208	0.59
CG8680	vDpp	-15.58	0.143	0.16	0.124034734589208	0.59
Bub1	dVsx	11.64	0.08	-0.58	-0.0666666666666667	0.6
Bub1	dOptix	5.63	0.08	-0.58	-0.0666666666666667	0.6
Bub1	Notch	4.66	0.08	-0.58	-0.0666666666666667	0.6
Bub1	vDpp.vOptix	3.21	0.08	-0.58	-0.0666666666666667	0.6
Bub1	vdVsx	2.73	0.08	-0.58	-0.0666666666666667	0.6
Bub1	vdOptix	2.24	0.08	-0.58	-0.0666666666666667	0.6
Bub1	vOptix	0.15	0.08	-0.58	-0.0666666666666667	0.6
Bub1	dDpp	0	0.08	-0.58	-0.0666666666666667	0.6
Bub1	vdOptix.vdVsx	0	0.08	-0.58	-0.0666666666666667	0.6
Bub1	vVsx	0	0.08	-0.58	-0.0666666666666667	0.6
Bub1	vVsx.dVsx.dOptix	0	0.08	-0.58	-0.0666666666666667	0.6
Bub1	vOptix.vVsx.dVsx	0	0.08	-0.58	-0.0666666666666667	0.6
Bub1	vdDpp	-0.9	0.08	-0.58	-0.0666666666666667	0.6
Bub1	vdDpp.vdOptix	-2.47	0.08	-0.58	-0.0666666666666667	0.6
Bub1	dOptix.dVsx	-3.75	0.08	-0.58	-0.0666666666666667	0.6
Bub1	vOptix.vVsx	-4.32	0.08	-0.58	-0.0666666666666667	0.6
Bub1	whole_OPC	-4.34	0.08	-0.58	-0.0666666666666667	0.6
Bub1	dDpp.dOptix	-7.09	0.08	-0.58	-0.0666666666666667	0.6
Bub1	vDpp	-17.04	0.08	-0.58	-0.0666666666666667	0.6
CG14024	dOptix.dVsx	9.96	0.178	-0.07	0.487950036474267	0.4
CG14024	whole_OPC	3.55	0.178	-0.07	0.487950036474267	0.4
CG14024	vDpp.vOptix	2.51	0.178	-0.07	0.487950036474267	0.4
CG14024	vDpp	0	0.178	-0.07	0.487950036474267	0.4
CG14024	vdOptix.vdVsx	0	0.178	-0.07	0.487950036474267	0.4
CG14024	vVsx	0	0.178	-0.07	0.487950036474267	0.4
CG14024	vVsx.dVsx.dOptix	0	0.178	-0.07	0.487950036474267	0.4
CG14024	vOptix.vVsx.dVsx	0	0.178	-0.07	0.487950036474267	0.4
CG14024	Notch	-3.18	0.178	-0.07	0.487950036474267	0.4
CG14024	vdOptix	-7.04	0.178	-0.07	0.487950036474267	0.4
CG14024	dOptix	-7.86	0.178	-0.07	0.487950036474267	0.4
CG14024	vOptix.vVsx	-7.88	0.178	-0.07	0.487950036474267	0.4
CG14024	vOptix	-7.95	0.178	-0.07	0.487950036474267	0.4
CG14024	vdVsx	-9.11	0.178	-0.07	0.487950036474267	0.4
CG14024	dDpp.dOptix	-9.27	0.178	-0.07	0.487950036474267	0.4
CG14024	vdDpp	-11.49	0.178	-0.07	0.487950036474267	0.4
CG14024	vdDpp.vdOptix	-12.8	0.178	-0.07	0.487950036474267	0.4
CG14024	dDpp	-13.49	0.178	-0.07	0.487950036474267	0.4
CG14024	dVsx	-13.86	0.178	-0.07	0.487950036474267	0.4
cype	vdDpp	9.45	0.128	0.32	0.53748384988657	0.77
cype	whole_OPC	8.34	0.128	0.32	0.53748384988657	0.77
cype	vOptix	4.27	0.128	0.32	0.53748384988657	0.77
cype	vdOptix.vdVsx	2.2	0.128	0.32	0.53748384988657	0.77
cype	dDpp	0	0.128	0.32	0.53748384988657	0.77
cype	vVsx	0	0.128	0.32	0.53748384988657	0.77
cype	vVsx.dVsx.dOptix	0	0.128	0.32	0.53748384988657	0.77
cype	vOptix.vVsx.dVsx	0	0.128	0.32	0.53748384988657	0.77
cype	vdVsx	-1.62	0.128	0.32	0.53748384988657	0.77
cype	dVsx	-1.68	0.128	0.32	0.53748384988657	0.77
cype	dOptix	-2.76	0.128	0.32	0.53748384988657	0.77
cype	Notch	-4.77	0.128	0.32	0.53748384988657	0.77
cype	vdDpp.vdOptix	-5.34	0.128	0.32	0.53748384988657	0.77
cype	vDpp	-7.74	0.128	0.32	0.53748384988657	0.77
cype	dOptix.dVsx	-7.91	0.128	0.32	0.53748384988657	0.77
cype	vDpp.vOptix	-8.43	0.128	0.32	0.53748384988657	0.77
cype	vdOptix	-9.99	0.128	0.32	0.53748384988657	0.77
cype	vOptix.vVsx	-12.29	0.128	0.32	0.53748384988657	0.77
cype	dDpp.dOptix	-14.64	0.128	0.32	0.53748384988657	0.77
CG7382	vDpp.vOptix	11.67	0.108	0.36	0.447213595499958	0.54
CG7382	dOptix	8.86	0.108	0.36	0.447213595499958	0.54
CG7382	vOptix.vVsx	4.23	0.108	0.36	0.447213595499958	0.54
CG7382	Notch	1.63	0.108	0.36	0.447213595499958	0.54
CG7382	dDpp.dOptix	1.45	0.108	0.36	0.447213595499958	0.54
CG7382	vDpp	0.3	0.108	0.36	0.447213595499958	0.54
CG7382	whole_OPC	0.14	0.108	0.36	0.447213595499958	0.54
CG7382	vdOptix.vdVsx	0	0.108	0.36	0.447213595499958	0.54
CG7382	vVsx	0	0.108	0.36	0.447213595499958	0.54
CG7382	vVsx.dVsx.dOptix	0	0.108	0.36	0.447213595499958	0.54
CG7382	vOptix.vVsx.dVsx	0	0.108	0.36	0.447213595499958	0.54
CG7382	vdDpp.vdOptix	-0.13	0.108	0.36	0.447213595499958	0.54
CG7382	vdOptix	-1.54	0.108	0.36	0.447213595499958	0.54
CG7382	vdVsx	-5.47	0.108	0.36	0.447213595499958	0.54
CG7382	vOptix	-6.2	0.108	0.36	0.447213595499958	0.54
CG7382	dDpp	-8.32	0.108	0.36	0.447213595499958	0.54
CG7382	dOptix.dVsx	-8.44	0.108	0.36	0.447213595499958	0.54
CG7382	dVsx	-11.04	0.108	0.36	0.447213595499958	0.54
CG7382	vdDpp	-12.3	0.108	0.36	0.447213595499958	0.54
Cap-D3	vdVsx	17.89	0.06	-0.03	0.258198889747161	0.39
Cap-D3	dVsx	5.05	0.06	-0.03	0.258198889747161	0.39
Cap-D3	Notch	2.75	0.06	-0.03	0.258198889747161	0.39
Cap-D3	whole_OPC	2.56	0.06	-0.03	0.258198889747161	0.39
Cap-D3	vdDpp.vdOptix	2.53	0.06	-0.03	0.258198889747161	0.39
Cap-D3	vOptix	2.13	0.06	-0.03	0.258198889747161	0.39
Cap-D3	vOptix.vVsx	0.69	0.06	-0.03	0.258198889747161	0.39
Cap-D3	vDpp.vOptix	0.09	0.06	-0.03	0.258198889747161	0.39
Cap-D3	vDpp	0	0.06	-0.03	0.258198889747161	0.39
Cap-D3	dDpp	0	0.06	-0.03	0.258198889747161	0.39
Cap-D3	vVsx	0	0.06	-0.03	0.258198889747161	0.39
Cap-D3	vVsx.dVsx.dOptix	0	0.06	-0.03	0.258198889747161	0.39
Cap-D3	vOptix.vVsx.dVsx	0	0.06	-0.03	0.258198889747161	0.39
Cap-D3	dOptix.dVsx	-3.09	0.06	-0.03	0.258198889747161	0.39
Cap-D3	vdDpp	-3.2	0.06	-0.03	0.258198889747161	0.39
Cap-D3	vdOptix	-4.7	0.06	-0.03	0.258198889747161	0.39
Cap-D3	dDpp.dOptix	-5.68	0.06	-0.03	0.258198889747161	0.39
Cap-D3	vdOptix.vdVsx	-6.64	0.06	-0.03	0.258198889747161	0.39
Cap-D3	dOptix	-10.2	0.06	-0.03	0.258198889747161	0.39
CG31648	vdDpp.vdOptix	16.32	0.088	-0.49	0.258198889747161	0.42
CG31648	vDpp	0	0.088	-0.49	0.258198889747161	0.42
CG31648	vVsx	0	0.088	-0.49	0.258198889747161	0.42
CG31648	vVsx.dVsx.dOptix	0	0.088	-0.49	0.258198889747161	0.42
CG31648	vOptix.vVsx.dVsx	0	0.088	-0.49	0.258198889747161	0.42
CG31648	vOptix	-0.4	0.088	-0.49	0.258198889747161	0.42
CG31648	vOptix.vVsx	-1.35	0.088	-0.49	0.258198889747161	0.42
CG31648	dOptix	-2.03	0.088	-0.49	0.258198889747161	0.42
CG31648	vdOptix.vdVsx	-3.1	0.088	-0.49	0.258198889747161	0.42
CG31648	dDpp.dOptix	-3.69	0.088	-0.49	0.258198889747161	0.42
CG31648	vdDpp	-6.94	0.088	-0.49	0.258198889747161	0.42
CG31648	vdVsx	-7.27	0.088	-0.49	0.258198889747161	0.42
CG31648	whole_OPC	-7.31	0.088	-0.49	0.258198889747161	0.42
CG31648	dDpp	-9.6	0.088	-0.49	0.258198889747161	0.42
CG31648	vdOptix	-9.83	0.088	-0.49	0.258198889747161	0.42
CG31648	dOptix.dVsx	-10.28	0.088	-0.49	0.258198889747161	0.42
CG31648	vDpp.vOptix	-11.03	0.088	-0.49	0.258198889747161	0.42
CG31648	Notch	-13.23	0.088	-0.49	0.258198889747161	0.42
CG31648	dVsx	-16.99	0.088	-0.49	0.258198889747161	0.42
CG7277	whole_OPC	1	0.099	-0.2	0.447213595499958	0.18
CG7277	vdDpp	0.73	0.099	-0.2	0.447213595499958	0.18
CG7277	vOptix.vVsx	0.47	0.099	-0.2	0.447213595499958	0.18
CG7277	vdDpp.vdOptix	0.08	0.099	-0.2	0.447213595499958	0.18
CG7277	vVsx	0	0.099	-0.2	0.447213595499958	0.18
CG7277	vVsx.dVsx.dOptix	0	0.099	-0.2	0.447213595499958	0.18
CG7277	vOptix.vVsx.dVsx	0	0.099	-0.2	0.447213595499958	0.18
CG7277	vDpp	-0.39	0.099	-0.2	0.447213595499958	0.18
CG7277	dOptix.dVsx	-0.61	0.099	-0.2	0.447213595499958	0.18
CG7277	vdVsx	-1.95	0.099	-0.2	0.447213595499958	0.18
CG7277	vdOptix.vdVsx	-2.3	0.099	-0.2	0.447213595499958	0.18
CG7277	Notch	-2.73	0.099	-0.2	0.447213595499958	0.18
CG7277	dVsx	-3.33	0.099	-0.2	0.447213595499958	0.18
CG7277	dOptix	-3.7	0.099	-0.2	0.447213595499958	0.18
CG7277	vOptix	-4.27	0.099	-0.2	0.447213595499958	0.18
CG7277	vDpp.vOptix	-9.93	0.099	-0.2	0.447213595499958	0.18
CG7277	vdOptix	-10.29	0.099	-0.2	0.447213595499958	0.18
CG7277	dDpp.dOptix	-10.51	0.099	-0.2	0.447213595499958	0.18
CG7277	dDpp	-14.74	0.099	-0.2	0.447213595499958	0.18
CG14015	whole_OPC	19.77	0.161	0.85	0.712525303194425	0.32
CG14015	vdDpp.vdOptix	19.56	0.161	0.85	0.712525303194425	0.32
CG14015	Notch	13.31	0.161	0.85	0.712525303194425	0.32
CG14015	vdOptix	8.83	0.161	0.85	0.712525303194425	0.32
CG14015	vOptix	4.72	0.161	0.85	0.712525303194425	0.32
CG14015	dDpp	4.11	0.161	0.85	0.712525303194425	0.32
CG14015	vdVsx	3.62	0.161	0.85	0.712525303194425	0.32
CG14015	dOptix	2.87	0.161	0.85	0.712525303194425	0.32
CG14015	vdOptix.vdVsx	2.67	0.161	0.85	0.712525303194425	0.32
CG14015	vDpp	0	0.161	0.85	0.712525303194425	0.32
CG14015	vVsx	0	0.161	0.85	0.712525303194425	0.32
CG14015	vVsx.dVsx.dOptix	0	0.161	0.85	0.712525303194425	0.32
CG14015	vOptix.vVsx.dVsx	0	0.161	0.85	0.712525303194425	0.32
CG14015	vDpp.vOptix	-1.05	0.161	0.85	0.712525303194425	0.32
CG14015	dDpp.dOptix	-3.37	0.161	0.85	0.712525303194425	0.32
CG14015	dVsx	-3.82	0.161	0.85	0.712525303194425	0.32
CG14015	vdDpp	-4	0.161	0.85	0.712525303194425	0.32
CG14015	dOptix.dVsx	-5.05	0.161	0.85	0.712525303194425	0.32
CG14015	vOptix.vVsx	-5.56	0.161	0.85	0.712525303194425	0.32
CG14010	dOptix	4.68	0.31	0.7	1	0.55
CG14010	vOptix.vVsx	3.78	0.31	0.7	1	0.55
CG14010	Notch	1.23	0.31	0.7	1	0.55
CG14010	dOptix.dVsx	0.96	0.31	0.7	1	0.55
CG14010	whole_OPC	0.87	0.31	0.7	1	0.55
CG14010	dVsx	0.46	0.31	0.7	1	0.55
CG14010	vdDpp	0.43	0.31	0.7	1	0.55
CG14010	vDpp	0	0.31	0.7	1	0.55
CG14010	vVsx	0	0.31	0.7	1	0.55
CG14010	vVsx.dVsx.dOptix	0	0.31	0.7	1	0.55
CG14010	vOptix.vVsx.dVsx	0	0.31	0.7	1	0.55
CG14010	dDpp.dOptix	-0.99	0.31	0.7	1	0.55
CG14010	vdOptix	-1.74	0.31	0.7	1	0.55
CG14010	vdOptix.vdVsx	-2.34	0.31	0.7	1	0.55
CG14010	vdVsx	-4.31	0.31	0.7	1	0.55
CG14010	vOptix	-5.63	0.31	0.7	1	0.55
CG14010	dDpp	-6.07	0.31	0.7	1	0.55
CG14010	vDpp.vOptix	-9.39	0.31	0.7	1	0.55
CG14010	vdDpp.vdOptix	-10.11	0.31	0.7	1	0.55
CG31646	Notch	11.64	0.624	0.29	0.382970843102535	0.4
CG31646	dOptix	9.75	0.624	0.29	0.382970843102535	0.4
CG31646	vOptix	9.27	0.624	0.29	0.382970843102535	0.4
CG31646	vOptix.vVsx	4.9	0.624	0.29	0.382970843102535	0.4
CG31646	vdDpp	3.27	0.624	0.29	0.382970843102535	0.4
CG31646	vDpp	2.88	0.624	0.29	0.382970843102535	0.4
CG31646	dOptix.dVsx	2.79	0.624	0.29	0.382970843102535	0.4
CG31646	dDpp	0	0.624	0.29	0.382970843102535	0.4
CG31646	vdOptix.vdVsx	0	0.624	0.29	0.382970843102535	0.4
CG31646	vVsx	0	0.624	0.29	0.382970843102535	0.4
CG31646	vVsx.dVsx.dOptix	0	0.624	0.29	0.382970843102535	0.4
CG31646	vOptix.vVsx.dVsx	0	0.624	0.29	0.382970843102535	0.4
CG31646	vdOptix	-0.23	0.624	0.29	0.382970843102535	0.4
CG31646	whole_OPC	-0.41	0.624	0.29	0.382970843102535	0.4
CG31646	vdDpp.vdOptix	-1.17	0.624	0.29	0.382970843102535	0.4
CG31646	vDpp.vOptix	-1.21	0.624	0.29	0.382970843102535	0.4
CG31646	dDpp.dOptix	-1.26	0.624	0.29	0.382970843102535	0.4
CG31646	vdVsx	-4.74	0.624	0.29	0.382970843102535	0.4
CG31646	dVsx	-9.75	0.624	0.29	0.382970843102535	0.4
CG11030	whole_OPC	7.52	0.319	-0.17	0.254823595718813	0.13
CG11030	vDpp.vOptix	5.48	0.319	-0.17	0.254823595718813	0.13
CG11030	dDpp.dOptix	4.73	0.319	-0.17	0.254823595718813	0.13
CG11030	vDpp	0	0.319	-0.17	0.254823595718813	0.13
CG11030	dDpp	0	0.319	-0.17	0.254823595718813	0.13
CG11030	vVsx	0	0.319	-0.17	0.254823595718813	0.13
CG11030	vVsx.dVsx.dOptix	0	0.319	-0.17	0.254823595718813	0.13
CG11030	vOptix.vVsx.dVsx	0	0.319	-0.17	0.254823595718813	0.13
CG11030	Notch	-0.01	0.319	-0.17	0.254823595718813	0.13
CG11030	vOptix	-0.48	0.319	-0.17	0.254823595718813	0.13
CG11030	vdDpp	-1.14	0.319	-0.17	0.254823595718813	0.13
CG11030	vdOptix	-4.22	0.319	-0.17	0.254823595718813	0.13
CG11030	vdOptix.vdVsx	-5.51	0.319	-0.17	0.254823595718813	0.13
CG11030	vOptix.vVsx	-5.81	0.319	-0.17	0.254823595718813	0.13
CG11030	dOptix.dVsx	-6.88	0.319	-0.17	0.254823595718813	0.13
CG11030	dVsx	-8.96	0.319	-0.17	0.254823595718813	0.13
CG11030	dOptix	-10.74	0.319	-0.17	0.254823595718813	0.13
CG11030	vdDpp.vdOptix	-11.87	0.319	-0.17	0.254823595718813	0.13
CG11030	vdVsx	-14.61	0.319	-0.17	0.254823595718813	0.13
TrissinR	dOptix.dVsx	3.77	0.191	0.16	-0.0666666666666667	0.61
TrissinR	dOptix	2.88	0.191	0.16	-0.0666666666666667	0.61
TrissinR	dVsx	2.8	0.191	0.16	-0.0666666666666667	0.61
TrissinR	vdDpp.vdOptix	2.34	0.191	0.16	-0.0666666666666667	0.61
TrissinR	vdOptix.vdVsx	1.76	0.191	0.16	-0.0666666666666667	0.61
TrissinR	vOptix.vVsx	0.64	0.191	0.16	-0.0666666666666667	0.61
TrissinR	vDpp	0	0.191	0.16	-0.0666666666666667	0.61
TrissinR	vVsx	0	0.191	0.16	-0.0666666666666667	0.61
TrissinR	vVsx.dVsx.dOptix	0	0.191	0.16	-0.0666666666666667	0.61
TrissinR	vOptix.vVsx.dVsx	0	0.191	0.16	-0.0666666666666667	0.61
TrissinR	vdDpp	-0.23	0.191	0.16	-0.0666666666666667	0.61
TrissinR	whole_OPC	-0.77	0.191	0.16	-0.0666666666666667	0.61
TrissinR	vDpp.vOptix	-0.91	0.191	0.16	-0.0666666666666667	0.61
TrissinR	vOptix	-0.92	0.191	0.16	-0.0666666666666667	0.61
TrissinR	dDpp.dOptix	-4.16	0.191	0.16	-0.0666666666666667	0.61
TrissinR	Notch	-5.58	0.191	0.16	-0.0666666666666667	0.61
TrissinR	dDpp	-7.08	0.191	0.16	-0.0666666666666667	0.61
TrissinR	vdOptix	-7.97	0.191	0.16	-0.0666666666666667	0.61
TrissinR	vdVsx	-11.37	0.191	0.16	-0.0666666666666667	0.61
bchs	dDpp.dOptix	10.11	0.105	-0.18	0.29277002188456	0.85
bchs	dDpp	8.21	0.105	-0.18	0.29277002188456	0.85
bchs	whole_OPC	1.97	0.105	-0.18	0.29277002188456	0.85
bchs	vdOptix.vdVsx	0.35	0.105	-0.18	0.29277002188456	0.85
bchs	vDpp	0	0.105	-0.18	0.29277002188456	0.85
bchs	vVsx	0	0.105	-0.18	0.29277002188456	0.85
bchs	vVsx.dVsx.dOptix	0	0.105	-0.18	0.29277002188456	0.85
bchs	vOptix.vVsx.dVsx	0	0.105	-0.18	0.29277002188456	0.85
bchs	dOptix.dVsx	-1.88	0.105	-0.18	0.29277002188456	0.85
bchs	dOptix	-3.01	0.105	-0.18	0.29277002188456	0.85
bchs	vdOptix	-6.19	0.105	-0.18	0.29277002188456	0.85
bchs	vDpp.vOptix	-7.99	0.105	-0.18	0.29277002188456	0.85
bchs	vOptix	-9.11	0.105	-0.18	0.29277002188456	0.85
bchs	vdDpp	-9.71	0.105	-0.18	0.29277002188456	0.85
bchs	vOptix.vVsx	-9.83	0.105	-0.18	0.29277002188456	0.85
bchs	Notch	-13.08	0.105	-0.18	0.29277002188456	0.85
bchs	dVsx	-13.66	0.105	-0.18	0.29277002188456	0.85
bchs	vdVsx	-15.11	0.105	-0.18	0.29277002188456	0.85
bchs	vdDpp.vdOptix	-15.3	0.105	-0.18	0.29277002188456	0.85
CG13999	vOptix.vVsx	15.67	0.101	-0.07	0.382970843102535	0.68
CG13999	dOptix	14.2	0.101	-0.07	0.382970843102535	0.68
CG13999	whole_OPC	4.93	0.101	-0.07	0.382970843102535	0.68
CG13999	dOptix.dVsx	0.22	0.101	-0.07	0.382970843102535	0.68
CG13999	vDpp	0	0.101	-0.07	0.382970843102535	0.68
CG13999	dDpp	0	0.101	-0.07	0.382970843102535	0.68
CG13999	vVsx	0	0.101	-0.07	0.382970843102535	0.68
CG13999	vVsx.dVsx.dOptix	0	0.101	-0.07	0.382970843102535	0.68
CG13999	vOptix.vVsx.dVsx	0	0.101	-0.07	0.382970843102535	0.68
CG13999	vdOptix	-0.73	0.101	-0.07	0.382970843102535	0.68
CG13999	vdOptix.vdVsx	-1.22	0.101	-0.07	0.382970843102535	0.68
CG13999	vdDpp.vdOptix	-3.22	0.101	-0.07	0.382970843102535	0.68
CG13999	Notch	-3.78	0.101	-0.07	0.382970843102535	0.68
CG13999	dVsx	-7.31	0.101	-0.07	0.382970843102535	0.68
CG13999	dDpp.dOptix	-7.66	0.101	-0.07	0.382970843102535	0.68
CG13999	vOptix	-8.23	0.101	-0.07	0.382970843102535	0.68
CG13999	vdDpp	-10.02	0.101	-0.07	0.382970843102535	0.68
CG13999	vdVsx	-15.23	0.101	-0.07	0.382970843102535	0.68
CG13999	vDpp.vOptix	-18.06	0.101	-0.07	0.382970843102535	0.68
CG9109	vOptix.vVsx	2.96	0.449	0.76	1	0.51
CG9109	dDpp	2.1	0.449	0.76	1	0.51
CG9109	vdDpp	2.03	0.449	0.76	1	0.51
CG9109	Notch	1.98	0.449	0.76	1	0.51
CG9109	vdOptix.vdVsx	1.53	0.449	0.76	1	0.51
CG9109	vdOptix	1.26	0.449	0.76	1	0.51
CG9109	vDpp	0	0.449	0.76	1	0.51
CG9109	vVsx	0	0.449	0.76	1	0.51
CG9109	vVsx.dVsx.dOptix	0	0.449	0.76	1	0.51
CG9109	vOptix.vVsx.dVsx	0	0.449	0.76	1	0.51
CG9109	whole_OPC	-0.03	0.449	0.76	1	0.51
CG9109	vdDpp.vdOptix	-0.37	0.449	0.76	1	0.51
CG9109	vDpp.vOptix	-1.03	0.449	0.76	1	0.51
CG9109	dDpp.dOptix	-1.51	0.449	0.76	1	0.51
CG9109	dVsx	-1.66	0.449	0.76	1	0.51
CG9109	vdVsx	-2.27	0.449	0.76	1	0.51
CG9109	dOptix.dVsx	-5.83	0.449	0.76	1	0.51
CG9109	vOptix	-7.25	0.449	0.76	1	0.51
CG9109	dOptix	-9.81	0.449	0.76	1	0.51
slmo	vdDpp	7.72	0.132	-0.35	-0.0666666666666667	0.84
slmo	vdOptix	3	0.132	-0.35	-0.0666666666666667	0.84
slmo	dOptix	2.37	0.132	-0.35	-0.0666666666666667	0.84
slmo	dDpp	1.09	0.132	-0.35	-0.0666666666666667	0.84
slmo	vDpp	0	0.132	-0.35	-0.0666666666666667	0.84
slmo	vVsx	0	0.132	-0.35	-0.0666666666666667	0.84
slmo	vVsx.dVsx.dOptix	0	0.132	-0.35	-0.0666666666666667	0.84
slmo	vOptix.vVsx.dVsx	0	0.132	-0.35	-0.0666666666666667	0.84
slmo	dVsx	-0.16	0.132	-0.35	-0.0666666666666667	0.84
slmo	vOptix.vVsx	-0.8	0.132	-0.35	-0.0666666666666667	0.84
slmo	vDpp.vOptix	-1.39	0.132	-0.35	-0.0666666666666667	0.84
slmo	vdVsx	-1.49	0.132	-0.35	-0.0666666666666667	0.84
slmo	Notch	-1.9	0.132	-0.35	-0.0666666666666667	0.84
slmo	dOptix.dVsx	-2.41	0.132	-0.35	-0.0666666666666667	0.84
slmo	vdOptix.vdVsx	-6.27	0.132	-0.35	-0.0666666666666667	0.84
slmo	dDpp.dOptix	-7.42	0.132	-0.35	-0.0666666666666667	0.84
slmo	whole_OPC	-7.61	0.132	-0.35	-0.0666666666666667	0.84
slmo	vOptix	-10.73	0.132	-0.35	-0.0666666666666667	0.84
slmo	vdDpp.vdOptix	-14.33	0.132	-0.35	-0.0666666666666667	0.84
CG12393	vdVsx	11.38	0.138	0.08	0.258198889747161	0.53
CG12393	dVsx	11.15	0.138	0.08	0.258198889747161	0.53
CG12393	vDpp	10.76	0.138	0.08	0.258198889747161	0.53
CG12393	vDpp.vOptix	9.14	0.138	0.08	0.258198889747161	0.53
CG12393	vOptix	5.8	0.138	0.08	0.258198889747161	0.53
CG12393	vdOptix	4.55	0.138	0.08	0.258198889747161	0.53
CG12393	vOptix.vVsx	4.52	0.138	0.08	0.258198889747161	0.53
CG12393	vdDpp.vdOptix	1.73	0.138	0.08	0.258198889747161	0.53
CG12393	vdOptix.vdVsx	0.97	0.138	0.08	0.258198889747161	0.53
CG12393	whole_OPC	0.81	0.138	0.08	0.258198889747161	0.53
CG12393	dDpp	0	0.138	0.08	0.258198889747161	0.53
CG12393	vVsx	0	0.138	0.08	0.258198889747161	0.53
CG12393	vVsx.dVsx.dOptix	0	0.138	0.08	0.258198889747161	0.53
CG12393	vOptix.vVsx.dVsx	0	0.138	0.08	0.258198889747161	0.53
CG12393	dOptix.dVsx	-1.1	0.138	0.08	0.258198889747161	0.53
CG12393	dOptix	-5.78	0.138	0.08	0.258198889747161	0.53
CG12393	Notch	-8.22	0.138	0.08	0.258198889747161	0.53
CG12393	vdDpp	-10.85	0.138	0.08	0.258198889747161	0.53
CG12393	dDpp.dOptix	-12.1	0.138	0.08	0.258198889747161	0.53
CG13995	Notch	5.94	0.167	-0.07	0.218217890235992	0.19
CG13995	vDpp	4.7	0.167	-0.07	0.218217890235992	0.19
CG13995	whole_OPC	4.21	0.167	-0.07	0.218217890235992	0.19
CG13995	vdDpp	1.12	0.167	-0.07	0.218217890235992	0.19
CG13995	vdOptix.vdVsx	1.11	0.167	-0.07	0.218217890235992	0.19
CG13995	dOptix.dVsx	0.54	0.167	-0.07	0.218217890235992	0.19
CG13995	dVsx	0.3	0.167	-0.07	0.218217890235992	0.19
CG13995	dDpp	0	0.167	-0.07	0.218217890235992	0.19
CG13995	vVsx	0	0.167	-0.07	0.218217890235992	0.19
CG13995	vVsx.dVsx.dOptix	0	0.167	-0.07	0.218217890235992	0.19
CG13995	vOptix.vVsx.dVsx	0	0.167	-0.07	0.218217890235992	0.19
CG13995	dOptix	-1.05	0.167	-0.07	0.218217890235992	0.19
CG13995	vOptix.vVsx	-2.53	0.167	-0.07	0.218217890235992	0.19
CG13995	vdDpp.vdOptix	-4.19	0.167	-0.07	0.218217890235992	0.19
CG13995	dDpp.dOptix	-4.52	0.167	-0.07	0.218217890235992	0.19
CG13995	vOptix	-4.9	0.167	-0.07	0.218217890235992	0.19
CG13995	vdOptix	-5.53	0.167	-0.07	0.218217890235992	0.19
CG13995	vdVsx	-6.35	0.167	-0.07	0.218217890235992	0.19
CG13995	vDpp.vOptix	-12.65	0.167	-0.07	0.218217890235992	0.19
CG9140	whole_OPC	22.89	0.178	-0.08	0.124034734589208	0.28
CG9140	Notch	10.57	0.178	-0.08	0.124034734589208	0.28
CG9140	vdOptix.vdVsx	4.11	0.178	-0.08	0.124034734589208	0.28
CG9140	vOptix	1.43	0.178	-0.08	0.124034734589208	0.28
CG9140	vdOptix	0.95	0.178	-0.08	0.124034734589208	0.28
CG9140	vOptix.vVsx	0.53	0.178	-0.08	0.124034734589208	0.28
CG9140	vDpp	0	0.178	-0.08	0.124034734589208	0.28
CG9140	vVsx	0	0.178	-0.08	0.124034734589208	0.28
CG9140	vVsx.dVsx.dOptix	0	0.178	-0.08	0.124034734589208	0.28
CG9140	vOptix.vVsx.dVsx	0	0.178	-0.08	0.124034734589208	0.28
CG9140	vdDpp.vdOptix	-2.72	0.178	-0.08	0.124034734589208	0.28
CG9140	dVsx	-3.85	0.178	-0.08	0.124034734589208	0.28
CG9140	dOptix	-5.58	0.178	-0.08	0.124034734589208	0.28
CG9140	dDpp.dOptix	-7.78	0.178	-0.08	0.124034734589208	0.28
CG9140	vdDpp	-9.76	0.178	-0.08	0.124034734589208	0.28
CG9140	vdVsx	-10.23	0.178	-0.08	0.124034734589208	0.28
CG9140	dOptix.dVsx	-10.87	0.178	-0.08	0.124034734589208	0.28
CG9140	vDpp.vOptix	-15.32	0.178	-0.08	0.124034734589208	0.28
CG9140	dDpp	-20.08	0.178	-0.08	0.124034734589208	0.28
CG9147	dDpp.dOptix	3.69	0.133	0.16	0.382970843102535	0.24
CG9147	vDpp.vOptix	2.98	0.133	0.16	0.382970843102535	0.24
CG9147	dOptix	1.78	0.133	0.16	0.382970843102535	0.24
CG9147	dOptix.dVsx	0.92	0.133	0.16	0.382970843102535	0.24
CG9147	vOptix.vVsx	0.79	0.133	0.16	0.382970843102535	0.24
CG9147	vDpp	0	0.133	0.16	0.382970843102535	0.24
CG9147	vVsx	0	0.133	0.16	0.382970843102535	0.24
CG9147	vVsx.dVsx.dOptix	0	0.133	0.16	0.382970843102535	0.24
CG9147	vOptix.vVsx.dVsx	0	0.133	0.16	0.382970843102535	0.24
CG9147	vdDpp	-0.77	0.133	0.16	0.382970843102535	0.24
CG9147	Notch	-4.43	0.133	0.16	0.382970843102535	0.24
CG9147	vdOptix.vdVsx	-4.93	0.133	0.16	0.382970843102535	0.24
CG9147	vOptix	-5.57	0.133	0.16	0.382970843102535	0.24
CG9147	vdVsx	-5.71	0.133	0.16	0.382970843102535	0.24
CG9147	vdDpp.vdOptix	-7.58	0.133	0.16	0.382970843102535	0.24
CG9147	whole_OPC	-7.74	0.133	0.16	0.382970843102535	0.24
CG9147	vdOptix	-14.24	0.133	0.16	0.382970843102535	0.24
CG9147	dVsx	-14.45	0.133	0.16	0.382970843102535	0.24
CG9147	dDpp	-21.18	0.133	0.16	0.382970843102535	0.24
CG9175	Notch	4.92	0.087	0.47	1	0.79
CG9175	dDpp.dOptix	4.28	0.087	0.47	1	0.79
CG9175	dVsx	2.65	0.087	0.47	1	0.79
CG9175	dOptix	2.14	0.087	0.47	1	0.79
CG9175	dOptix.dVsx	1.35	0.087	0.47	1	0.79
CG9175	dDpp	0.48	0.087	0.47	1	0.79
CG9175	vVsx	0	0.087	0.47	1	0.79
CG9175	vVsx.dVsx.dOptix	0	0.087	0.47	1	0.79
CG9175	vOptix.vVsx.dVsx	0	0.087	0.47	1	0.79
CG9175	whole_OPC	-0.07	0.087	0.47	1	0.79
CG9175	vDpp.vOptix	-1.8	0.087	0.47	1	0.79
CG9175	vdVsx	-2.82	0.087	0.47	1	0.79
CG9175	vdOptix	-2.85	0.087	0.47	1	0.79
CG9175	vdOptix.vdVsx	-3	0.087	0.47	1	0.79
CG9175	vdDpp.vdOptix	-5.25	0.087	0.47	1	0.79
CG9175	vdDpp	-5.52	0.087	0.47	1	0.79
CG9175	vDpp	-6.21	0.087	0.47	1	0.79
CG9175	vOptix	-13.75	0.087	0.47	1	0.79
CG9175	vOptix.vVsx	-15.55	0.087	0.47	1	0.79
stai	vdVsx	17.64	0.422	0.36	0.372104203767625	0.4
stai	vDpp.vOptix	13.81	0.422	0.36	0.372104203767625	0.4
stai	dVsx	12.06	0.422	0.36	0.372104203767625	0.4
stai	whole_OPC	11.11	0.422	0.36	0.372104203767625	0.4
stai	Notch	10.65	0.422	0.36	0.372104203767625	0.4
stai	dDpp.dOptix	4.89	0.422	0.36	0.372104203767625	0.4
stai	dOptix.dVsx	3.39	0.422	0.36	0.372104203767625	0.4
stai	vDpp	0	0.422	0.36	0.372104203767625	0.4
stai	dDpp	0	0.422	0.36	0.372104203767625	0.4
stai	vVsx	0	0.422	0.36	0.372104203767625	0.4
stai	vVsx.dVsx.dOptix	0	0.422	0.36	0.372104203767625	0.4
stai	vOptix.vVsx.dVsx	0	0.422	0.36	0.372104203767625	0.4
stai	dOptix	-0.04	0.422	0.36	0.372104203767625	0.4
stai	vdOptix	-0.44	0.422	0.36	0.372104203767625	0.4
stai	vOptix.vVsx	-3.71	0.422	0.36	0.372104203767625	0.4
stai	vdOptix.vdVsx	-6.33	0.422	0.36	0.372104203767625	0.4
stai	vdDpp	-11.44	0.422	0.36	0.372104203767625	0.4
stai	vdDpp.vdOptix	-11.57	0.422	0.36	0.372104203767625	0.4
stai	vOptix	-13.45	0.422	0.36	0.372104203767625	0.4
WDR79	dVsx	13.77	0.067	0.58	0.53748384988657	0.51
WDR79	vdVsx	3.1	0.067	0.58	0.53748384988657	0.51
WDR79	vdOptix.vdVsx	0.53	0.067	0.58	0.53748384988657	0.51
WDR79	vVsx	0	0.067	0.58	0.53748384988657	0.51
WDR79	vVsx.dVsx.dOptix	0	0.067	0.58	0.53748384988657	0.51
WDR79	vOptix.vVsx.dVsx	0	0.067	0.58	0.53748384988657	0.51
WDR79	vdDpp.vdOptix	-1.51	0.067	0.58	0.53748384988657	0.51
WDR79	vdOptix	-1.52	0.067	0.58	0.53748384988657	0.51
WDR79	vDpp	-4.11	0.067	0.58	0.53748384988657	0.51
WDR79	dOptix.dVsx	-5.99	0.067	0.58	0.53748384988657	0.51
WDR79	whole_OPC	-7.74	0.067	0.58	0.53748384988657	0.51
WDR79	vOptix.vVsx	-9.47	0.067	0.58	0.53748384988657	0.51
WDR79	vDpp.vOptix	-9.71	0.067	0.58	0.53748384988657	0.51
WDR79	vOptix	-12	0.067	0.58	0.53748384988657	0.51
WDR79	Notch	-12.26	0.067	0.58	0.53748384988657	0.51
WDR79	dDpp	-12.36	0.067	0.58	0.53748384988657	0.51
WDR79	dOptix	-13.5	0.067	0.58	0.53748384988657	0.51
WDR79	vdDpp	-15.52	0.067	0.58	0.53748384988657	0.51
WDR79	dDpp.dOptix	-19.69	0.067	0.58	0.53748384988657	0.51
CG34380	vDpp.vOptix	25.59	0.502	-0.03	0.220847116289638	0.42
CG34380	dVsx	18.19	0.502	-0.03	0.220847116289638	0.42
CG34380	vDpp	13.69	0.502	-0.03	0.220847116289638	0.42
CG34380	dOptix.dVsx	10.27	0.502	-0.03	0.220847116289638	0.42
CG34380	dDpp.dOptix	5.5	0.502	-0.03	0.220847116289638	0.42
CG34380	vdDpp	4.35	0.502	-0.03	0.220847116289638	0.42
CG34380	whole_OPC	0.24	0.502	-0.03	0.220847116289638	0.42
CG34380	dDpp	0	0.502	-0.03	0.220847116289638	0.42
CG34380	vOptix.vVsx	0	0.502	-0.03	0.220847116289638	0.42
CG34380	vVsx	0	0.502	-0.03	0.220847116289638	0.42
CG34380	vVsx.dVsx.dOptix	0	0.502	-0.03	0.220847116289638	0.42
CG34380	vOptix.vVsx.dVsx	0	0.502	-0.03	0.220847116289638	0.42
CG34380	Notch	-0.81	0.502	-0.03	0.220847116289638	0.42
CG34380	vOptix	-3.74	0.502	-0.03	0.220847116289638	0.42
CG34380	vdDpp.vdOptix	-3.75	0.502	-0.03	0.220847116289638	0.42
CG34380	dOptix	-3.9	0.502	-0.03	0.220847116289638	0.42
CG34380	vdOptix.vdVsx	-7.73	0.502	-0.03	0.220847116289638	0.42
CG34380	vdOptix	-9.92	0.502	-0.03	0.220847116289638	0.42
CG34380	vdVsx	-13.25	0.502	-0.03	0.220847116289638	0.42
Ddr	vDpp	18.86	0.149	0.27	0.302613766334401	0.57
Ddr	vDpp.vOptix	18.03	0.149	0.27	0.302613766334401	0.57
Ddr	dDpp.dOptix	8.73	0.149	0.27	0.302613766334401	0.57
Ddr	vOptix	4.27	0.149	0.27	0.302613766334401	0.57
Ddr	dVsx	2.38	0.149	0.27	0.302613766334401	0.57
Ddr	whole_OPC	0.88	0.149	0.27	0.302613766334401	0.57
Ddr	dOptix.dVsx	0.81	0.149	0.27	0.302613766334401	0.57
Ddr	dDpp	0.56	0.149	0.27	0.302613766334401	0.57
Ddr	vOptix.vVsx	0	0.149	0.27	0.302613766334401	0.57
Ddr	vVsx	0	0.149	0.27	0.302613766334401	0.57
Ddr	vVsx.dVsx.dOptix	0	0.149	0.27	0.302613766334401	0.57
Ddr	vOptix.vVsx.dVsx	0	0.149	0.27	0.302613766334401	0.57
Ddr	Notch	-2.52	0.149	0.27	0.302613766334401	0.57
Ddr	vdOptix.vdVsx	-2.86	0.149	0.27	0.302613766334401	0.57
Ddr	dOptix	-4.37	0.149	0.27	0.302613766334401	0.57
Ddr	vdVsx	-5.4	0.149	0.27	0.302613766334401	0.57
Ddr	vdDpp	-7.28	0.149	0.27	0.302613766334401	0.57
Ddr	vdDpp.vdOptix	-12.36	0.149	0.27	0.302613766334401	0.57
Ddr	vdOptix	-14.33	0.149	0.27	0.302613766334401	0.57
PDZ-GEF	dDpp	16.39	0.107	-0.16	0.2	0.16
PDZ-GEF	dOptix	8.68	0.107	-0.16	0.2	0.16
PDZ-GEF	whole_OPC	5.61	0.107	-0.16	0.2	0.16
PDZ-GEF	Notch	5.22	0.107	-0.16	0.2	0.16
PDZ-GEF	vdOptix	3.24	0.107	-0.16	0.2	0.16
PDZ-GEF	vdDpp.vdOptix	1.34	0.107	-0.16	0.2	0.16
PDZ-GEF	vdDpp	0.28	0.107	-0.16	0.2	0.16
PDZ-GEF	vDpp	0	0.107	-0.16	0.2	0.16
PDZ-GEF	vVsx	0	0.107	-0.16	0.2	0.16
PDZ-GEF	vVsx.dVsx.dOptix	0	0.107	-0.16	0.2	0.16
PDZ-GEF	vOptix.vVsx.dVsx	0	0.107	-0.16	0.2	0.16
PDZ-GEF	vdVsx	-1.25	0.107	-0.16	0.2	0.16
PDZ-GEF	vdOptix.vdVsx	-1.57	0.107	-0.16	0.2	0.16
PDZ-GEF	dOptix.dVsx	-3	0.107	-0.16	0.2	0.16
PDZ-GEF	vOptix.vVsx	-5.45	0.107	-0.16	0.2	0.16
PDZ-GEF	vDpp.vOptix	-8.09	0.107	-0.16	0.2	0.16
PDZ-GEF	dVsx	-8.65	0.107	-0.16	0.2	0.16
PDZ-GEF	vOptix	-8.91	0.107	-0.16	0.2	0.16
PDZ-GEF	dDpp.dOptix	-19.9	0.107	-0.16	0.2	0.16
retm	vdOptix	15.76	0.082	0.38	0.382970843102535	0.5
retm	Notch	9.68	0.082	0.38	0.382970843102535	0.5
retm	dOptix.dVsx	5.98	0.082	0.38	0.382970843102535	0.5
retm	dDpp	3.1	0.082	0.38	0.382970843102535	0.5
retm	dVsx	3	0.082	0.38	0.382970843102535	0.5
retm	vdOptix.vdVsx	2.6	0.082	0.38	0.382970843102535	0.5
retm	whole_OPC	0.03	0.082	0.38	0.382970843102535	0.5
retm	vDpp	0	0.082	0.38	0.382970843102535	0.5
retm	vOptix.vVsx	0	0.082	0.38	0.382970843102535	0.5
retm	vVsx	0	0.082	0.38	0.382970843102535	0.5
retm	vVsx.dVsx.dOptix	0	0.082	0.38	0.382970843102535	0.5
retm	vOptix.vVsx.dVsx	0	0.082	0.38	0.382970843102535	0.5
retm	vdDpp.vdOptix	-0.02	0.082	0.38	0.382970843102535	0.5
retm	vdDpp	-4.35	0.082	0.38	0.382970843102535	0.5
retm	dOptix	-5.38	0.082	0.38	0.382970843102535	0.5
retm	vDpp.vOptix	-6.97	0.082	0.38	0.382970843102535	0.5
retm	vOptix	-7.56	0.082	0.38	0.382970843102535	0.5
retm	dDpp.dOptix	-8.21	0.082	0.38	0.382970843102535	0.5
retm	vdVsx	-9.09	0.082	0.38	0.382970843102535	0.5
CG9531	vdDpp	11.35	0.142	0.27	0.683130051063973	0.76
CG9531	vDpp.vOptix	6.1	0.142	0.27	0.683130051063973	0.76
CG9531	dOptix	4.8	0.142	0.27	0.683130051063973	0.76
CG9531	dOptix.dVsx	3.49	0.142	0.27	0.683130051063973	0.76
CG9531	vdOptix.vdVsx	0.2	0.142	0.27	0.683130051063973	0.76
CG9531	dDpp	0	0.142	0.27	0.683130051063973	0.76
CG9531	vVsx	0	0.142	0.27	0.683130051063973	0.76
CG9531	vVsx.dVsx.dOptix	0	0.142	0.27	0.683130051063973	0.76
CG9531	vOptix.vVsx.dVsx	0	0.142	0.27	0.683130051063973	0.76
CG9531	dDpp.dOptix	-0.21	0.142	0.27	0.683130051063973	0.76
CG9531	whole_OPC	-0.48	0.142	0.27	0.683130051063973	0.76
CG9531	Notch	-1.38	0.142	0.27	0.683130051063973	0.76
CG9531	vdDpp.vdOptix	-2.27	0.142	0.27	0.683130051063973	0.76
CG9531	vDpp	-3.22	0.142	0.27	0.683130051063973	0.76
CG9531	vdVsx	-7.25	0.142	0.27	0.683130051063973	0.76
CG9531	vOptix	-9.91	0.142	0.27	0.683130051063973	0.76
CG9531	vdOptix	-12.83	0.142	0.27	0.683130051063973	0.76
CG9531	dVsx	-19.37	0.142	0.27	0.683130051063973	0.76
CG9531	vOptix.vVsx	-19.57	0.142	0.27	0.683130051063973	0.76
CG9536	dDpp	17.18	0.206	-0.28	0.124034734589208	0.04
CG9536	Notch	13.71	0.206	-0.28	0.124034734589208	0.04
CG9536	vdDpp.vdOptix	11.28	0.206	-0.28	0.124034734589208	0.04
CG9536	vOptix	8.65	0.206	-0.28	0.124034734589208	0.04
CG9536	dVsx	6.39	0.206	-0.28	0.124034734589208	0.04
CG9536	vDpp	3.47	0.206	-0.28	0.124034734589208	0.04
CG9536	dOptix	1.87	0.206	-0.28	0.124034734589208	0.04
CG9536	dOptix.dVsx	1.63	0.206	-0.28	0.124034734589208	0.04
CG9536	vdDpp	0.33	0.206	-0.28	0.124034734589208	0.04
CG9536	vVsx	0	0.206	-0.28	0.124034734589208	0.04
CG9536	vVsx.dVsx.dOptix	0	0.206	-0.28	0.124034734589208	0.04
CG9536	vOptix.vVsx.dVsx	0	0.206	-0.28	0.124034734589208	0.04
CG9536	vDpp.vOptix	-1.56	0.206	-0.28	0.124034734589208	0.04
CG9536	vdOptix.vdVsx	-3.03	0.206	-0.28	0.124034734589208	0.04
CG9536	whole_OPC	-3.86	0.206	-0.28	0.124034734589208	0.04
CG9536	dDpp.dOptix	-4.83	0.206	-0.28	0.124034734589208	0.04
CG9536	vdOptix	-5.24	0.206	-0.28	0.124034734589208	0.04
CG9536	vdVsx	-9.47	0.206	-0.28	0.124034734589208	0.04
CG9536	vOptix.vVsx	-9.54	0.206	-0.28	0.124034734589208	0.04
Sec61alpha	vdDpp	19.54	0.261	0.14	0.179487179487179	0.79
Sec61alpha	vdVsx	11.5	0.261	0.14	0.179487179487179	0.79
Sec61alpha	dDpp	9.88	0.261	0.14	0.179487179487179	0.79
Sec61alpha	whole_OPC	7.64	0.261	0.14	0.179487179487179	0.79
Sec61alpha	dVsx	5.32	0.261	0.14	0.179487179487179	0.79
Sec61alpha	vdOptix.vdVsx	2.28	0.261	0.14	0.179487179487179	0.79
Sec61alpha	vDpp	0	0.261	0.14	0.179487179487179	0.79
Sec61alpha	vVsx	0	0.261	0.14	0.179487179487179	0.79
Sec61alpha	vVsx.dVsx.dOptix	0	0.261	0.14	0.179487179487179	0.79
Sec61alpha	vOptix.vVsx.dVsx	0	0.261	0.14	0.179487179487179	0.79
Sec61alpha	vdDpp.vdOptix	-2.7	0.261	0.14	0.179487179487179	0.79
Sec61alpha	vdOptix	-2.78	0.261	0.14	0.179487179487179	0.79
Sec61alpha	dOptix.dVsx	-4.89	0.261	0.14	0.179487179487179	0.79
Sec61alpha	dDpp.dOptix	-7.48	0.261	0.14	0.179487179487179	0.79
Sec61alpha	vDpp.vOptix	-7.64	0.261	0.14	0.179487179487179	0.79
Sec61alpha	Notch	-8.37	0.261	0.14	0.179487179487179	0.79
Sec61alpha	dOptix	-8.7	0.261	0.14	0.179487179487179	0.79
Sec61alpha	vOptix	-12.61	0.261	0.14	0.179487179487179	0.79
Sec61alpha	vOptix.vVsx	-12.71	0.261	0.14	0.179487179487179	0.79
DLP	dVsx	18.87	0.054	0.14	0.29277002188456	0.15
DLP	vdOptix	13.88	0.054	0.14	0.29277002188456	0.15
DLP	vdOptix.vdVsx	13	0.054	0.14	0.29277002188456	0.15
DLP	vOptix.vVsx	7.96	0.054	0.14	0.29277002188456	0.15
DLP	vdDpp.vdOptix	6.13	0.054	0.14	0.29277002188456	0.15
DLP	dDpp	0	0.054	0.14	0.29277002188456	0.15
DLP	vVsx	0	0.054	0.14	0.29277002188456	0.15
DLP	vVsx.dVsx.dOptix	0	0.054	0.14	0.29277002188456	0.15
DLP	vOptix.vVsx.dVsx	0	0.054	0.14	0.29277002188456	0.15
DLP	dOptix.dVsx	-1	0.054	0.14	0.29277002188456	0.15
DLP	Notch	-2.12	0.054	0.14	0.29277002188456	0.15
DLP	whole_OPC	-2.61	0.054	0.14	0.29277002188456	0.15
DLP	vDpp	-3.13	0.054	0.14	0.29277002188456	0.15
DLP	vOptix	-4.25	0.054	0.14	0.29277002188456	0.15
DLP	dDpp.dOptix	-8.34	0.054	0.14	0.29277002188456	0.15
DLP	dOptix	-9.45	0.054	0.14	0.29277002188456	0.15
DLP	vDpp.vOptix	-10.32	0.054	0.14	0.29277002188456	0.15
DLP	vdDpp	-13.6	0.054	0.14	0.29277002188456	0.15
DLP	vdVsx	-15.08	0.054	0.14	0.29277002188456	0.15
KFase	vDpp.vOptix	15.07	0.116	0.01	0.377964473009227	0.34
KFase	Notch	10.35	0.116	0.01	0.377964473009227	0.34
KFase	vdOptix.vdVsx	10.25	0.116	0.01	0.377964473009227	0.34
KFase	vDpp	10.03	0.116	0.01	0.377964473009227	0.34
KFase	vdDpp	8.01	0.116	0.01	0.377964473009227	0.34
KFase	vdOptix	7.23	0.116	0.01	0.377964473009227	0.34
KFase	vdDpp.vdOptix	7.02	0.116	0.01	0.377964473009227	0.34
KFase	dVsx	6.22	0.116	0.01	0.377964473009227	0.34
KFase	vOptix.vVsx	4.69	0.116	0.01	0.377964473009227	0.34
KFase	dOptix	2.15	0.116	0.01	0.377964473009227	0.34
KFase	whole_OPC	1.67	0.116	0.01	0.377964473009227	0.34
KFase	vVsx	0	0.116	0.01	0.377964473009227	0.34
KFase	vVsx.dVsx.dOptix	0	0.116	0.01	0.377964473009227	0.34
KFase	vOptix.vVsx.dVsx	0	0.116	0.01	0.377964473009227	0.34
KFase	vOptix	-0.23	0.116	0.01	0.377964473009227	0.34
KFase	dDpp	-0.44	0.116	0.01	0.377964473009227	0.34
KFase	dOptix.dVsx	-5.94	0.116	0.01	0.377964473009227	0.34
KFase	dDpp.dOptix	-6.95	0.116	0.01	0.377964473009227	0.34
KFase	vdVsx	-9.79	0.116	0.01	0.377964473009227	0.34
CG31637	Notch	9.33	0.536	-0.28	0.142857142857143	0.14
CG31637	vOptix.vVsx	8.79	0.536	-0.28	0.142857142857143	0.14
CG31637	whole_OPC	8.33	0.536	-0.28	0.142857142857143	0.14
CG31637	vdOptix	7.73	0.536	-0.28	0.142857142857143	0.14
CG31637	vdOptix.vdVsx	6.62	0.536	-0.28	0.142857142857143	0.14
CG31637	vDpp.vOptix	6.57	0.536	-0.28	0.142857142857143	0.14
CG31637	dVsx	5.9	0.536	-0.28	0.142857142857143	0.14
CG31637	dOptix	5.56	0.536	-0.28	0.142857142857143	0.14
CG31637	dDpp	0	0.536	-0.28	0.142857142857143	0.14
CG31637	vVsx	0	0.536	-0.28	0.142857142857143	0.14
CG31637	vVsx.dVsx.dOptix	0	0.536	-0.28	0.142857142857143	0.14
CG31637	vOptix.vVsx.dVsx	0	0.536	-0.28	0.142857142857143	0.14
CG31637	vdDpp	-0.45	0.536	-0.28	0.142857142857143	0.14
CG31637	vOptix	-3.68	0.536	-0.28	0.142857142857143	0.14
CG31637	vdDpp.vdOptix	-4.78	0.536	-0.28	0.142857142857143	0.14
CG31637	vDpp	-5.3	0.536	-0.28	0.142857142857143	0.14
CG31637	dOptix.dVsx	-5.54	0.536	-0.28	0.142857142857143	0.14
CG31637	dDpp.dOptix	-10.17	0.536	-0.28	0.142857142857143	0.14
CG31637	vdVsx	-10.54	0.536	-0.28	0.142857142857143	0.14
CG11319	dOptix.dVsx	2.81	0.135	-0.14	0.377964473009227	0.02
CG11319	vdDpp	2.1	0.135	-0.14	0.377964473009227	0.02
CG11319	vdOptix	1.92	0.135	-0.14	0.377964473009227	0.02
CG11319	vdDpp.vdOptix	1.69	0.135	-0.14	0.377964473009227	0.02
CG11319	vDpp	0	0.135	-0.14	0.377964473009227	0.02
CG11319	dDpp	0	0.135	-0.14	0.377964473009227	0.02
CG11319	vOptix.vVsx	0	0.135	-0.14	0.377964473009227	0.02
CG11319	vVsx	0	0.135	-0.14	0.377964473009227	0.02
CG11319	vVsx.dVsx.dOptix	0	0.135	-0.14	0.377964473009227	0.02
CG11319	vOptix.vVsx.dVsx	0	0.135	-0.14	0.377964473009227	0.02
CG11319	vdOptix.vdVsx	-0.15	0.135	-0.14	0.377964473009227	0.02
CG11319	vDpp.vOptix	-0.29	0.135	-0.14	0.377964473009227	0.02
CG11319	whole_OPC	-0.63	0.135	-0.14	0.377964473009227	0.02
CG11319	dVsx	-1.81	0.135	-0.14	0.377964473009227	0.02
CG11319	dDpp.dOptix	-1.87	0.135	-0.14	0.377964473009227	0.02
CG11319	vOptix	-2.62	0.135	-0.14	0.377964473009227	0.02
CG11319	vdVsx	-3.87	0.135	-0.14	0.377964473009227	0.02
CG11319	Notch	-4.14	0.135	-0.14	0.377964473009227	0.02
CG11319	dOptix	-4.65	0.135	-0.14	0.377964473009227	0.02
CG11050	dDpp	12.06	0.19	-0.29	0.0666666666666667	0.01
CG11050	Notch	6.07	0.19	-0.29	0.0666666666666667	0.01
CG11050	vdOptix.vdVsx	2.56	0.19	-0.29	0.0666666666666667	0.01
CG11050	vDpp.vOptix	1.32	0.19	-0.29	0.0666666666666667	0.01
CG11050	vDpp	1.2	0.19	-0.29	0.0666666666666667	0.01
CG11050	dOptix	0.24	0.19	-0.29	0.0666666666666667	0.01
CG11050	vVsx	0	0.19	-0.29	0.0666666666666667	0.01
CG11050	vVsx.dVsx.dOptix	0	0.19	-0.29	0.0666666666666667	0.01
CG11050	vOptix.vVsx.dVsx	0	0.19	-0.29	0.0666666666666667	0.01
CG11050	whole_OPC	-0.11	0.19	-0.29	0.0666666666666667	0.01
CG11050	vOptix	-1.4	0.19	-0.29	0.0666666666666667	0.01
CG11050	vdOptix	-2.72	0.19	-0.29	0.0666666666666667	0.01
CG11050	vdDpp	-5.11	0.19	-0.29	0.0666666666666667	0.01
CG11050	dOptix.dVsx	-7.43	0.19	-0.29	0.0666666666666667	0.01
CG11050	dDpp.dOptix	-8.86	0.19	-0.29	0.0666666666666667	0.01
CG11050	dVsx	-10.77	0.19	-0.29	0.0666666666666667	0.01
CG11050	vdDpp.vdOptix	-11.99	0.19	-0.29	0.0666666666666667	0.01
CG11050	vdVsx	-12.86	0.19	-0.29	0.0666666666666667	0.01
CG11050	vOptix.vVsx	-13.3	0.19	-0.29	0.0666666666666667	0.01
CG31633	whole_OPC	6.02	0.083	0.01	0.2	0.41
CG31633	dOptix	5.17	0.083	0.01	0.2	0.41
CG31633	vdDpp.vdOptix	0	0.083	0.01	0.2	0.41
CG31633	vVsx	0	0.083	0.01	0.2	0.41
CG31633	vVsx.dVsx.dOptix	0	0.083	0.01	0.2	0.41
CG31633	vOptix.vVsx.dVsx	0	0.083	0.01	0.2	0.41
CG31633	vdOptix	-1.04	0.083	0.01	0.2	0.41
CG31633	dDpp.dOptix	-1.71	0.083	0.01	0.2	0.41
CG31633	vDpp.vOptix	-2.13	0.083	0.01	0.2	0.41
CG31633	vOptix.vVsx	-2.13	0.083	0.01	0.2	0.41
CG31633	vOptix	-2.34	0.083	0.01	0.2	0.41
CG31633	Notch	-3.29	0.083	0.01	0.2	0.41
CG31633	dOptix.dVsx	-4.16	0.083	0.01	0.2	0.41
CG31633	vdDpp	-5.73	0.083	0.01	0.2	0.41
CG31633	vDpp	-5.83	0.083	0.01	0.2	0.41
CG31633	vdOptix.vdVsx	-6.35	0.083	0.01	0.2	0.41
CG31633	vdVsx	-8.65	0.083	0.01	0.2	0.41
CG31633	dVsx	-11.8	0.083	0.01	0.2	0.41
CG31633	dDpp	-20.97	0.083	0.01	0.2	0.41
CG11070	vOptix	10.97	0.072	0.2	0.29277002188456	0.05
CG11070	Notch	7.13	0.072	0.2	0.29277002188456	0.05
CG11070	vdVsx	6.69	0.072	0.2	0.29277002188456	0.05
CG11070	dDpp.dOptix	5.92	0.072	0.2	0.29277002188456	0.05
CG11070	dOptix	2.3	0.072	0.2	0.29277002188456	0.05
CG11070	vOptix.vVsx	0.74	0.072	0.2	0.29277002188456	0.05
CG11070	vDpp	0	0.072	0.2	0.29277002188456	0.05
CG11070	dDpp	0	0.072	0.2	0.29277002188456	0.05
CG11070	vVsx	0	0.072	0.2	0.29277002188456	0.05
CG11070	vVsx.dVsx.dOptix	0	0.072	0.2	0.29277002188456	0.05
CG11070	vOptix.vVsx.dVsx	0	0.072	0.2	0.29277002188456	0.05
CG11070	dOptix.dVsx	-1.13	0.072	0.2	0.29277002188456	0.05
CG11070	vdOptix.vdVsx	-2.64	0.072	0.2	0.29277002188456	0.05
CG11070	vdDpp	-5.37	0.072	0.2	0.29277002188456	0.05
CG11070	whole_OPC	-6.62	0.072	0.2	0.29277002188456	0.05
CG11070	vdOptix	-8.22	0.072	0.2	0.29277002188456	0.05
CG11070	vDpp.vOptix	-8.54	0.072	0.2	0.29277002188456	0.05
CG11070	dVsx	-13.28	0.072	0.2	0.29277002188456	0.05
CG11070	vdDpp.vdOptix	-13.65	0.072	0.2	0.29277002188456	0.05
CG11221	vdOptix	15.88	0.288	-0.1	0.258198889747161	0.19
CG11221	whole_OPC	12.37	0.288	-0.1	0.258198889747161	0.19
CG11221	vdOptix.vdVsx	7.08	0.288	-0.1	0.258198889747161	0.19
CG11221	vDpp.vOptix	6.02	0.288	-0.1	0.258198889747161	0.19
CG11221	vDpp	3.19	0.288	-0.1	0.258198889747161	0.19
CG11221	dDpp	1.3	0.288	-0.1	0.258198889747161	0.19
CG11221	vVsx	0	0.288	-0.1	0.258198889747161	0.19
CG11221	vVsx.dVsx.dOptix	0	0.288	-0.1	0.258198889747161	0.19
CG11221	vOptix.vVsx.dVsx	0	0.288	-0.1	0.258198889747161	0.19
CG11221	dVsx	-0.21	0.288	-0.1	0.258198889747161	0.19
CG11221	dOptix.dVsx	-0.66	0.288	-0.1	0.258198889747161	0.19
CG11221	dOptix	-3.47	0.288	-0.1	0.258198889747161	0.19
CG11221	vOptix.vVsx	-5.18	0.288	-0.1	0.258198889747161	0.19
CG11221	Notch	-5.48	0.288	-0.1	0.258198889747161	0.19
CG11221	vdDpp	-5.55	0.288	-0.1	0.258198889747161	0.19
CG11221	vdVsx	-5.61	0.288	-0.1	0.258198889747161	0.19
CG11221	dDpp.dOptix	-6.07	0.288	-0.1	0.258198889747161	0.19
CG11221	vOptix	-6.2	0.288	-0.1	0.258198889747161	0.19
CG11221	vdDpp.vdOptix	-7.12	0.288	-0.1	0.258198889747161	0.19
l(2)k09022	vdVsx	7.16	0.051	-0.22	-0.0666666666666667	0.54
l(2)k09022	Notch	2.92	0.051	-0.22	-0.0666666666666667	0.54
l(2)k09022	dOptix.dVsx	2.58	0.051	-0.22	-0.0666666666666667	0.54
l(2)k09022	vdOptix.vdVsx	0.88	0.051	-0.22	-0.0666666666666667	0.54
l(2)k09022	whole_OPC	0.28	0.051	-0.22	-0.0666666666666667	0.54
l(2)k09022	vVsx	0	0.051	-0.22	-0.0666666666666667	0.54
l(2)k09022	vVsx.dVsx.dOptix	0	0.051	-0.22	-0.0666666666666667	0.54
l(2)k09022	vOptix.vVsx.dVsx	0	0.051	-0.22	-0.0666666666666667	0.54
l(2)k09022	vDpp.vOptix	-0.49	0.051	-0.22	-0.0666666666666667	0.54
l(2)k09022	dDpp.dOptix	-0.58	0.051	-0.22	-0.0666666666666667	0.54
l(2)k09022	vOptix	-0.88	0.051	-0.22	-0.0666666666666667	0.54
l(2)k09022	vdOptix	-1.03	0.051	-0.22	-0.0666666666666667	0.54
l(2)k09022	vdDpp	-1.11	0.051	-0.22	-0.0666666666666667	0.54
l(2)k09022	dVsx	-1.12	0.051	-0.22	-0.0666666666666667	0.54
l(2)k09022	vdDpp.vdOptix	-1.16	0.051	-0.22	-0.0666666666666667	0.54
l(2)k09022	vOptix.vVsx	-1.74	0.051	-0.22	-0.0666666666666667	0.54
l(2)k09022	dOptix	-2.55	0.051	-0.22	-0.0666666666666667	0.54
l(2)k09022	vDpp	-4.11	0.051	-0.22	-0.0666666666666667	0.54
l(2)k09022	dDpp	-5.11	0.051	-0.22	-0.0666666666666667	0.54
Nlg2	dOptix.dVsx	17.8	0.398	0.53	0.560611910581388	0.11
Nlg2	Notch	17.04	0.398	0.53	0.560611910581388	0.11
Nlg2	whole_OPC	9.44	0.398	0.53	0.560611910581388	0.11
Nlg2	vdDpp	7.31	0.398	0.53	0.560611910581388	0.11
Nlg2	vdOptix	6.15	0.398	0.53	0.560611910581388	0.11
Nlg2	vdDpp.vdOptix	5.6	0.398	0.53	0.560611910581388	0.11
Nlg2	dOptix	1.32	0.398	0.53	0.560611910581388	0.11
Nlg2	vDpp.vOptix	1.11	0.398	0.53	0.560611910581388	0.11
Nlg2	dDpp	0	0.398	0.53	0.560611910581388	0.11
Nlg2	vVsx	0	0.398	0.53	0.560611910581388	0.11
Nlg2	vVsx.dVsx.dOptix	0	0.398	0.53	0.560611910581388	0.11
Nlg2	vOptix.vVsx.dVsx	0	0.398	0.53	0.560611910581388	0.11
Nlg2	vDpp	-3.96	0.398	0.53	0.560611910581388	0.11
Nlg2	vdVsx	-6.29	0.398	0.53	0.560611910581388	0.11
Nlg2	dDpp.dOptix	-6.3	0.398	0.53	0.560611910581388	0.11
Nlg2	vdOptix.vdVsx	-8.98	0.398	0.53	0.560611910581388	0.11
Nlg2	vOptix.vVsx	-12	0.398	0.53	0.560611910581388	0.11
Nlg2	vOptix	-12.01	0.398	0.53	0.560611910581388	0.11
Nlg2	dVsx	-16.07	0.398	0.53	0.560611910581388	0.11
Rat1	dVsx	13.13	0.147	-0.07	0.174077655955698	0.41
Rat1	dOptix	12.84	0.147	-0.07	0.174077655955698	0.41
Rat1	dDpp.dOptix	9.1	0.147	-0.07	0.174077655955698	0.41
Rat1	vOptix.vVsx	7.52	0.147	-0.07	0.174077655955698	0.41
Rat1	vOptix	6.63	0.147	-0.07	0.174077655955698	0.41
Rat1	vdOptix.vdVsx	4.71	0.147	-0.07	0.174077655955698	0.41
Rat1	vDpp.vOptix	4.44	0.147	-0.07	0.174077655955698	0.41
Rat1	vdVsx	3.91	0.147	-0.07	0.174077655955698	0.41
Rat1	vDpp	3.01	0.147	-0.07	0.174077655955698	0.41
Rat1	whole_OPC	2.9	0.147	-0.07	0.174077655955698	0.41
Rat1	vdDpp	2.68	0.147	-0.07	0.174077655955698	0.41
Rat1	dOptix.dVsx	1.3	0.147	-0.07	0.174077655955698	0.41
Rat1	dDpp	0	0.147	-0.07	0.174077655955698	0.41
Rat1	vVsx	0	0.147	-0.07	0.174077655955698	0.41
Rat1	vVsx.dVsx.dOptix	0	0.147	-0.07	0.174077655955698	0.41
Rat1	vOptix.vVsx.dVsx	0	0.147	-0.07	0.174077655955698	0.41
Rat1	Notch	-1.73	0.147	-0.07	0.174077655955698	0.41
Rat1	vdOptix	-7.88	0.147	-0.07	0.174077655955698	0.41
Rat1	vdDpp.vdOptix	-9.13	0.147	-0.07	0.174077655955698	0.41
nop5	Notch	13.11	0.076	0.59	0.447213595499958	0.54
nop5	vdOptix	12.36	0.076	0.59	0.447213595499958	0.54
nop5	vOptix.vVsx	1.69	0.076	0.59	0.447213595499958	0.54
nop5	whole_OPC	1.53	0.076	0.59	0.447213595499958	0.54
nop5	dVsx	0.07	0.076	0.59	0.447213595499958	0.54
nop5	dDpp	0	0.076	0.59	0.447213595499958	0.54
nop5	vVsx	0	0.076	0.59	0.447213595499958	0.54
nop5	vVsx.dVsx.dOptix	0	0.076	0.59	0.447213595499958	0.54
nop5	vOptix.vVsx.dVsx	0	0.076	0.59	0.447213595499958	0.54
nop5	vdDpp.vdOptix	-0.83	0.076	0.59	0.447213595499958	0.54
nop5	vdOptix.vdVsx	-1.04	0.076	0.59	0.447213595499958	0.54
nop5	vdDpp	-1.41	0.076	0.59	0.447213595499958	0.54
nop5	vOptix	-1.61	0.076	0.59	0.447213595499958	0.54
nop5	dOptix.dVsx	-2.46	0.076	0.59	0.447213595499958	0.54
nop5	vDpp	-3.89	0.076	0.59	0.447213595499958	0.54
nop5	dOptix	-4.02	0.076	0.59	0.447213595499958	0.54
nop5	vdVsx	-10.1	0.076	0.59	0.447213595499958	0.54
nop5	vDpp.vOptix	-14.33	0.076	0.59	0.447213595499958	0.54
nop5	dDpp.dOptix	-16.82	0.076	0.59	0.447213595499958	0.54
Atac1	vDpp.vOptix	21.58	0.038	0.34	0.53748384988657	0.65
Atac1	vdDpp	9.01	0.038	0.34	0.53748384988657	0.65
Atac1	vOptix.vVsx	0.77	0.038	0.34	0.53748384988657	0.65
Atac1	vdDpp.vdOptix	0.05	0.038	0.34	0.53748384988657	0.65
Atac1	dDpp	0	0.038	0.34	0.53748384988657	0.65
Atac1	vVsx	0	0.038	0.34	0.53748384988657	0.65
Atac1	vVsx.dVsx.dOptix	0	0.038	0.34	0.53748384988657	0.65
Atac1	vOptix.vVsx.dVsx	0	0.038	0.34	0.53748384988657	0.65
Atac1	vDpp	-0.72	0.038	0.34	0.53748384988657	0.65
Atac1	dOptix.dVsx	-3.7	0.038	0.34	0.53748384988657	0.65
Atac1	vdOptix	-4.28	0.038	0.34	0.53748384988657	0.65
Atac1	vdOptix.vdVsx	-6.95	0.038	0.34	0.53748384988657	0.65
Atac1	dOptix	-6.97	0.038	0.34	0.53748384988657	0.65
Atac1	whole_OPC	-9.11	0.038	0.34	0.53748384988657	0.65
Atac1	dVsx	-11.13	0.038	0.34	0.53748384988657	0.65
Atac1	vdVsx	-12.35	0.038	0.34	0.53748384988657	0.65
Atac1	vOptix	-13.01	0.038	0.34	0.53748384988657	0.65
Atac1	Notch	-14.53	0.038	0.34	0.53748384988657	0.65
Atac1	dDpp.dOptix	-15.54	0.038	0.34	0.53748384988657	0.65
CG3476	vdDpp.vdOptix	5.29	0.086	-0.33	0.149071198499986	0.04
CG3476	Notch	5.1	0.086	-0.33	0.149071198499986	0.04
CG3476	vDpp.vOptix	4.59	0.086	-0.33	0.149071198499986	0.04
CG3476	dOptix	2.45	0.086	-0.33	0.149071198499986	0.04
CG3476	dOptix.dVsx	2.37	0.086	-0.33	0.149071198499986	0.04
CG3476	dVsx	0.07	0.086	-0.33	0.149071198499986	0.04
CG3476	vVsx	0	0.086	-0.33	0.149071198499986	0.04
CG3476	vVsx.dVsx.dOptix	0	0.086	-0.33	0.149071198499986	0.04
CG3476	vOptix.vVsx.dVsx	0	0.086	-0.33	0.149071198499986	0.04
CG3476	vdVsx	-0.57	0.086	-0.33	0.149071198499986	0.04
CG3476	vdOptix.vdVsx	-3.33	0.086	-0.33	0.149071198499986	0.04
CG3476	vdOptix	-3.9	0.086	-0.33	0.149071198499986	0.04
CG3476	dDpp.dOptix	-4.56	0.086	-0.33	0.149071198499986	0.04
CG3476	vDpp	-5.28	0.086	-0.33	0.149071198499986	0.04
CG3476	vOptix	-6.09	0.086	-0.33	0.149071198499986	0.04
CG3476	vdDpp	-9.39	0.086	-0.33	0.149071198499986	0.04
CG3476	whole_OPC	-10.35	0.086	-0.33	0.149071198499986	0.04
CG3476	vOptix.vVsx	-11.43	0.086	-0.33	0.149071198499986	0.04
CG3476	dDpp	-19.12	0.086	-0.33	0.149071198499986	0.04
milt	vdOptix	4.08	0.087	0.35	0.683130051063973	0.66
milt	vdDpp	3.83	0.087	0.35	0.683130051063973	0.66
milt	vDpp.vOptix	3.75	0.087	0.35	0.683130051063973	0.66
milt	vdOptix.vdVsx	3.64	0.087	0.35	0.683130051063973	0.66
milt	vdDpp.vdOptix	2.4	0.087	0.35	0.683130051063973	0.66
milt	vOptix.vVsx	1.59	0.087	0.35	0.683130051063973	0.66
milt	vOptix	0.51	0.087	0.35	0.683130051063973	0.66
milt	vDpp	0	0.087	0.35	0.683130051063973	0.66
milt	dDpp	0	0.087	0.35	0.683130051063973	0.66
milt	vVsx	0	0.087	0.35	0.683130051063973	0.66
milt	vVsx.dVsx.dOptix	0	0.087	0.35	0.683130051063973	0.66
milt	vOptix.vVsx.dVsx	0	0.087	0.35	0.683130051063973	0.66
milt	dOptix.dVsx	-4.97	0.087	0.35	0.683130051063973	0.66
milt	whole_OPC	-6.88	0.087	0.35	0.683130051063973	0.66
milt	dOptix	-7.5	0.087	0.35	0.683130051063973	0.66
milt	vdVsx	-10.62	0.087	0.35	0.683130051063973	0.66
milt	Notch	-10.84	0.087	0.35	0.683130051063973	0.66
milt	dVsx	-13.36	0.087	0.35	0.683130051063973	0.66
milt	dDpp.dOptix	-14.93	0.087	0.35	0.683130051063973	0.66
ico	whole_OPC	16.48	0.081	-0.41	-0.0975900072948533	0.92
ico	vdOptix.vdVsx	7.07	0.081	-0.41	-0.0975900072948533	0.92
ico	dDpp	6.31	0.081	-0.41	-0.0975900072948533	0.92
ico	vdDpp.vdOptix	6.13	0.081	-0.41	-0.0975900072948533	0.92
ico	Notch	5.99	0.081	-0.41	-0.0975900072948533	0.92
ico	vDpp	1.01	0.081	-0.41	-0.0975900072948533	0.92
ico	vVsx	0	0.081	-0.41	-0.0975900072948533	0.92
ico	vVsx.dVsx.dOptix	0	0.081	-0.41	-0.0975900072948533	0.92
ico	vOptix.vVsx.dVsx	0	0.081	-0.41	-0.0975900072948533	0.92
ico	vdVsx	-0.92	0.081	-0.41	-0.0975900072948533	0.92
ico	vOptix.vVsx	-3.73	0.081	-0.41	-0.0975900072948533	0.92
ico	vdOptix	-3.89	0.081	-0.41	-0.0975900072948533	0.92
ico	vdDpp	-5.44	0.081	-0.41	-0.0975900072948533	0.92
ico	dOptix.dVsx	-5.54	0.081	-0.41	-0.0975900072948533	0.92
ico	dVsx	-7.38	0.081	-0.41	-0.0975900072948533	0.92
ico	vDpp.vOptix	-12.36	0.081	-0.41	-0.0975900072948533	0.92
ico	dDpp.dOptix	-12.5	0.081	-0.41	-0.0975900072948533	0.92
ico	vOptix	-15.09	0.081	-0.41	-0.0975900072948533	0.92
ico	dOptix	-15.91	0.081	-0.41	-0.0975900072948533	0.92
Wnt4	whole_OPC	19.58	1.212	-0.13	0.142857142857143	0.01
Wnt4	vDpp.vOptix	8.12	1.212	-0.13	0.142857142857143	0.01
Wnt4	vOptix.vVsx	5.21	1.212	-0.13	0.142857142857143	0.01
Wnt4	dOptix.dVsx	4.14	1.212	-0.13	0.142857142857143	0.01
Wnt4	vdDpp.vdOptix	2.23	1.212	-0.13	0.142857142857143	0.01
Wnt4	vdDpp	1.67	1.212	-0.13	0.142857142857143	0.01
Wnt4	vDpp	0	1.212	-0.13	0.142857142857143	0.01
Wnt4	vVsx	0	1.212	-0.13	0.142857142857143	0.01
Wnt4	vVsx.dVsx.dOptix	0	1.212	-0.13	0.142857142857143	0.01
Wnt4	vOptix.vVsx.dVsx	0	1.212	-0.13	0.142857142857143	0.01
Wnt4	Notch	-0.06	1.212	-0.13	0.142857142857143	0.01
Wnt4	vdOptix.vdVsx	-1.96	1.212	-0.13	0.142857142857143	0.01
Wnt4	vdOptix	-2.09	1.212	-0.13	0.142857142857143	0.01
Wnt4	dOptix	-3.53	1.212	-0.13	0.142857142857143	0.01
Wnt4	dDpp	-6.39	1.212	-0.13	0.142857142857143	0.01
Wnt4	vOptix	-7.54	1.212	-0.13	0.142857142857143	0.01
Wnt4	dVsx	-11.23	1.212	-0.13	0.142857142857143	0.01
Wnt4	dDpp.dOptix	-11.75	1.212	-0.13	0.142857142857143	0.01
Wnt4	vdVsx	-12.93	1.212	-0.13	0.142857142857143	0.01
Wnt10	Notch	8.6	0.498	0.12	0.447213595499958	0.21
Wnt10	dDpp.dOptix	6.16	0.498	0.12	0.447213595499958	0.21
Wnt10	dOptix	4.03	0.498	0.12	0.447213595499958	0.21
Wnt10	vdOptix.vdVsx	2.86	0.498	0.12	0.447213595499958	0.21
Wnt10	dOptix.dVsx	1.98	0.498	0.12	0.447213595499958	0.21
Wnt10	vDpp	0	0.498	0.12	0.447213595499958	0.21
Wnt10	dDpp	0	0.498	0.12	0.447213595499958	0.21
Wnt10	vVsx	0	0.498	0.12	0.447213595499958	0.21
Wnt10	vVsx.dVsx.dOptix	0	0.498	0.12	0.447213595499958	0.21
Wnt10	vOptix.vVsx.dVsx	0	0.498	0.12	0.447213595499958	0.21
Wnt10	whole_OPC	-0.06	0.498	0.12	0.447213595499958	0.21
Wnt10	vOptix.vVsx	-0.06	0.498	0.12	0.447213595499958	0.21
Wnt10	dVsx	-0.19	0.498	0.12	0.447213595499958	0.21
Wnt10	vdOptix	-0.8	0.498	0.12	0.447213595499958	0.21
Wnt10	vDpp.vOptix	-0.88	0.498	0.12	0.447213595499958	0.21
Wnt10	vdDpp	-1.24	0.498	0.12	0.447213595499958	0.21
Wnt10	vOptix	-1.57	0.498	0.12	0.447213595499958	0.21
Wnt10	vdVsx	-2.03	0.498	0.12	0.447213595499958	0.21
Wnt10	vdDpp.vdOptix	-2.22	0.498	0.12	0.447213595499958	0.21
CG5149	vDpp.vOptix	17.9	0.096	0.31	0.2	0.28
CG5149	vdDpp	13.79	0.096	0.31	0.2	0.28
CG5149	dDpp.dOptix	12.56	0.096	0.31	0.2	0.28
CG5149	Notch	7.1	0.096	0.31	0.2	0.28
CG5149	dOptix	2.07	0.096	0.31	0.2	0.28
CG5149	dOptix.dVsx	0.85	0.096	0.31	0.2	0.28
CG5149	vVsx	0	0.096	0.31	0.2	0.28
CG5149	vVsx.dVsx.dOptix	0	0.096	0.31	0.2	0.28
CG5149	vOptix.vVsx.dVsx	0	0.096	0.31	0.2	0.28
CG5149	vdDpp.vdOptix	-1.91	0.096	0.31	0.2	0.28
CG5149	vOptix	-2.15	0.096	0.31	0.2	0.28
CG5149	whole_OPC	-2.55	0.096	0.31	0.2	0.28
CG5149	vdVsx	-2.8	0.096	0.31	0.2	0.28
CG5149	vOptix.vVsx	-3.17	0.096	0.31	0.2	0.28
CG5149	vDpp	-4.53	0.096	0.31	0.2	0.28
CG5149	vdOptix	-5.25	0.096	0.31	0.2	0.28
CG5149	vdOptix.vdVsx	-6.86	0.096	0.31	0.2	0.28
CG5149	dVsx	-7.8	0.096	0.31	0.2	0.28
CG5149	dDpp	-9.43	0.096	0.31	0.2	0.28
CG5160	vdOptix.vdVsx	2.03	0.127	-0.14	0.0666666666666667	0.01
CG5160	vOptix.vVsx	1.79	0.127	-0.14	0.0666666666666667	0.01
CG5160	vDpp	0	0.127	-0.14	0.0666666666666667	0.01
CG5160	dDpp	0	0.127	-0.14	0.0666666666666667	0.01
CG5160	vVsx	0	0.127	-0.14	0.0666666666666667	0.01
CG5160	vVsx.dVsx.dOptix	0	0.127	-0.14	0.0666666666666667	0.01
CG5160	vOptix.vVsx.dVsx	0	0.127	-0.14	0.0666666666666667	0.01
CG5160	vdDpp	-0.26	0.127	-0.14	0.0666666666666667	0.01
CG5160	vdDpp.vdOptix	-1.43	0.127	-0.14	0.0666666666666667	0.01
CG5160	vdOptix	-2.45	0.127	-0.14	0.0666666666666667	0.01
CG5160	dOptix	-3.22	0.127	-0.14	0.0666666666666667	0.01
CG5160	dVsx	-3.35	0.127	-0.14	0.0666666666666667	0.01
CG5160	dOptix.dVsx	-8.12	0.127	-0.14	0.0666666666666667	0.01
CG5160	whole_OPC	-8.36	0.127	-0.14	0.0666666666666667	0.01
CG5160	vDpp.vOptix	-9.27	0.127	-0.14	0.0666666666666667	0.01
CG5160	Notch	-11.04	0.127	-0.14	0.0666666666666667	0.01
CG5160	vdVsx	-13.13	0.127	-0.14	0.0666666666666667	0.01
CG5160	dDpp.dOptix	-14.36	0.127	-0.14	0.0666666666666667	0.01
CG5160	vOptix	-18.03	0.127	-0.14	0.0666666666666667	0.01
CG5181	vDpp	19.09	0.151	0.2	0.447213595499958	0.5
CG5181	dDpp.dOptix	12.18	0.151	0.2	0.447213595499958	0.5
CG5181	dOptix	7.34	0.151	0.2	0.447213595499958	0.5
CG5181	vdDpp.vdOptix	5.39	0.151	0.2	0.447213595499958	0.5
CG5181	vOptix.vVsx	2.42	0.151	0.2	0.447213595499958	0.5
CG5181	dDpp	0	0.151	0.2	0.447213595499958	0.5
CG5181	vVsx	0	0.151	0.2	0.447213595499958	0.5
CG5181	vVsx.dVsx.dOptix	0	0.151	0.2	0.447213595499958	0.5
CG5181	vOptix.vVsx.dVsx	0	0.151	0.2	0.447213595499958	0.5
CG5181	vdOptix.vdVsx	-1.24	0.151	0.2	0.447213595499958	0.5
CG5181	whole_OPC	-1.61	0.151	0.2	0.447213595499958	0.5
CG5181	vdOptix	-2.38	0.151	0.2	0.447213595499958	0.5
CG5181	vOptix	-4.57	0.151	0.2	0.447213595499958	0.5
CG5181	dOptix.dVsx	-4.77	0.151	0.2	0.447213595499958	0.5
CG5181	dVsx	-7.76	0.151	0.2	0.447213595499958	0.5
CG5181	Notch	-9.01	0.151	0.2	0.447213595499958	0.5
CG5181	vdVsx	-10.02	0.151	0.2	0.447213595499958	0.5
CG5181	vdDpp	-13.33	0.151	0.2	0.447213595499958	0.5
CG5181	vDpp.vOptix	-14.24	0.151	0.2	0.447213595499958	0.5
CR43857	Notch	8.22	0.077	0.46	1	0.82
CR43857	vdDpp.vdOptix	7.78	0.077	0.46	1	0.82
CR43857	vDpp.vOptix	7.07	0.077	0.46	1	0.82
CR43857	dVsx	5.24	0.077	0.46	1	0.82
CR43857	vOptix.vVsx	1.61	0.077	0.46	1	0.82
CR43857	vdOptix	1.02	0.077	0.46	1	0.82
CR43857	dDpp	0	0.077	0.46	1	0.82
CR43857	vVsx	0	0.077	0.46	1	0.82
CR43857	vVsx.dVsx.dOptix	0	0.077	0.46	1	0.82
CR43857	vOptix.vVsx.dVsx	0	0.077	0.46	1	0.82
CR43857	vOptix	-0.28	0.077	0.46	1	0.82
CR43857	vdDpp	-0.64	0.077	0.46	1	0.82
CR43857	dOptix.dVsx	-2.32	0.077	0.46	1	0.82
CR43857	whole_OPC	-2.58	0.077	0.46	1	0.82
CR43857	vDpp	-2.85	0.077	0.46	1	0.82
CR43857	vdOptix.vdVsx	-4.2	0.077	0.46	1	0.82
CR43857	vdVsx	-6.74	0.077	0.46	1	0.82
CR43857	dDpp.dOptix	-13.75	0.077	0.46	1	0.82
CR43857	dOptix	-14.93	0.077	0.46	1	0.82
Ziz	dDpp	11.45	0.106	0.13	0.382970843102535	0.74
Ziz	vVsx	0	0.106	0.13	0.382970843102535	0.74
Ziz	vVsx.dVsx.dOptix	0	0.106	0.13	0.382970843102535	0.74
Ziz	vOptix.vVsx.dVsx	0	0.106	0.13	0.382970843102535	0.74
Ziz	dDpp.dOptix	-0.2	0.106	0.13	0.382970843102535	0.74
Ziz	vdDpp	-0.46	0.106	0.13	0.382970843102535	0.74
Ziz	vDpp	-1.18	0.106	0.13	0.382970843102535	0.74
Ziz	vOptix	-1.92	0.106	0.13	0.382970843102535	0.74
Ziz	vOptix.vVsx	-2.37	0.106	0.13	0.382970843102535	0.74
Ziz	dVsx	-5.52	0.106	0.13	0.382970843102535	0.74
Ziz	vdVsx	-6.52	0.106	0.13	0.382970843102535	0.74
Ziz	dOptix.dVsx	-7.54	0.106	0.13	0.382970843102535	0.74
Ziz	vDpp.vOptix	-10.24	0.106	0.13	0.382970843102535	0.74
Ziz	whole_OPC	-11.97	0.106	0.13	0.382970843102535	0.74
Ziz	vdOptix.vdVsx	-12.22	0.106	0.13	0.382970843102535	0.74
Ziz	vdOptix	-12.83	0.106	0.13	0.382970843102535	0.74
Ziz	dOptix	-14.33	0.106	0.13	0.382970843102535	0.74
Ziz	vdDpp.vdOptix	-16.83	0.106	0.13	0.382970843102535	0.74
Ziz	Notch	-17.18	0.106	0.13	0.382970843102535	0.74
CG14535	vdDpp	10.25	0.206	-0.18	0.254823595718813	0.08
CG14535	Notch	8.23	0.206	-0.18	0.254823595718813	0.08
CG14535	dOptix	6.44	0.206	-0.18	0.254823595718813	0.08
CG14535	vOptix.vVsx	4.68	0.206	-0.18	0.254823595718813	0.08
CG14535	dOptix.dVsx	4.24	0.206	-0.18	0.254823595718813	0.08
CG14535	vDpp	3.94	0.206	-0.18	0.254823595718813	0.08
CG14535	whole_OPC	2.89	0.206	-0.18	0.254823595718813	0.08
CG14535	vdOptix	0.83	0.206	-0.18	0.254823595718813	0.08
CG14535	dDpp.dOptix	0.22	0.206	-0.18	0.254823595718813	0.08
CG14535	dDpp	0	0.206	-0.18	0.254823595718813	0.08
CG14535	vVsx	0	0.206	-0.18	0.254823595718813	0.08
CG14535	vVsx.dVsx.dOptix	0	0.206	-0.18	0.254823595718813	0.08
CG14535	vOptix.vVsx.dVsx	0	0.206	-0.18	0.254823595718813	0.08
CG14535	vdVsx	-0.06	0.206	-0.18	0.254823595718813	0.08
CG14535	dVsx	-1.49	0.206	-0.18	0.254823595718813	0.08
CG14535	vOptix	-1.73	0.206	-0.18	0.254823595718813	0.08
CG14535	vDpp.vOptix	-2.23	0.206	-0.18	0.254823595718813	0.08
CG14535	vdOptix.vdVsx	-6.15	0.206	-0.18	0.254823595718813	0.08
CG14535	vdDpp.vdOptix	-9.5	0.206	-0.18	0.254823595718813	0.08
Proc	dDpp	3.19	0.063	0.04	0.227710017021324	0.1
Proc	whole_OPC	3.05	0.063	0.04	0.227710017021324	0.1
Proc	vdDpp.vdOptix	1.77	0.063	0.04	0.227710017021324	0.1
Proc	vDpp.vOptix	0.91	0.063	0.04	0.227710017021324	0.1
Proc	vDpp	0	0.063	0.04	0.227710017021324	0.1
Proc	vdOptix.vdVsx	0	0.063	0.04	0.227710017021324	0.1
Proc	vVsx	0	0.063	0.04	0.227710017021324	0.1
Proc	vVsx.dVsx.dOptix	0	0.063	0.04	0.227710017021324	0.1
Proc	vOptix.vVsx.dVsx	0	0.063	0.04	0.227710017021324	0.1
Proc	Notch	-0.3	0.063	0.04	0.227710017021324	0.1
Proc	vOptix.vVsx	-1.71	0.063	0.04	0.227710017021324	0.1
Proc	vdVsx	-2.27	0.063	0.04	0.227710017021324	0.1
Proc	dOptix	-4.75	0.063	0.04	0.227710017021324	0.1
Proc	vOptix	-7.08	0.063	0.04	0.227710017021324	0.1
Proc	vdOptix	-7.2	0.063	0.04	0.227710017021324	0.1
Proc	vdDpp	-7.64	0.063	0.04	0.227710017021324	0.1
Proc	dOptix.dVsx	-10.4	0.063	0.04	0.227710017021324	0.1
Proc	dDpp.dOptix	-11.82	0.063	0.04	0.227710017021324	0.1
Proc	dVsx	-11.95	0.063	0.04	0.227710017021324	0.1
CG34132	vdOptix	15.76	0.18	-0.04	0.142857142857143	0.01
CG34132	vOptix.vVsx	13.38	0.18	-0.04	0.142857142857143	0.01
CG34132	vdDpp	9.96	0.18	-0.04	0.142857142857143	0.01
CG34132	vdOptix.vdVsx	6.12	0.18	-0.04	0.142857142857143	0.01
CG34132	dDpp.dOptix	5.44	0.18	-0.04	0.142857142857143	0.01
CG34132	Notch	2.88	0.18	-0.04	0.142857142857143	0.01
CG34132	vDpp	1.19	0.18	-0.04	0.142857142857143	0.01
CG34132	whole_OPC	0.96	0.18	-0.04	0.142857142857143	0.01
CG34132	dDpp	0	0.18	-0.04	0.142857142857143	0.01
CG34132	vVsx	0	0.18	-0.04	0.142857142857143	0.01
CG34132	vVsx.dVsx.dOptix	0	0.18	-0.04	0.142857142857143	0.01
CG34132	vOptix.vVsx.dVsx	0	0.18	-0.04	0.142857142857143	0.01
CG34132	vDpp.vOptix	-0.03	0.18	-0.04	0.142857142857143	0.01
CG34132	dOptix	-0.76	0.18	-0.04	0.142857142857143	0.01
CG34132	dOptix.dVsx	-2.23	0.18	-0.04	0.142857142857143	0.01
CG34132	dVsx	-2.86	0.18	-0.04	0.142857142857143	0.01
CG34132	vdDpp.vdOptix	-3.19	0.18	-0.04	0.142857142857143	0.01
CG34132	vOptix	-6.91	0.18	-0.04	0.142857142857143	0.01
CG34132	vdVsx	-11.41	0.18	-0.04	0.142857142857143	0.01
Wwox	dOptix	5.24	0.115	0.3	0.227710017021324	0.52
Wwox	vdOptix.vdVsx	0.77	0.115	0.3	0.227710017021324	0.52
Wwox	vDpp	0	0.115	0.3	0.227710017021324	0.52
Wwox	vVsx	0	0.115	0.3	0.227710017021324	0.52
Wwox	vVsx.dVsx.dOptix	0	0.115	0.3	0.227710017021324	0.52
Wwox	vOptix.vVsx.dVsx	0	0.115	0.3	0.227710017021324	0.52
Wwox	vOptix.vVsx	-0.49	0.115	0.3	0.227710017021324	0.52
Wwox	vdDpp.vdOptix	-0.7	0.115	0.3	0.227710017021324	0.52
Wwox	whole_OPC	-3.21	0.115	0.3	0.227710017021324	0.52
Wwox	dDpp	-8.61	0.115	0.3	0.227710017021324	0.52
Wwox	vdOptix	-8.95	0.115	0.3	0.227710017021324	0.52
Wwox	vDpp.vOptix	-9.63	0.115	0.3	0.227710017021324	0.52
Wwox	vOptix	-10.39	0.115	0.3	0.227710017021324	0.52
Wwox	dOptix.dVsx	-11.73	0.115	0.3	0.227710017021324	0.52
Wwox	dVsx	-11.76	0.115	0.3	0.227710017021324	0.52
Wwox	vdDpp	-13.16	0.115	0.3	0.227710017021324	0.52
Wwox	Notch	-14.62	0.115	0.3	0.227710017021324	0.52
Wwox	vdVsx	-15.52	0.115	0.3	0.227710017021324	0.52
Wwox	dDpp.dOptix	-17.74	0.115	0.3	0.227710017021324	0.52
CG7429	vDpp.vOptix	8.84	0.115	-0.3	0.0975900072948533	0.01
CG7429	vdOptix	8.31	0.115	-0.3	0.0975900072948533	0.01
CG7429	Notch	2.7	0.115	-0.3	0.0975900072948533	0.01
CG7429	dDpp	1.06	0.115	-0.3	0.0975900072948533	0.01
CG7429	vdDpp.vdOptix	0.03	0.115	-0.3	0.0975900072948533	0.01
CG7429	vDpp	0	0.115	-0.3	0.0975900072948533	0.01
CG7429	vVsx	0	0.115	-0.3	0.0975900072948533	0.01
CG7429	vVsx.dVsx.dOptix	0	0.115	-0.3	0.0975900072948533	0.01
CG7429	vOptix.vVsx.dVsx	0	0.115	-0.3	0.0975900072948533	0.01
CG7429	vdOptix.vdVsx	-1.71	0.115	-0.3	0.0975900072948533	0.01
CG7429	whole_OPC	-2.71	0.115	-0.3	0.0975900072948533	0.01
CG7429	vOptix	-3.18	0.115	-0.3	0.0975900072948533	0.01
CG7429	vdVsx	-4.44	0.115	-0.3	0.0975900072948533	0.01
CG7429	dOptix.dVsx	-5.34	0.115	-0.3	0.0975900072948533	0.01
CG7429	dVsx	-6.83	0.115	-0.3	0.0975900072948533	0.01
CG7429	dDpp.dOptix	-9.93	0.115	-0.3	0.0975900072948533	0.01
CG7429	dOptix	-10.67	0.115	-0.3	0.0975900072948533	0.01
CG7429	vdDpp	-10.74	0.115	-0.3	0.0975900072948533	0.01
CG7429	vOptix.vVsx	-11.87	0.115	-0.3	0.0975900072948533	0.01
CG7466	vdOptix	20.3	0.059	0.24	0.2	0.18
CG7466	vdDpp	9.9	0.059	0.24	0.2	0.18
CG7466	dDpp	7.46	0.059	0.24	0.2	0.18
CG7466	vdDpp.vdOptix	5	0.059	0.24	0.2	0.18
CG7466	vdVsx	4.68	0.059	0.24	0.2	0.18
CG7466	dOptix	4.37	0.059	0.24	0.2	0.18
CG7466	dDpp.dOptix	3.2	0.059	0.24	0.2	0.18
CG7466	vdOptix.vdVsx	2.75	0.059	0.24	0.2	0.18
CG7466	dOptix.dVsx	1.11	0.059	0.24	0.2	0.18
CG7466	whole_OPC	0.94	0.059	0.24	0.2	0.18
CG7466	Notch	0.47	0.059	0.24	0.2	0.18
CG7466	vDpp	0	0.059	0.24	0.2	0.18
CG7466	vVsx	0	0.059	0.24	0.2	0.18
CG7466	vVsx.dVsx.dOptix	0	0.059	0.24	0.2	0.18
CG7466	vOptix.vVsx.dVsx	0	0.059	0.24	0.2	0.18
CG7466	vOptix	-4.13	0.059	0.24	0.2	0.18
CG7466	vDpp.vOptix	-4.16	0.059	0.24	0.2	0.18
CG7466	vOptix.vVsx	-5.14	0.059	0.24	0.2	0.18
CG7466	dVsx	-11.19	0.059	0.24	0.2	0.18
poe	vdOptix	13.02	0.144	-0.41	-0.0975900072948533	0.93
poe	vdVsx	8.13	0.144	-0.41	-0.0975900072948533	0.93
poe	Notch	7.52	0.144	-0.41	-0.0975900072948533	0.93
poe	vDpp	5.95	0.144	-0.41	-0.0975900072948533	0.93
poe	dOptix	4.1	0.144	-0.41	-0.0975900072948533	0.93
poe	vdDpp.vdOptix	1.57	0.144	-0.41	-0.0975900072948533	0.93
poe	dDpp	0	0.144	-0.41	-0.0975900072948533	0.93
poe	vVsx	0	0.144	-0.41	-0.0975900072948533	0.93
poe	vVsx.dVsx.dOptix	0	0.144	-0.41	-0.0975900072948533	0.93
poe	vOptix.vVsx.dVsx	0	0.144	-0.41	-0.0975900072948533	0.93
poe	vOptix	-0.12	0.144	-0.41	-0.0975900072948533	0.93
poe	vdOptix.vdVsx	-3.38	0.144	-0.41	-0.0975900072948533	0.93
poe	vDpp.vOptix	-4.3	0.144	-0.41	-0.0975900072948533	0.93
poe	vdDpp	-6.6	0.144	-0.41	-0.0975900072948533	0.93
poe	dOptix.dVsx	-7.36	0.144	-0.41	-0.0975900072948533	0.93
poe	whole_OPC	-7.76	0.144	-0.41	-0.0975900072948533	0.93
poe	dVsx	-7.86	0.144	-0.41	-0.0975900072948533	0.93
poe	dDpp.dOptix	-9.05	0.144	-0.41	-0.0975900072948533	0.93
poe	vOptix.vVsx	-9.33	0.144	-0.41	-0.0975900072948533	0.93
CG8673	dDpp.dOptix	17.77	0.062	0.24	0.683130051063973	0.93
CG8673	Notch	15.08	0.062	0.24	0.683130051063973	0.93
CG8673	vDpp.vOptix	12.3	0.062	0.24	0.683130051063973	0.93
CG8673	vdVsx	6.34	0.062	0.24	0.683130051063973	0.93
CG8673	vOptix.vVsx	6.27	0.062	0.24	0.683130051063973	0.93
CG8673	vdDpp	5.99	0.062	0.24	0.683130051063973	0.93
CG8673	vdOptix.vdVsx	4.56	0.062	0.24	0.683130051063973	0.93
CG8673	vdOptix	1.45	0.062	0.24	0.683130051063973	0.93
CG8673	dDpp	0	0.062	0.24	0.683130051063973	0.93
CG8673	vVsx	0	0.062	0.24	0.683130051063973	0.93
CG8673	vVsx.dVsx.dOptix	0	0.062	0.24	0.683130051063973	0.93
CG8673	vOptix.vVsx.dVsx	0	0.062	0.24	0.683130051063973	0.93
CG8673	whole_OPC	-0.72	0.062	0.24	0.683130051063973	0.93
CG8673	vOptix	-1.31	0.062	0.24	0.683130051063973	0.93
CG8673	dOptix.dVsx	-1.86	0.062	0.24	0.683130051063973	0.93
CG8673	vDpp	-2.65	0.062	0.24	0.683130051063973	0.93
CG8673	dVsx	-3.49	0.062	0.24	0.683130051063973	0.93
CG8673	dOptix	-5.51	0.062	0.24	0.683130051063973	0.93
CG8673	vdDpp.vdOptix	-20.49	0.062	0.24	0.683130051063973	0.93
CG12375	vDpp	3.48	0.072	0.17	0.447213595499958	0.38
CG12375	vOptix	3.38	0.072	0.17	0.447213595499958	0.38
CG12375	vVsx	0	0.072	0.17	0.447213595499958	0.38
CG12375	vVsx.dVsx.dOptix	0	0.072	0.17	0.447213595499958	0.38
CG12375	vOptix.vVsx.dVsx	0	0.072	0.17	0.447213595499958	0.38
CG12375	dVsx	-1.24	0.072	0.17	0.447213595499958	0.38
CG12375	Notch	-3.01	0.072	0.17	0.447213595499958	0.38
CG12375	vOptix.vVsx	-3.62	0.072	0.17	0.447213595499958	0.38
CG12375	vdDpp.vdOptix	-3.87	0.072	0.17	0.447213595499958	0.38
CG12375	vdOptix.vdVsx	-6.26	0.072	0.17	0.447213595499958	0.38
CG12375	dOptix.dVsx	-6.8	0.072	0.17	0.447213595499958	0.38
CG12375	dOptix	-6.87	0.072	0.17	0.447213595499958	0.38
CG12375	vdOptix	-8.61	0.072	0.17	0.447213595499958	0.38
CG12375	whole_OPC	-9.08	0.072	0.17	0.447213595499958	0.38
CG12375	vdVsx	-9.34	0.072	0.17	0.447213595499958	0.38
CG12375	dDpp	-9.34	0.072	0.17	0.447213595499958	0.38
CG12375	dDpp.dOptix	-13.67	0.072	0.17	0.447213595499958	0.38
CG12375	vDpp.vOptix	-14.04	0.072	0.17	0.447213595499958	0.38
CG12375	vdDpp	-16.69	0.072	0.17	0.447213595499958	0.38
CG8668	vDpp	18.14	0.163	0.02	0.258198889747161	0.34
CG8668	dOptix	12.97	0.163	0.02	0.258198889747161	0.34
CG8668	vdOptix.vdVsx	12.24	0.163	0.02	0.258198889747161	0.34
CG8668	dDpp.dOptix	5.68	0.163	0.02	0.258198889747161	0.34
CG8668	vdOptix	4.73	0.163	0.02	0.258198889747161	0.34
CG8668	whole_OPC	4.62	0.163	0.02	0.258198889747161	0.34
CG8668	vOptix.vVsx	3.04	0.163	0.02	0.258198889747161	0.34
CG8668	vdDpp.vdOptix	0.41	0.163	0.02	0.258198889747161	0.34
CG8668	dOptix.dVsx	0.21	0.163	0.02	0.258198889747161	0.34
CG8668	vVsx	0	0.163	0.02	0.258198889747161	0.34
CG8668	vVsx.dVsx.dOptix	0	0.163	0.02	0.258198889747161	0.34
CG8668	vOptix.vVsx.dVsx	0	0.163	0.02	0.258198889747161	0.34
CG8668	dDpp	-0.39	0.163	0.02	0.258198889747161	0.34
CG8668	Notch	-0.5	0.163	0.02	0.258198889747161	0.34
CG8668	vDpp.vOptix	-3.53	0.163	0.02	0.258198889747161	0.34
CG8668	dVsx	-9.59	0.163	0.02	0.258198889747161	0.34
CG8668	vdDpp	-10.42	0.163	0.02	0.258198889747161	0.34
CG8668	vdVsx	-13.4	0.163	0.02	0.258198889747161	0.34
CG8668	vOptix	-15.79	0.163	0.02	0.258198889747161	0.34
Rbsn-5	dVsx	9.08	0.074	0.11	0.0975900072948533	0.01
Rbsn-5	dDpp	3.91	0.074	0.11	0.0975900072948533	0.01
Rbsn-5	vdDpp.vdOptix	1.9	0.074	0.11	0.0975900072948533	0.01
Rbsn-5	whole_OPC	1.08	0.074	0.11	0.0975900072948533	0.01
Rbsn-5	vdOptix.vdVsx	0	0.074	0.11	0.0975900072948533	0.01
Rbsn-5	vVsx	0	0.074	0.11	0.0975900072948533	0.01
Rbsn-5	vVsx.dVsx.dOptix	0	0.074	0.11	0.0975900072948533	0.01
Rbsn-5	vOptix.vVsx.dVsx	0	0.074	0.11	0.0975900072948533	0.01
Rbsn-5	vOptix.vVsx	-0.96	0.074	0.11	0.0975900072948533	0.01
Rbsn-5	vDpp	-1.38	0.074	0.11	0.0975900072948533	0.01
Rbsn-5	vdVsx	-3	0.074	0.11	0.0975900072948533	0.01
Rbsn-5	vdDpp	-4.55	0.074	0.11	0.0975900072948533	0.01
Rbsn-5	dOptix.dVsx	-5.05	0.074	0.11	0.0975900072948533	0.01
Rbsn-5	Notch	-5.48	0.074	0.11	0.0975900072948533	0.01
Rbsn-5	vdOptix	-6.45	0.074	0.11	0.0975900072948533	0.01
Rbsn-5	vOptix	-6.84	0.074	0.11	0.0975900072948533	0.01
Rbsn-5	dOptix	-9.37	0.074	0.11	0.0975900072948533	0.01
Rbsn-5	vDpp.vOptix	-9.53	0.074	0.11	0.0975900072948533	0.01
Rbsn-5	dDpp.dOptix	-11.03	0.074	0.11	0.0975900072948533	0.01
Piezo	Notch	3.98	0.11	0.13	0.29277002188456	0.36
Piezo	vdDpp.vdOptix	1.42	0.11	0.13	0.29277002188456	0.36
Piezo	dOptix.dVsx	1.01	0.11	0.13	0.29277002188456	0.36
Piezo	vVsx	0	0.11	0.13	0.29277002188456	0.36
Piezo	vVsx.dVsx.dOptix	0	0.11	0.13	0.29277002188456	0.36
Piezo	vOptix.vVsx.dVsx	0	0.11	0.13	0.29277002188456	0.36
Piezo	vdOptix.vdVsx	-0.2	0.11	0.13	0.29277002188456	0.36
Piezo	vOptix.vVsx	-0.88	0.11	0.13	0.29277002188456	0.36
Piezo	vDpp.vOptix	-1.01	0.11	0.13	0.29277002188456	0.36
Piezo	vdOptix	-2.1	0.11	0.13	0.29277002188456	0.36
Piezo	vdVsx	-2.52	0.11	0.13	0.29277002188456	0.36
Piezo	dDpp.dOptix	-2.98	0.11	0.13	0.29277002188456	0.36
Piezo	dVsx	-3.63	0.11	0.13	0.29277002188456	0.36
Piezo	whole_OPC	-3.65	0.11	0.13	0.29277002188456	0.36
Piezo	vOptix	-3.74	0.11	0.13	0.29277002188456	0.36
Piezo	dOptix	-3.87	0.11	0.13	0.29277002188456	0.36
Piezo	vDpp	-4.54	0.11	0.13	0.29277002188456	0.36
Piezo	vdDpp	-5.26	0.11	0.13	0.29277002188456	0.36
Piezo	dDpp	-11.23	0.11	0.13	0.29277002188456	0.36
CG8475	dOptix	2.78	0.062	0.29	0.447213595499958	0.88
CG8475	vDpp	2.56	0.062	0.29	0.447213595499958	0.88
CG8475	vdOptix.vdVsx	2.36	0.062	0.29	0.447213595499958	0.88
CG8475	vOptix.vVsx	0	0.062	0.29	0.447213595499958	0.88
CG8475	vVsx	0	0.062	0.29	0.447213595499958	0.88
CG8475	vVsx.dVsx.dOptix	0	0.062	0.29	0.447213595499958	0.88
CG8475	vOptix.vVsx.dVsx	0	0.062	0.29	0.447213595499958	0.88
CG8475	whole_OPC	-3.2	0.062	0.29	0.447213595499958	0.88
CG8475	vdDpp.vdOptix	-4.84	0.062	0.29	0.447213595499958	0.88
CG8475	vdOptix	-4.89	0.062	0.29	0.447213595499958	0.88
CG8475	vdDpp	-5.9	0.062	0.29	0.447213595499958	0.88
CG8475	dVsx	-6.42	0.062	0.29	0.447213595499958	0.88
CG8475	Notch	-7.5	0.062	0.29	0.447213595499958	0.88
CG8475	dDpp.dOptix	-11.1	0.062	0.29	0.447213595499958	0.88
CG8475	vdVsx	-11.39	0.062	0.29	0.447213595499958	0.88
CG8475	dOptix.dVsx	-11.76	0.062	0.29	0.447213595499958	0.88
CG8475	dDpp	-15.47	0.062	0.29	0.447213595499958	0.88
CG8475	vDpp.vOptix	-16.37	0.062	0.29	0.447213595499958	0.88
CG8475	vOptix	-17.67	0.062	0.29	0.447213595499958	0.88
CG8460	vdVsx	14.94	0.2	0.15	0.53748384988657	0.71
CG8460	whole_OPC	7.01	0.2	0.15	0.53748384988657	0.71
CG8460	vdOptix	4.81	0.2	0.15	0.53748384988657	0.71
CG8460	vOptix.vVsx	4.12	0.2	0.15	0.53748384988657	0.71
CG8460	vDpp.vOptix	0.83	0.2	0.15	0.53748384988657	0.71
CG8460	vDpp	0	0.2	0.15	0.53748384988657	0.71
CG8460	vVsx	0	0.2	0.15	0.53748384988657	0.71
CG8460	vVsx.dVsx.dOptix	0	0.2	0.15	0.53748384988657	0.71
CG8460	vOptix.vVsx.dVsx	0	0.2	0.15	0.53748384988657	0.71
CG8460	Notch	-1.01	0.2	0.15	0.53748384988657	0.71
CG8460	vdOptix.vdVsx	-3.64	0.2	0.15	0.53748384988657	0.71
CG8460	dOptix	-4.43	0.2	0.15	0.53748384988657	0.71
CG8460	vOptix	-6.03	0.2	0.15	0.53748384988657	0.71
CG8460	vdDpp	-8.5	0.2	0.15	0.53748384988657	0.71
CG8460	dOptix.dVsx	-8.74	0.2	0.15	0.53748384988657	0.71
CG8460	dDpp	-9.02	0.2	0.15	0.53748384988657	0.71
CG8460	vdDpp.vdOptix	-9.22	0.2	0.15	0.53748384988657	0.71
CG8460	dVsx	-10.14	0.2	0.15	0.53748384988657	0.71
CG8460	dDpp.dOptix	-16.12	0.2	0.15	0.53748384988657	0.71
PGAP5	vdDpp	19.08	0.098	0.68	0.683130051063973	0.74
PGAP5	vdOptix	3.34	0.098	0.68	0.683130051063973	0.74
PGAP5	Notch	2.5	0.098	0.68	0.683130051063973	0.74
PGAP5	dOptix	2.25	0.098	0.68	0.683130051063973	0.74
PGAP5	vDpp.vOptix	1.6	0.098	0.68	0.683130051063973	0.74
PGAP5	vOptix.vVsx	1.52	0.098	0.68	0.683130051063973	0.74
PGAP5	dOptix.dVsx	0.26	0.098	0.68	0.683130051063973	0.74
PGAP5	whole_OPC	0.03	0.098	0.68	0.683130051063973	0.74
PGAP5	vdOptix.vdVsx	0	0.098	0.68	0.683130051063973	0.74
PGAP5	vVsx	0	0.098	0.68	0.683130051063973	0.74
PGAP5	vVsx.dVsx.dOptix	0	0.098	0.68	0.683130051063973	0.74
PGAP5	vOptix.vVsx.dVsx	0	0.098	0.68	0.683130051063973	0.74
PGAP5	dDpp.dOptix	-0.62	0.098	0.68	0.683130051063973	0.74
PGAP5	vdVsx	-2.17	0.098	0.68	0.683130051063973	0.74
PGAP5	vDpp	-5.1	0.098	0.68	0.683130051063973	0.74
PGAP5	dVsx	-5.22	0.098	0.68	0.683130051063973	0.74
PGAP5	dDpp	-7.77	0.098	0.68	0.683130051063973	0.74
PGAP5	vOptix	-7.94	0.098	0.68	0.683130051063973	0.74
PGAP5	vdDpp.vdOptix	-12.65	0.098	0.68	0.683130051063973	0.74
CG8353	dDpp.dOptix	14.78	0.084	-0.32	0.0666666666666667	0.01
CG8353	vOptix	14.51	0.084	-0.32	0.0666666666666667	0.01
CG8353	dDpp	11.93	0.084	-0.32	0.0666666666666667	0.01
CG8353	vdOptix.vdVsx	10.02	0.084	-0.32	0.0666666666666667	0.01
CG8353	vDpp	7.84	0.084	-0.32	0.0666666666666667	0.01
CG8353	Notch	6.78	0.084	-0.32	0.0666666666666667	0.01
CG8353	vOptix.vVsx	5.58	0.084	-0.32	0.0666666666666667	0.01
CG8353	vdOptix	5.45	0.084	-0.32	0.0666666666666667	0.01
CG8353	vdDpp	4.42	0.084	-0.32	0.0666666666666667	0.01
CG8353	vdVsx	3.81	0.084	-0.32	0.0666666666666667	0.01
CG8353	whole_OPC	2.76	0.084	-0.32	0.0666666666666667	0.01
CG8353	vdDpp.vdOptix	2	0.084	-0.32	0.0666666666666667	0.01
CG8353	vVsx	0	0.084	-0.32	0.0666666666666667	0.01
CG8353	vVsx.dVsx.dOptix	0	0.084	-0.32	0.0666666666666667	0.01
CG8353	vOptix.vVsx.dVsx	0	0.084	-0.32	0.0666666666666667	0.01
CG8353	dOptix.dVsx	-0.3	0.084	-0.32	0.0666666666666667	0.01
CG8353	vDpp.vOptix	-4.67	0.084	-0.32	0.0666666666666667	0.01
CG8353	dVsx	-6.32	0.084	-0.32	0.0666666666666667	0.01
CG8353	dOptix	-8.68	0.084	-0.32	0.0666666666666667	0.01
wol	Notch	17.42	0.095	0.35	0.227710017021324	0.37
wol	dOptix.dVsx	16.68	0.095	0.35	0.227710017021324	0.37
wol	vdOptix	12.15	0.095	0.35	0.227710017021324	0.37
wol	vOptix.vVsx	6.61	0.095	0.35	0.227710017021324	0.37
wol	dDpp.dOptix	3.88	0.095	0.35	0.227710017021324	0.37
wol	vdOptix.vdVsx	3.45	0.095	0.35	0.227710017021324	0.37
wol	dOptix	2.1	0.095	0.35	0.227710017021324	0.37
wol	vDpp.vOptix	1.96	0.095	0.35	0.227710017021324	0.37
wol	dVsx	1.88	0.095	0.35	0.227710017021324	0.37
wol	vDpp	0.77	0.095	0.35	0.227710017021324	0.37
wol	vVsx	0	0.095	0.35	0.227710017021324	0.37
wol	vVsx.dVsx.dOptix	0	0.095	0.35	0.227710017021324	0.37
wol	vOptix.vVsx.dVsx	0	0.095	0.35	0.227710017021324	0.37
wol	vdDpp	-1.05	0.095	0.35	0.227710017021324	0.37
wol	vdVsx	-1.58	0.095	0.35	0.227710017021324	0.37
wol	vdDpp.vdOptix	-4.19	0.095	0.35	0.227710017021324	0.37
wol	whole_OPC	-5.77	0.095	0.35	0.227710017021324	0.37
wol	vOptix	-7.92	0.095	0.35	0.227710017021324	0.37
wol	dDpp	-12.61	0.095	0.35	0.227710017021324	0.37
CG7840	vdDpp.vdOptix	8.41	0.078	0.04	0.447213595499958	0.47
CG7840	dVsx	4.74	0.078	0.04	0.447213595499958	0.47
CG7840	vdOptix.vdVsx	2.37	0.078	0.04	0.447213595499958	0.47
CG7840	Notch	0.31	0.078	0.04	0.447213595499958	0.47
CG7840	vDpp	0	0.078	0.04	0.447213595499958	0.47
CG7840	vVsx	0	0.078	0.04	0.447213595499958	0.47
CG7840	vVsx.dVsx.dOptix	0	0.078	0.04	0.447213595499958	0.47
CG7840	vOptix.vVsx.dVsx	0	0.078	0.04	0.447213595499958	0.47
CG7840	dOptix	-0.24	0.078	0.04	0.447213595499958	0.47
CG7840	vdOptix	-2.02	0.078	0.04	0.447213595499958	0.47
CG7840	vOptix.vVsx	-3.22	0.078	0.04	0.447213595499958	0.47
CG7840	vdVsx	-5.16	0.078	0.04	0.447213595499958	0.47
CG7840	dDpp.dOptix	-5.31	0.078	0.04	0.447213595499958	0.47
CG7840	vDpp.vOptix	-6.93	0.078	0.04	0.447213595499958	0.47
CG7840	dDpp	-7.96	0.078	0.04	0.447213595499958	0.47
CG7840	whole_OPC	-8.25	0.078	0.04	0.447213595499958	0.47
CG7840	dOptix.dVsx	-8.47	0.078	0.04	0.447213595499958	0.47
CG7840	vOptix	-12.07	0.078	0.04	0.447213595499958	0.47
CG7840	vdDpp	-12.29	0.078	0.04	0.447213595499958	0.47
Ostgamma	vOptix	6.53	0.14	0.27	0.53748384988657	0.61
Ostgamma	vdDpp	4.03	0.14	0.27	0.53748384988657	0.61
Ostgamma	vDpp	2.49	0.14	0.27	0.53748384988657	0.61
Ostgamma	vdVsx	1.61	0.14	0.27	0.53748384988657	0.61
Ostgamma	vVsx	0	0.14	0.27	0.53748384988657	0.61
Ostgamma	vVsx.dVsx.dOptix	0	0.14	0.27	0.53748384988657	0.61
Ostgamma	vOptix.vVsx.dVsx	0	0.14	0.27	0.53748384988657	0.61
Ostgamma	dOptix.dVsx	-3.68	0.14	0.27	0.53748384988657	0.61
Ostgamma	Notch	-6.25	0.14	0.27	0.53748384988657	0.61
Ostgamma	vdOptix.vdVsx	-7.4	0.14	0.27	0.53748384988657	0.61
Ostgamma	dOptix	-7.44	0.14	0.27	0.53748384988657	0.61
Ostgamma	dVsx	-8.77	0.14	0.27	0.53748384988657	0.61
Ostgamma	vdDpp.vdOptix	-9.07	0.14	0.27	0.53748384988657	0.61
Ostgamma	whole_OPC	-10.68	0.14	0.27	0.53748384988657	0.61
Ostgamma	vDpp.vOptix	-11.15	0.14	0.27	0.53748384988657	0.61
Ostgamma	dDpp	-12.5	0.14	0.27	0.53748384988657	0.61
Ostgamma	vdOptix	-13.01	0.14	0.27	0.53748384988657	0.61
Ostgamma	vOptix.vVsx	-13.05	0.14	0.27	0.53748384988657	0.61
Ostgamma	dDpp.dOptix	-23.29	0.14	0.27	0.53748384988657	0.61
CG7818	Notch	7.25	0.083	-0.26	0.0975900072948533	0.03
CG7818	vdOptix.vdVsx	1.66	0.083	-0.26	0.0975900072948533	0.03
CG7818	dDpp	0	0.083	-0.26	0.0975900072948533	0.03
CG7818	vVsx	0	0.083	-0.26	0.0975900072948533	0.03
CG7818	vVsx.dVsx.dOptix	0	0.083	-0.26	0.0975900072948533	0.03
CG7818	vOptix.vVsx.dVsx	0	0.083	-0.26	0.0975900072948533	0.03
CG7818	vdOptix	-0.51	0.083	-0.26	0.0975900072948533	0.03
CG7818	dDpp.dOptix	-0.98	0.083	-0.26	0.0975900072948533	0.03
CG7818	vdDpp	-1.1	0.083	-0.26	0.0975900072948533	0.03
CG7818	vdDpp.vdOptix	-1.51	0.083	-0.26	0.0975900072948533	0.03
CG7818	vdVsx	-2.25	0.083	-0.26	0.0975900072948533	0.03
CG7818	dOptix	-2.88	0.083	-0.26	0.0975900072948533	0.03
CG7818	dOptix.dVsx	-4.61	0.083	-0.26	0.0975900072948533	0.03
CG7818	vOptix.vVsx	-5.45	0.083	-0.26	0.0975900072948533	0.03
CG7818	vDpp	-5.91	0.083	-0.26	0.0975900072948533	0.03
CG7818	whole_OPC	-6.64	0.083	-0.26	0.0975900072948533	0.03
CG7818	vOptix	-10.59	0.083	-0.26	0.0975900072948533	0.03
CG7818	dVsx	-17.18	0.083	-0.26	0.0975900072948533	0.03
CG7818	vDpp.vOptix	-18.52	0.083	-0.26	0.0975900072948533	0.03
CG7806	dDpp.dOptix	30.23	0.064	-0.24	0.0975900072948533	0.01
CG7806	dVsx	13.66	0.064	-0.24	0.0975900072948533	0.01
CG7806	vOptix.vVsx	7.41	0.064	-0.24	0.0975900072948533	0.01
CG7806	dOptix	6.92	0.064	-0.24	0.0975900072948533	0.01
CG7806	vOptix	4.61	0.064	-0.24	0.0975900072948533	0.01
CG7806	Notch	2.84	0.064	-0.24	0.0975900072948533	0.01
CG7806	dOptix.dVsx	1.82	0.064	-0.24	0.0975900072948533	0.01
CG7806	vdOptix	1.08	0.064	-0.24	0.0975900072948533	0.01
CG7806	vDpp	0	0.064	-0.24	0.0975900072948533	0.01
CG7806	vVsx	0	0.064	-0.24	0.0975900072948533	0.01
CG7806	vVsx.dVsx.dOptix	0	0.064	-0.24	0.0975900072948533	0.01
CG7806	vOptix.vVsx.dVsx	0	0.064	-0.24	0.0975900072948533	0.01
CG7806	vdDpp.vdOptix	-0.66	0.064	-0.24	0.0975900072948533	0.01
CG7806	vDpp.vOptix	-1.16	0.064	-0.24	0.0975900072948533	0.01
CG7806	vdDpp	-1.91	0.064	-0.24	0.0975900072948533	0.01
CG7806	vdOptix.vdVsx	-4.44	0.064	-0.24	0.0975900072948533	0.01
CG7806	dDpp	-5.83	0.064	-0.24	0.0975900072948533	0.01
CG7806	whole_OPC	-6.5	0.064	-0.24	0.0975900072948533	0.01
CG7806	vdVsx	-14.66	0.064	-0.24	0.0975900072948533	0.01
CG13390	vDpp	11.64	0.075	0.13	0.382970843102535	0.52
CG13390	dDpp.dOptix	7.55	0.075	0.13	0.382970843102535	0.52
CG13390	vdDpp	6.08	0.075	0.13	0.382970843102535	0.52
CG13390	dOptix.dVsx	0.76	0.075	0.13	0.382970843102535	0.52
CG13390	dDpp	0	0.075	0.13	0.382970843102535	0.52
CG13390	vVsx	0	0.075	0.13	0.382970843102535	0.52
CG13390	vVsx.dVsx.dOptix	0	0.075	0.13	0.382970843102535	0.52
CG13390	vOptix.vVsx.dVsx	0	0.075	0.13	0.382970843102535	0.52
CG13390	vdVsx	-0.48	0.075	0.13	0.382970843102535	0.52
CG13390	dVsx	-0.66	0.075	0.13	0.382970843102535	0.52
CG13390	vdOptix	-1.72	0.075	0.13	0.382970843102535	0.52
CG13390	whole_OPC	-4.77	0.075	0.13	0.382970843102535	0.52
CG13390	dOptix	-8	0.075	0.13	0.382970843102535	0.52
CG13390	vdDpp.vdOptix	-9.08	0.075	0.13	0.382970843102535	0.52
CG13390	vOptix.vVsx	-10.71	0.075	0.13	0.382970843102535	0.52
CG13390	vdOptix.vdVsx	-11.35	0.075	0.13	0.382970843102535	0.52
CG13390	vOptix	-12.54	0.075	0.13	0.382970843102535	0.52
CG13390	Notch	-13.71	0.075	0.13	0.382970843102535	0.52
CG13390	vDpp.vOptix	-21.49	0.075	0.13	0.382970843102535	0.52
CG17294	whole_OPC	19.4	0.138	0.19	0.149071198499986	0.05
CG17294	vdDpp.vdOptix	17.33	0.138	0.19	0.149071198499986	0.05
CG17294	vOptix.vVsx	11.86	0.138	0.19	0.149071198499986	0.05
CG17294	dOptix	5.09	0.138	0.19	0.149071198499986	0.05
CG17294	dVsx	5.04	0.138	0.19	0.149071198499986	0.05
CG17294	vDpp.vOptix	3.22	0.138	0.19	0.149071198499986	0.05
CG17294	vdOptix.vdVsx	1.46	0.138	0.19	0.149071198499986	0.05
CG17294	Notch	0.21	0.138	0.19	0.149071198499986	0.05
CG17294	vVsx	0	0.138	0.19	0.149071198499986	0.05
CG17294	vVsx.dVsx.dOptix	0	0.138	0.19	0.149071198499986	0.05
CG17294	vOptix.vVsx.dVsx	0	0.138	0.19	0.149071198499986	0.05
CG17294	dOptix.dVsx	-2.2	0.138	0.19	0.149071198499986	0.05
CG17294	dDpp	-2.58	0.138	0.19	0.149071198499986	0.05
CG17294	vdOptix	-4.51	0.138	0.19	0.149071198499986	0.05
CG17294	vOptix	-8.03	0.138	0.19	0.149071198499986	0.05
CG17294	vdVsx	-8.76	0.138	0.19	0.149071198499986	0.05
CG17294	vDpp	-9.1	0.138	0.19	0.149071198499986	0.05
CG17294	dDpp.dOptix	-9.67	0.138	0.19	0.149071198499986	0.05
CG17294	vdDpp	-10.76	0.138	0.19	0.149071198499986	0.05
CG13384	Notch	34.79	0.141	0.3	0.683130051063973	0.6
CG13384	vDpp.vOptix	14.13	0.141	0.3	0.683130051063973	0.6
CG13384	whole_OPC	9.54	0.141	0.3	0.683130051063973	0.6
CG13384	vOptix.vVsx	4.53	0.141	0.3	0.683130051063973	0.6
CG13384	vDpp	4.39	0.141	0.3	0.683130051063973	0.6
CG13384	vdDpp	2.96	0.141	0.3	0.683130051063973	0.6
CG13384	vVsx	0	0.141	0.3	0.683130051063973	0.6
CG13384	vVsx.dVsx.dOptix	0	0.141	0.3	0.683130051063973	0.6
CG13384	vOptix.vVsx.dVsx	0	0.141	0.3	0.683130051063973	0.6
CG13384	vdVsx	-1.09	0.141	0.3	0.683130051063973	0.6
CG13384	vdOptix	-1.4	0.141	0.3	0.683130051063973	0.6
CG13384	vdOptix.vdVsx	-2.64	0.141	0.3	0.683130051063973	0.6
CG13384	vdDpp.vdOptix	-5.96	0.141	0.3	0.683130051063973	0.6
CG13384	dDpp	-6.6	0.141	0.3	0.683130051063973	0.6
CG13384	dOptix.dVsx	-6.63	0.141	0.3	0.683130051063973	0.6
CG13384	dOptix	-8.1	0.141	0.3	0.683130051063973	0.6
CG13384	dDpp.dOptix	-8.85	0.141	0.3	0.683130051063973	0.6
CG13384	dVsx	-11.15	0.141	0.3	0.683130051063973	0.6
CG13384	vOptix	-17.33	0.141	0.3	0.683130051063973	0.6
fy	whole_OPC	8.44	0.068	0.02	0.218217890235992	0.25
fy	vDpp	7.89	0.068	0.02	0.218217890235992	0.25
fy	vdOptix.vdVsx	6.37	0.068	0.02	0.218217890235992	0.25
fy	Notch	4.06	0.068	0.02	0.218217890235992	0.25
fy	dOptix.dVsx	3.01	0.068	0.02	0.218217890235992	0.25
fy	vOptix.vVsx	0.39	0.068	0.02	0.218217890235992	0.25
fy	dDpp	0	0.068	0.02	0.218217890235992	0.25
fy	vVsx	0	0.068	0.02	0.218217890235992	0.25
fy	vVsx.dVsx.dOptix	0	0.068	0.02	0.218217890235992	0.25
fy	vOptix.vVsx.dVsx	0	0.068	0.02	0.218217890235992	0.25
fy	vOptix	-1.66	0.068	0.02	0.218217890235992	0.25
fy	vdDpp	-2.88	0.068	0.02	0.218217890235992	0.25
fy	vdOptix	-3.2	0.068	0.02	0.218217890235992	0.25
fy	dDpp.dOptix	-3.89	0.068	0.02	0.218217890235992	0.25
fy	vdDpp.vdOptix	-6.15	0.068	0.02	0.218217890235992	0.25
fy	vDpp.vOptix	-9.82	0.068	0.02	0.218217890235992	0.25
fy	dOptix	-15.28	0.068	0.02	0.218217890235992	0.25
fy	vdVsx	-16.03	0.068	0.02	0.218217890235992	0.25
fy	dVsx	-17.56	0.068	0.02	0.218217890235992	0.25
U26	dOptix.dVsx	0.69	0.087	0.16	0.382970843102535	0.25
U26	vVsx	0	0.087	0.16	0.382970843102535	0.25
U26	vVsx.dVsx.dOptix	0	0.087	0.16	0.382970843102535	0.25
U26	vOptix.vVsx.dVsx	0	0.087	0.16	0.382970843102535	0.25
U26	vdOptix.vdVsx	-0.25	0.087	0.16	0.382970843102535	0.25
U26	vDpp	-1.54	0.087	0.16	0.382970843102535	0.25
U26	vdVsx	-2.55	0.087	0.16	0.382970843102535	0.25
U26	vdOptix	-2.94	0.087	0.16	0.382970843102535	0.25
U26	Notch	-3.12	0.087	0.16	0.382970843102535	0.25
U26	vdDpp	-3.47	0.087	0.16	0.382970843102535	0.25
U26	dOptix	-3.91	0.087	0.16	0.382970843102535	0.25
U26	whole_OPC	-4.96	0.087	0.16	0.382970843102535	0.25
U26	vOptix	-4.96	0.087	0.16	0.382970843102535	0.25
U26	vOptix.vVsx	-6.13	0.087	0.16	0.382970843102535	0.25
U26	vdDpp.vdOptix	-6.41	0.087	0.16	0.382970843102535	0.25
U26	dDpp.dOptix	-6.46	0.087	0.16	0.382970843102535	0.25
U26	dVsx	-9.21	0.087	0.16	0.382970843102535	0.25
U26	vDpp.vOptix	-10.47	0.087	0.16	0.382970843102535	0.25
U26	dDpp	-16.09	0.087	0.16	0.382970843102535	0.25
fu2	vdOptix	13.38	0.087	0.06	0.447213595499958	0.59
fu2	vDpp	10.34	0.087	0.06	0.447213595499958	0.59
fu2	Notch	3.02	0.087	0.06	0.447213595499958	0.59
fu2	vdOptix.vdVsx	1.87	0.087	0.06	0.447213595499958	0.59
fu2	dOptix.dVsx	0.48	0.087	0.06	0.447213595499958	0.59
fu2	whole_OPC	0.09	0.087	0.06	0.447213595499958	0.59
fu2	dDpp	0	0.087	0.06	0.447213595499958	0.59
fu2	vVsx	0	0.087	0.06	0.447213595499958	0.59
fu2	vVsx.dVsx.dOptix	0	0.087	0.06	0.447213595499958	0.59
fu2	vOptix.vVsx.dVsx	0	0.087	0.06	0.447213595499958	0.59
fu2	vdDpp	-1.38	0.087	0.06	0.447213595499958	0.59
fu2	dOptix	-2.93	0.087	0.06	0.447213595499958	0.59
fu2	vOptix.vVsx	-5.81	0.087	0.06	0.447213595499958	0.59
fu2	dVsx	-6.93	0.087	0.06	0.447213595499958	0.59
fu2	vOptix	-8.64	0.087	0.06	0.447213595499958	0.59
fu2	vDpp.vOptix	-9.95	0.087	0.06	0.447213595499958	0.59
fu2	vdDpp.vdOptix	-10.92	0.087	0.06	0.447213595499958	0.59
fu2	vdVsx	-11.99	0.087	0.06	0.447213595499958	0.59
fu2	dDpp.dOptix	-12.1	0.087	0.06	0.447213595499958	0.59
Dh31	vdDpp	9.32	0.552	-0.15	0.0666666666666667	0.01
Dh31	vOptix.vVsx	0.7	0.552	-0.15	0.0666666666666667	0.01
Dh31	dDpp.dOptix	0.41	0.552	-0.15	0.0666666666666667	0.01
Dh31	vVsx	0	0.552	-0.15	0.0666666666666667	0.01
Dh31	vVsx.dVsx.dOptix	0	0.552	-0.15	0.0666666666666667	0.01
Dh31	vOptix.vVsx.dVsx	0	0.552	-0.15	0.0666666666666667	0.01
Dh31	dOptix.dVsx	-0.53	0.552	-0.15	0.0666666666666667	0.01
Dh31	vdDpp.vdOptix	-0.75	0.552	-0.15	0.0666666666666667	0.01
Dh31	vdOptix	-0.84	0.552	-0.15	0.0666666666666667	0.01
Dh31	vDpp	-1.18	0.552	-0.15	0.0666666666666667	0.01
Dh31	whole_OPC	-1.23	0.552	-0.15	0.0666666666666667	0.01
Dh31	Notch	-1.39	0.552	-0.15	0.0666666666666667	0.01
Dh31	vOptix	-1.74	0.552	-0.15	0.0666666666666667	0.01
Dh31	dOptix	-1.82	0.552	-0.15	0.0666666666666667	0.01
Dh31	vdOptix.vdVsx	-2.44	0.552	-0.15	0.0666666666666667	0.01
Dh31	dVsx	-2.88	0.552	-0.15	0.0666666666666667	0.01
Dh31	vdVsx	-3.23	0.552	-0.15	0.0666666666666667	0.01
Dh31	vDpp.vOptix	-3.3	0.552	-0.15	0.0666666666666667	0.01
Dh31	dDpp	-12.67	0.552	-0.15	0.0666666666666667	0.01
CG13096	dVsx	8.18	0.184	0.02	0.174077655955698	0.13
CG13096	vOptix.vVsx	4.83	0.184	0.02	0.174077655955698	0.13
CG13096	dOptix	4.77	0.184	0.02	0.174077655955698	0.13
CG13096	vdOptix.vdVsx	4.21	0.184	0.02	0.174077655955698	0.13
CG13096	vdOptix	3.86	0.184	0.02	0.174077655955698	0.13
CG13096	Notch	2.97	0.184	0.02	0.174077655955698	0.13
CG13096	dDpp.dOptix	1.87	0.184	0.02	0.174077655955698	0.13
CG13096	vdDpp	1.73	0.184	0.02	0.174077655955698	0.13
CG13096	dDpp	0	0.184	0.02	0.174077655955698	0.13
CG13096	vVsx	0	0.184	0.02	0.174077655955698	0.13
CG13096	vVsx.dVsx.dOptix	0	0.184	0.02	0.174077655955698	0.13
CG13096	vOptix.vVsx.dVsx	0	0.184	0.02	0.174077655955698	0.13
CG13096	vdDpp.vdOptix	-0.64	0.184	0.02	0.174077655955698	0.13
CG13096	vDpp.vOptix	-1.43	0.184	0.02	0.174077655955698	0.13
CG13096	dOptix.dVsx	-1.93	0.184	0.02	0.174077655955698	0.13
CG13096	whole_OPC	-3.49	0.184	0.02	0.174077655955698	0.13
CG13096	vDpp	-8.89	0.184	0.02	0.174077655955698	0.13
CG13096	vOptix	-12.23	0.184	0.02	0.174077655955698	0.13
CG13096	vdVsx	-17.31	0.184	0.02	0.174077655955698	0.13
CG13097	dDpp.dOptix	13.17	0.073	0.32	0.382970843102535	0.34
CG13097	dDpp	13.05	0.073	0.32	0.382970843102535	0.34
CG13097	Notch	8.71	0.073	0.32	0.382970843102535	0.34
CG13097	vDpp.vOptix	5.29	0.073	0.32	0.382970843102535	0.34
CG13097	dOptix	5.17	0.073	0.32	0.382970843102535	0.34
CG13097	vdOptix	4.24	0.073	0.32	0.382970843102535	0.34
CG13097	whole_OPC	2.26	0.073	0.32	0.382970843102535	0.34
CG13097	vOptix	0.72	0.073	0.32	0.382970843102535	0.34
CG13097	vOptix.vVsx	0.28	0.073	0.32	0.382970843102535	0.34
CG13097	vDpp	0	0.073	0.32	0.382970843102535	0.34
CG13097	vVsx	0	0.073	0.32	0.382970843102535	0.34
CG13097	vVsx.dVsx.dOptix	0	0.073	0.32	0.382970843102535	0.34
CG13097	vOptix.vVsx.dVsx	0	0.073	0.32	0.382970843102535	0.34
CG13097	vdOptix.vdVsx	-2.36	0.073	0.32	0.382970843102535	0.34
CG13097	vdDpp.vdOptix	-2.36	0.073	0.32	0.382970843102535	0.34
CG13097	vdDpp	-5.75	0.073	0.32	0.382970843102535	0.34
CG13097	dOptix.dVsx	-6.3	0.073	0.32	0.382970843102535	0.34
CG13097	vdVsx	-6.96	0.073	0.32	0.382970843102535	0.34
CG13097	dVsx	-15.24	0.073	0.32	0.382970843102535	0.34
PIG-U	vdDpp	20.12	0.11	0.47	0.487950036474267	0.48
PIG-U	vdOptix	14.57	0.11	0.47	0.487950036474267	0.48
PIG-U	dDpp	13.32	0.11	0.47	0.487950036474267	0.48
PIG-U	vdDpp.vdOptix	12.12	0.11	0.47	0.487950036474267	0.48
PIG-U	whole_OPC	11.63	0.11	0.47	0.487950036474267	0.48
PIG-U	dOptix.dVsx	10.94	0.11	0.47	0.487950036474267	0.48
PIG-U	dOptix	8.9	0.11	0.47	0.487950036474267	0.48
PIG-U	vdOptix.vdVsx	3.23	0.11	0.47	0.487950036474267	0.48
PIG-U	vDpp	0	0.11	0.47	0.487950036474267	0.48
PIG-U	vVsx	0	0.11	0.47	0.487950036474267	0.48
PIG-U	vVsx.dVsx.dOptix	0	0.11	0.47	0.487950036474267	0.48
PIG-U	vOptix.vVsx.dVsx	0	0.11	0.47	0.487950036474267	0.48
PIG-U	vdVsx	-0.3	0.11	0.47	0.487950036474267	0.48
PIG-U	Notch	-0.52	0.11	0.47	0.487950036474267	0.48
PIG-U	vOptix	-8.14	0.11	0.47	0.487950036474267	0.48
PIG-U	dVsx	-9.38	0.11	0.47	0.487950036474267	0.48
PIG-U	dDpp.dOptix	-12.13	0.11	0.47	0.487950036474267	0.48
PIG-U	vOptix.vVsx	-12.81	0.11	0.47	0.487950036474267	0.48
PIG-U	vDpp.vOptix	-14.32	0.11	0.47	0.487950036474267	0.48
Acer	Notch	23.26	0.138	0.14	0.2	0.38
Acer	dDpp.dOptix	20.13	0.138	0.14	0.2	0.38
Acer	vDpp.vOptix	7.19	0.138	0.14	0.2	0.38
Acer	vOptix.vVsx	4.33	0.138	0.14	0.2	0.38
Acer	whole_OPC	3.21	0.138	0.14	0.2	0.38
Acer	dOptix	2.7	0.138	0.14	0.2	0.38
Acer	vdOptix.vdVsx	0.81	0.138	0.14	0.2	0.38
Acer	vDpp	0	0.138	0.14	0.2	0.38
Acer	vVsx	0	0.138	0.14	0.2	0.38
Acer	vVsx.dVsx.dOptix	0	0.138	0.14	0.2	0.38
Acer	vOptix.vVsx.dVsx	0	0.138	0.14	0.2	0.38
Acer	dOptix.dVsx	-0.3	0.138	0.14	0.2	0.38
Acer	dDpp	-0.64	0.138	0.14	0.2	0.38
Acer	vdDpp	-0.67	0.138	0.14	0.2	0.38
Acer	dVsx	-3.69	0.138	0.14	0.2	0.38
Acer	vdOptix	-3.72	0.138	0.14	0.2	0.38
Acer	vOptix	-8.21	0.138	0.14	0.2	0.38
Acer	vdDpp.vdOptix	-10.47	0.138	0.14	0.2	0.38
Acer	vdVsx	-11.06	0.138	0.14	0.2	0.38
Trs23	dDpp.dOptix	21.02	0.115	0.18	-0.0666666666666667	0.99
Trs23	Notch	16.04	0.115	0.18	-0.0666666666666667	0.99
Trs23	vDpp.vOptix	15.81	0.115	0.18	-0.0666666666666667	0.99
Trs23	vdOptix	7.99	0.115	0.18	-0.0666666666666667	0.99
Trs23	vdOptix.vdVsx	7.33	0.115	0.18	-0.0666666666666667	0.99
Trs23	vOptix.vVsx	5.6	0.115	0.18	-0.0666666666666667	0.99
Trs23	whole_OPC	3.36	0.115	0.18	-0.0666666666666667	0.99
Trs23	vdDpp.vdOptix	0.44	0.115	0.18	-0.0666666666666667	0.99
Trs23	dDpp	0	0.115	0.18	-0.0666666666666667	0.99
Trs23	vVsx	0	0.115	0.18	-0.0666666666666667	0.99
Trs23	vVsx.dVsx.dOptix	0	0.115	0.18	-0.0666666666666667	0.99
Trs23	vOptix.vVsx.dVsx	0	0.115	0.18	-0.0666666666666667	0.99
Trs23	vdVsx	-0.06	0.115	0.18	-0.0666666666666667	0.99
Trs23	dOptix.dVsx	-2.04	0.115	0.18	-0.0666666666666667	0.99
Trs23	vDpp	-3.21	0.115	0.18	-0.0666666666666667	0.99
Trs23	vOptix	-4.29	0.115	0.18	-0.0666666666666667	0.99
Trs23	vdDpp	-4.96	0.115	0.18	-0.0666666666666667	0.99
Trs23	dOptix	-5.49	0.115	0.18	-0.0666666666666667	0.99
Trs23	dVsx	-12.47	0.115	0.18	-0.0666666666666667	0.99
raw	Notch	25.67	0.149	-0.46	0.0666666666666667	0.01
raw	vdDpp.vdOptix	15.99	0.149	-0.46	0.0666666666666667	0.01
raw	dDpp.dOptix	13.9	0.149	-0.46	0.0666666666666667	0.01
raw	vdOptix	13.27	0.149	-0.46	0.0666666666666667	0.01
raw	vDpp.vOptix	9.41	0.149	-0.46	0.0666666666666667	0.01
raw	vOptix	8.85	0.149	-0.46	0.0666666666666667	0.01
raw	vdDpp	7.63	0.149	-0.46	0.0666666666666667	0.01
raw	dOptix	5.13	0.149	-0.46	0.0666666666666667	0.01
raw	vdVsx	1.92	0.149	-0.46	0.0666666666666667	0.01
raw	dOptix.dVsx	1.47	0.149	-0.46	0.0666666666666667	0.01
raw	whole_OPC	1.16	0.149	-0.46	0.0666666666666667	0.01
raw	vOptix.vVsx	0.03	0.149	-0.46	0.0666666666666667	0.01
raw	dDpp	0	0.149	-0.46	0.0666666666666667	0.01
raw	vVsx	0	0.149	-0.46	0.0666666666666667	0.01
raw	dVsx	0	0.149	-0.46	0.0666666666666667	0.01
raw	vVsx.dVsx.dOptix	0	0.149	-0.46	0.0666666666666667	0.01
raw	vOptix.vVsx.dVsx	0	0.149	-0.46	0.0666666666666667	0.01
raw	vdOptix.vdVsx	-2.43	0.149	-0.46	0.0666666666666667	0.01
raw	vDpp	-9.95	0.149	-0.46	0.0666666666666667	0.01
SoxN	dVsx	6.48	0.935	0.34	0.492658951723038	0.54
SoxN	vdVsx	2.7	0.935	0.34	0.492658951723038	0.54
SoxN	vDpp.vOptix	2.28	0.935	0.34	0.492658951723038	0.54
SoxN	dDpp.dOptix	1.93	0.935	0.34	0.492658951723038	0.54
SoxN	dDpp	0	0.935	0.34	0.492658951723038	0.54
SoxN	dOptix	0	0.935	0.34	0.492658951723038	0.54
SoxN	vVsx	0	0.935	0.34	0.492658951723038	0.54
SoxN	vVsx.dVsx.dOptix	0	0.935	0.34	0.492658951723038	0.54
SoxN	vOptix.vVsx.dVsx	0	0.935	0.34	0.492658951723038	0.54
SoxN	vdOptix.vdVsx	-0.39	0.935	0.34	0.492658951723038	0.54
SoxN	vdDpp	-5.25	0.935	0.34	0.492658951723038	0.54
SoxN	vdDpp.vdOptix	-5.75	0.935	0.34	0.492658951723038	0.54
SoxN	vDpp	-6.04	0.935	0.34	0.492658951723038	0.54
SoxN	vOptix	-8.48	0.935	0.34	0.492658951723038	0.54
SoxN	Notch	-9.22	0.935	0.34	0.492658951723038	0.54
SoxN	whole_OPC	-12.73	0.935	0.34	0.492658951723038	0.54
SoxN	dOptix.dVsx	-13.67	0.935	0.34	0.492658951723038	0.54
SoxN	vOptix.vVsx	-16.11	0.935	0.34	0.492658951723038	0.54
SoxN	vdOptix	-16.76	0.935	0.34	0.492658951723038	0.54
CG9515	vdVsx	27.12	0.134	0.08	0.181568259800641	0.11
CG9515	Notch	19.39	0.134	0.08	0.181568259800641	0.11
CG9515	vdDpp	10.91	0.134	0.08	0.181568259800641	0.11
CG9515	vdOptix	9.12	0.134	0.08	0.181568259800641	0.11
CG9515	dVsx	8.27	0.134	0.08	0.181568259800641	0.11
CG9515	dOptix	4.9	0.134	0.08	0.181568259800641	0.11
CG9515	whole_OPC	4.84	0.134	0.08	0.181568259800641	0.11
CG9515	dDpp.dOptix	4.08	0.134	0.08	0.181568259800641	0.11
CG9515	vDpp.vOptix	2.7	0.134	0.08	0.181568259800641	0.11
CG9515	vdOptix.vdVsx	2.07	0.134	0.08	0.181568259800641	0.11
CG9515	dDpp	1.2	0.134	0.08	0.181568259800641	0.11
CG9515	vdDpp.vdOptix	1.16	0.134	0.08	0.181568259800641	0.11
CG9515	dOptix.dVsx	0.61	0.134	0.08	0.181568259800641	0.11
CG9515	vVsx	0	0.134	0.08	0.181568259800641	0.11
CG9515	vVsx.dVsx.dOptix	0	0.134	0.08	0.181568259800641	0.11
CG9515	vOptix.vVsx.dVsx	0	0.134	0.08	0.181568259800641	0.11
CG9515	vDpp	-7.82	0.134	0.08	0.181568259800641	0.11
CG9515	vOptix	-8.74	0.134	0.08	0.181568259800641	0.11
CG9515	vOptix.vVsx	-12.57	0.134	0.08	0.181568259800641	0.11
alien	dDpp	11.54	0.167	0.1	-0.0975900072948533	0.87
alien	vOptix	8.09	0.167	0.1	-0.0975900072948533	0.87
alien	vDpp.vOptix	3.04	0.167	0.1	-0.0975900072948533	0.87
alien	whole_OPC	2.52	0.167	0.1	-0.0975900072948533	0.87
alien	vdOptix	1.06	0.167	0.1	-0.0975900072948533	0.87
alien	dOptix	0.88	0.167	0.1	-0.0975900072948533	0.87
alien	dOptix.dVsx	0.85	0.167	0.1	-0.0975900072948533	0.87
alien	dVsx	0.64	0.167	0.1	-0.0975900072948533	0.87
alien	vDpp	0	0.167	0.1	-0.0975900072948533	0.87
alien	vOptix.vVsx	0	0.167	0.1	-0.0975900072948533	0.87
alien	vVsx	0	0.167	0.1	-0.0975900072948533	0.87
alien	vVsx.dVsx.dOptix	0	0.167	0.1	-0.0975900072948533	0.87
alien	vOptix.vVsx.dVsx	0	0.167	0.1	-0.0975900072948533	0.87
alien	vdOptix.vdVsx	-2.03	0.167	0.1	-0.0975900072948533	0.87
alien	vdVsx	-2.89	0.167	0.1	-0.0975900072948533	0.87
alien	vdDpp	-3.59	0.167	0.1	-0.0975900072948533	0.87
alien	Notch	-8.58	0.167	0.1	-0.0975900072948533	0.87
alien	vdDpp.vdOptix	-8.94	0.167	0.1	-0.0975900072948533	0.87
alien	dDpp.dOptix	-16.02	0.167	0.1	-0.0975900072948533	0.87
CG18661	vdDpp	8.93	0.058	-0.26	0.0666666666666667	0.01
CG18661	vDpp.vOptix	6.64	0.058	-0.26	0.0666666666666667	0.01
CG18661	dDpp.dOptix	4.59	0.058	-0.26	0.0666666666666667	0.01
CG18661	dOptix	3.39	0.058	-0.26	0.0666666666666667	0.01
CG18661	vdOptix.vdVsx	2.21	0.058	-0.26	0.0666666666666667	0.01
CG18661	vdDpp.vdOptix	2.1	0.058	-0.26	0.0666666666666667	0.01
CG18661	whole_OPC	1.43	0.058	-0.26	0.0666666666666667	0.01
CG18661	dDpp	0	0.058	-0.26	0.0666666666666667	0.01
CG18661	vVsx	0	0.058	-0.26	0.0666666666666667	0.01
CG18661	vVsx.dVsx.dOptix	0	0.058	-0.26	0.0666666666666667	0.01
CG18661	vOptix.vVsx.dVsx	0	0.058	-0.26	0.0666666666666667	0.01
CG18661	vdOptix	-0.26	0.058	-0.26	0.0666666666666667	0.01
CG18661	Notch	-1.39	0.058	-0.26	0.0666666666666667	0.01
CG18661	dOptix.dVsx	-1.47	0.058	-0.26	0.0666666666666667	0.01
CG18661	vdVsx	-5.36	0.058	-0.26	0.0666666666666667	0.01
CG18661	vOptix	-8.1	0.058	-0.26	0.0666666666666667	0.01
CG18661	vOptix.vVsx	-12.64	0.058	-0.26	0.0666666666666667	0.01
CG18661	dVsx	-15.44	0.058	-0.26	0.0666666666666667	0.01
CG18661	vDpp	-16.49	0.058	-0.26	0.0666666666666667	0.01
CG31708	vOptix	4.03	0.585	-0.16	0.0975900072948533	0.01
CG31708	vOptix.vVsx	2.39	0.585	-0.16	0.0975900072948533	0.01
CG31708	dVsx	1.18	0.585	-0.16	0.0975900072948533	0.01
CG31708	vdOptix.vdVsx	1.07	0.585	-0.16	0.0975900072948533	0.01
CG31708	Notch	0.79	0.585	-0.16	0.0975900072948533	0.01
CG31708	vDpp	0	0.585	-0.16	0.0975900072948533	0.01
CG31708	dDpp	0	0.585	-0.16	0.0975900072948533	0.01
CG31708	vVsx	0	0.585	-0.16	0.0975900072948533	0.01
CG31708	vVsx.dVsx.dOptix	0	0.585	-0.16	0.0975900072948533	0.01
CG31708	vOptix.vVsx.dVsx	0	0.585	-0.16	0.0975900072948533	0.01
CG31708	dOptix.dVsx	-0.09	0.585	-0.16	0.0975900072948533	0.01
CG31708	vdDpp.vdOptix	-0.79	0.585	-0.16	0.0975900072948533	0.01
CG31708	whole_OPC	-1.44	0.585	-0.16	0.0975900072948533	0.01
CG31708	vDpp.vOptix	-1.51	0.585	-0.16	0.0975900072948533	0.01
CG31708	vdDpp	-1.67	0.585	-0.16	0.0975900072948533	0.01
CG31708	vdVsx	-2.02	0.585	-0.16	0.0975900072948533	0.01
CG31708	dOptix	-5.63	0.585	-0.16	0.0975900072948533	0.01
CG31708	dDpp.dOptix	-5.75	0.585	-0.16	0.0975900072948533	0.01
CG31708	vdOptix	-8.03	0.585	-0.16	0.0975900072948533	0.01
CG32982	dDpp	9.38	0.646	0.2	0.218217890235992	0.16
CG32982	vdOptix.vdVsx	5.83	0.646	0.2	0.218217890235992	0.16
CG32982	dOptix.dVsx	3.53	0.646	0.2	0.218217890235992	0.16
CG32982	vDpp	0	0.646	0.2	0.218217890235992	0.16
CG32982	vVsx	0	0.646	0.2	0.218217890235992	0.16
CG32982	vVsx.dVsx.dOptix	0	0.646	0.2	0.218217890235992	0.16
CG32982	vOptix.vVsx.dVsx	0	0.646	0.2	0.218217890235992	0.16
CG32982	vdVsx	-0.23	0.646	0.2	0.218217890235992	0.16
CG32982	Notch	-0.56	0.646	0.2	0.218217890235992	0.16
CG32982	vdDpp	-3.96	0.646	0.2	0.218217890235992	0.16
CG32982	dOptix	-4.75	0.646	0.2	0.218217890235992	0.16
CG32982	vOptix	-5.4	0.646	0.2	0.218217890235992	0.16
CG32982	dDpp.dOptix	-5.5	0.646	0.2	0.218217890235992	0.16
CG32982	vdOptix	-10.62	0.646	0.2	0.218217890235992	0.16
CG32982	whole_OPC	-11.6	0.646	0.2	0.218217890235992	0.16
CG32982	vdDpp.vdOptix	-12.69	0.646	0.2	0.218217890235992	0.16
CG32982	vOptix.vVsx	-12.99	0.646	0.2	0.218217890235992	0.16
CG32982	vDpp.vOptix	-13.18	0.646	0.2	0.218217890235992	0.16
CG32982	dVsx	-16.37	0.646	0.2	0.218217890235992	0.16
Shawl	vdVsx	10.36	0.078	0.67	0.53748384988657	0.82
Shawl	dOptix	4.54	0.078	0.67	0.53748384988657	0.82
Shawl	vOptix	1.34	0.078	0.67	0.53748384988657	0.82
Shawl	dVsx	1.22	0.078	0.67	0.53748384988657	0.82
Shawl	vdOptix	1.19	0.078	0.67	0.53748384988657	0.82
Shawl	dDpp.dOptix	0	0.078	0.67	0.53748384988657	0.82
Shawl	vVsx	0	0.078	0.67	0.53748384988657	0.82
Shawl	vVsx.dVsx.dOptix	0	0.078	0.67	0.53748384988657	0.82
Shawl	vOptix.vVsx.dVsx	0	0.078	0.67	0.53748384988657	0.82
Shawl	dOptix.dVsx	-0.22	0.078	0.67	0.53748384988657	0.82
Shawl	Notch	-0.22	0.078	0.67	0.53748384988657	0.82
Shawl	whole_OPC	-2.18	0.078	0.67	0.53748384988657	0.82
Shawl	vdOptix.vdVsx	-3.27	0.078	0.67	0.53748384988657	0.82
Shawl	vDpp	-3.64	0.078	0.67	0.53748384988657	0.82
Shawl	vdDpp.vdOptix	-5.31	0.078	0.67	0.53748384988657	0.82
Shawl	vdDpp	-6.02	0.078	0.67	0.53748384988657	0.82
Shawl	vOptix.vVsx	-6.2	0.078	0.67	0.53748384988657	0.82
Shawl	vDpp.vOptix	-8.57	0.078	0.67	0.53748384988657	0.82
Shawl	dDpp	-16.7	0.078	0.67	0.53748384988657	0.82
scat	dDpp.dOptix	15.39	0.075	-0.21	0.333333333333333	0.44
scat	vdDpp	15.31	0.075	-0.21	0.333333333333333	0.44
scat	whole_OPC	3.2	0.075	-0.21	0.333333333333333	0.44
scat	vVsx	0	0.075	-0.21	0.333333333333333	0.44
scat	vVsx.dVsx.dOptix	0	0.075	-0.21	0.333333333333333	0.44
scat	vOptix.vVsx.dVsx	0	0.075	-0.21	0.333333333333333	0.44
scat	vdDpp.vdOptix	-0.48	0.075	-0.21	0.333333333333333	0.44
scat	vDpp	-0.6	0.075	-0.21	0.333333333333333	0.44
scat	vdOptix.vdVsx	-3.09	0.075	-0.21	0.333333333333333	0.44
scat	vdOptix	-3.36	0.075	-0.21	0.333333333333333	0.44
scat	dOptix	-5.54	0.075	-0.21	0.333333333333333	0.44
scat	Notch	-9.01	0.075	-0.21	0.333333333333333	0.44
scat	vDpp.vOptix	-9.76	0.075	-0.21	0.333333333333333	0.44
scat	dOptix.dVsx	-10.03	0.075	-0.21	0.333333333333333	0.44
scat	vOptix.vVsx	-10.5	0.075	-0.21	0.333333333333333	0.44
scat	dVsx	-11.17	0.075	-0.21	0.333333333333333	0.44
scat	vdVsx	-12.44	0.075	-0.21	0.333333333333333	0.44
scat	vOptix	-12.85	0.075	-0.21	0.333333333333333	0.44
scat	dDpp	-13.76	0.075	-0.21	0.333333333333333	0.44
numb	whole_OPC	21.15	0.375	-0.08	0.181568259800641	0.22
numb	vdOptix.vdVsx	18.89	0.375	-0.08	0.181568259800641	0.22
numb	dDpp	8.77	0.375	-0.08	0.181568259800641	0.22
numb	dVsx	8.63	0.375	-0.08	0.181568259800641	0.22
numb	dOptix	5.95	0.375	-0.08	0.181568259800641	0.22
numb	vOptix.vVsx	3.03	0.375	-0.08	0.181568259800641	0.22
numb	vDpp	1.49	0.375	-0.08	0.181568259800641	0.22
numb	vdDpp.vdOptix	0.74	0.375	-0.08	0.181568259800641	0.22
numb	vOptix	0.35	0.375	-0.08	0.181568259800641	0.22
numb	vVsx	0	0.375	-0.08	0.181568259800641	0.22
numb	vVsx.dVsx.dOptix	0	0.375	-0.08	0.181568259800641	0.22
numb	vOptix.vVsx.dVsx	0	0.375	-0.08	0.181568259800641	0.22
numb	Notch	-3.69	0.375	-0.08	0.181568259800641	0.22
numb	vdVsx	-5.36	0.375	-0.08	0.181568259800641	0.22
numb	vdOptix	-6.57	0.375	-0.08	0.181568259800641	0.22
numb	dDpp.dOptix	-6.68	0.375	-0.08	0.181568259800641	0.22
numb	dOptix.dVsx	-7.39	0.375	-0.08	0.181568259800641	0.22
numb	vdDpp	-7.95	0.375	-0.08	0.181568259800641	0.22
numb	vDpp.vOptix	-14.96	0.375	-0.08	0.181568259800641	0.22
Gdi	whole_OPC	18.42	0.079	0.73	1	0.78
Gdi	vdOptix	14.89	0.079	0.73	1	0.78
Gdi	vDpp.vOptix	11.99	0.079	0.73	1	0.78
Gdi	dOptix.dVsx	7.99	0.079	0.73	1	0.78
Gdi	Notch	7.44	0.079	0.73	1	0.78
Gdi	dOptix	6.98	0.079	0.73	1	0.78
Gdi	vdDpp	3	0.079	0.73	1	0.78
Gdi	vDpp	0.14	0.079	0.73	1	0.78
Gdi	dDpp	0	0.079	0.73	1	0.78
Gdi	vdOptix.vdVsx	0	0.079	0.73	1	0.78
Gdi	vVsx	0	0.079	0.73	1	0.78
Gdi	vVsx.dVsx.dOptix	0	0.079	0.73	1	0.78
Gdi	vOptix.vVsx.dVsx	0	0.079	0.73	1	0.78
Gdi	vOptix.vVsx	-3.06	0.079	0.73	1	0.78
Gdi	vdDpp.vdOptix	-3.94	0.079	0.73	1	0.78
Gdi	vdVsx	-6.82	0.079	0.73	1	0.78
Gdi	vOptix	-9.53	0.079	0.73	1	0.78
Gdi	dVsx	-9.77	0.079	0.73	1	0.78
Gdi	dDpp.dOptix	-9.99	0.079	0.73	1	0.78
Oatp30B	whole_OPC	21.88	0.109	0.11	0.218217890235992	0.73
Oatp30B	dDpp.dOptix	8.71	0.109	0.11	0.218217890235992	0.73
Oatp30B	vdDpp	8.19	0.109	0.11	0.218217890235992	0.73
Oatp30B	vdOptix.vdVsx	4.7	0.109	0.11	0.218217890235992	0.73
Oatp30B	vDpp	3.74	0.109	0.11	0.218217890235992	0.73
Oatp30B	dVsx	1.38	0.109	0.11	0.218217890235992	0.73
Oatp30B	dDpp	0	0.109	0.11	0.218217890235992	0.73
Oatp30B	vVsx	0	0.109	0.11	0.218217890235992	0.73
Oatp30B	vVsx.dVsx.dOptix	0	0.109	0.11	0.218217890235992	0.73
Oatp30B	vOptix.vVsx.dVsx	0	0.109	0.11	0.218217890235992	0.73
Oatp30B	vOptix.vVsx	-0.22	0.109	0.11	0.218217890235992	0.73
Oatp30B	vdOptix	-1.19	0.109	0.11	0.218217890235992	0.73
Oatp30B	vOptix	-2.66	0.109	0.11	0.218217890235992	0.73
Oatp30B	vdDpp.vdOptix	-6.22	0.109	0.11	0.218217890235992	0.73
Oatp30B	Notch	-6.42	0.109	0.11	0.218217890235992	0.73
Oatp30B	vdVsx	-6.55	0.109	0.11	0.218217890235992	0.73
Oatp30B	dOptix.dVsx	-8.03	0.109	0.11	0.218217890235992	0.73
Oatp30B	dOptix	-8.1	0.109	0.11	0.218217890235992	0.73
Oatp30B	vDpp.vOptix	-15.96	0.109	0.11	0.218217890235992	0.73
GlcAT-S	Notch	27.83	0.198	0.01	0.302613766334401	0.75
GlcAT-S	whole_OPC	9.09	0.198	0.01	0.302613766334401	0.75
GlcAT-S	vDpp	5.48	0.198	0.01	0.302613766334401	0.75
GlcAT-S	vdVsx	3.85	0.198	0.01	0.302613766334401	0.75
GlcAT-S	vdDpp.vdOptix	0.11	0.198	0.01	0.302613766334401	0.75
GlcAT-S	dDpp	0	0.198	0.01	0.302613766334401	0.75
GlcAT-S	vVsx	0	0.198	0.01	0.302613766334401	0.75
GlcAT-S	vVsx.dVsx.dOptix	0	0.198	0.01	0.302613766334401	0.75
GlcAT-S	vOptix.vVsx.dVsx	0	0.198	0.01	0.302613766334401	0.75
GlcAT-S	vOptix.vVsx	-2.44	0.198	0.01	0.302613766334401	0.75
GlcAT-S	dDpp.dOptix	-4.11	0.198	0.01	0.302613766334401	0.75
GlcAT-S	dOptix	-4.7	0.198	0.01	0.302613766334401	0.75
GlcAT-S	dOptix.dVsx	-6.72	0.198	0.01	0.302613766334401	0.75
GlcAT-S	vdOptix	-7.48	0.198	0.01	0.302613766334401	0.75
GlcAT-S	vdDpp	-8.2	0.198	0.01	0.302613766334401	0.75
GlcAT-S	vdOptix.vdVsx	-8.22	0.198	0.01	0.302613766334401	0.75
GlcAT-S	vOptix	-8.89	0.198	0.01	0.302613766334401	0.75
GlcAT-S	dVsx	-9.93	0.198	0.01	0.302613766334401	0.75
GlcAT-S	vDpp.vOptix	-10.36	0.198	0.01	0.302613766334401	0.75
Apoltp	vOptix.vVsx	1.85	0.338	0.39	0.560611910581388	0.43
Apoltp	vdOptix	1.35	0.338	0.39	0.560611910581388	0.43
Apoltp	vdDpp.vdOptix	0.99	0.338	0.39	0.560611910581388	0.43
Apoltp	vdDpp	0.74	0.338	0.39	0.560611910581388	0.43
Apoltp	vDpp.vOptix	0.35	0.338	0.39	0.560611910581388	0.43
Apoltp	vdOptix.vdVsx	0	0.338	0.39	0.560611910581388	0.43
Apoltp	vVsx	0	0.338	0.39	0.560611910581388	0.43
Apoltp	vVsx.dVsx.dOptix	0	0.338	0.39	0.560611910581388	0.43
Apoltp	vOptix.vVsx.dVsx	0	0.338	0.39	0.560611910581388	0.43
Apoltp	dOptix	-0.9	0.338	0.39	0.560611910581388	0.43
Apoltp	vdVsx	-1.09	0.338	0.39	0.560611910581388	0.43
Apoltp	dDpp.dOptix	-1.22	0.338	0.39	0.560611910581388	0.43
Apoltp	whole_OPC	-1.82	0.338	0.39	0.560611910581388	0.43
Apoltp	dDpp	-3.01	0.338	0.39	0.560611910581388	0.43
Apoltp	vOptix	-3.28	0.338	0.39	0.560611910581388	0.43
Apoltp	vDpp	-3.42	0.338	0.39	0.560611910581388	0.43
Apoltp	dOptix.dVsx	-5.62	0.338	0.39	0.560611910581388	0.43
Apoltp	Notch	-6.25	0.338	0.39	0.560611910581388	0.43
Apoltp	dVsx	-9.09	0.338	0.39	0.560611910581388	0.43
Pka-C1	vdOptix	24.08	0.217	0.37	0.227710017021324	0.41
Pka-C1	dDpp.dOptix	17.64	0.217	0.37	0.227710017021324	0.41
Pka-C1	dDpp	16.81	0.217	0.37	0.227710017021324	0.41
Pka-C1	vdDpp	14.31	0.217	0.37	0.227710017021324	0.41
Pka-C1	Notch	10.49	0.217	0.37	0.227710017021324	0.41
Pka-C1	dOptix	5.93	0.217	0.37	0.227710017021324	0.41
Pka-C1	vOptix.vVsx	5.69	0.217	0.37	0.227710017021324	0.41
Pka-C1	vDpp	4.01	0.217	0.37	0.227710017021324	0.41
Pka-C1	vDpp.vOptix	3.07	0.217	0.37	0.227710017021324	0.41
Pka-C1	whole_OPC	1.8	0.217	0.37	0.227710017021324	0.41
Pka-C1	dOptix.dVsx	1.3	0.217	0.37	0.227710017021324	0.41
Pka-C1	vOptix	0.51	0.217	0.37	0.227710017021324	0.41
Pka-C1	vdDpp.vdOptix	0.36	0.217	0.37	0.227710017021324	0.41
Pka-C1	vVsx	0	0.217	0.37	0.227710017021324	0.41
Pka-C1	vVsx.dVsx.dOptix	0	0.217	0.37	0.227710017021324	0.41
Pka-C1	vOptix.vVsx.dVsx	0	0.217	0.37	0.227710017021324	0.41
Pka-C1	vdOptix.vdVsx	-5.17	0.217	0.37	0.227710017021324	0.41
Pka-C1	dVsx	-7.24	0.217	0.37	0.227710017021324	0.41
Pka-C1	vdVsx	-12.07	0.217	0.37	0.227710017021324	0.41
hoip	dOptix.dVsx	22.23	0.169	0.26	0.323875137815648	0.09
hoip	vdVsx	21.7	0.169	0.26	0.323875137815648	0.09
hoip	vdDpp	17.51	0.169	0.26	0.323875137815648	0.09
hoip	vdOptix	8.86	0.169	0.26	0.323875137815648	0.09
hoip	vdOptix.vdVsx	5.17	0.169	0.26	0.323875137815648	0.09
hoip	dVsx	4.15	0.169	0.26	0.323875137815648	0.09
hoip	vOptix	2.43	0.169	0.26	0.323875137815648	0.09
hoip	vdDpp.vdOptix	0.18	0.169	0.26	0.323875137815648	0.09
hoip	vDpp	0	0.169	0.26	0.323875137815648	0.09
hoip	dDpp	0	0.169	0.26	0.323875137815648	0.09
hoip	vVsx	0	0.169	0.26	0.323875137815648	0.09
hoip	vVsx.dVsx.dOptix	0	0.169	0.26	0.323875137815648	0.09
hoip	vOptix.vVsx.dVsx	0	0.169	0.26	0.323875137815648	0.09
hoip	dOptix	-0.63	0.169	0.26	0.323875137815648	0.09
hoip	vOptix.vVsx	-3.69	0.169	0.26	0.323875137815648	0.09
hoip	Notch	-4.79	0.169	0.26	0.323875137815648	0.09
hoip	vDpp.vOptix	-7.15	0.169	0.26	0.323875137815648	0.09
hoip	dDpp.dOptix	-8.12	0.169	0.26	0.323875137815648	0.09
hoip	whole_OPC	-8.48	0.169	0.26	0.323875137815648	0.09
Nckx30C	dVsx	21.93	0.131	-0.06	0.258198889747161	0.05
Nckx30C	dDpp.dOptix	1.05	0.131	-0.06	0.258198889747161	0.05
Nckx30C	dOptix.dVsx	1.02	0.131	-0.06	0.258198889747161	0.05
Nckx30C	vdOptix.vdVsx	0.62	0.131	-0.06	0.258198889747161	0.05
Nckx30C	vDpp	0.61	0.131	-0.06	0.258198889747161	0.05
Nckx30C	vdDpp.vdOptix	0.54	0.131	-0.06	0.258198889747161	0.05
Nckx30C	dDpp	0	0.131	-0.06	0.258198889747161	0.05
Nckx30C	vdOptix	0	0.131	-0.06	0.258198889747161	0.05
Nckx30C	vVsx	0	0.131	-0.06	0.258198889747161	0.05
Nckx30C	vVsx.dVsx.dOptix	0	0.131	-0.06	0.258198889747161	0.05
Nckx30C	vOptix.vVsx.dVsx	0	0.131	-0.06	0.258198889747161	0.05
Nckx30C	whole_OPC	-0.33	0.131	-0.06	0.258198889747161	0.05
Nckx30C	vOptix.vVsx	-1.84	0.131	-0.06	0.258198889747161	0.05
Nckx30C	vOptix	-2.25	0.131	-0.06	0.258198889747161	0.05
Nckx30C	dOptix	-3.71	0.131	-0.06	0.258198889747161	0.05
Nckx30C	vdDpp	-3.86	0.131	-0.06	0.258198889747161	0.05
Nckx30C	Notch	-5.27	0.131	-0.06	0.258198889747161	0.05
Nckx30C	vdVsx	-6.17	0.131	-0.06	0.258198889747161	0.05
Nckx30C	vDpp.vOptix	-11.46	0.131	-0.06	0.258198889747161	0.05
CR18854	vDpp.vOptix	17.67	0.127	0.15	0.258198889747161	0.32
CR18854	dVsx	17.64	0.127	0.15	0.258198889747161	0.32
CR18854	vdDpp.vdOptix	13.66	0.127	0.15	0.258198889747161	0.32
CR18854	whole_OPC	13.57	0.127	0.15	0.258198889747161	0.32
CR18854	vdOptix	9.41	0.127	0.15	0.258198889747161	0.32
CR18854	vdDpp	3.83	0.127	0.15	0.258198889747161	0.32
CR18854	dDpp.dOptix	2.78	0.127	0.15	0.258198889747161	0.32
CR18854	Notch	0.92	0.127	0.15	0.258198889747161	0.32
CR18854	vDpp	0	0.127	0.15	0.258198889747161	0.32
CR18854	dDpp	0	0.127	0.15	0.258198889747161	0.32
CR18854	vVsx	0	0.127	0.15	0.258198889747161	0.32
CR18854	vVsx.dVsx.dOptix	0	0.127	0.15	0.258198889747161	0.32
CR18854	vOptix.vVsx.dVsx	0	0.127	0.15	0.258198889747161	0.32
CR18854	dOptix	-0.09	0.127	0.15	0.258198889747161	0.32
CR18854	vOptix.vVsx	-0.91	0.127	0.15	0.258198889747161	0.32
CR18854	dOptix.dVsx	-0.97	0.127	0.15	0.258198889747161	0.32
CR18854	vdVsx	-1.04	0.127	0.15	0.258198889747161	0.32
CR18854	vOptix	-2.06	0.127	0.15	0.258198889747161	0.32
CR18854	vdOptix.vdVsx	-7.24	0.127	0.15	0.258198889747161	0.32
nAChRalpha6	vdOptix	3.91	0.893	0.58	0.832050294337844	0.86
nAChRalpha6	dOptix	0.58	0.893	0.58	0.832050294337844	0.86
nAChRalpha6	vDpp	0	0.893	0.58	0.832050294337844	0.86
nAChRalpha6	vVsx	0	0.893	0.58	0.832050294337844	0.86
nAChRalpha6	vVsx.dVsx.dOptix	0	0.893	0.58	0.832050294337844	0.86
nAChRalpha6	vOptix.vVsx.dVsx	0	0.893	0.58	0.832050294337844	0.86
nAChRalpha6	vDpp.vOptix	-1.18	0.893	0.58	0.832050294337844	0.86
nAChRalpha6	Notch	-1.69	0.893	0.58	0.832050294337844	0.86
nAChRalpha6	dDpp.dOptix	-2.71	0.893	0.58	0.832050294337844	0.86
nAChRalpha6	vdOptix.vdVsx	-2.91	0.893	0.58	0.832050294337844	0.86
nAChRalpha6	dVsx	-4.8	0.893	0.58	0.832050294337844	0.86
nAChRalpha6	vOptix	-4.99	0.893	0.58	0.832050294337844	0.86
nAChRalpha6	whole_OPC	-5.83	0.893	0.58	0.832050294337844	0.86
nAChRalpha6	vdVsx	-7.24	0.893	0.58	0.832050294337844	0.86
nAChRalpha6	dOptix.dVsx	-10.32	0.893	0.58	0.832050294337844	0.86
nAChRalpha6	vdDpp.vdOptix	-11.36	0.893	0.58	0.832050294337844	0.86
nAChRalpha6	vOptix.vVsx	-12.6	0.893	0.58	0.832050294337844	0.86
nAChRalpha6	vdDpp	-13.75	0.893	0.58	0.832050294337844	0.86
nAChRalpha6	dDpp	-19.61	0.893	0.58	0.832050294337844	0.86
RpS2	Notch	36	0.141	0.17	0.218217890235992	0.11
RpS2	dDpp.dOptix	7.64	0.141	0.17	0.218217890235992	0.11
RpS2	vDpp	6.39	0.141	0.17	0.218217890235992	0.11
RpS2	vdOptix.vdVsx	2.38	0.141	0.17	0.218217890235992	0.11
RpS2	vdDpp	0.27	0.141	0.17	0.218217890235992	0.11
RpS2	dDpp	0	0.141	0.17	0.218217890235992	0.11
RpS2	vVsx	0	0.141	0.17	0.218217890235992	0.11
RpS2	vVsx.dVsx.dOptix	0	0.141	0.17	0.218217890235992	0.11
RpS2	vOptix.vVsx.dVsx	0	0.141	0.17	0.218217890235992	0.11
RpS2	dOptix	-0.71	0.141	0.17	0.218217890235992	0.11
RpS2	vdDpp.vdOptix	-0.89	0.141	0.17	0.218217890235992	0.11
RpS2	vOptix.vVsx	-3.57	0.141	0.17	0.218217890235992	0.11
RpS2	vDpp.vOptix	-4.86	0.141	0.17	0.218217890235992	0.11
RpS2	dVsx	-7.53	0.141	0.17	0.218217890235992	0.11
RpS2	dOptix.dVsx	-10.41	0.141	0.17	0.218217890235992	0.11
RpS2	vdVsx	-11.26	0.141	0.17	0.218217890235992	0.11
RpS2	vOptix	-11.27	0.141	0.17	0.218217890235992	0.11
RpS2	whole_OPC	-12.76	0.141	0.17	0.218217890235992	0.11
RpS2	vdOptix	-14.17	0.141	0.17	0.218217890235992	0.11
CG13126	vOptix.vVsx	9.64	0.076	-0.11	0.29277002188456	0.35
CG13126	dVsx	9.41	0.076	-0.11	0.29277002188456	0.35
CG13126	vDpp.vOptix	6.11	0.076	-0.11	0.29277002188456	0.35
CG13126	dOptix.dVsx	1.94	0.076	-0.11	0.29277002188456	0.35
CG13126	whole_OPC	1.48	0.076	-0.11	0.29277002188456	0.35
CG13126	vdOptix.vdVsx	0.85	0.076	-0.11	0.29277002188456	0.35
CG13126	dDpp	0	0.076	-0.11	0.29277002188456	0.35
CG13126	vVsx	0	0.076	-0.11	0.29277002188456	0.35
CG13126	vVsx.dVsx.dOptix	0	0.076	-0.11	0.29277002188456	0.35
CG13126	vOptix.vVsx.dVsx	0	0.076	-0.11	0.29277002188456	0.35
CG13126	vDpp	-1.74	0.076	-0.11	0.29277002188456	0.35
CG13126	vdDpp	-2.31	0.076	-0.11	0.29277002188456	0.35
CG13126	dDpp.dOptix	-2.92	0.076	-0.11	0.29277002188456	0.35
CG13126	Notch	-4.97	0.076	-0.11	0.29277002188456	0.35
CG13126	vOptix	-5.41	0.076	-0.11	0.29277002188456	0.35
CG13126	dOptix	-7.23	0.076	-0.11	0.29277002188456	0.35
CG13126	vdDpp.vdOptix	-9.02	0.076	-0.11	0.29277002188456	0.35
CG13126	vdVsx	-11.51	0.076	-0.11	0.29277002188456	0.35
CG13126	vdOptix	-15.33	0.076	-0.11	0.29277002188456	0.35
CG4709	dOptix	13.63	0.091	-0.18	0.382970843102535	0.87
CG4709	vOptix.vVsx	6.27	0.091	-0.18	0.382970843102535	0.87
CG4709	vDpp	2.24	0.091	-0.18	0.382970843102535	0.87
CG4709	whole_OPC	1.68	0.091	-0.18	0.382970843102535	0.87
CG4709	dOptix.dVsx	1.29	0.091	-0.18	0.382970843102535	0.87
CG4709	vVsx	0	0.091	-0.18	0.382970843102535	0.87
CG4709	dVsx	0	0.091	-0.18	0.382970843102535	0.87
CG4709	vVsx.dVsx.dOptix	0	0.091	-0.18	0.382970843102535	0.87
CG4709	vOptix.vVsx.dVsx	0	0.091	-0.18	0.382970843102535	0.87
CG4709	vOptix	-3.65	0.091	-0.18	0.382970843102535	0.87
CG4709	vdOptix.vdVsx	-4.06	0.091	-0.18	0.382970843102535	0.87
CG4709	vDpp.vOptix	-4.99	0.091	-0.18	0.382970843102535	0.87
CG4709	vdDpp	-8.1	0.091	-0.18	0.382970843102535	0.87
CG4709	vdDpp.vdOptix	-10.26	0.091	-0.18	0.382970843102535	0.87
CG4709	Notch	-11.33	0.091	-0.18	0.382970843102535	0.87
CG4709	vdOptix	-12.1	0.091	-0.18	0.382970843102535	0.87
CG4709	vdVsx	-12.86	0.091	-0.18	0.382970843102535	0.87
CG4709	dDpp.dOptix	-13.84	0.091	-0.18	0.382970843102535	0.87
CG4709	dDpp	-17.76	0.091	-0.18	0.382970843102535	0.87
CG5846	vdOptix.vdVsx	10.71	0.078	0	0.382970843102535	0.37
CG5846	vDpp	3.99	0.078	0	0.382970843102535	0.37
CG5846	whole_OPC	1.97	0.078	0	0.382970843102535	0.37
CG5846	vOptix.vVsx	0	0.078	0	0.382970843102535	0.37
CG5846	vVsx	0	0.078	0	0.382970843102535	0.37
CG5846	vVsx.dVsx.dOptix	0	0.078	0	0.382970843102535	0.37
CG5846	vOptix.vVsx.dVsx	0	0.078	0	0.382970843102535	0.37
CG5846	vdDpp.vdOptix	-3.21	0.078	0	0.382970843102535	0.37
CG5846	dOptix	-3.88	0.078	0	0.382970843102535	0.37
CG5846	Notch	-5	0.078	0	0.382970843102535	0.37
CG5846	vdDpp	-6.35	0.078	0	0.382970843102535	0.37
CG5846	dOptix.dVsx	-6.69	0.078	0	0.382970843102535	0.37
CG5846	vdOptix	-7.92	0.078	0	0.382970843102535	0.37
CG5846	vOptix	-8.2	0.078	0	0.382970843102535	0.37
CG5846	dVsx	-10.9	0.078	0	0.382970843102535	0.37
CG5846	dDpp.dOptix	-11.1	0.078	0	0.382970843102535	0.37
CG5846	vdVsx	-12.41	0.078	0	0.382970843102535	0.37
CG5846	dDpp	-13.47	0.078	0	0.382970843102535	0.37
CG5846	vDpp.vOptix	-15.06	0.078	0	0.382970843102535	0.37
RpL13	dDpp	18.85	0.14	-0.12	0.181568259800641	0.12
RpL13	Notch	14.07	0.14	-0.12	0.181568259800641	0.12
RpL13	whole_OPC	9.64	0.14	-0.12	0.181568259800641	0.12
RpL13	vdDpp	8.12	0.14	-0.12	0.181568259800641	0.12
RpL13	vdVsx	7.05	0.14	-0.12	0.181568259800641	0.12
RpL13	vDpp.vOptix	4.9	0.14	-0.12	0.181568259800641	0.12
RpL13	vdOptix.vdVsx	2.7	0.14	-0.12	0.181568259800641	0.12
RpL13	vDpp	2.38	0.14	-0.12	0.181568259800641	0.12
RpL13	dDpp.dOptix	0.03	0.14	-0.12	0.181568259800641	0.12
RpL13	vVsx	0	0.14	-0.12	0.181568259800641	0.12
RpL13	vVsx.dVsx.dOptix	0	0.14	-0.12	0.181568259800641	0.12
RpL13	vOptix.vVsx.dVsx	0	0.14	-0.12	0.181568259800641	0.12
RpL13	vdOptix	-0.4	0.14	-0.12	0.181568259800641	0.12
RpL13	vOptix.vVsx	-1.19	0.14	-0.12	0.181568259800641	0.12
RpL13	vdDpp.vdOptix	-2.24	0.14	-0.12	0.181568259800641	0.12
RpL13	dOptix	-3.52	0.14	-0.12	0.181568259800641	0.12
RpL13	vOptix	-5.59	0.14	-0.12	0.181568259800641	0.12
RpL13	dOptix.dVsx	-13.57	0.14	-0.12	0.181568259800641	0.12
RpL13	dVsx	-15.36	0.14	-0.12	0.181568259800641	0.12
bib	vdDpp.vdOptix	11.75	0.234	0.21	0.333333333333333	0.24
bib	whole_OPC	7.12	0.234	0.21	0.333333333333333	0.24
bib	vdDpp	5.49	0.234	0.21	0.333333333333333	0.24
bib	vOptix.vVsx	5	0.234	0.21	0.333333333333333	0.24
bib	vDpp.vOptix	4.68	0.234	0.21	0.333333333333333	0.24
bib	vdOptix.vdVsx	3.87	0.234	0.21	0.333333333333333	0.24
bib	vdOptix	2.63	0.234	0.21	0.333333333333333	0.24
bib	dOptix	1.42	0.234	0.21	0.333333333333333	0.24
bib	dDpp	0.88	0.234	0.21	0.333333333333333	0.24
bib	dVsx	0.79	0.234	0.21	0.333333333333333	0.24
bib	dDpp.dOptix	0.54	0.234	0.21	0.333333333333333	0.24
bib	vVsx	0	0.234	0.21	0.333333333333333	0.24
bib	vVsx.dVsx.dOptix	0	0.234	0.21	0.333333333333333	0.24
bib	vOptix.vVsx.dVsx	0	0.234	0.21	0.333333333333333	0.24
bib	Notch	-0.15	0.234	0.21	0.333333333333333	0.24
bib	dOptix.dVsx	-1.17	0.234	0.21	0.333333333333333	0.24
bib	vOptix	-3.24	0.234	0.21	0.333333333333333	0.24
bib	vDpp	-8.47	0.234	0.21	0.333333333333333	0.24
bib	vdVsx	-8.75	0.234	0.21	0.333333333333333	0.24
CG44153	Notch	13.48	0.294	-0.01	0.447213595499958	0.24
CG44153	vOptix.vVsx	11.62	0.294	-0.01	0.447213595499958	0.24
CG44153	vdOptix.vdVsx	6.05	0.294	-0.01	0.447213595499958	0.24
CG44153	dDpp.dOptix	4.44	0.294	-0.01	0.447213595499958	0.24
CG44153	vDpp.vOptix	3.35	0.294	-0.01	0.447213595499958	0.24
CG44153	dOptix.dVsx	1.36	0.294	-0.01	0.447213595499958	0.24
CG44153	dDpp	0	0.294	-0.01	0.447213595499958	0.24
CG44153	vVsx	0	0.294	-0.01	0.447213595499958	0.24
CG44153	vVsx.dVsx.dOptix	0	0.294	-0.01	0.447213595499958	0.24
CG44153	vOptix.vVsx.dVsx	0	0.294	-0.01	0.447213595499958	0.24
CG44153	dVsx	-0.25	0.294	-0.01	0.447213595499958	0.24
CG44153	whole_OPC	-1.42	0.294	-0.01	0.447213595499958	0.24
CG44153	vdVsx	-1.57	0.294	-0.01	0.447213595499958	0.24
CG44153	vdOptix	-2.25	0.294	-0.01	0.447213595499958	0.24
CG44153	dOptix	-2.71	0.294	-0.01	0.447213595499958	0.24
CG44153	vDpp	-2.87	0.294	-0.01	0.447213595499958	0.24
CG44153	vdDpp.vdOptix	-7.27	0.294	-0.01	0.447213595499958	0.24
CG44153	vOptix	-8.44	0.294	-0.01	0.447213595499958	0.24
CG44153	vdDpp	-12.72	0.294	-0.01	0.447213595499958	0.24
Ripalpha	dOptix.dVsx	20.16	0.108	0.4	0.447213595499958	0.68
Ripalpha	vDpp.vOptix	14.57	0.108	0.4	0.447213595499958	0.68
Ripalpha	vDpp	7.58	0.108	0.4	0.447213595499958	0.68
Ripalpha	vdOptix	4.99	0.108	0.4	0.447213595499958	0.68
Ripalpha	vdDpp.vdOptix	2.2	0.108	0.4	0.447213595499958	0.68
Ripalpha	vVsx	0	0.108	0.4	0.447213595499958	0.68
Ripalpha	vVsx.dVsx.dOptix	0	0.108	0.4	0.447213595499958	0.68
Ripalpha	vOptix.vVsx.dVsx	0	0.108	0.4	0.447213595499958	0.68
Ripalpha	dDpp.dOptix	-5.8	0.108	0.4	0.447213595499958	0.68
Ripalpha	whole_OPC	-6.76	0.108	0.4	0.447213595499958	0.68
Ripalpha	Notch	-7.16	0.108	0.4	0.447213595499958	0.68
Ripalpha	dVsx	-8.47	0.108	0.4	0.447213595499958	0.68
Ripalpha	vOptix	-9.73	0.108	0.4	0.447213595499958	0.68
Ripalpha	dOptix	-11.06	0.108	0.4	0.447213595499958	0.68
Ripalpha	vOptix.vVsx	-11.58	0.108	0.4	0.447213595499958	0.68
Ripalpha	dDpp	-11.98	0.108	0.4	0.447213595499958	0.68
Ripalpha	vdOptix.vdVsx	-13.35	0.108	0.4	0.447213595499958	0.68
Ripalpha	vdVsx	-16.22	0.108	0.4	0.447213595499958	0.68
Ripalpha	vdDpp	-18.21	0.108	0.4	0.447213595499958	0.68
Npc1a	vdVsx	25.89	0.148	-0.13	0.258198889747161	0.18
Npc1a	dDpp	21.28	0.148	-0.13	0.258198889747161	0.18
Npc1a	vDpp	9.65	0.148	-0.13	0.258198889747161	0.18
Npc1a	dOptix.dVsx	6.52	0.148	-0.13	0.258198889747161	0.18
Npc1a	vdDpp.vdOptix	4.86	0.148	-0.13	0.258198889747161	0.18
Npc1a	vdDpp	3.94	0.148	-0.13	0.258198889747161	0.18
Npc1a	vOptix	3.72	0.148	-0.13	0.258198889747161	0.18
Npc1a	vdOptix.vdVsx	0.92	0.148	-0.13	0.258198889747161	0.18
Npc1a	Notch	0.04	0.148	-0.13	0.258198889747161	0.18
Npc1a	vdOptix	0.02	0.148	-0.13	0.258198889747161	0.18
Npc1a	vVsx	0	0.148	-0.13	0.258198889747161	0.18
Npc1a	vVsx.dVsx.dOptix	0	0.148	-0.13	0.258198889747161	0.18
Npc1a	vOptix.vVsx.dVsx	0	0.148	-0.13	0.258198889747161	0.18
Npc1a	dDpp.dOptix	-0.56	0.148	-0.13	0.258198889747161	0.18
Npc1a	dVsx	-1.23	0.148	-0.13	0.258198889747161	0.18
Npc1a	whole_OPC	-3.04	0.148	-0.13	0.258198889747161	0.18
Npc1a	vOptix.vVsx	-5.09	0.148	-0.13	0.258198889747161	0.18
Npc1a	dOptix	-9.74	0.148	-0.13	0.258198889747161	0.18
Npc1a	vDpp.vOptix	-13.97	0.148	-0.13	0.258198889747161	0.18
Prosalpha6	dDpp.dOptix	12.2	0.121	-0.07	0.218217890235992	0.39
Prosalpha6	vDpp	5.77	0.121	-0.07	0.218217890235992	0.39
Prosalpha6	vdOptix.vdVsx	4.5	0.121	-0.07	0.218217890235992	0.39
Prosalpha6	dOptix	1.59	0.121	-0.07	0.218217890235992	0.39
Prosalpha6	vdOptix	1.54	0.121	-0.07	0.218217890235992	0.39
Prosalpha6	dDpp	0	0.121	-0.07	0.218217890235992	0.39
Prosalpha6	vVsx	0	0.121	-0.07	0.218217890235992	0.39
Prosalpha6	vVsx.dVsx.dOptix	0	0.121	-0.07	0.218217890235992	0.39
Prosalpha6	vOptix.vVsx.dVsx	0	0.121	-0.07	0.218217890235992	0.39
Prosalpha6	vdDpp.vdOptix	-0.4	0.121	-0.07	0.218217890235992	0.39
Prosalpha6	vdDpp	-1.22	0.121	-0.07	0.218217890235992	0.39
Prosalpha6	vOptix.vVsx	-3.6	0.121	-0.07	0.218217890235992	0.39
Prosalpha6	whole_OPC	-4.58	0.121	-0.07	0.218217890235992	0.39
Prosalpha6	dOptix.dVsx	-4.68	0.121	-0.07	0.218217890235992	0.39
Prosalpha6	Notch	-5.05	0.121	-0.07	0.218217890235992	0.39
Prosalpha6	vOptix	-7.25	0.121	-0.07	0.218217890235992	0.39
Prosalpha6	vdVsx	-7.89	0.121	-0.07	0.218217890235992	0.39
Prosalpha6	vDpp.vOptix	-10.18	0.121	-0.07	0.218217890235992	0.39
Prosalpha6	dVsx	-16.9	0.121	-0.07	0.218217890235992	0.39
CG4953	vdDpp	13.07	0.068	-0.09	0.124034734589208	0.01
CG4953	Notch	8.03	0.068	-0.09	0.124034734589208	0.01
CG4953	whole_OPC	7.3	0.068	-0.09	0.124034734589208	0.01
CG4953	vDpp.vOptix	6.49	0.068	-0.09	0.124034734589208	0.01
CG4953	dOptix	0.82	0.068	-0.09	0.124034734589208	0.01
CG4953	vdOptix.vdVsx	0.37	0.068	-0.09	0.124034734589208	0.01
CG4953	vDpp	0	0.068	-0.09	0.124034734589208	0.01
CG4953	dDpp	0	0.068	-0.09	0.124034734589208	0.01
CG4953	vVsx	0	0.068	-0.09	0.124034734589208	0.01
CG4953	vVsx.dVsx.dOptix	0	0.068	-0.09	0.124034734589208	0.01
CG4953	vOptix.vVsx.dVsx	0	0.068	-0.09	0.124034734589208	0.01
CG4953	vOptix.vVsx	-1.24	0.068	-0.09	0.124034734589208	0.01
CG4953	dOptix.dVsx	-3.27	0.068	-0.09	0.124034734589208	0.01
CG4953	vOptix	-4	0.068	-0.09	0.124034734589208	0.01
CG4953	vdVsx	-4.91	0.068	-0.09	0.124034734589208	0.01
CG4953	vdDpp.vdOptix	-5.23	0.068	-0.09	0.124034734589208	0.01
CG4953	dDpp.dOptix	-5.38	0.068	-0.09	0.124034734589208	0.01
CG4953	dVsx	-5.7	0.068	-0.09	0.124034734589208	0.01
CG4953	vdOptix	-7.84	0.068	-0.09	0.124034734589208	0.01
CG4957	dDpp.dOptix	13.14	0.057	-0.24	0.124034734589208	0.07
CG4957	vDpp	8.12	0.057	-0.24	0.124034734589208	0.07
CG4957	dOptix	5.29	0.057	-0.24	0.124034734589208	0.07
CG4957	whole_OPC	3.36	0.057	-0.24	0.124034734589208	0.07
CG4957	vOptix.vVsx	3.24	0.057	-0.24	0.124034734589208	0.07
CG4957	Notch	1.98	0.057	-0.24	0.124034734589208	0.07
CG4957	dDpp	0	0.057	-0.24	0.124034734589208	0.07
CG4957	vVsx	0	0.057	-0.24	0.124034734589208	0.07
CG4957	vVsx.dVsx.dOptix	0	0.057	-0.24	0.124034734589208	0.07
CG4957	vOptix.vVsx.dVsx	0	0.057	-0.24	0.124034734589208	0.07
CG4957	vdOptix	-2.28	0.057	-0.24	0.124034734589208	0.07
CG4957	vOptix	-3.58	0.057	-0.24	0.124034734589208	0.07
CG4957	vdOptix.vdVsx	-4.55	0.057	-0.24	0.124034734589208	0.07
CG4957	vdDpp.vdOptix	-7.23	0.057	-0.24	0.124034734589208	0.07
CG4957	dOptix.dVsx	-8.28	0.057	-0.24	0.124034734589208	0.07
CG4957	vdVsx	-8.36	0.057	-0.24	0.124034734589208	0.07
CG4957	dVsx	-10.5	0.057	-0.24	0.124034734589208	0.07
CG4957	vdDpp	-12.8	0.057	-0.24	0.124034734589208	0.07
CG4957	vDpp.vOptix	-14.48	0.057	-0.24	0.124034734589208	0.07
Mulk	vOptix	11.07	0.102	0.22	0.29277002188456	0.39
Mulk	Notch	7.87	0.102	0.22	0.29277002188456	0.39
Mulk	dVsx	6.81	0.102	0.22	0.29277002188456	0.39
Mulk	vdDpp	6.48	0.102	0.22	0.29277002188456	0.39
Mulk	whole_OPC	5.91	0.102	0.22	0.29277002188456	0.39
Mulk	dOptix	1.82	0.102	0.22	0.29277002188456	0.39
Mulk	vdDpp.vdOptix	0.03	0.102	0.22	0.29277002188456	0.39
Mulk	vDpp	0	0.102	0.22	0.29277002188456	0.39
Mulk	dDpp	0	0.102	0.22	0.29277002188456	0.39
Mulk	vVsx	0	0.102	0.22	0.29277002188456	0.39
Mulk	vVsx.dVsx.dOptix	0	0.102	0.22	0.29277002188456	0.39
Mulk	vOptix.vVsx.dVsx	0	0.102	0.22	0.29277002188456	0.39
Mulk	vdOptix.vdVsx	-0.49	0.102	0.22	0.29277002188456	0.39
Mulk	dOptix.dVsx	-1.39	0.102	0.22	0.29277002188456	0.39
Mulk	vdOptix	-2.63	0.102	0.22	0.29277002188456	0.39
Mulk	dDpp.dOptix	-2.86	0.102	0.22	0.29277002188456	0.39
Mulk	vDpp.vOptix	-4.41	0.102	0.22	0.29277002188456	0.39
Mulk	vdVsx	-5.95	0.102	0.22	0.29277002188456	0.39
Mulk	vOptix.vVsx	-8.5	0.102	0.22	0.29277002188456	0.39
CG5604	vdOptix	10.01	0.122	-0.26	0.124034734589208	0.1
CG5604	vDpp.vOptix	3.7	0.122	-0.26	0.124034734589208	0.1
CG5604	vdVsx	1.39	0.122	-0.26	0.124034734589208	0.1
CG5604	dOptix.dVsx	0.87	0.122	-0.26	0.124034734589208	0.1
CG5604	vDpp	0	0.122	-0.26	0.124034734589208	0.1
CG5604	vdOptix.vdVsx	0	0.122	-0.26	0.124034734589208	0.1
CG5604	vVsx	0	0.122	-0.26	0.124034734589208	0.1
CG5604	vVsx.dVsx.dOptix	0	0.122	-0.26	0.124034734589208	0.1
CG5604	vOptix.vVsx.dVsx	0	0.122	-0.26	0.124034734589208	0.1
CG5604	vdDpp.vdOptix	-0.21	0.122	-0.26	0.124034734589208	0.1
CG5604	vdDpp	-2.93	0.122	-0.26	0.124034734589208	0.1
CG5604	whole_OPC	-4.32	0.122	-0.26	0.124034734589208	0.1
CG5604	dOptix	-5.34	0.122	-0.26	0.124034734589208	0.1
CG5604	vOptix.vVsx	-5.71	0.122	-0.26	0.124034734589208	0.1
CG5604	dDpp	-6.5	0.122	-0.26	0.124034734589208	0.1
CG5604	dDpp.dOptix	-6.64	0.122	-0.26	0.124034734589208	0.1
CG5604	Notch	-7.98	0.122	-0.26	0.124034734589208	0.1
CG5604	vOptix	-8.36	0.122	-0.26	0.124034734589208	0.1
CG5604	dVsx	-10.39	0.122	-0.26	0.124034734589208	0.1
SamDC	vDpp	19.4	0.143	-0.25	0.2	0.42
SamDC	vdDpp.vdOptix	12.63	0.143	-0.25	0.2	0.42
SamDC	vdOptix	9.77	0.143	-0.25	0.2	0.42
SamDC	vdVsx	9.05	0.143	-0.25	0.2	0.42
SamDC	whole_OPC	7.21	0.143	-0.25	0.2	0.42
SamDC	dOptix	7.05	0.143	-0.25	0.2	0.42
SamDC	dDpp.dOptix	1.71	0.143	-0.25	0.2	0.42
SamDC	Notch	1.02	0.143	-0.25	0.2	0.42
SamDC	vDpp.vOptix	0.69	0.143	-0.25	0.2	0.42
SamDC	dVsx	0.45	0.143	-0.25	0.2	0.42
SamDC	vdOptix.vdVsx	0	0.143	-0.25	0.2	0.42
SamDC	vVsx	0	0.143	-0.25	0.2	0.42
SamDC	vVsx.dVsx.dOptix	0	0.143	-0.25	0.2	0.42
SamDC	vOptix.vVsx.dVsx	0	0.143	-0.25	0.2	0.42
SamDC	dOptix.dVsx	-2.59	0.143	-0.25	0.2	0.42
SamDC	vOptix.vVsx	-4.27	0.143	-0.25	0.2	0.42
SamDC	vdDpp	-9.03	0.143	-0.25	0.2	0.42
SamDC	vOptix	-11.01	0.143	-0.25	0.2	0.42
SamDC	dDpp	-19.31	0.143	-0.25	0.2	0.42
Sps2	Notch	26.07	0.06	-0.09	0.29277002188456	0.66
Sps2	dOptix.dVsx	12.82	0.06	-0.09	0.29277002188456	0.66
Sps2	vOptix.vVsx	10.49	0.06	-0.09	0.29277002188456	0.66
Sps2	vdVsx	8.38	0.06	-0.09	0.29277002188456	0.66
Sps2	dVsx	5.63	0.06	-0.09	0.29277002188456	0.66
Sps2	dOptix	5.41	0.06	-0.09	0.29277002188456	0.66
Sps2	vdOptix	4.02	0.06	-0.09	0.29277002188456	0.66
Sps2	whole_OPC	3.69	0.06	-0.09	0.29277002188456	0.66
Sps2	dDpp	0	0.06	-0.09	0.29277002188456	0.66
Sps2	vVsx	0	0.06	-0.09	0.29277002188456	0.66
Sps2	vVsx.dVsx.dOptix	0	0.06	-0.09	0.29277002188456	0.66
Sps2	vOptix.vVsx.dVsx	0	0.06	-0.09	0.29277002188456	0.66
Sps2	vdOptix.vdVsx	-0.83	0.06	-0.09	0.29277002188456	0.66
Sps2	vDpp	-1.43	0.06	-0.09	0.29277002188456	0.66
Sps2	vDpp.vOptix	-4.4	0.06	-0.09	0.29277002188456	0.66
Sps2	vdDpp	-5.56	0.06	-0.09	0.29277002188456	0.66
Sps2	dDpp.dOptix	-6.17	0.06	-0.09	0.29277002188456	0.66
Sps2	vOptix	-7.57	0.06	-0.09	0.29277002188456	0.66
Sps2	vdDpp.vdOptix	-10.35	0.06	-0.09	0.29277002188456	0.66
Cand1	dDpp.dOptix	5.23	0.111	-0.25	-0.0666666666666667	0.94
Cand1	vDpp	2.77	0.111	-0.25	-0.0666666666666667	0.94
Cand1	Notch	1.96	0.111	-0.25	-0.0666666666666667	0.94
Cand1	vVsx	0	0.111	-0.25	-0.0666666666666667	0.94
Cand1	vVsx.dVsx.dOptix	0	0.111	-0.25	-0.0666666666666667	0.94
Cand1	vOptix.vVsx.dVsx	0	0.111	-0.25	-0.0666666666666667	0.94
Cand1	vdDpp.vdOptix	-0.04	0.111	-0.25	-0.0666666666666667	0.94
Cand1	vOptix.vVsx	-0.37	0.111	-0.25	-0.0666666666666667	0.94
Cand1	dOptix.dVsx	-1.35	0.111	-0.25	-0.0666666666666667	0.94
Cand1	vdOptix.vdVsx	-1.36	0.111	-0.25	-0.0666666666666667	0.94
Cand1	vdDpp	-3.35	0.111	-0.25	-0.0666666666666667	0.94
Cand1	whole_OPC	-3.54	0.111	-0.25	-0.0666666666666667	0.94
Cand1	dOptix	-5.88	0.111	-0.25	-0.0666666666666667	0.94
Cand1	vOptix	-7.49	0.111	-0.25	-0.0666666666666667	0.94
Cand1	vdOptix	-10.93	0.111	-0.25	-0.0666666666666667	0.94
Cand1	vdVsx	-12.26	0.111	-0.25	-0.0666666666666667	0.94
Cand1	vDpp.vOptix	-12.52	0.111	-0.25	-0.0666666666666667	0.94
Cand1	dVsx	-13.84	0.111	-0.25	-0.0666666666666667	0.94
Cand1	dDpp	-20.02	0.111	-0.25	-0.0666666666666667	0.94
CG5056	vdOptix.vdVsx	9.46	0.08	0.32	1	0.86
CG5056	vdDpp	5.92	0.08	0.32	1	0.86
CG5056	vDpp	0	0.08	0.32	1	0.86
CG5056	vOptix.vVsx	0	0.08	0.32	1	0.86
CG5056	vVsx	0	0.08	0.32	1	0.86
CG5056	vVsx.dVsx.dOptix	0	0.08	0.32	1	0.86
CG5056	vOptix.vVsx.dVsx	0	0.08	0.32	1	0.86
CG5056	vDpp.vOptix	-2.44	0.08	0.32	1	0.86
CG5056	Notch	-2.62	0.08	0.32	1	0.86
CG5056	whole_OPC	-4.34	0.08	0.32	1	0.86
CG5056	dDpp	-5.46	0.08	0.32	1	0.86
CG5056	dDpp.dOptix	-5.78	0.08	0.32	1	0.86
CG5056	vdDpp.vdOptix	-8.94	0.08	0.32	1	0.86
CG5056	dOptix	-9.16	0.08	0.32	1	0.86
CG5056	vdVsx	-10.22	0.08	0.32	1	0.86
CG5056	dOptix.dVsx	-10.5	0.08	0.32	1	0.86
CG5056	vdOptix	-10.72	0.08	0.32	1	0.86
CG5056	dVsx	-12.25	0.08	0.32	1	0.86
CG5056	vOptix	-13.13	0.08	0.32	1	0.86
RfC3	vDpp.vOptix	7.16	0.051	0.34	0.218217890235992	0.61
RfC3	dOptix	6.31	0.051	0.34	0.218217890235992	0.61
RfC3	whole_OPC	4.81	0.051	0.34	0.218217890235992	0.61
RfC3	vdDpp	2.68	0.051	0.34	0.218217890235992	0.61
RfC3	vVsx	0	0.051	0.34	0.218217890235992	0.61
RfC3	vVsx.dVsx.dOptix	0	0.051	0.34	0.218217890235992	0.61
RfC3	vOptix.vVsx.dVsx	0	0.051	0.34	0.218217890235992	0.61
RfC3	vdOptix.vdVsx	-0.63	0.051	0.34	0.218217890235992	0.61
RfC3	dOptix.dVsx	-0.93	0.051	0.34	0.218217890235992	0.61
RfC3	vdDpp.vdOptix	-3.04	0.051	0.34	0.218217890235992	0.61
RfC3	vDpp	-3.08	0.051	0.34	0.218217890235992	0.61
RfC3	dDpp.dOptix	-5.38	0.051	0.34	0.218217890235992	0.61
RfC3	vOptix.vVsx	-5.49	0.051	0.34	0.218217890235992	0.61
RfC3	vdVsx	-6.35	0.051	0.34	0.218217890235992	0.61
RfC3	vdOptix	-6.64	0.051	0.34	0.218217890235992	0.61
RfC3	Notch	-6.87	0.051	0.34	0.218217890235992	0.61
RfC3	vOptix	-13.06	0.051	0.34	0.218217890235992	0.61
RfC3	dVsx	-15.85	0.051	0.34	0.218217890235992	0.61
RfC3	dDpp	-20.24	0.051	0.34	0.218217890235992	0.61
CG5188	vOptix	7.38	0.067	0.19	0.447213595499958	0.45
CG5188	dVsx	3.16	0.067	0.19	0.447213595499958	0.45
CG5188	dOptix	1.77	0.067	0.19	0.447213595499958	0.45
CG5188	vdOptix.vdVsx	0.22	0.067	0.19	0.447213595499958	0.45
CG5188	vOptix.vVsx	0	0.067	0.19	0.447213595499958	0.45
CG5188	vVsx	0	0.067	0.19	0.447213595499958	0.45
CG5188	vVsx.dVsx.dOptix	0	0.067	0.19	0.447213595499958	0.45
CG5188	vOptix.vVsx.dVsx	0	0.067	0.19	0.447213595499958	0.45
CG5188	vDpp	-0.44	0.067	0.19	0.447213595499958	0.45
CG5188	vdOptix	-2.23	0.067	0.19	0.447213595499958	0.45
CG5188	vdDpp	-2.79	0.067	0.19	0.447213595499958	0.45
CG5188	dDpp	-3.28	0.067	0.19	0.447213595499958	0.45
CG5188	dDpp.dOptix	-3.41	0.067	0.19	0.447213595499958	0.45
CG5188	vdDpp.vdOptix	-4.11	0.067	0.19	0.447213595499958	0.45
CG5188	dOptix.dVsx	-5.98	0.067	0.19	0.447213595499958	0.45
CG5188	Notch	-8.64	0.067	0.19	0.447213595499958	0.45
CG5188	vdVsx	-9.48	0.067	0.19	0.447213595499958	0.45
CG5188	vDpp.vOptix	-10.9	0.067	0.19	0.447213595499958	0.45
CG5188	whole_OPC	-11.58	0.067	0.19	0.447213595499958	0.45
Bug22	vdDpp	9.74	0.122	0.64	0.774596669241483	0.73
Bug22	vdVsx	9.63	0.122	0.64	0.774596669241483	0.73
Bug22	vDpp	3.54	0.122	0.64	0.774596669241483	0.73
Bug22	vdOptix.vdVsx	2.31	0.122	0.64	0.774596669241483	0.73
Bug22	Notch	2.04	0.122	0.64	0.774596669241483	0.73
Bug22	vdOptix	1.7	0.122	0.64	0.774596669241483	0.73
Bug22	whole_OPC	1.16	0.122	0.64	0.774596669241483	0.73
Bug22	dOptix.dVsx	0.11	0.122	0.64	0.774596669241483	0.73
Bug22	vOptix.vVsx	0	0.122	0.64	0.774596669241483	0.73
Bug22	vVsx	0	0.122	0.64	0.774596669241483	0.73
Bug22	vVsx.dVsx.dOptix	0	0.122	0.64	0.774596669241483	0.73
Bug22	vOptix.vVsx.dVsx	0	0.122	0.64	0.774596669241483	0.73
Bug22	vdDpp.vdOptix	-1.16	0.122	0.64	0.774596669241483	0.73
Bug22	vDpp.vOptix	-1.34	0.122	0.64	0.774596669241483	0.73
Bug22	dOptix	-9.18	0.122	0.64	0.774596669241483	0.73
Bug22	dDpp.dOptix	-9.55	0.122	0.64	0.774596669241483	0.73
Bug22	dDpp	-10.33	0.122	0.64	0.774596669241483	0.73
Bug22	dVsx	-10.97	0.122	0.64	0.774596669241483	0.73
Bug22	vOptix	-14.88	0.122	0.64	0.774596669241483	0.73
Nse4	dOptix.dVsx	4.58	0.112	0.51	1	0.92
Nse4	vdDpp.vdOptix	1.65	0.112	0.51	1	0.92
Nse4	vdOptix.vdVsx	1.21	0.112	0.51	1	0.92
Nse4	vDpp	0	0.112	0.51	1	0.92
Nse4	dDpp	0	0.112	0.51	1	0.92
Nse4	vVsx	0	0.112	0.51	1	0.92
Nse4	vVsx.dVsx.dOptix	0	0.112	0.51	1	0.92
Nse4	vOptix.vVsx.dVsx	0	0.112	0.51	1	0.92
Nse4	whole_OPC	-3.34	0.112	0.51	1	0.92
Nse4	vDpp.vOptix	-4.19	0.112	0.51	1	0.92
Nse4	vdDpp	-4.41	0.112	0.51	1	0.92
Nse4	vOptix.vVsx	-4.72	0.112	0.51	1	0.92
Nse4	vdOptix	-5.32	0.112	0.51	1	0.92
Nse4	Notch	-6.66	0.112	0.51	1	0.92
Nse4	vdVsx	-7.43	0.112	0.51	1	0.92
Nse4	dVsx	-9.65	0.112	0.51	1	0.92
Nse4	dOptix	-9.87	0.112	0.51	1	0.92
Nse4	vOptix	-16.59	0.112	0.51	1	0.92
Nse4	dDpp.dOptix	-17.33	0.112	0.51	1	0.92
RluA-2	vdOptix	2.83	0.056	-0.07	0.447213595499958	0.48
RluA-2	vDpp.vOptix	0.9	0.056	-0.07	0.447213595499958	0.48
RluA-2	vdOptix.vdVsx	0.42	0.056	-0.07	0.447213595499958	0.48
RluA-2	vDpp	0.11	0.056	-0.07	0.447213595499958	0.48
RluA-2	vVsx	0	0.056	-0.07	0.447213595499958	0.48
RluA-2	vVsx.dVsx.dOptix	0	0.056	-0.07	0.447213595499958	0.48
RluA-2	vOptix.vVsx.dVsx	0	0.056	-0.07	0.447213595499958	0.48
RluA-2	vOptix.vVsx	-1.28	0.056	-0.07	0.447213595499958	0.48
RluA-2	Notch	-1.39	0.056	-0.07	0.447213595499958	0.48
RluA-2	whole_OPC	-1.83	0.056	-0.07	0.447213595499958	0.48
RluA-2	dOptix.dVsx	-3.55	0.056	-0.07	0.447213595499958	0.48
RluA-2	dDpp	-3.89	0.056	-0.07	0.447213595499958	0.48
RluA-2	dOptix	-5.6	0.056	-0.07	0.447213595499958	0.48
RluA-2	vdVsx	-6.12	0.056	-0.07	0.447213595499958	0.48
RluA-2	dVsx	-6.64	0.056	-0.07	0.447213595499958	0.48
RluA-2	vOptix	-7.73	0.056	-0.07	0.447213595499958	0.48
RluA-2	vdDpp	-7.77	0.056	-0.07	0.447213595499958	0.48
RluA-2	vdDpp.vdOptix	-9.83	0.056	-0.07	0.447213595499958	0.48
RluA-2	dDpp.dOptix	-10.99	0.056	-0.07	0.447213595499958	0.48
Lrr47	dDpp	18.89	0.082	0.58	1	0.96
Lrr47	vDpp	12.24	0.082	0.58	1	0.96
Lrr47	vdOptix	6.24	0.082	0.58	1	0.96
Lrr47	vdDpp.vdOptix	2.14	0.082	0.58	1	0.96
Lrr47	Notch	0.33	0.082	0.58	1	0.96
Lrr47	whole_OPC	0.1	0.082	0.58	1	0.96
Lrr47	vOptix.vVsx	0	0.082	0.58	1	0.96
Lrr47	vVsx	0	0.082	0.58	1	0.96
Lrr47	vVsx.dVsx.dOptix	0	0.082	0.58	1	0.96
Lrr47	vOptix.vVsx.dVsx	0	0.082	0.58	1	0.96
Lrr47	vOptix	-1.28	0.082	0.58	1	0.96
Lrr47	dOptix.dVsx	-1.83	0.082	0.58	1	0.96
Lrr47	vdDpp	-4.11	0.082	0.58	1	0.96
Lrr47	dOptix	-5.83	0.082	0.58	1	0.96
Lrr47	vDpp.vOptix	-6.99	0.082	0.58	1	0.96
Lrr47	dDpp.dOptix	-10.69	0.082	0.58	1	0.96
Lrr47	dVsx	-11.76	0.082	0.58	1	0.96
Lrr47	vdOptix.vdVsx	-12.16	0.082	0.58	1	0.96
Lrr47	vdVsx	-12.74	0.082	0.58	1	0.96
Trim9	Notch	47.67	0.279	0.81	0.881917103688197	0.45
Trim9	dOptix	15	0.279	0.81	0.881917103688197	0.45
Trim9	dDpp.dOptix	9.11	0.279	0.81	0.881917103688197	0.45
Trim9	vOptix.vVsx	8.48	0.279	0.81	0.881917103688197	0.45
Trim9	vdVsx	6.8	0.279	0.81	0.881917103688197	0.45
Trim9	vOptix	3.82	0.279	0.81	0.881917103688197	0.45
Trim9	vdOptix.vdVsx	0	0.279	0.81	0.881917103688197	0.45
Trim9	vVsx	0	0.279	0.81	0.881917103688197	0.45
Trim9	vVsx.dVsx.dOptix	0	0.279	0.81	0.881917103688197	0.45
Trim9	vOptix.vVsx.dVsx	0	0.279	0.81	0.881917103688197	0.45
Trim9	vdDpp.vdOptix	-0.81	0.279	0.81	0.881917103688197	0.45
Trim9	dDpp	-1.03	0.279	0.81	0.881917103688197	0.45
Trim9	vDpp	-2.08	0.279	0.81	0.881917103688197	0.45
Trim9	vdDpp	-2.59	0.279	0.81	0.881917103688197	0.45
Trim9	vdOptix	-4.55	0.279	0.81	0.881917103688197	0.45
Trim9	vDpp.vOptix	-5.57	0.279	0.81	0.881917103688197	0.45
Trim9	dOptix.dVsx	-6.44	0.279	0.81	0.881917103688197	0.45
Trim9	dVsx	-6.79	0.279	0.81	0.881917103688197	0.45
Trim9	whole_OPC	-10.13	0.279	0.81	0.881917103688197	0.45
Nup107	vdOptix	21.27	0.075	0.56	0.832050294337844	0.67
Nup107	Notch	18.59	0.075	0.56	0.832050294337844	0.67
Nup107	vdDpp	10.83	0.075	0.56	0.832050294337844	0.67
Nup107	whole_OPC	5.36	0.075	0.56	0.832050294337844	0.67
Nup107	vDpp	2.2	0.075	0.56	0.832050294337844	0.67
Nup107	vdDpp.vdOptix	1.2	0.075	0.56	0.832050294337844	0.67
Nup107	dVsx	0.88	0.075	0.56	0.832050294337844	0.67
Nup107	vVsx	0	0.075	0.56	0.832050294337844	0.67
Nup107	vVsx.dVsx.dOptix	0	0.075	0.56	0.832050294337844	0.67
Nup107	vOptix.vVsx.dVsx	0	0.075	0.56	0.832050294337844	0.67
Nup107	vdOptix.vdVsx	-0.74	0.075	0.56	0.832050294337844	0.67
Nup107	dDpp.dOptix	-1.44	0.075	0.56	0.832050294337844	0.67
Nup107	vDpp.vOptix	-1.94	0.075	0.56	0.832050294337844	0.67
Nup107	dOptix.dVsx	-4.96	0.075	0.56	0.832050294337844	0.67
Nup107	vdVsx	-5.59	0.075	0.56	0.832050294337844	0.67
Nup107	vOptix	-7.76	0.075	0.56	0.832050294337844	0.67
Nup107	vOptix.vVsx	-7.8	0.075	0.56	0.832050294337844	0.67
Nup107	dOptix	-8.73	0.075	0.56	0.832050294337844	0.67
Nup107	dDpp	-15.73	0.075	0.56	0.832050294337844	0.67
CG6724	Notch	11.79	0.072	0.71	0.683130051063973	0.47
CG6724	vdDpp	10.14	0.072	0.71	0.683130051063973	0.47
CG6724	vdOptix	8.3	0.072	0.71	0.683130051063973	0.47
CG6724	dOptix.dVsx	1.43	0.072	0.71	0.683130051063973	0.47
CG6724	dDpp	0	0.072	0.71	0.683130051063973	0.47
CG6724	vVsx	0	0.072	0.71	0.683130051063973	0.47
CG6724	vVsx.dVsx.dOptix	0	0.072	0.71	0.683130051063973	0.47
CG6724	vOptix.vVsx.dVsx	0	0.072	0.71	0.683130051063973	0.47
CG6724	vdDpp.vdOptix	-0.25	0.072	0.71	0.683130051063973	0.47
CG6724	dOptix	-1.79	0.072	0.71	0.683130051063973	0.47
CG6724	vDpp.vOptix	-2.42	0.072	0.71	0.683130051063973	0.47
CG6724	whole_OPC	-4.23	0.072	0.71	0.683130051063973	0.47
CG6724	vOptix	-5.71	0.072	0.71	0.683130051063973	0.47
CG6724	vDpp	-8.02	0.072	0.71	0.683130051063973	0.47
CG6724	dVsx	-8.15	0.072	0.71	0.683130051063973	0.47
CG6724	vOptix.vVsx	-9.62	0.072	0.71	0.683130051063973	0.47
CG6724	vdVsx	-9.7	0.072	0.71	0.683130051063973	0.47
CG6724	vdOptix.vdVsx	-10.28	0.072	0.71	0.683130051063973	0.47
CG6724	dDpp.dOptix	-12.12	0.072	0.71	0.683130051063973	0.47
Nos	dOptix.dVsx	3.8	0.29	0.15	0.333333333333333	0.38
Nos	dVsx	2.21	0.29	0.15	0.333333333333333	0.38
Nos	dDpp	0	0.29	0.15	0.333333333333333	0.38
Nos	vVsx	0	0.29	0.15	0.333333333333333	0.38
Nos	vVsx.dVsx.dOptix	0	0.29	0.15	0.333333333333333	0.38
Nos	vOptix.vVsx.dVsx	0	0.29	0.15	0.333333333333333	0.38
Nos	vOptix.vVsx	-0.54	0.29	0.15	0.333333333333333	0.38
Nos	dOptix	-0.54	0.29	0.15	0.333333333333333	0.38
Nos	vDpp.vOptix	-0.64	0.29	0.15	0.333333333333333	0.38
Nos	vDpp	-1.49	0.29	0.15	0.333333333333333	0.38
Nos	vdOptix.vdVsx	-3.58	0.29	0.15	0.333333333333333	0.38
Nos	vdDpp	-4.95	0.29	0.15	0.333333333333333	0.38
Nos	vdOptix	-5.52	0.29	0.15	0.333333333333333	0.38
Nos	whole_OPC	-7.36	0.29	0.15	0.333333333333333	0.38
Nos	vOptix	-8.19	0.29	0.15	0.333333333333333	0.38
Nos	Notch	-9.33	0.29	0.15	0.333333333333333	0.38
Nos	vdDpp.vdOptix	-10.74	0.29	0.15	0.333333333333333	0.38
Nos	dDpp.dOptix	-12.77	0.29	0.15	0.333333333333333	0.38
Nos	vdVsx	-12.94	0.29	0.15	0.333333333333333	0.38
Stam	dVsx	18.2	0.155	0.24	0.29277002188456	0.74
Stam	vdOptix.vdVsx	13.91	0.155	0.24	0.29277002188456	0.74
Stam	vdVsx	10.65	0.155	0.24	0.29277002188456	0.74
Stam	dOptix.dVsx	10.15	0.155	0.24	0.29277002188456	0.74
Stam	Notch	7.8	0.155	0.24	0.29277002188456	0.74
Stam	dOptix	4.44	0.155	0.24	0.29277002188456	0.74
Stam	dDpp.dOptix	0.73	0.155	0.24	0.29277002188456	0.74
Stam	vDpp	0	0.155	0.24	0.29277002188456	0.74
Stam	dDpp	0	0.155	0.24	0.29277002188456	0.74
Stam	vOptix.vVsx	0	0.155	0.24	0.29277002188456	0.74
Stam	vVsx	0	0.155	0.24	0.29277002188456	0.74
Stam	vVsx.dVsx.dOptix	0	0.155	0.24	0.29277002188456	0.74
Stam	vOptix.vVsx.dVsx	0	0.155	0.24	0.29277002188456	0.74
Stam	vdDpp	-1.2	0.155	0.24	0.29277002188456	0.74
Stam	whole_OPC	-3.79	0.155	0.24	0.29277002188456	0.74
Stam	vdDpp.vdOptix	-4.86	0.155	0.24	0.29277002188456	0.74
Stam	vDpp.vOptix	-8.38	0.155	0.24	0.29277002188456	0.74
Stam	vdOptix	-8.4	0.155	0.24	0.29277002188456	0.74
Stam	vOptix	-9	0.155	0.24	0.29277002188456	0.74
dpr2	dDpp	2.97	0.607	-0.27	0.149071198499986	0.01
dpr2	vdDpp.vdOptix	1.84	0.607	-0.27	0.149071198499986	0.01
dpr2	vDpp	1.15	0.607	-0.27	0.149071198499986	0.01
dpr2	vdOptix.vdVsx	1.1	0.607	-0.27	0.149071198499986	0.01
dpr2	dVsx	0.72	0.607	-0.27	0.149071198499986	0.01
dpr2	vdDpp	0.39	0.607	-0.27	0.149071198499986	0.01
dpr2	vVsx	0	0.607	-0.27	0.149071198499986	0.01
dpr2	vVsx.dVsx.dOptix	0	0.607	-0.27	0.149071198499986	0.01
dpr2	vOptix.vVsx.dVsx	0	0.607	-0.27	0.149071198499986	0.01
dpr2	vdVsx	-4.06	0.607	-0.27	0.149071198499986	0.01
dpr2	vOptix.vVsx	-4.7	0.607	-0.27	0.149071198499986	0.01
dpr2	vdOptix	-5.65	0.607	-0.27	0.149071198499986	0.01
dpr2	dDpp.dOptix	-6.55	0.607	-0.27	0.149071198499986	0.01
dpr2	vDpp.vOptix	-7.48	0.607	-0.27	0.149071198499986	0.01
dpr2	vOptix	-8.13	0.607	-0.27	0.149071198499986	0.01
dpr2	Notch	-8.99	0.607	-0.27	0.149071198499986	0.01
dpr2	whole_OPC	-10.55	0.607	-0.27	0.149071198499986	0.01
dpr2	dOptix.dVsx	-11.33	0.607	-0.27	0.149071198499986	0.01
dpr2	dOptix	-14.73	0.607	-0.27	0.149071198499986	0.01
dUTPase	vdOptix	14.83	0.179	-0.38	0.124034734589208	0.31
dUTPase	dOptix	5.15	0.179	-0.38	0.124034734589208	0.31
dUTPase	dOptix.dVsx	0.48	0.179	-0.38	0.124034734589208	0.31
dUTPase	whole_OPC	0.32	0.179	-0.38	0.124034734589208	0.31
dUTPase	vDpp	0	0.179	-0.38	0.124034734589208	0.31
dUTPase	dDpp	0	0.179	-0.38	0.124034734589208	0.31
dUTPase	vVsx	0	0.179	-0.38	0.124034734589208	0.31
dUTPase	vVsx.dVsx.dOptix	0	0.179	-0.38	0.124034734589208	0.31
dUTPase	vOptix.vVsx.dVsx	0	0.179	-0.38	0.124034734589208	0.31
dUTPase	dDpp.dOptix	-0.34	0.179	-0.38	0.124034734589208	0.31
dUTPase	vdDpp.vdOptix	-1.83	0.179	-0.38	0.124034734589208	0.31
dUTPase	vdOptix.vdVsx	-2.89	0.179	-0.38	0.124034734589208	0.31
dUTPase	vDpp.vOptix	-3.2	0.179	-0.38	0.124034734589208	0.31
dUTPase	Notch	-7.87	0.179	-0.38	0.124034734589208	0.31
dUTPase	vOptix.vVsx	-8.77	0.179	-0.38	0.124034734589208	0.31
dUTPase	vdDpp	-9.23	0.179	-0.38	0.124034734589208	0.31
dUTPase	vdVsx	-9.67	0.179	-0.38	0.124034734589208	0.31
dUTPase	vOptix	-12.32	0.179	-0.38	0.124034734589208	0.31
dUTPase	dVsx	-14.75	0.179	-0.38	0.124034734589208	0.31
CG16854	Notch	16.12	0.343	0.51	0.58974358974359	0.16
CG16854	whole_OPC	13.25	0.343	0.51	0.58974358974359	0.16
CG16854	dOptix.dVsx	5.65	0.343	0.51	0.58974358974359	0.16
CG16854	vDpp.vOptix	3.96	0.343	0.51	0.58974358974359	0.16
CG16854	dOptix	3.07	0.343	0.51	0.58974358974359	0.16
CG16854	dDpp.dOptix	3.07	0.343	0.51	0.58974358974359	0.16
CG16854	vdDpp	1.56	0.343	0.51	0.58974358974359	0.16
CG16854	vOptix	1.42	0.343	0.51	0.58974358974359	0.16
CG16854	vdVsx	1.01	0.343	0.51	0.58974358974359	0.16
CG16854	vdOptix.vdVsx	0.25	0.343	0.51	0.58974358974359	0.16
CG16854	vdDpp.vdOptix	0.22	0.343	0.51	0.58974358974359	0.16
CG16854	dDpp	0	0.343	0.51	0.58974358974359	0.16
CG16854	vOptix.vVsx	0	0.343	0.51	0.58974358974359	0.16
CG16854	vVsx	0	0.343	0.51	0.58974358974359	0.16
CG16854	vVsx.dVsx.dOptix	0	0.343	0.51	0.58974358974359	0.16
CG16854	vOptix.vVsx.dVsx	0	0.343	0.51	0.58974358974359	0.16
CG16854	vDpp	-2.41	0.343	0.51	0.58974358974359	0.16
CG16854	dVsx	-4.08	0.343	0.51	0.58974358974359	0.16
CG16854	vdOptix	-7.33	0.343	0.51	0.58974358974359	0.16
Ge-1	vOptix.vVsx	16.8	0.071	0.23	0.53748384988657	0.92
Ge-1	dDpp.dOptix	13.22	0.071	0.23	0.53748384988657	0.92
Ge-1	vdVsx	5.61	0.071	0.23	0.53748384988657	0.92
Ge-1	vdOptix	4.12	0.071	0.23	0.53748384988657	0.92
Ge-1	vOptix	2.82	0.071	0.23	0.53748384988657	0.92
Ge-1	vdDpp	2.78	0.071	0.23	0.53748384988657	0.92
Ge-1	whole_OPC	2.26	0.071	0.23	0.53748384988657	0.92
Ge-1	dOptix	1.89	0.071	0.23	0.53748384988657	0.92
Ge-1	dOptix.dVsx	0.33	0.071	0.23	0.53748384988657	0.92
Ge-1	dDpp	0	0.071	0.23	0.53748384988657	0.92
Ge-1	vVsx	0	0.071	0.23	0.53748384988657	0.92
Ge-1	vVsx.dVsx.dOptix	0	0.071	0.23	0.53748384988657	0.92
Ge-1	vOptix.vVsx.dVsx	0	0.071	0.23	0.53748384988657	0.92
Ge-1	vdOptix.vdVsx	-0.46	0.071	0.23	0.53748384988657	0.92
Ge-1	vDpp	-6.05	0.071	0.23	0.53748384988657	0.92
Ge-1	Notch	-6.1	0.071	0.23	0.53748384988657	0.92
Ge-1	dVsx	-7.98	0.071	0.23	0.53748384988657	0.92
Ge-1	vdDpp.vdOptix	-11.63	0.071	0.23	0.53748384988657	0.92
Ge-1	vDpp.vOptix	-16.98	0.071	0.23	0.53748384988657	0.92
Reps	vDpp	7.95	0.064	0.49	0.447213595499958	0.68
Reps	vdDpp.vdOptix	5.6	0.064	0.49	0.447213595499958	0.68
Reps	vOptix.vVsx	1.12	0.064	0.49	0.447213595499958	0.68
Reps	dOptix	0.06	0.064	0.49	0.447213595499958	0.68
Reps	vVsx	0	0.064	0.49	0.447213595499958	0.68
Reps	vVsx.dVsx.dOptix	0	0.064	0.49	0.447213595499958	0.68
Reps	vOptix.vVsx.dVsx	0	0.064	0.49	0.447213595499958	0.68
Reps	dDpp.dOptix	-1.34	0.064	0.49	0.447213595499958	0.68
Reps	dOptix.dVsx	-2.92	0.064	0.49	0.447213595499958	0.68
Reps	whole_OPC	-3.06	0.064	0.49	0.447213595499958	0.68
Reps	vDpp.vOptix	-4.53	0.064	0.49	0.447213595499958	0.68
Reps	Notch	-8.37	0.064	0.49	0.447213595499958	0.68
Reps	vdOptix.vdVsx	-8.73	0.064	0.49	0.447213595499958	0.68
Reps	dDpp	-8.92	0.064	0.49	0.447213595499958	0.68
Reps	vdDpp	-9.97	0.064	0.49	0.447213595499958	0.68
Reps	vdOptix	-10.26	0.064	0.49	0.447213595499958	0.68
Reps	vOptix	-12.18	0.064	0.49	0.447213595499958	0.68
Reps	dVsx	-12.25	0.064	0.49	0.447213595499958	0.68
Reps	vdVsx	-14.59	0.064	0.49	0.447213595499958	0.68
l(2)gd1	dVsx	8.46	0.106	0.64	1	0.66
l(2)gd1	dDpp.dOptix	6.07	0.106	0.64	1	0.66
l(2)gd1	vDpp	0	0.106	0.64	1	0.66
l(2)gd1	dDpp	0	0.106	0.64	1	0.66
l(2)gd1	vVsx	0	0.106	0.64	1	0.66
l(2)gd1	vVsx.dVsx.dOptix	0	0.106	0.64	1	0.66
l(2)gd1	vOptix.vVsx.dVsx	0	0.106	0.64	1	0.66
l(2)gd1	vdOptix.vdVsx	-4.97	0.106	0.64	1	0.66
l(2)gd1	Notch	-6.15	0.106	0.64	1	0.66
l(2)gd1	vDpp.vOptix	-7.59	0.106	0.64	1	0.66
l(2)gd1	vdDpp.vdOptix	-8.96	0.106	0.64	1	0.66
l(2)gd1	dOptix.dVsx	-9.4	0.106	0.64	1	0.66
l(2)gd1	vdDpp	-9.6	0.106	0.64	1	0.66
l(2)gd1	dOptix	-9.94	0.106	0.64	1	0.66
l(2)gd1	whole_OPC	-10.57	0.106	0.64	1	0.66
l(2)gd1	vOptix.vVsx	-12.86	0.106	0.64	1	0.66
l(2)gd1	vOptix	-13.48	0.106	0.64	1	0.66
l(2)gd1	vdOptix	-14.28	0.106	0.64	1	0.66
l(2)gd1	vdVsx	-15.51	0.106	0.64	1	0.66
CG6201	whole_OPC	26.57	0.261	0.36	0.323875137815648	0.25
CG6201	vdVsx	23.59	0.261	0.36	0.323875137815648	0.25
CG6201	vdDpp	12.5	0.261	0.36	0.323875137815648	0.25
CG6201	vOptix.vVsx	11.97	0.261	0.36	0.323875137815648	0.25
CG6201	dOptix.dVsx	11.36	0.261	0.36	0.323875137815648	0.25
CG6201	vdDpp.vdOptix	9.93	0.261	0.36	0.323875137815648	0.25
CG6201	dVsx	8.2	0.261	0.36	0.323875137815648	0.25
CG6201	vOptix	6.67	0.261	0.36	0.323875137815648	0.25
CG6201	Notch	6.14	0.261	0.36	0.323875137815648	0.25
CG6201	dOptix	1.83	0.261	0.36	0.323875137815648	0.25
CG6201	vDpp	0	0.261	0.36	0.323875137815648	0.25
CG6201	dDpp	0	0.261	0.36	0.323875137815648	0.25
CG6201	vVsx	0	0.261	0.36	0.323875137815648	0.25
CG6201	vVsx.dVsx.dOptix	0	0.261	0.36	0.323875137815648	0.25
CG6201	vOptix.vVsx.dVsx	0	0.261	0.36	0.323875137815648	0.25
CG6201	vdOptix	-1.46	0.261	0.36	0.323875137815648	0.25
CG6201	vDpp.vOptix	-2.63	0.261	0.36	0.323875137815648	0.25
CG6201	dDpp.dOptix	-2.64	0.261	0.36	0.323875137815648	0.25
CG6201	vdOptix.vdVsx	-4.04	0.261	0.36	0.323875137815648	0.25
CG6230	vDpp.vOptix	17.2	0.042	0.36	0.683130051063973	0.9
CG6230	vDpp	10.25	0.042	0.36	0.683130051063973	0.9
CG6230	dOptix	4.49	0.042	0.36	0.683130051063973	0.9
CG6230	dDpp	4.27	0.042	0.36	0.683130051063973	0.9
CG6230	vdOptix	1.35	0.042	0.36	0.683130051063973	0.9
CG6230	whole_OPC	1.21	0.042	0.36	0.683130051063973	0.9
CG6230	vOptix.vVsx	0	0.042	0.36	0.683130051063973	0.9
CG6230	vdOptix.vdVsx	0	0.042	0.36	0.683130051063973	0.9
CG6230	vVsx	0	0.042	0.36	0.683130051063973	0.9
CG6230	vVsx.dVsx.dOptix	0	0.042	0.36	0.683130051063973	0.9
CG6230	vOptix.vVsx.dVsx	0	0.042	0.36	0.683130051063973	0.9
CG6230	vOptix	-0.72	0.042	0.36	0.683130051063973	0.9
CG6230	vdDpp.vdOptix	-3.65	0.042	0.36	0.683130051063973	0.9
CG6230	dDpp.dOptix	-5.48	0.042	0.36	0.683130051063973	0.9
CG6230	dVsx	-7.39	0.042	0.36	0.683130051063973	0.9
CG6230	vdDpp	-7.96	0.042	0.36	0.683130051063973	0.9
CG6230	Notch	-8.57	0.042	0.36	0.683130051063973	0.9
CG6230	vdVsx	-8.83	0.042	0.36	0.683130051063973	0.9
CG6230	dOptix.dVsx	-10.97	0.042	0.36	0.683130051063973	0.9
Csl4	dOptix	8.9	0.083	0.65	0.53748384988657	0.69
Csl4	vdVsx	7.36	0.083	0.65	0.53748384988657	0.69
Csl4	vdOptix.vdVsx	2.79	0.083	0.65	0.53748384988657	0.69
Csl4	vOptix	1.76	0.083	0.65	0.53748384988657	0.69
Csl4	vDpp.vOptix	1.41	0.083	0.65	0.53748384988657	0.69
Csl4	dOptix.dVsx	0.71	0.083	0.65	0.53748384988657	0.69
Csl4	dDpp.dOptix	0.66	0.083	0.65	0.53748384988657	0.69
Csl4	vDpp	0.05	0.083	0.65	0.53748384988657	0.69
Csl4	dDpp	0	0.083	0.65	0.53748384988657	0.69
Csl4	vVsx	0	0.083	0.65	0.53748384988657	0.69
Csl4	vVsx.dVsx.dOptix	0	0.083	0.65	0.53748384988657	0.69
Csl4	vOptix.vVsx.dVsx	0	0.083	0.65	0.53748384988657	0.69
Csl4	whole_OPC	-0.43	0.083	0.65	0.53748384988657	0.69
Csl4	Notch	-2.01	0.083	0.65	0.53748384988657	0.69
Csl4	vdDpp.vdOptix	-2.33	0.083	0.65	0.53748384988657	0.69
Csl4	vdDpp	-3.75	0.083	0.65	0.53748384988657	0.69
Csl4	vdOptix	-4.99	0.083	0.65	0.53748384988657	0.69
Csl4	vOptix.vVsx	-5.44	0.083	0.65	0.53748384988657	0.69
Csl4	dVsx	-15.97	0.083	0.65	0.53748384988657	0.69
CG4751	vdDpp	6.79	0.08	-0.02	0.0666666666666667	0.01
CG4751	whole_OPC	4.56	0.08	-0.02	0.0666666666666667	0.01
CG4751	dOptix	3.69	0.08	-0.02	0.0666666666666667	0.01
CG4751	dOptix.dVsx	0.88	0.08	-0.02	0.0666666666666667	0.01
CG4751	vDpp	0	0.08	-0.02	0.0666666666666667	0.01
CG4751	dDpp	0	0.08	-0.02	0.0666666666666667	0.01
CG4751	vdOptix.vdVsx	0	0.08	-0.02	0.0666666666666667	0.01
CG4751	vVsx	0	0.08	-0.02	0.0666666666666667	0.01
CG4751	dVsx	0	0.08	-0.02	0.0666666666666667	0.01
CG4751	vVsx.dVsx.dOptix	0	0.08	-0.02	0.0666666666666667	0.01
CG4751	vOptix.vVsx.dVsx	0	0.08	-0.02	0.0666666666666667	0.01
CG4751	vOptix	-2.35	0.08	-0.02	0.0666666666666667	0.01
CG4751	vOptix.vVsx	-3.57	0.08	-0.02	0.0666666666666667	0.01
CG4751	dDpp.dOptix	-7.27	0.08	-0.02	0.0666666666666667	0.01
CG4751	Notch	-7.41	0.08	-0.02	0.0666666666666667	0.01
CG4751	vdOptix	-8.39	0.08	-0.02	0.0666666666666667	0.01
CG4751	vdVsx	-11.15	0.08	-0.02	0.0666666666666667	0.01
CG4751	vdDpp.vdOptix	-12.85	0.08	-0.02	0.0666666666666667	0.01
CG4751	vDpp.vOptix	-15.85	0.08	-0.02	0.0666666666666667	0.01
CG6488	vdDpp.vdOptix	5.29	0.087	-0.37	0.0975900072948533	0.01
CG6488	dOptix	5.05	0.087	-0.37	0.0975900072948533	0.01
CG6488	dOptix.dVsx	2.94	0.087	-0.37	0.0975900072948533	0.01
CG6488	dVsx	1.81	0.087	-0.37	0.0975900072948533	0.01
CG6488	vdOptix.vdVsx	1.49	0.087	-0.37	0.0975900072948533	0.01
CG6488	vdOptix	1.16	0.087	-0.37	0.0975900072948533	0.01
CG6488	Notch	0.76	0.087	-0.37	0.0975900072948533	0.01
CG6488	vDpp	0	0.087	-0.37	0.0975900072948533	0.01
CG6488	vVsx	0	0.087	-0.37	0.0975900072948533	0.01
CG6488	vVsx.dVsx.dOptix	0	0.087	-0.37	0.0975900072948533	0.01
CG6488	vOptix.vVsx.dVsx	0	0.087	-0.37	0.0975900072948533	0.01
CG6488	dDpp.dOptix	-0.84	0.087	-0.37	0.0975900072948533	0.01
CG6488	whole_OPC	-3.48	0.087	-0.37	0.0975900072948533	0.01
CG6488	dDpp	-4.9	0.087	-0.37	0.0975900072948533	0.01
CG6488	vdVsx	-6.6	0.087	-0.37	0.0975900072948533	0.01
CG6488	vDpp.vOptix	-6.94	0.087	-0.37	0.0975900072948533	0.01
CG6488	vdDpp	-9.05	0.087	-0.37	0.0975900072948533	0.01
CG6488	vOptix	-12.18	0.087	-0.37	0.0975900072948533	0.01
CG6488	vOptix.vVsx	-13.67	0.087	-0.37	0.0975900072948533	0.01
kek2	Notch	24.98	0.72	0.49	0.74535599249993	0.36
kek2	dOptix	22.1	0.72	0.49	0.74535599249993	0.36
kek2	whole_OPC	17.27	0.72	0.49	0.74535599249993	0.36
kek2	dDpp	15.42	0.72	0.49	0.74535599249993	0.36
kek2	vOptix.vVsx	10.8	0.72	0.49	0.74535599249993	0.36
kek2	vdOptix	9.75	0.72	0.49	0.74535599249993	0.36
kek2	vdDpp	6.44	0.72	0.49	0.74535599249993	0.36
kek2	dOptix.dVsx	3.97	0.72	0.49	0.74535599249993	0.36
kek2	vdVsx	3.78	0.72	0.49	0.74535599249993	0.36
kek2	vVsx	0	0.72	0.49	0.74535599249993	0.36
kek2	vVsx.dVsx.dOptix	0	0.72	0.49	0.74535599249993	0.36
kek2	vOptix.vVsx.dVsx	0	0.72	0.49	0.74535599249993	0.36
kek2	vDpp.vOptix	-4.91	0.72	0.49	0.74535599249993	0.36
kek2	dDpp.dOptix	-5.18	0.72	0.49	0.74535599249993	0.36
kek2	dVsx	-5.88	0.72	0.49	0.74535599249993	0.36
kek2	vDpp	-6.08	0.72	0.49	0.74535599249993	0.36
kek2	vdDpp.vdOptix	-6.4	0.72	0.49	0.74535599249993	0.36
kek2	vdOptix.vdVsx	-6.43	0.72	0.49	0.74535599249993	0.36
kek2	vOptix	-7.69	0.72	0.49	0.74535599249993	0.36
CG14937	vDpp.vOptix	12.8	0.028	0.06	0.0666666666666667	0.01
CG14937	dDpp	9.18	0.028	0.06	0.0666666666666667	0.01
CG14937	vdDpp	7.45	0.028	0.06	0.0666666666666667	0.01
CG14937	vVsx	0	0.028	0.06	0.0666666666666667	0.01
CG14937	vVsx.dVsx.dOptix	0	0.028	0.06	0.0666666666666667	0.01
CG14937	vOptix.vVsx.dVsx	0	0.028	0.06	0.0666666666666667	0.01
CG14937	vDpp	-0.3	0.028	0.06	0.0666666666666667	0.01
CG14937	vdDpp.vdOptix	-0.62	0.028	0.06	0.0666666666666667	0.01
CG14937	vdOptix.vdVsx	-2.36	0.028	0.06	0.0666666666666667	0.01
CG14937	dOptix.dVsx	-4.35	0.028	0.06	0.0666666666666667	0.01
CG14937	vOptix.vVsx	-4.68	0.028	0.06	0.0666666666666667	0.01
CG14937	dDpp.dOptix	-5.59	0.028	0.06	0.0666666666666667	0.01
CG14937	whole_OPC	-8.22	0.028	0.06	0.0666666666666667	0.01
CG14937	vOptix	-8.46	0.028	0.06	0.0666666666666667	0.01
CG14937	Notch	-8.98	0.028	0.06	0.0666666666666667	0.01
CG14937	dOptix	-9.78	0.028	0.06	0.0666666666666667	0.01
CG14937	vdOptix	-13.97	0.028	0.06	0.0666666666666667	0.01
CG14937	vdVsx	-15.59	0.028	0.06	0.0666666666666667	0.01
CG14937	dVsx	-16.86	0.028	0.06	0.0666666666666667	0.01
Pde1c	vdOptix	9.38	0.181	0.09	0.142857142857143	0.08
Pde1c	dDpp.dOptix	7.22	0.181	0.09	0.142857142857143	0.08
Pde1c	vdOptix.vdVsx	6.1	0.181	0.09	0.142857142857143	0.08
Pde1c	vDpp.vOptix	4.57	0.181	0.09	0.142857142857143	0.08
Pde1c	dOptix.dVsx	3.9	0.181	0.09	0.142857142857143	0.08
Pde1c	vVsx	0	0.181	0.09	0.142857142857143	0.08
Pde1c	vVsx.dVsx.dOptix	0	0.181	0.09	0.142857142857143	0.08
Pde1c	vOptix.vVsx.dVsx	0	0.181	0.09	0.142857142857143	0.08
Pde1c	whole_OPC	-0.48	0.181	0.09	0.142857142857143	0.08
Pde1c	dDpp	-0.64	0.181	0.09	0.142857142857143	0.08
Pde1c	vdVsx	-2.45	0.181	0.09	0.142857142857143	0.08
Pde1c	vOptix	-3.13	0.181	0.09	0.142857142857143	0.08
Pde1c	dOptix	-3.31	0.181	0.09	0.142857142857143	0.08
Pde1c	vdDpp.vdOptix	-3.66	0.181	0.09	0.142857142857143	0.08
Pde1c	dVsx	-4.48	0.181	0.09	0.142857142857143	0.08
Pde1c	Notch	-4.63	0.181	0.09	0.142857142857143	0.08
Pde1c	vOptix.vVsx	-8.56	0.181	0.09	0.142857142857143	0.08
Pde1c	vDpp	-11.04	0.181	0.09	0.142857142857143	0.08
Pde1c	vdDpp	-16.97	0.181	0.09	0.142857142857143	0.08
CG18789	vDpp.vOptix	21.77	0.064	-0.23	0.174077655955698	0.11
CG18789	vdOptix	5.21	0.064	-0.23	0.174077655955698	0.11
CG18789	dVsx	4.57	0.064	-0.23	0.174077655955698	0.11
CG18789	whole_OPC	2.89	0.064	-0.23	0.174077655955698	0.11
CG18789	dOptix	2.27	0.064	-0.23	0.174077655955698	0.11
CG18789	vDpp	0	0.064	-0.23	0.174077655955698	0.11
CG18789	dDpp	0	0.064	-0.23	0.174077655955698	0.11
CG18789	vVsx	0	0.064	-0.23	0.174077655955698	0.11
CG18789	vVsx.dVsx.dOptix	0	0.064	-0.23	0.174077655955698	0.11
CG18789	vOptix.vVsx.dVsx	0	0.064	-0.23	0.174077655955698	0.11
CG18789	vdDpp.vdOptix	-1.87	0.064	-0.23	0.174077655955698	0.11
CG18789	vdDpp	-3.85	0.064	-0.23	0.174077655955698	0.11
CG18789	vOptix.vVsx	-5.4	0.064	-0.23	0.174077655955698	0.11
CG18789	Notch	-5.71	0.064	-0.23	0.174077655955698	0.11
CG18789	dDpp.dOptix	-7.53	0.064	-0.23	0.174077655955698	0.11
CG18789	vdOptix.vdVsx	-8.69	0.064	-0.23	0.174077655955698	0.11
CG18789	vOptix	-8.88	0.064	-0.23	0.174077655955698	0.11
CG18789	vdVsx	-12.66	0.064	-0.23	0.174077655955698	0.11
CG18789	dOptix.dVsx	-13.23	0.064	-0.23	0.174077655955698	0.11
CG12264	vdOptix	22.3	0.082	0.33	0.382970843102535	0.66
CG12264	vdDpp	19.37	0.082	0.33	0.382970843102535	0.66
CG12264	dDpp	11.26	0.082	0.33	0.382970843102535	0.66
CG12264	vdDpp.vdOptix	7.63	0.082	0.33	0.382970843102535	0.66
CG12264	dOptix.dVsx	0.66	0.082	0.33	0.382970843102535	0.66
CG12264	dVsx	0.38	0.082	0.33	0.382970843102535	0.66
CG12264	vDpp	0	0.082	0.33	0.382970843102535	0.66
CG12264	vVsx	0	0.082	0.33	0.382970843102535	0.66
CG12264	vVsx.dVsx.dOptix	0	0.082	0.33	0.382970843102535	0.66
CG12264	vOptix.vVsx.dVsx	0	0.082	0.33	0.382970843102535	0.66
CG12264	dDpp.dOptix	-0.23	0.082	0.33	0.382970843102535	0.66
CG12264	Notch	-4.22	0.082	0.33	0.382970843102535	0.66
CG12264	dOptix	-6.06	0.082	0.33	0.382970843102535	0.66
CG12264	vOptix.vVsx	-6.73	0.082	0.33	0.382970843102535	0.66
CG12264	vDpp.vOptix	-7.64	0.082	0.33	0.382970843102535	0.66
CG12264	vdOptix.vdVsx	-9.18	0.082	0.33	0.382970843102535	0.66
CG12264	whole_OPC	-9.95	0.082	0.33	0.382970843102535	0.66
CG12264	vOptix	-10.42	0.082	0.33	0.382970843102535	0.66
CG12264	vdVsx	-13.03	0.082	0.33	0.382970843102535	0.66
CG6746	vOptix	13.91	0.126	0.45	0.258198889747161	0.5
CG6746	vDpp	11.63	0.126	0.45	0.258198889747161	0.5
CG6746	vdOptix.vdVsx	4.38	0.126	0.45	0.258198889747161	0.5
CG6746	vVsx	0	0.126	0.45	0.258198889747161	0.5
CG6746	vVsx.dVsx.dOptix	0	0.126	0.45	0.258198889747161	0.5
CG6746	vOptix.vVsx.dVsx	0	0.126	0.45	0.258198889747161	0.5
CG6746	vOptix.vVsx	-0.31	0.126	0.45	0.258198889747161	0.5
CG6746	dDpp.dOptix	-0.92	0.126	0.45	0.258198889747161	0.5
CG6746	vdDpp.vdOptix	-1.15	0.126	0.45	0.258198889747161	0.5
CG6746	vDpp.vOptix	-2.37	0.126	0.45	0.258198889747161	0.5
CG6746	dOptix.dVsx	-3.02	0.126	0.45	0.258198889747161	0.5
CG6746	whole_OPC	-3.56	0.126	0.45	0.258198889747161	0.5
CG6746	dOptix	-4.17	0.126	0.45	0.258198889747161	0.5
CG6746	Notch	-5.63	0.126	0.45	0.258198889747161	0.5
CG6746	dVsx	-5.75	0.126	0.45	0.258198889747161	0.5
CG6746	vdVsx	-7.94	0.126	0.45	0.258198889747161	0.5
CG6746	vdOptix	-8.83	0.126	0.45	0.258198889747161	0.5
CG6746	dDpp	-9.27	0.126	0.45	0.258198889747161	0.5
CG6746	vdDpp	-12.68	0.126	0.45	0.258198889747161	0.5
CG6734	vdOptix	3.8	0.047	-0.19	0.382970843102535	0.28
CG6734	vOptix	0.94	0.047	-0.19	0.382970843102535	0.28
CG6734	vVsx	0	0.047	-0.19	0.382970843102535	0.28
CG6734	vVsx.dVsx.dOptix	0	0.047	-0.19	0.382970843102535	0.28
CG6734	vOptix.vVsx.dVsx	0	0.047	-0.19	0.382970843102535	0.28
CG6734	dOptix.dVsx	-0.2	0.047	-0.19	0.382970843102535	0.28
CG6734	dDpp.dOptix	-0.49	0.047	-0.19	0.382970843102535	0.28
CG6734	Notch	-0.95	0.047	-0.19	0.382970843102535	0.28
CG6734	vdDpp	-1.24	0.047	-0.19	0.382970843102535	0.28
CG6734	vDpp	-2.09	0.047	-0.19	0.382970843102535	0.28
CG6734	dDpp	-2.21	0.047	-0.19	0.382970843102535	0.28
CG6734	dVsx	-3.24	0.047	-0.19	0.382970843102535	0.28
CG6734	whole_OPC	-4.87	0.047	-0.19	0.382970843102535	0.28
CG6734	vOptix.vVsx	-7.32	0.047	-0.19	0.382970843102535	0.28
CG6734	vdVsx	-7.32	0.047	-0.19	0.382970843102535	0.28
CG6734	vdDpp.vdOptix	-8.16	0.047	-0.19	0.382970843102535	0.28
CG6734	dOptix	-8.73	0.047	-0.19	0.382970843102535	0.28
CG6734	vdOptix.vdVsx	-8.82	0.047	-0.19	0.382970843102535	0.28
CG6734	vDpp.vOptix	-11.71	0.047	-0.19	0.382970843102535	0.28
Tom70	vdOptix	10.2	0.118	0.27	0.683130051063973	0.87
Tom70	dOptix.dVsx	8.97	0.118	0.27	0.683130051063973	0.87
Tom70	Notch	6.83	0.118	0.27	0.683130051063973	0.87
Tom70	vdOptix.vdVsx	1.86	0.118	0.27	0.683130051063973	0.87
Tom70	vVsx	0	0.118	0.27	0.683130051063973	0.87
Tom70	vVsx.dVsx.dOptix	0	0.118	0.27	0.683130051063973	0.87
Tom70	vOptix.vVsx.dVsx	0	0.118	0.27	0.683130051063973	0.87
Tom70	vOptix.vVsx	-1.47	0.118	0.27	0.683130051063973	0.87
Tom70	vDpp	-1.76	0.118	0.27	0.683130051063973	0.87
Tom70	whole_OPC	-2.16	0.118	0.27	0.683130051063973	0.87
Tom70	dOptix	-2.54	0.118	0.27	0.683130051063973	0.87
Tom70	vdDpp.vdOptix	-2.81	0.118	0.27	0.683130051063973	0.87
Tom70	vDpp.vOptix	-3.58	0.118	0.27	0.683130051063973	0.87
Tom70	vdVsx	-3.87	0.118	0.27	0.683130051063973	0.87
Tom70	dDpp.dOptix	-8.35	0.118	0.27	0.683130051063973	0.87
Tom70	vdDpp	-8.81	0.118	0.27	0.683130051063973	0.87
Tom70	vOptix	-11.28	0.118	0.27	0.683130051063973	0.87
Tom70	dVsx	-11.64	0.118	0.27	0.683130051063973	0.87
Tom70	dDpp	-19.95	0.118	0.27	0.683130051063973	0.87
CG6766	vdOptix	12.19	0.192	-0.2	0.428571428571429	0.71
CG6766	dOptix.dVsx	11.29	0.192	-0.2	0.428571428571429	0.71
CG6766	vdVsx	10.15	0.192	-0.2	0.428571428571429	0.71
CG6766	vDpp.vOptix	9.63	0.192	-0.2	0.428571428571429	0.71
CG6766	whole_OPC	8.21	0.192	-0.2	0.428571428571429	0.71
CG6766	dVsx	3.16	0.192	-0.2	0.428571428571429	0.71
CG6766	dDpp.dOptix	2.55	0.192	-0.2	0.428571428571429	0.71
CG6766	Notch	2.27	0.192	-0.2	0.428571428571429	0.71
CG6766	dOptix	1.94	0.192	-0.2	0.428571428571429	0.71
CG6766	vdOptix.vdVsx	0.41	0.192	-0.2	0.428571428571429	0.71
CG6766	vVsx	0	0.192	-0.2	0.428571428571429	0.71
CG6766	vVsx.dVsx.dOptix	0	0.192	-0.2	0.428571428571429	0.71
CG6766	vOptix.vVsx.dVsx	0	0.192	-0.2	0.428571428571429	0.71
CG6766	vOptix	-0.94	0.192	-0.2	0.428571428571429	0.71
CG6766	vdDpp.vdOptix	-1.64	0.192	-0.2	0.428571428571429	0.71
CG6766	vDpp	-3.97	0.192	-0.2	0.428571428571429	0.71
CG6766	vOptix.vVsx	-4.04	0.192	-0.2	0.428571428571429	0.71
CG6766	vdDpp	-9.35	0.192	-0.2	0.428571428571429	0.71
CG6766	dDpp	-14.4	0.192	-0.2	0.428571428571429	0.71
Plzf	vdOptix	21.66	0.063	0.15	0.447213595499958	0.41
Plzf	dDpp	21.21	0.063	0.15	0.447213595499958	0.41
Plzf	vdOptix.vdVsx	0.77	0.063	0.15	0.447213595499958	0.41
Plzf	vDpp	0	0.063	0.15	0.447213595499958	0.41
Plzf	vVsx	0	0.063	0.15	0.447213595499958	0.41
Plzf	vVsx.dVsx.dOptix	0	0.063	0.15	0.447213595499958	0.41
Plzf	vOptix.vVsx.dVsx	0	0.063	0.15	0.447213595499958	0.41
Plzf	vOptix	-2	0.063	0.15	0.447213595499958	0.41
Plzf	vOptix.vVsx	-2.61	0.063	0.15	0.447213595499958	0.41
Plzf	vdDpp.vdOptix	-3.13	0.063	0.15	0.447213595499958	0.41
Plzf	whole_OPC	-3.55	0.063	0.15	0.447213595499958	0.41
Plzf	dOptix.dVsx	-5.48	0.063	0.15	0.447213595499958	0.41
Plzf	vDpp.vOptix	-5.64	0.063	0.15	0.447213595499958	0.41
Plzf	Notch	-5.74	0.063	0.15	0.447213595499958	0.41
Plzf	dOptix	-7.06	0.063	0.15	0.447213595499958	0.41
Plzf	vdVsx	-10.17	0.063	0.15	0.447213595499958	0.41
Plzf	vdDpp	-12.15	0.063	0.15	0.447213595499958	0.41
Plzf	dVsx	-12.99	0.063	0.15	0.447213595499958	0.41
Plzf	dDpp.dOptix	-15.24	0.063	0.15	0.447213595499958	0.41
aret	Notch	9.51	0.712	-0.05	0.230769230769231	0.11
aret	vdOptix.vdVsx	8.64	0.712	-0.05	0.230769230769231	0.11
aret	dOptix.dVsx	6.83	0.712	-0.05	0.230769230769231	0.11
aret	vOptix	3.44	0.712	-0.05	0.230769230769231	0.11
aret	vOptix.vVsx	2.88	0.712	-0.05	0.230769230769231	0.11
aret	dVsx	1.33	0.712	-0.05	0.230769230769231	0.11
aret	vdDpp	1	0.712	-0.05	0.230769230769231	0.11
aret	vdOptix	0.45	0.712	-0.05	0.230769230769231	0.11
aret	dOptix	0.35	0.712	-0.05	0.230769230769231	0.11
aret	vDpp	0	0.712	-0.05	0.230769230769231	0.11
aret	vVsx	0	0.712	-0.05	0.230769230769231	0.11
aret	vVsx.dVsx.dOptix	0	0.712	-0.05	0.230769230769231	0.11
aret	vOptix.vVsx.dVsx	0	0.712	-0.05	0.230769230769231	0.11
aret	vdDpp.vdOptix	-2.08	0.712	-0.05	0.230769230769231	0.11
aret	vdVsx	-3.7	0.712	-0.05	0.230769230769231	0.11
aret	whole_OPC	-4.8	0.712	-0.05	0.230769230769231	0.11
aret	dDpp.dOptix	-5.38	0.712	-0.05	0.230769230769231	0.11
aret	vDpp.vOptix	-8.62	0.712	-0.05	0.230769230769231	0.11
aret	dDpp	-15.16	0.712	-0.05	0.230769230769231	0.11
Elf	vOptix	21.83	0.199	-0.25	-0.142857142857143	0.87
Elf	dDpp	10.82	0.199	-0.25	-0.142857142857143	0.87
Elf	Notch	9.99	0.199	-0.25	-0.142857142857143	0.87
Elf	vDpp.vOptix	9.12	0.199	-0.25	-0.142857142857143	0.87
Elf	dVsx	8.36	0.199	-0.25	-0.142857142857143	0.87
Elf	dOptix.dVsx	4.91	0.199	-0.25	-0.142857142857143	0.87
Elf	whole_OPC	4.49	0.199	-0.25	-0.142857142857143	0.87
Elf	vdOptix.vdVsx	0.47	0.199	-0.25	-0.142857142857143	0.87
Elf	vVsx	0	0.199	-0.25	-0.142857142857143	0.87
Elf	vVsx.dVsx.dOptix	0	0.199	-0.25	-0.142857142857143	0.87
Elf	vOptix.vVsx.dVsx	0	0.199	-0.25	-0.142857142857143	0.87
Elf	dOptix	-1.67	0.199	-0.25	-0.142857142857143	0.87
Elf	vDpp	-2.71	0.199	-0.25	-0.142857142857143	0.87
Elf	vdOptix	-4.99	0.199	-0.25	-0.142857142857143	0.87
Elf	vdVsx	-5.47	0.199	-0.25	-0.142857142857143	0.87
Elf	vOptix.vVsx	-8.22	0.199	-0.25	-0.142857142857143	0.87
Elf	vdDpp.vdOptix	-8.58	0.199	-0.25	-0.142857142857143	0.87
Elf	vdDpp	-8.9	0.199	-0.25	-0.142857142857143	0.87
Elf	dDpp.dOptix	-9.73	0.199	-0.25	-0.142857142857143	0.87
spict	vDpp.vOptix	6.6	0.16	0.47	0.53748384988657	0.9
spict	Notch	6.1	0.16	0.47	0.53748384988657	0.9
spict	vdOptix	4.67	0.16	0.47	0.53748384988657	0.9
spict	vdDpp	3.78	0.16	0.47	0.53748384988657	0.9
spict	vDpp	0	0.16	0.47	0.53748384988657	0.9
spict	vdOptix.vdVsx	0	0.16	0.47	0.53748384988657	0.9
spict	vVsx	0	0.16	0.47	0.53748384988657	0.9
spict	vVsx.dVsx.dOptix	0	0.16	0.47	0.53748384988657	0.9
spict	vOptix.vVsx.dVsx	0	0.16	0.47	0.53748384988657	0.9
spict	dDpp.dOptix	-1.06	0.16	0.47	0.53748384988657	0.9
spict	vdDpp.vdOptix	-1.2	0.16	0.47	0.53748384988657	0.9
spict	dOptix.dVsx	-1.66	0.16	0.47	0.53748384988657	0.9
spict	dOptix	-3.31	0.16	0.47	0.53748384988657	0.9
spict	vOptix	-3.49	0.16	0.47	0.53748384988657	0.9
spict	whole_OPC	-4.95	0.16	0.47	0.53748384988657	0.9
spict	vOptix.vVsx	-6.39	0.16	0.47	0.53748384988657	0.9
spict	vdVsx	-9.21	0.16	0.47	0.53748384988657	0.9
spict	dVsx	-14.63	0.16	0.47	0.53748384988657	0.9
spict	dDpp	-19.25	0.16	0.47	0.53748384988657	0.9
MRP	dDpp	12.85	0.1	0.49	1	0.96
MRP	dOptix.dVsx	7.56	0.1	0.49	1	0.96
MRP	vDpp.vOptix	4.79	0.1	0.49	1	0.96
MRP	vOptix	4.27	0.1	0.49	1	0.96
MRP	vdDpp	4	0.1	0.49	1	0.96
MRP	vdOptix	2.09	0.1	0.49	1	0.96
MRP	vDpp	0	0.1	0.49	1	0.96
MRP	vVsx	0	0.1	0.49	1	0.96
MRP	vVsx.dVsx.dOptix	0	0.1	0.49	1	0.96
MRP	vOptix.vVsx.dVsx	0	0.1	0.49	1	0.96
MRP	vdDpp.vdOptix	-1.86	0.1	0.49	1	0.96
MRP	vdOptix.vdVsx	-2.89	0.1	0.49	1	0.96
MRP	whole_OPC	-2.95	0.1	0.49	1	0.96
MRP	Notch	-7.09	0.1	0.49	1	0.96
MRP	dVsx	-7.52	0.1	0.49	1	0.96
MRP	dOptix	-8.77	0.1	0.49	1	0.96
MRP	vOptix.vVsx	-9.07	0.1	0.49	1	0.96
MRP	vdVsx	-11.59	0.1	0.49	1	0.96
MRP	dDpp.dOptix	-15.47	0.1	0.49	1	0.96
kek1	dOptix	22.6	1.059	0.16	0.466666666666667	0.78
kek1	vOptix	21.37	1.059	0.16	0.466666666666667	0.78
kek1	vdOptix.vdVsx	18.28	1.059	0.16	0.466666666666667	0.78
kek1	vOptix.vVsx	6	1.059	0.16	0.466666666666667	0.78
kek1	vDpp	1.17	1.059	0.16	0.466666666666667	0.78
kek1	Notch	0.09	1.059	0.16	0.466666666666667	0.78
kek1	vVsx	0	1.059	0.16	0.466666666666667	0.78
kek1	vVsx.dVsx.dOptix	0	1.059	0.16	0.466666666666667	0.78
kek1	vOptix.vVsx.dVsx	0	1.059	0.16	0.466666666666667	0.78
kek1	vdVsx	-0.65	1.059	0.16	0.466666666666667	0.78
kek1	dDpp.dOptix	-3.05	1.059	0.16	0.466666666666667	0.78
kek1	vdOptix	-3.61	1.059	0.16	0.466666666666667	0.78
kek1	dVsx	-5.32	1.059	0.16	0.466666666666667	0.78
kek1	vdDpp	-5.74	1.059	0.16	0.466666666666667	0.78
kek1	vDpp.vOptix	-6.41	1.059	0.16	0.466666666666667	0.78
kek1	dDpp	-8.48	1.059	0.16	0.466666666666667	0.78
kek1	whole_OPC	-9.61	1.059	0.16	0.466666666666667	0.78
kek1	vdDpp.vdOptix	-12.26	1.059	0.16	0.466666666666667	0.78
kek1	dOptix.dVsx	-12.59	1.059	0.16	0.466666666666667	0.78
CG16800	vdOptix	1.48	0.041	0.13	-0.0666666666666667	0.8
CG16800	dVsx	0.73	0.041	0.13	-0.0666666666666667	0.8
CG16800	vdDpp.vdOptix	0.66	0.041	0.13	-0.0666666666666667	0.8
CG16800	vDpp	0	0.041	0.13	-0.0666666666666667	0.8
CG16800	dDpp	0	0.041	0.13	-0.0666666666666667	0.8
CG16800	vVsx	0	0.041	0.13	-0.0666666666666667	0.8
CG16800	vVsx.dVsx.dOptix	0	0.041	0.13	-0.0666666666666667	0.8
CG16800	vOptix.vVsx.dVsx	0	0.041	0.13	-0.0666666666666667	0.8
CG16800	vdDpp	-0.25	0.041	0.13	-0.0666666666666667	0.8
CG16800	dOptix.dVsx	-1.46	0.041	0.13	-0.0666666666666667	0.8
CG16800	vdVsx	-2.27	0.041	0.13	-0.0666666666666667	0.8
CG16800	dOptix	-2.52	0.041	0.13	-0.0666666666666667	0.8
CG16800	vOptix.vVsx	-2.66	0.041	0.13	-0.0666666666666667	0.8
CG16800	whole_OPC	-2.87	0.041	0.13	-0.0666666666666667	0.8
CG16800	vdOptix.vdVsx	-3.71	0.041	0.13	-0.0666666666666667	0.8
CG16800	Notch	-6.3	0.041	0.13	-0.0666666666666667	0.8
CG16800	vDpp.vOptix	-7.83	0.041	0.13	-0.0666666666666667	0.8
CG16800	dDpp.dOptix	-8.84	0.041	0.13	-0.0666666666666667	0.8
CG16800	vOptix	-9.04	0.041	0.13	-0.0666666666666667	0.8
CG12404	vdOptix	7.35	0.162	-0.51	-0.0666666666666667	0.96
CG12404	whole_OPC	6.36	0.162	-0.51	-0.0666666666666667	0.96
CG12404	vDpp.vOptix	5.58	0.162	-0.51	-0.0666666666666667	0.96
CG12404	vdDpp	2.86	0.162	-0.51	-0.0666666666666667	0.96
CG12404	vOptix.vVsx	2.83	0.162	-0.51	-0.0666666666666667	0.96
CG12404	dOptix.dVsx	2.44	0.162	-0.51	-0.0666666666666667	0.96
CG12404	vDpp	1.25	0.162	-0.51	-0.0666666666666667	0.96
CG12404	dVsx	0.77	0.162	-0.51	-0.0666666666666667	0.96
CG12404	dDpp	0	0.162	-0.51	-0.0666666666666667	0.96
CG12404	vdOptix.vdVsx	0	0.162	-0.51	-0.0666666666666667	0.96
CG12404	vVsx	0	0.162	-0.51	-0.0666666666666667	0.96
CG12404	vVsx.dVsx.dOptix	0	0.162	-0.51	-0.0666666666666667	0.96
CG12404	vOptix.vVsx.dVsx	0	0.162	-0.51	-0.0666666666666667	0.96
CG12404	vdVsx	-1.85	0.162	-0.51	-0.0666666666666667	0.96
CG12404	dOptix	-3.51	0.162	-0.51	-0.0666666666666667	0.96
CG12404	Notch	-6.95	0.162	-0.51	-0.0666666666666667	0.96
CG12404	vdDpp.vdOptix	-8.89	0.162	-0.51	-0.0666666666666667	0.96
CG12404	vOptix	-12.25	0.162	-0.51	-0.0666666666666667	0.96
CG12404	dDpp.dOptix	-16.65	0.162	-0.51	-0.0666666666666667	0.96
Tor	vdVsx	20.17	0.059	-0.36	-0.0666666666666667	0.8
Tor	dDpp.dOptix	18.33	0.059	-0.36	-0.0666666666666667	0.8
Tor	dDpp	16.11	0.059	-0.36	-0.0666666666666667	0.8
Tor	dVsx	14.34	0.059	-0.36	-0.0666666666666667	0.8
Tor	vdOptix	10.34	0.059	-0.36	-0.0666666666666667	0.8
Tor	dOptix.dVsx	6.98	0.059	-0.36	-0.0666666666666667	0.8
Tor	vOptix	6.52	0.059	-0.36	-0.0666666666666667	0.8
Tor	vdDpp.vdOptix	5.72	0.059	-0.36	-0.0666666666666667	0.8
Tor	vDpp	2.85	0.059	-0.36	-0.0666666666666667	0.8
Tor	vOptix.vVsx	2.25	0.059	-0.36	-0.0666666666666667	0.8
Tor	vDpp.vOptix	1.4	0.059	-0.36	-0.0666666666666667	0.8
Tor	vdOptix.vdVsx	0	0.059	-0.36	-0.0666666666666667	0.8
Tor	vVsx	0	0.059	-0.36	-0.0666666666666667	0.8
Tor	vVsx.dVsx.dOptix	0	0.059	-0.36	-0.0666666666666667	0.8
Tor	vOptix.vVsx.dVsx	0	0.059	-0.36	-0.0666666666666667	0.8
Tor	Notch	-2.18	0.059	-0.36	-0.0666666666666667	0.8
Tor	vdDpp	-2.59	0.059	-0.36	-0.0666666666666667	0.8
Tor	whole_OPC	-3.05	0.059	-0.36	-0.0666666666666667	0.8
Tor	dOptix	-4.03	0.059	-0.36	-0.0666666666666667	0.8
CG9932	vOptix	23.9	0.759	-0.7	0.0666666666666667	0.01
CG9932	dOptix	14.47	0.759	-0.7	0.0666666666666667	0.01
CG9932	vdDpp	14.13	0.759	-0.7	0.0666666666666667	0.01
CG9932	dDpp.dOptix	8.37	0.759	-0.7	0.0666666666666667	0.01
CG9932	dDpp	7.32	0.759	-0.7	0.0666666666666667	0.01
CG9932	dVsx	7.02	0.759	-0.7	0.0666666666666667	0.01
CG9932	vdVsx	3.47	0.759	-0.7	0.0666666666666667	0.01
CG9932	vDpp.vOptix	2.9	0.759	-0.7	0.0666666666666667	0.01
CG9932	vdOptix	1.39	0.759	-0.7	0.0666666666666667	0.01
CG9932	Notch	1.24	0.759	-0.7	0.0666666666666667	0.01
CG9932	whole_OPC	0.95	0.759	-0.7	0.0666666666666667	0.01
CG9932	vDpp	0.18	0.759	-0.7	0.0666666666666667	0.01
CG9932	dOptix.dVsx	0	0.759	-0.7	0.0666666666666667	0.01
CG9932	vOptix.vVsx	0	0.759	-0.7	0.0666666666666667	0.01
CG9932	vdOptix.vdVsx	0	0.759	-0.7	0.0666666666666667	0.01
CG9932	vVsx	0	0.759	-0.7	0.0666666666666667	0.01
CG9932	vVsx.dVsx.dOptix	0	0.759	-0.7	0.0666666666666667	0.01
CG9932	vOptix.vVsx.dVsx	0	0.759	-0.7	0.0666666666666667	0.01
CG9932	vdDpp.vdOptix	-5.77	0.759	-0.7	0.0666666666666667	0.01
DnaJ-H	vdDpp	13.36	0.129	0.24	0.683130051063973	0.62
DnaJ-H	vDpp	11.84	0.129	0.24	0.683130051063973	0.62
DnaJ-H	vDpp.vOptix	11.08	0.129	0.24	0.683130051063973	0.62
DnaJ-H	dOptix.dVsx	7.94	0.129	0.24	0.683130051063973	0.62
DnaJ-H	vdOptix.vdVsx	7.11	0.129	0.24	0.683130051063973	0.62
DnaJ-H	dVsx	5.56	0.129	0.24	0.683130051063973	0.62
DnaJ-H	vdOptix	5.25	0.129	0.24	0.683130051063973	0.62
DnaJ-H	dOptix	4.05	0.129	0.24	0.683130051063973	0.62
DnaJ-H	vVsx	0	0.129	0.24	0.683130051063973	0.62
DnaJ-H	vVsx.dVsx.dOptix	0	0.129	0.24	0.683130051063973	0.62
DnaJ-H	vOptix.vVsx.dVsx	0	0.129	0.24	0.683130051063973	0.62
DnaJ-H	vOptix.vVsx	-1.28	0.129	0.24	0.683130051063973	0.62
DnaJ-H	dDpp	-1.4	0.129	0.24	0.683130051063973	0.62
DnaJ-H	whole_OPC	-5.69	0.129	0.24	0.683130051063973	0.62
DnaJ-H	Notch	-6.9	0.129	0.24	0.683130051063973	0.62
DnaJ-H	vdDpp.vdOptix	-8.7	0.129	0.24	0.683130051063973	0.62
DnaJ-H	dDpp.dOptix	-10.12	0.129	0.24	0.683130051063973	0.62
DnaJ-H	vdVsx	-10.36	0.129	0.24	0.683130051063973	0.62
DnaJ-H	vOptix	-10.92	0.129	0.24	0.683130051063973	0.62
CG5287	dVsx	17.91	0.099	-0.73	0.124034734589208	0.01
CG5287	vdDpp	9.49	0.099	-0.73	0.124034734589208	0.01
CG5287	Notch	8.77	0.099	-0.73	0.124034734589208	0.01
CG5287	vdOptix	8.13	0.099	-0.73	0.124034734589208	0.01
CG5287	whole_OPC	6.73	0.099	-0.73	0.124034734589208	0.01
CG5287	vdVsx	6.05	0.099	-0.73	0.124034734589208	0.01
CG5287	dOptix	2.36	0.099	-0.73	0.124034734589208	0.01
CG5287	vDpp	0	0.099	-0.73	0.124034734589208	0.01
CG5287	vOptix.vVsx	0	0.099	-0.73	0.124034734589208	0.01
CG5287	vdOptix.vdVsx	0	0.099	-0.73	0.124034734589208	0.01
CG5287	vVsx	0	0.099	-0.73	0.124034734589208	0.01
CG5287	vVsx.dVsx.dOptix	0	0.099	-0.73	0.124034734589208	0.01
CG5287	vOptix.vVsx.dVsx	0	0.099	-0.73	0.124034734589208	0.01
CG5287	vdDpp.vdOptix	-0.9	0.099	-0.73	0.124034734589208	0.01
CG5287	vDpp.vOptix	-2.4	0.099	-0.73	0.124034734589208	0.01
CG5287	vOptix	-3.68	0.099	-0.73	0.124034734589208	0.01
CG5287	dOptix.dVsx	-4.05	0.099	-0.73	0.124034734589208	0.01
CG5287	dDpp.dOptix	-7.5	0.099	-0.73	0.124034734589208	0.01
CG5287	dDpp	-8.9	0.099	-0.73	0.124034734589208	0.01
CG31849	vdDpp	10.93	0.091	0.65	1	0.63
CG31849	whole_OPC	10.9	0.091	0.65	1	0.63
CG31849	dOptix.dVsx	2.71	0.091	0.65	1	0.63
CG31849	vOptix.vVsx	2.18	0.091	0.65	1	0.63
CG31849	vDpp.vOptix	1.12	0.091	0.65	1	0.63
CG31849	vdOptix.vdVsx	0	0.091	0.65	1	0.63
CG31849	vVsx	0	0.091	0.65	1	0.63
CG31849	vVsx.dVsx.dOptix	0	0.091	0.65	1	0.63
CG31849	vOptix.vVsx.dVsx	0	0.091	0.65	1	0.63
CG31849	vdDpp.vdOptix	-1.35	0.091	0.65	1	0.63
CG31849	Notch	-2.55	0.091	0.65	1	0.63
CG31849	vDpp	-3.39	0.091	0.65	1	0.63
CG31849	vdVsx	-4.81	0.091	0.65	1	0.63
CG31849	vdOptix	-9.26	0.091	0.65	1	0.63
CG31849	dVsx	-10.13	0.091	0.65	1	0.63
CG31849	vOptix	-10.13	0.091	0.65	1	0.63
CG31849	dDpp	-11.71	0.091	0.65	1	0.63
CG31849	dDpp.dOptix	-11.99	0.091	0.65	1	0.63
CG31849	dOptix	-12.14	0.091	0.65	1	0.63
CG16974	whole_OPC	20.27	0.118	-0.24	0.227710017021324	0.26
CG16974	vOptix.vVsx	13.5	0.118	-0.24	0.227710017021324	0.26
CG16974	vDpp.vOptix	6.3	0.118	-0.24	0.227710017021324	0.26
CG16974	dOptix	5.66	0.118	-0.24	0.227710017021324	0.26
CG16974	vdDpp	2.51	0.118	-0.24	0.227710017021324	0.26
CG16974	vdOptix	1.91	0.118	-0.24	0.227710017021324	0.26
CG16974	dOptix.dVsx	1.41	0.118	-0.24	0.227710017021324	0.26
CG16974	vVsx	0	0.118	-0.24	0.227710017021324	0.26
CG16974	vVsx.dVsx.dOptix	0	0.118	-0.24	0.227710017021324	0.26
CG16974	vOptix.vVsx.dVsx	0	0.118	-0.24	0.227710017021324	0.26
CG16974	vdDpp.vdOptix	-2.15	0.118	-0.24	0.227710017021324	0.26
CG16974	dDpp.dOptix	-3.58	0.118	-0.24	0.227710017021324	0.26
CG16974	vDpp	-4.68	0.118	-0.24	0.227710017021324	0.26
CG16974	dDpp	-5.55	0.118	-0.24	0.227710017021324	0.26
CG16974	Notch	-7.86	0.118	-0.24	0.227710017021324	0.26
CG16974	vOptix	-10.67	0.118	-0.24	0.227710017021324	0.26
CG16974	dVsx	-11.24	0.118	-0.24	0.227710017021324	0.26
CG16974	vdVsx	-13.55	0.118	-0.24	0.227710017021324	0.26
CG16974	vdOptix.vdVsx	-14.39	0.118	-0.24	0.227710017021324	0.26
kek4	vdDpp	5.05	0.065	-0.34	-0.0975900072948533	0.94
kek4	vdOptix	0.83	0.065	-0.34	-0.0975900072948533	0.94
kek4	vDpp	0	0.065	-0.34	-0.0975900072948533	0.94
kek4	dDpp	0	0.065	-0.34	-0.0975900072948533	0.94
kek4	vdDpp.vdOptix	0	0.065	-0.34	-0.0975900072948533	0.94
kek4	vOptix.vVsx	0	0.065	-0.34	-0.0975900072948533	0.94
kek4	vVsx	0	0.065	-0.34	-0.0975900072948533	0.94
kek4	vVsx.dVsx.dOptix	0	0.065	-0.34	-0.0975900072948533	0.94
kek4	vOptix.vVsx.dVsx	0	0.065	-0.34	-0.0975900072948533	0.94
kek4	vdOptix.vdVsx	-0.25	0.065	-0.34	-0.0975900072948533	0.94
kek4	vOptix	-3.91	0.065	-0.34	-0.0975900072948533	0.94
kek4	dOptix	-7.34	0.065	-0.34	-0.0975900072948533	0.94
kek4	Notch	-8.25	0.065	-0.34	-0.0975900072948533	0.94
kek4	dDpp.dOptix	-10.13	0.065	-0.34	-0.0975900072948533	0.94
kek4	whole_OPC	-11.36	0.065	-0.34	-0.0975900072948533	0.94
kek4	dOptix.dVsx	-11.79	0.065	-0.34	-0.0975900072948533	0.94
kek4	vdVsx	-14.67	0.065	-0.34	-0.0975900072948533	0.94
kek4	dVsx	-15.27	0.065	-0.34	-0.0975900072948533	0.94
kek4	vDpp.vOptix	-20.19	0.065	-0.34	-0.0975900072948533	0.94
CG43778	whole_OPC	12.82	0.119	0.3	0.428571428571429	0.41
CG43778	vDpp.vOptix	9.66	0.119	0.3	0.428571428571429	0.41
CG43778	vOptix	9.42	0.119	0.3	0.428571428571429	0.41
CG43778	Notch	8.87	0.119	0.3	0.428571428571429	0.41
CG43778	vOptix.vVsx	6.49	0.119	0.3	0.428571428571429	0.41
CG43778	dDpp	4.65	0.119	0.3	0.428571428571429	0.41
CG43778	dOptix.dVsx	0.49	0.119	0.3	0.428571428571429	0.41
CG43778	vDpp	0	0.119	0.3	0.428571428571429	0.41
CG43778	vVsx	0	0.119	0.3	0.428571428571429	0.41
CG43778	vVsx.dVsx.dOptix	0	0.119	0.3	0.428571428571429	0.41
CG43778	vOptix.vVsx.dVsx	0	0.119	0.3	0.428571428571429	0.41
CG43778	vdOptix.vdVsx	-0.13	0.119	0.3	0.428571428571429	0.41
CG43778	vdDpp.vdOptix	-0.46	0.119	0.3	0.428571428571429	0.41
CG43778	vdVsx	-0.58	0.119	0.3	0.428571428571429	0.41
CG43778	vdDpp	-1.32	0.119	0.3	0.428571428571429	0.41
CG43778	vdOptix	-2.38	0.119	0.3	0.428571428571429	0.41
CG43778	dVsx	-5.58	0.119	0.3	0.428571428571429	0.41
CG43778	dOptix	-7.19	0.119	0.3	0.428571428571429	0.41
CG43778	dDpp.dOptix	-10.02	0.119	0.3	0.428571428571429	0.41
CG9302	vdDpp	15.62	0.138	-0.02	0.447213595499958	0.36
CG9302	dVsx	12.11	0.138	-0.02	0.447213595499958	0.36
CG9302	vDpp.vOptix	6.89	0.138	-0.02	0.447213595499958	0.36
CG9302	vOptix.vVsx	5.73	0.138	-0.02	0.447213595499958	0.36
CG9302	Notch	4.07	0.138	-0.02	0.447213595499958	0.36
CG9302	whole_OPC	1.25	0.138	-0.02	0.447213595499958	0.36
CG9302	vdOptix.vdVsx	0.7	0.138	-0.02	0.447213595499958	0.36
CG9302	vVsx	0	0.138	-0.02	0.447213595499958	0.36
CG9302	vVsx.dVsx.dOptix	0	0.138	-0.02	0.447213595499958	0.36
CG9302	vOptix.vVsx.dVsx	0	0.138	-0.02	0.447213595499958	0.36
CG9302	dDpp	-0.63	0.138	-0.02	0.447213595499958	0.36
CG9302	vdDpp.vdOptix	-2.55	0.138	-0.02	0.447213595499958	0.36
CG9302	vOptix	-3.11	0.138	-0.02	0.447213595499958	0.36
CG9302	vDpp	-5.77	0.138	-0.02	0.447213595499958	0.36
CG9302	dDpp.dOptix	-6.79	0.138	-0.02	0.447213595499958	0.36
CG9302	vdOptix	-8.69	0.138	-0.02	0.447213595499958	0.36
CG9302	vdVsx	-10.67	0.138	-0.02	0.447213595499958	0.36
CG9302	dOptix	-10.81	0.138	-0.02	0.447213595499958	0.36
CG9302	dOptix.dVsx	-10.96	0.138	-0.02	0.447213595499958	0.36
CG9293	dVsx	23.06	0.154	0.06	0.333333333333333	0.69
CG9293	vdVsx	11.35	0.154	0.06	0.333333333333333	0.69
CG9293	vOptix.vVsx	5.51	0.154	0.06	0.333333333333333	0.69
CG9293	vDpp	0	0.154	0.06	0.333333333333333	0.69
CG9293	dDpp	0	0.154	0.06	0.333333333333333	0.69
CG9293	vVsx	0	0.154	0.06	0.333333333333333	0.69
CG9293	vVsx.dVsx.dOptix	0	0.154	0.06	0.333333333333333	0.69
CG9293	vOptix.vVsx.dVsx	0	0.154	0.06	0.333333333333333	0.69
CG9293	vdOptix.vdVsx	-0.64	0.154	0.06	0.333333333333333	0.69
CG9293	dOptix.dVsx	-0.82	0.154	0.06	0.333333333333333	0.69
CG9293	Notch	-1.66	0.154	0.06	0.333333333333333	0.69
CG9293	vOptix	-2.34	0.154	0.06	0.333333333333333	0.69
CG9293	vdDpp.vdOptix	-4.16	0.154	0.06	0.333333333333333	0.69
CG9293	whole_OPC	-4.21	0.154	0.06	0.333333333333333	0.69
CG9293	vDpp.vOptix	-7.89	0.154	0.06	0.333333333333333	0.69
CG9293	dOptix	-8.35	0.154	0.06	0.333333333333333	0.69
CG9293	vdDpp	-9.19	0.154	0.06	0.333333333333333	0.69
CG9293	dDpp.dOptix	-10.34	0.154	0.06	0.333333333333333	0.69
CG9293	vdOptix	-13.43	0.154	0.06	0.333333333333333	0.69
CG42784	vdDpp.vdOptix	9.13	0.322	0.12	0.333333333333333	0.27
CG42784	vdOptix	5.61	0.322	0.12	0.333333333333333	0.27
CG42784	Notch	4.53	0.322	0.12	0.333333333333333	0.27
CG42784	dDpp	4.38	0.322	0.12	0.333333333333333	0.27
CG42784	vDpp.vOptix	0.99	0.322	0.12	0.333333333333333	0.27
CG42784	vdVsx	0.45	0.322	0.12	0.333333333333333	0.27
CG42784	vDpp	0	0.322	0.12	0.333333333333333	0.27
CG42784	vVsx	0	0.322	0.12	0.333333333333333	0.27
CG42784	vVsx.dVsx.dOptix	0	0.322	0.12	0.333333333333333	0.27
CG42784	vOptix.vVsx.dVsx	0	0.322	0.12	0.333333333333333	0.27
CG42784	dOptix	-0.91	0.322	0.12	0.333333333333333	0.27
CG42784	vdOptix.vdVsx	-1.89	0.322	0.12	0.333333333333333	0.27
CG42784	vOptix.vVsx	-2.83	0.322	0.12	0.333333333333333	0.27
CG42784	vOptix	-3.04	0.322	0.12	0.333333333333333	0.27
CG42784	whole_OPC	-3.33	0.322	0.12	0.333333333333333	0.27
CG42784	dVsx	-4.87	0.322	0.12	0.333333333333333	0.27
CG42784	dDpp.dOptix	-10.05	0.322	0.12	0.333333333333333	0.27
CG42784	dOptix.dVsx	-10.67	0.322	0.12	0.333333333333333	0.27
CG42784	vdDpp	-14.79	0.322	0.12	0.333333333333333	0.27
kuz	vOptix.vVsx	23.86	0.342	0.44	0.428571428571429	0.65
kuz	Notch	14.13	0.342	0.44	0.428571428571429	0.65
kuz	dOptix.dVsx	7.72	0.342	0.44	0.428571428571429	0.65
kuz	dDpp	5.86	0.342	0.44	0.428571428571429	0.65
kuz	vDpp.vOptix	4.15	0.342	0.44	0.428571428571429	0.65
kuz	dOptix	3.36	0.342	0.44	0.428571428571429	0.65
kuz	vdDpp	3.27	0.342	0.44	0.428571428571429	0.65
kuz	vDpp	0	0.342	0.44	0.428571428571429	0.65
kuz	vVsx	0	0.342	0.44	0.428571428571429	0.65
kuz	vVsx.dVsx.dOptix	0	0.342	0.44	0.428571428571429	0.65
kuz	vOptix.vVsx.dVsx	0	0.342	0.44	0.428571428571429	0.65
kuz	vdDpp.vdOptix	-0.39	0.342	0.44	0.428571428571429	0.65
kuz	dDpp.dOptix	-2.69	0.342	0.44	0.428571428571429	0.65
kuz	dVsx	-2.78	0.342	0.44	0.428571428571429	0.65
kuz	vdOptix.vdVsx	-5.11	0.342	0.44	0.428571428571429	0.65
kuz	whole_OPC	-6.26	0.342	0.44	0.428571428571429	0.65
kuz	vOptix	-7.81	0.342	0.44	0.428571428571429	0.65
kuz	vdOptix	-11.36	0.342	0.44	0.428571428571429	0.65
kuz	vdVsx	-12.65	0.342	0.44	0.428571428571429	0.65
ics	whole_OPC	7.76	0.137	0.02	0.258198889747161	0.56
ics	dDpp.dOptix	5.8	0.137	0.02	0.258198889747161	0.56
ics	Notch	4.36	0.137	0.02	0.258198889747161	0.56
ics	vdDpp.vdOptix	4.01	0.137	0.02	0.258198889747161	0.56
ics	dOptix.dVsx	3.7	0.137	0.02	0.258198889747161	0.56
ics	vdDpp	3.42	0.137	0.02	0.258198889747161	0.56
ics	vDpp	0	0.137	0.02	0.258198889747161	0.56
ics	vVsx	0	0.137	0.02	0.258198889747161	0.56
ics	vVsx.dVsx.dOptix	0	0.137	0.02	0.258198889747161	0.56
ics	vOptix.vVsx.dVsx	0	0.137	0.02	0.258198889747161	0.56
ics	vdOptix	-0.5	0.137	0.02	0.258198889747161	0.56
ics	vdOptix.vdVsx	-1.12	0.137	0.02	0.258198889747161	0.56
ics	dVsx	-4.56	0.137	0.02	0.258198889747161	0.56
ics	dOptix	-4.8	0.137	0.02	0.258198889747161	0.56
ics	vDpp.vOptix	-6.11	0.137	0.02	0.258198889747161	0.56
ics	vOptix	-7.28	0.137	0.02	0.258198889747161	0.56
ics	vOptix.vVsx	-8.84	0.137	0.02	0.258198889747161	0.56
ics	vdVsx	-9.87	0.137	0.02	0.258198889747161	0.56
ics	dDpp	-21.91	0.137	0.02	0.258198889747161	0.56
CG31814	vdDpp.vdOptix	16.45	0.579	0.14	0.333333333333333	0.65
CG31814	vdOptix.vdVsx	9.64	0.579	0.14	0.333333333333333	0.65
CG31814	vOptix.vVsx	7.36	0.579	0.14	0.333333333333333	0.65
CG31814	vDpp.vOptix	6.02	0.579	0.14	0.333333333333333	0.65
CG31814	dDpp	5.82	0.579	0.14	0.333333333333333	0.65
CG31814	vDpp	3.12	0.579	0.14	0.333333333333333	0.65
CG31814	whole_OPC	3	0.579	0.14	0.333333333333333	0.65
CG31814	vVsx	0	0.579	0.14	0.333333333333333	0.65
CG31814	vVsx.dVsx.dOptix	0	0.579	0.14	0.333333333333333	0.65
CG31814	vOptix.vVsx.dVsx	0	0.579	0.14	0.333333333333333	0.65
CG31814	vOptix	-1.1	0.579	0.14	0.333333333333333	0.65
CG31814	dDpp.dOptix	-3.38	0.579	0.14	0.333333333333333	0.65
CG31814	vdOptix	-3.39	0.579	0.14	0.333333333333333	0.65
CG31814	vdDpp	-4.47	0.579	0.14	0.333333333333333	0.65
CG31814	dOptix	-5.43	0.579	0.14	0.333333333333333	0.65
CG31814	vdVsx	-5.66	0.579	0.14	0.333333333333333	0.65
CG31814	Notch	-10.1	0.579	0.14	0.333333333333333	0.65
CG31814	dVsx	-10.1	0.579	0.14	0.333333333333333	0.65
CG31814	dOptix.dVsx	-10.45	0.579	0.14	0.333333333333333	0.65
TM9SF4	vdDpp	25.08	0.175	0	0.382970843102535	0.37
TM9SF4	Notch	24.14	0.175	0	0.382970843102535	0.37
TM9SF4	vDpp.vOptix	12.4	0.175	0	0.382970843102535	0.37
TM9SF4	whole_OPC	11.22	0.175	0	0.382970843102535	0.37
TM9SF4	dOptix.dVsx	9.16	0.175	0	0.382970843102535	0.37
TM9SF4	dDpp	8.75	0.175	0	0.382970843102535	0.37
TM9SF4	dDpp.dOptix	5.12	0.175	0	0.382970843102535	0.37
TM9SF4	vdOptix.vdVsx	1.78	0.175	0	0.382970843102535	0.37
TM9SF4	vdOptix	0.46	0.175	0	0.382970843102535	0.37
TM9SF4	vVsx	0	0.175	0	0.382970843102535	0.37
TM9SF4	vVsx.dVsx.dOptix	0	0.175	0	0.382970843102535	0.37
TM9SF4	vOptix.vVsx.dVsx	0	0.175	0	0.382970843102535	0.37
TM9SF4	dOptix	-1.7	0.175	0	0.382970843102535	0.37
TM9SF4	vDpp	-1.88	0.175	0	0.382970843102535	0.37
TM9SF4	vOptix	-2.19	0.175	0	0.382970843102535	0.37
TM9SF4	dVsx	-2.9	0.175	0	0.382970843102535	0.37
TM9SF4	vdVsx	-3.77	0.175	0	0.382970843102535	0.37
TM9SF4	vOptix.vVsx	-4.34	0.175	0	0.382970843102535	0.37
TM9SF4	vdDpp.vdOptix	-5.64	0.175	0	0.382970843102535	0.37
CG9008	vDpp.vOptix	6.02	0.265	-0.05	0.227710017021324	0.04
CG9008	vdOptix	2.77	0.265	-0.05	0.227710017021324	0.04
CG9008	vdOptix.vdVsx	0.53	0.265	-0.05	0.227710017021324	0.04
CG9008	vOptix.vVsx	0.24	0.265	-0.05	0.227710017021324	0.04
CG9008	vDpp	0	0.265	-0.05	0.227710017021324	0.04
CG9008	dDpp	0	0.265	-0.05	0.227710017021324	0.04
CG9008	vVsx	0	0.265	-0.05	0.227710017021324	0.04
CG9008	vVsx.dVsx.dOptix	0	0.265	-0.05	0.227710017021324	0.04
CG9008	vOptix.vVsx.dVsx	0	0.265	-0.05	0.227710017021324	0.04
CG9008	dOptix.dVsx	-0.67	0.265	-0.05	0.227710017021324	0.04
CG9008	whole_OPC	-1.23	0.265	-0.05	0.227710017021324	0.04
CG9008	vdVsx	-1.28	0.265	-0.05	0.227710017021324	0.04
CG9008	vdDpp	-2.24	0.265	-0.05	0.227710017021324	0.04
CG9008	dOptix	-3.08	0.265	-0.05	0.227710017021324	0.04
CG9008	Notch	-3.29	0.265	-0.05	0.227710017021324	0.04
CG9008	vdDpp.vdOptix	-7.23	0.265	-0.05	0.227710017021324	0.04
CG9008	vOptix	-7.38	0.265	-0.05	0.227710017021324	0.04
CG9008	dDpp.dOptix	-8.64	0.265	-0.05	0.227710017021324	0.04
CG9008	dVsx	-9.48	0.265	-0.05	0.227710017021324	0.04
CG31731	vdVsx	19.94	0.094	0.05	0.174077655955698	0.3
CG31731	dDpp.dOptix	18.9	0.094	0.05	0.174077655955698	0.3
CG31731	vDpp	14.01	0.094	0.05	0.174077655955698	0.3
CG31731	vdDpp.vdOptix	0.99	0.094	0.05	0.174077655955698	0.3
CG31731	vdOptix	0.24	0.094	0.05	0.174077655955698	0.3
CG31731	vOptix.vVsx	0	0.094	0.05	0.174077655955698	0.3
CG31731	vVsx	0	0.094	0.05	0.174077655955698	0.3
CG31731	vVsx.dVsx.dOptix	0	0.094	0.05	0.174077655955698	0.3
CG31731	vOptix.vVsx.dVsx	0	0.094	0.05	0.174077655955698	0.3
CG31731	dVsx	-0.52	0.094	0.05	0.174077655955698	0.3
CG31731	vdOptix.vdVsx	-1.31	0.094	0.05	0.174077655955698	0.3
CG31731	dOptix	-2.32	0.094	0.05	0.174077655955698	0.3
CG31731	dOptix.dVsx	-5.22	0.094	0.05	0.174077655955698	0.3
CG31731	vdDpp	-5.64	0.094	0.05	0.174077655955698	0.3
CG31731	vOptix	-8.38	0.094	0.05	0.174077655955698	0.3
CG31731	whole_OPC	-10.4	0.094	0.05	0.174077655955698	0.3
CG31731	Notch	-11.18	0.094	0.05	0.174077655955698	0.3
CG31731	vDpp.vOptix	-12.93	0.094	0.05	0.174077655955698	0.3
CG31731	dDpp	-17	0.094	0.05	0.174077655955698	0.3
Sos	vDpp	12.41	0.056	0.23	0.683130051063973	0.85
Sos	vdOptix.vdVsx	10.72	0.056	0.23	0.683130051063973	0.85
Sos	vdDpp	7.39	0.056	0.23	0.683130051063973	0.85
Sos	vOptix	6.76	0.056	0.23	0.683130051063973	0.85
Sos	vdDpp.vdOptix	3	0.056	0.23	0.683130051063973	0.85
Sos	vdVsx	1.63	0.056	0.23	0.683130051063973	0.85
Sos	dDpp	1.22	0.056	0.23	0.683130051063973	0.85
Sos	dVsx	0.66	0.056	0.23	0.683130051063973	0.85
Sos	vVsx	0	0.056	0.23	0.683130051063973	0.85
Sos	vVsx.dVsx.dOptix	0	0.056	0.23	0.683130051063973	0.85
Sos	vOptix.vVsx.dVsx	0	0.056	0.23	0.683130051063973	0.85
Sos	whole_OPC	-0.87	0.056	0.23	0.683130051063973	0.85
Sos	dDpp.dOptix	-1.22	0.056	0.23	0.683130051063973	0.85
Sos	vdOptix	-3.78	0.056	0.23	0.683130051063973	0.85
Sos	Notch	-4.26	0.056	0.23	0.683130051063973	0.85
Sos	dOptix.dVsx	-5.16	0.056	0.23	0.683130051063973	0.85
Sos	vOptix.vVsx	-7.69	0.056	0.23	0.683130051063973	0.85
Sos	vDpp.vOptix	-8.63	0.056	0.23	0.683130051063973	0.85
Sos	dOptix	-9.28	0.056	0.23	0.683130051063973	0.85
mRpS23	vDpp.vOptix	19	0.106	-0.24	0.0975900072948533	0.06
mRpS23	vDpp	7.74	0.106	-0.24	0.0975900072948533	0.06
mRpS23	vOptix	3.73	0.106	-0.24	0.0975900072948533	0.06
mRpS23	dOptix	2.67	0.106	-0.24	0.0975900072948533	0.06
mRpS23	Notch	2.62	0.106	-0.24	0.0975900072948533	0.06
mRpS23	vdDpp	0.69	0.106	-0.24	0.0975900072948533	0.06
mRpS23	dDpp	0	0.106	-0.24	0.0975900072948533	0.06
mRpS23	vVsx	0	0.106	-0.24	0.0975900072948533	0.06
mRpS23	vVsx.dVsx.dOptix	0	0.106	-0.24	0.0975900072948533	0.06
mRpS23	vOptix.vVsx.dVsx	0	0.106	-0.24	0.0975900072948533	0.06
mRpS23	vdDpp.vdOptix	0	0.106	-0.24	0.0975900072948533	0.06
mRpS23	dVsx	-0.65	0.106	-0.24	0.0975900072948533	0.06
mRpS23	vdOptix.vdVsx	-1.96	0.106	-0.24	0.0975900072948533	0.06
mRpS23	whole_OPC	-2.01	0.106	-0.24	0.0975900072948533	0.06
mRpS23	dOptix.dVsx	-2.1	0.106	-0.24	0.0975900072948533	0.06
mRpS23	vdVsx	-2.71	0.106	-0.24	0.0975900072948533	0.06
mRpS23	dDpp.dOptix	-3.13	0.106	-0.24	0.0975900072948533	0.06
mRpS23	vdOptix	-4.04	0.106	-0.24	0.0975900072948533	0.06
mRpS23	vOptix.vVsx	-15.46	0.106	-0.24	0.0975900072948533	0.06
nAChRalpha5	Notch	33.89	0.865	0.19	0.333333333333333	0.28
nAChRalpha5	dDpp.dOptix	20.18	0.865	0.19	0.333333333333333	0.28
nAChRalpha5	vdVsx	12.5	0.865	0.19	0.333333333333333	0.28
nAChRalpha5	vdDpp.vdOptix	8.86	0.865	0.19	0.333333333333333	0.28
nAChRalpha5	vdOptix.vdVsx	8.77	0.865	0.19	0.333333333333333	0.28
nAChRalpha5	dOptix	6.45	0.865	0.19	0.333333333333333	0.28
nAChRalpha5	vOptix	4.46	0.865	0.19	0.333333333333333	0.28
nAChRalpha5	vdOptix	3.11	0.865	0.19	0.333333333333333	0.28
nAChRalpha5	dVsx	0.82	0.865	0.19	0.333333333333333	0.28
nAChRalpha5	vVsx	0	0.865	0.19	0.333333333333333	0.28
nAChRalpha5	vVsx.dVsx.dOptix	0	0.865	0.19	0.333333333333333	0.28
nAChRalpha5	vOptix.vVsx.dVsx	0	0.865	0.19	0.333333333333333	0.28
nAChRalpha5	vDpp	-3.51	0.865	0.19	0.333333333333333	0.28
nAChRalpha5	vdDpp	-4.92	0.865	0.19	0.333333333333333	0.28
nAChRalpha5	whole_OPC	-5.28	0.865	0.19	0.333333333333333	0.28
nAChRalpha5	dOptix.dVsx	-6.34	0.865	0.19	0.333333333333333	0.28
nAChRalpha5	vDpp.vOptix	-11.79	0.865	0.19	0.333333333333333	0.28
nAChRalpha5	vOptix.vVsx	-13.28	0.865	0.19	0.333333333333333	0.28
nAChRalpha5	dDpp	-16.37	0.865	0.19	0.333333333333333	0.28
CG33090	vdDpp	10.97	0.146	-0.3	0.0666666666666667	0.01
CG33090	vdDpp.vdOptix	10.79	0.146	-0.3	0.0666666666666667	0.01
CG33090	dOptix.dVsx	6	0.146	-0.3	0.0666666666666667	0.01
CG33090	vOptix.vVsx	4.92	0.146	-0.3	0.0666666666666667	0.01
CG33090	vDpp	0	0.146	-0.3	0.0666666666666667	0.01
CG33090	vVsx	0	0.146	-0.3	0.0666666666666667	0.01
CG33090	vVsx.dVsx.dOptix	0	0.146	-0.3	0.0666666666666667	0.01
CG33090	vOptix.vVsx.dVsx	0	0.146	-0.3	0.0666666666666667	0.01
CG33090	whole_OPC	-2.02	0.146	-0.3	0.0666666666666667	0.01
CG33090	vOptix	-3.21	0.146	-0.3	0.0666666666666667	0.01
CG33090	dDpp.dOptix	-3.64	0.146	-0.3	0.0666666666666667	0.01
CG33090	vdOptix.vdVsx	-4.25	0.146	-0.3	0.0666666666666667	0.01
CG33090	vdOptix	-4.84	0.146	-0.3	0.0666666666666667	0.01
CG33090	Notch	-6.85	0.146	-0.3	0.0666666666666667	0.01
CG33090	dVsx	-7.25	0.146	-0.3	0.0666666666666667	0.01
CG33090	dDpp	-8.73	0.146	-0.3	0.0666666666666667	0.01
CG33090	dOptix	-8.89	0.146	-0.3	0.0666666666666667	0.01
CG33090	vdVsx	-11.11	0.146	-0.3	0.0666666666666667	0.01
CG33090	vDpp.vOptix	-14.09	0.146	-0.3	0.0666666666666667	0.01
mTTF	vOptix.vVsx	10.99	0.074	0.38	1	0.69
mTTF	dDpp.dOptix	9.05	0.074	0.38	1	0.69
mTTF	dVsx	8.63	0.074	0.38	1	0.69
mTTF	dOptix	2.04	0.074	0.38	1	0.69
mTTF	vdOptix.vdVsx	1.42	0.074	0.38	1	0.69
mTTF	dOptix.dVsx	0.9	0.074	0.38	1	0.69
mTTF	whole_OPC	0.61	0.074	0.38	1	0.69
mTTF	Notch	0.44	0.074	0.38	1	0.69
mTTF	vDpp	0	0.074	0.38	1	0.69
mTTF	vVsx	0	0.074	0.38	1	0.69
mTTF	vVsx.dVsx.dOptix	0	0.074	0.38	1	0.69
mTTF	vOptix.vVsx.dVsx	0	0.074	0.38	1	0.69
mTTF	vDpp.vOptix	-0.46	0.074	0.38	1	0.69
mTTF	vdOptix	-2.76	0.074	0.38	1	0.69
mTTF	vOptix	-8.73	0.074	0.38	1	0.69
mTTF	vdDpp.vdOptix	-9.75	0.074	0.38	1	0.69
mTTF	vdVsx	-9.81	0.074	0.38	1	0.69
mTTF	vdDpp	-11.38	0.074	0.38	1	0.69
mTTF	dDpp	-19.72	0.074	0.38	1	0.69
Pgant35A	vdDpp	20.52	0.158	0.28	0.53748384988657	0.49
Pgant35A	vdOptix	8.42	0.158	0.28	0.53748384988657	0.49
Pgant35A	vOptix.vVsx	8.14	0.158	0.28	0.53748384988657	0.49
Pgant35A	dVsx	6.76	0.158	0.28	0.53748384988657	0.49
Pgant35A	dOptix	3.24	0.158	0.28	0.53748384988657	0.49
Pgant35A	Notch	2.99	0.158	0.28	0.53748384988657	0.49
Pgant35A	vdVsx	2.81	0.158	0.28	0.53748384988657	0.49
Pgant35A	dOptix.dVsx	1.9	0.158	0.28	0.53748384988657	0.49
Pgant35A	vDpp	0	0.158	0.28	0.53748384988657	0.49
Pgant35A	vVsx	0	0.158	0.28	0.53748384988657	0.49
Pgant35A	vVsx.dVsx.dOptix	0	0.158	0.28	0.53748384988657	0.49
Pgant35A	vOptix.vVsx.dVsx	0	0.158	0.28	0.53748384988657	0.49
Pgant35A	vdOptix.vdVsx	-0.74	0.158	0.28	0.53748384988657	0.49
Pgant35A	dDpp	-1.24	0.158	0.28	0.53748384988657	0.49
Pgant35A	whole_OPC	-1.47	0.158	0.28	0.53748384988657	0.49
Pgant35A	vDpp.vOptix	-2.82	0.158	0.28	0.53748384988657	0.49
Pgant35A	dDpp.dOptix	-8.45	0.158	0.28	0.53748384988657	0.49
Pgant35A	vOptix	-9.57	0.158	0.28	0.53748384988657	0.49
Pgant35A	vdDpp.vdOptix	-11.9	0.158	0.28	0.53748384988657	0.49
spel1	dOptix	12.24	0.05	0.59	0.53748384988657	0.94
spel1	dVsx	10.5	0.05	0.59	0.53748384988657	0.94
spel1	dDpp	8.73	0.05	0.59	0.53748384988657	0.94
spel1	vdOptix.vdVsx	5.59	0.05	0.59	0.53748384988657	0.94
spel1	vDpp	4.5	0.05	0.59	0.53748384988657	0.94
spel1	dOptix.dVsx	2.88	0.05	0.59	0.53748384988657	0.94
spel1	vdDpp.vdOptix	1.96	0.05	0.59	0.53748384988657	0.94
spel1	Notch	0.57	0.05	0.59	0.53748384988657	0.94
spel1	dDpp.dOptix	0.09	0.05	0.59	0.53748384988657	0.94
spel1	vdOptix	0.04	0.05	0.59	0.53748384988657	0.94
spel1	vVsx	0	0.05	0.59	0.53748384988657	0.94
spel1	vVsx.dVsx.dOptix	0	0.05	0.59	0.53748384988657	0.94
spel1	vOptix.vVsx.dVsx	0	0.05	0.59	0.53748384988657	0.94
spel1	vdVsx	-0.71	0.05	0.59	0.53748384988657	0.94
spel1	whole_OPC	-2.01	0.05	0.59	0.53748384988657	0.94
spel1	vOptix.vVsx	-6.71	0.05	0.59	0.53748384988657	0.94
spel1	vDpp.vOptix	-7	0.05	0.59	0.53748384988657	0.94
spel1	vOptix	-8.85	0.05	0.59	0.53748384988657	0.94
spel1	vdDpp	-14.54	0.05	0.59	0.53748384988657	0.94
elB	dOptix	26.39	0.44	0.34	0.523809523809524	0.37
elB	vdDpp	25.21	0.44	0.34	0.523809523809524	0.37
elB	vdDpp.vdOptix	18.09	0.44	0.34	0.523809523809524	0.37
elB	vdVsx	6.23	0.44	0.34	0.523809523809524	0.37
elB	dVsx	5.58	0.44	0.34	0.523809523809524	0.37
elB	vOptix	3.45	0.44	0.34	0.523809523809524	0.37
elB	vDpp	1.88	0.44	0.34	0.523809523809524	0.37
elB	vOptix.vVsx	0	0.44	0.34	0.523809523809524	0.37
elB	vVsx	0	0.44	0.34	0.523809523809524	0.37
elB	vVsx.dVsx.dOptix	0	0.44	0.34	0.523809523809524	0.37
elB	vOptix.vVsx.dVsx	0	0.44	0.34	0.523809523809524	0.37
elB	dDpp	-0.38	0.44	0.34	0.523809523809524	0.37
elB	vDpp.vOptix	-3.7	0.44	0.34	0.523809523809524	0.37
elB	vdOptix	-3.99	0.44	0.34	0.523809523809524	0.37
elB	Notch	-5.38	0.44	0.34	0.523809523809524	0.37
elB	dOptix.dVsx	-7.09	0.44	0.34	0.523809523809524	0.37
elB	dDpp.dOptix	-7.2	0.44	0.34	0.523809523809524	0.37
elB	whole_OPC	-13.14	0.44	0.34	0.523809523809524	0.37
elB	vdOptix.vdVsx	-18.18	0.44	0.34	0.523809523809524	0.37
noc	vdDpp	29.65	0.686	0.22	0.423659272868162	0.8
noc	dOptix	19.88	0.686	0.22	0.423659272868162	0.8
noc	dVsx	15.1	0.686	0.22	0.423659272868162	0.8
noc	vDpp.vOptix	12.5	0.686	0.22	0.423659272868162	0.8
noc	vOptix.vVsx	9.17	0.686	0.22	0.423659272868162	0.8
noc	vdDpp.vdOptix	6.89	0.686	0.22	0.423659272868162	0.8
noc	Notch	6.11	0.686	0.22	0.423659272868162	0.8
noc	dDpp	4.54	0.686	0.22	0.423659272868162	0.8
noc	whole_OPC	1.8	0.686	0.22	0.423659272868162	0.8
noc	vDpp	0	0.686	0.22	0.423659272868162	0.8
noc	vVsx	0	0.686	0.22	0.423659272868162	0.8
noc	vVsx.dVsx.dOptix	0	0.686	0.22	0.423659272868162	0.8
noc	vOptix.vVsx.dVsx	0	0.686	0.22	0.423659272868162	0.8
noc	vdVsx	-1.15	0.686	0.22	0.423659272868162	0.8
noc	dDpp.dOptix	-1.39	0.686	0.22	0.423659272868162	0.8
noc	vOptix	-5.04	0.686	0.22	0.423659272868162	0.8
noc	dOptix.dVsx	-8.46	0.686	0.22	0.423659272868162	0.8
noc	vdOptix	-9.13	0.686	0.22	0.423659272868162	0.8
noc	vdOptix.vdVsx	-9.56	0.686	0.22	0.423659272868162	0.8
CR45693	vOptix	4.53	0.071	-0.19	0.149071198499986	0.12
CR45693	dDpp	3.04	0.071	-0.19	0.149071198499986	0.12
CR45693	vDpp	1.44	0.071	-0.19	0.149071198499986	0.12
CR45693	Notch	1.26	0.071	-0.19	0.149071198499986	0.12
CR45693	vdDpp	0.96	0.071	-0.19	0.149071198499986	0.12
CR45693	vDpp.vOptix	0.74	0.071	-0.19	0.149071198499986	0.12
CR45693	vVsx	0	0.071	-0.19	0.149071198499986	0.12
CR45693	vVsx.dVsx.dOptix	0	0.071	-0.19	0.149071198499986	0.12
CR45693	vOptix.vVsx.dVsx	0	0.071	-0.19	0.149071198499986	0.12
CR45693	vdOptix.vdVsx	-0.22	0.071	-0.19	0.149071198499986	0.12
CR45693	vOptix.vVsx	-2.8	0.071	-0.19	0.149071198499986	0.12
CR45693	dVsx	-3.96	0.071	-0.19	0.149071198499986	0.12
CR45693	dOptix.dVsx	-4.39	0.071	-0.19	0.149071198499986	0.12
CR45693	vdDpp.vdOptix	-4.59	0.071	-0.19	0.149071198499986	0.12
CR45693	whole_OPC	-6.69	0.071	-0.19	0.149071198499986	0.12
CR45693	dOptix	-7.3	0.071	-0.19	0.149071198499986	0.12
CR45693	vdVsx	-8.24	0.071	-0.19	0.149071198499986	0.12
CR45693	dDpp.dOptix	-9.19	0.071	-0.19	0.149071198499986	0.12
CR45693	vdOptix	-12.33	0.071	-0.19	0.149071198499986	0.12
osp	Notch	17.33	0.181	0.01	0.227710017021324	0.09
osp	whole_OPC	14.14	0.181	0.01	0.227710017021324	0.09
osp	vOptix	12.68	0.181	0.01	0.227710017021324	0.09
osp	dOptix	6.55	0.181	0.01	0.227710017021324	0.09
osp	dVsx	5.11	0.181	0.01	0.227710017021324	0.09
osp	vDpp	3.94	0.181	0.01	0.227710017021324	0.09
osp	vdDpp.vdOptix	2.2	0.181	0.01	0.227710017021324	0.09
osp	vdOptix	2.15	0.181	0.01	0.227710017021324	0.09
osp	vOptix.vVsx	2.06	0.181	0.01	0.227710017021324	0.09
osp	dDpp.dOptix	1.57	0.181	0.01	0.227710017021324	0.09
osp	vdDpp	0.37	0.181	0.01	0.227710017021324	0.09
osp	vVsx	0	0.181	0.01	0.227710017021324	0.09
osp	vVsx.dVsx.dOptix	0	0.181	0.01	0.227710017021324	0.09
osp	vOptix.vVsx.dVsx	0	0.181	0.01	0.227710017021324	0.09
osp	dDpp	-0.49	0.181	0.01	0.227710017021324	0.09
osp	dOptix.dVsx	-5.29	0.181	0.01	0.227710017021324	0.09
osp	vdVsx	-5.41	0.181	0.01	0.227710017021324	0.09
osp	vDpp.vOptix	-11.22	0.181	0.01	0.227710017021324	0.09
osp	vdOptix.vdVsx	-12.43	0.181	0.01	0.227710017021324	0.09
CG42313	vdDpp	23.96	0.793	0.1	0.323875137815648	0.12
CG42313	vOptix.vVsx	9.86	0.793	0.1	0.323875137815648	0.12
CG42313	dDpp.dOptix	5.66	0.793	0.1	0.323875137815648	0.12
CG42313	vdVsx	4.2	0.793	0.1	0.323875137815648	0.12
CG42313	dDpp	0	0.793	0.1	0.323875137815648	0.12
CG42313	vVsx	0	0.793	0.1	0.323875137815648	0.12
CG42313	vVsx.dVsx.dOptix	0	0.793	0.1	0.323875137815648	0.12
CG42313	vOptix.vVsx.dVsx	0	0.793	0.1	0.323875137815648	0.12
CG42313	vdOptix.vdVsx	-2.76	0.793	0.1	0.323875137815648	0.12
CG42313	dOptix	-3.42	0.793	0.1	0.323875137815648	0.12
CG42313	vdOptix	-4.19	0.793	0.1	0.323875137815648	0.12
CG42313	Notch	-5.61	0.793	0.1	0.323875137815648	0.12
CG42313	vOptix	-5.88	0.793	0.1	0.323875137815648	0.12
CG42313	vdDpp.vdOptix	-6.29	0.793	0.1	0.323875137815648	0.12
CG42313	vDpp.vOptix	-6.72	0.793	0.1	0.323875137815648	0.12
CG42313	whole_OPC	-7.85	0.793	0.1	0.323875137815648	0.12
CG42313	vDpp	-11.25	0.793	0.1	0.323875137815648	0.12
CG42313	dVsx	-11.69	0.793	0.1	0.323875137815648	0.12
CG42313	dOptix.dVsx	-17.5	0.793	0.1	0.323875137815648	0.12
l(2)35Bc	dOptix	1.8	0.096	-0.06	0.0666666666666667	0.01
l(2)35Bc	dVsx	0.82	0.096	-0.06	0.0666666666666667	0.01
l(2)35Bc	vdDpp	0.76	0.096	-0.06	0.0666666666666667	0.01
l(2)35Bc	vOptix.vVsx	0.25	0.096	-0.06	0.0666666666666667	0.01
l(2)35Bc	vDpp	0	0.096	-0.06	0.0666666666666667	0.01
l(2)35Bc	dDpp	0	0.096	-0.06	0.0666666666666667	0.01
l(2)35Bc	vVsx	0	0.096	-0.06	0.0666666666666667	0.01
l(2)35Bc	vVsx.dVsx.dOptix	0	0.096	-0.06	0.0666666666666667	0.01
l(2)35Bc	vOptix.vVsx.dVsx	0	0.096	-0.06	0.0666666666666667	0.01
l(2)35Bc	vOptix	-0.09	0.096	-0.06	0.0666666666666667	0.01
l(2)35Bc	vdDpp.vdOptix	-1.75	0.096	-0.06	0.0666666666666667	0.01
l(2)35Bc	whole_OPC	-1.92	0.096	-0.06	0.0666666666666667	0.01
l(2)35Bc	dOptix.dVsx	-2.17	0.096	-0.06	0.0666666666666667	0.01
l(2)35Bc	vdOptix.vdVsx	-2.27	0.096	-0.06	0.0666666666666667	0.01
l(2)35Bc	vDpp.vOptix	-2.77	0.096	-0.06	0.0666666666666667	0.01
l(2)35Bc	vdVsx	-3.87	0.096	-0.06	0.0666666666666667	0.01
l(2)35Bc	Notch	-4.24	0.096	-0.06	0.0666666666666667	0.01
l(2)35Bc	vdOptix	-5.63	0.096	-0.06	0.0666666666666667	0.01
l(2)35Bc	dDpp.dOptix	-10.76	0.096	-0.06	0.0666666666666667	0.01
CG15270	vdDpp	7.03	0.115	0.03	0.149071198499986	0.15
CG15270	dVsx	6.84	0.115	0.03	0.149071198499986	0.15
CG15270	dOptix	6.3	0.115	0.03	0.149071198499986	0.15
CG15270	vdOptix.vdVsx	2.58	0.115	0.03	0.149071198499986	0.15
CG15270	vDpp.vOptix	2.57	0.115	0.03	0.149071198499986	0.15
CG15270	vDpp	0	0.115	0.03	0.149071198499986	0.15
CG15270	dDpp	0	0.115	0.03	0.149071198499986	0.15
CG15270	vOptix.vVsx	0	0.115	0.03	0.149071198499986	0.15
CG15270	vVsx	0	0.115	0.03	0.149071198499986	0.15
CG15270	vVsx.dVsx.dOptix	0	0.115	0.03	0.149071198499986	0.15
CG15270	vOptix.vVsx.dVsx	0	0.115	0.03	0.149071198499986	0.15
CG15270	Notch	-4.28	0.115	0.03	0.149071198499986	0.15
CG15270	dDpp.dOptix	-7.06	0.115	0.03	0.149071198499986	0.15
CG15270	whole_OPC	-7.46	0.115	0.03	0.149071198499986	0.15
CG15270	vdOptix	-7.9	0.115	0.03	0.149071198499986	0.15
CG15270	vdDpp.vdOptix	-10.74	0.115	0.03	0.149071198499986	0.15
CG15270	vdVsx	-12.55	0.115	0.03	0.149071198499986	0.15
CG15270	vOptix	-14.85	0.115	0.03	0.149071198499986	0.15
CG15270	dOptix.dVsx	-17.08	0.115	0.03	0.149071198499986	0.15
stc	Notch	16.43	0.042	0.41	0.382970843102535	0.51
stc	dVsx	12.79	0.042	0.41	0.382970843102535	0.51
stc	vdOptix	10.42	0.042	0.41	0.382970843102535	0.51
stc	dDpp.dOptix	8.4	0.042	0.41	0.382970843102535	0.51
stc	dOptix.dVsx	7.43	0.042	0.41	0.382970843102535	0.51
stc	vOptix.vVsx	6.16	0.042	0.41	0.382970843102535	0.51
stc	dDpp	5.36	0.042	0.41	0.382970843102535	0.51
stc	vdDpp.vdOptix	2.56	0.042	0.41	0.382970843102535	0.51
stc	vdVsx	0.31	0.042	0.41	0.382970843102535	0.51
stc	vVsx	0	0.042	0.41	0.382970843102535	0.51
stc	vVsx.dVsx.dOptix	0	0.042	0.41	0.382970843102535	0.51
stc	vOptix.vVsx.dVsx	0	0.042	0.41	0.382970843102535	0.51
stc	vdOptix.vdVsx	-0.68	0.042	0.41	0.382970843102535	0.51
stc	vDpp	-1.29	0.042	0.41	0.382970843102535	0.51
stc	vOptix	-3.66	0.042	0.41	0.382970843102535	0.51
stc	vDpp.vOptix	-7.8	0.042	0.41	0.382970843102535	0.51
stc	whole_OPC	-9.08	0.042	0.41	0.382970843102535	0.51
stc	vdDpp	-9.42	0.042	0.41	0.382970843102535	0.51
stc	dOptix	-9.49	0.042	0.41	0.382970843102535	0.51
CG4168	whole_OPC	16.73	0.166	-0.1	0.480384461415261	0.29
CG4168	vDpp.vOptix	10.88	0.166	-0.1	0.480384461415261	0.29
CG4168	vdOptix	7.26	0.166	-0.1	0.480384461415261	0.29
CG4168	dOptix.dVsx	4.64	0.166	-0.1	0.480384461415261	0.29
CG4168	Notch	3.82	0.166	-0.1	0.480384461415261	0.29
CG4168	vdDpp	3.7	0.166	-0.1	0.480384461415261	0.29
CG4168	vdDpp.vdOptix	1.34	0.166	-0.1	0.480384461415261	0.29
CG4168	vDpp	0	0.166	-0.1	0.480384461415261	0.29
CG4168	vVsx	0	0.166	-0.1	0.480384461415261	0.29
CG4168	dVsx	0	0.166	-0.1	0.480384461415261	0.29
CG4168	vVsx.dVsx.dOptix	0	0.166	-0.1	0.480384461415261	0.29
CG4168	vOptix.vVsx.dVsx	0	0.166	-0.1	0.480384461415261	0.29
CG4168	vdVsx	-0.88	0.166	-0.1	0.480384461415261	0.29
CG4168	vdOptix.vdVsx	-2.02	0.166	-0.1	0.480384461415261	0.29
CG4168	vOptix	-2.16	0.166	-0.1	0.480384461415261	0.29
CG4168	dOptix	-3.25	0.166	-0.1	0.480384461415261	0.29
CG4168	vOptix.vVsx	-4.98	0.166	-0.1	0.480384461415261	0.29
CG4168	dDpp.dOptix	-6.01	0.166	-0.1	0.480384461415261	0.29
CG4168	dDpp	-13.78	0.166	-0.1	0.480384461415261	0.29
yuri	vDpp.vOptix	23.04	0.398	-0.15	0.174077655955698	0.14
yuri	Notch	16.16	0.398	-0.15	0.174077655955698	0.14
yuri	dVsx	2.98	0.398	-0.15	0.174077655955698	0.14
yuri	vOptix	2.16	0.398	-0.15	0.174077655955698	0.14
yuri	vdOptix	1.91	0.398	-0.15	0.174077655955698	0.14
yuri	dDpp.dOptix	1.82	0.398	-0.15	0.174077655955698	0.14
yuri	vdDpp.vdOptix	1.75	0.398	-0.15	0.174077655955698	0.14
yuri	dDpp	1.59	0.398	-0.15	0.174077655955698	0.14
yuri	dOptix	0.84	0.398	-0.15	0.174077655955698	0.14
yuri	dOptix.dVsx	0.72	0.398	-0.15	0.174077655955698	0.14
yuri	vdDpp	0.54	0.398	-0.15	0.174077655955698	0.14
yuri	vdVsx	0.3	0.398	-0.15	0.174077655955698	0.14
yuri	whole_OPC	0.07	0.398	-0.15	0.174077655955698	0.14
yuri	vDpp	0	0.398	-0.15	0.174077655955698	0.14
yuri	vVsx	0	0.398	-0.15	0.174077655955698	0.14
yuri	vVsx.dVsx.dOptix	0	0.398	-0.15	0.174077655955698	0.14
yuri	vOptix.vVsx.dVsx	0	0.398	-0.15	0.174077655955698	0.14
yuri	vOptix.vVsx	-1.28	0.398	-0.15	0.174077655955698	0.14
yuri	vdOptix.vdVsx	-1.65	0.398	-0.15	0.174077655955698	0.14
kek3	whole_OPC	39.32	0.648	-0.34	0.230769230769231	0.04
kek3	vdDpp.vdOptix	18.4	0.648	-0.34	0.230769230769231	0.04
kek3	dOptix	9.18	0.648	-0.34	0.230769230769231	0.04
kek3	vdDpp	6.58	0.648	-0.34	0.230769230769231	0.04
kek3	vDpp	5.16	0.648	-0.34	0.230769230769231	0.04
kek3	Notch	5.07	0.648	-0.34	0.230769230769231	0.04
kek3	vDpp.vOptix	5.02	0.648	-0.34	0.230769230769231	0.04
kek3	dOptix.dVsx	3.75	0.648	-0.34	0.230769230769231	0.04
kek3	vOptix	2.06	0.648	-0.34	0.230769230769231	0.04
kek3	vdVsx	0.18	0.648	-0.34	0.230769230769231	0.04
kek3	dDpp.dOptix	0.01	0.648	-0.34	0.230769230769231	0.04
kek3	vdOptix.vdVsx	0	0.648	-0.34	0.230769230769231	0.04
kek3	vVsx	0	0.648	-0.34	0.230769230769231	0.04
kek3	vVsx.dVsx.dOptix	0	0.648	-0.34	0.230769230769231	0.04
kek3	vOptix.vVsx.dVsx	0	0.648	-0.34	0.230769230769231	0.04
kek3	dVsx	-2.17	0.648	-0.34	0.230769230769231	0.04
kek3	vOptix.vVsx	-3.77	0.648	-0.34	0.230769230769231	0.04
kek3	vdOptix	-5.01	0.648	-0.34	0.230769230769231	0.04
kek3	dDpp	-16.51	0.648	-0.34	0.230769230769231	0.04
CG3793	dVsx	14.01	0.078	0.36	0.258198889747161	0.1
CG3793	whole_OPC	12.67	0.078	0.36	0.258198889747161	0.1
CG3793	dDpp.dOptix	9.68	0.078	0.36	0.258198889747161	0.1
CG3793	dDpp	6.5	0.078	0.36	0.258198889747161	0.1
CG3793	vDpp	6.28	0.078	0.36	0.258198889747161	0.1
CG3793	vVsx	0	0.078	0.36	0.258198889747161	0.1
CG3793	vVsx.dVsx.dOptix	0	0.078	0.36	0.258198889747161	0.1
CG3793	vOptix.vVsx.dVsx	0	0.078	0.36	0.258198889747161	0.1
CG3793	vdDpp	-0.93	0.078	0.36	0.258198889747161	0.1
CG3793	vOptix.vVsx	-1.02	0.078	0.36	0.258198889747161	0.1
CG3793	vdOptix.vdVsx	-1.19	0.078	0.36	0.258198889747161	0.1
CG3793	vdDpp.vdOptix	-1.71	0.078	0.36	0.258198889747161	0.1
CG3793	vOptix	-2.84	0.078	0.36	0.258198889747161	0.1
CG3793	dOptix	-7.48	0.078	0.36	0.258198889747161	0.1
CG3793	vdVsx	-8	0.078	0.36	0.258198889747161	0.1
CG3793	vdOptix	-10.88	0.078	0.36	0.258198889747161	0.1
CG3793	vDpp.vOptix	-11.93	0.078	0.36	0.258198889747161	0.1
CG3793	Notch	-12.38	0.078	0.36	0.258198889747161	0.1
CG3793	dOptix.dVsx	-12.71	0.078	0.36	0.258198889747161	0.1
Ku80	dOptix.dVsx	3.97	0.108	0.06	0.447213595499958	0.37
Ku80	vOptix.vVsx	2.51	0.108	0.06	0.447213595499958	0.37
Ku80	whole_OPC	2.09	0.108	0.06	0.447213595499958	0.37
Ku80	Notch	1.88	0.108	0.06	0.447213595499958	0.37
Ku80	vdOptix.vdVsx	1.5	0.108	0.06	0.447213595499958	0.37
Ku80	dOptix	0.4	0.108	0.06	0.447213595499958	0.37
Ku80	vDpp	0	0.108	0.06	0.447213595499958	0.37
Ku80	vVsx	0	0.108	0.06	0.447213595499958	0.37
Ku80	vVsx.dVsx.dOptix	0	0.108	0.06	0.447213595499958	0.37
Ku80	vOptix.vVsx.dVsx	0	0.108	0.06	0.447213595499958	0.37
Ku80	vdDpp.vdOptix	-0.41	0.108	0.06	0.447213595499958	0.37
Ku80	vOptix	-0.89	0.108	0.06	0.447213595499958	0.37
Ku80	vdVsx	-1.73	0.108	0.06	0.447213595499958	0.37
Ku80	dDpp.dOptix	-1.89	0.108	0.06	0.447213595499958	0.37
Ku80	vDpp.vOptix	-2.4	0.108	0.06	0.447213595499958	0.37
Ku80	dDpp	-2.53	0.108	0.06	0.447213595499958	0.37
Ku80	vdOptix	-4.82	0.108	0.06	0.447213595499958	0.37
Ku80	vdDpp	-5.34	0.108	0.06	0.447213595499958	0.37
Ku80	dVsx	-5.7	0.108	0.06	0.447213595499958	0.37
beat-Ib	dVsx	11.49	0.423	0.01	0.0975900072948533	0.07
beat-Ib	vOptix.vVsx	9.97	0.423	0.01	0.0975900072948533	0.07
beat-Ib	vdOptix.vdVsx	6.04	0.423	0.01	0.0975900072948533	0.07
beat-Ib	whole_OPC	5.7	0.423	0.01	0.0975900072948533	0.07
beat-Ib	vDpp	3.81	0.423	0.01	0.0975900072948533	0.07
beat-Ib	dOptix	1.2	0.423	0.01	0.0975900072948533	0.07
beat-Ib	dDpp	0	0.423	0.01	0.0975900072948533	0.07
beat-Ib	vVsx	0	0.423	0.01	0.0975900072948533	0.07
beat-Ib	vVsx.dVsx.dOptix	0	0.423	0.01	0.0975900072948533	0.07
beat-Ib	vOptix.vVsx.dVsx	0	0.423	0.01	0.0975900072948533	0.07
beat-Ib	vdDpp.vdOptix	-0.5	0.423	0.01	0.0975900072948533	0.07
beat-Ib	dDpp.dOptix	-5.32	0.423	0.01	0.0975900072948533	0.07
beat-Ib	vdDpp	-5.45	0.423	0.01	0.0975900072948533	0.07
beat-Ib	vdVsx	-5.9	0.423	0.01	0.0975900072948533	0.07
beat-Ib	vDpp.vOptix	-7.75	0.423	0.01	0.0975900072948533	0.07
beat-Ib	vOptix	-7.88	0.423	0.01	0.0975900072948533	0.07
beat-Ib	vdOptix	-8.21	0.423	0.01	0.0975900072948533	0.07
beat-Ib	Notch	-11.72	0.423	0.01	0.0975900072948533	0.07
beat-Ib	dOptix.dVsx	-12.02	0.423	0.01	0.0975900072948533	0.07
beat-Ic	vdVsx	22.52	0.635	-0.26	0.181568259800641	0.04
beat-Ic	whole_OPC	6.6	0.635	-0.26	0.181568259800641	0.04
beat-Ic	dOptix.dVsx	6.2	0.635	-0.26	0.181568259800641	0.04
beat-Ic	dVsx	4.91	0.635	-0.26	0.181568259800641	0.04
beat-Ic	vdDpp.vdOptix	4.72	0.635	-0.26	0.181568259800641	0.04
beat-Ic	dDpp.dOptix	2.08	0.635	-0.26	0.181568259800641	0.04
beat-Ic	vdOptix.vdVsx	1.7	0.635	-0.26	0.181568259800641	0.04
beat-Ic	vDpp	0	0.635	-0.26	0.181568259800641	0.04
beat-Ic	vVsx	0	0.635	-0.26	0.181568259800641	0.04
beat-Ic	vVsx.dVsx.dOptix	0	0.635	-0.26	0.181568259800641	0.04
beat-Ic	vOptix.vVsx.dVsx	0	0.635	-0.26	0.181568259800641	0.04
beat-Ic	vDpp.vOptix	-0.59	0.635	-0.26	0.181568259800641	0.04
beat-Ic	vOptix.vVsx	-3.24	0.635	-0.26	0.181568259800641	0.04
beat-Ic	dOptix	-5.58	0.635	-0.26	0.181568259800641	0.04
beat-Ic	vdDpp	-6.11	0.635	-0.26	0.181568259800641	0.04
beat-Ic	dDpp	-6.94	0.635	-0.26	0.181568259800641	0.04
beat-Ic	Notch	-8.54	0.635	-0.26	0.181568259800641	0.04
beat-Ic	vOptix	-8.77	0.635	-0.26	0.181568259800641	0.04
beat-Ic	vdOptix	-10.92	0.635	-0.26	0.181568259800641	0.04
CR43825	vDpp	0	0.08	0.19	0.124034734589208	0.01
CR43825	vVsx	0	0.08	0.19	0.124034734589208	0.01
CR43825	vVsx.dVsx.dOptix	0	0.08	0.19	0.124034734589208	0.01
CR43825	vOptix.vVsx.dVsx	0	0.08	0.19	0.124034734589208	0.01
CR43825	vdOptix	-0.26	0.08	0.19	0.124034734589208	0.01
CR43825	dVsx	-0.31	0.08	0.19	0.124034734589208	0.01
CR43825	vdDpp.vdOptix	-0.63	0.08	0.19	0.124034734589208	0.01
CR43825	dOptix	-1.15	0.08	0.19	0.124034734589208	0.01
CR43825	vdOptix.vdVsx	-1.35	0.08	0.19	0.124034734589208	0.01
CR43825	whole_OPC	-1.84	0.08	0.19	0.124034734589208	0.01
CR43825	dDpp.dOptix	-1.97	0.08	0.19	0.124034734589208	0.01
CR43825	vdDpp	-3.32	0.08	0.19	0.124034734589208	0.01
CR43825	vDpp.vOptix	-3.74	0.08	0.19	0.124034734589208	0.01
CR43825	vOptix	-4.84	0.08	0.19	0.124034734589208	0.01
CR43825	dOptix.dVsx	-4.89	0.08	0.19	0.124034734589208	0.01
CR43825	vOptix.vVsx	-7	0.08	0.19	0.124034734589208	0.01
CR43825	Notch	-8.31	0.08	0.19	0.124034734589208	0.01
CR43825	dDpp	-8.31	0.08	0.19	0.124034734589208	0.01
CR43825	vdVsx	-9.86	0.08	0.19	0.124034734589208	0.01
beat-Ia	vdDpp	20.3	0.629	-0.19	0.181568259800641	0.04
beat-Ia	vOptix.vVsx	17.84	0.629	-0.19	0.181568259800641	0.04
beat-Ia	vdOptix	9	0.629	-0.19	0.181568259800641	0.04
beat-Ia	dOptix	6.24	0.629	-0.19	0.181568259800641	0.04
beat-Ia	dVsx	5.49	0.629	-0.19	0.181568259800641	0.04
beat-Ia	vdDpp.vdOptix	4.95	0.629	-0.19	0.181568259800641	0.04
beat-Ia	Notch	4.35	0.629	-0.19	0.181568259800641	0.04
beat-Ia	whole_OPC	3.51	0.629	-0.19	0.181568259800641	0.04
beat-Ia	vVsx	0	0.629	-0.19	0.181568259800641	0.04
beat-Ia	vVsx.dVsx.dOptix	0	0.629	-0.19	0.181568259800641	0.04
beat-Ia	vOptix.vVsx.dVsx	0	0.629	-0.19	0.181568259800641	0.04
beat-Ia	vDpp.vOptix	-2.06	0.629	-0.19	0.181568259800641	0.04
beat-Ia	vdOptix.vdVsx	-4.77	0.629	-0.19	0.181568259800641	0.04
beat-Ia	vDpp	-5.57	0.629	-0.19	0.181568259800641	0.04
beat-Ia	dOptix.dVsx	-6.61	0.629	-0.19	0.181568259800641	0.04
beat-Ia	vOptix	-7.37	0.629	-0.19	0.181568259800641	0.04
beat-Ia	dDpp	-7.4	0.629	-0.19	0.181568259800641	0.04
beat-Ia	dDpp.dOptix	-8.53	0.629	-0.19	0.181568259800641	0.04
beat-Ia	vdVsx	-9.55	0.629	-0.19	0.181568259800641	0.04
CG42817	vdDpp	8.26	0.144	-0.22	0.0666666666666667	0.01
CG42817	vVsx	0	0.144	-0.22	0.0666666666666667	0.01
CG42817	vVsx.dVsx.dOptix	0	0.144	-0.22	0.0666666666666667	0.01
CG42817	vOptix.vVsx.dVsx	0	0.144	-0.22	0.0666666666666667	0.01
CG42817	dOptix.dVsx	-0.02	0.144	-0.22	0.0666666666666667	0.01
CG42817	dDpp	-1.65	0.144	-0.22	0.0666666666666667	0.01
CG42817	vdOptix.vdVsx	-2.75	0.144	-0.22	0.0666666666666667	0.01
CG42817	dDpp.dOptix	-3.36	0.144	-0.22	0.0666666666666667	0.01
CG42817	vdOptix	-4.32	0.144	-0.22	0.0666666666666667	0.01
CG42817	vDpp	-4.51	0.144	-0.22	0.0666666666666667	0.01
CG42817	Notch	-4.85	0.144	-0.22	0.0666666666666667	0.01
CG42817	dOptix	-4.89	0.144	-0.22	0.0666666666666667	0.01
CG42817	dVsx	-5.01	0.144	-0.22	0.0666666666666667	0.01
CG42817	vDpp.vOptix	-5.85	0.144	-0.22	0.0666666666666667	0.01
CG42817	vOptix	-7.29	0.144	-0.22	0.0666666666666667	0.01
CG42817	whole_OPC	-8.04	0.144	-0.22	0.0666666666666667	0.01
CG42817	vdVsx	-8.99	0.144	-0.22	0.0666666666666667	0.01
CG42817	vOptix.vVsx	-15.07	0.144	-0.22	0.0666666666666667	0.01
CG42817	vdDpp.vdOptix	-17.36	0.144	-0.22	0.0666666666666667	0.01
heix	whole_OPC	12.76	0.095	0.62	0.654653670707977	0.71
heix	dDpp.dOptix	6.35	0.095	0.62	0.654653670707977	0.71
heix	dVsx	4.82	0.095	0.62	0.654653670707977	0.71
heix	dDpp	3.35	0.095	0.62	0.654653670707977	0.71
heix	vOptix.vVsx	3.12	0.095	0.62	0.654653670707977	0.71
heix	vdOptix	0.62	0.095	0.62	0.654653670707977	0.71
heix	vDpp	0	0.095	0.62	0.654653670707977	0.71
heix	vdOptix.vdVsx	0	0.095	0.62	0.654653670707977	0.71
heix	vVsx	0	0.095	0.62	0.654653670707977	0.71
heix	vVsx.dVsx.dOptix	0	0.095	0.62	0.654653670707977	0.71
heix	vOptix.vVsx.dVsx	0	0.095	0.62	0.654653670707977	0.71
heix	dOptix.dVsx	-0.25	0.095	0.62	0.654653670707977	0.71
heix	Notch	-3.15	0.095	0.62	0.654653670707977	0.71
heix	vdDpp	-4.19	0.095	0.62	0.654653670707977	0.71
heix	vDpp.vOptix	-6.84	0.095	0.62	0.654653670707977	0.71
heix	vOptix	-7.57	0.095	0.62	0.654653670707977	0.71
heix	vdDpp.vdOptix	-7.73	0.095	0.62	0.654653670707977	0.71
heix	dOptix	-11.46	0.095	0.62	0.654653670707977	0.71
heix	vdVsx	-12.77	0.095	0.62	0.654653670707977	0.71
CG5861	dDpp	0	0.076	0.15	0.377964473009227	0.5
CG5861	vVsx	0	0.076	0.15	0.377964473009227	0.5
CG5861	vVsx.dVsx.dOptix	0	0.076	0.15	0.377964473009227	0.5
CG5861	vOptix.vVsx.dVsx	0	0.076	0.15	0.377964473009227	0.5
CG5861	vDpp	-0.91	0.076	0.15	0.377964473009227	0.5
CG5861	vdOptix.vdVsx	-0.94	0.076	0.15	0.377964473009227	0.5
CG5861	whole_OPC	-1.85	0.076	0.15	0.377964473009227	0.5
CG5861	vdDpp.vdOptix	-3.54	0.076	0.15	0.377964473009227	0.5
CG5861	vDpp.vOptix	-4.45	0.076	0.15	0.377964473009227	0.5
CG5861	dOptix.dVsx	-4.66	0.076	0.15	0.377964473009227	0.5
CG5861	vdDpp	-5.57	0.076	0.15	0.377964473009227	0.5
CG5861	dOptix	-6.34	0.076	0.15	0.377964473009227	0.5
CG5861	vOptix.vVsx	-7.34	0.076	0.15	0.377964473009227	0.5
CG5861	Notch	-8.04	0.076	0.15	0.377964473009227	0.5
CG5861	dVsx	-10.44	0.076	0.15	0.377964473009227	0.5
CG5861	vOptix	-11.1	0.076	0.15	0.377964473009227	0.5
CG5861	vdVsx	-12.61	0.076	0.15	0.377964473009227	0.5
CG5861	dDpp.dOptix	-15.12	0.076	0.15	0.377964473009227	0.5
CG5861	vdOptix	-15.41	0.076	0.15	0.377964473009227	0.5
Syx5	vdDpp	10.96	0.088	0.11	0.174077655955698	0.53
Syx5	Notch	7.85	0.088	0.11	0.174077655955698	0.53
Syx5	dOptix.dVsx	5.38	0.088	0.11	0.174077655955698	0.53
Syx5	vdDpp.vdOptix	3.18	0.088	0.11	0.174077655955698	0.53
Syx5	vOptix	1.51	0.088	0.11	0.174077655955698	0.53
Syx5	dDpp	0	0.088	0.11	0.174077655955698	0.53
Syx5	vVsx	0	0.088	0.11	0.174077655955698	0.53
Syx5	vVsx.dVsx.dOptix	0	0.088	0.11	0.174077655955698	0.53
Syx5	vOptix.vVsx.dVsx	0	0.088	0.11	0.174077655955698	0.53
Syx5	vdOptix.vdVsx	-0.62	0.088	0.11	0.174077655955698	0.53
Syx5	whole_OPC	-2.53	0.088	0.11	0.174077655955698	0.53
Syx5	vDpp.vOptix	-4.55	0.088	0.11	0.174077655955698	0.53
Syx5	dDpp.dOptix	-4.75	0.088	0.11	0.174077655955698	0.53
Syx5	vdVsx	-5.66	0.088	0.11	0.174077655955698	0.53
Syx5	vdOptix	-6.15	0.088	0.11	0.174077655955698	0.53
Syx5	dOptix	-8.03	0.088	0.11	0.174077655955698	0.53
Syx5	vOptix.vVsx	-9.64	0.088	0.11	0.174077655955698	0.53
Syx5	vDpp	-12.27	0.088	0.11	0.174077655955698	0.53
Syx5	dVsx	-16.1	0.088	0.11	0.174077655955698	0.53
fzy	vOptix.vVsx	2.33	0.05	0.16	0.428571428571429	0.29
fzy	Notch	2.31	0.05	0.16	0.428571428571429	0.29
fzy	vdDpp.vdOptix	0.49	0.05	0.16	0.428571428571429	0.29
fzy	dDpp	0.33	0.05	0.16	0.428571428571429	0.29
fzy	vDpp	0	0.05	0.16	0.428571428571429	0.29
fzy	vVsx	0	0.05	0.16	0.428571428571429	0.29
fzy	vVsx.dVsx.dOptix	0	0.05	0.16	0.428571428571429	0.29
fzy	vOptix.vVsx.dVsx	0	0.05	0.16	0.428571428571429	0.29
fzy	dOptix.dVsx	-0.13	0.05	0.16	0.428571428571429	0.29
fzy	vDpp.vOptix	-0.66	0.05	0.16	0.428571428571429	0.29
fzy	vOptix	-1.16	0.05	0.16	0.428571428571429	0.29
fzy	vdOptix.vdVsx	-2.26	0.05	0.16	0.428571428571429	0.29
fzy	vdOptix	-2.58	0.05	0.16	0.428571428571429	0.29
fzy	whole_OPC	-3.32	0.05	0.16	0.428571428571429	0.29
fzy	dOptix	-4.27	0.05	0.16	0.428571428571429	0.29
fzy	vdDpp	-7	0.05	0.16	0.428571428571429	0.29
fzy	vdVsx	-9.79	0.05	0.16	0.428571428571429	0.29
fzy	dDpp.dOptix	-11.9	0.05	0.16	0.428571428571429	0.29
fzy	dVsx	-15.21	0.05	0.16	0.428571428571429	0.29
CG4278	vdVsx	20.92	0.108	0.41	0.382970843102535	0.33
CG4278	vDpp	7.54	0.108	0.41	0.382970843102535	0.33
CG4278	vdOptix.vdVsx	1.46	0.108	0.41	0.382970843102535	0.33
CG4278	vVsx	0	0.108	0.41	0.382970843102535	0.33
CG4278	vVsx.dVsx.dOptix	0	0.108	0.41	0.382970843102535	0.33
CG4278	vOptix.vVsx.dVsx	0	0.108	0.41	0.382970843102535	0.33
CG4278	vdDpp	-0.01	0.108	0.41	0.382970843102535	0.33
CG4278	vdDpp.vdOptix	-2.7	0.108	0.41	0.382970843102535	0.33
CG4278	dOptix	-4.69	0.108	0.41	0.382970843102535	0.33
CG4278	dOptix.dVsx	-5.74	0.108	0.41	0.382970843102535	0.33
CG4278	dVsx	-6.82	0.108	0.41	0.382970843102535	0.33
CG4278	dDpp	-6.86	0.108	0.41	0.382970843102535	0.33
CG4278	vOptix	-9.56	0.108	0.41	0.382970843102535	0.33
CG4278	dDpp.dOptix	-9.63	0.108	0.41	0.382970843102535	0.33
CG4278	whole_OPC	-10.87	0.108	0.41	0.382970843102535	0.33
CG4278	vOptix.vVsx	-12.05	0.108	0.41	0.382970843102535	0.33
CG4278	Notch	-13.33	0.108	0.41	0.382970843102535	0.33
CG4278	vdOptix	-13.68	0.108	0.41	0.382970843102535	0.33
CG4278	vDpp.vOptix	-15.07	0.108	0.41	0.382970843102535	0.33
dac	Notch	10.9	0.292	-0.33	0.181568259800641	0.15
dac	dDpp.dOptix	7.64	0.292	-0.33	0.181568259800641	0.15
dac	vOptix.vVsx	3.84	0.292	-0.33	0.181568259800641	0.15
dac	dVsx	3.22	0.292	-0.33	0.181568259800641	0.15
dac	vDpp.vOptix	2.45	0.292	-0.33	0.181568259800641	0.15
dac	dOptix	1.58	0.292	-0.33	0.181568259800641	0.15
dac	vdDpp	1.04	0.292	-0.33	0.181568259800641	0.15
dac	vDpp	0	0.292	-0.33	0.181568259800641	0.15
dac	dDpp	0	0.292	-0.33	0.181568259800641	0.15
dac	vVsx	0	0.292	-0.33	0.181568259800641	0.15
dac	vVsx.dVsx.dOptix	0	0.292	-0.33	0.181568259800641	0.15
dac	vOptix.vVsx.dVsx	0	0.292	-0.33	0.181568259800641	0.15
dac	vdOptix.vdVsx	-0.53	0.292	-0.33	0.181568259800641	0.15
dac	whole_OPC	-0.59	0.292	-0.33	0.181568259800641	0.15
dac	vdDpp.vdOptix	-0.75	0.292	-0.33	0.181568259800641	0.15
dac	vdVsx	-1.2	0.292	-0.33	0.181568259800641	0.15
dac	dOptix.dVsx	-2.67	0.292	-0.33	0.181568259800641	0.15
dac	vOptix	-3.45	0.292	-0.33	0.181568259800641	0.15
dac	vdOptix	-4.73	0.292	-0.33	0.181568259800641	0.15
Tpr2	vdVsx	17.14	0.243	0.49	0.0666666666666667	0.01
Tpr2	vdDpp	14.36	0.243	0.49	0.0666666666666667	0.01
Tpr2	dDpp	7.19	0.243	0.49	0.0666666666666667	0.01
Tpr2	Notch	5.31	0.243	0.49	0.0666666666666667	0.01
Tpr2	vDpp.vOptix	5.13	0.243	0.49	0.0666666666666667	0.01
Tpr2	vOptix.vVsx	0.54	0.243	0.49	0.0666666666666667	0.01
Tpr2	vDpp	0	0.243	0.49	0.0666666666666667	0.01
Tpr2	vdOptix.vdVsx	0	0.243	0.49	0.0666666666666667	0.01
Tpr2	vVsx	0	0.243	0.49	0.0666666666666667	0.01
Tpr2	vVsx.dVsx.dOptix	0	0.243	0.49	0.0666666666666667	0.01
Tpr2	vOptix.vVsx.dVsx	0	0.243	0.49	0.0666666666666667	0.01
Tpr2	dOptix	-0.27	0.243	0.49	0.0666666666666667	0.01
Tpr2	dDpp.dOptix	-4.55	0.243	0.49	0.0666666666666667	0.01
Tpr2	dOptix.dVsx	-6.78	0.243	0.49	0.0666666666666667	0.01
Tpr2	dVsx	-7.49	0.243	0.49	0.0666666666666667	0.01
Tpr2	vdDpp.vdOptix	-8.49	0.243	0.49	0.0666666666666667	0.01
Tpr2	vdOptix	-9.2	0.243	0.49	0.0666666666666667	0.01
Tpr2	vOptix	-12.08	0.243	0.49	0.0666666666666667	0.01
Tpr2	whole_OPC	-13.74	0.243	0.49	0.0666666666666667	0.01
CG5953	vdDpp.vdOptix	15.79	0.173	-0.33	0.29277002188456	0.12
CG5953	Notch	9.73	0.173	-0.33	0.29277002188456	0.12
CG5953	dOptix.dVsx	6.48	0.173	-0.33	0.29277002188456	0.12
CG5953	vdDpp	5.16	0.173	-0.33	0.29277002188456	0.12
CG5953	whole_OPC	4.16	0.173	-0.33	0.29277002188456	0.12
CG5953	vDpp	2.73	0.173	-0.33	0.29277002188456	0.12
CG5953	vDpp.vOptix	2.45	0.173	-0.33	0.29277002188456	0.12
CG5953	vOptix.vVsx	1.84	0.173	-0.33	0.29277002188456	0.12
CG5953	dDpp	0	0.173	-0.33	0.29277002188456	0.12
CG5953	vVsx	0	0.173	-0.33	0.29277002188456	0.12
CG5953	vVsx.dVsx.dOptix	0	0.173	-0.33	0.29277002188456	0.12
CG5953	vOptix.vVsx.dVsx	0	0.173	-0.33	0.29277002188456	0.12
CG5953	vOptix	-1.49	0.173	-0.33	0.29277002188456	0.12
CG5953	vdVsx	-3.18	0.173	-0.33	0.29277002188456	0.12
CG5953	dOptix	-4.13	0.173	-0.33	0.29277002188456	0.12
CG5953	vdOptix.vdVsx	-4.45	0.173	-0.33	0.29277002188456	0.12
CG5953	dVsx	-4.57	0.173	-0.33	0.29277002188456	0.12
CG5953	vdOptix	-8.8	0.173	-0.33	0.29277002188456	0.12
CG5953	dDpp.dOptix	-8.92	0.173	-0.33	0.29277002188456	0.12
CG42389	vDpp.vOptix	28.53	0.442	0.15	0.258198889747161	0.2
CG42389	vdOptix.vdVsx	16.75	0.442	0.15	0.258198889747161	0.2
CG42389	vOptix.vVsx	11.53	0.442	0.15	0.258198889747161	0.2
CG42389	dOptix.dVsx	11.23	0.442	0.15	0.258198889747161	0.2
CG42389	whole_OPC	9.84	0.442	0.15	0.258198889747161	0.2
CG42389	Notch	7.8	0.442	0.15	0.258198889747161	0.2
CG42389	vDpp	1.78	0.442	0.15	0.258198889747161	0.2
CG42389	dDpp	0	0.442	0.15	0.258198889747161	0.2
CG42389	vVsx	0	0.442	0.15	0.258198889747161	0.2
CG42389	vVsx.dVsx.dOptix	0	0.442	0.15	0.258198889747161	0.2
CG42389	vOptix.vVsx.dVsx	0	0.442	0.15	0.258198889747161	0.2
CG42389	vdDpp	-0.73	0.442	0.15	0.258198889747161	0.2
CG42389	dDpp.dOptix	-1.48	0.442	0.15	0.258198889747161	0.2
CG42389	dOptix	-1.74	0.442	0.15	0.258198889747161	0.2
CG42389	vOptix	-5.71	0.442	0.15	0.258198889747161	0.2
CG42389	dVsx	-6.59	0.442	0.15	0.258198889747161	0.2
CG42389	vdOptix	-7.41	0.442	0.15	0.258198889747161	0.2
CG42389	vdDpp.vdOptix	-9.05	0.442	0.15	0.258198889747161	0.2
CG42389	vdVsx	-16.25	0.442	0.15	0.258198889747161	0.2
Trpgamma	whole_OPC	40.72	0.039	0.27	0.29277002188456	0.24
Trpgamma	vdDpp.vdOptix	16.47	0.039	0.27	0.29277002188456	0.24
Trpgamma	vdDpp	14.6	0.039	0.27	0.29277002188456	0.24
Trpgamma	Notch	14.3	0.039	0.27	0.29277002188456	0.24
Trpgamma	vOptix.vVsx	10.52	0.039	0.27	0.29277002188456	0.24
Trpgamma	vDpp.vOptix	7.35	0.039	0.27	0.29277002188456	0.24
Trpgamma	vdVsx	5.12	0.039	0.27	0.29277002188456	0.24
Trpgamma	dOptix.dVsx	4.82	0.039	0.27	0.29277002188456	0.24
Trpgamma	vOptix	4.08	0.039	0.27	0.29277002188456	0.24
Trpgamma	vdOptix.vdVsx	3.79	0.039	0.27	0.29277002188456	0.24
Trpgamma	dDpp	3.46	0.039	0.27	0.29277002188456	0.24
Trpgamma	dVsx	3.18	0.039	0.27	0.29277002188456	0.24
Trpgamma	vDpp	3.15	0.039	0.27	0.29277002188456	0.24
Trpgamma	dDpp.dOptix	2.09	0.039	0.27	0.29277002188456	0.24
Trpgamma	vdOptix	0.88	0.039	0.27	0.29277002188456	0.24
Trpgamma	vVsx	0	0.039	0.27	0.29277002188456	0.24
Trpgamma	vVsx.dVsx.dOptix	0	0.039	0.27	0.29277002188456	0.24
Trpgamma	vOptix.vVsx.dVsx	0	0.039	0.27	0.29277002188456	0.24
Trpgamma	dOptix	-2.43	0.039	0.27	0.29277002188456	0.24
CG31808	dVsx	19.95	0.063	0.52	0.428571428571429	0.26
CG31808	dOptix.dVsx	0.51	0.063	0.52	0.428571428571429	0.26
CG31808	vVsx	0	0.063	0.52	0.428571428571429	0.26
CG31808	vVsx.dVsx.dOptix	0	0.063	0.52	0.428571428571429	0.26
CG31808	vOptix.vVsx.dVsx	0	0.063	0.52	0.428571428571429	0.26
CG31808	vdDpp	-2.26	0.063	0.52	0.428571428571429	0.26
CG31808	vdDpp.vdOptix	-3.95	0.063	0.52	0.428571428571429	0.26
CG31808	Notch	-4.15	0.063	0.52	0.428571428571429	0.26
CG31808	vDpp.vOptix	-4.29	0.063	0.52	0.428571428571429	0.26
CG31808	dOptix	-5.37	0.063	0.52	0.428571428571429	0.26
CG31808	whole_OPC	-6.07	0.063	0.52	0.428571428571429	0.26
CG31808	vdOptix	-7.19	0.063	0.52	0.428571428571429	0.26
CG31808	vDpp	-8.32	0.063	0.52	0.428571428571429	0.26
CG31808	vdOptix.vdVsx	-8.91	0.063	0.52	0.428571428571429	0.26
CG31808	vdVsx	-10.59	0.063	0.52	0.428571428571429	0.26
CG31808	vOptix.vVsx	-11.14	0.063	0.52	0.428571428571429	0.26
CG31808	vOptix	-11.7	0.063	0.52	0.428571428571429	0.26
CG31808	dDpp.dOptix	-14.09	0.063	0.52	0.428571428571429	0.26
CG31808	dDpp	-16.43	0.063	0.52	0.428571428571429	0.26
Cyt-c-p	vDpp.vOptix	13.6	0.19	0.21	0.377964473009227	0.67
Cyt-c-p	dOptix	1.79	0.19	0.21	0.377964473009227	0.67
Cyt-c-p	vDpp	0	0.19	0.21	0.377964473009227	0.67
Cyt-c-p	vVsx	0	0.19	0.21	0.377964473009227	0.67
Cyt-c-p	vVsx.dVsx.dOptix	0	0.19	0.21	0.377964473009227	0.67
Cyt-c-p	vOptix.vVsx.dVsx	0	0.19	0.21	0.377964473009227	0.67
Cyt-c-p	dVsx	-0.49	0.19	0.21	0.377964473009227	0.67
Cyt-c-p	vdOptix.vdVsx	-1.64	0.19	0.21	0.377964473009227	0.67
Cyt-c-p	vOptix.vVsx	-2.06	0.19	0.21	0.377964473009227	0.67
Cyt-c-p	vdVsx	-6.6	0.19	0.21	0.377964473009227	0.67
Cyt-c-p	dOptix.dVsx	-7.18	0.19	0.21	0.377964473009227	0.67
Cyt-c-p	vdDpp.vdOptix	-7.24	0.19	0.21	0.377964473009227	0.67
Cyt-c-p	whole_OPC	-8.71	0.19	0.21	0.377964473009227	0.67
Cyt-c-p	vdOptix	-8.99	0.19	0.21	0.377964473009227	0.67
Cyt-c-p	Notch	-9.67	0.19	0.21	0.377964473009227	0.67
Cyt-c-p	vOptix	-14.68	0.19	0.21	0.377964473009227	0.67
Cyt-c-p	dDpp.dOptix	-17.43	0.19	0.21	0.377964473009227	0.67
Cyt-c-p	vdDpp	-20	0.19	0.21	0.377964473009227	0.67
Cyt-c-p	dDpp	-20.61	0.19	0.21	0.377964473009227	0.67
CG17996	dVsx	10.65	0.076	0.09	0.181568259800641	0.01
CG17996	vdDpp	4.73	0.076	0.09	0.181568259800641	0.01
CG17996	vdDpp.vdOptix	2.57	0.076	0.09	0.181568259800641	0.01
CG17996	vDpp.vOptix	1.04	0.076	0.09	0.181568259800641	0.01
CG17996	whole_OPC	0.64	0.076	0.09	0.181568259800641	0.01
CG17996	vVsx	0	0.076	0.09	0.181568259800641	0.01
CG17996	vVsx.dVsx.dOptix	0	0.076	0.09	0.181568259800641	0.01
CG17996	vOptix.vVsx.dVsx	0	0.076	0.09	0.181568259800641	0.01
CG17996	vOptix.vVsx	-1.05	0.076	0.09	0.181568259800641	0.01
CG17996	vDpp	-1.48	0.076	0.09	0.181568259800641	0.01
CG17996	Notch	-1.79	0.076	0.09	0.181568259800641	0.01
CG17996	dDpp	-1.92	0.076	0.09	0.181568259800641	0.01
CG17996	vdOptix.vdVsx	-3	0.076	0.09	0.181568259800641	0.01
CG17996	vdVsx	-3.32	0.076	0.09	0.181568259800641	0.01
CG17996	dOptix.dVsx	-6.3	0.076	0.09	0.181568259800641	0.01
CG17996	vdOptix	-7.1	0.076	0.09	0.181568259800641	0.01
CG17996	dOptix	-9.81	0.076	0.09	0.181568259800641	0.01
CG17996	vOptix	-10.99	0.076	0.09	0.181568259800641	0.01
CG17996	dDpp.dOptix	-11.67	0.076	0.09	0.181568259800641	0.01
Cas	dVsx	25.39	0.171	-0.35	-0.0666666666666667	0.93
Cas	dDpp.dOptix	11.5	0.171	-0.35	-0.0666666666666667	0.93
Cas	vdOptix	10.93	0.171	-0.35	-0.0666666666666667	0.93
Cas	dOptix	10.01	0.171	-0.35	-0.0666666666666667	0.93
Cas	dDpp	8.18	0.171	-0.35	-0.0666666666666667	0.93
Cas	whole_OPC	7.82	0.171	-0.35	-0.0666666666666667	0.93
Cas	vdDpp.vdOptix	7.41	0.171	-0.35	-0.0666666666666667	0.93
Cas	vdOptix.vdVsx	5.19	0.171	-0.35	-0.0666666666666667	0.93
Cas	vdVsx	2.8	0.171	-0.35	-0.0666666666666667	0.93
Cas	vDpp	1.73	0.171	-0.35	-0.0666666666666667	0.93
Cas	vdDpp	1.36	0.171	-0.35	-0.0666666666666667	0.93
Cas	vOptix.vVsx	0	0.171	-0.35	-0.0666666666666667	0.93
Cas	vVsx	0	0.171	-0.35	-0.0666666666666667	0.93
Cas	vVsx.dVsx.dOptix	0	0.171	-0.35	-0.0666666666666667	0.93
Cas	vOptix.vVsx.dVsx	0	0.171	-0.35	-0.0666666666666667	0.93
Cas	vOptix	-5.1	0.171	-0.35	-0.0666666666666667	0.93
Cas	Notch	-6.65	0.171	-0.35	-0.0666666666666667	0.93
Cas	dOptix.dVsx	-9.85	0.171	-0.35	-0.0666666666666667	0.93
Cas	vDpp.vOptix	-11.86	0.171	-0.35	-0.0666666666666667	0.93
beat-IIIb	vdVsx	20	0.773	0.34	0.509175077217316	0.46
beat-IIIb	dDpp	19.61	0.773	0.34	0.509175077217316	0.46
beat-IIIb	vDpp	11.3	0.773	0.34	0.509175077217316	0.46
beat-IIIb	dVsx	6.98	0.773	0.34	0.509175077217316	0.46
beat-IIIb	dOptix.dVsx	1.07	0.773	0.34	0.509175077217316	0.46
beat-IIIb	vOptix.vVsx	0	0.773	0.34	0.509175077217316	0.46
beat-IIIb	vVsx	0	0.773	0.34	0.509175077217316	0.46
beat-IIIb	vVsx.dVsx.dOptix	0	0.773	0.34	0.509175077217316	0.46
beat-IIIb	vOptix.vVsx.dVsx	0	0.773	0.34	0.509175077217316	0.46
beat-IIIb	vdOptix.vdVsx	-0.47	0.773	0.34	0.509175077217316	0.46
beat-IIIb	dDpp.dOptix	-1.38	0.773	0.34	0.509175077217316	0.46
beat-IIIb	vdOptix	-2.72	0.773	0.34	0.509175077217316	0.46
beat-IIIb	whole_OPC	-4.95	0.773	0.34	0.509175077217316	0.46
beat-IIIb	vdDpp	-7.45	0.773	0.34	0.509175077217316	0.46
beat-IIIb	dOptix	-8.11	0.773	0.34	0.509175077217316	0.46
beat-IIIb	vOptix	-8.89	0.773	0.34	0.509175077217316	0.46
beat-IIIb	Notch	-10.77	0.773	0.34	0.509175077217316	0.46
beat-IIIb	vDpp.vOptix	-11.58	0.773	0.34	0.509175077217316	0.46
beat-IIIb	vdDpp.vdOptix	-13.49	0.773	0.34	0.509175077217316	0.46
beat-IIIc	dOptix.dVsx	5.56	0.725	0.27	0.487950036474267	0.99
beat-IIIc	dDpp.dOptix	4.51	0.725	0.27	0.487950036474267	0.99
beat-IIIc	vdOptix.vdVsx	0.68	0.725	0.27	0.487950036474267	0.99
beat-IIIc	vDpp	0	0.725	0.27	0.487950036474267	0.99
beat-IIIc	vVsx	0	0.725	0.27	0.487950036474267	0.99
beat-IIIc	vVsx.dVsx.dOptix	0	0.725	0.27	0.487950036474267	0.99
beat-IIIc	vOptix.vVsx.dVsx	0	0.725	0.27	0.487950036474267	0.99
beat-IIIc	Notch	-6.87	0.725	0.27	0.487950036474267	0.99
beat-IIIc	vdDpp.vdOptix	-7.39	0.725	0.27	0.487950036474267	0.99
beat-IIIc	dOptix	-8.95	0.725	0.27	0.487950036474267	0.99
beat-IIIc	vDpp.vOptix	-9.12	0.725	0.27	0.487950036474267	0.99
beat-IIIc	vdOptix	-9.53	0.725	0.27	0.487950036474267	0.99
beat-IIIc	dVsx	-10.95	0.725	0.27	0.487950036474267	0.99
beat-IIIc	whole_OPC	-12.25	0.725	0.27	0.487950036474267	0.99
beat-IIIc	vdDpp	-12.55	0.725	0.27	0.487950036474267	0.99
beat-IIIc	vOptix.vVsx	-15.31	0.725	0.27	0.487950036474267	0.99
beat-IIIc	vOptix	-15.56	0.725	0.27	0.487950036474267	0.99
beat-IIIc	dDpp	-15.89	0.725	0.27	0.487950036474267	0.99
beat-IIIc	vdVsx	-17.96	0.725	0.27	0.487950036474267	0.99
Lrch	Notch	16.3	0.161	0.32	0.683130051063973	0.81
Lrch	vdDpp	9.66	0.161	0.32	0.683130051063973	0.81
Lrch	vdVsx	8.01	0.161	0.32	0.683130051063973	0.81
Lrch	dDpp.dOptix	7.71	0.161	0.32	0.683130051063973	0.81
Lrch	whole_OPC	6.1	0.161	0.32	0.683130051063973	0.81
Lrch	vdOptix.vdVsx	4.25	0.161	0.32	0.683130051063973	0.81
Lrch	vDpp.vOptix	2.81	0.161	0.32	0.683130051063973	0.81
Lrch	vdOptix	2.53	0.161	0.32	0.683130051063973	0.81
Lrch	dVsx	2.44	0.161	0.32	0.683130051063973	0.81
Lrch	vOptix	0.97	0.161	0.32	0.683130051063973	0.81
Lrch	vDpp	0	0.161	0.32	0.683130051063973	0.81
Lrch	dDpp	0	0.161	0.32	0.683130051063973	0.81
Lrch	vVsx	0	0.161	0.32	0.683130051063973	0.81
Lrch	vVsx.dVsx.dOptix	0	0.161	0.32	0.683130051063973	0.81
Lrch	vOptix.vVsx.dVsx	0	0.161	0.32	0.683130051063973	0.81
Lrch	dOptix	-3.01	0.161	0.32	0.683130051063973	0.81
Lrch	vdDpp.vdOptix	-11.83	0.161	0.32	0.683130051063973	0.81
Lrch	vOptix.vVsx	-13.19	0.161	0.32	0.683130051063973	0.81
Lrch	dOptix.dVsx	-16.47	0.161	0.32	0.683130051063973	0.81
CLIP-190	dDpp	17.19	0.166	0.44	0.174077655955698	0.64
CLIP-190	dOptix	14.56	0.166	0.44	0.174077655955698	0.64
CLIP-190	vdDpp	8.86	0.166	0.44	0.174077655955698	0.64
CLIP-190	Notch	3.98	0.166	0.44	0.174077655955698	0.64
CLIP-190	vOptix.vVsx	2.71	0.166	0.44	0.174077655955698	0.64
CLIP-190	vdVsx	2.67	0.166	0.44	0.174077655955698	0.64
CLIP-190	dOptix.dVsx	0.83	0.166	0.44	0.174077655955698	0.64
CLIP-190	vVsx	0	0.166	0.44	0.174077655955698	0.64
CLIP-190	vVsx.dVsx.dOptix	0	0.166	0.44	0.174077655955698	0.64
CLIP-190	vOptix.vVsx.dVsx	0	0.166	0.44	0.174077655955698	0.64
CLIP-190	vdOptix	-4.45	0.166	0.44	0.174077655955698	0.64
CLIP-190	whole_OPC	-4.51	0.166	0.44	0.174077655955698	0.64
CLIP-190	dVsx	-6.98	0.166	0.44	0.174077655955698	0.64
CLIP-190	vDpp.vOptix	-7.09	0.166	0.44	0.174077655955698	0.64
CLIP-190	vOptix	-7.29	0.166	0.44	0.174077655955698	0.64
CLIP-190	vdDpp.vdOptix	-7.46	0.166	0.44	0.174077655955698	0.64
CLIP-190	vdOptix.vdVsx	-9.75	0.166	0.44	0.174077655955698	0.64
CLIP-190	dDpp.dOptix	-11.06	0.166	0.44	0.174077655955698	0.64
CLIP-190	vDpp	-14.44	0.166	0.44	0.174077655955698	0.64
CG15141	dVsx	10.01	0.103	0.17	0.218217890235992	0.37
CG15141	vdVsx	8.41	0.103	0.17	0.218217890235992	0.37
CG15141	dOptix.dVsx	8.28	0.103	0.17	0.218217890235992	0.37
CG15141	vdOptix.vdVsx	7.6	0.103	0.17	0.218217890235992	0.37
CG15141	Notch	6.14	0.103	0.17	0.218217890235992	0.37
CG15141	vOptix	4.86	0.103	0.17	0.218217890235992	0.37
CG15141	vdDpp.vdOptix	4.55	0.103	0.17	0.218217890235992	0.37
CG15141	vDpp	3.87	0.103	0.17	0.218217890235992	0.37
CG15141	dDpp.dOptix	2.1	0.103	0.17	0.218217890235992	0.37
CG15141	vdDpp	1.76	0.103	0.17	0.218217890235992	0.37
CG15141	vOptix.vVsx	0	0.103	0.17	0.218217890235992	0.37
CG15141	vVsx	0	0.103	0.17	0.218217890235992	0.37
CG15141	vVsx.dVsx.dOptix	0	0.103	0.17	0.218217890235992	0.37
CG15141	vOptix.vVsx.dVsx	0	0.103	0.17	0.218217890235992	0.37
CG15141	vDpp.vOptix	-1.84	0.103	0.17	0.218217890235992	0.37
CG15141	dDpp	-2.66	0.103	0.17	0.218217890235992	0.37
CG15141	vdOptix	-5.59	0.103	0.17	0.218217890235992	0.37
CG15141	whole_OPC	-5.66	0.103	0.17	0.218217890235992	0.37
CG15141	dOptix	-9.28	0.103	0.17	0.218217890235992	0.37
BicD	vdVsx	10.34	0.384	0.23	0.333333333333333	0.69
BicD	dVsx	10.22	0.384	0.23	0.333333333333333	0.69
BicD	vdOptix	9.22	0.384	0.23	0.333333333333333	0.69
BicD	vdDpp	7.05	0.384	0.23	0.333333333333333	0.69
BicD	vOptix	6.06	0.384	0.23	0.333333333333333	0.69
BicD	Notch	4.82	0.384	0.23	0.333333333333333	0.69
BicD	vDpp	2.48	0.384	0.23	0.333333333333333	0.69
BicD	vOptix.vVsx	0.43	0.384	0.23	0.333333333333333	0.69
BicD	dDpp	0	0.384	0.23	0.333333333333333	0.69
BicD	vVsx	0	0.384	0.23	0.333333333333333	0.69
BicD	vVsx.dVsx.dOptix	0	0.384	0.23	0.333333333333333	0.69
BicD	vOptix.vVsx.dVsx	0	0.384	0.23	0.333333333333333	0.69
BicD	whole_OPC	-0.46	0.384	0.23	0.333333333333333	0.69
BicD	vdDpp.vdOptix	-1.17	0.384	0.23	0.333333333333333	0.69
BicD	vdOptix.vdVsx	-3.2	0.384	0.23	0.333333333333333	0.69
BicD	dOptix	-5.57	0.384	0.23	0.333333333333333	0.69
BicD	dOptix.dVsx	-10.29	0.384	0.23	0.333333333333333	0.69
BicD	vDpp.vOptix	-11.03	0.384	0.23	0.333333333333333	0.69
BicD	dDpp.dOptix	-11.7	0.384	0.23	0.333333333333333	0.69
fws	vdDpp	14.77	0.109	0.41	1	0.92
fws	whole_OPC	11.5	0.109	0.41	1	0.92
fws	dOptix.dVsx	9.42	0.109	0.41	1	0.92
fws	Notch	7.47	0.109	0.41	1	0.92
fws	vdVsx	5.41	0.109	0.41	1	0.92
fws	vdOptix.vdVsx	1.71	0.109	0.41	1	0.92
fws	vVsx	0	0.109	0.41	1	0.92
fws	vVsx.dVsx.dOptix	0	0.109	0.41	1	0.92
fws	vOptix.vVsx.dVsx	0	0.109	0.41	1	0.92
fws	vdDpp.vdOptix	-0.93	0.109	0.41	1	0.92
fws	dOptix	-2.83	0.109	0.41	1	0.92
fws	vdOptix	-3.1	0.109	0.41	1	0.92
fws	dDpp.dOptix	-3.8	0.109	0.41	1	0.92
fws	vDpp.vOptix	-4.34	0.109	0.41	1	0.92
fws	vOptix.vVsx	-5.18	0.109	0.41	1	0.92
fws	vOptix	-8.54	0.109	0.41	1	0.92
fws	dVsx	-9.34	0.109	0.41	1	0.92
fws	dDpp	-13.66	0.109	0.41	1	0.92
fws	vDpp	-16.08	0.109	0.41	1	0.92
CG6453	whole_OPC	12.13	0.245	0.15	0.227710017021324	0.47
CG6453	vdVsx	11.23	0.245	0.15	0.227710017021324	0.47
CG6453	vdOptix	11.19	0.245	0.15	0.227710017021324	0.47
CG6453	vDpp	5.04	0.245	0.15	0.227710017021324	0.47
CG6453	dOptix	3.69	0.245	0.15	0.227710017021324	0.47
CG6453	vOptix.vVsx	3.01	0.245	0.15	0.227710017021324	0.47
CG6453	vdDpp	1.19	0.245	0.15	0.227710017021324	0.47
CG6453	dOptix.dVsx	0	0.245	0.15	0.227710017021324	0.47
CG6453	vVsx	0	0.245	0.15	0.227710017021324	0.47
CG6453	vVsx.dVsx.dOptix	0	0.245	0.15	0.227710017021324	0.47
CG6453	vOptix.vVsx.dVsx	0	0.245	0.15	0.227710017021324	0.47
CG6453	vdOptix.vdVsx	-3.68	0.245	0.15	0.227710017021324	0.47
CG6453	vdDpp.vdOptix	-4.54	0.245	0.15	0.227710017021324	0.47
CG6453	vDpp.vOptix	-4.92	0.245	0.15	0.227710017021324	0.47
CG6453	vOptix	-4.94	0.245	0.15	0.227710017021324	0.47
CG6453	dDpp.dOptix	-6.8	0.245	0.15	0.227710017021324	0.47
CG6453	Notch	-8.89	0.245	0.15	0.227710017021324	0.47
CG6453	dVsx	-11.31	0.245	0.15	0.227710017021324	0.47
CG6453	dDpp	-14.93	0.245	0.15	0.227710017021324	0.47
CR45358	dVsx	22.93	0.07	0	0.333333333333333	0.28
CR45358	vdDpp	11.15	0.07	0	0.333333333333333	0.28
CR45358	dOptix	1.48	0.07	0	0.333333333333333	0.28
CR45358	vDpp	0	0.07	0	0.333333333333333	0.28
CR45358	dDpp	0	0.07	0	0.333333333333333	0.28
CR45358	vVsx	0	0.07	0	0.333333333333333	0.28
CR45358	vVsx.dVsx.dOptix	0	0.07	0	0.333333333333333	0.28
CR45358	vOptix.vVsx.dVsx	0	0.07	0	0.333333333333333	0.28
CR45358	Notch	-0.43	0.07	0	0.333333333333333	0.28
CR45358	whole_OPC	-3.13	0.07	0	0.333333333333333	0.28
CR45358	dOptix.dVsx	-4.09	0.07	0	0.333333333333333	0.28
CR45358	vdOptix	-4.23	0.07	0	0.333333333333333	0.28
CR45358	vDpp.vOptix	-5.56	0.07	0	0.333333333333333	0.28
CR45358	vdDpp.vdOptix	-6.11	0.07	0	0.333333333333333	0.28
CR45358	vOptix	-7.21	0.07	0	0.333333333333333	0.28
CR45358	vdOptix.vdVsx	-9.1	0.07	0	0.333333333333333	0.28
CR45358	vdVsx	-9.82	0.07	0	0.333333333333333	0.28
CR45358	dDpp.dOptix	-10.17	0.07	0	0.333333333333333	0.28
CR45358	vOptix.vVsx	-10.22	0.07	0	0.333333333333333	0.28
CadN2	dVsx	30.39	0.14	0.07	0.254823595718813	0.07
CadN2	vdDpp.vdOptix	9.59	0.14	0.07	0.254823595718813	0.07
CadN2	Notch	9.39	0.14	0.07	0.254823595718813	0.07
CadN2	whole_OPC	6.22	0.14	0.07	0.254823595718813	0.07
CadN2	vDpp.vOptix	4.64	0.14	0.07	0.254823595718813	0.07
CadN2	dOptix.dVsx	3.93	0.14	0.07	0.254823595718813	0.07
CadN2	vdDpp	0.89	0.14	0.07	0.254823595718813	0.07
CadN2	vdOptix.vdVsx	0.68	0.14	0.07	0.254823595718813	0.07
CadN2	vVsx	0	0.14	0.07	0.254823595718813	0.07
CadN2	vVsx.dVsx.dOptix	0	0.14	0.07	0.254823595718813	0.07
CadN2	vOptix.vVsx.dVsx	0	0.14	0.07	0.254823595718813	0.07
CadN2	vOptix.vVsx	-0.96	0.14	0.07	0.254823595718813	0.07
CadN2	vdVsx	-2.66	0.14	0.07	0.254823595718813	0.07
CadN2	dOptix	-2.84	0.14	0.07	0.254823595718813	0.07
CadN2	vOptix	-6.55	0.14	0.07	0.254823595718813	0.07
CadN2	vDpp	-7.96	0.14	0.07	0.254823595718813	0.07
CadN2	dDpp.dOptix	-8.7	0.14	0.07	0.254823595718813	0.07
CadN2	vdOptix	-11.4	0.14	0.07	0.254823595718813	0.07
CadN2	dDpp	-13.42	0.14	0.07	0.254823595718813	0.07
CR45332	dVsx	32.72	0.443	-0.3	-0.0975900072948533	0.86
CR45332	vdVsx	9.93	0.443	-0.3	-0.0975900072948533	0.86
CR45332	whole_OPC	4.62	0.443	-0.3	-0.0975900072948533	0.86
CR45332	vdDpp.vdOptix	4.39	0.443	-0.3	-0.0975900072948533	0.86
CR45332	vdOptix.vdVsx	4.07	0.443	-0.3	-0.0975900072948533	0.86
CR45332	dOptix.dVsx	2.21	0.443	-0.3	-0.0975900072948533	0.86
CR45332	vOptix.vVsx	1.59	0.443	-0.3	-0.0975900072948533	0.86
CR45332	dOptix	0.05	0.443	-0.3	-0.0975900072948533	0.86
CR45332	vVsx	0	0.443	-0.3	-0.0975900072948533	0.86
CR45332	vVsx.dVsx.dOptix	0	0.443	-0.3	-0.0975900072948533	0.86
CR45332	vOptix.vVsx.dVsx	0	0.443	-0.3	-0.0975900072948533	0.86
CR45332	Notch	-0.71	0.443	-0.3	-0.0975900072948533	0.86
CR45332	vOptix	-1.94	0.443	-0.3	-0.0975900072948533	0.86
CR45332	dDpp	-4.53	0.443	-0.3	-0.0975900072948533	0.86
CR45332	vDpp.vOptix	-4.69	0.443	-0.3	-0.0975900072948533	0.86
CR45332	vdOptix	-6.8	0.443	-0.3	-0.0975900072948533	0.86
CR45332	dDpp.dOptix	-7.88	0.443	-0.3	-0.0975900072948533	0.86
CR45332	vDpp	-8.17	0.443	-0.3	-0.0975900072948533	0.86
CR45332	vdDpp	-12.88	0.443	-0.3	-0.0975900072948533	0.86
CR45333	dVsx	15.59	0.271	0.27	0.683130051063973	0.59
CR45333	whole_OPC	9.26	0.271	0.27	0.683130051063973	0.59
CR45333	dOptix.dVsx	7.63	0.271	0.27	0.683130051063973	0.59
CR45333	vOptix	6.23	0.271	0.27	0.683130051063973	0.59
CR45333	vdOptix.vdVsx	6.06	0.271	0.27	0.683130051063973	0.59
CR45333	vdDpp.vdOptix	5.48	0.271	0.27	0.683130051063973	0.59
CR45333	vOptix.vVsx	3.7	0.271	0.27	0.683130051063973	0.59
CR45333	Notch	3.6	0.271	0.27	0.683130051063973	0.59
CR45333	vVsx	0	0.271	0.27	0.683130051063973	0.59
CR45333	vVsx.dVsx.dOptix	0	0.271	0.27	0.683130051063973	0.59
CR45333	vOptix.vVsx.dVsx	0	0.271	0.27	0.683130051063973	0.59
CR45333	vdDpp	-0.43	0.271	0.27	0.683130051063973	0.59
CR45333	vdOptix	-0.85	0.271	0.27	0.683130051063973	0.59
CR45333	vDpp	-4.29	0.271	0.27	0.683130051063973	0.59
CR45333	dDpp	-8.35	0.271	0.27	0.683130051063973	0.59
CR45333	dDpp.dOptix	-8.56	0.271	0.27	0.683130051063973	0.59
CR45333	vDpp.vOptix	-8.89	0.271	0.27	0.683130051063973	0.59
CR45333	vdVsx	-9.58	0.271	0.27	0.683130051063973	0.59
CR45333	dOptix	-10.64	0.271	0.27	0.683130051063973	0.59
rdo	dOptix.dVsx	7.36	0.457	-0.1	0.174077655955698	0.48
rdo	vdDpp.vdOptix	4.55	0.457	-0.1	0.174077655955698	0.48
rdo	vOptix.vVsx	1.21	0.457	-0.1	0.174077655955698	0.48
rdo	dVsx	0.13	0.457	-0.1	0.174077655955698	0.48
rdo	dDpp	0	0.457	-0.1	0.174077655955698	0.48
rdo	vVsx	0	0.457	-0.1	0.174077655955698	0.48
rdo	vVsx.dVsx.dOptix	0	0.457	-0.1	0.174077655955698	0.48
rdo	vOptix.vVsx.dVsx	0	0.457	-0.1	0.174077655955698	0.48
rdo	dDpp.dOptix	-3.4	0.457	-0.1	0.174077655955698	0.48
rdo	vdDpp	-4.16	0.457	-0.1	0.174077655955698	0.48
rdo	vDpp	-4.79	0.457	-0.1	0.174077655955698	0.48
rdo	dOptix	-4.85	0.457	-0.1	0.174077655955698	0.48
rdo	vdVsx	-5.87	0.457	-0.1	0.174077655955698	0.48
rdo	whole_OPC	-6.37	0.457	-0.1	0.174077655955698	0.48
rdo	Notch	-7.36	0.457	-0.1	0.174077655955698	0.48
rdo	vdOptix	-9.54	0.457	-0.1	0.174077655955698	0.48
rdo	vOptix	-13.21	0.457	-0.1	0.174077655955698	0.48
rdo	vdOptix.vdVsx	-13.56	0.457	-0.1	0.174077655955698	0.48
rdo	vDpp.vOptix	-16.87	0.457	-0.1	0.174077655955698	0.48
CG5758	vdVsx	15.89	0.436	0.4	0.53748384988657	0.86
CG5758	vdDpp.vdOptix	9.36	0.436	0.4	0.53748384988657	0.86
CG5758	dOptix.dVsx	7.3	0.436	0.4	0.53748384988657	0.86
CG5758	dVsx	4.36	0.436	0.4	0.53748384988657	0.86
CG5758	vdOptix.vdVsx	2.48	0.436	0.4	0.53748384988657	0.86
CG5758	dDpp.dOptix	1.82	0.436	0.4	0.53748384988657	0.86
CG5758	Notch	1.47	0.436	0.4	0.53748384988657	0.86
CG5758	vDpp	0	0.436	0.4	0.53748384988657	0.86
CG5758	dDpp	0	0.436	0.4	0.53748384988657	0.86
CG5758	vVsx	0	0.436	0.4	0.53748384988657	0.86
CG5758	vVsx.dVsx.dOptix	0	0.436	0.4	0.53748384988657	0.86
CG5758	vOptix.vVsx.dVsx	0	0.436	0.4	0.53748384988657	0.86
CG5758	vdDpp	-4	0.436	0.4	0.53748384988657	0.86
CG5758	vdOptix	-4.23	0.436	0.4	0.53748384988657	0.86
CG5758	vOptix.vVsx	-4.49	0.436	0.4	0.53748384988657	0.86
CG5758	vOptix	-6.44	0.436	0.4	0.53748384988657	0.86
CG5758	whole_OPC	-9.84	0.436	0.4	0.53748384988657	0.86
CG5758	dOptix	-10.59	0.436	0.4	0.53748384988657	0.86
CG5758	vDpp.vOptix	-13.04	0.436	0.4	0.53748384988657	0.86
kel	vDpp.vOptix	14	0.104	0.11	0.29277002188456	0.35
kel	vdOptix	4.84	0.104	0.11	0.29277002188456	0.35
kel	dDpp.dOptix	1.36	0.104	0.11	0.29277002188456	0.35
kel	vDpp	0	0.104	0.11	0.29277002188456	0.35
kel	dDpp	0	0.104	0.11	0.29277002188456	0.35
kel	vVsx	0	0.104	0.11	0.29277002188456	0.35
kel	vVsx.dVsx.dOptix	0	0.104	0.11	0.29277002188456	0.35
kel	vOptix.vVsx.dVsx	0	0.104	0.11	0.29277002188456	0.35
kel	vdDpp.vdOptix	-0.29	0.104	0.11	0.29277002188456	0.35
kel	dOptix.dVsx	-1.36	0.104	0.11	0.29277002188456	0.35
kel	dVsx	-3.03	0.104	0.11	0.29277002188456	0.35
kel	dOptix	-4.43	0.104	0.11	0.29277002188456	0.35
kel	vdOptix.vdVsx	-5.1	0.104	0.11	0.29277002188456	0.35
kel	whole_OPC	-6.65	0.104	0.11	0.29277002188456	0.35
kel	Notch	-6.88	0.104	0.11	0.29277002188456	0.35
kel	vdDpp	-7.02	0.104	0.11	0.29277002188456	0.35
kel	vdVsx	-8.67	0.104	0.11	0.29277002188456	0.35
kel	vOptix.vVsx	-13.69	0.104	0.11	0.29277002188456	0.35
kel	vOptix	-14.5	0.104	0.11	0.29277002188456	0.35
CG7200	dVsx	25.32	0.09	0.33	0.447213595499958	0.68
CG7200	dDpp.dOptix	16.67	0.09	0.33	0.447213595499958	0.68
CG7200	Notch	10.44	0.09	0.33	0.447213595499958	0.68
CG7200	vdOptix	9.62	0.09	0.33	0.447213595499958	0.68
CG7200	vDpp.vOptix	7.29	0.09	0.33	0.447213595499958	0.68
CG7200	vOptix.vVsx	6.25	0.09	0.33	0.447213595499958	0.68
CG7200	whole_OPC	4.69	0.09	0.33	0.447213595499958	0.68
CG7200	dOptix	4.6	0.09	0.33	0.447213595499958	0.68
CG7200	vdDpp	2.86	0.09	0.33	0.447213595499958	0.68
CG7200	vdDpp.vdOptix	2.73	0.09	0.33	0.447213595499958	0.68
CG7200	vDpp	0	0.09	0.33	0.447213595499958	0.68
CG7200	dDpp	0	0.09	0.33	0.447213595499958	0.68
CG7200	vVsx	0	0.09	0.33	0.447213595499958	0.68
CG7200	vVsx.dVsx.dOptix	0	0.09	0.33	0.447213595499958	0.68
CG7200	vOptix.vVsx.dVsx	0	0.09	0.33	0.447213595499958	0.68
CG7200	dOptix.dVsx	-0.07	0.09	0.33	0.447213595499958	0.68
CG7200	vOptix	-0.85	0.09	0.33	0.447213595499958	0.68
CG7200	vdOptix.vdVsx	-5.65	0.09	0.33	0.447213595499958	0.68
CG7200	vdVsx	-11.49	0.09	0.33	0.447213595499958	0.68
CG42750	vdDpp.vdOptix	12.54	0.801	-0.09	0.221916761978561	0.56
CG42750	dOptix.dVsx	11.78	0.801	-0.09	0.221916761978561	0.56
CG42750	Notch	8.88	0.801	-0.09	0.221916761978561	0.56
CG42750	vOptix.vVsx	6.12	0.801	-0.09	0.221916761978561	0.56
CG42750	vdOptix.vdVsx	2.12	0.801	-0.09	0.221916761978561	0.56
CG42750	vdDpp	0.69	0.801	-0.09	0.221916761978561	0.56
CG42750	dVsx	0.59	0.801	-0.09	0.221916761978561	0.56
CG42750	vDpp	0.53	0.801	-0.09	0.221916761978561	0.56
CG42750	vDpp.vOptix	0.07	0.801	-0.09	0.221916761978561	0.56
CG42750	dDpp	0	0.801	-0.09	0.221916761978561	0.56
CG42750	vVsx	0	0.801	-0.09	0.221916761978561	0.56
CG42750	vVsx.dVsx.dOptix	0	0.801	-0.09	0.221916761978561	0.56
CG42750	vOptix.vVsx.dVsx	0	0.801	-0.09	0.221916761978561	0.56
CG42750	vdVsx	-4.24	0.801	-0.09	0.221916761978561	0.56
CG42750	dDpp.dOptix	-5.34	0.801	-0.09	0.221916761978561	0.56
CG42750	vOptix	-5.59	0.801	-0.09	0.221916761978561	0.56
CG42750	dOptix	-8.14	0.801	-0.09	0.221916761978561	0.56
CG42750	vdOptix	-8.72	0.801	-0.09	0.221916761978561	0.56
CG42750	whole_OPC	-9.93	0.801	-0.09	0.221916761978561	0.56
Ptp36E	whole_OPC	9.91	0.052	0.15	0.333333333333333	0.4
Ptp36E	vdDpp	8.26	0.052	0.15	0.333333333333333	0.4
Ptp36E	vDpp.vOptix	4.9	0.052	0.15	0.333333333333333	0.4
Ptp36E	dDpp	2.46	0.052	0.15	0.333333333333333	0.4
Ptp36E	vOptix.vVsx	1.9	0.052	0.15	0.333333333333333	0.4
Ptp36E	vdOptix.vdVsx	0	0.052	0.15	0.333333333333333	0.4
Ptp36E	dOptix.dVsx	0	0.052	0.15	0.333333333333333	0.4
Ptp36E	vVsx	0	0.052	0.15	0.333333333333333	0.4
Ptp36E	vVsx.dVsx.dOptix	0	0.052	0.15	0.333333333333333	0.4
Ptp36E	vOptix.vVsx.dVsx	0	0.052	0.15	0.333333333333333	0.4
Ptp36E	vdDpp.vdOptix	-0.23	0.052	0.15	0.333333333333333	0.4
Ptp36E	dVsx	-1.73	0.052	0.15	0.333333333333333	0.4
Ptp36E	vDpp	-2.02	0.052	0.15	0.333333333333333	0.4
Ptp36E	vdOptix	-3.45	0.052	0.15	0.333333333333333	0.4
Ptp36E	Notch	-5.86	0.052	0.15	0.333333333333333	0.4
Ptp36E	vdVsx	-7.42	0.052	0.15	0.333333333333333	0.4
Ptp36E	vOptix	-8.2	0.052	0.15	0.333333333333333	0.4
Ptp36E	dDpp.dOptix	-8.36	0.052	0.15	0.333333333333333	0.4
Ptp36E	dOptix	-9.86	0.052	0.15	0.333333333333333	0.4
Fas3	dVsx	8.58	1.254	-0.24	0	0.35
Fas3	vdVsx	7.4	1.254	-0.24	0	0.35
Fas3	vDpp.vOptix	5.21	1.254	-0.24	0	0.35
Fas3	vdOptix	0.79	1.254	-0.24	0	0.35
Fas3	vdDpp	0.67	1.254	-0.24	0	0.35
Fas3	vVsx	0	1.254	-0.24	0	0.35
Fas3	vVsx.dVsx.dOptix	0	1.254	-0.24	0	0.35
Fas3	vOptix.vVsx.dVsx	0	1.254	-0.24	0	0.35
Fas3	Notch	-1.38	1.254	-0.24	0	0.35
Fas3	vdDpp.vdOptix	-1.56	1.254	-0.24	0	0.35
Fas3	dOptix.dVsx	-1.85	1.254	-0.24	0	0.35
Fas3	dOptix	-3.59	1.254	-0.24	0	0.35
Fas3	vDpp	-4.8	1.254	-0.24	0	0.35
Fas3	dDpp	-9.27	1.254	-0.24	0	0.35
Fas3	vOptix	-10.99	1.254	-0.24	0	0.35
Fas3	dDpp.dOptix	-12.23	1.254	-0.24	0	0.35
Fas3	whole_OPC	-12.27	1.254	-0.24	0	0.35
Fas3	vOptix.vVsx	-14.41	1.254	-0.24	0	0.35
Fas3	vdOptix.vdVsx	-16.94	1.254	-0.24	0	0.35
RpS26	Notch	23.01	0.126	0.39	0.29277002188456	0.32
RpS26	vdDpp	17.13	0.126	0.39	0.29277002188456	0.32
RpS26	vdOptix	13.37	0.126	0.39	0.29277002188456	0.32
RpS26	dOptix.dVsx	11.72	0.126	0.39	0.29277002188456	0.32
RpS26	whole_OPC	9.44	0.126	0.39	0.29277002188456	0.32
RpS26	vDpp.vOptix	6.85	0.126	0.39	0.29277002188456	0.32
RpS26	vOptix.vVsx	6.37	0.126	0.39	0.29277002188456	0.32
RpS26	dOptix	5.87	0.126	0.39	0.29277002188456	0.32
RpS26	dVsx	5.8	0.126	0.39	0.29277002188456	0.32
RpS26	dDpp.dOptix	0.17	0.126	0.39	0.29277002188456	0.32
RpS26	dDpp	0.1	0.126	0.39	0.29277002188456	0.32
RpS26	vDpp	0	0.126	0.39	0.29277002188456	0.32
RpS26	vVsx	0	0.126	0.39	0.29277002188456	0.32
RpS26	vVsx.dVsx.dOptix	0	0.126	0.39	0.29277002188456	0.32
RpS26	vOptix.vVsx.dVsx	0	0.126	0.39	0.29277002188456	0.32
RpS26	vdOptix.vdVsx	-1.04	0.126	0.39	0.29277002188456	0.32
RpS26	vOptix	-7.14	0.126	0.39	0.29277002188456	0.32
RpS26	vdDpp.vdOptix	-7.83	0.126	0.39	0.29277002188456	0.32
RpS26	vdVsx	-10.96	0.126	0.39	0.29277002188456	0.32
CG10283	dVsx	11.55	0.106	-0.07	0.0666666666666667	0.01
CG10283	vdOptix.vdVsx	0.65	0.106	-0.07	0.0666666666666667	0.01
CG10283	vDpp.vOptix	0.14	0.106	-0.07	0.0666666666666667	0.01
CG10283	dDpp	0	0.106	-0.07	0.0666666666666667	0.01
CG10283	vVsx	0	0.106	-0.07	0.0666666666666667	0.01
CG10283	vVsx.dVsx.dOptix	0	0.106	-0.07	0.0666666666666667	0.01
CG10283	vOptix.vVsx.dVsx	0	0.106	-0.07	0.0666666666666667	0.01
CG10283	vOptix.vVsx	-0.14	0.106	-0.07	0.0666666666666667	0.01
CG10283	Notch	-1.02	0.106	-0.07	0.0666666666666667	0.01
CG10283	dOptix.dVsx	-3.59	0.106	-0.07	0.0666666666666667	0.01
CG10283	vdDpp.vdOptix	-4.1	0.106	-0.07	0.0666666666666667	0.01
CG10283	vDpp	-5.18	0.106	-0.07	0.0666666666666667	0.01
CG10283	dOptix	-5.71	0.106	-0.07	0.0666666666666667	0.01
CG10283	vdOptix	-6.37	0.106	-0.07	0.0666666666666667	0.01
CG10283	whole_OPC	-8.31	0.106	-0.07	0.0666666666666667	0.01
CG10283	vdVsx	-9.39	0.106	-0.07	0.0666666666666667	0.01
CG10283	vdDpp	-9.56	0.106	-0.07	0.0666666666666667	0.01
CG10283	vOptix	-11.84	0.106	-0.07	0.0666666666666667	0.01
CG10283	dDpp.dOptix	-13.51	0.106	-0.07	0.0666666666666667	0.01
Pde11	whole_OPC	24.62	0.229	0.41	0.654653670707977	0.9
Pde11	vdDpp.vdOptix	16.17	0.229	0.41	0.654653670707977	0.9
Pde11	Notch	5.27	0.229	0.41	0.654653670707977	0.9
Pde11	dVsx	4.95	0.229	0.41	0.654653670707977	0.9
Pde11	vOptix.vVsx	4.15	0.229	0.41	0.654653670707977	0.9
Pde11	vdVsx	3.39	0.229	0.41	0.654653670707977	0.9
Pde11	dOptix.dVsx	2.31	0.229	0.41	0.654653670707977	0.9
Pde11	vDpp.vOptix	2.07	0.229	0.41	0.654653670707977	0.9
Pde11	vdOptix.vdVsx	0.28	0.229	0.41	0.654653670707977	0.9
Pde11	vOptix	0.17	0.229	0.41	0.654653670707977	0.9
Pde11	vDpp	0	0.229	0.41	0.654653670707977	0.9
Pde11	dDpp	0	0.229	0.41	0.654653670707977	0.9
Pde11	vVsx	0	0.229	0.41	0.654653670707977	0.9
Pde11	vVsx.dVsx.dOptix	0	0.229	0.41	0.654653670707977	0.9
Pde11	vOptix.vVsx.dVsx	0	0.229	0.41	0.654653670707977	0.9
Pde11	dDpp.dOptix	-0.77	0.229	0.41	0.654653670707977	0.9
Pde11	vdOptix	-5.05	0.229	0.41	0.654653670707977	0.9
Pde11	dOptix	-5.05	0.229	0.41	0.654653670707977	0.9
Pde11	vdDpp	-6.26	0.229	0.41	0.654653670707977	0.9
CG15160	vdOptix	11.63	0.12	-0.42	-0.0666666666666667	0.58
CG15160	dVsx	7.3	0.12	-0.42	-0.0666666666666667	0.58
CG15160	vOptix.vVsx	2.18	0.12	-0.42	-0.0666666666666667	0.58
CG15160	vDpp	0	0.12	-0.42	-0.0666666666666667	0.58
CG15160	dDpp	0	0.12	-0.42	-0.0666666666666667	0.58
CG15160	vdOptix.vdVsx	0	0.12	-0.42	-0.0666666666666667	0.58
CG15160	vVsx	0	0.12	-0.42	-0.0666666666666667	0.58
CG15160	vVsx.dVsx.dOptix	0	0.12	-0.42	-0.0666666666666667	0.58
CG15160	vOptix.vVsx.dVsx	0	0.12	-0.42	-0.0666666666666667	0.58
CG15160	dOptix.dVsx	-0.02	0.12	-0.42	-0.0666666666666667	0.58
CG15160	vdDpp	-1.06	0.12	-0.42	-0.0666666666666667	0.58
CG15160	vdDpp.vdOptix	-2.02	0.12	-0.42	-0.0666666666666667	0.58
CG15160	dOptix	-2.18	0.12	-0.42	-0.0666666666666667	0.58
CG15160	whole_OPC	-3.07	0.12	-0.42	-0.0666666666666667	0.58
CG15160	vOptix	-3.91	0.12	-0.42	-0.0666666666666667	0.58
CG15160	vdVsx	-4.1	0.12	-0.42	-0.0666666666666667	0.58
CG15160	dDpp.dOptix	-5.55	0.12	-0.42	-0.0666666666666667	0.58
CG15160	Notch	-5.72	0.12	-0.42	-0.0666666666666667	0.58
CG15160	vDpp.vOptix	-8.76	0.12	-0.42	-0.0666666666666667	0.58
MESR3	vDpp.vOptix	6.66	0.329	0.54	0.53748384988657	0.34
MESR3	dOptix.dVsx	3.47	0.329	0.54	0.53748384988657	0.34
MESR3	dOptix	3.46	0.329	0.54	0.53748384988657	0.34
MESR3	vDpp	1.04	0.329	0.54	0.53748384988657	0.34
MESR3	dDpp.dOptix	0.45	0.329	0.54	0.53748384988657	0.34
MESR3	dDpp	0	0.329	0.54	0.53748384988657	0.34
MESR3	vVsx	0	0.329	0.54	0.53748384988657	0.34
MESR3	vVsx.dVsx.dOptix	0	0.329	0.54	0.53748384988657	0.34
MESR3	vOptix.vVsx.dVsx	0	0.329	0.54	0.53748384988657	0.34
MESR3	vdDpp	-0.48	0.329	0.54	0.53748384988657	0.34
MESR3	whole_OPC	-3.23	0.329	0.54	0.53748384988657	0.34
MESR3	vdVsx	-3.56	0.329	0.54	0.53748384988657	0.34
MESR3	Notch	-4.14	0.329	0.54	0.53748384988657	0.34
MESR3	vOptix	-4.29	0.329	0.54	0.53748384988657	0.34
MESR3	vdDpp.vdOptix	-5.35	0.329	0.54	0.53748384988657	0.34
MESR3	vOptix.vVsx	-5.95	0.329	0.54	0.53748384988657	0.34
MESR3	dVsx	-7.51	0.329	0.54	0.53748384988657	0.34
MESR3	vdOptix	-10.44	0.329	0.54	0.53748384988657	0.34
MESR3	vdOptix.vdVsx	-10.69	0.329	0.54	0.53748384988657	0.34
CG10383	Notch	7.35	0.122	-0.41	0.0666666666666667	0.01
CG10383	vdVsx	7.19	0.122	-0.41	0.0666666666666667	0.01
CG10383	vdOptix	4.48	0.122	-0.41	0.0666666666666667	0.01
CG10383	vOptix	3.77	0.122	-0.41	0.0666666666666667	0.01
CG10383	dVsx	0.87	0.122	-0.41	0.0666666666666667	0.01
CG10383	vdDpp.vdOptix	0.79	0.122	-0.41	0.0666666666666667	0.01
CG10383	vdOptix.vdVsx	0	0.122	-0.41	0.0666666666666667	0.01
CG10383	vVsx	0	0.122	-0.41	0.0666666666666667	0.01
CG10383	vVsx.dVsx.dOptix	0	0.122	-0.41	0.0666666666666667	0.01
CG10383	vOptix.vVsx.dVsx	0	0.122	-0.41	0.0666666666666667	0.01
CG10383	dOptix.dVsx	-0.14	0.122	-0.41	0.0666666666666667	0.01
CG10383	whole_OPC	-1.14	0.122	-0.41	0.0666666666666667	0.01
CG10383	vOptix.vVsx	-1.82	0.122	-0.41	0.0666666666666667	0.01
CG10383	vDpp	-3.69	0.122	-0.41	0.0666666666666667	0.01
CG10383	vDpp.vOptix	-4.28	0.122	-0.41	0.0666666666666667	0.01
CG10383	dOptix	-6.72	0.122	-0.41	0.0666666666666667	0.01
CG10383	dDpp.dOptix	-9.52	0.122	-0.41	0.0666666666666667	0.01
CG10383	vdDpp	-10.69	0.122	-0.41	0.0666666666666667	0.01
CG10383	dDpp	-16.78	0.122	-0.41	0.0666666666666667	0.01
ham	Notch	6.08	0.339	-0.31	-0.149071198499986	0.53
ham	vdOptix.vdVsx	2.42	0.339	-0.31	-0.149071198499986	0.53
ham	vdDpp.vdOptix	1.42	0.339	-0.31	-0.149071198499986	0.53
ham	vdOptix	1.4	0.339	-0.31	-0.149071198499986	0.53
ham	dDpp.dOptix	1.23	0.339	-0.31	-0.149071198499986	0.53
ham	vOptix.vVsx	0.77	0.339	-0.31	-0.149071198499986	0.53
ham	dVsx	0.02	0.339	-0.31	-0.149071198499986	0.53
ham	vDpp	0	0.339	-0.31	-0.149071198499986	0.53
ham	vVsx	0	0.339	-0.31	-0.149071198499986	0.53
ham	vVsx.dVsx.dOptix	0	0.339	-0.31	-0.149071198499986	0.53
ham	vOptix.vVsx.dVsx	0	0.339	-0.31	-0.149071198499986	0.53
ham	dDpp	-0.01	0.339	-0.31	-0.149071198499986	0.53
ham	dOptix	-0.21	0.339	-0.31	-0.149071198499986	0.53
ham	whole_OPC	-0.48	0.339	-0.31	-0.149071198499986	0.53
ham	vOptix	-0.84	0.339	-0.31	-0.149071198499986	0.53
ham	vdDpp	-1.38	0.339	-0.31	-0.149071198499986	0.53
ham	vDpp.vOptix	-2.12	0.339	-0.31	-0.149071198499986	0.53
ham	vdVsx	-3.39	0.339	-0.31	-0.149071198499986	0.53
ham	dOptix.dVsx	-5.67	0.339	-0.31	-0.149071198499986	0.53
CG10602	dDpp	16.64	0.233	0.17	0.230769230769231	0.17
CG10602	vdOptix	8.87	0.233	0.17	0.230769230769231	0.17
CG10602	whole_OPC	6.53	0.233	0.17	0.230769230769231	0.17
CG10602	dOptix.dVsx	6.01	0.233	0.17	0.230769230769231	0.17
CG10602	vDpp.vOptix	5.6	0.233	0.17	0.230769230769231	0.17
CG10602	Notch	3.84	0.233	0.17	0.230769230769231	0.17
CG10602	vdDpp	2.6	0.233	0.17	0.230769230769231	0.17
CG10602	vDpp	0	0.233	0.17	0.230769230769231	0.17
CG10602	vVsx	0	0.233	0.17	0.230769230769231	0.17
CG10602	vVsx.dVsx.dOptix	0	0.233	0.17	0.230769230769231	0.17
CG10602	vOptix.vVsx.dVsx	0	0.233	0.17	0.230769230769231	0.17
CG10602	vOptix.vVsx	-1.12	0.233	0.17	0.230769230769231	0.17
CG10602	vdVsx	-1.61	0.233	0.17	0.230769230769231	0.17
CG10602	vdOptix.vdVsx	-9.24	0.233	0.17	0.230769230769231	0.17
CG10602	dDpp.dOptix	-9.61	0.233	0.17	0.230769230769231	0.17
CG10602	vOptix	-10.11	0.233	0.17	0.230769230769231	0.17
CG10602	vdDpp.vdOptix	-10.25	0.233	0.17	0.230769230769231	0.17
CG10602	dOptix	-11.41	0.233	0.17	0.230769230769231	0.17
CG10602	dVsx	-13.26	0.233	0.17	0.230769230769231	0.17
tup	Notch	47.02	0.687	0.51	0.577350269189626	0.17
tup	dDpp.dOptix	17.73	0.687	0.51	0.577350269189626	0.17
tup	vdDpp	14.44	0.687	0.51	0.577350269189626	0.17
tup	vDpp.vOptix	14.1	0.687	0.51	0.577350269189626	0.17
tup	dDpp	13.1	0.687	0.51	0.577350269189626	0.17
tup	dOptix.dVsx	12.88	0.687	0.51	0.577350269189626	0.17
tup	vdOptix	11.38	0.687	0.51	0.577350269189626	0.17
tup	vdOptix.vdVsx	1.08	0.687	0.51	0.577350269189626	0.17
tup	vdVsx	0.1	0.687	0.51	0.577350269189626	0.17
tup	vVsx	0	0.687	0.51	0.577350269189626	0.17
tup	vVsx.dVsx.dOptix	0	0.687	0.51	0.577350269189626	0.17
tup	vOptix.vVsx.dVsx	0	0.687	0.51	0.577350269189626	0.17
tup	vOptix	-0.11	0.687	0.51	0.577350269189626	0.17
tup	whole_OPC	-0.14	0.687	0.51	0.577350269189626	0.17
tup	vOptix.vVsx	-0.29	0.687	0.51	0.577350269189626	0.17
tup	dOptix	-0.89	0.687	0.51	0.577350269189626	0.17
tup	dVsx	-4.08	0.687	0.51	0.577350269189626	0.17
tup	vDpp	-4.64	0.687	0.51	0.577350269189626	0.17
tup	vdDpp.vdOptix	-13.54	0.687	0.51	0.577350269189626	0.17
CR44738	Notch	13.55	0.234	0.63	0.560611910581388	0.34
CR44738	vdDpp	7.94	0.234	0.63	0.560611910581388	0.34
CR44738	dDpp.dOptix	5.3	0.234	0.63	0.560611910581388	0.34
CR44738	vDpp.vOptix	4.05	0.234	0.63	0.560611910581388	0.34
CR44738	vOptix.vVsx	1.33	0.234	0.63	0.560611910581388	0.34
CR44738	vDpp	0.6	0.234	0.63	0.560611910581388	0.34
CR44738	dOptix	0.51	0.234	0.63	0.560611910581388	0.34
CR44738	vdVsx	0.34	0.234	0.63	0.560611910581388	0.34
CR44738	dDpp	0	0.234	0.63	0.560611910581388	0.34
CR44738	vVsx	0	0.234	0.63	0.560611910581388	0.34
CR44738	vVsx.dVsx.dOptix	0	0.234	0.63	0.560611910581388	0.34
CR44738	vOptix.vVsx.dVsx	0	0.234	0.63	0.560611910581388	0.34
CR44738	dVsx	-0.4	0.234	0.63	0.560611910581388	0.34
CR44738	dOptix.dVsx	-2.52	0.234	0.63	0.560611910581388	0.34
CR44738	vdOptix.vdVsx	-3.4	0.234	0.63	0.560611910581388	0.34
CR44738	vOptix	-4.99	0.234	0.63	0.560611910581388	0.34
CR44738	vdDpp.vdOptix	-6.16	0.234	0.63	0.560611910581388	0.34
CR44738	vdOptix	-7.78	0.234	0.63	0.560611910581388	0.34
CR44738	whole_OPC	-11.4	0.234	0.63	0.560611910581388	0.34
ssp3	vOptix.vVsx	7.55	0.085	0.57	0.447213595499958	0.69
ssp3	dOptix	5.25	0.085	0.57	0.447213595499958	0.69
ssp3	dOptix.dVsx	4	0.085	0.57	0.447213595499958	0.69
ssp3	dDpp	3.5	0.085	0.57	0.447213595499958	0.69
ssp3	vdDpp	2.16	0.085	0.57	0.447213595499958	0.69
ssp3	vDpp	0	0.085	0.57	0.447213595499958	0.69
ssp3	vVsx	0	0.085	0.57	0.447213595499958	0.69
ssp3	vVsx.dVsx.dOptix	0	0.085	0.57	0.447213595499958	0.69
ssp3	vOptix.vVsx.dVsx	0	0.085	0.57	0.447213595499958	0.69
ssp3	vdOptix	-1.08	0.085	0.57	0.447213595499958	0.69
ssp3	whole_OPC	-1.52	0.085	0.57	0.447213595499958	0.69
ssp3	Notch	-2.09	0.085	0.57	0.447213595499958	0.69
ssp3	vdOptix.vdVsx	-2.18	0.085	0.57	0.447213595499958	0.69
ssp3	vdDpp.vdOptix	-2.83	0.085	0.57	0.447213595499958	0.69
ssp3	vDpp.vOptix	-3.58	0.085	0.57	0.447213595499958	0.69
ssp3	dVsx	-5.25	0.085	0.57	0.447213595499958	0.69
ssp3	vOptix	-8.81	0.085	0.57	0.447213595499958	0.69
ssp3	vdVsx	-8.98	0.085	0.57	0.447213595499958	0.69
ssp3	dDpp.dOptix	-11.32	0.085	0.57	0.447213595499958	0.69
CG10623	vdVsx	32.67	0.087	-0.22	0.124034734589208	0.04
CG10623	vdDpp.vdOptix	6.49	0.087	-0.22	0.124034734589208	0.04
CG10623	vdOptix	4.38	0.087	-0.22	0.124034734589208	0.04
CG10623	dDpp.dOptix	4.08	0.087	-0.22	0.124034734589208	0.04
CG10623	vdDpp	3.43	0.087	-0.22	0.124034734589208	0.04
CG10623	vdOptix.vdVsx	2.72	0.087	-0.22	0.124034734589208	0.04
CG10623	Notch	2.52	0.087	-0.22	0.124034734589208	0.04
CG10623	dVsx	0.55	0.087	-0.22	0.124034734589208	0.04
CG10623	whole_OPC	0.22	0.087	-0.22	0.124034734589208	0.04
CG10623	vDpp.vOptix	0.14	0.087	-0.22	0.124034734589208	0.04
CG10623	vDpp	0	0.087	-0.22	0.124034734589208	0.04
CG10623	vVsx	0	0.087	-0.22	0.124034734589208	0.04
CG10623	vVsx.dVsx.dOptix	0	0.087	-0.22	0.124034734589208	0.04
CG10623	vOptix.vVsx.dVsx	0	0.087	-0.22	0.124034734589208	0.04
CG10623	vOptix	-0.29	0.087	-0.22	0.124034734589208	0.04
CG10623	dOptix	-1.83	0.087	-0.22	0.124034734589208	0.04
CG10623	dOptix.dVsx	-3.53	0.087	-0.22	0.124034734589208	0.04
CG10623	vOptix.vVsx	-14.18	0.087	-0.22	0.124034734589208	0.04
CG10623	dDpp	-17.69	0.087	-0.22	0.124034734589208	0.04
Nak	dOptix.dVsx	10.47	0.062	-0.24	0.124034734589208	0.22
Nak	vOptix	3.93	0.062	-0.24	0.124034734589208	0.22
Nak	vdOptix	2.24	0.062	-0.24	0.124034734589208	0.22
Nak	dVsx	2.18	0.062	-0.24	0.124034734589208	0.22
Nak	vVsx	0	0.062	-0.24	0.124034734589208	0.22
Nak	vVsx.dVsx.dOptix	0	0.062	-0.24	0.124034734589208	0.22
Nak	vOptix.vVsx.dVsx	0	0.062	-0.24	0.124034734589208	0.22
Nak	vOptix.vVsx	-0.66	0.062	-0.24	0.124034734589208	0.22
Nak	Notch	-3.11	0.062	-0.24	0.124034734589208	0.22
Nak	vDpp	-4.12	0.062	-0.24	0.124034734589208	0.22
Nak	vdOptix.vdVsx	-5.96	0.062	-0.24	0.124034734589208	0.22
Nak	whole_OPC	-8.05	0.062	-0.24	0.124034734589208	0.22
Nak	vdDpp	-8.97	0.062	-0.24	0.124034734589208	0.22
Nak	dOptix	-9.24	0.062	-0.24	0.124034734589208	0.22
Nak	dDpp.dOptix	-11.85	0.062	-0.24	0.124034734589208	0.22
Nak	vdVsx	-13.8	0.062	-0.24	0.124034734589208	0.22
Nak	vDpp.vOptix	-14.91	0.062	-0.24	0.124034734589208	0.22
Nak	dDpp	-15.56	0.062	-0.24	0.124034734589208	0.22
Nak	vdDpp.vdOptix	-16.19	0.062	-0.24	0.124034734589208	0.22
CG10639	vdOptix	12.02	0.136	0	0.302613766334401	0.84
CG10639	dDpp.dOptix	10.8	0.136	0	0.302613766334401	0.84
CG10639	vdDpp	9.82	0.136	0	0.302613766334401	0.84
CG10639	vdDpp.vdOptix	8.57	0.136	0	0.302613766334401	0.84
CG10639	dOptix	8.57	0.136	0	0.302613766334401	0.84
CG10639	dVsx	6.99	0.136	0	0.302613766334401	0.84
CG10639	dOptix.dVsx	6.03	0.136	0	0.302613766334401	0.84
CG10639	whole_OPC	4.89	0.136	0	0.302613766334401	0.84
CG10639	vDpp.vOptix	2.86	0.136	0	0.302613766334401	0.84
CG10639	vDpp	0	0.136	0	0.302613766334401	0.84
CG10639	dDpp	0	0.136	0	0.302613766334401	0.84
CG10639	vdOptix.vdVsx	0	0.136	0	0.302613766334401	0.84
CG10639	vVsx	0	0.136	0	0.302613766334401	0.84
CG10639	vVsx.dVsx.dOptix	0	0.136	0	0.302613766334401	0.84
CG10639	vOptix.vVsx.dVsx	0	0.136	0	0.302613766334401	0.84
CG10639	vOptix.vVsx	-3.99	0.136	0	0.302613766334401	0.84
CG10639	vOptix	-4.13	0.136	0	0.302613766334401	0.84
CG10639	Notch	-4.31	0.136	0	0.302613766334401	0.84
CG10639	vdVsx	-7.79	0.136	0	0.302613766334401	0.84
CG31800	Notch	9.56	0.12	-0.07	0.0666666666666667	0.01
CG31800	vOptix	6.83	0.12	-0.07	0.0666666666666667	0.01
CG31800	dVsx	5.77	0.12	-0.07	0.0666666666666667	0.01
CG31800	whole_OPC	5.19	0.12	-0.07	0.0666666666666667	0.01
CG31800	dDpp.dOptix	3.5	0.12	-0.07	0.0666666666666667	0.01
CG31800	dOptix.dVsx	3.28	0.12	-0.07	0.0666666666666667	0.01
CG31800	vdDpp	2.86	0.12	-0.07	0.0666666666666667	0.01
CG31800	vdOptix.vdVsx	0	0.12	-0.07	0.0666666666666667	0.01
CG31800	vVsx	0	0.12	-0.07	0.0666666666666667	0.01
CG31800	vVsx.dVsx.dOptix	0	0.12	-0.07	0.0666666666666667	0.01
CG31800	vOptix.vVsx.dVsx	0	0.12	-0.07	0.0666666666666667	0.01
CG31800	vdOptix	-1.61	0.12	-0.07	0.0666666666666667	0.01
CG31800	vdVsx	-2.07	0.12	-0.07	0.0666666666666667	0.01
CG31800	vOptix.vVsx	-2.22	0.12	-0.07	0.0666666666666667	0.01
CG31800	vdDpp.vdOptix	-2.52	0.12	-0.07	0.0666666666666667	0.01
CG31800	dOptix	-4.87	0.12	-0.07	0.0666666666666667	0.01
CG31800	dDpp	-5.18	0.12	-0.07	0.0666666666666667	0.01
CG31800	vDpp	-13.9	0.12	-0.07	0.0666666666666667	0.01
CG31800	vDpp.vOptix	-16.03	0.12	-0.07	0.0666666666666667	0.01
Catsup	dVsx	12.93	0.113	0.12	0.258198889747161	0.43
Catsup	vOptix.vVsx	6.64	0.113	0.12	0.258198889747161	0.43
Catsup	vdDpp	6.41	0.113	0.12	0.258198889747161	0.43
Catsup	dDpp.dOptix	5.4	0.113	0.12	0.258198889747161	0.43
Catsup	dOptix	5.04	0.113	0.12	0.258198889747161	0.43
Catsup	vDpp.vOptix	4.84	0.113	0.12	0.258198889747161	0.43
Catsup	vdOptix.vdVsx	3.54	0.113	0.12	0.258198889747161	0.43
Catsup	Notch	2.78	0.113	0.12	0.258198889747161	0.43
Catsup	vdOptix	2.2	0.113	0.12	0.258198889747161	0.43
Catsup	whole_OPC	0.64	0.113	0.12	0.258198889747161	0.43
Catsup	dDpp	0	0.113	0.12	0.258198889747161	0.43
Catsup	vVsx	0	0.113	0.12	0.258198889747161	0.43
Catsup	vVsx.dVsx.dOptix	0	0.113	0.12	0.258198889747161	0.43
Catsup	vOptix.vVsx.dVsx	0	0.113	0.12	0.258198889747161	0.43
Catsup	vdDpp.vdOptix	-0.24	0.113	0.12	0.258198889747161	0.43
Catsup	vDpp	-0.38	0.113	0.12	0.258198889747161	0.43
Catsup	vdVsx	-2.29	0.113	0.12	0.258198889747161	0.43
Catsup	dOptix.dVsx	-9.11	0.113	0.12	0.258198889747161	0.43
Catsup	vOptix	-11.56	0.113	0.12	0.258198889747161	0.43
Ttc19	dDpp	9.99	0.09	0.02	0.382970843102535	0.69
Ttc19	vdOptix	5.16	0.09	0.02	0.382970843102535	0.69
Ttc19	dOptix	3.57	0.09	0.02	0.382970843102535	0.69
Ttc19	vDpp	0	0.09	0.02	0.382970843102535	0.69
Ttc19	vVsx	0	0.09	0.02	0.382970843102535	0.69
Ttc19	vVsx.dVsx.dOptix	0	0.09	0.02	0.382970843102535	0.69
Ttc19	vOptix.vVsx.dVsx	0	0.09	0.02	0.382970843102535	0.69
Ttc19	vDpp.vOptix	-2.72	0.09	0.02	0.382970843102535	0.69
Ttc19	vdOptix.vdVsx	-3.44	0.09	0.02	0.382970843102535	0.69
Ttc19	vdVsx	-3.94	0.09	0.02	0.382970843102535	0.69
Ttc19	vdDpp.vdOptix	-5.47	0.09	0.02	0.382970843102535	0.69
Ttc19	vOptix.vVsx	-5.74	0.09	0.02	0.382970843102535	0.69
Ttc19	whole_OPC	-6.13	0.09	0.02	0.382970843102535	0.69
Ttc19	dDpp.dOptix	-7.01	0.09	0.02	0.382970843102535	0.69
Ttc19	Notch	-7.57	0.09	0.02	0.382970843102535	0.69
Ttc19	dOptix.dVsx	-10.13	0.09	0.02	0.382970843102535	0.69
Ttc19	vdDpp	-10.89	0.09	0.02	0.382970843102535	0.69
Ttc19	vOptix	-11.3	0.09	0.02	0.382970843102535	0.69
Ttc19	dVsx	-13.68	0.09	0.02	0.382970843102535	0.69
CG10470	vDpp.vOptix	19.38	0.17	-0.21	0.29277002188456	0.49
CG10470	dDpp.dOptix	13.16	0.17	-0.21	0.29277002188456	0.49
CG10470	Notch	5.59	0.17	-0.21	0.29277002188456	0.49
CG10470	vdDpp.vdOptix	3.27	0.17	-0.21	0.29277002188456	0.49
CG10470	vdOptix.vdVsx	0.18	0.17	-0.21	0.29277002188456	0.49
CG10470	vVsx	0	0.17	-0.21	0.29277002188456	0.49
CG10470	vVsx.dVsx.dOptix	0	0.17	-0.21	0.29277002188456	0.49
CG10470	vOptix.vVsx.dVsx	0	0.17	-0.21	0.29277002188456	0.49
CG10470	whole_OPC	-0.33	0.17	-0.21	0.29277002188456	0.49
CG10470	dOptix	-4.53	0.17	-0.21	0.29277002188456	0.49
CG10470	vOptix.vVsx	-4.72	0.17	-0.21	0.29277002188456	0.49
CG10470	dOptix.dVsx	-5.38	0.17	-0.21	0.29277002188456	0.49
CG10470	vDpp	-6.09	0.17	-0.21	0.29277002188456	0.49
CG10470	vdDpp	-7.07	0.17	-0.21	0.29277002188456	0.49
CG10470	vdOptix	-7.54	0.17	-0.21	0.29277002188456	0.49
CG10470	vdVsx	-9.45	0.17	-0.21	0.29277002188456	0.49
CG10470	vOptix	-9.81	0.17	-0.21	0.29277002188456	0.49
CG10470	dDpp	-18.46	0.17	-0.21	0.29277002188456	0.49
CG10470	dVsx	-21.84	0.17	-0.21	0.29277002188456	0.49
l(2)37Bb	dOptix.dVsx	10.32	0.074	-0.42	0.124034734589208	0.02
l(2)37Bb	vdOptix	5.54	0.074	-0.42	0.124034734589208	0.02
l(2)37Bb	vdDpp.vdOptix	2.14	0.074	-0.42	0.124034734589208	0.02
l(2)37Bb	dVsx	1.38	0.074	-0.42	0.124034734589208	0.02
l(2)37Bb	vDpp.vOptix	0.12	0.074	-0.42	0.124034734589208	0.02
l(2)37Bb	vOptix.vVsx	0	0.074	-0.42	0.124034734589208	0.02
l(2)37Bb	vVsx	0	0.074	-0.42	0.124034734589208	0.02
l(2)37Bb	vVsx.dVsx.dOptix	0	0.074	-0.42	0.124034734589208	0.02
l(2)37Bb	vOptix.vVsx.dVsx	0	0.074	-0.42	0.124034734589208	0.02
l(2)37Bb	vdDpp	-0.99	0.074	-0.42	0.124034734589208	0.02
l(2)37Bb	dOptix	-1.3	0.074	-0.42	0.124034734589208	0.02
l(2)37Bb	vdOptix.vdVsx	-2.55	0.074	-0.42	0.124034734589208	0.02
l(2)37Bb	dDpp	-2.56	0.074	-0.42	0.124034734589208	0.02
l(2)37Bb	whole_OPC	-2.65	0.074	-0.42	0.124034734589208	0.02
l(2)37Bb	vdVsx	-3.3	0.074	-0.42	0.124034734589208	0.02
l(2)37Bb	Notch	-3.44	0.074	-0.42	0.124034734589208	0.02
l(2)37Bb	vOptix	-5.04	0.074	-0.42	0.124034734589208	0.02
l(2)37Bb	dDpp.dOptix	-9.38	0.074	-0.42	0.124034734589208	0.02
l(2)37Bb	vDpp	-10.37	0.074	-0.42	0.124034734589208	0.02
CG17343	vdOptix.vdVsx	12.24	0.081	0.45	0.654653670707977	0.36
CG17343	vDpp.vOptix	7.84	0.081	0.45	0.654653670707977	0.36
CG17343	whole_OPC	2.2	0.081	0.45	0.654653670707977	0.36
CG17343	vOptix.vVsx	2.19	0.081	0.45	0.654653670707977	0.36
CG17343	dOptix.dVsx	0.53	0.081	0.45	0.654653670707977	0.36
CG17343	vDpp	0	0.081	0.45	0.654653670707977	0.36
CG17343	dDpp	0	0.081	0.45	0.654653670707977	0.36
CG17343	vVsx	0	0.081	0.45	0.654653670707977	0.36
CG17343	vVsx.dVsx.dOptix	0	0.081	0.45	0.654653670707977	0.36
CG17343	vOptix.vVsx.dVsx	0	0.081	0.45	0.654653670707977	0.36
CG17343	Notch	-0.12	0.081	0.45	0.654653670707977	0.36
CG17343	vdOptix	-0.6	0.081	0.45	0.654653670707977	0.36
CG17343	vdDpp.vdOptix	-1.1	0.081	0.45	0.654653670707977	0.36
CG17343	dOptix	-1.73	0.081	0.45	0.654653670707977	0.36
CG17343	vdVsx	-6.38	0.081	0.45	0.654653670707977	0.36
CG17343	vdDpp	-7.12	0.081	0.45	0.654653670707977	0.36
CG17343	vOptix	-10.32	0.081	0.45	0.654653670707977	0.36
CG17343	dDpp.dOptix	-11.29	0.081	0.45	0.654653670707977	0.36
CG17343	dVsx	-16.28	0.081	0.45	0.654653670707977	0.36
Lim3	Notch	40.86	0.72	0.6	0.618070046200738	0.49
Lim3	whole_OPC	16.59	0.72	0.6	0.618070046200738	0.49
Lim3	vdOptix	12.17	0.72	0.6	0.618070046200738	0.49
Lim3	dOptix.dVsx	12.03	0.72	0.6	0.618070046200738	0.49
Lim3	vDpp.vOptix	11.67	0.72	0.6	0.618070046200738	0.49
Lim3	vdVsx	3.57	0.72	0.6	0.618070046200738	0.49
Lim3	dOptix	3.37	0.72	0.6	0.618070046200738	0.49
Lim3	vdOptix.vdVsx	1.59	0.72	0.6	0.618070046200738	0.49
Lim3	vOptix.vVsx	1.29	0.72	0.6	0.618070046200738	0.49
Lim3	dDpp	0	0.72	0.6	0.618070046200738	0.49
Lim3	vVsx	0	0.72	0.6	0.618070046200738	0.49
Lim3	vVsx.dVsx.dOptix	0	0.72	0.6	0.618070046200738	0.49
Lim3	vOptix.vVsx.dVsx	0	0.72	0.6	0.618070046200738	0.49
Lim3	dVsx	-0.44	0.72	0.6	0.618070046200738	0.49
Lim3	vDpp	-2.49	0.72	0.6	0.618070046200738	0.49
Lim3	vOptix	-3.69	0.72	0.6	0.618070046200738	0.49
Lim3	vdDpp	-6.49	0.72	0.6	0.618070046200738	0.49
Lim3	vdDpp.vdOptix	-8.54	0.72	0.6	0.618070046200738	0.49
Lim3	dDpp.dOptix	-8.74	0.72	0.6	0.618070046200738	0.49
amd	Notch	11.83	0.026	0.88	1	0.38
amd	dVsx	10.54	0.026	0.88	1	0.38
amd	dOptix.dVsx	7.13	0.026	0.88	1	0.38
amd	vDpp.vOptix	5.44	0.026	0.88	1	0.38
amd	whole_OPC	5.36	0.026	0.88	1	0.38
amd	vdOptix.vdVsx	2.43	0.026	0.88	1	0.38
amd	vdOptix	1.73	0.026	0.88	1	0.38
amd	dDpp	1.68	0.026	0.88	1	0.38
amd	vOptix.vVsx	1.03	0.026	0.88	1	0.38
amd	vVsx	0	0.026	0.88	1	0.38
amd	vVsx.dVsx.dOptix	0	0.026	0.88	1	0.38
amd	vOptix.vVsx.dVsx	0	0.026	0.88	1	0.38
amd	vOptix	-2.4	0.026	0.88	1	0.38
amd	vDpp	-2.42	0.026	0.88	1	0.38
amd	dDpp.dOptix	-2.95	0.026	0.88	1	0.38
amd	vdVsx	-4.9	0.026	0.88	1	0.38
amd	vdDpp.vdOptix	-8.13	0.026	0.88	1	0.38
amd	dOptix	-9.08	0.026	0.88	1	0.38
amd	vdDpp	-11.45	0.026	0.88	1	0.38
CG10561	vdDpp	20.59	0.076	0.07	0.258198889747161	0.53
CG10561	dVsx	10.58	0.076	0.07	0.258198889747161	0.53
CG10561	vDpp.vOptix	1.46	0.076	0.07	0.258198889747161	0.53
CG10561	vVsx	0	0.076	0.07	0.258198889747161	0.53
CG10561	vVsx.dVsx.dOptix	0	0.076	0.07	0.258198889747161	0.53
CG10561	vOptix.vVsx.dVsx	0	0.076	0.07	0.258198889747161	0.53
CG10561	vdOptix.vdVsx	-0.85	0.076	0.07	0.258198889747161	0.53
CG10561	dOptix.dVsx	-1.13	0.076	0.07	0.258198889747161	0.53
CG10561	dDpp	-1.6	0.076	0.07	0.258198889747161	0.53
CG10561	whole_OPC	-2.79	0.076	0.07	0.258198889747161	0.53
CG10561	Notch	-4.51	0.076	0.07	0.258198889747161	0.53
CG10561	vOptix	-4.66	0.076	0.07	0.258198889747161	0.53
CG10561	dOptix	-4.96	0.076	0.07	0.258198889747161	0.53
CG10561	dDpp.dOptix	-5.25	0.076	0.07	0.258198889747161	0.53
CG10561	vDpp	-5.66	0.076	0.07	0.258198889747161	0.53
CG10561	vdDpp.vdOptix	-6.29	0.076	0.07	0.258198889747161	0.53
CG10561	vdVsx	-6.88	0.076	0.07	0.258198889747161	0.53
CG10561	vdOptix	-7.51	0.076	0.07	0.258198889747161	0.53
CG10561	vOptix.vVsx	-14.38	0.076	0.07	0.258198889747161	0.53
l(2)37Cc	vOptix	17.5	0.186	0.04	0.447213595499958	0.54
l(2)37Cc	vdVsx	16.11	0.186	0.04	0.447213595499958	0.54
l(2)37Cc	whole_OPC	14.61	0.186	0.04	0.447213595499958	0.54
l(2)37Cc	vdDpp	7.78	0.186	0.04	0.447213595499958	0.54
l(2)37Cc	dOptix	7.03	0.186	0.04	0.447213595499958	0.54
l(2)37Cc	vDpp.vOptix	6.99	0.186	0.04	0.447213595499958	0.54
l(2)37Cc	vOptix.vVsx	4.1	0.186	0.04	0.447213595499958	0.54
l(2)37Cc	vdDpp.vdOptix	1.07	0.186	0.04	0.447213595499958	0.54
l(2)37Cc	Notch	1.03	0.186	0.04	0.447213595499958	0.54
l(2)37Cc	vDpp	0	0.186	0.04	0.447213595499958	0.54
l(2)37Cc	dDpp	0	0.186	0.04	0.447213595499958	0.54
l(2)37Cc	vVsx	0	0.186	0.04	0.447213595499958	0.54
l(2)37Cc	vVsx.dVsx.dOptix	0	0.186	0.04	0.447213595499958	0.54
l(2)37Cc	vOptix.vVsx.dVsx	0	0.186	0.04	0.447213595499958	0.54
l(2)37Cc	dOptix.dVsx	-1.74	0.186	0.04	0.447213595499958	0.54
l(2)37Cc	vdOptix.vdVsx	-3.17	0.186	0.04	0.447213595499958	0.54
l(2)37Cc	dDpp.dOptix	-6.91	0.186	0.04	0.447213595499958	0.54
l(2)37Cc	vdOptix	-8.11	0.186	0.04	0.447213595499958	0.54
l(2)37Cc	dVsx	-13.09	0.186	0.04	0.447213595499958	0.54
l(2)37Cd	vDpp.vOptix	17.53	0.045	0.56	0.683130051063973	0.4
l(2)37Cd	dDpp.dOptix	11.95	0.045	0.56	0.683130051063973	0.4
l(2)37Cd	vdDpp	9.56	0.045	0.56	0.683130051063973	0.4
l(2)37Cd	Notch	6.7	0.045	0.56	0.683130051063973	0.4
l(2)37Cd	vVsx	0	0.045	0.56	0.683130051063973	0.4
l(2)37Cd	vVsx.dVsx.dOptix	0	0.045	0.56	0.683130051063973	0.4
l(2)37Cd	vOptix.vVsx.dVsx	0	0.045	0.56	0.683130051063973	0.4
l(2)37Cd	vdVsx	-0.62	0.045	0.56	0.683130051063973	0.4
l(2)37Cd	vdDpp.vdOptix	-1.12	0.045	0.56	0.683130051063973	0.4
l(2)37Cd	vDpp	-1.17	0.045	0.56	0.683130051063973	0.4
l(2)37Cd	dOptix	-1.58	0.045	0.56	0.683130051063973	0.4
l(2)37Cd	vOptix.vVsx	-2.02	0.045	0.56	0.683130051063973	0.4
l(2)37Cd	vOptix	-3.58	0.045	0.56	0.683130051063973	0.4
l(2)37Cd	dVsx	-3.6	0.045	0.56	0.683130051063973	0.4
l(2)37Cd	dOptix.dVsx	-6.3	0.045	0.56	0.683130051063973	0.4
l(2)37Cd	vdOptix.vdVsx	-6.33	0.045	0.56	0.683130051063973	0.4
l(2)37Cd	whole_OPC	-6.34	0.045	0.56	0.683130051063973	0.4
l(2)37Cd	vdOptix	-9.42	0.045	0.56	0.683130051063973	0.4
l(2)37Cd	dDpp	-17.62	0.045	0.56	0.683130051063973	0.4
l(2)37Cg	dOptix.dVsx	8.28	0.086	0.35	0.53748384988657	0.7
l(2)37Cg	dDpp	8.1	0.086	0.35	0.53748384988657	0.7
l(2)37Cg	vdVsx	4.07	0.086	0.35	0.53748384988657	0.7
l(2)37Cg	vDpp	1	0.086	0.35	0.53748384988657	0.7
l(2)37Cg	vVsx	0	0.086	0.35	0.53748384988657	0.7
l(2)37Cg	vVsx.dVsx.dOptix	0	0.086	0.35	0.53748384988657	0.7
l(2)37Cg	vOptix.vVsx.dVsx	0	0.086	0.35	0.53748384988657	0.7
l(2)37Cg	vdDpp.vdOptix	-2.98	0.086	0.35	0.53748384988657	0.7
l(2)37Cg	vdOptix.vdVsx	-3.94	0.086	0.35	0.53748384988657	0.7
l(2)37Cg	dOptix	-4.77	0.086	0.35	0.53748384988657	0.7
l(2)37Cg	Notch	-5.74	0.086	0.35	0.53748384988657	0.7
l(2)37Cg	vDpp.vOptix	-7.81	0.086	0.35	0.53748384988657	0.7
l(2)37Cg	vOptix.vVsx	-7.93	0.086	0.35	0.53748384988657	0.7
l(2)37Cg	whole_OPC	-9.38	0.086	0.35	0.53748384988657	0.7
l(2)37Cg	dVsx	-11.43	0.086	0.35	0.53748384988657	0.7
l(2)37Cg	vOptix	-12.15	0.086	0.35	0.53748384988657	0.7
l(2)37Cg	vdOptix	-12.27	0.086	0.35	0.53748384988657	0.7
l(2)37Cg	vdDpp	-12.59	0.086	0.35	0.53748384988657	0.7
l(2)37Cg	dDpp.dOptix	-15.62	0.086	0.35	0.53748384988657	0.7
pigeon	dVsx	9.45	0.118	0.12	0.333333333333333	0.5
pigeon	vdDpp.vdOptix	8.96	0.118	0.12	0.333333333333333	0.5
pigeon	dDpp.dOptix	7.27	0.118	0.12	0.333333333333333	0.5
pigeon	vDpp.vOptix	4.97	0.118	0.12	0.333333333333333	0.5
pigeon	vdDpp	4.71	0.118	0.12	0.333333333333333	0.5
pigeon	vdOptix	3.81	0.118	0.12	0.333333333333333	0.5
pigeon	vOptix.vVsx	2.23	0.118	0.12	0.333333333333333	0.5
pigeon	Notch	1.79	0.118	0.12	0.333333333333333	0.5
pigeon	vDpp	0	0.118	0.12	0.333333333333333	0.5
pigeon	vVsx	0	0.118	0.12	0.333333333333333	0.5
pigeon	vVsx.dVsx.dOptix	0	0.118	0.12	0.333333333333333	0.5
pigeon	vOptix.vVsx.dVsx	0	0.118	0.12	0.333333333333333	0.5
pigeon	vdOptix.vdVsx	-1.14	0.118	0.12	0.333333333333333	0.5
pigeon	whole_OPC	-3.57	0.118	0.12	0.333333333333333	0.5
pigeon	vdVsx	-6.79	0.118	0.12	0.333333333333333	0.5
pigeon	dOptix	-7.01	0.118	0.12	0.333333333333333	0.5
pigeon	vOptix	-7.5	0.118	0.12	0.333333333333333	0.5
pigeon	dOptix.dVsx	-13.63	0.118	0.12	0.333333333333333	0.5
pigeon	dDpp	-16.55	0.118	0.12	0.333333333333333	0.5
drl	whole_OPC	33.42	0.59	0.38	0.560611910581388	0.35
drl	vdOptix.vdVsx	20.53	0.59	0.38	0.560611910581388	0.35
drl	vOptix	8.63	0.59	0.38	0.560611910581388	0.35
drl	Notch	6.79	0.59	0.38	0.560611910581388	0.35
drl	vdOptix	4.24	0.59	0.38	0.560611910581388	0.35
drl	vDpp.vOptix	3.47	0.59	0.38	0.560611910581388	0.35
drl	dVsx	3.46	0.59	0.38	0.560611910581388	0.35
drl	vDpp	1.59	0.59	0.38	0.560611910581388	0.35
drl	dDpp	0	0.59	0.38	0.560611910581388	0.35
drl	vVsx	0	0.59	0.38	0.560611910581388	0.35
drl	vVsx.dVsx.dOptix	0	0.59	0.38	0.560611910581388	0.35
drl	vOptix.vVsx.dVsx	0	0.59	0.38	0.560611910581388	0.35
drl	dOptix	-2.08	0.59	0.38	0.560611910581388	0.35
drl	vdVsx	-5.34	0.59	0.38	0.560611910581388	0.35
drl	vdDpp.vdOptix	-6.48	0.59	0.38	0.560611910581388	0.35
drl	vdDpp	-7.49	0.59	0.38	0.560611910581388	0.35
drl	dDpp.dOptix	-9.46	0.59	0.38	0.560611910581388	0.35
drl	dOptix.dVsx	-10.82	0.59	0.38	0.560611910581388	0.35
drl	vOptix.vVsx	-10.87	0.59	0.38	0.560611910581388	0.35
dnt	whole_OPC	20.57	0.245	0.3	0.683130051063973	0.76
dnt	Notch	15.91	0.245	0.3	0.683130051063973	0.76
dnt	vdOptix.vdVsx	13.72	0.245	0.3	0.683130051063973	0.76
dnt	dOptix.dVsx	3.83	0.245	0.3	0.683130051063973	0.76
dnt	dVsx	1.07	0.245	0.3	0.683130051063973	0.76
dnt	vDpp	0.21	0.245	0.3	0.683130051063973	0.76
dnt	dDpp	0	0.245	0.3	0.683130051063973	0.76
dnt	vVsx	0	0.245	0.3	0.683130051063973	0.76
dnt	vVsx.dVsx.dOptix	0	0.245	0.3	0.683130051063973	0.76
dnt	vOptix.vVsx.dVsx	0	0.245	0.3	0.683130051063973	0.76
dnt	vdVsx	-3.64	0.245	0.3	0.683130051063973	0.76
dnt	dOptix	-3.77	0.245	0.3	0.683130051063973	0.76
dnt	vOptix	-4.1	0.245	0.3	0.683130051063973	0.76
dnt	vDpp.vOptix	-4.2	0.245	0.3	0.683130051063973	0.76
dnt	vdOptix	-6.58	0.245	0.3	0.683130051063973	0.76
dnt	vdDpp.vdOptix	-7.98	0.245	0.3	0.683130051063973	0.76
dnt	vOptix.vVsx	-10.76	0.245	0.3	0.683130051063973	0.76
dnt	dDpp.dOptix	-15.74	0.245	0.3	0.683130051063973	0.76
dnt	vdDpp	-18.11	0.245	0.3	0.683130051063973	0.76
CG9987	vDpp.vOptix	15.3	0.139	0.13	0.333333333333333	0.43
CG9987	vdOptix	10.86	0.139	0.13	0.333333333333333	0.43
CG9987	vdDpp.vdOptix	5.8	0.139	0.13	0.333333333333333	0.43
CG9987	vdDpp	5.45	0.139	0.13	0.333333333333333	0.43
CG9987	dDpp	4.68	0.139	0.13	0.333333333333333	0.43
CG9987	vVsx	0	0.139	0.13	0.333333333333333	0.43
CG9987	vVsx.dVsx.dOptix	0	0.139	0.13	0.333333333333333	0.43
CG9987	vOptix.vVsx.dVsx	0	0.139	0.13	0.333333333333333	0.43
CG9987	vOptix	-0.9	0.139	0.13	0.333333333333333	0.43
CG9987	Notch	-1.06	0.139	0.13	0.333333333333333	0.43
CG9987	whole_OPC	-1.95	0.139	0.13	0.333333333333333	0.43
CG9987	dOptix	-3.55	0.139	0.13	0.333333333333333	0.43
CG9987	dOptix.dVsx	-5.52	0.139	0.13	0.333333333333333	0.43
CG9987	dVsx	-8.33	0.139	0.13	0.333333333333333	0.43
CG9987	vDpp	-8.65	0.139	0.13	0.333333333333333	0.43
CG9987	vdOptix.vdVsx	-9.74	0.139	0.13	0.333333333333333	0.43
CG9987	vOptix.vVsx	-11.37	0.139	0.13	0.333333333333333	0.43
CG9987	dDpp.dOptix	-12.16	0.139	0.13	0.333333333333333	0.43
CG9987	vdVsx	-13.91	0.139	0.13	0.333333333333333	0.43
Rab9	vdVsx	13.8	0.03	0.44	0.53748384988657	0.59
Rab9	dOptix	7.33	0.03	0.44	0.53748384988657	0.59
Rab9	dVsx	6.32	0.03	0.44	0.53748384988657	0.59
Rab9	vDpp	5.08	0.03	0.44	0.53748384988657	0.59
Rab9	Notch	4.12	0.03	0.44	0.53748384988657	0.59
Rab9	whole_OPC	1.22	0.03	0.44	0.53748384988657	0.59
Rab9	dDpp	0	0.03	0.44	0.53748384988657	0.59
Rab9	vVsx	0	0.03	0.44	0.53748384988657	0.59
Rab9	vVsx.dVsx.dOptix	0	0.03	0.44	0.53748384988657	0.59
Rab9	vOptix.vVsx.dVsx	0	0.03	0.44	0.53748384988657	0.59
Rab9	vOptix	-0.44	0.03	0.44	0.53748384988657	0.59
Rab9	dDpp.dOptix	-0.48	0.03	0.44	0.53748384988657	0.59
Rab9	vdDpp.vdOptix	-0.61	0.03	0.44	0.53748384988657	0.59
Rab9	dOptix.dVsx	-0.64	0.03	0.44	0.53748384988657	0.59
Rab9	vdDpp	-4.07	0.03	0.44	0.53748384988657	0.59
Rab9	vDpp.vOptix	-5.57	0.03	0.44	0.53748384988657	0.59
Rab9	vdOptix.vdVsx	-10.75	0.03	0.44	0.53748384988657	0.59
Rab9	vdOptix	-12.08	0.03	0.44	0.53748384988657	0.59
Rab9	vOptix.vVsx	-12.1	0.03	0.44	0.53748384988657	0.59
CG10237	dVsx	14.31	0.121	0.05	0.149071198499986	0.22
CG10237	dDpp.dOptix	13.43	0.121	0.05	0.149071198499986	0.22
CG10237	Notch	9.14	0.121	0.05	0.149071198499986	0.22
CG10237	vOptix.vVsx	5.48	0.121	0.05	0.149071198499986	0.22
CG10237	dOptix.dVsx	5.45	0.121	0.05	0.149071198499986	0.22
CG10237	vdDpp.vdOptix	2.52	0.121	0.05	0.149071198499986	0.22
CG10237	vdVsx	2.23	0.121	0.05	0.149071198499986	0.22
CG10237	vdOptix.vdVsx	1.55	0.121	0.05	0.149071198499986	0.22
CG10237	dDpp	0	0.121	0.05	0.149071198499986	0.22
CG10237	vVsx	0	0.121	0.05	0.149071198499986	0.22
CG10237	vVsx.dVsx.dOptix	0	0.121	0.05	0.149071198499986	0.22
CG10237	vOptix.vVsx.dVsx	0	0.121	0.05	0.149071198499986	0.22
CG10237	vDpp.vOptix	-0.11	0.121	0.05	0.149071198499986	0.22
CG10237	vOptix	-0.8	0.121	0.05	0.149071198499986	0.22
CG10237	whole_OPC	-0.83	0.121	0.05	0.149071198499986	0.22
CG10237	vDpp	-3.31	0.121	0.05	0.149071198499986	0.22
CG10237	dOptix	-7.75	0.121	0.05	0.149071198499986	0.22
CG10237	vdDpp	-10.55	0.121	0.05	0.149071198499986	0.22
CG10237	vdOptix	-10.56	0.121	0.05	0.149071198499986	0.22
Hs2st	Notch	24.87	0.107	0.55	0.620173672946042	0.49
Hs2st	dDpp	22.62	0.107	0.55	0.620173672946042	0.49
Hs2st	vdOptix	19.52	0.107	0.55	0.620173672946042	0.49
Hs2st	dDpp.dOptix	8.4	0.107	0.55	0.620173672946042	0.49
Hs2st	vDpp.vOptix	7.8	0.107	0.55	0.620173672946042	0.49
Hs2st	dVsx	7.05	0.107	0.55	0.620173672946042	0.49
Hs2st	dOptix	1.47	0.107	0.55	0.620173672946042	0.49
Hs2st	vdVsx	1.47	0.107	0.55	0.620173672946042	0.49
Hs2st	dOptix.dVsx	0.02	0.107	0.55	0.620173672946042	0.49
Hs2st	vdDpp.vdOptix	0	0.107	0.55	0.620173672946042	0.49
Hs2st	vVsx	0	0.107	0.55	0.620173672946042	0.49
Hs2st	vVsx.dVsx.dOptix	0	0.107	0.55	0.620173672946042	0.49
Hs2st	vOptix.vVsx.dVsx	0	0.107	0.55	0.620173672946042	0.49
Hs2st	vdDpp	-2.82	0.107	0.55	0.620173672946042	0.49
Hs2st	vdOptix.vdVsx	-3.02	0.107	0.55	0.620173672946042	0.49
Hs2st	vOptix.vVsx	-5.86	0.107	0.55	0.620173672946042	0.49
Hs2st	vDpp	-6.72	0.107	0.55	0.620173672946042	0.49
Hs2st	whole_OPC	-8.21	0.107	0.55	0.620173672946042	0.49
Hs2st	vOptix	-9.22	0.107	0.55	0.620173672946042	0.49
Top2	vdDpp.vdOptix	19.39	0.094	-0.05	0.0666666666666667	0.01
Top2	dDpp	14.13	0.094	-0.05	0.0666666666666667	0.01
Top2	dVsx	7.96	0.094	-0.05	0.0666666666666667	0.01
Top2	dDpp.dOptix	7.71	0.094	-0.05	0.0666666666666667	0.01
Top2	vDpp	0	0.094	-0.05	0.0666666666666667	0.01
Top2	vdOptix.vdVsx	0	0.094	-0.05	0.0666666666666667	0.01
Top2	vVsx	0	0.094	-0.05	0.0666666666666667	0.01
Top2	vVsx.dVsx.dOptix	0	0.094	-0.05	0.0666666666666667	0.01
Top2	vOptix.vVsx.dVsx	0	0.094	-0.05	0.0666666666666667	0.01
Top2	dOptix.dVsx	-1.07	0.094	-0.05	0.0666666666666667	0.01
Top2	Notch	-2.81	0.094	-0.05	0.0666666666666667	0.01
Top2	vOptix	-3.61	0.094	-0.05	0.0666666666666667	0.01
Top2	dOptix	-4.84	0.094	-0.05	0.0666666666666667	0.01
Top2	whole_OPC	-5.94	0.094	-0.05	0.0666666666666667	0.01
Top2	vDpp.vOptix	-6.94	0.094	-0.05	0.0666666666666667	0.01
Top2	vdOptix	-7.79	0.094	-0.05	0.0666666666666667	0.01
Top2	vdVsx	-9.58	0.094	-0.05	0.0666666666666667	0.01
Top2	vdDpp	-13.21	0.094	-0.05	0.0666666666666667	0.01
Top2	vOptix.vVsx	-13.92	0.094	-0.05	0.0666666666666667	0.01
tj	Notch	17.66	0.091	0.85	1	0.38
tj	vDpp.vOptix	7.4	0.091	0.85	1	0.38
tj	vOptix	7.31	0.091	0.85	1	0.38
tj	vdDpp.vdOptix	3.19	0.091	0.85	1	0.38
tj	dOptix.dVsx	0.7	0.091	0.85	1	0.38
tj	vdOptix.vdVsx	0.37	0.091	0.85	1	0.38
tj	dDpp.dOptix	0.31	0.091	0.85	1	0.38
tj	dDpp	0	0.091	0.85	1	0.38
tj	vVsx	0	0.091	0.85	1	0.38
tj	vVsx.dVsx.dOptix	0	0.091	0.85	1	0.38
tj	vOptix.vVsx.dVsx	0	0.091	0.85	1	0.38
tj	dOptix	0	0.091	0.85	1	0.38
tj	whole_OPC	-0.4	0.091	0.85	1	0.38
tj	vDpp	-0.6	0.091	0.85	1	0.38
tj	vdOptix	-1.14	0.091	0.85	1	0.38
tj	vOptix.vVsx	-1.17	0.091	0.85	1	0.38
tj	dVsx	-7.07	0.091	0.85	1	0.38
tj	vdDpp	-10.29	0.091	0.85	1	0.38
tj	vdVsx	-12.61	0.091	0.85	1	0.38
CG10195	dDpp.dOptix	1.94	0.068	-0.19	0.124034734589208	0.15
CG10195	dOptix.dVsx	0.25	0.068	-0.19	0.124034734589208	0.15
CG10195	dDpp	0	0.068	-0.19	0.124034734589208	0.15
CG10195	vVsx	0	0.068	-0.19	0.124034734589208	0.15
CG10195	vVsx.dVsx.dOptix	0	0.068	-0.19	0.124034734589208	0.15
CG10195	vOptix.vVsx.dVsx	0	0.068	-0.19	0.124034734589208	0.15
CG10195	vdOptix	-0.59	0.068	-0.19	0.124034734589208	0.15
CG10195	vdDpp.vdOptix	-1.09	0.068	-0.19	0.124034734589208	0.15
CG10195	vdOptix.vdVsx	-1.44	0.068	-0.19	0.124034734589208	0.15
CG10195	vDpp	-1.53	0.068	-0.19	0.124034734589208	0.15
CG10195	vDpp.vOptix	-1.8	0.068	-0.19	0.124034734589208	0.15
CG10195	vdDpp	-2.58	0.068	-0.19	0.124034734589208	0.15
CG10195	Notch	-5.6	0.068	-0.19	0.124034734589208	0.15
CG10195	vOptix	-6	0.068	-0.19	0.124034734589208	0.15
CG10195	dOptix	-6.61	0.068	-0.19	0.124034734589208	0.15
CG10195	whole_OPC	-8.44	0.068	-0.19	0.124034734589208	0.15
CG10195	dVsx	-9.22	0.068	-0.19	0.124034734589208	0.15
CG10195	vOptix.vVsx	-11.34	0.068	-0.19	0.124034734589208	0.15
CG10195	vdVsx	-15.9	0.068	-0.19	0.124034734589208	0.15
CG10186	whole_OPC	11.29	0.119	0.48	0.654653670707977	0.75
CG10186	Notch	10.22	0.119	0.48	0.654653670707977	0.75
CG10186	vDpp	8.22	0.119	0.48	0.654653670707977	0.75
CG10186	vdVsx	6.6	0.119	0.48	0.654653670707977	0.75
CG10186	dDpp.dOptix	5.38	0.119	0.48	0.654653670707977	0.75
CG10186	dVsx	1.15	0.119	0.48	0.654653670707977	0.75
CG10186	vVsx	0	0.119	0.48	0.654653670707977	0.75
CG10186	vVsx.dVsx.dOptix	0	0.119	0.48	0.654653670707977	0.75
CG10186	vOptix.vVsx.dVsx	0	0.119	0.48	0.654653670707977	0.75
CG10186	dOptix	-0.5	0.119	0.48	0.654653670707977	0.75
CG10186	vDpp.vOptix	-0.7	0.119	0.48	0.654653670707977	0.75
CG10186	dOptix.dVsx	-0.88	0.119	0.48	0.654653670707977	0.75
CG10186	vdOptix.vdVsx	-2.33	0.119	0.48	0.654653670707977	0.75
CG10186	vOptix	-2.61	0.119	0.48	0.654653670707977	0.75
CG10186	vdDpp.vdOptix	-5.87	0.119	0.48	0.654653670707977	0.75
CG10186	vdOptix	-7.79	0.119	0.48	0.654653670707977	0.75
CG10186	vOptix.vVsx	-11.76	0.119	0.48	0.654653670707977	0.75
CG10186	dDpp	-17.01	0.119	0.48	0.654653670707977	0.75
CG10186	vdDpp	-17.76	0.119	0.48	0.654653670707977	0.75
CG33116	whole_OPC	28.45	0.155	0.07	0.258198889747161	0.52
CG33116	vdOptix.vdVsx	19.64	0.155	0.07	0.258198889747161	0.52
CG33116	vdDpp.vdOptix	6.81	0.155	0.07	0.258198889747161	0.52
CG33116	Notch	4.51	0.155	0.07	0.258198889747161	0.52
CG33116	vdVsx	4.3	0.155	0.07	0.258198889747161	0.52
CG33116	vdOptix	1.39	0.155	0.07	0.258198889747161	0.52
CG33116	dDpp	0	0.155	0.07	0.258198889747161	0.52
CG33116	vVsx	0	0.155	0.07	0.258198889747161	0.52
CG33116	vVsx.dVsx.dOptix	0	0.155	0.07	0.258198889747161	0.52
CG33116	vOptix.vVsx.dVsx	0	0.155	0.07	0.258198889747161	0.52
CG33116	vDpp.vOptix	-0.2	0.155	0.07	0.258198889747161	0.52
CG33116	dOptix	-1.05	0.155	0.07	0.258198889747161	0.52
CG33116	vDpp	-1.51	0.155	0.07	0.258198889747161	0.52
CG33116	vdDpp	-1.62	0.155	0.07	0.258198889747161	0.52
CG33116	dDpp.dOptix	-3.88	0.155	0.07	0.258198889747161	0.52
CG33116	vOptix	-4.27	0.155	0.07	0.258198889747161	0.52
CG33116	dVsx	-10.68	0.155	0.07	0.258198889747161	0.52
CG33116	dOptix.dVsx	-13.12	0.155	0.07	0.258198889747161	0.52
CG33116	vOptix.vVsx	-13.15	0.155	0.07	0.258198889747161	0.52
CG10268	vDpp.vOptix	8.65	0.062	-0.38	-0.0975900072948533	0.97
CG10268	vdOptix	4.4	0.062	-0.38	-0.0975900072948533	0.97
CG10268	dDpp.dOptix	3.78	0.062	-0.38	-0.0975900072948533	0.97
CG10268	vdDpp.vdOptix	1.42	0.062	-0.38	-0.0975900072948533	0.97
CG10268	vdOptix.vdVsx	0.83	0.062	-0.38	-0.0975900072948533	0.97
CG10268	dDpp	0	0.062	-0.38	-0.0975900072948533	0.97
CG10268	vVsx	0	0.062	-0.38	-0.0975900072948533	0.97
CG10268	vVsx.dVsx.dOptix	0	0.062	-0.38	-0.0975900072948533	0.97
CG10268	vOptix.vVsx.dVsx	0	0.062	-0.38	-0.0975900072948533	0.97
CG10268	vDpp	-0.67	0.062	-0.38	-0.0975900072948533	0.97
CG10268	whole_OPC	-1.75	0.062	-0.38	-0.0975900072948533	0.97
CG10268	dOptix.dVsx	-3.6	0.062	-0.38	-0.0975900072948533	0.97
CG10268	vOptix.vVsx	-3.78	0.062	-0.38	-0.0975900072948533	0.97
CG10268	dOptix	-4.56	0.062	-0.38	-0.0975900072948533	0.97
CG10268	dVsx	-4.93	0.062	-0.38	-0.0975900072948533	0.97
CG10268	vOptix	-4.98	0.062	-0.38	-0.0975900072948533	0.97
CG10268	vdDpp	-7.41	0.062	-0.38	-0.0975900072948533	0.97
CG10268	vdVsx	-10.62	0.062	-0.38	-0.0975900072948533	0.97
CG10268	Notch	-12.29	0.062	-0.38	-0.0975900072948533	0.97
CR44978	vdOptix	10.44	0.661	0.32	0.544949260913066	0.14
CR44978	vDpp.vOptix	5.87	0.661	0.32	0.544949260913066	0.14
CR44978	vdDpp.vdOptix	4.52	0.661	0.32	0.544949260913066	0.14
CR44978	dOptix.dVsx	2.73	0.661	0.32	0.544949260913066	0.14
CR44978	vOptix	2.62	0.661	0.32	0.544949260913066	0.14
CR44978	vdOptix.vdVsx	2.54	0.661	0.32	0.544949260913066	0.14
CR44978	whole_OPC	2.41	0.661	0.32	0.544949260913066	0.14
CR44978	dVsx	2.2	0.661	0.32	0.544949260913066	0.14
CR44978	dDpp	0	0.661	0.32	0.544949260913066	0.14
CR44978	vVsx	0	0.661	0.32	0.544949260913066	0.14
CR44978	vVsx.dVsx.dOptix	0	0.661	0.32	0.544949260913066	0.14
CR44978	vOptix.vVsx.dVsx	0	0.661	0.32	0.544949260913066	0.14
CR44978	vDpp	-1.09	0.661	0.32	0.544949260913066	0.14
CR44978	dDpp.dOptix	-4.97	0.661	0.32	0.544949260913066	0.14
CR44978	Notch	-5.83	0.661	0.32	0.544949260913066	0.14
CR44978	dOptix	-6.91	0.661	0.32	0.544949260913066	0.14
CR44978	vdVsx	-6.99	0.661	0.32	0.544949260913066	0.14
CR44978	vdDpp	-7.18	0.661	0.32	0.544949260913066	0.14
CR44978	vOptix.vVsx	-8.48	0.661	0.32	0.544949260913066	0.14
CG10631	vDpp.vOptix	3.09	0.084	0.24	0.382970843102535	0.7
CG10631	vOptix.vVsx	2.79	0.084	0.24	0.382970843102535	0.7
CG10631	dOptix.dVsx	0	0.084	0.24	0.382970843102535	0.7
CG10631	vVsx	0	0.084	0.24	0.382970843102535	0.7
CG10631	vVsx.dVsx.dOptix	0	0.084	0.24	0.382970843102535	0.7
CG10631	vOptix.vVsx.dVsx	0	0.084	0.24	0.382970843102535	0.7
CG10631	vDpp	-1.01	0.084	0.24	0.382970843102535	0.7
CG10631	vdOptix	-1.94	0.084	0.24	0.382970843102535	0.7
CG10631	vdOptix.vdVsx	-2.05	0.084	0.24	0.382970843102535	0.7
CG10631	whole_OPC	-5.23	0.084	0.24	0.382970843102535	0.7
CG10631	dOptix	-8.4	0.084	0.24	0.382970843102535	0.7
CG10631	Notch	-9.31	0.084	0.24	0.382970843102535	0.7
CG10631	vdDpp.vdOptix	-10.42	0.084	0.24	0.382970843102535	0.7
CG10631	vOptix	-10.57	0.084	0.24	0.382970843102535	0.7
CG10631	dDpp	-11.34	0.084	0.24	0.382970843102535	0.7
CG10631	dVsx	-12.15	0.084	0.24	0.382970843102535	0.7
CG10631	vdVsx	-13.86	0.084	0.24	0.382970843102535	0.7
CG10631	dDpp.dOptix	-15.59	0.084	0.24	0.382970843102535	0.7
CG10631	vdDpp	-15.62	0.084	0.24	0.382970843102535	0.7
CG10463	vDpp.vOptix	17.39	0.141	-0.45	0.0975900072948533	0.65
CG10463	vdOptix	6.17	0.141	-0.45	0.0975900072948533	0.65
CG10463	vdDpp.vdOptix	5.16	0.141	-0.45	0.0975900072948533	0.65
CG10463	dVsx	3.37	0.141	-0.45	0.0975900072948533	0.65
CG10463	vOptix.vVsx	1.71	0.141	-0.45	0.0975900072948533	0.65
CG10463	vDpp	0	0.141	-0.45	0.0975900072948533	0.65
CG10463	vVsx	0	0.141	-0.45	0.0975900072948533	0.65
CG10463	vVsx.dVsx.dOptix	0	0.141	-0.45	0.0975900072948533	0.65
CG10463	vOptix.vVsx.dVsx	0	0.141	-0.45	0.0975900072948533	0.65
CG10463	dOptix	-1.08	0.141	-0.45	0.0975900072948533	0.65
CG10463	whole_OPC	-1.18	0.141	-0.45	0.0975900072948533	0.65
CG10463	vOptix	-3.06	0.141	-0.45	0.0975900072948533	0.65
CG10463	dOptix.dVsx	-3.4	0.141	-0.45	0.0975900072948533	0.65
CG10463	Notch	-4.97	0.141	-0.45	0.0975900072948533	0.65
CG10463	dDpp.dOptix	-6.12	0.141	-0.45	0.0975900072948533	0.65
CG10463	vdOptix.vdVsx	-8.4	0.141	-0.45	0.0975900072948533	0.65
CG10463	vdDpp	-12.97	0.141	-0.45	0.0975900072948533	0.65
CG10463	vdVsx	-13.04	0.141	-0.45	0.0975900072948533	0.65
CG10463	dDpp	-20.19	0.141	-0.45	0.0975900072948533	0.65
CdGAPr	vDpp	15.76	0.064	-0.24	-0.0666666666666667	0.71
CdGAPr	vdOptix.vdVsx	12.17	0.064	-0.24	-0.0666666666666667	0.71
CdGAPr	vdDpp.vdOptix	9.96	0.064	-0.24	-0.0666666666666667	0.71
CdGAPr	vVsx	0	0.064	-0.24	-0.0666666666666667	0.71
CdGAPr	vVsx.dVsx.dOptix	0	0.064	-0.24	-0.0666666666666667	0.71
CdGAPr	vOptix.vVsx.dVsx	0	0.064	-0.24	-0.0666666666666667	0.71
CdGAPr	vdDpp	-0.78	0.064	-0.24	-0.0666666666666667	0.71
CdGAPr	vOptix.vVsx	-4.4	0.064	-0.24	-0.0666666666666667	0.71
CdGAPr	vdOptix	-4.89	0.064	-0.24	-0.0666666666666667	0.71
CdGAPr	Notch	-6.63	0.064	-0.24	-0.0666666666666667	0.71
CdGAPr	dOptix.dVsx	-7.73	0.064	-0.24	-0.0666666666666667	0.71
CdGAPr	vDpp.vOptix	-8.04	0.064	-0.24	-0.0666666666666667	0.71
CdGAPr	dDpp	-8.05	0.064	-0.24	-0.0666666666666667	0.71
CdGAPr	dOptix	-9	0.064	-0.24	-0.0666666666666667	0.71
CdGAPr	whole_OPC	-9.21	0.064	-0.24	-0.0666666666666667	0.71
CdGAPr	vdVsx	-10.38	0.064	-0.24	-0.0666666666666667	0.71
CdGAPr	vOptix	-11.45	0.064	-0.24	-0.0666666666666667	0.71
CdGAPr	dVsx	-11.67	0.064	-0.24	-0.0666666666666667	0.71
CdGAPr	dDpp.dOptix	-12.88	0.064	-0.24	-0.0666666666666667	0.71
sick	vdVsx	23.79	0.469	0.17	0.389249472080761	0.31
sick	Notch	19.39	0.469	0.17	0.389249472080761	0.31
sick	vdDpp.vdOptix	13.9	0.469	0.17	0.389249472080761	0.31
sick	vDpp.vOptix	13.77	0.469	0.17	0.389249472080761	0.31
sick	vOptix	12.27	0.469	0.17	0.389249472080761	0.31
sick	dVsx	6.81	0.469	0.17	0.389249472080761	0.31
sick	dOptix	6.57	0.469	0.17	0.389249472080761	0.31
sick	vdDpp	4.86	0.469	0.17	0.389249472080761	0.31
sick	vDpp	4.01	0.469	0.17	0.389249472080761	0.31
sick	vVsx	0	0.469	0.17	0.389249472080761	0.31
sick	vVsx.dVsx.dOptix	0	0.469	0.17	0.389249472080761	0.31
sick	vOptix.vVsx.dVsx	0	0.469	0.17	0.389249472080761	0.31
sick	dDpp.dOptix	-0.02	0.469	0.17	0.389249472080761	0.31
sick	vOptix.vVsx	-0.27	0.469	0.17	0.389249472080761	0.31
sick	dOptix.dVsx	-3.37	0.469	0.17	0.389249472080761	0.31
sick	dDpp	-3.94	0.469	0.17	0.389249472080761	0.31
sick	vdOptix.vdVsx	-4.43	0.469	0.17	0.389249472080761	0.31
sick	whole_OPC	-5.9	0.469	0.17	0.389249472080761	0.31
sick	vdOptix	-9.95	0.469	0.17	0.389249472080761	0.31
CoIV	vDpp.vOptix	24.14	0.248	-0.39	-0.142857142857143	0.66
CoIV	vdVsx	20.91	0.248	-0.39	-0.142857142857143	0.66
CoIV	vdDpp	19.98	0.248	-0.39	-0.142857142857143	0.66
CoIV	dOptix	12.23	0.248	-0.39	-0.142857142857143	0.66
CoIV	dDpp.dOptix	11.39	0.248	-0.39	-0.142857142857143	0.66
CoIV	vdDpp.vdOptix	5.55	0.248	-0.39	-0.142857142857143	0.66
CoIV	dVsx	2.2	0.248	-0.39	-0.142857142857143	0.66
CoIV	vVsx	0	0.248	-0.39	-0.142857142857143	0.66
CoIV	vVsx.dVsx.dOptix	0	0.248	-0.39	-0.142857142857143	0.66
CoIV	vOptix.vVsx.dVsx	0	0.248	-0.39	-0.142857142857143	0.66
CoIV	dOptix.dVsx	-0.14	0.248	-0.39	-0.142857142857143	0.66
CoIV	vdOptix.vdVsx	-2.16	0.248	-0.39	-0.142857142857143	0.66
CoIV	vdOptix	-4.75	0.248	-0.39	-0.142857142857143	0.66
CoIV	vOptix.vVsx	-6.54	0.248	-0.39	-0.142857142857143	0.66
CoIV	Notch	-8.07	0.248	-0.39	-0.142857142857143	0.66
CoIV	whole_OPC	-8.62	0.248	-0.39	-0.142857142857143	0.66
CoIV	vOptix	-13.92	0.248	-0.39	-0.142857142857143	0.66
CoIV	dDpp	-13.94	0.248	-0.39	-0.142857142857143	0.66
CoIV	vDpp	-14.49	0.248	-0.39	-0.142857142857143	0.66
sNPF	Notch	5.66	0.655	-0.37	0.0666666666666667	0.01
sNPF	vDpp.vOptix	3.51	0.655	-0.37	0.0666666666666667	0.01
sNPF	dDpp.dOptix	2	0.655	-0.37	0.0666666666666667	0.01
sNPF	dOptix.dVsx	1.01	0.655	-0.37	0.0666666666666667	0.01
sNPF	vdOptix.vdVsx	0.63	0.655	-0.37	0.0666666666666667	0.01
sNPF	vDpp	0	0.655	-0.37	0.0666666666666667	0.01
sNPF	dDpp	0	0.655	-0.37	0.0666666666666667	0.01
sNPF	vVsx	0	0.655	-0.37	0.0666666666666667	0.01
sNPF	vVsx.dVsx.dOptix	0	0.655	-0.37	0.0666666666666667	0.01
sNPF	vOptix.vVsx.dVsx	0	0.655	-0.37	0.0666666666666667	0.01
sNPF	vdOptix	-0.91	0.655	-0.37	0.0666666666666667	0.01
sNPF	whole_OPC	-0.95	0.655	-0.37	0.0666666666666667	0.01
sNPF	dOptix	-2.1	0.655	-0.37	0.0666666666666667	0.01
sNPF	vdVsx	-4.03	0.655	-0.37	0.0666666666666667	0.01
sNPF	vdDpp	-4.72	0.655	-0.37	0.0666666666666667	0.01
sNPF	vdDpp.vdOptix	-6.24	0.655	-0.37	0.0666666666666667	0.01
sNPF	dVsx	-6.59	0.655	-0.37	0.0666666666666667	0.01
sNPF	vOptix	-8.69	0.655	-0.37	0.0666666666666667	0.01
sNPF	vOptix.vVsx	-15.99	0.655	-0.37	0.0666666666666667	0.01
barr	dDpp.dOptix	24.44	0.077	-0.16	0.0666666666666667	0.01
barr	vdVsx	16.92	0.077	-0.16	0.0666666666666667	0.01
barr	dOptix	11.28	0.077	-0.16	0.0666666666666667	0.01
barr	vdOptix	10.64	0.077	-0.16	0.0666666666666667	0.01
barr	vdDpp	5.77	0.077	-0.16	0.0666666666666667	0.01
barr	vdOptix.vdVsx	1.69	0.077	-0.16	0.0666666666666667	0.01
barr	dVsx	1.45	0.077	-0.16	0.0666666666666667	0.01
barr	Notch	0.64	0.077	-0.16	0.0666666666666667	0.01
barr	dDpp	0	0.077	-0.16	0.0666666666666667	0.01
barr	vOptix.vVsx	0	0.077	-0.16	0.0666666666666667	0.01
barr	vVsx	0	0.077	-0.16	0.0666666666666667	0.01
barr	vVsx.dVsx.dOptix	0	0.077	-0.16	0.0666666666666667	0.01
barr	vOptix.vVsx.dVsx	0	0.077	-0.16	0.0666666666666667	0.01
barr	dOptix.dVsx	-2.69	0.077	-0.16	0.0666666666666667	0.01
barr	whole_OPC	-3.97	0.077	-0.16	0.0666666666666667	0.01
barr	vOptix	-4.64	0.077	-0.16	0.0666666666666667	0.01
barr	vdDpp.vdOptix	-7.28	0.077	-0.16	0.0666666666666667	0.01
barr	vDpp	-8	0.077	-0.16	0.0666666666666667	0.01
barr	vDpp.vOptix	-15.68	0.077	-0.16	0.0666666666666667	0.01
pr	Notch	15.89	0.103	0.07	0.683130051063973	0.74
pr	dDpp	15.39	0.103	0.07	0.683130051063973	0.74
pr	dDpp.dOptix	7.68	0.103	0.07	0.683130051063973	0.74
pr	vdOptix.vdVsx	6.87	0.103	0.07	0.683130051063973	0.74
pr	vdDpp	5.34	0.103	0.07	0.683130051063973	0.74
pr	dVsx	5	0.103	0.07	0.683130051063973	0.74
pr	vOptix	4.73	0.103	0.07	0.683130051063973	0.74
pr	vdOptix	3.92	0.103	0.07	0.683130051063973	0.74
pr	dOptix.dVsx	2.13	0.103	0.07	0.683130051063973	0.74
pr	vdDpp.vdOptix	1.56	0.103	0.07	0.683130051063973	0.74
pr	vVsx	0	0.103	0.07	0.683130051063973	0.74
pr	vVsx.dVsx.dOptix	0	0.103	0.07	0.683130051063973	0.74
pr	vOptix.vVsx.dVsx	0	0.103	0.07	0.683130051063973	0.74
pr	dOptix	-1	0.103	0.07	0.683130051063973	0.74
pr	vDpp.vOptix	-1.49	0.103	0.07	0.683130051063973	0.74
pr	whole_OPC	-2.76	0.103	0.07	0.683130051063973	0.74
pr	vOptix.vVsx	-8.44	0.103	0.07	0.683130051063973	0.74
pr	vdVsx	-9.86	0.103	0.07	0.683130051063973	0.74
pr	vDpp	-12.63	0.103	0.07	0.683130051063973	0.74
fok	vdDpp.vdOptix	35.97	0.304	0.01	0.258198889747161	0.6
fok	vdOptix.vdVsx	14.2	0.304	0.01	0.258198889747161	0.6
fok	Notch	11.75	0.304	0.01	0.258198889747161	0.6
fok	dDpp	10.1	0.304	0.01	0.258198889747161	0.6
fok	vdVsx	4.64	0.304	0.01	0.258198889747161	0.6
fok	vDpp	1.97	0.304	0.01	0.258198889747161	0.6
fok	whole_OPC	0.87	0.304	0.01	0.258198889747161	0.6
fok	dOptix.dVsx	0.62	0.304	0.01	0.258198889747161	0.6
fok	vVsx	0	0.304	0.01	0.258198889747161	0.6
fok	vVsx.dVsx.dOptix	0	0.304	0.01	0.258198889747161	0.6
fok	vOptix.vVsx.dVsx	0	0.304	0.01	0.258198889747161	0.6
fok	vOptix.vVsx	-2.26	0.304	0.01	0.258198889747161	0.6
fok	vdOptix	-2.58	0.304	0.01	0.258198889747161	0.6
fok	vDpp.vOptix	-2.89	0.304	0.01	0.258198889747161	0.6
fok	dVsx	-3.14	0.304	0.01	0.258198889747161	0.6
fok	dDpp.dOptix	-4.96	0.304	0.01	0.258198889747161	0.6
fok	vOptix	-6	0.304	0.01	0.258198889747161	0.6
fok	dOptix	-7.88	0.304	0.01	0.258198889747161	0.6
fok	vdDpp	-8.36	0.304	0.01	0.258198889747161	0.6
nesd	dVsx	2.67	0.031	0.04	0.29277002188456	0.07
nesd	vDpp	1.84	0.031	0.04	0.29277002188456	0.07
nesd	vdDpp	0.8	0.031	0.04	0.29277002188456	0.07
nesd	vdOptix.vdVsx	0.64	0.031	0.04	0.29277002188456	0.07
nesd	Notch	0.44	0.031	0.04	0.29277002188456	0.07
nesd	dDpp	0	0.031	0.04	0.29277002188456	0.07
nesd	vVsx	0	0.031	0.04	0.29277002188456	0.07
nesd	vVsx.dVsx.dOptix	0	0.031	0.04	0.29277002188456	0.07
nesd	vOptix.vVsx.dVsx	0	0.031	0.04	0.29277002188456	0.07
nesd	vdVsx	-0.63	0.031	0.04	0.29277002188456	0.07
nesd	dOptix.dVsx	-0.82	0.031	0.04	0.29277002188456	0.07
nesd	vdDpp.vdOptix	-1.33	0.031	0.04	0.29277002188456	0.07
nesd	vDpp.vOptix	-2.55	0.031	0.04	0.29277002188456	0.07
nesd	vdOptix	-3.11	0.031	0.04	0.29277002188456	0.07
nesd	whole_OPC	-3.24	0.031	0.04	0.29277002188456	0.07
nesd	dOptix	-4.76	0.031	0.04	0.29277002188456	0.07
nesd	vOptix.vVsx	-4.81	0.031	0.04	0.29277002188456	0.07
nesd	vOptix	-5.9	0.031	0.04	0.29277002188456	0.07
nesd	dDpp.dOptix	-9.32	0.031	0.04	0.29277002188456	0.07
La	whole_OPC	12.32	0.158	-0.14	0.124034734589208	0.01
La	vdOptix	5.17	0.158	-0.14	0.124034734589208	0.01
La	dDpp.dOptix	5.08	0.158	-0.14	0.124034734589208	0.01
La	vOptix	3.38	0.158	-0.14	0.124034734589208	0.01
La	dOptix	3.14	0.158	-0.14	0.124034734589208	0.01
La	vdVsx	2.41	0.158	-0.14	0.124034734589208	0.01
La	vdOptix.vdVsx	2	0.158	-0.14	0.124034734589208	0.01
La	vDpp.vOptix	1.1	0.158	-0.14	0.124034734589208	0.01
La	vDpp	0	0.158	-0.14	0.124034734589208	0.01
La	vVsx	0	0.158	-0.14	0.124034734589208	0.01
La	vVsx.dVsx.dOptix	0	0.158	-0.14	0.124034734589208	0.01
La	vOptix.vVsx.dVsx	0	0.158	-0.14	0.124034734589208	0.01
La	vOptix.vVsx	-2.55	0.158	-0.14	0.124034734589208	0.01
La	Notch	-4.28	0.158	-0.14	0.124034734589208	0.01
La	vdDpp	-6.33	0.158	-0.14	0.124034734589208	0.01
La	vdDpp.vdOptix	-6.73	0.158	-0.14	0.124034734589208	0.01
La	dOptix.dVsx	-7.5	0.158	-0.14	0.124034734589208	0.01
La	dDpp	-9.37	0.158	-0.14	0.124034734589208	0.01
La	dVsx	-11.61	0.158	-0.14	0.124034734589208	0.01
CG16798	dOptix.dVsx	1.73	0.083	0.34	0.560611910581388	0.68
CG16798	vdOptix.vdVsx	0.43	0.083	0.34	0.560611910581388	0.68
CG16798	vDpp	0	0.083	0.34	0.560611910581388	0.68
CG16798	vVsx	0	0.083	0.34	0.560611910581388	0.68
CG16798	vVsx.dVsx.dOptix	0	0.083	0.34	0.560611910581388	0.68
CG16798	vOptix.vVsx.dVsx	0	0.083	0.34	0.560611910581388	0.68
CG16798	dDpp	-0.18	0.083	0.34	0.560611910581388	0.68
CG16798	vdDpp	-0.8	0.083	0.34	0.560611910581388	0.68
CG16798	vOptix	-2.45	0.083	0.34	0.560611910581388	0.68
CG16798	Notch	-2.51	0.083	0.34	0.560611910581388	0.68
CG16798	vdVsx	-2.71	0.083	0.34	0.560611910581388	0.68
CG16798	vdDpp.vdOptix	-3.18	0.083	0.34	0.560611910581388	0.68
CG16798	whole_OPC	-3.84	0.083	0.34	0.560611910581388	0.68
CG16798	dVsx	-8.67	0.083	0.34	0.560611910581388	0.68
CG16798	dDpp.dOptix	-10.42	0.083	0.34	0.560611910581388	0.68
CG16798	vOptix.vVsx	-10.49	0.083	0.34	0.560611910581388	0.68
CG16798	vDpp.vOptix	-10.91	0.083	0.34	0.560611910581388	0.68
CG16798	dOptix	-11.01	0.083	0.34	0.560611910581388	0.68
CG16798	vdOptix	-11.23	0.083	0.34	0.560611910581388	0.68
CG10947	dOptix.dVsx	2.36	0.272	-0.12	0.149071198499986	0.08
CG10947	dOptix	1.31	0.272	-0.12	0.149071198499986	0.08
CG10947	vOptix.vVsx	1.3	0.272	-0.12	0.149071198499986	0.08
CG10947	vDpp	0	0.272	-0.12	0.149071198499986	0.08
CG10947	dDpp	0	0.272	-0.12	0.149071198499986	0.08
CG10947	vVsx	0	0.272	-0.12	0.149071198499986	0.08
CG10947	vVsx.dVsx.dOptix	0	0.272	-0.12	0.149071198499986	0.08
CG10947	vOptix.vVsx.dVsx	0	0.272	-0.12	0.149071198499986	0.08
CG10947	whole_OPC	-0.1	0.272	-0.12	0.149071198499986	0.08
CG10947	vdOptix.vdVsx	-0.58	0.272	-0.12	0.149071198499986	0.08
CG10947	vdVsx	-0.69	0.272	-0.12	0.149071198499986	0.08
CG10947	vdDpp.vdOptix	-0.84	0.272	-0.12	0.149071198499986	0.08
CG10947	vOptix	-3.38	0.272	-0.12	0.149071198499986	0.08
CG10947	vDpp.vOptix	-3.61	0.272	-0.12	0.149071198499986	0.08
CG10947	vdDpp	-7.35	0.272	-0.12	0.149071198499986	0.08
CG10947	dVsx	-7.46	0.272	-0.12	0.149071198499986	0.08
CG10947	Notch	-8.08	0.272	-0.12	0.149071198499986	0.08
CG10947	vdOptix	-8.9	0.272	-0.12	0.149071198499986	0.08
CG10947	dDpp.dOptix	-8.93	0.272	-0.12	0.149071198499986	0.08
CG10949	Notch	3.4	0.062	0.16	0.227710017021324	0.47
CG10949	whole_OPC	1.98	0.062	0.16	0.227710017021324	0.47
CG10949	vdOptix.vdVsx	1.82	0.062	0.16	0.227710017021324	0.47
CG10949	dDpp	1.7	0.062	0.16	0.227710017021324	0.47
CG10949	vOptix.vVsx	0	0.062	0.16	0.227710017021324	0.47
CG10949	vVsx	0	0.062	0.16	0.227710017021324	0.47
CG10949	vVsx.dVsx.dOptix	0	0.062	0.16	0.227710017021324	0.47
CG10949	vOptix.vVsx.dVsx	0	0.062	0.16	0.227710017021324	0.47
CG10949	vOptix	-0.31	0.062	0.16	0.227710017021324	0.47
CG10949	vDpp	-1.04	0.062	0.16	0.227710017021324	0.47
CG10949	vdVsx	-3.24	0.062	0.16	0.227710017021324	0.47
CG10949	dVsx	-3.28	0.062	0.16	0.227710017021324	0.47
CG10949	vDpp.vOptix	-3.62	0.062	0.16	0.227710017021324	0.47
CG10949	vdDpp	-4.21	0.062	0.16	0.227710017021324	0.47
CG10949	dOptix.dVsx	-5.3	0.062	0.16	0.227710017021324	0.47
CG10949	dOptix	-5.79	0.062	0.16	0.227710017021324	0.47
CG10949	vdDpp.vdOptix	-6.29	0.062	0.16	0.227710017021324	0.47
CG10949	vdOptix	-9.67	0.062	0.16	0.227710017021324	0.47
CG10949	dDpp.dOptix	-11.19	0.062	0.16	0.227710017021324	0.47
CG31687	dDpp	12.13	0.067	0.22	0.447213595499958	0.64
CG31687	vOptix.vVsx	0.26	0.067	0.22	0.447213595499958	0.64
CG31687	vVsx	0	0.067	0.22	0.447213595499958	0.64
CG31687	vVsx.dVsx.dOptix	0	0.067	0.22	0.447213595499958	0.64
CG31687	vOptix.vVsx.dVsx	0	0.067	0.22	0.447213595499958	0.64
CG31687	whole_OPC	-1.92	0.067	0.22	0.447213595499958	0.64
CG31687	dOptix.dVsx	-2	0.067	0.22	0.447213595499958	0.64
CG31687	dOptix	-2.6	0.067	0.22	0.447213595499958	0.64
CG31687	vdVsx	-4.86	0.067	0.22	0.447213595499958	0.64
CG31687	vdOptix	-5.08	0.067	0.22	0.447213595499958	0.64
CG31687	vDpp	-5.88	0.067	0.22	0.447213595499958	0.64
CG31687	vdDpp.vdOptix	-7.51	0.067	0.22	0.447213595499958	0.64
CG31687	vdOptix.vdVsx	-7.71	0.067	0.22	0.447213595499958	0.64
CG31687	Notch	-9.57	0.067	0.22	0.447213595499958	0.64
CG31687	vOptix	-9.76	0.067	0.22	0.447213595499958	0.64
CG31687	dVsx	-11.62	0.067	0.22	0.447213595499958	0.64
CG31687	dDpp.dOptix	-14.4	0.067	0.22	0.447213595499958	0.64
CG31687	vDpp.vOptix	-17.12	0.067	0.22	0.447213595499958	0.64
CG31687	vdDpp	-18.65	0.067	0.22	0.447213595499958	0.64
CG2608	dVsx	14.93	0.076	0.25	0.683130051063973	0.79
CG2608	vOptix	12.74	0.076	0.25	0.683130051063973	0.79
CG2608	vdDpp	12.42	0.076	0.25	0.683130051063973	0.79
CG2608	whole_OPC	9.89	0.076	0.25	0.683130051063973	0.79
CG2608	vDpp	7.65	0.076	0.25	0.683130051063973	0.79
CG2608	vDpp.vOptix	7.25	0.076	0.25	0.683130051063973	0.79
CG2608	Notch	5.31	0.076	0.25	0.683130051063973	0.79
CG2608	vdVsx	4.67	0.076	0.25	0.683130051063973	0.79
CG2608	vdDpp.vdOptix	3.97	0.076	0.25	0.683130051063973	0.79
CG2608	vdOptix	3.74	0.076	0.25	0.683130051063973	0.79
CG2608	dOptix	1.53	0.076	0.25	0.683130051063973	0.79
CG2608	dDpp	0	0.076	0.25	0.683130051063973	0.79
CG2608	vOptix.vVsx	0	0.076	0.25	0.683130051063973	0.79
CG2608	vVsx	0	0.076	0.25	0.683130051063973	0.79
CG2608	vVsx.dVsx.dOptix	0	0.076	0.25	0.683130051063973	0.79
CG2608	vOptix.vVsx.dVsx	0	0.076	0.25	0.683130051063973	0.79
CG2608	vdOptix.vdVsx	-1.62	0.076	0.25	0.683130051063973	0.79
CG2608	dOptix.dVsx	-7.53	0.076	0.25	0.683130051063973	0.79
CG2608	dDpp.dOptix	-14.72	0.076	0.25	0.683130051063973	0.79
CG2614	dDpp	14.29	0.077	-0.09	0.124034734589208	0.1
CG2614	vDpp.vOptix	5.34	0.077	-0.09	0.124034734589208	0.1
CG2614	vdDpp	3.5	0.077	-0.09	0.124034734589208	0.1
CG2614	dVsx	2.92	0.077	-0.09	0.124034734589208	0.1
CG2614	dOptix	2.11	0.077	-0.09	0.124034734589208	0.1
CG2614	dOptix.dVsx	0.34	0.077	-0.09	0.124034734589208	0.1
CG2614	vDpp	0	0.077	-0.09	0.124034734589208	0.1
CG2614	vVsx	0	0.077	-0.09	0.124034734589208	0.1
CG2614	vVsx.dVsx.dOptix	0	0.077	-0.09	0.124034734589208	0.1
CG2614	vOptix.vVsx.dVsx	0	0.077	-0.09	0.124034734589208	0.1
CG2614	vdOptix.vdVsx	0	0.077	-0.09	0.124034734589208	0.1
CG2614	vdVsx	-0.04	0.077	-0.09	0.124034734589208	0.1
CG2614	vdDpp.vdOptix	-4.53	0.077	-0.09	0.124034734589208	0.1
CG2614	whole_OPC	-5.72	0.077	-0.09	0.124034734589208	0.1
CG2614	dDpp.dOptix	-7.83	0.077	-0.09	0.124034734589208	0.1
CG2614	vOptix	-7.88	0.077	-0.09	0.124034734589208	0.1
CG2614	vdOptix	-8.41	0.077	-0.09	0.124034734589208	0.1
CG2614	Notch	-8.53	0.077	-0.09	0.124034734589208	0.1
CG2614	vOptix.vVsx	-14.08	0.077	-0.09	0.124034734589208	0.1
CG31678	vdOptix	14.34	0.062	-0.49	-0.0975900072948533	0.97
CG31678	dDpp	10.71	0.062	-0.49	-0.0975900072948533	0.97
CG31678	dOptix	6.71	0.062	-0.49	-0.0975900072948533	0.97
CG31678	vDpp.vOptix	5.59	0.062	-0.49	-0.0975900072948533	0.97
CG31678	vDpp	1.56	0.062	-0.49	-0.0975900072948533	0.97
CG31678	dOptix.dVsx	1.39	0.062	-0.49	-0.0975900072948533	0.97
CG31678	vVsx	0	0.062	-0.49	-0.0975900072948533	0.97
CG31678	dVsx	0	0.062	-0.49	-0.0975900072948533	0.97
CG31678	vVsx.dVsx.dOptix	0	0.062	-0.49	-0.0975900072948533	0.97
CG31678	vOptix.vVsx.dVsx	0	0.062	-0.49	-0.0975900072948533	0.97
CG31678	vdOptix.vdVsx	-0.6	0.062	-0.49	-0.0975900072948533	0.97
CG31678	Notch	-1.41	0.062	-0.49	-0.0975900072948533	0.97
CG31678	vOptix.vVsx	-1.45	0.062	-0.49	-0.0975900072948533	0.97
CG31678	vdVsx	-4.08	0.062	-0.49	-0.0975900072948533	0.97
CG31678	dDpp.dOptix	-4.19	0.062	-0.49	-0.0975900072948533	0.97
CG31678	vdDpp.vdOptix	-5.08	0.062	-0.49	-0.0975900072948533	0.97
CG31678	vdDpp	-5.26	0.062	-0.49	-0.0975900072948533	0.97
CG31678	whole_OPC	-9.22	0.062	-0.49	-0.0975900072948533	0.97
CG31678	vOptix	-13.08	0.062	-0.49	-0.0975900072948533	0.97
ik2	vdVsx	24.63	0.161	0.2	0.333333333333333	0.38
ik2	vDpp	11.98	0.161	0.2	0.333333333333333	0.38
ik2	dVsx	10.75	0.161	0.2	0.333333333333333	0.38
ik2	vdOptix	10.4	0.161	0.2	0.333333333333333	0.38
ik2	vOptix.vVsx	8.57	0.161	0.2	0.333333333333333	0.38
ik2	whole_OPC	6.73	0.161	0.2	0.333333333333333	0.38
ik2	vdDpp.vdOptix	6.32	0.161	0.2	0.333333333333333	0.38
ik2	vDpp.vOptix	2.94	0.161	0.2	0.333333333333333	0.38
ik2	vdDpp	1.65	0.161	0.2	0.333333333333333	0.38
ik2	dDpp.dOptix	1.58	0.161	0.2	0.333333333333333	0.38
ik2	dDpp	0	0.161	0.2	0.333333333333333	0.38
ik2	vVsx	0	0.161	0.2	0.333333333333333	0.38
ik2	vVsx.dVsx.dOptix	0	0.161	0.2	0.333333333333333	0.38
ik2	vOptix.vVsx.dVsx	0	0.161	0.2	0.333333333333333	0.38
ik2	vOptix	-1.66	0.161	0.2	0.333333333333333	0.38
ik2	dOptix	-1.89	0.161	0.2	0.333333333333333	0.38
ik2	Notch	-5.34	0.161	0.2	0.333333333333333	0.38
ik2	vdOptix.vdVsx	-7.73	0.161	0.2	0.333333333333333	0.38
ik2	dOptix.dVsx	-14.53	0.161	0.2	0.333333333333333	0.38
CG2617	vOptix.vVsx	3.81	0.073	0.21	0.53748384988657	0.69
CG2617	vdOptix	3.08	0.073	0.21	0.53748384988657	0.69
CG2617	vDpp	2.84	0.073	0.21	0.53748384988657	0.69
CG2617	dVsx	2.12	0.073	0.21	0.53748384988657	0.69
CG2617	vVsx	0	0.073	0.21	0.53748384988657	0.69
CG2617	vVsx.dVsx.dOptix	0	0.073	0.21	0.53748384988657	0.69
CG2617	vOptix.vVsx.dVsx	0	0.073	0.21	0.53748384988657	0.69
CG2617	dOptix.dVsx	-0.17	0.073	0.21	0.53748384988657	0.69
CG2617	Notch	-1.02	0.073	0.21	0.53748384988657	0.69
CG2617	vdOptix.vdVsx	-3.48	0.073	0.21	0.53748384988657	0.69
CG2617	vdVsx	-4.4	0.073	0.21	0.53748384988657	0.69
CG2617	vDpp.vOptix	-4.85	0.073	0.21	0.53748384988657	0.69
CG2617	vOptix	-5.86	0.073	0.21	0.53748384988657	0.69
CG2617	dDpp	-6.71	0.073	0.21	0.53748384988657	0.69
CG2617	dDpp.dOptix	-7	0.073	0.21	0.53748384988657	0.69
CG2617	whole_OPC	-7.32	0.073	0.21	0.53748384988657	0.69
CG2617	dOptix	-10.14	0.073	0.21	0.53748384988657	0.69
CG2617	vdDpp.vdOptix	-12.19	0.073	0.21	0.53748384988657	0.69
CG2617	vdDpp	-13.83	0.073	0.21	0.53748384988657	0.69
CG9318	vdVsx	14.78	0.173	0.64	0.683130051063973	0.38
CG9318	dDpp	11.94	0.173	0.64	0.683130051063973	0.38
CG9318	vOptix.vVsx	8.99	0.173	0.64	0.683130051063973	0.38
CG9318	whole_OPC	4.94	0.173	0.64	0.683130051063973	0.38
CG9318	vdDpp	3.3	0.173	0.64	0.683130051063973	0.38
CG9318	vDpp.vOptix	0.81	0.173	0.64	0.683130051063973	0.38
CG9318	vDpp	0	0.173	0.64	0.683130051063973	0.38
CG9318	vVsx	0	0.173	0.64	0.683130051063973	0.38
CG9318	vVsx.dVsx.dOptix	0	0.173	0.64	0.683130051063973	0.38
CG9318	vOptix.vVsx.dVsx	0	0.173	0.64	0.683130051063973	0.38
CG9318	vOptix	-2.81	0.173	0.64	0.683130051063973	0.38
CG9318	Notch	-2.82	0.173	0.64	0.683130051063973	0.38
CG9318	dDpp.dOptix	-3.47	0.173	0.64	0.683130051063973	0.38
CG9318	vdOptix	-3.79	0.173	0.64	0.683130051063973	0.38
CG9318	dOptix	-5.07	0.173	0.64	0.683130051063973	0.38
CG9318	dOptix.dVsx	-5.95	0.173	0.64	0.683130051063973	0.38
CG9318	vdDpp.vdOptix	-6.29	0.173	0.64	0.683130051063973	0.38
CG9318	vdOptix.vdVsx	-7.89	0.173	0.64	0.683130051063973	0.38
CG9318	dVsx	-9.26	0.173	0.64	0.683130051063973	0.38
CG9319	vdDpp	17.8	0.078	0.3	0.683130051063973	0.86
CG9319	vDpp	8.81	0.078	0.3	0.683130051063973	0.86
CG9319	vdVsx	8.16	0.078	0.3	0.683130051063973	0.86
CG9319	dVsx	5.94	0.078	0.3	0.683130051063973	0.86
CG9319	dOptix	2.36	0.078	0.3	0.683130051063973	0.86
CG9319	vVsx	0	0.078	0.3	0.683130051063973	0.86
CG9319	vVsx.dVsx.dOptix	0	0.078	0.3	0.683130051063973	0.86
CG9319	vOptix.vVsx.dVsx	0	0.078	0.3	0.683130051063973	0.86
CG9319	vdOptix.vdVsx	-0.72	0.078	0.3	0.683130051063973	0.86
CG9319	vDpp.vOptix	-0.73	0.078	0.3	0.683130051063973	0.86
CG9319	vdDpp.vdOptix	-3.24	0.078	0.3	0.683130051063973	0.86
CG9319	dOptix.dVsx	-4.34	0.078	0.3	0.683130051063973	0.86
CG9319	Notch	-4.5	0.078	0.3	0.683130051063973	0.86
CG9319	whole_OPC	-5.66	0.078	0.3	0.683130051063973	0.86
CG9319	vOptix	-5.75	0.078	0.3	0.683130051063973	0.86
CG9319	vOptix.vVsx	-8.78	0.078	0.3	0.683130051063973	0.86
CG9319	vdOptix	-9.48	0.078	0.3	0.683130051063973	0.86
CG9319	dDpp	-16.07	0.078	0.3	0.683130051063973	0.86
CG9319	dDpp.dOptix	-18.55	0.078	0.3	0.683130051063973	0.86
dia	vdDpp	4.81	0.121	-0.09	0.254823595718813	0.17
dia	dOptix.dVsx	2.9	0.121	-0.09	0.254823595718813	0.17
dia	vDpp	2.38	0.121	-0.09	0.254823595718813	0.17
dia	vdOptix.vdVsx	1.93	0.121	-0.09	0.254823595718813	0.17
dia	Notch	1.79	0.121	-0.09	0.254823595718813	0.17
dia	vDpp.vOptix	1.38	0.121	-0.09	0.254823595718813	0.17
dia	vOptix.vVsx	0.17	0.121	-0.09	0.254823595718813	0.17
dia	dDpp	0	0.121	-0.09	0.254823595718813	0.17
dia	vVsx	0	0.121	-0.09	0.254823595718813	0.17
dia	vVsx.dVsx.dOptix	0	0.121	-0.09	0.254823595718813	0.17
dia	vOptix.vVsx.dVsx	0	0.121	-0.09	0.254823595718813	0.17
dia	dOptix	-0.17	0.121	-0.09	0.254823595718813	0.17
dia	vdVsx	-0.42	0.121	-0.09	0.254823595718813	0.17
dia	vOptix	-1.79	0.121	-0.09	0.254823595718813	0.17
dia	whole_OPC	-4.41	0.121	-0.09	0.254823595718813	0.17
dia	dVsx	-6.72	0.121	-0.09	0.254823595718813	0.17
dia	vdOptix	-8.19	0.121	-0.09	0.254823595718813	0.17
dia	vdDpp.vdOptix	-8.3	0.121	-0.09	0.254823595718813	0.17
dia	dDpp.dOptix	-12.15	0.121	-0.09	0.254823595718813	0.17
CG9331	vdOptix	22.93	0.19	-0.12	0.181568259800641	0.11
CG9331	dDpp	12.97	0.19	-0.12	0.181568259800641	0.11
CG9331	vDpp.vOptix	8.87	0.19	-0.12	0.181568259800641	0.11
CG9331	dOptix.dVsx	8.74	0.19	-0.12	0.181568259800641	0.11
CG9331	vdDpp.vdOptix	5.91	0.19	-0.12	0.181568259800641	0.11
CG9331	vDpp	0.69	0.19	-0.12	0.181568259800641	0.11
CG9331	vdOptix.vdVsx	0.03	0.19	-0.12	0.181568259800641	0.11
CG9331	vVsx	0	0.19	-0.12	0.181568259800641	0.11
CG9331	vVsx.dVsx.dOptix	0	0.19	-0.12	0.181568259800641	0.11
CG9331	vOptix.vVsx.dVsx	0	0.19	-0.12	0.181568259800641	0.11
CG9331	vdDpp	-0.2	0.19	-0.12	0.181568259800641	0.11
CG9331	whole_OPC	-1.36	0.19	-0.12	0.181568259800641	0.11
CG9331	dVsx	-1.4	0.19	-0.12	0.181568259800641	0.11
CG9331	Notch	-1.44	0.19	-0.12	0.181568259800641	0.11
CG9331	dOptix	-4.67	0.19	-0.12	0.181568259800641	0.11
CG9331	dDpp.dOptix	-6.51	0.19	-0.12	0.181568259800641	0.11
CG9331	vOptix.vVsx	-6.66	0.19	-0.12	0.181568259800641	0.11
CG9331	vOptix	-9.04	0.19	-0.12	0.181568259800641	0.11
CG9331	vdVsx	-13.18	0.19	-0.12	0.181568259800641	0.11
Mtp	Notch	13.25	0.146	-0.01	0.258198889747161	0.44
Mtp	vdDpp	11.24	0.146	-0.01	0.258198889747161	0.44
Mtp	vdOptix	6.45	0.146	-0.01	0.258198889747161	0.44
Mtp	whole_OPC	3.67	0.146	-0.01	0.258198889747161	0.44
Mtp	dOptix	0.76	0.146	-0.01	0.258198889747161	0.44
Mtp	vDpp.vOptix	0.03	0.146	-0.01	0.258198889747161	0.44
Mtp	vDpp	0	0.146	-0.01	0.258198889747161	0.44
Mtp	dDpp	0	0.146	-0.01	0.258198889747161	0.44
Mtp	vVsx	0	0.146	-0.01	0.258198889747161	0.44
Mtp	vVsx.dVsx.dOptix	0	0.146	-0.01	0.258198889747161	0.44
Mtp	vOptix.vVsx.dVsx	0	0.146	-0.01	0.258198889747161	0.44
Mtp	vOptix.vVsx	-1.33	0.146	-0.01	0.258198889747161	0.44
Mtp	vdOptix.vdVsx	-3.87	0.146	-0.01	0.258198889747161	0.44
Mtp	dOptix.dVsx	-6.41	0.146	-0.01	0.258198889747161	0.44
Mtp	vdVsx	-6.67	0.146	-0.01	0.258198889747161	0.44
Mtp	vdDpp.vdOptix	-8.6	0.146	-0.01	0.258198889747161	0.44
Mtp	vOptix	-10.04	0.146	-0.01	0.258198889747161	0.44
Mtp	dVsx	-15.27	0.146	-0.01	0.258198889747161	0.44
Mtp	dDpp.dOptix	-18.32	0.146	-0.01	0.258198889747161	0.44
RPA2	Notch	10.94	0.097	0.02	0.149071198499986	0.51
RPA2	dOptix	5.96	0.097	0.02	0.149071198499986	0.51
RPA2	vDpp.vOptix	3.09	0.097	0.02	0.149071198499986	0.51
RPA2	whole_OPC	2.31	0.097	0.02	0.149071198499986	0.51
RPA2	vDpp	0	0.097	0.02	0.149071198499986	0.51
RPA2	dDpp	0	0.097	0.02	0.149071198499986	0.51
RPA2	vVsx	0	0.097	0.02	0.149071198499986	0.51
RPA2	vVsx.dVsx.dOptix	0	0.097	0.02	0.149071198499986	0.51
RPA2	vOptix.vVsx.dVsx	0	0.097	0.02	0.149071198499986	0.51
RPA2	vOptix.vVsx	-3.58	0.097	0.02	0.149071198499986	0.51
RPA2	vdOptix.vdVsx	-3.68	0.097	0.02	0.149071198499986	0.51
RPA2	vdVsx	-7.83	0.097	0.02	0.149071198499986	0.51
RPA2	dOptix.dVsx	-8	0.097	0.02	0.149071198499986	0.51
RPA2	vOptix	-10.27	0.097	0.02	0.149071198499986	0.51
RPA2	vdDpp	-11.13	0.097	0.02	0.149071198499986	0.51
RPA2	dDpp.dOptix	-11.8	0.097	0.02	0.149071198499986	0.51
RPA2	vdOptix	-11.97	0.097	0.02	0.149071198499986	0.51
RPA2	vdDpp.vdOptix	-13.96	0.097	0.02	0.149071198499986	0.51
RPA2	dVsx	-14.74	0.097	0.02	0.149071198499986	0.51
CG9272	vdDpp	20.89	0.07	-0.3	-0.181568259800641	0.39
CG9272	dVsx	3.91	0.07	-0.3	-0.181568259800641	0.39
CG9272	vdDpp.vdOptix	3.26	0.07	-0.3	-0.181568259800641	0.39
CG9272	vDpp.vOptix	2.86	0.07	-0.3	-0.181568259800641	0.39
CG9272	dDpp.dOptix	0.2	0.07	-0.3	-0.181568259800641	0.39
CG9272	vDpp	0	0.07	-0.3	-0.181568259800641	0.39
CG9272	vVsx	0	0.07	-0.3	-0.181568259800641	0.39
CG9272	vVsx.dVsx.dOptix	0	0.07	-0.3	-0.181568259800641	0.39
CG9272	vOptix.vVsx.dVsx	0	0.07	-0.3	-0.181568259800641	0.39
CG9272	vOptix.vVsx	-0.38	0.07	-0.3	-0.181568259800641	0.39
CG9272	vdOptix	-2.61	0.07	-0.3	-0.181568259800641	0.39
CG9272	dDpp	-2.71	0.07	-0.3	-0.181568259800641	0.39
CG9272	Notch	-3.09	0.07	-0.3	-0.181568259800641	0.39
CG9272	whole_OPC	-3.59	0.07	-0.3	-0.181568259800641	0.39
CG9272	vOptix	-4.84	0.07	-0.3	-0.181568259800641	0.39
CG9272	dOptix	-5.04	0.07	-0.3	-0.181568259800641	0.39
CG9272	vdOptix.vdVsx	-8.77	0.07	-0.3	-0.181568259800641	0.39
CG9272	dOptix.dVsx	-9.71	0.07	-0.3	-0.181568259800641	0.39
CG9272	vdVsx	-13.09	0.07	-0.3	-0.181568259800641	0.39
tadr	vdOptix	2.67	0.127	0.01	0.218217890235992	0.45
tadr	vdOptix.vdVsx	2.66	0.127	0.01	0.218217890235992	0.45
tadr	vOptix	2.25	0.127	0.01	0.218217890235992	0.45
tadr	vDpp.vOptix	1.59	0.127	0.01	0.218217890235992	0.45
tadr	whole_OPC	1.05	0.127	0.01	0.218217890235992	0.45
tadr	vDpp	0	0.127	0.01	0.218217890235992	0.45
tadr	dDpp	0	0.127	0.01	0.218217890235992	0.45
tadr	vVsx	0	0.127	0.01	0.218217890235992	0.45
tadr	vVsx.dVsx.dOptix	0	0.127	0.01	0.218217890235992	0.45
tadr	vOptix.vVsx.dVsx	0	0.127	0.01	0.218217890235992	0.45
tadr	dOptix.dVsx	-1.89	0.127	0.01	0.218217890235992	0.45
tadr	Notch	-2.17	0.127	0.01	0.218217890235992	0.45
tadr	vdVsx	-3.02	0.127	0.01	0.218217890235992	0.45
tadr	dDpp.dOptix	-3.51	0.127	0.01	0.218217890235992	0.45
tadr	dOptix	-3.81	0.127	0.01	0.218217890235992	0.45
tadr	dVsx	-4.27	0.127	0.01	0.218217890235992	0.45
tadr	vOptix.vVsx	-6.23	0.127	0.01	0.218217890235992	0.45
tadr	vdDpp	-6.66	0.127	0.01	0.218217890235992	0.45
tadr	vdDpp.vdOptix	-7.21	0.127	0.01	0.218217890235992	0.45
CG12050	vdOptix.vdVsx	8.18	0.092	0.02	0.149071198499986	0.07
CG12050	vdVsx	3.66	0.092	0.02	0.149071198499986	0.07
CG12050	Notch	1.29	0.092	0.02	0.149071198499986	0.07
CG12050	vDpp	0.37	0.092	0.02	0.149071198499986	0.07
CG12050	vOptix.vVsx	0	0.092	0.02	0.149071198499986	0.07
CG12050	vVsx	0	0.092	0.02	0.149071198499986	0.07
CG12050	vVsx.dVsx.dOptix	0	0.092	0.02	0.149071198499986	0.07
CG12050	vOptix.vVsx.dVsx	0	0.092	0.02	0.149071198499986	0.07
CG12050	whole_OPC	-0.9	0.092	0.02	0.149071198499986	0.07
CG12050	vdOptix	-2.14	0.092	0.02	0.149071198499986	0.07
CG12050	vDpp.vOptix	-3.12	0.092	0.02	0.149071198499986	0.07
CG12050	dOptix.dVsx	-3.83	0.092	0.02	0.149071198499986	0.07
CG12050	vdDpp.vdOptix	-3.88	0.092	0.02	0.149071198499986	0.07
CG12050	vOptix	-4.4	0.092	0.02	0.149071198499986	0.07
CG12050	dVsx	-6.54	0.092	0.02	0.149071198499986	0.07
CG12050	vdDpp	-6.61	0.092	0.02	0.149071198499986	0.07
CG12050	dDpp	-7.14	0.092	0.02	0.149071198499986	0.07
CG12050	dOptix	-11.41	0.092	0.02	0.149071198499986	0.07
CG12050	dDpp.dOptix	-15.56	0.092	0.02	0.149071198499986	0.07
CG34136	Notch	13.41	0.289	0.01	-0.0666666666666667	0.8
CG34136	whole_OPC	12.98	0.289	0.01	-0.0666666666666667	0.8
CG34136	dOptix.dVsx	9.2	0.289	0.01	-0.0666666666666667	0.8
CG34136	vdOptix.vdVsx	6.71	0.289	0.01	-0.0666666666666667	0.8
CG34136	vOptix.vVsx	2.79	0.289	0.01	-0.0666666666666667	0.8
CG34136	vdOptix	2.72	0.289	0.01	-0.0666666666666667	0.8
CG34136	vOptix	1.29	0.289	0.01	-0.0666666666666667	0.8
CG34136	vDpp	0	0.289	0.01	-0.0666666666666667	0.8
CG34136	dDpp	0	0.289	0.01	-0.0666666666666667	0.8
CG34136	vVsx	0	0.289	0.01	-0.0666666666666667	0.8
CG34136	vVsx.dVsx.dOptix	0	0.289	0.01	-0.0666666666666667	0.8
CG34136	vOptix.vVsx.dVsx	0	0.289	0.01	-0.0666666666666667	0.8
CG34136	dOptix	-0.99	0.289	0.01	-0.0666666666666667	0.8
CG34136	vDpp.vOptix	-2.78	0.289	0.01	-0.0666666666666667	0.8
CG34136	dDpp.dOptix	-5.44	0.289	0.01	-0.0666666666666667	0.8
CG34136	dVsx	-7.55	0.289	0.01	-0.0666666666666667	0.8
CG34136	vdDpp.vdOptix	-7.63	0.289	0.01	-0.0666666666666667	0.8
CG34136	vdVsx	-9.35	0.289	0.01	-0.0666666666666667	0.8
CG34136	vdDpp	-10.52	0.289	0.01	-0.0666666666666667	0.8
Dap160	dDpp	21.62	0.143	-0.1	0.227710017021324	0.5
Dap160	vdVsx	7.58	0.143	-0.1	0.227710017021324	0.5
Dap160	whole_OPC	7.24	0.143	-0.1	0.227710017021324	0.5
Dap160	dOptix	5.92	0.143	-0.1	0.227710017021324	0.5
Dap160	vdDpp	3.4	0.143	-0.1	0.227710017021324	0.5
Dap160	vDpp	1.39	0.143	-0.1	0.227710017021324	0.5
Dap160	vVsx	0	0.143	-0.1	0.227710017021324	0.5
Dap160	vVsx.dVsx.dOptix	0	0.143	-0.1	0.227710017021324	0.5
Dap160	vOptix.vVsx.dVsx	0	0.143	-0.1	0.227710017021324	0.5
Dap160	dOptix.dVsx	-0.24	0.143	-0.1	0.227710017021324	0.5
Dap160	vdOptix.vdVsx	-1.3	0.143	-0.1	0.227710017021324	0.5
Dap160	vOptix.vVsx	-3.26	0.143	-0.1	0.227710017021324	0.5
Dap160	vdDpp.vdOptix	-7.59	0.143	-0.1	0.227710017021324	0.5
Dap160	dDpp.dOptix	-8.12	0.143	-0.1	0.227710017021324	0.5
Dap160	Notch	-9.05	0.143	-0.1	0.227710017021324	0.5
Dap160	vOptix	-10.62	0.143	-0.1	0.227710017021324	0.5
Dap160	dVsx	-11.77	0.143	-0.1	0.227710017021324	0.5
Dap160	vdOptix	-13.82	0.143	-0.1	0.227710017021324	0.5
Dap160	vDpp.vOptix	-14.23	0.143	-0.1	0.227710017021324	0.5
CG9253	vdVsx	28.77	0.089	0.68	0.654653670707977	0.31
CG9253	dDpp	24.09	0.089	0.68	0.654653670707977	0.31
CG9253	vdOptix	12.73	0.089	0.68	0.654653670707977	0.31
CG9253	Notch	10.41	0.089	0.68	0.654653670707977	0.31
CG9253	dVsx	7.5	0.089	0.68	0.654653670707977	0.31
CG9253	dDpp.dOptix	6.46	0.089	0.68	0.654653670707977	0.31
CG9253	dOptix	3.83	0.089	0.68	0.654653670707977	0.31
CG9253	vDpp.vOptix	2.49	0.089	0.68	0.654653670707977	0.31
CG9253	vdOptix.vdVsx	2.26	0.089	0.68	0.654653670707977	0.31
CG9253	whole_OPC	1.64	0.089	0.68	0.654653670707977	0.31
CG9253	vDpp	0	0.089	0.68	0.654653670707977	0.31
CG9253	vOptix.vVsx	0	0.089	0.68	0.654653670707977	0.31
CG9253	vVsx	0	0.089	0.68	0.654653670707977	0.31
CG9253	vVsx.dVsx.dOptix	0	0.089	0.68	0.654653670707977	0.31
CG9253	vOptix.vVsx.dVsx	0	0.089	0.68	0.654653670707977	0.31
CG9253	vOptix	-2.26	0.089	0.68	0.654653670707977	0.31
CG9253	vdDpp.vdOptix	-5.04	0.089	0.68	0.654653670707977	0.31
CG9253	dOptix.dVsx	-9.37	0.089	0.68	0.654653670707977	0.31
CG9253	vdDpp	-13.68	0.089	0.68	0.654653670707977	0.31
CG9248	dDpp.dOptix	13.47	0.146	0.3	0.29277002188456	0.57
CG9248	Notch	10.84	0.146	0.3	0.29277002188456	0.57
CG9248	vOptix.vVsx	10.21	0.146	0.3	0.29277002188456	0.57
CG9248	vdDpp	9.52	0.146	0.3	0.29277002188456	0.57
CG9248	dDpp	8.1	0.146	0.3	0.29277002188456	0.57
CG9248	vOptix	5.22	0.146	0.3	0.29277002188456	0.57
CG9248	whole_OPC	4.64	0.146	0.3	0.29277002188456	0.57
CG9248	vDpp.vOptix	4.48	0.146	0.3	0.29277002188456	0.57
CG9248	vdOptix	4.47	0.146	0.3	0.29277002188456	0.57
CG9248	dOptix.dVsx	2.88	0.146	0.3	0.29277002188456	0.57
CG9248	vDpp	0	0.146	0.3	0.29277002188456	0.57
CG9248	vVsx	0	0.146	0.3	0.29277002188456	0.57
CG9248	vVsx.dVsx.dOptix	0	0.146	0.3	0.29277002188456	0.57
CG9248	vOptix.vVsx.dVsx	0	0.146	0.3	0.29277002188456	0.57
CG9248	dOptix	-2.78	0.146	0.3	0.29277002188456	0.57
CG9248	vdVsx	-4.39	0.146	0.3	0.29277002188456	0.57
CG9248	dVsx	-7.31	0.146	0.3	0.29277002188456	0.57
CG9248	vdOptix.vdVsx	-10.15	0.146	0.3	0.29277002188456	0.57
CG9248	vdDpp.vdOptix	-13.5	0.146	0.3	0.29277002188456	0.57
CG9246	dDpp	23.68	0.094	0.03	0.333333333333333	0.42
CG9246	dOptix	7.33	0.094	0.03	0.333333333333333	0.42
CG9246	whole_OPC	1.8	0.094	0.03	0.333333333333333	0.42
CG9246	Notch	1.63	0.094	0.03	0.333333333333333	0.42
CG9246	vDpp	0	0.094	0.03	0.333333333333333	0.42
CG9246	vVsx	0	0.094	0.03	0.333333333333333	0.42
CG9246	vVsx.dVsx.dOptix	0	0.094	0.03	0.333333333333333	0.42
CG9246	vOptix.vVsx.dVsx	0	0.094	0.03	0.333333333333333	0.42
CG9246	vOptix.vVsx	-2.8	0.094	0.03	0.333333333333333	0.42
CG9246	vdVsx	-2.86	0.094	0.03	0.333333333333333	0.42
CG9246	vDpp.vOptix	-3.32	0.094	0.03	0.333333333333333	0.42
CG9246	dOptix.dVsx	-5.34	0.094	0.03	0.333333333333333	0.42
CG9246	vdOptix	-6.67	0.094	0.03	0.333333333333333	0.42
CG9246	vdDpp.vdOptix	-7.3	0.094	0.03	0.333333333333333	0.42
CG9246	vdOptix.vdVsx	-9.39	0.094	0.03	0.333333333333333	0.42
CG9246	dDpp.dOptix	-10.79	0.094	0.03	0.333333333333333	0.42
CG9246	vdDpp	-11.76	0.094	0.03	0.333333333333333	0.42
CG9246	vOptix	-12.25	0.094	0.03	0.333333333333333	0.42
CG9246	dVsx	-14.89	0.094	0.03	0.333333333333333	0.42
Acon	vdDpp	28.23	0.276	-0.38	0.333333333333333	0.1
Acon	vOptix	13.31	0.276	-0.38	0.333333333333333	0.1
Acon	dOptix	5.99	0.276	-0.38	0.333333333333333	0.1
Acon	vdDpp.vdOptix	4.02	0.276	-0.38	0.333333333333333	0.1
Acon	vDpp	3.53	0.276	-0.38	0.333333333333333	0.1
Acon	vOptix.vVsx	1.56	0.276	-0.38	0.333333333333333	0.1
Acon	vVsx	0	0.276	-0.38	0.333333333333333	0.1
Acon	vVsx.dVsx.dOptix	0	0.276	-0.38	0.333333333333333	0.1
Acon	vOptix.vVsx.dVsx	0	0.276	-0.38	0.333333333333333	0.1
Acon	Notch	-0.17	0.276	-0.38	0.333333333333333	0.1
Acon	dOptix.dVsx	-2.38	0.276	-0.38	0.333333333333333	0.1
Acon	vdOptix	-2.52	0.276	-0.38	0.333333333333333	0.1
Acon	vdOptix.vdVsx	-3.68	0.276	-0.38	0.333333333333333	0.1
Acon	whole_OPC	-4.55	0.276	-0.38	0.333333333333333	0.1
Acon	dVsx	-8.6	0.276	-0.38	0.333333333333333	0.1
Acon	dDpp.dOptix	-10.75	0.276	-0.38	0.333333333333333	0.1
Acon	dDpp	-15.03	0.276	-0.38	0.333333333333333	0.1
Acon	vDpp.vOptix	-15.08	0.276	-0.38	0.333333333333333	0.1
Acon	vdVsx	-15.22	0.276	-0.38	0.333333333333333	0.1
CG8679	vdVsx	14.16	0.055	-0.15	0.227710017021324	0.38
CG8679	Notch	6.75	0.055	-0.15	0.227710017021324	0.38
CG8679	vOptix.vVsx	4.01	0.055	-0.15	0.227710017021324	0.38
CG8679	vdDpp	2.94	0.055	-0.15	0.227710017021324	0.38
CG8679	vDpp	0	0.055	-0.15	0.227710017021324	0.38
CG8679	dDpp	0	0.055	-0.15	0.227710017021324	0.38
CG8679	vVsx	0	0.055	-0.15	0.227710017021324	0.38
CG8679	vVsx.dVsx.dOptix	0	0.055	-0.15	0.227710017021324	0.38
CG8679	vOptix.vVsx.dVsx	0	0.055	-0.15	0.227710017021324	0.38
CG8679	vdDpp.vdOptix	-1	0.055	-0.15	0.227710017021324	0.38
CG8679	whole_OPC	-2.03	0.055	-0.15	0.227710017021324	0.38
CG8679	vdOptix.vdVsx	-2.27	0.055	-0.15	0.227710017021324	0.38
CG8679	vDpp.vOptix	-2.74	0.055	-0.15	0.227710017021324	0.38
CG8679	dDpp.dOptix	-3.2	0.055	-0.15	0.227710017021324	0.38
CG8679	dOptix.dVsx	-5.68	0.055	-0.15	0.227710017021324	0.38
CG8679	vOptix	-5.91	0.055	-0.15	0.227710017021324	0.38
CG8679	vdOptix	-6.33	0.055	-0.15	0.227710017021324	0.38
CG8679	dOptix	-6.45	0.055	-0.15	0.227710017021324	0.38
CG8679	dVsx	-16.37	0.055	-0.15	0.227710017021324	0.38
l(2)k14505	vdDpp	5.54	0.142	0.29	0.323875137815648	0.86
l(2)k14505	dVsx	5.1	0.142	0.29	0.323875137815648	0.86
l(2)k14505	whole_OPC	3.56	0.142	0.29	0.323875137815648	0.86
l(2)k14505	vDpp.vOptix	2.28	0.142	0.29	0.323875137815648	0.86
l(2)k14505	vDpp	0	0.142	0.29	0.323875137815648	0.86
l(2)k14505	dDpp	0	0.142	0.29	0.323875137815648	0.86
l(2)k14505	vdOptix.vdVsx	0	0.142	0.29	0.323875137815648	0.86
l(2)k14505	vVsx	0	0.142	0.29	0.323875137815648	0.86
l(2)k14505	vVsx.dVsx.dOptix	0	0.142	0.29	0.323875137815648	0.86
l(2)k14505	vOptix.vVsx.dVsx	0	0.142	0.29	0.323875137815648	0.86
l(2)k14505	vdDpp.vdOptix	-1.02	0.142	0.29	0.323875137815648	0.86
l(2)k14505	vOptix.vVsx	-1.42	0.142	0.29	0.323875137815648	0.86
l(2)k14505	dOptix.dVsx	-4.14	0.142	0.29	0.323875137815648	0.86
l(2)k14505	vdOptix	-5.76	0.142	0.29	0.323875137815648	0.86
l(2)k14505	Notch	-5.85	0.142	0.29	0.323875137815648	0.86
l(2)k14505	dOptix	-8.47	0.142	0.29	0.323875137815648	0.86
l(2)k14505	vOptix	-10.77	0.142	0.29	0.323875137815648	0.86
l(2)k14505	dDpp.dOptix	-12.13	0.142	0.29	0.323875137815648	0.86
l(2)k14505	vdVsx	-13.98	0.142	0.29	0.323875137815648	0.86
Lamp1	dOptix.dVsx	33.34	0.23	-0.37	-0.0666666666666667	0.82
Lamp1	vdDpp	13.39	0.23	-0.37	-0.0666666666666667	0.82
Lamp1	vOptix.vVsx	5.77	0.23	-0.37	-0.0666666666666667	0.82
Lamp1	dOptix	0.16	0.23	-0.37	-0.0666666666666667	0.82
Lamp1	vDpp	0	0.23	-0.37	-0.0666666666666667	0.82
Lamp1	dDpp	0	0.23	-0.37	-0.0666666666666667	0.82
Lamp1	vVsx	0	0.23	-0.37	-0.0666666666666667	0.82
Lamp1	vVsx.dVsx.dOptix	0	0.23	-0.37	-0.0666666666666667	0.82
Lamp1	vOptix.vVsx.dVsx	0	0.23	-0.37	-0.0666666666666667	0.82
Lamp1	vdOptix.vdVsx	-0.24	0.23	-0.37	-0.0666666666666667	0.82
Lamp1	whole_OPC	-0.38	0.23	-0.37	-0.0666666666666667	0.82
Lamp1	vdVsx	-1.88	0.23	-0.37	-0.0666666666666667	0.82
Lamp1	dVsx	-3.1	0.23	-0.37	-0.0666666666666667	0.82
Lamp1	vdOptix	-4.46	0.23	-0.37	-0.0666666666666667	0.82
Lamp1	Notch	-4.64	0.23	-0.37	-0.0666666666666667	0.82
Lamp1	vOptix	-6.44	0.23	-0.37	-0.0666666666666667	0.82
Lamp1	vDpp.vOptix	-7.98	0.23	-0.37	-0.0666666666666667	0.82
Lamp1	dDpp.dOptix	-10.73	0.23	-0.37	-0.0666666666666667	0.82
Lamp1	vdDpp.vdOptix	-14.46	0.23	-0.37	-0.0666666666666667	0.82
CG2201	vdVsx	18.82	0.198	0.35	0.683130051063973	0.73
CG2201	Notch	10.58	0.198	0.35	0.683130051063973	0.73
CG2201	dOptix.dVsx	9.41	0.198	0.35	0.683130051063973	0.73
CG2201	dVsx	6.85	0.198	0.35	0.683130051063973	0.73
CG2201	whole_OPC	6.29	0.198	0.35	0.683130051063973	0.73
CG2201	vdOptix.vdVsx	4.54	0.198	0.35	0.683130051063973	0.73
CG2201	vOptix.vVsx	3.64	0.198	0.35	0.683130051063973	0.73
CG2201	dOptix	2.3	0.198	0.35	0.683130051063973	0.73
CG2201	vDpp	0.13	0.198	0.35	0.683130051063973	0.73
CG2201	dDpp	0	0.198	0.35	0.683130051063973	0.73
CG2201	vVsx	0	0.198	0.35	0.683130051063973	0.73
CG2201	vVsx.dVsx.dOptix	0	0.198	0.35	0.683130051063973	0.73
CG2201	vOptix.vVsx.dVsx	0	0.198	0.35	0.683130051063973	0.73
CG2201	vDpp.vOptix	-0.56	0.198	0.35	0.683130051063973	0.73
CG2201	vdDpp	-3.03	0.198	0.35	0.683130051063973	0.73
CG2201	dDpp.dOptix	-4.81	0.198	0.35	0.683130051063973	0.73
CG2201	vdOptix	-8.29	0.198	0.35	0.683130051063973	0.73
CG2201	vdDpp.vdOptix	-8.93	0.198	0.35	0.683130051063973	0.73
CG2201	vOptix	-8.99	0.198	0.35	0.683130051063973	0.73
CR43148	Notch	39.16	0.112	0.63	0.577350269189626	0.51
CR43148	vdDpp.vdOptix	28.57	0.112	0.63	0.577350269189626	0.51
CR43148	whole_OPC	23.79	0.112	0.63	0.577350269189626	0.51
CR43148	vdDpp	16.07	0.112	0.63	0.577350269189626	0.51
CR43148	vdVsx	12.37	0.112	0.63	0.577350269189626	0.51
CR43148	vdOptix.vdVsx	12.37	0.112	0.63	0.577350269189626	0.51
CR43148	dOptix	9.34	0.112	0.63	0.577350269189626	0.51
CR43148	vDpp.vOptix	7.9	0.112	0.63	0.577350269189626	0.51
CR43148	vOptix.vVsx	6.28	0.112	0.63	0.577350269189626	0.51
CR43148	dVsx	5.43	0.112	0.63	0.577350269189626	0.51
CR43148	dDpp	0	0.112	0.63	0.577350269189626	0.51
CR43148	vVsx	0	0.112	0.63	0.577350269189626	0.51
CR43148	vVsx.dVsx.dOptix	0	0.112	0.63	0.577350269189626	0.51
CR43148	vOptix.vVsx.dVsx	0	0.112	0.63	0.577350269189626	0.51
CR43148	vdOptix	-0.24	0.112	0.63	0.577350269189626	0.51
CR43148	dDpp.dOptix	-1.89	0.112	0.63	0.577350269189626	0.51
CR43148	vOptix	-5.4	0.112	0.63	0.577350269189626	0.51
CR43148	dOptix.dVsx	-6.46	0.112	0.63	0.577350269189626	0.51
CR43148	vDpp	-9.1	0.112	0.63	0.577350269189626	0.51
Ac3	vdDpp	22.76	0.109	-0.26	0.258198889747161	0.28
Ac3	dDpp	8.83	0.109	-0.26	0.258198889747161	0.28
Ac3	dOptix.dVsx	7.48	0.109	-0.26	0.258198889747161	0.28
Ac3	dVsx	4.43	0.109	-0.26	0.258198889747161	0.28
Ac3	dDpp.dOptix	4.42	0.109	-0.26	0.258198889747161	0.28
Ac3	vdOptix	3.94	0.109	-0.26	0.258198889747161	0.28
Ac3	vDpp	0	0.109	-0.26	0.258198889747161	0.28
Ac3	vVsx	0	0.109	-0.26	0.258198889747161	0.28
Ac3	vVsx.dVsx.dOptix	0	0.109	-0.26	0.258198889747161	0.28
Ac3	vOptix.vVsx.dVsx	0	0.109	-0.26	0.258198889747161	0.28
Ac3	vdOptix.vdVsx	-0.76	0.109	-0.26	0.258198889747161	0.28
Ac3	Notch	-1.2	0.109	-0.26	0.258198889747161	0.28
Ac3	vOptix.vVsx	-2.77	0.109	-0.26	0.258198889747161	0.28
Ac3	dOptix	-4.96	0.109	-0.26	0.258198889747161	0.28
Ac3	whole_OPC	-5.84	0.109	-0.26	0.258198889747161	0.28
Ac3	vOptix	-7.81	0.109	-0.26	0.258198889747161	0.28
Ac3	vDpp.vOptix	-8.12	0.109	-0.26	0.258198889747161	0.28
Ac3	vdDpp.vdOptix	-8.63	0.109	-0.26	0.258198889747161	0.28
Ac3	vdVsx	-9.49	0.109	-0.26	0.258198889747161	0.28
CG31619	dOptix.dVsx	32.74	0.311	0.31	0.428571428571429	0.86
CG31619	vdDpp.vdOptix	16.64	0.311	0.31	0.428571428571429	0.86
CG31619	vOptix.vVsx	6.67	0.311	0.31	0.428571428571429	0.86
CG31619	vDpp.vOptix	5.62	0.311	0.31	0.428571428571429	0.86
CG31619	whole_OPC	5.46	0.311	0.31	0.428571428571429	0.86
CG31619	Notch	3.92	0.311	0.31	0.428571428571429	0.86
CG31619	vOptix	2.85	0.311	0.31	0.428571428571429	0.86
CG31619	vdOptix.vdVsx	2.04	0.311	0.31	0.428571428571429	0.86
CG31619	dOptix	0.68	0.311	0.31	0.428571428571429	0.86
CG31619	vDpp	0	0.311	0.31	0.428571428571429	0.86
CG31619	vVsx	0	0.311	0.31	0.428571428571429	0.86
CG31619	dVsx	0	0.311	0.31	0.428571428571429	0.86
CG31619	vVsx.dVsx.dOptix	0	0.311	0.31	0.428571428571429	0.86
CG31619	vOptix.vVsx.dVsx	0	0.311	0.31	0.428571428571429	0.86
CG31619	vdVsx	-1.42	0.311	0.31	0.428571428571429	0.86
CG31619	dDpp.dOptix	-4.18	0.311	0.31	0.428571428571429	0.86
CG31619	vdOptix	-7.9	0.311	0.31	0.428571428571429	0.86
CG31619	dDpp	-8	0.311	0.31	0.428571428571429	0.86
CG31619	vdDpp	-10.02	0.311	0.31	0.428571428571429	0.86
tsh	dDpp	1.38	0.231	-0.23	-0.124034734589208	0.28
tsh	dVsx	1.1	0.231	-0.23	-0.124034734589208	0.28
tsh	vOptix.vVsx	0.35	0.231	-0.23	-0.124034734589208	0.28
tsh	vdOptix.vdVsx	0.18	0.231	-0.23	-0.124034734589208	0.28
tsh	vdOptix	0	0.231	-0.23	-0.124034734589208	0.28
tsh	vVsx	0	0.231	-0.23	-0.124034734589208	0.28
tsh	vVsx.dVsx.dOptix	0	0.231	-0.23	-0.124034734589208	0.28
tsh	vOptix.vVsx.dVsx	0	0.231	-0.23	-0.124034734589208	0.28
tsh	dOptix	-0.6	0.231	-0.23	-0.124034734589208	0.28
tsh	vdDpp.vdOptix	-0.87	0.231	-0.23	-0.124034734589208	0.28
tsh	dOptix.dVsx	-1.09	0.231	-0.23	-0.124034734589208	0.28
tsh	dDpp.dOptix	-1.15	0.231	-0.23	-0.124034734589208	0.28
tsh	Notch	-1.17	0.231	-0.23	-0.124034734589208	0.28
tsh	vdDpp	-1.5	0.231	-0.23	-0.124034734589208	0.28
tsh	vDpp	-1.64	0.231	-0.23	-0.124034734589208	0.28
tsh	vDpp.vOptix	-2.3	0.231	-0.23	-0.124034734589208	0.28
tsh	vdVsx	-2.67	0.231	-0.23	-0.124034734589208	0.28
tsh	whole_OPC	-3.2	0.231	-0.23	-0.124034734589208	0.28
tsh	vOptix	-3.65	0.231	-0.23	-0.124034734589208	0.28
CR43241	vdOptix	14.1	0.184	-0.46	-0.0666666666666667	0.87
CR43241	dVsx	12.96	0.184	-0.46	-0.0666666666666667	0.87
CR43241	vdDpp	10.76	0.184	-0.46	-0.0666666666666667	0.87
CR43241	vdDpp.vdOptix	3.97	0.184	-0.46	-0.0666666666666667	0.87
CR43241	vDpp.vOptix	3.3	0.184	-0.46	-0.0666666666666667	0.87
CR43241	vOptix	1.71	0.184	-0.46	-0.0666666666666667	0.87
CR43241	dDpp.dOptix	0.55	0.184	-0.46	-0.0666666666666667	0.87
CR43241	Notch	0.34	0.184	-0.46	-0.0666666666666667	0.87
CR43241	vVsx	0	0.184	-0.46	-0.0666666666666667	0.87
CR43241	vVsx.dVsx.dOptix	0	0.184	-0.46	-0.0666666666666667	0.87
CR43241	vOptix.vVsx.dVsx	0	0.184	-0.46	-0.0666666666666667	0.87
CR43241	whole_OPC	-1.5	0.184	-0.46	-0.0666666666666667	0.87
CR43241	vdVsx	-3.61	0.184	-0.46	-0.0666666666666667	0.87
CR43241	dOptix	-3.94	0.184	-0.46	-0.0666666666666667	0.87
CR43241	vOptix.vVsx	-4.66	0.184	-0.46	-0.0666666666666667	0.87
CR43241	vdOptix.vdVsx	-5.29	0.184	-0.46	-0.0666666666666667	0.87
CR43241	dOptix.dVsx	-6.08	0.184	-0.46	-0.0666666666666667	0.87
CR43241	dDpp	-8.03	0.184	-0.46	-0.0666666666666667	0.87
CR43241	vDpp	-9.22	0.184	-0.46	-0.0666666666666667	0.87
CG34137	vDpp	0	0.035	-0.27	0.0975900072948533	0.07
CG34137	vVsx	0	0.035	-0.27	0.0975900072948533	0.07
CG34137	vVsx.dVsx.dOptix	0	0.035	-0.27	0.0975900072948533	0.07
CG34137	vOptix.vVsx.dVsx	0	0.035	-0.27	0.0975900072948533	0.07
CG34137	vdOptix.vdVsx	-3.04	0.035	-0.27	0.0975900072948533	0.07
CG34137	vdDpp	-3.07	0.035	-0.27	0.0975900072948533	0.07
CG34137	vDpp.vOptix	-3.55	0.035	-0.27	0.0975900072948533	0.07
CG34137	vOptix.vVsx	-3.84	0.035	-0.27	0.0975900072948533	0.07
CG34137	vdOptix	-5.01	0.035	-0.27	0.0975900072948533	0.07
CG34137	dDpp.dOptix	-5.22	0.035	-0.27	0.0975900072948533	0.07
CG34137	dOptix	-6.74	0.035	-0.27	0.0975900072948533	0.07
CG34137	whole_OPC	-7.62	0.035	-0.27	0.0975900072948533	0.07
CG34137	vdVsx	-7.73	0.035	-0.27	0.0975900072948533	0.07
CG34137	Notch	-9.23	0.035	-0.27	0.0975900072948533	0.07
CG34137	dOptix.dVsx	-9.79	0.035	-0.27	0.0975900072948533	0.07
CG34137	dVsx	-11.65	0.035	-0.27	0.0975900072948533	0.07
CG34137	vOptix	-12.09	0.035	-0.27	0.0975900072948533	0.07
CG34137	vdDpp.vdOptix	-12.79	0.035	-0.27	0.0975900072948533	0.07
CG34137	dDpp	-13.88	0.035	-0.27	0.0975900072948533	0.07
CG17490	vdDpp.vdOptix	13.78	0.104	-0.07	0.149071198499986	0.26
CG17490	vOptix	12.61	0.104	-0.07	0.149071198499986	0.26
CG17490	dDpp	10.23	0.104	-0.07	0.149071198499986	0.26
CG17490	vDpp.vOptix	7.86	0.104	-0.07	0.149071198499986	0.26
CG17490	whole_OPC	6.52	0.104	-0.07	0.149071198499986	0.26
CG17490	vdVsx	3.87	0.104	-0.07	0.149071198499986	0.26
CG17490	vOptix.vVsx	1.2	0.104	-0.07	0.149071198499986	0.26
CG17490	Notch	0.47	0.104	-0.07	0.149071198499986	0.26
CG17490	dOptix.dVsx	0	0.104	-0.07	0.149071198499986	0.26
CG17490	vVsx	0	0.104	-0.07	0.149071198499986	0.26
CG17490	vVsx.dVsx.dOptix	0	0.104	-0.07	0.149071198499986	0.26
CG17490	vOptix.vVsx.dVsx	0	0.104	-0.07	0.149071198499986	0.26
CG17490	vdOptix	-0.55	0.104	-0.07	0.149071198499986	0.26
CG17490	vdOptix.vdVsx	-1.78	0.104	-0.07	0.149071198499986	0.26
CG17490	dOptix	-4.95	0.104	-0.07	0.149071198499986	0.26
CG17490	dDpp.dOptix	-5.7	0.104	-0.07	0.149071198499986	0.26
CG17490	vDpp	-9.79	0.104	-0.07	0.149071198499986	0.26
CG17490	dVsx	-11.07	0.104	-0.07	0.149071198499986	0.26
CG17490	vdDpp	-11.8	0.104	-0.07	0.149071198499986	0.26
lt	dOptix.dVsx	4.2	0.104	0.23	0.683130051063973	0.73
lt	dVsx	2.54	0.104	0.23	0.683130051063973	0.73
lt	dOptix	0.19	0.104	0.23	0.683130051063973	0.73
lt	vDpp	0	0.104	0.23	0.683130051063973	0.73
lt	vVsx	0	0.104	0.23	0.683130051063973	0.73
lt	vVsx.dVsx.dOptix	0	0.104	0.23	0.683130051063973	0.73
lt	vOptix.vVsx.dVsx	0	0.104	0.23	0.683130051063973	0.73
lt	vdOptix.vdVsx	-1.97	0.104	0.23	0.683130051063973	0.73
lt	vOptix.vVsx	-3.58	0.104	0.23	0.683130051063973	0.73
lt	vdDpp	-6.26	0.104	0.23	0.683130051063973	0.73
lt	vdOptix	-6.89	0.104	0.23	0.683130051063973	0.73
lt	vdDpp.vdOptix	-8.21	0.104	0.23	0.683130051063973	0.73
lt	vOptix	-9.78	0.104	0.23	0.683130051063973	0.73
lt	whole_OPC	-10.13	0.104	0.23	0.683130051063973	0.73
lt	Notch	-10.66	0.104	0.23	0.683130051063973	0.73
lt	vDpp.vOptix	-10.75	0.104	0.23	0.683130051063973	0.73
lt	dDpp.dOptix	-11.92	0.104	0.23	0.683130051063973	0.73
lt	vdVsx	-17.56	0.104	0.23	0.683130051063973	0.73
lt	dDpp	-20.24	0.104	0.23	0.683130051063973	0.73
Gpb5	vdOptix	14.47	0.166	-0.1	0.0666666666666667	0.01
Gpb5	whole_OPC	5.33	0.166	-0.1	0.0666666666666667	0.01
Gpb5	vOptix.vVsx	3.26	0.166	-0.1	0.0666666666666667	0.01
Gpb5	vDpp	3.07	0.166	-0.1	0.0666666666666667	0.01
Gpb5	vdDpp	2.9	0.166	-0.1	0.0666666666666667	0.01
Gpb5	dOptix.dVsx	1.64	0.166	-0.1	0.0666666666666667	0.01
Gpb5	vdOptix.vdVsx	1.41	0.166	-0.1	0.0666666666666667	0.01
Gpb5	vVsx	0	0.166	-0.1	0.0666666666666667	0.01
Gpb5	vVsx.dVsx.dOptix	0	0.166	-0.1	0.0666666666666667	0.01
Gpb5	vOptix.vVsx.dVsx	0	0.166	-0.1	0.0666666666666667	0.01
Gpb5	vOptix	-1.09	0.166	-0.1	0.0666666666666667	0.01
Gpb5	dOptix	-1.43	0.166	-0.1	0.0666666666666667	0.01
Gpb5	vDpp.vOptix	-6.56	0.166	-0.1	0.0666666666666667	0.01
Gpb5	dDpp.dOptix	-6.57	0.166	-0.1	0.0666666666666667	0.01
Gpb5	dDpp	-6.97	0.166	-0.1	0.0666666666666667	0.01
Gpb5	Notch	-7.92	0.166	-0.1	0.0666666666666667	0.01
Gpb5	vdVsx	-12.86	0.166	-0.1	0.0666666666666667	0.01
Gpb5	vdDpp.vdOptix	-15.2	0.166	-0.1	0.0666666666666667	0.01
Gpb5	dVsx	-19.63	0.166	-0.1	0.0666666666666667	0.01
CR43957	whole_OPC	16.26	0.037	0.52	0.382970843102535	0.34
CR43957	vdOptix	6.74	0.037	0.52	0.382970843102535	0.34
CR43957	vOptix	3.17	0.037	0.52	0.382970843102535	0.34
CR43957	vOptix.vVsx	2.98	0.037	0.52	0.382970843102535	0.34
CR43957	dOptix.dVsx	2.2	0.037	0.52	0.382970843102535	0.34
CR43957	vDpp	1.71	0.037	0.52	0.382970843102535	0.34
CR43957	vdDpp	1.18	0.037	0.52	0.382970843102535	0.34
CR43957	dDpp	0	0.037	0.52	0.382970843102535	0.34
CR43957	vVsx	0	0.037	0.52	0.382970843102535	0.34
CR43957	vVsx.dVsx.dOptix	0	0.037	0.52	0.382970843102535	0.34
CR43957	vOptix.vVsx.dVsx	0	0.037	0.52	0.382970843102535	0.34
CR43957	vdOptix.vdVsx	-0.87	0.037	0.52	0.382970843102535	0.34
CR43957	dOptix	-3.42	0.037	0.52	0.382970843102535	0.34
CR43957	dDpp.dOptix	-5.75	0.037	0.52	0.382970843102535	0.34
CR43957	vdVsx	-6.75	0.037	0.52	0.382970843102535	0.34
CR43957	vDpp.vOptix	-7.12	0.037	0.52	0.382970843102535	0.34
CR43957	Notch	-8.53	0.037	0.52	0.382970843102535	0.34
CR43957	vdDpp.vdOptix	-9.07	0.037	0.52	0.382970843102535	0.34
CR43957	dVsx	-13.51	0.037	0.52	0.382970843102535	0.34
Ank	Notch	24.97	0.157	-0.48	0.0975900072948533	0.01
Ank	vdVsx	8.63	0.157	-0.48	0.0975900072948533	0.01
Ank	vOptix.vVsx	5.94	0.157	-0.48	0.0975900072948533	0.01
Ank	vdDpp	3.84	0.157	-0.48	0.0975900072948533	0.01
Ank	vdDpp.vdOptix	2.98	0.157	-0.48	0.0975900072948533	0.01
Ank	vDpp	1.7	0.157	-0.48	0.0975900072948533	0.01
Ank	dDpp	1.45	0.157	-0.48	0.0975900072948533	0.01
Ank	dDpp.dOptix	0.55	0.157	-0.48	0.0975900072948533	0.01
Ank	vVsx	0	0.157	-0.48	0.0975900072948533	0.01
Ank	vVsx.dVsx.dOptix	0	0.157	-0.48	0.0975900072948533	0.01
Ank	vOptix.vVsx.dVsx	0	0.157	-0.48	0.0975900072948533	0.01
Ank	vOptix	-1.75	0.157	-0.48	0.0975900072948533	0.01
Ank	whole_OPC	-1.9	0.157	-0.48	0.0975900072948533	0.01
Ank	dOptix.dVsx	-3.19	0.157	-0.48	0.0975900072948533	0.01
Ank	vdOptix	-5.46	0.157	-0.48	0.0975900072948533	0.01
Ank	dVsx	-8.7	0.157	-0.48	0.0975900072948533	0.01
Ank	vdOptix.vdVsx	-9.14	0.157	-0.48	0.0975900072948533	0.01
Ank	vDpp.vOptix	-15.34	0.157	-0.48	0.0975900072948533	0.01
Ank	dOptix	-15.92	0.157	-0.48	0.0975900072948533	0.01
RhoGAP102A	dDpp	11.5	0.048	0.47	0.333333333333333	0.64
RhoGAP102A	dOptix	8.74	0.048	0.47	0.333333333333333	0.64
RhoGAP102A	Notch	6.36	0.048	0.47	0.333333333333333	0.64
RhoGAP102A	dOptix.dVsx	4.34	0.048	0.47	0.333333333333333	0.64
RhoGAP102A	vdDpp	4.25	0.048	0.47	0.333333333333333	0.64
RhoGAP102A	vVsx	0	0.048	0.47	0.333333333333333	0.64
RhoGAP102A	dVsx	0	0.048	0.47	0.333333333333333	0.64
RhoGAP102A	vVsx.dVsx.dOptix	0	0.048	0.47	0.333333333333333	0.64
RhoGAP102A	vOptix.vVsx.dVsx	0	0.048	0.47	0.333333333333333	0.64
RhoGAP102A	whole_OPC	-0.99	0.048	0.47	0.333333333333333	0.64
RhoGAP102A	vOptix.vVsx	-1.23	0.048	0.47	0.333333333333333	0.64
RhoGAP102A	vdOptix.vdVsx	-2.02	0.048	0.47	0.333333333333333	0.64
RhoGAP102A	vdDpp.vdOptix	-2.75	0.048	0.47	0.333333333333333	0.64
RhoGAP102A	vOptix	-4.77	0.048	0.47	0.333333333333333	0.64
RhoGAP102A	vDpp	-7.46	0.048	0.47	0.333333333333333	0.64
RhoGAP102A	vdOptix	-7.97	0.048	0.47	0.333333333333333	0.64
RhoGAP102A	dDpp.dOptix	-8.27	0.048	0.47	0.333333333333333	0.64
RhoGAP102A	vdVsx	-11.21	0.048	0.47	0.333333333333333	0.64
RhoGAP102A	vDpp.vOptix	-17.3	0.048	0.47	0.333333333333333	0.64
pncr013:4	dVsx	10.25	0.208	-0.16	0.0666666666666667	0.01
pncr013:4	Notch	10.07	0.208	-0.16	0.0666666666666667	0.01
pncr013:4	dOptix	4.12	0.208	-0.16	0.0666666666666667	0.01
pncr013:4	whole_OPC	3.09	0.208	-0.16	0.0666666666666667	0.01
pncr013:4	vDpp	1.93	0.208	-0.16	0.0666666666666667	0.01
pncr013:4	dOptix.dVsx	1.57	0.208	-0.16	0.0666666666666667	0.01
pncr013:4	vdVsx	1.49	0.208	-0.16	0.0666666666666667	0.01
pncr013:4	vOptix	1.14	0.208	-0.16	0.0666666666666667	0.01
pncr013:4	vOptix.vVsx	0	0.208	-0.16	0.0666666666666667	0.01
pncr013:4	vdOptix.vdVsx	0	0.208	-0.16	0.0666666666666667	0.01
pncr013:4	vVsx	0	0.208	-0.16	0.0666666666666667	0.01
pncr013:4	vVsx.dVsx.dOptix	0	0.208	-0.16	0.0666666666666667	0.01
pncr013:4	vOptix.vVsx.dVsx	0	0.208	-0.16	0.0666666666666667	0.01
pncr013:4	vdDpp	-4.28	0.208	-0.16	0.0666666666666667	0.01
pncr013:4	dDpp	-4.31	0.208	-0.16	0.0666666666666667	0.01
pncr013:4	dDpp.dOptix	-5.44	0.208	-0.16	0.0666666666666667	0.01
pncr013:4	vdOptix	-8.38	0.208	-0.16	0.0666666666666667	0.01
pncr013:4	vDpp.vOptix	-8.55	0.208	-0.16	0.0666666666666667	0.01
pncr013:4	vdDpp.vdOptix	-12.94	0.208	-0.16	0.0666666666666667	0.01
Asator	vOptix	10.03	0.19	-0.28	0.254823595718813	0.43
Asator	vdDpp	9.55	0.19	-0.28	0.254823595718813	0.43
Asator	vDpp	9.49	0.19	-0.28	0.254823595718813	0.43
Asator	vdOptix.vdVsx	3.86	0.19	-0.28	0.254823595718813	0.43
Asator	Notch	3.11	0.19	-0.28	0.254823595718813	0.43
Asator	vdOptix	0.68	0.19	-0.28	0.254823595718813	0.43
Asator	dDpp	0	0.19	-0.28	0.254823595718813	0.43
Asator	vVsx	0	0.19	-0.28	0.254823595718813	0.43
Asator	vVsx.dVsx.dOptix	0	0.19	-0.28	0.254823595718813	0.43
Asator	vOptix.vVsx.dVsx	0	0.19	-0.28	0.254823595718813	0.43
Asator	dOptix.dVsx	-2.08	0.19	-0.28	0.254823595718813	0.43
Asator	vdDpp.vdOptix	-2.92	0.19	-0.28	0.254823595718813	0.43
Asator	vOptix.vVsx	-3.93	0.19	-0.28	0.254823595718813	0.43
Asator	dOptix	-4.32	0.19	-0.28	0.254823595718813	0.43
Asator	dDpp.dOptix	-4.42	0.19	-0.28	0.254823595718813	0.43
Asator	whole_OPC	-7.12	0.19	-0.28	0.254823595718813	0.43
Asator	vdVsx	-9	0.19	-0.28	0.254823595718813	0.43
Asator	dVsx	-12.14	0.19	-0.28	0.254823595718813	0.43
Asator	vDpp.vOptix	-15.08	0.19	-0.28	0.254823595718813	0.43
zfh2	vdVsx	28.4	0.183	0	0.0975900072948533	0.01
zfh2	dDpp	9.82	0.183	0	0.0975900072948533	0.01
zfh2	dVsx	6.83	0.183	0	0.0975900072948533	0.01
zfh2	vDpp.vOptix	5.75	0.183	0	0.0975900072948533	0.01
zfh2	dOptix	4.47	0.183	0	0.0975900072948533	0.01
zfh2	dOptix.dVsx	3.2	0.183	0	0.0975900072948533	0.01
zfh2	dDpp.dOptix	2.34	0.183	0	0.0975900072948533	0.01
zfh2	whole_OPC	2.08	0.183	0	0.0975900072948533	0.01
zfh2	vdOptix.vdVsx	1.39	0.183	0	0.0975900072948533	0.01
zfh2	vDpp	0	0.183	0	0.0975900072948533	0.01
zfh2	vVsx	0	0.183	0	0.0975900072948533	0.01
zfh2	vVsx.dVsx.dOptix	0	0.183	0	0.0975900072948533	0.01
zfh2	vOptix.vVsx.dVsx	0	0.183	0	0.0975900072948533	0.01
zfh2	vOptix.vVsx	-1.25	0.183	0	0.0975900072948533	0.01
zfh2	vdDpp	-1.47	0.183	0	0.0975900072948533	0.01
zfh2	vOptix	-1.85	0.183	0	0.0975900072948533	0.01
zfh2	Notch	-3.47	0.183	0	0.0975900072948533	0.01
zfh2	vdOptix	-5.28	0.183	0	0.0975900072948533	0.01
zfh2	vdDpp.vdOptix	-10.99	0.183	0	0.0975900072948533	0.01
CG1909	vDpp	14.86	0.163	-0.2	-0.0975900072948533	0.93
CG1909	vdVsx	9.93	0.163	-0.2	-0.0975900072948533	0.93
CG1909	vdOptix	8.22	0.163	-0.2	-0.0975900072948533	0.93
CG1909	Notch	4.79	0.163	-0.2	-0.0975900072948533	0.93
CG1909	vdDpp.vdOptix	3.9	0.163	-0.2	-0.0975900072948533	0.93
CG1909	dOptix	3.84	0.163	-0.2	-0.0975900072948533	0.93
CG1909	whole_OPC	0.41	0.163	-0.2	-0.0975900072948533	0.93
CG1909	vOptix.vVsx	0	0.163	-0.2	-0.0975900072948533	0.93
CG1909	vdOptix.vdVsx	0	0.163	-0.2	-0.0975900072948533	0.93
CG1909	vVsx	0	0.163	-0.2	-0.0975900072948533	0.93
CG1909	vVsx.dVsx.dOptix	0	0.163	-0.2	-0.0975900072948533	0.93
CG1909	vOptix.vVsx.dVsx	0	0.163	-0.2	-0.0975900072948533	0.93
CG1909	dVsx	-2.08	0.163	-0.2	-0.0975900072948533	0.93
CG1909	vOptix	-2.73	0.163	-0.2	-0.0975900072948533	0.93
CG1909	vDpp.vOptix	-3.33	0.163	-0.2	-0.0975900072948533	0.93
CG1909	dOptix.dVsx	-7.46	0.163	-0.2	-0.0975900072948533	0.93
CG1909	vdDpp	-7.76	0.163	-0.2	-0.0975900072948533	0.93
CG1909	dDpp.dOptix	-10.52	0.163	-0.2	-0.0975900072948533	0.93
CG1909	dDpp	-21.36	0.163	-0.2	-0.0975900072948533	0.93
Slip1	Notch	15.13	0.142	0.22	0.322776554577163	0.56
Slip1	vdDpp	15.08	0.142	0.22	0.322776554577163	0.56
Slip1	dVsx	13.29	0.142	0.22	0.322776554577163	0.56
Slip1	vdOptix	13	0.142	0.22	0.322776554577163	0.56
Slip1	dOptix.dVsx	10.19	0.142	0.22	0.322776554577163	0.56
Slip1	vOptix.vVsx	2.25	0.142	0.22	0.322776554577163	0.56
Slip1	whole_OPC	0.98	0.142	0.22	0.322776554577163	0.56
Slip1	vdDpp.vdOptix	0.15	0.142	0.22	0.322776554577163	0.56
Slip1	vDpp	0	0.142	0.22	0.322776554577163	0.56
Slip1	dDpp	0	0.142	0.22	0.322776554577163	0.56
Slip1	vVsx	0	0.142	0.22	0.322776554577163	0.56
Slip1	vVsx.dVsx.dOptix	0	0.142	0.22	0.322776554577163	0.56
Slip1	vOptix.vVsx.dVsx	0	0.142	0.22	0.322776554577163	0.56
Slip1	vdOptix.vdVsx	-0.09	0.142	0.22	0.322776554577163	0.56
Slip1	dDpp.dOptix	-0.58	0.142	0.22	0.322776554577163	0.56
Slip1	vdVsx	-5.32	0.142	0.22	0.322776554577163	0.56
Slip1	vDpp.vOptix	-7.9	0.142	0.22	0.322776554577163	0.56
Slip1	dOptix	-9.99	0.142	0.22	0.322776554577163	0.56
Slip1	vOptix	-11.32	0.142	0.22	0.322776554577163	0.56
ey	vdOptix	18.83	0.379	0.62	0.712525303194425	0.18
ey	dVsx	15.39	0.379	0.62	0.712525303194425	0.18
ey	Notch	14.1	0.379	0.62	0.712525303194425	0.18
ey	dOptix.dVsx	6.75	0.379	0.62	0.712525303194425	0.18
ey	vdDpp	3.01	0.379	0.62	0.712525303194425	0.18
ey	whole_OPC	2.54	0.379	0.62	0.712525303194425	0.18
ey	vdOptix.vdVsx	1.62	0.379	0.62	0.712525303194425	0.18
ey	dOptix	0.95	0.379	0.62	0.712525303194425	0.18
ey	vDpp	0	0.379	0.62	0.712525303194425	0.18
ey	vVsx	0	0.379	0.62	0.712525303194425	0.18
ey	vVsx.dVsx.dOptix	0	0.379	0.62	0.712525303194425	0.18
ey	vOptix.vVsx.dVsx	0	0.379	0.62	0.712525303194425	0.18
ey	vOptix.vVsx	-0.29	0.379	0.62	0.712525303194425	0.18
ey	vDpp.vOptix	-6.33	0.379	0.62	0.712525303194425	0.18
ey	vdVsx	-9.14	0.379	0.62	0.712525303194425	0.18
ey	vOptix	-9.57	0.379	0.62	0.712525303194425	0.18
ey	vdDpp.vdOptix	-11.69	0.379	0.62	0.712525303194425	0.18
ey	dDpp	-12.15	0.379	0.62	0.712525303194425	0.18
ey	dDpp.dOptix	-13.51	0.379	0.62	0.712525303194425	0.18
bt	Notch	10.9	0.249	-0.01	0.29277002188456	0.21
bt	vdDpp.vdOptix	7.84	0.249	-0.01	0.29277002188456	0.21
bt	whole_OPC	2.91	0.249	-0.01	0.29277002188456	0.21
bt	dOptix.dVsx	2.11	0.249	-0.01	0.29277002188456	0.21
bt	vdOptix	1.66	0.249	-0.01	0.29277002188456	0.21
bt	vdOptix.vdVsx	1.59	0.249	-0.01	0.29277002188456	0.21
bt	vDpp.vOptix	0.62	0.249	-0.01	0.29277002188456	0.21
bt	vDpp	0	0.249	-0.01	0.29277002188456	0.21
bt	vOptix.vVsx	0	0.249	-0.01	0.29277002188456	0.21
bt	vVsx	0	0.249	-0.01	0.29277002188456	0.21
bt	vVsx.dVsx.dOptix	0	0.249	-0.01	0.29277002188456	0.21
bt	vOptix.vVsx.dVsx	0	0.249	-0.01	0.29277002188456	0.21
bt	vdDpp	-0.17	0.249	-0.01	0.29277002188456	0.21
bt	dVsx	-1.5	0.249	-0.01	0.29277002188456	0.21
bt	vdVsx	-3.15	0.249	-0.01	0.29277002188456	0.21
bt	dOptix	-3.49	0.249	-0.01	0.29277002188456	0.21
bt	vOptix	-6.4	0.249	-0.01	0.29277002188456	0.21
bt	dDpp	-10.82	0.249	-0.01	0.29277002188456	0.21
bt	dDpp.dOptix	-12.18	0.249	-0.01	0.29277002188456	0.21
Sox102F	Notch	41.89	0.462	0.58	0.683130051063973	0.77
Sox102F	whole_OPC	12.21	0.462	0.58	0.683130051063973	0.77
Sox102F	dOptix.dVsx	9.46	0.462	0.58	0.683130051063973	0.77
Sox102F	vDpp.vOptix	8.66	0.462	0.58	0.683130051063973	0.77
Sox102F	dOptix	2.6	0.462	0.58	0.683130051063973	0.77
Sox102F	vdOptix.vdVsx	2.2	0.462	0.58	0.683130051063973	0.77
Sox102F	vdVsx	0.64	0.462	0.58	0.683130051063973	0.77
Sox102F	vVsx	0	0.462	0.58	0.683130051063973	0.77
Sox102F	vVsx.dVsx.dOptix	0	0.462	0.58	0.683130051063973	0.77
Sox102F	vOptix.vVsx.dVsx	0	0.462	0.58	0.683130051063973	0.77
Sox102F	dVsx	-0.48	0.462	0.58	0.683130051063973	0.77
Sox102F	vdDpp.vdOptix	-1.48	0.462	0.58	0.683130051063973	0.77
Sox102F	vdOptix	-1.93	0.462	0.58	0.683130051063973	0.77
Sox102F	vOptix	-4.04	0.462	0.58	0.683130051063973	0.77
Sox102F	dDpp	-5.01	0.462	0.58	0.683130051063973	0.77
Sox102F	vdDpp	-5.53	0.462	0.58	0.683130051063973	0.77
Sox102F	vDpp	-5.94	0.462	0.58	0.683130051063973	0.77
Sox102F	dDpp.dOptix	-7.22	0.462	0.58	0.683130051063973	0.77
Sox102F	vOptix.vVsx	-13.75	0.462	0.58	0.683130051063973	0.77
CR43425	vOptix.vVsx	12.88	0.083	0.11	0.254823595718813	0.36
CR43425	dOptix.dVsx	10.21	0.083	0.11	0.254823595718813	0.36
CR43425	whole_OPC	6.76	0.083	0.11	0.254823595718813	0.36
CR43425	vdOptix	5.92	0.083	0.11	0.254823595718813	0.36
CR43425	vDpp	2.75	0.083	0.11	0.254823595718813	0.36
CR43425	vDpp.vOptix	2.39	0.083	0.11	0.254823595718813	0.36
CR43425	dOptix	2.32	0.083	0.11	0.254823595718813	0.36
CR43425	dDpp	0	0.083	0.11	0.254823595718813	0.36
CR43425	vVsx	0	0.083	0.11	0.254823595718813	0.36
CR43425	vVsx.dVsx.dOptix	0	0.083	0.11	0.254823595718813	0.36
CR43425	vOptix.vVsx.dVsx	0	0.083	0.11	0.254823595718813	0.36
CR43425	vdOptix.vdVsx	-1.92	0.083	0.11	0.254823595718813	0.36
CR43425	vdVsx	-3.67	0.083	0.11	0.254823595718813	0.36
CR43425	vdDpp	-3.82	0.083	0.11	0.254823595718813	0.36
CR43425	Notch	-3.85	0.083	0.11	0.254823595718813	0.36
CR43425	vOptix	-4.14	0.083	0.11	0.254823595718813	0.36
CR43425	dVsx	-6.65	0.083	0.11	0.254823595718813	0.36
CR43425	vdDpp.vdOptix	-11.77	0.083	0.11	0.254823595718813	0.36
CR43425	dDpp.dOptix	-14.19	0.083	0.11	0.254823595718813	0.36
mGluR	vdDpp.vdOptix	13.46	0.114	0.6	0.53748384988657	0.54
mGluR	vDpp.vOptix	11.95	0.114	0.6	0.53748384988657	0.54
mGluR	dOptix	11.43	0.114	0.6	0.53748384988657	0.54
mGluR	vOptix	10.44	0.114	0.6	0.53748384988657	0.54
mGluR	dOptix.dVsx	8.19	0.114	0.6	0.53748384988657	0.54
mGluR	dDpp	7.69	0.114	0.6	0.53748384988657	0.54
mGluR	vDpp	0	0.114	0.6	0.53748384988657	0.54
mGluR	vdOptix.vdVsx	0	0.114	0.6	0.53748384988657	0.54
mGluR	vVsx	0	0.114	0.6	0.53748384988657	0.54
mGluR	vVsx.dVsx.dOptix	0	0.114	0.6	0.53748384988657	0.54
mGluR	vOptix.vVsx.dVsx	0	0.114	0.6	0.53748384988657	0.54
mGluR	Notch	-1.53	0.114	0.6	0.53748384988657	0.54
mGluR	vdOptix	-2.91	0.114	0.6	0.53748384988657	0.54
mGluR	dDpp.dOptix	-3.09	0.114	0.6	0.53748384988657	0.54
mGluR	vdDpp	-4.52	0.114	0.6	0.53748384988657	0.54
mGluR	dVsx	-5.06	0.114	0.6	0.53748384988657	0.54
mGluR	whole_OPC	-5.21	0.114	0.6	0.53748384988657	0.54
mGluR	vdVsx	-6.74	0.114	0.6	0.53748384988657	0.54
mGluR	vOptix.vVsx	-10.51	0.114	0.6	0.53748384988657	0.54
4E-T	vdOptix	11.72	0.163	-0.26	-0.124034734589208	0.37
4E-T	dOptix.dVsx	9.07	0.163	-0.26	-0.124034734589208	0.37
4E-T	vdOptix.vdVsx	0.16	0.163	-0.26	-0.124034734589208	0.37
4E-T	vDpp	0	0.163	-0.26	-0.124034734589208	0.37
4E-T	dDpp	0	0.163	-0.26	-0.124034734589208	0.37
4E-T	vVsx	0	0.163	-0.26	-0.124034734589208	0.37
4E-T	dVsx	0	0.163	-0.26	-0.124034734589208	0.37
4E-T	vVsx.dVsx.dOptix	0	0.163	-0.26	-0.124034734589208	0.37
4E-T	vOptix.vVsx.dVsx	0	0.163	-0.26	-0.124034734589208	0.37
4E-T	Notch	-1.17	0.163	-0.26	-0.124034734589208	0.37
4E-T	dOptix	-2.48	0.163	-0.26	-0.124034734589208	0.37
4E-T	vdVsx	-2.68	0.163	-0.26	-0.124034734589208	0.37
4E-T	whole_OPC	-6.77	0.163	-0.26	-0.124034734589208	0.37
4E-T	vdDpp.vdOptix	-8.14	0.163	-0.26	-0.124034734589208	0.37
4E-T	vdDpp	-8.88	0.163	-0.26	-0.124034734589208	0.37
4E-T	vOptix	-9.53	0.163	-0.26	-0.124034734589208	0.37
4E-T	vDpp.vOptix	-9.9	0.163	-0.26	-0.124034734589208	0.37
4E-T	dDpp.dOptix	-11.24	0.163	-0.26	-0.124034734589208	0.37
4E-T	vOptix.vVsx	-13.33	0.163	-0.26	-0.124034734589208	0.37
toy	dOptix	32.32	0.653	0.66	0.712525303194425	0.4
toy	vOptix	9.96	0.653	0.66	0.712525303194425	0.4
toy	vdDpp.vdOptix	6.96	0.653	0.66	0.712525303194425	0.4
toy	whole_OPC	6.92	0.653	0.66	0.712525303194425	0.4
toy	vdOptix.vdVsx	6.25	0.653	0.66	0.712525303194425	0.4
toy	vOptix.vVsx	5.73	0.653	0.66	0.712525303194425	0.4
toy	vdOptix	2.19	0.653	0.66	0.712525303194425	0.4
toy	Notch	0.92	0.653	0.66	0.712525303194425	0.4
toy	vVsx	0	0.653	0.66	0.712525303194425	0.4
toy	vVsx.dVsx.dOptix	0	0.653	0.66	0.712525303194425	0.4
toy	vOptix.vVsx.dVsx	0	0.653	0.66	0.712525303194425	0.4
toy	vdVsx	-3.06	0.653	0.66	0.712525303194425	0.4
toy	vDpp	-5.17	0.653	0.66	0.712525303194425	0.4
toy	dDpp	-5.87	0.653	0.66	0.712525303194425	0.4
toy	vdDpp	-6.58	0.653	0.66	0.712525303194425	0.4
toy	dOptix.dVsx	-6.77	0.653	0.66	0.712525303194425	0.4
toy	dVsx	-9.52	0.653	0.66	0.712525303194425	0.4
toy	vDpp.vOptix	-10.51	0.653	0.66	0.712525303194425	0.4
toy	dDpp.dOptix	-12.66	0.653	0.66	0.712525303194425	0.4
CR44031	Notch	24.19	0.033	0.57	0.683130051063973	0.57
CR44031	whole_OPC	19.07	0.033	0.57	0.683130051063973	0.57
CR44031	dVsx	10.28	0.033	0.57	0.683130051063973	0.57
CR44031	vdOptix	9.53	0.033	0.57	0.683130051063973	0.57
CR44031	vDpp.vOptix	8.81	0.033	0.57	0.683130051063973	0.57
CR44031	vOptix	8.31	0.033	0.57	0.683130051063973	0.57
CR44031	dOptix	7.05	0.033	0.57	0.683130051063973	0.57
CR44031	dDpp.dOptix	6.9	0.033	0.57	0.683130051063973	0.57
CR44031	vdOptix.vdVsx	3.51	0.033	0.57	0.683130051063973	0.57
CR44031	vdDpp.vdOptix	2.54	0.033	0.57	0.683130051063973	0.57
CR44031	vDpp	0	0.033	0.57	0.683130051063973	0.57
CR44031	vVsx	0	0.033	0.57	0.683130051063973	0.57
CR44031	vVsx.dVsx.dOptix	0	0.033	0.57	0.683130051063973	0.57
CR44031	vOptix.vVsx.dVsx	0	0.033	0.57	0.683130051063973	0.57
CR44031	vOptix.vVsx	-2.03	0.033	0.57	0.683130051063973	0.57
CR44031	vdDpp	-2.59	0.033	0.57	0.683130051063973	0.57
CR44031	vdVsx	-5.07	0.033	0.57	0.683130051063973	0.57
CR44031	dDpp	-10.55	0.033	0.57	0.683130051063973	0.57
CR44031	dOptix.dVsx	-11.39	0.033	0.57	0.683130051063973	0.57
CG11077	vDpp.vOptix	25.93	0.17	0.18	0.29277002188456	0.54
CG11077	Notch	17.63	0.17	0.18	0.29277002188456	0.54
CG11077	dVsx	16.15	0.17	0.18	0.29277002188456	0.54
CG11077	dOptix.dVsx	16.09	0.17	0.18	0.29277002188456	0.54
CG11077	dDpp	13.55	0.17	0.18	0.29277002188456	0.54
CG11077	dDpp.dOptix	12.31	0.17	0.18	0.29277002188456	0.54
CG11077	dOptix	12.16	0.17	0.18	0.29277002188456	0.54
CG11077	vDpp	3.63	0.17	0.18	0.29277002188456	0.54
CG11077	vdOptix.vdVsx	3.55	0.17	0.18	0.29277002188456	0.54
CG11077	vVsx	0	0.17	0.18	0.29277002188456	0.54
CG11077	vVsx.dVsx.dOptix	0	0.17	0.18	0.29277002188456	0.54
CG11077	vOptix.vVsx.dVsx	0	0.17	0.18	0.29277002188456	0.54
CG11077	vdOptix	-0.23	0.17	0.18	0.29277002188456	0.54
CG11077	whole_OPC	-3.9	0.17	0.18	0.29277002188456	0.54
CG11077	vOptix.vVsx	-5.8	0.17	0.18	0.29277002188456	0.54
CG11077	vdDpp	-6.76	0.17	0.18	0.29277002188456	0.54
CG11077	vdDpp.vdOptix	-9.34	0.17	0.18	0.29277002188456	0.54
CG11077	vOptix	-10.31	0.17	0.18	0.29277002188456	0.54
CG11077	vdVsx	-10.47	0.17	0.18	0.29277002188456	0.54
mt:ND2	vdDpp	9.67	0.165	0.21	0.683130051063973	0.98
mt:ND2	vdOptix	7.16	0.165	0.21	0.683130051063973	0.98
mt:ND2	dDpp	0	0.165	0.21	0.683130051063973	0.98
mt:ND2	vdDpp.vdOptix	0	0.165	0.21	0.683130051063973	0.98
mt:ND2	vVsx	0	0.165	0.21	0.683130051063973	0.98
mt:ND2	vVsx.dVsx.dOptix	0	0.165	0.21	0.683130051063973	0.98
mt:ND2	vOptix.vVsx.dVsx	0	0.165	0.21	0.683130051063973	0.98
mt:ND2	dOptix	-2.71	0.165	0.21	0.683130051063973	0.98
mt:ND2	vOptix.vVsx	-3.06	0.165	0.21	0.683130051063973	0.98
mt:ND2	vDpp	-3.48	0.165	0.21	0.683130051063973	0.98
mt:ND2	dVsx	-3.63	0.165	0.21	0.683130051063973	0.98
mt:ND2	vdOptix.vdVsx	-4.91	0.165	0.21	0.683130051063973	0.98
mt:ND2	dOptix.dVsx	-8.08	0.165	0.21	0.683130051063973	0.98
mt:ND2	whole_OPC	-8.19	0.165	0.21	0.683130051063973	0.98
mt:ND2	vDpp.vOptix	-8.66	0.165	0.21	0.683130051063973	0.98
mt:ND2	vOptix	-9.48	0.165	0.21	0.683130051063973	0.98
mt:ND2	Notch	-10.84	0.165	0.21	0.683130051063973	0.98
mt:ND2	vdVsx	-15.34	0.165	0.21	0.683130051063973	0.98
mt:ND2	dDpp.dOptix	-16.26	0.165	0.21	0.683130051063973	0.98
mt:CoI	vdDpp	27.76	0.372	-0.23	0.179487179487179	0.8
mt:CoI	vdVsx	13.41	0.372	-0.23	0.179487179487179	0.8
mt:CoI	vdOptix	7.12	0.372	-0.23	0.179487179487179	0.8
mt:CoI	whole_OPC	5.86	0.372	-0.23	0.179487179487179	0.8
mt:CoI	dOptix.dVsx	5.35	0.372	-0.23	0.179487179487179	0.8
mt:CoI	dOptix	4.66	0.372	-0.23	0.179487179487179	0.8
mt:CoI	vdDpp.vdOptix	2.52	0.372	-0.23	0.179487179487179	0.8
mt:CoI	Notch	2.28	0.372	-0.23	0.179487179487179	0.8
mt:CoI	vdOptix.vdVsx	1.21	0.372	-0.23	0.179487179487179	0.8
mt:CoI	vOptix.vVsx	0.56	0.372	-0.23	0.179487179487179	0.8
mt:CoI	vOptix	0.29	0.372	-0.23	0.179487179487179	0.8
mt:CoI	vVsx	0	0.372	-0.23	0.179487179487179	0.8
mt:CoI	vVsx.dVsx.dOptix	0	0.372	-0.23	0.179487179487179	0.8
mt:CoI	vOptix.vVsx.dVsx	0	0.372	-0.23	0.179487179487179	0.8
mt:CoI	dDpp	-0.91	0.372	-0.23	0.179487179487179	0.8
mt:CoI	dDpp.dOptix	-6.86	0.372	-0.23	0.179487179487179	0.8
mt:CoI	vDpp.vOptix	-11.42	0.372	-0.23	0.179487179487179	0.8
mt:CoI	dVsx	-14.21	0.372	-0.23	0.179487179487179	0.8
mt:CoI	vDpp	-14.49	0.372	-0.23	0.179487179487179	0.8
mt:CoII	vdDpp	20.42	0.27	-0.2	0.174077655955698	0.15
mt:CoII	dOptix.dVsx	8.02	0.27	-0.2	0.174077655955698	0.15
mt:CoII	whole_OPC	7.03	0.27	-0.2	0.174077655955698	0.15
mt:CoII	vDpp.vOptix	6.51	0.27	-0.2	0.174077655955698	0.15
mt:CoII	vdOptix	5.07	0.27	-0.2	0.174077655955698	0.15
mt:CoII	dOptix	4.65	0.27	-0.2	0.174077655955698	0.15
mt:CoII	vdOptix.vdVsx	1.11	0.27	-0.2	0.174077655955698	0.15
mt:CoII	vDpp	0	0.27	-0.2	0.174077655955698	0.15
mt:CoII	vVsx	0	0.27	-0.2	0.174077655955698	0.15
mt:CoII	vVsx.dVsx.dOptix	0	0.27	-0.2	0.174077655955698	0.15
mt:CoII	vOptix.vVsx.dVsx	0	0.27	-0.2	0.174077655955698	0.15
mt:CoII	vdVsx	-1.88	0.27	-0.2	0.174077655955698	0.15
mt:CoII	vOptix.vVsx	-4.22	0.27	-0.2	0.174077655955698	0.15
mt:CoII	vdDpp.vdOptix	-5.04	0.27	-0.2	0.174077655955698	0.15
mt:CoII	Notch	-6.34	0.27	-0.2	0.174077655955698	0.15
mt:CoII	dDpp	-10.38	0.27	-0.2	0.174077655955698	0.15
mt:CoII	vOptix	-10.76	0.27	-0.2	0.174077655955698	0.15
mt:CoII	dVsx	-13.63	0.27	-0.2	0.174077655955698	0.15
mt:CoII	dDpp.dOptix	-16.23	0.27	-0.2	0.174077655955698	0.15
mt:ATPase8	whole_OPC	12.78	0.071	-0.24	0.333333333333333	0.38
mt:ATPase8	dOptix.dVsx	12.48	0.071	-0.24	0.333333333333333	0.38
mt:ATPase8	vDpp.vOptix	5.46	0.071	-0.24	0.333333333333333	0.38
mt:ATPase8	vdOptix	5.29	0.071	-0.24	0.333333333333333	0.38
mt:ATPase8	dDpp.dOptix	2.78	0.071	-0.24	0.333333333333333	0.38
mt:ATPase8	dOptix	1.56	0.071	-0.24	0.333333333333333	0.38
mt:ATPase8	vdDpp	1.09	0.071	-0.24	0.333333333333333	0.38
mt:ATPase8	vVsx	0	0.071	-0.24	0.333333333333333	0.38
mt:ATPase8	vVsx.dVsx.dOptix	0	0.071	-0.24	0.333333333333333	0.38
mt:ATPase8	vOptix.vVsx.dVsx	0	0.071	-0.24	0.333333333333333	0.38
mt:ATPase8	Notch	-0.96	0.071	-0.24	0.333333333333333	0.38
mt:ATPase8	vdVsx	-1.4	0.071	-0.24	0.333333333333333	0.38
mt:ATPase8	vdDpp.vdOptix	-2.2	0.071	-0.24	0.333333333333333	0.38
mt:ATPase8	vOptix	-3.35	0.071	-0.24	0.333333333333333	0.38
mt:ATPase8	vdOptix.vdVsx	-6.9	0.071	-0.24	0.333333333333333	0.38
mt:ATPase8	vOptix.vVsx	-7.4	0.071	-0.24	0.333333333333333	0.38
mt:ATPase8	vDpp	-9.65	0.071	-0.24	0.333333333333333	0.38
mt:ATPase8	dVsx	-16.46	0.071	-0.24	0.333333333333333	0.38
mt:ATPase8	dDpp	-17.09	0.071	-0.24	0.333333333333333	0.38
mt:ATPase6	vdDpp	22.03	0.234	0.05	0.0975900072948533	0.11
mt:ATPase6	dOptix.dVsx	16.61	0.234	0.05	0.0975900072948533	0.11
mt:ATPase6	whole_OPC	13.25	0.234	0.05	0.0975900072948533	0.11
mt:ATPase6	Notch	4.17	0.234	0.05	0.0975900072948533	0.11
mt:ATPase6	dVsx	3.44	0.234	0.05	0.0975900072948533	0.11
mt:ATPase6	dOptix	0.85	0.234	0.05	0.0975900072948533	0.11
mt:ATPase6	dDpp.dOptix	0.36	0.234	0.05	0.0975900072948533	0.11
mt:ATPase6	dDpp	0	0.234	0.05	0.0975900072948533	0.11
mt:ATPase6	vVsx	0	0.234	0.05	0.0975900072948533	0.11
mt:ATPase6	vVsx.dVsx.dOptix	0	0.234	0.05	0.0975900072948533	0.11
mt:ATPase6	vOptix.vVsx.dVsx	0	0.234	0.05	0.0975900072948533	0.11
mt:ATPase6	vdDpp.vdOptix	-2.91	0.234	0.05	0.0975900072948533	0.11
mt:ATPase6	vdOptix	-4.66	0.234	0.05	0.0975900072948533	0.11
mt:ATPase6	vdOptix.vdVsx	-5.96	0.234	0.05	0.0975900072948533	0.11
mt:ATPase6	vOptix	-6.26	0.234	0.05	0.0975900072948533	0.11
mt:ATPase6	vDpp	-6.62	0.234	0.05	0.0975900072948533	0.11
mt:ATPase6	vDpp.vOptix	-7.97	0.234	0.05	0.0975900072948533	0.11
mt:ATPase6	vOptix.vVsx	-8.21	0.234	0.05	0.0975900072948533	0.11
mt:ATPase6	vdVsx	-12.33	0.234	0.05	0.0975900072948533	0.11
mt:CoIII	vdDpp	19.08	0.25	-0.14	0.124034734589208	0.02
mt:CoIII	vdVsx	10.45	0.25	-0.14	0.124034734589208	0.02
mt:CoIII	dOptix.dVsx	10.17	0.25	-0.14	0.124034734589208	0.02
mt:CoIII	vdOptix	5.44	0.25	-0.14	0.124034734589208	0.02
mt:CoIII	whole_OPC	1.36	0.25	-0.14	0.124034734589208	0.02
mt:CoIII	vOptix	1.28	0.25	-0.14	0.124034734589208	0.02
mt:CoIII	dDpp.dOptix	0.5	0.25	-0.14	0.124034734589208	0.02
mt:CoIII	vOptix.vVsx	0.48	0.25	-0.14	0.124034734589208	0.02
mt:CoIII	dDpp	0	0.25	-0.14	0.124034734589208	0.02
mt:CoIII	vVsx	0	0.25	-0.14	0.124034734589208	0.02
mt:CoIII	vVsx.dVsx.dOptix	0	0.25	-0.14	0.124034734589208	0.02
mt:CoIII	vOptix.vVsx.dVsx	0	0.25	-0.14	0.124034734589208	0.02
mt:CoIII	Notch	-1.87	0.25	-0.14	0.124034734589208	0.02
mt:CoIII	vdOptix.vdVsx	-2.86	0.25	-0.14	0.124034734589208	0.02
mt:CoIII	vdDpp.vdOptix	-3.8	0.25	-0.14	0.124034734589208	0.02
mt:CoIII	dOptix	-4.31	0.25	-0.14	0.124034734589208	0.02
mt:CoIII	dVsx	-9.5	0.25	-0.14	0.124034734589208	0.02
mt:CoIII	vDpp	-10.04	0.25	-0.14	0.124034734589208	0.02
mt:CoIII	vDpp.vOptix	-14.2	0.25	-0.14	0.124034734589208	0.02
mt:ND5	vdDpp	11.74	0.221	-0.15	0.149071198499986	0.22
mt:ND5	vdOptix	9.77	0.221	-0.15	0.149071198499986	0.22
mt:ND5	vOptix	4.68	0.221	-0.15	0.149071198499986	0.22
mt:ND5	vOptix.vVsx	4.53	0.221	-0.15	0.149071198499986	0.22
mt:ND5	Notch	3.84	0.221	-0.15	0.149071198499986	0.22
mt:ND5	dOptix.dVsx	0.44	0.221	-0.15	0.149071198499986	0.22
mt:ND5	vDpp	0	0.221	-0.15	0.149071198499986	0.22
mt:ND5	dDpp	0	0.221	-0.15	0.149071198499986	0.22
mt:ND5	vVsx	0	0.221	-0.15	0.149071198499986	0.22
mt:ND5	vVsx.dVsx.dOptix	0	0.221	-0.15	0.149071198499986	0.22
mt:ND5	vOptix.vVsx.dVsx	0	0.221	-0.15	0.149071198499986	0.22
mt:ND5	vdOptix.vdVsx	-0.47	0.221	-0.15	0.149071198499986	0.22
mt:ND5	whole_OPC	-2.24	0.221	-0.15	0.149071198499986	0.22
mt:ND5	vdDpp.vdOptix	-2.41	0.221	-0.15	0.149071198499986	0.22
mt:ND5	dOptix	-4.69	0.221	-0.15	0.149071198499986	0.22
mt:ND5	vDpp.vOptix	-7.55	0.221	-0.15	0.149071198499986	0.22
mt:ND5	dDpp.dOptix	-7.77	0.221	-0.15	0.149071198499986	0.22
mt:ND5	vdVsx	-12.66	0.221	-0.15	0.149071198499986	0.22
mt:ND5	dVsx	-14.58	0.221	-0.15	0.149071198499986	0.22
mt:ND4	dDpp	16.75	0.269	0.08	0.29277002188456	0.45
mt:ND4	dOptix	1.63	0.269	0.08	0.29277002188456	0.45
mt:ND4	vOptix.vVsx	0	0.269	0.08	0.29277002188456	0.45
mt:ND4	vVsx	0	0.269	0.08	0.29277002188456	0.45
mt:ND4	vVsx.dVsx.dOptix	0	0.269	0.08	0.29277002188456	0.45
mt:ND4	vOptix.vVsx.dVsx	0	0.269	0.08	0.29277002188456	0.45
mt:ND4	vdOptix.vdVsx	-0.72	0.269	0.08	0.29277002188456	0.45
mt:ND4	vdOptix	-1.84	0.269	0.08	0.29277002188456	0.45
mt:ND4	dOptix.dVsx	-2.48	0.269	0.08	0.29277002188456	0.45
mt:ND4	vOptix	-3.78	0.269	0.08	0.29277002188456	0.45
mt:ND4	whole_OPC	-5.49	0.269	0.08	0.29277002188456	0.45
mt:ND4	vdDpp.vdOptix	-5.53	0.269	0.08	0.29277002188456	0.45
mt:ND4	vdVsx	-6.9	0.269	0.08	0.29277002188456	0.45
mt:ND4	Notch	-8.59	0.269	0.08	0.29277002188456	0.45
mt:ND4	vDpp	-13.01	0.269	0.08	0.29277002188456	0.45
mt:ND4	vDpp.vOptix	-13.06	0.269	0.08	0.29277002188456	0.45
mt:ND4	dDpp.dOptix	-14.56	0.269	0.08	0.29277002188456	0.45
mt:ND4	vdDpp	-14.82	0.269	0.08	0.29277002188456	0.45
mt:ND4	dVsx	-16.53	0.269	0.08	0.29277002188456	0.45
mt:ND1	vDpp.vOptix	11.47	0.237	-0.47	0.0666666666666667	0.01
mt:ND1	vdOptix	6.32	0.237	-0.47	0.0666666666666667	0.01
mt:ND1	dOptix.dVsx	3.45	0.237	-0.47	0.0666666666666667	0.01
mt:ND1	vdDpp	0.49	0.237	-0.47	0.0666666666666667	0.01
mt:ND1	vDpp	0	0.237	-0.47	0.0666666666666667	0.01
mt:ND1	dDpp	0	0.237	-0.47	0.0666666666666667	0.01
mt:ND1	vVsx	0	0.237	-0.47	0.0666666666666667	0.01
mt:ND1	vVsx.dVsx.dOptix	0	0.237	-0.47	0.0666666666666667	0.01
mt:ND1	vOptix.vVsx.dVsx	0	0.237	-0.47	0.0666666666666667	0.01
mt:ND1	vdDpp.vdOptix	-0.28	0.237	-0.47	0.0666666666666667	0.01
mt:ND1	whole_OPC	-1.11	0.237	-0.47	0.0666666666666667	0.01
mt:ND1	vdOptix.vdVsx	-2.75	0.237	-0.47	0.0666666666666667	0.01
mt:ND1	dOptix	-3.41	0.237	-0.47	0.0666666666666667	0.01
mt:ND1	Notch	-5.3	0.237	-0.47	0.0666666666666667	0.01
mt:ND1	dDpp.dOptix	-9.97	0.237	-0.47	0.0666666666666667	0.01
mt:ND1	vdVsx	-10.35	0.237	-0.47	0.0666666666666667	0.01
mt:ND1	vOptix	-11.89	0.237	-0.47	0.0666666666666667	0.01
mt:ND1	dVsx	-11.9	0.237	-0.47	0.0666666666666667	0.01
mt:ND1	vOptix.vVsx	-17.22	0.237	-0.47	0.0666666666666667	0.01
mt:lrRNA	vdDpp	17.96	0.344	-0.12	0.218217890235992	0.16
mt:lrRNA	whole_OPC	11.44	0.344	-0.12	0.218217890235992	0.16
mt:lrRNA	vdVsx	10.04	0.344	-0.12	0.218217890235992	0.16
mt:lrRNA	dDpp	9.37	0.344	-0.12	0.218217890235992	0.16
mt:lrRNA	dOptix	7.82	0.344	-0.12	0.218217890235992	0.16
mt:lrRNA	dOptix.dVsx	6.88	0.344	-0.12	0.218217890235992	0.16
mt:lrRNA	vOptix	5.34	0.344	-0.12	0.218217890235992	0.16
mt:lrRNA	vdOptix	2.05	0.344	-0.12	0.218217890235992	0.16
mt:lrRNA	vOptix.vVsx	1.3	0.344	-0.12	0.218217890235992	0.16
mt:lrRNA	vdOptix.vdVsx	0	0.344	-0.12	0.218217890235992	0.16
mt:lrRNA	vVsx	0	0.344	-0.12	0.218217890235992	0.16
mt:lrRNA	vVsx.dVsx.dOptix	0	0.344	-0.12	0.218217890235992	0.16
mt:lrRNA	vOptix.vVsx.dVsx	0	0.344	-0.12	0.218217890235992	0.16
mt:lrRNA	vdDpp.vdOptix	-1.29	0.344	-0.12	0.218217890235992	0.16
mt:lrRNA	Notch	-3.38	0.344	-0.12	0.218217890235992	0.16
mt:lrRNA	dDpp.dOptix	-5.17	0.344	-0.12	0.218217890235992	0.16
mt:lrRNA	dVsx	-12.01	0.344	-0.12	0.218217890235992	0.16
mt:lrRNA	vDpp	-15.3	0.344	-0.12	0.218217890235992	0.16
mt:lrRNA	vDpp.vOptix	-15.9	0.344	-0.12	0.218217890235992	0.16
