## Supplementary material for "Establishment of terminal selector combinations in optic lobe neurons": Annex 3: RFM_SevClustMarkers_P30_SO_Regular_mOPC_results.csv (part 1 of 3)

Features	Top_predictors	%IncMSE	RMSE_TestSet	Cor_TestPreds_TestObs	Best_MCC_TestSetBin_TestSetMM	Best_MCC_Threshold
Alg-2	dDpp.dOptix	13.25	0.181	-0.02	0.382970843102535	0.59
Alg-2	dOptix	4.19	0.181	-0.02	0.382970843102535	0.59
Alg-2	dOptix.dVsx	3.45	0.181	-0.02	0.382970843102535	0.59
Alg-2	vdDpp.vdOptix	2.16	0.181	-0.02	0.382970843102535	0.59
Alg-2	dVsx	1.2	0.181	-0.02	0.382970843102535	0.59
Alg-2	vDpp	0	0.181	-0.02	0.382970843102535	0.59
Alg-2	dDpp	0	0.181	-0.02	0.382970843102535	0.59
Alg-2	vVsx	0	0.181	-0.02	0.382970843102535	0.59
Alg-2	vVsx.dVsx.dOptix	0	0.181	-0.02	0.382970843102535	0.59
Alg-2	vOptix.vVsx.dVsx	0	0.181	-0.02	0.382970843102535	0.59
Alg-2	vdOptix.vdVsx	-2.04	0.181	-0.02	0.382970843102535	0.59
Alg-2	vdVsx	-5.32	0.181	-0.02	0.382970843102535	0.59
Alg-2	vDpp.vOptix	-6.21	0.181	-0.02	0.382970843102535	0.59
Alg-2	vdDpp	-6.51	0.181	-0.02	0.382970843102535	0.59
Alg-2	whole_OPC	-6.75	0.181	-0.02	0.382970843102535	0.59
Alg-2	vOptix.vVsx	-7.95	0.181	-0.02	0.382970843102535	0.59
Alg-2	vdOptix	-8.15	0.181	-0.02	0.382970843102535	0.59
Alg-2	vOptix	-10.51	0.181	-0.02	0.382970843102535	0.59
CG42402	dVsx	21.35	0.139	0.48	0.683130051063973	0.9
CG42402	vOptix.vVsx	18.49	0.139	0.48	0.683130051063973	0.9
CG42402	dDpp.dOptix	13.03	0.139	0.48	0.683130051063973	0.9
CG42402	vdOptix	9.59	0.139	0.48	0.683130051063973	0.9
CG42402	vdDpp.vdOptix	6.05	0.139	0.48	0.683130051063973	0.9
CG42402	vdVsx	5.51	0.139	0.48	0.683130051063973	0.9
CG42402	vdOptix.vdVsx	3.45	0.139	0.48	0.683130051063973	0.9
CG42402	whole_OPC	1.02	0.139	0.48	0.683130051063973	0.9
CG42402	vdDpp	0.89	0.139	0.48	0.683130051063973	0.9
CG42402	vDpp	0	0.139	0.48	0.683130051063973	0.9
CG42402	dDpp	0	0.139	0.48	0.683130051063973	0.9
CG42402	vVsx	0	0.139	0.48	0.683130051063973	0.9
CG42402	vVsx.dVsx.dOptix	0	0.139	0.48	0.683130051063973	0.9
CG42402	vOptix.vVsx.dVsx	0	0.139	0.48	0.683130051063973	0.9
CG42402	dOptix	-0.54	0.139	0.48	0.683130051063973	0.9
CG42402	vOptix	-4.84	0.139	0.48	0.683130051063973	0.9
CG42402	vDpp.vOptix	-8.47	0.139	0.48	0.683130051063973	0.9
CG42402	dOptix.dVsx	-10.29	0.139	0.48	0.683130051063973	0.9
DhpD	dOptix	6.42	0.12	-0.07	0.227710017021324	0.12
DhpD	vOptix.vVsx	1.91	0.12	-0.07	0.227710017021324	0.12
DhpD	dVsx	1.9	0.12	-0.07	0.227710017021324	0.12
DhpD	whole_OPC	1.83	0.12	-0.07	0.227710017021324	0.12
DhpD	vdVsx	0.34	0.12	-0.07	0.227710017021324	0.12
DhpD	vDpp	0	0.12	-0.07	0.227710017021324	0.12
DhpD	dDpp	0	0.12	-0.07	0.227710017021324	0.12
DhpD	vVsx	0	0.12	-0.07	0.227710017021324	0.12
DhpD	vVsx.dVsx.dOptix	0	0.12	-0.07	0.227710017021324	0.12
DhpD	vOptix.vVsx.dVsx	0	0.12	-0.07	0.227710017021324	0.12
DhpD	vdDpp	-0.14	0.12	-0.07	0.227710017021324	0.12
DhpD	vdOptix.vdVsx	-0.5	0.12	-0.07	0.227710017021324	0.12
DhpD	vdOptix	-2.59	0.12	-0.07	0.227710017021324	0.12
DhpD	vOptix	-3.47	0.12	-0.07	0.227710017021324	0.12
DhpD	dOptix.dVsx	-4.51	0.12	-0.07	0.227710017021324	0.12
DhpD	vdDpp.vdOptix	-8.29	0.12	-0.07	0.227710017021324	0.12
DhpD	vDpp.vOptix	-15.94	0.12	-0.07	0.227710017021324	0.12
DhpD	dDpp.dOptix	-17.82	0.12	-0.07	0.227710017021324	0.12
abs	vDpp.vOptix	23.4	0.131	-0.25	-0.0975900072948533	1
abs	dDpp	19.46	0.131	-0.25	-0.0975900072948533	1
abs	whole_OPC	14.92	0.131	-0.25	-0.0975900072948533	1
abs	vdOptix.vdVsx	14.76	0.131	-0.25	-0.0975900072948533	1
abs	dDpp.dOptix	8.36	0.131	-0.25	-0.0975900072948533	1
abs	dVsx	5.05	0.131	-0.25	-0.0975900072948533	1
abs	dOptix.dVsx	1.38	0.131	-0.25	-0.0975900072948533	1
abs	vOptix.vVsx	0.49	0.131	-0.25	-0.0975900072948533	1
abs	vDpp	0	0.131	-0.25	-0.0975900072948533	1
abs	vdOptix	0	0.131	-0.25	-0.0975900072948533	1
abs	vVsx	0	0.131	-0.25	-0.0975900072948533	1
abs	vVsx.dVsx.dOptix	0	0.131	-0.25	-0.0975900072948533	1
abs	vOptix.vVsx.dVsx	0	0.131	-0.25	-0.0975900072948533	1
abs	dOptix	-1.95	0.131	-0.25	-0.0975900072948533	1
abs	vdVsx	-5.27	0.131	-0.25	-0.0975900072948533	1
abs	vOptix	-5.49	0.131	-0.25	-0.0975900072948533	1
abs	vdDpp	-12.43	0.131	-0.25	-0.0975900072948533	1
abs	vdDpp.vdOptix	-12.7	0.131	-0.25	-0.0975900072948533	1
CG9791	vdDpp	6.99	0.063	-0.17	0.227710017021324	0.27
CG9791	vdOptix	6.2	0.063	-0.17	0.227710017021324	0.27
CG9791	dOptix.dVsx	2.74	0.063	-0.17	0.227710017021324	0.27
CG9791	vOptix.vVsx	0.69	0.063	-0.17	0.227710017021324	0.27
CG9791	dDpp	0	0.063	-0.17	0.227710017021324	0.27
CG9791	vVsx	0	0.063	-0.17	0.227710017021324	0.27
CG9791	vVsx.dVsx.dOptix	0	0.063	-0.17	0.227710017021324	0.27
CG9791	vOptix.vVsx.dVsx	0	0.063	-0.17	0.227710017021324	0.27
CG9791	vOptix	-2.39	0.063	-0.17	0.227710017021324	0.27
CG9791	vdOptix.vdVsx	-3.06	0.063	-0.17	0.227710017021324	0.27
CG9791	whole_OPC	-3.38	0.063	-0.17	0.227710017021324	0.27
CG9791	vdDpp.vdOptix	-3.42	0.063	-0.17	0.227710017021324	0.27
CG9791	vDpp.vOptix	-4.31	0.063	-0.17	0.227710017021324	0.27
CG9791	vdVsx	-7.22	0.063	-0.17	0.227710017021324	0.27
CG9791	dOptix	-9.16	0.063	-0.17	0.227710017021324	0.27
CG9791	dDpp.dOptix	-11.25	0.063	-0.17	0.227710017021324	0.27
CG9791	vDpp	-15.07	0.063	-0.17	0.227710017021324	0.27
CG9791	dVsx	-16.08	0.063	-0.17	0.227710017021324	0.27
CG9795	vdOptix.vdVsx	3.3	0.132	-0.02	0.0975900072948533	0.23
CG9795	vDpp	0	0.132	-0.02	0.0975900072948533	0.23
CG9795	dDpp	0	0.132	-0.02	0.0975900072948533	0.23
CG9795	vVsx	0	0.132	-0.02	0.0975900072948533	0.23
CG9795	vVsx.dVsx.dOptix	0	0.132	-0.02	0.0975900072948533	0.23
CG9795	vOptix.vVsx.dVsx	0	0.132	-0.02	0.0975900072948533	0.23
CG9795	dOptix.dVsx	-1.81	0.132	-0.02	0.0975900072948533	0.23
CG9795	whole_OPC	-2.32	0.132	-0.02	0.0975900072948533	0.23
CG9795	vDpp.vOptix	-7.29	0.132	-0.02	0.0975900072948533	0.23
CG9795	dVsx	-8.36	0.132	-0.02	0.0975900072948533	0.23
CG9795	vOptix	-8.54	0.132	-0.02	0.0975900072948533	0.23
CG9795	dDpp.dOptix	-9.82	0.132	-0.02	0.0975900072948533	0.23
CG9795	vdDpp	-10.06	0.132	-0.02	0.0975900072948533	0.23
CG9795	vdVsx	-10.44	0.132	-0.02	0.0975900072948533	0.23
CG9795	vOptix.vVsx	-11.61	0.132	-0.02	0.0975900072948533	0.23
CG9795	vdOptix	-11.76	0.132	-0.02	0.0975900072948533	0.23
CG9795	vdDpp.vdOptix	-12.92	0.132	-0.02	0.0975900072948533	0.23
CG9795	dOptix	-13.66	0.132	-0.02	0.0975900072948533	0.23
CR44922	vDpp	10.99	0.247	-0.11	-0.0413449115297362	0.93
CR44922	vdDpp	10.69	0.247	-0.11	-0.0413449115297362	0.93
CR44922	whole_OPC	2.06	0.247	-0.11	-0.0413449115297362	0.93
CR44922	vOptix.vVsx	0.95	0.247	-0.11	-0.0413449115297362	0.93
CR44922	vVsx	0	0.247	-0.11	-0.0413449115297362	0.93
CR44922	vVsx.dVsx.dOptix	0	0.247	-0.11	-0.0413449115297362	0.93
CR44922	vOptix.vVsx.dVsx	0	0.247	-0.11	-0.0413449115297362	0.93
CR44922	dOptix.dVsx	-0.44	0.247	-0.11	-0.0413449115297362	0.93
CR44922	dOptix	-3.77	0.247	-0.11	-0.0413449115297362	0.93
CR44922	dDpp.dOptix	-5.53	0.247	-0.11	-0.0413449115297362	0.93
CR44922	dDpp	-6.98	0.247	-0.11	-0.0413449115297362	0.93
CR44922	vdOptix	-10.02	0.247	-0.11	-0.0413449115297362	0.93
CR44922	vOptix	-10.85	0.247	-0.11	-0.0413449115297362	0.93
CR44922	vdOptix.vdVsx	-12.05	0.247	-0.11	-0.0413449115297362	0.93
CR44922	vDpp.vOptix	-12.31	0.247	-0.11	-0.0413449115297362	0.93
CR44922	vdDpp.vdOptix	-14.77	0.247	-0.11	-0.0413449115297362	0.93
CR44922	vdVsx	-17.09	0.247	-0.11	-0.0413449115297362	0.93
CR44922	dVsx	-21.52	0.247	-0.11	-0.0413449115297362	0.93
CG11739	whole_OPC	18.61	0.099	0.3	0.149071198499986	0.3
CG11739	vDpp	16.81	0.099	0.3	0.149071198499986	0.3
CG11739	dDpp	11.48	0.099	0.3	0.149071198499986	0.3
CG11739	dOptix	10.35	0.099	0.3	0.149071198499986	0.3
CG11739	dVsx	8.9	0.099	0.3	0.149071198499986	0.3
CG11739	vdOptix.vdVsx	8.55	0.099	0.3	0.149071198499986	0.3
CG11739	vOptix.vVsx	0	0.099	0.3	0.149071198499986	0.3
CG11739	vVsx	0	0.099	0.3	0.149071198499986	0.3
CG11739	vVsx.dVsx.dOptix	0	0.099	0.3	0.149071198499986	0.3
CG11739	vOptix.vVsx.dVsx	0	0.099	0.3	0.149071198499986	0.3
CG11739	vdOptix	-2.46	0.099	0.3	0.149071198499986	0.3
CG11739	dDpp.dOptix	-3.45	0.099	0.3	0.149071198499986	0.3
CG11739	vdVsx	-3.96	0.099	0.3	0.149071198499986	0.3
CG11739	dOptix.dVsx	-3.99	0.099	0.3	0.149071198499986	0.3
CG11739	vdDpp	-4.35	0.099	0.3	0.149071198499986	0.3
CG11739	vdDpp.vdOptix	-6.15	0.099	0.3	0.149071198499986	0.3
CG11739	vDpp.vOptix	-6.58	0.099	0.3	0.149071198499986	0.3
CG11739	vOptix	-8.8	0.099	0.3	0.149071198499986	0.3
CG14646	dDpp.dOptix	12.83	0.14	0.08	0.382970843102535	0.71
CG14646	vdDpp	12.72	0.14	0.08	0.382970843102535	0.71
CG14646	vDpp	11.54	0.14	0.08	0.382970843102535	0.71
CG14646	dOptix	6.73	0.14	0.08	0.382970843102535	0.71
CG14646	dOptix.dVsx	1.08	0.14	0.08	0.382970843102535	0.71
CG14646	vOptix.vVsx	0	0.14	0.08	0.382970843102535	0.71
CG14646	vVsx	0	0.14	0.08	0.382970843102535	0.71
CG14646	vVsx.dVsx.dOptix	0	0.14	0.08	0.382970843102535	0.71
CG14646	vOptix.vVsx.dVsx	0	0.14	0.08	0.382970843102535	0.71
CG14646	dDpp	-3.5	0.14	0.08	0.382970843102535	0.71
CG14646	dVsx	-3.57	0.14	0.08	0.382970843102535	0.71
CG14646	whole_OPC	-4.67	0.14	0.08	0.382970843102535	0.71
CG14646	vdOptix.vdVsx	-5.88	0.14	0.08	0.382970843102535	0.71
CG14646	vDpp.vOptix	-6.91	0.14	0.08	0.382970843102535	0.71
CG14646	vOptix	-7.01	0.14	0.08	0.382970843102535	0.71
CG14646	vdDpp.vdOptix	-8.64	0.14	0.08	0.382970843102535	0.71
CG14646	vdOptix	-11.36	0.14	0.08	0.382970843102535	0.71
CG14646	vdVsx	-13.61	0.14	0.08	0.382970843102535	0.71
CG14647	vdVsx	27.82	0.133	0.16	0.0975900072948533	0.03
CG14647	vDpp.vOptix	14.78	0.133	0.16	0.0975900072948533	0.03
CG14647	vdOptix.vdVsx	8.42	0.133	0.16	0.0975900072948533	0.03
CG14647	vdDpp	2.09	0.133	0.16	0.0975900072948533	0.03
CG14647	vDpp	0	0.133	0.16	0.0975900072948533	0.03
CG14647	dDpp	0	0.133	0.16	0.0975900072948533	0.03
CG14647	vVsx	0	0.133	0.16	0.0975900072948533	0.03
CG14647	dVsx	0	0.133	0.16	0.0975900072948533	0.03
CG14647	vVsx.dVsx.dOptix	0	0.133	0.16	0.0975900072948533	0.03
CG14647	vOptix.vVsx.dVsx	0	0.133	0.16	0.0975900072948533	0.03
CG14647	dOptix	-0.5	0.133	0.16	0.0975900072948533	0.03
CG14647	vdDpp.vdOptix	-1.36	0.133	0.16	0.0975900072948533	0.03
CG14647	whole_OPC	-1.51	0.133	0.16	0.0975900072948533	0.03
CG14647	dDpp.dOptix	-1.68	0.133	0.16	0.0975900072948533	0.03
CG14647	dOptix.dVsx	-5.46	0.133	0.16	0.0975900072948533	0.03
CG14647	vdOptix	-5.67	0.133	0.16	0.0975900072948533	0.03
CG14647	vOptix	-6.07	0.133	0.16	0.0975900072948533	0.03
CG14647	vOptix.vVsx	-6.31	0.133	0.16	0.0975900072948533	0.03
srl	dVsx	19.16	0.091	0.11	0.487950036474267	0.41
srl	vOptix	14.33	0.091	0.11	0.487950036474267	0.41
srl	vdDpp	11.14	0.091	0.11	0.487950036474267	0.41
srl	vdOptix	10.41	0.091	0.11	0.487950036474267	0.41
srl	whole_OPC	10.21	0.091	0.11	0.487950036474267	0.41
srl	dOptix	5.49	0.091	0.11	0.487950036474267	0.41
srl	dDpp.dOptix	4.19	0.091	0.11	0.487950036474267	0.41
srl	vDpp	2.58	0.091	0.11	0.487950036474267	0.41
srl	vOptix.vVsx	1.69	0.091	0.11	0.487950036474267	0.41
srl	vdOptix.vdVsx	0.65	0.091	0.11	0.487950036474267	0.41
srl	dOptix.dVsx	0.52	0.091	0.11	0.487950036474267	0.41
srl	dDpp	0	0.091	0.11	0.487950036474267	0.41
srl	vVsx	0	0.091	0.11	0.487950036474267	0.41
srl	vVsx.dVsx.dOptix	0	0.091	0.11	0.487950036474267	0.41
srl	vOptix.vVsx.dVsx	0	0.091	0.11	0.487950036474267	0.41
srl	vdVsx	-0.97	0.091	0.11	0.487950036474267	0.41
srl	vDpp.vOptix	-6.38	0.091	0.11	0.487950036474267	0.41
srl	vdDpp.vdOptix	-9.59	0.091	0.11	0.487950036474267	0.41
CG1074	dDpp	13.92	0.061	0.17	0.0975900072948533	0.01
CG1074	vVsx	0	0.061	0.17	0.0975900072948533	0.01
CG1074	vVsx.dVsx.dOptix	0	0.061	0.17	0.0975900072948533	0.01
CG1074	vOptix.vVsx.dVsx	0	0.061	0.17	0.0975900072948533	0.01
CG1074	dVsx	-1.17	0.061	0.17	0.0975900072948533	0.01
CG1074	dOptix	-4.78	0.061	0.17	0.0975900072948533	0.01
CG1074	vdOptix	-5.55	0.061	0.17	0.0975900072948533	0.01
CG1074	vDpp.vOptix	-6.52	0.061	0.17	0.0975900072948533	0.01
CG1074	dOptix.dVsx	-6.87	0.061	0.17	0.0975900072948533	0.01
CG1074	whole_OPC	-7.67	0.061	0.17	0.0975900072948533	0.01
CG1074	vdDpp.vdOptix	-12.27	0.061	0.17	0.0975900072948533	0.01
CG1074	dDpp.dOptix	-12.65	0.061	0.17	0.0975900072948533	0.01
CG1074	vdDpp	-14.12	0.061	0.17	0.0975900072948533	0.01
CG1074	vdOptix.vdVsx	-14.98	0.061	0.17	0.0975900072948533	0.01
CG1074	vOptix	-15.89	0.061	0.17	0.0975900072948533	0.01
CG1074	vdVsx	-16.81	0.061	0.17	0.0975900072948533	0.01
CG1074	vOptix.vVsx	-17.1	0.061	0.17	0.0975900072948533	0.01
CG1074	vDpp	-17.6	0.061	0.17	0.0975900072948533	0.01
CG14650	dVsx	16.79	0.139	0.38	0.53748384988657	0.87
CG14650	vDpp	8.66	0.139	0.38	0.53748384988657	0.87
CG14650	vdDpp.vdOptix	4.83	0.139	0.38	0.53748384988657	0.87
CG14650	vVsx	0	0.139	0.38	0.53748384988657	0.87
CG14650	vVsx.dVsx.dOptix	0	0.139	0.38	0.53748384988657	0.87
CG14650	vOptix.vVsx.dVsx	0	0.139	0.38	0.53748384988657	0.87
CG14650	vOptix.vVsx	-0.51	0.139	0.38	0.53748384988657	0.87
CG14650	dOptix	-4.71	0.139	0.38	0.53748384988657	0.87
CG14650	vdOptix	-4.78	0.139	0.38	0.53748384988657	0.87
CG14650	dOptix.dVsx	-5.48	0.139	0.38	0.53748384988657	0.87
CG14650	whole_OPC	-6.98	0.139	0.38	0.53748384988657	0.87
CG14650	dDpp	-8.88	0.139	0.38	0.53748384988657	0.87
CG14650	vDpp.vOptix	-9.37	0.139	0.38	0.53748384988657	0.87
CG14650	dDpp.dOptix	-9.7	0.139	0.38	0.53748384988657	0.87
CG14650	vOptix	-11.35	0.139	0.38	0.53748384988657	0.87
CG14650	vdOptix.vdVsx	-13.23	0.139	0.38	0.53748384988657	0.87
CG14650	vdVsx	-14.29	0.139	0.38	0.53748384988657	0.87
CG14650	vdDpp	-15.31	0.139	0.38	0.53748384988657	0.87
CG31522	dVsx	9.32	0.129	0.07	-0.0666666666666667	0.82
CG31522	vDpp	7.81	0.129	0.07	-0.0666666666666667	0.82
CG31522	whole_OPC	4.75	0.129	0.07	-0.0666666666666667	0.82
CG31522	vdDpp	4.61	0.129	0.07	-0.0666666666666667	0.82
CG31522	vdOptix.vdVsx	0	0.129	0.07	-0.0666666666666667	0.82
CG31522	vVsx	0	0.129	0.07	-0.0666666666666667	0.82
CG31522	vVsx.dVsx.dOptix	0	0.129	0.07	-0.0666666666666667	0.82
CG31522	vOptix.vVsx.dVsx	0	0.129	0.07	-0.0666666666666667	0.82
CG31522	vOptix.vVsx	-0.39	0.129	0.07	-0.0666666666666667	0.82
CG31522	vDpp.vOptix	-1.21	0.129	0.07	-0.0666666666666667	0.82
CG31522	dDpp	-3.42	0.129	0.07	-0.0666666666666667	0.82
CG31522	dOptix	-4.14	0.129	0.07	-0.0666666666666667	0.82
CG31522	vOptix	-6.31	0.129	0.07	-0.0666666666666667	0.82
CG31522	dOptix.dVsx	-6.42	0.129	0.07	-0.0666666666666667	0.82
CG31522	dDpp.dOptix	-6.88	0.129	0.07	-0.0666666666666667	0.82
CG31522	vdOptix	-9.86	0.129	0.07	-0.0666666666666667	0.82
CG31522	vdVsx	-12.18	0.129	0.07	-0.0666666666666667	0.82
CG31522	vdDpp.vdOptix	-17.51	0.129	0.07	-0.0666666666666667	0.82
CG31523	vdOptix	17.58	0.092	0.23	0.53748384988657	0.7
CG31523	whole_OPC	14.69	0.092	0.23	0.53748384988657	0.7
CG31523	dVsx	10.28	0.092	0.23	0.53748384988657	0.7
CG31523	vOptix.vVsx	1.48	0.092	0.23	0.53748384988657	0.7
CG31523	vOptix	1.09	0.092	0.23	0.53748384988657	0.7
CG31523	vDpp	0.66	0.092	0.23	0.53748384988657	0.7
CG31523	vVsx	0	0.092	0.23	0.53748384988657	0.7
CG31523	vVsx.dVsx.dOptix	0	0.092	0.23	0.53748384988657	0.7
CG31523	vOptix.vVsx.dVsx	0	0.092	0.23	0.53748384988657	0.7
CG31523	vdDpp.vdOptix	-6.35	0.092	0.23	0.53748384988657	0.7
CG31523	dOptix.dVsx	-7.17	0.092	0.23	0.53748384988657	0.7
CG31523	vdOptix.vdVsx	-7.94	0.092	0.23	0.53748384988657	0.7
CG31523	dOptix	-9.67	0.092	0.23	0.53748384988657	0.7
CG31523	vdDpp	-10.77	0.092	0.23	0.53748384988657	0.7
CG31523	vdVsx	-10.95	0.092	0.23	0.53748384988657	0.7
CG31523	vDpp.vOptix	-11.5	0.092	0.23	0.53748384988657	0.7
CG31523	dDpp.dOptix	-13.34	0.092	0.23	0.53748384988657	0.7
CG31523	dDpp	-16.15	0.092	0.23	0.53748384988657	0.7
CR44317	vdVsx	10.35	0.158	0.12	0.53748384988657	1
CR44317	whole_OPC	5.49	0.158	0.12	0.53748384988657	1
CR44317	vDpp.vOptix	5.46	0.158	0.12	0.53748384988657	1
CR44317	vOptix.vVsx	5.37	0.158	0.12	0.53748384988657	1
CR44317	dDpp	3.43	0.158	0.12	0.53748384988657	1
CR44317	vdDpp	3.12	0.158	0.12	0.53748384988657	1
CR44317	vdDpp.vdOptix	1.04	0.158	0.12	0.53748384988657	1
CR44317	vDpp	0.63	0.158	0.12	0.53748384988657	1
CR44317	vOptix	0.6	0.158	0.12	0.53748384988657	1
CR44317	vVsx	0	0.158	0.12	0.53748384988657	1
CR44317	vVsx.dVsx.dOptix	0	0.158	0.12	0.53748384988657	1
CR44317	vOptix.vVsx.dVsx	0	0.158	0.12	0.53748384988657	1
CR44317	dDpp.dOptix	-1.17	0.158	0.12	0.53748384988657	1
CR44317	dVsx	-5.69	0.158	0.12	0.53748384988657	1
CR44317	dOptix	-8.46	0.158	0.12	0.53748384988657	1
CR44317	vdOptix	-9.5	0.158	0.12	0.53748384988657	1
CR44317	vdOptix.vdVsx	-13.27	0.158	0.12	0.53748384988657	1
CR44317	dOptix.dVsx	-13.56	0.158	0.12	0.53748384988657	1
5-HT2A	dOptix.dVsx	6.6	0.286	0.2	0.428571428571429	0.74
5-HT2A	vdVsx	6.37	0.286	0.2	0.428571428571429	0.74
5-HT2A	vDpp	5.18	0.286	0.2	0.428571428571429	0.74
5-HT2A	dVsx	4.73	0.286	0.2	0.428571428571429	0.74
5-HT2A	whole_OPC	4.48	0.286	0.2	0.428571428571429	0.74
5-HT2A	vdOptix.vdVsx	3.69	0.286	0.2	0.428571428571429	0.74
5-HT2A	vdDpp.vdOptix	0.45	0.286	0.2	0.428571428571429	0.74
5-HT2A	dDpp	0	0.286	0.2	0.428571428571429	0.74
5-HT2A	vVsx	0	0.286	0.2	0.428571428571429	0.74
5-HT2A	vVsx.dVsx.dOptix	0	0.286	0.2	0.428571428571429	0.74
5-HT2A	vOptix.vVsx.dVsx	0	0.286	0.2	0.428571428571429	0.74
5-HT2A	vOptix	-2.86	0.286	0.2	0.428571428571429	0.74
5-HT2A	vDpp.vOptix	-5.12	0.286	0.2	0.428571428571429	0.74
5-HT2A	dDpp.dOptix	-6.15	0.286	0.2	0.428571428571429	0.74
5-HT2A	vdDpp	-7.69	0.286	0.2	0.428571428571429	0.74
5-HT2A	dOptix	-8.72	0.286	0.2	0.428571428571429	0.74
5-HT2A	vOptix.vVsx	-9.53	0.286	0.2	0.428571428571429	0.74
5-HT2A	vdOptix	-11.82	0.286	0.2	0.428571428571429	0.74
Dip2	vdOptix.vdVsx	9.81	0.104	0.05	0.258198889747161	0.39
Dip2	vdDpp.vdOptix	7.69	0.104	0.05	0.258198889747161	0.39
Dip2	vOptix.vVsx	3.04	0.104	0.05	0.258198889747161	0.39
Dip2	dDpp.dOptix	2.98	0.104	0.05	0.258198889747161	0.39
Dip2	dOptix.dVsx	0.92	0.104	0.05	0.258198889747161	0.39
Dip2	vDpp	0	0.104	0.05	0.258198889747161	0.39
Dip2	vVsx	0	0.104	0.05	0.258198889747161	0.39
Dip2	vVsx.dVsx.dOptix	0	0.104	0.05	0.258198889747161	0.39
Dip2	vOptix.vVsx.dVsx	0	0.104	0.05	0.258198889747161	0.39
Dip2	vdDpp	-1.49	0.104	0.05	0.258198889747161	0.39
Dip2	vDpp.vOptix	-3.48	0.104	0.05	0.258198889747161	0.39
Dip2	whole_OPC	-6.61	0.104	0.05	0.258198889747161	0.39
Dip2	dOptix	-6.9	0.104	0.05	0.258198889747161	0.39
Dip2	vOptix	-7.85	0.104	0.05	0.258198889747161	0.39
Dip2	dVsx	-9.41	0.104	0.05	0.258198889747161	0.39
Dip2	vdOptix	-9.94	0.104	0.05	0.258198889747161	0.39
Dip2	vdVsx	-14.76	0.104	0.05	0.258198889747161	0.39
Dip2	dDpp	-22	0.104	0.05	0.258198889747161	0.39
CG43427	vdVsx	9.33	0.093	0.71	0.683130051063973	0.56
CG43427	dDpp.dOptix	8.32	0.093	0.71	0.683130051063973	0.56
CG43427	dOptix.dVsx	2.05	0.093	0.71	0.683130051063973	0.56
CG43427	vdOptix.vdVsx	0.34	0.093	0.71	0.683130051063973	0.56
CG43427	vVsx	0	0.093	0.71	0.683130051063973	0.56
CG43427	vVsx.dVsx.dOptix	0	0.093	0.71	0.683130051063973	0.56
CG43427	vOptix.vVsx.dVsx	0	0.093	0.71	0.683130051063973	0.56
CG43427	dVsx	-1.61	0.093	0.71	0.683130051063973	0.56
CG43427	vdDpp.vdOptix	-3.84	0.093	0.71	0.683130051063973	0.56
CG43427	vOptix	-5.34	0.093	0.71	0.683130051063973	0.56
CG43427	vdOptix	-6.04	0.093	0.71	0.683130051063973	0.56
CG43427	whole_OPC	-9.57	0.093	0.71	0.683130051063973	0.56
CG43427	vDpp.vOptix	-10.34	0.093	0.71	0.683130051063973	0.56
CG43427	dOptix	-10.41	0.093	0.71	0.683130051063973	0.56
CG43427	vdDpp	-10.49	0.093	0.71	0.683130051063973	0.56
CG43427	dDpp	-12.61	0.093	0.71	0.683130051063973	0.56
CG43427	vOptix.vVsx	-13.43	0.093	0.71	0.683130051063973	0.56
CG43427	vDpp	-14.3	0.093	0.71	0.683130051063973	0.56
Hus1-like	dDpp.dOptix	19.2	0.085	0.13	0.382970843102535	0.53
Hus1-like	vdDpp	15.18	0.085	0.13	0.382970843102535	0.53
Hus1-like	dOptix	5.15	0.085	0.13	0.382970843102535	0.53
Hus1-like	whole_OPC	0.33	0.085	0.13	0.382970843102535	0.53
Hus1-like	vDpp.vOptix	0.02	0.085	0.13	0.382970843102535	0.53
Hus1-like	vDpp	0	0.085	0.13	0.382970843102535	0.53
Hus1-like	vVsx	0	0.085	0.13	0.382970843102535	0.53
Hus1-like	dVsx	0	0.085	0.13	0.382970843102535	0.53
Hus1-like	vVsx.dVsx.dOptix	0	0.085	0.13	0.382970843102535	0.53
Hus1-like	vOptix.vVsx.dVsx	0	0.085	0.13	0.382970843102535	0.53
Hus1-like	vdOptix.vdVsx	-0.32	0.085	0.13	0.382970843102535	0.53
Hus1-like	vOptix.vVsx	-0.82	0.085	0.13	0.382970843102535	0.53
Hus1-like	dOptix.dVsx	-4.94	0.085	0.13	0.382970843102535	0.53
Hus1-like	vdOptix	-6.47	0.085	0.13	0.382970843102535	0.53
Hus1-like	vOptix	-7.37	0.085	0.13	0.382970843102535	0.53
Hus1-like	vdDpp.vdOptix	-7.41	0.085	0.13	0.382970843102535	0.53
Hus1-like	vdVsx	-14.52	0.085	0.13	0.382970843102535	0.53
Hus1-like	dDpp	-22.95	0.085	0.13	0.382970843102535	0.53
CG1129	dOptix.dVsx	17.69	0.156	-0.1	0.0666666666666667	0.01
CG1129	vdDpp	10.64	0.156	-0.1	0.0666666666666667	0.01
CG1129	dDpp	3.95	0.156	-0.1	0.0666666666666667	0.01
CG1129	vdDpp.vdOptix	3.76	0.156	-0.1	0.0666666666666667	0.01
CG1129	vOptix.vVsx	1.59	0.156	-0.1	0.0666666666666667	0.01
CG1129	vDpp	0	0.156	-0.1	0.0666666666666667	0.01
CG1129	vVsx	0	0.156	-0.1	0.0666666666666667	0.01
CG1129	vVsx.dVsx.dOptix	0	0.156	-0.1	0.0666666666666667	0.01
CG1129	vOptix.vVsx.dVsx	0	0.156	-0.1	0.0666666666666667	0.01
CG1129	dVsx	-0.37	0.156	-0.1	0.0666666666666667	0.01
CG1129	vdOptix.vdVsx	-3.64	0.156	-0.1	0.0666666666666667	0.01
CG1129	dOptix	-7.29	0.156	-0.1	0.0666666666666667	0.01
CG1129	vOptix	-7.65	0.156	-0.1	0.0666666666666667	0.01
CG1129	whole_OPC	-7.81	0.156	-0.1	0.0666666666666667	0.01
CG1129	vDpp.vOptix	-9.32	0.156	-0.1	0.0666666666666667	0.01
CG1129	vdOptix	-10.28	0.156	-0.1	0.0666666666666667	0.01
CG1129	dDpp.dOptix	-11.74	0.156	-0.1	0.0666666666666667	0.01
CG1129	vdVsx	-12.44	0.156	-0.1	0.0666666666666667	0.01
Cdep	dDpp.dOptix	18.16	0.156	0.32	0.683130051063973	0.58
Cdep	vOptix.vVsx	15.64	0.156	0.32	0.683130051063973	0.58
Cdep	vdDpp	14.28	0.156	0.32	0.683130051063973	0.58
Cdep	whole_OPC	9.61	0.156	0.32	0.683130051063973	0.58
Cdep	dOptix.dVsx	8.29	0.156	0.32	0.683130051063973	0.58
Cdep	vdOptix.vdVsx	4.41	0.156	0.32	0.683130051063973	0.58
Cdep	vdOptix	1.05	0.156	0.32	0.683130051063973	0.58
Cdep	vVsx	0	0.156	0.32	0.683130051063973	0.58
Cdep	vVsx.dVsx.dOptix	0	0.156	0.32	0.683130051063973	0.58
Cdep	vOptix.vVsx.dVsx	0	0.156	0.32	0.683130051063973	0.58
Cdep	vDpp.vOptix	-0.28	0.156	0.32	0.683130051063973	0.58
Cdep	dDpp	-1.41	0.156	0.32	0.683130051063973	0.58
Cdep	dVsx	-4.36	0.156	0.32	0.683130051063973	0.58
Cdep	vOptix	-5.1	0.156	0.32	0.683130051063973	0.58
Cdep	dOptix	-7.07	0.156	0.32	0.683130051063973	0.58
Cdep	vdVsx	-9	0.156	0.32	0.683130051063973	0.58
Cdep	vdDpp.vdOptix	-15.45	0.156	0.32	0.683130051063973	0.58
Cdep	vDpp	-16.94	0.156	0.32	0.683130051063973	0.58
CG2016	whole_OPC	9.91	0.528	0.02	-0.0666666666666667	0.96
CG2016	dDpp	3.07	0.528	0.02	-0.0666666666666667	0.96
CG2016	vDpp.vOptix	1.9	0.528	0.02	-0.0666666666666667	0.96
CG2016	vdVsx	0.47	0.528	0.02	-0.0666666666666667	0.96
CG2016	dVsx	0.21	0.528	0.02	-0.0666666666666667	0.96
CG2016	vDpp	0	0.528	0.02	-0.0666666666666667	0.96
CG2016	vVsx	0	0.528	0.02	-0.0666666666666667	0.96
CG2016	vVsx.dVsx.dOptix	0	0.528	0.02	-0.0666666666666667	0.96
CG2016	vOptix.vVsx.dVsx	0	0.528	0.02	-0.0666666666666667	0.96
CG2016	vdOptix	-0.49	0.528	0.02	-0.0666666666666667	0.96
CG2016	dDpp.dOptix	-0.81	0.528	0.02	-0.0666666666666667	0.96
CG2016	dOptix	-0.95	0.528	0.02	-0.0666666666666667	0.96
CG2016	vdDpp.vdOptix	-1.12	0.528	0.02	-0.0666666666666667	0.96
CG2016	dOptix.dVsx	-1.38	0.528	0.02	-0.0666666666666667	0.96
CG2016	vOptix.vVsx	-1.55	0.528	0.02	-0.0666666666666667	0.96
CG2016	vdOptix.vdVsx	-1.59	0.528	0.02	-0.0666666666666667	0.96
CG2016	vOptix	-3.54	0.528	0.02	-0.0666666666666667	0.96
CG2016	vdDpp	-6.32	0.528	0.02	-0.0666666666666667	0.96
dpr16	vdVsx	21.49	0.342	0.15	0.462250163521024	0.48
dpr16	whole_OPC	6.15	0.342	0.15	0.462250163521024	0.48
dpr16	vDpp	5.5	0.342	0.15	0.462250163521024	0.48
dpr16	vdOptix.vdVsx	4.38	0.342	0.15	0.462250163521024	0.48
dpr16	vdDpp	1.69	0.342	0.15	0.462250163521024	0.48
dpr16	dDpp	1.08	0.342	0.15	0.462250163521024	0.48
dpr16	vVsx	0	0.342	0.15	0.462250163521024	0.48
dpr16	vVsx.dVsx.dOptix	0	0.342	0.15	0.462250163521024	0.48
dpr16	vOptix.vVsx.dVsx	0	0.342	0.15	0.462250163521024	0.48
dpr16	dDpp.dOptix	-0.34	0.342	0.15	0.462250163521024	0.48
dpr16	vdDpp.vdOptix	-0.62	0.342	0.15	0.462250163521024	0.48
dpr16	dVsx	-1.99	0.342	0.15	0.462250163521024	0.48
dpr16	vOptix	-2.33	0.342	0.15	0.462250163521024	0.48
dpr16	dOptix	-3.31	0.342	0.15	0.462250163521024	0.48
dpr16	vdOptix	-4.62	0.342	0.15	0.462250163521024	0.48
dpr16	vDpp.vOptix	-7.85	0.342	0.15	0.462250163521024	0.48
dpr16	dOptix.dVsx	-9.32	0.342	0.15	0.462250163521024	0.48
dpr16	vOptix.vVsx	-11.62	0.342	0.15	0.462250163521024	0.48
cno	whole_OPC	11.79	0.058	0.39	0.333333333333333	0.55
cno	vOptix.vVsx	6	0.058	0.39	0.333333333333333	0.55
cno	dOptix.dVsx	5.88	0.058	0.39	0.333333333333333	0.55
cno	dVsx	5.03	0.058	0.39	0.333333333333333	0.55
cno	vdOptix	3.45	0.058	0.39	0.333333333333333	0.55
cno	vdVsx	2.54	0.058	0.39	0.333333333333333	0.55
cno	dDpp	0.58	0.058	0.39	0.333333333333333	0.55
cno	dDpp.dOptix	0.54	0.058	0.39	0.333333333333333	0.55
cno	vDpp	0	0.058	0.39	0.333333333333333	0.55
cno	vVsx	0	0.058	0.39	0.333333333333333	0.55
cno	vVsx.dVsx.dOptix	0	0.058	0.39	0.333333333333333	0.55
cno	vOptix.vVsx.dVsx	0	0.058	0.39	0.333333333333333	0.55
cno	dOptix	-1.29	0.058	0.39	0.333333333333333	0.55
cno	vdDpp	-3.44	0.058	0.39	0.333333333333333	0.55
cno	vOptix	-4.07	0.058	0.39	0.333333333333333	0.55
cno	vdOptix.vdVsx	-4.26	0.058	0.39	0.333333333333333	0.55
cno	vdDpp.vdOptix	-7.95	0.058	0.39	0.333333333333333	0.55
cno	vDpp.vOptix	-10.66	0.058	0.39	0.333333333333333	0.55
Mms19	vdDpp.vdOptix	14.59	0.115	0.32	1	0.83
Mms19	dVsx	11	0.115	0.32	1	0.83
Mms19	dDpp.dOptix	5.71	0.115	0.32	1	0.83
Mms19	vdDpp	2.48	0.115	0.32	1	0.83
Mms19	dDpp	0.52	0.115	0.32	1	0.83
Mms19	vVsx	0	0.115	0.32	1	0.83
Mms19	vVsx.dVsx.dOptix	0	0.115	0.32	1	0.83
Mms19	vOptix.vVsx.dVsx	0	0.115	0.32	1	0.83
Mms19	vOptix.vVsx	-4.06	0.115	0.32	1	0.83
Mms19	dOptix.dVsx	-5.03	0.115	0.32	1	0.83
Mms19	vdOptix	-6.76	0.115	0.32	1	0.83
Mms19	vDpp.vOptix	-7.7	0.115	0.32	1	0.83
Mms19	whole_OPC	-9.39	0.115	0.32	1	0.83
Mms19	vOptix	-10.11	0.115	0.32	1	0.83
Mms19	vdOptix.vdVsx	-10.23	0.115	0.32	1	0.83
Mms19	dOptix	-11.27	0.115	0.32	1	0.83
Mms19	vdVsx	-12.39	0.115	0.32	1	0.83
Mms19	vDpp	-17.91	0.115	0.32	1	0.83
CG12163	vdVsx	20.89	0.641	-0.21	0.0476190476190476	0.42
CG12163	vOptix	18.45	0.641	-0.21	0.0476190476190476	0.42
CG12163	vDpp.vOptix	12.65	0.641	-0.21	0.0476190476190476	0.42
CG12163	dOptix	12.52	0.641	-0.21	0.0476190476190476	0.42
CG12163	vdOptix	10.76	0.641	-0.21	0.0476190476190476	0.42
CG12163	vOptix.vVsx	10.37	0.641	-0.21	0.0476190476190476	0.42
CG12163	dOptix.dVsx	7.37	0.641	-0.21	0.0476190476190476	0.42
CG12163	vdOptix.vdVsx	5.05	0.641	-0.21	0.0476190476190476	0.42
CG12163	dVsx	3.54	0.641	-0.21	0.0476190476190476	0.42
CG12163	dDpp	0	0.641	-0.21	0.0476190476190476	0.42
CG12163	vVsx	0	0.641	-0.21	0.0476190476190476	0.42
CG12163	vVsx.dVsx.dOptix	0	0.641	-0.21	0.0476190476190476	0.42
CG12163	vOptix.vVsx.dVsx	0	0.641	-0.21	0.0476190476190476	0.42
CG12163	whole_OPC	-2.79	0.641	-0.21	0.0476190476190476	0.42
CG12163	dDpp.dOptix	-3.48	0.641	-0.21	0.0476190476190476	0.42
CG12163	vDpp	-4.67	0.641	-0.21	0.0476190476190476	0.42
CG12163	vdDpp	-6.28	0.641	-0.21	0.0476190476190476	0.42
CG12163	vdDpp.vdOptix	-6.46	0.641	-0.21	0.0476190476190476	0.42
CG12173	vdVsx	30.71	0.129	0.43	0.654653670707977	0.7
CG12173	dDpp	21.43	0.129	0.43	0.654653670707977	0.7
CG12173	vdOptix.vdVsx	15.41	0.129	0.43	0.654653670707977	0.7
CG12173	dOptix	12.8	0.129	0.43	0.654653670707977	0.7
CG12173	vdOptix	12.15	0.129	0.43	0.654653670707977	0.7
CG12173	vOptix	11.99	0.129	0.43	0.654653670707977	0.7
CG12173	whole_OPC	10.42	0.129	0.43	0.654653670707977	0.7
CG12173	dVsx	8.77	0.129	0.43	0.654653670707977	0.7
CG12173	vDpp	7.6	0.129	0.43	0.654653670707977	0.7
CG12173	vVsx	0	0.129	0.43	0.654653670707977	0.7
CG12173	vVsx.dVsx.dOptix	0	0.129	0.43	0.654653670707977	0.7
CG12173	vOptix.vVsx.dVsx	0	0.129	0.43	0.654653670707977	0.7
CG12173	dOptix.dVsx	-1.55	0.129	0.43	0.654653670707977	0.7
CG12173	vOptix.vVsx	-3.37	0.129	0.43	0.654653670707977	0.7
CG12173	dDpp.dOptix	-3.51	0.129	0.43	0.654653670707977	0.7
CG12173	vdDpp	-4.59	0.129	0.43	0.654653670707977	0.7
CG12173	vDpp.vOptix	-9.18	0.129	0.43	0.654653670707977	0.7
CG12173	vdDpp.vdOptix	-11.6	0.129	0.43	0.654653670707977	0.7
mtd	vOptix	18.06	0.215	0.09	0.174077655955698	0.43
mtd	vdOptix.vdVsx	14.12	0.215	0.09	0.174077655955698	0.43
mtd	vdOptix	13.95	0.215	0.09	0.174077655955698	0.43
mtd	dVsx	6.35	0.215	0.09	0.174077655955698	0.43
mtd	vDpp.vOptix	4.81	0.215	0.09	0.174077655955698	0.43
mtd	dOptix	4.77	0.215	0.09	0.174077655955698	0.43
mtd	dOptix.dVsx	4.47	0.215	0.09	0.174077655955698	0.43
mtd	vdDpp.vdOptix	3.97	0.215	0.09	0.174077655955698	0.43
mtd	whole_OPC	2.63	0.215	0.09	0.174077655955698	0.43
mtd	vOptix.vVsx	0.72	0.215	0.09	0.174077655955698	0.43
mtd	dDpp	0	0.215	0.09	0.174077655955698	0.43
mtd	vVsx	0	0.215	0.09	0.174077655955698	0.43
mtd	vVsx.dVsx.dOptix	0	0.215	0.09	0.174077655955698	0.43
mtd	vOptix.vVsx.dVsx	0	0.215	0.09	0.174077655955698	0.43
mtd	vdVsx	-7.13	0.215	0.09	0.174077655955698	0.43
mtd	vdDpp	-10.64	0.215	0.09	0.174077655955698	0.43
mtd	dDpp.dOptix	-12.09	0.215	0.09	0.174077655955698	0.43
mtd	vDpp	-13.54	0.215	0.09	0.174077655955698	0.43
CG11999	vDpp.vOptix	26.9	0.212	0.09	0.382970843102535	0.82
CG11999	vdDpp	16.31	0.212	0.09	0.382970843102535	0.82
CG11999	vOptix	16	0.212	0.09	0.382970843102535	0.82
CG11999	vdOptix	6.86	0.212	0.09	0.382970843102535	0.82
CG11999	vOptix.vVsx	6.37	0.212	0.09	0.382970843102535	0.82
CG11999	dOptix	6.16	0.212	0.09	0.382970843102535	0.82
CG11999	dOptix.dVsx	5.12	0.212	0.09	0.382970843102535	0.82
CG11999	vDpp	2.19	0.212	0.09	0.382970843102535	0.82
CG11999	dVsx	0.71	0.212	0.09	0.382970843102535	0.82
CG11999	vVsx	0	0.212	0.09	0.382970843102535	0.82
CG11999	vVsx.dVsx.dOptix	0	0.212	0.09	0.382970843102535	0.82
CG11999	vOptix.vVsx.dVsx	0	0.212	0.09	0.382970843102535	0.82
CG11999	whole_OPC	-0.16	0.212	0.09	0.382970843102535	0.82
CG11999	dDpp.dOptix	-0.79	0.212	0.09	0.382970843102535	0.82
CG11999	vdOptix.vdVsx	-3.32	0.212	0.09	0.382970843102535	0.82
CG11999	vdVsx	-5.82	0.212	0.09	0.382970843102535	0.82
CG11999	vdDpp.vdOptix	-8.29	0.212	0.09	0.382970843102535	0.82
CG11999	dDpp	-13.67	0.212	0.09	0.382970843102535	0.82
Prosbeta7	dVsx	19.83	0.178	-0.09	0.0666666666666667	0.01
Prosbeta7	dOptix	10.63	0.178	-0.09	0.0666666666666667	0.01
Prosbeta7	vdVsx	9.85	0.178	-0.09	0.0666666666666667	0.01
Prosbeta7	vDpp.vOptix	4.1	0.178	-0.09	0.0666666666666667	0.01
Prosbeta7	vdDpp	2.56	0.178	-0.09	0.0666666666666667	0.01
Prosbeta7	vdOptix.vdVsx	1.58	0.178	-0.09	0.0666666666666667	0.01
Prosbeta7	vOptix	0.2	0.178	-0.09	0.0666666666666667	0.01
Prosbeta7	vDpp	0	0.178	-0.09	0.0666666666666667	0.01
Prosbeta7	vVsx	0	0.178	-0.09	0.0666666666666667	0.01
Prosbeta7	vVsx.dVsx.dOptix	0	0.178	-0.09	0.0666666666666667	0.01
Prosbeta7	vOptix.vVsx.dVsx	0	0.178	-0.09	0.0666666666666667	0.01
Prosbeta7	vdOptix	-0.69	0.178	-0.09	0.0666666666666667	0.01
Prosbeta7	dDpp	-1.3	0.178	-0.09	0.0666666666666667	0.01
Prosbeta7	whole_OPC	-2.22	0.178	-0.09	0.0666666666666667	0.01
Prosbeta7	dDpp.dOptix	-5.66	0.178	-0.09	0.0666666666666667	0.01
Prosbeta7	vdDpp.vdOptix	-6.3	0.178	-0.09	0.0666666666666667	0.01
Prosbeta7	dOptix.dVsx	-6.44	0.178	-0.09	0.0666666666666667	0.01
Prosbeta7	vOptix.vVsx	-8.22	0.178	-0.09	0.0666666666666667	0.01
Cerk	dOptix	14.18	0.091	0.51	1	0.71
Cerk	vdOptix.vdVsx	12.82	0.091	0.51	1	0.71
Cerk	dVsx	11.49	0.091	0.51	1	0.71
Cerk	dDpp.dOptix	11.16	0.091	0.51	1	0.71
Cerk	vDpp.vOptix	10.07	0.091	0.51	1	0.71
Cerk	whole_OPC	7.22	0.091	0.51	1	0.71
Cerk	vOptix.vVsx	3.98	0.091	0.51	1	0.71
Cerk	vdDpp	0.5	0.091	0.51	1	0.71
Cerk	vDpp	0	0.091	0.51	1	0.71
Cerk	dDpp	0	0.091	0.51	1	0.71
Cerk	dOptix.dVsx	0	0.091	0.51	1	0.71
Cerk	vVsx	0	0.091	0.51	1	0.71
Cerk	vVsx.dVsx.dOptix	0	0.091	0.51	1	0.71
Cerk	vOptix.vVsx.dVsx	0	0.091	0.51	1	0.71
Cerk	vOptix	-2.13	0.091	0.51	1	0.71
Cerk	vdDpp.vdOptix	-2.92	0.091	0.51	1	0.71
Cerk	vdOptix	-11.17	0.091	0.51	1	0.71
Cerk	vdVsx	-11.6	0.091	0.51	1	0.71
CG14667	dVsx	27.42	0.13	-0.09	0.0975900072948533	0.06
CG14667	vdOptix	4.33	0.13	-0.09	0.0975900072948533	0.06
CG14667	whole_OPC	3.83	0.13	-0.09	0.0975900072948533	0.06
CG14667	dDpp	0	0.13	-0.09	0.0975900072948533	0.06
CG14667	vVsx	0	0.13	-0.09	0.0975900072948533	0.06
CG14667	vVsx.dVsx.dOptix	0	0.13	-0.09	0.0975900072948533	0.06
CG14667	vOptix.vVsx.dVsx	0	0.13	-0.09	0.0975900072948533	0.06
CG14667	dOptix	-0.91	0.13	-0.09	0.0975900072948533	0.06
CG14667	vOptix.vVsx	-1.53	0.13	-0.09	0.0975900072948533	0.06
CG14667	dOptix.dVsx	-7	0.13	-0.09	0.0975900072948533	0.06
CG14667	vdDpp.vdOptix	-8.22	0.13	-0.09	0.0975900072948533	0.06
CG14667	vDpp	-9.06	0.13	-0.09	0.0975900072948533	0.06
CG14667	vdOptix.vdVsx	-11.06	0.13	-0.09	0.0975900072948533	0.06
CG14667	vdVsx	-11.83	0.13	-0.09	0.0975900072948533	0.06
CG14667	vOptix	-12.4	0.13	-0.09	0.0975900072948533	0.06
CG14667	vdDpp	-14.76	0.13	-0.09	0.0975900072948533	0.06
CG14667	vDpp.vOptix	-15.06	0.13	-0.09	0.0975900072948533	0.06
CG14667	dDpp.dOptix	-17.18	0.13	-0.09	0.0975900072948533	0.06
CG14669	whole_OPC	2.7	0.123	0.3	0.382970843102535	0.43
CG14669	vOptix.vVsx	2.3	0.123	0.3	0.382970843102535	0.43
CG14669	vOptix	0.28	0.123	0.3	0.382970843102535	0.43
CG14669	dDpp	0	0.123	0.3	0.382970843102535	0.43
CG14669	vVsx	0	0.123	0.3	0.382970843102535	0.43
CG14669	vVsx.dVsx.dOptix	0	0.123	0.3	0.382970843102535	0.43
CG14669	vOptix.vVsx.dVsx	0	0.123	0.3	0.382970843102535	0.43
CG14669	dVsx	-0.98	0.123	0.3	0.382970843102535	0.43
CG14669	dOptix	-2.2	0.123	0.3	0.382970843102535	0.43
CG14669	vDpp	-2.92	0.123	0.3	0.382970843102535	0.43
CG14669	dDpp.dOptix	-3.09	0.123	0.3	0.382970843102535	0.43
CG14669	vdOptix.vdVsx	-3.69	0.123	0.3	0.382970843102535	0.43
CG14669	vdVsx	-5.33	0.123	0.3	0.382970843102535	0.43
CG14669	dOptix.dVsx	-5.4	0.123	0.3	0.382970843102535	0.43
CG14669	vDpp.vOptix	-6.66	0.123	0.3	0.382970843102535	0.43
CG14669	vdOptix	-7.36	0.123	0.3	0.382970843102535	0.43
CG14669	vdDpp	-7.57	0.123	0.3	0.382970843102535	0.43
CG14669	vdDpp.vdOptix	-16.61	0.123	0.3	0.382970843102535	0.43
mRpL44	vdVsx	30.95	0.143	0.11	0.0666666666666667	0.01
mRpL44	dOptix	13.83	0.143	0.11	0.0666666666666667	0.01
mRpL44	vdOptix	13.74	0.143	0.11	0.0666666666666667	0.01
mRpL44	whole_OPC	13.44	0.143	0.11	0.0666666666666667	0.01
mRpL44	vDpp.vOptix	13.43	0.143	0.11	0.0666666666666667	0.01
mRpL44	vdDpp	10.68	0.143	0.11	0.0666666666666667	0.01
mRpL44	vdDpp.vdOptix	7.88	0.143	0.11	0.0666666666666667	0.01
mRpL44	dOptix.dVsx	7.18	0.143	0.11	0.0666666666666667	0.01
mRpL44	vdOptix.vdVsx	2.72	0.143	0.11	0.0666666666666667	0.01
mRpL44	vDpp	0	0.143	0.11	0.0666666666666667	0.01
mRpL44	dDpp	0	0.143	0.11	0.0666666666666667	0.01
mRpL44	vVsx	0	0.143	0.11	0.0666666666666667	0.01
mRpL44	vVsx.dVsx.dOptix	0	0.143	0.11	0.0666666666666667	0.01
mRpL44	vOptix.vVsx.dVsx	0	0.143	0.11	0.0666666666666667	0.01
mRpL44	dVsx	-5.82	0.143	0.11	0.0666666666666667	0.01
mRpL44	vOptix	-5.93	0.143	0.11	0.0666666666666667	0.01
mRpL44	vOptix.vVsx	-8.97	0.143	0.11	0.0666666666666667	0.01
mRpL44	dDpp.dOptix	-9.57	0.143	0.11	0.0666666666666667	0.01
Hcs	vdDpp	23.54	0.054	0.01	-0.0666666666666667	0.59
Hcs	vdOptix.vdVsx	19.2	0.054	0.01	-0.0666666666666667	0.59
Hcs	dDpp	14.88	0.054	0.01	-0.0666666666666667	0.59
Hcs	vOptix	6.29	0.054	0.01	-0.0666666666666667	0.59
Hcs	dOptix.dVsx	1.66	0.054	0.01	-0.0666666666666667	0.59
Hcs	vDpp	1.36	0.054	0.01	-0.0666666666666667	0.59
Hcs	vOptix.vVsx	0	0.054	0.01	-0.0666666666666667	0.59
Hcs	vVsx	0	0.054	0.01	-0.0666666666666667	0.59
Hcs	dVsx	0	0.054	0.01	-0.0666666666666667	0.59
Hcs	vVsx.dVsx.dOptix	0	0.054	0.01	-0.0666666666666667	0.59
Hcs	vOptix.vVsx.dVsx	0	0.054	0.01	-0.0666666666666667	0.59
Hcs	dOptix	-0.77	0.054	0.01	-0.0666666666666667	0.59
Hcs	whole_OPC	-4.52	0.054	0.01	-0.0666666666666667	0.59
Hcs	vdOptix	-5.77	0.054	0.01	-0.0666666666666667	0.59
Hcs	vdDpp.vdOptix	-6.07	0.054	0.01	-0.0666666666666667	0.59
Hcs	dDpp.dOptix	-10.1	0.054	0.01	-0.0666666666666667	0.59
Hcs	vDpp.vOptix	-12.32	0.054	0.01	-0.0666666666666667	0.59
Hcs	vdVsx	-12.97	0.054	0.01	-0.0666666666666667	0.59
CG31550	vdDpp	25.33	0.092	0.51	0.683130051063973	0.8
CG31550	vDpp	15.62	0.092	0.51	0.683130051063973	0.8
CG31550	dVsx	9.51	0.092	0.51	0.683130051063973	0.8
CG31550	vdOptix	2.75	0.092	0.51	0.683130051063973	0.8
CG31550	dOptix	2.71	0.092	0.51	0.683130051063973	0.8
CG31550	vDpp.vOptix	1.96	0.092	0.51	0.683130051063973	0.8
CG31550	dDpp	0	0.092	0.51	0.683130051063973	0.8
CG31550	vOptix.vVsx	0	0.092	0.51	0.683130051063973	0.8
CG31550	vVsx	0	0.092	0.51	0.683130051063973	0.8
CG31550	vVsx.dVsx.dOptix	0	0.092	0.51	0.683130051063973	0.8
CG31550	vOptix.vVsx.dVsx	0	0.092	0.51	0.683130051063973	0.8
CG31550	whole_OPC	-4.18	0.092	0.51	0.683130051063973	0.8
CG31550	vdDpp.vdOptix	-8.67	0.092	0.51	0.683130051063973	0.8
CG31550	vOptix	-9.42	0.092	0.51	0.683130051063973	0.8
CG31550	vdOptix.vdVsx	-9.89	0.092	0.51	0.683130051063973	0.8
CG31550	dOptix.dVsx	-9.92	0.092	0.51	0.683130051063973	0.8
CG31550	dDpp.dOptix	-11.26	0.092	0.51	0.683130051063973	0.8
CG31550	vdVsx	-13.78	0.092	0.51	0.683130051063973	0.8
Nmdar1	dVsx	13.93	0.283	-0.03	0.0666666666666667	0.01
Nmdar1	vOptix.vVsx	10.99	0.283	-0.03	0.0666666666666667	0.01
Nmdar1	dOptix.dVsx	2.8	0.283	-0.03	0.0666666666666667	0.01
Nmdar1	dDpp	0	0.283	-0.03	0.0666666666666667	0.01
Nmdar1	vdOptix	0	0.283	-0.03	0.0666666666666667	0.01
Nmdar1	vVsx	0	0.283	-0.03	0.0666666666666667	0.01
Nmdar1	vVsx.dVsx.dOptix	0	0.283	-0.03	0.0666666666666667	0.01
Nmdar1	vOptix.vVsx.dVsx	0	0.283	-0.03	0.0666666666666667	0.01
Nmdar1	vOptix	-0.8	0.283	-0.03	0.0666666666666667	0.01
Nmdar1	vdDpp.vdOptix	-0.94	0.283	-0.03	0.0666666666666667	0.01
Nmdar1	whole_OPC	-1.36	0.283	-0.03	0.0666666666666667	0.01
Nmdar1	vdOptix.vdVsx	-3.8	0.283	-0.03	0.0666666666666667	0.01
Nmdar1	vdDpp	-4.21	0.283	-0.03	0.0666666666666667	0.01
Nmdar1	dOptix	-4.46	0.283	-0.03	0.0666666666666667	0.01
Nmdar1	vdVsx	-5.4	0.283	-0.03	0.0666666666666667	0.01
Nmdar1	vDpp.vOptix	-10.37	0.283	-0.03	0.0666666666666667	0.01
Nmdar1	dDpp.dOptix	-13.23	0.283	-0.03	0.0666666666666667	0.01
Nmdar1	vDpp	-14.05	0.283	-0.03	0.0666666666666667	0.01
CG2519	vdDpp.vdOptix	11.03	0.106	-0.24	0.0975900072948533	0.01
CG2519	vdOptix.vdVsx	6.4	0.106	-0.24	0.0975900072948533	0.01
CG2519	vdOptix	3.5	0.106	-0.24	0.0975900072948533	0.01
CG2519	vdVsx	2.48	0.106	-0.24	0.0975900072948533	0.01
CG2519	vOptix.vVsx	2.1	0.106	-0.24	0.0975900072948533	0.01
CG2519	dDpp.dOptix	1.85	0.106	-0.24	0.0975900072948533	0.01
CG2519	dOptix	0.74	0.106	-0.24	0.0975900072948533	0.01
CG2519	vDpp	0	0.106	-0.24	0.0975900072948533	0.01
CG2519	vVsx	0	0.106	-0.24	0.0975900072948533	0.01
CG2519	vVsx.dVsx.dOptix	0	0.106	-0.24	0.0975900072948533	0.01
CG2519	vOptix.vVsx.dVsx	0	0.106	-0.24	0.0975900072948533	0.01
CG2519	vDpp.vOptix	-0.76	0.106	-0.24	0.0975900072948533	0.01
CG2519	whole_OPC	-2.78	0.106	-0.24	0.0975900072948533	0.01
CG2519	dVsx	-3.87	0.106	-0.24	0.0975900072948533	0.01
CG2519	vOptix	-5.27	0.106	-0.24	0.0975900072948533	0.01
CG2519	vdDpp	-6.32	0.106	-0.24	0.0975900072948533	0.01
CG2519	dDpp	-6.45	0.106	-0.24	0.0975900072948533	0.01
CG2519	dOptix.dVsx	-8.08	0.106	-0.24	0.0975900072948533	0.01
Rheb	vdVsx	21.87	0.157	-0.63	-0.0666666666666667	0.66
Rheb	vOptix.vVsx	16.08	0.157	-0.63	-0.0666666666666667	0.66
Rheb	dVsx	11.49	0.157	-0.63	-0.0666666666666667	0.66
Rheb	dOptix.dVsx	8.07	0.157	-0.63	-0.0666666666666667	0.66
Rheb	whole_OPC	6.51	0.157	-0.63	-0.0666666666666667	0.66
Rheb	dOptix	1.75	0.157	-0.63	-0.0666666666666667	0.66
Rheb	vOptix	0.67	0.157	-0.63	-0.0666666666666667	0.66
Rheb	vDpp	0.35	0.157	-0.63	-0.0666666666666667	0.66
Rheb	vVsx	0	0.157	-0.63	-0.0666666666666667	0.66
Rheb	vVsx.dVsx.dOptix	0	0.157	-0.63	-0.0666666666666667	0.66
Rheb	vOptix.vVsx.dVsx	0	0.157	-0.63	-0.0666666666666667	0.66
Rheb	vDpp.vOptix	-0.42	0.157	-0.63	-0.0666666666666667	0.66
Rheb	vdDpp	-1.62	0.157	-0.63	-0.0666666666666667	0.66
Rheb	dDpp.dOptix	-5.16	0.157	-0.63	-0.0666666666666667	0.66
Rheb	vdDpp.vdOptix	-7.69	0.157	-0.63	-0.0666666666666667	0.66
Rheb	vdOptix	-8.66	0.157	-0.63	-0.0666666666666667	0.66
Rheb	vdOptix.vdVsx	-10.05	0.157	-0.63	-0.0666666666666667	0.66
Rheb	dDpp	-24.12	0.157	-0.63	-0.0666666666666667	0.66
CG2926	vDpp.vOptix	10.6	0.171	-0.2	0.0975900072948533	0.11
CG2926	dDpp.dOptix	4.75	0.171	-0.2	0.0975900072948533	0.11
CG2926	vDpp	2.15	0.171	-0.2	0.0975900072948533	0.11
CG2926	vdVsx	1.71	0.171	-0.2	0.0975900072948533	0.11
CG2926	vVsx	0	0.171	-0.2	0.0975900072948533	0.11
CG2926	vVsx.dVsx.dOptix	0	0.171	-0.2	0.0975900072948533	0.11
CG2926	vOptix.vVsx.dVsx	0	0.171	-0.2	0.0975900072948533	0.11
CG2926	vdDpp.vdOptix	-0.19	0.171	-0.2	0.0975900072948533	0.11
CG2926	vdOptix	-0.85	0.171	-0.2	0.0975900072948533	0.11
CG2926	dOptix.dVsx	-0.96	0.171	-0.2	0.0975900072948533	0.11
CG2926	vdOptix.vdVsx	-2.77	0.171	-0.2	0.0975900072948533	0.11
CG2926	dOptix	-3.02	0.171	-0.2	0.0975900072948533	0.11
CG2926	vOptix.vVsx	-3.33	0.171	-0.2	0.0975900072948533	0.11
CG2926	whole_OPC	-6.65	0.171	-0.2	0.0975900072948533	0.11
CG2926	dVsx	-7.83	0.171	-0.2	0.0975900072948533	0.11
CG2926	vdDpp	-10.64	0.171	-0.2	0.0975900072948533	0.11
CG2926	dDpp	-11.63	0.171	-0.2	0.0975900072948533	0.11
CG2926	vOptix	-11.85	0.171	-0.2	0.0975900072948533	0.11
rev7	vdVsx	9.33	0.057	-0.33	-0.0666666666666667	0.92
rev7	vdDpp	2.09	0.057	-0.33	-0.0666666666666667	0.92
rev7	vdOptix	1.1	0.057	-0.33	-0.0666666666666667	0.92
rev7	dOptix.dVsx	0.38	0.057	-0.33	-0.0666666666666667	0.92
rev7	vDpp	0	0.057	-0.33	-0.0666666666666667	0.92
rev7	vVsx	0	0.057	-0.33	-0.0666666666666667	0.92
rev7	vVsx.dVsx.dOptix	0	0.057	-0.33	-0.0666666666666667	0.92
rev7	vOptix.vVsx.dVsx	0	0.057	-0.33	-0.0666666666666667	0.92
rev7	whole_OPC	-2.7	0.057	-0.33	-0.0666666666666667	0.92
rev7	vdOptix.vdVsx	-4.75	0.057	-0.33	-0.0666666666666667	0.92
rev7	vOptix	-6.22	0.057	-0.33	-0.0666666666666667	0.92
rev7	dOptix	-7.11	0.057	-0.33	-0.0666666666666667	0.92
rev7	dDpp	-7.21	0.057	-0.33	-0.0666666666666667	0.92
rev7	vDpp.vOptix	-7.73	0.057	-0.33	-0.0666666666666667	0.92
rev7	dVsx	-11.16	0.057	-0.33	-0.0666666666666667	0.92
rev7	dDpp.dOptix	-11.24	0.057	-0.33	-0.0666666666666667	0.92
rev7	vOptix.vVsx	-13.04	0.057	-0.33	-0.0666666666666667	0.92
rev7	vdDpp.vdOptix	-14.97	0.057	-0.33	-0.0666666666666667	0.92
noi	vdVsx	17.67	0.122	0.29	0.447213595499958	0.68
noi	vdOptix.vdVsx	4.44	0.122	0.29	0.447213595499958	0.68
noi	dOptix	0.22	0.122	0.29	0.447213595499958	0.68
noi	vDpp	0	0.122	0.29	0.447213595499958	0.68
noi	dDpp	0	0.122	0.29	0.447213595499958	0.68
noi	vVsx	0	0.122	0.29	0.447213595499958	0.68
noi	vVsx.dVsx.dOptix	0	0.122	0.29	0.447213595499958	0.68
noi	vOptix.vVsx.dVsx	0	0.122	0.29	0.447213595499958	0.68
noi	vdOptix	-1.88	0.122	0.29	0.447213595499958	0.68
noi	vOptix.vVsx	-2.34	0.122	0.29	0.447213595499958	0.68
noi	vOptix	-4.23	0.122	0.29	0.447213595499958	0.68
noi	vdDpp	-8.49	0.122	0.29	0.447213595499958	0.68
noi	vdDpp.vdOptix	-10.3	0.122	0.29	0.447213595499958	0.68
noi	whole_OPC	-11.66	0.122	0.29	0.447213595499958	0.68
noi	dOptix.dVsx	-11.87	0.122	0.29	0.447213595499958	0.68
noi	vDpp.vOptix	-12.04	0.122	0.29	0.447213595499958	0.68
noi	dVsx	-12.7	0.122	0.29	0.447213595499958	0.68
noi	dDpp.dOptix	-15.37	0.122	0.29	0.447213595499958	0.68
asl	dOptix	11.15	0.058	0.12	0.333333333333333	0.64
asl	dDpp.dOptix	9.35	0.058	0.12	0.333333333333333	0.64
asl	vDpp.vOptix	8.72	0.058	0.12	0.333333333333333	0.64
asl	vDpp	8.14	0.058	0.12	0.333333333333333	0.64
asl	vdDpp	7.43	0.058	0.12	0.333333333333333	0.64
asl	dDpp	6.34	0.058	0.12	0.333333333333333	0.64
asl	dOptix.dVsx	2.44	0.058	0.12	0.333333333333333	0.64
asl	vOptix.vVsx	1.06	0.058	0.12	0.333333333333333	0.64
asl	vdOptix.vdVsx	0	0.058	0.12	0.333333333333333	0.64
asl	vVsx	0	0.058	0.12	0.333333333333333	0.64
asl	vVsx.dVsx.dOptix	0	0.058	0.12	0.333333333333333	0.64
asl	vOptix.vVsx.dVsx	0	0.058	0.12	0.333333333333333	0.64
asl	vdDpp.vdOptix	-2.31	0.058	0.12	0.333333333333333	0.64
asl	vdVsx	-2.43	0.058	0.12	0.333333333333333	0.64
asl	vOptix	-6.11	0.058	0.12	0.333333333333333	0.64
asl	whole_OPC	-9.48	0.058	0.12	0.333333333333333	0.64
asl	vdOptix	-11.6	0.058	0.12	0.333333333333333	0.64
asl	dVsx	-16.4	0.058	0.12	0.333333333333333	0.64
Atu	vDpp.vOptix	21.26	0.125	0.01	0.2	0.13
Atu	dDpp	16.8	0.125	0.01	0.2	0.13
Atu	dDpp.dOptix	10.73	0.125	0.01	0.2	0.13
Atu	vdOptix	9.83	0.125	0.01	0.2	0.13
Atu	vdVsx	6.32	0.125	0.01	0.2	0.13
Atu	vOptix	6.11	0.125	0.01	0.2	0.13
Atu	dOptix.dVsx	0.8	0.125	0.01	0.2	0.13
Atu	vVsx	0	0.125	0.01	0.2	0.13
Atu	vVsx.dVsx.dOptix	0	0.125	0.01	0.2	0.13
Atu	vOptix.vVsx.dVsx	0	0.125	0.01	0.2	0.13
Atu	whole_OPC	-0.39	0.125	0.01	0.2	0.13
Atu	dVsx	-0.89	0.125	0.01	0.2	0.13
Atu	vdOptix.vdVsx	-0.93	0.125	0.01	0.2	0.13
Atu	vdDpp.vdOptix	-4.08	0.125	0.01	0.2	0.13
Atu	vdDpp	-5.5	0.125	0.01	0.2	0.13
Atu	vOptix.vVsx	-7.38	0.125	0.01	0.2	0.13
Atu	vDpp	-14.21	0.125	0.01	0.2	0.13
Atu	dOptix	-15.19	0.125	0.01	0.2	0.13
CG1109	dVsx	7.74	0.136	-0.28	0.333333333333333	0.66
CG1109	vDpp.vOptix	6.08	0.136	-0.28	0.333333333333333	0.66
CG1109	vdDpp.vdOptix	3.36	0.136	-0.28	0.333333333333333	0.66
CG1109	dDpp	0	0.136	-0.28	0.333333333333333	0.66
CG1109	vVsx	0	0.136	-0.28	0.333333333333333	0.66
CG1109	vVsx.dVsx.dOptix	0	0.136	-0.28	0.333333333333333	0.66
CG1109	vOptix.vVsx.dVsx	0	0.136	-0.28	0.333333333333333	0.66
CG1109	vdOptix.vdVsx	-1.17	0.136	-0.28	0.333333333333333	0.66
CG1109	vDpp	-6	0.136	-0.28	0.333333333333333	0.66
CG1109	vdDpp	-6.45	0.136	-0.28	0.333333333333333	0.66
CG1109	whole_OPC	-6.45	0.136	-0.28	0.333333333333333	0.66
CG1109	vOptix.vVsx	-7.23	0.136	-0.28	0.333333333333333	0.66
CG1109	dOptix	-11.16	0.136	-0.28	0.333333333333333	0.66
CG1109	dDpp.dOptix	-11.58	0.136	-0.28	0.333333333333333	0.66
CG1109	vdVsx	-12.17	0.136	-0.28	0.333333333333333	0.66
CG1109	vOptix	-12.3	0.136	-0.28	0.333333333333333	0.66
CG1109	vdOptix	-13.06	0.136	-0.28	0.333333333333333	0.66
CG1109	dOptix.dVsx	-18.36	0.136	-0.28	0.333333333333333	0.66
plx	vDpp.vOptix	17.26	0.103	0.31	0.683130051063973	0.39
plx	dDpp.dOptix	9.33	0.103	0.31	0.683130051063973	0.39
plx	vdDpp.vdOptix	1.15	0.103	0.31	0.683130051063973	0.39
plx	dDpp	1.09	0.103	0.31	0.683130051063973	0.39
plx	vOptix.vVsx	0.74	0.103	0.31	0.683130051063973	0.39
plx	vdOptix.vdVsx	0	0.103	0.31	0.683130051063973	0.39
plx	vVsx	0	0.103	0.31	0.683130051063973	0.39
plx	vVsx.dVsx.dOptix	0	0.103	0.31	0.683130051063973	0.39
plx	vOptix.vVsx.dVsx	0	0.103	0.31	0.683130051063973	0.39
plx	dOptix.dVsx	-2.02	0.103	0.31	0.683130051063973	0.39
plx	whole_OPC	-3.62	0.103	0.31	0.683130051063973	0.39
plx	dOptix	-3.88	0.103	0.31	0.683130051063973	0.39
plx	vdDpp	-5	0.103	0.31	0.683130051063973	0.39
plx	vOptix	-8.23	0.103	0.31	0.683130051063973	0.39
plx	vdOptix	-8.9	0.103	0.31	0.683130051063973	0.39
plx	vdVsx	-8.98	0.103	0.31	0.683130051063973	0.39
plx	dVsx	-10.92	0.103	0.31	0.683130051063973	0.39
plx	vDpp	-19.36	0.103	0.31	0.683130051063973	0.39
CG1239	dDpp	19.73	0.091	-0.14	-0.0666666666666667	0.93
CG1239	dVsx	7.92	0.091	-0.14	-0.0666666666666667	0.93
CG1239	vdVsx	7.45	0.091	-0.14	-0.0666666666666667	0.93
CG1239	vdOptix.vdVsx	1.05	0.091	-0.14	-0.0666666666666667	0.93
CG1239	vDpp	0	0.091	-0.14	-0.0666666666666667	0.93
CG1239	vVsx	0	0.091	-0.14	-0.0666666666666667	0.93
CG1239	vVsx.dVsx.dOptix	0	0.091	-0.14	-0.0666666666666667	0.93
CG1239	vOptix.vVsx.dVsx	0	0.091	-0.14	-0.0666666666666667	0.93
CG1239	vDpp.vOptix	-2.13	0.091	-0.14	-0.0666666666666667	0.93
CG1239	dOptix.dVsx	-4.22	0.091	-0.14	-0.0666666666666667	0.93
CG1239	vdOptix	-5.5	0.091	-0.14	-0.0666666666666667	0.93
CG1239	dDpp.dOptix	-7.38	0.091	-0.14	-0.0666666666666667	0.93
CG1239	vdDpp.vdOptix	-7.76	0.091	-0.14	-0.0666666666666667	0.93
CG1239	vOptix	-9.07	0.091	-0.14	-0.0666666666666667	0.93
CG1239	vOptix.vVsx	-9.1	0.091	-0.14	-0.0666666666666667	0.93
CG1239	vdDpp	-10.09	0.091	-0.14	-0.0666666666666667	0.93
CG1239	dOptix	-10.09	0.091	-0.14	-0.0666666666666667	0.93
CG1239	whole_OPC	-10.21	0.091	-0.14	-0.0666666666666667	0.93
Sym	dOptix	10.32	0.054	-0.02	0.2	0.25
Sym	vdOptix.vdVsx	6.4	0.054	-0.02	0.2	0.25
Sym	vOptix.vVsx	5.06	0.054	-0.02	0.2	0.25
Sym	dOptix.dVsx	2.57	0.054	-0.02	0.2	0.25
Sym	dDpp.dOptix	0.64	0.054	-0.02	0.2	0.25
Sym	vdOptix	0	0.054	-0.02	0.2	0.25
Sym	vVsx	0	0.054	-0.02	0.2	0.25
Sym	vVsx.dVsx.dOptix	0	0.054	-0.02	0.2	0.25
Sym	vOptix.vVsx.dVsx	0	0.054	-0.02	0.2	0.25
Sym	dVsx	-2.75	0.054	-0.02	0.2	0.25
Sym	whole_OPC	-6.13	0.054	-0.02	0.2	0.25
Sym	vdVsx	-8.63	0.054	-0.02	0.2	0.25
Sym	vdDpp.vdOptix	-9.14	0.054	-0.02	0.2	0.25
Sym	vOptix	-9.17	0.054	-0.02	0.2	0.25
Sym	vDpp	-9.59	0.054	-0.02	0.2	0.25
Sym	vDpp.vOptix	-13.42	0.054	-0.02	0.2	0.25
Sym	vdDpp	-15.62	0.054	-0.02	0.2	0.25
Sym	dDpp	-24.8	0.054	-0.02	0.2	0.25
Madm	whole_OPC	13.24	0.12	0.15	0.53748384988657	0.62
Madm	vdOptix.vdVsx	11.55	0.12	0.15	0.53748384988657	0.62
Madm	vdDpp.vdOptix	3.91	0.12	0.15	0.53748384988657	0.62
Madm	vdOptix	1.69	0.12	0.15	0.53748384988657	0.62
Madm	vDpp	0	0.12	0.15	0.53748384988657	0.62
Madm	dDpp	0	0.12	0.15	0.53748384988657	0.62
Madm	vVsx	0	0.12	0.15	0.53748384988657	0.62
Madm	vVsx.dVsx.dOptix	0	0.12	0.15	0.53748384988657	0.62
Madm	vOptix.vVsx.dVsx	0	0.12	0.15	0.53748384988657	0.62
Madm	dOptix	-3.72	0.12	0.15	0.53748384988657	0.62
Madm	dDpp.dOptix	-3.81	0.12	0.15	0.53748384988657	0.62
Madm	vOptix.vVsx	-4.99	0.12	0.15	0.53748384988657	0.62
Madm	dOptix.dVsx	-6.09	0.12	0.15	0.53748384988657	0.62
Madm	vDpp.vOptix	-7.19	0.12	0.15	0.53748384988657	0.62
Madm	vdDpp	-8.46	0.12	0.15	0.53748384988657	0.62
Madm	vdVsx	-8.52	0.12	0.15	0.53748384988657	0.62
Madm	vOptix	-10.28	0.12	0.15	0.53748384988657	0.62
Madm	dVsx	-12.24	0.12	0.15	0.53748384988657	0.62
CG2082	whole_OPC	7.5	0.47	0.41	0.577350269189626	0.36
CG2082	vdVsx	3.52	0.47	0.41	0.577350269189626	0.36
CG2082	vdOptix	2.05	0.47	0.41	0.577350269189626	0.36
CG2082	vdOptix.vdVsx	1.74	0.47	0.41	0.577350269189626	0.36
CG2082	dOptix	0.44	0.47	0.41	0.577350269189626	0.36
CG2082	dDpp	0	0.47	0.41	0.577350269189626	0.36
CG2082	vVsx	0	0.47	0.41	0.577350269189626	0.36
CG2082	vVsx.dVsx.dOptix	0	0.47	0.41	0.577350269189626	0.36
CG2082	vOptix.vVsx.dVsx	0	0.47	0.41	0.577350269189626	0.36
CG2082	vDpp.vOptix	-1.87	0.47	0.41	0.577350269189626	0.36
CG2082	vdDpp.vdOptix	-2.41	0.47	0.41	0.577350269189626	0.36
CG2082	vOptix.vVsx	-3.32	0.47	0.41	0.577350269189626	0.36
CG2082	vOptix	-5.68	0.47	0.41	0.577350269189626	0.36
CG2082	dVsx	-8.91	0.47	0.41	0.577350269189626	0.36
CG2082	dDpp.dOptix	-9.34	0.47	0.41	0.577350269189626	0.36
CG2082	dOptix.dVsx	-11.4	0.47	0.41	0.577350269189626	0.36
CG2082	vdDpp	-11.76	0.47	0.41	0.577350269189626	0.36
CG2082	vDpp	-13.62	0.47	0.41	0.577350269189626	0.36
CG11000	whole_OPC	10.54	0.059	0.03	0.258198889747161	0.25
CG11000	vOptix.vVsx	4.6	0.059	0.03	0.258198889747161	0.25
CG11000	dOptix.dVsx	4.18	0.059	0.03	0.258198889747161	0.25
CG11000	vdOptix	1.79	0.059	0.03	0.258198889747161	0.25
CG11000	vdOptix.vdVsx	1.42	0.059	0.03	0.258198889747161	0.25
CG11000	dDpp	0	0.059	0.03	0.258198889747161	0.25
CG11000	vVsx	0	0.059	0.03	0.258198889747161	0.25
CG11000	vVsx.dVsx.dOptix	0	0.059	0.03	0.258198889747161	0.25
CG11000	vOptix.vVsx.dVsx	0	0.059	0.03	0.258198889747161	0.25
CG11000	dDpp.dOptix	-0.57	0.059	0.03	0.258198889747161	0.25
CG11000	vDpp	-4.2	0.059	0.03	0.258198889747161	0.25
CG11000	dOptix	-4.65	0.059	0.03	0.258198889747161	0.25
CG11000	vOptix	-6.34	0.059	0.03	0.258198889747161	0.25
CG11000	vdDpp.vdOptix	-6.63	0.059	0.03	0.258198889747161	0.25
CG11000	vdVsx	-7.35	0.059	0.03	0.258198889747161	0.25
CG11000	vdDpp	-8.46	0.059	0.03	0.258198889747161	0.25
CG11000	dVsx	-9.24	0.059	0.03	0.258198889747161	0.25
CG11000	vDpp.vOptix	-11.21	0.059	0.03	0.258198889747161	0.25
CG2023	vDpp	14.7	0.048	0.34	0.53748384988657	0.17
CG2023	dVsx	11.07	0.048	0.34	0.53748384988657	0.17
CG2023	vdDpp	9.63	0.048	0.34	0.53748384988657	0.17
CG2023	dOptix.dVsx	9.58	0.048	0.34	0.53748384988657	0.17
CG2023	vdDpp.vdOptix	3.69	0.048	0.34	0.53748384988657	0.17
CG2023	dDpp	0	0.048	0.34	0.53748384988657	0.17
CG2023	vVsx	0	0.048	0.34	0.53748384988657	0.17
CG2023	vVsx.dVsx.dOptix	0	0.048	0.34	0.53748384988657	0.17
CG2023	vOptix.vVsx.dVsx	0	0.048	0.34	0.53748384988657	0.17
CG2023	vOptix.vVsx	-0.7	0.048	0.34	0.53748384988657	0.17
CG2023	vdOptix.vdVsx	-0.97	0.048	0.34	0.53748384988657	0.17
CG2023	vOptix	-2.84	0.048	0.34	0.53748384988657	0.17
CG2023	whole_OPC	-2.94	0.048	0.34	0.53748384988657	0.17
CG2023	dOptix	-7.55	0.048	0.34	0.53748384988657	0.17
CG2023	vdVsx	-8.62	0.048	0.34	0.53748384988657	0.17
CG2023	dDpp.dOptix	-8.99	0.048	0.34	0.53748384988657	0.17
CG2023	vDpp.vOptix	-14.14	0.048	0.34	0.53748384988657	0.17
CG2023	vdOptix	-15.18	0.048	0.34	0.53748384988657	0.17
CG34113	vdOptix.vdVsx	25.88	0.528	0.3	0.447213595499958	0.31
CG34113	dOptix	21.25	0.528	0.3	0.447213595499958	0.31
CG34113	whole_OPC	18.95	0.528	0.3	0.447213595499958	0.31
CG34113	vDpp	14.34	0.528	0.3	0.447213595499958	0.31
CG34113	dVsx	8.87	0.528	0.3	0.447213595499958	0.31
CG34113	dOptix.dVsx	1.16	0.528	0.3	0.447213595499958	0.31
CG34113	vOptix.vVsx	0	0.528	0.3	0.447213595499958	0.31
CG34113	vVsx	0	0.528	0.3	0.447213595499958	0.31
CG34113	vVsx.dVsx.dOptix	0	0.528	0.3	0.447213595499958	0.31
CG34113	vOptix.vVsx.dVsx	0	0.528	0.3	0.447213595499958	0.31
CG34113	vdOptix	-0.06	0.528	0.3	0.447213595499958	0.31
CG34113	vOptix	-3.84	0.528	0.3	0.447213595499958	0.31
CG34113	dDpp.dOptix	-4.03	0.528	0.3	0.447213595499958	0.31
CG34113	vdVsx	-4.92	0.528	0.3	0.447213595499958	0.31
CG34113	vDpp.vOptix	-5.54	0.528	0.3	0.447213595499958	0.31
CG34113	dDpp	-9.58	0.528	0.3	0.447213595499958	0.31
CG34113	vdDpp.vdOptix	-11.51	0.528	0.3	0.447213595499958	0.31
CG34113	vdDpp	-13.84	0.528	0.3	0.447213595499958	0.31
NPFR	dDpp	0.18	0.116	-0.16	-0.0666666666666667	0.23
NPFR	vDpp	0	0.116	-0.16	-0.0666666666666667	0.23
NPFR	vVsx	0	0.116	-0.16	-0.0666666666666667	0.23
NPFR	vVsx.dVsx.dOptix	0	0.116	-0.16	-0.0666666666666667	0.23
NPFR	vOptix.vVsx.dVsx	0	0.116	-0.16	-0.0666666666666667	0.23
NPFR	dOptix.dVsx	-0.21	0.116	-0.16	-0.0666666666666667	0.23
NPFR	vdVsx	-1.32	0.116	-0.16	-0.0666666666666667	0.23
NPFR	vOptix.vVsx	-1.63	0.116	-0.16	-0.0666666666666667	0.23
NPFR	vdOptix	-1.72	0.116	-0.16	-0.0666666666666667	0.23
NPFR	vDpp.vOptix	-2.45	0.116	-0.16	-0.0666666666666667	0.23
NPFR	dOptix	-4.32	0.116	-0.16	-0.0666666666666667	0.23
NPFR	dVsx	-4.5	0.116	-0.16	-0.0666666666666667	0.23
NPFR	vdDpp.vdOptix	-4.63	0.116	-0.16	-0.0666666666666667	0.23
NPFR	dDpp.dOptix	-6.85	0.116	-0.16	-0.0666666666666667	0.23
NPFR	vOptix	-8.21	0.116	-0.16	-0.0666666666666667	0.23
NPFR	whole_OPC	-8.79	0.116	-0.16	-0.0666666666666667	0.23
NPFR	vdDpp	-9.4	0.116	-0.16	-0.0666666666666667	0.23
NPFR	vdOptix.vdVsx	-9.73	0.116	-0.16	-0.0666666666666667	0.23
CG1041	vdOptix.vdVsx	7.35	0.064	0.52	0.447213595499958	0.71
CG1041	vDpp	1.85	0.064	0.52	0.447213595499958	0.71
CG1041	dDpp	0	0.064	0.52	0.447213595499958	0.71
CG1041	vVsx	0	0.064	0.52	0.447213595499958	0.71
CG1041	vVsx.dVsx.dOptix	0	0.064	0.52	0.447213595499958	0.71
CG1041	vOptix.vVsx.dVsx	0	0.064	0.52	0.447213595499958	0.71
CG1041	vdVsx	-1.12	0.064	0.52	0.447213595499958	0.71
CG1041	whole_OPC	-2.5	0.064	0.52	0.447213595499958	0.71
CG1041	dDpp.dOptix	-3.54	0.064	0.52	0.447213595499958	0.71
CG1041	vdOptix	-3.57	0.064	0.52	0.447213595499958	0.71
CG1041	dOptix	-3.97	0.064	0.52	0.447213595499958	0.71
CG1041	vdDpp	-4.17	0.064	0.52	0.447213595499958	0.71
CG1041	vdDpp.vdOptix	-5.1	0.064	0.52	0.447213595499958	0.71
CG1041	dVsx	-7.41	0.064	0.52	0.447213595499958	0.71
CG1041	vDpp.vOptix	-7.64	0.064	0.52	0.447213595499958	0.71
CG1041	vOptix.vVsx	-7.87	0.064	0.52	0.447213595499958	0.71
CG1041	vOptix	-8.2	0.064	0.52	0.447213595499958	0.71
CG1041	dOptix.dVsx	-16.68	0.064	0.52	0.447213595499958	0.71
CG1024	vdDpp.vdOptix	8.08	0.054	-0.06	-0.0666666666666667	0.93
CG1024	dDpp.dOptix	7.24	0.054	-0.06	-0.0666666666666667	0.93
CG1024	vdVsx	3.46	0.054	-0.06	-0.0666666666666667	0.93
CG1024	vDpp	3.14	0.054	-0.06	-0.0666666666666667	0.93
CG1024	dOptix	1.68	0.054	-0.06	-0.0666666666666667	0.93
CG1024	vOptix.vVsx	1.23	0.054	-0.06	-0.0666666666666667	0.93
CG1024	dOptix.dVsx	1.17	0.054	-0.06	-0.0666666666666667	0.93
CG1024	vVsx	0	0.054	-0.06	-0.0666666666666667	0.93
CG1024	vVsx.dVsx.dOptix	0	0.054	-0.06	-0.0666666666666667	0.93
CG1024	vOptix.vVsx.dVsx	0	0.054	-0.06	-0.0666666666666667	0.93
CG1024	vdOptix.vdVsx	-0.63	0.054	-0.06	-0.0666666666666667	0.93
CG1024	vdDpp	-0.97	0.054	-0.06	-0.0666666666666667	0.93
CG1024	dDpp	-1.58	0.054	-0.06	-0.0666666666666667	0.93
CG1024	vDpp.vOptix	-2.21	0.054	-0.06	-0.0666666666666667	0.93
CG1024	whole_OPC	-5.03	0.054	-0.06	-0.0666666666666667	0.93
CG1024	vdOptix	-6.96	0.054	-0.06	-0.0666666666666667	0.93
CG1024	dVsx	-8.85	0.054	-0.06	-0.0666666666666667	0.93
CG1024	vOptix	-9.33	0.054	-0.06	-0.0666666666666667	0.93
godzilla	dOptix.dVsx	18.35	0.154	0.11	0.29277002188456	0.61
godzilla	dDpp	6.49	0.154	0.11	0.29277002188456	0.61
godzilla	vdOptix.vdVsx	4.96	0.154	0.11	0.29277002188456	0.61
godzilla	vDpp.vOptix	4.07	0.154	0.11	0.29277002188456	0.61
godzilla	dVsx	2.95	0.154	0.11	0.29277002188456	0.61
godzilla	vdOptix	2.29	0.154	0.11	0.29277002188456	0.61
godzilla	vdDpp	0.46	0.154	0.11	0.29277002188456	0.61
godzilla	vVsx	0	0.154	0.11	0.29277002188456	0.61
godzilla	vVsx.dVsx.dOptix	0	0.154	0.11	0.29277002188456	0.61
godzilla	vOptix.vVsx.dVsx	0	0.154	0.11	0.29277002188456	0.61
godzilla	vdDpp.vdOptix	-1.46	0.154	0.11	0.29277002188456	0.61
godzilla	dOptix	-2.84	0.154	0.11	0.29277002188456	0.61
godzilla	vDpp	-4.34	0.154	0.11	0.29277002188456	0.61
godzilla	whole_OPC	-4.41	0.154	0.11	0.29277002188456	0.61
godzilla	vOptix	-6.8	0.154	0.11	0.29277002188456	0.61
godzilla	vdVsx	-10.28	0.154	0.11	0.29277002188456	0.61
godzilla	dDpp.dOptix	-11.41	0.154	0.11	0.29277002188456	0.61
godzilla	vOptix.vVsx	-13.73	0.154	0.11	0.29277002188456	0.61
Dmtn	dDpp	16.44	0.163	0.08	0.53748384988657	0.74
Dmtn	vdDpp.vdOptix	6.43	0.163	0.08	0.53748384988657	0.74
Dmtn	whole_OPC	5.79	0.163	0.08	0.53748384988657	0.74
Dmtn	vdOptix.vdVsx	0.71	0.163	0.08	0.53748384988657	0.74
Dmtn	vVsx	0	0.163	0.08	0.53748384988657	0.74
Dmtn	vVsx.dVsx.dOptix	0	0.163	0.08	0.53748384988657	0.74
Dmtn	vOptix.vVsx.dVsx	0	0.163	0.08	0.53748384988657	0.74
Dmtn	vdOptix	-1.45	0.163	0.08	0.53748384988657	0.74
Dmtn	dOptix	-1.61	0.163	0.08	0.53748384988657	0.74
Dmtn	dVsx	-2.48	0.163	0.08	0.53748384988657	0.74
Dmtn	dOptix.dVsx	-7.93	0.163	0.08	0.53748384988657	0.74
Dmtn	vOptix.vVsx	-9.95	0.163	0.08	0.53748384988657	0.74
Dmtn	vOptix	-10.8	0.163	0.08	0.53748384988657	0.74
Dmtn	vdVsx	-11.32	0.163	0.08	0.53748384988657	0.74
Dmtn	vdDpp	-12.77	0.163	0.08	0.53748384988657	0.74
Dmtn	vDpp.vOptix	-12.95	0.163	0.08	0.53748384988657	0.74
Dmtn	dDpp.dOptix	-13.05	0.163	0.08	0.53748384988657	0.74
Dmtn	vDpp	-16.73	0.163	0.08	0.53748384988657	0.74
dpr11	vDpp.vOptix	9.11	0.361	0.36	0.333333333333333	0.37
dpr11	vOptix.vVsx	8.87	0.361	0.36	0.333333333333333	0.37
dpr11	whole_OPC	6.66	0.361	0.36	0.333333333333333	0.37
dpr11	dOptix	2.01	0.361	0.36	0.333333333333333	0.37
dpr11	dVsx	0.83	0.361	0.36	0.333333333333333	0.37
dpr11	vDpp	0	0.361	0.36	0.333333333333333	0.37
dpr11	vdOptix	0	0.361	0.36	0.333333333333333	0.37
dpr11	vVsx	0	0.361	0.36	0.333333333333333	0.37
dpr11	vVsx.dVsx.dOptix	0	0.361	0.36	0.333333333333333	0.37
dpr11	vOptix.vVsx.dVsx	0	0.361	0.36	0.333333333333333	0.37
dpr11	vOptix	-4.22	0.361	0.36	0.333333333333333	0.37
dpr11	dOptix.dVsx	-6.41	0.361	0.36	0.333333333333333	0.37
dpr11	dDpp	-6.99	0.361	0.36	0.333333333333333	0.37
dpr11	vdOptix.vdVsx	-7.29	0.361	0.36	0.333333333333333	0.37
dpr11	vdDpp.vdOptix	-8.33	0.361	0.36	0.333333333333333	0.37
dpr11	vdDpp	-8.45	0.361	0.36	0.333333333333333	0.37
dpr11	vdVsx	-9.97	0.361	0.36	0.333333333333333	0.37
dpr11	dDpp.dOptix	-15.5	0.361	0.36	0.333333333333333	0.37
CG1105	dVsx	17.5	0.142	0	0.149071198499986	0.41
CG1105	whole_OPC	6	0.142	0	0.149071198499986	0.41
CG1105	dOptix.dVsx	2.85	0.142	0	0.149071198499986	0.41
CG1105	vVsx	0	0.142	0	0.149071198499986	0.41
CG1105	vVsx.dVsx.dOptix	0	0.142	0	0.149071198499986	0.41
CG1105	vOptix.vVsx.dVsx	0	0.142	0	0.149071198499986	0.41
CG1105	vdOptix	-2.25	0.142	0	0.149071198499986	0.41
CG1105	vOptix.vVsx	-3.55	0.142	0	0.149071198499986	0.41
CG1105	vdDpp.vdOptix	-8	0.142	0	0.149071198499986	0.41
CG1105	vDpp.vOptix	-8.48	0.142	0	0.149071198499986	0.41
CG1105	dOptix	-8.51	0.142	0	0.149071198499986	0.41
CG1105	vdOptix.vdVsx	-8.68	0.142	0	0.149071198499986	0.41
CG1105	vOptix	-9.62	0.142	0	0.149071198499986	0.41
CG1105	vdDpp	-12.09	0.142	0	0.149071198499986	0.41
CG1105	vDpp	-14.87	0.142	0	0.149071198499986	0.41
CG1105	dDpp.dOptix	-16.31	0.142	0	0.149071198499986	0.41
CG1105	vdVsx	-17.14	0.142	0	0.149071198499986	0.41
CG1105	dDpp	-20.39	0.142	0	0.149071198499986	0.41
CR43685	vdDpp.vdOptix	21.87	0.129	-0.22	0.142857142857143	0.01
CR43685	dDpp.dOptix	10.56	0.129	-0.22	0.142857142857143	0.01
CR43685	vOptix	9.88	0.129	-0.22	0.142857142857143	0.01
CR43685	vdDpp	8.86	0.129	-0.22	0.142857142857143	0.01
CR43685	dOptix	8.82	0.129	-0.22	0.142857142857143	0.01
CR43685	vOptix.vVsx	8.45	0.129	-0.22	0.142857142857143	0.01
CR43685	vDpp.vOptix	7.73	0.129	-0.22	0.142857142857143	0.01
CR43685	vDpp	6.38	0.129	-0.22	0.142857142857143	0.01
CR43685	dDpp	0	0.129	-0.22	0.142857142857143	0.01
CR43685	vVsx	0	0.129	-0.22	0.142857142857143	0.01
CR43685	vVsx.dVsx.dOptix	0	0.129	-0.22	0.142857142857143	0.01
CR43685	vOptix.vVsx.dVsx	0	0.129	-0.22	0.142857142857143	0.01
CR43685	whole_OPC	-3.6	0.129	-0.22	0.142857142857143	0.01
CR43685	dOptix.dVsx	-4.41	0.129	-0.22	0.142857142857143	0.01
CR43685	vdOptix	-4.58	0.129	-0.22	0.142857142857143	0.01
CR43685	vdOptix.vdVsx	-5.68	0.129	-0.22	0.142857142857143	0.01
CR43685	dVsx	-7.87	0.129	-0.22	0.142857142857143	0.01
CR43685	vdVsx	-8.17	0.129	-0.22	0.142857142857143	0.01
e(y)2b	dVsx	21.51	0.077	0.09	0.218217890235992	0.07
e(y)2b	vdDpp.vdOptix	15.93	0.077	0.09	0.218217890235992	0.07
e(y)2b	whole_OPC	3.6	0.077	0.09	0.218217890235992	0.07
e(y)2b	vdDpp	3.26	0.077	0.09	0.218217890235992	0.07
e(y)2b	vdVsx	0.56	0.077	0.09	0.218217890235992	0.07
e(y)2b	vDpp	0	0.077	0.09	0.218217890235992	0.07
e(y)2b	dDpp	0	0.077	0.09	0.218217890235992	0.07
e(y)2b	vVsx	0	0.077	0.09	0.218217890235992	0.07
e(y)2b	vVsx.dVsx.dOptix	0	0.077	0.09	0.218217890235992	0.07
e(y)2b	vOptix.vVsx.dVsx	0	0.077	0.09	0.218217890235992	0.07
e(y)2b	vdOptix.vdVsx	-0.29	0.077	0.09	0.218217890235992	0.07
e(y)2b	vOptix.vVsx	-3.44	0.077	0.09	0.218217890235992	0.07
e(y)2b	vOptix	-3.69	0.077	0.09	0.218217890235992	0.07
e(y)2b	vDpp.vOptix	-5.53	0.077	0.09	0.218217890235992	0.07
e(y)2b	vdOptix	-7.53	0.077	0.09	0.218217890235992	0.07
e(y)2b	dOptix.dVsx	-8.37	0.077	0.09	0.218217890235992	0.07
e(y)2b	dDpp.dOptix	-8.73	0.077	0.09	0.218217890235992	0.07
e(y)2b	dOptix	-13.98	0.077	0.09	0.218217890235992	0.07
CG10068	vDpp	22.49	0.122	-0.18	0.0975900072948533	0.01
CG10068	vdVsx	17.3	0.122	-0.18	0.0975900072948533	0.01
CG10068	vdDpp	6.98	0.122	-0.18	0.0975900072948533	0.01
CG10068	vdDpp.vdOptix	0.62	0.122	-0.18	0.0975900072948533	0.01
CG10068	vVsx	0	0.122	-0.18	0.0975900072948533	0.01
CG10068	vVsx.dVsx.dOptix	0	0.122	-0.18	0.0975900072948533	0.01
CG10068	vOptix.vVsx.dVsx	0	0.122	-0.18	0.0975900072948533	0.01
CG10068	vdOptix	-1.08	0.122	-0.18	0.0975900072948533	0.01
CG10068	vOptix.vVsx	-1.67	0.122	-0.18	0.0975900072948533	0.01
CG10068	whole_OPC	-1.67	0.122	-0.18	0.0975900072948533	0.01
CG10068	vDpp.vOptix	-1.7	0.122	-0.18	0.0975900072948533	0.01
CG10068	vdOptix.vdVsx	-3.94	0.122	-0.18	0.0975900072948533	0.01
CG10068	dOptix.dVsx	-6.37	0.122	-0.18	0.0975900072948533	0.01
CG10068	vOptix	-6.73	0.122	-0.18	0.0975900072948533	0.01
CG10068	dDpp	-9.53	0.122	-0.18	0.0975900072948533	0.01
CG10068	dVsx	-10.75	0.122	-0.18	0.0975900072948533	0.01
CG10068	dOptix	-12.23	0.122	-0.18	0.0975900072948533	0.01
CG10068	dDpp.dOptix	-17.81	0.122	-0.18	0.0975900072948533	0.01
CG31248	dVsx	15.68	0.03	0.77	1	0.76
CG31248	dDpp.dOptix	14.59	0.03	0.77	1	0.76
CG31248	vdOptix.vdVsx	6.69	0.03	0.77	1	0.76
CG31248	vdDpp	2.86	0.03	0.77	1	0.76
CG31248	vdVsx	0.59	0.03	0.77	1	0.76
CG31248	vdDpp.vdOptix	0.57	0.03	0.77	1	0.76
CG31248	whole_OPC	0.28	0.03	0.77	1	0.76
CG31248	vDpp	0	0.03	0.77	1	0.76
CG31248	dDpp	0	0.03	0.77	1	0.76
CG31248	vVsx	0	0.03	0.77	1	0.76
CG31248	vVsx.dVsx.dOptix	0	0.03	0.77	1	0.76
CG31248	vOptix.vVsx.dVsx	0	0.03	0.77	1	0.76
CG31248	dOptix	-1.55	0.03	0.77	1	0.76
CG31248	vOptix.vVsx	-1.74	0.03	0.77	1	0.76
CG31248	vdOptix	-3.66	0.03	0.77	1	0.76
CG31248	dOptix.dVsx	-6.1	0.03	0.77	1	0.76
CG31248	vOptix	-6.34	0.03	0.77	1	0.76
CG31248	vDpp.vOptix	-10.23	0.03	0.77	1	0.76
Sas-4	vOptix	2.51	0.054	-0.2	0.124034734589208	0.01
Sas-4	dOptix.dVsx	1.92	0.054	-0.2	0.124034734589208	0.01
Sas-4	dDpp	1.89	0.054	-0.2	0.124034734589208	0.01
Sas-4	vDpp	0	0.054	-0.2	0.124034734589208	0.01
Sas-4	vdOptix.vdVsx	0	0.054	-0.2	0.124034734589208	0.01
Sas-4	vVsx	0	0.054	-0.2	0.124034734589208	0.01
Sas-4	vVsx.dVsx.dOptix	0	0.054	-0.2	0.124034734589208	0.01
Sas-4	vOptix.vVsx.dVsx	0	0.054	-0.2	0.124034734589208	0.01
Sas-4	dOptix	-0.75	0.054	-0.2	0.124034734589208	0.01
Sas-4	whole_OPC	-1.77	0.054	-0.2	0.124034734589208	0.01
Sas-4	vdOptix	-2.79	0.054	-0.2	0.124034734589208	0.01
Sas-4	dDpp.dOptix	-4.09	0.054	-0.2	0.124034734589208	0.01
Sas-4	vOptix.vVsx	-5.07	0.054	-0.2	0.124034734589208	0.01
Sas-4	vdDpp.vdOptix	-6.23	0.054	-0.2	0.124034734589208	0.01
Sas-4	vDpp.vOptix	-7.59	0.054	-0.2	0.124034734589208	0.01
Sas-4	vdDpp	-10.04	0.054	-0.2	0.124034734589208	0.01
Sas-4	dVsx	-10.06	0.054	-0.2	0.124034734589208	0.01
Sas-4	vdVsx	-20.01	0.054	-0.2	0.124034734589208	0.01
CG1234	dOptix	17.75	0.111	0.19	0.53748384988657	0.94
CG1234	vdVsx	7.74	0.111	0.19	0.53748384988657	0.94
CG1234	dDpp	5.8	0.111	0.19	0.53748384988657	0.94
CG1234	vdOptix.vdVsx	1.5	0.111	0.19	0.53748384988657	0.94
CG1234	vdOptix	0.98	0.111	0.19	0.53748384988657	0.94
CG1234	dVsx	0.06	0.111	0.19	0.53748384988657	0.94
CG1234	vDpp	0	0.111	0.19	0.53748384988657	0.94
CG1234	vVsx	0	0.111	0.19	0.53748384988657	0.94
CG1234	vVsx.dVsx.dOptix	0	0.111	0.19	0.53748384988657	0.94
CG1234	vOptix.vVsx.dVsx	0	0.111	0.19	0.53748384988657	0.94
CG1234	vdDpp.vdOptix	-2.4	0.111	0.19	0.53748384988657	0.94
CG1234	whole_OPC	-3.56	0.111	0.19	0.53748384988657	0.94
CG1234	vdDpp	-4.64	0.111	0.19	0.53748384988657	0.94
CG1234	dOptix.dVsx	-6.06	0.111	0.19	0.53748384988657	0.94
CG1234	vOptix	-10.13	0.111	0.19	0.53748384988657	0.94
CG1234	dDpp.dOptix	-11.07	0.111	0.19	0.53748384988657	0.94
CG1234	vOptix.vVsx	-12.25	0.111	0.19	0.53748384988657	0.94
CG1234	vDpp.vOptix	-14.36	0.111	0.19	0.53748384988657	0.94
CG1227	vDpp	10.31	0.059	-0.03	0.124034734589208	0.01
CG1227	vdDpp.vdOptix	0	0.059	-0.03	0.124034734589208	0.01
CG1227	vVsx	0	0.059	-0.03	0.124034734589208	0.01
CG1227	dVsx	0	0.059	-0.03	0.124034734589208	0.01
CG1227	vVsx.dVsx.dOptix	0	0.059	-0.03	0.124034734589208	0.01
CG1227	vOptix.vVsx.dVsx	0	0.059	-0.03	0.124034734589208	0.01
CG1227	dOptix	-0.5	0.059	-0.03	0.124034734589208	0.01
CG1227	vDpp.vOptix	-1.17	0.059	-0.03	0.124034734589208	0.01
CG1227	vdOptix.vdVsx	-2.25	0.059	-0.03	0.124034734589208	0.01
CG1227	dDpp	-4.85	0.059	-0.03	0.124034734589208	0.01
CG1227	vOptix.vVsx	-5.37	0.059	-0.03	0.124034734589208	0.01
CG1227	whole_OPC	-5.65	0.059	-0.03	0.124034734589208	0.01
CG1227	dDpp.dOptix	-9.39	0.059	-0.03	0.124034734589208	0.01
CG1227	dOptix.dVsx	-10.03	0.059	-0.03	0.124034734589208	0.01
CG1227	vOptix	-12.15	0.059	-0.03	0.124034734589208	0.01
CG1227	vdOptix	-14.01	0.059	-0.03	0.124034734589208	0.01
CG1227	vdDpp	-14.02	0.059	-0.03	0.124034734589208	0.01
CG1227	vdVsx	-14.59	0.059	-0.03	0.124034734589208	0.01
alpha-Est9	vdVsx	19.74	0.104	0.04	0.29277002188456	0.31
alpha-Est9	dOptix	14.15	0.104	0.04	0.29277002188456	0.31
alpha-Est9	vOptix.vVsx	7.44	0.104	0.04	0.29277002188456	0.31
alpha-Est9	dVsx	6.49	0.104	0.04	0.29277002188456	0.31
alpha-Est9	whole_OPC	5.04	0.104	0.04	0.29277002188456	0.31
alpha-Est9	vdOptix.vdVsx	3.64	0.104	0.04	0.29277002188456	0.31
alpha-Est9	vdDpp.vdOptix	2.21	0.104	0.04	0.29277002188456	0.31
alpha-Est9	vOptix	0.39	0.104	0.04	0.29277002188456	0.31
alpha-Est9	vDpp	0	0.104	0.04	0.29277002188456	0.31
alpha-Est9	dDpp	0	0.104	0.04	0.29277002188456	0.31
alpha-Est9	vVsx	0	0.104	0.04	0.29277002188456	0.31
alpha-Est9	vVsx.dVsx.dOptix	0	0.104	0.04	0.29277002188456	0.31
alpha-Est9	vOptix.vVsx.dVsx	0	0.104	0.04	0.29277002188456	0.31
alpha-Est9	vdDpp	-0.7	0.104	0.04	0.29277002188456	0.31
alpha-Est9	vDpp.vOptix	-0.87	0.104	0.04	0.29277002188456	0.31
alpha-Est9	vdOptix	-1.03	0.104	0.04	0.29277002188456	0.31
alpha-Est9	dOptix.dVsx	-5.85	0.104	0.04	0.29277002188456	0.31
alpha-Est9	dDpp.dOptix	-7.7	0.104	0.04	0.29277002188456	0.31
alphaTub84D	vdVsx	26.72	0.276	0.28	0.654653670707977	0.61
alphaTub84D	vdDpp	12.18	0.276	0.28	0.654653670707977	0.61
alphaTub84D	whole_OPC	10.32	0.276	0.28	0.654653670707977	0.61
alphaTub84D	dDpp	6.89	0.276	0.28	0.654653670707977	0.61
alphaTub84D	vdOptix.vdVsx	6.41	0.276	0.28	0.654653670707977	0.61
alphaTub84D	dDpp.dOptix	6.37	0.276	0.28	0.654653670707977	0.61
alphaTub84D	dOptix	5.58	0.276	0.28	0.654653670707977	0.61
alphaTub84D	vdDpp.vdOptix	5.07	0.276	0.28	0.654653670707977	0.61
alphaTub84D	vdOptix	3.85	0.276	0.28	0.654653670707977	0.61
alphaTub84D	vVsx	0	0.276	0.28	0.654653670707977	0.61
alphaTub84D	vVsx.dVsx.dOptix	0	0.276	0.28	0.654653670707977	0.61
alphaTub84D	vOptix.vVsx.dVsx	0	0.276	0.28	0.654653670707977	0.61
alphaTub84D	vOptix.vVsx	-1.48	0.276	0.28	0.654653670707977	0.61
alphaTub84D	vOptix	-4.32	0.276	0.28	0.654653670707977	0.61
alphaTub84D	vDpp	-5.37	0.276	0.28	0.654653670707977	0.61
alphaTub84D	dOptix.dVsx	-9.09	0.276	0.28	0.654653670707977	0.61
alphaTub84D	vDpp.vOptix	-10.02	0.276	0.28	0.654653670707977	0.61
alphaTub84D	dVsx	-10.75	0.276	0.28	0.654653670707977	0.61
CG34127	vdDpp	21	1.007	-0.12	0.258198889747161	0.63
CG34127	dVsx	18.37	1.007	-0.12	0.258198889747161	0.63
CG34127	dDpp.dOptix	16.78	1.007	-0.12	0.258198889747161	0.63
CG34127	vOptix.vVsx	8.3	1.007	-0.12	0.258198889747161	0.63
CG34127	vdOptix	7.67	1.007	-0.12	0.258198889747161	0.63
CG34127	vdOptix.vdVsx	3.7	1.007	-0.12	0.258198889747161	0.63
CG34127	vVsx	0	1.007	-0.12	0.258198889747161	0.63
CG34127	vVsx.dVsx.dOptix	0	1.007	-0.12	0.258198889747161	0.63
CG34127	vOptix.vVsx.dVsx	0	1.007	-0.12	0.258198889747161	0.63
CG34127	vOptix	-4.59	1.007	-0.12	0.258198889747161	0.63
CG34127	vdVsx	-6.14	1.007	-0.12	0.258198889747161	0.63
CG34127	vDpp.vOptix	-9.1	1.007	-0.12	0.258198889747161	0.63
CG34127	whole_OPC	-10.89	1.007	-0.12	0.258198889747161	0.63
CG34127	vdDpp.vdOptix	-11.27	1.007	-0.12	0.258198889747161	0.63
CG34127	vDpp	-12.08	1.007	-0.12	0.258198889747161	0.63
CG34127	dOptix	-12.82	1.007	-0.12	0.258198889747161	0.63
CG34127	dDpp	-13.82	1.007	-0.12	0.258198889747161	0.63
CG34127	dOptix.dVsx	-18.81	1.007	-0.12	0.258198889747161	0.63
CG2993	vdVsx	25.56	0.263	0.57	0.654653670707977	0.87
CG2993	whole_OPC	20.93	0.263	0.57	0.654653670707977	0.87
CG2993	vdDpp	11.29	0.263	0.57	0.654653670707977	0.87
CG2993	dVsx	10.56	0.263	0.57	0.654653670707977	0.87
CG2993	dOptix	10.48	0.263	0.57	0.654653670707977	0.87
CG2993	dDpp	10.11	0.263	0.57	0.654653670707977	0.87
CG2993	vdOptix.vdVsx	7.07	0.263	0.57	0.654653670707977	0.87
CG2993	vOptix.vVsx	2.62	0.263	0.57	0.654653670707977	0.87
CG2993	vdOptix	1.94	0.263	0.57	0.654653670707977	0.87
CG2993	vDpp	0	0.263	0.57	0.654653670707977	0.87
CG2993	vVsx	0	0.263	0.57	0.654653670707977	0.87
CG2993	vVsx.dVsx.dOptix	0	0.263	0.57	0.654653670707977	0.87
CG2993	vOptix.vVsx.dVsx	0	0.263	0.57	0.654653670707977	0.87
CG2993	vDpp.vOptix	-1.12	0.263	0.57	0.654653670707977	0.87
CG2993	dOptix.dVsx	-3.43	0.263	0.57	0.654653670707977	0.87
CG2993	vOptix	-8.17	0.263	0.57	0.654653670707977	0.87
CG2993	vdDpp.vdOptix	-13.06	0.263	0.57	0.654653670707977	0.87
CG2993	dDpp.dOptix	-13.45	0.263	0.57	0.654653670707977	0.87
sgll	vdOptix	8.17	0.14	-0.21	0.53748384988657	0.44
sgll	vdDpp.vdOptix	6.8	0.14	-0.21	0.53748384988657	0.44
sgll	dOptix.dVsx	2.87	0.14	-0.21	0.53748384988657	0.44
sgll	vOptix.vVsx	2.41	0.14	-0.21	0.53748384988657	0.44
sgll	whole_OPC	1.87	0.14	-0.21	0.53748384988657	0.44
sgll	vDpp.vOptix	0.39	0.14	-0.21	0.53748384988657	0.44
sgll	vDpp	0	0.14	-0.21	0.53748384988657	0.44
sgll	dDpp	0	0.14	-0.21	0.53748384988657	0.44
sgll	vdOptix.vdVsx	0	0.14	-0.21	0.53748384988657	0.44
sgll	vVsx	0	0.14	-0.21	0.53748384988657	0.44
sgll	vVsx.dVsx.dOptix	0	0.14	-0.21	0.53748384988657	0.44
sgll	vOptix.vVsx.dVsx	0	0.14	-0.21	0.53748384988657	0.44
sgll	dOptix	-0.69	0.14	-0.21	0.53748384988657	0.44
sgll	dDpp.dOptix	-3.93	0.14	-0.21	0.53748384988657	0.44
sgll	vdVsx	-6.59	0.14	-0.21	0.53748384988657	0.44
sgll	dVsx	-7.31	0.14	-0.21	0.53748384988657	0.44
sgll	vOptix	-10.14	0.14	-0.21	0.53748384988657	0.44
sgll	vdDpp	-10.39	0.14	-0.21	0.53748384988657	0.44
CG17816	vdVsx	15.18	0.397	0.08	0.447213595499958	0.78
CG17816	vOptix.vVsx	9.21	0.397	0.08	0.447213595499958	0.78
CG17816	dDpp.dOptix	8.74	0.397	0.08	0.447213595499958	0.78
CG17816	dOptix	7.21	0.397	0.08	0.447213595499958	0.78
CG17816	vdOptix	5.77	0.397	0.08	0.447213595499958	0.78
CG17816	vdDpp	3.07	0.397	0.08	0.447213595499958	0.78
CG17816	vVsx	0	0.397	0.08	0.447213595499958	0.78
CG17816	vVsx.dVsx.dOptix	0	0.397	0.08	0.447213595499958	0.78
CG17816	vOptix.vVsx.dVsx	0	0.397	0.08	0.447213595499958	0.78
CG17816	dVsx	-1.62	0.397	0.08	0.447213595499958	0.78
CG17816	dDpp	-1.74	0.397	0.08	0.447213595499958	0.78
CG17816	vdDpp.vdOptix	-3.6	0.397	0.08	0.447213595499958	0.78
CG17816	vDpp	-3.85	0.397	0.08	0.447213595499958	0.78
CG17816	whole_OPC	-5.41	0.397	0.08	0.447213595499958	0.78
CG17816	dOptix.dVsx	-6.98	0.397	0.08	0.447213595499958	0.78
CG17816	vOptix	-10.19	0.397	0.08	0.447213595499958	0.78
CG17816	vDpp.vOptix	-13.56	0.397	0.08	0.447213595499958	0.78
CG17816	vdOptix.vdVsx	-14.8	0.397	0.08	0.447213595499958	0.78
CG2943	vdOptix	16.68	0.248	-0.1	0.174077655955698	0.31
CG2943	vOptix.vVsx	9.41	0.248	-0.1	0.174077655955698	0.31
CG2943	dVsx	8.44	0.248	-0.1	0.174077655955698	0.31
CG2943	dOptix	7.41	0.248	-0.1	0.174077655955698	0.31
CG2943	dOptix.dVsx	6.38	0.248	-0.1	0.174077655955698	0.31
CG2943	whole_OPC	6.2	0.248	-0.1	0.174077655955698	0.31
CG2943	vdDpp.vdOptix	4.77	0.248	-0.1	0.174077655955698	0.31
CG2943	vdDpp	0.58	0.248	-0.1	0.174077655955698	0.31
CG2943	dDpp.dOptix	0.16	0.248	-0.1	0.174077655955698	0.31
CG2943	vdOptix.vdVsx	0.1	0.248	-0.1	0.174077655955698	0.31
CG2943	dDpp	0	0.248	-0.1	0.174077655955698	0.31
CG2943	vVsx	0	0.248	-0.1	0.174077655955698	0.31
CG2943	vVsx.dVsx.dOptix	0	0.248	-0.1	0.174077655955698	0.31
CG2943	vOptix.vVsx.dVsx	0	0.248	-0.1	0.174077655955698	0.31
CG2943	vOptix	-0.83	0.248	-0.1	0.174077655955698	0.31
CG2943	vDpp	-1.72	0.248	-0.1	0.174077655955698	0.31
CG2943	vdVsx	-2.89	0.248	-0.1	0.174077655955698	0.31
CG2943	vDpp.vOptix	-9.92	0.248	-0.1	0.174077655955698	0.31
Taf7	vOptix.vVsx	25.78	0.124	-0.19	-0.0975900072948533	0.82
Taf7	vdDpp.vdOptix	7.86	0.124	-0.19	-0.0975900072948533	0.82
Taf7	dOptix	6.39	0.124	-0.19	-0.0975900072948533	0.82
Taf7	vdDpp	5.88	0.124	-0.19	-0.0975900072948533	0.82
Taf7	dDpp	4.88	0.124	-0.19	-0.0975900072948533	0.82
Taf7	vdOptix.vdVsx	0.45	0.124	-0.19	-0.0975900072948533	0.82
Taf7	vDpp	0	0.124	-0.19	-0.0975900072948533	0.82
Taf7	vVsx	0	0.124	-0.19	-0.0975900072948533	0.82
Taf7	vVsx.dVsx.dOptix	0	0.124	-0.19	-0.0975900072948533	0.82
Taf7	vOptix.vVsx.dVsx	0	0.124	-0.19	-0.0975900072948533	0.82
Taf7	vDpp.vOptix	-0.79	0.124	-0.19	-0.0975900072948533	0.82
Taf7	vdVsx	-1.09	0.124	-0.19	-0.0975900072948533	0.82
Taf7	dOptix.dVsx	-2.26	0.124	-0.19	-0.0975900072948533	0.82
Taf7	whole_OPC	-3.15	0.124	-0.19	-0.0975900072948533	0.82
Taf7	vdOptix	-7.21	0.124	-0.19	-0.0975900072948533	0.82
Taf7	vOptix	-8.78	0.124	-0.19	-0.0975900072948533	0.82
Taf7	dDpp.dOptix	-10.04	0.124	-0.19	-0.0975900072948533	0.82
Taf7	dVsx	-11.98	0.124	-0.19	-0.0975900072948533	0.82
CG11035	vdOptix.vdVsx	27.18	0.078	0.31	0.258198889747161	0.59
CG11035	dOptix	24.64	0.078	0.31	0.258198889747161	0.59
CG11035	vDpp.vOptix	23.13	0.078	0.31	0.258198889747161	0.59
CG11035	dDpp.dOptix	13.01	0.078	0.31	0.258198889747161	0.59
CG11035	dOptix.dVsx	2.38	0.078	0.31	0.258198889747161	0.59
CG11035	vOptix	0.9	0.078	0.31	0.258198889747161	0.59
CG11035	vDpp	0	0.078	0.31	0.258198889747161	0.59
CG11035	vdOptix	0	0.078	0.31	0.258198889747161	0.59
CG11035	vVsx	0	0.078	0.31	0.258198889747161	0.59
CG11035	vVsx.dVsx.dOptix	0	0.078	0.31	0.258198889747161	0.59
CG11035	vOptix.vVsx.dVsx	0	0.078	0.31	0.258198889747161	0.59
CG11035	vOptix.vVsx	-3.61	0.078	0.31	0.258198889747161	0.59
CG11035	vdDpp.vdOptix	-4.13	0.078	0.31	0.258198889747161	0.59
CG11035	whole_OPC	-4.51	0.078	0.31	0.258198889747161	0.59
CG11035	vdDpp	-8.5	0.078	0.31	0.258198889747161	0.59
CG11035	vdVsx	-9.86	0.078	0.31	0.258198889747161	0.59
CG11035	dDpp	-12.56	0.078	0.31	0.258198889747161	0.59
CG11035	dVsx	-17.04	0.078	0.31	0.258198889747161	0.59
mAChR-B	vdVsx	7.92	0.385	-0.02	0.149071198499986	0.01
mAChR-B	dDpp.dOptix	3.13	0.385	-0.02	0.149071198499986	0.01
mAChR-B	vDpp.vOptix	1.21	0.385	-0.02	0.149071198499986	0.01
mAChR-B	vdOptix.vdVsx	0.93	0.385	-0.02	0.149071198499986	0.01
mAChR-B	vdDpp	0.67	0.385	-0.02	0.149071198499986	0.01
mAChR-B	dVsx	0.27	0.385	-0.02	0.149071198499986	0.01
mAChR-B	dDpp	0	0.385	-0.02	0.149071198499986	0.01
mAChR-B	vVsx	0	0.385	-0.02	0.149071198499986	0.01
mAChR-B	vVsx.dVsx.dOptix	0	0.385	-0.02	0.149071198499986	0.01
mAChR-B	vOptix.vVsx.dVsx	0	0.385	-0.02	0.149071198499986	0.01
mAChR-B	vdDpp.vdOptix	-0.01	0.385	-0.02	0.149071198499986	0.01
mAChR-B	dOptix.dVsx	-0.19	0.385	-0.02	0.149071198499986	0.01
mAChR-B	vdOptix	-0.39	0.385	-0.02	0.149071198499986	0.01
mAChR-B	dOptix	-1.5	0.385	-0.02	0.149071198499986	0.01
mAChR-B	whole_OPC	-1.56	0.385	-0.02	0.149071198499986	0.01
mAChR-B	vOptix	-3.76	0.385	-0.02	0.149071198499986	0.01
mAChR-B	vDpp	-7.09	0.385	-0.02	0.149071198499986	0.01
mAChR-B	vOptix.vVsx	-7.29	0.385	-0.02	0.149071198499986	0.01
RpA-70	dDpp.dOptix	18.81	0.088	-0.14	0.0975900072948533	0.01
RpA-70	dDpp	16.62	0.088	-0.14	0.0975900072948533	0.01
RpA-70	vdDpp	7.74	0.088	-0.14	0.0975900072948533	0.01
RpA-70	vdOptix	2.87	0.088	-0.14	0.0975900072948533	0.01
RpA-70	vdOptix.vdVsx	0	0.088	-0.14	0.0975900072948533	0.01
RpA-70	vVsx	0	0.088	-0.14	0.0975900072948533	0.01
RpA-70	vVsx.dVsx.dOptix	0	0.088	-0.14	0.0975900072948533	0.01
RpA-70	vOptix.vVsx.dVsx	0	0.088	-0.14	0.0975900072948533	0.01
RpA-70	vOptix.vVsx	-2.4	0.088	-0.14	0.0975900072948533	0.01
RpA-70	whole_OPC	-2.77	0.088	-0.14	0.0975900072948533	0.01
RpA-70	vOptix	-3.44	0.088	-0.14	0.0975900072948533	0.01
RpA-70	dOptix	-6.8	0.088	-0.14	0.0975900072948533	0.01
RpA-70	vDpp.vOptix	-7.09	0.088	-0.14	0.0975900072948533	0.01
RpA-70	vdDpp.vdOptix	-7.36	0.088	-0.14	0.0975900072948533	0.01
RpA-70	dVsx	-11.06	0.088	-0.14	0.0975900072948533	0.01
RpA-70	dOptix.dVsx	-12.47	0.088	-0.14	0.0975900072948533	0.01
RpA-70	vdVsx	-15.05	0.088	-0.14	0.0975900072948533	0.01
RpA-70	vDpp	-17.71	0.088	-0.14	0.0975900072948533	0.01
CG9630	vdDpp	12.4	0.047	-0.03	0.227710017021324	0.44
CG9630	dOptix	12.07	0.047	-0.03	0.227710017021324	0.44
CG9630	vdVsx	11.12	0.047	-0.03	0.227710017021324	0.44
CG9630	vdOptix	4.32	0.047	-0.03	0.227710017021324	0.44
CG9630	vOptix.vVsx	0.49	0.047	-0.03	0.227710017021324	0.44
CG9630	vDpp	0.01	0.047	-0.03	0.227710017021324	0.44
CG9630	dDpp	0	0.047	-0.03	0.227710017021324	0.44
CG9630	vVsx	0	0.047	-0.03	0.227710017021324	0.44
CG9630	vVsx.dVsx.dOptix	0	0.047	-0.03	0.227710017021324	0.44
CG9630	vOptix.vVsx.dVsx	0	0.047	-0.03	0.227710017021324	0.44
CG9630	whole_OPC	-0.52	0.047	-0.03	0.227710017021324	0.44
CG9630	dOptix.dVsx	-0.81	0.047	-0.03	0.227710017021324	0.44
CG9630	vOptix	-1.63	0.047	-0.03	0.227710017021324	0.44
CG9630	vdDpp.vdOptix	-3.94	0.047	-0.03	0.227710017021324	0.44
CG9630	dDpp.dOptix	-4.75	0.047	-0.03	0.227710017021324	0.44
CG9630	dVsx	-11.08	0.047	-0.03	0.227710017021324	0.44
CG9630	vdOptix.vdVsx	-11.96	0.047	-0.03	0.227710017021324	0.44
CG9630	vDpp.vOptix	-15.6	0.047	-0.03	0.227710017021324	0.44
nac	dDpp.dOptix	20.76	0.144	-0.08	1	0.92
nac	dVsx	13.87	0.144	-0.08	1	0.92
nac	vdVsx	2.42	0.144	-0.08	1	0.92
nac	dDpp	0	0.144	-0.08	1	0.92
nac	vVsx	0	0.144	-0.08	1	0.92
nac	vVsx.dVsx.dOptix	0	0.144	-0.08	1	0.92
nac	vOptix.vVsx.dVsx	0	0.144	-0.08	1	0.92
nac	whole_OPC	-0.73	0.144	-0.08	1	0.92
nac	vdDpp.vdOptix	-2.85	0.144	-0.08	1	0.92
nac	dOptix	-5.32	0.144	-0.08	1	0.92
nac	vDpp.vOptix	-5.46	0.144	-0.08	1	0.92
nac	vOptix	-5.87	0.144	-0.08	1	0.92
nac	vdOptix	-6.98	0.144	-0.08	1	0.92
nac	vOptix.vVsx	-7.31	0.144	-0.08	1	0.92
nac	vdOptix.vdVsx	-7.61	0.144	-0.08	1	0.92
nac	dOptix.dVsx	-14.74	0.144	-0.08	1	0.92
nac	vDpp	-15.34	0.144	-0.08	1	0.92
nac	vdDpp	-15.89	0.144	-0.08	1	0.92
Sgt1	whole_OPC	27.73	0.106	0.08	0.447213595499958	0.6
Sgt1	vdVsx	26.48	0.106	0.08	0.447213595499958	0.6
Sgt1	vdOptix.vdVsx	16.56	0.106	0.08	0.447213595499958	0.6
Sgt1	vOptix.vVsx	13.33	0.106	0.08	0.447213595499958	0.6
Sgt1	vOptix	5.49	0.106	0.08	0.447213595499958	0.6
Sgt1	dDpp.dOptix	1.74	0.106	0.08	0.447213595499958	0.6
Sgt1	vDpp	0	0.106	0.08	0.447213595499958	0.6
Sgt1	dDpp	0	0.106	0.08	0.447213595499958	0.6
Sgt1	vVsx	0	0.106	0.08	0.447213595499958	0.6
Sgt1	vVsx.dVsx.dOptix	0	0.106	0.08	0.447213595499958	0.6
Sgt1	vOptix.vVsx.dVsx	0	0.106	0.08	0.447213595499958	0.6
Sgt1	dVsx	-0.14	0.106	0.08	0.447213595499958	0.6
Sgt1	dOptix	-1.36	0.106	0.08	0.447213595499958	0.6
Sgt1	vdDpp.vdOptix	-3.23	0.106	0.08	0.447213595499958	0.6
Sgt1	dOptix.dVsx	-5.73	0.106	0.08	0.447213595499958	0.6
Sgt1	vdDpp	-6.45	0.106	0.08	0.447213595499958	0.6
Sgt1	vdOptix	-6.45	0.106	0.08	0.447213595499958	0.6
Sgt1	vDpp.vOptix	-8.1	0.106	0.08	0.447213595499958	0.6
tex	dDpp	12.07	0.095	0.19	0.53748384988657	0.56
tex	vDpp.vOptix	10.34	0.095	0.19	0.53748384988657	0.56
tex	vdOptix.vdVsx	0.25	0.095	0.19	0.53748384988657	0.56
tex	vVsx	0	0.095	0.19	0.53748384988657	0.56
tex	dVsx	0	0.095	0.19	0.53748384988657	0.56
tex	vVsx.dVsx.dOptix	0	0.095	0.19	0.53748384988657	0.56
tex	vOptix.vVsx.dVsx	0	0.095	0.19	0.53748384988657	0.56
tex	dOptix	-5.29	0.095	0.19	0.53748384988657	0.56
tex	vdDpp.vdOptix	-6.77	0.095	0.19	0.53748384988657	0.56
tex	vDpp	-10.1	0.095	0.19	0.53748384988657	0.56
tex	vdVsx	-10.87	0.095	0.19	0.53748384988657	0.56
tex	whole_OPC	-11.72	0.095	0.19	0.53748384988657	0.56
tex	dDpp.dOptix	-12.41	0.095	0.19	0.53748384988657	0.56
tex	dOptix.dVsx	-12.74	0.095	0.19	0.53748384988657	0.56
tex	vdOptix	-13.26	0.095	0.19	0.53748384988657	0.56
tex	vOptix	-14.01	0.095	0.19	0.53748384988657	0.56
tex	vdDpp	-14.47	0.095	0.19	0.53748384988657	0.56
tex	vOptix.vVsx	-17.43	0.095	0.19	0.53748384988657	0.56
CG45263	vOptix	25.63	1.376	0.07	0.162650012158089	0.49
CG45263	whole_OPC	20.87	1.376	0.07	0.162650012158089	0.49
CG45263	vdDpp	16.85	1.376	0.07	0.162650012158089	0.49
CG45263	vdOptix.vdVsx	13.15	1.376	0.07	0.162650012158089	0.49
CG45263	dOptix	10.23	1.376	0.07	0.162650012158089	0.49
CG45263	dDpp	1.78	1.376	0.07	0.162650012158089	0.49
CG45263	vdVsx	1.54	1.376	0.07	0.162650012158089	0.49
CG45263	vdDpp.vdOptix	0	1.376	0.07	0.162650012158089	0.49
CG45263	vVsx	0	1.376	0.07	0.162650012158089	0.49
CG45263	vVsx.dVsx.dOptix	0	1.376	0.07	0.162650012158089	0.49
CG45263	vOptix.vVsx.dVsx	0	1.376	0.07	0.162650012158089	0.49
CG45263	dVsx	-3.24	1.376	0.07	0.162650012158089	0.49
CG45263	vDpp.vOptix	-4.86	1.376	0.07	0.162650012158089	0.49
CG45263	dOptix.dVsx	-6.21	1.376	0.07	0.162650012158089	0.49
CG45263	vOptix.vVsx	-13.02	1.376	0.07	0.162650012158089	0.49
CG45263	vDpp	-13.33	1.376	0.07	0.162650012158089	0.49
CG45263	vdOptix	-14.09	1.376	0.07	0.162650012158089	0.49
CG45263	dDpp.dOptix	-22.49	1.376	0.07	0.162650012158089	0.49
CG11737	whole_OPC	18.98	0.046	-0.23	0.29277002188456	0.45
CG11737	dDpp	12.71	0.046	-0.23	0.29277002188456	0.45
CG11737	vDpp.vOptix	12.04	0.046	-0.23	0.29277002188456	0.45
CG11737	vOptix.vVsx	9.11	0.046	-0.23	0.29277002188456	0.45
CG11737	vdOptix.vdVsx	7.02	0.046	-0.23	0.29277002188456	0.45
CG11737	vDpp	4.93	0.046	-0.23	0.29277002188456	0.45
CG11737	dOptix.dVsx	2.47	0.046	-0.23	0.29277002188456	0.45
CG11737	vdOptix	1.13	0.046	-0.23	0.29277002188456	0.45
CG11737	dOptix	1.1	0.046	-0.23	0.29277002188456	0.45
CG11737	dDpp.dOptix	0.7	0.046	-0.23	0.29277002188456	0.45
CG11737	vVsx	0	0.046	-0.23	0.29277002188456	0.45
CG11737	vVsx.dVsx.dOptix	0	0.046	-0.23	0.29277002188456	0.45
CG11737	vOptix.vVsx.dVsx	0	0.046	-0.23	0.29277002188456	0.45
CG11737	dVsx	-1.1	0.046	-0.23	0.29277002188456	0.45
CG11737	vOptix	-5.66	0.046	-0.23	0.29277002188456	0.45
CG11737	vdDpp.vdOptix	-5.75	0.046	-0.23	0.29277002188456	0.45
CG11737	vdDpp	-10.22	0.046	-0.23	0.29277002188456	0.45
CG11737	vdVsx	-18.21	0.046	-0.23	0.29277002188456	0.45
pch2	vdDpp.vdOptix	10.75	0.113	0.61	0.786795792469443	0.89
pch2	vdOptix.vdVsx	4.54	0.113	0.61	0.786795792469443	0.89
pch2	vdOptix	4.37	0.113	0.61	0.786795792469443	0.89
pch2	dOptix.dVsx	3.45	0.113	0.61	0.786795792469443	0.89
pch2	vOptix	3.36	0.113	0.61	0.786795792469443	0.89
pch2	vOptix.vVsx	1.01	0.113	0.61	0.786795792469443	0.89
pch2	vDpp	0	0.113	0.61	0.786795792469443	0.89
pch2	dDpp	0	0.113	0.61	0.786795792469443	0.89
pch2	vVsx	0	0.113	0.61	0.786795792469443	0.89
pch2	vVsx.dVsx.dOptix	0	0.113	0.61	0.786795792469443	0.89
pch2	vOptix.vVsx.dVsx	0	0.113	0.61	0.786795792469443	0.89
pch2	dDpp.dOptix	-0.16	0.113	0.61	0.786795792469443	0.89
pch2	vDpp.vOptix	-0.6	0.113	0.61	0.786795792469443	0.89
pch2	dOptix	-4.29	0.113	0.61	0.786795792469443	0.89
pch2	vdDpp	-9.19	0.113	0.61	0.786795792469443	0.89
pch2	whole_OPC	-11.96	0.113	0.61	0.786795792469443	0.89
pch2	vdVsx	-13.93	0.113	0.61	0.786795792469443	0.89
pch2	dVsx	-16.15	0.113	0.61	0.786795792469443	0.89
5-HT2B	vdDpp	0.13	0.033	0.73	1	0.55
5-HT2B	dDpp	0.11	0.033	0.73	1	0.55
5-HT2B	whole_OPC	0.07	0.033	0.73	1	0.55
5-HT2B	vDpp	0	0.033	0.73	1	0.55
5-HT2B	vVsx	0	0.033	0.73	1	0.55
5-HT2B	vVsx.dVsx.dOptix	0	0.033	0.73	1	0.55
5-HT2B	vOptix.vVsx.dVsx	0	0.033	0.73	1	0.55
5-HT2B	dVsx	-0.28	0.033	0.73	1	0.55
5-HT2B	vdOptix	-0.62	0.033	0.73	1	0.55
5-HT2B	dOptix	-1.09	0.033	0.73	1	0.55
5-HT2B	vDpp.vOptix	-2.64	0.033	0.73	1	0.55
5-HT2B	dDpp.dOptix	-4.13	0.033	0.73	1	0.55
5-HT2B	vdDpp.vdOptix	-4.87	0.033	0.73	1	0.55
5-HT2B	dOptix.dVsx	-5.5	0.033	0.73	1	0.55
5-HT2B	vdVsx	-6.65	0.033	0.73	1	0.55
5-HT2B	vOptix.vVsx	-7.38	0.033	0.73	1	0.55
5-HT2B	vOptix	-7.82	0.033	0.73	1	0.55
5-HT2B	vdOptix.vdVsx	-8.4	0.033	0.73	1	0.55
Mkk4	vdDpp	27.15	0.144	-0.02	0.382970843102535	0.81
Mkk4	vdOptix.vdVsx	10.49	0.144	-0.02	0.382970843102535	0.81
Mkk4	vDpp	7.15	0.144	-0.02	0.382970843102535	0.81
Mkk4	whole_OPC	3.25	0.144	-0.02	0.382970843102535	0.81
Mkk4	dDpp	1.26	0.144	-0.02	0.382970843102535	0.81
Mkk4	vVsx	0	0.144	-0.02	0.382970843102535	0.81
Mkk4	vVsx.dVsx.dOptix	0	0.144	-0.02	0.382970843102535	0.81
Mkk4	vOptix.vVsx.dVsx	0	0.144	-0.02	0.382970843102535	0.81
Mkk4	vdDpp.vdOptix	-3.44	0.144	-0.02	0.382970843102535	0.81
Mkk4	dOptix.dVsx	-4.15	0.144	-0.02	0.382970843102535	0.81
Mkk4	dDpp.dOptix	-4.77	0.144	-0.02	0.382970843102535	0.81
Mkk4	vdVsx	-5.25	0.144	-0.02	0.382970843102535	0.81
Mkk4	vOptix.vVsx	-7.88	0.144	-0.02	0.382970843102535	0.81
Mkk4	vOptix	-8.75	0.144	-0.02	0.382970843102535	0.81
Mkk4	vDpp.vOptix	-9.83	0.144	-0.02	0.382970843102535	0.81
Mkk4	vdOptix	-10	0.144	-0.02	0.382970843102535	0.81
Mkk4	dOptix	-11.24	0.144	-0.02	0.382970843102535	0.81
Mkk4	dVsx	-13.26	0.144	-0.02	0.382970843102535	0.81
CG8021	vOptix.vVsx	8	0.086	-0.22	-0.0666666666666667	0.86
CG8021	vDpp	3.08	0.086	-0.22	-0.0666666666666667	0.86
CG8021	vdDpp.vdOptix	2.57	0.086	-0.22	-0.0666666666666667	0.86
CG8021	whole_OPC	0.12	0.086	-0.22	-0.0666666666666667	0.86
CG8021	dDpp	0	0.086	-0.22	-0.0666666666666667	0.86
CG8021	vVsx	0	0.086	-0.22	-0.0666666666666667	0.86
CG8021	vVsx.dVsx.dOptix	0	0.086	-0.22	-0.0666666666666667	0.86
CG8021	vOptix.vVsx.dVsx	0	0.086	-0.22	-0.0666666666666667	0.86
CG8021	vdVsx	-1.16	0.086	-0.22	-0.0666666666666667	0.86
CG8021	dOptix.dVsx	-2.09	0.086	-0.22	-0.0666666666666667	0.86
CG8021	vOptix	-2.84	0.086	-0.22	-0.0666666666666667	0.86
CG8021	dOptix	-6.43	0.086	-0.22	-0.0666666666666667	0.86
CG8021	vdOptix	-7.63	0.086	-0.22	-0.0666666666666667	0.86
CG8021	vDpp.vOptix	-8.19	0.086	-0.22	-0.0666666666666667	0.86
CG8021	vdDpp	-8.32	0.086	-0.22	-0.0666666666666667	0.86
CG8021	dVsx	-11.54	0.086	-0.22	-0.0666666666666667	0.86
CG8021	vdOptix.vdVsx	-12.02	0.086	-0.22	-0.0666666666666667	0.86
CG8021	dDpp.dOptix	-13.63	0.086	-0.22	-0.0666666666666667	0.86
mRpL19	vOptix	9.12	0.16	-0.13	0.0666666666666667	0.01
mRpL19	vdVsx	8.25	0.16	-0.13	0.0666666666666667	0.01
mRpL19	dOptix	1.65	0.16	-0.13	0.0666666666666667	0.01
mRpL19	dDpp	0	0.16	-0.13	0.0666666666666667	0.01
mRpL19	vVsx	0	0.16	-0.13	0.0666666666666667	0.01
mRpL19	vVsx.dVsx.dOptix	0	0.16	-0.13	0.0666666666666667	0.01
mRpL19	vOptix.vVsx.dVsx	0	0.16	-0.13	0.0666666666666667	0.01
mRpL19	vDpp	-0.1	0.16	-0.13	0.0666666666666667	0.01
mRpL19	vDpp.vOptix	-0.17	0.16	-0.13	0.0666666666666667	0.01
mRpL19	dOptix.dVsx	-0.86	0.16	-0.13	0.0666666666666667	0.01
mRpL19	whole_OPC	-2.68	0.16	-0.13	0.0666666666666667	0.01
mRpL19	vdDpp	-3.9	0.16	-0.13	0.0666666666666667	0.01
mRpL19	dVsx	-5.5	0.16	-0.13	0.0666666666666667	0.01
mRpL19	dDpp.dOptix	-5.88	0.16	-0.13	0.0666666666666667	0.01
mRpL19	vdOptix	-7.29	0.16	-0.13	0.0666666666666667	0.01
mRpL19	vdOptix.vdVsx	-7.71	0.16	-0.13	0.0666666666666667	0.01
mRpL19	vdDpp.vdOptix	-13.29	0.16	-0.13	0.0666666666666667	0.01
mRpL19	vOptix.vVsx	-14.89	0.16	-0.13	0.0666666666666667	0.01
CG9773	vdOptix.vdVsx	7.98	0.115	-0.19	0.0666666666666667	0.01
CG9773	dDpp.dOptix	4.54	0.115	-0.19	0.0666666666666667	0.01
CG9773	vVsx	0	0.115	-0.19	0.0666666666666667	0.01
CG9773	vVsx.dVsx.dOptix	0	0.115	-0.19	0.0666666666666667	0.01
CG9773	vOptix.vVsx.dVsx	0	0.115	-0.19	0.0666666666666667	0.01
CG9773	vdVsx	-0.51	0.115	-0.19	0.0666666666666667	0.01
CG9773	vdDpp.vdOptix	-2.59	0.115	-0.19	0.0666666666666667	0.01
CG9773	dDpp	-4.41	0.115	-0.19	0.0666666666666667	0.01
CG9773	whole_OPC	-5.21	0.115	-0.19	0.0666666666666667	0.01
CG9773	vOptix	-7.16	0.115	-0.19	0.0666666666666667	0.01
CG9773	vDpp.vOptix	-7.53	0.115	-0.19	0.0666666666666667	0.01
CG9773	vOptix.vVsx	-8.7	0.115	-0.19	0.0666666666666667	0.01
CG9773	vdOptix	-8.89	0.115	-0.19	0.0666666666666667	0.01
CG9773	dOptix	-9.91	0.115	-0.19	0.0666666666666667	0.01
CG9773	vdDpp	-11.64	0.115	-0.19	0.0666666666666667	0.01
CG9773	dOptix.dVsx	-13.38	0.115	-0.19	0.0666666666666667	0.01
CG9773	dVsx	-13.53	0.115	-0.19	0.0666666666666667	0.01
CG9773	vDpp	-16.15	0.115	-0.19	0.0666666666666667	0.01
CG8043	whole_OPC	14.53	0.053	0.3	0.683130051063973	0.88
CG8043	vdDpp	12.4	0.053	0.3	0.683130051063973	0.88
CG8043	dOptix.dVsx	9.95	0.053	0.3	0.683130051063973	0.88
CG8043	vDpp	9.83	0.053	0.3	0.683130051063973	0.88
CG8043	vdOptix.vdVsx	7.8	0.053	0.3	0.683130051063973	0.88
CG8043	dVsx	7.32	0.053	0.3	0.683130051063973	0.88
CG8043	vVsx	0	0.053	0.3	0.683130051063973	0.88
CG8043	vVsx.dVsx.dOptix	0	0.053	0.3	0.683130051063973	0.88
CG8043	vOptix.vVsx.dVsx	0	0.053	0.3	0.683130051063973	0.88
CG8043	vdVsx	-1.68	0.053	0.3	0.683130051063973	0.88
CG8043	dOptix	-2.38	0.053	0.3	0.683130051063973	0.88
CG8043	vOptix.vVsx	-3.11	0.053	0.3	0.683130051063973	0.88
CG8043	vOptix	-5.96	0.053	0.3	0.683130051063973	0.88
CG8043	dDpp	-6.99	0.053	0.3	0.683130051063973	0.88
CG8043	vdDpp.vdOptix	-7.87	0.053	0.3	0.683130051063973	0.88
CG8043	vDpp.vOptix	-8.57	0.053	0.3	0.683130051063973	0.88
CG8043	dDpp.dOptix	-11.19	0.053	0.3	0.683130051063973	0.88
CG8043	vdOptix	-14.63	0.053	0.3	0.683130051063973	0.88
CG11755	dOptix.dVsx	4.31	0.112	0.66	0.683130051063973	0.99
CG11755	vdOptix.vdVsx	0.05	0.112	0.66	0.683130051063973	0.99
CG11755	vDpp	0	0.112	0.66	0.683130051063973	0.99
CG11755	dDpp	0	0.112	0.66	0.683130051063973	0.99
CG11755	vVsx	0	0.112	0.66	0.683130051063973	0.99
CG11755	vVsx.dVsx.dOptix	0	0.112	0.66	0.683130051063973	0.99
CG11755	vOptix.vVsx.dVsx	0	0.112	0.66	0.683130051063973	0.99
CG11755	vDpp.vOptix	-0.51	0.112	0.66	0.683130051063973	0.99
CG11755	vdDpp.vdOptix	-2.61	0.112	0.66	0.683130051063973	0.99
CG11755	whole_OPC	-3.66	0.112	0.66	0.683130051063973	0.99
CG11755	dDpp.dOptix	-3.89	0.112	0.66	0.683130051063973	0.99
CG11755	vOptix.vVsx	-4.29	0.112	0.66	0.683130051063973	0.99
CG11755	vdOptix	-8.36	0.112	0.66	0.683130051063973	0.99
CG11755	vdVsx	-11.15	0.112	0.66	0.683130051063973	0.99
CG11755	vOptix	-12.24	0.112	0.66	0.683130051063973	0.99
CG11755	dOptix	-12.77	0.112	0.66	0.683130051063973	0.99
CG11755	vdDpp	-15.23	0.112	0.66	0.683130051063973	0.99
CG11755	dVsx	-17.75	0.112	0.66	0.683130051063973	0.99
CG8159	dOptix.dVsx	5.27	0.078	0.12	0.333333333333333	0.57
CG8159	dOptix	5.03	0.078	0.12	0.333333333333333	0.57
CG8159	dDpp	3.78	0.078	0.12	0.333333333333333	0.57
CG8159	dVsx	0.11	0.078	0.12	0.333333333333333	0.57
CG8159	vVsx	0	0.078	0.12	0.333333333333333	0.57
CG8159	vVsx.dVsx.dOptix	0	0.078	0.12	0.333333333333333	0.57
CG8159	vOptix.vVsx.dVsx	0	0.078	0.12	0.333333333333333	0.57
CG8159	vdDpp.vdOptix	-2.01	0.078	0.12	0.333333333333333	0.57
CG8159	vdOptix	-2.17	0.078	0.12	0.333333333333333	0.57
CG8159	vdOptix.vdVsx	-3.26	0.078	0.12	0.333333333333333	0.57
CG8159	whole_OPC	-3.32	0.078	0.12	0.333333333333333	0.57
CG8159	dDpp.dOptix	-6.07	0.078	0.12	0.333333333333333	0.57
CG8159	vOptix	-6.54	0.078	0.12	0.333333333333333	0.57
CG8159	vDpp	-8.35	0.078	0.12	0.333333333333333	0.57
CG8159	vOptix.vVsx	-10.25	0.078	0.12	0.333333333333333	0.57
CG8159	vdDpp	-12.79	0.078	0.12	0.333333333333333	0.57
CG8159	vDpp.vOptix	-14.61	0.078	0.12	0.333333333333333	0.57
CG8159	vdVsx	-18.27	0.078	0.12	0.333333333333333	0.57
CG9801	dOptix	25.73	0.224	0.2	0.174077655955698	0.3
CG9801	vOptix	24.33	0.224	0.2	0.174077655955698	0.3
CG9801	dVsx	11.93	0.224	0.2	0.174077655955698	0.3
CG9801	vdVsx	6.89	0.224	0.2	0.174077655955698	0.3
CG9801	vdDpp.vdOptix	3.88	0.224	0.2	0.174077655955698	0.3
CG9801	dDpp	0	0.224	0.2	0.174077655955698	0.3
CG9801	vVsx	0	0.224	0.2	0.174077655955698	0.3
CG9801	vVsx.dVsx.dOptix	0	0.224	0.2	0.174077655955698	0.3
CG9801	vOptix.vVsx.dVsx	0	0.224	0.2	0.174077655955698	0.3
CG9801	vOptix.vVsx	-0.03	0.224	0.2	0.174077655955698	0.3
CG9801	vdOptix.vdVsx	-0.39	0.224	0.2	0.174077655955698	0.3
CG9801	whole_OPC	-0.76	0.224	0.2	0.174077655955698	0.3
CG9801	dOptix.dVsx	-0.78	0.224	0.2	0.174077655955698	0.3
CG9801	vdOptix	-5.42	0.224	0.2	0.174077655955698	0.3
CG9801	dDpp.dOptix	-8.86	0.224	0.2	0.174077655955698	0.3
CG9801	vdDpp	-9.88	0.224	0.2	0.174077655955698	0.3
CG9801	vDpp.vOptix	-12.37	0.224	0.2	0.174077655955698	0.3
CG9801	vDpp	-14.47	0.224	0.2	0.174077655955698	0.3
CG11768	dDpp.dOptix	1.37	0.14	0.15	0.447213595499958	0.12
CG11768	vdDpp.vdOptix	1.35	0.14	0.15	0.447213595499958	0.12
CG11768	dOptix.dVsx	0.81	0.14	0.15	0.447213595499958	0.12
CG11768	vDpp	0	0.14	0.15	0.447213595499958	0.12
CG11768	dDpp	0	0.14	0.15	0.447213595499958	0.12
CG11768	vVsx	0	0.14	0.15	0.447213595499958	0.12
CG11768	vVsx.dVsx.dOptix	0	0.14	0.15	0.447213595499958	0.12
CG11768	vOptix.vVsx.dVsx	0	0.14	0.15	0.447213595499958	0.12
CG11768	vdDpp	-0.25	0.14	0.15	0.447213595499958	0.12
CG11768	vOptix.vVsx	-0.39	0.14	0.15	0.447213595499958	0.12
CG11768	dOptix	-0.94	0.14	0.15	0.447213595499958	0.12
CG11768	whole_OPC	-2.48	0.14	0.15	0.447213595499958	0.12
CG11768	dVsx	-4.16	0.14	0.15	0.447213595499958	0.12
CG11768	vdOptix.vdVsx	-6.27	0.14	0.15	0.447213595499958	0.12
CG11768	vOptix	-6.32	0.14	0.15	0.447213595499958	0.12
CG11768	vdVsx	-6.79	0.14	0.15	0.447213595499958	0.12
CG11768	vdOptix	-8.18	0.14	0.15	0.447213595499958	0.12
CG11768	vDpp.vOptix	-9.3	0.14	0.15	0.447213595499958	0.12
hng2	vdDpp	12.79	0.082	-0.45	0.29277002188456	0.49
hng2	vdOptix	1.99	0.082	-0.45	0.29277002188456	0.49
hng2	vOptix	1.2	0.082	-0.45	0.29277002188456	0.49
hng2	vDpp	0	0.082	-0.45	0.29277002188456	0.49
hng2	vDpp.vOptix	0	0.082	-0.45	0.29277002188456	0.49
hng2	vdOptix.vdVsx	0	0.082	-0.45	0.29277002188456	0.49
hng2	vVsx	0	0.082	-0.45	0.29277002188456	0.49
hng2	vVsx.dVsx.dOptix	0	0.082	-0.45	0.29277002188456	0.49
hng2	vOptix.vVsx.dVsx	0	0.082	-0.45	0.29277002188456	0.49
hng2	dOptix.dVsx	-2.39	0.082	-0.45	0.29277002188456	0.49
hng2	dOptix	-5.09	0.082	-0.45	0.29277002188456	0.49
hng2	whole_OPC	-7	0.082	-0.45	0.29277002188456	0.49
hng2	vOptix.vVsx	-8.1	0.082	-0.45	0.29277002188456	0.49
hng2	dDpp	-8.21	0.082	-0.45	0.29277002188456	0.49
hng2	vdVsx	-9.85	0.082	-0.45	0.29277002188456	0.49
hng2	dDpp.dOptix	-13.79	0.082	-0.45	0.29277002188456	0.49
hng2	dVsx	-13.88	0.082	-0.45	0.29277002188456	0.49
hng2	vdDpp.vdOptix	-16.89	0.082	-0.45	0.29277002188456	0.49
CG8379	vdDpp	23.24	0.081	0	0.227710017021324	0.41
CG8379	dDpp.dOptix	18.06	0.081	0	0.227710017021324	0.41
CG8379	vDpp.vOptix	9.78	0.081	0	0.227710017021324	0.41
CG8379	vDpp	7.31	0.081	0	0.227710017021324	0.41
CG8379	vdOptix	6.82	0.081	0	0.227710017021324	0.41
CG8379	vOptix.vVsx	5.46	0.081	0	0.227710017021324	0.41
CG8379	vOptix	5.25	0.081	0	0.227710017021324	0.41
CG8379	dOptix	4.6	0.081	0	0.227710017021324	0.41
CG8379	vdDpp.vdOptix	3.31	0.081	0	0.227710017021324	0.41
CG8379	whole_OPC	0.83	0.081	0	0.227710017021324	0.41
CG8379	dDpp	0	0.081	0	0.227710017021324	0.41
CG8379	vVsx	0	0.081	0	0.227710017021324	0.41
CG8379	vVsx.dVsx.dOptix	0	0.081	0	0.227710017021324	0.41
CG8379	vOptix.vVsx.dVsx	0	0.081	0	0.227710017021324	0.41
CG8379	dOptix.dVsx	-0.78	0.081	0	0.227710017021324	0.41
CG8379	dVsx	-3.73	0.081	0	0.227710017021324	0.41
CG8379	vdOptix.vdVsx	-5.43	0.081	0	0.227710017021324	0.41
CG8379	vdVsx	-13.93	0.081	0	0.227710017021324	0.41
pyd	vOptix.vVsx	16.89	0.458	0.02	0.149071198499986	0.38
pyd	vdDpp.vdOptix	12.88	0.458	0.02	0.149071198499986	0.38
pyd	dOptix.dVsx	0.76	0.458	0.02	0.149071198499986	0.38
pyd	vVsx	0	0.458	0.02	0.149071198499986	0.38
pyd	vVsx.dVsx.dOptix	0	0.458	0.02	0.149071198499986	0.38
pyd	vOptix.vVsx.dVsx	0	0.458	0.02	0.149071198499986	0.38
pyd	vdOptix	-1.45	0.458	0.02	0.149071198499986	0.38
pyd	vdDpp	-3.34	0.458	0.02	0.149071198499986	0.38
pyd	dDpp	-5.78	0.458	0.02	0.149071198499986	0.38
pyd	dVsx	-6.74	0.458	0.02	0.149071198499986	0.38
pyd	dDpp.dOptix	-7.83	0.458	0.02	0.149071198499986	0.38
pyd	vDpp	-7.95	0.458	0.02	0.149071198499986	0.38
pyd	vDpp.vOptix	-7.99	0.458	0.02	0.149071198499986	0.38
pyd	vOptix	-9.63	0.458	0.02	0.149071198499986	0.38
pyd	whole_OPC	-11.97	0.458	0.02	0.149071198499986	0.38
pyd	dOptix	-12.14	0.458	0.02	0.149071198499986	0.38
pyd	vdOptix.vdVsx	-13.2	0.458	0.02	0.149071198499986	0.38
pyd	vdVsx	-16.39	0.458	0.02	0.149071198499986	0.38
skap	dVsx	17.03	0.14	0	0.372104203767625	0.24
skap	vDpp	14.27	0.14	0	0.372104203767625	0.24
skap	vOptix.vVsx	8.6	0.14	0	0.372104203767625	0.24
skap	dOptix	5.04	0.14	0	0.372104203767625	0.24
skap	dOptix.dVsx	3.96	0.14	0	0.372104203767625	0.24
skap	vdDpp	0.67	0.14	0	0.372104203767625	0.24
skap	dDpp	0	0.14	0	0.372104203767625	0.24
skap	vVsx	0	0.14	0	0.372104203767625	0.24
skap	vVsx.dVsx.dOptix	0	0.14	0	0.372104203767625	0.24
skap	vOptix.vVsx.dVsx	0	0.14	0	0.372104203767625	0.24
skap	vdDpp.vdOptix	-0.82	0.14	0	0.372104203767625	0.24
skap	dDpp.dOptix	-1.05	0.14	0	0.372104203767625	0.24
skap	whole_OPC	-2.02	0.14	0	0.372104203767625	0.24
skap	vOptix	-6.77	0.14	0	0.372104203767625	0.24
skap	vdOptix.vdVsx	-9.87	0.14	0	0.372104203767625	0.24
skap	vdOptix	-10.32	0.14	0	0.372104203767625	0.24
skap	vdVsx	-11.41	0.14	0	0.372104203767625	0.24
skap	vDpp.vOptix	-15.16	0.14	0	0.372104203767625	0.24
E(var)3-9	vdVsx	12.95	0.128	-0.04	0.227710017021324	0.3
E(var)3-9	vdDpp	7.61	0.128	-0.04	0.227710017021324	0.3
E(var)3-9	vOptix.vVsx	4.92	0.128	-0.04	0.227710017021324	0.3
E(var)3-9	dOptix	4.8	0.128	-0.04	0.227710017021324	0.3
E(var)3-9	vdDpp.vdOptix	4.43	0.128	-0.04	0.227710017021324	0.3
E(var)3-9	dDpp.dOptix	4.03	0.128	-0.04	0.227710017021324	0.3
E(var)3-9	vdOptix	2.84	0.128	-0.04	0.227710017021324	0.3
E(var)3-9	whole_OPC	2.46	0.128	-0.04	0.227710017021324	0.3
E(var)3-9	vDpp	1.52	0.128	-0.04	0.227710017021324	0.3
E(var)3-9	vVsx	0	0.128	-0.04	0.227710017021324	0.3
E(var)3-9	vVsx.dVsx.dOptix	0	0.128	-0.04	0.227710017021324	0.3
E(var)3-9	vOptix.vVsx.dVsx	0	0.128	-0.04	0.227710017021324	0.3
E(var)3-9	vOptix	-2.55	0.128	-0.04	0.227710017021324	0.3
E(var)3-9	vdOptix.vdVsx	-4.95	0.128	-0.04	0.227710017021324	0.3
E(var)3-9	dDpp	-10.67	0.128	-0.04	0.227710017021324	0.3
E(var)3-9	dOptix.dVsx	-10.75	0.128	-0.04	0.227710017021324	0.3
E(var)3-9	dVsx	-14.97	0.128	-0.04	0.227710017021324	0.3
E(var)3-9	vDpp.vOptix	-16.36	0.128	-0.04	0.227710017021324	0.3
CG11980	vDpp	20.44	0.145	0.1	0.447213595499958	0.32
CG11980	vdDpp	17.41	0.145	0.1	0.447213595499958	0.32
CG11980	dOptix	7.92	0.145	0.1	0.447213595499958	0.32
CG11980	vOptix.vVsx	5.1	0.145	0.1	0.447213595499958	0.32
CG11980	vVsx	0	0.145	0.1	0.447213595499958	0.32
CG11980	vVsx.dVsx.dOptix	0	0.145	0.1	0.447213595499958	0.32
CG11980	vOptix.vVsx.dVsx	0	0.145	0.1	0.447213595499958	0.32
CG11980	vDpp.vOptix	-1.27	0.145	0.1	0.447213595499958	0.32
CG11980	vdDpp.vdOptix	-3.43	0.145	0.1	0.447213595499958	0.32
CG11980	vOptix	-6.52	0.145	0.1	0.447213595499958	0.32
CG11980	vdOptix.vdVsx	-6.89	0.145	0.1	0.447213595499958	0.32
CG11980	dDpp.dOptix	-8.15	0.145	0.1	0.447213595499958	0.32
CG11980	dOptix.dVsx	-8.56	0.145	0.1	0.447213595499958	0.32
CG11980	whole_OPC	-10.24	0.145	0.1	0.447213595499958	0.32
CG11980	dVsx	-11.81	0.145	0.1	0.447213595499958	0.32
CG11980	vdOptix	-12.27	0.145	0.1	0.447213595499958	0.32
CG11980	vdVsx	-15.2	0.145	0.1	0.447213595499958	0.32
CG11980	dDpp	-17.37	0.145	0.1	0.447213595499958	0.32
CG11982	dDpp.dOptix	22	0.139	0.14	0.124034734589208	0.1
CG11982	dOptix	19.61	0.139	0.14	0.124034734589208	0.1
CG11982	whole_OPC	15.68	0.139	0.14	0.124034734589208	0.1
CG11982	vdOptix.vdVsx	4.92	0.139	0.14	0.124034734589208	0.1
CG11982	dDpp	0	0.139	0.14	0.124034734589208	0.1
CG11982	vVsx	0	0.139	0.14	0.124034734589208	0.1
CG11982	vVsx.dVsx.dOptix	0	0.139	0.14	0.124034734589208	0.1
CG11982	vOptix.vVsx.dVsx	0	0.139	0.14	0.124034734589208	0.1
CG11982	vDpp	-0.62	0.139	0.14	0.124034734589208	0.1
CG11982	vOptix	-0.69	0.139	0.14	0.124034734589208	0.1
CG11982	dVsx	-0.84	0.139	0.14	0.124034734589208	0.1
CG11982	dOptix.dVsx	-2.1	0.139	0.14	0.124034734589208	0.1
CG11982	vOptix.vVsx	-4.53	0.139	0.14	0.124034734589208	0.1
CG11982	vdDpp	-6.29	0.139	0.14	0.124034734589208	0.1
CG11982	vdDpp.vdOptix	-7.82	0.139	0.14	0.124034734589208	0.1
CG11982	vdOptix	-8.3	0.139	0.14	0.124034734589208	0.1
CG11982	vDpp.vOptix	-12.23	0.139	0.14	0.124034734589208	0.1
CG11982	vdVsx	-14.76	0.139	0.14	0.124034734589208	0.1
CG11983	dDpp.dOptix	4.5	0.085	-0.07	0.174077655955698	0.31
CG11983	vdOptix	2.75	0.085	-0.07	0.174077655955698	0.31
CG11983	dOptix	1.93	0.085	-0.07	0.174077655955698	0.31
CG11983	dOptix.dVsx	1.55	0.085	-0.07	0.174077655955698	0.31
CG11983	vDpp	0.01	0.085	-0.07	0.174077655955698	0.31
CG11983	vVsx	0	0.085	-0.07	0.174077655955698	0.31
CG11983	vVsx.dVsx.dOptix	0	0.085	-0.07	0.174077655955698	0.31
CG11983	vOptix.vVsx.dVsx	0	0.085	-0.07	0.174077655955698	0.31
CG11983	vdDpp.vdOptix	-1.91	0.085	-0.07	0.174077655955698	0.31
CG11983	whole_OPC	-2.81	0.085	-0.07	0.174077655955698	0.31
CG11983	vdOptix.vdVsx	-3.8	0.085	-0.07	0.174077655955698	0.31
CG11983	vOptix	-4.21	0.085	-0.07	0.174077655955698	0.31
CG11983	vdVsx	-6.29	0.085	-0.07	0.174077655955698	0.31
CG11983	vOptix.vVsx	-7.38	0.085	-0.07	0.174077655955698	0.31
CG11983	vDpp.vOptix	-9.44	0.085	-0.07	0.174077655955698	0.31
CG11983	dVsx	-11.16	0.085	-0.07	0.174077655955698	0.31
CG11983	vdDpp	-12.08	0.085	-0.07	0.174077655955698	0.31
CG11983	dDpp	-21.13	0.085	-0.07	0.174077655955698	0.31
neur	dDpp	11.32	0.104	-0.11	0.2	0.33
neur	dDpp.dOptix	6.06	0.104	-0.11	0.2	0.33
neur	dVsx	5.71	0.104	-0.11	0.2	0.33
neur	vdOptix.vdVsx	1.95	0.104	-0.11	0.2	0.33
neur	vVsx	0	0.104	-0.11	0.2	0.33
neur	vVsx.dVsx.dOptix	0	0.104	-0.11	0.2	0.33
neur	vOptix.vVsx.dVsx	0	0.104	-0.11	0.2	0.33
neur	dOptix	-0.44	0.104	-0.11	0.2	0.33
neur	vDpp	-0.52	0.104	-0.11	0.2	0.33
neur	vdDpp	-1.66	0.104	-0.11	0.2	0.33
neur	vdOptix	-2.69	0.104	-0.11	0.2	0.33
neur	vOptix.vVsx	-5.82	0.104	-0.11	0.2	0.33
neur	vdVsx	-6.03	0.104	-0.11	0.2	0.33
neur	whole_OPC	-6.82	0.104	-0.11	0.2	0.33
neur	vdDpp.vdOptix	-8.75	0.104	-0.11	0.2	0.33
neur	vOptix	-8.8	0.104	-0.11	0.2	0.33
neur	dOptix.dVsx	-13.18	0.104	-0.11	0.2	0.33
neur	vDpp.vOptix	-14.52	0.104	-0.11	0.2	0.33
Nmdmc	dOptix.dVsx	12.7	0.083	-0.19	-0.0666666666666667	0.85
Nmdmc	vdDpp.vdOptix	0.23	0.083	-0.19	-0.0666666666666667	0.85
Nmdmc	dDpp	0	0.083	-0.19	-0.0666666666666667	0.85
Nmdmc	vVsx	0	0.083	-0.19	-0.0666666666666667	0.85
Nmdmc	dVsx	0	0.083	-0.19	-0.0666666666666667	0.85
Nmdmc	vVsx.dVsx.dOptix	0	0.083	-0.19	-0.0666666666666667	0.85
Nmdmc	vOptix.vVsx.dVsx	0	0.083	-0.19	-0.0666666666666667	0.85
Nmdmc	whole_OPC	-1.21	0.083	-0.19	-0.0666666666666667	0.85
Nmdmc	vdOptix	-1.66	0.083	-0.19	-0.0666666666666667	0.85
Nmdmc	vDpp.vOptix	-2.81	0.083	-0.19	-0.0666666666666667	0.85
Nmdmc	vOptix.vVsx	-3.11	0.083	-0.19	-0.0666666666666667	0.85
Nmdmc	vDpp	-3.64	0.083	-0.19	-0.0666666666666667	0.85
Nmdmc	vdVsx	-4.31	0.083	-0.19	-0.0666666666666667	0.85
Nmdmc	vdOptix.vdVsx	-5.84	0.083	-0.19	-0.0666666666666667	0.85
Nmdmc	vOptix	-6.11	0.083	-0.19	-0.0666666666666667	0.85
Nmdmc	dOptix	-6.4	0.083	-0.19	-0.0666666666666667	0.85
Nmdmc	vdDpp	-9.02	0.083	-0.19	-0.0666666666666667	0.85
Nmdmc	dDpp.dOptix	-15.31	0.083	-0.19	-0.0666666666666667	0.85
Kdm2	vdVsx	15.58	0.102	0.02	0.0975900072948533	0.27
Kdm2	dVsx	4.23	0.102	0.02	0.0975900072948533	0.27
Kdm2	vdOptix.vdVsx	3.03	0.102	0.02	0.0975900072948533	0.27
Kdm2	dDpp	0	0.102	0.02	0.0975900072948533	0.27
Kdm2	vVsx	0	0.102	0.02	0.0975900072948533	0.27
Kdm2	vVsx.dVsx.dOptix	0	0.102	0.02	0.0975900072948533	0.27
Kdm2	vOptix.vVsx.dVsx	0	0.102	0.02	0.0975900072948533	0.27
Kdm2	vOptix.vVsx	-1.78	0.102	0.02	0.0975900072948533	0.27
Kdm2	dOptix	-5.45	0.102	0.02	0.0975900072948533	0.27
Kdm2	vdDpp.vdOptix	-7.69	0.102	0.02	0.0975900072948533	0.27
Kdm2	whole_OPC	-8.23	0.102	0.02	0.0975900072948533	0.27
Kdm2	vdOptix	-8.6	0.102	0.02	0.0975900072948533	0.27
Kdm2	dDpp.dOptix	-8.79	0.102	0.02	0.0975900072948533	0.27
Kdm2	dOptix.dVsx	-8.94	0.102	0.02	0.0975900072948533	0.27
Kdm2	vDpp.vOptix	-9.35	0.102	0.02	0.0975900072948533	0.27
Kdm2	vOptix	-10.19	0.102	0.02	0.0975900072948533	0.27
Kdm2	vdDpp	-10.85	0.102	0.02	0.0975900072948533	0.27
Kdm2	vDpp	-11.42	0.102	0.02	0.0975900072948533	0.27
pum	vDpp.vOptix	15.08	0.515	-0.03	0.29277002188456	0.5
pum	dDpp	7.03	0.515	-0.03	0.29277002188456	0.5
pum	dOptix	7.03	0.515	-0.03	0.29277002188456	0.5
pum	dDpp.dOptix	6.39	0.515	-0.03	0.29277002188456	0.5
pum	vOptix	4.23	0.515	-0.03	0.29277002188456	0.5
pum	vOptix.vVsx	0.04	0.515	-0.03	0.29277002188456	0.5
pum	vVsx	0	0.515	-0.03	0.29277002188456	0.5
pum	vVsx.dVsx.dOptix	0	0.515	-0.03	0.29277002188456	0.5
pum	vOptix.vVsx.dVsx	0	0.515	-0.03	0.29277002188456	0.5
pum	dOptix.dVsx	-1.5	0.515	-0.03	0.29277002188456	0.5
pum	vdOptix.vdVsx	-2.57	0.515	-0.03	0.29277002188456	0.5
pum	vdDpp.vdOptix	-3.5	0.515	-0.03	0.29277002188456	0.5
pum	whole_OPC	-3.86	0.515	-0.03	0.29277002188456	0.5
pum	dVsx	-4.34	0.515	-0.03	0.29277002188456	0.5
pum	vdDpp	-5.27	0.515	-0.03	0.29277002188456	0.5
pum	vdOptix	-8.75	0.515	-0.03	0.29277002188456	0.5
pum	vdVsx	-9.56	0.515	-0.03	0.29277002188456	0.5
pum	vDpp	-13.44	0.515	-0.03	0.29277002188456	0.5
Ibf2	dOptix.dVsx	18.92	0.095	0.3	0.2	0.21
Ibf2	dDpp	7.96	0.095	0.3	0.2	0.21
Ibf2	vdOptix.vdVsx	5.69	0.095	0.3	0.2	0.21
Ibf2	dOptix	5.35	0.095	0.3	0.2	0.21
Ibf2	vOptix.vVsx	4.46	0.095	0.3	0.2	0.21
Ibf2	vdDpp.vdOptix	3.21	0.095	0.3	0.2	0.21
Ibf2	vDpp	0	0.095	0.3	0.2	0.21
Ibf2	vVsx	0	0.095	0.3	0.2	0.21
Ibf2	vVsx.dVsx.dOptix	0	0.095	0.3	0.2	0.21
Ibf2	vOptix.vVsx.dVsx	0	0.095	0.3	0.2	0.21
Ibf2	vdDpp	-0.69	0.095	0.3	0.2	0.21
Ibf2	whole_OPC	-2.77	0.095	0.3	0.2	0.21
Ibf2	vDpp.vOptix	-3.96	0.095	0.3	0.2	0.21
Ibf2	dDpp.dOptix	-9.75	0.095	0.3	0.2	0.21
Ibf2	vOptix	-10.41	0.095	0.3	0.2	0.21
Ibf2	vdOptix	-12.15	0.095	0.3	0.2	0.21
Ibf2	dVsx	-14.39	0.095	0.3	0.2	0.21
Ibf2	vdVsx	-15.58	0.095	0.3	0.2	0.21
Aats-trp	vOptix.vVsx	14.77	0.146	0.37	0.382970843102535	0.61
Aats-trp	vdOptix	6.59	0.146	0.37	0.382970843102535	0.61
Aats-trp	dOptix	2.2	0.146	0.37	0.382970843102535	0.61
Aats-trp	vVsx	0	0.146	0.37	0.382970843102535	0.61
Aats-trp	vVsx.dVsx.dOptix	0	0.146	0.37	0.382970843102535	0.61
Aats-trp	vOptix.vVsx.dVsx	0	0.146	0.37	0.382970843102535	0.61
Aats-trp	whole_OPC	-0.84	0.146	0.37	0.382970843102535	0.61
Aats-trp	vDpp	-1.06	0.146	0.37	0.382970843102535	0.61
Aats-trp	dVsx	-2.91	0.146	0.37	0.382970843102535	0.61
Aats-trp	vdDpp	-3.54	0.146	0.37	0.382970843102535	0.61
Aats-trp	dOptix.dVsx	-5.15	0.146	0.37	0.382970843102535	0.61
Aats-trp	vdOptix.vdVsx	-5.93	0.146	0.37	0.382970843102535	0.61
Aats-trp	vOptix	-7.63	0.146	0.37	0.382970843102535	0.61
Aats-trp	vdVsx	-11.09	0.146	0.37	0.382970843102535	0.61
Aats-trp	vdDpp.vdOptix	-11.38	0.146	0.37	0.382970843102535	0.61
Aats-trp	vDpp.vOptix	-12.44	0.146	0.37	0.382970843102535	0.61
Aats-trp	dDpp.dOptix	-14.47	0.146	0.37	0.382970843102535	0.61
Aats-trp	dDpp	-15.31	0.146	0.37	0.382970843102535	0.61
Vps16A	vdOptix.vdVsx	10.94	0.112	0.34	0.333333333333333	0.51
Vps16A	vdOptix	5.23	0.112	0.34	0.333333333333333	0.51
Vps16A	dVsx	5.17	0.112	0.34	0.333333333333333	0.51
Vps16A	whole_OPC	4.34	0.112	0.34	0.333333333333333	0.51
Vps16A	vOptix.vVsx	3.53	0.112	0.34	0.333333333333333	0.51
Vps16A	vDpp	0	0.112	0.34	0.333333333333333	0.51
Vps16A	vVsx	0	0.112	0.34	0.333333333333333	0.51
Vps16A	vVsx.dVsx.dOptix	0	0.112	0.34	0.333333333333333	0.51
Vps16A	vOptix.vVsx.dVsx	0	0.112	0.34	0.333333333333333	0.51
Vps16A	vdDpp.vdOptix	-1.19	0.112	0.34	0.333333333333333	0.51
Vps16A	vdDpp	-2.39	0.112	0.34	0.333333333333333	0.51
Vps16A	vOptix	-4.82	0.112	0.34	0.333333333333333	0.51
Vps16A	vDpp.vOptix	-5.86	0.112	0.34	0.333333333333333	0.51
Vps16A	dOptix	-6.34	0.112	0.34	0.333333333333333	0.51
Vps16A	dOptix.dVsx	-6.38	0.112	0.34	0.333333333333333	0.51
Vps16A	vdVsx	-8.99	0.112	0.34	0.333333333333333	0.51
Vps16A	dDpp.dOptix	-9.59	0.112	0.34	0.333333333333333	0.51
Vps16A	dDpp	-19.21	0.112	0.34	0.333333333333333	0.51
CG8861	vdOptix	20.6	0.461	0.1	0.654653670707977	0.74
CG8861	dVsx	3.65	0.461	0.1	0.654653670707977	0.74
CG8861	dOptix	2.46	0.461	0.1	0.654653670707977	0.74
CG8861	vdDpp	2.44	0.461	0.1	0.654653670707977	0.74
CG8861	vOptix.vVsx	1.01	0.461	0.1	0.654653670707977	0.74
CG8861	whole_OPC	0.82	0.461	0.1	0.654653670707977	0.74
CG8861	vdVsx	0.61	0.461	0.1	0.654653670707977	0.74
CG8861	vDpp	0	0.461	0.1	0.654653670707977	0.74
CG8861	dDpp	0	0.461	0.1	0.654653670707977	0.74
CG8861	vVsx	0	0.461	0.1	0.654653670707977	0.74
CG8861	vVsx.dVsx.dOptix	0	0.461	0.1	0.654653670707977	0.74
CG8861	vOptix.vVsx.dVsx	0	0.461	0.1	0.654653670707977	0.74
CG8861	dDpp.dOptix	-1.4	0.461	0.1	0.654653670707977	0.74
CG8861	vdDpp.vdOptix	-2.12	0.461	0.1	0.654653670707977	0.74
CG8861	vOptix	-6.36	0.461	0.1	0.654653670707977	0.74
CG8861	vdOptix.vdVsx	-7.22	0.461	0.1	0.654653670707977	0.74
CG8861	dOptix.dVsx	-13.28	0.461	0.1	0.654653670707977	0.74
CG8861	vDpp.vOptix	-13.29	0.461	0.1	0.654653670707977	0.74
CG16749	dOptix	22.21	0.066	0.11	0.29277002188456	0.42
CG16749	whole_OPC	19.49	0.066	0.11	0.29277002188456	0.42
CG16749	vdDpp.vdOptix	10.14	0.066	0.11	0.29277002188456	0.42
CG16749	vDpp.vOptix	4.91	0.066	0.11	0.29277002188456	0.42
CG16749	vdOptix	4.03	0.066	0.11	0.29277002188456	0.42
CG16749	vDpp	0	0.066	0.11	0.29277002188456	0.42
CG16749	dDpp	0	0.066	0.11	0.29277002188456	0.42
CG16749	vdOptix.vdVsx	0	0.066	0.11	0.29277002188456	0.42
CG16749	vVsx	0	0.066	0.11	0.29277002188456	0.42
CG16749	vVsx.dVsx.dOptix	0	0.066	0.11	0.29277002188456	0.42
CG16749	vOptix.vVsx.dVsx	0	0.066	0.11	0.29277002188456	0.42
CG16749	vOptix	-0.08	0.066	0.11	0.29277002188456	0.42
CG16749	dOptix.dVsx	-0.08	0.066	0.11	0.29277002188456	0.42
CG16749	vdDpp	-0.54	0.066	0.11	0.29277002188456	0.42
CG16749	vdVsx	-4.46	0.066	0.11	0.29277002188456	0.42
CG16749	vOptix.vVsx	-9.11	0.066	0.11	0.29277002188456	0.42
CG16749	dVsx	-12	0.066	0.11	0.29277002188456	0.42
CG16749	dDpp.dOptix	-15.93	0.066	0.11	0.29277002188456	0.42
FER	dDpp	9.57	0.24	0.2	0.258198889747161	0.25
FER	vdDpp	3.39	0.24	0.2	0.258198889747161	0.25
FER	vVsx	0	0.24	0.2	0.258198889747161	0.25
FER	vVsx.dVsx.dOptix	0	0.24	0.2	0.258198889747161	0.25
FER	vOptix.vVsx.dVsx	0	0.24	0.2	0.258198889747161	0.25
FER	vdVsx	-0.25	0.24	0.2	0.258198889747161	0.25
FER	vDpp.vOptix	-0.46	0.24	0.2	0.258198889747161	0.25
FER	vdOptix.vdVsx	-1.12	0.24	0.2	0.258198889747161	0.25
FER	whole_OPC	-1.65	0.24	0.2	0.258198889747161	0.25
FER	dDpp.dOptix	-2.29	0.24	0.2	0.258198889747161	0.25
FER	vOptix.vVsx	-3.08	0.24	0.2	0.258198889747161	0.25
FER	vDpp	-4.11	0.24	0.2	0.258198889747161	0.25
FER	vdDpp.vdOptix	-4.45	0.24	0.2	0.258198889747161	0.25
FER	vdOptix	-5.76	0.24	0.2	0.258198889747161	0.25
FER	dOptix.dVsx	-7.02	0.24	0.2	0.258198889747161	0.25
FER	vOptix	-7.09	0.24	0.2	0.258198889747161	0.25
FER	dOptix	-7.68	0.24	0.2	0.258198889747161	0.25
FER	dVsx	-12.53	0.24	0.2	0.258198889747161	0.25
CG34117	vdDpp.vdOptix	22.63	0.156	0.39	0.620173672946042	0.34
CG34117	vDpp.vOptix	11.92	0.156	0.39	0.620173672946042	0.34
CG34117	dDpp	8.12	0.156	0.39	0.620173672946042	0.34
CG34117	vOptix	4.99	0.156	0.39	0.620173672946042	0.34
CG34117	dOptix	1.34	0.156	0.39	0.620173672946042	0.34
CG34117	vDpp	0	0.156	0.39	0.620173672946042	0.34
CG34117	vVsx	0	0.156	0.39	0.620173672946042	0.34
CG34117	vVsx.dVsx.dOptix	0	0.156	0.39	0.620173672946042	0.34
CG34117	vOptix.vVsx.dVsx	0	0.156	0.39	0.620173672946042	0.34
CG34117	vdDpp	-1.68	0.156	0.39	0.620173672946042	0.34
CG34117	dOptix.dVsx	-3.47	0.156	0.39	0.620173672946042	0.34
CG34117	dDpp.dOptix	-3.7	0.156	0.39	0.620173672946042	0.34
CG34117	vdOptix.vdVsx	-3.94	0.156	0.39	0.620173672946042	0.34
CG34117	vOptix.vVsx	-4.31	0.156	0.39	0.620173672946042	0.34
CG34117	vdOptix	-7.01	0.156	0.39	0.620173672946042	0.34
CG34117	dVsx	-8.58	0.156	0.39	0.620173672946042	0.34
CG34117	whole_OPC	-9.12	0.156	0.39	0.620173672946042	0.34
CG34117	vdVsx	-13.78	0.156	0.39	0.620173672946042	0.34
betaTub85D	vdDpp	12.43	0.1	-0.3	-0.0666666666666667	0.86
betaTub85D	dDpp	0	0.1	-0.3	-0.0666666666666667	0.86
betaTub85D	vVsx	0	0.1	-0.3	-0.0666666666666667	0.86
betaTub85D	vVsx.dVsx.dOptix	0	0.1	-0.3	-0.0666666666666667	0.86
betaTub85D	vOptix.vVsx.dVsx	0	0.1	-0.3	-0.0666666666666667	0.86
betaTub85D	vdOptix.vdVsx	-0.35	0.1	-0.3	-0.0666666666666667	0.86
betaTub85D	vdDpp.vdOptix	-0.68	0.1	-0.3	-0.0666666666666667	0.86
betaTub85D	vOptix.vVsx	-2.52	0.1	-0.3	-0.0666666666666667	0.86
betaTub85D	dOptix.dVsx	-3.73	0.1	-0.3	-0.0666666666666667	0.86
betaTub85D	dOptix	-5.73	0.1	-0.3	-0.0666666666666667	0.86
betaTub85D	whole_OPC	-6.05	0.1	-0.3	-0.0666666666666667	0.86
betaTub85D	vdOptix	-8.21	0.1	-0.3	-0.0666666666666667	0.86
betaTub85D	dDpp.dOptix	-9.42	0.1	-0.3	-0.0666666666666667	0.86
betaTub85D	vOptix	-10.84	0.1	-0.3	-0.0666666666666667	0.86
betaTub85D	dVsx	-11.63	0.1	-0.3	-0.0666666666666667	0.86
betaTub85D	vDpp.vOptix	-12.76	0.1	-0.3	-0.0666666666666667	0.86
betaTub85D	vDpp	-13.46	0.1	-0.3	-0.0666666666666667	0.86
betaTub85D	vdVsx	-20.93	0.1	-0.3	-0.0666666666666667	0.86
alpha-Man-II	vdDpp	24.08	0.169	-0.25	0.174077655955698	0.13
alpha-Man-II	vdVsx	8.3	0.169	-0.25	0.174077655955698	0.13
alpha-Man-II	dVsx	8.02	0.169	-0.25	0.174077655955698	0.13
alpha-Man-II	vDpp	7.85	0.169	-0.25	0.174077655955698	0.13
alpha-Man-II	dDpp.dOptix	7.04	0.169	-0.25	0.174077655955698	0.13
alpha-Man-II	dOptix.dVsx	0	0.169	-0.25	0.174077655955698	0.13
alpha-Man-II	vVsx	0	0.169	-0.25	0.174077655955698	0.13
alpha-Man-II	vVsx.dVsx.dOptix	0	0.169	-0.25	0.174077655955698	0.13
alpha-Man-II	vOptix.vVsx.dVsx	0	0.169	-0.25	0.174077655955698	0.13
alpha-Man-II	vdOptix	-0.43	0.169	-0.25	0.174077655955698	0.13
alpha-Man-II	vdOptix.vdVsx	-0.59	0.169	-0.25	0.174077655955698	0.13
alpha-Man-II	vOptix.vVsx	-2.87	0.169	-0.25	0.174077655955698	0.13
alpha-Man-II	vDpp.vOptix	-3.26	0.169	-0.25	0.174077655955698	0.13
alpha-Man-II	dDpp	-4.24	0.169	-0.25	0.174077655955698	0.13
alpha-Man-II	whole_OPC	-5.15	0.169	-0.25	0.174077655955698	0.13
alpha-Man-II	dOptix	-8.15	0.169	-0.25	0.174077655955698	0.13
alpha-Man-II	vOptix	-10.01	0.169	-0.25	0.174077655955698	0.13
alpha-Man-II	vdDpp.vdOptix	-13.16	0.169	-0.25	0.174077655955698	0.13
ps	vdDpp	7.28	0.538	-0.18	-0.0975900072948533	0.86
ps	vDpp	6.4	0.538	-0.18	-0.0975900072948533	0.86
ps	vdOptix.vdVsx	2.48	0.538	-0.18	-0.0975900072948533	0.86
ps	dVsx	1.71	0.538	-0.18	-0.0975900072948533	0.86
ps	vVsx	0	0.538	-0.18	-0.0975900072948533	0.86
ps	vVsx.dVsx.dOptix	0	0.538	-0.18	-0.0975900072948533	0.86
ps	vOptix.vVsx.dVsx	0	0.538	-0.18	-0.0975900072948533	0.86
ps	vOptix.vVsx	-2.83	0.538	-0.18	-0.0975900072948533	0.86
ps	dDpp.dOptix	-5.21	0.538	-0.18	-0.0975900072948533	0.86
ps	dOptix	-5.6	0.538	-0.18	-0.0975900072948533	0.86
ps	dOptix.dVsx	-5.67	0.538	-0.18	-0.0975900072948533	0.86
ps	whole_OPC	-7.01	0.538	-0.18	-0.0975900072948533	0.86
ps	vOptix	-8.29	0.538	-0.18	-0.0975900072948533	0.86
ps	vdOptix	-9.13	0.538	-0.18	-0.0975900072948533	0.86
ps	vdVsx	-11.24	0.538	-0.18	-0.0975900072948533	0.86
ps	vDpp.vOptix	-11.56	0.538	-0.18	-0.0975900072948533	0.86
ps	dDpp	-17.63	0.538	-0.18	-0.0975900072948533	0.86
ps	vdDpp.vdOptix	-18.19	0.538	-0.18	-0.0975900072948533	0.86
CG16790	vdVsx	17.55	0.08	-0.06	0.181568259800641	0.06
CG16790	whole_OPC	5.08	0.08	-0.06	0.181568259800641	0.06
CG16790	vDpp	0	0.08	-0.06	0.181568259800641	0.06
CG16790	dDpp	0	0.08	-0.06	0.181568259800641	0.06
CG16790	vdOptix.vdVsx	0	0.08	-0.06	0.181568259800641	0.06
CG16790	vVsx	0	0.08	-0.06	0.181568259800641	0.06
CG16790	vVsx.dVsx.dOptix	0	0.08	-0.06	0.181568259800641	0.06
CG16790	vOptix.vVsx.dVsx	0	0.08	-0.06	0.181568259800641	0.06
CG16790	vdDpp.vdOptix	-1.83	0.08	-0.06	0.181568259800641	0.06
CG16790	vdDpp	-2.22	0.08	-0.06	0.181568259800641	0.06
CG16790	dOptix.dVsx	-2.32	0.08	-0.06	0.181568259800641	0.06
CG16790	vOptix.vVsx	-3.76	0.08	-0.06	0.181568259800641	0.06
CG16790	dOptix	-6.8	0.08	-0.06	0.181568259800641	0.06
CG16790	vDpp.vOptix	-7.86	0.08	-0.06	0.181568259800641	0.06
CG16790	vdOptix	-8.27	0.08	-0.06	0.181568259800641	0.06
CG16790	dDpp.dOptix	-8.52	0.08	-0.06	0.181568259800641	0.06
CG16790	vOptix	-8.65	0.08	-0.06	0.181568259800641	0.06
CG16790	dVsx	-20.35	0.08	-0.06	0.181568259800641	0.06
CG9399	dDpp.dOptix	15.39	0.085	0.31	0.174077655955698	0.64
CG9399	dDpp	14.2	0.085	0.31	0.174077655955698	0.64
CG9399	vDpp	8.93	0.085	0.31	0.174077655955698	0.64
CG9399	vVsx	0	0.085	0.31	0.174077655955698	0.64
CG9399	vVsx.dVsx.dOptix	0	0.085	0.31	0.174077655955698	0.64
CG9399	vOptix.vVsx.dVsx	0	0.085	0.31	0.174077655955698	0.64
CG9399	dVsx	-2.06	0.085	0.31	0.174077655955698	0.64
CG9399	vOptix.vVsx	-2.38	0.085	0.31	0.174077655955698	0.64
CG9399	dOptix	-3.98	0.085	0.31	0.174077655955698	0.64
CG9399	whole_OPC	-6.21	0.085	0.31	0.174077655955698	0.64
CG9399	vdOptix	-6.24	0.085	0.31	0.174077655955698	0.64
CG9399	vdDpp.vdOptix	-8.7	0.085	0.31	0.174077655955698	0.64
CG9399	vDpp.vOptix	-9.63	0.085	0.31	0.174077655955698	0.64
CG9399	dOptix.dVsx	-10.6	0.085	0.31	0.174077655955698	0.64
CG9399	vdOptix.vdVsx	-11.35	0.085	0.31	0.174077655955698	0.64
CG9399	vOptix	-13.98	0.085	0.31	0.174077655955698	0.64
CG9399	vdVsx	-15.24	0.085	0.31	0.174077655955698	0.64
CG9399	vdDpp	-16.64	0.085	0.31	0.174077655955698	0.64
P58IPK	vdOptix.vdVsx	6.82	0.186	-0.06	-0.142857142857143	0.46
P58IPK	vOptix.vVsx	4.15	0.186	-0.06	-0.142857142857143	0.46
P58IPK	vdDpp	3.21	0.186	-0.06	-0.142857142857143	0.46
P58IPK	vDpp	0.69	0.186	-0.06	-0.142857142857143	0.46
P58IPK	vVsx	0	0.186	-0.06	-0.142857142857143	0.46
P58IPK	vVsx.dVsx.dOptix	0	0.186	-0.06	-0.142857142857143	0.46
P58IPK	vOptix.vVsx.dVsx	0	0.186	-0.06	-0.142857142857143	0.46
P58IPK	dVsx	-1.25	0.186	-0.06	-0.142857142857143	0.46
P58IPK	dOptix	-1.29	0.186	-0.06	-0.142857142857143	0.46
P58IPK	whole_OPC	-1.99	0.186	-0.06	-0.142857142857143	0.46
P58IPK	vdOptix	-2.33	0.186	-0.06	-0.142857142857143	0.46
P58IPK	dDpp.dOptix	-3.81	0.186	-0.06	-0.142857142857143	0.46
P58IPK	vDpp.vOptix	-7.4	0.186	-0.06	-0.142857142857143	0.46
P58IPK	dOptix.dVsx	-10.07	0.186	-0.06	-0.142857142857143	0.46
P58IPK	vdVsx	-10.64	0.186	-0.06	-0.142857142857143	0.46
P58IPK	vdDpp.vdOptix	-13.33	0.186	-0.06	-0.142857142857143	0.46
P58IPK	vOptix	-14.64	0.186	-0.06	-0.142857142857143	0.46
P58IPK	dDpp	-20.38	0.186	-0.06	-0.142857142857143	0.46
bocksbeutel	dVsx	6.72	0.095	-0.24	0.0666666666666667	0.01
bocksbeutel	vDpp.vOptix	0.46	0.095	-0.24	0.0666666666666667	0.01
bocksbeutel	dDpp	0	0.095	-0.24	0.0666666666666667	0.01
bocksbeutel	vVsx	0	0.095	-0.24	0.0666666666666667	0.01
bocksbeutel	vVsx.dVsx.dOptix	0	0.095	-0.24	0.0666666666666667	0.01
bocksbeutel	vOptix.vVsx.dVsx	0	0.095	-0.24	0.0666666666666667	0.01
bocksbeutel	vdVsx	-1.02	0.095	-0.24	0.0666666666666667	0.01
bocksbeutel	whole_OPC	-1.49	0.095	-0.24	0.0666666666666667	0.01
bocksbeutel	dOptix.dVsx	-3.64	0.095	-0.24	0.0666666666666667	0.01
bocksbeutel	vdOptix.vdVsx	-3.67	0.095	-0.24	0.0666666666666667	0.01
bocksbeutel	vdDpp.vdOptix	-4.69	0.095	-0.24	0.0666666666666667	0.01
bocksbeutel	dOptix	-5.4	0.095	-0.24	0.0666666666666667	0.01
bocksbeutel	vdOptix	-6.18	0.095	-0.24	0.0666666666666667	0.01
bocksbeutel	vOptix	-7.19	0.095	-0.24	0.0666666666666667	0.01
bocksbeutel	dDpp.dOptix	-9.03	0.095	-0.24	0.0666666666666667	0.01
bocksbeutel	vdDpp	-9.71	0.095	-0.24	0.0666666666666667	0.01
bocksbeutel	vOptix.vVsx	-9.82	0.095	-0.24	0.0666666666666667	0.01
bocksbeutel	vDpp	-17.65	0.095	-0.24	0.0666666666666667	0.01
CG8319	dVsx	15.65	0.055	0.35	0.174077655955698	0.11
CG8319	dDpp	14.78	0.055	0.35	0.174077655955698	0.11
CG8319	whole_OPC	7.88	0.055	0.35	0.174077655955698	0.11
CG8319	vOptix.vVsx	7.23	0.055	0.35	0.174077655955698	0.11
CG8319	vDpp	6.34	0.055	0.35	0.174077655955698	0.11
CG8319	vdVsx	4.87	0.055	0.35	0.174077655955698	0.11
CG8319	dOptix.dVsx	3.49	0.055	0.35	0.174077655955698	0.11
CG8319	vdOptix	1.39	0.055	0.35	0.174077655955698	0.11
CG8319	vVsx	0	0.055	0.35	0.174077655955698	0.11
CG8319	vVsx.dVsx.dOptix	0	0.055	0.35	0.174077655955698	0.11
CG8319	vOptix.vVsx.dVsx	0	0.055	0.35	0.174077655955698	0.11
CG8319	vdOptix.vdVsx	-3.81	0.055	0.35	0.174077655955698	0.11
CG8319	dDpp.dOptix	-4.92	0.055	0.35	0.174077655955698	0.11
CG8319	vdDpp	-5.5	0.055	0.35	0.174077655955698	0.11
CG8319	vdDpp.vdOptix	-6.92	0.055	0.35	0.174077655955698	0.11
CG8319	vOptix	-7.71	0.055	0.35	0.174077655955698	0.11
CG8319	vDpp.vOptix	-13.01	0.055	0.35	0.174077655955698	0.11
CG8319	dOptix	-21.27	0.055	0.35	0.174077655955698	0.11
Crc	dOptix.dVsx	11.67	0.269	0.25	0.428571428571429	0.89
Crc	dOptix	9.91	0.269	0.25	0.428571428571429	0.89
Crc	vOptix.vVsx	6.91	0.269	0.25	0.428571428571429	0.89
Crc	vDpp.vOptix	5.26	0.269	0.25	0.428571428571429	0.89
Crc	vDpp	3.73	0.269	0.25	0.428571428571429	0.89
Crc	vdOptix	1.64	0.269	0.25	0.428571428571429	0.89
Crc	whole_OPC	0.7	0.269	0.25	0.428571428571429	0.89
Crc	dDpp	0	0.269	0.25	0.428571428571429	0.89
Crc	vVsx	0	0.269	0.25	0.428571428571429	0.89
Crc	vVsx.dVsx.dOptix	0	0.269	0.25	0.428571428571429	0.89
Crc	vOptix.vVsx.dVsx	0	0.269	0.25	0.428571428571429	0.89
Crc	dVsx	-0.48	0.269	0.25	0.428571428571429	0.89
Crc	vOptix	-1.4	0.269	0.25	0.428571428571429	0.89
Crc	vdOptix.vdVsx	-9.47	0.269	0.25	0.428571428571429	0.89
Crc	vdDpp.vdOptix	-10.51	0.269	0.25	0.428571428571429	0.89
Crc	vdDpp	-11.37	0.269	0.25	0.428571428571429	0.89
Crc	dDpp.dOptix	-12.09	0.269	0.25	0.428571428571429	0.89
Crc	vdVsx	-15.38	0.269	0.25	0.428571428571429	0.89
SpdS	dVsx	12.33	0.082	0.23	0.382970843102535	0.46
SpdS	dDpp.dOptix	9.55	0.082	0.23	0.382970843102535	0.46
SpdS	vDpp	8.12	0.082	0.23	0.382970843102535	0.46
SpdS	vOptix.vVsx	7.67	0.082	0.23	0.382970843102535	0.46
SpdS	vDpp.vOptix	7.66	0.082	0.23	0.382970843102535	0.46
SpdS	vdOptix	7.4	0.082	0.23	0.382970843102535	0.46
SpdS	dOptix.dVsx	3.56	0.082	0.23	0.382970843102535	0.46
SpdS	dOptix	2.93	0.082	0.23	0.382970843102535	0.46
SpdS	dDpp	0	0.082	0.23	0.382970843102535	0.46
SpdS	vVsx	0	0.082	0.23	0.382970843102535	0.46
SpdS	vVsx.dVsx.dOptix	0	0.082	0.23	0.382970843102535	0.46
SpdS	vOptix.vVsx.dVsx	0	0.082	0.23	0.382970843102535	0.46
SpdS	vdDpp.vdOptix	-0.61	0.082	0.23	0.382970843102535	0.46
SpdS	vOptix	-1.61	0.082	0.23	0.382970843102535	0.46
SpdS	vdDpp	-3.01	0.082	0.23	0.382970843102535	0.46
SpdS	whole_OPC	-4	0.082	0.23	0.382970843102535	0.46
SpdS	vdOptix.vdVsx	-6.84	0.082	0.23	0.382970843102535	0.46
SpdS	vdVsx	-7.42	0.082	0.23	0.382970843102535	0.46
Dh44	vDpp	0.91	0.159	-0.08	-0.0666666666666667	0.22
Dh44	vOptix.vVsx	0	0.159	-0.08	-0.0666666666666667	0.22
Dh44	vVsx	0	0.159	-0.08	-0.0666666666666667	0.22
Dh44	dVsx	0	0.159	-0.08	-0.0666666666666667	0.22
Dh44	vVsx.dVsx.dOptix	0	0.159	-0.08	-0.0666666666666667	0.22
Dh44	vOptix.vVsx.dVsx	0	0.159	-0.08	-0.0666666666666667	0.22
Dh44	vdDpp.vdOptix	-1.01	0.159	-0.08	-0.0666666666666667	0.22
Dh44	vdOptix.vdVsx	-1.32	0.159	-0.08	-0.0666666666666667	0.22
Dh44	dOptix	-1.84	0.159	-0.08	-0.0666666666666667	0.22
Dh44	vdDpp	-1.85	0.159	-0.08	-0.0666666666666667	0.22
Dh44	vDpp.vOptix	-1.99	0.159	-0.08	-0.0666666666666667	0.22
Dh44	dOptix.dVsx	-2.15	0.159	-0.08	-0.0666666666666667	0.22
Dh44	vdOptix	-2.46	0.159	-0.08	-0.0666666666666667	0.22
Dh44	dDpp.dOptix	-3.42	0.159	-0.08	-0.0666666666666667	0.22
Dh44	whole_OPC	-3.59	0.159	-0.08	-0.0666666666666667	0.22
Dh44	vdVsx	-6.18	0.159	-0.08	-0.0666666666666667	0.22
Dh44	dDpp	-6.41	0.159	-0.08	-0.0666666666666667	0.22
Dh44	vOptix	-11.2	0.159	-0.08	-0.0666666666666667	0.22
eca	vDpp.vOptix	25.17	0.145	-0.28	0.53748384988657	0.51
eca	vdDpp	20.05	0.145	-0.28	0.53748384988657	0.51
eca	vOptix.vVsx	4.97	0.145	-0.28	0.53748384988657	0.51
eca	whole_OPC	4.76	0.145	-0.28	0.53748384988657	0.51
eca	vdVsx	3.27	0.145	-0.28	0.53748384988657	0.51
eca	dVsx	2.25	0.145	-0.28	0.53748384988657	0.51
eca	dDpp	1.86	0.145	-0.28	0.53748384988657	0.51
eca	vDpp	0	0.145	-0.28	0.53748384988657	0.51
eca	vVsx	0	0.145	-0.28	0.53748384988657	0.51
eca	vVsx.dVsx.dOptix	0	0.145	-0.28	0.53748384988657	0.51
eca	vOptix.vVsx.dVsx	0	0.145	-0.28	0.53748384988657	0.51
eca	vdOptix.vdVsx	-0.66	0.145	-0.28	0.53748384988657	0.51
eca	dOptix	-0.98	0.145	-0.28	0.53748384988657	0.51
eca	vdDpp.vdOptix	-1.15	0.145	-0.28	0.53748384988657	0.51
eca	dOptix.dVsx	-5.92	0.145	-0.28	0.53748384988657	0.51
eca	vOptix	-8.1	0.145	-0.28	0.53748384988657	0.51
eca	vdOptix	-9.85	0.145	-0.28	0.53748384988657	0.51
eca	dDpp.dOptix	-15.36	0.145	-0.28	0.53748384988657	0.51
Unc-115a	vOptix.vVsx	5.62	0.054	-0.04	0.124034734589208	0.01
Unc-115a	vdDpp.vdOptix	1.24	0.054	-0.04	0.124034734589208	0.01
Unc-115a	dDpp	0	0.054	-0.04	0.124034734589208	0.01
Unc-115a	vVsx	0	0.054	-0.04	0.124034734589208	0.01
Unc-115a	vVsx.dVsx.dOptix	0	0.054	-0.04	0.124034734589208	0.01
Unc-115a	vOptix.vVsx.dVsx	0	0.054	-0.04	0.124034734589208	0.01
Unc-115a	vdOptix.vdVsx	-1.7	0.054	-0.04	0.124034734589208	0.01
Unc-115a	dOptix.dVsx	-5.87	0.054	-0.04	0.124034734589208	0.01
Unc-115a	vdDpp	-6.27	0.054	-0.04	0.124034734589208	0.01
Unc-115a	whole_OPC	-7.04	0.054	-0.04	0.124034734589208	0.01
Unc-115a	vOptix	-8.83	0.054	-0.04	0.124034734589208	0.01
Unc-115a	vdOptix	-8.91	0.054	-0.04	0.124034734589208	0.01
Unc-115a	dOptix	-12.53	0.054	-0.04	0.124034734589208	0.01
Unc-115a	vdVsx	-12.57	0.054	-0.04	0.124034734589208	0.01
Unc-115a	dDpp.dOptix	-14.15	0.054	-0.04	0.124034734589208	0.01
Unc-115a	dVsx	-16.12	0.054	-0.04	0.124034734589208	0.01
Unc-115a	vDpp.vOptix	-18.05	0.054	-0.04	0.124034734589208	0.01
Unc-115a	vDpp	-20.58	0.054	-0.04	0.124034734589208	0.01
FoxP	vdDpp	18.86	0.282	0.22	0.0666666666666667	0.01
FoxP	dDpp	16.43	0.282	0.22	0.0666666666666667	0.01
FoxP	vOptix.vVsx	12.73	0.282	0.22	0.0666666666666667	0.01
FoxP	whole_OPC	8.24	0.282	0.22	0.0666666666666667	0.01
FoxP	vdOptix	3.98	0.282	0.22	0.0666666666666667	0.01
FoxP	dOptix.dVsx	3.94	0.282	0.22	0.0666666666666667	0.01
FoxP	vDpp	2.99	0.282	0.22	0.0666666666666667	0.01
FoxP	vdOptix.vdVsx	0.16	0.282	0.22	0.0666666666666667	0.01
FoxP	vVsx	0	0.282	0.22	0.0666666666666667	0.01
FoxP	vVsx.dVsx.dOptix	0	0.282	0.22	0.0666666666666667	0.01
FoxP	vOptix.vVsx.dVsx	0	0.282	0.22	0.0666666666666667	0.01
FoxP	vDpp.vOptix	-1.71	0.282	0.22	0.0666666666666667	0.01
FoxP	dOptix	-3	0.282	0.22	0.0666666666666667	0.01
FoxP	vdVsx	-3.05	0.282	0.22	0.0666666666666667	0.01
FoxP	dVsx	-3.1	0.282	0.22	0.0666666666666667	0.01
FoxP	vdDpp.vdOptix	-3.44	0.282	0.22	0.0666666666666667	0.01
FoxP	vOptix	-4.5	0.282	0.22	0.0666666666666667	0.01
FoxP	dDpp.dOptix	-11.33	0.282	0.22	0.0666666666666667	0.01
CG12950	vDpp.vOptix	1.54	0.149	-0.49	-0.0975900072948533	0.49
CG12950	vDpp	0	0.149	-0.49	-0.0975900072948533	0.49
CG12950	vOptix.vVsx	0	0.149	-0.49	-0.0975900072948533	0.49
CG12950	vVsx	0	0.149	-0.49	-0.0975900072948533	0.49
CG12950	vVsx.dVsx.dOptix	0	0.149	-0.49	-0.0975900072948533	0.49
CG12950	vOptix.vVsx.dVsx	0	0.149	-0.49	-0.0975900072948533	0.49
CG12950	dOptix.dVsx	-0.7	0.149	-0.49	-0.0975900072948533	0.49
CG12950	dDpp	-3.43	0.149	-0.49	-0.0975900072948533	0.49
CG12950	dVsx	-4.88	0.149	-0.49	-0.0975900072948533	0.49
CG12950	dOptix	-6.58	0.149	-0.49	-0.0975900072948533	0.49
CG12950	vdOptix	-7.71	0.149	-0.49	-0.0975900072948533	0.49
CG12950	dDpp.dOptix	-7.72	0.149	-0.49	-0.0975900072948533	0.49
CG12950	vdVsx	-9.39	0.149	-0.49	-0.0975900072948533	0.49
CG12950	vOptix	-10.73	0.149	-0.49	-0.0975900072948533	0.49
CG12950	vdOptix.vdVsx	-11.63	0.149	-0.49	-0.0975900072948533	0.49
CG12950	whole_OPC	-11.78	0.149	-0.49	-0.0975900072948533	0.49
CG12950	vdDpp.vdOptix	-13.36	0.149	-0.49	-0.0975900072948533	0.49
CG12950	vdDpp	-15.19	0.149	-0.49	-0.0975900072948533	0.49
CG8412	vdDpp	16.92	0.07	-0.09	0.124034734589208	0.03
CG8412	vOptix.vVsx	2.63	0.07	-0.09	0.124034734589208	0.03
CG8412	dVsx	2.55	0.07	-0.09	0.124034734589208	0.03
CG8412	vdOptix.vdVsx	0.38	0.07	-0.09	0.124034734589208	0.03
CG8412	vDpp	0	0.07	-0.09	0.124034734589208	0.03
CG8412	dDpp	0	0.07	-0.09	0.124034734589208	0.03
CG8412	vVsx	0	0.07	-0.09	0.124034734589208	0.03
CG8412	vVsx.dVsx.dOptix	0	0.07	-0.09	0.124034734589208	0.03
CG8412	vOptix.vVsx.dVsx	0	0.07	-0.09	0.124034734589208	0.03
CG8412	whole_OPC	-0.88	0.07	-0.09	0.124034734589208	0.03
CG8412	dOptix	-1.74	0.07	-0.09	0.124034734589208	0.03
CG8412	vdDpp.vdOptix	-2.57	0.07	-0.09	0.124034734589208	0.03
CG8412	vDpp.vOptix	-2.91	0.07	-0.09	0.124034734589208	0.03
CG8412	vdOptix	-4.31	0.07	-0.09	0.124034734589208	0.03
CG8412	vOptix	-7.96	0.07	-0.09	0.124034734589208	0.03
CG8412	vdVsx	-8.11	0.07	-0.09	0.124034734589208	0.03
CG8412	dOptix.dVsx	-9.67	0.07	-0.09	0.124034734589208	0.03
CG8412	dDpp.dOptix	-11.35	0.07	-0.09	0.124034734589208	0.03
CG8417	dDpp.dOptix	18.19	0.104	0.71	1	0.68
CG8417	vdOptix.vdVsx	5.56	0.104	0.71	1	0.68
CG8417	vdVsx	4.17	0.104	0.71	1	0.68
CG8417	whole_OPC	2.02	0.104	0.71	1	0.68
CG8417	vdDpp.vdOptix	0.59	0.104	0.71	1	0.68
CG8417	vDpp	0	0.104	0.71	1	0.68
CG8417	dDpp	0	0.104	0.71	1	0.68
CG8417	vVsx	0	0.104	0.71	1	0.68
CG8417	vVsx.dVsx.dOptix	0	0.104	0.71	1	0.68
CG8417	vOptix.vVsx.dVsx	0	0.104	0.71	1	0.68
CG8417	dVsx	-0.64	0.104	0.71	1	0.68
CG8417	vDpp.vOptix	-4.09	0.104	0.71	1	0.68
CG8417	vOptix	-4.9	0.104	0.71	1	0.68
CG8417	vdDpp	-8.2	0.104	0.71	1	0.68
CG8417	dOptix.dVsx	-8.65	0.104	0.71	1	0.68
CG8417	dOptix	-9.46	0.104	0.71	1	0.68
CG8417	vdOptix	-9.95	0.104	0.71	1	0.68
CG8417	vOptix.vVsx	-11.09	0.104	0.71	1	0.68
CG8507	vdVsx	17.74	0.212	0.44	0.382970843102535	0.61
CG8507	vOptix.vVsx	17.64	0.212	0.44	0.382970843102535	0.61
CG8507	dOptix	14.02	0.212	0.44	0.382970843102535	0.61
CG8507	dVsx	9.25	0.212	0.44	0.382970843102535	0.61
CG8507	vVsx	0	0.212	0.44	0.382970843102535	0.61
CG8507	vVsx.dVsx.dOptix	0	0.212	0.44	0.382970843102535	0.61
CG8507	vOptix.vVsx.dVsx	0	0.212	0.44	0.382970843102535	0.61
CG8507	whole_OPC	-1.73	0.212	0.44	0.382970843102535	0.61
CG8507	vdOptix	-1.74	0.212	0.44	0.382970843102535	0.61
CG8507	dDpp.dOptix	-5.52	0.212	0.44	0.382970843102535	0.61
CG8507	dOptix.dVsx	-7.63	0.212	0.44	0.382970843102535	0.61
CG8507	vdDpp.vdOptix	-7.8	0.212	0.44	0.382970843102535	0.61
CG8507	vOptix	-8.85	0.212	0.44	0.382970843102535	0.61
CG8507	dDpp	-10.66	0.212	0.44	0.382970843102535	0.61
CG8507	vdDpp	-11.62	0.212	0.44	0.382970843102535	0.61
CG8507	vDpp.vOptix	-11.64	0.212	0.44	0.382970843102535	0.61
CG8507	vDpp	-12.11	0.212	0.44	0.382970843102535	0.61
CG8507	vdOptix.vdVsx	-14.2	0.212	0.44	0.382970843102535	0.61
Teh1	dOptix	28.12	0.357	0.43	0.447213595499958	0.25
Teh1	vdOptix.vdVsx	12.49	0.357	0.43	0.447213595499958	0.25
Teh1	whole_OPC	9.41	0.357	0.43	0.447213595499958	0.25
Teh1	dVsx	3.81	0.357	0.43	0.447213595499958	0.25
Teh1	vOptix	1.23	0.357	0.43	0.447213595499958	0.25
Teh1	vdOptix	1.07	0.357	0.43	0.447213595499958	0.25
Teh1	dDpp	0	0.357	0.43	0.447213595499958	0.25
Teh1	vOptix.vVsx	0	0.357	0.43	0.447213595499958	0.25
Teh1	vVsx	0	0.357	0.43	0.447213595499958	0.25
Teh1	vVsx.dVsx.dOptix	0	0.357	0.43	0.447213595499958	0.25
Teh1	vOptix.vVsx.dVsx	0	0.357	0.43	0.447213595499958	0.25
Teh1	vdVsx	-0.03	0.357	0.43	0.447213595499958	0.25
Teh1	vDpp.vOptix	-1.9	0.357	0.43	0.447213595499958	0.25
Teh1	dOptix.dVsx	-2.92	0.357	0.43	0.447213595499958	0.25
Teh1	dDpp.dOptix	-4.78	0.357	0.43	0.447213595499958	0.25
Teh1	vdDpp.vdOptix	-7.26	0.357	0.43	0.447213595499958	0.25
Teh1	vDpp	-7.32	0.357	0.43	0.447213595499958	0.25
Teh1	vdDpp	-11.61	0.357	0.43	0.447213595499958	0.25
Glut4EF	vdOptix.vdVsx	8.4	0.481	-0.15	0.254823595718813	0.09
Glut4EF	vdDpp.vdOptix	4.88	0.481	-0.15	0.254823595718813	0.09
Glut4EF	dVsx	3.47	0.481	-0.15	0.254823595718813	0.09
Glut4EF	dDpp	0.39	0.481	-0.15	0.254823595718813	0.09
Glut4EF	vDpp	0	0.481	-0.15	0.254823595718813	0.09
Glut4EF	vVsx	0	0.481	-0.15	0.254823595718813	0.09
Glut4EF	vVsx.dVsx.dOptix	0	0.481	-0.15	0.254823595718813	0.09
Glut4EF	vOptix.vVsx.dVsx	0	0.481	-0.15	0.254823595718813	0.09
Glut4EF	whole_OPC	-0.07	0.481	-0.15	0.254823595718813	0.09
Glut4EF	dOptix	-0.44	0.481	-0.15	0.254823595718813	0.09
Glut4EF	vdDpp	-4.66	0.481	-0.15	0.254823595718813	0.09
Glut4EF	vdVsx	-6.01	0.481	-0.15	0.254823595718813	0.09
Glut4EF	vDpp.vOptix	-6.24	0.481	-0.15	0.254823595718813	0.09
Glut4EF	dDpp.dOptix	-6.89	0.481	-0.15	0.254823595718813	0.09
Glut4EF	vOptix	-7.24	0.481	-0.15	0.254823595718813	0.09
Glut4EF	vdOptix	-11.67	0.481	-0.15	0.254823595718813	0.09
Glut4EF	dOptix.dVsx	-15.45	0.481	-0.15	0.254823595718813	0.09
Glut4EF	vOptix.vVsx	-16.09	0.481	-0.15	0.254823595718813	0.09
Art4	vdOptix.vdVsx	8.02	0.141	-0.02	0.333333333333333	0.16
Art4	dOptix	5.66	0.141	-0.02	0.333333333333333	0.16
Art4	dDpp.dOptix	5.51	0.141	-0.02	0.333333333333333	0.16
Art4	vDpp.vOptix	3.46	0.141	-0.02	0.333333333333333	0.16
Art4	vdVsx	3.07	0.141	-0.02	0.333333333333333	0.16
Art4	vDpp	0	0.141	-0.02	0.333333333333333	0.16
Art4	dDpp	0	0.141	-0.02	0.333333333333333	0.16
Art4	vVsx	0	0.141	-0.02	0.333333333333333	0.16
Art4	vVsx.dVsx.dOptix	0	0.141	-0.02	0.333333333333333	0.16
Art4	vOptix.vVsx.dVsx	0	0.141	-0.02	0.333333333333333	0.16
Art4	vOptix.vVsx	-2.04	0.141	-0.02	0.333333333333333	0.16
Art4	whole_OPC	-3.73	0.141	-0.02	0.333333333333333	0.16
Art4	vdDpp.vdOptix	-6.64	0.141	-0.02	0.333333333333333	0.16
Art4	vdOptix	-6.95	0.141	-0.02	0.333333333333333	0.16
Art4	vOptix	-11.1	0.141	-0.02	0.333333333333333	0.16
Art4	dOptix.dVsx	-11.41	0.141	-0.02	0.333333333333333	0.16
Art4	vdDpp	-13.32	0.141	-0.02	0.333333333333333	0.16
Art4	dVsx	-13.68	0.141	-0.02	0.333333333333333	0.16
CG5359	vdOptix	24.25	0.091	-0.22	-0.0975900072948533	0.94
CG5359	dDpp	14.03	0.091	-0.22	-0.0975900072948533	0.94
CG5359	vdDpp	13.9	0.091	-0.22	-0.0975900072948533	0.94
CG5359	dOptix.dVsx	11.91	0.091	-0.22	-0.0975900072948533	0.94
CG5359	vdVsx	10.29	0.091	-0.22	-0.0975900072948533	0.94
CG5359	vOptix	4.75	0.091	-0.22	-0.0975900072948533	0.94
CG5359	vDpp	0	0.091	-0.22	-0.0975900072948533	0.94
CG5359	vVsx	0	0.091	-0.22	-0.0975900072948533	0.94
CG5359	vVsx.dVsx.dOptix	0	0.091	-0.22	-0.0975900072948533	0.94
CG5359	vOptix.vVsx.dVsx	0	0.091	-0.22	-0.0975900072948533	0.94
CG5359	dDpp.dOptix	-1.16	0.091	-0.22	-0.0975900072948533	0.94
CG5359	dVsx	-1.66	0.091	-0.22	-0.0975900072948533	0.94
CG5359	vOptix.vVsx	-1.71	0.091	-0.22	-0.0975900072948533	0.94
CG5359	vdDpp.vdOptix	-2.51	0.091	-0.22	-0.0975900072948533	0.94
CG5359	dOptix	-7.14	0.091	-0.22	-0.0975900072948533	0.94
CG5359	vDpp.vOptix	-8.61	0.091	-0.22	-0.0975900072948533	0.94
CG5359	vdOptix.vdVsx	-11.02	0.091	-0.22	-0.0975900072948533	0.94
CG5359	whole_OPC	-11.64	0.091	-0.22	-0.0975900072948533	0.94
Mical	vdOptix	13.28	0.116	0.33	0.53748384988657	0.69
Mical	dOptix	9.3	0.116	0.33	0.53748384988657	0.69
Mical	vdDpp	4.89	0.116	0.33	0.53748384988657	0.69
Mical	whole_OPC	4.4	0.116	0.33	0.53748384988657	0.69
Mical	dDpp.dOptix	2.39	0.116	0.33	0.53748384988657	0.69
Mical	vVsx	0	0.116	0.33	0.53748384988657	0.69
Mical	vVsx.dVsx.dOptix	0	0.116	0.33	0.53748384988657	0.69
Mical	vOptix.vVsx.dVsx	0	0.116	0.33	0.53748384988657	0.69
Mical	dVsx	-1.68	0.116	0.33	0.53748384988657	0.69
Mical	vOptix.vVsx	-1.75	0.116	0.33	0.53748384988657	0.69
Mical	dDpp	-1.91	0.116	0.33	0.53748384988657	0.69
Mical	vDpp.vOptix	-6.31	0.116	0.33	0.53748384988657	0.69
Mical	vDpp	-8.8	0.116	0.33	0.53748384988657	0.69
Mical	dOptix.dVsx	-8.96	0.116	0.33	0.53748384988657	0.69
Mical	vdOptix.vdVsx	-10.5	0.116	0.33	0.53748384988657	0.69
Mical	vdDpp.vdOptix	-12.47	0.116	0.33	0.53748384988657	0.69
Mical	vdVsx	-12.86	0.116	0.33	0.53748384988657	0.69
Mical	vOptix	-14.81	0.116	0.33	0.53748384988657	0.69
CG11722	dOptix.dVsx	16.66	0.062	0.09	0.2	0.62
CG11722	dVsx	2.97	0.062	0.09	0.2	0.62
CG11722	vOptix.vVsx	2.03	0.062	0.09	0.2	0.62
CG11722	vDpp	0	0.062	0.09	0.2	0.62
CG11722	vVsx	0	0.062	0.09	0.2	0.62
CG11722	vVsx.dVsx.dOptix	0	0.062	0.09	0.2	0.62
CG11722	vOptix.vVsx.dVsx	0	0.062	0.09	0.2	0.62
CG11722	whole_OPC	-0.61	0.062	0.09	0.2	0.62
CG11722	dOptix	-1.38	0.062	0.09	0.2	0.62
CG11722	vdDpp.vdOptix	-6.97	0.062	0.09	0.2	0.62
CG11722	vdOptix.vdVsx	-7.18	0.062	0.09	0.2	0.62
CG11722	vdDpp	-9.13	0.062	0.09	0.2	0.62
CG11722	vdVsx	-10.48	0.062	0.09	0.2	0.62
CG11722	dDpp.dOptix	-11.38	0.062	0.09	0.2	0.62
CG11722	vdOptix	-12.46	0.062	0.09	0.2	0.62
CG11722	dDpp	-12.76	0.062	0.09	0.2	0.62
CG11722	vOptix	-13.16	0.062	0.09	0.2	0.62
CG11722	vDpp.vOptix	-15.26	0.062	0.09	0.2	0.62
CG31477	vDpp.vOptix	27.9	0.05	-0.23	0.447213595499958	0.19
CG31477	dDpp.dOptix	24.96	0.05	-0.23	0.447213595499958	0.19
CG31477	dDpp	20.12	0.05	-0.23	0.447213595499958	0.19
CG31477	vdOptix	8.97	0.05	-0.23	0.447213595499958	0.19
CG31477	whole_OPC	8.36	0.05	-0.23	0.447213595499958	0.19
CG31477	vdDpp	4.17	0.05	-0.23	0.447213595499958	0.19
CG31477	vOptix	4.16	0.05	-0.23	0.447213595499958	0.19
CG31477	vdOptix.vdVsx	3.19	0.05	-0.23	0.447213595499958	0.19
CG31477	dOptix.dVsx	2.77	0.05	-0.23	0.447213595499958	0.19
CG31477	vdDpp.vdOptix	1.13	0.05	-0.23	0.447213595499958	0.19
CG31477	dVsx	0.49	0.05	-0.23	0.447213595499958	0.19
CG31477	vOptix.vVsx	0.09	0.05	-0.23	0.447213595499958	0.19
CG31477	vDpp	0	0.05	-0.23	0.447213595499958	0.19
CG31477	vVsx	0	0.05	-0.23	0.447213595499958	0.19
CG31477	vVsx.dVsx.dOptix	0	0.05	-0.23	0.447213595499958	0.19
CG31477	vOptix.vVsx.dVsx	0	0.05	-0.23	0.447213595499958	0.19
CG31477	dOptix	-0.68	0.05	-0.23	0.447213595499958	0.19
CG31477	vdVsx	-7.23	0.05	-0.23	0.447213595499958	0.19
CG12420	dOptix	5.19	0.043	0.1	0.382970843102535	0.21
CG12420	vdOptix.vdVsx	0.47	0.043	0.1	0.382970843102535	0.21
CG12420	dDpp	0.28	0.043	0.1	0.382970843102535	0.21
CG12420	vDpp	0	0.043	0.1	0.382970843102535	0.21
CG12420	vVsx	0	0.043	0.1	0.382970843102535	0.21
CG12420	vVsx.dVsx.dOptix	0	0.043	0.1	0.382970843102535	0.21
CG12420	vOptix.vVsx.dVsx	0	0.043	0.1	0.382970843102535	0.21
CG12420	dOptix.dVsx	-0.37	0.043	0.1	0.382970843102535	0.21
CG12420	dVsx	-1.34	0.043	0.1	0.382970843102535	0.21
CG12420	vDpp.vOptix	-1.74	0.043	0.1	0.382970843102535	0.21
CG12420	vdOptix	-3.42	0.043	0.1	0.382970843102535	0.21
CG12420	whole_OPC	-3.55	0.043	0.1	0.382970843102535	0.21
CG12420	vOptix	-3.7	0.043	0.1	0.382970843102535	0.21
CG12420	vdDpp.vdOptix	-4.15	0.043	0.1	0.382970843102535	0.21
CG12420	vdVsx	-8.64	0.043	0.1	0.382970843102535	0.21
CG12420	vOptix.vVsx	-9.42	0.043	0.1	0.382970843102535	0.21
CG12420	vdDpp	-12.1	0.043	0.1	0.382970843102535	0.21
CG12420	dDpp.dOptix	-12.96	0.043	0.1	0.382970843102535	0.21
CG42795	vDpp.vOptix	19.9	0.13	-0.07	0.289414380708153	0.41
CG42795	dOptix	3.62	0.13	-0.07	0.289414380708153	0.41
CG42795	whole_OPC	3.56	0.13	-0.07	0.289414380708153	0.41
CG42795	vdVsx	3.05	0.13	-0.07	0.289414380708153	0.41
CG42795	vdDpp.vdOptix	1.14	0.13	-0.07	0.289414380708153	0.41
CG42795	vOptix.vVsx	0.41	0.13	-0.07	0.289414380708153	0.41
CG42795	vDpp	0	0.13	-0.07	0.289414380708153	0.41
CG42795	dDpp	0	0.13	-0.07	0.289414380708153	0.41
CG42795	vVsx	0	0.13	-0.07	0.289414380708153	0.41
CG42795	vVsx.dVsx.dOptix	0	0.13	-0.07	0.289414380708153	0.41
CG42795	vOptix.vVsx.dVsx	0	0.13	-0.07	0.289414380708153	0.41
CG42795	dVsx	-0.07	0.13	-0.07	0.289414380708153	0.41
CG42795	vdOptix	-0.16	0.13	-0.07	0.289414380708153	0.41
CG42795	vdOptix.vdVsx	-1.21	0.13	-0.07	0.289414380708153	0.41
CG42795	vdDpp	-6.54	0.13	-0.07	0.289414380708153	0.41
CG42795	vOptix	-10.47	0.13	-0.07	0.289414380708153	0.41
CG42795	dOptix.dVsx	-12.73	0.13	-0.07	0.289414380708153	0.41
CG42795	dDpp.dOptix	-14.38	0.13	-0.07	0.289414380708153	0.41
CG43143	vdOptix.vdVsx	8.24	0.339	0.02	0.372104203767625	0.13
CG43143	vOptix.vVsx	3.39	0.339	0.02	0.372104203767625	0.13
CG43143	dVsx	0.15	0.339	0.02	0.372104203767625	0.13
CG43143	vDpp	0	0.339	0.02	0.372104203767625	0.13
CG43143	dDpp	0	0.339	0.02	0.372104203767625	0.13
CG43143	vVsx	0	0.339	0.02	0.372104203767625	0.13
CG43143	vVsx.dVsx.dOptix	0	0.339	0.02	0.372104203767625	0.13
CG43143	vOptix.vVsx.dVsx	0	0.339	0.02	0.372104203767625	0.13
CG43143	vdDpp.vdOptix	-0.18	0.339	0.02	0.372104203767625	0.13
CG43143	vDpp.vOptix	-3.24	0.339	0.02	0.372104203767625	0.13
CG43143	vOptix	-4.97	0.339	0.02	0.372104203767625	0.13
CG43143	dOptix	-7.79	0.339	0.02	0.372104203767625	0.13
CG43143	dDpp.dOptix	-9.9	0.339	0.02	0.372104203767625	0.13
CG43143	dOptix.dVsx	-10.48	0.339	0.02	0.372104203767625	0.13
CG43143	whole_OPC	-12.73	0.339	0.02	0.372104203767625	0.13
CG43143	vdVsx	-12.86	0.339	0.02	0.372104203767625	0.13
CG43143	vdOptix	-15.72	0.339	0.02	0.372104203767625	0.13
CG43143	vdDpp	-15.87	0.339	0.02	0.372104203767625	0.13
Bruce	vOptix	6.82	0.187	-0.16	0.0975900072948533	0.04
Bruce	whole_OPC	0.87	0.187	-0.16	0.0975900072948533	0.04
Bruce	dOptix.dVsx	0.67	0.187	-0.16	0.0975900072948533	0.04
Bruce	vVsx	0	0.187	-0.16	0.0975900072948533	0.04
Bruce	vVsx.dVsx.dOptix	0	0.187	-0.16	0.0975900072948533	0.04
Bruce	vOptix.vVsx.dVsx	0	0.187	-0.16	0.0975900072948533	0.04
Bruce	vdOptix	-0.85	0.187	-0.16	0.0975900072948533	0.04
Bruce	vOptix.vVsx	-1.29	0.187	-0.16	0.0975900072948533	0.04
Bruce	vdDpp.vdOptix	-3.3	0.187	-0.16	0.0975900072948533	0.04
Bruce	dDpp.dOptix	-3.81	0.187	-0.16	0.0975900072948533	0.04
Bruce	dDpp	-4.41	0.187	-0.16	0.0975900072948533	0.04
Bruce	vdOptix.vdVsx	-5.12	0.187	-0.16	0.0975900072948533	0.04
Bruce	vdVsx	-5.83	0.187	-0.16	0.0975900072948533	0.04
Bruce	vDpp.vOptix	-10.13	0.187	-0.16	0.0975900072948533	0.04
Bruce	dOptix	-10.21	0.187	-0.16	0.0975900072948533	0.04
Bruce	vdDpp	-14.06	0.187	-0.16	0.0975900072948533	0.04
Bruce	vDpp	-16.31	0.187	-0.16	0.0975900072948533	0.04
Bruce	dVsx	-21.6	0.187	-0.16	0.0975900072948533	0.04
Rfx	vdOptix	6.41	0.06	0.13	0.227710017021324	0.4
Rfx	dOptix	2.28	0.06	0.13	0.227710017021324	0.4
Rfx	dDpp	1.54	0.06	0.13	0.227710017021324	0.4
Rfx	vVsx	0	0.06	0.13	0.227710017021324	0.4
Rfx	vVsx.dVsx.dOptix	0	0.06	0.13	0.227710017021324	0.4
Rfx	vOptix.vVsx.dVsx	0	0.06	0.13	0.227710017021324	0.4
Rfx	vdOptix.vdVsx	-0.85	0.06	0.13	0.227710017021324	0.4
Rfx	dOptix.dVsx	-1.01	0.06	0.13	0.227710017021324	0.4
Rfx	dDpp.dOptix	-4.01	0.06	0.13	0.227710017021324	0.4
Rfx	vdDpp.vdOptix	-7.8	0.06	0.13	0.227710017021324	0.4
Rfx	dVsx	-8.77	0.06	0.13	0.227710017021324	0.4
Rfx	vOptix	-8.79	0.06	0.13	0.227710017021324	0.4
Rfx	vOptix.vVsx	-9.96	0.06	0.13	0.227710017021324	0.4
Rfx	vdDpp	-11.73	0.06	0.13	0.227710017021324	0.4
Rfx	whole_OPC	-12.02	0.06	0.13	0.227710017021324	0.4
Rfx	vDpp	-12.38	0.06	0.13	0.227710017021324	0.4
Rfx	vDpp.vOptix	-14.4	0.06	0.13	0.227710017021324	0.4
Rfx	vdVsx	-19.75	0.06	0.13	0.227710017021324	0.4
CR44938	dOptix.dVsx	18.71	0.065	0.47	0.832050294337844	0.29
CR44938	vdOptix.vdVsx	13.6	0.065	0.47	0.832050294337844	0.29
CR44938	vOptix.vVsx	6.69	0.065	0.47	0.832050294337844	0.29
CR44938	dOptix	1.9	0.065	0.47	0.832050294337844	0.29
CR44938	vDpp	0	0.065	0.47	0.832050294337844	0.29
CR44938	dDpp	0	0.065	0.47	0.832050294337844	0.29
CR44938	vVsx	0	0.065	0.47	0.832050294337844	0.29
CR44938	vVsx.dVsx.dOptix	0	0.065	0.47	0.832050294337844	0.29
CR44938	vOptix.vVsx.dVsx	0	0.065	0.47	0.832050294337844	0.29
CR44938	vdOptix	-5.75	0.065	0.47	0.832050294337844	0.29
CR44938	whole_OPC	-6.12	0.065	0.47	0.832050294337844	0.29
CR44938	vdDpp.vdOptix	-6.27	0.065	0.47	0.832050294337844	0.29
CR44938	vDpp.vOptix	-9.64	0.065	0.47	0.832050294337844	0.29
CR44938	dVsx	-10.28	0.065	0.47	0.832050294337844	0.29
CR44938	vOptix	-11.38	0.065	0.47	0.832050294337844	0.29
CR44938	dDpp.dOptix	-11.98	0.065	0.47	0.832050294337844	0.29
CR44938	vdDpp	-15.07	0.065	0.47	0.832050294337844	0.29
CR44938	vdVsx	-15.15	0.065	0.47	0.832050294337844	0.29
Irp-1B	vdDpp	13.61	0.125	0.61	0.58974358974359	0.49
Irp-1B	dOptix.dVsx	9.48	0.125	0.61	0.58974358974359	0.49
Irp-1B	whole_OPC	7.15	0.125	0.61	0.58974358974359	0.49
Irp-1B	vdDpp.vdOptix	5.13	0.125	0.61	0.58974358974359	0.49
Irp-1B	dOptix	4.43	0.125	0.61	0.58974358974359	0.49
Irp-1B	vdOptix	3.84	0.125	0.61	0.58974358974359	0.49
Irp-1B	vDpp	0	0.125	0.61	0.58974358974359	0.49
Irp-1B	vVsx	0	0.125	0.61	0.58974358974359	0.49
Irp-1B	vVsx.dVsx.dOptix	0	0.125	0.61	0.58974358974359	0.49
Irp-1B	vOptix.vVsx.dVsx	0	0.125	0.61	0.58974358974359	0.49
Irp-1B	dVsx	-2.58	0.125	0.61	0.58974358974359	0.49
Irp-1B	vOptix.vVsx	-3.81	0.125	0.61	0.58974358974359	0.49
Irp-1B	vdVsx	-5.31	0.125	0.61	0.58974358974359	0.49
Irp-1B	vdOptix.vdVsx	-10.9	0.125	0.61	0.58974358974359	0.49
Irp-1B	vOptix	-11.49	0.125	0.61	0.58974358974359	0.49
Irp-1B	dDpp.dOptix	-12.16	0.125	0.61	0.58974358974359	0.49
Irp-1B	vDpp.vOptix	-12.41	0.125	0.61	0.58974358974359	0.49
Irp-1B	dDpp	-16.28	0.125	0.61	0.58974358974359	0.49
Rrp46	dVsx	9.55	0.101	-0.42	0.0666666666666667	0.01
Rrp46	dDpp.dOptix	5.99	0.101	-0.42	0.0666666666666667	0.01
Rrp46	dDpp	0	0.101	-0.42	0.0666666666666667	0.01
Rrp46	vOptix.vVsx	0	0.101	-0.42	0.0666666666666667	0.01
Rrp46	vVsx	0	0.101	-0.42	0.0666666666666667	0.01
Rrp46	vVsx.dVsx.dOptix	0	0.101	-0.42	0.0666666666666667	0.01
Rrp46	vOptix.vVsx.dVsx	0	0.101	-0.42	0.0666666666666667	0.01
Rrp46	vdOptix	-1.66	0.101	-0.42	0.0666666666666667	0.01
Rrp46	vdOptix.vdVsx	-7.09	0.101	-0.42	0.0666666666666667	0.01
Rrp46	vdDpp.vdOptix	-8.99	0.101	-0.42	0.0666666666666667	0.01
Rrp46	dOptix.dVsx	-9.31	0.101	-0.42	0.0666666666666667	0.01
Rrp46	whole_OPC	-10.01	0.101	-0.42	0.0666666666666667	0.01
Rrp46	dOptix	-11.3	0.101	-0.42	0.0666666666666667	0.01
Rrp46	vOptix	-11.93	0.101	-0.42	0.0666666666666667	0.01
Rrp46	vdVsx	-14.4	0.101	-0.42	0.0666666666666667	0.01
Rrp46	vDpp.vOptix	-14.61	0.101	-0.42	0.0666666666666667	0.01
Rrp46	vdDpp	-14.84	0.101	-0.42	0.0666666666666667	0.01
Rrp46	vDpp	-18.13	0.101	-0.42	0.0666666666666667	0.01
CG6345	dDpp.dOptix	8.85	0.033	0.45	1	0.93
CG6345	dVsx	8.37	0.033	0.45	1	0.93
CG6345	vDpp.vOptix	7.73	0.033	0.45	1	0.93
CG6345	vDpp	0	0.033	0.45	1	0.93
CG6345	vVsx	0	0.033	0.45	1	0.93
CG6345	vVsx.dVsx.dOptix	0	0.033	0.45	1	0.93
CG6345	vOptix.vVsx.dVsx	0	0.033	0.45	1	0.93
CG6345	vdOptix.vdVsx	0	0.033	0.45	1	0.93
CG6345	vdDpp	-2.75	0.033	0.45	1	0.93
CG6345	dOptix	-5.2	0.033	0.45	1	0.93
CG6345	whole_OPC	-6.19	0.033	0.45	1	0.93
CG6345	dOptix.dVsx	-7.84	0.033	0.45	1	0.93
CG6345	vOptix.vVsx	-8.64	0.033	0.45	1	0.93
CG6345	vdVsx	-10.12	0.033	0.45	1	0.93
CG6345	dDpp	-11.28	0.033	0.45	1	0.93
CG6345	vOptix	-12.06	0.033	0.45	1	0.93
CG6345	vdDpp.vdOptix	-12.07	0.033	0.45	1	0.93
CG6345	vdOptix	-12.24	0.033	0.45	1	0.93
hth	vDpp	3.28	0.992	0.13	0.302613766334401	0.86
hth	vDpp.vOptix	2.58	0.992	0.13	0.302613766334401	0.86
hth	dOptix	2.32	0.992	0.13	0.302613766334401	0.86
hth	vVsx	0	0.992	0.13	0.302613766334401	0.86
hth	vVsx.dVsx.dOptix	0	0.992	0.13	0.302613766334401	0.86
hth	vOptix.vVsx.dVsx	0	0.992	0.13	0.302613766334401	0.86
hth	vOptix.vVsx	-0.15	0.992	0.13	0.302613766334401	0.86
hth	vdOptix	-0.64	0.992	0.13	0.302613766334401	0.86
hth	vdVsx	-0.65	0.992	0.13	0.302613766334401	0.86
hth	dOptix.dVsx	-1.3	0.992	0.13	0.302613766334401	0.86
hth	vdDpp.vdOptix	-1.37	0.992	0.13	0.302613766334401	0.86
hth	vdOptix.vdVsx	-1.59	0.992	0.13	0.302613766334401	0.86
hth	dDpp	-3.23	0.992	0.13	0.302613766334401	0.86
hth	whole_OPC	-3.69	0.992	0.13	0.302613766334401	0.86
hth	dVsx	-7.23	0.992	0.13	0.302613766334401	0.86
hth	vdDpp	-8.09	0.992	0.13	0.302613766334401	0.86
hth	dDpp.dOptix	-9.19	0.992	0.13	0.302613766334401	0.86
hth	vOptix	-13.04	0.992	0.13	0.302613766334401	0.86
CG14683	vDpp.vOptix	22.82	0.182	-0.09	0.0924500327042048	0.94
CG14683	whole_OPC	14.91	0.182	-0.09	0.0924500327042048	0.94
CG14683	dDpp.dOptix	13.48	0.182	-0.09	0.0924500327042048	0.94
CG14683	vdDpp	10.71	0.182	-0.09	0.0924500327042048	0.94
CG14683	vOptix	5.53	0.182	-0.09	0.0924500327042048	0.94
CG14683	dDpp	5.11	0.182	-0.09	0.0924500327042048	0.94
CG14683	vdVsx	5.1	0.182	-0.09	0.0924500327042048	0.94
CG14683	dOptix	3.47	0.182	-0.09	0.0924500327042048	0.94
CG14683	vdOptix.vdVsx	1.42	0.182	-0.09	0.0924500327042048	0.94
CG14683	vDpp	0.17	0.182	-0.09	0.0924500327042048	0.94
CG14683	vdDpp.vdOptix	0.02	0.182	-0.09	0.0924500327042048	0.94
CG14683	vVsx	0	0.182	-0.09	0.0924500327042048	0.94
CG14683	vVsx.dVsx.dOptix	0	0.182	-0.09	0.0924500327042048	0.94
CG14683	vOptix.vVsx.dVsx	0	0.182	-0.09	0.0924500327042048	0.94
CG14683	vdOptix	-2.43	0.182	-0.09	0.0924500327042048	0.94
CG14683	dVsx	-6.65	0.182	-0.09	0.0924500327042048	0.94
CG14683	vOptix.vVsx	-12.48	0.182	-0.09	0.0924500327042048	0.94
CG14683	dOptix.dVsx	-14.69	0.182	-0.09	0.0924500327042048	0.94
TkR86C	dVsx	1.45	0.424	-0.09	0.124034734589208	0.05
TkR86C	vdDpp.vdOptix	0.95	0.424	-0.09	0.124034734589208	0.05
TkR86C	dDpp.dOptix	0.91	0.424	-0.09	0.124034734589208	0.05
TkR86C	vVsx	0	0.424	-0.09	0.124034734589208	0.05
TkR86C	vVsx.dVsx.dOptix	0	0.424	-0.09	0.124034734589208	0.05
TkR86C	vOptix.vVsx.dVsx	0	0.424	-0.09	0.124034734589208	0.05
TkR86C	vOptix.vVsx	-0.94	0.424	-0.09	0.124034734589208	0.05
TkR86C	vdOptix.vdVsx	-1.04	0.424	-0.09	0.124034734589208	0.05
TkR86C	dOptix.dVsx	-1.22	0.424	-0.09	0.124034734589208	0.05
TkR86C	vdVsx	-1.53	0.424	-0.09	0.124034734589208	0.05
TkR86C	dDpp	-1.87	0.424	-0.09	0.124034734589208	0.05
TkR86C	vdDpp	-2.07	0.424	-0.09	0.124034734589208	0.05
TkR86C	whole_OPC	-2.7	0.424	-0.09	0.124034734589208	0.05
TkR86C	vDpp	-2.88	0.424	-0.09	0.124034734589208	0.05
TkR86C	vOptix	-3.33	0.424	-0.09	0.124034734589208	0.05
TkR86C	vdOptix	-3.39	0.424	-0.09	0.124034734589208	0.05
TkR86C	dOptix	-4.57	0.424	-0.09	0.124034734589208	0.05
TkR86C	vDpp.vOptix	-10.68	0.424	-0.09	0.124034734589208	0.05
mRpL37	whole_OPC	2.81	0.161	0.02	0.258198889747161	0.29
mRpL37	vdDpp.vdOptix	1.55	0.161	0.02	0.258198889747161	0.29
mRpL37	vVsx	0	0.161	0.02	0.258198889747161	0.29
mRpL37	vVsx.dVsx.dOptix	0	0.161	0.02	0.258198889747161	0.29
mRpL37	vOptix.vVsx.dVsx	0	0.161	0.02	0.258198889747161	0.29
mRpL37	dOptix.dVsx	-1.73	0.161	0.02	0.258198889747161	0.29
mRpL37	vdOptix.vdVsx	-2.74	0.161	0.02	0.258198889747161	0.29
mRpL37	vDpp	-4.02	0.161	0.02	0.258198889747161	0.29
mRpL37	vdOptix	-5.48	0.161	0.02	0.258198889747161	0.29
mRpL37	vOptix.vVsx	-6.53	0.161	0.02	0.258198889747161	0.29
mRpL37	vOptix	-7.39	0.161	0.02	0.258198889747161	0.29
mRpL37	vDpp.vOptix	-9.46	0.161	0.02	0.258198889747161	0.29
mRpL37	vdVsx	-9.47	0.161	0.02	0.258198889747161	0.29
mRpL37	dDpp.dOptix	-9.86	0.161	0.02	0.258198889747161	0.29
mRpL37	dVsx	-10.53	0.161	0.02	0.258198889747161	0.29
mRpL37	dDpp	-11.38	0.161	0.02	0.258198889747161	0.29
mRpL37	vdDpp	-11.6	0.161	0.02	0.258198889747161	0.29
mRpL37	dOptix	-13.26	0.161	0.02	0.258198889747161	0.29
Art1	vDpp	19.21	0.122	0.58	0.447213595499958	0.44
Art1	vdVsx	15.54	0.122	0.58	0.447213595499958	0.44
Art1	vdDpp.vdOptix	11.6	0.122	0.58	0.447213595499958	0.44
Art1	dOptix	4.6	0.122	0.58	0.447213595499958	0.44
Art1	vOptix	2.84	0.122	0.58	0.447213595499958	0.44
Art1	vdOptix.vdVsx	0.23	0.122	0.58	0.447213595499958	0.44
Art1	vVsx	0	0.122	0.58	0.447213595499958	0.44
Art1	vVsx.dVsx.dOptix	0	0.122	0.58	0.447213595499958	0.44
Art1	vOptix.vVsx.dVsx	0	0.122	0.58	0.447213595499958	0.44
Art1	vdDpp	-1.19	0.122	0.58	0.447213595499958	0.44
Art1	vdOptix	-3.22	0.122	0.58	0.447213595499958	0.44
Art1	dDpp	-4.33	0.122	0.58	0.447213595499958	0.44
Art1	whole_OPC	-5.31	0.122	0.58	0.447213595499958	0.44
Art1	vOptix.vVsx	-6.84	0.122	0.58	0.447213595499958	0.44
Art1	dOptix.dVsx	-7.79	0.122	0.58	0.447213595499958	0.44
Art1	vDpp.vOptix	-7.8	0.122	0.58	0.447213595499958	0.44
Art1	dVsx	-15.01	0.122	0.58	0.447213595499958	0.44
Art1	dDpp.dOptix	-15.58	0.122	0.58	0.447213595499958	0.44
CG4511	whole_OPC	28.03	0.269	0.21	0.333333333333333	0.62
CG4511	vdOptix.vdVsx	21.25	0.269	0.21	0.333333333333333	0.62
CG4511	vOptix.vVsx	18.85	0.269	0.21	0.333333333333333	0.62
CG4511	dOptix.dVsx	12.52	0.269	0.21	0.333333333333333	0.62
CG4511	vDpp	9.95	0.269	0.21	0.333333333333333	0.62
CG4511	vdDpp	9.09	0.269	0.21	0.333333333333333	0.62
CG4511	vdVsx	2.06	0.269	0.21	0.333333333333333	0.62
CG4511	dDpp.dOptix	0.57	0.269	0.21	0.333333333333333	0.62
CG4511	dDpp	0	0.269	0.21	0.333333333333333	0.62
CG4511	vVsx	0	0.269	0.21	0.333333333333333	0.62
CG4511	vVsx.dVsx.dOptix	0	0.269	0.21	0.333333333333333	0.62
CG4511	vOptix.vVsx.dVsx	0	0.269	0.21	0.333333333333333	0.62
CG4511	dVsx	-3.42	0.269	0.21	0.333333333333333	0.62
CG4511	vOptix	-3.63	0.269	0.21	0.333333333333333	0.62
CG4511	vdOptix	-7.59	0.269	0.21	0.333333333333333	0.62
CG4511	vDpp.vOptix	-7.68	0.269	0.21	0.333333333333333	0.62
CG4511	dOptix	-11.64	0.269	0.21	0.333333333333333	0.62
CG4511	vdDpp.vdOptix	-12.61	0.269	0.21	0.333333333333333	0.62
CG4570	vOptix.vVsx	5.68	0.032	0.48	1	0.7
CG4570	vDpp	1.92	0.032	0.48	1	0.7
CG4570	vVsx	0	0.032	0.48	1	0.7
CG4570	vVsx.dVsx.dOptix	0	0.032	0.48	1	0.7
CG4570	vOptix.vVsx.dVsx	0	0.032	0.48	1	0.7
CG4570	vDpp.vOptix	-1.46	0.032	0.48	1	0.7
CG4570	vdDpp.vdOptix	-1.79	0.032	0.48	1	0.7
CG4570	vdOptix.vdVsx	-2.17	0.032	0.48	1	0.7
CG4570	dDpp	-3.18	0.032	0.48	1	0.7
CG4570	vdDpp	-3.98	0.032	0.48	1	0.7
CG4570	whole_OPC	-5.03	0.032	0.48	1	0.7
CG4570	dOptix	-5.13	0.032	0.48	1	0.7
CG4570	vdVsx	-6.44	0.032	0.48	1	0.7
CG4570	dVsx	-8.93	0.032	0.48	1	0.7
CG4570	vdOptix	-11.28	0.032	0.48	1	0.7
CG4570	dDpp.dOptix	-12.11	0.032	0.48	1	0.7
CG4570	vOptix	-14.9	0.032	0.48	1	0.7
CG4570	dOptix.dVsx	-18.04	0.032	0.48	1	0.7
CG6574	vdVsx	17.88	0.05	-0.01	0.124034734589208	0.19
CG6574	vdOptix	12.34	0.05	-0.01	0.124034734589208	0.19
CG6574	vOptix.vVsx	7.82	0.05	-0.01	0.124034734589208	0.19
CG6574	vdOptix.vdVsx	2.33	0.05	-0.01	0.124034734589208	0.19
CG6574	dDpp.dOptix	1.96	0.05	-0.01	0.124034734589208	0.19
CG6574	vVsx	0	0.05	-0.01	0.124034734589208	0.19
CG6574	vVsx.dVsx.dOptix	0	0.05	-0.01	0.124034734589208	0.19
CG6574	vOptix.vVsx.dVsx	0	0.05	-0.01	0.124034734589208	0.19
CG6574	vdDpp.vdOptix	-1.16	0.05	-0.01	0.124034734589208	0.19
CG6574	vdDpp	-1.56	0.05	-0.01	0.124034734589208	0.19
CG6574	dVsx	-2.5	0.05	-0.01	0.124034734589208	0.19
CG6574	whole_OPC	-2.83	0.05	-0.01	0.124034734589208	0.19
CG6574	dDpp	-4.15	0.05	-0.01	0.124034734589208	0.19
CG6574	vOptix	-4.61	0.05	-0.01	0.124034734589208	0.19
CG6574	vDpp	-7.88	0.05	-0.01	0.124034734589208	0.19
CG6574	dOptix	-8.95	0.05	-0.01	0.124034734589208	0.19
CG6574	dOptix.dVsx	-10.42	0.05	-0.01	0.124034734589208	0.19
CG6574	vDpp.vOptix	-12.76	0.05	-0.01	0.124034734589208	0.19
Tsp86D	dVsx	18.88	0.163	0.31	0.377964473009227	0.32
Tsp86D	dDpp	12.97	0.163	0.31	0.377964473009227	0.32
Tsp86D	vDpp	12.41	0.163	0.31	0.377964473009227	0.32
Tsp86D	vdDpp.vdOptix	4.85	0.163	0.31	0.377964473009227	0.32
Tsp86D	whole_OPC	0.98	0.163	0.31	0.377964473009227	0.32
Tsp86D	dOptix	0.6	0.163	0.31	0.377964473009227	0.32
Tsp86D	vVsx	0	0.163	0.31	0.377964473009227	0.32
Tsp86D	vVsx.dVsx.dOptix	0	0.163	0.31	0.377964473009227	0.32
Tsp86D	vOptix.vVsx.dVsx	0	0.163	0.31	0.377964473009227	0.32
Tsp86D	vDpp.vOptix	-0.17	0.163	0.31	0.377964473009227	0.32
Tsp86D	vOptix	-0.24	0.163	0.31	0.377964473009227	0.32
Tsp86D	vdOptix.vdVsx	-1.54	0.163	0.31	0.377964473009227	0.32
Tsp86D	dOptix.dVsx	-1.92	0.163	0.31	0.377964473009227	0.32
Tsp86D	vOptix.vVsx	-2.33	0.163	0.31	0.377964473009227	0.32
Tsp86D	vdDpp	-3.38	0.163	0.31	0.377964473009227	0.32
Tsp86D	vdVsx	-10.78	0.163	0.31	0.377964473009227	0.32
Tsp86D	dDpp.dOptix	-12.84	0.163	0.31	0.377964473009227	0.32
Tsp86D	vdOptix	-16.05	0.163	0.31	0.377964473009227	0.32
Leash	dDpp	18.74	0.095	-0.24	0.227710017021324	0.21
Leash	vdOptix	5.6	0.095	-0.24	0.227710017021324	0.21
Leash	dVsx	1.37	0.095	-0.24	0.227710017021324	0.21
Leash	vOptix.vVsx	1.27	0.095	-0.24	0.227710017021324	0.21
Leash	dOptix	0.35	0.095	-0.24	0.227710017021324	0.21
Leash	vDpp	0	0.095	-0.24	0.227710017021324	0.21
Leash	vVsx	0	0.095	-0.24	0.227710017021324	0.21
Leash	vVsx.dVsx.dOptix	0	0.095	-0.24	0.227710017021324	0.21
Leash	vOptix.vVsx.dVsx	0	0.095	-0.24	0.227710017021324	0.21
Leash	vdDpp.vdOptix	-5.07	0.095	-0.24	0.227710017021324	0.21
Leash	whole_OPC	-5.58	0.095	-0.24	0.227710017021324	0.21
Leash	vdOptix.vdVsx	-5.7	0.095	-0.24	0.227710017021324	0.21
Leash	vOptix	-5.89	0.095	-0.24	0.227710017021324	0.21
Leash	dDpp.dOptix	-6.91	0.095	-0.24	0.227710017021324	0.21
Leash	vdDpp	-11.06	0.095	-0.24	0.227710017021324	0.21
Leash	vDpp.vOptix	-11.19	0.095	-0.24	0.227710017021324	0.21
Leash	dOptix.dVsx	-11.9	0.095	-0.24	0.227710017021324	0.21
Leash	vdVsx	-14.39	0.095	-0.24	0.227710017021324	0.21
CG34114	dVsx	16.65	0.598	-0.09	0.447213595499958	0.86
CG34114	dDpp	7.99	0.598	-0.09	0.447213595499958	0.86
CG34114	vOptix.vVsx	5.37	0.598	-0.09	0.447213595499958	0.86
CG34114	dDpp.dOptix	5.22	0.598	-0.09	0.447213595499958	0.86
CG34114	vdVsx	5.17	0.598	-0.09	0.447213595499958	0.86
CG34114	vdOptix.vdVsx	4.98	0.598	-0.09	0.447213595499958	0.86
CG34114	vOptix	1.99	0.598	-0.09	0.447213595499958	0.86
CG34114	vVsx	0	0.598	-0.09	0.447213595499958	0.86
CG34114	vVsx.dVsx.dOptix	0	0.598	-0.09	0.447213595499958	0.86
CG34114	vOptix.vVsx.dVsx	0	0.598	-0.09	0.447213595499958	0.86
CG34114	vDpp.vOptix	-0.64	0.598	-0.09	0.447213595499958	0.86
CG34114	dOptix	-1.5	0.598	-0.09	0.447213595499958	0.86
CG34114	vdDpp.vdOptix	-2.63	0.598	-0.09	0.447213595499958	0.86
CG34114	vdOptix	-3.77	0.598	-0.09	0.447213595499958	0.86
CG34114	vdDpp	-4.8	0.598	-0.09	0.447213595499958	0.86
CG34114	dOptix.dVsx	-7.95	0.598	-0.09	0.447213595499958	0.86
CG34114	vDpp	-10.25	0.598	-0.09	0.447213595499958	0.86
CG34114	whole_OPC	-18.07	0.598	-0.09	0.447213595499958	0.86
cu	dDpp.dOptix	18.48	0.189	-0.15	0.174077655955698	0.16
cu	vDpp.vOptix	10.8	0.189	-0.15	0.174077655955698	0.16
cu	vdOptix	8.36	0.189	-0.15	0.174077655955698	0.16
cu	whole_OPC	7.58	0.189	-0.15	0.174077655955698	0.16
cu	vOptix.vVsx	6.19	0.189	-0.15	0.174077655955698	0.16
cu	dOptix	3.07	0.189	-0.15	0.174077655955698	0.16
cu	vdOptix.vdVsx	2.98	0.189	-0.15	0.174077655955698	0.16
cu	dOptix.dVsx	1.62	0.189	-0.15	0.174077655955698	0.16
cu	vDpp	0	0.189	-0.15	0.174077655955698	0.16
cu	dDpp	0	0.189	-0.15	0.174077655955698	0.16
cu	vVsx	0	0.189	-0.15	0.174077655955698	0.16
cu	vVsx.dVsx.dOptix	0	0.189	-0.15	0.174077655955698	0.16
cu	vOptix.vVsx.dVsx	0	0.189	-0.15	0.174077655955698	0.16
cu	dVsx	-2.27	0.189	-0.15	0.174077655955698	0.16
cu	vdDpp.vdOptix	-4.67	0.189	-0.15	0.174077655955698	0.16
cu	vOptix	-6.72	0.189	-0.15	0.174077655955698	0.16
cu	vdVsx	-8.84	0.189	-0.15	0.174077655955698	0.16
cu	vdDpp	-11.64	0.189	-0.15	0.174077655955698	0.16
SdhC	vdVsx	16.88	0.133	0.62	0.683130051063973	0.96
SdhC	dOptix	13.79	0.133	0.62	0.683130051063973	0.96
SdhC	whole_OPC	11.55	0.133	0.62	0.683130051063973	0.96
SdhC	vdDpp	6.75	0.133	0.62	0.683130051063973	0.96
SdhC	vdOptix.vdVsx	4.24	0.133	0.62	0.683130051063973	0.96
SdhC	dOptix.dVsx	0.53	0.133	0.62	0.683130051063973	0.96
SdhC	vDpp	0	0.133	0.62	0.683130051063973	0.96
SdhC	dDpp	0	0.133	0.62	0.683130051063973	0.96
SdhC	vVsx	0	0.133	0.62	0.683130051063973	0.96
SdhC	vVsx.dVsx.dOptix	0	0.133	0.62	0.683130051063973	0.96
SdhC	vOptix.vVsx.dVsx	0	0.133	0.62	0.683130051063973	0.96
SdhC	vDpp.vOptix	-0.01	0.133	0.62	0.683130051063973	0.96
SdhC	vOptix	-1.82	0.133	0.62	0.683130051063973	0.96
SdhC	dVsx	-1.83	0.133	0.62	0.683130051063973	0.96
SdhC	vdDpp.vdOptix	-4.65	0.133	0.62	0.683130051063973	0.96
SdhC	vOptix.vVsx	-6.53	0.133	0.62	0.683130051063973	0.96
SdhC	vdOptix	-13.45	0.133	0.62	0.683130051063973	0.96
SdhC	dDpp.dOptix	-16.45	0.133	0.62	0.683130051063973	0.96
ZnT86D	dDpp.dOptix	18.36	0.119	-0.55	-0.0975900072948533	0.8
ZnT86D	vdDpp	16.38	0.119	-0.55	-0.0975900072948533	0.8
ZnT86D	vDpp	10.36	0.119	-0.55	-0.0975900072948533	0.8
ZnT86D	dVsx	6.27	0.119	-0.55	-0.0975900072948533	0.8
ZnT86D	vdOptix	5.34	0.119	-0.55	-0.0975900072948533	0.8
ZnT86D	dDpp	2.72	0.119	-0.55	-0.0975900072948533	0.8
ZnT86D	dOptix	0.21	0.119	-0.55	-0.0975900072948533	0.8
ZnT86D	vVsx	0	0.119	-0.55	-0.0975900072948533	0.8
ZnT86D	vVsx.dVsx.dOptix	0	0.119	-0.55	-0.0975900072948533	0.8
ZnT86D	vOptix.vVsx.dVsx	0	0.119	-0.55	-0.0975900072948533	0.8
ZnT86D	vDpp.vOptix	-1.99	0.119	-0.55	-0.0975900072948533	0.8
ZnT86D	vOptix	-2.32	0.119	-0.55	-0.0975900072948533	0.8
ZnT86D	whole_OPC	-7.59	0.119	-0.55	-0.0975900072948533	0.8
ZnT86D	dOptix.dVsx	-8.74	0.119	-0.55	-0.0975900072948533	0.8
ZnT86D	vdOptix.vdVsx	-10.64	0.119	-0.55	-0.0975900072948533	0.8
ZnT86D	vdDpp.vdOptix	-12.57	0.119	-0.55	-0.0975900072948533	0.8
ZnT86D	vdVsx	-12.58	0.119	-0.55	-0.0975900072948533	0.8
ZnT86D	vOptix.vVsx	-14.19	0.119	-0.55	-0.0975900072948533	0.8
CG6689	vdVsx	15.7	0.059	-0.38	0.0413449115297362	0.51
CG6689	vOptix.vVsx	13.04	0.059	-0.38	0.0413449115297362	0.51
CG6689	vdOptix	10.15	0.059	-0.38	0.0413449115297362	0.51
CG6689	vDpp	5.95	0.059	-0.38	0.0413449115297362	0.51
CG6689	vdDpp	3.81	0.059	-0.38	0.0413449115297362	0.51
CG6689	vdDpp.vdOptix	2.53	0.059	-0.38	0.0413449115297362	0.51
CG6689	dOptix.dVsx	0	0.059	-0.38	0.0413449115297362	0.51
CG6689	vVsx	0	0.059	-0.38	0.0413449115297362	0.51
CG6689	vVsx.dVsx.dOptix	0	0.059	-0.38	0.0413449115297362	0.51
CG6689	vOptix.vVsx.dVsx	0	0.059	-0.38	0.0413449115297362	0.51
CG6689	vOptix	-1.14	0.059	-0.38	0.0413449115297362	0.51
CG6689	dVsx	-1.98	0.059	-0.38	0.0413449115297362	0.51
CG6689	whole_OPC	-3.03	0.059	-0.38	0.0413449115297362	0.51
CG6689	vdOptix.vdVsx	-4.98	0.059	-0.38	0.0413449115297362	0.51
CG6689	dDpp.dOptix	-5.38	0.059	-0.38	0.0413449115297362	0.51
CG6689	vDpp.vOptix	-10	0.059	-0.38	0.0413449115297362	0.51
CG6689	dOptix	-14.52	0.059	-0.38	0.0413449115297362	0.51
CG6689	dDpp	-15.52	0.059	-0.38	0.0413449115297362	0.51
CG17187	dOptix	2.3	0.064	0.3	0.149071198499986	0.47
CG17187	vVsx	0	0.064	0.3	0.149071198499986	0.47
CG17187	vVsx.dVsx.dOptix	0	0.064	0.3	0.149071198499986	0.47
CG17187	vOptix.vVsx.dVsx	0	0.064	0.3	0.149071198499986	0.47
CG17187	vdDpp.vdOptix	-1.57	0.064	0.3	0.149071198499986	0.47
CG17187	vdDpp	-2.48	0.064	0.3	0.149071198499986	0.47
CG17187	vdOptix	-2.51	0.064	0.3	0.149071198499986	0.47
CG17187	vDpp.vOptix	-2.88	0.064	0.3	0.149071198499986	0.47
CG17187	whole_OPC	-3.07	0.064	0.3	0.149071198499986	0.47
CG17187	dDpp	-3.26	0.064	0.3	0.149071198499986	0.47
CG17187	vOptix.vVsx	-8.76	0.064	0.3	0.149071198499986	0.47
CG17187	dVsx	-9.39	0.064	0.3	0.149071198499986	0.47
CG17187	vdOptix.vdVsx	-10.5	0.064	0.3	0.149071198499986	0.47
CG17187	vOptix	-10.87	0.064	0.3	0.149071198499986	0.47
CG17187	dOptix.dVsx	-12.34	0.064	0.3	0.149071198499986	0.47
CG17187	dDpp.dOptix	-15.33	0.064	0.3	0.149071198499986	0.47
CG17187	vdVsx	-17.94	0.064	0.3	0.149071198499986	0.47
CG17187	vDpp	-18.57	0.064	0.3	0.149071198499986	0.47
CG31441	vDpp.vOptix	10.91	0.078	-0.45	-0.124034734589208	0.92
CG31441	vdOptix.vdVsx	4.04	0.078	-0.45	-0.124034734589208	0.92
CG31441	dDpp	2.94	0.078	-0.45	-0.124034734589208	0.92
CG31441	dOptix.dVsx	1.35	0.078	-0.45	-0.124034734589208	0.92
CG31441	vVsx	0	0.078	-0.45	-0.124034734589208	0.92
CG31441	vVsx.dVsx.dOptix	0	0.078	-0.45	-0.124034734589208	0.92
CG31441	vOptix.vVsx.dVsx	0	0.078	-0.45	-0.124034734589208	0.92
CG31441	vdOptix	-1.33	0.078	-0.45	-0.124034734589208	0.92
CG31441	vOptix.vVsx	-1.56	0.078	-0.45	-0.124034734589208	0.92
CG31441	vdDpp.vdOptix	-5.11	0.078	-0.45	-0.124034734589208	0.92
CG31441	dOptix	-6.5	0.078	-0.45	-0.124034734589208	0.92
CG31441	vOptix	-6.56	0.078	-0.45	-0.124034734589208	0.92
CG31441	whole_OPC	-7.16	0.078	-0.45	-0.124034734589208	0.92
CG31441	vdVsx	-7.89	0.078	-0.45	-0.124034734589208	0.92
CG31441	vdDpp	-8.7	0.078	-0.45	-0.124034734589208	0.92
CG31441	dDpp.dOptix	-11.4	0.078	-0.45	-0.124034734589208	0.92
CG31441	dVsx	-12.1	0.078	-0.45	-0.124034734589208	0.92
CG31441	vDpp	-14.15	0.078	-0.45	-0.124034734589208	0.92
CG31388	vOptix.vVsx	18.3	0.144	-0.19	-0.0975900072948533	0.75
CG31388	vdOptix	7.45	0.144	-0.19	-0.0975900072948533	0.75
CG31388	vdVsx	7.43	0.144	-0.19	-0.0975900072948533	0.75
CG31388	dVsx	4.52	0.144	-0.19	-0.0975900072948533	0.75
CG31388	dOptix.dVsx	3.26	0.144	-0.19	-0.0975900072948533	0.75
CG31388	vdDpp	2.88	0.144	-0.19	-0.0975900072948533	0.75
CG31388	dOptix	0.74	0.144	-0.19	-0.0975900072948533	0.75
CG31388	dDpp	0	0.144	-0.19	-0.0975900072948533	0.75
CG31388	vVsx	0	0.144	-0.19	-0.0975900072948533	0.75
CG31388	vVsx.dVsx.dOptix	0	0.144	-0.19	-0.0975900072948533	0.75
CG31388	vOptix.vVsx.dVsx	0	0.144	-0.19	-0.0975900072948533	0.75
CG31388	vdOptix.vdVsx	-0.96	0.144	-0.19	-0.0975900072948533	0.75
CG31388	vDpp.vOptix	-4.27	0.144	-0.19	-0.0975900072948533	0.75
CG31388	vDpp	-5.22	0.144	-0.19	-0.0975900072948533	0.75
CG31388	vOptix	-7.67	0.144	-0.19	-0.0975900072948533	0.75
CG31388	whole_OPC	-9.59	0.144	-0.19	-0.0975900072948533	0.75
CG31388	dDpp.dOptix	-11.14	0.144	-0.19	-0.0975900072948533	0.75
CG31388	vdDpp.vdOptix	-12.45	0.144	-0.19	-0.0975900072948533	0.75
pros	vdDpp	32.9	1.257	0.07	0.149071198499986	0.32
pros	vDpp.vOptix	28.31	1.257	0.07	0.149071198499986	0.32
pros	vOptix	22.99	1.257	0.07	0.149071198499986	0.32
pros	whole_OPC	18.23	1.257	0.07	0.149071198499986	0.32
pros	dVsx	6.45	1.257	0.07	0.149071198499986	0.32
pros	dOptix	6	1.257	0.07	0.149071198499986	0.32
pros	vDpp	0	1.257	0.07	0.149071198499986	0.32
pros	dDpp	0	1.257	0.07	0.149071198499986	0.32
pros	vVsx	0	1.257	0.07	0.149071198499986	0.32
pros	vVsx.dVsx.dOptix	0	1.257	0.07	0.149071198499986	0.32
pros	vOptix.vVsx.dVsx	0	1.257	0.07	0.149071198499986	0.32
pros	vOptix.vVsx	-1.83	1.257	0.07	0.149071198499986	0.32
pros	dOptix.dVsx	-2.61	1.257	0.07	0.149071198499986	0.32
pros	vdVsx	-4.41	1.257	0.07	0.149071198499986	0.32
pros	dDpp.dOptix	-6.15	1.257	0.07	0.149071198499986	0.32
pros	vdOptix.vdVsx	-6.61	1.257	0.07	0.149071198499986	0.32
pros	vdDpp.vdOptix	-7.76	1.257	0.07	0.149071198499986	0.32
pros	vdOptix	-14.1	1.257	0.07	0.149071198499986	0.32
Ranbp9	vdDpp	15.77	0.077	-0.37	0.0975900072948533	0.01
Ranbp9	dOptix.dVsx	2.46	0.077	-0.37	0.0975900072948533	0.01
Ranbp9	vdOptix	1.47	0.077	-0.37	0.0975900072948533	0.01
Ranbp9	vVsx	0	0.077	-0.37	0.0975900072948533	0.01
Ranbp9	vVsx.dVsx.dOptix	0	0.077	-0.37	0.0975900072948533	0.01
Ranbp9	vOptix.vVsx.dVsx	0	0.077	-0.37	0.0975900072948533	0.01
Ranbp9	whole_OPC	-0.27	0.077	-0.37	0.0975900072948533	0.01
Ranbp9	dDpp.dOptix	-1.59	0.077	-0.37	0.0975900072948533	0.01
Ranbp9	vOptix.vVsx	-2.56	0.077	-0.37	0.0975900072948533	0.01
Ranbp9	vdDpp.vdOptix	-3.32	0.077	-0.37	0.0975900072948533	0.01
Ranbp9	dOptix	-7.48	0.077	-0.37	0.0975900072948533	0.01
Ranbp9	vDpp	-8.16	0.077	-0.37	0.0975900072948533	0.01
Ranbp9	vDpp.vOptix	-9.28	0.077	-0.37	0.0975900072948533	0.01
Ranbp9	dDpp	-10.8	0.077	-0.37	0.0975900072948533	0.01
Ranbp9	dVsx	-11.29	0.077	-0.37	0.0975900072948533	0.01
Ranbp9	vdVsx	-13.4	0.077	-0.37	0.0975900072948533	0.01
Ranbp9	vdOptix.vdVsx	-15.15	0.077	-0.37	0.0975900072948533	0.01
Ranbp9	vOptix	-15.68	0.077	-0.37	0.0975900072948533	0.01
CG18643	dVsx	5.11	0.145	0.15	0.277350098112615	0.13
CG18643	vdDpp.vdOptix	1.34	0.145	0.15	0.277350098112615	0.13
CG18643	dDpp	0	0.145	0.15	0.277350098112615	0.13
CG18643	vVsx	0	0.145	0.15	0.277350098112615	0.13
CG18643	vVsx.dVsx.dOptix	0	0.145	0.15	0.277350098112615	0.13
CG18643	vOptix.vVsx.dVsx	0	0.145	0.15	0.277350098112615	0.13
CG18643	vdOptix.vdVsx	-0.76	0.145	0.15	0.277350098112615	0.13
CG18643	vDpp	-1.25	0.145	0.15	0.277350098112615	0.13
CG18643	vdDpp	-3.93	0.145	0.15	0.277350098112615	0.13
CG18643	vDpp.vOptix	-5.32	0.145	0.15	0.277350098112615	0.13
CG18643	vdOptix	-5.48	0.145	0.15	0.277350098112615	0.13
CG18643	vOptix	-6.73	0.145	0.15	0.277350098112615	0.13
CG18643	whole_OPC	-7.22	0.145	0.15	0.277350098112615	0.13
CG18643	vdVsx	-8.74	0.145	0.15	0.277350098112615	0.13
CG18643	dOptix.dVsx	-10.1	0.145	0.15	0.277350098112615	0.13
CG18643	vOptix.vVsx	-12.69	0.145	0.15	0.277350098112615	0.13
CG18643	dOptix	-13.13	0.145	0.15	0.277350098112615	0.13
CG18643	dDpp.dOptix	-14.74	0.145	0.15	0.277350098112615	0.13
CG6744	vdOptix	21.92	0.086	-0.14	0.174077655955698	0.38
CG6744	vOptix.vVsx	14.73	0.086	-0.14	0.174077655955698	0.38
CG6744	vdVsx	13.73	0.086	-0.14	0.174077655955698	0.38
CG6744	vOptix	12.86	0.086	-0.14	0.174077655955698	0.38
CG6744	dDpp.dOptix	11.39	0.086	-0.14	0.174077655955698	0.38
CG6744	dDpp	7.5	0.086	-0.14	0.174077655955698	0.38
CG6744	dVsx	5.11	0.086	-0.14	0.174077655955698	0.38
CG6744	whole_OPC	1.48	0.086	-0.14	0.174077655955698	0.38
CG6744	dOptix.dVsx	1.38	0.086	-0.14	0.174077655955698	0.38
CG6744	vdDpp	0.61	0.086	-0.14	0.174077655955698	0.38
CG6744	vVsx	0	0.086	-0.14	0.174077655955698	0.38
CG6744	vVsx.dVsx.dOptix	0	0.086	-0.14	0.174077655955698	0.38
CG6744	vOptix.vVsx.dVsx	0	0.086	-0.14	0.174077655955698	0.38
CG6744	vdDpp.vdOptix	-2.7	0.086	-0.14	0.174077655955698	0.38
CG6744	dOptix	-7.14	0.086	-0.14	0.174077655955698	0.38
CG6744	vdOptix.vdVsx	-8.21	0.086	-0.14	0.174077655955698	0.38
CG6744	vDpp.vOptix	-12.53	0.086	-0.14	0.174077655955698	0.38
CG6744	vDpp	-14.12	0.086	-0.14	0.174077655955698	0.38
dpr5	vDpp	6.05	0.361	-0.45	0.0975900072948533	0.08
dpr5	vdOptix.vdVsx	3.61	0.361	-0.45	0.0975900072948533	0.08
dpr5	vOptix.vVsx	3.08	0.361	-0.45	0.0975900072948533	0.08
dpr5	vDpp.vOptix	1.53	0.361	-0.45	0.0975900072948533	0.08
dpr5	vdDpp	0.66	0.361	-0.45	0.0975900072948533	0.08
dpr5	dOptix.dVsx	0.56	0.361	-0.45	0.0975900072948533	0.08
dpr5	vVsx	0	0.361	-0.45	0.0975900072948533	0.08
dpr5	vVsx.dVsx.dOptix	0	0.361	-0.45	0.0975900072948533	0.08
dpr5	vOptix.vVsx.dVsx	0	0.361	-0.45	0.0975900072948533	0.08
dpr5	dVsx	-1.56	0.361	-0.45	0.0975900072948533	0.08
dpr5	vOptix	-3.92	0.361	-0.45	0.0975900072948533	0.08
dpr5	dDpp	-4.02	0.361	-0.45	0.0975900072948533	0.08
dpr5	dOptix	-4.52	0.361	-0.45	0.0975900072948533	0.08
dpr5	dDpp.dOptix	-4.56	0.361	-0.45	0.0975900072948533	0.08
dpr5	vdOptix	-5.09	0.361	-0.45	0.0975900072948533	0.08
dpr5	vdVsx	-5.92	0.361	-0.45	0.0975900072948533	0.08
dpr5	vdDpp.vdOptix	-6.46	0.361	-0.45	0.0975900072948533	0.08
dpr5	whole_OPC	-8.52	0.361	-0.45	0.0975900072948533	0.08
dpr4	vDpp.vOptix	14.57	0.114	-0.31	0.0924500327042048	0.37
dpr4	vdOptix.vdVsx	11.06	0.114	-0.31	0.0924500327042048	0.37
dpr4	dOptix.dVsx	6.39	0.114	-0.31	0.0924500327042048	0.37
dpr4	vdDpp	6.11	0.114	-0.31	0.0924500327042048	0.37
dpr4	dDpp	1.11	0.114	-0.31	0.0924500327042048	0.37
dpr4	vVsx	0	0.114	-0.31	0.0924500327042048	0.37
dpr4	vVsx.dVsx.dOptix	0	0.114	-0.31	0.0924500327042048	0.37
dpr4	vOptix.vVsx.dVsx	0	0.114	-0.31	0.0924500327042048	0.37
dpr4	vOptix.vVsx	-1.1	0.114	-0.31	0.0924500327042048	0.37
dpr4	dDpp.dOptix	-2.49	0.114	-0.31	0.0924500327042048	0.37
dpr4	dVsx	-2.73	0.114	-0.31	0.0924500327042048	0.37
dpr4	vOptix	-3.75	0.114	-0.31	0.0924500327042048	0.37
dpr4	dOptix	-4.01	0.114	-0.31	0.0924500327042048	0.37
dpr4	whole_OPC	-5.71	0.114	-0.31	0.0924500327042048	0.37
dpr4	vdVsx	-5.74	0.114	-0.31	0.0924500327042048	0.37
dpr4	vDpp	-7.45	0.114	-0.31	0.0924500327042048	0.37
dpr4	vdOptix	-9.88	0.114	-0.31	0.0924500327042048	0.37
dpr4	vdDpp.vdOptix	-12.09	0.114	-0.31	0.0924500327042048	0.37
wkd	vDpp.vOptix	11.42	0.143	-0.1	0	0.38
wkd	vdDpp	6.47	0.143	-0.1	0	0.38
wkd	vOptix.vVsx	5.05	0.143	-0.1	0	0.38
wkd	dVsx	3.04	0.143	-0.1	0	0.38
wkd	vdOptix.vdVsx	0.88	0.143	-0.1	0	0.38
wkd	dDpp	0	0.143	-0.1	0	0.38
wkd	vVsx	0	0.143	-0.1	0	0.38
wkd	vVsx.dVsx.dOptix	0	0.143	-0.1	0	0.38
wkd	vOptix.vVsx.dVsx	0	0.143	-0.1	0	0.38
wkd	vdOptix	-0.06	0.143	-0.1	0	0.38
wkd	vdVsx	-0.24	0.143	-0.1	0	0.38
wkd	vDpp	-1.45	0.143	-0.1	0	0.38
wkd	dDpp.dOptix	-2.5	0.143	-0.1	0	0.38
wkd	vdDpp.vdOptix	-3.69	0.143	-0.1	0	0.38
wkd	vOptix	-3.74	0.143	-0.1	0	0.38
wkd	dOptix	-4.08	0.143	-0.1	0	0.38
wkd	dOptix.dVsx	-8.68	0.143	-0.1	0	0.38
wkd	whole_OPC	-11.19	0.143	-0.1	0	0.38
Jupiter	whole_OPC	12.03	0.378	0.36	0.382970843102535	0.54
Jupiter	dDpp	11.23	0.378	0.36	0.382970843102535	0.54
Jupiter	vdOptix	7.66	0.378	0.36	0.382970843102535	0.54
Jupiter	vdOptix.vdVsx	5.5	0.378	0.36	0.382970843102535	0.54
Jupiter	vOptix.vVsx	2.87	0.378	0.36	0.382970843102535	0.54
Jupiter	vdDpp.vdOptix	1.71	0.378	0.36	0.382970843102535	0.54
Jupiter	vVsx	0	0.378	0.36	0.382970843102535	0.54
Jupiter	vVsx.dVsx.dOptix	0	0.378	0.36	0.382970843102535	0.54
Jupiter	vOptix.vVsx.dVsx	0	0.378	0.36	0.382970843102535	0.54
Jupiter	dVsx	-2.67	0.378	0.36	0.382970843102535	0.54
Jupiter	dOptix.dVsx	-2.9	0.378	0.36	0.382970843102535	0.54
Jupiter	dOptix	-6.76	0.378	0.36	0.382970843102535	0.54
Jupiter	dDpp.dOptix	-7.52	0.378	0.36	0.382970843102535	0.54
Jupiter	vOptix	-9	0.378	0.36	0.382970843102535	0.54
Jupiter	vDpp.vOptix	-11.96	0.378	0.36	0.382970843102535	0.54
Jupiter	vdVsx	-13.11	0.378	0.36	0.382970843102535	0.54
Jupiter	vdDpp	-13.47	0.378	0.36	0.382970843102535	0.54
Jupiter	vDpp	-15.38	0.378	0.36	0.382970843102535	0.54
CG6808	vdVsx	20.54	0.048	-0.68	-0.0666666666666667	0.73
CG6808	vDpp.vOptix	8.85	0.048	-0.68	-0.0666666666666667	0.73
CG6808	dVsx	8.18	0.048	-0.68	-0.0666666666666667	0.73
CG6808	vDpp	8.08	0.048	-0.68	-0.0666666666666667	0.73
CG6808	vdOptix	7.07	0.048	-0.68	-0.0666666666666667	0.73
CG6808	vOptix.vVsx	5.31	0.048	-0.68	-0.0666666666666667	0.73
CG6808	dOptix	5.26	0.048	-0.68	-0.0666666666666667	0.73
CG6808	vdDpp.vdOptix	2.48	0.048	-0.68	-0.0666666666666667	0.73
CG6808	dOptix.dVsx	1.07	0.048	-0.68	-0.0666666666666667	0.73
CG6808	vdOptix.vdVsx	0.01	0.048	-0.68	-0.0666666666666667	0.73
CG6808	dDpp	0	0.048	-0.68	-0.0666666666666667	0.73
CG6808	vVsx	0	0.048	-0.68	-0.0666666666666667	0.73
CG6808	vVsx.dVsx.dOptix	0	0.048	-0.68	-0.0666666666666667	0.73
CG6808	vOptix.vVsx.dVsx	0	0.048	-0.68	-0.0666666666666667	0.73
CG6808	whole_OPC	-5.27	0.048	-0.68	-0.0666666666666667	0.73
CG6808	dDpp.dOptix	-7.92	0.048	-0.68	-0.0666666666666667	0.73
CG6808	vOptix	-12.23	0.048	-0.68	-0.0666666666666667	0.73
CG6808	vdDpp	-15.13	0.048	-0.68	-0.0666666666666667	0.73
CG14711	dOptix	20.69	0.114	-0.12	0.230769230769231	0.34
CG14711	vdDpp	17.72	0.114	-0.12	0.230769230769231	0.34
CG14711	dDpp	9.94	0.114	-0.12	0.230769230769231	0.34
CG14711	vOptix.vVsx	9.15	0.114	-0.12	0.230769230769231	0.34
CG14711	vdDpp.vdOptix	6.5	0.114	-0.12	0.230769230769231	0.34
CG14711	vdVsx	5.83	0.114	-0.12	0.230769230769231	0.34
CG14711	dVsx	0.1	0.114	-0.12	0.230769230769231	0.34
CG14711	vVsx	0	0.114	-0.12	0.230769230769231	0.34
CG14711	vVsx.dVsx.dOptix	0	0.114	-0.12	0.230769230769231	0.34
CG14711	vOptix.vVsx.dVsx	0	0.114	-0.12	0.230769230769231	0.34
CG14711	whole_OPC	-0.94	0.114	-0.12	0.230769230769231	0.34
CG14711	vdOptix	-1.32	0.114	-0.12	0.230769230769231	0.34
CG14711	vDpp	-5.67	0.114	-0.12	0.230769230769231	0.34
CG14711	vdOptix.vdVsx	-6.34	0.114	-0.12	0.230769230769231	0.34
CG14711	vDpp.vOptix	-6.62	0.114	-0.12	0.230769230769231	0.34
CG14711	vOptix	-9.24	0.114	-0.12	0.230769230769231	0.34
CG14711	dOptix.dVsx	-10.21	0.114	-0.12	0.230769230769231	0.34
CG14711	dDpp.dOptix	-12.41	0.114	-0.12	0.230769230769231	0.34
CG18764	vDpp.vOptix	21.15	0.043	-0.19	0.258198889747161	0.27
CG18764	vdDpp	12.76	0.043	-0.19	0.258198889747161	0.27
CG18764	dOptix	1.09	0.043	-0.19	0.258198889747161	0.27
CG18764	vdOptix.vdVsx	0.89	0.043	-0.19	0.258198889747161	0.27
CG18764	vOptix.vVsx	0	0.043	-0.19	0.258198889747161	0.27
CG18764	vVsx	0	0.043	-0.19	0.258198889747161	0.27
CG18764	vVsx.dVsx.dOptix	0	0.043	-0.19	0.258198889747161	0.27
CG18764	vOptix.vVsx.dVsx	0	0.043	-0.19	0.258198889747161	0.27
CG18764	whole_OPC	-0.41	0.043	-0.19	0.258198889747161	0.27
CG18764	dOptix.dVsx	-1.12	0.043	-0.19	0.258198889747161	0.27
CG18764	vdOptix	-1.22	0.043	-0.19	0.258198889747161	0.27
CG18764	dDpp.dOptix	-1.76	0.043	-0.19	0.258198889747161	0.27
CG18764	vdDpp.vdOptix	-2.91	0.043	-0.19	0.258198889747161	0.27
CG18764	vOptix	-4.26	0.043	-0.19	0.258198889747161	0.27
CG18764	vDpp	-5.47	0.043	-0.19	0.258198889747161	0.27
CG18764	vdVsx	-11.88	0.043	-0.19	0.258198889747161	0.27
CG18764	dVsx	-14.6	0.043	-0.19	0.258198889747161	0.27
CG18764	dDpp	-20.16	0.043	-0.19	0.258198889747161	0.27
Elp1	vdDpp	13.82	0.047	0.34	0.258198889747161	0.16
Elp1	vdDpp.vdOptix	2.51	0.047	0.34	0.258198889747161	0.16
Elp1	dOptix.dVsx	1.58	0.047	0.34	0.258198889747161	0.16
Elp1	dDpp	1.09	0.047	0.34	0.258198889747161	0.16
Elp1	vDpp	0	0.047	0.34	0.258198889747161	0.16
Elp1	vVsx	0	0.047	0.34	0.258198889747161	0.16
Elp1	vVsx.dVsx.dOptix	0	0.047	0.34	0.258198889747161	0.16
Elp1	vOptix.vVsx.dVsx	0	0.047	0.34	0.258198889747161	0.16
Elp1	vdOptix.vdVsx	-1.45	0.047	0.34	0.258198889747161	0.16
Elp1	dVsx	-1.92	0.047	0.34	0.258198889747161	0.16
Elp1	vdOptix	-3.79	0.047	0.34	0.258198889747161	0.16
Elp1	whole_OPC	-4.77	0.047	0.34	0.258198889747161	0.16
Elp1	dOptix	-7.75	0.047	0.34	0.258198889747161	0.16
Elp1	vOptix	-8.82	0.047	0.34	0.258198889747161	0.16
Elp1	vOptix.vVsx	-9.87	0.047	0.34	0.258198889747161	0.16
Elp1	vDpp.vOptix	-11.83	0.047	0.34	0.258198889747161	0.16
Elp1	vdVsx	-11.9	0.047	0.34	0.258198889747161	0.16
Elp1	dDpp.dOptix	-17.9	0.047	0.34	0.258198889747161	0.16
CG42327	vdOptix	16.44	0.128	-0.01	0.333333333333333	0.26
CG42327	vdDpp	5.97	0.128	-0.01	0.333333333333333	0.26
CG42327	whole_OPC	2	0.128	-0.01	0.333333333333333	0.26
CG42327	vdVsx	1.7	0.128	-0.01	0.333333333333333	0.26
CG42327	vOptix	1.36	0.128	-0.01	0.333333333333333	0.26
CG42327	dOptix	0.94	0.128	-0.01	0.333333333333333	0.26
CG42327	vdDpp.vdOptix	0.22	0.128	-0.01	0.333333333333333	0.26
CG42327	vDpp	0	0.128	-0.01	0.333333333333333	0.26
CG42327	dDpp	0	0.128	-0.01	0.333333333333333	0.26
CG42327	vVsx	0	0.128	-0.01	0.333333333333333	0.26
CG42327	vVsx.dVsx.dOptix	0	0.128	-0.01	0.333333333333333	0.26
CG42327	vOptix.vVsx.dVsx	0	0.128	-0.01	0.333333333333333	0.26
CG42327	vOptix.vVsx	-0.87	0.128	-0.01	0.333333333333333	0.26
CG42327	vDpp.vOptix	-2.82	0.128	-0.01	0.333333333333333	0.26
CG42327	dDpp.dOptix	-3.76	0.128	-0.01	0.333333333333333	0.26
CG42327	dVsx	-4.07	0.128	-0.01	0.333333333333333	0.26
CG42327	dOptix.dVsx	-4.87	0.128	-0.01	0.333333333333333	0.26
CG42327	vdOptix.vdVsx	-8	0.128	-0.01	0.333333333333333	0.26
CG14720	dDpp	1.87	0.034	-0.12	-0.124034734589208	0.09
CG14720	dVsx	1.44	0.034	-0.12	-0.124034734589208	0.09
CG14720	vOptix.vVsx	1.27	0.034	-0.12	-0.124034734589208	0.09
CG14720	vDpp.vOptix	1.19	0.034	-0.12	-0.124034734589208	0.09
CG14720	vDpp	1.06	0.034	-0.12	-0.124034734589208	0.09
CG14720	dDpp.dOptix	1.06	0.034	-0.12	-0.124034734589208	0.09
CG14720	vdDpp	1.01	0.034	-0.12	-0.124034734589208	0.09
CG14720	dOptix	0.88	0.034	-0.12	-0.124034734589208	0.09
CG14720	whole_OPC	0.82	0.034	-0.12	-0.124034734589208	0.09
CG14720	vdVsx	0.81	0.034	-0.12	-0.124034734589208	0.09
CG14720	vOptix	0.25	0.034	-0.12	-0.124034734589208	0.09
CG14720	vdOptix	0	0.034	-0.12	-0.124034734589208	0.09
CG14720	vVsx	0	0.034	-0.12	-0.124034734589208	0.09
CG14720	vVsx.dVsx.dOptix	0	0.034	-0.12	-0.124034734589208	0.09
CG14720	vOptix.vVsx.dVsx	0	0.034	-0.12	-0.124034734589208	0.09
CG14720	vdDpp.vdOptix	-2.5	0.034	-0.12	-0.124034734589208	0.09
CG14720	vdOptix.vdVsx	-3.84	0.034	-0.12	-0.124034734589208	0.09
CG14720	dOptix.dVsx	-4.82	0.034	-0.12	-0.124034734589208	0.09
CG12594	vDpp.vOptix	18.56	1.078	-0.37	-0.149071198499986	0.01
CG12594	dVsx	18.56	1.078	-0.37	-0.149071198499986	0.01
CG12594	vOptix	2.18	1.078	-0.37	-0.149071198499986	0.01
CG12594	vDpp	0.92	1.078	-0.37	-0.149071198499986	0.01
CG12594	dDpp.dOptix	0.18	1.078	-0.37	-0.149071198499986	0.01
CG12594	dDpp	0	1.078	-0.37	-0.149071198499986	0.01
CG12594	vOptix.vVsx	0	1.078	-0.37	-0.149071198499986	0.01
CG12594	vVsx	0	1.078	-0.37	-0.149071198499986	0.01
CG12594	vVsx.dVsx.dOptix	0	1.078	-0.37	-0.149071198499986	0.01
CG12594	vOptix.vVsx.dVsx	0	1.078	-0.37	-0.149071198499986	0.01
CG12594	dOptix	-0.14	1.078	-0.37	-0.149071198499986	0.01
CG12594	vdOptix	-4.6	1.078	-0.37	-0.149071198499986	0.01
CG12594	vdOptix.vdVsx	-5.4	1.078	-0.37	-0.149071198499986	0.01
CG12594	whole_OPC	-10.82	1.078	-0.37	-0.149071198499986	0.01
CG12594	dOptix.dVsx	-11.42	1.078	-0.37	-0.149071198499986	0.01
CG12594	vdDpp	-11.8	1.078	-0.37	-0.149071198499986	0.01
CG12594	vdVsx	-12.12	1.078	-0.37	-0.149071198499986	0.01
CG12594	vdDpp.vdOptix	-13.28	1.078	-0.37	-0.149071198499986	0.01
CG17360	dOptix	3.23	0.113	-0.22	0.227710017021324	0.23
CG17360	vOptix	2.12	0.113	-0.22	0.227710017021324	0.23
CG17360	dVsx	0.78	0.113	-0.22	0.227710017021324	0.23
CG17360	dDpp	0	0.113	-0.22	0.227710017021324	0.23
CG17360	vdOptix.vdVsx	0	0.113	-0.22	0.227710017021324	0.23
CG17360	vVsx	0	0.113	-0.22	0.227710017021324	0.23
CG17360	vVsx.dVsx.dOptix	0	0.113	-0.22	0.227710017021324	0.23
CG17360	vOptix.vVsx.dVsx	0	0.113	-0.22	0.227710017021324	0.23
CG17360	vDpp.vOptix	-1.59	0.113	-0.22	0.227710017021324	0.23
CG17360	whole_OPC	-2.84	0.113	-0.22	0.227710017021324	0.23
CG17360	dDpp.dOptix	-5.36	0.113	-0.22	0.227710017021324	0.23
CG17360	vDpp	-6.43	0.113	-0.22	0.227710017021324	0.23
CG17360	dOptix.dVsx	-6.43	0.113	-0.22	0.227710017021324	0.23
CG17360	vdDpp	-6.45	0.113	-0.22	0.227710017021324	0.23
CG17360	vdDpp.vdOptix	-6.78	0.113	-0.22	0.227710017021324	0.23
CG17360	vdVsx	-9.46	0.113	-0.22	0.227710017021324	0.23
CG17360	vdOptix	-9.64	0.113	-0.22	0.227710017021324	0.23
CG17360	vOptix.vVsx	-13.59	0.113	-0.22	0.227710017021324	0.23
CG6950	vdDpp	11.3	0.089	0.46	0.333333333333333	0.31
CG6950	vDpp.vOptix	10	0.089	0.46	0.333333333333333	0.31
CG6950	vOptix.vVsx	9.29	0.089	0.46	0.333333333333333	0.31
CG6950	vdOptix	7.55	0.089	0.46	0.333333333333333	0.31
CG6950	vDpp	2.26	0.089	0.46	0.333333333333333	0.31
CG6950	vVsx	0	0.089	0.46	0.333333333333333	0.31
CG6950	vVsx.dVsx.dOptix	0	0.089	0.46	0.333333333333333	0.31
CG6950	vOptix.vVsx.dVsx	0	0.089	0.46	0.333333333333333	0.31
CG6950	vdOptix.vdVsx	-4.55	0.089	0.46	0.333333333333333	0.31
CG6950	dDpp.dOptix	-5.63	0.089	0.46	0.333333333333333	0.31
CG6950	whole_OPC	-6.29	0.089	0.46	0.333333333333333	0.31
CG6950	vOptix	-6.46	0.089	0.46	0.333333333333333	0.31
CG6950	dDpp	-7.28	0.089	0.46	0.333333333333333	0.31
CG6950	vdDpp.vdOptix	-7.76	0.089	0.46	0.333333333333333	0.31
CG6950	dOptix.dVsx	-8.84	0.089	0.46	0.333333333333333	0.31
CG6950	dVsx	-9.04	0.089	0.46	0.333333333333333	0.31
CG6950	dOptix	-9.92	0.089	0.46	0.333333333333333	0.31
CG6950	vdVsx	-12.78	0.089	0.46	0.333333333333333	0.31
CG6959	whole_OPC	31.67	0.428	0.2	0.58974358974359	0.72
CG6959	vdVsx	21.1	0.428	0.2	0.58974358974359	0.72
CG6959	dDpp	12.07	0.428	0.2	0.58974358974359	0.72
CG6959	vDpp.vOptix	9.96	0.428	0.2	0.58974358974359	0.72
CG6959	vdDpp	9.38	0.428	0.2	0.58974358974359	0.72
CG6959	vOptix.vVsx	1.56	0.428	0.2	0.58974358974359	0.72
CG6959	vVsx	0	0.428	0.2	0.58974358974359	0.72
CG6959	vVsx.dVsx.dOptix	0	0.428	0.2	0.58974358974359	0.72
CG6959	vOptix.vVsx.dVsx	0	0.428	0.2	0.58974358974359	0.72
CG6959	vdOptix.vdVsx	-1.1	0.428	0.2	0.58974358974359	0.72
CG6959	vdOptix	-1.97	0.428	0.2	0.58974358974359	0.72
CG6959	vOptix	-2.58	0.428	0.2	0.58974358974359	0.72
CG6959	dDpp.dOptix	-2.93	0.428	0.2	0.58974358974359	0.72
CG6959	vdDpp.vdOptix	-5.65	0.428	0.2	0.58974358974359	0.72
CG6959	vDpp	-5.79	0.428	0.2	0.58974358974359	0.72
CG6959	dOptix.dVsx	-8.66	0.428	0.2	0.58974358974359	0.72
CG6959	dVsx	-8.84	0.428	0.2	0.58974358974359	0.72
CG6959	dOptix	-10.55	0.428	0.2	0.58974358974359	0.72
CG6962	vdDpp.vdOptix	11.52	0.043	0.58	0.53748384988657	0.7
CG6962	vOptix	11.51	0.043	0.58	0.53748384988657	0.7
CG6962	dVsx	10.84	0.043	0.58	0.53748384988657	0.7
CG6962	vDpp	5.64	0.043	0.58	0.53748384988657	0.7
CG6962	dDpp	3.85	0.043	0.58	0.53748384988657	0.7
CG6962	dOptix.dVsx	1.07	0.043	0.58	0.53748384988657	0.7
CG6962	vVsx	0	0.043	0.58	0.53748384988657	0.7
CG6962	vVsx.dVsx.dOptix	0	0.043	0.58	0.53748384988657	0.7
CG6962	vOptix.vVsx.dVsx	0	0.043	0.58	0.53748384988657	0.7
CG6962	whole_OPC	-1.17	0.043	0.58	0.53748384988657	0.7
CG6962	vdOptix.vdVsx	-1.51	0.043	0.58	0.53748384988657	0.7
CG6962	vdDpp	-2.91	0.043	0.58	0.53748384988657	0.7
CG6962	dOptix	-4.53	0.043	0.58	0.53748384988657	0.7
CG6962	vOptix.vVsx	-4.83	0.043	0.58	0.53748384988657	0.7
CG6962	vDpp.vOptix	-5.21	0.043	0.58	0.53748384988657	0.7
CG6962	dDpp.dOptix	-6.55	0.043	0.58	0.53748384988657	0.7
CG6962	vdVsx	-9.45	0.043	0.58	0.53748384988657	0.7
CG6962	vdOptix	-20.33	0.043	0.58	0.53748384988657	0.7
CG31368	dVsx	20.47	0.099	-0.26	0.683130051063973	0.89
CG31368	dDpp	16.77	0.099	-0.26	0.683130051063973	0.89
CG31368	vdOptix	1.95	0.099	-0.26	0.683130051063973	0.89
CG31368	vdDpp.vdOptix	1.18	0.099	-0.26	0.683130051063973	0.89
CG31368	vDpp	0	0.099	-0.26	0.683130051063973	0.89
CG31368	vOptix.vVsx	0	0.099	-0.26	0.683130051063973	0.89
CG31368	vVsx	0	0.099	-0.26	0.683130051063973	0.89
CG31368	vVsx.dVsx.dOptix	0	0.099	-0.26	0.683130051063973	0.89
CG31368	vOptix.vVsx.dVsx	0	0.099	-0.26	0.683130051063973	0.89
CG31368	whole_OPC	-1.75	0.099	-0.26	0.683130051063973	0.89
CG31368	vdOptix.vdVsx	-7.83	0.099	-0.26	0.683130051063973	0.89
CG31368	dOptix	-7.89	0.099	-0.26	0.683130051063973	0.89
CG31368	vDpp.vOptix	-7.99	0.099	-0.26	0.683130051063973	0.89
CG31368	dOptix.dVsx	-11.23	0.099	-0.26	0.683130051063973	0.89
CG31368	vOptix	-11.27	0.099	-0.26	0.683130051063973	0.89
CG31368	vdVsx	-12.11	0.099	-0.26	0.683130051063973	0.89
CG31368	vdDpp	-12.17	0.099	-0.26	0.683130051063973	0.89
CG31368	dDpp.dOptix	-15.1	0.099	-0.26	0.683130051063973	0.89
mthl5	whole_OPC	9.78	0.128	-0.21	0.382970843102535	0.17
mthl5	vdDpp	3.58	0.128	-0.21	0.382970843102535	0.17
mthl5	vDpp	0	0.128	-0.21	0.382970843102535	0.17
mthl5	vdDpp.vdOptix	0	0.128	-0.21	0.382970843102535	0.17
mthl5	vOptix.vVsx	0	0.128	-0.21	0.382970843102535	0.17
mthl5	vVsx	0	0.128	-0.21	0.382970843102535	0.17
mthl5	vVsx.dVsx.dOptix	0	0.128	-0.21	0.382970843102535	0.17
mthl5	vOptix.vVsx.dVsx	0	0.128	-0.21	0.382970843102535	0.17
mthl5	dDpp.dOptix	-0.99	0.128	-0.21	0.382970843102535	0.17
mthl5	vdVsx	-2.98	0.128	-0.21	0.382970843102535	0.17
mthl5	vOptix	-4.12	0.128	-0.21	0.382970843102535	0.17
mthl5	dDpp	-5.75	0.128	-0.21	0.382970843102535	0.17
mthl5	vdOptix	-7.18	0.128	-0.21	0.382970843102535	0.17
mthl5	dVsx	-7.24	0.128	-0.21	0.382970843102535	0.17
mthl5	dOptix	-8.21	0.128	-0.21	0.382970843102535	0.17
mthl5	vDpp.vOptix	-9.95	0.128	-0.21	0.382970843102535	0.17
mthl5	vdOptix.vdVsx	-12.67	0.128	-0.21	0.382970843102535	0.17
mthl5	dOptix.dVsx	-15.79	0.128	-0.21	0.382970843102535	0.17
Cad87A	vdVsx	23.47	0.297	0.21	0.428571428571429	0.9
Cad87A	vOptix.vVsx	2.24	0.297	0.21	0.428571428571429	0.9
Cad87A	dOptix.dVsx	1.86	0.297	0.21	0.428571428571429	0.9
Cad87A	vdOptix.vdVsx	0.93	0.297	0.21	0.428571428571429	0.9
Cad87A	dDpp	0	0.297	0.21	0.428571428571429	0.9
Cad87A	vVsx	0	0.297	0.21	0.428571428571429	0.9
Cad87A	vVsx.dVsx.dOptix	0	0.297	0.21	0.428571428571429	0.9
Cad87A	vOptix.vVsx.dVsx	0	0.297	0.21	0.428571428571429	0.9
Cad87A	whole_OPC	-0.12	0.297	0.21	0.428571428571429	0.9
Cad87A	dOptix	-2.81	0.297	0.21	0.428571428571429	0.9
Cad87A	dDpp.dOptix	-3.01	0.297	0.21	0.428571428571429	0.9
Cad87A	vDpp.vOptix	-3.53	0.297	0.21	0.428571428571429	0.9
Cad87A	vdDpp.vdOptix	-4.33	0.297	0.21	0.428571428571429	0.9
Cad87A	vOptix	-6.61	0.297	0.21	0.428571428571429	0.9
Cad87A	vDpp	-7.21	0.297	0.21	0.428571428571429	0.9
Cad87A	vdDpp	-9.26	0.297	0.21	0.428571428571429	0.9
Cad87A	vdOptix	-9.98	0.297	0.21	0.428571428571429	0.9
Cad87A	dVsx	-10.27	0.297	0.21	0.428571428571429	0.9
CG12213	vdVsx	26.55	0.243	0.05	0.382970843102535	0.37
CG12213	vdDpp	15.7	0.243	0.05	0.382970843102535	0.37
CG12213	dOptix.dVsx	11.66	0.243	0.05	0.382970843102535	0.37
CG12213	vdDpp.vdOptix	10.32	0.243	0.05	0.382970843102535	0.37
CG12213	vOptix.vVsx	9.35	0.243	0.05	0.382970843102535	0.37
CG12213	dOptix	0.27	0.243	0.05	0.382970843102535	0.37
CG12213	vVsx	0	0.243	0.05	0.382970843102535	0.37
CG12213	vVsx.dVsx.dOptix	0	0.243	0.05	0.382970843102535	0.37
CG12213	vOptix.vVsx.dVsx	0	0.243	0.05	0.382970843102535	0.37
CG12213	vOptix	-3.32	0.243	0.05	0.382970843102535	0.37
CG12213	whole_OPC	-6.31	0.243	0.05	0.382970843102535	0.37
CG12213	vdOptix.vdVsx	-6.69	0.243	0.05	0.382970843102535	0.37
CG12213	dDpp.dOptix	-6.75	0.243	0.05	0.382970843102535	0.37
CG12213	dDpp	-7.14	0.243	0.05	0.382970843102535	0.37
CG12213	vdOptix	-9.04	0.243	0.05	0.382970843102535	0.37
CG12213	vDpp.vOptix	-10.29	0.243	0.05	0.382970843102535	0.37
CG12213	dVsx	-11.38	0.243	0.05	0.382970843102535	0.37
CG12213	vDpp	-17.58	0.243	0.05	0.382970843102535	0.37
GC1	dOptix.dVsx	12.53	0.084	0.12	0.2	0.25
GC1	vdVsx	10.78	0.084	0.12	0.2	0.25
GC1	vOptix	8.71	0.084	0.12	0.2	0.25
GC1	vdDpp	8.39	0.084	0.12	0.2	0.25
GC1	vdOptix.vdVsx	8.37	0.084	0.12	0.2	0.25
GC1	dVsx	8.02	0.084	0.12	0.2	0.25
GC1	dDpp.dOptix	5.24	0.084	0.12	0.2	0.25
GC1	dDpp	3.99	0.084	0.12	0.2	0.25
GC1	vDpp	0	0.084	0.12	0.2	0.25
GC1	vOptix.vVsx	0	0.084	0.12	0.2	0.25
GC1	vVsx	0	0.084	0.12	0.2	0.25
GC1	vVsx.dVsx.dOptix	0	0.084	0.12	0.2	0.25
GC1	vOptix.vVsx.dVsx	0	0.084	0.12	0.2	0.25
GC1	vdDpp.vdOptix	-1.3	0.084	0.12	0.2	0.25
GC1	whole_OPC	-1.77	0.084	0.12	0.2	0.25
GC1	dOptix	-4.3	0.084	0.12	0.2	0.25
GC1	vdOptix	-6.88	0.084	0.12	0.2	0.25
GC1	vDpp.vOptix	-9.04	0.084	0.12	0.2	0.25
Tk	dVsx	2.86	0.596	-0.19	0.174077655955698	0.14
Tk	dDpp	0	0.596	-0.19	0.174077655955698	0.14
Tk	vVsx	0	0.596	-0.19	0.174077655955698	0.14
Tk	vVsx.dVsx.dOptix	0	0.596	-0.19	0.174077655955698	0.14
Tk	vOptix.vVsx.dVsx	0	0.596	-0.19	0.174077655955698	0.14
Tk	vDpp	-1.01	0.596	-0.19	0.174077655955698	0.14
Tk	vOptix.vVsx	-1.99	0.596	-0.19	0.174077655955698	0.14
Tk	dDpp.dOptix	-2.33	0.596	-0.19	0.174077655955698	0.14
Tk	dOptix.dVsx	-2.85	0.596	-0.19	0.174077655955698	0.14
Tk	vdOptix	-2.91	0.596	-0.19	0.174077655955698	0.14
Tk	dOptix	-3	0.596	-0.19	0.174077655955698	0.14
Tk	vdDpp.vdOptix	-3.24	0.596	-0.19	0.174077655955698	0.14
Tk	vDpp.vOptix	-3.7	0.596	-0.19	0.174077655955698	0.14
Tk	whole_OPC	-4.28	0.596	-0.19	0.174077655955698	0.14
Tk	vdDpp	-4.91	0.596	-0.19	0.174077655955698	0.14
Tk	vdOptix.vdVsx	-6.09	0.596	-0.19	0.174077655955698	0.14
Tk	vOptix	-7.15	0.596	-0.19	0.174077655955698	0.14
Tk	vdVsx	-10.38	0.596	-0.19	0.174077655955698	0.14
GCC185	vOptix.vVsx	12.3	0.053	0.48	1	0.6
GCC185	vOptix	8	0.053	0.48	1	0.6
GCC185	dDpp.dOptix	1.02	0.053	0.48	1	0.6
GCC185	dVsx	0.68	0.053	0.48	1	0.6
GCC185	whole_OPC	0.48	0.053	0.48	1	0.6
GCC185	dDpp	0	0.053	0.48	1	0.6
GCC185	vVsx	0	0.053	0.48	1	0.6
GCC185	vVsx.dVsx.dOptix	0	0.053	0.48	1	0.6
GCC185	vOptix.vVsx.dVsx	0	0.053	0.48	1	0.6
GCC185	vdDpp.vdOptix	-2.02	0.053	0.48	1	0.6
GCC185	vDpp	-2.49	0.053	0.48	1	0.6
GCC185	dOptix	-3.12	0.053	0.48	1	0.6
GCC185	vdOptix	-7.12	0.053	0.48	1	0.6
GCC185	vdOptix.vdVsx	-8.92	0.053	0.48	1	0.6
GCC185	vDpp.vOptix	-9.91	0.053	0.48	1	0.6
GCC185	vdVsx	-12.12	0.053	0.48	1	0.6
GCC185	dOptix.dVsx	-13.14	0.053	0.48	1	0.6
GCC185	vdDpp	-13.24	0.053	0.48	1	0.6
CG3313	vdOptix.vdVsx	11.7	0.07	0.13	0.29277002188456	0.64
CG3313	vdDpp.vdOptix	8.37	0.07	0.13	0.29277002188456	0.64
CG3313	dOptix.dVsx	6.03	0.07	0.13	0.29277002188456	0.64
CG3313	dVsx	0.45	0.07	0.13	0.29277002188456	0.64
CG3313	dDpp	0	0.07	0.13	0.29277002188456	0.64
CG3313	vVsx	0	0.07	0.13	0.29277002188456	0.64
CG3313	vVsx.dVsx.dOptix	0	0.07	0.13	0.29277002188456	0.64
CG3313	vOptix.vVsx.dVsx	0	0.07	0.13	0.29277002188456	0.64
CG3313	vOptix	-4.39	0.07	0.13	0.29277002188456	0.64
CG3313	whole_OPC	-5.88	0.07	0.13	0.29277002188456	0.64
CG3313	vOptix.vVsx	-9.1	0.07	0.13	0.29277002188456	0.64
CG3313	vdDpp	-9.1	0.07	0.13	0.29277002188456	0.64
CG3313	vdOptix	-9.21	0.07	0.13	0.29277002188456	0.64
CG3313	vdVsx	-9.29	0.07	0.13	0.29277002188456	0.64
CG3313	vDpp.vOptix	-10.66	0.07	0.13	0.29277002188456	0.64
CG3313	dDpp.dOptix	-11.25	0.07	0.13	0.29277002188456	0.64
CG3313	dOptix	-16.13	0.07	0.13	0.29277002188456	0.64
CG3313	vDpp	-20.46	0.07	0.13	0.29277002188456	0.64
dpr17	vdVsx	11.68	0.747	0.07	0.174077655955698	0.02
dpr17	vDpp.vOptix	11.41	0.747	0.07	0.174077655955698	0.02
dpr17	vDpp	4.78	0.747	0.07	0.174077655955698	0.02
dpr17	vdOptix	2.85	0.747	0.07	0.174077655955698	0.02
dpr17	vOptix	2.62	0.747	0.07	0.174077655955698	0.02
dpr17	dOptix.dVsx	1.59	0.747	0.07	0.174077655955698	0.02
dpr17	dDpp	0	0.747	0.07	0.174077655955698	0.02
dpr17	vVsx	0	0.747	0.07	0.174077655955698	0.02
dpr17	vVsx.dVsx.dOptix	0	0.747	0.07	0.174077655955698	0.02
dpr17	vOptix.vVsx.dVsx	0	0.747	0.07	0.174077655955698	0.02
dpr17	vdDpp	-0.92	0.747	0.07	0.174077655955698	0.02
dpr17	dVsx	-1.95	0.747	0.07	0.174077655955698	0.02
dpr17	whole_OPC	-4.89	0.747	0.07	0.174077655955698	0.02
dpr17	dOptix	-5.78	0.747	0.07	0.174077655955698	0.02
dpr17	dDpp.dOptix	-9.06	0.747	0.07	0.174077655955698	0.02
dpr17	vdDpp.vdOptix	-10.16	0.747	0.07	0.174077655955698	0.02
dpr17	vdOptix.vdVsx	-12.26	0.747	0.07	0.174077655955698	0.02
dpr17	vOptix.vVsx	-13.79	0.747	0.07	0.174077655955698	0.02
dpr15	dVsx	5.75	0.26	0.06	0.447213595499958	0.3
dpr15	vVsx	0	0.26	0.06	0.447213595499958	0.3
dpr15	vVsx.dVsx.dOptix	0	0.26	0.06	0.447213595499958	0.3
dpr15	vOptix.vVsx.dVsx	0	0.26	0.06	0.447213595499958	0.3
dpr15	vdOptix	-0.3	0.26	0.06	0.447213595499958	0.3
dpr15	vdOptix.vdVsx	-0.4	0.26	0.06	0.447213595499958	0.3
dpr15	dDpp.dOptix	-0.48	0.26	0.06	0.447213595499958	0.3
dpr15	dOptix	-0.58	0.26	0.06	0.447213595499958	0.3
dpr15	dOptix.dVsx	-0.9	0.26	0.06	0.447213595499958	0.3
dpr15	vOptix.vVsx	-1.98	0.26	0.06	0.447213595499958	0.3
dpr15	vdDpp	-2.02	0.26	0.06	0.447213595499958	0.3
dpr15	whole_OPC	-2.58	0.26	0.06	0.447213595499958	0.3
dpr15	vDpp	-2.76	0.26	0.06	0.447213595499958	0.3
dpr15	vDpp.vOptix	-6.47	0.26	0.06	0.447213595499958	0.3
dpr15	vOptix	-7.08	0.26	0.06	0.447213595499958	0.3
dpr15	vdVsx	-7.51	0.26	0.06	0.447213595499958	0.3
dpr15	vdDpp.vdOptix	-9.86	0.26	0.06	0.447213595499958	0.3
dpr15	dDpp	-10.14	0.26	0.06	0.447213595499958	0.3
CG4848	vdVsx	17.76	0.111	-0.37	-0.0975900072948533	0.81
CG4848	vdOptix	9.21	0.111	-0.37	-0.0975900072948533	0.81
CG4848	dVsx	6.36	0.111	-0.37	-0.0975900072948533	0.81
CG4848	vdDpp	5.25	0.111	-0.37	-0.0975900072948533	0.81
CG4848	vDpp.vOptix	3.15	0.111	-0.37	-0.0975900072948533	0.81
CG4848	vOptix	2.67	0.111	-0.37	-0.0975900072948533	0.81
CG4848	dOptix	1.01	0.111	-0.37	-0.0975900072948533	0.81
CG4848	vDpp	0	0.111	-0.37	-0.0975900072948533	0.81
CG4848	vdOptix.vdVsx	0	0.111	-0.37	-0.0975900072948533	0.81
CG4848	vVsx	0	0.111	-0.37	-0.0975900072948533	0.81
CG4848	vVsx.dVsx.dOptix	0	0.111	-0.37	-0.0975900072948533	0.81
CG4848	vOptix.vVsx.dVsx	0	0.111	-0.37	-0.0975900072948533	0.81
CG4848	vdDpp.vdOptix	-0.62	0.111	-0.37	-0.0975900072948533	0.81
CG4848	whole_OPC	-1.21	0.111	-0.37	-0.0975900072948533	0.81
CG4848	dDpp.dOptix	-4.22	0.111	-0.37	-0.0975900072948533	0.81
CG4848	vOptix.vVsx	-4.44	0.111	-0.37	-0.0975900072948533	0.81
CG4848	dOptix.dVsx	-5.81	0.111	-0.37	-0.0975900072948533	0.81
CG4848	dDpp	-6.2	0.111	-0.37	-0.0975900072948533	0.81
Cyp313a2	vOptix.vVsx	0.11	0.035	0.25	0.333333333333333	0.03
Cyp313a2	vVsx	0	0.035	0.25	0.333333333333333	0.03
Cyp313a2	vVsx.dVsx.dOptix	0	0.035	0.25	0.333333333333333	0.03
Cyp313a2	vOptix.vVsx.dVsx	0	0.035	0.25	0.333333333333333	0.03
Cyp313a2	vDpp	-0.08	0.035	0.25	0.333333333333333	0.03
Cyp313a2	vdOptix.vdVsx	-0.75	0.035	0.25	0.333333333333333	0.03
Cyp313a2	vdDpp.vdOptix	-1.03	0.035	0.25	0.333333333333333	0.03
Cyp313a2	vdOptix	-1.44	0.035	0.25	0.333333333333333	0.03
Cyp313a2	vDpp.vOptix	-2.11	0.035	0.25	0.333333333333333	0.03
Cyp313a2	dOptix	-2.17	0.035	0.25	0.333333333333333	0.03
Cyp313a2	whole_OPC	-2.72	0.035	0.25	0.333333333333333	0.03
Cyp313a2	dDpp.dOptix	-3.14	0.035	0.25	0.333333333333333	0.03
Cyp313a2	vdVsx	-3.86	0.035	0.25	0.333333333333333	0.03
Cyp313a2	vdDpp	-4.22	0.035	0.25	0.333333333333333	0.03
Cyp313a2	dOptix.dVsx	-5.08	0.035	0.25	0.333333333333333	0.03
Cyp313a2	vOptix	-5.44	0.035	0.25	0.333333333333333	0.03
Cyp313a2	dVsx	-6.32	0.035	0.25	0.333333333333333	0.03
Cyp313a2	dDpp	-6.39	0.035	0.25	0.333333333333333	0.03
svp	vOptix.vVsx	2.65	0.396	-0.07	0.2	0.1
svp	vdOptix.vdVsx	1.48	0.396	-0.07	0.2	0.1
svp	vdOptix	1.23	0.396	-0.07	0.2	0.1
svp	dOptix	1.16	0.396	-0.07	0.2	0.1
svp	vDpp	0.82	0.396	-0.07	0.2	0.1
svp	dDpp	0	0.396	-0.07	0.2	0.1
svp	vVsx	0	0.396	-0.07	0.2	0.1
svp	vVsx.dVsx.dOptix	0	0.396	-0.07	0.2	0.1
svp	vOptix.vVsx.dVsx	0	0.396	-0.07	0.2	0.1
svp	vDpp.vOptix	-0.26	0.396	-0.07	0.2	0.1
svp	dDpp.dOptix	-5.18	0.396	-0.07	0.2	0.1
svp	vOptix	-8.09	0.396	-0.07	0.2	0.1
svp	vdDpp.vdOptix	-10.18	0.396	-0.07	0.2	0.1
svp	vdDpp	-10.91	0.396	-0.07	0.2	0.1
svp	dVsx	-11.92	0.396	-0.07	0.2	0.1
svp	dOptix.dVsx	-12.45	0.396	-0.07	0.2	0.1
svp	whole_OPC	-12.73	0.396	-0.07	0.2	0.1
svp	vdVsx	-13.03	0.396	-0.07	0.2	0.1
CG10038	vdOptix.vdVsx	2.02	0.147	0.04	0.683130051063973	0.87
CG10038	vdOptix	0.96	0.147	0.04	0.683130051063973	0.87
CG10038	dVsx	0	0.147	0.04	0.683130051063973	0.87
CG10038	vVsx	0	0.147	0.04	0.683130051063973	0.87
CG10038	vVsx.dVsx.dOptix	0	0.147	0.04	0.683130051063973	0.87
CG10038	vOptix.vVsx.dVsx	0	0.147	0.04	0.683130051063973	0.87
CG10038	vOptix.vVsx	-0.84	0.147	0.04	0.683130051063973	0.87
CG10038	dOptix.dVsx	-1.23	0.147	0.04	0.683130051063973	0.87
CG10038	vdDpp.vdOptix	-3.16	0.147	0.04	0.683130051063973	0.87
CG10038	dDpp	-8.12	0.147	0.04	0.683130051063973	0.87
CG10038	dOptix	-8.59	0.147	0.04	0.683130051063973	0.87
CG10038	vDpp.vOptix	-8.92	0.147	0.04	0.683130051063973	0.87
CG10038	vOptix	-10.23	0.147	0.04	0.683130051063973	0.87
CG10038	whole_OPC	-11.58	0.147	0.04	0.683130051063973	0.87
CG10038	vDpp	-12.64	0.147	0.04	0.683130051063973	0.87
CG10038	vdVsx	-16.17	0.147	0.04	0.683130051063973	0.87
CG10038	vdDpp	-17.46	0.147	0.04	0.683130051063973	0.87
CG10038	dDpp.dOptix	-18.19	0.147	0.04	0.683130051063973	0.87
MBD-R2	vdVsx	20.17	0.091	-0.2	-0.0975900072948533	0.8
MBD-R2	vdDpp.vdOptix	19	0.091	-0.2	-0.0975900072948533	0.8
MBD-R2	vdOptix	8.14	0.091	-0.2	-0.0975900072948533	0.8
MBD-R2	dDpp	5.95	0.091	-0.2	-0.0975900072948533	0.8
MBD-R2	dOptix	4.65	0.091	-0.2	-0.0975900072948533	0.8
MBD-R2	vdOptix.vdVsx	1.13	0.091	-0.2	-0.0975900072948533	0.8
MBD-R2	vOptix.vVsx	0.11	0.091	-0.2	-0.0975900072948533	0.8
MBD-R2	vVsx	0	0.091	-0.2	-0.0975900072948533	0.8
MBD-R2	vVsx.dVsx.dOptix	0	0.091	-0.2	-0.0975900072948533	0.8
MBD-R2	vOptix.vVsx.dVsx	0	0.091	-0.2	-0.0975900072948533	0.8
MBD-R2	vDpp	-4.48	0.091	-0.2	-0.0975900072948533	0.8
MBD-R2	dOptix.dVsx	-5.07	0.091	-0.2	-0.0975900072948533	0.8
MBD-R2	vDpp.vOptix	-5.11	0.091	-0.2	-0.0975900072948533	0.8
MBD-R2	whole_OPC	-5.26	0.091	-0.2	-0.0975900072948533	0.8
MBD-R2	vOptix	-5.43	0.091	-0.2	-0.0975900072948533	0.8
MBD-R2	dVsx	-5.7	0.091	-0.2	-0.0975900072948533	0.8
MBD-R2	dDpp.dOptix	-7.87	0.091	-0.2	-0.0975900072948533	0.8
MBD-R2	vdDpp	-12.91	0.091	-0.2	-0.0975900072948533	0.8
CG5196	dDpp.dOptix	14.64	0.183	0.29	0.683130051063973	0.73
CG5196	vdOptix.vdVsx	8.92	0.183	0.29	0.683130051063973	0.73
CG5196	dOptix	1.99	0.183	0.29	0.683130051063973	0.73
CG5196	vVsx	0	0.183	0.29	0.683130051063973	0.73
CG5196	vVsx.dVsx.dOptix	0	0.183	0.29	0.683130051063973	0.73
CG5196	vOptix.vVsx.dVsx	0	0.183	0.29	0.683130051063973	0.73
CG5196	vdVsx	-1.66	0.183	0.29	0.683130051063973	0.73
CG5196	vdOptix	-2.17	0.183	0.29	0.683130051063973	0.73
CG5196	dOptix.dVsx	-6.26	0.183	0.29	0.683130051063973	0.73
CG5196	vDpp	-6.29	0.183	0.29	0.683130051063973	0.73
CG5196	whole_OPC	-9.76	0.183	0.29	0.683130051063973	0.73
CG5196	vdDpp.vdOptix	-9.95	0.183	0.29	0.683130051063973	0.73
CG5196	vDpp.vOptix	-10.54	0.183	0.29	0.683130051063973	0.73
CG5196	dVsx	-11.14	0.183	0.29	0.683130051063973	0.73
CG5196	vOptix	-13.07	0.183	0.29	0.683130051063973	0.73
CG5196	vOptix.vVsx	-13.13	0.183	0.29	0.683130051063973	0.73
CG5196	dDpp	-13.5	0.183	0.29	0.683130051063973	0.73
CG5196	vdDpp	-14.48	0.183	0.29	0.683130051063973	0.73
CG12267	vdOptix.vdVsx	15.29	0.1	-0.49	-0.149071198499986	0.39
CG12267	vdVsx	8.79	0.1	-0.49	-0.149071198499986	0.39
CG12267	dOptix	7.41	0.1	-0.49	-0.149071198499986	0.39
CG12267	whole_OPC	4.73	0.1	-0.49	-0.149071198499986	0.39
CG12267	vdDpp	2.09	0.1	-0.49	-0.149071198499986	0.39
CG12267	vOptix.vVsx	0.06	0.1	-0.49	-0.149071198499986	0.39
CG12267	vDpp	0	0.1	-0.49	-0.149071198499986	0.39
CG12267	dDpp	0	0.1	-0.49	-0.149071198499986	0.39
CG12267	vVsx	0	0.1	-0.49	-0.149071198499986	0.39
CG12267	vVsx.dVsx.dOptix	0	0.1	-0.49	-0.149071198499986	0.39
CG12267	vOptix.vVsx.dVsx	0	0.1	-0.49	-0.149071198499986	0.39
CG12267	dOptix.dVsx	-1.71	0.1	-0.49	-0.149071198499986	0.39
CG12267	vOptix	-5.76	0.1	-0.49	-0.149071198499986	0.39
CG12267	vdDpp.vdOptix	-8.33	0.1	-0.49	-0.149071198499986	0.39
CG12267	vdOptix	-10.23	0.1	-0.49	-0.149071198499986	0.39
CG12267	dDpp.dOptix	-11.19	0.1	-0.49	-0.149071198499986	0.39
CG12267	vDpp.vOptix	-11.34	0.1	-0.49	-0.149071198499986	0.39
CG12267	dVsx	-13.42	0.1	-0.49	-0.149071198499986	0.39
Octbeta3R	vOptix.vVsx	26.19	0.525	0.07	0.221916761978561	0.35
Octbeta3R	vdOptix.vdVsx	14.61	0.525	0.07	0.221916761978561	0.35
Octbeta3R	dOptix.dVsx	11.12	0.525	0.07	0.221916761978561	0.35
Octbeta3R	vDpp.vOptix	10.84	0.525	0.07	0.221916761978561	0.35
Octbeta3R	vDpp	8.77	0.525	0.07	0.221916761978561	0.35
Octbeta3R	vVsx	0	0.525	0.07	0.221916761978561	0.35
Octbeta3R	vVsx.dVsx.dOptix	0	0.525	0.07	0.221916761978561	0.35
Octbeta3R	vOptix.vVsx.dVsx	0	0.525	0.07	0.221916761978561	0.35
Octbeta3R	dOptix	-2.84	0.525	0.07	0.221916761978561	0.35
Octbeta3R	vdOptix	-4.67	0.525	0.07	0.221916761978561	0.35
Octbeta3R	whole_OPC	-6.19	0.525	0.07	0.221916761978561	0.35
Octbeta3R	vOptix	-6.54	0.525	0.07	0.221916761978561	0.35
Octbeta3R	vdDpp	-7.76	0.525	0.07	0.221916761978561	0.35
Octbeta3R	dVsx	-10.72	0.525	0.07	0.221916761978561	0.35
Octbeta3R	vdVsx	-12.41	0.525	0.07	0.221916761978561	0.35
Octbeta3R	vdDpp.vdOptix	-13.8	0.525	0.07	0.221916761978561	0.35
Octbeta3R	dDpp.dOptix	-15.82	0.525	0.07	0.221916761978561	0.35
Octbeta3R	dDpp	-21.81	0.525	0.07	0.221916761978561	0.35
Octbeta2R	dOptix.dVsx	24.22	0.706	0.41	0.487950036474267	0.45
Octbeta2R	dOptix	19.18	0.706	0.41	0.487950036474267	0.45
Octbeta2R	vdDpp.vdOptix	16.36	0.706	0.41	0.487950036474267	0.45
Octbeta2R	vDpp.vOptix	9.74	0.706	0.41	0.487950036474267	0.45
Octbeta2R	dDpp	7.98	0.706	0.41	0.487950036474267	0.45
Octbeta2R	vdDpp	0.49	0.706	0.41	0.487950036474267	0.45
Octbeta2R	vDpp	0	0.706	0.41	0.487950036474267	0.45
Octbeta2R	vOptix.vVsx	0	0.706	0.41	0.487950036474267	0.45
Octbeta2R	vVsx	0	0.706	0.41	0.487950036474267	0.45
Octbeta2R	vVsx.dVsx.dOptix	0	0.706	0.41	0.487950036474267	0.45
Octbeta2R	vOptix.vVsx.dVsx	0	0.706	0.41	0.487950036474267	0.45
Octbeta2R	vOptix	-3.62	0.706	0.41	0.487950036474267	0.45
Octbeta2R	vdOptix.vdVsx	-4.39	0.706	0.41	0.487950036474267	0.45
Octbeta2R	vdVsx	-6.32	0.706	0.41	0.487950036474267	0.45
Octbeta2R	vdOptix	-11.34	0.706	0.41	0.487950036474267	0.45
Octbeta2R	whole_OPC	-11.83	0.706	0.41	0.487950036474267	0.45
Octbeta2R	dVsx	-12.85	0.706	0.41	0.487950036474267	0.45
Octbeta2R	dDpp.dOptix	-15.76	0.706	0.41	0.487950036474267	0.45
Not10	vDpp	8.73	0.064	0	1	0.99
Not10	vdOptix.vdVsx	5.3	0.064	0	1	0.99
Not10	vVsx	0	0.064	0	1	0.99
Not10	vVsx.dVsx.dOptix	0	0.064	0	1	0.99
Not10	vOptix.vVsx.dVsx	0	0.064	0	1	0.99
Not10	dOptix	-1	0.064	0	1	0.99
Not10	dOptix.dVsx	-2.37	0.064	0	1	0.99
Not10	dDpp.dOptix	-2.43	0.064	0	1	0.99
Not10	vdDpp.vdOptix	-6.98	0.064	0	1	0.99
Not10	dDpp	-7.12	0.064	0	1	0.99
Not10	whole_OPC	-7.94	0.064	0	1	0.99
Not10	vOptix	-10.13	0.064	0	1	0.99
Not10	vDpp.vOptix	-13	0.064	0	1	0.99
Not10	vOptix.vVsx	-13.03	0.064	0	1	0.99
Not10	vdOptix	-13.31	0.064	0	1	0.99
Not10	vdVsx	-13.65	0.064	0	1	0.99
Not10	dVsx	-14.85	0.064	0	1	0.99
Not10	vdDpp	-15.85	0.064	0	1	0.99
Su(fu)	vDpp	13.63	0.089	0.14	0.29277002188456	0.44
Su(fu)	vdOptix	7.76	0.089	0.14	0.29277002188456	0.44
Su(fu)	vdOptix.vdVsx	0.39	0.089	0.14	0.29277002188456	0.44
Su(fu)	vVsx	0	0.089	0.14	0.29277002188456	0.44
Su(fu)	vVsx.dVsx.dOptix	0	0.089	0.14	0.29277002188456	0.44
Su(fu)	vOptix.vVsx.dVsx	0	0.089	0.14	0.29277002188456	0.44
Su(fu)	vOptix.vVsx	-0.28	0.089	0.14	0.29277002188456	0.44
Su(fu)	dVsx	-1.93	0.089	0.14	0.29277002188456	0.44
Su(fu)	whole_OPC	-2.75	0.089	0.14	0.29277002188456	0.44
Su(fu)	vdDpp	-4.95	0.089	0.14	0.29277002188456	0.44
Su(fu)	vdDpp.vdOptix	-5.34	0.089	0.14	0.29277002188456	0.44
Su(fu)	dOptix	-5.35	0.089	0.14	0.29277002188456	0.44
Su(fu)	dOptix.dVsx	-5.52	0.089	0.14	0.29277002188456	0.44
Su(fu)	vOptix	-8.88	0.089	0.14	0.29277002188456	0.44
Su(fu)	vdVsx	-10.18	0.089	0.14	0.29277002188456	0.44
Su(fu)	dDpp.dOptix	-12.78	0.089	0.14	0.29277002188456	0.44
Su(fu)	vDpp.vOptix	-14.34	0.089	0.14	0.29277002188456	0.44
Su(fu)	dDpp	-15.46	0.089	0.14	0.29277002188456	0.44
Men	dDpp.dOptix	5.52	0.25	-0.15	0.0666666666666667	0.01
Men	dOptix.dVsx	2.87	0.25	-0.15	0.0666666666666667	0.01
Men	vDpp	0	0.25	-0.15	0.0666666666666667	0.01
Men	vVsx	0	0.25	-0.15	0.0666666666666667	0.01
Men	vVsx.dVsx.dOptix	0	0.25	-0.15	0.0666666666666667	0.01
Men	vOptix.vVsx.dVsx	0	0.25	-0.15	0.0666666666666667	0.01
Men	vDpp.vOptix	-0.89	0.25	-0.15	0.0666666666666667	0.01
Men	vOptix.vVsx	-1.44	0.25	-0.15	0.0666666666666667	0.01
Men	whole_OPC	-4.78	0.25	-0.15	0.0666666666666667	0.01
Men	dOptix	-5.63	0.25	-0.15	0.0666666666666667	0.01
Men	dVsx	-7.46	0.25	-0.15	0.0666666666666667	0.01
Men	vdDpp	-7.77	0.25	-0.15	0.0666666666666667	0.01
Men	vdOptix.vdVsx	-7.96	0.25	-0.15	0.0666666666666667	0.01
Men	vdDpp.vdOptix	-8.73	0.25	-0.15	0.0666666666666667	0.01
Men	dDpp	-11.25	0.25	-0.15	0.0666666666666667	0.01
Men	vdVsx	-11.81	0.25	-0.15	0.0666666666666667	0.01
Men	vOptix	-12.47	0.25	-0.15	0.0666666666666667	0.01
Men	vdOptix	-12.62	0.25	-0.15	0.0666666666666667	0.01
beat-Vc	vdOptix	27.97	0.318	0.15	0.2	0.13
beat-Vc	whole_OPC	8.55	0.318	0.15	0.2	0.13
beat-Vc	vdOptix.vdVsx	8.35	0.318	0.15	0.2	0.13
beat-Vc	vOptix.vVsx	8.08	0.318	0.15	0.2	0.13
beat-Vc	dDpp.dOptix	1.79	0.318	0.15	0.2	0.13
beat-Vc	dOptix	1.43	0.318	0.15	0.2	0.13
beat-Vc	vVsx	0	0.318	0.15	0.2	0.13
beat-Vc	vVsx.dVsx.dOptix	0	0.318	0.15	0.2	0.13
beat-Vc	vOptix.vVsx.dVsx	0	0.318	0.15	0.2	0.13
beat-Vc	vDpp.vOptix	-0.04	0.318	0.15	0.2	0.13
beat-Vc	dVsx	-0.52	0.318	0.15	0.2	0.13
beat-Vc	vDpp	-3.2	0.318	0.15	0.2	0.13
beat-Vc	vOptix	-3.25	0.318	0.15	0.2	0.13
beat-Vc	vdDpp.vdOptix	-4.96	0.318	0.15	0.2	0.13
beat-Vc	vdDpp	-10.34	0.318	0.15	0.2	0.13
beat-Vc	dOptix.dVsx	-11.17	0.318	0.15	0.2	0.13
beat-Vc	vdVsx	-11.42	0.318	0.15	0.2	0.13
beat-Vc	dDpp	-11.53	0.318	0.15	0.2	0.13
beat-Va	vdOptix	20.67	0.217	0.48	0.683130051063973	0.56
beat-Va	vdDpp.vdOptix	11.25	0.217	0.48	0.683130051063973	0.56
beat-Va	dDpp.dOptix	9.64	0.217	0.48	0.683130051063973	0.56
beat-Va	vdOptix.vdVsx	9.38	0.217	0.48	0.683130051063973	0.56
beat-Va	vOptix.vVsx	7.7	0.217	0.48	0.683130051063973	0.56
beat-Va	dVsx	7.7	0.217	0.48	0.683130051063973	0.56
beat-Va	dOptix	5.34	0.217	0.48	0.683130051063973	0.56
beat-Va	whole_OPC	4.88	0.217	0.48	0.683130051063973	0.56
beat-Va	vDpp	0	0.217	0.48	0.683130051063973	0.56
beat-Va	vVsx	0	0.217	0.48	0.683130051063973	0.56
beat-Va	vVsx.dVsx.dOptix	0	0.217	0.48	0.683130051063973	0.56
beat-Va	vOptix.vVsx.dVsx	0	0.217	0.48	0.683130051063973	0.56
beat-Va	vdVsx	-1.11	0.217	0.48	0.683130051063973	0.56
beat-Va	vOptix	-4.71	0.217	0.48	0.683130051063973	0.56
beat-Va	vdDpp	-7.4	0.217	0.48	0.683130051063973	0.56
beat-Va	vDpp.vOptix	-7.44	0.217	0.48	0.683130051063973	0.56
beat-Va	dOptix.dVsx	-10.72	0.217	0.48	0.683130051063973	0.56
beat-Va	dDpp	-13.6	0.217	0.48	0.683130051063973	0.56
beat-Vb	dVsx	28.9	0.354	0.6	0.786795792469443	0.58
beat-Vb	vdOptix	10.07	0.354	0.6	0.786795792469443	0.58
beat-Vb	vdOptix.vdVsx	9.01	0.354	0.6	0.786795792469443	0.58
beat-Vb	vOptix.vVsx	7.21	0.354	0.6	0.786795792469443	0.58
beat-Vb	vdDpp.vdOptix	4.93	0.354	0.6	0.786795792469443	0.58
beat-Vb	whole_OPC	1.42	0.354	0.6	0.786795792469443	0.58
beat-Vb	vDpp	0	0.354	0.6	0.786795792469443	0.58
beat-Vb	vVsx	0	0.354	0.6	0.786795792469443	0.58
beat-Vb	vVsx.dVsx.dOptix	0	0.354	0.6	0.786795792469443	0.58
beat-Vb	vOptix.vVsx.dVsx	0	0.354	0.6	0.786795792469443	0.58
beat-Vb	dDpp.dOptix	-1.15	0.354	0.6	0.786795792469443	0.58
beat-Vb	dOptix	-2.1	0.354	0.6	0.786795792469443	0.58
beat-Vb	dOptix.dVsx	-2.74	0.354	0.6	0.786795792469443	0.58
beat-Vb	vOptix	-7.29	0.354	0.6	0.786795792469443	0.58
beat-Vb	vdDpp	-8.06	0.354	0.6	0.786795792469443	0.58
beat-Vb	dDpp	-9.27	0.354	0.6	0.786795792469443	0.58
beat-Vb	vDpp.vOptix	-10.18	0.354	0.6	0.786795792469443	0.58
beat-Vb	vdVsx	-10.34	0.354	0.6	0.786795792469443	0.58
CG7488	dVsx	4.22	0.129	0.34	0.683130051063973	0.88
CG7488	dDpp.dOptix	2.03	0.129	0.34	0.683130051063973	0.88
CG7488	vdOptix.vdVsx	1.98	0.129	0.34	0.683130051063973	0.88
CG7488	vdVsx	1.29	0.129	0.34	0.683130051063973	0.88
CG7488	dOptix.dVsx	1.13	0.129	0.34	0.683130051063973	0.88
CG7488	dDpp	0	0.129	0.34	0.683130051063973	0.88
CG7488	vdOptix	0	0.129	0.34	0.683130051063973	0.88
CG7488	vVsx	0	0.129	0.34	0.683130051063973	0.88
CG7488	vVsx.dVsx.dOptix	0	0.129	0.34	0.683130051063973	0.88
CG7488	vOptix.vVsx.dVsx	0	0.129	0.34	0.683130051063973	0.88
CG7488	vdDpp.vdOptix	-2.93	0.129	0.34	0.683130051063973	0.88
CG7488	vOptix	-2.93	0.129	0.34	0.683130051063973	0.88
CG7488	vDpp	-3.86	0.129	0.34	0.683130051063973	0.88
CG7488	whole_OPC	-5.05	0.129	0.34	0.683130051063973	0.88
CG7488	dOptix	-7.25	0.129	0.34	0.683130051063973	0.88
CG7488	vDpp.vOptix	-8.99	0.129	0.34	0.683130051063973	0.88
CG7488	vdDpp	-9.74	0.129	0.34	0.683130051063973	0.88
CG7488	vOptix.vVsx	-11.41	0.129	0.34	0.683130051063973	0.88
CG7518	dDpp	18.68	0.088	0.19	-0.0666666666666667	0.69
CG7518	vDpp	0	0.088	0.19	-0.0666666666666667	0.69
CG7518	vVsx	0	0.088	0.19	-0.0666666666666667	0.69
CG7518	vVsx.dVsx.dOptix	0	0.088	0.19	-0.0666666666666667	0.69
CG7518	vOptix.vVsx.dVsx	0	0.088	0.19	-0.0666666666666667	0.69
CG7518	dVsx	-0.18	0.088	0.19	-0.0666666666666667	0.69
CG7518	vdOptix.vdVsx	-1.06	0.088	0.19	-0.0666666666666667	0.69
CG7518	dOptix	-2.4	0.088	0.19	-0.0666666666666667	0.69
CG7518	vOptix	-2.92	0.088	0.19	-0.0666666666666667	0.69
CG7518	vdOptix	-3.45	0.088	0.19	-0.0666666666666667	0.69
CG7518	dDpp.dOptix	-3.59	0.088	0.19	-0.0666666666666667	0.69
CG7518	whole_OPC	-3.6	0.088	0.19	-0.0666666666666667	0.69
CG7518	dOptix.dVsx	-4.41	0.088	0.19	-0.0666666666666667	0.69
CG7518	vdDpp.vdOptix	-8	0.088	0.19	-0.0666666666666667	0.69
CG7518	vDpp.vOptix	-10.18	0.088	0.19	-0.0666666666666667	0.69
CG7518	vOptix.vVsx	-12.13	0.088	0.19	-0.0666666666666667	0.69
CG7518	vdVsx	-15	0.088	0.19	-0.0666666666666667	0.69
CG7518	vdDpp	-15.88	0.088	0.19	-0.0666666666666667	0.69
l(3)87Df	dVsx	19.96	0.088	0.16	0.2	0.18
l(3)87Df	vdOptix	1.59	0.088	0.16	0.2	0.18
l(3)87Df	vDpp	0	0.088	0.16	0.2	0.18
l(3)87Df	dDpp	0	0.088	0.16	0.2	0.18
l(3)87Df	vVsx	0	0.088	0.16	0.2	0.18
l(3)87Df	vVsx.dVsx.dOptix	0	0.088	0.16	0.2	0.18
l(3)87Df	vOptix.vVsx.dVsx	0	0.088	0.16	0.2	0.18
l(3)87Df	vdDpp.vdOptix	-1.17	0.088	0.16	0.2	0.18
l(3)87Df	dOptix.dVsx	-4.25	0.088	0.16	0.2	0.18
l(3)87Df	vDpp.vOptix	-5.94	0.088	0.16	0.2	0.18
l(3)87Df	vdOptix.vdVsx	-6.41	0.088	0.16	0.2	0.18
l(3)87Df	vOptix.vVsx	-8.1	0.088	0.16	0.2	0.18
l(3)87Df	vOptix	-9.63	0.088	0.16	0.2	0.18
l(3)87Df	vdVsx	-11.18	0.088	0.16	0.2	0.18
l(3)87Df	whole_OPC	-11.42	0.088	0.16	0.2	0.18
l(3)87Df	dOptix	-11.42	0.088	0.16	0.2	0.18
l(3)87Df	dDpp.dOptix	-14	0.088	0.16	0.2	0.18
l(3)87Df	vdDpp	-14.5	0.088	0.16	0.2	0.18
pic	dDpp.dOptix	7.08	0.116	-0.48	-0.152894157431288	0.42
pic	dDpp	6.69	0.116	-0.48	-0.152894157431288	0.42
pic	vOptix.vVsx	3.8	0.116	-0.48	-0.152894157431288	0.42
pic	vdDpp.vdOptix	3.09	0.116	-0.48	-0.152894157431288	0.42
pic	vdOptix.vdVsx	2.17	0.116	-0.48	-0.152894157431288	0.42
pic	vVsx	0	0.116	-0.48	-0.152894157431288	0.42
pic	dVsx	0	0.116	-0.48	-0.152894157431288	0.42
pic	vVsx.dVsx.dOptix	0	0.116	-0.48	-0.152894157431288	0.42
pic	vOptix.vVsx.dVsx	0	0.116	-0.48	-0.152894157431288	0.42
pic	dOptix	-0.24	0.116	-0.48	-0.152894157431288	0.42
pic	dOptix.dVsx	-0.37	0.116	-0.48	-0.152894157431288	0.42
pic	vOptix	-2.2	0.116	-0.48	-0.152894157431288	0.42
pic	vdDpp	-4.37	0.116	-0.48	-0.152894157431288	0.42
pic	whole_OPC	-4.8	0.116	-0.48	-0.152894157431288	0.42
pic	vDpp.vOptix	-6.41	0.116	-0.48	-0.152894157431288	0.42
pic	vdOptix	-7.97	0.116	-0.48	-0.152894157431288	0.42
pic	vDpp	-11.93	0.116	-0.48	-0.152894157431288	0.42
pic	vdVsx	-16.08	0.116	-0.48	-0.152894157431288	0.42
sim	whole_OPC	43.78	0.188	0.3	0.53748384988657	0.32
sim	vdVsx	4.74	0.188	0.3	0.53748384988657	0.32
sim	vOptix	4.47	0.188	0.3	0.53748384988657	0.32
sim	vDpp.vOptix	3.47	0.188	0.3	0.53748384988657	0.32
sim	dOptix	1.84	0.188	0.3	0.53748384988657	0.32
sim	vdDpp.vdOptix	1.72	0.188	0.3	0.53748384988657	0.32
sim	vdOptix.vdVsx	1.54	0.188	0.3	0.53748384988657	0.32
sim	dVsx	1.39	0.188	0.3	0.53748384988657	0.32
sim	vDpp	0.99	0.188	0.3	0.53748384988657	0.32
sim	vVsx	0	0.188	0.3	0.53748384988657	0.32
sim	vVsx.dVsx.dOptix	0	0.188	0.3	0.53748384988657	0.32
sim	vOptix.vVsx.dVsx	0	0.188	0.3	0.53748384988657	0.32
sim	dDpp	-1.61	0.188	0.3	0.53748384988657	0.32
sim	vOptix.vVsx	-2.07	0.188	0.3	0.53748384988657	0.32
sim	vdOptix	-2.51	0.188	0.3	0.53748384988657	0.32
sim	dOptix.dVsx	-2.69	0.188	0.3	0.53748384988657	0.32
sim	vdDpp	-2.72	0.188	0.3	0.53748384988657	0.32
sim	dDpp.dOptix	-8.15	0.188	0.3	0.53748384988657	0.32
2mit	dOptix	20.76	0.287	0.06	0.230769230769231	0.56
2mit	vdOptix.vdVsx	11.33	0.287	0.06	0.230769230769231	0.56
2mit	vDpp	7.04	0.287	0.06	0.230769230769231	0.56
2mit	whole_OPC	6.2	0.287	0.06	0.230769230769231	0.56
2mit	vVsx	0	0.287	0.06	0.230769230769231	0.56
2mit	vVsx.dVsx.dOptix	0	0.287	0.06	0.230769230769231	0.56
2mit	vOptix.vVsx.dVsx	0	0.287	0.06	0.230769230769231	0.56
2mit	dVsx	-4.45	0.287	0.06	0.230769230769231	0.56
2mit	vdDpp	-5.32	0.287	0.06	0.230769230769231	0.56
2mit	vdDpp.vdOptix	-7.69	0.287	0.06	0.230769230769231	0.56
2mit	dDpp.dOptix	-9.09	0.287	0.06	0.230769230769231	0.56
2mit	dDpp	-9.68	0.287	0.06	0.230769230769231	0.56
2mit	vdVsx	-10.82	0.287	0.06	0.230769230769231	0.56
2mit	dOptix.dVsx	-11.32	0.287	0.06	0.230769230769231	0.56
2mit	vdOptix	-12.58	0.287	0.06	0.230769230769231	0.56
2mit	vOptix	-12.82	0.287	0.06	0.230769230769231	0.56
2mit	vOptix.vVsx	-13.47	0.287	0.06	0.230769230769231	0.56
2mit	vDpp.vOptix	-16.78	0.287	0.06	0.230769230769231	0.56
Ace	dOptix	9.29	0.393	0.31	0.377964473009227	0.31
Ace	vdOptix	6.47	0.393	0.31	0.377964473009227	0.31
Ace	dVsx	5.1	0.393	0.31	0.377964473009227	0.31
Ace	vdOptix.vdVsx	2.08	0.393	0.31	0.377964473009227	0.31
Ace	vOptix.vVsx	1.4	0.393	0.31	0.377964473009227	0.31
Ace	whole_OPC	0.82	0.393	0.31	0.377964473009227	0.31
Ace	vVsx	0	0.393	0.31	0.377964473009227	0.31
Ace	vVsx.dVsx.dOptix	0	0.393	0.31	0.377964473009227	0.31
Ace	vOptix.vVsx.dVsx	0	0.393	0.31	0.377964473009227	0.31
Ace	vOptix	-0.04	0.393	0.31	0.377964473009227	0.31
Ace	vDpp	-0.34	0.393	0.31	0.377964473009227	0.31
Ace	vdDpp	-1.51	0.393	0.31	0.377964473009227	0.31
Ace	dDpp.dOptix	-2.08	0.393	0.31	0.377964473009227	0.31
Ace	dDpp	-2.25	0.393	0.31	0.377964473009227	0.31
Ace	dOptix.dVsx	-3.58	0.393	0.31	0.377964473009227	0.31
Ace	vdVsx	-7.08	0.393	0.31	0.377964473009227	0.31
Ace	vdDpp.vdOptix	-10.22	0.393	0.31	0.377964473009227	0.31
Ace	vDpp.vOptix	-11.76	0.393	0.31	0.377964473009227	0.31
Su(var)3-7	vdVsx	13.92	0.108	-0.34	0.0975900072948533	0.01
Su(var)3-7	vdOptix	13.13	0.108	-0.34	0.0975900072948533	0.01
Su(var)3-7	dOptix.dVsx	12.64	0.108	-0.34	0.0975900072948533	0.01
Su(var)3-7	dVsx	10.63	0.108	-0.34	0.0975900072948533	0.01
Su(var)3-7	vOptix.vVsx	6.1	0.108	-0.34	0.0975900072948533	0.01
Su(var)3-7	dDpp	3.19	0.108	-0.34	0.0975900072948533	0.01
Su(var)3-7	vDpp	2.45	0.108	-0.34	0.0975900072948533	0.01
Su(var)3-7	vDpp.vOptix	1.73	0.108	-0.34	0.0975900072948533	0.01
Su(var)3-7	vdOptix.vdVsx	0.19	0.108	-0.34	0.0975900072948533	0.01
Su(var)3-7	vVsx	0	0.108	-0.34	0.0975900072948533	0.01
Su(var)3-7	vVsx.dVsx.dOptix	0	0.108	-0.34	0.0975900072948533	0.01
Su(var)3-7	vOptix.vVsx.dVsx	0	0.108	-0.34	0.0975900072948533	0.01
Su(var)3-7	dOptix	-3.57	0.108	-0.34	0.0975900072948533	0.01
Su(var)3-7	vdDpp.vdOptix	-7.39	0.108	-0.34	0.0975900072948533	0.01
Su(var)3-7	vOptix	-9.79	0.108	-0.34	0.0975900072948533	0.01
Su(var)3-7	whole_OPC	-10.03	0.108	-0.34	0.0975900072948533	0.01
Su(var)3-7	vdDpp	-10.92	0.108	-0.34	0.0975900072948533	0.01
Su(var)3-7	dDpp.dOptix	-17.02	0.108	-0.34	0.0975900072948533	0.01
PK2-R2	dDpp	2.75	0.085	0.26	0.333333333333333	0.03
PK2-R2	vVsx	0	0.085	0.26	0.333333333333333	0.03
PK2-R2	vVsx.dVsx.dOptix	0	0.085	0.26	0.333333333333333	0.03
PK2-R2	vOptix.vVsx.dVsx	0	0.085	0.26	0.333333333333333	0.03
PK2-R2	vdOptix	-1.15	0.085	0.26	0.333333333333333	0.03
PK2-R2	vDpp.vOptix	-1.29	0.085	0.26	0.333333333333333	0.03
PK2-R2	vdOptix.vdVsx	-1.45	0.085	0.26	0.333333333333333	0.03
PK2-R2	vdDpp.vdOptix	-1.47	0.085	0.26	0.333333333333333	0.03
PK2-R2	dVsx	-1.71	0.085	0.26	0.333333333333333	0.03
PK2-R2	dDpp.dOptix	-2.26	0.085	0.26	0.333333333333333	0.03
PK2-R2	dOptix	-3.06	0.085	0.26	0.333333333333333	0.03
PK2-R2	whole_OPC	-3.06	0.085	0.26	0.333333333333333	0.03
PK2-R2	vOptix.vVsx	-3.64	0.085	0.26	0.333333333333333	0.03
PK2-R2	vdVsx	-4.02	0.085	0.26	0.333333333333333	0.03
PK2-R2	vdDpp	-4.62	0.085	0.26	0.333333333333333	0.03
PK2-R2	dOptix.dVsx	-4.9	0.085	0.26	0.333333333333333	0.03
PK2-R2	vOptix	-5.44	0.085	0.26	0.333333333333333	0.03
PK2-R2	vDpp	-6.34	0.085	0.26	0.333333333333333	0.03
CG9813	vdDpp	18.35	0.209	0.25	0.0975900072948533	0.01
CG9813	vdOptix	17.7	0.209	0.25	0.0975900072948533	0.01
CG9813	dDpp	14.83	0.209	0.25	0.0975900072948533	0.01
CG9813	vdDpp.vdOptix	9.41	0.209	0.25	0.0975900072948533	0.01
CG9813	dOptix.dVsx	8.95	0.209	0.25	0.0975900072948533	0.01
CG9813	vDpp.vOptix	1.37	0.209	0.25	0.0975900072948533	0.01
CG9813	vdOptix.vdVsx	0	0.209	0.25	0.0975900072948533	0.01
CG9813	vVsx	0	0.209	0.25	0.0975900072948533	0.01
CG9813	vVsx.dVsx.dOptix	0	0.209	0.25	0.0975900072948533	0.01
CG9813	vOptix.vVsx.dVsx	0	0.209	0.25	0.0975900072948533	0.01
CG9813	whole_OPC	-0.05	0.209	0.25	0.0975900072948533	0.01
CG9813	dOptix	-1.97	0.209	0.25	0.0975900072948533	0.01
CG9813	vOptix	-2.42	0.209	0.25	0.0975900072948533	0.01
CG9813	vOptix.vVsx	-4.43	0.209	0.25	0.0975900072948533	0.01
CG9813	vdVsx	-12.59	0.209	0.25	0.0975900072948533	0.01
CG9813	dVsx	-13.13	0.209	0.25	0.0975900072948533	0.01
CG9813	vDpp	-14.98	0.209	0.25	0.0975900072948533	0.01
CG9813	dDpp.dOptix	-16.61	0.209	0.25	0.0975900072948533	0.01
CG9799	dVsx	2.49	0.091	-0.48	-0.124034734589208	0.9
CG9799	vVsx	0	0.091	-0.48	-0.124034734589208	0.9
CG9799	vVsx.dVsx.dOptix	0	0.091	-0.48	-0.124034734589208	0.9
CG9799	vOptix.vVsx.dVsx	0	0.091	-0.48	-0.124034734589208	0.9
CG9799	dOptix.dVsx	-1.23	0.091	-0.48	-0.124034734589208	0.9
CG9799	vDpp.vOptix	-1.6	0.091	-0.48	-0.124034734589208	0.9
CG9799	vdOptix	-1.8	0.091	-0.48	-0.124034734589208	0.9
CG9799	whole_OPC	-3.8	0.091	-0.48	-0.124034734589208	0.9
CG9799	dDpp.dOptix	-4.2	0.091	-0.48	-0.124034734589208	0.9
CG9799	vdOptix.vdVsx	-4.28	0.091	-0.48	-0.124034734589208	0.9
CG9799	vOptix.vVsx	-5.64	0.091	-0.48	-0.124034734589208	0.9
CG9799	vdDpp.vdOptix	-6.89	0.091	-0.48	-0.124034734589208	0.9
CG9799	vdVsx	-7	0.091	-0.48	-0.124034734589208	0.9
CG9799	vdDpp	-7.41	0.091	-0.48	-0.124034734589208	0.9
CG9799	dOptix	-7.57	0.091	-0.48	-0.124034734589208	0.9
CG9799	vDpp	-13.29	0.091	-0.48	-0.124034734589208	0.9
CG9799	vOptix	-13.46	0.091	-0.48	-0.124034734589208	0.9
CG9799	dDpp	-20.57	0.091	-0.48	-0.124034734589208	0.9
CR45679	whole_OPC	7.24	0.053	0.77	0.683130051063973	0.29
CR45679	vDpp	0	0.053	0.77	0.683130051063973	0.29
CR45679	vVsx	0	0.053	0.77	0.683130051063973	0.29
CR45679	vVsx.dVsx.dOptix	0	0.053	0.77	0.683130051063973	0.29
CR45679	vOptix.vVsx.dVsx	0	0.053	0.77	0.683130051063973	0.29
CR45679	dDpp	-0.75	0.053	0.77	0.683130051063973	0.29
CR45679	vdOptix.vdVsx	-1.25	0.053	0.77	0.683130051063973	0.29
CR45679	vdOptix	-1.96	0.053	0.77	0.683130051063973	0.29
CR45679	vdDpp	-2.27	0.053	0.77	0.683130051063973	0.29
CR45679	dOptix.dVsx	-3.4	0.053	0.77	0.683130051063973	0.29
CR45679	dOptix	-3.42	0.053	0.77	0.683130051063973	0.29
CR45679	vDpp.vOptix	-3.46	0.053	0.77	0.683130051063973	0.29
CR45679	vdVsx	-3.64	0.053	0.77	0.683130051063973	0.29
CR45679	dVsx	-4.33	0.053	0.77	0.683130051063973	0.29
CR45679	dDpp.dOptix	-5.38	0.053	0.77	0.683130051063973	0.29
CR45679	vdDpp.vdOptix	-6.83	0.053	0.77	0.683130051063973	0.29
CR45679	vOptix.vVsx	-8.46	0.053	0.77	0.683130051063973	0.29
CR45679	vOptix	-8.51	0.053	0.77	0.683130051063973	0.29
CG14372	dOptix.dVsx	16.22	0.275	0.49	0.58974358974359	0.89
CG14372	vdDpp.vdOptix	10.73	0.275	0.49	0.58974358974359	0.89
CG14372	dVsx	8.79	0.275	0.49	0.58974358974359	0.89
CG14372	dDpp.dOptix	7.39	0.275	0.49	0.58974358974359	0.89
CG14372	vdOptix.vdVsx	5.52	0.275	0.49	0.58974358974359	0.89
CG14372	whole_OPC	1	0.275	0.49	0.58974358974359	0.89
CG14372	vdVsx	0.34	0.275	0.49	0.58974358974359	0.89
CG14372	vDpp	0	0.275	0.49	0.58974358974359	0.89
CG14372	dDpp	0	0.275	0.49	0.58974358974359	0.89
CG14372	vVsx	0	0.275	0.49	0.58974358974359	0.89
CG14372	vVsx.dVsx.dOptix	0	0.275	0.49	0.58974358974359	0.89
CG14372	vOptix.vVsx.dVsx	0	0.275	0.49	0.58974358974359	0.89
CG14372	vDpp.vOptix	-2.5	0.275	0.49	0.58974358974359	0.89
CG14372	vOptix	-3.58	0.275	0.49	0.58974358974359	0.89
CG14372	vdOptix	-7.01	0.275	0.49	0.58974358974359	0.89
CG14372	dOptix	-8.36	0.275	0.49	0.58974358974359	0.89
CG14372	vdDpp	-13	0.275	0.49	0.58974358974359	0.89
CG14372	vOptix.vVsx	-15.48	0.275	0.49	0.58974358974359	0.89
omd	dVsx	30.12	0.066	-0.21	0.29277002188456	0.83
omd	dOptix.dVsx	10.84	0.066	-0.21	0.29277002188456	0.83
omd	vOptix.vVsx	7.83	0.066	-0.21	0.29277002188456	0.83
omd	vdVsx	5.81	0.066	-0.21	0.29277002188456	0.83
omd	dOptix	3.51	0.066	-0.21	0.29277002188456	0.83
omd	vDpp	0	0.066	-0.21	0.29277002188456	0.83
omd	vVsx	0	0.066	-0.21	0.29277002188456	0.83
omd	vVsx.dVsx.dOptix	0	0.066	-0.21	0.29277002188456	0.83
omd	vOptix.vVsx.dVsx	0	0.066	-0.21	0.29277002188456	0.83
omd	vdDpp	-0.45	0.066	-0.21	0.29277002188456	0.83
omd	dDpp	-3.61	0.066	-0.21	0.29277002188456	0.83
omd	dDpp.dOptix	-5.22	0.066	-0.21	0.29277002188456	0.83
omd	whole_OPC	-5.73	0.066	-0.21	0.29277002188456	0.83
omd	vOptix	-6.92	0.066	-0.21	0.29277002188456	0.83
omd	vdDpp.vdOptix	-7.02	0.066	-0.21	0.29277002188456	0.83
omd	vdOptix	-7.47	0.066	-0.21	0.29277002188456	0.83
omd	vdOptix.vdVsx	-9.15	0.066	-0.21	0.29277002188456	0.83
omd	vDpp.vOptix	-10.43	0.066	-0.21	0.29277002188456	0.83
f-cup	vdOptix	8.06	0.073	0.26	0.382970843102535	0.49
f-cup	dDpp	4.41	0.073	0.26	0.382970843102535	0.49
f-cup	dVsx	2.32	0.073	0.26	0.382970843102535	0.49
f-cup	vdVsx	2.29	0.073	0.26	0.382970843102535	0.49
f-cup	vDpp	0	0.073	0.26	0.382970843102535	0.49
f-cup	vVsx	0	0.073	0.26	0.382970843102535	0.49
f-cup	vVsx.dVsx.dOptix	0	0.073	0.26	0.382970843102535	0.49
f-cup	vOptix.vVsx.dVsx	0	0.073	0.26	0.382970843102535	0.49
f-cup	dOptix.dVsx	-1.55	0.073	0.26	0.382970843102535	0.49
f-cup	vdDpp	-1.8	0.073	0.26	0.382970843102535	0.49
f-cup	dOptix	-2.84	0.073	0.26	0.382970843102535	0.49
f-cup	vOptix	-4.31	0.073	0.26	0.382970843102535	0.49
f-cup	vdDpp.vdOptix	-5.14	0.073	0.26	0.382970843102535	0.49
f-cup	vdOptix.vdVsx	-5.55	0.073	0.26	0.382970843102535	0.49
f-cup	whole_OPC	-5.59	0.073	0.26	0.382970843102535	0.49
f-cup	vOptix.vVsx	-6.52	0.073	0.26	0.382970843102535	0.49
f-cup	vDpp.vOptix	-10.51	0.073	0.26	0.382970843102535	0.49
f-cup	dDpp.dOptix	-20.51	0.073	0.26	0.382970843102535	0.49
CG34383	whole_OPC	30.62	0.564	0.27	0.447213595499958	0.83
CG34383	dDpp	8.77	0.564	0.27	0.447213595499958	0.83
CG34383	vdOptix	6.06	0.564	0.27	0.447213595499958	0.83
CG34383	dVsx	4.83	0.564	0.27	0.447213595499958	0.83
CG34383	vOptix.vVsx	4.56	0.564	0.27	0.447213595499958	0.83
CG34383	vdVsx	3.82	0.564	0.27	0.447213595499958	0.83
CG34383	vdDpp	0.07	0.564	0.27	0.447213595499958	0.83
CG34383	vdOptix.vdVsx	0	0.564	0.27	0.447213595499958	0.83
CG34383	vVsx	0	0.564	0.27	0.447213595499958	0.83
CG34383	vVsx.dVsx.dOptix	0	0.564	0.27	0.447213595499958	0.83
CG34383	vOptix.vVsx.dVsx	0	0.564	0.27	0.447213595499958	0.83
CG34383	vDpp	-2.69	0.564	0.27	0.447213595499958	0.83
CG34383	dOptix.dVsx	-4.28	0.564	0.27	0.447213595499958	0.83
CG34383	dOptix	-6.15	0.564	0.27	0.447213595499958	0.83
CG34383	vOptix	-9.33	0.564	0.27	0.447213595499958	0.83
CG34383	dDpp.dOptix	-10.29	0.564	0.27	0.447213595499958	0.83
CG34383	vDpp.vOptix	-10.98	0.564	0.27	0.447213595499958	0.83
CG34383	vdDpp.vdOptix	-13.95	0.564	0.27	0.447213595499958	0.83
CG9286	dOptix	9.21	0.096	0.04	0.302613766334401	0.93
CG9286	vdVsx	9.2	0.096	0.04	0.302613766334401	0.93
CG9286	dOptix.dVsx	7.36	0.096	0.04	0.302613766334401	0.93
CG9286	vdDpp.vdOptix	5.48	0.096	0.04	0.302613766334401	0.93
CG9286	vdOptix.vdVsx	5.09	0.096	0.04	0.302613766334401	0.93
CG9286	vdDpp	4.8	0.096	0.04	0.302613766334401	0.93
CG9286	vdOptix	0.7	0.096	0.04	0.302613766334401	0.93
CG9286	dDpp	0	0.096	0.04	0.302613766334401	0.93
CG9286	vVsx	0	0.096	0.04	0.302613766334401	0.93
CG9286	vVsx.dVsx.dOptix	0	0.096	0.04	0.302613766334401	0.93
CG9286	vOptix.vVsx.dVsx	0	0.096	0.04	0.302613766334401	0.93
CG9286	vDpp	-1.33	0.096	0.04	0.302613766334401	0.93
CG9286	vOptix.vVsx	-1.52	0.096	0.04	0.302613766334401	0.93
CG9286	vDpp.vOptix	-1.84	0.096	0.04	0.302613766334401	0.93
CG9286	vOptix	-6.61	0.096	0.04	0.302613766334401	0.93
CG9286	dDpp.dOptix	-7.52	0.096	0.04	0.302613766334401	0.93
CG9286	whole_OPC	-10.63	0.096	0.04	0.302613766334401	0.93
CG9286	dVsx	-11.13	0.096	0.04	0.302613766334401	0.93
Dip-B	vdOptix.vdVsx	15.59	0.12	0.18	0.227710017021324	0.73
Dip-B	vdDpp.vdOptix	9.46	0.12	0.18	0.227710017021324	0.73
Dip-B	vDpp.vOptix	4.35	0.12	0.18	0.227710017021324	0.73
Dip-B	whole_OPC	2.5	0.12	0.18	0.227710017021324	0.73
Dip-B	dDpp	1.64	0.12	0.18	0.227710017021324	0.73
Dip-B	vdOptix	0.44	0.12	0.18	0.227710017021324	0.73
Dip-B	vDpp	0	0.12	0.18	0.227710017021324	0.73
Dip-B	vVsx	0	0.12	0.18	0.227710017021324	0.73
Dip-B	vVsx.dVsx.dOptix	0	0.12	0.18	0.227710017021324	0.73
Dip-B	vOptix.vVsx.dVsx	0	0.12	0.18	0.227710017021324	0.73
Dip-B	vdDpp	-6.16	0.12	0.18	0.227710017021324	0.73
Dip-B	dOptix	-6.84	0.12	0.18	0.227710017021324	0.73
Dip-B	dOptix.dVsx	-7.07	0.12	0.18	0.227710017021324	0.73
Dip-B	vOptix.vVsx	-9.78	0.12	0.18	0.227710017021324	0.73
Dip-B	dDpp.dOptix	-10.35	0.12	0.18	0.227710017021324	0.73
Dip-B	vOptix	-14.42	0.12	0.18	0.227710017021324	0.73
Dip-B	dVsx	-16.54	0.12	0.18	0.227710017021324	0.73
Dip-B	vdVsx	-16.97	0.12	0.18	0.227710017021324	0.73
Abi	whole_OPC	31.51	0.167	0.38	0.447213595499958	0.71
Abi	vdOptix.vdVsx	18.9	0.167	0.38	0.447213595499958	0.71
Abi	vdDpp.vdOptix	17.9	0.167	0.38	0.447213595499958	0.71
Abi	vdVsx	12.95	0.167	0.38	0.447213595499958	0.71
Abi	vdDpp	10.6	0.167	0.38	0.447213595499958	0.71
Abi	dDpp	6.6	0.167	0.38	0.447213595499958	0.71
Abi	vVsx	0	0.167	0.38	0.447213595499958	0.71
Abi	vVsx.dVsx.dOptix	0	0.167	0.38	0.447213595499958	0.71
Abi	vOptix.vVsx.dVsx	0	0.167	0.38	0.447213595499958	0.71
Abi	vDpp	-1.91	0.167	0.38	0.447213595499958	0.71
Abi	vDpp.vOptix	-4.59	0.167	0.38	0.447213595499958	0.71
Abi	vdOptix	-5.98	0.167	0.38	0.447213595499958	0.71
Abi	dVsx	-6.36	0.167	0.38	0.447213595499958	0.71
Abi	dOptix	-7.5	0.167	0.38	0.447213595499958	0.71
Abi	vOptix	-10.03	0.167	0.38	0.447213595499958	0.71
Abi	dDpp.dOptix	-12.03	0.167	0.38	0.447213595499958	0.71
Abi	vOptix.vVsx	-12.46	0.167	0.38	0.447213595499958	0.71
Abi	dOptix.dVsx	-14.99	0.167	0.38	0.447213595499958	0.71
RpII140	dVsx	22.39	0.129	0.46	0.258198889747161	0.54
RpII140	vdDpp	13.66	0.129	0.46	0.258198889747161	0.54
RpII140	dDpp	12.51	0.129	0.46	0.258198889747161	0.54
RpII140	whole_OPC	11.86	0.129	0.46	0.258198889747161	0.54
RpII140	dOptix	7.45	0.129	0.46	0.258198889747161	0.54
RpII140	vDpp.vOptix	6.55	0.129	0.46	0.258198889747161	0.54
RpII140	vDpp	0	0.129	0.46	0.258198889747161	0.54
RpII140	vVsx	0	0.129	0.46	0.258198889747161	0.54
RpII140	vVsx.dVsx.dOptix	0	0.129	0.46	0.258198889747161	0.54
RpII140	vOptix.vVsx.dVsx	0	0.129	0.46	0.258198889747161	0.54
RpII140	vdOptix	-0.03	0.129	0.46	0.258198889747161	0.54
RpII140	dOptix.dVsx	-0.14	0.129	0.46	0.258198889747161	0.54
RpII140	vOptix.vVsx	-7.48	0.129	0.46	0.258198889747161	0.54
RpII140	vOptix	-7.98	0.129	0.46	0.258198889747161	0.54
RpII140	dDpp.dOptix	-8.03	0.129	0.46	0.258198889747161	0.54
RpII140	vdOptix.vdVsx	-8.39	0.129	0.46	0.258198889747161	0.54
RpII140	vdVsx	-8.69	0.129	0.46	0.258198889747161	0.54
RpII140	vdDpp.vdOptix	-13.26	0.129	0.46	0.258198889747161	0.54
Dop1R1	dOptix	12.72	0.312	0	0.181568259800641	0.01
Dop1R1	whole_OPC	8.4	0.312	0	0.181568259800641	0.01
Dop1R1	vDpp	4.77	0.312	0	0.181568259800641	0.01
Dop1R1	vdOptix	4.18	0.312	0	0.181568259800641	0.01
Dop1R1	dDpp	3.89	0.312	0	0.181568259800641	0.01
Dop1R1	dOptix.dVsx	3.63	0.312	0	0.181568259800641	0.01
Dop1R1	vOptix.vVsx	3.04	0.312	0	0.181568259800641	0.01
Dop1R1	dDpp.dOptix	2.69	0.312	0	0.181568259800641	0.01
Dop1R1	vVsx	0	0.312	0	0.181568259800641	0.01
Dop1R1	vVsx.dVsx.dOptix	0	0.312	0	0.181568259800641	0.01
Dop1R1	vOptix.vVsx.dVsx	0	0.312	0	0.181568259800641	0.01
Dop1R1	vOptix	-2.7	0.312	0	0.181568259800641	0.01
Dop1R1	vDpp.vOptix	-2.73	0.312	0	0.181568259800641	0.01
Dop1R1	vdDpp.vdOptix	-4.24	0.312	0	0.181568259800641	0.01
Dop1R1	vdVsx	-6.38	0.312	0	0.181568259800641	0.01
Dop1R1	dVsx	-8.08	0.312	0	0.181568259800641	0.01
Dop1R1	vdDpp	-9.59	0.312	0	0.181568259800641	0.01
Dop1R1	vdOptix.vdVsx	-12.69	0.312	0	0.181568259800641	0.01
Aats-met	vdDpp	22.88	0.07	0.25	0.2	0.16
Aats-met	dDpp.dOptix	4.79	0.07	0.25	0.2	0.16
Aats-met	vdOptix.vdVsx	1.15	0.07	0.25	0.2	0.16
Aats-met	vVsx	0	0.07	0.25	0.2	0.16
Aats-met	vVsx.dVsx.dOptix	0	0.07	0.25	0.2	0.16
Aats-met	vOptix.vVsx.dVsx	0	0.07	0.25	0.2	0.16
Aats-met	vDpp	-0.43	0.07	0.25	0.2	0.16
Aats-met	vdDpp.vdOptix	-0.68	0.07	0.25	0.2	0.16
Aats-met	vDpp.vOptix	-1.75	0.07	0.25	0.2	0.16
Aats-met	whole_OPC	-3.1	0.07	0.25	0.2	0.16
Aats-met	vOptix	-6.5	0.07	0.25	0.2	0.16
Aats-met	dOptix	-7.8	0.07	0.25	0.2	0.16
Aats-met	vdVsx	-9.18	0.07	0.25	0.2	0.16
Aats-met	dVsx	-9.7	0.07	0.25	0.2	0.16
Aats-met	vdOptix	-11.42	0.07	0.25	0.2	0.16
Aats-met	dOptix.dVsx	-13.24	0.07	0.25	0.2	0.16
Aats-met	vOptix.vVsx	-18.7	0.07	0.25	0.2	0.16
Aats-met	dDpp	-20.52	0.07	0.25	0.2	0.16
NK7.1	vdDpp.vdOptix	10.01	0.298	0.23	0.333333333333333	0.36
NK7.1	vDpp	9.77	0.298	0.23	0.333333333333333	0.36
NK7.1	dOptix.dVsx	9.75	0.298	0.23	0.333333333333333	0.36
NK7.1	dDpp	7.93	0.298	0.23	0.333333333333333	0.36
NK7.1	vdDpp	7.05	0.298	0.23	0.333333333333333	0.36
NK7.1	vdOptix.vdVsx	6.82	0.298	0.23	0.333333333333333	0.36
NK7.1	vOptix	5.87	0.298	0.23	0.333333333333333	0.36
NK7.1	dOptix	5.05	0.298	0.23	0.333333333333333	0.36
NK7.1	vOptix.vVsx	2.3	0.298	0.23	0.333333333333333	0.36
NK7.1	vVsx	0	0.298	0.23	0.333333333333333	0.36
NK7.1	vVsx.dVsx.dOptix	0	0.298	0.23	0.333333333333333	0.36
NK7.1	vOptix.vVsx.dVsx	0	0.298	0.23	0.333333333333333	0.36
NK7.1	whole_OPC	-4.77	0.298	0.23	0.333333333333333	0.36
NK7.1	dVsx	-5.13	0.298	0.23	0.333333333333333	0.36
NK7.1	vDpp.vOptix	-6.92	0.298	0.23	0.333333333333333	0.36
NK7.1	dDpp.dOptix	-9.61	0.298	0.23	0.333333333333333	0.36
NK7.1	vdVsx	-10	0.298	0.23	0.333333333333333	0.36
NK7.1	vdOptix	-16.19	0.298	0.23	0.333333333333333	0.36
mRpL11	vdVsx	15.34	0.134	-0.06	0.124034734589208	0.07
mRpL11	dDpp.dOptix	11.97	0.134	-0.06	0.124034734589208	0.07
mRpL11	vdOptix.vdVsx	10.2	0.134	-0.06	0.124034734589208	0.07
mRpL11	whole_OPC	9.78	0.134	-0.06	0.124034734589208	0.07
mRpL11	dVsx	6.01	0.134	-0.06	0.124034734589208	0.07
mRpL11	vOptix.vVsx	2.46	0.134	-0.06	0.124034734589208	0.07
mRpL11	dDpp	0	0.134	-0.06	0.124034734589208	0.07
mRpL11	vVsx	0	0.134	-0.06	0.124034734589208	0.07
mRpL11	vVsx.dVsx.dOptix	0	0.134	-0.06	0.124034734589208	0.07
mRpL11	vOptix.vVsx.dVsx	0	0.134	-0.06	0.124034734589208	0.07
mRpL11	vDpp	-3.3	0.134	-0.06	0.124034734589208	0.07
mRpL11	dOptix	-4.05	0.134	-0.06	0.124034734589208	0.07
mRpL11	vdDpp	-6.3	0.134	-0.06	0.124034734589208	0.07
mRpL11	vOptix	-7.63	0.134	-0.06	0.124034734589208	0.07
mRpL11	dOptix.dVsx	-8.8	0.134	-0.06	0.124034734589208	0.07
mRpL11	vdDpp.vdOptix	-9.37	0.134	-0.06	0.124034734589208	0.07
mRpL11	vDpp.vOptix	-12.17	0.134	-0.06	0.124034734589208	0.07
mRpL11	vdOptix	-12.6	0.134	-0.06	0.124034734589208	0.07
Pde6	whole_OPC	22	0.91	-0.3	-0.0413449115297362	0.37
Pde6	vOptix.vVsx	17.61	0.91	-0.3	-0.0413449115297362	0.37
Pde6	vdDpp	16.26	0.91	-0.3	-0.0413449115297362	0.37
Pde6	dDpp.dOptix	7.31	0.91	-0.3	-0.0413449115297362	0.37
Pde6	vdOptix	4.39	0.91	-0.3	-0.0413449115297362	0.37
Pde6	vdVsx	3.79	0.91	-0.3	-0.0413449115297362	0.37
Pde6	dVsx	1.24	0.91	-0.3	-0.0413449115297362	0.37
Pde6	vdOptix.vdVsx	0.95	0.91	-0.3	-0.0413449115297362	0.37
Pde6	vVsx	0	0.91	-0.3	-0.0413449115297362	0.37
Pde6	vVsx.dVsx.dOptix	0	0.91	-0.3	-0.0413449115297362	0.37
Pde6	vOptix.vVsx.dVsx	0	0.91	-0.3	-0.0413449115297362	0.37
Pde6	vDpp.vOptix	-0.36	0.91	-0.3	-0.0413449115297362	0.37
Pde6	vOptix	-4.25	0.91	-0.3	-0.0413449115297362	0.37
Pde6	dDpp	-6.23	0.91	-0.3	-0.0413449115297362	0.37
Pde6	dOptix	-9.88	0.91	-0.3	-0.0413449115297362	0.37
Pde6	dOptix.dVsx	-11.78	0.91	-0.3	-0.0413449115297362	0.37
Pde6	vdDpp.vdOptix	-14.71	0.91	-0.3	-0.0413449115297362	0.37
Pde6	vDpp	-15.43	0.91	-0.3	-0.0413449115297362	0.37
CG14853	vdOptix.vdVsx	19.58	0.203	0.22	0.333333333333333	0.3
CG14853	dVsx	6.75	0.203	0.22	0.333333333333333	0.3
CG14853	whole_OPC	5.93	0.203	0.22	0.333333333333333	0.3
CG14853	dDpp.dOptix	5.2	0.203	0.22	0.333333333333333	0.3
CG14853	vdVsx	4.47	0.203	0.22	0.333333333333333	0.3
CG14853	vOptix	0.48	0.203	0.22	0.333333333333333	0.3
CG14853	vdDpp.vdOptix	0	0.203	0.22	0.333333333333333	0.3
CG14853	vVsx	0	0.203	0.22	0.333333333333333	0.3
CG14853	vVsx.dVsx.dOptix	0	0.203	0.22	0.333333333333333	0.3
CG14853	vOptix.vVsx.dVsx	0	0.203	0.22	0.333333333333333	0.3
CG14853	dDpp	-0.34	0.203	0.22	0.333333333333333	0.3
CG14853	dOptix	-3.49	0.203	0.22	0.333333333333333	0.3
CG14853	vDpp.vOptix	-4.41	0.203	0.22	0.333333333333333	0.3
CG14853	dOptix.dVsx	-5.21	0.203	0.22	0.333333333333333	0.3
CG14853	vDpp	-7.61	0.203	0.22	0.333333333333333	0.3
CG14853	vdOptix	-11.1	0.203	0.22	0.333333333333333	0.3
CG14853	vOptix.vVsx	-11.71	0.203	0.22	0.333333333333333	0.3
CG14853	vdDpp	-16.49	0.203	0.22	0.333333333333333	0.3
put	dDpp.dOptix	18.39	0.187	0.13	0.174077655955698	0.16
put	dDpp	4.38	0.187	0.13	0.174077655955698	0.16
put	dOptix.dVsx	1.19	0.187	0.13	0.174077655955698	0.16
put	dVsx	0.06	0.187	0.13	0.174077655955698	0.16
put	vDpp	0	0.187	0.13	0.174077655955698	0.16
put	vOptix.vVsx	0	0.187	0.13	0.174077655955698	0.16
put	vVsx	0	0.187	0.13	0.174077655955698	0.16
put	vVsx.dVsx.dOptix	0	0.187	0.13	0.174077655955698	0.16
put	vOptix.vVsx.dVsx	0	0.187	0.13	0.174077655955698	0.16
put	vDpp.vOptix	-0.31	0.187	0.13	0.174077655955698	0.16
put	dOptix	-0.51	0.187	0.13	0.174077655955698	0.16
put	vdOptix	-5.15	0.187	0.13	0.174077655955698	0.16
put	vdOptix.vdVsx	-6.59	0.187	0.13	0.174077655955698	0.16
put	vdDpp	-8.21	0.187	0.13	0.174077655955698	0.16
put	whole_OPC	-8.74	0.187	0.13	0.174077655955698	0.16
put	vOptix	-9.08	0.187	0.13	0.174077655955698	0.16
put	vdVsx	-10.62	0.187	0.13	0.174077655955698	0.16
put	vdDpp.vdOptix	-11.3	0.187	0.13	0.174077655955698	0.16
Meltrin	dVsx	8.91	0.124	-0.31	0.124034734589208	0.16
Meltrin	dDpp	5.92	0.124	-0.31	0.124034734589208	0.16
Meltrin	vdDpp	0.07	0.124	-0.31	0.124034734589208	0.16
Meltrin	vVsx	0	0.124	-0.31	0.124034734589208	0.16
Meltrin	vVsx.dVsx.dOptix	0	0.124	-0.31	0.124034734589208	0.16
Meltrin	vOptix.vVsx.dVsx	0	0.124	-0.31	0.124034734589208	0.16
Meltrin	vdOptix.vdVsx	-1.44	0.124	-0.31	0.124034734589208	0.16
Meltrin	dOptix.dVsx	-2.64	0.124	-0.31	0.124034734589208	0.16
Meltrin	vDpp	-5.35	0.124	-0.31	0.124034734589208	0.16
Meltrin	dOptix	-6.07	0.124	-0.31	0.124034734589208	0.16
Meltrin	vDpp.vOptix	-6.16	0.124	-0.31	0.124034734589208	0.16
Meltrin	vdDpp.vdOptix	-7.9	0.124	-0.31	0.124034734589208	0.16
Meltrin	whole_OPC	-9.66	0.124	-0.31	0.124034734589208	0.16
Meltrin	vdVsx	-10.95	0.124	-0.31	0.124034734589208	0.16
Meltrin	vOptix	-11.26	0.124	-0.31	0.124034734589208	0.16
Meltrin	dDpp.dOptix	-12.6	0.124	-0.31	0.124034734589208	0.16
Meltrin	vOptix.vVsx	-12.74	0.124	-0.31	0.124034734589208	0.16
Meltrin	vdOptix	-14	0.124	-0.31	0.124034734589208	0.16
CG3631	vDpp.vOptix	12.19	0.051	0.53	1	0.65
CG3631	dVsx	7.28	0.051	0.53	1	0.65
CG3631	vOptix.vVsx	3.66	0.051	0.53	1	0.65
CG3631	dOptix	1.94	0.051	0.53	1	0.65
CG3631	vDpp	0	0.051	0.53	1	0.65
CG3631	dDpp	0	0.051	0.53	1	0.65
CG3631	vVsx	0	0.051	0.53	1	0.65
CG3631	vVsx.dVsx.dOptix	0	0.051	0.53	1	0.65
CG3631	vOptix.vVsx.dVsx	0	0.051	0.53	1	0.65
CG3631	vdDpp.vdOptix	-1.12	0.051	0.53	1	0.65
CG3631	vdOptix.vdVsx	-1.45	0.051	0.53	1	0.65
CG3631	vdVsx	-1.75	0.051	0.53	1	0.65
CG3631	dDpp.dOptix	-4.78	0.051	0.53	1	0.65
CG3631	vdOptix	-6.94	0.051	0.53	1	0.65
CG3631	vOptix	-7.8	0.051	0.53	1	0.65
CG3631	whole_OPC	-8.02	0.051	0.53	1	0.65
CG3631	dOptix.dVsx	-8.93	0.051	0.53	1	0.65
CG3631	vdDpp	-13.04	0.051	0.53	1	0.65
Rrp6	vdDpp.vdOptix	7.36	0.12	0.17	0.382970843102535	0.23
Rrp6	vdDpp	4.87	0.12	0.17	0.382970843102535	0.23
Rrp6	vOptix.vVsx	2.67	0.12	0.17	0.382970843102535	0.23
Rrp6	dOptix	1.25	0.12	0.17	0.382970843102535	0.23
Rrp6	vDpp	0	0.12	0.17	0.382970843102535	0.23
Rrp6	dDpp	0	0.12	0.17	0.382970843102535	0.23
Rrp6	vVsx	0	0.12	0.17	0.382970843102535	0.23
Rrp6	vVsx.dVsx.dOptix	0	0.12	0.17	0.382970843102535	0.23
Rrp6	vOptix.vVsx.dVsx	0	0.12	0.17	0.382970843102535	0.23
Rrp6	vdOptix	-2.82	0.12	0.17	0.382970843102535	0.23
Rrp6	vdOptix.vdVsx	-3.65	0.12	0.17	0.382970843102535	0.23
Rrp6	dDpp.dOptix	-3.74	0.12	0.17	0.382970843102535	0.23
Rrp6	vOptix	-4.21	0.12	0.17	0.382970843102535	0.23
Rrp6	dVsx	-4.32	0.12	0.17	0.382970843102535	0.23
Rrp6	whole_OPC	-4.98	0.12	0.17	0.382970843102535	0.23
Rrp6	dOptix.dVsx	-8.7	0.12	0.17	0.382970843102535	0.23
Rrp6	vdVsx	-10.08	0.12	0.17	0.382970843102535	0.23
Rrp6	vDpp.vOptix	-13.18	0.12	0.17	0.382970843102535	0.23
CG33331	vDpp.vOptix	2.76	0.084	0.03	-0.124034734589208	0.95
CG33331	vDpp	0	0.084	0.03	-0.124034734589208	0.95
CG33331	vVsx	0	0.084	0.03	-0.124034734589208	0.95
CG33331	vVsx.dVsx.dOptix	0	0.084	0.03	-0.124034734589208	0.95
CG33331	vOptix.vVsx.dVsx	0	0.084	0.03	-0.124034734589208	0.95
CG33331	vOptix.vVsx	-1.77	0.084	0.03	-0.124034734589208	0.95
CG33331	whole_OPC	-2.98	0.084	0.03	-0.124034734589208	0.95
CG33331	vdOptix.vdVsx	-4.73	0.084	0.03	-0.124034734589208	0.95
CG33331	dOptix.dVsx	-6.14	0.084	0.03	-0.124034734589208	0.95
CG33331	vdOptix	-6.51	0.084	0.03	-0.124034734589208	0.95
CG33331	vdDpp.vdOptix	-6.71	0.084	0.03	-0.124034734589208	0.95
CG33331	dVsx	-7.58	0.084	0.03	-0.124034734589208	0.95
CG33331	vdVsx	-8.93	0.084	0.03	-0.124034734589208	0.95
CG33331	dDpp.dOptix	-10.53	0.084	0.03	-0.124034734589208	0.95
CG33331	vOptix	-11.01	0.084	0.03	-0.124034734589208	0.95
CG33331	dOptix	-11.21	0.084	0.03	-0.124034734589208	0.95
CG33331	vdDpp	-19.85	0.084	0.03	-0.124034734589208	0.95
CG33331	dDpp	-24.32	0.084	0.03	-0.124034734589208	0.95
Nup93-2	dDpp	0	0.068	0.05	0.0975900072948533	0.01
Nup93-2	vVsx	0	0.068	0.05	0.0975900072948533	0.01
Nup93-2	vVsx.dVsx.dOptix	0	0.068	0.05	0.0975900072948533	0.01
Nup93-2	vOptix.vVsx.dVsx	0	0.068	0.05	0.0975900072948533	0.01
Nup93-2	vdOptix.vdVsx	-2.63	0.068	0.05	0.0975900072948533	0.01
Nup93-2	vdDpp.vdOptix	-2.78	0.068	0.05	0.0975900072948533	0.01
Nup93-2	whole_OPC	-4.54	0.068	0.05	0.0975900072948533	0.01
Nup93-2	vdDpp	-6.04	0.068	0.05	0.0975900072948533	0.01
Nup93-2	vOptix.vVsx	-7.39	0.068	0.05	0.0975900072948533	0.01
Nup93-2	vOptix	-9.1	0.068	0.05	0.0975900072948533	0.01
Nup93-2	vdOptix	-12.22	0.068	0.05	0.0975900072948533	0.01
Nup93-2	vDpp.vOptix	-12.71	0.068	0.05	0.0975900072948533	0.01
Nup93-2	vDpp	-13.1	0.068	0.05	0.0975900072948533	0.01
Nup93-2	dDpp.dOptix	-14.92	0.068	0.05	0.0975900072948533	0.01
Nup93-2	dOptix.dVsx	-16.31	0.068	0.05	0.0975900072948533	0.01
Nup93-2	vdVsx	-16.71	0.068	0.05	0.0975900072948533	0.01
Nup93-2	dOptix	-16.92	0.068	0.05	0.0975900072948533	0.01
Nup93-2	dVsx	-19.11	0.068	0.05	0.0975900072948533	0.01
RpS5b	dVsx	17.58	0.201	-0.3	-0.0975900072948533	0.69
RpS5b	vdVsx	15.96	0.201	-0.3	-0.0975900072948533	0.69
RpS5b	dDpp.dOptix	14.78	0.201	-0.3	-0.0975900072948533	0.69
RpS5b	vdOptix	10.33	0.201	-0.3	-0.0975900072948533	0.69
RpS5b	dOptix.dVsx	9.99	0.201	-0.3	-0.0975900072948533	0.69
RpS5b	vOptix.vVsx	9.58	0.201	-0.3	-0.0975900072948533	0.69
RpS5b	dOptix	8.66	0.201	-0.3	-0.0975900072948533	0.69
RpS5b	vOptix	7.59	0.201	-0.3	-0.0975900072948533	0.69
RpS5b	vdDpp.vdOptix	6.55	0.201	-0.3	-0.0975900072948533	0.69
RpS5b	vdOptix.vdVsx	6.19	0.201	-0.3	-0.0975900072948533	0.69
RpS5b	vDpp.vOptix	6.05	0.201	-0.3	-0.0975900072948533	0.69
RpS5b	whole_OPC	5.01	0.201	-0.3	-0.0975900072948533	0.69
RpS5b	dDpp	3.15	0.201	-0.3	-0.0975900072948533	0.69
RpS5b	vdDpp	0.21	0.201	-0.3	-0.0975900072948533	0.69
RpS5b	vVsx	0	0.201	-0.3	-0.0975900072948533	0.69
RpS5b	vVsx.dVsx.dOptix	0	0.201	-0.3	-0.0975900072948533	0.69
RpS5b	vOptix.vVsx.dVsx	0	0.201	-0.3	-0.0975900072948533	0.69
RpS5b	vDpp	-6.34	0.201	-0.3	-0.0975900072948533	0.69
dpr9	dDpp.dOptix	15.95	0.414	0.58	0.683130051063973	0.96
dpr9	vdOptix.vdVsx	4.22	0.414	0.58	0.683130051063973	0.96
dpr9	vOptix	3.17	0.414	0.58	0.683130051063973	0.96
dpr9	dOptix	1.37	0.414	0.58	0.683130051063973	0.96
dpr9	dDpp	0	0.414	0.58	0.683130051063973	0.96
dpr9	dOptix.dVsx	0	0.414	0.58	0.683130051063973	0.96
dpr9	vVsx	0	0.414	0.58	0.683130051063973	0.96
dpr9	vVsx.dVsx.dOptix	0	0.414	0.58	0.683130051063973	0.96
dpr9	vOptix.vVsx.dVsx	0	0.414	0.58	0.683130051063973	0.96
dpr9	dVsx	-0.97	0.414	0.58	0.683130051063973	0.96
dpr9	vdOptix	-4.66	0.414	0.58	0.683130051063973	0.96
dpr9	vDpp.vOptix	-5.35	0.414	0.58	0.683130051063973	0.96
dpr9	vdVsx	-8.93	0.414	0.58	0.683130051063973	0.96
dpr9	vDpp	-9.3	0.414	0.58	0.683130051063973	0.96
dpr9	vdDpp.vdOptix	-9.35	0.414	0.58	0.683130051063973	0.96
dpr9	vdDpp	-10.25	0.414	0.58	0.683130051063973	0.96
dpr9	vOptix.vVsx	-13.83	0.414	0.58	0.683130051063973	0.96
dpr9	whole_OPC	-15.99	0.414	0.58	0.683130051063973	0.96
CG6966	vdVsx	19.4	0.163	-0.12	-0.0666666666666667	0.87
CG6966	dOptix	12.74	0.163	-0.12	-0.0666666666666667	0.87
CG6966	dDpp.dOptix	10.72	0.163	-0.12	-0.0666666666666667	0.87
CG6966	vdDpp	9.95	0.163	-0.12	-0.0666666666666667	0.87
CG6966	vdOptix.vdVsx	5.22	0.163	-0.12	-0.0666666666666667	0.87
CG6966	vOptix	4.47	0.163	-0.12	-0.0666666666666667	0.87
CG6966	dDpp	1.57	0.163	-0.12	-0.0666666666666667	0.87
CG6966	dOptix.dVsx	0.2	0.163	-0.12	-0.0666666666666667	0.87
CG6966	vVsx	0	0.163	-0.12	-0.0666666666666667	0.87
CG6966	vVsx.dVsx.dOptix	0	0.163	-0.12	-0.0666666666666667	0.87
CG6966	vOptix.vVsx.dVsx	0	0.163	-0.12	-0.0666666666666667	0.87
CG6966	whole_OPC	-3.76	0.163	-0.12	-0.0666666666666667	0.87
CG6966	vOptix.vVsx	-9.52	0.163	-0.12	-0.0666666666666667	0.87
CG6966	vdOptix	-9.75	0.163	-0.12	-0.0666666666666667	0.87
CG6966	dVsx	-10.38	0.163	-0.12	-0.0666666666666667	0.87
CG6966	vdDpp.vdOptix	-10.51	0.163	-0.12	-0.0666666666666667	0.87
CG6966	vDpp.vOptix	-10.65	0.163	-0.12	-0.0666666666666667	0.87
CG6966	vDpp	-14.09	0.163	-0.12	-0.0666666666666667	0.87
CG42788	vOptix.vVsx	10.66	0.069	0.39	0.382970843102535	0.85
CG42788	vdVsx	9.33	0.069	0.39	0.382970843102535	0.85
CG42788	vDpp.vOptix	7.19	0.069	0.39	0.382970843102535	0.85
CG42788	dDpp.dOptix	5.43	0.069	0.39	0.382970843102535	0.85
CG42788	vdOptix.vdVsx	3.26	0.069	0.39	0.382970843102535	0.85
CG42788	vdDpp	2.85	0.069	0.39	0.382970843102535	0.85
CG42788	vDpp	0	0.069	0.39	0.382970843102535	0.85
CG42788	dDpp	0	0.069	0.39	0.382970843102535	0.85
CG42788	vVsx	0	0.069	0.39	0.382970843102535	0.85
CG42788	vVsx.dVsx.dOptix	0	0.069	0.39	0.382970843102535	0.85
CG42788	vOptix.vVsx.dVsx	0	0.069	0.39	0.382970843102535	0.85
CG42788	vdOptix	-0.01	0.069	0.39	0.382970843102535	0.85
CG42788	dOptix.dVsx	-1.47	0.069	0.39	0.382970843102535	0.85
CG42788	whole_OPC	-2.12	0.069	0.39	0.382970843102535	0.85
CG42788	vOptix	-6.61	0.069	0.39	0.382970843102535	0.85
CG42788	dOptix	-7.29	0.069	0.39	0.382970843102535	0.85
CG42788	vdDpp.vdOptix	-13.12	0.069	0.39	0.382970843102535	0.85
CG42788	dVsx	-15.66	0.069	0.39	0.382970843102535	0.85
GlyS	dDpp	6.38	0.104	-0.17	0.0975900072948533	0.01
GlyS	vDpp	5.81	0.104	-0.17	0.0975900072948533	0.01
GlyS	vOptix.vVsx	0	0.104	-0.17	0.0975900072948533	0.01
GlyS	vVsx	0	0.104	-0.17	0.0975900072948533	0.01
GlyS	vVsx.dVsx.dOptix	0	0.104	-0.17	0.0975900072948533	0.01
GlyS	vOptix.vVsx.dVsx	0	0.104	-0.17	0.0975900072948533	0.01
GlyS	vdVsx	-0.17	0.104	-0.17	0.0975900072948533	0.01
GlyS	vdOptix.vdVsx	-0.24	0.104	-0.17	0.0975900072948533	0.01
GlyS	dOptix.dVsx	-4.34	0.104	-0.17	0.0975900072948533	0.01
GlyS	dDpp.dOptix	-4.38	0.104	-0.17	0.0975900072948533	0.01
GlyS	vdOptix	-5.06	0.104	-0.17	0.0975900072948533	0.01
GlyS	vdDpp.vdOptix	-5.5	0.104	-0.17	0.0975900072948533	0.01
GlyS	vOptix	-6.58	0.104	-0.17	0.0975900072948533	0.01
GlyS	dOptix	-6.63	0.104	-0.17	0.0975900072948533	0.01
GlyS	vDpp.vOptix	-9.01	0.104	-0.17	0.0975900072948533	0.01
GlyS	whole_OPC	-11.57	0.104	-0.17	0.0975900072948533	0.01
GlyS	dVsx	-13.22	0.104	-0.17	0.0975900072948533	0.01
GlyS	vdDpp	-13.37	0.104	-0.17	0.0975900072948533	0.01
CG6752	dOptix.dVsx	19.02	0.037	-0.3	0.227710017021324	0.2
CG6752	dDpp.dOptix	15.96	0.037	-0.3	0.227710017021324	0.2
CG6752	dDpp	11.71	0.037	-0.3	0.227710017021324	0.2
CG6752	vdDpp	8.89	0.037	-0.3	0.227710017021324	0.2
CG6752	vdDpp.vdOptix	2.89	0.037	-0.3	0.227710017021324	0.2
CG6752	vDpp	0	0.037	-0.3	0.227710017021324	0.2
CG6752	vVsx	0	0.037	-0.3	0.227710017021324	0.2
CG6752	vVsx.dVsx.dOptix	0	0.037	-0.3	0.227710017021324	0.2
CG6752	vOptix.vVsx.dVsx	0	0.037	-0.3	0.227710017021324	0.2
CG6752	dOptix	-0.81	0.037	-0.3	0.227710017021324	0.2
CG6752	whole_OPC	-4.95	0.037	-0.3	0.227710017021324	0.2
CG6752	vOptix	-5.1	0.037	-0.3	0.227710017021324	0.2
CG6752	vdVsx	-5.73	0.037	-0.3	0.227710017021324	0.2
CG6752	vdOptix.vdVsx	-8.2	0.037	-0.3	0.227710017021324	0.2
CG6752	vDpp.vOptix	-9.5	0.037	-0.3	0.227710017021324	0.2
CG6752	vOptix.vVsx	-10.22	0.037	-0.3	0.227710017021324	0.2
CG6752	dVsx	-11.52	0.037	-0.3	0.227710017021324	0.2
CG6752	vdOptix	-13.46	0.037	-0.3	0.227710017021324	0.2
CG4203	dDpp	20.54	0.082	0.13	0.149071198499986	0.08
CG4203	whole_OPC	12.68	0.082	0.13	0.149071198499986	0.08
CG4203	vdOptix.vdVsx	6	0.082	0.13	0.149071198499986	0.08
CG4203	vDpp	0	0.082	0.13	0.149071198499986	0.08
CG4203	vVsx	0	0.082	0.13	0.149071198499986	0.08
CG4203	vVsx.dVsx.dOptix	0	0.082	0.13	0.149071198499986	0.08
CG4203	vOptix.vVsx.dVsx	0	0.082	0.13	0.149071198499986	0.08
CG4203	vdOptix	-1.13	0.082	0.13	0.149071198499986	0.08
CG4203	dOptix.dVsx	-1.25	0.082	0.13	0.149071198499986	0.08
CG4203	dOptix	-5.73	0.082	0.13	0.149071198499986	0.08
CG4203	vdDpp.vdOptix	-6.87	0.082	0.13	0.149071198499986	0.08
CG4203	vOptix.vVsx	-9.44	0.082	0.13	0.149071198499986	0.08
CG4203	vDpp.vOptix	-12.08	0.082	0.13	0.149071198499986	0.08
CG4203	dDpp.dOptix	-12.39	0.082	0.13	0.149071198499986	0.08
CG4203	dVsx	-12.47	0.082	0.13	0.149071198499986	0.08
CG4203	vOptix	-13.42	0.082	0.13	0.149071198499986	0.08
CG4203	vdDpp	-15.31	0.082	0.13	0.149071198499986	0.08
CG4203	vdVsx	-15.49	0.082	0.13	0.149071198499986	0.08
CG6654	vdDpp.vdOptix	6.9	0.077	0.22	0.29277002188456	0.57
CG6654	vOptix	4.73	0.077	0.22	0.29277002188456	0.57
CG6654	vdDpp	2.53	0.077	0.22	0.29277002188456	0.57
CG6654	vDpp.vOptix	2.47	0.077	0.22	0.29277002188456	0.57
CG6654	vdOptix.vdVsx	2.27	0.077	0.22	0.29277002188456	0.57
CG6654	vDpp	0	0.077	0.22	0.29277002188456	0.57
CG6654	vVsx	0	0.077	0.22	0.29277002188456	0.57
CG6654	vVsx.dVsx.dOptix	0	0.077	0.22	0.29277002188456	0.57
CG6654	vOptix.vVsx.dVsx	0	0.077	0.22	0.29277002188456	0.57
CG6654	whole_OPC	-1.38	0.077	0.22	0.29277002188456	0.57
CG6654	dDpp	-1.9	0.077	0.22	0.29277002188456	0.57
CG6654	dOptix.dVsx	-2.33	0.077	0.22	0.29277002188456	0.57
CG6654	vdOptix	-2.42	0.077	0.22	0.29277002188456	0.57
CG6654	dOptix	-5.28	0.077	0.22	0.29277002188456	0.57
CG6654	vOptix.vVsx	-6.75	0.077	0.22	0.29277002188456	0.57
CG6654	dVsx	-7.01	0.077	0.22	0.29277002188456	0.57
CG6654	dDpp.dOptix	-10.75	0.077	0.22	0.29277002188456	0.57
CG6654	vdVsx	-18.66	0.077	0.22	0.29277002188456	0.57
SIDL	dVsx	29.97	0.086	0.49	0.428571428571429	0.81
SIDL	vDpp	19.35	0.086	0.49	0.428571428571429	0.81
SIDL	vDpp.vOptix	16.32	0.086	0.49	0.428571428571429	0.81
SIDL	vOptix	7.23	0.086	0.49	0.428571428571429	0.81
SIDL	vdVsx	6.84	0.086	0.49	0.428571428571429	0.81
SIDL	dOptix.dVsx	5.22	0.086	0.49	0.428571428571429	0.81
SIDL	vdDpp.vdOptix	5.12	0.086	0.49	0.428571428571429	0.81
SIDL	vOptix.vVsx	0	0.086	0.49	0.428571428571429	0.81
SIDL	vVsx	0	0.086	0.49	0.428571428571429	0.81
SIDL	vVsx.dVsx.dOptix	0	0.086	0.49	0.428571428571429	0.81
SIDL	vOptix.vVsx.dVsx	0	0.086	0.49	0.428571428571429	0.81
SIDL	dOptix	-1.12	0.086	0.49	0.428571428571429	0.81
SIDL	whole_OPC	-2.96	0.086	0.49	0.428571428571429	0.81
SIDL	dDpp	-3.22	0.086	0.49	0.428571428571429	0.81
SIDL	dDpp.dOptix	-5.88	0.086	0.49	0.428571428571429	0.81
SIDL	vdDpp	-6.48	0.086	0.49	0.428571428571429	0.81
SIDL	vdOptix	-7.48	0.086	0.49	0.428571428571429	0.81
SIDL	vdOptix.vdVsx	-13.52	0.086	0.49	0.428571428571429	0.81
CG12241	dDpp.dOptix	18.93	0.086	-0.23	0.29277002188456	0.54
CG12241	dOptix.dVsx	17.2	0.086	-0.23	0.29277002188456	0.54
CG12241	vdDpp.vdOptix	9.38	0.086	-0.23	0.29277002188456	0.54
CG12241	vdOptix	6.2	0.086	-0.23	0.29277002188456	0.54
CG12241	dOptix	5.19	0.086	-0.23	0.29277002188456	0.54
CG12241	vOptix	2.47	0.086	-0.23	0.29277002188456	0.54
CG12241	dVsx	1.93	0.086	-0.23	0.29277002188456	0.54
CG12241	vdOptix.vdVsx	1.5	0.086	-0.23	0.29277002188456	0.54
CG12241	vdDpp	0.95	0.086	-0.23	0.29277002188456	0.54
CG12241	dDpp	0	0.086	-0.23	0.29277002188456	0.54
CG12241	vVsx	0	0.086	-0.23	0.29277002188456	0.54
CG12241	vVsx.dVsx.dOptix	0	0.086	-0.23	0.29277002188456	0.54
CG12241	vOptix.vVsx.dVsx	0	0.086	-0.23	0.29277002188456	0.54
CG12241	vDpp.vOptix	-3.46	0.086	-0.23	0.29277002188456	0.54
CG12241	whole_OPC	-4.38	0.086	-0.23	0.29277002188456	0.54
CG12241	vOptix.vVsx	-6	0.086	-0.23	0.29277002188456	0.54
CG12241	vdVsx	-7.04	0.086	-0.23	0.29277002188456	0.54
CG12241	vDpp	-13.86	0.086	-0.23	0.29277002188456	0.54
CG31344	vDpp.vOptix	14.49	0.08	0.66	1	0.44
CG31344	whole_OPC	11.67	0.08	0.66	1	0.44
CG31344	vDpp	10.32	0.08	0.66	1	0.44
CG31344	vdDpp	2.8	0.08	0.66	1	0.44
CG31344	vdOptix.vdVsx	2.16	0.08	0.66	1	0.44
CG31344	vOptix	0.61	0.08	0.66	1	0.44
CG31344	dDpp	0	0.08	0.66	1	0.44
CG31344	vVsx	0	0.08	0.66	1	0.44
CG31344	dVsx	0	0.08	0.66	1	0.44
CG31344	vVsx.dVsx.dOptix	0	0.08	0.66	1	0.44
CG31344	vOptix.vVsx.dVsx	0	0.08	0.66	1	0.44
CG31344	vdDpp.vdOptix	-2.79	0.08	0.66	1	0.44
CG31344	vdOptix	-3.35	0.08	0.66	1	0.44
CG31344	dDpp.dOptix	-5.95	0.08	0.66	1	0.44
CG31344	vOptix.vVsx	-6.33	0.08	0.66	1	0.44
CG31344	dOptix	-7.5	0.08	0.66	1	0.44
CG31344	vdVsx	-10.04	0.08	0.66	1	0.44
CG31344	dOptix.dVsx	-10.5	0.08	0.66	1	0.44
Art3	dDpp	20.14	0.071	-0.2	0.447213595499958	0.55
Art3	vOptix.vVsx	7.26	0.071	-0.2	0.447213595499958	0.55
Art3	dVsx	5.71	0.071	-0.2	0.447213595499958	0.55
Art3	vdOptix	0.37	0.071	-0.2	0.447213595499958	0.55
Art3	vDpp	0	0.071	-0.2	0.447213595499958	0.55
Art3	vVsx	0	0.071	-0.2	0.447213595499958	0.55
Art3	vVsx.dVsx.dOptix	0	0.071	-0.2	0.447213595499958	0.55
Art3	vOptix.vVsx.dVsx	0	0.071	-0.2	0.447213595499958	0.55
Art3	vdDpp.vdOptix	-1.6	0.071	-0.2	0.447213595499958	0.55
Art3	vdDpp	-2.33	0.071	-0.2	0.447213595499958	0.55
Art3	vDpp.vOptix	-2.38	0.071	-0.2	0.447213595499958	0.55
Art3	vOptix	-4.52	0.071	-0.2	0.447213595499958	0.55
Art3	dOptix	-4.71	0.071	-0.2	0.447213595499958	0.55
Art3	dOptix.dVsx	-4.76	0.071	-0.2	0.447213595499958	0.55
Art3	vdOptix.vdVsx	-8.31	0.071	-0.2	0.447213595499958	0.55
Art3	whole_OPC	-8.45	0.071	-0.2	0.447213595499958	0.55
Art3	dDpp.dOptix	-10.28	0.071	-0.2	0.447213595499958	0.55
Art3	vdVsx	-11.95	0.071	-0.2	0.447213595499958	0.55
Hsc70-4	vdOptix	24.23	0.15	-0.19	0.124034734589208	0.16
Hsc70-4	dOptix	20.53	0.15	-0.19	0.124034734589208	0.16
Hsc70-4	dVsx	12.94	0.15	-0.19	0.124034734589208	0.16
Hsc70-4	vdOptix.vdVsx	11.11	0.15	-0.19	0.124034734589208	0.16
Hsc70-4	vdDpp	10.49	0.15	-0.19	0.124034734589208	0.16
Hsc70-4	dOptix.dVsx	1.03	0.15	-0.19	0.124034734589208	0.16
Hsc70-4	vDpp	0	0.15	-0.19	0.124034734589208	0.16
Hsc70-4	vVsx	0	0.15	-0.19	0.124034734589208	0.16
Hsc70-4	vVsx.dVsx.dOptix	0	0.15	-0.19	0.124034734589208	0.16
Hsc70-4	vOptix.vVsx.dVsx	0	0.15	-0.19	0.124034734589208	0.16
Hsc70-4	vOptix	-1.55	0.15	-0.19	0.124034734589208	0.16
Hsc70-4	vdDpp.vdOptix	-2.69	0.15	-0.19	0.124034734589208	0.16
Hsc70-4	dDpp	-5.19	0.15	-0.19	0.124034734589208	0.16
Hsc70-4	vDpp.vOptix	-6.18	0.15	-0.19	0.124034734589208	0.16
Hsc70-4	whole_OPC	-8.19	0.15	-0.19	0.124034734589208	0.16
Hsc70-4	vOptix.vVsx	-8.84	0.15	-0.19	0.124034734589208	0.16
Hsc70-4	vdVsx	-10.08	0.15	-0.19	0.124034734589208	0.16
Hsc70-4	dDpp.dOptix	-16.72	0.15	-0.19	0.124034734589208	0.16
Su(var)3-9	vdDpp.vdOptix	16.16	0.073	0.25	0.333333333333333	0.21
Su(var)3-9	vdDpp	8.19	0.073	0.25	0.333333333333333	0.21
Su(var)3-9	vOptix.vVsx	5.85	0.073	0.25	0.333333333333333	0.21
Su(var)3-9	vOptix	1.03	0.073	0.25	0.333333333333333	0.21
Su(var)3-9	vVsx	0	0.073	0.25	0.333333333333333	0.21
Su(var)3-9	vVsx.dVsx.dOptix	0	0.073	0.25	0.333333333333333	0.21
Su(var)3-9	vOptix.vVsx.dVsx	0	0.073	0.25	0.333333333333333	0.21
Su(var)3-9	vdOptix.vdVsx	-0.1	0.073	0.25	0.333333333333333	0.21
Su(var)3-9	vdOptix	-2.37	0.073	0.25	0.333333333333333	0.21
Su(var)3-9	dDpp.dOptix	-4.4	0.073	0.25	0.333333333333333	0.21
Su(var)3-9	dOptix.dVsx	-4.74	0.073	0.25	0.333333333333333	0.21
Su(var)3-9	vDpp.vOptix	-5	0.073	0.25	0.333333333333333	0.21
Su(var)3-9	dDpp	-7.16	0.073	0.25	0.333333333333333	0.21
Su(var)3-9	whole_OPC	-7.8	0.073	0.25	0.333333333333333	0.21
Su(var)3-9	vDpp	-7.91	0.073	0.25	0.333333333333333	0.21
Su(var)3-9	dVsx	-9.91	0.073	0.25	0.333333333333333	0.21
Su(var)3-9	dOptix	-15.32	0.073	0.25	0.333333333333333	0.21
Su(var)3-9	vdVsx	-19.26	0.073	0.25	0.333333333333333	0.21
Oscp	vdVsx	35.82	0.184	0.13	0.382970843102535	0.69
Oscp	dOptix	20.81	0.184	0.13	0.382970843102535	0.69
Oscp	vdDpp	10.44	0.184	0.13	0.382970843102535	0.69
Oscp	vOptix	5.62	0.184	0.13	0.382970843102535	0.69
Oscp	vDpp.vOptix	5.36	0.184	0.13	0.382970843102535	0.69
Oscp	vdOptix	2.01	0.184	0.13	0.382970843102535	0.69
Oscp	vVsx	0	0.184	0.13	0.382970843102535	0.69
Oscp	vVsx.dVsx.dOptix	0	0.184	0.13	0.382970843102535	0.69
Oscp	vOptix.vVsx.dVsx	0	0.184	0.13	0.382970843102535	0.69
Oscp	dDpp	-0.29	0.184	0.13	0.382970843102535	0.69
Oscp	dOptix.dVsx	-3.18	0.184	0.13	0.382970843102535	0.69
Oscp	vOptix.vVsx	-5.27	0.184	0.13	0.382970843102535	0.69
Oscp	vdOptix.vdVsx	-5.77	0.184	0.13	0.382970843102535	0.69
Oscp	whole_OPC	-8.78	0.184	0.13	0.382970843102535	0.69
Oscp	vdDpp.vdOptix	-11.52	0.184	0.13	0.382970843102535	0.69
Oscp	dDpp.dOptix	-13.26	0.184	0.13	0.382970843102535	0.69
Oscp	dVsx	-16.45	0.184	0.13	0.382970843102535	0.69
Oscp	vDpp	-17.71	0.184	0.13	0.382970843102535	0.69
CG6236	dDpp	20.77	0.166	-0.28	0.0666666666666667	0.01
CG6236	vdVsx	20.17	0.166	-0.28	0.0666666666666667	0.01
CG6236	vdDpp	17.67	0.166	-0.28	0.0666666666666667	0.01
CG6236	dOptix.dVsx	9.1	0.166	-0.28	0.0666666666666667	0.01
CG6236	vDpp.vOptix	7.29	0.166	-0.28	0.0666666666666667	0.01
CG6236	vdOptix.vdVsx	6.19	0.166	-0.28	0.0666666666666667	0.01
CG6236	vdOptix	0	0.166	-0.28	0.0666666666666667	0.01
CG6236	vVsx	0	0.166	-0.28	0.0666666666666667	0.01
CG6236	vVsx.dVsx.dOptix	0	0.166	-0.28	0.0666666666666667	0.01
CG6236	vOptix.vVsx.dVsx	0	0.166	-0.28	0.0666666666666667	0.01
CG6236	dOptix	-0.52	0.166	-0.28	0.0666666666666667	0.01
CG6236	dDpp.dOptix	-1.45	0.166	-0.28	0.0666666666666667	0.01
CG6236	vdDpp.vdOptix	-1.95	0.166	-0.28	0.0666666666666667	0.01
CG6236	whole_OPC	-2.68	0.166	-0.28	0.0666666666666667	0.01
CG6236	vOptix	-5.04	0.166	-0.28	0.0666666666666667	0.01
CG6236	dVsx	-9.67	0.166	-0.28	0.0666666666666667	0.01
CG6236	vOptix.vVsx	-10.98	0.166	-0.28	0.0666666666666667	0.01
CG6236	vDpp	-13.73	0.166	-0.28	0.0666666666666667	0.01
FK506-bp1	dDpp.dOptix	13.94	0.175	0.19	0.683130051063973	1
FK506-bp1	vdOptix	13.72	0.175	0.19	0.683130051063973	1
FK506-bp1	dOptix	5.76	0.175	0.19	0.683130051063973	1
FK506-bp1	vdDpp	4.5	0.175	0.19	0.683130051063973	1
FK506-bp1	vDpp	0	0.175	0.19	0.683130051063973	1
FK506-bp1	dDpp	0	0.175	0.19	0.683130051063973	1
FK506-bp1	vVsx	0	0.175	0.19	0.683130051063973	1
FK506-bp1	vVsx.dVsx.dOptix	0	0.175	0.19	0.683130051063973	1
FK506-bp1	vOptix.vVsx.dVsx	0	0.175	0.19	0.683130051063973	1
FK506-bp1	vDpp.vOptix	-1.8	0.175	0.19	0.683130051063973	1
FK506-bp1	vdDpp.vdOptix	-5.16	0.175	0.19	0.683130051063973	1
FK506-bp1	vdOptix.vdVsx	-6.14	0.175	0.19	0.683130051063973	1
FK506-bp1	whole_OPC	-6.86	0.175	0.19	0.683130051063973	1
FK506-bp1	vOptix.vVsx	-7.21	0.175	0.19	0.683130051063973	1
FK506-bp1	vOptix	-7.84	0.175	0.19	0.683130051063973	1
FK506-bp1	vdVsx	-10.52	0.175	0.19	0.683130051063973	1
FK506-bp1	dOptix.dVsx	-10.62	0.175	0.19	0.683130051063973	1
FK506-bp1	dVsx	-16.6	0.175	0.19	0.683130051063973	1
Trs33	whole_OPC	19.1	0.076	0.09	0.447213595499958	0.57
Trs33	dDpp.dOptix	18.42	0.076	0.09	0.447213595499958	0.57
Trs33	dDpp	15.86	0.076	0.09	0.447213595499958	0.57
Trs33	vOptix.vVsx	5.41	0.076	0.09	0.447213595499958	0.57
Trs33	dVsx	1.36	0.076	0.09	0.447213595499958	0.57
Trs33	vDpp	0	0.076	0.09	0.447213595499958	0.57
Trs33	vVsx	0	0.076	0.09	0.447213595499958	0.57
Trs33	vVsx.dVsx.dOptix	0	0.076	0.09	0.447213595499958	0.57
Trs33	vOptix.vVsx.dVsx	0	0.076	0.09	0.447213595499958	0.57
Trs33	vDpp.vOptix	-0.35	0.076	0.09	0.447213595499958	0.57
Trs33	vdDpp	-4.05	0.076	0.09	0.447213595499958	0.57
Trs33	vdOptix.vdVsx	-4.69	0.076	0.09	0.447213595499958	0.57
Trs33	vdDpp.vdOptix	-6.72	0.076	0.09	0.447213595499958	0.57
Trs33	vOptix	-7.39	0.076	0.09	0.447213595499958	0.57
Trs33	dOptix	-8.32	0.076	0.09	0.447213595499958	0.57
Trs33	vdVsx	-8.73	0.076	0.09	0.447213595499958	0.57
Trs33	vdOptix	-9.72	0.076	0.09	0.447213595499958	0.57
Trs33	dOptix.dVsx	-11.46	0.076	0.09	0.447213595499958	0.57
Atg4b	vDpp	2.61	0.102	0	0.333333333333333	0.48
Atg4b	vDpp.vOptix	1.22	0.102	0	0.333333333333333	0.48
Atg4b	whole_OPC	0.58	0.102	0	0.333333333333333	0.48
Atg4b	vOptix.vVsx	0.18	0.102	0	0.333333333333333	0.48
Atg4b	dDpp	0	0.102	0	0.333333333333333	0.48
Atg4b	vVsx	0	0.102	0	0.333333333333333	0.48
Atg4b	dVsx	0	0.102	0	0.333333333333333	0.48
Atg4b	vVsx.dVsx.dOptix	0	0.102	0	0.333333333333333	0.48
Atg4b	vOptix.vVsx.dVsx	0	0.102	0	0.333333333333333	0.48
Atg4b	dOptix.dVsx	-3.75	0.102	0	0.333333333333333	0.48
Atg4b	vdDpp.vdOptix	-4.12	0.102	0	0.333333333333333	0.48
Atg4b	vdVsx	-6.19	0.102	0	0.333333333333333	0.48
Atg4b	vdOptix.vdVsx	-7.05	0.102	0	0.333333333333333	0.48
Atg4b	vOptix	-8.93	0.102	0	0.333333333333333	0.48
Atg4b	vdDpp	-11.09	0.102	0	0.333333333333333	0.48
Atg4b	dOptix	-12.7	0.102	0	0.333333333333333	0.48
Atg4b	vdOptix	-12.92	0.102	0	0.333333333333333	0.48
Atg4b	dDpp.dOptix	-16.12	0.102	0	0.333333333333333	0.48
CG5044	vdDpp	17.61	0.208	-0.3	0.124034734589208	0.01
CG5044	vdVsx	12.95	0.208	-0.3	0.124034734589208	0.01
CG5044	vdOptix.vdVsx	10.81	0.208	-0.3	0.124034734589208	0.01
CG5044	vDpp.vOptix	8.93	0.208	-0.3	0.124034734589208	0.01
CG5044	vDpp	8.41	0.208	-0.3	0.124034734589208	0.01
CG5044	vdDpp.vdOptix	4.93	0.208	-0.3	0.124034734589208	0.01
CG5044	dOptix.dVsx	1.55	0.208	-0.3	0.124034734589208	0.01
CG5044	whole_OPC	0.77	0.208	-0.3	0.124034734589208	0.01
CG5044	dOptix	0.07	0.208	-0.3	0.124034734589208	0.01
CG5044	vdOptix	0.04	0.208	-0.3	0.124034734589208	0.01
CG5044	dDpp	0	0.208	-0.3	0.124034734589208	0.01
CG5044	vOptix.vVsx	0	0.208	-0.3	0.124034734589208	0.01
CG5044	vVsx	0	0.208	-0.3	0.124034734589208	0.01
CG5044	vVsx.dVsx.dOptix	0	0.208	-0.3	0.124034734589208	0.01
CG5044	vOptix.vVsx.dVsx	0	0.208	-0.3	0.124034734589208	0.01
CG5044	vOptix	-5.04	0.208	-0.3	0.124034734589208	0.01
CG5044	dVsx	-9	0.208	-0.3	0.124034734589208	0.01
CG5044	dDpp.dOptix	-16.95	0.208	-0.3	0.124034734589208	0.01
ldlCp	dOptix.dVsx	13.33	0.192	-0.31	-0.0666666666666667	0.43
ldlCp	vOptix.vVsx	3.27	0.192	-0.31	-0.0666666666666667	0.43
ldlCp	vDpp	0	0.192	-0.31	-0.0666666666666667	0.43
ldlCp	dDpp	0	0.192	-0.31	-0.0666666666666667	0.43
ldlCp	vVsx	0	0.192	-0.31	-0.0666666666666667	0.43
ldlCp	vVsx.dVsx.dOptix	0	0.192	-0.31	-0.0666666666666667	0.43
ldlCp	vOptix.vVsx.dVsx	0	0.192	-0.31	-0.0666666666666667	0.43
ldlCp	whole_OPC	-0.6	0.192	-0.31	-0.0666666666666667	0.43
ldlCp	vOptix	-3.63	0.192	-0.31	-0.0666666666666667	0.43
ldlCp	vdOptix	-6.52	0.192	-0.31	-0.0666666666666667	0.43
ldlCp	vdDpp	-6.69	0.192	-0.31	-0.0666666666666667	0.43
ldlCp	vdVsx	-7.67	0.192	-0.31	-0.0666666666666667	0.43
ldlCp	vdDpp.vdOptix	-8.92	0.192	-0.31	-0.0666666666666667	0.43
ldlCp	dOptix	-9.93	0.192	-0.31	-0.0666666666666667	0.43
ldlCp	vDpp.vOptix	-10.68	0.192	-0.31	-0.0666666666666667	0.43
ldlCp	dDpp.dOptix	-11.71	0.192	-0.31	-0.0666666666666667	0.43
ldlCp	dVsx	-13.2	0.192	-0.31	-0.0666666666666667	0.43
ldlCp	vdOptix.vdVsx	-15.69	0.192	-0.31	-0.0666666666666667	0.43
CG34404	dDpp	18.77	0.182	-0.36	0.0975900072948533	0.01
CG34404	dVsx	10.38	0.182	-0.36	0.0975900072948533	0.01
CG34404	vdOptix.vdVsx	2.25	0.182	-0.36	0.0975900072948533	0.01
CG34404	vDpp	0	0.182	-0.36	0.0975900072948533	0.01
CG34404	vVsx	0	0.182	-0.36	0.0975900072948533	0.01
CG34404	vVsx.dVsx.dOptix	0	0.182	-0.36	0.0975900072948533	0.01
CG34404	vOptix.vVsx.dVsx	0	0.182	-0.36	0.0975900072948533	0.01
CG34404	vOptix	-2.65	0.182	-0.36	0.0975900072948533	0.01
CG34404	dOptix.dVsx	-5.64	0.182	-0.36	0.0975900072948533	0.01
CG34404	vOptix.vVsx	-5.83	0.182	-0.36	0.0975900072948533	0.01
CG34404	whole_OPC	-6.63	0.182	-0.36	0.0975900072948533	0.01
CG34404	vdOptix	-7.34	0.182	-0.36	0.0975900072948533	0.01
CG34404	dOptix	-7.57	0.182	-0.36	0.0975900072948533	0.01
CG34404	dDpp.dOptix	-12.79	0.182	-0.36	0.0975900072948533	0.01
CG34404	vdVsx	-13.36	0.182	-0.36	0.0975900072948533	0.01
CG34404	vDpp.vOptix	-15.51	0.182	-0.36	0.0975900072948533	0.01
CG34404	vdDpp	-17.23	0.182	-0.36	0.0975900072948533	0.01
CG34404	vdDpp.vdOptix	-17.39	0.182	-0.36	0.0975900072948533	0.01
Rbp	vdVsx	32.21	0.095	-0.04	0.124034734589208	0.01
Rbp	vDpp	2.27	0.095	-0.04	0.124034734589208	0.01
Rbp	vdOptix	1.99	0.095	-0.04	0.124034734589208	0.01
Rbp	vOptix.vVsx	1.96	0.095	-0.04	0.124034734589208	0.01
Rbp	dOptix.dVsx	1.93	0.095	-0.04	0.124034734589208	0.01
Rbp	vdDpp.vdOptix	1.93	0.095	-0.04	0.124034734589208	0.01
Rbp	dVsx	0.92	0.095	-0.04	0.124034734589208	0.01
Rbp	vOptix	0.08	0.095	-0.04	0.124034734589208	0.01
Rbp	dOptix	0.06	0.095	-0.04	0.124034734589208	0.01
Rbp	vdOptix.vdVsx	0	0.095	-0.04	0.124034734589208	0.01
Rbp	vVsx	0	0.095	-0.04	0.124034734589208	0.01
Rbp	vVsx.dVsx.dOptix	0	0.095	-0.04	0.124034734589208	0.01
Rbp	vOptix.vVsx.dVsx	0	0.095	-0.04	0.124034734589208	0.01
Rbp	vDpp.vOptix	-0.08	0.095	-0.04	0.124034734589208	0.01
Rbp	whole_OPC	-0.72	0.095	-0.04	0.124034734589208	0.01
Rbp	dDpp.dOptix	-7.15	0.095	-0.04	0.124034734589208	0.01
Rbp	vdDpp	-7.77	0.095	-0.04	0.124034734589208	0.01
Rbp	dDpp	-9.11	0.095	-0.04	0.124034734589208	0.01
CG9590	vDpp.vOptix	9.66	0.092	-0.07	0.447213595499958	0.39
CG9590	vDpp	9.08	0.092	-0.07	0.447213595499958	0.39
CG9590	dOptix.dVsx	4.01	0.092	-0.07	0.447213595499958	0.39
CG9590	dDpp	0	0.092	-0.07	0.447213595499958	0.39
CG9590	vVsx	0	0.092	-0.07	0.447213595499958	0.39
CG9590	vVsx.dVsx.dOptix	0	0.092	-0.07	0.447213595499958	0.39
CG9590	vOptix.vVsx.dVsx	0	0.092	-0.07	0.447213595499958	0.39
CG9590	dOptix	-0.04	0.092	-0.07	0.447213595499958	0.39
CG9590	vdOptix.vdVsx	-0.54	0.092	-0.07	0.447213595499958	0.39
CG9590	vdOptix	-1.6	0.092	-0.07	0.447213595499958	0.39
CG9590	whole_OPC	-2.22	0.092	-0.07	0.447213595499958	0.39
CG9590	vdDpp.vdOptix	-4.17	0.092	-0.07	0.447213595499958	0.39
CG9590	dVsx	-9.78	0.092	-0.07	0.447213595499958	0.39
CG9590	vdDpp	-11.51	0.092	-0.07	0.447213595499958	0.39
CG9590	vOptix	-11.7	0.092	-0.07	0.447213595499958	0.39
CG9590	dDpp.dOptix	-12.89	0.092	-0.07	0.447213595499958	0.39
CG9590	vdVsx	-17.89	0.092	-0.07	0.447213595499958	0.39
CG9590	vOptix.vVsx	-18.08	0.092	-0.07	0.447213595499958	0.39
nsl1	vDpp	16.48	0.109	0.06	0.2	0.68
nsl1	vOptix.vVsx	10.96	0.109	0.06	0.2	0.68
nsl1	vdDpp	8.14	0.109	0.06	0.2	0.68
nsl1	vDpp.vOptix	3.97	0.109	0.06	0.2	0.68
nsl1	dOptix.dVsx	1.07	0.109	0.06	0.2	0.68
nsl1	dDpp	0	0.109	0.06	0.2	0.68
nsl1	vdOptix.vdVsx	0	0.109	0.06	0.2	0.68
nsl1	vVsx	0	0.109	0.06	0.2	0.68
nsl1	vVsx.dVsx.dOptix	0	0.109	0.06	0.2	0.68
nsl1	vOptix.vVsx.dVsx	0	0.109	0.06	0.2	0.68
nsl1	whole_OPC	-1.27	0.109	0.06	0.2	0.68
nsl1	vdDpp.vdOptix	-2.01	0.109	0.06	0.2	0.68
nsl1	dOptix	-3.06	0.109	0.06	0.2	0.68
nsl1	vOptix	-8.59	0.109	0.06	0.2	0.68
nsl1	vdVsx	-11.88	0.109	0.06	0.2	0.68
nsl1	vdOptix	-12.43	0.109	0.06	0.2	0.68
nsl1	dDpp.dOptix	-13.03	0.109	0.06	0.2	0.68
nsl1	dVsx	-14.43	0.109	0.06	0.2	0.68
alpha-Man-IIb	vDpp.vOptix	18.93	0.095	0.39	0.683130051063973	0.71
alpha-Man-IIb	dVsx	14.67	0.095	0.39	0.683130051063973	0.71
alpha-Man-IIb	vdOptix.vdVsx	12.97	0.095	0.39	0.683130051063973	0.71
alpha-Man-IIb	vdOptix	11.85	0.095	0.39	0.683130051063973	0.71
alpha-Man-IIb	vDpp	10.27	0.095	0.39	0.683130051063973	0.71
alpha-Man-IIb	vdDpp	0.57	0.095	0.39	0.683130051063973	0.71
alpha-Man-IIb	vVsx	0	0.095	0.39	0.683130051063973	0.71
alpha-Man-IIb	vVsx.dVsx.dOptix	0	0.095	0.39	0.683130051063973	0.71
alpha-Man-IIb	vOptix.vVsx.dVsx	0	0.095	0.39	0.683130051063973	0.71
alpha-Man-IIb	vdDpp.vdOptix	-2.22	0.095	0.39	0.683130051063973	0.71
alpha-Man-IIb	dOptix.dVsx	-2.88	0.095	0.39	0.683130051063973	0.71
alpha-Man-IIb	vdVsx	-2.88	0.095	0.39	0.683130051063973	0.71
alpha-Man-IIb	whole_OPC	-4.54	0.095	0.39	0.683130051063973	0.71
alpha-Man-IIb	dOptix	-5.01	0.095	0.39	0.683130051063973	0.71
alpha-Man-IIb	dDpp.dOptix	-7.91	0.095	0.39	0.683130051063973	0.71
alpha-Man-IIb	vOptix.vVsx	-10.82	0.095	0.39	0.683130051063973	0.71
alpha-Man-IIb	vOptix	-12.17	0.095	0.39	0.683130051063973	0.71
alpha-Man-IIb	dDpp	-16.44	0.095	0.39	0.683130051063973	0.71
ND23	dDpp.dOptix	16.37	0.156	-0.25	0.124034734589208	0.01
ND23	vDpp	15.22	0.156	-0.25	0.124034734589208	0.01
ND23	vdDpp.vdOptix	13.58	0.156	-0.25	0.124034734589208	0.01
ND23	dDpp	7.4	0.156	-0.25	0.124034734589208	0.01
ND23	dOptix.dVsx	6.93	0.156	-0.25	0.124034734589208	0.01
ND23	vVsx	0	0.156	-0.25	0.124034734589208	0.01
ND23	vVsx.dVsx.dOptix	0	0.156	-0.25	0.124034734589208	0.01
ND23	vOptix.vVsx.dVsx	0	0.156	-0.25	0.124034734589208	0.01
ND23	vdDpp	-0.04	0.156	-0.25	0.124034734589208	0.01
ND23	vdOptix	-0.13	0.156	-0.25	0.124034734589208	0.01
ND23	vOptix.vVsx	-1.8	0.156	-0.25	0.124034734589208	0.01
ND23	vdVsx	-3.83	0.156	-0.25	0.124034734589208	0.01
ND23	vDpp.vOptix	-4.79	0.156	-0.25	0.124034734589208	0.01
ND23	vdOptix.vdVsx	-8.8	0.156	-0.25	0.124034734589208	0.01
ND23	whole_OPC	-9.08	0.156	-0.25	0.124034734589208	0.01
ND23	vOptix	-12.54	0.156	-0.25	0.124034734589208	0.01
ND23	dOptix	-13.28	0.156	-0.25	0.124034734589208	0.01
ND23	dVsx	-22.09	0.156	-0.25	0.124034734589208	0.01
Hmt-1	vdDpp	28.19	0.2	-0.2	0.174077655955698	0.16
Hmt-1	vdOptix.vdVsx	9.68	0.2	-0.2	0.174077655955698	0.16
Hmt-1	dDpp.dOptix	8.77	0.2	-0.2	0.174077655955698	0.16
Hmt-1	vOptix.vVsx	8.68	0.2	-0.2	0.174077655955698	0.16
Hmt-1	vdOptix	5.9	0.2	-0.2	0.174077655955698	0.16
Hmt-1	vdVsx	1.52	0.2	-0.2	0.174077655955698	0.16
Hmt-1	dVsx	0.75	0.2	-0.2	0.174077655955698	0.16
Hmt-1	dOptix	0.39	0.2	-0.2	0.174077655955698	0.16
Hmt-1	whole_OPC	0.35	0.2	-0.2	0.174077655955698	0.16
Hmt-1	vDpp	0	0.2	-0.2	0.174077655955698	0.16
Hmt-1	dDpp	0	0.2	-0.2	0.174077655955698	0.16
Hmt-1	vVsx	0	0.2	-0.2	0.174077655955698	0.16
Hmt-1	vVsx.dVsx.dOptix	0	0.2	-0.2	0.174077655955698	0.16
Hmt-1	vOptix.vVsx.dVsx	0	0.2	-0.2	0.174077655955698	0.16
Hmt-1	vOptix	-4.21	0.2	-0.2	0.174077655955698	0.16
Hmt-1	vdDpp.vdOptix	-4.48	0.2	-0.2	0.174077655955698	0.16
Hmt-1	dOptix.dVsx	-5.12	0.2	-0.2	0.174077655955698	0.16
Hmt-1	vDpp.vOptix	-8.44	0.2	-0.2	0.174077655955698	0.16
glob1	whole_OPC	36.67	0.558	0.38	0.480384461415261	0.27
glob1	dDpp.dOptix	10.88	0.558	0.38	0.480384461415261	0.27
glob1	dDpp	8.89	0.558	0.38	0.480384461415261	0.27
glob1	vdDpp.vdOptix	6.71	0.558	0.38	0.480384461415261	0.27
glob1	vOptix	5.94	0.558	0.38	0.480384461415261	0.27
glob1	dOptix.dVsx	5.39	0.558	0.38	0.480384461415261	0.27
glob1	dVsx	4.6	0.558	0.38	0.480384461415261	0.27
glob1	vdVsx	2.81	0.558	0.38	0.480384461415261	0.27
glob1	vDpp	1.9	0.558	0.38	0.480384461415261	0.27
glob1	dOptix	1.66	0.558	0.38	0.480384461415261	0.27
glob1	vVsx	0	0.558	0.38	0.480384461415261	0.27
glob1	vVsx.dVsx.dOptix	0	0.558	0.38	0.480384461415261	0.27
glob1	vOptix.vVsx.dVsx	0	0.558	0.38	0.480384461415261	0.27
glob1	vdDpp	-2.17	0.558	0.38	0.480384461415261	0.27
glob1	vdOptix	-2.3	0.558	0.38	0.480384461415261	0.27
glob1	vOptix.vVsx	-5.11	0.558	0.38	0.480384461415261	0.27
glob1	vdOptix.vdVsx	-6.45	0.558	0.38	0.480384461415261	0.27
glob1	vDpp.vOptix	-11.24	0.558	0.38	0.480384461415261	0.27
Hel89B	dDpp	9.07	0.099	0.24	0.302613766334401	0.51
Hel89B	vdVsx	6.29	0.099	0.24	0.302613766334401	0.51
Hel89B	vOptix.vVsx	2.46	0.099	0.24	0.302613766334401	0.51
Hel89B	vdOptix.vdVsx	0.51	0.099	0.24	0.302613766334401	0.51
Hel89B	vDpp	0	0.099	0.24	0.302613766334401	0.51
Hel89B	vVsx	0	0.099	0.24	0.302613766334401	0.51
Hel89B	vVsx.dVsx.dOptix	0	0.099	0.24	0.302613766334401	0.51
Hel89B	vOptix.vVsx.dVsx	0	0.099	0.24	0.302613766334401	0.51
Hel89B	dVsx	-3.06	0.099	0.24	0.302613766334401	0.51
Hel89B	vDpp.vOptix	-3.08	0.099	0.24	0.302613766334401	0.51
Hel89B	dOptix.dVsx	-5.37	0.099	0.24	0.302613766334401	0.51
Hel89B	whole_OPC	-5.55	0.099	0.24	0.302613766334401	0.51
Hel89B	vdOptix	-9.92	0.099	0.24	0.302613766334401	0.51
Hel89B	vdDpp	-10.67	0.099	0.24	0.302613766334401	0.51
Hel89B	dOptix	-10.77	0.099	0.24	0.302613766334401	0.51
Hel89B	vOptix	-10.82	0.099	0.24	0.302613766334401	0.51
Hel89B	vdDpp.vdOptix	-17.19	0.099	0.24	0.302613766334401	0.51
Hel89B	dDpp.dOptix	-18.36	0.099	0.24	0.302613766334401	0.51
CG5013	dVsx	16.31	0.071	0.31	0.124034734589208	0.28
CG5013	vdDpp	13.59	0.071	0.31	0.124034734589208	0.28
CG5013	vOptix	9.83	0.071	0.31	0.124034734589208	0.28
CG5013	vDpp	2.37	0.071	0.31	0.124034734589208	0.28
CG5013	dDpp	0	0.071	0.31	0.124034734589208	0.28
CG5013	vVsx	0	0.071	0.31	0.124034734589208	0.28
CG5013	vVsx.dVsx.dOptix	0	0.071	0.31	0.124034734589208	0.28
CG5013	vOptix.vVsx.dVsx	0	0.071	0.31	0.124034734589208	0.28
CG5013	dOptix	-0.25	0.071	0.31	0.124034734589208	0.28
CG5013	vdDpp.vdOptix	-2	0.071	0.31	0.124034734589208	0.28
CG5013	vDpp.vOptix	-2.9	0.071	0.31	0.124034734589208	0.28
CG5013	dDpp.dOptix	-6.67	0.071	0.31	0.124034734589208	0.28
CG5013	whole_OPC	-7.44	0.071	0.31	0.124034734589208	0.28
CG5013	dOptix.dVsx	-10.96	0.071	0.31	0.124034734589208	0.28
CG5013	vOptix.vVsx	-11.76	0.071	0.31	0.124034734589208	0.28
CG5013	vdVsx	-14.27	0.071	0.31	0.124034734589208	0.28
CG5013	vdOptix	-15.43	0.071	0.31	0.124034734589208	0.28
CG5013	vdOptix.vdVsx	-16.82	0.071	0.31	0.124034734589208	0.28
msps	dVsx	5.33	0.075	0.12	0.683130051063973	0.97
msps	vdVsx	4.05	0.075	0.12	0.683130051063973	0.97
msps	vDpp	3.42	0.075	0.12	0.683130051063973	0.97
msps	vOptix.vVsx	2.94	0.075	0.12	0.683130051063973	0.97
msps	vVsx	0	0.075	0.12	0.683130051063973	0.97
msps	vVsx.dVsx.dOptix	0	0.075	0.12	0.683130051063973	0.97
msps	vOptix.vVsx.dVsx	0	0.075	0.12	0.683130051063973	0.97
msps	whole_OPC	-0.65	0.075	0.12	0.683130051063973	0.97
msps	vdOptix.vdVsx	-1.37	0.075	0.12	0.683130051063973	0.97
msps	vDpp.vOptix	-1.82	0.075	0.12	0.683130051063973	0.97
msps	dOptix.dVsx	-4.16	0.075	0.12	0.683130051063973	0.97
msps	vdOptix	-5.17	0.075	0.12	0.683130051063973	0.97
msps	vdDpp.vdOptix	-5.19	0.075	0.12	0.683130051063973	0.97
msps	vOptix	-5.72	0.075	0.12	0.683130051063973	0.97
msps	vdDpp	-6.26	0.075	0.12	0.683130051063973	0.97
msps	dDpp	-8.05	0.075	0.12	0.683130051063973	0.97
msps	dOptix	-9.17	0.075	0.12	0.683130051063973	0.97
msps	dDpp.dOptix	-13.09	0.075	0.12	0.683130051063973	0.97
Mhcl	dDpp.dOptix	10.25	0.108	-0.17	0.0975900072948533	0.08
Mhcl	dOptix.dVsx	3.09	0.108	-0.17	0.0975900072948533	0.08
Mhcl	vDpp	2.67	0.108	-0.17	0.0975900072948533	0.08
Mhcl	vDpp.vOptix	1.01	0.108	-0.17	0.0975900072948533	0.08
Mhcl	vOptix.vVsx	0.57	0.108	-0.17	0.0975900072948533	0.08
Mhcl	dDpp	0	0.108	-0.17	0.0975900072948533	0.08
Mhcl	vVsx	0	0.108	-0.17	0.0975900072948533	0.08
Mhcl	vVsx.dVsx.dOptix	0	0.108	-0.17	0.0975900072948533	0.08
Mhcl	vOptix.vVsx.dVsx	0	0.108	-0.17	0.0975900072948533	0.08
Mhcl	vdDpp	-0.05	0.108	-0.17	0.0975900072948533	0.08
Mhcl	dVsx	-0.39	0.108	-0.17	0.0975900072948533	0.08
Mhcl	vdDpp.vdOptix	-3.41	0.108	-0.17	0.0975900072948533	0.08
Mhcl	dOptix	-3.78	0.108	-0.17	0.0975900072948533	0.08
Mhcl	whole_OPC	-4	0.108	-0.17	0.0975900072948533	0.08
Mhcl	vOptix	-6.05	0.108	-0.17	0.0975900072948533	0.08
Mhcl	vdOptix	-6.51	0.108	-0.17	0.0975900072948533	0.08
Mhcl	vdOptix.vdVsx	-8.17	0.108	-0.17	0.0975900072948533	0.08
Mhcl	vdVsx	-18.92	0.108	-0.17	0.0975900072948533	0.08
Akt1	vdOptix	15.26	0.106	-0.11	0.174077655955698	0.23
Akt1	vdVsx	8.87	0.106	-0.11	0.174077655955698	0.23
Akt1	dOptix	8.6	0.106	-0.11	0.174077655955698	0.23
Akt1	vDpp.vOptix	5.96	0.106	-0.11	0.174077655955698	0.23
Akt1	whole_OPC	5.46	0.106	-0.11	0.174077655955698	0.23
Akt1	vVsx	0	0.106	-0.11	0.174077655955698	0.23
Akt1	vVsx.dVsx.dOptix	0	0.106	-0.11	0.174077655955698	0.23
Akt1	vOptix.vVsx.dVsx	0	0.106	-0.11	0.174077655955698	0.23
Akt1	vDpp	-2.73	0.106	-0.11	0.174077655955698	0.23
Akt1	dVsx	-3.66	0.106	-0.11	0.174077655955698	0.23
Akt1	dDpp	-4.76	0.106	-0.11	0.174077655955698	0.23
Akt1	vOptix	-7.64	0.106	-0.11	0.174077655955698	0.23
Akt1	vdDpp	-8.87	0.106	-0.11	0.174077655955698	0.23
Akt1	vOptix.vVsx	-9.43	0.106	-0.11	0.174077655955698	0.23
Akt1	vdOptix.vdVsx	-10.35	0.106	-0.11	0.174077655955698	0.23
Akt1	dOptix.dVsx	-12.49	0.106	-0.11	0.174077655955698	0.23
Akt1	dDpp.dOptix	-12.53	0.106	-0.11	0.174077655955698	0.23
Akt1	vdDpp.vdOptix	-12.67	0.106	-0.11	0.174077655955698	0.23
CG5916	vdOptix.vdVsx	12.42	0.131	-0.05	0.124034734589208	0.07
CG5916	dOptix	9.15	0.131	-0.05	0.124034734589208	0.07
CG5916	vdDpp.vdOptix	5.8	0.131	-0.05	0.124034734589208	0.07
CG5916	vdOptix	1.48	0.131	-0.05	0.124034734589208	0.07
CG5916	vdDpp	0.09	0.131	-0.05	0.124034734589208	0.07
CG5916	dDpp	0	0.131	-0.05	0.124034734589208	0.07
CG5916	vOptix.vVsx	0	0.131	-0.05	0.124034734589208	0.07
CG5916	dOptix.dVsx	0	0.131	-0.05	0.124034734589208	0.07
CG5916	vVsx	0	0.131	-0.05	0.124034734589208	0.07
CG5916	vVsx.dVsx.dOptix	0	0.131	-0.05	0.124034734589208	0.07
CG5916	vOptix.vVsx.dVsx	0	0.131	-0.05	0.124034734589208	0.07
CG5916	whole_OPC	-3.06	0.131	-0.05	0.124034734589208	0.07
CG5916	vOptix	-3.92	0.131	-0.05	0.124034734589208	0.07
CG5916	vDpp	-6.34	0.131	-0.05	0.124034734589208	0.07
CG5916	vDpp.vOptix	-8.35	0.131	-0.05	0.124034734589208	0.07
CG5916	dDpp.dOptix	-8.73	0.131	-0.05	0.124034734589208	0.07
CG5916	dVsx	-9.76	0.131	-0.05	0.124034734589208	0.07
CG5916	vdVsx	-21.62	0.131	-0.05	0.124034734589208	0.07
CG6006	dDpp.dOptix	6.09	0.28	-0.11	0.2	0.02
CG6006	dOptix.dVsx	0.48	0.28	-0.11	0.2	0.02
CG6006	vDpp	0	0.28	-0.11	0.2	0.02
CG6006	dDpp	0	0.28	-0.11	0.2	0.02
CG6006	vVsx	0	0.28	-0.11	0.2	0.02
CG6006	vVsx.dVsx.dOptix	0	0.28	-0.11	0.2	0.02
CG6006	vOptix.vVsx.dVsx	0	0.28	-0.11	0.2	0.02
CG6006	vOptix.vVsx	-0.42	0.28	-0.11	0.2	0.02
CG6006	vdDpp	-0.81	0.28	-0.11	0.2	0.02
CG6006	vdVsx	-0.9	0.28	-0.11	0.2	0.02
CG6006	vdOptix.vdVsx	-1.11	0.28	-0.11	0.2	0.02
CG6006	vdOptix	-1.13	0.28	-0.11	0.2	0.02
CG6006	dOptix	-1.22	0.28	-0.11	0.2	0.02
CG6006	vDpp.vOptix	-1.45	0.28	-0.11	0.2	0.02
CG6006	vdDpp.vdOptix	-1.5	0.28	-0.11	0.2	0.02
CG6006	whole_OPC	-2.39	0.28	-0.11	0.2	0.02
CG6006	vOptix	-3.82	0.28	-0.11	0.2	0.02
CG6006	dVsx	-7.1	0.28	-0.11	0.2	0.02
mtSSB	vDpp	13.76	0.105	-0.22	0.0666666666666667	0.01
mtSSB	vdOptix	8.96	0.105	-0.22	0.0666666666666667	0.01
mtSSB	vDpp.vOptix	7.71	0.105	-0.22	0.0666666666666667	0.01
mtSSB	dVsx	7.7	0.105	-0.22	0.0666666666666667	0.01
mtSSB	dOptix	5.69	0.105	-0.22	0.0666666666666667	0.01
mtSSB	dOptix.dVsx	5.57	0.105	-0.22	0.0666666666666667	0.01
mtSSB	vdOptix.vdVsx	3.33	0.105	-0.22	0.0666666666666667	0.01
mtSSB	dDpp	1.84	0.105	-0.22	0.0666666666666667	0.01
mtSSB	vOptix.vVsx	1.1	0.105	-0.22	0.0666666666666667	0.01
mtSSB	vVsx	0	0.105	-0.22	0.0666666666666667	0.01
mtSSB	vVsx.dVsx.dOptix	0	0.105	-0.22	0.0666666666666667	0.01
mtSSB	vOptix.vVsx.dVsx	0	0.105	-0.22	0.0666666666666667	0.01
mtSSB	vdVsx	-3.13	0.105	-0.22	0.0666666666666667	0.01
mtSSB	vOptix	-4.36	0.105	-0.22	0.0666666666666667	0.01
mtSSB	whole_OPC	-4.81	0.105	-0.22	0.0666666666666667	0.01
mtSSB	vdDpp	-5.36	0.105	-0.22	0.0666666666666667	0.01
mtSSB	vdDpp.vdOptix	-6.52	0.105	-0.22	0.0666666666666667	0.01
mtSSB	dDpp.dOptix	-16.21	0.105	-0.22	0.0666666666666667	0.01
bor	vdDpp	26.28	0.115	0.32	0.53748384988657	0.4
bor	vDpp.vOptix	18.09	0.115	0.32	0.53748384988657	0.4
bor	vDpp	7.73	0.115	0.32	0.53748384988657	0.4
bor	dVsx	7.42	0.115	0.32	0.53748384988657	0.4
bor	vdOptix.vdVsx	0	0.115	0.32	0.53748384988657	0.4
bor	vVsx	0	0.115	0.32	0.53748384988657	0.4
bor	vVsx.dVsx.dOptix	0	0.115	0.32	0.53748384988657	0.4
bor	vOptix.vVsx.dVsx	0	0.115	0.32	0.53748384988657	0.4
bor	vOptix	-1.35	0.115	0.32	0.53748384988657	0.4
bor	whole_OPC	-1.46	0.115	0.32	0.53748384988657	0.4
bor	dOptix.dVsx	-2.61	0.115	0.32	0.53748384988657	0.4
bor	vOptix.vVsx	-5.33	0.115	0.32	0.53748384988657	0.4
bor	dDpp	-6.13	0.115	0.32	0.53748384988657	0.4
bor	vdDpp.vdOptix	-6.25	0.115	0.32	0.53748384988657	0.4
bor	vdVsx	-6.71	0.115	0.32	0.53748384988657	0.4
bor	dOptix	-7.96	0.115	0.32	0.53748384988657	0.4
bor	vdOptix	-11.24	0.115	0.32	0.53748384988657	0.4
bor	dDpp.dOptix	-15.68	0.115	0.32	0.53748384988657	0.4
Sulf1	vDpp	3.01	0.092	0.36	0.382970843102535	0.6
Sulf1	dDpp	2	0.092	0.36	0.382970843102535	0.6
Sulf1	vVsx	0	0.092	0.36	0.382970843102535	0.6
Sulf1	vVsx.dVsx.dOptix	0	0.092	0.36	0.382970843102535	0.6
Sulf1	vOptix.vVsx.dVsx	0	0.092	0.36	0.382970843102535	0.6
Sulf1	dVsx	-0.45	0.092	0.36	0.382970843102535	0.6
Sulf1	vdOptix	-1.19	0.092	0.36	0.382970843102535	0.6
Sulf1	vOptix.vVsx	-1.21	0.092	0.36	0.382970843102535	0.6
Sulf1	whole_OPC	-1.99	0.092	0.36	0.382970843102535	0.6
Sulf1	dOptix.dVsx	-2.45	0.092	0.36	0.382970843102535	0.6
Sulf1	dOptix	-2.62	0.092	0.36	0.382970843102535	0.6
Sulf1	vDpp.vOptix	-2.81	0.092	0.36	0.382970843102535	0.6
Sulf1	vdVsx	-3.43	0.092	0.36	0.382970843102535	0.6
Sulf1	vOptix	-3.55	0.092	0.36	0.382970843102535	0.6
Sulf1	vdOptix.vdVsx	-3.61	0.092	0.36	0.382970843102535	0.6
Sulf1	dDpp.dOptix	-4.2	0.092	0.36	0.382970843102535	0.6
Sulf1	vdDpp.vdOptix	-5.89	0.092	0.36	0.382970843102535	0.6
Sulf1	vdDpp	-6.55	0.092	0.36	0.382970843102535	0.6
Manf	vOptix	15.21	0.168	0.18	0.382970843102535	0.67
Manf	vdVsx	9.23	0.168	0.18	0.382970843102535	0.67
Manf	vdOptix.vdVsx	7.83	0.168	0.18	0.382970843102535	0.67
Manf	vdDpp	5.64	0.168	0.18	0.382970843102535	0.67
Manf	dVsx	3.39	0.168	0.18	0.382970843102535	0.67
Manf	dOptix	1.11	0.168	0.18	0.382970843102535	0.67
Manf	vdDpp.vdOptix	0.91	0.168	0.18	0.382970843102535	0.67
Manf	vDpp	0	0.168	0.18	0.382970843102535	0.67
Manf	dDpp	0	0.168	0.18	0.382970843102535	0.67
Manf	vVsx	0	0.168	0.18	0.382970843102535	0.67
Manf	vVsx.dVsx.dOptix	0	0.168	0.18	0.382970843102535	0.67
Manf	vOptix.vVsx.dVsx	0	0.168	0.18	0.382970843102535	0.67
Manf	whole_OPC	-1	0.168	0.18	0.382970843102535	0.67
Manf	dOptix.dVsx	-1.69	0.168	0.18	0.382970843102535	0.67
Manf	vdOptix	-7.6	0.168	0.18	0.382970843102535	0.67
Manf	vDpp.vOptix	-10.13	0.168	0.18	0.382970843102535	0.67
Manf	vOptix.vVsx	-10.73	0.168	0.18	0.382970843102535	0.67
Manf	dDpp.dOptix	-13.66	0.168	0.18	0.382970843102535	0.67
ema	dVsx	6.78	0.072	-0.2	-0.0975900072948533	0.36
ema	vdDpp.vdOptix	4.87	0.072	-0.2	-0.0975900072948533	0.36
ema	vOptix.vVsx	2.38	0.072	-0.2	-0.0975900072948533	0.36
ema	vVsx	0	0.072	-0.2	-0.0975900072948533	0.36
ema	vVsx.dVsx.dOptix	0	0.072	-0.2	-0.0975900072948533	0.36
ema	vOptix.vVsx.dVsx	0	0.072	-0.2	-0.0975900072948533	0.36
ema	dOptix.dVsx	-0.43	0.072	-0.2	-0.0975900072948533	0.36
ema	dOptix	-0.46	0.072	-0.2	-0.0975900072948533	0.36
ema	vdOptix.vdVsx	-2.33	0.072	-0.2	-0.0975900072948533	0.36
ema	vdOptix	-2.34	0.072	-0.2	-0.0975900072948533	0.36
ema	vdDpp	-3.8	0.072	-0.2	-0.0975900072948533	0.36
ema	dDpp.dOptix	-5.52	0.072	-0.2	-0.0975900072948533	0.36
ema	vDpp.vOptix	-7.2	0.072	-0.2	-0.0975900072948533	0.36
ema	whole_OPC	-7.89	0.072	-0.2	-0.0975900072948533	0.36
ema	vOptix	-8.16	0.072	-0.2	-0.0975900072948533	0.36
ema	dDpp	-11.04	0.072	-0.2	-0.0975900072948533	0.36
ema	vDpp	-11.92	0.072	-0.2	-0.0975900072948533	0.36
ema	vdVsx	-15.24	0.072	-0.2	-0.0975900072948533	0.36
CG14894	vDpp	19.18	0.151	0.3	0.258198889747161	0.8
CG14894	whole_OPC	18.92	0.151	0.3	0.258198889747161	0.8
CG14894	dDpp	4.3	0.151	0.3	0.258198889747161	0.8
CG14894	vdOptix.vdVsx	2.47	0.151	0.3	0.258198889747161	0.8
CG14894	dVsx	0.3	0.151	0.3	0.258198889747161	0.8
CG14894	vVsx	0	0.151	0.3	0.258198889747161	0.8
CG14894	vVsx.dVsx.dOptix	0	0.151	0.3	0.258198889747161	0.8
CG14894	vOptix.vVsx.dVsx	0	0.151	0.3	0.258198889747161	0.8
CG14894	vdDpp.vdOptix	-1.78	0.151	0.3	0.258198889747161	0.8
CG14894	vOptix.vVsx	-1.96	0.151	0.3	0.258198889747161	0.8
CG14894	dOptix.dVsx	-2.5	0.151	0.3	0.258198889747161	0.8
CG14894	vdVsx	-5.14	0.151	0.3	0.258198889747161	0.8
CG14894	dDpp.dOptix	-5.33	0.151	0.3	0.258198889747161	0.8
CG14894	vdOptix	-6.61	0.151	0.3	0.258198889747161	0.8
CG14894	dOptix	-9.23	0.151	0.3	0.258198889747161	0.8
CG14894	vOptix	-9.61	0.151	0.3	0.258198889747161	0.8
CG14894	vDpp.vOptix	-10.36	0.151	0.3	0.258198889747161	0.8
CG14894	vdDpp	-18.67	0.151	0.3	0.258198889747161	0.8
CG14882	dOptix.dVsx	16.17	0.045	0.46	0.53748384988657	0.51
CG14882	vOptix.vVsx	10.21	0.045	0.46	0.53748384988657	0.51
CG14882	vdOptix	4.77	0.045	0.46	0.53748384988657	0.51
CG14882	dVsx	0.61	0.045	0.46	0.53748384988657	0.51
CG14882	vDpp.vOptix	0.08	0.045	0.46	0.53748384988657	0.51
CG14882	vDpp	0	0.045	0.46	0.53748384988657	0.51
CG14882	vVsx	0	0.045	0.46	0.53748384988657	0.51
CG14882	vVsx.dVsx.dOptix	0	0.045	0.46	0.53748384988657	0.51
CG14882	vOptix.vVsx.dVsx	0	0.045	0.46	0.53748384988657	0.51
CG14882	dOptix	-0.36	0.045	0.46	0.53748384988657	0.51
CG14882	dDpp	-2.38	0.045	0.46	0.53748384988657	0.51
CG14882	vdDpp.vdOptix	-2.57	0.045	0.46	0.53748384988657	0.51
CG14882	vdOptix.vdVsx	-2.64	0.045	0.46	0.53748384988657	0.51
CG14882	dDpp.dOptix	-3.3	0.045	0.46	0.53748384988657	0.51
CG14882	whole_OPC	-5.88	0.045	0.46	0.53748384988657	0.51
CG14882	vOptix	-8.19	0.045	0.46	0.53748384988657	0.51
CG14882	vdVsx	-14.05	0.045	0.46	0.53748384988657	0.51
CG14882	vdDpp	-14.32	0.045	0.46	0.53748384988657	0.51
CG42232	vDpp.vOptix	11.03	0.128	-0.02	0.0975900072948533	0.01
CG42232	vOptix.vVsx	4.66	0.128	-0.02	0.0975900072948533	0.01
CG42232	vDpp	2.41	0.128	-0.02	0.0975900072948533	0.01
CG42232	vdOptix.vdVsx	0	0.128	-0.02	0.0975900072948533	0.01
CG42232	vVsx	0	0.128	-0.02	0.0975900072948533	0.01
CG42232	vVsx.dVsx.dOptix	0	0.128	-0.02	0.0975900072948533	0.01
CG42232	vOptix.vVsx.dVsx	0	0.128	-0.02	0.0975900072948533	0.01
CG42232	vdVsx	-0.57	0.128	-0.02	0.0975900072948533	0.01
CG42232	vdOptix	-0.59	0.128	-0.02	0.0975900072948533	0.01
CG42232	vOptix	-1.05	0.128	-0.02	0.0975900072948533	0.01
CG42232	vdDpp	-1.19	0.128	-0.02	0.0975900072948533	0.01
CG42232	whole_OPC	-4.34	0.128	-0.02	0.0975900072948533	0.01
CG42232	dOptix.dVsx	-4.82	0.128	-0.02	0.0975900072948533	0.01
CG42232	dDpp.dOptix	-6.02	0.128	-0.02	0.0975900072948533	0.01
CG42232	vdDpp.vdOptix	-9.71	0.128	-0.02	0.0975900072948533	0.01
CG42232	dOptix	-14.4	0.128	-0.02	0.0975900072948533	0.01
CG42232	dDpp	-16.63	0.128	-0.02	0.0975900072948533	0.01
CG42232	dVsx	-21.59	0.128	-0.02	0.0975900072948533	0.01
Gyc-89Db	vDpp	2.17	0.082	-0.19	-0.0666666666666667	0.7
Gyc-89Db	dDpp.dOptix	2.09	0.082	-0.19	-0.0666666666666667	0.7
Gyc-89Db	dDpp	0	0.082	-0.19	-0.0666666666666667	0.7
Gyc-89Db	vVsx	0	0.082	-0.19	-0.0666666666666667	0.7
Gyc-89Db	vVsx.dVsx.dOptix	0	0.082	-0.19	-0.0666666666666667	0.7
Gyc-89Db	vOptix.vVsx.dVsx	0	0.082	-0.19	-0.0666666666666667	0.7
Gyc-89Db	vdDpp.vdOptix	-0.3	0.082	-0.19	-0.0666666666666667	0.7
Gyc-89Db	dOptix.dVsx	-0.3	0.082	-0.19	-0.0666666666666667	0.7
Gyc-89Db	dVsx	-0.83	0.082	-0.19	-0.0666666666666667	0.7
Gyc-89Db	vdOptix	-0.93	0.082	-0.19	-0.0666666666666667	0.7
Gyc-89Db	vDpp.vOptix	-1.04	0.082	-0.19	-0.0666666666666667	0.7
Gyc-89Db	vdDpp	-1.06	0.082	-0.19	-0.0666666666666667	0.7
Gyc-89Db	whole_OPC	-2.29	0.082	-0.19	-0.0666666666666667	0.7
Gyc-89Db	dOptix	-2.86	0.082	-0.19	-0.0666666666666667	0.7
Gyc-89Db	vdVsx	-3.95	0.082	-0.19	-0.0666666666666667	0.7
Gyc-89Db	vOptix	-5.04	0.082	-0.19	-0.0666666666666667	0.7
Gyc-89Db	vdOptix.vdVsx	-6.52	0.082	-0.19	-0.0666666666666667	0.7
Gyc-89Db	vOptix.vVsx	-6.57	0.082	-0.19	-0.0666666666666667	0.7
CG42342	vdDpp	18.21	0.682	0.19	0.218217890235992	0.6
CG42342	dVsx	17.23	0.682	0.19	0.218217890235992	0.6
CG42342	dOptix.dVsx	9.05	0.682	0.19	0.218217890235992	0.6
CG42342	vdOptix	8.06	0.682	0.19	0.218217890235992	0.6
CG42342	vdDpp.vdOptix	7.34	0.682	0.19	0.218217890235992	0.6
CG42342	vOptix	6.67	0.682	0.19	0.218217890235992	0.6
CG42342	vDpp.vOptix	6.52	0.682	0.19	0.218217890235992	0.6
CG42342	dOptix	3.83	0.682	0.19	0.218217890235992	0.6
CG42342	vDpp	0	0.682	0.19	0.218217890235992	0.6
CG42342	vVsx	0	0.682	0.19	0.218217890235992	0.6
CG42342	vVsx.dVsx.dOptix	0	0.682	0.19	0.218217890235992	0.6
CG42342	vOptix.vVsx.dVsx	0	0.682	0.19	0.218217890235992	0.6
CG42342	vdVsx	-0.55	0.682	0.19	0.218217890235992	0.6
CG42342	vOptix.vVsx	-0.87	0.682	0.19	0.218217890235992	0.6
CG42342	dDpp	-3.06	0.682	0.19	0.218217890235992	0.6
CG42342	vdOptix.vdVsx	-7.48	0.682	0.19	0.218217890235992	0.6
CG42342	whole_OPC	-7.65	0.682	0.19	0.218217890235992	0.6
CG42342	dDpp.dOptix	-10.16	0.682	0.19	0.218217890235992	0.6
CG14906	dVsx	31.35	0.055	0.18	0.382970843102535	0.74
CG14906	dDpp	21.92	0.055	0.18	0.382970843102535	0.74
CG14906	vDpp	7.49	0.055	0.18	0.382970843102535	0.74
CG14906	dDpp.dOptix	7.37	0.055	0.18	0.382970843102535	0.74
CG14906	whole_OPC	0.55	0.055	0.18	0.382970843102535	0.74
CG14906	vVsx	0	0.055	0.18	0.382970843102535	0.74
CG14906	vVsx.dVsx.dOptix	0	0.055	0.18	0.382970843102535	0.74
CG14906	vOptix.vVsx.dVsx	0	0.055	0.18	0.382970843102535	0.74
CG14906	vdOptix	-0.02	0.055	0.18	0.382970843102535	0.74
CG14906	vdOptix.vdVsx	-0.61	0.055	0.18	0.382970843102535	0.74
CG14906	vOptix	-4.13	0.055	0.18	0.382970843102535	0.74
CG14906	vOptix.vVsx	-4.76	0.055	0.18	0.382970843102535	0.74
CG14906	vdDpp.vdOptix	-5.03	0.055	0.18	0.382970843102535	0.74
CG14906	vDpp.vOptix	-7.66	0.055	0.18	0.382970843102535	0.74
CG14906	vdDpp	-8.23	0.055	0.18	0.382970843102535	0.74
CG14906	dOptix.dVsx	-10.68	0.055	0.18	0.382970843102535	0.74
CG14906	dOptix	-11.95	0.055	0.18	0.382970843102535	0.74
CG14906	vdVsx	-12.42	0.055	0.18	0.382970843102535	0.74
CG3678	vdOptix	12.19	0.157	-0.27	0.174077655955698	0.15
CG3678	vdDpp.vdOptix	8.13	0.157	-0.27	0.174077655955698	0.15
CG3678	dOptix	5.6	0.157	-0.27	0.174077655955698	0.15
CG3678	vdOptix.vdVsx	0	0.157	-0.27	0.174077655955698	0.15
CG3678	vVsx	0	0.157	-0.27	0.174077655955698	0.15
CG3678	vVsx.dVsx.dOptix	0	0.157	-0.27	0.174077655955698	0.15
CG3678	vOptix.vVsx.dVsx	0	0.157	-0.27	0.174077655955698	0.15
CG3678	whole_OPC	-1.26	0.157	-0.27	0.174077655955698	0.15
CG3678	vOptix.vVsx	-1.31	0.157	-0.27	0.174077655955698	0.15
CG3678	dOptix.dVsx	-4.29	0.157	-0.27	0.174077655955698	0.15
CG3678	dDpp	-7.29	0.157	-0.27	0.174077655955698	0.15
CG3678	dDpp.dOptix	-7.94	0.157	-0.27	0.174077655955698	0.15
CG3678	vOptix	-8.01	0.157	-0.27	0.174077655955698	0.15
CG3678	vDpp.vOptix	-11.95	0.157	-0.27	0.174077655955698	0.15
CG3678	vdVsx	-12.33	0.157	-0.27	0.174077655955698	0.15
CG3678	vDpp	-14.41	0.157	-0.27	0.174077655955698	0.15
CG3678	vdDpp	-15.89	0.157	-0.27	0.174077655955698	0.15
CG3678	dVsx	-16.7	0.157	-0.27	0.174077655955698	0.15
CG5220	vDpp.vOptix	18.08	0.101	0.14	0.447213595499958	0.48
CG5220	vdDpp	8.45	0.101	0.14	0.447213595499958	0.48
CG5220	whole_OPC	3.87	0.101	0.14	0.447213595499958	0.48
CG5220	vDpp	2.95	0.101	0.14	0.447213595499958	0.48
CG5220	vOptix.vVsx	2.18	0.101	0.14	0.447213595499958	0.48
CG5220	dOptix	0.28	0.101	0.14	0.447213595499958	0.48
CG5220	dDpp	0	0.101	0.14	0.447213595499958	0.48
CG5220	vVsx	0	0.101	0.14	0.447213595499958	0.48
CG5220	vVsx.dVsx.dOptix	0	0.101	0.14	0.447213595499958	0.48
CG5220	vOptix.vVsx.dVsx	0	0.101	0.14	0.447213595499958	0.48
CG5220	vdOptix.vdVsx	-3.42	0.101	0.14	0.447213595499958	0.48
CG5220	vOptix	-4.01	0.101	0.14	0.447213595499958	0.48
CG5220	vdOptix	-4.66	0.101	0.14	0.447213595499958	0.48
CG5220	dOptix.dVsx	-8.12	0.101	0.14	0.447213595499958	0.48
CG5220	dDpp.dOptix	-8.46	0.101	0.14	0.447213595499958	0.48
CG5220	vdDpp.vdOptix	-11.26	0.101	0.14	0.447213595499958	0.48
CG5220	vdVsx	-12.86	0.101	0.14	0.447213595499958	0.48
CG5220	dVsx	-15.57	0.101	0.14	0.447213595499958	0.48
CG3995	vdVsx	40.41	0.098	0.44	0.53748384988657	0.85
CG3995	vdDpp	24.65	0.098	0.44	0.53748384988657	0.85
CG3995	vdOptix	9.48	0.098	0.44	0.53748384988657	0.85
CG3995	vDpp.vOptix	7.79	0.098	0.44	0.53748384988657	0.85
CG3995	dOptix	0.37	0.098	0.44	0.53748384988657	0.85
CG3995	vVsx	0	0.098	0.44	0.53748384988657	0.85
CG3995	vVsx.dVsx.dOptix	0	0.098	0.44	0.53748384988657	0.85
CG3995	vOptix.vVsx.dVsx	0	0.098	0.44	0.53748384988657	0.85
CG3995	vOptix	-0.64	0.098	0.44	0.53748384988657	0.85
CG3995	whole_OPC	-1.06	0.098	0.44	0.53748384988657	0.85
CG3995	dDpp	-1.37	0.098	0.44	0.53748384988657	0.85
CG3995	vdDpp.vdOptix	-4.73	0.098	0.44	0.53748384988657	0.85
CG3995	vDpp	-5.39	0.098	0.44	0.53748384988657	0.85
CG3995	dOptix.dVsx	-6.3	0.098	0.44	0.53748384988657	0.85
CG3995	vdOptix.vdVsx	-7.32	0.098	0.44	0.53748384988657	0.85
CG3995	dDpp.dOptix	-7.93	0.098	0.44	0.53748384988657	0.85
CG3995	vOptix.vVsx	-9.73	0.098	0.44	0.53748384988657	0.85
CG3995	dVsx	-18.09	0.098	0.44	0.53748384988657	0.85
Patr-1	vdOptix	4.04	0.056	0.31	-0.0975900072948533	1
Patr-1	dOptix.dVsx	3.11	0.056	0.31	-0.0975900072948533	1
Patr-1	vdDpp	1.52	0.056	0.31	-0.0975900072948533	1
Patr-1	vOptix.vVsx	0.1	0.056	0.31	-0.0975900072948533	1
Patr-1	vDpp	0	0.056	0.31	-0.0975900072948533	1
Patr-1	dDpp	0	0.056	0.31	-0.0975900072948533	1
Patr-1	vVsx	0	0.056	0.31	-0.0975900072948533	1
Patr-1	vVsx.dVsx.dOptix	0	0.056	0.31	-0.0975900072948533	1
Patr-1	vOptix.vVsx.dVsx	0	0.056	0.31	-0.0975900072948533	1
Patr-1	whole_OPC	-3.06	0.056	0.31	-0.0975900072948533	1
Patr-1	dOptix	-4.3	0.056	0.31	-0.0975900072948533	1
Patr-1	vOptix	-4.65	0.056	0.31	-0.0975900072948533	1
Patr-1	vdOptix.vdVsx	-8.44	0.056	0.31	-0.0975900072948533	1
Patr-1	vdDpp.vdOptix	-8.5	0.056	0.31	-0.0975900072948533	1
Patr-1	vDpp.vOptix	-8.58	0.056	0.31	-0.0975900072948533	1
Patr-1	dDpp.dOptix	-10.4	0.056	0.31	-0.0975900072948533	1
Patr-1	dVsx	-18.43	0.056	0.31	-0.0975900072948533	1
Patr-1	vdVsx	-19	0.056	0.31	-0.0975900072948533	1
Dad	vDpp.vOptix	15.87	0.14	-0.04	0.333333333333333	0.5
Dad	dDpp	12.79	0.14	-0.04	0.333333333333333	0.5
Dad	dVsx	8.04	0.14	-0.04	0.333333333333333	0.5
Dad	vdDpp.vdOptix	1.68	0.14	-0.04	0.333333333333333	0.5
Dad	vVsx	0	0.14	-0.04	0.333333333333333	0.5
Dad	vVsx.dVsx.dOptix	0	0.14	-0.04	0.333333333333333	0.5
Dad	vOptix.vVsx.dVsx	0	0.14	-0.04	0.333333333333333	0.5
Dad	whole_OPC	-1.96	0.14	-0.04	0.333333333333333	0.5
Dad	vOptix.vVsx	-2.32	0.14	-0.04	0.333333333333333	0.5
Dad	vdDpp	-4.59	0.14	-0.04	0.333333333333333	0.5
Dad	vdVsx	-6.84	0.14	-0.04	0.333333333333333	0.5
Dad	vdOptix	-7.53	0.14	-0.04	0.333333333333333	0.5
Dad	dOptix.dVsx	-8.66	0.14	-0.04	0.333333333333333	0.5
Dad	vdOptix.vdVsx	-10.55	0.14	-0.04	0.333333333333333	0.5
Dad	dOptix	-10.61	0.14	-0.04	0.333333333333333	0.5
Dad	vDpp	-11.52	0.14	-0.04	0.333333333333333	0.5
Dad	vOptix	-11.55	0.14	-0.04	0.333333333333333	0.5
Dad	dDpp.dOptix	-13.06	0.14	-0.04	0.333333333333333	0.5
mRpS11	whole_OPC	24.59	0.136	0.03	0.227710017021324	0.46
mRpS11	vdDpp	21.63	0.136	0.03	0.227710017021324	0.46
mRpS11	vOptix	11.2	0.136	0.03	0.227710017021324	0.46
mRpS11	vdOptix	9.61	0.136	0.03	0.227710017021324	0.46
mRpS11	dOptix.dVsx	8.85	0.136	0.03	0.227710017021324	0.46
mRpS11	vOptix.vVsx	2.35	0.136	0.03	0.227710017021324	0.46
mRpS11	dVsx	1.54	0.136	0.03	0.227710017021324	0.46
mRpS11	vDpp	0	0.136	0.03	0.227710017021324	0.46
mRpS11	dDpp	0	0.136	0.03	0.227710017021324	0.46
mRpS11	vVsx	0	0.136	0.03	0.227710017021324	0.46
mRpS11	vVsx.dVsx.dOptix	0	0.136	0.03	0.227710017021324	0.46
mRpS11	vOptix.vVsx.dVsx	0	0.136	0.03	0.227710017021324	0.46
mRpS11	vDpp.vOptix	-2.39	0.136	0.03	0.227710017021324	0.46
mRpS11	vdOptix.vdVsx	-6.47	0.136	0.03	0.227710017021324	0.46
mRpS11	dDpp.dOptix	-8.21	0.136	0.03	0.227710017021324	0.46
mRpS11	vdDpp.vdOptix	-8.55	0.136	0.03	0.227710017021324	0.46
mRpS11	dOptix	-10.17	0.136	0.03	0.227710017021324	0.46
mRpS11	vdVsx	-12.5	0.136	0.03	0.227710017021324	0.46
Keap1	dDpp	6.03	0.061	-0.17	-0.0975900072948533	0.8
Keap1	vOptix.vVsx	2.57	0.061	-0.17	-0.0975900072948533	0.8
Keap1	vDpp	0	0.061	-0.17	-0.0975900072948533	0.8
Keap1	vVsx	0	0.061	-0.17	-0.0975900072948533	0.8
Keap1	vVsx.dVsx.dOptix	0	0.061	-0.17	-0.0975900072948533	0.8
Keap1	vOptix.vVsx.dVsx	0	0.061	-0.17	-0.0975900072948533	0.8
Keap1	vdDpp.vdOptix	-3.62	0.061	-0.17	-0.0975900072948533	0.8
Keap1	vdVsx	-4.9	0.061	-0.17	-0.0975900072948533	0.8
Keap1	whole_OPC	-5.68	0.061	-0.17	-0.0975900072948533	0.8
Keap1	vdDpp	-5.89	0.061	-0.17	-0.0975900072948533	0.8
Keap1	vdOptix	-7.04	0.061	-0.17	-0.0975900072948533	0.8
Keap1	vdOptix.vdVsx	-7.55	0.061	-0.17	-0.0975900072948533	0.8
Keap1	vOptix	-10.29	0.061	-0.17	-0.0975900072948533	0.8
Keap1	dDpp.dOptix	-13.16	0.061	-0.17	-0.0975900072948533	0.8
Keap1	dOptix	-13.49	0.061	-0.17	-0.0975900072948533	0.8
Keap1	dVsx	-13.52	0.061	-0.17	-0.0975900072948533	0.8
Keap1	dOptix.dVsx	-20.39	0.061	-0.17	-0.0975900072948533	0.8
Keap1	vDpp.vOptix	-22.78	0.061	-0.17	-0.0975900072948533	0.8
m-cup	dDpp	11.85	0.078	0.36	1	0.74
m-cup	dVsx	4.4	0.078	0.36	1	0.74
m-cup	vOptix.vVsx	3.54	0.078	0.36	1	0.74
m-cup	dOptix.dVsx	3.5	0.078	0.36	1	0.74
m-cup	vDpp	0	0.078	0.36	1	0.74
m-cup	vdOptix.vdVsx	0	0.078	0.36	1	0.74
m-cup	vVsx	0	0.078	0.36	1	0.74
m-cup	vVsx.dVsx.dOptix	0	0.078	0.36	1	0.74
m-cup	vOptix.vVsx.dVsx	0	0.078	0.36	1	0.74
m-cup	dDpp.dOptix	-0.55	0.078	0.36	1	0.74
m-cup	vdDpp.vdOptix	-1.1	0.078	0.36	1	0.74
m-cup	vdOptix	-1.54	0.078	0.36	1	0.74
m-cup	whole_OPC	-3.24	0.078	0.36	1	0.74
m-cup	vdDpp	-3.96	0.078	0.36	1	0.74
m-cup	dOptix	-5.19	0.078	0.36	1	0.74
m-cup	vdVsx	-7.99	0.078	0.36	1	0.74
m-cup	vDpp.vOptix	-11.27	0.078	0.36	1	0.74
m-cup	vOptix	-12.47	0.078	0.36	1	0.74
CG5292	vdDpp	18.5	0.096	0.09	0.227710017021324	0.5
CG5292	vdOptix.vdVsx	15.81	0.096	0.09	0.227710017021324	0.5
CG5292	dOptix.dVsx	12.38	0.096	0.09	0.227710017021324	0.5
CG5292	whole_OPC	2.31	0.096	0.09	0.227710017021324	0.5
CG5292	vOptix.vVsx	1.85	0.096	0.09	0.227710017021324	0.5
CG5292	vDpp	0	0.096	0.09	0.227710017021324	0.5
CG5292	vVsx	0	0.096	0.09	0.227710017021324	0.5
CG5292	vVsx.dVsx.dOptix	0	0.096	0.09	0.227710017021324	0.5
CG5292	vOptix.vVsx.dVsx	0	0.096	0.09	0.227710017021324	0.5
CG5292	dOptix	-0.32	0.096	0.09	0.227710017021324	0.5
CG5292	dVsx	-0.52	0.096	0.09	0.227710017021324	0.5
CG5292	vdDpp.vdOptix	-2.85	0.096	0.09	0.227710017021324	0.5
CG5292	vOptix	-6.9	0.096	0.09	0.227710017021324	0.5
CG5292	vdOptix	-7.08	0.096	0.09	0.227710017021324	0.5
CG5292	dDpp	-8.7	0.096	0.09	0.227710017021324	0.5
CG5292	dDpp.dOptix	-8.89	0.096	0.09	0.227710017021324	0.5
CG5292	vDpp.vOptix	-10.07	0.096	0.09	0.227710017021324	0.5
CG5292	vdVsx	-16.39	0.096	0.09	0.227710017021324	0.5
beat-IIb	whole_OPC	28.24	0.671	-0.18	0.277350098112615	0.06
beat-IIb	vOptix.vVsx	12.09	0.671	-0.18	0.277350098112615	0.06
beat-IIb	vdDpp	4.93	0.671	-0.18	0.277350098112615	0.06
beat-IIb	vdOptix	0.32	0.671	-0.18	0.277350098112615	0.06
beat-IIb	dDpp	0	0.671	-0.18	0.277350098112615	0.06
beat-IIb	vVsx	0	0.671	-0.18	0.277350098112615	0.06
beat-IIb	vVsx.dVsx.dOptix	0	0.671	-0.18	0.277350098112615	0.06
beat-IIb	vOptix.vVsx.dVsx	0	0.671	-0.18	0.277350098112615	0.06
beat-IIb	dOptix	-3.47	0.671	-0.18	0.277350098112615	0.06
beat-IIb	vDpp.vOptix	-3.78	0.671	-0.18	0.277350098112615	0.06
beat-IIb	dVsx	-6.98	0.671	-0.18	0.277350098112615	0.06
beat-IIb	vdVsx	-8.52	0.671	-0.18	0.277350098112615	0.06
beat-IIb	vOptix	-9.38	0.671	-0.18	0.277350098112615	0.06
beat-IIb	dOptix.dVsx	-10.46	0.671	-0.18	0.277350098112615	0.06
beat-IIb	dDpp.dOptix	-11.72	0.671	-0.18	0.277350098112615	0.06
beat-IIb	vdOptix.vdVsx	-13.74	0.671	-0.18	0.277350098112615	0.06
beat-IIb	vDpp	-15.9	0.671	-0.18	0.277350098112615	0.06
beat-IIb	vdDpp.vdOptix	-16.54	0.671	-0.18	0.277350098112615	0.06
beat-IIa	vdDpp.vdOptix	23.99	0.969	-0.18	0.620173672946042	0.17
beat-IIa	vOptix.vVsx	2.46	0.969	-0.18	0.620173672946042	0.17
beat-IIa	dOptix	1.44	0.969	-0.18	0.620173672946042	0.17
beat-IIa	vDpp	0	0.969	-0.18	0.620173672946042	0.17
beat-IIa	vVsx	0	0.969	-0.18	0.620173672946042	0.17
beat-IIa	vVsx.dVsx.dOptix	0	0.969	-0.18	0.620173672946042	0.17
beat-IIa	vOptix.vVsx.dVsx	0	0.969	-0.18	0.620173672946042	0.17
beat-IIa	dVsx	-1.14	0.969	-0.18	0.620173672946042	0.17
beat-IIa	dDpp.dOptix	-1.24	0.969	-0.18	0.620173672946042	0.17
beat-IIa	vDpp.vOptix	-1.29	0.969	-0.18	0.620173672946042	0.17
beat-IIa	vdOptix.vdVsx	-3.5	0.969	-0.18	0.620173672946042	0.17
beat-IIa	vOptix	-5.14	0.969	-0.18	0.620173672946042	0.17
beat-IIa	dOptix.dVsx	-5.86	0.969	-0.18	0.620173672946042	0.17
beat-IIa	whole_OPC	-7.13	0.969	-0.18	0.620173672946042	0.17
beat-IIa	vdVsx	-9.47	0.969	-0.18	0.620173672946042	0.17
beat-IIa	vdDpp	-9.54	0.969	-0.18	0.620173672946042	0.17
beat-IIa	vdOptix	-10.57	0.969	-0.18	0.620173672946042	0.17
beat-IIa	dDpp	-20.06	0.969	-0.18	0.620173672946042	0.17
Dscam3	vOptix	11.04	0.426	0.04	0.29277002188456	0.04
Dscam3	vOptix.vVsx	6.66	0.426	0.04	0.29277002188456	0.04
Dscam3	vDpp	6.3	0.426	0.04	0.29277002188456	0.04
Dscam3	dOptix.dVsx	5.81	0.426	0.04	0.29277002188456	0.04
Dscam3	vdOptix.vdVsx	3.04	0.426	0.04	0.29277002188456	0.04
Dscam3	dDpp	0	0.426	0.04	0.29277002188456	0.04
Dscam3	vVsx	0	0.426	0.04	0.29277002188456	0.04
Dscam3	vVsx.dVsx.dOptix	0	0.426	0.04	0.29277002188456	0.04
Dscam3	vOptix.vVsx.dVsx	0	0.426	0.04	0.29277002188456	0.04
Dscam3	dDpp.dOptix	-3.7	0.426	0.04	0.29277002188456	0.04
Dscam3	vdDpp	-4.95	0.426	0.04	0.29277002188456	0.04
Dscam3	vdVsx	-7.59	0.426	0.04	0.29277002188456	0.04
Dscam3	whole_OPC	-8.84	0.426	0.04	0.29277002188456	0.04
Dscam3	vdDpp.vdOptix	-9.06	0.426	0.04	0.29277002188456	0.04
Dscam3	vDpp.vOptix	-9.8	0.426	0.04	0.29277002188456	0.04
Dscam3	dOptix	-9.86	0.426	0.04	0.29277002188456	0.04
Dscam3	vdOptix	-10.87	0.426	0.04	0.29277002188456	0.04
Dscam3	dVsx	-13.2	0.426	0.04	0.29277002188456	0.04
l(3)07882	vdDpp	12.33	0.069	-0.24	0.0666666666666667	0.01
l(3)07882	vOptix.vVsx	5.9	0.069	-0.24	0.0666666666666667	0.01
l(3)07882	vdDpp.vdOptix	0.94	0.069	-0.24	0.0666666666666667	0.01
l(3)07882	dVsx	0.18	0.069	-0.24	0.0666666666666667	0.01
l(3)07882	dDpp	0	0.069	-0.24	0.0666666666666667	0.01
l(3)07882	vVsx	0	0.069	-0.24	0.0666666666666667	0.01
l(3)07882	vVsx.dVsx.dOptix	0	0.069	-0.24	0.0666666666666667	0.01
l(3)07882	vOptix.vVsx.dVsx	0	0.069	-0.24	0.0666666666666667	0.01
l(3)07882	dOptix	-1.53	0.069	-0.24	0.0666666666666667	0.01
l(3)07882	vdOptix.vdVsx	-1.85	0.069	-0.24	0.0666666666666667	0.01
l(3)07882	vDpp.vOptix	-3.41	0.069	-0.24	0.0666666666666667	0.01
l(3)07882	whole_OPC	-3.51	0.069	-0.24	0.0666666666666667	0.01
l(3)07882	dOptix.dVsx	-4.01	0.069	-0.24	0.0666666666666667	0.01
l(3)07882	vDpp	-5.96	0.069	-0.24	0.0666666666666667	0.01
l(3)07882	vOptix	-10.08	0.069	-0.24	0.0666666666666667	0.01
l(3)07882	vdOptix	-12.03	0.069	-0.24	0.0666666666666667	0.01
l(3)07882	dDpp.dOptix	-12.21	0.069	-0.24	0.0666666666666667	0.01
l(3)07882	vdVsx	-13.78	0.069	-0.24	0.0666666666666667	0.01
Prx3	dOptix.dVsx	17.24	0.172	-0.09	0.382970843102535	0.6
Prx3	vdOptix	4.46	0.172	-0.09	0.382970843102535	0.6
Prx3	vOptix.vVsx	0	0.172	-0.09	0.382970843102535	0.6
Prx3	vVsx	0	0.172	-0.09	0.382970843102535	0.6
Prx3	vVsx.dVsx.dOptix	0	0.172	-0.09	0.382970843102535	0.6
Prx3	vOptix.vVsx.dVsx	0	0.172	-0.09	0.382970843102535	0.6
Prx3	dDpp.dOptix	-0.02	0.172	-0.09	0.382970843102535	0.6
Prx3	vdDpp.vdOptix	-2.73	0.172	-0.09	0.382970843102535	0.6
Prx3	vdOptix.vdVsx	-3.29	0.172	-0.09	0.382970843102535	0.6
Prx3	vdVsx	-4.52	0.172	-0.09	0.382970843102535	0.6
Prx3	whole_OPC	-4.67	0.172	-0.09	0.382970843102535	0.6
Prx3	vOptix	-5.46	0.172	-0.09	0.382970843102535	0.6
Prx3	dOptix	-5.65	0.172	-0.09	0.382970843102535	0.6
Prx3	dVsx	-11.01	0.172	-0.09	0.382970843102535	0.6
Prx3	vDpp.vOptix	-14.55	0.172	-0.09	0.382970843102535	0.6
Prx3	dDpp	-14.64	0.172	-0.09	0.382970843102535	0.6
Prx3	vdDpp	-18.6	0.172	-0.09	0.382970843102535	0.6
Prx3	vDpp	-20.39	0.172	-0.09	0.382970843102535	0.6
Hmx	dVsx	35.88	0.611	0.11	0.480384461415261	0.04
Hmx	dDpp	24.49	0.611	0.11	0.480384461415261	0.04
Hmx	dDpp.dOptix	15.62	0.611	0.11	0.480384461415261	0.04
Hmx	vdOptix	13.47	0.611	0.11	0.480384461415261	0.04
Hmx	vdVsx	7.96	0.611	0.11	0.480384461415261	0.04
Hmx	whole_OPC	4.69	0.611	0.11	0.480384461415261	0.04
Hmx	vdDpp.vdOptix	3.87	0.611	0.11	0.480384461415261	0.04
Hmx	dOptix.dVsx	2.78	0.611	0.11	0.480384461415261	0.04
Hmx	vdOptix.vdVsx	2.32	0.611	0.11	0.480384461415261	0.04
Hmx	vOptix.vVsx	1.76	0.611	0.11	0.480384461415261	0.04
Hmx	vOptix	1.59	0.611	0.11	0.480384461415261	0.04
Hmx	dOptix	1.54	0.611	0.11	0.480384461415261	0.04
Hmx	vDpp	0	0.611	0.11	0.480384461415261	0.04
Hmx	vVsx	0	0.611	0.11	0.480384461415261	0.04
Hmx	vVsx.dVsx.dOptix	0	0.611	0.11	0.480384461415261	0.04
Hmx	vOptix.vVsx.dVsx	0	0.611	0.11	0.480384461415261	0.04
Hmx	vdDpp	-4.62	0.611	0.11	0.480384461415261	0.04
Hmx	vDpp.vOptix	-8.24	0.611	0.11	0.480384461415261	0.04
sll	vdDpp	25.26	0.093	-0.19	0.0476190476190476	0.58
sll	vdOptix.vdVsx	4.03	0.093	-0.19	0.0476190476190476	0.58
sll	vOptix	1.54	0.093	-0.19	0.0476190476190476	0.58
sll	whole_OPC	0.97	0.093	-0.19	0.0476190476190476	0.58
sll	vOptix.vVsx	0.95	0.093	-0.19	0.0476190476190476	0.58
sll	vVsx	0	0.093	-0.19	0.0476190476190476	0.58
sll	vVsx.dVsx.dOptix	0	0.093	-0.19	0.0476190476190476	0.58
sll	vOptix.vVsx.dVsx	0	0.093	-0.19	0.0476190476190476	0.58
sll	dDpp	-1.31	0.093	-0.19	0.0476190476190476	0.58
sll	vdDpp.vdOptix	-2.88	0.093	-0.19	0.0476190476190476	0.58
sll	vdOptix	-6.46	0.093	-0.19	0.0476190476190476	0.58
sll	dOptix	-6.69	0.093	-0.19	0.0476190476190476	0.58
sll	dDpp.dOptix	-9.05	0.093	-0.19	0.0476190476190476	0.58
sll	dOptix.dVsx	-9.75	0.093	-0.19	0.0476190476190476	0.58
sll	vdVsx	-12.61	0.093	-0.19	0.0476190476190476	0.58
sll	dVsx	-13.68	0.093	-0.19	0.0476190476190476	0.58
sll	vDpp.vOptix	-13.91	0.093	-0.19	0.0476190476190476	0.58
sll	vDpp	-20.13	0.093	-0.19	0.0476190476190476	0.58
CG14323	vdDpp.vdOptix	0.22	0.084	-0.09	0.333333333333333	0.01
CG14323	vdOptix.vdVsx	0	0.084	-0.09	0.333333333333333	0.01
CG14323	vVsx	0	0.084	-0.09	0.333333333333333	0.01
CG14323	vVsx.dVsx.dOptix	0	0.084	-0.09	0.333333333333333	0.01
CG14323	vOptix.vVsx.dVsx	0	0.084	-0.09	0.333333333333333	0.01
CG14323	dVsx	-0.22	0.084	-0.09	0.333333333333333	0.01
CG14323	vOptix.vVsx	-0.44	0.084	-0.09	0.333333333333333	0.01
CG14323	dOptix	-0.79	0.084	-0.09	0.333333333333333	0.01
CG14323	dDpp	-1	0.084	-0.09	0.333333333333333	0.01
CG14323	vDpp	-1.16	0.084	-0.09	0.333333333333333	0.01
CG14323	whole_OPC	-1.27	0.084	-0.09	0.333333333333333	0.01
CG14323	vdDpp	-1.46	0.084	-0.09	0.333333333333333	0.01
CG14323	vdOptix	-1.62	0.084	-0.09	0.333333333333333	0.01
CG14323	dOptix.dVsx	-1.97	0.084	-0.09	0.333333333333333	0.01
CG14323	vDpp.vOptix	-2.61	0.084	-0.09	0.333333333333333	0.01
CG14323	dDpp.dOptix	-2.72	0.084	-0.09	0.333333333333333	0.01
CG14323	vdVsx	-6.61	0.084	-0.09	0.333333333333333	0.01
CG14323	vOptix	-9.61	0.084	-0.09	0.333333333333333	0.01
CR45223	vDpp	4.55	0.598	-0.2	0.0666666666666667	0.01
CR45223	dDpp	1.08	0.598	-0.2	0.0666666666666667	0.01
CR45223	dVsx	0.11	0.598	-0.2	0.0666666666666667	0.01
CR45223	vdDpp.vdOptix	0	0.598	-0.2	0.0666666666666667	0.01
CR45223	vVsx	0	0.598	-0.2	0.0666666666666667	0.01
CR45223	vVsx.dVsx.dOptix	0	0.598	-0.2	0.0666666666666667	0.01
CR45223	vOptix.vVsx.dVsx	0	0.598	-0.2	0.0666666666666667	0.01
CR45223	vdDpp	-1.32	0.598	-0.2	0.0666666666666667	0.01
CR45223	vdOptix.vdVsx	-2.39	0.598	-0.2	0.0666666666666667	0.01
CR45223	dDpp.dOptix	-2.52	0.598	-0.2	0.0666666666666667	0.01
CR45223	dOptix.dVsx	-2.64	0.598	-0.2	0.0666666666666667	0.01
CR45223	vdOptix	-2.78	0.598	-0.2	0.0666666666666667	0.01
CR45223	vOptix.vVsx	-3.29	0.598	-0.2	0.0666666666666667	0.01
CR45223	whole_OPC	-4.07	0.598	-0.2	0.0666666666666667	0.01
CR45223	vDpp.vOptix	-4.29	0.598	-0.2	0.0666666666666667	0.01
CR45223	dOptix	-4.36	0.598	-0.2	0.0666666666666667	0.01
CR45223	vOptix	-4.48	0.598	-0.2	0.0666666666666667	0.01
CR45223	vdVsx	-13.12	0.598	-0.2	0.0666666666666667	0.01
CG14322	vdVsx	19.21	0.345	-0.13	0.0666666666666667	0.01
CG14322	dOptix.dVsx	1.71	0.345	-0.13	0.0666666666666667	0.01
CG14322	dDpp	1.58	0.345	-0.13	0.0666666666666667	0.01
CG14322	vDpp	0	0.345	-0.13	0.0666666666666667	0.01
CG14322	vOptix.vVsx	0	0.345	-0.13	0.0666666666666667	0.01
CG14322	vVsx	0	0.345	-0.13	0.0666666666666667	0.01
CG14322	vVsx.dVsx.dOptix	0	0.345	-0.13	0.0666666666666667	0.01
CG14322	vOptix.vVsx.dVsx	0	0.345	-0.13	0.0666666666666667	0.01
CG14322	vdDpp.vdOptix	-0.14	0.345	-0.13	0.0666666666666667	0.01
CG14322	whole_OPC	-0.32	0.345	-0.13	0.0666666666666667	0.01
CG14322	dDpp.dOptix	-1.18	0.345	-0.13	0.0666666666666667	0.01
CG14322	vDpp.vOptix	-1.59	0.345	-0.13	0.0666666666666667	0.01
CG14322	vOptix	-1.64	0.345	-0.13	0.0666666666666667	0.01
CG14322	vdOptix.vdVsx	-1.69	0.345	-0.13	0.0666666666666667	0.01
CG14322	dVsx	-2.05	0.345	-0.13	0.0666666666666667	0.01
CG14322	vdOptix	-2.54	0.345	-0.13	0.0666666666666667	0.01
CG14322	dOptix	-2.55	0.345	-0.13	0.0666666666666667	0.01
CG14322	vdDpp	-7.71	0.345	-0.13	0.0666666666666667	0.01
alt	vdDpp.vdOptix	4.26	0.126	-0.18	0.149071198499986	0.01
alt	vOptix.vVsx	0.63	0.126	-0.18	0.149071198499986	0.01
alt	vdOptix.vdVsx	0	0.126	-0.18	0.149071198499986	0.01
alt	vVsx	0	0.126	-0.18	0.149071198499986	0.01
alt	vVsx.dVsx.dOptix	0	0.126	-0.18	0.149071198499986	0.01
alt	vOptix.vVsx.dVsx	0	0.126	-0.18	0.149071198499986	0.01
alt	dOptix.dVsx	-0.21	0.126	-0.18	0.149071198499986	0.01
alt	vDpp	-2.96	0.126	-0.18	0.149071198499986	0.01
alt	dDpp.dOptix	-4.32	0.126	-0.18	0.149071198499986	0.01
alt	vdDpp	-4.36	0.126	-0.18	0.149071198499986	0.01
alt	whole_OPC	-6.15	0.126	-0.18	0.149071198499986	0.01
alt	vdOptix	-9.53	0.126	-0.18	0.149071198499986	0.01
alt	vOptix	-11.75	0.126	-0.18	0.149071198499986	0.01
alt	dOptix	-12.05	0.126	-0.18	0.149071198499986	0.01
alt	dVsx	-14.43	0.126	-0.18	0.149071198499986	0.01
alt	vdVsx	-16.49	0.126	-0.18	0.149071198499986	0.01
alt	vDpp.vOptix	-16.91	0.126	-0.18	0.149071198499986	0.01
alt	dDpp	-22.33	0.126	-0.18	0.149071198499986	0.01
CG7655	vdDpp	26.7	0.122	0.23	0.174077655955698	0.03
CG7655	vOptix	7.61	0.122	0.23	0.174077655955698	0.03
CG7655	dOptix	3.27	0.122	0.23	0.174077655955698	0.03
CG7655	vDpp.vOptix	0.01	0.122	0.23	0.174077655955698	0.03
CG7655	vDpp	0	0.122	0.23	0.174077655955698	0.03
CG7655	dDpp	0	0.122	0.23	0.174077655955698	0.03
CG7655	vVsx	0	0.122	0.23	0.174077655955698	0.03
CG7655	vVsx.dVsx.dOptix	0	0.122	0.23	0.174077655955698	0.03
CG7655	vOptix.vVsx.dVsx	0	0.122	0.23	0.174077655955698	0.03
CG7655	whole_OPC	-1.55	0.122	0.23	0.174077655955698	0.03
CG7655	vOptix.vVsx	-1.79	0.122	0.23	0.174077655955698	0.03
CG7655	vdOptix.vdVsx	-2.49	0.122	0.23	0.174077655955698	0.03
CG7655	dOptix.dVsx	-4.41	0.122	0.23	0.174077655955698	0.03
CG7655	dVsx	-4.83	0.122	0.23	0.174077655955698	0.03
CG7655	vdVsx	-7.49	0.122	0.23	0.174077655955698	0.03
CG7655	vdOptix	-7.75	0.122	0.23	0.174077655955698	0.03
CG7655	vdDpp.vdOptix	-15.1	0.122	0.23	0.174077655955698	0.03
CG7655	dDpp.dOptix	-18.39	0.122	0.23	0.174077655955698	0.03
CG31360	dOptix	31.04	0.214	0.6	0.786795792469443	0.58
CG31360	whole_OPC	24.29	0.214	0.6	0.786795792469443	0.58
CG31360	vOptix.vVsx	19.22	0.214	0.6	0.786795792469443	0.58
CG31360	dVsx	15.36	0.214	0.6	0.786795792469443	0.58
CG31360	vdVsx	12.29	0.214	0.6	0.786795792469443	0.58
CG31360	vdOptix	11	0.214	0.6	0.786795792469443	0.58
CG31360	vdDpp.vdOptix	10.64	0.214	0.6	0.786795792469443	0.58
CG31360	vOptix	2.72	0.214	0.6	0.786795792469443	0.58
CG31360	vDpp	0	0.214	0.6	0.786795792469443	0.58
CG31360	dDpp	0	0.214	0.6	0.786795792469443	0.58
CG31360	vdOptix.vdVsx	0	0.214	0.6	0.786795792469443	0.58
CG31360	vVsx	0	0.214	0.6	0.786795792469443	0.58
CG31360	vVsx.dVsx.dOptix	0	0.214	0.6	0.786795792469443	0.58
CG31360	vOptix.vVsx.dVsx	0	0.214	0.6	0.786795792469443	0.58
CG31360	vDpp.vOptix	-3.53	0.214	0.6	0.786795792469443	0.58
CG31360	vdDpp	-6.9	0.214	0.6	0.786795792469443	0.58
CG31360	dOptix.dVsx	-6.99	0.214	0.6	0.786795792469443	0.58
CG31360	dDpp.dOptix	-8.53	0.214	0.6	0.786795792469443	0.58
CR46035	dDpp.dOptix	6.58	0.019	0.38	0.227710017021324	0.52
CR46035	dOptix.dVsx	3.87	0.019	0.38	0.227710017021324	0.52
CR46035	dDpp	0	0.019	0.38	0.227710017021324	0.52
CR46035	vdOptix.vdVsx	0	0.019	0.38	0.227710017021324	0.52
CR46035	vVsx	0	0.019	0.38	0.227710017021324	0.52
CR46035	vVsx.dVsx.dOptix	0	0.019	0.38	0.227710017021324	0.52
CR46035	vOptix.vVsx.dVsx	0	0.019	0.38	0.227710017021324	0.52
CR46035	vdDpp.vdOptix	-0.63	0.019	0.38	0.227710017021324	0.52
CR46035	dOptix	-1.39	0.019	0.38	0.227710017021324	0.52
CR46035	vdOptix	-2.71	0.019	0.38	0.227710017021324	0.52
CR46035	vdDpp	-5.86	0.019	0.38	0.227710017021324	0.52
CR46035	vOptix.vVsx	-6.5	0.019	0.38	0.227710017021324	0.52
CR46035	vOptix	-6.64	0.019	0.38	0.227710017021324	0.52
CR46035	whole_OPC	-7.34	0.019	0.38	0.227710017021324	0.52
CR46035	vDpp	-9.98	0.019	0.38	0.227710017021324	0.52
CR46035	vDpp.vOptix	-10.22	0.019	0.38	0.227710017021324	0.52
CR46035	dVsx	-12.38	0.019	0.38	0.227710017021324	0.52
CR46035	vdVsx	-15.95	0.019	0.38	0.227710017021324	0.52
TyrR	vDpp	0	0.181	0.34	0.487950036474267	0.31
TyrR	vVsx	0	0.181	0.34	0.487950036474267	0.31
TyrR	vVsx.dVsx.dOptix	0	0.181	0.34	0.487950036474267	0.31
TyrR	vOptix.vVsx.dVsx	0	0.181	0.34	0.487950036474267	0.31
TyrR	vOptix.vVsx	-1.01	0.181	0.34	0.487950036474267	0.31
TyrR	vdDpp.vdOptix	-1.32	0.181	0.34	0.487950036474267	0.31
TyrR	dOptix	-1.98	0.181	0.34	0.487950036474267	0.31
TyrR	dDpp.dOptix	-2.13	0.181	0.34	0.487950036474267	0.31
TyrR	dOptix.dVsx	-2.4	0.181	0.34	0.487950036474267	0.31
TyrR	vdVsx	-2.49	0.181	0.34	0.487950036474267	0.31
TyrR	vdDpp	-3.99	0.181	0.34	0.487950036474267	0.31
TyrR	vdOptix	-4.13	0.181	0.34	0.487950036474267	0.31
TyrR	vDpp.vOptix	-4.13	0.181	0.34	0.487950036474267	0.31
TyrR	vOptix	-4.67	0.181	0.34	0.487950036474267	0.31
TyrR	vdOptix.vdVsx	-4.93	0.181	0.34	0.487950036474267	0.31
TyrR	whole_OPC	-5.23	0.181	0.34	0.487950036474267	0.31
TyrR	dDpp	-5.94	0.181	0.34	0.487950036474267	0.31
TyrR	dVsx	-10.94	0.181	0.34	0.487950036474267	0.31
CG17806	vdVsx	15.21	0.085	0.14	0.53748384988657	0.64
CG17806	vOptix	11.4	0.085	0.14	0.53748384988657	0.64
CG17806	vdOptix.vdVsx	0.86	0.085	0.14	0.53748384988657	0.64
CG17806	vDpp	0	0.085	0.14	0.53748384988657	0.64
CG17806	dDpp	0	0.085	0.14	0.53748384988657	0.64
CG17806	vVsx	0	0.085	0.14	0.53748384988657	0.64
CG17806	vVsx.dVsx.dOptix	0	0.085	0.14	0.53748384988657	0.64
CG17806	vOptix.vVsx.dVsx	0	0.085	0.14	0.53748384988657	0.64
CG17806	whole_OPC	-0.41	0.085	0.14	0.53748384988657	0.64
CG17806	dOptix.dVsx	-1.99	0.085	0.14	0.53748384988657	0.64
CG17806	vDpp.vOptix	-2.73	0.085	0.14	0.53748384988657	0.64
CG17806	dVsx	-2.83	0.085	0.14	0.53748384988657	0.64
CG17806	vdDpp.vdOptix	-4.91	0.085	0.14	0.53748384988657	0.64
CG17806	vdOptix	-8.92	0.085	0.14	0.53748384988657	0.64
CG17806	dOptix	-10.68	0.085	0.14	0.53748384988657	0.64
CG17806	dDpp.dOptix	-11.2	0.085	0.14	0.53748384988657	0.64
CG17806	vdDpp	-11.68	0.085	0.14	0.53748384988657	0.64
CG17806	vOptix.vVsx	-18.44	0.085	0.14	0.53748384988657	0.64
CG17802	whole_OPC	15.2	0.038	0.29	0.683130051063973	0.92
CG17802	vOptix.vVsx	11.59	0.038	0.29	0.683130051063973	0.92
CG17802	dDpp	9.73	0.038	0.29	0.683130051063973	0.92
CG17802	dDpp.dOptix	6.98	0.038	0.29	0.683130051063973	0.92
CG17802	dVsx	5.98	0.038	0.29	0.683130051063973	0.92
CG17802	vOptix	4.88	0.038	0.29	0.683130051063973	0.92
CG17802	vdVsx	1.2	0.038	0.29	0.683130051063973	0.92
CG17802	vdDpp.vdOptix	1.03	0.038	0.29	0.683130051063973	0.92
CG17802	vdOptix.vdVsx	0.8	0.038	0.29	0.683130051063973	0.92
CG17802	vVsx	0	0.038	0.29	0.683130051063973	0.92
CG17802	vVsx.dVsx.dOptix	0	0.038	0.29	0.683130051063973	0.92
CG17802	vOptix.vVsx.dVsx	0	0.038	0.29	0.683130051063973	0.92
CG17802	vdOptix	-0.47	0.038	0.29	0.683130051063973	0.92
CG17802	dOptix	-5.53	0.038	0.29	0.683130051063973	0.92
CG17802	dOptix.dVsx	-7.82	0.038	0.29	0.683130051063973	0.92
CG17802	vDpp.vOptix	-8.51	0.038	0.29	0.683130051063973	0.92
CG17802	vdDpp	-15.21	0.038	0.29	0.683130051063973	0.92
CG17802	vDpp	-18.08	0.038	0.29	0.683130051063973	0.92
tinc	vdDpp.vdOptix	18.52	0.226	0.1	0.322776554577163	0.49
tinc	dDpp	9.56	0.226	0.1	0.322776554577163	0.49
tinc	vOptix	9.39	0.226	0.1	0.322776554577163	0.49
tinc	dDpp.dOptix	5.11	0.226	0.1	0.322776554577163	0.49
tinc	whole_OPC	4.75	0.226	0.1	0.322776554577163	0.49
tinc	vdOptix.vdVsx	0	0.226	0.1	0.322776554577163	0.49
tinc	vVsx	0	0.226	0.1	0.322776554577163	0.49
tinc	vVsx.dVsx.dOptix	0	0.226	0.1	0.322776554577163	0.49
tinc	vOptix.vVsx.dVsx	0	0.226	0.1	0.322776554577163	0.49
tinc	dVsx	-1.77	0.226	0.1	0.322776554577163	0.49
tinc	vOptix.vVsx	-3.8	0.226	0.1	0.322776554577163	0.49
tinc	vDpp.vOptix	-4.34	0.226	0.1	0.322776554577163	0.49
tinc	dOptix	-4.83	0.226	0.1	0.322776554577163	0.49
tinc	dOptix.dVsx	-6.34	0.226	0.1	0.322776554577163	0.49
tinc	vdVsx	-7.1	0.226	0.1	0.322776554577163	0.49
tinc	vdDpp	-11.35	0.226	0.1	0.322776554577163	0.49
tinc	vdOptix	-12.6	0.226	0.1	0.322776554577163	0.49
tinc	vDpp	-19.83	0.226	0.1	0.322776554577163	0.49
CG7785	dDpp.dOptix	5.68	0.106	-0.27	-0.124034734589208	0.95
CG7785	vVsx	0	0.106	-0.27	-0.124034734589208	0.95
CG7785	vVsx.dVsx.dOptix	0	0.106	-0.27	-0.124034734589208	0.95
CG7785	vOptix.vVsx.dVsx	0	0.106	-0.27	-0.124034734589208	0.95
CG7785	vdOptix	-1.95	0.106	-0.27	-0.124034734589208	0.95
CG7785	vdOptix.vdVsx	-3.2	0.106	-0.27	-0.124034734589208	0.95
CG7785	dDpp	-4.26	0.106	-0.27	-0.124034734589208	0.95
CG7785	dOptix	-4.38	0.106	-0.27	-0.124034734589208	0.95
CG7785	vdDpp	-6.48	0.106	-0.27	-0.124034734589208	0.95
CG7785	dOptix.dVsx	-8.07	0.106	-0.27	-0.124034734589208	0.95
CG7785	vdDpp.vdOptix	-8.32	0.106	-0.27	-0.124034734589208	0.95
CG7785	whole_OPC	-8.67	0.106	-0.27	-0.124034734589208	0.95
CG7785	vDpp	-10.91	0.106	-0.27	-0.124034734589208	0.95
CG7785	vdVsx	-12.38	0.106	-0.27	-0.124034734589208	0.95
CG7785	vOptix	-13.17	0.106	-0.27	-0.124034734589208	0.95
CG7785	vDpp.vOptix	-13.91	0.106	-0.27	-0.124034734589208	0.95
CG7785	vOptix.vVsx	-16.11	0.106	-0.27	-0.124034734589208	0.95
CG7785	dVsx	-18.32	0.106	-0.27	-0.124034734589208	0.95
sr	whole_OPC	32.25	0.056	0.44	0.302613766334401	0.59
sr	vOptix.vVsx	15.22	0.056	0.44	0.302613766334401	0.59
sr	vdOptix	11.64	0.056	0.44	0.302613766334401	0.59
sr	vdDpp	10.64	0.056	0.44	0.302613766334401	0.59
sr	vdVsx	10.23	0.056	0.44	0.302613766334401	0.59
sr	vDpp.vOptix	9.43	0.056	0.44	0.302613766334401	0.59
sr	dDpp	7.59	0.056	0.44	0.302613766334401	0.59
sr	vdOptix.vdVsx	2.32	0.056	0.44	0.302613766334401	0.59
sr	dOptix	1.19	0.056	0.44	0.302613766334401	0.59
sr	vdDpp.vdOptix	1.12	0.056	0.44	0.302613766334401	0.59
sr	vDpp	0	0.056	0.44	0.302613766334401	0.59
sr	vVsx	0	0.056	0.44	0.302613766334401	0.59
sr	vVsx.dVsx.dOptix	0	0.056	0.44	0.302613766334401	0.59
sr	vOptix.vVsx.dVsx	0	0.056	0.44	0.302613766334401	0.59
sr	dOptix.dVsx	-2.04	0.056	0.44	0.302613766334401	0.59
sr	dVsx	-6.98	0.056	0.44	0.302613766334401	0.59
sr	vOptix	-8.34	0.056	0.44	0.302613766334401	0.59
sr	dDpp.dOptix	-10.3	0.056	0.44	0.302613766334401	0.59
PP2A-B'	vdDpp.vdOptix	24.39	0.114	0.47	1	0.47
PP2A-B'	vdVsx	5.25	0.114	0.47	1	0.47
PP2A-B'	dOptix.dVsx	5.19	0.114	0.47	1	0.47
PP2A-B'	dOptix	2.21	0.114	0.47	1	0.47
PP2A-B'	vVsx	0	0.114	0.47	1	0.47
PP2A-B'	vVsx.dVsx.dOptix	0	0.114	0.47	1	0.47
PP2A-B'	vOptix.vVsx.dVsx	0	0.114	0.47	1	0.47
PP2A-B'	vDpp	-0.93	0.114	0.47	1	0.47
PP2A-B'	vOptix	-1.53	0.114	0.47	1	0.47
PP2A-B'	vOptix.vVsx	-4.57	0.114	0.47	1	0.47
PP2A-B'	whole_OPC	-4.7	0.114	0.47	1	0.47
PP2A-B'	dVsx	-4.91	0.114	0.47	1	0.47
PP2A-B'	vdOptix.vdVsx	-7.74	0.114	0.47	1	0.47
PP2A-B'	vdDpp	-9.75	0.114	0.47	1	0.47
PP2A-B'	vdOptix	-11.31	0.114	0.47	1	0.47
PP2A-B'	vDpp.vOptix	-11.36	0.114	0.47	1	0.47
PP2A-B'	dDpp.dOptix	-13.11	0.114	0.47	1	0.47
PP2A-B'	dDpp	-18.31	0.114	0.47	1	0.47
CG7985	vdVsx	5.69	0.237	0.01	0.29277002188456	0.19
CG7985	dOptix	4.55	0.237	0.01	0.29277002188456	0.19
CG7985	vdOptix	3.34	0.237	0.01	0.29277002188456	0.19
CG7985	vDpp.vOptix	2.57	0.237	0.01	0.29277002188456	0.19
CG7985	vdDpp	1.73	0.237	0.01	0.29277002188456	0.19
CG7985	vVsx	0	0.237	0.01	0.29277002188456	0.19
CG7985	vVsx.dVsx.dOptix	0	0.237	0.01	0.29277002188456	0.19
CG7985	vOptix.vVsx.dVsx	0	0.237	0.01	0.29277002188456	0.19
CG7985	vdDpp.vdOptix	-0.18	0.237	0.01	0.29277002188456	0.19
CG7985	vOptix.vVsx	-0.7	0.237	0.01	0.29277002188456	0.19
CG7985	whole_OPC	-0.82	0.237	0.01	0.29277002188456	0.19
CG7985	dOptix.dVsx	-1.59	0.237	0.01	0.29277002188456	0.19
CG7985	vOptix	-1.89	0.237	0.01	0.29277002188456	0.19
CG7985	dDpp.dOptix	-7.9	0.237	0.01	0.29277002188456	0.19
CG7985	vdOptix.vdVsx	-8.91	0.237	0.01	0.29277002188456	0.19
CG7985	vDpp	-9.03	0.237	0.01	0.29277002188456	0.19
CG7985	dVsx	-9.53	0.237	0.01	0.29277002188456	0.19
CG7985	dDpp	-9.59	0.237	0.01	0.29277002188456	0.19
CG7183	vDpp.vOptix	10.48	0.06	0.33	0.227710017021324	0.42
CG7183	vOptix.vVsx	5.65	0.06	0.33	0.227710017021324	0.42
CG7183	whole_OPC	3.85	0.06	0.33	0.227710017021324	0.42
CG7183	vdVsx	2.79	0.06	0.33	0.227710017021324	0.42
CG7183	vOptix	2.61	0.06	0.33	0.227710017021324	0.42
CG7183	vdOptix	1.45	0.06	0.33	0.227710017021324	0.42
CG7183	vDpp	0	0.06	0.33	0.227710017021324	0.42
CG7183	dDpp	0	0.06	0.33	0.227710017021324	0.42
CG7183	vVsx	0	0.06	0.33	0.227710017021324	0.42
CG7183	vVsx.dVsx.dOptix	0	0.06	0.33	0.227710017021324	0.42
CG7183	vOptix.vVsx.dVsx	0	0.06	0.33	0.227710017021324	0.42
CG7183	vdOptix.vdVsx	-1.07	0.06	0.33	0.227710017021324	0.42
CG7183	dOptix.dVsx	-5.08	0.06	0.33	0.227710017021324	0.42
CG7183	vdDpp.vdOptix	-5.35	0.06	0.33	0.227710017021324	0.42
CG7183	dOptix	-8	0.06	0.33	0.227710017021324	0.42
CG7183	dVsx	-11.77	0.06	0.33	0.227710017021324	0.42
CG7183	vdDpp	-11.95	0.06	0.33	0.227710017021324	0.42
CG7183	dDpp.dOptix	-17.05	0.06	0.33	0.227710017021324	0.42
CG7168	vdDpp.vdOptix	15.1	0.078	-0.08	0.174077655955698	0.27
CG7168	dDpp.dOptix	11.11	0.078	-0.08	0.174077655955698	0.27
CG7168	vdOptix.vdVsx	3.4	0.078	-0.08	0.174077655955698	0.27
CG7168	dOptix.dVsx	3.32	0.078	-0.08	0.174077655955698	0.27
CG7168	vOptix.vVsx	0	0.078	-0.08	0.174077655955698	0.27
CG7168	vVsx	0	0.078	-0.08	0.174077655955698	0.27
CG7168	vVsx.dVsx.dOptix	0	0.078	-0.08	0.174077655955698	0.27
CG7168	vOptix.vVsx.dVsx	0	0.078	-0.08	0.174077655955698	0.27
CG7168	vDpp.vOptix	-5.5	0.078	-0.08	0.174077655955698	0.27
CG7168	dDpp	-6.09	0.078	-0.08	0.174077655955698	0.27
CG7168	whole_OPC	-7.87	0.078	-0.08	0.174077655955698	0.27
CG7168	vOptix	-9.49	0.078	-0.08	0.174077655955698	0.27
CG7168	vdVsx	-11.56	0.078	-0.08	0.174077655955698	0.27
CG7168	dOptix	-13.13	0.078	-0.08	0.174077655955698	0.27
CG7168	vdOptix	-13.25	0.078	-0.08	0.174077655955698	0.27
CG7168	vdDpp	-14.33	0.078	-0.08	0.174077655955698	0.27
CG7168	vDpp	-14.57	0.078	-0.08	0.174077655955698	0.27
CG7168	dVsx	-19.71	0.078	-0.08	0.174077655955698	0.27
CG7156	vdVsx	27.98	0.101	-0.26	-0.0975900072948533	0.89
CG7156	vdDpp	14.03	0.101	-0.26	-0.0975900072948533	0.89
CG7156	vDpp	8.69	0.101	-0.26	-0.0975900072948533	0.89
CG7156	dOptix.dVsx	6.66	0.101	-0.26	-0.0975900072948533	0.89
CG7156	vOptix.vVsx	3.36	0.101	-0.26	-0.0975900072948533	0.89
CG7156	vOptix	0.51	0.101	-0.26	-0.0975900072948533	0.89
CG7156	vVsx	0	0.101	-0.26	-0.0975900072948533	0.89
CG7156	vVsx.dVsx.dOptix	0	0.101	-0.26	-0.0975900072948533	0.89
CG7156	vOptix.vVsx.dVsx	0	0.101	-0.26	-0.0975900072948533	0.89
CG7156	dDpp	-3.91	0.101	-0.26	-0.0975900072948533	0.89
CG7156	whole_OPC	-5.08	0.101	-0.26	-0.0975900072948533	0.89
CG7156	vdDpp.vdOptix	-5.34	0.101	-0.26	-0.0975900072948533	0.89
CG7156	vDpp.vOptix	-7.04	0.101	-0.26	-0.0975900072948533	0.89
CG7156	dOptix	-9.21	0.101	-0.26	-0.0975900072948533	0.89
CG7156	dDpp.dOptix	-10.65	0.101	-0.26	-0.0975900072948533	0.89
CG7156	dVsx	-11.06	0.101	-0.26	-0.0975900072948533	0.89
CG7156	vdOptix	-13.18	0.101	-0.26	-0.0975900072948533	0.89
CG7156	vdOptix.vdVsx	-14.9	0.101	-0.26	-0.0975900072948533	0.89
CG12320	whole_OPC	17.36	0.083	-0.14	0.218217890235992	0.41
CG12320	dOptix	13.02	0.083	-0.14	0.218217890235992	0.41
CG12320	vdOptix	6.76	0.083	-0.14	0.218217890235992	0.41
CG12320	vVsx	0	0.083	-0.14	0.218217890235992	0.41
CG12320	vVsx.dVsx.dOptix	0	0.083	-0.14	0.218217890235992	0.41
CG12320	vOptix.vVsx.dVsx	0	0.083	-0.14	0.218217890235992	0.41
CG12320	vdDpp.vdOptix	-0.01	0.083	-0.14	0.218217890235992	0.41
CG12320	vdOptix.vdVsx	-0.65	0.083	-0.14	0.218217890235992	0.41
CG12320	vDpp	-0.82	0.083	-0.14	0.218217890235992	0.41
CG12320	dOptix.dVsx	-2.39	0.083	-0.14	0.218217890235992	0.41
CG12320	vdDpp	-2.89	0.083	-0.14	0.218217890235992	0.41
CG12320	vdVsx	-6.02	0.083	-0.14	0.218217890235992	0.41
CG12320	dDpp.dOptix	-8.95	0.083	-0.14	0.218217890235992	0.41
CG12320	vDpp.vOptix	-9.9	0.083	-0.14	0.218217890235992	0.41
CG12320	vOptix	-10.7	0.083	-0.14	0.218217890235992	0.41
CG12320	dVsx	-12.6	0.083	-0.14	0.218217890235992	0.41
CG12320	dDpp	-16.12	0.083	-0.14	0.218217890235992	0.41
CG12320	vOptix.vVsx	-18.41	0.083	-0.14	0.218217890235992	0.41
l(3)05822	dDpp	14.99	0.092	0.41	0.683130051063973	0.92
l(3)05822	dVsx	12.33	0.092	0.41	0.683130051063973	0.92
l(3)05822	dOptix.dVsx	11.45	0.092	0.41	0.683130051063973	0.92
l(3)05822	vdOptix.vdVsx	2.63	0.092	0.41	0.683130051063973	0.92
l(3)05822	vVsx	0	0.092	0.41	0.683130051063973	0.92
l(3)05822	vVsx.dVsx.dOptix	0	0.092	0.41	0.683130051063973	0.92
l(3)05822	vOptix.vVsx.dVsx	0	0.092	0.41	0.683130051063973	0.92
l(3)05822	vOptix.vVsx	-0.41	0.092	0.41	0.683130051063973	0.92
l(3)05822	dDpp.dOptix	-1.73	0.092	0.41	0.683130051063973	0.92
l(3)05822	vdDpp.vdOptix	-2.55	0.092	0.41	0.683130051063973	0.92
l(3)05822	whole_OPC	-5.64	0.092	0.41	0.683130051063973	0.92
l(3)05822	vDpp.vOptix	-6.36	0.092	0.41	0.683130051063973	0.92
l(3)05822	vOptix	-8.62	0.092	0.41	0.683130051063973	0.92
l(3)05822	dOptix	-8.88	0.092	0.41	0.683130051063973	0.92
l(3)05822	vdOptix	-9.36	0.092	0.41	0.683130051063973	0.92
l(3)05822	vdDpp	-12.4	0.092	0.41	0.683130051063973	0.92
l(3)05822	vdVsx	-14.13	0.092	0.41	0.683130051063973	0.92
l(3)05822	vDpp	-16.59	0.092	0.41	0.683130051063973	0.92
CG18600	vDpp	13.3	0.064	0.1	0.2	0.35
CG18600	vdOptix.vdVsx	9.19	0.064	0.1	0.2	0.35
CG18600	vdOptix	7.37	0.064	0.1	0.2	0.35
CG18600	dVsx	5.68	0.064	0.1	0.2	0.35
CG18600	dOptix.dVsx	4.82	0.064	0.1	0.2	0.35
CG18600	vDpp.vOptix	4.46	0.064	0.1	0.2	0.35
CG18600	dOptix	2.96	0.064	0.1	0.2	0.35
CG18600	vdDpp.vdOptix	0	0.064	0.1	0.2	0.35
CG18600	vVsx	0	0.064	0.1	0.2	0.35
CG18600	vVsx.dVsx.dOptix	0	0.064	0.1	0.2	0.35
CG18600	vOptix.vVsx.dVsx	0	0.064	0.1	0.2	0.35
CG18600	vOptix	-5.8	0.064	0.1	0.2	0.35
CG18600	vdDpp	-5.85	0.064	0.1	0.2	0.35
CG18600	vdVsx	-7.23	0.064	0.1	0.2	0.35
CG18600	whole_OPC	-7.8	0.064	0.1	0.2	0.35
CG18600	dDpp.dOptix	-13.54	0.064	0.1	0.2	0.35
CG18600	vOptix.vVsx	-15.32	0.064	0.1	0.2	0.35
CG18600	dDpp	-18.76	0.064	0.1	0.2	0.35
PKD	whole_OPC	15.32	0.108	0.26	0.124034734589208	0.09
PKD	vDpp.vOptix	11.71	0.108	0.26	0.124034734589208	0.09
PKD	vdDpp.vdOptix	9.11	0.108	0.26	0.124034734589208	0.09
PKD	vdOptix	5.1	0.108	0.26	0.124034734589208	0.09
PKD	vdDpp	3.59	0.108	0.26	0.124034734589208	0.09
PKD	vdVsx	1.88	0.108	0.26	0.124034734589208	0.09
PKD	vDpp	0	0.108	0.26	0.124034734589208	0.09
PKD	dDpp	0	0.108	0.26	0.124034734589208	0.09
PKD	vVsx	0	0.108	0.26	0.124034734589208	0.09
PKD	vVsx.dVsx.dOptix	0	0.108	0.26	0.124034734589208	0.09
PKD	vOptix.vVsx.dVsx	0	0.108	0.26	0.124034734589208	0.09
PKD	vOptix.vVsx	-3.94	0.108	0.26	0.124034734589208	0.09
PKD	dDpp.dOptix	-7.47	0.108	0.26	0.124034734589208	0.09
PKD	vOptix	-7.77	0.108	0.26	0.124034734589208	0.09
PKD	dVsx	-8.91	0.108	0.26	0.124034734589208	0.09
PKD	dOptix.dVsx	-11.28	0.108	0.26	0.124034734589208	0.09
PKD	vdOptix.vdVsx	-11.75	0.108	0.26	0.124034734589208	0.09
PKD	dOptix	-11.82	0.108	0.26	0.124034734589208	0.09
CG15803	vdVsx	21.09	0.141	0.09	0.254823595718813	0.21
CG15803	vdOptix	11.18	0.141	0.09	0.254823595718813	0.21
CG15803	vDpp	0	0.141	0.09	0.254823595718813	0.21
CG15803	dDpp	0	0.141	0.09	0.254823595718813	0.21
CG15803	vVsx	0	0.141	0.09	0.254823595718813	0.21
CG15803	vVsx.dVsx.dOptix	0	0.141	0.09	0.254823595718813	0.21
CG15803	vOptix.vVsx.dVsx	0	0.141	0.09	0.254823595718813	0.21
CG15803	whole_OPC	-2.65	0.141	0.09	0.254823595718813	0.21
CG15803	vOptix.vVsx	-2.69	0.141	0.09	0.254823595718813	0.21
CG15803	vdDpp	-3.47	0.141	0.09	0.254823595718813	0.21
CG15803	vOptix	-3.62	0.141	0.09	0.254823595718813	0.21
CG15803	dOptix.dVsx	-5.64	0.141	0.09	0.254823595718813	0.21
CG15803	vDpp.vOptix	-7.53	0.141	0.09	0.254823595718813	0.21
CG15803	vdDpp.vdOptix	-9.53	0.141	0.09	0.254823595718813	0.21
CG15803	dOptix	-9.58	0.141	0.09	0.254823595718813	0.21
CG15803	dVsx	-11.91	0.141	0.09	0.254823595718813	0.21
CG15803	dDpp.dOptix	-12.93	0.141	0.09	0.254823595718813	0.21
CG15803	vdOptix.vdVsx	-16.32	0.141	0.09	0.254823595718813	0.21
CG12333	vdOptix	3.34	0.159	-0.4	-0.0666666666666667	0.59
CG12333	dOptix	1.21	0.159	-0.4	-0.0666666666666667	0.59
CG12333	vdOptix.vdVsx	0.34	0.159	-0.4	-0.0666666666666667	0.59
CG12333	vVsx	0	0.159	-0.4	-0.0666666666666667	0.59
CG12333	vVsx.dVsx.dOptix	0	0.159	-0.4	-0.0666666666666667	0.59
CG12333	vOptix.vVsx.dVsx	0	0.159	-0.4	-0.0666666666666667	0.59
CG12333	vdDpp.vdOptix	-2.06	0.159	-0.4	-0.0666666666666667	0.59
CG12333	dVsx	-2.83	0.159	-0.4	-0.0666666666666667	0.59
CG12333	dOptix.dVsx	-3.72	0.159	-0.4	-0.0666666666666667	0.59
CG12333	vdVsx	-4.17	0.159	-0.4	-0.0666666666666667	0.59
CG12333	whole_OPC	-8.38	0.159	-0.4	-0.0666666666666667	0.59
CG12333	vDpp	-9.36	0.159	-0.4	-0.0666666666666667	0.59
CG12333	vOptix	-9.73	0.159	-0.4	-0.0666666666666667	0.59
CG12333	dDpp.dOptix	-9.85	0.159	-0.4	-0.0666666666666667	0.59
CG12333	vDpp.vOptix	-10.48	0.159	-0.4	-0.0666666666666667	0.59
CG12333	vdDpp	-12.27	0.159	-0.4	-0.0666666666666667	0.59
CG12333	vOptix.vVsx	-12.8	0.159	-0.4	-0.0666666666666667	0.59
CG12333	dDpp	-22.64	0.159	-0.4	-0.0666666666666667	0.59
koko	vdOptix	18.08	0.12	-0.34	-0.0666666666666667	0.61
koko	vdDpp	13.38	0.12	-0.34	-0.0666666666666667	0.61
koko	dDpp.dOptix	8.05	0.12	-0.34	-0.0666666666666667	0.61
koko	dOptix.dVsx	7.88	0.12	-0.34	-0.0666666666666667	0.61
koko	vOptix.vVsx	6.79	0.12	-0.34	-0.0666666666666667	0.61
koko	whole_OPC	1.87	0.12	-0.34	-0.0666666666666667	0.61
koko	dDpp	0	0.12	-0.34	-0.0666666666666667	0.61
koko	vVsx	0	0.12	-0.34	-0.0666666666666667	0.61
koko	vVsx.dVsx.dOptix	0	0.12	-0.34	-0.0666666666666667	0.61
koko	vOptix.vVsx.dVsx	0	0.12	-0.34	-0.0666666666666667	0.61
koko	vDpp.vOptix	-0.13	0.12	-0.34	-0.0666666666666667	0.61
koko	dVsx	-0.22	0.12	-0.34	-0.0666666666666667	0.61
koko	dOptix	-0.53	0.12	-0.34	-0.0666666666666667	0.61
koko	vdOptix.vdVsx	-1.84	0.12	-0.34	-0.0666666666666667	0.61
koko	vdDpp.vdOptix	-2.75	0.12	-0.34	-0.0666666666666667	0.61
koko	vdVsx	-6.64	0.12	-0.34	-0.0666666666666667	0.61
koko	vDpp	-7.72	0.12	-0.34	-0.0666666666666667	0.61
koko	vOptix	-10.88	0.12	-0.34	-0.0666666666666667	0.61
CG7685	vdOptix	24.09	0.096	0.01	0.0666666666666667	0.01
CG7685	vDpp	18.54	0.096	0.01	0.0666666666666667	0.01
CG7685	vdOptix.vdVsx	14.65	0.096	0.01	0.0666666666666667	0.01
CG7685	dOptix.dVsx	13.84	0.096	0.01	0.0666666666666667	0.01
CG7685	dDpp	13.37	0.096	0.01	0.0666666666666667	0.01
CG7685	vOptix	9.41	0.096	0.01	0.0666666666666667	0.01
CG7685	vOptix.vVsx	4.62	0.096	0.01	0.0666666666666667	0.01
CG7685	vDpp.vOptix	3.21	0.096	0.01	0.0666666666666667	0.01
CG7685	vVsx	0	0.096	0.01	0.0666666666666667	0.01
CG7685	vVsx.dVsx.dOptix	0	0.096	0.01	0.0666666666666667	0.01
CG7685	vOptix.vVsx.dVsx	0	0.096	0.01	0.0666666666666667	0.01
CG7685	whole_OPC	-0.51	0.096	0.01	0.0666666666666667	0.01
CG7685	dVsx	-1.02	0.096	0.01	0.0666666666666667	0.01
CG7685	vdDpp	-1.88	0.096	0.01	0.0666666666666667	0.01
CG7685	vdDpp.vdOptix	-2.32	0.096	0.01	0.0666666666666667	0.01
CG7685	dOptix	-8.33	0.096	0.01	0.0666666666666667	0.01
CG7685	vdVsx	-10.07	0.096	0.01	0.0666666666666667	0.01
CG7685	dDpp.dOptix	-10.22	0.096	0.01	0.0666666666666667	0.01
fru	vDpp	2.94	0.494	-0.21	0.149071198499986	0.05
fru	dOptix.dVsx	2.92	0.494	-0.21	0.149071198499986	0.05
fru	dDpp	1.64	0.494	-0.21	0.149071198499986	0.05
fru	vOptix	1.48	0.494	-0.21	0.149071198499986	0.05
fru	whole_OPC	1.36	0.494	-0.21	0.149071198499986	0.05
fru	vdVsx	0.23	0.494	-0.21	0.149071198499986	0.05
fru	vVsx	0	0.494	-0.21	0.149071198499986	0.05
fru	vVsx.dVsx.dOptix	0	0.494	-0.21	0.149071198499986	0.05
fru	vOptix.vVsx.dVsx	0	0.494	-0.21	0.149071198499986	0.05
fru	vdOptix.vdVsx	-0.75	0.494	-0.21	0.149071198499986	0.05
fru	vdDpp	-1.6	0.494	-0.21	0.149071198499986	0.05
fru	vOptix.vVsx	-5.77	0.494	-0.21	0.149071198499986	0.05
fru	vdDpp.vdOptix	-8.09	0.494	-0.21	0.149071198499986	0.05
fru	dOptix	-8.61	0.494	-0.21	0.149071198499986	0.05
fru	dDpp.dOptix	-8.84	0.494	-0.21	0.149071198499986	0.05
fru	vDpp.vOptix	-10.58	0.494	-0.21	0.149071198499986	0.05
fru	vdOptix	-11.68	0.494	-0.21	0.149071198499986	0.05
fru	dVsx	-13.13	0.494	-0.21	0.149071198499986	0.05
Gos28	whole_OPC	21.69	0.087	-0.04	-0.0666666666666667	0.68
Gos28	dVsx	15.91	0.087	-0.04	-0.0666666666666667	0.68
Gos28	dDpp	4.56	0.087	-0.04	-0.0666666666666667	0.68
Gos28	vDpp.vOptix	0.41	0.087	-0.04	-0.0666666666666667	0.68
Gos28	vdDpp.vdOptix	0.32	0.087	-0.04	-0.0666666666666667	0.68
Gos28	vOptix.vVsx	0.06	0.087	-0.04	-0.0666666666666667	0.68
Gos28	dOptix.dVsx	0	0.087	-0.04	-0.0666666666666667	0.68
Gos28	vVsx	0	0.087	-0.04	-0.0666666666666667	0.68
Gos28	vVsx.dVsx.dOptix	0	0.087	-0.04	-0.0666666666666667	0.68
Gos28	vOptix.vVsx.dVsx	0	0.087	-0.04	-0.0666666666666667	0.68
Gos28	vdOptix.vdVsx	-0.67	0.087	-0.04	-0.0666666666666667	0.68
Gos28	dDpp.dOptix	-1.89	0.087	-0.04	-0.0666666666666667	0.68
Gos28	dOptix	-4.57	0.087	-0.04	-0.0666666666666667	0.68
Gos28	vdOptix	-6.17	0.087	-0.04	-0.0666666666666667	0.68
Gos28	vdVsx	-10.37	0.087	-0.04	-0.0666666666666667	0.68
Gos28	vOptix	-11.84	0.087	-0.04	-0.0666666666666667	0.68
Gos28	vdDpp	-12.04	0.087	-0.04	-0.0666666666666667	0.68
Gos28	vDpp	-20.03	0.087	-0.04	-0.0666666666666667	0.68
CG31229	whole_OPC	8.9	0.103	0.39	0.447213595499958	0.81
CG31229	vOptix.vVsx	4.74	0.103	0.39	0.447213595499958	0.81
CG31229	vdOptix	0.8	0.103	0.39	0.447213595499958	0.81
CG31229	vDpp.vOptix	0.52	0.103	0.39	0.447213595499958	0.81
CG31229	dDpp.dOptix	0.02	0.103	0.39	0.447213595499958	0.81
CG31229	vVsx	0	0.103	0.39	0.447213595499958	0.81
CG31229	vVsx.dVsx.dOptix	0	0.103	0.39	0.447213595499958	0.81
CG31229	vOptix.vVsx.dVsx	0	0.103	0.39	0.447213595499958	0.81
CG31229	dOptix	-0.93	0.103	0.39	0.447213595499958	0.81
CG31229	vdDpp	-2.17	0.103	0.39	0.447213595499958	0.81
CG31229	dDpp	-2.96	0.103	0.39	0.447213595499958	0.81
CG31229	vdVsx	-3.46	0.103	0.39	0.447213595499958	0.81
CG31229	dVsx	-4.02	0.103	0.39	0.447213595499958	0.81
CG31229	vdOptix.vdVsx	-7.44	0.103	0.39	0.447213595499958	0.81
CG31229	dOptix.dVsx	-9.24	0.103	0.39	0.447213595499958	0.81
CG31229	vdDpp.vdOptix	-9.48	0.103	0.39	0.447213595499958	0.81
CG31229	vOptix	-10.53	0.103	0.39	0.447213595499958	0.81
CG31229	vDpp	-21.46	0.103	0.39	0.447213595499958	0.81
CG7708	vOptix.vVsx	22.43	0.225	0.57	0.577350269189626	0.06
CG7708	whole_OPC	18.47	0.225	0.57	0.577350269189626	0.06
CG7708	vdVsx	14.31	0.225	0.57	0.577350269189626	0.06
CG7708	dOptix	13.27	0.225	0.57	0.577350269189626	0.06
CG7708	vdDpp.vdOptix	11.34	0.225	0.57	0.577350269189626	0.06
CG7708	dVsx	7.77	0.225	0.57	0.577350269189626	0.06
CG7708	dDpp	6.39	0.225	0.57	0.577350269189626	0.06
CG7708	vdOptix	5.18	0.225	0.57	0.577350269189626	0.06
CG7708	vDpp	0	0.225	0.57	0.577350269189626	0.06
CG7708	vVsx	0	0.225	0.57	0.577350269189626	0.06
CG7708	vVsx.dVsx.dOptix	0	0.225	0.57	0.577350269189626	0.06
CG7708	vOptix.vVsx.dVsx	0	0.225	0.57	0.577350269189626	0.06
CG7708	vOptix	-0.1	0.225	0.57	0.577350269189626	0.06
CG7708	vdDpp	-0.67	0.225	0.57	0.577350269189626	0.06
CG7708	vdOptix.vdVsx	-2.17	0.225	0.57	0.577350269189626	0.06
CG7708	dOptix.dVsx	-5.38	0.225	0.57	0.577350269189626	0.06
CG7708	dDpp.dOptix	-8.54	0.225	0.57	0.577350269189626	0.06
CG7708	vDpp.vOptix	-10.62	0.225	0.57	0.577350269189626	0.06
Cha	vOptix.vVsx	32.88	0.245	0.45	0.654653670707977	0.78
Cha	dOptix	19.27	0.245	0.45	0.654653670707977	0.78
Cha	whole_OPC	15.52	0.245	0.45	0.654653670707977	0.78
Cha	vdVsx	10.88	0.245	0.45	0.654653670707977	0.78
Cha	dVsx	10.1	0.245	0.45	0.654653670707977	0.78
Cha	vdOptix	9.66	0.245	0.45	0.654653670707977	0.78
Cha	vdOptix.vdVsx	9.22	0.245	0.45	0.654653670707977	0.78
Cha	vdDpp	9.21	0.245	0.45	0.654653670707977	0.78
Cha	vOptix	2.06	0.245	0.45	0.654653670707977	0.78
Cha	dDpp	0	0.245	0.45	0.654653670707977	0.78
Cha	vdDpp.vdOptix	0	0.245	0.45	0.654653670707977	0.78
Cha	vVsx	0	0.245	0.45	0.654653670707977	0.78
Cha	vVsx.dVsx.dOptix	0	0.245	0.45	0.654653670707977	0.78
Cha	vOptix.vVsx.dVsx	0	0.245	0.45	0.654653670707977	0.78
Cha	vDpp	-7.77	0.245	0.45	0.654653670707977	0.78
Cha	dOptix.dVsx	-8.25	0.245	0.45	0.654653670707977	0.78
Cha	dDpp.dOptix	-8.59	0.245	0.45	0.654653670707977	0.78
Cha	vDpp.vOptix	-17.72	0.245	0.45	0.654653670707977	0.78
VAChT	whole_OPC	36.01	0.321	-0.39	0.174077655955698	0.01
VAChT	vOptix.vVsx	30.61	0.321	-0.39	0.174077655955698	0.01
VAChT	dOptix	28.68	0.321	-0.39	0.174077655955698	0.01
VAChT	vOptix	10.34	0.321	-0.39	0.174077655955698	0.01
VAChT	vdVsx	9.6	0.321	-0.39	0.174077655955698	0.01
VAChT	dVsx	7.42	0.321	-0.39	0.174077655955698	0.01
VAChT	vdDpp.vdOptix	7.22	0.321	-0.39	0.174077655955698	0.01
VAChT	vdDpp	4.69	0.321	-0.39	0.174077655955698	0.01
VAChT	vdOptix	4.38	0.321	-0.39	0.174077655955698	0.01
VAChT	dDpp	3.34	0.321	-0.39	0.174077655955698	0.01
VAChT	vDpp	0	0.321	-0.39	0.174077655955698	0.01
VAChT	dDpp.dOptix	0	0.321	-0.39	0.174077655955698	0.01
VAChT	vVsx	0	0.321	-0.39	0.174077655955698	0.01
VAChT	vVsx.dVsx.dOptix	0	0.321	-0.39	0.174077655955698	0.01
VAChT	vOptix.vVsx.dVsx	0	0.321	-0.39	0.174077655955698	0.01
VAChT	dOptix.dVsx	-4.54	0.321	-0.39	0.174077655955698	0.01
VAChT	vDpp.vOptix	-4.82	0.321	-0.39	0.174077655955698	0.01
VAChT	vdOptix.vdVsx	-9.52	0.321	-0.39	0.174077655955698	0.01
CG34283	dDpp	2.07	0.073	-0.31	0.142857142857143	0.02
CG34283	dVsx	1.33	0.073	-0.31	0.142857142857143	0.02
CG34283	vdDpp.vdOptix	0.21	0.073	-0.31	0.142857142857143	0.02
CG34283	vOptix.vVsx	0	0.073	-0.31	0.142857142857143	0.02
CG34283	vVsx	0	0.073	-0.31	0.142857142857143	0.02
CG34283	vVsx.dVsx.dOptix	0	0.073	-0.31	0.142857142857143	0.02
CG34283	vOptix.vVsx.dVsx	0	0.073	-0.31	0.142857142857143	0.02
CG34283	whole_OPC	-0.88	0.073	-0.31	0.142857142857143	0.02
CG34283	dDpp.dOptix	-1.96	0.073	-0.31	0.142857142857143	0.02
CG34283	vdOptix	-2.38	0.073	-0.31	0.142857142857143	0.02
CG34283	vdOptix.vdVsx	-2.58	0.073	-0.31	0.142857142857143	0.02
CG34283	vdVsx	-2.97	0.073	-0.31	0.142857142857143	0.02
CG34283	vdDpp	-4.05	0.073	-0.31	0.142857142857143	0.02
CG34283	dOptix.dVsx	-4.54	0.073	-0.31	0.142857142857143	0.02
CG34283	vDpp.vOptix	-5.56	0.073	-0.31	0.142857142857143	0.02
CG34283	vOptix	-6.52	0.073	-0.31	0.142857142857143	0.02
CG34283	dOptix	-7.96	0.073	-0.31	0.142857142857143	0.02
CG34283	vDpp	-9.01	0.073	-0.31	0.142857142857143	0.02
Mekk1	vOptix.vVsx	23.93	0.068	-0.11	0.29277002188456	0.19
Mekk1	dOptix	12.37	0.068	-0.11	0.29277002188456	0.19
Mekk1	dDpp.dOptix	10.87	0.068	-0.11	0.29277002188456	0.19
Mekk1	vDpp.vOptix	9.57	0.068	-0.11	0.29277002188456	0.19
Mekk1	dOptix.dVsx	1.43	0.068	-0.11	0.29277002188456	0.19
Mekk1	vdDpp.vdOptix	0.8	0.068	-0.11	0.29277002188456	0.19
Mekk1	vDpp	0	0.068	-0.11	0.29277002188456	0.19
Mekk1	vVsx	0	0.068	-0.11	0.29277002188456	0.19
Mekk1	vVsx.dVsx.dOptix	0	0.068	-0.11	0.29277002188456	0.19
Mekk1	vOptix.vVsx.dVsx	0	0.068	-0.11	0.29277002188456	0.19
Mekk1	vOptix	-1.17	0.068	-0.11	0.29277002188456	0.19
Mekk1	dVsx	-1.63	0.068	-0.11	0.29277002188456	0.19
Mekk1	vdOptix	-2.05	0.068	-0.11	0.29277002188456	0.19
Mekk1	whole_OPC	-2.79	0.068	-0.11	0.29277002188456	0.19
Mekk1	vdOptix.vdVsx	-7.18	0.068	-0.11	0.29277002188456	0.19
Mekk1	vdVsx	-9.81	0.068	-0.11	0.29277002188456	0.19
Mekk1	vdDpp	-15.19	0.068	-0.11	0.29277002188456	0.19
Mekk1	dDpp	-20.82	0.068	-0.11	0.29277002188456	0.19
CG7718	vdOptix.vdVsx	16.94	0.052	0.28	0.124034734589208	0.21
CG7718	dDpp.dOptix	16.85	0.052	0.28	0.124034734589208	0.21
CG7718	vOptix.vVsx	6.81	0.052	0.28	0.124034734589208	0.21
CG7718	vdDpp.vdOptix	4.94	0.052	0.28	0.124034734589208	0.21
CG7718	dOptix	1.48	0.052	0.28	0.124034734589208	0.21
CG7718	vDpp.vOptix	0.5	0.052	0.28	0.124034734589208	0.21
CG7718	vdVsx	0.01	0.052	0.28	0.124034734589208	0.21
CG7718	vDpp	0	0.052	0.28	0.124034734589208	0.21
CG7718	dDpp	0	0.052	0.28	0.124034734589208	0.21
CG7718	vVsx	0	0.052	0.28	0.124034734589208	0.21
CG7718	vVsx.dVsx.dOptix	0	0.052	0.28	0.124034734589208	0.21
CG7718	vOptix.vVsx.dVsx	0	0.052	0.28	0.124034734589208	0.21
CG7718	vdOptix	-0.19	0.052	0.28	0.124034734589208	0.21
CG7718	whole_OPC	-4.47	0.052	0.28	0.124034734589208	0.21
CG7718	vOptix	-4.81	0.052	0.28	0.124034734589208	0.21
CG7718	dVsx	-7.51	0.052	0.28	0.124034734589208	0.21
CG7718	dOptix.dVsx	-7.86	0.052	0.28	0.124034734589208	0.21
CG7718	vdDpp	-14.26	0.052	0.28	0.124034734589208	0.21
CG18208	vDpp.vOptix	12.3	0.435	-0.14	0.179487179487179	0.35
CG18208	dOptix	7.9	0.435	-0.14	0.179487179487179	0.35
CG18208	vOptix.vVsx	7.54	0.435	-0.14	0.179487179487179	0.35
CG18208	vDpp	7.04	0.435	-0.14	0.179487179487179	0.35
CG18208	vdDpp	5.53	0.435	-0.14	0.179487179487179	0.35
CG18208	vdDpp.vdOptix	4.95	0.435	-0.14	0.179487179487179	0.35
CG18208	dOptix.dVsx	4.26	0.435	-0.14	0.179487179487179	0.35
CG18208	whole_OPC	0.11	0.435	-0.14	0.179487179487179	0.35
CG18208	vVsx	0	0.435	-0.14	0.179487179487179	0.35
CG18208	vVsx.dVsx.dOptix	0	0.435	-0.14	0.179487179487179	0.35
CG18208	vOptix.vVsx.dVsx	0	0.435	-0.14	0.179487179487179	0.35
CG18208	vdOptix.vdVsx	-0.72	0.435	-0.14	0.179487179487179	0.35
CG18208	vdOptix	-3.41	0.435	-0.14	0.179487179487179	0.35
CG18208	dDpp.dOptix	-4.09	0.435	-0.14	0.179487179487179	0.35
CG18208	vdVsx	-4.64	0.435	-0.14	0.179487179487179	0.35
CG18208	vOptix	-9.27	0.435	-0.14	0.179487179487179	0.35
CG18208	dVsx	-9.42	0.435	-0.14	0.179487179487179	0.35
CG18208	dDpp	-12.04	0.435	-0.14	0.179487179487179	0.35
EndoA	dVsx	8.15	0.099	0.07	0.447213595499958	0.65
EndoA	dDpp.dOptix	6.74	0.099	0.07	0.447213595499958	0.65
EndoA	dOptix.dVsx	0.63	0.099	0.07	0.447213595499958	0.65
EndoA	dDpp	0	0.099	0.07	0.447213595499958	0.65
EndoA	vVsx	0	0.099	0.07	0.447213595499958	0.65
EndoA	vVsx.dVsx.dOptix	0	0.099	0.07	0.447213595499958	0.65
EndoA	vOptix.vVsx.dVsx	0	0.099	0.07	0.447213595499958	0.65
EndoA	vDpp	-0.05	0.099	0.07	0.447213595499958	0.65
EndoA	vdDpp.vdOptix	-3.03	0.099	0.07	0.447213595499958	0.65
EndoA	vOptix.vVsx	-4.88	0.099	0.07	0.447213595499958	0.65
EndoA	vdVsx	-5.19	0.099	0.07	0.447213595499958	0.65
EndoA	vdOptix.vdVsx	-5.71	0.099	0.07	0.447213595499958	0.65
EndoA	whole_OPC	-6.62	0.099	0.07	0.447213595499958	0.65
EndoA	dOptix	-6.89	0.099	0.07	0.447213595499958	0.65
EndoA	vDpp.vOptix	-7.28	0.099	0.07	0.447213595499958	0.65
EndoA	vOptix	-8.3	0.099	0.07	0.447213595499958	0.65
EndoA	vdDpp	-9.96	0.099	0.07	0.447213595499958	0.65
EndoA	vdOptix	-14.88	0.099	0.07	0.447213595499958	0.65
Mpc1	vdOptix	18.95	0.111	-0.22	0.333333333333333	0.79
Mpc1	vdDpp	3.94	0.111	-0.22	0.333333333333333	0.79
Mpc1	vOptix	3.09	0.111	-0.22	0.333333333333333	0.79
Mpc1	vDpp	0	0.111	-0.22	0.333333333333333	0.79
Mpc1	vOptix.vVsx	0	0.111	-0.22	0.333333333333333	0.79
Mpc1	vVsx	0	0.111	-0.22	0.333333333333333	0.79
Mpc1	vVsx.dVsx.dOptix	0	0.111	-0.22	0.333333333333333	0.79
Mpc1	vOptix.vVsx.dVsx	0	0.111	-0.22	0.333333333333333	0.79
Mpc1	vDpp.vOptix	-0.31	0.111	-0.22	0.333333333333333	0.79
Mpc1	dOptix	-0.99	0.111	-0.22	0.333333333333333	0.79
Mpc1	dDpp	-2.36	0.111	-0.22	0.333333333333333	0.79
Mpc1	dOptix.dVsx	-2.45	0.111	-0.22	0.333333333333333	0.79
Mpc1	whole_OPC	-2.74	0.111	-0.22	0.333333333333333	0.79
Mpc1	vdOptix.vdVsx	-3.08	0.111	-0.22	0.333333333333333	0.79
Mpc1	dVsx	-4.83	0.111	-0.22	0.333333333333333	0.79
Mpc1	dDpp.dOptix	-10.91	0.111	-0.22	0.333333333333333	0.79
Mpc1	vdVsx	-11.48	0.111	-0.22	0.333333333333333	0.79
Mpc1	vdDpp.vdOptix	-12.7	0.111	-0.22	0.333333333333333	0.79
CG42613	vdDpp.vdOptix	18.39	0.265	0.62	0.2	0.09
CG42613	dOptix	16.03	0.265	0.62	0.2	0.09
CG42613	vdVsx	14.91	0.265	0.62	0.2	0.09
CG42613	vdOptix.vdVsx	14.86	0.265	0.62	0.2	0.09
CG42613	whole_OPC	14.48	0.265	0.62	0.2	0.09
CG42613	dDpp	7.95	0.265	0.62	0.2	0.09
CG42613	vdOptix	6.99	0.265	0.62	0.2	0.09
CG42613	dVsx	4.29	0.265	0.62	0.2	0.09
CG42613	dOptix.dVsx	1.86	0.265	0.62	0.2	0.09
CG42613	vOptix.vVsx	0	0.265	0.62	0.2	0.09
CG42613	vVsx	0	0.265	0.62	0.2	0.09
CG42613	vVsx.dVsx.dOptix	0	0.265	0.62	0.2	0.09
CG42613	vOptix.vVsx.dVsx	0	0.265	0.62	0.2	0.09
CG42613	vOptix	-2.84	0.265	0.62	0.2	0.09
CG42613	vDpp.vOptix	-3.2	0.265	0.62	0.2	0.09
CG42613	vdDpp	-6.28	0.265	0.62	0.2	0.09
CG42613	dDpp.dOptix	-6.67	0.265	0.62	0.2	0.09
CG42613	vDpp	-9.94	0.265	0.62	0.2	0.09
gukh	whole_OPC	38.02	0.296	0.21	0.254823595718813	0.16
gukh	dVsx	11.71	0.296	0.21	0.254823595718813	0.16
gukh	vDpp.vOptix	7.38	0.296	0.21	0.254823595718813	0.16
gukh	vdOptix.vdVsx	6.72	0.296	0.21	0.254823595718813	0.16
gukh	vdOptix	3.43	0.296	0.21	0.254823595718813	0.16
gukh	vdVsx	2.91	0.296	0.21	0.254823595718813	0.16
gukh	vOptix	1.63	0.296	0.21	0.254823595718813	0.16
gukh	dDpp.dOptix	1.3	0.296	0.21	0.254823595718813	0.16
gukh	vDpp	0	0.296	0.21	0.254823595718813	0.16
gukh	vOptix.vVsx	0	0.296	0.21	0.254823595718813	0.16
gukh	vVsx	0	0.296	0.21	0.254823595718813	0.16
gukh	vVsx.dVsx.dOptix	0	0.296	0.21	0.254823595718813	0.16
gukh	vOptix.vVsx.dVsx	0	0.296	0.21	0.254823595718813	0.16
gukh	vdDpp	-0.26	0.296	0.21	0.254823595718813	0.16
gukh	dOptix	-0.65	0.296	0.21	0.254823595718813	0.16
gukh	dOptix.dVsx	-0.9	0.296	0.21	0.254823595718813	0.16
gukh	dDpp	-1.04	0.296	0.21	0.254823595718813	0.16
gukh	vdDpp.vdOptix	-3.12	0.296	0.21	0.254823595718813	0.16
P5cr	vdDpp	27	0.193	-0.07	-0.0975900072948533	0.72
P5cr	dVsx	20.99	0.193	-0.07	-0.0975900072948533	0.72
P5cr	dOptix	14.93	0.193	-0.07	-0.0975900072948533	0.72
P5cr	dDpp	10.3	0.193	-0.07	-0.0975900072948533	0.72
P5cr	whole_OPC	9.13	0.193	-0.07	-0.0975900072948533	0.72
P5cr	vdVsx	7.61	0.193	-0.07	-0.0975900072948533	0.72
P5cr	vOptix.vVsx	7.53	0.193	-0.07	-0.0975900072948533	0.72
P5cr	vDpp.vOptix	6.75	0.193	-0.07	-0.0975900072948533	0.72
P5cr	dDpp.dOptix	6.22	0.193	-0.07	-0.0975900072948533	0.72
P5cr	vdOptix.vdVsx	0.78	0.193	-0.07	-0.0975900072948533	0.72
P5cr	dOptix.dVsx	0.76	0.193	-0.07	-0.0975900072948533	0.72
P5cr	vVsx	0	0.193	-0.07	-0.0975900072948533	0.72
P5cr	vVsx.dVsx.dOptix	0	0.193	-0.07	-0.0975900072948533	0.72
P5cr	vOptix.vVsx.dVsx	0	0.193	-0.07	-0.0975900072948533	0.72
P5cr	vOptix	-1.41	0.193	-0.07	-0.0975900072948533	0.72
P5cr	vdOptix	-1.99	0.193	-0.07	-0.0975900072948533	0.72
P5cr	vdDpp.vdOptix	-3.67	0.193	-0.07	-0.0975900072948533	0.72
P5cr	vDpp	-4.67	0.193	-0.07	-0.0975900072948533	0.72
CG6013	dDpp	6.74	0.151	-0.05	0.174077655955698	0.61
CG6013	vOptix.vVsx	3.3	0.151	-0.05	0.174077655955698	0.61
CG6013	dOptix	0.84	0.151	-0.05	0.174077655955698	0.61
CG6013	vVsx	0	0.151	-0.05	0.174077655955698	0.61
CG6013	vVsx.dVsx.dOptix	0	0.151	-0.05	0.174077655955698	0.61
CG6013	vOptix.vVsx.dVsx	0	0.151	-0.05	0.174077655955698	0.61
CG6013	dDpp.dOptix	-6.49	0.151	-0.05	0.174077655955698	0.61
CG6013	whole_OPC	-6.7	0.151	-0.05	0.174077655955698	0.61
CG6013	dOptix.dVsx	-7.09	0.151	-0.05	0.174077655955698	0.61
CG6013	vOptix	-7.71	0.151	-0.05	0.174077655955698	0.61
CG6013	vdDpp	-9.24	0.151	-0.05	0.174077655955698	0.61
CG6013	vdOptix	-13.36	0.151	-0.05	0.174077655955698	0.61
CG6013	vDpp.vOptix	-14.13	0.151	-0.05	0.174077655955698	0.61
CG6013	vdDpp.vdOptix	-15.43	0.151	-0.05	0.174077655955698	0.61
CG6013	vdOptix.vdVsx	-16.15	0.151	-0.05	0.174077655955698	0.61
CG6013	dVsx	-16.62	0.151	-0.05	0.174077655955698	0.61
CG6013	vdVsx	-17.57	0.151	-0.05	0.174077655955698	0.61
CG6013	vDpp	-20.03	0.151	-0.05	0.174077655955698	0.61
Ppcs	vdOptix.vdVsx	19.52	0.089	0.32	0.29277002188456	0.31
Ppcs	whole_OPC	8.13	0.089	0.32	0.29277002188456	0.31
Ppcs	vOptix	4.8	0.089	0.32	0.29277002188456	0.31
Ppcs	dOptix.dVsx	4.41	0.089	0.32	0.29277002188456	0.31
Ppcs	vOptix.vVsx	4.09	0.089	0.32	0.29277002188456	0.31
Ppcs	dDpp.dOptix	0.25	0.089	0.32	0.29277002188456	0.31
Ppcs	vDpp	0	0.089	0.32	0.29277002188456	0.31
Ppcs	vVsx	0	0.089	0.32	0.29277002188456	0.31
Ppcs	vVsx.dVsx.dOptix	0	0.089	0.32	0.29277002188456	0.31
Ppcs	vOptix.vVsx.dVsx	0	0.089	0.32	0.29277002188456	0.31
Ppcs	dVsx	-0.73	0.089	0.32	0.29277002188456	0.31
Ppcs	dOptix	-1.78	0.089	0.32	0.29277002188456	0.31
Ppcs	vDpp.vOptix	-5.52	0.089	0.32	0.29277002188456	0.31
Ppcs	vdDpp.vdOptix	-7.04	0.089	0.32	0.29277002188456	0.31
Ppcs	dDpp	-8.08	0.089	0.32	0.29277002188456	0.31
Ppcs	vdOptix	-8.33	0.089	0.32	0.29277002188456	0.31
Ppcs	vdVsx	-11.13	0.089	0.32	0.29277002188456	0.31
Ppcs	vdDpp	-12.7	0.089	0.32	0.29277002188456	0.31
CG42359	vDpp.vOptix	11.94	0.116	0.26	0.683130051063973	0.74
CG42359	vdVsx	11.55	0.116	0.26	0.683130051063973	0.74
CG42359	whole_OPC	10.82	0.116	0.26	0.683130051063973	0.74
CG42359	vdOptix.vdVsx	9.73	0.116	0.26	0.683130051063973	0.74
CG42359	vdDpp	6.16	0.116	0.26	0.683130051063973	0.74
CG42359	vdOptix	4.38	0.116	0.26	0.683130051063973	0.74
CG42359	dOptix	1.84	0.116	0.26	0.683130051063973	0.74
CG42359	dDpp.dOptix	1.81	0.116	0.26	0.683130051063973	0.74
CG42359	vOptix.vVsx	0.99	0.116	0.26	0.683130051063973	0.74
CG42359	vOptix	0.06	0.116	0.26	0.683130051063973	0.74
CG42359	dDpp	0	0.116	0.26	0.683130051063973	0.74
CG42359	vVsx	0	0.116	0.26	0.683130051063973	0.74
CG42359	vVsx.dVsx.dOptix	0	0.116	0.26	0.683130051063973	0.74
CG42359	vOptix.vVsx.dVsx	0	0.116	0.26	0.683130051063973	0.74
CG42359	vdDpp.vdOptix	-3.95	0.116	0.26	0.683130051063973	0.74
CG42359	dOptix.dVsx	-5.57	0.116	0.26	0.683130051063973	0.74
CG42359	vDpp	-10.26	0.116	0.26	0.683130051063973	0.74
CG42359	dVsx	-16.98	0.116	0.26	0.683130051063973	0.74
CG31475	vOptix	8.24	0.336	-0.05	0.447213595499958	0.15
CG31475	dVsx	1.65	0.336	-0.05	0.447213595499958	0.15
CG31475	vDpp	1.4	0.336	-0.05	0.447213595499958	0.15
CG31475	vOptix.vVsx	0.31	0.336	-0.05	0.447213595499958	0.15
CG31475	vdOptix.vdVsx	0	0.336	-0.05	0.447213595499958	0.15
CG31475	vVsx	0	0.336	-0.05	0.447213595499958	0.15
CG31475	vVsx.dVsx.dOptix	0	0.336	-0.05	0.447213595499958	0.15
CG31475	vOptix.vVsx.dVsx	0	0.336	-0.05	0.447213595499958	0.15
CG31475	vdDpp	-0.47	0.336	-0.05	0.447213595499958	0.15
CG31475	dOptix	-1.71	0.336	-0.05	0.447213595499958	0.15
CG31475	dOptix.dVsx	-1.79	0.336	-0.05	0.447213595499958	0.15
CG31475	vdOptix	-2.74	0.336	-0.05	0.447213595499958	0.15
CG31475	dDpp.dOptix	-4.18	0.336	-0.05	0.447213595499958	0.15
CG31475	vDpp.vOptix	-4.2	0.336	-0.05	0.447213595499958	0.15
CG31475	whole_OPC	-5.24	0.336	-0.05	0.447213595499958	0.15
CG31475	vdDpp.vdOptix	-6.21	0.336	-0.05	0.447213595499958	0.15
CG31475	dDpp	-9.94	0.336	-0.05	0.447213595499958	0.15
CG31475	vdVsx	-11.06	0.336	-0.05	0.447213595499958	0.15
Dl	vdDpp	5.11	0.284	0.02	0.29277002188456	0.06
Dl	dDpp	2.49	0.284	0.02	0.29277002188456	0.06
Dl	dOptix.dVsx	2.34	0.284	0.02	0.29277002188456	0.06
Dl	vdOptix	0.32	0.284	0.02	0.29277002188456	0.06
Dl	vOptix.vVsx	0.21	0.284	0.02	0.29277002188456	0.06
Dl	vVsx	0	0.284	0.02	0.29277002188456	0.06
Dl	vVsx.dVsx.dOptix	0	0.284	0.02	0.29277002188456	0.06
Dl	vOptix.vVsx.dVsx	0	0.284	0.02	0.29277002188456	0.06
Dl	vDpp	-0.05	0.284	0.02	0.29277002188456	0.06
Dl	vDpp.vOptix	-1.35	0.284	0.02	0.29277002188456	0.06
Dl	dVsx	-1.55	0.284	0.02	0.29277002188456	0.06
Dl	vdVsx	-1.92	0.284	0.02	0.29277002188456	0.06
Dl	vOptix	-2.99	0.284	0.02	0.29277002188456	0.06
Dl	dOptix	-3.49	0.284	0.02	0.29277002188456	0.06
Dl	vdOptix.vdVsx	-3.51	0.284	0.02	0.29277002188456	0.06
Dl	whole_OPC	-4.5	0.284	0.02	0.29277002188456	0.06
Dl	dDpp.dOptix	-5.95	0.284	0.02	0.29277002188456	0.06
Dl	vdDpp.vdOptix	-6.3	0.284	0.02	0.29277002188456	0.06
CG31221	whole_OPC	29.85	0.465	0.06	0.302613766334401	0.25
CG31221	dOptix	21.31	0.465	0.06	0.302613766334401	0.25
CG31221	vdVsx	6.27	0.465	0.06	0.302613766334401	0.25
CG31221	dOptix.dVsx	2.64	0.465	0.06	0.302613766334401	0.25
CG31221	vdDpp.vdOptix	0.98	0.465	0.06	0.302613766334401	0.25
CG31221	vOptix.vVsx	0.51	0.465	0.06	0.302613766334401	0.25
CG31221	vdOptix.vdVsx	0.44	0.465	0.06	0.302613766334401	0.25
CG31221	vdDpp	0.36	0.465	0.06	0.302613766334401	0.25
CG31221	dDpp	0	0.465	0.06	0.302613766334401	0.25
CG31221	vVsx	0	0.465	0.06	0.302613766334401	0.25
CG31221	vVsx.dVsx.dOptix	0	0.465	0.06	0.302613766334401	0.25
CG31221	vOptix.vVsx.dVsx	0	0.465	0.06	0.302613766334401	0.25
CG31221	vDpp	-0.08	0.465	0.06	0.302613766334401	0.25
CG31221	vOptix	-1.38	0.465	0.06	0.302613766334401	0.25
CG31221	vDpp.vOptix	-6.18	0.465	0.06	0.302613766334401	0.25
CG31221	dDpp.dOptix	-6.64	0.465	0.06	0.302613766334401	0.25
CG31221	dVsx	-7.43	0.465	0.06	0.302613766334401	0.25
CG31221	vdOptix	-13.53	0.465	0.06	0.302613766334401	0.25
Dys	dVsx	9.68	0.192	-0.31	0.29277002188456	0.43
Dys	vDpp	1.78	0.192	-0.31	0.29277002188456	0.43
Dys	vOptix.vVsx	1.48	0.192	-0.31	0.29277002188456	0.43
Dys	dDpp	0	0.192	-0.31	0.29277002188456	0.43
Dys	vVsx	0	0.192	-0.31	0.29277002188456	0.43
Dys	vVsx.dVsx.dOptix	0	0.192	-0.31	0.29277002188456	0.43
Dys	vOptix.vVsx.dVsx	0	0.192	-0.31	0.29277002188456	0.43
Dys	vdDpp.vdOptix	-1.05	0.192	-0.31	0.29277002188456	0.43
Dys	dOptix.dVsx	-4.06	0.192	-0.31	0.29277002188456	0.43
Dys	whole_OPC	-5.76	0.192	-0.31	0.29277002188456	0.43
Dys	vdOptix.vdVsx	-6.24	0.192	-0.31	0.29277002188456	0.43
Dys	dDpp.dOptix	-7.61	0.192	-0.31	0.29277002188456	0.43
Dys	vDpp.vOptix	-8.96	0.192	-0.31	0.29277002188456	0.43
Dys	vOptix	-10.54	0.192	-0.31	0.29277002188456	0.43
Dys	dOptix	-10.9	0.192	-0.31	0.29277002188456	0.43
Dys	vdVsx	-11.54	0.192	-0.31	0.29277002188456	0.43
Dys	vdOptix	-14.26	0.192	-0.31	0.29277002188456	0.43
Dys	vdDpp	-14.73	0.192	-0.31	0.29277002188456	0.43
subdued	vOptix.vVsx	9.14	0.038	0.23	0.2	0.2
subdued	vdVsx	7.03	0.038	0.23	0.2	0.2
subdued	vdDpp.vdOptix	4.94	0.038	0.23	0.2	0.2
subdued	vdOptix.vdVsx	4.86	0.038	0.23	0.2	0.2
subdued	dDpp.dOptix	4.12	0.038	0.23	0.2	0.2
subdued	dVsx	2.89	0.038	0.23	0.2	0.2
subdued	vDpp	0	0.038	0.23	0.2	0.2
subdued	vVsx	0	0.038	0.23	0.2	0.2
subdued	vVsx.dVsx.dOptix	0	0.038	0.23	0.2	0.2
subdued	vOptix.vVsx.dVsx	0	0.038	0.23	0.2	0.2
subdued	dOptix	-2.04	0.038	0.23	0.2	0.2
subdued	vDpp.vOptix	-2.68	0.038	0.23	0.2	0.2
subdued	whole_OPC	-3.27	0.038	0.23	0.2	0.2
subdued	vOptix	-4.81	0.038	0.23	0.2	0.2
subdued	vdOptix	-6.69	0.038	0.23	0.2	0.2
subdued	dDpp	-7.33	0.038	0.23	0.2	0.2
subdued	vdDpp	-7.73	0.038	0.23	0.2	0.2
subdued	dOptix.dVsx	-11.99	0.038	0.23	0.2	0.2
Vha13	whole_OPC	27.28	0.19	0.12	0.124034734589208	0.22
Vha13	vOptix	17.3	0.19	0.12	0.124034734589208	0.22
Vha13	vdOptix.vdVsx	15.32	0.19	0.12	0.124034734589208	0.22
Vha13	vdDpp.vdOptix	14.5	0.19	0.12	0.124034734589208	0.22
Vha13	vdDpp	9.97	0.19	0.12	0.124034734589208	0.22
Vha13	dOptix	7.81	0.19	0.12	0.124034734589208	0.22
Vha13	dVsx	7.67	0.19	0.12	0.124034734589208	0.22
Vha13	dOptix.dVsx	7.55	0.19	0.12	0.124034734589208	0.22
Vha13	vDpp.vOptix	2.21	0.19	0.12	0.124034734589208	0.22
Vha13	vdOptix	1.71	0.19	0.12	0.124034734589208	0.22
Vha13	vdVsx	1.44	0.19	0.12	0.124034734589208	0.22
Vha13	vOptix.vVsx	0	0.19	0.12	0.124034734589208	0.22
Vha13	vVsx	0	0.19	0.12	0.124034734589208	0.22
Vha13	vVsx.dVsx.dOptix	0	0.19	0.12	0.124034734589208	0.22
Vha13	vOptix.vVsx.dVsx	0	0.19	0.12	0.124034734589208	0.22
Vha13	vDpp	-3.47	0.19	0.12	0.124034734589208	0.22
Vha13	dDpp.dOptix	-11.99	0.19	0.12	0.124034734589208	0.22
Vha13	dDpp	-16.48	0.19	0.12	0.124034734589208	0.22
CG6195	vdDpp	14.59	0.158	-0.04	0.382970843102535	0.13
CG6195	whole_OPC	1.21	0.158	-0.04	0.382970843102535	0.13
CG6195	vdOptix.vdVsx	0	0.158	-0.04	0.382970843102535	0.13
CG6195	vVsx	0	0.158	-0.04	0.382970843102535	0.13
CG6195	vVsx.dVsx.dOptix	0	0.158	-0.04	0.382970843102535	0.13
CG6195	vOptix.vVsx.dVsx	0	0.158	-0.04	0.382970843102535	0.13
CG6195	vdDpp.vdOptix	-0.73	0.158	-0.04	0.382970843102535	0.13
CG6195	vDpp	-3.71	0.158	-0.04	0.382970843102535	0.13
CG6195	dDpp.dOptix	-4.12	0.158	-0.04	0.382970843102535	0.13
CG6195	vOptix.vVsx	-4.55	0.158	-0.04	0.382970843102535	0.13
CG6195	dOptix	-5.02	0.158	-0.04	0.382970843102535	0.13
CG6195	dDpp	-9.77	0.158	-0.04	0.382970843102535	0.13
CG6195	vDpp.vOptix	-10.03	0.158	-0.04	0.382970843102535	0.13
CG6195	vdOptix	-10.12	0.158	-0.04	0.382970843102535	0.13
CG6195	dOptix.dVsx	-10.92	0.158	-0.04	0.382970843102535	0.13
CG6195	vOptix	-12.83	0.158	-0.04	0.382970843102535	0.13
CG6195	dVsx	-12.84	0.158	-0.04	0.382970843102535	0.13
CG6195	vdVsx	-13.58	0.158	-0.04	0.382970843102535	0.13
bnl	vdDpp.vdOptix	0.58	0.434	-0.03	0.149071198499986	0.03
bnl	dDpp.dOptix	0.37	0.434	-0.03	0.149071198499986	0.03
bnl	vdOptix.vdVsx	0.32	0.434	-0.03	0.149071198499986	0.03
bnl	vOptix.vVsx	0	0.434	-0.03	0.149071198499986	0.03
bnl	vVsx	0	0.434	-0.03	0.149071198499986	0.03
bnl	vVsx.dVsx.dOptix	0	0.434	-0.03	0.149071198499986	0.03
bnl	vOptix.vVsx.dVsx	0	0.434	-0.03	0.149071198499986	0.03
bnl	dOptix.dVsx	-0.18	0.434	-0.03	0.149071198499986	0.03
bnl	vDpp.vOptix	-0.28	0.434	-0.03	0.149071198499986	0.03
bnl	vdOptix	-0.75	0.434	-0.03	0.149071198499986	0.03
bnl	vdDpp	-1.17	0.434	-0.03	0.149071198499986	0.03
bnl	dOptix	-1.3	0.434	-0.03	0.149071198499986	0.03
bnl	dVsx	-1.36	0.434	-0.03	0.149071198499986	0.03
bnl	whole_OPC	-1.61	0.434	-0.03	0.149071198499986	0.03
bnl	vdVsx	-3.18	0.434	-0.03	0.149071198499986	0.03
bnl	vOptix	-3.6	0.434	-0.03	0.149071198499986	0.03
bnl	vDpp	-5.18	0.434	-0.03	0.149071198499986	0.03
bnl	dDpp	-8.31	0.434	-0.03	0.149071198499986	0.03
Ire1	vdDpp	11.34	0.167	-0.19	0.124034734589208	0.01
Ire1	vOptix	8.78	0.167	-0.19	0.124034734589208	0.01
Ire1	dVsx	5.26	0.167	-0.19	0.124034734589208	0.01
Ire1	vdDpp.vdOptix	4.87	0.167	-0.19	0.124034734589208	0.01
Ire1	vDpp	1.75	0.167	-0.19	0.124034734589208	0.01
Ire1	dOptix.dVsx	1.63	0.167	-0.19	0.124034734589208	0.01
Ire1	dDpp.dOptix	1.36	0.167	-0.19	0.124034734589208	0.01
Ire1	dDpp	0	0.167	-0.19	0.124034734589208	0.01
Ire1	vVsx	0	0.167	-0.19	0.124034734589208	0.01
Ire1	vVsx.dVsx.dOptix	0	0.167	-0.19	0.124034734589208	0.01
Ire1	vOptix.vVsx.dVsx	0	0.167	-0.19	0.124034734589208	0.01
Ire1	vDpp.vOptix	-0.27	0.167	-0.19	0.124034734589208	0.01
Ire1	vdOptix.vdVsx	-0.86	0.167	-0.19	0.124034734589208	0.01
Ire1	vOptix.vVsx	-1.66	0.167	-0.19	0.124034734589208	0.01
Ire1	vdOptix	-6.42	0.167	-0.19	0.124034734589208	0.01
Ire1	whole_OPC	-6.72	0.167	-0.19	0.124034734589208	0.01
Ire1	vdVsx	-7.94	0.167	-0.19	0.124034734589208	0.01
Ire1	dOptix	-8.19	0.167	-0.19	0.124034734589208	0.01
CG11447	dVsx	13.67	0.037	0.42	0.333333333333333	0.75
CG11447	vdOptix	11.61	0.037	0.42	0.333333333333333	0.75
CG11447	vdDpp	4.82	0.037	0.42	0.333333333333333	0.75
CG11447	vOptix.vVsx	4.22	0.037	0.42	0.333333333333333	0.75
CG11447	vOptix	3.8	0.037	0.42	0.333333333333333	0.75
CG11447	vDpp	0.6	0.037	0.42	0.333333333333333	0.75
CG11447	vVsx	0	0.037	0.42	0.333333333333333	0.75
CG11447	vVsx.dVsx.dOptix	0	0.037	0.42	0.333333333333333	0.75
CG11447	vOptix.vVsx.dVsx	0	0.037	0.42	0.333333333333333	0.75
CG11447	dDpp.dOptix	-4.64	0.037	0.42	0.333333333333333	0.75
CG11447	dOptix	-5.03	0.037	0.42	0.333333333333333	0.75
CG11447	vdOptix.vdVsx	-5.15	0.037	0.42	0.333333333333333	0.75
CG11447	whole_OPC	-5.85	0.037	0.42	0.333333333333333	0.75
CG11447	vdVsx	-6.13	0.037	0.42	0.333333333333333	0.75
CG11447	dDpp	-11.25	0.037	0.42	0.333333333333333	0.75
CG11447	vdDpp.vdOptix	-11.9	0.037	0.42	0.333333333333333	0.75
CG11447	dOptix.dVsx	-12.05	0.037	0.42	0.333333333333333	0.75
CG11447	vDpp.vOptix	-12.27	0.037	0.42	0.333333333333333	0.75
CG17186	vdDpp.vdOptix	11.56	0.06	0.01	0.0975900072948533	0.01
CG17186	vdOptix	4.93	0.06	0.01	0.0975900072948533	0.01
CG17186	dOptix.dVsx	2.61	0.06	0.01	0.0975900072948533	0.01
CG17186	vOptix.vVsx	1.82	0.06	0.01	0.0975900072948533	0.01
CG17186	dVsx	1.33	0.06	0.01	0.0975900072948533	0.01
CG17186	vDpp	0	0.06	0.01	0.0975900072948533	0.01
CG17186	vdOptix.vdVsx	0	0.06	0.01	0.0975900072948533	0.01
CG17186	vVsx	0	0.06	0.01	0.0975900072948533	0.01
CG17186	vVsx.dVsx.dOptix	0	0.06	0.01	0.0975900072948533	0.01
CG17186	vOptix.vVsx.dVsx	0	0.06	0.01	0.0975900072948533	0.01
CG17186	vdDpp	-1.79	0.06	0.01	0.0975900072948533	0.01
CG17186	dDpp.dOptix	-3.61	0.06	0.01	0.0975900072948533	0.01
CG17186	dDpp	-6.62	0.06	0.01	0.0975900072948533	0.01
CG17186	whole_OPC	-8.83	0.06	0.01	0.0975900072948533	0.01
CG17186	vOptix	-9.27	0.06	0.01	0.0975900072948533	0.01
CG17186	vDpp.vOptix	-11.25	0.06	0.01	0.0975900072948533	0.01
CG17186	dOptix	-11.44	0.06	0.01	0.0975900072948533	0.01
CG17186	vdVsx	-16.54	0.06	0.01	0.0975900072948533	0.01
Surf6	vDpp.vOptix	7.05	0.081	0.14	0.487950036474267	0.71
Surf6	dDpp.dOptix	6.62	0.081	0.14	0.487950036474267	0.71
Surf6	vdOptix	4.95	0.081	0.14	0.487950036474267	0.71
Surf6	dOptix	0.88	0.081	0.14	0.487950036474267	0.71
Surf6	vDpp	0	0.081	0.14	0.487950036474267	0.71
Surf6	vVsx	0	0.081	0.14	0.487950036474267	0.71
Surf6	vVsx.dVsx.dOptix	0	0.081	0.14	0.487950036474267	0.71
Surf6	vOptix.vVsx.dVsx	0	0.081	0.14	0.487950036474267	0.71
Surf6	vdDpp.vdOptix	-0.05	0.081	0.14	0.487950036474267	0.71
Surf6	dOptix.dVsx	-0.89	0.081	0.14	0.487950036474267	0.71
Surf6	vOptix.vVsx	-2.32	0.081	0.14	0.487950036474267	0.71
Surf6	vdOptix.vdVsx	-6.66	0.081	0.14	0.487950036474267	0.71
Surf6	whole_OPC	-7.09	0.081	0.14	0.487950036474267	0.71
Surf6	vOptix	-8.27	0.081	0.14	0.487950036474267	0.71
Surf6	vdVsx	-10.17	0.081	0.14	0.487950036474267	0.71
Surf6	vdDpp	-10.29	0.081	0.14	0.487950036474267	0.71
Surf6	dVsx	-13.71	0.081	0.14	0.487950036474267	0.71
Surf6	dDpp	-20.39	0.081	0.14	0.487950036474267	0.71
RhoGAP92B	dDpp	23.45	0.164	-0.03	0.683130051063973	0.82
RhoGAP92B	vdOptix.vdVsx	0	0.164	-0.03	0.683130051063973	0.82
RhoGAP92B	vVsx	0	0.164	-0.03	0.683130051063973	0.82
RhoGAP92B	vVsx.dVsx.dOptix	0	0.164	-0.03	0.683130051063973	0.82
RhoGAP92B	vOptix.vVsx.dVsx	0	0.164	-0.03	0.683130051063973	0.82
RhoGAP92B	vdDpp	-1.14	0.164	-0.03	0.683130051063973	0.82
RhoGAP92B	vOptix.vVsx	-1.51	0.164	-0.03	0.683130051063973	0.82
RhoGAP92B	dOptix.dVsx	-1.56	0.164	-0.03	0.683130051063973	0.82
RhoGAP92B	dDpp.dOptix	-3.08	0.164	-0.03	0.683130051063973	0.82
RhoGAP92B	whole_OPC	-3.88	0.164	-0.03	0.683130051063973	0.82
RhoGAP92B	vDpp.vOptix	-4.79	0.164	-0.03	0.683130051063973	0.82
RhoGAP92B	dVsx	-8.92	0.164	-0.03	0.683130051063973	0.82
RhoGAP92B	dOptix	-10.21	0.164	-0.03	0.683130051063973	0.82
RhoGAP92B	vDpp	-11.55	0.164	-0.03	0.683130051063973	0.82
RhoGAP92B	vOptix	-12.4	0.164	-0.03	0.683130051063973	0.82
RhoGAP92B	vdVsx	-13.11	0.164	-0.03	0.683130051063973	0.82
RhoGAP92B	vdOptix	-14.99	0.164	-0.03	0.683130051063973	0.82
RhoGAP92B	vdDpp.vdOptix	-18.51	0.164	-0.03	0.683130051063973	0.82
Hs6st	dOptix.dVsx	15.67	0.296	0.37	0.683130051063973	0.99
Hs6st	vdDpp	13.79	0.296	0.37	0.683130051063973	0.99
Hs6st	dDpp	9.54	0.296	0.37	0.683130051063973	0.99
Hs6st	vOptix.vVsx	3.95	0.296	0.37	0.683130051063973	0.99
Hs6st	vDpp.vOptix	3.94	0.296	0.37	0.683130051063973	0.99
Hs6st	dDpp.dOptix	1.38	0.296	0.37	0.683130051063973	0.99
Hs6st	vdDpp.vdOptix	1.13	0.296	0.37	0.683130051063973	0.99
Hs6st	vDpp	0	0.296	0.37	0.683130051063973	0.99
Hs6st	vdOptix.vdVsx	0	0.296	0.37	0.683130051063973	0.99
Hs6st	vVsx	0	0.296	0.37	0.683130051063973	0.99
Hs6st	vVsx.dVsx.dOptix	0	0.296	0.37	0.683130051063973	0.99
Hs6st	vOptix.vVsx.dVsx	0	0.296	0.37	0.683130051063973	0.99
Hs6st	dOptix	-0.67	0.296	0.37	0.683130051063973	0.99
Hs6st	whole_OPC	-1.39	0.296	0.37	0.683130051063973	0.99
Hs6st	vdOptix	-2.25	0.296	0.37	0.683130051063973	0.99
Hs6st	vOptix	-9.92	0.296	0.37	0.683130051063973	0.99
Hs6st	dVsx	-10.33	0.296	0.37	0.683130051063973	0.99
Hs6st	vdVsx	-14.21	0.296	0.37	0.683130051063973	0.99
MED25	dOptix	9.88	0.102	0.49	1	0.57
MED25	vOptix	7.38	0.102	0.49	1	0.57
MED25	vDpp.vOptix	5.36	0.102	0.49	1	0.57
MED25	dOptix.dVsx	4.37	0.102	0.49	1	0.57
MED25	vdDpp.vdOptix	3.55	0.102	0.49	1	0.57
MED25	vdVsx	1.28	0.102	0.49	1	0.57
MED25	dDpp	0	0.102	0.49	1	0.57
MED25	vVsx	0	0.102	0.49	1	0.57
MED25	vVsx.dVsx.dOptix	0	0.102	0.49	1	0.57
MED25	vOptix.vVsx.dVsx	0	0.102	0.49	1	0.57
MED25	vdOptix	-1.41	0.102	0.49	1	0.57
MED25	vDpp	-2.95	0.102	0.49	1	0.57
MED25	vdOptix.vdVsx	-3.54	0.102	0.49	1	0.57
MED25	vdDpp	-5.35	0.102	0.49	1	0.57
MED25	dVsx	-6.48	0.102	0.49	1	0.57
MED25	whole_OPC	-8.08	0.102	0.49	1	0.57
MED25	vOptix.vVsx	-13.25	0.102	0.49	1	0.57
MED25	dDpp.dOptix	-16.42	0.102	0.49	1	0.57
CG4433	vdOptix.vdVsx	8.22	0.107	-0.35	0.124034734589208	0.39
CG4433	vOptix.vVsx	4.35	0.107	-0.35	0.124034734589208	0.39
CG4433	dOptix	0.85	0.107	-0.35	0.124034734589208	0.39
CG4433	dDpp.dOptix	0.47	0.107	-0.35	0.124034734589208	0.39
CG4433	vDpp	0	0.107	-0.35	0.124034734589208	0.39
CG4433	vVsx	0	0.107	-0.35	0.124034734589208	0.39
CG4433	vVsx.dVsx.dOptix	0	0.107	-0.35	0.124034734589208	0.39
CG4433	vOptix.vVsx.dVsx	0	0.107	-0.35	0.124034734589208	0.39
CG4433	vDpp.vOptix	-1.52	0.107	-0.35	0.124034734589208	0.39
CG4433	vOptix	-2.06	0.107	-0.35	0.124034734589208	0.39
CG4433	dOptix.dVsx	-6.76	0.107	-0.35	0.124034734589208	0.39
CG4433	dVsx	-8.19	0.107	-0.35	0.124034734589208	0.39
CG4433	whole_OPC	-11.57	0.107	-0.35	0.124034734589208	0.39
CG4433	vdDpp	-11.88	0.107	-0.35	0.124034734589208	0.39
CG4433	vdOptix	-11.98	0.107	-0.35	0.124034734589208	0.39
CG4433	dDpp	-14.28	0.107	-0.35	0.124034734589208	0.39
CG4433	vdVsx	-15.19	0.107	-0.35	0.124034734589208	0.39
CG4433	vdDpp.vdOptix	-16.87	0.107	-0.35	0.124034734589208	0.39
CG4854	dDpp	20.09	0.073	-0.43	-0.0975900072948533	0.82
CG4854	dVsx	0.52	0.073	-0.43	-0.0975900072948533	0.82
CG4854	vDpp	0	0.073	-0.43	-0.0975900072948533	0.82
CG4854	vVsx	0	0.073	-0.43	-0.0975900072948533	0.82
CG4854	vVsx.dVsx.dOptix	0	0.073	-0.43	-0.0975900072948533	0.82
CG4854	vOptix.vVsx.dVsx	0	0.073	-0.43	-0.0975900072948533	0.82
CG4854	vdOptix	-0.1	0.073	-0.43	-0.0975900072948533	0.82
CG4854	whole_OPC	-3.81	0.073	-0.43	-0.0975900072948533	0.82
CG4854	vdOptix.vdVsx	-4.77	0.073	-0.43	-0.0975900072948533	0.82
CG4854	dOptix	-5.44	0.073	-0.43	-0.0975900072948533	0.82
CG4854	dDpp.dOptix	-6.34	0.073	-0.43	-0.0975900072948533	0.82
CG4854	vDpp.vOptix	-8.17	0.073	-0.43	-0.0975900072948533	0.82
CG4854	vOptix.vVsx	-8.95	0.073	-0.43	-0.0975900072948533	0.82
CG4854	vdDpp.vdOptix	-9.14	0.073	-0.43	-0.0975900072948533	0.82
CG4854	dOptix.dVsx	-9.84	0.073	-0.43	-0.0975900072948533	0.82
CG4854	vdVsx	-11.39	0.073	-0.43	-0.0975900072948533	0.82
CG4854	vdDpp	-12.07	0.073	-0.43	-0.0975900072948533	0.82
CG4854	vOptix	-15.8	0.073	-0.43	-0.0975900072948533	0.82
CG17193	dDpp	0.94	0.046	0.66	0.683130051063973	0.38
CG17193	vDpp	0	0.046	0.66	0.683130051063973	0.38
CG17193	vVsx	0	0.046	0.66	0.683130051063973	0.38
CG17193	vVsx.dVsx.dOptix	0	0.046	0.66	0.683130051063973	0.38
CG17193	vOptix.vVsx.dVsx	0	0.046	0.66	0.683130051063973	0.38
CG17193	vdOptix.vdVsx	-0.92	0.046	0.66	0.683130051063973	0.38
CG17193	vdOptix	-1.36	0.046	0.66	0.683130051063973	0.38
CG17193	dOptix.dVsx	-1.91	0.046	0.66	0.683130051063973	0.38
CG17193	vdDpp	-1.94	0.046	0.66	0.683130051063973	0.38
CG17193	vDpp.vOptix	-2.34	0.046	0.66	0.683130051063973	0.38
CG17193	dVsx	-2.56	0.046	0.66	0.683130051063973	0.38
CG17193	vOptix.vVsx	-2.74	0.046	0.66	0.683130051063973	0.38
CG17193	dDpp.dOptix	-3.81	0.046	0.66	0.683130051063973	0.38
CG17193	dOptix	-4.99	0.046	0.66	0.683130051063973	0.38
CG17193	whole_OPC	-5.4	0.046	0.66	0.683130051063973	0.38
CG17193	vOptix	-6.28	0.046	0.66	0.683130051063973	0.38
CG17193	vdVsx	-6.79	0.046	0.66	0.683130051063973	0.38
CG17193	vdDpp.vdOptix	-7.1	0.046	0.66	0.683130051063973	0.38
mdlc	vdDpp	20.95	0.078	-0.19	0.149071198499986	0.27
mdlc	vdOptix	15	0.078	-0.19	0.149071198499986	0.27
mdlc	dDpp	7.85	0.078	-0.19	0.149071198499986	0.27
mdlc	whole_OPC	6.95	0.078	-0.19	0.149071198499986	0.27
mdlc	vOptix.vVsx	1.59	0.078	-0.19	0.149071198499986	0.27
mdlc	vDpp	0	0.078	-0.19	0.149071198499986	0.27
mdlc	vVsx	0	0.078	-0.19	0.149071198499986	0.27
mdlc	vVsx.dVsx.dOptix	0	0.078	-0.19	0.149071198499986	0.27
mdlc	vOptix.vVsx.dVsx	0	0.078	-0.19	0.149071198499986	0.27
mdlc	dOptix.dVsx	-0.29	0.078	-0.19	0.149071198499986	0.27
mdlc	vdVsx	-0.96	0.078	-0.19	0.149071198499986	0.27
mdlc	vdDpp.vdOptix	-3.96	0.078	-0.19	0.149071198499986	0.27
mdlc	vdOptix.vdVsx	-4.07	0.078	-0.19	0.149071198499986	0.27
mdlc	dDpp.dOptix	-4.19	0.078	-0.19	0.149071198499986	0.27
mdlc	dOptix	-9.79	0.078	-0.19	0.149071198499986	0.27
mdlc	vOptix	-10.78	0.078	-0.19	0.149071198499986	0.27
mdlc	vDpp.vOptix	-12.31	0.078	-0.19	0.149071198499986	0.27
mdlc	dVsx	-17.35	0.078	-0.19	0.149071198499986	0.27
Nlg4	vdDpp	15.24	0.573	0.07	0.220847116289638	0.58
Nlg4	dVsx	13.01	0.573	0.07	0.220847116289638	0.58
Nlg4	vdDpp.vdOptix	10.83	0.573	0.07	0.220847116289638	0.58
Nlg4	vOptix	1.37	0.573	0.07	0.220847116289638	0.58
Nlg4	vDpp	0	0.573	0.07	0.220847116289638	0.58
Nlg4	vVsx	0	0.573	0.07	0.220847116289638	0.58
Nlg4	vVsx.dVsx.dOptix	0	0.573	0.07	0.220847116289638	0.58
Nlg4	vOptix.vVsx.dVsx	0	0.573	0.07	0.220847116289638	0.58
Nlg4	dOptix	-2.01	0.573	0.07	0.220847116289638	0.58
Nlg4	whole_OPC	-4.6	0.573	0.07	0.220847116289638	0.58
Nlg4	vdOptix.vdVsx	-4.71	0.573	0.07	0.220847116289638	0.58
Nlg4	vdVsx	-6.26	0.573	0.07	0.220847116289638	0.58
Nlg4	dDpp.dOptix	-6.7	0.573	0.07	0.220847116289638	0.58
Nlg4	vOptix.vVsx	-7.12	0.573	0.07	0.220847116289638	0.58
Nlg4	vdOptix	-7.97	0.573	0.07	0.220847116289638	0.58
Nlg4	dDpp	-9	0.573	0.07	0.220847116289638	0.58
Nlg4	dOptix.dVsx	-10.11	0.573	0.07	0.220847116289638	0.58
Nlg4	vDpp.vOptix	-12.22	0.573	0.07	0.220847116289638	0.58
Gfrl	whole_OPC	25.04	0.378	0.71	0.683130051063973	0.87
Gfrl	vdOptix.vdVsx	8.09	0.378	0.71	0.683130051063973	0.87
Gfrl	vOptix.vVsx	5.55	0.378	0.71	0.683130051063973	0.87
Gfrl	dDpp	2.31	0.378	0.71	0.683130051063973	0.87
Gfrl	vdDpp	1.69	0.378	0.71	0.683130051063973	0.87
Gfrl	vdOptix	1.55	0.378	0.71	0.683130051063973	0.87
Gfrl	vDpp.vOptix	0.86	0.378	0.71	0.683130051063973	0.87
Gfrl	vdDpp.vdOptix	0.78	0.378	0.71	0.683130051063973	0.87
Gfrl	vVsx	0	0.378	0.71	0.683130051063973	0.87
Gfrl	vVsx.dVsx.dOptix	0	0.378	0.71	0.683130051063973	0.87
Gfrl	vOptix.vVsx.dVsx	0	0.378	0.71	0.683130051063973	0.87
Gfrl	vOptix	-0.34	0.378	0.71	0.683130051063973	0.87
Gfrl	vDpp	-0.82	0.378	0.71	0.683130051063973	0.87
Gfrl	vdVsx	-3.86	0.378	0.71	0.683130051063973	0.87
Gfrl	dVsx	-4.19	0.378	0.71	0.683130051063973	0.87
Gfrl	dDpp.dOptix	-10.79	0.378	0.71	0.683130051063973	0.87
Gfrl	dOptix.dVsx	-12.45	0.378	0.71	0.683130051063973	0.87
Gfrl	dOptix	-15.99	0.378	0.71	0.683130051063973	0.87
att-ORFA	vdDpp	4.38	0.064	0.3	0.447213595499958	0.85
att-ORFA	vdVsx	4.18	0.064	0.3	0.447213595499958	0.85
att-ORFA	dDpp	1.38	0.064	0.3	0.447213595499958	0.85
att-ORFA	vDpp	0	0.064	0.3	0.447213595499958	0.85
att-ORFA	vOptix.vVsx	0	0.064	0.3	0.447213595499958	0.85
att-ORFA	vVsx	0	0.064	0.3	0.447213595499958	0.85
att-ORFA	vVsx.dVsx.dOptix	0	0.064	0.3	0.447213595499958	0.85
att-ORFA	vOptix.vVsx.dVsx	0	0.064	0.3	0.447213595499958	0.85
att-ORFA	dOptix.dVsx	-1.9	0.064	0.3	0.447213595499958	0.85
att-ORFA	dOptix	-2.62	0.064	0.3	0.447213595499958	0.85
att-ORFA	vDpp.vOptix	-3.01	0.064	0.3	0.447213595499958	0.85
att-ORFA	vdOptix.vdVsx	-3.08	0.064	0.3	0.447213595499958	0.85
att-ORFA	vdDpp.vdOptix	-7.25	0.064	0.3	0.447213595499958	0.85
att-ORFA	vdOptix	-8.98	0.064	0.3	0.447213595499958	0.85
att-ORFA	dVsx	-10.64	0.064	0.3	0.447213595499958	0.85
att-ORFA	whole_OPC	-14.12	0.064	0.3	0.447213595499958	0.85
att-ORFA	dDpp.dOptix	-15.2	0.064	0.3	0.447213595499958	0.85
att-ORFA	vOptix	-17.23	0.064	0.3	0.447213595499958	0.85
CG4159	vdVsx	11.52	0.061	0.16	0.447213595499958	0.54
CG4159	dOptix.dVsx	9.61	0.061	0.16	0.447213595499958	0.54
CG4159	dDpp.dOptix	8.02	0.061	0.16	0.447213595499958	0.54
CG4159	whole_OPC	6.57	0.061	0.16	0.447213595499958	0.54
CG4159	vdDpp.vdOptix	2.91	0.061	0.16	0.447213595499958	0.54
CG4159	vOptix.vVsx	1.33	0.061	0.16	0.447213595499958	0.54
CG4159	vdOptix.vdVsx	0	0.061	0.16	0.447213595499958	0.54
CG4159	vVsx	0	0.061	0.16	0.447213595499958	0.54
CG4159	vVsx.dVsx.dOptix	0	0.061	0.16	0.447213595499958	0.54
CG4159	vOptix.vVsx.dVsx	0	0.061	0.16	0.447213595499958	0.54
CG4159	vDpp	-0.67	0.061	0.16	0.447213595499958	0.54
CG4159	vdOptix	-2.88	0.061	0.16	0.447213595499958	0.54
CG4159	dDpp	-5.31	0.061	0.16	0.447213595499958	0.54
CG4159	vOptix	-5.52	0.061	0.16	0.447213595499958	0.54
CG4159	dOptix	-9.49	0.061	0.16	0.447213595499958	0.54
CG4159	dVsx	-12.56	0.061	0.16	0.447213595499958	0.54
CG4159	vDpp.vOptix	-15.89	0.061	0.16	0.447213595499958	0.54
CG4159	vdDpp	-16.64	0.061	0.16	0.447213595499958	0.54
bon	vdOptix	10.93	0.074	-0.19	0.29277002188456	0.12
bon	dDpp	0	0.074	-0.19	0.29277002188456	0.12
bon	vVsx	0	0.074	-0.19	0.29277002188456	0.12
bon	vVsx.dVsx.dOptix	0	0.074	-0.19	0.29277002188456	0.12
bon	vOptix.vVsx.dVsx	0	0.074	-0.19	0.29277002188456	0.12
bon	vDpp.vOptix	-1.57	0.074	-0.19	0.29277002188456	0.12
bon	vdOptix.vdVsx	-1.88	0.074	-0.19	0.29277002188456	0.12
bon	dOptix	-2.55	0.074	-0.19	0.29277002188456	0.12
bon	dOptix.dVsx	-2.6	0.074	-0.19	0.29277002188456	0.12
bon	vOptix.vVsx	-5.79	0.074	-0.19	0.29277002188456	0.12
bon	vDpp	-7.51	0.074	-0.19	0.29277002188456	0.12
bon	vdDpp	-8.51	0.074	-0.19	0.29277002188456	0.12
bon	vOptix	-8.72	0.074	-0.19	0.29277002188456	0.12
bon	whole_OPC	-9.37	0.074	-0.19	0.29277002188456	0.12
bon	vdDpp.vdOptix	-9.56	0.074	-0.19	0.29277002188456	0.12
bon	dDpp.dOptix	-13.13	0.074	-0.19	0.29277002188456	0.12
bon	dVsx	-15.47	0.074	-0.19	0.29277002188456	0.12
bon	vdVsx	-17.59	0.074	-0.19	0.29277002188456	0.12
Oamb	dDpp.dOptix	1.69	0.229	0.17	0.53748384988657	0.17
Oamb	vdOptix	1.1	0.229	0.17	0.53748384988657	0.17
Oamb	dOptix	1.05	0.229	0.17	0.53748384988657	0.17
Oamb	vOptix.vVsx	0.77	0.229	0.17	0.53748384988657	0.17
Oamb	vDpp	0	0.229	0.17	0.53748384988657	0.17
Oamb	vVsx	0	0.229	0.17	0.53748384988657	0.17
Oamb	vVsx.dVsx.dOptix	0	0.229	0.17	0.53748384988657	0.17
Oamb	vOptix.vVsx.dVsx	0	0.229	0.17	0.53748384988657	0.17
Oamb	dOptix.dVsx	-0.89	0.229	0.17	0.53748384988657	0.17
Oamb	vdDpp	-3.07	0.229	0.17	0.53748384988657	0.17
Oamb	vOptix	-3.76	0.229	0.17	0.53748384988657	0.17
Oamb	vdVsx	-4.34	0.229	0.17	0.53748384988657	0.17
Oamb	whole_OPC	-5.54	0.229	0.17	0.53748384988657	0.17
Oamb	dDpp	-5.79	0.229	0.17	0.53748384988657	0.17
Oamb	dVsx	-7.49	0.229	0.17	0.53748384988657	0.17
Oamb	vdOptix.vdVsx	-7.6	0.229	0.17	0.53748384988657	0.17
Oamb	vdDpp.vdOptix	-7.91	0.229	0.17	0.53748384988657	0.17
Oamb	vDpp.vOptix	-9.64	0.229	0.17	0.53748384988657	0.17
CG42322	whole_OPC	15.35	0.132	0.15	0.174077655955698	0.37
CG42322	vVsx	0	0.132	0.15	0.174077655955698	0.37
CG42322	vVsx.dVsx.dOptix	0	0.132	0.15	0.174077655955698	0.37
CG42322	vOptix.vVsx.dVsx	0	0.132	0.15	0.174077655955698	0.37
CG42322	dVsx	-0.71	0.132	0.15	0.174077655955698	0.37
CG42322	vDpp.vOptix	-2.75	0.132	0.15	0.174077655955698	0.37
CG42322	dOptix.dVsx	-3.39	0.132	0.15	0.174077655955698	0.37
CG42322	vdDpp.vdOptix	-4.29	0.132	0.15	0.174077655955698	0.37
CG42322	dDpp	-6.76	0.132	0.15	0.174077655955698	0.37
CG42322	vdVsx	-8.12	0.132	0.15	0.174077655955698	0.37
CG42322	vOptix	-8.22	0.132	0.15	0.174077655955698	0.37
CG42322	vdDpp	-9.42	0.132	0.15	0.174077655955698	0.37
CG42322	vdOptix.vdVsx	-10.54	0.132	0.15	0.174077655955698	0.37
CG42322	vDpp	-10.62	0.132	0.15	0.174077655955698	0.37
CG42322	vOptix.vVsx	-11.42	0.132	0.15	0.174077655955698	0.37
CG42322	vdOptix	-11.59	0.132	0.15	0.174077655955698	0.37
CG42322	dOptix	-12.38	0.132	0.15	0.174077655955698	0.37
CG42322	dDpp.dOptix	-13.15	0.132	0.15	0.174077655955698	0.37
CG17272	dVsx	22.65	0.157	0.08	0.258198889747161	0.25
CG17272	whole_OPC	21.28	0.157	0.08	0.258198889747161	0.25
CG17272	vDpp.vOptix	11.61	0.157	0.08	0.258198889747161	0.25
CG17272	vOptix	11.03	0.157	0.08	0.258198889747161	0.25
CG17272	dDpp.dOptix	10.6	0.157	0.08	0.258198889747161	0.25
CG17272	vdOptix.vdVsx	9.92	0.157	0.08	0.258198889747161	0.25
CG17272	vOptix.vVsx	7.9	0.157	0.08	0.258198889747161	0.25
CG17272	vdVsx	6.58	0.157	0.08	0.258198889747161	0.25
CG17272	vDpp	5.24	0.157	0.08	0.258198889747161	0.25
CG17272	vdDpp	4.21	0.157	0.08	0.258198889747161	0.25
CG17272	dOptix.dVsx	3.45	0.157	0.08	0.258198889747161	0.25
CG17272	vdDpp.vdOptix	1.2	0.157	0.08	0.258198889747161	0.25
CG17272	dDpp	0	0.157	0.08	0.258198889747161	0.25
CG17272	vVsx	0	0.157	0.08	0.258198889747161	0.25
CG17272	vVsx.dVsx.dOptix	0	0.157	0.08	0.258198889747161	0.25
CG17272	vOptix.vVsx.dVsx	0	0.157	0.08	0.258198889747161	0.25
CG17272	vdOptix	-1.23	0.157	0.08	0.258198889747161	0.25
CG17272	dOptix	-1.47	0.157	0.08	0.258198889747161	0.25
AdSS	whole_OPC	11.21	0.108	0.39	0.227710017021324	0.64
AdSS	dDpp	1.99	0.108	0.39	0.227710017021324	0.64
AdSS	vdOptix.vdVsx	0.77	0.108	0.39	0.227710017021324	0.64
AdSS	vVsx	0	0.108	0.39	0.227710017021324	0.64
AdSS	vVsx.dVsx.dOptix	0	0.108	0.39	0.227710017021324	0.64
AdSS	vOptix.vVsx.dVsx	0	0.108	0.39	0.227710017021324	0.64
AdSS	dVsx	-3.67	0.108	0.39	0.227710017021324	0.64
AdSS	vdDpp	-5.26	0.108	0.39	0.227710017021324	0.64
AdSS	vdDpp.vdOptix	-6.38	0.108	0.39	0.227710017021324	0.64
AdSS	dOptix.dVsx	-6.94	0.108	0.39	0.227710017021324	0.64
AdSS	dOptix	-7.72	0.108	0.39	0.227710017021324	0.64
AdSS	vdOptix	-9.25	0.108	0.39	0.227710017021324	0.64
AdSS	dDpp.dOptix	-9.62	0.108	0.39	0.227710017021324	0.64
AdSS	vDpp.vOptix	-10.99	0.108	0.39	0.227710017021324	0.64
AdSS	vOptix	-12.67	0.108	0.39	0.227710017021324	0.64
AdSS	vOptix.vVsx	-13.9	0.108	0.39	0.227710017021324	0.64
AdSS	vDpp	-14.32	0.108	0.39	0.227710017021324	0.64
AdSS	vdVsx	-17.2	0.108	0.39	0.227710017021324	0.64
TotA	dDpp	19.6	0.063	0.19	0.683130051063973	0.88
TotA	vdOptix	8	0.063	0.19	0.683130051063973	0.88
TotA	vdDpp.vdOptix	3.76	0.063	0.19	0.683130051063973	0.88
TotA	dDpp.dOptix	3.22	0.063	0.19	0.683130051063973	0.88
TotA	dVsx	1.62	0.063	0.19	0.683130051063973	0.88
TotA	vVsx	0	0.063	0.19	0.683130051063973	0.88
TotA	vVsx.dVsx.dOptix	0	0.063	0.19	0.683130051063973	0.88
TotA	vOptix.vVsx.dVsx	0	0.063	0.19	0.683130051063973	0.88
TotA	vdOptix.vdVsx	-0.26	0.063	0.19	0.683130051063973	0.88
TotA	vOptix	-2.34	0.063	0.19	0.683130051063973	0.88
TotA	vdVsx	-3.96	0.063	0.19	0.683130051063973	0.88
TotA	dOptix	-6.55	0.063	0.19	0.683130051063973	0.88
TotA	whole_OPC	-8.18	0.063	0.19	0.683130051063973	0.88
TotA	vdDpp	-8.78	0.063	0.19	0.683130051063973	0.88
TotA	vOptix.vVsx	-11.37	0.063	0.19	0.683130051063973	0.88
TotA	vDpp.vOptix	-11.62	0.063	0.19	0.683130051063973	0.88
TotA	dOptix.dVsx	-11.66	0.063	0.19	0.683130051063973	0.88
TotA	vDpp	-15.54	0.063	0.19	0.683130051063973	0.88
CG10830	dDpp.dOptix	21.67	0.282	-0.01	0.0975900072948533	0.01
CG10830	dOptix	4.69	0.282	-0.01	0.0975900072948533	0.01
CG10830	vDpp	0	0.282	-0.01	0.0975900072948533	0.01
CG10830	dDpp	0	0.282	-0.01	0.0975900072948533	0.01
CG10830	vOptix.vVsx	0	0.282	-0.01	0.0975900072948533	0.01
CG10830	vVsx	0	0.282	-0.01	0.0975900072948533	0.01
CG10830	vVsx.dVsx.dOptix	0	0.282	-0.01	0.0975900072948533	0.01
CG10830	vOptix.vVsx.dVsx	0	0.282	-0.01	0.0975900072948533	0.01
CG10830	vdVsx	-2.25	0.282	-0.01	0.0975900072948533	0.01
CG10830	dVsx	-6.43	0.282	-0.01	0.0975900072948533	0.01
CG10830	vdDpp.vdOptix	-7.49	0.282	-0.01	0.0975900072948533	0.01
CG10830	vdDpp	-7.93	0.282	-0.01	0.0975900072948533	0.01
CG10830	vOptix	-9.13	0.282	-0.01	0.0975900072948533	0.01
CG10830	whole_OPC	-9.39	0.282	-0.01	0.0975900072948533	0.01
CG10830	vDpp.vOptix	-10.86	0.282	-0.01	0.0975900072948533	0.01
CG10830	vdOptix.vdVsx	-13.78	0.282	-0.01	0.0975900072948533	0.01
CG10830	vdOptix	-15.63	0.282	-0.01	0.0975900072948533	0.01
CG10830	dOptix.dVsx	-15.65	0.282	-0.01	0.0975900072948533	0.01
Calx	whole_OPC	11.16	0.13	-0.1	0.0975900072948533	0.01
Calx	dDpp.dOptix	3.37	0.13	-0.1	0.0975900072948533	0.01
Calx	vdDpp.vdOptix	0.59	0.13	-0.1	0.0975900072948533	0.01
Calx	vOptix.vVsx	0.2	0.13	-0.1	0.0975900072948533	0.01
Calx	dDpp	0	0.13	-0.1	0.0975900072948533	0.01
Calx	vVsx	0	0.13	-0.1	0.0975900072948533	0.01
Calx	vVsx.dVsx.dOptix	0	0.13	-0.1	0.0975900072948533	0.01
Calx	vOptix.vVsx.dVsx	0	0.13	-0.1	0.0975900072948533	0.01
Calx	vdOptix	-0.2	0.13	-0.1	0.0975900072948533	0.01
Calx	vDpp.vOptix	-1.17	0.13	-0.1	0.0975900072948533	0.01
Calx	dOptix.dVsx	-1.47	0.13	-0.1	0.0975900072948533	0.01
Calx	dOptix	-1.7	0.13	-0.1	0.0975900072948533	0.01
Calx	vdVsx	-3.07	0.13	-0.1	0.0975900072948533	0.01
Calx	vOptix	-5.03	0.13	-0.1	0.0975900072948533	0.01
Calx	vdDpp	-5.29	0.13	-0.1	0.0975900072948533	0.01
Calx	vdOptix.vdVsx	-6.38	0.13	-0.1	0.0975900072948533	0.01
Calx	vDpp	-6.48	0.13	-0.1	0.0975900072948533	0.01
Calx	dVsx	-7.21	0.13	-0.1	0.0975900072948533	0.01
Rlip	vdOptix	11.7	0.091	-0.41	0.2	0.58
Rlip	vdOptix.vdVsx	9.81	0.091	-0.41	0.2	0.58
Rlip	whole_OPC	8.29	0.091	-0.41	0.2	0.58
Rlip	vOptix.vVsx	6.02	0.091	-0.41	0.2	0.58
Rlip	dOptix.dVsx	1.73	0.091	-0.41	0.2	0.58
Rlip	vVsx	0	0.091	-0.41	0.2	0.58
Rlip	vVsx.dVsx.dOptix	0	0.091	-0.41	0.2	0.58
Rlip	vOptix.vVsx.dVsx	0	0.091	-0.41	0.2	0.58
Rlip	vOptix	0	0.091	-0.41	0.2	0.58
Rlip	dOptix	-1.02	0.091	-0.41	0.2	0.58
Rlip	vdVsx	-5.83	0.091	-0.41	0.2	0.58
Rlip	vDpp	-7.61	0.091	-0.41	0.2	0.58
Rlip	dVsx	-7.68	0.091	-0.41	0.2	0.58
Rlip	vdDpp.vdOptix	-8.33	0.091	-0.41	0.2	0.58
Rlip	vdDpp	-12.18	0.091	-0.41	0.2	0.58
Rlip	vDpp.vOptix	-14.46	0.091	-0.41	0.2	0.58
Rlip	dDpp	-14.89	0.091	-0.41	0.2	0.58
Rlip	dDpp.dOptix	-15.43	0.091	-0.41	0.2	0.58
Mvl	vdVsx	19.88	0.079	0.28	0.382970843102535	0.6
Mvl	dDpp.dOptix	19.28	0.079	0.28	0.382970843102535	0.6
Mvl	dOptix.dVsx	12.51	0.079	0.28	0.382970843102535	0.6
Mvl	vdOptix	10.52	0.079	0.28	0.382970843102535	0.6
Mvl	dVsx	6.82	0.079	0.28	0.382970843102535	0.6
Mvl	vdOptix.vdVsx	2	0.079	0.28	0.382970843102535	0.6
Mvl	vOptix	1.06	0.079	0.28	0.382970843102535	0.6
Mvl	vDpp	0	0.079	0.28	0.382970843102535	0.6
Mvl	dDpp	0	0.079	0.28	0.382970843102535	0.6
Mvl	vVsx	0	0.079	0.28	0.382970843102535	0.6
Mvl	vVsx.dVsx.dOptix	0	0.079	0.28	0.382970843102535	0.6
Mvl	vOptix.vVsx.dVsx	0	0.079	0.28	0.382970843102535	0.6
Mvl	vDpp.vOptix	-2.94	0.079	0.28	0.382970843102535	0.6
Mvl	dOptix	-4.11	0.079	0.28	0.382970843102535	0.6
Mvl	whole_OPC	-6.97	0.079	0.28	0.382970843102535	0.6
Mvl	vdDpp	-7.01	0.079	0.28	0.382970843102535	0.6
Mvl	vOptix.vVsx	-9.8	0.079	0.28	0.382970843102535	0.6
Mvl	vdDpp.vdOptix	-10.88	0.079	0.28	0.382970843102535	0.6
CG7044	dDpp.dOptix	8.84	0.066	0.15	0.149071198499986	0.39
CG7044	dVsx	1.01	0.066	0.15	0.149071198499986	0.39
CG7044	vDpp	0	0.066	0.15	0.149071198499986	0.39
CG7044	vVsx	0	0.066	0.15	0.149071198499986	0.39
CG7044	vVsx.dVsx.dOptix	0	0.066	0.15	0.149071198499986	0.39
CG7044	vOptix.vVsx.dVsx	0	0.066	0.15	0.149071198499986	0.39
CG7044	vdOptix.vdVsx	-1.56	0.066	0.15	0.149071198499986	0.39
CG7044	vOptix.vVsx	-4.65	0.066	0.15	0.149071198499986	0.39
CG7044	vdOptix	-7.51	0.066	0.15	0.149071198499986	0.39
CG7044	whole_OPC	-7.77	0.066	0.15	0.149071198499986	0.39
CG7044	dOptix	-7.86	0.066	0.15	0.149071198499986	0.39
CG7044	dDpp	-8.51	0.066	0.15	0.149071198499986	0.39
CG7044	vOptix	-8.72	0.066	0.15	0.149071198499986	0.39
CG7044	dOptix.dVsx	-9.27	0.066	0.15	0.149071198499986	0.39
CG7044	vDpp.vOptix	-10.47	0.066	0.15	0.149071198499986	0.39
CG7044	vdDpp	-12.91	0.066	0.15	0.149071198499986	0.39
CG7044	vdDpp.vdOptix	-15.42	0.066	0.15	0.149071198499986	0.39
CG7044	vdVsx	-19.98	0.066	0.15	0.149071198499986	0.39
CG5745	vdDpp	10.34	0.07	-0.35	0.2	0.06
CG5745	vdVsx	7.86	0.07	-0.35	0.2	0.06
CG5745	dVsx	6.75	0.07	-0.35	0.2	0.06
CG5745	vOptix.vVsx	3.46	0.07	-0.35	0.2	0.06
CG5745	vdDpp.vdOptix	0	0.07	-0.35	0.2	0.06
CG5745	vVsx	0	0.07	-0.35	0.2	0.06
CG5745	vVsx.dVsx.dOptix	0	0.07	-0.35	0.2	0.06
CG5745	vOptix.vVsx.dVsx	0	0.07	-0.35	0.2	0.06
CG5745	whole_OPC	-0.01	0.07	-0.35	0.2	0.06
CG5745	vDpp.vOptix	-0.49	0.07	-0.35	0.2	0.06
CG5745	dDpp.dOptix	-0.6	0.07	-0.35	0.2	0.06
CG5745	dOptix.dVsx	-0.67	0.07	-0.35	0.2	0.06
CG5745	dDpp	-1.54	0.07	-0.35	0.2	0.06
CG5745	vdOptix	-1.75	0.07	-0.35	0.2	0.06
CG5745	dOptix	-2.5	0.07	-0.35	0.2	0.06
CG5745	vdOptix.vdVsx	-4.35	0.07	-0.35	0.2	0.06
CG5745	vOptix	-4.46	0.07	-0.35	0.2	0.06
CG5745	vDpp	-7.61	0.07	-0.35	0.2	0.06
Sec15	vDpp.vOptix	11.8	0.075	0.54	1	0.75
Sec15	dOptix.dVsx	10.86	0.075	0.54	1	0.75
Sec15	dVsx	10.56	0.075	0.54	1	0.75
Sec15	dDpp.dOptix	5.8	0.075	0.54	1	0.75
Sec15	vdOptix.vdVsx	1.11	0.075	0.54	1	0.75
Sec15	whole_OPC	1.03	0.075	0.54	1	0.75
Sec15	dOptix	0.42	0.075	0.54	1	0.75
Sec15	vDpp	0	0.075	0.54	1	0.75
Sec15	dDpp	0	0.075	0.54	1	0.75
Sec15	vVsx	0	0.075	0.54	1	0.75
Sec15	vVsx.dVsx.dOptix	0	0.075	0.54	1	0.75
Sec15	vOptix.vVsx.dVsx	0	0.075	0.54	1	0.75
Sec15	vdVsx	-0.66	0.075	0.54	1	0.75
Sec15	vOptix.vVsx	-5.5	0.075	0.54	1	0.75
Sec15	vdOptix	-7.01	0.075	0.54	1	0.75
Sec15	vdDpp	-8.02	0.075	0.54	1	0.75
Sec15	vOptix	-8.06	0.075	0.54	1	0.75
Sec15	vdDpp.vdOptix	-8.55	0.075	0.54	1	0.75
rtet	dDpp	17.94	0.069	0.5	0.683130051063973	0.61
rtet	vdDpp	14.57	0.069	0.5	0.683130051063973	0.61
rtet	vdOptix.vdVsx	8.7	0.069	0.5	0.683130051063973	0.61
rtet	vdVsx	6.99	0.069	0.5	0.683130051063973	0.61
rtet	dDpp.dOptix	6.01	0.069	0.5	0.683130051063973	0.61
rtet	dOptix.dVsx	5.99	0.069	0.5	0.683130051063973	0.61
rtet	dOptix	2.45	0.069	0.5	0.683130051063973	0.61
rtet	whole_OPC	2.14	0.069	0.5	0.683130051063973	0.61
rtet	vDpp	0	0.069	0.5	0.683130051063973	0.61
rtet	vVsx	0	0.069	0.5	0.683130051063973	0.61
rtet	vVsx.dVsx.dOptix	0	0.069	0.5	0.683130051063973	0.61
rtet	vOptix.vVsx.dVsx	0	0.069	0.5	0.683130051063973	0.61
rtet	vdDpp.vdOptix	-0.72	0.069	0.5	0.683130051063973	0.61
rtet	vOptix	-2.17	0.069	0.5	0.683130051063973	0.61
rtet	vOptix.vVsx	-3.59	0.069	0.5	0.683130051063973	0.61
rtet	vdOptix	-12.47	0.069	0.5	0.683130051063973	0.61
rtet	vDpp.vOptix	-12.85	0.069	0.5	0.683130051063973	0.61
rtet	dVsx	-15.81	0.069	0.5	0.683130051063973	0.61
ppan	vDpp.vOptix	15.26	0.093	0.4	0.832050294337844	0.55
ppan	dDpp	15.17	0.093	0.4	0.832050294337844	0.55
ppan	vdDpp	11.82	0.093	0.4	0.832050294337844	0.55
ppan	dDpp.dOptix	2.4	0.093	0.4	0.832050294337844	0.55
ppan	vdVsx	0.68	0.093	0.4	0.832050294337844	0.55
ppan	vVsx	0	0.093	0.4	0.832050294337844	0.55
ppan	vVsx.dVsx.dOptix	0	0.093	0.4	0.832050294337844	0.55
ppan	vOptix.vVsx.dVsx	0	0.093	0.4	0.832050294337844	0.55
ppan	dOptix.dVsx	-1.1	0.093	0.4	0.832050294337844	0.55
ppan	vdOptix.vdVsx	-1.65	0.093	0.4	0.832050294337844	0.55
ppan	vdDpp.vdOptix	-4.06	0.093	0.4	0.832050294337844	0.55
ppan	vOptix	-4.5	0.093	0.4	0.832050294337844	0.55
ppan	vdOptix	-6.16	0.093	0.4	0.832050294337844	0.55
ppan	vOptix.vVsx	-8.37	0.093	0.4	0.832050294337844	0.55
ppan	vDpp	-8.73	0.093	0.4	0.832050294337844	0.55
ppan	whole_OPC	-10.49	0.093	0.4	0.832050294337844	0.55
ppan	dOptix	-13.24	0.093	0.4	0.832050294337844	0.55
ppan	dVsx	-14.23	0.093	0.4	0.832050294337844	0.55
slmb	vdDpp.vdOptix	32.47	0.245	0.01	0.487950036474267	0.62
slmb	vdOptix.vdVsx	29.01	0.245	0.01	0.487950036474267	0.62
slmb	dVsx	10.7	0.245	0.01	0.487950036474267	0.62
slmb	vdVsx	2.56	0.245	0.01	0.487950036474267	0.62
slmb	vVsx	0	0.245	0.01	0.487950036474267	0.62
slmb	vVsx.dVsx.dOptix	0	0.245	0.01	0.487950036474267	0.62
slmb	vOptix.vVsx.dVsx	0	0.245	0.01	0.487950036474267	0.62
slmb	vOptix.vVsx	-2.31	0.245	0.01	0.487950036474267	0.62
slmb	whole_OPC	-4.56	0.245	0.01	0.487950036474267	0.62
slmb	vOptix	-5.66	0.245	0.01	0.487950036474267	0.62
slmb	vdDpp	-6.37	0.245	0.01	0.487950036474267	0.62
slmb	dDpp	-8.38	0.245	0.01	0.487950036474267	0.62
slmb	vDpp.vOptix	-8.84	0.245	0.01	0.487950036474267	0.62
slmb	vdOptix	-10.91	0.245	0.01	0.487950036474267	0.62
slmb	dDpp.dOptix	-11.13	0.245	0.01	0.487950036474267	0.62
slmb	dOptix	-11.62	0.245	0.01	0.487950036474267	0.62
slmb	dOptix.dVsx	-12.05	0.245	0.01	0.487950036474267	0.62
slmb	vDpp	-19.75	0.245	0.01	0.487950036474267	0.62
CG5793	vOptix.vVsx	10.33	0.117	-0.07	0.2	0.36
CG5793	vDpp	7.06	0.117	-0.07	0.2	0.36
CG5793	dDpp	0	0.117	-0.07	0.2	0.36
CG5793	vVsx	0	0.117	-0.07	0.2	0.36
CG5793	vVsx.dVsx.dOptix	0	0.117	-0.07	0.2	0.36
CG5793	vOptix.vVsx.dVsx	0	0.117	-0.07	0.2	0.36
CG5793	vdOptix	-0.96	0.117	-0.07	0.2	0.36
CG5793	vdDpp	-4.53	0.117	-0.07	0.2	0.36
CG5793	whole_OPC	-5.95	0.117	-0.07	0.2	0.36
CG5793	dOptix.dVsx	-6.34	0.117	-0.07	0.2	0.36
CG5793	dOptix	-7.74	0.117	-0.07	0.2	0.36
CG5793	dVsx	-7.97	0.117	-0.07	0.2	0.36
CG5793	vDpp.vOptix	-10.31	0.117	-0.07	0.2	0.36
CG5793	dDpp.dOptix	-10.49	0.117	-0.07	0.2	0.36
CG5793	vdOptix.vdVsx	-11.31	0.117	-0.07	0.2	0.36
CG5793	vdDpp.vdOptix	-11.42	0.117	-0.07	0.2	0.36
CG5793	vOptix	-12.79	0.117	-0.07	0.2	0.36
CG5793	vdVsx	-14.97	0.117	-0.07	0.2	0.36
Ubpy	vOptix.vVsx	6.63	0.1	-0.08	0.333333333333333	0.41
Ubpy	whole_OPC	5.88	0.1	-0.08	0.333333333333333	0.41
Ubpy	vdOptix	3.47	0.1	-0.08	0.333333333333333	0.41
Ubpy	dOptix	0.99	0.1	-0.08	0.333333333333333	0.41
Ubpy	vDpp	0	0.1	-0.08	0.333333333333333	0.41
Ubpy	dDpp	0	0.1	-0.08	0.333333333333333	0.41
Ubpy	vVsx	0	0.1	-0.08	0.333333333333333	0.41
Ubpy	dVsx	0	0.1	-0.08	0.333333333333333	0.41
Ubpy	vVsx.dVsx.dOptix	0	0.1	-0.08	0.333333333333333	0.41
Ubpy	vOptix.vVsx.dVsx	0	0.1	-0.08	0.333333333333333	0.41
Ubpy	vdOptix.vdVsx	-1.34	0.1	-0.08	0.333333333333333	0.41
Ubpy	dOptix.dVsx	-3.22	0.1	-0.08	0.333333333333333	0.41
Ubpy	vdDpp	-4.68	0.1	-0.08	0.333333333333333	0.41
Ubpy	vdDpp.vdOptix	-7.33	0.1	-0.08	0.333333333333333	0.41
Ubpy	vDpp.vOptix	-12.47	0.1	-0.08	0.333333333333333	0.41
Ubpy	vOptix	-12.81	0.1	-0.08	0.333333333333333	0.41
Ubpy	vdVsx	-13.95	0.1	-0.08	0.333333333333333	0.41
Ubpy	dDpp.dOptix	-18.56	0.1	-0.08	0.333333333333333	0.41
meigo	vdVsx	19.11	0.067	0.58	0.53748384988657	0.6
meigo	vDpp.vOptix	3.09	0.067	0.58	0.53748384988657	0.6
meigo	vdOptix	1.94	0.067	0.58	0.53748384988657	0.6
meigo	dOptix.dVsx	1.23	0.067	0.58	0.53748384988657	0.6
meigo	vVsx	0	0.067	0.58	0.53748384988657	0.6
meigo	vVsx.dVsx.dOptix	0	0.067	0.58	0.53748384988657	0.6
meigo	vOptix.vVsx.dVsx	0	0.067	0.58	0.53748384988657	0.6
meigo	vdDpp.vdOptix	-0.22	0.067	0.58	0.53748384988657	0.6
meigo	vOptix.vVsx	-0.85	0.067	0.58	0.53748384988657	0.6
meigo	vDpp	-0.85	0.067	0.58	0.53748384988657	0.6
meigo	vdOptix.vdVsx	-2.93	0.067	0.58	0.53748384988657	0.6
meigo	dVsx	-5.68	0.067	0.58	0.53748384988657	0.6
meigo	dOptix	-7.16	0.067	0.58	0.53748384988657	0.6
meigo	vOptix	-7.86	0.067	0.58	0.53748384988657	0.6
meigo	vdDpp	-9.03	0.067	0.58	0.53748384988657	0.6
meigo	whole_OPC	-10.74	0.067	0.58	0.53748384988657	0.6
meigo	dDpp.dOptix	-13.8	0.067	0.58	0.53748384988657	0.6
meigo	dDpp	-17.53	0.067	0.58	0.53748384988657	0.6
CG5862	whole_OPC	14.8	0.118	-0.03	0.218217890235992	0.8
CG5862	dVsx	14.13	0.118	-0.03	0.218217890235992	0.8
CG5862	dOptix.dVsx	7.5	0.118	-0.03	0.218217890235992	0.8
CG5862	vDpp.vOptix	4.7	0.118	-0.03	0.218217890235992	0.8
CG5862	dOptix	4.34	0.118	-0.03	0.218217890235992	0.8
CG5862	vdVsx	0.61	0.118	-0.03	0.218217890235992	0.8
CG5862	vDpp	0	0.118	-0.03	0.218217890235992	0.8
CG5862	vVsx	0	0.118	-0.03	0.218217890235992	0.8
CG5862	vVsx.dVsx.dOptix	0	0.118	-0.03	0.218217890235992	0.8
CG5862	vOptix.vVsx.dVsx	0	0.118	-0.03	0.218217890235992	0.8
CG5862	vdDpp.vdOptix	-2.78	0.118	-0.03	0.218217890235992	0.8
CG5862	vOptix.vVsx	-5.16	0.118	-0.03	0.218217890235992	0.8
CG5862	vdDpp	-11.3	0.118	-0.03	0.218217890235992	0.8
CG5862	dDpp	-11.68	0.118	-0.03	0.218217890235992	0.8
CG5862	vOptix	-12.72	0.118	-0.03	0.218217890235992	0.8
CG5862	dDpp.dOptix	-13.13	0.118	-0.03	0.218217890235992	0.8
CG5862	vdOptix	-13.52	0.118	-0.03	0.218217890235992	0.8
CG5862	vdOptix.vdVsx	-13.89	0.118	-0.03	0.218217890235992	0.8
CG3353	vdDpp	22.17	0.077	-0.1	0.0975900072948533	0.11
CG3353	vdOptix	13.86	0.077	-0.1	0.0975900072948533	0.11
CG3353	vdDpp.vdOptix	3.5	0.077	-0.1	0.0975900072948533	0.11
CG3353	dDpp.dOptix	1.22	0.077	-0.1	0.0975900072948533	0.11
CG3353	dDpp	0	0.077	-0.1	0.0975900072948533	0.11
CG3353	vVsx	0	0.077	-0.1	0.0975900072948533	0.11
CG3353	vVsx.dVsx.dOptix	0	0.077	-0.1	0.0975900072948533	0.11
CG3353	vOptix.vVsx.dVsx	0	0.077	-0.1	0.0975900072948533	0.11
CG3353	whole_OPC	-2.64	0.077	-0.1	0.0975900072948533	0.11
CG3353	vOptix.vVsx	-3.63	0.077	-0.1	0.0975900072948533	0.11
CG3353	dOptix.dVsx	-4.42	0.077	-0.1	0.0975900072948533	0.11
CG3353	vdVsx	-5.2	0.077	-0.1	0.0975900072948533	0.11
CG3353	vDpp.vOptix	-5.86	0.077	-0.1	0.0975900072948533	0.11
CG3353	dOptix	-8.77	0.077	-0.1	0.0975900072948533	0.11
CG3353	vOptix	-8.84	0.077	-0.1	0.0975900072948533	0.11
CG3353	vdOptix.vdVsx	-9.57	0.077	-0.1	0.0975900072948533	0.11
CG3353	dVsx	-16.79	0.077	-0.1	0.0975900072948533	0.11
CG3353	vDpp	-19.14	0.077	-0.1	0.0975900072948533	0.11
CG3337	dOptix.dVsx	9.4	0.093	0.09	0.428571428571429	0.61
CG3337	vOptix.vVsx	3.79	0.093	0.09	0.428571428571429	0.61
CG3337	vdOptix.vdVsx	2.1	0.093	0.09	0.428571428571429	0.61
CG3337	dVsx	1.43	0.093	0.09	0.428571428571429	0.61
CG3337	vVsx	0	0.093	0.09	0.428571428571429	0.61
CG3337	vVsx.dVsx.dOptix	0	0.093	0.09	0.428571428571429	0.61
CG3337	vOptix.vVsx.dVsx	0	0.093	0.09	0.428571428571429	0.61
CG3337	dOptix	-3.06	0.093	0.09	0.428571428571429	0.61
CG3337	vdOptix	-3.76	0.093	0.09	0.428571428571429	0.61
CG3337	vOptix	-6.71	0.093	0.09	0.428571428571429	0.61
CG3337	vDpp	-8.06	0.093	0.09	0.428571428571429	0.61
CG3337	vdDpp	-9.08	0.093	0.09	0.428571428571429	0.61
CG3337	whole_OPC	-11.14	0.093	0.09	0.428571428571429	0.61
CG3337	dDpp	-11.56	0.093	0.09	0.428571428571429	0.61
CG3337	dDpp.dOptix	-13.45	0.093	0.09	0.428571428571429	0.61
CG3337	vdDpp.vdOptix	-13.78	0.093	0.09	0.428571428571429	0.61
CG3337	vDpp.vOptix	-14.78	0.093	0.09	0.428571428571429	0.61
CG3337	vdVsx	-17.1	0.093	0.09	0.428571428571429	0.61
Nelf-A	dOptix	9.33	0.078	-0.03	-0.0666666666666667	0.98
Nelf-A	vOptix.vVsx	8.93	0.078	-0.03	-0.0666666666666667	0.98
Nelf-A	vdDpp	7.04	0.078	-0.03	-0.0666666666666667	0.98
Nelf-A	vDpp.vOptix	6.48	0.078	-0.03	-0.0666666666666667	0.98
Nelf-A	vdOptix.vdVsx	3.73	0.078	-0.03	-0.0666666666666667	0.98
Nelf-A	vDpp	1.48	0.078	-0.03	-0.0666666666666667	0.98
Nelf-A	vdDpp.vdOptix	0.15	0.078	-0.03	-0.0666666666666667	0.98
Nelf-A	dDpp	0	0.078	-0.03	-0.0666666666666667	0.98
Nelf-A	vVsx	0	0.078	-0.03	-0.0666666666666667	0.98
Nelf-A	vVsx.dVsx.dOptix	0	0.078	-0.03	-0.0666666666666667	0.98
Nelf-A	vOptix.vVsx.dVsx	0	0.078	-0.03	-0.0666666666666667	0.98
Nelf-A	dOptix.dVsx	-2.11	0.078	-0.03	-0.0666666666666667	0.98
Nelf-A	dVsx	-2.27	0.078	-0.03	-0.0666666666666667	0.98
Nelf-A	whole_OPC	-2.5	0.078	-0.03	-0.0666666666666667	0.98
Nelf-A	vdOptix	-3.87	0.078	-0.03	-0.0666666666666667	0.98
Nelf-A	vdVsx	-4.41	0.078	-0.03	-0.0666666666666667	0.98
Nelf-A	dDpp.dOptix	-10.91	0.078	-0.03	-0.0666666666666667	0.98
Nelf-A	vOptix	-15.13	0.078	-0.03	-0.0666666666666667	0.98
ETHR	vDpp	0	0.211	-0.24	0.0975900072948533	0.01
ETHR	dDpp	0	0.211	-0.24	0.0975900072948533	0.01
ETHR	vVsx	0	0.211	-0.24	0.0975900072948533	0.01
ETHR	vVsx.dVsx.dOptix	0	0.211	-0.24	0.0975900072948533	0.01
ETHR	vOptix.vVsx.dVsx	0	0.211	-0.24	0.0975900072948533	0.01
ETHR	vdOptix.vdVsx	-0.47	0.211	-0.24	0.0975900072948533	0.01
ETHR	vOptix.vVsx	-1.35	0.211	-0.24	0.0975900072948533	0.01
ETHR	vdOptix	-1.7	0.211	-0.24	0.0975900072948533	0.01
ETHR	dOptix.dVsx	-2.39	0.211	-0.24	0.0975900072948533	0.01
ETHR	dOptix	-2.9	0.211	-0.24	0.0975900072948533	0.01
ETHR	vdDpp.vdOptix	-3.01	0.211	-0.24	0.0975900072948533	0.01
ETHR	vdDpp	-3.08	0.211	-0.24	0.0975900072948533	0.01
ETHR	dVsx	-4.67	0.211	-0.24	0.0975900072948533	0.01
ETHR	vdVsx	-4.88	0.211	-0.24	0.0975900072948533	0.01
ETHR	vDpp.vOptix	-5.24	0.211	-0.24	0.0975900072948533	0.01
ETHR	dDpp.dOptix	-8.08	0.211	-0.24	0.0975900072948533	0.01
ETHR	vOptix	-8.81	0.211	-0.24	0.0975900072948533	0.01
ETHR	whole_OPC	-10.33	0.211	-0.24	0.0975900072948533	0.01
pre-mod(mdg4)-V	vdDpp	16.52	0.045	0.48	0.447213595499958	0.98
pre-mod(mdg4)-V	vOptix	14.77	0.045	0.48	0.447213595499958	0.98
pre-mod(mdg4)-V	whole_OPC	12.73	0.045	0.48	0.447213595499958	0.98
pre-mod(mdg4)-V	dVsx	9.37	0.045	0.48	0.447213595499958	0.98
pre-mod(mdg4)-V	dOptix.dVsx	8.77	0.045	0.48	0.447213595499958	0.98
pre-mod(mdg4)-V	vdOptix	8.65	0.045	0.48	0.447213595499958	0.98
pre-mod(mdg4)-V	dOptix	5.94	0.045	0.48	0.447213595499958	0.98
pre-mod(mdg4)-V	vDpp	0	0.045	0.48	0.447213595499958	0.98
pre-mod(mdg4)-V	dDpp	0	0.045	0.48	0.447213595499958	0.98
pre-mod(mdg4)-V	vVsx	0	0.045	0.48	0.447213595499958	0.98
pre-mod(mdg4)-V	vVsx.dVsx.dOptix	0	0.045	0.48	0.447213595499958	0.98
pre-mod(mdg4)-V	vOptix.vVsx.dVsx	0	0.045	0.48	0.447213595499958	0.98
pre-mod(mdg4)-V	vdDpp.vdOptix	-6.47	0.045	0.48	0.447213595499958	0.98
pre-mod(mdg4)-V	dDpp.dOptix	-8.35	0.045	0.48	0.447213595499958	0.98
pre-mod(mdg4)-V	vdOptix.vdVsx	-9.74	0.045	0.48	0.447213595499958	0.98
pre-mod(mdg4)-V	vdVsx	-9.78	0.045	0.48	0.447213595499958	0.98
pre-mod(mdg4)-V	vOptix.vVsx	-10.29	0.045	0.48	0.447213595499958	0.98
pre-mod(mdg4)-V	vDpp.vOptix	-10.87	0.045	0.48	0.447213595499958	0.98
CG6353	whole_OPC	17.26	0.085	-0.17	-0.0975900072948533	0.81
CG6353	vdOptix	10.22	0.085	-0.17	-0.0975900072948533	0.81
CG6353	dOptix.dVsx	7.9	0.085	-0.17	-0.0975900072948533	0.81
CG6353	vdVsx	7.7	0.085	-0.17	-0.0975900072948533	0.81
CG6353	vOptix.vVsx	6.25	0.085	-0.17	-0.0975900072948533	0.81
CG6353	vdDpp	3.69	0.085	-0.17	-0.0975900072948533	0.81
CG6353	vDpp	0	0.085	-0.17	-0.0975900072948533	0.81
CG6353	vVsx	0	0.085	-0.17	-0.0975900072948533	0.81
CG6353	vVsx.dVsx.dOptix	0	0.085	-0.17	-0.0975900072948533	0.81
CG6353	vOptix.vVsx.dVsx	0	0.085	-0.17	-0.0975900072948533	0.81
CG6353	vOptix	-1.55	0.085	-0.17	-0.0975900072948533	0.81
CG6353	vdDpp.vdOptix	-1.57	0.085	-0.17	-0.0975900072948533	0.81
CG6353	vdOptix.vdVsx	-3.65	0.085	-0.17	-0.0975900072948533	0.81
CG6353	dDpp.dOptix	-4.56	0.085	-0.17	-0.0975900072948533	0.81
CG6353	dDpp	-6.88	0.085	-0.17	-0.0975900072948533	0.81
CG6353	vDpp.vOptix	-7.56	0.085	-0.17	-0.0975900072948533	0.81
CG6353	dOptix	-8.95	0.085	-0.17	-0.0975900072948533	0.81
CG6353	dVsx	-11.52	0.085	-0.17	-0.0975900072948533	0.81
CG31176	vDpp	0	0.258	0.04	0.333333333333333	0.25
CG31176	vdOptix	0	0.258	0.04	0.333333333333333	0.25
CG31176	vVsx	0	0.258	0.04	0.333333333333333	0.25
CG31176	vVsx.dVsx.dOptix	0	0.258	0.04	0.333333333333333	0.25
CG31176	vOptix.vVsx.dVsx	0	0.258	0.04	0.333333333333333	0.25
CG31176	dDpp.dOptix	-0.18	0.258	0.04	0.333333333333333	0.25
CG31176	dDpp	-0.44	0.258	0.04	0.333333333333333	0.25
CG31176	vOptix.vVsx	-0.68	0.258	0.04	0.333333333333333	0.25
CG31176	dOptix.dVsx	-0.92	0.258	0.04	0.333333333333333	0.25
CG31176	vDpp.vOptix	-0.93	0.258	0.04	0.333333333333333	0.25
CG31176	vdOptix.vdVsx	-2.63	0.258	0.04	0.333333333333333	0.25
CG31176	vdVsx	-2.95	0.258	0.04	0.333333333333333	0.25
CG31176	vdDpp.vdOptix	-3.48	0.258	0.04	0.333333333333333	0.25
CG31176	vdDpp	-5.32	0.258	0.04	0.333333333333333	0.25
CG31176	dVsx	-6.82	0.258	0.04	0.333333333333333	0.25
CG31176	dOptix	-7.4	0.258	0.04	0.333333333333333	0.25
CG31176	whole_OPC	-7.65	0.258	0.04	0.333333333333333	0.25
CG31176	vOptix	-9.76	0.258	0.04	0.333333333333333	0.25
glec	vdOptix	21.68	0.497	0.58	0.786795792469443	0.47
glec	vdDpp.vdOptix	21.05	0.497	0.58	0.786795792469443	0.47
glec	dOptix	4.82	0.497	0.58	0.786795792469443	0.47
glec	vVsx	0	0.497	0.58	0.786795792469443	0.47
glec	vVsx.dVsx.dOptix	0	0.497	0.58	0.786795792469443	0.47
glec	vOptix.vVsx.dVsx	0	0.497	0.58	0.786795792469443	0.47
glec	vdVsx	-0.01	0.497	0.58	0.786795792469443	0.47
glec	dOptix.dVsx	-2.67	0.497	0.58	0.786795792469443	0.47
glec	whole_OPC	-5.75	0.497	0.58	0.786795792469443	0.47
glec	dVsx	-6.79	0.497	0.58	0.786795792469443	0.47
glec	vOptix.vVsx	-8.11	0.497	0.58	0.786795792469443	0.47
glec	vdOptix.vdVsx	-8.53	0.497	0.58	0.786795792469443	0.47
glec	vDpp.vOptix	-9.06	0.497	0.58	0.786795792469443	0.47
glec	vOptix	-9.3	0.497	0.58	0.786795792469443	0.47
glec	vdDpp	-9.42	0.497	0.58	0.786795792469443	0.47
glec	vDpp	-10.28	0.497	0.58	0.786795792469443	0.47
glec	dDpp.dOptix	-10.32	0.497	0.58	0.786795792469443	0.47
glec	dDpp	-13.87	0.497	0.58	0.786795792469443	0.47
CG31174	dVsx	16.87	0.063	0.34	0.683130051063973	0.34
CG31174	dOptix.dVsx	15.21	0.063	0.34	0.683130051063973	0.34
CG31174	dDpp	14.3	0.063	0.34	0.683130051063973	0.34
CG31174	vdDpp	10.09	0.063	0.34	0.683130051063973	0.34
CG31174	vOptix.vVsx	7.14	0.063	0.34	0.683130051063973	0.34
CG31174	vdVsx	6.73	0.063	0.34	0.683130051063973	0.34
CG31174	dDpp.dOptix	4.52	0.063	0.34	0.683130051063973	0.34
CG31174	vdDpp.vdOptix	0.28	0.063	0.34	0.683130051063973	0.34
CG31174	vVsx	0	0.063	0.34	0.683130051063973	0.34
CG31174	vVsx.dVsx.dOptix	0	0.063	0.34	0.683130051063973	0.34
CG31174	vOptix.vVsx.dVsx	0	0.063	0.34	0.683130051063973	0.34
CG31174	whole_OPC	-1.56	0.063	0.34	0.683130051063973	0.34
CG31174	vDpp.vOptix	-3.14	0.063	0.34	0.683130051063973	0.34
CG31174	vdOptix	-6.5	0.063	0.34	0.683130051063973	0.34
CG31174	vOptix	-7.41	0.063	0.34	0.683130051063973	0.34
CG31174	dOptix	-8.35	0.063	0.34	0.683130051063973	0.34
CG31174	vDpp	-11.84	0.063	0.34	0.683130051063973	0.34
CG31174	vdOptix.vdVsx	-17.07	0.063	0.34	0.683130051063973	0.34
CG34148	vDpp	4.99	0.082	0.02	0.258198889747161	0.35
CG34148	whole_OPC	3.38	0.082	0.02	0.258198889747161	0.35
CG34148	vdOptix.vdVsx	1.32	0.082	0.02	0.258198889747161	0.35
CG34148	vdVsx	0.45	0.082	0.02	0.258198889747161	0.35
CG34148	vOptix.vVsx	0	0.082	0.02	0.258198889747161	0.35
CG34148	vVsx	0	0.082	0.02	0.258198889747161	0.35
CG34148	vVsx.dVsx.dOptix	0	0.082	0.02	0.258198889747161	0.35
CG34148	vOptix.vVsx.dVsx	0	0.082	0.02	0.258198889747161	0.35
CG34148	dDpp	-2.04	0.082	0.02	0.258198889747161	0.35
CG34148	vdDpp	-2.07	0.082	0.02	0.258198889747161	0.35
CG34148	dOptix	-3.12	0.082	0.02	0.258198889747161	0.35
CG34148	vdOptix	-3.31	0.082	0.02	0.258198889747161	0.35
CG34148	dOptix.dVsx	-4.87	0.082	0.02	0.258198889747161	0.35
CG34148	vOptix	-5.06	0.082	0.02	0.258198889747161	0.35
CG34148	vdDpp.vdOptix	-5.35	0.082	0.02	0.258198889747161	0.35
CG34148	vDpp.vOptix	-6.42	0.082	0.02	0.258198889747161	0.35
CG34148	dDpp.dOptix	-6.92	0.082	0.02	0.258198889747161	0.35
CG34148	dVsx	-13.15	0.082	0.02	0.258198889747161	0.35
CG6028	dVsx	15.73	0.114	-0.19	0.333333333333333	0.27
CG6028	dDpp.dOptix	7.58	0.114	-0.19	0.333333333333333	0.27
CG6028	dDpp	0.48	0.114	-0.19	0.333333333333333	0.27
CG6028	vdOptix.vdVsx	0	0.114	-0.19	0.333333333333333	0.27
CG6028	vVsx	0	0.114	-0.19	0.333333333333333	0.27
CG6028	vVsx.dVsx.dOptix	0	0.114	-0.19	0.333333333333333	0.27
CG6028	vOptix.vVsx.dVsx	0	0.114	-0.19	0.333333333333333	0.27
CG6028	vOptix.vVsx	-0.49	0.114	-0.19	0.333333333333333	0.27
CG6028	whole_OPC	-6.59	0.114	-0.19	0.333333333333333	0.27
CG6028	vDpp.vOptix	-7.58	0.114	-0.19	0.333333333333333	0.27
CG6028	vOptix	-8.15	0.114	-0.19	0.333333333333333	0.27
CG6028	dOptix.dVsx	-8.18	0.114	-0.19	0.333333333333333	0.27
CG6028	vdVsx	-9.53	0.114	-0.19	0.333333333333333	0.27
CG6028	dOptix	-13.82	0.114	-0.19	0.333333333333333	0.27
CG6028	vdOptix	-14.21	0.114	-0.19	0.333333333333333	0.27
CG6028	vdDpp.vdOptix	-14.9	0.114	-0.19	0.333333333333333	0.27
CG6028	vdDpp	-15.84	0.114	-0.19	0.333333333333333	0.27
CG6028	vDpp	-16.38	0.114	-0.19	0.333333333333333	0.27
Fadd	dOptix.dVsx	14.03	0.088	-0.24	-0.0666666666666667	0.85
Fadd	vdDpp	12.55	0.088	-0.24	-0.0666666666666667	0.85
Fadd	dDpp	11.29	0.088	-0.24	-0.0666666666666667	0.85
Fadd	vdDpp.vdOptix	7.11	0.088	-0.24	-0.0666666666666667	0.85
Fadd	dDpp.dOptix	4.6	0.088	-0.24	-0.0666666666666667	0.85
Fadd	vDpp.vOptix	2.1	0.088	-0.24	-0.0666666666666667	0.85
Fadd	whole_OPC	1.1	0.088	-0.24	-0.0666666666666667	0.85
Fadd	vOptix	0.64	0.088	-0.24	-0.0666666666666667	0.85
Fadd	vVsx	0	0.088	-0.24	-0.0666666666666667	0.85
Fadd	vVsx.dVsx.dOptix	0	0.088	-0.24	-0.0666666666666667	0.85
Fadd	vOptix.vVsx.dVsx	0	0.088	-0.24	-0.0666666666666667	0.85
Fadd	vdOptix	-2.73	0.088	-0.24	-0.0666666666666667	0.85
Fadd	vdOptix.vdVsx	-2.84	0.088	-0.24	-0.0666666666666667	0.85
Fadd	vDpp	-4.1	0.088	-0.24	-0.0666666666666667	0.85
Fadd	vOptix.vVsx	-4.44	0.088	-0.24	-0.0666666666666667	0.85
Fadd	dVsx	-5.9	0.088	-0.24	-0.0666666666666667	0.85
Fadd	dOptix	-9.87	0.088	-0.24	-0.0666666666666667	0.85
Fadd	vdVsx	-11.65	0.088	-0.24	-0.0666666666666667	0.85
CG34377	whole_OPC	25.41	0.532	-0.26	0	0.04
CG34377	vdDpp.vdOptix	19.13	0.532	-0.26	0	0.04
CG34377	vDpp	9.82	0.532	-0.26	0	0.04
CG34377	dVsx	7.99	0.532	-0.26	0	0.04
CG34377	vDpp.vOptix	3.55	0.532	-0.26	0	0.04
CG34377	dDpp	0	0.532	-0.26	0	0.04
CG34377	vOptix.vVsx	0	0.532	-0.26	0	0.04
CG34377	vVsx	0	0.532	-0.26	0	0.04
CG34377	vVsx.dVsx.dOptix	0	0.532	-0.26	0	0.04
CG34377	vOptix.vVsx.dVsx	0	0.532	-0.26	0	0.04
CG34377	vdVsx	-0.66	0.532	-0.26	0	0.04
CG34377	vdOptix.vdVsx	-4.75	0.532	-0.26	0	0.04
CG34377	vOptix	-5.68	0.532	-0.26	0	0.04
CG34377	dOptix	-7.02	0.532	-0.26	0	0.04
CG34377	dOptix.dVsx	-8.11	0.532	-0.26	0	0.04
CG34377	vdDpp	-9.62	0.532	-0.26	0	0.04
CG34377	dDpp.dOptix	-13.11	0.532	-0.26	0	0.04
CG34377	vdOptix	-14.44	0.532	-0.26	0	0.04
CG34149	vdDpp	27.5	0.127	-0.6	-0.124034734589208	0.96
CG34149	vdVsx	24.61	0.127	-0.6	-0.124034734589208	0.96
CG34149	vdDpp.vdOptix	10.52	0.127	-0.6	-0.124034734589208	0.96
CG34149	vOptix	9.65	0.127	-0.6	-0.124034734589208	0.96
CG34149	whole_OPC	5.77	0.127	-0.6	-0.124034734589208	0.96
CG34149	vDpp.vOptix	4.76	0.127	-0.6	-0.124034734589208	0.96
CG34149	dOptix.dVsx	3.62	0.127	-0.6	-0.124034734589208	0.96
CG34149	dOptix	3.54	0.127	-0.6	-0.124034734589208	0.96
CG34149	vDpp	0	0.127	-0.6	-0.124034734589208	0.96
CG34149	vdOptix.vdVsx	0	0.127	-0.6	-0.124034734589208	0.96
CG34149	vVsx	0	0.127	-0.6	-0.124034734589208	0.96
CG34149	vVsx.dVsx.dOptix	0	0.127	-0.6	-0.124034734589208	0.96
CG34149	vOptix.vVsx.dVsx	0	0.127	-0.6	-0.124034734589208	0.96
CG34149	vdOptix	-2.48	0.127	-0.6	-0.124034734589208	0.96
CG34149	dDpp	-3.84	0.127	-0.6	-0.124034734589208	0.96
CG34149	dDpp.dOptix	-13.04	0.127	-0.6	-0.124034734589208	0.96
CG34149	dVsx	-13.89	0.127	-0.6	-0.124034734589208	0.96
CG34149	vOptix.vVsx	-17.24	0.127	-0.6	-0.124034734589208	0.96
CG5379	dDpp	7.89	0.066	-0.13	0.258198889747161	0.45
CG5379	vdDpp	3.4	0.066	-0.13	0.258198889747161	0.45
CG5379	dVsx	1.04	0.066	-0.13	0.258198889747161	0.45
CG5379	vDpp	0	0.066	-0.13	0.258198889747161	0.45
CG5379	vVsx	0	0.066	-0.13	0.258198889747161	0.45
CG5379	vVsx.dVsx.dOptix	0	0.066	-0.13	0.258198889747161	0.45
CG5379	vOptix.vVsx.dVsx	0	0.066	-0.13	0.258198889747161	0.45
CG5379	whole_OPC	-0.55	0.066	-0.13	0.258198889747161	0.45
CG5379	dOptix	-1.6	0.066	-0.13	0.258198889747161	0.45
CG5379	vOptix.vVsx	-4.62	0.066	-0.13	0.258198889747161	0.45
CG5379	dOptix.dVsx	-5.75	0.066	-0.13	0.258198889747161	0.45
CG5379	vdOptix.vdVsx	-5.93	0.066	-0.13	0.258198889747161	0.45
CG5379	vdDpp.vdOptix	-8.06	0.066	-0.13	0.258198889747161	0.45
CG5379	vdOptix	-9.39	0.066	-0.13	0.258198889747161	0.45
CG5379	vDpp.vOptix	-9.66	0.066	-0.13	0.258198889747161	0.45
CG5379	vdVsx	-11.33	0.066	-0.13	0.258198889747161	0.45
CG5379	dDpp.dOptix	-11.44	0.066	-0.13	0.258198889747161	0.45
CG5379	vOptix	-15.26	0.066	-0.13	0.258198889747161	0.45
CG7059	vDpp.vOptix	16.99	0.159	-0.11	0.218217890235992	0.5
CG7059	vdDpp.vdOptix	16.49	0.159	-0.11	0.218217890235992	0.5
CG7059	vDpp	16.19	0.159	-0.11	0.218217890235992	0.5
CG7059	vOptix	13.26	0.159	-0.11	0.218217890235992	0.5
CG7059	vdOptix	3.3	0.159	-0.11	0.218217890235992	0.5
CG7059	dOptix.dVsx	2.29	0.159	-0.11	0.218217890235992	0.5
CG7059	whole_OPC	2.28	0.159	-0.11	0.218217890235992	0.5
CG7059	dDpp	0.82	0.159	-0.11	0.218217890235992	0.5
CG7059	vVsx	0	0.159	-0.11	0.218217890235992	0.5
CG7059	vVsx.dVsx.dOptix	0	0.159	-0.11	0.218217890235992	0.5
CG7059	vOptix.vVsx.dVsx	0	0.159	-0.11	0.218217890235992	0.5
CG7059	vdOptix.vdVsx	-1.93	0.159	-0.11	0.218217890235992	0.5
CG7059	vOptix.vVsx	-4.12	0.159	-0.11	0.218217890235992	0.5
CG7059	dDpp.dOptix	-8.98	0.159	-0.11	0.218217890235992	0.5
CG7059	vdDpp	-9.2	0.159	-0.11	0.218217890235992	0.5
CG7059	dOptix	-9.93	0.159	-0.11	0.218217890235992	0.5
CG7059	vdVsx	-11.01	0.159	-0.11	0.218217890235992	0.5
CG7059	dVsx	-11.52	0.159	-0.11	0.218217890235992	0.5
CG13850	dVsx	10.45	0.071	0.32	0.29277002188456	0.69
CG13850	whole_OPC	3.15	0.071	0.32	0.29277002188456	0.69
CG13850	vOptix	1.43	0.071	0.32	0.29277002188456	0.69
CG13850	dOptix	1.13	0.071	0.32	0.29277002188456	0.69
CG13850	vOptix.vVsx	0.68	0.071	0.32	0.29277002188456	0.69
CG13850	vDpp	0	0.071	0.32	0.29277002188456	0.69
CG13850	vVsx	0	0.071	0.32	0.29277002188456	0.69
CG13850	vVsx.dVsx.dOptix	0	0.071	0.32	0.29277002188456	0.69
CG13850	vOptix.vVsx.dVsx	0	0.071	0.32	0.29277002188456	0.69
CG13850	vdOptix.vdVsx	-0.28	0.071	0.32	0.29277002188456	0.69
CG13850	vdDpp.vdOptix	-0.37	0.071	0.32	0.29277002188456	0.69
CG13850	vdDpp	-1.04	0.071	0.32	0.29277002188456	0.69
CG13850	dOptix.dVsx	-3.25	0.071	0.32	0.29277002188456	0.69
CG13850	vdOptix	-5.04	0.071	0.32	0.29277002188456	0.69
CG13850	dDpp	-6.02	0.071	0.32	0.29277002188456	0.69
CG13850	vDpp.vOptix	-10.61	0.071	0.32	0.29277002188456	0.69
CG13850	dDpp.dOptix	-13.74	0.071	0.32	0.29277002188456	0.69
CG13850	vdVsx	-15.63	0.071	0.32	0.29277002188456	0.69
Nop56	vDpp	20.98	0.123	0.32	0.683130051063973	0.84
Nop56	dOptix.dVsx	17.18	0.123	0.32	0.683130051063973	0.84
Nop56	dVsx	10.07	0.123	0.32	0.683130051063973	0.84
Nop56	dDpp	0	0.123	0.32	0.683130051063973	0.84
Nop56	vVsx	0	0.123	0.32	0.683130051063973	0.84
Nop56	vVsx.dVsx.dOptix	0	0.123	0.32	0.683130051063973	0.84
Nop56	vOptix.vVsx.dVsx	0	0.123	0.32	0.683130051063973	0.84
Nop56	vdDpp	-2.14	0.123	0.32	0.683130051063973	0.84
Nop56	vdOptix.vdVsx	-2.21	0.123	0.32	0.683130051063973	0.84
Nop56	vdVsx	-2.27	0.123	0.32	0.683130051063973	0.84
Nop56	vdOptix	-3.13	0.123	0.32	0.683130051063973	0.84
Nop56	vOptix.vVsx	-3.79	0.123	0.32	0.683130051063973	0.84
Nop56	whole_OPC	-4.32	0.123	0.32	0.683130051063973	0.84
Nop56	vOptix	-5.7	0.123	0.32	0.683130051063973	0.84
Nop56	dOptix	-7.56	0.123	0.32	0.683130051063973	0.84
Nop56	vdDpp.vdOptix	-8.83	0.123	0.32	0.683130051063973	0.84
Nop56	vDpp.vOptix	-9.48	0.123	0.32	0.683130051063973	0.84
Nop56	dDpp.dOptix	-10.66	0.123	0.32	0.683130051063973	0.84
AP-2mu	vOptix	0.97	0.045	0.08	0.124034734589208	0.25
AP-2mu	vOptix.vVsx	0	0.045	0.08	0.124034734589208	0.25
AP-2mu	vVsx	0	0.045	0.08	0.124034734589208	0.25
AP-2mu	vVsx.dVsx.dOptix	0	0.045	0.08	0.124034734589208	0.25
AP-2mu	vOptix.vVsx.dVsx	0	0.045	0.08	0.124034734589208	0.25
AP-2mu	dOptix.dVsx	-3.01	0.045	0.08	0.124034734589208	0.25
AP-2mu	dDpp.dOptix	-7.52	0.045	0.08	0.124034734589208	0.25
AP-2mu	whole_OPC	-8.7	0.045	0.08	0.124034734589208	0.25
AP-2mu	vdOptix.vdVsx	-8.73	0.045	0.08	0.124034734589208	0.25
AP-2mu	vdOptix	-9.26	0.045	0.08	0.124034734589208	0.25
AP-2mu	vDpp	-10.84	0.045	0.08	0.124034734589208	0.25
AP-2mu	dOptix	-11.34	0.045	0.08	0.124034734589208	0.25
AP-2mu	dDpp	-11.41	0.045	0.08	0.124034734589208	0.25
AP-2mu	vdDpp.vdOptix	-12.16	0.045	0.08	0.124034734589208	0.25
AP-2mu	vDpp.vOptix	-12.92	0.045	0.08	0.124034734589208	0.25
AP-2mu	vdDpp	-14.97	0.045	0.08	0.124034734589208	0.25
AP-2mu	dVsx	-15.64	0.045	0.08	0.124034734589208	0.25
AP-2mu	vdVsx	-21.25	0.045	0.08	0.124034734589208	0.25
CG7048	vdVsx	21.45	0.115	0.36	0.29277002188456	0.29
CG7048	dOptix.dVsx	15.95	0.115	0.36	0.29277002188456	0.29
CG7048	dDpp	14.12	0.115	0.36	0.29277002188456	0.29
CG7048	vdDpp	11.19	0.115	0.36	0.29277002188456	0.29
CG7048	vdDpp.vdOptix	2.39	0.115	0.36	0.29277002188456	0.29
CG7048	vdOptix	1.43	0.115	0.36	0.29277002188456	0.29
CG7048	vDpp	0	0.115	0.36	0.29277002188456	0.29
CG7048	vVsx	0	0.115	0.36	0.29277002188456	0.29
CG7048	vVsx.dVsx.dOptix	0	0.115	0.36	0.29277002188456	0.29
CG7048	vOptix.vVsx.dVsx	0	0.115	0.36	0.29277002188456	0.29
CG7048	vDpp.vOptix	-1.98	0.115	0.36	0.29277002188456	0.29
CG7048	whole_OPC	-4.08	0.115	0.36	0.29277002188456	0.29
CG7048	vOptix	-4.1	0.115	0.36	0.29277002188456	0.29
CG7048	dOptix	-4.54	0.115	0.36	0.29277002188456	0.29
CG7048	vdOptix.vdVsx	-5.12	0.115	0.36	0.29277002188456	0.29
CG7048	vOptix.vVsx	-8.05	0.115	0.36	0.29277002188456	0.29
CG7048	dVsx	-9.33	0.115	0.36	0.29277002188456	0.29
CG7048	dDpp.dOptix	-13.71	0.115	0.36	0.29277002188456	0.29
Octbeta1R	dVsx	25.5	0.716	0.23	0.544949260913066	0.23
Octbeta1R	dOptix	13.85	0.716	0.23	0.544949260913066	0.23
Octbeta1R	vdDpp	8.05	0.716	0.23	0.544949260913066	0.23
Octbeta1R	vDpp	5.55	0.716	0.23	0.544949260913066	0.23
Octbeta1R	vdDpp.vdOptix	3.65	0.716	0.23	0.544949260913066	0.23
Octbeta1R	dDpp	0	0.716	0.23	0.544949260913066	0.23
Octbeta1R	vVsx	0	0.716	0.23	0.544949260913066	0.23
Octbeta1R	vVsx.dVsx.dOptix	0	0.716	0.23	0.544949260913066	0.23
Octbeta1R	vOptix.vVsx.dVsx	0	0.716	0.23	0.544949260913066	0.23
Octbeta1R	vdVsx	-5.75	0.716	0.23	0.544949260913066	0.23
Octbeta1R	dDpp.dOptix	-5.78	0.716	0.23	0.544949260913066	0.23
Octbeta1R	vDpp.vOptix	-7.29	0.716	0.23	0.544949260913066	0.23
Octbeta1R	whole_OPC	-7.77	0.716	0.23	0.544949260913066	0.23
Octbeta1R	vdOptix	-8.02	0.716	0.23	0.544949260913066	0.23
Octbeta1R	vOptix	-8.67	0.716	0.23	0.544949260913066	0.23
Octbeta1R	vOptix.vVsx	-8.96	0.716	0.23	0.544949260913066	0.23
Octbeta1R	dOptix.dVsx	-9.66	0.716	0.23	0.544949260913066	0.23
Octbeta1R	vdOptix.vdVsx	-11.04	0.716	0.23	0.544949260913066	0.23
Dph5	vdDpp	19.25	0.114	0.05	0.258198889747161	0.4
Dph5	whole_OPC	1.94	0.114	0.05	0.258198889747161	0.4
Dph5	dOptix	1.83	0.114	0.05	0.258198889747161	0.4
Dph5	vDpp	0	0.114	0.05	0.258198889747161	0.4
Dph5	dDpp	0	0.114	0.05	0.258198889747161	0.4
Dph5	vdDpp.vdOptix	0	0.114	0.05	0.258198889747161	0.4
Dph5	vVsx	0	0.114	0.05	0.258198889747161	0.4
Dph5	dVsx	0	0.114	0.05	0.258198889747161	0.4
Dph5	vVsx.dVsx.dOptix	0	0.114	0.05	0.258198889747161	0.4
Dph5	vOptix.vVsx.dVsx	0	0.114	0.05	0.258198889747161	0.4
Dph5	vdOptix	-5	0.114	0.05	0.258198889747161	0.4
Dph5	vOptix.vVsx	-5.83	0.114	0.05	0.258198889747161	0.4
Dph5	vOptix	-9.76	0.114	0.05	0.258198889747161	0.4
Dph5	dDpp.dOptix	-11.88	0.114	0.05	0.258198889747161	0.4
Dph5	vDpp.vOptix	-12.42	0.114	0.05	0.258198889747161	0.4
Dph5	dOptix.dVsx	-13.43	0.114	0.05	0.258198889747161	0.4
Dph5	vdOptix.vdVsx	-14.64	0.114	0.05	0.258198889747161	0.4
Dph5	vdVsx	-14.71	0.114	0.05	0.258198889747161	0.4
CG6937	vdDpp	8.02	0.068	0.6	0.333333333333333	0.65
CG6937	vdVsx	1.77	0.068	0.6	0.333333333333333	0.65
CG6937	vdOptix.vdVsx	1.52	0.068	0.6	0.333333333333333	0.65
CG6937	dDpp	0	0.068	0.6	0.333333333333333	0.65
CG6937	vVsx	0	0.068	0.6	0.333333333333333	0.65
CG6937	vVsx.dVsx.dOptix	0	0.068	0.6	0.333333333333333	0.65
CG6937	vOptix.vVsx.dVsx	0	0.068	0.6	0.333333333333333	0.65
CG6937	vDpp	-1.09	0.068	0.6	0.333333333333333	0.65
CG6937	vdOptix	-2.29	0.068	0.6	0.333333333333333	0.65
CG6937	vdDpp.vdOptix	-6.17	0.068	0.6	0.333333333333333	0.65
CG6937	dOptix.dVsx	-6.66	0.068	0.6	0.333333333333333	0.65
CG6937	vOptix.vVsx	-7.77	0.068	0.6	0.333333333333333	0.65
CG6937	vOptix	-9.37	0.068	0.6	0.333333333333333	0.65
CG6937	dOptix	-12.82	0.068	0.6	0.333333333333333	0.65
CG6937	vDpp.vOptix	-13.11	0.068	0.6	0.333333333333333	0.65
CG6937	dVsx	-14.35	0.068	0.6	0.333333333333333	0.65
CG6937	dDpp.dOptix	-14.45	0.068	0.6	0.333333333333333	0.65
CG6937	whole_OPC	-15.44	0.068	0.6	0.333333333333333	0.65
Efa6	vdDpp	20.93	0.115	0.02	0.683130051063973	0.84
Efa6	dVsx	7.81	0.115	0.02	0.683130051063973	0.84
Efa6	vdDpp.vdOptix	6.23	0.115	0.02	0.683130051063973	0.84
Efa6	vOptix.vVsx	6.07	0.115	0.02	0.683130051063973	0.84
Efa6	vdOptix.vdVsx	1.71	0.115	0.02	0.683130051063973	0.84
Efa6	vDpp	0	0.115	0.02	0.683130051063973	0.84
Efa6	dDpp	0	0.115	0.02	0.683130051063973	0.84
Efa6	vVsx	0	0.115	0.02	0.683130051063973	0.84
Efa6	vVsx.dVsx.dOptix	0	0.115	0.02	0.683130051063973	0.84
Efa6	vOptix.vVsx.dVsx	0	0.115	0.02	0.683130051063973	0.84
Efa6	vdOptix	-4.61	0.115	0.02	0.683130051063973	0.84
Efa6	dDpp.dOptix	-5.44	0.115	0.02	0.683130051063973	0.84
Efa6	vOptix	-7.1	0.115	0.02	0.683130051063973	0.84
Efa6	whole_OPC	-8.26	0.115	0.02	0.683130051063973	0.84
Efa6	vDpp.vOptix	-10.2	0.115	0.02	0.683130051063973	0.84
Efa6	dOptix.dVsx	-11.54	0.115	0.02	0.683130051063973	0.84
Efa6	dOptix	-13.38	0.115	0.02	0.683130051063973	0.84
Efa6	vdVsx	-14.91	0.115	0.02	0.683130051063973	0.84
CG31156	vDpp	13.46	0.064	-0.54	-0.0666666666666667	0.99
CG31156	dOptix.dVsx	1.09	0.064	-0.54	-0.0666666666666667	0.99
CG31156	dDpp	0	0.064	-0.54	-0.0666666666666667	0.99
CG31156	vdOptix.vdVsx	0	0.064	-0.54	-0.0666666666666667	0.99
CG31156	vVsx	0	0.064	-0.54	-0.0666666666666667	0.99
CG31156	vVsx.dVsx.dOptix	0	0.064	-0.54	-0.0666666666666667	0.99
CG31156	vOptix.vVsx.dVsx	0	0.064	-0.54	-0.0666666666666667	0.99
CG31156	dVsx	-2.22	0.064	-0.54	-0.0666666666666667	0.99
CG31156	vdOptix	-5.65	0.064	-0.54	-0.0666666666666667	0.99
CG31156	vdDpp	-6.08	0.064	-0.54	-0.0666666666666667	0.99
CG31156	dOptix	-6.16	0.064	-0.54	-0.0666666666666667	0.99
CG31156	whole_OPC	-6.29	0.064	-0.54	-0.0666666666666667	0.99
CG31156	vOptix.vVsx	-8.38	0.064	-0.54	-0.0666666666666667	0.99
CG31156	vOptix	-10.28	0.064	-0.54	-0.0666666666666667	0.99
CG31156	vdDpp.vdOptix	-10.76	0.064	-0.54	-0.0666666666666667	0.99
CG31156	vdVsx	-11.01	0.064	-0.54	-0.0666666666666667	0.99
CG31156	vDpp.vOptix	-18.36	0.064	-0.54	-0.0666666666666667	0.99
CG31156	dDpp.dOptix	-21.81	0.064	-0.54	-0.0666666666666667	0.99
wake	whole_OPC	8.96	0.133	-0.06	0.29277002188456	0.53
wake	dOptix.dVsx	8.01	0.133	-0.06	0.29277002188456	0.53
wake	vDpp	6.08	0.133	-0.06	0.29277002188456	0.53
wake	dDpp	0	0.133	-0.06	0.29277002188456	0.53
wake	vVsx	0	0.133	-0.06	0.29277002188456	0.53
wake	vVsx.dVsx.dOptix	0	0.133	-0.06	0.29277002188456	0.53
wake	vOptix.vVsx.dVsx	0	0.133	-0.06	0.29277002188456	0.53
wake	vdDpp.vdOptix	-3.5	0.133	-0.06	0.29277002188456	0.53
wake	dVsx	-5.18	0.133	-0.06	0.29277002188456	0.53
wake	vdOptix	-6.88	0.133	-0.06	0.29277002188456	0.53
wake	vOptix	-8.93	0.133	-0.06	0.29277002188456	0.53
wake	vOptix.vVsx	-9.42	0.133	-0.06	0.29277002188456	0.53
wake	vdOptix.vdVsx	-11.05	0.133	-0.06	0.29277002188456	0.53
wake	vDpp.vOptix	-12.33	0.133	-0.06	0.29277002188456	0.53
wake	dOptix	-12.58	0.133	-0.06	0.29277002188456	0.53
wake	vdVsx	-13.58	0.133	-0.06	0.29277002188456	0.53
wake	dDpp.dOptix	-16.88	0.133	-0.06	0.29277002188456	0.53
wake	vdDpp	-17.77	0.133	-0.06	0.29277002188456	0.53
Gclm	vOptix	28.5	0.133	-0.17	0.683130051063973	0.87
Gclm	dDpp.dOptix	2.92	0.133	-0.17	0.683130051063973	0.87
Gclm	vDpp	0	0.133	-0.17	0.683130051063973	0.87
Gclm	vVsx	0	0.133	-0.17	0.683130051063973	0.87
Gclm	vVsx.dVsx.dOptix	0	0.133	-0.17	0.683130051063973	0.87
Gclm	vOptix.vVsx.dVsx	0	0.133	-0.17	0.683130051063973	0.87
Gclm	dOptix.dVsx	-1.94	0.133	-0.17	0.683130051063973	0.87
Gclm	whole_OPC	-2.8	0.133	-0.17	0.683130051063973	0.87
Gclm	vdOptix	-3.61	0.133	-0.17	0.683130051063973	0.87
Gclm	vdDpp	-4.26	0.133	-0.17	0.683130051063973	0.87
Gclm	dOptix	-4.56	0.133	-0.17	0.683130051063973	0.87
Gclm	dDpp	-5.12	0.133	-0.17	0.683130051063973	0.87
Gclm	vdOptix.vdVsx	-6.08	0.133	-0.17	0.683130051063973	0.87
Gclm	vOptix.vVsx	-8.19	0.133	-0.17	0.683130051063973	0.87
Gclm	vdDpp.vdOptix	-10.91	0.133	-0.17	0.683130051063973	0.87
Gclm	vdVsx	-12.25	0.133	-0.17	0.683130051063973	0.87
Gclm	dVsx	-13.2	0.133	-0.17	0.683130051063973	0.87
Gclm	vDpp.vOptix	-14	0.133	-0.17	0.683130051063973	0.87
Nup133	vDpp	14.7	0.058	0.27	1	0.8
Nup133	whole_OPC	3.42	0.058	0.27	1	0.8
Nup133	vOptix.vVsx	0	0.058	0.27	1	0.8
Nup133	vVsx	0	0.058	0.27	1	0.8
Nup133	vVsx.dVsx.dOptix	0	0.058	0.27	1	0.8
Nup133	vOptix.vVsx.dVsx	0	0.058	0.27	1	0.8
Nup133	vdVsx	-0.07	0.058	0.27	1	0.8
Nup133	dVsx	-1.52	0.058	0.27	1	0.8
Nup133	dDpp.dOptix	-3.4	0.058	0.27	1	0.8
Nup133	vdDpp.vdOptix	-3.43	0.058	0.27	1	0.8
Nup133	vdOptix	-4.15	0.058	0.27	1	0.8
Nup133	vDpp.vOptix	-5.35	0.058	0.27	1	0.8
Nup133	dDpp	-8.44	0.058	0.27	1	0.8
Nup133	dOptix.dVsx	-8.78	0.058	0.27	1	0.8
Nup133	dOptix	-12.6	0.058	0.27	1	0.8
Nup133	vdOptix.vdVsx	-13.44	0.058	0.27	1	0.8
Nup133	vOptix	-15.09	0.058	0.27	1	0.8
Nup133	vdDpp	-15.38	0.058	0.27	1	0.8
wge	vDpp	13.91	0.175	-0.13	0.254823595718813	0.39
wge	dOptix.dVsx	10.65	0.175	-0.13	0.254823595718813	0.39
wge	dOptix	3.06	0.175	-0.13	0.254823595718813	0.39
wge	vOptix	1.32	0.175	-0.13	0.254823595718813	0.39
wge	dDpp.dOptix	0.73	0.175	-0.13	0.254823595718813	0.39
wge	dDpp	0	0.175	-0.13	0.254823595718813	0.39
wge	vVsx	0	0.175	-0.13	0.254823595718813	0.39
wge	vVsx.dVsx.dOptix	0	0.175	-0.13	0.254823595718813	0.39
wge	vOptix.vVsx.dVsx	0	0.175	-0.13	0.254823595718813	0.39
wge	vOptix.vVsx	-0.78	0.175	-0.13	0.254823595718813	0.39
wge	vdDpp	-2.73	0.175	-0.13	0.254823595718813	0.39
wge	vdOptix.vdVsx	-4.37	0.175	-0.13	0.254823595718813	0.39
wge	whole_OPC	-5.94	0.175	-0.13	0.254823595718813	0.39
wge	vdOptix	-8.74	0.175	-0.13	0.254823595718813	0.39
wge	vdVsx	-11.09	0.175	-0.13	0.254823595718813	0.39
wge	dVsx	-12.29	0.175	-0.13	0.254823595718813	0.39
wge	vDpp.vOptix	-13.07	0.175	-0.13	0.254823595718813	0.39
wge	vdDpp.vdOptix	-13.18	0.175	-0.13	0.254823595718813	0.39
klg	dOptix.dVsx	29.4	1.334	-0.04	0.2	0.01
klg	vdDpp.vdOptix	12.72	1.334	-0.04	0.2	0.01
klg	vdOptix.vdVsx	2.46	1.334	-0.04	0.2	0.01
klg	vdDpp	1.57	1.334	-0.04	0.2	0.01
klg	dDpp	0	1.334	-0.04	0.2	0.01
klg	dOptix	0	1.334	-0.04	0.2	0.01
klg	vVsx	0	1.334	-0.04	0.2	0.01
klg	vVsx.dVsx.dOptix	0	1.334	-0.04	0.2	0.01
klg	vOptix.vVsx.dVsx	0	1.334	-0.04	0.2	0.01
klg	whole_OPC	-2.06	1.334	-0.04	0.2	0.01
klg	vOptix	-2.89	1.334	-0.04	0.2	0.01
klg	vdVsx	-6.88	1.334	-0.04	0.2	0.01
klg	dDpp.dOptix	-8.5	1.334	-0.04	0.2	0.01
klg	vOptix.vVsx	-10.19	1.334	-0.04	0.2	0.01
klg	dVsx	-10.94	1.334	-0.04	0.2	0.01
klg	vDpp.vOptix	-12.29	1.334	-0.04	0.2	0.01
klg	vdOptix	-14.76	1.334	-0.04	0.2	0.01
klg	vDpp	-15.24	1.334	-0.04	0.2	0.01
CG4467	dOptix.dVsx	5.69	0.252	0.53	0.786795792469443	0.8
CG4467	vOptix.vVsx	5.16	0.252	0.53	0.786795792469443	0.8
CG4467	dDpp	5.09	0.252	0.53	0.786795792469443	0.8
CG4467	vdOptix	1.69	0.252	0.53	0.786795792469443	0.8
CG4467	whole_OPC	1.49	0.252	0.53	0.786795792469443	0.8
CG4467	dOptix	0.04	0.252	0.53	0.786795792469443	0.8
CG4467	vDpp	0	0.252	0.53	0.786795792469443	0.8
CG4467	vVsx	0	0.252	0.53	0.786795792469443	0.8
CG4467	vVsx.dVsx.dOptix	0	0.252	0.53	0.786795792469443	0.8
CG4467	vOptix.vVsx.dVsx	0	0.252	0.53	0.786795792469443	0.8
CG4467	vdDpp	-1.15	0.252	0.53	0.786795792469443	0.8
CG4467	vdVsx	-5.02	0.252	0.53	0.786795792469443	0.8
CG4467	vOptix	-7.37	0.252	0.53	0.786795792469443	0.8
CG4467	dVsx	-8.09	0.252	0.53	0.786795792469443	0.8
CG4467	vdDpp.vdOptix	-10.19	0.252	0.53	0.786795792469443	0.8
CG4467	vDpp.vOptix	-11.22	0.252	0.53	0.786795792469443	0.8
CG4467	dDpp.dOptix	-12.73	0.252	0.53	0.786795792469443	0.8
CG4467	vdOptix.vdVsx	-13.02	0.252	0.53	0.786795792469443	0.8
CG4449	vdVsx	25.93	0.089	-0.08	0.258198889747161	0.69
CG4449	dDpp	11.64	0.089	-0.08	0.258198889747161	0.69
CG4449	vOptix	2.57	0.089	-0.08	0.258198889747161	0.69
CG4449	vDpp	0	0.089	-0.08	0.258198889747161	0.69
CG4449	vdOptix.vdVsx	0	0.089	-0.08	0.258198889747161	0.69
CG4449	vVsx	0	0.089	-0.08	0.258198889747161	0.69
CG4449	vVsx.dVsx.dOptix	0	0.089	-0.08	0.258198889747161	0.69
CG4449	vOptix.vVsx.dVsx	0	0.089	-0.08	0.258198889747161	0.69
CG4449	vdOptix	-0.1	0.089	-0.08	0.258198889747161	0.69
CG4449	dOptix	-3.04	0.089	-0.08	0.258198889747161	0.69
CG4449	vDpp.vOptix	-3.85	0.089	-0.08	0.258198889747161	0.69
CG4449	vdDpp.vdOptix	-6.08	0.089	-0.08	0.258198889747161	0.69
CG4449	vdDpp	-6.54	0.089	-0.08	0.258198889747161	0.69
CG4449	dDpp.dOptix	-8.33	0.089	-0.08	0.258198889747161	0.69
CG4449	vOptix.vVsx	-8.82	0.089	-0.08	0.258198889747161	0.69
CG4449	whole_OPC	-9.07	0.089	-0.08	0.258198889747161	0.69
CG4449	dVsx	-9.98	0.089	-0.08	0.258198889747161	0.69
CG4449	dOptix.dVsx	-11.65	0.089	-0.08	0.258198889747161	0.69
EloA	dOptix	0.64	0.039	-0.01	0.124034734589208	0.03
EloA	dDpp	0	0.039	-0.01	0.124034734589208	0.03
EloA	vVsx	0	0.039	-0.01	0.124034734589208	0.03
EloA	vVsx.dVsx.dOptix	0	0.039	-0.01	0.124034734589208	0.03
EloA	vOptix.vVsx.dVsx	0	0.039	-0.01	0.124034734589208	0.03
EloA	vdOptix	-4.19	0.039	-0.01	0.124034734589208	0.03
EloA	vdDpp.vdOptix	-4.71	0.039	-0.01	0.124034734589208	0.03
EloA	dOptix.dVsx	-7.11	0.039	-0.01	0.124034734589208	0.03
EloA	vOptix	-7.48	0.039	-0.01	0.124034734589208	0.03
EloA	vDpp	-9.06	0.039	-0.01	0.124034734589208	0.03
EloA	vdDpp	-9.23	0.039	-0.01	0.124034734589208	0.03
EloA	dVsx	-9.37	0.039	-0.01	0.124034734589208	0.03
EloA	vOptix.vVsx	-9.75	0.039	-0.01	0.124034734589208	0.03
EloA	whole_OPC	-10.49	0.039	-0.01	0.124034734589208	0.03
EloA	dDpp.dOptix	-11.36	0.039	-0.01	0.124034734589208	0.03
EloA	vdOptix.vdVsx	-13.15	0.039	-0.01	0.124034734589208	0.03
EloA	vdVsx	-15.86	0.039	-0.01	0.124034734589208	0.03
EloA	vDpp.vOptix	-16.86	0.039	-0.01	0.124034734589208	0.03
wda	vdDpp.vdOptix	8.09	0.075	-0.15	-0.0476190476190476	0.45
wda	vDpp	1.86	0.075	-0.15	-0.0476190476190476	0.45
wda	vdDpp	1.63	0.075	-0.15	-0.0476190476190476	0.45
wda	dDpp.dOptix	0.38	0.075	-0.15	-0.0476190476190476	0.45
wda	dDpp	0	0.075	-0.15	-0.0476190476190476	0.45
wda	vVsx	0	0.075	-0.15	-0.0476190476190476	0.45
wda	vVsx.dVsx.dOptix	0	0.075	-0.15	-0.0476190476190476	0.45
wda	vOptix.vVsx.dVsx	0	0.075	-0.15	-0.0476190476190476	0.45
wda	vdOptix	-5.26	0.075	-0.15	-0.0476190476190476	0.45
wda	vOptix.vVsx	-5.84	0.075	-0.15	-0.0476190476190476	0.45
wda	dOptix.dVsx	-6.06	0.075	-0.15	-0.0476190476190476	0.45
wda	dOptix	-7.02	0.075	-0.15	-0.0476190476190476	0.45
wda	whole_OPC	-7.05	0.075	-0.15	-0.0476190476190476	0.45
wda	vdVsx	-9.19	0.075	-0.15	-0.0476190476190476	0.45
wda	vdOptix.vdVsx	-11.03	0.075	-0.15	-0.0476190476190476	0.45
wda	vDpp.vOptix	-11.33	0.075	-0.15	-0.0476190476190476	0.45
wda	vOptix	-12.73	0.075	-0.15	-0.0476190476190476	0.45
wda	dVsx	-15.28	0.075	-0.15	-0.0476190476190476	0.45
orb	vDpp.vOptix	21.46	0.22	-0.2	-0.124034734589208	0.29
orb	vdDpp	17.37	0.22	-0.2	-0.124034734589208	0.29
orb	whole_OPC	7.58	0.22	-0.2	-0.124034734589208	0.29
orb	dOptix	5.2	0.22	-0.2	-0.124034734589208	0.29
orb	dOptix.dVsx	4.57	0.22	-0.2	-0.124034734589208	0.29
orb	vdOptix	3.9	0.22	-0.2	-0.124034734589208	0.29
orb	dDpp.dOptix	1.83	0.22	-0.2	-0.124034734589208	0.29
orb	vDpp	0	0.22	-0.2	-0.124034734589208	0.29
orb	vOptix.vVsx	0	0.22	-0.2	-0.124034734589208	0.29
orb	vdOptix.vdVsx	0	0.22	-0.2	-0.124034734589208	0.29
orb	vVsx	0	0.22	-0.2	-0.124034734589208	0.29
orb	vVsx.dVsx.dOptix	0	0.22	-0.2	-0.124034734589208	0.29
orb	vOptix.vVsx.dVsx	0	0.22	-0.2	-0.124034734589208	0.29
orb	vdDpp.vdOptix	-0.43	0.22	-0.2	-0.124034734589208	0.29
orb	dVsx	-1.23	0.22	-0.2	-0.124034734589208	0.29
orb	vOptix	-1.97	0.22	-0.2	-0.124034734589208	0.29
orb	dDpp	-3.21	0.22	-0.2	-0.124034734589208	0.29
orb	vdVsx	-8.4	0.22	-0.2	-0.124034734589208	0.29
Cdc16	vdDpp	11.07	0.084	0.36	0.447213595499958	0.24
Cdc16	vOptix.vVsx	1.7	0.084	0.36	0.447213595499958	0.24
Cdc16	dOptix	1.68	0.084	0.36	0.447213595499958	0.24
Cdc16	vdOptix	0.68	0.084	0.36	0.447213595499958	0.24
Cdc16	whole_OPC	0.11	0.084	0.36	0.447213595499958	0.24
Cdc16	vDpp	0	0.084	0.36	0.447213595499958	0.24
Cdc16	dDpp	0	0.084	0.36	0.447213595499958	0.24
Cdc16	vVsx	0	0.084	0.36	0.447213595499958	0.24
Cdc16	vVsx.dVsx.dOptix	0	0.084	0.36	0.447213595499958	0.24
Cdc16	vOptix.vVsx.dVsx	0	0.084	0.36	0.447213595499958	0.24
Cdc16	vdDpp.vdOptix	-0.11	0.084	0.36	0.447213595499958	0.24
Cdc16	vOptix	-1.06	0.084	0.36	0.447213595499958	0.24
Cdc16	vdVsx	-2.06	0.084	0.36	0.447213595499958	0.24
Cdc16	vdOptix.vdVsx	-2.45	0.084	0.36	0.447213595499958	0.24
Cdc16	dOptix.dVsx	-3.76	0.084	0.36	0.447213595499958	0.24
Cdc16	dDpp.dOptix	-7.28	0.084	0.36	0.447213595499958	0.24
Cdc16	vDpp.vOptix	-7.76	0.084	0.36	0.447213595499958	0.24
Cdc16	dVsx	-8.62	0.084	0.36	0.447213595499958	0.24
CG4393	vOptix.vVsx	13.91	0.098	0.6	0.712525303194425	0.34
CG4393	vDpp.vOptix	9.81	0.098	0.6	0.712525303194425	0.34
CG4393	dOptix.dVsx	9.63	0.098	0.6	0.712525303194425	0.34
CG4393	vdDpp	7.4	0.098	0.6	0.712525303194425	0.34
CG4393	vdOptix.vdVsx	7.23	0.098	0.6	0.712525303194425	0.34
CG4393	dVsx	6.43	0.098	0.6	0.712525303194425	0.34
CG4393	vdDpp.vdOptix	5.08	0.098	0.6	0.712525303194425	0.34
CG4393	vdVsx	1.58	0.098	0.6	0.712525303194425	0.34
CG4393	vOptix	0.53	0.098	0.6	0.712525303194425	0.34
CG4393	vVsx	0	0.098	0.6	0.712525303194425	0.34
CG4393	vVsx.dVsx.dOptix	0	0.098	0.6	0.712525303194425	0.34
CG4393	vOptix.vVsx.dVsx	0	0.098	0.6	0.712525303194425	0.34
CG4393	vdOptix	-2.65	0.098	0.6	0.712525303194425	0.34
CG4393	dDpp.dOptix	-5.96	0.098	0.6	0.712525303194425	0.34
CG4393	vDpp	-6.8	0.098	0.6	0.712525303194425	0.34
CG4393	dOptix	-7.88	0.098	0.6	0.712525303194425	0.34
CG4393	whole_OPC	-12.77	0.098	0.6	0.712525303194425	0.34
CG4393	dDpp	-12.87	0.098	0.6	0.712525303194425	0.34
beat-IV	vOptix.vVsx	11.81	0.746	0.36	0.74535599249993	0.69
beat-IV	vdVsx	6.48	0.746	0.36	0.74535599249993	0.69
beat-IV	dVsx	6.35	0.746	0.36	0.74535599249993	0.69
beat-IV	vOptix	5.91	0.746	0.36	0.74535599249993	0.69
beat-IV	dOptix	5.7	0.746	0.36	0.74535599249993	0.69
beat-IV	vdOptix	1.28	0.746	0.36	0.74535599249993	0.69
beat-IV	vDpp	0	0.746	0.36	0.74535599249993	0.69
beat-IV	vVsx	0	0.746	0.36	0.74535599249993	0.69
beat-IV	vVsx.dVsx.dOptix	0	0.746	0.36	0.74535599249993	0.69
beat-IV	vOptix.vVsx.dVsx	0	0.746	0.36	0.74535599249993	0.69
beat-IV	vDpp.vOptix	-3.78	0.746	0.36	0.74535599249993	0.69
beat-IV	vdDpp.vdOptix	-5.14	0.746	0.36	0.74535599249993	0.69
beat-IV	dDpp.dOptix	-9.01	0.746	0.36	0.74535599249993	0.69
beat-IV	dDpp	-12.48	0.746	0.36	0.74535599249993	0.69
beat-IV	vdDpp	-12.77	0.746	0.36	0.74535599249993	0.69
beat-IV	whole_OPC	-13.04	0.746	0.36	0.74535599249993	0.69
beat-IV	vdOptix.vdVsx	-17	0.746	0.36	0.74535599249993	0.69
beat-IV	dOptix.dVsx	-17.28	0.746	0.36	0.74535599249993	0.69
CG10254	vDpp.vOptix	19.77	0.073	0.03	0.2	0.46
CG10254	dOptix.dVsx	14.41	0.073	0.03	0.2	0.46
CG10254	dOptix	3.12	0.073	0.03	0.2	0.46
CG10254	vdOptix.vdVsx	1.95	0.073	0.03	0.2	0.46
CG10254	vDpp	0	0.073	0.03	0.2	0.46
CG10254	dDpp	0	0.073	0.03	0.2	0.46
CG10254	vVsx	0	0.073	0.03	0.2	0.46
CG10254	vVsx.dVsx.dOptix	0	0.073	0.03	0.2	0.46
CG10254	vOptix.vVsx.dVsx	0	0.073	0.03	0.2	0.46
CG10254	vOptix.vVsx	-2.79	0.073	0.03	0.2	0.46
CG10254	vOptix	-3.66	0.073	0.03	0.2	0.46
CG10254	vdDpp	-3.86	0.073	0.03	0.2	0.46
CG10254	whole_OPC	-5.41	0.073	0.03	0.2	0.46
CG10254	vdVsx	-5.42	0.073	0.03	0.2	0.46
CG10254	dDpp.dOptix	-6.62	0.073	0.03	0.2	0.46
CG10254	vdDpp.vdOptix	-11.34	0.073	0.03	0.2	0.46
CG10254	vdOptix	-12.82	0.073	0.03	0.2	0.46
CG10254	dVsx	-15.93	0.073	0.03	0.2	0.46
Nup98-96	vdDpp.vdOptix	9	0.05	-0.01	0.227710017021324	0.2
Nup98-96	vDpp	0	0.05	-0.01	0.227710017021324	0.2
Nup98-96	vVsx	0	0.05	-0.01	0.227710017021324	0.2
Nup98-96	vVsx.dVsx.dOptix	0	0.05	-0.01	0.227710017021324	0.2
Nup98-96	vOptix.vVsx.dVsx	0	0.05	-0.01	0.227710017021324	0.2
Nup98-96	whole_OPC	-1.66	0.05	-0.01	0.227710017021324	0.2
Nup98-96	vdOptix.vdVsx	-1.85	0.05	-0.01	0.227710017021324	0.2
Nup98-96	vOptix.vVsx	-2.41	0.05	-0.01	0.227710017021324	0.2
Nup98-96	dDpp	-3.5	0.05	-0.01	0.227710017021324	0.2
Nup98-96	vdOptix	-4.17	0.05	-0.01	0.227710017021324	0.2
Nup98-96	dOptix.dVsx	-4.83	0.05	-0.01	0.227710017021324	0.2
Nup98-96	vOptix	-5.99	0.05	-0.01	0.227710017021324	0.2
Nup98-96	vdVsx	-8.71	0.05	-0.01	0.227710017021324	0.2
Nup98-96	dOptix	-8.72	0.05	-0.01	0.227710017021324	0.2
Nup98-96	dVsx	-9.88	0.05	-0.01	0.227710017021324	0.2
Nup98-96	vDpp.vOptix	-11.7	0.05	-0.01	0.227710017021324	0.2
Nup98-96	dDpp.dOptix	-14.29	0.05	-0.01	0.227710017021324	0.2
Nup98-96	vdDpp	-15.31	0.05	-0.01	0.227710017021324	0.2
CG34355	vdVsx	35.24	0.338	0.47	0.544949260913066	0.52
CG34355	vdOptix	19.21	0.338	0.47	0.544949260913066	0.52
CG34355	dDpp.dOptix	11.23	0.338	0.47	0.544949260913066	0.52
CG34355	dOptix	8.96	0.338	0.47	0.544949260913066	0.52
CG34355	vDpp.vOptix	8.93	0.338	0.47	0.544949260913066	0.52
CG34355	dVsx	8.39	0.338	0.47	0.544949260913066	0.52
CG34355	vOptix.vVsx	7.63	0.338	0.47	0.544949260913066	0.52
CG34355	vDpp	5.7	0.338	0.47	0.544949260913066	0.52
CG34355	whole_OPC	1.04	0.338	0.47	0.544949260913066	0.52
CG34355	dDpp	0	0.338	0.47	0.544949260913066	0.52
CG34355	vVsx	0	0.338	0.47	0.544949260913066	0.52
CG34355	vVsx.dVsx.dOptix	0	0.338	0.47	0.544949260913066	0.52
CG34355	vOptix.vVsx.dVsx	0	0.338	0.47	0.544949260913066	0.52
CG34355	vOptix	-0.65	0.338	0.47	0.544949260913066	0.52
CG34355	dOptix.dVsx	-1.97	0.338	0.47	0.544949260913066	0.52
CG34355	vdDpp	-3.62	0.338	0.47	0.544949260913066	0.52
CG34355	vdDpp.vdOptix	-3.78	0.338	0.47	0.544949260913066	0.52
CG34355	vdOptix.vdVsx	-11.08	0.338	0.47	0.544949260913066	0.52
sba	dOptix.dVsx	12.15	0.103	0.07	-0.0666666666666667	0.78
sba	vdDpp	11.07	0.103	0.07	-0.0666666666666667	0.78
sba	vDpp	8.95	0.103	0.07	-0.0666666666666667	0.78
sba	dDpp	0	0.103	0.07	-0.0666666666666667	0.78
sba	vVsx	0	0.103	0.07	-0.0666666666666667	0.78
sba	vVsx.dVsx.dOptix	0	0.103	0.07	-0.0666666666666667	0.78
sba	vOptix.vVsx.dVsx	0	0.103	0.07	-0.0666666666666667	0.78
sba	vdOptix.vdVsx	-1.64	0.103	0.07	-0.0666666666666667	0.78
sba	whole_OPC	-4.33	0.103	0.07	-0.0666666666666667	0.78
sba	vdOptix	-4.95	0.103	0.07	-0.0666666666666667	0.78
sba	vdDpp.vdOptix	-5.64	0.103	0.07	-0.0666666666666667	0.78
sba	vOptix.vVsx	-6.57	0.103	0.07	-0.0666666666666667	0.78
sba	dDpp.dOptix	-7.21	0.103	0.07	-0.0666666666666667	0.78
sba	dOptix	-10.62	0.103	0.07	-0.0666666666666667	0.78
sba	dVsx	-11.23	0.103	0.07	-0.0666666666666667	0.78
sba	vOptix	-11.92	0.103	0.07	-0.0666666666666667	0.78
sba	vdVsx	-13.36	0.103	0.07	-0.0666666666666667	0.78
sba	vDpp.vOptix	-15.22	0.103	0.07	-0.0666666666666667	0.78
Aats-glupro	dVsx	18.75	0.089	0.35	0.333333333333333	0.35
Aats-glupro	dDpp.dOptix	17.56	0.089	0.35	0.333333333333333	0.35
Aats-glupro	whole_OPC	8.12	0.089	0.35	0.333333333333333	0.35
Aats-glupro	vOptix.vVsx	7.56	0.089	0.35	0.333333333333333	0.35
Aats-glupro	vdOptix.vdVsx	4.01	0.089	0.35	0.333333333333333	0.35
Aats-glupro	vdDpp	2.46	0.089	0.35	0.333333333333333	0.35
Aats-glupro	dOptix	1.28	0.089	0.35	0.333333333333333	0.35
Aats-glupro	vdDpp.vdOptix	0.43	0.089	0.35	0.333333333333333	0.35
Aats-glupro	vDpp	0	0.089	0.35	0.333333333333333	0.35
Aats-glupro	vVsx	0	0.089	0.35	0.333333333333333	0.35
Aats-glupro	vVsx.dVsx.dOptix	0	0.089	0.35	0.333333333333333	0.35
Aats-glupro	vOptix.vVsx.dVsx	0	0.089	0.35	0.333333333333333	0.35
Aats-glupro	dDpp	-1.38	0.089	0.35	0.333333333333333	0.35
Aats-glupro	vDpp.vOptix	-2.02	0.089	0.35	0.333333333333333	0.35
Aats-glupro	vdVsx	-2.74	0.089	0.35	0.333333333333333	0.35
Aats-glupro	vdOptix	-3.19	0.089	0.35	0.333333333333333	0.35
Aats-glupro	vOptix	-4.95	0.089	0.35	0.333333333333333	0.35
Aats-glupro	dOptix.dVsx	-9.87	0.089	0.35	0.333333333333333	0.35
CR31451	whole_OPC	43.89	0.42	0.52	0.487950036474267	0.01
CR31451	vdOptix.vdVsx	22.48	0.42	0.52	0.487950036474267	0.01
CR31451	dOptix.dVsx	21.82	0.42	0.52	0.487950036474267	0.01
CR31451	vdDpp.vdOptix	18.76	0.42	0.52	0.487950036474267	0.01
CR31451	vdOptix	13.01	0.42	0.52	0.487950036474267	0.01
CR31451	dDpp	11.17	0.42	0.52	0.487950036474267	0.01
CR31451	dOptix	10.65	0.42	0.52	0.487950036474267	0.01
CR31451	vDpp.vOptix	6.63	0.42	0.52	0.487950036474267	0.01
CR31451	vDpp	2.48	0.42	0.52	0.487950036474267	0.01
CR31451	dDpp.dOptix	1.84	0.42	0.52	0.487950036474267	0.01
CR31451	vOptix	1.01	0.42	0.52	0.487950036474267	0.01
CR31451	dVsx	0.32	0.42	0.52	0.487950036474267	0.01
CR31451	vOptix.vVsx	0	0.42	0.52	0.487950036474267	0.01
CR31451	vVsx	0	0.42	0.52	0.487950036474267	0.01
CR31451	vVsx.dVsx.dOptix	0	0.42	0.52	0.487950036474267	0.01
CR31451	vOptix.vVsx.dVsx	0	0.42	0.52	0.487950036474267	0.01
CR31451	vdVsx	-1.46	0.42	0.52	0.487950036474267	0.01
CR31451	vdDpp	-15.18	0.42	0.52	0.487950036474267	0.01
CG13604	dOptix	14.33	0.11	-0.07	0.29277002188456	0.44
CG13604	dOptix.dVsx	10.54	0.11	-0.07	0.29277002188456	0.44
CG13604	vdDpp.vdOptix	10.17	0.11	-0.07	0.29277002188456	0.44
CG13604	dVsx	8.13	0.11	-0.07	0.29277002188456	0.44
CG13604	vOptix	7.93	0.11	-0.07	0.29277002188456	0.44
CG13604	whole_OPC	7.68	0.11	-0.07	0.29277002188456	0.44
CG13604	vOptix.vVsx	4.7	0.11	-0.07	0.29277002188456	0.44
CG13604	vdVsx	3.4	0.11	-0.07	0.29277002188456	0.44
CG13604	vdDpp	1.67	0.11	-0.07	0.29277002188456	0.44
CG13604	dDpp.dOptix	0.02	0.11	-0.07	0.29277002188456	0.44
CG13604	dDpp	0	0.11	-0.07	0.29277002188456	0.44
CG13604	vdOptix.vdVsx	0	0.11	-0.07	0.29277002188456	0.44
CG13604	vVsx	0	0.11	-0.07	0.29277002188456	0.44
CG13604	vVsx.dVsx.dOptix	0	0.11	-0.07	0.29277002188456	0.44
CG13604	vOptix.vVsx.dVsx	0	0.11	-0.07	0.29277002188456	0.44
CG13604	vDpp	-1.73	0.11	-0.07	0.29277002188456	0.44
CG13604	vdOptix	-11.17	0.11	-0.07	0.29277002188456	0.44
CG13604	vDpp.vOptix	-11.31	0.11	-0.07	0.29277002188456	0.44
LSm3	vdVsx	25.6	0.236	-0.38	0.218217890235992	0.39
LSm3	vdDpp.vdOptix	15.1	0.236	-0.38	0.218217890235992	0.39
LSm3	dVsx	8.69	0.236	-0.38	0.218217890235992	0.39
LSm3	vdOptix	8.6	0.236	-0.38	0.218217890235992	0.39
LSm3	whole_OPC	7.07	0.236	-0.38	0.218217890235992	0.39
LSm3	vdOptix.vdVsx	4.21	0.236	-0.38	0.218217890235992	0.39
LSm3	dOptix	3.54	0.236	-0.38	0.218217890235992	0.39
LSm3	vDpp.vOptix	3.09	0.236	-0.38	0.218217890235992	0.39
LSm3	vDpp	0	0.236	-0.38	0.218217890235992	0.39
LSm3	dDpp	0	0.236	-0.38	0.218217890235992	0.39
LSm3	vVsx	0	0.236	-0.38	0.218217890235992	0.39
LSm3	vVsx.dVsx.dOptix	0	0.236	-0.38	0.218217890235992	0.39
LSm3	vOptix.vVsx.dVsx	0	0.236	-0.38	0.218217890235992	0.39
LSm3	vOptix	-1.28	0.236	-0.38	0.218217890235992	0.39
LSm3	vOptix.vVsx	-7.63	0.236	-0.38	0.218217890235992	0.39
LSm3	vdDpp	-11.39	0.236	-0.38	0.218217890235992	0.39
LSm3	dDpp.dOptix	-12.47	0.236	-0.38	0.218217890235992	0.39
LSm3	dOptix.dVsx	-15.83	0.236	-0.38	0.218217890235992	0.39
Ime4	vdOptix	10.84	0.097	0.13	0.181568259800641	0.27
Ime4	vdDpp	9.37	0.097	0.13	0.181568259800641	0.27
Ime4	dOptix.dVsx	0.48	0.097	0.13	0.181568259800641	0.27
Ime4	vDpp	0	0.097	0.13	0.181568259800641	0.27
Ime4	dDpp	0	0.097	0.13	0.181568259800641	0.27
Ime4	vOptix.vVsx	0	0.097	0.13	0.181568259800641	0.27
Ime4	vVsx	0	0.097	0.13	0.181568259800641	0.27
Ime4	vVsx.dVsx.dOptix	0	0.097	0.13	0.181568259800641	0.27
Ime4	vOptix.vVsx.dVsx	0	0.097	0.13	0.181568259800641	0.27
Ime4	vdOptix.vdVsx	-0.61	0.097	0.13	0.181568259800641	0.27
Ime4	whole_OPC	-1.2	0.097	0.13	0.181568259800641	0.27
Ime4	vDpp.vOptix	-1.22	0.097	0.13	0.181568259800641	0.27
Ime4	vdDpp.vdOptix	-1.3	0.097	0.13	0.181568259800641	0.27
Ime4	dVsx	-3.23	0.097	0.13	0.181568259800641	0.27
Ime4	dOptix	-6.39	0.097	0.13	0.181568259800641	0.27
Ime4	vOptix	-13.21	0.097	0.13	0.181568259800641	0.27
Ime4	vdVsx	-14.73	0.097	0.13	0.181568259800641	0.27
Ime4	dDpp.dOptix	-20.82	0.097	0.13	0.181568259800641	0.27
spas	vDpp	10.93	0.196	-0.18	0.227710017021324	0.03
spas	vdDpp	8.57	0.196	-0.18	0.227710017021324	0.03
spas	vOptix.vVsx	2.48	0.196	-0.18	0.227710017021324	0.03
spas	dVsx	1.92	0.196	-0.18	0.227710017021324	0.03
spas	dDpp.dOptix	0.01	0.196	-0.18	0.227710017021324	0.03
spas	dDpp	0	0.196	-0.18	0.227710017021324	0.03
spas	vVsx	0	0.196	-0.18	0.227710017021324	0.03
spas	vVsx.dVsx.dOptix	0	0.196	-0.18	0.227710017021324	0.03
spas	vOptix.vVsx.dVsx	0	0.196	-0.18	0.227710017021324	0.03
spas	vdOptix	-0.28	0.196	-0.18	0.227710017021324	0.03
spas	dOptix	-1.3	0.196	-0.18	0.227710017021324	0.03
spas	vdOptix.vdVsx	-1.96	0.196	-0.18	0.227710017021324	0.03
spas	dOptix.dVsx	-2.96	0.196	-0.18	0.227710017021324	0.03
spas	whole_OPC	-3.92	0.196	-0.18	0.227710017021324	0.03
spas	vOptix	-4.89	0.196	-0.18	0.227710017021324	0.03
spas	vDpp.vOptix	-8.59	0.196	-0.18	0.227710017021324	0.03
spas	vdVsx	-9.2	0.196	-0.18	0.227710017021324	0.03
spas	vdDpp.vdOptix	-11.87	0.196	-0.18	0.227710017021324	0.03
Atg6	dVsx	15.55	0.062	0.53	0.683130051063973	0.83
Atg6	dDpp.dOptix	8.75	0.062	0.53	0.683130051063973	0.83
Atg6	vDpp	6.93	0.062	0.53	0.683130051063973	0.83
Atg6	vOptix.vVsx	2.84	0.062	0.53	0.683130051063973	0.83
Atg6	dDpp	0	0.062	0.53	0.683130051063973	0.83
Atg6	vVsx	0	0.062	0.53	0.683130051063973	0.83
Atg6	vVsx.dVsx.dOptix	0	0.062	0.53	0.683130051063973	0.83
Atg6	vOptix.vVsx.dVsx	0	0.062	0.53	0.683130051063973	0.83
Atg6	vdOptix.vdVsx	-0.08	0.062	0.53	0.683130051063973	0.83
Atg6	dOptix	-0.54	0.062	0.53	0.683130051063973	0.83
Atg6	whole_OPC	-4.24	0.062	0.53	0.683130051063973	0.83
Atg6	vDpp.vOptix	-5.28	0.062	0.53	0.683130051063973	0.83
Atg6	vdDpp	-6.84	0.062	0.53	0.683130051063973	0.83
Atg6	vOptix	-7.73	0.062	0.53	0.683130051063973	0.83
Atg6	dOptix.dVsx	-7.84	0.062	0.53	0.683130051063973	0.83
Atg6	vdOptix	-10.06	0.062	0.53	0.683130051063973	0.83
Atg6	vdDpp.vdOptix	-11.89	0.062	0.53	0.683130051063973	0.83
Atg6	vdVsx	-17.86	0.062	0.53	0.683130051063973	0.83
Hsp68	dDpp	17.86	0.266	0.28	0.29277002188456	0.72
Hsp68	dOptix.dVsx	15.59	0.266	0.28	0.29277002188456	0.72
Hsp68	vDpp.vOptix	3.83	0.266	0.28	0.29277002188456	0.72
Hsp68	vOptix.vVsx	2.14	0.266	0.28	0.29277002188456	0.72
Hsp68	vDpp	1.02	0.266	0.28	0.29277002188456	0.72
Hsp68	vVsx	0	0.266	0.28	0.29277002188456	0.72
Hsp68	vVsx.dVsx.dOptix	0	0.266	0.28	0.29277002188456	0.72
Hsp68	vOptix.vVsx.dVsx	0	0.266	0.28	0.29277002188456	0.72
Hsp68	vdOptix.vdVsx	-1.31	0.266	0.28	0.29277002188456	0.72
Hsp68	vdVsx	-1.56	0.266	0.28	0.29277002188456	0.72
Hsp68	dOptix	-1.61	0.266	0.28	0.29277002188456	0.72
Hsp68	dVsx	-4.48	0.266	0.28	0.29277002188456	0.72
Hsp68	whole_OPC	-6.12	0.266	0.28	0.29277002188456	0.72
Hsp68	vdOptix	-6.96	0.266	0.28	0.29277002188456	0.72
Hsp68	dDpp.dOptix	-7.24	0.266	0.28	0.29277002188456	0.72
Hsp68	vOptix	-8.86	0.266	0.28	0.29277002188456	0.72
Hsp68	vdDpp.vdOptix	-13.74	0.266	0.28	0.29277002188456	0.72
Hsp68	vdDpp	-13.82	0.266	0.28	0.29277002188456	0.72
4EHP	whole_OPC	17.09	0.172	-0.29	0.0975900072948533	0.01
4EHP	vDpp.vOptix	13.48	0.172	-0.29	0.0975900072948533	0.01
4EHP	vDpp	0	0.172	-0.29	0.0975900072948533	0.01
4EHP	vVsx	0	0.172	-0.29	0.0975900072948533	0.01
4EHP	vVsx.dVsx.dOptix	0	0.172	-0.29	0.0975900072948533	0.01
4EHP	vOptix.vVsx.dVsx	0	0.172	-0.29	0.0975900072948533	0.01
4EHP	dDpp.dOptix	-0.81	0.172	-0.29	0.0975900072948533	0.01
4EHP	vOptix	-1.1	0.172	-0.29	0.0975900072948533	0.01
4EHP	vdOptix.vdVsx	-2.45	0.172	-0.29	0.0975900072948533	0.01
4EHP	vdDpp.vdOptix	-5.49	0.172	-0.29	0.0975900072948533	0.01
4EHP	vdOptix	-5.97	0.172	-0.29	0.0975900072948533	0.01
4EHP	dOptix.dVsx	-7.45	0.172	-0.29	0.0975900072948533	0.01
4EHP	vOptix.vVsx	-8.22	0.172	-0.29	0.0975900072948533	0.01
4EHP	vdVsx	-9.52	0.172	-0.29	0.0975900072948533	0.01
4EHP	vdDpp	-11.05	0.172	-0.29	0.0975900072948533	0.01
4EHP	dDpp	-11.25	0.172	-0.29	0.0975900072948533	0.01
4EHP	dOptix	-13.05	0.172	-0.29	0.0975900072948533	0.01
4EHP	dVsx	-16.05	0.172	-0.29	0.0975900072948533	0.01
Tsc1	dOptix	13.76	0.128	-0.09	0.218217890235992	0.65
Tsc1	dVsx	12.1	0.128	-0.09	0.218217890235992	0.65
Tsc1	dDpp	11.52	0.128	-0.09	0.218217890235992	0.65
Tsc1	vOptix.vVsx	8.08	0.128	-0.09	0.218217890235992	0.65
Tsc1	vdOptix.vdVsx	0.75	0.128	-0.09	0.218217890235992	0.65
Tsc1	vVsx	0	0.128	-0.09	0.218217890235992	0.65
Tsc1	vVsx.dVsx.dOptix	0	0.128	-0.09	0.218217890235992	0.65
Tsc1	vOptix.vVsx.dVsx	0	0.128	-0.09	0.218217890235992	0.65
Tsc1	vDpp.vOptix	-0.49	0.128	-0.09	0.218217890235992	0.65
Tsc1	vdVsx	-2.87	0.128	-0.09	0.218217890235992	0.65
Tsc1	vdDpp.vdOptix	-2.92	0.128	-0.09	0.218217890235992	0.65
Tsc1	dOptix.dVsx	-6.06	0.128	-0.09	0.218217890235992	0.65
Tsc1	whole_OPC	-7.49	0.128	-0.09	0.218217890235992	0.65
Tsc1	vDpp	-9.48	0.128	-0.09	0.218217890235992	0.65
Tsc1	vdDpp	-9.73	0.128	-0.09	0.218217890235992	0.65
Tsc1	vdOptix	-10.28	0.128	-0.09	0.218217890235992	0.65
Tsc1	vOptix	-13.41	0.128	-0.09	0.218217890235992	0.65
Tsc1	dDpp.dOptix	-14.27	0.128	-0.09	0.218217890235992	0.65
Sec10	vdOptix	11.87	0.099	-0.31	0.124034734589208	0.01
Sec10	vDpp	10.26	0.099	-0.31	0.124034734589208	0.01
Sec10	vdOptix.vdVsx	4.16	0.099	-0.31	0.124034734589208	0.01
Sec10	vdDpp.vdOptix	0.11	0.099	-0.31	0.124034734589208	0.01
Sec10	vVsx	0	0.099	-0.31	0.124034734589208	0.01
Sec10	vVsx.dVsx.dOptix	0	0.099	-0.31	0.124034734589208	0.01
Sec10	vOptix.vVsx.dVsx	0	0.099	-0.31	0.124034734589208	0.01
Sec10	vDpp.vOptix	-1.78	0.099	-0.31	0.124034734589208	0.01
Sec10	vOptix	-2.53	0.099	-0.31	0.124034734589208	0.01
Sec10	vOptix.vVsx	-5.88	0.099	-0.31	0.124034734589208	0.01
Sec10	whole_OPC	-6.45	0.099	-0.31	0.124034734589208	0.01
Sec10	dOptix.dVsx	-6.78	0.099	-0.31	0.124034734589208	0.01
Sec10	dDpp.dOptix	-10.75	0.099	-0.31	0.124034734589208	0.01
Sec10	dOptix	-12.66	0.099	-0.31	0.124034734589208	0.01
Sec10	dDpp	-13.09	0.099	-0.31	0.124034734589208	0.01
Sec10	vdDpp	-14.71	0.099	-0.31	0.124034734589208	0.01
Sec10	vdVsx	-15.14	0.099	-0.31	0.124034734589208	0.01
Sec10	dVsx	-16.17	0.099	-0.31	0.124034734589208	0.01
CG6182	vdDpp	7.5	0.064	0.14	0.683130051063973	0.81
CG6182	vOptix.vVsx	4.87	0.064	0.14	0.683130051063973	0.81
CG6182	dVsx	4.01	0.064	0.14	0.683130051063973	0.81
CG6182	dDpp	0	0.064	0.14	0.683130051063973	0.81
CG6182	vVsx	0	0.064	0.14	0.683130051063973	0.81
CG6182	vVsx.dVsx.dOptix	0	0.064	0.14	0.683130051063973	0.81
CG6182	vOptix.vVsx.dVsx	0	0.064	0.14	0.683130051063973	0.81
CG6182	vdOptix.vdVsx	-0.26	0.064	0.14	0.683130051063973	0.81
CG6182	vDpp.vOptix	-1.49	0.064	0.14	0.683130051063973	0.81
CG6182	vdDpp.vdOptix	-2.03	0.064	0.14	0.683130051063973	0.81
CG6182	vOptix	-3.84	0.064	0.14	0.683130051063973	0.81
CG6182	dOptix.dVsx	-4.87	0.064	0.14	0.683130051063973	0.81
CG6182	vdOptix	-6.37	0.064	0.14	0.683130051063973	0.81
CG6182	vdVsx	-7.98	0.064	0.14	0.683130051063973	0.81
CG6182	whole_OPC	-9.9	0.064	0.14	0.683130051063973	0.81
CG6182	dOptix	-10.92	0.064	0.14	0.683130051063973	0.81
CG6182	dDpp.dOptix	-12.42	0.064	0.14	0.683130051063973	0.81
CG6182	vDpp	-19.01	0.064	0.14	0.683130051063973	0.81
mRpS24	dDpp	17.66	0.229	-0.41	-0.0666666666666667	0.63
mRpS24	whole_OPC	12.37	0.229	-0.41	-0.0666666666666667	0.63
mRpS24	vOptix.vVsx	10.82	0.229	-0.41	-0.0666666666666667	0.63
mRpS24	vdDpp.vdOptix	7.26	0.229	-0.41	-0.0666666666666667	0.63
mRpS24	vdVsx	4.68	0.229	-0.41	-0.0666666666666667	0.63
mRpS24	vdDpp	2.39	0.229	-0.41	-0.0666666666666667	0.63
mRpS24	vDpp	0	0.229	-0.41	-0.0666666666666667	0.63
mRpS24	vVsx	0	0.229	-0.41	-0.0666666666666667	0.63
mRpS24	vVsx.dVsx.dOptix	0	0.229	-0.41	-0.0666666666666667	0.63
mRpS24	vOptix.vVsx.dVsx	0	0.229	-0.41	-0.0666666666666667	0.63
mRpS24	vdOptix	-0.89	0.229	-0.41	-0.0666666666666667	0.63
mRpS24	vOptix	-2.25	0.229	-0.41	-0.0666666666666667	0.63
mRpS24	dOptix	-4.94	0.229	-0.41	-0.0666666666666667	0.63
mRpS24	vDpp.vOptix	-6.01	0.229	-0.41	-0.0666666666666667	0.63
mRpS24	dOptix.dVsx	-7.53	0.229	-0.41	-0.0666666666666667	0.63
mRpS24	dVsx	-9.44	0.229	-0.41	-0.0666666666666667	0.63
mRpS24	vdOptix.vdVsx	-9.58	0.229	-0.41	-0.0666666666666667	0.63
mRpS24	dDpp.dOptix	-15.07	0.229	-0.41	-0.0666666666666667	0.63
CG5515	vdDpp	16.56	0.206	0.02	0.0975900072948533	0.25
CG5515	vdOptix	14.84	0.206	0.02	0.0975900072948533	0.25
CG5515	dVsx	10.97	0.206	0.02	0.0975900072948533	0.25
CG5515	dOptix	5.34	0.206	0.02	0.0975900072948533	0.25
CG5515	whole_OPC	1.86	0.206	0.02	0.0975900072948533	0.25
CG5515	dDpp.dOptix	1.42	0.206	0.02	0.0975900072948533	0.25
CG5515	vdOptix.vdVsx	1.29	0.206	0.02	0.0975900072948533	0.25
CG5515	vDpp.vOptix	0.63	0.206	0.02	0.0975900072948533	0.25
CG5515	vdDpp.vdOptix	0.51	0.206	0.02	0.0975900072948533	0.25
CG5515	vVsx	0	0.206	0.02	0.0975900072948533	0.25
CG5515	vVsx.dVsx.dOptix	0	0.206	0.02	0.0975900072948533	0.25
CG5515	vOptix.vVsx.dVsx	0	0.206	0.02	0.0975900072948533	0.25
CG5515	vdVsx	-0.42	0.206	0.02	0.0975900072948533	0.25
CG5515	vOptix	-4.16	0.206	0.02	0.0975900072948533	0.25
CG5515	dOptix.dVsx	-7.14	0.206	0.02	0.0975900072948533	0.25
CG5515	vOptix.vVsx	-9.31	0.206	0.02	0.0975900072948533	0.25
CG5515	vDpp	-11.59	0.206	0.02	0.0975900072948533	0.25
CG5515	dDpp	-17.57	0.206	0.02	0.0975900072948533	0.25
CG13609	whole_OPC	12.7	0.076	-0.37	0.174077655955698	0.1
CG13609	dOptix.dVsx	10.42	0.076	-0.37	0.174077655955698	0.1
CG13609	vdDpp.vdOptix	1.2	0.076	-0.37	0.174077655955698	0.1
CG13609	vDpp.vOptix	0.79	0.076	-0.37	0.174077655955698	0.1
CG13609	dDpp	0.32	0.076	-0.37	0.174077655955698	0.1
CG13609	dOptix	0.01	0.076	-0.37	0.174077655955698	0.1
CG13609	vVsx	0	0.076	-0.37	0.174077655955698	0.1
CG13609	vVsx.dVsx.dOptix	0	0.076	-0.37	0.174077655955698	0.1
CG13609	vOptix.vVsx.dVsx	0	0.076	-0.37	0.174077655955698	0.1
CG13609	vOptix.vVsx	-0.79	0.076	-0.37	0.174077655955698	0.1
CG13609	dDpp.dOptix	-1.12	0.076	-0.37	0.174077655955698	0.1
CG13609	vdOptix	-1.69	0.076	-0.37	0.174077655955698	0.1
CG13609	dVsx	-2.63	0.076	-0.37	0.174077655955698	0.1
CG13609	vdDpp	-2.93	0.076	-0.37	0.174077655955698	0.1
CG13609	vDpp	-3.97	0.076	-0.37	0.174077655955698	0.1
CG13609	vdOptix.vdVsx	-6.24	0.076	-0.37	0.174077655955698	0.1
CG13609	vOptix	-11.34	0.076	-0.37	0.174077655955698	0.1
CG13609	vdVsx	-14.89	0.076	-0.37	0.174077655955698	0.1
mask	vOptix	2.74	0.138	-0.28	0.227710017021324	0.09
mask	vOptix.vVsx	2.46	0.138	-0.28	0.227710017021324	0.09
mask	dOptix.dVsx	2.35	0.138	-0.28	0.227710017021324	0.09
mask	vdDpp.vdOptix	1.75	0.138	-0.28	0.227710017021324	0.09
mask	vDpp	0	0.138	-0.28	0.227710017021324	0.09
mask	vVsx	0	0.138	-0.28	0.227710017021324	0.09
mask	vVsx.dVsx.dOptix	0	0.138	-0.28	0.227710017021324	0.09
mask	vOptix.vVsx.dVsx	0	0.138	-0.28	0.227710017021324	0.09
mask	vdOptix.vdVsx	-0.51	0.138	-0.28	0.227710017021324	0.09
mask	whole_OPC	-3.04	0.138	-0.28	0.227710017021324	0.09
mask	dVsx	-4.97	0.138	-0.28	0.227710017021324	0.09
mask	vDpp.vOptix	-8.12	0.138	-0.28	0.227710017021324	0.09
mask	vdOptix	-10.93	0.138	-0.28	0.227710017021324	0.09
mask	vdDpp	-12.89	0.138	-0.28	0.227710017021324	0.09
mask	vdVsx	-13.05	0.138	-0.28	0.227710017021324	0.09
mask	dDpp	-13.91	0.138	-0.28	0.227710017021324	0.09
mask	dOptix	-14.9	0.138	-0.28	0.227710017021324	0.09
mask	dDpp.dOptix	-15.44	0.138	-0.28	0.227710017021324	0.09
jar	whole_OPC	32.12	0.118	0.08	0.2	0.15
jar	vdOptix.vdVsx	10.85	0.118	0.08	0.2	0.15
jar	dVsx	10.6	0.118	0.08	0.2	0.15
jar	dOptix.dVsx	10.07	0.118	0.08	0.2	0.15
jar	vDpp.vOptix	6.18	0.118	0.08	0.2	0.15
jar	vOptix	2.82	0.118	0.08	0.2	0.15
jar	vDpp	0	0.118	0.08	0.2	0.15
jar	vdDpp.vdOptix	0	0.118	0.08	0.2	0.15
jar	vVsx	0	0.118	0.08	0.2	0.15
jar	vVsx.dVsx.dOptix	0	0.118	0.08	0.2	0.15
jar	vOptix.vVsx.dVsx	0	0.118	0.08	0.2	0.15
jar	vdVsx	-4.14	0.118	0.08	0.2	0.15
jar	vOptix.vVsx	-4.5	0.118	0.08	0.2	0.15
jar	vdOptix	-5.41	0.118	0.08	0.2	0.15
jar	dOptix	-8.6	0.118	0.08	0.2	0.15
jar	vdDpp	-9.31	0.118	0.08	0.2	0.15
jar	dDpp.dOptix	-9.92	0.118	0.08	0.2	0.15
jar	dDpp	-12.87	0.118	0.08	0.2	0.15
Nab2	dDpp	12.63	0.115	-0.48	-0.0666666666666667	0.76
Nab2	vdOptix	6.39	0.115	-0.48	-0.0666666666666667	0.76
Nab2	vdDpp	2.45	0.115	-0.48	-0.0666666666666667	0.76
Nab2	dOptix.dVsx	2.3	0.115	-0.48	-0.0666666666666667	0.76
Nab2	dDpp.dOptix	1.74	0.115	-0.48	-0.0666666666666667	0.76
Nab2	vDpp.vOptix	0.94	0.115	-0.48	-0.0666666666666667	0.76
Nab2	whole_OPC	0.86	0.115	-0.48	-0.0666666666666667	0.76
Nab2	vOptix.vVsx	0.55	0.115	-0.48	-0.0666666666666667	0.76
Nab2	vVsx	0	0.115	-0.48	-0.0666666666666667	0.76
Nab2	vVsx.dVsx.dOptix	0	0.115	-0.48	-0.0666666666666667	0.76
Nab2	vOptix.vVsx.dVsx	0	0.115	-0.48	-0.0666666666666667	0.76
Nab2	vdVsx	-2.94	0.115	-0.48	-0.0666666666666667	0.76
Nab2	dVsx	-3.61	0.115	-0.48	-0.0666666666666667	0.76
Nab2	vdDpp.vdOptix	-3.62	0.115	-0.48	-0.0666666666666667	0.76
Nab2	vdOptix.vdVsx	-3.99	0.115	-0.48	-0.0666666666666667	0.76
Nab2	dOptix	-4.84	0.115	-0.48	-0.0666666666666667	0.76
Nab2	vDpp	-6.06	0.115	-0.48	-0.0666666666666667	0.76
Nab2	vOptix	-8.07	0.115	-0.48	-0.0666666666666667	0.76
BRWD3	vdOptix.vdVsx	4.66	0.067	0.14	0.382970843102535	0.54
BRWD3	vdVsx	3.21	0.067	0.14	0.382970843102535	0.54
BRWD3	vDpp.vOptix	2.01	0.067	0.14	0.382970843102535	0.54
BRWD3	vdOptix	1.21	0.067	0.14	0.382970843102535	0.54
BRWD3	vDpp	0	0.067	0.14	0.382970843102535	0.54
BRWD3	vVsx	0	0.067	0.14	0.382970843102535	0.54
BRWD3	vVsx.dVsx.dOptix	0	0.067	0.14	0.382970843102535	0.54
BRWD3	vOptix.vVsx.dVsx	0	0.067	0.14	0.382970843102535	0.54
BRWD3	vdDpp.vdOptix	-1.49	0.067	0.14	0.382970843102535	0.54
BRWD3	whole_OPC	-1.91	0.067	0.14	0.382970843102535	0.54
BRWD3	vOptix	-2.49	0.067	0.14	0.382970843102535	0.54
BRWD3	dOptix.dVsx	-4.55	0.067	0.14	0.382970843102535	0.54
BRWD3	vOptix.vVsx	-7.69	0.067	0.14	0.382970843102535	0.54
BRWD3	dDpp.dOptix	-9.27	0.067	0.14	0.382970843102535	0.54
BRWD3	dOptix	-12.78	0.067	0.14	0.382970843102535	0.54
BRWD3	dVsx	-12.79	0.067	0.14	0.382970843102535	0.54
BRWD3	dDpp	-13.11	0.067	0.14	0.382970843102535	0.54
BRWD3	vdDpp	-16.52	0.067	0.14	0.382970843102535	0.54
CG6454	dVsx	17.18	0.087	-0.13	0.227710017021324	0.66
CG6454	vdDpp	6.7	0.087	-0.13	0.227710017021324	0.66
CG6454	vdOptix	2.57	0.087	-0.13	0.227710017021324	0.66
CG6454	vdOptix.vdVsx	0.15	0.087	-0.13	0.227710017021324	0.66
CG6454	vVsx	0	0.087	-0.13	0.227710017021324	0.66
CG6454	vVsx.dVsx.dOptix	0	0.087	-0.13	0.227710017021324	0.66
CG6454	vOptix.vVsx.dVsx	0	0.087	-0.13	0.227710017021324	0.66
CG6454	vDpp.vOptix	-0.92	0.087	-0.13	0.227710017021324	0.66
CG6454	dOptix.dVsx	-2.85	0.087	-0.13	0.227710017021324	0.66
CG6454	vdDpp.vdOptix	-5.27	0.087	-0.13	0.227710017021324	0.66
CG6454	whole_OPC	-5.87	0.087	-0.13	0.227710017021324	0.66
CG6454	vOptix	-8.38	0.087	-0.13	0.227710017021324	0.66
CG6454	dDpp.dOptix	-9.79	0.087	-0.13	0.227710017021324	0.66
CG6454	vdVsx	-10.86	0.087	-0.13	0.227710017021324	0.66
CG6454	dDpp	-10.93	0.087	-0.13	0.227710017021324	0.66
CG6454	vDpp	-11.96	0.087	-0.13	0.227710017021324	0.66
CG6454	dOptix	-15.7	0.087	-0.13	0.227710017021324	0.66
CG6454	vOptix.vVsx	-18.06	0.087	-0.13	0.227710017021324	0.66
Golgin84	vDpp.vOptix	14.43	0.074	-0.47	0.0975900072948533	0.25
Golgin84	vOptix.vVsx	2.04	0.074	-0.47	0.0975900072948533	0.25
Golgin84	vdDpp.vdOptix	1.8	0.074	-0.47	0.0975900072948533	0.25
Golgin84	dOptix.dVsx	1.39	0.074	-0.47	0.0975900072948533	0.25
Golgin84	dDpp.dOptix	0.14	0.074	-0.47	0.0975900072948533	0.25
Golgin84	vDpp	0	0.074	-0.47	0.0975900072948533	0.25
Golgin84	dDpp	0	0.074	-0.47	0.0975900072948533	0.25
Golgin84	vdOptix.vdVsx	0	0.074	-0.47	0.0975900072948533	0.25
Golgin84	vVsx	0	0.074	-0.47	0.0975900072948533	0.25
Golgin84	vVsx.dVsx.dOptix	0	0.074	-0.47	0.0975900072948533	0.25
Golgin84	vOptix.vVsx.dVsx	0	0.074	-0.47	0.0975900072948533	0.25
Golgin84	whole_OPC	-0.53	0.074	-0.47	0.0975900072948533	0.25
Golgin84	vdVsx	-3.01	0.074	-0.47	0.0975900072948533	0.25
Golgin84	vdDpp	-4.61	0.074	-0.47	0.0975900072948533	0.25
Golgin84	dOptix	-4.79	0.074	-0.47	0.0975900072948533	0.25
Golgin84	vdOptix	-8.32	0.074	-0.47	0.0975900072948533	0.25
Golgin84	vOptix	-8.92	0.074	-0.47	0.0975900072948533	0.25
Golgin84	dVsx	-20.81	0.074	-0.47	0.0975900072948533	0.25
nAChRalpha1	vdDpp	24.32	0.361	0.29	0.462250163521024	0.7
nAChRalpha1	vDpp.vOptix	11.68	0.361	0.29	0.462250163521024	0.7
nAChRalpha1	dVsx	5.99	0.361	0.29	0.462250163521024	0.7
nAChRalpha1	vdOptix	4.52	0.361	0.29	0.462250163521024	0.7
nAChRalpha1	vOptix.vVsx	1.35	0.361	0.29	0.462250163521024	0.7
nAChRalpha1	vVsx	0	0.361	0.29	0.462250163521024	0.7
nAChRalpha1	vVsx.dVsx.dOptix	0	0.361	0.29	0.462250163521024	0.7
nAChRalpha1	vOptix.vVsx.dVsx	0	0.361	0.29	0.462250163521024	0.7
nAChRalpha1	vdDpp.vdOptix	-0.21	0.361	0.29	0.462250163521024	0.7
nAChRalpha1	dOptix	-0.91	0.361	0.29	0.462250163521024	0.7
nAChRalpha1	vdOptix.vdVsx	-1.11	0.361	0.29	0.462250163521024	0.7
nAChRalpha1	whole_OPC	-3.18	0.361	0.29	0.462250163521024	0.7
nAChRalpha1	dDpp	-3.92	0.361	0.29	0.462250163521024	0.7
nAChRalpha1	vOptix	-6.03	0.361	0.29	0.462250163521024	0.7
nAChRalpha1	vdVsx	-6.71	0.361	0.29	0.462250163521024	0.7
nAChRalpha1	dDpp.dOptix	-12.32	0.361	0.29	0.462250163521024	0.7
nAChRalpha1	vDpp	-13.76	0.361	0.29	0.462250163521024	0.7
nAChRalpha1	dOptix.dVsx	-15.27	0.361	0.29	0.462250163521024	0.7
CG6607	whole_OPC	13.69	0.11	0.03	0.124034734589208	0.22
CG6607	vDpp	12.71	0.11	0.03	0.124034734589208	0.22
CG6607	dOptix	5.58	0.11	0.03	0.124034734589208	0.22
CG6607	vOptix	5.4	0.11	0.03	0.124034734589208	0.22
CG6607	dVsx	3.02	0.11	0.03	0.124034734589208	0.22
CG6607	dDpp	0	0.11	0.03	0.124034734589208	0.22
CG6607	vVsx	0	0.11	0.03	0.124034734589208	0.22
CG6607	vVsx.dVsx.dOptix	0	0.11	0.03	0.124034734589208	0.22
CG6607	vOptix.vVsx.dVsx	0	0.11	0.03	0.124034734589208	0.22
CG6607	vdDpp.vdOptix	-0.12	0.11	0.03	0.124034734589208	0.22
CG6607	vdDpp	-3.4	0.11	0.03	0.124034734589208	0.22
CG6607	dOptix.dVsx	-4.1	0.11	0.03	0.124034734589208	0.22
CG6607	vOptix.vVsx	-6.38	0.11	0.03	0.124034734589208	0.22
CG6607	vdOptix	-8.87	0.11	0.03	0.124034734589208	0.22
CG6607	vdOptix.vdVsx	-11.47	0.11	0.03	0.124034734589208	0.22
CG6607	vdVsx	-11.7	0.11	0.03	0.124034734589208	0.22
CG6607	dDpp.dOptix	-12.47	0.11	0.03	0.124034734589208	0.22
CG6607	vDpp.vOptix	-16.55	0.11	0.03	0.124034734589208	0.22
CG13624	dVsx	27.49	0.076	0.47	0.174077655955698	0.65
CG13624	vdVsx	25.44	0.076	0.47	0.174077655955698	0.65
CG13624	vdDpp	1.37	0.076	0.47	0.174077655955698	0.65
CG13624	vVsx	0	0.076	0.47	0.174077655955698	0.65
CG13624	vVsx.dVsx.dOptix	0	0.076	0.47	0.174077655955698	0.65
CG13624	vOptix.vVsx.dVsx	0	0.076	0.47	0.174077655955698	0.65
CG13624	dOptix	-0.39	0.076	0.47	0.174077655955698	0.65
CG13624	dOptix.dVsx	-0.86	0.076	0.47	0.174077655955698	0.65
CG13624	dDpp	-1.81	0.076	0.47	0.174077655955698	0.65
CG13624	whole_OPC	-5.63	0.076	0.47	0.174077655955698	0.65
CG13624	vDpp.vOptix	-6.38	0.076	0.47	0.174077655955698	0.65
CG13624	vOptix	-10.36	0.076	0.47	0.174077655955698	0.65
CG13624	vdOptix.vdVsx	-10.56	0.076	0.47	0.174077655955698	0.65
CG13624	vdDpp.vdOptix	-10.77	0.076	0.47	0.174077655955698	0.65
CG13624	vOptix.vVsx	-10.89	0.076	0.47	0.174077655955698	0.65
CG13624	vdOptix	-11.02	0.076	0.47	0.174077655955698	0.65
CG13624	dDpp.dOptix	-12.67	0.076	0.47	0.174077655955698	0.65
CG13624	vDpp	-13.03	0.076	0.47	0.174077655955698	0.65
mld	vdOptix.vdVsx	6.69	0.12	-0.18	0.0975900072948533	0.01
mld	vdDpp	6.41	0.12	-0.18	0.0975900072948533	0.01
mld	dOptix.dVsx	5.59	0.12	-0.18	0.0975900072948533	0.01
mld	vdOptix	5.25	0.12	-0.18	0.0975900072948533	0.01
mld	vOptix.vVsx	0.68	0.12	-0.18	0.0975900072948533	0.01
mld	dDpp	0	0.12	-0.18	0.0975900072948533	0.01
mld	vVsx	0	0.12	-0.18	0.0975900072948533	0.01
mld	vVsx.dVsx.dOptix	0	0.12	-0.18	0.0975900072948533	0.01
mld	vOptix.vVsx.dVsx	0	0.12	-0.18	0.0975900072948533	0.01
mld	dDpp.dOptix	-2.83	0.12	-0.18	0.0975900072948533	0.01
mld	dOptix	-3.42	0.12	-0.18	0.0975900072948533	0.01
mld	whole_OPC	-4	0.12	-0.18	0.0975900072948533	0.01
mld	vOptix	-4.63	0.12	-0.18	0.0975900072948533	0.01
mld	dVsx	-5.32	0.12	-0.18	0.0975900072948533	0.01
mld	vDpp.vOptix	-5.48	0.12	-0.18	0.0975900072948533	0.01
mld	vDpp	-9.05	0.12	-0.18	0.0975900072948533	0.01
mld	vdVsx	-12.2	0.12	-0.18	0.0975900072948533	0.01
mld	vdDpp.vdOptix	-15.73	0.12	-0.18	0.0975900072948533	0.01
CG6695	vdVsx	21.27	0.084	0.46	0.53748384988657	0.96
CG6695	vdDpp	15.81	0.084	0.46	0.53748384988657	0.96
CG6695	dOptix	13.1	0.084	0.46	0.53748384988657	0.96
CG6695	dDpp	11.84	0.084	0.46	0.53748384988657	0.96
CG6695	vVsx	0	0.084	0.46	0.53748384988657	0.96
CG6695	vVsx.dVsx.dOptix	0	0.084	0.46	0.53748384988657	0.96
CG6695	vOptix.vVsx.dVsx	0	0.084	0.46	0.53748384988657	0.96
CG6695	whole_OPC	-0.89	0.084	0.46	0.53748384988657	0.96
CG6695	dOptix.dVsx	-3.01	0.084	0.46	0.53748384988657	0.96
CG6695	vdOptix	-3.42	0.084	0.46	0.53748384988657	0.96
CG6695	vdOptix.vdVsx	-3.62	0.084	0.46	0.53748384988657	0.96
CG6695	vOptix	-3.76	0.084	0.46	0.53748384988657	0.96
CG6695	vDpp	-11.42	0.084	0.46	0.53748384988657	0.96
CG6695	dVsx	-12	0.084	0.46	0.53748384988657	0.96
CG6695	vOptix.vVsx	-13.48	0.084	0.46	0.53748384988657	0.96
CG6695	vDpp.vOptix	-14.01	0.084	0.46	0.53748384988657	0.96
CG6695	vdDpp.vdOptix	-15.49	0.084	0.46	0.53748384988657	0.96
CG6695	dDpp.dOptix	-21.01	0.084	0.46	0.53748384988657	0.96
Ppox	dDpp	10.2	0.075	-0.16	-0.0975900072948533	0.88
Ppox	dOptix.dVsx	2.9	0.075	-0.16	-0.0975900072948533	0.88
Ppox	vdOptix.vdVsx	0.86	0.075	-0.16	-0.0975900072948533	0.88
Ppox	vVsx	0	0.075	-0.16	-0.0975900072948533	0.88
Ppox	vVsx.dVsx.dOptix	0	0.075	-0.16	-0.0975900072948533	0.88
Ppox	vOptix.vVsx.dVsx	0	0.075	-0.16	-0.0975900072948533	0.88
Ppox	vdOptix	-1.38	0.075	-0.16	-0.0975900072948533	0.88
Ppox	vdDpp.vdOptix	-3.43	0.075	-0.16	-0.0975900072948533	0.88
Ppox	vOptix.vVsx	-3.47	0.075	-0.16	-0.0975900072948533	0.88
Ppox	whole_OPC	-3.52	0.075	-0.16	-0.0975900072948533	0.88
Ppox	vDpp.vOptix	-3.6	0.075	-0.16	-0.0975900072948533	0.88
Ppox	vdDpp	-4.75	0.075	-0.16	-0.0975900072948533	0.88
Ppox	vdVsx	-10.28	0.075	-0.16	-0.0975900072948533	0.88
Ppox	vDpp	-11.37	0.075	-0.16	-0.0975900072948533	0.88
Ppox	vOptix	-11.51	0.075	-0.16	-0.0975900072948533	0.88
Ppox	dOptix	-12.93	0.075	-0.16	-0.0975900072948533	0.88
Ppox	dVsx	-14.89	0.075	-0.16	-0.0975900072948533	0.88
Ppox	dDpp.dOptix	-19.36	0.075	-0.16	-0.0975900072948533	0.88
slo	vOptix	16	0.209	0.37	0.2	0.28
slo	whole_OPC	11.05	0.209	0.37	0.2	0.28
slo	dOptix.dVsx	7.11	0.209	0.37	0.2	0.28
slo	vDpp.vOptix	6.16	0.209	0.37	0.2	0.28
slo	vdOptix	0.94	0.209	0.37	0.2	0.28
slo	dDpp	0	0.209	0.37	0.2	0.28
slo	vOptix.vVsx	0	0.209	0.37	0.2	0.28
slo	vVsx	0	0.209	0.37	0.2	0.28
slo	vVsx.dVsx.dOptix	0	0.209	0.37	0.2	0.28
slo	vOptix.vVsx.dVsx	0	0.209	0.37	0.2	0.28
slo	dDpp.dOptix	-1.95	0.209	0.37	0.2	0.28
slo	dVsx	-5.12	0.209	0.37	0.2	0.28
slo	vDpp	-5.83	0.209	0.37	0.2	0.28
slo	vdOptix.vdVsx	-7.85	0.209	0.37	0.2	0.28
slo	dOptix	-10.04	0.209	0.37	0.2	0.28
slo	vdVsx	-13.52	0.209	0.37	0.2	0.28
slo	vdDpp	-15.37	0.209	0.37	0.2	0.28
slo	vdDpp.vdOptix	-16.08	0.209	0.37	0.2	0.28
tok	vdDpp.vdOptix	1.6	0.424	-0.05	0.258198889747161	0.14
tok	vDpp	0	0.424	-0.05	0.258198889747161	0.14
tok	vdOptix.vdVsx	0	0.424	-0.05	0.258198889747161	0.14
tok	vVsx	0	0.424	-0.05	0.258198889747161	0.14
tok	vVsx.dVsx.dOptix	0	0.424	-0.05	0.258198889747161	0.14
tok	vOptix.vVsx.dVsx	0	0.424	-0.05	0.258198889747161	0.14
tok	vDpp.vOptix	-2.43	0.424	-0.05	0.258198889747161	0.14
tok	dDpp.dOptix	-3.08	0.424	-0.05	0.258198889747161	0.14
tok	vdDpp	-4.28	0.424	-0.05	0.258198889747161	0.14
tok	dDpp	-4.9	0.424	-0.05	0.258198889747161	0.14
tok	vdOptix	-5.88	0.424	-0.05	0.258198889747161	0.14
tok	vOptix	-6.08	0.424	-0.05	0.258198889747161	0.14
tok	whole_OPC	-8.1	0.424	-0.05	0.258198889747161	0.14
tok	dOptix	-8.77	0.424	-0.05	0.258198889747161	0.14
tok	vOptix.vVsx	-10.06	0.424	-0.05	0.258198889747161	0.14
tok	dOptix.dVsx	-11.1	0.424	-0.05	0.258198889747161	0.14
tok	dVsx	-12.23	0.424	-0.05	0.258198889747161	0.14
tok	vdVsx	-12.93	0.424	-0.05	0.258198889747161	0.14
tld	dDpp.dOptix	3.5	0.11	-0.01	0.218217890235992	0.01
tld	dDpp	3.46	0.11	-0.01	0.218217890235992	0.01
tld	vDpp	0.95	0.11	-0.01	0.218217890235992	0.01
tld	whole_OPC	0.07	0.11	-0.01	0.218217890235992	0.01
tld	vVsx	0	0.11	-0.01	0.218217890235992	0.01
tld	vVsx.dVsx.dOptix	0	0.11	-0.01	0.218217890235992	0.01
tld	vOptix.vVsx.dVsx	0	0.11	-0.01	0.218217890235992	0.01
tld	vdOptix.vdVsx	-0.24	0.11	-0.01	0.218217890235992	0.01
tld	dOptix.dVsx	-0.52	0.11	-0.01	0.218217890235992	0.01
tld	vdDpp.vdOptix	-0.93	0.11	-0.01	0.218217890235992	0.01
tld	vdOptix	-0.95	0.11	-0.01	0.218217890235992	0.01
tld	vdDpp	-1.12	0.11	-0.01	0.218217890235992	0.01
tld	dVsx	-2.57	0.11	-0.01	0.218217890235992	0.01
tld	vdVsx	-3.22	0.11	-0.01	0.218217890235992	0.01
tld	vDpp.vOptix	-3.42	0.11	-0.01	0.218217890235992	0.01
tld	vOptix	-3.61	0.11	-0.01	0.218217890235992	0.01
tld	vOptix.vVsx	-5.25	0.11	-0.01	0.218217890235992	0.01
tld	dOptix	-7.46	0.11	-0.01	0.218217890235992	0.01
polybromo	vOptix	15.39	0.095	-0.19	0.142857142857143	0.03
polybromo	whole_OPC	5.83	0.095	-0.19	0.142857142857143	0.03
polybromo	vdDpp	4.25	0.095	-0.19	0.142857142857143	0.03
polybromo	dOptix	2.63	0.095	-0.19	0.142857142857143	0.03
polybromo	vOptix.vVsx	1.77	0.095	-0.19	0.142857142857143	0.03
polybromo	dVsx	1.44	0.095	-0.19	0.142857142857143	0.03
polybromo	vDpp	0	0.095	-0.19	0.142857142857143	0.03
polybromo	dDpp	0	0.095	-0.19	0.142857142857143	0.03
polybromo	vVsx	0	0.095	-0.19	0.142857142857143	0.03
polybromo	vVsx.dVsx.dOptix	0	0.095	-0.19	0.142857142857143	0.03
polybromo	vOptix.vVsx.dVsx	0	0.095	-0.19	0.142857142857143	0.03
polybromo	vdOptix.vdVsx	-0.21	0.095	-0.19	0.142857142857143	0.03
polybromo	vdDpp.vdOptix	-2.42	0.095	-0.19	0.142857142857143	0.03
polybromo	vdVsx	-4.6	0.095	-0.19	0.142857142857143	0.03
polybromo	dDpp.dOptix	-5.45	0.095	-0.19	0.142857142857143	0.03
polybromo	dOptix.dVsx	-7.44	0.095	-0.19	0.142857142857143	0.03
polybromo	vDpp.vOptix	-7.51	0.095	-0.19	0.142857142857143	0.03
polybromo	vdOptix	-10.73	0.095	-0.19	0.142857142857143	0.03
CG5807	dVsx	13.67	0.126	-0.29	0.0975900072948533	0.01
CG5807	whole_OPC	9.73	0.126	-0.29	0.0975900072948533	0.01
CG5807	vDpp.vOptix	3.69	0.126	-0.29	0.0975900072948533	0.01
CG5807	vdOptix.vdVsx	2.57	0.126	-0.29	0.0975900072948533	0.01
CG5807	vdVsx	2.28	0.126	-0.29	0.0975900072948533	0.01
CG5807	dOptix.dVsx	0.9	0.126	-0.29	0.0975900072948533	0.01
CG5807	vOptix.vVsx	0	0.126	-0.29	0.0975900072948533	0.01
CG5807	vVsx	0	0.126	-0.29	0.0975900072948533	0.01
CG5807	vVsx.dVsx.dOptix	0	0.126	-0.29	0.0975900072948533	0.01
CG5807	vOptix.vVsx.dVsx	0	0.126	-0.29	0.0975900072948533	0.01
CG5807	vDpp	-0.14	0.126	-0.29	0.0975900072948533	0.01
CG5807	dOptix	-1.33	0.126	-0.29	0.0975900072948533	0.01
CG5807	dDpp	-3.09	0.126	-0.29	0.0975900072948533	0.01
CG5807	vdOptix	-5.24	0.126	-0.29	0.0975900072948533	0.01
CG5807	vOptix	-5.76	0.126	-0.29	0.0975900072948533	0.01
CG5807	vdDpp	-7.32	0.126	-0.29	0.0975900072948533	0.01
CG5807	vdDpp.vdOptix	-8.43	0.126	-0.29	0.0975900072948533	0.01
CG5807	dDpp.dOptix	-13.49	0.126	-0.29	0.0975900072948533	0.01
CG31357	vDpp	15.45	0.183	-0.11	0.2	0.5
CG31357	whole_OPC	8.19	0.183	-0.11	0.2	0.5
CG31357	vdOptix.vdVsx	7.35	0.183	-0.11	0.2	0.5
CG31357	dOptix.dVsx	6.06	0.183	-0.11	0.2	0.5
CG31357	vDpp.vOptix	5.34	0.183	-0.11	0.2	0.5
CG31357	vOptix.vVsx	4.01	0.183	-0.11	0.2	0.5
CG31357	vdOptix	0.13	0.183	-0.11	0.2	0.5
CG31357	vVsx	0	0.183	-0.11	0.2	0.5
CG31357	vVsx.dVsx.dOptix	0	0.183	-0.11	0.2	0.5
CG31357	vOptix.vVsx.dVsx	0	0.183	-0.11	0.2	0.5
CG31357	dOptix	-1.21	0.183	-0.11	0.2	0.5
CG31357	vOptix	-5.24	0.183	-0.11	0.2	0.5
CG31357	dDpp.dOptix	-6.97	0.183	-0.11	0.2	0.5
CG31357	vdDpp	-8.14	0.183	-0.11	0.2	0.5
CG31357	vdVsx	-10.34	0.183	-0.11	0.2	0.5
CG31357	vdDpp.vdOptix	-13.25	0.183	-0.11	0.2	0.5
CG31357	dDpp	-13.44	0.183	-0.11	0.2	0.5
CG31357	dVsx	-21.26	0.183	-0.11	0.2	0.5
CG7006	dDpp	23.99	0.132	0.2	0.2	0.37
CG7006	vdDpp	12.57	0.132	0.2	0.2	0.37
CG7006	vDpp	8.14	0.132	0.2	0.2	0.37
CG7006	vdVsx	7.7	0.132	0.2	0.2	0.37
CG7006	vOptix.vVsx	7.26	0.132	0.2	0.2	0.37
CG7006	dOptix	4.33	0.132	0.2	0.2	0.37
CG7006	vVsx	0	0.132	0.2	0.2	0.37
CG7006	vVsx.dVsx.dOptix	0	0.132	0.2	0.2	0.37
CG7006	vOptix.vVsx.dVsx	0	0.132	0.2	0.2	0.37
CG7006	vdOptix	-1.17	0.132	0.2	0.2	0.37
CG7006	vdDpp.vdOptix	-2.63	0.132	0.2	0.2	0.37
CG7006	whole_OPC	-4.97	0.132	0.2	0.2	0.37
CG7006	vOptix	-5.75	0.132	0.2	0.2	0.37
CG7006	vdOptix.vdVsx	-6.38	0.132	0.2	0.2	0.37
CG7006	vDpp.vOptix	-7.18	0.132	0.2	0.2	0.37
CG7006	dOptix.dVsx	-7.87	0.132	0.2	0.2	0.37
CG7006	dDpp.dOptix	-15.04	0.132	0.2	0.2	0.37
CG7006	dVsx	-15.42	0.132	0.2	0.2	0.37
nct	dOptix	19.79	0.13	0.08	0.683130051063973	0.96
nct	vdVsx	14.27	0.13	0.08	0.683130051063973	0.96
nct	vdDpp	8.89	0.13	0.08	0.683130051063973	0.96
nct	vdDpp.vdOptix	3.63	0.13	0.08	0.683130051063973	0.96
nct	whole_OPC	2.77	0.13	0.08	0.683130051063973	0.96
nct	dDpp	0	0.13	0.08	0.683130051063973	0.96
nct	vVsx	0	0.13	0.08	0.683130051063973	0.96
nct	vVsx.dVsx.dOptix	0	0.13	0.08	0.683130051063973	0.96
nct	vOptix.vVsx.dVsx	0	0.13	0.08	0.683130051063973	0.96
nct	dVsx	-0.15	0.13	0.08	0.683130051063973	0.96
nct	vDpp	-0.6	0.13	0.08	0.683130051063973	0.96
nct	vOptix	-4.73	0.13	0.08	0.683130051063973	0.96
nct	dDpp.dOptix	-5.61	0.13	0.08	0.683130051063973	0.96
nct	dOptix.dVsx	-8.06	0.13	0.08	0.683130051063973	0.96
nct	vDpp.vOptix	-9.92	0.13	0.08	0.683130051063973	0.96
nct	vdOptix	-10.45	0.13	0.08	0.683130051063973	0.96
nct	vOptix.vVsx	-11.96	0.13	0.08	0.683130051063973	0.96
nct	vdOptix.vdVsx	-12.44	0.13	0.08	0.683130051063973	0.96
CG3744	whole_OPC	8.96	0.143	0	0.124034734589208	0.01
CG3744	dOptix	8.04	0.143	0	0.124034734589208	0.01
CG3744	vOptix.vVsx	4.49	0.143	0	0.124034734589208	0.01
CG3744	vOptix	2.66	0.143	0	0.124034734589208	0.01
CG3744	dOptix.dVsx	0.13	0.143	0	0.124034734589208	0.01
CG3744	dDpp	0	0.143	0	0.124034734589208	0.01
CG3744	vVsx	0	0.143	0	0.124034734589208	0.01
CG3744	vVsx.dVsx.dOptix	0	0.143	0	0.124034734589208	0.01
CG3744	vOptix.vVsx.dVsx	0	0.143	0	0.124034734589208	0.01
CG3744	vdOptix.vdVsx	-0.52	0.143	0	0.124034734589208	0.01
CG3744	vdDpp	-2.9	0.143	0	0.124034734589208	0.01
CG3744	vdDpp.vdOptix	-3.05	0.143	0	0.124034734589208	0.01
CG3744	vdOptix	-4.96	0.143	0	0.124034734589208	0.01
CG3744	dVsx	-5.84	0.143	0	0.124034734589208	0.01
CG3744	vdVsx	-6.33	0.143	0	0.124034734589208	0.01
CG3744	dDpp.dOptix	-7.34	0.143	0	0.124034734589208	0.01
CG3744	vDpp.vOptix	-8.21	0.143	0	0.124034734589208	0.01
CG3744	vDpp	-8.53	0.143	0	0.124034734589208	0.01
PIG-S	vdDpp	31.51	0.091	0.57	0.683130051063973	0.73
PIG-S	vdVsx	15.69	0.091	0.57	0.683130051063973	0.73
PIG-S	vDpp	9.04	0.091	0.57	0.683130051063973	0.73
PIG-S	vdOptix.vdVsx	6.17	0.091	0.57	0.683130051063973	0.73
PIG-S	vdDpp.vdOptix	5.34	0.091	0.57	0.683130051063973	0.73
PIG-S	dOptix	3.81	0.091	0.57	0.683130051063973	0.73
PIG-S	vdOptix	3.51	0.091	0.57	0.683130051063973	0.73
PIG-S	vOptix.vVsx	0.92	0.091	0.57	0.683130051063973	0.73
PIG-S	vVsx	0	0.091	0.57	0.683130051063973	0.73
PIG-S	vVsx.dVsx.dOptix	0	0.091	0.57	0.683130051063973	0.73
PIG-S	vOptix.vVsx.dVsx	0	0.091	0.57	0.683130051063973	0.73
PIG-S	whole_OPC	-0.82	0.091	0.57	0.683130051063973	0.73
PIG-S	vOptix	-2.37	0.091	0.57	0.683130051063973	0.73
PIG-S	dVsx	-4.54	0.091	0.57	0.683130051063973	0.73
PIG-S	dOptix.dVsx	-5.48	0.091	0.57	0.683130051063973	0.73
PIG-S	dDpp.dOptix	-6.26	0.091	0.57	0.683130051063973	0.73
PIG-S	dDpp	-7.83	0.091	0.57	0.683130051063973	0.73
PIG-S	vDpp.vOptix	-9.56	0.091	0.57	0.683130051063973	0.73
CG11771	vdDpp	12.61	0.165	-0.03	0.258198889747161	0.52
CG11771	vdVsx	9.41	0.165	-0.03	0.258198889747161	0.52
CG11771	vDpp.vOptix	4.61	0.165	-0.03	0.258198889747161	0.52
CG11771	vdOptix.vdVsx	4.59	0.165	-0.03	0.258198889747161	0.52
CG11771	whole_OPC	1.85	0.165	-0.03	0.258198889747161	0.52
CG11771	dVsx	1.84	0.165	-0.03	0.258198889747161	0.52
CG11771	dDpp	0	0.165	-0.03	0.258198889747161	0.52
CG11771	vVsx	0	0.165	-0.03	0.258198889747161	0.52
CG11771	vVsx.dVsx.dOptix	0	0.165	-0.03	0.258198889747161	0.52
CG11771	vOptix.vVsx.dVsx	0	0.165	-0.03	0.258198889747161	0.52
CG11771	vdOptix	-0.05	0.165	-0.03	0.258198889747161	0.52
CG11771	vOptix.vVsx	-0.17	0.165	-0.03	0.258198889747161	0.52
CG11771	vDpp	-4.56	0.165	-0.03	0.258198889747161	0.52
CG11771	vOptix	-6.07	0.165	-0.03	0.258198889747161	0.52
CG11771	dOptix.dVsx	-6.64	0.165	-0.03	0.258198889747161	0.52
CG11771	dOptix	-12.91	0.165	-0.03	0.258198889747161	0.52
CG11771	vdDpp.vdOptix	-13.21	0.165	-0.03	0.258198889747161	0.52
CG11771	dDpp.dOptix	-14.88	0.165	-0.03	0.258198889747161	0.52
ssh	vdDpp	7.46	0.099	-0.19	0.447213595499958	0.68
ssh	dOptix.dVsx	6.99	0.099	-0.19	0.447213595499958	0.68
ssh	vOptix.vVsx	1.76	0.099	-0.19	0.447213595499958	0.68
ssh	vDpp	1.01	0.099	-0.19	0.447213595499958	0.68
ssh	dDpp	0	0.099	-0.19	0.447213595499958	0.68
ssh	vVsx	0	0.099	-0.19	0.447213595499958	0.68
ssh	vVsx.dVsx.dOptix	0	0.099	-0.19	0.447213595499958	0.68
ssh	vOptix.vVsx.dVsx	0	0.099	-0.19	0.447213595499958	0.68
ssh	dVsx	-0.07	0.099	-0.19	0.447213595499958	0.68
ssh	vDpp.vOptix	-1.86	0.099	-0.19	0.447213595499958	0.68
ssh	dOptix	-2.55	0.099	-0.19	0.447213595499958	0.68
ssh	vdOptix.vdVsx	-4.57	0.099	-0.19	0.447213595499958	0.68
ssh	vdOptix	-7.09	0.099	-0.19	0.447213595499958	0.68
ssh	dDpp.dOptix	-7.11	0.099	-0.19	0.447213595499958	0.68
ssh	vdDpp.vdOptix	-8.34	0.099	-0.19	0.447213595499958	0.68
ssh	whole_OPC	-8.6	0.099	-0.19	0.447213595499958	0.68
ssh	vOptix	-11.29	0.099	-0.19	0.447213595499958	0.68
ssh	vdVsx	-15.28	0.099	-0.19	0.447213595499958	0.68
tnc	dDpp.dOptix	16.93	0.314	0.56	0.654653670707977	0.21
tnc	vOptix.vVsx	13.2	0.314	0.56	0.654653670707977	0.21
tnc	whole_OPC	5.37	0.314	0.56	0.654653670707977	0.21
tnc	vdDpp.vdOptix	2.52	0.314	0.56	0.654653670707977	0.21
tnc	vDpp.vOptix	1.85	0.314	0.56	0.654653670707977	0.21
tnc	vdDpp	1.74	0.314	0.56	0.654653670707977	0.21
tnc	vOptix	0.87	0.314	0.56	0.654653670707977	0.21
tnc	dOptix	0.44	0.314	0.56	0.654653670707977	0.21
tnc	vDpp	0	0.314	0.56	0.654653670707977	0.21
tnc	vVsx	0	0.314	0.56	0.654653670707977	0.21
tnc	vVsx.dVsx.dOptix	0	0.314	0.56	0.654653670707977	0.21
tnc	vOptix.vVsx.dVsx	0	0.314	0.56	0.654653670707977	0.21
tnc	vdOptix.vdVsx	-0.14	0.314	0.56	0.654653670707977	0.21
tnc	vdVsx	-0.78	0.314	0.56	0.654653670707977	0.21
tnc	dOptix.dVsx	-2.2	0.314	0.56	0.654653670707977	0.21
tnc	dVsx	-2.51	0.314	0.56	0.654653670707977	0.21
tnc	vdOptix	-2.62	0.314	0.56	0.654653670707977	0.21
tnc	dDpp	-13.68	0.314	0.56	0.654653670707977	0.21
beta4GalT7	whole_OPC	6.76	0.103	-0.09	0.2	0.54
beta4GalT7	dOptix	5.66	0.103	-0.09	0.2	0.54
beta4GalT7	vdDpp	3.66	0.103	-0.09	0.2	0.54
beta4GalT7	vdOptix	1.87	0.103	-0.09	0.2	0.54
beta4GalT7	vdDpp.vdOptix	0.94	0.103	-0.09	0.2	0.54
beta4GalT7	dOptix.dVsx	0.46	0.103	-0.09	0.2	0.54
beta4GalT7	vVsx	0	0.103	-0.09	0.2	0.54
beta4GalT7	vVsx.dVsx.dOptix	0	0.103	-0.09	0.2	0.54
beta4GalT7	vOptix.vVsx.dVsx	0	0.103	-0.09	0.2	0.54
beta4GalT7	dDpp	-2.22	0.103	-0.09	0.2	0.54
beta4GalT7	vOptix.vVsx	-4.63	0.103	-0.09	0.2	0.54
beta4GalT7	dDpp.dOptix	-7.9	0.103	-0.09	0.2	0.54
beta4GalT7	vdVsx	-8.78	0.103	-0.09	0.2	0.54
beta4GalT7	vdOptix.vdVsx	-9.1	0.103	-0.09	0.2	0.54
beta4GalT7	vDpp.vOptix	-10.08	0.103	-0.09	0.2	0.54
beta4GalT7	vOptix	-11.4	0.103	-0.09	0.2	0.54
beta4GalT7	dVsx	-14.12	0.103	-0.09	0.2	0.54
beta4GalT7	vDpp	-20.31	0.103	-0.09	0.2	0.54
Hr96	dVsx	23.82	0.06	-0.29	0.0975900072948533	0.22
Hr96	dDpp.dOptix	16	0.06	-0.29	0.0975900072948533	0.22
Hr96	vDpp	13.42	0.06	-0.29	0.0975900072948533	0.22
Hr96	dOptix.dVsx	9.14	0.06	-0.29	0.0975900072948533	0.22
Hr96	vDpp.vOptix	5.03	0.06	-0.29	0.0975900072948533	0.22
Hr96	vdDpp	1.23	0.06	-0.29	0.0975900072948533	0.22
Hr96	dDpp	0	0.06	-0.29	0.0975900072948533	0.22
Hr96	vOptix.vVsx	0	0.06	-0.29	0.0975900072948533	0.22
Hr96	vVsx	0	0.06	-0.29	0.0975900072948533	0.22
Hr96	vVsx.dVsx.dOptix	0	0.06	-0.29	0.0975900072948533	0.22
Hr96	vOptix.vVsx.dVsx	0	0.06	-0.29	0.0975900072948533	0.22
Hr96	vdDpp.vdOptix	-2.51	0.06	-0.29	0.0975900072948533	0.22
Hr96	vdOptix	-5.51	0.06	-0.29	0.0975900072948533	0.22
Hr96	whole_OPC	-5.67	0.06	-0.29	0.0975900072948533	0.22
Hr96	vdOptix.vdVsx	-7.04	0.06	-0.29	0.0975900072948533	0.22
Hr96	vOptix	-9.86	0.06	-0.29	0.0975900072948533	0.22
Hr96	dOptix	-10.64	0.06	-0.29	0.0975900072948533	0.22
Hr96	vdVsx	-11.96	0.06	-0.29	0.0975900072948533	0.22
bai	dOptix.dVsx	3.74	0.191	0.01	0.382970843102535	0.33
bai	dVsx	2.93	0.191	0.01	0.382970843102535	0.33
bai	vDpp	0	0.191	0.01	0.382970843102535	0.33
bai	vVsx	0	0.191	0.01	0.382970843102535	0.33
bai	vVsx.dVsx.dOptix	0	0.191	0.01	0.382970843102535	0.33
bai	vOptix.vVsx.dVsx	0	0.191	0.01	0.382970843102535	0.33
bai	whole_OPC	-0.91	0.191	0.01	0.382970843102535	0.33
bai	dDpp.dOptix	-1.94	0.191	0.01	0.382970843102535	0.33
bai	dOptix	-1.96	0.191	0.01	0.382970843102535	0.33
bai	vdOptix.vdVsx	-2.18	0.191	0.01	0.382970843102535	0.33
bai	vOptix.vVsx	-4.85	0.191	0.01	0.382970843102535	0.33
bai	vdDpp.vdOptix	-5.65	0.191	0.01	0.382970843102535	0.33
bai	vDpp.vOptix	-6.3	0.191	0.01	0.382970843102535	0.33
bai	vdVsx	-6.54	0.191	0.01	0.382970843102535	0.33
bai	vdDpp	-7.97	0.191	0.01	0.382970843102535	0.33
bai	vOptix	-8.36	0.191	0.01	0.382970843102535	0.33
bai	vdOptix	-8.74	0.191	0.01	0.382970843102535	0.33
bai	dDpp	-8.8	0.191	0.01	0.382970843102535	0.33
OstStt3	vOptix.vVsx	12.74	0.163	0.25	0.447213595499958	0.86
OstStt3	vDpp	10.57	0.163	0.25	0.447213595499958	0.86
OstStt3	vdOptix	9.06	0.163	0.25	0.447213595499958	0.86
OstStt3	whole_OPC	7.65	0.163	0.25	0.447213595499958	0.86
OstStt3	dOptix	2.38	0.163	0.25	0.447213595499958	0.86
OstStt3	vDpp.vOptix	1.49	0.163	0.25	0.447213595499958	0.86
OstStt3	vdDpp.vdOptix	0.77	0.163	0.25	0.447213595499958	0.86
OstStt3	dDpp.dOptix	0.69	0.163	0.25	0.447213595499958	0.86
OstStt3	vVsx	0	0.163	0.25	0.447213595499958	0.86
OstStt3	vVsx.dVsx.dOptix	0	0.163	0.25	0.447213595499958	0.86
OstStt3	vOptix.vVsx.dVsx	0	0.163	0.25	0.447213595499958	0.86
OstStt3	vdVsx	-4.3	0.163	0.25	0.447213595499958	0.86
OstStt3	vOptix	-4.49	0.163	0.25	0.447213595499958	0.86
OstStt3	vdDpp	-5.18	0.163	0.25	0.447213595499958	0.86
OstStt3	vdOptix.vdVsx	-5.19	0.163	0.25	0.447213595499958	0.86
OstStt3	dVsx	-6.6	0.163	0.25	0.447213595499958	0.86
OstStt3	dOptix.dVsx	-7.87	0.163	0.25	0.447213595499958	0.86
OstStt3	dDpp	-11.03	0.163	0.25	0.447213595499958	0.86
CG9996	whole_OPC	36.01	0.15	0.5	0.447213595499958	0.57
CG9996	vdOptix.vdVsx	12.9	0.15	0.5	0.447213595499958	0.57
CG9996	vDpp.vOptix	6.45	0.15	0.5	0.447213595499958	0.57
CG9996	vdDpp.vdOptix	5.44	0.15	0.5	0.447213595499958	0.57
CG9996	dOptix.dVsx	0.78	0.15	0.5	0.447213595499958	0.57
CG9996	vVsx	0	0.15	0.5	0.447213595499958	0.57
CG9996	vVsx.dVsx.dOptix	0	0.15	0.5	0.447213595499958	0.57
CG9996	vOptix.vVsx.dVsx	0	0.15	0.5	0.447213595499958	0.57
CG9996	vdVsx	-2.68	0.15	0.5	0.447213595499958	0.57
CG9996	vOptix	-4.57	0.15	0.5	0.447213595499958	0.57
CG9996	dVsx	-4.75	0.15	0.5	0.447213595499958	0.57
CG9996	vdOptix	-5.03	0.15	0.5	0.447213595499958	0.57
CG9996	dDpp	-6.42	0.15	0.5	0.447213595499958	0.57
CG9996	dDpp.dOptix	-8.45	0.15	0.5	0.447213595499958	0.57
CG9996	vdDpp	-9.58	0.15	0.5	0.447213595499958	0.57
CG9996	vOptix.vVsx	-11.85	0.15	0.5	0.447213595499958	0.57
CG9996	dOptix	-12.59	0.15	0.5	0.447213595499958	0.57
CG9996	vDpp	-14.76	0.15	0.5	0.447213595499958	0.57
CG13650	vdDpp.vdOptix	1.14	0.101	-0.15	0.174077655955698	0.26
CG13650	vDpp	0	0.101	-0.15	0.174077655955698	0.26
CG13650	vVsx	0	0.101	-0.15	0.174077655955698	0.26
CG13650	vVsx.dVsx.dOptix	0	0.101	-0.15	0.174077655955698	0.26
CG13650	vOptix.vVsx.dVsx	0	0.101	-0.15	0.174077655955698	0.26
CG13650	vDpp.vOptix	-2.15	0.101	-0.15	0.174077655955698	0.26
CG13650	vdOptix	-2.35	0.101	-0.15	0.174077655955698	0.26
CG13650	whole_OPC	-4.91	0.101	-0.15	0.174077655955698	0.26
CG13650	vOptix	-5.25	0.101	-0.15	0.174077655955698	0.26
CG13650	dOptix	-5.26	0.101	-0.15	0.174077655955698	0.26
CG13650	vdOptix.vdVsx	-5.52	0.101	-0.15	0.174077655955698	0.26
CG13650	dOptix.dVsx	-6.01	0.101	-0.15	0.174077655955698	0.26
CG13650	dDpp.dOptix	-6.32	0.101	-0.15	0.174077655955698	0.26
CG13650	vdDpp	-7.46	0.101	-0.15	0.174077655955698	0.26
CG13650	dVsx	-8.82	0.101	-0.15	0.174077655955698	0.26
CG13650	vdVsx	-11.23	0.101	-0.15	0.174077655955698	0.26
CG13650	vOptix.vVsx	-14.86	0.101	-0.15	0.174077655955698	0.26
CG13650	dDpp	-20.73	0.101	-0.15	0.174077655955698	0.26
Clbn	vDpp	12.95	0.072	0.12	0.258198889747161	0.38
Clbn	vOptix.vVsx	1.71	0.072	0.12	0.258198889747161	0.38
Clbn	vVsx	0	0.072	0.12	0.258198889747161	0.38
Clbn	vVsx.dVsx.dOptix	0	0.072	0.12	0.258198889747161	0.38
Clbn	vOptix.vVsx.dVsx	0	0.072	0.12	0.258198889747161	0.38
Clbn	whole_OPC	-1.04	0.072	0.12	0.258198889747161	0.38
Clbn	dVsx	-2.03	0.072	0.12	0.258198889747161	0.38
Clbn	vdOptix.vdVsx	-2.51	0.072	0.12	0.258198889747161	0.38
Clbn	vDpp.vOptix	-2.54	0.072	0.12	0.258198889747161	0.38
Clbn	dDpp	-2.91	0.072	0.12	0.258198889747161	0.38
Clbn	vdOptix	-3.67	0.072	0.12	0.258198889747161	0.38
Clbn	dOptix	-8.54	0.072	0.12	0.258198889747161	0.38
Clbn	dDpp.dOptix	-9.07	0.072	0.12	0.258198889747161	0.38
Clbn	vdDpp.vdOptix	-9.39	0.072	0.12	0.258198889747161	0.38
Clbn	dOptix.dVsx	-10.78	0.072	0.12	0.258198889747161	0.38
Clbn	vOptix	-11.17	0.072	0.12	0.258198889747161	0.38
Clbn	vdDpp	-12.44	0.072	0.12	0.258198889747161	0.38
Clbn	vdVsx	-17.24	0.072	0.12	0.258198889747161	0.38
danr	vDpp	4.41	0.264	0.12	0.333333333333333	0.73
danr	vdDpp.vdOptix	0	0.264	0.12	0.333333333333333	0.73
danr	vVsx	0	0.264	0.12	0.333333333333333	0.73
danr	vVsx.dVsx.dOptix	0	0.264	0.12	0.333333333333333	0.73
danr	vOptix.vVsx.dVsx	0	0.264	0.12	0.333333333333333	0.73
danr	dDpp	-0.66	0.264	0.12	0.333333333333333	0.73
danr	vdOptix	-0.8	0.264	0.12	0.333333333333333	0.73
danr	vdOptix.vdVsx	-1.77	0.264	0.12	0.333333333333333	0.73
danr	dOptix.dVsx	-2.35	0.264	0.12	0.333333333333333	0.73
danr	dDpp.dOptix	-3.16	0.264	0.12	0.333333333333333	0.73
danr	vOptix	-5.08	0.264	0.12	0.333333333333333	0.73
danr	vOptix.vVsx	-5.61	0.264	0.12	0.333333333333333	0.73
danr	whole_OPC	-6.38	0.264	0.12	0.333333333333333	0.73
danr	vDpp.vOptix	-6.93	0.264	0.12	0.333333333333333	0.73
danr	vdVsx	-7.91	0.264	0.12	0.333333333333333	0.73
danr	dVsx	-8.63	0.264	0.12	0.333333333333333	0.73
danr	dOptix	-10.27	0.264	0.12	0.333333333333333	0.73
danr	vdDpp	-11.95	0.264	0.12	0.333333333333333	0.73
dan	dDpp.dOptix	7.35	0.085	0.7	1	0.64
dan	vDpp	3.89	0.085	0.7	1	0.64
dan	vDpp.vOptix	3.38	0.085	0.7	1	0.64
dan	dVsx	2.3	0.085	0.7	1	0.64
dan	vdDpp.vdOptix	2.28	0.085	0.7	1	0.64
dan	dOptix.dVsx	0.48	0.085	0.7	1	0.64
dan	dDpp	0	0.085	0.7	1	0.64
dan	vVsx	0	0.085	0.7	1	0.64
dan	vVsx.dVsx.dOptix	0	0.085	0.7	1	0.64
dan	vOptix.vVsx.dVsx	0	0.085	0.7	1	0.64
dan	vOptix	-0.03	0.085	0.7	1	0.64
dan	dOptix	-1.08	0.085	0.7	1	0.64
dan	whole_OPC	-1.45	0.085	0.7	1	0.64
dan	vdOptix.vdVsx	-4.48	0.085	0.7	1	0.64
dan	vdDpp	-6.2	0.085	0.7	1	0.64
dan	vOptix.vVsx	-6.49	0.085	0.7	1	0.64
dan	vdVsx	-7.61	0.085	0.7	1	0.64
dan	vdOptix	-11.54	0.085	0.7	1	0.64
CG11851	vDpp.vOptix	18.2	0.102	0.15	0.174077655955698	0.45
CG11851	vdVsx	14.88	0.102	0.15	0.174077655955698	0.45
CG11851	vdOptix	13.24	0.102	0.15	0.174077655955698	0.45
CG11851	vOptix.vVsx	11.49	0.102	0.15	0.174077655955698	0.45
CG11851	whole_OPC	2.2	0.102	0.15	0.174077655955698	0.45
CG11851	vdDpp	1.92	0.102	0.15	0.174077655955698	0.45
CG11851	vDpp	1.54	0.102	0.15	0.174077655955698	0.45
CG11851	vdDpp.vdOptix	0.84	0.102	0.15	0.174077655955698	0.45
CG11851	dDpp	0	0.102	0.15	0.174077655955698	0.45
CG11851	vVsx	0	0.102	0.15	0.174077655955698	0.45
CG11851	vVsx.dVsx.dOptix	0	0.102	0.15	0.174077655955698	0.45
CG11851	vOptix.vVsx.dVsx	0	0.102	0.15	0.174077655955698	0.45
CG11851	dOptix.dVsx	-6.01	0.102	0.15	0.174077655955698	0.45
CG11851	vdOptix.vdVsx	-6.08	0.102	0.15	0.174077655955698	0.45
CG11851	dOptix	-7.3	0.102	0.15	0.174077655955698	0.45
CG11851	dDpp.dOptix	-11.1	0.102	0.15	0.174077655955698	0.45
CG11851	vOptix	-11.61	0.102	0.15	0.174077655955698	0.45
CG11851	dVsx	-16.31	0.102	0.15	0.174077655955698	0.45
Cad96Cb	dDpp	4.1	0.514	-0.25	-0.0975900072948533	0.75
Cad96Cb	vOptix.vVsx	3.22	0.514	-0.25	-0.0975900072948533	0.75
Cad96Cb	vdOptix.vdVsx	1.67	0.514	-0.25	-0.0975900072948533	0.75
Cad96Cb	dOptix.dVsx	1.66	0.514	-0.25	-0.0975900072948533	0.75
Cad96Cb	vdDpp.vdOptix	0.27	0.514	-0.25	-0.0975900072948533	0.75
Cad96Cb	vVsx	0	0.514	-0.25	-0.0975900072948533	0.75
Cad96Cb	vVsx.dVsx.dOptix	0	0.514	-0.25	-0.0975900072948533	0.75
Cad96Cb	vOptix.vVsx.dVsx	0	0.514	-0.25	-0.0975900072948533	0.75
Cad96Cb	dVsx	-1.79	0.514	-0.25	-0.0975900072948533	0.75
Cad96Cb	vdOptix	-2.07	0.514	-0.25	-0.0975900072948533	0.75
Cad96Cb	vOptix	-2.24	0.514	-0.25	-0.0975900072948533	0.75
Cad96Cb	dOptix	-2.48	0.514	-0.25	-0.0975900072948533	0.75
Cad96Cb	dDpp.dOptix	-3.57	0.514	-0.25	-0.0975900072948533	0.75
Cad96Cb	whole_OPC	-4.1	0.514	-0.25	-0.0975900072948533	0.75
Cad96Cb	vDpp.vOptix	-4.14	0.514	-0.25	-0.0975900072948533	0.75
Cad96Cb	vdDpp	-7.01	0.514	-0.25	-0.0975900072948533	0.75
Cad96Cb	vDpp	-8.08	0.514	-0.25	-0.0975900072948533	0.75
Cad96Cb	vdVsx	-8.37	0.514	-0.25	-0.0975900072948533	0.75
CG10420	vdDpp	19.43	0.131	-0.27	0.0975900072948533	0.01
CG10420	dDpp	10.21	0.131	-0.27	0.0975900072948533	0.01
CG10420	dOptix	7.26	0.131	-0.27	0.0975900072948533	0.01
CG10420	vOptix.vVsx	7.13	0.131	-0.27	0.0975900072948533	0.01
CG10420	vdVsx	4.44	0.131	-0.27	0.0975900072948533	0.01
CG10420	whole_OPC	1.33	0.131	-0.27	0.0975900072948533	0.01
CG10420	vdOptix.vdVsx	0	0.131	-0.27	0.0975900072948533	0.01
CG10420	vVsx	0	0.131	-0.27	0.0975900072948533	0.01
CG10420	vVsx.dVsx.dOptix	0	0.131	-0.27	0.0975900072948533	0.01
CG10420	vOptix.vVsx.dVsx	0	0.131	-0.27	0.0975900072948533	0.01
CG10420	vdOptix	-0.01	0.131	-0.27	0.0975900072948533	0.01
CG10420	vDpp.vOptix	-0.35	0.131	-0.27	0.0975900072948533	0.01
CG10420	dDpp.dOptix	-2.08	0.131	-0.27	0.0975900072948533	0.01
CG10420	dOptix.dVsx	-2.19	0.131	-0.27	0.0975900072948533	0.01
CG10420	vdDpp.vdOptix	-4.8	0.131	-0.27	0.0975900072948533	0.01
CG10420	vOptix	-5.79	0.131	-0.27	0.0975900072948533	0.01
CG10420	vDpp	-9.98	0.131	-0.27	0.0975900072948533	0.01
CG10420	dVsx	-15.44	0.131	-0.27	0.0975900072948533	0.01
Nup37	dOptix.dVsx	16.34	0.05	-0.02	0.227710017021324	0.32
Nup37	vdOptix	2.86	0.05	-0.02	0.227710017021324	0.32
Nup37	vDpp	0	0.05	-0.02	0.227710017021324	0.32
Nup37	vVsx	0	0.05	-0.02	0.227710017021324	0.32
Nup37	vVsx.dVsx.dOptix	0	0.05	-0.02	0.227710017021324	0.32
Nup37	vOptix.vVsx.dVsx	0	0.05	-0.02	0.227710017021324	0.32
Nup37	dVsx	-0.68	0.05	-0.02	0.227710017021324	0.32
Nup37	vdOptix.vdVsx	-2.65	0.05	-0.02	0.227710017021324	0.32
Nup37	vdDpp	-6.97	0.05	-0.02	0.227710017021324	0.32
Nup37	dDpp.dOptix	-10.96	0.05	-0.02	0.227710017021324	0.32
Nup37	vdDpp.vdOptix	-11.07	0.05	-0.02	0.227710017021324	0.32
Nup37	vOptix	-11.4	0.05	-0.02	0.227710017021324	0.32
Nup37	dOptix	-12.63	0.05	-0.02	0.227710017021324	0.32
Nup37	vdVsx	-13.17	0.05	-0.02	0.227710017021324	0.32
Nup37	whole_OPC	-14.64	0.05	-0.02	0.227710017021324	0.32
Nup37	vOptix.vVsx	-14.7	0.05	-0.02	0.227710017021324	0.32
Nup37	vDpp.vOptix	-14.7	0.05	-0.02	0.227710017021324	0.32
Nup37	dDpp	-17.1	0.05	-0.02	0.227710017021324	0.32
CG10425	dDpp	20.6	0.064	0.43	0.258198889747161	0.73
CG10425	whole_OPC	14.42	0.064	0.43	0.258198889747161	0.73
CG10425	vDpp.vOptix	11.84	0.064	0.43	0.258198889747161	0.73
CG10425	vdVsx	5.83	0.064	0.43	0.258198889747161	0.73
CG10425	vDpp	4.66	0.064	0.43	0.258198889747161	0.73
CG10425	vdOptix.vdVsx	4.42	0.064	0.43	0.258198889747161	0.73
CG10425	dOptix	4.09	0.064	0.43	0.258198889747161	0.73
CG10425	vOptix.vVsx	3.83	0.064	0.43	0.258198889747161	0.73
CG10425	vdDpp	3.81	0.064	0.43	0.258198889747161	0.73
CG10425	vOptix	1.1	0.064	0.43	0.258198889747161	0.73
CG10425	vVsx	0	0.064	0.43	0.258198889747161	0.73
CG10425	vVsx.dVsx.dOptix	0	0.064	0.43	0.258198889747161	0.73
CG10425	vOptix.vVsx.dVsx	0	0.064	0.43	0.258198889747161	0.73
CG10425	dOptix.dVsx	-2.21	0.064	0.43	0.258198889747161	0.73
CG10425	vdDpp.vdOptix	-3.11	0.064	0.43	0.258198889747161	0.73
CG10425	dVsx	-8.08	0.064	0.43	0.258198889747161	0.73
CG10425	vdOptix	-8.32	0.064	0.43	0.258198889747161	0.73
CG10425	dDpp.dOptix	-12.67	0.064	0.43	0.258198889747161	0.73
CG11858	whole_OPC	27.16	0.14	0.31	0.560611910581388	0.45
CG11858	vdDpp	21.08	0.14	0.31	0.560611910581388	0.45
CG11858	dOptix	13.73	0.14	0.31	0.560611910581388	0.45
CG11858	dVsx	7.73	0.14	0.31	0.560611910581388	0.45
CG11858	vdVsx	4.6	0.14	0.31	0.560611910581388	0.45
CG11858	vDpp	0	0.14	0.31	0.560611910581388	0.45
CG11858	vVsx	0	0.14	0.31	0.560611910581388	0.45
CG11858	vVsx.dVsx.dOptix	0	0.14	0.31	0.560611910581388	0.45
CG11858	vOptix.vVsx.dVsx	0	0.14	0.31	0.560611910581388	0.45
CG11858	vdOptix	-2.66	0.14	0.31	0.560611910581388	0.45
CG11858	vdOptix.vdVsx	-2.94	0.14	0.31	0.560611910581388	0.45
CG11858	dOptix.dVsx	-5.39	0.14	0.31	0.560611910581388	0.45
CG11858	vOptix	-5.99	0.14	0.31	0.560611910581388	0.45
CG11858	vdDpp.vdOptix	-9.88	0.14	0.31	0.560611910581388	0.45
CG11858	vDpp.vOptix	-10.44	0.14	0.31	0.560611910581388	0.45
CG11858	dDpp	-11.27	0.14	0.31	0.560611910581388	0.45
CG11858	vOptix.vVsx	-11.89	0.14	0.31	0.560611910581388	0.45
CG11858	dDpp.dOptix	-14.16	0.14	0.31	0.560611910581388	0.45
Aats-gln	vdDpp	22.48	0.1	-0.1	0.560611910581388	0.5
Aats-gln	vOptix.vVsx	17.31	0.1	-0.1	0.560611910581388	0.5
Aats-gln	vDpp	10.93	0.1	-0.1	0.560611910581388	0.5
Aats-gln	dVsx	8.5	0.1	-0.1	0.560611910581388	0.5
Aats-gln	vdVsx	6.99	0.1	-0.1	0.560611910581388	0.5
Aats-gln	vdOptix	3.68	0.1	-0.1	0.560611910581388	0.5
Aats-gln	vdOptix.vdVsx	2.47	0.1	-0.1	0.560611910581388	0.5
Aats-gln	dDpp	0	0.1	-0.1	0.560611910581388	0.5
Aats-gln	dDpp.dOptix	0	0.1	-0.1	0.560611910581388	0.5
Aats-gln	vVsx	0	0.1	-0.1	0.560611910581388	0.5
Aats-gln	vVsx.dVsx.dOptix	0	0.1	-0.1	0.560611910581388	0.5
Aats-gln	vOptix.vVsx.dVsx	0	0.1	-0.1	0.560611910581388	0.5
Aats-gln	dOptix.dVsx	-2.03	0.1	-0.1	0.560611910581388	0.5
Aats-gln	vOptix	-3.64	0.1	-0.1	0.560611910581388	0.5
Aats-gln	whole_OPC	-3.99	0.1	-0.1	0.560611910581388	0.5
Aats-gln	vdDpp.vdOptix	-11.67	0.1	-0.1	0.560611910581388	0.5
Aats-gln	vDpp.vOptix	-12.19	0.1	-0.1	0.560611910581388	0.5
Aats-gln	dOptix	-15.6	0.1	-0.1	0.560611910581388	0.5
CG31098	vdVsx	11.29	0.103	0.19	0.277350098112615	0.29
CG31098	dOptix.dVsx	9.76	0.103	0.19	0.277350098112615	0.29
CG31098	dOptix	9.3	0.103	0.19	0.277350098112615	0.29
CG31098	dDpp	0	0.103	0.19	0.277350098112615	0.29
CG31098	vVsx	0	0.103	0.19	0.277350098112615	0.29
CG31098	vVsx.dVsx.dOptix	0	0.103	0.19	0.277350098112615	0.29
CG31098	vOptix.vVsx.dVsx	0	0.103	0.19	0.277350098112615	0.29
CG31098	vdDpp.vdOptix	-0.28	0.103	0.19	0.277350098112615	0.29
CG31098	whole_OPC	-2.1	0.103	0.19	0.277350098112615	0.29
CG31098	vOptix	-5.84	0.103	0.19	0.277350098112615	0.29
CG31098	vdOptix.vdVsx	-6.62	0.103	0.19	0.277350098112615	0.29
CG31098	vdDpp	-6.95	0.103	0.19	0.277350098112615	0.29
CG31098	vdOptix	-7.55	0.103	0.19	0.277350098112615	0.29
CG31098	vDpp.vOptix	-8.1	0.103	0.19	0.277350098112615	0.29
CG31098	vOptix.vVsx	-9.07	0.103	0.19	0.277350098112615	0.29
CG31098	dVsx	-11.88	0.103	0.19	0.277350098112615	0.29
CG31098	dDpp.dOptix	-13.77	0.103	0.19	0.277350098112615	0.29
CG31098	vDpp	-14.46	0.103	0.19	0.277350098112615	0.29
CG11902	dDpp	9.14	0.042	0.28	0.227710017021324	0.13
CG11902	vdDpp	6.39	0.042	0.28	0.227710017021324	0.13
CG11902	vDpp	5.03	0.042	0.28	0.227710017021324	0.13
CG11902	dDpp.dOptix	2.66	0.042	0.28	0.227710017021324	0.13
CG11902	vDpp.vOptix	1.98	0.042	0.28	0.227710017021324	0.13
CG11902	vdDpp.vdOptix	1.59	0.042	0.28	0.227710017021324	0.13
CG11902	vVsx	0	0.042	0.28	0.227710017021324	0.13
CG11902	vVsx.dVsx.dOptix	0	0.042	0.28	0.227710017021324	0.13
CG11902	vOptix.vVsx.dVsx	0	0.042	0.28	0.227710017021324	0.13
CG11902	dOptix	-1.28	0.042	0.28	0.227710017021324	0.13
CG11902	vOptix	-4.41	0.042	0.28	0.227710017021324	0.13
CG11902	dOptix.dVsx	-5.44	0.042	0.28	0.227710017021324	0.13
CG11902	whole_OPC	-5.9	0.042	0.28	0.227710017021324	0.13
CG11902	vdOptix	-5.9	0.042	0.28	0.227710017021324	0.13
CG11902	vdOptix.vdVsx	-8.57	0.042	0.28	0.227710017021324	0.13
CG11902	vOptix.vVsx	-11.85	0.042	0.28	0.227710017021324	0.13
CG11902	vdVsx	-14.34	0.042	0.28	0.227710017021324	0.13
CG11902	dVsx	-15.4	0.042	0.28	0.227710017021324	0.13
Fur1	whole_OPC	15.55	0.695	-0.09	0.382970843102535	0.51
Fur1	vOptix.vVsx	13.36	0.695	-0.09	0.382970843102535	0.51
Fur1	dOptix.dVsx	8.32	0.695	-0.09	0.382970843102535	0.51
Fur1	dOptix	6.89	0.695	-0.09	0.382970843102535	0.51
Fur1	vdVsx	1.59	0.695	-0.09	0.382970843102535	0.51
Fur1	vdDpp.vdOptix	1.55	0.695	-0.09	0.382970843102535	0.51
Fur1	vDpp	1.09	0.695	-0.09	0.382970843102535	0.51
Fur1	vVsx	0	0.695	-0.09	0.382970843102535	0.51
Fur1	vVsx.dVsx.dOptix	0	0.695	-0.09	0.382970843102535	0.51
Fur1	vOptix.vVsx.dVsx	0	0.695	-0.09	0.382970843102535	0.51
Fur1	dDpp	-2.42	0.695	-0.09	0.382970843102535	0.51
Fur1	dDpp.dOptix	-4.58	0.695	-0.09	0.382970843102535	0.51
Fur1	dVsx	-4.66	0.695	-0.09	0.382970843102535	0.51
Fur1	vOptix	-7.32	0.695	-0.09	0.382970843102535	0.51
Fur1	vdOptix	-8.03	0.695	-0.09	0.382970843102535	0.51
Fur1	vdDpp	-8.34	0.695	-0.09	0.382970843102535	0.51
Fur1	vDpp.vOptix	-11.21	0.695	-0.09	0.382970843102535	0.51
Fur1	vdOptix.vdVsx	-13.21	0.695	-0.09	0.382970843102535	0.51
Dhap-at	vdDpp	18.89	0.069	0.03	0.174077655955698	0.34
Dhap-at	vdVsx	14.15	0.069	0.03	0.174077655955698	0.34
Dhap-at	vOptix.vVsx	4.81	0.069	0.03	0.174077655955698	0.34
Dhap-at	vdDpp.vdOptix	0.95	0.069	0.03	0.174077655955698	0.34
Dhap-at	dVsx	0.23	0.069	0.03	0.174077655955698	0.34
Dhap-at	dDpp	0	0.069	0.03	0.174077655955698	0.34
Dhap-at	vVsx	0	0.069	0.03	0.174077655955698	0.34
Dhap-at	vVsx.dVsx.dOptix	0	0.069	0.03	0.174077655955698	0.34
Dhap-at	vOptix.vVsx.dVsx	0	0.069	0.03	0.174077655955698	0.34
Dhap-at	vdOptix.vdVsx	-1.86	0.069	0.03	0.174077655955698	0.34
Dhap-at	whole_OPC	-3.97	0.069	0.03	0.174077655955698	0.34
Dhap-at	vdOptix	-4.75	0.069	0.03	0.174077655955698	0.34
Dhap-at	vOptix	-7.03	0.069	0.03	0.174077655955698	0.34
Dhap-at	vDpp.vOptix	-8.64	0.069	0.03	0.174077655955698	0.34
Dhap-at	dOptix	-10.07	0.069	0.03	0.174077655955698	0.34
Dhap-at	dOptix.dVsx	-11.07	0.069	0.03	0.174077655955698	0.34
Dhap-at	vDpp	-13.7	0.069	0.03	0.174077655955698	0.34
Dhap-at	dDpp.dOptix	-15.65	0.069	0.03	0.174077655955698	0.34
CG5112	dDpp.dOptix	6.85	0.205	-0.4	-0.0666666666666667	0.99
CG5112	vVsx	0	0.205	-0.4	-0.0666666666666667	0.99
CG5112	vVsx.dVsx.dOptix	0	0.205	-0.4	-0.0666666666666667	0.99
CG5112	vOptix.vVsx.dVsx	0	0.205	-0.4	-0.0666666666666667	0.99
CG5112	vDpp.vOptix	-0.97	0.205	-0.4	-0.0666666666666667	0.99
CG5112	dOptix	-2.34	0.205	-0.4	-0.0666666666666667	0.99
CG5112	vdDpp	-3.19	0.205	-0.4	-0.0666666666666667	0.99
CG5112	vdOptix	-4.98	0.205	-0.4	-0.0666666666666667	0.99
CG5112	vdDpp.vdOptix	-5.15	0.205	-0.4	-0.0666666666666667	0.99
CG5112	vdOptix.vdVsx	-5.22	0.205	-0.4	-0.0666666666666667	0.99
CG5112	vOptix.vVsx	-5.63	0.205	-0.4	-0.0666666666666667	0.99
CG5112	vDpp	-6.85	0.205	-0.4	-0.0666666666666667	0.99
CG5112	whole_OPC	-9.03	0.205	-0.4	-0.0666666666666667	0.99
CG5112	dDpp	-9.23	0.205	-0.4	-0.0666666666666667	0.99
CG5112	dOptix.dVsx	-10.77	0.205	-0.4	-0.0666666666666667	0.99
CG5112	dVsx	-10.8	0.205	-0.4	-0.0666666666666667	0.99
CG5112	vOptix	-13.6	0.205	-0.4	-0.0666666666666667	0.99
CG5112	vdVsx	-19.37	0.205	-0.4	-0.0666666666666667	0.99
msi	whole_OPC	24.14	0.691	0.42	0.577350269189626	0.11
msi	vdOptix	14.67	0.691	0.42	0.577350269189626	0.11
msi	dDpp	12.41	0.691	0.42	0.577350269189626	0.11
msi	vdDpp	10.17	0.691	0.42	0.577350269189626	0.11
msi	dOptix.dVsx	9.68	0.691	0.42	0.577350269189626	0.11
msi	vdOptix.vdVsx	5.28	0.691	0.42	0.577350269189626	0.11
msi	vOptix.vVsx	4.68	0.691	0.42	0.577350269189626	0.11
msi	dOptix	4.03	0.691	0.42	0.577350269189626	0.11
msi	vVsx	0	0.691	0.42	0.577350269189626	0.11
msi	vVsx.dVsx.dOptix	0	0.691	0.42	0.577350269189626	0.11
msi	vOptix.vVsx.dVsx	0	0.691	0.42	0.577350269189626	0.11
msi	dVsx	-0.94	0.691	0.42	0.577350269189626	0.11
msi	vOptix	-4.44	0.691	0.42	0.577350269189626	0.11
msi	vdVsx	-7.6	0.691	0.42	0.577350269189626	0.11
msi	vDpp	-7.85	0.691	0.42	0.577350269189626	0.11
msi	dDpp.dOptix	-10.67	0.691	0.42	0.577350269189626	0.11
msi	vdDpp.vdOptix	-11.12	0.691	0.42	0.577350269189626	0.11
msi	vDpp.vOptix	-15.91	0.691	0.42	0.577350269189626	0.11
Ssadh	dDpp	17.77	0.295	0.46	0.487950036474267	0.47
Ssadh	dDpp.dOptix	15.56	0.295	0.46	0.487950036474267	0.47
Ssadh	vdOptix.vdVsx	4.82	0.295	0.46	0.487950036474267	0.47
Ssadh	dOptix.dVsx	2.66	0.295	0.46	0.487950036474267	0.47
Ssadh	vVsx	0	0.295	0.46	0.487950036474267	0.47
Ssadh	vVsx.dVsx.dOptix	0	0.295	0.46	0.487950036474267	0.47
Ssadh	vOptix.vVsx.dVsx	0	0.295	0.46	0.487950036474267	0.47
Ssadh	vOptix.vVsx	-1.41	0.295	0.46	0.487950036474267	0.47
Ssadh	vdOptix	-3.42	0.295	0.46	0.487950036474267	0.47
Ssadh	vDpp.vOptix	-3.64	0.295	0.46	0.487950036474267	0.47
Ssadh	vdDpp	-4.14	0.295	0.46	0.487950036474267	0.47
Ssadh	dOptix	-4.27	0.295	0.46	0.487950036474267	0.47
Ssadh	vdDpp.vdOptix	-5.16	0.295	0.46	0.487950036474267	0.47
Ssadh	vDpp	-6.38	0.295	0.46	0.487950036474267	0.47
Ssadh	vdVsx	-7.32	0.295	0.46	0.487950036474267	0.47
Ssadh	vOptix	-7.89	0.295	0.46	0.487950036474267	0.47
Ssadh	whole_OPC	-8.44	0.295	0.46	0.487950036474267	0.47
Ssadh	dVsx	-9.97	0.295	0.46	0.487950036474267	0.47
Tnks	vdVsx	8.41	0.061	0.13	0.333333333333333	0.37
Tnks	vDpp.vOptix	5.78	0.061	0.13	0.333333333333333	0.37
Tnks	dOptix.dVsx	4.5	0.061	0.13	0.333333333333333	0.37
Tnks	vdOptix.vdVsx	3.44	0.061	0.13	0.333333333333333	0.37
Tnks	dDpp.dOptix	0.08	0.061	0.13	0.333333333333333	0.37
Tnks	vDpp	0	0.061	0.13	0.333333333333333	0.37
Tnks	vdDpp.vdOptix	0	0.061	0.13	0.333333333333333	0.37
Tnks	vVsx	0	0.061	0.13	0.333333333333333	0.37
Tnks	vVsx.dVsx.dOptix	0	0.061	0.13	0.333333333333333	0.37
Tnks	vOptix.vVsx.dVsx	0	0.061	0.13	0.333333333333333	0.37
Tnks	vdDpp	-1.16	0.061	0.13	0.333333333333333	0.37
Tnks	vOptix.vVsx	-4.02	0.061	0.13	0.333333333333333	0.37
Tnks	dVsx	-8.81	0.061	0.13	0.333333333333333	0.37
Tnks	vOptix	-9.8	0.061	0.13	0.333333333333333	0.37
Tnks	whole_OPC	-10.55	0.061	0.13	0.333333333333333	0.37
Tnks	vdOptix	-11.59	0.061	0.13	0.333333333333333	0.37
Tnks	dOptix	-12.61	0.061	0.13	0.333333333333333	0.37
Tnks	dDpp	-20.49	0.061	0.13	0.333333333333333	0.37
CG5039	dDpp	11.88	0.064	0.34	0.382970843102535	0.66
CG5039	dVsx	11.2	0.064	0.34	0.382970843102535	0.66
CG5039	dOptix.dVsx	6.43	0.064	0.34	0.382970843102535	0.66
CG5039	vOptix.vVsx	4.14	0.064	0.34	0.382970843102535	0.66
CG5039	vdOptix	1.37	0.064	0.34	0.382970843102535	0.66
CG5039	vVsx	0	0.064	0.34	0.382970843102535	0.66
CG5039	vVsx.dVsx.dOptix	0	0.064	0.34	0.382970843102535	0.66
CG5039	vOptix.vVsx.dVsx	0	0.064	0.34	0.382970843102535	0.66
CG5039	vdDpp.vdOptix	-0.64	0.064	0.34	0.382970843102535	0.66
CG5039	vdDpp	-1.45	0.064	0.34	0.382970843102535	0.66
CG5039	dOptix	-2.59	0.064	0.34	0.382970843102535	0.66
CG5039	vdOptix.vdVsx	-3.24	0.064	0.34	0.382970843102535	0.66
CG5039	vOptix	-4.24	0.064	0.34	0.382970843102535	0.66
CG5039	dDpp.dOptix	-4.5	0.064	0.34	0.382970843102535	0.66
CG5039	whole_OPC	-5.84	0.064	0.34	0.382970843102535	0.66
CG5039	vDpp.vOptix	-12.23	0.064	0.34	0.382970843102535	0.66
CG5039	vDpp	-18.88	0.064	0.34	0.382970843102535	0.66
CG5039	vdVsx	-19.24	0.064	0.34	0.382970843102535	0.66
CG4743	whole_OPC	16.91	0.105	0.06	0.174077655955698	0.06
CG4743	vDpp	9.95	0.105	0.06	0.174077655955698	0.06
CG4743	vdOptix	9.32	0.105	0.06	0.174077655955698	0.06
CG4743	vdVsx	6.06	0.105	0.06	0.174077655955698	0.06
CG4743	vdOptix.vdVsx	5.24	0.105	0.06	0.174077655955698	0.06
CG4743	dDpp.dOptix	5.2	0.105	0.06	0.174077655955698	0.06
CG4743	vOptix.vVsx	0	0.105	0.06	0.174077655955698	0.06
CG4743	vVsx	0	0.105	0.06	0.174077655955698	0.06
CG4743	vVsx.dVsx.dOptix	0	0.105	0.06	0.174077655955698	0.06
CG4743	vOptix.vVsx.dVsx	0	0.105	0.06	0.174077655955698	0.06
CG4743	dOptix	-0.33	0.105	0.06	0.174077655955698	0.06
CG4743	vOptix	-4.15	0.105	0.06	0.174077655955698	0.06
CG4743	dVsx	-4.57	0.105	0.06	0.174077655955698	0.06
CG4743	dOptix.dVsx	-5.08	0.105	0.06	0.174077655955698	0.06
CG4743	vdDpp.vdOptix	-6.38	0.105	0.06	0.174077655955698	0.06
CG4743	dDpp	-7.76	0.105	0.06	0.174077655955698	0.06
CG4743	vdDpp	-10.88	0.105	0.06	0.174077655955698	0.06
CG4743	vDpp.vOptix	-14.58	0.105	0.06	0.174077655955698	0.06
RpL27	vdDpp	36.28	0.117	0.01	0.174077655955698	0.29
RpL27	dDpp	22.66	0.117	0.01	0.174077655955698	0.29
RpL27	whole_OPC	17.86	0.117	0.01	0.174077655955698	0.29
RpL27	vdVsx	13.48	0.117	0.01	0.174077655955698	0.29
RpL27	vDpp	11.21	0.117	0.01	0.174077655955698	0.29
RpL27	vOptix.vVsx	10.69	0.117	0.01	0.174077655955698	0.29
RpL27	dOptix	10.09	0.117	0.01	0.174077655955698	0.29
RpL27	vdOptix.vdVsx	7.21	0.117	0.01	0.174077655955698	0.29
RpL27	vdOptix	4.9	0.117	0.01	0.174077655955698	0.29
RpL27	dVsx	3.66	0.117	0.01	0.174077655955698	0.29
RpL27	vVsx	0	0.117	0.01	0.174077655955698	0.29
RpL27	vVsx.dVsx.dOptix	0	0.117	0.01	0.174077655955698	0.29
RpL27	vOptix.vVsx.dVsx	0	0.117	0.01	0.174077655955698	0.29
RpL27	vdDpp.vdOptix	-0.23	0.117	0.01	0.174077655955698	0.29
RpL27	vDpp.vOptix	-3.11	0.117	0.01	0.174077655955698	0.29
RpL27	vOptix	-4.02	0.117	0.01	0.174077655955698	0.29
RpL27	dDpp.dOptix	-5.88	0.117	0.01	0.174077655955698	0.29
RpL27	dOptix.dVsx	-10.46	0.117	0.01	0.174077655955698	0.29
LpR2	vDpp	8.94	0.161	-0.49	-0.0666666666666667	0.64
LpR2	vdOptix.vdVsx	8.8	0.161	-0.49	-0.0666666666666667	0.64
LpR2	vdOptix	1.15	0.161	-0.49	-0.0666666666666667	0.64
LpR2	dDpp	0	0.161	-0.49	-0.0666666666666667	0.64
LpR2	vVsx	0	0.161	-0.49	-0.0666666666666667	0.64
LpR2	vVsx.dVsx.dOptix	0	0.161	-0.49	-0.0666666666666667	0.64
LpR2	vOptix.vVsx.dVsx	0	0.161	-0.49	-0.0666666666666667	0.64
LpR2	vdDpp.vdOptix	-2.43	0.161	-0.49	-0.0666666666666667	0.64
LpR2	vOptix.vVsx	-3.12	0.161	-0.49	-0.0666666666666667	0.64
LpR2	vDpp.vOptix	-5.62	0.161	-0.49	-0.0666666666666667	0.64
LpR2	dOptix.dVsx	-6.41	0.161	-0.49	-0.0666666666666667	0.64
LpR2	dVsx	-8.83	0.161	-0.49	-0.0666666666666667	0.64
LpR2	vdVsx	-8.93	0.161	-0.49	-0.0666666666666667	0.64
LpR2	vOptix	-9.8	0.161	-0.49	-0.0666666666666667	0.64
LpR2	dDpp.dOptix	-9.89	0.161	-0.49	-0.0666666666666667	0.64
LpR2	whole_OPC	-10.29	0.161	-0.49	-0.0666666666666667	0.64
LpR2	dOptix	-16.1	0.161	-0.49	-0.0666666666666667	0.64
LpR2	vdDpp	-16.4	0.161	-0.49	-0.0666666666666667	0.64
LpR1	dOptix	3.06	0.237	-0.29	0.149071198499986	0.08
LpR1	vdDpp	0.82	0.237	-0.29	0.149071198499986	0.08
LpR1	dOptix.dVsx	0.51	0.237	-0.29	0.149071198499986	0.08
LpR1	vdOptix.vdVsx	0.11	0.237	-0.29	0.149071198499986	0.08
LpR1	vOptix.vVsx	0	0.237	-0.29	0.149071198499986	0.08
LpR1	vVsx	0	0.237	-0.29	0.149071198499986	0.08
LpR1	vVsx.dVsx.dOptix	0	0.237	-0.29	0.149071198499986	0.08
LpR1	vOptix.vVsx.dVsx	0	0.237	-0.29	0.149071198499986	0.08
LpR1	vdDpp.vdOptix	-0.29	0.237	-0.29	0.149071198499986	0.08
LpR1	vdOptix	-0.97	0.237	-0.29	0.149071198499986	0.08
LpR1	whole_OPC	-1.65	0.237	-0.29	0.149071198499986	0.08
LpR1	vdVsx	-5.23	0.237	-0.29	0.149071198499986	0.08
LpR1	vDpp	-7.07	0.237	-0.29	0.149071198499986	0.08
LpR1	vOptix	-7.1	0.237	-0.29	0.149071198499986	0.08
LpR1	dDpp.dOptix	-7.28	0.237	-0.29	0.149071198499986	0.08
LpR1	dVsx	-7.59	0.237	-0.29	0.149071198499986	0.08
LpR1	vDpp.vOptix	-7.76	0.237	-0.29	0.149071198499986	0.08
LpR1	dDpp	-11.33	0.237	-0.29	0.149071198499986	0.08
CG5890	dOptix	10	0.416	0.57	0.786795792469443	0.7
CG5890	dVsx	6.94	0.416	0.57	0.786795792469443	0.7
CG5890	dOptix.dVsx	5.21	0.416	0.57	0.786795792469443	0.7
CG5890	dDpp	3.48	0.416	0.57	0.786795792469443	0.7
CG5890	vdDpp.vdOptix	2.62	0.416	0.57	0.786795792469443	0.7
CG5890	vOptix.vVsx	0.29	0.416	0.57	0.786795792469443	0.7
CG5890	vdOptix	0	0.416	0.57	0.786795792469443	0.7
CG5890	vVsx	0	0.416	0.57	0.786795792469443	0.7
CG5890	vVsx.dVsx.dOptix	0	0.416	0.57	0.786795792469443	0.7
CG5890	vOptix.vVsx.dVsx	0	0.416	0.57	0.786795792469443	0.7
CG5890	dDpp.dOptix	-1.4	0.416	0.57	0.786795792469443	0.7
CG5890	whole_OPC	-1.54	0.416	0.57	0.786795792469443	0.7
CG5890	vdDpp	-2.63	0.416	0.57	0.786795792469443	0.7
CG5890	vdOptix.vdVsx	-3.03	0.416	0.57	0.786795792469443	0.7
CG5890	vDpp.vOptix	-3.46	0.416	0.57	0.786795792469443	0.7
CG5890	vDpp	-7.09	0.416	0.57	0.786795792469443	0.7
CG5890	vdVsx	-7.5	0.416	0.57	0.786795792469443	0.7
CG5890	vOptix	-10.58	0.416	0.57	0.786795792469443	0.7
CCAP-R	vOptix	9.1	0.134	0.37	0.447213595499958	0.94
CCAP-R	dDpp	1.29	0.134	0.37	0.447213595499958	0.94
CCAP-R	vVsx	0	0.134	0.37	0.447213595499958	0.94
CCAP-R	vVsx.dVsx.dOptix	0	0.134	0.37	0.447213595499958	0.94
CCAP-R	vOptix.vVsx.dVsx	0	0.134	0.37	0.447213595499958	0.94
CCAP-R	vDpp	-0.59	0.134	0.37	0.447213595499958	0.94
CCAP-R	dOptix	-0.65	0.134	0.37	0.447213595499958	0.94
CCAP-R	vOptix.vVsx	-0.83	0.134	0.37	0.447213595499958	0.94
CCAP-R	dOptix.dVsx	-0.98	0.134	0.37	0.447213595499958	0.94
CCAP-R	vdOptix	-1.08	0.134	0.37	0.447213595499958	0.94
CCAP-R	vDpp.vOptix	-1.64	0.134	0.37	0.447213595499958	0.94
CCAP-R	vdDpp.vdOptix	-2.53	0.134	0.37	0.447213595499958	0.94
CCAP-R	whole_OPC	-2.68	0.134	0.37	0.447213595499958	0.94
CCAP-R	vdDpp	-2.91	0.134	0.37	0.447213595499958	0.94
CCAP-R	dDpp.dOptix	-3.89	0.134	0.37	0.447213595499958	0.94
CCAP-R	vdVsx	-4.96	0.134	0.37	0.447213595499958	0.94
CCAP-R	vdOptix.vdVsx	-6.9	0.134	0.37	0.447213595499958	0.94
CCAP-R	dVsx	-7.79	0.134	0.37	0.447213595499958	0.94
Nf1	dDpp.dOptix	20.88	0.069	-0.21	0.2	0.27
Nf1	vdDpp.vdOptix	5.53	0.069	-0.21	0.2	0.27
Nf1	vdVsx	4.06	0.069	-0.21	0.2	0.27
Nf1	vdDpp	3.84	0.069	-0.21	0.2	0.27
Nf1	dDpp	0	0.069	-0.21	0.2	0.27
Nf1	vVsx	0	0.069	-0.21	0.2	0.27
Nf1	vVsx.dVsx.dOptix	0	0.069	-0.21	0.2	0.27
Nf1	vOptix.vVsx.dVsx	0	0.069	-0.21	0.2	0.27
Nf1	dVsx	-1.95	0.069	-0.21	0.2	0.27
Nf1	vOptix.vVsx	-3.53	0.069	-0.21	0.2	0.27
Nf1	vDpp	-3.88	0.069	-0.21	0.2	0.27
Nf1	dOptix	-5.06	0.069	-0.21	0.2	0.27
Nf1	vOptix	-5.26	0.069	-0.21	0.2	0.27
Nf1	vdOptix.vdVsx	-5.77	0.069	-0.21	0.2	0.27
Nf1	whole_OPC	-8.7	0.069	-0.21	0.2	0.27
Nf1	dOptix.dVsx	-8.71	0.069	-0.21	0.2	0.27
Nf1	vDpp.vOptix	-8.81	0.069	-0.21	0.2	0.27
Nf1	vdOptix	-16.27	0.069	-0.21	0.2	0.27
CG14543	vdDpp	30.56	0.116	0.28	0.258198889747161	0.14
CG14543	vdOptix	3.28	0.116	0.28	0.258198889747161	0.14
CG14543	dOptix	1.78	0.116	0.28	0.258198889747161	0.14
CG14543	vVsx	0	0.116	0.28	0.258198889747161	0.14
CG14543	dVsx	0	0.116	0.28	0.258198889747161	0.14
CG14543	vVsx.dVsx.dOptix	0	0.116	0.28	0.258198889747161	0.14
CG14543	vOptix.vVsx.dVsx	0	0.116	0.28	0.258198889747161	0.14
CG14543	vOptix.vVsx	-0.57	0.116	0.28	0.258198889747161	0.14
CG14543	vdOptix.vdVsx	-2.97	0.116	0.28	0.258198889747161	0.14
CG14543	dDpp	-5.21	0.116	0.28	0.258198889747161	0.14
CG14543	vdVsx	-5.29	0.116	0.28	0.258198889747161	0.14
CG14543	vdDpp.vdOptix	-7.23	0.116	0.28	0.258198889747161	0.14
CG14543	whole_OPC	-7.51	0.116	0.28	0.258198889747161	0.14
CG14543	dOptix.dVsx	-8.84	0.116	0.28	0.258198889747161	0.14
CG14543	vOptix	-8.84	0.116	0.28	0.258198889747161	0.14
CG14543	dDpp.dOptix	-15.89	0.116	0.28	0.258198889747161	0.14
CG14543	vDpp.vOptix	-16.48	0.116	0.28	0.258198889747161	0.14
CG14543	vDpp	-19.02	0.116	0.28	0.258198889747161	0.14
CG31324	dDpp	9.94	0.336	-0.06	0.29277002188456	0.22
CG31324	vOptix.vVsx	4.01	0.336	-0.06	0.29277002188456	0.22
CG31324	dOptix.dVsx	0.85	0.336	-0.06	0.29277002188456	0.22
CG31324	vVsx	0	0.336	-0.06	0.29277002188456	0.22
CG31324	vVsx.dVsx.dOptix	0	0.336	-0.06	0.29277002188456	0.22
CG31324	vOptix.vVsx.dVsx	0	0.336	-0.06	0.29277002188456	0.22
CG31324	whole_OPC	-2.86	0.336	-0.06	0.29277002188456	0.22
CG31324	vdDpp	-3.39	0.336	-0.06	0.29277002188456	0.22
CG31324	vDpp	-3.42	0.336	-0.06	0.29277002188456	0.22
CG31324	vOptix	-3.99	0.336	-0.06	0.29277002188456	0.22
CG31324	vdOptix.vdVsx	-4.51	0.336	-0.06	0.29277002188456	0.22
CG31324	dVsx	-4.8	0.336	-0.06	0.29277002188456	0.22
CG31324	vdOptix	-5.27	0.336	-0.06	0.29277002188456	0.22
CG31324	vdDpp.vdOptix	-5.52	0.336	-0.06	0.29277002188456	0.22
CG31324	dDpp.dOptix	-6	0.336	-0.06	0.29277002188456	0.22
CG31324	vDpp.vOptix	-10.99	0.336	-0.06	0.29277002188456	0.22
CG31324	vdVsx	-12.52	0.336	-0.06	0.29277002188456	0.22
CG31324	dOptix	-13.85	0.336	-0.06	0.29277002188456	0.22
CG31323	vdDpp.vdOptix	2.7	0.16	-0.25	0.323875137815648	0.05
CG31323	vVsx	0	0.16	-0.25	0.323875137815648	0.05
CG31323	vVsx.dVsx.dOptix	0	0.16	-0.25	0.323875137815648	0.05
CG31323	vOptix.vVsx.dVsx	0	0.16	-0.25	0.323875137815648	0.05
CG31323	vDpp	-0.01	0.16	-0.25	0.323875137815648	0.05
CG31323	vOptix.vVsx	-1.6	0.16	-0.25	0.323875137815648	0.05
CG31323	vdOptix.vdVsx	-2.15	0.16	-0.25	0.323875137815648	0.05
CG31323	dDpp	-2.54	0.16	-0.25	0.323875137815648	0.05
CG31323	dOptix	-2.87	0.16	-0.25	0.323875137815648	0.05
CG31323	vdOptix	-2.94	0.16	-0.25	0.323875137815648	0.05
CG31323	dDpp.dOptix	-3.25	0.16	-0.25	0.323875137815648	0.05
CG31323	whole_OPC	-4.65	0.16	-0.25	0.323875137815648	0.05
CG31323	vdVsx	-5.85	0.16	-0.25	0.323875137815648	0.05
CG31323	dOptix.dVsx	-6.35	0.16	-0.25	0.323875137815648	0.05
CG31323	vOptix	-7.37	0.16	-0.25	0.323875137815648	0.05
CG31323	dVsx	-7.57	0.16	-0.25	0.323875137815648	0.05
CG31323	vdDpp	-8.77	0.16	-0.25	0.323875137815648	0.05
CG31323	vDpp.vOptix	-10.53	0.16	-0.25	0.323875137815648	0.05
CG6073	vdDpp	12.45	0.066	0.04	0.124034734589208	0.01
CG6073	vDpp	11.33	0.066	0.04	0.124034734589208	0.01
CG6073	dDpp.dOptix	2.94	0.066	0.04	0.124034734589208	0.01
CG6073	whole_OPC	0.2	0.066	0.04	0.124034734589208	0.01
CG6073	dDpp	0	0.066	0.04	0.124034734589208	0.01
CG6073	vVsx	0	0.066	0.04	0.124034734589208	0.01
CG6073	vVsx.dVsx.dOptix	0	0.066	0.04	0.124034734589208	0.01
CG6073	vOptix.vVsx.dVsx	0	0.066	0.04	0.124034734589208	0.01
CG6073	vdOptix.vdVsx	-0.99	0.066	0.04	0.124034734589208	0.01
CG6073	vdDpp.vdOptix	-1.62	0.066	0.04	0.124034734589208	0.01
CG6073	dOptix.dVsx	-4.3	0.066	0.04	0.124034734589208	0.01
CG6073	dOptix	-4.81	0.066	0.04	0.124034734589208	0.01
CG6073	vOptix	-6.84	0.066	0.04	0.124034734589208	0.01
CG6073	vdOptix	-9.3	0.066	0.04	0.124034734589208	0.01
CG6073	vOptix.vVsx	-9.54	0.066	0.04	0.124034734589208	0.01
CG6073	dVsx	-11.31	0.066	0.04	0.124034734589208	0.01
CG6073	vDpp.vOptix	-11.85	0.066	0.04	0.124034734589208	0.01
CG6073	vdVsx	-22.8	0.066	0.04	0.124034734589208	0.01
CG12290	whole_OPC	33.46	0.2	0.87	1	0.29
CG12290	vDpp.vOptix	8.9	0.2	0.87	1	0.29
CG12290	dDpp	5.51	0.2	0.87	1	0.29
CG12290	vdDpp.vdOptix	3.29	0.2	0.87	1	0.29
CG12290	dVsx	3.23	0.2	0.87	1	0.29
CG12290	vdDpp	2.65	0.2	0.87	1	0.29
CG12290	vDpp	0	0.2	0.87	1	0.29
CG12290	vVsx	0	0.2	0.87	1	0.29
CG12290	vVsx.dVsx.dOptix	0	0.2	0.87	1	0.29
CG12290	vOptix.vVsx.dVsx	0	0.2	0.87	1	0.29
CG12290	vOptix	-1.21	0.2	0.87	1	0.29
CG12290	vOptix.vVsx	-1.28	0.2	0.87	1	0.29
CG12290	vdVsx	-5.07	0.2	0.87	1	0.29
CG12290	dOptix	-6.63	0.2	0.87	1	0.29
CG12290	dOptix.dVsx	-7.08	0.2	0.87	1	0.29
CG12290	dDpp.dOptix	-11.55	0.2	0.87	1	0.29
CG12290	vdOptix	-14.29	0.2	0.87	1	0.29
CG12290	vdOptix.vdVsx	-14.49	0.2	0.87	1	0.29
CG6154	vOptix	12.09	0.296	0.03	0.2	0.2
CG6154	dDpp	9.69	0.296	0.03	0.2	0.2
CG6154	dOptix	9.53	0.296	0.03	0.2	0.2
CG6154	vOptix.vVsx	9.34	0.296	0.03	0.2	0.2
CG6154	vdOptix	8.7	0.296	0.03	0.2	0.2
CG6154	vdOptix.vdVsx	3.52	0.296	0.03	0.2	0.2
CG6154	vDpp.vOptix	2.01	0.296	0.03	0.2	0.2
CG6154	dOptix.dVsx	1.15	0.296	0.03	0.2	0.2
CG6154	vVsx	0	0.296	0.03	0.2	0.2
CG6154	vVsx.dVsx.dOptix	0	0.296	0.03	0.2	0.2
CG6154	vOptix.vVsx.dVsx	0	0.296	0.03	0.2	0.2
CG6154	dVsx	-1.28	0.296	0.03	0.2	0.2
CG6154	whole_OPC	-1.67	0.296	0.03	0.2	0.2
CG6154	vdDpp	-6.9	0.296	0.03	0.2	0.2
CG6154	dDpp.dOptix	-7.67	0.296	0.03	0.2	0.2
CG6154	vdDpp.vdOptix	-8.67	0.296	0.03	0.2	0.2
CG6154	vdVsx	-11.28	0.296	0.03	0.2	0.2
CG6154	vDpp	-14.23	0.296	0.03	0.2	0.2
CG5455	vdDpp	12.75	0.199	-0.54	-0.181568259800641	0.42
CG5455	dOptix	7.06	0.199	-0.54	-0.181568259800641	0.42
CG5455	dDpp	3.97	0.199	-0.54	-0.181568259800641	0.42
CG5455	vdOptix.vdVsx	0	0.199	-0.54	-0.181568259800641	0.42
CG5455	vVsx	0	0.199	-0.54	-0.181568259800641	0.42
CG5455	vVsx.dVsx.dOptix	0	0.199	-0.54	-0.181568259800641	0.42
CG5455	vOptix.vVsx.dVsx	0	0.199	-0.54	-0.181568259800641	0.42
CG5455	vdDpp.vdOptix	-3.55	0.199	-0.54	-0.181568259800641	0.42
CG5455	whole_OPC	-5.87	0.199	-0.54	-0.181568259800641	0.42
CG5455	dVsx	-7.12	0.199	-0.54	-0.181568259800641	0.42
CG5455	vOptix	-7.84	0.199	-0.54	-0.181568259800641	0.42
CG5455	vdOptix	-8.1	0.199	-0.54	-0.181568259800641	0.42
CG5455	vOptix.vVsx	-9.28	0.199	-0.54	-0.181568259800641	0.42
CG5455	dDpp.dOptix	-13.2	0.199	-0.54	-0.181568259800641	0.42
CG5455	dOptix.dVsx	-13.94	0.199	-0.54	-0.181568259800641	0.42
CG5455	vdVsx	-14.24	0.199	-0.54	-0.181568259800641	0.42
CG5455	vDpp.vOptix	-17.77	0.199	-0.54	-0.181568259800641	0.42
CG5455	vDpp	-21.21	0.199	-0.54	-0.181568259800641	0.42
plum	dDpp	19.95	0.397	0.29	0.218217890235992	0.43
plum	vdOptix.vdVsx	18.2	0.397	0.29	0.218217890235992	0.43
plum	vdDpp.vdOptix	8.79	0.397	0.29	0.218217890235992	0.43
plum	dVsx	6.16	0.397	0.29	0.218217890235992	0.43
plum	vdDpp	5.4	0.397	0.29	0.218217890235992	0.43
plum	vOptix.vVsx	4.86	0.397	0.29	0.218217890235992	0.43
plum	whole_OPC	4.34	0.397	0.29	0.218217890235992	0.43
plum	vDpp.vOptix	2.06	0.397	0.29	0.218217890235992	0.43
plum	vOptix	1.06	0.397	0.29	0.218217890235992	0.43
plum	vVsx	0	0.397	0.29	0.218217890235992	0.43
plum	vVsx.dVsx.dOptix	0	0.397	0.29	0.218217890235992	0.43
plum	vOptix.vVsx.dVsx	0	0.397	0.29	0.218217890235992	0.43
plum	dOptix	-3.33	0.397	0.29	0.218217890235992	0.43
plum	dDpp.dOptix	-4.28	0.397	0.29	0.218217890235992	0.43
plum	dOptix.dVsx	-5.4	0.397	0.29	0.218217890235992	0.43
plum	vdOptix	-10.27	0.397	0.29	0.218217890235992	0.43
plum	vdVsx	-11.66	0.397	0.29	0.218217890235992	0.43
plum	vDpp	-13.48	0.397	0.29	0.218217890235992	0.43
scrib	dVsx	23.53	0.143	0.1	0.227710017021324	0.38
scrib	dDpp.dOptix	9.35	0.143	0.1	0.227710017021324	0.38
scrib	vDpp	5.99	0.143	0.1	0.227710017021324	0.38
scrib	dOptix.dVsx	2.21	0.143	0.1	0.227710017021324	0.38
scrib	vOptix.vVsx	0.23	0.143	0.1	0.227710017021324	0.38
scrib	vVsx	0	0.143	0.1	0.227710017021324	0.38
scrib	vVsx.dVsx.dOptix	0	0.143	0.1	0.227710017021324	0.38
scrib	vOptix.vVsx.dVsx	0	0.143	0.1	0.227710017021324	0.38
scrib	dOptix	-0.12	0.143	0.1	0.227710017021324	0.38
scrib	vdDpp.vdOptix	-1.09	0.143	0.1	0.227710017021324	0.38
scrib	vOptix	-1.44	0.143	0.1	0.227710017021324	0.38
scrib	vdOptix.vdVsx	-2.69	0.143	0.1	0.227710017021324	0.38
scrib	dDpp	-4.19	0.143	0.1	0.227710017021324	0.38
scrib	vDpp.vOptix	-4.22	0.143	0.1	0.227710017021324	0.38
scrib	vdVsx	-6.52	0.143	0.1	0.227710017021324	0.38
scrib	whole_OPC	-8.37	0.143	0.1	0.227710017021324	0.38
scrib	vdOptix	-10.38	0.143	0.1	0.227710017021324	0.38
scrib	vdDpp	-20.44	0.143	0.1	0.227710017021324	0.38
beat-VII	dDpp.dOptix	20.12	0.434	-0.06	0.29277002188456	0.1
beat-VII	vdVsx	9.92	0.434	-0.06	0.29277002188456	0.1
beat-VII	vdDpp.vdOptix	4.6	0.434	-0.06	0.29277002188456	0.1
beat-VII	vOptix.vVsx	4.17	0.434	-0.06	0.29277002188456	0.1
beat-VII	dOptix.dVsx	2.48	0.434	-0.06	0.29277002188456	0.1
beat-VII	vDpp.vOptix	1.43	0.434	-0.06	0.29277002188456	0.1
beat-VII	dOptix	0.65	0.434	-0.06	0.29277002188456	0.1
beat-VII	vVsx	0	0.434	-0.06	0.29277002188456	0.1
beat-VII	vVsx.dVsx.dOptix	0	0.434	-0.06	0.29277002188456	0.1
beat-VII	vOptix.vVsx.dVsx	0	0.434	-0.06	0.29277002188456	0.1
beat-VII	vdOptix.vdVsx	-0.27	0.434	-0.06	0.29277002188456	0.1
beat-VII	vdOptix	-0.57	0.434	-0.06	0.29277002188456	0.1
beat-VII	vdDpp	-0.87	0.434	-0.06	0.29277002188456	0.1
beat-VII	dVsx	-1.72	0.434	-0.06	0.29277002188456	0.1
beat-VII	vOptix	-2.64	0.434	-0.06	0.29277002188456	0.1
beat-VII	vDpp	-3.37	0.434	-0.06	0.29277002188456	0.1
beat-VII	whole_OPC	-6.89	0.434	-0.06	0.29277002188456	0.1
beat-VII	dDpp	-10.64	0.434	-0.06	0.29277002188456	0.1
Tl	vdOptix.vdVsx	14.21	0.375	0.19	0.423659272868162	0.57
Tl	dOptix	5.69	0.375	0.19	0.423659272868162	0.57
Tl	dOptix.dVsx	3.48	0.375	0.19	0.423659272868162	0.57
Tl	vDpp	0	0.375	0.19	0.423659272868162	0.57
Tl	dDpp	0	0.375	0.19	0.423659272868162	0.57
Tl	vVsx	0	0.375	0.19	0.423659272868162	0.57
Tl	vVsx.dVsx.dOptix	0	0.375	0.19	0.423659272868162	0.57
Tl	vOptix.vVsx.dVsx	0	0.375	0.19	0.423659272868162	0.57
Tl	vdDpp.vdOptix	-1.02	0.375	0.19	0.423659272868162	0.57
Tl	dVsx	-3.86	0.375	0.19	0.423659272868162	0.57
Tl	vOptix	-6.93	0.375	0.19	0.423659272868162	0.57
Tl	dDpp.dOptix	-7.44	0.375	0.19	0.423659272868162	0.57
Tl	whole_OPC	-10.76	0.375	0.19	0.423659272868162	0.57
Tl	vdOptix	-10.76	0.375	0.19	0.423659272868162	0.57
Tl	vDpp.vOptix	-10.81	0.375	0.19	0.423659272868162	0.57
Tl	vdVsx	-11.78	0.375	0.19	0.423659272868162	0.57
Tl	vOptix.vVsx	-11.96	0.375	0.19	0.423659272868162	0.57
Tl	vdDpp	-18.23	0.375	0.19	0.423659272868162	0.57
IntS12	dVsx	18.39	0.082	-0.05	0.124034734589208	0.17
IntS12	vdOptix	12.94	0.082	-0.05	0.124034734589208	0.17
IntS12	vdDpp	1.61	0.082	-0.05	0.124034734589208	0.17
IntS12	vdOptix.vdVsx	0.84	0.082	-0.05	0.124034734589208	0.17
IntS12	vDpp	0	0.082	-0.05	0.124034734589208	0.17
IntS12	dDpp	0	0.082	-0.05	0.124034734589208	0.17
IntS12	vVsx	0	0.082	-0.05	0.124034734589208	0.17
IntS12	vVsx.dVsx.dOptix	0	0.082	-0.05	0.124034734589208	0.17
IntS12	vOptix.vVsx.dVsx	0	0.082	-0.05	0.124034734589208	0.17
IntS12	vDpp.vOptix	-0.75	0.082	-0.05	0.124034734589208	0.17
IntS12	vdDpp.vdOptix	-3.87	0.082	-0.05	0.124034734589208	0.17
IntS12	vdVsx	-4.84	0.082	-0.05	0.124034734589208	0.17
IntS12	vOptix	-5.63	0.082	-0.05	0.124034734589208	0.17
IntS12	whole_OPC	-8.19	0.082	-0.05	0.124034734589208	0.17
IntS12	dOptix.dVsx	-8.81	0.082	-0.05	0.124034734589208	0.17
IntS12	vOptix.vVsx	-9.64	0.082	-0.05	0.124034734589208	0.17
IntS12	dDpp.dOptix	-11.36	0.082	-0.05	0.124034734589208	0.17
IntS12	dOptix	-17.01	0.082	-0.05	0.124034734589208	0.17
CG5500	vdOptix.vdVsx	4.79	0.11	-0.26	0.124034734589208	0.07
CG5500	dOptix.dVsx	3.29	0.11	-0.26	0.124034734589208	0.07
CG5500	whole_OPC	0.44	0.11	-0.26	0.124034734589208	0.07
CG5500	dDpp	0	0.11	-0.26	0.124034734589208	0.07
CG5500	vVsx	0	0.11	-0.26	0.124034734589208	0.07
CG5500	vVsx.dVsx.dOptix	0	0.11	-0.26	0.124034734589208	0.07
CG5500	vOptix.vVsx.dVsx	0	0.11	-0.26	0.124034734589208	0.07
CG5500	dOptix	-2.26	0.11	-0.26	0.124034734589208	0.07
CG5500	vOptix	-7.06	0.11	-0.26	0.124034734589208	0.07
CG5500	vdVsx	-8.76	0.11	-0.26	0.124034734589208	0.07
CG5500	dDpp.dOptix	-10.78	0.11	-0.26	0.124034734589208	0.07
CG5500	dVsx	-11.69	0.11	-0.26	0.124034734589208	0.07
CG5500	vdDpp.vdOptix	-12.09	0.11	-0.26	0.124034734589208	0.07
CG5500	vOptix.vVsx	-13.35	0.11	-0.26	0.124034734589208	0.07
CG5500	vdDpp	-14.26	0.11	-0.26	0.124034734589208	0.07
CG5500	vdOptix	-16.91	0.11	-0.26	0.124034734589208	0.07
CG5500	vDpp.vOptix	-18.57	0.11	-0.26	0.124034734589208	0.07
CG5500	vDpp	-19.42	0.11	-0.26	0.124034734589208	0.07
Ets97D	vDpp.vOptix	12.43	0.082	-0.26	-0.0666666666666667	0.35
Ets97D	vDpp	7.31	0.082	-0.26	-0.0666666666666667	0.35
Ets97D	dDpp	6.26	0.082	-0.26	-0.0666666666666667	0.35
Ets97D	dVsx	6.05	0.082	-0.26	-0.0666666666666667	0.35
Ets97D	vdVsx	2.77	0.082	-0.26	-0.0666666666666667	0.35
Ets97D	vOptix.vVsx	1.74	0.082	-0.26	-0.0666666666666667	0.35
Ets97D	whole_OPC	1.51	0.082	-0.26	-0.0666666666666667	0.35
Ets97D	dOptix	0.71	0.082	-0.26	-0.0666666666666667	0.35
Ets97D	vVsx	0	0.082	-0.26	-0.0666666666666667	0.35
Ets97D	vVsx.dVsx.dOptix	0	0.082	-0.26	-0.0666666666666667	0.35
Ets97D	vOptix.vVsx.dVsx	0	0.082	-0.26	-0.0666666666666667	0.35
Ets97D	dOptix.dVsx	-2.48	0.082	-0.26	-0.0666666666666667	0.35
Ets97D	dDpp.dOptix	-2.79	0.082	-0.26	-0.0666666666666667	0.35
Ets97D	vOptix	-3.77	0.082	-0.26	-0.0666666666666667	0.35
Ets97D	vdOptix	-5.25	0.082	-0.26	-0.0666666666666667	0.35
Ets97D	vdOptix.vdVsx	-8.57	0.082	-0.26	-0.0666666666666667	0.35
Ets97D	vdDpp.vdOptix	-11.08	0.082	-0.26	-0.0666666666666667	0.35
Ets97D	vdDpp	-13.01	0.082	-0.26	-0.0666666666666667	0.35
sda	vdOptix	12.59	0.198	0.16	0.447213595499958	0.2
sda	vdVsx	8.06	0.198	0.16	0.447213595499958	0.2
sda	dDpp	5.13	0.198	0.16	0.447213595499958	0.2
sda	dOptix.dVsx	3.95	0.198	0.16	0.447213595499958	0.2
sda	vdDpp	3.45	0.198	0.16	0.447213595499958	0.2
sda	vDpp	1.03	0.198	0.16	0.447213595499958	0.2
sda	vVsx	0	0.198	0.16	0.447213595499958	0.2
sda	vVsx.dVsx.dOptix	0	0.198	0.16	0.447213595499958	0.2
sda	vOptix.vVsx.dVsx	0	0.198	0.16	0.447213595499958	0.2
sda	vdDpp.vdOptix	-0.25	0.198	0.16	0.447213595499958	0.2
sda	vOptix.vVsx	-0.73	0.198	0.16	0.447213595499958	0.2
sda	dDpp.dOptix	-1.19	0.198	0.16	0.447213595499958	0.2
sda	vdOptix.vdVsx	-1.33	0.198	0.16	0.447213595499958	0.2
sda	whole_OPC	-2.08	0.198	0.16	0.447213595499958	0.2
sda	vOptix	-2.85	0.198	0.16	0.447213595499958	0.2
sda	dOptix	-4.03	0.198	0.16	0.447213595499958	0.2
sda	dVsx	-4.8	0.198	0.16	0.447213595499958	0.2
sda	vDpp.vOptix	-5.19	0.198	0.16	0.447213595499958	0.2
CG6330	vDpp.vOptix	14.43	0.167	0.25	0.302613766334401	0.93
CG6330	vdOptix	5.59	0.167	0.25	0.302613766334401	0.93
CG6330	vDpp	5.14	0.167	0.25	0.302613766334401	0.93
CG6330	vdDpp.vdOptix	3.7	0.167	0.25	0.302613766334401	0.93
CG6330	dDpp.dOptix	2.46	0.167	0.25	0.302613766334401	0.93
CG6330	dDpp	2.45	0.167	0.25	0.302613766334401	0.93
CG6330	vOptix.vVsx	1.14	0.167	0.25	0.302613766334401	0.93
CG6330	vVsx	0	0.167	0.25	0.302613766334401	0.93
CG6330	vVsx.dVsx.dOptix	0	0.167	0.25	0.302613766334401	0.93
CG6330	vOptix.vVsx.dVsx	0	0.167	0.25	0.302613766334401	0.93
CG6330	vdOptix.vdVsx	-1.8	0.167	0.25	0.302613766334401	0.93
CG6330	vdDpp	-3.36	0.167	0.25	0.302613766334401	0.93
CG6330	dOptix	-5.78	0.167	0.25	0.302613766334401	0.93
CG6330	dOptix.dVsx	-7.78	0.167	0.25	0.302613766334401	0.93
CG6330	vdVsx	-8.01	0.167	0.25	0.302613766334401	0.93
CG6330	vOptix	-11.9	0.167	0.25	0.302613766334401	0.93
CG6330	whole_OPC	-14.22	0.167	0.25	0.302613766334401	0.93
CG6330	dVsx	-21.12	0.167	0.25	0.302613766334401	0.93
spz	dVsx	39.42	0.166	0.01	0.323875137815648	0.11
spz	dDpp	14.01	0.166	0.01	0.323875137815648	0.11
spz	whole_OPC	10.85	0.166	0.01	0.323875137815648	0.11
spz	vdOptix.vdVsx	6.3	0.166	0.01	0.323875137815648	0.11
spz	vdVsx	5.46	0.166	0.01	0.323875137815648	0.11
spz	vdDpp.vdOptix	3.01	0.166	0.01	0.323875137815648	0.11
spz	dOptix.dVsx	2.79	0.166	0.01	0.323875137815648	0.11
spz	vDpp	1.99	0.166	0.01	0.323875137815648	0.11
spz	vdDpp	1.04	0.166	0.01	0.323875137815648	0.11
spz	dDpp.dOptix	0.51	0.166	0.01	0.323875137815648	0.11
spz	vVsx	0	0.166	0.01	0.323875137815648	0.11
spz	vVsx.dVsx.dOptix	0	0.166	0.01	0.323875137815648	0.11
spz	vOptix.vVsx.dVsx	0	0.166	0.01	0.323875137815648	0.11
spz	vDpp.vOptix	-1.67	0.166	0.01	0.323875137815648	0.11
spz	vOptix.vVsx	-1.99	0.166	0.01	0.323875137815648	0.11
spz	vOptix	-3.62	0.166	0.01	0.323875137815648	0.11
spz	dOptix	-6.53	0.166	0.01	0.323875137815648	0.11
spz	vdOptix	-10.36	0.166	0.01	0.323875137815648	0.11
CG5880	vdDpp	18.85	0.121	-0.25	0.124034734589208	0.11
CG5880	vdOptix	7.17	0.121	-0.25	0.124034734589208	0.11
CG5880	dOptix.dVsx	5.59	0.121	-0.25	0.124034734589208	0.11
CG5880	whole_OPC	5.57	0.121	-0.25	0.124034734589208	0.11
CG5880	vdDpp.vdOptix	3.87	0.121	-0.25	0.124034734589208	0.11
CG5880	vOptix.vVsx	2.26	0.121	-0.25	0.124034734589208	0.11
CG5880	dDpp	0	0.121	-0.25	0.124034734589208	0.11
CG5880	vVsx	0	0.121	-0.25	0.124034734589208	0.11
CG5880	vVsx.dVsx.dOptix	0	0.121	-0.25	0.124034734589208	0.11
CG5880	vOptix.vVsx.dVsx	0	0.121	-0.25	0.124034734589208	0.11
CG5880	dDpp.dOptix	-1.82	0.121	-0.25	0.124034734589208	0.11
CG5880	vdOptix.vdVsx	-1.9	0.121	-0.25	0.124034734589208	0.11
CG5880	vDpp	-3.66	0.121	-0.25	0.124034734589208	0.11
CG5880	dOptix	-7.32	0.121	-0.25	0.124034734589208	0.11
CG5880	dVsx	-11.36	0.121	-0.25	0.124034734589208	0.11
CG5880	vdVsx	-13.11	0.121	-0.25	0.124034734589208	0.11
CG5880	vDpp.vOptix	-14.32	0.121	-0.25	0.124034734589208	0.11
CG5880	vOptix	-14.58	0.121	-0.25	0.124034734589208	0.11
CG34293	dVsx	16.49	0.144	-0.35	0.29277002188456	0.19
CG34293	whole_OPC	6.71	0.144	-0.35	0.29277002188456	0.19
CG34293	dOptix	1.42	0.144	-0.35	0.29277002188456	0.19
CG34293	vOptix	1.05	0.144	-0.35	0.29277002188456	0.19
CG34293	vdOptix.vdVsx	0	0.144	-0.35	0.29277002188456	0.19
CG34293	vVsx	0	0.144	-0.35	0.29277002188456	0.19
CG34293	vVsx.dVsx.dOptix	0	0.144	-0.35	0.29277002188456	0.19
CG34293	vOptix.vVsx.dVsx	0	0.144	-0.35	0.29277002188456	0.19
CG34293	dOptix.dVsx	-2.42	0.144	-0.35	0.29277002188456	0.19
CG34293	vdDpp	-5.16	0.144	-0.35	0.29277002188456	0.19
CG34293	vDpp.vOptix	-5.34	0.144	-0.35	0.29277002188456	0.19
CG34293	vdDpp.vdOptix	-5.92	0.144	-0.35	0.29277002188456	0.19
CG34293	vDpp	-6.9	0.144	-0.35	0.29277002188456	0.19
CG34293	vOptix.vVsx	-7.56	0.144	-0.35	0.29277002188456	0.19
CG34293	dDpp.dOptix	-8.08	0.144	-0.35	0.29277002188456	0.19
CG34293	vdOptix	-10.56	0.144	-0.35	0.29277002188456	0.19
CG34293	dDpp	-12.69	0.144	-0.35	0.29277002188456	0.19
CG34293	vdVsx	-12.84	0.144	-0.35	0.29277002188456	0.19
CG31064	dVsx	20.18	0.166	-0.04	0.0975900072948533	0.61
CG31064	dOptix.dVsx	1.7	0.166	-0.04	0.0975900072948533	0.61
CG31064	vdOptix.vdVsx	0.28	0.166	-0.04	0.0975900072948533	0.61
CG31064	dDpp	0	0.166	-0.04	0.0975900072948533	0.61
CG31064	vVsx	0	0.166	-0.04	0.0975900072948533	0.61
CG31064	vVsx.dVsx.dOptix	0	0.166	-0.04	0.0975900072948533	0.61
CG31064	vOptix.vVsx.dVsx	0	0.166	-0.04	0.0975900072948533	0.61
CG31064	whole_OPC	-4.63	0.166	-0.04	0.0975900072948533	0.61
CG31064	vOptix.vVsx	-4.71	0.166	-0.04	0.0975900072948533	0.61
CG31064	vDpp	-5.16	0.166	-0.04	0.0975900072948533	0.61
CG31064	vdDpp.vdOptix	-5.33	0.166	-0.04	0.0975900072948533	0.61
CG31064	vdOptix	-6.98	0.166	-0.04	0.0975900072948533	0.61
CG31064	vdDpp	-8.33	0.166	-0.04	0.0975900072948533	0.61
CG31064	dOptix	-8.78	0.166	-0.04	0.0975900072948533	0.61
CG31064	vDpp.vOptix	-9.08	0.166	-0.04	0.0975900072948533	0.61
CG31064	dDpp.dOptix	-10.99	0.166	-0.04	0.0975900072948533	0.61
CG31064	vOptix	-12.23	0.166	-0.04	0.0975900072948533	0.61
CG31064	vdVsx	-17.3	0.166	-0.04	0.0975900072948533	0.61
CG3368	vDpp	10.25	0.142	0.26	0.377964473009227	0.6
CG3368	whole_OPC	8.66	0.142	0.26	0.377964473009227	0.6
CG3368	vdDpp.vdOptix	8.25	0.142	0.26	0.377964473009227	0.6
CG3368	vdOptix.vdVsx	6.8	0.142	0.26	0.377964473009227	0.6
CG3368	dOptix.dVsx	3.47	0.142	0.26	0.377964473009227	0.6
CG3368	dOptix	1.39	0.142	0.26	0.377964473009227	0.6
CG3368	vVsx	0	0.142	0.26	0.377964473009227	0.6
CG3368	vVsx.dVsx.dOptix	0	0.142	0.26	0.377964473009227	0.6
CG3368	vOptix.vVsx.dVsx	0	0.142	0.26	0.377964473009227	0.6
CG3368	vdDpp	-0.73	0.142	0.26	0.377964473009227	0.6
CG3368	vOptix	-5.34	0.142	0.26	0.377964473009227	0.6
CG3368	vOptix.vVsx	-5.83	0.142	0.26	0.377964473009227	0.6
CG3368	dDpp.dOptix	-5.88	0.142	0.26	0.377964473009227	0.6
CG3368	vdOptix	-8.5	0.142	0.26	0.377964473009227	0.6
CG3368	dVsx	-13.19	0.142	0.26	0.377964473009227	0.6
CG3368	dDpp	-13.78	0.142	0.26	0.377964473009227	0.6
CG3368	vdVsx	-14.62	0.142	0.26	0.377964473009227	0.6
CG3368	vDpp.vOptix	-16.12	0.142	0.26	0.377964473009227	0.6
side	dVsx	10.31	0.942	0.2	0.377964473009227	0.38
side	vdDpp.vdOptix	6.33	0.942	0.2	0.377964473009227	0.38
side	vDpp	4.31	0.942	0.2	0.377964473009227	0.38
side	dDpp	3.49	0.942	0.2	0.377964473009227	0.38
side	vOptix.vVsx	2.57	0.942	0.2	0.377964473009227	0.38
side	vdDpp	1.68	0.942	0.2	0.377964473009227	0.38
side	vVsx	0	0.942	0.2	0.377964473009227	0.38
side	vVsx.dVsx.dOptix	0	0.942	0.2	0.377964473009227	0.38
side	vOptix.vVsx.dVsx	0	0.942	0.2	0.377964473009227	0.38
side	dDpp.dOptix	-0.82	0.942	0.2	0.377964473009227	0.38
side	vdOptix	-1.7	0.942	0.2	0.377964473009227	0.38
side	vdOptix.vdVsx	-4.29	0.942	0.2	0.377964473009227	0.38
side	vDpp.vOptix	-5.9	0.942	0.2	0.377964473009227	0.38
side	vOptix	-5.98	0.942	0.2	0.377964473009227	0.38
side	vdVsx	-8.03	0.942	0.2	0.377964473009227	0.38
side	dOptix.dVsx	-9.91	0.942	0.2	0.377964473009227	0.38
side	dOptix	-13.3	0.942	0.2	0.377964473009227	0.38
side	whole_OPC	-13.69	0.942	0.2	0.377964473009227	0.38
dsd	vdDpp	14.19	0.219	0.3	0.683130051063973	0.84
dsd	dOptix	8.85	0.219	0.3	0.683130051063973	0.84
dsd	dOptix.dVsx	4.42	0.219	0.3	0.683130051063973	0.84
dsd	vdOptix.vdVsx	4.34	0.219	0.3	0.683130051063973	0.84
dsd	whole_OPC	2.25	0.219	0.3	0.683130051063973	0.84
dsd	vDpp	0	0.219	0.3	0.683130051063973	0.84
dsd	vdOptix	0	0.219	0.3	0.683130051063973	0.84
dsd	vVsx	0	0.219	0.3	0.683130051063973	0.84
dsd	vVsx.dVsx.dOptix	0	0.219	0.3	0.683130051063973	0.84
dsd	vOptix.vVsx.dVsx	0	0.219	0.3	0.683130051063973	0.84
dsd	dDpp.dOptix	-1.25	0.219	0.3	0.683130051063973	0.84
dsd	vdVsx	-3.58	0.219	0.3	0.683130051063973	0.84
dsd	dVsx	-5.11	0.219	0.3	0.683130051063973	0.84
dsd	vOptix	-5.68	0.219	0.3	0.683130051063973	0.84
dsd	vDpp.vOptix	-7.27	0.219	0.3	0.683130051063973	0.84
dsd	vdDpp.vdOptix	-8.33	0.219	0.3	0.683130051063973	0.84
dsd	vOptix.vVsx	-10.56	0.219	0.3	0.683130051063973	0.84
dsd	dDpp	-22.72	0.219	0.3	0.683130051063973	0.84
Tusp	vdVsx	10.84	0.088	-0.02	0.174077655955698	0.14
Tusp	vdOptix	6.2	0.088	-0.02	0.174077655955698	0.14
Tusp	vdDpp.vdOptix	6	0.088	-0.02	0.174077655955698	0.14
Tusp	vdDpp	2.08	0.088	-0.02	0.174077655955698	0.14
Tusp	dDpp	1.44	0.088	-0.02	0.174077655955698	0.14
Tusp	vVsx	0	0.088	-0.02	0.174077655955698	0.14
Tusp	dVsx	0	0.088	-0.02	0.174077655955698	0.14
Tusp	vVsx.dVsx.dOptix	0	0.088	-0.02	0.174077655955698	0.14
Tusp	vOptix.vVsx.dVsx	0	0.088	-0.02	0.174077655955698	0.14
Tusp	vOptix	-0.5	0.088	-0.02	0.174077655955698	0.14
Tusp	dOptix	-3	0.088	-0.02	0.174077655955698	0.14
Tusp	vOptix.vVsx	-3.09	0.088	-0.02	0.174077655955698	0.14
Tusp	whole_OPC	-5.14	0.088	-0.02	0.174077655955698	0.14
Tusp	dDpp.dOptix	-7.68	0.088	-0.02	0.174077655955698	0.14
Tusp	vdOptix.vdVsx	-7.88	0.088	-0.02	0.174077655955698	0.14
Tusp	vDpp.vOptix	-10.44	0.088	-0.02	0.174077655955698	0.14
Tusp	dOptix.dVsx	-14.51	0.088	-0.02	0.174077655955698	0.14
Tusp	vDpp	-16.23	0.088	-0.02	0.174077655955698	0.14
CG5611	vdDpp	21.78	0.057	0.18	0.29277002188456	0.48
CG5611	vDpp.vOptix	15.79	0.057	0.18	0.29277002188456	0.48
CG5611	vdVsx	11.77	0.057	0.18	0.29277002188456	0.48
CG5611	dDpp	10.67	0.057	0.18	0.29277002188456	0.48
CG5611	vDpp	0	0.057	0.18	0.29277002188456	0.48
CG5611	vdOptix	0	0.057	0.18	0.29277002188456	0.48
CG5611	vVsx	0	0.057	0.18	0.29277002188456	0.48
CG5611	vVsx.dVsx.dOptix	0	0.057	0.18	0.29277002188456	0.48
CG5611	vOptix.vVsx.dVsx	0	0.057	0.18	0.29277002188456	0.48
CG5611	vOptix	-1.07	0.057	0.18	0.29277002188456	0.48
CG5611	vdDpp.vdOptix	-2.6	0.057	0.18	0.29277002188456	0.48
CG5611	dVsx	-3.94	0.057	0.18	0.29277002188456	0.48
CG5611	whole_OPC	-5.7	0.057	0.18	0.29277002188456	0.48
CG5611	dDpp.dOptix	-6.14	0.057	0.18	0.29277002188456	0.48
CG5611	dOptix.dVsx	-6.21	0.057	0.18	0.29277002188456	0.48
CG5611	vOptix.vVsx	-8.9	0.057	0.18	0.29277002188456	0.48
CG5611	vdOptix.vdVsx	-11.11	0.057	0.18	0.29277002188456	0.48
CG5611	dOptix	-13.42	0.057	0.18	0.29277002188456	0.48
CG43320	dDpp	13.04	0.068	0.28	0.289414380708153	0.35
CG43320	vdDpp	9.8	0.068	0.28	0.289414380708153	0.35
CG43320	vdDpp.vdOptix	2.75	0.068	0.28	0.289414380708153	0.35
CG43320	vdVsx	1.53	0.068	0.28	0.289414380708153	0.35
CG43320	vDpp	0.64	0.068	0.28	0.289414380708153	0.35
CG43320	vVsx	0	0.068	0.28	0.289414380708153	0.35
CG43320	vVsx.dVsx.dOptix	0	0.068	0.28	0.289414380708153	0.35
CG43320	vOptix.vVsx.dVsx	0	0.068	0.28	0.289414380708153	0.35
CG43320	vdOptix	-0.96	0.068	0.28	0.289414380708153	0.35
CG43320	vdOptix.vdVsx	-4.42	0.068	0.28	0.289414380708153	0.35
CG43320	whole_OPC	-5.18	0.068	0.28	0.289414380708153	0.35
CG43320	dVsx	-6.74	0.068	0.28	0.289414380708153	0.35
CG43320	vOptix	-8.9	0.068	0.28	0.289414380708153	0.35
CG43320	vOptix.vVsx	-9.82	0.068	0.28	0.289414380708153	0.35
CG43320	dOptix.dVsx	-9.83	0.068	0.28	0.289414380708153	0.35
CG43320	dOptix	-10.57	0.068	0.28	0.289414380708153	0.35
CG43320	vDpp.vOptix	-11.54	0.068	0.28	0.289414380708153	0.35
CG43320	dDpp.dOptix	-16.41	0.068	0.28	0.289414380708153	0.35
CG12428	dVsx	22.39	0.094	-0.05	0.53748384988657	0.51
CG12428	whole_OPC	10.92	0.094	-0.05	0.53748384988657	0.51
CG12428	vdOptix.vdVsx	8.61	0.094	-0.05	0.53748384988657	0.51
CG12428	dDpp.dOptix	5.28	0.094	-0.05	0.53748384988657	0.51
CG12428	vOptix.vVsx	5.09	0.094	-0.05	0.53748384988657	0.51
CG12428	dOptix.dVsx	4.38	0.094	-0.05	0.53748384988657	0.51
CG12428	vDpp	1.69	0.094	-0.05	0.53748384988657	0.51
CG12428	vOptix	1.5	0.094	-0.05	0.53748384988657	0.51
CG12428	dDpp	0	0.094	-0.05	0.53748384988657	0.51
CG12428	vVsx	0	0.094	-0.05	0.53748384988657	0.51
CG12428	vVsx.dVsx.dOptix	0	0.094	-0.05	0.53748384988657	0.51
CG12428	vOptix.vVsx.dVsx	0	0.094	-0.05	0.53748384988657	0.51
CG12428	vdDpp	-0.16	0.094	-0.05	0.53748384988657	0.51
CG12428	dOptix	-1.05	0.094	-0.05	0.53748384988657	0.51
CG12428	vDpp.vOptix	-2.11	0.094	-0.05	0.53748384988657	0.51
CG12428	vdVsx	-3.21	0.094	-0.05	0.53748384988657	0.51
CG12428	vdOptix	-8.67	0.094	-0.05	0.53748384988657	0.51
CG12428	vdDpp.vdOptix	-9.16	0.094	-0.05	0.53748384988657	0.51
CG34353	vdOptix	15.77	0.354	0.02	0.333333333333333	0.26
CG34353	vdDpp	11.38	0.354	0.02	0.333333333333333	0.26
CG34353	vdDpp.vdOptix	9.69	0.354	0.02	0.333333333333333	0.26
CG34353	vOptix.vVsx	9.34	0.354	0.02	0.333333333333333	0.26
CG34353	dOptix	5.45	0.354	0.02	0.333333333333333	0.26
CG34353	vdVsx	0.09	0.354	0.02	0.333333333333333	0.26
CG34353	vDpp	0	0.354	0.02	0.333333333333333	0.26
CG34353	vdOptix.vdVsx	0	0.354	0.02	0.333333333333333	0.26
CG34353	vVsx	0	0.354	0.02	0.333333333333333	0.26
CG34353	vVsx.dVsx.dOptix	0	0.354	0.02	0.333333333333333	0.26
CG34353	vOptix.vVsx.dVsx	0	0.354	0.02	0.333333333333333	0.26
CG34353	dVsx	-4.71	0.354	0.02	0.333333333333333	0.26
CG34353	dDpp.dOptix	-5.19	0.354	0.02	0.333333333333333	0.26
CG34353	whole_OPC	-5.88	0.354	0.02	0.333333333333333	0.26
CG34353	dDpp	-6.12	0.354	0.02	0.333333333333333	0.26
CG34353	vDpp.vOptix	-8.09	0.354	0.02	0.333333333333333	0.26
CG34353	vOptix	-8.2	0.354	0.02	0.333333333333333	0.26
CG34353	dOptix.dVsx	-8.48	0.354	0.02	0.333333333333333	0.26
CG5003	dVsx	23.08	0.131	-0.24	0.227710017021324	0.18
CG5003	dDpp	17.38	0.131	-0.24	0.227710017021324	0.18
CG5003	vDpp	12.17	0.131	-0.24	0.227710017021324	0.18
CG5003	vdDpp.vdOptix	9.36	0.131	-0.24	0.227710017021324	0.18
CG5003	dDpp.dOptix	6.53	0.131	-0.24	0.227710017021324	0.18
CG5003	vdOptix	4.6	0.131	-0.24	0.227710017021324	0.18
CG5003	whole_OPC	3.82	0.131	-0.24	0.227710017021324	0.18
CG5003	vdOptix.vdVsx	1.11	0.131	-0.24	0.227710017021324	0.18
CG5003	vVsx	0	0.131	-0.24	0.227710017021324	0.18
CG5003	vVsx.dVsx.dOptix	0	0.131	-0.24	0.227710017021324	0.18
CG5003	vOptix.vVsx.dVsx	0	0.131	-0.24	0.227710017021324	0.18
CG5003	dOptix.dVsx	-3.3	0.131	-0.24	0.227710017021324	0.18
CG5003	dOptix	-7.3	0.131	-0.24	0.227710017021324	0.18
CG5003	vOptix	-8.82	0.131	-0.24	0.227710017021324	0.18
CG5003	vdVsx	-12.69	0.131	-0.24	0.227710017021324	0.18
CG5003	vDpp.vOptix	-12.76	0.131	-0.24	0.227710017021324	0.18
CG5003	vdDpp	-15.83	0.131	-0.24	0.227710017021324	0.18
CG5003	vOptix.vVsx	-16.88	0.131	-0.24	0.227710017021324	0.18
CG33213	dOptix.dVsx	11.4	0.101	-0.01	0.29277002188456	0.2
CG33213	vdOptix	9.13	0.101	-0.01	0.29277002188456	0.2
CG33213	dDpp.dOptix	5.8	0.101	-0.01	0.29277002188456	0.2
CG33213	vVsx	0	0.101	-0.01	0.29277002188456	0.2
CG33213	vVsx.dVsx.dOptix	0	0.101	-0.01	0.29277002188456	0.2
CG33213	vOptix.vVsx.dVsx	0	0.101	-0.01	0.29277002188456	0.2
CG33213	dVsx	-2.68	0.101	-0.01	0.29277002188456	0.2
CG33213	whole_OPC	-2.94	0.101	-0.01	0.29277002188456	0.2
CG33213	vdDpp.vdOptix	-5.19	0.101	-0.01	0.29277002188456	0.2
CG33213	vdDpp	-6.66	0.101	-0.01	0.29277002188456	0.2
CG33213	vOptix	-7.55	0.101	-0.01	0.29277002188456	0.2
CG33213	vdVsx	-7.58	0.101	-0.01	0.29277002188456	0.2
CG33213	dOptix	-10.15	0.101	-0.01	0.29277002188456	0.2
CG33213	vdOptix.vdVsx	-10.19	0.101	-0.01	0.29277002188456	0.2
CG33213	vOptix.vVsx	-13.78	0.101	-0.01	0.29277002188456	0.2
CG33213	dDpp	-14.9	0.101	-0.01	0.29277002188456	0.2
CG33213	vDpp.vOptix	-16.37	0.101	-0.01	0.29277002188456	0.2
CG33213	vDpp	-20.67	0.101	-0.01	0.29277002188456	0.2
CG12259	vdDpp.vdOptix	15.79	0.084	-0.03	-0.0666666666666667	0.92
CG12259	vOptix	7.21	0.084	-0.03	-0.0666666666666667	0.92
CG12259	vdDpp	2.86	0.084	-0.03	-0.0666666666666667	0.92
CG12259	whole_OPC	1.54	0.084	-0.03	-0.0666666666666667	0.92
CG12259	dDpp	0	0.084	-0.03	-0.0666666666666667	0.92
CG12259	vVsx	0	0.084	-0.03	-0.0666666666666667	0.92
CG12259	vVsx.dVsx.dOptix	0	0.084	-0.03	-0.0666666666666667	0.92
CG12259	vOptix.vVsx.dVsx	0	0.084	-0.03	-0.0666666666666667	0.92
CG12259	vDpp.vOptix	-0.87	0.084	-0.03	-0.0666666666666667	0.92
CG12259	vdOptix.vdVsx	-4.29	0.084	-0.03	-0.0666666666666667	0.92
CG12259	vdOptix	-4.51	0.084	-0.03	-0.0666666666666667	0.92
CG12259	vdVsx	-5.42	0.084	-0.03	-0.0666666666666667	0.92
CG12259	dOptix.dVsx	-7.06	0.084	-0.03	-0.0666666666666667	0.92
CG12259	vOptix.vVsx	-8.54	0.084	-0.03	-0.0666666666666667	0.92
CG12259	dOptix	-9.65	0.084	-0.03	-0.0666666666666667	0.92
CG12259	dVsx	-10.57	0.084	-0.03	-0.0666666666666667	0.92
CG12259	vDpp	-11.74	0.084	-0.03	-0.0666666666666667	0.92
CG12259	dDpp.dOptix	-13.99	0.084	-0.03	-0.0666666666666667	0.92
CG31053	vDpp.vOptix	22.08	0.028	0.19	-0.0666666666666667	0.53
CG31053	dOptix.dVsx	5.76	0.028	0.19	-0.0666666666666667	0.53
CG31053	vDpp	5.71	0.028	0.19	-0.0666666666666667	0.53
CG31053	dVsx	5.67	0.028	0.19	-0.0666666666666667	0.53
CG31053	vOptix.vVsx	4.94	0.028	0.19	-0.0666666666666667	0.53
CG31053	vOptix	4.38	0.028	0.19	-0.0666666666666667	0.53
CG31053	dDpp.dOptix	0.82	0.028	0.19	-0.0666666666666667	0.53
CG31053	dDpp	0	0.028	0.19	-0.0666666666666667	0.53
CG31053	vVsx	0	0.028	0.19	-0.0666666666666667	0.53
CG31053	vVsx.dVsx.dOptix	0	0.028	0.19	-0.0666666666666667	0.53
CG31053	vOptix.vVsx.dVsx	0	0.028	0.19	-0.0666666666666667	0.53
CG31053	dOptix	-0.16	0.028	0.19	-0.0666666666666667	0.53
CG31053	vdOptix.vdVsx	-2.2	0.028	0.19	-0.0666666666666667	0.53
CG31053	whole_OPC	-3.42	0.028	0.19	-0.0666666666666667	0.53
CG31053	vdVsx	-5.35	0.028	0.19	-0.0666666666666667	0.53
CG31053	vdOptix	-5.55	0.028	0.19	-0.0666666666666667	0.53
CG31053	vdDpp.vdOptix	-9.76	0.028	0.19	-0.0666666666666667	0.53
CG31053	vdDpp	-10.38	0.028	0.19	-0.0666666666666667	0.53
CG5514	vDpp	16.85	0.086	-0.1	0.0666666666666667	0.01
CG5514	vdDpp	16.72	0.086	-0.1	0.0666666666666667	0.01
CG5514	vVsx	0	0.086	-0.1	0.0666666666666667	0.01
CG5514	vVsx.dVsx.dOptix	0	0.086	-0.1	0.0666666666666667	0.01
CG5514	vOptix.vVsx.dVsx	0	0.086	-0.1	0.0666666666666667	0.01
CG5514	vdDpp.vdOptix	-1.46	0.086	-0.1	0.0666666666666667	0.01
CG5514	vdOptix.vdVsx	-2.33	0.086	-0.1	0.0666666666666667	0.01
CG5514	vdVsx	-5.75	0.086	-0.1	0.0666666666666667	0.01
CG5514	vdOptix	-6.52	0.086	-0.1	0.0666666666666667	0.01
CG5514	whole_OPC	-7.21	0.086	-0.1	0.0666666666666667	0.01
CG5514	vDpp.vOptix	-8.04	0.086	-0.1	0.0666666666666667	0.01
CG5514	dDpp.dOptix	-8.15	0.086	-0.1	0.0666666666666667	0.01
CG5514	dOptix.dVsx	-8.93	0.086	-0.1	0.0666666666666667	0.01
CG5514	dOptix	-10.52	0.086	-0.1	0.0666666666666667	0.01
CG5514	vOptix.vVsx	-10.65	0.086	-0.1	0.0666666666666667	0.01
CG5514	vOptix	-13	0.086	-0.1	0.0666666666666667	0.01
CG5514	dDpp	-13.67	0.086	-0.1	0.0666666666666667	0.01
CG5514	dVsx	-16.96	0.086	-0.1	0.0666666666666667	0.01
CG34362	dVsx	20.98	0.7	0.15	0.333333333333333	0.85
CG34362	dOptix.dVsx	16.3	0.7	0.15	0.333333333333333	0.85
CG34362	dOptix	15.22	0.7	0.15	0.333333333333333	0.85
CG34362	vdDpp.vdOptix	13.15	0.7	0.15	0.333333333333333	0.85
CG34362	vOptix	10.14	0.7	0.15	0.333333333333333	0.85
CG34362	vOptix.vVsx	5.83	0.7	0.15	0.333333333333333	0.85
CG34362	vdOptix.vdVsx	5.46	0.7	0.15	0.333333333333333	0.85
CG34362	whole_OPC	1.15	0.7	0.15	0.333333333333333	0.85
CG34362	vVsx	0	0.7	0.15	0.333333333333333	0.85
CG34362	vVsx.dVsx.dOptix	0	0.7	0.15	0.333333333333333	0.85
CG34362	vOptix.vVsx.dVsx	0	0.7	0.15	0.333333333333333	0.85
CG34362	vDpp	-5.27	0.7	0.15	0.333333333333333	0.85
CG34362	dDpp.dOptix	-6.28	0.7	0.15	0.333333333333333	0.85
CG34362	vdVsx	-6.63	0.7	0.15	0.333333333333333	0.85
CG34362	dDpp	-9.9	0.7	0.15	0.333333333333333	0.85
CG34362	vdDpp	-11.37	0.7	0.15	0.333333333333333	0.85
CG34362	vDpp.vOptix	-11.66	0.7	0.15	0.333333333333333	0.85
CG34362	vdOptix	-13.86	0.7	0.15	0.333333333333333	0.85
CG34354	dOptix.dVsx	31.51	0.431	0.24	0.466666666666667	0.27
CG34354	dVsx	10.58	0.431	0.24	0.466666666666667	0.27
CG34354	whole_OPC	4.5	0.431	0.24	0.466666666666667	0.27
CG34354	dDpp	3.44	0.431	0.24	0.466666666666667	0.27
CG34354	vOptix	3.09	0.431	0.24	0.466666666666667	0.27
CG34354	vOptix.vVsx	2.91	0.431	0.24	0.466666666666667	0.27
CG34354	vDpp	0	0.431	0.24	0.466666666666667	0.27
CG34354	vdDpp.vdOptix	0	0.431	0.24	0.466666666666667	0.27
CG34354	vVsx	0	0.431	0.24	0.466666666666667	0.27
CG34354	vVsx.dVsx.dOptix	0	0.431	0.24	0.466666666666667	0.27
CG34354	vOptix.vVsx.dVsx	0	0.431	0.24	0.466666666666667	0.27
CG34354	vdDpp	-1.32	0.431	0.24	0.466666666666667	0.27
CG34354	vdOptix.vdVsx	-2.64	0.431	0.24	0.466666666666667	0.27
CG34354	vdVsx	-4.33	0.431	0.24	0.466666666666667	0.27
CG34354	dOptix	-5.3	0.431	0.24	0.466666666666667	0.27
CG34354	vDpp.vOptix	-7.29	0.431	0.24	0.466666666666667	0.27
CG34354	dDpp.dOptix	-8.64	0.431	0.24	0.466666666666667	0.27
CG34354	vdOptix	-10.51	0.431	0.24	0.466666666666667	0.27
CR46104	dVsx	23.48	0.035	0.22	0.683130051063973	0.48
CR46104	vdVsx	10.76	0.035	0.22	0.683130051063973	0.48
CR46104	vDpp	7.82	0.035	0.22	0.683130051063973	0.48
CR46104	vOptix.vVsx	5.45	0.035	0.22	0.683130051063973	0.48
CR46104	dDpp.dOptix	0.6	0.035	0.22	0.683130051063973	0.48
CR46104	vdDpp.vdOptix	0.35	0.035	0.22	0.683130051063973	0.48
CR46104	vVsx	0	0.035	0.22	0.683130051063973	0.48
CR46104	vVsx.dVsx.dOptix	0	0.035	0.22	0.683130051063973	0.48
CR46104	vOptix.vVsx.dVsx	0	0.035	0.22	0.683130051063973	0.48
CR46104	dDpp	-0.98	0.035	0.22	0.683130051063973	0.48
CR46104	dOptix	-1.53	0.035	0.22	0.683130051063973	0.48
CR46104	vdOptix.vdVsx	-2.04	0.035	0.22	0.683130051063973	0.48
CR46104	whole_OPC	-4.22	0.035	0.22	0.683130051063973	0.48
CR46104	vdOptix	-4.8	0.035	0.22	0.683130051063973	0.48
CR46104	vOptix	-8.2	0.035	0.22	0.683130051063973	0.48
CR46104	dOptix.dVsx	-10.74	0.035	0.22	0.683130051063973	0.48
CR46104	vDpp.vOptix	-16.67	0.035	0.22	0.683130051063973	0.48
CR46104	vdDpp	-18.04	0.035	0.22	0.683130051063973	0.48
beat-VI	vdOptix.vdVsx	16.7	0.845	0.19	0.544949260913066	0.52
beat-VI	dOptix	13.93	0.845	0.19	0.544949260913066	0.52
beat-VI	dDpp.dOptix	13.89	0.845	0.19	0.544949260913066	0.52
beat-VI	dDpp	13.11	0.845	0.19	0.544949260913066	0.52
beat-VI	whole_OPC	12.12	0.845	0.19	0.544949260913066	0.52
beat-VI	vOptix.vVsx	11.67	0.845	0.19	0.544949260913066	0.52
beat-VI	vdVsx	11.22	0.845	0.19	0.544949260913066	0.52
beat-VI	vdDpp.vdOptix	10.46	0.845	0.19	0.544949260913066	0.52
beat-VI	dOptix.dVsx	2.57	0.845	0.19	0.544949260913066	0.52
beat-VI	vDpp	0	0.845	0.19	0.544949260913066	0.52
beat-VI	vVsx	0	0.845	0.19	0.544949260913066	0.52
beat-VI	vVsx.dVsx.dOptix	0	0.845	0.19	0.544949260913066	0.52
beat-VI	vOptix.vVsx.dVsx	0	0.845	0.19	0.544949260913066	0.52
beat-VI	vOptix	-0.92	0.845	0.19	0.544949260913066	0.52
beat-VI	vDpp.vOptix	-3.87	0.845	0.19	0.544949260913066	0.52
beat-VI	vdOptix	-7.79	0.845	0.19	0.544949260913066	0.52
beat-VI	vdDpp	-9.67	0.845	0.19	0.544949260913066	0.52
beat-VI	dVsx	-15.86	0.845	0.19	0.544949260913066	0.52
fkh	vOptix.vVsx	3.19	0.343	0.52	0.654653670707977	0.78
fkh	dOptix	2.99	0.343	0.52	0.654653670707977	0.78
fkh	vDpp	2.87	0.343	0.52	0.654653670707977	0.78
fkh	dOptix.dVsx	0.04	0.343	0.52	0.654653670707977	0.78
fkh	dDpp	0	0.343	0.52	0.654653670707977	0.78
fkh	vdOptix.vdVsx	0	0.343	0.52	0.654653670707977	0.78
fkh	vVsx	0	0.343	0.52	0.654653670707977	0.78
fkh	vVsx.dVsx.dOptix	0	0.343	0.52	0.654653670707977	0.78
fkh	vOptix.vVsx.dVsx	0	0.343	0.52	0.654653670707977	0.78
fkh	vdOptix	-1.47	0.343	0.52	0.654653670707977	0.78
fkh	vOptix	-3.11	0.343	0.52	0.654653670707977	0.78
fkh	whole_OPC	-4.03	0.343	0.52	0.654653670707977	0.78
fkh	dDpp.dOptix	-4.32	0.343	0.52	0.654653670707977	0.78
fkh	vdDpp.vdOptix	-4.68	0.343	0.52	0.654653670707977	0.78
fkh	vdVsx	-8.06	0.343	0.52	0.654653670707977	0.78
fkh	vDpp.vOptix	-8.49	0.343	0.52	0.654653670707977	0.78
fkh	dVsx	-9.44	0.343	0.52	0.654653670707977	0.78
fkh	vdDpp	-15.04	0.343	0.52	0.654653670707977	0.78
MRE23	vDpp	1.19	0.061	0.45	1	0.73
MRE23	vVsx	0	0.061	0.45	1	0.73
MRE23	dVsx	0	0.061	0.45	1	0.73
MRE23	vVsx.dVsx.dOptix	0	0.061	0.45	1	0.73
MRE23	vOptix.vVsx.dVsx	0	0.061	0.45	1	0.73
MRE23	vdOptix	-0.14	0.061	0.45	1	0.73
MRE23	vdOptix.vdVsx	-0.49	0.061	0.45	1	0.73
MRE23	dOptix.dVsx	-0.99	0.061	0.45	1	0.73
MRE23	whole_OPC	-3.06	0.061	0.45	1	0.73
MRE23	dDpp.dOptix	-3.54	0.061	0.45	1	0.73
MRE23	dDpp	-4.3	0.061	0.45	1	0.73
MRE23	vDpp.vOptix	-5.96	0.061	0.45	1	0.73
MRE23	vOptix.vVsx	-6	0.061	0.45	1	0.73
MRE23	vdDpp.vdOptix	-6.37	0.061	0.45	1	0.73
MRE23	vdVsx	-6.48	0.061	0.45	1	0.73
MRE23	dOptix	-7.7	0.061	0.45	1	0.73
MRE23	vdDpp	-10.82	0.061	0.45	1	0.73
MRE23	vOptix	-14.17	0.061	0.45	1	0.73
Noa36	vdOptix	17.32	0.098	0.19	0.53748384988657	0.85
Noa36	dVsx	1.71	0.098	0.19	0.53748384988657	0.85
Noa36	vDpp	1.11	0.098	0.19	0.53748384988657	0.85
Noa36	dOptix	0.01	0.098	0.19	0.53748384988657	0.85
Noa36	vVsx	0	0.098	0.19	0.53748384988657	0.85
Noa36	vVsx.dVsx.dOptix	0	0.098	0.19	0.53748384988657	0.85
Noa36	vOptix.vVsx.dVsx	0	0.098	0.19	0.53748384988657	0.85
Noa36	vOptix	-0.22	0.098	0.19	0.53748384988657	0.85
Noa36	dOptix.dVsx	-3.33	0.098	0.19	0.53748384988657	0.85
Noa36	vOptix.vVsx	-3.33	0.098	0.19	0.53748384988657	0.85
Noa36	vdDpp.vdOptix	-3.92	0.098	0.19	0.53748384988657	0.85
Noa36	vDpp.vOptix	-4.48	0.098	0.19	0.53748384988657	0.85
Noa36	vdOptix.vdVsx	-7.35	0.098	0.19	0.53748384988657	0.85
Noa36	whole_OPC	-9.67	0.098	0.19	0.53748384988657	0.85
Noa36	vdVsx	-11.53	0.098	0.19	0.53748384988657	0.85
Noa36	dDpp.dOptix	-12.78	0.098	0.19	0.53748384988657	0.85
Noa36	vdDpp	-15.34	0.098	0.19	0.53748384988657	0.85
Noa36	dDpp	-20.5	0.098	0.19	0.53748384988657	0.85
wdn	vDpp.vOptix	23.48	0.145	-0.55	-0.0666666666666667	0.63
wdn	vdOptix.vdVsx	11.43	0.145	-0.55	-0.0666666666666667	0.63
wdn	dVsx	7.21	0.145	-0.55	-0.0666666666666667	0.63
wdn	vOptix	3.85	0.145	-0.55	-0.0666666666666667	0.63
wdn	vdDpp.vdOptix	2.03	0.145	-0.55	-0.0666666666666667	0.63
wdn	dDpp.dOptix	1.68	0.145	-0.55	-0.0666666666666667	0.63
wdn	vDpp	0	0.145	-0.55	-0.0666666666666667	0.63
wdn	dDpp	0	0.145	-0.55	-0.0666666666666667	0.63
wdn	vVsx	0	0.145	-0.55	-0.0666666666666667	0.63
wdn	vVsx.dVsx.dOptix	0	0.145	-0.55	-0.0666666666666667	0.63
wdn	vOptix.vVsx.dVsx	0	0.145	-0.55	-0.0666666666666667	0.63
wdn	dOptix	-2.9	0.145	-0.55	-0.0666666666666667	0.63
wdn	whole_OPC	-3.1	0.145	-0.55	-0.0666666666666667	0.63
wdn	dOptix.dVsx	-6.87	0.145	-0.55	-0.0666666666666667	0.63
wdn	vOptix.vVsx	-8.67	0.145	-0.55	-0.0666666666666667	0.63
wdn	vdVsx	-14.14	0.145	-0.55	-0.0666666666666667	0.63
wdn	vdDpp	-16.22	0.145	-0.55	-0.0666666666666667	0.63
wdn	vdOptix	-17.65	0.145	-0.55	-0.0666666666666667	0.63
CG1523	dOptix.dVsx	17.24	0.13	0.46	0.683130051063973	0.49
CG1523	vDpp.vOptix	15.83	0.13	0.46	0.683130051063973	0.49
CG1523	vOptix.vVsx	8.55	0.13	0.46	0.683130051063973	0.49
CG1523	dVsx	7.2	0.13	0.46	0.683130051063973	0.49
CG1523	vdVsx	5.33	0.13	0.46	0.683130051063973	0.49
CG1523	vDpp	0	0.13	0.46	0.683130051063973	0.49
CG1523	dDpp	0	0.13	0.46	0.683130051063973	0.49
CG1523	vVsx	0	0.13	0.46	0.683130051063973	0.49
CG1523	vVsx.dVsx.dOptix	0	0.13	0.46	0.683130051063973	0.49
CG1523	vOptix.vVsx.dVsx	0	0.13	0.46	0.683130051063973	0.49
CG1523	vdOptix.vdVsx	-1.4	0.13	0.46	0.683130051063973	0.49
CG1523	whole_OPC	-1.65	0.13	0.46	0.683130051063973	0.49
CG1523	vdOptix	-2.41	0.13	0.46	0.683130051063973	0.49
CG1523	dOptix	-5.69	0.13	0.46	0.683130051063973	0.49
CG1523	vOptix	-5.73	0.13	0.46	0.683130051063973	0.49
CG1523	vdDpp.vdOptix	-8.04	0.13	0.46	0.683130051063973	0.49
CG1523	dDpp.dOptix	-11.36	0.13	0.46	0.683130051063973	0.49
CG1523	vdDpp	-15.72	0.13	0.46	0.683130051063973	0.49
Apc	vdVsx	11.17	0.112	0.01	0.2	0.4
Apc	vdOptix	10.79	0.112	0.01	0.2	0.4
Apc	dVsx	7.16	0.112	0.01	0.2	0.4
Apc	vOptix	6.96	0.112	0.01	0.2	0.4
Apc	vDpp	0	0.112	0.01	0.2	0.4
Apc	dDpp	0	0.112	0.01	0.2	0.4
Apc	vVsx	0	0.112	0.01	0.2	0.4
Apc	vVsx.dVsx.dOptix	0	0.112	0.01	0.2	0.4
Apc	vOptix.vVsx.dVsx	0	0.112	0.01	0.2	0.4
Apc	dOptix.dVsx	-0.68	0.112	0.01	0.2	0.4
Apc	vdDpp	-1.21	0.112	0.01	0.2	0.4
Apc	dOptix	-1.32	0.112	0.01	0.2	0.4
Apc	vdOptix.vdVsx	-2.13	0.112	0.01	0.2	0.4
Apc	whole_OPC	-3.29	0.112	0.01	0.2	0.4
Apc	vOptix.vVsx	-4.51	0.112	0.01	0.2	0.4
Apc	vdDpp.vdOptix	-7.76	0.112	0.01	0.2	0.4
Apc	dDpp.dOptix	-11.04	0.112	0.01	0.2	0.4
Apc	vDpp.vOptix	-11.45	0.112	0.01	0.2	0.4
spg	vOptix.vVsx	18.27	0.118	-0.16	0.0975900072948533	0.01
spg	whole_OPC	16.33	0.118	-0.16	0.0975900072948533	0.01
spg	vdDpp.vdOptix	7.41	0.118	-0.16	0.0975900072948533	0.01
spg	dDpp.dOptix	6.42	0.118	-0.16	0.0975900072948533	0.01
spg	vDpp.vOptix	4.03	0.118	-0.16	0.0975900072948533	0.01
spg	dOptix	3.4	0.118	-0.16	0.0975900072948533	0.01
spg	vdOptix.vdVsx	1.73	0.118	-0.16	0.0975900072948533	0.01
spg	vOptix	0.81	0.118	-0.16	0.0975900072948533	0.01
spg	dOptix.dVsx	0.59	0.118	-0.16	0.0975900072948533	0.01
spg	vDpp	0	0.118	-0.16	0.0975900072948533	0.01
spg	dDpp	0	0.118	-0.16	0.0975900072948533	0.01
spg	vVsx	0	0.118	-0.16	0.0975900072948533	0.01
spg	vVsx.dVsx.dOptix	0	0.118	-0.16	0.0975900072948533	0.01
spg	vOptix.vVsx.dVsx	0	0.118	-0.16	0.0975900072948533	0.01
spg	vdDpp	-1.77	0.118	-0.16	0.0975900072948533	0.01
spg	vdOptix	-8.08	0.118	-0.16	0.0975900072948533	0.01
spg	vdVsx	-9.19	0.118	-0.16	0.0975900072948533	0.01
spg	dVsx	-15.86	0.118	-0.16	0.0975900072948533	0.01
CG33203	dDpp.dOptix	22.89	0.044	0.05	0.2	0.38
CG33203	dDpp	13.73	0.044	0.05	0.2	0.38
CG33203	vdDpp.vdOptix	4.54	0.044	0.05	0.2	0.38
CG33203	vdOptix.vdVsx	3.49	0.044	0.05	0.2	0.38
CG33203	dVsx	2.64	0.044	0.05	0.2	0.38
CG33203	vOptix.vVsx	1.04	0.044	0.05	0.2	0.38
CG33203	vDpp	0	0.044	0.05	0.2	0.38
CG33203	vVsx	0	0.044	0.05	0.2	0.38
CG33203	vVsx.dVsx.dOptix	0	0.044	0.05	0.2	0.38
CG33203	vOptix.vVsx.dVsx	0	0.044	0.05	0.2	0.38
CG33203	vdOptix	-3.3	0.044	0.05	0.2	0.38
CG33203	whole_OPC	-5.23	0.044	0.05	0.2	0.38
CG33203	vDpp.vOptix	-6.19	0.044	0.05	0.2	0.38
CG33203	dOptix.dVsx	-8.6	0.044	0.05	0.2	0.38
CG33203	dOptix	-10.67	0.044	0.05	0.2	0.38
CG33203	vOptix	-11.16	0.044	0.05	0.2	0.38
CG33203	vdDpp	-12.02	0.044	0.05	0.2	0.38
CG33203	vdVsx	-13.48	0.044	0.05	0.2	0.38
CG14521	vOptix.vVsx	17.39	0.597	-0.57	-0.0924500327042048	0.37
CG14521	dOptix	12.47	0.597	-0.57	-0.0924500327042048	0.37
CG14521	dVsx	8.39	0.597	-0.57	-0.0924500327042048	0.37
CG14521	whole_OPC	5.24	0.597	-0.57	-0.0924500327042048	0.37
CG14521	vdOptix.vdVsx	1.5	0.597	-0.57	-0.0924500327042048	0.37
CG14521	dDpp	0	0.597	-0.57	-0.0924500327042048	0.37
CG14521	vVsx	0	0.597	-0.57	-0.0924500327042048	0.37
CG14521	vVsx.dVsx.dOptix	0	0.597	-0.57	-0.0924500327042048	0.37
CG14521	vOptix.vVsx.dVsx	0	0.597	-0.57	-0.0924500327042048	0.37
CG14521	vdVsx	-1.38	0.597	-0.57	-0.0924500327042048	0.37
CG14521	dOptix.dVsx	-6.73	0.597	-0.57	-0.0924500327042048	0.37
CG14521	vdOptix	-7.33	0.597	-0.57	-0.0924500327042048	0.37
CG14521	vDpp.vOptix	-7.81	0.597	-0.57	-0.0924500327042048	0.37
CG14521	vdDpp	-8.8	0.597	-0.57	-0.0924500327042048	0.37
CG14521	vDpp	-9.21	0.597	-0.57	-0.0924500327042048	0.37
CG14521	dDpp.dOptix	-13.6	0.597	-0.57	-0.0924500327042048	0.37
CG14521	vOptix	-15.58	0.597	-0.57	-0.0924500327042048	0.37
CG14521	vdDpp.vdOptix	-19.97	0.597	-0.57	-0.0924500327042048	0.37
beta4GalNAcTB	vDpp.vOptix	8.68	0.052	0.25	0.683130051063973	0.82
beta4GalNAcTB	vdDpp	8.61	0.052	0.25	0.683130051063973	0.82
beta4GalNAcTB	dDpp.dOptix	6.23	0.052	0.25	0.683130051063973	0.82
beta4GalNAcTB	vdVsx	4.62	0.052	0.25	0.683130051063973	0.82
beta4GalNAcTB	dVsx	2.48	0.052	0.25	0.683130051063973	0.82
beta4GalNAcTB	vdDpp.vdOptix	0	0.052	0.25	0.683130051063973	0.82
beta4GalNAcTB	vVsx	0	0.052	0.25	0.683130051063973	0.82
beta4GalNAcTB	vVsx.dVsx.dOptix	0	0.052	0.25	0.683130051063973	0.82
beta4GalNAcTB	vOptix.vVsx.dVsx	0	0.052	0.25	0.683130051063973	0.82
beta4GalNAcTB	dOptix.dVsx	-0.27	0.052	0.25	0.683130051063973	0.82
beta4GalNAcTB	whole_OPC	-2.22	0.052	0.25	0.683130051063973	0.82
beta4GalNAcTB	vOptix.vVsx	-4.88	0.052	0.25	0.683130051063973	0.82
beta4GalNAcTB	vdOptix.vdVsx	-5.03	0.052	0.25	0.683130051063973	0.82
beta4GalNAcTB	dOptix	-8.25	0.052	0.25	0.683130051063973	0.82
beta4GalNAcTB	vOptix	-10.33	0.052	0.25	0.683130051063973	0.82
beta4GalNAcTB	vdOptix	-11.04	0.052	0.25	0.683130051063973	0.82
beta4GalNAcTB	vDpp	-14.52	0.052	0.25	0.683130051063973	0.82
beta4GalNAcTB	dDpp	-24.21	0.052	0.25	0.683130051063973	0.82
Cpsf100	vdVsx	23.15	0.085	0.3	0.428571428571429	0.66
Cpsf100	vDpp.vOptix	10.69	0.085	0.3	0.428571428571429	0.66
Cpsf100	dOptix	6.29	0.085	0.3	0.428571428571429	0.66
Cpsf100	whole_OPC	5.78	0.085	0.3	0.428571428571429	0.66
Cpsf100	vdOptix	4.14	0.085	0.3	0.428571428571429	0.66
Cpsf100	vOptix.vVsx	3.64	0.085	0.3	0.428571428571429	0.66
Cpsf100	vdOptix.vdVsx	2.43	0.085	0.3	0.428571428571429	0.66
Cpsf100	vdDpp.vdOptix	1.5	0.085	0.3	0.428571428571429	0.66
Cpsf100	vVsx	0	0.085	0.3	0.428571428571429	0.66
Cpsf100	vVsx.dVsx.dOptix	0	0.085	0.3	0.428571428571429	0.66
Cpsf100	vOptix.vVsx.dVsx	0	0.085	0.3	0.428571428571429	0.66
Cpsf100	vdDpp	-4.38	0.085	0.3	0.428571428571429	0.66
Cpsf100	dDpp	-5.92	0.085	0.3	0.428571428571429	0.66
Cpsf100	vOptix	-7.05	0.085	0.3	0.428571428571429	0.66
Cpsf100	dVsx	-7.71	0.085	0.3	0.428571428571429	0.66
Cpsf100	dOptix.dVsx	-10.59	0.085	0.3	0.428571428571429	0.66
Cpsf100	dDpp.dOptix	-14.8	0.085	0.3	0.428571428571429	0.66
Cpsf100	vDpp	-16.4	0.085	0.3	0.428571428571429	0.66
Pkc98E	vdDpp	27.59	0.119	-0.11	0.181568259800641	0.64
Pkc98E	dDpp	14.98	0.119	-0.11	0.181568259800641	0.64
Pkc98E	dOptix	14.93	0.119	-0.11	0.181568259800641	0.64
Pkc98E	dVsx	4.1	0.119	-0.11	0.181568259800641	0.64
Pkc98E	vVsx	0	0.119	-0.11	0.181568259800641	0.64
Pkc98E	vVsx.dVsx.dOptix	0	0.119	-0.11	0.181568259800641	0.64
Pkc98E	vOptix.vVsx.dVsx	0	0.119	-0.11	0.181568259800641	0.64
Pkc98E	vdOptix.vdVsx	-2.83	0.119	-0.11	0.181568259800641	0.64
Pkc98E	vdOptix	-3.49	0.119	-0.11	0.181568259800641	0.64
Pkc98E	vdDpp.vdOptix	-3.52	0.119	-0.11	0.181568259800641	0.64
Pkc98E	whole_OPC	-3.82	0.119	-0.11	0.181568259800641	0.64
Pkc98E	vOptix	-5.13	0.119	-0.11	0.181568259800641	0.64
Pkc98E	vOptix.vVsx	-6.64	0.119	-0.11	0.181568259800641	0.64
Pkc98E	vDpp	-8.3	0.119	-0.11	0.181568259800641	0.64
Pkc98E	dOptix.dVsx	-9.06	0.119	-0.11	0.181568259800641	0.64
Pkc98E	vDpp.vOptix	-11.09	0.119	-0.11	0.181568259800641	0.64
Pkc98E	dDpp.dOptix	-13.37	0.119	-0.11	0.181568259800641	0.64
Pkc98E	vdVsx	-14.27	0.119	-0.11	0.181568259800641	0.64
CG11837	vdDpp	26.78	0.142	0.09	0.447213595499958	0.32
CG11837	vdOptix	12.49	0.142	0.09	0.447213595499958	0.32
CG11837	dDpp.dOptix	11.45	0.142	0.09	0.447213595499958	0.32
CG11837	dOptix	7.06	0.142	0.09	0.447213595499958	0.32
CG11837	dVsx	7.01	0.142	0.09	0.447213595499958	0.32
CG11837	vDpp.vOptix	4.84	0.142	0.09	0.447213595499958	0.32
CG11837	vOptix	4.38	0.142	0.09	0.447213595499958	0.32
CG11837	vOptix.vVsx	4.36	0.142	0.09	0.447213595499958	0.32
CG11837	vdOptix.vdVsx	2.4	0.142	0.09	0.447213595499958	0.32
CG11837	vdDpp.vdOptix	1.72	0.142	0.09	0.447213595499958	0.32
CG11837	dOptix.dVsx	0.29	0.142	0.09	0.447213595499958	0.32
CG11837	vDpp	0.09	0.142	0.09	0.447213595499958	0.32
CG11837	dDpp	0	0.142	0.09	0.447213595499958	0.32
CG11837	vVsx	0	0.142	0.09	0.447213595499958	0.32
CG11837	vVsx.dVsx.dOptix	0	0.142	0.09	0.447213595499958	0.32
CG11837	vOptix.vVsx.dVsx	0	0.142	0.09	0.447213595499958	0.32
CG11837	whole_OPC	-3.93	0.142	0.09	0.447213595499958	0.32
CG11837	vdVsx	-5.24	0.142	0.09	0.447213595499958	0.32
Cul5	dOptix	10.93	0.088	0.1	0.333333333333333	0.4
Cul5	vDpp	10.84	0.088	0.1	0.333333333333333	0.4
Cul5	vOptix.vVsx	9.99	0.088	0.1	0.333333333333333	0.4
Cul5	vdDpp	3.8	0.088	0.1	0.333333333333333	0.4
Cul5	vdOptix	0.05	0.088	0.1	0.333333333333333	0.4
Cul5	dDpp	0	0.088	0.1	0.333333333333333	0.4
Cul5	vdOptix.vdVsx	0	0.088	0.1	0.333333333333333	0.4
Cul5	vVsx	0	0.088	0.1	0.333333333333333	0.4
Cul5	vVsx.dVsx.dOptix	0	0.088	0.1	0.333333333333333	0.4
Cul5	vOptix.vVsx.dVsx	0	0.088	0.1	0.333333333333333	0.4
Cul5	dOptix.dVsx	-3.08	0.088	0.1	0.333333333333333	0.4
Cul5	vdDpp.vdOptix	-7.31	0.088	0.1	0.333333333333333	0.4
Cul5	whole_OPC	-7.45	0.088	0.1	0.333333333333333	0.4
Cul5	vDpp.vOptix	-8.72	0.088	0.1	0.333333333333333	0.4
Cul5	dDpp.dOptix	-8.76	0.088	0.1	0.333333333333333	0.4
Cul5	dVsx	-9.88	0.088	0.1	0.333333333333333	0.4
Cul5	vOptix	-11.75	0.088	0.1	0.333333333333333	0.4
Cul5	vdVsx	-16.83	0.088	0.1	0.333333333333333	0.4
alpha-Man-Ib	vDpp.vOptix	18.96	0.15	0.37	0.683130051063973	0.64
alpha-Man-Ib	vdDpp	16.22	0.15	0.37	0.683130051063973	0.64
alpha-Man-Ib	dVsx	13.44	0.15	0.37	0.683130051063973	0.64
alpha-Man-Ib	vdVsx	5.36	0.15	0.37	0.683130051063973	0.64
alpha-Man-Ib	vdOptix.vdVsx	4.41	0.15	0.37	0.683130051063973	0.64
alpha-Man-Ib	vDpp	2	0.15	0.37	0.683130051063973	0.64
alpha-Man-Ib	vdOptix	1.93	0.15	0.37	0.683130051063973	0.64
alpha-Man-Ib	vOptix.vVsx	1.37	0.15	0.37	0.683130051063973	0.64
alpha-Man-Ib	vdDpp.vdOptix	0	0.15	0.37	0.683130051063973	0.64
alpha-Man-Ib	vVsx	0	0.15	0.37	0.683130051063973	0.64
alpha-Man-Ib	vVsx.dVsx.dOptix	0	0.15	0.37	0.683130051063973	0.64
alpha-Man-Ib	vOptix.vVsx.dVsx	0	0.15	0.37	0.683130051063973	0.64
alpha-Man-Ib	dOptix	-2.71	0.15	0.37	0.683130051063973	0.64
alpha-Man-Ib	vOptix	-2.85	0.15	0.37	0.683130051063973	0.64
alpha-Man-Ib	dOptix.dVsx	-3.34	0.15	0.37	0.683130051063973	0.64
alpha-Man-Ib	dDpp	-4.58	0.15	0.37	0.683130051063973	0.64
alpha-Man-Ib	dDpp.dOptix	-10.57	0.15	0.37	0.683130051063973	0.64
alpha-Man-Ib	whole_OPC	-10.61	0.15	0.37	0.683130051063973	0.64
yem	dOptix	12.72	0.055	0.12	0.2	0.29
yem	vdDpp.vdOptix	10.64	0.055	0.12	0.2	0.29
yem	dVsx	7.41	0.055	0.12	0.2	0.29
yem	vDpp	0	0.055	0.12	0.2	0.29
yem	vVsx	0	0.055	0.12	0.2	0.29
yem	vVsx.dVsx.dOptix	0	0.055	0.12	0.2	0.29
yem	vOptix.vVsx.dVsx	0	0.055	0.12	0.2	0.29
yem	vdOptix	-0.51	0.055	0.12	0.2	0.29
yem	vOptix.vVsx	-2.11	0.055	0.12	0.2	0.29
yem	vDpp.vOptix	-4.75	0.055	0.12	0.2	0.29
yem	dDpp.dOptix	-5.92	0.055	0.12	0.2	0.29
yem	vdOptix.vdVsx	-6.64	0.055	0.12	0.2	0.29
yem	whole_OPC	-9.07	0.055	0.12	0.2	0.29
yem	vOptix	-11.3	0.055	0.12	0.2	0.29
yem	dOptix.dVsx	-11.7	0.055	0.12	0.2	0.29
yem	vdVsx	-14.78	0.055	0.12	0.2	0.29
yem	dDpp	-15.97	0.055	0.12	0.2	0.29
yem	vdDpp	-17.06	0.055	0.12	0.2	0.29
Vha100-1	vdVsx	25.6	0.136	0.47	0.683130051063973	0.68
Vha100-1	dOptix.dVsx	7.87	0.136	0.47	0.683130051063973	0.68
Vha100-1	dDpp.dOptix	7.7	0.136	0.47	0.683130051063973	0.68
Vha100-1	vdOptix.vdVsx	7.42	0.136	0.47	0.683130051063973	0.68
Vha100-1	dOptix	5.94	0.136	0.47	0.683130051063973	0.68
Vha100-1	dVsx	0.59	0.136	0.47	0.683130051063973	0.68
Vha100-1	dDpp	0	0.136	0.47	0.683130051063973	0.68
Vha100-1	vVsx	0	0.136	0.47	0.683130051063973	0.68
Vha100-1	vVsx.dVsx.dOptix	0	0.136	0.47	0.683130051063973	0.68
Vha100-1	vOptix.vVsx.dVsx	0	0.136	0.47	0.683130051063973	0.68
Vha100-1	vdOptix	-1.13	0.136	0.47	0.683130051063973	0.68
Vha100-1	vOptix	-1.55	0.136	0.47	0.683130051063973	0.68
Vha100-1	vdDpp	-3.62	0.136	0.47	0.683130051063973	0.68
Vha100-1	vOptix.vVsx	-5.5	0.136	0.47	0.683130051063973	0.68
Vha100-1	vdDpp.vdOptix	-7.67	0.136	0.47	0.683130051063973	0.68
Vha100-1	vDpp	-8.73	0.136	0.47	0.683130051063973	0.68
Vha100-1	vDpp.vOptix	-9.46	0.136	0.47	0.683130051063973	0.68
Vha100-1	whole_OPC	-10.66	0.136	0.47	0.683130051063973	0.68
CG14512	vdDpp	19.39	0.083	0.09	0.174077655955698	0.28
CG14512	vdOptix	12.53	0.083	0.09	0.174077655955698	0.28
CG14512	vDpp	0	0.083	0.09	0.174077655955698	0.28
CG14512	vOptix.vVsx	0	0.083	0.09	0.174077655955698	0.28
CG14512	vVsx	0	0.083	0.09	0.174077655955698	0.28
CG14512	vVsx.dVsx.dOptix	0	0.083	0.09	0.174077655955698	0.28
CG14512	vOptix.vVsx.dVsx	0	0.083	0.09	0.174077655955698	0.28
CG14512	dDpp	-0.14	0.083	0.09	0.174077655955698	0.28
CG14512	vdDpp.vdOptix	-4.18	0.083	0.09	0.174077655955698	0.28
CG14512	dOptix.dVsx	-5.13	0.083	0.09	0.174077655955698	0.28
CG14512	dDpp.dOptix	-5.32	0.083	0.09	0.174077655955698	0.28
CG14512	whole_OPC	-6.58	0.083	0.09	0.174077655955698	0.28
CG14512	dOptix	-7.11	0.083	0.09	0.174077655955698	0.28
CG14512	vdOptix.vdVsx	-7.12	0.083	0.09	0.174077655955698	0.28
CG14512	vOptix	-8.5	0.083	0.09	0.174077655955698	0.28
CG14512	vDpp.vOptix	-8.84	0.083	0.09	0.174077655955698	0.28
CG14512	dVsx	-10.68	0.083	0.09	0.174077655955698	0.28
CG14512	vdVsx	-17.61	0.083	0.09	0.174077655955698	0.28
Pglym78	dOptix.dVsx	16.93	0.193	0.24	0.333333333333333	0.76
Pglym78	vdDpp.vdOptix	4.4	0.193	0.24	0.333333333333333	0.76
Pglym78	vdDpp	3.41	0.193	0.24	0.333333333333333	0.76
Pglym78	vdOptix.vdVsx	2.54	0.193	0.24	0.333333333333333	0.76
Pglym78	dDpp	0	0.193	0.24	0.333333333333333	0.76
Pglym78	vVsx	0	0.193	0.24	0.333333333333333	0.76
Pglym78	dVsx	0	0.193	0.24	0.333333333333333	0.76
Pglym78	vVsx.dVsx.dOptix	0	0.193	0.24	0.333333333333333	0.76
Pglym78	vOptix.vVsx.dVsx	0	0.193	0.24	0.333333333333333	0.76
Pglym78	dOptix	-1.33	0.193	0.24	0.333333333333333	0.76
Pglym78	whole_OPC	-2.99	0.193	0.24	0.333333333333333	0.76
Pglym78	vdVsx	-4.8	0.193	0.24	0.333333333333333	0.76
Pglym78	dDpp.dOptix	-5.07	0.193	0.24	0.333333333333333	0.76
Pglym78	vOptix.vVsx	-7.33	0.193	0.24	0.333333333333333	0.76
Pglym78	vOptix	-10.33	0.193	0.24	0.333333333333333	0.76
Pglym78	vdOptix	-10.35	0.193	0.24	0.333333333333333	0.76
Pglym78	vDpp	-21.11	0.193	0.24	0.333333333333333	0.76
Pglym78	vDpp.vOptix	-21.6	0.193	0.24	0.333333333333333	0.76
ligatin	vOptix.vVsx	16.82	0.093	0.28	0.382970843102535	0.37
ligatin	vDpp.vOptix	13.15	0.093	0.28	0.382970843102535	0.37
ligatin	vdDpp	7.7	0.093	0.28	0.382970843102535	0.37
ligatin	whole_OPC	3.84	0.093	0.28	0.382970843102535	0.37
ligatin	dOptix	2.46	0.093	0.28	0.382970843102535	0.37
ligatin	vdOptix	1.41	0.093	0.28	0.382970843102535	0.37
ligatin	vDpp	0	0.093	0.28	0.382970843102535	0.37
ligatin	dDpp	0	0.093	0.28	0.382970843102535	0.37
ligatin	vVsx	0	0.093	0.28	0.382970843102535	0.37
ligatin	vVsx.dVsx.dOptix	0	0.093	0.28	0.382970843102535	0.37
ligatin	vOptix.vVsx.dVsx	0	0.093	0.28	0.382970843102535	0.37
ligatin	vOptix	-3.9	0.093	0.28	0.382970843102535	0.37
ligatin	vdOptix.vdVsx	-6.71	0.093	0.28	0.382970843102535	0.37
ligatin	vdVsx	-10.6	0.093	0.28	0.382970843102535	0.37
ligatin	dDpp.dOptix	-12.51	0.093	0.28	0.382970843102535	0.37
ligatin	vdDpp.vdOptix	-13.95	0.093	0.28	0.382970843102535	0.37
ligatin	dVsx	-15.93	0.093	0.28	0.382970843102535	0.37
ligatin	dOptix.dVsx	-16.96	0.093	0.28	0.382970843102535	0.37
CG11897	vdOptix.vdVsx	11.97	0.05	-0.48	-0.0666666666666667	0.89
CG11897	dDpp.dOptix	11.24	0.05	-0.48	-0.0666666666666667	0.89
CG11897	vdOptix	7.93	0.05	-0.48	-0.0666666666666667	0.89
CG11897	vDpp.vOptix	5.41	0.05	-0.48	-0.0666666666666667	0.89
CG11897	dOptix	5.38	0.05	-0.48	-0.0666666666666667	0.89
CG11897	vDpp	3.34	0.05	-0.48	-0.0666666666666667	0.89
CG11897	vVsx	0	0.05	-0.48	-0.0666666666666667	0.89
CG11897	vVsx.dVsx.dOptix	0	0.05	-0.48	-0.0666666666666667	0.89
CG11897	vOptix.vVsx.dVsx	0	0.05	-0.48	-0.0666666666666667	0.89
CG11897	vdDpp	-1.58	0.05	-0.48	-0.0666666666666667	0.89
CG11897	vOptix	-2.63	0.05	-0.48	-0.0666666666666667	0.89
CG11897	vdDpp.vdOptix	-8.02	0.05	-0.48	-0.0666666666666667	0.89
CG11897	dVsx	-8.6	0.05	-0.48	-0.0666666666666667	0.89
CG11897	whole_OPC	-8.74	0.05	-0.48	-0.0666666666666667	0.89
CG11897	dOptix.dVsx	-9.39	0.05	-0.48	-0.0666666666666667	0.89
CG11897	vdVsx	-11.71	0.05	-0.48	-0.0666666666666667	0.89
CG11897	vOptix.vVsx	-11.79	0.05	-0.48	-0.0666666666666667	0.89
CG11897	dDpp	-18.42	0.05	-0.48	-0.0666666666666667	0.89
CG14509	dOptix.dVsx	10.54	0.328	0.17	0.2	0.36
CG14509	dOptix	6.14	0.328	0.17	0.2	0.36
CG14509	vOptix.vVsx	2.83	0.328	0.17	0.2	0.36
CG14509	vVsx	0	0.328	0.17	0.2	0.36
CG14509	vVsx.dVsx.dOptix	0	0.328	0.17	0.2	0.36
CG14509	vOptix.vVsx.dVsx	0	0.328	0.17	0.2	0.36
CG14509	dDpp.dOptix	-0.4	0.328	0.17	0.2	0.36
CG14509	dDpp	-5.61	0.328	0.17	0.2	0.36
CG14509	vdOptix	-6.65	0.328	0.17	0.2	0.36
CG14509	dVsx	-7.43	0.328	0.17	0.2	0.36
CG14509	vOptix	-8.38	0.328	0.17	0.2	0.36
CG14509	vDpp.vOptix	-8.77	0.328	0.17	0.2	0.36
CG14509	whole_OPC	-9.39	0.328	0.17	0.2	0.36
CG14509	vdVsx	-9.91	0.328	0.17	0.2	0.36
CG14509	vdDpp	-12.19	0.328	0.17	0.2	0.36
CG14509	vdDpp.vdOptix	-12.37	0.328	0.17	0.2	0.36
CG14509	vdOptix.vdVsx	-14.79	0.328	0.17	0.2	0.36
CG14509	vDpp	-17.94	0.328	0.17	0.2	0.36
Mesh1	vdVsx	14.59	0.101	0.41	0.447213595499958	0.56
Mesh1	vOptix.vVsx	14.17	0.101	0.41	0.447213595499958	0.56
Mesh1	whole_OPC	1.47	0.101	0.41	0.447213595499958	0.56
Mesh1	vDpp	0	0.101	0.41	0.447213595499958	0.56
Mesh1	vVsx	0	0.101	0.41	0.447213595499958	0.56
Mesh1	vVsx.dVsx.dOptix	0	0.101	0.41	0.447213595499958	0.56
Mesh1	vOptix.vVsx.dVsx	0	0.101	0.41	0.447213595499958	0.56
Mesh1	dVsx	-0.29	0.101	0.41	0.447213595499958	0.56
Mesh1	vdDpp.vdOptix	-0.67	0.101	0.41	0.447213595499958	0.56
Mesh1	vOptix	-2.09	0.101	0.41	0.447213595499958	0.56
Mesh1	vdOptix.vdVsx	-2.44	0.101	0.41	0.447213595499958	0.56
Mesh1	vdOptix	-3.41	0.101	0.41	0.447213595499958	0.56
Mesh1	dOptix	-5.32	0.101	0.41	0.447213595499958	0.56
Mesh1	dDpp	-6.47	0.101	0.41	0.447213595499958	0.56
Mesh1	dOptix.dVsx	-8.56	0.101	0.41	0.447213595499958	0.56
Mesh1	vdDpp	-9.53	0.101	0.41	0.447213595499958	0.56
Mesh1	dDpp.dOptix	-10.51	0.101	0.41	0.447213595499958	0.56
Mesh1	vDpp.vOptix	-11.27	0.101	0.41	0.447213595499958	0.56
CG15817	vdOptix	10.16	0.058	-0.41	-0.0666666666666667	0.99
CG15817	dVsx	10.03	0.058	-0.41	-0.0666666666666667	0.99
CG15817	vDpp	8.27	0.058	-0.41	-0.0666666666666667	0.99
CG15817	dDpp	6.37	0.058	-0.41	-0.0666666666666667	0.99
CG15817	vOptix.vVsx	4.55	0.058	-0.41	-0.0666666666666667	0.99
CG15817	vVsx	0	0.058	-0.41	-0.0666666666666667	0.99
CG15817	vVsx.dVsx.dOptix	0	0.058	-0.41	-0.0666666666666667	0.99
CG15817	vOptix.vVsx.dVsx	0	0.058	-0.41	-0.0666666666666667	0.99
CG15817	dOptix.dVsx	-3.4	0.058	-0.41	-0.0666666666666667	0.99
CG15817	whole_OPC	-4.32	0.058	-0.41	-0.0666666666666667	0.99
CG15817	vdOptix.vdVsx	-5	0.058	-0.41	-0.0666666666666667	0.99
CG15817	vdDpp	-5.2	0.058	-0.41	-0.0666666666666667	0.99
CG15817	vdDpp.vdOptix	-8.55	0.058	-0.41	-0.0666666666666667	0.99
CG15817	vdVsx	-9.94	0.058	-0.41	-0.0666666666666667	0.99
CG15817	dDpp.dOptix	-11.08	0.058	-0.41	-0.0666666666666667	0.99
CG15817	vOptix	-11.26	0.058	-0.41	-0.0666666666666667	0.99
CG15817	vDpp.vOptix	-15.06	0.058	-0.41	-0.0666666666666667	0.99
CG15817	dOptix	-15.2	0.058	-0.41	-0.0666666666666667	0.99
Cnx99A	vdVsx	18.59	0.217	0.27	0.428571428571429	0.81
Cnx99A	dVsx	14.53	0.217	0.27	0.428571428571429	0.81
Cnx99A	vOptix.vVsx	11.4	0.217	0.27	0.428571428571429	0.81
Cnx99A	vDpp.vOptix	9.41	0.217	0.27	0.428571428571429	0.81
Cnx99A	dOptix.dVsx	9.22	0.217	0.27	0.428571428571429	0.81
Cnx99A	dDpp	7	0.217	0.27	0.428571428571429	0.81
Cnx99A	whole_OPC	6.16	0.217	0.27	0.428571428571429	0.81
Cnx99A	dOptix	3.41	0.217	0.27	0.428571428571429	0.81
Cnx99A	vDpp	0	0.217	0.27	0.428571428571429	0.81
Cnx99A	vVsx	0	0.217	0.27	0.428571428571429	0.81
Cnx99A	vVsx.dVsx.dOptix	0	0.217	0.27	0.428571428571429	0.81
Cnx99A	vOptix.vVsx.dVsx	0	0.217	0.27	0.428571428571429	0.81
Cnx99A	vOptix	-1.53	0.217	0.27	0.428571428571429	0.81
Cnx99A	dDpp.dOptix	-3.2	0.217	0.27	0.428571428571429	0.81
Cnx99A	vdDpp	-3.7	0.217	0.27	0.428571428571429	0.81
Cnx99A	vdOptix	-5.34	0.217	0.27	0.428571428571429	0.81
Cnx99A	vdOptix.vdVsx	-13.81	0.217	0.27	0.428571428571429	0.81
Cnx99A	vdDpp.vdOptix	-15.92	0.217	0.27	0.428571428571429	0.81
Ptp99A	whole_OPC	14.37	0.854	-0.04	0.423659272868162	0.36
Ptp99A	vdVsx	11.74	0.854	-0.04	0.423659272868162	0.36
Ptp99A	vDpp	10.44	0.854	-0.04	0.423659272868162	0.36
Ptp99A	vdOptix	8.02	0.854	-0.04	0.423659272868162	0.36
Ptp99A	vdOptix.vdVsx	0.64	0.854	-0.04	0.423659272868162	0.36
Ptp99A	dDpp	0	0.854	-0.04	0.423659272868162	0.36
Ptp99A	vVsx	0	0.854	-0.04	0.423659272868162	0.36
Ptp99A	vVsx.dVsx.dOptix	0	0.854	-0.04	0.423659272868162	0.36
Ptp99A	vOptix.vVsx.dVsx	0	0.854	-0.04	0.423659272868162	0.36
Ptp99A	vdDpp.vdOptix	-3.96	0.854	-0.04	0.423659272868162	0.36
Ptp99A	vDpp.vOptix	-4.31	0.854	-0.04	0.423659272868162	0.36
Ptp99A	vOptix	-4.93	0.854	-0.04	0.423659272868162	0.36
Ptp99A	dOptix.dVsx	-8.83	0.854	-0.04	0.423659272868162	0.36
Ptp99A	dVsx	-12.41	0.854	-0.04	0.423659272868162	0.36
Ptp99A	dDpp.dOptix	-12.7	0.854	-0.04	0.423659272868162	0.36
Ptp99A	vdDpp	-14.38	0.854	-0.04	0.423659272868162	0.36
Ptp99A	dOptix	-14.79	0.854	-0.04	0.423659272868162	0.36
Ptp99A	vOptix.vVsx	-17.58	0.854	-0.04	0.423659272868162	0.36
CG2006	dOptix.dVsx	5.92	0.102	-0.07	0.258198889747161	0.19
CG2006	vOptix.vVsx	1.82	0.102	-0.07	0.258198889747161	0.19
CG2006	dVsx	0.8	0.102	-0.07	0.258198889747161	0.19
CG2006	vDpp.vOptix	0.03	0.102	-0.07	0.258198889747161	0.19
CG2006	dOptix	0.02	0.102	-0.07	0.258198889747161	0.19
CG2006	vDpp	0	0.102	-0.07	0.258198889747161	0.19
CG2006	vVsx	0	0.102	-0.07	0.258198889747161	0.19
CG2006	vVsx.dVsx.dOptix	0	0.102	-0.07	0.258198889747161	0.19
CG2006	vOptix.vVsx.dVsx	0	0.102	-0.07	0.258198889747161	0.19
CG2006	dDpp	-0.29	0.102	-0.07	0.258198889747161	0.19
CG2006	vdVsx	-3.28	0.102	-0.07	0.258198889747161	0.19
CG2006	dDpp.dOptix	-6.19	0.102	-0.07	0.258198889747161	0.19
CG2006	whole_OPC	-6.42	0.102	-0.07	0.258198889747161	0.19
CG2006	vdOptix	-7.65	0.102	-0.07	0.258198889747161	0.19
CG2006	vdDpp.vdOptix	-8.16	0.102	-0.07	0.258198889747161	0.19
CG2006	vdOptix.vdVsx	-8.61	0.102	-0.07	0.258198889747161	0.19
CG2006	vOptix	-9.23	0.102	-0.07	0.258198889747161	0.19
CG2006	vdDpp	-14.48	0.102	-0.07	0.258198889747161	0.19
CG1907	vDpp.vOptix	9.25	0.132	0.11	0.382970843102535	0.29
CG1907	vdOptix.vdVsx	7.03	0.132	0.11	0.382970843102535	0.29
CG1907	vdDpp	6.93	0.132	0.11	0.382970843102535	0.29
CG1907	vOptix.vVsx	4.52	0.132	0.11	0.382970843102535	0.29
CG1907	vdOptix	0.02	0.132	0.11	0.382970843102535	0.29
CG1907	vVsx	0	0.132	0.11	0.382970843102535	0.29
CG1907	vVsx.dVsx.dOptix	0	0.132	0.11	0.382970843102535	0.29
CG1907	vOptix.vVsx.dVsx	0	0.132	0.11	0.382970843102535	0.29
CG1907	whole_OPC	-1.85	0.132	0.11	0.382970843102535	0.29
CG1907	dDpp	-1.96	0.132	0.11	0.382970843102535	0.29
CG1907	vDpp	-2.11	0.132	0.11	0.382970843102535	0.29
CG1907	dOptix.dVsx	-3.46	0.132	0.11	0.382970843102535	0.29
CG1907	vOptix	-4.32	0.132	0.11	0.382970843102535	0.29
CG1907	dOptix	-6.12	0.132	0.11	0.382970843102535	0.29
CG1907	vdDpp.vdOptix	-9.38	0.132	0.11	0.382970843102535	0.29
CG1907	dDpp.dOptix	-11	0.132	0.11	0.382970843102535	0.29
CG1907	vdVsx	-12.03	0.132	0.11	0.382970843102535	0.29
CG1907	dVsx	-13.79	0.132	0.11	0.382970843102535	0.29
Dop1R2	vDpp.vOptix	19.22	0.211	-0.31	0.124034734589208	0.02
Dop1R2	vOptix.vVsx	1.73	0.211	-0.31	0.124034734589208	0.02
Dop1R2	vDpp	1.64	0.211	-0.31	0.124034734589208	0.02
Dop1R2	dDpp.dOptix	0.74	0.211	-0.31	0.124034734589208	0.02
Dop1R2	dVsx	0.16	0.211	-0.31	0.124034734589208	0.02
Dop1R2	vVsx	0	0.211	-0.31	0.124034734589208	0.02
Dop1R2	vVsx.dVsx.dOptix	0	0.211	-0.31	0.124034734589208	0.02
Dop1R2	vOptix.vVsx.dVsx	0	0.211	-0.31	0.124034734589208	0.02
Dop1R2	dDpp	-0.46	0.211	-0.31	0.124034734589208	0.02
Dop1R2	vdOptix	-0.83	0.211	-0.31	0.124034734589208	0.02
Dop1R2	vdVsx	-0.95	0.211	-0.31	0.124034734589208	0.02
Dop1R2	vdDpp.vdOptix	-1.66	0.211	-0.31	0.124034734589208	0.02
Dop1R2	whole_OPC	-1.76	0.211	-0.31	0.124034734589208	0.02
Dop1R2	dOptix	-1.85	0.211	-0.31	0.124034734589208	0.02
Dop1R2	vdDpp	-2.1	0.211	-0.31	0.124034734589208	0.02
Dop1R2	vdOptix.vdVsx	-5.33	0.211	-0.31	0.124034734589208	0.02
Dop1R2	dOptix.dVsx	-6.03	0.211	-0.31	0.124034734589208	0.02
Dop1R2	vOptix	-7.14	0.211	-0.31	0.124034734589208	0.02
Gycalpha99B	whole_OPC	33.29	0.195	0.47	0.428571428571429	0.76
Gycalpha99B	dVsx	29.02	0.195	0.47	0.428571428571429	0.76
Gycalpha99B	vdDpp.vdOptix	22.91	0.195	0.47	0.428571428571429	0.76
Gycalpha99B	vDpp.vOptix	13.41	0.195	0.47	0.428571428571429	0.76
Gycalpha99B	dOptix.dVsx	12.24	0.195	0.47	0.428571428571429	0.76
Gycalpha99B	vVsx	0	0.195	0.47	0.428571428571429	0.76
Gycalpha99B	vVsx.dVsx.dOptix	0	0.195	0.47	0.428571428571429	0.76
Gycalpha99B	vOptix.vVsx.dVsx	0	0.195	0.47	0.428571428571429	0.76
Gycalpha99B	vOptix.vVsx	-1.4	0.195	0.47	0.428571428571429	0.76
Gycalpha99B	vdDpp	-1.62	0.195	0.47	0.428571428571429	0.76
Gycalpha99B	vdVsx	-2.27	0.195	0.47	0.428571428571429	0.76
Gycalpha99B	dDpp	-4.93	0.195	0.47	0.428571428571429	0.76
Gycalpha99B	vdOptix	-5.97	0.195	0.47	0.428571428571429	0.76
Gycalpha99B	dDpp.dOptix	-7.27	0.195	0.47	0.428571428571429	0.76
Gycalpha99B	vOptix	-7.56	0.195	0.47	0.428571428571429	0.76
Gycalpha99B	dOptix	-8.11	0.195	0.47	0.428571428571429	0.76
Gycalpha99B	vdOptix.vdVsx	-16.04	0.195	0.47	0.428571428571429	0.76
Gycalpha99B	vDpp	-16.46	0.195	0.47	0.428571428571429	0.76
dmrt99B	vDpp	0.01	0.301	-0.05	0.149071198499986	0.02
dmrt99B	dDpp	0	0.301	-0.05	0.149071198499986	0.02
dmrt99B	vVsx	0	0.301	-0.05	0.149071198499986	0.02
dmrt99B	vVsx.dVsx.dOptix	0	0.301	-0.05	0.149071198499986	0.02
dmrt99B	vOptix.vVsx.dVsx	0	0.301	-0.05	0.149071198499986	0.02
dmrt99B	vdOptix.vdVsx	-0.78	0.301	-0.05	0.149071198499986	0.02
dmrt99B	vOptix.vVsx	-1.04	0.301	-0.05	0.149071198499986	0.02
dmrt99B	dOptix.dVsx	-1.61	0.301	-0.05	0.149071198499986	0.02
dmrt99B	vdDpp.vdOptix	-1.61	0.301	-0.05	0.149071198499986	0.02
dmrt99B	vdOptix	-1.63	0.301	-0.05	0.149071198499986	0.02
dmrt99B	dVsx	-1.82	0.301	-0.05	0.149071198499986	0.02
dmrt99B	whole_OPC	-2.2	0.301	-0.05	0.149071198499986	0.02
dmrt99B	vdDpp	-2.31	0.301	-0.05	0.149071198499986	0.02
dmrt99B	dDpp.dOptix	-2.48	0.301	-0.05	0.149071198499986	0.02
dmrt99B	vdVsx	-2.61	0.301	-0.05	0.149071198499986	0.02
dmrt99B	vDpp.vOptix	-2.83	0.301	-0.05	0.149071198499986	0.02
dmrt99B	vOptix	-3.73	0.301	-0.05	0.149071198499986	0.02
dmrt99B	dOptix	-6.57	0.301	-0.05	0.149071198499986	0.02
CG7593	vdDpp	19.93	0.066	0.25	0.447213595499958	0.2
CG7593	vOptix.vVsx	5.88	0.066	0.25	0.447213595499958	0.2
CG7593	vDpp	0	0.066	0.25	0.447213595499958	0.2
CG7593	dDpp	0	0.066	0.25	0.447213595499958	0.2
CG7593	vVsx	0	0.066	0.25	0.447213595499958	0.2
CG7593	vVsx.dVsx.dOptix	0	0.066	0.25	0.447213595499958	0.2
CG7593	vOptix.vVsx.dVsx	0	0.066	0.25	0.447213595499958	0.2
CG7593	dOptix	-1.16	0.066	0.25	0.447213595499958	0.2
CG7593	dVsx	-5.19	0.066	0.25	0.447213595499958	0.2
CG7593	vdOptix.vdVsx	-7.88	0.066	0.25	0.447213595499958	0.2
CG7593	vdVsx	-8.16	0.066	0.25	0.447213595499958	0.2
CG7593	whole_OPC	-8.74	0.066	0.25	0.447213595499958	0.2
CG7593	vdOptix	-10.34	0.066	0.25	0.447213595499958	0.2
CG7593	vOptix	-10.99	0.066	0.25	0.447213595499958	0.2
CG7593	dOptix.dVsx	-13.87	0.066	0.25	0.447213595499958	0.2
CG7593	vdDpp.vdOptix	-14.89	0.066	0.25	0.447213595499958	0.2
CG7593	dDpp.dOptix	-15.07	0.066	0.25	0.447213595499958	0.2
CG7593	vDpp.vOptix	-17.22	0.066	0.25	0.447213595499958	0.2
CG1969	dVsx	18.69	0.095	0.05	0.333333333333333	0.35
CG1969	whole_OPC	10.53	0.095	0.05	0.333333333333333	0.35
CG1969	vdOptix.vdVsx	4.08	0.095	0.05	0.333333333333333	0.35
CG1969	vdDpp	0.85	0.095	0.05	0.333333333333333	0.35
CG1969	vDpp	0	0.095	0.05	0.333333333333333	0.35
CG1969	dDpp	0	0.095	0.05	0.333333333333333	0.35
CG1969	vdDpp.vdOptix	0	0.095	0.05	0.333333333333333	0.35
CG1969	vOptix.vVsx	0	0.095	0.05	0.333333333333333	0.35
CG1969	vVsx	0	0.095	0.05	0.333333333333333	0.35
CG1969	vVsx.dVsx.dOptix	0	0.095	0.05	0.333333333333333	0.35
CG1969	vOptix.vVsx.dVsx	0	0.095	0.05	0.333333333333333	0.35
CG1969	vdVsx	-1.17	0.095	0.05	0.333333333333333	0.35
CG1969	vdOptix	-2.63	0.095	0.05	0.333333333333333	0.35
CG1969	dOptix	-4.14	0.095	0.05	0.333333333333333	0.35
CG1969	vDpp.vOptix	-4.8	0.095	0.05	0.333333333333333	0.35
CG1969	vOptix	-6.89	0.095	0.05	0.333333333333333	0.35
CG1969	dOptix.dVsx	-10.45	0.095	0.05	0.333333333333333	0.35
CG1969	dDpp.dOptix	-14.65	0.095	0.05	0.333333333333333	0.35
yata	vdDpp	20.34	0.069	0.05	0.227710017021324	0.44
yata	vdOptix	1.88	0.069	0.05	0.227710017021324	0.44
yata	vDpp	0	0.069	0.05	0.227710017021324	0.44
yata	dDpp	0	0.069	0.05	0.227710017021324	0.44
yata	vVsx	0	0.069	0.05	0.227710017021324	0.44
yata	vVsx.dVsx.dOptix	0	0.069	0.05	0.227710017021324	0.44
yata	vOptix.vVsx.dVsx	0	0.069	0.05	0.227710017021324	0.44
yata	vdDpp.vdOptix	-0.33	0.069	0.05	0.227710017021324	0.44
yata	dOptix	-0.55	0.069	0.05	0.227710017021324	0.44
yata	dDpp.dOptix	-0.58	0.069	0.05	0.227710017021324	0.44
yata	whole_OPC	-0.66	0.069	0.05	0.227710017021324	0.44
yata	vOptix	-0.87	0.069	0.05	0.227710017021324	0.44
yata	vdOptix.vdVsx	-1.41	0.069	0.05	0.227710017021324	0.44
yata	vOptix.vVsx	-2.64	0.069	0.05	0.227710017021324	0.44
yata	dOptix.dVsx	-3.06	0.069	0.05	0.227710017021324	0.44
yata	dVsx	-9.17	0.069	0.05	0.227710017021324	0.44
yata	vdVsx	-9.4	0.069	0.05	0.227710017021324	0.44
yata	vDpp.vOptix	-14.56	0.069	0.05	0.227710017021324	0.44
CG7837	vDpp.vOptix	15.45	0.105	-0.11	0.124034734589208	0.01
CG7837	vdOptix	12.1	0.105	-0.11	0.124034734589208	0.01
CG7837	vdDpp	7.88	0.105	-0.11	0.124034734589208	0.01
CG7837	vOptix	5.64	0.105	-0.11	0.124034734589208	0.01
CG7837	dDpp.dOptix	2.18	0.105	-0.11	0.124034734589208	0.01
CG7837	whole_OPC	0.18	0.105	-0.11	0.124034734589208	0.01
CG7837	dDpp	0	0.105	-0.11	0.124034734589208	0.01
CG7837	dOptix.dVsx	0	0.105	-0.11	0.124034734589208	0.01
CG7837	vVsx	0	0.105	-0.11	0.124034734589208	0.01
CG7837	vVsx.dVsx.dOptix	0	0.105	-0.11	0.124034734589208	0.01
CG7837	vOptix.vVsx.dVsx	0	0.105	-0.11	0.124034734589208	0.01
CG7837	vOptix.vVsx	-4	0.105	-0.11	0.124034734589208	0.01
CG7837	vdDpp.vdOptix	-6.6	0.105	-0.11	0.124034734589208	0.01
CG7837	dOptix	-6.82	0.105	-0.11	0.124034734589208	0.01
CG7837	vdOptix.vdVsx	-7.14	0.105	-0.11	0.124034734589208	0.01
CG7837	dVsx	-11.66	0.105	-0.11	0.124034734589208	0.01
CG7837	vDpp	-11.91	0.105	-0.11	0.124034734589208	0.01
CG7837	vdVsx	-11.98	0.105	-0.11	0.124034734589208	0.01
Atg16	dVsx	2.99	0.07	-0.04	0.29277002188456	0.23
Atg16	dDpp	0	0.07	-0.04	0.29277002188456	0.23
Atg16	vVsx	0	0.07	-0.04	0.29277002188456	0.23
Atg16	vVsx.dVsx.dOptix	0	0.07	-0.04	0.29277002188456	0.23
Atg16	vOptix.vVsx.dVsx	0	0.07	-0.04	0.29277002188456	0.23
Atg16	whole_OPC	-2.32	0.07	-0.04	0.29277002188456	0.23
Atg16	dOptix	-3.28	0.07	-0.04	0.29277002188456	0.23
Atg16	vdDpp.vdOptix	-3.74	0.07	-0.04	0.29277002188456	0.23
Atg16	vDpp	-4.52	0.07	-0.04	0.29277002188456	0.23
Atg16	vdOptix	-6.55	0.07	-0.04	0.29277002188456	0.23
Atg16	vOptix	-7.08	0.07	-0.04	0.29277002188456	0.23
Atg16	vdOptix.vdVsx	-7.74	0.07	-0.04	0.29277002188456	0.23
Atg16	dDpp.dOptix	-7.93	0.07	-0.04	0.29277002188456	0.23
Atg16	dOptix.dVsx	-9.46	0.07	-0.04	0.29277002188456	0.23
Atg16	vOptix.vVsx	-9.72	0.07	-0.04	0.29277002188456	0.23
Atg16	vDpp.vOptix	-12.43	0.07	-0.04	0.29277002188456	0.23
Atg16	vdVsx	-15.55	0.07	-0.04	0.29277002188456	0.23
Atg16	vdDpp	-16.02	0.07	-0.04	0.29277002188456	0.23
CR31032	whole_OPC	24.35	0.083	0.21	0.382970843102535	0.5
CR31032	vdOptix.vdVsx	12.89	0.083	0.21	0.382970843102535	0.5
CR31032	vdDpp	12.23	0.083	0.21	0.382970843102535	0.5
CR31032	dOptix.dVsx	5.95	0.083	0.21	0.382970843102535	0.5
CR31032	dOptix	4.89	0.083	0.21	0.382970843102535	0.5
CR31032	vDpp	2.57	0.083	0.21	0.382970843102535	0.5
CR31032	vdOptix	0.87	0.083	0.21	0.382970843102535	0.5
CR31032	vVsx	0	0.083	0.21	0.382970843102535	0.5
CR31032	vVsx.dVsx.dOptix	0	0.083	0.21	0.382970843102535	0.5
CR31032	vOptix.vVsx.dVsx	0	0.083	0.21	0.382970843102535	0.5
CR31032	vOptix.vVsx	-1.2	0.083	0.21	0.382970843102535	0.5
CR31032	vOptix	-2.95	0.083	0.21	0.382970843102535	0.5
CR31032	vDpp.vOptix	-3.46	0.083	0.21	0.382970843102535	0.5
CR31032	vdVsx	-3.75	0.083	0.21	0.382970843102535	0.5
CR31032	dVsx	-5.37	0.083	0.21	0.382970843102535	0.5
CR31032	dDpp.dOptix	-5.62	0.083	0.21	0.382970843102535	0.5
CR31032	vdDpp.vdOptix	-7.93	0.083	0.21	0.382970843102535	0.5
CR31032	dDpp	-20.45	0.083	0.21	0.382970843102535	0.5
Zip99C	dDpp	11.03	0.135	0.31	0.447213595499958	0.86
Zip99C	whole_OPC	5.48	0.135	0.31	0.447213595499958	0.86
Zip99C	dDpp.dOptix	5.08	0.135	0.31	0.447213595499958	0.86
Zip99C	vdOptix	3.66	0.135	0.31	0.447213595499958	0.86
Zip99C	dOptix	3.36	0.135	0.31	0.447213595499958	0.86
Zip99C	vOptix.vVsx	1.11	0.135	0.31	0.447213595499958	0.86
Zip99C	vDpp	0	0.135	0.31	0.447213595499958	0.86
Zip99C	vVsx	0	0.135	0.31	0.447213595499958	0.86
Zip99C	vVsx.dVsx.dOptix	0	0.135	0.31	0.447213595499958	0.86
Zip99C	vOptix.vVsx.dVsx	0	0.135	0.31	0.447213595499958	0.86
Zip99C	vdOptix.vdVsx	-0.08	0.135	0.31	0.447213595499958	0.86
Zip99C	dOptix.dVsx	-0.53	0.135	0.31	0.447213595499958	0.86
Zip99C	vdDpp	-3.2	0.135	0.31	0.447213595499958	0.86
Zip99C	vdVsx	-3.79	0.135	0.31	0.447213595499958	0.86
Zip99C	vOptix	-4.24	0.135	0.31	0.447213595499958	0.86
Zip99C	vdDpp.vdOptix	-6.58	0.135	0.31	0.447213595499958	0.86
Zip99C	vDpp.vOptix	-10.04	0.135	0.31	0.447213595499958	0.86
Zip99C	dVsx	-22.01	0.135	0.31	0.447213595499958	0.86
CG31038	vDpp.vOptix	26.72	0.137	0.48	0.333333333333333	0.36
CG31038	vdDpp	22.38	0.137	0.48	0.333333333333333	0.36
CG31038	vOptix	8.8	0.137	0.48	0.333333333333333	0.36
CG31038	dOptix	6.89	0.137	0.48	0.333333333333333	0.36
CG31038	vOptix.vVsx	3.87	0.137	0.48	0.333333333333333	0.36
CG31038	dDpp	3.8	0.137	0.48	0.333333333333333	0.36
CG31038	whole_OPC	2.64	0.137	0.48	0.333333333333333	0.36
CG31038	dOptix.dVsx	1.75	0.137	0.48	0.333333333333333	0.36
CG31038	vVsx	0	0.137	0.48	0.333333333333333	0.36
CG31038	vVsx.dVsx.dOptix	0	0.137	0.48	0.333333333333333	0.36
CG31038	vOptix.vVsx.dVsx	0	0.137	0.48	0.333333333333333	0.36
CG31038	dVsx	-1.51	0.137	0.48	0.333333333333333	0.36
CG31038	dDpp.dOptix	-1.9	0.137	0.48	0.333333333333333	0.36
CG31038	vdVsx	-2.21	0.137	0.48	0.333333333333333	0.36
CG31038	vdOptix	-4.28	0.137	0.48	0.333333333333333	0.36
CG31038	vDpp	-4.77	0.137	0.48	0.333333333333333	0.36
CG31038	vdDpp.vdOptix	-12.2	0.137	0.48	0.333333333333333	0.36
CG31038	vdOptix.vdVsx	-12.47	0.137	0.48	0.333333333333333	0.36
TkR99D	dOptix.dVsx	26.15	0.137	0.04	0.302613766334401	0.97
TkR99D	vdOptix.vdVsx	13.2	0.137	0.04	0.302613766334401	0.97
TkR99D	vOptix.vVsx	8.44	0.137	0.04	0.302613766334401	0.97
TkR99D	dVsx	8.39	0.137	0.04	0.302613766334401	0.97
TkR99D	whole_OPC	2.26	0.137	0.04	0.302613766334401	0.97
TkR99D	vDpp	0	0.137	0.04	0.302613766334401	0.97
TkR99D	vVsx	0	0.137	0.04	0.302613766334401	0.97
TkR99D	vVsx.dVsx.dOptix	0	0.137	0.04	0.302613766334401	0.97
TkR99D	vOptix.vVsx.dVsx	0	0.137	0.04	0.302613766334401	0.97
TkR99D	vdDpp	-0.06	0.137	0.04	0.302613766334401	0.97
TkR99D	vdDpp.vdOptix	-1.61	0.137	0.04	0.302613766334401	0.97
TkR99D	dDpp.dOptix	-2.69	0.137	0.04	0.302613766334401	0.97
TkR99D	vdOptix	-4.49	0.137	0.04	0.302613766334401	0.97
TkR99D	vDpp.vOptix	-4.82	0.137	0.04	0.302613766334401	0.97
TkR99D	dDpp	-6.17	0.137	0.04	0.302613766334401	0.97
TkR99D	vOptix	-8.15	0.137	0.04	0.302613766334401	0.97
TkR99D	dOptix	-9.82	0.137	0.04	0.302613766334401	0.97
TkR99D	vdVsx	-15.75	0.137	0.04	0.302613766334401	0.97
Acph-1	dVsx	11.74	0.124	0	0.2	0.7
Acph-1	vOptix.vVsx	0.51	0.124	0	0.2	0.7
Acph-1	dOptix	0.24	0.124	0	0.2	0.7
Acph-1	dDpp.dOptix	0.11	0.124	0	0.2	0.7
Acph-1	vVsx	0	0.124	0	0.2	0.7
Acph-1	vVsx.dVsx.dOptix	0	0.124	0	0.2	0.7
Acph-1	vOptix.vVsx.dVsx	0	0.124	0	0.2	0.7
Acph-1	vdDpp.vdOptix	-0.26	0.124	0	0.2	0.7
Acph-1	dOptix.dVsx	-3.14	0.124	0	0.2	0.7
Acph-1	vDpp	-5.21	0.124	0	0.2	0.7
Acph-1	vdVsx	-5.3	0.124	0	0.2	0.7
Acph-1	vdOptix.vdVsx	-6.5	0.124	0	0.2	0.7
Acph-1	vdOptix	-9.81	0.124	0	0.2	0.7
Acph-1	vOptix	-9.94	0.124	0	0.2	0.7
Acph-1	vdDpp	-11.58	0.124	0	0.2	0.7
Acph-1	vDpp.vOptix	-12.09	0.124	0	0.2	0.7
Acph-1	whole_OPC	-12.29	0.124	0	0.2	0.7
Acph-1	dDpp	-17.69	0.124	0	0.2	0.7
Sas-6	vdVsx	20.15	0.048	-0.44	0.0666666666666667	0.01
Sas-6	dVsx	16.22	0.048	-0.44	0.0666666666666667	0.01
Sas-6	vdOptix.vdVsx	14.66	0.048	-0.44	0.0666666666666667	0.01
Sas-6	vDpp.vOptix	3.97	0.048	-0.44	0.0666666666666667	0.01
Sas-6	vdOptix	2.86	0.048	-0.44	0.0666666666666667	0.01
Sas-6	vdDpp	1.2	0.048	-0.44	0.0666666666666667	0.01
Sas-6	vDpp	0	0.048	-0.44	0.0666666666666667	0.01
Sas-6	dDpp	0	0.048	-0.44	0.0666666666666667	0.01
Sas-6	vOptix.vVsx	0	0.048	-0.44	0.0666666666666667	0.01
Sas-6	vVsx	0	0.048	-0.44	0.0666666666666667	0.01
Sas-6	vVsx.dVsx.dOptix	0	0.048	-0.44	0.0666666666666667	0.01
Sas-6	vOptix.vVsx.dVsx	0	0.048	-0.44	0.0666666666666667	0.01
Sas-6	dOptix	-0.12	0.048	-0.44	0.0666666666666667	0.01
Sas-6	dDpp.dOptix	-2.73	0.048	-0.44	0.0666666666666667	0.01
Sas-6	whole_OPC	-3.21	0.048	-0.44	0.0666666666666667	0.01
Sas-6	vOptix	-3.59	0.048	-0.44	0.0666666666666667	0.01
Sas-6	vdDpp.vdOptix	-8.07	0.048	-0.44	0.0666666666666667	0.01
Sas-6	dOptix.dVsx	-14.02	0.048	-0.44	0.0666666666666667	0.01
CG15525	dOptix	13.15	0.128	-0.1	0.227710017021324	0.51
CG15525	dDpp.dOptix	8.65	0.128	-0.1	0.227710017021324	0.51
CG15525	vDpp.vOptix	5.42	0.128	-0.1	0.227710017021324	0.51
CG15525	vOptix.vVsx	5.2	0.128	-0.1	0.227710017021324	0.51
CG15525	vdDpp	0.84	0.128	-0.1	0.227710017021324	0.51
CG15525	whole_OPC	0.18	0.128	-0.1	0.227710017021324	0.51
CG15525	vDpp	0	0.128	-0.1	0.227710017021324	0.51
CG15525	vVsx	0	0.128	-0.1	0.227710017021324	0.51
CG15525	vVsx.dVsx.dOptix	0	0.128	-0.1	0.227710017021324	0.51
CG15525	vOptix.vVsx.dVsx	0	0.128	-0.1	0.227710017021324	0.51
CG15525	vdVsx	-0.35	0.128	-0.1	0.227710017021324	0.51
CG15525	dOptix.dVsx	-0.42	0.128	-0.1	0.227710017021324	0.51
CG15525	vdOptix	-0.59	0.128	-0.1	0.227710017021324	0.51
CG15525	vdDpp.vdOptix	-4.47	0.128	-0.1	0.227710017021324	0.51
CG15525	vOptix	-6.43	0.128	-0.1	0.227710017021324	0.51
CG15525	dDpp	-9.47	0.128	-0.1	0.227710017021324	0.51
CG15525	vdOptix.vdVsx	-13.86	0.128	-0.1	0.227710017021324	0.51
CG15525	dVsx	-19.87	0.128	-0.1	0.227710017021324	0.51
Nlp	dOptix	25.64	0.257	0.36	0.544704779401922	0.39
Nlp	vdDpp	24.74	0.257	0.36	0.544704779401922	0.39
Nlp	vdOptix	12.72	0.257	0.36	0.544704779401922	0.39
Nlp	vdOptix.vdVsx	9.72	0.257	0.36	0.544704779401922	0.39
Nlp	vOptix	9.24	0.257	0.36	0.544704779401922	0.39
Nlp	dOptix.dVsx	7.19	0.257	0.36	0.544704779401922	0.39
Nlp	vdDpp.vdOptix	6.88	0.257	0.36	0.544704779401922	0.39
Nlp	dVsx	2.57	0.257	0.36	0.544704779401922	0.39
Nlp	vDpp	1	0.257	0.36	0.544704779401922	0.39
Nlp	vDpp.vOptix	0.92	0.257	0.36	0.544704779401922	0.39
Nlp	dDpp.dOptix	0.38	0.257	0.36	0.544704779401922	0.39
Nlp	dDpp	0	0.257	0.36	0.544704779401922	0.39
Nlp	vVsx	0	0.257	0.36	0.544704779401922	0.39
Nlp	vVsx.dVsx.dOptix	0	0.257	0.36	0.544704779401922	0.39
Nlp	vOptix.vVsx.dVsx	0	0.257	0.36	0.544704779401922	0.39
Nlp	vdVsx	-1.82	0.257	0.36	0.544704779401922	0.39
Nlp	whole_OPC	-3.34	0.257	0.36	0.544704779401922	0.39
Nlp	vOptix.vVsx	-3.96	0.257	0.36	0.544704779401922	0.39
Axn	vOptix	23.31	0.192	0.28	0.480384461415261	0.37
Axn	dOptix.dVsx	11.85	0.192	0.28	0.480384461415261	0.37
Axn	vDpp.vOptix	9.91	0.192	0.28	0.480384461415261	0.37
Axn	vdOptix.vdVsx	7.26	0.192	0.28	0.480384461415261	0.37
Axn	vdDpp.vdOptix	3.85	0.192	0.28	0.480384461415261	0.37
Axn	vDpp	0	0.192	0.28	0.480384461415261	0.37
Axn	vVsx	0	0.192	0.28	0.480384461415261	0.37
Axn	vVsx.dVsx.dOptix	0	0.192	0.28	0.480384461415261	0.37
Axn	vOptix.vVsx.dVsx	0	0.192	0.28	0.480384461415261	0.37
Axn	dDpp.dOptix	-1.32	0.192	0.28	0.480384461415261	0.37
Axn	vOptix.vVsx	-1.65	0.192	0.28	0.480384461415261	0.37
Axn	vdOptix	-3.78	0.192	0.28	0.480384461415261	0.37
Axn	dVsx	-4.35	0.192	0.28	0.480384461415261	0.37
Axn	dOptix	-4.44	0.192	0.28	0.480384461415261	0.37
Axn	vdVsx	-7.7	0.192	0.28	0.480384461415261	0.37
Axn	whole_OPC	-8.15	0.192	0.28	0.480384461415261	0.37
Axn	vdDpp	-12.79	0.192	0.28	0.480384461415261	0.37
Axn	dDpp	-13.77	0.192	0.28	0.480384461415261	0.37
CG7928	dDpp	18.75	0.117	-0.1	0.333333333333333	0.36
CG7928	vOptix.vVsx	2.71	0.117	-0.1	0.333333333333333	0.36
CG7928	dVsx	1.55	0.117	-0.1	0.333333333333333	0.36
CG7928	dDpp.dOptix	0.39	0.117	-0.1	0.333333333333333	0.36
CG7928	vDpp	0	0.117	-0.1	0.333333333333333	0.36
CG7928	vVsx	0	0.117	-0.1	0.333333333333333	0.36
CG7928	vVsx.dVsx.dOptix	0	0.117	-0.1	0.333333333333333	0.36
CG7928	vOptix.vVsx.dVsx	0	0.117	-0.1	0.333333333333333	0.36
CG7928	vdDpp.vdOptix	-0.17	0.117	-0.1	0.333333333333333	0.36
CG7928	whole_OPC	-0.32	0.117	-0.1	0.333333333333333	0.36
CG7928	vdOptix.vdVsx	-1.6	0.117	-0.1	0.333333333333333	0.36
CG7928	dOptix	-2.47	0.117	-0.1	0.333333333333333	0.36
CG7928	dOptix.dVsx	-4.46	0.117	-0.1	0.333333333333333	0.36
CG7928	vOptix	-5.62	0.117	-0.1	0.333333333333333	0.36
CG7928	vdDpp	-9.43	0.117	-0.1	0.333333333333333	0.36
CG7928	vDpp.vOptix	-10	0.117	-0.1	0.333333333333333	0.36
CG7928	vdVsx	-10.02	0.117	-0.1	0.333333333333333	0.36
CG7928	vdOptix	-16.86	0.117	-0.1	0.333333333333333	0.36
CG7943	vdDpp	4.17	0.136	-0.23	0.124034734589208	0.07
CG7943	vdDpp.vdOptix	3.79	0.136	-0.23	0.124034734589208	0.07
CG7943	dOptix.dVsx	3.79	0.136	-0.23	0.124034734589208	0.07
CG7943	dVsx	2.52	0.136	-0.23	0.124034734589208	0.07
CG7943	vdVsx	2.34	0.136	-0.23	0.124034734589208	0.07
CG7943	vOptix.vVsx	0	0.136	-0.23	0.124034734589208	0.07
CG7943	vVsx	0	0.136	-0.23	0.124034734589208	0.07
CG7943	vVsx.dVsx.dOptix	0	0.136	-0.23	0.124034734589208	0.07
CG7943	vOptix.vVsx.dVsx	0	0.136	-0.23	0.124034734589208	0.07
CG7943	dOptix	-1.66	0.136	-0.23	0.124034734589208	0.07
CG7943	vdOptix.vdVsx	-4.27	0.136	-0.23	0.124034734589208	0.07
CG7943	whole_OPC	-4.31	0.136	-0.23	0.124034734589208	0.07
CG7943	vOptix	-5.36	0.136	-0.23	0.124034734589208	0.07
CG7943	dDpp	-7.94	0.136	-0.23	0.124034734589208	0.07
CG7943	dDpp.dOptix	-11.18	0.136	-0.23	0.124034734589208	0.07
CG7943	vDpp.vOptix	-15.4	0.136	-0.23	0.124034734589208	0.07
CG7943	vDpp	-17.28	0.136	-0.23	0.124034734589208	0.07
CG7943	vdOptix	-18.12	0.136	-0.23	0.124034734589208	0.07
spn-A	dOptix	18.1	0.05	0.42	0.683130051063973	0.71
spn-A	vOptix.vVsx	17.58	0.05	0.42	0.683130051063973	0.71
spn-A	vdDpp	1.68	0.05	0.42	0.683130051063973	0.71
spn-A	vDpp	0.64	0.05	0.42	0.683130051063973	0.71
spn-A	whole_OPC	0.14	0.05	0.42	0.683130051063973	0.71
spn-A	dDpp	0	0.05	0.42	0.683130051063973	0.71
spn-A	vdOptix.vdVsx	0	0.05	0.42	0.683130051063973	0.71
spn-A	vVsx	0	0.05	0.42	0.683130051063973	0.71
spn-A	vVsx.dVsx.dOptix	0	0.05	0.42	0.683130051063973	0.71
spn-A	vOptix.vVsx.dVsx	0	0.05	0.42	0.683130051063973	0.71
spn-A	vdVsx	-1.51	0.05	0.42	0.683130051063973	0.71
spn-A	vOptix	-1.54	0.05	0.42	0.683130051063973	0.71
spn-A	dOptix.dVsx	-3.47	0.05	0.42	0.683130051063973	0.71
spn-A	vdDpp.vdOptix	-3.96	0.05	0.42	0.683130051063973	0.71
spn-A	vdOptix	-4.43	0.05	0.42	0.683130051063973	0.71
spn-A	vDpp.vOptix	-8.7	0.05	0.42	0.683130051063973	0.71
spn-A	dVsx	-12.26	0.05	0.42	0.683130051063973	0.71
spn-A	dDpp.dOptix	-17.03	0.05	0.42	0.683130051063973	0.71
sima	dVsx	21.19	0.179	-0.23	-0.0666666666666667	0.87
sima	dOptix	10.35	0.179	-0.23	-0.0666666666666667	0.87
sima	vDpp.vOptix	5.69	0.179	-0.23	-0.0666666666666667	0.87
sima	vOptix.vVsx	3.01	0.179	-0.23	-0.0666666666666667	0.87
sima	dDpp	0	0.179	-0.23	-0.0666666666666667	0.87
sima	vVsx	0	0.179	-0.23	-0.0666666666666667	0.87
sima	vVsx.dVsx.dOptix	0	0.179	-0.23	-0.0666666666666667	0.87
sima	vOptix.vVsx.dVsx	0	0.179	-0.23	-0.0666666666666667	0.87
sima	vdOptix	-1.35	0.179	-0.23	-0.0666666666666667	0.87
sima	dOptix.dVsx	-3.22	0.179	-0.23	-0.0666666666666667	0.87
sima	vdOptix.vdVsx	-3.38	0.179	-0.23	-0.0666666666666667	0.87
sima	vOptix	-5.42	0.179	-0.23	-0.0666666666666667	0.87
sima	whole_OPC	-6.24	0.179	-0.23	-0.0666666666666667	0.87
sima	vDpp	-8.05	0.179	-0.23	-0.0666666666666667	0.87
sima	vdDpp.vdOptix	-11.91	0.179	-0.23	-0.0666666666666667	0.87
sima	dDpp.dOptix	-12.09	0.179	-0.23	-0.0666666666666667	0.87
sima	vdVsx	-14.14	0.179	-0.23	-0.0666666666666667	0.87
sima	vdDpp	-14.57	0.179	-0.23	-0.0666666666666667	0.87
Tpi	dOptix	11.63	0.248	0.54	0.683130051063973	0.56
Tpi	dOptix.dVsx	9.62	0.248	0.54	0.683130051063973	0.56
Tpi	dVsx	9.59	0.248	0.54	0.683130051063973	0.56
Tpi	vDpp.vOptix	6.96	0.248	0.54	0.683130051063973	0.56
Tpi	vdOptix.vdVsx	4.62	0.248	0.54	0.683130051063973	0.56
Tpi	dDpp	4.45	0.248	0.54	0.683130051063973	0.56
Tpi	vOptix.vVsx	1.86	0.248	0.54	0.683130051063973	0.56
Tpi	vDpp	0	0.248	0.54	0.683130051063973	0.56
Tpi	vdOptix	0	0.248	0.54	0.683130051063973	0.56
Tpi	vVsx	0	0.248	0.54	0.683130051063973	0.56
Tpi	vVsx.dVsx.dOptix	0	0.248	0.54	0.683130051063973	0.56
Tpi	vOptix.vVsx.dVsx	0	0.248	0.54	0.683130051063973	0.56
Tpi	whole_OPC	-0.82	0.248	0.54	0.683130051063973	0.56
Tpi	vdDpp	-5.21	0.248	0.54	0.683130051063973	0.56
Tpi	vdDpp.vdOptix	-7.41	0.248	0.54	0.683130051063973	0.56
Tpi	vOptix	-9.14	0.248	0.54	0.683130051063973	0.56
Tpi	vdVsx	-9.36	0.248	0.54	0.683130051063973	0.56
Tpi	dDpp.dOptix	-9.59	0.248	0.54	0.683130051063973	0.56
RpS7	vdDpp	23.14	0.19	0.24	0.447213595499958	0.71
RpS7	dDpp	21.14	0.19	0.24	0.447213595499958	0.71
RpS7	vDpp	17.49	0.19	0.24	0.447213595499958	0.71
RpS7	whole_OPC	17.35	0.19	0.24	0.447213595499958	0.71
RpS7	vOptix.vVsx	13.61	0.19	0.24	0.447213595499958	0.71
RpS7	dDpp.dOptix	9.21	0.19	0.24	0.447213595499958	0.71
RpS7	dOptix	7.98	0.19	0.24	0.447213595499958	0.71
RpS7	vdDpp.vdOptix	3.59	0.19	0.24	0.447213595499958	0.71
RpS7	vdOptix.vdVsx	3.3	0.19	0.24	0.447213595499958	0.71
RpS7	vdVsx	1.04	0.19	0.24	0.447213595499958	0.71
RpS7	dVsx	1	0.19	0.24	0.447213595499958	0.71
RpS7	vVsx	0	0.19	0.24	0.447213595499958	0.71
RpS7	vVsx.dVsx.dOptix	0	0.19	0.24	0.447213595499958	0.71
RpS7	vOptix.vVsx.dVsx	0	0.19	0.24	0.447213595499958	0.71
RpS7	dOptix.dVsx	-1.01	0.19	0.24	0.447213595499958	0.71
RpS7	vDpp.vOptix	-4.16	0.19	0.24	0.447213595499958	0.71
RpS7	vOptix	-5.24	0.19	0.24	0.447213595499958	0.71
RpS7	vdOptix	-5.95	0.19	0.24	0.447213595499958	0.71
mRpS18C	dDpp.dOptix	11.88	0.093	0.06	0.0975900072948533	0.13
mRpS18C	dVsx	7.17	0.093	0.06	0.0975900072948533	0.13
mRpS18C	vdOptix.vdVsx	4.15	0.093	0.06	0.0975900072948533	0.13
mRpS18C	vOptix.vVsx	2.11	0.093	0.06	0.0975900072948533	0.13
mRpS18C	vDpp	0	0.093	0.06	0.0975900072948533	0.13
mRpS18C	dDpp	0	0.093	0.06	0.0975900072948533	0.13
mRpS18C	vVsx	0	0.093	0.06	0.0975900072948533	0.13
mRpS18C	vVsx.dVsx.dOptix	0	0.093	0.06	0.0975900072948533	0.13
mRpS18C	vOptix.vVsx.dVsx	0	0.093	0.06	0.0975900072948533	0.13
mRpS18C	dOptix.dVsx	-1.96	0.093	0.06	0.0975900072948533	0.13
mRpS18C	vdDpp.vdOptix	-2.84	0.093	0.06	0.0975900072948533	0.13
mRpS18C	whole_OPC	-4.95	0.093	0.06	0.0975900072948533	0.13
mRpS18C	vdDpp	-7.69	0.093	0.06	0.0975900072948533	0.13
mRpS18C	vDpp.vOptix	-8	0.093	0.06	0.0975900072948533	0.13
mRpS18C	vdOptix	-8.27	0.093	0.06	0.0975900072948533	0.13
mRpS18C	vOptix	-11.82	0.093	0.06	0.0975900072948533	0.13
mRpS18C	vdVsx	-14.15	0.093	0.06	0.0975900072948533	0.13
mRpS18C	dOptix	-15.38	0.093	0.06	0.0975900072948533	0.13
CG15536	vdVsx	12.12	0.089	-0.16	0.0666666666666667	0.01
CG15536	vOptix.vVsx	10.27	0.089	-0.16	0.0666666666666667	0.01
CG15536	vdDpp.vdOptix	7.58	0.089	-0.16	0.0666666666666667	0.01
CG15536	dDpp.dOptix	7.36	0.089	-0.16	0.0666666666666667	0.01
CG15536	vdOptix.vdVsx	0	0.089	-0.16	0.0666666666666667	0.01
CG15536	vVsx	0	0.089	-0.16	0.0666666666666667	0.01
CG15536	vVsx.dVsx.dOptix	0	0.089	-0.16	0.0666666666666667	0.01
CG15536	vOptix.vVsx.dVsx	0	0.089	-0.16	0.0666666666666667	0.01
CG15536	vdOptix	-1.64	0.089	-0.16	0.0666666666666667	0.01
CG15536	vOptix	-3.81	0.089	-0.16	0.0666666666666667	0.01
CG15536	dOptix	-4.67	0.089	-0.16	0.0666666666666667	0.01
CG15536	vdDpp	-4.91	0.089	-0.16	0.0666666666666667	0.01
CG15536	dVsx	-5.05	0.089	-0.16	0.0666666666666667	0.01
CG15536	vDpp.vOptix	-6.37	0.089	-0.16	0.0666666666666667	0.01
CG15536	dOptix.dVsx	-7.4	0.089	-0.16	0.0666666666666667	0.01
CG15536	whole_OPC	-8.07	0.089	-0.16	0.0666666666666667	0.01
CG15536	dDpp	-16.6	0.089	-0.16	0.0666666666666667	0.01
CG15536	vDpp	-22.05	0.089	-0.16	0.0666666666666667	0.01
CG15537	vdOptix	2.55	0.883	0.78	1	0.42
CG15537	vVsx	0	0.883	0.78	1	0.42
CG15537	vVsx.dVsx.dOptix	0	0.883	0.78	1	0.42
CG15537	vOptix.vVsx.dVsx	0	0.883	0.78	1	0.42
CG15537	dDpp.dOptix	-0.36	0.883	0.78	1	0.42
CG15537	dOptix	-0.68	0.883	0.78	1	0.42
CG15537	vdOptix.vdVsx	-0.74	0.883	0.78	1	0.42
CG15537	vdDpp.vdOptix	-1.18	0.883	0.78	1	0.42
CG15537	vOptix.vVsx	-1.3	0.883	0.78	1	0.42
CG15537	vDpp.vOptix	-1.63	0.883	0.78	1	0.42
CG15537	vdDpp	-2.51	0.883	0.78	1	0.42
CG15537	whole_OPC	-2.73	0.883	0.78	1	0.42
CG15537	vdVsx	-2.76	0.883	0.78	1	0.42
CG15537	vOptix	-4	0.883	0.78	1	0.42
CG15537	dVsx	-4.27	0.883	0.78	1	0.42
CG15537	dOptix.dVsx	-8.11	0.883	0.78	1	0.42
CG15537	dDpp	-8.56	0.883	0.78	1	0.42
CG15537	vDpp	-9.45	0.883	0.78	1	0.42
aralar1	whole_OPC	19.05	0.135	-0.03	0.124034734589208	0.01
aralar1	vOptix.vVsx	10.72	0.135	-0.03	0.124034734589208	0.01
aralar1	vdDpp	4.9	0.135	-0.03	0.124034734589208	0.01
aralar1	vdOptix.vdVsx	1.58	0.135	-0.03	0.124034734589208	0.01
aralar1	vdOptix	0.6	0.135	-0.03	0.124034734589208	0.01
aralar1	vVsx	0	0.135	-0.03	0.124034734589208	0.01
aralar1	vVsx.dVsx.dOptix	0	0.135	-0.03	0.124034734589208	0.01
aralar1	vOptix.vVsx.dVsx	0	0.135	-0.03	0.124034734589208	0.01
aralar1	vdDpp.vdOptix	-0.1	0.135	-0.03	0.124034734589208	0.01
aralar1	dOptix	-0.17	0.135	-0.03	0.124034734589208	0.01
aralar1	dDpp.dOptix	-7.35	0.135	-0.03	0.124034734589208	0.01
aralar1	vdVsx	-7.62	0.135	-0.03	0.124034734589208	0.01
aralar1	vDpp.vOptix	-9.42	0.135	-0.03	0.124034734589208	0.01
aralar1	dVsx	-12.99	0.135	-0.03	0.124034734589208	0.01
aralar1	vOptix	-14.08	0.135	-0.03	0.124034734589208	0.01
aralar1	dOptix.dVsx	-16.22	0.135	-0.03	0.124034734589208	0.01
aralar1	vDpp	-16.99	0.135	-0.03	0.124034734589208	0.01
aralar1	dDpp	-17.72	0.135	-0.03	0.124034734589208	0.01
CG34155	dVsx	23.89	0.456	0.63	0.53748384988657	0.35
CG34155	vdVsx	17.61	0.456	0.63	0.53748384988657	0.35
CG34155	vDpp.vOptix	4.09	0.456	0.63	0.53748384988657	0.35
CG34155	vdOptix.vdVsx	3.05	0.456	0.63	0.53748384988657	0.35
CG34155	vOptix.vVsx	2.29	0.456	0.63	0.53748384988657	0.35
CG34155	whole_OPC	0.56	0.456	0.63	0.53748384988657	0.35
CG34155	dDpp	0	0.456	0.63	0.53748384988657	0.35
CG34155	vdDpp.vdOptix	0	0.456	0.63	0.53748384988657	0.35
CG34155	vVsx	0	0.456	0.63	0.53748384988657	0.35
CG34155	vVsx.dVsx.dOptix	0	0.456	0.63	0.53748384988657	0.35
CG34155	vOptix.vVsx.dVsx	0	0.456	0.63	0.53748384988657	0.35
CG34155	vdDpp	-0.19	0.456	0.63	0.53748384988657	0.35
CG34155	vDpp	-0.87	0.456	0.63	0.53748384988657	0.35
CG34155	vdOptix	-3.93	0.456	0.63	0.53748384988657	0.35
CG34155	dOptix.dVsx	-5	0.456	0.63	0.53748384988657	0.35
CG34155	vOptix	-7.01	0.456	0.63	0.53748384988657	0.35
CG34155	dOptix	-8.59	0.456	0.63	0.53748384988657	0.35
CG34155	dDpp.dOptix	-9.36	0.456	0.63	0.53748384988657	0.35
Rpt6R	vdVsx	6.44	0.055	0.48	0.333333333333333	0.08
Rpt6R	vDpp.vOptix	2.64	0.055	0.48	0.333333333333333	0.08
Rpt6R	dOptix.dVsx	1.5	0.055	0.48	0.333333333333333	0.08
Rpt6R	vdDpp.vdOptix	0.66	0.055	0.48	0.333333333333333	0.08
Rpt6R	vVsx	0	0.055	0.48	0.333333333333333	0.08
Rpt6R	vVsx.dVsx.dOptix	0	0.055	0.48	0.333333333333333	0.08
Rpt6R	vOptix.vVsx.dVsx	0	0.055	0.48	0.333333333333333	0.08
Rpt6R	dDpp	-0.32	0.055	0.48	0.333333333333333	0.08
Rpt6R	dOptix	-0.86	0.055	0.48	0.333333333333333	0.08
Rpt6R	vdDpp	-0.88	0.055	0.48	0.333333333333333	0.08
Rpt6R	vOptix.vVsx	-1.07	0.055	0.48	0.333333333333333	0.08
Rpt6R	vdOptix.vdVsx	-1.09	0.055	0.48	0.333333333333333	0.08
Rpt6R	dDpp.dOptix	-1.29	0.055	0.48	0.333333333333333	0.08
Rpt6R	vdOptix	-2.66	0.055	0.48	0.333333333333333	0.08
Rpt6R	vDpp	-3.01	0.055	0.48	0.333333333333333	0.08
Rpt6R	whole_OPC	-3.34	0.055	0.48	0.333333333333333	0.08
Rpt6R	vOptix	-9.37	0.055	0.48	0.333333333333333	0.08
Rpt6R	dVsx	-10.2	0.055	0.48	0.333333333333333	0.08
zfh1	vdOptix.vdVsx	1.64	0.102	0.64	1	0.62
zfh1	dDpp	1.27	0.102	0.64	1	0.62
zfh1	vDpp	0	0.102	0.64	1	0.62
zfh1	vVsx	0	0.102	0.64	1	0.62
zfh1	vVsx.dVsx.dOptix	0	0.102	0.64	1	0.62
zfh1	vOptix.vVsx.dVsx	0	0.102	0.64	1	0.62
zfh1	vOptix.vVsx	0	0.102	0.64	1	0.62
zfh1	vdOptix	-1.72	0.102	0.64	1	0.62
zfh1	vOptix	-2.31	0.102	0.64	1	0.62
zfh1	vdDpp.vdOptix	-2.52	0.102	0.64	1	0.62
zfh1	vDpp.vOptix	-3.37	0.102	0.64	1	0.62
zfh1	whole_OPC	-3.72	0.102	0.64	1	0.62
zfh1	dOptix.dVsx	-4.18	0.102	0.64	1	0.62
zfh1	dOptix	-5.3	0.102	0.64	1	0.62
zfh1	dVsx	-8.14	0.102	0.64	1	0.62
zfh1	dDpp.dOptix	-8.32	0.102	0.64	1	0.62
zfh1	vdVsx	-10.3	0.102	0.64	1	0.62
zfh1	vdDpp	-10.63	0.102	0.64	1	0.62
dj-1beta	vdOptix	10.05	0.186	0.46	0.447213595499958	0.5
dj-1beta	whole_OPC	9.91	0.186	0.46	0.447213595499958	0.5
dj-1beta	vOptix	4.63	0.186	0.46	0.447213595499958	0.5
dj-1beta	vdDpp.vdOptix	4.02	0.186	0.46	0.447213595499958	0.5
dj-1beta	vDpp.vOptix	3.45	0.186	0.46	0.447213595499958	0.5
dj-1beta	dDpp.dOptix	1.76	0.186	0.46	0.447213595499958	0.5
dj-1beta	dOptix.dVsx	0.66	0.186	0.46	0.447213595499958	0.5
dj-1beta	vdDpp	0.02	0.186	0.46	0.447213595499958	0.5
dj-1beta	dDpp	0	0.186	0.46	0.447213595499958	0.5
dj-1beta	vVsx	0	0.186	0.46	0.447213595499958	0.5
dj-1beta	vVsx.dVsx.dOptix	0	0.186	0.46	0.447213595499958	0.5
dj-1beta	vOptix.vVsx.dVsx	0	0.186	0.46	0.447213595499958	0.5
dj-1beta	vOptix.vVsx	-0.02	0.186	0.46	0.447213595499958	0.5
dj-1beta	dOptix	-2.45	0.186	0.46	0.447213595499958	0.5
dj-1beta	vdVsx	-2.98	0.186	0.46	0.447213595499958	0.5
dj-1beta	vdOptix.vdVsx	-4.24	0.186	0.46	0.447213595499958	0.5
dj-1beta	dVsx	-12.35	0.186	0.46	0.447213595499958	0.5
dj-1beta	vDpp	-20.87	0.186	0.46	0.447213595499958	0.5
CG15547	vdDpp	21.35	0.061	0.04	0.382970843102535	0.24
CG15547	dDpp.dOptix	6.03	0.061	0.04	0.382970843102535	0.24
CG15547	vdDpp.vdOptix	0.56	0.061	0.04	0.382970843102535	0.24
CG15547	dDpp	0	0.061	0.04	0.382970843102535	0.24
CG15547	vdOptix.vdVsx	0	0.061	0.04	0.382970843102535	0.24
CG15547	vVsx	0	0.061	0.04	0.382970843102535	0.24
CG15547	vVsx.dVsx.dOptix	0	0.061	0.04	0.382970843102535	0.24
CG15547	vOptix.vVsx.dVsx	0	0.061	0.04	0.382970843102535	0.24
CG15547	dOptix.dVsx	-0.89	0.061	0.04	0.382970843102535	0.24
CG15547	vDpp.vOptix	-1.2	0.061	0.04	0.382970843102535	0.24
CG15547	vdVsx	-3.03	0.061	0.04	0.382970843102535	0.24
CG15547	dVsx	-3.95	0.061	0.04	0.382970843102535	0.24
CG15547	whole_OPC	-7.05	0.061	0.04	0.382970843102535	0.24
CG15547	vOptix.vVsx	-7.27	0.061	0.04	0.382970843102535	0.24
CG15547	vDpp	-7.46	0.061	0.04	0.382970843102535	0.24
CG15547	vOptix	-10.59	0.061	0.04	0.382970843102535	0.24
CG15547	dOptix	-10.78	0.061	0.04	0.382970843102535	0.24
CG15547	vdOptix	-13.78	0.061	0.04	0.382970843102535	0.24
CG11317	whole_OPC	12.97	0.316	0.32	0.333333333333333	0.35
CG11317	vdVsx	11.96	0.316	0.32	0.333333333333333	0.35
CG11317	dOptix	9.26	0.316	0.32	0.333333333333333	0.35
CG11317	vdDpp	7.1	0.316	0.32	0.333333333333333	0.35
CG11317	vOptix.vVsx	6.78	0.316	0.32	0.333333333333333	0.35
CG11317	dDpp	2.72	0.316	0.32	0.333333333333333	0.35
CG11317	vdOptix	1.5	0.316	0.32	0.333333333333333	0.35
CG11317	vDpp	1.37	0.316	0.32	0.333333333333333	0.35
CG11317	vVsx	0	0.316	0.32	0.333333333333333	0.35
CG11317	vVsx.dVsx.dOptix	0	0.316	0.32	0.333333333333333	0.35
CG11317	vOptix.vVsx.dVsx	0	0.316	0.32	0.333333333333333	0.35
CG11317	dVsx	-4.84	0.316	0.32	0.333333333333333	0.35
CG11317	vOptix	-5.93	0.316	0.32	0.333333333333333	0.35
CG11317	vdDpp.vdOptix	-6.44	0.316	0.32	0.333333333333333	0.35
CG11317	vDpp.vOptix	-6.6	0.316	0.32	0.333333333333333	0.35
CG11317	dOptix.dVsx	-7.06	0.316	0.32	0.333333333333333	0.35
CG11317	vdOptix.vdVsx	-7.39	0.316	0.32	0.333333333333333	0.35
CG11317	dDpp.dOptix	-10.39	0.316	0.32	0.333333333333333	0.35
Gycbeta100B	vOptix	15	0.138	0.07	-0.0476190476190476	0.11
Gycbeta100B	vDpp.vOptix	2.83	0.138	0.07	-0.0476190476190476	0.11
Gycbeta100B	vOptix.vVsx	1.9	0.138	0.07	-0.0476190476190476	0.11
Gycbeta100B	vDpp	0	0.138	0.07	-0.0476190476190476	0.11
Gycbeta100B	dDpp	0	0.138	0.07	-0.0476190476190476	0.11
Gycbeta100B	vVsx	0	0.138	0.07	-0.0476190476190476	0.11
Gycbeta100B	vVsx.dVsx.dOptix	0	0.138	0.07	-0.0476190476190476	0.11
Gycbeta100B	vOptix.vVsx.dVsx	0	0.138	0.07	-0.0476190476190476	0.11
Gycbeta100B	dOptix.dVsx	-1.13	0.138	0.07	-0.0476190476190476	0.11
Gycbeta100B	vdDpp.vdOptix	-2.84	0.138	0.07	-0.0476190476190476	0.11
Gycbeta100B	vdOptix	-3.09	0.138	0.07	-0.0476190476190476	0.11
Gycbeta100B	dVsx	-5.19	0.138	0.07	-0.0476190476190476	0.11
Gycbeta100B	vdVsx	-5.47	0.138	0.07	-0.0476190476190476	0.11
Gycbeta100B	vdOptix.vdVsx	-5.88	0.138	0.07	-0.0476190476190476	0.11
Gycbeta100B	dOptix	-6.77	0.138	0.07	-0.0476190476190476	0.11
Gycbeta100B	vdDpp	-8.03	0.138	0.07	-0.0476190476190476	0.11
Gycbeta100B	dDpp.dOptix	-8.06	0.138	0.07	-0.0476190476190476	0.11
Gycbeta100B	whole_OPC	-9.09	0.138	0.07	-0.0476190476190476	0.11
CG15561	whole_OPC	8.03	0.054	-0.28	0.0666666666666667	0.01
CG15561	dVsx	7.57	0.054	-0.28	0.0666666666666667	0.01
CG15561	vdDpp.vdOptix	3.38	0.054	-0.28	0.0666666666666667	0.01
CG15561	dDpp.dOptix	2.4	0.054	-0.28	0.0666666666666667	0.01
CG15561	dOptix	0.56	0.054	-0.28	0.0666666666666667	0.01
CG15561	vVsx	0	0.054	-0.28	0.0666666666666667	0.01
CG15561	vVsx.dVsx.dOptix	0	0.054	-0.28	0.0666666666666667	0.01
CG15561	vOptix.vVsx.dVsx	0	0.054	-0.28	0.0666666666666667	0.01
CG15561	vdOptix.vdVsx	-0.73	0.054	-0.28	0.0666666666666667	0.01
CG15561	dOptix.dVsx	-2.73	0.054	-0.28	0.0666666666666667	0.01
CG15561	vDpp.vOptix	-4.32	0.054	-0.28	0.0666666666666667	0.01
CG15561	vdOptix	-5.79	0.054	-0.28	0.0666666666666667	0.01
CG15561	vOptix.vVsx	-7.31	0.054	-0.28	0.0666666666666667	0.01
CG15561	vOptix	-9.64	0.054	-0.28	0.0666666666666667	0.01
CG15561	vdDpp	-13.57	0.054	-0.28	0.0666666666666667	0.01
CG15561	dDpp	-14.49	0.054	-0.28	0.0666666666666667	0.01
CG15561	vdVsx	-14.62	0.054	-0.28	0.0666666666666667	0.01
CG15561	vDpp	-23.16	0.054	-0.28	0.0666666666666667	0.01
CG1750	vdOptix.vdVsx	10.01	0.043	-0.05	0.2	0.37
CG1750	vOptix.vVsx	8.47	0.043	-0.05	0.2	0.37
CG1750	dDpp.dOptix	5.2	0.043	-0.05	0.2	0.37
CG1750	dOptix	5.11	0.043	-0.05	0.2	0.37
CG1750	dVsx	4.89	0.043	-0.05	0.2	0.37
CG1750	dOptix.dVsx	1.94	0.043	-0.05	0.2	0.37
CG1750	vdOptix	0.43	0.043	-0.05	0.2	0.37
CG1750	vDpp	0	0.043	-0.05	0.2	0.37
CG1750	dDpp	0	0.043	-0.05	0.2	0.37
CG1750	vVsx	0	0.043	-0.05	0.2	0.37
CG1750	vVsx.dVsx.dOptix	0	0.043	-0.05	0.2	0.37
CG1750	vOptix.vVsx.dVsx	0	0.043	-0.05	0.2	0.37
CG1750	whole_OPC	-1.11	0.043	-0.05	0.2	0.37
CG1750	vdDpp	-3.66	0.043	-0.05	0.2	0.37
CG1750	vOptix	-4.24	0.043	-0.05	0.2	0.37
CG1750	vdDpp.vdOptix	-8.22	0.043	-0.05	0.2	0.37
CG1750	vDpp.vOptix	-11.45	0.043	-0.05	0.2	0.37
CG1750	vdVsx	-12.13	0.043	-0.05	0.2	0.37
CG34347	dOptix	20.78	0.298	0.37	0.712525303194425	0.41
CG34347	vOptix.vVsx	19.13	0.298	0.37	0.712525303194425	0.41
CG34347	vDpp	11.75	0.298	0.37	0.712525303194425	0.41
CG34347	vdVsx	8.07	0.298	0.37	0.712525303194425	0.41
CG34347	vdDpp	4.52	0.298	0.37	0.712525303194425	0.41
CG34347	dOptix.dVsx	3.28	0.298	0.37	0.712525303194425	0.41
CG34347	vVsx	0	0.298	0.37	0.712525303194425	0.41
CG34347	vVsx.dVsx.dOptix	0	0.298	0.37	0.712525303194425	0.41
CG34347	vOptix.vVsx.dVsx	0	0.298	0.37	0.712525303194425	0.41
CG34347	vOptix	-0.65	0.298	0.37	0.712525303194425	0.41
CG34347	whole_OPC	-0.81	0.298	0.37	0.712525303194425	0.41
CG34347	vdOptix.vdVsx	-1.56	0.298	0.37	0.712525303194425	0.41
CG34347	vdOptix	-5.28	0.298	0.37	0.712525303194425	0.41
CG34347	vdDpp.vdOptix	-6.16	0.298	0.37	0.712525303194425	0.41
CG34347	dDpp	-6.43	0.298	0.37	0.712525303194425	0.41
CG34347	vDpp.vOptix	-11.48	0.298	0.37	0.712525303194425	0.41
CG34347	dDpp.dOptix	-13.34	0.298	0.37	0.712525303194425	0.41
CG34347	dVsx	-16.16	0.298	0.37	0.712525303194425	0.41
CG11334	vDpp	10.35	0.081	0.11	0.29277002188456	0.48
CG11334	dOptix	4.48	0.081	0.11	0.29277002188456	0.48
CG11334	dVsx	1.26	0.081	0.11	0.29277002188456	0.48
CG11334	dDpp	0	0.081	0.11	0.29277002188456	0.48
CG11334	vVsx	0	0.081	0.11	0.29277002188456	0.48
CG11334	vVsx.dVsx.dOptix	0	0.081	0.11	0.29277002188456	0.48
CG11334	vOptix.vVsx.dVsx	0	0.081	0.11	0.29277002188456	0.48
CG11334	vdOptix.vdVsx	-1.03	0.081	0.11	0.29277002188456	0.48
CG11334	dOptix.dVsx	-1.84	0.081	0.11	0.29277002188456	0.48
CG11334	vdDpp.vdOptix	-2.17	0.081	0.11	0.29277002188456	0.48
CG11334	dDpp.dOptix	-3.57	0.081	0.11	0.29277002188456	0.48
CG11334	whole_OPC	-4.37	0.081	0.11	0.29277002188456	0.48
CG11334	vdOptix	-4.48	0.081	0.11	0.29277002188456	0.48
CG11334	vOptix	-5.89	0.081	0.11	0.29277002188456	0.48
CG11334	vdVsx	-5.96	0.081	0.11	0.29277002188456	0.48
CG11334	vOptix.vVsx	-7.23	0.081	0.11	0.29277002188456	0.48
CG11334	vdDpp	-7.35	0.081	0.11	0.29277002188456	0.48
CG11334	vDpp.vOptix	-8.15	0.081	0.11	0.29277002188456	0.48
gammaCOP	dDpp.dOptix	5.39	0.152	-0.25	-0.0666666666666667	1
gammaCOP	vdOptix.vdVsx	1.49	0.152	-0.25	-0.0666666666666667	1
gammaCOP	dOptix	1.47	0.152	-0.25	-0.0666666666666667	1
gammaCOP	vVsx	0	0.152	-0.25	-0.0666666666666667	1
gammaCOP	dVsx	0	0.152	-0.25	-0.0666666666666667	1
gammaCOP	vVsx.dVsx.dOptix	0	0.152	-0.25	-0.0666666666666667	1
gammaCOP	vOptix.vVsx.dVsx	0	0.152	-0.25	-0.0666666666666667	1
gammaCOP	vdOptix	-1.29	0.152	-0.25	-0.0666666666666667	1
gammaCOP	vOptix.vVsx	-1.86	0.152	-0.25	-0.0666666666666667	1
gammaCOP	vdDpp.vdOptix	-2.63	0.152	-0.25	-0.0666666666666667	1
gammaCOP	dOptix.dVsx	-3.18	0.152	-0.25	-0.0666666666666667	1
gammaCOP	vdDpp	-6.16	0.152	-0.25	-0.0666666666666667	1
gammaCOP	vDpp.vOptix	-6.58	0.152	-0.25	-0.0666666666666667	1
gammaCOP	whole_OPC	-9.16	0.152	-0.25	-0.0666666666666667	1
gammaCOP	dDpp	-10.5	0.152	-0.25	-0.0666666666666667	1
gammaCOP	vdVsx	-10.79	0.152	-0.25	-0.0666666666666667	1
gammaCOP	vOptix	-15.26	0.152	-0.25	-0.0666666666666667	1
gammaCOP	vDpp	-16.5	0.152	-0.25	-0.0666666666666667	1
CG1635	vdDpp	16.47	0.102	0.56	0.333333333333333	0.36
CG1635	dDpp	13.73	0.102	0.56	0.333333333333333	0.36
CG1635	vOptix.vVsx	12.52	0.102	0.56	0.333333333333333	0.36
CG1635	dDpp.dOptix	4.11	0.102	0.56	0.333333333333333	0.36
CG1635	vdDpp.vdOptix	3.65	0.102	0.56	0.333333333333333	0.36
CG1635	whole_OPC	3.05	0.102	0.56	0.333333333333333	0.36
CG1635	vdOptix	1.24	0.102	0.56	0.333333333333333	0.36
CG1635	dOptix.dVsx	0.37	0.102	0.56	0.333333333333333	0.36
CG1635	vVsx	0	0.102	0.56	0.333333333333333	0.36
CG1635	vVsx.dVsx.dOptix	0	0.102	0.56	0.333333333333333	0.36
CG1635	vOptix.vVsx.dVsx	0	0.102	0.56	0.333333333333333	0.36
CG1635	dVsx	-2.39	0.102	0.56	0.333333333333333	0.36
CG1635	vdOptix.vdVsx	-2.52	0.102	0.56	0.333333333333333	0.36
CG1635	vdVsx	-4.52	0.102	0.56	0.333333333333333	0.36
CG1635	dOptix	-5.64	0.102	0.56	0.333333333333333	0.36
CG1635	vOptix	-6.17	0.102	0.56	0.333333333333333	0.36
CG1635	vDpp.vOptix	-10.22	0.102	0.56	0.333333333333333	0.36
CG1635	vDpp	-13.83	0.102	0.56	0.333333333333333	0.36
CG1792	whole_OPC	6.06	0.077	-0.22	0.2	0.35
CG1792	vOptix.vVsx	0	0.077	-0.22	0.2	0.35
CG1792	vdOptix.vdVsx	0	0.077	-0.22	0.2	0.35
CG1792	vVsx	0	0.077	-0.22	0.2	0.35
CG1792	vVsx.dVsx.dOptix	0	0.077	-0.22	0.2	0.35
CG1792	vOptix.vVsx.dVsx	0	0.077	-0.22	0.2	0.35
CG1792	vdOptix	-1.51	0.077	-0.22	0.2	0.35
CG1792	dDpp	-4.55	0.077	-0.22	0.2	0.35
CG1792	dOptix	-6.51	0.077	-0.22	0.2	0.35
CG1792	vdDpp	-8.34	0.077	-0.22	0.2	0.35
CG1792	dOptix.dVsx	-9.78	0.077	-0.22	0.2	0.35
CG1792	vdDpp.vdOptix	-10.38	0.077	-0.22	0.2	0.35
CG1792	vDpp	-11.24	0.077	-0.22	0.2	0.35
CG1792	vDpp.vOptix	-12.49	0.077	-0.22	0.2	0.35
CG1792	dVsx	-12.69	0.077	-0.22	0.2	0.35
CG1792	vOptix	-13.02	0.077	-0.22	0.2	0.35
CG1792	dDpp.dOptix	-14.28	0.077	-0.22	0.2	0.35
CG1792	vdVsx	-18.24	0.077	-0.22	0.2	0.35
pasha	dDpp.dOptix	16.22	0.08	0.03	0.53748384988657	0.63
pasha	vDpp.vOptix	15.22	0.08	0.03	0.53748384988657	0.63
pasha	dDpp	0	0.08	0.03	0.53748384988657	0.63
pasha	dOptix.dVsx	0	0.08	0.03	0.53748384988657	0.63
pasha	vVsx	0	0.08	0.03	0.53748384988657	0.63
pasha	vVsx.dVsx.dOptix	0	0.08	0.03	0.53748384988657	0.63
pasha	vOptix.vVsx.dVsx	0	0.08	0.03	0.53748384988657	0.63
pasha	vdOptix.vdVsx	-0.18	0.08	0.03	0.53748384988657	0.63
pasha	vDpp	-2.5	0.08	0.03	0.53748384988657	0.63
pasha	vdDpp.vdOptix	-6.14	0.08	0.03	0.53748384988657	0.63
pasha	vOptix.vVsx	-8.14	0.08	0.03	0.53748384988657	0.63
pasha	whole_OPC	-8.19	0.08	0.03	0.53748384988657	0.63
pasha	vdOptix	-9.44	0.08	0.03	0.53748384988657	0.63
pasha	vdDpp	-10.33	0.08	0.03	0.53748384988657	0.63
pasha	vOptix	-11.29	0.08	0.03	0.53748384988657	0.63
pasha	vdVsx	-12.49	0.08	0.03	0.53748384988657	0.63
pasha	dOptix	-15.4	0.08	0.03	0.53748384988657	0.63
pasha	dVsx	-16.59	0.08	0.03	0.53748384988657	0.63
kek6	dOptix.dVsx	13.64	0.173	-0.28	0.0975900072948533	0.36
kek6	dOptix	11.99	0.173	-0.28	0.0975900072948533	0.36
kek6	vDpp.vOptix	6.29	0.173	-0.28	0.0975900072948533	0.36
kek6	vdOptix.vdVsx	0.22	0.173	-0.28	0.0975900072948533	0.36
kek6	vOptix.vVsx	0	0.173	-0.28	0.0975900072948533	0.36
kek6	vVsx	0	0.173	-0.28	0.0975900072948533	0.36
kek6	vVsx.dVsx.dOptix	0	0.173	-0.28	0.0975900072948533	0.36
kek6	vOptix.vVsx.dVsx	0	0.173	-0.28	0.0975900072948533	0.36
kek6	dDpp.dOptix	-1.95	0.173	-0.28	0.0975900072948533	0.36
kek6	whole_OPC	-3	0.173	-0.28	0.0975900072948533	0.36
kek6	vdDpp	-4.84	0.173	-0.28	0.0975900072948533	0.36
kek6	vdOptix	-6.31	0.173	-0.28	0.0975900072948533	0.36
kek6	vOptix	-6.52	0.173	-0.28	0.0975900072948533	0.36
kek6	dDpp	-8.9	0.173	-0.28	0.0975900072948533	0.36
kek6	vdVsx	-11.84	0.173	-0.28	0.0975900072948533	0.36
kek6	vdDpp.vdOptix	-12.99	0.173	-0.28	0.0975900072948533	0.36
kek6	dVsx	-15.56	0.173	-0.28	0.0975900072948533	0.36
kek6	vDpp	-19.13	0.173	-0.28	0.0975900072948533	0.36
CstF-50	vdOptix.vdVsx	20.52	0.131	-0.05	0.149071198499986	0.25
CstF-50	vdDpp	18.59	0.131	-0.05	0.149071198499986	0.25
CstF-50	dOptix.dVsx	10.43	0.131	-0.05	0.149071198499986	0.25
CstF-50	vOptix.vVsx	5.28	0.131	-0.05	0.149071198499986	0.25
CstF-50	vDpp.vOptix	0.65	0.131	-0.05	0.149071198499986	0.25
CstF-50	dDpp	0	0.131	-0.05	0.149071198499986	0.25
CstF-50	vVsx	0	0.131	-0.05	0.149071198499986	0.25
CstF-50	vVsx.dVsx.dOptix	0	0.131	-0.05	0.149071198499986	0.25
CstF-50	vOptix.vVsx.dVsx	0	0.131	-0.05	0.149071198499986	0.25
CstF-50	vDpp	-0.04	0.131	-0.05	0.149071198499986	0.25
CstF-50	whole_OPC	-0.06	0.131	-0.05	0.149071198499986	0.25
CstF-50	vdDpp.vdOptix	-4.73	0.131	-0.05	0.149071198499986	0.25
CstF-50	vdVsx	-4.86	0.131	-0.05	0.149071198499986	0.25
CstF-50	vdOptix	-5.02	0.131	-0.05	0.149071198499986	0.25
CstF-50	dOptix	-5.9	0.131	-0.05	0.149071198499986	0.25
CstF-50	vOptix	-6.58	0.131	-0.05	0.149071198499986	0.25
CstF-50	dVsx	-11.4	0.131	-0.05	0.149071198499986	0.25
CstF-50	dDpp.dOptix	-16.5	0.131	-0.05	0.149071198499986	0.25
CG11563	dOptix	18.51	0.072	0.6	0.447213595499958	0.7
CG11563	vDpp.vOptix	14.63	0.072	0.6	0.447213595499958	0.7
CG11563	vdDpp	13.97	0.072	0.6	0.447213595499958	0.7
CG11563	dOptix.dVsx	4.35	0.072	0.6	0.447213595499958	0.7
CG11563	whole_OPC	4.08	0.072	0.6	0.447213595499958	0.7
CG11563	vdDpp.vdOptix	2.04	0.072	0.6	0.447213595499958	0.7
CG11563	dDpp	0	0.072	0.6	0.447213595499958	0.7
CG11563	vVsx	0	0.072	0.6	0.447213595499958	0.7
CG11563	vVsx.dVsx.dOptix	0	0.072	0.6	0.447213595499958	0.7
CG11563	vOptix.vVsx.dVsx	0	0.072	0.6	0.447213595499958	0.7
CG11563	vdOptix	-0.93	0.072	0.6	0.447213595499958	0.7
CG11563	vdOptix.vdVsx	-2.83	0.072	0.6	0.447213595499958	0.7
CG11563	dVsx	-3.25	0.072	0.6	0.447213595499958	0.7
CG11563	vdVsx	-7.59	0.072	0.6	0.447213595499958	0.7
CG11563	vOptix	-7.84	0.072	0.6	0.447213595499958	0.7
CG11563	vDpp	-10.64	0.072	0.6	0.447213595499958	0.7
CG11563	dDpp.dOptix	-13.33	0.072	0.6	0.447213595499958	0.7
CG11563	vOptix.vVsx	-16.63	0.072	0.6	0.447213595499958	0.7
awd	vdDpp	21.58	0.231	0.6	0.654653670707977	0.71
awd	dDpp	16.71	0.231	0.6	0.654653670707977	0.71
awd	dOptix	15.19	0.231	0.6	0.654653670707977	0.71
awd	vdOptix	12.63	0.231	0.6	0.654653670707977	0.71
awd	vOptix	5.09	0.231	0.6	0.654653670707977	0.71
awd	vDpp.vOptix	3.06	0.231	0.6	0.654653670707977	0.71
awd	dVsx	2.12	0.231	0.6	0.654653670707977	0.71
awd	vdVsx	0.99	0.231	0.6	0.654653670707977	0.71
awd	vDpp	0	0.231	0.6	0.654653670707977	0.71
awd	vdOptix.vdVsx	0	0.231	0.6	0.654653670707977	0.71
awd	vVsx	0	0.231	0.6	0.654653670707977	0.71
awd	vVsx.dVsx.dOptix	0	0.231	0.6	0.654653670707977	0.71
awd	vOptix.vVsx.dVsx	0	0.231	0.6	0.654653670707977	0.71
awd	whole_OPC	-2.12	0.231	0.6	0.654653670707977	0.71
awd	dOptix.dVsx	-3.71	0.231	0.6	0.654653670707977	0.71
awd	vOptix.vVsx	-6.13	0.231	0.6	0.654653670707977	0.71
awd	dDpp.dOptix	-10.06	0.231	0.6	0.654653670707977	0.71
awd	vdDpp.vdOptix	-13.02	0.231	0.6	0.654653670707977	0.71
CG2135	vDpp.vOptix	12.44	0.117	-0.26	0.124034734589208	0.3
CG2135	vOptix.vVsx	12.12	0.117	-0.26	0.124034734589208	0.3
CG2135	vdOptix	8.8	0.117	-0.26	0.124034734589208	0.3
CG2135	dVsx	3.99	0.117	-0.26	0.124034734589208	0.3
CG2135	vDpp	0	0.117	-0.26	0.124034734589208	0.3
CG2135	dDpp	0	0.117	-0.26	0.124034734589208	0.3
CG2135	vVsx	0	0.117	-0.26	0.124034734589208	0.3
CG2135	vVsx.dVsx.dOptix	0	0.117	-0.26	0.124034734589208	0.3
CG2135	vOptix.vVsx.dVsx	0	0.117	-0.26	0.124034734589208	0.3
CG2135	dOptix.dVsx	-3.26	0.117	-0.26	0.124034734589208	0.3
CG2135	vdDpp	-3.44	0.117	-0.26	0.124034734589208	0.3
CG2135	dOptix	-4.98	0.117	-0.26	0.124034734589208	0.3
CG2135	vOptix	-7.25	0.117	-0.26	0.124034734589208	0.3
CG2135	vdDpp.vdOptix	-7.75	0.117	-0.26	0.124034734589208	0.3
CG2135	vdOptix.vdVsx	-7.78	0.117	-0.26	0.124034734589208	0.3
CG2135	dDpp.dOptix	-7.9	0.117	-0.26	0.124034734589208	0.3
CG2135	whole_OPC	-9.09	0.117	-0.26	0.124034734589208	0.3
CG2135	vdVsx	-14.9	0.117	-0.26	0.124034734589208	0.3
sip3	vDpp.vOptix	9.98	0.137	0.17	0.447213595499958	0.57
sip3	vdDpp.vdOptix	9.95	0.137	0.17	0.447213595499958	0.57
sip3	vOptix.vVsx	7.43	0.137	0.17	0.447213595499958	0.57
sip3	dDpp.dOptix	5.58	0.137	0.17	0.447213595499958	0.57
sip3	dOptix.dVsx	3.55	0.137	0.17	0.447213595499958	0.57
sip3	vVsx	0	0.137	0.17	0.447213595499958	0.57
sip3	vVsx.dVsx.dOptix	0	0.137	0.17	0.447213595499958	0.57
sip3	vOptix.vVsx.dVsx	0	0.137	0.17	0.447213595499958	0.57
sip3	vdOptix.vdVsx	-0.99	0.137	0.17	0.447213595499958	0.57
sip3	whole_OPC	-1.8	0.137	0.17	0.447213595499958	0.57
sip3	dOptix	-1.88	0.137	0.17	0.447213595499958	0.57
sip3	vdOptix	-5.04	0.137	0.17	0.447213595499958	0.57
sip3	vOptix	-5.33	0.137	0.17	0.447213595499958	0.57
sip3	dVsx	-5.61	0.137	0.17	0.447213595499958	0.57
sip3	dDpp	-15.01	0.137	0.17	0.447213595499958	0.57
sip3	vdDpp	-15.73	0.137	0.17	0.447213595499958	0.57
sip3	vdVsx	-17.51	0.137	0.17	0.447213595499958	0.57
sip3	vDpp	-18.22	0.137	0.17	0.447213595499958	0.57
faf	vdVsx	18.61	0.098	0.21	0.53748384988657	0.33
faf	dVsx	16.19	0.098	0.21	0.53748384988657	0.33
faf	vDpp.vOptix	16.09	0.098	0.21	0.53748384988657	0.33
faf	vdDpp.vdOptix	9.13	0.098	0.21	0.53748384988657	0.33
faf	whole_OPC	5.69	0.098	0.21	0.53748384988657	0.33
faf	dOptix	0.58	0.098	0.21	0.53748384988657	0.33
faf	vDpp	0	0.098	0.21	0.53748384988657	0.33
faf	dDpp	0	0.098	0.21	0.53748384988657	0.33
faf	vdOptix.vdVsx	0	0.098	0.21	0.53748384988657	0.33
faf	vVsx	0	0.098	0.21	0.53748384988657	0.33
faf	vVsx.dVsx.dOptix	0	0.098	0.21	0.53748384988657	0.33
faf	vOptix.vVsx.dVsx	0	0.098	0.21	0.53748384988657	0.33
faf	dOptix.dVsx	-0.94	0.098	0.21	0.53748384988657	0.33
faf	vOptix	-1.45	0.098	0.21	0.53748384988657	0.33
faf	vdDpp	-3.72	0.098	0.21	0.53748384988657	0.33
faf	vOptix.vVsx	-5.9	0.098	0.21	0.53748384988657	0.33
faf	vdOptix	-7.6	0.098	0.21	0.53748384988657	0.33
faf	dDpp.dOptix	-13.29	0.098	0.21	0.53748384988657	0.33
CG42233	vdDpp.vdOptix	14.59	0.082	-0.25	0.174077655955698	0.41
CG42233	vDpp	8.27	0.082	-0.25	0.174077655955698	0.41
CG42233	vDpp.vOptix	6.38	0.082	-0.25	0.174077655955698	0.41
CG42233	vdOptix	6.33	0.082	-0.25	0.174077655955698	0.41
CG42233	dDpp	6.15	0.082	-0.25	0.174077655955698	0.41
CG42233	dDpp.dOptix	1.12	0.082	-0.25	0.174077655955698	0.41
CG42233	vVsx	0	0.082	-0.25	0.174077655955698	0.41
CG42233	vVsx.dVsx.dOptix	0	0.082	-0.25	0.174077655955698	0.41
CG42233	vOptix.vVsx.dVsx	0	0.082	-0.25	0.174077655955698	0.41
CG42233	dOptix.dVsx	-1.53	0.082	-0.25	0.174077655955698	0.41
CG42233	vdOptix.vdVsx	-4.2	0.082	-0.25	0.174077655955698	0.41
CG42233	dVsx	-5.01	0.082	-0.25	0.174077655955698	0.41
CG42233	vdDpp	-5.86	0.082	-0.25	0.174077655955698	0.41
CG42233	vOptix.vVsx	-6.58	0.082	-0.25	0.174077655955698	0.41
CG42233	vdVsx	-8.81	0.082	-0.25	0.174077655955698	0.41
CG42233	dOptix	-11	0.082	-0.25	0.174077655955698	0.41
CG42233	whole_OPC	-11.06	0.082	-0.25	0.174077655955698	0.41
CG42233	vOptix	-11.3	0.082	-0.25	0.174077655955698	0.41
CG11576	vdVsx	25.69	0.102	-0.16	-0.0975900072948533	0.63
CG11576	whole_OPC	20.09	0.102	-0.16	-0.0975900072948533	0.63
CG11576	vdOptix	5.47	0.102	-0.16	-0.0975900072948533	0.63
CG11576	vdOptix.vdVsx	1.87	0.102	-0.16	-0.0975900072948533	0.63
CG11576	vVsx	0	0.102	-0.16	-0.0975900072948533	0.63
CG11576	vVsx.dVsx.dOptix	0	0.102	-0.16	-0.0975900072948533	0.63
CG11576	vOptix.vVsx.dVsx	0	0.102	-0.16	-0.0975900072948533	0.63
CG11576	dVsx	-2.68	0.102	-0.16	-0.0975900072948533	0.63
CG11576	vDpp	-4.78	0.102	-0.16	-0.0975900072948533	0.63
CG11576	dOptix.dVsx	-7.07	0.102	-0.16	-0.0975900072948533	0.63
CG11576	vdDpp.vdOptix	-7.27	0.102	-0.16	-0.0975900072948533	0.63
CG11576	dOptix	-10.38	0.102	-0.16	-0.0975900072948533	0.63
CG11576	vdDpp	-10.86	0.102	-0.16	-0.0975900072948533	0.63
CG11576	vOptix	-11.31	0.102	-0.16	-0.0975900072948533	0.63
CG11576	dDpp.dOptix	-14.45	0.102	-0.16	-0.0975900072948533	0.63
CG11576	vDpp.vOptix	-15.47	0.102	-0.16	-0.0975900072948533	0.63
CG11576	vOptix.vVsx	-16.43	0.102	-0.16	-0.0975900072948533	0.63
CG11576	dDpp	-16.73	0.102	-0.16	-0.0975900072948533	0.63
FeCH	dDpp	23.92	0.061	0.54	0.683130051063973	0.34
FeCH	vdVsx	7.8	0.061	0.54	0.683130051063973	0.34
FeCH	vdOptix	3.29	0.061	0.54	0.683130051063973	0.34
FeCH	vOptix.vVsx	1.5	0.061	0.54	0.683130051063973	0.34
FeCH	vVsx	0	0.061	0.54	0.683130051063973	0.34
FeCH	vVsx.dVsx.dOptix	0	0.061	0.54	0.683130051063973	0.34
FeCH	vOptix.vVsx.dVsx	0	0.061	0.54	0.683130051063973	0.34
FeCH	vdOptix.vdVsx	-0.71	0.061	0.54	0.683130051063973	0.34
FeCH	dDpp.dOptix	-1.32	0.061	0.54	0.683130051063973	0.34
FeCH	whole_OPC	-1.65	0.061	0.54	0.683130051063973	0.34
FeCH	dOptix.dVsx	-2.76	0.061	0.54	0.683130051063973	0.34
FeCH	vdDpp.vdOptix	-3.24	0.061	0.54	0.683130051063973	0.34
FeCH	vOptix	-6.6	0.061	0.54	0.683130051063973	0.34
FeCH	dOptix	-7.22	0.061	0.54	0.683130051063973	0.34
FeCH	vDpp.vOptix	-8.86	0.061	0.54	0.683130051063973	0.34
FeCH	vdDpp	-9.62	0.061	0.54	0.683130051063973	0.34
FeCH	vDpp	-13.54	0.061	0.54	0.683130051063973	0.34
FeCH	dVsx	-20.9	0.061	0.54	0.683130051063973	0.34
heph	dOptix	13.65	0.403	0.29	0.382970843102535	0.42
heph	vDpp	12.5	0.403	0.29	0.382970843102535	0.42
heph	vdOptix.vdVsx	1.6	0.403	0.29	0.382970843102535	0.42
heph	dDpp	0	0.403	0.29	0.382970843102535	0.42
heph	vOptix.vVsx	0	0.403	0.29	0.382970843102535	0.42
heph	vVsx	0	0.403	0.29	0.382970843102535	0.42
heph	vVsx.dVsx.dOptix	0	0.403	0.29	0.382970843102535	0.42
heph	vOptix.vVsx.dVsx	0	0.403	0.29	0.382970843102535	0.42
heph	dVsx	-1.8	0.403	0.29	0.382970843102535	0.42
heph	vdDpp.vdOptix	-5.14	0.403	0.29	0.382970843102535	0.42
heph	whole_OPC	-5.25	0.403	0.29	0.382970843102535	0.42
heph	dOptix.dVsx	-6.79	0.403	0.29	0.382970843102535	0.42
heph	vdVsx	-9.32	0.403	0.29	0.382970843102535	0.42
heph	dDpp.dOptix	-10.61	0.403	0.29	0.382970843102535	0.42
heph	vdOptix	-11.24	0.403	0.29	0.382970843102535	0.42
heph	vOptix	-11.25	0.403	0.29	0.382970843102535	0.42
heph	vdDpp	-12.4	0.403	0.29	0.382970843102535	0.42
heph	vDpp.vOptix	-16.85	0.403	0.29	0.382970843102535	0.42
krz	vdVsx	22.09	0.125	0.26	0.487950036474267	0.6
krz	dOptix	17.51	0.125	0.26	0.487950036474267	0.6
krz	vDpp.vOptix	10.72	0.125	0.26	0.487950036474267	0.6
krz	dDpp.dOptix	9.93	0.125	0.26	0.487950036474267	0.6
krz	dDpp	9.58	0.125	0.26	0.487950036474267	0.6
krz	vDpp	5.27	0.125	0.26	0.487950036474267	0.6
krz	vOptix.vVsx	2.7	0.125	0.26	0.487950036474267	0.6
krz	vdOptix.vdVsx	0	0.125	0.26	0.487950036474267	0.6
krz	vVsx	0	0.125	0.26	0.487950036474267	0.6
krz	vVsx.dVsx.dOptix	0	0.125	0.26	0.487950036474267	0.6
krz	vOptix.vVsx.dVsx	0	0.125	0.26	0.487950036474267	0.6
krz	vOptix	-4.14	0.125	0.26	0.487950036474267	0.6
krz	dOptix.dVsx	-4.57	0.125	0.26	0.487950036474267	0.6
krz	vdOptix	-6.69	0.125	0.26	0.487950036474267	0.6
krz	vdDpp.vdOptix	-6.99	0.125	0.26	0.487950036474267	0.6
krz	whole_OPC	-10.11	0.125	0.26	0.487950036474267	0.6
krz	vdDpp	-10.88	0.125	0.26	0.487950036474267	0.6
krz	dVsx	-17.55	0.125	0.26	0.487950036474267	0.6
mod	dOptix	16.09	0.201	0.35	0.487950036474267	0.63
mod	vdVsx	14.72	0.201	0.35	0.487950036474267	0.63
mod	whole_OPC	11.98	0.201	0.35	0.487950036474267	0.63
mod	vOptix.vVsx	9.83	0.201	0.35	0.487950036474267	0.63
mod	vOptix	5.1	0.201	0.35	0.487950036474267	0.63
mod	vDpp	4.71	0.201	0.35	0.487950036474267	0.63
mod	vdDpp	3.57	0.201	0.35	0.487950036474267	0.63
mod	vdDpp.vdOptix	0.47	0.201	0.35	0.487950036474267	0.63
mod	dDpp	0	0.201	0.35	0.487950036474267	0.63
mod	vdOptix	0	0.201	0.35	0.487950036474267	0.63
mod	vVsx	0	0.201	0.35	0.487950036474267	0.63
mod	vVsx.dVsx.dOptix	0	0.201	0.35	0.487950036474267	0.63
mod	vOptix.vVsx.dVsx	0	0.201	0.35	0.487950036474267	0.63
mod	dOptix.dVsx	-0.09	0.201	0.35	0.487950036474267	0.63
mod	dVsx	-6.41	0.201	0.35	0.487950036474267	0.63
mod	vDpp.vOptix	-6.66	0.201	0.35	0.487950036474267	0.63
mod	vdOptix.vdVsx	-7.76	0.201	0.35	0.487950036474267	0.63
mod	dDpp.dOptix	-11.9	0.201	0.35	0.487950036474267	0.63
Map205	dOptix	20.34	0.155	0.09	0.29277002188456	0.63
Map205	dDpp	10.4	0.155	0.09	0.29277002188456	0.63
Map205	vOptix.vVsx	6.12	0.155	0.09	0.29277002188456	0.63
Map205	dOptix.dVsx	5.71	0.155	0.09	0.29277002188456	0.63
Map205	whole_OPC	5.43	0.155	0.09	0.29277002188456	0.63
Map205	vdOptix	4.59	0.155	0.09	0.29277002188456	0.63
Map205	vDpp	2.78	0.155	0.09	0.29277002188456	0.63
Map205	vdDpp.vdOptix	1.19	0.155	0.09	0.29277002188456	0.63
Map205	vVsx	0	0.155	0.09	0.29277002188456	0.63
Map205	vVsx.dVsx.dOptix	0	0.155	0.09	0.29277002188456	0.63
Map205	vOptix.vVsx.dVsx	0	0.155	0.09	0.29277002188456	0.63
Map205	vOptix	-3.88	0.155	0.09	0.29277002188456	0.63
Map205	vDpp.vOptix	-4.34	0.155	0.09	0.29277002188456	0.63
Map205	vdOptix.vdVsx	-5.18	0.155	0.09	0.29277002188456	0.63
Map205	dVsx	-8.48	0.155	0.09	0.29277002188456	0.63
Map205	vdVsx	-9.9	0.155	0.09	0.29277002188456	0.63
Map205	dDpp.dOptix	-11.55	0.155	0.09	0.29277002188456	0.63
Map205	vdDpp	-11.91	0.155	0.09	0.29277002188456	0.63
Pdk1	vdVsx	24.57	0.193	0.48	0.786795792469443	0.77
Pdk1	vdDpp	18.2	0.193	0.48	0.786795792469443	0.77
Pdk1	dDpp.dOptix	16.05	0.193	0.48	0.786795792469443	0.77
Pdk1	vdOptix.vdVsx	2.82	0.193	0.48	0.786795792469443	0.77
Pdk1	whole_OPC	1.59	0.193	0.48	0.786795792469443	0.77
Pdk1	dOptix.dVsx	1.3	0.193	0.48	0.786795792469443	0.77
Pdk1	vDpp	0	0.193	0.48	0.786795792469443	0.77
Pdk1	dDpp	0	0.193	0.48	0.786795792469443	0.77
Pdk1	vVsx	0	0.193	0.48	0.786795792469443	0.77
Pdk1	dVsx	0	0.193	0.48	0.786795792469443	0.77
Pdk1	vVsx.dVsx.dOptix	0	0.193	0.48	0.786795792469443	0.77
Pdk1	vOptix.vVsx.dVsx	0	0.193	0.48	0.786795792469443	0.77
Pdk1	dOptix	-4.59	0.193	0.48	0.786795792469443	0.77
Pdk1	vOptix	-5.82	0.193	0.48	0.786795792469443	0.77
Pdk1	vdDpp.vdOptix	-7.06	0.193	0.48	0.786795792469443	0.77
Pdk1	vOptix.vVsx	-9	0.193	0.48	0.786795792469443	0.77
Pdk1	vDpp.vOptix	-9.06	0.193	0.48	0.786795792469443	0.77
Pdk1	vdOptix	-13.02	0.193	0.48	0.786795792469443	0.77
mRpL17	vDpp	12.98	0.17	0.47	1	0.85
mRpL17	dOptix.dVsx	4.94	0.17	0.47	1	0.85
mRpL17	vdOptix.vdVsx	1	0.17	0.47	1	0.85
mRpL17	dDpp	0	0.17	0.47	1	0.85
mRpL17	vVsx	0	0.17	0.47	1	0.85
mRpL17	vVsx.dVsx.dOptix	0	0.17	0.47	1	0.85
mRpL17	vOptix.vVsx.dVsx	0	0.17	0.47	1	0.85
mRpL17	vOptix.vVsx	-3.37	0.17	0.47	1	0.85
mRpL17	whole_OPC	-3.71	0.17	0.47	1	0.85
mRpL17	dOptix	-3.79	0.17	0.47	1	0.85
mRpL17	vdOptix	-6.54	0.17	0.47	1	0.85
mRpL17	vOptix	-8.1	0.17	0.47	1	0.85
mRpL17	vdDpp.vdOptix	-8.91	0.17	0.47	1	0.85
mRpL17	vdDpp	-11.46	0.17	0.47	1	0.85
mRpL17	dDpp.dOptix	-11.98	0.17	0.47	1	0.85
mRpL17	vdVsx	-12.71	0.17	0.47	1	0.85
mRpL17	vDpp.vOptix	-13.88	0.17	0.47	1	0.85
mRpL17	dVsx	-16.18	0.17	0.47	1	0.85
RhoGEF3	whole_OPC	11.03	0.123	0.52	0.683130051063973	0.66
RhoGEF3	vdVsx	10.03	0.123	0.52	0.683130051063973	0.66
RhoGEF3	dOptix.dVsx	9.81	0.123	0.52	0.683130051063973	0.66
RhoGEF3	vDpp.vOptix	8.62	0.123	0.52	0.683130051063973	0.66
RhoGEF3	vdDpp.vdOptix	5.19	0.123	0.52	0.683130051063973	0.66
RhoGEF3	dOptix	3.9	0.123	0.52	0.683130051063973	0.66
RhoGEF3	dDpp	3.58	0.123	0.52	0.683130051063973	0.66
RhoGEF3	vdOptix.vdVsx	0	0.123	0.52	0.683130051063973	0.66
RhoGEF3	vVsx	0	0.123	0.52	0.683130051063973	0.66
RhoGEF3	vVsx.dVsx.dOptix	0	0.123	0.52	0.683130051063973	0.66
RhoGEF3	vOptix.vVsx.dVsx	0	0.123	0.52	0.683130051063973	0.66
RhoGEF3	dVsx	-0.16	0.123	0.52	0.683130051063973	0.66
RhoGEF3	vOptix	-1.39	0.123	0.52	0.683130051063973	0.66
RhoGEF3	vDpp	-6.6	0.123	0.52	0.683130051063973	0.66
RhoGEF3	vdOptix	-7.77	0.123	0.52	0.683130051063973	0.66
RhoGEF3	vOptix.vVsx	-7.96	0.123	0.52	0.683130051063973	0.66
RhoGEF3	vdDpp	-9.39	0.123	0.52	0.683130051063973	0.66
RhoGEF3	dDpp.dOptix	-12.05	0.123	0.52	0.683130051063973	0.66
Atac3	vdDpp	11.96	0.179	0.04	0.149071198499986	0.08
Atac3	vDpp.vOptix	10.51	0.179	0.04	0.149071198499986	0.08
Atac3	dOptix.dVsx	7.54	0.179	0.04	0.149071198499986	0.08
Atac3	whole_OPC	6.38	0.179	0.04	0.149071198499986	0.08
Atac3	vDpp	4.95	0.179	0.04	0.149071198499986	0.08
Atac3	vdOptix.vdVsx	4.29	0.179	0.04	0.149071198499986	0.08
Atac3	vdOptix	3.11	0.179	0.04	0.149071198499986	0.08
Atac3	dDpp.dOptix	0.66	0.179	0.04	0.149071198499986	0.08
Atac3	dDpp	0	0.179	0.04	0.149071198499986	0.08
Atac3	vVsx	0	0.179	0.04	0.149071198499986	0.08
Atac3	vVsx.dVsx.dOptix	0	0.179	0.04	0.149071198499986	0.08
Atac3	vOptix.vVsx.dVsx	0	0.179	0.04	0.149071198499986	0.08
Atac3	vOptix.vVsx	-3.84	0.179	0.04	0.149071198499986	0.08
Atac3	dOptix	-4.17	0.179	0.04	0.149071198499986	0.08
Atac3	vOptix	-5.06	0.179	0.04	0.149071198499986	0.08
Atac3	vdDpp.vdOptix	-5.21	0.179	0.04	0.149071198499986	0.08
Atac3	dVsx	-6.49	0.179	0.04	0.149071198499986	0.08
Atac3	vdVsx	-7.39	0.179	0.04	0.149071198499986	0.08
CG1231	vDpp.vOptix	15.43	0.15	-0.34	0.149071198499986	0.14
CG1231	vOptix.vVsx	3.52	0.15	-0.34	0.149071198499986	0.14
CG1231	whole_OPC	2.47	0.15	-0.34	0.149071198499986	0.14
CG1231	vdDpp.vdOptix	1.39	0.15	-0.34	0.149071198499986	0.14
CG1231	vdDpp	1.18	0.15	-0.34	0.149071198499986	0.14
CG1231	vdOptix.vdVsx	1.03	0.15	-0.34	0.149071198499986	0.14
CG1231	vDpp	0	0.15	-0.34	0.149071198499986	0.14
CG1231	dDpp	0	0.15	-0.34	0.149071198499986	0.14
CG1231	vVsx	0	0.15	-0.34	0.149071198499986	0.14
CG1231	vVsx.dVsx.dOptix	0	0.15	-0.34	0.149071198499986	0.14
CG1231	vOptix.vVsx.dVsx	0	0.15	-0.34	0.149071198499986	0.14
CG1231	dVsx	-0.36	0.15	-0.34	0.149071198499986	0.14
CG1231	vdOptix	-3.79	0.15	-0.34	0.149071198499986	0.14
CG1231	dOptix	-4.59	0.15	-0.34	0.149071198499986	0.14
CG1231	vOptix	-4.85	0.15	-0.34	0.149071198499986	0.14
CG1231	vdVsx	-9.6	0.15	-0.34	0.149071198499986	0.14
CG1231	dOptix.dVsx	-11.24	0.15	-0.34	0.149071198499986	0.14
CG1231	dDpp.dOptix	-12.43	0.15	-0.34	0.149071198499986	0.14
CG13893	whole_OPC	9.47	0.082	-0.13	-0.179487179487179	0.05
CG13893	dDpp	0	0.082	-0.13	-0.179487179487179	0.05
CG13893	vVsx	0	0.082	-0.13	-0.179487179487179	0.05
CG13893	vVsx.dVsx.dOptix	0	0.082	-0.13	-0.179487179487179	0.05
CG13893	vOptix.vVsx.dVsx	0	0.082	-0.13	-0.179487179487179	0.05
CG13893	dDpp.dOptix	-6.87	0.082	-0.13	-0.179487179487179	0.05
CG13893	vdDpp	-7.06	0.082	-0.13	-0.179487179487179	0.05
CG13893	dVsx	-8.12	0.082	-0.13	-0.179487179487179	0.05
CG13893	vOptix.vVsx	-8.47	0.082	-0.13	-0.179487179487179	0.05
CG13893	vdVsx	-9	0.082	-0.13	-0.179487179487179	0.05
CG13893	vDpp.vOptix	-9	0.082	-0.13	-0.179487179487179	0.05
CG13893	vdDpp.vdOptix	-11.74	0.082	-0.13	-0.179487179487179	0.05
CG13893	vdOptix	-12.09	0.082	-0.13	-0.179487179487179	0.05
CG13893	vOptix	-12.8	0.082	-0.13	-0.179487179487179	0.05
CG13893	vdOptix.vdVsx	-12.87	0.082	-0.13	-0.179487179487179	0.05
CG13893	dOptix.dVsx	-15.87	0.082	-0.13	-0.179487179487179	0.05
CG13893	dOptix	-15.97	0.082	-0.13	-0.179487179487179	0.05
CG13893	vDpp	-20.67	0.082	-0.13	-0.179487179487179	0.05
CR43334	dDpp.dOptix	15.16	0.476	-0.29	0.0666666666666667	0.01
CR43334	vDpp.vOptix	12.55	0.476	-0.29	0.0666666666666667	0.01
CR43334	vdDpp	12.17	0.476	-0.29	0.0666666666666667	0.01
CR43334	vdOptix	9.8	0.476	-0.29	0.0666666666666667	0.01
CR43334	vdOptix.vdVsx	7.84	0.476	-0.29	0.0666666666666667	0.01
CR43334	dOptix.dVsx	6.45	0.476	-0.29	0.0666666666666667	0.01
CR43334	whole_OPC	5.59	0.476	-0.29	0.0666666666666667	0.01
CR43334	dVsx	5.07	0.476	-0.29	0.0666666666666667	0.01
CR43334	vOptix.vVsx	4.5	0.476	-0.29	0.0666666666666667	0.01
CR43334	vOptix	3.1	0.476	-0.29	0.0666666666666667	0.01
CR43334	dOptix	2.6	0.476	-0.29	0.0666666666666667	0.01
CR43334	vdDpp.vdOptix	1.38	0.476	-0.29	0.0666666666666667	0.01
CR43334	vDpp	0	0.476	-0.29	0.0666666666666667	0.01
CR43334	vVsx	0	0.476	-0.29	0.0666666666666667	0.01
CR43334	vVsx.dVsx.dOptix	0	0.476	-0.29	0.0666666666666667	0.01
CR43334	vOptix.vVsx.dVsx	0	0.476	-0.29	0.0666666666666667	0.01
CR43334	vdVsx	-10.28	0.476	-0.29	0.0666666666666667	0.01
CR43334	dDpp	-13.7	0.476	-0.29	0.0666666666666667	0.01
CG3402	dVsx	20.21	0.125	-0.3	-0.124034734589208	0.86
CG3402	vDpp.vOptix	5.39	0.125	-0.3	-0.124034734589208	0.86
CG3402	vdOptix	0.44	0.125	-0.3	-0.124034734589208	0.86
CG3402	vDpp	0	0.125	-0.3	-0.124034734589208	0.86
CG3402	vVsx	0	0.125	-0.3	-0.124034734589208	0.86
CG3402	vVsx.dVsx.dOptix	0	0.125	-0.3	-0.124034734589208	0.86
CG3402	vOptix.vVsx.dVsx	0	0.125	-0.3	-0.124034734589208	0.86
CG3402	dOptix	-0.51	0.125	-0.3	-0.124034734589208	0.86
CG3402	vOptix.vVsx	-0.62	0.125	-0.3	-0.124034734589208	0.86
CG3402	dDpp.dOptix	-1.08	0.125	-0.3	-0.124034734589208	0.86
CG3402	whole_OPC	-2.26	0.125	-0.3	-0.124034734589208	0.86
CG3402	vdOptix.vdVsx	-2.49	0.125	-0.3	-0.124034734589208	0.86
CG3402	vdVsx	-2.77	0.125	-0.3	-0.124034734589208	0.86
CG3402	vdDpp.vdOptix	-5.13	0.125	-0.3	-0.124034734589208	0.86
CG3402	dOptix.dVsx	-10.3	0.125	-0.3	-0.124034734589208	0.86
CG3402	vdDpp	-12.28	0.125	-0.3	-0.124034734589208	0.86
CG3402	vOptix	-12.35	0.125	-0.3	-0.124034734589208	0.86
CG3402	dDpp	-12.54	0.125	-0.3	-0.124034734589208	0.86
CG3386	dDpp.dOptix	24.86	0.098	0.16	0.683130051063973	0.6
CG3386	vOptix.vVsx	12.57	0.098	0.16	0.683130051063973	0.6
CG3386	vdDpp	10.58	0.098	0.16	0.683130051063973	0.6
CG3386	dVsx	8.99	0.098	0.16	0.683130051063973	0.6
CG3386	dOptix	6.46	0.098	0.16	0.683130051063973	0.6
CG3386	vOptix	4.89	0.098	0.16	0.683130051063973	0.6
CG3386	vdOptix.vdVsx	4.77	0.098	0.16	0.683130051063973	0.6
CG3386	vdOptix	0.46	0.098	0.16	0.683130051063973	0.6
CG3386	vDpp	0	0.098	0.16	0.683130051063973	0.6
CG3386	vVsx	0	0.098	0.16	0.683130051063973	0.6
CG3386	vVsx.dVsx.dOptix	0	0.098	0.16	0.683130051063973	0.6
CG3386	vOptix.vVsx.dVsx	0	0.098	0.16	0.683130051063973	0.6
CG3386	vDpp.vOptix	-6	0.098	0.16	0.683130051063973	0.6
CG3386	vdDpp.vdOptix	-8	0.098	0.16	0.683130051063973	0.6
CG3386	whole_OPC	-8.24	0.098	0.16	0.683130051063973	0.6
CG3386	vdVsx	-9.23	0.098	0.16	0.683130051063973	0.6
CG3386	dOptix.dVsx	-9.45	0.098	0.16	0.683130051063973	0.6
CG3386	dDpp	-14.77	0.098	0.16	0.683130051063973	0.6
ebd1	dOptix.dVsx	16.12	0.072	0.35	0.0975900072948533	0.01
ebd1	vdDpp	7.94	0.072	0.35	0.0975900072948533	0.01
ebd1	whole_OPC	5.73	0.072	0.35	0.0975900072948533	0.01
ebd1	dVsx	5.73	0.072	0.35	0.0975900072948533	0.01
ebd1	dDpp.dOptix	3.16	0.072	0.35	0.0975900072948533	0.01
ebd1	dDpp	0	0.072	0.35	0.0975900072948533	0.01
ebd1	vVsx	0	0.072	0.35	0.0975900072948533	0.01
ebd1	vVsx.dVsx.dOptix	0	0.072	0.35	0.0975900072948533	0.01
ebd1	vOptix.vVsx.dVsx	0	0.072	0.35	0.0975900072948533	0.01
ebd1	vOptix.vVsx	-0.87	0.072	0.35	0.0975900072948533	0.01
ebd1	vdOptix.vdVsx	-1.99	0.072	0.35	0.0975900072948533	0.01
ebd1	vdOptix	-2.95	0.072	0.35	0.0975900072948533	0.01
ebd1	dOptix	-4.79	0.072	0.35	0.0975900072948533	0.01
ebd1	vOptix	-5.33	0.072	0.35	0.0975900072948533	0.01
ebd1	vdVsx	-5.89	0.072	0.35	0.0975900072948533	0.01
ebd1	vdDpp.vdOptix	-6.27	0.072	0.35	0.0975900072948533	0.01
ebd1	vDpp.vOptix	-8.48	0.072	0.35	0.0975900072948533	0.01
ebd1	vDpp	-13.39	0.072	0.35	0.0975900072948533	0.01
CG13894	vdDpp	6.05	0.146	-0.03	0.277350098112615	0.33
CG13894	whole_OPC	4.24	0.146	-0.03	0.277350098112615	0.33
CG13894	dOptix.dVsx	2.33	0.146	-0.03	0.277350098112615	0.33
CG13894	vdOptix	0	0.146	-0.03	0.277350098112615	0.33
CG13894	vVsx	0	0.146	-0.03	0.277350098112615	0.33
CG13894	vVsx.dVsx.dOptix	0	0.146	-0.03	0.277350098112615	0.33
CG13894	vOptix.vVsx.dVsx	0	0.146	-0.03	0.277350098112615	0.33
CG13894	vdOptix.vdVsx	-1.27	0.146	-0.03	0.277350098112615	0.33
CG13894	dDpp.dOptix	-1.91	0.146	-0.03	0.277350098112615	0.33
CG13894	vdDpp.vdOptix	-2.36	0.146	-0.03	0.277350098112615	0.33
CG13894	dVsx	-3.94	0.146	-0.03	0.277350098112615	0.33
CG13894	vOptix.vVsx	-4.5	0.146	-0.03	0.277350098112615	0.33
CG13894	vDpp.vOptix	-7.88	0.146	-0.03	0.277350098112615	0.33
CG13894	vOptix	-9.01	0.146	-0.03	0.277350098112615	0.33
CG13894	dDpp	-10.69	0.146	-0.03	0.277350098112615	0.33
CG13894	dOptix	-12.33	0.146	-0.03	0.277350098112615	0.33
CG13894	vdVsx	-14.92	0.146	-0.03	0.277350098112615	0.33
CG13894	vDpp	-18.5	0.146	-0.03	0.277350098112615	0.33
CR43785	vdDpp	20.04	0.056	-0.19	0.174077655955698	0.48
CR43785	dOptix	18.32	0.056	-0.19	0.174077655955698	0.48
CR43785	whole_OPC	9.46	0.056	-0.19	0.174077655955698	0.48
CR43785	vDpp	1.95	0.056	-0.19	0.174077655955698	0.48
CR43785	vdDpp.vdOptix	0	0.056	-0.19	0.174077655955698	0.48
CR43785	vVsx	0	0.056	-0.19	0.174077655955698	0.48
CR43785	vVsx.dVsx.dOptix	0	0.056	-0.19	0.174077655955698	0.48
CR43785	vOptix.vVsx.dVsx	0	0.056	-0.19	0.174077655955698	0.48
CR43785	vdOptix.vdVsx	-1.36	0.056	-0.19	0.174077655955698	0.48
CR43785	dDpp	-2.11	0.056	-0.19	0.174077655955698	0.48
CR43785	vdOptix	-2.97	0.056	-0.19	0.174077655955698	0.48
CR43785	dOptix.dVsx	-4.3	0.056	-0.19	0.174077655955698	0.48
CR43785	dDpp.dOptix	-6.4	0.056	-0.19	0.174077655955698	0.48
CR43785	vdVsx	-7.08	0.056	-0.19	0.174077655955698	0.48
CR43785	vOptix.vVsx	-7.96	0.056	-0.19	0.174077655955698	0.48
CR43785	vOptix	-8.31	0.056	-0.19	0.174077655955698	0.48
CR43785	vDpp.vOptix	-16.08	0.056	-0.19	0.174077655955698	0.48
CR43785	dVsx	-17.57	0.056	-0.19	0.174077655955698	0.48
CG42554	dOptix	3.56	0.092	0.23	0.428571428571429	0.36
CG42554	dOptix.dVsx	1.98	0.092	0.23	0.428571428571429	0.36
CG42554	vDpp	0	0.092	0.23	0.428571428571429	0.36
CG42554	vdOptix.vdVsx	0	0.092	0.23	0.428571428571429	0.36
CG42554	vVsx	0	0.092	0.23	0.428571428571429	0.36
CG42554	vVsx.dVsx.dOptix	0	0.092	0.23	0.428571428571429	0.36
CG42554	vOptix.vVsx.dVsx	0	0.092	0.23	0.428571428571429	0.36
CG42554	dDpp.dOptix	-4.4	0.092	0.23	0.428571428571429	0.36
CG42554	vdDpp	-5.04	0.092	0.23	0.428571428571429	0.36
CG42554	vdOptix	-5.22	0.092	0.23	0.428571428571429	0.36
CG42554	vdDpp.vdOptix	-5.65	0.092	0.23	0.428571428571429	0.36
CG42554	whole_OPC	-9.29	0.092	0.23	0.428571428571429	0.36
CG42554	vOptix.vVsx	-10.2	0.092	0.23	0.428571428571429	0.36
CG42554	vOptix	-11	0.092	0.23	0.428571428571429	0.36
CG42554	vdVsx	-11.88	0.092	0.23	0.428571428571429	0.36
CG42554	dVsx	-12.42	0.092	0.23	0.428571428571429	0.36
CG42554	vDpp.vOptix	-15.54	0.092	0.23	0.428571428571429	0.36
CG42554	dDpp	-22.28	0.092	0.23	0.428571428571429	0.36
CG13887	vDpp	17.38	0.229	-0.44	-0.0975900072948533	0.76
CG13887	vdVsx	13.39	0.229	-0.44	-0.0975900072948533	0.76
CG13887	vdOptix.vdVsx	7.26	0.229	-0.44	-0.0975900072948533	0.76
CG13887	dDpp	0	0.229	-0.44	-0.0975900072948533	0.76
CG13887	vVsx	0	0.229	-0.44	-0.0975900072948533	0.76
CG13887	vVsx.dVsx.dOptix	0	0.229	-0.44	-0.0975900072948533	0.76
CG13887	vOptix.vVsx.dVsx	0	0.229	-0.44	-0.0975900072948533	0.76
CG13887	vOptix.vVsx	-0.64	0.229	-0.44	-0.0975900072948533	0.76
CG13887	vdDpp	-3.13	0.229	-0.44	-0.0975900072948533	0.76
CG13887	vOptix	-7.17	0.229	-0.44	-0.0975900072948533	0.76
CG13887	dOptix	-7.53	0.229	-0.44	-0.0975900072948533	0.76
CG13887	whole_OPC	-9.7	0.229	-0.44	-0.0975900072948533	0.76
CG13887	dDpp.dOptix	-10.65	0.229	-0.44	-0.0975900072948533	0.76
CG13887	dOptix.dVsx	-12.82	0.229	-0.44	-0.0975900072948533	0.76
CG13887	vdDpp.vdOptix	-13.26	0.229	-0.44	-0.0975900072948533	0.76
CG13887	dVsx	-14	0.229	-0.44	-0.0975900072948533	0.76
CG13887	vdOptix	-14.47	0.229	-0.44	-0.0975900072948533	0.76
CG13887	vDpp.vOptix	-15.05	0.229	-0.44	-0.0975900072948533	0.76
dpr20	vOptix.vVsx	7.38	0.439	0.15	0.277350098112615	0.27
dpr20	whole_OPC	7.3	0.439	0.15	0.277350098112615	0.27
dpr20	dOptix	6.41	0.439	0.15	0.277350098112615	0.27
dpr20	vdOptix.vdVsx	3.26	0.439	0.15	0.277350098112615	0.27
dpr20	dDpp	0.6	0.439	0.15	0.277350098112615	0.27
dpr20	vVsx	0	0.439	0.15	0.277350098112615	0.27
dpr20	vVsx.dVsx.dOptix	0	0.439	0.15	0.277350098112615	0.27
dpr20	vOptix.vVsx.dVsx	0	0.439	0.15	0.277350098112615	0.27
dpr20	vdOptix	-0.11	0.439	0.15	0.277350098112615	0.27
dpr20	vdVsx	-0.55	0.439	0.15	0.277350098112615	0.27
dpr20	dVsx	-0.62	0.439	0.15	0.277350098112615	0.27
dpr20	vOptix	-4.76	0.439	0.15	0.277350098112615	0.27
dpr20	vdDpp	-5.94	0.439	0.15	0.277350098112615	0.27
dpr20	vDpp.vOptix	-6.01	0.439	0.15	0.277350098112615	0.27
dpr20	vDpp	-9.11	0.439	0.15	0.277350098112615	0.27
dpr20	dOptix.dVsx	-9.49	0.439	0.15	0.277350098112615	0.27
dpr20	dDpp.dOptix	-11.87	0.439	0.15	0.277350098112615	0.27
dpr20	vdDpp.vdOptix	-16.51	0.439	0.15	0.277350098112615	0.27
CG12502	vOptix.vVsx	8.5	0.079	0.01	0.258198889747161	0.29
CG12502	dOptix.dVsx	6.07	0.079	0.01	0.258198889747161	0.29
CG12502	vdOptix.vdVsx	5.6	0.079	0.01	0.258198889747161	0.29
CG12502	vDpp.vOptix	2.84	0.079	0.01	0.258198889747161	0.29
CG12502	vOptix	0.44	0.079	0.01	0.258198889747161	0.29
CG12502	dDpp	0	0.079	0.01	0.258198889747161	0.29
CG12502	vVsx	0	0.079	0.01	0.258198889747161	0.29
CG12502	vVsx.dVsx.dOptix	0	0.079	0.01	0.258198889747161	0.29
CG12502	vOptix.vVsx.dVsx	0	0.079	0.01	0.258198889747161	0.29
CG12502	whole_OPC	-0.6	0.079	0.01	0.258198889747161	0.29
CG12502	dDpp.dOptix	-2.57	0.079	0.01	0.258198889747161	0.29
CG12502	vdOptix	-2.72	0.079	0.01	0.258198889747161	0.29
CG12502	dVsx	-3.7	0.079	0.01	0.258198889747161	0.29
CG12502	vdVsx	-5.05	0.079	0.01	0.258198889747161	0.29
CG12502	vdDpp.vdOptix	-8.06	0.079	0.01	0.258198889747161	0.29
CG12502	vDpp	-13.76	0.079	0.01	0.258198889747161	0.29
CG12502	vdDpp	-14.62	0.079	0.01	0.258198889747161	0.29
CG12502	dOptix	-16.91	0.079	0.01	0.258198889747161	0.29
CG32479	vdVsx	7.75	0.074	0.48	0.447213595499958	0.67
CG32479	vdOptix	3.73	0.074	0.48	0.447213595499958	0.67
CG32479	dVsx	3.52	0.074	0.48	0.447213595499958	0.67
CG32479	vdOptix.vdVsx	2.65	0.074	0.48	0.447213595499958	0.67
CG32479	dOptix.dVsx	2.59	0.074	0.48	0.447213595499958	0.67
CG32479	vdDpp	0.99	0.074	0.48	0.447213595499958	0.67
CG32479	vDpp	0	0.074	0.48	0.447213595499958	0.67
CG32479	dDpp	0	0.074	0.48	0.447213595499958	0.67
CG32479	vVsx	0	0.074	0.48	0.447213595499958	0.67
CG32479	vVsx.dVsx.dOptix	0	0.074	0.48	0.447213595499958	0.67
CG32479	vOptix.vVsx.dVsx	0	0.074	0.48	0.447213595499958	0.67
CG32479	vdDpp.vdOptix	-1.01	0.074	0.48	0.447213595499958	0.67
CG32479	vOptix	-4.42	0.074	0.48	0.447213595499958	0.67
CG32479	whole_OPC	-6.08	0.074	0.48	0.447213595499958	0.67
CG32479	vOptix.vVsx	-8.9	0.074	0.48	0.447213595499958	0.67
CG32479	dOptix	-13.21	0.074	0.48	0.447213595499958	0.67
CG32479	dDpp.dOptix	-14.95	0.074	0.48	0.447213595499958	0.67
CG32479	vDpp.vOptix	-15.55	0.074	0.48	0.447213595499958	0.67
nerfin-1	vdDpp.vdOptix	6.33	0.05	-0.27	-0.0975900072948533	0.65
nerfin-1	vDpp.vOptix	2.42	0.05	-0.27	-0.0975900072948533	0.65
nerfin-1	vdVsx	0.12	0.05	-0.27	-0.0975900072948533	0.65
nerfin-1	dDpp	0	0.05	-0.27	-0.0975900072948533	0.65
nerfin-1	vVsx	0	0.05	-0.27	-0.0975900072948533	0.65
nerfin-1	vVsx.dVsx.dOptix	0	0.05	-0.27	-0.0975900072948533	0.65
nerfin-1	vOptix.vVsx.dVsx	0	0.05	-0.27	-0.0975900072948533	0.65
nerfin-1	dOptix	-2.19	0.05	-0.27	-0.0975900072948533	0.65
nerfin-1	vOptix	-3.11	0.05	-0.27	-0.0975900072948533	0.65
nerfin-1	vdOptix.vdVsx	-4.18	0.05	-0.27	-0.0975900072948533	0.65
nerfin-1	vdDpp	-5.61	0.05	-0.27	-0.0975900072948533	0.65
nerfin-1	dVsx	-7.02	0.05	-0.27	-0.0975900072948533	0.65
nerfin-1	vdOptix	-7.25	0.05	-0.27	-0.0975900072948533	0.65
nerfin-1	vOptix.vVsx	-8.69	0.05	-0.27	-0.0975900072948533	0.65
nerfin-1	vDpp	-8.77	0.05	-0.27	-0.0975900072948533	0.65
nerfin-1	dDpp.dOptix	-9.73	0.05	-0.27	-0.0975900072948533	0.65
nerfin-1	whole_OPC	-9.94	0.05	-0.27	-0.0975900072948533	0.65
nerfin-1	dOptix.dVsx	-12.66	0.05	-0.27	-0.0975900072948533	0.65
Glut1	vOptix.vVsx	21.21	0.196	0.34	0.428571428571429	0.72
Glut1	dOptix	20.16	0.196	0.34	0.428571428571429	0.72
Glut1	vOptix	15.31	0.196	0.34	0.428571428571429	0.72
Glut1	dVsx	11.47	0.196	0.34	0.428571428571429	0.72
Glut1	dOptix.dVsx	10.02	0.196	0.34	0.428571428571429	0.72
Glut1	whole_OPC	4.73	0.196	0.34	0.428571428571429	0.72
Glut1	vVsx	0	0.196	0.34	0.428571428571429	0.72
Glut1	vVsx.dVsx.dOptix	0	0.196	0.34	0.428571428571429	0.72
Glut1	vOptix.vVsx.dVsx	0	0.196	0.34	0.428571428571429	0.72
Glut1	vDpp	-0.03	0.196	0.34	0.428571428571429	0.72
Glut1	dDpp	-1.37	0.196	0.34	0.428571428571429	0.72
Glut1	dDpp.dOptix	-3.31	0.196	0.34	0.428571428571429	0.72
Glut1	vdOptix.vdVsx	-4.51	0.196	0.34	0.428571428571429	0.72
Glut1	vdOptix	-5.93	0.196	0.34	0.428571428571429	0.72
Glut1	vdDpp.vdOptix	-6.24	0.196	0.34	0.428571428571429	0.72
Glut1	vdVsx	-8.52	0.196	0.34	0.428571428571429	0.72
Glut1	vdDpp	-12.54	0.196	0.34	0.428571428571429	0.72
Glut1	vDpp.vOptix	-13.99	0.196	0.34	0.428571428571429	0.72
trio	vdOptix	20.23	0.094	0.02	0.333333333333333	0.42
trio	vDpp.vOptix	4.67	0.094	0.02	0.333333333333333	0.42
trio	vDpp	0	0.094	0.02	0.333333333333333	0.42
trio	vVsx	0	0.094	0.02	0.333333333333333	0.42
trio	vVsx.dVsx.dOptix	0	0.094	0.02	0.333333333333333	0.42
trio	vOptix.vVsx.dVsx	0	0.094	0.02	0.333333333333333	0.42
trio	dOptix.dVsx	-0.49	0.094	0.02	0.333333333333333	0.42
trio	vdDpp.vdOptix	-0.8	0.094	0.02	0.333333333333333	0.42
trio	vOptix.vVsx	-2.42	0.094	0.02	0.333333333333333	0.42
trio	vdDpp	-5.5	0.094	0.02	0.333333333333333	0.42
trio	vdOptix.vdVsx	-6	0.094	0.02	0.333333333333333	0.42
trio	dDpp	-6.25	0.094	0.02	0.333333333333333	0.42
trio	dOptix	-6.61	0.094	0.02	0.333333333333333	0.42
trio	whole_OPC	-8.03	0.094	0.02	0.333333333333333	0.42
trio	dDpp.dOptix	-10.27	0.094	0.02	0.333333333333333	0.42
trio	vOptix	-12.82	0.094	0.02	0.333333333333333	0.42
trio	vdVsx	-13.52	0.094	0.02	0.333333333333333	0.42
trio	dVsx	-18.09	0.094	0.02	0.333333333333333	0.42
bab1	dVsx	25.12	0.131	0.5	0.654653670707977	0.8
bab1	vdVsx	11.7	0.131	0.5	0.654653670707977	0.8
bab1	vDpp	4.3	0.131	0.5	0.654653670707977	0.8
bab1	vdDpp.vdOptix	3.55	0.131	0.5	0.654653670707977	0.8
bab1	dOptix	3.42	0.131	0.5	0.654653670707977	0.8
bab1	vOptix.vVsx	1.91	0.131	0.5	0.654653670707977	0.8
bab1	whole_OPC	1.33	0.131	0.5	0.654653670707977	0.8
bab1	dOptix.dVsx	1.29	0.131	0.5	0.654653670707977	0.8
bab1	vdDpp	1.18	0.131	0.5	0.654653670707977	0.8
bab1	vVsx	0	0.131	0.5	0.654653670707977	0.8
bab1	vVsx.dVsx.dOptix	0	0.131	0.5	0.654653670707977	0.8
bab1	vOptix.vVsx.dVsx	0	0.131	0.5	0.654653670707977	0.8
bab1	vDpp.vOptix	-1.99	0.131	0.5	0.654653670707977	0.8
bab1	vOptix	-5.27	0.131	0.5	0.654653670707977	0.8
bab1	vdOptix	-7.18	0.131	0.5	0.654653670707977	0.8
bab1	vdOptix.vdVsx	-9.59	0.131	0.5	0.654653670707977	0.8
bab1	dDpp	-11.26	0.131	0.5	0.654653670707977	0.8
bab1	dDpp.dOptix	-14.14	0.131	0.5	0.654653670707977	0.8
bab2	dVsx	30.98	0.344	-0.08	0.0476190476190476	0.21
bab2	vDpp.vOptix	6.87	0.344	-0.08	0.0476190476190476	0.21
bab2	vOptix.vVsx	6.34	0.344	-0.08	0.0476190476190476	0.21
bab2	vdVsx	5.05	0.344	-0.08	0.0476190476190476	0.21
bab2	whole_OPC	4.05	0.344	-0.08	0.0476190476190476	0.21
bab2	vDpp	3.84	0.344	-0.08	0.0476190476190476	0.21
bab2	vdDpp.vdOptix	3.8	0.344	-0.08	0.0476190476190476	0.21
bab2	dOptix	2.98	0.344	-0.08	0.0476190476190476	0.21
bab2	dOptix.dVsx	1.8	0.344	-0.08	0.0476190476190476	0.21
bab2	vdOptix	0	0.344	-0.08	0.0476190476190476	0.21
bab2	vVsx	0	0.344	-0.08	0.0476190476190476	0.21
bab2	vVsx.dVsx.dOptix	0	0.344	-0.08	0.0476190476190476	0.21
bab2	vOptix.vVsx.dVsx	0	0.344	-0.08	0.0476190476190476	0.21
bab2	vOptix	-5.03	0.344	-0.08	0.0476190476190476	0.21
bab2	vdDpp	-5.24	0.344	-0.08	0.0476190476190476	0.21
bab2	vdOptix.vdVsx	-10.93	0.344	-0.08	0.0476190476190476	0.21
bab2	dDpp.dOptix	-11.22	0.344	-0.08	0.0476190476190476	0.21
bab2	dDpp	-12.36	0.344	-0.08	0.0476190476190476	0.21
CG9119	dVsx	31.85	0.191	0.47	0.372104203767625	0.11
CG9119	vdVsx	30.57	0.191	0.47	0.372104203767625	0.11
CG9119	dOptix.dVsx	12.83	0.191	0.47	0.372104203767625	0.11
CG9119	whole_OPC	9.08	0.191	0.47	0.372104203767625	0.11
CG9119	vOptix	8.45	0.191	0.47	0.372104203767625	0.11
CG9119	vdOptix	6.88	0.191	0.47	0.372104203767625	0.11
CG9119	vdDpp	5.78	0.191	0.47	0.372104203767625	0.11
CG9119	vdOptix.vdVsx	2.96	0.191	0.47	0.372104203767625	0.11
CG9119	vdDpp.vdOptix	1.07	0.191	0.47	0.372104203767625	0.11
CG9119	vOptix.vVsx	0.44	0.191	0.47	0.372104203767625	0.11
CG9119	vDpp	0	0.191	0.47	0.372104203767625	0.11
CG9119	vVsx	0	0.191	0.47	0.372104203767625	0.11
CG9119	vVsx.dVsx.dOptix	0	0.191	0.47	0.372104203767625	0.11
CG9119	vOptix.vVsx.dVsx	0	0.191	0.47	0.372104203767625	0.11
CG9119	dOptix	-0.47	0.191	0.47	0.372104203767625	0.11
CG9119	vDpp.vOptix	-4.01	0.191	0.47	0.372104203767625	0.11
CG9119	dDpp.dOptix	-5.08	0.191	0.47	0.372104203767625	0.11
CG9119	dDpp	-13.8	0.191	0.47	0.372104203767625	0.11
CG32333	vOptix.vVsx	26.43	0.162	0.48	0.53748384988657	0.28
CG32333	dVsx	7.28	0.162	0.48	0.53748384988657	0.28
CG32333	vOptix	5.56	0.162	0.48	0.53748384988657	0.28
CG32333	dDpp	4.76	0.162	0.48	0.53748384988657	0.28
CG32333	vdDpp.vdOptix	4.5	0.162	0.48	0.53748384988657	0.28
CG32333	dOptix	3.23	0.162	0.48	0.53748384988657	0.28
CG32333	vdOptix	2.18	0.162	0.48	0.53748384988657	0.28
CG32333	vdOptix.vdVsx	0.66	0.162	0.48	0.53748384988657	0.28
CG32333	vVsx	0	0.162	0.48	0.53748384988657	0.28
CG32333	vVsx.dVsx.dOptix	0	0.162	0.48	0.53748384988657	0.28
CG32333	vOptix.vVsx.dVsx	0	0.162	0.48	0.53748384988657	0.28
CG32333	vDpp	-0.24	0.162	0.48	0.53748384988657	0.28
CG32333	vDpp.vOptix	-5.29	0.162	0.48	0.53748384988657	0.28
CG32333	dOptix.dVsx	-5.95	0.162	0.48	0.53748384988657	0.28
CG32333	vdVsx	-7.37	0.162	0.48	0.53748384988657	0.28
CG32333	whole_OPC	-9.46	0.162	0.48	0.53748384988657	0.28
CG32333	dDpp.dOptix	-10.37	0.162	0.48	0.53748384988657	0.28
CG32333	vdDpp	-12.24	0.162	0.48	0.53748384988657	0.28
Rabex-5	vdDpp.vdOptix	5.17	0.108	0.08	0.333333333333333	0.57
Rabex-5	dOptix.dVsx	3.9	0.108	0.08	0.333333333333333	0.57
Rabex-5	vOptix.vVsx	3.71	0.108	0.08	0.333333333333333	0.57
Rabex-5	whole_OPC	3.42	0.108	0.08	0.333333333333333	0.57
Rabex-5	vdOptix	0.89	0.108	0.08	0.333333333333333	0.57
Rabex-5	dDpp	0.24	0.108	0.08	0.333333333333333	0.57
Rabex-5	vVsx	0	0.108	0.08	0.333333333333333	0.57
Rabex-5	vVsx.dVsx.dOptix	0	0.108	0.08	0.333333333333333	0.57
Rabex-5	vOptix.vVsx.dVsx	0	0.108	0.08	0.333333333333333	0.57
Rabex-5	dVsx	-3.18	0.108	0.08	0.333333333333333	0.57
Rabex-5	vdOptix.vdVsx	-4.02	0.108	0.08	0.333333333333333	0.57
Rabex-5	vdDpp	-7.62	0.108	0.08	0.333333333333333	0.57
Rabex-5	vOptix	-7.96	0.108	0.08	0.333333333333333	0.57
Rabex-5	dOptix	-10.73	0.108	0.08	0.333333333333333	0.57
Rabex-5	vDpp.vOptix	-10.8	0.108	0.08	0.333333333333333	0.57
Rabex-5	vDpp	-12.26	0.108	0.08	0.333333333333333	0.57
Rabex-5	dDpp.dOptix	-15.75	0.108	0.08	0.333333333333333	0.57
Rabex-5	vdVsx	-17.92	0.108	0.08	0.333333333333333	0.57
CG2277	dOptix	2.58	0.09	-0.29	0.333333333333333	0.33
CG2277	vDpp	2.4	0.09	-0.29	0.333333333333333	0.33
CG2277	vdOptix	1.32	0.09	-0.29	0.333333333333333	0.33
CG2277	vOptix	0.72	0.09	-0.29	0.333333333333333	0.33
CG2277	vVsx	0	0.09	-0.29	0.333333333333333	0.33
CG2277	dVsx	0	0.09	-0.29	0.333333333333333	0.33
CG2277	vVsx.dVsx.dOptix	0	0.09	-0.29	0.333333333333333	0.33
CG2277	vOptix.vVsx.dVsx	0	0.09	-0.29	0.333333333333333	0.33
CG2277	dDpp.dOptix	-0.1	0.09	-0.29	0.333333333333333	0.33
CG2277	vdDpp.vdOptix	-0.33	0.09	-0.29	0.333333333333333	0.33
CG2277	vdVsx	-0.7	0.09	-0.29	0.333333333333333	0.33
CG2277	dDpp	-0.86	0.09	-0.29	0.333333333333333	0.33
CG2277	vdOptix.vdVsx	-1.58	0.09	-0.29	0.333333333333333	0.33
CG2277	vOptix.vVsx	-6.01	0.09	-0.29	0.333333333333333	0.33
CG2277	dOptix.dVsx	-7.45	0.09	-0.29	0.333333333333333	0.33
CG2277	vDpp.vOptix	-9.24	0.09	-0.29	0.333333333333333	0.33
CG2277	whole_OPC	-12.81	0.09	-0.29	0.333333333333333	0.33
CG2277	vdDpp	-14.33	0.09	-0.29	0.333333333333333	0.33
msd5	dOptix	21.94	0.127	0.03	0.174077655955698	0.2
msd5	vOptix.vVsx	12.38	0.127	0.03	0.174077655955698	0.2
msd5	whole_OPC	10.13	0.127	0.03	0.174077655955698	0.2
msd5	vdDpp	8.81	0.127	0.03	0.174077655955698	0.2
msd5	vdOptix.vdVsx	7.79	0.127	0.03	0.174077655955698	0.2
msd5	dVsx	5.96	0.127	0.03	0.174077655955698	0.2
msd5	vOptix	0.51	0.127	0.03	0.174077655955698	0.2
msd5	vDpp	0	0.127	0.03	0.174077655955698	0.2
msd5	dDpp	0	0.127	0.03	0.174077655955698	0.2
msd5	vVsx	0	0.127	0.03	0.174077655955698	0.2
msd5	vVsx.dVsx.dOptix	0	0.127	0.03	0.174077655955698	0.2
msd5	vOptix.vVsx.dVsx	0	0.127	0.03	0.174077655955698	0.2
msd5	vdVsx	-1.86	0.127	0.03	0.174077655955698	0.2
msd5	dOptix.dVsx	-8.24	0.127	0.03	0.174077655955698	0.2
msd5	vdDpp.vdOptix	-9.18	0.127	0.03	0.174077655955698	0.2
msd5	vDpp.vOptix	-9.53	0.127	0.03	0.174077655955698	0.2
msd5	vdOptix	-11.52	0.127	0.03	0.174077655955698	0.2
msd5	dDpp.dOptix	-12.74	0.127	0.03	0.174077655955698	0.2
l(3)02640	vdVsx	34.71	0.075	-0.24	0.2	0.21
l(3)02640	vdOptix	16.58	0.075	-0.24	0.2	0.21
l(3)02640	vDpp.vOptix	9.05	0.075	-0.24	0.2	0.21
l(3)02640	vOptix	1.87	0.075	-0.24	0.2	0.21
l(3)02640	whole_OPC	0.64	0.075	-0.24	0.2	0.21
l(3)02640	vVsx	0	0.075	-0.24	0.2	0.21
l(3)02640	vVsx.dVsx.dOptix	0	0.075	-0.24	0.2	0.21
l(3)02640	vOptix.vVsx.dVsx	0	0.075	-0.24	0.2	0.21
l(3)02640	dDpp.dOptix	-0.39	0.075	-0.24	0.2	0.21
l(3)02640	vOptix.vVsx	-2.45	0.075	-0.24	0.2	0.21
l(3)02640	dOptix.dVsx	-3.73	0.075	-0.24	0.2	0.21
l(3)02640	dVsx	-4.85	0.075	-0.24	0.2	0.21
l(3)02640	vdOptix.vdVsx	-6.54	0.075	-0.24	0.2	0.21
l(3)02640	vdDpp	-7.17	0.075	-0.24	0.2	0.21
l(3)02640	dOptix	-12.14	0.075	-0.24	0.2	0.21
l(3)02640	dDpp	-13.92	0.075	-0.24	0.2	0.21
l(3)02640	vDpp	-14.69	0.075	-0.24	0.2	0.21
l(3)02640	vdDpp.vdOptix	-15.81	0.075	-0.24	0.2	0.21
CG2199	vOptix.vVsx	6.54	0.108	-0.27	0.0666666666666667	0.01
CG2199	vOptix	3.38	0.108	-0.27	0.0666666666666667	0.01
CG2199	vDpp	2.65	0.108	-0.27	0.0666666666666667	0.01
CG2199	dDpp	0	0.108	-0.27	0.0666666666666667	0.01
CG2199	vdOptix.vdVsx	0	0.108	-0.27	0.0666666666666667	0.01
CG2199	vVsx	0	0.108	-0.27	0.0666666666666667	0.01
CG2199	vVsx.dVsx.dOptix	0	0.108	-0.27	0.0666666666666667	0.01
CG2199	vOptix.vVsx.dVsx	0	0.108	-0.27	0.0666666666666667	0.01
CG2199	vdDpp.vdOptix	-0.67	0.108	-0.27	0.0666666666666667	0.01
CG2199	dDpp.dOptix	-0.77	0.108	-0.27	0.0666666666666667	0.01
CG2199	whole_OPC	-1.18	0.108	-0.27	0.0666666666666667	0.01
CG2199	vdDpp	-4.27	0.108	-0.27	0.0666666666666667	0.01
CG2199	dOptix.dVsx	-5.25	0.108	-0.27	0.0666666666666667	0.01
CG2199	vdVsx	-10.16	0.108	-0.27	0.0666666666666667	0.01
CG2199	vDpp.vOptix	-11.47	0.108	-0.27	0.0666666666666667	0.01
CG2199	dOptix	-13.59	0.108	-0.27	0.0666666666666667	0.01
CG2199	vdOptix	-16.16	0.108	-0.27	0.0666666666666667	0.01
CG2199	dVsx	-20.65	0.108	-0.27	0.0666666666666667	0.01
rho	whole_OPC	5.51	0.414	0.12	0.447213595499958	0.34
rho	vdVsx	2.31	0.414	0.12	0.447213595499958	0.34
rho	dOptix	1.39	0.414	0.12	0.447213595499958	0.34
rho	vDpp	0	0.414	0.12	0.447213595499958	0.34
rho	dDpp	0	0.414	0.12	0.447213595499958	0.34
rho	vVsx	0	0.414	0.12	0.447213595499958	0.34
rho	vVsx.dVsx.dOptix	0	0.414	0.12	0.447213595499958	0.34
rho	vOptix.vVsx.dVsx	0	0.414	0.12	0.447213595499958	0.34
rho	vdOptix	-0.07	0.414	0.12	0.447213595499958	0.34
rho	dOptix.dVsx	-1.35	0.414	0.12	0.447213595499958	0.34
rho	vdDpp	-1.67	0.414	0.12	0.447213595499958	0.34
rho	vDpp.vOptix	-5.48	0.414	0.12	0.447213595499958	0.34
rho	vdOptix.vdVsx	-5.66	0.414	0.12	0.447213595499958	0.34
rho	vOptix	-6	0.414	0.12	0.447213595499958	0.34
rho	vdDpp.vdOptix	-6.42	0.414	0.12	0.447213595499958	0.34
rho	dDpp.dOptix	-7.81	0.414	0.12	0.447213595499958	0.34
rho	vOptix.vVsx	-8.46	0.414	0.12	0.447213595499958	0.34
rho	dVsx	-17.52	0.414	0.12	0.447213595499958	0.34
Psa	vDpp.vOptix	5.62	0.155	-0.44	0.218217890235992	0.29
Psa	dOptix	2.53	0.155	-0.44	0.218217890235992	0.29
Psa	vDpp	0	0.155	-0.44	0.218217890235992	0.29
Psa	dDpp	0	0.155	-0.44	0.218217890235992	0.29
Psa	vVsx	0	0.155	-0.44	0.218217890235992	0.29
Psa	vVsx.dVsx.dOptix	0	0.155	-0.44	0.218217890235992	0.29
Psa	vOptix.vVsx.dVsx	0	0.155	-0.44	0.218217890235992	0.29
Psa	dOptix.dVsx	-0.25	0.155	-0.44	0.218217890235992	0.29
Psa	vOptix.vVsx	-1.3	0.155	-0.44	0.218217890235992	0.29
Psa	whole_OPC	-2.82	0.155	-0.44	0.218217890235992	0.29
Psa	vdVsx	-7.36	0.155	-0.44	0.218217890235992	0.29
Psa	vdOptix.vdVsx	-8.87	0.155	-0.44	0.218217890235992	0.29
Psa	vdOptix	-9.25	0.155	-0.44	0.218217890235992	0.29
Psa	vOptix	-9.95	0.155	-0.44	0.218217890235992	0.29
Psa	vdDpp	-10.2	0.155	-0.44	0.218217890235992	0.29
Psa	dDpp.dOptix	-14.54	0.155	-0.44	0.218217890235992	0.29
Psa	vdDpp.vdOptix	-16	0.155	-0.44	0.218217890235992	0.29
Psa	dVsx	-16.22	0.155	-0.44	0.218217890235992	0.29
CG12091	dVsx	9.61	0.151	0.02	0.2	0.01
CG12091	vDpp	0	0.151	0.02	0.2	0.01
CG12091	vVsx	0	0.151	0.02	0.2	0.01
CG12091	vVsx.dVsx.dOptix	0	0.151	0.02	0.2	0.01
CG12091	vOptix.vVsx.dVsx	0	0.151	0.02	0.2	0.01
CG12091	whole_OPC	-1.46	0.151	0.02	0.2	0.01
CG12091	dOptix	-1.8	0.151	0.02	0.2	0.01
CG12091	vdOptix.vdVsx	-4.38	0.151	0.02	0.2	0.01
CG12091	dDpp	-5.04	0.151	0.02	0.2	0.01
CG12091	vdDpp.vdOptix	-5.54	0.151	0.02	0.2	0.01
CG12091	vDpp.vOptix	-6.63	0.151	0.02	0.2	0.01
CG12091	vdDpp	-9.15	0.151	0.02	0.2	0.01
CG12091	dOptix.dVsx	-9.49	0.151	0.02	0.2	0.01
CG12091	vOptix	-10.72	0.151	0.02	0.2	0.01
CG12091	vdOptix	-12.57	0.151	0.02	0.2	0.01
CG12091	vdVsx	-13.86	0.151	0.02	0.2	0.01
CG12091	vOptix.vVsx	-16.9	0.151	0.02	0.2	0.01
CG12091	dDpp.dOptix	-18.54	0.151	0.02	0.2	0.01
CG7852	vDpp.vOptix	10.84	0.086	0.29	0.333333333333333	0.33
CG7852	dVsx	9.8	0.086	0.29	0.333333333333333	0.33
CG7852	vdOptix.vdVsx	9.5	0.086	0.29	0.333333333333333	0.33
CG7852	dOptix.dVsx	8.18	0.086	0.29	0.333333333333333	0.33
CG7852	vDpp	3.71	0.086	0.29	0.333333333333333	0.33
CG7852	vdDpp	1.72	0.086	0.29	0.333333333333333	0.33
CG7852	dDpp.dOptix	1.17	0.086	0.29	0.333333333333333	0.33
CG7852	dOptix	1	0.086	0.29	0.333333333333333	0.33
CG7852	dDpp	0	0.086	0.29	0.333333333333333	0.33
CG7852	vdOptix	0	0.086	0.29	0.333333333333333	0.33
CG7852	vVsx	0	0.086	0.29	0.333333333333333	0.33
CG7852	vVsx.dVsx.dOptix	0	0.086	0.29	0.333333333333333	0.33
CG7852	vOptix.vVsx.dVsx	0	0.086	0.29	0.333333333333333	0.33
CG7852	whole_OPC	-2.45	0.086	0.29	0.333333333333333	0.33
CG7852	vdDpp.vdOptix	-2.66	0.086	0.29	0.333333333333333	0.33
CG7852	vdVsx	-8.62	0.086	0.29	0.333333333333333	0.33
CG7852	vOptix	-12.03	0.086	0.29	0.333333333333333	0.33
CG7852	vOptix.vVsx	-13.39	0.086	0.29	0.333333333333333	0.33
Pex10	dDpp.dOptix	19.35	0.043	0.57	0.683130051063973	0.88
Pex10	vdDpp.vdOptix	16.56	0.043	0.57	0.683130051063973	0.88
Pex10	dVsx	12.8	0.043	0.57	0.683130051063973	0.88
Pex10	vdVsx	4.1	0.043	0.57	0.683130051063973	0.88
Pex10	vdOptix	3.76	0.043	0.57	0.683130051063973	0.88
Pex10	dDpp	1.32	0.043	0.57	0.683130051063973	0.88
Pex10	vVsx	0	0.043	0.57	0.683130051063973	0.88
Pex10	vVsx.dVsx.dOptix	0	0.043	0.57	0.683130051063973	0.88
Pex10	vOptix.vVsx.dVsx	0	0.043	0.57	0.683130051063973	0.88
Pex10	vdOptix.vdVsx	-0.68	0.043	0.57	0.683130051063973	0.88
Pex10	vdDpp	-1.63	0.043	0.57	0.683130051063973	0.88
Pex10	whole_OPC	-3.26	0.043	0.57	0.683130051063973	0.88
Pex10	vOptix.vVsx	-4.69	0.043	0.57	0.683130051063973	0.88
Pex10	vOptix	-5.17	0.043	0.57	0.683130051063973	0.88
Pex10	dOptix.dVsx	-5.77	0.043	0.57	0.683130051063973	0.88
Pex10	vDpp.vOptix	-7.75	0.043	0.57	0.683130051063973	0.88
Pex10	vDpp	-11.43	0.043	0.57	0.683130051063973	0.88
Pex10	dOptix	-11.9	0.043	0.57	0.683130051063973	0.88
GC	vdDpp	12.72	0.124	0.46	0.654653670707977	0.55
GC	vdOptix.vdVsx	4.75	0.124	0.46	0.654653670707977	0.55
GC	whole_OPC	2.72	0.124	0.46	0.654653670707977	0.55
GC	vDpp	0	0.124	0.46	0.654653670707977	0.55
GC	vOptix.vVsx	0	0.124	0.46	0.654653670707977	0.55
GC	vVsx	0	0.124	0.46	0.654653670707977	0.55
GC	vVsx.dVsx.dOptix	0	0.124	0.46	0.654653670707977	0.55
GC	vOptix.vVsx.dVsx	0	0.124	0.46	0.654653670707977	0.55
GC	dDpp.dOptix	-6.36	0.124	0.46	0.654653670707977	0.55
GC	vOptix	-8.1	0.124	0.46	0.654653670707977	0.55
GC	vdDpp.vdOptix	-8.87	0.124	0.46	0.654653670707977	0.55
GC	dVsx	-8.92	0.124	0.46	0.654653670707977	0.55
GC	dOptix.dVsx	-9.76	0.124	0.46	0.654653670707977	0.55
GC	dDpp	-10.01	0.124	0.46	0.654653670707977	0.55
GC	vdOptix	-10.22	0.124	0.46	0.654653670707977	0.55
GC	dOptix	-12.32	0.124	0.46	0.654653670707977	0.55
GC	vDpp.vOptix	-15.72	0.124	0.46	0.654653670707977	0.55
GC	vdVsx	-16.44	0.124	0.46	0.654653670707977	0.55
alphaCOP	dOptix	4.09	0.104	-0.07	0.0666666666666667	0.01
alphaCOP	dVsx	2.82	0.104	-0.07	0.0666666666666667	0.01
alphaCOP	whole_OPC	2.59	0.104	-0.07	0.0666666666666667	0.01
alphaCOP	vdDpp.vdOptix	1.49	0.104	-0.07	0.0666666666666667	0.01
alphaCOP	vdOptix.vdVsx	0.63	0.104	-0.07	0.0666666666666667	0.01
alphaCOP	vVsx	0	0.104	-0.07	0.0666666666666667	0.01
alphaCOP	vVsx.dVsx.dOptix	0	0.104	-0.07	0.0666666666666667	0.01
alphaCOP	vOptix.vVsx.dVsx	0	0.104	-0.07	0.0666666666666667	0.01
alphaCOP	vOptix	-2.94	0.104	-0.07	0.0666666666666667	0.01
alphaCOP	vDpp.vOptix	-3.16	0.104	-0.07	0.0666666666666667	0.01
alphaCOP	dDpp	-3.21	0.104	-0.07	0.0666666666666667	0.01
alphaCOP	vdDpp	-4.01	0.104	-0.07	0.0666666666666667	0.01
alphaCOP	vOptix.vVsx	-4.25	0.104	-0.07	0.0666666666666667	0.01
alphaCOP	vdOptix	-8.84	0.104	-0.07	0.0666666666666667	0.01
alphaCOP	dOptix.dVsx	-11.68	0.104	-0.07	0.0666666666666667	0.01
alphaCOP	vDpp	-13.09	0.104	-0.07	0.0666666666666667	0.01
alphaCOP	vdVsx	-13.49	0.104	-0.07	0.0666666666666667	0.01
alphaCOP	dDpp.dOptix	-16.25	0.104	-0.07	0.0666666666666667	0.01
CG7991	vdDpp	15.78	0.251	0.05	0.2	0.53
CG7991	dOptix.dVsx	13.47	0.251	0.05	0.2	0.53
CG7991	vdOptix	9.98	0.251	0.05	0.2	0.53
CG7991	dDpp	4.5	0.251	0.05	0.2	0.53
CG7991	dVsx	3.45	0.251	0.05	0.2	0.53
CG7991	vVsx	0	0.251	0.05	0.2	0.53
CG7991	vVsx.dVsx.dOptix	0	0.251	0.05	0.2	0.53
CG7991	vOptix.vVsx.dVsx	0	0.251	0.05	0.2	0.53
CG7991	vdDpp.vdOptix	-1.54	0.251	0.05	0.2	0.53
CG7991	dOptix	-2.56	0.251	0.05	0.2	0.53
CG7991	vOptix	-5.9	0.251	0.05	0.2	0.53
CG7991	whole_OPC	-8.1	0.251	0.05	0.2	0.53
CG7991	vdVsx	-9.37	0.251	0.05	0.2	0.53
CG7991	dDpp.dOptix	-9.97	0.251	0.05	0.2	0.53
CG7991	vOptix.vVsx	-11.43	0.251	0.05	0.2	0.53
CG7991	vdOptix.vdVsx	-12.53	0.251	0.05	0.2	0.53
CG7991	vDpp.vOptix	-15.11	0.251	0.05	0.2	0.53
CG7991	vDpp	-17.13	0.251	0.05	0.2	0.53
drpr	dDpp.dOptix	27.16	0.366	0.05	0.323875137815648	0.08
drpr	vdDpp	23.16	0.366	0.05	0.323875137815648	0.08
drpr	dVsx	13.6	0.366	0.05	0.323875137815648	0.08
drpr	vdDpp.vdOptix	9.09	0.366	0.05	0.323875137815648	0.08
drpr	vdOptix	7.79	0.366	0.05	0.323875137815648	0.08
drpr	vdOptix.vdVsx	6.91	0.366	0.05	0.323875137815648	0.08
drpr	whole_OPC	6.38	0.366	0.05	0.323875137815648	0.08
drpr	vOptix.vVsx	6.19	0.366	0.05	0.323875137815648	0.08
drpr	dOptix	6.1	0.366	0.05	0.323875137815648	0.08
drpr	dOptix.dVsx	2.69	0.366	0.05	0.323875137815648	0.08
drpr	vDpp	0.84	0.366	0.05	0.323875137815648	0.08
drpr	vdVsx	0.44	0.366	0.05	0.323875137815648	0.08
drpr	dDpp	0	0.366	0.05	0.323875137815648	0.08
drpr	vVsx	0	0.366	0.05	0.323875137815648	0.08
drpr	vVsx.dVsx.dOptix	0	0.366	0.05	0.323875137815648	0.08
drpr	vOptix.vVsx.dVsx	0	0.366	0.05	0.323875137815648	0.08
drpr	vDpp.vOptix	-0.04	0.366	0.05	0.323875137815648	0.08
drpr	vOptix	-0.11	0.366	0.05	0.323875137815648	0.08
Gk	vDpp.vOptix	13.15	0.125	0.25	0.53748384988657	0.6
Gk	whole_OPC	11.47	0.125	0.25	0.53748384988657	0.6
Gk	dVsx	8.55	0.125	0.25	0.53748384988657	0.6
Gk	vdDpp	8.55	0.125	0.25	0.53748384988657	0.6
Gk	dOptix	7.32	0.125	0.25	0.53748384988657	0.6
Gk	vOptix	0.15	0.125	0.25	0.53748384988657	0.6
Gk	vDpp	0	0.125	0.25	0.53748384988657	0.6
Gk	vVsx	0	0.125	0.25	0.53748384988657	0.6
Gk	vVsx.dVsx.dOptix	0	0.125	0.25	0.53748384988657	0.6
Gk	vOptix.vVsx.dVsx	0	0.125	0.25	0.53748384988657	0.6
Gk	dOptix.dVsx	-0.55	0.125	0.25	0.53748384988657	0.6
Gk	vOptix.vVsx	-2.5	0.125	0.25	0.53748384988657	0.6
Gk	vdOptix	-3.04	0.125	0.25	0.53748384988657	0.6
Gk	vdOptix.vdVsx	-5.77	0.125	0.25	0.53748384988657	0.6
Gk	dDpp.dOptix	-6.35	0.125	0.25	0.53748384988657	0.6
Gk	dDpp	-6.64	0.125	0.25	0.53748384988657	0.6
Gk	vdDpp.vdOptix	-8.15	0.125	0.25	0.53748384988657	0.6
Gk	vdVsx	-9.78	0.125	0.25	0.53748384988657	0.6
CG8001	dDpp.dOptix	11.02	0.107	-0.65	-0.0975900072948533	0.81
CG8001	vdDpp	9.53	0.107	-0.65	-0.0975900072948533	0.81
CG8001	vOptix.vVsx	8.86	0.107	-0.65	-0.0975900072948533	0.81
CG8001	vDpp	8.32	0.107	-0.65	-0.0975900072948533	0.81
CG8001	dDpp	3.59	0.107	-0.65	-0.0975900072948533	0.81
CG8001	dOptix	2.53	0.107	-0.65	-0.0975900072948533	0.81
CG8001	vVsx	0	0.107	-0.65	-0.0975900072948533	0.81
CG8001	vVsx.dVsx.dOptix	0	0.107	-0.65	-0.0975900072948533	0.81
CG8001	vOptix.vVsx.dVsx	0	0.107	-0.65	-0.0975900072948533	0.81
CG8001	whole_OPC	-6.43	0.107	-0.65	-0.0975900072948533	0.81
CG8001	vOptix	-6.62	0.107	-0.65	-0.0975900072948533	0.81
CG8001	vdDpp.vdOptix	-6.68	0.107	-0.65	-0.0975900072948533	0.81
CG8001	vdOptix	-9.14	0.107	-0.65	-0.0975900072948533	0.81
CG8001	vdOptix.vdVsx	-10.12	0.107	-0.65	-0.0975900072948533	0.81
CG8001	dOptix.dVsx	-10.24	0.107	-0.65	-0.0975900072948533	0.81
CG8001	dVsx	-10.68	0.107	-0.65	-0.0975900072948533	0.81
CG8001	vDpp.vOptix	-13.05	0.107	-0.65	-0.0975900072948533	0.81
CG8001	vdVsx	-16.68	0.107	-0.65	-0.0975900072948533	0.81
alpha-Spec	dOptix.dVsx	11.75	0.213	0.01	0.29277002188456	0.69
alpha-Spec	dVsx	6.71	0.213	0.01	0.29277002188456	0.69
alpha-Spec	vdOptix.vdVsx	3.94	0.213	0.01	0.29277002188456	0.69
alpha-Spec	dDpp.dOptix	0	0.213	0.01	0.29277002188456	0.69
alpha-Spec	vVsx	0	0.213	0.01	0.29277002188456	0.69
alpha-Spec	vVsx.dVsx.dOptix	0	0.213	0.01	0.29277002188456	0.69
alpha-Spec	vOptix.vVsx.dVsx	0	0.213	0.01	0.29277002188456	0.69
alpha-Spec	vDpp	-1.69	0.213	0.01	0.29277002188456	0.69
alpha-Spec	dOptix	-2.92	0.213	0.01	0.29277002188456	0.69
alpha-Spec	whole_OPC	-3.95	0.213	0.01	0.29277002188456	0.69
alpha-Spec	dDpp	-6.98	0.213	0.01	0.29277002188456	0.69
alpha-Spec	vOptix	-7.47	0.213	0.01	0.29277002188456	0.69
alpha-Spec	vdDpp.vdOptix	-8.28	0.213	0.01	0.29277002188456	0.69
alpha-Spec	vdDpp	-9.14	0.213	0.01	0.29277002188456	0.69
alpha-Spec	vdOptix	-9.91	0.213	0.01	0.29277002188456	0.69
alpha-Spec	vOptix.vVsx	-12.5	0.213	0.01	0.29277002188456	0.69
alpha-Spec	vDpp.vOptix	-14.28	0.213	0.01	0.29277002188456	0.69
alpha-Spec	vdVsx	-14.8	0.213	0.01	0.29277002188456	0.69
Patj	vOptix.vVsx	19.36	0.12	0.01	0.333333333333333	0.73
Patj	dVsx	16.39	0.12	0.01	0.333333333333333	0.73
Patj	vdDpp	15.93	0.12	0.01	0.333333333333333	0.73
Patj	dDpp	15.22	0.12	0.01	0.333333333333333	0.73
Patj	vdVsx	10.43	0.12	0.01	0.333333333333333	0.73
Patj	vOptix	3.12	0.12	0.01	0.333333333333333	0.73
Patj	vVsx	0	0.12	0.01	0.333333333333333	0.73
Patj	vVsx.dVsx.dOptix	0	0.12	0.01	0.333333333333333	0.73
Patj	vOptix.vVsx.dVsx	0	0.12	0.01	0.333333333333333	0.73
Patj	dDpp.dOptix	-0.18	0.12	0.01	0.333333333333333	0.73
Patj	vdOptix.vdVsx	-0.52	0.12	0.01	0.333333333333333	0.73
Patj	vdDpp.vdOptix	-0.87	0.12	0.01	0.333333333333333	0.73
Patj	vDpp	-3.21	0.12	0.01	0.333333333333333	0.73
Patj	whole_OPC	-3.86	0.12	0.01	0.333333333333333	0.73
Patj	vdOptix	-5.15	0.12	0.01	0.333333333333333	0.73
Patj	dOptix	-6.46	0.12	0.01	0.333333333333333	0.73
Patj	dOptix.dVsx	-6.86	0.12	0.01	0.333333333333333	0.73
Patj	vDpp.vOptix	-10.95	0.12	0.01	0.333333333333333	0.73
JTBR	vdOptix.vdVsx	20.48	0.133	0.27	-0.0666666666666667	0.87
JTBR	vdDpp	19.13	0.133	0.27	-0.0666666666666667	0.87
JTBR	vDpp.vOptix	15.39	0.133	0.27	-0.0666666666666667	0.87
JTBR	vOptix	14	0.133	0.27	-0.0666666666666667	0.87
JTBR	dDpp	9.01	0.133	0.27	-0.0666666666666667	0.87
JTBR	whole_OPC	5.66	0.133	0.27	-0.0666666666666667	0.87
JTBR	vdOptix	3.83	0.133	0.27	-0.0666666666666667	0.87
JTBR	dOptix.dVsx	1.01	0.133	0.27	-0.0666666666666667	0.87
JTBR	vdVsx	0.01	0.133	0.27	-0.0666666666666667	0.87
JTBR	vOptix.vVsx	0	0.133	0.27	-0.0666666666666667	0.87
JTBR	vVsx	0	0.133	0.27	-0.0666666666666667	0.87
JTBR	vVsx.dVsx.dOptix	0	0.133	0.27	-0.0666666666666667	0.87
JTBR	vOptix.vVsx.dVsx	0	0.133	0.27	-0.0666666666666667	0.87
JTBR	dOptix	-3.49	0.133	0.27	-0.0666666666666667	0.87
JTBR	dVsx	-6.63	0.133	0.27	-0.0666666666666667	0.87
JTBR	dDpp.dOptix	-7.94	0.133	0.27	-0.0666666666666667	0.87
JTBR	vdDpp.vdOptix	-9.84	0.133	0.27	-0.0666666666666667	0.87
JTBR	vDpp	-17.49	0.133	0.27	-0.0666666666666667	0.87
HBS1	whole_OPC	20.86	0.116	0.15	0.712525303194425	0.64
HBS1	vdVsx	7.76	0.116	0.15	0.712525303194425	0.64
HBS1	vdOptix.vdVsx	7.55	0.116	0.15	0.712525303194425	0.64
HBS1	vDpp.vOptix	4.15	0.116	0.15	0.712525303194425	0.64
HBS1	dOptix.dVsx	2.91	0.116	0.15	0.712525303194425	0.64
HBS1	vDpp	0	0.116	0.15	0.712525303194425	0.64
HBS1	dDpp	0	0.116	0.15	0.712525303194425	0.64
HBS1	vVsx	0	0.116	0.15	0.712525303194425	0.64
HBS1	vVsx.dVsx.dOptix	0	0.116	0.15	0.712525303194425	0.64
HBS1	vOptix.vVsx.dVsx	0	0.116	0.15	0.712525303194425	0.64
HBS1	vdOptix	-0.07	0.116	0.15	0.712525303194425	0.64
HBS1	vdDpp	-5.08	0.116	0.15	0.712525303194425	0.64
HBS1	dDpp.dOptix	-7.53	0.116	0.15	0.712525303194425	0.64
HBS1	dOptix	-11.05	0.116	0.15	0.712525303194425	0.64
HBS1	dVsx	-11.58	0.116	0.15	0.712525303194425	0.64
HBS1	vOptix	-12.73	0.116	0.15	0.712525303194425	0.64
HBS1	vOptix.vVsx	-16.49	0.116	0.15	0.712525303194425	0.64
HBS1	vdDpp.vdOptix	-17.87	0.116	0.15	0.712525303194425	0.64
CG13937	dOptix	19.42	0.334	-0.16	0.218217890235992	0.07
CG13937	dOptix.dVsx	19.03	0.334	-0.16	0.218217890235992	0.07
CG13937	vdVsx	15.75	0.334	-0.16	0.218217890235992	0.07
CG13937	whole_OPC	8.58	0.334	-0.16	0.218217890235992	0.07
CG13937	vdOptix	8.23	0.334	-0.16	0.218217890235992	0.07
CG13937	vdDpp	6.14	0.334	-0.16	0.218217890235992	0.07
CG13937	vdDpp.vdOptix	4.21	0.334	-0.16	0.218217890235992	0.07
CG13937	vOptix	1.06	0.334	-0.16	0.218217890235992	0.07
CG13937	dDpp	0	0.334	-0.16	0.218217890235992	0.07
CG13937	vdOptix.vdVsx	0	0.334	-0.16	0.218217890235992	0.07
CG13937	vVsx	0	0.334	-0.16	0.218217890235992	0.07
CG13937	vVsx.dVsx.dOptix	0	0.334	-0.16	0.218217890235992	0.07
CG13937	vOptix.vVsx.dVsx	0	0.334	-0.16	0.218217890235992	0.07
CG13937	dVsx	-1.44	0.334	-0.16	0.218217890235992	0.07
CG13937	vOptix.vVsx	-8.86	0.334	-0.16	0.218217890235992	0.07
CG13937	dDpp.dOptix	-10.32	0.334	-0.16	0.218217890235992	0.07
CG13937	vDpp	-11.74	0.334	-0.16	0.218217890235992	0.07
CG13937	vDpp.vOptix	-14.46	0.334	-0.16	0.218217890235992	0.07
Mfap1	dOptix.dVsx	8.27	0.096	-0.09	0.227710017021324	0.14
Mfap1	vdOptix.vdVsx	2.4	0.096	-0.09	0.227710017021324	0.14
Mfap1	vDpp	2.26	0.096	-0.09	0.227710017021324	0.14
Mfap1	vVsx	0	0.096	-0.09	0.227710017021324	0.14
Mfap1	vVsx.dVsx.dOptix	0	0.096	-0.09	0.227710017021324	0.14
Mfap1	vOptix.vVsx.dVsx	0	0.096	-0.09	0.227710017021324	0.14
Mfap1	whole_OPC	-4.15	0.096	-0.09	0.227710017021324	0.14
Mfap1	vOptix.vVsx	-4.33	0.096	-0.09	0.227710017021324	0.14
Mfap1	dVsx	-5.9	0.096	-0.09	0.227710017021324	0.14
Mfap1	dOptix	-7.25	0.096	-0.09	0.227710017021324	0.14
Mfap1	dDpp	-8.06	0.096	-0.09	0.227710017021324	0.14
Mfap1	dDpp.dOptix	-9.46	0.096	-0.09	0.227710017021324	0.14
Mfap1	vdDpp	-9.84	0.096	-0.09	0.227710017021324	0.14
Mfap1	vdOptix	-11.88	0.096	-0.09	0.227710017021324	0.14
Mfap1	vdVsx	-13.37	0.096	-0.09	0.227710017021324	0.14
Mfap1	vdDpp.vdOptix	-13.38	0.096	-0.09	0.227710017021324	0.14
Mfap1	vDpp.vOptix	-13.49	0.096	-0.09	0.227710017021324	0.14
Mfap1	vOptix	-15.32	0.096	-0.09	0.227710017021324	0.14
SCOT	dOptix.dVsx	6.65	0.136	-0.04	0.29277002188456	0.19
SCOT	vdVsx	4.03	0.136	-0.04	0.29277002188456	0.19
SCOT	vDpp	0	0.136	-0.04	0.29277002188456	0.19
SCOT	dDpp	0	0.136	-0.04	0.29277002188456	0.19
SCOT	vdOptix.vdVsx	0	0.136	-0.04	0.29277002188456	0.19
SCOT	vVsx	0	0.136	-0.04	0.29277002188456	0.19
SCOT	vVsx.dVsx.dOptix	0	0.136	-0.04	0.29277002188456	0.19
SCOT	vOptix.vVsx.dVsx	0	0.136	-0.04	0.29277002188456	0.19
SCOT	dOptix	-3.03	0.136	-0.04	0.29277002188456	0.19
SCOT	vdDpp	-3.19	0.136	-0.04	0.29277002188456	0.19
SCOT	vOptix	-5.39	0.136	-0.04	0.29277002188456	0.19
SCOT	whole_OPC	-5.92	0.136	-0.04	0.29277002188456	0.19
SCOT	vdDpp.vdOptix	-5.95	0.136	-0.04	0.29277002188456	0.19
SCOT	vOptix.vVsx	-6.94	0.136	-0.04	0.29277002188456	0.19
SCOT	vdOptix	-9.08	0.136	-0.04	0.29277002188456	0.19
SCOT	dVsx	-10.97	0.136	-0.04	0.29277002188456	0.19
SCOT	vDpp.vOptix	-16.41	0.136	-0.04	0.29277002188456	0.19
SCOT	dDpp.dOptix	-18.28	0.136	-0.04	0.29277002188456	0.19
CG1927	whole_OPC	14.46	0.134	0.35	0.447213595499958	0.7
CG1927	vdVsx	13.52	0.134	0.35	0.447213595499958	0.7
CG1927	dOptix	11.01	0.134	0.35	0.447213595499958	0.7
CG1927	vDpp.vOptix	10.3	0.134	0.35	0.447213595499958	0.7
CG1927	dOptix.dVsx	9.01	0.134	0.35	0.447213595499958	0.7
CG1927	vOptix.vVsx	7.22	0.134	0.35	0.447213595499958	0.7
CG1927	vdOptix.vdVsx	6.85	0.134	0.35	0.447213595499958	0.7
CG1927	vdOptix	4.76	0.134	0.35	0.447213595499958	0.7
CG1927	vDpp	4.28	0.134	0.35	0.447213595499958	0.7
CG1927	dDpp	0	0.134	0.35	0.447213595499958	0.7
CG1927	vVsx	0	0.134	0.35	0.447213595499958	0.7
CG1927	vVsx.dVsx.dOptix	0	0.134	0.35	0.447213595499958	0.7
CG1927	vOptix.vVsx.dVsx	0	0.134	0.35	0.447213595499958	0.7
CG1927	dVsx	-0.45	0.134	0.35	0.447213595499958	0.7
CG1927	vdDpp.vdOptix	-3.03	0.134	0.35	0.447213595499958	0.7
CG1927	dDpp.dOptix	-5.41	0.134	0.35	0.447213595499958	0.7
CG1927	vOptix	-5.69	0.134	0.35	0.447213595499958	0.7
CG1927	vdDpp	-8.42	0.134	0.35	0.447213595499958	0.7
CG1275	vdDpp	22.7	0.113	0.37	0.53748384988657	0.39
CG1275	dOptix	14.16	0.113	0.37	0.53748384988657	0.39
CG1275	vdOptix.vdVsx	11.27	0.113	0.37	0.53748384988657	0.39
CG1275	dVsx	9.14	0.113	0.37	0.53748384988657	0.39
CG1275	vDpp	5.67	0.113	0.37	0.53748384988657	0.39
CG1275	vdVsx	3.38	0.113	0.37	0.53748384988657	0.39
CG1275	dDpp	1.75	0.113	0.37	0.53748384988657	0.39
CG1275	vOptix.vVsx	0	0.113	0.37	0.53748384988657	0.39
CG1275	vVsx	0	0.113	0.37	0.53748384988657	0.39
CG1275	vVsx.dVsx.dOptix	0	0.113	0.37	0.53748384988657	0.39
CG1275	vOptix.vVsx.dVsx	0	0.113	0.37	0.53748384988657	0.39
CG1275	vdOptix	-0.36	0.113	0.37	0.53748384988657	0.39
CG1275	dDpp.dOptix	-2.19	0.113	0.37	0.53748384988657	0.39
CG1275	dOptix.dVsx	-2.25	0.113	0.37	0.53748384988657	0.39
CG1275	vDpp.vOptix	-3.11	0.113	0.37	0.53748384988657	0.39
CG1275	vOptix	-7.2	0.113	0.37	0.53748384988657	0.39
CG1275	whole_OPC	-10.33	0.113	0.37	0.53748384988657	0.39
CG1275	vdDpp.vdOptix	-13.18	0.113	0.37	0.53748384988657	0.39
oxt	dDpp.dOptix	9.42	0.092	-0.15	0.149071198499986	0.26
oxt	vdOptix	6.09	0.092	-0.15	0.149071198499986	0.26
oxt	vOptix.vVsx	5.2	0.092	-0.15	0.149071198499986	0.26
oxt	vVsx	0	0.092	-0.15	0.149071198499986	0.26
oxt	vVsx.dVsx.dOptix	0	0.092	-0.15	0.149071198499986	0.26
oxt	vOptix.vVsx.dVsx	0	0.092	-0.15	0.149071198499986	0.26
oxt	vdDpp	-4.21	0.092	-0.15	0.149071198499986	0.26
oxt	whole_OPC	-5.56	0.092	-0.15	0.149071198499986	0.26
oxt	dOptix	-6.61	0.092	-0.15	0.149071198499986	0.26
oxt	vOptix	-8.58	0.092	-0.15	0.149071198499986	0.26
oxt	vdOptix.vdVsx	-10.87	0.092	-0.15	0.149071198499986	0.26
oxt	vDpp.vOptix	-12.68	0.092	-0.15	0.149071198499986	0.26
oxt	dOptix.dVsx	-12.69	0.092	-0.15	0.149071198499986	0.26
oxt	vdVsx	-13.62	0.092	-0.15	0.149071198499986	0.26
oxt	vdDpp.vdOptix	-13.63	0.092	-0.15	0.149071198499986	0.26
oxt	dDpp	-15.98	0.092	-0.15	0.149071198499986	0.26
oxt	vDpp	-19.74	0.092	-0.15	0.149071198499986	0.26
oxt	dVsx	-20.62	0.092	-0.15	0.149071198499986	0.26
ecd	dVsx	23.04	0.1	-0.1	0.29277002188456	0.93
ecd	dDpp	1.61	0.1	-0.1	0.29277002188456	0.93
ecd	vDpp	0	0.1	-0.1	0.29277002188456	0.93
ecd	vVsx	0	0.1	-0.1	0.29277002188456	0.93
ecd	vVsx.dVsx.dOptix	0	0.1	-0.1	0.29277002188456	0.93
ecd	vOptix.vVsx.dVsx	0	0.1	-0.1	0.29277002188456	0.93
ecd	whole_OPC	-0.15	0.1	-0.1	0.29277002188456	0.93
ecd	vOptix.vVsx	-1.96	0.1	-0.1	0.29277002188456	0.93
ecd	vdOptix.vdVsx	-2.19	0.1	-0.1	0.29277002188456	0.93
ecd	dOptix.dVsx	-2.51	0.1	-0.1	0.29277002188456	0.93
ecd	vdDpp	-3.97	0.1	-0.1	0.29277002188456	0.93
ecd	vdDpp.vdOptix	-5.93	0.1	-0.1	0.29277002188456	0.93
ecd	vdOptix	-6.84	0.1	-0.1	0.29277002188456	0.93
ecd	dOptix	-7.22	0.1	-0.1	0.29277002188456	0.93
ecd	vDpp.vOptix	-12.3	0.1	-0.1	0.29277002188456	0.93
ecd	vOptix	-13.16	0.1	-0.1	0.29277002188456	0.93
ecd	vdVsx	-13.75	0.1	-0.1	0.29277002188456	0.93
ecd	dDpp.dOptix	-14.43	0.1	-0.1	0.29277002188456	0.93
MsR2	vdOptix.vdVsx	5.57	0.139	0.02	0.53748384988657	0.24
MsR2	vOptix.vVsx	0.97	0.139	0.02	0.53748384988657	0.24
MsR2	vDpp	0	0.139	0.02	0.53748384988657	0.24
MsR2	vVsx	0	0.139	0.02	0.53748384988657	0.24
MsR2	vVsx.dVsx.dOptix	0	0.139	0.02	0.53748384988657	0.24
MsR2	vOptix.vVsx.dVsx	0	0.139	0.02	0.53748384988657	0.24
MsR2	dVsx	-1.75	0.139	0.02	0.53748384988657	0.24
MsR2	dDpp.dOptix	-3.49	0.139	0.02	0.53748384988657	0.24
MsR2	dDpp	-3.81	0.139	0.02	0.53748384988657	0.24
MsR2	vdDpp.vdOptix	-3.94	0.139	0.02	0.53748384988657	0.24
MsR2	dOptix	-4.08	0.139	0.02	0.53748384988657	0.24
MsR2	whole_OPC	-4.12	0.139	0.02	0.53748384988657	0.24
MsR2	dOptix.dVsx	-4.18	0.139	0.02	0.53748384988657	0.24
MsR2	vDpp.vOptix	-4.91	0.139	0.02	0.53748384988657	0.24
MsR2	vOptix	-5.56	0.139	0.02	0.53748384988657	0.24
MsR2	vdVsx	-5.79	0.139	0.02	0.53748384988657	0.24
MsR2	vdOptix	-7.13	0.139	0.02	0.53748384988657	0.24
MsR2	vdDpp	-10.8	0.139	0.02	0.53748384988657	0.24
MsR1	dVsx	7.38	0.118	-0.09	0.428571428571429	0.25
MsR1	vOptix.vVsx	2.66	0.118	-0.09	0.428571428571429	0.25
MsR1	vDpp.vOptix	2.19	0.118	-0.09	0.428571428571429	0.25
MsR1	vdOptix	1.95	0.118	-0.09	0.428571428571429	0.25
MsR1	vdDpp	1.9	0.118	-0.09	0.428571428571429	0.25
MsR1	dOptix.dVsx	0.48	0.118	-0.09	0.428571428571429	0.25
MsR1	vdOptix.vdVsx	0.18	0.118	-0.09	0.428571428571429	0.25
MsR1	dDpp	0	0.118	-0.09	0.428571428571429	0.25
MsR1	vVsx	0	0.118	-0.09	0.428571428571429	0.25
MsR1	vVsx.dVsx.dOptix	0	0.118	-0.09	0.428571428571429	0.25
MsR1	vOptix.vVsx.dVsx	0	0.118	-0.09	0.428571428571429	0.25
MsR1	dDpp.dOptix	-0.25	0.118	-0.09	0.428571428571429	0.25
MsR1	whole_OPC	-2	0.118	-0.09	0.428571428571429	0.25
MsR1	vOptix	-4.73	0.118	-0.09	0.428571428571429	0.25
MsR1	vDpp	-6.88	0.118	-0.09	0.428571428571429	0.25
MsR1	vdDpp.vdOptix	-7.31	0.118	-0.09	0.428571428571429	0.25
MsR1	vdVsx	-11	0.118	-0.09	0.428571428571429	0.25
MsR1	dOptix	-12.45	0.118	-0.09	0.428571428571429	0.25
CG1317	vdVsx	32.6	0.167	-0.37	-0.142857142857143	0.7
CG1317	dOptix.dVsx	9.7	0.167	-0.37	-0.142857142857143	0.7
CG1317	vdDpp.vdOptix	5.12	0.167	-0.37	-0.142857142857143	0.7
CG1317	dDpp.dOptix	4.62	0.167	-0.37	-0.142857142857143	0.7
CG1317	vOptix.vVsx	2.01	0.167	-0.37	-0.142857142857143	0.7
CG1317	dDpp	0	0.167	-0.37	-0.142857142857143	0.7
CG1317	vVsx	0	0.167	-0.37	-0.142857142857143	0.7
CG1317	vVsx.dVsx.dOptix	0	0.167	-0.37	-0.142857142857143	0.7
CG1317	vOptix.vVsx.dVsx	0	0.167	-0.37	-0.142857142857143	0.7
CG1317	vdDpp	-0.14	0.167	-0.37	-0.142857142857143	0.7
CG1317	vDpp	-1.29	0.167	-0.37	-0.142857142857143	0.7
CG1317	vOptix	-4.78	0.167	-0.37	-0.142857142857143	0.7
CG1317	vdOptix.vdVsx	-4.94	0.167	-0.37	-0.142857142857143	0.7
CG1317	vdOptix	-5.47	0.167	-0.37	-0.142857142857143	0.7
CG1317	whole_OPC	-7.29	0.167	-0.37	-0.142857142857143	0.7
CG1317	dVsx	-9.98	0.167	-0.37	-0.142857142857143	0.7
CG1317	vDpp.vOptix	-11.37	0.167	-0.37	-0.142857142857143	0.7
CG1317	dOptix	-18.43	0.167	-0.37	-0.142857142857143	0.7
CG15877	vdDpp	19.68	0.043	-0.1	0.0975900072948533	0.01
CG15877	vdVsx	12.5	0.043	-0.1	0.0975900072948533	0.01
CG15877	dVsx	7.07	0.043	-0.1	0.0975900072948533	0.01
CG15877	vDpp.vOptix	6.52	0.043	-0.1	0.0975900072948533	0.01
CG15877	dOptix.dVsx	6.2	0.043	-0.1	0.0975900072948533	0.01
CG15877	vdDpp.vdOptix	0.65	0.043	-0.1	0.0975900072948533	0.01
CG15877	dDpp	0	0.043	-0.1	0.0975900072948533	0.01
CG15877	vVsx	0	0.043	-0.1	0.0975900072948533	0.01
CG15877	vVsx.dVsx.dOptix	0	0.043	-0.1	0.0975900072948533	0.01
CG15877	vOptix.vVsx.dVsx	0	0.043	-0.1	0.0975900072948533	0.01
CG15877	whole_OPC	-3.09	0.043	-0.1	0.0975900072948533	0.01
CG15877	vdOptix	-3.2	0.043	-0.1	0.0975900072948533	0.01
CG15877	vdOptix.vdVsx	-3.49	0.043	-0.1	0.0975900072948533	0.01
CG15877	vOptix	-6.2	0.043	-0.1	0.0975900072948533	0.01
CG15877	vDpp	-7.45	0.043	-0.1	0.0975900072948533	0.01
CG15877	dDpp.dOptix	-8.59	0.043	-0.1	0.0975900072948533	0.01
CG15877	vOptix.vVsx	-12.52	0.043	-0.1	0.0975900072948533	0.01
CG15877	dOptix	-15.79	0.043	-0.1	0.0975900072948533	0.01
CG45186	whole_OPC	8.59	0.273	0.31	0.487950036474267	0.38
CG45186	dOptix.dVsx	1.19	0.273	0.31	0.487950036474267	0.38
CG45186	dOptix	0.3	0.273	0.31	0.487950036474267	0.38
CG45186	vDpp	0.26	0.273	0.31	0.487950036474267	0.38
CG45186	vVsx	0	0.273	0.31	0.487950036474267	0.38
CG45186	vVsx.dVsx.dOptix	0	0.273	0.31	0.487950036474267	0.38
CG45186	vOptix.vVsx.dVsx	0	0.273	0.31	0.487950036474267	0.38
CG45186	vDpp.vOptix	-6.11	0.273	0.31	0.487950036474267	0.38
CG45186	vdOptix	-6.23	0.273	0.31	0.487950036474267	0.38
CG45186	vOptix.vVsx	-7.29	0.273	0.31	0.487950036474267	0.38
CG45186	vdDpp.vdOptix	-8.08	0.273	0.31	0.487950036474267	0.38
CG45186	vOptix	-8.59	0.273	0.31	0.487950036474267	0.38
CG45186	dDpp.dOptix	-11.15	0.273	0.31	0.487950036474267	0.38
CG45186	vdVsx	-11.3	0.273	0.31	0.487950036474267	0.38
CG45186	vdOptix.vdVsx	-13.29	0.273	0.31	0.487950036474267	0.38
CG45186	vdDpp	-15.24	0.273	0.31	0.487950036474267	0.38
CG45186	dVsx	-16.33	0.273	0.31	0.487950036474267	0.38
CG45186	dDpp	-22.33	0.273	0.31	0.487950036474267	0.38
msn	vdDpp.vdOptix	11.69	0.101	0.12	0.447213595499958	0.47
msn	dOptix.dVsx	5.59	0.101	0.12	0.447213595499958	0.47
msn	vVsx	0	0.101	0.12	0.447213595499958	0.47
msn	vVsx.dVsx.dOptix	0	0.101	0.12	0.447213595499958	0.47
msn	vOptix.vVsx.dVsx	0	0.101	0.12	0.447213595499958	0.47
msn	vdOptix	-0.16	0.101	0.12	0.447213595499958	0.47
msn	vOptix.vVsx	-2.45	0.101	0.12	0.447213595499958	0.47
msn	vdOptix.vdVsx	-2.99	0.101	0.12	0.447213595499958	0.47
msn	dOptix	-5.51	0.101	0.12	0.447213595499958	0.47
msn	vOptix	-8.19	0.101	0.12	0.447213595499958	0.47
msn	vDpp.vOptix	-8.68	0.101	0.12	0.447213595499958	0.47
msn	dDpp	-10.23	0.101	0.12	0.447213595499958	0.47
msn	whole_OPC	-11.34	0.101	0.12	0.447213595499958	0.47
msn	dVsx	-12.63	0.101	0.12	0.447213595499958	0.47
msn	vdVsx	-13.56	0.101	0.12	0.447213595499958	0.47
msn	vdDpp	-14.63	0.101	0.12	0.447213595499958	0.47
msn	vDpp	-16.73	0.101	0.12	0.447213595499958	0.47
msn	dDpp.dOptix	-17.58	0.101	0.12	0.447213595499958	0.47
CG16985	vdVsx	13.05	0.135	0.16	0.0666666666666667	0.01
CG16985	vdDpp	11.91	0.135	0.16	0.0666666666666667	0.01
CG16985	dOptix.dVsx	6.14	0.135	0.16	0.0666666666666667	0.01
CG16985	vDpp.vOptix	5.31	0.135	0.16	0.0666666666666667	0.01
CG16985	dVsx	3.82	0.135	0.16	0.0666666666666667	0.01
CG16985	dDpp	0	0.135	0.16	0.0666666666666667	0.01
CG16985	vVsx	0	0.135	0.16	0.0666666666666667	0.01
CG16985	vVsx.dVsx.dOptix	0	0.135	0.16	0.0666666666666667	0.01
CG16985	vOptix.vVsx.dVsx	0	0.135	0.16	0.0666666666666667	0.01
CG16985	vOptix.vVsx	-1.27	0.135	0.16	0.0666666666666667	0.01
CG16985	dOptix	-2.31	0.135	0.16	0.0666666666666667	0.01
CG16985	whole_OPC	-7.28	0.135	0.16	0.0666666666666667	0.01
CG16985	vDpp	-9.25	0.135	0.16	0.0666666666666667	0.01
CG16985	vdDpp.vdOptix	-9.5	0.135	0.16	0.0666666666666667	0.01
CG16985	vdOptix.vdVsx	-10.49	0.135	0.16	0.0666666666666667	0.01
CG16985	vdOptix	-11.87	0.135	0.16	0.0666666666666667	0.01
CG16985	dDpp.dOptix	-13.35	0.135	0.16	0.0666666666666667	0.01
CG16985	vOptix	-14.08	0.135	0.16	0.0666666666666667	0.01
Pxn	vDpp.vOptix	17.91	0.306	-0.08	0.29277002188456	0.28
Pxn	vOptix.vVsx	6.46	0.306	-0.08	0.29277002188456	0.28
Pxn	vdDpp.vdOptix	6.38	0.306	-0.08	0.29277002188456	0.28
Pxn	dVsx	5.54	0.306	-0.08	0.29277002188456	0.28
Pxn	dOptix	0.56	0.306	-0.08	0.29277002188456	0.28
Pxn	vDpp	0	0.306	-0.08	0.29277002188456	0.28
Pxn	vVsx	0	0.306	-0.08	0.29277002188456	0.28
Pxn	vVsx.dVsx.dOptix	0	0.306	-0.08	0.29277002188456	0.28
Pxn	vOptix.vVsx.dVsx	0	0.306	-0.08	0.29277002188456	0.28
Pxn	vOptix	-0.37	0.306	-0.08	0.29277002188456	0.28
Pxn	vdDpp	-0.95	0.306	-0.08	0.29277002188456	0.28
Pxn	vdOptix.vdVsx	-1.66	0.306	-0.08	0.29277002188456	0.28
Pxn	dDpp	-2.78	0.306	-0.08	0.29277002188456	0.28
Pxn	whole_OPC	-3.98	0.306	-0.08	0.29277002188456	0.28
Pxn	vdOptix	-4.48	0.306	-0.08	0.29277002188456	0.28
Pxn	vdVsx	-5.27	0.306	-0.08	0.29277002188456	0.28
Pxn	dOptix.dVsx	-5.87	0.306	-0.08	0.29277002188456	0.28
Pxn	dDpp.dOptix	-12.62	0.306	-0.08	0.29277002188456	0.28
MEP-1	dDpp	3.97	0.06	0.02	0.181568259800641	0.01
MEP-1	dDpp.dOptix	2.9	0.06	0.02	0.181568259800641	0.01
MEP-1	vdOptix.vdVsx	0	0.06	0.02	0.181568259800641	0.01
MEP-1	vVsx	0	0.06	0.02	0.181568259800641	0.01
MEP-1	vVsx.dVsx.dOptix	0	0.06	0.02	0.181568259800641	0.01
MEP-1	vOptix.vVsx.dVsx	0	0.06	0.02	0.181568259800641	0.01
MEP-1	vdOptix	-6.05	0.06	0.02	0.181568259800641	0.01
MEP-1	vdDpp	-7.21	0.06	0.02	0.181568259800641	0.01
MEP-1	whole_OPC	-7.57	0.06	0.02	0.181568259800641	0.01
MEP-1	vdDpp.vdOptix	-9.35	0.06	0.02	0.181568259800641	0.01
MEP-1	vOptix	-9.83	0.06	0.02	0.181568259800641	0.01
MEP-1	dOptix.dVsx	-10.45	0.06	0.02	0.181568259800641	0.01
MEP-1	dVsx	-10.72	0.06	0.02	0.181568259800641	0.01
MEP-1	vDpp	-10.79	0.06	0.02	0.181568259800641	0.01
MEP-1	vDpp.vOptix	-11.25	0.06	0.02	0.181568259800641	0.01
MEP-1	dOptix	-12.35	0.06	0.02	0.181568259800641	0.01
MEP-1	vdVsx	-12.6	0.06	0.02	0.181568259800641	0.01
MEP-1	vOptix.vVsx	-12.82	0.06	0.02	0.181568259800641	0.01
Fife	vdDpp.vdOptix	21.6	0.16	-0.1	0.227710017021324	0.15
Fife	dVsx	11.51	0.16	-0.1	0.227710017021324	0.15
Fife	vdDpp	7.82	0.16	-0.1	0.227710017021324	0.15
Fife	vdVsx	3.62	0.16	-0.1	0.227710017021324	0.15
Fife	vdOptix.vdVsx	3.23	0.16	-0.1	0.227710017021324	0.15
Fife	vOptix.vVsx	0.73	0.16	-0.1	0.227710017021324	0.15
Fife	whole_OPC	0.02	0.16	-0.1	0.227710017021324	0.15
Fife	dDpp	0	0.16	-0.1	0.227710017021324	0.15
Fife	vVsx	0	0.16	-0.1	0.227710017021324	0.15
Fife	vVsx.dVsx.dOptix	0	0.16	-0.1	0.227710017021324	0.15
Fife	vOptix.vVsx.dVsx	0	0.16	-0.1	0.227710017021324	0.15
Fife	vdOptix	-2.23	0.16	-0.1	0.227710017021324	0.15
Fife	dOptix.dVsx	-3.83	0.16	-0.1	0.227710017021324	0.15
Fife	vDpp	-4.99	0.16	-0.1	0.227710017021324	0.15
Fife	dOptix	-7.23	0.16	-0.1	0.227710017021324	0.15
Fife	vOptix	-7.41	0.16	-0.1	0.227710017021324	0.15
Fife	dDpp.dOptix	-12.43	0.16	-0.1	0.227710017021324	0.15
Fife	vDpp.vOptix	-13.63	0.16	-0.1	0.227710017021324	0.15
Mrtf	vdDpp	9.23	0.1	-0.25	0.29277002188456	0.67
Mrtf	vdOptix	6.36	0.1	-0.25	0.29277002188456	0.67
Mrtf	vOptix.vVsx	5.11	0.1	-0.25	0.29277002188456	0.67
Mrtf	dOptix.dVsx	4.12	0.1	-0.25	0.29277002188456	0.67
Mrtf	vVsx	0	0.1	-0.25	0.29277002188456	0.67
Mrtf	vVsx.dVsx.dOptix	0	0.1	-0.25	0.29277002188456	0.67
Mrtf	vOptix.vVsx.dVsx	0	0.1	-0.25	0.29277002188456	0.67
Mrtf	dOptix	-2.27	0.1	-0.25	0.29277002188456	0.67
Mrtf	vdDpp.vdOptix	-3.68	0.1	-0.25	0.29277002188456	0.67
Mrtf	dDpp	-4.06	0.1	-0.25	0.29277002188456	0.67
Mrtf	vDpp.vOptix	-4.9	0.1	-0.25	0.29277002188456	0.67
Mrtf	vOptix	-6.5	0.1	-0.25	0.29277002188456	0.67
Mrtf	whole_OPC	-8.21	0.1	-0.25	0.29277002188456	0.67
Mrtf	vdOptix.vdVsx	-10.56	0.1	-0.25	0.29277002188456	0.67
Mrtf	vdVsx	-11.04	0.1	-0.25	0.29277002188456	0.67
Mrtf	dDpp.dOptix	-14.48	0.1	-0.25	0.29277002188456	0.67
Mrtf	dVsx	-17.68	0.1	-0.25	0.29277002188456	0.67
Mrtf	vDpp	-18.26	0.1	-0.25	0.29277002188456	0.67
CG12093	vdDpp	8.97	0.055	-0.16	0.124034734589208	0.17
CG12093	dVsx	1.86	0.055	-0.16	0.124034734589208	0.17
CG12093	dOptix	0.98	0.055	-0.16	0.124034734589208	0.17
CG12093	whole_OPC	0.66	0.055	-0.16	0.124034734589208	0.17
CG12093	vVsx	0	0.055	-0.16	0.124034734589208	0.17
CG12093	vVsx.dVsx.dOptix	0	0.055	-0.16	0.124034734589208	0.17
CG12093	vOptix.vVsx.dVsx	0	0.055	-0.16	0.124034734589208	0.17
CG12093	vdDpp.vdOptix	-1.43	0.055	-0.16	0.124034734589208	0.17
CG12093	dOptix.dVsx	-2.68	0.055	-0.16	0.124034734589208	0.17
CG12093	vdOptix.vdVsx	-5.25	0.055	-0.16	0.124034734589208	0.17
CG12093	vOptix.vVsx	-5.74	0.055	-0.16	0.124034734589208	0.17
CG12093	dDpp.dOptix	-6.34	0.055	-0.16	0.124034734589208	0.17
CG12093	vDpp	-11.04	0.055	-0.16	0.124034734589208	0.17
CG12093	vOptix	-11.93	0.055	-0.16	0.124034734589208	0.17
CG12093	vdVsx	-12.51	0.055	-0.16	0.124034734589208	0.17
CG12093	vDpp.vOptix	-14.93	0.055	-0.16	0.124034734589208	0.17
CG12093	vdOptix	-15.86	0.055	-0.16	0.124034734589208	0.17
CG12093	dDpp	-24.09	0.055	-0.16	0.124034734589208	0.17
Shab	dVsx	25.98	0.229	-0.09	0.2	0.02
Shab	dOptix	6.34	0.229	-0.09	0.2	0.02
Shab	dOptix.dVsx	5.26	0.229	-0.09	0.2	0.02
Shab	whole_OPC	4.71	0.229	-0.09	0.2	0.02
Shab	vdOptix	3.83	0.229	-0.09	0.2	0.02
Shab	vDpp.vOptix	2.53	0.229	-0.09	0.2	0.02
Shab	vOptix	2.09	0.229	-0.09	0.2	0.02
Shab	vOptix.vVsx	0.16	0.229	-0.09	0.2	0.02
Shab	dDpp	0	0.229	-0.09	0.2	0.02
Shab	vVsx	0	0.229	-0.09	0.2	0.02
Shab	vVsx.dVsx.dOptix	0	0.229	-0.09	0.2	0.02
Shab	vOptix.vVsx.dVsx	0	0.229	-0.09	0.2	0.02
Shab	vdVsx	-3.02	0.229	-0.09	0.2	0.02
Shab	dDpp.dOptix	-6.07	0.229	-0.09	0.2	0.02
Shab	vdDpp	-6.38	0.229	-0.09	0.2	0.02
Shab	vDpp	-8.98	0.229	-0.09	0.2	0.02
Shab	vdOptix.vdVsx	-9.43	0.229	-0.09	0.2	0.02
Shab	vdDpp.vdOptix	-9.65	0.229	-0.09	0.2	0.02
FMRFaR	dDpp	0	0.287	0.5	1	0.55
FMRFaR	vOptix.vVsx	0	0.287	0.5	1	0.55
FMRFaR	vVsx	0	0.287	0.5	1	0.55
FMRFaR	vVsx.dVsx.dOptix	0	0.287	0.5	1	0.55
FMRFaR	vOptix.vVsx.dVsx	0	0.287	0.5	1	0.55
FMRFaR	vdDpp.vdOptix	-0.81	0.287	0.5	1	0.55
FMRFaR	dOptix.dVsx	-0.81	0.287	0.5	1	0.55
FMRFaR	dDpp.dOptix	-1.58	0.287	0.5	1	0.55
FMRFaR	vdOptix.vdVsx	-1.59	0.287	0.5	1	0.55
FMRFaR	vDpp.vOptix	-2.3	0.287	0.5	1	0.55
FMRFaR	whole_OPC	-2.87	0.287	0.5	1	0.55
FMRFaR	vdVsx	-3.7	0.287	0.5	1	0.55
FMRFaR	vOptix	-4.27	0.287	0.5	1	0.55
FMRFaR	dVsx	-5.7	0.287	0.5	1	0.55
FMRFaR	dOptix	-6.27	0.287	0.5	1	0.55
FMRFaR	vDpp	-7.49	0.287	0.5	1	0.55
FMRFaR	vdDpp	-7.69	0.287	0.5	1	0.55
FMRFaR	vdOptix	-8.47	0.287	0.5	1	0.55
Jafrac2	vOptix	22.96	0.176	-0.12	0.174077655955698	0.15
Jafrac2	vDpp.vOptix	14.75	0.176	-0.12	0.174077655955698	0.15
Jafrac2	dDpp.dOptix	12.19	0.176	-0.12	0.174077655955698	0.15
Jafrac2	vOptix.vVsx	0.28	0.176	-0.12	0.174077655955698	0.15
Jafrac2	vDpp	0	0.176	-0.12	0.174077655955698	0.15
Jafrac2	dDpp	0	0.176	-0.12	0.174077655955698	0.15
Jafrac2	vVsx	0	0.176	-0.12	0.174077655955698	0.15
Jafrac2	vVsx.dVsx.dOptix	0	0.176	-0.12	0.174077655955698	0.15
Jafrac2	vOptix.vVsx.dVsx	0	0.176	-0.12	0.174077655955698	0.15
Jafrac2	vdOptix.vdVsx	-0.74	0.176	-0.12	0.174077655955698	0.15
Jafrac2	vdOptix	-4.2	0.176	-0.12	0.174077655955698	0.15
Jafrac2	whole_OPC	-4.66	0.176	-0.12	0.174077655955698	0.15
Jafrac2	vdDpp.vdOptix	-5.15	0.176	-0.12	0.174077655955698	0.15
Jafrac2	dOptix	-8.51	0.176	-0.12	0.174077655955698	0.15
Jafrac2	dOptix.dVsx	-9.53	0.176	-0.12	0.174077655955698	0.15
Jafrac2	dVsx	-10.76	0.176	-0.12	0.174077655955698	0.15
Jafrac2	vdVsx	-12.42	0.176	-0.12	0.174077655955698	0.15
Jafrac2	vdDpp	-14.1	0.176	-0.12	0.174077655955698	0.15
CG16753	dDpp.dOptix	16.1	0.111	-0.32	-0.0975900072948533	0.64
CG16753	dOptix.dVsx	5.55	0.111	-0.32	-0.0975900072948533	0.64
CG16753	whole_OPC	3.8	0.111	-0.32	-0.0975900072948533	0.64
CG16753	vDpp	3.48	0.111	-0.32	-0.0975900072948533	0.64
CG16753	vdDpp.vdOptix	1.17	0.111	-0.32	-0.0975900072948533	0.64
CG16753	dDpp	0	0.111	-0.32	-0.0975900072948533	0.64
CG16753	vVsx	0	0.111	-0.32	-0.0975900072948533	0.64
CG16753	vVsx.dVsx.dOptix	0	0.111	-0.32	-0.0975900072948533	0.64
CG16753	vOptix.vVsx.dVsx	0	0.111	-0.32	-0.0975900072948533	0.64
CG16753	dVsx	-0.02	0.111	-0.32	-0.0975900072948533	0.64
CG16753	dOptix	-5.05	0.111	-0.32	-0.0975900072948533	0.64
CG16753	vDpp.vOptix	-6.47	0.111	-0.32	-0.0975900072948533	0.64
CG16753	vdOptix.vdVsx	-8.41	0.111	-0.32	-0.0975900072948533	0.64
CG16753	vOptix	-9.21	0.111	-0.32	-0.0975900072948533	0.64
CG16753	vdOptix	-9.83	0.111	-0.32	-0.0975900072948533	0.64
CG16753	vOptix.vVsx	-9.87	0.111	-0.32	-0.0975900072948533	0.64
CG16753	vdDpp	-13.08	0.111	-0.32	-0.0975900072948533	0.64
CG16753	vdVsx	-16.47	0.111	-0.32	-0.0975900072948533	0.64
prominin-like	dOptix	9.25	0.109	0.5	0.447213595499958	0.48
prominin-like	whole_OPC	3.03	0.109	0.5	0.447213595499958	0.48
prominin-like	vdOptix.vdVsx	0	0.109	0.5	0.447213595499958	0.48
prominin-like	vVsx	0	0.109	0.5	0.447213595499958	0.48
prominin-like	vVsx.dVsx.dOptix	0	0.109	0.5	0.447213595499958	0.48
prominin-like	vOptix.vVsx.dVsx	0	0.109	0.5	0.447213595499958	0.48
prominin-like	vOptix.vVsx	-0.03	0.109	0.5	0.447213595499958	0.48
prominin-like	vdOptix	-0.33	0.109	0.5	0.447213595499958	0.48
prominin-like	dDpp.dOptix	-2.4	0.109	0.5	0.447213595499958	0.48
prominin-like	vDpp.vOptix	-2.47	0.109	0.5	0.447213595499958	0.48
prominin-like	vDpp	-8	0.109	0.5	0.447213595499958	0.48
prominin-like	dOptix.dVsx	-8.73	0.109	0.5	0.447213595499958	0.48
prominin-like	vdDpp.vdOptix	-11.13	0.109	0.5	0.447213595499958	0.48
prominin-like	vdVsx	-13.8	0.109	0.5	0.447213595499958	0.48
prominin-like	vOptix	-14.24	0.109	0.5	0.447213595499958	0.48
prominin-like	vdDpp	-14.66	0.109	0.5	0.447213595499958	0.48
prominin-like	dDpp	-17.5	0.109	0.5	0.447213595499958	0.48
prominin-like	dVsx	-18.68	0.109	0.5	0.447213595499958	0.48
CG11537	vDpp.vOptix	7.59	0.135	-0.43	-0.0666666666666667	0.95
CG11537	dOptix.dVsx	0.82	0.135	-0.43	-0.0666666666666667	0.95
CG11537	dOptix	0.12	0.135	-0.43	-0.0666666666666667	0.95
CG11537	vVsx	0	0.135	-0.43	-0.0666666666666667	0.95
CG11537	vVsx.dVsx.dOptix	0	0.135	-0.43	-0.0666666666666667	0.95
CG11537	vOptix.vVsx.dVsx	0	0.135	-0.43	-0.0666666666666667	0.95
CG11537	dDpp.dOptix	-3.62	0.135	-0.43	-0.0666666666666667	0.95
CG11537	vdDpp.vdOptix	-5.2	0.135	-0.43	-0.0666666666666667	0.95
CG11537	vOptix.vVsx	-7.93	0.135	-0.43	-0.0666666666666667	0.95
CG11537	vdOptix	-8.44	0.135	-0.43	-0.0666666666666667	0.95
CG11537	vdVsx	-9.17	0.135	-0.43	-0.0666666666666667	0.95
CG11537	vdOptix.vdVsx	-9.24	0.135	-0.43	-0.0666666666666667	0.95
CG11537	vdDpp	-9.32	0.135	-0.43	-0.0666666666666667	0.95
CG11537	whole_OPC	-10.74	0.135	-0.43	-0.0666666666666667	0.95
CG11537	dVsx	-11.55	0.135	-0.43	-0.0666666666666667	0.95
CG11537	vOptix	-14.63	0.135	-0.43	-0.0666666666666667	0.95
CG11537	dDpp	-16	0.135	-0.43	-0.0666666666666667	0.95
CG11537	vDpp	-21.13	0.135	-0.43	-0.0666666666666667	0.95
CG1291	vdVsx	17.28	0.1	-0.21	0.0666666666666667	0.01
CG1291	dOptix.dVsx	4.41	0.1	-0.21	0.0666666666666667	0.01
CG1291	vOptix	2.53	0.1	-0.21	0.0666666666666667	0.01
CG1291	vDpp	0	0.1	-0.21	0.0666666666666667	0.01
CG1291	dDpp	0	0.1	-0.21	0.0666666666666667	0.01
CG1291	vVsx	0	0.1	-0.21	0.0666666666666667	0.01
CG1291	vVsx.dVsx.dOptix	0	0.1	-0.21	0.0666666666666667	0.01
CG1291	vOptix.vVsx.dVsx	0	0.1	-0.21	0.0666666666666667	0.01
CG1291	whole_OPC	-1.56	0.1	-0.21	0.0666666666666667	0.01
CG1291	vDpp.vOptix	-2.11	0.1	-0.21	0.0666666666666667	0.01
CG1291	dDpp.dOptix	-4.61	0.1	-0.21	0.0666666666666667	0.01
CG1291	vdOptix	-5.87	0.1	-0.21	0.0666666666666667	0.01
CG1291	vOptix.vVsx	-6.56	0.1	-0.21	0.0666666666666667	0.01
CG1291	dOptix	-11.22	0.1	-0.21	0.0666666666666667	0.01
CG1291	vdDpp	-11.66	0.1	-0.21	0.0666666666666667	0.01
CG1291	vdDpp.vdOptix	-12.02	0.1	-0.21	0.0666666666666667	0.01
CG1291	dVsx	-13.84	0.1	-0.21	0.0666666666666667	0.01
CG1291	vdOptix.vdVsx	-15.15	0.1	-0.21	0.0666666666666667	0.01
NDUFS3	vOptix	21.32	0.185	0.19	0.227710017021324	0.56
NDUFS3	dVsx	10.31	0.185	0.19	0.227710017021324	0.56
NDUFS3	dOptix	6.72	0.185	0.19	0.227710017021324	0.56
NDUFS3	vdDpp	5.59	0.185	0.19	0.227710017021324	0.56
NDUFS3	vdVsx	3.16	0.185	0.19	0.227710017021324	0.56
NDUFS3	whole_OPC	0.54	0.185	0.19	0.227710017021324	0.56
NDUFS3	vVsx	0	0.185	0.19	0.227710017021324	0.56
NDUFS3	vVsx.dVsx.dOptix	0	0.185	0.19	0.227710017021324	0.56
NDUFS3	vOptix.vVsx.dVsx	0	0.185	0.19	0.227710017021324	0.56
NDUFS3	vdDpp.vdOptix	-0.6	0.185	0.19	0.227710017021324	0.56
NDUFS3	vdOptix.vdVsx	-2.28	0.185	0.19	0.227710017021324	0.56
NDUFS3	vDpp.vOptix	-2.71	0.185	0.19	0.227710017021324	0.56
NDUFS3	dOptix.dVsx	-3.55	0.185	0.19	0.227710017021324	0.56
NDUFS3	dDpp	-7.1	0.185	0.19	0.227710017021324	0.56
NDUFS3	vdOptix	-9.5	0.185	0.19	0.227710017021324	0.56
NDUFS3	vOptix.vVsx	-11.01	0.185	0.19	0.227710017021324	0.56
NDUFS3	dDpp.dOptix	-18.9	0.185	0.19	0.227710017021324	0.56
NDUFS3	vDpp	-21.81	0.185	0.19	0.227710017021324	0.56
CG32278	dVsx	21.64	0.172	0.49	0.53748384988657	0.6
CG32278	vOptix.vVsx	15.03	0.172	0.49	0.53748384988657	0.6
CG32278	vdOptix	8.91	0.172	0.49	0.53748384988657	0.6
CG32278	vdOptix.vdVsx	5.24	0.172	0.49	0.53748384988657	0.6
CG32278	dDpp	3.06	0.172	0.49	0.53748384988657	0.6
CG32278	vdDpp	1.2	0.172	0.49	0.53748384988657	0.6
CG32278	vDpp	0	0.172	0.49	0.53748384988657	0.6
CG32278	vVsx	0	0.172	0.49	0.53748384988657	0.6
CG32278	vVsx.dVsx.dOptix	0	0.172	0.49	0.53748384988657	0.6
CG32278	vOptix.vVsx.dVsx	0	0.172	0.49	0.53748384988657	0.6
CG32278	dOptix.dVsx	-0.92	0.172	0.49	0.53748384988657	0.6
CG32278	dOptix	-5.02	0.172	0.49	0.53748384988657	0.6
CG32278	vdDpp.vdOptix	-6.29	0.172	0.49	0.53748384988657	0.6
CG32278	vOptix	-6.48	0.172	0.49	0.53748384988657	0.6
CG32278	dDpp.dOptix	-6.48	0.172	0.49	0.53748384988657	0.6
CG32278	whole_OPC	-6.76	0.172	0.49	0.53748384988657	0.6
CG32278	vDpp.vOptix	-8.06	0.172	0.49	0.53748384988657	0.6
CG32278	vdVsx	-14.58	0.172	0.49	0.53748384988657	0.6
CG14966	dDpp.dOptix	23.59	0.068	0.2	0.447213595499958	0.68
CG14966	vdVsx	15.89	0.068	0.2	0.447213595499958	0.68
CG14966	vdOptix	12.1	0.068	0.2	0.447213595499958	0.68
CG14966	dOptix.dVsx	7.83	0.068	0.2	0.447213595499958	0.68
CG14966	vdOptix.vdVsx	4.76	0.068	0.2	0.447213595499958	0.68
CG14966	vOptix.vVsx	0.21	0.068	0.2	0.447213595499958	0.68
CG14966	vVsx	0	0.068	0.2	0.447213595499958	0.68
CG14966	vVsx.dVsx.dOptix	0	0.068	0.2	0.447213595499958	0.68
CG14966	vOptix.vVsx.dVsx	0	0.068	0.2	0.447213595499958	0.68
CG14966	vdDpp.vdOptix	-0.89	0.068	0.2	0.447213595499958	0.68
CG14966	dOptix	-4.05	0.068	0.2	0.447213595499958	0.68
CG14966	vOptix	-4.68	0.068	0.2	0.447213595499958	0.68
CG14966	vdDpp	-5.56	0.068	0.2	0.447213595499958	0.68
CG14966	dDpp	-6.37	0.068	0.2	0.447213595499958	0.68
CG14966	dVsx	-8.54	0.068	0.2	0.447213595499958	0.68
CG14966	vDpp.vOptix	-8.66	0.068	0.2	0.447213595499958	0.68
CG14966	vDpp	-8.97	0.068	0.2	0.447213595499958	0.68
CG14966	whole_OPC	-9.03	0.068	0.2	0.447213595499958	0.68
CG14967	vOptix	16.73	0.044	0.24	0.227710017021324	0.36
CG14967	vDpp.vOptix	12.8	0.044	0.24	0.227710017021324	0.36
CG14967	dDpp	4.39	0.044	0.24	0.227710017021324	0.36
CG14967	vOptix.vVsx	3.73	0.044	0.24	0.227710017021324	0.36
CG14967	dOptix.dVsx	1.87	0.044	0.24	0.227710017021324	0.36
CG14967	vdDpp.vdOptix	1.72	0.044	0.24	0.227710017021324	0.36
CG14967	dOptix	0.69	0.044	0.24	0.227710017021324	0.36
CG14967	vdOptix.vdVsx	0	0.044	0.24	0.227710017021324	0.36
CG14967	vVsx	0	0.044	0.24	0.227710017021324	0.36
CG14967	vVsx.dVsx.dOptix	0	0.044	0.24	0.227710017021324	0.36
CG14967	vOptix.vVsx.dVsx	0	0.044	0.24	0.227710017021324	0.36
CG14967	dDpp.dOptix	-1.09	0.044	0.24	0.227710017021324	0.36
CG14967	vdVsx	-2.1	0.044	0.24	0.227710017021324	0.36
CG14967	whole_OPC	-4.01	0.044	0.24	0.227710017021324	0.36
CG14967	vDpp	-5.78	0.044	0.24	0.227710017021324	0.36
CG14967	vdOptix	-6.73	0.044	0.24	0.227710017021324	0.36
CG14967	dVsx	-10.87	0.044	0.24	0.227710017021324	0.36
CG14967	vdDpp	-18.07	0.044	0.24	0.227710017021324	0.36
Strip	vdVsx	30.29	0.085	0.4	0.428571428571429	0.48
Strip	vdDpp	10.07	0.085	0.4	0.428571428571429	0.48
Strip	vDpp	0.94	0.085	0.4	0.428571428571429	0.48
Strip	dDpp	0	0.085	0.4	0.428571428571429	0.48
Strip	vVsx	0	0.085	0.4	0.428571428571429	0.48
Strip	vVsx.dVsx.dOptix	0	0.085	0.4	0.428571428571429	0.48
Strip	vOptix.vVsx.dVsx	0	0.085	0.4	0.428571428571429	0.48
Strip	dOptix.dVsx	-0.6	0.085	0.4	0.428571428571429	0.48
Strip	dOptix	-1.41	0.085	0.4	0.428571428571429	0.48
Strip	vdOptix.vdVsx	-3.61	0.085	0.4	0.428571428571429	0.48
Strip	vdDpp.vdOptix	-4.76	0.085	0.4	0.428571428571429	0.48
Strip	vdOptix	-6.41	0.085	0.4	0.428571428571429	0.48
Strip	vOptix	-7.4	0.085	0.4	0.428571428571429	0.48
Strip	whole_OPC	-7.97	0.085	0.4	0.428571428571429	0.48
Strip	vDpp.vOptix	-8.51	0.085	0.4	0.428571428571429	0.48
Strip	vOptix.vVsx	-8.94	0.085	0.4	0.428571428571429	0.48
Strip	dDpp.dOptix	-16.15	0.085	0.4	0.428571428571429	0.48
Strip	dVsx	-16.98	0.085	0.4	0.428571428571429	0.48
sty	whole_OPC	30.96	0.227	0.54	1	0.89
sty	vdVsx	8.18	0.227	0.54	1	0.89
sty	vDpp	6.24	0.227	0.54	1	0.89
sty	dDpp.dOptix	4.84	0.227	0.54	1	0.89
sty	dOptix.dVsx	4.48	0.227	0.54	1	0.89
sty	vdOptix.vdVsx	2.5	0.227	0.54	1	0.89
sty	vDpp.vOptix	1.18	0.227	0.54	1	0.89
sty	vVsx	0	0.227	0.54	1	0.89
sty	vVsx.dVsx.dOptix	0	0.227	0.54	1	0.89
sty	vOptix.vVsx.dVsx	0	0.227	0.54	1	0.89
sty	vdOptix	-2.02	0.227	0.54	1	0.89
sty	vOptix	-2.57	0.227	0.54	1	0.89
sty	vdDpp	-4.53	0.227	0.54	1	0.89
sty	dOptix	-6.42	0.227	0.54	1	0.89
sty	vdDpp.vdOptix	-6.76	0.227	0.54	1	0.89
sty	dVsx	-7.83	0.227	0.54	1	0.89
sty	dDpp	-8.74	0.227	0.54	1	0.89
sty	vOptix.vVsx	-10.04	0.227	0.54	1	0.89
CycJ	vDpp.vOptix	6.96	0.036	0.63	1	0.57
CycJ	vdOptix.vdVsx	3.92	0.036	0.63	1	0.57
CycJ	vdOptix	2.17	0.036	0.63	1	0.57
CycJ	vdVsx	0.03	0.036	0.63	1	0.57
CycJ	vdDpp	0	0.036	0.63	1	0.57
CycJ	dDpp	0	0.036	0.63	1	0.57
CycJ	vVsx	0	0.036	0.63	1	0.57
CycJ	vVsx.dVsx.dOptix	0	0.036	0.63	1	0.57
CycJ	vOptix.vVsx.dVsx	0	0.036	0.63	1	0.57
CycJ	vDpp	-1.04	0.036	0.63	1	0.57
CycJ	vOptix	-3.01	0.036	0.63	1	0.57
CycJ	dDpp.dOptix	-3.44	0.036	0.63	1	0.57
CycJ	dOptix	-4.56	0.036	0.63	1	0.57
CycJ	vdDpp.vdOptix	-4.57	0.036	0.63	1	0.57
CycJ	vOptix.vVsx	-6.41	0.036	0.63	1	0.57
CycJ	dOptix.dVsx	-6.75	0.036	0.63	1	0.57
CycJ	whole_OPC	-10.05	0.036	0.63	1	0.57
CycJ	dVsx	-14.95	0.036	0.63	1	0.57
CG42324	vdOptix.vdVsx	12.02	0.231	0.11	0.181568259800641	0.14
CG42324	dOptix.dVsx	7.12	0.231	0.11	0.181568259800641	0.14
CG42324	vdDpp	6.79	0.231	0.11	0.181568259800641	0.14
CG42324	vdDpp.vdOptix	6.62	0.231	0.11	0.181568259800641	0.14
CG42324	dOptix	5.18	0.231	0.11	0.181568259800641	0.14
CG42324	vDpp	0.54	0.231	0.11	0.181568259800641	0.14
CG42324	vOptix.vVsx	0	0.231	0.11	0.181568259800641	0.14
CG42324	vVsx	0	0.231	0.11	0.181568259800641	0.14
CG42324	vVsx.dVsx.dOptix	0	0.231	0.11	0.181568259800641	0.14
CG42324	vOptix.vVsx.dVsx	0	0.231	0.11	0.181568259800641	0.14
CG42324	vDpp.vOptix	-2.17	0.231	0.11	0.181568259800641	0.14
CG42324	whole_OPC	-3.47	0.231	0.11	0.181568259800641	0.14
CG42324	vOptix	-8.97	0.231	0.11	0.181568259800641	0.14
CG42324	vdVsx	-11.61	0.231	0.11	0.181568259800641	0.14
CG42324	dDpp.dOptix	-12.06	0.231	0.11	0.181568259800641	0.14
CG42324	dVsx	-13.09	0.231	0.11	0.181568259800641	0.14
CG42324	vdOptix	-14.23	0.231	0.11	0.181568259800641	0.14
CG42324	dDpp	-19.49	0.231	0.11	0.181568259800641	0.14
enc	dOptix	14.8	0.145	-0.44	0.0666666666666667	0.01
enc	vdOptix.vdVsx	8.43	0.145	-0.44	0.0666666666666667	0.01
enc	vdDpp.vdOptix	7.47	0.145	-0.44	0.0666666666666667	0.01
enc	vdOptix	3.16	0.145	-0.44	0.0666666666666667	0.01
enc	vOptix	3.03	0.145	-0.44	0.0666666666666667	0.01
enc	dOptix.dVsx	2.15	0.145	-0.44	0.0666666666666667	0.01
enc	dVsx	2.05	0.145	-0.44	0.0666666666666667	0.01
enc	dDpp	0.88	0.145	-0.44	0.0666666666666667	0.01
enc	whole_OPC	0.58	0.145	-0.44	0.0666666666666667	0.01
enc	vDpp	0	0.145	-0.44	0.0666666666666667	0.01
enc	vVsx	0	0.145	-0.44	0.0666666666666667	0.01
enc	vVsx.dVsx.dOptix	0	0.145	-0.44	0.0666666666666667	0.01
enc	vOptix.vVsx.dVsx	0	0.145	-0.44	0.0666666666666667	0.01
enc	vDpp.vOptix	-5.45	0.145	-0.44	0.0666666666666667	0.01
enc	vOptix.vVsx	-7.5	0.145	-0.44	0.0666666666666667	0.01
enc	vdVsx	-8.41	0.145	-0.44	0.0666666666666667	0.01
enc	vdDpp	-10.06	0.145	-0.44	0.0666666666666667	0.01
enc	dDpp.dOptix	-14.97	0.145	-0.44	0.0666666666666667	0.01
Awh	vDpp	0	0.071	-0.09	0.382970843102535	0.04
Awh	dDpp.dOptix	0	0.071	-0.09	0.382970843102535	0.04
Awh	vVsx	0	0.071	-0.09	0.382970843102535	0.04
Awh	vVsx.dVsx.dOptix	0	0.071	-0.09	0.382970843102535	0.04
Awh	vOptix.vVsx.dVsx	0	0.071	-0.09	0.382970843102535	0.04
Awh	dDpp	-0.66	0.071	-0.09	0.382970843102535	0.04
Awh	dOptix.dVsx	-1.01	0.071	-0.09	0.382970843102535	0.04
Awh	vOptix.vVsx	-1.09	0.071	-0.09	0.382970843102535	0.04
Awh	vdOptix.vdVsx	-2.12	0.071	-0.09	0.382970843102535	0.04
Awh	vdOptix	-2.36	0.071	-0.09	0.382970843102535	0.04
Awh	dVsx	-2.44	0.071	-0.09	0.382970843102535	0.04
Awh	vdDpp.vdOptix	-3.17	0.071	-0.09	0.382970843102535	0.04
Awh	vDpp.vOptix	-3.49	0.071	-0.09	0.382970843102535	0.04
Awh	whole_OPC	-3.93	0.071	-0.09	0.382970843102535	0.04
Awh	dOptix	-4.44	0.071	-0.09	0.382970843102535	0.04
Awh	vdDpp	-4.6	0.071	-0.09	0.382970843102535	0.04
Awh	vOptix	-8.4	0.071	-0.09	0.382970843102535	0.04
Awh	vdVsx	-9.69	0.071	-0.09	0.382970843102535	0.04
Ccz1	whole_OPC	6.38	0.075	-0.02	0.218217890235992	0.23
Ccz1	dDpp	2.33	0.075	-0.02	0.218217890235992	0.23
Ccz1	vOptix.vVsx	1.7	0.075	-0.02	0.218217890235992	0.23
Ccz1	vdVsx	0.9	0.075	-0.02	0.218217890235992	0.23
Ccz1	vdOptix	0.86	0.075	-0.02	0.218217890235992	0.23
Ccz1	dVsx	0.63	0.075	-0.02	0.218217890235992	0.23
Ccz1	vDpp.vOptix	0.4	0.075	-0.02	0.218217890235992	0.23
Ccz1	vVsx	0	0.075	-0.02	0.218217890235992	0.23
Ccz1	vVsx.dVsx.dOptix	0	0.075	-0.02	0.218217890235992	0.23
Ccz1	vOptix.vVsx.dVsx	0	0.075	-0.02	0.218217890235992	0.23
Ccz1	dOptix	-1.31	0.075	-0.02	0.218217890235992	0.23
Ccz1	vdOptix.vdVsx	-4.54	0.075	-0.02	0.218217890235992	0.23
Ccz1	vdDpp	-6.21	0.075	-0.02	0.218217890235992	0.23
Ccz1	vdDpp.vdOptix	-6.39	0.075	-0.02	0.218217890235992	0.23
Ccz1	dDpp.dOptix	-10.59	0.075	-0.02	0.218217890235992	0.23
Ccz1	vOptix	-11.01	0.075	-0.02	0.218217890235992	0.23
Ccz1	dOptix.dVsx	-14.5	0.075	-0.02	0.218217890235992	0.23
Ccz1	vDpp	-19.14	0.075	-0.02	0.218217890235992	0.23
Sc2	vDpp	17.71	0.133	0.25	0.53748384988657	0.9
Sc2	vdOptix	14.29	0.133	0.25	0.53748384988657	0.9
Sc2	vdDpp.vdOptix	1.09	0.133	0.25	0.53748384988657	0.9
Sc2	dDpp.dOptix	0.13	0.133	0.25	0.53748384988657	0.9
Sc2	vVsx	0	0.133	0.25	0.53748384988657	0.9
Sc2	vVsx.dVsx.dOptix	0	0.133	0.25	0.53748384988657	0.9
Sc2	vOptix.vVsx.dVsx	0	0.133	0.25	0.53748384988657	0.9
Sc2	vdVsx	-0.14	0.133	0.25	0.53748384988657	0.9
Sc2	dVsx	-1.44	0.133	0.25	0.53748384988657	0.9
Sc2	vdOptix.vdVsx	-1.47	0.133	0.25	0.53748384988657	0.9
Sc2	dDpp	-2.35	0.133	0.25	0.53748384988657	0.9
Sc2	dOptix	-2.52	0.133	0.25	0.53748384988657	0.9
Sc2	vOptix.vVsx	-2.93	0.133	0.25	0.53748384988657	0.9
Sc2	whole_OPC	-4.12	0.133	0.25	0.53748384988657	0.9
Sc2	dOptix.dVsx	-5.51	0.133	0.25	0.53748384988657	0.9
Sc2	vOptix	-8.38	0.133	0.25	0.53748384988657	0.9
Sc2	vDpp.vOptix	-13.7	0.133	0.25	0.53748384988657	0.9
Sc2	vdDpp	-15.3	0.133	0.25	0.53748384988657	0.9
Eip63F-1	vOptix	11.82	0.242	-0.32	0.142857142857143	0.02
Eip63F-1	dVsx	11.37	0.242	-0.32	0.142857142857143	0.02
Eip63F-1	dOptix	2.86	0.242	-0.32	0.142857142857143	0.02
Eip63F-1	dOptix.dVsx	2.46	0.242	-0.32	0.142857142857143	0.02
Eip63F-1	vOptix.vVsx	1.77	0.242	-0.32	0.142857142857143	0.02
Eip63F-1	vdOptix	0.77	0.242	-0.32	0.142857142857143	0.02
Eip63F-1	vDpp	0	0.242	-0.32	0.142857142857143	0.02
Eip63F-1	vVsx	0	0.242	-0.32	0.142857142857143	0.02
Eip63F-1	vVsx.dVsx.dOptix	0	0.242	-0.32	0.142857142857143	0.02
Eip63F-1	vOptix.vVsx.dVsx	0	0.242	-0.32	0.142857142857143	0.02
Eip63F-1	vdOptix.vdVsx	-0.79	0.242	-0.32	0.142857142857143	0.02
Eip63F-1	dDpp	-2.19	0.242	-0.32	0.142857142857143	0.02
Eip63F-1	vDpp.vOptix	-2.63	0.242	-0.32	0.142857142857143	0.02
Eip63F-1	vdDpp.vdOptix	-4.08	0.242	-0.32	0.142857142857143	0.02
Eip63F-1	vdVsx	-5.1	0.242	-0.32	0.142857142857143	0.02
Eip63F-1	vdDpp	-5.71	0.242	-0.32	0.142857142857143	0.02
Eip63F-1	dDpp.dOptix	-6.81	0.242	-0.32	0.142857142857143	0.02
Eip63F-1	whole_OPC	-6.88	0.242	-0.32	0.142857142857143	0.02
CG10863	dOptix.dVsx	12.54	0.08	0.32	0.227710017021324	0.47
CG10863	dVsx	12	0.08	0.32	0.227710017021324	0.47
CG10863	vdOptix.vdVsx	4.83	0.08	0.32	0.227710017021324	0.47
CG10863	vdDpp.vdOptix	3.43	0.08	0.32	0.227710017021324	0.47
CG10863	whole_OPC	2.63	0.08	0.32	0.227710017021324	0.47
CG10863	vOptix.vVsx	0	0.08	0.32	0.227710017021324	0.47
CG10863	vVsx	0	0.08	0.32	0.227710017021324	0.47
CG10863	vVsx.dVsx.dOptix	0	0.08	0.32	0.227710017021324	0.47
CG10863	vOptix.vVsx.dVsx	0	0.08	0.32	0.227710017021324	0.47
CG10863	vdOptix	-0.1	0.08	0.32	0.227710017021324	0.47
CG10863	vdDpp	-0.47	0.08	0.32	0.227710017021324	0.47
CG10863	vDpp.vOptix	-2.35	0.08	0.32	0.227710017021324	0.47
CG10863	dOptix	-3.23	0.08	0.32	0.227710017021324	0.47
CG10863	vOptix	-5.24	0.08	0.32	0.227710017021324	0.47
CG10863	dDpp.dOptix	-7.34	0.08	0.32	0.227710017021324	0.47
CG10863	dDpp	-8.31	0.08	0.32	0.227710017021324	0.47
CG10863	vDpp	-10.18	0.08	0.32	0.227710017021324	0.47
CG10863	vdVsx	-10.29	0.08	0.32	0.227710017021324	0.47
CG14982	vDpp	16.57	0.074	0.17	0.149071198499986	0.65
CG14982	vdOptix	9.71	0.074	0.17	0.149071198499986	0.65
CG14982	dDpp	5.83	0.074	0.17	0.149071198499986	0.65
CG14982	vOptix	0.91	0.074	0.17	0.149071198499986	0.65
CG14982	vOptix.vVsx	0	0.074	0.17	0.149071198499986	0.65
CG14982	vVsx	0	0.074	0.17	0.149071198499986	0.65
CG14982	vVsx.dVsx.dOptix	0	0.074	0.17	0.149071198499986	0.65
CG14982	vOptix.vVsx.dVsx	0	0.074	0.17	0.149071198499986	0.65
CG14982	dVsx	-0.16	0.074	0.17	0.149071198499986	0.65
CG14982	vdOptix.vdVsx	-1.52	0.074	0.17	0.149071198499986	0.65
CG14982	dOptix	-2.85	0.074	0.17	0.149071198499986	0.65
CG14982	whole_OPC	-3.32	0.074	0.17	0.149071198499986	0.65
CG14982	dOptix.dVsx	-3.86	0.074	0.17	0.149071198499986	0.65
CG14982	vdDpp.vdOptix	-5.04	0.074	0.17	0.149071198499986	0.65
CG14982	vdDpp	-10.98	0.074	0.17	0.149071198499986	0.65
CG14982	vdVsx	-13.42	0.074	0.17	0.149071198499986	0.65
CG14982	dDpp.dOptix	-15.36	0.074	0.17	0.149071198499986	0.65
CG14982	vDpp.vOptix	-17.73	0.074	0.17	0.149071198499986	0.65
scrt	whole_OPC	12.85	0.459	0.57	0.428571428571429	0.42
scrt	vdVsx	11.82	0.459	0.57	0.428571428571429	0.42
scrt	dOptix.dVsx	7.34	0.459	0.57	0.428571428571429	0.42
scrt	vdOptix.vdVsx	1.3	0.459	0.57	0.428571428571429	0.42
scrt	vVsx	0	0.459	0.57	0.428571428571429	0.42
scrt	vVsx.dVsx.dOptix	0	0.459	0.57	0.428571428571429	0.42
scrt	vOptix.vVsx.dVsx	0	0.459	0.57	0.428571428571429	0.42
scrt	dVsx	-1.91	0.459	0.57	0.428571428571429	0.42
scrt	vdDpp	-3.09	0.459	0.57	0.428571428571429	0.42
scrt	dOptix	-3.11	0.459	0.57	0.428571428571429	0.42
scrt	vDpp.vOptix	-5.23	0.459	0.57	0.428571428571429	0.42
scrt	vDpp	-7.55	0.459	0.57	0.428571428571429	0.42
scrt	vOptix	-7.63	0.459	0.57	0.428571428571429	0.42
scrt	vOptix.vVsx	-11.88	0.459	0.57	0.428571428571429	0.42
scrt	dDpp	-12.85	0.459	0.57	0.428571428571429	0.42
scrt	vdDpp.vdOptix	-13.41	0.459	0.57	0.428571428571429	0.42
scrt	vdOptix	-14.02	0.459	0.57	0.428571428571429	0.42
scrt	dDpp.dOptix	-16.84	0.459	0.57	0.428571428571429	0.42
CG14985	vDpp.vOptix	11.04	0.035	0.19	0.174077655955698	0.45
CG14985	dOptix	7.12	0.035	0.19	0.174077655955698	0.45
CG14985	vdDpp	4.38	0.035	0.19	0.174077655955698	0.45
CG14985	dOptix.dVsx	3.64	0.035	0.19	0.174077655955698	0.45
CG14985	vdOptix.vdVsx	1.16	0.035	0.19	0.174077655955698	0.45
CG14985	vDpp	0	0.035	0.19	0.174077655955698	0.45
CG14985	vVsx	0	0.035	0.19	0.174077655955698	0.45
CG14985	vVsx.dVsx.dOptix	0	0.035	0.19	0.174077655955698	0.45
CG14985	vOptix.vVsx.dVsx	0	0.035	0.19	0.174077655955698	0.45
CG14985	vdOptix	-3.02	0.035	0.19	0.174077655955698	0.45
CG14985	vOptix.vVsx	-6.64	0.035	0.19	0.174077655955698	0.45
CG14985	whole_OPC	-8.22	0.035	0.19	0.174077655955698	0.45
CG14985	vOptix	-9.12	0.035	0.19	0.174077655955698	0.45
CG14985	vdDpp.vdOptix	-11.63	0.035	0.19	0.174077655955698	0.45
CG14985	vdVsx	-12.2	0.035	0.19	0.174077655955698	0.45
CG14985	dVsx	-12.85	0.035	0.19	0.174077655955698	0.45
CG14985	dDpp.dOptix	-13.16	0.035	0.19	0.174077655955698	0.45
CG14985	dDpp	-19.2	0.035	0.19	0.174077655955698	0.45
Mul1	vDpp	19.17	0.035	0.36	0.333333333333333	0.58
Mul1	dOptix	16.01	0.035	0.36	0.333333333333333	0.58
Mul1	vOptix.vVsx	7.47	0.035	0.36	0.333333333333333	0.58
Mul1	vdDpp	7.25	0.035	0.36	0.333333333333333	0.58
Mul1	vOptix	5.28	0.035	0.36	0.333333333333333	0.58
Mul1	dOptix.dVsx	5.06	0.035	0.36	0.333333333333333	0.58
Mul1	vDpp.vOptix	1.2	0.035	0.36	0.333333333333333	0.58
Mul1	dDpp	0	0.035	0.36	0.333333333333333	0.58
Mul1	vVsx	0	0.035	0.36	0.333333333333333	0.58
Mul1	vVsx.dVsx.dOptix	0	0.035	0.36	0.333333333333333	0.58
Mul1	vOptix.vVsx.dVsx	0	0.035	0.36	0.333333333333333	0.58
Mul1	vdOptix.vdVsx	-0.47	0.035	0.36	0.333333333333333	0.58
Mul1	vdDpp.vdOptix	-0.94	0.035	0.36	0.333333333333333	0.58
Mul1	whole_OPC	-2.55	0.035	0.36	0.333333333333333	0.58
Mul1	vdVsx	-5.09	0.035	0.36	0.333333333333333	0.58
Mul1	vdOptix	-10.73	0.035	0.36	0.333333333333333	0.58
Mul1	dVsx	-11.1	0.035	0.36	0.333333333333333	0.58
Mul1	dDpp.dOptix	-11.8	0.035	0.36	0.333333333333333	0.58
Gad1	dDpp	22.86	0.253	0.51	0.683130051063973	0.8
Gad1	dVsx	17.45	0.253	0.51	0.683130051063973	0.8
Gad1	dOptix	7.06	0.253	0.51	0.683130051063973	0.8
Gad1	vDpp.vOptix	6.89	0.253	0.51	0.683130051063973	0.8
Gad1	whole_OPC	5.88	0.253	0.51	0.683130051063973	0.8
Gad1	vOptix.vVsx	5.68	0.253	0.51	0.683130051063973	0.8
Gad1	vdOptix	5.16	0.253	0.51	0.683130051063973	0.8
Gad1	vdOptix.vdVsx	4.86	0.253	0.51	0.683130051063973	0.8
Gad1	dDpp.dOptix	4.24	0.253	0.51	0.683130051063973	0.8
Gad1	dOptix.dVsx	3.81	0.253	0.51	0.683130051063973	0.8
Gad1	vdDpp	1.01	0.253	0.51	0.683130051063973	0.8
Gad1	vVsx	0	0.253	0.51	0.683130051063973	0.8
Gad1	vVsx.dVsx.dOptix	0	0.253	0.51	0.683130051063973	0.8
Gad1	vOptix.vVsx.dVsx	0	0.253	0.51	0.683130051063973	0.8
Gad1	vOptix	-3	0.253	0.51	0.683130051063973	0.8
Gad1	vdVsx	-5.02	0.253	0.51	0.683130051063973	0.8
Gad1	vDpp	-9.13	0.253	0.51	0.683130051063973	0.8
Gad1	vdDpp.vdOptix	-9.9	0.253	0.51	0.683130051063973	0.8
CG14989	dDpp	23.89	1.36	0.47	0.418181818181818	0.3
CG14989	dVsx	18.37	1.36	0.47	0.418181818181818	0.3
CG14989	dOptix.dVsx	7.92	1.36	0.47	0.418181818181818	0.3
CG14989	vOptix.vVsx	6.69	1.36	0.47	0.418181818181818	0.3
CG14989	whole_OPC	6.51	1.36	0.47	0.418181818181818	0.3
CG14989	vDpp.vOptix	6.45	1.36	0.47	0.418181818181818	0.3
CG14989	vdOptix.vdVsx	4.59	1.36	0.47	0.418181818181818	0.3
CG14989	vdDpp.vdOptix	4.23	1.36	0.47	0.418181818181818	0.3
CG14989	dOptix	3.61	1.36	0.47	0.418181818181818	0.3
CG14989	vdDpp	2.13	1.36	0.47	0.418181818181818	0.3
CG14989	vdOptix	1.94	1.36	0.47	0.418181818181818	0.3
CG14989	vDpp	0	1.36	0.47	0.418181818181818	0.3
CG14989	vVsx	0	1.36	0.47	0.418181818181818	0.3
CG14989	vVsx.dVsx.dOptix	0	1.36	0.47	0.418181818181818	0.3
CG14989	vOptix.vVsx.dVsx	0	1.36	0.47	0.418181818181818	0.3
CG14989	vdVsx	-3.65	1.36	0.47	0.418181818181818	0.3
CG14989	vOptix	-6.31	1.36	0.47	0.418181818181818	0.3
CG14989	dDpp.dOptix	-8.7	1.36	0.47	0.418181818181818	0.3
Ras64B	vOptix.vVsx	11.22	0.171	0.08	0.152894157431288	0.85
Ras64B	vdDpp.vdOptix	8.33	0.171	0.08	0.152894157431288	0.85
Ras64B	whole_OPC	4.87	0.171	0.08	0.152894157431288	0.85
Ras64B	dDpp	2.21	0.171	0.08	0.152894157431288	0.85
Ras64B	vDpp	0	0.171	0.08	0.152894157431288	0.85
Ras64B	vVsx	0	0.171	0.08	0.152894157431288	0.85
Ras64B	vVsx.dVsx.dOptix	0	0.171	0.08	0.152894157431288	0.85
Ras64B	vOptix.vVsx.dVsx	0	0.171	0.08	0.152894157431288	0.85
Ras64B	vdOptix.vdVsx	-1.25	0.171	0.08	0.152894157431288	0.85
Ras64B	dOptix	-2.72	0.171	0.08	0.152894157431288	0.85
Ras64B	vdOptix	-4.51	0.171	0.08	0.152894157431288	0.85
Ras64B	dVsx	-5.88	0.171	0.08	0.152894157431288	0.85
Ras64B	dDpp.dOptix	-6.36	0.171	0.08	0.152894157431288	0.85
Ras64B	vdDpp	-7.62	0.171	0.08	0.152894157431288	0.85
Ras64B	vOptix	-7.83	0.171	0.08	0.152894157431288	0.85
Ras64B	vDpp.vOptix	-8.58	0.171	0.08	0.152894157431288	0.85
Ras64B	dOptix.dVsx	-12.89	0.171	0.08	0.152894157431288	0.85
Ras64B	vdVsx	-14.78	0.171	0.08	0.152894157431288	0.85
Teh4	vDpp	11.54	0.056	-0.28	0.0975900072948533	0.01
Teh4	dOptix	11.03	0.056	-0.28	0.0975900072948533	0.01
Teh4	dVsx	10.04	0.056	-0.28	0.0975900072948533	0.01
Teh4	vDpp.vOptix	6.63	0.056	-0.28	0.0975900072948533	0.01
Teh4	whole_OPC	6.18	0.056	-0.28	0.0975900072948533	0.01
Teh4	dOptix.dVsx	1.58	0.056	-0.28	0.0975900072948533	0.01
Teh4	vVsx	0	0.056	-0.28	0.0975900072948533	0.01
Teh4	vVsx.dVsx.dOptix	0	0.056	-0.28	0.0975900072948533	0.01
Teh4	vOptix.vVsx.dVsx	0	0.056	-0.28	0.0975900072948533	0.01
Teh4	vdOptix.vdVsx	-1.06	0.056	-0.28	0.0975900072948533	0.01
Teh4	vdOptix	-1.55	0.056	-0.28	0.0975900072948533	0.01
Teh4	vdVsx	-1.9	0.056	-0.28	0.0975900072948533	0.01
Teh4	vOptix.vVsx	-4.78	0.056	-0.28	0.0975900072948533	0.01
Teh4	vdDpp.vdOptix	-7.07	0.056	-0.28	0.0975900072948533	0.01
Teh4	vOptix	-8.12	0.056	-0.28	0.0975900072948533	0.01
Teh4	dDpp	-8.13	0.056	-0.28	0.0975900072948533	0.01
Teh4	dDpp.dOptix	-9.31	0.056	-0.28	0.0975900072948533	0.01
Teh4	vdDpp	-10.22	0.056	-0.28	0.0975900072948533	0.01
tipE	vOptix.vVsx	14.31	0.099	0.43	0.447213595499958	0.63
tipE	vdDpp.vdOptix	10.35	0.099	0.43	0.447213595499958	0.63
tipE	dDpp	10.22	0.099	0.43	0.447213595499958	0.63
tipE	dOptix.dVsx	4.26	0.099	0.43	0.447213595499958	0.63
tipE	vDpp	2.62	0.099	0.43	0.447213595499958	0.63
tipE	whole_OPC	2.5	0.099	0.43	0.447213595499958	0.63
tipE	dOptix	0.28	0.099	0.43	0.447213595499958	0.63
tipE	vVsx	0	0.099	0.43	0.447213595499958	0.63
tipE	vVsx.dVsx.dOptix	0	0.099	0.43	0.447213595499958	0.63
tipE	vOptix.vVsx.dVsx	0	0.099	0.43	0.447213595499958	0.63
tipE	vdVsx	-1.22	0.099	0.43	0.447213595499958	0.63
tipE	vDpp.vOptix	-3.15	0.099	0.43	0.447213595499958	0.63
tipE	vOptix	-3.33	0.099	0.43	0.447213595499958	0.63
tipE	vdOptix.vdVsx	-5.42	0.099	0.43	0.447213595499958	0.63
tipE	dDpp.dOptix	-6.13	0.099	0.43	0.447213595499958	0.63
tipE	dVsx	-7.12	0.099	0.43	0.447213595499958	0.63
tipE	vdDpp	-12.98	0.099	0.43	0.447213595499958	0.63
tipE	vdOptix	-13.74	0.099	0.43	0.447213595499958	0.63
CG14997	vdDpp	20.55	0.202	0.4	0.560611910581388	0.14
CG14997	dVsx	16.92	0.202	0.4	0.560611910581388	0.14
CG14997	vdVsx	6.56	0.202	0.4	0.560611910581388	0.14
CG14997	vOptix.vVsx	2.82	0.202	0.4	0.560611910581388	0.14
CG14997	dOptix.dVsx	2.38	0.202	0.4	0.560611910581388	0.14
CG14997	vdDpp.vdOptix	0.72	0.202	0.4	0.560611910581388	0.14
CG14997	vdOptix.vdVsx	0.41	0.202	0.4	0.560611910581388	0.14
CG14997	vVsx	0	0.202	0.4	0.560611910581388	0.14
CG14997	vVsx.dVsx.dOptix	0	0.202	0.4	0.560611910581388	0.14
CG14997	vOptix.vVsx.dVsx	0	0.202	0.4	0.560611910581388	0.14
CG14997	whole_OPC	-0.06	0.202	0.4	0.560611910581388	0.14
CG14997	vOptix	-3.84	0.202	0.4	0.560611910581388	0.14
CG14997	dOptix	-5.72	0.202	0.4	0.560611910581388	0.14
CG14997	dDpp.dOptix	-6.12	0.202	0.4	0.560611910581388	0.14
CG14997	vDpp.vOptix	-6.85	0.202	0.4	0.560611910581388	0.14
CG14997	vdOptix	-10.29	0.202	0.4	0.560611910581388	0.14
CG14997	dDpp	-15.41	0.202	0.4	0.560611910581388	0.14
CG14997	vDpp	-16.87	0.202	0.4	0.560611910581388	0.14
CG1265	vdDpp	16.68	0.098	0.05	0.149071198499986	0.02
CG1265	dVsx	11.42	0.098	0.05	0.149071198499986	0.02
CG1265	vDpp.vOptix	2.91	0.098	0.05	0.149071198499986	0.02
CG1265	dOptix	0.63	0.098	0.05	0.149071198499986	0.02
CG1265	vDpp	0	0.098	0.05	0.149071198499986	0.02
CG1265	vVsx	0	0.098	0.05	0.149071198499986	0.02
CG1265	vVsx.dVsx.dOptix	0	0.098	0.05	0.149071198499986	0.02
CG1265	vOptix.vVsx.dVsx	0	0.098	0.05	0.149071198499986	0.02
CG1265	vdDpp.vdOptix	-0.6	0.098	0.05	0.149071198499986	0.02
CG1265	vOptix	-0.86	0.098	0.05	0.149071198499986	0.02
CG1265	whole_OPC	-1.2	0.098	0.05	0.149071198499986	0.02
CG1265	vdVsx	-2.47	0.098	0.05	0.149071198499986	0.02
CG1265	dDpp.dOptix	-4.23	0.098	0.05	0.149071198499986	0.02
CG1265	vdOptix.vdVsx	-5.62	0.098	0.05	0.149071198499986	0.02
CG1265	dOptix.dVsx	-7.3	0.098	0.05	0.149071198499986	0.02
CG1265	vdOptix	-12.48	0.098	0.05	0.149071198499986	0.02
CG1265	vOptix.vVsx	-13.4	0.098	0.05	0.149071198499986	0.02
CG1265	dDpp	-18.82	0.098	0.05	0.149071198499986	0.02
CG1309	vdDpp	31.2	0.218	-0.04	-0.0666666666666667	0.6
CG1309	vDpp.vOptix	22.93	0.218	-0.04	-0.0666666666666667	0.6
CG1309	vDpp	3.32	0.218	-0.04	-0.0666666666666667	0.6
CG1309	vdOptix.vdVsx	2.22	0.218	-0.04	-0.0666666666666667	0.6
CG1309	whole_OPC	1.68	0.218	-0.04	-0.0666666666666667	0.6
CG1309	vOptix	0.66	0.218	-0.04	-0.0666666666666667	0.6
CG1309	dVsx	0.61	0.218	-0.04	-0.0666666666666667	0.6
CG1309	dDpp	0	0.218	-0.04	-0.0666666666666667	0.6
CG1309	vVsx	0	0.218	-0.04	-0.0666666666666667	0.6
CG1309	vVsx.dVsx.dOptix	0	0.218	-0.04	-0.0666666666666667	0.6
CG1309	vOptix.vVsx.dVsx	0	0.218	-0.04	-0.0666666666666667	0.6
CG1309	vOptix.vVsx	-1.13	0.218	-0.04	-0.0666666666666667	0.6
CG1309	dOptix	-4.56	0.218	-0.04	-0.0666666666666667	0.6
CG1309	dOptix.dVsx	-8.35	0.218	-0.04	-0.0666666666666667	0.6
CG1309	vdOptix	-10.93	0.218	-0.04	-0.0666666666666667	0.6
CG1309	vdDpp.vdOptix	-11.3	0.218	-0.04	-0.0666666666666667	0.6
CG1309	vdVsx	-11.91	0.218	-0.04	-0.0666666666666667	0.6
CG1309	dDpp.dOptix	-15.84	0.218	-0.04	-0.0666666666666667	0.6
CG15019	vdDpp	28.65	0.293	-0.18	-0.0476190476190476	0.3
CG15019	dDpp	20.68	0.293	-0.18	-0.0476190476190476	0.3
CG15019	vOptix	8.14	0.293	-0.18	-0.0476190476190476	0.3
CG15019	vOptix.vVsx	7.29	0.293	-0.18	-0.0476190476190476	0.3
CG15019	dVsx	6.93	0.293	-0.18	-0.0476190476190476	0.3
CG15019	dOptix	6.54	0.293	-0.18	-0.0476190476190476	0.3
CG15019	vdDpp.vdOptix	6.31	0.293	-0.18	-0.0476190476190476	0.3
CG15019	vDpp.vOptix	3.34	0.293	-0.18	-0.0476190476190476	0.3
CG15019	whole_OPC	1.88	0.293	-0.18	-0.0476190476190476	0.3
CG15019	vdOptix.vdVsx	0.64	0.293	-0.18	-0.0476190476190476	0.3
CG15019	vdOptix	0.16	0.293	-0.18	-0.0476190476190476	0.3
CG15019	vDpp	0	0.293	-0.18	-0.0476190476190476	0.3
CG15019	vVsx	0	0.293	-0.18	-0.0476190476190476	0.3
CG15019	vVsx.dVsx.dOptix	0	0.293	-0.18	-0.0476190476190476	0.3
CG15019	vOptix.vVsx.dVsx	0	0.293	-0.18	-0.0476190476190476	0.3
CG15019	dOptix.dVsx	-8.15	0.293	-0.18	-0.0476190476190476	0.3
CG15019	vdVsx	-10.17	0.293	-0.18	-0.0476190476190476	0.3
CG15019	dDpp.dOptix	-18.09	0.293	-0.18	-0.0476190476190476	0.3
CG42540	vdDpp.vdOptix	11.58	0.756	-0.4	-0.149071198499986	0.67
CG42540	dOptix.dVsx	5.52	0.756	-0.4	-0.149071198499986	0.67
CG42540	dVsx	5.39	0.756	-0.4	-0.149071198499986	0.67
CG42540	vdOptix.vdVsx	2.88	0.756	-0.4	-0.149071198499986	0.67
CG42540	dOptix	0.25	0.756	-0.4	-0.149071198499986	0.67
CG42540	vDpp	0	0.756	-0.4	-0.149071198499986	0.67
CG42540	dDpp.dOptix	0	0.756	-0.4	-0.149071198499986	0.67
CG42540	vVsx	0	0.756	-0.4	-0.149071198499986	0.67
CG42540	vVsx.dVsx.dOptix	0	0.756	-0.4	-0.149071198499986	0.67
CG42540	vOptix.vVsx.dVsx	0	0.756	-0.4	-0.149071198499986	0.67
CG42540	vOptix.vVsx	-1.52	0.756	-0.4	-0.149071198499986	0.67
CG42540	vDpp.vOptix	-2.97	0.756	-0.4	-0.149071198499986	0.67
CG42540	dDpp	-4.98	0.756	-0.4	-0.149071198499986	0.67
CG42540	vdVsx	-10.44	0.756	-0.4	-0.149071198499986	0.67
CG42540	vdDpp	-11.48	0.756	-0.4	-0.149071198499986	0.67
CG42540	whole_OPC	-12.18	0.756	-0.4	-0.149071198499986	0.67
CG42540	vdOptix	-12.26	0.756	-0.4	-0.149071198499986	0.67
CG42540	vOptix	-14.75	0.756	-0.4	-0.149071198499986	0.67
Src64B	vdDpp.vdOptix	28.49	0.183	0.48	0.654653670707977	0.3
Src64B	whole_OPC	18.33	0.183	0.48	0.654653670707977	0.3
Src64B	dVsx	11.14	0.183	0.48	0.654653670707977	0.3
Src64B	vdOptix	4.83	0.183	0.48	0.654653670707977	0.3
Src64B	vdOptix.vdVsx	4.8	0.183	0.48	0.654653670707977	0.3
Src64B	vDpp.vOptix	0.54	0.183	0.48	0.654653670707977	0.3
Src64B	vDpp	0	0.183	0.48	0.654653670707977	0.3
Src64B	vOptix.vVsx	0	0.183	0.48	0.654653670707977	0.3
Src64B	vVsx	0	0.183	0.48	0.654653670707977	0.3
Src64B	vVsx.dVsx.dOptix	0	0.183	0.48	0.654653670707977	0.3
Src64B	vOptix.vVsx.dVsx	0	0.183	0.48	0.654653670707977	0.3
Src64B	vdVsx	-3.58	0.183	0.48	0.654653670707977	0.3
Src64B	dOptix	-6.61	0.183	0.48	0.654653670707977	0.3
Src64B	vOptix	-6.62	0.183	0.48	0.654653670707977	0.3
Src64B	dDpp	-8.27	0.183	0.48	0.654653670707977	0.3
Src64B	vdDpp	-9.97	0.183	0.48	0.654653670707977	0.3
Src64B	dOptix.dVsx	-11.46	0.183	0.48	0.654653670707977	0.3
Src64B	dDpp.dOptix	-17.38	0.183	0.48	0.654653670707977	0.3
Aats-leu	vOptix.vVsx	2.99	0.093	-0.43	-0.0975900072948533	0.47
Aats-leu	vdDpp	2.45	0.093	-0.43	-0.0975900072948533	0.47
Aats-leu	dDpp.dOptix	1.31	0.093	-0.43	-0.0975900072948533	0.47
Aats-leu	vVsx	0	0.093	-0.43	-0.0975900072948533	0.47
Aats-leu	vVsx.dVsx.dOptix	0	0.093	-0.43	-0.0975900072948533	0.47
Aats-leu	vOptix.vVsx.dVsx	0	0.093	-0.43	-0.0975900072948533	0.47
Aats-leu	vDpp	-0.1	0.093	-0.43	-0.0975900072948533	0.47
Aats-leu	vdOptix.vdVsx	-1.31	0.093	-0.43	-0.0975900072948533	0.47
Aats-leu	vDpp.vOptix	-4.9	0.093	-0.43	-0.0975900072948533	0.47
Aats-leu	vOptix	-5.08	0.093	-0.43	-0.0975900072948533	0.47
Aats-leu	whole_OPC	-5.1	0.093	-0.43	-0.0975900072948533	0.47
Aats-leu	dOptix	-6.75	0.093	-0.43	-0.0975900072948533	0.47
Aats-leu	dVsx	-7.05	0.093	-0.43	-0.0975900072948533	0.47
Aats-leu	dOptix.dVsx	-7.68	0.093	-0.43	-0.0975900072948533	0.47
Aats-leu	vdDpp.vdOptix	-7.94	0.093	-0.43	-0.0975900072948533	0.47
Aats-leu	vdOptix	-8.71	0.093	-0.43	-0.0975900072948533	0.47
Aats-leu	vdVsx	-12.64	0.093	-0.43	-0.0975900072948533	0.47
Aats-leu	dDpp	-12.76	0.093	-0.43	-0.0975900072948533	0.47
Con	dOptix.dVsx	18.94	0.736	0.25	0.53748384988657	0.82
Con	vdOptix	9.41	0.736	0.25	0.53748384988657	0.82
Con	dVsx	8.21	0.736	0.25	0.53748384988657	0.82
Con	dOptix	6.65	0.736	0.25	0.53748384988657	0.82
Con	vDpp	4.73	0.736	0.25	0.53748384988657	0.82
Con	vdVsx	1.82	0.736	0.25	0.53748384988657	0.82
Con	vVsx	0	0.736	0.25	0.53748384988657	0.82
Con	vVsx.dVsx.dOptix	0	0.736	0.25	0.53748384988657	0.82
Con	vOptix.vVsx.dVsx	0	0.736	0.25	0.53748384988657	0.82
Con	vdDpp	-1.26	0.736	0.25	0.53748384988657	0.82
Con	vOptix	-11.08	0.736	0.25	0.53748384988657	0.82
Con	vDpp.vOptix	-11.46	0.736	0.25	0.53748384988657	0.82
Con	vOptix.vVsx	-11.56	0.736	0.25	0.53748384988657	0.82
Con	dDpp	-11.81	0.736	0.25	0.53748384988657	0.82
Con	whole_OPC	-12.92	0.736	0.25	0.53748384988657	0.82
Con	dDpp.dOptix	-13.52	0.736	0.25	0.53748384988657	0.82
Con	vdOptix.vdVsx	-14.05	0.736	0.25	0.53748384988657	0.82
Con	vdDpp.vdOptix	-14.61	0.736	0.25	0.53748384988657	0.82
CG10674	dOptix	18.39	0.102	0.51	0.53748384988657	0.53
CG10674	whole_OPC	6.75	0.102	0.51	0.53748384988657	0.53
CG10674	vdDpp	6.17	0.102	0.51	0.53748384988657	0.53
CG10674	vDpp	0	0.102	0.51	0.53748384988657	0.53
CG10674	vdDpp.vdOptix	0	0.102	0.51	0.53748384988657	0.53
CG10674	vOptix.vVsx	0	0.102	0.51	0.53748384988657	0.53
CG10674	vVsx	0	0.102	0.51	0.53748384988657	0.53
CG10674	vVsx.dVsx.dOptix	0	0.102	0.51	0.53748384988657	0.53
CG10674	vOptix.vVsx.dVsx	0	0.102	0.51	0.53748384988657	0.53
CG10674	dVsx	-0.5	0.102	0.51	0.53748384988657	0.53
CG10674	vdOptix.vdVsx	-2.73	0.102	0.51	0.53748384988657	0.53
CG10674	vDpp.vOptix	-4.83	0.102	0.51	0.53748384988657	0.53
CG10674	vdVsx	-5.73	0.102	0.51	0.53748384988657	0.53
CG10674	vOptix	-6.43	0.102	0.51	0.53748384988657	0.53
CG10674	dOptix.dVsx	-8.99	0.102	0.51	0.53748384988657	0.53
CG10674	dDpp	-11.21	0.102	0.51	0.53748384988657	0.53
CG10674	dDpp.dOptix	-13.36	0.102	0.51	0.53748384988657	0.53
CG10674	vdOptix	-16.04	0.102	0.51	0.53748384988657	0.53
CG4611	vdDpp	18.11	0.058	-0.22	0.227710017021324	0.12
CG4611	vdOptix	4.39	0.058	-0.22	0.227710017021324	0.12
CG4611	dDpp.dOptix	3.74	0.058	-0.22	0.227710017021324	0.12
CG4611	whole_OPC	1.54	0.058	-0.22	0.227710017021324	0.12
CG4611	vDpp	0	0.058	-0.22	0.227710017021324	0.12
CG4611	dDpp	0	0.058	-0.22	0.227710017021324	0.12
CG4611	vVsx	0	0.058	-0.22	0.227710017021324	0.12
CG4611	vVsx.dVsx.dOptix	0	0.058	-0.22	0.227710017021324	0.12
CG4611	vOptix.vVsx.dVsx	0	0.058	-0.22	0.227710017021324	0.12
CG4611	vdDpp.vdOptix	-2.28	0.058	-0.22	0.227710017021324	0.12
CG4611	vDpp.vOptix	-3.57	0.058	-0.22	0.227710017021324	0.12
CG4611	dOptix.dVsx	-4.22	0.058	-0.22	0.227710017021324	0.12
CG4611	dVsx	-5.13	0.058	-0.22	0.227710017021324	0.12
CG4611	vdOptix.vdVsx	-8.29	0.058	-0.22	0.227710017021324	0.12
CG4611	vOptix	-8.62	0.058	-0.22	0.227710017021324	0.12
CG4611	dOptix	-9.93	0.058	-0.22	0.227710017021324	0.12
CG4611	vOptix.vVsx	-13.57	0.058	-0.22	0.227710017021324	0.12
CG4611	vdVsx	-14.68	0.058	-0.22	0.227710017021324	0.12
Prpk	vdDpp.vdOptix	8.98	0.1	0.4	0.124034734589208	0.3
Prpk	vdOptix	8.46	0.1	0.4	0.124034734589208	0.3
Prpk	vDpp	7.85	0.1	0.4	0.124034734589208	0.3
Prpk	vOptix.vVsx	2.24	0.1	0.4	0.124034734589208	0.3
Prpk	whole_OPC	1.52	0.1	0.4	0.124034734589208	0.3
Prpk	vdDpp	0.27	0.1	0.4	0.124034734589208	0.3
Prpk	vVsx	0	0.1	0.4	0.124034734589208	0.3
Prpk	vVsx.dVsx.dOptix	0	0.1	0.4	0.124034734589208	0.3
Prpk	vOptix.vVsx.dVsx	0	0.1	0.4	0.124034734589208	0.3
Prpk	vdOptix.vdVsx	-0.12	0.1	0.4	0.124034734589208	0.3
Prpk	dOptix	-2.5	0.1	0.4	0.124034734589208	0.3
Prpk	vOptix	-5.75	0.1	0.4	0.124034734589208	0.3
Prpk	dOptix.dVsx	-6.15	0.1	0.4	0.124034734589208	0.3
Prpk	vDpp.vOptix	-6.21	0.1	0.4	0.124034734589208	0.3
Prpk	vdVsx	-8.92	0.1	0.4	0.124034734589208	0.3
Prpk	dDpp	-9.18	0.1	0.4	0.124034734589208	0.3
Prpk	dDpp.dOptix	-9.32	0.1	0.4	0.124034734589208	0.3
Prpk	dVsx	-10.17	0.1	0.4	0.124034734589208	0.3
CG10672	vdDpp	17.02	0.105	0.56	1	0.76
CG10672	vdOptix.vdVsx	6.31	0.105	0.56	1	0.76
CG10672	vdVsx	5.76	0.105	0.56	1	0.76
CG10672	vDpp.vOptix	2.8	0.105	0.56	1	0.76
CG10672	dVsx	2.38	0.105	0.56	1	0.76
CG10672	vVsx	0	0.105	0.56	1	0.76
CG10672	vVsx.dVsx.dOptix	0	0.105	0.56	1	0.76
CG10672	vOptix.vVsx.dVsx	0	0.105	0.56	1	0.76
CG10672	whole_OPC	-0.58	0.105	0.56	1	0.76
CG10672	vOptix.vVsx	-2.2	0.105	0.56	1	0.76
CG10672	vDpp	-6.94	0.105	0.56	1	0.76
CG10672	vOptix	-7.83	0.105	0.56	1	0.76
CG10672	dOptix.dVsx	-8.89	0.105	0.56	1	0.76
CG10672	dOptix	-9.77	0.105	0.56	1	0.76
CG10672	dDpp	-9.92	0.105	0.56	1	0.76
CG10672	vdOptix	-12.3	0.105	0.56	1	0.76
CG10672	vdDpp.vdOptix	-15.75	0.105	0.56	1	0.76
CG10672	dDpp.dOptix	-17.04	0.105	0.56	1	0.76
CG10671	vOptix.vVsx	11.77	0.052	0	0.447213595499958	0.85
CG10671	dVsx	1.55	0.052	0	0.447213595499958	0.85
CG10671	vDpp	0.75	0.052	0	0.447213595499958	0.85
CG10671	vdDpp.vdOptix	0.44	0.052	0	0.447213595499958	0.85
CG10671	vdOptix	0	0.052	0	0.447213595499958	0.85
CG10671	vVsx	0	0.052	0	0.447213595499958	0.85
CG10671	vVsx.dVsx.dOptix	0	0.052	0	0.447213595499958	0.85
CG10671	vOptix.vVsx.dVsx	0	0.052	0	0.447213595499958	0.85
CG10671	whole_OPC	-0.09	0.052	0	0.447213595499958	0.85
CG10671	vdDpp	-1.67	0.052	0	0.447213595499958	0.85
CG10671	vDpp.vOptix	-3.41	0.052	0	0.447213595499958	0.85
CG10671	vdOptix.vdVsx	-4.24	0.052	0	0.447213595499958	0.85
CG10671	vdVsx	-7.38	0.052	0	0.447213595499958	0.85
CG10671	dOptix.dVsx	-7.91	0.052	0	0.447213595499958	0.85
CG10671	vOptix	-8.87	0.052	0	0.447213595499958	0.85
CG10671	dDpp.dOptix	-10.41	0.052	0	0.447213595499958	0.85
CG10671	dOptix	-13.01	0.052	0	0.447213595499958	0.85
CG10671	dDpp	-23.52	0.052	0	0.447213595499958	0.85
Aats-ala-m	vdVsx	12.81	0.055	0.35	0.124034734589208	0.29
Aats-ala-m	vOptix	10.21	0.055	0.35	0.124034734589208	0.29
Aats-ala-m	dOptix.dVsx	9.12	0.055	0.35	0.124034734589208	0.29
Aats-ala-m	dDpp.dOptix	6.63	0.055	0.35	0.124034734589208	0.29
Aats-ala-m	whole_OPC	6.62	0.055	0.35	0.124034734589208	0.29
Aats-ala-m	vOptix.vVsx	6.61	0.055	0.35	0.124034734589208	0.29
Aats-ala-m	vdDpp.vdOptix	3.95	0.055	0.35	0.124034734589208	0.29
Aats-ala-m	vdOptix.vdVsx	2.98	0.055	0.35	0.124034734589208	0.29
Aats-ala-m	vdOptix	0.63	0.055	0.35	0.124034734589208	0.29
Aats-ala-m	dDpp	0	0.055	0.35	0.124034734589208	0.29
Aats-ala-m	vVsx	0	0.055	0.35	0.124034734589208	0.29
Aats-ala-m	vVsx.dVsx.dOptix	0	0.055	0.35	0.124034734589208	0.29
Aats-ala-m	vOptix.vVsx.dVsx	0	0.055	0.35	0.124034734589208	0.29
Aats-ala-m	vDpp	0	0.055	0.35	0.124034734589208	0.29
Aats-ala-m	vDpp.vOptix	-3.55	0.055	0.35	0.124034734589208	0.29
Aats-ala-m	dOptix	-4.33	0.055	0.35	0.124034734589208	0.29
Aats-ala-m	vdDpp	-7.77	0.055	0.35	0.124034734589208	0.29
Aats-ala-m	dVsx	-16.19	0.055	0.35	0.124034734589208	0.29
CG34391	dVsx	23.62	0.329	0.66	0.786795792469443	0.42
CG34391	vdVsx	19.79	0.329	0.66	0.786795792469443	0.42
CG34391	dDpp.dOptix	7.18	0.329	0.66	0.786795792469443	0.42
CG34391	dOptix.dVsx	6.24	0.329	0.66	0.786795792469443	0.42
CG34391	whole_OPC	5.4	0.329	0.66	0.786795792469443	0.42
CG34391	vOptix.vVsx	4.36	0.329	0.66	0.786795792469443	0.42
CG34391	vdOptix.vdVsx	4.21	0.329	0.66	0.786795792469443	0.42
CG34391	vdDpp.vdOptix	3.98	0.329	0.66	0.786795792469443	0.42
CG34391	vDpp	3.85	0.329	0.66	0.786795792469443	0.42
CG34391	dDpp	0	0.329	0.66	0.786795792469443	0.42
CG34391	vVsx	0	0.329	0.66	0.786795792469443	0.42
CG34391	vVsx.dVsx.dOptix	0	0.329	0.66	0.786795792469443	0.42
CG34391	vOptix.vVsx.dVsx	0	0.329	0.66	0.786795792469443	0.42
CG34391	vdOptix	-4.66	0.329	0.66	0.786795792469443	0.42
CG34391	vOptix	-6.48	0.329	0.66	0.786795792469443	0.42
CG34391	dOptix	-7.12	0.329	0.66	0.786795792469443	0.42
CG34391	vdDpp	-9.46	0.329	0.66	0.786795792469443	0.42
CG34391	vDpp.vOptix	-12.25	0.329	0.66	0.786795792469443	0.42
CR44519	vdOptix.vdVsx	1.04	0.055	-0.06	0.683130051063973	0.01
CR44519	dVsx	0.82	0.055	-0.06	0.683130051063973	0.01
CR44519	vOptix.vVsx	0.44	0.055	-0.06	0.683130051063973	0.01
CR44519	vDpp	0.13	0.055	-0.06	0.683130051063973	0.01
CR44519	dDpp	0	0.055	-0.06	0.683130051063973	0.01
CR44519	vVsx	0	0.055	-0.06	0.683130051063973	0.01
CR44519	vVsx.dVsx.dOptix	0	0.055	-0.06	0.683130051063973	0.01
CR44519	vOptix.vVsx.dVsx	0	0.055	-0.06	0.683130051063973	0.01
CR44519	dOptix.dVsx	-0.31	0.055	-0.06	0.683130051063973	0.01
CR44519	dOptix	-0.66	0.055	-0.06	0.683130051063973	0.01
CR44519	vdDpp.vdOptix	-1.97	0.055	-0.06	0.683130051063973	0.01
CR44519	dDpp.dOptix	-2	0.055	-0.06	0.683130051063973	0.01
CR44519	whole_OPC	-2.07	0.055	-0.06	0.683130051063973	0.01
CR44519	vdVsx	-2.5	0.055	-0.06	0.683130051063973	0.01
CR44519	vdDpp	-2.55	0.055	-0.06	0.683130051063973	0.01
CR44519	vOptix	-5.57	0.055	-0.06	0.683130051063973	0.01
CR44519	vdOptix	-7.14	0.055	-0.06	0.683130051063973	0.01
CR44519	vDpp.vOptix	-7.46	0.055	-0.06	0.683130051063973	0.01
Sucb	dOptix	15.1	0.216	0.25	0.683130051063973	0.71
Sucb	vdDpp	10.84	0.216	0.25	0.683130051063973	0.71
Sucb	dVsx	9.78	0.216	0.25	0.683130051063973	0.71
Sucb	whole_OPC	7.76	0.216	0.25	0.683130051063973	0.71
Sucb	vDpp	4.62	0.216	0.25	0.683130051063973	0.71
Sucb	vdOptix	3.49	0.216	0.25	0.683130051063973	0.71
Sucb	dOptix.dVsx	1.03	0.216	0.25	0.683130051063973	0.71
Sucb	dDpp	0	0.216	0.25	0.683130051063973	0.71
Sucb	vOptix.vVsx	0	0.216	0.25	0.683130051063973	0.71
Sucb	vdOptix.vdVsx	0	0.216	0.25	0.683130051063973	0.71
Sucb	vVsx	0	0.216	0.25	0.683130051063973	0.71
Sucb	vVsx.dVsx.dOptix	0	0.216	0.25	0.683130051063973	0.71
Sucb	vOptix.vVsx.dVsx	0	0.216	0.25	0.683130051063973	0.71
Sucb	vDpp.vOptix	-7.06	0.216	0.25	0.683130051063973	0.71
Sucb	vOptix	-7.07	0.216	0.25	0.683130051063973	0.71
Sucb	vdVsx	-7.74	0.216	0.25	0.683130051063973	0.71
Sucb	vdDpp.vdOptix	-7.87	0.216	0.25	0.683130051063973	0.71
Sucb	dDpp.dOptix	-15.16	0.216	0.25	0.683130051063973	0.71
bc10	whole_OPC	6.49	0.147	-0.04	0.149071198499986	0.76
bc10	dOptix	3.36	0.147	-0.04	0.149071198499986	0.76
bc10	dDpp	1.29	0.147	-0.04	0.149071198499986	0.76
bc10	vDpp	0	0.147	-0.04	0.149071198499986	0.76
bc10	vVsx	0	0.147	-0.04	0.149071198499986	0.76
bc10	vVsx.dVsx.dOptix	0	0.147	-0.04	0.149071198499986	0.76
bc10	vOptix.vVsx.dVsx	0	0.147	-0.04	0.149071198499986	0.76
bc10	vOptix	-1.7	0.147	-0.04	0.149071198499986	0.76
bc10	dVsx	-2.6	0.147	-0.04	0.149071198499986	0.76
bc10	dOptix.dVsx	-2.66	0.147	-0.04	0.149071198499986	0.76
bc10	vdOptix	-8.43	0.147	-0.04	0.149071198499986	0.76
bc10	vOptix.vVsx	-9.28	0.147	-0.04	0.149071198499986	0.76
bc10	dDpp.dOptix	-10.21	0.147	-0.04	0.149071198499986	0.76
bc10	vdOptix.vdVsx	-10.59	0.147	-0.04	0.149071198499986	0.76
bc10	vDpp.vOptix	-10.96	0.147	-0.04	0.149071198499986	0.76
bc10	vdDpp.vdOptix	-15.04	0.147	-0.04	0.149071198499986	0.76
bc10	vdDpp	-15.09	0.147	-0.04	0.149071198499986	0.76
bc10	vdVsx	-16.79	0.147	-0.04	0.149071198499986	0.76
Ubp64E	vOptix.vVsx	14.23	0.132	-0.25	0.0666666666666667	0.01
Ubp64E	dOptix.dVsx	10.25	0.132	-0.25	0.0666666666666667	0.01
Ubp64E	vDpp.vOptix	9.22	0.132	-0.25	0.0666666666666667	0.01
Ubp64E	vdVsx	8.79	0.132	-0.25	0.0666666666666667	0.01
Ubp64E	vDpp	4.57	0.132	-0.25	0.0666666666666667	0.01
Ubp64E	dDpp.dOptix	0.7	0.132	-0.25	0.0666666666666667	0.01
Ubp64E	vdOptix	0.1	0.132	-0.25	0.0666666666666667	0.01
Ubp64E	dDpp	0	0.132	-0.25	0.0666666666666667	0.01
Ubp64E	vVsx	0	0.132	-0.25	0.0666666666666667	0.01
Ubp64E	vVsx.dVsx.dOptix	0	0.132	-0.25	0.0666666666666667	0.01
Ubp64E	vOptix.vVsx.dVsx	0	0.132	-0.25	0.0666666666666667	0.01
Ubp64E	vdDpp	-4.24	0.132	-0.25	0.0666666666666667	0.01
Ubp64E	vdOptix.vdVsx	-4.97	0.132	-0.25	0.0666666666666667	0.01
Ubp64E	vdDpp.vdOptix	-5.3	0.132	-0.25	0.0666666666666667	0.01
Ubp64E	vOptix	-6.16	0.132	-0.25	0.0666666666666667	0.01
Ubp64E	whole_OPC	-7.3	0.132	-0.25	0.0666666666666667	0.01
Ubp64E	dOptix	-8.89	0.132	-0.25	0.0666666666666667	0.01
Ubp64E	dVsx	-18.56	0.132	-0.25	0.0666666666666667	0.01
Txl	whole_OPC	19.28	0.127	0.16	0.29277002188456	0.53
Txl	dOptix	17.52	0.127	0.16	0.29277002188456	0.53
Txl	dVsx	9.33	0.127	0.16	0.29277002188456	0.53
Txl	vdDpp	7.01	0.127	0.16	0.29277002188456	0.53
Txl	vdOptix.vdVsx	5.36	0.127	0.16	0.29277002188456	0.53
Txl	vdDpp.vdOptix	3.45	0.127	0.16	0.29277002188456	0.53
Txl	vdVsx	0.95	0.127	0.16	0.29277002188456	0.53
Txl	vDpp	0	0.127	0.16	0.29277002188456	0.53
Txl	dDpp	0	0.127	0.16	0.29277002188456	0.53
Txl	vVsx	0	0.127	0.16	0.29277002188456	0.53
Txl	vVsx.dVsx.dOptix	0	0.127	0.16	0.29277002188456	0.53
Txl	vOptix.vVsx.dVsx	0	0.127	0.16	0.29277002188456	0.53
Txl	vOptix.vVsx	-1.85	0.127	0.16	0.29277002188456	0.53
Txl	vdOptix	-2.25	0.127	0.16	0.29277002188456	0.53
Txl	vOptix	-4.57	0.127	0.16	0.29277002188456	0.53
Txl	dOptix.dVsx	-5	0.127	0.16	0.29277002188456	0.53
Txl	vDpp.vOptix	-6.55	0.127	0.16	0.29277002188456	0.53
Txl	dDpp.dOptix	-8.53	0.127	0.16	0.29277002188456	0.53
Myt1	vdVsx	11.84	0.08	0.76	0.832050294337844	0.65
Myt1	whole_OPC	7.31	0.08	0.76	0.832050294337844	0.65
Myt1	vdOptix.vdVsx	5.76	0.08	0.76	0.832050294337844	0.65
Myt1	vdDpp.vdOptix	3.79	0.08	0.76	0.832050294337844	0.65
Myt1	vOptix.vVsx	2.19	0.08	0.76	0.832050294337844	0.65
Myt1	vDpp	0	0.08	0.76	0.832050294337844	0.65
Myt1	dDpp	0	0.08	0.76	0.832050294337844	0.65
Myt1	vVsx	0	0.08	0.76	0.832050294337844	0.65
Myt1	vVsx.dVsx.dOptix	0	0.08	0.76	0.832050294337844	0.65
Myt1	vOptix.vVsx.dVsx	0	0.08	0.76	0.832050294337844	0.65
Myt1	dOptix.dVsx	-0.97	0.08	0.76	0.832050294337844	0.65
Myt1	vOptix	-3.76	0.08	0.76	0.832050294337844	0.65
Myt1	vdOptix	-4.14	0.08	0.76	0.832050294337844	0.65
Myt1	dVsx	-5.24	0.08	0.76	0.832050294337844	0.65
Myt1	dOptix	-5.76	0.08	0.76	0.832050294337844	0.65
Myt1	dDpp.dOptix	-9.87	0.08	0.76	0.832050294337844	0.65
Myt1	vDpp.vOptix	-15.81	0.08	0.76	0.832050294337844	0.65
Myt1	vdDpp	-17.66	0.08	0.76	0.832050294337844	0.65
mad2	dDpp	3.06	0.033	0.01	0.258198889747161	0.28
mad2	dOptix	2.31	0.033	0.01	0.258198889747161	0.28
mad2	dVsx	1.74	0.033	0.01	0.258198889747161	0.28
mad2	vdOptix	1.45	0.033	0.01	0.258198889747161	0.28
mad2	vVsx	0	0.033	0.01	0.258198889747161	0.28
mad2	vVsx.dVsx.dOptix	0	0.033	0.01	0.258198889747161	0.28
mad2	vOptix.vVsx.dVsx	0	0.033	0.01	0.258198889747161	0.28
mad2	vdDpp.vdOptix	-0.01	0.033	0.01	0.258198889747161	0.28
mad2	dDpp.dOptix	-1.59	0.033	0.01	0.258198889747161	0.28
mad2	dOptix.dVsx	-2.36	0.033	0.01	0.258198889747161	0.28
mad2	vdOptix.vdVsx	-3.69	0.033	0.01	0.258198889747161	0.28
mad2	vDpp	-5.89	0.033	0.01	0.258198889747161	0.28
mad2	vDpp.vOptix	-8.53	0.033	0.01	0.258198889747161	0.28
mad2	vOptix	-9.14	0.033	0.01	0.258198889747161	0.28
mad2	vOptix.vVsx	-10.66	0.033	0.01	0.258198889747161	0.28
mad2	vdDpp	-13.57	0.033	0.01	0.258198889747161	0.28
mad2	whole_OPC	-14.17	0.033	0.01	0.258198889747161	0.28
mad2	vdVsx	-15.57	0.033	0.01	0.258198889747161	0.28
CG32409	vdDpp	25.77	0.152	-0.04	0.174077655955698	0.04
CG32409	vOptix.vVsx	16.04	0.152	-0.04	0.174077655955698	0.04
CG32409	dOptix	14.06	0.152	-0.04	0.174077655955698	0.04
CG32409	vDpp	4.27	0.152	-0.04	0.174077655955698	0.04
CG32409	whole_OPC	1.31	0.152	-0.04	0.174077655955698	0.04
CG32409	vOptix	0.8	0.152	-0.04	0.174077655955698	0.04
CG32409	vdOptix.vdVsx	0.72	0.152	-0.04	0.174077655955698	0.04
CG32409	dDpp	0	0.152	-0.04	0.174077655955698	0.04
CG32409	vVsx	0	0.152	-0.04	0.174077655955698	0.04
CG32409	vVsx.dVsx.dOptix	0	0.152	-0.04	0.174077655955698	0.04
CG32409	vOptix.vVsx.dVsx	0	0.152	-0.04	0.174077655955698	0.04
CG32409	vdDpp.vdOptix	-3.05	0.152	-0.04	0.174077655955698	0.04
CG32409	dVsx	-3.11	0.152	-0.04	0.174077655955698	0.04
CG32409	vdOptix	-4.25	0.152	-0.04	0.174077655955698	0.04
CG32409	vDpp.vOptix	-6.64	0.152	-0.04	0.174077655955698	0.04
CG32409	dDpp.dOptix	-8.49	0.152	-0.04	0.174077655955698	0.04
CG32409	dOptix.dVsx	-11.61	0.152	-0.04	0.174077655955698	0.04
CG32409	vdVsx	-15.32	0.152	-0.04	0.174077655955698	0.04
CG13288	dDpp.dOptix	4.66	0.129	-0.18	-0.0666666666666667	0.38
CG13288	dVsx	3.53	0.129	-0.18	-0.0666666666666667	0.38
CG13288	dDpp	2.75	0.129	-0.18	-0.0666666666666667	0.38
CG13288	dOptix	0.18	0.129	-0.18	-0.0666666666666667	0.38
CG13288	vDpp	0	0.129	-0.18	-0.0666666666666667	0.38
CG13288	vdOptix.vdVsx	0	0.129	-0.18	-0.0666666666666667	0.38
CG13288	vVsx	0	0.129	-0.18	-0.0666666666666667	0.38
CG13288	vVsx.dVsx.dOptix	0	0.129	-0.18	-0.0666666666666667	0.38
CG13288	vOptix.vVsx.dVsx	0	0.129	-0.18	-0.0666666666666667	0.38
CG13288	vdDpp.vdOptix	-0.04	0.129	-0.18	-0.0666666666666667	0.38
CG13288	vdVsx	-1.87	0.129	-0.18	-0.0666666666666667	0.38
CG13288	vDpp.vOptix	-2.33	0.129	-0.18	-0.0666666666666667	0.38
CG13288	vdOptix	-3.41	0.129	-0.18	-0.0666666666666667	0.38
CG13288	vOptix	-3.51	0.129	-0.18	-0.0666666666666667	0.38
CG13288	whole_OPC	-3.66	0.129	-0.18	-0.0666666666666667	0.38
CG13288	vOptix.vVsx	-3.95	0.129	-0.18	-0.0666666666666667	0.38
CG13288	vdDpp	-5.15	0.129	-0.18	-0.0666666666666667	0.38
CG13288	dOptix.dVsx	-6.6	0.129	-0.18	-0.0666666666666667	0.38
CG10483	dOptix	11.19	0.053	0.49	0.428571428571429	0.87
CG10483	whole_OPC	8.01	0.053	0.49	0.428571428571429	0.87
CG10483	dDpp	0	0.053	0.49	0.428571428571429	0.87
CG10483	vOptix.vVsx	0	0.053	0.49	0.428571428571429	0.87
CG10483	vVsx	0	0.053	0.49	0.428571428571429	0.87
CG10483	vVsx.dVsx.dOptix	0	0.053	0.49	0.428571428571429	0.87
CG10483	vOptix.vVsx.dVsx	0	0.053	0.49	0.428571428571429	0.87
CG10483	vdOptix.vdVsx	-0.57	0.053	0.49	0.428571428571429	0.87
CG10483	dVsx	-2.05	0.053	0.49	0.428571428571429	0.87
CG10483	vdDpp	-2.53	0.053	0.49	0.428571428571429	0.87
CG10483	vdDpp.vdOptix	-3.27	0.053	0.49	0.428571428571429	0.87
CG10483	vDpp.vOptix	-3.36	0.053	0.49	0.428571428571429	0.87
CG10483	vdOptix	-8.7	0.053	0.49	0.428571428571429	0.87
CG10483	vOptix	-9.63	0.053	0.49	0.428571428571429	0.87
CG10483	dDpp.dOptix	-10.69	0.053	0.49	0.428571428571429	0.87
CG10483	vDpp	-10.91	0.053	0.49	0.428571428571429	0.87
CG10483	dOptix.dVsx	-12.2	0.053	0.49	0.428571428571429	0.87
CG10483	vdVsx	-15.46	0.053	0.49	0.428571428571429	0.87
Rcc1	dDpp.dOptix	14.38	0.173	-0.21	0.683130051063973	0.39
Rcc1	dOptix	8.81	0.173	-0.21	0.683130051063973	0.39
Rcc1	vdOptix	6.12	0.173	-0.21	0.683130051063973	0.39
Rcc1	vdDpp	3.57	0.173	-0.21	0.683130051063973	0.39
Rcc1	vDpp.vOptix	1.53	0.173	-0.21	0.683130051063973	0.39
Rcc1	vDpp	0	0.173	-0.21	0.683130051063973	0.39
Rcc1	dDpp	0	0.173	-0.21	0.683130051063973	0.39
Rcc1	vVsx	0	0.173	-0.21	0.683130051063973	0.39
Rcc1	vVsx.dVsx.dOptix	0	0.173	-0.21	0.683130051063973	0.39
Rcc1	vOptix.vVsx.dVsx	0	0.173	-0.21	0.683130051063973	0.39
Rcc1	dOptix.dVsx	-1.2	0.173	-0.21	0.683130051063973	0.39
Rcc1	vOptix.vVsx	-2.46	0.173	-0.21	0.683130051063973	0.39
Rcc1	whole_OPC	-2.66	0.173	-0.21	0.683130051063973	0.39
Rcc1	dVsx	-6.45	0.173	-0.21	0.683130051063973	0.39
Rcc1	vdOptix.vdVsx	-6.73	0.173	-0.21	0.683130051063973	0.39
Rcc1	vdDpp.vdOptix	-10.28	0.173	-0.21	0.683130051063973	0.39
Rcc1	vOptix	-12.21	0.173	-0.21	0.683130051063973	0.39
Rcc1	vdVsx	-13.66	0.173	-0.21	0.683130051063973	0.39
CG33993	vdDpp	5.09	0.227	-0.26	-0.0666666666666667	0.95
CG33993	vOptix.vVsx	2.89	0.227	-0.26	-0.0666666666666667	0.95
CG33993	vdDpp.vdOptix	0.34	0.227	-0.26	-0.0666666666666667	0.95
CG33993	vVsx	0	0.227	-0.26	-0.0666666666666667	0.95
CG33993	vVsx.dVsx.dOptix	0	0.227	-0.26	-0.0666666666666667	0.95
CG33993	vOptix.vVsx.dVsx	0	0.227	-0.26	-0.0666666666666667	0.95
CG33993	dOptix.dVsx	-0.47	0.227	-0.26	-0.0666666666666667	0.95
CG33993	dDpp.dOptix	-0.57	0.227	-0.26	-0.0666666666666667	0.95
CG33993	dDpp	-0.62	0.227	-0.26	-0.0666666666666667	0.95
CG33993	dOptix	-0.78	0.227	-0.26	-0.0666666666666667	0.95
CG33993	dVsx	-1.63	0.227	-0.26	-0.0666666666666667	0.95
CG33993	whole_OPC	-2	0.227	-0.26	-0.0666666666666667	0.95
CG33993	vdOptix.vdVsx	-2.83	0.227	-0.26	-0.0666666666666667	0.95
CG33993	vDpp	-2.91	0.227	-0.26	-0.0666666666666667	0.95
CG33993	vdVsx	-3.08	0.227	-0.26	-0.0666666666666667	0.95
CG33993	vdOptix	-5.88	0.227	-0.26	-0.0666666666666667	0.95
CG33993	vOptix	-8.14	0.227	-0.26	-0.0666666666666667	0.95
CG33993	vDpp.vOptix	-11.81	0.227	-0.26	-0.0666666666666667	0.95
CG10479	vdVsx	24.11	0.185	-0.02	0.0666666666666667	0.01
CG10479	dDpp	20.73	0.185	-0.02	0.0666666666666667	0.01
CG10479	dOptix	3.93	0.185	-0.02	0.0666666666666667	0.01
CG10479	vOptix.vVsx	2.03	0.185	-0.02	0.0666666666666667	0.01
CG10479	vDpp	0.47	0.185	-0.02	0.0666666666666667	0.01
CG10479	vdDpp.vdOptix	0	0.185	-0.02	0.0666666666666667	0.01
CG10479	vVsx	0	0.185	-0.02	0.0666666666666667	0.01
CG10479	vVsx.dVsx.dOptix	0	0.185	-0.02	0.0666666666666667	0.01
CG10479	vOptix.vVsx.dVsx	0	0.185	-0.02	0.0666666666666667	0.01
CG10479	vOptix	-0.09	0.185	-0.02	0.0666666666666667	0.01
CG10479	whole_OPC	-2.9	0.185	-0.02	0.0666666666666667	0.01
CG10479	dDpp.dOptix	-3	0.185	-0.02	0.0666666666666667	0.01
CG10479	vDpp.vOptix	-3.22	0.185	-0.02	0.0666666666666667	0.01
CG10479	dOptix.dVsx	-6.45	0.185	-0.02	0.0666666666666667	0.01
CG10479	vdOptix	-7.16	0.185	-0.02	0.0666666666666667	0.01
CG10479	vdDpp	-9.38	0.185	-0.02	0.0666666666666667	0.01
CG10479	vdOptix.vdVsx	-9.8	0.185	-0.02	0.0666666666666667	0.01
CG10479	dVsx	-17.16	0.185	-0.02	0.0666666666666667	0.01
PVRAP	vdOptix	4.78	0.428	-0.12	0.181568259800641	0.14
PVRAP	vOptix.vVsx	4.24	0.428	-0.12	0.181568259800641	0.14
PVRAP	vdVsx	3.6	0.428	-0.12	0.181568259800641	0.14
PVRAP	dDpp	2.67	0.428	-0.12	0.181568259800641	0.14
PVRAP	vdOptix.vdVsx	0	0.428	-0.12	0.181568259800641	0.14
PVRAP	vVsx	0	0.428	-0.12	0.181568259800641	0.14
PVRAP	vVsx.dVsx.dOptix	0	0.428	-0.12	0.181568259800641	0.14
PVRAP	vOptix.vVsx.dVsx	0	0.428	-0.12	0.181568259800641	0.14
PVRAP	dDpp.dOptix	-2.43	0.428	-0.12	0.181568259800641	0.14
PVRAP	whole_OPC	-4.04	0.428	-0.12	0.181568259800641	0.14
PVRAP	vdDpp	-5.95	0.428	-0.12	0.181568259800641	0.14
PVRAP	vDpp	-7.92	0.428	-0.12	0.181568259800641	0.14
PVRAP	dVsx	-8.49	0.428	-0.12	0.181568259800641	0.14
PVRAP	dOptix	-8.76	0.428	-0.12	0.181568259800641	0.14
PVRAP	vDpp.vOptix	-13.69	0.428	-0.12	0.181568259800641	0.14
PVRAP	vdDpp.vdOptix	-14.29	0.428	-0.12	0.181568259800641	0.14
PVRAP	vOptix	-14.45	0.428	-0.12	0.181568259800641	0.14
PVRAP	dOptix.dVsx	-14.82	0.428	-0.12	0.181568259800641	0.14
ssp6	dDpp.dOptix	13.69	0.09	0.06	0.447213595499958	0.81
ssp6	vVsx	0	0.09	0.06	0.447213595499958	0.81
ssp6	vVsx.dVsx.dOptix	0	0.09	0.06	0.447213595499958	0.81
ssp6	vOptix.vVsx.dVsx	0	0.09	0.06	0.447213595499958	0.81
ssp6	vdOptix.vdVsx	-1.23	0.09	0.06	0.447213595499958	0.81
ssp6	vOptix.vVsx	-3.43	0.09	0.06	0.447213595499958	0.81
ssp6	vdDpp.vdOptix	-3.45	0.09	0.06	0.447213595499958	0.81
ssp6	vDpp	-5.34	0.09	0.06	0.447213595499958	0.81
ssp6	vOptix	-7.22	0.09	0.06	0.447213595499958	0.81
ssp6	dOptix.dVsx	-7.33	0.09	0.06	0.447213595499958	0.81
ssp6	whole_OPC	-8.09	0.09	0.06	0.447213595499958	0.81
ssp6	vDpp.vOptix	-8.1	0.09	0.06	0.447213595499958	0.81
ssp6	dOptix	-9.36	0.09	0.06	0.447213595499958	0.81
ssp6	vdOptix	-12.39	0.09	0.06	0.447213595499958	0.81
ssp6	dDpp	-16.34	0.09	0.06	0.447213595499958	0.81
ssp6	vdVsx	-17.41	0.09	0.06	0.447213595499958	0.81
ssp6	dVsx	-17.94	0.09	0.06	0.447213595499958	0.81
ssp6	vdDpp	-18.39	0.09	0.06	0.447213595499958	0.81
CG10467	vdOptix	20.6	0.036	0.16	0.29277002188456	0.17
CG10467	vDpp	10.15	0.036	0.16	0.29277002188456	0.17
CG10467	vOptix	2.51	0.036	0.16	0.29277002188456	0.17
CG10467	dOptix	1.6	0.036	0.16	0.29277002188456	0.17
CG10467	dOptix.dVsx	1.01	0.036	0.16	0.29277002188456	0.17
CG10467	vdVsx	0.45	0.036	0.16	0.29277002188456	0.17
CG10467	vOptix.vVsx	0	0.036	0.16	0.29277002188456	0.17
CG10467	vVsx	0	0.036	0.16	0.29277002188456	0.17
CG10467	vVsx.dVsx.dOptix	0	0.036	0.16	0.29277002188456	0.17
CG10467	vOptix.vVsx.dVsx	0	0.036	0.16	0.29277002188456	0.17
CG10467	vdDpp.vdOptix	-0.93	0.036	0.16	0.29277002188456	0.17
CG10467	dDpp.dOptix	-1.16	0.036	0.16	0.29277002188456	0.17
CG10467	whole_OPC	-1.22	0.036	0.16	0.29277002188456	0.17
CG10467	dDpp	-2.54	0.036	0.16	0.29277002188456	0.17
CG10467	vDpp.vOptix	-5.63	0.036	0.16	0.29277002188456	0.17
CG10467	vdOptix.vdVsx	-5.72	0.036	0.16	0.29277002188456	0.17
CG10467	vdDpp	-7.3	0.036	0.16	0.29277002188456	0.17
CG10467	dVsx	-8.84	0.036	0.16	0.29277002188456	0.17
Ets65A	whole_OPC	5.83	0.707	-0.25	0.124034734589208	0.1
Ets65A	vOptix.vVsx	4.21	0.707	-0.25	0.124034734589208	0.1
Ets65A	vdOptix	3	0.707	-0.25	0.124034734589208	0.1
Ets65A	dOptix	2.83	0.707	-0.25	0.124034734589208	0.1
Ets65A	dDpp.dOptix	2.19	0.707	-0.25	0.124034734589208	0.1
Ets65A	vDpp.vOptix	1.01	0.707	-0.25	0.124034734589208	0.1
Ets65A	dVsx	0.37	0.707	-0.25	0.124034734589208	0.1
Ets65A	vdDpp	0.26	0.707	-0.25	0.124034734589208	0.1
Ets65A	vdVsx	0.19	0.707	-0.25	0.124034734589208	0.1
Ets65A	vDpp	0	0.707	-0.25	0.124034734589208	0.1
Ets65A	dDpp	0	0.707	-0.25	0.124034734589208	0.1
Ets65A	vVsx	0	0.707	-0.25	0.124034734589208	0.1
Ets65A	vVsx.dVsx.dOptix	0	0.707	-0.25	0.124034734589208	0.1
Ets65A	vOptix.vVsx.dVsx	0	0.707	-0.25	0.124034734589208	0.1
Ets65A	vOptix	-8.37	0.707	-0.25	0.124034734589208	0.1
Ets65A	vdDpp.vdOptix	-8.72	0.707	-0.25	0.124034734589208	0.1
Ets65A	vdOptix.vdVsx	-10.94	0.707	-0.25	0.124034734589208	0.1
Ets65A	dOptix.dVsx	-13.75	0.707	-0.25	0.124034734589208	0.1
CG43293	vDpp.vOptix	13.83	0.058	0.36	0.428571428571429	0.25
CG43293	vdVsx	8.5	0.058	0.36	0.428571428571429	0.25
CG43293	dVsx	8.03	0.058	0.36	0.428571428571429	0.25
CG43293	dDpp.dOptix	6.56	0.058	0.36	0.428571428571429	0.25
CG43293	vdOptix	6.11	0.058	0.36	0.428571428571429	0.25
CG43293	vdOptix.vdVsx	5.42	0.058	0.36	0.428571428571429	0.25
CG43293	vOptix.vVsx	1.85	0.058	0.36	0.428571428571429	0.25
CG43293	dDpp	0	0.058	0.36	0.428571428571429	0.25
CG43293	vVsx	0	0.058	0.36	0.428571428571429	0.25
CG43293	vVsx.dVsx.dOptix	0	0.058	0.36	0.428571428571429	0.25
CG43293	vOptix.vVsx.dVsx	0	0.058	0.36	0.428571428571429	0.25
CG43293	dOptix	-3.36	0.058	0.36	0.428571428571429	0.25
CG43293	vdDpp	-3.72	0.058	0.36	0.428571428571429	0.25
CG43293	vdDpp.vdOptix	-3.79	0.058	0.36	0.428571428571429	0.25
CG43293	whole_OPC	-3.95	0.058	0.36	0.428571428571429	0.25
CG43293	vOptix	-4.7	0.058	0.36	0.428571428571429	0.25
CG43293	dOptix.dVsx	-5.78	0.058	0.36	0.428571428571429	0.25
CG43293	vDpp	-16.27	0.058	0.36	0.428571428571429	0.25
CG13300	dVsx	28.68	0.418	0.39	0.447213595499958	0.27
CG13300	dDpp	20.83	0.418	0.39	0.447213595499958	0.27
CG13300	vdVsx	16.64	0.418	0.39	0.447213595499958	0.27
CG13300	vOptix.vVsx	10.62	0.418	0.39	0.447213595499958	0.27
CG13300	dOptix	7.72	0.418	0.39	0.447213595499958	0.27
CG13300	whole_OPC	6.7	0.418	0.39	0.447213595499958	0.27
CG13300	dDpp.dOptix	0.09	0.418	0.39	0.447213595499958	0.27
CG13300	vdDpp.vdOptix	0.01	0.418	0.39	0.447213595499958	0.27
CG13300	vDpp	0	0.418	0.39	0.447213595499958	0.27
CG13300	vVsx	0	0.418	0.39	0.447213595499958	0.27
CG13300	vVsx.dVsx.dOptix	0	0.418	0.39	0.447213595499958	0.27
CG13300	vOptix.vVsx.dVsx	0	0.418	0.39	0.447213595499958	0.27
CG13300	vdDpp	-0.4	0.418	0.39	0.447213595499958	0.27
CG13300	dOptix.dVsx	-0.65	0.418	0.39	0.447213595499958	0.27
CG13300	vOptix	-8.72	0.418	0.39	0.447213595499958	0.27
CG13300	vDpp.vOptix	-10.49	0.418	0.39	0.447213595499958	0.27
CG13300	vdOptix	-10.8	0.418	0.39	0.447213595499958	0.27
CG13300	vdOptix.vdVsx	-13.58	0.418	0.39	0.447213595499958	0.27
CG10147	vdOptix	28.44	0.124	0.14	0.404519917477945	0.3
CG10147	dVsx	27.77	0.124	0.14	0.404519917477945	0.3
CG10147	dDpp	21.52	0.124	0.14	0.404519917477945	0.3
CG10147	dOptix	13.84	0.124	0.14	0.404519917477945	0.3
CG10147	whole_OPC	12.77	0.124	0.14	0.404519917477945	0.3
CG10147	vdDpp.vdOptix	11.77	0.124	0.14	0.404519917477945	0.3
CG10147	vOptix.vVsx	8.62	0.124	0.14	0.404519917477945	0.3
CG10147	vDpp.vOptix	2.7	0.124	0.14	0.404519917477945	0.3
CG10147	vdDpp	1.97	0.124	0.14	0.404519917477945	0.3
CG10147	dDpp.dOptix	1.74	0.124	0.14	0.404519917477945	0.3
CG10147	vDpp	0	0.124	0.14	0.404519917477945	0.3
CG10147	vVsx	0	0.124	0.14	0.404519917477945	0.3
CG10147	vVsx.dVsx.dOptix	0	0.124	0.14	0.404519917477945	0.3
CG10147	vOptix.vVsx.dVsx	0	0.124	0.14	0.404519917477945	0.3
CG10147	vOptix	-3.31	0.124	0.14	0.404519917477945	0.3
CG10147	vdVsx	-7.35	0.124	0.14	0.404519917477945	0.3
CG10147	dOptix.dVsx	-11.9	0.124	0.14	0.404519917477945	0.3
CG10147	vdOptix.vdVsx	-15.1	0.124	0.14	0.404519917477945	0.3
CG10144	dOptix	12.43	0.07	0.23	0.149071198499986	0.29
CG10144	whole_OPC	2.97	0.07	0.23	0.149071198499986	0.29
CG10144	vdOptix	2.71	0.07	0.23	0.149071198499986	0.29
CG10144	vDpp	2.16	0.07	0.23	0.149071198499986	0.29
CG10144	vOptix.vVsx	0.96	0.07	0.23	0.149071198499986	0.29
CG10144	vVsx	0	0.07	0.23	0.149071198499986	0.29
CG10144	vVsx.dVsx.dOptix	0	0.07	0.23	0.149071198499986	0.29
CG10144	vOptix.vVsx.dVsx	0	0.07	0.23	0.149071198499986	0.29
CG10144	vdDpp.vdOptix	-0.38	0.07	0.23	0.149071198499986	0.29
CG10144	dVsx	-3.71	0.07	0.23	0.149071198499986	0.29
CG10144	dDpp	-3.85	0.07	0.23	0.149071198499986	0.29
CG10144	vdDpp	-6.9	0.07	0.23	0.149071198499986	0.29
CG10144	vOptix	-9.99	0.07	0.23	0.149071198499986	0.29
CG10144	dOptix.dVsx	-10.01	0.07	0.23	0.149071198499986	0.29
CG10144	vdOptix.vdVsx	-10.38	0.07	0.23	0.149071198499986	0.29
CG10144	vDpp.vOptix	-13.36	0.07	0.23	0.149071198499986	0.29
CG10144	vdVsx	-13.71	0.07	0.23	0.149071198499986	0.29
CG10144	dDpp.dOptix	-19.55	0.07	0.23	0.149071198499986	0.29
sfl	dDpp	18.84	0.14	0.27	0.53748384988657	0.84
sfl	vdDpp.vdOptix	18.05	0.14	0.27	0.53748384988657	0.84
sfl	vdVsx	15.44	0.14	0.27	0.53748384988657	0.84
sfl	dVsx	13.41	0.14	0.27	0.53748384988657	0.84
sfl	vOptix.vVsx	8.7	0.14	0.27	0.53748384988657	0.84
sfl	vDpp.vOptix	6.03	0.14	0.27	0.53748384988657	0.84
sfl	dDpp.dOptix	1.56	0.14	0.27	0.53748384988657	0.84
sfl	vdOptix.vdVsx	0	0.14	0.27	0.53748384988657	0.84
sfl	vVsx	0	0.14	0.27	0.53748384988657	0.84
sfl	vVsx.dVsx.dOptix	0	0.14	0.27	0.53748384988657	0.84
sfl	vOptix.vVsx.dVsx	0	0.14	0.27	0.53748384988657	0.84
sfl	vdOptix	-3.25	0.14	0.27	0.53748384988657	0.84
sfl	vOptix	-3.32	0.14	0.27	0.53748384988657	0.84
sfl	whole_OPC	-4.04	0.14	0.27	0.53748384988657	0.84
sfl	dOptix	-7.07	0.14	0.27	0.53748384988657	0.84
sfl	vdDpp	-7.41	0.14	0.27	0.53748384988657	0.84
sfl	vDpp	-10.25	0.14	0.27	0.53748384988657	0.84
sfl	dOptix.dVsx	-11.71	0.14	0.27	0.53748384988657	0.84
CR45979	vdDpp	29.73	0.289	0.17	0.382970843102535	0.37
CR45979	dDpp.dOptix	19.41	0.289	0.17	0.382970843102535	0.37
CR45979	vdOptix.vdVsx	14.33	0.289	0.17	0.382970843102535	0.37
CR45979	vOptix.vVsx	13	0.289	0.17	0.382970843102535	0.37
CR45979	dVsx	11.03	0.289	0.17	0.382970843102535	0.37
CR45979	vdVsx	7.59	0.289	0.17	0.382970843102535	0.37
CR45979	vOptix	4.18	0.289	0.17	0.382970843102535	0.37
CR45979	vdDpp.vdOptix	1.92	0.289	0.17	0.382970843102535	0.37
CR45979	whole_OPC	1.58	0.289	0.17	0.382970843102535	0.37
CR45979	vDpp.vOptix	1.54	0.289	0.17	0.382970843102535	0.37
CR45979	vDpp	1.29	0.289	0.17	0.382970843102535	0.37
CR45979	vVsx	0	0.289	0.17	0.382970843102535	0.37
CR45979	vVsx.dVsx.dOptix	0	0.289	0.17	0.382970843102535	0.37
CR45979	vOptix.vVsx.dVsx	0	0.289	0.17	0.382970843102535	0.37
CR45979	dOptix	-0.34	0.289	0.17	0.382970843102535	0.37
CR45979	vdOptix	-3.27	0.289	0.17	0.382970843102535	0.37
CR45979	dOptix.dVsx	-9.57	0.289	0.17	0.382970843102535	0.37
CR45979	dDpp	-15.06	0.289	0.17	0.382970843102535	0.37
CG18769	whole_OPC	29.32	0.157	-0.13	0.377964473009227	0.19
CG18769	dOptix	9.84	0.157	-0.13	0.377964473009227	0.19
CG18769	vOptix	9.07	0.157	-0.13	0.377964473009227	0.19
CG18769	vOptix.vVsx	5.12	0.157	-0.13	0.377964473009227	0.19
CG18769	vDpp	4.75	0.157	-0.13	0.377964473009227	0.19
CG18769	dDpp	3.95	0.157	-0.13	0.377964473009227	0.19
CG18769	vdOptix.vdVsx	3.33	0.157	-0.13	0.377964473009227	0.19
CG18769	vdOptix	0.58	0.157	-0.13	0.377964473009227	0.19
CG18769	dOptix.dVsx	0.16	0.157	-0.13	0.377964473009227	0.19
CG18769	vVsx	0	0.157	-0.13	0.377964473009227	0.19
CG18769	vVsx.dVsx.dOptix	0	0.157	-0.13	0.377964473009227	0.19
CG18769	vOptix.vVsx.dVsx	0	0.157	-0.13	0.377964473009227	0.19
CG18769	vdVsx	-0.02	0.157	-0.13	0.377964473009227	0.19
CG18769	vDpp.vOptix	-0.48	0.157	-0.13	0.377964473009227	0.19
CG18769	vdDpp	-1.39	0.157	-0.13	0.377964473009227	0.19
CG18769	dVsx	-6.35	0.157	-0.13	0.377964473009227	0.19
CG18769	dDpp.dOptix	-10.49	0.157	-0.13	0.377964473009227	0.19
CG18769	vdDpp.vdOptix	-12.55	0.157	-0.13	0.377964473009227	0.19
CG8368	dDpp.dOptix	23.49	0.089	-0.43	0.174077655955698	0.27
CG8368	dOptix.dVsx	12.48	0.089	-0.43	0.174077655955698	0.27
CG8368	vdOptix.vdVsx	8.7	0.089	-0.43	0.174077655955698	0.27
CG8368	vdDpp.vdOptix	1.13	0.089	-0.43	0.174077655955698	0.27
CG8368	vDpp	0	0.089	-0.43	0.174077655955698	0.27
CG8368	dDpp	0	0.089	-0.43	0.174077655955698	0.27
CG8368	vVsx	0	0.089	-0.43	0.174077655955698	0.27
CG8368	vVsx.dVsx.dOptix	0	0.089	-0.43	0.174077655955698	0.27
CG8368	vOptix.vVsx.dVsx	0	0.089	-0.43	0.174077655955698	0.27
CG8368	vdDpp	-1.86	0.089	-0.43	0.174077655955698	0.27
CG8368	whole_OPC	-3.01	0.089	-0.43	0.174077655955698	0.27
CG8368	vOptix	-4.32	0.089	-0.43	0.174077655955698	0.27
CG8368	vDpp.vOptix	-6.04	0.089	-0.43	0.174077655955698	0.27
CG8368	dOptix	-7.12	0.089	-0.43	0.174077655955698	0.27
CG8368	vOptix.vVsx	-7.32	0.089	-0.43	0.174077655955698	0.27
CG8368	vdOptix	-8.5	0.089	-0.43	0.174077655955698	0.27
CG8368	vdVsx	-12.87	0.089	-0.43	0.174077655955698	0.27
CG8368	dVsx	-13.61	0.089	-0.43	0.174077655955698	0.27
GluRIA	whole_OPC	8.55	0.558	-0.24	0.0975900072948533	0.01
GluRIA	vdDpp.vdOptix	8.31	0.558	-0.24	0.0975900072948533	0.01
GluRIA	vOptix.vVsx	7.24	0.558	-0.24	0.0975900072948533	0.01
GluRIA	vOptix	4.31	0.558	-0.24	0.0975900072948533	0.01
GluRIA	vdOptix.vdVsx	3.65	0.558	-0.24	0.0975900072948533	0.01
GluRIA	dVsx	3.18	0.558	-0.24	0.0975900072948533	0.01
GluRIA	vDpp	3.13	0.558	-0.24	0.0975900072948533	0.01
GluRIA	vdVsx	1.27	0.558	-0.24	0.0975900072948533	0.01
GluRIA	vVsx	0	0.558	-0.24	0.0975900072948533	0.01
GluRIA	vVsx.dVsx.dOptix	0	0.558	-0.24	0.0975900072948533	0.01
GluRIA	vOptix.vVsx.dVsx	0	0.558	-0.24	0.0975900072948533	0.01
GluRIA	dOptix.dVsx	-1	0.558	-0.24	0.0975900072948533	0.01
GluRIA	dOptix	-2.54	0.558	-0.24	0.0975900072948533	0.01
GluRIA	vdDpp	-7.1	0.558	-0.24	0.0975900072948533	0.01
GluRIA	vDpp.vOptix	-7.66	0.558	-0.24	0.0975900072948533	0.01
GluRIA	dDpp.dOptix	-11.02	0.558	-0.24	0.0975900072948533	0.01
GluRIA	vdOptix	-12.53	0.558	-0.24	0.0975900072948533	0.01
GluRIA	dDpp	-13.58	0.558	-0.24	0.0975900072948533	0.01
SP1173	vdOptix	13.55	0.228	-0.05	0.333333333333333	0.3
SP1173	dDpp.dOptix	13.19	0.228	-0.05	0.333333333333333	0.3
SP1173	dOptix.dVsx	11.99	0.228	-0.05	0.333333333333333	0.3
SP1173	vdDpp	8.38	0.228	-0.05	0.333333333333333	0.3
SP1173	vdOptix.vdVsx	3.79	0.228	-0.05	0.333333333333333	0.3
SP1173	dDpp	0	0.228	-0.05	0.333333333333333	0.3
SP1173	vVsx	0	0.228	-0.05	0.333333333333333	0.3
SP1173	vVsx.dVsx.dOptix	0	0.228	-0.05	0.333333333333333	0.3
SP1173	vOptix.vVsx.dVsx	0	0.228	-0.05	0.333333333333333	0.3
SP1173	vOptix.vVsx	-0.62	0.228	-0.05	0.333333333333333	0.3
SP1173	vdDpp.vdOptix	-3.74	0.228	-0.05	0.333333333333333	0.3
SP1173	dOptix	-3.78	0.228	-0.05	0.333333333333333	0.3
SP1173	vDpp.vOptix	-5.14	0.228	-0.05	0.333333333333333	0.3
SP1173	whole_OPC	-5.96	0.228	-0.05	0.333333333333333	0.3
SP1173	vdVsx	-6.36	0.228	-0.05	0.333333333333333	0.3
SP1173	vOptix	-7.49	0.228	-0.05	0.333333333333333	0.3
SP1173	vDpp	-12.57	0.228	-0.05	0.333333333333333	0.3
SP1173	dVsx	-18.23	0.228	-0.05	0.333333333333333	0.3
vvl	vdOptix.vdVsx	18.03	0.653	-0.43	-0.124034734589208	0.85
vvl	vDpp	1.7	0.653	-0.43	-0.124034734589208	0.85
vvl	dOptix.dVsx	1.45	0.653	-0.43	-0.124034734589208	0.85
vvl	vOptix.vVsx	1.31	0.653	-0.43	-0.124034734589208	0.85
vvl	vdDpp.vdOptix	0.78	0.653	-0.43	-0.124034734589208	0.85
vvl	whole_OPC	0.23	0.653	-0.43	-0.124034734589208	0.85
vvl	dOptix	0.05	0.653	-0.43	-0.124034734589208	0.85
vvl	dDpp	0	0.653	-0.43	-0.124034734589208	0.85
vvl	vVsx	0	0.653	-0.43	-0.124034734589208	0.85
vvl	vVsx.dVsx.dOptix	0	0.653	-0.43	-0.124034734589208	0.85
vvl	vOptix.vVsx.dVsx	0	0.653	-0.43	-0.124034734589208	0.85
vvl	dVsx	-0.32	0.653	-0.43	-0.124034734589208	0.85
vvl	vdOptix	-0.95	0.653	-0.43	-0.124034734589208	0.85
vvl	vDpp.vOptix	-4.14	0.653	-0.43	-0.124034734589208	0.85
vvl	vdDpp	-4.16	0.653	-0.43	-0.124034734589208	0.85
vvl	vOptix	-4.95	0.653	-0.43	-0.124034734589208	0.85
vvl	vdVsx	-7.39	0.653	-0.43	-0.124034734589208	0.85
vvl	dDpp.dOptix	-10.82	0.653	-0.43	-0.124034734589208	0.85
CR45414	vdOptix.vdVsx	27.91	0.135	-0.1	-0.0975900072948533	0.03
CR45414	vdVsx	4.49	0.135	-0.1	-0.0975900072948533	0.03
CR45414	vOptix	3.91	0.135	-0.1	-0.0975900072948533	0.03
CR45414	whole_OPC	3.19	0.135	-0.1	-0.0975900072948533	0.03
CR45414	vDpp.vOptix	2.4	0.135	-0.1	-0.0975900072948533	0.03
CR45414	vdDpp	2.12	0.135	-0.1	-0.0975900072948533	0.03
CR45414	vdDpp.vdOptix	1.87	0.135	-0.1	-0.0975900072948533	0.03
CR45414	vOptix.vVsx	1.62	0.135	-0.1	-0.0975900072948533	0.03
CR45414	vDpp	1.43	0.135	-0.1	-0.0975900072948533	0.03
CR45414	dOptix	1.37	0.135	-0.1	-0.0975900072948533	0.03
CR45414	dOptix.dVsx	0.96	0.135	-0.1	-0.0975900072948533	0.03
CR45414	vdOptix	0.91	0.135	-0.1	-0.0975900072948533	0.03
CR45414	dDpp	0	0.135	-0.1	-0.0975900072948533	0.03
CR45414	vVsx	0	0.135	-0.1	-0.0975900072948533	0.03
CR45414	vVsx.dVsx.dOptix	0	0.135	-0.1	-0.0975900072948533	0.03
CR45414	vOptix.vVsx.dVsx	0	0.135	-0.1	-0.0975900072948533	0.03
CR45414	dDpp.dOptix	-1.59	0.135	-0.1	-0.0975900072948533	0.03
CR45414	dVsx	-4.77	0.135	-0.1	-0.0975900072948533	0.03
CG10075	dOptix.dVsx	19.99	0.095	0.44	0.333333333333333	0.33
CG10075	vDpp	9.51	0.095	0.44	0.333333333333333	0.33
CG10075	whole_OPC	4.29	0.095	0.44	0.333333333333333	0.33
CG10075	dDpp	0	0.095	0.44	0.333333333333333	0.33
CG10075	vVsx	0	0.095	0.44	0.333333333333333	0.33
CG10075	vVsx.dVsx.dOptix	0	0.095	0.44	0.333333333333333	0.33
CG10075	vOptix.vVsx.dVsx	0	0.095	0.44	0.333333333333333	0.33
CG10075	vdOptix.vdVsx	-1.1	0.095	0.44	0.333333333333333	0.33
CG10075	dDpp.dOptix	-1.61	0.095	0.44	0.333333333333333	0.33
CG10075	dVsx	-2.93	0.095	0.44	0.333333333333333	0.33
CG10075	vdDpp.vdOptix	-3.16	0.095	0.44	0.333333333333333	0.33
CG10075	vdOptix	-3.29	0.095	0.44	0.333333333333333	0.33
CG10075	dOptix	-5.24	0.095	0.44	0.333333333333333	0.33
CG10075	vOptix.vVsx	-6.2	0.095	0.44	0.333333333333333	0.33
CG10075	vDpp.vOptix	-9.13	0.095	0.44	0.333333333333333	0.33
CG10075	vdVsx	-10.38	0.095	0.44	0.333333333333333	0.33
CG10075	vOptix	-10.62	0.095	0.44	0.333333333333333	0.33
CG10075	vdDpp	-14.05	0.095	0.44	0.333333333333333	0.33
Mp	vOptix.vVsx	9.78	0.503	0.37	0.447213595499958	0.99
Mp	dOptix	9.47	0.503	0.37	0.447213595499958	0.99
Mp	dDpp.dOptix	3.95	0.503	0.37	0.447213595499958	0.99
Mp	vdDpp	0.71	0.503	0.37	0.447213595499958	0.99
Mp	vVsx	0	0.503	0.37	0.447213595499958	0.99
Mp	vVsx.dVsx.dOptix	0	0.503	0.37	0.447213595499958	0.99
Mp	vOptix.vVsx.dVsx	0	0.503	0.37	0.447213595499958	0.99
Mp	dDpp	-1.36	0.503	0.37	0.447213595499958	0.99
Mp	whole_OPC	-3.55	0.503	0.37	0.447213595499958	0.99
Mp	vdOptix	-5.69	0.503	0.37	0.447213595499958	0.99
Mp	dVsx	-6.64	0.503	0.37	0.447213595499958	0.99
Mp	vdDpp.vdOptix	-9.8	0.503	0.37	0.447213595499958	0.99
Mp	vdVsx	-9.92	0.503	0.37	0.447213595499958	0.99
Mp	vDpp.vOptix	-10.55	0.503	0.37	0.447213595499958	0.99
Mp	vOptix	-11.29	0.503	0.37	0.447213595499958	0.99
Mp	vDpp	-11.34	0.503	0.37	0.447213595499958	0.99
Mp	vdOptix.vdVsx	-11.68	0.503	0.37	0.447213595499958	0.99
Mp	dOptix.dVsx	-15.09	0.503	0.37	0.447213595499958	0.99
CG8641	vOptix.vVsx	3.14	0.263	-0.04	0.333333333333333	0.23
CG8641	dDpp.dOptix	2.08	0.263	-0.04	0.333333333333333	0.23
CG8641	vdOptix.vdVsx	1.32	0.263	-0.04	0.333333333333333	0.23
CG8641	dDpp	0	0.263	-0.04	0.333333333333333	0.23
CG8641	vVsx	0	0.263	-0.04	0.333333333333333	0.23
CG8641	vVsx.dVsx.dOptix	0	0.263	-0.04	0.333333333333333	0.23
CG8641	vOptix.vVsx.dVsx	0	0.263	-0.04	0.333333333333333	0.23
CG8641	dOptix	-1.47	0.263	-0.04	0.333333333333333	0.23
CG8641	vdDpp	-2.37	0.263	-0.04	0.333333333333333	0.23
CG8641	dVsx	-2.63	0.263	-0.04	0.333333333333333	0.23
CG8641	vDpp.vOptix	-3.07	0.263	-0.04	0.333333333333333	0.23
CG8641	whole_OPC	-3.31	0.263	-0.04	0.333333333333333	0.23
CG8641	dOptix.dVsx	-4.27	0.263	-0.04	0.333333333333333	0.23
CG8641	vdOptix	-4.28	0.263	-0.04	0.333333333333333	0.23
CG8641	vDpp	-5.47	0.263	-0.04	0.333333333333333	0.23
CG8641	vdDpp.vdOptix	-5.75	0.263	-0.04	0.333333333333333	0.23
CG8641	vOptix	-6.39	0.263	-0.04	0.333333333333333	0.23
CG8641	vdVsx	-6.62	0.263	-0.04	0.333333333333333	0.23
RpL18	vdDpp	24.7	0.115	0.52	0.149071198499986	0.24
RpL18	vDpp	10.46	0.115	0.52	0.149071198499986	0.24
RpL18	vdOptix	10.21	0.115	0.52	0.149071198499986	0.24
RpL18	dOptix	8.2	0.115	0.52	0.149071198499986	0.24
RpL18	vdOptix.vdVsx	1.36	0.115	0.52	0.149071198499986	0.24
RpL18	vdDpp.vdOptix	1.15	0.115	0.52	0.149071198499986	0.24
RpL18	dDpp	0	0.115	0.52	0.149071198499986	0.24
RpL18	vOptix.vVsx	0	0.115	0.52	0.149071198499986	0.24
RpL18	vVsx	0	0.115	0.52	0.149071198499986	0.24
RpL18	vVsx.dVsx.dOptix	0	0.115	0.52	0.149071198499986	0.24
RpL18	vOptix.vVsx.dVsx	0	0.115	0.52	0.149071198499986	0.24
RpL18	dVsx	-0.86	0.115	0.52	0.149071198499986	0.24
RpL18	vDpp.vOptix	-1.46	0.115	0.52	0.149071198499986	0.24
RpL18	dDpp.dOptix	-1.8	0.115	0.52	0.149071198499986	0.24
RpL18	whole_OPC	-4.58	0.115	0.52	0.149071198499986	0.24
RpL18	vOptix	-9.36	0.115	0.52	0.149071198499986	0.24
RpL18	dOptix.dVsx	-9.62	0.115	0.52	0.149071198499986	0.24
RpL18	vdVsx	-11.67	0.115	0.52	0.149071198499986	0.24
MED4	dDpp	14.97	0.099	0.01	0.174077655955698	0.54
MED4	vdOptix.vdVsx	9.87	0.099	0.01	0.174077655955698	0.54
MED4	vdOptix	4.14	0.099	0.01	0.174077655955698	0.54
MED4	dOptix	2.2	0.099	0.01	0.174077655955698	0.54
MED4	vVsx	0	0.099	0.01	0.174077655955698	0.54
MED4	vVsx.dVsx.dOptix	0	0.099	0.01	0.174077655955698	0.54
MED4	vOptix.vVsx.dVsx	0	0.099	0.01	0.174077655955698	0.54
MED4	vdDpp	-4.46	0.099	0.01	0.174077655955698	0.54
MED4	vDpp.vOptix	-5.35	0.099	0.01	0.174077655955698	0.54
MED4	vdVsx	-5.86	0.099	0.01	0.174077655955698	0.54
MED4	whole_OPC	-6.13	0.099	0.01	0.174077655955698	0.54
MED4	vdDpp.vdOptix	-6.81	0.099	0.01	0.174077655955698	0.54
MED4	dVsx	-7.31	0.099	0.01	0.174077655955698	0.54
MED4	vOptix	-8.21	0.099	0.01	0.174077655955698	0.54
MED4	vDpp	-10.13	0.099	0.01	0.174077655955698	0.54
MED4	dDpp.dOptix	-10.9	0.099	0.01	0.174077655955698	0.54
MED4	vOptix.vVsx	-11.93	0.099	0.01	0.174077655955698	0.54
MED4	dOptix.dVsx	-13.3	0.099	0.01	0.174077655955698	0.54
unc-13-4A	vdOptix.vdVsx	4.61	0.222	-0.03	0.174077655955698	0.09
unc-13-4A	vdOptix	2.15	0.222	-0.03	0.174077655955698	0.09
unc-13-4A	dDpp	1.88	0.222	-0.03	0.174077655955698	0.09
unc-13-4A	vDpp.vOptix	1.77	0.222	-0.03	0.174077655955698	0.09
unc-13-4A	vDpp	0	0.222	-0.03	0.174077655955698	0.09
unc-13-4A	dDpp.dOptix	0	0.222	-0.03	0.174077655955698	0.09
unc-13-4A	vVsx	0	0.222	-0.03	0.174077655955698	0.09
unc-13-4A	vVsx.dVsx.dOptix	0	0.222	-0.03	0.174077655955698	0.09
unc-13-4A	vOptix.vVsx.dVsx	0	0.222	-0.03	0.174077655955698	0.09
unc-13-4A	vOptix	-2.66	0.222	-0.03	0.174077655955698	0.09
unc-13-4A	dOptix.dVsx	-3.74	0.222	-0.03	0.174077655955698	0.09
unc-13-4A	whole_OPC	-5.65	0.222	-0.03	0.174077655955698	0.09
unc-13-4A	vdVsx	-6.19	0.222	-0.03	0.174077655955698	0.09
unc-13-4A	dVsx	-6.84	0.222	-0.03	0.174077655955698	0.09
unc-13-4A	vdDpp.vdOptix	-9.97	0.222	-0.03	0.174077655955698	0.09
unc-13-4A	dOptix	-10.68	0.222	-0.03	0.174077655955698	0.09
unc-13-4A	vOptix.vVsx	-12.09	0.222	-0.03	0.174077655955698	0.09
unc-13-4A	vdDpp	-12.62	0.222	-0.03	0.174077655955698	0.09
Srp19	vDpp	14.23	0.146	-0.39	0.218217890235992	0.32
Srp19	dVsx	10.38	0.146	-0.39	0.218217890235992	0.32
Srp19	vOptix.vVsx	0.61	0.146	-0.39	0.218217890235992	0.32
Srp19	dOptix	0.4	0.146	-0.39	0.218217890235992	0.32
Srp19	dDpp	0	0.146	-0.39	0.218217890235992	0.32
Srp19	vVsx	0	0.146	-0.39	0.218217890235992	0.32
Srp19	vVsx.dVsx.dOptix	0	0.146	-0.39	0.218217890235992	0.32
Srp19	vOptix.vVsx.dVsx	0	0.146	-0.39	0.218217890235992	0.32
Srp19	vOptix	-0.37	0.146	-0.39	0.218217890235992	0.32
Srp19	dOptix.dVsx	-1.71	0.146	-0.39	0.218217890235992	0.32
Srp19	whole_OPC	-2.11	0.146	-0.39	0.218217890235992	0.32
Srp19	vdOptix.vdVsx	-3.19	0.146	-0.39	0.218217890235992	0.32
Srp19	vdOptix	-3.45	0.146	-0.39	0.218217890235992	0.32
Srp19	vdDpp.vdOptix	-3.89	0.146	-0.39	0.218217890235992	0.32
Srp19	vdDpp	-4.09	0.146	-0.39	0.218217890235992	0.32
Srp19	dDpp.dOptix	-8.5	0.146	-0.39	0.218217890235992	0.32
Srp19	vDpp.vOptix	-13.62	0.146	-0.39	0.218217890235992	0.32
Srp19	vdVsx	-16.03	0.146	-0.39	0.218217890235992	0.32
qm	vdDpp	21.82	0.102	0.06	0.447213595499958	0.59
qm	dDpp.dOptix	19.31	0.102	0.06	0.447213595499958	0.59
qm	dOptix.dVsx	12.46	0.102	0.06	0.447213595499958	0.59
qm	vDpp.vOptix	9.99	0.102	0.06	0.447213595499958	0.59
qm	vOptix.vVsx	9.9	0.102	0.06	0.447213595499958	0.59
qm	vdOptix.vdVsx	5.13	0.102	0.06	0.447213595499958	0.59
qm	dDpp	0.49	0.102	0.06	0.447213595499958	0.59
qm	vVsx	0	0.102	0.06	0.447213595499958	0.59
qm	vVsx.dVsx.dOptix	0	0.102	0.06	0.447213595499958	0.59
qm	vOptix.vVsx.dVsx	0	0.102	0.06	0.447213595499958	0.59
qm	dVsx	-0.13	0.102	0.06	0.447213595499958	0.59
qm	vdOptix	-1.07	0.102	0.06	0.447213595499958	0.59
qm	dOptix	-3.01	0.102	0.06	0.447213595499958	0.59
qm	whole_OPC	-3.38	0.102	0.06	0.447213595499958	0.59
qm	vOptix	-8.73	0.102	0.06	0.447213595499958	0.59
qm	vDpp	-9.69	0.102	0.06	0.447213595499958	0.59
qm	vdVsx	-11.91	0.102	0.06	0.447213595499958	0.59
qm	vdDpp.vdOptix	-12.01	0.102	0.06	0.447213595499958	0.59
Sec63	vdDpp	18.39	0.171	0	0.149071198499986	0.11
Sec63	dOptix.dVsx	15.42	0.171	0	0.149071198499986	0.11
Sec63	vdVsx	14.9	0.171	0	0.149071198499986	0.11
Sec63	vOptix.vVsx	10.86	0.171	0	0.149071198499986	0.11
Sec63	vdOptix.vdVsx	1.26	0.171	0	0.149071198499986	0.11
Sec63	whole_OPC	0.86	0.171	0	0.149071198499986	0.11
Sec63	dDpp.dOptix	0.84	0.171	0	0.149071198499986	0.11
Sec63	vDpp	0	0.171	0	0.149071198499986	0.11
Sec63	dDpp	0	0.171	0	0.149071198499986	0.11
Sec63	vVsx	0	0.171	0	0.149071198499986	0.11
Sec63	vVsx.dVsx.dOptix	0	0.171	0	0.149071198499986	0.11
Sec63	vOptix.vVsx.dVsx	0	0.171	0	0.149071198499986	0.11
Sec63	vDpp.vOptix	-2.8	0.171	0	0.149071198499986	0.11
Sec63	vdOptix	-3.75	0.171	0	0.149071198499986	0.11
Sec63	dVsx	-6.86	0.171	0	0.149071198499986	0.11
Sec63	vdDpp.vdOptix	-7.6	0.171	0	0.149071198499986	0.11
Sec63	dOptix	-10.43	0.171	0	0.149071198499986	0.11
Sec63	vOptix	-13.79	0.171	0	0.149071198499986	0.11
CG42458	dDpp.dOptix	13.85	0.388	-0.07	0.174077655955698	0.01
CG42458	whole_OPC	10.15	0.388	-0.07	0.174077655955698	0.01
CG42458	dDpp	2.39	0.388	-0.07	0.174077655955698	0.01
CG42458	dOptix.dVsx	1.53	0.388	-0.07	0.174077655955698	0.01
CG42458	dOptix	1.45	0.388	-0.07	0.174077655955698	0.01
CG42458	vOptix	1.41	0.388	-0.07	0.174077655955698	0.01
CG42458	vdDpp	1.25	0.388	-0.07	0.174077655955698	0.01
CG42458	vdOptix.vdVsx	1.24	0.388	-0.07	0.174077655955698	0.01
CG42458	vdOptix	1	0.388	-0.07	0.174077655955698	0.01
CG42458	vDpp	0	0.388	-0.07	0.174077655955698	0.01
CG42458	vVsx	0	0.388	-0.07	0.174077655955698	0.01
CG42458	vVsx.dVsx.dOptix	0	0.388	-0.07	0.174077655955698	0.01
CG42458	vOptix.vVsx.dVsx	0	0.388	-0.07	0.174077655955698	0.01
CG42458	dVsx	-0.72	0.388	-0.07	0.174077655955698	0.01
CG42458	vdVsx	-0.78	0.388	-0.07	0.174077655955698	0.01
CG42458	vDpp.vOptix	-0.98	0.388	-0.07	0.174077655955698	0.01
CG42458	vdDpp.vdOptix	-1.42	0.388	-0.07	0.174077655955698	0.01
CG42458	vOptix.vVsx	-7.07	0.388	-0.07	0.174077655955698	0.01
CG7546	vDpp.vOptix	30.75	0.124	-0.13	0.2	0.22
CG7546	vVsx	0	0.124	-0.13	0.2	0.22
CG7546	vVsx.dVsx.dOptix	0	0.124	-0.13	0.2	0.22
CG7546	vOptix.vVsx.dVsx	0	0.124	-0.13	0.2	0.22
CG7546	vdDpp.vdOptix	-1.41	0.124	-0.13	0.2	0.22
CG7546	whole_OPC	-1.73	0.124	-0.13	0.2	0.22
CG7546	vdDpp	-3.45	0.124	-0.13	0.2	0.22
CG7546	dDpp.dOptix	-4.19	0.124	-0.13	0.2	0.22
CG7546	vdOptix.vdVsx	-7.86	0.124	-0.13	0.2	0.22
CG7546	dOptix	-8.78	0.124	-0.13	0.2	0.22
CG7546	dDpp	-9.55	0.124	-0.13	0.2	0.22
CG7546	dOptix.dVsx	-10.98	0.124	-0.13	0.2	0.22
CG7546	vdOptix	-12.48	0.124	-0.13	0.2	0.22
CG7546	vOptix.vVsx	-13.07	0.124	-0.13	0.2	0.22
CG7546	vOptix	-14.26	0.124	-0.13	0.2	0.22
CG7546	vdVsx	-14.37	0.124	-0.13	0.2	0.22
CG7546	vDpp	-15.63	0.124	-0.13	0.2	0.22
CG7546	dVsx	-15.89	0.124	-0.13	0.2	0.22
CG33275	vdOptix	7.88	0.042	0.27	0.29277002188456	0.52
CG33275	dOptix	1.37	0.042	0.27	0.29277002188456	0.52
CG33275	whole_OPC	0.43	0.042	0.27	0.29277002188456	0.52
CG33275	vDpp	0	0.042	0.27	0.29277002188456	0.52
CG33275	dOptix.dVsx	0	0.042	0.27	0.29277002188456	0.52
CG33275	vVsx	0	0.042	0.27	0.29277002188456	0.52
CG33275	vVsx.dVsx.dOptix	0	0.042	0.27	0.29277002188456	0.52
CG33275	vOptix.vVsx.dVsx	0	0.042	0.27	0.29277002188456	0.52
CG33275	vOptix.vVsx	-0.04	0.042	0.27	0.29277002188456	0.52
CG33275	vdDpp	-0.05	0.042	0.27	0.29277002188456	0.52
CG33275	vdVsx	-3.52	0.042	0.27	0.29277002188456	0.52
CG33275	dDpp.dOptix	-4.71	0.042	0.27	0.29277002188456	0.52
CG33275	dVsx	-6.71	0.042	0.27	0.29277002188456	0.52
CG33275	vDpp.vOptix	-8.35	0.042	0.27	0.29277002188456	0.52
CG33275	vOptix	-9.25	0.042	0.27	0.29277002188456	0.52
CG33275	vdDpp.vdOptix	-11.26	0.042	0.27	0.29277002188456	0.52
CG33275	vdOptix.vdVsx	-11.42	0.042	0.27	0.29277002188456	0.52
CG33275	dDpp	-12	0.042	0.27	0.29277002188456	0.52
CG33276	dOptix.dVsx	8.64	0.044	0.1	0.2	0.37
CG33276	vdOptix	7.37	0.044	0.1	0.2	0.37
CG33276	vDpp	3.26	0.044	0.1	0.2	0.37
CG33276	vOptix.vVsx	1.5	0.044	0.1	0.2	0.37
CG33276	vVsx	0	0.044	0.1	0.2	0.37
CG33276	vVsx.dVsx.dOptix	0	0.044	0.1	0.2	0.37
CG33276	vOptix.vVsx.dVsx	0	0.044	0.1	0.2	0.37
CG33276	whole_OPC	-1.51	0.044	0.1	0.2	0.37
CG33276	vdOptix.vdVsx	-2.05	0.044	0.1	0.2	0.37
CG33276	vDpp.vOptix	-2.45	0.044	0.1	0.2	0.37
CG33276	vdDpp.vdOptix	-3.19	0.044	0.1	0.2	0.37
CG33276	dOptix	-5.6	0.044	0.1	0.2	0.37
CG33276	vOptix	-6.57	0.044	0.1	0.2	0.37
CG33276	dVsx	-7.5	0.044	0.1	0.2	0.37
CG33276	vdVsx	-9.75	0.044	0.1	0.2	0.37
CG33276	vdDpp	-13.27	0.044	0.1	0.2	0.37
CG33276	dDpp.dOptix	-15.76	0.044	0.1	0.2	0.37
CG33276	dDpp	-25.01	0.044	0.1	0.2	0.37
CG7506	dDpp	21.4	0.142	-0.06	0.174077655955698	0.3
CG7506	dOptix	5.85	0.142	-0.06	0.174077655955698	0.3
CG7506	vdOptix	4.57	0.142	-0.06	0.174077655955698	0.3
CG7506	vdOptix.vdVsx	4.26	0.142	-0.06	0.174077655955698	0.3
CG7506	dDpp.dOptix	4.04	0.142	-0.06	0.174077655955698	0.3
CG7506	vdDpp	2.36	0.142	-0.06	0.174077655955698	0.3
CG7506	whole_OPC	1.81	0.142	-0.06	0.174077655955698	0.3
CG7506	vVsx	0	0.142	-0.06	0.174077655955698	0.3
CG7506	vVsx.dVsx.dOptix	0	0.142	-0.06	0.174077655955698	0.3
CG7506	vOptix.vVsx.dVsx	0	0.142	-0.06	0.174077655955698	0.3
CG7506	vdVsx	-1.37	0.142	-0.06	0.174077655955698	0.3
CG7506	vOptix.vVsx	-2.34	0.142	-0.06	0.174077655955698	0.3
CG7506	vOptix	-4.42	0.142	-0.06	0.174077655955698	0.3
CG7506	vdDpp.vdOptix	-9.27	0.142	-0.06	0.174077655955698	0.3
CG7506	dOptix.dVsx	-9.4	0.142	-0.06	0.174077655955698	0.3
CG7506	vDpp.vOptix	-11.29	0.142	-0.06	0.174077655955698	0.3
CG7506	dVsx	-11.32	0.142	-0.06	0.174077655955698	0.3
CG7506	vDpp	-12.87	0.142	-0.06	0.174077655955698	0.3
CG13685	dDpp	11.3	0.31	-0.26	0.2	0.1
CG13685	vDpp	11.05	0.31	-0.26	0.2	0.1
CG13685	dOptix	5.61	0.31	-0.26	0.2	0.1
CG13685	vdVsx	4.59	0.31	-0.26	0.2	0.1
CG13685	vVsx	0	0.31	-0.26	0.2	0.1
CG13685	vVsx.dVsx.dOptix	0	0.31	-0.26	0.2	0.1
CG13685	vOptix.vVsx.dVsx	0	0.31	-0.26	0.2	0.1
CG13685	vOptix.vVsx	-2.46	0.31	-0.26	0.2	0.1
CG13685	dDpp.dOptix	-2.56	0.31	-0.26	0.2	0.1
CG13685	vdOptix.vdVsx	-3.53	0.31	-0.26	0.2	0.1
CG13685	dVsx	-4.21	0.31	-0.26	0.2	0.1
CG13685	vOptix	-5.68	0.31	-0.26	0.2	0.1
CG13685	whole_OPC	-6.89	0.31	-0.26	0.2	0.1
CG13685	vdDpp	-9.19	0.31	-0.26	0.2	0.1
CG13685	vDpp.vOptix	-9.64	0.31	-0.26	0.2	0.1
CG13685	vdOptix	-12.78	0.31	-0.26	0.2	0.1
CG13685	dOptix.dVsx	-14.16	0.31	-0.26	0.2	0.1
CG13685	vdDpp.vdOptix	-21.64	0.31	-0.26	0.2	0.1
CG32368	dDpp.dOptix	12.71	0.123	-0.08	0.258198889747161	0.39
CG32368	vdOptix	6.78	0.123	-0.08	0.258198889747161	0.39
CG32368	whole_OPC	3.79	0.123	-0.08	0.258198889747161	0.39
CG32368	dDpp	0	0.123	-0.08	0.258198889747161	0.39
CG32368	vVsx	0	0.123	-0.08	0.258198889747161	0.39
CG32368	vVsx.dVsx.dOptix	0	0.123	-0.08	0.258198889747161	0.39
CG32368	vOptix.vVsx.dVsx	0	0.123	-0.08	0.258198889747161	0.39
CG32368	vDpp.vOptix	-1.39	0.123	-0.08	0.258198889747161	0.39
CG32368	vdVsx	-2.23	0.123	-0.08	0.258198889747161	0.39
CG32368	vdDpp.vdOptix	-2.62	0.123	-0.08	0.258198889747161	0.39
CG32368	dOptix.dVsx	-3.67	0.123	-0.08	0.258198889747161	0.39
CG32368	vOptix.vVsx	-5.18	0.123	-0.08	0.258198889747161	0.39
CG32368	vOptix	-7.04	0.123	-0.08	0.258198889747161	0.39
CG32368	vdDpp	-8.83	0.123	-0.08	0.258198889747161	0.39
CG32368	vdOptix.vdVsx	-11.22	0.123	-0.08	0.258198889747161	0.39
CG32368	dOptix	-11.4	0.123	-0.08	0.258198889747161	0.39
CG32368	vDpp	-12.1	0.123	-0.08	0.258198889747161	0.39
CG32368	dVsx	-16.16	0.123	-0.08	0.258198889747161	0.39
CG8038	dDpp.dOptix	17.68	0.105	0.14	0.124034734589208	0.03
CG8038	dOptix	15.45	0.105	0.14	0.124034734589208	0.03
CG8038	vdOptix	12.96	0.105	0.14	0.124034734589208	0.03
CG8038	vdDpp.vdOptix	12.51	0.105	0.14	0.124034734589208	0.03
CG8038	vdDpp	8.86	0.105	0.14	0.124034734589208	0.03
CG8038	whole_OPC	6.48	0.105	0.14	0.124034734589208	0.03
CG8038	dOptix.dVsx	5.75	0.105	0.14	0.124034734589208	0.03
CG8038	vOptix	4.08	0.105	0.14	0.124034734589208	0.03
CG8038	vdOptix.vdVsx	3.25	0.105	0.14	0.124034734589208	0.03
CG8038	vdVsx	1.22	0.105	0.14	0.124034734589208	0.03
CG8038	vVsx	0	0.105	0.14	0.124034734589208	0.03
CG8038	vVsx.dVsx.dOptix	0	0.105	0.14	0.124034734589208	0.03
CG8038	vOptix.vVsx.dVsx	0	0.105	0.14	0.124034734589208	0.03
CG8038	dVsx	-3.26	0.105	0.14	0.124034734589208	0.03
CG8038	vDpp.vOptix	-8.42	0.105	0.14	0.124034734589208	0.03
CG8038	vOptix.vVsx	-8.48	0.105	0.14	0.124034734589208	0.03
CG8038	vDpp	-11.81	0.105	0.14	0.124034734589208	0.03
CG8038	dDpp	-12.36	0.105	0.14	0.124034734589208	0.03
bip1	vDpp	17.98	0.153	0.09	0.149071198499986	0.04
bip1	vdVsx	10.24	0.153	0.09	0.149071198499986	0.04
bip1	whole_OPC	4.46	0.153	0.09	0.149071198499986	0.04
bip1	dOptix.dVsx	3.52	0.153	0.09	0.149071198499986	0.04
bip1	vdDpp.vdOptix	2.26	0.153	0.09	0.149071198499986	0.04
bip1	dVsx	1.69	0.153	0.09	0.149071198499986	0.04
bip1	dDpp.dOptix	1.11	0.153	0.09	0.149071198499986	0.04
bip1	vOptix.vVsx	1.06	0.153	0.09	0.149071198499986	0.04
bip1	dOptix	0	0.153	0.09	0.149071198499986	0.04
bip1	vVsx	0	0.153	0.09	0.149071198499986	0.04
bip1	vVsx.dVsx.dOptix	0	0.153	0.09	0.149071198499986	0.04
bip1	vOptix.vVsx.dVsx	0	0.153	0.09	0.149071198499986	0.04
bip1	vOptix	-1.09	0.153	0.09	0.149071198499986	0.04
bip1	vdOptix.vdVsx	-2.6	0.153	0.09	0.149071198499986	0.04
bip1	vdOptix	-2.69	0.153	0.09	0.149071198499986	0.04
bip1	vDpp.vOptix	-6.47	0.153	0.09	0.149071198499986	0.04
bip1	vdDpp	-9.35	0.153	0.09	0.149071198499986	0.04
bip1	dDpp	-17.44	0.153	0.09	0.149071198499986	0.04
CG7565	dDpp.dOptix	19.72	0.239	0.29	0.0778498944161523	0.36
CG7565	vdDpp.vdOptix	10.09	0.239	0.29	0.0778498944161523	0.36
CG7565	vOptix.vVsx	9.62	0.239	0.29	0.0778498944161523	0.36
CG7565	whole_OPC	8.6	0.239	0.29	0.0778498944161523	0.36
CG7565	vdDpp	6.07	0.239	0.29	0.0778498944161523	0.36
CG7565	dOptix.dVsx	1.96	0.239	0.29	0.0778498944161523	0.36
CG7565	dOptix	1.09	0.239	0.29	0.0778498944161523	0.36
CG7565	vDpp	0	0.239	0.29	0.0778498944161523	0.36
CG7565	vVsx	0	0.239	0.29	0.0778498944161523	0.36
CG7565	vVsx.dVsx.dOptix	0	0.239	0.29	0.0778498944161523	0.36
CG7565	vOptix.vVsx.dVsx	0	0.239	0.29	0.0778498944161523	0.36
CG7565	vdOptix.vdVsx	-0.53	0.239	0.29	0.0778498944161523	0.36
CG7565	vdVsx	-2.05	0.239	0.29	0.0778498944161523	0.36
CG7565	vdOptix	-4.38	0.239	0.29	0.0778498944161523	0.36
CG7565	vOptix	-4.86	0.239	0.29	0.0778498944161523	0.36
CG7565	dVsx	-6.81	0.239	0.29	0.0778498944161523	0.36
CG7565	vDpp.vOptix	-10.41	0.239	0.29	0.0778498944161523	0.36
CG7565	dDpp	-10.9	0.239	0.29	0.0778498944161523	0.36
msk	vOptix.vVsx	17.88	0.087	0.02	0.29277002188456	0.63
msk	vdOptix	15.13	0.087	0.02	0.29277002188456	0.63
msk	dVsx	7.91	0.087	0.02	0.29277002188456	0.63
msk	dDpp	2.84	0.087	0.02	0.29277002188456	0.63
msk	vdVsx	1.31	0.087	0.02	0.29277002188456	0.63
msk	whole_OPC	0.34	0.087	0.02	0.29277002188456	0.63
msk	vVsx	0	0.087	0.02	0.29277002188456	0.63
msk	vVsx.dVsx.dOptix	0	0.087	0.02	0.29277002188456	0.63
msk	vOptix.vVsx.dVsx	0	0.087	0.02	0.29277002188456	0.63
msk	vdDpp.vdOptix	-0.58	0.087	0.02	0.29277002188456	0.63
msk	vdOptix.vdVsx	-2.77	0.087	0.02	0.29277002188456	0.63
msk	vDpp	-5.3	0.087	0.02	0.29277002188456	0.63
msk	dOptix.dVsx	-5.92	0.087	0.02	0.29277002188456	0.63
msk	dOptix	-6.84	0.087	0.02	0.29277002188456	0.63
msk	vOptix	-8.82	0.087	0.02	0.29277002188456	0.63
msk	vDpp.vOptix	-9.04	0.087	0.02	0.29277002188456	0.63
msk	vdDpp	-9.18	0.087	0.02	0.29277002188456	0.63
msk	dDpp.dOptix	-11.11	0.087	0.02	0.29277002188456	0.63
CdsA	whole_OPC	11.37	0.155	0.08	0.333333333333333	0.57
CdsA	vDpp	3.51	0.155	0.08	0.333333333333333	0.57
CdsA	vdDpp.vdOptix	3.47	0.155	0.08	0.333333333333333	0.57
CdsA	vdOptix.vdVsx	2.46	0.155	0.08	0.333333333333333	0.57
CdsA	vdVsx	1.1	0.155	0.08	0.333333333333333	0.57
CdsA	vOptix	0.49	0.155	0.08	0.333333333333333	0.57
CdsA	vVsx	0	0.155	0.08	0.333333333333333	0.57
CdsA	vVsx.dVsx.dOptix	0	0.155	0.08	0.333333333333333	0.57
CdsA	vOptix.vVsx.dVsx	0	0.155	0.08	0.333333333333333	0.57
CdsA	vdDpp	-2.23	0.155	0.08	0.333333333333333	0.57
CdsA	dVsx	-3.41	0.155	0.08	0.333333333333333	0.57
CdsA	dOptix	-4.48	0.155	0.08	0.333333333333333	0.57
CdsA	vdOptix	-5.5	0.155	0.08	0.333333333333333	0.57
CdsA	dOptix.dVsx	-6.56	0.155	0.08	0.333333333333333	0.57
CdsA	vDpp.vOptix	-6.6	0.155	0.08	0.333333333333333	0.57
CdsA	vOptix.vVsx	-7.02	0.155	0.08	0.333333333333333	0.57
CdsA	dDpp	-16.61	0.155	0.08	0.333333333333333	0.57
CdsA	dDpp.dOptix	-19.26	0.155	0.08	0.333333333333333	0.57
Nmt	vdDpp	21.08	0.128	-0.05	0.227710017021324	0.14
Nmt	dDpp	15.32	0.128	-0.05	0.227710017021324	0.14
Nmt	dOptix.dVsx	8.04	0.128	-0.05	0.227710017021324	0.14
Nmt	vOptix.vVsx	6.94	0.128	-0.05	0.227710017021324	0.14
Nmt	vOptix	6.11	0.128	-0.05	0.227710017021324	0.14
Nmt	whole_OPC	1.71	0.128	-0.05	0.227710017021324	0.14
Nmt	vDpp	0	0.128	-0.05	0.227710017021324	0.14
Nmt	vVsx	0	0.128	-0.05	0.227710017021324	0.14
Nmt	vVsx.dVsx.dOptix	0	0.128	-0.05	0.227710017021324	0.14
Nmt	vOptix.vVsx.dVsx	0	0.128	-0.05	0.227710017021324	0.14
Nmt	vdOptix.vdVsx	-1.62	0.128	-0.05	0.227710017021324	0.14
Nmt	vdOptix	-1.97	0.128	-0.05	0.227710017021324	0.14
Nmt	dOptix	-6.17	0.128	-0.05	0.227710017021324	0.14
Nmt	vdVsx	-8.1	0.128	-0.05	0.227710017021324	0.14
Nmt	dVsx	-8.17	0.128	-0.05	0.227710017021324	0.14
Nmt	vdDpp.vdOptix	-10.22	0.128	-0.05	0.227710017021324	0.14
Nmt	dDpp.dOptix	-10.71	0.128	-0.05	0.227710017021324	0.14
Nmt	vDpp.vOptix	-14.18	0.128	-0.05	0.227710017021324	0.14
CG7979	vdOptix	12.75	0.104	0.31	0.382970843102535	0.83
CG7979	vdOptix.vdVsx	11.07	0.104	0.31	0.382970843102535	0.83
CG7979	whole_OPC	10.92	0.104	0.31	0.382970843102535	0.83
CG7979	vOptix.vVsx	5.01	0.104	0.31	0.382970843102535	0.83
CG7979	vdDpp	2.48	0.104	0.31	0.382970843102535	0.83
CG7979	vdDpp.vdOptix	2.26	0.104	0.31	0.382970843102535	0.83
CG7979	dVsx	1.59	0.104	0.31	0.382970843102535	0.83
CG7979	dOptix	1.29	0.104	0.31	0.382970843102535	0.83
CG7979	vDpp	0	0.104	0.31	0.382970843102535	0.83
CG7979	dOptix.dVsx	0	0.104	0.31	0.382970843102535	0.83
CG7979	vVsx	0	0.104	0.31	0.382970843102535	0.83
CG7979	vVsx.dVsx.dOptix	0	0.104	0.31	0.382970843102535	0.83
CG7979	vOptix.vVsx.dVsx	0	0.104	0.31	0.382970843102535	0.83
CG7979	dDpp	-1.05	0.104	0.31	0.382970843102535	0.83
CG7979	vOptix	-1.22	0.104	0.31	0.382970843102535	0.83
CG7979	dDpp.dOptix	-1.71	0.104	0.31	0.382970843102535	0.83
CG7979	vdVsx	-2.58	0.104	0.31	0.382970843102535	0.83
CG7979	vDpp.vOptix	-10.69	0.104	0.31	0.382970843102535	0.83
CG13671	vOptix	12.77	0.068	0.02	0.227710017021324	0.2
CG13671	dDpp.dOptix	8.24	0.068	0.02	0.227710017021324	0.2
CG13671	vDpp	3.45	0.068	0.02	0.227710017021324	0.2
CG13671	vdOptix.vdVsx	3.41	0.068	0.02	0.227710017021324	0.2
CG13671	vVsx	0	0.068	0.02	0.227710017021324	0.2
CG13671	dVsx	0	0.068	0.02	0.227710017021324	0.2
CG13671	vVsx.dVsx.dOptix	0	0.068	0.02	0.227710017021324	0.2
CG13671	vOptix.vVsx.dVsx	0	0.068	0.02	0.227710017021324	0.2
CG13671	dDpp	-1.36	0.068	0.02	0.227710017021324	0.2
CG13671	dOptix	-1.9	0.068	0.02	0.227710017021324	0.2
CG13671	vdDpp	-4.98	0.068	0.02	0.227710017021324	0.2
CG13671	vDpp.vOptix	-6.07	0.068	0.02	0.227710017021324	0.2
CG13671	whole_OPC	-8.2	0.068	0.02	0.227710017021324	0.2
CG13671	vOptix.vVsx	-8.48	0.068	0.02	0.227710017021324	0.2
CG13671	vdDpp.vdOptix	-9.46	0.068	0.02	0.227710017021324	0.2
CG13671	dOptix.dVsx	-10.66	0.068	0.02	0.227710017021324	0.2
CG13671	vdVsx	-12.7	0.068	0.02	0.227710017021324	0.2
CG13671	vdOptix	-18.84	0.068	0.02	0.227710017021324	0.2
Pex2	vdOptix	3	0.096	-0.18	-0.0666666666666667	0.71
Pex2	dVsx	2.84	0.096	-0.18	-0.0666666666666667	0.71
Pex2	dOptix	2.06	0.096	-0.18	-0.0666666666666667	0.71
Pex2	dDpp	0	0.096	-0.18	-0.0666666666666667	0.71
Pex2	vVsx	0	0.096	-0.18	-0.0666666666666667	0.71
Pex2	vVsx.dVsx.dOptix	0	0.096	-0.18	-0.0666666666666667	0.71
Pex2	vOptix.vVsx.dVsx	0	0.096	-0.18	-0.0666666666666667	0.71
Pex2	vdDpp.vdOptix	-1.16	0.096	-0.18	-0.0666666666666667	0.71
Pex2	vdOptix.vdVsx	-1.84	0.096	-0.18	-0.0666666666666667	0.71
Pex2	dDpp.dOptix	-2.43	0.096	-0.18	-0.0666666666666667	0.71
Pex2	whole_OPC	-4.93	0.096	-0.18	-0.0666666666666667	0.71
Pex2	vdDpp	-5.59	0.096	-0.18	-0.0666666666666667	0.71
Pex2	dOptix.dVsx	-7.51	0.096	-0.18	-0.0666666666666667	0.71
Pex2	vOptix.vVsx	-8.02	0.096	-0.18	-0.0666666666666667	0.71
Pex2	vdVsx	-10.38	0.096	-0.18	-0.0666666666666667	0.71
Pex2	vOptix	-10.66	0.096	-0.18	-0.0666666666666667	0.71
Pex2	vDpp.vOptix	-13.6	0.096	-0.18	-0.0666666666666667	0.71
Pex2	vDpp	-23.59	0.096	-0.18	-0.0666666666666667	0.71
CG7083	dOptix	3.77	0.136	0.09	0.149071198499986	0.1
CG7083	vVsx	0	0.136	0.09	0.149071198499986	0.1
CG7083	vVsx.dVsx.dOptix	0	0.136	0.09	0.149071198499986	0.1
CG7083	vOptix.vVsx.dVsx	0	0.136	0.09	0.149071198499986	0.1
CG7083	whole_OPC	-0.1	0.136	0.09	0.149071198499986	0.1
CG7083	dOptix.dVsx	-3.28	0.136	0.09	0.149071198499986	0.1
CG7083	vdDpp	-4.75	0.136	0.09	0.149071198499986	0.1
CG7083	vDpp.vOptix	-5.98	0.136	0.09	0.149071198499986	0.1
CG7083	vOptix.vVsx	-6.88	0.136	0.09	0.149071198499986	0.1
CG7083	vdOptix	-8.12	0.136	0.09	0.149071198499986	0.1
CG7083	vOptix	-8.15	0.136	0.09	0.149071198499986	0.1
CG7083	vdOptix.vdVsx	-11.18	0.136	0.09	0.149071198499986	0.1
CG7083	dVsx	-13.15	0.136	0.09	0.149071198499986	0.1
CG7083	vdDpp.vdOptix	-13.76	0.136	0.09	0.149071198499986	0.1
CG7083	dDpp	-14.24	0.136	0.09	0.149071198499986	0.1
CG7083	vdVsx	-14.5	0.136	0.09	0.149071198499986	0.1
CG7083	dDpp.dOptix	-15.67	0.136	0.09	0.149071198499986	0.1
CG7083	vDpp	-24.03	0.136	0.09	0.149071198499986	0.1
GAPcenA	vDpp	19.66	0.076	-0.37	-0.0666666666666667	0.9
GAPcenA	vdDpp.vdOptix	2.5	0.076	-0.37	-0.0666666666666667	0.9
GAPcenA	vdOptix.vdVsx	0.54	0.076	-0.37	-0.0666666666666667	0.9
GAPcenA	vVsx	0	0.076	-0.37	-0.0666666666666667	0.9
GAPcenA	vVsx.dVsx.dOptix	0	0.076	-0.37	-0.0666666666666667	0.9
GAPcenA	vOptix.vVsx.dVsx	0	0.076	-0.37	-0.0666666666666667	0.9
GAPcenA	dOptix.dVsx	-2.41	0.076	-0.37	-0.0666666666666667	0.9
GAPcenA	dVsx	-5.44	0.076	-0.37	-0.0666666666666667	0.9
GAPcenA	vOptix.vVsx	-6.62	0.076	-0.37	-0.0666666666666667	0.9
GAPcenA	dDpp.dOptix	-6.7	0.076	-0.37	-0.0666666666666667	0.9
GAPcenA	vdOptix	-7.73	0.076	-0.37	-0.0666666666666667	0.9
GAPcenA	whole_OPC	-8.47	0.076	-0.37	-0.0666666666666667	0.9
GAPcenA	vOptix	-10.57	0.076	-0.37	-0.0666666666666667	0.9
GAPcenA	vdDpp	-11.63	0.076	-0.37	-0.0666666666666667	0.9
GAPcenA	vdVsx	-12.69	0.076	-0.37	-0.0666666666666667	0.9
GAPcenA	dOptix	-13.6	0.076	-0.37	-0.0666666666666667	0.9
GAPcenA	vDpp.vOptix	-13.64	0.076	-0.37	-0.0666666666666667	0.9
GAPcenA	dDpp	-15.57	0.076	-0.37	-0.0666666666666667	0.9
CG6765	dDpp	19.82	0.108	0.11	0.142857142857143	0.04
CG6765	whole_OPC	16.04	0.108	0.11	0.142857142857143	0.04
CG6765	dOptix.dVsx	14.68	0.108	0.11	0.142857142857143	0.04
CG6765	dVsx	11.04	0.108	0.11	0.142857142857143	0.04
CG6765	dDpp.dOptix	6.3	0.108	0.11	0.142857142857143	0.04
CG6765	vDpp.vOptix	5.4	0.108	0.11	0.142857142857143	0.04
CG6765	vdOptix	4.79	0.108	0.11	0.142857142857143	0.04
CG6765	vdVsx	3.49	0.108	0.11	0.142857142857143	0.04
CG6765	dOptix	3.38	0.108	0.11	0.142857142857143	0.04
CG6765	vOptix.vVsx	0.54	0.108	0.11	0.142857142857143	0.04
CG6765	vDpp	0	0.108	0.11	0.142857142857143	0.04
CG6765	vVsx	0	0.108	0.11	0.142857142857143	0.04
CG6765	vVsx.dVsx.dOptix	0	0.108	0.11	0.142857142857143	0.04
CG6765	vOptix.vVsx.dVsx	0	0.108	0.11	0.142857142857143	0.04
CG6765	vOptix	-2.55	0.108	0.11	0.142857142857143	0.04
CG6765	vdDpp	-6.53	0.108	0.11	0.142857142857143	0.04
CG6765	vdOptix.vdVsx	-13.17	0.108	0.11	0.142857142857143	0.04
CG6765	vdDpp.vdOptix	-17.95	0.108	0.11	0.142857142857143	0.04
CG6683	dOptix	26.23	0.088	0.09	0.333333333333333	0.23
CG6683	whole_OPC	11.27	0.088	0.09	0.333333333333333	0.23
CG6683	vOptix.vVsx	5.47	0.088	0.09	0.333333333333333	0.23
CG6683	vDpp.vOptix	3.6	0.088	0.09	0.333333333333333	0.23
CG6683	vdVsx	0.2	0.088	0.09	0.333333333333333	0.23
CG6683	vDpp	0	0.088	0.09	0.333333333333333	0.23
CG6683	vdOptix.vdVsx	0	0.088	0.09	0.333333333333333	0.23
CG6683	vVsx	0	0.088	0.09	0.333333333333333	0.23
CG6683	vVsx.dVsx.dOptix	0	0.088	0.09	0.333333333333333	0.23
CG6683	vOptix.vVsx.dVsx	0	0.088	0.09	0.333333333333333	0.23
CG6683	vdDpp	-0.93	0.088	0.09	0.333333333333333	0.23
CG6683	dDpp.dOptix	-1.46	0.088	0.09	0.333333333333333	0.23
CG6683	dVsx	-1.87	0.088	0.09	0.333333333333333	0.23
CG6683	dOptix.dVsx	-3.32	0.088	0.09	0.333333333333333	0.23
CG6683	vOptix	-3.94	0.088	0.09	0.333333333333333	0.23
CG6683	vdDpp.vdOptix	-8.83	0.088	0.09	0.333333333333333	0.23
CG6683	vdOptix	-9.7	0.088	0.09	0.333333333333333	0.23
CG6683	dDpp	-9.73	0.088	0.09	0.333333333333333	0.23
CG43078	vDpp.vOptix	16.51	0.317	0.37	0.377964473009227	0.26
CG43078	vdVsx	14.89	0.317	0.37	0.377964473009227	0.26
CG43078	dOptix.dVsx	9.24	0.317	0.37	0.377964473009227	0.26
CG43078	vdOptix	8.01	0.317	0.37	0.377964473009227	0.26
CG43078	dOptix	5.77	0.317	0.37	0.377964473009227	0.26
CG43078	whole_OPC	4.85	0.317	0.37	0.377964473009227	0.26
CG43078	vOptix.vVsx	2.18	0.317	0.37	0.377964473009227	0.26
CG43078	vdOptix.vdVsx	1.93	0.317	0.37	0.377964473009227	0.26
CG43078	dDpp.dOptix	1.52	0.317	0.37	0.377964473009227	0.26
CG43078	dDpp	0	0.317	0.37	0.377964473009227	0.26
CG43078	vVsx	0	0.317	0.37	0.377964473009227	0.26
CG43078	vVsx.dVsx.dOptix	0	0.317	0.37	0.377964473009227	0.26
CG43078	vOptix.vVsx.dVsx	0	0.317	0.37	0.377964473009227	0.26
CG43078	vOptix	-5.09	0.317	0.37	0.377964473009227	0.26
CG43078	dVsx	-7.58	0.317	0.37	0.377964473009227	0.26
CG43078	vDpp	-9.3	0.317	0.37	0.377964473009227	0.26
CG43078	vdDpp	-9.54	0.317	0.37	0.377964473009227	0.26
CG43078	vdDpp.vdOptix	-10.41	0.317	0.37	0.377964473009227	0.26
CG5989	dOptix.dVsx	6.35	0.121	0.05	0.333333333333333	0.06
CG5989	vDpp.vOptix	5.2	0.121	0.05	0.333333333333333	0.06
CG5989	dDpp	3.66	0.121	0.05	0.333333333333333	0.06
CG5989	vDpp	1.57	0.121	0.05	0.333333333333333	0.06
CG5989	vdVsx	0.8	0.121	0.05	0.333333333333333	0.06
CG5989	vVsx	0	0.121	0.05	0.333333333333333	0.06
CG5989	vVsx.dVsx.dOptix	0	0.121	0.05	0.333333333333333	0.06
CG5989	vOptix.vVsx.dVsx	0	0.121	0.05	0.333333333333333	0.06
CG5989	dOptix	-0.19	0.121	0.05	0.333333333333333	0.06
CG5989	vdOptix.vdVsx	-0.27	0.121	0.05	0.333333333333333	0.06
CG5989	dDpp.dOptix	-0.99	0.121	0.05	0.333333333333333	0.06
CG5989	vOptix	-5.75	0.121	0.05	0.333333333333333	0.06
CG5989	vOptix.vVsx	-8.42	0.121	0.05	0.333333333333333	0.06
CG5989	whole_OPC	-8.89	0.121	0.05	0.333333333333333	0.06
CG5989	dVsx	-9.38	0.121	0.05	0.333333333333333	0.06
CG5989	vdDpp	-13.57	0.121	0.05	0.333333333333333	0.06
CG5989	vdOptix	-14.5	0.121	0.05	0.333333333333333	0.06
CG5989	vdDpp.vdOptix	-16.12	0.121	0.05	0.333333333333333	0.06
CG6282	vDpp	7.72	0.068	0.07	0.0975900072948533	0.34
CG6282	dDpp.dOptix	7.59	0.068	0.07	0.0975900072948533	0.34
CG6282	vdDpp	5.54	0.068	0.07	0.0975900072948533	0.34
CG6282	vdVsx	4.38	0.068	0.07	0.0975900072948533	0.34
CG6282	dOptix.dVsx	3.87	0.068	0.07	0.0975900072948533	0.34
CG6282	vDpp.vOptix	3.59	0.068	0.07	0.0975900072948533	0.34
CG6282	dDpp	0	0.068	0.07	0.0975900072948533	0.34
CG6282	vdDpp.vdOptix	0	0.068	0.07	0.0975900072948533	0.34
CG6282	vVsx	0	0.068	0.07	0.0975900072948533	0.34
CG6282	vVsx.dVsx.dOptix	0	0.068	0.07	0.0975900072948533	0.34
CG6282	vOptix.vVsx.dVsx	0	0.068	0.07	0.0975900072948533	0.34
CG6282	dVsx	-3.14	0.068	0.07	0.0975900072948533	0.34
CG6282	vdOptix	-3.35	0.068	0.07	0.0975900072948533	0.34
CG6282	vOptix.vVsx	-4.31	0.068	0.07	0.0975900072948533	0.34
CG6282	whole_OPC	-5.42	0.068	0.07	0.0975900072948533	0.34
CG6282	vdOptix.vdVsx	-6.21	0.068	0.07	0.0975900072948533	0.34
CG6282	vOptix	-6.37	0.068	0.07	0.0975900072948533	0.34
CG6282	dOptix	-7.58	0.068	0.07	0.0975900072948533	0.34
SrpRbeta	vdDpp	20.5	0.136	0.42	0.654653670707977	0.56
SrpRbeta	vdVsx	20.11	0.136	0.42	0.654653670707977	0.56
SrpRbeta	vDpp.vOptix	15.81	0.136	0.42	0.654653670707977	0.56
SrpRbeta	dOptix	6.08	0.136	0.42	0.654653670707977	0.56
SrpRbeta	whole_OPC	4.17	0.136	0.42	0.654653670707977	0.56
SrpRbeta	vDpp	0	0.136	0.42	0.654653670707977	0.56
SrpRbeta	dDpp	0	0.136	0.42	0.654653670707977	0.56
SrpRbeta	vVsx	0	0.136	0.42	0.654653670707977	0.56
SrpRbeta	vVsx.dVsx.dOptix	0	0.136	0.42	0.654653670707977	0.56
SrpRbeta	vOptix.vVsx.dVsx	0	0.136	0.42	0.654653670707977	0.56
SrpRbeta	dDpp.dOptix	-0.53	0.136	0.42	0.654653670707977	0.56
SrpRbeta	vOptix	-1.89	0.136	0.42	0.654653670707977	0.56
SrpRbeta	dOptix.dVsx	-5.2	0.136	0.42	0.654653670707977	0.56
SrpRbeta	vdOptix	-8.97	0.136	0.42	0.654653670707977	0.56
SrpRbeta	vdOptix.vdVsx	-8.97	0.136	0.42	0.654653670707977	0.56
SrpRbeta	vOptix.vVsx	-10.43	0.136	0.42	0.654653670707977	0.56
SrpRbeta	dVsx	-13.86	0.136	0.42	0.654653670707977	0.56
SrpRbeta	vdDpp.vdOptix	-14.91	0.136	0.42	0.654653670707977	0.56
CG32022	vOptix.vVsx	22.63	0.089	-0.31	0.0975900072948533	0.01
CG32022	vDpp	16.49	0.089	-0.31	0.0975900072948533	0.01
CG32022	vDpp.vOptix	11.3	0.089	-0.31	0.0975900072948533	0.01
CG32022	vdDpp.vdOptix	7.51	0.089	-0.31	0.0975900072948533	0.01
CG32022	vVsx	0	0.089	-0.31	0.0975900072948533	0.01
CG32022	vVsx.dVsx.dOptix	0	0.089	-0.31	0.0975900072948533	0.01
CG32022	vOptix.vVsx.dVsx	0	0.089	-0.31	0.0975900072948533	0.01
CG32022	vdOptix	-1.74	0.089	-0.31	0.0975900072948533	0.01
CG32022	dOptix.dVsx	-1.85	0.089	-0.31	0.0975900072948533	0.01
CG32022	vdOptix.vdVsx	-2.29	0.089	-0.31	0.0975900072948533	0.01
CG32022	vdVsx	-3.52	0.089	-0.31	0.0975900072948533	0.01
CG32022	dVsx	-5.59	0.089	-0.31	0.0975900072948533	0.01
CG32022	dOptix	-5.62	0.089	-0.31	0.0975900072948533	0.01
CG32022	whole_OPC	-7.48	0.089	-0.31	0.0975900072948533	0.01
CG32022	vOptix	-10.18	0.089	-0.31	0.0975900072948533	0.01
CG32022	dDpp.dOptix	-11.99	0.089	-0.31	0.0975900072948533	0.01
CG32022	vdDpp	-13.73	0.089	-0.31	0.0975900072948533	0.01
CG32022	dDpp	-22.16	0.089	-0.31	0.0975900072948533	0.01
CG6511	vdOptix	2.97	0.069	0.44	0.683130051063973	0.6
CG6511	vdVsx	1.61	0.069	0.44	0.683130051063973	0.6
CG6511	vdDpp	1.04	0.069	0.44	0.683130051063973	0.6
CG6511	dDpp	0	0.069	0.44	0.683130051063973	0.6
CG6511	vVsx	0	0.069	0.44	0.683130051063973	0.6
CG6511	vVsx.dVsx.dOptix	0	0.069	0.44	0.683130051063973	0.6
CG6511	vOptix.vVsx.dVsx	0	0.069	0.44	0.683130051063973	0.6
CG6511	vdDpp.vdOptix	-0.76	0.069	0.44	0.683130051063973	0.6
CG6511	dDpp.dOptix	-2.9	0.069	0.44	0.683130051063973	0.6
CG6511	whole_OPC	-4.05	0.069	0.44	0.683130051063973	0.6
CG6511	vDpp	-4.6	0.069	0.44	0.683130051063973	0.6
CG6511	dOptix	-5.3	0.069	0.44	0.683130051063973	0.6
CG6511	vdOptix.vdVsx	-5.48	0.069	0.44	0.683130051063973	0.6
CG6511	vOptix.vVsx	-6.05	0.069	0.44	0.683130051063973	0.6
CG6511	dOptix.dVsx	-7.07	0.069	0.44	0.683130051063973	0.6
CG6511	dVsx	-8.19	0.069	0.44	0.683130051063973	0.6
CG6511	vOptix	-9.96	0.069	0.44	0.683130051063973	0.6
CG6511	vDpp.vOptix	-14.87	0.069	0.44	0.683130051063973	0.6
CG43783	dVsx	12.01	0.086	-0.24	0.0666666666666667	0.01
CG43783	vOptix.vVsx	8.26	0.086	-0.24	0.0666666666666667	0.01
CG43783	vDpp	6.2	0.086	-0.24	0.0666666666666667	0.01
CG43783	dDpp.dOptix	4.86	0.086	-0.24	0.0666666666666667	0.01
CG43783	vdDpp.vdOptix	3.02	0.086	-0.24	0.0666666666666667	0.01
CG43783	vdOptix.vdVsx	2.77	0.086	-0.24	0.0666666666666667	0.01
CG43783	vDpp.vOptix	1.33	0.086	-0.24	0.0666666666666667	0.01
CG43783	dDpp	0	0.086	-0.24	0.0666666666666667	0.01
CG43783	vVsx	0	0.086	-0.24	0.0666666666666667	0.01
CG43783	vVsx.dVsx.dOptix	0	0.086	-0.24	0.0666666666666667	0.01
CG43783	vOptix.vVsx.dVsx	0	0.086	-0.24	0.0666666666666667	0.01
CG43783	dOptix	-1.7	0.086	-0.24	0.0666666666666667	0.01
CG43783	dOptix.dVsx	-3.51	0.086	-0.24	0.0666666666666667	0.01
CG43783	vdDpp	-6.93	0.086	-0.24	0.0666666666666667	0.01
CG43783	vOptix	-8.58	0.086	-0.24	0.0666666666666667	0.01
CG43783	whole_OPC	-9.35	0.086	-0.24	0.0666666666666667	0.01
CG43783	vdVsx	-12.87	0.086	-0.24	0.0666666666666667	0.01
CG43783	vdOptix	-13.72	0.086	-0.24	0.0666666666666667	0.01
CG5026	vDpp.vOptix	22.27	0.058	-0.48	-0.0975900072948533	0.74
CG5026	vdVsx	13.46	0.058	-0.48	-0.0975900072948533	0.74
CG5026	dOptix.dVsx	11.65	0.058	-0.48	-0.0975900072948533	0.74
CG5026	dOptix	3.39	0.058	-0.48	-0.0975900072948533	0.74
CG5026	dDpp.dOptix	1.46	0.058	-0.48	-0.0975900072948533	0.74
CG5026	dVsx	0.31	0.058	-0.48	-0.0975900072948533	0.74
CG5026	vDpp	0	0.058	-0.48	-0.0975900072948533	0.74
CG5026	vVsx	0	0.058	-0.48	-0.0975900072948533	0.74
CG5026	vVsx.dVsx.dOptix	0	0.058	-0.48	-0.0975900072948533	0.74
CG5026	vOptix.vVsx.dVsx	0	0.058	-0.48	-0.0975900072948533	0.74
CG5026	vdOptix.vdVsx	-0.27	0.058	-0.48	-0.0975900072948533	0.74
CG5026	vOptix	-2.93	0.058	-0.48	-0.0975900072948533	0.74
CG5026	whole_OPC	-4.26	0.058	-0.48	-0.0975900072948533	0.74
CG5026	dDpp	-5.83	0.058	-0.48	-0.0975900072948533	0.74
CG5026	vOptix.vVsx	-10.82	0.058	-0.48	-0.0975900072948533	0.74
CG5026	vdDpp	-10.9	0.058	-0.48	-0.0975900072948533	0.74
CG5026	vdDpp.vdOptix	-11.3	0.058	-0.48	-0.0975900072948533	0.74
CG5026	vdOptix	-16.81	0.058	-0.48	-0.0975900072948533	0.74
Galk	vdVsx	19.99	0.128	0.46	0.447213595499958	0.69
Galk	vdOptix.vdVsx	4.07	0.128	0.46	0.447213595499958	0.69
Galk	dOptix.dVsx	1.98	0.128	0.46	0.447213595499958	0.69
Galk	vVsx	0	0.128	0.46	0.447213595499958	0.69
Galk	vVsx.dVsx.dOptix	0	0.128	0.46	0.447213595499958	0.69
Galk	vOptix.vVsx.dVsx	0	0.128	0.46	0.447213595499958	0.69
Galk	vdDpp.vdOptix	-1.33	0.128	0.46	0.447213595499958	0.69
Galk	vdOptix	-1.98	0.128	0.46	0.447213595499958	0.69
Galk	vOptix.vVsx	-2.91	0.128	0.46	0.447213595499958	0.69
Galk	vDpp.vOptix	-3.37	0.128	0.46	0.447213595499958	0.69
Galk	vOptix	-4.55	0.128	0.46	0.447213595499958	0.69
Galk	dVsx	-6.75	0.128	0.46	0.447213595499958	0.69
Galk	dOptix	-6.77	0.128	0.46	0.447213595499958	0.69
Galk	vdDpp	-7.77	0.128	0.46	0.447213595499958	0.69
Galk	whole_OPC	-7.98	0.128	0.46	0.447213595499958	0.69
Galk	dDpp.dOptix	-12.76	0.128	0.46	0.447213595499958	0.69
Galk	vDpp	-13.45	0.128	0.46	0.447213595499958	0.69
Galk	dDpp	-17.03	0.128	0.46	0.447213595499958	0.69
bol	whole_OPC	5.91	0.52	0.2	0.428571428571429	0.52
bol	vdOptix.vdVsx	4.55	0.52	0.2	0.428571428571429	0.52
bol	vdDpp.vdOptix	3.91	0.52	0.2	0.428571428571429	0.52
bol	vOptix.vVsx	2.1	0.52	0.2	0.428571428571429	0.52
bol	vOptix	1.52	0.52	0.2	0.428571428571429	0.52
bol	vVsx	0	0.52	0.2	0.428571428571429	0.52
bol	vVsx.dVsx.dOptix	0	0.52	0.2	0.428571428571429	0.52
bol	vOptix.vVsx.dVsx	0	0.52	0.2	0.428571428571429	0.52
bol	vDpp	-0.08	0.52	0.2	0.428571428571429	0.52
bol	vDpp.vOptix	-2.38	0.52	0.2	0.428571428571429	0.52
bol	dOptix.dVsx	-2.71	0.52	0.2	0.428571428571429	0.52
bol	dDpp.dOptix	-3.21	0.52	0.2	0.428571428571429	0.52
bol	vdDpp	-3.62	0.52	0.2	0.428571428571429	0.52
bol	vdVsx	-4.87	0.52	0.2	0.428571428571429	0.52
bol	dDpp	-5.4	0.52	0.2	0.428571428571429	0.52
bol	dVsx	-8.24	0.52	0.2	0.428571428571429	0.52
bol	vdOptix	-9.45	0.52	0.2	0.428571428571429	0.52
bol	dOptix	-11.28	0.52	0.2	0.428571428571429	0.52
Dhpr	dOptix.dVsx	4.75	0.155	-0.24	-0.0975900072948533	0.04
Dhpr	vOptix.vVsx	3.65	0.155	-0.24	-0.0975900072948533	0.04
Dhpr	vdOptix.vdVsx	1.62	0.155	-0.24	-0.0975900072948533	0.04
Dhpr	vdDpp	1.59	0.155	-0.24	-0.0975900072948533	0.04
Dhpr	vDpp	0	0.155	-0.24	-0.0975900072948533	0.04
Dhpr	vVsx	0	0.155	-0.24	-0.0975900072948533	0.04
Dhpr	vVsx.dVsx.dOptix	0	0.155	-0.24	-0.0975900072948533	0.04
Dhpr	vOptix.vVsx.dVsx	0	0.155	-0.24	-0.0975900072948533	0.04
Dhpr	dDpp	-0.75	0.155	-0.24	-0.0975900072948533	0.04
Dhpr	vdVsx	-3.49	0.155	-0.24	-0.0975900072948533	0.04
Dhpr	whole_OPC	-3.67	0.155	-0.24	-0.0975900072948533	0.04
Dhpr	dOptix	-4.34	0.155	-0.24	-0.0975900072948533	0.04
Dhpr	vOptix	-8.02	0.155	-0.24	-0.0975900072948533	0.04
Dhpr	vdOptix	-8.48	0.155	-0.24	-0.0975900072948533	0.04
Dhpr	vDpp.vOptix	-9.38	0.155	-0.24	-0.0975900072948533	0.04
Dhpr	dVsx	-10.38	0.155	-0.24	-0.0975900072948533	0.04
Dhpr	dDpp.dOptix	-12.68	0.155	-0.24	-0.0975900072948533	0.04
Dhpr	vdDpp.vdOptix	-13.28	0.155	-0.24	-0.0975900072948533	0.04
nwk	whole_OPC	12.72	0.105	0.31	0.333333333333333	0.42
nwk	vDpp	11.87	0.105	0.31	0.333333333333333	0.42
nwk	vOptix.vVsx	7.8	0.105	0.31	0.333333333333333	0.42
nwk	vdVsx	7.32	0.105	0.31	0.333333333333333	0.42
nwk	vdOptix.vdVsx	2.04	0.105	0.31	0.333333333333333	0.42
nwk	vVsx	0	0.105	0.31	0.333333333333333	0.42
nwk	vVsx.dVsx.dOptix	0	0.105	0.31	0.333333333333333	0.42
nwk	vOptix.vVsx.dVsx	0	0.105	0.31	0.333333333333333	0.42
nwk	vdOptix	-0.02	0.105	0.31	0.333333333333333	0.42
nwk	dVsx	-2.08	0.105	0.31	0.333333333333333	0.42
nwk	dOptix.dVsx	-2.18	0.105	0.31	0.333333333333333	0.42
nwk	dDpp.dOptix	-5.1	0.105	0.31	0.333333333333333	0.42
nwk	vDpp.vOptix	-5.51	0.105	0.31	0.333333333333333	0.42
nwk	vOptix	-5.7	0.105	0.31	0.333333333333333	0.42
nwk	vdDpp.vdOptix	-8.65	0.105	0.31	0.333333333333333	0.42
nwk	vdDpp	-9.69	0.105	0.31	0.333333333333333	0.42
nwk	dOptix	-11.56	0.105	0.31	0.333333333333333	0.42
nwk	dDpp	-13.82	0.105	0.31	0.333333333333333	0.42
GluRIB	vDpp.vOptix	32.42	1.361	-0.21	-0.0215916758543765	0.05
GluRIB	vOptix.vVsx	23.48	1.361	-0.21	-0.0215916758543765	0.05
GluRIB	dVsx	18.93	1.361	-0.21	-0.0215916758543765	0.05
GluRIB	vOptix	16.11	1.361	-0.21	-0.0215916758543765	0.05
GluRIB	whole_OPC	9.25	1.361	-0.21	-0.0215916758543765	0.05
GluRIB	vdDpp	9.16	1.361	-0.21	-0.0215916758543765	0.05
GluRIB	vdDpp.vdOptix	6.51	1.361	-0.21	-0.0215916758543765	0.05
GluRIB	dOptix.dVsx	5.58	1.361	-0.21	-0.0215916758543765	0.05
GluRIB	vdVsx	4.6	1.361	-0.21	-0.0215916758543765	0.05
GluRIB	vDpp	4.31	1.361	-0.21	-0.0215916758543765	0.05
GluRIB	vdOptix	2.81	1.361	-0.21	-0.0215916758543765	0.05
GluRIB	vVsx	0	1.361	-0.21	-0.0215916758543765	0.05
GluRIB	vVsx.dVsx.dOptix	0	1.361	-0.21	-0.0215916758543765	0.05
GluRIB	vOptix.vVsx.dVsx	0	1.361	-0.21	-0.0215916758543765	0.05
GluRIB	vdOptix.vdVsx	-0.65	1.361	-0.21	-0.0215916758543765	0.05
GluRIB	dOptix	-7.86	1.361	-0.21	-0.0215916758543765	0.05
GluRIB	dDpp.dOptix	-8.49	1.361	-0.21	-0.0215916758543765	0.05
GluRIB	dDpp	-10.79	1.361	-0.21	-0.0215916758543765	0.05
RpS17	vdDpp	30.68	0.114	0.55	0.683130051063973	0.79
RpS17	dVsx	15.29	0.114	0.55	0.683130051063973	0.79
RpS17	dOptix	15.09	0.114	0.55	0.683130051063973	0.79
RpS17	dDpp	14.83	0.114	0.55	0.683130051063973	0.79
RpS17	vdOptix.vdVsx	13.33	0.114	0.55	0.683130051063973	0.79
RpS17	vDpp.vOptix	9.78	0.114	0.55	0.683130051063973	0.79
RpS17	vOptix.vVsx	8.8	0.114	0.55	0.683130051063973	0.79
RpS17	vdOptix	8.58	0.114	0.55	0.683130051063973	0.79
RpS17	whole_OPC	7.68	0.114	0.55	0.683130051063973	0.79
RpS17	vDpp	1.47	0.114	0.55	0.683130051063973	0.79
RpS17	vdDpp.vdOptix	0.57	0.114	0.55	0.683130051063973	0.79
RpS17	vOptix	0.55	0.114	0.55	0.683130051063973	0.79
RpS17	vVsx	0	0.114	0.55	0.683130051063973	0.79
RpS17	vVsx.dVsx.dOptix	0	0.114	0.55	0.683130051063973	0.79
RpS17	vOptix.vVsx.dVsx	0	0.114	0.55	0.683130051063973	0.79
RpS17	dOptix.dVsx	-1.69	0.114	0.55	0.683130051063973	0.79
RpS17	vdVsx	-1.77	0.114	0.55	0.683130051063973	0.79
RpS17	dDpp.dOptix	-6.52	0.114	0.55	0.683130051063973	0.79
CG3448	vdVsx	21.9	0.034	0.14	0.29277002188456	0.23
CG3448	vDpp.vOptix	9.24	0.034	0.14	0.29277002188456	0.23
CG3448	dDpp.dOptix	2.01	0.034	0.14	0.29277002188456	0.23
CG3448	dVsx	1.9	0.034	0.14	0.29277002188456	0.23
CG3448	dOptix	1.57	0.034	0.14	0.29277002188456	0.23
CG3448	dDpp	0	0.034	0.14	0.29277002188456	0.23
CG3448	vVsx	0	0.034	0.14	0.29277002188456	0.23
CG3448	vVsx.dVsx.dOptix	0	0.034	0.14	0.29277002188456	0.23
CG3448	vOptix.vVsx.dVsx	0	0.034	0.14	0.29277002188456	0.23
CG3448	vOptix.vVsx	-0.15	0.034	0.14	0.29277002188456	0.23
CG3448	vdDpp	-2.23	0.034	0.14	0.29277002188456	0.23
CG3448	vdOptix	-4.21	0.034	0.14	0.29277002188456	0.23
CG3448	vDpp	-5.77	0.034	0.14	0.29277002188456	0.23
CG3448	vOptix	-5.98	0.034	0.14	0.29277002188456	0.23
CG3448	vdOptix.vdVsx	-6.67	0.034	0.14	0.29277002188456	0.23
CG3448	whole_OPC	-7.92	0.034	0.14	0.29277002188456	0.23
CG3448	dOptix.dVsx	-11.11	0.034	0.14	0.29277002188456	0.23
CG3448	vdDpp.vdOptix	-13.99	0.034	0.14	0.29277002188456	0.23
CG3552	vDpp	7.08	0.026	0.52	0.683130051063973	0.54
CG3552	dOptix	6.92	0.026	0.52	0.683130051063973	0.54
CG3552	vdDpp.vdOptix	6.05	0.026	0.52	0.683130051063973	0.54
CG3552	vdOptix.vdVsx	4.27	0.026	0.52	0.683130051063973	0.54
CG3552	vdDpp	2.32	0.026	0.52	0.683130051063973	0.54
CG3552	dDpp.dOptix	0.4	0.026	0.52	0.683130051063973	0.54
CG3552	vVsx	0	0.026	0.52	0.683130051063973	0.54
CG3552	vVsx.dVsx.dOptix	0	0.026	0.52	0.683130051063973	0.54
CG3552	vOptix.vVsx.dVsx	0	0.026	0.52	0.683130051063973	0.54
CG3552	vOptix.vVsx	-0.45	0.026	0.52	0.683130051063973	0.54
CG3552	whole_OPC	-3.06	0.026	0.52	0.683130051063973	0.54
CG3552	dOptix.dVsx	-4.85	0.026	0.52	0.683130051063973	0.54
CG3552	vdVsx	-5.13	0.026	0.52	0.683130051063973	0.54
CG3552	vOptix	-5.62	0.026	0.52	0.683130051063973	0.54
CG3552	vdOptix	-7.85	0.026	0.52	0.683130051063973	0.54
CG3552	vDpp.vOptix	-8.43	0.026	0.52	0.683130051063973	0.54
CG3552	dVsx	-14.24	0.026	0.52	0.683130051063973	0.54
CG3552	dDpp	-15.42	0.026	0.52	0.683130051063973	0.54
path	vdOptix	12.95	0.239	0.65	1	0.92
path	dOptix	8.23	0.239	0.65	1	0.92
path	vdVsx	5.87	0.239	0.65	1	0.92
path	vdDpp	0.34	0.239	0.65	1	0.92
path	dDpp	0	0.239	0.65	1	0.92
path	vdDpp.vdOptix	0	0.239	0.65	1	0.92
path	vVsx	0	0.239	0.65	1	0.92
path	vVsx.dVsx.dOptix	0	0.239	0.65	1	0.92
path	vOptix.vVsx.dVsx	0	0.239	0.65	1	0.92
path	vdOptix.vdVsx	-3.13	0.239	0.65	1	0.92
path	dOptix.dVsx	-4.62	0.239	0.65	1	0.92
path	dDpp.dOptix	-4.99	0.239	0.65	1	0.92
path	vOptix.vVsx	-6.8	0.239	0.65	1	0.92
path	vDpp.vOptix	-7.55	0.239	0.65	1	0.92
path	dVsx	-7.79	0.239	0.65	1	0.92
path	vDpp	-11.66	0.239	0.65	1	0.92
path	whole_OPC	-13.06	0.239	0.65	1	0.92
path	vOptix	-17.41	0.239	0.65	1	0.92
CR45874	vdOptix	20.41	0.067	0.2	0.124034734589208	0.17
CR45874	dOptix	18.49	0.067	0.2	0.124034734589208	0.17
CR45874	vdDpp.vdOptix	1.12	0.067	0.2	0.124034734589208	0.17
CR45874	vVsx	0	0.067	0.2	0.124034734589208	0.17
CR45874	vVsx.dVsx.dOptix	0	0.067	0.2	0.124034734589208	0.17
CR45874	vOptix.vVsx.dVsx	0	0.067	0.2	0.124034734589208	0.17
CR45874	vOptix.vVsx	-0.44	0.067	0.2	0.124034734589208	0.17
CR45874	vdDpp	-4.3	0.067	0.2	0.124034734589208	0.17
CR45874	whole_OPC	-4.33	0.067	0.2	0.124034734589208	0.17
CR45874	vdOptix.vdVsx	-6.52	0.067	0.2	0.124034734589208	0.17
CR45874	dDpp	-7.73	0.067	0.2	0.124034734589208	0.17
CR45874	dDpp.dOptix	-7.78	0.067	0.2	0.124034734589208	0.17
CR45874	vOptix	-9.3	0.067	0.2	0.124034734589208	0.17
CR45874	vdVsx	-9.63	0.067	0.2	0.124034734589208	0.17
CR45874	dOptix.dVsx	-10.77	0.067	0.2	0.124034734589208	0.17
CR45874	vDpp.vOptix	-12.56	0.067	0.2	0.124034734589208	0.17
CR45874	dVsx	-14.99	0.067	0.2	0.124034734589208	0.17
CR45874	vDpp	-18.85	0.067	0.2	0.124034734589208	0.17
CG42673	vdDpp	10.77	0.174	-0.4	0.149071198499986	0.17
CG42673	vOptix.vVsx	8.65	0.174	-0.4	0.149071198499986	0.17
CG42673	dVsx	8.58	0.174	-0.4	0.149071198499986	0.17
CG42673	dDpp	6.83	0.174	-0.4	0.149071198499986	0.17
CG42673	dOptix	5.57	0.174	-0.4	0.149071198499986	0.17
CG42673	vdOptix.vdVsx	0.93	0.174	-0.4	0.149071198499986	0.17
CG42673	whole_OPC	0.45	0.174	-0.4	0.149071198499986	0.17
CG42673	vDpp	0	0.174	-0.4	0.149071198499986	0.17
CG42673	vVsx	0	0.174	-0.4	0.149071198499986	0.17
CG42673	vVsx.dVsx.dOptix	0	0.174	-0.4	0.149071198499986	0.17
CG42673	vOptix.vVsx.dVsx	0	0.174	-0.4	0.149071198499986	0.17
CG42673	dDpp.dOptix	-1.11	0.174	-0.4	0.149071198499986	0.17
CG42673	dOptix.dVsx	-3.18	0.174	-0.4	0.149071198499986	0.17
CG42673	vdDpp.vdOptix	-3.83	0.174	-0.4	0.149071198499986	0.17
CG42673	vdOptix	-4.96	0.174	-0.4	0.149071198499986	0.17
CG42673	vdVsx	-5.98	0.174	-0.4	0.149071198499986	0.17
CG42673	vOptix	-6.81	0.174	-0.4	0.149071198499986	0.17
CG42673	vDpp.vOptix	-10.28	0.174	-0.4	0.149071198499986	0.17
CG8336	vdOptix.vdVsx	8.02	0.136	-0.53	-0.0666666666666667	0.54
CG8336	dOptix	4.93	0.136	-0.53	-0.0666666666666667	0.54
CG8336	dVsx	4.11	0.136	-0.53	-0.0666666666666667	0.54
CG8336	dOptix.dVsx	0.65	0.136	-0.53	-0.0666666666666667	0.54
CG8336	vDpp	0	0.136	-0.53	-0.0666666666666667	0.54
CG8336	vVsx	0	0.136	-0.53	-0.0666666666666667	0.54
CG8336	vVsx.dVsx.dOptix	0	0.136	-0.53	-0.0666666666666667	0.54
CG8336	vOptix.vVsx.dVsx	0	0.136	-0.53	-0.0666666666666667	0.54
CG8336	vdOptix	-1.24	0.136	-0.53	-0.0666666666666667	0.54
CG8336	whole_OPC	-2.19	0.136	-0.53	-0.0666666666666667	0.54
CG8336	vdVsx	-3.26	0.136	-0.53	-0.0666666666666667	0.54
CG8336	vdDpp	-5.12	0.136	-0.53	-0.0666666666666667	0.54
CG8336	dDpp	-8.35	0.136	-0.53	-0.0666666666666667	0.54
CG8336	vdDpp.vdOptix	-9.49	0.136	-0.53	-0.0666666666666667	0.54
CG8336	vOptix	-10.1	0.136	-0.53	-0.0666666666666667	0.54
CG8336	vDpp.vOptix	-10.82	0.136	-0.53	-0.0666666666666667	0.54
CG8336	dDpp.dOptix	-11.53	0.136	-0.53	-0.0666666666666667	0.54
CG8336	vOptix.vVsx	-14.45	0.136	-0.53	-0.0666666666666667	0.54
fry	vdDpp	13.06	0.092	-0.33	-0.0666666666666667	1
fry	dVsx	12.61	0.092	-0.33	-0.0666666666666667	1
fry	dDpp.dOptix	9.59	0.092	-0.33	-0.0666666666666667	1
fry	vDpp	0	0.092	-0.33	-0.0666666666666667	1
fry	vVsx	0	0.092	-0.33	-0.0666666666666667	1
fry	vVsx.dVsx.dOptix	0	0.092	-0.33	-0.0666666666666667	1
fry	vOptix.vVsx.dVsx	0	0.092	-0.33	-0.0666666666666667	1
fry	vdVsx	-1.11	0.092	-0.33	-0.0666666666666667	1
fry	vdOptix.vdVsx	-2.22	0.092	-0.33	-0.0666666666666667	1
fry	dDpp	-2.26	0.092	-0.33	-0.0666666666666667	1
fry	vDpp.vOptix	-2.97	0.092	-0.33	-0.0666666666666667	1
fry	whole_OPC	-3.59	0.092	-0.33	-0.0666666666666667	1
fry	dOptix.dVsx	-4.56	0.092	-0.33	-0.0666666666666667	1
fry	vdOptix	-4.8	0.092	-0.33	-0.0666666666666667	1
fry	vOptix	-5.75	0.092	-0.33	-0.0666666666666667	1
fry	vOptix.vVsx	-5.93	0.092	-0.33	-0.0666666666666667	1
fry	vdDpp.vdOptix	-9.16	0.092	-0.33	-0.0666666666666667	1
fry	dOptix	-12.08	0.092	-0.33	-0.0666666666666667	1
CG18178	vdDpp.vdOptix	12.64	0.108	0.01	0.53748384988657	0.45
CG18178	dVsx	7.89	0.108	0.01	0.53748384988657	0.45
CG18178	vDpp	3.45	0.108	0.01	0.53748384988657	0.45
CG18178	dOptix.dVsx	1.75	0.108	0.01	0.53748384988657	0.45
CG18178	vdDpp	1.58	0.108	0.01	0.53748384988657	0.45
CG18178	vdOptix.vdVsx	1.44	0.108	0.01	0.53748384988657	0.45
CG18178	dDpp	0.04	0.108	0.01	0.53748384988657	0.45
CG18178	vOptix.vVsx	0	0.108	0.01	0.53748384988657	0.45
CG18178	vVsx	0	0.108	0.01	0.53748384988657	0.45
CG18178	vVsx.dVsx.dOptix	0	0.108	0.01	0.53748384988657	0.45
CG18178	vOptix.vVsx.dVsx	0	0.108	0.01	0.53748384988657	0.45
CG18178	dOptix	-0.85	0.108	0.01	0.53748384988657	0.45
CG18178	vdOptix	-2	0.108	0.01	0.53748384988657	0.45
CG18178	vdVsx	-2.71	0.108	0.01	0.53748384988657	0.45
CG18178	vDpp.vOptix	-2.86	0.108	0.01	0.53748384988657	0.45
CG18178	vOptix	-4.37	0.108	0.01	0.53748384988657	0.45
CG18178	whole_OPC	-9.24	0.108	0.01	0.53748384988657	0.45
CG18178	dDpp.dOptix	-20.36	0.108	0.01	0.53748384988657	0.45
defl	vdOptix	6.25	0.072	-0.5	-0.0666666666666667	0.62
defl	vdOptix.vdVsx	4.49	0.072	-0.5	-0.0666666666666667	0.62
defl	vdVsx	3.51	0.072	-0.5	-0.0666666666666667	0.62
defl	dOptix	0.57	0.072	-0.5	-0.0666666666666667	0.62
defl	vdDpp.vdOptix	0.45	0.072	-0.5	-0.0666666666666667	0.62
defl	vDpp	0	0.072	-0.5	-0.0666666666666667	0.62
defl	dDpp	0	0.072	-0.5	-0.0666666666666667	0.62
defl	vVsx	0	0.072	-0.5	-0.0666666666666667	0.62
defl	vVsx.dVsx.dOptix	0	0.072	-0.5	-0.0666666666666667	0.62
defl	vOptix.vVsx.dVsx	0	0.072	-0.5	-0.0666666666666667	0.62
defl	dVsx	-2.36	0.072	-0.5	-0.0666666666666667	0.62
defl	whole_OPC	-3.57	0.072	-0.5	-0.0666666666666667	0.62
defl	dDpp.dOptix	-5.37	0.072	-0.5	-0.0666666666666667	0.62
defl	vOptix	-5.68	0.072	-0.5	-0.0666666666666667	0.62
defl	vdDpp	-7.31	0.072	-0.5	-0.0666666666666667	0.62
defl	vOptix.vVsx	-8.61	0.072	-0.5	-0.0666666666666667	0.62
defl	vDpp.vOptix	-11.65	0.072	-0.5	-0.0666666666666667	0.62
defl	dOptix.dVsx	-12.54	0.072	-0.5	-0.0666666666666667	0.62
RasGAP1	vDpp.vOptix	17.11	0.154	-0.14	0.124034734589208	0.18
RasGAP1	vdDpp.vdOptix	5.31	0.154	-0.14	0.124034734589208	0.18
RasGAP1	dDpp	0	0.154	-0.14	0.124034734589208	0.18
RasGAP1	vOptix.vVsx	0	0.154	-0.14	0.124034734589208	0.18
RasGAP1	vVsx	0	0.154	-0.14	0.124034734589208	0.18
RasGAP1	vVsx.dVsx.dOptix	0	0.154	-0.14	0.124034734589208	0.18
RasGAP1	vOptix.vVsx.dVsx	0	0.154	-0.14	0.124034734589208	0.18
RasGAP1	vDpp	-1.54	0.154	-0.14	0.124034734589208	0.18
RasGAP1	dVsx	-4.66	0.154	-0.14	0.124034734589208	0.18
RasGAP1	dOptix.dVsx	-6.53	0.154	-0.14	0.124034734589208	0.18
RasGAP1	vdOptix	-6.8	0.154	-0.14	0.124034734589208	0.18
RasGAP1	dOptix	-7.8	0.154	-0.14	0.124034734589208	0.18
RasGAP1	whole_OPC	-7.88	0.154	-0.14	0.124034734589208	0.18
RasGAP1	vdOptix.vdVsx	-8.38	0.154	-0.14	0.124034734589208	0.18
RasGAP1	vOptix	-10.85	0.154	-0.14	0.124034734589208	0.18
RasGAP1	vdDpp	-13.69	0.154	-0.14	0.124034734589208	0.18
RasGAP1	dDpp.dOptix	-14.62	0.154	-0.14	0.124034734589208	0.18
RasGAP1	vdVsx	-16.96	0.154	-0.14	0.124034734589208	0.18
Taf2	vdDpp	4.09	0.098	0.48	1	0.49
Taf2	dDpp	0	0.098	0.48	1	0.49
Taf2	vOptix.vVsx	0	0.098	0.48	1	0.49
Taf2	vVsx	0	0.098	0.48	1	0.49
Taf2	vVsx.dVsx.dOptix	0	0.098	0.48	1	0.49
Taf2	vOptix.vVsx.dVsx	0	0.098	0.48	1	0.49
Taf2	vDpp	-0.97	0.098	0.48	1	0.49
Taf2	vdOptix	-1.98	0.098	0.48	1	0.49
Taf2	vdOptix.vdVsx	-3.52	0.098	0.48	1	0.49
Taf2	dOptix	-3.94	0.098	0.48	1	0.49
Taf2	vDpp.vOptix	-5.96	0.098	0.48	1	0.49
Taf2	whole_OPC	-6.73	0.098	0.48	1	0.49
Taf2	vOptix	-7.96	0.098	0.48	1	0.49
Taf2	dVsx	-8.23	0.098	0.48	1	0.49
Taf2	vdDpp.vdOptix	-9.65	0.098	0.48	1	0.49
Taf2	vdVsx	-11.67	0.098	0.48	1	0.49
Taf2	dOptix.dVsx	-13.09	0.098	0.48	1	0.49
Taf2	dDpp.dOptix	-13.68	0.098	0.48	1	0.49
CG6707	vdDpp.vdOptix	4.14	0.111	0.09	0.0975900072948533	0.03
CG6707	vOptix.vVsx	2.66	0.111	0.09	0.0975900072948533	0.03
CG6707	vDpp	0	0.111	0.09	0.0975900072948533	0.03
CG6707	vVsx	0	0.111	0.09	0.0975900072948533	0.03
CG6707	vVsx.dVsx.dOptix	0	0.111	0.09	0.0975900072948533	0.03
CG6707	vOptix.vVsx.dVsx	0	0.111	0.09	0.0975900072948533	0.03
CG6707	dDpp.dOptix	-3.99	0.111	0.09	0.0975900072948533	0.03
CG6707	vdOptix.vdVsx	-5.61	0.111	0.09	0.0975900072948533	0.03
CG6707	vdDpp	-8.14	0.111	0.09	0.0975900072948533	0.03
CG6707	vdOptix	-8.52	0.111	0.09	0.0975900072948533	0.03
CG6707	dOptix	-9.09	0.111	0.09	0.0975900072948533	0.03
CG6707	whole_OPC	-10.23	0.111	0.09	0.0975900072948533	0.03
CG6707	dOptix.dVsx	-11.24	0.111	0.09	0.0975900072948533	0.03
CG6707	vdVsx	-11.24	0.111	0.09	0.0975900072948533	0.03
CG6707	vOptix	-14.05	0.111	0.09	0.0975900072948533	0.03
CG6707	dVsx	-15.49	0.111	0.09	0.0975900072948533	0.03
CG6707	vDpp.vOptix	-16.17	0.111	0.09	0.0975900072948533	0.03
CG6707	dDpp	-18.66	0.111	0.09	0.0975900072948533	0.03
CG34356	vdVsx	5.39	0.124	-0.22	0.2	0.06
CG34356	vOptix.vVsx	2.22	0.124	-0.22	0.2	0.06
CG34356	vdOptix.vdVsx	1.5	0.124	-0.22	0.2	0.06
CG34356	vdDpp	0.38	0.124	-0.22	0.2	0.06
CG34356	dOptix	0.35	0.124	-0.22	0.2	0.06
CG34356	vDpp	0.26	0.124	-0.22	0.2	0.06
CG34356	vVsx	0	0.124	-0.22	0.2	0.06
CG34356	vVsx.dVsx.dOptix	0	0.124	-0.22	0.2	0.06
CG34356	vOptix.vVsx.dVsx	0	0.124	-0.22	0.2	0.06
CG34356	vdOptix	-1.08	0.124	-0.22	0.2	0.06
CG34356	dDpp	-1.58	0.124	-0.22	0.2	0.06
CG34356	whole_OPC	-2.53	0.124	-0.22	0.2	0.06
CG34356	vDpp.vOptix	-3.02	0.124	-0.22	0.2	0.06
CG34356	vOptix	-3.17	0.124	-0.22	0.2	0.06
CG34356	vdDpp.vdOptix	-8.51	0.124	-0.22	0.2	0.06
CG34356	dOptix.dVsx	-8.53	0.124	-0.22	0.2	0.06
CG34356	dVsx	-9.86	0.124	-0.22	0.2	0.06
CG34356	dDpp.dOptix	-10.73	0.124	-0.22	0.2	0.06
dpr6	dDpp	16.33	0.696	-0.38	-0.0666666666666667	0.85
dpr6	dOptix.dVsx	8.82	0.696	-0.38	-0.0666666666666667	0.85
dpr6	dVsx	8.49	0.696	-0.38	-0.0666666666666667	0.85
dpr6	vdOptix.vdVsx	4.8	0.696	-0.38	-0.0666666666666667	0.85
dpr6	vDpp.vOptix	2.39	0.696	-0.38	-0.0666666666666667	0.85
dpr6	vVsx	0	0.696	-0.38	-0.0666666666666667	0.85
dpr6	vVsx.dVsx.dOptix	0	0.696	-0.38	-0.0666666666666667	0.85
dpr6	vOptix.vVsx.dVsx	0	0.696	-0.38	-0.0666666666666667	0.85
dpr6	vdOptix	-1.19	0.696	-0.38	-0.0666666666666667	0.85
dpr6	vdVsx	-2.84	0.696	-0.38	-0.0666666666666667	0.85
dpr6	dOptix	-4.49	0.696	-0.38	-0.0666666666666667	0.85
dpr6	vOptix.vVsx	-4.55	0.696	-0.38	-0.0666666666666667	0.85
dpr6	vDpp	-5.8	0.696	-0.38	-0.0666666666666667	0.85
dpr6	vOptix	-7.16	0.696	-0.38	-0.0666666666666667	0.85
dpr6	vdDpp	-7.65	0.696	-0.38	-0.0666666666666667	0.85
dpr6	whole_OPC	-12.78	0.696	-0.38	-0.0666666666666667	0.85
dpr6	dDpp.dOptix	-13.68	0.696	-0.38	-0.0666666666666667	0.85
dpr6	vdDpp.vdOptix	-18.68	0.696	-0.38	-0.0666666666666667	0.85
dpr10	vdOptix.vdVsx	8.22	0.333	0.37	0.277350098112615	0.07
dpr10	dDpp	5.71	0.333	0.37	0.277350098112615	0.07
dpr10	dOptix.dVsx	3.76	0.333	0.37	0.277350098112615	0.07
dpr10	dVsx	2.9	0.333	0.37	0.277350098112615	0.07
dpr10	vDpp	0	0.333	0.37	0.277350098112615	0.07
dpr10	vVsx	0	0.333	0.37	0.277350098112615	0.07
dpr10	vVsx.dVsx.dOptix	0	0.333	0.37	0.277350098112615	0.07
dpr10	vOptix.vVsx.dVsx	0	0.333	0.37	0.277350098112615	0.07
dpr10	vOptix	-0.71	0.333	0.37	0.277350098112615	0.07
dpr10	vdDpp	-1.81	0.333	0.37	0.277350098112615	0.07
dpr10	vDpp.vOptix	-3.51	0.333	0.37	0.277350098112615	0.07
dpr10	vdVsx	-7.87	0.333	0.37	0.277350098112615	0.07
dpr10	dOptix	-8.09	0.333	0.37	0.277350098112615	0.07
dpr10	dDpp.dOptix	-8.8	0.333	0.37	0.277350098112615	0.07
dpr10	vdOptix	-12.21	0.333	0.37	0.277350098112615	0.07
dpr10	whole_OPC	-12.76	0.333	0.37	0.277350098112615	0.07
dpr10	vOptix.vVsx	-13.6	0.333	0.37	0.277350098112615	0.07
dpr10	vdDpp.vdOptix	-14.03	0.333	0.37	0.277350098112615	0.07
CR46004	vOptix.vVsx	22.76	0.302	0.08	0.487950036474267	0.44
CR46004	vdDpp.vdOptix	16.12	0.302	0.08	0.487950036474267	0.44
CR46004	dVsx	16.09	0.302	0.08	0.487950036474267	0.44
CR46004	vdDpp	12.97	0.302	0.08	0.487950036474267	0.44
CR46004	whole_OPC	6.29	0.302	0.08	0.487950036474267	0.44
CR46004	vdVsx	2.44	0.302	0.08	0.487950036474267	0.44
CR46004	dDpp	0	0.302	0.08	0.487950036474267	0.44
CR46004	vVsx	0	0.302	0.08	0.487950036474267	0.44
CR46004	vVsx.dVsx.dOptix	0	0.302	0.08	0.487950036474267	0.44
CR46004	vOptix.vVsx.dVsx	0	0.302	0.08	0.487950036474267	0.44
CR46004	dDpp.dOptix	-0.49	0.302	0.08	0.487950036474267	0.44
CR46004	vOptix	-3.26	0.302	0.08	0.487950036474267	0.44
CR46004	vdOptix	-3.96	0.302	0.08	0.487950036474267	0.44
CR46004	vDpp.vOptix	-4.97	0.302	0.08	0.487950036474267	0.44
CR46004	dOptix.dVsx	-5.47	0.302	0.08	0.487950036474267	0.44
CR46004	dOptix	-6.44	0.302	0.08	0.487950036474267	0.44
CR46004	vdOptix.vdVsx	-14.86	0.302	0.08	0.487950036474267	0.44
CR46004	vDpp	-19.9	0.302	0.08	0.487950036474267	0.44
hay	vOptix	12.23	0.104	0.12	0.2	0.22
hay	whole_OPC	9.42	0.104	0.12	0.2	0.22
hay	vOptix.vVsx	6.02	0.104	0.12	0.2	0.22
hay	vdDpp.vdOptix	2.6	0.104	0.12	0.2	0.22
hay	vDpp	0	0.104	0.12	0.2	0.22
hay	dDpp	0	0.104	0.12	0.2	0.22
hay	vVsx	0	0.104	0.12	0.2	0.22
hay	vVsx.dVsx.dOptix	0	0.104	0.12	0.2	0.22
hay	vOptix.vVsx.dVsx	0	0.104	0.12	0.2	0.22
hay	dOptix	-0.55	0.104	0.12	0.2	0.22
hay	vdVsx	-1.09	0.104	0.12	0.2	0.22
hay	vdOptix.vdVsx	-1.1	0.104	0.12	0.2	0.22
hay	dDpp.dOptix	-7.6	0.104	0.12	0.2	0.22
hay	vdOptix	-8.06	0.104	0.12	0.2	0.22
hay	dOptix.dVsx	-10.21	0.104	0.12	0.2	0.22
hay	dVsx	-12.48	0.104	0.12	0.2	0.22
hay	vdDpp	-14	0.104	0.12	0.2	0.22
hay	vDpp.vOptix	-17.02	0.104	0.12	0.2	0.22
CG34001	vOptix.vVsx	14.92	0.075	-0.16	0.0975900072948533	0.46
CG34001	dDpp	13.43	0.075	-0.16	0.0975900072948533	0.46
CG34001	dOptix.dVsx	4.92	0.075	-0.16	0.0975900072948533	0.46
CG34001	dVsx	4.29	0.075	-0.16	0.0975900072948533	0.46
CG34001	vdDpp	1.23	0.075	-0.16	0.0975900072948533	0.46
CG34001	vDpp	0	0.075	-0.16	0.0975900072948533	0.46
CG34001	vVsx	0	0.075	-0.16	0.0975900072948533	0.46
CG34001	vVsx.dVsx.dOptix	0	0.075	-0.16	0.0975900072948533	0.46
CG34001	vOptix.vVsx.dVsx	0	0.075	-0.16	0.0975900072948533	0.46
CG34001	whole_OPC	-3.01	0.075	-0.16	0.0975900072948533	0.46
CG34001	dDpp.dOptix	-3.34	0.075	-0.16	0.0975900072948533	0.46
CG34001	dOptix	-4.69	0.075	-0.16	0.0975900072948533	0.46
CG34001	vdOptix	-6.33	0.075	-0.16	0.0975900072948533	0.46
CG34001	vdOptix.vdVsx	-7.28	0.075	-0.16	0.0975900072948533	0.46
CG34001	vOptix	-11.1	0.075	-0.16	0.0975900072948533	0.46
CG34001	vdVsx	-11.15	0.075	-0.16	0.0975900072948533	0.46
CG34001	vdDpp.vdOptix	-17.1	0.075	-0.16	0.0975900072948533	0.46
CG34001	vDpp.vOptix	-17.91	0.075	-0.16	0.0975900072948533	0.46
CG32066	vdDpp	18.11	0.192	0.55	0.786795792469443	0.81
CG32066	vDpp	12.13	0.192	0.55	0.786795792469443	0.81
CG32066	vdVsx	10.31	0.192	0.55	0.786795792469443	0.81
CG32066	vDpp.vOptix	9.81	0.192	0.55	0.786795792469443	0.81
CG32066	vOptix.vVsx	5.57	0.192	0.55	0.786795792469443	0.81
CG32066	dVsx	3.8	0.192	0.55	0.786795792469443	0.81
CG32066	whole_OPC	1.86	0.192	0.55	0.786795792469443	0.81
CG32066	vdOptix	0.69	0.192	0.55	0.786795792469443	0.81
CG32066	vVsx	0	0.192	0.55	0.786795792469443	0.81
CG32066	vVsx.dVsx.dOptix	0	0.192	0.55	0.786795792469443	0.81
CG32066	vOptix.vVsx.dVsx	0	0.192	0.55	0.786795792469443	0.81
CG32066	dDpp	-0.17	0.192	0.55	0.786795792469443	0.81
CG32066	vOptix	-0.62	0.192	0.55	0.786795792469443	0.81
CG32066	dOptix.dVsx	-3.79	0.192	0.55	0.786795792469443	0.81
CG32066	vdOptix.vdVsx	-7.15	0.192	0.55	0.786795792469443	0.81
CG32066	dOptix	-7.91	0.192	0.55	0.786795792469443	0.81
CG32066	dDpp.dOptix	-8.67	0.192	0.55	0.786795792469443	0.81
CG32066	vdDpp.vdOptix	-8.77	0.192	0.55	0.786795792469443	0.81
CG33493	vdOptix	1.93	0.056	0.12	0.227710017021324	0.5
CG33493	vdOptix.vdVsx	1.85	0.056	0.12	0.227710017021324	0.5
CG33493	vVsx	0	0.056	0.12	0.227710017021324	0.5
CG33493	vVsx.dVsx.dOptix	0	0.056	0.12	0.227710017021324	0.5
CG33493	vOptix.vVsx.dVsx	0	0.056	0.12	0.227710017021324	0.5
CG33493	dDpp.dOptix	-0.43	0.056	0.12	0.227710017021324	0.5
CG33493	vOptix.vVsx	-0.66	0.056	0.12	0.227710017021324	0.5
CG33493	vdDpp.vdOptix	-2.29	0.056	0.12	0.227710017021324	0.5
CG33493	whole_OPC	-4.66	0.056	0.12	0.227710017021324	0.5
CG33493	vDpp.vOptix	-6.42	0.056	0.12	0.227710017021324	0.5
CG33493	vdVsx	-6.92	0.056	0.12	0.227710017021324	0.5
CG33493	dOptix.dVsx	-11.13	0.056	0.12	0.227710017021324	0.5
CG33493	dOptix	-13.33	0.056	0.12	0.227710017021324	0.5
CG33493	dVsx	-14.22	0.056	0.12	0.227710017021324	0.5
CG33493	vOptix	-14.51	0.056	0.12	0.227710017021324	0.5
CG33493	vDpp	-16.05	0.056	0.12	0.227710017021324	0.5
CG33493	vdDpp	-17.21	0.056	0.12	0.227710017021324	0.5
CG33493	dDpp	-18.4	0.056	0.12	0.227710017021324	0.5
CG6404	vdOptix	15.59	0.096	-0.04	0.302613766334401	0.91
CG6404	dDpp.dOptix	11.4	0.096	-0.04	0.302613766334401	0.91
CG6404	vDpp	1.94	0.096	-0.04	0.302613766334401	0.91
CG6404	dDpp	0	0.096	-0.04	0.302613766334401	0.91
CG6404	vVsx	0	0.096	-0.04	0.302613766334401	0.91
CG6404	vVsx.dVsx.dOptix	0	0.096	-0.04	0.302613766334401	0.91
CG6404	vOptix.vVsx.dVsx	0	0.096	-0.04	0.302613766334401	0.91
CG6404	vDpp.vOptix	-0.41	0.096	-0.04	0.302613766334401	0.91
CG6404	vdVsx	-2.73	0.096	-0.04	0.302613766334401	0.91
CG6404	vdDpp.vdOptix	-2.88	0.096	-0.04	0.302613766334401	0.91
CG6404	vdOptix.vdVsx	-4.33	0.096	-0.04	0.302613766334401	0.91
CG6404	whole_OPC	-5.53	0.096	-0.04	0.302613766334401	0.91
CG6404	vOptix.vVsx	-6.1	0.096	-0.04	0.302613766334401	0.91
CG6404	vOptix	-6.15	0.096	-0.04	0.302613766334401	0.91
CG6404	dOptix.dVsx	-8.31	0.096	-0.04	0.302613766334401	0.91
CG6404	dVsx	-8.58	0.096	-0.04	0.302613766334401	0.91
CG6404	dOptix	-9.86	0.096	-0.04	0.302613766334401	0.91
CG6404	vdDpp	-12.05	0.096	-0.04	0.302613766334401	0.91
Blos2	dVsx	21.35	0.101	-0.1	0.0975900072948533	0.11
Blos2	vOptix	3.92	0.101	-0.1	0.0975900072948533	0.11
Blos2	vdVsx	2.98	0.101	-0.1	0.0975900072948533	0.11
Blos2	vdDpp.vdOptix	2.44	0.101	-0.1	0.0975900072948533	0.11
Blos2	dDpp	0	0.101	-0.1	0.0975900072948533	0.11
Blos2	vVsx	0	0.101	-0.1	0.0975900072948533	0.11
Blos2	vVsx.dVsx.dOptix	0	0.101	-0.1	0.0975900072948533	0.11
Blos2	vOptix.vVsx.dVsx	0	0.101	-0.1	0.0975900072948533	0.11
Blos2	whole_OPC	-0.81	0.101	-0.1	0.0975900072948533	0.11
Blos2	dOptix.dVsx	-2.07	0.101	-0.1	0.0975900072948533	0.11
Blos2	dOptix	-3.16	0.101	-0.1	0.0975900072948533	0.11
Blos2	vdOptix.vdVsx	-6.76	0.101	-0.1	0.0975900072948533	0.11
Blos2	vOptix.vVsx	-8.7	0.101	-0.1	0.0975900072948533	0.11
Blos2	vdOptix	-10.25	0.101	-0.1	0.0975900072948533	0.11
Blos2	vdDpp	-11.95	0.101	-0.1	0.0975900072948533	0.11
Blos2	vDpp.vOptix	-12.52	0.101	-0.1	0.0975900072948533	0.11
Blos2	dDpp.dOptix	-15.04	0.101	-0.1	0.0975900072948533	0.11
Blos2	vDpp	-15.12	0.101	-0.1	0.0975900072948533	0.11
CG7839	dVsx	13.73	0.128	-0.29	0.0413449115297362	0.43
CG7839	whole_OPC	3.34	0.128	-0.29	0.0413449115297362	0.43
CG7839	vdOptix.vdVsx	2.55	0.128	-0.29	0.0413449115297362	0.43
CG7839	dDpp	0	0.128	-0.29	0.0413449115297362	0.43
CG7839	vVsx	0	0.128	-0.29	0.0413449115297362	0.43
CG7839	vVsx.dVsx.dOptix	0	0.128	-0.29	0.0413449115297362	0.43
CG7839	vOptix.vVsx.dVsx	0	0.128	-0.29	0.0413449115297362	0.43
CG7839	vDpp	-2.41	0.128	-0.29	0.0413449115297362	0.43
CG7839	vDpp.vOptix	-5.51	0.128	-0.29	0.0413449115297362	0.43
CG7839	vOptix	-6.61	0.128	-0.29	0.0413449115297362	0.43
CG7839	dOptix	-6.77	0.128	-0.29	0.0413449115297362	0.43
CG7839	dOptix.dVsx	-7.35	0.128	-0.29	0.0413449115297362	0.43
CG7839	vdDpp	-8.51	0.128	-0.29	0.0413449115297362	0.43
CG7839	dDpp.dOptix	-9.17	0.128	-0.29	0.0413449115297362	0.43
CG7839	vdDpp.vdOptix	-9.39	0.128	-0.29	0.0413449115297362	0.43
CG7839	vdOptix	-11.63	0.128	-0.29	0.0413449115297362	0.43
CG7839	vOptix.vVsx	-12.44	0.128	-0.29	0.0413449115297362	0.43
CG7839	vdVsx	-16.02	0.128	-0.29	0.0413449115297362	0.43
CG33947	vdVsx	27.85	0.168	-0.31	0.149071198499986	0.09
CG33947	dOptix	19.45	0.168	-0.31	0.149071198499986	0.09
CG33947	whole_OPC	15.44	0.168	-0.31	0.149071198499986	0.09
CG33947	vdDpp	14.95	0.168	-0.31	0.149071198499986	0.09
CG33947	dDpp	11.66	0.168	-0.31	0.149071198499986	0.09
CG33947	vdDpp.vdOptix	9.85	0.168	-0.31	0.149071198499986	0.09
CG33947	vOptix	8.18	0.168	-0.31	0.149071198499986	0.09
CG33947	dDpp.dOptix	5.96	0.168	-0.31	0.149071198499986	0.09
CG33947	vDpp.vOptix	5.78	0.168	-0.31	0.149071198499986	0.09
CG33947	vdOptix	4.93	0.168	-0.31	0.149071198499986	0.09
CG33947	vdOptix.vdVsx	3.61	0.168	-0.31	0.149071198499986	0.09
CG33947	dOptix.dVsx	1.12	0.168	-0.31	0.149071198499986	0.09
CG33947	vVsx	0	0.168	-0.31	0.149071198499986	0.09
CG33947	vVsx.dVsx.dOptix	0	0.168	-0.31	0.149071198499986	0.09
CG33947	vOptix.vVsx.dVsx	0	0.168	-0.31	0.149071198499986	0.09
CG33947	dVsx	-0.42	0.168	-0.31	0.149071198499986	0.09
CG33947	vOptix.vVsx	-6.9	0.168	-0.31	0.149071198499986	0.09
CG33947	vDpp	-11.87	0.168	-0.31	0.149071198499986	0.09
CG7638	vdOptix.vdVsx	14.61	0.068	0.14	0.174077655955698	0.21
CG7638	vdVsx	9.63	0.068	0.14	0.174077655955698	0.21
CG7638	dOptix.dVsx	8.77	0.068	0.14	0.174077655955698	0.21
CG7638	vdDpp.vdOptix	2.64	0.068	0.14	0.174077655955698	0.21
CG7638	vOptix.vVsx	0.49	0.068	0.14	0.174077655955698	0.21
CG7638	dDpp	0	0.068	0.14	0.174077655955698	0.21
CG7638	vVsx	0	0.068	0.14	0.174077655955698	0.21
CG7638	vVsx.dVsx.dOptix	0	0.068	0.14	0.174077655955698	0.21
CG7638	vOptix.vVsx.dVsx	0	0.068	0.14	0.174077655955698	0.21
CG7638	vDpp	-2.19	0.068	0.14	0.174077655955698	0.21
CG7638	vdOptix	-3.13	0.068	0.14	0.174077655955698	0.21
CG7638	vdDpp	-3.4	0.068	0.14	0.174077655955698	0.21
CG7638	vDpp.vOptix	-4.08	0.068	0.14	0.174077655955698	0.21
CG7638	whole_OPC	-5.34	0.068	0.14	0.174077655955698	0.21
CG7638	vOptix	-6.33	0.068	0.14	0.174077655955698	0.21
CG7638	dOptix	-11.33	0.068	0.14	0.174077655955698	0.21
CG7638	dVsx	-15.02	0.068	0.14	0.174077655955698	0.21
CG7638	dDpp.dOptix	-18.37	0.068	0.14	0.174077655955698	0.21
Alg10	vOptix.vVsx	9.31	0.118	0.46	0.620173672946042	0.65
Alg10	dOptix	7.9	0.118	0.46	0.620173672946042	0.65
Alg10	vDpp.vOptix	5.42	0.118	0.46	0.620173672946042	0.65
Alg10	vdDpp.vdOptix	4.93	0.118	0.46	0.620173672946042	0.65
Alg10	vdDpp	1.96	0.118	0.46	0.620173672946042	0.65
Alg10	dOptix.dVsx	0.11	0.118	0.46	0.620173672946042	0.65
Alg10	vDpp	0	0.118	0.46	0.620173672946042	0.65
Alg10	dDpp	0	0.118	0.46	0.620173672946042	0.65
Alg10	vVsx	0	0.118	0.46	0.620173672946042	0.65
Alg10	vVsx.dVsx.dOptix	0	0.118	0.46	0.620173672946042	0.65
Alg10	vOptix.vVsx.dVsx	0	0.118	0.46	0.620173672946042	0.65
Alg10	whole_OPC	-0.17	0.118	0.46	0.620173672946042	0.65
Alg10	dVsx	-0.41	0.118	0.46	0.620173672946042	0.65
Alg10	vOptix	-0.7	0.118	0.46	0.620173672946042	0.65
Alg10	vdOptix.vdVsx	-8	0.118	0.46	0.620173672946042	0.65
Alg10	vdOptix	-8.21	0.118	0.46	0.620173672946042	0.65
Alg10	dDpp.dOptix	-15.88	0.118	0.46	0.620173672946042	0.65
Alg10	vdVsx	-16.2	0.118	0.46	0.620173672946042	0.65
CG7616	vdDpp	11.61	0.049	0.23	0.152894157431288	0.6
CG7616	vdDpp.vdOptix	2.41	0.049	0.23	0.152894157431288	0.6
CG7616	vDpp	0	0.049	0.23	0.152894157431288	0.6
CG7616	vVsx	0	0.049	0.23	0.152894157431288	0.6
CG7616	vVsx.dVsx.dOptix	0	0.049	0.23	0.152894157431288	0.6
CG7616	vOptix.vVsx.dVsx	0	0.049	0.23	0.152894157431288	0.6
CG7616	whole_OPC	-0.43	0.049	0.23	0.152894157431288	0.6
CG7616	dDpp.dOptix	-0.5	0.049	0.23	0.152894157431288	0.6
CG7616	vdOptix.vdVsx	-1.74	0.049	0.23	0.152894157431288	0.6
CG7616	vOptix	-2.57	0.049	0.23	0.152894157431288	0.6
CG7616	vDpp.vOptix	-2.93	0.049	0.23	0.152894157431288	0.6
CG7616	vdOptix	-4.38	0.049	0.23	0.152894157431288	0.6
CG7616	vdVsx	-7.68	0.049	0.23	0.152894157431288	0.6
CG7616	dDpp	-7.95	0.049	0.23	0.152894157431288	0.6
CG7616	dOptix.dVsx	-7.99	0.049	0.23	0.152894157431288	0.6
CG7616	dOptix	-8.18	0.049	0.23	0.152894157431288	0.6
CG7616	vOptix.vVsx	-8.88	0.049	0.23	0.152894157431288	0.6
CG7616	dVsx	-10.13	0.049	0.23	0.152894157431288	0.6
GlcAT-P	dOptix.dVsx	23.29	0.22	0.01	0.181568259800641	0.09
GlcAT-P	vdOptix	11.02	0.22	0.01	0.181568259800641	0.09
GlcAT-P	vdDpp	8.54	0.22	0.01	0.181568259800641	0.09
GlcAT-P	dOptix	1.69	0.22	0.01	0.181568259800641	0.09
GlcAT-P	dVsx	1.64	0.22	0.01	0.181568259800641	0.09
GlcAT-P	dDpp.dOptix	0.72	0.22	0.01	0.181568259800641	0.09
GlcAT-P	vDpp	0	0.22	0.01	0.181568259800641	0.09
GlcAT-P	dDpp	0	0.22	0.01	0.181568259800641	0.09
GlcAT-P	vOptix.vVsx	0	0.22	0.01	0.181568259800641	0.09
GlcAT-P	vdOptix.vdVsx	0	0.22	0.01	0.181568259800641	0.09
GlcAT-P	vVsx	0	0.22	0.01	0.181568259800641	0.09
GlcAT-P	vVsx.dVsx.dOptix	0	0.22	0.01	0.181568259800641	0.09
GlcAT-P	vOptix.vVsx.dVsx	0	0.22	0.01	0.181568259800641	0.09
GlcAT-P	vOptix	-0.4	0.22	0.01	0.181568259800641	0.09
GlcAT-P	vDpp.vOptix	-4.98	0.22	0.01	0.181568259800641	0.09
GlcAT-P	vdVsx	-7.25	0.22	0.01	0.181568259800641	0.09
GlcAT-P	vdDpp.vdOptix	-8.77	0.22	0.01	0.181568259800641	0.09
GlcAT-P	whole_OPC	-9.39	0.22	0.01	0.181568259800641	0.09
Plod	whole_OPC	13.09	0.28	-0.2	-0.0975900072948533	0.92
Plod	dDpp	10.41	0.28	-0.2	-0.0975900072948533	0.92
Plod	vdDpp	8.55	0.28	-0.2	-0.0975900072948533	0.92
Plod	vdOptix.vdVsx	3.67	0.28	-0.2	-0.0975900072948533	0.92
Plod	vOptix.vVsx	0.74	0.28	-0.2	-0.0975900072948533	0.92
Plod	dOptix.dVsx	0.39	0.28	-0.2	-0.0975900072948533	0.92
Plod	vDpp	0	0.28	-0.2	-0.0975900072948533	0.92
Plod	vVsx	0	0.28	-0.2	-0.0975900072948533	0.92
Plod	vVsx.dVsx.dOptix	0	0.28	-0.2	-0.0975900072948533	0.92
Plod	vOptix.vVsx.dVsx	0	0.28	-0.2	-0.0975900072948533	0.92
Plod	vdOptix	-0.04	0.28	-0.2	-0.0975900072948533	0.92
Plod	vdVsx	-2.32	0.28	-0.2	-0.0975900072948533	0.92
Plod	dDpp.dOptix	-2.55	0.28	-0.2	-0.0975900072948533	0.92
Plod	vDpp.vOptix	-2.66	0.28	-0.2	-0.0975900072948533	0.92
Plod	dOptix	-3.7	0.28	-0.2	-0.0975900072948533	0.92
Plod	dVsx	-9.16	0.28	-0.2	-0.0975900072948533	0.92
Plod	vOptix	-9.89	0.28	-0.2	-0.0975900072948533	0.92
Plod	vdDpp.vdOptix	-12.77	0.28	-0.2	-0.0975900072948533	0.92
Ube3a	dDpp.dOptix	6.87	0.163	-0.15	0.0975900072948533	0.07
Ube3a	dOptix.dVsx	3.85	0.163	-0.15	0.0975900072948533	0.07
Ube3a	dDpp	0	0.163	-0.15	0.0975900072948533	0.07
Ube3a	vVsx	0	0.163	-0.15	0.0975900072948533	0.07
Ube3a	vVsx.dVsx.dOptix	0	0.163	-0.15	0.0975900072948533	0.07
Ube3a	vOptix.vVsx.dVsx	0	0.163	-0.15	0.0975900072948533	0.07
Ube3a	vdDpp.vdOptix	-0.01	0.163	-0.15	0.0975900072948533	0.07
Ube3a	vdVsx	-0.37	0.163	-0.15	0.0975900072948533	0.07
Ube3a	dOptix	-1.02	0.163	-0.15	0.0975900072948533	0.07
Ube3a	whole_OPC	-1.59	0.163	-0.15	0.0975900072948533	0.07
Ube3a	vdOptix.vdVsx	-2.77	0.163	-0.15	0.0975900072948533	0.07
Ube3a	vDpp	-4.75	0.163	-0.15	0.0975900072948533	0.07
Ube3a	vdDpp	-5.66	0.163	-0.15	0.0975900072948533	0.07
Ube3a	vOptix	-6.55	0.163	-0.15	0.0975900072948533	0.07
Ube3a	vDpp.vOptix	-7.35	0.163	-0.15	0.0975900072948533	0.07
Ube3a	vOptix.vVsx	-7.86	0.163	-0.15	0.0975900072948533	0.07
Ube3a	vdOptix	-8.31	0.163	-0.15	0.0975900072948533	0.07
Ube3a	dVsx	-11.68	0.163	-0.15	0.0975900072948533	0.07
CG7600	vdDpp	20.99	0.108	-0.05	0.254823595718813	0.35
CG7600	dDpp	20.82	0.108	-0.05	0.254823595718813	0.35
CG7600	vdOptix	18.23	0.108	-0.05	0.254823595718813	0.35
CG7600	vdDpp.vdOptix	7.5	0.108	-0.05	0.254823595718813	0.35
CG7600	vOptix.vVsx	7.47	0.108	-0.05	0.254823595718813	0.35
CG7600	whole_OPC	4.72	0.108	-0.05	0.254823595718813	0.35
CG7600	dDpp.dOptix	1.71	0.108	-0.05	0.254823595718813	0.35
CG7600	dVsx	1.14	0.108	-0.05	0.254823595718813	0.35
CG7600	vdOptix.vdVsx	0	0.108	-0.05	0.254823595718813	0.35
CG7600	vVsx	0	0.108	-0.05	0.254823595718813	0.35
CG7600	vVsx.dVsx.dOptix	0	0.108	-0.05	0.254823595718813	0.35
CG7600	vOptix.vVsx.dVsx	0	0.108	-0.05	0.254823595718813	0.35
CG7600	vDpp.vOptix	-0.87	0.108	-0.05	0.254823595718813	0.35
CG7600	dOptix.dVsx	-4.3	0.108	-0.05	0.254823595718813	0.35
CG7600	vOptix	-8.22	0.108	-0.05	0.254823595718813	0.35
CG7600	dOptix	-8.24	0.108	-0.05	0.254823595718813	0.35
CG7600	vdVsx	-14.2	0.108	-0.05	0.254823595718813	0.35
CG7600	vDpp	-15.63	0.108	-0.05	0.254823595718813	0.35
CR44716	vDpp.vOptix	11.02	0.058	0.49	0.462250163521024	0.87
CR44716	whole_OPC	9.74	0.058	0.49	0.462250163521024	0.87
CR44716	dDpp	5.19	0.058	0.49	0.462250163521024	0.87
CR44716	vdOptix	5.01	0.058	0.49	0.462250163521024	0.87
CR44716	dOptix.dVsx	4.48	0.058	0.49	0.462250163521024	0.87
CR44716	vdDpp	1.75	0.058	0.49	0.462250163521024	0.87
CR44716	vDpp	0	0.058	0.49	0.462250163521024	0.87
CR44716	vVsx	0	0.058	0.49	0.462250163521024	0.87
CR44716	vVsx.dVsx.dOptix	0	0.058	0.49	0.462250163521024	0.87
CR44716	vOptix.vVsx.dVsx	0	0.058	0.49	0.462250163521024	0.87
CR44716	vdOptix.vdVsx	-0.85	0.058	0.49	0.462250163521024	0.87
CR44716	vdDpp.vdOptix	-1.61	0.058	0.49	0.462250163521024	0.87
CR44716	dOptix	-3.77	0.058	0.49	0.462250163521024	0.87
CR44716	vOptix.vVsx	-7.31	0.058	0.49	0.462250163521024	0.87
CR44716	vOptix	-10.97	0.058	0.49	0.462250163521024	0.87
CR44716	dDpp.dOptix	-11.76	0.058	0.49	0.462250163521024	0.87
CR44716	dVsx	-12.08	0.058	0.49	0.462250163521024	0.87
CR44716	vdVsx	-12.69	0.058	0.49	0.462250163521024	0.87
chrb	vdDpp	18.28	0.535	-0.13	0.218217890235992	0.37
chrb	dDpp.dOptix	12.56	0.535	-0.13	0.218217890235992	0.37
chrb	vDpp.vOptix	8.94	0.535	-0.13	0.218217890235992	0.37
chrb	dVsx	8.43	0.535	-0.13	0.218217890235992	0.37
chrb	whole_OPC	7.84	0.535	-0.13	0.218217890235992	0.37
chrb	vdOptix.vdVsx	2.93	0.535	-0.13	0.218217890235992	0.37
chrb	dDpp	2.64	0.535	-0.13	0.218217890235992	0.37
chrb	vdVsx	1.98	0.535	-0.13	0.218217890235992	0.37
chrb	vOptix	1.27	0.535	-0.13	0.218217890235992	0.37
chrb	dOptix.dVsx	1.2	0.535	-0.13	0.218217890235992	0.37
chrb	vdOptix	0	0.535	-0.13	0.218217890235992	0.37
chrb	vVsx	0	0.535	-0.13	0.218217890235992	0.37
chrb	vVsx.dVsx.dOptix	0	0.535	-0.13	0.218217890235992	0.37
chrb	vOptix.vVsx.dVsx	0	0.535	-0.13	0.218217890235992	0.37
chrb	vDpp	-6.05	0.535	-0.13	0.218217890235992	0.37
chrb	vdDpp.vdOptix	-11.78	0.535	-0.13	0.218217890235992	0.37
chrb	dOptix	-12.81	0.535	-0.13	0.218217890235992	0.37
chrb	vOptix.vVsx	-12.92	0.535	-0.13	0.218217890235992	0.37
Mob2	dOptix.dVsx	9.12	0.246	0.02	0.333333333333333	0.76
Mob2	whole_OPC	2.32	0.246	0.02	0.333333333333333	0.76
Mob2	vdOptix	1.03	0.246	0.02	0.333333333333333	0.76
Mob2	vOptix	0.79	0.246	0.02	0.333333333333333	0.76
Mob2	vDpp	0	0.246	0.02	0.333333333333333	0.76
Mob2	dDpp	0	0.246	0.02	0.333333333333333	0.76
Mob2	vVsx	0	0.246	0.02	0.333333333333333	0.76
Mob2	vVsx.dVsx.dOptix	0	0.246	0.02	0.333333333333333	0.76
Mob2	vOptix.vVsx.dVsx	0	0.246	0.02	0.333333333333333	0.76
Mob2	vdDpp.vdOptix	-0.29	0.246	0.02	0.333333333333333	0.76
Mob2	vdVsx	-0.48	0.246	0.02	0.333333333333333	0.76
Mob2	dDpp.dOptix	-0.83	0.246	0.02	0.333333333333333	0.76
Mob2	vdOptix.vdVsx	-3.09	0.246	0.02	0.333333333333333	0.76
Mob2	vdDpp	-5.02	0.246	0.02	0.333333333333333	0.76
Mob2	dVsx	-5.11	0.246	0.02	0.333333333333333	0.76
Mob2	vDpp.vOptix	-12.02	0.246	0.02	0.333333333333333	0.76
Mob2	dOptix	-12.44	0.246	0.02	0.333333333333333	0.76
Mob2	vOptix.vVsx	-15.97	0.246	0.02	0.333333333333333	0.76
CG7368	vdDpp.vdOptix	11.1	0.09	0.36	0.29277002188456	0.59
CG7368	vdDpp	8.52	0.09	0.36	0.29277002188456	0.59
CG7368	vDpp.vOptix	2.27	0.09	0.36	0.29277002188456	0.59
CG7368	dVsx	1.49	0.09	0.36	0.29277002188456	0.59
CG7368	vVsx	0	0.09	0.36	0.29277002188456	0.59
CG7368	vVsx.dVsx.dOptix	0	0.09	0.36	0.29277002188456	0.59
CG7368	vOptix.vVsx.dVsx	0	0.09	0.36	0.29277002188456	0.59
CG7368	vdOptix.vdVsx	-0.17	0.09	0.36	0.29277002188456	0.59
CG7368	dOptix.dVsx	-3.7	0.09	0.36	0.29277002188456	0.59
CG7368	vdVsx	-4.35	0.09	0.36	0.29277002188456	0.59
CG7368	whole_OPC	-4.71	0.09	0.36	0.29277002188456	0.59
CG7368	vdOptix	-6.26	0.09	0.36	0.29277002188456	0.59
CG7368	vOptix	-9.4	0.09	0.36	0.29277002188456	0.59
CG7368	dDpp.dOptix	-12.24	0.09	0.36	0.29277002188456	0.59
CG7368	vOptix.vVsx	-15.29	0.09	0.36	0.29277002188456	0.59
CG7368	vDpp	-15.62	0.09	0.36	0.29277002188456	0.59
CG7368	dDpp	-17.33	0.09	0.36	0.29277002188456	0.59
CG7368	dOptix	-17.89	0.09	0.36	0.29277002188456	0.59
CG6084	vdVsx	38.87	0.269	0.47	0.302613766334401	0.55
CG6084	dOptix	19.94	0.269	0.47	0.302613766334401	0.55
CG6084	whole_OPC	16	0.269	0.47	0.302613766334401	0.55
CG6084	dOptix.dVsx	14.6	0.269	0.47	0.302613766334401	0.55
CG6084	vdOptix.vdVsx	8.45	0.269	0.47	0.302613766334401	0.55
CG6084	vOptix.vVsx	7.29	0.269	0.47	0.302613766334401	0.55
CG6084	vdOptix	7.17	0.269	0.47	0.302613766334401	0.55
CG6084	vVsx	0	0.269	0.47	0.302613766334401	0.55
CG6084	dVsx	0	0.269	0.47	0.302613766334401	0.55
CG6084	vVsx.dVsx.dOptix	0	0.269	0.47	0.302613766334401	0.55
CG6084	vOptix.vVsx.dVsx	0	0.269	0.47	0.302613766334401	0.55
CG6084	vdDpp.vdOptix	-1.75	0.269	0.47	0.302613766334401	0.55
CG6084	vDpp.vOptix	-2.41	0.269	0.47	0.302613766334401	0.55
CG6084	vdDpp	-2.49	0.269	0.47	0.302613766334401	0.55
CG6084	dDpp	-3.82	0.269	0.47	0.302613766334401	0.55
CG6084	vOptix	-6.95	0.269	0.47	0.302613766334401	0.55
CG6084	dDpp.dOptix	-11.94	0.269	0.47	0.302613766334401	0.55
CG6084	vDpp	-16.91	0.269	0.47	0.302613766334401	0.55
CG6083	vdVsx	29.88	0.059	-0.23	0.124034734589208	0.01
CG6083	dDpp	6.48	0.059	-0.23	0.124034734589208	0.01
CG6083	dOptix	4.26	0.059	-0.23	0.124034734589208	0.01
CG6083	vDpp.vOptix	1.69	0.059	-0.23	0.124034734589208	0.01
CG6083	vdDpp.vdOptix	1.34	0.059	-0.23	0.124034734589208	0.01
CG6083	vdOptix	0.86	0.059	-0.23	0.124034734589208	0.01
CG6083	vOptix.vVsx	0.13	0.059	-0.23	0.124034734589208	0.01
CG6083	vDpp	0	0.059	-0.23	0.124034734589208	0.01
CG6083	vVsx	0	0.059	-0.23	0.124034734589208	0.01
CG6083	vVsx.dVsx.dOptix	0	0.059	-0.23	0.124034734589208	0.01
CG6083	vOptix.vVsx.dVsx	0	0.059	-0.23	0.124034734589208	0.01
CG6083	whole_OPC	-0.08	0.059	-0.23	0.124034734589208	0.01
CG6083	vdOptix.vdVsx	-0.56	0.059	-0.23	0.124034734589208	0.01
CG6083	vdDpp	-1.68	0.059	-0.23	0.124034734589208	0.01
CG6083	dOptix.dVsx	-1.87	0.059	-0.23	0.124034734589208	0.01
CG6083	vOptix	-5.14	0.059	-0.23	0.124034734589208	0.01
CG6083	dVsx	-9.9	0.059	-0.23	0.124034734589208	0.01
CG6083	dDpp.dOptix	-12.4	0.059	-0.23	0.124034734589208	0.01
CG32085	vdVsx	13.4	0.051	0.03	0.227710017021324	0.2
CG32085	vOptix	11.45	0.051	0.03	0.227710017021324	0.2
CG32085	vdDpp.vdOptix	11.14	0.051	0.03	0.227710017021324	0.2
CG32085	vDpp.vOptix	10.3	0.051	0.03	0.227710017021324	0.2
CG32085	vdDpp	9.16	0.051	0.03	0.227710017021324	0.2
CG32085	dDpp.dOptix	6.78	0.051	0.03	0.227710017021324	0.2
CG32085	whole_OPC	4.35	0.051	0.03	0.227710017021324	0.2
CG32085	vOptix.vVsx	3.68	0.051	0.03	0.227710017021324	0.2
CG32085	vdOptix	2.95	0.051	0.03	0.227710017021324	0.2
CG32085	dOptix.dVsx	2.74	0.051	0.03	0.227710017021324	0.2
CG32085	vDpp	2.73	0.051	0.03	0.227710017021324	0.2
CG32085	dDpp	0	0.051	0.03	0.227710017021324	0.2
CG32085	vVsx	0	0.051	0.03	0.227710017021324	0.2
CG32085	vVsx.dVsx.dOptix	0	0.051	0.03	0.227710017021324	0.2
CG32085	vOptix.vVsx.dVsx	0	0.051	0.03	0.227710017021324	0.2
CG32085	dVsx	-3.24	0.051	0.03	0.227710017021324	0.2
CG32085	vdOptix.vdVsx	-8.02	0.051	0.03	0.227710017021324	0.2
CG32085	dOptix	-9.38	0.051	0.03	0.227710017021324	0.2
CG5946	vdDpp.vdOptix	13.52	0.111	0.26	0.683130051063973	0.75
CG5946	vOptix.vVsx	5.28	0.111	0.26	0.683130051063973	0.75
CG5946	vdOptix	2.39	0.111	0.26	0.683130051063973	0.75
CG5946	dDpp	0	0.111	0.26	0.683130051063973	0.75
CG5946	vVsx	0	0.111	0.26	0.683130051063973	0.75
CG5946	vVsx.dVsx.dOptix	0	0.111	0.26	0.683130051063973	0.75
CG5946	vOptix.vVsx.dVsx	0	0.111	0.26	0.683130051063973	0.75
CG5946	vdOptix.vdVsx	-2.15	0.111	0.26	0.683130051063973	0.75
CG5946	vDpp.vOptix	-2.28	0.111	0.26	0.683130051063973	0.75
CG5946	dOptix	-3.3	0.111	0.26	0.683130051063973	0.75
CG5946	dOptix.dVsx	-4.59	0.111	0.26	0.683130051063973	0.75
CG5946	whole_OPC	-6.75	0.111	0.26	0.683130051063973	0.75
CG5946	vOptix	-7.11	0.111	0.26	0.683130051063973	0.75
CG5946	vdVsx	-10.82	0.111	0.26	0.683130051063973	0.75
CG5946	vdDpp	-11.63	0.111	0.26	0.683130051063973	0.75
CG5946	dDpp.dOptix	-12.53	0.111	0.26	0.683130051063973	0.75
CG5946	vDpp	-20.71	0.111	0.26	0.683130051063973	0.75
CG5946	dVsx	-21.61	0.111	0.26	0.683130051063973	0.75
CG5645	vDpp.vOptix	13.07	0.062	0.18	-0.124034734589208	0.41
CG5645	vOptix.vVsx	3.8	0.062	0.18	-0.124034734589208	0.41
CG5645	dOptix.dVsx	2.01	0.062	0.18	-0.124034734589208	0.41
CG5645	vDpp	0	0.062	0.18	-0.124034734589208	0.41
CG5645	dDpp	0	0.062	0.18	-0.124034734589208	0.41
CG5645	vVsx	0	0.062	0.18	-0.124034734589208	0.41
CG5645	vVsx.dVsx.dOptix	0	0.062	0.18	-0.124034734589208	0.41
CG5645	vOptix.vVsx.dVsx	0	0.062	0.18	-0.124034734589208	0.41
CG5645	dVsx	-0.14	0.062	0.18	-0.124034734589208	0.41
CG5645	vdDpp	-0.53	0.062	0.18	-0.124034734589208	0.41
CG5645	dOptix	-0.62	0.062	0.18	-0.124034734589208	0.41
CG5645	vdOptix	-3.33	0.062	0.18	-0.124034734589208	0.41
CG5645	dDpp.dOptix	-4.35	0.062	0.18	-0.124034734589208	0.41
CG5645	whole_OPC	-4.5	0.062	0.18	-0.124034734589208	0.41
CG5645	vOptix	-5.03	0.062	0.18	-0.124034734589208	0.41
CG5645	vdVsx	-5.15	0.062	0.18	-0.124034734589208	0.41
CG5645	vdDpp.vdOptix	-5.36	0.062	0.18	-0.124034734589208	0.41
CG5645	vdOptix.vdVsx	-6.57	0.062	0.18	-0.124034734589208	0.41
Nrx-IV	whole_OPC	31.38	0.128	0.27	0.258198889747161	0.58
Nrx-IV	dVsx	16.12	0.128	0.27	0.258198889747161	0.58
Nrx-IV	dOptix.dVsx	15.78	0.128	0.27	0.258198889747161	0.58
Nrx-IV	vOptix.vVsx	9.11	0.128	0.27	0.258198889747161	0.58
Nrx-IV	vdOptix	9.01	0.128	0.27	0.258198889747161	0.58
Nrx-IV	vdVsx	1.4	0.128	0.27	0.258198889747161	0.58
Nrx-IV	vDpp	0	0.128	0.27	0.258198889747161	0.58
Nrx-IV	vVsx	0	0.128	0.27	0.258198889747161	0.58
Nrx-IV	vVsx.dVsx.dOptix	0	0.128	0.27	0.258198889747161	0.58
Nrx-IV	vOptix.vVsx.dVsx	0	0.128	0.27	0.258198889747161	0.58
Nrx-IV	vDpp.vOptix	-0.21	0.128	0.27	0.258198889747161	0.58
Nrx-IV	vdDpp.vdOptix	-0.62	0.128	0.27	0.258198889747161	0.58
Nrx-IV	dOptix	-2.16	0.128	0.27	0.258198889747161	0.58
Nrx-IV	vOptix	-3.96	0.128	0.27	0.258198889747161	0.58
Nrx-IV	vdDpp	-10.3	0.128	0.27	0.258198889747161	0.58
Nrx-IV	dDpp.dOptix	-12.16	0.128	0.27	0.258198889747161	0.58
Nrx-IV	vdOptix.vdVsx	-14.05	0.128	0.27	0.258198889747161	0.58
Nrx-IV	dDpp	-16.81	0.128	0.27	0.258198889747161	0.58
eap	vDpp	14.8	0.069	0.05	0.2	0.33
eap	whole_OPC	9.32	0.069	0.05	0.2	0.33
eap	vdOptix.vdVsx	6.26	0.069	0.05	0.2	0.33
eap	vVsx	0	0.069	0.05	0.2	0.33
eap	vVsx.dVsx.dOptix	0	0.069	0.05	0.2	0.33
eap	vOptix.vVsx.dVsx	0	0.069	0.05	0.2	0.33
eap	dDpp.dOptix	-6.89	0.069	0.05	0.2	0.33
eap	dOptix.dVsx	-6.89	0.069	0.05	0.2	0.33
eap	vOptix.vVsx	-6.92	0.069	0.05	0.2	0.33
eap	vdOptix	-8.29	0.069	0.05	0.2	0.33
eap	vdDpp.vdOptix	-9.31	0.069	0.05	0.2	0.33
eap	vOptix	-9.58	0.069	0.05	0.2	0.33
eap	dOptix	-9.66	0.069	0.05	0.2	0.33
eap	vdDpp	-11.25	0.069	0.05	0.2	0.33
eap	vdVsx	-12.64	0.069	0.05	0.2	0.33
eap	vDpp.vOptix	-12.84	0.069	0.05	0.2	0.33
eap	dVsx	-13.99	0.069	0.05	0.2	0.33
eap	dDpp	-21.23	0.069	0.05	0.2	0.33
CG9760	vdDpp	23.91	0.328	-0.15	-0.0924500327042048	0.16
CG9760	vDpp.vOptix	19.05	0.328	-0.15	-0.0924500327042048	0.16
CG9760	vdDpp.vdOptix	17.09	0.328	-0.15	-0.0924500327042048	0.16
CG9760	dDpp	13.45	0.328	-0.15	-0.0924500327042048	0.16
CG9760	dVsx	10.98	0.328	-0.15	-0.0924500327042048	0.16
CG9760	vDpp	9.62	0.328	-0.15	-0.0924500327042048	0.16
CG9760	dOptix.dVsx	0.41	0.328	-0.15	-0.0924500327042048	0.16
CG9760	vOptix.vVsx	0	0.328	-0.15	-0.0924500327042048	0.16
CG9760	vVsx	0	0.328	-0.15	-0.0924500327042048	0.16
CG9760	vVsx.dVsx.dOptix	0	0.328	-0.15	-0.0924500327042048	0.16
CG9760	vOptix.vVsx.dVsx	0	0.328	-0.15	-0.0924500327042048	0.16
CG9760	vOptix	-1.35	0.328	-0.15	-0.0924500327042048	0.16
CG9760	dOptix	-2.96	0.328	-0.15	-0.0924500327042048	0.16
CG9760	whole_OPC	-8.35	0.328	-0.15	-0.0924500327042048	0.16
CG9760	vdOptix	-9.18	0.328	-0.15	-0.0924500327042048	0.16
CG9760	vdVsx	-10.48	0.328	-0.15	-0.0924500327042048	0.16
CG9760	dDpp.dOptix	-12.66	0.328	-0.15	-0.0924500327042048	0.16
CG9760	vdOptix.vdVsx	-15.3	0.328	-0.15	-0.0924500327042048	0.16
Rh7	vdDpp.vdOptix	11.73	0.712	-0.17	0.333333333333333	0.14
Rh7	vDpp.vOptix	9.4	0.712	-0.17	0.333333333333333	0.14
Rh7	vOptix	9.25	0.712	-0.17	0.333333333333333	0.14
Rh7	vOptix.vVsx	4.94	0.712	-0.17	0.333333333333333	0.14
Rh7	whole_OPC	3.56	0.712	-0.17	0.333333333333333	0.14
Rh7	vdOptix	1.78	0.712	-0.17	0.333333333333333	0.14
Rh7	vdVsx	0.71	0.712	-0.17	0.333333333333333	0.14
Rh7	vDpp	0	0.712	-0.17	0.333333333333333	0.14
Rh7	vVsx	0	0.712	-0.17	0.333333333333333	0.14
Rh7	vVsx.dVsx.dOptix	0	0.712	-0.17	0.333333333333333	0.14
Rh7	vOptix.vVsx.dVsx	0	0.712	-0.17	0.333333333333333	0.14
Rh7	vdDpp	-3.79	0.712	-0.17	0.333333333333333	0.14
Rh7	dOptix	-4.63	0.712	-0.17	0.333333333333333	0.14
Rh7	dVsx	-5.06	0.712	-0.17	0.333333333333333	0.14
Rh7	dDpp	-6.04	0.712	-0.17	0.333333333333333	0.14
Rh7	vdOptix.vdVsx	-6.27	0.712	-0.17	0.333333333333333	0.14
Rh7	dDpp.dOptix	-6.97	0.712	-0.17	0.333333333333333	0.14
Rh7	dOptix.dVsx	-15.53	0.712	-0.17	0.333333333333333	0.14
Adk1	vdVsx	35.99	0.152	0.42	0.53748384988657	0.65
Adk1	dVsx	31.7	0.152	0.42	0.53748384988657	0.65
Adk1	whole_OPC	22.3	0.152	0.42	0.53748384988657	0.65
Adk1	dOptix	16.44	0.152	0.42	0.53748384988657	0.65
Adk1	vdOptix	15.96	0.152	0.42	0.53748384988657	0.65
Adk1	vOptix	15.61	0.152	0.42	0.53748384988657	0.65
Adk1	vdDpp.vdOptix	7.07	0.152	0.42	0.53748384988657	0.65
Adk1	vDpp.vOptix	6.78	0.152	0.42	0.53748384988657	0.65
Adk1	dDpp.dOptix	4.94	0.152	0.42	0.53748384988657	0.65
Adk1	vDpp	0	0.152	0.42	0.53748384988657	0.65
Adk1	vOptix.vVsx	0	0.152	0.42	0.53748384988657	0.65
Adk1	vVsx	0	0.152	0.42	0.53748384988657	0.65
Adk1	vVsx.dVsx.dOptix	0	0.152	0.42	0.53748384988657	0.65
Adk1	vOptix.vVsx.dVsx	0	0.152	0.42	0.53748384988657	0.65
Adk1	vdDpp	-1.11	0.152	0.42	0.53748384988657	0.65
Adk1	dOptix.dVsx	-2.72	0.152	0.42	0.53748384988657	0.65
Adk1	dDpp	-5.58	0.152	0.42	0.53748384988657	0.65
Adk1	vdOptix.vdVsx	-7.8	0.152	0.42	0.53748384988657	0.65
CG5626	vOptix	19.49	0.048	0.03	0.258198889747161	0.11
CG5626	dOptix	8.09	0.048	0.03	0.258198889747161	0.11
CG5626	dDpp.dOptix	3.73	0.048	0.03	0.258198889747161	0.11
CG5626	vdVsx	3.38	0.048	0.03	0.258198889747161	0.11
CG5626	vdOptix	2.53	0.048	0.03	0.258198889747161	0.11
CG5626	dOptix.dVsx	1.67	0.048	0.03	0.258198889747161	0.11
CG5626	dVsx	1.06	0.048	0.03	0.258198889747161	0.11
CG5626	vDpp	0	0.048	0.03	0.258198889747161	0.11
CG5626	dDpp	0	0.048	0.03	0.258198889747161	0.11
CG5626	vVsx	0	0.048	0.03	0.258198889747161	0.11
CG5626	vVsx.dVsx.dOptix	0	0.048	0.03	0.258198889747161	0.11
CG5626	vOptix.vVsx.dVsx	0	0.048	0.03	0.258198889747161	0.11
CG5626	whole_OPC	-1.48	0.048	0.03	0.258198889747161	0.11
CG5626	vOptix.vVsx	-1.83	0.048	0.03	0.258198889747161	0.11
CG5626	vDpp.vOptix	-2.87	0.048	0.03	0.258198889747161	0.11
CG5626	vdDpp	-6.13	0.048	0.03	0.258198889747161	0.11
CG5626	vdOptix.vdVsx	-9.25	0.048	0.03	0.258198889747161	0.11
CG5626	vdDpp.vdOptix	-9.97	0.048	0.03	0.258198889747161	0.11
app	vDpp.vOptix	17.94	0.218	0.29	0.428571428571429	0.29
app	dOptix	11.42	0.218	0.29	0.428571428571429	0.29
app	vOptix.vVsx	1.06	0.218	0.29	0.428571428571429	0.29
app	vDpp	0.07	0.218	0.29	0.428571428571429	0.29
app	dDpp	0	0.218	0.29	0.428571428571429	0.29
app	vVsx	0	0.218	0.29	0.428571428571429	0.29
app	vVsx.dVsx.dOptix	0	0.218	0.29	0.428571428571429	0.29
app	vOptix.vVsx.dVsx	0	0.218	0.29	0.428571428571429	0.29
app	vOptix	-5.14	0.218	0.29	0.428571428571429	0.29
app	dVsx	-5.23	0.218	0.29	0.428571428571429	0.29
app	whole_OPC	-5.51	0.218	0.29	0.428571428571429	0.29
app	vdVsx	-7.99	0.218	0.29	0.428571428571429	0.29
app	dDpp.dOptix	-8.07	0.218	0.29	0.428571428571429	0.29
app	dOptix.dVsx	-9.86	0.218	0.29	0.428571428571429	0.29
app	vdDpp	-10.92	0.218	0.29	0.428571428571429	0.29
app	vdOptix.vdVsx	-10.95	0.218	0.29	0.428571428571429	0.29
app	vdDpp.vdOptix	-12.72	0.218	0.29	0.428571428571429	0.29
app	vdOptix	-14.88	0.218	0.29	0.428571428571429	0.29
CG4328	vdDpp	0.83	0.413	0.12	0.382970843102535	0.19
CG4328	dDpp	0	0.413	0.12	0.382970843102535	0.19
CG4328	vVsx	0	0.413	0.12	0.382970843102535	0.19
CG4328	vVsx.dVsx.dOptix	0	0.413	0.12	0.382970843102535	0.19
CG4328	vOptix.vVsx.dVsx	0	0.413	0.12	0.382970843102535	0.19
CG4328	dDpp.dOptix	-0.2	0.413	0.12	0.382970843102535	0.19
CG4328	dOptix.dVsx	-0.88	0.413	0.12	0.382970843102535	0.19
CG4328	vDpp	-0.91	0.413	0.12	0.382970843102535	0.19
CG4328	dOptix	-1.05	0.413	0.12	0.382970843102535	0.19
CG4328	vOptix.vVsx	-1.23	0.413	0.12	0.382970843102535	0.19
CG4328	vdOptix	-1.53	0.413	0.12	0.382970843102535	0.19
CG4328	vdOptix.vdVsx	-2.19	0.413	0.12	0.382970843102535	0.19
CG4328	vdDpp.vdOptix	-2.41	0.413	0.12	0.382970843102535	0.19
CG4328	dVsx	-2.76	0.413	0.12	0.382970843102535	0.19
CG4328	vDpp.vOptix	-3.07	0.413	0.12	0.382970843102535	0.19
CG4328	whole_OPC	-4.09	0.413	0.12	0.382970843102535	0.19
CG4328	vdVsx	-4.41	0.413	0.12	0.382970843102535	0.19
CG4328	vOptix	-8.63	0.413	0.12	0.382970843102535	0.19
CG32105	dDpp.dOptix	0.64	0.345	0.03	0.382970843102535	0.16
CG32105	vVsx	0	0.345	0.03	0.382970843102535	0.16
CG32105	vVsx.dVsx.dOptix	0	0.345	0.03	0.382970843102535	0.16
CG32105	vOptix.vVsx.dVsx	0	0.345	0.03	0.382970843102535	0.16
CG32105	vdOptix	-1	0.345	0.03	0.382970843102535	0.16
CG32105	vdOptix.vdVsx	-1.3	0.345	0.03	0.382970843102535	0.16
CG32105	dOptix	-1.47	0.345	0.03	0.382970843102535	0.16
CG32105	vOptix.vVsx	-1.72	0.345	0.03	0.382970843102535	0.16
CG32105	vDpp	-1.87	0.345	0.03	0.382970843102535	0.16
CG32105	vdDpp.vdOptix	-3.15	0.345	0.03	0.382970843102535	0.16
CG32105	dOptix.dVsx	-3.4	0.345	0.03	0.382970843102535	0.16
CG32105	vdDpp	-4.04	0.345	0.03	0.382970843102535	0.16
CG32105	whole_OPC	-4.46	0.345	0.03	0.382970843102535	0.16
CG32105	dVsx	-4.64	0.345	0.03	0.382970843102535	0.16
CG32105	dDpp	-5.93	0.345	0.03	0.382970843102535	0.16
CG32105	vdVsx	-7.94	0.345	0.03	0.382970843102535	0.16
CG32105	vDpp.vOptix	-10.98	0.345	0.03	0.382970843102535	0.16
CG32105	vOptix	-12.23	0.345	0.03	0.382970843102535	0.16
ArfGAP1	vDpp.vOptix	21.06	0.113	-0.05	0.124034734589208	0.01
ArfGAP1	dVsx	14.37	0.113	-0.05	0.124034734589208	0.01
ArfGAP1	dOptix	5.46	0.113	-0.05	0.124034734589208	0.01
ArfGAP1	dOptix.dVsx	5.13	0.113	-0.05	0.124034734589208	0.01
ArfGAP1	vdOptix	3.04	0.113	-0.05	0.124034734589208	0.01
ArfGAP1	vOptix.vVsx	2.8	0.113	-0.05	0.124034734589208	0.01
ArfGAP1	vOptix	2.08	0.113	-0.05	0.124034734589208	0.01
ArfGAP1	vdOptix.vdVsx	0.39	0.113	-0.05	0.124034734589208	0.01
ArfGAP1	dDpp	0	0.113	-0.05	0.124034734589208	0.01
ArfGAP1	vVsx	0	0.113	-0.05	0.124034734589208	0.01
ArfGAP1	vVsx.dVsx.dOptix	0	0.113	-0.05	0.124034734589208	0.01
ArfGAP1	vOptix.vVsx.dVsx	0	0.113	-0.05	0.124034734589208	0.01
ArfGAP1	vdDpp.vdOptix	-5.73	0.113	-0.05	0.124034734589208	0.01
ArfGAP1	whole_OPC	-8.39	0.113	-0.05	0.124034734589208	0.01
ArfGAP1	dDpp.dOptix	-10.63	0.113	-0.05	0.124034734589208	0.01
ArfGAP1	vdVsx	-11.62	0.113	-0.05	0.124034734589208	0.01
ArfGAP1	vDpp	-14.88	0.113	-0.05	0.124034734589208	0.01
ArfGAP1	vdDpp	-16.7	0.113	-0.05	0.124034734589208	0.01
CG10638	dDpp	21.55	0.147	0.16	0.447213595499958	0.81
CG10638	vdOptix.vdVsx	13.94	0.147	0.16	0.447213595499958	0.81
CG10638	vdOptix	11.43	0.147	0.16	0.447213595499958	0.81
CG10638	vDpp	9.51	0.147	0.16	0.447213595499958	0.81
CG10638	dOptix	1.64	0.147	0.16	0.447213595499958	0.81
CG10638	vVsx	0	0.147	0.16	0.447213595499958	0.81
CG10638	dVsx	0	0.147	0.16	0.447213595499958	0.81
CG10638	vVsx.dVsx.dOptix	0	0.147	0.16	0.447213595499958	0.81
CG10638	vOptix.vVsx.dVsx	0	0.147	0.16	0.447213595499958	0.81
CG10638	vOptix.vVsx	-0.91	0.147	0.16	0.447213595499958	0.81
CG10638	vdDpp.vdOptix	-2.52	0.147	0.16	0.447213595499958	0.81
CG10638	whole_OPC	-3.92	0.147	0.16	0.447213595499958	0.81
CG10638	vOptix	-5.71	0.147	0.16	0.447213595499958	0.81
CG10638	vdVsx	-6.04	0.147	0.16	0.447213595499958	0.81
CG10638	vDpp.vOptix	-6.72	0.147	0.16	0.447213595499958	0.81
CG10638	dOptix.dVsx	-12.67	0.147	0.16	0.447213595499958	0.81
CG10638	vdDpp	-14.12	0.147	0.16	0.447213595499958	0.81
CG10638	dDpp.dOptix	-18.18	0.147	0.16	0.447213595499958	0.81
CG10681	whole_OPC	8.61	0.198	-0.01	0.124034734589208	0.01
CG10681	dVsx	2.25	0.198	-0.01	0.124034734589208	0.01
CG10681	vdOptix.vdVsx	0.3	0.198	-0.01	0.124034734589208	0.01
CG10681	vVsx	0	0.198	-0.01	0.124034734589208	0.01
CG10681	vVsx.dVsx.dOptix	0	0.198	-0.01	0.124034734589208	0.01
CG10681	vOptix.vVsx.dVsx	0	0.198	-0.01	0.124034734589208	0.01
CG10681	dDpp	-1.77	0.198	-0.01	0.124034734589208	0.01
CG10681	dOptix.dVsx	-2.38	0.198	-0.01	0.124034734589208	0.01
CG10681	dDpp.dOptix	-3.53	0.198	-0.01	0.124034734589208	0.01
CG10681	dOptix	-3.91	0.198	-0.01	0.124034734589208	0.01
CG10681	vdVsx	-4.41	0.198	-0.01	0.124034734589208	0.01
CG10681	vOptix.vVsx	-4.83	0.198	-0.01	0.124034734589208	0.01
CG10681	vdOptix	-6.38	0.198	-0.01	0.124034734589208	0.01
CG10681	vDpp	-7.05	0.198	-0.01	0.124034734589208	0.01
CG10681	vDpp.vOptix	-7.35	0.198	-0.01	0.124034734589208	0.01
CG10681	vOptix	-9.6	0.198	-0.01	0.124034734589208	0.01
CG10681	vdDpp.vdOptix	-17.96	0.198	-0.01	0.124034734589208	0.01
CG10681	vdDpp	-18.6	0.198	-0.01	0.124034734589208	0.01
nst	vdOptix.vdVsx	15.42	0.113	0.44	0.447213595499958	0.73
nst	whole_OPC	12.85	0.113	0.44	0.447213595499958	0.73
nst	vdDpp	6.06	0.113	0.44	0.447213595499958	0.73
nst	dOptix	5.6	0.113	0.44	0.447213595499958	0.73
nst	dOptix.dVsx	3.81	0.113	0.44	0.447213595499958	0.73
nst	dDpp	0	0.113	0.44	0.447213595499958	0.73
nst	vVsx	0	0.113	0.44	0.447213595499958	0.73
nst	vVsx.dVsx.dOptix	0	0.113	0.44	0.447213595499958	0.73
nst	vOptix.vVsx.dVsx	0	0.113	0.44	0.447213595499958	0.73
nst	vDpp.vOptix	-0.34	0.113	0.44	0.447213595499958	0.73
nst	vOptix.vVsx	-2.27	0.113	0.44	0.447213595499958	0.73
nst	vdVsx	-5.38	0.113	0.44	0.447213595499958	0.73
nst	vOptix	-6.13	0.113	0.44	0.447213595499958	0.73
nst	dDpp.dOptix	-8.49	0.113	0.44	0.447213595499958	0.73
nst	dVsx	-9.57	0.113	0.44	0.447213595499958	0.73
nst	vdOptix	-11.2	0.113	0.44	0.447213595499958	0.73
nst	vDpp	-14.19	0.113	0.44	0.447213595499958	0.73
nst	vdDpp.vdOptix	-15.38	0.113	0.44	0.447213595499958	0.73
CG10688	vDpp	10.13	0.123	0.21	0.302613766334401	0.93
CG10688	vdOptix.vdVsx	4.71	0.123	0.21	0.302613766334401	0.93
CG10688	dVsx	2.75	0.123	0.21	0.302613766334401	0.93
CG10688	dOptix.dVsx	1.69	0.123	0.21	0.302613766334401	0.93
CG10688	vdOptix	0.45	0.123	0.21	0.302613766334401	0.93
CG10688	dDpp.dOptix	0.12	0.123	0.21	0.302613766334401	0.93
CG10688	dDpp	0	0.123	0.21	0.302613766334401	0.93
CG10688	vVsx	0	0.123	0.21	0.302613766334401	0.93
CG10688	vVsx.dVsx.dOptix	0	0.123	0.21	0.302613766334401	0.93
CG10688	vOptix.vVsx.dVsx	0	0.123	0.21	0.302613766334401	0.93
CG10688	dOptix	-1.98	0.123	0.21	0.302613766334401	0.93
CG10688	whole_OPC	-5.91	0.123	0.21	0.302613766334401	0.93
CG10688	vOptix.vVsx	-5.93	0.123	0.21	0.302613766334401	0.93
CG10688	vOptix	-6	0.123	0.21	0.302613766334401	0.93
CG10688	vdDpp.vdOptix	-11.33	0.123	0.21	0.302613766334401	0.93
CG10688	vDpp.vOptix	-11.81	0.123	0.21	0.302613766334401	0.93
CG10688	vdDpp	-13.25	0.123	0.21	0.302613766334401	0.93
CG10688	vdVsx	-17.9	0.123	0.21	0.302613766334401	0.93
CG10973	dDpp.dOptix	8.84	0.16	0.14	0.258198889747161	0.77
CG10973	vdDpp	4.88	0.16	0.14	0.258198889747161	0.77
CG10973	dOptix	3.67	0.16	0.14	0.258198889747161	0.77
CG10973	vDpp	0	0.16	0.14	0.258198889747161	0.77
CG10973	dDpp	0	0.16	0.14	0.258198889747161	0.77
CG10973	vVsx	0	0.16	0.14	0.258198889747161	0.77
CG10973	vVsx.dVsx.dOptix	0	0.16	0.14	0.258198889747161	0.77
CG10973	vOptix.vVsx.dVsx	0	0.16	0.14	0.258198889747161	0.77
CG10973	dOptix.dVsx	-1.04	0.16	0.14	0.258198889747161	0.77
CG10973	vdOptix.vdVsx	-1.71	0.16	0.14	0.258198889747161	0.77
CG10973	vdOptix	-4.24	0.16	0.14	0.258198889747161	0.77
CG10973	vOptix.vVsx	-4.71	0.16	0.14	0.258198889747161	0.77
CG10973	vDpp.vOptix	-6.55	0.16	0.14	0.258198889747161	0.77
CG10973	whole_OPC	-7.13	0.16	0.14	0.258198889747161	0.77
CG10973	vdVsx	-7.61	0.16	0.14	0.258198889747161	0.77
CG10973	dVsx	-8.68	0.16	0.14	0.258198889747161	0.77
CG10973	vOptix	-11.72	0.16	0.14	0.258198889747161	0.77
CG10973	vdDpp.vdOptix	-14.34	0.16	0.14	0.258198889747161	0.77
Hip1	vdDpp	9.88	0.097	0.18	0.447213595499958	0.78
Hip1	dOptix	5.99	0.097	0.18	0.447213595499958	0.78
Hip1	dOptix.dVsx	1.64	0.097	0.18	0.447213595499958	0.78
Hip1	vdOptix.vdVsx	1.08	0.097	0.18	0.447213595499958	0.78
Hip1	dDpp	0	0.097	0.18	0.447213595499958	0.78
Hip1	vVsx	0	0.097	0.18	0.447213595499958	0.78
Hip1	vVsx.dVsx.dOptix	0	0.097	0.18	0.447213595499958	0.78
Hip1	vOptix.vVsx.dVsx	0	0.097	0.18	0.447213595499958	0.78
Hip1	vOptix.vVsx	-0.7	0.097	0.18	0.447213595499958	0.78
Hip1	vDpp.vOptix	-0.78	0.097	0.18	0.447213595499958	0.78
Hip1	whole_OPC	-2.93	0.097	0.18	0.447213595499958	0.78
Hip1	vOptix	-7.29	0.097	0.18	0.447213595499958	0.78
Hip1	dDpp.dOptix	-7.8	0.097	0.18	0.447213595499958	0.78
Hip1	vdDpp.vdOptix	-8.03	0.097	0.18	0.447213595499958	0.78
Hip1	vdOptix	-10.56	0.097	0.18	0.447213595499958	0.78
Hip1	dVsx	-14.72	0.097	0.18	0.447213595499958	0.78
Hip1	vdVsx	-15.91	0.097	0.18	0.447213595499958	0.78
Hip1	vDpp	-18.24	0.097	0.18	0.447213595499958	0.78
CG10948	vDpp	5.02	0.07	0.15	0.447213595499958	0.72
CG10948	whole_OPC	4.83	0.07	0.15	0.447213595499958	0.72
CG10948	dOptix.dVsx	4.28	0.07	0.15	0.447213595499958	0.72
CG10948	vVsx	0	0.07	0.15	0.447213595499958	0.72
CG10948	dVsx	0	0.07	0.15	0.447213595499958	0.72
CG10948	vVsx.dVsx.dOptix	0	0.07	0.15	0.447213595499958	0.72
CG10948	vOptix.vVsx.dVsx	0	0.07	0.15	0.447213595499958	0.72
CG10948	dDpp	-0.31	0.07	0.15	0.447213595499958	0.72
CG10948	vdOptix.vdVsx	-1.51	0.07	0.15	0.447213595499958	0.72
CG10948	vdDpp.vdOptix	-7.01	0.07	0.15	0.447213595499958	0.72
CG10948	vdVsx	-7.42	0.07	0.15	0.447213595499958	0.72
CG10948	vOptix	-9.67	0.07	0.15	0.447213595499958	0.72
CG10948	dOptix	-10.53	0.07	0.15	0.447213595499958	0.72
CG10948	vOptix.vVsx	-12.36	0.07	0.15	0.447213595499958	0.72
CG10948	vDpp.vOptix	-12.91	0.07	0.15	0.447213595499958	0.72
CG10948	vdDpp	-13.52	0.07	0.15	0.447213595499958	0.72
CG10948	vdOptix	-15.39	0.07	0.15	0.447213595499958	0.72
CG10948	dDpp.dOptix	-17.63	0.07	0.15	0.447213595499958	0.72
Wbp2	dDpp.dOptix	17.39	0.143	-0.36	-0.0666666666666667	0.56
Wbp2	dVsx	12.47	0.143	-0.36	-0.0666666666666667	0.56
Wbp2	vdOptix	7.07	0.143	-0.36	-0.0666666666666667	0.56
Wbp2	vDpp.vOptix	5.2	0.143	-0.36	-0.0666666666666667	0.56
Wbp2	vDpp	4.52	0.143	-0.36	-0.0666666666666667	0.56
Wbp2	vdOptix.vdVsx	2.09	0.143	-0.36	-0.0666666666666667	0.56
Wbp2	vdDpp.vdOptix	0.8	0.143	-0.36	-0.0666666666666667	0.56
Wbp2	vVsx	0	0.143	-0.36	-0.0666666666666667	0.56
Wbp2	vVsx.dVsx.dOptix	0	0.143	-0.36	-0.0666666666666667	0.56
Wbp2	vOptix.vVsx.dVsx	0	0.143	-0.36	-0.0666666666666667	0.56
Wbp2	vOptix.vVsx	-0.46	0.143	-0.36	-0.0666666666666667	0.56
Wbp2	vOptix	-0.5	0.143	-0.36	-0.0666666666666667	0.56
Wbp2	dOptix	-2.85	0.143	-0.36	-0.0666666666666667	0.56
Wbp2	whole_OPC	-4.43	0.143	-0.36	-0.0666666666666667	0.56
Wbp2	dOptix.dVsx	-8.1	0.143	-0.36	-0.0666666666666667	0.56
Wbp2	vdVsx	-13.5	0.143	-0.36	-0.0666666666666667	0.56
Wbp2	vdDpp	-13.63	0.143	-0.36	-0.0666666666666667	0.56
Wbp2	dDpp	-15.61	0.143	-0.36	-0.0666666666666667	0.56
CG14117	dDpp	6.11	0.035	0.48	0.382970843102535	0.32
CG14117	vdVsx	4.76	0.035	0.48	0.382970843102535	0.32
CG14117	dVsx	4.68	0.035	0.48	0.382970843102535	0.32
CG14117	vdOptix	4.54	0.035	0.48	0.382970843102535	0.32
CG14117	vDpp.vOptix	3.08	0.035	0.48	0.382970843102535	0.32
CG14117	vOptix.vVsx	2.19	0.035	0.48	0.382970843102535	0.32
CG14117	vDpp	0	0.035	0.48	0.382970843102535	0.32
CG14117	vVsx	0	0.035	0.48	0.382970843102535	0.32
CG14117	vVsx.dVsx.dOptix	0	0.035	0.48	0.382970843102535	0.32
CG14117	vOptix.vVsx.dVsx	0	0.035	0.48	0.382970843102535	0.32
CG14117	whole_OPC	-0.7	0.035	0.48	0.382970843102535	0.32
CG14117	dOptix.dVsx	-1.12	0.035	0.48	0.382970843102535	0.32
CG14117	vdDpp.vdOptix	-2.6	0.035	0.48	0.382970843102535	0.32
CG14117	dDpp.dOptix	-3.68	0.035	0.48	0.382970843102535	0.32
CG14117	vdDpp	-4.2	0.035	0.48	0.382970843102535	0.32
CG14117	vOptix	-9.6	0.035	0.48	0.382970843102535	0.32
CG14117	dOptix	-11.33	0.035	0.48	0.382970843102535	0.32
CG14117	vdOptix.vdVsx	-12.44	0.035	0.48	0.382970843102535	0.32
CG11267	vdOptix	13.63	0.151	0.13	0.683130051063973	0.8
CG11267	dOptix	11.42	0.151	0.13	0.683130051063973	0.8
CG11267	vdDpp	8.73	0.151	0.13	0.683130051063973	0.8
CG11267	vDpp.vOptix	7.43	0.151	0.13	0.683130051063973	0.8
CG11267	dDpp	5.96	0.151	0.13	0.683130051063973	0.8
CG11267	dVsx	3.59	0.151	0.13	0.683130051063973	0.8
CG11267	vOptix	1.82	0.151	0.13	0.683130051063973	0.8
CG11267	vdOptix.vdVsx	1.12	0.151	0.13	0.683130051063973	0.8
CG11267	vdDpp.vdOptix	0.99	0.151	0.13	0.683130051063973	0.8
CG11267	vVsx	0	0.151	0.13	0.683130051063973	0.8
CG11267	vVsx.dVsx.dOptix	0	0.151	0.13	0.683130051063973	0.8
CG11267	vOptix.vVsx.dVsx	0	0.151	0.13	0.683130051063973	0.8
CG11267	dOptix.dVsx	-3.19	0.151	0.13	0.683130051063973	0.8
CG11267	vOptix.vVsx	-6	0.151	0.13	0.683130051063973	0.8
CG11267	vdVsx	-7.88	0.151	0.13	0.683130051063973	0.8
CG11267	whole_OPC	-8.35	0.151	0.13	0.683130051063973	0.8
CG11267	vDpp	-10.61	0.151	0.13	0.683130051063973	0.8
CG11267	dDpp.dOptix	-18.64	0.151	0.13	0.683130051063973	0.8
mRpL20	vdVsx	18	0.169	-0.21	0.447213595499958	0.39
mRpL20	vDpp	14.78	0.169	-0.21	0.447213595499958	0.39
mRpL20	dDpp.dOptix	10.36	0.169	-0.21	0.447213595499958	0.39
mRpL20	vdDpp	10.27	0.169	-0.21	0.447213595499958	0.39
mRpL20	dOptix	4.96	0.169	-0.21	0.447213595499958	0.39
mRpL20	vDpp.vOptix	4.5	0.169	-0.21	0.447213595499958	0.39
mRpL20	vOptix	3.5	0.169	-0.21	0.447213595499958	0.39
mRpL20	vVsx	0	0.169	-0.21	0.447213595499958	0.39
mRpL20	vVsx.dVsx.dOptix	0	0.169	-0.21	0.447213595499958	0.39
mRpL20	vOptix.vVsx.dVsx	0	0.169	-0.21	0.447213595499958	0.39
mRpL20	vdOptix.vdVsx	-0.07	0.169	-0.21	0.447213595499958	0.39
mRpL20	vdOptix	-1.73	0.169	-0.21	0.447213595499958	0.39
mRpL20	dOptix.dVsx	-1.93	0.169	-0.21	0.447213595499958	0.39
mRpL20	vdDpp.vdOptix	-2.08	0.169	-0.21	0.447213595499958	0.39
mRpL20	dDpp	-2.41	0.169	-0.21	0.447213595499958	0.39
mRpL20	whole_OPC	-2.74	0.169	-0.21	0.447213595499958	0.39
mRpL20	vOptix.vVsx	-6.45	0.169	-0.21	0.447213595499958	0.39
mRpL20	dVsx	-20.71	0.169	-0.21	0.447213595499958	0.39
ste14	vDpp.vOptix	29.09	0.088	0.06	0.447213595499958	0.27
ste14	dOptix.dVsx	9.4	0.088	0.06	0.447213595499958	0.27
ste14	vdDpp.vdOptix	3.11	0.088	0.06	0.447213595499958	0.27
ste14	vdOptix.vdVsx	1.36	0.088	0.06	0.447213595499958	0.27
ste14	vDpp	0	0.088	0.06	0.447213595499958	0.27
ste14	dDpp	0	0.088	0.06	0.447213595499958	0.27
ste14	vVsx	0	0.088	0.06	0.447213595499958	0.27
ste14	vVsx.dVsx.dOptix	0	0.088	0.06	0.447213595499958	0.27
ste14	vOptix.vVsx.dVsx	0	0.088	0.06	0.447213595499958	0.27
ste14	vdVsx	-0.34	0.088	0.06	0.447213595499958	0.27
ste14	vdDpp	-2.52	0.088	0.06	0.447213595499958	0.27
ste14	whole_OPC	-2.73	0.088	0.06	0.447213595499958	0.27
ste14	vOptix	-3.14	0.088	0.06	0.447213595499958	0.27
ste14	vdOptix	-5.44	0.088	0.06	0.447213595499958	0.27
ste14	vOptix.vVsx	-6.11	0.088	0.06	0.447213595499958	0.27
ste14	dOptix	-7.73	0.088	0.06	0.447213595499958	0.27
ste14	dVsx	-8.45	0.088	0.06	0.447213595499958	0.27
ste14	dDpp.dOptix	-10.2	0.088	0.06	0.447213595499958	0.27
Syx13	vDpp.vOptix	13.24	0.16	0.17	0.53748384988657	0.92
Syx13	whole_OPC	12.07	0.16	0.17	0.53748384988657	0.92
Syx13	dVsx	10.68	0.16	0.17	0.53748384988657	0.92
Syx13	vdOptix	9.85	0.16	0.17	0.53748384988657	0.92
Syx13	dOptix	9.16	0.16	0.17	0.53748384988657	0.92
Syx13	vdDpp	5.18	0.16	0.17	0.53748384988657	0.92
Syx13	vdOptix.vdVsx	3.23	0.16	0.17	0.53748384988657	0.92
Syx13	vdVsx	2.59	0.16	0.17	0.53748384988657	0.92
Syx13	vDpp	0	0.16	0.17	0.53748384988657	0.92
Syx13	vVsx	0	0.16	0.17	0.53748384988657	0.92
Syx13	vVsx.dVsx.dOptix	0	0.16	0.17	0.53748384988657	0.92
Syx13	vOptix.vVsx.dVsx	0	0.16	0.17	0.53748384988657	0.92
Syx13	vOptix	-0.63	0.16	0.17	0.53748384988657	0.92
Syx13	dDpp.dOptix	-1.34	0.16	0.17	0.53748384988657	0.92
Syx13	vdDpp.vdOptix	-4.08	0.16	0.17	0.53748384988657	0.92
Syx13	dDpp	-6.64	0.16	0.17	0.53748384988657	0.92
Syx13	vOptix.vVsx	-6.74	0.16	0.17	0.53748384988657	0.92
Syx13	dOptix.dVsx	-7.83	0.16	0.17	0.53748384988657	0.92
CG11279	vOptix.vVsx	8.07	0.109	0.2	0.258198889747161	0.57
CG11279	dVsx	7.28	0.109	0.2	0.258198889747161	0.57
CG11279	dOptix	3.78	0.109	0.2	0.258198889747161	0.57
CG11279	vdOptix	2.43	0.109	0.2	0.258198889747161	0.57
CG11279	vDpp	0	0.109	0.2	0.258198889747161	0.57
CG11279	vVsx	0	0.109	0.2	0.258198889747161	0.57
CG11279	vVsx.dVsx.dOptix	0	0.109	0.2	0.258198889747161	0.57
CG11279	vOptix.vVsx.dVsx	0	0.109	0.2	0.258198889747161	0.57
CG11279	vdDpp	-0.78	0.109	0.2	0.258198889747161	0.57
CG11279	whole_OPC	-2.06	0.109	0.2	0.258198889747161	0.57
CG11279	vdDpp.vdOptix	-3.27	0.109	0.2	0.258198889747161	0.57
CG11279	vdOptix.vdVsx	-3.58	0.109	0.2	0.258198889747161	0.57
CG11279	dOptix.dVsx	-4.14	0.109	0.2	0.258198889747161	0.57
CG11279	vdVsx	-10.41	0.109	0.2	0.258198889747161	0.57
CG11279	vDpp.vOptix	-12.36	0.109	0.2	0.258198889747161	0.57
CG11279	vOptix	-12.62	0.109	0.2	0.258198889747161	0.57
CG11279	dDpp	-19.58	0.109	0.2	0.258198889747161	0.57
CG11279	dDpp.dOptix	-21.67	0.109	0.2	0.258198889747161	0.57
trn	vOptix.vVsx	26.21	0.672	0.25	0.418181818181818	0.82
trn	vdOptix	18.09	0.672	0.25	0.418181818181818	0.82
trn	vdDpp	10.63	0.672	0.25	0.418181818181818	0.82
trn	vdDpp.vdOptix	8.32	0.672	0.25	0.418181818181818	0.82
trn	vdOptix.vdVsx	6.73	0.672	0.25	0.418181818181818	0.82
trn	vDpp.vOptix	1.06	0.672	0.25	0.418181818181818	0.82
trn	vDpp	0	0.672	0.25	0.418181818181818	0.82
trn	dDpp	0	0.672	0.25	0.418181818181818	0.82
trn	vVsx	0	0.672	0.25	0.418181818181818	0.82
trn	vVsx.dVsx.dOptix	0	0.672	0.25	0.418181818181818	0.82
trn	vOptix.vVsx.dVsx	0	0.672	0.25	0.418181818181818	0.82
trn	dOptix	-3.34	0.672	0.25	0.418181818181818	0.82
trn	vdVsx	-4.4	0.672	0.25	0.418181818181818	0.82
trn	dDpp.dOptix	-5.34	0.672	0.25	0.418181818181818	0.82
trn	whole_OPC	-6.42	0.672	0.25	0.418181818181818	0.82
trn	vOptix	-6.51	0.672	0.25	0.418181818181818	0.82
trn	dOptix.dVsx	-7.85	0.672	0.25	0.418181818181818	0.82
trn	dVsx	-15.9	0.672	0.25	0.418181818181818	0.82
caps	vOptix.vVsx	22.34	0.609	-0.19	0	0.21
caps	dDpp	18.41	0.609	-0.19	0	0.21
caps	vDpp.vOptix	14.84	0.609	-0.19	0	0.21
caps	vDpp	14.44	0.609	-0.19	0	0.21
caps	vdOptix.vdVsx	13.12	0.609	-0.19	0	0.21
caps	dOptix.dVsx	11.64	0.609	-0.19	0	0.21
caps	vdOptix	10.29	0.609	-0.19	0	0.21
caps	vVsx	0	0.609	-0.19	0	0.21
caps	vVsx.dVsx.dOptix	0	0.609	-0.19	0	0.21
caps	vOptix.vVsx.dVsx	0	0.609	-0.19	0	0.21
caps	whole_OPC	-1.82	0.609	-0.19	0	0.21
caps	dDpp.dOptix	-2.7	0.609	-0.19	0	0.21
caps	vdVsx	-3.28	0.609	-0.19	0	0.21
caps	dOptix	-5.79	0.609	-0.19	0	0.21
caps	vdDpp	-6.3	0.609	-0.19	0	0.21
caps	vdDpp.vdOptix	-7.62	0.609	-0.19	0	0.21
caps	vOptix	-11.01	0.609	-0.19	0	0.21
caps	dVsx	-15.8	0.609	-0.19	0	0.21
CG10222	vDpp	14.16	0.082	0.23	0.447213595499958	0.61
CG10222	dOptix.dVsx	14.13	0.082	0.23	0.447213595499958	0.61
CG10222	vdOptix	9.54	0.082	0.23	0.447213595499958	0.61
CG10222	dOptix	1.02	0.082	0.23	0.447213595499958	0.61
CG10222	vdOptix.vdVsx	0	0.082	0.23	0.447213595499958	0.61
CG10222	vVsx	0	0.082	0.23	0.447213595499958	0.61
CG10222	vVsx.dVsx.dOptix	0	0.082	0.23	0.447213595499958	0.61
CG10222	vOptix.vVsx.dVsx	0	0.082	0.23	0.447213595499958	0.61
CG10222	vdDpp.vdOptix	-1.71	0.082	0.23	0.447213595499958	0.61
CG10222	vOptix	-5.53	0.082	0.23	0.447213595499958	0.61
CG10222	whole_OPC	-6.2	0.082	0.23	0.447213595499958	0.61
CG10222	vDpp.vOptix	-7.38	0.082	0.23	0.447213595499958	0.61
CG10222	vdDpp	-8.27	0.082	0.23	0.447213595499958	0.61
CG10222	dDpp	-8.38	0.082	0.23	0.447213595499958	0.61
CG10222	dVsx	-12.47	0.082	0.23	0.447213595499958	0.61
CG10222	vOptix.vVsx	-15.59	0.082	0.23	0.447213595499958	0.61
CG10222	dDpp.dOptix	-17.91	0.082	0.23	0.447213595499958	0.61
CG10222	vdVsx	-18.61	0.082	0.23	0.447213595499958	0.61
CG10732	vDpp.vOptix	7.69	0.058	-0.26	0.29277002188456	0.26
CG10732	dDpp.dOptix	3.51	0.058	-0.26	0.29277002188456	0.26
CG10732	dOptix.dVsx	2.89	0.058	-0.26	0.29277002188456	0.26
CG10732	vdVsx	2.12	0.058	-0.26	0.29277002188456	0.26
CG10732	dVsx	0.96	0.058	-0.26	0.29277002188456	0.26
CG10732	dDpp	0	0.058	-0.26	0.29277002188456	0.26
CG10732	vVsx	0	0.058	-0.26	0.29277002188456	0.26
CG10732	vVsx.dVsx.dOptix	0	0.058	-0.26	0.29277002188456	0.26
CG10732	vOptix.vVsx.dVsx	0	0.058	-0.26	0.29277002188456	0.26
CG10732	vDpp	-0.28	0.058	-0.26	0.29277002188456	0.26
CG10732	vdDpp	-0.9	0.058	-0.26	0.29277002188456	0.26
CG10732	vdOptix.vdVsx	-1.57	0.058	-0.26	0.29277002188456	0.26
CG10732	vOptix.vVsx	-2.71	0.058	-0.26	0.29277002188456	0.26
CG10732	whole_OPC	-5.3	0.058	-0.26	0.29277002188456	0.26
CG10732	dOptix	-7.8	0.058	-0.26	0.29277002188456	0.26
CG10732	vdDpp.vdOptix	-9.32	0.058	-0.26	0.29277002188456	0.26
CG10732	vdOptix	-11.08	0.058	-0.26	0.29277002188456	0.26
CG10732	vOptix	-11.6	0.058	-0.26	0.29277002188456	0.26
CG10738	vdOptix.vdVsx	0.5	0.076	-0.08	-0.0666666666666667	0.06
CG10738	dDpp	0	0.076	-0.08	-0.0666666666666667	0.06
CG10738	vVsx	0	0.076	-0.08	-0.0666666666666667	0.06
CG10738	vVsx.dVsx.dOptix	0	0.076	-0.08	-0.0666666666666667	0.06
CG10738	vOptix.vVsx.dVsx	0	0.076	-0.08	-0.0666666666666667	0.06
CG10738	vDpp	-0.54	0.076	-0.08	-0.0666666666666667	0.06
CG10738	vdOptix	-0.71	0.076	-0.08	-0.0666666666666667	0.06
CG10738	vOptix.vVsx	-0.89	0.076	-0.08	-0.0666666666666667	0.06
CG10738	vdDpp.vdOptix	-0.96	0.076	-0.08	-0.0666666666666667	0.06
CG10738	vDpp.vOptix	-1.02	0.076	-0.08	-0.0666666666666667	0.06
CG10738	dDpp.dOptix	-1.33	0.076	-0.08	-0.0666666666666667	0.06
CG10738	whole_OPC	-1.97	0.076	-0.08	-0.0666666666666667	0.06
CG10738	vdVsx	-3.87	0.076	-0.08	-0.0666666666666667	0.06
CG10738	dOptix	-4.09	0.076	-0.08	-0.0666666666666667	0.06
CG10738	vdDpp	-4.22	0.076	-0.08	-0.0666666666666667	0.06
CG10738	vOptix	-4.98	0.076	-0.08	-0.0666666666666667	0.06
CG10738	dOptix.dVsx	-5.82	0.076	-0.08	-0.0666666666666667	0.06
CG10738	dVsx	-7.39	0.076	-0.08	-0.0666666666666667	0.06
CG10089	vOptix.vVsx	4.42	0.104	0.57	0.53748384988657	0.52
CG10089	dOptix.dVsx	0.49	0.104	0.57	0.53748384988657	0.52
CG10089	dDpp	0	0.104	0.57	0.53748384988657	0.52
CG10089	vVsx	0	0.104	0.57	0.53748384988657	0.52
CG10089	vVsx.dVsx.dOptix	0	0.104	0.57	0.53748384988657	0.52
CG10089	vOptix.vVsx.dVsx	0	0.104	0.57	0.53748384988657	0.52
CG10089	dOptix	-1.58	0.104	0.57	0.53748384988657	0.52
CG10089	dDpp.dOptix	-2.01	0.104	0.57	0.53748384988657	0.52
CG10089	vdOptix	-3	0.104	0.57	0.53748384988657	0.52
CG10089	vdOptix.vdVsx	-5.39	0.104	0.57	0.53748384988657	0.52
CG10089	dVsx	-8.55	0.104	0.57	0.53748384988657	0.52
CG10089	vdDpp.vdOptix	-9.12	0.104	0.57	0.53748384988657	0.52
CG10089	vDpp	-9.38	0.104	0.57	0.53748384988657	0.52
CG10089	vdDpp	-9.41	0.104	0.57	0.53748384988657	0.52
CG10089	whole_OPC	-10.35	0.104	0.57	0.53748384988657	0.52
CG10089	vOptix	-11.21	0.104	0.57	0.53748384988657	0.52
CG10089	vDpp.vOptix	-13.1	0.104	0.57	0.53748384988657	0.52
CG10089	vdVsx	-17.28	0.104	0.57	0.53748384988657	0.52
Tgi	dDpp.dOptix	21.41	0.132	-0.15	0.149071198499986	0.19
Tgi	vdVsx	8.38	0.132	-0.15	0.149071198499986	0.19
Tgi	dOptix.dVsx	7.31	0.132	-0.15	0.149071198499986	0.19
Tgi	vDpp	2.96	0.132	-0.15	0.149071198499986	0.19
Tgi	dDpp	0	0.132	-0.15	0.149071198499986	0.19
Tgi	vVsx	0	0.132	-0.15	0.149071198499986	0.19
Tgi	vVsx.dVsx.dOptix	0	0.132	-0.15	0.149071198499986	0.19
Tgi	vOptix.vVsx.dVsx	0	0.132	-0.15	0.149071198499986	0.19
Tgi	dVsx	-1.89	0.132	-0.15	0.149071198499986	0.19
Tgi	vDpp.vOptix	-3.13	0.132	-0.15	0.149071198499986	0.19
Tgi	vdDpp.vdOptix	-4.48	0.132	-0.15	0.149071198499986	0.19
Tgi	whole_OPC	-5.98	0.132	-0.15	0.149071198499986	0.19
Tgi	vOptix.vVsx	-6.37	0.132	-0.15	0.149071198499986	0.19
Tgi	vOptix	-7.81	0.132	-0.15	0.149071198499986	0.19
Tgi	vdOptix	-9.65	0.132	-0.15	0.149071198499986	0.19
Tgi	vdDpp	-10.16	0.132	-0.15	0.149071198499986	0.19
Tgi	vdOptix.vdVsx	-10.42	0.132	-0.15	0.149071198499986	0.19
Tgi	dOptix	-13.47	0.132	-0.15	0.149071198499986	0.19
Liprin-beta	dDpp.dOptix	0.34	0.083	0.45	1	0.83
Liprin-beta	dDpp	0	0.083	0.45	1	0.83
Liprin-beta	vVsx	0	0.083	0.45	1	0.83
Liprin-beta	vVsx.dVsx.dOptix	0	0.083	0.45	1	0.83
Liprin-beta	vOptix.vVsx.dVsx	0	0.083	0.45	1	0.83
Liprin-beta	vdOptix.vdVsx	-0.6	0.083	0.45	1	0.83
Liprin-beta	vdVsx	-1.88	0.083	0.45	1	0.83
Liprin-beta	vdDpp.vdOptix	-2.3	0.083	0.45	1	0.83
Liprin-beta	vdOptix	-3.12	0.083	0.45	1	0.83
Liprin-beta	whole_OPC	-4.02	0.083	0.45	1	0.83
Liprin-beta	dOptix.dVsx	-4.17	0.083	0.45	1	0.83
Liprin-beta	dOptix	-6.56	0.083	0.45	1	0.83
Liprin-beta	vOptix	-8.01	0.083	0.45	1	0.83
Liprin-beta	vOptix.vVsx	-9.91	0.083	0.45	1	0.83
Liprin-beta	vDpp.vOptix	-10.36	0.083	0.45	1	0.83
Liprin-beta	vdDpp	-12.07	0.083	0.45	1	0.83
Liprin-beta	dVsx	-15.96	0.083	0.45	1	0.83
Liprin-beta	vDpp	-18.62	0.083	0.45	1	0.83
CG10710	dVsx	9.53	0.031	0.24	0.382970843102535	0.32
CG10710	vdOptix.vdVsx	3.37	0.031	0.24	0.382970843102535	0.32
CG10710	dOptix.dVsx	3.31	0.031	0.24	0.382970843102535	0.32
CG10710	dOptix	2.64	0.031	0.24	0.382970843102535	0.32
CG10710	vdDpp.vdOptix	1.27	0.031	0.24	0.382970843102535	0.32
CG10710	whole_OPC	1.19	0.031	0.24	0.382970843102535	0.32
CG10710	vdOptix	0.71	0.031	0.24	0.382970843102535	0.32
CG10710	vDpp	0	0.031	0.24	0.382970843102535	0.32
CG10710	vVsx	0	0.031	0.24	0.382970843102535	0.32
CG10710	vVsx.dVsx.dOptix	0	0.031	0.24	0.382970843102535	0.32
CG10710	vOptix.vVsx.dVsx	0	0.031	0.24	0.382970843102535	0.32
CG10710	vOptix	-0.63	0.031	0.24	0.382970843102535	0.32
CG10710	vDpp.vOptix	-1.29	0.031	0.24	0.382970843102535	0.32
CG10710	dDpp.dOptix	-1.31	0.031	0.24	0.382970843102535	0.32
CG10710	vOptix.vVsx	-1.45	0.031	0.24	0.382970843102535	0.32
CG10710	vdVsx	-2.32	0.031	0.24	0.382970843102535	0.32
CG10710	vdDpp	-4.08	0.031	0.24	0.382970843102535	0.32
CG10710	dDpp	-9.1	0.031	0.24	0.382970843102535	0.32
bru-3	dOptix.dVsx	25.6	1.125	0.54	0.620173672946042	0.28
bru-3	whole_OPC	24.66	1.125	0.54	0.620173672946042	0.28
bru-3	dOptix	20.43	1.125	0.54	0.620173672946042	0.28
bru-3	vdOptix.vdVsx	20.07	1.125	0.54	0.620173672946042	0.28
bru-3	vDpp.vOptix	15.98	1.125	0.54	0.620173672946042	0.28
bru-3	vOptix	5.1	1.125	0.54	0.620173672946042	0.28
bru-3	vdOptix	0.13	1.125	0.54	0.620173672946042	0.28
bru-3	vDpp	0	1.125	0.54	0.620173672946042	0.28
bru-3	vVsx	0	1.125	0.54	0.620173672946042	0.28
bru-3	vVsx.dVsx.dOptix	0	1.125	0.54	0.620173672946042	0.28
bru-3	vOptix.vVsx.dVsx	0	1.125	0.54	0.620173672946042	0.28
bru-3	dDpp.dOptix	-2.86	1.125	0.54	0.620173672946042	0.28
bru-3	vdVsx	-3.03	1.125	0.54	0.620173672946042	0.28
bru-3	dVsx	-4.17	1.125	0.54	0.620173672946042	0.28
bru-3	vOptix.vVsx	-5.03	1.125	0.54	0.620173672946042	0.28
bru-3	vdDpp	-5.75	1.125	0.54	0.620173672946042	0.28
bru-3	vdDpp.vdOptix	-7.7	1.125	0.54	0.620173672946042	0.28
bru-3	dDpp	-16.64	1.125	0.54	0.620173672946042	0.28
CR45825	dOptix	18.03	0.083	0.03	0.29277002188456	0.25
CR45825	vdOptix	14.02	0.083	0.03	0.29277002188456	0.25
CR45825	whole_OPC	8.12	0.083	0.03	0.29277002188456	0.25
CR45825	dOptix.dVsx	6.95	0.083	0.03	0.29277002188456	0.25
CR45825	vdOptix.vdVsx	5.82	0.083	0.03	0.29277002188456	0.25
CR45825	vdDpp	2.77	0.083	0.03	0.29277002188456	0.25
CR45825	vOptix.vVsx	0.36	0.083	0.03	0.29277002188456	0.25
CR45825	vVsx	0	0.083	0.03	0.29277002188456	0.25
CR45825	vVsx.dVsx.dOptix	0	0.083	0.03	0.29277002188456	0.25
CR45825	vOptix.vVsx.dVsx	0	0.083	0.03	0.29277002188456	0.25
CR45825	vDpp.vOptix	-0.09	0.083	0.03	0.29277002188456	0.25
CR45825	vdDpp.vdOptix	-2.94	0.083	0.03	0.29277002188456	0.25
CR45825	dDpp.dOptix	-3.89	0.083	0.03	0.29277002188456	0.25
CR45825	vDpp	-6.5	0.083	0.03	0.29277002188456	0.25
CR45825	vdVsx	-7.09	0.083	0.03	0.29277002188456	0.25
CR45825	dVsx	-7.52	0.083	0.03	0.29277002188456	0.25
CR45825	vOptix	-7.55	0.083	0.03	0.29277002188456	0.25
CR45825	dDpp	-12.26	0.083	0.03	0.29277002188456	0.25
CG8757	dOptix	40.23	0.06	0.65	0.683130051063973	0.32
CG8757	dDpp	9.32	0.06	0.65	0.683130051063973	0.32
CG8757	whole_OPC	6.2	0.06	0.65	0.683130051063973	0.32
CG8757	dOptix.dVsx	6.02	0.06	0.65	0.683130051063973	0.32
CG8757	vdOptix.vdVsx	4.01	0.06	0.65	0.683130051063973	0.32
CG8757	vdVsx	1.68	0.06	0.65	0.683130051063973	0.32
CG8757	vDpp	1.53	0.06	0.65	0.683130051063973	0.32
CG8757	vVsx	0	0.06	0.65	0.683130051063973	0.32
CG8757	vVsx.dVsx.dOptix	0	0.06	0.65	0.683130051063973	0.32
CG8757	vOptix.vVsx.dVsx	0	0.06	0.65	0.683130051063973	0.32
CG8757	vDpp.vOptix	-6.75	0.06	0.65	0.683130051063973	0.32
CG8757	vOptix	-8.6	0.06	0.65	0.683130051063973	0.32
CG8757	dDpp.dOptix	-11.56	0.06	0.65	0.683130051063973	0.32
CG8757	vOptix.vVsx	-12.17	0.06	0.65	0.683130051063973	0.32
CG8757	vdDpp	-12.66	0.06	0.65	0.683130051063973	0.32
CG8757	vdOptix	-12.95	0.06	0.65	0.683130051063973	0.32
CG8757	dVsx	-15.6	0.06	0.65	0.683130051063973	0.32
CG8757	vdDpp.vdOptix	-15.86	0.06	0.65	0.683130051063973	0.32
Tsp68C	dDpp	6.99	0.095	0.29	0.53748384988657	0.88
Tsp68C	dOptix.dVsx	2.62	0.095	0.29	0.53748384988657	0.88
Tsp68C	vDpp	0	0.095	0.29	0.53748384988657	0.88
Tsp68C	vVsx	0	0.095	0.29	0.53748384988657	0.88
Tsp68C	vVsx.dVsx.dOptix	0	0.095	0.29	0.53748384988657	0.88
Tsp68C	vOptix.vVsx.dVsx	0	0.095	0.29	0.53748384988657	0.88
Tsp68C	vdOptix.vdVsx	-1.83	0.095	0.29	0.53748384988657	0.88
Tsp68C	vdOptix	-2.71	0.095	0.29	0.53748384988657	0.88
Tsp68C	whole_OPC	-5.27	0.095	0.29	0.53748384988657	0.88
Tsp68C	vdDpp.vdOptix	-5.28	0.095	0.29	0.53748384988657	0.88
Tsp68C	vOptix.vVsx	-5.55	0.095	0.29	0.53748384988657	0.88
Tsp68C	vDpp.vOptix	-6.45	0.095	0.29	0.53748384988657	0.88
Tsp68C	dDpp.dOptix	-6.52	0.095	0.29	0.53748384988657	0.88
Tsp68C	dVsx	-7.12	0.095	0.29	0.53748384988657	0.88
Tsp68C	vdDpp	-7.48	0.095	0.29	0.53748384988657	0.88
Tsp68C	vOptix	-8.28	0.095	0.29	0.53748384988657	0.88
Tsp68C	dOptix	-9.37	0.095	0.29	0.53748384988657	0.88
Tsp68C	vdVsx	-16.18	0.095	0.29	0.53748384988657	0.88
CG8833	vdDpp	21.9	0.071	0.14	0.149071198499986	0.72
CG8833	vDpp	10.82	0.071	0.14	0.149071198499986	0.72
CG8833	dVsx	9.57	0.071	0.14	0.149071198499986	0.72
CG8833	vOptix.vVsx	4.91	0.071	0.14	0.149071198499986	0.72
CG8833	vdOptix	4.57	0.071	0.14	0.149071198499986	0.72
CG8833	dDpp.dOptix	0.78	0.071	0.14	0.149071198499986	0.72
CG8833	vVsx	0	0.071	0.14	0.149071198499986	0.72
CG8833	vVsx.dVsx.dOptix	0	0.071	0.14	0.149071198499986	0.72
CG8833	vOptix.vVsx.dVsx	0	0.071	0.14	0.149071198499986	0.72
CG8833	vdDpp.vdOptix	-7.3	0.071	0.14	0.149071198499986	0.72
CG8833	whole_OPC	-7.43	0.071	0.14	0.149071198499986	0.72
CG8833	vdOptix.vdVsx	-8.73	0.071	0.14	0.149071198499986	0.72
CG8833	dOptix	-10.29	0.071	0.14	0.149071198499986	0.72
CG8833	dOptix.dVsx	-10.39	0.071	0.14	0.149071198499986	0.72
CG8833	vDpp.vOptix	-10.79	0.071	0.14	0.149071198499986	0.72
CG8833	vdVsx	-12.12	0.071	0.14	0.149071198499986	0.72
CG8833	vOptix	-14	0.071	0.14	0.149071198499986	0.72
CG8833	dDpp	-19.01	0.071	0.14	0.149071198499986	0.72
Meics	dDpp	14.76	0.064	0.21	0.428571428571429	0.94
Meics	vdOptix	9.81	0.064	0.21	0.428571428571429	0.94
Meics	vDpp.vOptix	1.27	0.064	0.21	0.428571428571429	0.94
Meics	dOptix.dVsx	0	0.064	0.21	0.428571428571429	0.94
Meics	vVsx	0	0.064	0.21	0.428571428571429	0.94
Meics	vVsx.dVsx.dOptix	0	0.064	0.21	0.428571428571429	0.94
Meics	vOptix.vVsx.dVsx	0	0.064	0.21	0.428571428571429	0.94
Meics	vDpp	-1.56	0.064	0.21	0.428571428571429	0.94
Meics	dVsx	-5.93	0.064	0.21	0.428571428571429	0.94
Meics	vdOptix.vdVsx	-6.01	0.064	0.21	0.428571428571429	0.94
Meics	vOptix	-6.42	0.064	0.21	0.428571428571429	0.94
Meics	whole_OPC	-6.72	0.064	0.21	0.428571428571429	0.94
Meics	vOptix.vVsx	-7.49	0.064	0.21	0.428571428571429	0.94
Meics	dDpp.dOptix	-9.9	0.064	0.21	0.428571428571429	0.94
Meics	dOptix	-10.99	0.064	0.21	0.428571428571429	0.94
Meics	vdDpp.vdOptix	-11.14	0.064	0.21	0.428571428571429	0.94
Meics	vdVsx	-12.28	0.064	0.21	0.428571428571429	0.94
Meics	vdDpp	-13.03	0.064	0.21	0.428571428571429	0.94
CG17364	dDpp	9.02	0.069	0.48	0.53748384988657	0.78
CG17364	dOptix.dVsx	7.71	0.069	0.48	0.53748384988657	0.78
CG17364	vOptix	3	0.069	0.48	0.53748384988657	0.78
CG17364	vdOptix.vdVsx	1.13	0.069	0.48	0.53748384988657	0.78
CG17364	vdDpp.vdOptix	1.03	0.069	0.48	0.53748384988657	0.78
CG17364	vVsx	0	0.069	0.48	0.53748384988657	0.78
CG17364	vVsx.dVsx.dOptix	0	0.069	0.48	0.53748384988657	0.78
CG17364	vOptix.vVsx.dVsx	0	0.069	0.48	0.53748384988657	0.78
CG17364	dVsx	-1.75	0.069	0.48	0.53748384988657	0.78
CG17364	vdVsx	-3.55	0.069	0.48	0.53748384988657	0.78
CG17364	whole_OPC	-5.57	0.069	0.48	0.53748384988657	0.78
CG17364	vDpp.vOptix	-6.38	0.069	0.48	0.53748384988657	0.78
CG17364	vDpp	-6.71	0.069	0.48	0.53748384988657	0.78
CG17364	vOptix.vVsx	-6.86	0.069	0.48	0.53748384988657	0.78
CG17364	dOptix	-7.43	0.069	0.48	0.53748384988657	0.78
CG17364	vdDpp	-9.83	0.069	0.48	0.53748384988657	0.78
CG17364	dDpp.dOptix	-11.73	0.069	0.48	0.53748384988657	0.78
CG17364	vdOptix	-14.64	0.069	0.48	0.53748384988657	0.78
CG17361	vdOptix	20.19	0.093	0.23	0.333333333333333	0.48
CG17361	dOptix.dVsx	13.55	0.093	0.23	0.333333333333333	0.48
CG17361	vdDpp.vdOptix	9.67	0.093	0.23	0.333333333333333	0.48
CG17361	dDpp.dOptix	8.15	0.093	0.23	0.333333333333333	0.48
CG17361	vdDpp	4.61	0.093	0.23	0.333333333333333	0.48
CG17361	dOptix	4.21	0.093	0.23	0.333333333333333	0.48
CG17361	whole_OPC	1.19	0.093	0.23	0.333333333333333	0.48
CG17361	vDpp	0.91	0.093	0.23	0.333333333333333	0.48
CG17361	vVsx	0	0.093	0.23	0.333333333333333	0.48
CG17361	dVsx	0	0.093	0.23	0.333333333333333	0.48
CG17361	vVsx.dVsx.dOptix	0	0.093	0.23	0.333333333333333	0.48
CG17361	vOptix.vVsx.dVsx	0	0.093	0.23	0.333333333333333	0.48
CG17361	vdVsx	-3.42	0.093	0.23	0.333333333333333	0.48
CG17361	vDpp.vOptix	-3.61	0.093	0.23	0.333333333333333	0.48
CG17361	vOptix	-4.09	0.093	0.23	0.333333333333333	0.48
CG17361	dDpp	-4.94	0.093	0.23	0.333333333333333	0.48
CG17361	vOptix.vVsx	-7.61	0.093	0.23	0.333333333333333	0.48
CG17361	vdOptix.vdVsx	-8.48	0.093	0.23	0.333333333333333	0.48
CG8783	vdOptix.vdVsx	8.08	0.066	0.07	0.152894157431288	0.33
CG8783	dOptix	1.91	0.066	0.07	0.152894157431288	0.33
CG8783	dOptix.dVsx	1.41	0.066	0.07	0.152894157431288	0.33
CG8783	dDpp	0.04	0.066	0.07	0.152894157431288	0.33
CG8783	vVsx	0	0.066	0.07	0.152894157431288	0.33
CG8783	vVsx.dVsx.dOptix	0	0.066	0.07	0.152894157431288	0.33
CG8783	vOptix.vVsx.dVsx	0	0.066	0.07	0.152894157431288	0.33
CG8783	vOptix.vVsx	-0.5	0.066	0.07	0.152894157431288	0.33
CG8783	vDpp.vOptix	-1.86	0.066	0.07	0.152894157431288	0.33
CG8783	vdDpp.vdOptix	-3.03	0.066	0.07	0.152894157431288	0.33
CG8783	vOptix	-4.01	0.066	0.07	0.152894157431288	0.33
CG8783	dDpp.dOptix	-4.21	0.066	0.07	0.152894157431288	0.33
CG8783	vdVsx	-5.82	0.066	0.07	0.152894157431288	0.33
CG8783	vdOptix	-6.5	0.066	0.07	0.152894157431288	0.33
CG8783	dVsx	-7.39	0.066	0.07	0.152894157431288	0.33
CG8783	whole_OPC	-8.11	0.066	0.07	0.152894157431288	0.33
CG8783	vdDpp	-13.72	0.066	0.07	0.152894157431288	0.33
CG8783	vDpp	-17.67	0.066	0.07	0.152894157431288	0.33
ptip	dOptix	9.29	0.055	0.19	0.218217890235992	0.2
ptip	vdDpp.vdOptix	8.57	0.055	0.19	0.218217890235992	0.2
ptip	vdDpp	5.57	0.055	0.19	0.218217890235992	0.2
ptip	dDpp.dOptix	4.21	0.055	0.19	0.218217890235992	0.2
ptip	vdOptix	2.82	0.055	0.19	0.218217890235992	0.2
ptip	vDpp.vOptix	1.52	0.055	0.19	0.218217890235992	0.2
ptip	vDpp	0.11	0.055	0.19	0.218217890235992	0.2
ptip	vVsx	0	0.055	0.19	0.218217890235992	0.2
ptip	vVsx.dVsx.dOptix	0	0.055	0.19	0.218217890235992	0.2
ptip	vOptix.vVsx.dVsx	0	0.055	0.19	0.218217890235992	0.2
ptip	vOptix.vVsx	-1.5	0.055	0.19	0.218217890235992	0.2
ptip	vOptix	-3.02	0.055	0.19	0.218217890235992	0.2
ptip	dOptix.dVsx	-4.27	0.055	0.19	0.218217890235992	0.2
ptip	whole_OPC	-8.27	0.055	0.19	0.218217890235992	0.2
ptip	vdOptix.vdVsx	-9.89	0.055	0.19	0.218217890235992	0.2
ptip	dDpp	-10.02	0.055	0.19	0.218217890235992	0.2
ptip	vdVsx	-11.32	0.055	0.19	0.218217890235992	0.2
ptip	dVsx	-18.18	0.055	0.19	0.218217890235992	0.2
CG6650	dVsx	21.99	0.244	-0.03	0.227710017021324	0.35
CG6650	vOptix.vVsx	10.82	0.244	-0.03	0.227710017021324	0.35
CG6650	vdDpp	8.06	0.244	-0.03	0.227710017021324	0.35
CG6650	dOptix.dVsx	7.26	0.244	-0.03	0.227710017021324	0.35
CG6650	dOptix	6.77	0.244	-0.03	0.227710017021324	0.35
CG6650	vdDpp.vdOptix	1.87	0.244	-0.03	0.227710017021324	0.35
CG6650	vDpp	0	0.244	-0.03	0.227710017021324	0.35
CG6650	vVsx	0	0.244	-0.03	0.227710017021324	0.35
CG6650	vVsx.dVsx.dOptix	0	0.244	-0.03	0.227710017021324	0.35
CG6650	vOptix.vVsx.dVsx	0	0.244	-0.03	0.227710017021324	0.35
CG6650	vdOptix	-0.05	0.244	-0.03	0.227710017021324	0.35
CG6650	vdOptix.vdVsx	-4.6	0.244	-0.03	0.227710017021324	0.35
CG6650	dDpp	-4.95	0.244	-0.03	0.227710017021324	0.35
CG6650	whole_OPC	-5.36	0.244	-0.03	0.227710017021324	0.35
CG6650	vdVsx	-7.38	0.244	-0.03	0.227710017021324	0.35
CG6650	vOptix	-8.17	0.244	-0.03	0.227710017021324	0.35
CG6650	vDpp.vOptix	-15.75	0.244	-0.03	0.227710017021324	0.35
CG6650	dDpp.dOptix	-16.86	0.244	-0.03	0.227710017021324	0.35
CG13484	vDpp.vOptix	8.16	0.096	0.05	0.2	0.64
CG13484	vOptix	6.51	0.096	0.05	0.2	0.64
CG13484	dDpp	4.59	0.096	0.05	0.2	0.64
CG13484	vOptix.vVsx	1.78	0.096	0.05	0.2	0.64
CG13484	vdDpp	0.07	0.096	0.05	0.2	0.64
CG13484	vDpp	0	0.096	0.05	0.2	0.64
CG13484	vVsx	0	0.096	0.05	0.2	0.64
CG13484	vVsx.dVsx.dOptix	0	0.096	0.05	0.2	0.64
CG13484	vOptix.vVsx.dVsx	0	0.096	0.05	0.2	0.64
CG13484	vdDpp.vdOptix	-0.5	0.096	0.05	0.2	0.64
CG13484	vdOptix.vdVsx	-1.24	0.096	0.05	0.2	0.64
CG13484	dOptix	-3.35	0.096	0.05	0.2	0.64
CG13484	dDpp.dOptix	-4.23	0.096	0.05	0.2	0.64
CG13484	vdOptix	-4.88	0.096	0.05	0.2	0.64
CG13484	whole_OPC	-9.22	0.096	0.05	0.2	0.64
CG13484	vdVsx	-13.08	0.096	0.05	0.2	0.64
CG13484	dVsx	-13.92	0.096	0.05	0.2	0.64
CG13484	dOptix.dVsx	-16.69	0.096	0.05	0.2	0.64
Pex1	dVsx	12.88	0.043	0.04	0.258198889747161	0.09
Pex1	vDpp.vOptix	12.37	0.043	0.04	0.258198889747161	0.09
Pex1	dDpp	8.7	0.043	0.04	0.258198889747161	0.09
Pex1	dOptix	6.26	0.043	0.04	0.258198889747161	0.09
Pex1	dOptix.dVsx	5.91	0.043	0.04	0.258198889747161	0.09
Pex1	vOptix.vVsx	3.95	0.043	0.04	0.258198889747161	0.09
Pex1	vdOptix.vdVsx	0.91	0.043	0.04	0.258198889747161	0.09
Pex1	vVsx	0	0.043	0.04	0.258198889747161	0.09
Pex1	vVsx.dVsx.dOptix	0	0.043	0.04	0.258198889747161	0.09
Pex1	vOptix.vVsx.dVsx	0	0.043	0.04	0.258198889747161	0.09
Pex1	vdOptix	-0.12	0.043	0.04	0.258198889747161	0.09
Pex1	vdDpp.vdOptix	-2.44	0.043	0.04	0.258198889747161	0.09
Pex1	dDpp.dOptix	-6.53	0.043	0.04	0.258198889747161	0.09
Pex1	vdVsx	-7.45	0.043	0.04	0.258198889747161	0.09
Pex1	vOptix	-8.21	0.043	0.04	0.258198889747161	0.09
Pex1	whole_OPC	-9.18	0.043	0.04	0.258198889747161	0.09
Pex1	vdDpp	-10.71	0.043	0.04	0.258198889747161	0.09
Pex1	vDpp	-13.97	0.043	0.04	0.258198889747161	0.09
Sox21b	vdOptix	30.66	0.772	0.55	0.712525303194425	0.29
Sox21b	vdDpp.vdOptix	14.69	0.772	0.55	0.712525303194425	0.29
Sox21b	dOptix.dVsx	7.73	0.772	0.55	0.712525303194425	0.29
Sox21b	vOptix.vVsx	6.28	0.772	0.55	0.712525303194425	0.29
Sox21b	whole_OPC	5.76	0.772	0.55	0.712525303194425	0.29
Sox21b	dOptix	5.17	0.772	0.55	0.712525303194425	0.29
Sox21b	vdDpp	4.85	0.772	0.55	0.712525303194425	0.29
Sox21b	dDpp.dOptix	4.6	0.772	0.55	0.712525303194425	0.29
Sox21b	dVsx	3.08	0.772	0.55	0.712525303194425	0.29
Sox21b	vdOptix.vdVsx	2.25	0.772	0.55	0.712525303194425	0.29
Sox21b	dDpp	0	0.772	0.55	0.712525303194425	0.29
Sox21b	vVsx	0	0.772	0.55	0.712525303194425	0.29
Sox21b	vVsx.dVsx.dOptix	0	0.772	0.55	0.712525303194425	0.29
Sox21b	vOptix.vVsx.dVsx	0	0.772	0.55	0.712525303194425	0.29
Sox21b	vOptix	-3.28	0.772	0.55	0.712525303194425	0.29
Sox21b	vdVsx	-4.44	0.772	0.55	0.712525303194425	0.29
Sox21b	vDpp.vOptix	-8.63	0.772	0.55	0.712525303194425	0.29
Sox21b	vDpp	-10.85	0.772	0.55	0.712525303194425	0.29
D	vdOptix	35.29	0.594	0.6	0.683130051063973	0.55
D	whole_OPC	10.79	0.594	0.6	0.683130051063973	0.55
D	vdDpp	10.5	0.594	0.6	0.683130051063973	0.55
D	dOptix.dVsx	10.3	0.594	0.6	0.683130051063973	0.55
D	dOptix	9.52	0.594	0.6	0.683130051063973	0.55
D	dDpp.dOptix	9.26	0.594	0.6	0.683130051063973	0.55
D	vdOptix.vdVsx	6.72	0.594	0.6	0.683130051063973	0.55
D	vOptix.vVsx	5.67	0.594	0.6	0.683130051063973	0.55
D	vdDpp.vdOptix	3.57	0.594	0.6	0.683130051063973	0.55
D	dDpp	0	0.594	0.6	0.683130051063973	0.55
D	vVsx	0	0.594	0.6	0.683130051063973	0.55
D	dVsx	0	0.594	0.6	0.683130051063973	0.55
D	vVsx.dVsx.dOptix	0	0.594	0.6	0.683130051063973	0.55
D	vOptix.vVsx.dVsx	0	0.594	0.6	0.683130051063973	0.55
D	vDpp.vOptix	-3.42	0.594	0.6	0.683130051063973	0.55
D	vOptix	-4.1	0.594	0.6	0.683130051063973	0.55
D	vdVsx	-4.14	0.594	0.6	0.683130051063973	0.55
D	vDpp	-13	0.594	0.6	0.683130051063973	0.55
fz	dDpp	6.73	0.403	0.33	0.462250163521024	0.87
fz	vdOptix.vdVsx	5.86	0.403	0.33	0.462250163521024	0.87
fz	dVsx	0.48	0.403	0.33	0.462250163521024	0.87
fz	vdVsx	0.35	0.403	0.33	0.462250163521024	0.87
fz	vDpp	0	0.403	0.33	0.462250163521024	0.87
fz	vVsx	0	0.403	0.33	0.462250163521024	0.87
fz	vVsx.dVsx.dOptix	0	0.403	0.33	0.462250163521024	0.87
fz	vOptix.vVsx.dVsx	0	0.403	0.33	0.462250163521024	0.87
fz	vOptix.vVsx	-1.47	0.403	0.33	0.462250163521024	0.87
fz	whole_OPC	-1.79	0.403	0.33	0.462250163521024	0.87
fz	dDpp.dOptix	-3.9	0.403	0.33	0.462250163521024	0.87
fz	vdDpp	-4.71	0.403	0.33	0.462250163521024	0.87
fz	vOptix	-7.03	0.403	0.33	0.462250163521024	0.87
fz	dOptix	-9.12	0.403	0.33	0.462250163521024	0.87
fz	vDpp.vOptix	-11.08	0.403	0.33	0.462250163521024	0.87
fz	dOptix.dVsx	-11.2	0.403	0.33	0.462250163521024	0.87
fz	vdDpp.vdOptix	-13.43	0.403	0.33	0.462250163521024	0.87
fz	vdOptix	-14.68	0.403	0.33	0.462250163521024	0.87
stwl	dOptix.dVsx	14.11	0.045	-0.06	0.227710017021324	0.37
stwl	dDpp	6.48	0.045	-0.06	0.227710017021324	0.37
stwl	vdDpp.vdOptix	6.33	0.045	-0.06	0.227710017021324	0.37
stwl	vOptix.vVsx	2.84	0.045	-0.06	0.227710017021324	0.37
stwl	vDpp	0	0.045	-0.06	0.227710017021324	0.37
stwl	vVsx	0	0.045	-0.06	0.227710017021324	0.37
stwl	vVsx.dVsx.dOptix	0	0.045	-0.06	0.227710017021324	0.37
stwl	vOptix.vVsx.dVsx	0	0.045	-0.06	0.227710017021324	0.37
stwl	vdVsx	-1.7	0.045	-0.06	0.227710017021324	0.37
stwl	vdOptix.vdVsx	-1.99	0.045	-0.06	0.227710017021324	0.37
stwl	dDpp.dOptix	-2.4	0.045	-0.06	0.227710017021324	0.37
stwl	whole_OPC	-5.26	0.045	-0.06	0.227710017021324	0.37
stwl	vOptix	-7.39	0.045	-0.06	0.227710017021324	0.37
stwl	dVsx	-7.84	0.045	-0.06	0.227710017021324	0.37
stwl	vdDpp	-8.22	0.045	-0.06	0.227710017021324	0.37
stwl	vdOptix	-10.36	0.045	-0.06	0.227710017021324	0.37
stwl	vDpp.vOptix	-16.76	0.045	-0.06	0.227710017021324	0.37
stwl	dOptix	-17.83	0.045	-0.06	0.227710017021324	0.37
CG3919	dDpp.dOptix	14.5	0.066	0.38	0.53748384988657	0.92
CG3919	vDpp	0	0.066	0.38	0.53748384988657	0.92
CG3919	dDpp	0	0.066	0.38	0.53748384988657	0.92
CG3919	vVsx	0	0.066	0.38	0.53748384988657	0.92
CG3919	vVsx.dVsx.dOptix	0	0.066	0.38	0.53748384988657	0.92
CG3919	vOptix.vVsx.dVsx	0	0.066	0.38	0.53748384988657	0.92
CG3919	vdOptix	-0.35	0.066	0.38	0.53748384988657	0.92
CG3919	vdDpp.vdOptix	-0.93	0.066	0.38	0.53748384988657	0.92
CG3919	dOptix	-2.21	0.066	0.38	0.53748384988657	0.92
CG3919	vdOptix.vdVsx	-2.4	0.066	0.38	0.53748384988657	0.92
CG3919	vOptix.vVsx	-3.63	0.066	0.38	0.53748384988657	0.92
CG3919	vOptix	-3.7	0.066	0.38	0.53748384988657	0.92
CG3919	vdDpp	-4.78	0.066	0.38	0.53748384988657	0.92
CG3919	dVsx	-4.85	0.066	0.38	0.53748384988657	0.92
CG3919	vDpp.vOptix	-7.69	0.066	0.38	0.53748384988657	0.92
CG3919	whole_OPC	-8.59	0.066	0.38	0.53748384988657	0.92
CG3919	dOptix.dVsx	-13.57	0.066	0.38	0.53748384988657	0.92
CG3919	vdVsx	-15.38	0.066	0.38	0.53748384988657	0.92
CG34039	vdVsx	5.29	0.089	-0.22	0.227710017021324	0.28
CG34039	dDpp	4.18	0.089	-0.22	0.227710017021324	0.28
CG34039	vOptix.vVsx	3.05	0.089	-0.22	0.227710017021324	0.28
CG34039	vdDpp	1.76	0.089	-0.22	0.227710017021324	0.28
CG34039	vDpp	0	0.089	-0.22	0.227710017021324	0.28
CG34039	vVsx	0	0.089	-0.22	0.227710017021324	0.28
CG34039	vVsx.dVsx.dOptix	0	0.089	-0.22	0.227710017021324	0.28
CG34039	vOptix.vVsx.dVsx	0	0.089	-0.22	0.227710017021324	0.28
CG34039	dOptix.dVsx	-0.12	0.089	-0.22	0.227710017021324	0.28
CG34039	vdOptix.vdVsx	-1.82	0.089	-0.22	0.227710017021324	0.28
CG34039	whole_OPC	-1.83	0.089	-0.22	0.227710017021324	0.28
CG34039	dDpp.dOptix	-2.31	0.089	-0.22	0.227710017021324	0.28
CG34039	vdOptix	-2.63	0.089	-0.22	0.227710017021324	0.28
CG34039	vDpp.vOptix	-4.93	0.089	-0.22	0.227710017021324	0.28
CG34039	vOptix	-5.48	0.089	-0.22	0.227710017021324	0.28
CG34039	dOptix	-7.61	0.089	-0.22	0.227710017021324	0.28
CG34039	vdDpp.vdOptix	-11.38	0.089	-0.22	0.227710017021324	0.28
CG34039	dVsx	-16.4	0.089	-0.22	0.227710017021324	0.28
RecQ5	vOptix.vVsx	10.84	0.086	0.01	0.0666666666666667	0.01
RecQ5	vdDpp.vdOptix	2.04	0.086	0.01	0.0666666666666667	0.01
RecQ5	dOptix.dVsx	0.48	0.086	0.01	0.0666666666666667	0.01
RecQ5	vDpp	0	0.086	0.01	0.0666666666666667	0.01
RecQ5	dDpp	0	0.086	0.01	0.0666666666666667	0.01
RecQ5	vVsx	0	0.086	0.01	0.0666666666666667	0.01
RecQ5	vVsx.dVsx.dOptix	0	0.086	0.01	0.0666666666666667	0.01
RecQ5	vOptix.vVsx.dVsx	0	0.086	0.01	0.0666666666666667	0.01
RecQ5	whole_OPC	-1.31	0.086	0.01	0.0666666666666667	0.01
RecQ5	vdOptix.vdVsx	-2.87	0.086	0.01	0.0666666666666667	0.01
RecQ5	vDpp.vOptix	-3.25	0.086	0.01	0.0666666666666667	0.01
RecQ5	vdOptix	-4.6	0.086	0.01	0.0666666666666667	0.01
RecQ5	dOptix	-6.43	0.086	0.01	0.0666666666666667	0.01
RecQ5	vOptix	-7.71	0.086	0.01	0.0666666666666667	0.01
RecQ5	vdDpp	-9	0.086	0.01	0.0666666666666667	0.01
RecQ5	dVsx	-14.74	0.086	0.01	0.0666666666666667	0.01
RecQ5	vdVsx	-17.23	0.086	0.01	0.0666666666666667	0.01
RecQ5	dDpp.dOptix	-17.39	0.086	0.01	0.0666666666666667	0.01
dlp	vdDpp.vdOptix	23.61	0.523	0.19	0.389249472080761	0.26
dlp	vdOptix	21.34	0.523	0.19	0.389249472080761	0.26
dlp	vdDpp	19.08	0.523	0.19	0.389249472080761	0.26
dlp	vdOptix.vdVsx	13.77	0.523	0.19	0.389249472080761	0.26
dlp	vdVsx	11.56	0.523	0.19	0.389249472080761	0.26
dlp	whole_OPC	11.34	0.523	0.19	0.389249472080761	0.26
dlp	vDpp.vOptix	11.09	0.523	0.19	0.389249472080761	0.26
dlp	dDpp	8.7	0.523	0.19	0.389249472080761	0.26
dlp	dOptix	2.21	0.523	0.19	0.389249472080761	0.26
dlp	vDpp	0	0.523	0.19	0.389249472080761	0.26
dlp	vOptix.vVsx	0	0.523	0.19	0.389249472080761	0.26
dlp	vVsx	0	0.523	0.19	0.389249472080761	0.26
dlp	vVsx.dVsx.dOptix	0	0.523	0.19	0.389249472080761	0.26
dlp	vOptix.vVsx.dVsx	0	0.523	0.19	0.389249472080761	0.26
dlp	dOptix.dVsx	-0.29	0.523	0.19	0.389249472080761	0.26
dlp	vOptix	-0.55	0.523	0.19	0.389249472080761	0.26
dlp	dVsx	-2.77	0.523	0.19	0.389249472080761	0.26
dlp	dDpp.dOptix	-18.42	0.523	0.19	0.389249472080761	0.26
CG9384	vDpp.vOptix	11.98	0.086	0.59	0.447213595499958	0.58
CG9384	dVsx	8.59	0.086	0.59	0.447213595499958	0.58
CG9384	vOptix	7.84	0.086	0.59	0.447213595499958	0.58
CG9384	dDpp	7.6	0.086	0.59	0.447213595499958	0.58
CG9384	vdDpp.vdOptix	6.37	0.086	0.59	0.447213595499958	0.58
CG9384	vOptix.vVsx	4.91	0.086	0.59	0.447213595499958	0.58
CG9384	dOptix.dVsx	4.77	0.086	0.59	0.447213595499958	0.58
CG9384	whole_OPC	2.99	0.086	0.59	0.447213595499958	0.58
CG9384	vdOptix.vdVsx	1.42	0.086	0.59	0.447213595499958	0.58
CG9384	vdOptix	0	0.086	0.59	0.447213595499958	0.58
CG9384	vVsx	0	0.086	0.59	0.447213595499958	0.58
CG9384	vVsx.dVsx.dOptix	0	0.086	0.59	0.447213595499958	0.58
CG9384	vOptix.vVsx.dVsx	0	0.086	0.59	0.447213595499958	0.58
CG9384	vdDpp	-1.22	0.086	0.59	0.447213595499958	0.58
CG9384	vdVsx	-2.95	0.086	0.59	0.447213595499958	0.58
CG9384	vDpp	-5.3	0.086	0.59	0.447213595499958	0.58
CG9384	dOptix	-7.3	0.086	0.59	0.447213595499958	0.58
CG9384	dDpp.dOptix	-8.79	0.086	0.59	0.447213595499958	0.58
bmm	dOptix.dVsx	17.6	0.2	-0.19	-0.0666666666666667	0.87
bmm	dDpp	17.43	0.2	-0.19	-0.0666666666666667	0.87
bmm	vDpp.vOptix	15.84	0.2	-0.19	-0.0666666666666667	0.87
bmm	vdDpp.vdOptix	7.04	0.2	-0.19	-0.0666666666666667	0.87
bmm	dVsx	6.22	0.2	-0.19	-0.0666666666666667	0.87
bmm	vdOptix	1.14	0.2	-0.19	-0.0666666666666667	0.87
bmm	vDpp	0	0.2	-0.19	-0.0666666666666667	0.87
bmm	vVsx	0	0.2	-0.19	-0.0666666666666667	0.87
bmm	vVsx.dVsx.dOptix	0	0.2	-0.19	-0.0666666666666667	0.87
bmm	vOptix.vVsx.dVsx	0	0.2	-0.19	-0.0666666666666667	0.87
bmm	dDpp.dOptix	-1.5	0.2	-0.19	-0.0666666666666667	0.87
bmm	whole_OPC	-1.7	0.2	-0.19	-0.0666666666666667	0.87
bmm	vdOptix.vdVsx	-3.05	0.2	-0.19	-0.0666666666666667	0.87
bmm	vOptix.vVsx	-6.75	0.2	-0.19	-0.0666666666666667	0.87
bmm	vdVsx	-7.22	0.2	-0.19	-0.0666666666666667	0.87
bmm	vOptix	-7.26	0.2	-0.19	-0.0666666666666667	0.87
bmm	dOptix	-9.34	0.2	-0.19	-0.0666666666666667	0.87
bmm	vdDpp	-11.16	0.2	-0.19	-0.0666666666666667	0.87
NHP2	vdOptix	17.61	0.12	0.39	0.258198889747161	0.55
NHP2	dDpp	8.49	0.12	0.39	0.258198889747161	0.55
NHP2	dOptix.dVsx	6.7	0.12	0.39	0.258198889747161	0.55
NHP2	vdVsx	6.2	0.12	0.39	0.258198889747161	0.55
NHP2	dOptix	2.69	0.12	0.39	0.258198889747161	0.55
NHP2	vdOptix.vdVsx	1.88	0.12	0.39	0.258198889747161	0.55
NHP2	vdDpp.vdOptix	1.51	0.12	0.39	0.258198889747161	0.55
NHP2	vOptix.vVsx	0.21	0.12	0.39	0.258198889747161	0.55
NHP2	vVsx	0	0.12	0.39	0.258198889747161	0.55
NHP2	vVsx.dVsx.dOptix	0	0.12	0.39	0.258198889747161	0.55
NHP2	vOptix.vVsx.dVsx	0	0.12	0.39	0.258198889747161	0.55
NHP2	vOptix	-1.13	0.12	0.39	0.258198889747161	0.55
NHP2	vDpp.vOptix	-4.36	0.12	0.39	0.258198889747161	0.55
NHP2	vDpp	-4.95	0.12	0.39	0.258198889747161	0.55
NHP2	whole_OPC	-7.25	0.12	0.39	0.258198889747161	0.55
NHP2	vdDpp	-9.24	0.12	0.39	0.258198889747161	0.55
NHP2	dDpp.dOptix	-10.73	0.12	0.39	0.258198889747161	0.55
NHP2	dVsx	-15.18	0.12	0.39	0.258198889747161	0.55
CG17839	vOptix.vVsx	14.8	0.726	-0.08	0.221916761978561	0.62
CG17839	vdOptix	12.1	0.726	-0.08	0.221916761978561	0.62
CG17839	vdDpp.vdOptix	9.98	0.726	-0.08	0.221916761978561	0.62
CG17839	vdVsx	9.57	0.726	-0.08	0.221916761978561	0.62
CG17839	dDpp	8.02	0.726	-0.08	0.221916761978561	0.62
CG17839	vdOptix.vdVsx	6.01	0.726	-0.08	0.221916761978561	0.62
CG17839	dOptix	5.88	0.726	-0.08	0.221916761978561	0.62
CG17839	vOptix	0.78	0.726	-0.08	0.221916761978561	0.62
CG17839	vDpp	0	0.726	-0.08	0.221916761978561	0.62
CG17839	vVsx	0	0.726	-0.08	0.221916761978561	0.62
CG17839	vVsx.dVsx.dOptix	0	0.726	-0.08	0.221916761978561	0.62
CG17839	vOptix.vVsx.dVsx	0	0.726	-0.08	0.221916761978561	0.62
CG17839	dDpp.dOptix	-0.89	0.726	-0.08	0.221916761978561	0.62
CG17839	whole_OPC	-2.48	0.726	-0.08	0.221916761978561	0.62
CG17839	dVsx	-5.25	0.726	-0.08	0.221916761978561	0.62
CG17839	vDpp.vOptix	-6.21	0.726	-0.08	0.221916761978561	0.62
CG17839	vdDpp	-6.71	0.726	-0.08	0.221916761978561	0.62
CG17839	dOptix.dVsx	-16.76	0.726	-0.08	0.221916761978561	0.62
CG5114	vdDpp	25.82	0.082	0.15	0.0975900072948533	0.01
CG5114	vDpp	14.94	0.082	0.15	0.0975900072948533	0.01
CG5114	dOptix	14.34	0.082	0.15	0.0975900072948533	0.01
CG5114	vDpp.vOptix	7.95	0.082	0.15	0.0975900072948533	0.01
CG5114	vOptix.vVsx	7.2	0.082	0.15	0.0975900072948533	0.01
CG5114	dOptix.dVsx	5.86	0.082	0.15	0.0975900072948533	0.01
CG5114	vdOptix	4.58	0.082	0.15	0.0975900072948533	0.01
CG5114	vdOptix.vdVsx	0	0.082	0.15	0.0975900072948533	0.01
CG5114	vVsx	0	0.082	0.15	0.0975900072948533	0.01
CG5114	vVsx.dVsx.dOptix	0	0.082	0.15	0.0975900072948533	0.01
CG5114	vOptix.vVsx.dVsx	0	0.082	0.15	0.0975900072948533	0.01
CG5114	vOptix	-1.7	0.082	0.15	0.0975900072948533	0.01
CG5114	whole_OPC	-2.61	0.082	0.15	0.0975900072948533	0.01
CG5114	dDpp.dOptix	-5.84	0.082	0.15	0.0975900072948533	0.01
CG5114	vdVsx	-6.32	0.082	0.15	0.0975900072948533	0.01
CG5114	vdDpp.vdOptix	-7.93	0.082	0.15	0.0975900072948533	0.01
CG5114	dDpp	-8.3	0.082	0.15	0.0975900072948533	0.01
CG5114	dVsx	-12.57	0.082	0.15	0.0975900072948533	0.01
Reck	vdDpp.vdOptix	19.56	0.154	0.1	0.363696483726654	0.4
Reck	whole_OPC	1.7	0.154	0.1	0.363696483726654	0.4
Reck	dVsx	0.24	0.154	0.1	0.363696483726654	0.4
Reck	vDpp	0	0.154	0.1	0.363696483726654	0.4
Reck	dDpp	0	0.154	0.1	0.363696483726654	0.4
Reck	vVsx	0	0.154	0.1	0.363696483726654	0.4
Reck	vVsx.dVsx.dOptix	0	0.154	0.1	0.363696483726654	0.4
Reck	vOptix.vVsx.dVsx	0	0.154	0.1	0.363696483726654	0.4
Reck	vdVsx	-1.74	0.154	0.1	0.363696483726654	0.4
Reck	dOptix	-2.37	0.154	0.1	0.363696483726654	0.4
Reck	vdOptix	-4.27	0.154	0.1	0.363696483726654	0.4
Reck	vDpp.vOptix	-5.07	0.154	0.1	0.363696483726654	0.4
Reck	vdOptix.vdVsx	-6.24	0.154	0.1	0.363696483726654	0.4
Reck	dOptix.dVsx	-7.04	0.154	0.1	0.363696483726654	0.4
Reck	vOptix.vVsx	-8.22	0.154	0.1	0.363696483726654	0.4
Reck	vOptix	-14.13	0.154	0.1	0.363696483726654	0.4
Reck	vdDpp	-15.88	0.154	0.1	0.363696483726654	0.4
Reck	dDpp.dOptix	-17.39	0.154	0.1	0.363696483726654	0.4
Sytbeta	vDpp.vOptix	7.37	0.119	-0.22	-0.0666666666666667	0.5
Sytbeta	vdOptix.vdVsx	3.05	0.119	-0.22	-0.0666666666666667	0.5
Sytbeta	dVsx	2.71	0.119	-0.22	-0.0666666666666667	0.5
Sytbeta	dOptix	1.81	0.119	-0.22	-0.0666666666666667	0.5
Sytbeta	vOptix.vVsx	1.62	0.119	-0.22	-0.0666666666666667	0.5
Sytbeta	vdVsx	1.04	0.119	-0.22	-0.0666666666666667	0.5
Sytbeta	vdOptix	0.51	0.119	-0.22	-0.0666666666666667	0.5
Sytbeta	vVsx	0	0.119	-0.22	-0.0666666666666667	0.5
Sytbeta	vVsx.dVsx.dOptix	0	0.119	-0.22	-0.0666666666666667	0.5
Sytbeta	vOptix.vVsx.dVsx	0	0.119	-0.22	-0.0666666666666667	0.5
Sytbeta	vdDpp	-1.57	0.119	-0.22	-0.0666666666666667	0.5
Sytbeta	whole_OPC	-3.78	0.119	-0.22	-0.0666666666666667	0.5
Sytbeta	vdDpp.vdOptix	-3.99	0.119	-0.22	-0.0666666666666667	0.5
Sytbeta	dDpp.dOptix	-5.12	0.119	-0.22	-0.0666666666666667	0.5
Sytbeta	vDpp	-7.54	0.119	-0.22	-0.0666666666666667	0.5
Sytbeta	vOptix	-10.54	0.119	-0.22	-0.0666666666666667	0.5
Sytbeta	dDpp	-10.75	0.119	-0.22	-0.0666666666666667	0.5
Sytbeta	dOptix.dVsx	-13.48	0.119	-0.22	-0.0666666666666667	0.5
CTPsyn	vdVsx	18.47	0.171	0.47	0.683130051063973	0.38
CTPsyn	whole_OPC	12.06	0.171	0.47	0.683130051063973	0.38
CTPsyn	vdDpp	9.42	0.171	0.47	0.683130051063973	0.38
CTPsyn	dVsx	3.31	0.171	0.47	0.683130051063973	0.38
CTPsyn	dOptix.dVsx	2.95	0.171	0.47	0.683130051063973	0.38
CTPsyn	vDpp	0	0.171	0.47	0.683130051063973	0.38
CTPsyn	vdOptix.vdVsx	0	0.171	0.47	0.683130051063973	0.38
CTPsyn	vVsx	0	0.171	0.47	0.683130051063973	0.38
CTPsyn	vVsx.dVsx.dOptix	0	0.171	0.47	0.683130051063973	0.38
CTPsyn	vOptix.vVsx.dVsx	0	0.171	0.47	0.683130051063973	0.38
CTPsyn	dDpp	-0.56	0.171	0.47	0.683130051063973	0.38
CTPsyn	vdDpp.vdOptix	-1.49	0.171	0.47	0.683130051063973	0.38
CTPsyn	vOptix	-2.18	0.171	0.47	0.683130051063973	0.38
CTPsyn	vdOptix	-2.46	0.171	0.47	0.683130051063973	0.38
CTPsyn	dOptix	-5.13	0.171	0.47	0.683130051063973	0.38
CTPsyn	vOptix.vVsx	-6.12	0.171	0.47	0.683130051063973	0.38
CTPsyn	vDpp.vOptix	-10.3	0.171	0.47	0.683130051063973	0.38
CTPsyn	dDpp.dOptix	-11.49	0.171	0.47	0.683130051063973	0.38
CG45071	vOptix.vVsx	23.19	0.142	0.16	0.53748384988657	0.42
CG45071	vdOptix	9.05	0.142	0.16	0.53748384988657	0.42
CG45071	dVsx	7.63	0.142	0.16	0.53748384988657	0.42
CG45071	dOptix	4.36	0.142	0.16	0.53748384988657	0.42
CG45071	vdVsx	0.29	0.142	0.16	0.53748384988657	0.42
CG45071	dDpp	0	0.142	0.16	0.53748384988657	0.42
CG45071	vVsx	0	0.142	0.16	0.53748384988657	0.42
CG45071	vVsx.dVsx.dOptix	0	0.142	0.16	0.53748384988657	0.42
CG45071	vOptix.vVsx.dVsx	0	0.142	0.16	0.53748384988657	0.42
CG45071	vOptix	-1.5	0.142	0.16	0.53748384988657	0.42
CG45071	whole_OPC	-3.96	0.142	0.16	0.53748384988657	0.42
CG45071	vDpp.vOptix	-6.57	0.142	0.16	0.53748384988657	0.42
CG45071	vDpp	-7.32	0.142	0.16	0.53748384988657	0.42
CG45071	vdDpp	-7.73	0.142	0.16	0.53748384988657	0.42
CG45071	vdDpp.vdOptix	-8.4	0.142	0.16	0.53748384988657	0.42
CG45071	vdOptix.vdVsx	-9.46	0.142	0.16	0.53748384988657	0.42
CG45071	dDpp.dOptix	-11.22	0.142	0.16	0.53748384988657	0.42
CG45071	dOptix.dVsx	-13.47	0.142	0.16	0.53748384988657	0.42
Pdi	vOptix	27.14	0.219	-0.39	-0.0666666666666667	0.97
Pdi	dOptix.dVsx	12.9	0.219	-0.39	-0.0666666666666667	0.97
Pdi	dDpp	10.13	0.219	-0.39	-0.0666666666666667	0.97
Pdi	vOptix.vVsx	9.68	0.219	-0.39	-0.0666666666666667	0.97
Pdi	vDpp	7.2	0.219	-0.39	-0.0666666666666667	0.97
Pdi	whole_OPC	5.37	0.219	-0.39	-0.0666666666666667	0.97
Pdi	vdOptix.vdVsx	0.52	0.219	-0.39	-0.0666666666666667	0.97
Pdi	vdVsx	0.3	0.219	-0.39	-0.0666666666666667	0.97
Pdi	vVsx	0	0.219	-0.39	-0.0666666666666667	0.97
Pdi	vVsx.dVsx.dOptix	0	0.219	-0.39	-0.0666666666666667	0.97
Pdi	vOptix.vVsx.dVsx	0	0.219	-0.39	-0.0666666666666667	0.97
Pdi	dDpp.dOptix	-3.62	0.219	-0.39	-0.0666666666666667	0.97
Pdi	vdDpp.vdOptix	-5.48	0.219	-0.39	-0.0666666666666667	0.97
Pdi	vDpp.vOptix	-7.1	0.219	-0.39	-0.0666666666666667	0.97
Pdi	dVsx	-8.51	0.219	-0.39	-0.0666666666666667	0.97
Pdi	dOptix	-9.55	0.219	-0.39	-0.0666666666666667	0.97
Pdi	vdDpp	-11.05	0.219	-0.39	-0.0666666666666667	0.97
Pdi	vdOptix	-11.64	0.219	-0.39	-0.0666666666666667	0.97
FucTA	vdDpp.vdOptix	11.82	0.186	0.23	0.382970843102535	0.45
FucTA	whole_OPC	8.19	0.186	0.23	0.382970843102535	0.45
FucTA	vDpp	7.91	0.186	0.23	0.382970843102535	0.45
FucTA	vdVsx	4.22	0.186	0.23	0.382970843102535	0.45
FucTA	dDpp.dOptix	1.86	0.186	0.23	0.382970843102535	0.45
FucTA	dOptix.dVsx	1.05	0.186	0.23	0.382970843102535	0.45
FucTA	dDpp	0.65	0.186	0.23	0.382970843102535	0.45
FucTA	vVsx	0	0.186	0.23	0.382970843102535	0.45
FucTA	vVsx.dVsx.dOptix	0	0.186	0.23	0.382970843102535	0.45
FucTA	vOptix.vVsx.dVsx	0	0.186	0.23	0.382970843102535	0.45
FucTA	vdOptix	-0.39	0.186	0.23	0.382970843102535	0.45
FucTA	vdOptix.vdVsx	-0.68	0.186	0.23	0.382970843102535	0.45
FucTA	dVsx	-1.72	0.186	0.23	0.382970843102535	0.45
FucTA	vOptix	-3.52	0.186	0.23	0.382970843102535	0.45
FucTA	vOptix.vVsx	-8.09	0.186	0.23	0.382970843102535	0.45
FucTA	dOptix	-9.36	0.186	0.23	0.382970843102535	0.45
FucTA	vdDpp	-16.79	0.186	0.23	0.382970843102535	0.45
FucTA	vDpp.vOptix	-18.2	0.186	0.23	0.382970843102535	0.45
CG6878	dDpp.dOptix	14.15	0.102	0.57	0.683130051063973	0.58
CG6878	vdVsx	10.07	0.102	0.57	0.683130051063973	0.58
CG6878	vOptix	2.94	0.102	0.57	0.683130051063973	0.58
CG6878	dDpp	0	0.102	0.57	0.683130051063973	0.58
CG6878	vVsx	0	0.102	0.57	0.683130051063973	0.58
CG6878	vVsx.dVsx.dOptix	0	0.102	0.57	0.683130051063973	0.58
CG6878	vOptix.vVsx.dVsx	0	0.102	0.57	0.683130051063973	0.58
CG6878	dOptix	-0.52	0.102	0.57	0.683130051063973	0.58
CG6878	vdOptix	-1.79	0.102	0.57	0.683130051063973	0.58
CG6878	vdOptix.vdVsx	-2.22	0.102	0.57	0.683130051063973	0.58
CG6878	vDpp.vOptix	-4.29	0.102	0.57	0.683130051063973	0.58
CG6878	vOptix.vVsx	-4.35	0.102	0.57	0.683130051063973	0.58
CG6878	dVsx	-5.8	0.102	0.57	0.683130051063973	0.58
CG6878	dOptix.dVsx	-6.48	0.102	0.57	0.683130051063973	0.58
CG6878	whole_OPC	-8.88	0.102	0.57	0.683130051063973	0.58
CG6878	vdDpp	-11.01	0.102	0.57	0.683130051063973	0.58
CG6878	vdDpp.vdOptix	-12.5	0.102	0.57	0.683130051063973	0.58
CG6878	vDpp	-21.42	0.102	0.57	0.683130051063973	0.58
Toll-6	vdDpp.vdOptix	14.85	0.516	-0.12	0.302613766334401	0.74
Toll-6	vdOptix	14.58	0.516	-0.12	0.302613766334401	0.74
Toll-6	vDpp.vOptix	10.97	0.516	-0.12	0.302613766334401	0.74
Toll-6	vOptix	9.49	0.516	-0.12	0.302613766334401	0.74
Toll-6	vdVsx	8.09	0.516	-0.12	0.302613766334401	0.74
Toll-6	dOptix.dVsx	7.71	0.516	-0.12	0.302613766334401	0.74
Toll-6	vOptix.vVsx	6.91	0.516	-0.12	0.302613766334401	0.74
Toll-6	vdDpp	6.57	0.516	-0.12	0.302613766334401	0.74
Toll-6	vDpp	5.47	0.516	-0.12	0.302613766334401	0.74
Toll-6	dOptix	4.95	0.516	-0.12	0.302613766334401	0.74
Toll-6	dDpp.dOptix	2.08	0.516	-0.12	0.302613766334401	0.74
Toll-6	dDpp	0	0.516	-0.12	0.302613766334401	0.74
Toll-6	vdOptix.vdVsx	0	0.516	-0.12	0.302613766334401	0.74
Toll-6	vVsx	0	0.516	-0.12	0.302613766334401	0.74
Toll-6	vVsx.dVsx.dOptix	0	0.516	-0.12	0.302613766334401	0.74
Toll-6	vOptix.vVsx.dVsx	0	0.516	-0.12	0.302613766334401	0.74
Toll-6	dVsx	-8.8	0.516	-0.12	0.302613766334401	0.74
Toll-6	whole_OPC	-14.36	0.516	-0.12	0.302613766334401	0.74
CG12355	dDpp.dOptix	16.5	0.203	0.18	0.382970843102535	0.37
CG12355	dOptix.dVsx	15.35	0.203	0.18	0.382970843102535	0.37
CG12355	vdDpp.vdOptix	12.16	0.203	0.18	0.382970843102535	0.37
CG12355	dVsx	4.51	0.203	0.18	0.382970843102535	0.37
CG12355	vDpp	0.17	0.203	0.18	0.382970843102535	0.37
CG12355	dDpp	0	0.203	0.18	0.382970843102535	0.37
CG12355	vVsx	0	0.203	0.18	0.382970843102535	0.37
CG12355	vVsx.dVsx.dOptix	0	0.203	0.18	0.382970843102535	0.37
CG12355	vOptix.vVsx.dVsx	0	0.203	0.18	0.382970843102535	0.37
CG12355	vOptix.vVsx	-0.86	0.203	0.18	0.382970843102535	0.37
CG12355	dOptix	-5.84	0.203	0.18	0.382970843102535	0.37
CG12355	vDpp.vOptix	-6.16	0.203	0.18	0.382970843102535	0.37
CG12355	vdOptix	-6.75	0.203	0.18	0.382970843102535	0.37
CG12355	vOptix	-8.36	0.203	0.18	0.382970843102535	0.37
CG12355	vdOptix.vdVsx	-11.7	0.203	0.18	0.382970843102535	0.37
CG12355	vdVsx	-12.19	0.203	0.18	0.382970843102535	0.37
CG12355	whole_OPC	-12.2	0.203	0.18	0.382970843102535	0.37
CG12355	vdDpp	-16.17	0.203	0.18	0.382970843102535	0.37
CG7275	dDpp	23.08	0.117	0.02	0.53748384988657	0.91
CG7275	vOptix.vVsx	5.5	0.117	0.02	0.53748384988657	0.91
CG7275	whole_OPC	5.22	0.117	0.02	0.53748384988657	0.91
CG7275	vdOptix	4.66	0.117	0.02	0.53748384988657	0.91
CG7275	dVsx	4.46	0.117	0.02	0.53748384988657	0.91
CG7275	dOptix.dVsx	3.58	0.117	0.02	0.53748384988657	0.91
CG7275	vdVsx	0.45	0.117	0.02	0.53748384988657	0.91
CG7275	vDpp	0	0.117	0.02	0.53748384988657	0.91
CG7275	vdOptix.vdVsx	0	0.117	0.02	0.53748384988657	0.91
CG7275	vVsx	0	0.117	0.02	0.53748384988657	0.91
CG7275	vVsx.dVsx.dOptix	0	0.117	0.02	0.53748384988657	0.91
CG7275	vOptix.vVsx.dVsx	0	0.117	0.02	0.53748384988657	0.91
CG7275	vOptix	-1.64	0.117	0.02	0.53748384988657	0.91
CG7275	vdDpp.vdOptix	-3.19	0.117	0.02	0.53748384988657	0.91
CG7275	vdDpp	-7.29	0.117	0.02	0.53748384988657	0.91
CG7275	vDpp.vOptix	-7.55	0.117	0.02	0.53748384988657	0.91
CG7275	dDpp.dOptix	-11.6	0.117	0.02	0.53748384988657	0.91
CG7275	dOptix	-11.74	0.117	0.02	0.53748384988657	0.91
CG7272	dDpp	14.98	0.082	0.36	0.53748384988657	0.77
CG7272	dOptix.dVsx	13.16	0.082	0.36	0.53748384988657	0.77
CG7272	vDpp.vOptix	8.8	0.082	0.36	0.53748384988657	0.77
CG7272	vdDpp	3.97	0.082	0.36	0.53748384988657	0.77
CG7272	whole_OPC	3.3	0.082	0.36	0.53748384988657	0.77
CG7272	vDpp	0	0.082	0.36	0.53748384988657	0.77
CG7272	vVsx	0	0.082	0.36	0.53748384988657	0.77
CG7272	vVsx.dVsx.dOptix	0	0.082	0.36	0.53748384988657	0.77
CG7272	vOptix.vVsx.dVsx	0	0.082	0.36	0.53748384988657	0.77
CG7272	vdOptix	-0.34	0.082	0.36	0.53748384988657	0.77
CG7272	vdDpp.vdOptix	-3.23	0.082	0.36	0.53748384988657	0.77
CG7272	dVsx	-3.61	0.082	0.36	0.53748384988657	0.77
CG7272	vdOptix.vdVsx	-4.23	0.082	0.36	0.53748384988657	0.77
CG7272	vOptix.vVsx	-4.34	0.082	0.36	0.53748384988657	0.77
CG7272	vOptix	-4.47	0.082	0.36	0.53748384988657	0.77
CG7272	dOptix	-5.98	0.082	0.36	0.53748384988657	0.77
CG7272	dDpp.dOptix	-7.94	0.082	0.36	0.53748384988657	0.77
CG7272	vdVsx	-8.37	0.082	0.36	0.53748384988657	0.77
CG7857	vDpp	16.6	0.109	0.1	0.53748384988657	0.7
CG7857	whole_OPC	10.06	0.109	0.1	0.53748384988657	0.7
CG7857	dOptix	7.18	0.109	0.1	0.53748384988657	0.7
CG7857	vOptix.vVsx	6.47	0.109	0.1	0.53748384988657	0.7
CG7857	dVsx	5.35	0.109	0.1	0.53748384988657	0.7
CG7857	vdDpp	5.27	0.109	0.1	0.53748384988657	0.7
CG7857	vVsx	0	0.109	0.1	0.53748384988657	0.7
CG7857	vVsx.dVsx.dOptix	0	0.109	0.1	0.53748384988657	0.7
CG7857	vOptix.vVsx.dVsx	0	0.109	0.1	0.53748384988657	0.7
CG7857	vDpp.vOptix	-0.37	0.109	0.1	0.53748384988657	0.7
CG7857	vOptix	-1.41	0.109	0.1	0.53748384988657	0.7
CG7857	dOptix.dVsx	-2.78	0.109	0.1	0.53748384988657	0.7
CG7857	vdVsx	-5.22	0.109	0.1	0.53748384988657	0.7
CG7857	vdDpp.vdOptix	-5.43	0.109	0.1	0.53748384988657	0.7
CG7857	vdOptix	-8.01	0.109	0.1	0.53748384988657	0.7
CG7857	dDpp	-8.76	0.109	0.1	0.53748384988657	0.7
CG7857	vdOptix.vdVsx	-10.62	0.109	0.1	0.53748384988657	0.7
CG7857	dDpp.dOptix	-11.74	0.109	0.1	0.53748384988657	0.7
CG7841	vOptix.vVsx	8.92	0.11	0.04	0.333333333333333	0.52
CG7841	vdOptix	6.34	0.11	0.04	0.333333333333333	0.52
CG7841	dDpp.dOptix	4.04	0.11	0.04	0.333333333333333	0.52
CG7841	dOptix.dVsx	2.57	0.11	0.04	0.333333333333333	0.52
CG7841	vdOptix.vdVsx	0.56	0.11	0.04	0.333333333333333	0.52
CG7841	vDpp	0	0.11	0.04	0.333333333333333	0.52
CG7841	dDpp	0	0.11	0.04	0.333333333333333	0.52
CG7841	vVsx	0	0.11	0.04	0.333333333333333	0.52
CG7841	vVsx.dVsx.dOptix	0	0.11	0.04	0.333333333333333	0.52
CG7841	vOptix.vVsx.dVsx	0	0.11	0.04	0.333333333333333	0.52
CG7841	dOptix	-0.12	0.11	0.04	0.333333333333333	0.52
CG7841	dVsx	-1.73	0.11	0.04	0.333333333333333	0.52
CG7841	vOptix	-4.18	0.11	0.04	0.333333333333333	0.52
CG7841	vdDpp	-4.46	0.11	0.04	0.333333333333333	0.52
CG7841	vdDpp.vdOptix	-8.14	0.11	0.04	0.333333333333333	0.52
CG7841	vdVsx	-8.49	0.11	0.04	0.333333333333333	0.52
CG7841	whole_OPC	-8.64	0.11	0.04	0.333333333333333	0.52
CG7841	vDpp.vOptix	-10.43	0.11	0.04	0.333333333333333	0.52
CG7739	vdDpp	28.9	0.209	0.42	0.683130051063973	0.65
CG7739	vDpp	11.42	0.209	0.42	0.683130051063973	0.65
CG7739	vdOptix	4.28	0.209	0.42	0.683130051063973	0.65
CG7739	vdDpp.vdOptix	2.86	0.209	0.42	0.683130051063973	0.65
CG7739	dOptix	1.82	0.209	0.42	0.683130051063973	0.65
CG7739	vOptix.vVsx	1.62	0.209	0.42	0.683130051063973	0.65
CG7739	dDpp	1.16	0.209	0.42	0.683130051063973	0.65
CG7739	vOptix	0.34	0.209	0.42	0.683130051063973	0.65
CG7739	vVsx	0	0.209	0.42	0.683130051063973	0.65
CG7739	vVsx.dVsx.dOptix	0	0.209	0.42	0.683130051063973	0.65
CG7739	vOptix.vVsx.dVsx	0	0.209	0.42	0.683130051063973	0.65
CG7739	vdOptix.vdVsx	-3.89	0.209	0.42	0.683130051063973	0.65
CG7739	dOptix.dVsx	-4.87	0.209	0.42	0.683130051063973	0.65
CG7739	dVsx	-5.94	0.209	0.42	0.683130051063973	0.65
CG7739	whole_OPC	-6.85	0.209	0.42	0.683130051063973	0.65
CG7739	vDpp.vOptix	-10.72	0.209	0.42	0.683130051063973	0.65
CG7739	dDpp.dOptix	-11.27	0.209	0.42	0.683130051063973	0.65
CG7739	vdVsx	-11.61	0.209	0.42	0.683130051063973	0.65
CG16979	vOptix	20.85	0.089	0.55	0.53748384988657	0.67
CG16979	dVsx	16.78	0.089	0.55	0.53748384988657	0.67
CG16979	vdOptix.vdVsx	0.47	0.089	0.55	0.53748384988657	0.67
CG16979	dDpp	0	0.089	0.55	0.53748384988657	0.67
CG16979	vVsx	0	0.089	0.55	0.53748384988657	0.67
CG16979	vVsx.dVsx.dOptix	0	0.089	0.55	0.53748384988657	0.67
CG16979	vOptix.vVsx.dVsx	0	0.089	0.55	0.53748384988657	0.67
CG16979	vdVsx	-0.42	0.089	0.55	0.53748384988657	0.67
CG16979	dOptix	-1.88	0.089	0.55	0.53748384988657	0.67
CG16979	vDpp	-3.41	0.089	0.55	0.53748384988657	0.67
CG16979	dOptix.dVsx	-5.07	0.089	0.55	0.53748384988657	0.67
CG16979	vdOptix	-6.02	0.089	0.55	0.53748384988657	0.67
CG16979	whole_OPC	-6.31	0.089	0.55	0.53748384988657	0.67
CG16979	dDpp.dOptix	-6.94	0.089	0.55	0.53748384988657	0.67
CG16979	vOptix.vVsx	-9.57	0.089	0.55	0.53748384988657	0.67
CG16979	vdDpp	-13.2	0.089	0.55	0.53748384988657	0.67
CG16979	vDpp.vOptix	-13.32	0.089	0.55	0.53748384988657	0.67
CG16979	vdDpp.vdOptix	-18.33	0.089	0.55	0.53748384988657	0.67
CG12301	vdDpp	22.17	0.06	0.31	0.53748384988657	0.69
CG12301	vdDpp.vdOptix	6.06	0.06	0.31	0.53748384988657	0.69
CG12301	vdOptix	4.38	0.06	0.31	0.53748384988657	0.69
CG12301	dOptix.dVsx	2.92	0.06	0.31	0.53748384988657	0.69
CG12301	dOptix	1.9	0.06	0.31	0.53748384988657	0.69
CG12301	vVsx	0	0.06	0.31	0.53748384988657	0.69
CG12301	vVsx.dVsx.dOptix	0	0.06	0.31	0.53748384988657	0.69
CG12301	vOptix.vVsx.dVsx	0	0.06	0.31	0.53748384988657	0.69
CG12301	vdOptix.vdVsx	-0.05	0.06	0.31	0.53748384988657	0.69
CG12301	dDpp	-1	0.06	0.31	0.53748384988657	0.69
CG12301	vDpp	-1.5	0.06	0.31	0.53748384988657	0.69
CG12301	whole_OPC	-3.25	0.06	0.31	0.53748384988657	0.69
CG12301	vOptix	-4.22	0.06	0.31	0.53748384988657	0.69
CG12301	dVsx	-7.88	0.06	0.31	0.53748384988657	0.69
CG12301	vdVsx	-8.19	0.06	0.31	0.53748384988657	0.69
CG12301	vDpp.vOptix	-9.16	0.06	0.31	0.53748384988657	0.69
CG12301	vOptix.vVsx	-9.38	0.06	0.31	0.53748384988657	0.69
CG12301	dDpp.dOptix	-10.17	0.06	0.31	0.53748384988657	0.69
CG12304	dVsx	28.6	0.099	0.54	0.447213595499958	0.62
CG12304	dOptix.dVsx	18.79	0.099	0.54	0.447213595499958	0.62
CG12304	vdVsx	15.59	0.099	0.54	0.447213595499958	0.62
CG12304	vDpp.vOptix	10.26	0.099	0.54	0.447213595499958	0.62
CG12304	vdDpp	10.25	0.099	0.54	0.447213595499958	0.62
CG12304	vVsx	0	0.099	0.54	0.447213595499958	0.62
CG12304	vVsx.dVsx.dOptix	0	0.099	0.54	0.447213595499958	0.62
CG12304	vOptix.vVsx.dVsx	0	0.099	0.54	0.447213595499958	0.62
CG12304	vdDpp.vdOptix	-0.01	0.099	0.54	0.447213595499958	0.62
CG12304	dOptix	-0.47	0.099	0.54	0.447213595499958	0.62
CG12304	dDpp.dOptix	-0.98	0.099	0.54	0.447213595499958	0.62
CG12304	vOptix	-1.4	0.099	0.54	0.447213595499958	0.62
CG12304	whole_OPC	-2.35	0.099	0.54	0.447213595499958	0.62
CG12304	vOptix.vVsx	-5.39	0.099	0.54	0.447213595499958	0.62
CG12304	vdOptix.vdVsx	-8.23	0.099	0.54	0.447213595499958	0.62
CG12304	vdOptix	-9.3	0.099	0.54	0.447213595499958	0.62
CG12304	vDpp	-10.57	0.099	0.54	0.447213595499958	0.62
CG12304	dDpp	-13.82	0.099	0.54	0.447213595499958	0.62
comm	whole_OPC	26.95	0.255	-0.33	-0.0666666666666667	0.67
comm	vDpp	0	0.255	-0.33	-0.0666666666666667	0.67
comm	vOptix.vVsx	0	0.255	-0.33	-0.0666666666666667	0.67
comm	vVsx	0	0.255	-0.33	-0.0666666666666667	0.67
comm	vVsx.dVsx.dOptix	0	0.255	-0.33	-0.0666666666666667	0.67
comm	vOptix.vVsx.dVsx	0	0.255	-0.33	-0.0666666666666667	0.67
comm	dDpp	-3.47	0.255	-0.33	-0.0666666666666667	0.67
comm	vdVsx	-7.44	0.255	-0.33	-0.0666666666666667	0.67
comm	dOptix	-9.77	0.255	-0.33	-0.0666666666666667	0.67
comm	dDpp.dOptix	-10.54	0.255	-0.33	-0.0666666666666667	0.67
comm	vdDpp.vdOptix	-10.58	0.255	-0.33	-0.0666666666666667	0.67
comm	dVsx	-11.01	0.255	-0.33	-0.0666666666666667	0.67
comm	dOptix.dVsx	-11.04	0.255	-0.33	-0.0666666666666667	0.67
comm	vOptix	-12.36	0.255	-0.33	-0.0666666666666667	0.67
comm	vdDpp	-12.99	0.255	-0.33	-0.0666666666666667	0.67
comm	vdOptix.vdVsx	-13.64	0.255	-0.33	-0.0666666666666667	0.67
comm	vdOptix	-14.65	0.255	-0.33	-0.0666666666666667	0.67
comm	vDpp.vOptix	-15.05	0.255	-0.33	-0.0666666666666667	0.67
pHCl	whole_OPC	27.35	0.292	0.5	0.683130051063973	0.56
pHCl	vdDpp	7.69	0.292	0.5	0.683130051063973	0.56
pHCl	vdOptix.vdVsx	6.43	0.292	0.5	0.683130051063973	0.56
pHCl	dOptix	4.55	0.292	0.5	0.683130051063973	0.56
pHCl	dDpp.dOptix	3.66	0.292	0.5	0.683130051063973	0.56
pHCl	vdOptix	3.56	0.292	0.5	0.683130051063973	0.56
pHCl	vOptix.vVsx	1.71	0.292	0.5	0.683130051063973	0.56
pHCl	vdVsx	1.7	0.292	0.5	0.683130051063973	0.56
pHCl	vDpp.vOptix	0.5	0.292	0.5	0.683130051063973	0.56
pHCl	vDpp	0	0.292	0.5	0.683130051063973	0.56
pHCl	dDpp	0	0.292	0.5	0.683130051063973	0.56
pHCl	vVsx	0	0.292	0.5	0.683130051063973	0.56
pHCl	vVsx.dVsx.dOptix	0	0.292	0.5	0.683130051063973	0.56
pHCl	vOptix.vVsx.dVsx	0	0.292	0.5	0.683130051063973	0.56
pHCl	dVsx	-1.16	0.292	0.5	0.683130051063973	0.56
pHCl	vdDpp.vdOptix	-1.95	0.292	0.5	0.683130051063973	0.56
pHCl	dOptix.dVsx	-2.19	0.292	0.5	0.683130051063973	0.56
pHCl	vOptix	-9.96	0.292	0.5	0.683130051063973	0.56
sff	dVsx	17.18	0.097	0.45	1	0.81
sff	dOptix	7.18	0.097	0.45	1	0.81
sff	dOptix.dVsx	4.48	0.097	0.45	1	0.81
sff	vdDpp.vdOptix	3.41	0.097	0.45	1	0.81
sff	vDpp.vOptix	1.43	0.097	0.45	1	0.81
sff	whole_OPC	0.15	0.097	0.45	1	0.81
sff	vVsx	0	0.097	0.45	1	0.81
sff	vVsx.dVsx.dOptix	0	0.097	0.45	1	0.81
sff	vOptix.vVsx.dVsx	0	0.097	0.45	1	0.81
sff	vDpp	-4.22	0.097	0.45	1	0.81
sff	vdDpp	-5.18	0.097	0.45	1	0.81
sff	vdVsx	-6.22	0.097	0.45	1	0.81
sff	dDpp	-7.84	0.097	0.45	1	0.81
sff	vOptix.vVsx	-8.75	0.097	0.45	1	0.81
sff	vdOptix	-9.15	0.097	0.45	1	0.81
sff	vdOptix.vdVsx	-11.31	0.097	0.45	1	0.81
sff	dDpp.dOptix	-11.59	0.097	0.45	1	0.81
sff	vOptix	-12.46	0.097	0.45	1	0.81
Pka-C3	dOptix	8.75	0.215	-0.18	-0.0975900072948533	0.83
Pka-C3	dDpp.dOptix	2.59	0.215	-0.18	-0.0975900072948533	0.83
Pka-C3	vDpp.vOptix	2.58	0.215	-0.18	-0.0975900072948533	0.83
Pka-C3	dOptix.dVsx	2.17	0.215	-0.18	-0.0975900072948533	0.83
Pka-C3	vOptix.vVsx	1.94	0.215	-0.18	-0.0975900072948533	0.83
Pka-C3	vVsx	0	0.215	-0.18	-0.0975900072948533	0.83
Pka-C3	vVsx.dVsx.dOptix	0	0.215	-0.18	-0.0975900072948533	0.83
Pka-C3	vOptix.vVsx.dVsx	0	0.215	-0.18	-0.0975900072948533	0.83
Pka-C3	vdDpp	-0.78	0.215	-0.18	-0.0975900072948533	0.83
Pka-C3	vdOptix.vdVsx	-1.2	0.215	-0.18	-0.0975900072948533	0.83
Pka-C3	dDpp	-2.35	0.215	-0.18	-0.0975900072948533	0.83
Pka-C3	vdVsx	-3.54	0.215	-0.18	-0.0975900072948533	0.83
Pka-C3	vdOptix	-3.68	0.215	-0.18	-0.0975900072948533	0.83
Pka-C3	vdDpp.vdOptix	-4.39	0.215	-0.18	-0.0975900072948533	0.83
Pka-C3	dVsx	-4.58	0.215	-0.18	-0.0975900072948533	0.83
Pka-C3	vDpp	-4.82	0.215	-0.18	-0.0975900072948533	0.83
Pka-C3	vOptix	-6.67	0.215	-0.18	-0.0975900072948533	0.83
Pka-C3	whole_OPC	-13.78	0.215	-0.18	-0.0975900072948533	0.83
l(3)72Ab	vdVsx	8.45	0.106	-0.29	0.149071198499986	0.02
l(3)72Ab	vdOptix	1.16	0.106	-0.29	0.149071198499986	0.02
l(3)72Ab	vDpp	0	0.106	-0.29	0.149071198499986	0.02
l(3)72Ab	dDpp	0	0.106	-0.29	0.149071198499986	0.02
l(3)72Ab	vVsx	0	0.106	-0.29	0.149071198499986	0.02
l(3)72Ab	vVsx.dVsx.dOptix	0	0.106	-0.29	0.149071198499986	0.02
l(3)72Ab	vOptix.vVsx.dVsx	0	0.106	-0.29	0.149071198499986	0.02
l(3)72Ab	vDpp.vOptix	-0.21	0.106	-0.29	0.149071198499986	0.02
l(3)72Ab	dOptix.dVsx	-0.32	0.106	-0.29	0.149071198499986	0.02
l(3)72Ab	vdOptix.vdVsx	-0.42	0.106	-0.29	0.149071198499986	0.02
l(3)72Ab	dOptix	-0.52	0.106	-0.29	0.149071198499986	0.02
l(3)72Ab	dVsx	-6.02	0.106	-0.29	0.149071198499986	0.02
l(3)72Ab	vdDpp	-6.73	0.106	-0.29	0.149071198499986	0.02
l(3)72Ab	vdDpp.vdOptix	-7.39	0.106	-0.29	0.149071198499986	0.02
l(3)72Ab	whole_OPC	-7.61	0.106	-0.29	0.149071198499986	0.02
l(3)72Ab	vOptix.vVsx	-10.14	0.106	-0.29	0.149071198499986	0.02
l(3)72Ab	dDpp.dOptix	-11.27	0.106	-0.29	0.149071198499986	0.02
l(3)72Ab	vOptix	-11.28	0.106	-0.29	0.149071198499986	0.02
CG5830	whole_OPC	24.61	0.158	0.27	0.683130051063973	0.52
CG5830	dOptix.dVsx	12.56	0.158	0.27	0.683130051063973	0.52
CG5830	vDpp.vOptix	5.4	0.158	0.27	0.683130051063973	0.52
CG5830	vdVsx	3.86	0.158	0.27	0.683130051063973	0.52
CG5830	dVsx	1.71	0.158	0.27	0.683130051063973	0.52
CG5830	dOptix	0.32	0.158	0.27	0.683130051063973	0.52
CG5830	vDpp	0	0.158	0.27	0.683130051063973	0.52
CG5830	vVsx	0	0.158	0.27	0.683130051063973	0.52
CG5830	vVsx.dVsx.dOptix	0	0.158	0.27	0.683130051063973	0.52
CG5830	vOptix.vVsx.dVsx	0	0.158	0.27	0.683130051063973	0.52
CG5830	vdOptix	0	0.158	0.27	0.683130051063973	0.52
CG5830	vOptix	-0.69	0.158	0.27	0.683130051063973	0.52
CG5830	dDpp	-1.8	0.158	0.27	0.683130051063973	0.52
CG5830	dDpp.dOptix	-2.36	0.158	0.27	0.683130051063973	0.52
CG5830	vdDpp	-4.26	0.158	0.27	0.683130051063973	0.52
CG5830	vdDpp.vdOptix	-9.13	0.158	0.27	0.683130051063973	0.52
CG5830	vOptix.vVsx	-11.24	0.158	0.27	0.683130051063973	0.52
CG5830	vdOptix.vdVsx	-13.61	0.158	0.27	0.683130051063973	0.52
mib1	vOptix.vVsx	5.7	0.155	-0.23	-0.0666666666666667	0.76
mib1	dVsx	4.79	0.155	-0.23	-0.0666666666666667	0.76
mib1	dDpp	1.47	0.155	-0.23	-0.0666666666666667	0.76
mib1	vVsx	0	0.155	-0.23	-0.0666666666666667	0.76
mib1	vVsx.dVsx.dOptix	0	0.155	-0.23	-0.0666666666666667	0.76
mib1	vOptix.vVsx.dVsx	0	0.155	-0.23	-0.0666666666666667	0.76
mib1	vdOptix.vdVsx	-1.06	0.155	-0.23	-0.0666666666666667	0.76
mib1	vdOptix	-1.66	0.155	-0.23	-0.0666666666666667	0.76
mib1	whole_OPC	-3.09	0.155	-0.23	-0.0666666666666667	0.76
mib1	dOptix.dVsx	-3.28	0.155	-0.23	-0.0666666666666667	0.76
mib1	vDpp.vOptix	-3.62	0.155	-0.23	-0.0666666666666667	0.76
mib1	vdDpp.vdOptix	-5.37	0.155	-0.23	-0.0666666666666667	0.76
mib1	dDpp.dOptix	-5.38	0.155	-0.23	-0.0666666666666667	0.76
mib1	vdDpp	-6.79	0.155	-0.23	-0.0666666666666667	0.76
mib1	vdVsx	-8.2	0.155	-0.23	-0.0666666666666667	0.76
mib1	dOptix	-10.13	0.155	-0.23	-0.0666666666666667	0.76
mib1	vOptix	-10.94	0.155	-0.23	-0.0666666666666667	0.76
mib1	vDpp	-11.68	0.155	-0.23	-0.0666666666666667	0.76
Mbs	dDpp	5.67	0.174	-0.06	0.302613766334401	0.73
Mbs	dOptix	5.03	0.174	-0.06	0.302613766334401	0.73
Mbs	whole_OPC	0.65	0.174	-0.06	0.302613766334401	0.73
Mbs	vVsx	0	0.174	-0.06	0.302613766334401	0.73
Mbs	vVsx.dVsx.dOptix	0	0.174	-0.06	0.302613766334401	0.73
Mbs	vOptix.vVsx.dVsx	0	0.174	-0.06	0.302613766334401	0.73
Mbs	dOptix.dVsx	-0.33	0.174	-0.06	0.302613766334401	0.73
Mbs	vOptix.vVsx	-2.55	0.174	-0.06	0.302613766334401	0.73
Mbs	vDpp.vOptix	-3.66	0.174	-0.06	0.302613766334401	0.73
Mbs	vdOptix.vdVsx	-4.78	0.174	-0.06	0.302613766334401	0.73
Mbs	vdVsx	-5.92	0.174	-0.06	0.302613766334401	0.73
Mbs	vOptix	-6.22	0.174	-0.06	0.302613766334401	0.73
Mbs	vdDpp	-6.3	0.174	-0.06	0.302613766334401	0.73
Mbs	vdDpp.vdOptix	-7.84	0.174	-0.06	0.302613766334401	0.73
Mbs	dDpp.dOptix	-10.19	0.174	-0.06	0.302613766334401	0.73
Mbs	vdOptix	-11.64	0.174	-0.06	0.302613766334401	0.73
Mbs	dVsx	-16.37	0.174	-0.06	0.302613766334401	0.73
Mbs	vDpp	-16.76	0.174	-0.06	0.302613766334401	0.73
Taspase1	vdVsx	16.2	0.09	-0.1	-0.0975900072948533	0.65
Taspase1	vdDpp.vdOptix	6.03	0.09	-0.1	-0.0975900072948533	0.65
Taspase1	vDpp.vOptix	5.59	0.09	-0.1	-0.0975900072948533	0.65
Taspase1	vdOptix	2.85	0.09	-0.1	-0.0975900072948533	0.65
Taspase1	dDpp.dOptix	0.42	0.09	-0.1	-0.0975900072948533	0.65
Taspase1	whole_OPC	0.31	0.09	-0.1	-0.0975900072948533	0.65
Taspase1	vDpp	0	0.09	-0.1	-0.0975900072948533	0.65
Taspase1	dDpp	0	0.09	-0.1	-0.0975900072948533	0.65
Taspase1	vVsx	0	0.09	-0.1	-0.0975900072948533	0.65
Taspase1	vVsx.dVsx.dOptix	0	0.09	-0.1	-0.0975900072948533	0.65
Taspase1	vOptix.vVsx.dVsx	0	0.09	-0.1	-0.0975900072948533	0.65
Taspase1	dOptix.dVsx	-3.08	0.09	-0.1	-0.0975900072948533	0.65
Taspase1	dOptix	-6.18	0.09	-0.1	-0.0975900072948533	0.65
Taspase1	vOptix	-6.74	0.09	-0.1	-0.0975900072948533	0.65
Taspase1	vdDpp	-6.87	0.09	-0.1	-0.0975900072948533	0.65
Taspase1	vdOptix.vdVsx	-9.98	0.09	-0.1	-0.0975900072948533	0.65
Taspase1	dVsx	-11.77	0.09	-0.1	-0.0975900072948533	0.65
Taspase1	vOptix.vVsx	-12	0.09	-0.1	-0.0975900072948533	0.65
CG5414	vdOptix.vdVsx	5.51	0.055	-0.16	0.258198889747161	0.58
CG5414	dOptix.dVsx	3.58	0.055	-0.16	0.258198889747161	0.58
CG5414	dOptix	3.12	0.055	-0.16	0.258198889747161	0.58
CG5414	dDpp	0	0.055	-0.16	0.258198889747161	0.58
CG5414	vVsx	0	0.055	-0.16	0.258198889747161	0.58
CG5414	vVsx.dVsx.dOptix	0	0.055	-0.16	0.258198889747161	0.58
CG5414	vOptix.vVsx.dVsx	0	0.055	-0.16	0.258198889747161	0.58
CG5414	vOptix.vVsx	-0.91	0.055	-0.16	0.258198889747161	0.58
CG5414	dVsx	-1.32	0.055	-0.16	0.258198889747161	0.58
CG5414	whole_OPC	-3.94	0.055	-0.16	0.258198889747161	0.58
CG5414	dDpp.dOptix	-4.96	0.055	-0.16	0.258198889747161	0.58
CG5414	vdVsx	-8.56	0.055	-0.16	0.258198889747161	0.58
CG5414	vOptix	-9.68	0.055	-0.16	0.258198889747161	0.58
CG5414	vdDpp	-9.7	0.055	-0.16	0.258198889747161	0.58
CG5414	vDpp	-9.81	0.055	-0.16	0.258198889747161	0.58
CG5414	vDpp.vOptix	-13.73	0.055	-0.16	0.258198889747161	0.58
CG5414	vdOptix	-14.5	0.055	-0.16	0.258198889747161	0.58
CG5414	vdDpp.vdOptix	-15.8	0.055	-0.16	0.258198889747161	0.58
Pgm	vdDpp	17.45	0.154	0.1	0.227710017021324	0.42
Pgm	dOptix.dVsx	15.21	0.154	0.1	0.227710017021324	0.42
Pgm	dOptix	6.88	0.154	0.1	0.227710017021324	0.42
Pgm	whole_OPC	6.16	0.154	0.1	0.227710017021324	0.42
Pgm	dDpp	5.7	0.154	0.1	0.227710017021324	0.42
Pgm	vdOptix	4.95	0.154	0.1	0.227710017021324	0.42
Pgm	vdOptix.vdVsx	2.4	0.154	0.1	0.227710017021324	0.42
Pgm	vDpp.vOptix	2.39	0.154	0.1	0.227710017021324	0.42
Pgm	vdDpp.vdOptix	1.15	0.154	0.1	0.227710017021324	0.42
Pgm	dVsx	0.86	0.154	0.1	0.227710017021324	0.42
Pgm	vVsx	0	0.154	0.1	0.227710017021324	0.42
Pgm	vVsx.dVsx.dOptix	0	0.154	0.1	0.227710017021324	0.42
Pgm	vOptix.vVsx.dVsx	0	0.154	0.1	0.227710017021324	0.42
Pgm	vDpp	-2.92	0.154	0.1	0.227710017021324	0.42
Pgm	dDpp.dOptix	-4.35	0.154	0.1	0.227710017021324	0.42
Pgm	vdVsx	-9.2	0.154	0.1	0.227710017021324	0.42
Pgm	vOptix	-12.14	0.154	0.1	0.227710017021324	0.42
Pgm	vOptix.vVsx	-16.13	0.154	0.1	0.227710017021324	0.42
CG13055	vdDpp	3.6	0.075	0.12	0.218217890235992	0.22
CG13055	vDpp	0	0.075	0.12	0.218217890235992	0.22
CG13055	vOptix.vVsx	0	0.075	0.12	0.218217890235992	0.22
CG13055	vVsx	0	0.075	0.12	0.218217890235992	0.22
CG13055	vVsx.dVsx.dOptix	0	0.075	0.12	0.218217890235992	0.22
CG13055	vOptix.vVsx.dVsx	0	0.075	0.12	0.218217890235992	0.22
CG13055	vdOptix.vdVsx	-0.69	0.075	0.12	0.218217890235992	0.22
CG13055	vdDpp.vdOptix	-3.89	0.075	0.12	0.218217890235992	0.22
CG13055	dOptix	-4.27	0.075	0.12	0.218217890235992	0.22
CG13055	dOptix.dVsx	-6.07	0.075	0.12	0.218217890235992	0.22
CG13055	whole_OPC	-9.41	0.075	0.12	0.218217890235992	0.22
CG13055	dDpp.dOptix	-9.59	0.075	0.12	0.218217890235992	0.22
CG13055	vDpp.vOptix	-11.1	0.075	0.12	0.218217890235992	0.22
CG13055	vdVsx	-12.81	0.075	0.12	0.218217890235992	0.22
CG13055	vOptix	-13.92	0.075	0.12	0.218217890235992	0.22
CG13055	dDpp	-14.66	0.075	0.12	0.218217890235992	0.22
CG13055	dVsx	-15	0.075	0.12	0.218217890235992	0.22
CG13055	vdOptix	-15.71	0.075	0.12	0.218217890235992	0.22
mRpS34	vDpp	24.64	0.141	0.38	0.53748384988657	0.54
mRpS34	dOptix	17.15	0.141	0.38	0.53748384988657	0.54
mRpS34	vdVsx	9.47	0.141	0.38	0.53748384988657	0.54
mRpS34	vOptix	6.53	0.141	0.38	0.53748384988657	0.54
mRpS34	dOptix.dVsx	5.97	0.141	0.38	0.53748384988657	0.54
mRpS34	vDpp.vOptix	5.12	0.141	0.38	0.53748384988657	0.54
mRpS34	vdDpp.vdOptix	4.23	0.141	0.38	0.53748384988657	0.54
mRpS34	dVsx	2.8	0.141	0.38	0.53748384988657	0.54
mRpS34	whole_OPC	1.28	0.141	0.38	0.53748384988657	0.54
mRpS34	vdDpp	0.99	0.141	0.38	0.53748384988657	0.54
mRpS34	dDpp.dOptix	0	0.141	0.38	0.53748384988657	0.54
mRpS34	vVsx	0	0.141	0.38	0.53748384988657	0.54
mRpS34	vVsx.dVsx.dOptix	0	0.141	0.38	0.53748384988657	0.54
mRpS34	vOptix.vVsx.dVsx	0	0.141	0.38	0.53748384988657	0.54
mRpS34	vdOptix.vdVsx	-0.49	0.141	0.38	0.53748384988657	0.54
mRpS34	vdOptix	-1.7	0.141	0.38	0.53748384988657	0.54
mRpS34	vOptix.vVsx	-3.52	0.141	0.38	0.53748384988657	0.54
mRpS34	dDpp	-11.76	0.141	0.38	0.53748384988657	0.54
CG4925	dDpp	20.87	0.072	-0.54	0.0975900072948533	0.01
CG4925	vdOptix	15.36	0.072	-0.54	0.0975900072948533	0.01
CG4925	dVsx	13.06	0.072	-0.54	0.0975900072948533	0.01
CG4925	vDpp	11.32	0.072	-0.54	0.0975900072948533	0.01
CG4925	vdVsx	4.08	0.072	-0.54	0.0975900072948533	0.01
CG4925	dOptix.dVsx	2.08	0.072	-0.54	0.0975900072948533	0.01
CG4925	vOptix	1.52	0.072	-0.54	0.0975900072948533	0.01
CG4925	dDpp.dOptix	0.69	0.072	-0.54	0.0975900072948533	0.01
CG4925	vOptix.vVsx	0.51	0.072	-0.54	0.0975900072948533	0.01
CG4925	vVsx	0	0.072	-0.54	0.0975900072948533	0.01
CG4925	vVsx.dVsx.dOptix	0	0.072	-0.54	0.0975900072948533	0.01
CG4925	vOptix.vVsx.dVsx	0	0.072	-0.54	0.0975900072948533	0.01
CG4925	vdOptix.vdVsx	-1.22	0.072	-0.54	0.0975900072948533	0.01
CG4925	whole_OPC	-1.64	0.072	-0.54	0.0975900072948533	0.01
CG4925	dOptix	-2.64	0.072	-0.54	0.0975900072948533	0.01
CG4925	vdDpp.vdOptix	-7.25	0.072	-0.54	0.0975900072948533	0.01
CG4925	vDpp.vOptix	-8.12	0.072	-0.54	0.0975900072948533	0.01
CG4925	vdDpp	-9.52	0.072	-0.54	0.0975900072948533	0.01
roq	dOptix	4.4	0.053	-0.19	0.227710017021324	0.35
roq	whole_OPC	2.6	0.053	-0.19	0.227710017021324	0.35
roq	dDpp	0.84	0.053	-0.19	0.227710017021324	0.35
roq	vDpp	0	0.053	-0.19	0.227710017021324	0.35
roq	vOptix.vVsx	0	0.053	-0.19	0.227710017021324	0.35
roq	vVsx	0	0.053	-0.19	0.227710017021324	0.35
roq	vVsx.dVsx.dOptix	0	0.053	-0.19	0.227710017021324	0.35
roq	vOptix.vVsx.dVsx	0	0.053	-0.19	0.227710017021324	0.35
roq	dOptix.dVsx	-0.92	0.053	-0.19	0.227710017021324	0.35
roq	vDpp.vOptix	-2.6	0.053	-0.19	0.227710017021324	0.35
roq	vdDpp.vdOptix	-4.51	0.053	-0.19	0.227710017021324	0.35
roq	vdOptix.vdVsx	-5.07	0.053	-0.19	0.227710017021324	0.35
roq	vdDpp	-7.46	0.053	-0.19	0.227710017021324	0.35
roq	vdVsx	-9.11	0.053	-0.19	0.227710017021324	0.35
roq	vOptix	-9.94	0.053	-0.19	0.227710017021324	0.35
roq	dVsx	-10.6	0.053	-0.19	0.227710017021324	0.35
roq	vdOptix	-14.68	0.053	-0.19	0.227710017021324	0.35
roq	dDpp.dOptix	-17.54	0.053	-0.19	0.227710017021324	0.35
CG4729	vDpp	18.14	0.193	-0.16	0.124034734589208	0.14
CG4729	dDpp	10.29	0.193	-0.16	0.124034734589208	0.14
CG4729	vdOptix	9.27	0.193	-0.16	0.124034734589208	0.14
CG4729	dOptix.dVsx	8.08	0.193	-0.16	0.124034734589208	0.14
CG4729	dDpp.dOptix	6.29	0.193	-0.16	0.124034734589208	0.14
CG4729	vDpp.vOptix	5.86	0.193	-0.16	0.124034734589208	0.14
CG4729	vdDpp.vdOptix	3.56	0.193	-0.16	0.124034734589208	0.14
CG4729	vdOptix.vdVsx	3.39	0.193	-0.16	0.124034734589208	0.14
CG4729	vOptix	0.47	0.193	-0.16	0.124034734589208	0.14
CG4729	dVsx	0.25	0.193	-0.16	0.124034734589208	0.14
CG4729	vVsx	0	0.193	-0.16	0.124034734589208	0.14
CG4729	vVsx.dVsx.dOptix	0	0.193	-0.16	0.124034734589208	0.14
CG4729	vOptix.vVsx.dVsx	0	0.193	-0.16	0.124034734589208	0.14
CG4729	vdDpp	-1.3	0.193	-0.16	0.124034734589208	0.14
CG4729	vOptix.vVsx	-5.16	0.193	-0.16	0.124034734589208	0.14
CG4729	dOptix	-5.91	0.193	-0.16	0.124034734589208	0.14
CG4729	whole_OPC	-9.22	0.193	-0.16	0.124034734589208	0.14
CG4729	vdVsx	-11.27	0.193	-0.16	0.124034734589208	0.14
RAF2	vdOptix	7.82	0.07	0.64	0.683130051063973	0.81
RAF2	vdDpp	6.12	0.07	0.64	0.683130051063973	0.81
RAF2	whole_OPC	2.95	0.07	0.64	0.683130051063973	0.81
RAF2	vOptix.vVsx	1.51	0.07	0.64	0.683130051063973	0.81
RAF2	dOptix.dVsx	0.76	0.07	0.64	0.683130051063973	0.81
RAF2	vDpp	0	0.07	0.64	0.683130051063973	0.81
RAF2	dDpp	0	0.07	0.64	0.683130051063973	0.81
RAF2	vVsx	0	0.07	0.64	0.683130051063973	0.81
RAF2	vVsx.dVsx.dOptix	0	0.07	0.64	0.683130051063973	0.81
RAF2	vOptix.vVsx.dVsx	0	0.07	0.64	0.683130051063973	0.81
RAF2	vdVsx	-4.86	0.07	0.64	0.683130051063973	0.81
RAF2	vOptix	-5.17	0.07	0.64	0.683130051063973	0.81
RAF2	dDpp.dOptix	-5.18	0.07	0.64	0.683130051063973	0.81
RAF2	vdOptix.vdVsx	-9.79	0.07	0.64	0.683130051063973	0.81
RAF2	vDpp.vOptix	-10.21	0.07	0.64	0.683130051063973	0.81
RAF2	dOptix	-10.9	0.07	0.64	0.683130051063973	0.81
RAF2	vdDpp.vdOptix	-13.59	0.07	0.64	0.683130051063973	0.81
RAF2	dVsx	-18.33	0.07	0.64	0.683130051063973	0.81
CG4573	dOptix.dVsx	1.69	0.07	-0.28	-0.0666666666666667	0.33
CG4573	vOptix.vVsx	0.49	0.07	-0.28	-0.0666666666666667	0.33
CG4573	dDpp	0	0.07	-0.28	-0.0666666666666667	0.33
CG4573	vVsx	0	0.07	-0.28	-0.0666666666666667	0.33
CG4573	vVsx.dVsx.dOptix	0	0.07	-0.28	-0.0666666666666667	0.33
CG4573	vOptix.vVsx.dVsx	0	0.07	-0.28	-0.0666666666666667	0.33
CG4573	dOptix	-0.66	0.07	-0.28	-0.0666666666666667	0.33
CG4573	whole_OPC	-3.24	0.07	-0.28	-0.0666666666666667	0.33
CG4573	vdDpp.vdOptix	-3.49	0.07	-0.28	-0.0666666666666667	0.33
CG4573	vdOptix.vdVsx	-3.53	0.07	-0.28	-0.0666666666666667	0.33
CG4573	vDpp.vOptix	-3.74	0.07	-0.28	-0.0666666666666667	0.33
CG4573	vdDpp	-3.96	0.07	-0.28	-0.0666666666666667	0.33
CG4573	vdVsx	-4.57	0.07	-0.28	-0.0666666666666667	0.33
CG4573	vdOptix	-5.37	0.07	-0.28	-0.0666666666666667	0.33
CG4573	vOptix	-5.52	0.07	-0.28	-0.0666666666666667	0.33
CG4573	dDpp.dOptix	-7.33	0.07	-0.28	-0.0666666666666667	0.33
CG4573	vDpp	-10.34	0.07	-0.28	-0.0666666666666667	0.33
CG4573	dVsx	-15.29	0.07	-0.28	-0.0666666666666667	0.33
CG33158	vOptix	16.53	0.131	-0.19	-0.0666666666666667	0.23
CG33158	vdDpp.vdOptix	8.77	0.131	-0.19	-0.0666666666666667	0.23
CG33158	whole_OPC	3.64	0.131	-0.19	-0.0666666666666667	0.23
CG33158	dVsx	3.43	0.131	-0.19	-0.0666666666666667	0.23
CG33158	vDpp	0	0.131	-0.19	-0.0666666666666667	0.23
CG33158	dDpp	0	0.131	-0.19	-0.0666666666666667	0.23
CG33158	vOptix.vVsx	0	0.131	-0.19	-0.0666666666666667	0.23
CG33158	vVsx	0	0.131	-0.19	-0.0666666666666667	0.23
CG33158	vVsx.dVsx.dOptix	0	0.131	-0.19	-0.0666666666666667	0.23
CG33158	vOptix.vVsx.dVsx	0	0.131	-0.19	-0.0666666666666667	0.23
CG33158	vdOptix.vdVsx	-1	0.131	-0.19	-0.0666666666666667	0.23
CG33158	dDpp.dOptix	-1.32	0.131	-0.19	-0.0666666666666667	0.23
CG33158	vdDpp	-1.46	0.131	-0.19	-0.0666666666666667	0.23
CG33158	vdOptix	-4.98	0.131	-0.19	-0.0666666666666667	0.23
CG33158	dOptix	-6.01	0.131	-0.19	-0.0666666666666667	0.23
CG33158	dOptix.dVsx	-9.2	0.131	-0.19	-0.0666666666666667	0.23
CG33158	vdVsx	-9.59	0.131	-0.19	-0.0666666666666667	0.23
CG33158	vDpp.vOptix	-10.06	0.131	-0.19	-0.0666666666666667	0.23
CG4169	vDpp.vOptix	23.18	0.155	-0.26	0.174077655955698	0.29
CG4169	dVsx	17.36	0.155	-0.26	0.174077655955698	0.29
CG4169	dDpp	15.15	0.155	-0.26	0.174077655955698	0.29
CG4169	vdOptix	7.23	0.155	-0.26	0.174077655955698	0.29
CG4169	whole_OPC	4.41	0.155	-0.26	0.174077655955698	0.29
CG4169	vdDpp	4.3	0.155	-0.26	0.174077655955698	0.29
CG4169	dOptix	0.58	0.155	-0.26	0.174077655955698	0.29
CG4169	vVsx	0	0.155	-0.26	0.174077655955698	0.29
CG4169	vVsx.dVsx.dOptix	0	0.155	-0.26	0.174077655955698	0.29
CG4169	vOptix.vVsx.dVsx	0	0.155	-0.26	0.174077655955698	0.29
CG4169	vDpp	-0.94	0.155	-0.26	0.174077655955698	0.29
CG4169	vdOptix.vdVsx	-3.63	0.155	-0.26	0.174077655955698	0.29
CG4169	vdVsx	-6.46	0.155	-0.26	0.174077655955698	0.29
CG4169	dOptix.dVsx	-7.26	0.155	-0.26	0.174077655955698	0.29
CG4169	vOptix.vVsx	-7.89	0.155	-0.26	0.174077655955698	0.29
CG4169	vdDpp.vdOptix	-8.39	0.155	-0.26	0.174077655955698	0.29
CG4169	vOptix	-11.68	0.155	-0.26	0.174077655955698	0.29
CG4169	dDpp.dOptix	-13.11	0.155	-0.26	0.174077655955698	0.29
CG32163	vdDpp	10.37	0.08	0.23	0.2	0.24
CG32163	dDpp	0	0.08	0.23	0.2	0.24
CG32163	vVsx	0	0.08	0.23	0.2	0.24
CG32163	vVsx.dVsx.dOptix	0	0.08	0.23	0.2	0.24
CG32163	vOptix.vVsx.dVsx	0	0.08	0.23	0.2	0.24
CG32163	vdOptix.vdVsx	-0.39	0.08	0.23	0.2	0.24
CG32163	vdDpp.vdOptix	-1.1	0.08	0.23	0.2	0.24
CG32163	dOptix.dVsx	-1.72	0.08	0.23	0.2	0.24
CG32163	vdOptix	-2.62	0.08	0.23	0.2	0.24
CG32163	vOptix	-2.69	0.08	0.23	0.2	0.24
CG32163	vOptix.vVsx	-4.43	0.08	0.23	0.2	0.24
CG32163	whole_OPC	-4.44	0.08	0.23	0.2	0.24
CG32163	vDpp.vOptix	-4.79	0.08	0.23	0.2	0.24
CG32163	dOptix	-5.31	0.08	0.23	0.2	0.24
CG32163	vDpp	-10.88	0.08	0.23	0.2	0.24
CG32163	dDpp.dOptix	-13.21	0.08	0.23	0.2	0.24
CG32163	vdVsx	-14.74	0.08	0.23	0.2	0.24
CG32163	dVsx	-23	0.08	0.23	0.2	0.24
CG32165	dOptix.dVsx	15.77	0.058	0.58	0.382970843102535	1
CG32165	vDpp	11.1	0.058	0.58	0.382970843102535	1
CG32165	vdVsx	8.18	0.058	0.58	0.382970843102535	1
CG32165	vOptix	6.41	0.058	0.58	0.382970843102535	1
CG32165	vdOptix	3.55	0.058	0.58	0.382970843102535	1
CG32165	dVsx	2.82	0.058	0.58	0.382970843102535	1
CG32165	vDpp.vOptix	2.77	0.058	0.58	0.382970843102535	1
CG32165	vVsx	0	0.058	0.58	0.382970843102535	1
CG32165	vVsx.dVsx.dOptix	0	0.058	0.58	0.382970843102535	1
CG32165	vOptix.vVsx.dVsx	0	0.058	0.58	0.382970843102535	1
CG32165	dDpp.dOptix	-0.36	0.058	0.58	0.382970843102535	1
CG32165	vOptix.vVsx	-0.88	0.058	0.58	0.382970843102535	1
CG32165	whole_OPC	-4.75	0.058	0.58	0.382970843102535	1
CG32165	vdOptix.vdVsx	-4.8	0.058	0.58	0.382970843102535	1
CG32165	vdDpp.vdOptix	-6.49	0.058	0.58	0.382970843102535	1
CG32165	dOptix	-8.47	0.058	0.58	0.382970843102535	1
CG32165	vdDpp	-10.83	0.058	0.58	0.382970843102535	1
CG32165	dDpp	-13.28	0.058	0.58	0.382970843102535	1
CG32164	vDpp.vOptix	7.64	0.045	0.28	0.333333333333333	0.18
CG32164	vOptix.vVsx	7.49	0.045	0.28	0.333333333333333	0.18
CG32164	dVsx	5.59	0.045	0.28	0.333333333333333	0.18
CG32164	vdDpp	4.98	0.045	0.28	0.333333333333333	0.18
CG32164	whole_OPC	0.32	0.045	0.28	0.333333333333333	0.18
CG32164	vDpp	0	0.045	0.28	0.333333333333333	0.18
CG32164	dDpp	0	0.045	0.28	0.333333333333333	0.18
CG32164	vVsx	0	0.045	0.28	0.333333333333333	0.18
CG32164	vVsx.dVsx.dOptix	0	0.045	0.28	0.333333333333333	0.18
CG32164	vOptix.vVsx.dVsx	0	0.045	0.28	0.333333333333333	0.18
CG32164	vdOptix.vdVsx	-0.12	0.045	0.28	0.333333333333333	0.18
CG32164	dOptix.dVsx	-1.29	0.045	0.28	0.333333333333333	0.18
CG32164	dDpp.dOptix	-2.78	0.045	0.28	0.333333333333333	0.18
CG32164	vdDpp.vdOptix	-5.65	0.045	0.28	0.333333333333333	0.18
CG32164	dOptix	-6.79	0.045	0.28	0.333333333333333	0.18
CG32164	vdOptix	-9.26	0.045	0.28	0.333333333333333	0.18
CG32164	vdVsx	-13.75	0.045	0.28	0.333333333333333	0.18
CG32164	vOptix	-17.16	0.045	0.28	0.333333333333333	0.18
Lasp	vDpp	0.56	0.041	-0.07	0.447213595499958	0.49
Lasp	dDpp.dOptix	0.19	0.041	-0.07	0.447213595499958	0.49
Lasp	dDpp	0	0.041	-0.07	0.447213595499958	0.49
Lasp	vOptix.vVsx	0	0.041	-0.07	0.447213595499958	0.49
Lasp	vVsx	0	0.041	-0.07	0.447213595499958	0.49
Lasp	vVsx.dVsx.dOptix	0	0.041	-0.07	0.447213595499958	0.49
Lasp	vOptix.vVsx.dVsx	0	0.041	-0.07	0.447213595499958	0.49
Lasp	dVsx	-0.54	0.041	-0.07	0.447213595499958	0.49
Lasp	vdOptix.vdVsx	-1.55	0.041	-0.07	0.447213595499958	0.49
Lasp	vdDpp	-1.81	0.041	-0.07	0.447213595499958	0.49
Lasp	whole_OPC	-4.12	0.041	-0.07	0.447213595499958	0.49
Lasp	vOptix	-5.26	0.041	-0.07	0.447213595499958	0.49
Lasp	dOptix.dVsx	-8.25	0.041	-0.07	0.447213595499958	0.49
Lasp	dOptix	-8.31	0.041	-0.07	0.447213595499958	0.49
Lasp	vdDpp.vdOptix	-10.32	0.041	-0.07	0.447213595499958	0.49
Lasp	vdOptix	-11.32	0.041	-0.07	0.447213595499958	0.49
Lasp	vdVsx	-11.57	0.041	-0.07	0.447213595499958	0.49
Lasp	vDpp.vOptix	-11.99	0.041	-0.07	0.447213595499958	0.49
CG9674	dDpp.dOptix	13.49	0.127	0.18	0.333333333333333	0.57
CG9674	dDpp	9.61	0.127	0.18	0.333333333333333	0.57
CG9674	whole_OPC	7.17	0.127	0.18	0.333333333333333	0.57
CG9674	dOptix	4.02	0.127	0.18	0.333333333333333	0.57
CG9674	dOptix.dVsx	3.26	0.127	0.18	0.333333333333333	0.57
CG9674	vVsx	0	0.127	0.18	0.333333333333333	0.57
CG9674	vVsx.dVsx.dOptix	0	0.127	0.18	0.333333333333333	0.57
CG9674	vOptix.vVsx.dVsx	0	0.127	0.18	0.333333333333333	0.57
CG9674	vOptix.vVsx	-1.1	0.127	0.18	0.333333333333333	0.57
CG9674	vdOptix.vdVsx	-2.3	0.127	0.18	0.333333333333333	0.57
CG9674	vdDpp.vdOptix	-3.14	0.127	0.18	0.333333333333333	0.57
CG9674	dVsx	-4.53	0.127	0.18	0.333333333333333	0.57
CG9674	vOptix	-5.93	0.127	0.18	0.333333333333333	0.57
CG9674	vdVsx	-6.45	0.127	0.18	0.333333333333333	0.57
CG9674	vDpp.vOptix	-7.86	0.127	0.18	0.333333333333333	0.57
CG9674	vdOptix	-8.22	0.127	0.18	0.333333333333333	0.57
CG9674	vdDpp	-14.96	0.127	0.18	0.333333333333333	0.57
CG9674	vDpp	-20.19	0.127	0.18	0.333333333333333	0.57
nudC	vOptix	18.85	0.136	0.11	0.149071198499986	0.21
nudC	dDpp	13.37	0.136	0.11	0.149071198499986	0.21
nudC	vdVsx	12.1	0.136	0.11	0.149071198499986	0.21
nudC	vdOptix	7.06	0.136	0.11	0.149071198499986	0.21
nudC	vdOptix.vdVsx	3.63	0.136	0.11	0.149071198499986	0.21
nudC	vDpp	0	0.136	0.11	0.149071198499986	0.21
nudC	vVsx	0	0.136	0.11	0.149071198499986	0.21
nudC	vVsx.dVsx.dOptix	0	0.136	0.11	0.149071198499986	0.21
nudC	vOptix.vVsx.dVsx	0	0.136	0.11	0.149071198499986	0.21
nudC	whole_OPC	-0.11	0.136	0.11	0.149071198499986	0.21
nudC	vdDpp	-2.67	0.136	0.11	0.149071198499986	0.21
nudC	vDpp.vOptix	-2.76	0.136	0.11	0.149071198499986	0.21
nudC	vdDpp.vdOptix	-4.1	0.136	0.11	0.149071198499986	0.21
nudC	vOptix.vVsx	-6	0.136	0.11	0.149071198499986	0.21
nudC	dOptix	-6.21	0.136	0.11	0.149071198499986	0.21
nudC	dVsx	-9.47	0.136	0.11	0.149071198499986	0.21
nudC	dOptix.dVsx	-11.53	0.136	0.11	0.149071198499986	0.21
nudC	dDpp.dOptix	-14	0.136	0.11	0.149071198499986	0.21
CG9715	dVsx	21.57	0.107	-0.47	-0.0975900072948533	0.62
CG9715	vdDpp	20.26	0.107	-0.47	-0.0975900072948533	0.62
CG9715	vDpp.vOptix	9.51	0.107	-0.47	-0.0975900072948533	0.62
CG9715	dOptix	7.76	0.107	-0.47	-0.0975900072948533	0.62
CG9715	vOptix.vVsx	4.44	0.107	-0.47	-0.0975900072948533	0.62
CG9715	dDpp	2.99	0.107	-0.47	-0.0975900072948533	0.62
CG9715	vdOptix.vdVsx	1.03	0.107	-0.47	-0.0975900072948533	0.62
CG9715	vDpp	0	0.107	-0.47	-0.0975900072948533	0.62
CG9715	vVsx	0	0.107	-0.47	-0.0975900072948533	0.62
CG9715	vVsx.dVsx.dOptix	0	0.107	-0.47	-0.0975900072948533	0.62
CG9715	vOptix.vVsx.dVsx	0	0.107	-0.47	-0.0975900072948533	0.62
CG9715	vdDpp.vdOptix	-3.67	0.107	-0.47	-0.0975900072948533	0.62
CG9715	whole_OPC	-4.43	0.107	-0.47	-0.0975900072948533	0.62
CG9715	vOptix	-5.55	0.107	-0.47	-0.0975900072948533	0.62
CG9715	dOptix.dVsx	-7.32	0.107	-0.47	-0.0975900072948533	0.62
CG9715	vdVsx	-12.6	0.107	-0.47	-0.0975900072948533	0.62
CG9715	vdOptix	-14.18	0.107	-0.47	-0.0975900072948533	0.62
CG9715	dDpp.dOptix	-14.67	0.107	-0.47	-0.0975900072948533	0.62
Nc73EF	vDpp.vOptix	7.84	0.088	0.2	0.258198889747161	0.34
Nc73EF	dDpp	7.1	0.088	0.2	0.258198889747161	0.34
Nc73EF	vdOptix.vdVsx	2.2	0.088	0.2	0.258198889747161	0.34
Nc73EF	dOptix.dVsx	1.06	0.088	0.2	0.258198889747161	0.34
Nc73EF	vdVsx	0.09	0.088	0.2	0.258198889747161	0.34
Nc73EF	vVsx	0	0.088	0.2	0.258198889747161	0.34
Nc73EF	vVsx.dVsx.dOptix	0	0.088	0.2	0.258198889747161	0.34
Nc73EF	vOptix.vVsx.dVsx	0	0.088	0.2	0.258198889747161	0.34
Nc73EF	whole_OPC	-0.39	0.088	0.2	0.258198889747161	0.34
Nc73EF	vdDpp.vdOptix	-0.68	0.088	0.2	0.258198889747161	0.34
Nc73EF	vDpp	-3.76	0.088	0.2	0.258198889747161	0.34
Nc73EF	vdDpp	-4.34	0.088	0.2	0.258198889747161	0.34
Nc73EF	vdOptix	-6.17	0.088	0.2	0.258198889747161	0.34
Nc73EF	vOptix	-10.71	0.088	0.2	0.258198889747161	0.34
Nc73EF	vOptix.vVsx	-10.84	0.088	0.2	0.258198889747161	0.34
Nc73EF	dVsx	-11.69	0.088	0.2	0.258198889747161	0.34
Nc73EF	dDpp.dOptix	-11.71	0.088	0.2	0.258198889747161	0.34
Nc73EF	dOptix	-13.23	0.088	0.2	0.258198889747161	0.34
CG3764	vdOptix	13.35	0.122	-0.43	0.0666666666666667	0.01
CG3764	vdVsx	11.89	0.122	-0.43	0.0666666666666667	0.01
CG3764	vDpp	11.55	0.122	-0.43	0.0666666666666667	0.01
CG3764	dDpp.dOptix	11.34	0.122	-0.43	0.0666666666666667	0.01
CG3764	vOptix.vVsx	8.79	0.122	-0.43	0.0666666666666667	0.01
CG3764	dVsx	8.63	0.122	-0.43	0.0666666666666667	0.01
CG3764	vdOptix.vdVsx	3.05	0.122	-0.43	0.0666666666666667	0.01
CG3764	whole_OPC	1.04	0.122	-0.43	0.0666666666666667	0.01
CG3764	vVsx	0	0.122	-0.43	0.0666666666666667	0.01
CG3764	vVsx.dVsx.dOptix	0	0.122	-0.43	0.0666666666666667	0.01
CG3764	vOptix.vVsx.dVsx	0	0.122	-0.43	0.0666666666666667	0.01
CG3764	vOptix	-1.88	0.122	-0.43	0.0666666666666667	0.01
CG3764	vdDpp	-3.87	0.122	-0.43	0.0666666666666667	0.01
CG3764	vdDpp.vdOptix	-6.29	0.122	-0.43	0.0666666666666667	0.01
CG3764	dOptix	-6.68	0.122	-0.43	0.0666666666666667	0.01
CG3764	dDpp	-7.55	0.122	-0.43	0.0666666666666667	0.01
CG3764	dOptix.dVsx	-10.33	0.122	-0.43	0.0666666666666667	0.01
CG3764	vDpp.vOptix	-14.27	0.122	-0.43	0.0666666666666667	0.01
CG6664	vDpp.vOptix	26.15	0.188	-0.21	0.124034734589208	0.23
CG6664	dDpp	11.27	0.188	-0.21	0.124034734589208	0.23
CG6664	vdDpp	8.97	0.188	-0.21	0.124034734589208	0.23
CG6664	vOptix.vVsx	4.95	0.188	-0.21	0.124034734589208	0.23
CG6664	vVsx	0	0.188	-0.21	0.124034734589208	0.23
CG6664	vVsx.dVsx.dOptix	0	0.188	-0.21	0.124034734589208	0.23
CG6664	vOptix.vVsx.dVsx	0	0.188	-0.21	0.124034734589208	0.23
CG6664	whole_OPC	-1.89	0.188	-0.21	0.124034734589208	0.23
CG6664	vDpp	-3.8	0.188	-0.21	0.124034734589208	0.23
CG6664	vdDpp.vdOptix	-4.44	0.188	-0.21	0.124034734589208	0.23
CG6664	vdOptix.vdVsx	-5.78	0.188	-0.21	0.124034734589208	0.23
CG6664	vdOptix	-8.47	0.188	-0.21	0.124034734589208	0.23
CG6664	vOptix	-10.81	0.188	-0.21	0.124034734589208	0.23
CG6664	dOptix	-11.22	0.188	-0.21	0.124034734589208	0.23
CG6664	vdVsx	-11.47	0.188	-0.21	0.124034734589208	0.23
CG6664	dDpp.dOptix	-12.36	0.188	-0.21	0.124034734589208	0.23
CG6664	dVsx	-17.43	0.188	-0.21	0.124034734589208	0.23
CG6664	dOptix.dVsx	-18.25	0.188	-0.21	0.124034734589208	0.23
CG14057	whole_OPC	13.56	0.08	-0.07	-0.0666666666666667	0.93
CG14057	vDpp.vOptix	12.69	0.08	-0.07	-0.0666666666666667	0.93
CG14057	vdOptix	6.75	0.08	-0.07	-0.0666666666666667	0.93
CG14057	dDpp	4.29	0.08	-0.07	-0.0666666666666667	0.93
CG14057	vdVsx	2.19	0.08	-0.07	-0.0666666666666667	0.93
CG14057	vVsx	0	0.08	-0.07	-0.0666666666666667	0.93
CG14057	vVsx.dVsx.dOptix	0	0.08	-0.07	-0.0666666666666667	0.93
CG14057	vOptix.vVsx.dVsx	0	0.08	-0.07	-0.0666666666666667	0.93
CG14057	vdOptix.vdVsx	-2.15	0.08	-0.07	-0.0666666666666667	0.93
CG14057	dDpp.dOptix	-2.96	0.08	-0.07	-0.0666666666666667	0.93
CG14057	vdDpp	-4.79	0.08	-0.07	-0.0666666666666667	0.93
CG14057	dOptix	-5.35	0.08	-0.07	-0.0666666666666667	0.93
CG14057	vOptix.vVsx	-5.36	0.08	-0.07	-0.0666666666666667	0.93
CG14057	vDpp	-9.01	0.08	-0.07	-0.0666666666666667	0.93
CG14057	vOptix	-10.31	0.08	-0.07	-0.0666666666666667	0.93
CG14057	vdDpp.vdOptix	-11.22	0.08	-0.07	-0.0666666666666667	0.93
CG14057	dVsx	-17.87	0.08	-0.07	-0.0666666666666667	0.93
CG14057	dOptix.dVsx	-18.1	0.08	-0.07	-0.0666666666666667	0.93
Rbp6	whole_OPC	35.72	0.662	0.35	0.29277002188456	0.88
Rbp6	vdVsx	24.84	0.662	0.35	0.29277002188456	0.88
Rbp6	vdOptix.vdVsx	17.72	0.662	0.35	0.29277002188456	0.88
Rbp6	vDpp.vOptix	9.56	0.662	0.35	0.29277002188456	0.88
Rbp6	vdDpp.vdOptix	8.98	0.662	0.35	0.29277002188456	0.88
Rbp6	dOptix.dVsx	7.78	0.662	0.35	0.29277002188456	0.88
Rbp6	dDpp.dOptix	5.6	0.662	0.35	0.29277002188456	0.88
Rbp6	vdOptix	4.27	0.662	0.35	0.29277002188456	0.88
Rbp6	vOptix	2.38	0.662	0.35	0.29277002188456	0.88
Rbp6	vdDpp	2.17	0.662	0.35	0.29277002188456	0.88
Rbp6	vDpp	0	0.662	0.35	0.29277002188456	0.88
Rbp6	dDpp	0	0.662	0.35	0.29277002188456	0.88
Rbp6	vVsx	0	0.662	0.35	0.29277002188456	0.88
Rbp6	vVsx.dVsx.dOptix	0	0.662	0.35	0.29277002188456	0.88
Rbp6	vOptix.vVsx.dVsx	0	0.662	0.35	0.29277002188456	0.88
Rbp6	dOptix	-0.8	0.662	0.35	0.29277002188456	0.88
Rbp6	dVsx	-3.01	0.662	0.35	0.29277002188456	0.88
Rbp6	vOptix.vVsx	-13.92	0.662	0.35	0.29277002188456	0.88
CG6512	dOptix	15.91	0.129	-0.13	0.447213595499958	0.51
CG6512	vdOptix	15.64	0.129	-0.13	0.447213595499958	0.51
CG6512	dOptix.dVsx	8.3	0.129	-0.13	0.447213595499958	0.51
CG6512	dVsx	7.77	0.129	-0.13	0.447213595499958	0.51
CG6512	vdDpp	5.91	0.129	-0.13	0.447213595499958	0.51
CG6512	vDpp	4.48	0.129	-0.13	0.447213595499958	0.51
CG6512	whole_OPC	2.62	0.129	-0.13	0.447213595499958	0.51
CG6512	dDpp	0	0.129	-0.13	0.447213595499958	0.51
CG6512	vVsx	0	0.129	-0.13	0.447213595499958	0.51
CG6512	vVsx.dVsx.dOptix	0	0.129	-0.13	0.447213595499958	0.51
CG6512	vOptix.vVsx.dVsx	0	0.129	-0.13	0.447213595499958	0.51
CG6512	vdOptix.vdVsx	-1.31	0.129	-0.13	0.447213595499958	0.51
CG6512	vdVsx	-1.83	0.129	-0.13	0.447213595499958	0.51
CG6512	dDpp.dOptix	-2.39	0.129	-0.13	0.447213595499958	0.51
CG6512	vOptix.vVsx	-2.42	0.129	-0.13	0.447213595499958	0.51
CG6512	vdDpp.vdOptix	-3.81	0.129	-0.13	0.447213595499958	0.51
CG6512	vDpp.vOptix	-4.4	0.129	-0.13	0.447213595499958	0.51
CG6512	vOptix	-6.87	0.129	-0.13	0.447213595499958	0.51
CG6479	vDpp	9.54	0.105	-0.05	0.333333333333333	0.12
CG6479	dVsx	3.75	0.105	-0.05	0.333333333333333	0.12
CG6479	whole_OPC	2.19	0.105	-0.05	0.333333333333333	0.12
CG6479	dDpp	0	0.105	-0.05	0.333333333333333	0.12
CG6479	dDpp.dOptix	0	0.105	-0.05	0.333333333333333	0.12
CG6479	vVsx	0	0.105	-0.05	0.333333333333333	0.12
CG6479	vVsx.dVsx.dOptix	0	0.105	-0.05	0.333333333333333	0.12
CG6479	vOptix.vVsx.dVsx	0	0.105	-0.05	0.333333333333333	0.12
CG6479	vdOptix.vdVsx	-4.32	0.105	-0.05	0.333333333333333	0.12
CG6479	vDpp.vOptix	-4.7	0.105	-0.05	0.333333333333333	0.12
CG6479	vdDpp	-5.68	0.105	-0.05	0.333333333333333	0.12
CG6479	vOptix.vVsx	-5.91	0.105	-0.05	0.333333333333333	0.12
CG6479	vdOptix	-7.25	0.105	-0.05	0.333333333333333	0.12
CG6479	dOptix	-9.36	0.105	-0.05	0.333333333333333	0.12
CG6479	dOptix.dVsx	-11.08	0.105	-0.05	0.333333333333333	0.12
CG6479	vdDpp.vdOptix	-13.22	0.105	-0.05	0.333333333333333	0.12
CG6479	vOptix	-14.66	0.105	-0.05	0.333333333333333	0.12
CG6479	vdVsx	-16.36	0.105	-0.05	0.333333333333333	0.12
Sec3	vOptix	13.27	0.106	-0.04	0.218217890235992	0.26
Sec3	dOptix	5.46	0.106	-0.04	0.218217890235992	0.26
Sec3	dOptix.dVsx	5.31	0.106	-0.04	0.218217890235992	0.26
Sec3	vdOptix	2.44	0.106	-0.04	0.218217890235992	0.26
Sec3	vdDpp.vdOptix	1.31	0.106	-0.04	0.218217890235992	0.26
Sec3	vOptix.vVsx	0.46	0.106	-0.04	0.218217890235992	0.26
Sec3	dDpp	0	0.106	-0.04	0.218217890235992	0.26
Sec3	vVsx	0	0.106	-0.04	0.218217890235992	0.26
Sec3	vVsx.dVsx.dOptix	0	0.106	-0.04	0.218217890235992	0.26
Sec3	vOptix.vVsx.dVsx	0	0.106	-0.04	0.218217890235992	0.26
Sec3	vDpp	-1.61	0.106	-0.04	0.218217890235992	0.26
Sec3	vDpp.vOptix	-3.31	0.106	-0.04	0.218217890235992	0.26
Sec3	dDpp.dOptix	-5.79	0.106	-0.04	0.218217890235992	0.26
Sec3	vdOptix.vdVsx	-6.58	0.106	-0.04	0.218217890235992	0.26
Sec3	whole_OPC	-9.16	0.106	-0.04	0.218217890235992	0.26
Sec3	dVsx	-15.39	0.106	-0.04	0.218217890235992	0.26
Sec3	vdDpp	-17.72	0.106	-0.04	0.218217890235992	0.26
Sec3	vdVsx	-18.43	0.106	-0.04	0.218217890235992	0.26
CG33051	vdVsx	30.85	0.12	-0.19	1	0.9
CG33051	dDpp	17.95	0.12	-0.19	1	0.9
CG33051	vOptix	16.18	0.12	-0.19	1	0.9
CG33051	dOptix	14.45	0.12	-0.19	1	0.9
CG33051	dDpp.dOptix	7.09	0.12	-0.19	1	0.9
CG33051	vdOptix.vdVsx	3	0.12	-0.19	1	0.9
CG33051	vVsx	0	0.12	-0.19	1	0.9
CG33051	dVsx	0	0.12	-0.19	1	0.9
CG33051	vVsx.dVsx.dOptix	0	0.12	-0.19	1	0.9
CG33051	vOptix.vVsx.dVsx	0	0.12	-0.19	1	0.9
CG33051	vOptix.vVsx	-5.3	0.12	-0.19	1	0.9
CG33051	vdOptix	-6.85	0.12	-0.19	1	0.9
CG33051	dOptix.dVsx	-6.86	0.12	-0.19	1	0.9
CG33051	vdDpp.vdOptix	-7.26	0.12	-0.19	1	0.9
CG33051	vdDpp	-9.1	0.12	-0.19	1	0.9
CG33051	vDpp.vOptix	-10.01	0.12	-0.19	1	0.9
CG33051	vDpp	-13.03	0.12	-0.19	1	0.9
CG33051	whole_OPC	-14	0.12	-0.19	1	0.9
CG18265	dOptix.dVsx	19.54	0.121	-0.16	0.258198889747161	0.26
CG18265	vOptix.vVsx	9.29	0.121	-0.16	0.258198889747161	0.26
CG18265	vdOptix	7.46	0.121	-0.16	0.258198889747161	0.26
CG18265	vdDpp.vdOptix	5.19	0.121	-0.16	0.258198889747161	0.26
CG18265	dDpp	2.18	0.121	-0.16	0.258198889747161	0.26
CG18265	vDpp	0	0.121	-0.16	0.258198889747161	0.26
CG18265	vVsx	0	0.121	-0.16	0.258198889747161	0.26
CG18265	vVsx.dVsx.dOptix	0	0.121	-0.16	0.258198889747161	0.26
CG18265	vOptix.vVsx.dVsx	0	0.121	-0.16	0.258198889747161	0.26
CG18265	whole_OPC	-2.32	0.121	-0.16	0.258198889747161	0.26
CG18265	vOptix	-2.83	0.121	-0.16	0.258198889747161	0.26
CG18265	dVsx	-2.84	0.121	-0.16	0.258198889747161	0.26
CG18265	vdOptix.vdVsx	-5.11	0.121	-0.16	0.258198889747161	0.26
CG18265	vDpp.vOptix	-5.63	0.121	-0.16	0.258198889747161	0.26
CG18265	vdDpp	-6.38	0.121	-0.16	0.258198889747161	0.26
CG18265	vdVsx	-7.17	0.121	-0.16	0.258198889747161	0.26
CG18265	dOptix	-8.6	0.121	-0.16	0.258198889747161	0.26
CG18265	dDpp.dOptix	-13.48	0.121	-0.16	0.258198889747161	0.26
CG7580	vdVsx	16.57	0.238	0.64	0.53748384988657	0.53
CG7580	vdDpp	12.34	0.238	0.64	0.53748384988657	0.53
CG7580	vdOptix	6.43	0.238	0.64	0.53748384988657	0.53
CG7580	dOptix	3.89	0.238	0.64	0.53748384988657	0.53
CG7580	dDpp	0	0.238	0.64	0.53748384988657	0.53
CG7580	vdOptix.vdVsx	0	0.238	0.64	0.53748384988657	0.53
CG7580	vVsx	0	0.238	0.64	0.53748384988657	0.53
CG7580	vVsx.dVsx.dOptix	0	0.238	0.64	0.53748384988657	0.53
CG7580	vOptix.vVsx.dVsx	0	0.238	0.64	0.53748384988657	0.53
CG7580	vOptix	-1.55	0.238	0.64	0.53748384988657	0.53
CG7580	vDpp.vOptix	-5.17	0.238	0.64	0.53748384988657	0.53
CG7580	whole_OPC	-6.06	0.238	0.64	0.53748384988657	0.53
CG7580	vOptix.vVsx	-7.39	0.238	0.64	0.53748384988657	0.53
CG7580	dOptix.dVsx	-8.64	0.238	0.64	0.53748384988657	0.53
CG7580	vdDpp.vdOptix	-9.11	0.238	0.64	0.53748384988657	0.53
CG7580	dDpp.dOptix	-9.13	0.238	0.64	0.53748384988657	0.53
CG7580	dVsx	-9.28	0.238	0.64	0.53748384988657	0.53
CG7580	vDpp	-17.83	0.238	0.64	0.53748384988657	0.53
Oatp74D	dVsx	30.72	0.174	0.23	0.149071198499986	0.13
Oatp74D	vdVsx	12.59	0.174	0.23	0.149071198499986	0.13
Oatp74D	vDpp.vOptix	12.56	0.174	0.23	0.149071198499986	0.13
Oatp74D	dOptix	9.97	0.174	0.23	0.149071198499986	0.13
Oatp74D	vOptix.vVsx	9.4	0.174	0.23	0.149071198499986	0.13
Oatp74D	vdDpp	5.99	0.174	0.23	0.149071198499986	0.13
Oatp74D	whole_OPC	5.29	0.174	0.23	0.149071198499986	0.13
Oatp74D	dOptix.dVsx	3.3	0.174	0.23	0.149071198499986	0.13
Oatp74D	vOptix	1.74	0.174	0.23	0.149071198499986	0.13
Oatp74D	vdOptix.vdVsx	1.27	0.174	0.23	0.149071198499986	0.13
Oatp74D	dDpp	0	0.174	0.23	0.149071198499986	0.13
Oatp74D	vVsx	0	0.174	0.23	0.149071198499986	0.13
Oatp74D	vVsx.dVsx.dOptix	0	0.174	0.23	0.149071198499986	0.13
Oatp74D	vOptix.vVsx.dVsx	0	0.174	0.23	0.149071198499986	0.13
Oatp74D	dDpp.dOptix	0	0.174	0.23	0.149071198499986	0.13
Oatp74D	vdOptix	-0.63	0.174	0.23	0.149071198499986	0.13
Oatp74D	vDpp	-3.23	0.174	0.23	0.149071198499986	0.13
Oatp74D	vdDpp.vdOptix	-8.16	0.174	0.23	0.149071198499986	0.13
Nedd4	whole_OPC	12.49	0.122	0.13	0.382970843102535	0.52
Nedd4	dOptix	6.93	0.122	0.13	0.382970843102535	0.52
Nedd4	vdOptix.vdVsx	5.48	0.122	0.13	0.382970843102535	0.52
Nedd4	dDpp.dOptix	3.04	0.122	0.13	0.382970843102535	0.52
Nedd4	vDpp	0	0.122	0.13	0.382970843102535	0.52
Nedd4	dDpp	0	0.122	0.13	0.382970843102535	0.52
Nedd4	vVsx	0	0.122	0.13	0.382970843102535	0.52
Nedd4	vVsx.dVsx.dOptix	0	0.122	0.13	0.382970843102535	0.52
Nedd4	vOptix.vVsx.dVsx	0	0.122	0.13	0.382970843102535	0.52
Nedd4	vdVsx	-1.45	0.122	0.13	0.382970843102535	0.52
Nedd4	vDpp.vOptix	-4.48	0.122	0.13	0.382970843102535	0.52
Nedd4	vdDpp.vdOptix	-9.92	0.122	0.13	0.382970843102535	0.52
Nedd4	vOptix	-10.54	0.122	0.13	0.382970843102535	0.52
Nedd4	dVsx	-11.01	0.122	0.13	0.382970843102535	0.52
Nedd4	vdOptix	-12.45	0.122	0.13	0.382970843102535	0.52
Nedd4	vOptix.vVsx	-12.52	0.122	0.13	0.382970843102535	0.52
Nedd4	dOptix.dVsx	-13.96	0.122	0.13	0.382970843102535	0.52
Nedd4	vdDpp	-14.48	0.122	0.13	0.382970843102535	0.52
Ccn	vdOptix.vdVsx	0.64	0.949	-0.22	0.277350098112615	0.14
Ccn	vdVsx	0.1	0.949	-0.22	0.277350098112615	0.14
Ccn	dDpp	0	0.949	-0.22	0.277350098112615	0.14
Ccn	vVsx	0	0.949	-0.22	0.277350098112615	0.14
Ccn	vVsx.dVsx.dOptix	0	0.949	-0.22	0.277350098112615	0.14
Ccn	vOptix.vVsx.dVsx	0	0.949	-0.22	0.277350098112615	0.14
Ccn	vDpp.vOptix	-0.38	0.949	-0.22	0.277350098112615	0.14
Ccn	vDpp	-3.58	0.949	-0.22	0.277350098112615	0.14
Ccn	vdOptix	-5.17	0.949	-0.22	0.277350098112615	0.14
Ccn	dOptix	-5.83	0.949	-0.22	0.277350098112615	0.14
Ccn	vdDpp	-7.07	0.949	-0.22	0.277350098112615	0.14
Ccn	dOptix.dVsx	-8.13	0.949	-0.22	0.277350098112615	0.14
Ccn	whole_OPC	-8.17	0.949	-0.22	0.277350098112615	0.14
Ccn	vdDpp.vdOptix	-8.54	0.949	-0.22	0.277350098112615	0.14
Ccn	dVsx	-10.5	0.949	-0.22	0.277350098112615	0.14
Ccn	vOptix	-12.59	0.949	-0.22	0.277350098112615	0.14
Ccn	dDpp.dOptix	-16.84	0.949	-0.22	0.277350098112615	0.14
Ccn	vOptix.vVsx	-17.91	0.949	-0.22	0.277350098112615	0.14
CG5589	dDpp.dOptix	15.42	0.058	0.34	0.683130051063973	0.38
CG5589	dOptix.dVsx	15.41	0.058	0.34	0.683130051063973	0.38
CG5589	dOptix	7.37	0.058	0.34	0.683130051063973	0.38
CG5589	vDpp.vOptix	3.98	0.058	0.34	0.683130051063973	0.38
CG5589	vdOptix.vdVsx	1.49	0.058	0.34	0.683130051063973	0.38
CG5589	whole_OPC	1.07	0.058	0.34	0.683130051063973	0.38
CG5589	vOptix	0.68	0.058	0.34	0.683130051063973	0.38
CG5589	vDpp	0	0.058	0.34	0.683130051063973	0.38
CG5589	dDpp	0	0.058	0.34	0.683130051063973	0.38
CG5589	vVsx	0	0.058	0.34	0.683130051063973	0.38
CG5589	vVsx.dVsx.dOptix	0	0.058	0.34	0.683130051063973	0.38
CG5589	vOptix.vVsx.dVsx	0	0.058	0.34	0.683130051063973	0.38
CG5589	vdDpp.vdOptix	-1.79	0.058	0.34	0.683130051063973	0.38
CG5589	vdOptix	-4.91	0.058	0.34	0.683130051063973	0.38
CG5589	vdDpp	-5.86	0.058	0.34	0.683130051063973	0.38
CG5589	dVsx	-13.92	0.058	0.34	0.683130051063973	0.38
CG5589	vdVsx	-14.14	0.058	0.34	0.683130051063973	0.38
CG5589	vOptix.vVsx	-14.66	0.058	0.34	0.683130051063973	0.38
Grd	dDpp	0.29	0.104	0	0.382970843102535	0.22
Grd	vOptix.vVsx	0	0.104	0	0.382970843102535	0.22
Grd	vVsx	0	0.104	0	0.382970843102535	0.22
Grd	vVsx.dVsx.dOptix	0	0.104	0	0.382970843102535	0.22
Grd	vOptix.vVsx.dVsx	0	0.104	0	0.382970843102535	0.22
Grd	vdDpp.vdOptix	-0.57	0.104	0	0.382970843102535	0.22
Grd	vdOptix	-1.22	0.104	0	0.382970843102535	0.22
Grd	dOptix.dVsx	-1.41	0.104	0	0.382970843102535	0.22
Grd	vDpp	-1.49	0.104	0	0.382970843102535	0.22
Grd	dOptix	-2.17	0.104	0	0.382970843102535	0.22
Grd	dVsx	-2.92	0.104	0	0.382970843102535	0.22
Grd	vdOptix.vdVsx	-3.46	0.104	0	0.382970843102535	0.22
Grd	vdDpp	-3.83	0.104	0	0.382970843102535	0.22
Grd	vOptix	-3.85	0.104	0	0.382970843102535	0.22
Grd	dDpp.dOptix	-4.05	0.104	0	0.382970843102535	0.22
Grd	vDpp.vOptix	-4.94	0.104	0	0.382970843102535	0.22
Grd	whole_OPC	-5.29	0.104	0	0.382970843102535	0.22
Grd	vdVsx	-6.01	0.104	0	0.382970843102535	0.22
CG5567	vOptix	14.29	0.067	-0.05	-0.0666666666666667	0.73
CG5567	vDpp	5.75	0.067	-0.05	-0.0666666666666667	0.73
CG5567	whole_OPC	5.74	0.067	-0.05	-0.0666666666666667	0.73
CG5567	vDpp.vOptix	2.84	0.067	-0.05	-0.0666666666666667	0.73
CG5567	vVsx	0	0.067	-0.05	-0.0666666666666667	0.73
CG5567	vVsx.dVsx.dOptix	0	0.067	-0.05	-0.0666666666666667	0.73
CG5567	vOptix.vVsx.dVsx	0	0.067	-0.05	-0.0666666666666667	0.73
CG5567	dOptix.dVsx	-0.81	0.067	-0.05	-0.0666666666666667	0.73
CG5567	dDpp	-2.04	0.067	-0.05	-0.0666666666666667	0.73
CG5567	vOptix.vVsx	-3.67	0.067	-0.05	-0.0666666666666667	0.73
CG5567	vdOptix.vdVsx	-5.68	0.067	-0.05	-0.0666666666666667	0.73
CG5567	vdVsx	-6.17	0.067	-0.05	-0.0666666666666667	0.73
CG5567	vdOptix	-6.52	0.067	-0.05	-0.0666666666666667	0.73
CG5567	vdDpp	-9.12	0.067	-0.05	-0.0666666666666667	0.73
CG5567	dOptix	-10.04	0.067	-0.05	-0.0666666666666667	0.73
CG5567	dVsx	-10.98	0.067	-0.05	-0.0666666666666667	0.73
CG5567	vdDpp.vdOptix	-14.84	0.067	-0.05	-0.0666666666666667	0.73
CG5567	dDpp.dOptix	-16.89	0.067	-0.05	-0.0666666666666667	0.73
CG7441	vdDpp	18.15	0.066	-0.45	-0.0666666666666667	0.89
CG7441	vOptix.vVsx	7.5	0.066	-0.45	-0.0666666666666667	0.89
CG7441	vdDpp.vdOptix	6.6	0.066	-0.45	-0.0666666666666667	0.89
CG7441	vdOptix.vdVsx	4.71	0.066	-0.45	-0.0666666666666667	0.89
CG7441	vdOptix	1.74	0.066	-0.45	-0.0666666666666667	0.89
CG7441	dDpp.dOptix	1	0.066	-0.45	-0.0666666666666667	0.89
CG7441	vDpp	0	0.066	-0.45	-0.0666666666666667	0.89
CG7441	vVsx	0	0.066	-0.45	-0.0666666666666667	0.89
CG7441	vVsx.dVsx.dOptix	0	0.066	-0.45	-0.0666666666666667	0.89
CG7441	vOptix.vVsx.dVsx	0	0.066	-0.45	-0.0666666666666667	0.89
CG7441	dDpp	-0.17	0.066	-0.45	-0.0666666666666667	0.89
CG7441	dVsx	-0.17	0.066	-0.45	-0.0666666666666667	0.89
CG7441	whole_OPC	-1.72	0.066	-0.45	-0.0666666666666667	0.89
CG7441	vDpp.vOptix	-2.92	0.066	-0.45	-0.0666666666666667	0.89
CG7441	vOptix	-11.58	0.066	-0.45	-0.0666666666666667	0.89
CG7441	dOptix	-12.65	0.066	-0.45	-0.0666666666666667	0.89
CG7441	dOptix.dVsx	-13.24	0.066	-0.45	-0.0666666666666667	0.89
CG7441	vdVsx	-15.87	0.066	-0.45	-0.0666666666666667	0.89
CR43087	vdVsx	15.67	0.051	-0.13	0.149071198499986	0.07
CR43087	dOptix	6.7	0.051	-0.13	0.149071198499986	0.07
CR43087	vOptix.vVsx	4.47	0.051	-0.13	0.149071198499986	0.07
CR43087	vdOptix	4.12	0.051	-0.13	0.149071198499986	0.07
CR43087	vDpp	0	0.051	-0.13	0.149071198499986	0.07
CR43087	dDpp	0	0.051	-0.13	0.149071198499986	0.07
CR43087	vVsx	0	0.051	-0.13	0.149071198499986	0.07
CR43087	vVsx.dVsx.dOptix	0	0.051	-0.13	0.149071198499986	0.07
CR43087	vOptix.vVsx.dVsx	0	0.051	-0.13	0.149071198499986	0.07
CR43087	vdDpp.vdOptix	-0.14	0.051	-0.13	0.149071198499986	0.07
CR43087	vDpp.vOptix	-0.76	0.051	-0.13	0.149071198499986	0.07
CR43087	vdOptix.vdVsx	-1.81	0.051	-0.13	0.149071198499986	0.07
CR43087	vdDpp	-2.05	0.051	-0.13	0.149071198499986	0.07
CR43087	dVsx	-4.19	0.051	-0.13	0.149071198499986	0.07
CR43087	dOptix.dVsx	-4.91	0.051	-0.13	0.149071198499986	0.07
CR43087	dDpp.dOptix	-5.46	0.051	-0.13	0.149071198499986	0.07
CR43087	whole_OPC	-6.87	0.051	-0.13	0.149071198499986	0.07
CR43087	vOptix	-9.29	0.051	-0.13	0.149071198499986	0.07
mus304	vDpp.vOptix	19.03	0.03	0.51	1	0.89
mus304	vdDpp	13.73	0.03	0.51	1	0.89
mus304	vDpp	8.11	0.03	0.51	1	0.89
mus304	vdOptix	5.82	0.03	0.51	1	0.89
mus304	vdOptix.vdVsx	4.55	0.03	0.51	1	0.89
mus304	dDpp	4.34	0.03	0.51	1	0.89
mus304	vVsx	0	0.03	0.51	1	0.89
mus304	vVsx.dVsx.dOptix	0	0.03	0.51	1	0.89
mus304	vOptix.vVsx.dVsx	0	0.03	0.51	1	0.89
mus304	dOptix.dVsx	-0.45	0.03	0.51	1	0.89
mus304	vOptix.vVsx	-0.54	0.03	0.51	1	0.89
mus304	dOptix	-1.2	0.03	0.51	1	0.89
mus304	whole_OPC	-4.78	0.03	0.51	1	0.89
mus304	dDpp.dOptix	-5.09	0.03	0.51	1	0.89
mus304	vOptix	-5.24	0.03	0.51	1	0.89
mus304	vdDpp.vdOptix	-6.81	0.03	0.51	1	0.89
mus304	vdVsx	-8.8	0.03	0.51	1	0.89
mus304	dVsx	-11.76	0.03	0.51	1	0.89
hid	whole_OPC	33.66	0.455	0.42	0.221916761978561	0.24
hid	vdDpp.vdOptix	33.23	0.455	0.42	0.221916761978561	0.24
hid	vdDpp	12.8	0.455	0.42	0.221916761978561	0.24
hid	dOptix	12.08	0.455	0.42	0.221916761978561	0.24
hid	vOptix	2.09	0.455	0.42	0.221916761978561	0.24
hid	vdOptix.vdVsx	2.02	0.455	0.42	0.221916761978561	0.24
hid	dVsx	1.65	0.455	0.42	0.221916761978561	0.24
hid	vDpp.vOptix	0.99	0.455	0.42	0.221916761978561	0.24
hid	vVsx	0	0.455	0.42	0.221916761978561	0.24
hid	vVsx.dVsx.dOptix	0	0.455	0.42	0.221916761978561	0.24
hid	vOptix.vVsx.dVsx	0	0.455	0.42	0.221916761978561	0.24
hid	vDpp	-1.5	0.455	0.42	0.221916761978561	0.24
hid	vdVsx	-1.56	0.455	0.42	0.221916761978561	0.24
hid	dDpp	-4.45	0.455	0.42	0.221916761978561	0.24
hid	dOptix.dVsx	-5.7	0.455	0.42	0.221916761978561	0.24
hid	vdOptix	-10.95	0.455	0.42	0.221916761978561	0.24
hid	dDpp.dOptix	-14.83	0.455	0.42	0.221916761978561	0.24
hid	vOptix.vVsx	-18.82	0.455	0.42	0.221916761978561	0.24
grim	whole_OPC	30.59	0.227	0.23	0.377964473009227	0.26
grim	dOptix	14.18	0.227	0.23	0.377964473009227	0.26
grim	vdDpp.vdOptix	10.43	0.227	0.23	0.377964473009227	0.26
grim	vDpp.vOptix	10.26	0.227	0.23	0.377964473009227	0.26
grim	vdOptix	6.59	0.227	0.23	0.377964473009227	0.26
grim	vOptix.vVsx	5.47	0.227	0.23	0.377964473009227	0.26
grim	vDpp	3.04	0.227	0.23	0.377964473009227	0.26
grim	vdOptix.vdVsx	3.01	0.227	0.23	0.377964473009227	0.26
grim	vdDpp	0.92	0.227	0.23	0.377964473009227	0.26
grim	vVsx	0	0.227	0.23	0.377964473009227	0.26
grim	vVsx.dVsx.dOptix	0	0.227	0.23	0.377964473009227	0.26
grim	vOptix.vVsx.dVsx	0	0.227	0.23	0.377964473009227	0.26
grim	vdVsx	-3.08	0.227	0.23	0.377964473009227	0.26
grim	dOptix.dVsx	-8.2	0.227	0.23	0.377964473009227	0.26
grim	dVsx	-8.54	0.227	0.23	0.377964473009227	0.26
grim	vOptix	-8.86	0.227	0.23	0.377964473009227	0.26
grim	dDpp.dOptix	-17.62	0.227	0.23	0.377964473009227	0.26
grim	dDpp	-18.85	0.227	0.23	0.377964473009227	0.26
rpr	vdOptix.vdVsx	10.32	0.233	0.2	0.382970843102535	0.41
rpr	vdOptix	7.58	0.233	0.2	0.382970843102535	0.41
rpr	vOptix.vVsx	4.48	0.233	0.2	0.382970843102535	0.41
rpr	dOptix.dVsx	3.55	0.233	0.2	0.382970843102535	0.41
rpr	dDpp	2.64	0.233	0.2	0.382970843102535	0.41
rpr	vVsx	0	0.233	0.2	0.382970843102535	0.41
rpr	dVsx	0	0.233	0.2	0.382970843102535	0.41
rpr	vVsx.dVsx.dOptix	0	0.233	0.2	0.382970843102535	0.41
rpr	vOptix.vVsx.dVsx	0	0.233	0.2	0.382970843102535	0.41
rpr	dOptix	-4.9	0.233	0.2	0.382970843102535	0.41
rpr	vDpp	-6.58	0.233	0.2	0.382970843102535	0.41
rpr	vdDpp	-6.85	0.233	0.2	0.382970843102535	0.41
rpr	dDpp.dOptix	-8.12	0.233	0.2	0.382970843102535	0.41
rpr	vDpp.vOptix	-9.06	0.233	0.2	0.382970843102535	0.41
rpr	whole_OPC	-10.76	0.233	0.2	0.382970843102535	0.41
rpr	vdDpp.vdOptix	-12.57	0.233	0.2	0.382970843102535	0.41
rpr	vOptix	-13.57	0.233	0.2	0.382970843102535	0.41
rpr	vdVsx	-15.4	0.233	0.2	0.382970843102535	0.41
skl	vOptix.vVsx	19.6	0.223	-0.09	0.333333333333333	0.43
skl	vDpp.vOptix	9.19	0.223	-0.09	0.333333333333333	0.43
skl	vdOptix	7.1	0.223	-0.09	0.333333333333333	0.43
skl	dDpp	6.76	0.223	-0.09	0.333333333333333	0.43
skl	vOptix	6.11	0.223	-0.09	0.333333333333333	0.43
skl	vdOptix.vdVsx	3.35	0.223	-0.09	0.333333333333333	0.43
skl	vDpp	0	0.223	-0.09	0.333333333333333	0.43
skl	vdDpp.vdOptix	0	0.223	-0.09	0.333333333333333	0.43
skl	vVsx	0	0.223	-0.09	0.333333333333333	0.43
skl	dVsx	0	0.223	-0.09	0.333333333333333	0.43
skl	vVsx.dVsx.dOptix	0	0.223	-0.09	0.333333333333333	0.43
skl	vOptix.vVsx.dVsx	0	0.223	-0.09	0.333333333333333	0.43
skl	whole_OPC	-2.64	0.223	-0.09	0.333333333333333	0.43
skl	vdVsx	-4.65	0.223	-0.09	0.333333333333333	0.43
skl	dOptix.dVsx	-4.78	0.223	-0.09	0.333333333333333	0.43
skl	dOptix	-7.53	0.223	-0.09	0.333333333333333	0.43
skl	vdDpp	-8.12	0.223	-0.09	0.333333333333333	0.43
skl	dDpp.dOptix	-12.92	0.223	-0.09	0.333333333333333	0.43
AstC-R2	vDpp	7.36	0.311	-0.31	-0.0975900072948533	0.7
AstC-R2	vDpp.vOptix	5.96	0.311	-0.31	-0.0975900072948533	0.7
AstC-R2	vOptix.vVsx	5.02	0.311	-0.31	-0.0975900072948533	0.7
AstC-R2	vOptix	3.95	0.311	-0.31	-0.0975900072948533	0.7
AstC-R2	vdOptix.vdVsx	3.67	0.311	-0.31	-0.0975900072948533	0.7
AstC-R2	dDpp	0	0.311	-0.31	-0.0975900072948533	0.7
AstC-R2	vVsx	0	0.311	-0.31	-0.0975900072948533	0.7
AstC-R2	vVsx.dVsx.dOptix	0	0.311	-0.31	-0.0975900072948533	0.7
AstC-R2	vOptix.vVsx.dVsx	0	0.311	-0.31	-0.0975900072948533	0.7
AstC-R2	vdDpp	-0.52	0.311	-0.31	-0.0975900072948533	0.7
AstC-R2	whole_OPC	-2.03	0.311	-0.31	-0.0975900072948533	0.7
AstC-R2	dOptix.dVsx	-6.71	0.311	-0.31	-0.0975900072948533	0.7
AstC-R2	vdDpp.vdOptix	-8.56	0.311	-0.31	-0.0975900072948533	0.7
AstC-R2	vdOptix	-10.64	0.311	-0.31	-0.0975900072948533	0.7
AstC-R2	dOptix	-10.65	0.311	-0.31	-0.0975900072948533	0.7
AstC-R2	dDpp.dOptix	-10.9	0.311	-0.31	-0.0975900072948533	0.7
AstC-R2	vdVsx	-14.03	0.311	-0.31	-0.0975900072948533	0.7
AstC-R2	dVsx	-14.7	0.311	-0.31	-0.0975900072948533	0.7
AstC-R1	vdDpp	8.77	0.349	0.13	0.428571428571429	0.72
AstC-R1	dDpp	8.68	0.349	0.13	0.428571428571429	0.72
AstC-R1	vdOptix.vdVsx	5.73	0.349	0.13	0.428571428571429	0.72
AstC-R1	vDpp	3.89	0.349	0.13	0.428571428571429	0.72
AstC-R1	vdOptix	3.09	0.349	0.13	0.428571428571429	0.72
AstC-R1	dOptix	2.08	0.349	0.13	0.428571428571429	0.72
AstC-R1	vDpp.vOptix	0.88	0.349	0.13	0.428571428571429	0.72
AstC-R1	vVsx	0	0.349	0.13	0.428571428571429	0.72
AstC-R1	vVsx.dVsx.dOptix	0	0.349	0.13	0.428571428571429	0.72
AstC-R1	vOptix.vVsx.dVsx	0	0.349	0.13	0.428571428571429	0.72
AstC-R1	dVsx	-0.7	0.349	0.13	0.428571428571429	0.72
AstC-R1	dOptix.dVsx	-3.69	0.349	0.13	0.428571428571429	0.72
AstC-R1	dDpp.dOptix	-5.14	0.349	0.13	0.428571428571429	0.72
AstC-R1	whole_OPC	-9.27	0.349	0.13	0.428571428571429	0.72
AstC-R1	vdDpp.vdOptix	-10.04	0.349	0.13	0.428571428571429	0.72
AstC-R1	vOptix.vVsx	-11.31	0.349	0.13	0.428571428571429	0.72
AstC-R1	vdVsx	-12.05	0.349	0.13	0.428571428571429	0.72
AstC-R1	vOptix	-14.3	0.349	0.13	0.428571428571429	0.72
MYPT-75D	dDpp.dOptix	6.67	0.408	0.6	0.683130051063973	0.63
MYPT-75D	vdDpp.vdOptix	4.57	0.408	0.6	0.683130051063973	0.63
MYPT-75D	whole_OPC	2.65	0.408	0.6	0.683130051063973	0.63
MYPT-75D	dOptix.dVsx	1.81	0.408	0.6	0.683130051063973	0.63
MYPT-75D	dDpp	1.63	0.408	0.6	0.683130051063973	0.63
MYPT-75D	vVsx	0	0.408	0.6	0.683130051063973	0.63
MYPT-75D	vVsx.dVsx.dOptix	0	0.408	0.6	0.683130051063973	0.63
MYPT-75D	vOptix.vVsx.dVsx	0	0.408	0.6	0.683130051063973	0.63
MYPT-75D	vOptix	-0.12	0.408	0.6	0.683130051063973	0.63
MYPT-75D	vOptix.vVsx	-0.21	0.408	0.6	0.683130051063973	0.63
MYPT-75D	vdDpp	-1.04	0.408	0.6	0.683130051063973	0.63
MYPT-75D	vDpp	-1.09	0.408	0.6	0.683130051063973	0.63
MYPT-75D	vdOptix	-1.31	0.408	0.6	0.683130051063973	0.63
MYPT-75D	vdOptix.vdVsx	-1.57	0.408	0.6	0.683130051063973	0.63
MYPT-75D	dVsx	-1.78	0.408	0.6	0.683130051063973	0.63
MYPT-75D	vDpp.vOptix	-2.65	0.408	0.6	0.683130051063973	0.63
MYPT-75D	dOptix	-11.45	0.408	0.6	0.683130051063973	0.63
MYPT-75D	vdVsx	-12.25	0.408	0.6	0.683130051063973	0.63
Sgf11	vdVsx	17.78	0.145	-0.45	-0.181568259800641	0.44
Sgf11	vdOptix.vdVsx	9.29	0.145	-0.45	-0.181568259800641	0.44
Sgf11	vDpp.vOptix	4.74	0.145	-0.45	-0.181568259800641	0.44
Sgf11	vdOptix	3.05	0.145	-0.45	-0.181568259800641	0.44
Sgf11	vOptix.vVsx	1.37	0.145	-0.45	-0.181568259800641	0.44
Sgf11	vDpp	0	0.145	-0.45	-0.181568259800641	0.44
Sgf11	vVsx	0	0.145	-0.45	-0.181568259800641	0.44
Sgf11	vVsx.dVsx.dOptix	0	0.145	-0.45	-0.181568259800641	0.44
Sgf11	vOptix.vVsx.dVsx	0	0.145	-0.45	-0.181568259800641	0.44
Sgf11	dOptix.dVsx	-0.07	0.145	-0.45	-0.181568259800641	0.44
Sgf11	dOptix	-2.12	0.145	-0.45	-0.181568259800641	0.44
Sgf11	whole_OPC	-3.48	0.145	-0.45	-0.181568259800641	0.44
Sgf11	vdDpp	-4.75	0.145	-0.45	-0.181568259800641	0.44
Sgf11	vdDpp.vdOptix	-6.15	0.145	-0.45	-0.181568259800641	0.44
Sgf11	dVsx	-7.42	0.145	-0.45	-0.181568259800641	0.44
Sgf11	dDpp.dOptix	-8.07	0.145	-0.45	-0.181568259800641	0.44
Sgf11	vOptix	-9.16	0.145	-0.45	-0.181568259800641	0.44
Sgf11	dDpp	-16.29	0.145	-0.45	-0.181568259800641	0.44
Nufip	vdDpp	15.27	0.1	0.31	0.53748384988657	0.73
Nufip	dOptix.dVsx	6.05	0.1	0.31	0.53748384988657	0.73
Nufip	vdDpp.vdOptix	5.32	0.1	0.31	0.53748384988657	0.73
Nufip	whole_OPC	2.57	0.1	0.31	0.53748384988657	0.73
Nufip	dVsx	2.22	0.1	0.31	0.53748384988657	0.73
Nufip	vDpp.vOptix	0.69	0.1	0.31	0.53748384988657	0.73
Nufip	vVsx	0	0.1	0.31	0.53748384988657	0.73
Nufip	vVsx.dVsx.dOptix	0	0.1	0.31	0.53748384988657	0.73
Nufip	vOptix.vVsx.dVsx	0	0.1	0.31	0.53748384988657	0.73
Nufip	dDpp.dOptix	-0.03	0.1	0.31	0.53748384988657	0.73
Nufip	vdOptix.vdVsx	-1.35	0.1	0.31	0.53748384988657	0.73
Nufip	vOptix.vVsx	-2.42	0.1	0.31	0.53748384988657	0.73
Nufip	dOptix	-2.45	0.1	0.31	0.53748384988657	0.73
Nufip	vOptix	-8.95	0.1	0.31	0.53748384988657	0.73
Nufip	vdOptix	-10.14	0.1	0.31	0.53748384988657	0.73
Nufip	dDpp	-10.25	0.1	0.31	0.53748384988657	0.73
Nufip	vDpp	-14.73	0.1	0.31	0.53748384988657	0.73
Nufip	vdVsx	-19.86	0.1	0.31	0.53748384988657	0.73
CG14073	vdDpp	15.58	0.134	-0.07	-0.0975900072948533	0.54
CG14073	vdOptix	6.7	0.134	-0.07	-0.0975900072948533	0.54
CG14073	vdDpp.vdOptix	4.73	0.134	-0.07	-0.0975900072948533	0.54
CG14073	vDpp	0	0.134	-0.07	-0.0975900072948533	0.54
CG14073	dDpp	0	0.134	-0.07	-0.0975900072948533	0.54
CG14073	vVsx	0	0.134	-0.07	-0.0975900072948533	0.54
CG14073	vVsx.dVsx.dOptix	0	0.134	-0.07	-0.0975900072948533	0.54
CG14073	vOptix.vVsx.dVsx	0	0.134	-0.07	-0.0975900072948533	0.54
CG14073	vOptix	-0.9	0.134	-0.07	-0.0975900072948533	0.54
CG14073	vOptix.vVsx	-2.12	0.134	-0.07	-0.0975900072948533	0.54
CG14073	vDpp.vOptix	-2.34	0.134	-0.07	-0.0975900072948533	0.54
CG14073	dOptix	-3.74	0.134	-0.07	-0.0975900072948533	0.54
CG14073	whole_OPC	-4.95	0.134	-0.07	-0.0975900072948533	0.54
CG14073	dOptix.dVsx	-6.11	0.134	-0.07	-0.0975900072948533	0.54
CG14073	dDpp.dOptix	-9.06	0.134	-0.07	-0.0975900072948533	0.54
CG14073	vdVsx	-11.44	0.134	-0.07	-0.0975900072948533	0.54
CG14073	vdOptix.vdVsx	-13.89	0.134	-0.07	-0.0975900072948533	0.54
CG14073	dVsx	-18.54	0.134	-0.07	-0.0975900072948533	0.54
HipHop	dDpp.dOptix	25.83	0.062	0.58	0.683130051063973	0.46
HipHop	dOptix.dVsx	18.02	0.062	0.58	0.683130051063973	0.46
HipHop	vdDpp.vdOptix	13.28	0.062	0.58	0.683130051063973	0.46
HipHop	vDpp	12.47	0.062	0.58	0.683130051063973	0.46
HipHop	dVsx	6.8	0.062	0.58	0.683130051063973	0.46
HipHop	whole_OPC	3.94	0.062	0.58	0.683130051063973	0.46
HipHop	dDpp	0	0.062	0.58	0.683130051063973	0.46
HipHop	vVsx	0	0.062	0.58	0.683130051063973	0.46
HipHop	vVsx.dVsx.dOptix	0	0.062	0.58	0.683130051063973	0.46
HipHop	vOptix.vVsx.dVsx	0	0.062	0.58	0.683130051063973	0.46
HipHop	vOptix.vVsx	-0.93	0.062	0.58	0.683130051063973	0.46
HipHop	vDpp.vOptix	-1.96	0.062	0.58	0.683130051063973	0.46
HipHop	vdVsx	-2.95	0.062	0.58	0.683130051063973	0.46
HipHop	vdOptix.vdVsx	-4.83	0.062	0.58	0.683130051063973	0.46
HipHop	vdDpp	-7.06	0.062	0.58	0.683130051063973	0.46
HipHop	vOptix	-8.4	0.062	0.58	0.683130051063973	0.46
HipHop	vdOptix	-9.28	0.062	0.58	0.683130051063973	0.46
HipHop	dOptix	-12.02	0.062	0.58	0.683130051063973	0.46
Blos3	dDpp.dOptix	4.78	0.12	0.01	0.0975900072948533	0.01
Blos3	vdOptix	0.3	0.12	0.01	0.0975900072948533	0.01
Blos3	vDpp	0	0.12	0.01	0.0975900072948533	0.01
Blos3	vdDpp.vdOptix	0	0.12	0.01	0.0975900072948533	0.01
Blos3	vVsx	0	0.12	0.01	0.0975900072948533	0.01
Blos3	vVsx.dVsx.dOptix	0	0.12	0.01	0.0975900072948533	0.01
Blos3	vOptix.vVsx.dVsx	0	0.12	0.01	0.0975900072948533	0.01
Blos3	dOptix	-0.66	0.12	0.01	0.0975900072948533	0.01
Blos3	dVsx	-1.04	0.12	0.01	0.0975900072948533	0.01
Blos3	vdOptix.vdVsx	-3.29	0.12	0.01	0.0975900072948533	0.01
Blos3	vOptix.vVsx	-4.62	0.12	0.01	0.0975900072948533	0.01
Blos3	dOptix.dVsx	-5.02	0.12	0.01	0.0975900072948533	0.01
Blos3	vOptix	-6.23	0.12	0.01	0.0975900072948533	0.01
Blos3	whole_OPC	-7.03	0.12	0.01	0.0975900072948533	0.01
Blos3	vDpp.vOptix	-12.89	0.12	0.01	0.0975900072948533	0.01
Blos3	vdDpp	-12.91	0.12	0.01	0.0975900072948533	0.01
Blos3	vdVsx	-17.51	0.12	0.01	0.0975900072948533	0.01
Blos3	dDpp	-19.86	0.12	0.01	0.0975900072948533	0.01
Ugt	dDpp.dOptix	13.64	0.083	0.17	0.0975900072948533	0.01
Ugt	vdDpp.vdOptix	4.05	0.083	0.17	0.0975900072948533	0.01
Ugt	dOptix	3.27	0.083	0.17	0.0975900072948533	0.01
Ugt	vOptix	2	0.083	0.17	0.0975900072948533	0.01
Ugt	vOptix.vVsx	1.66	0.083	0.17	0.0975900072948533	0.01
Ugt	dOptix.dVsx	1.07	0.083	0.17	0.0975900072948533	0.01
Ugt	vVsx	0	0.083	0.17	0.0975900072948533	0.01
Ugt	vVsx.dVsx.dOptix	0	0.083	0.17	0.0975900072948533	0.01
Ugt	vOptix.vVsx.dVsx	0	0.083	0.17	0.0975900072948533	0.01
Ugt	vdOptix.vdVsx	-2.95	0.083	0.17	0.0975900072948533	0.01
Ugt	whole_OPC	-3.27	0.083	0.17	0.0975900072948533	0.01
Ugt	vdOptix	-6.87	0.083	0.17	0.0975900072948533	0.01
Ugt	vDpp	-7.08	0.083	0.17	0.0975900072948533	0.01
Ugt	dVsx	-7.81	0.083	0.17	0.0975900072948533	0.01
Ugt	vDpp.vOptix	-10.08	0.083	0.17	0.0975900072948533	0.01
Ugt	vdDpp	-13.05	0.083	0.17	0.0975900072948533	0.01
Ugt	vdVsx	-13.2	0.083	0.17	0.0975900072948533	0.01
Ugt	dDpp	-19.79	0.083	0.17	0.0975900072948533	0.01
CG32204	dVsx	28.89	0.626	0.1	0.462250163521024	0.41
CG32204	dOptix	16.05	0.626	0.1	0.462250163521024	0.41
CG32204	vDpp.vOptix	10.72	0.626	0.1	0.462250163521024	0.41
CG32204	whole_OPC	8.27	0.626	0.1	0.462250163521024	0.41
CG32204	vOptix.vVsx	1.45	0.626	0.1	0.462250163521024	0.41
CG32204	vDpp	0	0.626	0.1	0.462250163521024	0.41
CG32204	vVsx	0	0.626	0.1	0.462250163521024	0.41
CG32204	vVsx.dVsx.dOptix	0	0.626	0.1	0.462250163521024	0.41
CG32204	vOptix.vVsx.dVsx	0	0.626	0.1	0.462250163521024	0.41
CG32204	vdDpp.vdOptix	-3.16	0.626	0.1	0.462250163521024	0.41
CG32204	dOptix.dVsx	-5.4	0.626	0.1	0.462250163521024	0.41
CG32204	vdOptix	-6.13	0.626	0.1	0.462250163521024	0.41
CG32204	vdVsx	-6.38	0.626	0.1	0.462250163521024	0.41
CG32204	vdDpp	-7.1	0.626	0.1	0.462250163521024	0.41
CG32204	dDpp	-8.17	0.626	0.1	0.462250163521024	0.41
CG32204	vOptix	-9.28	0.626	0.1	0.462250163521024	0.41
CG32204	dDpp.dOptix	-11.66	0.626	0.1	0.462250163521024	0.41
CG32204	vdOptix.vdVsx	-12.91	0.626	0.1	0.462250163521024	0.41
nkd	vdVsx	7.14	0.479	0.19	0.447213595499958	0.46
nkd	dDpp.dOptix	7.1	0.479	0.19	0.447213595499958	0.46
nkd	vdDpp	6.16	0.479	0.19	0.447213595499958	0.46
nkd	vdOptix	5.18	0.479	0.19	0.447213595499958	0.46
nkd	vOptix.vVsx	5.1	0.479	0.19	0.447213595499958	0.46
nkd	whole_OPC	4.56	0.479	0.19	0.447213595499958	0.46
nkd	vdDpp.vdOptix	2.83	0.479	0.19	0.447213595499958	0.46
nkd	vOptix	2.63	0.479	0.19	0.447213595499958	0.46
nkd	dOptix	0.96	0.479	0.19	0.447213595499958	0.46
nkd	vDpp	0	0.479	0.19	0.447213595499958	0.46
nkd	vVsx	0	0.479	0.19	0.447213595499958	0.46
nkd	vVsx.dVsx.dOptix	0	0.479	0.19	0.447213595499958	0.46
nkd	vOptix.vVsx.dVsx	0	0.479	0.19	0.447213595499958	0.46
nkd	vdOptix.vdVsx	-1.17	0.479	0.19	0.447213595499958	0.46
nkd	vDpp.vOptix	-1.92	0.479	0.19	0.447213595499958	0.46
nkd	dVsx	-7.09	0.479	0.19	0.447213595499958	0.46
nkd	dOptix.dVsx	-9.72	0.479	0.19	0.447213595499958	0.46
nkd	dDpp	-12.03	0.479	0.19	0.447213595499958	0.46
MESR6	vdDpp	16.22	0.236	0.63	0.53748384988657	0.88
MESR6	vdVsx	10.3	0.236	0.63	0.53748384988657	0.88
MESR6	vdOptix	8.01	0.236	0.63	0.53748384988657	0.88
MESR6	dOptix	7.08	0.236	0.63	0.53748384988657	0.88
MESR6	vOptix.vVsx	1.33	0.236	0.63	0.53748384988657	0.88
MESR6	vdOptix.vdVsx	0.06	0.236	0.63	0.53748384988657	0.88
MESR6	vDpp	0	0.236	0.63	0.53748384988657	0.88
MESR6	vVsx	0	0.236	0.63	0.53748384988657	0.88
MESR6	vVsx.dVsx.dOptix	0	0.236	0.63	0.53748384988657	0.88
MESR6	vOptix.vVsx.dVsx	0	0.236	0.63	0.53748384988657	0.88
MESR6	whole_OPC	-0.14	0.236	0.63	0.53748384988657	0.88
MESR6	dOptix.dVsx	-4.87	0.236	0.63	0.53748384988657	0.88
MESR6	dVsx	-5.46	0.236	0.63	0.53748384988657	0.88
MESR6	vOptix	-6.22	0.236	0.63	0.53748384988657	0.88
MESR6	vDpp.vOptix	-8.02	0.236	0.63	0.53748384988657	0.88
MESR6	dDpp.dOptix	-9.7	0.236	0.63	0.53748384988657	0.88
MESR6	vdDpp.vdOptix	-12.39	0.236	0.63	0.53748384988657	0.88
MESR6	dDpp	-18.29	0.236	0.63	0.53748384988657	0.88
CG10424	vdVsx	19.25	0.108	0.33	0.53748384988657	0.5
CG10424	vDpp.vOptix	13.53	0.108	0.33	0.53748384988657	0.5
CG10424	dOptix.dVsx	4.76	0.108	0.33	0.53748384988657	0.5
CG10424	dOptix	2.58	0.108	0.33	0.53748384988657	0.5
CG10424	dVsx	2.1	0.108	0.33	0.53748384988657	0.5
CG10424	vdDpp.vdOptix	1.57	0.108	0.33	0.53748384988657	0.5
CG10424	vDpp	0	0.108	0.33	0.53748384988657	0.5
CG10424	dDpp	0	0.108	0.33	0.53748384988657	0.5
CG10424	vOptix.vVsx	0	0.108	0.33	0.53748384988657	0.5
CG10424	vdOptix.vdVsx	0	0.108	0.33	0.53748384988657	0.5
CG10424	vVsx	0	0.108	0.33	0.53748384988657	0.5
CG10424	vVsx.dVsx.dOptix	0	0.108	0.33	0.53748384988657	0.5
CG10424	vOptix.vVsx.dVsx	0	0.108	0.33	0.53748384988657	0.5
CG10424	vdOptix	-1.82	0.108	0.33	0.53748384988657	0.5
CG10424	vdDpp	-6.33	0.108	0.33	0.53748384988657	0.5
CG10424	whole_OPC	-7.7	0.108	0.33	0.53748384988657	0.5
CG10424	dDpp.dOptix	-8.56	0.108	0.33	0.53748384988657	0.5
CG10424	vOptix	-9.69	0.108	0.33	0.53748384988657	0.5
CG14082	dDpp	7.84	0.116	0.09	0.254823595718813	0.01
CG14082	dDpp.dOptix	1.43	0.116	0.09	0.254823595718813	0.01
CG14082	vDpp	0	0.116	0.09	0.254823595718813	0.01
CG14082	vVsx	0	0.116	0.09	0.254823595718813	0.01
CG14082	vVsx.dVsx.dOptix	0	0.116	0.09	0.254823595718813	0.01
CG14082	vOptix.vVsx.dVsx	0	0.116	0.09	0.254823595718813	0.01
CG14082	vOptix.vVsx	-0.45	0.116	0.09	0.254823595718813	0.01
CG14082	vdDpp.vdOptix	-1.44	0.116	0.09	0.254823595718813	0.01
CG14082	vDpp.vOptix	-1.5	0.116	0.09	0.254823595718813	0.01
CG14082	vdOptix.vdVsx	-1.54	0.116	0.09	0.254823595718813	0.01
CG14082	vdOptix	-2.07	0.116	0.09	0.254823595718813	0.01
CG14082	dVsx	-2.42	0.116	0.09	0.254823595718813	0.01
CG14082	dOptix.dVsx	-2.64	0.116	0.09	0.254823595718813	0.01
CG14082	vdDpp	-3.15	0.116	0.09	0.254823595718813	0.01
CG14082	dOptix	-3.24	0.116	0.09	0.254823595718813	0.01
CG14082	vOptix	-5.83	0.116	0.09	0.254823595718813	0.01
CG14082	whole_OPC	-9.85	0.116	0.09	0.254823595718813	0.01
CG14082	vdVsx	-14.11	0.116	0.09	0.254823595718813	0.01
nes	vOptix	13.94	0.147	-0.33	0.0666666666666667	0.01
nes	dDpp	3.64	0.147	-0.33	0.0666666666666667	0.01
nes	vDpp	3.53	0.147	-0.33	0.0666666666666667	0.01
nes	vdDpp	3.09	0.147	-0.33	0.0666666666666667	0.01
nes	vOptix.vVsx	2.65	0.147	-0.33	0.0666666666666667	0.01
nes	dOptix	0.79	0.147	-0.33	0.0666666666666667	0.01
nes	vVsx	0	0.147	-0.33	0.0666666666666667	0.01
nes	vVsx.dVsx.dOptix	0	0.147	-0.33	0.0666666666666667	0.01
nes	vOptix.vVsx.dVsx	0	0.147	-0.33	0.0666666666666667	0.01
nes	vdVsx	-2.75	0.147	-0.33	0.0666666666666667	0.01
nes	vdOptix	-3.2	0.147	-0.33	0.0666666666666667	0.01
nes	dOptix.dVsx	-5.58	0.147	-0.33	0.0666666666666667	0.01
nes	dDpp.dOptix	-6.12	0.147	-0.33	0.0666666666666667	0.01
nes	whole_OPC	-7.25	0.147	-0.33	0.0666666666666667	0.01
nes	vDpp.vOptix	-7.99	0.147	-0.33	0.0666666666666667	0.01
nes	vdOptix.vdVsx	-8.03	0.147	-0.33	0.0666666666666667	0.01
nes	vdDpp.vdOptix	-12.57	0.147	-0.33	0.0666666666666667	0.01
nes	dVsx	-12.75	0.147	-0.33	0.0666666666666667	0.01
CG14086	dOptix	15.71	0.533	0.08	0.447213595499958	0.18
CG14086	vDpp	2.01	0.533	0.08	0.447213595499958	0.18
CG14086	vdOptix	0.42	0.533	0.08	0.447213595499958	0.18
CG14086	dDpp	0	0.533	0.08	0.447213595499958	0.18
CG14086	vVsx	0	0.533	0.08	0.447213595499958	0.18
CG14086	vVsx.dVsx.dOptix	0	0.533	0.08	0.447213595499958	0.18
CG14086	vOptix.vVsx.dVsx	0	0.533	0.08	0.447213595499958	0.18
CG14086	vdDpp.vdOptix	-0.39	0.533	0.08	0.447213595499958	0.18
CG14086	vdVsx	-0.46	0.533	0.08	0.447213595499958	0.18
CG14086	dVsx	-0.86	0.533	0.08	0.447213595499958	0.18
CG14086	vOptix.vVsx	-1.85	0.533	0.08	0.447213595499958	0.18
CG14086	dDpp.dOptix	-3.54	0.533	0.08	0.447213595499958	0.18
CG14086	whole_OPC	-6.03	0.533	0.08	0.447213595499958	0.18
CG14086	vdOptix.vdVsx	-7.4	0.533	0.08	0.447213595499958	0.18
CG14086	vdDpp	-7.68	0.533	0.08	0.447213595499958	0.18
CG14086	vDpp.vOptix	-8.59	0.533	0.08	0.447213595499958	0.18
CG14086	dOptix.dVsx	-10.94	0.533	0.08	0.447213595499958	0.18
CG14086	vOptix	-12.91	0.533	0.08	0.447213595499958	0.18
CG32206	vDpp.vOptix	23.63	0.351	-0.06	0.53748384988657	1
CG32206	vdOptix	17.97	0.351	-0.06	0.53748384988657	1
CG32206	whole_OPC	15.84	0.351	-0.06	0.53748384988657	1
CG32206	vdDpp	15.35	0.351	-0.06	0.53748384988657	1
CG32206	dOptix	12.92	0.351	-0.06	0.53748384988657	1
CG32206	dDpp.dOptix	11.77	0.351	-0.06	0.53748384988657	1
CG32206	vOptix.vVsx	7.7	0.351	-0.06	0.53748384988657	1
CG32206	dVsx	5.4	0.351	-0.06	0.53748384988657	1
CG32206	vdVsx	0.33	0.351	-0.06	0.53748384988657	1
CG32206	dOptix.dVsx	0.01	0.351	-0.06	0.53748384988657	1
CG32206	vDpp	0	0.351	-0.06	0.53748384988657	1
CG32206	dDpp	0	0.351	-0.06	0.53748384988657	1
CG32206	vVsx	0	0.351	-0.06	0.53748384988657	1
CG32206	vVsx.dVsx.dOptix	0	0.351	-0.06	0.53748384988657	1
CG32206	vOptix.vVsx.dVsx	0	0.351	-0.06	0.53748384988657	1
CG32206	vOptix	-0.99	0.351	-0.06	0.53748384988657	1
CG32206	vdDpp.vdOptix	-6.83	0.351	-0.06	0.53748384988657	1
CG32206	vdOptix.vdVsx	-12.3	0.351	-0.06	0.53748384988657	1
CG9231	vdDpp	15.24	0.106	0.1	0.227710017021324	0.2
CG9231	vDpp	13.58	0.106	0.1	0.227710017021324	0.2
CG9231	vDpp.vOptix	8.17	0.106	0.1	0.227710017021324	0.2
CG9231	dOptix.dVsx	6.54	0.106	0.1	0.227710017021324	0.2
CG9231	dOptix	2.1	0.106	0.1	0.227710017021324	0.2
CG9231	vVsx	0	0.106	0.1	0.227710017021324	0.2
CG9231	vVsx.dVsx.dOptix	0	0.106	0.1	0.227710017021324	0.2
CG9231	vOptix.vVsx.dVsx	0	0.106	0.1	0.227710017021324	0.2
CG9231	vdDpp.vdOptix	-0.65	0.106	0.1	0.227710017021324	0.2
CG9231	vOptix	-2.37	0.106	0.1	0.227710017021324	0.2
CG9231	dDpp.dOptix	-7.49	0.106	0.1	0.227710017021324	0.2
CG9231	whole_OPC	-7.89	0.106	0.1	0.227710017021324	0.2
CG9231	vdOptix	-8.7	0.106	0.1	0.227710017021324	0.2
CG9231	vdVsx	-10.59	0.106	0.1	0.227710017021324	0.2
CG9231	vOptix.vVsx	-10.81	0.106	0.1	0.227710017021324	0.2
CG9231	vdOptix.vdVsx	-12.97	0.106	0.1	0.227710017021324	0.2
CG9231	dDpp	-14.35	0.106	0.1	0.227710017021324	0.2
CG9231	dVsx	-16.7	0.106	0.1	0.227710017021324	0.2
CG14100	whole_OPC	10.4	0.073	0.01	0.258198889747161	0.36
CG14100	vdDpp	5.73	0.073	0.01	0.258198889747161	0.36
CG14100	vOptix.vVsx	3.83	0.073	0.01	0.258198889747161	0.36
CG14100	dOptix.dVsx	3.74	0.073	0.01	0.258198889747161	0.36
CG14100	vdVsx	0.64	0.073	0.01	0.258198889747161	0.36
CG14100	vDpp	0	0.073	0.01	0.258198889747161	0.36
CG14100	vVsx	0	0.073	0.01	0.258198889747161	0.36
CG14100	vVsx.dVsx.dOptix	0	0.073	0.01	0.258198889747161	0.36
CG14100	vOptix.vVsx.dVsx	0	0.073	0.01	0.258198889747161	0.36
CG14100	dOptix	-1.98	0.073	0.01	0.258198889747161	0.36
CG14100	vdDpp.vdOptix	-3.67	0.073	0.01	0.258198889747161	0.36
CG14100	vDpp.vOptix	-5.62	0.073	0.01	0.258198889747161	0.36
CG14100	vdOptix.vdVsx	-6.6	0.073	0.01	0.258198889747161	0.36
CG14100	dDpp	-6.76	0.073	0.01	0.258198889747161	0.36
CG14100	vOptix	-8.73	0.073	0.01	0.258198889747161	0.36
CG14100	vdOptix	-10.08	0.073	0.01	0.258198889747161	0.36
CG14100	dDpp.dOptix	-14.79	0.073	0.01	0.258198889747161	0.36
CG14100	dVsx	-16.12	0.073	0.01	0.258198889747161	0.36
Taf6	whole_OPC	18.02	0.161	0.08	1	0.83
Taf6	dVsx	8.99	0.161	0.08	1	0.83
Taf6	vdOptix	2.94	0.161	0.08	1	0.83
Taf6	dOptix.dVsx	0.4	0.161	0.08	1	0.83
Taf6	vOptix	0.2	0.161	0.08	1	0.83
Taf6	vVsx	0	0.161	0.08	1	0.83
Taf6	vVsx.dVsx.dOptix	0	0.161	0.08	1	0.83
Taf6	vOptix.vVsx.dVsx	0	0.161	0.08	1	0.83
Taf6	vdDpp	-0.78	0.161	0.08	1	0.83
Taf6	dOptix	-0.81	0.161	0.08	1	0.83
Taf6	vDpp.vOptix	-1.7	0.161	0.08	1	0.83
Taf6	vOptix.vVsx	-4.66	0.161	0.08	1	0.83
Taf6	vdOptix.vdVsx	-5.83	0.161	0.08	1	0.83
Taf6	vDpp	-6.78	0.161	0.08	1	0.83
Taf6	vdDpp.vdOptix	-9.99	0.161	0.08	1	0.83
Taf6	vdVsx	-16.33	0.161	0.08	1	0.83
Taf6	dDpp.dOptix	-16.62	0.161	0.08	1	0.83
Taf6	dDpp	-17.27	0.161	0.08	1	0.83
Lon	whole_OPC	7.29	0.096	0.17	0.447213595499958	0.86
Lon	vdOptix	2.67	0.096	0.17	0.447213595499958	0.86
Lon	vDpp	2.67	0.096	0.17	0.447213595499958	0.86
Lon	dDpp.dOptix	2.18	0.096	0.17	0.447213595499958	0.86
Lon	dOptix	1.84	0.096	0.17	0.447213595499958	0.86
Lon	vdOptix.vdVsx	1.57	0.096	0.17	0.447213595499958	0.86
Lon	vVsx	0	0.096	0.17	0.447213595499958	0.86
Lon	vVsx.dVsx.dOptix	0	0.096	0.17	0.447213595499958	0.86
Lon	vOptix.vVsx.dVsx	0	0.096	0.17	0.447213595499958	0.86
Lon	dVsx	-0.63	0.096	0.17	0.447213595499958	0.86
Lon	dOptix.dVsx	-2.13	0.096	0.17	0.447213595499958	0.86
Lon	dDpp	-2.47	0.096	0.17	0.447213595499958	0.86
Lon	vDpp.vOptix	-2.87	0.096	0.17	0.447213595499958	0.86
Lon	vdVsx	-4.16	0.096	0.17	0.447213595499958	0.86
Lon	vOptix.vVsx	-4.86	0.096	0.17	0.447213595499958	0.86
Lon	vdDpp.vdOptix	-8.16	0.096	0.17	0.447213595499958	0.86
Lon	vdDpp	-8.18	0.096	0.17	0.447213595499958	0.86
Lon	vOptix	-10.8	0.096	0.17	0.447213595499958	0.86
l(3)76BDm	vdVsx	6.31	0.08	0.29	0.447213595499958	0.51
l(3)76BDm	vOptix	0.81	0.08	0.29	0.447213595499958	0.51
l(3)76BDm	vdDpp.vdOptix	0.79	0.08	0.29	0.447213595499958	0.51
l(3)76BDm	dDpp	0	0.08	0.29	0.447213595499958	0.51
l(3)76BDm	vdOptix.vdVsx	0	0.08	0.29	0.447213595499958	0.51
l(3)76BDm	vVsx	0	0.08	0.29	0.447213595499958	0.51
l(3)76BDm	vVsx.dVsx.dOptix	0	0.08	0.29	0.447213595499958	0.51
l(3)76BDm	vOptix.vVsx.dVsx	0	0.08	0.29	0.447213595499958	0.51
l(3)76BDm	dOptix	-1.39	0.08	0.29	0.447213595499958	0.51
l(3)76BDm	whole_OPC	-1.82	0.08	0.29	0.447213595499958	0.51
l(3)76BDm	vdOptix	-2.54	0.08	0.29	0.447213595499958	0.51
l(3)76BDm	vDpp.vOptix	-2.94	0.08	0.29	0.447213595499958	0.51
l(3)76BDm	vdDpp	-6.34	0.08	0.29	0.447213595499958	0.51
l(3)76BDm	dOptix.dVsx	-6.56	0.08	0.29	0.447213595499958	0.51
l(3)76BDm	dVsx	-6.6	0.08	0.29	0.447213595499958	0.51
l(3)76BDm	vOptix.vVsx	-8.37	0.08	0.29	0.447213595499958	0.51
l(3)76BDm	dDpp.dOptix	-9.97	0.08	0.29	0.447213595499958	0.51
l(3)76BDm	vDpp	-12.2	0.08	0.29	0.447213595499958	0.51
wnd	vdDpp	11.06	0.09	-0.46	0.181568259800641	0.38
wnd	vdOptix.vdVsx	4.94	0.09	-0.46	0.181568259800641	0.38
wnd	vdDpp.vdOptix	2.22	0.09	-0.46	0.181568259800641	0.38
wnd	dVsx	2.16	0.09	-0.46	0.181568259800641	0.38
wnd	vDpp	0	0.09	-0.46	0.181568259800641	0.38
wnd	dDpp	0	0.09	-0.46	0.181568259800641	0.38
wnd	vVsx	0	0.09	-0.46	0.181568259800641	0.38
wnd	vVsx.dVsx.dOptix	0	0.09	-0.46	0.181568259800641	0.38
wnd	vOptix.vVsx.dVsx	0	0.09	-0.46	0.181568259800641	0.38
wnd	vOptix.vVsx	-4.18	0.09	-0.46	0.181568259800641	0.38
wnd	vOptix	-4.8	0.09	-0.46	0.181568259800641	0.38
wnd	vdOptix	-5.25	0.09	-0.46	0.181568259800641	0.38
wnd	whole_OPC	-6.38	0.09	-0.46	0.181568259800641	0.38
wnd	dOptix.dVsx	-6.65	0.09	-0.46	0.181568259800641	0.38
wnd	dOptix	-7.13	0.09	-0.46	0.181568259800641	0.38
wnd	vDpp.vOptix	-10.76	0.09	-0.46	0.181568259800641	0.38
wnd	vdVsx	-15.41	0.09	-0.46	0.181568259800641	0.38
wnd	dDpp.dOptix	-17.1	0.09	-0.46	0.181568259800641	0.38
CG14103	vdOptix	17.89	0.134	0.17	0.302613766334401	0.87
CG14103	vOptix.vVsx	9.37	0.134	0.17	0.302613766334401	0.87
CG14103	vdDpp	7.56	0.134	0.17	0.302613766334401	0.87
CG14103	vDpp	0	0.134	0.17	0.302613766334401	0.87
CG14103	vVsx	0	0.134	0.17	0.302613766334401	0.87
CG14103	vVsx.dVsx.dOptix	0	0.134	0.17	0.302613766334401	0.87
CG14103	vOptix.vVsx.dVsx	0	0.134	0.17	0.302613766334401	0.87
CG14103	dOptix.dVsx	-0.42	0.134	0.17	0.302613766334401	0.87
CG14103	dDpp.dOptix	-3.57	0.134	0.17	0.302613766334401	0.87
CG14103	dOptix	-4.01	0.134	0.17	0.302613766334401	0.87
CG14103	vdOptix.vdVsx	-4.04	0.134	0.17	0.302613766334401	0.87
CG14103	vdDpp.vdOptix	-5.95	0.134	0.17	0.302613766334401	0.87
CG14103	dVsx	-7.37	0.134	0.17	0.302613766334401	0.87
CG14103	whole_OPC	-9.32	0.134	0.17	0.302613766334401	0.87
CG14103	vDpp.vOptix	-10.06	0.134	0.17	0.302613766334401	0.87
CG14103	dDpp	-11.56	0.134	0.17	0.302613766334401	0.87
CG14103	vdVsx	-12.02	0.134	0.17	0.302613766334401	0.87
CG14103	vOptix	-12.74	0.134	0.17	0.302613766334401	0.87
CG14104	dOptix.dVsx	16.62	0.118	0.24	0.53748384988657	0.55
CG14104	vOptix.vVsx	15.78	0.118	0.24	0.53748384988657	0.55
CG14104	dDpp.dOptix	8.65	0.118	0.24	0.53748384988657	0.55
CG14104	vdOptix	3.35	0.118	0.24	0.53748384988657	0.55
CG14104	vVsx	0	0.118	0.24	0.53748384988657	0.55
CG14104	dVsx	0	0.118	0.24	0.53748384988657	0.55
CG14104	vVsx.dVsx.dOptix	0	0.118	0.24	0.53748384988657	0.55
CG14104	vOptix.vVsx.dVsx	0	0.118	0.24	0.53748384988657	0.55
CG14104	whole_OPC	-1.83	0.118	0.24	0.53748384988657	0.55
CG14104	vdOptix.vdVsx	-4.29	0.118	0.24	0.53748384988657	0.55
CG14104	vDpp	-5.97	0.118	0.24	0.53748384988657	0.55
CG14104	vDpp.vOptix	-7.56	0.118	0.24	0.53748384988657	0.55
CG14104	dOptix	-8.17	0.118	0.24	0.53748384988657	0.55
CG14104	vOptix	-10.73	0.118	0.24	0.53748384988657	0.55
CG14104	vdDpp	-10.73	0.118	0.24	0.53748384988657	0.55
CG14104	vdDpp.vdOptix	-11.63	0.118	0.24	0.53748384988657	0.55
CG14104	dDpp	-13.34	0.118	0.24	0.53748384988657	0.55
CG14104	vdVsx	-13.95	0.118	0.24	0.53748384988657	0.55
CG32221	vdDpp	25.52	0.088	-0.08	-0.0666666666666667	0.39
CG32221	vOptix.vVsx	14.36	0.088	-0.08	-0.0666666666666667	0.39
CG32221	dOptix	11.65	0.088	-0.08	-0.0666666666666667	0.39
CG32221	vdDpp.vdOptix	1.8	0.088	-0.08	-0.0666666666666667	0.39
CG32221	vDpp	0	0.088	-0.08	-0.0666666666666667	0.39
CG32221	vVsx	0	0.088	-0.08	-0.0666666666666667	0.39
CG32221	vVsx.dVsx.dOptix	0	0.088	-0.08	-0.0666666666666667	0.39
CG32221	vOptix.vVsx.dVsx	0	0.088	-0.08	-0.0666666666666667	0.39
CG32221	vdOptix	-1.18	0.088	-0.08	-0.0666666666666667	0.39
CG32221	vdOptix.vdVsx	-4.58	0.088	-0.08	-0.0666666666666667	0.39
CG32221	whole_OPC	-6.65	0.088	-0.08	-0.0666666666666667	0.39
CG32221	vOptix	-7.22	0.088	-0.08	-0.0666666666666667	0.39
CG32221	dOptix.dVsx	-7.33	0.088	-0.08	-0.0666666666666667	0.39
CG32221	vdVsx	-7.75	0.088	-0.08	-0.0666666666666667	0.39
CG32221	dDpp.dOptix	-13.53	0.088	-0.08	-0.0666666666666667	0.39
CG32221	dDpp	-17.77	0.088	-0.08	-0.0666666666666667	0.39
CG32221	vDpp.vOptix	-18.17	0.088	-0.08	-0.0666666666666667	0.39
CG32221	dVsx	-20.65	0.088	-0.08	-0.0666666666666667	0.39
kto	dOptix.dVsx	27.37	0.051	0.31	0.333333333333333	0.59
kto	vDpp.vOptix	16.92	0.051	0.31	0.333333333333333	0.59
kto	vOptix.vVsx	7.16	0.051	0.31	0.333333333333333	0.59
kto	dVsx	4.72	0.051	0.31	0.333333333333333	0.59
kto	vdOptix	0.39	0.051	0.31	0.333333333333333	0.59
kto	vDpp	0	0.051	0.31	0.333333333333333	0.59
kto	dDpp	0	0.051	0.31	0.333333333333333	0.59
kto	vVsx	0	0.051	0.31	0.333333333333333	0.59
kto	vVsx.dVsx.dOptix	0	0.051	0.31	0.333333333333333	0.59
kto	vOptix.vVsx.dVsx	0	0.051	0.31	0.333333333333333	0.59
kto	vdDpp.vdOptix	-0.4	0.051	0.31	0.333333333333333	0.59
kto	vOptix	-0.85	0.051	0.31	0.333333333333333	0.59
kto	whole_OPC	-5.89	0.051	0.31	0.333333333333333	0.59
kto	vdOptix.vdVsx	-9.62	0.051	0.31	0.333333333333333	0.59
kto	dDpp.dOptix	-10.68	0.051	0.31	0.333333333333333	0.59
kto	vdVsx	-11.45	0.051	0.31	0.333333333333333	0.59
kto	dOptix	-12.13	0.051	0.31	0.333333333333333	0.59
kto	vdDpp	-13.73	0.051	0.31	0.333333333333333	0.59
Papss	dDpp	25.82	0.154	-0.29	0.149071198499986	0.19
Papss	dOptix.dVsx	5.3	0.154	-0.29	0.149071198499986	0.19
Papss	vdDpp.vdOptix	3.74	0.154	-0.29	0.149071198499986	0.19
Papss	vDpp	0	0.154	-0.29	0.149071198499986	0.19
Papss	vVsx	0	0.154	-0.29	0.149071198499986	0.19
Papss	vVsx.dVsx.dOptix	0	0.154	-0.29	0.149071198499986	0.19
Papss	vOptix.vVsx.dVsx	0	0.154	-0.29	0.149071198499986	0.19
Papss	vdOptix.vdVsx	-1.52	0.154	-0.29	0.149071198499986	0.19
Papss	vdOptix	-2.34	0.154	-0.29	0.149071198499986	0.19
Papss	vOptix.vVsx	-2.96	0.154	-0.29	0.149071198499986	0.19
Papss	dVsx	-3.57	0.154	-0.29	0.149071198499986	0.19
Papss	whole_OPC	-4.91	0.154	-0.29	0.149071198499986	0.19
Papss	vOptix	-4.94	0.154	-0.29	0.149071198499986	0.19
Papss	vdVsx	-7.14	0.154	-0.29	0.149071198499986	0.19
Papss	dOptix	-8.92	0.154	-0.29	0.149071198499986	0.19
Papss	dDpp.dOptix	-13.11	0.154	-0.29	0.149071198499986	0.19
Papss	vDpp.vOptix	-14.21	0.154	-0.29	0.149071198499986	0.19
Papss	vdDpp	-15.13	0.154	-0.29	0.149071198499986	0.19
Su(Tpl)	vdDpp.vdOptix	15.01	0.185	-0.2	-0.0666666666666667	0.86
Su(Tpl)	vDpp.vOptix	13.57	0.185	-0.2	-0.0666666666666667	0.86
Su(Tpl)	vDpp	6.93	0.185	-0.2	-0.0666666666666667	0.86
Su(Tpl)	vdOptix	2.56	0.185	-0.2	-0.0666666666666667	0.86
Su(Tpl)	vVsx	0	0.185	-0.2	-0.0666666666666667	0.86
Su(Tpl)	vVsx.dVsx.dOptix	0	0.185	-0.2	-0.0666666666666667	0.86
Su(Tpl)	vOptix.vVsx.dVsx	0	0.185	-0.2	-0.0666666666666667	0.86
Su(Tpl)	vdOptix.vdVsx	-0.31	0.185	-0.2	-0.0666666666666667	0.86
Su(Tpl)	vdDpp	-0.69	0.185	-0.2	-0.0666666666666667	0.86
Su(Tpl)	vdVsx	-2.28	0.185	-0.2	-0.0666666666666667	0.86
Su(Tpl)	vOptix	-2.51	0.185	-0.2	-0.0666666666666667	0.86
Su(Tpl)	whole_OPC	-3.13	0.185	-0.2	-0.0666666666666667	0.86
Su(Tpl)	dDpp.dOptix	-3.57	0.185	-0.2	-0.0666666666666667	0.86
Su(Tpl)	dOptix	-4.85	0.185	-0.2	-0.0666666666666667	0.86
Su(Tpl)	dVsx	-6.27	0.185	-0.2	-0.0666666666666667	0.86
Su(Tpl)	dDpp	-7.44	0.185	-0.2	-0.0666666666666667	0.86
Su(Tpl)	dOptix.dVsx	-7.66	0.185	-0.2	-0.0666666666666667	0.86
Su(Tpl)	vOptix.vVsx	-8.37	0.185	-0.2	-0.0666666666666667	0.86
CR32218	vOptix.vVsx	7.35	0.079	-0.02	0.428571428571429	0.29
CR32218	vdVsx	6.21	0.079	-0.02	0.428571428571429	0.29
CR32218	vdOptix	3.73	0.079	-0.02	0.428571428571429	0.29
CR32218	dDpp.dOptix	1.56	0.079	-0.02	0.428571428571429	0.29
CR32218	vdOptix.vdVsx	1.53	0.079	-0.02	0.428571428571429	0.29
CR32218	dOptix	1.07	0.079	-0.02	0.428571428571429	0.29
CR32218	vDpp	0	0.079	-0.02	0.428571428571429	0.29
CR32218	dDpp	0	0.079	-0.02	0.428571428571429	0.29
CR32218	vVsx	0	0.079	-0.02	0.428571428571429	0.29
CR32218	vVsx.dVsx.dOptix	0	0.079	-0.02	0.428571428571429	0.29
CR32218	vOptix.vVsx.dVsx	0	0.079	-0.02	0.428571428571429	0.29
CR32218	dOptix.dVsx	-0.77	0.079	-0.02	0.428571428571429	0.29
CR32218	vDpp.vOptix	-2.42	0.079	-0.02	0.428571428571429	0.29
CR32218	vdDpp.vdOptix	-3.31	0.079	-0.02	0.428571428571429	0.29
CR32218	whole_OPC	-3.68	0.079	-0.02	0.428571428571429	0.29
CR32218	vOptix	-8.65	0.079	-0.02	0.428571428571429	0.29
CR32218	vdDpp	-9.3	0.079	-0.02	0.428571428571429	0.29
CR32218	dVsx	-10.69	0.079	-0.02	0.428571428571429	0.29
Mtr3	vdDpp.vdOptix	4.16	0.06	-0.09	0.174077655955698	0.47
Mtr3	vdDpp	3.08	0.06	-0.09	0.174077655955698	0.47
Mtr3	dDpp	0	0.06	-0.09	0.174077655955698	0.47
Mtr3	vVsx	0	0.06	-0.09	0.174077655955698	0.47
Mtr3	vVsx.dVsx.dOptix	0	0.06	-0.09	0.174077655955698	0.47
Mtr3	vOptix.vVsx.dVsx	0	0.06	-0.09	0.174077655955698	0.47
Mtr3	dDpp.dOptix	-2.21	0.06	-0.09	0.174077655955698	0.47
Mtr3	dVsx	-4.17	0.06	-0.09	0.174077655955698	0.47
Mtr3	whole_OPC	-4.64	0.06	-0.09	0.174077655955698	0.47
Mtr3	vDpp	-4.96	0.06	-0.09	0.174077655955698	0.47
Mtr3	vOptix.vVsx	-5.54	0.06	-0.09	0.174077655955698	0.47
Mtr3	dOptix.dVsx	-7.29	0.06	-0.09	0.174077655955698	0.47
Mtr3	dOptix	-9.2	0.06	-0.09	0.174077655955698	0.47
Mtr3	vdOptix	-11.9	0.06	-0.09	0.174077655955698	0.47
Mtr3	vdOptix.vdVsx	-11.92	0.06	-0.09	0.174077655955698	0.47
Mtr3	vdVsx	-12.87	0.06	-0.09	0.174077655955698	0.47
Mtr3	vOptix	-14.84	0.06	-0.09	0.174077655955698	0.47
Mtr3	vDpp.vOptix	-15.65	0.06	-0.09	0.174077655955698	0.47
Ac76E	dDpp	3.08	0.081	-0.07	0.2	0.18
Ac76E	vDpp	2.93	0.081	-0.07	0.2	0.18
Ac76E	vdOptix.vdVsx	2.53	0.081	-0.07	0.2	0.18
Ac76E	dVsx	1.2	0.081	-0.07	0.2	0.18
Ac76E	dOptix.dVsx	0.93	0.081	-0.07	0.2	0.18
Ac76E	dDpp.dOptix	0.65	0.081	-0.07	0.2	0.18
Ac76E	vdDpp.vdOptix	0.6	0.081	-0.07	0.2	0.18
Ac76E	vVsx	0	0.081	-0.07	0.2	0.18
Ac76E	vVsx.dVsx.dOptix	0	0.081	-0.07	0.2	0.18
Ac76E	vOptix.vVsx.dVsx	0	0.081	-0.07	0.2	0.18
Ac76E	dOptix	-0.19	0.081	-0.07	0.2	0.18
Ac76E	vOptix	-0.8	0.081	-0.07	0.2	0.18
Ac76E	vOptix.vVsx	-2.93	0.081	-0.07	0.2	0.18
Ac76E	vdOptix	-3.95	0.081	-0.07	0.2	0.18
Ac76E	whole_OPC	-4.31	0.081	-0.07	0.2	0.18
Ac76E	vdDpp	-5.77	0.081	-0.07	0.2	0.18
Ac76E	vDpp.vOptix	-6.74	0.081	-0.07	0.2	0.18
Ac76E	vdVsx	-15	0.081	-0.07	0.2	0.18
CG14182	whole_OPC	24.64	0.121	0.57	0.683130051063973	0.8
CG14182	vDpp	20.9	0.121	0.57	0.683130051063973	0.8
CG14182	vdVsx	19.02	0.121	0.57	0.683130051063973	0.8
CG14182	vdDpp.vdOptix	10.39	0.121	0.57	0.683130051063973	0.8
CG14182	vdOptix	10.22	0.121	0.57	0.683130051063973	0.8
CG14182	vdOptix.vdVsx	6.96	0.121	0.57	0.683130051063973	0.8
CG14182	vOptix	5.05	0.121	0.57	0.683130051063973	0.8
CG14182	dOptix.dVsx	4.62	0.121	0.57	0.683130051063973	0.8
CG14182	dDpp.dOptix	3.07	0.121	0.57	0.683130051063973	0.8
CG14182	dDpp	0	0.121	0.57	0.683130051063973	0.8
CG14182	vVsx	0	0.121	0.57	0.683130051063973	0.8
CG14182	vVsx.dVsx.dOptix	0	0.121	0.57	0.683130051063973	0.8
CG14182	vOptix.vVsx.dVsx	0	0.121	0.57	0.683130051063973	0.8
CG14182	vDpp.vOptix	-0.12	0.121	0.57	0.683130051063973	0.8
CG14182	dOptix	-0.89	0.121	0.57	0.683130051063973	0.8
CG14182	vdDpp	-1.05	0.121	0.57	0.683130051063973	0.8
CG14182	vOptix.vVsx	-2.27	0.121	0.57	0.683130051063973	0.8
CG14182	dVsx	-3.25	0.121	0.57	0.683130051063973	0.8
kug	vOptix.vVsx	6.51	0.388	-0.26	0.254823595718813	0.43
kug	dOptix.dVsx	6.24	0.388	-0.26	0.254823595718813	0.43
kug	vDpp	2.32	0.388	-0.26	0.254823595718813	0.43
kug	vOptix	1.78	0.388	-0.26	0.254823595718813	0.43
kug	dDpp	0	0.388	-0.26	0.254823595718813	0.43
kug	vVsx	0	0.388	-0.26	0.254823595718813	0.43
kug	vVsx.dVsx.dOptix	0	0.388	-0.26	0.254823595718813	0.43
kug	vOptix.vVsx.dVsx	0	0.388	-0.26	0.254823595718813	0.43
kug	dVsx	-4.5	0.388	-0.26	0.254823595718813	0.43
kug	whole_OPC	-8.38	0.388	-0.26	0.254823595718813	0.43
kug	vdVsx	-8.98	0.388	-0.26	0.254823595718813	0.43
kug	dOptix	-10.15	0.388	-0.26	0.254823595718813	0.43
kug	vdDpp	-10.77	0.388	-0.26	0.254823595718813	0.43
kug	vdDpp.vdOptix	-10.94	0.388	-0.26	0.254823595718813	0.43
kug	vDpp.vOptix	-11.59	0.388	-0.26	0.254823595718813	0.43
kug	vdOptix.vdVsx	-13.7	0.388	-0.26	0.254823595718813	0.43
kug	dDpp.dOptix	-13.97	0.388	-0.26	0.254823595718813	0.43
kug	vdOptix	-16.24	0.388	-0.26	0.254823595718813	0.43
CG14183	dOptix	6.88	0.046	0.18	0.333333333333333	0.55
CG14183	vDpp.vOptix	2.51	0.046	0.18	0.333333333333333	0.55
CG14183	vDpp	0	0.046	0.18	0.333333333333333	0.55
CG14183	dDpp	0	0.046	0.18	0.333333333333333	0.55
CG14183	vVsx	0	0.046	0.18	0.333333333333333	0.55
CG14183	dVsx	0	0.046	0.18	0.333333333333333	0.55
CG14183	vVsx.dVsx.dOptix	0	0.046	0.18	0.333333333333333	0.55
CG14183	vOptix.vVsx.dVsx	0	0.046	0.18	0.333333333333333	0.55
CG14183	vOptix.vVsx	-1.31	0.046	0.18	0.333333333333333	0.55
CG14183	vdOptix.vdVsx	-4.48	0.046	0.18	0.333333333333333	0.55
CG14183	vdOptix	-6.12	0.046	0.18	0.333333333333333	0.55
CG14183	vdDpp.vdOptix	-7.81	0.046	0.18	0.333333333333333	0.55
CG14183	whole_OPC	-7.89	0.046	0.18	0.333333333333333	0.55
CG14183	vOptix	-10.49	0.046	0.18	0.333333333333333	0.55
CG14183	dDpp.dOptix	-10.61	0.046	0.18	0.333333333333333	0.55
CG14183	dOptix.dVsx	-11.09	0.046	0.18	0.333333333333333	0.55
CG14183	vdVsx	-17.42	0.046	0.18	0.333333333333333	0.55
CG14183	vdDpp	-21.08	0.046	0.18	0.333333333333333	0.55
sNPF-R	dVsx	12.99	0.558	-0.39	0.152894157431288	0.34
sNPF-R	dDpp	11.14	0.558	-0.39	0.152894157431288	0.34
sNPF-R	vdDpp	2.6	0.558	-0.39	0.152894157431288	0.34
sNPF-R	vDpp	0	0.558	-0.39	0.152894157431288	0.34
sNPF-R	vdDpp.vdOptix	0	0.558	-0.39	0.152894157431288	0.34
sNPF-R	vdOptix.vdVsx	0	0.558	-0.39	0.152894157431288	0.34
sNPF-R	vVsx	0	0.558	-0.39	0.152894157431288	0.34
sNPF-R	vVsx.dVsx.dOptix	0	0.558	-0.39	0.152894157431288	0.34
sNPF-R	vOptix.vVsx.dVsx	0	0.558	-0.39	0.152894157431288	0.34
sNPF-R	dOptix	-0.6	0.558	-0.39	0.152894157431288	0.34
sNPF-R	vOptix	-4.6	0.558	-0.39	0.152894157431288	0.34
sNPF-R	vDpp.vOptix	-6.26	0.558	-0.39	0.152894157431288	0.34
sNPF-R	whole_OPC	-8.51	0.558	-0.39	0.152894157431288	0.34
sNPF-R	vdOptix	-9.32	0.558	-0.39	0.152894157431288	0.34
sNPF-R	vOptix.vVsx	-9.72	0.558	-0.39	0.152894157431288	0.34
sNPF-R	dOptix.dVsx	-9.96	0.558	-0.39	0.152894157431288	0.34
sNPF-R	dDpp.dOptix	-10.83	0.558	-0.39	0.152894157431288	0.34
sNPF-R	vdVsx	-11.69	0.558	-0.39	0.152894157431288	0.34
CG14186	dOptix	15.57	0.07	0.28	0.0666666666666667	0.01
CG14186	vdDpp	14.81	0.07	0.28	0.0666666666666667	0.01
CG14186	dDpp.dOptix	11.65	0.07	0.28	0.0666666666666667	0.01
CG14186	whole_OPC	10.38	0.07	0.28	0.0666666666666667	0.01
CG14186	dOptix.dVsx	6.54	0.07	0.28	0.0666666666666667	0.01
CG14186	vOptix.vVsx	2.85	0.07	0.28	0.0666666666666667	0.01
CG14186	vDpp.vOptix	2.74	0.07	0.28	0.0666666666666667	0.01
CG14186	vdDpp.vdOptix	1.3	0.07	0.28	0.0666666666666667	0.01
CG14186	vVsx	0	0.07	0.28	0.0666666666666667	0.01
CG14186	vVsx.dVsx.dOptix	0	0.07	0.28	0.0666666666666667	0.01
CG14186	vOptix.vVsx.dVsx	0	0.07	0.28	0.0666666666666667	0.01
CG14186	vDpp	-1.32	0.07	0.28	0.0666666666666667	0.01
CG14186	vdOptix.vdVsx	-1.67	0.07	0.28	0.0666666666666667	0.01
CG14186	dDpp	-3.19	0.07	0.28	0.0666666666666667	0.01
CG14186	vOptix	-4.82	0.07	0.28	0.0666666666666667	0.01
CG14186	vdOptix	-6.77	0.07	0.28	0.0666666666666667	0.01
CG14186	dVsx	-15.36	0.07	0.28	0.0666666666666667	0.01
CG14186	vdVsx	-17.14	0.07	0.28	0.0666666666666667	0.01
gig	dOptix.dVsx	4.3	0.026	-0.06	0.258198889747161	0.26
gig	vdVsx	2.87	0.026	-0.06	0.258198889747161	0.26
gig	dDpp.dOptix	0.76	0.026	-0.06	0.258198889747161	0.26
gig	vDpp	0	0.026	-0.06	0.258198889747161	0.26
gig	vVsx	0	0.026	-0.06	0.258198889747161	0.26
gig	vVsx.dVsx.dOptix	0	0.026	-0.06	0.258198889747161	0.26
gig	vOptix.vVsx.dVsx	0	0.026	-0.06	0.258198889747161	0.26
gig	vdOptix.vdVsx	-1.52	0.026	-0.06	0.258198889747161	0.26
gig	vdDpp.vdOptix	-3	0.026	-0.06	0.258198889747161	0.26
gig	vOptix.vVsx	-3.72	0.026	-0.06	0.258198889747161	0.26
gig	vdOptix	-4.58	0.026	-0.06	0.258198889747161	0.26
gig	whole_OPC	-8.74	0.026	-0.06	0.258198889747161	0.26
gig	vOptix	-9.5	0.026	-0.06	0.258198889747161	0.26
gig	dOptix	-9.75	0.026	-0.06	0.258198889747161	0.26
gig	vDpp.vOptix	-9.77	0.026	-0.06	0.258198889747161	0.26
gig	dVsx	-11.89	0.026	-0.06	0.258198889747161	0.26
gig	dDpp	-15.76	0.026	-0.06	0.258198889747161	0.26
gig	vdDpp	-18.46	0.026	-0.06	0.258198889747161	0.26
CG42674	dOptix	9.61	0.439	-0.23	-0.0215916758543765	0.25
CG42674	dVsx	2.18	0.439	-0.23	-0.0215916758543765	0.25
CG42674	vdDpp	1.45	0.439	-0.23	-0.0215916758543765	0.25
CG42674	vOptix	1.24	0.439	-0.23	-0.0215916758543765	0.25
CG42674	vDpp	0	0.439	-0.23	-0.0215916758543765	0.25
CG42674	dDpp	0	0.439	-0.23	-0.0215916758543765	0.25
CG42674	vOptix.vVsx	0	0.439	-0.23	-0.0215916758543765	0.25
CG42674	vVsx	0	0.439	-0.23	-0.0215916758543765	0.25
CG42674	vVsx.dVsx.dOptix	0	0.439	-0.23	-0.0215916758543765	0.25
CG42674	vOptix.vVsx.dVsx	0	0.439	-0.23	-0.0215916758543765	0.25
CG42674	whole_OPC	-1.25	0.439	-0.23	-0.0215916758543765	0.25
CG42674	vdOptix	-2.46	0.439	-0.23	-0.0215916758543765	0.25
CG42674	vdDpp.vdOptix	-3.05	0.439	-0.23	-0.0215916758543765	0.25
CG42674	dOptix.dVsx	-6.84	0.439	-0.23	-0.0215916758543765	0.25
CG42674	dDpp.dOptix	-7.06	0.439	-0.23	-0.0215916758543765	0.25
CG42674	vDpp.vOptix	-7.9	0.439	-0.23	-0.0215916758543765	0.25
CG42674	vdVsx	-11.49	0.439	-0.23	-0.0215916758543765	0.25
CG42674	vdOptix.vdVsx	-11.64	0.439	-0.23	-0.0215916758543765	0.25
Su(var)3-3	whole_OPC	14.49	0.09	0.07	0.29277002188456	0.51
Su(var)3-3	dVsx	11.84	0.09	0.07	0.29277002188456	0.51
Su(var)3-3	vdOptix	11.38	0.09	0.07	0.29277002188456	0.51
Su(var)3-3	vOptix.vVsx	8.63	0.09	0.07	0.29277002188456	0.51
Su(var)3-3	vdDpp.vdOptix	3.61	0.09	0.07	0.29277002188456	0.51
Su(var)3-3	dOptix	1.24	0.09	0.07	0.29277002188456	0.51
Su(var)3-3	vDpp	0	0.09	0.07	0.29277002188456	0.51
Su(var)3-3	dDpp	0	0.09	0.07	0.29277002188456	0.51
Su(var)3-3	vdOptix.vdVsx	0	0.09	0.07	0.29277002188456	0.51
Su(var)3-3	vVsx	0	0.09	0.07	0.29277002188456	0.51
Su(var)3-3	vVsx.dVsx.dOptix	0	0.09	0.07	0.29277002188456	0.51
Su(var)3-3	vOptix.vVsx.dVsx	0	0.09	0.07	0.29277002188456	0.51
Su(var)3-3	dOptix.dVsx	-0.73	0.09	0.07	0.29277002188456	0.51
Su(var)3-3	dDpp.dOptix	-4.12	0.09	0.07	0.29277002188456	0.51
Su(var)3-3	vOptix	-7.31	0.09	0.07	0.29277002188456	0.51
Su(var)3-3	vDpp.vOptix	-8.61	0.09	0.07	0.29277002188456	0.51
Su(var)3-3	vdVsx	-11.98	0.09	0.07	0.29277002188456	0.51
Su(var)3-3	vdDpp	-15.54	0.09	0.07	0.29277002188456	0.51
gogo	whole_OPC	21.34	0.163	0.5	0.620173672946042	0.82
gogo	vOptix.vVsx	10.85	0.163	0.5	0.620173672946042	0.82
gogo	dVsx	7.52	0.163	0.5	0.620173672946042	0.82
gogo	dOptix	6.11	0.163	0.5	0.620173672946042	0.82
gogo	vdDpp	3.98	0.163	0.5	0.620173672946042	0.82
gogo	dDpp	1.02	0.163	0.5	0.620173672946042	0.82
gogo	vVsx	0	0.163	0.5	0.620173672946042	0.82
gogo	vVsx.dVsx.dOptix	0	0.163	0.5	0.620173672946042	0.82
gogo	vOptix.vVsx.dVsx	0	0.163	0.5	0.620173672946042	0.82
gogo	vDpp.vOptix	-0.26	0.163	0.5	0.620173672946042	0.82
gogo	vOptix	-3	0.163	0.5	0.620173672946042	0.82
gogo	dOptix.dVsx	-6.43	0.163	0.5	0.620173672946042	0.82
gogo	vdVsx	-7.24	0.163	0.5	0.620173672946042	0.82
gogo	vdDpp.vdOptix	-7.62	0.163	0.5	0.620173672946042	0.82
gogo	dDpp.dOptix	-9.13	0.163	0.5	0.620173672946042	0.82
gogo	vdOptix.vdVsx	-12.14	0.163	0.5	0.620173672946042	0.82
gogo	vdOptix	-12.44	0.163	0.5	0.620173672946042	0.82
gogo	vDpp	-16.33	0.163	0.5	0.620173672946042	0.82
FRG1	vdVsx	32.36	0.135	-0.18	0.0975900072948533	0.1
FRG1	vdOptix	11.35	0.135	-0.18	0.0975900072948533	0.1
FRG1	vdDpp	10.22	0.135	-0.18	0.0975900072948533	0.1
FRG1	vOptix.vVsx	8.07	0.135	-0.18	0.0975900072948533	0.1
FRG1	whole_OPC	3.76	0.135	-0.18	0.0975900072948533	0.1
FRG1	vdOptix.vdVsx	1.35	0.135	-0.18	0.0975900072948533	0.1
FRG1	dDpp	0.51	0.135	-0.18	0.0975900072948533	0.1
FRG1	dOptix	0.48	0.135	-0.18	0.0975900072948533	0.1
FRG1	vDpp	0	0.135	-0.18	0.0975900072948533	0.1
FRG1	vVsx	0	0.135	-0.18	0.0975900072948533	0.1
FRG1	vVsx.dVsx.dOptix	0	0.135	-0.18	0.0975900072948533	0.1
FRG1	vOptix.vVsx.dVsx	0	0.135	-0.18	0.0975900072948533	0.1
FRG1	vdDpp.vdOptix	-0.83	0.135	-0.18	0.0975900072948533	0.1
FRG1	vDpp.vOptix	-4.29	0.135	-0.18	0.0975900072948533	0.1
FRG1	dOptix.dVsx	-5.8	0.135	-0.18	0.0975900072948533	0.1
FRG1	vOptix	-7.53	0.135	-0.18	0.0975900072948533	0.1
FRG1	dDpp.dOptix	-7.72	0.135	-0.18	0.0975900072948533	0.1
FRG1	dVsx	-15.94	0.135	-0.18	0.0975900072948533	0.1
Pex23	vdDpp	17.88	0.062	0.02	0.124034734589208	0.2
Pex23	vdVsx	12.55	0.062	0.02	0.124034734589208	0.2
Pex23	dOptix.dVsx	5.8	0.062	0.02	0.124034734589208	0.2
Pex23	vOptix.vVsx	5.61	0.062	0.02	0.124034734589208	0.2
Pex23	vDpp	4.03	0.062	0.02	0.124034734589208	0.2
Pex23	dDpp	0	0.062	0.02	0.124034734589208	0.2
Pex23	vdDpp.vdOptix	0	0.062	0.02	0.124034734589208	0.2
Pex23	vVsx	0	0.062	0.02	0.124034734589208	0.2
Pex23	vVsx.dVsx.dOptix	0	0.062	0.02	0.124034734589208	0.2
Pex23	vOptix.vVsx.dVsx	0	0.062	0.02	0.124034734589208	0.2
Pex23	vdOptix.vdVsx	-0.24	0.062	0.02	0.124034734589208	0.2
Pex23	whole_OPC	-0.68	0.062	0.02	0.124034734589208	0.2
Pex23	vdOptix	-5.82	0.062	0.02	0.124034734589208	0.2
Pex23	dDpp.dOptix	-7.94	0.062	0.02	0.124034734589208	0.2
Pex23	vOptix	-10.72	0.062	0.02	0.124034734589208	0.2
Pex23	dOptix	-12.94	0.062	0.02	0.124034734589208	0.2
Pex23	dVsx	-15.77	0.062	0.02	0.124034734589208	0.2
Pex23	vDpp.vOptix	-18.66	0.062	0.02	0.124034734589208	0.2
CG6597	vOptix	19.45	0.123	0.24	0.227710017021324	0.41
CG6597	vDpp	17.4	0.123	0.24	0.227710017021324	0.41
CG6597	vDpp.vOptix	11.33	0.123	0.24	0.227710017021324	0.41
CG6597	vdDpp.vdOptix	6.32	0.123	0.24	0.227710017021324	0.41
CG6597	vdOptix.vdVsx	5.11	0.123	0.24	0.227710017021324	0.41
CG6597	vdDpp	4.43	0.123	0.24	0.227710017021324	0.41
CG6597	vOptix.vVsx	0	0.123	0.24	0.227710017021324	0.41
CG6597	vVsx	0	0.123	0.24	0.227710017021324	0.41
CG6597	vVsx.dVsx.dOptix	0	0.123	0.24	0.227710017021324	0.41
CG6597	vOptix.vVsx.dVsx	0	0.123	0.24	0.227710017021324	0.41
CG6597	dVsx	-0.22	0.123	0.24	0.227710017021324	0.41
CG6597	whole_OPC	-2.24	0.123	0.24	0.227710017021324	0.41
CG6597	dOptix	-4.59	0.123	0.24	0.227710017021324	0.41
CG6597	dDpp	-5.56	0.123	0.24	0.227710017021324	0.41
CG6597	vdVsx	-7.9	0.123	0.24	0.227710017021324	0.41
CG6597	dDpp.dOptix	-11.19	0.123	0.24	0.227710017021324	0.41
CG6597	dOptix.dVsx	-12.49	0.123	0.24	0.227710017021324	0.41
CG6597	vdOptix	-16.37	0.123	0.24	0.227710017021324	0.41
Rbbp5	vdDpp	28.07	0.096	-0.03	0.258198889747161	0.71
Rbbp5	dVsx	15.23	0.096	-0.03	0.258198889747161	0.71
Rbbp5	vDpp	13	0.096	-0.03	0.258198889747161	0.71
Rbbp5	whole_OPC	5.13	0.096	-0.03	0.258198889747161	0.71
Rbbp5	vdDpp.vdOptix	4.51	0.096	-0.03	0.258198889747161	0.71
Rbbp5	vDpp.vOptix	3.29	0.096	-0.03	0.258198889747161	0.71
Rbbp5	dOptix.dVsx	2.4	0.096	-0.03	0.258198889747161	0.71
Rbbp5	dDpp	0	0.096	-0.03	0.258198889747161	0.71
Rbbp5	vOptix.vVsx	0	0.096	-0.03	0.258198889747161	0.71
Rbbp5	vVsx	0	0.096	-0.03	0.258198889747161	0.71
Rbbp5	vVsx.dVsx.dOptix	0	0.096	-0.03	0.258198889747161	0.71
Rbbp5	vOptix.vVsx.dVsx	0	0.096	-0.03	0.258198889747161	0.71
Rbbp5	dOptix	-1.37	0.096	-0.03	0.258198889747161	0.71
Rbbp5	vdOptix.vdVsx	-2.2	0.096	-0.03	0.258198889747161	0.71
Rbbp5	vdVsx	-2.89	0.096	-0.03	0.258198889747161	0.71
Rbbp5	vdOptix	-5.77	0.096	-0.03	0.258198889747161	0.71
Rbbp5	vOptix	-8.07	0.096	-0.03	0.258198889747161	0.71
Rbbp5	dDpp.dOptix	-15.18	0.096	-0.03	0.258198889747161	0.71
CG5618	vdDpp	27.37	0.083	-0.31	0.149071198499986	0.08
CG5618	vDpp	9.32	0.083	-0.31	0.149071198499986	0.08
CG5618	dDpp	8.67	0.083	-0.31	0.149071198499986	0.08
CG5618	dOptix	3	0.083	-0.31	0.149071198499986	0.08
CG5618	vdDpp.vdOptix	1.42	0.083	-0.31	0.149071198499986	0.08
CG5618	dDpp.dOptix	0.99	0.083	-0.31	0.149071198499986	0.08
CG5618	vOptix	0.16	0.083	-0.31	0.149071198499986	0.08
CG5618	vVsx	0	0.083	-0.31	0.149071198499986	0.08
CG5618	vVsx.dVsx.dOptix	0	0.083	-0.31	0.149071198499986	0.08
CG5618	vOptix.vVsx.dVsx	0	0.083	-0.31	0.149071198499986	0.08
CG5618	dOptix.dVsx	-1.03	0.083	-0.31	0.149071198499986	0.08
CG5618	whole_OPC	-1.23	0.083	-0.31	0.149071198499986	0.08
CG5618	dVsx	-1.57	0.083	-0.31	0.149071198499986	0.08
CG5618	vDpp.vOptix	-2.39	0.083	-0.31	0.149071198499986	0.08
CG5618	vdOptix	-6.55	0.083	-0.31	0.149071198499986	0.08
CG5618	vdOptix.vdVsx	-7.64	0.083	-0.31	0.149071198499986	0.08
CG5618	vdVsx	-8.21	0.083	-0.31	0.149071198499986	0.08
CG5618	vOptix.vVsx	-11.68	0.083	-0.31	0.149071198499986	0.08
CG5498	dVsx	20.5	0.056	-0.65	-0.0666666666666667	0.91
CG5498	vdOptix.vdVsx	4.08	0.056	-0.65	-0.0666666666666667	0.91
CG5498	whole_OPC	0.37	0.056	-0.65	-0.0666666666666667	0.91
CG5498	dDpp	0	0.056	-0.65	-0.0666666666666667	0.91
CG5498	vVsx	0	0.056	-0.65	-0.0666666666666667	0.91
CG5498	vVsx.dVsx.dOptix	0	0.056	-0.65	-0.0666666666666667	0.91
CG5498	vOptix.vVsx.dVsx	0	0.056	-0.65	-0.0666666666666667	0.91
CG5498	vOptix.vVsx	-1.79	0.056	-0.65	-0.0666666666666667	0.91
CG5498	dDpp.dOptix	-3.31	0.056	-0.65	-0.0666666666666667	0.91
CG5498	dOptix	-6.44	0.056	-0.65	-0.0666666666666667	0.91
CG5498	dOptix.dVsx	-7.52	0.056	-0.65	-0.0666666666666667	0.91
CG5498	vdDpp.vdOptix	-10.03	0.056	-0.65	-0.0666666666666667	0.91
CG5498	vdVsx	-11.76	0.056	-0.65	-0.0666666666666667	0.91
CG5498	vOptix	-12.05	0.056	-0.65	-0.0666666666666667	0.91
CG5498	vDpp.vOptix	-12.73	0.056	-0.65	-0.0666666666666667	0.91
CG5498	vdOptix	-13.32	0.056	-0.65	-0.0666666666666667	0.91
CG5498	vdDpp	-14.21	0.056	-0.65	-0.0666666666666667	0.91
CG5498	vDpp	-19.25	0.056	-0.65	-0.0666666666666667	0.91
