## Supplementary material for "Establishment of terminal selector combinations in optic lobe neurons": Annex 3: RFM_SevClustMarkers_P30_SO_Regular_mOPC_results.csv (part 2 of 3)

Features	Top_predictors	%IncMSE	RMSE_TestSet	Cor_TestPreds_TestObs	Best_MCC_TestSetBin_TestSetMM	Best_MCC_Threshold
fbl	dDpp.dOptix	10.75	0.137	0.11	0.0975900072948533	0.2
fbl	dVsx	10.34	0.137	0.11	0.0975900072948533	0.2
fbl	vdOptix	0.32	0.137	0.11	0.0975900072948533	0.2
fbl	vdDpp.vdOptix	0.29	0.137	0.11	0.0975900072948533	0.2
fbl	vDpp	0	0.137	0.11	0.0975900072948533	0.2
fbl	vVsx	0	0.137	0.11	0.0975900072948533	0.2
fbl	vVsx.dVsx.dOptix	0	0.137	0.11	0.0975900072948533	0.2
fbl	vOptix.vVsx.dVsx	0	0.137	0.11	0.0975900072948533	0.2
fbl	whole_OPC	-0.46	0.137	0.11	0.0975900072948533	0.2
fbl	dOptix	-3.65	0.137	0.11	0.0975900072948533	0.2
fbl	dOptix.dVsx	-5.65	0.137	0.11	0.0975900072948533	0.2
fbl	vOptix	-7.06	0.137	0.11	0.0975900072948533	0.2
fbl	vdOptix.vdVsx	-10.02	0.137	0.11	0.0975900072948533	0.2
fbl	vDpp.vOptix	-10.31	0.137	0.11	0.0975900072948533	0.2
fbl	vOptix.vVsx	-10.51	0.137	0.11	0.0975900072948533	0.2
fbl	vdVsx	-13.62	0.137	0.11	0.0975900072948533	0.2
fbl	dDpp	-13.66	0.137	0.11	0.0975900072948533	0.2
fbl	vdDpp	-16.05	0.137	0.11	0.0975900072948533	0.2
CR43944	vdOptix	10.36	0.051	-0.17	0.258198889747161	0.22
CR43944	dOptix.dVsx	6.1	0.051	-0.17	0.258198889747161	0.22
CR43944	vdDpp.vdOptix	2.24	0.051	-0.17	0.258198889747161	0.22
CR43944	vOptix.vVsx	0	0.051	-0.17	0.258198889747161	0.22
CR43944	vVsx	0	0.051	-0.17	0.258198889747161	0.22
CR43944	dVsx	0	0.051	-0.17	0.258198889747161	0.22
CR43944	vVsx.dVsx.dOptix	0	0.051	-0.17	0.258198889747161	0.22
CR43944	vOptix.vVsx.dVsx	0	0.051	-0.17	0.258198889747161	0.22
CR43944	dDpp.dOptix	-0.78	0.051	-0.17	0.258198889747161	0.22
CR43944	vdOptix.vdVsx	-3.56	0.051	-0.17	0.258198889747161	0.22
CR43944	whole_OPC	-3.8	0.051	-0.17	0.258198889747161	0.22
CR43944	vdDpp	-4.2	0.051	-0.17	0.258198889747161	0.22
CR43944	vOptix	-4.39	0.051	-0.17	0.258198889747161	0.22
CR43944	vdVsx	-6.07	0.051	-0.17	0.258198889747161	0.22
CR43944	dDpp	-6.09	0.051	-0.17	0.258198889747161	0.22
CR43944	vDpp	-7.69	0.051	-0.17	0.258198889747161	0.22
CR43944	vDpp.vOptix	-10.06	0.051	-0.17	0.258198889747161	0.22
CR43944	dOptix	-12.13	0.051	-0.17	0.258198889747161	0.22
CG33969	vdDpp.vdOptix	9.42	0.064	0.11	0.227710017021324	0.52
CG33969	vdOptix	0.96	0.064	0.11	0.227710017021324	0.52
CG33969	vVsx	0	0.064	0.11	0.227710017021324	0.52
CG33969	vVsx.dVsx.dOptix	0	0.064	0.11	0.227710017021324	0.52
CG33969	vOptix.vVsx.dVsx	0	0.064	0.11	0.227710017021324	0.52
CG33969	vdVsx	-0.26	0.064	0.11	0.227710017021324	0.52
CG33969	vdOptix.vdVsx	-1.7	0.064	0.11	0.227710017021324	0.52
CG33969	dDpp	-3.89	0.064	0.11	0.227710017021324	0.52
CG33969	vDpp	-3.98	0.064	0.11	0.227710017021324	0.52
CG33969	dOptix.dVsx	-6.25	0.064	0.11	0.227710017021324	0.52
CG33969	whole_OPC	-7.54	0.064	0.11	0.227710017021324	0.52
CG33969	dVsx	-8.22	0.064	0.11	0.227710017021324	0.52
CG33969	vOptix.vVsx	-11.36	0.064	0.11	0.227710017021324	0.52
CG33969	dOptix	-11.99	0.064	0.11	0.227710017021324	0.52
CG33969	vDpp.vOptix	-13.54	0.064	0.11	0.227710017021324	0.52
CG33969	vOptix	-13.56	0.064	0.11	0.227710017021324	0.52
CG33969	vdDpp	-14.74	0.064	0.11	0.227710017021324	0.52
CG33969	dDpp.dOptix	-17.55	0.064	0.11	0.227710017021324	0.52
CG13248	vdDpp	15.29	0.123	0.76	1	0.58
CG13248	dOptix.dVsx	9.6	0.123	0.76	1	0.58
CG13248	vOptix.vVsx	4.38	0.123	0.76	1	0.58
CG13248	vdOptix	1.04	0.123	0.76	1	0.58
CG13248	vDpp	0	0.123	0.76	1	0.58
CG13248	vdOptix.vdVsx	0	0.123	0.76	1	0.58
CG13248	vVsx	0	0.123	0.76	1	0.58
CG13248	vVsx.dVsx.dOptix	0	0.123	0.76	1	0.58
CG13248	vOptix.vVsx.dVsx	0	0.123	0.76	1	0.58
CG13248	dVsx	-0.23	0.123	0.76	1	0.58
CG13248	dDpp	-4.35	0.123	0.76	1	0.58
CG13248	whole_OPC	-6.14	0.123	0.76	1	0.58
CG13248	vdVsx	-6.61	0.123	0.76	1	0.58
CG13248	vOptix	-7.1	0.123	0.76	1	0.58
CG13248	vDpp.vOptix	-8.77	0.123	0.76	1	0.58
CG13248	dDpp.dOptix	-9.16	0.123	0.76	1	0.58
CG13248	dOptix	-11.43	0.123	0.76	1	0.58
CG13248	vdDpp.vdOptix	-13.6	0.123	0.76	1	0.58
Las	vdDpp.vdOptix	8.64	0.063	0.28	0.382970843102535	0.24
Las	vOptix	6.95	0.063	0.28	0.382970843102535	0.24
Las	dVsx	3.07	0.063	0.28	0.382970843102535	0.24
Las	vdOptix	0.67	0.063	0.28	0.382970843102535	0.24
Las	vDpp	0	0.063	0.28	0.382970843102535	0.24
Las	dDpp	0	0.063	0.28	0.382970843102535	0.24
Las	vVsx	0	0.063	0.28	0.382970843102535	0.24
Las	vVsx.dVsx.dOptix	0	0.063	0.28	0.382970843102535	0.24
Las	vOptix.vVsx.dVsx	0	0.063	0.28	0.382970843102535	0.24
Las	vOptix.vVsx	-1.51	0.063	0.28	0.382970843102535	0.24
Las	whole_OPC	-2.69	0.063	0.28	0.382970843102535	0.24
Las	dOptix.dVsx	-2.77	0.063	0.28	0.382970843102535	0.24
Las	vdOptix.vdVsx	-2.96	0.063	0.28	0.382970843102535	0.24
Las	vDpp.vOptix	-6.91	0.063	0.28	0.382970843102535	0.24
Las	dDpp.dOptix	-7.06	0.063	0.28	0.382970843102535	0.24
Las	vdVsx	-13.54	0.063	0.28	0.382970843102535	0.24
Las	vdDpp	-15.78	0.063	0.28	0.382970843102535	0.24
Las	dOptix	-17.45	0.063	0.28	0.382970843102535	0.24
CG5872	dOptix	10.06	0.071	-0.04	0.2	0.05
CG5872	vdDpp.vdOptix	5.65	0.071	-0.04	0.2	0.05
CG5872	vOptix	5.54	0.071	-0.04	0.2	0.05
CG5872	vOptix.vVsx	1.59	0.071	-0.04	0.2	0.05
CG5872	vdVsx	1.2	0.071	-0.04	0.2	0.05
CG5872	vDpp	0	0.071	-0.04	0.2	0.05
CG5872	vVsx	0	0.071	-0.04	0.2	0.05
CG5872	vVsx.dVsx.dOptix	0	0.071	-0.04	0.2	0.05
CG5872	vOptix.vVsx.dVsx	0	0.071	-0.04	0.2	0.05
CG5872	vdOptix.vdVsx	-0.63	0.071	-0.04	0.2	0.05
CG5872	vDpp.vOptix	-1.35	0.071	-0.04	0.2	0.05
CG5872	vdOptix	-1.48	0.071	-0.04	0.2	0.05
CG5872	whole_OPC	-1.82	0.071	-0.04	0.2	0.05
CG5872	vdDpp	-2.04	0.071	-0.04	0.2	0.05
CG5872	dOptix.dVsx	-2.99	0.071	-0.04	0.2	0.05
CG5872	dDpp.dOptix	-8.58	0.071	-0.04	0.2	0.05
CG5872	dDpp	-14.04	0.071	-0.04	0.2	0.05
CG5872	dVsx	-18.81	0.071	-0.04	0.2	0.05
CG5199	dOptix	10.19	0.071	0.17	0.29277002188456	0.67
CG5199	dDpp	5.81	0.071	0.17	0.29277002188456	0.67
CG5199	vVsx	0	0.071	0.17	0.29277002188456	0.67
CG5199	vVsx.dVsx.dOptix	0	0.071	0.17	0.29277002188456	0.67
CG5199	vOptix.vVsx.dVsx	0	0.071	0.17	0.29277002188456	0.67
CG5199	vDpp	-0.56	0.071	0.17	0.29277002188456	0.67
CG5199	vOptix	-1.8	0.071	0.17	0.29277002188456	0.67
CG5199	vOptix.vVsx	-1.84	0.071	0.17	0.29277002188456	0.67
CG5199	vdOptix.vdVsx	-5.65	0.071	0.17	0.29277002188456	0.67
CG5199	vdOptix	-6.28	0.071	0.17	0.29277002188456	0.67
CG5199	whole_OPC	-7.24	0.071	0.17	0.29277002188456	0.67
CG5199	vdDpp.vdOptix	-7.76	0.071	0.17	0.29277002188456	0.67
CG5199	dDpp.dOptix	-7.83	0.071	0.17	0.29277002188456	0.67
CG5199	dOptix.dVsx	-8.01	0.071	0.17	0.29277002188456	0.67
CG5199	dVsx	-10.89	0.071	0.17	0.29277002188456	0.67
CG5199	vDpp.vOptix	-13.28	0.071	0.17	0.29277002188456	0.67
CG5199	vdVsx	-16.49	0.071	0.17	0.29277002188456	0.67
CG5199	vdDpp	-18.55	0.071	0.17	0.29277002188456	0.67
mTerf3	dOptix	16.5	0.127	-0.2	0.0666666666666667	0.01
mTerf3	dDpp.dOptix	15.79	0.127	-0.2	0.0666666666666667	0.01
mTerf3	dDpp	7.55	0.127	-0.2	0.0666666666666667	0.01
mTerf3	vDpp	0	0.127	-0.2	0.0666666666666667	0.01
mTerf3	vVsx	0	0.127	-0.2	0.0666666666666667	0.01
mTerf3	vVsx.dVsx.dOptix	0	0.127	-0.2	0.0666666666666667	0.01
mTerf3	vOptix.vVsx.dVsx	0	0.127	-0.2	0.0666666666666667	0.01
mTerf3	vdOptix	-1.84	0.127	-0.2	0.0666666666666667	0.01
mTerf3	dOptix.dVsx	-2.45	0.127	-0.2	0.0666666666666667	0.01
mTerf3	vOptix.vVsx	-5.21	0.127	-0.2	0.0666666666666667	0.01
mTerf3	whole_OPC	-5.54	0.127	-0.2	0.0666666666666667	0.01
mTerf3	vdDpp.vdOptix	-9.19	0.127	-0.2	0.0666666666666667	0.01
mTerf3	vdOptix.vdVsx	-9.5	0.127	-0.2	0.0666666666666667	0.01
mTerf3	vDpp.vOptix	-9.75	0.127	-0.2	0.0666666666666667	0.01
mTerf3	vOptix	-11.2	0.127	-0.2	0.0666666666666667	0.01
mTerf3	vdVsx	-11.2	0.127	-0.2	0.0666666666666667	0.01
mTerf3	dVsx	-12.26	0.127	-0.2	0.0666666666666667	0.01
mTerf3	vdDpp	-18.28	0.127	-0.2	0.0666666666666667	0.01
CG4858	vOptix.vVsx	11.8	0.083	0.21	0.174077655955698	0.35
CG4858	dVsx	9.37	0.083	0.21	0.174077655955698	0.35
CG4858	vdOptix.vdVsx	3.84	0.083	0.21	0.174077655955698	0.35
CG4858	vDpp.vOptix	0.85	0.083	0.21	0.174077655955698	0.35
CG4858	dDpp	0	0.083	0.21	0.174077655955698	0.35
CG4858	vVsx	0	0.083	0.21	0.174077655955698	0.35
CG4858	vVsx.dVsx.dOptix	0	0.083	0.21	0.174077655955698	0.35
CG4858	vOptix.vVsx.dVsx	0	0.083	0.21	0.174077655955698	0.35
CG4858	whole_OPC	-0.32	0.083	0.21	0.174077655955698	0.35
CG4858	dOptix	-1.81	0.083	0.21	0.174077655955698	0.35
CG4858	vdDpp	-2.61	0.083	0.21	0.174077655955698	0.35
CG4858	vOptix	-4.47	0.083	0.21	0.174077655955698	0.35
CG4858	vdOptix	-4.57	0.083	0.21	0.174077655955698	0.35
CG4858	dOptix.dVsx	-4.8	0.083	0.21	0.174077655955698	0.35
CG4858	vdDpp.vdOptix	-6.12	0.083	0.21	0.174077655955698	0.35
CG4858	vdVsx	-9.37	0.083	0.21	0.174077655955698	0.35
CG4858	vDpp	-13.56	0.083	0.21	0.174077655955698	0.35
CG4858	dDpp.dOptix	-14.22	0.083	0.21	0.174077655955698	0.35
cmpy	vOptix.vVsx	24.51	0.608	-0.02	0.227710017021324	0.23
cmpy	vdDpp	24.07	0.608	-0.02	0.227710017021324	0.23
cmpy	whole_OPC	14.93	0.608	-0.02	0.227710017021324	0.23
cmpy	dDpp	9.53	0.608	-0.02	0.227710017021324	0.23
cmpy	vdOptix.vdVsx	8.25	0.608	-0.02	0.227710017021324	0.23
cmpy	vdDpp.vdOptix	6.94	0.608	-0.02	0.227710017021324	0.23
cmpy	vDpp.vOptix	4.01	0.608	-0.02	0.227710017021324	0.23
cmpy	vOptix	3.44	0.608	-0.02	0.227710017021324	0.23
cmpy	dVsx	1.44	0.608	-0.02	0.227710017021324	0.23
cmpy	vdOptix	0.23	0.608	-0.02	0.227710017021324	0.23
cmpy	dOptix	0.01	0.608	-0.02	0.227710017021324	0.23
cmpy	vDpp	0	0.608	-0.02	0.227710017021324	0.23
cmpy	vVsx	0	0.608	-0.02	0.227710017021324	0.23
cmpy	vVsx.dVsx.dOptix	0	0.608	-0.02	0.227710017021324	0.23
cmpy	vOptix.vVsx.dVsx	0	0.608	-0.02	0.227710017021324	0.23
cmpy	dOptix.dVsx	-4	0.608	-0.02	0.227710017021324	0.23
cmpy	dDpp.dOptix	-8.39	0.608	-0.02	0.227710017021324	0.23
cmpy	vdVsx	-9.05	0.608	-0.02	0.227710017021324	0.23
CG4186	dOptix.dVsx	1.74	0.073	-0.62	-0.0666666666666667	0.95
CG4186	dDpp.dOptix	0.79	0.073	-0.62	-0.0666666666666667	0.95
CG4186	vdDpp	0.74	0.073	-0.62	-0.0666666666666667	0.95
CG4186	vDpp	0	0.073	-0.62	-0.0666666666666667	0.95
CG4186	dDpp	0	0.073	-0.62	-0.0666666666666667	0.95
CG4186	vVsx	0	0.073	-0.62	-0.0666666666666667	0.95
CG4186	vVsx.dVsx.dOptix	0	0.073	-0.62	-0.0666666666666667	0.95
CG4186	vOptix.vVsx.dVsx	0	0.073	-0.62	-0.0666666666666667	0.95
CG4186	vdOptix.vdVsx	-0.76	0.073	-0.62	-0.0666666666666667	0.95
CG4186	vOptix.vVsx	-1.65	0.073	-0.62	-0.0666666666666667	0.95
CG4186	vdDpp.vdOptix	-1.68	0.073	-0.62	-0.0666666666666667	0.95
CG4186	dOptix	-1.83	0.073	-0.62	-0.0666666666666667	0.95
CG4186	vdOptix	-3.8	0.073	-0.62	-0.0666666666666667	0.95
CG4186	vDpp.vOptix	-4.39	0.073	-0.62	-0.0666666666666667	0.95
CG4186	vdVsx	-6.74	0.073	-0.62	-0.0666666666666667	0.95
CG4186	whole_OPC	-7.09	0.073	-0.62	-0.0666666666666667	0.95
CG4186	vOptix	-10.27	0.073	-0.62	-0.0666666666666667	0.95
CG4186	dVsx	-21.49	0.073	-0.62	-0.0666666666666667	0.95
CG4042	vDpp.vOptix	4.09	0.11	0.03	0.29277002188456	0.52
CG4042	vDpp	0	0.11	0.03	0.29277002188456	0.52
CG4042	dDpp	0	0.11	0.03	0.29277002188456	0.52
CG4042	vVsx	0	0.11	0.03	0.29277002188456	0.52
CG4042	vVsx.dVsx.dOptix	0	0.11	0.03	0.29277002188456	0.52
CG4042	vOptix.vVsx.dVsx	0	0.11	0.03	0.29277002188456	0.52
CG4042	vdDpp.vdOptix	-1.94	0.11	0.03	0.29277002188456	0.52
CG4042	whole_OPC	-3.22	0.11	0.03	0.29277002188456	0.52
CG4042	dDpp.dOptix	-3.74	0.11	0.03	0.29277002188456	0.52
CG4042	dOptix.dVsx	-3.87	0.11	0.03	0.29277002188456	0.52
CG4042	vdOptix	-4.25	0.11	0.03	0.29277002188456	0.52
CG4042	vdOptix.vdVsx	-9.61	0.11	0.03	0.29277002188456	0.52
CG4042	vdDpp	-9.77	0.11	0.03	0.29277002188456	0.52
CG4042	dOptix	-10.35	0.11	0.03	0.29277002188456	0.52
CG4042	dVsx	-12.05	0.11	0.03	0.29277002188456	0.52
CG4042	vOptix.vVsx	-12.44	0.11	0.03	0.29277002188456	0.52
CG4042	vOptix	-12.86	0.11	0.03	0.29277002188456	0.52
CG4042	vdVsx	-17.9	0.11	0.03	0.29277002188456	0.52
Pex14	vdVsx	18.78	0.165	0.03	-0.149071198499986	0.52
Pex14	dDpp	15.72	0.165	0.03	-0.149071198499986	0.52
Pex14	dDpp.dOptix	3.86	0.165	0.03	-0.149071198499986	0.52
Pex14	whole_OPC	0.31	0.165	0.03	-0.149071198499986	0.52
Pex14	vVsx	0	0.165	0.03	-0.149071198499986	0.52
Pex14	vVsx.dVsx.dOptix	0	0.165	0.03	-0.149071198499986	0.52
Pex14	vOptix.vVsx.dVsx	0	0.165	0.03	-0.149071198499986	0.52
Pex14	vdOptix.vdVsx	-0.08	0.165	0.03	-0.149071198499986	0.52
Pex14	dOptix.dVsx	-0.75	0.165	0.03	-0.149071198499986	0.52
Pex14	vdDpp	-2.7	0.165	0.03	-0.149071198499986	0.52
Pex14	vdDpp.vdOptix	-4.54	0.165	0.03	-0.149071198499986	0.52
Pex14	vOptix.vVsx	-6.24	0.165	0.03	-0.149071198499986	0.52
Pex14	dVsx	-7.9	0.165	0.03	-0.149071198499986	0.52
Pex14	vDpp	-8.99	0.165	0.03	-0.149071198499986	0.52
Pex14	vDpp.vOptix	-9.01	0.165	0.03	-0.149071198499986	0.52
Pex14	vOptix	-9.06	0.165	0.03	-0.149071198499986	0.52
Pex14	dOptix	-10.98	0.165	0.03	-0.149071198499986	0.52
Pex14	vdOptix	-11.09	0.165	0.03	-0.149071198499986	0.52
CG3634	vDpp	6.84	0.045	0.32	0.428571428571429	0.66
CG3634	dVsx	2.06	0.045	0.32	0.428571428571429	0.66
CG3634	vVsx	0	0.045	0.32	0.428571428571429	0.66
CG3634	vVsx.dVsx.dOptix	0	0.045	0.32	0.428571428571429	0.66
CG3634	vOptix.vVsx.dVsx	0	0.045	0.32	0.428571428571429	0.66
CG3634	dDpp	-3.61	0.045	0.32	0.428571428571429	0.66
CG3634	vOptix	-3.73	0.045	0.32	0.428571428571429	0.66
CG3634	whole_OPC	-4.01	0.045	0.32	0.428571428571429	0.66
CG3634	vdDpp.vdOptix	-4.91	0.045	0.32	0.428571428571429	0.66
CG3634	vdOptix.vdVsx	-5.23	0.045	0.32	0.428571428571429	0.66
CG3634	vDpp.vOptix	-6.05	0.045	0.32	0.428571428571429	0.66
CG3634	vdOptix	-6.24	0.045	0.32	0.428571428571429	0.66
CG3634	vOptix.vVsx	-6.34	0.045	0.32	0.428571428571429	0.66
CG3634	vdVsx	-6.72	0.045	0.32	0.428571428571429	0.66
CG3634	dOptix	-7.33	0.045	0.32	0.428571428571429	0.66
CG3634	dOptix.dVsx	-7.93	0.045	0.32	0.428571428571429	0.66
CG3634	dDpp.dOptix	-9.47	0.045	0.32	0.428571428571429	0.66
CG3634	vdDpp	-16.85	0.045	0.32	0.428571428571429	0.66
Pka-R1	vdDpp	17.24	0.444	0.64	0.683130051063973	0.67
Pka-R1	whole_OPC	7.42	0.444	0.64	0.683130051063973	0.67
Pka-R1	vdOptix	3.31	0.444	0.64	0.683130051063973	0.67
Pka-R1	vDpp	0	0.444	0.64	0.683130051063973	0.67
Pka-R1	dDpp	0	0.444	0.64	0.683130051063973	0.67
Pka-R1	vdDpp.vdOptix	0	0.444	0.64	0.683130051063973	0.67
Pka-R1	vVsx	0	0.444	0.64	0.683130051063973	0.67
Pka-R1	vVsx.dVsx.dOptix	0	0.444	0.64	0.683130051063973	0.67
Pka-R1	vOptix.vVsx.dVsx	0	0.444	0.64	0.683130051063973	0.67
Pka-R1	dOptix	-2.48	0.444	0.64	0.683130051063973	0.67
Pka-R1	vdVsx	-2.76	0.444	0.64	0.683130051063973	0.67
Pka-R1	vDpp.vOptix	-3.56	0.444	0.64	0.683130051063973	0.67
Pka-R1	dDpp.dOptix	-4.8	0.444	0.64	0.683130051063973	0.67
Pka-R1	vOptix.vVsx	-5.26	0.444	0.64	0.683130051063973	0.67
Pka-R1	dOptix.dVsx	-5.38	0.444	0.64	0.683130051063973	0.67
Pka-R1	dVsx	-9.62	0.444	0.64	0.683130051063973	0.67
Pka-R1	vdOptix.vdVsx	-9.71	0.444	0.64	0.683130051063973	0.67
Pka-R1	vOptix	-11.36	0.444	0.64	0.683130051063973	0.67
CG32432	vdOptix.vdVsx	6.62	0.079	0.37	1	0.86
CG32432	vdDpp	4.08	0.079	0.37	1	0.86
CG32432	dOptix	1.35	0.079	0.37	1	0.86
CG32432	vdOptix	0.95	0.079	0.37	1	0.86
CG32432	vdDpp.vdOptix	0.86	0.079	0.37	1	0.86
CG32432	dDpp	0	0.079	0.37	1	0.86
CG32432	vVsx	0	0.079	0.37	1	0.86
CG32432	vVsx.dVsx.dOptix	0	0.079	0.37	1	0.86
CG32432	vOptix.vVsx.dVsx	0	0.079	0.37	1	0.86
CG32432	vDpp.vOptix	-0.22	0.079	0.37	1	0.86
CG32432	vdVsx	-0.29	0.079	0.37	1	0.86
CG32432	vOptix.vVsx	-3.56	0.079	0.37	1	0.86
CG32432	vOptix	-5.33	0.079	0.37	1	0.86
CG32432	whole_OPC	-6.12	0.079	0.37	1	0.86
CG32432	dDpp.dOptix	-7.42	0.079	0.37	1	0.86
CG32432	vDpp	-11.1	0.079	0.37	1	0.86
CG32432	dVsx	-11.5	0.079	0.37	1	0.86
CG32432	dOptix.dVsx	-12.56	0.079	0.37	1	0.86
CG10584	dDpp	17.73	0.049	0.33	0.53748384988657	0.51
CG10584	vdDpp.vdOptix	2.31	0.049	0.33	0.53748384988657	0.51
CG10584	vdVsx	1.48	0.049	0.33	0.53748384988657	0.51
CG10584	vDpp	0	0.049	0.33	0.53748384988657	0.51
CG10584	vVsx	0	0.049	0.33	0.53748384988657	0.51
CG10584	vVsx.dVsx.dOptix	0	0.049	0.33	0.53748384988657	0.51
CG10584	vOptix.vVsx.dVsx	0	0.049	0.33	0.53748384988657	0.51
CG10584	vdOptix.vdVsx	-0.79	0.049	0.33	0.53748384988657	0.51
CG10584	vOptix.vVsx	-1.25	0.049	0.33	0.53748384988657	0.51
CG10584	vDpp.vOptix	-2.17	0.049	0.33	0.53748384988657	0.51
CG10584	dDpp.dOptix	-3.45	0.049	0.33	0.53748384988657	0.51
CG10584	vdOptix	-3.96	0.049	0.33	0.53748384988657	0.51
CG10584	whole_OPC	-6.18	0.049	0.33	0.53748384988657	0.51
CG10584	dVsx	-9.25	0.049	0.33	0.53748384988657	0.51
CG10584	vOptix	-9.28	0.049	0.33	0.53748384988657	0.51
CG10584	vdDpp	-9.75	0.049	0.33	0.53748384988657	0.51
CG10584	dOptix.dVsx	-11.54	0.049	0.33	0.53748384988657	0.51
CG10584	dOptix	-15.35	0.049	0.33	0.53748384988657	0.51
Ac78C	dVsx	2.11	0.327	0.01	0.683130051063973	0.09
Ac78C	vOptix.vVsx	1.72	0.327	0.01	0.683130051063973	0.09
Ac78C	vdOptix.vdVsx	0.46	0.327	0.01	0.683130051063973	0.09
Ac78C	vDpp	0	0.327	0.01	0.683130051063973	0.09
Ac78C	dDpp	0	0.327	0.01	0.683130051063973	0.09
Ac78C	vVsx	0	0.327	0.01	0.683130051063973	0.09
Ac78C	vVsx.dVsx.dOptix	0	0.327	0.01	0.683130051063973	0.09
Ac78C	vOptix.vVsx.dVsx	0	0.327	0.01	0.683130051063973	0.09
Ac78C	vdOptix	-0.22	0.327	0.01	0.683130051063973	0.09
Ac78C	dOptix	-0.28	0.327	0.01	0.683130051063973	0.09
Ac78C	dOptix.dVsx	-1.03	0.327	0.01	0.683130051063973	0.09
Ac78C	vDpp.vOptix	-1.53	0.327	0.01	0.683130051063973	0.09
Ac78C	whole_OPC	-1.6	0.327	0.01	0.683130051063973	0.09
Ac78C	dDpp.dOptix	-2	0.327	0.01	0.683130051063973	0.09
Ac78C	vOptix	-3.39	0.327	0.01	0.683130051063973	0.09
Ac78C	vdVsx	-3.61	0.327	0.01	0.683130051063973	0.09
Ac78C	vdDpp	-4.6	0.327	0.01	0.683130051063973	0.09
Ac78C	vdDpp.vdOptix	-8.15	0.327	0.01	0.683130051063973	0.09
CG42337	dVsx	22.43	0.278	0.38	0.230769230769231	0.01
CG42337	vdOptix.vdVsx	9.51	0.278	0.38	0.230769230769231	0.01
CG42337	dDpp	6.18	0.278	0.38	0.230769230769231	0.01
CG42337	vOptix.vVsx	4.71	0.278	0.38	0.230769230769231	0.01
CG42337	vdDpp.vdOptix	1.67	0.278	0.38	0.230769230769231	0.01
CG42337	vOptix	0.85	0.278	0.38	0.230769230769231	0.01
CG42337	vDpp.vOptix	0	0.278	0.38	0.230769230769231	0.01
CG42337	vVsx	0	0.278	0.38	0.230769230769231	0.01
CG42337	vVsx.dVsx.dOptix	0	0.278	0.38	0.230769230769231	0.01
CG42337	vOptix.vVsx.dVsx	0	0.278	0.38	0.230769230769231	0.01
CG42337	vdVsx	-3.22	0.278	0.38	0.230769230769231	0.01
CG42337	vdOptix	-3.69	0.278	0.38	0.230769230769231	0.01
CG42337	dDpp.dOptix	-3.83	0.278	0.38	0.230769230769231	0.01
CG42337	vdDpp	-4.8	0.278	0.38	0.230769230769231	0.01
CG42337	dOptix.dVsx	-5.49	0.278	0.38	0.230769230769231	0.01
CG42337	dOptix	-10.09	0.278	0.38	0.230769230769231	0.01
CG42337	whole_OPC	-10.73	0.278	0.38	0.230769230769231	0.01
CG42337	vDpp	-22.31	0.278	0.38	0.230769230769231	0.01
CG33054	vDpp	24.03	0.09	0.09	0.333333333333333	0.23
CG33054	dDpp.dOptix	17.76	0.09	0.09	0.333333333333333	0.23
CG33054	vdDpp	16.27	0.09	0.09	0.333333333333333	0.23
CG33054	dOptix	9.01	0.09	0.09	0.333333333333333	0.23
CG33054	vOptix.vVsx	2.99	0.09	0.09	0.333333333333333	0.23
CG33054	vdOptix.vdVsx	0.66	0.09	0.09	0.333333333333333	0.23
CG33054	dDpp	0.13	0.09	0.09	0.333333333333333	0.23
CG33054	vVsx	0	0.09	0.09	0.333333333333333	0.23
CG33054	vVsx.dVsx.dOptix	0	0.09	0.09	0.333333333333333	0.23
CG33054	vOptix.vVsx.dVsx	0	0.09	0.09	0.333333333333333	0.23
CG33054	vOptix	-0.2	0.09	0.09	0.333333333333333	0.23
CG33054	vdDpp.vdOptix	-0.33	0.09	0.09	0.333333333333333	0.23
CG33054	whole_OPC	-1.27	0.09	0.09	0.333333333333333	0.23
CG33054	vdVsx	-3.15	0.09	0.09	0.333333333333333	0.23
CG33054	vdOptix	-4.29	0.09	0.09	0.333333333333333	0.23
CG33054	dVsx	-7.07	0.09	0.09	0.333333333333333	0.23
CG33054	vDpp.vOptix	-11.59	0.09	0.09	0.333333333333333	0.23
CG33054	dOptix.dVsx	-11.73	0.09	0.09	0.333333333333333	0.23
CG12975	dOptix	16.27	0.11	0.32	0.447213595499958	0.61
CG12975	vdDpp.vdOptix	4.97	0.11	0.32	0.447213595499958	0.61
CG12975	vDpp.vOptix	2.34	0.11	0.32	0.447213595499958	0.61
CG12975	dDpp.dOptix	1.23	0.11	0.32	0.447213595499958	0.61
CG12975	vdOptix	0.84	0.11	0.32	0.447213595499958	0.61
CG12975	vdVsx	0.57	0.11	0.32	0.447213595499958	0.61
CG12975	vOptix.vVsx	0.41	0.11	0.32	0.447213595499958	0.61
CG12975	vDpp	0	0.11	0.32	0.447213595499958	0.61
CG12975	vVsx	0	0.11	0.32	0.447213595499958	0.61
CG12975	vVsx.dVsx.dOptix	0	0.11	0.32	0.447213595499958	0.61
CG12975	vOptix.vVsx.dVsx	0	0.11	0.32	0.447213595499958	0.61
CG12975	dDpp	-3.07	0.11	0.32	0.447213595499958	0.61
CG12975	dOptix.dVsx	-4.42	0.11	0.32	0.447213595499958	0.61
CG12975	vOptix	-9.23	0.11	0.32	0.447213595499958	0.61
CG12975	vdOptix.vdVsx	-9.24	0.11	0.32	0.447213595499958	0.61
CG12975	dVsx	-9.43	0.11	0.32	0.447213595499958	0.61
CG12975	whole_OPC	-9.47	0.11	0.32	0.447213595499958	0.61
CG12975	vdDpp	-12.23	0.11	0.32	0.447213595499958	0.61
Ilk	vdDpp	8.66	0.067	0.53	1	0.56
Ilk	vdDpp.vdOptix	4.3	0.067	0.53	1	0.56
Ilk	vdOptix	4.13	0.067	0.53	1	0.56
Ilk	dDpp.dOptix	0.5	0.067	0.53	1	0.56
Ilk	vDpp	0	0.067	0.53	1	0.56
Ilk	dDpp	0	0.067	0.53	1	0.56
Ilk	vOptix.vVsx	0	0.067	0.53	1	0.56
Ilk	vVsx	0	0.067	0.53	1	0.56
Ilk	dVsx	0	0.067	0.53	1	0.56
Ilk	vVsx.dVsx.dOptix	0	0.067	0.53	1	0.56
Ilk	vOptix.vVsx.dVsx	0	0.067	0.53	1	0.56
Ilk	dOptix.dVsx	-0.12	0.067	0.53	1	0.56
Ilk	vdOptix.vdVsx	-1.22	0.067	0.53	1	0.56
Ilk	vOptix	-3.41	0.067	0.53	1	0.56
Ilk	vdVsx	-5.98	0.067	0.53	1	0.56
Ilk	whole_OPC	-6.86	0.067	0.53	1	0.56
Ilk	dOptix	-9.31	0.067	0.53	1	0.56
Ilk	vDpp.vOptix	-12.61	0.067	0.53	1	0.56
CG9391	vVsx	0	0.165	-0.33	-0.0975900072948533	0.85
CG9391	vVsx.dVsx.dOptix	0	0.165	-0.33	-0.0975900072948533	0.85
CG9391	vOptix.vVsx.dVsx	0	0.165	-0.33	-0.0975900072948533	0.85
CG9391	vdOptix.vdVsx	-0.71	0.165	-0.33	-0.0975900072948533	0.85
CG9391	vdOptix	-1.6	0.165	-0.33	-0.0975900072948533	0.85
CG9391	dOptix.dVsx	-3.88	0.165	-0.33	-0.0975900072948533	0.85
CG9391	vdDpp.vdOptix	-4.18	0.165	-0.33	-0.0975900072948533	0.85
CG9391	vDpp.vOptix	-4.61	0.165	-0.33	-0.0975900072948533	0.85
CG9391	vdDpp	-5.96	0.165	-0.33	-0.0975900072948533	0.85
CG9391	whole_OPC	-6.78	0.165	-0.33	-0.0975900072948533	0.85
CG9391	dOptix	-8.82	0.165	-0.33	-0.0975900072948533	0.85
CG9391	vOptix.vVsx	-11.71	0.165	-0.33	-0.0975900072948533	0.85
CG9391	dDpp	-11.84	0.165	-0.33	-0.0975900072948533	0.85
CG9391	vOptix	-12.92	0.165	-0.33	-0.0975900072948533	0.85
CG9391	vDpp	-15.34	0.165	-0.33	-0.0975900072948533	0.85
CG9391	dDpp.dOptix	-16.11	0.165	-0.33	-0.0975900072948533	0.85
CG9391	vdVsx	-16.96	0.165	-0.33	-0.0975900072948533	0.85
CG9391	dVsx	-22.32	0.165	-0.33	-0.0975900072948533	0.85
AcCoAS	whole_OPC	31.84	0.086	0.11	0.0975900072948533	0.01
AcCoAS	vOptix.vVsx	13.72	0.086	0.11	0.0975900072948533	0.01
AcCoAS	dOptix	8.47	0.086	0.11	0.0975900072948533	0.01
AcCoAS	dDpp	5.3	0.086	0.11	0.0975900072948533	0.01
AcCoAS	vdDpp	3.86	0.086	0.11	0.0975900072948533	0.01
AcCoAS	dOptix.dVsx	3.26	0.086	0.11	0.0975900072948533	0.01
AcCoAS	vdOptix.vdVsx	2.43	0.086	0.11	0.0975900072948533	0.01
AcCoAS	vDpp.vOptix	1.86	0.086	0.11	0.0975900072948533	0.01
AcCoAS	vdVsx	1.68	0.086	0.11	0.0975900072948533	0.01
AcCoAS	vDpp	0	0.086	0.11	0.0975900072948533	0.01
AcCoAS	vVsx	0	0.086	0.11	0.0975900072948533	0.01
AcCoAS	vVsx.dVsx.dOptix	0	0.086	0.11	0.0975900072948533	0.01
AcCoAS	vOptix.vVsx.dVsx	0	0.086	0.11	0.0975900072948533	0.01
AcCoAS	dVsx	-3.83	0.086	0.11	0.0975900072948533	0.01
AcCoAS	vOptix	-4.85	0.086	0.11	0.0975900072948533	0.01
AcCoAS	vdOptix	-5.6	0.086	0.11	0.0975900072948533	0.01
AcCoAS	vdDpp.vdOptix	-9.22	0.086	0.11	0.0975900072948533	0.01
AcCoAS	dDpp.dOptix	-15.89	0.086	0.11	0.0975900072948533	0.01
CG7632	dDpp.dOptix	28.03	0.04	0.53	0.53748384988657	0.51
CG7632	vDpp.vOptix	16.51	0.04	0.53	0.53748384988657	0.51
CG7632	whole_OPC	5.44	0.04	0.53	0.53748384988657	0.51
CG7632	dOptix	5.38	0.04	0.53	0.53748384988657	0.51
CG7632	vDpp	0	0.04	0.53	0.53748384988657	0.51
CG7632	dDpp	0	0.04	0.53	0.53748384988657	0.51
CG7632	vVsx	0	0.04	0.53	0.53748384988657	0.51
CG7632	vVsx.dVsx.dOptix	0	0.04	0.53	0.53748384988657	0.51
CG7632	vOptix.vVsx.dVsx	0	0.04	0.53	0.53748384988657	0.51
CG7632	vdDpp.vdOptix	-0.7	0.04	0.53	0.53748384988657	0.51
CG7632	vdVsx	-1.03	0.04	0.53	0.53748384988657	0.51
CG7632	vOptix	-2.03	0.04	0.53	0.53748384988657	0.51
CG7632	vOptix.vVsx	-3	0.04	0.53	0.53748384988657	0.51
CG7632	dOptix.dVsx	-4.52	0.04	0.53	0.53748384988657	0.51
CG7632	vdOptix.vdVsx	-9.1	0.04	0.53	0.53748384988657	0.51
CG7632	dVsx	-11.85	0.04	0.53	0.53748384988657	0.51
CG7632	vdDpp	-12.56	0.04	0.53	0.53748384988657	0.51
CG7632	vdOptix	-14.22	0.04	0.53	0.53748384988657	0.51
ebd2	whole_OPC	33.88	0.126	0.07	0.333333333333333	0.35
ebd2	dOptix.dVsx	10.97	0.126	0.07	0.333333333333333	0.35
ebd2	vdOptix.vdVsx	7.49	0.126	0.07	0.333333333333333	0.35
ebd2	dDpp	5.3	0.126	0.07	0.333333333333333	0.35
ebd2	vdDpp.vdOptix	4.73	0.126	0.07	0.333333333333333	0.35
ebd2	vOptix	0.89	0.126	0.07	0.333333333333333	0.35
ebd2	dVsx	0.83	0.126	0.07	0.333333333333333	0.35
ebd2	vVsx	0	0.126	0.07	0.333333333333333	0.35
ebd2	vVsx.dVsx.dOptix	0	0.126	0.07	0.333333333333333	0.35
ebd2	vOptix.vVsx.dVsx	0	0.126	0.07	0.333333333333333	0.35
ebd2	vdOptix	-3.52	0.126	0.07	0.333333333333333	0.35
ebd2	vdVsx	-4.67	0.126	0.07	0.333333333333333	0.35
ebd2	vdDpp	-5.17	0.126	0.07	0.333333333333333	0.35
ebd2	dOptix	-6.31	0.126	0.07	0.333333333333333	0.35
ebd2	vDpp	-8.03	0.126	0.07	0.333333333333333	0.35
ebd2	dDpp.dOptix	-8.19	0.126	0.07	0.333333333333333	0.35
ebd2	vDpp.vOptix	-8.96	0.126	0.07	0.333333333333333	0.35
ebd2	vOptix.vVsx	-12.46	0.126	0.07	0.333333333333333	0.35
rgn	vDpp.vOptix	30.58	0.491	-0.17	-0.0975900072948533	0.56
rgn	vOptix.vVsx	21.27	0.491	-0.17	-0.0975900072948533	0.56
rgn	vdDpp	16.34	0.491	-0.17	-0.0975900072948533	0.56
rgn	vOptix	9.61	0.491	-0.17	-0.0975900072948533	0.56
rgn	vdVsx	6.72	0.491	-0.17	-0.0975900072948533	0.56
rgn	dDpp.dOptix	6.32	0.491	-0.17	-0.0975900072948533	0.56
rgn	vdOptix	4.78	0.491	-0.17	-0.0975900072948533	0.56
rgn	dOptix.dVsx	4.54	0.491	-0.17	-0.0975900072948533	0.56
rgn	dOptix	2.21	0.491	-0.17	-0.0975900072948533	0.56
rgn	vDpp	1.95	0.491	-0.17	-0.0975900072948533	0.56
rgn	whole_OPC	1.04	0.491	-0.17	-0.0975900072948533	0.56
rgn	dDpp	0	0.491	-0.17	-0.0975900072948533	0.56
rgn	vdDpp.vdOptix	0	0.491	-0.17	-0.0975900072948533	0.56
rgn	vVsx	0	0.491	-0.17	-0.0975900072948533	0.56
rgn	vVsx.dVsx.dOptix	0	0.491	-0.17	-0.0975900072948533	0.56
rgn	vOptix.vVsx.dVsx	0	0.491	-0.17	-0.0975900072948533	0.56
rgn	dVsx	-3.94	0.491	-0.17	-0.0975900072948533	0.56
rgn	vdOptix.vdVsx	-5.77	0.491	-0.17	-0.0975900072948533	0.56
CR43933	vDpp	10.53	0.083	-0.36	0.254823595718813	0.43
CR43933	dVsx	9.19	0.083	-0.36	0.254823595718813	0.43
CR43933	vdDpp.vdOptix	3.86	0.083	-0.36	0.254823595718813	0.43
CR43933	dOptix.dVsx	0	0.083	-0.36	0.254823595718813	0.43
CR43933	vVsx	0	0.083	-0.36	0.254823595718813	0.43
CR43933	vVsx.dVsx.dOptix	0	0.083	-0.36	0.254823595718813	0.43
CR43933	vOptix.vVsx.dVsx	0	0.083	-0.36	0.254823595718813	0.43
CR43933	dOptix	-2	0.083	-0.36	0.254823595718813	0.43
CR43933	whole_OPC	-2.44	0.083	-0.36	0.254823595718813	0.43
CR43933	vOptix.vVsx	-2.87	0.083	-0.36	0.254823595718813	0.43
CR43933	vOptix	-3.27	0.083	-0.36	0.254823595718813	0.43
CR43933	vdOptix.vdVsx	-5.55	0.083	-0.36	0.254823595718813	0.43
CR43933	dDpp	-6.44	0.083	-0.36	0.254823595718813	0.43
CR43933	vdOptix	-8.36	0.083	-0.36	0.254823595718813	0.43
CR43933	vDpp.vOptix	-9.95	0.083	-0.36	0.254823595718813	0.43
CR43933	vdVsx	-10.4	0.083	-0.36	0.254823595718813	0.43
CR43933	vdDpp	-10.92	0.083	-0.36	0.254823595718813	0.43
CR43933	dDpp.dOptix	-15.85	0.083	-0.36	0.254823595718813	0.43
Glg1	dDpp	14.12	0.097	0.09	0.149071198499986	0.2
Glg1	vdOptix.vdVsx	7.06	0.097	0.09	0.149071198499986	0.2
Glg1	dOptix	4.59	0.097	0.09	0.149071198499986	0.2
Glg1	vDpp	0	0.097	0.09	0.149071198499986	0.2
Glg1	vVsx	0	0.097	0.09	0.149071198499986	0.2
Glg1	vVsx.dVsx.dOptix	0	0.097	0.09	0.149071198499986	0.2
Glg1	vOptix.vVsx.dVsx	0	0.097	0.09	0.149071198499986	0.2
Glg1	vOptix	-1.16	0.097	0.09	0.149071198499986	0.2
Glg1	vdDpp.vdOptix	-1.3	0.097	0.09	0.149071198499986	0.2
Glg1	vOptix.vVsx	-3.25	0.097	0.09	0.149071198499986	0.2
Glg1	whole_OPC	-4.01	0.097	0.09	0.149071198499986	0.2
Glg1	dDpp.dOptix	-6.21	0.097	0.09	0.149071198499986	0.2
Glg1	vDpp.vOptix	-8.68	0.097	0.09	0.149071198499986	0.2
Glg1	dOptix.dVsx	-9.54	0.097	0.09	0.149071198499986	0.2
Glg1	vdVsx	-9.57	0.097	0.09	0.149071198499986	0.2
Glg1	dVsx	-11.17	0.097	0.09	0.149071198499986	0.2
Glg1	vdOptix	-11.3	0.097	0.09	0.149071198499986	0.2
Glg1	vdDpp	-19.38	0.097	0.09	0.149071198499986	0.2
M6	vdVsx	9.22	0.499	0.37	0.363696483726654	0.44
M6	dVsx	3.28	0.499	0.37	0.363696483726654	0.44
M6	vdDpp	1.71	0.499	0.37	0.363696483726654	0.44
M6	whole_OPC	0.71	0.499	0.37	0.363696483726654	0.44
M6	vdDpp.vdOptix	0.33	0.499	0.37	0.363696483726654	0.44
M6	vDpp	0	0.499	0.37	0.363696483726654	0.44
M6	vVsx	0	0.499	0.37	0.363696483726654	0.44
M6	vVsx.dVsx.dOptix	0	0.499	0.37	0.363696483726654	0.44
M6	vOptix.vVsx.dVsx	0	0.499	0.37	0.363696483726654	0.44
M6	vdOptix	-2.01	0.499	0.37	0.363696483726654	0.44
M6	dOptix.dVsx	-2.25	0.499	0.37	0.363696483726654	0.44
M6	vOptix.vVsx	-2.55	0.499	0.37	0.363696483726654	0.44
M6	dDpp	-3.53	0.499	0.37	0.363696483726654	0.44
M6	dDpp.dOptix	-5.41	0.499	0.37	0.363696483726654	0.44
M6	vdOptix.vdVsx	-9.68	0.499	0.37	0.363696483726654	0.44
M6	vDpp.vOptix	-9.7	0.499	0.37	0.363696483726654	0.44
M6	vOptix	-10.61	0.499	0.37	0.363696483726654	0.44
M6	dOptix	-12.11	0.499	0.37	0.363696483726654	0.44
VhaM9.7-b	dDpp	15.38	0.148	0.03	0.258198889747161	0.57
VhaM9.7-b	vdDpp.vdOptix	6.23	0.148	0.03	0.258198889747161	0.57
VhaM9.7-b	vOptix.vVsx	2.7	0.148	0.03	0.258198889747161	0.57
VhaM9.7-b	vdOptix.vdVsx	1.83	0.148	0.03	0.258198889747161	0.57
VhaM9.7-b	dOptix.dVsx	0.14	0.148	0.03	0.258198889747161	0.57
VhaM9.7-b	vVsx	0	0.148	0.03	0.258198889747161	0.57
VhaM9.7-b	vVsx.dVsx.dOptix	0	0.148	0.03	0.258198889747161	0.57
VhaM9.7-b	vOptix.vVsx.dVsx	0	0.148	0.03	0.258198889747161	0.57
VhaM9.7-b	vDpp	-4.45	0.148	0.03	0.258198889747161	0.57
VhaM9.7-b	dOptix	-5.24	0.148	0.03	0.258198889747161	0.57
VhaM9.7-b	vdOptix	-5.36	0.148	0.03	0.258198889747161	0.57
VhaM9.7-b	whole_OPC	-8.49	0.148	0.03	0.258198889747161	0.57
VhaM9.7-b	vDpp.vOptix	-9.51	0.148	0.03	0.258198889747161	0.57
VhaM9.7-b	dVsx	-10.07	0.148	0.03	0.258198889747161	0.57
VhaM9.7-b	vOptix	-11.15	0.148	0.03	0.258198889747161	0.57
VhaM9.7-b	vdDpp	-12.61	0.148	0.03	0.258198889747161	0.57
VhaM9.7-b	vdVsx	-13.64	0.148	0.03	0.258198889747161	0.57
VhaM9.7-b	dDpp.dOptix	-16.92	0.148	0.03	0.258198889747161	0.57
TfAP-2	whole_OPC	17.7	0.611	0.1	0.218217890235992	0.5
TfAP-2	dOptix.dVsx	3.62	0.611	0.1	0.218217890235992	0.5
TfAP-2	vOptix.vVsx	2.85	0.611	0.1	0.218217890235992	0.5
TfAP-2	vdOptix	2.61	0.611	0.1	0.218217890235992	0.5
TfAP-2	vDpp	2.16	0.611	0.1	0.218217890235992	0.5
TfAP-2	vdDpp.vdOptix	0.43	0.611	0.1	0.218217890235992	0.5
TfAP-2	vVsx	0	0.611	0.1	0.218217890235992	0.5
TfAP-2	vVsx.dVsx.dOptix	0	0.611	0.1	0.218217890235992	0.5
TfAP-2	vOptix.vVsx.dVsx	0	0.611	0.1	0.218217890235992	0.5
TfAP-2	dOptix	-0.17	0.611	0.1	0.218217890235992	0.5
TfAP-2	vOptix	-0.56	0.611	0.1	0.218217890235992	0.5
TfAP-2	dDpp.dOptix	-0.72	0.611	0.1	0.218217890235992	0.5
TfAP-2	vdOptix.vdVsx	-1.07	0.611	0.1	0.218217890235992	0.5
TfAP-2	vDpp.vOptix	-2.76	0.611	0.1	0.218217890235992	0.5
TfAP-2	dDpp	-4	0.611	0.1	0.218217890235992	0.5
TfAP-2	vdDpp	-8.26	0.611	0.1	0.218217890235992	0.5
TfAP-2	vdVsx	-10.39	0.611	0.1	0.218217890235992	0.5
TfAP-2	dVsx	-12.22	0.611	0.1	0.218217890235992	0.5
S1P	vOptix.vVsx	9.23	0.099	0.14	0.447213595499958	0.38
S1P	vdOptix	7.95	0.099	0.14	0.447213595499958	0.38
S1P	vdDpp.vdOptix	1.81	0.099	0.14	0.447213595499958	0.38
S1P	vDpp	0	0.099	0.14	0.447213595499958	0.38
S1P	dDpp	0	0.099	0.14	0.447213595499958	0.38
S1P	vVsx	0	0.099	0.14	0.447213595499958	0.38
S1P	dVsx	0	0.099	0.14	0.447213595499958	0.38
S1P	vVsx.dVsx.dOptix	0	0.099	0.14	0.447213595499958	0.38
S1P	vOptix.vVsx.dVsx	0	0.099	0.14	0.447213595499958	0.38
S1P	vdOptix.vdVsx	-2.69	0.099	0.14	0.447213595499958	0.38
S1P	dOptix.dVsx	-4.84	0.099	0.14	0.447213595499958	0.38
S1P	whole_OPC	-5.95	0.099	0.14	0.447213595499958	0.38
S1P	vdDpp	-6.01	0.099	0.14	0.447213595499958	0.38
S1P	vOptix	-6.06	0.099	0.14	0.447213595499958	0.38
S1P	dOptix	-6.14	0.099	0.14	0.447213595499958	0.38
S1P	vDpp.vOptix	-7.38	0.099	0.14	0.447213595499958	0.38
S1P	vdVsx	-8.92	0.099	0.14	0.447213595499958	0.38
S1P	dDpp.dOptix	-12.5	0.099	0.14	0.447213595499958	0.38
ORMDL	dDpp.dOptix	12.62	0.11	0.2	0.258198889747161	0.29
ORMDL	vDpp	10.12	0.11	0.2	0.258198889747161	0.29
ORMDL	whole_OPC	8.87	0.11	0.2	0.258198889747161	0.29
ORMDL	vDpp.vOptix	5.06	0.11	0.2	0.258198889747161	0.29
ORMDL	dOptix.dVsx	2.33	0.11	0.2	0.258198889747161	0.29
ORMDL	dDpp	0	0.11	0.2	0.258198889747161	0.29
ORMDL	vVsx	0	0.11	0.2	0.258198889747161	0.29
ORMDL	vVsx.dVsx.dOptix	0	0.11	0.2	0.258198889747161	0.29
ORMDL	vOptix.vVsx.dVsx	0	0.11	0.2	0.258198889747161	0.29
ORMDL	dVsx	-4.56	0.11	0.2	0.258198889747161	0.29
ORMDL	vOptix	-5.25	0.11	0.2	0.258198889747161	0.29
ORMDL	vdOptix	-8.16	0.11	0.2	0.258198889747161	0.29
ORMDL	vOptix.vVsx	-9.82	0.11	0.2	0.258198889747161	0.29
ORMDL	vdOptix.vdVsx	-12.88	0.11	0.2	0.258198889747161	0.29
ORMDL	vdDpp.vdOptix	-13.5	0.11	0.2	0.258198889747161	0.29
ORMDL	dOptix	-13.57	0.11	0.2	0.258198889747161	0.29
ORMDL	vdDpp	-14.61	0.11	0.2	0.258198889747161	0.29
ORMDL	vdVsx	-15.32	0.11	0.2	0.258198889747161	0.29
Syn1	vdVsx	39.75	0.38	0.04	0.323875137815648	0.28
Syn1	vDpp.vOptix	13.43	0.38	0.04	0.323875137815648	0.28
Syn1	vdOptix	9.2	0.38	0.04	0.323875137815648	0.28
Syn1	vdDpp	9.1	0.38	0.04	0.323875137815648	0.28
Syn1	dOptix	2.04	0.38	0.04	0.323875137815648	0.28
Syn1	whole_OPC	1.85	0.38	0.04	0.323875137815648	0.28
Syn1	vDpp	1.28	0.38	0.04	0.323875137815648	0.28
Syn1	vVsx	0	0.38	0.04	0.323875137815648	0.28
Syn1	vVsx.dVsx.dOptix	0	0.38	0.04	0.323875137815648	0.28
Syn1	vOptix.vVsx.dVsx	0	0.38	0.04	0.323875137815648	0.28
Syn1	dDpp.dOptix	-0.2	0.38	0.04	0.323875137815648	0.28
Syn1	vdDpp.vdOptix	-0.3	0.38	0.04	0.323875137815648	0.28
Syn1	dOptix.dVsx	-3.18	0.38	0.04	0.323875137815648	0.28
Syn1	vOptix.vVsx	-3.2	0.38	0.04	0.323875137815648	0.28
Syn1	dVsx	-8.26	0.38	0.04	0.323875137815648	0.28
Syn1	vOptix	-8.76	0.38	0.04	0.323875137815648	0.28
Syn1	dDpp	-13.12	0.38	0.04	0.323875137815648	0.28
Syn1	vdOptix.vdVsx	-15.54	0.38	0.04	0.323875137815648	0.28
Nopp140	dDpp	15.76	0.148	0.25	0.333333333333333	0.6
Nopp140	vOptix.vVsx	10.23	0.148	0.25	0.333333333333333	0.6
Nopp140	vdVsx	8.78	0.148	0.25	0.333333333333333	0.6
Nopp140	vdDpp	4.84	0.148	0.25	0.333333333333333	0.6
Nopp140	dDpp.dOptix	3.28	0.148	0.25	0.333333333333333	0.6
Nopp140	vdOptix.vdVsx	3.09	0.148	0.25	0.333333333333333	0.6
Nopp140	whole_OPC	2.18	0.148	0.25	0.333333333333333	0.6
Nopp140	vDpp.vOptix	0.54	0.148	0.25	0.333333333333333	0.6
Nopp140	vVsx	0	0.148	0.25	0.333333333333333	0.6
Nopp140	vVsx.dVsx.dOptix	0	0.148	0.25	0.333333333333333	0.6
Nopp140	vOptix.vVsx.dVsx	0	0.148	0.25	0.333333333333333	0.6
Nopp140	vdDpp.vdOptix	-0.55	0.148	0.25	0.333333333333333	0.6
Nopp140	dOptix.dVsx	-0.93	0.148	0.25	0.333333333333333	0.6
Nopp140	dOptix	-1.54	0.148	0.25	0.333333333333333	0.6
Nopp140	vdOptix	-9.09	0.148	0.25	0.333333333333333	0.6
Nopp140	dVsx	-12.98	0.148	0.25	0.333333333333333	0.6
Nopp140	vOptix	-13.61	0.148	0.25	0.333333333333333	0.6
Nopp140	vDpp	-15.8	0.148	0.25	0.333333333333333	0.6
P5CDh1	whole_OPC	20.99	0.25	0.51	0.372104203767625	0.31
P5CDh1	dOptix.dVsx	19.7	0.25	0.51	0.372104203767625	0.31
P5CDh1	dVsx	18.98	0.25	0.51	0.372104203767625	0.31
P5CDh1	vOptix.vVsx	16.2	0.25	0.51	0.372104203767625	0.31
P5CDh1	dOptix	13.14	0.25	0.51	0.372104203767625	0.31
P5CDh1	vdOptix	8.62	0.25	0.51	0.372104203767625	0.31
P5CDh1	vOptix	7.31	0.25	0.51	0.372104203767625	0.31
P5CDh1	vdDpp.vdOptix	7.27	0.25	0.51	0.372104203767625	0.31
P5CDh1	vdVsx	7.09	0.25	0.51	0.372104203767625	0.31
P5CDh1	dDpp	4.83	0.25	0.51	0.372104203767625	0.31
P5CDh1	vdDpp	3.76	0.25	0.51	0.372104203767625	0.31
P5CDh1	vDpp.vOptix	0.27	0.25	0.51	0.372104203767625	0.31
P5CDh1	vDpp	0	0.25	0.51	0.372104203767625	0.31
P5CDh1	vdOptix.vdVsx	0	0.25	0.51	0.372104203767625	0.31
P5CDh1	vVsx	0	0.25	0.51	0.372104203767625	0.31
P5CDh1	vVsx.dVsx.dOptix	0	0.25	0.51	0.372104203767625	0.31
P5CDh1	vOptix.vVsx.dVsx	0	0.25	0.51	0.372104203767625	0.31
P5CDh1	dDpp.dOptix	-4.37	0.25	0.51	0.372104203767625	0.31
DNApol-eta	vdDpp.vdOptix	4.71	0.043	0.17	0.53748384988657	0.52
DNApol-eta	vdVsx	4.65	0.043	0.17	0.53748384988657	0.52
DNApol-eta	dOptix.dVsx	3.61	0.043	0.17	0.53748384988657	0.52
DNApol-eta	vdOptix.vdVsx	0.73	0.043	0.17	0.53748384988657	0.52
DNApol-eta	vOptix.vVsx	0.38	0.043	0.17	0.53748384988657	0.52
DNApol-eta	dDpp	0	0.043	0.17	0.53748384988657	0.52
DNApol-eta	vVsx	0	0.043	0.17	0.53748384988657	0.52
DNApol-eta	vVsx.dVsx.dOptix	0	0.043	0.17	0.53748384988657	0.52
DNApol-eta	vOptix.vVsx.dVsx	0	0.043	0.17	0.53748384988657	0.52
DNApol-eta	dOptix	-0.35	0.043	0.17	0.53748384988657	0.52
DNApol-eta	whole_OPC	-0.46	0.043	0.17	0.53748384988657	0.52
DNApol-eta	vDpp.vOptix	-0.47	0.043	0.17	0.53748384988657	0.52
DNApol-eta	vdOptix	-2.97	0.043	0.17	0.53748384988657	0.52
DNApol-eta	vOptix	-4.32	0.043	0.17	0.53748384988657	0.52
DNApol-eta	dVsx	-5.37	0.043	0.17	0.53748384988657	0.52
DNApol-eta	vdDpp	-11.69	0.043	0.17	0.53748384988657	0.52
DNApol-eta	dDpp.dOptix	-18.15	0.043	0.17	0.53748384988657	0.52
DNApol-eta	vDpp	-20.07	0.043	0.17	0.53748384988657	0.52
CG14562	dDpp	17.39	0.066	0.36	0.683130051063973	0.58
CG14562	dOptix.dVsx	12.42	0.066	0.36	0.683130051063973	0.58
CG14562	dDpp.dOptix	12.33	0.066	0.36	0.683130051063973	0.58
CG14562	dOptix	3.6	0.066	0.36	0.683130051063973	0.58
CG14562	vDpp.vOptix	2.52	0.066	0.36	0.683130051063973	0.58
CG14562	vdOptix	2.25	0.066	0.36	0.683130051063973	0.58
CG14562	vOptix.vVsx	0.27	0.066	0.36	0.683130051063973	0.58
CG14562	vDpp	0	0.066	0.36	0.683130051063973	0.58
CG14562	vVsx	0	0.066	0.36	0.683130051063973	0.58
CG14562	vVsx.dVsx.dOptix	0	0.066	0.36	0.683130051063973	0.58
CG14562	vOptix.vVsx.dVsx	0	0.066	0.36	0.683130051063973	0.58
CG14562	whole_OPC	-0.78	0.066	0.36	0.683130051063973	0.58
CG14562	vdVsx	-3.76	0.066	0.36	0.683130051063973	0.58
CG14562	dVsx	-3.86	0.066	0.36	0.683130051063973	0.58
CG14562	vdOptix.vdVsx	-5.88	0.066	0.36	0.683130051063973	0.58
CG14562	vdDpp	-8.55	0.066	0.36	0.683130051063973	0.58
CG14562	vdDpp.vdOptix	-11	0.066	0.36	0.683130051063973	0.58
CG14562	vOptix	-12.38	0.066	0.36	0.683130051063973	0.58
Oct-TyrR	whole_OPC	3.95	0.192	-0.02	0.2	0.25
Oct-TyrR	dVsx	3.63	0.192	-0.02	0.2	0.25
Oct-TyrR	dOptix	3.61	0.192	-0.02	0.2	0.25
Oct-TyrR	dDpp.dOptix	3.48	0.192	-0.02	0.2	0.25
Oct-TyrR	vDpp.vOptix	3.02	0.192	-0.02	0.2	0.25
Oct-TyrR	vOptix.vVsx	2.25	0.192	-0.02	0.2	0.25
Oct-TyrR	dDpp	0	0.192	-0.02	0.2	0.25
Oct-TyrR	vVsx	0	0.192	-0.02	0.2	0.25
Oct-TyrR	vVsx.dVsx.dOptix	0	0.192	-0.02	0.2	0.25
Oct-TyrR	vOptix.vVsx.dVsx	0	0.192	-0.02	0.2	0.25
Oct-TyrR	vdOptix	-4.89	0.192	-0.02	0.2	0.25
Oct-TyrR	dOptix.dVsx	-6.12	0.192	-0.02	0.2	0.25
Oct-TyrR	vdOptix.vdVsx	-7.94	0.192	-0.02	0.2	0.25
Oct-TyrR	vDpp	-8.1	0.192	-0.02	0.2	0.25
Oct-TyrR	vdDpp	-8.29	0.192	-0.02	0.2	0.25
Oct-TyrR	vdVsx	-8.9	0.192	-0.02	0.2	0.25
Oct-TyrR	vdDpp.vdOptix	-9.46	0.192	-0.02	0.2	0.25
Oct-TyrR	vOptix	-10.64	0.192	-0.02	0.2	0.25
CG14561	vdOptix	24.34	0.112	0.49	0.29277002188456	0.45
CG14561	whole_OPC	20.91	0.112	0.49	0.29277002188456	0.45
CG14561	vDpp.vOptix	15.38	0.112	0.49	0.29277002188456	0.45
CG14561	vDpp	13.62	0.112	0.49	0.29277002188456	0.45
CG14561	dOptix.dVsx	6.52	0.112	0.49	0.29277002188456	0.45
CG14561	dVsx	4.98	0.112	0.49	0.29277002188456	0.45
CG14561	vVsx	0	0.112	0.49	0.29277002188456	0.45
CG14561	vVsx.dVsx.dOptix	0	0.112	0.49	0.29277002188456	0.45
CG14561	vOptix.vVsx.dVsx	0	0.112	0.49	0.29277002188456	0.45
CG14561	vdVsx	-1.18	0.112	0.49	0.29277002188456	0.45
CG14561	dDpp	-1.48	0.112	0.49	0.29277002188456	0.45
CG14561	dOptix	-1.88	0.112	0.49	0.29277002188456	0.45
CG14561	vOptix	-6.06	0.112	0.49	0.29277002188456	0.45
CG14561	vdDpp	-6.28	0.112	0.49	0.29277002188456	0.45
CG14561	vdOptix.vdVsx	-12.36	0.112	0.49	0.29277002188456	0.45
CG14561	vOptix.vVsx	-13.92	0.112	0.49	0.29277002188456	0.45
CG14561	vdDpp.vdOptix	-14.97	0.112	0.49	0.29277002188456	0.45
CG14561	dDpp.dOptix	-18.09	0.112	0.49	0.29277002188456	0.45
olf413	vdOptix	16.36	0.468	0.39	0.594588390010563	0.27
olf413	vOptix.vVsx	11.22	0.468	0.39	0.594588390010563	0.27
olf413	vDpp	10.04	0.468	0.39	0.594588390010563	0.27
olf413	whole_OPC	9.62	0.468	0.39	0.594588390010563	0.27
olf413	vdOptix.vdVsx	9.44	0.468	0.39	0.594588390010563	0.27
olf413	vVsx	0	0.468	0.39	0.594588390010563	0.27
olf413	dVsx	0	0.468	0.39	0.594588390010563	0.27
olf413	vVsx.dVsx.dOptix	0	0.468	0.39	0.594588390010563	0.27
olf413	vOptix.vVsx.dVsx	0	0.468	0.39	0.594588390010563	0.27
olf413	dOptix	-3.04	0.468	0.39	0.594588390010563	0.27
olf413	vdDpp.vdOptix	-4.53	0.468	0.39	0.594588390010563	0.27
olf413	vdVsx	-5.58	0.468	0.39	0.594588390010563	0.27
olf413	dDpp.dOptix	-6.81	0.468	0.39	0.594588390010563	0.27
olf413	vOptix	-7.76	0.468	0.39	0.594588390010563	0.27
olf413	vdDpp	-10.69	0.468	0.39	0.594588390010563	0.27
olf413	vDpp.vOptix	-14.56	0.468	0.39	0.594588390010563	0.27
olf413	dOptix.dVsx	-15	0.468	0.39	0.594588390010563	0.27
olf413	dDpp	-18.7	0.468	0.39	0.594588390010563	0.27
Rich	whole_OPC	4.78	0.054	-0.08	0.382970843102535	0.38
Rich	vOptix.vVsx	1.93	0.054	-0.08	0.382970843102535	0.38
Rich	vdOptix.vdVsx	0.73	0.054	-0.08	0.382970843102535	0.38
Rich	dDpp	0	0.054	-0.08	0.382970843102535	0.38
Rich	vVsx	0	0.054	-0.08	0.382970843102535	0.38
Rich	vVsx.dVsx.dOptix	0	0.054	-0.08	0.382970843102535	0.38
Rich	vOptix.vVsx.dVsx	0	0.054	-0.08	0.382970843102535	0.38
Rich	vdOptix	-1.95	0.054	-0.08	0.382970843102535	0.38
Rich	dVsx	-4.41	0.054	-0.08	0.382970843102535	0.38
Rich	dOptix	-4.93	0.054	-0.08	0.382970843102535	0.38
Rich	dOptix.dVsx	-5.06	0.054	-0.08	0.382970843102535	0.38
Rich	vdDpp.vdOptix	-5.22	0.054	-0.08	0.382970843102535	0.38
Rich	vOptix	-8.16	0.054	-0.08	0.382970843102535	0.38
Rich	vDpp	-9.17	0.054	-0.08	0.382970843102535	0.38
Rich	dDpp.dOptix	-9.27	0.054	-0.08	0.382970843102535	0.38
Rich	vDpp.vOptix	-10.66	0.054	-0.08	0.382970843102535	0.38
Rich	vdVsx	-13.95	0.054	-0.08	0.382970843102535	0.38
Rich	vdDpp	-19.76	0.054	-0.08	0.382970843102535	0.38
CG11523	vDpp	10.86	0.085	0.24	0.683130051063973	0.6
CG11523	whole_OPC	10.42	0.085	0.24	0.683130051063973	0.6
CG11523	vOptix.vVsx	6.18	0.085	0.24	0.683130051063973	0.6
CG11523	vdDpp	5.2	0.085	0.24	0.683130051063973	0.6
CG11523	vdDpp.vdOptix	3.8	0.085	0.24	0.683130051063973	0.6
CG11523	vOptix	1.96	0.085	0.24	0.683130051063973	0.6
CG11523	vdOptix.vdVsx	1.81	0.085	0.24	0.683130051063973	0.6
CG11523	dOptix	1.2	0.085	0.24	0.683130051063973	0.6
CG11523	dDpp	0	0.085	0.24	0.683130051063973	0.6
CG11523	vVsx	0	0.085	0.24	0.683130051063973	0.6
CG11523	vVsx.dVsx.dOptix	0	0.085	0.24	0.683130051063973	0.6
CG11523	vOptix.vVsx.dVsx	0	0.085	0.24	0.683130051063973	0.6
CG11523	dOptix.dVsx	-1.6	0.085	0.24	0.683130051063973	0.6
CG11523	dDpp.dOptix	-2.27	0.085	0.24	0.683130051063973	0.6
CG11523	vDpp.vOptix	-4.73	0.085	0.24	0.683130051063973	0.6
CG11523	vdOptix	-6.96	0.085	0.24	0.683130051063973	0.6
CG11523	dVsx	-9.96	0.085	0.24	0.683130051063973	0.6
CG11523	vdVsx	-13.93	0.085	0.24	0.683130051063973	0.6
Hem	vdOptix.vdVsx	8.61	0.115	0.11	0.382970843102535	0.55
Hem	vdDpp.vdOptix	7.3	0.115	0.11	0.382970843102535	0.55
Hem	dOptix	4.86	0.115	0.11	0.382970843102535	0.55
Hem	whole_OPC	4.75	0.115	0.11	0.382970843102535	0.55
Hem	dOptix.dVsx	4	0.115	0.11	0.382970843102535	0.55
Hem	vdVsx	3.66	0.115	0.11	0.382970843102535	0.55
Hem	vVsx	0	0.115	0.11	0.382970843102535	0.55
Hem	dVsx	0	0.115	0.11	0.382970843102535	0.55
Hem	vVsx.dVsx.dOptix	0	0.115	0.11	0.382970843102535	0.55
Hem	vOptix.vVsx.dVsx	0	0.115	0.11	0.382970843102535	0.55
Hem	vDpp	-0.25	0.115	0.11	0.382970843102535	0.55
Hem	vdOptix	-2.24	0.115	0.11	0.382970843102535	0.55
Hem	vOptix	-3.34	0.115	0.11	0.382970843102535	0.55
Hem	vdDpp	-4.03	0.115	0.11	0.382970843102535	0.55
Hem	vOptix.vVsx	-6.98	0.115	0.11	0.382970843102535	0.55
Hem	vDpp.vOptix	-7.48	0.115	0.11	0.382970843102535	0.55
Hem	dDpp	-8.54	0.115	0.11	0.382970843102535	0.55
Hem	dDpp.dOptix	-13.47	0.115	0.11	0.382970843102535	0.55
Ten-m	whole_OPC	27.96	0.534	0.2	0.372104203767625	0.05
Ten-m	vdDpp.vdOptix	14.99	0.534	0.2	0.372104203767625	0.05
Ten-m	vdOptix	14.42	0.534	0.2	0.372104203767625	0.05
Ten-m	dDpp.dOptix	9.39	0.534	0.2	0.372104203767625	0.05
Ten-m	vDpp.vOptix	7.49	0.534	0.2	0.372104203767625	0.05
Ten-m	dOptix	3.8	0.534	0.2	0.372104203767625	0.05
Ten-m	vOptix	2.15	0.534	0.2	0.372104203767625	0.05
Ten-m	vdDpp	0.68	0.534	0.2	0.372104203767625	0.05
Ten-m	vDpp	0	0.534	0.2	0.372104203767625	0.05
Ten-m	vdOptix.vdVsx	0	0.534	0.2	0.372104203767625	0.05
Ten-m	dOptix.dVsx	0	0.534	0.2	0.372104203767625	0.05
Ten-m	vVsx	0	0.534	0.2	0.372104203767625	0.05
Ten-m	vVsx.dVsx.dOptix	0	0.534	0.2	0.372104203767625	0.05
Ten-m	vOptix.vVsx.dVsx	0	0.534	0.2	0.372104203767625	0.05
Ten-m	dDpp	-3.73	0.534	0.2	0.372104203767625	0.05
Ten-m	dVsx	-6.04	0.534	0.2	0.372104203767625	0.05
Ten-m	vdVsx	-9.51	0.534	0.2	0.372104203767625	0.05
Ten-m	vOptix.vVsx	-15.58	0.534	0.2	0.372104203767625	0.05
CR45962	vOptix.vVsx	21.53	0.252	-0.12	0.142857142857143	0.01
CR45962	vDpp.vOptix	14.62	0.252	-0.12	0.142857142857143	0.01
CR45962	whole_OPC	14.44	0.252	-0.12	0.142857142857143	0.01
CR45962	vdDpp.vdOptix	9.57	0.252	-0.12	0.142857142857143	0.01
CR45962	vdOptix	5.82	0.252	-0.12	0.142857142857143	0.01
CR45962	dDpp.dOptix	5.66	0.252	-0.12	0.142857142857143	0.01
CR45962	dOptix	4.61	0.252	-0.12	0.142857142857143	0.01
CR45962	vVsx	0	0.252	-0.12	0.142857142857143	0.01
CR45962	vVsx.dVsx.dOptix	0	0.252	-0.12	0.142857142857143	0.01
CR45962	vOptix.vVsx.dVsx	0	0.252	-0.12	0.142857142857143	0.01
CR45962	dDpp	-2.27	0.252	-0.12	0.142857142857143	0.01
CR45962	vdOptix.vdVsx	-2.59	0.252	-0.12	0.142857142857143	0.01
CR45962	vOptix	-3.15	0.252	-0.12	0.142857142857143	0.01
CR45962	dOptix.dVsx	-3.29	0.252	-0.12	0.142857142857143	0.01
CR45962	vdDpp	-5.44	0.252	-0.12	0.142857142857143	0.01
CR45962	vDpp	-9.91	0.252	-0.12	0.142857142857143	0.01
CR45962	dVsx	-10.51	0.252	-0.12	0.142857142857143	0.01
CR45962	vdVsx	-14.17	0.252	-0.12	0.142857142857143	0.01
CR45431	dDpp.dOptix	2.25	0.084	-0.17	-0.0975900072948533	0.83
CR45431	vDpp.vOptix	2.21	0.084	-0.17	-0.0975900072948533	0.83
CR45431	vdDpp.vdOptix	1.48	0.084	-0.17	-0.0975900072948533	0.83
CR45431	vdDpp	1.45	0.084	-0.17	-0.0975900072948533	0.83
CR45431	dOptix.dVsx	1.25	0.084	-0.17	-0.0975900072948533	0.83
CR45431	vOptix.vVsx	0.26	0.084	-0.17	-0.0975900072948533	0.83
CR45431	dDpp	0.23	0.084	-0.17	-0.0975900072948533	0.83
CR45431	vVsx	0	0.084	-0.17	-0.0975900072948533	0.83
CR45431	vVsx.dVsx.dOptix	0	0.084	-0.17	-0.0975900072948533	0.83
CR45431	vOptix.vVsx.dVsx	0	0.084	-0.17	-0.0975900072948533	0.83
CR45431	vdVsx	-0.18	0.084	-0.17	-0.0975900072948533	0.83
CR45431	whole_OPC	-0.25	0.084	-0.17	-0.0975900072948533	0.83
CR45431	vDpp	-0.26	0.084	-0.17	-0.0975900072948533	0.83
CR45431	vOptix	-3.52	0.084	-0.17	-0.0975900072948533	0.83
CR45431	vdOptix	-3.63	0.084	-0.17	-0.0975900072948533	0.83
CR45431	vdOptix.vdVsx	-5.9	0.084	-0.17	-0.0975900072948533	0.83
CR45431	dVsx	-6.79	0.084	-0.17	-0.0975900072948533	0.83
CR45431	dOptix	-7.7	0.084	-0.17	-0.0975900072948533	0.83
CG14459	vOptix.vVsx	22.07	0.231	-0.11	0.333333333333333	0.02
CG14459	vdVsx	6.68	0.231	-0.11	0.333333333333333	0.02
CG14459	dDpp	2.88	0.231	-0.11	0.333333333333333	0.02
CG14459	vdOptix	1.94	0.231	-0.11	0.333333333333333	0.02
CG14459	dDpp.dOptix	1.93	0.231	-0.11	0.333333333333333	0.02
CG14459	vdOptix.vdVsx	1.31	0.231	-0.11	0.333333333333333	0.02
CG14459	vdDpp.vdOptix	1	0.231	-0.11	0.333333333333333	0.02
CG14459	dOptix.dVsx	0.64	0.231	-0.11	0.333333333333333	0.02
CG14459	vDpp	0.42	0.231	-0.11	0.333333333333333	0.02
CG14459	vVsx	0	0.231	-0.11	0.333333333333333	0.02
CG14459	vVsx.dVsx.dOptix	0	0.231	-0.11	0.333333333333333	0.02
CG14459	vOptix.vVsx.dVsx	0	0.231	-0.11	0.333333333333333	0.02
CG14459	vOptix	-0.13	0.231	-0.11	0.333333333333333	0.02
CG14459	vdDpp	-0.47	0.231	-0.11	0.333333333333333	0.02
CG14459	whole_OPC	-1.41	0.231	-0.11	0.333333333333333	0.02
CG14459	dVsx	-3.98	0.231	-0.11	0.333333333333333	0.02
CG14459	dOptix	-4.31	0.231	-0.11	0.333333333333333	0.02
CG14459	vDpp.vOptix	-6.49	0.231	-0.11	0.333333333333333	0.02
ArfGAP3	vdVsx	20.99	0.113	0.25	0.683130051063973	0.63
ArfGAP3	dOptix.dVsx	20.95	0.113	0.25	0.683130051063973	0.63
ArfGAP3	vdOptix.vdVsx	14.74	0.113	0.25	0.683130051063973	0.63
ArfGAP3	dDpp.dOptix	12.22	0.113	0.25	0.683130051063973	0.63
ArfGAP3	dDpp	0	0.113	0.25	0.683130051063973	0.63
ArfGAP3	vdOptix	0	0.113	0.25	0.683130051063973	0.63
ArfGAP3	vVsx	0	0.113	0.25	0.683130051063973	0.63
ArfGAP3	vVsx.dVsx.dOptix	0	0.113	0.25	0.683130051063973	0.63
ArfGAP3	vOptix.vVsx.dVsx	0	0.113	0.25	0.683130051063973	0.63
ArfGAP3	dVsx	-2.83	0.113	0.25	0.683130051063973	0.63
ArfGAP3	vdDpp	-5.84	0.113	0.25	0.683130051063973	0.63
ArfGAP3	vdDpp.vdOptix	-5.92	0.113	0.25	0.683130051063973	0.63
ArfGAP3	dOptix	-6	0.113	0.25	0.683130051063973	0.63
ArfGAP3	vOptix	-6.04	0.113	0.25	0.683130051063973	0.63
ArfGAP3	vOptix.vVsx	-7.85	0.113	0.25	0.683130051063973	0.63
ArfGAP3	whole_OPC	-9.31	0.113	0.25	0.683130051063973	0.63
ArfGAP3	vDpp.vOptix	-14.42	0.113	0.25	0.683130051063973	0.63
ArfGAP3	vDpp	-17.87	0.113	0.25	0.683130051063973	0.63
CG11367	dDpp	15.58	0.079	0.18	0.333333333333333	0.54
CG11367	vDpp	8.02	0.079	0.18	0.333333333333333	0.54
CG11367	vVsx	0	0.079	0.18	0.333333333333333	0.54
CG11367	vVsx.dVsx.dOptix	0	0.079	0.18	0.333333333333333	0.54
CG11367	vOptix.vVsx.dVsx	0	0.079	0.18	0.333333333333333	0.54
CG11367	vdDpp	-0.05	0.079	0.18	0.333333333333333	0.54
CG11367	vOptix.vVsx	-0.42	0.079	0.18	0.333333333333333	0.54
CG11367	vdOptix.vdVsx	-1.82	0.079	0.18	0.333333333333333	0.54
CG11367	vDpp.vOptix	-3.8	0.079	0.18	0.333333333333333	0.54
CG11367	whole_OPC	-4.11	0.079	0.18	0.333333333333333	0.54
CG11367	dOptix	-4.99	0.079	0.18	0.333333333333333	0.54
CG11367	dOptix.dVsx	-5.73	0.079	0.18	0.333333333333333	0.54
CG11367	vdVsx	-5.81	0.079	0.18	0.333333333333333	0.54
CG11367	vOptix	-7.17	0.079	0.18	0.333333333333333	0.54
CG11367	dVsx	-7.34	0.079	0.18	0.333333333333333	0.54
CG11367	vdOptix	-8.46	0.079	0.18	0.333333333333333	0.54
CG11367	vdDpp.vdOptix	-9.04	0.079	0.18	0.333333333333333	0.54
CG11367	dDpp.dOptix	-13.41	0.079	0.18	0.333333333333333	0.54
SPoCk	vdVsx	25.4	0.342	-0.3	0.1008712554448	0.3
SPoCk	vdOptix	7.16	0.342	-0.3	0.1008712554448	0.3
SPoCk	dOptix	6.31	0.342	-0.3	0.1008712554448	0.3
SPoCk	dVsx	5.88	0.342	-0.3	0.1008712554448	0.3
SPoCk	dDpp.dOptix	2.1	0.342	-0.3	0.1008712554448	0.3
SPoCk	vVsx	0	0.342	-0.3	0.1008712554448	0.3
SPoCk	vVsx.dVsx.dOptix	0	0.342	-0.3	0.1008712554448	0.3
SPoCk	vOptix.vVsx.dVsx	0	0.342	-0.3	0.1008712554448	0.3
SPoCk	vOptix.vVsx	-0.75	0.342	-0.3	0.1008712554448	0.3
SPoCk	vdOptix.vdVsx	-3.2	0.342	-0.3	0.1008712554448	0.3
SPoCk	vDpp.vOptix	-3.56	0.342	-0.3	0.1008712554448	0.3
SPoCk	vDpp	-4.5	0.342	-0.3	0.1008712554448	0.3
SPoCk	vOptix	-6.55	0.342	-0.3	0.1008712554448	0.3
SPoCk	vdDpp.vdOptix	-6.81	0.342	-0.3	0.1008712554448	0.3
SPoCk	whole_OPC	-8.05	0.342	-0.3	0.1008712554448	0.3
SPoCk	dOptix.dVsx	-12.43	0.342	-0.3	0.1008712554448	0.3
SPoCk	vdDpp	-15.9	0.342	-0.3	0.1008712554448	0.3
SPoCk	dDpp	-17.28	0.342	-0.3	0.1008712554448	0.3
Ssl1	vdOptix.vdVsx	3.83	0.085	0.1	0.447213595499958	0.68
Ssl1	vVsx	0	0.085	0.1	0.447213595499958	0.68
Ssl1	vVsx.dVsx.dOptix	0	0.085	0.1	0.447213595499958	0.68
Ssl1	vOptix.vVsx.dVsx	0	0.085	0.1	0.447213595499958	0.68
Ssl1	vOptix.vVsx	-1.7	0.085	0.1	0.447213595499958	0.68
Ssl1	vOptix	-3.41	0.085	0.1	0.447213595499958	0.68
Ssl1	dVsx	-3.83	0.085	0.1	0.447213595499958	0.68
Ssl1	dOptix.dVsx	-4.25	0.085	0.1	0.447213595499958	0.68
Ssl1	vdDpp.vdOptix	-5.78	0.085	0.1	0.447213595499958	0.68
Ssl1	whole_OPC	-7.65	0.085	0.1	0.447213595499958	0.68
Ssl1	vdOptix	-8.99	0.085	0.1	0.447213595499958	0.68
Ssl1	dDpp.dOptix	-11.04	0.085	0.1	0.447213595499958	0.68
Ssl1	vdDpp	-11.47	0.085	0.1	0.447213595499958	0.68
Ssl1	dOptix	-14.07	0.085	0.1	0.447213595499958	0.68
Ssl1	dDpp	-16.69	0.085	0.1	0.447213595499958	0.68
Ssl1	vdVsx	-17.86	0.085	0.1	0.447213595499958	0.68
Ssl1	vDpp.vOptix	-19.28	0.085	0.1	0.447213595499958	0.68
Ssl1	vDpp	-21.72	0.085	0.1	0.447213595499958	0.68
CR45758	dOptix.dVsx	8.89	0.199	0.09	0.302613766334401	0.6
CR45758	dVsx	5.46	0.199	0.09	0.302613766334401	0.6
CR45758	vdVsx	2.62	0.199	0.09	0.302613766334401	0.6
CR45758	vDpp	0	0.199	0.09	0.302613766334401	0.6
CR45758	vVsx	0	0.199	0.09	0.302613766334401	0.6
CR45758	vVsx.dVsx.dOptix	0	0.199	0.09	0.302613766334401	0.6
CR45758	vOptix.vVsx.dVsx	0	0.199	0.09	0.302613766334401	0.6
CR45758	dDpp	-0.24	0.199	0.09	0.302613766334401	0.6
CR45758	whole_OPC	-3.68	0.199	0.09	0.302613766334401	0.6
CR45758	vDpp.vOptix	-4.44	0.199	0.09	0.302613766334401	0.6
CR45758	vOptix	-6.07	0.199	0.09	0.302613766334401	0.6
CR45758	vdOptix	-7.5	0.199	0.09	0.302613766334401	0.6
CR45758	dOptix	-8.91	0.199	0.09	0.302613766334401	0.6
CR45758	dDpp.dOptix	-12.01	0.199	0.09	0.302613766334401	0.6
CR45758	vdDpp.vdOptix	-12.84	0.199	0.09	0.302613766334401	0.6
CR45758	vdOptix.vdVsx	-14.7	0.199	0.09	0.302613766334401	0.6
CR45758	vdDpp	-14.74	0.199	0.09	0.302613766334401	0.6
CR45758	vOptix.vVsx	-15.9	0.199	0.09	0.302613766334401	0.6
nrm	dOptix.dVsx	19.86	0.33	0.04	0.174077655955698	0.27
nrm	dVsx	12.25	0.33	0.04	0.174077655955698	0.27
nrm	vdOptix	9.52	0.33	0.04	0.174077655955698	0.27
nrm	vdVsx	7.54	0.33	0.04	0.174077655955698	0.27
nrm	vOptix.vVsx	2.77	0.33	0.04	0.174077655955698	0.27
nrm	vOptix	0.15	0.33	0.04	0.174077655955698	0.27
nrm	vDpp	0	0.33	0.04	0.174077655955698	0.27
nrm	vVsx	0	0.33	0.04	0.174077655955698	0.27
nrm	vVsx.dVsx.dOptix	0	0.33	0.04	0.174077655955698	0.27
nrm	vOptix.vVsx.dVsx	0	0.33	0.04	0.174077655955698	0.27
nrm	dOptix	-3.31	0.33	0.04	0.174077655955698	0.27
nrm	dDpp.dOptix	-4.08	0.33	0.04	0.174077655955698	0.27
nrm	whole_OPC	-5.8	0.33	0.04	0.174077655955698	0.27
nrm	vDpp.vOptix	-8.01	0.33	0.04	0.174077655955698	0.27
nrm	vdDpp.vdOptix	-8.78	0.33	0.04	0.174077655955698	0.27
nrm	vdDpp	-8.96	0.33	0.04	0.174077655955698	0.27
nrm	dDpp	-10.4	0.33	0.04	0.174077655955698	0.27
nrm	vdOptix.vdVsx	-10.84	0.33	0.04	0.174077655955698	0.27
scro	whole_OPC	29.39	0.66	0.65	0.674199862463242	0.2
scro	dOptix.dVsx	27.89	0.66	0.65	0.674199862463242	0.2
scro	vdOptix.vdVsx	24.51	0.66	0.65	0.674199862463242	0.2
scro	dVsx	15.39	0.66	0.65	0.674199862463242	0.2
scro	vdOptix	15.12	0.66	0.65	0.674199862463242	0.2
scro	dDpp	9.36	0.66	0.65	0.674199862463242	0.2
scro	vdDpp	9.09	0.66	0.65	0.674199862463242	0.2
scro	vdVsx	3.12	0.66	0.65	0.674199862463242	0.2
scro	vVsx	0	0.66	0.65	0.674199862463242	0.2
scro	vVsx.dVsx.dOptix	0	0.66	0.65	0.674199862463242	0.2
scro	vOptix.vVsx.dVsx	0	0.66	0.65	0.674199862463242	0.2
scro	vOptix	-0.52	0.66	0.65	0.674199862463242	0.2
scro	dDpp.dOptix	-2.74	0.66	0.65	0.674199862463242	0.2
scro	dOptix	-4.07	0.66	0.65	0.674199862463242	0.2
scro	vdDpp.vdOptix	-5.41	0.66	0.65	0.674199862463242	0.2
scro	vDpp.vOptix	-7.42	0.66	0.65	0.674199862463242	0.2
scro	vDpp	-12.19	0.66	0.65	0.674199862463242	0.2
scro	vOptix.vVsx	-18.33	0.66	0.65	0.674199862463242	0.2
CG45782	vdOptix	29.03	0.291	-0.26	0.142857142857143	0.07
CG45782	vOptix	27.47	0.291	-0.26	0.142857142857143	0.07
CG45782	vDpp.vOptix	9.62	0.291	-0.26	0.142857142857143	0.07
CG45782	vdVsx	7.83	0.291	-0.26	0.142857142857143	0.07
CG45782	dDpp	3.41	0.291	-0.26	0.142857142857143	0.07
CG45782	vdDpp	2.71	0.291	-0.26	0.142857142857143	0.07
CG45782	dDpp.dOptix	2.59	0.291	-0.26	0.142857142857143	0.07
CG45782	vdOptix.vdVsx	2.39	0.291	-0.26	0.142857142857143	0.07
CG45782	dOptix	1.28	0.291	-0.26	0.142857142857143	0.07
CG45782	vDpp	0	0.291	-0.26	0.142857142857143	0.07
CG45782	vVsx	0	0.291	-0.26	0.142857142857143	0.07
CG45782	vVsx.dVsx.dOptix	0	0.291	-0.26	0.142857142857143	0.07
CG45782	vOptix.vVsx.dVsx	0	0.291	-0.26	0.142857142857143	0.07
CG45782	whole_OPC	-1.53	0.291	-0.26	0.142857142857143	0.07
CG45782	vdDpp.vdOptix	-2.61	0.291	-0.26	0.142857142857143	0.07
CG45782	vOptix.vVsx	-3.11	0.291	-0.26	0.142857142857143	0.07
CG45782	dOptix.dVsx	-12.57	0.291	-0.26	0.142857142857143	0.07
CG45782	dVsx	-17.15	0.291	-0.26	0.142857142857143	0.07
CR45180	vOptix.vVsx	7.53	0.041	0.53	0.683130051063973	0.47
CR45180	vdDpp	4.75	0.041	0.53	0.683130051063973	0.47
CR45180	dDpp	3.88	0.041	0.53	0.683130051063973	0.47
CR45180	dDpp.dOptix	3.56	0.041	0.53	0.683130051063973	0.47
CR45180	vdOptix.vdVsx	3.24	0.041	0.53	0.683130051063973	0.47
CR45180	dVsx	2.03	0.041	0.53	0.683130051063973	0.47
CR45180	dOptix.dVsx	1.73	0.041	0.53	0.683130051063973	0.47
CR45180	dOptix	0.31	0.041	0.53	0.683130051063973	0.47
CR45180	vdOptix	0	0.041	0.53	0.683130051063973	0.47
CR45180	vVsx	0	0.041	0.53	0.683130051063973	0.47
CR45180	vVsx.dVsx.dOptix	0	0.041	0.53	0.683130051063973	0.47
CR45180	vOptix.vVsx.dVsx	0	0.041	0.53	0.683130051063973	0.47
CR45180	vDpp	-0.71	0.041	0.53	0.683130051063973	0.47
CR45180	whole_OPC	-1.06	0.041	0.53	0.683130051063973	0.47
CR45180	vdDpp.vdOptix	-2.94	0.041	0.53	0.683130051063973	0.47
CR45180	vDpp.vOptix	-3.49	0.041	0.53	0.683130051063973	0.47
CR45180	vdVsx	-5.84	0.041	0.53	0.683130051063973	0.47
CR45180	vOptix	-10.77	0.041	0.53	0.683130051063973	0.47
CG45781	vdOptix	6.18	0.563	0.03	0.0975900072948533	0.01
CG45781	dOptix.dVsx	2.73	0.563	0.03	0.0975900072948533	0.01
CG45781	vDpp	2.12	0.563	0.03	0.0975900072948533	0.01
CG45781	vdOptix.vdVsx	0.53	0.563	0.03	0.0975900072948533	0.01
CG45781	dDpp.dOptix	0.34	0.563	0.03	0.0975900072948533	0.01
CG45781	vVsx	0	0.563	0.03	0.0975900072948533	0.01
CG45781	vVsx.dVsx.dOptix	0	0.563	0.03	0.0975900072948533	0.01
CG45781	vOptix.vVsx.dVsx	0	0.563	0.03	0.0975900072948533	0.01
CG45781	vOptix.vVsx	-0.23	0.563	0.03	0.0975900072948533	0.01
CG45781	vDpp.vOptix	-1.01	0.563	0.03	0.0975900072948533	0.01
CG45781	vdDpp	-1.12	0.563	0.03	0.0975900072948533	0.01
CG45781	dOptix	-1.19	0.563	0.03	0.0975900072948533	0.01
CG45781	dDpp	-1.36	0.563	0.03	0.0975900072948533	0.01
CG45781	dVsx	-3.54	0.563	0.03	0.0975900072948533	0.01
CG45781	vOptix	-6.35	0.563	0.03	0.0975900072948533	0.01
CG45781	vdDpp.vdOptix	-8.92	0.563	0.03	0.0975900072948533	0.01
CG45781	whole_OPC	-9.29	0.563	0.03	0.0975900072948533	0.01
CG45781	vdVsx	-13.33	0.563	0.03	0.0975900072948533	0.01
l(2)41Ab	dDpp.dOptix	12.15	0.147	0.29	0.174077655955698	0.6
l(2)41Ab	vdDpp.vdOptix	10.88	0.147	0.29	0.174077655955698	0.6
l(2)41Ab	dOptix	10.01	0.147	0.29	0.174077655955698	0.6
l(2)41Ab	vDpp.vOptix	6.38	0.147	0.29	0.174077655955698	0.6
l(2)41Ab	whole_OPC	3.59	0.147	0.29	0.174077655955698	0.6
l(2)41Ab	dOptix.dVsx	0.82	0.147	0.29	0.174077655955698	0.6
l(2)41Ab	vVsx	0	0.147	0.29	0.174077655955698	0.6
l(2)41Ab	vVsx.dVsx.dOptix	0	0.147	0.29	0.174077655955698	0.6
l(2)41Ab	vOptix.vVsx.dVsx	0	0.147	0.29	0.174077655955698	0.6
l(2)41Ab	vdOptix	-3.15	0.147	0.29	0.174077655955698	0.6
l(2)41Ab	vdVsx	-3.64	0.147	0.29	0.174077655955698	0.6
l(2)41Ab	vOptix	-6.82	0.147	0.29	0.174077655955698	0.6
l(2)41Ab	vOptix.vVsx	-7.24	0.147	0.29	0.174077655955698	0.6
l(2)41Ab	vdDpp	-8.3	0.147	0.29	0.174077655955698	0.6
l(2)41Ab	dDpp	-10.51	0.147	0.29	0.174077655955698	0.6
l(2)41Ab	vDpp	-13.87	0.147	0.29	0.174077655955698	0.6
l(2)41Ab	vdOptix.vdVsx	-14.28	0.147	0.29	0.174077655955698	0.6
l(2)41Ab	dVsx	-15.1	0.147	0.29	0.174077655955698	0.6
CR44043	dVsx	15.92	0.079	-0.34	-0.0413449115297362	0.3
CR44043	dDpp	15.14	0.079	-0.34	-0.0413449115297362	0.3
CR44043	vdOptix.vdVsx	6.2	0.079	-0.34	-0.0413449115297362	0.3
CR44043	vdDpp.vdOptix	2.62	0.079	-0.34	-0.0413449115297362	0.3
CR44043	dOptix	2.16	0.079	-0.34	-0.0413449115297362	0.3
CR44043	vdVsx	1.55	0.079	-0.34	-0.0413449115297362	0.3
CR44043	vOptix.vVsx	0.38	0.079	-0.34	-0.0413449115297362	0.3
CR44043	vVsx	0	0.079	-0.34	-0.0413449115297362	0.3
CR44043	vVsx.dVsx.dOptix	0	0.079	-0.34	-0.0413449115297362	0.3
CR44043	vOptix.vVsx.dVsx	0	0.079	-0.34	-0.0413449115297362	0.3
CR44043	whole_OPC	-5.94	0.079	-0.34	-0.0413449115297362	0.3
CR44043	vdDpp	-7.02	0.079	-0.34	-0.0413449115297362	0.3
CR44043	dOptix.dVsx	-8.38	0.079	-0.34	-0.0413449115297362	0.3
CR44043	vdOptix	-8.63	0.079	-0.34	-0.0413449115297362	0.3
CR44043	vOptix	-11.18	0.079	-0.34	-0.0413449115297362	0.3
CR44043	dDpp.dOptix	-11.95	0.079	-0.34	-0.0413449115297362	0.3
CR44043	vDpp.vOptix	-14.69	0.079	-0.34	-0.0413449115297362	0.3
CR44043	vDpp	-16.55	0.079	-0.34	-0.0413449115297362	0.3
CR45139	vdOptix	26.24	0.187	0.25	0.288675134594813	0.37
CR45139	dVsx	15.55	0.187	0.25	0.288675134594813	0.37
CR45139	dOptix.dVsx	14.53	0.187	0.25	0.288675134594813	0.37
CR45139	vdOptix.vdVsx	9.81	0.187	0.25	0.288675134594813	0.37
CR45139	vdDpp.vdOptix	9.08	0.187	0.25	0.288675134594813	0.37
CR45139	vdDpp	8.78	0.187	0.25	0.288675134594813	0.37
CR45139	vOptix.vVsx	5.35	0.187	0.25	0.288675134594813	0.37
CR45139	vOptix	1.55	0.187	0.25	0.288675134594813	0.37
CR45139	dDpp	0	0.187	0.25	0.288675134594813	0.37
CR45139	vVsx	0	0.187	0.25	0.288675134594813	0.37
CR45139	vVsx.dVsx.dOptix	0	0.187	0.25	0.288675134594813	0.37
CR45139	vOptix.vVsx.dVsx	0	0.187	0.25	0.288675134594813	0.37
CR45139	dOptix	-4.49	0.187	0.25	0.288675134594813	0.37
CR45139	whole_OPC	-6.18	0.187	0.25	0.288675134594813	0.37
CR45139	dDpp.dOptix	-7.01	0.187	0.25	0.288675134594813	0.37
CR45139	vDpp.vOptix	-9.63	0.187	0.25	0.288675134594813	0.37
CR45139	vDpp	-11.61	0.187	0.25	0.288675134594813	0.37
CR45139	vdVsx	-11.71	0.187	0.25	0.288675134594813	0.37
RpL38	vdDpp	35.45	0.186	0.2	0.333333333333333	0.52
RpL38	vdOptix	12.19	0.186	0.2	0.333333333333333	0.52
RpL38	vDpp	3.24	0.186	0.2	0.333333333333333	0.52
RpL38	vdOptix.vdVsx	2.85	0.186	0.2	0.333333333333333	0.52
RpL38	dDpp	1.64	0.186	0.2	0.333333333333333	0.52
RpL38	dOptix.dVsx	1.55	0.186	0.2	0.333333333333333	0.52
RpL38	vVsx	0	0.186	0.2	0.333333333333333	0.52
RpL38	vVsx.dVsx.dOptix	0	0.186	0.2	0.333333333333333	0.52
RpL38	vOptix.vVsx.dVsx	0	0.186	0.2	0.333333333333333	0.52
RpL38	dOptix	-1.59	0.186	0.2	0.333333333333333	0.52
RpL38	whole_OPC	-2.61	0.186	0.2	0.333333333333333	0.52
RpL38	vOptix	-3.57	0.186	0.2	0.333333333333333	0.52
RpL38	vOptix.vVsx	-3.68	0.186	0.2	0.333333333333333	0.52
RpL38	dDpp.dOptix	-4.45	0.186	0.2	0.333333333333333	0.52
RpL38	vdDpp.vdOptix	-4.54	0.186	0.2	0.333333333333333	0.52
RpL38	dVsx	-10.88	0.186	0.2	0.333333333333333	0.52
RpL38	vdVsx	-16.09	0.186	0.2	0.333333333333333	0.52
RpL38	vDpp.vOptix	-19.41	0.186	0.2	0.333333333333333	0.52
CG3107	vOptix	15.42	0.098	0.16	-0.0666666666666667	0.9
CG3107	vdDpp.vdOptix	10.74	0.098	0.16	-0.0666666666666667	0.9
CG3107	dDpp.dOptix	6.36	0.098	0.16	-0.0666666666666667	0.9
CG3107	dVsx	6.08	0.098	0.16	-0.0666666666666667	0.9
CG3107	dDpp	3.01	0.098	0.16	-0.0666666666666667	0.9
CG3107	vdOptix.vdVsx	0.39	0.098	0.16	-0.0666666666666667	0.9
CG3107	vVsx	0	0.098	0.16	-0.0666666666666667	0.9
CG3107	vVsx.dVsx.dOptix	0	0.098	0.16	-0.0666666666666667	0.9
CG3107	vOptix.vVsx.dVsx	0	0.098	0.16	-0.0666666666666667	0.9
CG3107	vOptix.vVsx	-0.5	0.098	0.16	-0.0666666666666667	0.9
CG3107	dOptix.dVsx	-1.5	0.098	0.16	-0.0666666666666667	0.9
CG3107	dOptix	-3.18	0.098	0.16	-0.0666666666666667	0.9
CG3107	vdDpp	-5.72	0.098	0.16	-0.0666666666666667	0.9
CG3107	whole_OPC	-6.27	0.098	0.16	-0.0666666666666667	0.9
CG3107	vDpp.vOptix	-8.87	0.098	0.16	-0.0666666666666667	0.9
CG3107	vdVsx	-15.85	0.098	0.16	-0.0666666666666667	0.9
CG3107	vDpp	-16.28	0.098	0.16	-0.0666666666666667	0.9
CG3107	vdOptix	-17.06	0.098	0.16	-0.0666666666666667	0.9
ap	dOptix	35.19	0.461	0.3	0.544704779401922	0.25
ap	vOptix.vVsx	22.99	0.461	0.3	0.544704779401922	0.25
ap	dVsx	14.45	0.461	0.3	0.544704779401922	0.25
ap	vdOptix	13.57	0.461	0.3	0.544704779401922	0.25
ap	vdDpp.vdOptix	12.78	0.461	0.3	0.544704779401922	0.25
ap	whole_OPC	7.37	0.461	0.3	0.544704779401922	0.25
ap	dDpp	0	0.461	0.3	0.544704779401922	0.25
ap	vVsx	0	0.461	0.3	0.544704779401922	0.25
ap	vVsx.dVsx.dOptix	0	0.461	0.3	0.544704779401922	0.25
ap	vOptix.vVsx.dVsx	0	0.461	0.3	0.544704779401922	0.25
ap	vdDpp	-3.9	0.461	0.3	0.544704779401922	0.25
ap	vdOptix.vdVsx	-5.33	0.461	0.3	0.544704779401922	0.25
ap	vOptix	-5.94	0.461	0.3	0.544704779401922	0.25
ap	dOptix.dVsx	-6.51	0.461	0.3	0.544704779401922	0.25
ap	vdVsx	-7.17	0.461	0.3	0.544704779401922	0.25
ap	dDpp.dOptix	-8.9	0.461	0.3	0.544704779401922	0.25
ap	vDpp.vOptix	-10.59	0.461	0.3	0.544704779401922	0.25
ap	vDpp	-18.61	0.461	0.3	0.544704779401922	0.25
l(2)09851	dDpp	22.88	0.107	0.08	0.227710017021324	0.17
l(2)09851	dVsx	14.5	0.107	0.08	0.227710017021324	0.17
l(2)09851	vdOptix	7.72	0.107	0.08	0.227710017021324	0.17
l(2)09851	vDpp	6.35	0.107	0.08	0.227710017021324	0.17
l(2)09851	vVsx	0	0.107	0.08	0.227710017021324	0.17
l(2)09851	vVsx.dVsx.dOptix	0	0.107	0.08	0.227710017021324	0.17
l(2)09851	vOptix.vVsx.dVsx	0	0.107	0.08	0.227710017021324	0.17
l(2)09851	vdOptix.vdVsx	-5.26	0.107	0.08	0.227710017021324	0.17
l(2)09851	whole_OPC	-5.44	0.107	0.08	0.227710017021324	0.17
l(2)09851	vOptix.vVsx	-7.25	0.107	0.08	0.227710017021324	0.17
l(2)09851	vdDpp.vdOptix	-8.85	0.107	0.08	0.227710017021324	0.17
l(2)09851	dOptix	-9.04	0.107	0.08	0.227710017021324	0.17
l(2)09851	vOptix	-9.95	0.107	0.08	0.227710017021324	0.17
l(2)09851	vDpp.vOptix	-11.31	0.107	0.08	0.227710017021324	0.17
l(2)09851	dDpp.dOptix	-11.32	0.107	0.08	0.227710017021324	0.17
l(2)09851	dOptix.dVsx	-11.57	0.107	0.08	0.227710017021324	0.17
l(2)09851	vdVsx	-11.59	0.107	0.08	0.227710017021324	0.17
l(2)09851	vdDpp	-14.09	0.107	0.08	0.227710017021324	0.17
CG34200	vDpp	20.4	0.134	-0.22	0.142857142857143	0.33
CG34200	vdOptix	20.38	0.134	-0.22	0.142857142857143	0.33
CG34200	dOptix.dVsx	13.92	0.134	-0.22	0.142857142857143	0.33
CG34200	vdDpp.vdOptix	9.74	0.134	-0.22	0.142857142857143	0.33
CG34200	vOptix.vVsx	6.85	0.134	-0.22	0.142857142857143	0.33
CG34200	dOptix	5.16	0.134	-0.22	0.142857142857143	0.33
CG34200	vVsx	0	0.134	-0.22	0.142857142857143	0.33
CG34200	vVsx.dVsx.dOptix	0	0.134	-0.22	0.142857142857143	0.33
CG34200	vOptix.vVsx.dVsx	0	0.134	-0.22	0.142857142857143	0.33
CG34200	vOptix	-1.84	0.134	-0.22	0.142857142857143	0.33
CG34200	vdOptix.vdVsx	-2.9	0.134	-0.22	0.142857142857143	0.33
CG34200	whole_OPC	-3.81	0.134	-0.22	0.142857142857143	0.33
CG34200	vDpp.vOptix	-5.5	0.134	-0.22	0.142857142857143	0.33
CG34200	dDpp	-5.8	0.134	-0.22	0.142857142857143	0.33
CG34200	vdDpp	-6.59	0.134	-0.22	0.142857142857143	0.33
CG34200	dVsx	-10.82	0.134	-0.22	0.142857142857143	0.33
CG34200	vdVsx	-10.92	0.134	-0.22	0.142857142857143	0.33
CG34200	dDpp.dOptix	-18.94	0.134	-0.22	0.142857142857143	0.33
CG7791	vdDpp	5.96	0.147	-0.17	0.0666666666666667	0.01
CG7791	vDpp.vOptix	3.88	0.147	-0.17	0.0666666666666667	0.01
CG7791	vOptix.vVsx	3.05	0.147	-0.17	0.0666666666666667	0.01
CG7791	dOptix	1.97	0.147	-0.17	0.0666666666666667	0.01
CG7791	vdVsx	1.95	0.147	-0.17	0.0666666666666667	0.01
CG7791	vDpp	0	0.147	-0.17	0.0666666666666667	0.01
CG7791	vVsx	0	0.147	-0.17	0.0666666666666667	0.01
CG7791	vVsx.dVsx.dOptix	0	0.147	-0.17	0.0666666666666667	0.01
CG7791	vOptix.vVsx.dVsx	0	0.147	-0.17	0.0666666666666667	0.01
CG7791	whole_OPC	-4.08	0.147	-0.17	0.0666666666666667	0.01
CG7791	vOptix	-4.23	0.147	-0.17	0.0666666666666667	0.01
CG7791	vdOptix.vdVsx	-4.7	0.147	-0.17	0.0666666666666667	0.01
CG7791	dDpp	-4.8	0.147	-0.17	0.0666666666666667	0.01
CG7791	vdDpp.vdOptix	-5.26	0.147	-0.17	0.0666666666666667	0.01
CG7791	dOptix.dVsx	-6.6	0.147	-0.17	0.0666666666666667	0.01
CG7791	vdOptix	-6.88	0.147	-0.17	0.0666666666666667	0.01
CG7791	dVsx	-7.56	0.147	-0.17	0.0666666666666667	0.01
CG7791	dDpp.dOptix	-10.88	0.147	-0.17	0.0666666666666667	0.01
Gp210	dVsx	13.37	0.119	0.15	0.683130051063973	0.95
Gp210	vdDpp.vdOptix	3.32	0.119	0.15	0.683130051063973	0.95
Gp210	vdOptix.vdVsx	2.05	0.119	0.15	0.683130051063973	0.95
Gp210	vDpp	0	0.119	0.15	0.683130051063973	0.95
Gp210	dDpp	0	0.119	0.15	0.683130051063973	0.95
Gp210	vVsx	0	0.119	0.15	0.683130051063973	0.95
Gp210	vVsx.dVsx.dOptix	0	0.119	0.15	0.683130051063973	0.95
Gp210	vOptix.vVsx.dVsx	0	0.119	0.15	0.683130051063973	0.95
Gp210	vdVsx	-1.46	0.119	0.15	0.683130051063973	0.95
Gp210	dOptix.dVsx	-1.72	0.119	0.15	0.683130051063973	0.95
Gp210	dDpp.dOptix	-3.16	0.119	0.15	0.683130051063973	0.95
Gp210	vOptix	-3.25	0.119	0.15	0.683130051063973	0.95
Gp210	vOptix.vVsx	-3.33	0.119	0.15	0.683130051063973	0.95
Gp210	whole_OPC	-5.36	0.119	0.15	0.683130051063973	0.95
Gp210	vDpp.vOptix	-7.82	0.119	0.15	0.683130051063973	0.95
Gp210	dOptix	-8.67	0.119	0.15	0.683130051063973	0.95
Gp210	vdOptix	-9.92	0.119	0.15	0.683130051063973	0.95
Gp210	vdDpp	-16.95	0.119	0.15	0.683130051063973	0.95
CCHa2-R	dDpp	0.49	0.24	-0.18	0.149071198499986	0.01
CCHa2-R	vdOptix.vdVsx	0	0.24	-0.18	0.149071198499986	0.01
CCHa2-R	vVsx	0	0.24	-0.18	0.149071198499986	0.01
CCHa2-R	vVsx.dVsx.dOptix	0	0.24	-0.18	0.149071198499986	0.01
CCHa2-R	vOptix.vVsx.dVsx	0	0.24	-0.18	0.149071198499986	0.01
CCHa2-R	dOptix.dVsx	-0.14	0.24	-0.18	0.149071198499986	0.01
CCHa2-R	vDpp	-0.19	0.24	-0.18	0.149071198499986	0.01
CCHa2-R	dDpp.dOptix	-0.32	0.24	-0.18	0.149071198499986	0.01
CCHa2-R	vdDpp	-0.92	0.24	-0.18	0.149071198499986	0.01
CCHa2-R	vdDpp.vdOptix	-1.06	0.24	-0.18	0.149071198499986	0.01
CCHa2-R	dOptix	-1.16	0.24	-0.18	0.149071198499986	0.01
CCHa2-R	vdOptix	-1.42	0.24	-0.18	0.149071198499986	0.01
CCHa2-R	dVsx	-1.59	0.24	-0.18	0.149071198499986	0.01
CCHa2-R	whole_OPC	-1.73	0.24	-0.18	0.149071198499986	0.01
CCHa2-R	vdVsx	-2.2	0.24	-0.18	0.149071198499986	0.01
CCHa2-R	vOptix	-2.91	0.24	-0.18	0.149071198499986	0.01
CCHa2-R	vDpp.vOptix	-5.9	0.24	-0.18	0.149071198499986	0.01
CCHa2-R	vOptix.vVsx	-6.81	0.24	-0.18	0.149071198499986	0.01
CG7849	dDpp	17.59	0.062	0.43	0.428571428571429	0.71
CG7849	dVsx	7.32	0.062	0.43	0.428571428571429	0.71
CG7849	dDpp.dOptix	7.25	0.062	0.43	0.428571428571429	0.71
CG7849	dOptix.dVsx	6.13	0.062	0.43	0.428571428571429	0.71
CG7849	vdOptix.vdVsx	0.69	0.062	0.43	0.428571428571429	0.71
CG7849	vVsx	0	0.062	0.43	0.428571428571429	0.71
CG7849	vVsx.dVsx.dOptix	0	0.062	0.43	0.428571428571429	0.71
CG7849	vOptix.vVsx.dVsx	0	0.062	0.43	0.428571428571429	0.71
CG7849	vdDpp.vdOptix	-0.37	0.062	0.43	0.428571428571429	0.71
CG7849	vdOptix	-2.83	0.062	0.43	0.428571428571429	0.71
CG7849	whole_OPC	-6.3	0.062	0.43	0.428571428571429	0.71
CG7849	vDpp	-9.18	0.062	0.43	0.428571428571429	0.71
CG7849	vOptix	-9.5	0.062	0.43	0.428571428571429	0.71
CG7849	vdVsx	-9.92	0.062	0.43	0.428571428571429	0.71
CG7849	dOptix	-10.59	0.062	0.43	0.428571428571429	0.71
CG7849	vdDpp	-11.53	0.062	0.43	0.428571428571429	0.71
CG7849	vDpp.vOptix	-14.19	0.062	0.43	0.428571428571429	0.71
CG7849	vOptix.vVsx	-18.36	0.062	0.43	0.428571428571429	0.71
l(2)k14710	vdOptix	12.68	0.123	0.13	0.258198889747161	0.58
l(2)k14710	vdDpp.vdOptix	9.44	0.123	0.13	0.258198889747161	0.58
l(2)k14710	vOptix	9.29	0.123	0.13	0.258198889747161	0.58
l(2)k14710	dDpp	4.98	0.123	0.13	0.258198889747161	0.58
l(2)k14710	vOptix.vVsx	3.81	0.123	0.13	0.258198889747161	0.58
l(2)k14710	dVsx	3.36	0.123	0.13	0.258198889747161	0.58
l(2)k14710	vDpp	0	0.123	0.13	0.258198889747161	0.58
l(2)k14710	vVsx	0	0.123	0.13	0.258198889747161	0.58
l(2)k14710	vVsx.dVsx.dOptix	0	0.123	0.13	0.258198889747161	0.58
l(2)k14710	vOptix.vVsx.dVsx	0	0.123	0.13	0.258198889747161	0.58
l(2)k14710	dOptix.dVsx	-8.85	0.123	0.13	0.258198889747161	0.58
l(2)k14710	vDpp.vOptix	-9.64	0.123	0.13	0.258198889747161	0.58
l(2)k14710	whole_OPC	-9.9	0.123	0.13	0.258198889747161	0.58
l(2)k14710	vdVsx	-10.27	0.123	0.13	0.258198889747161	0.58
l(2)k14710	vdDpp	-12.37	0.123	0.13	0.258198889747161	0.58
l(2)k14710	dDpp.dOptix	-13.59	0.123	0.13	0.258198889747161	0.58
l(2)k14710	dOptix	-14.88	0.123	0.13	0.258198889747161	0.58
l(2)k14710	vdOptix.vdVsx	-16.45	0.123	0.13	0.258198889747161	0.58
bin3	vdDpp.vdOptix	16.31	0.163	0.33	0.447213595499958	0.62
bin3	whole_OPC	14.52	0.163	0.33	0.447213595499958	0.62
bin3	vdOptix	10.17	0.163	0.33	0.447213595499958	0.62
bin3	dDpp	6.31	0.163	0.33	0.447213595499958	0.62
bin3	dOptix	4.56	0.163	0.33	0.447213595499958	0.62
bin3	vdOptix.vdVsx	2.85	0.163	0.33	0.447213595499958	0.62
bin3	vDpp.vOptix	2.72	0.163	0.33	0.447213595499958	0.62
bin3	dVsx	1.63	0.163	0.33	0.447213595499958	0.62
bin3	vVsx	0	0.163	0.33	0.447213595499958	0.62
bin3	vVsx.dVsx.dOptix	0	0.163	0.33	0.447213595499958	0.62
bin3	vOptix.vVsx.dVsx	0	0.163	0.33	0.447213595499958	0.62
bin3	vDpp	-1.66	0.163	0.33	0.447213595499958	0.62
bin3	dOptix.dVsx	-3.33	0.163	0.33	0.447213595499958	0.62
bin3	vOptix	-4.86	0.163	0.33	0.447213595499958	0.62
bin3	vdVsx	-7.44	0.163	0.33	0.447213595499958	0.62
bin3	vdDpp	-9.86	0.163	0.33	0.447213595499958	0.62
bin3	dDpp.dOptix	-11.86	0.163	0.33	0.447213595499958	0.62
bin3	vOptix.vVsx	-20.52	0.163	0.33	0.447213595499958	0.62
jing	dOptix.dVsx	27.27	0.129	0.48	0.174077655955698	0.14
jing	dDpp	3.1	0.129	0.48	0.174077655955698	0.14
jing	vOptix.vVsx	1.86	0.129	0.48	0.174077655955698	0.14
jing	vdOptix.vdVsx	1.2	0.129	0.48	0.174077655955698	0.14
jing	vOptix	0.84	0.129	0.48	0.174077655955698	0.14
jing	dOptix	0.69	0.129	0.48	0.174077655955698	0.14
jing	vDpp	0.17	0.129	0.48	0.174077655955698	0.14
jing	vVsx	0	0.129	0.48	0.174077655955698	0.14
jing	vVsx.dVsx.dOptix	0	0.129	0.48	0.174077655955698	0.14
jing	vOptix.vVsx.dVsx	0	0.129	0.48	0.174077655955698	0.14
jing	vdVsx	-1.75	0.129	0.48	0.174077655955698	0.14
jing	vdDpp.vdOptix	-2.06	0.129	0.48	0.174077655955698	0.14
jing	vdOptix	-6.93	0.129	0.48	0.174077655955698	0.14
jing	vDpp.vOptix	-7.67	0.129	0.48	0.174077655955698	0.14
jing	dVsx	-10.4	0.129	0.48	0.174077655955698	0.14
jing	vdDpp	-12.72	0.129	0.48	0.174077655955698	0.14
jing	whole_OPC	-15.43	0.129	0.48	0.174077655955698	0.14
jing	dDpp.dOptix	-15.5	0.129	0.48	0.174077655955698	0.14
Opbp	vdOptix.vdVsx	7.48	0.061	0.17	0.149071198499986	0.19
Opbp	dOptix.dVsx	6.14	0.061	0.17	0.149071198499986	0.19
Opbp	vdDpp.vdOptix	4.8	0.061	0.17	0.149071198499986	0.19
Opbp	dDpp	1.95	0.061	0.17	0.149071198499986	0.19
Opbp	vDpp	0	0.061	0.17	0.149071198499986	0.19
Opbp	vOptix.vVsx	0	0.061	0.17	0.149071198499986	0.19
Opbp	vVsx	0	0.061	0.17	0.149071198499986	0.19
Opbp	dVsx	0	0.061	0.17	0.149071198499986	0.19
Opbp	vVsx.dVsx.dOptix	0	0.061	0.17	0.149071198499986	0.19
Opbp	vOptix.vVsx.dVsx	0	0.061	0.17	0.149071198499986	0.19
Opbp	whole_OPC	-1.84	0.061	0.17	0.149071198499986	0.19
Opbp	vdDpp	-2.6	0.061	0.17	0.149071198499986	0.19
Opbp	vdOptix	-5.74	0.061	0.17	0.149071198499986	0.19
Opbp	dDpp.dOptix	-7.41	0.061	0.17	0.149071198499986	0.19
Opbp	dOptix	-8.81	0.061	0.17	0.149071198499986	0.19
Opbp	vDpp.vOptix	-9.71	0.061	0.17	0.149071198499986	0.19
Opbp	vOptix	-10.28	0.061	0.17	0.149071198499986	0.19
Opbp	vdVsx	-11.31	0.061	0.17	0.149071198499986	0.19
sced	dOptix	25.7	0.146	0.15	0.174077655955698	0.18
sced	vdDpp.vdOptix	19.02	0.146	0.15	0.174077655955698	0.18
sced	vOptix.vVsx	18.89	0.146	0.15	0.174077655955698	0.18
sced	vDpp	18.37	0.146	0.15	0.174077655955698	0.18
sced	vOptix	9.62	0.146	0.15	0.174077655955698	0.18
sced	vdVsx	7.74	0.146	0.15	0.174077655955698	0.18
sced	whole_OPC	5.81	0.146	0.15	0.174077655955698	0.18
sced	dDpp	5.05	0.146	0.15	0.174077655955698	0.18
sced	vdOptix	2.75	0.146	0.15	0.174077655955698	0.18
sced	vdDpp	2.67	0.146	0.15	0.174077655955698	0.18
sced	dVsx	1.43	0.146	0.15	0.174077655955698	0.18
sced	vdOptix.vdVsx	0.88	0.146	0.15	0.174077655955698	0.18
sced	vVsx	0	0.146	0.15	0.174077655955698	0.18
sced	vVsx.dVsx.dOptix	0	0.146	0.15	0.174077655955698	0.18
sced	vOptix.vVsx.dVsx	0	0.146	0.15	0.174077655955698	0.18
sced	vDpp.vOptix	-0.16	0.146	0.15	0.174077655955698	0.18
sced	dDpp.dOptix	-8.02	0.146	0.15	0.174077655955698	0.18
sced	dOptix.dVsx	-10.12	0.146	0.15	0.174077655955698	0.18
Dpit47	vOptix.vVsx	9.62	0.097	-0.22	0.2	0.42
Dpit47	whole_OPC	8.87	0.097	-0.22	0.2	0.42
Dpit47	dDpp.dOptix	8.76	0.097	-0.22	0.2	0.42
Dpit47	vDpp	5.72	0.097	-0.22	0.2	0.42
Dpit47	vVsx	0	0.097	-0.22	0.2	0.42
Dpit47	dVsx	0	0.097	-0.22	0.2	0.42
Dpit47	vVsx.dVsx.dOptix	0	0.097	-0.22	0.2	0.42
Dpit47	vOptix.vVsx.dVsx	0	0.097	-0.22	0.2	0.42
Dpit47	dOptix.dVsx	-3.41	0.097	-0.22	0.2	0.42
Dpit47	vdVsx	-4.26	0.097	-0.22	0.2	0.42
Dpit47	vdOptix.vdVsx	-7.01	0.097	-0.22	0.2	0.42
Dpit47	vdDpp	-7.19	0.097	-0.22	0.2	0.42
Dpit47	dOptix	-7.98	0.097	-0.22	0.2	0.42
Dpit47	vOptix	-9	0.097	-0.22	0.2	0.42
Dpit47	vdOptix	-9.69	0.097	-0.22	0.2	0.42
Dpit47	vDpp.vOptix	-10.66	0.097	-0.22	0.2	0.42
Dpit47	vdDpp.vdOptix	-15.35	0.097	-0.22	0.2	0.42
Dpit47	dDpp	-16.79	0.097	-0.22	0.2	0.42
CG15908	dVsx	3.43	0.066	0.05	0.53748384988657	0.43
CG15908	vOptix.vVsx	3.43	0.066	0.05	0.53748384988657	0.43
CG15908	vDpp.vOptix	2.49	0.066	0.05	0.53748384988657	0.43
CG15908	vdOptix.vdVsx	0.57	0.066	0.05	0.53748384988657	0.43
CG15908	vDpp	0	0.066	0.05	0.53748384988657	0.43
CG15908	dDpp	0	0.066	0.05	0.53748384988657	0.43
CG15908	vVsx	0	0.066	0.05	0.53748384988657	0.43
CG15908	vVsx.dVsx.dOptix	0	0.066	0.05	0.53748384988657	0.43
CG15908	vOptix.vVsx.dVsx	0	0.066	0.05	0.53748384988657	0.43
CG15908	vdDpp	-1.1	0.066	0.05	0.53748384988657	0.43
CG15908	dOptix	-2.46	0.066	0.05	0.53748384988657	0.43
CG15908	vdDpp.vdOptix	-4.25	0.066	0.05	0.53748384988657	0.43
CG15908	whole_OPC	-5.03	0.066	0.05	0.53748384988657	0.43
CG15908	vOptix	-9.12	0.066	0.05	0.53748384988657	0.43
CG15908	vdOptix	-9.64	0.066	0.05	0.53748384988657	0.43
CG15908	dDpp.dOptix	-11.16	0.066	0.05	0.53748384988657	0.43
CG15908	dOptix.dVsx	-11.25	0.066	0.05	0.53748384988657	0.43
CG15908	vdVsx	-11.35	0.066	0.05	0.53748384988657	0.43
CG9410	vdVsx	33.27	0.082	0	-0.0666666666666667	0.8
CG9410	vDpp.vOptix	20.14	0.082	0	-0.0666666666666667	0.8
CG9410	dOptix	19.37	0.082	0	-0.0666666666666667	0.8
CG9410	dVsx	18.88	0.082	0	-0.0666666666666667	0.8
CG9410	whole_OPC	12.97	0.082	0	-0.0666666666666667	0.8
CG9410	vdOptix	10.19	0.082	0	-0.0666666666666667	0.8
CG9410	vdDpp.vdOptix	5.7	0.082	0	-0.0666666666666667	0.8
CG9410	vdOptix.vdVsx	2.94	0.082	0	-0.0666666666666667	0.8
CG9410	dDpp.dOptix	1.32	0.082	0	-0.0666666666666667	0.8
CG9410	vOptix	0.28	0.082	0	-0.0666666666666667	0.8
CG9410	vDpp	0	0.082	0	-0.0666666666666667	0.8
CG9410	dDpp	0	0.082	0	-0.0666666666666667	0.8
CG9410	vOptix.vVsx	0	0.082	0	-0.0666666666666667	0.8
CG9410	vVsx	0	0.082	0	-0.0666666666666667	0.8
CG9410	vVsx.dVsx.dOptix	0	0.082	0	-0.0666666666666667	0.8
CG9410	vOptix.vVsx.dVsx	0	0.082	0	-0.0666666666666667	0.8
CG9410	vdDpp	-7.53	0.082	0	-0.0666666666666667	0.8
CG9410	dOptix.dVsx	-13.84	0.082	0	-0.0666666666666667	0.8
Hsepi	vdOptix	13.43	0.128	0.35	0.447213595499958	0.92
Hsepi	vOptix.vVsx	8.09	0.128	0.35	0.447213595499958	0.92
Hsepi	dOptix.dVsx	7.45	0.128	0.35	0.447213595499958	0.92
Hsepi	vdDpp	3.14	0.128	0.35	0.447213595499958	0.92
Hsepi	dVsx	2.88	0.128	0.35	0.447213595499958	0.92
Hsepi	vdOptix.vdVsx	0	0.128	0.35	0.447213595499958	0.92
Hsepi	vVsx	0	0.128	0.35	0.447213595499958	0.92
Hsepi	vVsx.dVsx.dOptix	0	0.128	0.35	0.447213595499958	0.92
Hsepi	vOptix.vVsx.dVsx	0	0.128	0.35	0.447213595499958	0.92
Hsepi	vOptix	-3.15	0.128	0.35	0.447213595499958	0.92
Hsepi	dOptix	-6.08	0.128	0.35	0.447213595499958	0.92
Hsepi	dDpp	-6.21	0.128	0.35	0.447213595499958	0.92
Hsepi	vdDpp.vdOptix	-6.85	0.128	0.35	0.447213595499958	0.92
Hsepi	whole_OPC	-7.43	0.128	0.35	0.447213595499958	0.92
Hsepi	vDpp.vOptix	-7.75	0.128	0.35	0.447213595499958	0.92
Hsepi	vdVsx	-10.41	0.128	0.35	0.447213595499958	0.92
Hsepi	dDpp.dOptix	-11.39	0.128	0.35	0.447213595499958	0.92
Hsepi	vDpp	-16.85	0.128	0.35	0.447213595499958	0.92
phtf	vdVsx	12.71	0.155	0.14	0.382970843102535	0.65
phtf	dDpp.dOptix	0.95	0.155	0.14	0.382970843102535	0.65
phtf	vdOptix.vdVsx	0.14	0.155	0.14	0.382970843102535	0.65
phtf	vDpp	0	0.155	0.14	0.382970843102535	0.65
phtf	vVsx	0	0.155	0.14	0.382970843102535	0.65
phtf	vVsx.dVsx.dOptix	0	0.155	0.14	0.382970843102535	0.65
phtf	vOptix.vVsx.dVsx	0	0.155	0.14	0.382970843102535	0.65
phtf	vdOptix	-2.22	0.155	0.14	0.382970843102535	0.65
phtf	dOptix.dVsx	-3.99	0.155	0.14	0.382970843102535	0.65
phtf	dOptix	-7.04	0.155	0.14	0.382970843102535	0.65
phtf	whole_OPC	-8.97	0.155	0.14	0.382970843102535	0.65
phtf	vDpp.vOptix	-9.07	0.155	0.14	0.382970843102535	0.65
phtf	vOptix.vVsx	-10.02	0.155	0.14	0.382970843102535	0.65
phtf	vdDpp.vdOptix	-11.61	0.155	0.14	0.382970843102535	0.65
phtf	vdDpp	-13.18	0.155	0.14	0.382970843102535	0.65
phtf	dVsx	-13.81	0.155	0.14	0.382970843102535	0.65
phtf	dDpp	-14.64	0.155	0.14	0.382970843102535	0.65
phtf	vOptix	-15.49	0.155	0.14	0.382970843102535	0.65
Epac	whole_OPC	6.84	0.091	0.22	0.382970843102535	0.49
Epac	vDpp.vOptix	2.86	0.091	0.22	0.382970843102535	0.49
Epac	vOptix.vVsx	2.82	0.091	0.22	0.382970843102535	0.49
Epac	dOptix.dVsx	0.84	0.091	0.22	0.382970843102535	0.49
Epac	vDpp	0	0.091	0.22	0.382970843102535	0.49
Epac	dDpp	0	0.091	0.22	0.382970843102535	0.49
Epac	vVsx	0	0.091	0.22	0.382970843102535	0.49
Epac	vVsx.dVsx.dOptix	0	0.091	0.22	0.382970843102535	0.49
Epac	vOptix.vVsx.dVsx	0	0.091	0.22	0.382970843102535	0.49
Epac	vdDpp	-2.51	0.091	0.22	0.382970843102535	0.49
Epac	vOptix	-4.52	0.091	0.22	0.382970843102535	0.49
Epac	dDpp.dOptix	-5.82	0.091	0.22	0.382970843102535	0.49
Epac	vdVsx	-6.19	0.091	0.22	0.382970843102535	0.49
Epac	vdOptix	-6.45	0.091	0.22	0.382970843102535	0.49
Epac	dVsx	-7.55	0.091	0.22	0.382970843102535	0.49
Epac	vdDpp.vdOptix	-8.7	0.091	0.22	0.382970843102535	0.49
Epac	dOptix	-10.83	0.091	0.22	0.382970843102535	0.49
Epac	vdOptix.vdVsx	-17.18	0.091	0.22	0.382970843102535	0.49
CG15236	dVsx	27.64	0.504	0.44	0.462250163521024	0.51
CG15236	dOptix	25.24	0.504	0.44	0.462250163521024	0.51
CG15236	vdDpp.vdOptix	16.22	0.504	0.44	0.462250163521024	0.51
CG15236	vdOptix.vdVsx	7.11	0.504	0.44	0.462250163521024	0.51
CG15236	vdVsx	6.42	0.504	0.44	0.462250163521024	0.51
CG15236	whole_OPC	5.97	0.504	0.44	0.462250163521024	0.51
CG15236	vOptix	3.76	0.504	0.44	0.462250163521024	0.51
CG15236	dDpp	0	0.504	0.44	0.462250163521024	0.51
CG15236	vVsx	0	0.504	0.44	0.462250163521024	0.51
CG15236	vVsx.dVsx.dOptix	0	0.504	0.44	0.462250163521024	0.51
CG15236	vOptix.vVsx.dVsx	0	0.504	0.44	0.462250163521024	0.51
CG15236	vdOptix	-3.91	0.504	0.44	0.462250163521024	0.51
CG15236	vDpp	-6.54	0.504	0.44	0.462250163521024	0.51
CG15236	dOptix.dVsx	-10.25	0.504	0.44	0.462250163521024	0.51
CG15236	vDpp.vOptix	-11.16	0.504	0.44	0.462250163521024	0.51
CG15236	vdDpp	-12.08	0.504	0.44	0.462250163521024	0.51
CG15236	dDpp.dOptix	-16.72	0.504	0.44	0.462250163521024	0.51
CG15236	vOptix.vVsx	-17.7	0.504	0.44	0.462250163521024	0.51
coro	dOptix	24.45	0.162	0.29	0.53748384988657	0.73
coro	dVsx	19.44	0.162	0.29	0.53748384988657	0.73
coro	vDpp	14.74	0.162	0.29	0.53748384988657	0.73
coro	vdOptix.vdVsx	7.9	0.162	0.29	0.53748384988657	0.73
coro	vdDpp	7.5	0.162	0.29	0.53748384988657	0.73
coro	vdDpp.vdOptix	6.01	0.162	0.29	0.53748384988657	0.73
coro	vOptix.vVsx	1.79	0.162	0.29	0.53748384988657	0.73
coro	dDpp	0	0.162	0.29	0.53748384988657	0.73
coro	vVsx	0	0.162	0.29	0.53748384988657	0.73
coro	vVsx.dVsx.dOptix	0	0.162	0.29	0.53748384988657	0.73
coro	vOptix.vVsx.dVsx	0	0.162	0.29	0.53748384988657	0.73
coro	whole_OPC	-3.41	0.162	0.29	0.53748384988657	0.73
coro	vDpp.vOptix	-6.69	0.162	0.29	0.53748384988657	0.73
coro	dOptix.dVsx	-7.73	0.162	0.29	0.53748384988657	0.73
coro	vdOptix	-9.05	0.162	0.29	0.53748384988657	0.73
coro	vdVsx	-10.06	0.162	0.29	0.53748384988657	0.73
coro	vOptix	-10.3	0.162	0.29	0.53748384988657	0.73
coro	dDpp.dOptix	-16.06	0.162	0.29	0.53748384988657	0.73
Spn42Da	vdOptix	6.66	0.121	-0.06	0.683130051063973	0.33
Spn42Da	dOptix	5.13	0.121	-0.06	0.683130051063973	0.33
Spn42Da	vOptix.vVsx	1.09	0.121	-0.06	0.683130051063973	0.33
Spn42Da	vDpp	0	0.121	-0.06	0.683130051063973	0.33
Spn42Da	vdOptix.vdVsx	0	0.121	-0.06	0.683130051063973	0.33
Spn42Da	vVsx	0	0.121	-0.06	0.683130051063973	0.33
Spn42Da	vVsx.dVsx.dOptix	0	0.121	-0.06	0.683130051063973	0.33
Spn42Da	vOptix.vVsx.dVsx	0	0.121	-0.06	0.683130051063973	0.33
Spn42Da	dOptix.dVsx	0	0.121	-0.06	0.683130051063973	0.33
Spn42Da	vDpp.vOptix	-0.06	0.121	-0.06	0.683130051063973	0.33
Spn42Da	dDpp.dOptix	-1.75	0.121	-0.06	0.683130051063973	0.33
Spn42Da	vdDpp.vdOptix	-2.96	0.121	-0.06	0.683130051063973	0.33
Spn42Da	dDpp	-5.79	0.121	-0.06	0.683130051063973	0.33
Spn42Da	vdVsx	-7.29	0.121	-0.06	0.683130051063973	0.33
Spn42Da	dVsx	-9.2	0.121	-0.06	0.683130051063973	0.33
Spn42Da	vOptix	-9.48	0.121	-0.06	0.683130051063973	0.33
Spn42Da	whole_OPC	-12.92	0.121	-0.06	0.683130051063973	0.33
Spn42Da	vdDpp	-19.27	0.121	-0.06	0.683130051063973	0.33
CG30158	vdOptix	6.61	0.215	0.15	0.302613766334401	0.98
CG30158	dDpp	5.83	0.215	0.15	0.302613766334401	0.98
CG30158	dOptix	5.08	0.215	0.15	0.302613766334401	0.98
CG30158	dDpp.dOptix	3.84	0.215	0.15	0.302613766334401	0.98
CG30158	vDpp	3.06	0.215	0.15	0.302613766334401	0.98
CG30158	vOptix.vVsx	2.72	0.215	0.15	0.302613766334401	0.98
CG30158	vdOptix.vdVsx	2.17	0.215	0.15	0.302613766334401	0.98
CG30158	dVsx	0.69	0.215	0.15	0.302613766334401	0.98
CG30158	dOptix.dVsx	0	0.215	0.15	0.302613766334401	0.98
CG30158	vVsx	0	0.215	0.15	0.302613766334401	0.98
CG30158	vVsx.dVsx.dOptix	0	0.215	0.15	0.302613766334401	0.98
CG30158	vOptix.vVsx.dVsx	0	0.215	0.15	0.302613766334401	0.98
CG30158	whole_OPC	-2.99	0.215	0.15	0.302613766334401	0.98
CG30158	vdVsx	-3.93	0.215	0.15	0.302613766334401	0.98
CG30158	vdDpp.vdOptix	-6.34	0.215	0.15	0.302613766334401	0.98
CG30158	vOptix	-7.72	0.215	0.15	0.302613766334401	0.98
CG30158	vDpp.vOptix	-10.11	0.215	0.15	0.302613766334401	0.98
CG30158	vdDpp	-12.68	0.215	0.15	0.302613766334401	0.98
CG3358	vdDpp.vdOptix	6.94	0.148	-0.23	-0.0666666666666667	0.78
CG3358	vdVsx	6.79	0.148	-0.23	-0.0666666666666667	0.78
CG3358	dOptix.dVsx	2.48	0.148	-0.23	-0.0666666666666667	0.78
CG3358	dDpp	0	0.148	-0.23	-0.0666666666666667	0.78
CG3358	vVsx	0	0.148	-0.23	-0.0666666666666667	0.78
CG3358	vVsx.dVsx.dOptix	0	0.148	-0.23	-0.0666666666666667	0.78
CG3358	vOptix.vVsx.dVsx	0	0.148	-0.23	-0.0666666666666667	0.78
CG3358	vOptix.vVsx	-0.19	0.148	-0.23	-0.0666666666666667	0.78
CG3358	dOptix	-3.43	0.148	-0.23	-0.0666666666666667	0.78
CG3358	whole_OPC	-5.37	0.148	-0.23	-0.0666666666666667	0.78
CG3358	vDpp	-7	0.148	-0.23	-0.0666666666666667	0.78
CG3358	vdOptix.vdVsx	-8.32	0.148	-0.23	-0.0666666666666667	0.78
CG3358	vdDpp	-9.46	0.148	-0.23	-0.0666666666666667	0.78
CG3358	vOptix	-9.98	0.148	-0.23	-0.0666666666666667	0.78
CG3358	vdOptix	-10.9	0.148	-0.23	-0.0666666666666667	0.78
CG3358	dVsx	-16.81	0.148	-0.23	-0.0666666666666667	0.78
CG3358	vDpp.vOptix	-18.25	0.148	-0.23	-0.0666666666666667	0.78
CG3358	dDpp.dOptix	-20.02	0.148	-0.23	-0.0666666666666667	0.78
mim	vdVsx	18.08	0.143	0.29	0.302613766334401	0.79
mim	vdOptix	9.05	0.143	0.29	0.302613766334401	0.79
mim	vdOptix.vdVsx	3.45	0.143	0.29	0.302613766334401	0.79
mim	dOptix.dVsx	3.14	0.143	0.29	0.302613766334401	0.79
mim	vOptix.vVsx	0.67	0.143	0.29	0.302613766334401	0.79
mim	vDpp	0	0.143	0.29	0.302613766334401	0.79
mim	vVsx	0	0.143	0.29	0.302613766334401	0.79
mim	vVsx.dVsx.dOptix	0	0.143	0.29	0.302613766334401	0.79
mim	vOptix.vVsx.dVsx	0	0.143	0.29	0.302613766334401	0.79
mim	whole_OPC	-1.37	0.143	0.29	0.302613766334401	0.79
mim	dOptix	-1.61	0.143	0.29	0.302613766334401	0.79
mim	vdDpp	-2.21	0.143	0.29	0.302613766334401	0.79
mim	dVsx	-2.45	0.143	0.29	0.302613766334401	0.79
mim	dDpp	-6.68	0.143	0.29	0.302613766334401	0.79
mim	vOptix	-8.28	0.143	0.29	0.302613766334401	0.79
mim	vDpp.vOptix	-10.67	0.143	0.29	0.302613766334401	0.79
mim	dDpp.dOptix	-14.72	0.143	0.29	0.302613766334401	0.79
mim	vdDpp.vdOptix	-15.8	0.143	0.29	0.302613766334401	0.79
CG30156	vdDpp	21.21	0.111	0.26	0.372104203767625	0.32
CG30156	vOptix.vVsx	20.32	0.111	0.26	0.372104203767625	0.32
CG30156	vdOptix.vdVsx	12.16	0.111	0.26	0.372104203767625	0.32
CG30156	vDpp	8.34	0.111	0.26	0.372104203767625	0.32
CG30156	vdVsx	6.27	0.111	0.26	0.372104203767625	0.32
CG30156	dDpp	0	0.111	0.26	0.372104203767625	0.32
CG30156	vVsx	0	0.111	0.26	0.372104203767625	0.32
CG30156	vVsx.dVsx.dOptix	0	0.111	0.26	0.372104203767625	0.32
CG30156	vOptix.vVsx.dVsx	0	0.111	0.26	0.372104203767625	0.32
CG30156	dVsx	-1.71	0.111	0.26	0.372104203767625	0.32
CG30156	vdDpp.vdOptix	-3.27	0.111	0.26	0.372104203767625	0.32
CG30156	vdOptix	-3.3	0.111	0.26	0.372104203767625	0.32
CG30156	dOptix	-4.25	0.111	0.26	0.372104203767625	0.32
CG30156	dDpp.dOptix	-4.38	0.111	0.26	0.372104203767625	0.32
CG30156	whole_OPC	-6.26	0.111	0.26	0.372104203767625	0.32
CG30156	vOptix	-7	0.111	0.26	0.372104203767625	0.32
CG30156	vDpp.vOptix	-8.17	0.111	0.26	0.372104203767625	0.32
CG30156	dOptix.dVsx	-10.51	0.111	0.26	0.372104203767625	0.32
Tsp42Ee	whole_OPC	35.59	0.358	0.6	0.654653670707977	0.25
Tsp42Ee	vdDpp.vdOptix	16.67	0.358	0.6	0.654653670707977	0.25
Tsp42Ee	dVsx	16.45	0.358	0.6	0.654653670707977	0.25
Tsp42Ee	vdOptix.vdVsx	14.83	0.358	0.6	0.654653670707977	0.25
Tsp42Ee	vdVsx	14.01	0.358	0.6	0.654653670707977	0.25
Tsp42Ee	dDpp	0.95	0.358	0.6	0.654653670707977	0.25
Tsp42Ee	vDpp	0	0.358	0.6	0.654653670707977	0.25
Tsp42Ee	vVsx	0	0.358	0.6	0.654653670707977	0.25
Tsp42Ee	vVsx.dVsx.dOptix	0	0.358	0.6	0.654653670707977	0.25
Tsp42Ee	vOptix.vVsx.dVsx	0	0.358	0.6	0.654653670707977	0.25
Tsp42Ee	vDpp.vOptix	-1.37	0.358	0.6	0.654653670707977	0.25
Tsp42Ee	vdOptix	-3.13	0.358	0.6	0.654653670707977	0.25
Tsp42Ee	vOptix	-5.81	0.358	0.6	0.654653670707977	0.25
Tsp42Ee	dOptix.dVsx	-6.51	0.358	0.6	0.654653670707977	0.25
Tsp42Ee	vOptix.vVsx	-7.29	0.358	0.6	0.654653670707977	0.25
Tsp42Ee	vdDpp	-7.36	0.358	0.6	0.654653670707977	0.25
Tsp42Ee	dOptix	-10.17	0.358	0.6	0.654653670707977	0.25
Tsp42Ee	dDpp.dOptix	-12.86	0.358	0.6	0.654653670707977	0.25
CG33914	dOptix	2.17	0.064	-0.13	0.2	0.11
CG33914	dOptix.dVsx	0.5	0.064	-0.13	0.2	0.11
CG33914	vdOptix.vdVsx	0.43	0.064	-0.13	0.2	0.11
CG33914	vDpp.vOptix	0.17	0.064	-0.13	0.2	0.11
CG33914	vDpp	0	0.064	-0.13	0.2	0.11
CG33914	vVsx	0	0.064	-0.13	0.2	0.11
CG33914	vVsx.dVsx.dOptix	0	0.064	-0.13	0.2	0.11
CG33914	vOptix.vVsx.dVsx	0	0.064	-0.13	0.2	0.11
CG33914	vOptix.vVsx	-0.47	0.064	-0.13	0.2	0.11
CG33914	vdOptix	-0.6	0.064	-0.13	0.2	0.11
CG33914	vdVsx	-4.84	0.064	-0.13	0.2	0.11
CG33914	whole_OPC	-4.98	0.064	-0.13	0.2	0.11
CG33914	vdDpp.vdOptix	-5.25	0.064	-0.13	0.2	0.11
CG33914	dDpp	-6.15	0.064	-0.13	0.2	0.11
CG33914	dDpp.dOptix	-7.79	0.064	-0.13	0.2	0.11
CG33914	dVsx	-9.46	0.064	-0.13	0.2	0.11
CG33914	vdDpp	-9.74	0.064	-0.13	0.2	0.11
CG33914	vOptix	-11.17	0.064	-0.13	0.2	0.11
CR12842	dVsx	16.25	0.1	0.37	0.462250163521024	0.47
CR12842	dOptix	4.15	0.1	0.37	0.462250163521024	0.47
CR12842	vdDpp.vdOptix	3.44	0.1	0.37	0.462250163521024	0.47
CR12842	vdDpp	0.56	0.1	0.37	0.462250163521024	0.47
CR12842	vdOptix	0.09	0.1	0.37	0.462250163521024	0.47
CR12842	vDpp	0	0.1	0.37	0.462250163521024	0.47
CR12842	vVsx	0	0.1	0.37	0.462250163521024	0.47
CR12842	vVsx.dVsx.dOptix	0	0.1	0.37	0.462250163521024	0.47
CR12842	vOptix.vVsx.dVsx	0	0.1	0.37	0.462250163521024	0.47
CR12842	dOptix.dVsx	-0.2	0.1	0.37	0.462250163521024	0.47
CR12842	dDpp	-0.89	0.1	0.37	0.462250163521024	0.47
CR12842	vdOptix.vdVsx	-1.35	0.1	0.37	0.462250163521024	0.47
CR12842	whole_OPC	-2.56	0.1	0.37	0.462250163521024	0.47
CR12842	vOptix	-3.21	0.1	0.37	0.462250163521024	0.47
CR12842	vDpp.vOptix	-7.3	0.1	0.37	0.462250163521024	0.47
CR12842	vOptix.vVsx	-9.71	0.1	0.37	0.462250163521024	0.47
CR12842	vdVsx	-10.93	0.1	0.37	0.462250163521024	0.47
CR12842	dDpp.dOptix	-15.81	0.1	0.37	0.462250163521024	0.47
pgant3	dOptix.dVsx	11.06	0.125	-0.02	0.174077655955698	0.5
pgant3	whole_OPC	9.1	0.125	-0.02	0.174077655955698	0.5
pgant3	vdDpp	7.9	0.125	-0.02	0.174077655955698	0.5
pgant3	vDpp.vOptix	2.39	0.125	-0.02	0.174077655955698	0.5
pgant3	vOptix.vVsx	0.45	0.125	-0.02	0.174077655955698	0.5
pgant3	vDpp	0	0.125	-0.02	0.174077655955698	0.5
pgant3	dDpp	0	0.125	-0.02	0.174077655955698	0.5
pgant3	vVsx	0	0.125	-0.02	0.174077655955698	0.5
pgant3	vVsx.dVsx.dOptix	0	0.125	-0.02	0.174077655955698	0.5
pgant3	vOptix.vVsx.dVsx	0	0.125	-0.02	0.174077655955698	0.5
pgant3	vdOptix	-0.6	0.125	-0.02	0.174077655955698	0.5
pgant3	vOptix	-1.19	0.125	-0.02	0.174077655955698	0.5
pgant3	vdDpp.vdOptix	-3.46	0.125	-0.02	0.174077655955698	0.5
pgant3	vdOptix.vdVsx	-9.88	0.125	-0.02	0.174077655955698	0.5
pgant3	dOptix	-10.5	0.125	-0.02	0.174077655955698	0.5
pgant3	dDpp.dOptix	-11.56	0.125	-0.02	0.174077655955698	0.5
pgant3	dVsx	-12.81	0.125	-0.02	0.174077655955698	0.5
pgant3	vdVsx	-13.73	0.125	-0.02	0.174077655955698	0.5
CG12836	vDpp	2.01	0.187	-0.01	-0.0666666666666667	0.16
CG12836	dDpp	0.43	0.187	-0.01	-0.0666666666666667	0.16
CG12836	vOptix.vVsx	0	0.187	-0.01	-0.0666666666666667	0.16
CG12836	vVsx	0	0.187	-0.01	-0.0666666666666667	0.16
CG12836	vVsx.dVsx.dOptix	0	0.187	-0.01	-0.0666666666666667	0.16
CG12836	vOptix.vVsx.dVsx	0	0.187	-0.01	-0.0666666666666667	0.16
CG12836	vdOptix.vdVsx	-0.25	0.187	-0.01	-0.0666666666666667	0.16
CG12836	dOptix	-0.29	0.187	-0.01	-0.0666666666666667	0.16
CG12836	dVsx	-0.42	0.187	-0.01	-0.0666666666666667	0.16
CG12836	vdOptix	-0.86	0.187	-0.01	-0.0666666666666667	0.16
CG12836	dOptix.dVsx	-0.93	0.187	-0.01	-0.0666666666666667	0.16
CG12836	vdDpp.vdOptix	-1.2	0.187	-0.01	-0.0666666666666667	0.16
CG12836	vdDpp	-2.43	0.187	-0.01	-0.0666666666666667	0.16
CG12836	whole_OPC	-2.52	0.187	-0.01	-0.0666666666666667	0.16
CG12836	vDpp.vOptix	-2.56	0.187	-0.01	-0.0666666666666667	0.16
CG12836	vdVsx	-2.97	0.187	-0.01	-0.0666666666666667	0.16
CG12836	vOptix	-3.9	0.187	-0.01	-0.0666666666666667	0.16
CG12836	dDpp.dOptix	-7.19	0.187	-0.01	-0.0666666666666667	0.16
esn	vDpp.vOptix	21.61	0.518	-0.2	0.2	0.44
esn	dVsx	21.58	0.518	-0.2	0.2	0.44
esn	vdDpp	10.9	0.518	-0.2	0.2	0.44
esn	whole_OPC	8.23	0.518	-0.2	0.2	0.44
esn	dOptix.dVsx	3.49	0.518	-0.2	0.2	0.44
esn	vdOptix.vdVsx	2.31	0.518	-0.2	0.2	0.44
esn	vDpp	0.94	0.518	-0.2	0.2	0.44
esn	dDpp	0	0.518	-0.2	0.2	0.44
esn	vVsx	0	0.518	-0.2	0.2	0.44
esn	vVsx.dVsx.dOptix	0	0.518	-0.2	0.2	0.44
esn	vOptix.vVsx.dVsx	0	0.518	-0.2	0.2	0.44
esn	vOptix.vVsx	-1.95	0.518	-0.2	0.2	0.44
esn	dOptix	-3.5	0.518	-0.2	0.2	0.44
esn	vdDpp.vdOptix	-3.62	0.518	-0.2	0.2	0.44
esn	vOptix	-5.17	0.518	-0.2	0.2	0.44
esn	vdVsx	-8.31	0.518	-0.2	0.2	0.44
esn	vdOptix	-9.64	0.518	-0.2	0.2	0.44
esn	dDpp.dOptix	-11.96	0.518	-0.2	0.2	0.44
cos	vDpp.vOptix	18.45	0.083	0.22	0.447213595499958	0.47
cos	dVsx	10.27	0.083	0.22	0.447213595499958	0.47
cos	vdDpp.vdOptix	9.35	0.083	0.22	0.447213595499958	0.47
cos	vDpp	6.11	0.083	0.22	0.447213595499958	0.47
cos	dOptix.dVsx	2.4	0.083	0.22	0.447213595499958	0.47
cos	vVsx	0	0.083	0.22	0.447213595499958	0.47
cos	vVsx.dVsx.dOptix	0	0.083	0.22	0.447213595499958	0.47
cos	vOptix.vVsx.dVsx	0	0.083	0.22	0.447213595499958	0.47
cos	vdOptix.vdVsx	-2.23	0.083	0.22	0.447213595499958	0.47
cos	whole_OPC	-4.4	0.083	0.22	0.447213595499958	0.47
cos	dOptix	-5.36	0.083	0.22	0.447213595499958	0.47
cos	vdDpp	-6.81	0.083	0.22	0.447213595499958	0.47
cos	vdVsx	-6.84	0.083	0.22	0.447213595499958	0.47
cos	dDpp.dOptix	-7.87	0.083	0.22	0.447213595499958	0.47
cos	vOptix	-8.17	0.083	0.22	0.447213595499958	0.47
cos	vOptix.vVsx	-11.76	0.083	0.22	0.447213595499958	0.47
cos	vdOptix	-15.4	0.083	0.22	0.447213595499958	0.47
cos	dDpp	-18.71	0.083	0.22	0.447213595499958	0.47
CG11107	vOptix.vVsx	6.3	0.16	0.54	0.53748384988657	0.9
CG11107	vdOptix	5.44	0.16	0.54	0.53748384988657	0.9
CG11107	dDpp	4.79	0.16	0.54	0.53748384988657	0.9
CG11107	whole_OPC	2.66	0.16	0.54	0.53748384988657	0.9
CG11107	vDpp.vOptix	2.23	0.16	0.54	0.53748384988657	0.9
CG11107	dOptix.dVsx	1.34	0.16	0.54	0.53748384988657	0.9
CG11107	vdDpp.vdOptix	0.83	0.16	0.54	0.53748384988657	0.9
CG11107	vOptix	0.14	0.16	0.54	0.53748384988657	0.9
CG11107	vVsx	0	0.16	0.54	0.53748384988657	0.9
CG11107	vVsx.dVsx.dOptix	0	0.16	0.54	0.53748384988657	0.9
CG11107	vOptix.vVsx.dVsx	0	0.16	0.54	0.53748384988657	0.9
CG11107	dVsx	-1.53	0.16	0.54	0.53748384988657	0.9
CG11107	dDpp.dOptix	-3.55	0.16	0.54	0.53748384988657	0.9
CG11107	dOptix	-4.65	0.16	0.54	0.53748384988657	0.9
CG11107	vdOptix.vdVsx	-4.67	0.16	0.54	0.53748384988657	0.9
CG11107	vdDpp	-9.42	0.16	0.54	0.53748384988657	0.9
CG11107	vdVsx	-9.59	0.16	0.54	0.53748384988657	0.9
CG11107	vDpp	-21.24	0.16	0.54	0.53748384988657	0.9
CG11123	dDpp.dOptix	20.07	0.097	-0.1	0.227710017021324	0.38
CG11123	vdOptix	10.79	0.097	-0.1	0.227710017021324	0.38
CG11123	vdDpp.vdOptix	8.48	0.097	-0.1	0.227710017021324	0.38
CG11123	vdDpp	5.75	0.097	-0.1	0.227710017021324	0.38
CG11123	vOptix	4.98	0.097	-0.1	0.227710017021324	0.38
CG11123	vdOptix.vdVsx	3.4	0.097	-0.1	0.227710017021324	0.38
CG11123	vDpp	1.87	0.097	-0.1	0.227710017021324	0.38
CG11123	dOptix	0.01	0.097	-0.1	0.227710017021324	0.38
CG11123	vOptix.vVsx	0	0.097	-0.1	0.227710017021324	0.38
CG11123	vVsx	0	0.097	-0.1	0.227710017021324	0.38
CG11123	vVsx.dVsx.dOptix	0	0.097	-0.1	0.227710017021324	0.38
CG11123	vOptix.vVsx.dVsx	0	0.097	-0.1	0.227710017021324	0.38
CG11123	dVsx	-0.77	0.097	-0.1	0.227710017021324	0.38
CG11123	vdVsx	-0.81	0.097	-0.1	0.227710017021324	0.38
CG11123	whole_OPC	-4.37	0.097	-0.1	0.227710017021324	0.38
CG11123	vDpp.vOptix	-7.66	0.097	-0.1	0.227710017021324	0.38
CG11123	dDpp	-9.61	0.097	-0.1	0.227710017021324	0.38
CG11123	dOptix.dVsx	-11.23	0.097	-0.1	0.227710017021324	0.38
sPLA2	dOptix	20.1	0.062	0.48	1	0.48
sPLA2	dDpp	16.04	0.062	0.48	1	0.48
sPLA2	vdVsx	8.9	0.062	0.48	1	0.48
sPLA2	vVsx	0	0.062	0.48	1	0.48
sPLA2	vVsx.dVsx.dOptix	0	0.062	0.48	1	0.48
sPLA2	vOptix.vVsx.dVsx	0	0.062	0.48	1	0.48
sPLA2	vdOptix.vdVsx	-0.23	0.062	0.48	1	0.48
sPLA2	vdDpp.vdOptix	-4.14	0.062	0.48	1	0.48
sPLA2	vdOptix	-6.2	0.062	0.48	1	0.48
sPLA2	whole_OPC	-6.45	0.062	0.48	1	0.48
sPLA2	dOptix.dVsx	-6.48	0.062	0.48	1	0.48
sPLA2	vOptix	-8.02	0.062	0.48	1	0.48
sPLA2	vdDpp	-9.36	0.062	0.48	1	0.48
sPLA2	vDpp	-9.37	0.062	0.48	1	0.48
sPLA2	dVsx	-9.51	0.062	0.48	1	0.48
sPLA2	vDpp.vOptix	-12.09	0.062	0.48	1	0.48
sPLA2	vOptix.vVsx	-13.87	0.062	0.48	1	0.48
sPLA2	dDpp.dOptix	-21.45	0.062	0.48	1	0.48
CG1620	vOptix	25.68	0.151	-0.1	0.149071198499986	0.22
CG1620	vdOptix	12.93	0.151	-0.1	0.149071198499986	0.22
CG1620	vOptix.vVsx	10.75	0.151	-0.1	0.149071198499986	0.22
CG1620	vdDpp	9.62	0.151	-0.1	0.149071198499986	0.22
CG1620	dDpp	0.88	0.151	-0.1	0.149071198499986	0.22
CG1620	vDpp	0	0.151	-0.1	0.149071198499986	0.22
CG1620	vVsx	0	0.151	-0.1	0.149071198499986	0.22
CG1620	vVsx.dVsx.dOptix	0	0.151	-0.1	0.149071198499986	0.22
CG1620	vOptix.vVsx.dVsx	0	0.151	-0.1	0.149071198499986	0.22
CG1620	vdDpp.vdOptix	-0.25	0.151	-0.1	0.149071198499986	0.22
CG1620	vdOptix.vdVsx	-1.88	0.151	-0.1	0.149071198499986	0.22
CG1620	dDpp.dOptix	-2.58	0.151	-0.1	0.149071198499986	0.22
CG1620	whole_OPC	-2.71	0.151	-0.1	0.149071198499986	0.22
CG1620	dOptix.dVsx	-3.35	0.151	-0.1	0.149071198499986	0.22
CG1620	dVsx	-4.82	0.151	-0.1	0.149071198499986	0.22
CG1620	dOptix	-5.94	0.151	-0.1	0.149071198499986	0.22
CG1620	vDpp.vOptix	-8.04	0.151	-0.1	0.149071198499986	0.22
CG1620	vdVsx	-13.42	0.151	-0.1	0.149071198499986	0.22
didum	vDpp.vOptix	9.36	0.075	0.05	0.447213595499958	0.57
didum	vdOptix	7.69	0.075	0.05	0.447213595499958	0.57
didum	vdDpp	6	0.075	0.05	0.447213595499958	0.57
didum	dOptix.dVsx	2.82	0.075	0.05	0.447213595499958	0.57
didum	vOptix	0.9	0.075	0.05	0.447213595499958	0.57
didum	dDpp	0	0.075	0.05	0.447213595499958	0.57
didum	vVsx	0	0.075	0.05	0.447213595499958	0.57
didum	vVsx.dVsx.dOptix	0	0.075	0.05	0.447213595499958	0.57
didum	vOptix.vVsx.dVsx	0	0.075	0.05	0.447213595499958	0.57
didum	vdVsx	-1.98	0.075	0.05	0.447213595499958	0.57
didum	vdOptix.vdVsx	-3.84	0.075	0.05	0.447213595499958	0.57
didum	whole_OPC	-5.87	0.075	0.05	0.447213595499958	0.57
didum	vOptix.vVsx	-8.9	0.075	0.05	0.447213595499958	0.57
didum	dOptix	-9.36	0.075	0.05	0.447213595499958	0.57
didum	vdDpp.vdOptix	-9.88	0.075	0.05	0.447213595499958	0.57
didum	dDpp.dOptix	-12.5	0.075	0.05	0.447213595499958	0.57
didum	dVsx	-12.86	0.075	0.05	0.447213595499958	0.57
didum	vDpp	-18.79	0.075	0.05	0.447213595499958	0.57
CG12736	vDpp.vOptix	10.85	0.102	-0.12	-0.0666666666666667	1
CG12736	vDpp	2.89	0.102	-0.12	-0.0666666666666667	1
CG12736	vdOptix.vdVsx	1.07	0.102	-0.12	-0.0666666666666667	1
CG12736	dOptix.dVsx	0.08	0.102	-0.12	-0.0666666666666667	1
CG12736	dDpp	0	0.102	-0.12	-0.0666666666666667	1
CG12736	vVsx	0	0.102	-0.12	-0.0666666666666667	1
CG12736	vVsx.dVsx.dOptix	0	0.102	-0.12	-0.0666666666666667	1
CG12736	vOptix.vVsx.dVsx	0	0.102	-0.12	-0.0666666666666667	1
CG12736	dVsx	-5.22	0.102	-0.12	-0.0666666666666667	1
CG12736	dDpp.dOptix	-6.19	0.102	-0.12	-0.0666666666666667	1
CG12736	whole_OPC	-7.24	0.102	-0.12	-0.0666666666666667	1
CG12736	vdOptix	-7.96	0.102	-0.12	-0.0666666666666667	1
CG12736	vdDpp.vdOptix	-9.47	0.102	-0.12	-0.0666666666666667	1
CG12736	vOptix	-9.76	0.102	-0.12	-0.0666666666666667	1
CG12736	dOptix	-9.87	0.102	-0.12	-0.0666666666666667	1
CG12736	vOptix.vVsx	-13.47	0.102	-0.12	-0.0666666666666667	1
CG12736	vdDpp	-16.12	0.102	-0.12	-0.0666666666666667	1
CG12736	vdVsx	-18.91	0.102	-0.12	-0.0666666666666667	1
az2	vDpp	13.9	0.059	-0.07	0.333333333333333	0.62
az2	vdVsx	5.04	0.059	-0.07	0.333333333333333	0.62
az2	dOptix	4.08	0.059	-0.07	0.333333333333333	0.62
az2	vOptix.vVsx	2.89	0.059	-0.07	0.333333333333333	0.62
az2	dDpp	0	0.059	-0.07	0.333333333333333	0.62
az2	vVsx	0	0.059	-0.07	0.333333333333333	0.62
az2	vVsx.dVsx.dOptix	0	0.059	-0.07	0.333333333333333	0.62
az2	vOptix.vVsx.dVsx	0	0.059	-0.07	0.333333333333333	0.62
az2	dVsx	-2.03	0.059	-0.07	0.333333333333333	0.62
az2	dOptix.dVsx	-3.2	0.059	-0.07	0.333333333333333	0.62
az2	dDpp.dOptix	-4.85	0.059	-0.07	0.333333333333333	0.62
az2	vdOptix	-5.52	0.059	-0.07	0.333333333333333	0.62
az2	whole_OPC	-6.76	0.059	-0.07	0.333333333333333	0.62
az2	vdDpp	-7.23	0.059	-0.07	0.333333333333333	0.62
az2	vOptix	-7.63	0.059	-0.07	0.333333333333333	0.62
az2	vdDpp.vdOptix	-7.72	0.059	-0.07	0.333333333333333	0.62
az2	vdOptix.vdVsx	-9.21	0.059	-0.07	0.333333333333333	0.62
az2	vDpp.vOptix	-13.44	0.059	-0.07	0.333333333333333	0.62
CG30499	vdDpp	12.49	0.08	0.3	0.683130051063973	0.83
CG30499	vdVsx	11.12	0.08	0.3	0.683130051063973	0.83
CG30499	dOptix	9.08	0.08	0.3	0.683130051063973	0.83
CG30499	dVsx	8.02	0.08	0.3	0.683130051063973	0.83
CG30499	vDpp	1.49	0.08	0.3	0.683130051063973	0.83
CG30499	vdOptix.vdVsx	1.2	0.08	0.3	0.683130051063973	0.83
CG30499	vOptix.vVsx	0.79	0.08	0.3	0.683130051063973	0.83
CG30499	vdOptix	0.11	0.08	0.3	0.683130051063973	0.83
CG30499	vVsx	0	0.08	0.3	0.683130051063973	0.83
CG30499	vVsx.dVsx.dOptix	0	0.08	0.3	0.683130051063973	0.83
CG30499	vOptix.vVsx.dVsx	0	0.08	0.3	0.683130051063973	0.83
CG30499	dOptix.dVsx	-1.43	0.08	0.3	0.683130051063973	0.83
CG30499	whole_OPC	-2.77	0.08	0.3	0.683130051063973	0.83
CG30499	vDpp.vOptix	-2.9	0.08	0.3	0.683130051063973	0.83
CG30499	dDpp.dOptix	-4.02	0.08	0.3	0.683130051063973	0.83
CG30499	vOptix	-5.72	0.08	0.3	0.683130051063973	0.83
CG30499	vdDpp.vdOptix	-8	0.08	0.3	0.683130051063973	0.83
CG30499	dDpp	-21.37	0.08	0.3	0.683130051063973	0.83
boca	vdVsx	21.68	0.189	0.2	0.258198889747161	0.28
boca	vDpp	13.65	0.189	0.2	0.258198889747161	0.28
boca	vdOptix	7.69	0.189	0.2	0.258198889747161	0.28
boca	dOptix	6.99	0.189	0.2	0.258198889747161	0.28
boca	vdDpp	5.82	0.189	0.2	0.258198889747161	0.28
boca	dOptix.dVsx	2.12	0.189	0.2	0.258198889747161	0.28
boca	vdOptix.vdVsx	0.11	0.189	0.2	0.258198889747161	0.28
boca	dDpp	0	0.189	0.2	0.258198889747161	0.28
boca	vOptix.vVsx	0	0.189	0.2	0.258198889747161	0.28
boca	vVsx	0	0.189	0.2	0.258198889747161	0.28
boca	vVsx.dVsx.dOptix	0	0.189	0.2	0.258198889747161	0.28
boca	vOptix.vVsx.dVsx	0	0.189	0.2	0.258198889747161	0.28
boca	vdDpp.vdOptix	-1.37	0.189	0.2	0.258198889747161	0.28
boca	whole_OPC	-1.93	0.189	0.2	0.258198889747161	0.28
boca	dDpp.dOptix	-2.37	0.189	0.2	0.258198889747161	0.28
boca	vOptix	-3.28	0.189	0.2	0.258198889747161	0.28
boca	dVsx	-9.74	0.189	0.2	0.258198889747161	0.28
boca	vDpp.vOptix	-11.26	0.189	0.2	0.258198889747161	0.28
Vps13	dVsx	6.53	0.072	-0.04	0.0666666666666667	0.01
Vps13	vdDpp	5.15	0.072	-0.04	0.0666666666666667	0.01
Vps13	dOptix	4	0.072	-0.04	0.0666666666666667	0.01
Vps13	vdDpp.vdOptix	0.58	0.072	-0.04	0.0666666666666667	0.01
Vps13	vdOptix.vdVsx	0	0.072	-0.04	0.0666666666666667	0.01
Vps13	vVsx	0	0.072	-0.04	0.0666666666666667	0.01
Vps13	vVsx.dVsx.dOptix	0	0.072	-0.04	0.0666666666666667	0.01
Vps13	vOptix.vVsx.dVsx	0	0.072	-0.04	0.0666666666666667	0.01
Vps13	dDpp.dOptix	-1.2	0.072	-0.04	0.0666666666666667	0.01
Vps13	vdOptix	-1.67	0.072	-0.04	0.0666666666666667	0.01
Vps13	dOptix.dVsx	-2.18	0.072	-0.04	0.0666666666666667	0.01
Vps13	vOptix	-2.47	0.072	-0.04	0.0666666666666667	0.01
Vps13	whole_OPC	-2.83	0.072	-0.04	0.0666666666666667	0.01
Vps13	vDpp	-3.52	0.072	-0.04	0.0666666666666667	0.01
Vps13	vdVsx	-5.19	0.072	-0.04	0.0666666666666667	0.01
Vps13	vOptix.vVsx	-5.3	0.072	-0.04	0.0666666666666667	0.01
Vps13	vDpp.vOptix	-9.42	0.072	-0.04	0.0666666666666667	0.01
Vps13	dDpp	-14.22	0.072	-0.04	0.0666666666666667	0.01
CG1358	whole_OPC	25.26	0.178	0.25	0.428571428571429	0.19
CG1358	vdVsx	22.1	0.178	0.25	0.428571428571429	0.19
CG1358	vdDpp	17.91	0.178	0.25	0.428571428571429	0.19
CG1358	dVsx	8.21	0.178	0.25	0.428571428571429	0.19
CG1358	vDpp.vOptix	5.8	0.178	0.25	0.428571428571429	0.19
CG1358	dDpp.dOptix	4.44	0.178	0.25	0.428571428571429	0.19
CG1358	dOptix	3.85	0.178	0.25	0.428571428571429	0.19
CG1358	vOptix.vVsx	2.81	0.178	0.25	0.428571428571429	0.19
CG1358	vdOptix.vdVsx	2.13	0.178	0.25	0.428571428571429	0.19
CG1358	vdDpp.vdOptix	1.82	0.178	0.25	0.428571428571429	0.19
CG1358	dOptix.dVsx	1.29	0.178	0.25	0.428571428571429	0.19
CG1358	dDpp	0	0.178	0.25	0.428571428571429	0.19
CG1358	vVsx	0	0.178	0.25	0.428571428571429	0.19
CG1358	vVsx.dVsx.dOptix	0	0.178	0.25	0.428571428571429	0.19
CG1358	vOptix.vVsx.dVsx	0	0.178	0.25	0.428571428571429	0.19
CG1358	vdOptix	-0.16	0.178	0.25	0.428571428571429	0.19
CG1358	vOptix	-1.78	0.178	0.25	0.428571428571429	0.19
CG1358	vDpp	-2.06	0.178	0.25	0.428571428571429	0.19
Rpt1	vdOptix	17.16	0.151	0	0.447213595499958	0.42
Rpt1	whole_OPC	9.97	0.151	0	0.447213595499958	0.42
Rpt1	dOptix	4.29	0.151	0	0.447213595499958	0.42
Rpt1	vdOptix.vdVsx	1.32	0.151	0	0.447213595499958	0.42
Rpt1	vDpp	0	0.151	0	0.447213595499958	0.42
Rpt1	vVsx	0	0.151	0	0.447213595499958	0.42
Rpt1	vVsx.dVsx.dOptix	0	0.151	0	0.447213595499958	0.42
Rpt1	vOptix.vVsx.dVsx	0	0.151	0	0.447213595499958	0.42
Rpt1	vOptix.vVsx	-2.12	0.151	0	0.447213595499958	0.42
Rpt1	vdVsx	-2.25	0.151	0	0.447213595499958	0.42
Rpt1	vDpp.vOptix	-4.16	0.151	0	0.447213595499958	0.42
Rpt1	vdDpp	-4.35	0.151	0	0.447213595499958	0.42
Rpt1	vOptix	-4.83	0.151	0	0.447213595499958	0.42
Rpt1	dVsx	-8.13	0.151	0	0.447213595499958	0.42
Rpt1	dOptix.dVsx	-8.24	0.151	0	0.447213595499958	0.42
Rpt1	vdDpp.vdOptix	-11.74	0.151	0	0.447213595499958	0.42
Rpt1	dDpp	-15.38	0.151	0	0.447213595499958	0.42
Rpt1	dDpp.dOptix	-15.83	0.151	0	0.447213595499958	0.42
CanB2	dDpp.dOptix	11.81	0.209	-0.17	0.218217890235992	0.54
CanB2	vDpp.vOptix	11.1	0.209	-0.17	0.218217890235992	0.54
CanB2	vdOptix.vdVsx	6.33	0.209	-0.17	0.218217890235992	0.54
CanB2	vdDpp	6.31	0.209	-0.17	0.218217890235992	0.54
CanB2	dOptix	5.82	0.209	-0.17	0.218217890235992	0.54
CanB2	dOptix.dVsx	4.46	0.209	-0.17	0.218217890235992	0.54
CanB2	whole_OPC	3.51	0.209	-0.17	0.218217890235992	0.54
CanB2	vdDpp.vdOptix	0.5	0.209	-0.17	0.218217890235992	0.54
CanB2	vDpp	0	0.209	-0.17	0.218217890235992	0.54
CanB2	vVsx	0	0.209	-0.17	0.218217890235992	0.54
CanB2	vVsx.dVsx.dOptix	0	0.209	-0.17	0.218217890235992	0.54
CanB2	vOptix.vVsx.dVsx	0	0.209	-0.17	0.218217890235992	0.54
CanB2	vOptix.vVsx	-0.64	0.209	-0.17	0.218217890235992	0.54
CanB2	vdVsx	-0.67	0.209	-0.17	0.218217890235992	0.54
CanB2	dDpp	-5.47	0.209	-0.17	0.218217890235992	0.54
CanB2	vOptix	-10.25	0.209	-0.17	0.218217890235992	0.54
CanB2	vdOptix	-10.27	0.209	-0.17	0.218217890235992	0.54
CanB2	dVsx	-17.16	0.209	-0.17	0.218217890235992	0.54
CG12825	dVsx	17.86	0.042	-0.1	0.174077655955698	0.04
CG12825	vdOptix.vdVsx	17.13	0.042	-0.1	0.174077655955698	0.04
CG12825	vdVsx	3.53	0.042	-0.1	0.174077655955698	0.04
CG12825	vdDpp	2.62	0.042	-0.1	0.174077655955698	0.04
CG12825	vOptix.vVsx	1.19	0.042	-0.1	0.174077655955698	0.04
CG12825	dDpp	0.06	0.042	-0.1	0.174077655955698	0.04
CG12825	vDpp	0	0.042	-0.1	0.174077655955698	0.04
CG12825	vVsx	0	0.042	-0.1	0.174077655955698	0.04
CG12825	vVsx.dVsx.dOptix	0	0.042	-0.1	0.174077655955698	0.04
CG12825	vOptix.vVsx.dVsx	0	0.042	-0.1	0.174077655955698	0.04
CG12825	vdDpp.vdOptix	-1.05	0.042	-0.1	0.174077655955698	0.04
CG12825	dDpp.dOptix	-2.16	0.042	-0.1	0.174077655955698	0.04
CG12825	vOptix	-3.98	0.042	-0.1	0.174077655955698	0.04
CG12825	vDpp.vOptix	-4.21	0.042	-0.1	0.174077655955698	0.04
CG12825	whole_OPC	-6.47	0.042	-0.1	0.174077655955698	0.04
CG12825	vdOptix	-7.64	0.042	-0.1	0.174077655955698	0.04
CG12825	dOptix	-9.73	0.042	-0.1	0.174077655955698	0.04
CG12825	dOptix.dVsx	-13.69	0.042	-0.1	0.174077655955698	0.04
CG1882	dDpp	15.71	0.12	-0.02	0.0975900072948533	0.01
CG1882	vdDpp	14.45	0.12	-0.02	0.0975900072948533	0.01
CG1882	dVsx	7.5	0.12	-0.02	0.0975900072948533	0.01
CG1882	vdOptix.vdVsx	6.68	0.12	-0.02	0.0975900072948533	0.01
CG1882	vDpp.vOptix	6.22	0.12	-0.02	0.0975900072948533	0.01
CG1882	dOptix.dVsx	3.41	0.12	-0.02	0.0975900072948533	0.01
CG1882	vOptix	1.6	0.12	-0.02	0.0975900072948533	0.01
CG1882	dOptix	1.33	0.12	-0.02	0.0975900072948533	0.01
CG1882	vDpp	0	0.12	-0.02	0.0975900072948533	0.01
CG1882	vVsx	0	0.12	-0.02	0.0975900072948533	0.01
CG1882	vVsx.dVsx.dOptix	0	0.12	-0.02	0.0975900072948533	0.01
CG1882	vOptix.vVsx.dVsx	0	0.12	-0.02	0.0975900072948533	0.01
CG1882	vOptix.vVsx	-2.49	0.12	-0.02	0.0975900072948533	0.01
CG1882	whole_OPC	-4.46	0.12	-0.02	0.0975900072948533	0.01
CG1882	vdDpp.vdOptix	-4.72	0.12	-0.02	0.0975900072948533	0.01
CG1882	dDpp.dOptix	-13.63	0.12	-0.02	0.0975900072948533	0.01
CG1882	vdOptix	-14.72	0.12	-0.02	0.0975900072948533	0.01
CG1882	vdVsx	-14.81	0.12	-0.02	0.0975900072948533	0.01
Dgk	dOptix	8.48	0.209	0.76	1	0.71
Dgk	dDpp	2.75	0.209	0.76	1	0.71
Dgk	vdVsx	2.36	0.209	0.76	1	0.71
Dgk	vdDpp.vdOptix	2.36	0.209	0.76	1	0.71
Dgk	vDpp	1.98	0.209	0.76	1	0.71
Dgk	dVsx	0.94	0.209	0.76	1	0.71
Dgk	vVsx	0	0.209	0.76	1	0.71
Dgk	vVsx.dVsx.dOptix	0	0.209	0.76	1	0.71
Dgk	vOptix.vVsx.dVsx	0	0.209	0.76	1	0.71
Dgk	dOptix.dVsx	-1.98	0.209	0.76	1	0.71
Dgk	dDpp.dOptix	-3.35	0.209	0.76	1	0.71
Dgk	vOptix.vVsx	-5.39	0.209	0.76	1	0.71
Dgk	vDpp.vOptix	-6.53	0.209	0.76	1	0.71
Dgk	whole_OPC	-6.97	0.209	0.76	1	0.71
Dgk	vOptix	-7.48	0.209	0.76	1	0.71
Dgk	vdDpp	-7.96	0.209	0.76	1	0.71
Dgk	vdOptix.vdVsx	-8.25	0.209	0.76	1	0.71
Dgk	vdOptix	-10.17	0.209	0.76	1	0.71
Kdm4A	vdOptix	19.14	0.07	0.42	0.53748384988657	0.73
Kdm4A	dDpp.dOptix	18.92	0.07	0.42	0.53748384988657	0.73
Kdm4A	vOptix	17.76	0.07	0.42	0.53748384988657	0.73
Kdm4A	vdVsx	10.67	0.07	0.42	0.53748384988657	0.73
Kdm4A	vdDpp	3.43	0.07	0.42	0.53748384988657	0.73
Kdm4A	vdDpp.vdOptix	2.85	0.07	0.42	0.53748384988657	0.73
Kdm4A	dOptix.dVsx	2.11	0.07	0.42	0.53748384988657	0.73
Kdm4A	vdOptix.vdVsx	0.07	0.07	0.42	0.53748384988657	0.73
Kdm4A	vDpp	0	0.07	0.42	0.53748384988657	0.73
Kdm4A	dDpp	0	0.07	0.42	0.53748384988657	0.73
Kdm4A	vVsx	0	0.07	0.42	0.53748384988657	0.73
Kdm4A	vVsx.dVsx.dOptix	0	0.07	0.42	0.53748384988657	0.73
Kdm4A	vOptix.vVsx.dVsx	0	0.07	0.42	0.53748384988657	0.73
Kdm4A	dVsx	-0.27	0.07	0.42	0.53748384988657	0.73
Kdm4A	dOptix	-3.33	0.07	0.42	0.53748384988657	0.73
Kdm4A	whole_OPC	-4.46	0.07	0.42	0.53748384988657	0.73
Kdm4A	vOptix.vVsx	-7.86	0.07	0.42	0.53748384988657	0.73
Kdm4A	vDpp.vOptix	-10.8	0.07	0.42	0.53748384988657	0.73
CG8791	vOptix	8.71	0.035	-0.09	-0.149071198499986	0.39
CG8791	vdOptix.vdVsx	2.12	0.035	-0.09	-0.149071198499986	0.39
CG8791	dVsx	0.13	0.035	-0.09	-0.149071198499986	0.39
CG8791	vDpp	0	0.035	-0.09	-0.149071198499986	0.39
CG8791	dDpp	0	0.035	-0.09	-0.149071198499986	0.39
CG8791	vVsx	0	0.035	-0.09	-0.149071198499986	0.39
CG8791	vVsx.dVsx.dOptix	0	0.035	-0.09	-0.149071198499986	0.39
CG8791	vOptix.vVsx.dVsx	0	0.035	-0.09	-0.149071198499986	0.39
CG8791	vdDpp.vdOptix	-0.1	0.035	-0.09	-0.149071198499986	0.39
CG8791	vOptix.vVsx	-0.86	0.035	-0.09	-0.149071198499986	0.39
CG8791	vdOptix	-0.89	0.035	-0.09	-0.149071198499986	0.39
CG8791	vDpp.vOptix	-1.07	0.035	-0.09	-0.149071198499986	0.39
CG8791	dOptix.dVsx	-2	0.035	-0.09	-0.149071198499986	0.39
CG8791	dDpp.dOptix	-2.49	0.035	-0.09	-0.149071198499986	0.39
CG8791	whole_OPC	-3.25	0.035	-0.09	-0.149071198499986	0.39
CG8791	dOptix	-4.58	0.035	-0.09	-0.149071198499986	0.39
CG8791	vdVsx	-5.99	0.035	-0.09	-0.149071198499986	0.39
CG8791	vdDpp	-11.32	0.035	-0.09	-0.149071198499986	0.39
CG8728	dDpp	13.24	0.106	-0.34	0.149071198499986	0.08
CG8728	dVsx	10.74	0.106	-0.34	0.149071198499986	0.08
CG8728	vdOptix.vdVsx	6.06	0.106	-0.34	0.149071198499986	0.08
CG8728	vdVsx	2.61	0.106	-0.34	0.149071198499986	0.08
CG8728	vdDpp	0	0.106	-0.34	0.149071198499986	0.08
CG8728	vVsx	0	0.106	-0.34	0.149071198499986	0.08
CG8728	vVsx.dVsx.dOptix	0	0.106	-0.34	0.149071198499986	0.08
CG8728	vOptix.vVsx.dVsx	0	0.106	-0.34	0.149071198499986	0.08
CG8728	whole_OPC	-0.79	0.106	-0.34	0.149071198499986	0.08
CG8728	vDpp	-1.92	0.106	-0.34	0.149071198499986	0.08
CG8728	vdOptix	-5.12	0.106	-0.34	0.149071198499986	0.08
CG8728	vOptix	-5.65	0.106	-0.34	0.149071198499986	0.08
CG8728	vdDpp.vdOptix	-9.31	0.106	-0.34	0.149071198499986	0.08
CG8728	dOptix	-10.74	0.106	-0.34	0.149071198499986	0.08
CG8728	dDpp.dOptix	-11.51	0.106	-0.34	0.149071198499986	0.08
CG8728	vOptix.vVsx	-12.46	0.106	-0.34	0.149071198499986	0.08
CG8728	vDpp.vOptix	-12.85	0.106	-0.34	0.149071198499986	0.08
CG8728	dOptix.dVsx	-12.94	0.106	-0.34	0.149071198499986	0.08
CG34430	dOptix	34.51	0.052	0.35	0.786795792469443	0.55
CG34430	vOptix	17.87	0.052	0.35	0.786795792469443	0.55
CG34430	vdVsx	6.63	0.052	0.35	0.786795792469443	0.55
CG34430	vdOptix.vdVsx	5.07	0.052	0.35	0.786795792469443	0.55
CG34430	whole_OPC	4.73	0.052	0.35	0.786795792469443	0.55
CG34430	vOptix.vVsx	0.86	0.052	0.35	0.786795792469443	0.55
CG34430	vdDpp.vdOptix	0.06	0.052	0.35	0.786795792469443	0.55
CG34430	dDpp	0	0.052	0.35	0.786795792469443	0.55
CG34430	vVsx	0	0.052	0.35	0.786795792469443	0.55
CG34430	vVsx.dVsx.dOptix	0	0.052	0.35	0.786795792469443	0.55
CG34430	vOptix.vVsx.dVsx	0	0.052	0.35	0.786795792469443	0.55
CG34430	dOptix.dVsx	-0.75	0.052	0.35	0.786795792469443	0.55
CG34430	vDpp.vOptix	-3.49	0.052	0.35	0.786795792469443	0.55
CG34430	dVsx	-4.28	0.052	0.35	0.786795792469443	0.55
CG34430	dDpp.dOptix	-6.31	0.052	0.35	0.786795792469443	0.55
CG34430	vdOptix	-8.48	0.052	0.35	0.786795792469443	0.55
CG34430	vdDpp	-10.56	0.052	0.35	0.786795792469443	0.55
CG34430	vDpp	-19.43	0.052	0.35	0.786795792469443	0.55
CG2906	whole_OPC	17.56	0.105	0.33	0.447213595499958	0.77
CG2906	vdDpp.vdOptix	14.43	0.105	0.33	0.447213595499958	0.77
CG2906	dVsx	10.33	0.105	0.33	0.447213595499958	0.77
CG2906	dOptix.dVsx	7.38	0.105	0.33	0.447213595499958	0.77
CG2906	vdOptix	7.25	0.105	0.33	0.447213595499958	0.77
CG2906	vOptix	7.08	0.105	0.33	0.447213595499958	0.77
CG2906	dDpp.dOptix	1.53	0.105	0.33	0.447213595499958	0.77
CG2906	vdDpp	0.28	0.105	0.33	0.447213595499958	0.77
CG2906	vdOptix.vdVsx	0	0.105	0.33	0.447213595499958	0.77
CG2906	vVsx	0	0.105	0.33	0.447213595499958	0.77
CG2906	vVsx.dVsx.dOptix	0	0.105	0.33	0.447213595499958	0.77
CG2906	vOptix.vVsx.dVsx	0	0.105	0.33	0.447213595499958	0.77
CG2906	dOptix	-3.49	0.105	0.33	0.447213595499958	0.77
CG2906	vdVsx	-6.14	0.105	0.33	0.447213595499958	0.77
CG2906	vOptix.vVsx	-8.11	0.105	0.33	0.447213595499958	0.77
CG2906	vDpp.vOptix	-8.76	0.105	0.33	0.447213595499958	0.77
CG2906	dDpp	-9.85	0.105	0.33	0.447213595499958	0.77
CG2906	vDpp	-13.92	0.105	0.33	0.447213595499958	0.77
CG8726	whole_OPC	17.5	0.396	-0.11	0.423659272868162	0.44
CG8726	dOptix.dVsx	16.1	0.396	-0.11	0.423659272868162	0.44
CG8726	vdDpp.vdOptix	11.46	0.396	-0.11	0.423659272868162	0.44
CG8726	dOptix	11.39	0.396	-0.11	0.423659272868162	0.44
CG8726	dDpp.dOptix	4.68	0.396	-0.11	0.423659272868162	0.44
CG8726	vOptix.vVsx	3.9	0.396	-0.11	0.423659272868162	0.44
CG8726	dVsx	3.85	0.396	-0.11	0.423659272868162	0.44
CG8726	vdVsx	1.84	0.396	-0.11	0.423659272868162	0.44
CG8726	vdDpp	1.18	0.396	-0.11	0.423659272868162	0.44
CG8726	dDpp	0.9	0.396	-0.11	0.423659272868162	0.44
CG8726	vDpp	0	0.396	-0.11	0.423659272868162	0.44
CG8726	vVsx	0	0.396	-0.11	0.423659272868162	0.44
CG8726	vVsx.dVsx.dOptix	0	0.396	-0.11	0.423659272868162	0.44
CG8726	vOptix.vVsx.dVsx	0	0.396	-0.11	0.423659272868162	0.44
CG8726	vdOptix.vdVsx	-2.5	0.396	-0.11	0.423659272868162	0.44
CG8726	vOptix	-3.57	0.396	-0.11	0.423659272868162	0.44
CG8726	vdOptix	-4.27	0.396	-0.11	0.423659272868162	0.44
CG8726	vDpp.vOptix	-5.67	0.396	-0.11	0.423659272868162	0.44
ACC	dDpp	19.04	0.065	0.51	0.683130051063973	0.7
ACC	dOptix	9.64	0.065	0.51	0.683130051063973	0.7
ACC	vdOptix	4.31	0.065	0.51	0.683130051063973	0.7
ACC	vdVsx	3.08	0.065	0.51	0.683130051063973	0.7
ACC	dVsx	1.1	0.065	0.51	0.683130051063973	0.7
ACC	vdOptix.vdVsx	0	0.065	0.51	0.683130051063973	0.7
ACC	vVsx	0	0.065	0.51	0.683130051063973	0.7
ACC	vVsx.dVsx.dOptix	0	0.065	0.51	0.683130051063973	0.7
ACC	vOptix.vVsx.dVsx	0	0.065	0.51	0.683130051063973	0.7
ACC	whole_OPC	-0.48	0.065	0.51	0.683130051063973	0.7
ACC	vdDpp	-0.64	0.065	0.51	0.683130051063973	0.7
ACC	vdDpp.vdOptix	-2.78	0.065	0.51	0.683130051063973	0.7
ACC	dDpp.dOptix	-3.41	0.065	0.51	0.683130051063973	0.7
ACC	vDpp	-7.62	0.065	0.51	0.683130051063973	0.7
ACC	vDpp.vOptix	-7.73	0.065	0.51	0.683130051063973	0.7
ACC	vOptix.vVsx	-8.12	0.065	0.51	0.683130051063973	0.7
ACC	vOptix	-10.35	0.065	0.51	0.683130051063973	0.7
ACC	dOptix.dVsx	-11.87	0.065	0.51	0.683130051063973	0.7
CG11191	whole_OPC	23.77	0.39	0.27	0.233549683248457	0.85
CG11191	vdVsx	16.08	0.39	0.27	0.233549683248457	0.85
CG11191	dDpp	15.32	0.39	0.27	0.233549683248457	0.85
CG11191	dOptix	8.55	0.39	0.27	0.233549683248457	0.85
CG11191	dVsx	1.88	0.39	0.27	0.233549683248457	0.85
CG11191	vdOptix.vdVsx	0.77	0.39	0.27	0.233549683248457	0.85
CG11191	vOptix.vVsx	0	0.39	0.27	0.233549683248457	0.85
CG11191	vVsx	0	0.39	0.27	0.233549683248457	0.85
CG11191	vVsx.dVsx.dOptix	0	0.39	0.27	0.233549683248457	0.85
CG11191	vOptix.vVsx.dVsx	0	0.39	0.27	0.233549683248457	0.85
CG11191	vDpp.vOptix	-2.45	0.39	0.27	0.233549683248457	0.85
CG11191	vdOptix	-2.69	0.39	0.27	0.233549683248457	0.85
CG11191	vOptix	-6.32	0.39	0.27	0.233549683248457	0.85
CG11191	vdDpp.vdOptix	-8.03	0.39	0.27	0.233549683248457	0.85
CG11191	dOptix.dVsx	-11.15	0.39	0.27	0.233549683248457	0.85
CG11191	vdDpp	-12.17	0.39	0.27	0.233549683248457	0.85
CG11191	dDpp.dOptix	-13.12	0.39	0.27	0.233549683248457	0.85
CG11191	vDpp	-19.59	0.39	0.27	0.233549683248457	0.85
CG14762	dOptix	18.07	0.143	0.53	1	1
CG14762	vdDpp	17.4	0.143	0.53	1	1
CG14762	vdDpp.vdOptix	13.77	0.143	0.53	1	1
CG14762	vOptix.vVsx	12.15	0.143	0.53	1	1
CG14762	dOptix.dVsx	3.76	0.143	0.53	1	1
CG14762	dVsx	3.35	0.143	0.53	1	1
CG14762	vdVsx	1.02	0.143	0.53	1	1
CG14762	vDpp	0	0.143	0.53	1	1
CG14762	vVsx	0	0.143	0.53	1	1
CG14762	vVsx.dVsx.dOptix	0	0.143	0.53	1	1
CG14762	vOptix.vVsx.dVsx	0	0.143	0.53	1	1
CG14762	vdOptix.vdVsx	-2.12	0.143	0.53	1	1
CG14762	dDpp	-2.79	0.143	0.53	1	1
CG14762	vdOptix	-3	0.143	0.53	1	1
CG14762	vOptix	-9.63	0.143	0.53	1	1
CG14762	whole_OPC	-10.5	0.143	0.53	1	1
CG14762	vDpp.vOptix	-13.28	0.143	0.53	1	1
CG14762	dDpp.dOptix	-13.94	0.143	0.53	1	1
lig	vdVsx	28.19	0.157	0.52	0.683130051063973	0.55
lig	dDpp.dOptix	8.5	0.157	0.52	0.683130051063973	0.55
lig	vDpp	6.33	0.157	0.52	0.683130051063973	0.55
lig	dOptix	5.56	0.157	0.52	0.683130051063973	0.55
lig	vDpp.vOptix	3.98	0.157	0.52	0.683130051063973	0.55
lig	vdOptix	1.51	0.157	0.52	0.683130051063973	0.55
lig	vdOptix.vdVsx	1.35	0.157	0.52	0.683130051063973	0.55
lig	whole_OPC	0.1	0.157	0.52	0.683130051063973	0.55
lig	dDpp	0	0.157	0.52	0.683130051063973	0.55
lig	vVsx	0	0.157	0.52	0.683130051063973	0.55
lig	vVsx.dVsx.dOptix	0	0.157	0.52	0.683130051063973	0.55
lig	vOptix.vVsx.dVsx	0	0.157	0.52	0.683130051063973	0.55
lig	vdDpp.vdOptix	-0.37	0.157	0.52	0.683130051063973	0.55
lig	vOptix	-1.2	0.157	0.52	0.683130051063973	0.55
lig	vOptix.vVsx	-2.65	0.157	0.52	0.683130051063973	0.55
lig	dVsx	-3.68	0.157	0.52	0.683130051063973	0.55
lig	vdDpp	-7.4	0.157	0.52	0.683130051063973	0.55
lig	dOptix.dVsx	-10.23	0.157	0.52	0.683130051063973	0.55
Vps28	dOptix	8.16	0.131	0.22	0.683130051063973	0.84
Vps28	vdOptix	7.79	0.131	0.22	0.683130051063973	0.84
Vps28	dDpp.dOptix	1.87	0.131	0.22	0.683130051063973	0.84
Vps28	vOptix.vVsx	1.39	0.131	0.22	0.683130051063973	0.84
Vps28	whole_OPC	0.22	0.131	0.22	0.683130051063973	0.84
Vps28	dOptix.dVsx	0	0.131	0.22	0.683130051063973	0.84
Vps28	vVsx	0	0.131	0.22	0.683130051063973	0.84
Vps28	vVsx.dVsx.dOptix	0	0.131	0.22	0.683130051063973	0.84
Vps28	vOptix.vVsx.dVsx	0	0.131	0.22	0.683130051063973	0.84
Vps28	vDpp	-1.36	0.131	0.22	0.683130051063973	0.84
Vps28	vdDpp.vdOptix	-3.84	0.131	0.22	0.683130051063973	0.84
Vps28	vOptix	-5.07	0.131	0.22	0.683130051063973	0.84
Vps28	vDpp.vOptix	-6.35	0.131	0.22	0.683130051063973	0.84
Vps28	vdDpp	-8.38	0.131	0.22	0.683130051063973	0.84
Vps28	vdOptix.vdVsx	-10.27	0.131	0.22	0.683130051063973	0.84
Vps28	dVsx	-11.32	0.131	0.22	0.683130051063973	0.84
Vps28	vdVsx	-11.62	0.131	0.22	0.683130051063973	0.84
Vps28	dDpp	-11.89	0.131	0.22	0.683130051063973	0.84
CG11210	vOptix	9.51	0.083	-0.17	0.0666666666666667	0.01
CG11210	vdOptix	5.72	0.083	-0.17	0.0666666666666667	0.01
CG11210	dOptix	5.03	0.083	-0.17	0.0666666666666667	0.01
CG11210	dOptix.dVsx	2.02	0.083	-0.17	0.0666666666666667	0.01
CG11210	vdVsx	0.49	0.083	-0.17	0.0666666666666667	0.01
CG11210	vDpp	0	0.083	-0.17	0.0666666666666667	0.01
CG11210	vdOptix.vdVsx	0	0.083	-0.17	0.0666666666666667	0.01
CG11210	vVsx	0	0.083	-0.17	0.0666666666666667	0.01
CG11210	vVsx.dVsx.dOptix	0	0.083	-0.17	0.0666666666666667	0.01
CG11210	vOptix.vVsx.dVsx	0	0.083	-0.17	0.0666666666666667	0.01
CG11210	dDpp.dOptix	-1.08	0.083	-0.17	0.0666666666666667	0.01
CG11210	dDpp	-2.66	0.083	-0.17	0.0666666666666667	0.01
CG11210	vOptix.vVsx	-4.8	0.083	-0.17	0.0666666666666667	0.01
CG11210	dVsx	-4.85	0.083	-0.17	0.0666666666666667	0.01
CG11210	vdDpp	-5.63	0.083	-0.17	0.0666666666666667	0.01
CG11210	vdDpp.vdOptix	-6.84	0.083	-0.17	0.0666666666666667	0.01
CG11210	whole_OPC	-8.01	0.083	-0.17	0.0666666666666667	0.01
CG11210	vDpp.vOptix	-8.96	0.083	-0.17	0.0666666666666667	0.01
Socs44A	dOptix.dVsx	6.41	0.109	0.14	0.382970843102535	0.81
Socs44A	vDpp	4.35	0.109	0.14	0.382970843102535	0.81
Socs44A	vDpp.vOptix	3.55	0.109	0.14	0.382970843102535	0.81
Socs44A	dDpp	0	0.109	0.14	0.382970843102535	0.81
Socs44A	vOptix.vVsx	0	0.109	0.14	0.382970843102535	0.81
Socs44A	vVsx	0	0.109	0.14	0.382970843102535	0.81
Socs44A	vVsx.dVsx.dOptix	0	0.109	0.14	0.382970843102535	0.81
Socs44A	vOptix.vVsx.dVsx	0	0.109	0.14	0.382970843102535	0.81
Socs44A	vdOptix.vdVsx	-2.03	0.109	0.14	0.382970843102535	0.81
Socs44A	vdDpp.vdOptix	-2.92	0.109	0.14	0.382970843102535	0.81
Socs44A	dOptix	-3.6	0.109	0.14	0.382970843102535	0.81
Socs44A	whole_OPC	-5.95	0.109	0.14	0.382970843102535	0.81
Socs44A	vOptix	-6.86	0.109	0.14	0.382970843102535	0.81
Socs44A	dVsx	-7.64	0.109	0.14	0.382970843102535	0.81
Socs44A	vdOptix	-8.29	0.109	0.14	0.382970843102535	0.81
Socs44A	vdVsx	-9.96	0.109	0.14	0.382970843102535	0.81
Socs44A	dDpp.dOptix	-12.33	0.109	0.14	0.382970843102535	0.81
Socs44A	vdDpp	-19.48	0.109	0.14	0.382970843102535	0.81
Lpin	vdVsx	25.62	0.199	0.12	0.29277002188456	0.45
Lpin	vdDpp.vdOptix	21.71	0.199	0.12	0.29277002188456	0.45
Lpin	whole_OPC	13.66	0.199	0.12	0.29277002188456	0.45
Lpin	vdOptix.vdVsx	9.71	0.199	0.12	0.29277002188456	0.45
Lpin	dOptix	8.28	0.199	0.12	0.29277002188456	0.45
Lpin	vdOptix	2.52	0.199	0.12	0.29277002188456	0.45
Lpin	vDpp	0	0.199	0.12	0.29277002188456	0.45
Lpin	dDpp	0	0.199	0.12	0.29277002188456	0.45
Lpin	vVsx	0	0.199	0.12	0.29277002188456	0.45
Lpin	vVsx.dVsx.dOptix	0	0.199	0.12	0.29277002188456	0.45
Lpin	vOptix.vVsx.dVsx	0	0.199	0.12	0.29277002188456	0.45
Lpin	vDpp.vOptix	-0.19	0.199	0.12	0.29277002188456	0.45
Lpin	dOptix.dVsx	-2.2	0.199	0.12	0.29277002188456	0.45
Lpin	vOptix	-3.45	0.199	0.12	0.29277002188456	0.45
Lpin	vdDpp	-3.53	0.199	0.12	0.29277002188456	0.45
Lpin	dDpp.dOptix	-5.61	0.199	0.12	0.29277002188456	0.45
Lpin	dVsx	-11.61	0.199	0.12	0.29277002188456	0.45
Lpin	vOptix.vVsx	-13.51	0.199	0.12	0.29277002188456	0.45
CG14757	whole_OPC	9.99	0.111	-0.09	0.53748384988657	0.83
CG14757	vdDpp	9.57	0.111	-0.09	0.53748384988657	0.83
CG14757	vDpp	9.02	0.111	-0.09	0.53748384988657	0.83
CG14757	dVsx	1.73	0.111	-0.09	0.53748384988657	0.83
CG14757	vdOptix.vdVsx	0.43	0.111	-0.09	0.53748384988657	0.83
CG14757	dDpp	0	0.111	-0.09	0.53748384988657	0.83
CG14757	vVsx	0	0.111	-0.09	0.53748384988657	0.83
CG14757	vVsx.dVsx.dOptix	0	0.111	-0.09	0.53748384988657	0.83
CG14757	vOptix.vVsx.dVsx	0	0.111	-0.09	0.53748384988657	0.83
CG14757	vdDpp.vdOptix	-4.73	0.111	-0.09	0.53748384988657	0.83
CG14757	vOptix.vVsx	-7.07	0.111	-0.09	0.53748384988657	0.83
CG14757	dOptix.dVsx	-7.79	0.111	-0.09	0.53748384988657	0.83
CG14757	vOptix	-8.26	0.111	-0.09	0.53748384988657	0.83
CG14757	vDpp.vOptix	-8.3	0.111	-0.09	0.53748384988657	0.83
CG14757	vdOptix	-8.34	0.111	-0.09	0.53748384988657	0.83
CG14757	dDpp.dOptix	-8.9	0.111	-0.09	0.53748384988657	0.83
CG14757	dOptix	-9.33	0.111	-0.09	0.53748384988657	0.83
CG14757	vdVsx	-12.93	0.111	-0.09	0.53748384988657	0.83
LRP1	dVsx	20.16	0.247	0.07	0.221916761978561	0.58
LRP1	dDpp	15.27	0.247	0.07	0.221916761978561	0.58
LRP1	dOptix.dVsx	3.26	0.247	0.07	0.221916761978561	0.58
LRP1	vDpp	0	0.247	0.07	0.221916761978561	0.58
LRP1	vVsx	0	0.247	0.07	0.221916761978561	0.58
LRP1	vVsx.dVsx.dOptix	0	0.247	0.07	0.221916761978561	0.58
LRP1	vOptix.vVsx.dVsx	0	0.247	0.07	0.221916761978561	0.58
LRP1	vOptix	-1.16	0.247	0.07	0.221916761978561	0.58
LRP1	vdOptix	-2.17	0.247	0.07	0.221916761978561	0.58
LRP1	vDpp.vOptix	-2.45	0.247	0.07	0.221916761978561	0.58
LRP1	whole_OPC	-6.24	0.247	0.07	0.221916761978561	0.58
LRP1	vdDpp	-7.12	0.247	0.07	0.221916761978561	0.58
LRP1	dOptix	-9.8	0.247	0.07	0.221916761978561	0.58
LRP1	vdVsx	-10.9	0.247	0.07	0.221916761978561	0.58
LRP1	vdDpp.vdOptix	-12.37	0.247	0.07	0.221916761978561	0.58
LRP1	dDpp.dOptix	-13.62	0.247	0.07	0.221916761978561	0.58
LRP1	vOptix.vVsx	-14.14	0.247	0.07	0.221916761978561	0.58
LRP1	vdOptix.vdVsx	-19.21	0.247	0.07	0.221916761978561	0.58
pdm3	vdOptix.vdVsx	4.6	0.393	0.02	0.333333333333333	0.09
pdm3	vDpp	1.97	0.393	0.02	0.333333333333333	0.09
pdm3	vVsx	0	0.393	0.02	0.333333333333333	0.09
pdm3	vVsx.dVsx.dOptix	0	0.393	0.02	0.333333333333333	0.09
pdm3	vOptix.vVsx.dVsx	0	0.393	0.02	0.333333333333333	0.09
pdm3	vdOptix	-0.17	0.393	0.02	0.333333333333333	0.09
pdm3	vOptix.vVsx	-0.33	0.393	0.02	0.333333333333333	0.09
pdm3	dOptix.dVsx	-0.84	0.393	0.02	0.333333333333333	0.09
pdm3	dVsx	-0.87	0.393	0.02	0.333333333333333	0.09
pdm3	dDpp.dOptix	-1.53	0.393	0.02	0.333333333333333	0.09
pdm3	vdDpp.vdOptix	-1.79	0.393	0.02	0.333333333333333	0.09
pdm3	dOptix	-1.92	0.393	0.02	0.333333333333333	0.09
pdm3	vdDpp	-2.2	0.393	0.02	0.333333333333333	0.09
pdm3	whole_OPC	-2.29	0.393	0.02	0.333333333333333	0.09
pdm3	vOptix	-2.62	0.393	0.02	0.333333333333333	0.09
pdm3	vdVsx	-2.76	0.393	0.02	0.333333333333333	0.09
pdm3	vDpp.vOptix	-3.07	0.393	0.02	0.333333333333333	0.09
pdm3	dDpp	-3.09	0.393	0.02	0.333333333333333	0.09
mtt	vdDpp	6.48	0.186	0.5	0.620173672946042	0.26
mtt	vOptix.vVsx	2.06	0.186	0.5	0.620173672946042	0.26
mtt	vDpp	0.65	0.186	0.5	0.620173672946042	0.26
mtt	dDpp	0	0.186	0.5	0.620173672946042	0.26
mtt	vVsx	0	0.186	0.5	0.620173672946042	0.26
mtt	vVsx.dVsx.dOptix	0	0.186	0.5	0.620173672946042	0.26
mtt	vOptix.vVsx.dVsx	0	0.186	0.5	0.620173672946042	0.26
mtt	dOptix	-0.57	0.186	0.5	0.620173672946042	0.26
mtt	dVsx	-1	0.186	0.5	0.620173672946042	0.26
mtt	dDpp.dOptix	-1.47	0.186	0.5	0.620173672946042	0.26
mtt	vdOptix.vdVsx	-2.81	0.186	0.5	0.620173672946042	0.26
mtt	whole_OPC	-2.84	0.186	0.5	0.620173672946042	0.26
mtt	dOptix.dVsx	-2.88	0.186	0.5	0.620173672946042	0.26
mtt	vDpp.vOptix	-3.65	0.186	0.5	0.620173672946042	0.26
mtt	vOptix	-4.53	0.186	0.5	0.620173672946042	0.26
mtt	vdVsx	-4.88	0.186	0.5	0.620173672946042	0.26
mtt	vdOptix	-8.44	0.186	0.5	0.620173672946042	0.26
mtt	vdDpp.vdOptix	-9.74	0.186	0.5	0.620173672946042	0.26
Vps25	dVsx	13.63	0.118	0.24	0.29277002188456	0.59
Vps25	vdDpp	7.72	0.118	0.24	0.29277002188456	0.59
Vps25	vdOptix	5.27	0.118	0.24	0.29277002188456	0.59
Vps25	vdOptix.vdVsx	3.04	0.118	0.24	0.29277002188456	0.59
Vps25	vDpp	1.94	0.118	0.24	0.29277002188456	0.59
Vps25	vDpp.vOptix	0.89	0.118	0.24	0.29277002188456	0.59
Vps25	vdDpp.vdOptix	0.41	0.118	0.24	0.29277002188456	0.59
Vps25	whole_OPC	0.24	0.118	0.24	0.29277002188456	0.59
Vps25	dDpp	0	0.118	0.24	0.29277002188456	0.59
Vps25	vVsx	0	0.118	0.24	0.29277002188456	0.59
Vps25	vVsx.dVsx.dOptix	0	0.118	0.24	0.29277002188456	0.59
Vps25	vOptix.vVsx.dVsx	0	0.118	0.24	0.29277002188456	0.59
Vps25	dOptix.dVsx	-2.2	0.118	0.24	0.29277002188456	0.59
Vps25	vOptix.vVsx	-2.88	0.118	0.24	0.29277002188456	0.59
Vps25	dOptix	-3.74	0.118	0.24	0.29277002188456	0.59
Vps25	vdVsx	-5.64	0.118	0.24	0.29277002188456	0.59
Vps25	dDpp.dOptix	-10.57	0.118	0.24	0.29277002188456	0.59
Vps25	vOptix	-12.45	0.118	0.24	0.29277002188456	0.59
beta3GalTII	dVsx	12.58	0.091	0.26	1	0.97
beta3GalTII	dDpp	8.63	0.091	0.26	1	0.97
beta3GalTII	vdDpp	8.35	0.091	0.26	1	0.97
beta3GalTII	vOptix.vVsx	4.13	0.091	0.26	1	0.97
beta3GalTII	dOptix.dVsx	3.73	0.091	0.26	1	0.97
beta3GalTII	vVsx	0	0.091	0.26	1	0.97
beta3GalTII	vVsx.dVsx.dOptix	0	0.091	0.26	1	0.97
beta3GalTII	vOptix.vVsx.dVsx	0	0.091	0.26	1	0.97
beta3GalTII	vdDpp.vdOptix	-0.04	0.091	0.26	1	0.97
beta3GalTII	vdOptix.vdVsx	-0.89	0.091	0.26	1	0.97
beta3GalTII	dOptix	-3.36	0.091	0.26	1	0.97
beta3GalTII	vDpp	-3.63	0.091	0.26	1	0.97
beta3GalTII	whole_OPC	-6.12	0.091	0.26	1	0.97
beta3GalTII	vdVsx	-9.68	0.091	0.26	1	0.97
beta3GalTII	vOptix	-9.75	0.091	0.26	1	0.97
beta3GalTII	dDpp.dOptix	-10.62	0.091	0.26	1	0.97
beta3GalTII	vdOptix	-13.6	0.091	0.26	1	0.97
beta3GalTII	vDpp.vOptix	-16.64	0.091	0.26	1	0.97
CG14749	vdDpp.vdOptix	10.13	0.074	-0.27	0.0666666666666667	0.01
CG14749	dDpp.dOptix	7.76	0.074	-0.27	0.0666666666666667	0.01
CG14749	whole_OPC	6.34	0.074	-0.27	0.0666666666666667	0.01
CG14749	vDpp	0	0.074	-0.27	0.0666666666666667	0.01
CG14749	dDpp	0	0.074	-0.27	0.0666666666666667	0.01
CG14749	vVsx	0	0.074	-0.27	0.0666666666666667	0.01
CG14749	vVsx.dVsx.dOptix	0	0.074	-0.27	0.0666666666666667	0.01
CG14749	vOptix.vVsx.dVsx	0	0.074	-0.27	0.0666666666666667	0.01
CG14749	vdOptix.vdVsx	-0.25	0.074	-0.27	0.0666666666666667	0.01
CG14749	dOptix	-3.19	0.074	-0.27	0.0666666666666667	0.01
CG14749	dOptix.dVsx	-5.71	0.074	-0.27	0.0666666666666667	0.01
CG14749	vOptix	-5.72	0.074	-0.27	0.0666666666666667	0.01
CG14749	vdDpp	-7.26	0.074	-0.27	0.0666666666666667	0.01
CG14749	vdOptix	-8.1	0.074	-0.27	0.0666666666666667	0.01
CG14749	vDpp.vOptix	-10.73	0.074	-0.27	0.0666666666666667	0.01
CG14749	vOptix.vVsx	-13.13	0.074	-0.27	0.0666666666666667	0.01
CG14749	vdVsx	-13.48	0.074	-0.27	0.0666666666666667	0.01
CG14749	dVsx	-14.08	0.074	-0.27	0.0666666666666667	0.01
Acsl	dDpp	15.7	0.111	0.29	0.29277002188456	0.53
Acsl	dVsx	14.27	0.111	0.29	0.29277002188456	0.53
Acsl	vdOptix.vdVsx	11.76	0.111	0.29	0.29277002188456	0.53
Acsl	whole_OPC	5.41	0.111	0.29	0.29277002188456	0.53
Acsl	vdDpp.vdOptix	0	0.111	0.29	0.29277002188456	0.53
Acsl	vVsx	0	0.111	0.29	0.29277002188456	0.53
Acsl	vVsx.dVsx.dOptix	0	0.111	0.29	0.29277002188456	0.53
Acsl	vOptix.vVsx.dVsx	0	0.111	0.29	0.29277002188456	0.53
Acsl	vdOptix	-2.8	0.111	0.29	0.29277002188456	0.53
Acsl	vOptix	-4.14	0.111	0.29	0.29277002188456	0.53
Acsl	vOptix.vVsx	-4.36	0.111	0.29	0.29277002188456	0.53
Acsl	vdDpp	-6.29	0.111	0.29	0.29277002188456	0.53
Acsl	vDpp.vOptix	-6.36	0.111	0.29	0.29277002188456	0.53
Acsl	dOptix	-7.08	0.111	0.29	0.29277002188456	0.53
Acsl	vdVsx	-8.09	0.111	0.29	0.29277002188456	0.53
Acsl	dDpp.dOptix	-9.83	0.111	0.29	0.29277002188456	0.53
Acsl	dOptix.dVsx	-14.69	0.111	0.29	0.29277002188456	0.53
Acsl	vDpp	-17.75	0.111	0.29	0.29277002188456	0.53
stmA	vOptix.vVsx	12.8	0.106	-0.09	0.149071198499986	0.01
stmA	vdVsx	2.38	0.106	-0.09	0.149071198499986	0.01
stmA	vDpp	0	0.106	-0.09	0.149071198499986	0.01
stmA	vdOptix.vdVsx	0	0.106	-0.09	0.149071198499986	0.01
stmA	vVsx	0	0.106	-0.09	0.149071198499986	0.01
stmA	vVsx.dVsx.dOptix	0	0.106	-0.09	0.149071198499986	0.01
stmA	vOptix.vVsx.dVsx	0	0.106	-0.09	0.149071198499986	0.01
stmA	vDpp.vOptix	-1.36	0.106	-0.09	0.149071198499986	0.01
stmA	dOptix	-2.62	0.106	-0.09	0.149071198499986	0.01
stmA	vdDpp.vdOptix	-3.07	0.106	-0.09	0.149071198499986	0.01
stmA	dDpp	-4.8	0.106	-0.09	0.149071198499986	0.01
stmA	dDpp.dOptix	-5.09	0.106	-0.09	0.149071198499986	0.01
stmA	vdOptix	-6.69	0.106	-0.09	0.149071198499986	0.01
stmA	whole_OPC	-7.6	0.106	-0.09	0.149071198499986	0.01
stmA	dOptix.dVsx	-8.51	0.106	-0.09	0.149071198499986	0.01
stmA	vOptix	-9.73	0.106	-0.09	0.149071198499986	0.01
stmA	dVsx	-15.02	0.106	-0.09	0.149071198499986	0.01
stmA	vdDpp	-15.44	0.106	-0.09	0.149071198499986	0.01
sns	vdOptix.vdVsx	24.41	0.253	0.18	0.29277002188456	0.52
sns	whole_OPC	11.67	0.253	0.18	0.29277002188456	0.52
sns	dDpp	6.11	0.253	0.18	0.29277002188456	0.52
sns	vdVsx	3.66	0.253	0.18	0.29277002188456	0.52
sns	vDpp	2.76	0.253	0.18	0.29277002188456	0.52
sns	dOptix	1.36	0.253	0.18	0.29277002188456	0.52
sns	vOptix	0.16	0.253	0.18	0.29277002188456	0.52
sns	vdDpp.vdOptix	0	0.253	0.18	0.29277002188456	0.52
sns	vOptix.vVsx	0	0.253	0.18	0.29277002188456	0.52
sns	vVsx	0	0.253	0.18	0.29277002188456	0.52
sns	vVsx.dVsx.dOptix	0	0.253	0.18	0.29277002188456	0.52
sns	vOptix.vVsx.dVsx	0	0.253	0.18	0.29277002188456	0.52
sns	dDpp.dOptix	-9.3	0.253	0.18	0.29277002188456	0.52
sns	vDpp.vOptix	-9.72	0.253	0.18	0.29277002188456	0.52
sns	vdDpp	-11.06	0.253	0.18	0.29277002188456	0.52
sns	vdOptix	-11.14	0.253	0.18	0.29277002188456	0.52
sns	dOptix.dVsx	-12.5	0.253	0.18	0.29277002188456	0.52
sns	dVsx	-17.79	0.253	0.18	0.29277002188456	0.52
CG8272	vDpp	3.56	0.049	0.07	0.174077655955698	0.62
CG8272	whole_OPC	0.72	0.049	0.07	0.174077655955698	0.62
CG8272	vdDpp	0.38	0.049	0.07	0.174077655955698	0.62
CG8272	dDpp	0	0.049	0.07	0.174077655955698	0.62
CG8272	vdOptix.vdVsx	0	0.049	0.07	0.174077655955698	0.62
CG8272	vVsx	0	0.049	0.07	0.174077655955698	0.62
CG8272	vVsx.dVsx.dOptix	0	0.049	0.07	0.174077655955698	0.62
CG8272	vOptix.vVsx.dVsx	0	0.049	0.07	0.174077655955698	0.62
CG8272	vdOptix	-4.22	0.049	0.07	0.174077655955698	0.62
CG8272	vOptix	-7.36	0.049	0.07	0.174077655955698	0.62
CG8272	vdDpp.vdOptix	-8.76	0.049	0.07	0.174077655955698	0.62
CG8272	vOptix.vVsx	-9.04	0.049	0.07	0.174077655955698	0.62
CG8272	dOptix.dVsx	-11.19	0.049	0.07	0.174077655955698	0.62
CG8272	dVsx	-12.49	0.049	0.07	0.174077655955698	0.62
CG8272	dDpp.dOptix	-14.39	0.049	0.07	0.174077655955698	0.62
CG8272	vdVsx	-15.07	0.049	0.07	0.174077655955698	0.62
CG8272	vDpp.vOptix	-15.92	0.049	0.07	0.174077655955698	0.62
CG8272	dOptix	-17.16	0.049	0.07	0.174077655955698	0.62
ana2	vDpp.vOptix	16.58	0.04	-0.07	0.174077655955698	0.31
ana2	whole_OPC	1.37	0.04	-0.07	0.174077655955698	0.31
ana2	vDpp	0	0.04	-0.07	0.174077655955698	0.31
ana2	vVsx	0	0.04	-0.07	0.174077655955698	0.31
ana2	vVsx.dVsx.dOptix	0	0.04	-0.07	0.174077655955698	0.31
ana2	vOptix.vVsx.dVsx	0	0.04	-0.07	0.174077655955698	0.31
ana2	vdOptix	-0.36	0.04	-0.07	0.174077655955698	0.31
ana2	dOptix	-3.39	0.04	-0.07	0.174077655955698	0.31
ana2	vdDpp.vdOptix	-4.71	0.04	-0.07	0.174077655955698	0.31
ana2	vdOptix.vdVsx	-5.81	0.04	-0.07	0.174077655955698	0.31
ana2	dDpp.dOptix	-6.45	0.04	-0.07	0.174077655955698	0.31
ana2	vOptix.vVsx	-6.62	0.04	-0.07	0.174077655955698	0.31
ana2	vdVsx	-6.91	0.04	-0.07	0.174077655955698	0.31
ana2	dOptix.dVsx	-8.07	0.04	-0.07	0.174077655955698	0.31
ana2	vdDpp	-8.09	0.04	-0.07	0.174077655955698	0.31
ana2	vOptix	-8.8	0.04	-0.07	0.174077655955698	0.31
ana2	dVsx	-10.92	0.04	-0.07	0.174077655955698	0.31
ana2	dDpp	-16.91	0.04	-0.07	0.174077655955698	0.31
CG8258	vOptix.vVsx	10.57	0.173	0.61	0.683130051063973	0.32
CG8258	vdDpp	6.41	0.173	0.61	0.683130051063973	0.32
CG8258	dDpp.dOptix	6.26	0.173	0.61	0.683130051063973	0.32
CG8258	dDpp	5.61	0.173	0.61	0.683130051063973	0.32
CG8258	vdVsx	5.09	0.173	0.61	0.683130051063973	0.32
CG8258	vVsx	0	0.173	0.61	0.683130051063973	0.32
CG8258	vVsx.dVsx.dOptix	0	0.173	0.61	0.683130051063973	0.32
CG8258	vOptix.vVsx.dVsx	0	0.173	0.61	0.683130051063973	0.32
CG8258	dVsx	-1.45	0.173	0.61	0.683130051063973	0.32
CG8258	whole_OPC	-1.7	0.173	0.61	0.683130051063973	0.32
CG8258	vdOptix	-2.7	0.173	0.61	0.683130051063973	0.32
CG8258	vDpp.vOptix	-7.82	0.173	0.61	0.683130051063973	0.32
CG8258	dOptix.dVsx	-7.93	0.173	0.61	0.683130051063973	0.32
CG8258	vdOptix.vdVsx	-8.53	0.173	0.61	0.683130051063973	0.32
CG8258	vDpp	-9.39	0.173	0.61	0.683130051063973	0.32
CG8258	dOptix	-11.61	0.173	0.61	0.683130051063973	0.32
CG8258	vOptix	-12.36	0.173	0.61	0.683130051063973	0.32
CG8258	vdDpp.vdOptix	-14.45	0.173	0.61	0.683130051063973	0.32
CG30349	dDpp.dOptix	18.55	0.064	0.45	0.149071198499986	0.06
CG30349	vOptix.vVsx	5.78	0.064	0.45	0.149071198499986	0.06
CG30349	vdOptix.vdVsx	3.07	0.064	0.45	0.149071198499986	0.06
CG30349	dOptix	1.77	0.064	0.45	0.149071198499986	0.06
CG30349	vdDpp.vdOptix	1.34	0.064	0.45	0.149071198499986	0.06
CG30349	dVsx	1.11	0.064	0.45	0.149071198499986	0.06
CG30349	vdOptix	0.4	0.064	0.45	0.149071198499986	0.06
CG30349	vVsx	0	0.064	0.45	0.149071198499986	0.06
CG30349	vVsx.dVsx.dOptix	0	0.064	0.45	0.149071198499986	0.06
CG30349	vOptix.vVsx.dVsx	0	0.064	0.45	0.149071198499986	0.06
CG30349	vDpp	-0.27	0.064	0.45	0.149071198499986	0.06
CG30349	vOptix	-0.44	0.064	0.45	0.149071198499986	0.06
CG30349	whole_OPC	-0.88	0.064	0.45	0.149071198499986	0.06
CG30349	dOptix.dVsx	-2.19	0.064	0.45	0.149071198499986	0.06
CG30349	vdDpp	-4.86	0.064	0.45	0.149071198499986	0.06
CG30349	dDpp	-5.72	0.064	0.45	0.149071198499986	0.06
CG30349	vdVsx	-5.92	0.064	0.45	0.149071198499986	0.06
CG30349	vDpp.vOptix	-9.43	0.064	0.45	0.149071198499986	0.06
lin	whole_OPC	32.57	0.045	-0.04	0.382970843102535	0.28
lin	vdOptix.vdVsx	12.09	0.045	-0.04	0.382970843102535	0.28
lin	dOptix.dVsx	4.61	0.045	-0.04	0.382970843102535	0.28
lin	vDpp	4.28	0.045	-0.04	0.382970843102535	0.28
lin	dDpp.dOptix	1.45	0.045	-0.04	0.382970843102535	0.28
lin	dDpp	0	0.045	-0.04	0.382970843102535	0.28
lin	vVsx	0	0.045	-0.04	0.382970843102535	0.28
lin	vVsx.dVsx.dOptix	0	0.045	-0.04	0.382970843102535	0.28
lin	vOptix.vVsx.dVsx	0	0.045	-0.04	0.382970843102535	0.28
lin	vDpp.vOptix	-0.66	0.045	-0.04	0.382970843102535	0.28
lin	vOptix.vVsx	-1.76	0.045	-0.04	0.382970843102535	0.28
lin	vdDpp.vdOptix	-1.8	0.045	-0.04	0.382970843102535	0.28
lin	dOptix	-3.46	0.045	-0.04	0.382970843102535	0.28
lin	dVsx	-4.56	0.045	-0.04	0.382970843102535	0.28
lin	vOptix	-6.19	0.045	-0.04	0.382970843102535	0.28
lin	vdOptix	-8.06	0.045	-0.04	0.382970843102535	0.28
lin	vdVsx	-11.31	0.045	-0.04	0.382970843102535	0.28
lin	vdDpp	-15.19	0.045	-0.04	0.382970843102535	0.28
CG34219	vdOptix.vdVsx	13.79	0.071	-0.3	0.0975900072948533	0.1
CG34219	dOptix.dVsx	11.59	0.071	-0.3	0.0975900072948533	0.1
CG34219	vDpp	3.06	0.071	-0.3	0.0975900072948533	0.1
CG34219	dOptix	2.52	0.071	-0.3	0.0975900072948533	0.1
CG34219	vOptix.vVsx	0.06	0.071	-0.3	0.0975900072948533	0.1
CG34219	dDpp	0	0.071	-0.3	0.0975900072948533	0.1
CG34219	vVsx	0	0.071	-0.3	0.0975900072948533	0.1
CG34219	vVsx.dVsx.dOptix	0	0.071	-0.3	0.0975900072948533	0.1
CG34219	vOptix.vVsx.dVsx	0	0.071	-0.3	0.0975900072948533	0.1
CG34219	vDpp.vOptix	-6.92	0.071	-0.3	0.0975900072948533	0.1
CG34219	whole_OPC	-7.14	0.071	-0.3	0.0975900072948533	0.1
CG34219	vOptix	-8.12	0.071	-0.3	0.0975900072948533	0.1
CG34219	vdDpp.vdOptix	-9.73	0.071	-0.3	0.0975900072948533	0.1
CG34219	vdOptix	-10.65	0.071	-0.3	0.0975900072948533	0.1
CG34219	vdDpp	-12.12	0.071	-0.3	0.0975900072948533	0.1
CG34219	vdVsx	-12.46	0.071	-0.3	0.0975900072948533	0.1
CG34219	dVsx	-12.52	0.071	-0.3	0.0975900072948533	0.1
CG34219	dDpp.dOptix	-16.87	0.071	-0.3	0.0975900072948533	0.1
CG8248	vdDpp	16.12	0.217	-0.23	0.227710017021324	0.64
CG8248	dOptix	14.45	0.217	-0.23	0.227710017021324	0.64
CG8248	vOptix.vVsx	14.25	0.217	-0.23	0.227710017021324	0.64
CG8248	vOptix	13.8	0.217	-0.23	0.227710017021324	0.64
CG8248	vDpp.vOptix	5.01	0.217	-0.23	0.227710017021324	0.64
CG8248	vdVsx	4.89	0.217	-0.23	0.227710017021324	0.64
CG8248	vdOptix	4.53	0.217	-0.23	0.227710017021324	0.64
CG8248	vdOptix.vdVsx	3.85	0.217	-0.23	0.227710017021324	0.64
CG8248	whole_OPC	2.87	0.217	-0.23	0.227710017021324	0.64
CG8248	vDpp	0	0.217	-0.23	0.227710017021324	0.64
CG8248	dDpp	0	0.217	-0.23	0.227710017021324	0.64
CG8248	vVsx	0	0.217	-0.23	0.227710017021324	0.64
CG8248	vVsx.dVsx.dOptix	0	0.217	-0.23	0.227710017021324	0.64
CG8248	vOptix.vVsx.dVsx	0	0.217	-0.23	0.227710017021324	0.64
CG8248	dDpp.dOptix	-1.56	0.217	-0.23	0.227710017021324	0.64
CG8248	dOptix.dVsx	-1.97	0.217	-0.23	0.227710017021324	0.64
CG8248	vdDpp.vdOptix	-2.73	0.217	-0.23	0.227710017021324	0.64
CG8248	dVsx	-7.72	0.217	-0.23	0.227710017021324	0.64
CG8237	vDpp.vOptix	36.16	0.085	-0.09	0.0975900072948533	0.01
CG8237	dVsx	9.73	0.085	-0.09	0.0975900072948533	0.01
CG8237	vOptix.vVsx	7.96	0.085	-0.09	0.0975900072948533	0.01
CG8237	dOptix.dVsx	5.85	0.085	-0.09	0.0975900072948533	0.01
CG8237	vdOptix.vdVsx	0.37	0.085	-0.09	0.0975900072948533	0.01
CG8237	vDpp	0	0.085	-0.09	0.0975900072948533	0.01
CG8237	vVsx	0	0.085	-0.09	0.0975900072948533	0.01
CG8237	vVsx.dVsx.dOptix	0	0.085	-0.09	0.0975900072948533	0.01
CG8237	vOptix.vVsx.dVsx	0	0.085	-0.09	0.0975900072948533	0.01
CG8237	vdDpp.vdOptix	-1.31	0.085	-0.09	0.0975900072948533	0.01
CG8237	vdOptix	-2.14	0.085	-0.09	0.0975900072948533	0.01
CG8237	dDpp	-2.9	0.085	-0.09	0.0975900072948533	0.01
CG8237	whole_OPC	-3.17	0.085	-0.09	0.0975900072948533	0.01
CG8237	vdVsx	-7.28	0.085	-0.09	0.0975900072948533	0.01
CG8237	dOptix	-7.69	0.085	-0.09	0.0975900072948533	0.01
CG8237	dDpp.dOptix	-7.75	0.085	-0.09	0.0975900072948533	0.01
CG8237	vOptix	-8.99	0.085	-0.09	0.0975900072948533	0.01
CG8237	vdDpp	-16.59	0.085	-0.09	0.0975900072948533	0.01
PAN2	vdVsx	34.7	0.072	0.41	0.683130051063973	0.98
PAN2	vdOptix	13.11	0.072	0.41	0.683130051063973	0.98
PAN2	whole_OPC	11.62	0.072	0.41	0.683130051063973	0.98
PAN2	dDpp.dOptix	9.28	0.072	0.41	0.683130051063973	0.98
PAN2	dOptix.dVsx	8.87	0.072	0.41	0.683130051063973	0.98
PAN2	vOptix	8.1	0.072	0.41	0.683130051063973	0.98
PAN2	dDpp	4.99	0.072	0.41	0.683130051063973	0.98
PAN2	dVsx	4.31	0.072	0.41	0.683130051063973	0.98
PAN2	vOptix.vVsx	1.87	0.072	0.41	0.683130051063973	0.98
PAN2	vDpp.vOptix	1.87	0.072	0.41	0.683130051063973	0.98
PAN2	vdOptix.vdVsx	0	0.072	0.41	0.683130051063973	0.98
PAN2	vVsx	0	0.072	0.41	0.683130051063973	0.98
PAN2	vVsx.dVsx.dOptix	0	0.072	0.41	0.683130051063973	0.98
PAN2	vOptix.vVsx.dVsx	0	0.072	0.41	0.683130051063973	0.98
PAN2	dOptix	-2.95	0.072	0.41	0.683130051063973	0.98
PAN2	vdDpp	-3.75	0.072	0.41	0.683130051063973	0.98
PAN2	vdDpp.vdOptix	-4.87	0.072	0.41	0.683130051063973	0.98
PAN2	vDpp	-6.01	0.072	0.41	0.683130051063973	0.98
CG8230	vDpp.vOptix	22.48	0.132	0.35	0.447213595499958	0.83
CG8230	vdDpp	17.49	0.132	0.35	0.447213595499958	0.83
CG8230	dVsx	16.59	0.132	0.35	0.447213595499958	0.83
CG8230	dOptix.dVsx	7.55	0.132	0.35	0.447213595499958	0.83
CG8230	vdOptix.vdVsx	2.54	0.132	0.35	0.447213595499958	0.83
CG8230	vdVsx	0.47	0.132	0.35	0.447213595499958	0.83
CG8230	vDpp	0	0.132	0.35	0.447213595499958	0.83
CG8230	dDpp	0	0.132	0.35	0.447213595499958	0.83
CG8230	vVsx	0	0.132	0.35	0.447213595499958	0.83
CG8230	vVsx.dVsx.dOptix	0	0.132	0.35	0.447213595499958	0.83
CG8230	vOptix.vVsx.dVsx	0	0.132	0.35	0.447213595499958	0.83
CG8230	dOptix	-0.85	0.132	0.35	0.447213595499958	0.83
CG8230	vdOptix	-1.63	0.132	0.35	0.447213595499958	0.83
CG8230	vdDpp.vdOptix	-2.91	0.132	0.35	0.447213595499958	0.83
CG8230	vOptix.vVsx	-4.17	0.132	0.35	0.447213595499958	0.83
CG8230	whole_OPC	-7.2	0.132	0.35	0.447213595499958	0.83
CG8230	vOptix	-8.2	0.132	0.35	0.447213595499958	0.83
CG8230	dDpp.dOptix	-12.19	0.132	0.35	0.447213595499958	0.83
CG8216	whole_OPC	40.24	0.429	0.14	0.174077655955698	0.36
CG8216	vdOptix.vdVsx	6.64	0.429	0.14	0.174077655955698	0.36
CG8216	dVsx	6.37	0.429	0.14	0.174077655955698	0.36
CG8216	vdVsx	4.13	0.429	0.14	0.174077655955698	0.36
CG8216	dOptix	3.86	0.429	0.14	0.174077655955698	0.36
CG8216	vdDpp	3.55	0.429	0.14	0.174077655955698	0.36
CG8216	vdOptix	3.13	0.429	0.14	0.174077655955698	0.36
CG8216	vdDpp.vdOptix	1.45	0.429	0.14	0.174077655955698	0.36
CG8216	vOptix	0.2	0.429	0.14	0.174077655955698	0.36
CG8216	dDpp	0	0.429	0.14	0.174077655955698	0.36
CG8216	vOptix.vVsx	0	0.429	0.14	0.174077655955698	0.36
CG8216	vVsx	0	0.429	0.14	0.174077655955698	0.36
CG8216	vVsx.dVsx.dOptix	0	0.429	0.14	0.174077655955698	0.36
CG8216	vOptix.vVsx.dVsx	0	0.429	0.14	0.174077655955698	0.36
CG8216	dOptix.dVsx	-1.58	0.429	0.14	0.174077655955698	0.36
CG8216	dDpp.dOptix	-3.89	0.429	0.14	0.174077655955698	0.36
CG8216	vDpp	-6.16	0.429	0.14	0.174077655955698	0.36
CG8216	vDpp.vOptix	-13.41	0.429	0.14	0.174077655955698	0.36
ana	vdVsx	20.94	0.27	-0.23	0.0666666666666667	0.01
ana	dDpp	1.02	0.27	-0.23	0.0666666666666667	0.01
ana	dOptix	1	0.27	-0.23	0.0666666666666667	0.01
ana	vDpp.vOptix	0.96	0.27	-0.23	0.0666666666666667	0.01
ana	vdDpp.vdOptix	0.94	0.27	-0.23	0.0666666666666667	0.01
ana	dVsx	0.86	0.27	-0.23	0.0666666666666667	0.01
ana	vVsx	0	0.27	-0.23	0.0666666666666667	0.01
ana	vVsx.dVsx.dOptix	0	0.27	-0.23	0.0666666666666667	0.01
ana	vOptix.vVsx.dVsx	0	0.27	-0.23	0.0666666666666667	0.01
ana	vdOptix.vdVsx	-0.72	0.27	-0.23	0.0666666666666667	0.01
ana	vOptix.vVsx	-0.78	0.27	-0.23	0.0666666666666667	0.01
ana	whole_OPC	-0.96	0.27	-0.23	0.0666666666666667	0.01
ana	vDpp	-1.66	0.27	-0.23	0.0666666666666667	0.01
ana	vdDpp	-1.82	0.27	-0.23	0.0666666666666667	0.01
ana	dDpp.dOptix	-3.35	0.27	-0.23	0.0666666666666667	0.01
ana	vdOptix	-4.94	0.27	-0.23	0.0666666666666667	0.01
ana	vOptix	-7.21	0.27	-0.23	0.0666666666666667	0.01
ana	dOptix.dVsx	-10.05	0.27	-0.23	0.0666666666666667	0.01
Uhg4	dOptix	22.57	0.118	0.3	0.428571428571429	0.65
Uhg4	dDpp	18.37	0.118	0.3	0.428571428571429	0.65
Uhg4	dOptix.dVsx	17.93	0.118	0.3	0.428571428571429	0.65
Uhg4	vdOptix	9.37	0.118	0.3	0.428571428571429	0.65
Uhg4	vOptix.vVsx	4.68	0.118	0.3	0.428571428571429	0.65
Uhg4	vDpp	0	0.118	0.3	0.428571428571429	0.65
Uhg4	vVsx	0	0.118	0.3	0.428571428571429	0.65
Uhg4	vVsx.dVsx.dOptix	0	0.118	0.3	0.428571428571429	0.65
Uhg4	vOptix.vVsx.dVsx	0	0.118	0.3	0.428571428571429	0.65
Uhg4	dDpp.dOptix	-0.55	0.118	0.3	0.428571428571429	0.65
Uhg4	whole_OPC	-0.82	0.118	0.3	0.428571428571429	0.65
Uhg4	vdOptix.vdVsx	-1.69	0.118	0.3	0.428571428571429	0.65
Uhg4	vOptix	-6.3	0.118	0.3	0.428571428571429	0.65
Uhg4	dVsx	-7.81	0.118	0.3	0.428571428571429	0.65
Uhg4	vDpp.vOptix	-8.04	0.118	0.3	0.428571428571429	0.65
Uhg4	vdVsx	-10.42	0.118	0.3	0.428571428571429	0.65
Uhg4	vdDpp.vdOptix	-12.47	0.118	0.3	0.428571428571429	0.65
Uhg4	vdDpp	-12.73	0.118	0.3	0.428571428571429	0.65
CG8078	vdVsx	42.67	0.09	0.29	0.683130051063973	0.39
CG8078	vDpp.vOptix	11.04	0.09	0.29	0.683130051063973	0.39
CG8078	vdOptix.vdVsx	9.85	0.09	0.29	0.683130051063973	0.39
CG8078	whole_OPC	4.38	0.09	0.29	0.683130051063973	0.39
CG8078	vdDpp.vdOptix	4.2	0.09	0.29	0.683130051063973	0.39
CG8078	dOptix.dVsx	3.97	0.09	0.29	0.683130051063973	0.39
CG8078	vdOptix	2.9	0.09	0.29	0.683130051063973	0.39
CG8078	vdDpp	0	0.09	0.29	0.683130051063973	0.39
CG8078	dDpp	0	0.09	0.29	0.683130051063973	0.39
CG8078	vVsx	0	0.09	0.29	0.683130051063973	0.39
CG8078	vVsx.dVsx.dOptix	0	0.09	0.29	0.683130051063973	0.39
CG8078	vOptix.vVsx.dVsx	0	0.09	0.29	0.683130051063973	0.39
CG8078	dVsx	-0.11	0.09	0.29	0.683130051063973	0.39
CG8078	dOptix	-1.44	0.09	0.29	0.683130051063973	0.39
CG8078	vOptix	-2.23	0.09	0.29	0.683130051063973	0.39
CG8078	vOptix.vVsx	-4.31	0.09	0.29	0.683130051063973	0.39
CG8078	dDpp.dOptix	-6.45	0.09	0.29	0.683130051063973	0.39
CG8078	vDpp	-23.81	0.09	0.29	0.683130051063973	0.39
GstE13	vdDpp	20.06	0.064	0.01	0.124034734589208	0.01
GstE13	vdDpp.vdOptix	10.94	0.064	0.01	0.124034734589208	0.01
GstE13	dOptix	4.01	0.064	0.01	0.124034734589208	0.01
GstE13	vOptix.vVsx	3.07	0.064	0.01	0.124034734589208	0.01
GstE13	vdVsx	2.01	0.064	0.01	0.124034734589208	0.01
GstE13	vdOptix.vdVsx	1.65	0.064	0.01	0.124034734589208	0.01
GstE13	vVsx	0	0.064	0.01	0.124034734589208	0.01
GstE13	vVsx.dVsx.dOptix	0	0.064	0.01	0.124034734589208	0.01
GstE13	vOptix.vVsx.dVsx	0	0.064	0.01	0.124034734589208	0.01
GstE13	dVsx	-0.11	0.064	0.01	0.124034734589208	0.01
GstE13	vdOptix	-0.61	0.064	0.01	0.124034734589208	0.01
GstE13	whole_OPC	-3.72	0.064	0.01	0.124034734589208	0.01
GstE13	vOptix	-3.73	0.064	0.01	0.124034734589208	0.01
GstE13	vDpp.vOptix	-4.06	0.064	0.01	0.124034734589208	0.01
GstE13	dOptix.dVsx	-6.79	0.064	0.01	0.124034734589208	0.01
GstE13	dDpp.dOptix	-9.28	0.064	0.01	0.124034734589208	0.01
GstE13	vDpp	-9.8	0.064	0.01	0.124034734589208	0.01
GstE13	dDpp	-14.68	0.064	0.01	0.124034734589208	0.01
Rme-8	vdVsx	27.9	0.079	-0.19	-0.0666666666666667	0.69
Rme-8	dVsx	14.23	0.079	-0.19	-0.0666666666666667	0.69
Rme-8	vOptix	8.41	0.079	-0.19	-0.0666666666666667	0.69
Rme-8	dOptix.dVsx	3.47	0.079	-0.19	-0.0666666666666667	0.69
Rme-8	vdDpp	3.44	0.079	-0.19	-0.0666666666666667	0.69
Rme-8	vOptix.vVsx	2.84	0.079	-0.19	-0.0666666666666667	0.69
Rme-8	vDpp	1.95	0.079	-0.19	-0.0666666666666667	0.69
Rme-8	vdOptix	1.26	0.079	-0.19	-0.0666666666666667	0.69
Rme-8	dDpp	0	0.079	-0.19	-0.0666666666666667	0.69
Rme-8	vVsx	0	0.079	-0.19	-0.0666666666666667	0.69
Rme-8	vVsx.dVsx.dOptix	0	0.079	-0.19	-0.0666666666666667	0.69
Rme-8	vOptix.vVsx.dVsx	0	0.079	-0.19	-0.0666666666666667	0.69
Rme-8	dDpp.dOptix	-0.21	0.079	-0.19	-0.0666666666666667	0.69
Rme-8	whole_OPC	-0.35	0.079	-0.19	-0.0666666666666667	0.69
Rme-8	vDpp.vOptix	-2.33	0.079	-0.19	-0.0666666666666667	0.69
Rme-8	vdOptix.vdVsx	-2.65	0.079	-0.19	-0.0666666666666667	0.69
Rme-8	vdDpp.vdOptix	-7.47	0.079	-0.19	-0.0666666666666667	0.69
Rme-8	dOptix	-10.46	0.079	-0.19	-0.0666666666666667	0.69
VhaAC45	vdDpp.vdOptix	22.55	0.219	-0.23	0.142857142857143	0.28
VhaAC45	dOptix.dVsx	12.74	0.219	-0.23	0.142857142857143	0.28
VhaAC45	vdVsx	10.48	0.219	-0.23	0.142857142857143	0.28
VhaAC45	vOptix.vVsx	2.21	0.219	-0.23	0.142857142857143	0.28
VhaAC45	vDpp	1.85	0.219	-0.23	0.142857142857143	0.28
VhaAC45	vVsx	0	0.219	-0.23	0.142857142857143	0.28
VhaAC45	vVsx.dVsx.dOptix	0	0.219	-0.23	0.142857142857143	0.28
VhaAC45	vOptix.vVsx.dVsx	0	0.219	-0.23	0.142857142857143	0.28
VhaAC45	vdOptix	-3.37	0.219	-0.23	0.142857142857143	0.28
VhaAC45	vDpp.vOptix	-3.4	0.219	-0.23	0.142857142857143	0.28
VhaAC45	dOptix	-3.73	0.219	-0.23	0.142857142857143	0.28
VhaAC45	dVsx	-3.76	0.219	-0.23	0.142857142857143	0.28
VhaAC45	dDpp	-4.21	0.219	-0.23	0.142857142857143	0.28
VhaAC45	vOptix	-5.62	0.219	-0.23	0.142857142857143	0.28
VhaAC45	whole_OPC	-6.27	0.219	-0.23	0.142857142857143	0.28
VhaAC45	vdDpp	-9.37	0.219	-0.23	0.142857142857143	0.28
VhaAC45	vdOptix.vdVsx	-11.65	0.219	-0.23	0.142857142857143	0.28
VhaAC45	dDpp.dOptix	-12.14	0.219	-0.23	0.142857142857143	0.28
hig	vOptix	5.79	0.973	0.08	0.2	0.35
hig	dDpp	5.32	0.973	0.08	0.2	0.35
hig	vDpp	5.3	0.973	0.08	0.2	0.35
hig	dOptix	2.22	0.973	0.08	0.2	0.35
hig	vdOptix	0	0.973	0.08	0.2	0.35
hig	vVsx	0	0.973	0.08	0.2	0.35
hig	vVsx.dVsx.dOptix	0	0.973	0.08	0.2	0.35
hig	vOptix.vVsx.dVsx	0	0.973	0.08	0.2	0.35
hig	vOptix.vVsx	-0.05	0.973	0.08	0.2	0.35
hig	vDpp.vOptix	-1.66	0.973	0.08	0.2	0.35
hig	vdDpp	-2.03	0.973	0.08	0.2	0.35
hig	whole_OPC	-2.13	0.973	0.08	0.2	0.35
hig	dDpp.dOptix	-2.63	0.973	0.08	0.2	0.35
hig	dOptix.dVsx	-3.19	0.973	0.08	0.2	0.35
hig	dVsx	-3.64	0.973	0.08	0.2	0.35
hig	vdVsx	-4.17	0.973	0.08	0.2	0.35
hig	vdDpp.vdOptix	-4.78	0.973	0.08	0.2	0.35
hig	vdOptix.vdVsx	-12.21	0.973	0.08	0.2	0.35
CG30343	dOptix.dVsx	5.8	0.074	-0.03	0.258198889747161	0.41
CG30343	dVsx	3.89	0.074	-0.03	0.258198889747161	0.41
CG30343	vdDpp.vdOptix	3.71	0.074	-0.03	0.258198889747161	0.41
CG30343	vdDpp	0.46	0.074	-0.03	0.258198889747161	0.41
CG30343	vVsx	0	0.074	-0.03	0.258198889747161	0.41
CG30343	vVsx.dVsx.dOptix	0	0.074	-0.03	0.258198889747161	0.41
CG30343	vOptix.vVsx.dVsx	0	0.074	-0.03	0.258198889747161	0.41
CG30343	dOptix	-0.51	0.074	-0.03	0.258198889747161	0.41
CG30343	whole_OPC	-0.61	0.074	-0.03	0.258198889747161	0.41
CG30343	vdOptix	-2.45	0.074	-0.03	0.258198889747161	0.41
CG30343	vOptix.vVsx	-5.38	0.074	-0.03	0.258198889747161	0.41
CG30343	vDpp.vOptix	-5.63	0.074	-0.03	0.258198889747161	0.41
CG30343	vOptix	-6.42	0.074	-0.03	0.258198889747161	0.41
CG30343	vDpp	-10.57	0.074	-0.03	0.258198889747161	0.41
CG30343	vdVsx	-10.68	0.074	-0.03	0.258198889747161	0.41
CG30343	vdOptix.vdVsx	-11.12	0.074	-0.03	0.258198889747161	0.41
CG30343	dDpp	-13.7	0.074	-0.03	0.258198889747161	0.41
CG30343	dDpp.dOptix	-13.91	0.074	-0.03	0.258198889747161	0.41
Pkn	vDpp.vOptix	6.83	0.151	-0.46	0.0666666666666667	0.01
Pkn	vdDpp.vdOptix	1.09	0.151	-0.46	0.0666666666666667	0.01
Pkn	dDpp.dOptix	0.95	0.151	-0.46	0.0666666666666667	0.01
Pkn	vdOptix.vdVsx	0.94	0.151	-0.46	0.0666666666666667	0.01
Pkn	vDpp	0	0.151	-0.46	0.0666666666666667	0.01
Pkn	dDpp	0	0.151	-0.46	0.0666666666666667	0.01
Pkn	vVsx	0	0.151	-0.46	0.0666666666666667	0.01
Pkn	vVsx.dVsx.dOptix	0	0.151	-0.46	0.0666666666666667	0.01
Pkn	vOptix.vVsx.dVsx	0	0.151	-0.46	0.0666666666666667	0.01
Pkn	dOptix.dVsx	-0.94	0.151	-0.46	0.0666666666666667	0.01
Pkn	whole_OPC	-3.05	0.151	-0.46	0.0666666666666667	0.01
Pkn	dOptix	-4.07	0.151	-0.46	0.0666666666666667	0.01
Pkn	dVsx	-4.6	0.151	-0.46	0.0666666666666667	0.01
Pkn	vOptix	-5.83	0.151	-0.46	0.0666666666666667	0.01
Pkn	vdVsx	-7.54	0.151	-0.46	0.0666666666666667	0.01
Pkn	vdDpp	-13.87	0.151	-0.46	0.0666666666666667	0.01
Pkn	vOptix.vVsx	-15.09	0.151	-0.46	0.0666666666666667	0.01
Pkn	vdOptix	-19.81	0.151	-0.46	0.0666666666666667	0.01
CG1968	vdVsx	11.17	0.114	-0.24	-0.0975900072948533	0.87
CG1968	vdDpp.vdOptix	10.89	0.114	-0.24	-0.0975900072948533	0.87
CG1968	vDpp	7.46	0.114	-0.24	-0.0975900072948533	0.87
CG1968	vdOptix.vdVsx	2.3	0.114	-0.24	-0.0975900072948533	0.87
CG1968	vVsx	0	0.114	-0.24	-0.0975900072948533	0.87
CG1968	vVsx.dVsx.dOptix	0	0.114	-0.24	-0.0975900072948533	0.87
CG1968	vOptix.vVsx.dVsx	0	0.114	-0.24	-0.0975900072948533	0.87
CG1968	vDpp.vOptix	-1.7	0.114	-0.24	-0.0975900072948533	0.87
CG1968	vOptix	-2.84	0.114	-0.24	-0.0975900072948533	0.87
CG1968	vdOptix	-4.75	0.114	-0.24	-0.0975900072948533	0.87
CG1968	vOptix.vVsx	-5.35	0.114	-0.24	-0.0975900072948533	0.87
CG1968	dDpp.dOptix	-6.03	0.114	-0.24	-0.0975900072948533	0.87
CG1968	vdDpp	-6.2	0.114	-0.24	-0.0975900072948533	0.87
CG1968	dOptix	-6.68	0.114	-0.24	-0.0975900072948533	0.87
CG1968	dOptix.dVsx	-7.58	0.114	-0.24	-0.0975900072948533	0.87
CG1968	dVsx	-8.41	0.114	-0.24	-0.0975900072948533	0.87
CG1968	whole_OPC	-10.05	0.114	-0.24	-0.0975900072948533	0.87
CG1968	dDpp	-15.41	0.114	-0.24	-0.0975900072948533	0.87
CG13739	dVsx	24.72	0.671	-0.01	0.2	0.04
CG13739	vdVsx	3.51	0.671	-0.01	0.2	0.04
CG13739	dOptix	2.65	0.671	-0.01	0.2	0.04
CG13739	dOptix.dVsx	1.91	0.671	-0.01	0.2	0.04
CG13739	vDpp	1	0.671	-0.01	0.2	0.04
CG13739	vdOptix.vdVsx	1	0.671	-0.01	0.2	0.04
CG13739	whole_OPC	0.93	0.671	-0.01	0.2	0.04
CG13739	vdDpp.vdOptix	0.73	0.671	-0.01	0.2	0.04
CG13739	vDpp.vOptix	0.22	0.671	-0.01	0.2	0.04
CG13739	dDpp	0	0.671	-0.01	0.2	0.04
CG13739	vOptix.vVsx	0	0.671	-0.01	0.2	0.04
CG13739	vVsx	0	0.671	-0.01	0.2	0.04
CG13739	vVsx.dVsx.dOptix	0	0.671	-0.01	0.2	0.04
CG13739	vOptix.vVsx.dVsx	0	0.671	-0.01	0.2	0.04
CG13739	vdDpp	-0.97	0.671	-0.01	0.2	0.04
CG13739	vdOptix	-5.97	0.671	-0.01	0.2	0.04
CG13739	vOptix	-6.53	0.671	-0.01	0.2	0.04
CG13739	dDpp.dOptix	-7.19	0.671	-0.01	0.2	0.04
CG13954	dVsx	8.46	0.245	-0.31	-0.142857142857143	0.8
CG13954	vOptix.vVsx	3.03	0.245	-0.31	-0.142857142857143	0.8
CG13954	vdOptix.vdVsx	2.74	0.245	-0.31	-0.142857142857143	0.8
CG13954	vDpp.vOptix	1.62	0.245	-0.31	-0.142857142857143	0.8
CG13954	vVsx	0	0.245	-0.31	-0.142857142857143	0.8
CG13954	vVsx.dVsx.dOptix	0	0.245	-0.31	-0.142857142857143	0.8
CG13954	vOptix.vVsx.dVsx	0	0.245	-0.31	-0.142857142857143	0.8
CG13954	dDpp	-2.23	0.245	-0.31	-0.142857142857143	0.8
CG13954	vdVsx	-2.4	0.245	-0.31	-0.142857142857143	0.8
CG13954	dOptix	-3.94	0.245	-0.31	-0.142857142857143	0.8
CG13954	whole_OPC	-5.72	0.245	-0.31	-0.142857142857143	0.8
CG13954	vOptix	-6.61	0.245	-0.31	-0.142857142857143	0.8
CG13954	vdDpp.vdOptix	-7.29	0.245	-0.31	-0.142857142857143	0.8
CG13954	vdOptix	-8.28	0.245	-0.31	-0.142857142857143	0.8
CG13954	vdDpp	-8.33	0.245	-0.31	-0.142857142857143	0.8
CG13954	vDpp	-11	0.245	-0.31	-0.142857142857143	0.8
CG13954	dDpp.dOptix	-11.6	0.245	-0.31	-0.142857142857143	0.8
CG13954	dOptix.dVsx	-14.61	0.245	-0.31	-0.142857142857143	0.8
Camta	vVsx	0	0.144	-0.08	0.0975900072948533	0.72
Camta	vVsx.dVsx.dOptix	0	0.144	-0.08	0.0975900072948533	0.72
Camta	vOptix.vVsx.dVsx	0	0.144	-0.08	0.0975900072948533	0.72
Camta	vDpp.vOptix	-1.91	0.144	-0.08	0.0975900072948533	0.72
Camta	whole_OPC	-2.57	0.144	-0.08	0.0975900072948533	0.72
Camta	vdVsx	-2.62	0.144	-0.08	0.0975900072948533	0.72
Camta	vdDpp.vdOptix	-5.18	0.144	-0.08	0.0975900072948533	0.72
Camta	vOptix	-7.64	0.144	-0.08	0.0975900072948533	0.72
Camta	dOptix	-8.02	0.144	-0.08	0.0975900072948533	0.72
Camta	dOptix.dVsx	-9.29	0.144	-0.08	0.0975900072948533	0.72
Camta	dDpp	-9.96	0.144	-0.08	0.0975900072948533	0.72
Camta	dDpp.dOptix	-10.4	0.144	-0.08	0.0975900072948533	0.72
Camta	vOptix.vVsx	-10.8	0.144	-0.08	0.0975900072948533	0.72
Camta	vdOptix	-10.81	0.144	-0.08	0.0975900072948533	0.72
Camta	vdOptix.vdVsx	-12.46	0.144	-0.08	0.0975900072948533	0.72
Camta	vDpp	-13.53	0.144	-0.08	0.0975900072948533	0.72
Camta	dVsx	-14.73	0.144	-0.08	0.0975900072948533	0.72
Camta	vdDpp	-18.66	0.144	-0.08	0.0975900072948533	0.72
CG1888	vDpp	19.43	0.091	-0.35	0.124034734589208	0.05
CG1888	dDpp.dOptix	14.98	0.091	-0.35	0.124034734589208	0.05
CG1888	vdVsx	13.98	0.091	-0.35	0.124034734589208	0.05
CG1888	vDpp.vOptix	9.4	0.091	-0.35	0.124034734589208	0.05
CG1888	dVsx	8.78	0.091	-0.35	0.124034734589208	0.05
CG1888	vdDpp.vdOptix	6.16	0.091	-0.35	0.124034734589208	0.05
CG1888	whole_OPC	4.25	0.091	-0.35	0.124034734589208	0.05
CG1888	vdDpp	3.7	0.091	-0.35	0.124034734589208	0.05
CG1888	dOptix	2.69	0.091	-0.35	0.124034734589208	0.05
CG1888	vOptix	1.25	0.091	-0.35	0.124034734589208	0.05
CG1888	dDpp	0	0.091	-0.35	0.124034734589208	0.05
CG1888	vVsx	0	0.091	-0.35	0.124034734589208	0.05
CG1888	vVsx.dVsx.dOptix	0	0.091	-0.35	0.124034734589208	0.05
CG1888	vOptix.vVsx.dVsx	0	0.091	-0.35	0.124034734589208	0.05
CG1888	dOptix.dVsx	-0.18	0.091	-0.35	0.124034734589208	0.05
CG1888	vOptix.vVsx	-0.53	0.091	-0.35	0.124034734589208	0.05
CG1888	vdOptix	-7.38	0.091	-0.35	0.124034734589208	0.05
CG1888	vdOptix.vdVsx	-12.96	0.091	-0.35	0.124034734589208	0.05
CG1868	dOptix	14.91	0.13	-0.05	0.174077655955698	0.34
CG1868	vOptix	13.52	0.13	-0.05	0.174077655955698	0.34
CG1868	dDpp	13.4	0.13	-0.05	0.174077655955698	0.34
CG1868	vOptix.vVsx	5.49	0.13	-0.05	0.174077655955698	0.34
CG1868	vdDpp.vdOptix	5.04	0.13	-0.05	0.174077655955698	0.34
CG1868	vdDpp	4.54	0.13	-0.05	0.174077655955698	0.34
CG1868	vdOptix	3.89	0.13	-0.05	0.174077655955698	0.34
CG1868	vVsx	0	0.13	-0.05	0.174077655955698	0.34
CG1868	vVsx.dVsx.dOptix	0	0.13	-0.05	0.174077655955698	0.34
CG1868	vOptix.vVsx.dVsx	0	0.13	-0.05	0.174077655955698	0.34
CG1868	vdVsx	-0.89	0.13	-0.05	0.174077655955698	0.34
CG1868	whole_OPC	-1.16	0.13	-0.05	0.174077655955698	0.34
CG1868	vdOptix.vdVsx	-1.33	0.13	-0.05	0.174077655955698	0.34
CG1868	dDpp.dOptix	-2.94	0.13	-0.05	0.174077655955698	0.34
CG1868	dOptix.dVsx	-3.2	0.13	-0.05	0.174077655955698	0.34
CG1868	dVsx	-5.54	0.13	-0.05	0.174077655955698	0.34
CG1868	vDpp	-6.28	0.13	-0.05	0.174077655955698	0.34
CG1868	vDpp.vOptix	-7.2	0.13	-0.05	0.174077655955698	0.34
CG12929	dDpp.dOptix	21.72	0.132	-0.03	0.29277002188456	0.52
CG12929	vdVsx	19.03	0.132	-0.03	0.29277002188456	0.52
CG12929	whole_OPC	11.62	0.132	-0.03	0.29277002188456	0.52
CG12929	dVsx	10.84	0.132	-0.03	0.29277002188456	0.52
CG12929	vdOptix.vdVsx	7.57	0.132	-0.03	0.29277002188456	0.52
CG12929	dOptix.dVsx	0.96	0.132	-0.03	0.29277002188456	0.52
CG12929	vVsx	0	0.132	-0.03	0.29277002188456	0.52
CG12929	vVsx.dVsx.dOptix	0	0.132	-0.03	0.29277002188456	0.52
CG12929	vOptix.vVsx.dVsx	0	0.132	-0.03	0.29277002188456	0.52
CG12929	vOptix.vVsx	-1.67	0.132	-0.03	0.29277002188456	0.52
CG12929	dOptix	-6.24	0.132	-0.03	0.29277002188456	0.52
CG12929	vdDpp	-6.93	0.132	-0.03	0.29277002188456	0.52
CG12929	vdOptix	-8.2	0.132	-0.03	0.29277002188456	0.52
CG12929	vOptix	-8.4	0.132	-0.03	0.29277002188456	0.52
CG12929	vdDpp.vdOptix	-10.99	0.132	-0.03	0.29277002188456	0.52
CG12929	dDpp	-11.47	0.132	-0.03	0.29277002188456	0.52
CG12929	vDpp	-12.34	0.132	-0.03	0.29277002188456	0.52
CG12929	vDpp.vOptix	-13.57	0.132	-0.03	0.29277002188456	0.52
Mmp2	whole_OPC	32.29	1.031	-0.22	0.277350098112615	0.07
Mmp2	vdDpp.vdOptix	22.66	1.031	-0.22	0.277350098112615	0.07
Mmp2	vOptix.vVsx	9.56	1.031	-0.22	0.277350098112615	0.07
Mmp2	dOptix.dVsx	7.38	1.031	-0.22	0.277350098112615	0.07
Mmp2	vdOptix	7.25	1.031	-0.22	0.277350098112615	0.07
Mmp2	vDpp.vOptix	5.68	1.031	-0.22	0.277350098112615	0.07
Mmp2	dOptix	4.57	1.031	-0.22	0.277350098112615	0.07
Mmp2	vdOptix.vdVsx	2.34	1.031	-0.22	0.277350098112615	0.07
Mmp2	vDpp	2.32	1.031	-0.22	0.277350098112615	0.07
Mmp2	dDpp.dOptix	1.68	1.031	-0.22	0.277350098112615	0.07
Mmp2	dDpp	0	1.031	-0.22	0.277350098112615	0.07
Mmp2	vVsx	0	1.031	-0.22	0.277350098112615	0.07
Mmp2	vVsx.dVsx.dOptix	0	1.031	-0.22	0.277350098112615	0.07
Mmp2	vOptix.vVsx.dVsx	0	1.031	-0.22	0.277350098112615	0.07
Mmp2	vdVsx	-0.9	1.031	-0.22	0.277350098112615	0.07
Mmp2	vOptix	-1.68	1.031	-0.22	0.277350098112615	0.07
Mmp2	dVsx	-6.48	1.031	-0.22	0.277350098112615	0.07
Mmp2	vdDpp	-9.09	1.031	-0.22	0.277350098112615	0.07
CG1688	vdOptix	37.9	0.736	-0.23	0.254823595718813	0.22
CG1688	vdDpp	10.05	0.736	-0.23	0.254823595718813	0.22
CG1688	dDpp.dOptix	9.81	0.736	-0.23	0.254823595718813	0.22
CG1688	vDpp.vOptix	4.96	0.736	-0.23	0.254823595718813	0.22
CG1688	dOptix	0.88	0.736	-0.23	0.254823595718813	0.22
CG1688	vDpp	0	0.736	-0.23	0.254823595718813	0.22
CG1688	vOptix.vVsx	0	0.736	-0.23	0.254823595718813	0.22
CG1688	vVsx	0	0.736	-0.23	0.254823595718813	0.22
CG1688	dVsx	0	0.736	-0.23	0.254823595718813	0.22
CG1688	vVsx.dVsx.dOptix	0	0.736	-0.23	0.254823595718813	0.22
CG1688	vOptix.vVsx.dVsx	0	0.736	-0.23	0.254823595718813	0.22
CG1688	vOptix	-1.9	0.736	-0.23	0.254823595718813	0.22
CG1688	whole_OPC	-6.46	0.736	-0.23	0.254823595718813	0.22
CG1688	dDpp	-6.68	0.736	-0.23	0.254823595718813	0.22
CG1688	vdVsx	-6.76	0.736	-0.23	0.254823595718813	0.22
CG1688	vdOptix.vdVsx	-8.34	0.736	-0.23	0.254823595718813	0.22
CG1688	dOptix.dVsx	-9.5	0.736	-0.23	0.254823595718813	0.22
CG1688	vdDpp.vdOptix	-10.04	0.736	-0.23	0.254823595718813	0.22
Orc6	dVsx	17.96	0.077	0.32	0.29277002188456	0.48
Orc6	vdDpp	10.33	0.077	0.32	0.29277002188456	0.48
Orc6	dDpp	8.59	0.077	0.32	0.29277002188456	0.48
Orc6	vdOptix	5.02	0.077	0.32	0.29277002188456	0.48
Orc6	vdDpp.vdOptix	3.42	0.077	0.32	0.29277002188456	0.48
Orc6	dOptix	3.32	0.077	0.32	0.29277002188456	0.48
Orc6	vDpp.vOptix	0.07	0.077	0.32	0.29277002188456	0.48
Orc6	vVsx	0	0.077	0.32	0.29277002188456	0.48
Orc6	vVsx.dVsx.dOptix	0	0.077	0.32	0.29277002188456	0.48
Orc6	vOptix.vVsx.dVsx	0	0.077	0.32	0.29277002188456	0.48
Orc6	vDpp	-1.84	0.077	0.32	0.29277002188456	0.48
Orc6	whole_OPC	-5.58	0.077	0.32	0.29277002188456	0.48
Orc6	dDpp.dOptix	-6.51	0.077	0.32	0.29277002188456	0.48
Orc6	dOptix.dVsx	-7.16	0.077	0.32	0.29277002188456	0.48
Orc6	vOptix.vVsx	-8.14	0.077	0.32	0.29277002188456	0.48
Orc6	vOptix	-9.8	0.077	0.32	0.29277002188456	0.48
Orc6	vdVsx	-15.74	0.077	0.32	0.29277002188456	0.48
Orc6	vdOptix.vdVsx	-15.86	0.077	0.32	0.29277002188456	0.48
CG1671	dVsx	14.44	0.075	-0.14	0.382970843102535	0.28
CG1671	vdVsx	12.03	0.075	-0.14	0.382970843102535	0.28
CG1671	vDpp.vOptix	10.8	0.075	-0.14	0.382970843102535	0.28
CG1671	dOptix	8.61	0.075	-0.14	0.382970843102535	0.28
CG1671	dDpp.dOptix	7.11	0.075	-0.14	0.382970843102535	0.28
CG1671	vdOptix.vdVsx	1.23	0.075	-0.14	0.382970843102535	0.28
CG1671	vOptix.vVsx	0.65	0.075	-0.14	0.382970843102535	0.28
CG1671	vDpp	0	0.075	-0.14	0.382970843102535	0.28
CG1671	dDpp	0	0.075	-0.14	0.382970843102535	0.28
CG1671	vVsx	0	0.075	-0.14	0.382970843102535	0.28
CG1671	vVsx.dVsx.dOptix	0	0.075	-0.14	0.382970843102535	0.28
CG1671	vOptix.vVsx.dVsx	0	0.075	-0.14	0.382970843102535	0.28
CG1671	vdDpp.vdOptix	-0.17	0.075	-0.14	0.382970843102535	0.28
CG1671	whole_OPC	-0.8	0.075	-0.14	0.382970843102535	0.28
CG1671	vdOptix	-4.54	0.075	-0.14	0.382970843102535	0.28
CG1671	dOptix.dVsx	-6.76	0.075	-0.14	0.382970843102535	0.28
CG1671	vOptix	-7.67	0.075	-0.14	0.382970843102535	0.28
CG1671	vdDpp	-11.55	0.075	-0.14	0.382970843102535	0.28
CG1516	vdDpp	4.7	0.082	0.08	0.333333333333333	0.32
CG1516	vdOptix	4.4	0.082	0.08	0.333333333333333	0.32
CG1516	dDpp	0	0.082	0.08	0.333333333333333	0.32
CG1516	vdOptix.vdVsx	0	0.082	0.08	0.333333333333333	0.32
CG1516	vVsx	0	0.082	0.08	0.333333333333333	0.32
CG1516	vVsx.dVsx.dOptix	0	0.082	0.08	0.333333333333333	0.32
CG1516	vOptix.vVsx.dVsx	0	0.082	0.08	0.333333333333333	0.32
CG1516	vdDpp.vdOptix	-0.05	0.082	0.08	0.333333333333333	0.32
CG1516	vDpp.vOptix	-0.4	0.082	0.08	0.333333333333333	0.32
CG1516	dDpp.dOptix	-2.94	0.082	0.08	0.333333333333333	0.32
CG1516	dOptix.dVsx	-4.14	0.082	0.08	0.333333333333333	0.32
CG1516	dOptix	-4.42	0.082	0.08	0.333333333333333	0.32
CG1516	whole_OPC	-5.24	0.082	0.08	0.333333333333333	0.32
CG1516	vOptix	-6.18	0.082	0.08	0.333333333333333	0.32
CG1516	dVsx	-7.61	0.082	0.08	0.333333333333333	0.32
CG1516	vOptix.vVsx	-8.36	0.082	0.08	0.333333333333333	0.32
CG1516	vDpp	-14.37	0.082	0.08	0.333333333333333	0.32
CG1516	vdVsx	-15.26	0.082	0.08	0.333333333333333	0.32
CG30010	vdDpp	25.18	0.081	0.02	0.382970843102535	0.14
CG30010	dDpp.dOptix	14.17	0.081	0.02	0.382970843102535	0.14
CG30010	dDpp	7.56	0.081	0.02	0.382970843102535	0.14
CG30010	vOptix.vVsx	3.5	0.081	0.02	0.382970843102535	0.14
CG30010	dVsx	0.63	0.081	0.02	0.382970843102535	0.14
CG30010	whole_OPC	0.32	0.081	0.02	0.382970843102535	0.14
CG30010	dOptix.dVsx	0.18	0.081	0.02	0.382970843102535	0.14
CG30010	vdOptix	0.1	0.081	0.02	0.382970843102535	0.14
CG30010	vVsx	0	0.081	0.02	0.382970843102535	0.14
CG30010	vVsx.dVsx.dOptix	0	0.081	0.02	0.382970843102535	0.14
CG30010	vOptix.vVsx.dVsx	0	0.081	0.02	0.382970843102535	0.14
CG30010	vdDpp.vdOptix	-2.41	0.081	0.02	0.382970843102535	0.14
CG30010	vDpp.vOptix	-2.46	0.081	0.02	0.382970843102535	0.14
CG30010	vdOptix.vdVsx	-4.2	0.081	0.02	0.382970843102535	0.14
CG30010	vOptix	-4.3	0.081	0.02	0.382970843102535	0.14
CG30010	vDpp	-4.52	0.081	0.02	0.382970843102535	0.14
CG30010	dOptix	-8.12	0.081	0.02	0.382970843102535	0.14
CG30010	vdVsx	-9.43	0.081	0.02	0.382970843102535	0.14
Ntmt	vDpp.vOptix	11.05	0.062	0.49	0.333333333333333	0.21
Ntmt	vdOptix	6.96	0.062	0.49	0.333333333333333	0.21
Ntmt	vDpp	0	0.062	0.49	0.333333333333333	0.21
Ntmt	vdOptix.vdVsx	0	0.062	0.49	0.333333333333333	0.21
Ntmt	vVsx	0	0.062	0.49	0.333333333333333	0.21
Ntmt	vVsx.dVsx.dOptix	0	0.062	0.49	0.333333333333333	0.21
Ntmt	vOptix.vVsx.dVsx	0	0.062	0.49	0.333333333333333	0.21
Ntmt	vOptix.vVsx	-0.56	0.062	0.49	0.333333333333333	0.21
Ntmt	vOptix	-1.42	0.062	0.49	0.333333333333333	0.21
Ntmt	dDpp	-1.85	0.062	0.49	0.333333333333333	0.21
Ntmt	vdDpp.vdOptix	-2.58	0.062	0.49	0.333333333333333	0.21
Ntmt	whole_OPC	-4.16	0.062	0.49	0.333333333333333	0.21
Ntmt	vdDpp	-5.14	0.062	0.49	0.333333333333333	0.21
Ntmt	dOptix	-8.18	0.062	0.49	0.333333333333333	0.21
Ntmt	vdVsx	-10.07	0.062	0.49	0.333333333333333	0.21
Ntmt	dVsx	-11.71	0.062	0.49	0.333333333333333	0.21
Ntmt	dOptix.dVsx	-11.99	0.062	0.49	0.333333333333333	0.21
Ntmt	dDpp.dOptix	-16.76	0.062	0.49	0.333333333333333	0.21
Sec24AB	vDpp.vOptix	19.78	0.058	0.66	1	0.61
Sec24AB	vdDpp.vdOptix	12.93	0.058	0.66	1	0.61
Sec24AB	vdVsx	10.38	0.058	0.66	1	0.61
Sec24AB	dOptix	7.13	0.058	0.66	1	0.61
Sec24AB	vdOptix.vdVsx	1.14	0.058	0.66	1	0.61
Sec24AB	dDpp.dOptix	0.94	0.058	0.66	1	0.61
Sec24AB	vDpp	0	0.058	0.66	1	0.61
Sec24AB	dDpp	0	0.058	0.66	1	0.61
Sec24AB	vVsx	0	0.058	0.66	1	0.61
Sec24AB	vVsx.dVsx.dOptix	0	0.058	0.66	1	0.61
Sec24AB	vOptix.vVsx.dVsx	0	0.058	0.66	1	0.61
Sec24AB	vdOptix	-2.03	0.058	0.66	1	0.61
Sec24AB	whole_OPC	-2.48	0.058	0.66	1	0.61
Sec24AB	vOptix.vVsx	-6.31	0.058	0.66	1	0.61
Sec24AB	dVsx	-10.63	0.058	0.66	1	0.61
Sec24AB	vOptix	-10.85	0.058	0.66	1	0.61
Sec24AB	dOptix.dVsx	-12.52	0.058	0.66	1	0.61
Sec24AB	vdDpp	-12.56	0.058	0.66	1	0.61
CG1513	vdDpp	10.13	0.126	-0.22	-0.0975900072948533	0.89
CG1513	dDpp	6.32	0.126	-0.22	-0.0975900072948533	0.89
CG1513	vDpp.vOptix	4.09	0.126	-0.22	-0.0975900072948533	0.89
CG1513	vOptix	3.85	0.126	-0.22	-0.0975900072948533	0.89
CG1513	vdOptix.vdVsx	2.28	0.126	-0.22	-0.0975900072948533	0.89
CG1513	vOptix.vVsx	0	0.126	-0.22	-0.0975900072948533	0.89
CG1513	vVsx	0	0.126	-0.22	-0.0975900072948533	0.89
CG1513	vVsx.dVsx.dOptix	0	0.126	-0.22	-0.0975900072948533	0.89
CG1513	vOptix.vVsx.dVsx	0	0.126	-0.22	-0.0975900072948533	0.89
CG1513	dOptix.dVsx	-0.49	0.126	-0.22	-0.0975900072948533	0.89
CG1513	whole_OPC	-2.1	0.126	-0.22	-0.0975900072948533	0.89
CG1513	dVsx	-2.5	0.126	-0.22	-0.0975900072948533	0.89
CG1513	vDpp	-2.61	0.126	-0.22	-0.0975900072948533	0.89
CG1513	vdDpp.vdOptix	-4.1	0.126	-0.22	-0.0975900072948533	0.89
CG1513	vdVsx	-6.56	0.126	-0.22	-0.0975900072948533	0.89
CG1513	vdOptix	-7.57	0.126	-0.22	-0.0975900072948533	0.89
CG1513	dOptix	-7.59	0.126	-0.22	-0.0975900072948533	0.89
CG1513	dDpp.dOptix	-16.83	0.126	-0.22	-0.0975900072948533	0.89
Etf-QO	vOptix.vVsx	14.68	0.087	-0.13	-0.149071198499986	0.71
Etf-QO	dVsx	11.38	0.087	-0.13	-0.149071198499986	0.71
Etf-QO	vdVsx	10.53	0.087	-0.13	-0.149071198499986	0.71
Etf-QO	vdOptix	4.21	0.087	-0.13	-0.149071198499986	0.71
Etf-QO	whole_OPC	2.55	0.087	-0.13	-0.149071198499986	0.71
Etf-QO	vDpp	0	0.087	-0.13	-0.149071198499986	0.71
Etf-QO	dDpp	0	0.087	-0.13	-0.149071198499986	0.71
Etf-QO	vVsx	0	0.087	-0.13	-0.149071198499986	0.71
Etf-QO	vVsx.dVsx.dOptix	0	0.087	-0.13	-0.149071198499986	0.71
Etf-QO	vOptix.vVsx.dVsx	0	0.087	-0.13	-0.149071198499986	0.71
Etf-QO	vdOptix.vdVsx	-3.21	0.087	-0.13	-0.149071198499986	0.71
Etf-QO	dOptix	-3.39	0.087	-0.13	-0.149071198499986	0.71
Etf-QO	vOptix	-4.15	0.087	-0.13	-0.149071198499986	0.71
Etf-QO	vDpp.vOptix	-5.46	0.087	-0.13	-0.149071198499986	0.71
Etf-QO	vdDpp.vdOptix	-6.79	0.087	-0.13	-0.149071198499986	0.71
Etf-QO	dDpp.dOptix	-7.15	0.087	-0.13	-0.149071198499986	0.71
Etf-QO	dOptix.dVsx	-8.4	0.087	-0.13	-0.149071198499986	0.71
Etf-QO	vdDpp	-10.14	0.087	-0.13	-0.149071198499986	0.71
CG15863	vDpp.vOptix	15.78	0.069	0.54	0.53748384988657	0.95
CG15863	dVsx	6.47	0.069	0.54	0.53748384988657	0.95
CG15863	vOptix	2.9	0.069	0.54	0.53748384988657	0.95
CG15863	vdVsx	1.53	0.069	0.54	0.53748384988657	0.95
CG15863	vdOptix.vdVsx	0.78	0.069	0.54	0.53748384988657	0.95
CG15863	vDpp	0.58	0.069	0.54	0.53748384988657	0.95
CG15863	vVsx	0	0.069	0.54	0.53748384988657	0.95
CG15863	vVsx.dVsx.dOptix	0	0.069	0.54	0.53748384988657	0.95
CG15863	vOptix.vVsx.dVsx	0	0.069	0.54	0.53748384988657	0.95
CG15863	vdDpp	-0.86	0.069	0.54	0.53748384988657	0.95
CG15863	dOptix	-1.92	0.069	0.54	0.53748384988657	0.95
CG15863	whole_OPC	-2.62	0.069	0.54	0.53748384988657	0.95
CG15863	dOptix.dVsx	-4.59	0.069	0.54	0.53748384988657	0.95
CG15863	vdOptix	-8.41	0.069	0.54	0.53748384988657	0.95
CG15863	vdDpp.vdOptix	-11.95	0.069	0.54	0.53748384988657	0.95
CG15863	dDpp.dOptix	-12.47	0.069	0.54	0.53748384988657	0.95
CG15863	dDpp	-12.96	0.069	0.54	0.53748384988657	0.95
CG15863	vOptix.vVsx	-13.22	0.069	0.54	0.53748384988657	0.95
Pal1	vdDpp	20.46	0.203	-0.23	0.124034734589208	0.01
Pal1	vOptix.vVsx	13.02	0.203	-0.23	0.124034734589208	0.01
Pal1	vdOptix.vdVsx	5.28	0.203	-0.23	0.124034734589208	0.01
Pal1	dDpp	3.7	0.203	-0.23	0.124034734589208	0.01
Pal1	vDpp	2.64	0.203	-0.23	0.124034734589208	0.01
Pal1	vDpp.vOptix	2.02	0.203	-0.23	0.124034734589208	0.01
Pal1	dVsx	1.94	0.203	-0.23	0.124034734589208	0.01
Pal1	dDpp.dOptix	1.87	0.203	-0.23	0.124034734589208	0.01
Pal1	dOptix.dVsx	1.55	0.203	-0.23	0.124034734589208	0.01
Pal1	vdOptix	0	0.203	-0.23	0.124034734589208	0.01
Pal1	vVsx	0	0.203	-0.23	0.124034734589208	0.01
Pal1	vVsx.dVsx.dOptix	0	0.203	-0.23	0.124034734589208	0.01
Pal1	vOptix.vVsx.dVsx	0	0.203	-0.23	0.124034734589208	0.01
Pal1	vOptix	-3.15	0.203	-0.23	0.124034734589208	0.01
Pal1	vdVsx	-5.56	0.203	-0.23	0.124034734589208	0.01
Pal1	whole_OPC	-6.18	0.203	-0.23	0.124034734589208	0.01
Pal1	dOptix	-8.34	0.203	-0.23	0.124034734589208	0.01
Pal1	vdDpp.vdOptix	-9.04	0.203	-0.23	0.124034734589208	0.01
CG12134	vdVsx	9.63	0.065	-0.16	0.0975900072948533	0.06
CG12134	whole_OPC	7.13	0.065	-0.16	0.0975900072948533	0.06
CG12134	vdDpp.vdOptix	4.22	0.065	-0.16	0.0975900072948533	0.06
CG12134	vOptix.vVsx	0.23	0.065	-0.16	0.0975900072948533	0.06
CG12134	vVsx	0	0.065	-0.16	0.0975900072948533	0.06
CG12134	vVsx.dVsx.dOptix	0	0.065	-0.16	0.0975900072948533	0.06
CG12134	vOptix.vVsx.dVsx	0	0.065	-0.16	0.0975900072948533	0.06
CG12134	dOptix.dVsx	-0.83	0.065	-0.16	0.0975900072948533	0.06
CG12134	dDpp	-1.5	0.065	-0.16	0.0975900072948533	0.06
CG12134	vdOptix.vdVsx	-3.18	0.065	-0.16	0.0975900072948533	0.06
CG12134	vdDpp	-4.57	0.065	-0.16	0.0975900072948533	0.06
CG12134	dVsx	-6.36	0.065	-0.16	0.0975900072948533	0.06
CG12134	dOptix	-7.43	0.065	-0.16	0.0975900072948533	0.06
CG12134	vDpp.vOptix	-10.41	0.065	-0.16	0.0975900072948533	0.06
CG12134	vdOptix	-10.43	0.065	-0.16	0.0975900072948533	0.06
CG12134	dDpp.dOptix	-11.88	0.065	-0.16	0.0975900072948533	0.06
CG12134	vOptix	-11.91	0.065	-0.16	0.0975900072948533	0.06
CG12134	vDpp	-14.88	0.065	-0.16	0.0975900072948533	0.06
Pka-R2	vdDpp	16.5	0.229	-0.1	0.0975900072948533	0.01
Pka-R2	dDpp	6.44	0.229	-0.1	0.0975900072948533	0.01
Pka-R2	dDpp.dOptix	4.38	0.229	-0.1	0.0975900072948533	0.01
Pka-R2	vdOptix	2.63	0.229	-0.1	0.0975900072948533	0.01
Pka-R2	vDpp	0	0.229	-0.1	0.0975900072948533	0.01
Pka-R2	vVsx	0	0.229	-0.1	0.0975900072948533	0.01
Pka-R2	vVsx.dVsx.dOptix	0	0.229	-0.1	0.0975900072948533	0.01
Pka-R2	vOptix.vVsx.dVsx	0	0.229	-0.1	0.0975900072948533	0.01
Pka-R2	vdOptix.vdVsx	-1.48	0.229	-0.1	0.0975900072948533	0.01
Pka-R2	vdDpp.vdOptix	-5.21	0.229	-0.1	0.0975900072948533	0.01
Pka-R2	vOptix	-6.75	0.229	-0.1	0.0975900072948533	0.01
Pka-R2	whole_OPC	-8.45	0.229	-0.1	0.0975900072948533	0.01
Pka-R2	dOptix	-8.59	0.229	-0.1	0.0975900072948533	0.01
Pka-R2	vdVsx	-8.79	0.229	-0.1	0.0975900072948533	0.01
Pka-R2	dOptix.dVsx	-10.62	0.229	-0.1	0.0975900072948533	0.01
Pka-R2	vDpp.vOptix	-11.39	0.229	-0.1	0.0975900072948533	0.01
Pka-R2	dVsx	-12.18	0.229	-0.1	0.0975900072948533	0.01
Pka-R2	vOptix.vVsx	-12.89	0.229	-0.1	0.0975900072948533	0.01
CR44294	dOptix.dVsx	1.61	0.037	-0.08	0.149071198499986	0.38
CR44294	vDpp	0	0.037	-0.08	0.149071198499986	0.38
CR44294	vdOptix.vdVsx	0	0.037	-0.08	0.149071198499986	0.38
CR44294	vVsx	0	0.037	-0.08	0.149071198499986	0.38
CR44294	vVsx.dVsx.dOptix	0	0.037	-0.08	0.149071198499986	0.38
CR44294	vOptix.vVsx.dVsx	0	0.037	-0.08	0.149071198499986	0.38
CR44294	vOptix.vVsx	-0.88	0.037	-0.08	0.149071198499986	0.38
CR44294	dOptix	-4.74	0.037	-0.08	0.149071198499986	0.38
CR44294	whole_OPC	-5.32	0.037	-0.08	0.149071198499986	0.38
CR44294	vdDpp	-6.86	0.037	-0.08	0.149071198499986	0.38
CR44294	dVsx	-10.67	0.037	-0.08	0.149071198499986	0.38
CR44294	vDpp.vOptix	-12.5	0.037	-0.08	0.149071198499986	0.38
CR44294	dDpp.dOptix	-13.47	0.037	-0.08	0.149071198499986	0.38
CR44294	vdOptix	-13.61	0.037	-0.08	0.149071198499986	0.38
CR44294	vdVsx	-13.65	0.037	-0.08	0.149071198499986	0.38
CR44294	vOptix	-15.93	0.037	-0.08	0.149071198499986	0.38
CR44294	vdDpp.vdOptix	-18.72	0.037	-0.08	0.149071198499986	0.38
CR44294	dDpp	-19.84	0.037	-0.08	0.149071198499986	0.38
CG1407	dDpp	21.04	0.144	0.16	0.174077655955698	0.42
CG1407	whole_OPC	15.2	0.144	0.16	0.174077655955698	0.42
CG1407	vDpp	7.09	0.144	0.16	0.174077655955698	0.42
CG1407	dVsx	6.54	0.144	0.16	0.174077655955698	0.42
CG1407	vdDpp.vdOptix	3.22	0.144	0.16	0.174077655955698	0.42
CG1407	vOptix.vVsx	2.62	0.144	0.16	0.174077655955698	0.42
CG1407	vVsx	0	0.144	0.16	0.174077655955698	0.42
CG1407	vVsx.dVsx.dOptix	0	0.144	0.16	0.174077655955698	0.42
CG1407	vOptix.vVsx.dVsx	0	0.144	0.16	0.174077655955698	0.42
CG1407	vdOptix.vdVsx	-0.2	0.144	0.16	0.174077655955698	0.42
CG1407	dOptix.dVsx	-5.59	0.144	0.16	0.174077655955698	0.42
CG1407	dOptix	-5.59	0.144	0.16	0.174077655955698	0.42
CG1407	vdVsx	-6.46	0.144	0.16	0.174077655955698	0.42
CG1407	vdOptix	-8.58	0.144	0.16	0.174077655955698	0.42
CG1407	dDpp.dOptix	-8.63	0.144	0.16	0.174077655955698	0.42
CG1407	vDpp.vOptix	-10.7	0.144	0.16	0.174077655955698	0.42
CG1407	vOptix	-13.53	0.144	0.16	0.174077655955698	0.42
CG1407	vdDpp	-13.59	0.144	0.16	0.174077655955698	0.42
oys	vdDpp	6.92	0.203	-0.21	0.218217890235992	0.01
oys	whole_OPC	4.4	0.203	-0.21	0.218217890235992	0.01
oys	vDpp	3.35	0.203	-0.21	0.218217890235992	0.01
oys	vdOptix.vdVsx	1.77	0.203	-0.21	0.218217890235992	0.01
oys	dDpp	0	0.203	-0.21	0.218217890235992	0.01
oys	vdOptix	0	0.203	-0.21	0.218217890235992	0.01
oys	vVsx	0	0.203	-0.21	0.218217890235992	0.01
oys	vVsx.dVsx.dOptix	0	0.203	-0.21	0.218217890235992	0.01
oys	vOptix.vVsx.dVsx	0	0.203	-0.21	0.218217890235992	0.01
oys	dOptix.dVsx	-1.42	0.203	-0.21	0.218217890235992	0.01
oys	vdDpp.vdOptix	-4.23	0.203	-0.21	0.218217890235992	0.01
oys	vOptix.vVsx	-4.83	0.203	-0.21	0.218217890235992	0.01
oys	vOptix	-5.64	0.203	-0.21	0.218217890235992	0.01
oys	vDpp.vOptix	-5.92	0.203	-0.21	0.218217890235992	0.01
oys	dOptix	-9.33	0.203	-0.21	0.218217890235992	0.01
oys	vdVsx	-10.21	0.203	-0.21	0.218217890235992	0.01
oys	dDpp.dOptix	-12.25	0.203	-0.21	0.218217890235992	0.01
oys	dVsx	-13.71	0.203	-0.21	0.218217890235992	0.01
CoVIIc	vdDpp	13.23	0.169	0.35	0.560611910581388	0.28
CoVIIc	vdOptix	10.68	0.169	0.35	0.560611910581388	0.28
CoVIIc	vdVsx	10.56	0.169	0.35	0.560611910581388	0.28
CoVIIc	vOptix	7.82	0.169	0.35	0.560611910581388	0.28
CoVIIc	dOptix	5.74	0.169	0.35	0.560611910581388	0.28
CoVIIc	vdDpp.vdOptix	4.7	0.169	0.35	0.560611910581388	0.28
CoVIIc	vdOptix.vdVsx	1.12	0.169	0.35	0.560611910581388	0.28
CoVIIc	vDpp	0	0.169	0.35	0.560611910581388	0.28
CoVIIc	vOptix.vVsx	0	0.169	0.35	0.560611910581388	0.28
CoVIIc	vVsx	0	0.169	0.35	0.560611910581388	0.28
CoVIIc	vVsx.dVsx.dOptix	0	0.169	0.35	0.560611910581388	0.28
CoVIIc	vOptix.vVsx.dVsx	0	0.169	0.35	0.560611910581388	0.28
CoVIIc	dOptix.dVsx	-1.77	0.169	0.35	0.560611910581388	0.28
CoVIIc	vDpp.vOptix	-4.01	0.169	0.35	0.560611910581388	0.28
CoVIIc	whole_OPC	-8.11	0.169	0.35	0.560611910581388	0.28
CoVIIc	dDpp.dOptix	-14.48	0.169	0.35	0.560611910581388	0.28
CoVIIc	dVsx	-15.24	0.169	0.35	0.560611910581388	0.28
CoVIIc	dDpp	-18.76	0.169	0.35	0.560611910581388	0.28
cdc2rk	dDpp	12.19	0.097	0.08	0.29277002188456	0.56
cdc2rk	dOptix.dVsx	11.07	0.097	0.08	0.29277002188456	0.56
cdc2rk	dDpp.dOptix	7.99	0.097	0.08	0.29277002188456	0.56
cdc2rk	vDpp.vOptix	5.54	0.097	0.08	0.29277002188456	0.56
cdc2rk	vdOptix	2.45	0.097	0.08	0.29277002188456	0.56
cdc2rk	whole_OPC	2.4	0.097	0.08	0.29277002188456	0.56
cdc2rk	vdVsx	0.55	0.097	0.08	0.29277002188456	0.56
cdc2rk	vDpp	0	0.097	0.08	0.29277002188456	0.56
cdc2rk	vdOptix.vdVsx	0	0.097	0.08	0.29277002188456	0.56
cdc2rk	vVsx	0	0.097	0.08	0.29277002188456	0.56
cdc2rk	vVsx.dVsx.dOptix	0	0.097	0.08	0.29277002188456	0.56
cdc2rk	vOptix.vVsx.dVsx	0	0.097	0.08	0.29277002188456	0.56
cdc2rk	vdDpp.vdOptix	-3.07	0.097	0.08	0.29277002188456	0.56
cdc2rk	dOptix	-6.37	0.097	0.08	0.29277002188456	0.56
cdc2rk	dVsx	-6.98	0.097	0.08	0.29277002188456	0.56
cdc2rk	vOptix	-7.69	0.097	0.08	0.29277002188456	0.56
cdc2rk	vdDpp	-8.14	0.097	0.08	0.29277002188456	0.56
cdc2rk	vOptix.vVsx	-11.58	0.097	0.08	0.29277002188456	0.56
CG1371	vdDpp	20.36	0.156	0.41	0.372104203767625	0.28
CG1371	dDpp.dOptix	2.16	0.156	0.41	0.372104203767625	0.28
CG1371	vdDpp.vdOptix	0.69	0.156	0.41	0.372104203767625	0.28
CG1371	vdVsx	0.66	0.156	0.41	0.372104203767625	0.28
CG1371	dDpp	0	0.156	0.41	0.372104203767625	0.28
CG1371	vVsx	0	0.156	0.41	0.372104203767625	0.28
CG1371	vVsx.dVsx.dOptix	0	0.156	0.41	0.372104203767625	0.28
CG1371	vOptix.vVsx.dVsx	0	0.156	0.41	0.372104203767625	0.28
CG1371	vdOptix.vdVsx	-0.59	0.156	0.41	0.372104203767625	0.28
CG1371	vdOptix	-2.57	0.156	0.41	0.372104203767625	0.28
CG1371	dOptix.dVsx	-3.79	0.156	0.41	0.372104203767625	0.28
CG1371	whole_OPC	-4.65	0.156	0.41	0.372104203767625	0.28
CG1371	dOptix	-5.1	0.156	0.41	0.372104203767625	0.28
CG1371	vDpp.vOptix	-10.7	0.156	0.41	0.372104203767625	0.28
CG1371	vOptix	-13.29	0.156	0.41	0.372104203767625	0.28
CG1371	vOptix.vVsx	-16.55	0.156	0.41	0.372104203767625	0.28
CG1371	dVsx	-16.68	0.156	0.41	0.372104203767625	0.28
CG1371	vDpp	-18.58	0.156	0.41	0.372104203767625	0.28
RpLP0-like	dOptix	20.7	0.153	-0.06	-0.0666666666666667	0.54
RpLP0-like	vOptix	13.09	0.153	-0.06	-0.0666666666666667	0.54
RpLP0-like	dOptix.dVsx	10	0.153	-0.06	-0.0666666666666667	0.54
RpLP0-like	vdDpp.vdOptix	6.94	0.153	-0.06	-0.0666666666666667	0.54
RpLP0-like	vdOptix.vdVsx	4.87	0.153	-0.06	-0.0666666666666667	0.54
RpLP0-like	whole_OPC	1.23	0.153	-0.06	-0.0666666666666667	0.54
RpLP0-like	vOptix.vVsx	0.16	0.153	-0.06	-0.0666666666666667	0.54
RpLP0-like	vDpp	0	0.153	-0.06	-0.0666666666666667	0.54
RpLP0-like	vVsx	0	0.153	-0.06	-0.0666666666666667	0.54
RpLP0-like	vVsx.dVsx.dOptix	0	0.153	-0.06	-0.0666666666666667	0.54
RpLP0-like	vOptix.vVsx.dVsx	0	0.153	-0.06	-0.0666666666666667	0.54
RpLP0-like	vdOptix	-0.76	0.153	-0.06	-0.0666666666666667	0.54
RpLP0-like	vdDpp	-2.54	0.153	-0.06	-0.0666666666666667	0.54
RpLP0-like	vdVsx	-9.77	0.153	-0.06	-0.0666666666666667	0.54
RpLP0-like	dDpp.dOptix	-10.46	0.153	-0.06	-0.0666666666666667	0.54
RpLP0-like	vDpp.vOptix	-12.76	0.153	-0.06	-0.0666666666666667	0.54
RpLP0-like	dVsx	-13.05	0.153	-0.06	-0.0666666666666667	0.54
RpLP0-like	dDpp	-18.42	0.153	-0.06	-0.0666666666666667	0.54
14-3-3zeta	dVsx	28.23	0.153	-0.14	0.0666666666666667	0.01
14-3-3zeta	whole_OPC	21.58	0.153	-0.14	0.0666666666666667	0.01
14-3-3zeta	dDpp.dOptix	14.46	0.153	-0.14	0.0666666666666667	0.01
14-3-3zeta	vdVsx	9.17	0.153	-0.14	0.0666666666666667	0.01
14-3-3zeta	vdOptix.vdVsx	5.97	0.153	-0.14	0.0666666666666667	0.01
14-3-3zeta	vOptix.vVsx	4.44	0.153	-0.14	0.0666666666666667	0.01
14-3-3zeta	vDpp.vOptix	1.98	0.153	-0.14	0.0666666666666667	0.01
14-3-3zeta	vdDpp	0.73	0.153	-0.14	0.0666666666666667	0.01
14-3-3zeta	dDpp	0	0.153	-0.14	0.0666666666666667	0.01
14-3-3zeta	vVsx	0	0.153	-0.14	0.0666666666666667	0.01
14-3-3zeta	vVsx.dVsx.dOptix	0	0.153	-0.14	0.0666666666666667	0.01
14-3-3zeta	vOptix.vVsx.dVsx	0	0.153	-0.14	0.0666666666666667	0.01
14-3-3zeta	vDpp	-0.94	0.153	-0.14	0.0666666666666667	0.01
14-3-3zeta	vOptix	-1.86	0.153	-0.14	0.0666666666666667	0.01
14-3-3zeta	dOptix	-1.9	0.153	-0.14	0.0666666666666667	0.01
14-3-3zeta	vdOptix	-4.33	0.153	-0.14	0.0666666666666667	0.01
14-3-3zeta	dOptix.dVsx	-7.81	0.153	-0.14	0.0666666666666667	0.01
14-3-3zeta	vdDpp.vdOptix	-19.01	0.153	-0.14	0.0666666666666667	0.01
Ccs	dVsx	21.83	0.101	0.1	0.53748384988657	0.55
Ccs	dOptix.dVsx	19.82	0.101	0.1	0.53748384988657	0.55
Ccs	vdDpp	19.74	0.101	0.1	0.53748384988657	0.55
Ccs	vOptix.vVsx	18.11	0.101	0.1	0.53748384988657	0.55
Ccs	vdDpp.vdOptix	5.56	0.101	0.1	0.53748384988657	0.55
Ccs	vdOptix	4.71	0.101	0.1	0.53748384988657	0.55
Ccs	vOptix	0.58	0.101	0.1	0.53748384988657	0.55
Ccs	dDpp	0	0.101	0.1	0.53748384988657	0.55
Ccs	vdOptix.vdVsx	0	0.101	0.1	0.53748384988657	0.55
Ccs	vVsx	0	0.101	0.1	0.53748384988657	0.55
Ccs	vVsx.dVsx.dOptix	0	0.101	0.1	0.53748384988657	0.55
Ccs	vOptix.vVsx.dVsx	0	0.101	0.1	0.53748384988657	0.55
Ccs	whole_OPC	-4.55	0.101	0.1	0.53748384988657	0.55
Ccs	dOptix	-6.5	0.101	0.1	0.53748384988657	0.55
Ccs	vDpp	-6.52	0.101	0.1	0.53748384988657	0.55
Ccs	dDpp.dOptix	-7.5	0.101	0.1	0.53748384988657	0.55
Ccs	vdVsx	-7.84	0.101	0.1	0.53748384988657	0.55
Ccs	vDpp.vOptix	-11.67	0.101	0.1	0.53748384988657	0.55
CG34221	whole_OPC	21.49	0.071	0.06	0.227710017021324	0.13
CG34221	vdDpp	2.72	0.071	0.06	0.227710017021324	0.13
CG34221	dOptix	1.32	0.071	0.06	0.227710017021324	0.13
CG34221	vDpp	0	0.071	0.06	0.227710017021324	0.13
CG34221	vVsx	0	0.071	0.06	0.227710017021324	0.13
CG34221	vVsx.dVsx.dOptix	0	0.071	0.06	0.227710017021324	0.13
CG34221	vOptix.vVsx.dVsx	0	0.071	0.06	0.227710017021324	0.13
CG34221	dOptix.dVsx	-1	0.071	0.06	0.227710017021324	0.13
CG34221	vOptix	-2.77	0.071	0.06	0.227710017021324	0.13
CG34221	vdVsx	-4.27	0.071	0.06	0.227710017021324	0.13
CG34221	vdOptix.vdVsx	-4.72	0.071	0.06	0.227710017021324	0.13
CG34221	vOptix.vVsx	-6.2	0.071	0.06	0.227710017021324	0.13
CG34221	vDpp.vOptix	-6.44	0.071	0.06	0.227710017021324	0.13
CG34221	vdDpp.vdOptix	-6.87	0.071	0.06	0.227710017021324	0.13
CG34221	dDpp.dOptix	-7.11	0.071	0.06	0.227710017021324	0.13
CG34221	vdOptix	-7.78	0.071	0.06	0.227710017021324	0.13
CG34221	dVsx	-9.89	0.071	0.06	0.227710017021324	0.13
CG34221	dDpp	-12.39	0.071	0.06	0.227710017021324	0.13
Hr46	dDpp.dOptix	14.66	0.404	-0.43	0.218217890235992	0.39
Hr46	vOptix.vVsx	7.07	0.404	-0.43	0.218217890235992	0.39
Hr46	vdDpp	6.69	0.404	-0.43	0.218217890235992	0.39
Hr46	dVsx	5.43	0.404	-0.43	0.218217890235992	0.39
Hr46	vdVsx	3.49	0.404	-0.43	0.218217890235992	0.39
Hr46	vDpp.vOptix	2.25	0.404	-0.43	0.218217890235992	0.39
Hr46	dOptix.dVsx	1.77	0.404	-0.43	0.218217890235992	0.39
Hr46	vdDpp.vdOptix	0.06	0.404	-0.43	0.218217890235992	0.39
Hr46	dDpp	0	0.404	-0.43	0.218217890235992	0.39
Hr46	vdOptix	0	0.404	-0.43	0.218217890235992	0.39
Hr46	vVsx	0	0.404	-0.43	0.218217890235992	0.39
Hr46	vVsx.dVsx.dOptix	0	0.404	-0.43	0.218217890235992	0.39
Hr46	vOptix.vVsx.dVsx	0	0.404	-0.43	0.218217890235992	0.39
Hr46	vDpp	-0.19	0.404	-0.43	0.218217890235992	0.39
Hr46	vdOptix.vdVsx	-2.31	0.404	-0.43	0.218217890235992	0.39
Hr46	whole_OPC	-2.76	0.404	-0.43	0.218217890235992	0.39
Hr46	dOptix	-8.02	0.404	-0.43	0.218217890235992	0.39
Hr46	vOptix	-9.68	0.404	-0.43	0.218217890235992	0.39
CG12913	vDpp	21.31	0.061	0.19	0.302613766334401	0.49
CG12913	vOptix.vVsx	10.24	0.061	0.19	0.302613766334401	0.49
CG12913	vdOptix	5.43	0.061	0.19	0.302613766334401	0.49
CG12913	vdDpp	5.15	0.061	0.19	0.302613766334401	0.49
CG12913	vdDpp.vdOptix	3.29	0.061	0.19	0.302613766334401	0.49
CG12913	vOptix	2.36	0.061	0.19	0.302613766334401	0.49
CG12913	dDpp	0	0.061	0.19	0.302613766334401	0.49
CG12913	vVsx	0	0.061	0.19	0.302613766334401	0.49
CG12913	vVsx.dVsx.dOptix	0	0.061	0.19	0.302613766334401	0.49
CG12913	vOptix.vVsx.dVsx	0	0.061	0.19	0.302613766334401	0.49
CG12913	dDpp.dOptix	-0.36	0.061	0.19	0.302613766334401	0.49
CG12913	whole_OPC	-1.94	0.061	0.19	0.302613766334401	0.49
CG12913	dOptix.dVsx	-2.19	0.061	0.19	0.302613766334401	0.49
CG12913	dVsx	-7.17	0.061	0.19	0.302613766334401	0.49
CG12913	vdOptix.vdVsx	-7.52	0.061	0.19	0.302613766334401	0.49
CG12913	dOptix	-7.61	0.061	0.19	0.302613766334401	0.49
CG12913	vdVsx	-10.89	0.061	0.19	0.302613766334401	0.49
CG12913	vDpp.vOptix	-14.74	0.061	0.19	0.302613766334401	0.49
CG42732	dOptix	8.82	0.302	-0.33	0.181568259800641	0.01
CG42732	vOptix.vVsx	6.95	0.302	-0.33	0.181568259800641	0.01
CG42732	dVsx	2.6	0.302	-0.33	0.181568259800641	0.01
CG42732	vDpp.vOptix	2.35	0.302	-0.33	0.181568259800641	0.01
CG42732	vdOptix	2.31	0.302	-0.33	0.181568259800641	0.01
CG42732	whole_OPC	1.43	0.302	-0.33	0.181568259800641	0.01
CG42732	dOptix.dVsx	1.21	0.302	-0.33	0.181568259800641	0.01
CG42732	dDpp	0	0.302	-0.33	0.181568259800641	0.01
CG42732	vdOptix.vdVsx	0	0.302	-0.33	0.181568259800641	0.01
CG42732	vVsx	0	0.302	-0.33	0.181568259800641	0.01
CG42732	vVsx.dVsx.dOptix	0	0.302	-0.33	0.181568259800641	0.01
CG42732	vOptix.vVsx.dVsx	0	0.302	-0.33	0.181568259800641	0.01
CG42732	vOptix	-0.3	0.302	-0.33	0.181568259800641	0.01
CG42732	vDpp	-0.44	0.302	-0.33	0.181568259800641	0.01
CG42732	vdVsx	-3.68	0.302	-0.33	0.181568259800641	0.01
CG42732	vdDpp	-6.07	0.302	-0.33	0.181568259800641	0.01
CG42732	vdDpp.vdOptix	-14.2	0.302	-0.33	0.181568259800641	0.01
CG42732	dDpp.dOptix	-15.24	0.302	-0.33	0.181568259800641	0.01
RanBPM	vOptix.vVsx	5.25	0.138	0.18	0.447213595499958	0.69
RanBPM	whole_OPC	1.01	0.138	0.18	0.447213595499958	0.69
RanBPM	vdOptix	0.62	0.138	0.18	0.447213595499958	0.69
RanBPM	dDpp	0	0.138	0.18	0.447213595499958	0.69
RanBPM	vVsx	0	0.138	0.18	0.447213595499958	0.69
RanBPM	vVsx.dVsx.dOptix	0	0.138	0.18	0.447213595499958	0.69
RanBPM	vOptix.vVsx.dVsx	0	0.138	0.18	0.447213595499958	0.69
RanBPM	vDpp.vOptix	-4.21	0.138	0.18	0.447213595499958	0.69
RanBPM	dDpp.dOptix	-5.05	0.138	0.18	0.447213595499958	0.69
RanBPM	dOptix.dVsx	-5.55	0.138	0.18	0.447213595499958	0.69
RanBPM	dVsx	-6.33	0.138	0.18	0.447213595499958	0.69
RanBPM	vdOptix.vdVsx	-6.33	0.138	0.18	0.447213595499958	0.69
RanBPM	dOptix	-9.64	0.138	0.18	0.447213595499958	0.69
RanBPM	vdDpp.vdOptix	-11.04	0.138	0.18	0.447213595499958	0.69
RanBPM	vOptix	-11.73	0.138	0.18	0.447213595499958	0.69
RanBPM	vdDpp	-14.94	0.138	0.18	0.447213595499958	0.69
RanBPM	vDpp	-16.18	0.138	0.18	0.447213595499958	0.69
RanBPM	vdVsx	-16.59	0.138	0.18	0.447213595499958	0.69
Caf1-105	vDpp	7.98	0.059	-0.02	0.149071198499986	0.31
Caf1-105	dOptix.dVsx	4.82	0.059	-0.02	0.149071198499986	0.31
Caf1-105	vVsx	0	0.059	-0.02	0.149071198499986	0.31
Caf1-105	vVsx.dVsx.dOptix	0	0.059	-0.02	0.149071198499986	0.31
Caf1-105	vOptix.vVsx.dVsx	0	0.059	-0.02	0.149071198499986	0.31
Caf1-105	vdOptix	-0.85	0.059	-0.02	0.149071198499986	0.31
Caf1-105	whole_OPC	-1.32	0.059	-0.02	0.149071198499986	0.31
Caf1-105	vdDpp	-1.9	0.059	-0.02	0.149071198499986	0.31
Caf1-105	vOptix.vVsx	-4.84	0.059	-0.02	0.149071198499986	0.31
Caf1-105	vdOptix.vdVsx	-5.87	0.059	-0.02	0.149071198499986	0.31
Caf1-105	dDpp	-7.37	0.059	-0.02	0.149071198499986	0.31
Caf1-105	vdDpp.vdOptix	-7.88	0.059	-0.02	0.149071198499986	0.31
Caf1-105	vOptix	-8.11	0.059	-0.02	0.149071198499986	0.31
Caf1-105	dDpp.dOptix	-8.5	0.059	-0.02	0.149071198499986	0.31
Caf1-105	dVsx	-8.9	0.059	-0.02	0.149071198499986	0.31
Caf1-105	vDpp.vOptix	-12.83	0.059	-0.02	0.149071198499986	0.31
Caf1-105	dOptix	-13.24	0.059	-0.02	0.149071198499986	0.31
Caf1-105	vdVsx	-23.78	0.059	-0.02	0.149071198499986	0.31
Elp2	dVsx	26.6	0.097	0.35	0.53748384988657	0.5
Elp2	dOptix.dVsx	23.93	0.097	0.35	0.53748384988657	0.5
Elp2	vDpp	16.04	0.097	0.35	0.53748384988657	0.5
Elp2	vOptix.vVsx	11.66	0.097	0.35	0.53748384988657	0.5
Elp2	vdOptix.vdVsx	4.52	0.097	0.35	0.53748384988657	0.5
Elp2	dDpp	0	0.097	0.35	0.53748384988657	0.5
Elp2	vVsx	0	0.097	0.35	0.53748384988657	0.5
Elp2	vVsx.dVsx.dOptix	0	0.097	0.35	0.53748384988657	0.5
Elp2	vOptix.vVsx.dVsx	0	0.097	0.35	0.53748384988657	0.5
Elp2	vDpp.vOptix	-0.85	0.097	0.35	0.53748384988657	0.5
Elp2	whole_OPC	-0.95	0.097	0.35	0.53748384988657	0.5
Elp2	vdOptix	-1.04	0.097	0.35	0.53748384988657	0.5
Elp2	vdDpp.vdOptix	-3.78	0.097	0.35	0.53748384988657	0.5
Elp2	dOptix	-6.91	0.097	0.35	0.53748384988657	0.5
Elp2	vOptix	-7.75	0.097	0.35	0.53748384988657	0.5
Elp2	vdVsx	-11.3	0.097	0.35	0.53748384988657	0.5
Elp2	vdDpp	-11.76	0.097	0.35	0.53748384988657	0.5
Elp2	dDpp.dOptix	-16.15	0.097	0.35	0.53748384988657	0.5
stan	dDpp	20.66	0.208	-0.01	0.0975900072948533	0.01
stan	vOptix.vVsx	13.42	0.208	-0.01	0.0975900072948533	0.01
stan	dOptix	5.08	0.208	-0.01	0.0975900072948533	0.01
stan	vDpp	0	0.208	-0.01	0.0975900072948533	0.01
stan	vVsx	0	0.208	-0.01	0.0975900072948533	0.01
stan	vVsx.dVsx.dOptix	0	0.208	-0.01	0.0975900072948533	0.01
stan	vOptix.vVsx.dVsx	0	0.208	-0.01	0.0975900072948533	0.01
stan	dOptix.dVsx	-1.48	0.208	-0.01	0.0975900072948533	0.01
stan	vDpp.vOptix	-2.84	0.208	-0.01	0.0975900072948533	0.01
stan	vdDpp	-3.95	0.208	-0.01	0.0975900072948533	0.01
stan	vdOptix	-4.2	0.208	-0.01	0.0975900072948533	0.01
stan	vdOptix.vdVsx	-4.83	0.208	-0.01	0.0975900072948533	0.01
stan	dDpp.dOptix	-8.38	0.208	-0.01	0.0975900072948533	0.01
stan	vOptix	-8.75	0.208	-0.01	0.0975900072948533	0.01
stan	whole_OPC	-10.43	0.208	-0.01	0.0975900072948533	0.01
stan	vdVsx	-12.1	0.208	-0.01	0.0975900072948533	0.01
stan	vdDpp.vdOptix	-12.41	0.208	-0.01	0.0975900072948533	0.01
stan	dVsx	-13.42	0.208	-0.01	0.0975900072948533	0.01
CG12338	dOptix	18.64	0.11	-0.05	0.29277002188456	0.5
CG12338	vdDpp	11.12	0.11	-0.05	0.29277002188456	0.5
CG12338	vdVsx	10.91	0.11	-0.05	0.29277002188456	0.5
CG12338	vdDpp.vdOptix	5.6	0.11	-0.05	0.29277002188456	0.5
CG12338	whole_OPC	4.72	0.11	-0.05	0.29277002188456	0.5
CG12338	vdOptix.vdVsx	3.91	0.11	-0.05	0.29277002188456	0.5
CG12338	vDpp	0.15	0.11	-0.05	0.29277002188456	0.5
CG12338	vVsx	0	0.11	-0.05	0.29277002188456	0.5
CG12338	vVsx.dVsx.dOptix	0	0.11	-0.05	0.29277002188456	0.5
CG12338	vOptix.vVsx.dVsx	0	0.11	-0.05	0.29277002188456	0.5
CG12338	vDpp.vOptix	-1.5	0.11	-0.05	0.29277002188456	0.5
CG12338	dDpp.dOptix	-2.23	0.11	-0.05	0.29277002188456	0.5
CG12338	vdOptix	-2.86	0.11	-0.05	0.29277002188456	0.5
CG12338	vOptix.vVsx	-4.67	0.11	-0.05	0.29277002188456	0.5
CG12338	vOptix	-7.24	0.11	-0.05	0.29277002188456	0.5
CG12338	dDpp	-7.78	0.11	-0.05	0.29277002188456	0.5
CG12338	dOptix.dVsx	-9.64	0.11	-0.05	0.29277002188456	0.5
CG12338	dVsx	-12.62	0.11	-0.05	0.29277002188456	0.5
Mat1	vdDpp	14.89	0.094	0	0.124034734589208	0.24
Mat1	dDpp	0	0.094	0	0.124034734589208	0.24
Mat1	vVsx	0	0.094	0	0.124034734589208	0.24
Mat1	vVsx.dVsx.dOptix	0	0.094	0	0.124034734589208	0.24
Mat1	vOptix.vVsx.dVsx	0	0.094	0	0.124034734589208	0.24
Mat1	dDpp.dOptix	-2.67	0.094	0	0.124034734589208	0.24
Mat1	vdOptix	-5.03	0.094	0	0.124034734589208	0.24
Mat1	vdDpp.vdOptix	-8.7	0.094	0	0.124034734589208	0.24
Mat1	whole_OPC	-9.53	0.094	0	0.124034734589208	0.24
Mat1	vOptix.vVsx	-9.8	0.094	0	0.124034734589208	0.24
Mat1	vOptix	-10.14	0.094	0	0.124034734589208	0.24
Mat1	dOptix.dVsx	-10.45	0.094	0	0.124034734589208	0.24
Mat1	vdVsx	-11.32	0.094	0	0.124034734589208	0.24
Mat1	dOptix	-11.32	0.094	0	0.124034734589208	0.24
Mat1	dVsx	-16.11	0.094	0	0.124034734589208	0.24
Mat1	vdOptix.vdVsx	-16.42	0.094	0	0.124034734589208	0.24
Mat1	vDpp.vOptix	-16.57	0.094	0	0.124034734589208	0.24
Mat1	vDpp	-18.82	0.094	0	0.124034734589208	0.24
CG33144	whole_OPC	7.83	0.223	0.52	0.423659272868162	0.06
CG33144	vDpp	7.76	0.223	0.52	0.423659272868162	0.06
CG33144	vOptix.vVsx	7.35	0.223	0.52	0.423659272868162	0.06
CG33144	vdOptix.vdVsx	2.46	0.223	0.52	0.423659272868162	0.06
CG33144	dOptix.dVsx	1.77	0.223	0.52	0.423659272868162	0.06
CG33144	dDpp	1.44	0.223	0.52	0.423659272868162	0.06
CG33144	vVsx	0	0.223	0.52	0.423659272868162	0.06
CG33144	vVsx.dVsx.dOptix	0	0.223	0.52	0.423659272868162	0.06
CG33144	vOptix.vVsx.dVsx	0	0.223	0.52	0.423659272868162	0.06
CG33144	dDpp.dOptix	-0.47	0.223	0.52	0.423659272868162	0.06
CG33144	dOptix	-3.31	0.223	0.52	0.423659272868162	0.06
CG33144	vdVsx	-6.38	0.223	0.52	0.423659272868162	0.06
CG33144	dVsx	-7.51	0.223	0.52	0.423659272868162	0.06
CG33144	vdDpp	-8.92	0.223	0.52	0.423659272868162	0.06
CG33144	vDpp.vOptix	-9.73	0.223	0.52	0.423659272868162	0.06
CG33144	vOptix	-10.46	0.223	0.52	0.423659272868162	0.06
CG33144	vdOptix	-11.46	0.223	0.52	0.423659272868162	0.06
CG33144	vdDpp.vdOptix	-11.65	0.223	0.52	0.423659272868162	0.06
CG12341	dDpp.dOptix	17.24	0.114	0.07	0.382970843102535	0.47
CG12341	vdDpp	14.07	0.114	0.07	0.382970843102535	0.47
CG12341	vOptix.vVsx	8.34	0.114	0.07	0.382970843102535	0.47
CG12341	dVsx	8.09	0.114	0.07	0.382970843102535	0.47
CG12341	whole_OPC	7.65	0.114	0.07	0.382970843102535	0.47
CG12341	vdOptix	3.61	0.114	0.07	0.382970843102535	0.47
CG12341	dDpp	2.65	0.114	0.07	0.382970843102535	0.47
CG12341	vdOptix.vdVsx	1.86	0.114	0.07	0.382970843102535	0.47
CG12341	dOptix	1.44	0.114	0.07	0.382970843102535	0.47
CG12341	dOptix.dVsx	0.16	0.114	0.07	0.382970843102535	0.47
CG12341	vDpp	0	0.114	0.07	0.382970843102535	0.47
CG12341	vVsx	0	0.114	0.07	0.382970843102535	0.47
CG12341	vVsx.dVsx.dOptix	0	0.114	0.07	0.382970843102535	0.47
CG12341	vOptix.vVsx.dVsx	0	0.114	0.07	0.382970843102535	0.47
CG12341	vOptix	-3.06	0.114	0.07	0.382970843102535	0.47
CG12341	vdDpp.vdOptix	-5.07	0.114	0.07	0.382970843102535	0.47
CG12341	vDpp.vOptix	-10	0.114	0.07	0.382970843102535	0.47
CG12341	vdVsx	-14.18	0.114	0.07	0.382970843102535	0.47
RpS15Ab	vdDpp	19.29	0.184	0.25	0.174077655955698	0.45
RpS15Ab	dOptix	18.95	0.184	0.25	0.174077655955698	0.45
RpS15Ab	vdOptix	14.74	0.184	0.25	0.174077655955698	0.45
RpS15Ab	vOptix.vVsx	11.49	0.184	0.25	0.174077655955698	0.45
RpS15Ab	dDpp.dOptix	8.81	0.184	0.25	0.174077655955698	0.45
RpS15Ab	vdDpp.vdOptix	4.61	0.184	0.25	0.174077655955698	0.45
RpS15Ab	vDpp.vOptix	3.86	0.184	0.25	0.174077655955698	0.45
RpS15Ab	vOptix	2.47	0.184	0.25	0.174077655955698	0.45
RpS15Ab	vDpp	0	0.184	0.25	0.174077655955698	0.45
RpS15Ab	vVsx	0	0.184	0.25	0.174077655955698	0.45
RpS15Ab	vVsx.dVsx.dOptix	0	0.184	0.25	0.174077655955698	0.45
RpS15Ab	vOptix.vVsx.dVsx	0	0.184	0.25	0.174077655955698	0.45
RpS15Ab	whole_OPC	-4.75	0.184	0.25	0.174077655955698	0.45
RpS15Ab	dDpp	-6.11	0.184	0.25	0.174077655955698	0.45
RpS15Ab	vdOptix.vdVsx	-6.98	0.184	0.25	0.174077655955698	0.45
RpS15Ab	vdVsx	-7.21	0.184	0.25	0.174077655955698	0.45
RpS15Ab	dOptix.dVsx	-8.74	0.184	0.25	0.174077655955698	0.45
RpS15Ab	dVsx	-16.89	0.184	0.25	0.174077655955698	0.45
CG30015	dOptix	2.2	0.065	0.48	0.683130051063973	0.65
CG30015	vDpp	1.47	0.065	0.48	0.683130051063973	0.65
CG30015	vOptix.vVsx	0.29	0.065	0.48	0.683130051063973	0.65
CG30015	dDpp	0	0.065	0.48	0.683130051063973	0.65
CG30015	vVsx	0	0.065	0.48	0.683130051063973	0.65
CG30015	vVsx.dVsx.dOptix	0	0.065	0.48	0.683130051063973	0.65
CG30015	vOptix.vVsx.dVsx	0	0.065	0.48	0.683130051063973	0.65
CG30015	vdDpp.vdOptix	-0.33	0.065	0.48	0.683130051063973	0.65
CG30015	dDpp.dOptix	-0.38	0.065	0.48	0.683130051063973	0.65
CG30015	dOptix.dVsx	-0.6	0.065	0.48	0.683130051063973	0.65
CG30015	dVsx	-1.91	0.065	0.48	0.683130051063973	0.65
CG30015	whole_OPC	-2.51	0.065	0.48	0.683130051063973	0.65
CG30015	vdOptix	-2.88	0.065	0.48	0.683130051063973	0.65
CG30015	vdDpp	-4.11	0.065	0.48	0.683130051063973	0.65
CG30015	vdVsx	-5.63	0.065	0.48	0.683130051063973	0.65
CG30015	vOptix	-7.25	0.065	0.48	0.683130051063973	0.65
CG30015	vdOptix.vdVsx	-8.08	0.065	0.48	0.683130051063973	0.65
CG30015	vDpp.vOptix	-10.28	0.065	0.48	0.683130051063973	0.65
nclb	vdDpp	32.98	0.113	-0.3	0.227710017021324	0.37
nclb	dDpp	22.77	0.113	-0.3	0.227710017021324	0.37
nclb	dDpp.dOptix	18.77	0.113	-0.3	0.227710017021324	0.37
nclb	dOptix.dVsx	11.35	0.113	-0.3	0.227710017021324	0.37
nclb	vdOptix	7.54	0.113	-0.3	0.227710017021324	0.37
nclb	vDpp.vOptix	6.5	0.113	-0.3	0.227710017021324	0.37
nclb	whole_OPC	6.15	0.113	-0.3	0.227710017021324	0.37
nclb	vDpp	0	0.113	-0.3	0.227710017021324	0.37
nclb	vVsx	0	0.113	-0.3	0.227710017021324	0.37
nclb	vVsx.dVsx.dOptix	0	0.113	-0.3	0.227710017021324	0.37
nclb	vOptix.vVsx.dVsx	0	0.113	-0.3	0.227710017021324	0.37
nclb	dOptix	-0.34	0.113	-0.3	0.227710017021324	0.37
nclb	vOptix	-1.43	0.113	-0.3	0.227710017021324	0.37
nclb	vdOptix.vdVsx	-2.16	0.113	-0.3	0.227710017021324	0.37
nclb	vdDpp.vdOptix	-5.11	0.113	-0.3	0.227710017021324	0.37
nclb	vdVsx	-5.34	0.113	-0.3	0.227710017021324	0.37
nclb	vOptix.vVsx	-7.69	0.113	-0.3	0.227710017021324	0.37
nclb	dVsx	-8.7	0.113	-0.3	0.227710017021324	0.37
Taf5	vOptix.vVsx	10.42	0.085	0.31	1	0.58
Taf5	vOptix	1.8	0.085	0.31	1	0.58
Taf5	vdOptix	1.69	0.085	0.31	1	0.58
Taf5	dDpp	0	0.085	0.31	1	0.58
Taf5	vVsx	0	0.085	0.31	1	0.58
Taf5	vVsx.dVsx.dOptix	0	0.085	0.31	1	0.58
Taf5	vOptix.vVsx.dVsx	0	0.085	0.31	1	0.58
Taf5	dDpp.dOptix	-4.15	0.085	0.31	1	0.58
Taf5	dOptix.dVsx	-4.46	0.085	0.31	1	0.58
Taf5	dVsx	-4.69	0.085	0.31	1	0.58
Taf5	vdDpp	-6.16	0.085	0.31	1	0.58
Taf5	vdOptix.vdVsx	-6.24	0.085	0.31	1	0.58
Taf5	vdDpp.vdOptix	-6.66	0.085	0.31	1	0.58
Taf5	vDpp.vOptix	-7.3	0.085	0.31	1	0.58
Taf5	whole_OPC	-7.7	0.085	0.31	1	0.58
Taf5	dOptix	-11.93	0.085	0.31	1	0.58
Taf5	vdVsx	-12.83	0.085	0.31	1	0.58
Taf5	vDpp	-18.78	0.085	0.31	1	0.58
CG7712	vdVsx	16.44	0.146	0.28	0.227710017021324	0.5
CG7712	vDpp	10.02	0.146	0.28	0.227710017021324	0.5
CG7712	whole_OPC	9.05	0.146	0.28	0.227710017021324	0.5
CG7712	dOptix	7.53	0.146	0.28	0.227710017021324	0.5
CG7712	vdOptix	4.77	0.146	0.28	0.227710017021324	0.5
CG7712	dOptix.dVsx	3.41	0.146	0.28	0.227710017021324	0.5
CG7712	dDpp	1.61	0.146	0.28	0.227710017021324	0.5
CG7712	vVsx	0	0.146	0.28	0.227710017021324	0.5
CG7712	vVsx.dVsx.dOptix	0	0.146	0.28	0.227710017021324	0.5
CG7712	vOptix.vVsx.dVsx	0	0.146	0.28	0.227710017021324	0.5
CG7712	vdDpp	-2.18	0.146	0.28	0.227710017021324	0.5
CG7712	vDpp.vOptix	-2.29	0.146	0.28	0.227710017021324	0.5
CG7712	vdOptix.vdVsx	-3.87	0.146	0.28	0.227710017021324	0.5
CG7712	dVsx	-8.38	0.146	0.28	0.227710017021324	0.5
CG7712	vOptix.vVsx	-8.5	0.146	0.28	0.227710017021324	0.5
CG7712	vOptix	-8.71	0.146	0.28	0.227710017021324	0.5
CG7712	dDpp.dOptix	-9.17	0.146	0.28	0.227710017021324	0.5
CG7712	vdDpp.vdOptix	-17.5	0.146	0.28	0.227710017021324	0.5
luna	whole_OPC	36.21	0.86	0.2	0.29277002188456	0.79
luna	vdOptix.vdVsx	15.04	0.86	0.2	0.29277002188456	0.79
luna	vdDpp.vdOptix	14.41	0.86	0.2	0.29277002188456	0.79
luna	vdVsx	14.23	0.86	0.2	0.29277002188456	0.79
luna	vDpp	12.65	0.86	0.2	0.29277002188456	0.79
luna	dDpp	7.49	0.86	0.2	0.29277002188456	0.79
luna	vOptix.vVsx	3.72	0.86	0.2	0.29277002188456	0.79
luna	dOptix.dVsx	2.74	0.86	0.2	0.29277002188456	0.79
luna	vdDpp	2.38	0.86	0.2	0.29277002188456	0.79
luna	vdOptix	0.8	0.86	0.2	0.29277002188456	0.79
luna	vVsx	0	0.86	0.2	0.29277002188456	0.79
luna	vVsx.dVsx.dOptix	0	0.86	0.2	0.29277002188456	0.79
luna	vOptix.vVsx.dVsx	0	0.86	0.2	0.29277002188456	0.79
luna	vOptix	-0.03	0.86	0.2	0.29277002188456	0.79
luna	dVsx	-1.67	0.86	0.2	0.29277002188456	0.79
luna	vDpp.vOptix	-2.53	0.86	0.2	0.29277002188456	0.79
luna	dOptix	-6.96	0.86	0.2	0.29277002188456	0.79
luna	dDpp.dOptix	-10.71	0.86	0.2	0.29277002188456	0.79
CG13229	vOptix	28.4	0.233	-0.22	0.149071198499986	0.04
CG13229	vOptix.vVsx	3.05	0.233	-0.22	0.149071198499986	0.04
CG13229	vdOptix.vdVsx	0.94	0.233	-0.22	0.149071198499986	0.04
CG13229	vVsx	0	0.233	-0.22	0.149071198499986	0.04
CG13229	vVsx.dVsx.dOptix	0	0.233	-0.22	0.149071198499986	0.04
CG13229	vOptix.vVsx.dVsx	0	0.233	-0.22	0.149071198499986	0.04
CG13229	dOptix.dVsx	-0.36	0.233	-0.22	0.149071198499986	0.04
CG13229	vdDpp.vdOptix	-0.5	0.233	-0.22	0.149071198499986	0.04
CG13229	dVsx	-0.97	0.233	-0.22	0.149071198499986	0.04
CG13229	vdOptix	-1.24	0.233	-0.22	0.149071198499986	0.04
CG13229	vdDpp	-2.04	0.233	-0.22	0.149071198499986	0.04
CG13229	vDpp.vOptix	-2.21	0.233	-0.22	0.149071198499986	0.04
CG13229	dDpp.dOptix	-2.3	0.233	-0.22	0.149071198499986	0.04
CG13229	whole_OPC	-2.37	0.233	-0.22	0.149071198499986	0.04
CG13229	dDpp	-4.24	0.233	-0.22	0.149071198499986	0.04
CG13229	vdVsx	-4.91	0.233	-0.22	0.149071198499986	0.04
CG13229	dOptix	-7.19	0.233	-0.22	0.149071198499986	0.04
CG13229	vDpp	-11.04	0.233	-0.22	0.149071198499986	0.04
metro	whole_OPC	24.98	0.121	-0.33	-0.0666666666666667	0.36
metro	dDpp	0	0.121	-0.33	-0.0666666666666667	0.36
metro	vVsx	0	0.121	-0.33	-0.0666666666666667	0.36
metro	vVsx.dVsx.dOptix	0	0.121	-0.33	-0.0666666666666667	0.36
metro	vOptix.vVsx.dVsx	0	0.121	-0.33	-0.0666666666666667	0.36
metro	vdOptix	-2.58	0.121	-0.33	-0.0666666666666667	0.36
metro	vdOptix.vdVsx	-2.85	0.121	-0.33	-0.0666666666666667	0.36
metro	vDpp.vOptix	-4.13	0.121	-0.33	-0.0666666666666667	0.36
metro	dOptix	-5.11	0.121	-0.33	-0.0666666666666667	0.36
metro	vDpp	-6.29	0.121	-0.33	-0.0666666666666667	0.36
metro	dDpp.dOptix	-6.37	0.121	-0.33	-0.0666666666666667	0.36
metro	vdDpp	-10.01	0.121	-0.33	-0.0666666666666667	0.36
metro	dVsx	-10.55	0.121	-0.33	-0.0666666666666667	0.36
metro	vdDpp.vdOptix	-10.8	0.121	-0.33	-0.0666666666666667	0.36
metro	vOptix	-11.24	0.121	-0.33	-0.0666666666666667	0.36
metro	vdVsx	-14.3	0.121	-0.33	-0.0666666666666667	0.36
metro	dOptix.dVsx	-14.62	0.121	-0.33	-0.0666666666666667	0.36
metro	vOptix.vVsx	-17.01	0.121	-0.33	-0.0666666666666667	0.36
Vhl	vdVsx	18.75	0.073	-0.07	-0.0666666666666667	0.96
Vhl	whole_OPC	4.95	0.073	-0.07	-0.0666666666666667	0.96
Vhl	vDpp	3.2	0.073	-0.07	-0.0666666666666667	0.96
Vhl	vdOptix.vdVsx	0	0.073	-0.07	-0.0666666666666667	0.96
Vhl	vVsx	0	0.073	-0.07	-0.0666666666666667	0.96
Vhl	vVsx.dVsx.dOptix	0	0.073	-0.07	-0.0666666666666667	0.96
Vhl	vOptix.vVsx.dVsx	0	0.073	-0.07	-0.0666666666666667	0.96
Vhl	vdOptix	-1.96	0.073	-0.07	-0.0666666666666667	0.96
Vhl	dOptix	-2.49	0.073	-0.07	-0.0666666666666667	0.96
Vhl	vdDpp	-3.15	0.073	-0.07	-0.0666666666666667	0.96
Vhl	vOptix	-6.32	0.073	-0.07	-0.0666666666666667	0.96
Vhl	vdDpp.vdOptix	-6.55	0.073	-0.07	-0.0666666666666667	0.96
Vhl	vOptix.vVsx	-6.67	0.073	-0.07	-0.0666666666666667	0.96
Vhl	dDpp.dOptix	-7.18	0.073	-0.07	-0.0666666666666667	0.96
Vhl	vDpp.vOptix	-9.38	0.073	-0.07	-0.0666666666666667	0.96
Vhl	dOptix.dVsx	-9.48	0.073	-0.07	-0.0666666666666667	0.96
Vhl	dDpp	-15.73	0.073	-0.07	-0.0666666666666667	0.96
Vhl	dVsx	-18.19	0.073	-0.07	-0.0666666666666667	0.96
CG13220	dOptix	19.82	0.144	0.4	0.447213595499958	0.92
CG13220	dDpp	3.93	0.144	0.4	0.447213595499958	0.92
CG13220	vDpp	0.15	0.144	0.4	0.447213595499958	0.92
CG13220	vVsx	0	0.144	0.4	0.447213595499958	0.92
CG13220	vVsx.dVsx.dOptix	0	0.144	0.4	0.447213595499958	0.92
CG13220	vOptix.vVsx.dVsx	0	0.144	0.4	0.447213595499958	0.92
CG13220	dDpp.dOptix	-6.54	0.144	0.4	0.447213595499958	0.92
CG13220	vOptix.vVsx	-8.52	0.144	0.4	0.447213595499958	0.92
CG13220	vDpp.vOptix	-8.99	0.144	0.4	0.447213595499958	0.92
CG13220	vdOptix	-9.33	0.144	0.4	0.447213595499958	0.92
CG13220	vdOptix.vdVsx	-10.24	0.144	0.4	0.447213595499958	0.92
CG13220	dOptix.dVsx	-10.51	0.144	0.4	0.447213595499958	0.92
CG13220	vdDpp	-10.55	0.144	0.4	0.447213595499958	0.92
CG13220	dVsx	-11.69	0.144	0.4	0.447213595499958	0.92
CG13220	vOptix	-12.38	0.144	0.4	0.447213595499958	0.92
CG13220	whole_OPC	-13.18	0.144	0.4	0.447213595499958	0.92
CG13220	vdVsx	-14.42	0.144	0.4	0.447213595499958	0.92
CG13220	vdDpp.vdOptix	-16.06	0.144	0.4	0.447213595499958	0.92
CG30022	dOptix.dVsx	12.28	0.151	0.2	0.258198889747161	0.78
CG30022	vDpp	8.89	0.151	0.2	0.258198889747161	0.78
CG30022	vOptix	6.5	0.151	0.2	0.258198889747161	0.78
CG30022	vdDpp	5.57	0.151	0.2	0.258198889747161	0.78
CG30022	dOptix	1.15	0.151	0.2	0.258198889747161	0.78
CG30022	dDpp	0	0.151	0.2	0.258198889747161	0.78
CG30022	vdOptix	0	0.151	0.2	0.258198889747161	0.78
CG30022	vVsx	0	0.151	0.2	0.258198889747161	0.78
CG30022	vVsx.dVsx.dOptix	0	0.151	0.2	0.258198889747161	0.78
CG30022	vOptix.vVsx.dVsx	0	0.151	0.2	0.258198889747161	0.78
CG30022	vOptix.vVsx	-0.43	0.151	0.2	0.258198889747161	0.78
CG30022	vdOptix.vdVsx	-1.04	0.151	0.2	0.258198889747161	0.78
CG30022	dDpp.dOptix	-2.6	0.151	0.2	0.258198889747161	0.78
CG30022	vdDpp.vdOptix	-5.8	0.151	0.2	0.258198889747161	0.78
CG30022	whole_OPC	-6.22	0.151	0.2	0.258198889747161	0.78
CG30022	vDpp.vOptix	-8.31	0.151	0.2	0.258198889747161	0.78
CG30022	dVsx	-10.7	0.151	0.2	0.258198889747161	0.78
CG30022	vdVsx	-12.4	0.151	0.2	0.258198889747161	0.78
CG9005	vdOptix	16.69	0.201	-0.17	0.333333333333333	0.47
CG9005	dOptix	0.51	0.201	-0.17	0.333333333333333	0.47
CG9005	vDpp	0	0.201	-0.17	0.333333333333333	0.47
CG9005	dDpp	0	0.201	-0.17	0.333333333333333	0.47
CG9005	vVsx	0	0.201	-0.17	0.333333333333333	0.47
CG9005	vVsx.dVsx.dOptix	0	0.201	-0.17	0.333333333333333	0.47
CG9005	vOptix.vVsx.dVsx	0	0.201	-0.17	0.333333333333333	0.47
CG9005	vdVsx	-0.03	0.201	-0.17	0.333333333333333	0.47
CG9005	vOptix	-0.25	0.201	-0.17	0.333333333333333	0.47
CG9005	dOptix.dVsx	-1.67	0.201	-0.17	0.333333333333333	0.47
CG9005	vdDpp.vdOptix	-3.24	0.201	-0.17	0.333333333333333	0.47
CG9005	vdOptix.vdVsx	-3.37	0.201	-0.17	0.333333333333333	0.47
CG9005	dDpp.dOptix	-3.48	0.201	-0.17	0.333333333333333	0.47
CG9005	whole_OPC	-4.89	0.201	-0.17	0.333333333333333	0.47
CG9005	vDpp.vOptix	-5.97	0.201	-0.17	0.333333333333333	0.47
CG9005	vdDpp	-10.2	0.201	-0.17	0.333333333333333	0.47
CG9005	vOptix.vVsx	-11.37	0.201	-0.17	0.333333333333333	0.47
CG9005	dVsx	-13.81	0.201	-0.17	0.333333333333333	0.47
pyr	vOptix.vVsx	14.24	0.201	-0.37	0.0666666666666667	0.01
pyr	dVsx	2.29	0.201	-0.37	0.0666666666666667	0.01
pyr	vDpp	1.45	0.201	-0.37	0.0666666666666667	0.01
pyr	dDpp	0	0.201	-0.37	0.0666666666666667	0.01
pyr	dOptix.dVsx	0	0.201	-0.37	0.0666666666666667	0.01
pyr	vVsx	0	0.201	-0.37	0.0666666666666667	0.01
pyr	vVsx.dVsx.dOptix	0	0.201	-0.37	0.0666666666666667	0.01
pyr	vOptix.vVsx.dVsx	0	0.201	-0.37	0.0666666666666667	0.01
pyr	vdDpp.vdOptix	-0.73	0.201	-0.37	0.0666666666666667	0.01
pyr	dOptix	-0.87	0.201	-0.37	0.0666666666666667	0.01
pyr	vdVsx	-1.4	0.201	-0.37	0.0666666666666667	0.01
pyr	vdOptix.vdVsx	-3.61	0.201	-0.37	0.0666666666666667	0.01
pyr	vdDpp	-4.88	0.201	-0.37	0.0666666666666667	0.01
pyr	vdOptix	-5.81	0.201	-0.37	0.0666666666666667	0.01
pyr	vOptix	-6.63	0.201	-0.37	0.0666666666666667	0.01
pyr	vDpp.vOptix	-7.83	0.201	-0.37	0.0666666666666667	0.01
pyr	whole_OPC	-8.13	0.201	-0.37	0.0666666666666667	0.01
pyr	dDpp.dOptix	-10.25	0.201	-0.37	0.0666666666666667	0.01
ths	dDpp.dOptix	16.97	0.25	-0.04	0.333333333333333	0.18
ths	vdDpp.vdOptix	11.73	0.25	-0.04	0.333333333333333	0.18
ths	dOptix	6.75	0.25	-0.04	0.333333333333333	0.18
ths	vDpp	4.4	0.25	-0.04	0.333333333333333	0.18
ths	vOptix.vVsx	1.39	0.25	-0.04	0.333333333333333	0.18
ths	vdDpp	0.48	0.25	-0.04	0.333333333333333	0.18
ths	vdOptix.vdVsx	0.18	0.25	-0.04	0.333333333333333	0.18
ths	vVsx	0	0.25	-0.04	0.333333333333333	0.18
ths	vVsx.dVsx.dOptix	0	0.25	-0.04	0.333333333333333	0.18
ths	vOptix.vVsx.dVsx	0	0.25	-0.04	0.333333333333333	0.18
ths	vdOptix	-0.49	0.25	-0.04	0.333333333333333	0.18
ths	whole_OPC	-6.28	0.25	-0.04	0.333333333333333	0.18
ths	vdVsx	-11.78	0.25	-0.04	0.333333333333333	0.18
ths	vOptix	-13.46	0.25	-0.04	0.333333333333333	0.18
ths	dVsx	-14.21	0.25	-0.04	0.333333333333333	0.18
ths	dOptix.dVsx	-17.38	0.25	-0.04	0.333333333333333	0.18
ths	dDpp	-18.52	0.25	-0.04	0.333333333333333	0.18
ths	vDpp.vOptix	-20.04	0.25	-0.04	0.333333333333333	0.18
CG13192	whole_OPC	8.94	0.143	0.16	0.382970843102535	0.61
CG13192	vdVsx	3.39	0.143	0.16	0.382970843102535	0.61
CG13192	vDpp.vOptix	3.16	0.143	0.16	0.382970843102535	0.61
CG13192	vOptix.vVsx	0.63	0.143	0.16	0.382970843102535	0.61
CG13192	dDpp	0	0.143	0.16	0.382970843102535	0.61
CG13192	vVsx	0	0.143	0.16	0.382970843102535	0.61
CG13192	vVsx.dVsx.dOptix	0	0.143	0.16	0.382970843102535	0.61
CG13192	vOptix.vVsx.dVsx	0	0.143	0.16	0.382970843102535	0.61
CG13192	dDpp.dOptix	-0.22	0.143	0.16	0.382970843102535	0.61
CG13192	vOptix	-2.82	0.143	0.16	0.382970843102535	0.61
CG13192	dVsx	-4.35	0.143	0.16	0.382970843102535	0.61
CG13192	dOptix	-5.58	0.143	0.16	0.382970843102535	0.61
CG13192	vdOptix	-6.03	0.143	0.16	0.382970843102535	0.61
CG13192	dOptix.dVsx	-7.59	0.143	0.16	0.382970843102535	0.61
CG13192	vdDpp.vdOptix	-8.02	0.143	0.16	0.382970843102535	0.61
CG13192	vDpp	-9.02	0.143	0.16	0.382970843102535	0.61
CG13192	vdDpp	-13.69	0.143	0.16	0.382970843102535	0.61
CG13192	vdOptix.vdVsx	-14.52	0.143	0.16	0.382970843102535	0.61
S2P	vDpp	15.64	0.096	0.47	0.683130051063973	0.64
S2P	dOptix.dVsx	0.5	0.096	0.47	0.683130051063973	0.64
S2P	vVsx	0	0.096	0.47	0.683130051063973	0.64
S2P	vVsx.dVsx.dOptix	0	0.096	0.47	0.683130051063973	0.64
S2P	vOptix.vVsx.dVsx	0	0.096	0.47	0.683130051063973	0.64
S2P	dDpp.dOptix	-1.42	0.096	0.47	0.683130051063973	0.64
S2P	vdVsx	-4.24	0.096	0.47	0.683130051063973	0.64
S2P	vOptix.vVsx	-4.36	0.096	0.47	0.683130051063973	0.64
S2P	dVsx	-5.21	0.096	0.47	0.683130051063973	0.64
S2P	vdOptix	-10.11	0.096	0.47	0.683130051063973	0.64
S2P	whole_OPC	-10.21	0.096	0.47	0.683130051063973	0.64
S2P	vdDpp.vdOptix	-10.62	0.096	0.47	0.683130051063973	0.64
S2P	vDpp.vOptix	-11.23	0.096	0.47	0.683130051063973	0.64
S2P	vdOptix.vdVsx	-11.47	0.096	0.47	0.683130051063973	0.64
S2P	dOptix	-13.2	0.096	0.47	0.683130051063973	0.64
S2P	vOptix	-14.15	0.096	0.47	0.683130051063973	0.64
S2P	vdDpp	-15.38	0.096	0.47	0.683130051063973	0.64
S2P	dDpp	-19.4	0.096	0.47	0.683130051063973	0.64
Sln	vdDpp	25.4	0.118	0.11	0.53748384988657	0.76
Sln	dOptix.dVsx	16.71	0.118	0.11	0.53748384988657	0.76
Sln	vdDpp.vdOptix	3.29	0.118	0.11	0.53748384988657	0.76
Sln	vDpp	0	0.118	0.11	0.53748384988657	0.76
Sln	vVsx	0	0.118	0.11	0.53748384988657	0.76
Sln	vVsx.dVsx.dOptix	0	0.118	0.11	0.53748384988657	0.76
Sln	vOptix.vVsx.dVsx	0	0.118	0.11	0.53748384988657	0.76
Sln	vOptix.vVsx	-3.43	0.118	0.11	0.53748384988657	0.76
Sln	whole_OPC	-4.72	0.118	0.11	0.53748384988657	0.76
Sln	dDpp	-5.07	0.118	0.11	0.53748384988657	0.76
Sln	dOptix	-5.6	0.118	0.11	0.53748384988657	0.76
Sln	vOptix	-6	0.118	0.11	0.53748384988657	0.76
Sln	dDpp.dOptix	-6.4	0.118	0.11	0.53748384988657	0.76
Sln	vdOptix.vdVsx	-6.82	0.118	0.11	0.53748384988657	0.76
Sln	vDpp.vOptix	-8.4	0.118	0.11	0.53748384988657	0.76
Sln	vdOptix	-11.72	0.118	0.11	0.53748384988657	0.76
Sln	vdVsx	-12.24	0.118	0.11	0.53748384988657	0.76
Sln	dVsx	-14.85	0.118	0.11	0.53748384988657	0.76
CG13185	dDpp.dOptix	9.07	0.076	-0.1	0.0975900072948533	0.01
CG13185	dVsx	6.19	0.076	-0.1	0.0975900072948533	0.01
CG13185	vOptix.vVsx	4.68	0.076	-0.1	0.0975900072948533	0.01
CG13185	vDpp.vOptix	3.77	0.076	-0.1	0.0975900072948533	0.01
CG13185	vVsx	0	0.076	-0.1	0.0975900072948533	0.01
CG13185	vVsx.dVsx.dOptix	0	0.076	-0.1	0.0975900072948533	0.01
CG13185	vOptix.vVsx.dVsx	0	0.076	-0.1	0.0975900072948533	0.01
CG13185	vOptix	-0.22	0.076	-0.1	0.0975900072948533	0.01
CG13185	vdDpp.vdOptix	-3.22	0.076	-0.1	0.0975900072948533	0.01
CG13185	dDpp	-3.42	0.076	-0.1	0.0975900072948533	0.01
CG13185	vdDpp	-5.02	0.076	-0.1	0.0975900072948533	0.01
CG13185	vDpp	-6.44	0.076	-0.1	0.0975900072948533	0.01
CG13185	vdOptix.vdVsx	-7.15	0.076	-0.1	0.0975900072948533	0.01
CG13185	vdOptix	-8.39	0.076	-0.1	0.0975900072948533	0.01
CG13185	vdVsx	-10.04	0.076	-0.1	0.0975900072948533	0.01
CG13185	dOptix.dVsx	-11.82	0.076	-0.1	0.0975900072948533	0.01
CG13185	dOptix	-12.26	0.076	-0.1	0.0975900072948533	0.01
CG13185	whole_OPC	-13.29	0.076	-0.1	0.0975900072948533	0.01
ERp60	vdVsx	14.77	0.23	0.23	0.447213595499958	0.89
ERp60	dOptix	14.57	0.23	0.23	0.447213595499958	0.89
ERp60	vOptix.vVsx	11.16	0.23	0.23	0.447213595499958	0.89
ERp60	vOptix	9.2	0.23	0.23	0.447213595499958	0.89
ERp60	dVsx	8.9	0.23	0.23	0.447213595499958	0.89
ERp60	vdDpp.vdOptix	7.77	0.23	0.23	0.447213595499958	0.89
ERp60	vDpp	0	0.23	0.23	0.447213595499958	0.89
ERp60	vVsx	0	0.23	0.23	0.447213595499958	0.89
ERp60	vVsx.dVsx.dOptix	0	0.23	0.23	0.447213595499958	0.89
ERp60	vOptix.vVsx.dVsx	0	0.23	0.23	0.447213595499958	0.89
ERp60	dOptix.dVsx	-1.49	0.23	0.23	0.447213595499958	0.89
ERp60	whole_OPC	-2.77	0.23	0.23	0.447213595499958	0.89
ERp60	dDpp.dOptix	-4.72	0.23	0.23	0.447213595499958	0.89
ERp60	vdOptix	-6.36	0.23	0.23	0.447213595499958	0.89
ERp60	vdOptix.vdVsx	-7.17	0.23	0.23	0.447213595499958	0.89
ERp60	vdDpp	-12.09	0.23	0.23	0.447213595499958	0.89
ERp60	dDpp	-13.02	0.23	0.23	0.447213595499958	0.89
ERp60	vDpp.vOptix	-13.41	0.23	0.23	0.447213595499958	0.89
CG8298	vDpp	16.17	0.105	-0.08	0.2	0.22
CG8298	vdVsx	15.37	0.105	-0.08	0.2	0.22
CG8298	dDpp	2.74	0.105	-0.08	0.2	0.22
CG8298	vOptix.vVsx	2.15	0.105	-0.08	0.2	0.22
CG8298	dOptix	1.04	0.105	-0.08	0.2	0.22
CG8298	vVsx	0	0.105	-0.08	0.2	0.22
CG8298	vVsx.dVsx.dOptix	0	0.105	-0.08	0.2	0.22
CG8298	vOptix.vVsx.dVsx	0	0.105	-0.08	0.2	0.22
CG8298	vdOptix	-1.73	0.105	-0.08	0.2	0.22
CG8298	vdDpp.vdOptix	-2.11	0.105	-0.08	0.2	0.22
CG8298	vdDpp	-4.3	0.105	-0.08	0.2	0.22
CG8298	whole_OPC	-4.86	0.105	-0.08	0.2	0.22
CG8298	dOptix.dVsx	-4.93	0.105	-0.08	0.2	0.22
CG8298	vOptix	-6.34	0.105	-0.08	0.2	0.22
CG8298	vDpp.vOptix	-6.52	0.105	-0.08	0.2	0.22
CG8298	vdOptix.vdVsx	-8.35	0.105	-0.08	0.2	0.22
CG8298	dVsx	-8.69	0.105	-0.08	0.2	0.22
CG8298	dDpp.dOptix	-9.23	0.105	-0.08	0.2	0.22
otk2	dOptix	30.13	0.186	-0.01	0.181568259800641	0.1
otk2	vdOptix.vdVsx	7.6	0.186	-0.01	0.181568259800641	0.1
otk2	vOptix.vVsx	4.89	0.186	-0.01	0.181568259800641	0.1
otk2	vDpp.vOptix	3.04	0.186	-0.01	0.181568259800641	0.1
otk2	vdVsx	0.38	0.186	-0.01	0.181568259800641	0.1
otk2	dDpp	0	0.186	-0.01	0.181568259800641	0.1
otk2	vVsx	0	0.186	-0.01	0.181568259800641	0.1
otk2	vVsx.dVsx.dOptix	0	0.186	-0.01	0.181568259800641	0.1
otk2	vOptix.vVsx.dVsx	0	0.186	-0.01	0.181568259800641	0.1
otk2	vDpp	-0.81	0.186	-0.01	0.181568259800641	0.1
otk2	dVsx	-4.64	0.186	-0.01	0.181568259800641	0.1
otk2	vdDpp	-7.13	0.186	-0.01	0.181568259800641	0.1
otk2	whole_OPC	-8.26	0.186	-0.01	0.181568259800641	0.1
otk2	vOptix	-9.25	0.186	-0.01	0.181568259800641	0.1
otk2	dOptix.dVsx	-9.9	0.186	-0.01	0.181568259800641	0.1
otk2	vdOptix	-10.86	0.186	-0.01	0.181568259800641	0.1
otk2	vdDpp.vdOptix	-12.74	0.186	-0.01	0.181568259800641	0.1
otk2	dDpp.dOptix	-15.15	0.186	-0.01	0.181568259800641	0.1
128up	vdVsx	32.55	0.1	0.58	0.447213595499958	0.62
128up	dOptix.dVsx	20.75	0.1	0.58	0.447213595499958	0.62
128up	vDpp.vOptix	20.12	0.1	0.58	0.447213595499958	0.62
128up	vDpp	7.85	0.1	0.58	0.447213595499958	0.62
128up	vOptix	7.7	0.1	0.58	0.447213595499958	0.62
128up	whole_OPC	2.85	0.1	0.58	0.447213595499958	0.62
128up	vdOptix.vdVsx	0	0.1	0.58	0.447213595499958	0.62
128up	vVsx	0	0.1	0.58	0.447213595499958	0.62
128up	vVsx.dVsx.dOptix	0	0.1	0.58	0.447213595499958	0.62
128up	vOptix.vVsx.dVsx	0	0.1	0.58	0.447213595499958	0.62
128up	dDpp.dOptix	-0.62	0.1	0.58	0.447213595499958	0.62
128up	vdDpp	-4.77	0.1	0.58	0.447213595499958	0.62
128up	vdOptix	-5.37	0.1	0.58	0.447213595499958	0.62
128up	dOptix	-5.82	0.1	0.58	0.447213595499958	0.62
128up	vdDpp.vdOptix	-6.84	0.1	0.58	0.447213595499958	0.62
128up	dDpp	-9.51	0.1	0.58	0.447213595499958	0.62
128up	vOptix.vVsx	-13.2	0.1	0.58	0.447213595499958	0.62
128up	dVsx	-15.06	0.1	0.58	0.447213595499958	0.62
RpIII128	vdVsx	15.87	0.106	0.51	0.683130051063973	0.7
RpIII128	vdOptix.vdVsx	8.16	0.106	0.51	0.683130051063973	0.7
RpIII128	vdDpp.vdOptix	2.58	0.106	0.51	0.683130051063973	0.7
RpIII128	vVsx	0	0.106	0.51	0.683130051063973	0.7
RpIII128	vVsx.dVsx.dOptix	0	0.106	0.51	0.683130051063973	0.7
RpIII128	vOptix.vVsx.dVsx	0	0.106	0.51	0.683130051063973	0.7
RpIII128	vdOptix	-3.01	0.106	0.51	0.683130051063973	0.7
RpIII128	dOptix	-3.47	0.106	0.51	0.683130051063973	0.7
RpIII128	whole_OPC	-5.08	0.106	0.51	0.683130051063973	0.7
RpIII128	vOptix	-5.22	0.106	0.51	0.683130051063973	0.7
RpIII128	dDpp.dOptix	-5.49	0.106	0.51	0.683130051063973	0.7
RpIII128	dOptix.dVsx	-7.18	0.106	0.51	0.683130051063973	0.7
RpIII128	vOptix.vVsx	-8.04	0.106	0.51	0.683130051063973	0.7
RpIII128	vdDpp	-8.68	0.106	0.51	0.683130051063973	0.7
RpIII128	vDpp.vOptix	-9.23	0.106	0.51	0.683130051063973	0.7
RpIII128	dVsx	-13.82	0.106	0.51	0.683130051063973	0.7
RpIII128	dDpp	-15.11	0.106	0.51	0.683130051063973	0.7
RpIII128	vDpp	-20.56	0.106	0.51	0.683130051063973	0.7
Drep-1	vOptix.vVsx	20.16	0.335	0.25	0.149071198499986	0.29
Drep-1	vdOptix.vdVsx	15.22	0.335	0.25	0.149071198499986	0.29
Drep-1	vdDpp	11.55	0.335	0.25	0.149071198499986	0.29
Drep-1	dDpp	10.22	0.335	0.25	0.149071198499986	0.29
Drep-1	vDpp	5.62	0.335	0.25	0.149071198499986	0.29
Drep-1	dVsx	5.18	0.335	0.25	0.149071198499986	0.29
Drep-1	whole_OPC	4.09	0.335	0.25	0.149071198499986	0.29
Drep-1	dOptix	2.58	0.335	0.25	0.149071198499986	0.29
Drep-1	vdDpp.vdOptix	2.36	0.335	0.25	0.149071198499986	0.29
Drep-1	vVsx	0	0.335	0.25	0.149071198499986	0.29
Drep-1	vVsx.dVsx.dOptix	0	0.335	0.25	0.149071198499986	0.29
Drep-1	vOptix.vVsx.dVsx	0	0.335	0.25	0.149071198499986	0.29
Drep-1	vdVsx	-2.48	0.335	0.25	0.149071198499986	0.29
Drep-1	vOptix	-3.95	0.335	0.25	0.149071198499986	0.29
Drep-1	dOptix.dVsx	-9.68	0.335	0.25	0.149071198499986	0.29
Drep-1	vDpp.vOptix	-10.62	0.335	0.25	0.149071198499986	0.29
Drep-1	dDpp.dOptix	-12.12	0.335	0.25	0.149071198499986	0.29
Drep-1	vdOptix	-13.37	0.335	0.25	0.149071198499986	0.29
CG44314	vOptix	14.97	0.143	0.2	0.683130051063973	0.94
CG44314	dOptix	7.14	0.143	0.2	0.683130051063973	0.94
CG44314	vDpp.vOptix	2.8	0.143	0.2	0.683130051063973	0.94
CG44314	dOptix.dVsx	2.44	0.143	0.2	0.683130051063973	0.94
CG44314	vdVsx	1.39	0.143	0.2	0.683130051063973	0.94
CG44314	vOptix.vVsx	1.22	0.143	0.2	0.683130051063973	0.94
CG44314	vdOptix	0.89	0.143	0.2	0.683130051063973	0.94
CG44314	dVsx	0.63	0.143	0.2	0.683130051063973	0.94
CG44314	whole_OPC	0.61	0.143	0.2	0.683130051063973	0.94
CG44314	dDpp	0	0.143	0.2	0.683130051063973	0.94
CG44314	vdOptix.vdVsx	0	0.143	0.2	0.683130051063973	0.94
CG44314	vVsx	0	0.143	0.2	0.683130051063973	0.94
CG44314	vVsx.dVsx.dOptix	0	0.143	0.2	0.683130051063973	0.94
CG44314	vOptix.vVsx.dVsx	0	0.143	0.2	0.683130051063973	0.94
CG44314	dDpp.dOptix	-0.05	0.143	0.2	0.683130051063973	0.94
CG44314	vdDpp.vdOptix	-5.68	0.143	0.2	0.683130051063973	0.94
CG44314	vdDpp	-8.16	0.143	0.2	0.683130051063973	0.94
CG44314	vDpp	-10.78	0.143	0.2	0.683130051063973	0.94
Drep-3	vOptix	10.99	0.32	0.35	0.333333333333333	0.11
Drep-3	dOptix	10.61	0.32	0.35	0.333333333333333	0.11
Drep-3	vDpp.vOptix	5.75	0.32	0.35	0.333333333333333	0.11
Drep-3	vdOptix	5.21	0.32	0.35	0.333333333333333	0.11
Drep-3	vOptix.vVsx	3.71	0.32	0.35	0.333333333333333	0.11
Drep-3	vdVsx	2.75	0.32	0.35	0.333333333333333	0.11
Drep-3	vdOptix.vdVsx	1.99	0.32	0.35	0.333333333333333	0.11
Drep-3	dOptix.dVsx	1.16	0.32	0.35	0.333333333333333	0.11
Drep-3	vVsx	0	0.32	0.35	0.333333333333333	0.11
Drep-3	vVsx.dVsx.dOptix	0	0.32	0.35	0.333333333333333	0.11
Drep-3	vOptix.vVsx.dVsx	0	0.32	0.35	0.333333333333333	0.11
Drep-3	dDpp.dOptix	-1.06	0.32	0.35	0.333333333333333	0.11
Drep-3	vdDpp.vdOptix	-2.3	0.32	0.35	0.333333333333333	0.11
Drep-3	whole_OPC	-3.53	0.32	0.35	0.333333333333333	0.11
Drep-3	dDpp	-7.37	0.32	0.35	0.333333333333333	0.11
Drep-3	dVsx	-10.04	0.32	0.35	0.333333333333333	0.11
Drep-3	vDpp	-10.49	0.32	0.35	0.333333333333333	0.11
Drep-3	vdDpp	-10.61	0.32	0.35	0.333333333333333	0.11
jeb	vOptix	22.61	0.751	0.21	0.357830026747796	0.39
jeb	vDpp	11.21	0.751	0.21	0.357830026747796	0.39
jeb	vdDpp	9.08	0.751	0.21	0.357830026747796	0.39
jeb	whole_OPC	7.89	0.751	0.21	0.357830026747796	0.39
jeb	vdDpp.vdOptix	0.9	0.751	0.21	0.357830026747796	0.39
jeb	dOptix.dVsx	0.78	0.751	0.21	0.357830026747796	0.39
jeb	dDpp	0	0.751	0.21	0.357830026747796	0.39
jeb	vdOptix.vdVsx	0	0.751	0.21	0.357830026747796	0.39
jeb	vVsx	0	0.751	0.21	0.357830026747796	0.39
jeb	vVsx.dVsx.dOptix	0	0.751	0.21	0.357830026747796	0.39
jeb	vOptix.vVsx.dVsx	0	0.751	0.21	0.357830026747796	0.39
jeb	vdOptix	-0.74	0.751	0.21	0.357830026747796	0.39
jeb	dVsx	-2.51	0.751	0.21	0.357830026747796	0.39
jeb	vDpp.vOptix	-4.69	0.751	0.21	0.357830026747796	0.39
jeb	vdVsx	-5.1	0.751	0.21	0.357830026747796	0.39
jeb	dDpp.dOptix	-6.72	0.751	0.21	0.357830026747796	0.39
jeb	dOptix	-10.13	0.751	0.21	0.357830026747796	0.39
jeb	vOptix.vVsx	-18.04	0.751	0.21	0.357830026747796	0.39
CG8407	vdVsx	23.17	0.121	-0.07	0.142857142857143	0.18
CG8407	dDpp	20.33	0.121	-0.07	0.142857142857143	0.18
CG8407	dVsx	12.42	0.121	-0.07	0.142857142857143	0.18
CG8407	dOptix	12.21	0.121	-0.07	0.142857142857143	0.18
CG8407	vdOptix.vdVsx	9.01	0.121	-0.07	0.142857142857143	0.18
CG8407	vdDpp.vdOptix	5.29	0.121	-0.07	0.142857142857143	0.18
CG8407	vOptix.vVsx	4.43	0.121	-0.07	0.142857142857143	0.18
CG8407	whole_OPC	3.44	0.121	-0.07	0.142857142857143	0.18
CG8407	vdDpp	1.74	0.121	-0.07	0.142857142857143	0.18
CG8407	vDpp	0	0.121	-0.07	0.142857142857143	0.18
CG8407	vVsx	0	0.121	-0.07	0.142857142857143	0.18
CG8407	vVsx.dVsx.dOptix	0	0.121	-0.07	0.142857142857143	0.18
CG8407	vOptix.vVsx.dVsx	0	0.121	-0.07	0.142857142857143	0.18
CG8407	vDpp.vOptix	-2.74	0.121	-0.07	0.142857142857143	0.18
CG8407	vdOptix	-2.84	0.121	-0.07	0.142857142857143	0.18
CG8407	dOptix.dVsx	-6.22	0.121	-0.07	0.142857142857143	0.18
CG8407	vOptix	-7.27	0.121	-0.07	0.142857142857143	0.18
CG8407	dDpp.dOptix	-17.31	0.121	-0.07	0.142857142857143	0.18
Prp8	vdDpp	12.86	0.159	-0.13	0.0666666666666667	0.01
Prp8	vdVsx	6.93	0.159	-0.13	0.0666666666666667	0.01
Prp8	vDpp	5.37	0.159	-0.13	0.0666666666666667	0.01
Prp8	dDpp.dOptix	4.61	0.159	-0.13	0.0666666666666667	0.01
Prp8	dVsx	2.99	0.159	-0.13	0.0666666666666667	0.01
Prp8	vDpp.vOptix	2.53	0.159	-0.13	0.0666666666666667	0.01
Prp8	dOptix.dVsx	2.37	0.159	-0.13	0.0666666666666667	0.01
Prp8	vdOptix	1.54	0.159	-0.13	0.0666666666666667	0.01
Prp8	vdDpp.vdOptix	1	0.159	-0.13	0.0666666666666667	0.01
Prp8	dDpp	0	0.159	-0.13	0.0666666666666667	0.01
Prp8	vVsx	0	0.159	-0.13	0.0666666666666667	0.01
Prp8	vVsx.dVsx.dOptix	0	0.159	-0.13	0.0666666666666667	0.01
Prp8	vOptix.vVsx.dVsx	0	0.159	-0.13	0.0666666666666667	0.01
Prp8	vdOptix.vdVsx	-2.44	0.159	-0.13	0.0666666666666667	0.01
Prp8	vOptix	-2.71	0.159	-0.13	0.0666666666666667	0.01
Prp8	whole_OPC	-3.88	0.159	-0.13	0.0666666666666667	0.01
Prp8	dOptix	-4.08	0.159	-0.13	0.0666666666666667	0.01
Prp8	vOptix.vVsx	-13.03	0.159	-0.13	0.0666666666666667	0.01
EndoG	vDpp.vOptix	9.53	0.091	-0.11	0.0975900072948533	0.01
EndoG	dOptix.dVsx	5.24	0.091	-0.11	0.0975900072948533	0.01
EndoG	vDpp	5.11	0.091	-0.11	0.0975900072948533	0.01
EndoG	vOptix.vVsx	4.93	0.091	-0.11	0.0975900072948533	0.01
EndoG	vOptix	1.6	0.091	-0.11	0.0975900072948533	0.01
EndoG	vdOptix	0.47	0.091	-0.11	0.0975900072948533	0.01
EndoG	vVsx	0	0.091	-0.11	0.0975900072948533	0.01
EndoG	vVsx.dVsx.dOptix	0	0.091	-0.11	0.0975900072948533	0.01
EndoG	vOptix.vVsx.dVsx	0	0.091	-0.11	0.0975900072948533	0.01
EndoG	dOptix	-2.74	0.091	-0.11	0.0975900072948533	0.01
EndoG	dDpp.dOptix	-5.33	0.091	-0.11	0.0975900072948533	0.01
EndoG	vdDpp.vdOptix	-9.25	0.091	-0.11	0.0975900072948533	0.01
EndoG	whole_OPC	-9.37	0.091	-0.11	0.0975900072948533	0.01
EndoG	dVsx	-10.86	0.091	-0.11	0.0975900072948533	0.01
EndoG	vdOptix.vdVsx	-11.14	0.091	-0.11	0.0975900072948533	0.01
EndoG	vdDpp	-12.04	0.091	-0.11	0.0975900072948533	0.01
EndoG	vdVsx	-12.34	0.091	-0.11	0.0975900072948533	0.01
EndoG	dDpp	-20.57	0.091	-0.11	0.0975900072948533	0.01
wash	vDpp	0	0.084	-0.47	0.174077655955698	0.42
wash	dDpp	0	0.084	-0.47	0.174077655955698	0.42
wash	vdOptix	0	0.084	-0.47	0.174077655955698	0.42
wash	vVsx	0	0.084	-0.47	0.174077655955698	0.42
wash	vVsx.dVsx.dOptix	0	0.084	-0.47	0.174077655955698	0.42
wash	vOptix.vVsx.dVsx	0	0.084	-0.47	0.174077655955698	0.42
wash	dOptix.dVsx	-0.62	0.084	-0.47	0.174077655955698	0.42
wash	dDpp.dOptix	-3.68	0.084	-0.47	0.174077655955698	0.42
wash	vdVsx	-5	0.084	-0.47	0.174077655955698	0.42
wash	whole_OPC	-5.04	0.084	-0.47	0.174077655955698	0.42
wash	vdDpp.vdOptix	-6.41	0.084	-0.47	0.174077655955698	0.42
wash	dOptix	-6.68	0.084	-0.47	0.174077655955698	0.42
wash	vOptix.vVsx	-8.19	0.084	-0.47	0.174077655955698	0.42
wash	vOptix	-8.54	0.084	-0.47	0.174077655955698	0.42
wash	vdOptix.vdVsx	-8.54	0.084	-0.47	0.174077655955698	0.42
wash	vDpp.vOptix	-10.25	0.084	-0.47	0.174077655955698	0.42
wash	vdDpp	-11.98	0.084	-0.47	0.174077655955698	0.42
wash	dVsx	-17.61	0.084	-0.47	0.174077655955698	0.42
CG8858	dOptix	7.19	0.051	0.04	0.447213595499958	0.64
CG8858	vdDpp.vdOptix	5.2	0.051	0.04	0.447213595499958	0.64
CG8858	dVsx	2.39	0.051	0.04	0.447213595499958	0.64
CG8858	vdOptix.vdVsx	0.25	0.051	0.04	0.447213595499958	0.64
CG8858	vVsx	0	0.051	0.04	0.447213595499958	0.64
CG8858	vVsx.dVsx.dOptix	0	0.051	0.04	0.447213595499958	0.64
CG8858	vOptix.vVsx.dVsx	0	0.051	0.04	0.447213595499958	0.64
CG8858	vDpp	-1.77	0.051	0.04	0.447213595499958	0.64
CG8858	vdVsx	-4.17	0.051	0.04	0.447213595499958	0.64
CG8858	vdOptix	-7.29	0.051	0.04	0.447213595499958	0.64
CG8858	dDpp	-8.66	0.051	0.04	0.447213595499958	0.64
CG8858	dOptix.dVsx	-9.34	0.051	0.04	0.447213595499958	0.64
CG8858	whole_OPC	-9.58	0.051	0.04	0.447213595499958	0.64
CG8858	vOptix	-12.15	0.051	0.04	0.447213595499958	0.64
CG8858	vdDpp	-12.77	0.051	0.04	0.447213595499958	0.64
CG8858	vOptix.vVsx	-13.21	0.051	0.04	0.447213595499958	0.64
CG8858	vDpp.vOptix	-14.14	0.051	0.04	0.447213595499958	0.64
CG8858	dDpp.dOptix	-16.55	0.051	0.04	0.447213595499958	0.64
CG42700	vdVsx	7.53	0.193	0.06	0.258198889747161	0.46
CG42700	dOptix	5.54	0.193	0.06	0.258198889747161	0.46
CG42700	vdOptix.vdVsx	3.99	0.193	0.06	0.258198889747161	0.46
CG42700	dVsx	3.93	0.193	0.06	0.258198889747161	0.46
CG42700	vDpp.vOptix	1	0.193	0.06	0.258198889747161	0.46
CG42700	vDpp	0	0.193	0.06	0.258198889747161	0.46
CG42700	vVsx	0	0.193	0.06	0.258198889747161	0.46
CG42700	vVsx.dVsx.dOptix	0	0.193	0.06	0.258198889747161	0.46
CG42700	vOptix.vVsx.dVsx	0	0.193	0.06	0.258198889747161	0.46
CG42700	dOptix.dVsx	-0.21	0.193	0.06	0.258198889747161	0.46
CG42700	whole_OPC	-0.32	0.193	0.06	0.258198889747161	0.46
CG42700	dDpp	-0.52	0.193	0.06	0.258198889747161	0.46
CG42700	dDpp.dOptix	-2.7	0.193	0.06	0.258198889747161	0.46
CG42700	vOptix	-3.43	0.193	0.06	0.258198889747161	0.46
CG42700	vOptix.vVsx	-5.38	0.193	0.06	0.258198889747161	0.46
CG42700	vdDpp.vdOptix	-6.89	0.193	0.06	0.258198889747161	0.46
CG42700	vdOptix	-8.72	0.193	0.06	0.258198889747161	0.46
CG42700	vdDpp	-11.71	0.193	0.06	0.258198889747161	0.46
CG8841	vdDpp	16.62	0.111	-0.18	0.333333333333333	0.39
CG8841	whole_OPC	11.69	0.111	-0.18	0.333333333333333	0.39
CG8841	vdOptix.vdVsx	2.33	0.111	-0.18	0.333333333333333	0.39
CG8841	dDpp.dOptix	1.46	0.111	-0.18	0.333333333333333	0.39
CG8841	vDpp	0	0.111	-0.18	0.333333333333333	0.39
CG8841	dDpp	0	0.111	-0.18	0.333333333333333	0.39
CG8841	vVsx	0	0.111	-0.18	0.333333333333333	0.39
CG8841	vVsx.dVsx.dOptix	0	0.111	-0.18	0.333333333333333	0.39
CG8841	vOptix.vVsx.dVsx	0	0.111	-0.18	0.333333333333333	0.39
CG8841	vdDpp.vdOptix	-1.6	0.111	-0.18	0.333333333333333	0.39
CG8841	vOptix	-1.68	0.111	-0.18	0.333333333333333	0.39
CG8841	dOptix	-2.77	0.111	-0.18	0.333333333333333	0.39
CG8841	vOptix.vVsx	-4.18	0.111	-0.18	0.333333333333333	0.39
CG8841	vDpp.vOptix	-6.25	0.111	-0.18	0.333333333333333	0.39
CG8841	dOptix.dVsx	-6.9	0.111	-0.18	0.333333333333333	0.39
CG8841	vdOptix	-6.94	0.111	-0.18	0.333333333333333	0.39
CG8841	vdVsx	-13.44	0.111	-0.18	0.333333333333333	0.39
CG8841	dVsx	-15.47	0.111	-0.18	0.333333333333333	0.39
garz	dOptix.dVsx	18.79	0.067	-0.25	0.124034734589208	0.21
garz	vOptix.vVsx	10.56	0.067	-0.25	0.124034734589208	0.21
garz	vDpp.vOptix	7.75	0.067	-0.25	0.124034734589208	0.21
garz	vdDpp	7.6	0.067	-0.25	0.124034734589208	0.21
garz	vdOptix	1.68	0.067	-0.25	0.124034734589208	0.21
garz	vVsx	0	0.067	-0.25	0.124034734589208	0.21
garz	vVsx.dVsx.dOptix	0	0.067	-0.25	0.124034734589208	0.21
garz	vOptix.vVsx.dVsx	0	0.067	-0.25	0.124034734589208	0.21
garz	vdOptix.vdVsx	-0.28	0.067	-0.25	0.124034734589208	0.21
garz	whole_OPC	-3.4	0.067	-0.25	0.124034734589208	0.21
garz	vdVsx	-3.8	0.067	-0.25	0.124034734589208	0.21
garz	vdDpp.vdOptix	-5.98	0.067	-0.25	0.124034734589208	0.21
garz	dOptix	-9.05	0.067	-0.25	0.124034734589208	0.21
garz	dDpp.dOptix	-9.17	0.067	-0.25	0.124034734589208	0.21
garz	dVsx	-10.07	0.067	-0.25	0.124034734589208	0.21
garz	vOptix	-10.64	0.067	-0.25	0.124034734589208	0.21
garz	vDpp	-11.89	0.067	-0.25	0.124034734589208	0.21
garz	dDpp	-14.91	0.067	-0.25	0.124034734589208	0.21
CG8520	vOptix.vVsx	13.81	0.091	0.02	0.258198889747161	0.41
CG8520	dVsx	7.77	0.091	0.02	0.258198889747161	0.41
CG8520	vdVsx	2.09	0.091	0.02	0.258198889747161	0.41
CG8520	vOptix	1.93	0.091	0.02	0.258198889747161	0.41
CG8520	vdOptix.vdVsx	1.59	0.091	0.02	0.258198889747161	0.41
CG8520	dOptix.dVsx	0.58	0.091	0.02	0.258198889747161	0.41
CG8520	vdOptix	0.37	0.091	0.02	0.258198889747161	0.41
CG8520	vDpp	0	0.091	0.02	0.258198889747161	0.41
CG8520	dDpp	0	0.091	0.02	0.258198889747161	0.41
CG8520	vVsx	0	0.091	0.02	0.258198889747161	0.41
CG8520	vVsx.dVsx.dOptix	0	0.091	0.02	0.258198889747161	0.41
CG8520	vOptix.vVsx.dVsx	0	0.091	0.02	0.258198889747161	0.41
CG8520	vdDpp	-2.29	0.091	0.02	0.258198889747161	0.41
CG8520	whole_OPC	-2.49	0.091	0.02	0.258198889747161	0.41
CG8520	vDpp.vOptix	-2.75	0.091	0.02	0.258198889747161	0.41
CG8520	vdDpp.vdOptix	-8.54	0.091	0.02	0.258198889747161	0.41
CG8520	dOptix	-10.38	0.091	0.02	0.258198889747161	0.41
CG8520	dDpp.dOptix	-14.53	0.091	0.02	0.258198889747161	0.41
CG8525	vdDpp	18.74	0.075	-0.68	-0.0666666666666667	0.93
CG8525	dOptix	10.63	0.075	-0.68	-0.0666666666666667	0.93
CG8525	dDpp	3.93	0.075	-0.68	-0.0666666666666667	0.93
CG8525	vVsx	0	0.075	-0.68	-0.0666666666666667	0.93
CG8525	vVsx.dVsx.dOptix	0	0.075	-0.68	-0.0666666666666667	0.93
CG8525	vOptix.vVsx.dVsx	0	0.075	-0.68	-0.0666666666666667	0.93
CG8525	vOptix.vVsx	-1.28	0.075	-0.68	-0.0666666666666667	0.93
CG8525	dOptix.dVsx	-3.6	0.075	-0.68	-0.0666666666666667	0.93
CG8525	vdOptix	-5.41	0.075	-0.68	-0.0666666666666667	0.93
CG8525	vdOptix.vdVsx	-6.65	0.075	-0.68	-0.0666666666666667	0.93
CG8525	vdDpp.vdOptix	-6.81	0.075	-0.68	-0.0666666666666667	0.93
CG8525	vOptix	-9.5	0.075	-0.68	-0.0666666666666667	0.93
CG8525	whole_OPC	-12.75	0.075	-0.68	-0.0666666666666667	0.93
CG8525	vDpp.vOptix	-13.15	0.075	-0.68	-0.0666666666666667	0.93
CG8525	dDpp.dOptix	-13.81	0.075	-0.68	-0.0666666666666667	0.93
CG8525	vDpp	-14.24	0.075	-0.68	-0.0666666666666667	0.93
CG8525	dVsx	-14.73	0.075	-0.68	-0.0666666666666667	0.93
CG8525	vdVsx	-19.16	0.075	-0.68	-0.0666666666666667	0.93
DUBAI	whole_OPC	12.72	0.15	0.12	0.333333333333333	0.35
DUBAI	vdVsx	3.14	0.15	0.12	0.333333333333333	0.35
DUBAI	vdOptix.vdVsx	1.05	0.15	0.12	0.333333333333333	0.35
DUBAI	vdOptix	0.85	0.15	0.12	0.333333333333333	0.35
DUBAI	dDpp	0.27	0.15	0.12	0.333333333333333	0.35
DUBAI	vDpp	0	0.15	0.12	0.333333333333333	0.35
DUBAI	vVsx	0	0.15	0.12	0.333333333333333	0.35
DUBAI	vVsx.dVsx.dOptix	0	0.15	0.12	0.333333333333333	0.35
DUBAI	vOptix.vVsx.dVsx	0	0.15	0.12	0.333333333333333	0.35
DUBAI	vOptix.vVsx	-0.33	0.15	0.12	0.333333333333333	0.35
DUBAI	dOptix	-1.17	0.15	0.12	0.333333333333333	0.35
DUBAI	vdDpp.vdOptix	-2.14	0.15	0.12	0.333333333333333	0.35
DUBAI	dVsx	-2.95	0.15	0.12	0.333333333333333	0.35
DUBAI	dDpp.dOptix	-5.94	0.15	0.12	0.333333333333333	0.35
DUBAI	dOptix.dVsx	-7.01	0.15	0.12	0.333333333333333	0.35
DUBAI	vdDpp	-7.03	0.15	0.12	0.333333333333333	0.35
DUBAI	vOptix	-8.68	0.15	0.12	0.333333333333333	0.35
DUBAI	vDpp.vOptix	-16.32	0.15	0.12	0.333333333333333	0.35
Dyb	vdDpp.vdOptix	18.13	0.212	-0.16	0.0975900072948533	0.09
Dyb	dOptix.dVsx	14.01	0.212	-0.16	0.0975900072948533	0.09
Dyb	dDpp	0	0.212	-0.16	0.0975900072948533	0.09
Dyb	vVsx	0	0.212	-0.16	0.0975900072948533	0.09
Dyb	vVsx.dVsx.dOptix	0	0.212	-0.16	0.0975900072948533	0.09
Dyb	vOptix.vVsx.dVsx	0	0.212	-0.16	0.0975900072948533	0.09
Dyb	vdOptix.vdVsx	-0.56	0.212	-0.16	0.0975900072948533	0.09
Dyb	vDpp	-0.85	0.212	-0.16	0.0975900072948533	0.09
Dyb	vOptix	-3.28	0.212	-0.16	0.0975900072948533	0.09
Dyb	dDpp.dOptix	-4.9	0.212	-0.16	0.0975900072948533	0.09
Dyb	vdDpp	-5.42	0.212	-0.16	0.0975900072948533	0.09
Dyb	dOptix	-5.7	0.212	-0.16	0.0975900072948533	0.09
Dyb	vdOptix	-5.74	0.212	-0.16	0.0975900072948533	0.09
Dyb	whole_OPC	-6.28	0.212	-0.16	0.0975900072948533	0.09
Dyb	vOptix.vVsx	-7.94	0.212	-0.16	0.0975900072948533	0.09
Dyb	dVsx	-8.23	0.212	-0.16	0.0975900072948533	0.09
Dyb	vdVsx	-9.89	0.212	-0.16	0.0975900072948533	0.09
Dyb	vDpp.vOptix	-18.54	0.212	-0.16	0.0975900072948533	0.09
Lac	vOptix	17.99	0.905	0.51	0.629940788348712	0.6
Lac	dDpp	16.51	0.905	0.51	0.629940788348712	0.6
Lac	dOptix.dVsx	4.62	0.905	0.51	0.629940788348712	0.6
Lac	vdOptix	3.22	0.905	0.51	0.629940788348712	0.6
Lac	vDpp.vOptix	2.59	0.905	0.51	0.629940788348712	0.6
Lac	vOptix.vVsx	1.47	0.905	0.51	0.629940788348712	0.6
Lac	dOptix	1.13	0.905	0.51	0.629940788348712	0.6
Lac	vdOptix.vdVsx	0.41	0.905	0.51	0.629940788348712	0.6
Lac	vVsx	0	0.905	0.51	0.629940788348712	0.6
Lac	vVsx.dVsx.dOptix	0	0.905	0.51	0.629940788348712	0.6
Lac	vOptix.vVsx.dVsx	0	0.905	0.51	0.629940788348712	0.6
Lac	vDpp	-1.55	0.905	0.51	0.629940788348712	0.6
Lac	whole_OPC	-4.38	0.905	0.51	0.629940788348712	0.6
Lac	vdVsx	-4.82	0.905	0.51	0.629940788348712	0.6
Lac	dDpp.dOptix	-8.54	0.905	0.51	0.629940788348712	0.6
Lac	dVsx	-9.02	0.905	0.51	0.629940788348712	0.6
Lac	vdDpp	-10.48	0.905	0.51	0.629940788348712	0.6
Lac	vdDpp.vdOptix	-17.47	0.905	0.51	0.629940788348712	0.6
CG8545	dVsx	28.57	0.088	0.48	0.683130051063973	0.88
CG8545	vdDpp	17.82	0.088	0.48	0.683130051063973	0.88
CG8545	dOptix	17.44	0.088	0.48	0.683130051063973	0.88
CG8545	vdDpp.vdOptix	15.12	0.088	0.48	0.683130051063973	0.88
CG8545	dOptix.dVsx	11.45	0.088	0.48	0.683130051063973	0.88
CG8545	vdOptix.vdVsx	6.82	0.088	0.48	0.683130051063973	0.88
CG8545	vOptix	5.89	0.088	0.48	0.683130051063973	0.88
CG8545	vdVsx	5.55	0.088	0.48	0.683130051063973	0.88
CG8545	vDpp	5.46	0.088	0.48	0.683130051063973	0.88
CG8545	dDpp.dOptix	3.3	0.088	0.48	0.683130051063973	0.88
CG8545	whole_OPC	1.25	0.088	0.48	0.683130051063973	0.88
CG8545	vOptix.vVsx	0	0.088	0.48	0.683130051063973	0.88
CG8545	vVsx	0	0.088	0.48	0.683130051063973	0.88
CG8545	vVsx.dVsx.dOptix	0	0.088	0.48	0.683130051063973	0.88
CG8545	vOptix.vVsx.dVsx	0	0.088	0.48	0.683130051063973	0.88
CG8545	vdOptix	-3.9	0.088	0.48	0.683130051063973	0.88
CG8545	dDpp	-7.54	0.088	0.48	0.683130051063973	0.88
CG8545	vDpp.vOptix	-9.51	0.088	0.48	0.683130051063973	0.88
Dh44-R2	dDpp.dOptix	7.12	0.176	-0.05	0.377964473009227	0.18
Dh44-R2	dVsx	6.75	0.176	-0.05	0.377964473009227	0.18
Dh44-R2	dOptix	5.66	0.176	-0.05	0.377964473009227	0.18
Dh44-R2	dOptix.dVsx	4.11	0.176	-0.05	0.377964473009227	0.18
Dh44-R2	vdDpp.vdOptix	3.79	0.176	-0.05	0.377964473009227	0.18
Dh44-R2	vdDpp	3.4	0.176	-0.05	0.377964473009227	0.18
Dh44-R2	vdOptix.vdVsx	0.56	0.176	-0.05	0.377964473009227	0.18
Dh44-R2	vOptix.vVsx	0.14	0.176	-0.05	0.377964473009227	0.18
Dh44-R2	dDpp	0	0.176	-0.05	0.377964473009227	0.18
Dh44-R2	vVsx	0	0.176	-0.05	0.377964473009227	0.18
Dh44-R2	vVsx.dVsx.dOptix	0	0.176	-0.05	0.377964473009227	0.18
Dh44-R2	vOptix.vVsx.dVsx	0	0.176	-0.05	0.377964473009227	0.18
Dh44-R2	whole_OPC	-2.16	0.176	-0.05	0.377964473009227	0.18
Dh44-R2	vdOptix	-5.46	0.176	-0.05	0.377964473009227	0.18
Dh44-R2	vdVsx	-5.9	0.176	-0.05	0.377964473009227	0.18
Dh44-R2	vDpp.vOptix	-6.86	0.176	-0.05	0.377964473009227	0.18
Dh44-R2	vOptix	-9.31	0.176	-0.05	0.377964473009227	0.18
Dh44-R2	vDpp	-11.94	0.176	-0.05	0.377964473009227	0.18
fra	dOptix.dVsx	17.06	0.2	-0.06	0.1008712554448	0.14
fra	vdOptix	12.67	0.2	-0.06	0.1008712554448	0.14
fra	vdDpp.vdOptix	9.99	0.2	-0.06	0.1008712554448	0.14
fra	vDpp	7.97	0.2	-0.06	0.1008712554448	0.14
fra	vOptix	2.28	0.2	-0.06	0.1008712554448	0.14
fra	vDpp.vOptix	2.27	0.2	-0.06	0.1008712554448	0.14
fra	vOptix.vVsx	0	0.2	-0.06	0.1008712554448	0.14
fra	vVsx	0	0.2	-0.06	0.1008712554448	0.14
fra	vVsx.dVsx.dOptix	0	0.2	-0.06	0.1008712554448	0.14
fra	vOptix.vVsx.dVsx	0	0.2	-0.06	0.1008712554448	0.14
fra	dOptix	-3.04	0.2	-0.06	0.1008712554448	0.14
fra	vdDpp	-3.88	0.2	-0.06	0.1008712554448	0.14
fra	dVsx	-4.21	0.2	-0.06	0.1008712554448	0.14
fra	vdVsx	-7.69	0.2	-0.06	0.1008712554448	0.14
fra	dDpp.dOptix	-8.51	0.2	-0.06	0.1008712554448	0.14
fra	vdOptix.vdVsx	-8.64	0.2	-0.06	0.1008712554448	0.14
fra	whole_OPC	-13.08	0.2	-0.06	0.1008712554448	0.14
fra	dDpp	-19.77	0.2	-0.06	0.1008712554448	0.14
muskelin	vdDpp.vdOptix	15.45	0.05	0.25	0.2	0.33
muskelin	vOptix.vVsx	10.85	0.05	0.25	0.2	0.33
muskelin	vDpp	0	0.05	0.25	0.2	0.33
muskelin	dDpp	0	0.05	0.25	0.2	0.33
muskelin	vVsx	0	0.05	0.25	0.2	0.33
muskelin	vVsx.dVsx.dOptix	0	0.05	0.25	0.2	0.33
muskelin	vOptix.vVsx.dVsx	0	0.05	0.25	0.2	0.33
muskelin	vdOptix.vdVsx	-0.74	0.05	0.25	0.2	0.33
muskelin	dDpp.dOptix	-1.89	0.05	0.25	0.2	0.33
muskelin	whole_OPC	-4.8	0.05	0.25	0.2	0.33
muskelin	vdDpp	-5.52	0.05	0.25	0.2	0.33
muskelin	dOptix	-6.44	0.05	0.25	0.2	0.33
muskelin	dVsx	-6.57	0.05	0.25	0.2	0.33
muskelin	dOptix.dVsx	-8.49	0.05	0.25	0.2	0.33
muskelin	vdVsx	-8.53	0.05	0.25	0.2	0.33
muskelin	vOptix	-8.95	0.05	0.25	0.2	0.33
muskelin	vdOptix	-10.03	0.05	0.25	0.2	0.33
muskelin	vDpp.vOptix	-12.52	0.05	0.25	0.2	0.33
CG8778	vdDpp	25.87	0.164	-0.29	0.2	0.11
CG8778	whole_OPC	12.43	0.164	-0.29	0.2	0.11
CG8778	vDpp.vOptix	11.71	0.164	-0.29	0.2	0.11
CG8778	vOptix	10.9	0.164	-0.29	0.2	0.11
CG8778	dVsx	7.37	0.164	-0.29	0.2	0.11
CG8778	dOptix	5.44	0.164	-0.29	0.2	0.11
CG8778	dOptix.dVsx	4.44	0.164	-0.29	0.2	0.11
CG8778	vdOptix	3.78	0.164	-0.29	0.2	0.11
CG8778	vOptix.vVsx	2.58	0.164	-0.29	0.2	0.11
CG8778	vDpp	0	0.164	-0.29	0.2	0.11
CG8778	vVsx	0	0.164	-0.29	0.2	0.11
CG8778	vVsx.dVsx.dOptix	0	0.164	-0.29	0.2	0.11
CG8778	vOptix.vVsx.dVsx	0	0.164	-0.29	0.2	0.11
CG8778	vdDpp.vdOptix	-0.55	0.164	-0.29	0.2	0.11
CG8778	dDpp.dOptix	-2.85	0.164	-0.29	0.2	0.11
CG8778	vdVsx	-8.14	0.164	-0.29	0.2	0.11
CG8778	vdOptix.vdVsx	-13.25	0.164	-0.29	0.2	0.11
CG8778	dDpp	-22.12	0.164	-0.29	0.2	0.11
ZnT49B	vOptix.vVsx	11.01	0.081	0.01	0.227710017021324	0.13
ZnT49B	dOptix	3.73	0.081	0.01	0.227710017021324	0.13
ZnT49B	vdDpp.vdOptix	2.07	0.081	0.01	0.227710017021324	0.13
ZnT49B	vDpp	1.8	0.081	0.01	0.227710017021324	0.13
ZnT49B	vdOptix.vdVsx	0.48	0.081	0.01	0.227710017021324	0.13
ZnT49B	dDpp	0	0.081	0.01	0.227710017021324	0.13
ZnT49B	vVsx	0	0.081	0.01	0.227710017021324	0.13
ZnT49B	vVsx.dVsx.dOptix	0	0.081	0.01	0.227710017021324	0.13
ZnT49B	vOptix.vVsx.dVsx	0	0.081	0.01	0.227710017021324	0.13
ZnT49B	dDpp.dOptix	-1.21	0.081	0.01	0.227710017021324	0.13
ZnT49B	vOptix	-4.31	0.081	0.01	0.227710017021324	0.13
ZnT49B	dOptix.dVsx	-8.1	0.081	0.01	0.227710017021324	0.13
ZnT49B	whole_OPC	-8.64	0.081	0.01	0.227710017021324	0.13
ZnT49B	vDpp.vOptix	-11.59	0.081	0.01	0.227710017021324	0.13
ZnT49B	vdVsx	-13.89	0.081	0.01	0.227710017021324	0.13
ZnT49B	dVsx	-14.66	0.081	0.01	0.227710017021324	0.13
ZnT49B	vdDpp	-16.17	0.081	0.01	0.227710017021324	0.13
ZnT49B	vdOptix	-19.56	0.081	0.01	0.227710017021324	0.13
nemy	vDpp.vOptix	10.1	0.385	0.25	0.333333333333333	0.65
nemy	dOptix.dVsx	4.9	0.385	0.25	0.333333333333333	0.65
nemy	vVsx	0	0.385	0.25	0.333333333333333	0.65
nemy	dVsx	0	0.385	0.25	0.333333333333333	0.65
nemy	vVsx.dVsx.dOptix	0	0.385	0.25	0.333333333333333	0.65
nemy	vOptix.vVsx.dVsx	0	0.385	0.25	0.333333333333333	0.65
nemy	dDpp	-0.34	0.385	0.25	0.333333333333333	0.65
nemy	dOptix	-1.44	0.385	0.25	0.333333333333333	0.65
nemy	vdOptix	-3.52	0.385	0.25	0.333333333333333	0.65
nemy	vDpp	-5.22	0.385	0.25	0.333333333333333	0.65
nemy	vOptix.vVsx	-7.48	0.385	0.25	0.333333333333333	0.65
nemy	vdDpp	-7.97	0.385	0.25	0.333333333333333	0.65
nemy	vdVsx	-11.13	0.385	0.25	0.333333333333333	0.65
nemy	vdDpp.vdOptix	-12.82	0.385	0.25	0.333333333333333	0.65
nemy	whole_OPC	-13.18	0.385	0.25	0.333333333333333	0.65
nemy	dDpp.dOptix	-13.47	0.385	0.25	0.333333333333333	0.65
nemy	vOptix	-14.93	0.385	0.25	0.333333333333333	0.65
nemy	vdOptix.vdVsx	-19.49	0.385	0.25	0.333333333333333	0.65
CG42708	dDpp	18.66	0.183	0.18	0.174077655955698	0.1
CG42708	vdOptix.vdVsx	12.09	0.183	0.18	0.174077655955698	0.1
CG42708	vdDpp	9.99	0.183	0.18	0.174077655955698	0.1
CG42708	whole_OPC	7.34	0.183	0.18	0.174077655955698	0.1
CG42708	dVsx	5.62	0.183	0.18	0.174077655955698	0.1
CG42708	dOptix.dVsx	3.84	0.183	0.18	0.174077655955698	0.1
CG42708	dDpp.dOptix	3.3	0.183	0.18	0.174077655955698	0.1
CG42708	dOptix	2.86	0.183	0.18	0.174077655955698	0.1
CG42708	vOptix.vVsx	2.73	0.183	0.18	0.174077655955698	0.1
CG42708	vVsx	0	0.183	0.18	0.174077655955698	0.1
CG42708	vVsx.dVsx.dOptix	0	0.183	0.18	0.174077655955698	0.1
CG42708	vOptix.vVsx.dVsx	0	0.183	0.18	0.174077655955698	0.1
CG42708	vOptix	-4.93	0.183	0.18	0.174077655955698	0.1
CG42708	vDpp.vOptix	-5.13	0.183	0.18	0.174077655955698	0.1
CG42708	vdOptix	-6.81	0.183	0.18	0.174077655955698	0.1
CG42708	vdVsx	-8.12	0.183	0.18	0.174077655955698	0.1
CG42708	vdDpp.vdOptix	-12.33	0.183	0.18	0.174077655955698	0.1
CG42708	vDpp	-19.64	0.183	0.18	0.174077655955698	0.1
CG42663	vdOptix.vdVsx	19.94	0.179	0.16	0.53748384988657	0.66
CG42663	dOptix.dVsx	8.95	0.179	0.16	0.53748384988657	0.66
CG42663	dOptix	8.57	0.179	0.16	0.53748384988657	0.66
CG42663	vdDpp	2.61	0.179	0.16	0.53748384988657	0.66
CG42663	vdOptix	2.14	0.179	0.16	0.53748384988657	0.66
CG42663	dDpp	0	0.179	0.16	0.53748384988657	0.66
CG42663	vVsx	0	0.179	0.16	0.53748384988657	0.66
CG42663	vVsx.dVsx.dOptix	0	0.179	0.16	0.53748384988657	0.66
CG42663	vOptix.vVsx.dVsx	0	0.179	0.16	0.53748384988657	0.66
CG42663	vOptix.vVsx	-0.51	0.179	0.16	0.53748384988657	0.66
CG42663	vdVsx	-1.04	0.179	0.16	0.53748384988657	0.66
CG42663	dVsx	-1.81	0.179	0.16	0.53748384988657	0.66
CG42663	whole_OPC	-2.57	0.179	0.16	0.53748384988657	0.66
CG42663	vDpp	-5.95	0.179	0.16	0.53748384988657	0.66
CG42663	vdDpp.vdOptix	-6.25	0.179	0.16	0.53748384988657	0.66
CG42663	dDpp.dOptix	-6.7	0.179	0.16	0.53748384988657	0.66
CG42663	vDpp.vOptix	-8.64	0.179	0.16	0.53748384988657	0.66
CG42663	vOptix	-10.08	0.179	0.16	0.53748384988657	0.66
Taz	vdVsx	19.95	0.107	0.46	0.428571428571429	0.45
Taz	vDpp	18.38	0.107	0.46	0.428571428571429	0.45
Taz	whole_OPC	14.56	0.107	0.46	0.428571428571429	0.45
Taz	vDpp.vOptix	12.45	0.107	0.46	0.428571428571429	0.45
Taz	vOptix.vVsx	11.32	0.107	0.46	0.428571428571429	0.45
Taz	vdOptix	6.62	0.107	0.46	0.428571428571429	0.45
Taz	vdOptix.vdVsx	4.55	0.107	0.46	0.428571428571429	0.45
Taz	vdDpp	4.16	0.107	0.46	0.428571428571429	0.45
Taz	dOptix.dVsx	0.46	0.107	0.46	0.428571428571429	0.45
Taz	dDpp	0	0.107	0.46	0.428571428571429	0.45
Taz	vVsx	0	0.107	0.46	0.428571428571429	0.45
Taz	vVsx.dVsx.dOptix	0	0.107	0.46	0.428571428571429	0.45
Taz	vOptix.vVsx.dVsx	0	0.107	0.46	0.428571428571429	0.45
Taz	dDpp.dOptix	-3.16	0.107	0.46	0.428571428571429	0.45
Taz	vOptix	-6.11	0.107	0.46	0.428571428571429	0.45
Taz	dOptix	-8.06	0.107	0.46	0.428571428571429	0.45
Taz	vdDpp.vdOptix	-8.3	0.107	0.46	0.428571428571429	0.45
Taz	dVsx	-10.75	0.107	0.46	0.428571428571429	0.45
sca	dVsx	23.67	0.315	0.65	0.683130051063973	0.47
sca	whole_OPC	14.55	0.315	0.65	0.683130051063973	0.47
sca	vdOptix.vdVsx	9.77	0.315	0.65	0.683130051063973	0.47
sca	vdDpp.vdOptix	8.81	0.315	0.65	0.683130051063973	0.47
sca	vOptix.vVsx	4.17	0.315	0.65	0.683130051063973	0.47
sca	vDpp	0	0.315	0.65	0.683130051063973	0.47
sca	vVsx	0	0.315	0.65	0.683130051063973	0.47
sca	vVsx.dVsx.dOptix	0	0.315	0.65	0.683130051063973	0.47
sca	vOptix.vVsx.dVsx	0	0.315	0.65	0.683130051063973	0.47
sca	vdDpp	-3.83	0.315	0.65	0.683130051063973	0.47
sca	vdOptix	-4.15	0.315	0.65	0.683130051063973	0.47
sca	vdVsx	-5.72	0.315	0.65	0.683130051063973	0.47
sca	vDpp.vOptix	-9.2	0.315	0.65	0.683130051063973	0.47
sca	dDpp.dOptix	-9.56	0.315	0.65	0.683130051063973	0.47
sca	dOptix	-9.89	0.315	0.65	0.683130051063973	0.47
sca	vOptix	-10.41	0.315	0.65	0.683130051063973	0.47
sca	dDpp	-10.98	0.315	0.65	0.683130051063973	0.47
sca	dOptix.dVsx	-12.21	0.315	0.65	0.683130051063973	0.47
NAT1	dDpp.dOptix	12.56	0.149	0.27	0.683130051063973	0.83
NAT1	dOptix.dVsx	6.64	0.149	0.27	0.683130051063973	0.83
NAT1	vdOptix.vdVsx	2.73	0.149	0.27	0.683130051063973	0.83
NAT1	vOptix	0.37	0.149	0.27	0.683130051063973	0.83
NAT1	vdDpp	0.1	0.149	0.27	0.683130051063973	0.83
NAT1	vDpp	0	0.149	0.27	0.683130051063973	0.83
NAT1	vVsx	0	0.149	0.27	0.683130051063973	0.83
NAT1	dVsx	0	0.149	0.27	0.683130051063973	0.83
NAT1	vVsx.dVsx.dOptix	0	0.149	0.27	0.683130051063973	0.83
NAT1	vOptix.vVsx.dVsx	0	0.149	0.27	0.683130051063973	0.83
NAT1	vdOptix	-3.98	0.149	0.27	0.683130051063973	0.83
NAT1	whole_OPC	-7.66	0.149	0.27	0.683130051063973	0.83
NAT1	vDpp.vOptix	-12.38	0.149	0.27	0.683130051063973	0.83
NAT1	vdVsx	-13.07	0.149	0.27	0.683130051063973	0.83
NAT1	dOptix	-13.49	0.149	0.27	0.683130051063973	0.83
NAT1	vOptix.vVsx	-15.79	0.149	0.27	0.683130051063973	0.83
NAT1	dDpp	-17.18	0.149	0.27	0.683130051063973	0.83
NAT1	vdDpp.vdOptix	-17.82	0.149	0.27	0.683130051063973	0.83
Su(z)2	vdVsx	13.84	0.086	0.06	0.258198889747161	0.08
Su(z)2	dDpp	10.56	0.086	0.06	0.258198889747161	0.08
Su(z)2	vdOptix	9.6	0.086	0.06	0.258198889747161	0.08
Su(z)2	vdDpp.vdOptix	9.06	0.086	0.06	0.258198889747161	0.08
Su(z)2	whole_OPC	5.59	0.086	0.06	0.258198889747161	0.08
Su(z)2	vDpp	4.11	0.086	0.06	0.258198889747161	0.08
Su(z)2	vdOptix.vdVsx	3.37	0.086	0.06	0.258198889747161	0.08
Su(z)2	vOptix.vVsx	1.34	0.086	0.06	0.258198889747161	0.08
Su(z)2	dOptix.dVsx	0	0.086	0.06	0.258198889747161	0.08
Su(z)2	vVsx	0	0.086	0.06	0.258198889747161	0.08
Su(z)2	vVsx.dVsx.dOptix	0	0.086	0.06	0.258198889747161	0.08
Su(z)2	vOptix.vVsx.dVsx	0	0.086	0.06	0.258198889747161	0.08
Su(z)2	vDpp.vOptix	-4.44	0.086	0.06	0.258198889747161	0.08
Su(z)2	vOptix	-5.7	0.086	0.06	0.258198889747161	0.08
Su(z)2	vdDpp	-7.89	0.086	0.06	0.258198889747161	0.08
Su(z)2	dOptix	-8.04	0.086	0.06	0.258198889747161	0.08
Su(z)2	dVsx	-12.91	0.086	0.06	0.258198889747161	0.08
Su(z)2	dDpp.dOptix	-15.87	0.086	0.06	0.258198889747161	0.08
Drl-2	vdOptix	19.8	0.144	0.59	0.683130051063973	0.58
Drl-2	vDpp	6.08	0.144	0.59	0.683130051063973	0.58
Drl-2	vdDpp.vdOptix	3.16	0.144	0.59	0.683130051063973	0.58
Drl-2	vdOptix.vdVsx	0.72	0.144	0.59	0.683130051063973	0.58
Drl-2	vdDpp	0.1	0.144	0.59	0.683130051063973	0.58
Drl-2	vOptix.vVsx	0	0.144	0.59	0.683130051063973	0.58
Drl-2	vVsx	0	0.144	0.59	0.683130051063973	0.58
Drl-2	vVsx.dVsx.dOptix	0	0.144	0.59	0.683130051063973	0.58
Drl-2	vOptix.vVsx.dVsx	0	0.144	0.59	0.683130051063973	0.58
Drl-2	dOptix	-0.17	0.144	0.59	0.683130051063973	0.58
Drl-2	dOptix.dVsx	-2.84	0.144	0.59	0.683130051063973	0.58
Drl-2	vDpp.vOptix	-2.94	0.144	0.59	0.683130051063973	0.58
Drl-2	dDpp	-3.41	0.144	0.59	0.683130051063973	0.58
Drl-2	dDpp.dOptix	-5.66	0.144	0.59	0.683130051063973	0.58
Drl-2	vdVsx	-8.22	0.144	0.59	0.683130051063973	0.58
Drl-2	vOptix	-9.14	0.144	0.59	0.683130051063973	0.58
Drl-2	dVsx	-12.04	0.144	0.59	0.683130051063973	0.58
Drl-2	whole_OPC	-14.23	0.144	0.59	0.683130051063973	0.58
CG13325	dVsx	10.73	0.038	0.11	-0.0975900072948533	0.59
CG13325	vOptix.vVsx	2.44	0.038	0.11	-0.0975900072948533	0.59
CG13325	dDpp	2.25	0.038	0.11	-0.0975900072948533	0.59
CG13325	vdOptix.vdVsx	0.43	0.038	0.11	-0.0975900072948533	0.59
CG13325	vVsx	0	0.038	0.11	-0.0975900072948533	0.59
CG13325	vVsx.dVsx.dOptix	0	0.038	0.11	-0.0975900072948533	0.59
CG13325	vOptix.vVsx.dVsx	0	0.038	0.11	-0.0975900072948533	0.59
CG13325	dOptix	-0.03	0.038	0.11	-0.0975900072948533	0.59
CG13325	vdVsx	-0.74	0.038	0.11	-0.0975900072948533	0.59
CG13325	dOptix.dVsx	-0.92	0.038	0.11	-0.0975900072948533	0.59
CG13325	vdOptix	-1.12	0.038	0.11	-0.0975900072948533	0.59
CG13325	vdDpp.vdOptix	-1.47	0.038	0.11	-0.0975900072948533	0.59
CG13325	vDpp.vOptix	-2.36	0.038	0.11	-0.0975900072948533	0.59
CG13325	vdDpp	-3.37	0.038	0.11	-0.0975900072948533	0.59
CG13325	dDpp.dOptix	-4.8	0.038	0.11	-0.0975900072948533	0.59
CG13325	vDpp	-4.95	0.038	0.11	-0.0975900072948533	0.59
CG13325	whole_OPC	-6.58	0.038	0.11	-0.0975900072948533	0.59
CG13325	vOptix	-6.84	0.038	0.11	-0.0975900072948533	0.59
Cap-G	dVsx	13.95	0.069	-0.44	0.0975900072948533	0.01
Cap-G	vdVsx	3.83	0.069	-0.44	0.0975900072948533	0.01
Cap-G	vDpp	0	0.069	-0.44	0.0975900072948533	0.01
Cap-G	vVsx	0	0.069	-0.44	0.0975900072948533	0.01
Cap-G	vVsx.dVsx.dOptix	0	0.069	-0.44	0.0975900072948533	0.01
Cap-G	vOptix.vVsx.dVsx	0	0.069	-0.44	0.0975900072948533	0.01
Cap-G	whole_OPC	-3.73	0.069	-0.44	0.0975900072948533	0.01
Cap-G	vdOptix	-4.49	0.069	-0.44	0.0975900072948533	0.01
Cap-G	vOptix	-5.04	0.069	-0.44	0.0975900072948533	0.01
Cap-G	vdDpp.vdOptix	-5.07	0.069	-0.44	0.0975900072948533	0.01
Cap-G	vDpp.vOptix	-5.51	0.069	-0.44	0.0975900072948533	0.01
Cap-G	vdDpp	-6.45	0.069	-0.44	0.0975900072948533	0.01
Cap-G	dOptix	-9.16	0.069	-0.44	0.0975900072948533	0.01
Cap-G	vdOptix.vdVsx	-11.41	0.069	-0.44	0.0975900072948533	0.01
Cap-G	dDpp.dOptix	-11.69	0.069	-0.44	0.0975900072948533	0.01
Cap-G	dOptix.dVsx	-12.07	0.069	-0.44	0.0975900072948533	0.01
Cap-G	dDpp	-14.15	0.069	-0.44	0.0975900072948533	0.01
Cap-G	vOptix.vVsx	-16.94	0.069	-0.44	0.0975900072948533	0.01
Ack-like	vDpp.vOptix	14.48	0.104	-0.33	-0.0666666666666667	0.65
Ack-like	dOptix.dVsx	13.95	0.104	-0.33	-0.0666666666666667	0.65
Ack-like	vdDpp.vdOptix	13.12	0.104	-0.33	-0.0666666666666667	0.65
Ack-like	vDpp	12.9	0.104	-0.33	-0.0666666666666667	0.65
Ack-like	vdOptix.vdVsx	6.04	0.104	-0.33	-0.0666666666666667	0.65
Ack-like	vOptix	2.09	0.104	-0.33	-0.0666666666666667	0.65
Ack-like	vdVsx	0.42	0.104	-0.33	-0.0666666666666667	0.65
Ack-like	vVsx	0	0.104	-0.33	-0.0666666666666667	0.65
Ack-like	vVsx.dVsx.dOptix	0	0.104	-0.33	-0.0666666666666667	0.65
Ack-like	vOptix.vVsx.dVsx	0	0.104	-0.33	-0.0666666666666667	0.65
Ack-like	whole_OPC	-0.4	0.104	-0.33	-0.0666666666666667	0.65
Ack-like	dOptix	-0.61	0.104	-0.33	-0.0666666666666667	0.65
Ack-like	vdDpp	-0.68	0.104	-0.33	-0.0666666666666667	0.65
Ack-like	dDpp.dOptix	-2.58	0.104	-0.33	-0.0666666666666667	0.65
Ack-like	vOptix.vVsx	-3.95	0.104	-0.33	-0.0666666666666667	0.65
Ack-like	vdOptix	-4.4	0.104	-0.33	-0.0666666666666667	0.65
Ack-like	dVsx	-11.48	0.104	-0.33	-0.0666666666666667	0.65
Ack-like	dDpp	-12.22	0.104	-0.33	-0.0666666666666667	0.65
TppII	vdOptix	1.97	0.144	-0.05	0.124034734589208	0.36
TppII	vDpp.vOptix	0.32	0.144	-0.05	0.124034734589208	0.36
TppII	dOptix.dVsx	0.03	0.144	-0.05	0.124034734589208	0.36
TppII	vDpp	0	0.144	-0.05	0.124034734589208	0.36
TppII	vVsx	0	0.144	-0.05	0.124034734589208	0.36
TppII	vVsx.dVsx.dOptix	0	0.144	-0.05	0.124034734589208	0.36
TppII	vOptix.vVsx.dVsx	0	0.144	-0.05	0.124034734589208	0.36
TppII	vOptix	-5.18	0.144	-0.05	0.124034734589208	0.36
TppII	vdOptix.vdVsx	-6.47	0.144	-0.05	0.124034734589208	0.36
TppII	dDpp.dOptix	-7.28	0.144	-0.05	0.124034734589208	0.36
TppII	whole_OPC	-7.88	0.144	-0.05	0.124034734589208	0.36
TppII	vOptix.vVsx	-9.45	0.144	-0.05	0.124034734589208	0.36
TppII	dOptix	-10.06	0.144	-0.05	0.124034734589208	0.36
TppII	vdDpp.vdOptix	-10.37	0.144	-0.05	0.124034734589208	0.36
TppII	dDpp	-11.2	0.144	-0.05	0.124034734589208	0.36
TppII	vdVsx	-11.98	0.144	-0.05	0.124034734589208	0.36
TppII	vdDpp	-15.51	0.144	-0.05	0.124034734589208	0.36
TppII	dVsx	-19.74	0.144	-0.05	0.124034734589208	0.36
Aats-val	dDpp	21.8	0.084	0.15	1	0.85
Aats-val	vdOptix	12.4	0.084	0.15	1	0.85
Aats-val	dDpp.dOptix	12.16	0.084	0.15	1	0.85
Aats-val	vOptix.vVsx	7.61	0.084	0.15	1	0.85
Aats-val	vDpp.vOptix	5.77	0.084	0.15	1	0.85
Aats-val	vdDpp.vdOptix	3.25	0.084	0.15	1	0.85
Aats-val	vdOptix.vdVsx	0.28	0.084	0.15	1	0.85
Aats-val	dOptix	0.27	0.084	0.15	1	0.85
Aats-val	vDpp	0	0.084	0.15	1	0.85
Aats-val	vVsx	0	0.084	0.15	1	0.85
Aats-val	vVsx.dVsx.dOptix	0	0.084	0.15	1	0.85
Aats-val	vOptix.vVsx.dVsx	0	0.084	0.15	1	0.85
Aats-val	whole_OPC	-0.91	0.084	0.15	1	0.85
Aats-val	dOptix.dVsx	-3.96	0.084	0.15	1	0.85
Aats-val	vOptix	-7.1	0.084	0.15	1	0.85
Aats-val	dVsx	-7.55	0.084	0.15	1	0.85
Aats-val	vdDpp	-10.47	0.084	0.15	1	0.85
Aats-val	vdVsx	-15.9	0.084	0.15	1	0.85
FLASH	dOptix	15	0.071	-0.01	0.423659272868162	0.53
FLASH	vDpp	13.83	0.071	-0.01	0.423659272868162	0.53
FLASH	vdDpp.vdOptix	10.56	0.071	-0.01	0.423659272868162	0.53
FLASH	vdOptix.vdVsx	4.45	0.071	-0.01	0.423659272868162	0.53
FLASH	dDpp.dOptix	3.76	0.071	-0.01	0.423659272868162	0.53
FLASH	vOptix.vVsx	2.07	0.071	-0.01	0.423659272868162	0.53
FLASH	dOptix.dVsx	1.29	0.071	-0.01	0.423659272868162	0.53
FLASH	vVsx	0	0.071	-0.01	0.423659272868162	0.53
FLASH	vVsx.dVsx.dOptix	0	0.071	-0.01	0.423659272868162	0.53
FLASH	vOptix.vVsx.dVsx	0	0.071	-0.01	0.423659272868162	0.53
FLASH	vdOptix	-2.93	0.071	-0.01	0.423659272868162	0.53
FLASH	vdVsx	-4.08	0.071	-0.01	0.423659272868162	0.53
FLASH	vdDpp	-6.19	0.071	-0.01	0.423659272868162	0.53
FLASH	whole_OPC	-8.23	0.071	-0.01	0.423659272868162	0.53
FLASH	vDpp.vOptix	-9.48	0.071	-0.01	0.423659272868162	0.53
FLASH	dDpp	-9.61	0.071	-0.01	0.423659272868162	0.53
FLASH	vOptix	-12.07	0.071	-0.01	0.423659272868162	0.53
FLASH	dVsx	-16.72	0.071	-0.01	0.423659272868162	0.53
CG4679	vdDpp	7.09	0.08	0.16	0.124034734589208	0.04
CG4679	vOptix.vVsx	4.62	0.08	0.16	0.124034734589208	0.04
CG4679	vdDpp.vdOptix	3.42	0.08	0.16	0.124034734589208	0.04
CG4679	vDpp	2.5	0.08	0.16	0.124034734589208	0.04
CG4679	dDpp	0	0.08	0.16	0.124034734589208	0.04
CG4679	vVsx	0	0.08	0.16	0.124034734589208	0.04
CG4679	vVsx.dVsx.dOptix	0	0.08	0.16	0.124034734589208	0.04
CG4679	vOptix.vVsx.dVsx	0	0.08	0.16	0.124034734589208	0.04
CG4679	vdOptix.vdVsx	-6.02	0.08	0.16	0.124034734589208	0.04
CG4679	dOptix.dVsx	-6.95	0.08	0.16	0.124034734589208	0.04
CG4679	vdOptix	-7.46	0.08	0.16	0.124034734589208	0.04
CG4679	whole_OPC	-7.53	0.08	0.16	0.124034734589208	0.04
CG4679	vdVsx	-9.27	0.08	0.16	0.124034734589208	0.04
CG4679	dDpp.dOptix	-10.1	0.08	0.16	0.124034734589208	0.04
CG4679	vDpp.vOptix	-11.45	0.08	0.16	0.124034734589208	0.04
CG4679	dOptix	-11.8	0.08	0.16	0.124034734589208	0.04
CG4679	dVsx	-12.52	0.08	0.16	0.124034734589208	0.04
CG4679	vOptix	-13.57	0.08	0.16	0.124034734589208	0.04
CR44206	vdVsx	29.4	0.09	-0.11	0.142857142857143	0.01
CR44206	vdDpp	17.77	0.09	-0.11	0.142857142857143	0.01
CR44206	whole_OPC	7.64	0.09	-0.11	0.142857142857143	0.01
CR44206	vdOptix	5.86	0.09	-0.11	0.142857142857143	0.01
CR44206	vOptix.vVsx	2.66	0.09	-0.11	0.142857142857143	0.01
CR44206	vOptix	0.84	0.09	-0.11	0.142857142857143	0.01
CR44206	dOptix	0.64	0.09	-0.11	0.142857142857143	0.01
CR44206	vDpp	0	0.09	-0.11	0.142857142857143	0.01
CR44206	dDpp	0	0.09	-0.11	0.142857142857143	0.01
CR44206	vVsx	0	0.09	-0.11	0.142857142857143	0.01
CR44206	vVsx.dVsx.dOptix	0	0.09	-0.11	0.142857142857143	0.01
CR44206	vOptix.vVsx.dVsx	0	0.09	-0.11	0.142857142857143	0.01
CR44206	dVsx	-0.11	0.09	-0.11	0.142857142857143	0.01
CR44206	vdDpp.vdOptix	-1.84	0.09	-0.11	0.142857142857143	0.01
CR44206	dOptix.dVsx	-2.49	0.09	-0.11	0.142857142857143	0.01
CR44206	dDpp.dOptix	-4.81	0.09	-0.11	0.142857142857143	0.01
CR44206	vDpp.vOptix	-7.31	0.09	-0.11	0.142857142857143	0.01
CR44206	vdOptix.vdVsx	-8.69	0.09	-0.11	0.142857142857143	0.01
CR45312	vdVsx	38.05	1.428	0.24	0.447213595499958	0.55
CR45312	whole_OPC	22.7	1.428	0.24	0.447213595499958	0.55
CR45312	vOptix.vVsx	12.01	1.428	0.24	0.447213595499958	0.55
CR45312	vdOptix	9.41	1.428	0.24	0.447213595499958	0.55
CR45312	vDpp	0	1.428	0.24	0.447213595499958	0.55
CR45312	dDpp	0	1.428	0.24	0.447213595499958	0.55
CR45312	vVsx	0	1.428	0.24	0.447213595499958	0.55
CR45312	vVsx.dVsx.dOptix	0	1.428	0.24	0.447213595499958	0.55
CR45312	vOptix.vVsx.dVsx	0	1.428	0.24	0.447213595499958	0.55
CR45312	vdDpp	-1.43	1.428	0.24	0.447213595499958	0.55
CR45312	vOptix	-3.48	1.428	0.24	0.447213595499958	0.55
CR45312	dOptix.dVsx	-7.05	1.428	0.24	0.447213595499958	0.55
CR45312	vDpp.vOptix	-9.24	1.428	0.24	0.447213595499958	0.55
CR45312	dVsx	-9.27	1.428	0.24	0.447213595499958	0.55
CR45312	dDpp.dOptix	-9.65	1.428	0.24	0.447213595499958	0.55
CR45312	vdDpp.vdOptix	-11.41	1.428	0.24	0.447213595499958	0.55
CR45312	dOptix	-11.74	1.428	0.24	0.447213595499958	0.55
CR45312	vdOptix.vdVsx	-19.8	1.428	0.24	0.447213595499958	0.55
CG10814	vDpp	1.39	0.44	-0.06	0.258198889747161	0.04
CG10814	vdOptix.vdVsx	0.15	0.44	-0.06	0.258198889747161	0.04
CG10814	vVsx	0	0.44	-0.06	0.258198889747161	0.04
CG10814	vVsx.dVsx.dOptix	0	0.44	-0.06	0.258198889747161	0.04
CG10814	vOptix.vVsx.dVsx	0	0.44	-0.06	0.258198889747161	0.04
CG10814	dDpp	-0.97	0.44	-0.06	0.258198889747161	0.04
CG10814	vOptix.vVsx	-1	0.44	-0.06	0.258198889747161	0.04
CG10814	dOptix.dVsx	-1.9	0.44	-0.06	0.258198889747161	0.04
CG10814	dOptix	-2.03	0.44	-0.06	0.258198889747161	0.04
CG10814	vdOptix	-2.57	0.44	-0.06	0.258198889747161	0.04
CG10814	dVsx	-3.34	0.44	-0.06	0.258198889747161	0.04
CG10814	dDpp.dOptix	-3.49	0.44	-0.06	0.258198889747161	0.04
CG10814	whole_OPC	-3.74	0.44	-0.06	0.258198889747161	0.04
CG10814	vDpp.vOptix	-4.41	0.44	-0.06	0.258198889747161	0.04
CG10814	vdDpp.vdOptix	-4.54	0.44	-0.06	0.258198889747161	0.04
CG10814	vdDpp	-4.91	0.44	-0.06	0.258198889747161	0.04
CG10814	vOptix	-6.9	0.44	-0.06	0.258198889747161	0.04
CG10814	vdVsx	-9.36	0.44	-0.06	0.258198889747161	0.04
cnn	whole_OPC	13.6	0.121	0.08	0.29277002188456	0.34
cnn	dOptix.dVsx	7.58	0.121	0.08	0.29277002188456	0.34
cnn	vDpp.vOptix	3.73	0.121	0.08	0.29277002188456	0.34
cnn	vdOptix.vdVsx	2.97	0.121	0.08	0.29277002188456	0.34
cnn	vdVsx	1.05	0.121	0.08	0.29277002188456	0.34
cnn	vdDpp.vdOptix	0.28	0.121	0.08	0.29277002188456	0.34
cnn	vDpp	0	0.121	0.08	0.29277002188456	0.34
cnn	vOptix.vVsx	0	0.121	0.08	0.29277002188456	0.34
cnn	vVsx	0	0.121	0.08	0.29277002188456	0.34
cnn	vVsx.dVsx.dOptix	0	0.121	0.08	0.29277002188456	0.34
cnn	vOptix.vVsx.dVsx	0	0.121	0.08	0.29277002188456	0.34
cnn	vOptix	-3.21	0.121	0.08	0.29277002188456	0.34
cnn	vdDpp	-7.72	0.121	0.08	0.29277002188456	0.34
cnn	dDpp.dOptix	-9.61	0.121	0.08	0.29277002188456	0.34
cnn	dOptix	-10.15	0.121	0.08	0.29277002188456	0.34
cnn	vdOptix	-10.94	0.121	0.08	0.29277002188456	0.34
cnn	dDpp	-13.75	0.121	0.08	0.29277002188456	0.34
cnn	dVsx	-18.67	0.121	0.08	0.29277002188456	0.34
cbs	vDpp	2.22	0.08	0.3	0.2	0.32
cbs	dOptix	2.1	0.08	0.3	0.2	0.32
cbs	vdDpp.vdOptix	1.18	0.08	0.3	0.2	0.32
cbs	vdOptix.vdVsx	0.56	0.08	0.3	0.2	0.32
cbs	dOptix.dVsx	0.15	0.08	0.3	0.2	0.32
cbs	vOptix.vVsx	0	0.08	0.3	0.2	0.32
cbs	vVsx	0	0.08	0.3	0.2	0.32
cbs	vVsx.dVsx.dOptix	0	0.08	0.3	0.2	0.32
cbs	vOptix.vVsx.dVsx	0	0.08	0.3	0.2	0.32
cbs	dDpp.dOptix	-2.32	0.08	0.3	0.2	0.32
cbs	vdDpp	-2.46	0.08	0.3	0.2	0.32
cbs	vdOptix	-4.02	0.08	0.3	0.2	0.32
cbs	vdVsx	-4.28	0.08	0.3	0.2	0.32
cbs	whole_OPC	-5.38	0.08	0.3	0.2	0.32
cbs	vOptix	-5.39	0.08	0.3	0.2	0.32
cbs	dVsx	-11.52	0.08	0.3	0.2	0.32
cbs	vDpp.vOptix	-13.04	0.08	0.3	0.2	0.32
cbs	dDpp	-21.89	0.08	0.3	0.2	0.32
arr	vdDpp	13.76	0.153	0.3	0.29277002188456	0.85
arr	dOptix.dVsx	13.08	0.153	0.3	0.29277002188456	0.85
arr	dDpp.dOptix	10.78	0.153	0.3	0.29277002188456	0.85
arr	whole_OPC	8.82	0.153	0.3	0.29277002188456	0.85
arr	dOptix	2.32	0.153	0.3	0.29277002188456	0.85
arr	vOptix	1.25	0.153	0.3	0.29277002188456	0.85
arr	dDpp	0	0.153	0.3	0.29277002188456	0.85
arr	vVsx	0	0.153	0.3	0.29277002188456	0.85
arr	vVsx.dVsx.dOptix	0	0.153	0.3	0.29277002188456	0.85
arr	vOptix.vVsx.dVsx	0	0.153	0.3	0.29277002188456	0.85
arr	vOptix.vVsx	-3.86	0.153	0.3	0.29277002188456	0.85
arr	dVsx	-4.06	0.153	0.3	0.29277002188456	0.85
arr	vdOptix.vdVsx	-5.66	0.153	0.3	0.29277002188456	0.85
arr	vdVsx	-7.76	0.153	0.3	0.29277002188456	0.85
arr	vDpp	-10.11	0.153	0.3	0.29277002188456	0.85
arr	vDpp.vOptix	-12.23	0.153	0.3	0.29277002188456	0.85
arr	vdOptix	-16.68	0.153	0.3	0.29277002188456	0.85
arr	vdDpp.vdOptix	-18.83	0.153	0.3	0.29277002188456	0.85
mip120	vOptix.vVsx	13.3	0.079	0.27	0.382970843102535	0.41
mip120	vOptix	6.51	0.079	0.27	0.382970843102535	0.41
mip120	vdDpp	3.29	0.079	0.27	0.382970843102535	0.41
mip120	vdOptix.vdVsx	1.71	0.079	0.27	0.382970843102535	0.41
mip120	dOptix	0.37	0.079	0.27	0.382970843102535	0.41
mip120	vDpp	0	0.079	0.27	0.382970843102535	0.41
mip120	vVsx	0	0.079	0.27	0.382970843102535	0.41
mip120	vVsx.dVsx.dOptix	0	0.079	0.27	0.382970843102535	0.41
mip120	vOptix.vVsx.dVsx	0	0.079	0.27	0.382970843102535	0.41
mip120	vdDpp.vdOptix	-2.29	0.079	0.27	0.382970843102535	0.41
mip120	dOptix.dVsx	-3.47	0.079	0.27	0.382970843102535	0.41
mip120	whole_OPC	-4.36	0.079	0.27	0.382970843102535	0.41
mip120	vDpp.vOptix	-5.08	0.079	0.27	0.382970843102535	0.41
mip120	dDpp.dOptix	-5.43	0.079	0.27	0.382970843102535	0.41
mip120	vdVsx	-7.4	0.079	0.27	0.382970843102535	0.41
mip120	vdOptix	-10.21	0.079	0.27	0.382970843102535	0.41
mip120	dVsx	-16.28	0.079	0.27	0.382970843102535	0.41
mip120	dDpp	-16.8	0.079	0.27	0.382970843102535	0.41
CG6145	vDpp.vOptix	11.88	0.09	0.06	-0.0666666666666667	0.66
CG6145	dDpp	11.29	0.09	0.06	-0.0666666666666667	0.66
CG6145	vOptix	10.25	0.09	0.06	-0.0666666666666667	0.66
CG6145	dVsx	5.24	0.09	0.06	-0.0666666666666667	0.66
CG6145	vdDpp	4.78	0.09	0.06	-0.0666666666666667	0.66
CG6145	dDpp.dOptix	0.18	0.09	0.06	-0.0666666666666667	0.66
CG6145	vDpp	0	0.09	0.06	-0.0666666666666667	0.66
CG6145	vVsx	0	0.09	0.06	-0.0666666666666667	0.66
CG6145	vVsx.dVsx.dOptix	0	0.09	0.06	-0.0666666666666667	0.66
CG6145	vOptix.vVsx.dVsx	0	0.09	0.06	-0.0666666666666667	0.66
CG6145	vOptix.vVsx	-3.27	0.09	0.06	-0.0666666666666667	0.66
CG6145	dOptix	-4.52	0.09	0.06	-0.0666666666666667	0.66
CG6145	whole_OPC	-4.7	0.09	0.06	-0.0666666666666667	0.66
CG6145	vdOptix.vdVsx	-6.88	0.09	0.06	-0.0666666666666667	0.66
CG6145	dOptix.dVsx	-9.61	0.09	0.06	-0.0666666666666667	0.66
CG6145	vdOptix	-9.92	0.09	0.06	-0.0666666666666667	0.66
CG6145	vdDpp.vdOptix	-15.37	0.09	0.06	-0.0666666666666667	0.66
CG6145	vdVsx	-19.88	0.09	0.06	-0.0666666666666667	0.66
CG33156	dVsx	27.12	0.101	0.33	0.2	0.46
CG33156	vdOptix.vdVsx	10.57	0.101	0.33	0.2	0.46
CG33156	dOptix	5.21	0.101	0.33	0.2	0.46
CG33156	vOptix.vVsx	1.83	0.101	0.33	0.2	0.46
CG33156	dDpp	0	0.101	0.33	0.2	0.46
CG33156	vVsx	0	0.101	0.33	0.2	0.46
CG33156	vVsx.dVsx.dOptix	0	0.101	0.33	0.2	0.46
CG33156	vOptix.vVsx.dVsx	0	0.101	0.33	0.2	0.46
CG33156	vDpp.vOptix	-1.03	0.101	0.33	0.2	0.46
CG33156	vdDpp.vdOptix	-1.62	0.101	0.33	0.2	0.46
CG33156	vdVsx	-3.08	0.101	0.33	0.2	0.46
CG33156	vdOptix	-3.45	0.101	0.33	0.2	0.46
CG33156	dOptix.dVsx	-4.62	0.101	0.33	0.2	0.46
CG33156	dDpp.dOptix	-4.66	0.101	0.33	0.2	0.46
CG33156	whole_OPC	-5.52	0.101	0.33	0.2	0.46
CG33156	vOptix	-6.28	0.101	0.33	0.2	0.46
CG33156	vdDpp	-8.12	0.101	0.33	0.2	0.46
CG33156	vDpp	-22.33	0.101	0.33	0.2	0.46
CR44366	vOptix	27.91	0.174	0.37	0.428571428571429	0.23
CR44366	vDpp	20.09	0.174	0.37	0.428571428571429	0.23
CR44366	whole_OPC	4.29	0.174	0.37	0.428571428571429	0.23
CR44366	vdVsx	3.47	0.174	0.37	0.428571428571429	0.23
CR44366	vdOptix.vdVsx	3	0.174	0.37	0.428571428571429	0.23
CR44366	vdOptix	1.94	0.174	0.37	0.428571428571429	0.23
CR44366	dOptix.dVsx	1.31	0.174	0.37	0.428571428571429	0.23
CR44366	dDpp	0.14	0.174	0.37	0.428571428571429	0.23
CR44366	vVsx	0	0.174	0.37	0.428571428571429	0.23
CR44366	vVsx.dVsx.dOptix	0	0.174	0.37	0.428571428571429	0.23
CR44366	vOptix.vVsx.dVsx	0	0.174	0.37	0.428571428571429	0.23
CR44366	dDpp.dOptix	-0.24	0.174	0.37	0.428571428571429	0.23
CR44366	vdDpp.vdOptix	-0.37	0.174	0.37	0.428571428571429	0.23
CR44366	dVsx	-0.43	0.174	0.37	0.428571428571429	0.23
CR44366	vOptix.vVsx	-1.1	0.174	0.37	0.428571428571429	0.23
CR44366	dOptix	-3.3	0.174	0.37	0.428571428571429	0.23
CR44366	vDpp.vOptix	-4.33	0.174	0.37	0.428571428571429	0.23
CR44366	vdDpp	-8.98	0.174	0.37	0.428571428571429	0.23
fas	vOptix	4.11	0.945	-0.15	0.162650012158089	0.4
fas	dDpp	0	0.945	-0.15	0.162650012158089	0.4
fas	vVsx	0	0.945	-0.15	0.162650012158089	0.4
fas	vVsx.dVsx.dOptix	0	0.945	-0.15	0.162650012158089	0.4
fas	vOptix.vVsx.dVsx	0	0.945	-0.15	0.162650012158089	0.4
fas	dOptix	-0.7	0.945	-0.15	0.162650012158089	0.4
fas	vDpp.vOptix	-4.82	0.945	-0.15	0.162650012158089	0.4
fas	dDpp.dOptix	-5.02	0.945	-0.15	0.162650012158089	0.4
fas	vDpp	-7.07	0.945	-0.15	0.162650012158089	0.4
fas	dOptix.dVsx	-7.78	0.945	-0.15	0.162650012158089	0.4
fas	whole_OPC	-11.04	0.945	-0.15	0.162650012158089	0.4
fas	vdDpp	-11.2	0.945	-0.15	0.162650012158089	0.4
fas	vOptix.vVsx	-11.71	0.945	-0.15	0.162650012158089	0.4
fas	dVsx	-12.55	0.945	-0.15	0.162650012158089	0.4
fas	vdVsx	-13.02	0.945	-0.15	0.162650012158089	0.4
fas	vdDpp.vdOptix	-14.34	0.945	-0.15	0.162650012158089	0.4
fas	vdOptix	-15.34	0.945	-0.15	0.162650012158089	0.4
fas	vdOptix.vdVsx	-15.91	0.945	-0.15	0.162650012158089	0.4
CG13337	vDpp.vOptix	6.46	0.091	-0.11	0.227710017021324	0.16
CG13337	vdOptix	5.93	0.091	-0.11	0.227710017021324	0.16
CG13337	vDpp	0	0.091	-0.11	0.227710017021324	0.16
CG13337	dDpp	0	0.091	-0.11	0.227710017021324	0.16
CG13337	vVsx	0	0.091	-0.11	0.227710017021324	0.16
CG13337	vVsx.dVsx.dOptix	0	0.091	-0.11	0.227710017021324	0.16
CG13337	vOptix.vVsx.dVsx	0	0.091	-0.11	0.227710017021324	0.16
CG13337	vdOptix.vdVsx	-0.81	0.091	-0.11	0.227710017021324	0.16
CG13337	vdVsx	-3.98	0.091	-0.11	0.227710017021324	0.16
CG13337	dDpp.dOptix	-6.35	0.091	-0.11	0.227710017021324	0.16
CG13337	dOptix.dVsx	-6.85	0.091	-0.11	0.227710017021324	0.16
CG13337	vOptix.vVsx	-6.94	0.091	-0.11	0.227710017021324	0.16
CG13337	whole_OPC	-8	0.091	-0.11	0.227710017021324	0.16
CG13337	vdDpp	-9.16	0.091	-0.11	0.227710017021324	0.16
CG13337	vOptix	-9.38	0.091	-0.11	0.227710017021324	0.16
CG13337	dOptix	-10.26	0.091	-0.11	0.227710017021324	0.16
CG13337	vdDpp.vdOptix	-11.35	0.091	-0.11	0.227710017021324	0.16
CG13337	dVsx	-13.08	0.091	-0.11	0.227710017021324	0.16
CG18368	vOptix	15.47	0.048	0.66	1	0.4
CG18368	vDpp.vOptix	0.64	0.048	0.66	1	0.4
CG18368	dOptix.dVsx	0.48	0.048	0.66	1	0.4
CG18368	vdDpp	0.48	0.048	0.66	1	0.4
CG18368	vDpp	0.08	0.048	0.66	1	0.4
CG18368	dDpp	0	0.048	0.66	1	0.4
CG18368	vOptix.vVsx	0	0.048	0.66	1	0.4
CG18368	vVsx	0	0.048	0.66	1	0.4
CG18368	vVsx.dVsx.dOptix	0	0.048	0.66	1	0.4
CG18368	vOptix.vVsx.dVsx	0	0.048	0.66	1	0.4
CG18368	dOptix	-1.55	0.048	0.66	1	0.4
CG18368	dVsx	-3.82	0.048	0.66	1	0.4
CG18368	vdDpp.vdOptix	-5.39	0.048	0.66	1	0.4
CG18368	vdOptix.vdVsx	-5.39	0.048	0.66	1	0.4
CG18368	whole_OPC	-6.04	0.048	0.66	1	0.4
CG18368	vdOptix	-6.89	0.048	0.66	1	0.4
CG18368	dDpp.dOptix	-10.59	0.048	0.66	1	0.4
CG18368	vdVsx	-16.05	0.048	0.66	1	0.4
Syngr	vdDpp.vdOptix	12.45	0.089	0.16	0.181568259800641	0.04
Syngr	dDpp	12.45	0.089	0.16	0.181568259800641	0.04
Syngr	vdOptix	7.39	0.089	0.16	0.181568259800641	0.04
Syngr	vdVsx	5.25	0.089	0.16	0.181568259800641	0.04
Syngr	dOptix.dVsx	4.66	0.089	0.16	0.181568259800641	0.04
Syngr	vDpp	0	0.089	0.16	0.181568259800641	0.04
Syngr	vVsx	0	0.089	0.16	0.181568259800641	0.04
Syngr	vVsx.dVsx.dOptix	0	0.089	0.16	0.181568259800641	0.04
Syngr	vOptix.vVsx.dVsx	0	0.089	0.16	0.181568259800641	0.04
Syngr	vOptix.vVsx	-3.04	0.089	0.16	0.181568259800641	0.04
Syngr	whole_OPC	-4.61	0.089	0.16	0.181568259800641	0.04
Syngr	vOptix	-5.16	0.089	0.16	0.181568259800641	0.04
Syngr	vdDpp	-8.27	0.089	0.16	0.181568259800641	0.04
Syngr	vdOptix.vdVsx	-10.21	0.089	0.16	0.181568259800641	0.04
Syngr	dDpp.dOptix	-11.51	0.089	0.16	0.181568259800641	0.04
Syngr	dVsx	-13.18	0.089	0.16	0.181568259800641	0.04
Syngr	dOptix	-13.63	0.089	0.16	0.181568259800641	0.04
Syngr	vDpp.vOptix	-14.38	0.089	0.16	0.181568259800641	0.04
shot	dDpp	10.09	0.2	0.42	0.53748384988657	0.6
shot	vdOptix.vdVsx	4.67	0.2	0.42	0.53748384988657	0.6
shot	dVsx	3.86	0.2	0.42	0.53748384988657	0.6
shot	dOptix.dVsx	1.57	0.2	0.42	0.53748384988657	0.6
shot	vDpp.vOptix	1.05	0.2	0.42	0.53748384988657	0.6
shot	vDpp	0	0.2	0.42	0.53748384988657	0.6
shot	vVsx	0	0.2	0.42	0.53748384988657	0.6
shot	vVsx.dVsx.dOptix	0	0.2	0.42	0.53748384988657	0.6
shot	vOptix.vVsx.dVsx	0	0.2	0.42	0.53748384988657	0.6
shot	vdVsx	-1.95	0.2	0.42	0.53748384988657	0.6
shot	dOptix	-2.32	0.2	0.42	0.53748384988657	0.6
shot	vdDpp.vdOptix	-3.07	0.2	0.42	0.53748384988657	0.6
shot	vdOptix	-3.08	0.2	0.42	0.53748384988657	0.6
shot	whole_OPC	-5.76	0.2	0.42	0.53748384988657	0.6
shot	vOptix	-6.39	0.2	0.42	0.53748384988657	0.6
shot	dDpp.dOptix	-7.71	0.2	0.42	0.53748384988657	0.6
shot	vOptix.vVsx	-9.77	0.2	0.42	0.53748384988657	0.6
shot	vdDpp	-22.79	0.2	0.42	0.53748384988657	0.6
Cp1	vdDpp.vdOptix	6.04	0.17	0.5	1	0.98
Cp1	dVsx	5.31	0.17	0.5	1	0.98
Cp1	vOptix.vVsx	4.62	0.17	0.5	1	0.98
Cp1	vdOptix.vdVsx	1.11	0.17	0.5	1	0.98
Cp1	vDpp	0	0.17	0.5	1	0.98
Cp1	dDpp	0	0.17	0.5	1	0.98
Cp1	vVsx	0	0.17	0.5	1	0.98
Cp1	vVsx.dVsx.dOptix	0	0.17	0.5	1	0.98
Cp1	vOptix.vVsx.dVsx	0	0.17	0.5	1	0.98
Cp1	whole_OPC	-1.44	0.17	0.5	1	0.98
Cp1	dOptix.dVsx	-3.99	0.17	0.5	1	0.98
Cp1	dOptix	-4.19	0.17	0.5	1	0.98
Cp1	vdOptix	-4.34	0.17	0.5	1	0.98
Cp1	dDpp.dOptix	-5	0.17	0.5	1	0.98
Cp1	vdDpp	-6.05	0.17	0.5	1	0.98
Cp1	vOptix	-6.84	0.17	0.5	1	0.98
Cp1	vdVsx	-9.83	0.17	0.5	1	0.98
Cp1	vDpp.vOptix	-21.1	0.17	0.5	1	0.98
CG8067	vdDpp	12.53	0.028	0.68	0.382970843102535	0.43
CG8067	vdVsx	8.89	0.028	0.68	0.382970843102535	0.43
CG8067	dDpp	7.24	0.028	0.68	0.382970843102535	0.43
CG8067	vdOptix	6.73	0.028	0.68	0.382970843102535	0.43
CG8067	whole_OPC	4.33	0.028	0.68	0.382970843102535	0.43
CG8067	dDpp.dOptix	3.18	0.028	0.68	0.382970843102535	0.43
CG8067	vOptix.vVsx	2.18	0.028	0.68	0.382970843102535	0.43
CG8067	dOptix.dVsx	1.97	0.028	0.68	0.382970843102535	0.43
CG8067	vOptix	0.84	0.028	0.68	0.382970843102535	0.43
CG8067	vDpp.vOptix	0.8	0.028	0.68	0.382970843102535	0.43
CG8067	vDpp	0	0.028	0.68	0.382970843102535	0.43
CG8067	vdOptix.vdVsx	0	0.028	0.68	0.382970843102535	0.43
CG8067	vVsx	0	0.028	0.68	0.382970843102535	0.43
CG8067	vVsx.dVsx.dOptix	0	0.028	0.68	0.382970843102535	0.43
CG8067	vOptix.vVsx.dVsx	0	0.028	0.68	0.382970843102535	0.43
CG8067	dOptix	-1.68	0.028	0.68	0.382970843102535	0.43
CG8067	vdDpp.vdOptix	-1.71	0.028	0.68	0.382970843102535	0.43
CG8067	dVsx	-12.34	0.028	0.68	0.382970843102535	0.43
mam	dDpp	11.96	0.306	0.07	-0.2	0.7
mam	vDpp.vOptix	11.33	0.306	0.07	-0.2	0.7
mam	dOptix	9.16	0.306	0.07	-0.2	0.7
mam	dVsx	8.3	0.306	0.07	-0.2	0.7
mam	vdVsx	3.35	0.306	0.07	-0.2	0.7
mam	vOptix	3.14	0.306	0.07	-0.2	0.7
mam	vVsx	0	0.306	0.07	-0.2	0.7
mam	vVsx.dVsx.dOptix	0	0.306	0.07	-0.2	0.7
mam	vOptix.vVsx.dVsx	0	0.306	0.07	-0.2	0.7
mam	vdDpp	-1.85	0.306	0.07	-0.2	0.7
mam	whole_OPC	-2.16	0.306	0.07	-0.2	0.7
mam	dOptix.dVsx	-3.32	0.306	0.07	-0.2	0.7
mam	dDpp.dOptix	-3.71	0.306	0.07	-0.2	0.7
mam	vdOptix.vdVsx	-4.03	0.306	0.07	-0.2	0.7
mam	vdOptix	-4.39	0.306	0.07	-0.2	0.7
mam	vOptix.vVsx	-5.43	0.306	0.07	-0.2	0.7
mam	vDpp	-11.75	0.306	0.07	-0.2	0.7
mam	vdDpp.vdOptix	-13.58	0.306	0.07	-0.2	0.7
pea	dVsx	22.34	0.06	0.1	0.2	0.06
pea	dDpp.dOptix	10.21	0.06	0.1	0.2	0.06
pea	whole_OPC	6.42	0.06	0.1	0.2	0.06
pea	vOptix	3.53	0.06	0.1	0.2	0.06
pea	vOptix.vVsx	2.37	0.06	0.1	0.2	0.06
pea	vDpp	0	0.06	0.1	0.2	0.06
pea	vVsx	0	0.06	0.1	0.2	0.06
pea	vVsx.dVsx.dOptix	0	0.06	0.1	0.2	0.06
pea	vOptix.vVsx.dVsx	0	0.06	0.1	0.2	0.06
pea	dDpp	-0.15	0.06	0.1	0.2	0.06
pea	dOptix	-1.34	0.06	0.1	0.2	0.06
pea	vdOptix	-5.44	0.06	0.1	0.2	0.06
pea	vdDpp	-5.81	0.06	0.1	0.2	0.06
pea	vdDpp.vdOptix	-7.75	0.06	0.1	0.2	0.06
pea	dOptix.dVsx	-7.82	0.06	0.1	0.2	0.06
pea	vDpp.vOptix	-9.07	0.06	0.1	0.2	0.06
pea	vdOptix.vdVsx	-9.51	0.06	0.1	0.2	0.06
pea	vdVsx	-14.54	0.06	0.1	0.2	0.06
CG18324	vdDpp.vdOptix	8.2	0.1	-0.27	0.0666666666666667	0.01
CG18324	dVsx	8.1	0.1	-0.27	0.0666666666666667	0.01
CG18324	vDpp.vOptix	4.25	0.1	-0.27	0.0666666666666667	0.01
CG18324	vDpp	0	0.1	-0.27	0.0666666666666667	0.01
CG18324	dDpp	0	0.1	-0.27	0.0666666666666667	0.01
CG18324	vVsx	0	0.1	-0.27	0.0666666666666667	0.01
CG18324	vVsx.dVsx.dOptix	0	0.1	-0.27	0.0666666666666667	0.01
CG18324	vOptix.vVsx.dVsx	0	0.1	-0.27	0.0666666666666667	0.01
CG18324	vdOptix	-0.95	0.1	-0.27	0.0666666666666667	0.01
CG18324	dOptix	-5.04	0.1	-0.27	0.0666666666666667	0.01
CG18324	vdVsx	-5.08	0.1	-0.27	0.0666666666666667	0.01
CG18324	vOptix.vVsx	-5.19	0.1	-0.27	0.0666666666666667	0.01
CG18324	whole_OPC	-5.65	0.1	-0.27	0.0666666666666667	0.01
CG18324	vOptix	-6.12	0.1	-0.27	0.0666666666666667	0.01
CG18324	dOptix.dVsx	-6.61	0.1	-0.27	0.0666666666666667	0.01
CG18324	vdOptix.vdVsx	-8.67	0.1	-0.27	0.0666666666666667	0.01
CG18324	vdDpp	-9.58	0.1	-0.27	0.0666666666666667	0.01
CG18324	dDpp.dOptix	-10.63	0.1	-0.27	0.0666666666666667	0.01
CG8331	vdDpp	15.64	0.111	0.35	0.333333333333333	0.38
CG8331	vdOptix	13.01	0.111	0.35	0.333333333333333	0.38
CG8331	dDpp	12.78	0.111	0.35	0.333333333333333	0.38
CG8331	dDpp.dOptix	10.49	0.111	0.35	0.333333333333333	0.38
CG8331	vdDpp.vdOptix	10.26	0.111	0.35	0.333333333333333	0.38
CG8331	vOptix.vVsx	4.04	0.111	0.35	0.333333333333333	0.38
CG8331	dOptix.dVsx	3.79	0.111	0.35	0.333333333333333	0.38
CG8331	whole_OPC	0.47	0.111	0.35	0.333333333333333	0.38
CG8331	vDpp	0	0.111	0.35	0.333333333333333	0.38
CG8331	vVsx	0	0.111	0.35	0.333333333333333	0.38
CG8331	vVsx.dVsx.dOptix	0	0.111	0.35	0.333333333333333	0.38
CG8331	vOptix.vVsx.dVsx	0	0.111	0.35	0.333333333333333	0.38
CG8331	vDpp.vOptix	-4.17	0.111	0.35	0.333333333333333	0.38
CG8331	dOptix	-6.09	0.111	0.35	0.333333333333333	0.38
CG8331	vOptix	-7.1	0.111	0.35	0.333333333333333	0.38
CG8331	vdOptix.vdVsx	-8.25	0.111	0.35	0.333333333333333	0.38
CG8331	dVsx	-8.94	0.111	0.35	0.333333333333333	0.38
CG8331	vdVsx	-14.19	0.111	0.35	0.333333333333333	0.38
CG30069	vdVsx	12.4	0.055	-0.19	0.174077655955698	0.34
CG30069	vDpp	5.88	0.055	-0.19	0.174077655955698	0.34
CG30069	dOptix.dVsx	2.88	0.055	-0.19	0.174077655955698	0.34
CG30069	vdOptix.vdVsx	1.45	0.055	-0.19	0.174077655955698	0.34
CG30069	vDpp.vOptix	0.44	0.055	-0.19	0.174077655955698	0.34
CG30069	dDpp	0	0.055	-0.19	0.174077655955698	0.34
CG30069	vVsx	0	0.055	-0.19	0.174077655955698	0.34
CG30069	dVsx	0	0.055	-0.19	0.174077655955698	0.34
CG30069	vVsx.dVsx.dOptix	0	0.055	-0.19	0.174077655955698	0.34
CG30069	vOptix.vVsx.dVsx	0	0.055	-0.19	0.174077655955698	0.34
CG30069	dOptix	-2.74	0.055	-0.19	0.174077655955698	0.34
CG30069	whole_OPC	-4.16	0.055	-0.19	0.174077655955698	0.34
CG30069	vOptix	-5.41	0.055	-0.19	0.174077655955698	0.34
CG30069	vdOptix	-6.19	0.055	-0.19	0.174077655955698	0.34
CG30069	vdDpp	-7.09	0.055	-0.19	0.174077655955698	0.34
CG30069	vdDpp.vdOptix	-8.17	0.055	-0.19	0.174077655955698	0.34
CG30069	vOptix.vVsx	-8.48	0.055	-0.19	0.174077655955698	0.34
CG30069	dDpp.dOptix	-14.45	0.055	-0.19	0.174077655955698	0.34
VGAT	dVsx	21.14	0.117	0.71	0.786795792469443	0.67
VGAT	dDpp	19.75	0.117	0.71	0.786795792469443	0.67
VGAT	vDpp.vOptix	10.14	0.117	0.71	0.786795792469443	0.67
VGAT	dOptix	5.27	0.117	0.71	0.786795792469443	0.67
VGAT	dDpp.dOptix	2.71	0.117	0.71	0.786795792469443	0.67
VGAT	dOptix.dVsx	2.47	0.117	0.71	0.786795792469443	0.67
VGAT	vdOptix.vdVsx	1.27	0.117	0.71	0.786795792469443	0.67
VGAT	whole_OPC	0.87	0.117	0.71	0.786795792469443	0.67
VGAT	vVsx	0	0.117	0.71	0.786795792469443	0.67
VGAT	vVsx.dVsx.dOptix	0	0.117	0.71	0.786795792469443	0.67
VGAT	vOptix.vVsx.dVsx	0	0.117	0.71	0.786795792469443	0.67
VGAT	vOptix.vVsx	-1.86	0.117	0.71	0.786795792469443	0.67
VGAT	vdOptix	-2.25	0.117	0.71	0.786795792469443	0.67
VGAT	vdVsx	-4.57	0.117	0.71	0.786795792469443	0.67
VGAT	vOptix	-7	0.117	0.71	0.786795792469443	0.67
VGAT	vdDpp.vdOptix	-11.04	0.117	0.71	0.786795792469443	0.67
VGAT	vDpp	-11.21	0.117	0.71	0.786795792469443	0.67
VGAT	vdDpp	-14.37	0.117	0.71	0.786795792469443	0.67
Hsc70-5	vdVsx	40.29	0.156	0.31	-0.0975900072948533	0.5
Hsc70-5	vdDpp	12.71	0.156	0.31	-0.0975900072948533	0.5
Hsc70-5	dVsx	11.57	0.156	0.31	-0.0975900072948533	0.5
Hsc70-5	vdOptix.vdVsx	5.13	0.156	0.31	-0.0975900072948533	0.5
Hsc70-5	dOptix	2.64	0.156	0.31	-0.0975900072948533	0.5
Hsc70-5	dDpp.dOptix	2.17	0.156	0.31	-0.0975900072948533	0.5
Hsc70-5	dOptix.dVsx	1.33	0.156	0.31	-0.0975900072948533	0.5
Hsc70-5	vdOptix	1.28	0.156	0.31	-0.0975900072948533	0.5
Hsc70-5	vDpp	0	0.156	0.31	-0.0975900072948533	0.5
Hsc70-5	vVsx	0	0.156	0.31	-0.0975900072948533	0.5
Hsc70-5	vVsx.dVsx.dOptix	0	0.156	0.31	-0.0975900072948533	0.5
Hsc70-5	vOptix.vVsx.dVsx	0	0.156	0.31	-0.0975900072948533	0.5
Hsc70-5	vOptix.vVsx	-2.41	0.156	0.31	-0.0975900072948533	0.5
Hsc70-5	whole_OPC	-2.89	0.156	0.31	-0.0975900072948533	0.5
Hsc70-5	vDpp.vOptix	-3.55	0.156	0.31	-0.0975900072948533	0.5
Hsc70-5	vOptix	-8.86	0.156	0.31	-0.0975900072948533	0.5
Hsc70-5	vdDpp.vdOptix	-11.21	0.156	0.31	-0.0975900072948533	0.5
Hsc70-5	dDpp	-18.01	0.156	0.31	-0.0975900072948533	0.5
CG8531	dDpp	11.93	0.12	0.02	0.333333333333333	0.48
CG8531	vdDpp.vdOptix	2.28	0.12	0.02	0.333333333333333	0.48
CG8531	vDpp	0	0.12	0.02	0.333333333333333	0.48
CG8531	vVsx	0	0.12	0.02	0.333333333333333	0.48
CG8531	vVsx.dVsx.dOptix	0	0.12	0.02	0.333333333333333	0.48
CG8531	vOptix.vVsx.dVsx	0	0.12	0.02	0.333333333333333	0.48
CG8531	dOptix	-2.77	0.12	0.02	0.333333333333333	0.48
CG8531	vDpp.vOptix	-3.93	0.12	0.02	0.333333333333333	0.48
CG8531	vdDpp	-5.27	0.12	0.02	0.333333333333333	0.48
CG8531	dDpp.dOptix	-6.05	0.12	0.02	0.333333333333333	0.48
CG8531	dOptix.dVsx	-6.4	0.12	0.02	0.333333333333333	0.48
CG8531	whole_OPC	-6.52	0.12	0.02	0.333333333333333	0.48
CG8531	vdVsx	-9.35	0.12	0.02	0.333333333333333	0.48
CG8531	vOptix	-9.9	0.12	0.02	0.333333333333333	0.48
CG8531	dVsx	-10.18	0.12	0.02	0.333333333333333	0.48
CG8531	vOptix.vVsx	-10.82	0.12	0.02	0.333333333333333	0.48
CG8531	vdOptix	-12.27	0.12	0.02	0.333333333333333	0.48
CG8531	vdOptix.vdVsx	-12.39	0.12	0.02	0.333333333333333	0.48
beta4GalNAcTA	vDpp	18.54	0.108	-0.29	-0.0666666666666667	0.97
beta4GalNAcTA	vOptix	12.79	0.108	-0.29	-0.0666666666666667	0.97
beta4GalNAcTA	whole_OPC	10.65	0.108	-0.29	-0.0666666666666667	0.97
beta4GalNAcTA	vdOptix.vdVsx	8.55	0.108	-0.29	-0.0666666666666667	0.97
beta4GalNAcTA	vOptix.vVsx	3.67	0.108	-0.29	-0.0666666666666667	0.97
beta4GalNAcTA	dDpp	3.03	0.108	-0.29	-0.0666666666666667	0.97
beta4GalNAcTA	dOptix	2.67	0.108	-0.29	-0.0666666666666667	0.97
beta4GalNAcTA	vdOptix	0.4	0.108	-0.29	-0.0666666666666667	0.97
beta4GalNAcTA	vVsx	0	0.108	-0.29	-0.0666666666666667	0.97
beta4GalNAcTA	vVsx.dVsx.dOptix	0	0.108	-0.29	-0.0666666666666667	0.97
beta4GalNAcTA	vOptix.vVsx.dVsx	0	0.108	-0.29	-0.0666666666666667	0.97
beta4GalNAcTA	vdDpp.vdOptix	-4.89	0.108	-0.29	-0.0666666666666667	0.97
beta4GalNAcTA	dOptix.dVsx	-5.15	0.108	-0.29	-0.0666666666666667	0.97
beta4GalNAcTA	dVsx	-5.54	0.108	-0.29	-0.0666666666666667	0.97
beta4GalNAcTA	vdVsx	-7.68	0.108	-0.29	-0.0666666666666667	0.97
beta4GalNAcTA	dDpp.dOptix	-8.11	0.108	-0.29	-0.0666666666666667	0.97
beta4GalNAcTA	vdDpp	-10.62	0.108	-0.29	-0.0666666666666667	0.97
beta4GalNAcTA	vDpp.vOptix	-13.18	0.108	-0.29	-0.0666666666666667	0.97
Ih	whole_OPC	31.89	0.267	0.44	0.462250163521024	0.44
Ih	dOptix.dVsx	9.82	0.267	0.44	0.462250163521024	0.44
Ih	vdDpp.vdOptix	8.64	0.267	0.44	0.462250163521024	0.44
Ih	dDpp.dOptix	7.21	0.267	0.44	0.462250163521024	0.44
Ih	vdOptix	6.35	0.267	0.44	0.462250163521024	0.44
Ih	dVsx	4.72	0.267	0.44	0.462250163521024	0.44
Ih	dDpp	0	0.267	0.44	0.462250163521024	0.44
Ih	vOptix.vVsx	0	0.267	0.44	0.462250163521024	0.44
Ih	vVsx	0	0.267	0.44	0.462250163521024	0.44
Ih	vVsx.dVsx.dOptix	0	0.267	0.44	0.462250163521024	0.44
Ih	vOptix.vVsx.dVsx	0	0.267	0.44	0.462250163521024	0.44
Ih	vOptix	-3.07	0.267	0.44	0.462250163521024	0.44
Ih	dOptix	-3.62	0.267	0.44	0.462250163521024	0.44
Ih	vdOptix.vdVsx	-5.83	0.267	0.44	0.462250163521024	0.44
Ih	vdDpp	-7.91	0.267	0.44	0.462250163521024	0.44
Ih	vdVsx	-13.74	0.267	0.44	0.462250163521024	0.44
Ih	vDpp.vOptix	-14.04	0.267	0.44	0.462250163521024	0.44
Ih	vDpp	-14.45	0.267	0.44	0.462250163521024	0.44
CG8613	vdDpp	12.37	0.062	-0.46	0.0666666666666667	0.01
CG8613	vOptix.vVsx	9.68	0.062	-0.46	0.0666666666666667	0.01
CG8613	vdOptix	1.46	0.062	-0.46	0.0666666666666667	0.01
CG8613	vDpp	0	0.062	-0.46	0.0666666666666667	0.01
CG8613	dDpp	0	0.062	-0.46	0.0666666666666667	0.01
CG8613	vVsx	0	0.062	-0.46	0.0666666666666667	0.01
CG8613	vVsx.dVsx.dOptix	0	0.062	-0.46	0.0666666666666667	0.01
CG8613	vOptix.vVsx.dVsx	0	0.062	-0.46	0.0666666666666667	0.01
CG8613	whole_OPC	-4.86	0.062	-0.46	0.0666666666666667	0.01
CG8613	vdVsx	-4.91	0.062	-0.46	0.0666666666666667	0.01
CG8613	vOptix	-5.47	0.062	-0.46	0.0666666666666667	0.01
CG8613	vDpp.vOptix	-5.48	0.062	-0.46	0.0666666666666667	0.01
CG8613	vdDpp.vdOptix	-5.51	0.062	-0.46	0.0666666666666667	0.01
CG8613	dOptix.dVsx	-7.48	0.062	-0.46	0.0666666666666667	0.01
CG8613	dOptix	-7.55	0.062	-0.46	0.0666666666666667	0.01
CG8613	dVsx	-9.09	0.062	-0.46	0.0666666666666667	0.01
CG8613	vdOptix.vdVsx	-13.73	0.062	-0.46	0.0666666666666667	0.01
CG8613	dDpp.dOptix	-20.5	0.062	-0.46	0.0666666666666667	0.01
CG8617	vdDpp.vdOptix	26.38	0.081	0.41	0.333333333333333	0.59
CG8617	vdVsx	20.75	0.081	0.41	0.333333333333333	0.59
CG8617	dOptix	13.45	0.081	0.41	0.333333333333333	0.59
CG8617	vdDpp	10.3	0.081	0.41	0.333333333333333	0.59
CG8617	vdOptix	10.13	0.081	0.41	0.333333333333333	0.59
CG8617	vOptix.vVsx	5.78	0.081	0.41	0.333333333333333	0.59
CG8617	dVsx	5.68	0.081	0.41	0.333333333333333	0.59
CG8617	vDpp	1.02	0.081	0.41	0.333333333333333	0.59
CG8617	whole_OPC	0.47	0.081	0.41	0.333333333333333	0.59
CG8617	vVsx	0	0.081	0.41	0.333333333333333	0.59
CG8617	vVsx.dVsx.dOptix	0	0.081	0.41	0.333333333333333	0.59
CG8617	vOptix.vVsx.dVsx	0	0.081	0.41	0.333333333333333	0.59
CG8617	vOptix	-0.65	0.081	0.41	0.333333333333333	0.59
CG8617	dDpp.dOptix	-5.38	0.081	0.41	0.333333333333333	0.59
CG8617	dDpp	-7.67	0.081	0.41	0.333333333333333	0.59
CG8617	vdOptix.vdVsx	-8.27	0.081	0.41	0.333333333333333	0.59
CG8617	vDpp.vOptix	-12.67	0.081	0.41	0.333333333333333	0.59
CG8617	dOptix.dVsx	-14.59	0.081	0.41	0.333333333333333	0.59
Arc1	dDpp.dOptix	26.88	0.313	0.24	0.53748384988657	0.41
Arc1	vOptix.vVsx	10.86	0.313	0.24	0.53748384988657	0.41
Arc1	dOptix	8.43	0.313	0.24	0.53748384988657	0.41
Arc1	vdDpp.vdOptix	1.51	0.313	0.24	0.53748384988657	0.41
Arc1	dVsx	1.16	0.313	0.24	0.53748384988657	0.41
Arc1	vdVsx	0.92	0.313	0.24	0.53748384988657	0.41
Arc1	dOptix.dVsx	0.34	0.313	0.24	0.53748384988657	0.41
Arc1	whole_OPC	0.05	0.313	0.24	0.53748384988657	0.41
Arc1	dDpp	0	0.313	0.24	0.53748384988657	0.41
Arc1	vVsx	0	0.313	0.24	0.53748384988657	0.41
Arc1	vVsx.dVsx.dOptix	0	0.313	0.24	0.53748384988657	0.41
Arc1	vOptix.vVsx.dVsx	0	0.313	0.24	0.53748384988657	0.41
Arc1	vDpp.vOptix	-0.31	0.313	0.24	0.53748384988657	0.41
Arc1	vdOptix.vdVsx	-0.83	0.313	0.24	0.53748384988657	0.41
Arc1	vdOptix	-1.75	0.313	0.24	0.53748384988657	0.41
Arc1	vOptix	-7.13	0.313	0.24	0.53748384988657	0.41
Arc1	vdDpp	-11.38	0.313	0.24	0.53748384988657	0.41
Arc1	vDpp	-11.42	0.313	0.24	0.53748384988657	0.41
Arc2	vOptix	20.53	0.095	0.09	0.230769230769231	0.1
Arc2	dDpp	14.69	0.095	0.09	0.230769230769231	0.1
Arc2	vdDpp	14.15	0.095	0.09	0.230769230769231	0.1
Arc2	vdVsx	11.51	0.095	0.09	0.230769230769231	0.1
Arc2	dVsx	10.99	0.095	0.09	0.230769230769231	0.1
Arc2	whole_OPC	10.29	0.095	0.09	0.230769230769231	0.1
Arc2	dDpp.dOptix	6.6	0.095	0.09	0.230769230769231	0.1
Arc2	vDpp	2.08	0.095	0.09	0.230769230769231	0.1
Arc2	vdDpp.vdOptix	1.06	0.095	0.09	0.230769230769231	0.1
Arc2	vOptix.vVsx	0	0.095	0.09	0.230769230769231	0.1
Arc2	vVsx	0	0.095	0.09	0.230769230769231	0.1
Arc2	vVsx.dVsx.dOptix	0	0.095	0.09	0.230769230769231	0.1
Arc2	vOptix.vVsx.dVsx	0	0.095	0.09	0.230769230769231	0.1
Arc2	dOptix	-0.46	0.095	0.09	0.230769230769231	0.1
Arc2	dOptix.dVsx	-3.33	0.095	0.09	0.230769230769231	0.1
Arc2	vdOptix	-3.65	0.095	0.09	0.230769230769231	0.1
Arc2	vdOptix.vdVsx	-5.19	0.095	0.09	0.230769230769231	0.1
Arc2	vDpp.vOptix	-7.15	0.095	0.09	0.230769230769231	0.1
Dh44-R1	vOptix	11.31	0.606	-0.09	0.333333333333333	0.12
Dh44-R1	vdVsx	4.17	0.606	-0.09	0.333333333333333	0.12
Dh44-R1	dDpp	1.17	0.606	-0.09	0.333333333333333	0.12
Dh44-R1	vOptix.vVsx	0.78	0.606	-0.09	0.333333333333333	0.12
Dh44-R1	vdDpp.vdOptix	0.4	0.606	-0.09	0.333333333333333	0.12
Dh44-R1	vDpp.vOptix	0.32	0.606	-0.09	0.333333333333333	0.12
Dh44-R1	vdOptix.vdVsx	0.14	0.606	-0.09	0.333333333333333	0.12
Dh44-R1	vVsx	0	0.606	-0.09	0.333333333333333	0.12
Dh44-R1	vVsx.dVsx.dOptix	0	0.606	-0.09	0.333333333333333	0.12
Dh44-R1	vOptix.vVsx.dVsx	0	0.606	-0.09	0.333333333333333	0.12
Dh44-R1	dVsx	-0.22	0.606	-0.09	0.333333333333333	0.12
Dh44-R1	vDpp	-0.45	0.606	-0.09	0.333333333333333	0.12
Dh44-R1	vdOptix	-0.97	0.606	-0.09	0.333333333333333	0.12
Dh44-R1	dOptix	-1.39	0.606	-0.09	0.333333333333333	0.12
Dh44-R1	whole_OPC	-1.98	0.606	-0.09	0.333333333333333	0.12
Dh44-R1	dOptix.dVsx	-2.31	0.606	-0.09	0.333333333333333	0.12
Dh44-R1	vdDpp	-2.4	0.606	-0.09	0.333333333333333	0.12
Dh44-R1	dDpp.dOptix	-4.55	0.606	-0.09	0.333333333333333	0.12
L	dOptix	22.09	0.257	-0.02	0.181568259800641	0.38
L	dDpp	18.54	0.257	-0.02	0.181568259800641	0.38
L	whole_OPC	10.81	0.257	-0.02	0.181568259800641	0.38
L	vdDpp	7.87	0.257	-0.02	0.181568259800641	0.38
L	dVsx	5.56	0.257	-0.02	0.181568259800641	0.38
L	vdOptix	5.47	0.257	-0.02	0.181568259800641	0.38
L	vOptix.vVsx	0.63	0.257	-0.02	0.181568259800641	0.38
L	vdOptix.vdVsx	0	0.257	-0.02	0.181568259800641	0.38
L	vVsx	0	0.257	-0.02	0.181568259800641	0.38
L	vVsx.dVsx.dOptix	0	0.257	-0.02	0.181568259800641	0.38
L	vOptix.vVsx.dVsx	0	0.257	-0.02	0.181568259800641	0.38
L	vDpp.vOptix	-0.3	0.257	-0.02	0.181568259800641	0.38
L	vOptix	-4.33	0.257	-0.02	0.181568259800641	0.38
L	dDpp.dOptix	-6.78	0.257	-0.02	0.181568259800641	0.38
L	dOptix.dVsx	-7.55	0.257	-0.02	0.181568259800641	0.38
L	vdVsx	-8.14	0.257	-0.02	0.181568259800641	0.38
L	vdDpp.vdOptix	-9.35	0.257	-0.02	0.181568259800641	0.38
L	vDpp	-18.87	0.257	-0.02	0.181568259800641	0.38
Asx	dDpp	8.15	0.077	-0.27	0.0975900072948533	0.01
Asx	vdOptix.vdVsx	3.65	0.077	-0.27	0.0975900072948533	0.01
Asx	vdDpp.vdOptix	0.11	0.077	-0.27	0.0975900072948533	0.01
Asx	vDpp	0	0.077	-0.27	0.0975900072948533	0.01
Asx	vOptix.vVsx	0	0.077	-0.27	0.0975900072948533	0.01
Asx	vVsx	0	0.077	-0.27	0.0975900072948533	0.01
Asx	vVsx.dVsx.dOptix	0	0.077	-0.27	0.0975900072948533	0.01
Asx	vOptix.vVsx.dVsx	0	0.077	-0.27	0.0975900072948533	0.01
Asx	vDpp.vOptix	-6.93	0.077	-0.27	0.0975900072948533	0.01
Asx	vdOptix	-8.49	0.077	-0.27	0.0975900072948533	0.01
Asx	vdVsx	-10.9	0.077	-0.27	0.0975900072948533	0.01
Asx	dOptix	-11.12	0.077	-0.27	0.0975900072948533	0.01
Asx	dDpp.dOptix	-11.32	0.077	-0.27	0.0975900072948533	0.01
Asx	vOptix	-12.44	0.077	-0.27	0.0975900072948533	0.01
Asx	whole_OPC	-12.46	0.077	-0.27	0.0975900072948533	0.01
Asx	dOptix.dVsx	-12.97	0.077	-0.27	0.0975900072948533	0.01
Asx	vdDpp	-12.97	0.077	-0.27	0.0975900072948533	0.01
Asx	dVsx	-18.81	0.077	-0.27	0.0975900072948533	0.01
ttv	whole_OPC	23.6	0.434	0.2	0.289414380708153	0.41
ttv	vOptix.vVsx	20.47	0.434	0.2	0.289414380708153	0.41
ttv	vDpp.vOptix	13.89	0.434	0.2	0.289414380708153	0.41
ttv	dVsx	11.94	0.434	0.2	0.289414380708153	0.41
ttv	dOptix	11.36	0.434	0.2	0.289414380708153	0.41
ttv	vDpp	1.83	0.434	0.2	0.289414380708153	0.41
ttv	dOptix.dVsx	1.73	0.434	0.2	0.289414380708153	0.41
ttv	vOptix	1.03	0.434	0.2	0.289414380708153	0.41
ttv	dDpp	0	0.434	0.2	0.289414380708153	0.41
ttv	vVsx	0	0.434	0.2	0.289414380708153	0.41
ttv	vVsx.dVsx.dOptix	0	0.434	0.2	0.289414380708153	0.41
ttv	vOptix.vVsx.dVsx	0	0.434	0.2	0.289414380708153	0.41
ttv	vdOptix	-3.32	0.434	0.2	0.289414380708153	0.41
ttv	vdOptix.vdVsx	-4.19	0.434	0.2	0.289414380708153	0.41
ttv	vdDpp.vdOptix	-5.81	0.434	0.2	0.289414380708153	0.41
ttv	vdVsx	-10.32	0.434	0.2	0.289414380708153	0.41
ttv	dDpp.dOptix	-14.2	0.434	0.2	0.289414380708153	0.41
ttv	vdDpp	-14.56	0.434	0.2	0.289414380708153	0.41
Blos1	whole_OPC	25.57	0.171	-0.02	0.53748384988657	0.47
Blos1	dVsx	16.46	0.171	-0.02	0.53748384988657	0.47
Blos1	vOptix.vVsx	11.5	0.171	-0.02	0.53748384988657	0.47
Blos1	dDpp	7.52	0.171	-0.02	0.53748384988657	0.47
Blos1	dDpp.dOptix	6.45	0.171	-0.02	0.53748384988657	0.47
Blos1	vDpp	6.36	0.171	-0.02	0.53748384988657	0.47
Blos1	dOptix	0.95	0.171	-0.02	0.53748384988657	0.47
Blos1	vVsx	0	0.171	-0.02	0.53748384988657	0.47
Blos1	vVsx.dVsx.dOptix	0	0.171	-0.02	0.53748384988657	0.47
Blos1	vOptix.vVsx.dVsx	0	0.171	-0.02	0.53748384988657	0.47
Blos1	vdOptix.vdVsx	-0.5	0.171	-0.02	0.53748384988657	0.47
Blos1	dOptix.dVsx	-2.57	0.171	-0.02	0.53748384988657	0.47
Blos1	vOptix	-2.76	0.171	-0.02	0.53748384988657	0.47
Blos1	vdOptix	-3.76	0.171	-0.02	0.53748384988657	0.47
Blos1	vdDpp	-4.03	0.171	-0.02	0.53748384988657	0.47
Blos1	vdVsx	-4.6	0.171	-0.02	0.53748384988657	0.47
Blos1	vDpp.vOptix	-12.85	0.171	-0.02	0.53748384988657	0.47
Blos1	vdDpp.vdOptix	-15.33	0.171	-0.02	0.53748384988657	0.47
CG12868	whole_OPC	7.32	0.074	-0.37	0.0975900072948533	0.15
CG12868	vdOptix.vdVsx	5.89	0.074	-0.37	0.0975900072948533	0.15
CG12868	vDpp	0	0.074	-0.37	0.0975900072948533	0.15
CG12868	vVsx	0	0.074	-0.37	0.0975900072948533	0.15
CG12868	vVsx.dVsx.dOptix	0	0.074	-0.37	0.0975900072948533	0.15
CG12868	vOptix.vVsx.dVsx	0	0.074	-0.37	0.0975900072948533	0.15
CG12868	dOptix.dVsx	-0.81	0.074	-0.37	0.0975900072948533	0.15
CG12868	dOptix	-5.7	0.074	-0.37	0.0975900072948533	0.15
CG12868	vOptix.vVsx	-5.71	0.074	-0.37	0.0975900072948533	0.15
CG12868	vdOptix	-6.45	0.074	-0.37	0.0975900072948533	0.15
CG12868	dVsx	-6.7	0.074	-0.37	0.0975900072948533	0.15
CG12868	vdVsx	-7.68	0.074	-0.37	0.0975900072948533	0.15
CG12868	vdDpp.vdOptix	-11.45	0.074	-0.37	0.0975900072948533	0.15
CG12868	vOptix	-12.78	0.074	-0.37	0.0975900072948533	0.15
CG12868	vDpp.vOptix	-13.12	0.074	-0.37	0.0975900072948533	0.15
CG12868	dDpp.dOptix	-14.51	0.074	-0.37	0.0975900072948533	0.15
CG12868	dDpp	-17.11	0.074	-0.37	0.0975900072948533	0.15
CG12868	vdDpp	-18.25	0.074	-0.37	0.0975900072948533	0.15
CG12863	vdOptix.vdVsx	16.99	0.075	-0.14	0.2	0.46
CG12863	dOptix.dVsx	9.07	0.075	-0.14	0.2	0.46
CG12863	vOptix.vVsx	1.11	0.075	-0.14	0.2	0.46
CG12863	vDpp	0	0.075	-0.14	0.2	0.46
CG12863	vVsx	0	0.075	-0.14	0.2	0.46
CG12863	vVsx.dVsx.dOptix	0	0.075	-0.14	0.2	0.46
CG12863	vOptix.vVsx.dVsx	0	0.075	-0.14	0.2	0.46
CG12863	vdOptix	-1.94	0.075	-0.14	0.2	0.46
CG12863	dVsx	-4.08	0.075	-0.14	0.2	0.46
CG12863	vdDpp	-4.71	0.075	-0.14	0.2	0.46
CG12863	dDpp.dOptix	-5.44	0.075	-0.14	0.2	0.46
CG12863	vOptix	-6.27	0.075	-0.14	0.2	0.46
CG12863	whole_OPC	-8	0.075	-0.14	0.2	0.46
CG12863	vdDpp.vdOptix	-9.87	0.075	-0.14	0.2	0.46
CG12863	vDpp.vOptix	-10.41	0.075	-0.14	0.2	0.46
CG12863	dDpp	-12.99	0.075	-0.14	0.2	0.46
CG12863	dOptix	-16.54	0.075	-0.14	0.2	0.46
CG12863	vdVsx	-17.68	0.075	-0.14	0.2	0.46
CG12858	vDpp	8.49	0.048	0.17	0.174077655955698	0.61
CG12858	whole_OPC	6.64	0.048	0.17	0.174077655955698	0.61
CG12858	vdDpp.vdOptix	4.49	0.048	0.17	0.174077655955698	0.61
CG12858	vOptix	4.14	0.048	0.17	0.174077655955698	0.61
CG12858	dDpp.dOptix	1.79	0.048	0.17	0.174077655955698	0.61
CG12858	vdOptix.vdVsx	1.09	0.048	0.17	0.174077655955698	0.61
CG12858	dDpp	0	0.048	0.17	0.174077655955698	0.61
CG12858	vVsx	0	0.048	0.17	0.174077655955698	0.61
CG12858	vVsx.dVsx.dOptix	0	0.048	0.17	0.174077655955698	0.61
CG12858	vOptix.vVsx.dVsx	0	0.048	0.17	0.174077655955698	0.61
CG12858	dVsx	-2.05	0.048	0.17	0.174077655955698	0.61
CG12858	dOptix	-3.22	0.048	0.17	0.174077655955698	0.61
CG12858	vDpp.vOptix	-3.54	0.048	0.17	0.174077655955698	0.61
CG12858	dOptix.dVsx	-4.94	0.048	0.17	0.174077655955698	0.61
CG12858	vdDpp	-9.63	0.048	0.17	0.174077655955698	0.61
CG12858	vOptix.vVsx	-10.16	0.048	0.17	0.174077655955698	0.61
CG12858	vdOptix	-10.85	0.048	0.17	0.174077655955698	0.61
CG12858	vdVsx	-16.92	0.048	0.17	0.174077655955698	0.61
kn	vdOptix	21.6	0.733	0.65	0.683130051063973	0.25
kn	dVsx	5.24	0.733	0.65	0.683130051063973	0.25
kn	vdDpp	2.05	0.733	0.65	0.683130051063973	0.25
kn	dDpp.dOptix	1.33	0.733	0.65	0.683130051063973	0.25
kn	vdDpp.vdOptix	0.52	0.733	0.65	0.683130051063973	0.25
kn	vDpp	0	0.733	0.65	0.683130051063973	0.25
kn	vVsx	0	0.733	0.65	0.683130051063973	0.25
kn	vVsx.dVsx.dOptix	0	0.733	0.65	0.683130051063973	0.25
kn	vOptix.vVsx.dVsx	0	0.733	0.65	0.683130051063973	0.25
kn	vdOptix.vdVsx	-0.76	0.733	0.65	0.683130051063973	0.25
kn	dDpp	-0.78	0.733	0.65	0.683130051063973	0.25
kn	dOptix.dVsx	-0.8	0.733	0.65	0.683130051063973	0.25
kn	whole_OPC	-1.55	0.733	0.65	0.683130051063973	0.25
kn	vOptix	-1.59	0.733	0.65	0.683130051063973	0.25
kn	vOptix.vVsx	-1.68	0.733	0.65	0.683130051063973	0.25
kn	dOptix	-4.01	0.733	0.65	0.683130051063973	0.25
kn	vDpp.vOptix	-4.76	0.733	0.65	0.683130051063973	0.25
kn	vdVsx	-9.22	0.733	0.65	0.683130051063973	0.25
CR45329	vdOptix	15.12	0.022	0.68	1	0.62
CR45329	vDpp	0.32	0.022	0.68	1	0.62
CR45329	dDpp	0.29	0.022	0.68	1	0.62
CR45329	vVsx	0	0.022	0.68	1	0.62
CR45329	vVsx.dVsx.dOptix	0	0.022	0.68	1	0.62
CR45329	vOptix.vVsx.dVsx	0	0.022	0.68	1	0.62
CR45329	dVsx	-0.03	0.022	0.68	1	0.62
CR45329	vdOptix.vdVsx	-0.53	0.022	0.68	1	0.62
CR45329	vOptix.vVsx	-1.06	0.022	0.68	1	0.62
CR45329	dDpp.dOptix	-1.42	0.022	0.68	1	0.62
CR45329	vDpp.vOptix	-2.86	0.022	0.68	1	0.62
CR45329	dOptix	-3.02	0.022	0.68	1	0.62
CR45329	vdDpp	-3.54	0.022	0.68	1	0.62
CR45329	whole_OPC	-4.96	0.022	0.68	1	0.62
CR45329	vdVsx	-4.99	0.022	0.68	1	0.62
CR45329	dOptix.dVsx	-5.6	0.022	0.68	1	0.62
CR45329	vdDpp.vdOptix	-8.46	0.022	0.68	1	0.62
CR45329	vOptix	-14.27	0.022	0.68	1	0.62
CG10209	dVsx	8.15	0.083	0.56	0.428571428571429	0.58
CG10209	vDpp.vOptix	7.91	0.083	0.56	0.428571428571429	0.58
CG10209	vOptix.vVsx	3.53	0.083	0.56	0.428571428571429	0.58
CG10209	vdDpp	1.98	0.083	0.56	0.428571428571429	0.58
CG10209	vDpp	1.01	0.083	0.56	0.428571428571429	0.58
CG10209	vdOptix	0.11	0.083	0.56	0.428571428571429	0.58
CG10209	vVsx	0	0.083	0.56	0.428571428571429	0.58
CG10209	vVsx.dVsx.dOptix	0	0.083	0.56	0.428571428571429	0.58
CG10209	vOptix.vVsx.dVsx	0	0.083	0.56	0.428571428571429	0.58
CG10209	vdDpp.vdOptix	-0.24	0.083	0.56	0.428571428571429	0.58
CG10209	dOptix	-1.39	0.083	0.56	0.428571428571429	0.58
CG10209	dDpp	-3.63	0.083	0.56	0.428571428571429	0.58
CG10209	whole_OPC	-5.78	0.083	0.56	0.428571428571429	0.58
CG10209	vdVsx	-6.63	0.083	0.56	0.428571428571429	0.58
CG10209	vOptix	-8.35	0.083	0.56	0.428571428571429	0.58
CG10209	vdOptix.vdVsx	-10.6	0.083	0.56	0.428571428571429	0.58
CG10209	dOptix.dVsx	-11.94	0.083	0.56	0.428571428571429	0.58
CG10209	dDpp.dOptix	-17.81	0.083	0.56	0.428571428571429	0.58
Ercc1	dOptix.dVsx	0.58	0.067	-0.04	0.149071198499986	0.15
Ercc1	dOptix	0.06	0.067	-0.04	0.149071198499986	0.15
Ercc1	vDpp	0	0.067	-0.04	0.149071198499986	0.15
Ercc1	dDpp	0	0.067	-0.04	0.149071198499986	0.15
Ercc1	vVsx	0	0.067	-0.04	0.149071198499986	0.15
Ercc1	vVsx.dVsx.dOptix	0	0.067	-0.04	0.149071198499986	0.15
Ercc1	vOptix.vVsx.dVsx	0	0.067	-0.04	0.149071198499986	0.15
Ercc1	dDpp.dOptix	-2.82	0.067	-0.04	0.149071198499986	0.15
Ercc1	vdOptix	-2.88	0.067	-0.04	0.149071198499986	0.15
Ercc1	vOptix.vVsx	-3.28	0.067	-0.04	0.149071198499986	0.15
Ercc1	vdOptix.vdVsx	-4.63	0.067	-0.04	0.149071198499986	0.15
Ercc1	whole_OPC	-5.44	0.067	-0.04	0.149071198499986	0.15
Ercc1	vdDpp	-7.38	0.067	-0.04	0.149071198499986	0.15
Ercc1	vdDpp.vdOptix	-7.81	0.067	-0.04	0.149071198499986	0.15
Ercc1	vOptix	-8.28	0.067	-0.04	0.149071198499986	0.15
Ercc1	vDpp.vOptix	-13.96	0.067	-0.04	0.149071198499986	0.15
Ercc1	vdVsx	-16.27	0.067	-0.04	0.149071198499986	0.15
Ercc1	dVsx	-18.14	0.067	-0.04	0.149071198499986	0.15
U3-55K	vDpp.vOptix	20.18	0.078	-0.18	0.0924500327042048	0.83
U3-55K	vdOptix	14.33	0.078	-0.18	0.0924500327042048	0.83
U3-55K	dOptix.dVsx	9.56	0.078	-0.18	0.0924500327042048	0.83
U3-55K	vdOptix.vdVsx	1.46	0.078	-0.18	0.0924500327042048	0.83
U3-55K	vdVsx	1.21	0.078	-0.18	0.0924500327042048	0.83
U3-55K	vdDpp.vdOptix	0.98	0.078	-0.18	0.0924500327042048	0.83
U3-55K	vDpp	0	0.078	-0.18	0.0924500327042048	0.83
U3-55K	vVsx	0	0.078	-0.18	0.0924500327042048	0.83
U3-55K	vVsx.dVsx.dOptix	0	0.078	-0.18	0.0924500327042048	0.83
U3-55K	vOptix.vVsx.dVsx	0	0.078	-0.18	0.0924500327042048	0.83
U3-55K	dDpp.dOptix	-2.61	0.078	-0.18	0.0924500327042048	0.83
U3-55K	dOptix	-3.98	0.078	-0.18	0.0924500327042048	0.83
U3-55K	whole_OPC	-6.66	0.078	-0.18	0.0924500327042048	0.83
U3-55K	vOptix.vVsx	-10.53	0.078	-0.18	0.0924500327042048	0.83
U3-55K	vOptix	-12.32	0.078	-0.18	0.0924500327042048	0.83
U3-55K	vdDpp	-12.8	0.078	-0.18	0.0924500327042048	0.83
U3-55K	dVsx	-17.01	0.078	-0.18	0.0924500327042048	0.83
U3-55K	dDpp	-22.47	0.078	-0.18	0.0924500327042048	0.83
CG10249	vdDpp.vdOptix	9.75	0.282	0.1	0.683130051063973	0.35
CG10249	vdOptix	0.22	0.282	0.1	0.683130051063973	0.35
CG10249	vDpp	0	0.282	0.1	0.683130051063973	0.35
CG10249	dDpp	0	0.282	0.1	0.683130051063973	0.35
CG10249	vVsx	0	0.282	0.1	0.683130051063973	0.35
CG10249	vVsx.dVsx.dOptix	0	0.282	0.1	0.683130051063973	0.35
CG10249	vOptix.vVsx.dVsx	0	0.282	0.1	0.683130051063973	0.35
CG10249	vdOptix.vdVsx	-2.5	0.282	0.1	0.683130051063973	0.35
CG10249	dVsx	-2.89	0.282	0.1	0.683130051063973	0.35
CG10249	whole_OPC	-5.39	0.282	0.1	0.683130051063973	0.35
CG10249	dOptix	-6.66	0.282	0.1	0.683130051063973	0.35
CG10249	vOptix	-8.19	0.282	0.1	0.683130051063973	0.35
CG10249	dOptix.dVsx	-8.31	0.282	0.1	0.683130051063973	0.35
CG10249	vdVsx	-8.68	0.282	0.1	0.683130051063973	0.35
CG10249	vOptix.vVsx	-9.53	0.282	0.1	0.683130051063973	0.35
CG10249	vdDpp	-10.02	0.282	0.1	0.683130051063973	0.35
CG10249	dDpp.dOptix	-13.12	0.282	0.1	0.683130051063973	0.35
CG10249	vDpp.vOptix	-15.73	0.282	0.1	0.683130051063973	0.35
Lap1	whole_OPC	10.86	0.094	-0.24	-0.0924500327042048	0.21
Lap1	vDpp	9.5	0.094	-0.24	-0.0924500327042048	0.21
Lap1	vdDpp	7.39	0.094	-0.24	-0.0924500327042048	0.21
Lap1	dDpp	0	0.094	-0.24	-0.0924500327042048	0.21
Lap1	vVsx	0	0.094	-0.24	-0.0924500327042048	0.21
Lap1	vVsx.dVsx.dOptix	0	0.094	-0.24	-0.0924500327042048	0.21
Lap1	vOptix.vVsx.dVsx	0	0.094	-0.24	-0.0924500327042048	0.21
Lap1	vdOptix.vdVsx	-1.86	0.094	-0.24	-0.0924500327042048	0.21
Lap1	vdOptix	-3.48	0.094	-0.24	-0.0924500327042048	0.21
Lap1	vOptix	-4.9	0.094	-0.24	-0.0924500327042048	0.21
Lap1	dOptix.dVsx	-5.76	0.094	-0.24	-0.0924500327042048	0.21
Lap1	vdDpp.vdOptix	-9.88	0.094	-0.24	-0.0924500327042048	0.21
Lap1	dDpp.dOptix	-11.63	0.094	-0.24	-0.0924500327042048	0.21
Lap1	vDpp.vOptix	-12.53	0.094	-0.24	-0.0924500327042048	0.21
Lap1	vdVsx	-12.91	0.094	-0.24	-0.0924500327042048	0.21
Lap1	vOptix.vVsx	-13.16	0.094	-0.24	-0.0924500327042048	0.21
Lap1	dOptix	-14.47	0.094	-0.24	-0.0924500327042048	0.21
Lap1	dVsx	-14.61	0.094	-0.24	-0.0924500327042048	0.21
aPKC	dDpp.dOptix	16.08	0.189	-0.17	-0.0975900072948533	0.62
aPKC	vOptix.vVsx	8.22	0.189	-0.17	-0.0975900072948533	0.62
aPKC	vDpp	5.24	0.189	-0.17	-0.0975900072948533	0.62
aPKC	dDpp	1.37	0.189	-0.17	-0.0975900072948533	0.62
aPKC	vdOptix.vdVsx	0.23	0.189	-0.17	-0.0975900072948533	0.62
aPKC	vVsx	0	0.189	-0.17	-0.0975900072948533	0.62
aPKC	vVsx.dVsx.dOptix	0	0.189	-0.17	-0.0975900072948533	0.62
aPKC	vOptix.vVsx.dVsx	0	0.189	-0.17	-0.0975900072948533	0.62
aPKC	vdOptix	-2.09	0.189	-0.17	-0.0975900072948533	0.62
aPKC	dOptix	-3.69	0.189	-0.17	-0.0975900072948533	0.62
aPKC	dOptix.dVsx	-6.11	0.189	-0.17	-0.0975900072948533	0.62
aPKC	vDpp.vOptix	-6.35	0.189	-0.17	-0.0975900072948533	0.62
aPKC	vdVsx	-6.45	0.189	-0.17	-0.0975900072948533	0.62
aPKC	whole_OPC	-7.87	0.189	-0.17	-0.0975900072948533	0.62
aPKC	vdDpp.vdOptix	-8.91	0.189	-0.17	-0.0975900072948533	0.62
aPKC	vOptix	-11.81	0.189	-0.17	-0.0975900072948533	0.62
aPKC	vdDpp	-11.86	0.189	-0.17	-0.0975900072948533	0.62
aPKC	dVsx	-18.05	0.189	-0.17	-0.0975900072948533	0.62
ckn	dDpp.dOptix	13.37	0.233	0.19	0.149071198499986	0.05
ckn	dOptix.dVsx	8.74	0.233	0.19	0.149071198499986	0.05
ckn	vdDpp	8.02	0.233	0.19	0.149071198499986	0.05
ckn	vdOptix.vdVsx	7.96	0.233	0.19	0.149071198499986	0.05
ckn	whole_OPC	5.76	0.233	0.19	0.149071198499986	0.05
ckn	dOptix	4.61	0.233	0.19	0.149071198499986	0.05
ckn	vDpp	0	0.233	0.19	0.149071198499986	0.05
ckn	dDpp	0	0.233	0.19	0.149071198499986	0.05
ckn	vVsx	0	0.233	0.19	0.149071198499986	0.05
ckn	vVsx.dVsx.dOptix	0	0.233	0.19	0.149071198499986	0.05
ckn	vOptix.vVsx.dVsx	0	0.233	0.19	0.149071198499986	0.05
ckn	vOptix	-1.25	0.233	0.19	0.149071198499986	0.05
ckn	vdVsx	-2.68	0.233	0.19	0.149071198499986	0.05
ckn	dVsx	-4.96	0.233	0.19	0.149071198499986	0.05
ckn	vdDpp.vdOptix	-6.19	0.233	0.19	0.149071198499986	0.05
ckn	vdOptix	-6.71	0.233	0.19	0.149071198499986	0.05
ckn	vDpp.vOptix	-13.41	0.233	0.19	0.149071198499986	0.05
ckn	vOptix.vVsx	-16.97	0.233	0.19	0.149071198499986	0.05
hbs	vDpp.vOptix	23.11	0.37	0.42	0.29277002188456	0.11
hbs	vOptix.vVsx	23.04	0.37	0.42	0.29277002188456	0.11
hbs	vdOptix.vdVsx	11.32	0.37	0.42	0.29277002188456	0.11
hbs	dVsx	8.73	0.37	0.42	0.29277002188456	0.11
hbs	vDpp	7.1	0.37	0.42	0.29277002188456	0.11
hbs	whole_OPC	1.99	0.37	0.42	0.29277002188456	0.11
hbs	dDpp	0	0.37	0.42	0.29277002188456	0.11
hbs	vVsx	0	0.37	0.42	0.29277002188456	0.11
hbs	vVsx.dVsx.dOptix	0	0.37	0.42	0.29277002188456	0.11
hbs	vOptix.vVsx.dVsx	0	0.37	0.42	0.29277002188456	0.11
hbs	vdDpp	-0.93	0.37	0.42	0.29277002188456	0.11
hbs	vdVsx	-3.84	0.37	0.42	0.29277002188456	0.11
hbs	dOptix	-6.24	0.37	0.42	0.29277002188456	0.11
hbs	vdOptix	-6.85	0.37	0.42	0.29277002188456	0.11
hbs	dOptix.dVsx	-7.99	0.37	0.42	0.29277002188456	0.11
hbs	vOptix	-8.86	0.37	0.42	0.29277002188456	0.11
hbs	dDpp.dOptix	-12.08	0.37	0.42	0.29277002188456	0.11
hbs	vdDpp.vdOptix	-16.22	0.37	0.42	0.29277002188456	0.11
igl	vOptix.vVsx	24.05	0.715	-0.38	-0.0924500327042048	0.03
igl	vdOptix	16.58	0.715	-0.38	-0.0924500327042048	0.03
igl	dDpp.dOptix	10.82	0.715	-0.38	-0.0924500327042048	0.03
igl	vdDpp.vdOptix	6.99	0.715	-0.38	-0.0924500327042048	0.03
igl	dVsx	3.86	0.715	-0.38	-0.0924500327042048	0.03
igl	dOptix.dVsx	0.55	0.715	-0.38	-0.0924500327042048	0.03
igl	vOptix	0.34	0.715	-0.38	-0.0924500327042048	0.03
igl	vDpp	0	0.715	-0.38	-0.0924500327042048	0.03
igl	dDpp	0	0.715	-0.38	-0.0924500327042048	0.03
igl	vVsx	0	0.715	-0.38	-0.0924500327042048	0.03
igl	vVsx.dVsx.dOptix	0	0.715	-0.38	-0.0924500327042048	0.03
igl	vOptix.vVsx.dVsx	0	0.715	-0.38	-0.0924500327042048	0.03
igl	whole_OPC	-4.79	0.715	-0.38	-0.0924500327042048	0.03
igl	vDpp.vOptix	-5.81	0.715	-0.38	-0.0924500327042048	0.03
igl	dOptix	-9.27	0.715	-0.38	-0.0924500327042048	0.03
igl	vdDpp	-9.8	0.715	-0.38	-0.0924500327042048	0.03
igl	vdVsx	-10.99	0.715	-0.38	-0.0924500327042048	0.03
igl	vdOptix.vdVsx	-13.64	0.715	-0.38	-0.0924500327042048	0.03
CG11808	vdDpp.vdOptix	4.65	0.098	0.29	0.382970843102535	0.55
CG11808	whole_OPC	1.3	0.098	0.29	0.382970843102535	0.55
CG11808	dOptix	0.77	0.098	0.29	0.382970843102535	0.55
CG11808	dDpp	0	0.098	0.29	0.382970843102535	0.55
CG11808	vVsx	0	0.098	0.29	0.382970843102535	0.55
CG11808	dVsx	0	0.098	0.29	0.382970843102535	0.55
CG11808	vVsx.dVsx.dOptix	0	0.098	0.29	0.382970843102535	0.55
CG11808	vOptix.vVsx.dVsx	0	0.098	0.29	0.382970843102535	0.55
CG11808	dDpp.dOptix	-6.45	0.098	0.29	0.382970843102535	0.55
CG11808	vOptix	-7.64	0.098	0.29	0.382970843102535	0.55
CG11808	vdOptix	-7.92	0.098	0.29	0.382970843102535	0.55
CG11808	vDpp	-8.28	0.098	0.29	0.382970843102535	0.55
CG11808	dOptix.dVsx	-8.62	0.098	0.29	0.382970843102535	0.55
CG11808	vdOptix.vdVsx	-10.65	0.098	0.29	0.382970843102535	0.55
CG11808	vOptix.vVsx	-11	0.098	0.29	0.382970843102535	0.55
CG11808	vdVsx	-11.51	0.098	0.29	0.382970843102535	0.55
CG11808	vDpp.vOptix	-14.34	0.098	0.29	0.382970843102535	0.55
CG11808	vdDpp	-16.97	0.098	0.29	0.382970843102535	0.55
CG8079	dOptix.dVsx	24.43	0.179	0	0.218217890235992	0.87
CG8079	dDpp.dOptix	7.07	0.179	0	0.218217890235992	0.87
CG8079	vDpp.vOptix	6.7	0.179	0	0.218217890235992	0.87
CG8079	vdDpp.vdOptix	5.46	0.179	0	0.218217890235992	0.87
CG8079	vdOptix	3.97	0.179	0	0.218217890235992	0.87
CG8079	vDpp	0	0.179	0	0.218217890235992	0.87
CG8079	dDpp	0	0.179	0	0.218217890235992	0.87
CG8079	vVsx	0	0.179	0	0.218217890235992	0.87
CG8079	dVsx	0	0.179	0	0.218217890235992	0.87
CG8079	vVsx.dVsx.dOptix	0	0.179	0	0.218217890235992	0.87
CG8079	vOptix.vVsx.dVsx	0	0.179	0	0.218217890235992	0.87
CG8079	vdOptix.vdVsx	-3.58	0.179	0	0.218217890235992	0.87
CG8079	vOptix	-5.77	0.179	0	0.218217890235992	0.87
CG8079	whole_OPC	-8.04	0.179	0	0.218217890235992	0.87
CG8079	vdDpp	-8.79	0.179	0	0.218217890235992	0.87
CG8079	vOptix.vVsx	-9.33	0.179	0	0.218217890235992	0.87
CG8079	dOptix	-9.72	0.179	0	0.218217890235992	0.87
CG8079	vdVsx	-13.51	0.179	0	0.218217890235992	0.87
Trpm	vOptix.vVsx	3.29	0.048	0.55	0.683130051063973	0.91
Trpm	vdDpp.vdOptix	2.18	0.048	0.55	0.683130051063973	0.91
Trpm	dOptix.dVsx	1.53	0.048	0.55	0.683130051063973	0.91
Trpm	vdOptix.vdVsx	1.39	0.048	0.55	0.683130051063973	0.91
Trpm	vDpp.vOptix	0.96	0.048	0.55	0.683130051063973	0.91
Trpm	dDpp.dOptix	0.29	0.048	0.55	0.683130051063973	0.91
Trpm	dDpp	0	0.048	0.55	0.683130051063973	0.91
Trpm	vVsx	0	0.048	0.55	0.683130051063973	0.91
Trpm	vVsx.dVsx.dOptix	0	0.048	0.55	0.683130051063973	0.91
Trpm	vOptix.vVsx.dVsx	0	0.048	0.55	0.683130051063973	0.91
Trpm	vdDpp	-0.2	0.048	0.55	0.683130051063973	0.91
Trpm	vOptix	-0.27	0.048	0.55	0.683130051063973	0.91
Trpm	whole_OPC	-1.11	0.048	0.55	0.683130051063973	0.91
Trpm	dOptix	-3.05	0.048	0.55	0.683130051063973	0.91
Trpm	vDpp	-3.92	0.048	0.55	0.683130051063973	0.91
Trpm	vdVsx	-6.31	0.048	0.55	0.683130051063973	0.91
Trpm	dVsx	-7.95	0.048	0.55	0.683130051063973	0.91
Trpm	vdOptix	-8.97	0.048	0.55	0.683130051063973	0.91
CG8152	dVsx	21.28	0.05	0.69	0.683130051063973	0.93
CG8152	dOptix	20.91	0.05	0.69	0.683130051063973	0.93
CG8152	vdVsx	20.61	0.05	0.69	0.683130051063973	0.93
CG8152	whole_OPC	19.98	0.05	0.69	0.683130051063973	0.93
CG8152	vdDpp	14.48	0.05	0.69	0.683130051063973	0.93
CG8152	vDpp	6.41	0.05	0.69	0.683130051063973	0.93
CG8152	vOptix	3.86	0.05	0.69	0.683130051063973	0.93
CG8152	vdOptix	3.54	0.05	0.69	0.683130051063973	0.93
CG8152	dDpp	0	0.05	0.69	0.683130051063973	0.93
CG8152	dOptix.dVsx	0	0.05	0.69	0.683130051063973	0.93
CG8152	vVsx	0	0.05	0.69	0.683130051063973	0.93
CG8152	vVsx.dVsx.dOptix	0	0.05	0.69	0.683130051063973	0.93
CG8152	vOptix.vVsx.dVsx	0	0.05	0.69	0.683130051063973	0.93
CG8152	vOptix.vVsx	-4.1	0.05	0.69	0.683130051063973	0.93
CG8152	vdDpp.vdOptix	-4.14	0.05	0.69	0.683130051063973	0.93
CG8152	vdOptix.vdVsx	-6.13	0.05	0.69	0.683130051063973	0.93
CG8152	vDpp.vOptix	-8.81	0.05	0.69	0.683130051063973	0.93
CG8152	dDpp.dOptix	-11.76	0.05	0.69	0.683130051063973	0.93
unc-5	vdDpp	6.98	0.165	0.05	0.0476190476190476	0.46
unc-5	dDpp.dOptix	4.6	0.165	0.05	0.0476190476190476	0.46
unc-5	vdOptix.vdVsx	3.03	0.165	0.05	0.0476190476190476	0.46
unc-5	vOptix.vVsx	1.96	0.165	0.05	0.0476190476190476	0.46
unc-5	dVsx	0.89	0.165	0.05	0.0476190476190476	0.46
unc-5	vDpp	0	0.165	0.05	0.0476190476190476	0.46
unc-5	dDpp	0	0.165	0.05	0.0476190476190476	0.46
unc-5	vVsx	0	0.165	0.05	0.0476190476190476	0.46
unc-5	vVsx.dVsx.dOptix	0	0.165	0.05	0.0476190476190476	0.46
unc-5	vOptix.vVsx.dVsx	0	0.165	0.05	0.0476190476190476	0.46
unc-5	dOptix	-2.49	0.165	0.05	0.0476190476190476	0.46
unc-5	vdOptix	-2.98	0.165	0.05	0.0476190476190476	0.46
unc-5	vdDpp.vdOptix	-7.52	0.165	0.05	0.0476190476190476	0.46
unc-5	vDpp.vOptix	-8.32	0.165	0.05	0.0476190476190476	0.46
unc-5	vOptix	-11.74	0.165	0.05	0.0476190476190476	0.46
unc-5	whole_OPC	-11.81	0.165	0.05	0.0476190476190476	0.46
unc-5	dOptix.dVsx	-12.51	0.165	0.05	0.0476190476190476	0.46
unc-5	vdVsx	-15.03	0.165	0.05	0.0476190476190476	0.46
CG43729	dDpp	5.97	0.484	0.42	0.654653670707977	0.66
CG43729	dVsx	5.87	0.484	0.42	0.654653670707977	0.66
CG43729	vDpp.vOptix	5.01	0.484	0.42	0.654653670707977	0.66
CG43729	vdDpp.vdOptix	3.49	0.484	0.42	0.654653670707977	0.66
CG43729	vdOptix	0.56	0.484	0.42	0.654653670707977	0.66
CG43729	dOptix	0.38	0.484	0.42	0.654653670707977	0.66
CG43729	vVsx	0	0.484	0.42	0.654653670707977	0.66
CG43729	vVsx.dVsx.dOptix	0	0.484	0.42	0.654653670707977	0.66
CG43729	vOptix.vVsx.dVsx	0	0.484	0.42	0.654653670707977	0.66
CG43729	vOptix	-0.58	0.484	0.42	0.654653670707977	0.66
CG43729	vOptix.vVsx	-0.76	0.484	0.42	0.654653670707977	0.66
CG43729	dDpp.dOptix	-3.46	0.484	0.42	0.654653670707977	0.66
CG43729	vDpp	-5.65	0.484	0.42	0.654653670707977	0.66
CG43729	vdVsx	-7.65	0.484	0.42	0.654653670707977	0.66
CG43729	vdOptix.vdVsx	-11.77	0.484	0.42	0.654653670707977	0.66
CG43729	vdDpp	-12.39	0.484	0.42	0.654653670707977	0.66
CG43729	whole_OPC	-12.88	0.484	0.42	0.654653670707977	0.66
CG43729	dOptix.dVsx	-14.73	0.484	0.42	0.654653670707977	0.66
GalNAc-T1	vdDpp.vdOptix	13.97	0.097	-0.1	0.302613766334401	0.66
GalNAc-T1	dDpp	9.51	0.097	-0.1	0.302613766334401	0.66
GalNAc-T1	vdVsx	8.09	0.097	-0.1	0.302613766334401	0.66
GalNAc-T1	vOptix.vVsx	1.26	0.097	-0.1	0.302613766334401	0.66
GalNAc-T1	vVsx	0	0.097	-0.1	0.302613766334401	0.66
GalNAc-T1	vVsx.dVsx.dOptix	0	0.097	-0.1	0.302613766334401	0.66
GalNAc-T1	vOptix.vVsx.dVsx	0	0.097	-0.1	0.302613766334401	0.66
GalNAc-T1	dOptix	-0.99	0.097	-0.1	0.302613766334401	0.66
GalNAc-T1	whole_OPC	-2.72	0.097	-0.1	0.302613766334401	0.66
GalNAc-T1	vdDpp	-3.19	0.097	-0.1	0.302613766334401	0.66
GalNAc-T1	vdOptix.vdVsx	-6.1	0.097	-0.1	0.302613766334401	0.66
GalNAc-T1	dDpp.dOptix	-7.18	0.097	-0.1	0.302613766334401	0.66
GalNAc-T1	vOptix	-8.07	0.097	-0.1	0.302613766334401	0.66
GalNAc-T1	dVsx	-8.33	0.097	-0.1	0.302613766334401	0.66
GalNAc-T1	vDpp	-10.84	0.097	-0.1	0.302613766334401	0.66
GalNAc-T1	vDpp.vOptix	-12.75	0.097	-0.1	0.302613766334401	0.66
GalNAc-T1	dOptix.dVsx	-13.76	0.097	-0.1	0.302613766334401	0.66
GalNAc-T1	vdOptix	-16.71	0.097	-0.1	0.302613766334401	0.66
CG8187	dDpp	14.58	0.112	-0.53	-0.124034734589208	0.92
CG8187	whole_OPC	10.48	0.112	-0.53	-0.124034734589208	0.92
CG8187	dVsx	8.84	0.112	-0.53	-0.124034734589208	0.92
CG8187	dOptix	7.74	0.112	-0.53	-0.124034734589208	0.92
CG8187	vdDpp	2.52	0.112	-0.53	-0.124034734589208	0.92
CG8187	dOptix.dVsx	1.86	0.112	-0.53	-0.124034734589208	0.92
CG8187	vOptix.vVsx	0.24	0.112	-0.53	-0.124034734589208	0.92
CG8187	vVsx	0	0.112	-0.53	-0.124034734589208	0.92
CG8187	vVsx.dVsx.dOptix	0	0.112	-0.53	-0.124034734589208	0.92
CG8187	vOptix.vVsx.dVsx	0	0.112	-0.53	-0.124034734589208	0.92
CG8187	vOptix	-1.36	0.112	-0.53	-0.124034734589208	0.92
CG8187	vDpp.vOptix	-5.89	0.112	-0.53	-0.124034734589208	0.92
CG8187	vdOptix	-5.92	0.112	-0.53	-0.124034734589208	0.92
CG8187	vdOptix.vdVsx	-7.03	0.112	-0.53	-0.124034734589208	0.92
CG8187	vDpp	-8.15	0.112	-0.53	-0.124034734589208	0.92
CG8187	vdVsx	-10.61	0.112	-0.53	-0.124034734589208	0.92
CG8187	vdDpp.vdOptix	-11.36	0.112	-0.53	-0.124034734589208	0.92
CG8187	dDpp.dOptix	-15.3	0.112	-0.53	-0.124034734589208	0.92
CG30466	vdOptix.vdVsx	5.57	0.079	0.09	0.0975900072948533	0.01
CG30466	whole_OPC	4.68	0.079	0.09	0.0975900072948533	0.01
CG30466	dDpp.dOptix	0.66	0.079	0.09	0.0975900072948533	0.01
CG30466	vOptix.vVsx	0	0.079	0.09	0.0975900072948533	0.01
CG30466	vVsx	0	0.079	0.09	0.0975900072948533	0.01
CG30466	vVsx.dVsx.dOptix	0	0.079	0.09	0.0975900072948533	0.01
CG30466	vOptix.vVsx.dVsx	0	0.079	0.09	0.0975900072948533	0.01
CG30466	vdDpp	-0.91	0.079	0.09	0.0975900072948533	0.01
CG30466	dVsx	-3.42	0.079	0.09	0.0975900072948533	0.01
CG30466	vdOptix	-4.59	0.079	0.09	0.0975900072948533	0.01
CG30466	dOptix.dVsx	-5.02	0.079	0.09	0.0975900072948533	0.01
CG30466	vdDpp.vdOptix	-5.42	0.079	0.09	0.0975900072948533	0.01
CG30466	vdVsx	-6.64	0.079	0.09	0.0975900072948533	0.01
CG30466	dOptix	-8.3	0.079	0.09	0.0975900072948533	0.01
CG30466	vOptix	-8.7	0.079	0.09	0.0975900072948533	0.01
CG30466	vDpp	-12.91	0.079	0.09	0.0975900072948533	0.01
CG30466	vDpp.vOptix	-13.3	0.079	0.09	0.0975900072948533	0.01
CG30466	dDpp	-18.15	0.079	0.09	0.0975900072948533	0.01
CG8204	whole_OPC	21.43	0.062	0.34	0.683130051063973	0.93
CG8204	vOptix.vVsx	9.9	0.062	0.34	0.683130051063973	0.93
CG8204	vdOptix	8.05	0.062	0.34	0.683130051063973	0.93
CG8204	vDpp.vOptix	5.56	0.062	0.34	0.683130051063973	0.93
CG8204	vDpp	0	0.062	0.34	0.683130051063973	0.93
CG8204	vVsx	0	0.062	0.34	0.683130051063973	0.93
CG8204	vVsx.dVsx.dOptix	0	0.062	0.34	0.683130051063973	0.93
CG8204	vOptix.vVsx.dVsx	0	0.062	0.34	0.683130051063973	0.93
CG8204	dDpp	-0.72	0.062	0.34	0.683130051063973	0.93
CG8204	dOptix.dVsx	-7.17	0.062	0.34	0.683130051063973	0.93
CG8204	vdOptix.vdVsx	-7.57	0.062	0.34	0.683130051063973	0.93
CG8204	vdVsx	-8.66	0.062	0.34	0.683130051063973	0.93
CG8204	vOptix	-9.58	0.062	0.34	0.683130051063973	0.93
CG8204	dVsx	-9.92	0.062	0.34	0.683130051063973	0.93
CG8204	vdDpp.vdOptix	-10.13	0.062	0.34	0.683130051063973	0.93
CG8204	vdDpp	-10.34	0.062	0.34	0.683130051063973	0.93
CG8204	dOptix	-10.6	0.062	0.34	0.683130051063973	0.93
CG8204	dDpp.dOptix	-12.17	0.062	0.34	0.683130051063973	0.93
CG42524	whole_OPC	24.08	0.625	0.44	0.560611910581388	0.54
CG42524	vDpp	9.98	0.625	0.44	0.560611910581388	0.54
CG42524	vDpp.vOptix	1.68	0.625	0.44	0.560611910581388	0.54
CG42524	vdOptix.vdVsx	0.84	0.625	0.44	0.560611910581388	0.54
CG42524	vVsx	0	0.625	0.44	0.560611910581388	0.54
CG42524	vVsx.dVsx.dOptix	0	0.625	0.44	0.560611910581388	0.54
CG42524	vOptix.vVsx.dVsx	0	0.625	0.44	0.560611910581388	0.54
CG42524	vOptix.vVsx	-1.02	0.625	0.44	0.560611910581388	0.54
CG42524	vdOptix	-5.06	0.625	0.44	0.560611910581388	0.54
CG42524	dVsx	-5.2	0.625	0.44	0.560611910581388	0.54
CG42524	dDpp.dOptix	-6.54	0.625	0.44	0.560611910581388	0.54
CG42524	dOptix	-7.02	0.625	0.44	0.560611910581388	0.54
CG42524	vdVsx	-7.84	0.625	0.44	0.560611910581388	0.54
CG42524	vdDpp	-7.86	0.625	0.44	0.560611910581388	0.54
CG42524	vOptix	-8.21	0.625	0.44	0.560611910581388	0.54
CG42524	vdDpp.vdOptix	-9.6	0.625	0.44	0.560611910581388	0.54
CG42524	dDpp	-13.54	0.625	0.44	0.560611910581388	0.54
CG42524	dOptix.dVsx	-13.71	0.625	0.44	0.560611910581388	0.54
Ranbp11	vDpp.vOptix	7.94	0.126	-0.56	-0.124034734589208	0.63
Ranbp11	vdVsx	2.24	0.126	-0.56	-0.124034734589208	0.63
Ranbp11	vdOptix.vdVsx	1.05	0.126	-0.56	-0.124034734589208	0.63
Ranbp11	dOptix	0.71	0.126	-0.56	-0.124034734589208	0.63
Ranbp11	dDpp	0	0.126	-0.56	-0.124034734589208	0.63
Ranbp11	vVsx	0	0.126	-0.56	-0.124034734589208	0.63
Ranbp11	vVsx.dVsx.dOptix	0	0.126	-0.56	-0.124034734589208	0.63
Ranbp11	vOptix.vVsx.dVsx	0	0.126	-0.56	-0.124034734589208	0.63
Ranbp11	vOptix.vVsx	-0.1	0.126	-0.56	-0.124034734589208	0.63
Ranbp11	vdDpp	-1.97	0.126	-0.56	-0.124034734589208	0.63
Ranbp11	dOptix.dVsx	-3.43	0.126	-0.56	-0.124034734589208	0.63
Ranbp11	whole_OPC	-5.32	0.126	-0.56	-0.124034734589208	0.63
Ranbp11	vdDpp.vdOptix	-6.63	0.126	-0.56	-0.124034734589208	0.63
Ranbp11	dVsx	-6.84	0.126	-0.56	-0.124034734589208	0.63
Ranbp11	dDpp.dOptix	-8.65	0.126	-0.56	-0.124034734589208	0.63
Ranbp11	vOptix	-8.89	0.126	-0.56	-0.124034734589208	0.63
Ranbp11	vDpp	-16.56	0.126	-0.56	-0.124034734589208	0.63
Ranbp11	vdOptix	-17.3	0.126	-0.56	-0.124034734589208	0.63
CG30089	vdOptix	17.78	0.118	0.11	0.218217890235992	0.46
CG30089	vdDpp.vdOptix	7.64	0.118	0.11	0.218217890235992	0.46
CG30089	dVsx	3.16	0.118	0.11	0.218217890235992	0.46
CG30089	vOptix	3.07	0.118	0.11	0.218217890235992	0.46
CG30089	vDpp.vOptix	1.88	0.118	0.11	0.218217890235992	0.46
CG30089	dDpp.dOptix	0.76	0.118	0.11	0.218217890235992	0.46
CG30089	vDpp	0	0.118	0.11	0.218217890235992	0.46
CG30089	dDpp	0	0.118	0.11	0.218217890235992	0.46
CG30089	vVsx	0	0.118	0.11	0.218217890235992	0.46
CG30089	vVsx.dVsx.dOptix	0	0.118	0.11	0.218217890235992	0.46
CG30089	vOptix.vVsx.dVsx	0	0.118	0.11	0.218217890235992	0.46
CG30089	whole_OPC	-0.79	0.118	0.11	0.218217890235992	0.46
CG30089	dOptix	-2.77	0.118	0.11	0.218217890235992	0.46
CG30089	vdOptix.vdVsx	-4.26	0.118	0.11	0.218217890235992	0.46
CG30089	vdVsx	-4.44	0.118	0.11	0.218217890235992	0.46
CG30089	vdDpp	-9.54	0.118	0.11	0.218217890235992	0.46
CG30089	vOptix.vVsx	-11.85	0.118	0.11	0.218217890235992	0.46
CG30089	dOptix.dVsx	-15.29	0.118	0.11	0.218217890235992	0.46
tun	vdDpp	14.83	0.098	-0.19	-0.0975900072948533	0.55
tun	vdDpp.vdOptix	4.3	0.098	-0.19	-0.0975900072948533	0.55
tun	vdOptix	0.76	0.098	-0.19	-0.0975900072948533	0.55
tun	vDpp	0	0.098	-0.19	-0.0975900072948533	0.55
tun	dDpp	0	0.098	-0.19	-0.0975900072948533	0.55
tun	vVsx	0	0.098	-0.19	-0.0975900072948533	0.55
tun	vVsx.dVsx.dOptix	0	0.098	-0.19	-0.0975900072948533	0.55
tun	vOptix.vVsx.dVsx	0	0.098	-0.19	-0.0975900072948533	0.55
tun	dOptix	-2.82	0.098	-0.19	-0.0975900072948533	0.55
tun	whole_OPC	-3.61	0.098	-0.19	-0.0975900072948533	0.55
tun	vDpp.vOptix	-4.78	0.098	-0.19	-0.0975900072948533	0.55
tun	vdOptix.vdVsx	-5.63	0.098	-0.19	-0.0975900072948533	0.55
tun	vdVsx	-6.8	0.098	-0.19	-0.0975900072948533	0.55
tun	vOptix.vVsx	-6.93	0.098	-0.19	-0.0975900072948533	0.55
tun	dVsx	-8.55	0.098	-0.19	-0.0975900072948533	0.55
tun	dDpp.dOptix	-10.59	0.098	-0.19	-0.0975900072948533	0.55
tun	vOptix	-11.39	0.098	-0.19	-0.0975900072948533	0.55
tun	dOptix.dVsx	-16.72	0.098	-0.19	-0.0975900072948533	0.55
Gpo-1	dOptix.dVsx	18.81	0.165	-0.12	0.0666666666666667	0.01
Gpo-1	dOptix	10.27	0.165	-0.12	0.0666666666666667	0.01
Gpo-1	vDpp.vOptix	10.19	0.165	-0.12	0.0666666666666667	0.01
Gpo-1	vdDpp.vdOptix	6.38	0.165	-0.12	0.0666666666666667	0.01
Gpo-1	vdDpp	3.84	0.165	-0.12	0.0666666666666667	0.01
Gpo-1	vDpp	2.94	0.165	-0.12	0.0666666666666667	0.01
Gpo-1	dDpp	0	0.165	-0.12	0.0666666666666667	0.01
Gpo-1	vVsx	0	0.165	-0.12	0.0666666666666667	0.01
Gpo-1	vVsx.dVsx.dOptix	0	0.165	-0.12	0.0666666666666667	0.01
Gpo-1	vOptix.vVsx.dVsx	0	0.165	-0.12	0.0666666666666667	0.01
Gpo-1	dVsx	-1.35	0.165	-0.12	0.0666666666666667	0.01
Gpo-1	vdOptix.vdVsx	-3.99	0.165	-0.12	0.0666666666666667	0.01
Gpo-1	whole_OPC	-4.45	0.165	-0.12	0.0666666666666667	0.01
Gpo-1	vOptix.vVsx	-4.93	0.165	-0.12	0.0666666666666667	0.01
Gpo-1	vdVsx	-6.21	0.165	-0.12	0.0666666666666667	0.01
Gpo-1	vdOptix	-6.49	0.165	-0.12	0.0666666666666667	0.01
Gpo-1	vOptix	-8.02	0.165	-0.12	0.0666666666666667	0.01
Gpo-1	dDpp.dOptix	-8.12	0.165	-0.12	0.0666666666666667	0.01
sli	vOptix.vVsx	8.53	0.691	-0.07	0.218217890235992	0.23
sli	vdOptix	7.74	0.691	-0.07	0.218217890235992	0.23
sli	vdDpp	4.56	0.691	-0.07	0.218217890235992	0.23
sli	dVsx	3.08	0.691	-0.07	0.218217890235992	0.23
sli	dDpp	2.99	0.691	-0.07	0.218217890235992	0.23
sli	vdDpp.vdOptix	2.08	0.691	-0.07	0.218217890235992	0.23
sli	vVsx	0	0.691	-0.07	0.218217890235992	0.23
sli	vVsx.dVsx.dOptix	0	0.691	-0.07	0.218217890235992	0.23
sli	vOptix.vVsx.dVsx	0	0.691	-0.07	0.218217890235992	0.23
sli	dOptix	-2.38	0.691	-0.07	0.218217890235992	0.23
sli	vdVsx	-6.05	0.691	-0.07	0.218217890235992	0.23
sli	dDpp.dOptix	-6.05	0.691	-0.07	0.218217890235992	0.23
sli	whole_OPC	-6.22	0.691	-0.07	0.218217890235992	0.23
sli	vOptix	-8.07	0.691	-0.07	0.218217890235992	0.23
sli	dOptix.dVsx	-8.54	0.691	-0.07	0.218217890235992	0.23
sli	vDpp	-8.95	0.691	-0.07	0.218217890235992	0.23
sli	vDpp.vOptix	-9.04	0.691	-0.07	0.218217890235992	0.23
sli	vdOptix.vdVsx	-16.23	0.691	-0.07	0.218217890235992	0.23
CG8297	vdVsx	13.5	0.207	-0.32	0.2	0.36
CG8297	dVsx	13.35	0.207	-0.32	0.2	0.36
CG8297	vDpp	6.07	0.207	-0.32	0.2	0.36
CG8297	vdDpp.vdOptix	2.47	0.207	-0.32	0.2	0.36
CG8297	dDpp	0	0.207	-0.32	0.2	0.36
CG8297	vVsx	0	0.207	-0.32	0.2	0.36
CG8297	vVsx.dVsx.dOptix	0	0.207	-0.32	0.2	0.36
CG8297	vOptix.vVsx.dVsx	0	0.207	-0.32	0.2	0.36
CG8297	dOptix	-0.69	0.207	-0.32	0.2	0.36
CG8297	dOptix.dVsx	-4.93	0.207	-0.32	0.2	0.36
CG8297	dDpp.dOptix	-6.53	0.207	-0.32	0.2	0.36
CG8297	vdOptix	-7.04	0.207	-0.32	0.2	0.36
CG8297	vdOptix.vdVsx	-8.44	0.207	-0.32	0.2	0.36
CG8297	whole_OPC	-9.4	0.207	-0.32	0.2	0.36
CG8297	vdDpp	-9.94	0.207	-0.32	0.2	0.36
CG8297	vDpp.vOptix	-11.49	0.207	-0.32	0.2	0.36
CG8297	vOptix	-11.56	0.207	-0.32	0.2	0.36
CG8297	vOptix.vVsx	-15.57	0.207	-0.32	0.2	0.36
Strn-Mlck	dVsx	25.72	0.07	-0.06	0.0666666666666667	0.01
Strn-Mlck	vdVsx	18.27	0.07	-0.06	0.0666666666666667	0.01
Strn-Mlck	whole_OPC	17.5	0.07	-0.06	0.0666666666666667	0.01
Strn-Mlck	dOptix	11.6	0.07	-0.06	0.0666666666666667	0.01
Strn-Mlck	vdOptix.vdVsx	9.98	0.07	-0.06	0.0666666666666667	0.01
Strn-Mlck	vOptix.vVsx	9.42	0.07	-0.06	0.0666666666666667	0.01
Strn-Mlck	vdOptix	0	0.07	-0.06	0.0666666666666667	0.01
Strn-Mlck	vVsx	0	0.07	-0.06	0.0666666666666667	0.01
Strn-Mlck	vVsx.dVsx.dOptix	0	0.07	-0.06	0.0666666666666667	0.01
Strn-Mlck	vOptix.vVsx.dVsx	0	0.07	-0.06	0.0666666666666667	0.01
Strn-Mlck	vdDpp.vdOptix	-0.59	0.07	-0.06	0.0666666666666667	0.01
Strn-Mlck	dDpp.dOptix	-2.45	0.07	-0.06	0.0666666666666667	0.01
Strn-Mlck	dOptix.dVsx	-2.6	0.07	-0.06	0.0666666666666667	0.01
Strn-Mlck	vOptix	-4.04	0.07	-0.06	0.0666666666666667	0.01
Strn-Mlck	vDpp	-4.52	0.07	-0.06	0.0666666666666667	0.01
Strn-Mlck	dDpp	-7.96	0.07	-0.06	0.0666666666666667	0.01
Strn-Mlck	vDpp.vOptix	-11.26	0.07	-0.06	0.0666666666666667	0.01
Strn-Mlck	vdDpp	-14.34	0.07	-0.06	0.0666666666666667	0.01
CG8314	vdVsx	14.58	0.116	0.42	0.53748384988657	0.59
CG8314	dOptix	14.22	0.116	0.42	0.53748384988657	0.59
CG8314	vdOptix.vdVsx	7.44	0.116	0.42	0.53748384988657	0.59
CG8314	vdOptix	2.75	0.116	0.42	0.53748384988657	0.59
CG8314	dVsx	2.56	0.116	0.42	0.53748384988657	0.59
CG8314	vDpp	1.62	0.116	0.42	0.53748384988657	0.59
CG8314	dOptix.dVsx	1.01	0.116	0.42	0.53748384988657	0.59
CG8314	vVsx	0	0.116	0.42	0.53748384988657	0.59
CG8314	vVsx.dVsx.dOptix	0	0.116	0.42	0.53748384988657	0.59
CG8314	vOptix.vVsx.dVsx	0	0.116	0.42	0.53748384988657	0.59
CG8314	dDpp	-0.83	0.116	0.42	0.53748384988657	0.59
CG8314	vdDpp	-1.57	0.116	0.42	0.53748384988657	0.59
CG8314	vOptix.vVsx	-4.06	0.116	0.42	0.53748384988657	0.59
CG8314	whole_OPC	-4.6	0.116	0.42	0.53748384988657	0.59
CG8314	vOptix	-5.7	0.116	0.42	0.53748384988657	0.59
CG8314	vdDpp.vdOptix	-7.02	0.116	0.42	0.53748384988657	0.59
CG8314	dDpp.dOptix	-9.82	0.116	0.42	0.53748384988657	0.59
CG8314	vDpp.vOptix	-11.78	0.116	0.42	0.53748384988657	0.59
CG8370	vOptix.vVsx	4.14	0.055	0.2	0.683130051063973	0.7
CG8370	vdDpp.vdOptix	1.56	0.055	0.2	0.683130051063973	0.7
CG8370	dDpp	0	0.055	0.2	0.683130051063973	0.7
CG8370	vVsx	0	0.055	0.2	0.683130051063973	0.7
CG8370	vVsx.dVsx.dOptix	0	0.055	0.2	0.683130051063973	0.7
CG8370	vOptix.vVsx.dVsx	0	0.055	0.2	0.683130051063973	0.7
CG8370	whole_OPC	-1.48	0.055	0.2	0.683130051063973	0.7
CG8370	dOptix.dVsx	-2.85	0.055	0.2	0.683130051063973	0.7
CG8370	vDpp.vOptix	-3	0.055	0.2	0.683130051063973	0.7
CG8370	dOptix	-9.64	0.055	0.2	0.683130051063973	0.7
CG8370	vdOptix.vdVsx	-10.16	0.055	0.2	0.683130051063973	0.7
CG8370	vOptix	-11.53	0.055	0.2	0.683130051063973	0.7
CG8370	dVsx	-13.26	0.055	0.2	0.683130051063973	0.7
CG8370	vdOptix	-14.15	0.055	0.2	0.683130051063973	0.7
CG8370	vdDpp	-14.5	0.055	0.2	0.683130051063973	0.7
CG8370	vdVsx	-15.14	0.055	0.2	0.683130051063973	0.7
CG8370	dDpp.dOptix	-18.67	0.055	0.2	0.683130051063973	0.7
CG8370	vDpp	-19.71	0.055	0.2	0.683130051063973	0.7
CG8386	dVsx	7.87	0.283	-0.37	-0.0666666666666667	0.85
CG8386	vdVsx	4.04	0.283	-0.37	-0.0666666666666667	0.85
CG8386	vOptix.vVsx	2.09	0.283	-0.37	-0.0666666666666667	0.85
CG8386	vDpp	0	0.283	-0.37	-0.0666666666666667	0.85
CG8386	vVsx	0	0.283	-0.37	-0.0666666666666667	0.85
CG8386	vVsx.dVsx.dOptix	0	0.283	-0.37	-0.0666666666666667	0.85
CG8386	vOptix.vVsx.dVsx	0	0.283	-0.37	-0.0666666666666667	0.85
CG8386	dOptix.dVsx	-0.74	0.283	-0.37	-0.0666666666666667	0.85
CG8386	vdOptix	-4.41	0.283	-0.37	-0.0666666666666667	0.85
CG8386	whole_OPC	-6.17	0.283	-0.37	-0.0666666666666667	0.85
CG8386	vdDpp.vdOptix	-6.28	0.283	-0.37	-0.0666666666666667	0.85
CG8386	vOptix	-7.1	0.283	-0.37	-0.0666666666666667	0.85
CG8386	dOptix	-7.6	0.283	-0.37	-0.0666666666666667	0.85
CG8386	dDpp.dOptix	-10.83	0.283	-0.37	-0.0666666666666667	0.85
CG8386	vdOptix.vdVsx	-12.1	0.283	-0.37	-0.0666666666666667	0.85
CG8386	dDpp	-12.4	0.283	-0.37	-0.0666666666666667	0.85
CG8386	vDpp.vOptix	-12.45	0.283	-0.37	-0.0666666666666667	0.85
CG8386	vdDpp	-13.49	0.283	-0.37	-0.0666666666666667	0.85
CG8388	vdVsx	19.37	0.057	0.06	0.227710017021324	0.37
CG8388	dDpp	12.22	0.057	0.06	0.227710017021324	0.37
CG8388	vOptix.vVsx	10.95	0.057	0.06	0.227710017021324	0.37
CG8388	vDpp	8.8	0.057	0.06	0.227710017021324	0.37
CG8388	whole_OPC	4.96	0.057	0.06	0.227710017021324	0.37
CG8388	vdOptix.vdVsx	2.01	0.057	0.06	0.227710017021324	0.37
CG8388	vVsx	0	0.057	0.06	0.227710017021324	0.37
CG8388	vVsx.dVsx.dOptix	0	0.057	0.06	0.227710017021324	0.37
CG8388	vOptix.vVsx.dVsx	0	0.057	0.06	0.227710017021324	0.37
CG8388	dVsx	-2.45	0.057	0.06	0.227710017021324	0.37
CG8388	vdOptix	-6.52	0.057	0.06	0.227710017021324	0.37
CG8388	vdDpp	-6.8	0.057	0.06	0.227710017021324	0.37
CG8388	vDpp.vOptix	-6.83	0.057	0.06	0.227710017021324	0.37
CG8388	dDpp.dOptix	-7.5	0.057	0.06	0.227710017021324	0.37
CG8388	dOptix	-7.8	0.057	0.06	0.227710017021324	0.37
CG8388	vdDpp.vdOptix	-9.4	0.057	0.06	0.227710017021324	0.37
CG8388	dOptix.dVsx	-9.8	0.057	0.06	0.227710017021324	0.37
CG8388	vOptix	-10.98	0.057	0.06	0.227710017021324	0.37
Rrp42	vdVsx	20.94	0.06	0.41	0.683130051063973	0.56
Rrp42	vDpp.vOptix	18.21	0.06	0.41	0.683130051063973	0.56
Rrp42	dDpp.dOptix	11.12	0.06	0.41	0.683130051063973	0.56
Rrp42	vOptix.vVsx	4.49	0.06	0.41	0.683130051063973	0.56
Rrp42	dOptix	1.82	0.06	0.41	0.683130051063973	0.56
Rrp42	vdOptix.vdVsx	0.39	0.06	0.41	0.683130051063973	0.56
Rrp42	vVsx	0	0.06	0.41	0.683130051063973	0.56
Rrp42	vVsx.dVsx.dOptix	0	0.06	0.41	0.683130051063973	0.56
Rrp42	vOptix.vVsx.dVsx	0	0.06	0.41	0.683130051063973	0.56
Rrp42	dOptix.dVsx	-0.46	0.06	0.41	0.683130051063973	0.56
Rrp42	vOptix	-0.94	0.06	0.41	0.683130051063973	0.56
Rrp42	whole_OPC	-1.63	0.06	0.41	0.683130051063973	0.56
Rrp42	dDpp	-2.62	0.06	0.41	0.683130051063973	0.56
Rrp42	dVsx	-4.21	0.06	0.41	0.683130051063973	0.56
Rrp42	vdDpp	-4.71	0.06	0.41	0.683130051063973	0.56
Rrp42	vdDpp.vdOptix	-5.56	0.06	0.41	0.683130051063973	0.56
Rrp42	vdOptix	-12.75	0.06	0.41	0.683130051063973	0.56
Rrp42	vDpp	-15.67	0.06	0.41	0.683130051063973	0.56
CG8401	vDpp	0	0.053	-0.16	0.149071198499986	0.03
CG8401	vVsx	0	0.053	-0.16	0.149071198499986	0.03
CG8401	vVsx.dVsx.dOptix	0	0.053	-0.16	0.149071198499986	0.03
CG8401	vOptix.vVsx.dVsx	0	0.053	-0.16	0.149071198499986	0.03
CG8401	vOptix.vVsx	-0.7	0.053	-0.16	0.149071198499986	0.03
CG8401	vdOptix.vdVsx	-0.81	0.053	-0.16	0.149071198499986	0.03
CG8401	dVsx	-1.04	0.053	-0.16	0.149071198499986	0.03
CG8401	vdOptix	-1.69	0.053	-0.16	0.149071198499986	0.03
CG8401	dDpp	-2.54	0.053	-0.16	0.149071198499986	0.03
CG8401	whole_OPC	-3.81	0.053	-0.16	0.149071198499986	0.03
CG8401	dOptix	-3.88	0.053	-0.16	0.149071198499986	0.03
CG8401	dOptix.dVsx	-4.61	0.053	-0.16	0.149071198499986	0.03
CG8401	vOptix	-7.09	0.053	-0.16	0.149071198499986	0.03
CG8401	vdDpp	-7.24	0.053	-0.16	0.149071198499986	0.03
CG8401	dDpp.dOptix	-8.84	0.053	-0.16	0.149071198499986	0.03
CG8401	vdDpp.vdOptix	-9.07	0.053	-0.16	0.149071198499986	0.03
CG8401	vdVsx	-9.24	0.053	-0.16	0.149071198499986	0.03
CG8401	vDpp.vOptix	-11.55	0.053	-0.16	0.149071198499986	0.03
Dg	vdDpp.vdOptix	15.01	0.178	-0.28	0.149071198499986	0.12
Dg	dVsx	11.56	0.178	-0.28	0.149071198499986	0.12
Dg	whole_OPC	11.04	0.178	-0.28	0.149071198499986	0.12
Dg	vdOptix	6.82	0.178	-0.28	0.149071198499986	0.12
Dg	vDpp	0	0.178	-0.28	0.149071198499986	0.12
Dg	dDpp	0	0.178	-0.28	0.149071198499986	0.12
Dg	vVsx	0	0.178	-0.28	0.149071198499986	0.12
Dg	vVsx.dVsx.dOptix	0	0.178	-0.28	0.149071198499986	0.12
Dg	vOptix.vVsx.dVsx	0	0.178	-0.28	0.149071198499986	0.12
Dg	vOptix	-2.03	0.178	-0.28	0.149071198499986	0.12
Dg	vdOptix.vdVsx	-4.27	0.178	-0.28	0.149071198499986	0.12
Dg	dOptix	-4.84	0.178	-0.28	0.149071198499986	0.12
Dg	vOptix.vVsx	-9.1	0.178	-0.28	0.149071198499986	0.12
Dg	dOptix.dVsx	-10.47	0.178	-0.28	0.149071198499986	0.12
Dg	dDpp.dOptix	-11.49	0.178	-0.28	0.149071198499986	0.12
Dg	vdDpp	-11.96	0.178	-0.28	0.149071198499986	0.12
Dg	vDpp.vOptix	-13	0.178	-0.28	0.149071198499986	0.12
Dg	vdVsx	-14.46	0.178	-0.28	0.149071198499986	0.12
CG30094	vOptix	14.43	0.135	-0.24	0.0666666666666667	0.01
CG30094	vdVsx	13.79	0.135	-0.24	0.0666666666666667	0.01
CG30094	dDpp.dOptix	11.57	0.135	-0.24	0.0666666666666667	0.01
CG30094	whole_OPC	0.51	0.135	-0.24	0.0666666666666667	0.01
CG30094	vdOptix.vdVsx	0.38	0.135	-0.24	0.0666666666666667	0.01
CG30094	vDpp	0	0.135	-0.24	0.0666666666666667	0.01
CG30094	vVsx	0	0.135	-0.24	0.0666666666666667	0.01
CG30094	vVsx.dVsx.dOptix	0	0.135	-0.24	0.0666666666666667	0.01
CG30094	vOptix.vVsx.dVsx	0	0.135	-0.24	0.0666666666666667	0.01
CG30094	vdOptix	-0.69	0.135	-0.24	0.0666666666666667	0.01
CG30094	dOptix	-2.08	0.135	-0.24	0.0666666666666667	0.01
CG30094	vDpp.vOptix	-2.17	0.135	-0.24	0.0666666666666667	0.01
CG30094	vdDpp.vdOptix	-8.14	0.135	-0.24	0.0666666666666667	0.01
CG30094	dOptix.dVsx	-8.18	0.135	-0.24	0.0666666666666667	0.01
CG30094	vdDpp	-8.24	0.135	-0.24	0.0666666666666667	0.01
CG30094	dDpp	-10.48	0.135	-0.24	0.0666666666666667	0.01
CG30094	vOptix.vVsx	-10.51	0.135	-0.24	0.0666666666666667	0.01
CG30094	dVsx	-16.38	0.135	-0.24	0.0666666666666667	0.01
Aats-cys	dOptix	8.33	0.082	-0.19	0.258198889747161	0.19
Aats-cys	dVsx	6.15	0.082	-0.19	0.258198889747161	0.19
Aats-cys	whole_OPC	4.53	0.082	-0.19	0.258198889747161	0.19
Aats-cys	dOptix.dVsx	2.43	0.082	-0.19	0.258198889747161	0.19
Aats-cys	vDpp	0	0.082	-0.19	0.258198889747161	0.19
Aats-cys	vOptix.vVsx	0	0.082	-0.19	0.258198889747161	0.19
Aats-cys	vVsx	0	0.082	-0.19	0.258198889747161	0.19
Aats-cys	vVsx.dVsx.dOptix	0	0.082	-0.19	0.258198889747161	0.19
Aats-cys	vOptix.vVsx.dVsx	0	0.082	-0.19	0.258198889747161	0.19
Aats-cys	vdDpp.vdOptix	-2.39	0.082	-0.19	0.258198889747161	0.19
Aats-cys	vdDpp	-2.68	0.082	-0.19	0.258198889747161	0.19
Aats-cys	vdOptix	-2.69	0.082	-0.19	0.258198889747161	0.19
Aats-cys	dDpp.dOptix	-4.46	0.082	-0.19	0.258198889747161	0.19
Aats-cys	vdOptix.vdVsx	-7.87	0.082	-0.19	0.258198889747161	0.19
Aats-cys	dDpp	-9.59	0.082	-0.19	0.258198889747161	0.19
Aats-cys	vOptix	-9.65	0.082	-0.19	0.258198889747161	0.19
Aats-cys	vDpp.vOptix	-11.81	0.082	-0.19	0.258198889747161	0.19
Aats-cys	vdVsx	-13.57	0.082	-0.19	0.258198889747161	0.19
lbk	whole_OPC	10.53	0.285	0.11	0.174077655955698	0.31
lbk	vDpp	9.09	0.285	0.11	0.174077655955698	0.31
lbk	vOptix.vVsx	4.92	0.285	0.11	0.174077655955698	0.31
lbk	dDpp	0	0.285	0.11	0.174077655955698	0.31
lbk	vVsx	0	0.285	0.11	0.174077655955698	0.31
lbk	vVsx.dVsx.dOptix	0	0.285	0.11	0.174077655955698	0.31
lbk	vOptix.vVsx.dVsx	0	0.285	0.11	0.174077655955698	0.31
lbk	dOptix.dVsx	-0.88	0.285	0.11	0.174077655955698	0.31
lbk	vdDpp	-2.12	0.285	0.11	0.174077655955698	0.31
lbk	vdOptix.vdVsx	-2.6	0.285	0.11	0.174077655955698	0.31
lbk	dDpp.dOptix	-5.06	0.285	0.11	0.174077655955698	0.31
lbk	dOptix	-7.37	0.285	0.11	0.174077655955698	0.31
lbk	vOptix	-10.95	0.285	0.11	0.174077655955698	0.31
lbk	vdVsx	-12.35	0.285	0.11	0.174077655955698	0.31
lbk	vdOptix	-13.9	0.285	0.11	0.174077655955698	0.31
lbk	vDpp.vOptix	-14.43	0.285	0.11	0.174077655955698	0.31
lbk	dVsx	-14.92	0.285	0.11	0.174077655955698	0.31
lbk	vdDpp.vdOptix	-15.4	0.285	0.11	0.174077655955698	0.31
clu	vdOptix	19.86	0.1	-0.26	0.333333333333333	0.55
clu	vdVsx	16.88	0.1	-0.26	0.333333333333333	0.55
clu	dVsx	12.67	0.1	-0.26	0.333333333333333	0.55
clu	vOptix.vVsx	12.31	0.1	-0.26	0.333333333333333	0.55
clu	vDpp.vOptix	6.33	0.1	-0.26	0.333333333333333	0.55
clu	vdDpp.vdOptix	3.18	0.1	-0.26	0.333333333333333	0.55
clu	dOptix	0.85	0.1	-0.26	0.333333333333333	0.55
clu	dDpp.dOptix	0.62	0.1	-0.26	0.333333333333333	0.55
clu	vDpp	0	0.1	-0.26	0.333333333333333	0.55
clu	vVsx	0	0.1	-0.26	0.333333333333333	0.55
clu	vVsx.dVsx.dOptix	0	0.1	-0.26	0.333333333333333	0.55
clu	vOptix.vVsx.dVsx	0	0.1	-0.26	0.333333333333333	0.55
clu	vdOptix.vdVsx	-2.23	0.1	-0.26	0.333333333333333	0.55
clu	dOptix.dVsx	-2.55	0.1	-0.26	0.333333333333333	0.55
clu	vOptix	-3.78	0.1	-0.26	0.333333333333333	0.55
clu	vdDpp	-7.93	0.1	-0.26	0.333333333333333	0.55
clu	whole_OPC	-9.04	0.1	-0.26	0.333333333333333	0.55
clu	dDpp	-14.62	0.1	-0.26	0.333333333333333	0.55
calypso	dVsx	34.8	0.126	0.04	-0.0666666666666667	0.97
calypso	dOptix	13.42	0.126	0.04	-0.0666666666666667	0.97
calypso	vOptix	10.15	0.126	0.04	-0.0666666666666667	0.97
calypso	dDpp.dOptix	7.09	0.126	0.04	-0.0666666666666667	0.97
calypso	whole_OPC	4.22	0.126	0.04	-0.0666666666666667	0.97
calypso	vdDpp.vdOptix	2.27	0.126	0.04	-0.0666666666666667	0.97
calypso	vDpp.vOptix	1.93	0.126	0.04	-0.0666666666666667	0.97
calypso	vdVsx	0.46	0.126	0.04	-0.0666666666666667	0.97
calypso	dOptix.dVsx	0.39	0.126	0.04	-0.0666666666666667	0.97
calypso	vDpp	0	0.126	0.04	-0.0666666666666667	0.97
calypso	dDpp	0	0.126	0.04	-0.0666666666666667	0.97
calypso	vVsx	0	0.126	0.04	-0.0666666666666667	0.97
calypso	vVsx.dVsx.dOptix	0	0.126	0.04	-0.0666666666666667	0.97
calypso	vOptix.vVsx.dVsx	0	0.126	0.04	-0.0666666666666667	0.97
calypso	vdOptix.vdVsx	-0.27	0.126	0.04	-0.0666666666666667	0.97
calypso	vdOptix	-2.23	0.126	0.04	-0.0666666666666667	0.97
calypso	vOptix.vVsx	-8.43	0.126	0.04	-0.0666666666666667	0.97
calypso	vdDpp	-12.68	0.126	0.04	-0.0666666666666667	0.97
CG44243	dVsx	24.01	0.127	-0.12	0.2	0.2
CG44243	vDpp	11.16	0.127	-0.12	0.2	0.2
CG44243	dDpp.dOptix	8.05	0.127	-0.12	0.2	0.2
CG44243	vdDpp	7.77	0.127	-0.12	0.2	0.2
CG44243	vdDpp.vdOptix	4.87	0.127	-0.12	0.2	0.2
CG44243	vDpp.vOptix	4.69	0.127	-0.12	0.2	0.2
CG44243	vdOptix	3.68	0.127	-0.12	0.2	0.2
CG44243	vOptix	0.4	0.127	-0.12	0.2	0.2
CG44243	vOptix.vVsx	0	0.127	-0.12	0.2	0.2
CG44243	vVsx	0	0.127	-0.12	0.2	0.2
CG44243	vVsx.dVsx.dOptix	0	0.127	-0.12	0.2	0.2
CG44243	vOptix.vVsx.dVsx	0	0.127	-0.12	0.2	0.2
CG44243	dDpp	-0.16	0.127	-0.12	0.2	0.2
CG44243	vdOptix.vdVsx	-0.32	0.127	-0.12	0.2	0.2
CG44243	whole_OPC	-2.33	0.127	-0.12	0.2	0.2
CG44243	dOptix	-7.33	0.127	-0.12	0.2	0.2
CG44243	dOptix.dVsx	-7.87	0.127	-0.12	0.2	0.2
CG44243	vdVsx	-16.47	0.127	-0.12	0.2	0.2
CngA	dOptix	9.06	0.314	-0.01	0.302613766334401	0.29
CngA	vOptix.vVsx	5.28	0.314	-0.01	0.302613766334401	0.29
CngA	vdDpp	3.76	0.314	-0.01	0.302613766334401	0.29
CngA	whole_OPC	1.91	0.314	-0.01	0.302613766334401	0.29
CngA	dDpp.dOptix	1.06	0.314	-0.01	0.302613766334401	0.29
CngA	dOptix.dVsx	0.6	0.314	-0.01	0.302613766334401	0.29
CngA	vDpp	0	0.314	-0.01	0.302613766334401	0.29
CngA	dDpp	0	0.314	-0.01	0.302613766334401	0.29
CngA	vVsx	0	0.314	-0.01	0.302613766334401	0.29
CngA	vVsx.dVsx.dOptix	0	0.314	-0.01	0.302613766334401	0.29
CngA	vOptix.vVsx.dVsx	0	0.314	-0.01	0.302613766334401	0.29
CngA	vDpp.vOptix	-0.35	0.314	-0.01	0.302613766334401	0.29
CngA	vdDpp.vdOptix	-0.46	0.314	-0.01	0.302613766334401	0.29
CngA	vdOptix.vdVsx	-2.23	0.314	-0.01	0.302613766334401	0.29
CngA	vdVsx	-4.72	0.314	-0.01	0.302613766334401	0.29
CngA	vOptix	-5.18	0.314	-0.01	0.302613766334401	0.29
CngA	dVsx	-8.46	0.314	-0.01	0.302613766334401	0.29
CngA	vdOptix	-11.24	0.314	-0.01	0.302613766334401	0.29
csul	dDpp	19.57	0.077	-0.24	0.258198889747161	0.58
csul	dOptix	14.36	0.077	-0.24	0.258198889747161	0.58
csul	dOptix.dVsx	9.49	0.077	-0.24	0.258198889747161	0.58
csul	dVsx	9.01	0.077	-0.24	0.258198889747161	0.58
csul	vdDpp	3.16	0.077	-0.24	0.258198889747161	0.58
csul	vDpp	0	0.077	-0.24	0.258198889747161	0.58
csul	vVsx	0	0.077	-0.24	0.258198889747161	0.58
csul	vVsx.dVsx.dOptix	0	0.077	-0.24	0.258198889747161	0.58
csul	vOptix.vVsx.dVsx	0	0.077	-0.24	0.258198889747161	0.58
csul	vOptix.vVsx	-0.74	0.077	-0.24	0.258198889747161	0.58
csul	vdOptix	-1.5	0.077	-0.24	0.258198889747161	0.58
csul	dDpp.dOptix	-3.22	0.077	-0.24	0.258198889747161	0.58
csul	whole_OPC	-4.42	0.077	-0.24	0.258198889747161	0.58
csul	vDpp.vOptix	-5.41	0.077	-0.24	0.258198889747161	0.58
csul	vOptix	-7	0.077	-0.24	0.258198889747161	0.58
csul	vdDpp.vdOptix	-8.39	0.077	-0.24	0.258198889747161	0.58
csul	vdOptix.vdVsx	-9.74	0.077	-0.24	0.258198889747161	0.58
csul	vdVsx	-12.27	0.077	-0.24	0.258198889747161	0.58
CG15704	vdOptix.vdVsx	15.93	0.405	0.26	0.258198889747161	0.54
CG15704	dOptix.dVsx	14.86	0.405	0.26	0.258198889747161	0.54
CG15704	whole_OPC	14.81	0.405	0.26	0.258198889747161	0.54
CG15704	dVsx	6.93	0.405	0.26	0.258198889747161	0.54
CG15704	vdDpp.vdOptix	4.58	0.405	0.26	0.258198889747161	0.54
CG15704	vVsx	0	0.405	0.26	0.258198889747161	0.54
CG15704	vVsx.dVsx.dOptix	0	0.405	0.26	0.258198889747161	0.54
CG15704	vOptix.vVsx.dVsx	0	0.405	0.26	0.258198889747161	0.54
CG15704	dDpp	-0.94	0.405	0.26	0.258198889747161	0.54
CG15704	dDpp.dOptix	-1.27	0.405	0.26	0.258198889747161	0.54
CG15704	vdVsx	-1.98	0.405	0.26	0.258198889747161	0.54
CG15704	vdDpp	-2.02	0.405	0.26	0.258198889747161	0.54
CG15704	vOptix.vVsx	-2.24	0.405	0.26	0.258198889747161	0.54
CG15704	dOptix	-2.42	0.405	0.26	0.258198889747161	0.54
CG15704	vDpp.vOptix	-4.95	0.405	0.26	0.258198889747161	0.54
CG15704	vDpp	-5.32	0.405	0.26	0.258198889747161	0.54
CG15704	vOptix	-8.59	0.405	0.26	0.258198889747161	0.54
CG15704	vdOptix	-10.1	0.405	0.26	0.258198889747161	0.54
Atg9	vDpp	0	0.091	0.03	0.124034734589208	0.13
Atg9	dDpp	0	0.091	0.03	0.124034734589208	0.13
Atg9	vVsx	0	0.091	0.03	0.124034734589208	0.13
Atg9	vVsx.dVsx.dOptix	0	0.091	0.03	0.124034734589208	0.13
Atg9	vOptix.vVsx.dVsx	0	0.091	0.03	0.124034734589208	0.13
Atg9	vdDpp.vdOptix	-1.32	0.091	0.03	0.124034734589208	0.13
Atg9	vdOptix.vdVsx	-1.94	0.091	0.03	0.124034734589208	0.13
Atg9	dOptix.dVsx	-3.84	0.091	0.03	0.124034734589208	0.13
Atg9	whole_OPC	-5.79	0.091	0.03	0.124034734589208	0.13
Atg9	dOptix	-6.46	0.091	0.03	0.124034734589208	0.13
Atg9	dVsx	-7.06	0.091	0.03	0.124034734589208	0.13
Atg9	vOptix	-7.22	0.091	0.03	0.124034734589208	0.13
Atg9	vOptix.vVsx	-9.45	0.091	0.03	0.124034734589208	0.13
Atg9	vdOptix	-12.25	0.091	0.03	0.124034734589208	0.13
Atg9	dDpp.dOptix	-12.6	0.091	0.03	0.124034734589208	0.13
Atg9	vdVsx	-12.9	0.091	0.03	0.124034734589208	0.13
Atg9	vdDpp	-16.22	0.091	0.03	0.124034734589208	0.13
Atg9	vDpp.vOptix	-19.19	0.091	0.03	0.124034734589208	0.13
CG8060	vDpp	6.96	0.078	0.56	0.683130051063973	0.42
CG8060	vDpp.vOptix	5.63	0.078	0.56	0.683130051063973	0.42
CG8060	vdOptix.vdVsx	0.04	0.078	0.56	0.683130051063973	0.42
CG8060	vVsx	0	0.078	0.56	0.683130051063973	0.42
CG8060	vVsx.dVsx.dOptix	0	0.078	0.56	0.683130051063973	0.42
CG8060	vOptix.vVsx.dVsx	0	0.078	0.56	0.683130051063973	0.42
CG8060	whole_OPC	-0.34	0.078	0.56	0.683130051063973	0.42
CG8060	dVsx	-2.46	0.078	0.56	0.683130051063973	0.42
CG8060	vdDpp	-5.5	0.078	0.56	0.683130051063973	0.42
CG8060	dDpp	-5.76	0.078	0.56	0.683130051063973	0.42
CG8060	vdDpp.vdOptix	-7.99	0.078	0.56	0.683130051063973	0.42
CG8060	dOptix.dVsx	-10.43	0.078	0.56	0.683130051063973	0.42
CG8060	vdVsx	-10.68	0.078	0.56	0.683130051063973	0.42
CG8060	vdOptix	-10.8	0.078	0.56	0.683130051063973	0.42
CG8060	vOptix.vVsx	-11.53	0.078	0.56	0.683130051063973	0.42
CG8060	dDpp.dOptix	-12.09	0.078	0.56	0.683130051063973	0.42
CG8060	vOptix	-12.19	0.078	0.56	0.683130051063973	0.42
CG8060	dOptix	-16.02	0.078	0.56	0.683130051063973	0.42
Vha44	vdOptix	0.86	0.304	0.06	0.53748384988657	0.99
Vha44	vDpp	0	0.304	0.06	0.53748384988657	0.99
Vha44	dDpp	0	0.304	0.06	0.53748384988657	0.99
Vha44	vVsx	0	0.304	0.06	0.53748384988657	0.99
Vha44	vVsx.dVsx.dOptix	0	0.304	0.06	0.53748384988657	0.99
Vha44	vOptix.vVsx.dVsx	0	0.304	0.06	0.53748384988657	0.99
Vha44	vdOptix.vdVsx	-0.1	0.304	0.06	0.53748384988657	0.99
Vha44	dOptix.dVsx	-0.76	0.304	0.06	0.53748384988657	0.99
Vha44	dVsx	-0.87	0.304	0.06	0.53748384988657	0.99
Vha44	vdDpp.vdOptix	-2.22	0.304	0.06	0.53748384988657	0.99
Vha44	vOptix	-5.36	0.304	0.06	0.53748384988657	0.99
Vha44	vOptix.vVsx	-5.46	0.304	0.06	0.53748384988657	0.99
Vha44	dOptix	-6.98	0.304	0.06	0.53748384988657	0.99
Vha44	dDpp.dOptix	-9.77	0.304	0.06	0.53748384988657	0.99
Vha44	vDpp.vOptix	-11.44	0.304	0.06	0.53748384988657	0.99
Vha44	vdDpp	-12.21	0.304	0.06	0.53748384988657	0.99
Vha44	whole_OPC	-13.59	0.304	0.06	0.53748384988657	0.99
Vha44	vdVsx	-14.24	0.304	0.06	0.53748384988657	0.99
Hmgs	whole_OPC	6.23	0.087	0.48	0.683130051063973	0.41
Hmgs	dDpp.dOptix	4.07	0.087	0.48	0.683130051063973	0.41
Hmgs	vdOptix.vdVsx	2.14	0.087	0.48	0.683130051063973	0.41
Hmgs	vOptix	0.96	0.087	0.48	0.683130051063973	0.41
Hmgs	vdDpp	0.54	0.087	0.48	0.683130051063973	0.41
Hmgs	vDpp	0	0.087	0.48	0.683130051063973	0.41
Hmgs	dDpp	0	0.087	0.48	0.683130051063973	0.41
Hmgs	vOptix.vVsx	0	0.087	0.48	0.683130051063973	0.41
Hmgs	vVsx	0	0.087	0.48	0.683130051063973	0.41
Hmgs	vVsx.dVsx.dOptix	0	0.087	0.48	0.683130051063973	0.41
Hmgs	vOptix.vVsx.dVsx	0	0.087	0.48	0.683130051063973	0.41
Hmgs	vdOptix	-3.81	0.087	0.48	0.683130051063973	0.41
Hmgs	dOptix	-4.14	0.087	0.48	0.683130051063973	0.41
Hmgs	dOptix.dVsx	-8.25	0.087	0.48	0.683130051063973	0.41
Hmgs	dVsx	-9.37	0.087	0.48	0.683130051063973	0.41
Hmgs	vdDpp.vdOptix	-10.58	0.087	0.48	0.683130051063973	0.41
Hmgs	vDpp.vOptix	-10.91	0.087	0.48	0.683130051063973	0.41
Hmgs	vdVsx	-13.83	0.087	0.48	0.683130051063973	0.41
wcd	vdDpp.vdOptix	12.79	0.072	0.24	0.544704779401922	0.46
wcd	dOptix	11.09	0.072	0.24	0.544704779401922	0.46
wcd	vdOptix.vdVsx	7.19	0.072	0.24	0.544704779401922	0.46
wcd	dOptix.dVsx	3.91	0.072	0.24	0.544704779401922	0.46
wcd	vDpp.vOptix	2.31	0.072	0.24	0.544704779401922	0.46
wcd	vdVsx	0.72	0.072	0.24	0.544704779401922	0.46
wcd	vOptix.vVsx	0.04	0.072	0.24	0.544704779401922	0.46
wcd	vDpp	0	0.072	0.24	0.544704779401922	0.46
wcd	dDpp	0	0.072	0.24	0.544704779401922	0.46
wcd	vVsx	0	0.072	0.24	0.544704779401922	0.46
wcd	vVsx.dVsx.dOptix	0	0.072	0.24	0.544704779401922	0.46
wcd	vOptix.vVsx.dVsx	0	0.072	0.24	0.544704779401922	0.46
wcd	vOptix	-7.05	0.072	0.24	0.544704779401922	0.46
wcd	vdOptix	-7.66	0.072	0.24	0.544704779401922	0.46
wcd	whole_OPC	-8.65	0.072	0.24	0.544704779401922	0.46
wcd	vdDpp	-12.85	0.072	0.24	0.544704779401922	0.46
wcd	dDpp.dOptix	-15.12	0.072	0.24	0.544704779401922	0.46
wcd	dVsx	-18.25	0.072	0.24	0.544704779401922	0.46
Syn2	dOptix.dVsx	11.21	0.106	0.1	0.258198889747161	0.72
Syn2	vdOptix	7.2	0.106	0.1	0.258198889747161	0.72
Syn2	vDpp.vOptix	6.19	0.106	0.1	0.258198889747161	0.72
Syn2	whole_OPC	3.83	0.106	0.1	0.258198889747161	0.72
Syn2	vOptix.vVsx	3.19	0.106	0.1	0.258198889747161	0.72
Syn2	vDpp	0	0.106	0.1	0.258198889747161	0.72
Syn2	dDpp	0	0.106	0.1	0.258198889747161	0.72
Syn2	vVsx	0	0.106	0.1	0.258198889747161	0.72
Syn2	vVsx.dVsx.dOptix	0	0.106	0.1	0.258198889747161	0.72
Syn2	vOptix.vVsx.dVsx	0	0.106	0.1	0.258198889747161	0.72
Syn2	vOptix	-0.36	0.106	0.1	0.258198889747161	0.72
Syn2	dOptix	-1.83	0.106	0.1	0.258198889747161	0.72
Syn2	vdDpp.vdOptix	-1.98	0.106	0.1	0.258198889747161	0.72
Syn2	vdOptix.vdVsx	-7.33	0.106	0.1	0.258198889747161	0.72
Syn2	vdVsx	-9.39	0.106	0.1	0.258198889747161	0.72
Syn2	vdDpp	-11.58	0.106	0.1	0.258198889747161	0.72
Syn2	dVsx	-12.66	0.106	0.1	0.258198889747161	0.72
Syn2	dDpp.dOptix	-13.99	0.106	0.1	0.258198889747161	0.72
CG8311	dDpp	14.88	0.088	0.07	0.683130051063973	0.62
CG8311	vdVsx	12.88	0.088	0.07	0.683130051063973	0.62
CG8311	vOptix.vVsx	12.63	0.088	0.07	0.683130051063973	0.62
CG8311	vDpp.vOptix	5.59	0.088	0.07	0.683130051063973	0.62
CG8311	dOptix.dVsx	3.65	0.088	0.07	0.683130051063973	0.62
CG8311	vdOptix.vdVsx	0	0.088	0.07	0.683130051063973	0.62
CG8311	vVsx	0	0.088	0.07	0.683130051063973	0.62
CG8311	vVsx.dVsx.dOptix	0	0.088	0.07	0.683130051063973	0.62
CG8311	vOptix.vVsx.dVsx	0	0.088	0.07	0.683130051063973	0.62
CG8311	vdDpp	-1.55	0.088	0.07	0.683130051063973	0.62
CG8311	dOptix	-2.4	0.088	0.07	0.683130051063973	0.62
CG8311	dVsx	-2.58	0.088	0.07	0.683130051063973	0.62
CG8311	whole_OPC	-6.39	0.088	0.07	0.683130051063973	0.62
CG8311	dDpp.dOptix	-11.47	0.088	0.07	0.683130051063973	0.62
CG8311	vOptix	-11.62	0.088	0.07	0.683130051063973	0.62
CG8311	vdDpp.vdOptix	-12.32	0.088	0.07	0.683130051063973	0.62
CG8311	vdOptix	-16.11	0.088	0.07	0.683130051063973	0.62
CG8311	vDpp	-16.37	0.088	0.07	0.683130051063973	0.62
CG30463	dDpp.dOptix	16.87	0.216	-0.03	0.149071198499986	0.24
CG30463	vdOptix.vdVsx	14.91	0.216	-0.03	0.149071198499986	0.24
CG30463	vOptix.vVsx	11.45	0.216	-0.03	0.149071198499986	0.24
CG30463	dOptix	9.71	0.216	-0.03	0.149071198499986	0.24
CG30463	vDpp	0	0.216	-0.03	0.149071198499986	0.24
CG30463	dDpp	0	0.216	-0.03	0.149071198499986	0.24
CG30463	vVsx	0	0.216	-0.03	0.149071198499986	0.24
CG30463	vVsx.dVsx.dOptix	0	0.216	-0.03	0.149071198499986	0.24
CG30463	vOptix.vVsx.dVsx	0	0.216	-0.03	0.149071198499986	0.24
CG30463	vDpp.vOptix	-6.1	0.216	-0.03	0.149071198499986	0.24
CG30463	vdDpp.vdOptix	-7.53	0.216	-0.03	0.149071198499986	0.24
CG30463	vdDpp	-9.77	0.216	-0.03	0.149071198499986	0.24
CG30463	vdVsx	-10.17	0.216	-0.03	0.149071198499986	0.24
CG30463	vOptix	-10.79	0.216	-0.03	0.149071198499986	0.24
CG30463	dOptix.dVsx	-10.88	0.216	-0.03	0.149071198499986	0.24
CG30463	dVsx	-11.33	0.216	-0.03	0.149071198499986	0.24
CG30463	whole_OPC	-11.79	0.216	-0.03	0.149071198499986	0.24
CG30463	vdOptix	-18.07	0.216	-0.03	0.149071198499986	0.24
CG42392	vdVsx	25.99	0.086	0.3	0.149071198499986	0.01
CG42392	dDpp	10.17	0.086	0.3	0.149071198499986	0.01
CG42392	dOptix	7.46	0.086	0.3	0.149071198499986	0.01
CG42392	whole_OPC	3.2	0.086	0.3	0.149071198499986	0.01
CG42392	dVsx	0.96	0.086	0.3	0.149071198499986	0.01
CG42392	vDpp	0	0.086	0.3	0.149071198499986	0.01
CG42392	vOptix.vVsx	0	0.086	0.3	0.149071198499986	0.01
CG42392	vVsx	0	0.086	0.3	0.149071198499986	0.01
CG42392	vVsx.dVsx.dOptix	0	0.086	0.3	0.149071198499986	0.01
CG42392	vOptix.vVsx.dVsx	0	0.086	0.3	0.149071198499986	0.01
CG42392	vdDpp.vdOptix	-0.4	0.086	0.3	0.149071198499986	0.01
CG42392	vOptix	-2.13	0.086	0.3	0.149071198499986	0.01
CG42392	vdOptix	-5.36	0.086	0.3	0.149071198499986	0.01
CG42392	vdOptix.vdVsx	-9.45	0.086	0.3	0.149071198499986	0.01
CG42392	dOptix.dVsx	-9.55	0.086	0.3	0.149071198499986	0.01
CG42392	dDpp.dOptix	-10.95	0.086	0.3	0.149071198499986	0.01
CG42392	vDpp.vOptix	-12.27	0.086	0.3	0.149071198499986	0.01
CG42392	vdDpp	-13.46	0.086	0.3	0.149071198499986	0.01
Sod2	vdDpp	28.76	0.13	0.12	0.428571428571429	0.31
Sod2	vDpp.vOptix	15.37	0.13	0.12	0.428571428571429	0.31
Sod2	dOptix	11.84	0.13	0.12	0.428571428571429	0.31
Sod2	dVsx	6.67	0.13	0.12	0.428571428571429	0.31
Sod2	vdOptix	5.59	0.13	0.12	0.428571428571429	0.31
Sod2	whole_OPC	5.35	0.13	0.12	0.428571428571429	0.31
Sod2	dOptix.dVsx	1.29	0.13	0.12	0.428571428571429	0.31
Sod2	vDpp	0	0.13	0.12	0.428571428571429	0.31
Sod2	dDpp	0	0.13	0.12	0.428571428571429	0.31
Sod2	vVsx	0	0.13	0.12	0.428571428571429	0.31
Sod2	vVsx.dVsx.dOptix	0	0.13	0.12	0.428571428571429	0.31
Sod2	vOptix.vVsx.dVsx	0	0.13	0.12	0.428571428571429	0.31
Sod2	vdVsx	-1.47	0.13	0.12	0.428571428571429	0.31
Sod2	vdOptix.vdVsx	-7.2	0.13	0.12	0.428571428571429	0.31
Sod2	vOptix	-7.31	0.13	0.12	0.428571428571429	0.31
Sod2	vdDpp.vdOptix	-10.05	0.13	0.12	0.428571428571429	0.31
Sod2	vOptix.vVsx	-10.52	0.13	0.12	0.428571428571429	0.31
Sod2	dDpp.dOptix	-16.6	0.13	0.12	0.428571428571429	0.31
CG5522	vOptix.vVsx	4.99	0.158	0.31	0.333333333333333	0.6
CG5522	vdOptix.vdVsx	4.13	0.158	0.31	0.333333333333333	0.6
CG5522	vDpp.vOptix	0.59	0.158	0.31	0.333333333333333	0.6
CG5522	vDpp	0	0.158	0.31	0.333333333333333	0.6
CG5522	dDpp	0	0.158	0.31	0.333333333333333	0.6
CG5522	vVsx	0	0.158	0.31	0.333333333333333	0.6
CG5522	vVsx.dVsx.dOptix	0	0.158	0.31	0.333333333333333	0.6
CG5522	vOptix.vVsx.dVsx	0	0.158	0.31	0.333333333333333	0.6
CG5522	vdDpp	-1.58	0.158	0.31	0.333333333333333	0.6
CG5522	dDpp.dOptix	-1.66	0.158	0.31	0.333333333333333	0.6
CG5522	vdDpp.vdOptix	-2.12	0.158	0.31	0.333333333333333	0.6
CG5522	dOptix	-3.52	0.158	0.31	0.333333333333333	0.6
CG5522	whole_OPC	-4.5	0.158	0.31	0.333333333333333	0.6
CG5522	dVsx	-7.24	0.158	0.31	0.333333333333333	0.6
CG5522	dOptix.dVsx	-9.83	0.158	0.31	0.333333333333333	0.6
CG5522	vdVsx	-10.59	0.158	0.31	0.333333333333333	0.6
CG5522	vdOptix	-12.65	0.158	0.31	0.333333333333333	0.6
CG5522	vOptix	-13.57	0.158	0.31	0.333333333333333	0.6
IntS8	dDpp.dOptix	10.3	0.111	0	0.382970843102535	0.19
IntS8	vdOptix.vdVsx	5.52	0.111	0	0.382970843102535	0.19
IntS8	dOptix.dVsx	5.34	0.111	0	0.382970843102535	0.19
IntS8	vOptix	4.7	0.111	0	0.382970843102535	0.19
IntS8	vdDpp.vdOptix	1.29	0.111	0	0.382970843102535	0.19
IntS8	vDpp	0	0.111	0	0.382970843102535	0.19
IntS8	vVsx	0	0.111	0	0.382970843102535	0.19
IntS8	vVsx.dVsx.dOptix	0	0.111	0	0.382970843102535	0.19
IntS8	vOptix.vVsx.dVsx	0	0.111	0	0.382970843102535	0.19
IntS8	whole_OPC	-0.74	0.111	0	0.382970843102535	0.19
IntS8	dOptix	-1.34	0.111	0	0.382970843102535	0.19
IntS8	vOptix.vVsx	-1.46	0.111	0	0.382970843102535	0.19
IntS8	dDpp	-2.93	0.111	0	0.382970843102535	0.19
IntS8	vdOptix	-4.89	0.111	0	0.382970843102535	0.19
IntS8	vDpp.vOptix	-5.65	0.111	0	0.382970843102535	0.19
IntS8	dVsx	-9.05	0.111	0	0.382970843102535	0.19
IntS8	vdVsx	-10.53	0.111	0	0.382970843102535	0.19
IntS8	vdDpp	-11.49	0.111	0	0.382970843102535	0.19
CG8910	vdOptix	8.34	0.254	-0.18	0.333333333333333	0.31
CG8910	dVsx	6.93	0.254	-0.18	0.333333333333333	0.31
CG8910	vDpp.vOptix	5.78	0.254	-0.18	0.333333333333333	0.31
CG8910	dDpp	0	0.254	-0.18	0.333333333333333	0.31
CG8910	dOptix.dVsx	0	0.254	-0.18	0.333333333333333	0.31
CG8910	vVsx	0	0.254	-0.18	0.333333333333333	0.31
CG8910	vVsx.dVsx.dOptix	0	0.254	-0.18	0.333333333333333	0.31
CG8910	vOptix.vVsx.dVsx	0	0.254	-0.18	0.333333333333333	0.31
CG8910	vdOptix.vdVsx	-0.96	0.254	-0.18	0.333333333333333	0.31
CG8910	vOptix.vVsx	-1.68	0.254	-0.18	0.333333333333333	0.31
CG8910	vdDpp	-2.29	0.254	-0.18	0.333333333333333	0.31
CG8910	whole_OPC	-3.14	0.254	-0.18	0.333333333333333	0.31
CG8910	vOptix	-5.39	0.254	-0.18	0.333333333333333	0.31
CG8910	dOptix	-7.1	0.254	-0.18	0.333333333333333	0.31
CG8910	dDpp.dOptix	-7.23	0.254	-0.18	0.333333333333333	0.31
CG8910	vDpp	-7.57	0.254	-0.18	0.333333333333333	0.31
CG8910	vdDpp.vdOptix	-9.11	0.254	-0.18	0.333333333333333	0.31
CG8910	vdVsx	-19.78	0.254	-0.18	0.333333333333333	0.31
Pkc53E	vdDpp.vdOptix	4.85	0.347	0.12	0.149071198499986	0.05
Pkc53E	vOptix.vVsx	2.23	0.347	0.12	0.149071198499986	0.05
Pkc53E	dOptix.dVsx	1.58	0.347	0.12	0.149071198499986	0.05
Pkc53E	vDpp	0	0.347	0.12	0.149071198499986	0.05
Pkc53E	vdOptix.vdVsx	0	0.347	0.12	0.149071198499986	0.05
Pkc53E	vVsx	0	0.347	0.12	0.149071198499986	0.05
Pkc53E	vVsx.dVsx.dOptix	0	0.347	0.12	0.149071198499986	0.05
Pkc53E	vOptix.vVsx.dVsx	0	0.347	0.12	0.149071198499986	0.05
Pkc53E	vdDpp	-0.2	0.347	0.12	0.149071198499986	0.05
Pkc53E	whole_OPC	-0.45	0.347	0.12	0.149071198499986	0.05
Pkc53E	vdOptix	-0.54	0.347	0.12	0.149071198499986	0.05
Pkc53E	dDpp	-0.9	0.347	0.12	0.149071198499986	0.05
Pkc53E	vDpp.vOptix	-1.35	0.347	0.12	0.149071198499986	0.05
Pkc53E	vdVsx	-2.89	0.347	0.12	0.149071198499986	0.05
Pkc53E	dDpp.dOptix	-6.98	0.347	0.12	0.149071198499986	0.05
Pkc53E	vOptix	-7.31	0.347	0.12	0.149071198499986	0.05
Pkc53E	dOptix	-7.72	0.347	0.12	0.149071198499986	0.05
Pkc53E	dVsx	-11.53	0.347	0.12	0.149071198499986	0.05
Cbp53E	vDpp.vOptix	14.97	0.412	-0.2	0.149071198499986	0.23
Cbp53E	vdOptix	14.54	0.412	-0.2	0.149071198499986	0.23
Cbp53E	dDpp.dOptix	14.52	0.412	-0.2	0.149071198499986	0.23
Cbp53E	vdVsx	10.95	0.412	-0.2	0.149071198499986	0.23
Cbp53E	dDpp	10.86	0.412	-0.2	0.149071198499986	0.23
Cbp53E	vOptix.vVsx	0.73	0.412	-0.2	0.149071198499986	0.23
Cbp53E	vVsx	0	0.412	-0.2	0.149071198499986	0.23
Cbp53E	vVsx.dVsx.dOptix	0	0.412	-0.2	0.149071198499986	0.23
Cbp53E	vOptix.vVsx.dVsx	0	0.412	-0.2	0.149071198499986	0.23
Cbp53E	vdDpp.vdOptix	-0.42	0.412	-0.2	0.149071198499986	0.23
Cbp53E	dVsx	-4.62	0.412	-0.2	0.149071198499986	0.23
Cbp53E	vOptix	-4.86	0.412	-0.2	0.149071198499986	0.23
Cbp53E	dOptix	-5.76	0.412	-0.2	0.149071198499986	0.23
Cbp53E	whole_OPC	-8.68	0.412	-0.2	0.149071198499986	0.23
Cbp53E	vdDpp	-10.36	0.412	-0.2	0.149071198499986	0.23
Cbp53E	dOptix.dVsx	-11.49	0.412	-0.2	0.149071198499986	0.23
Cbp53E	vdOptix.vdVsx	-14.31	0.412	-0.2	0.149071198499986	0.23
Cbp53E	vDpp	-17.5	0.412	-0.2	0.149071198499986	0.23
ste24a	vdVsx	22.19	0.127	0.56	1	0.89
ste24a	whole_OPC	14.89	0.127	0.56	1	0.89
ste24a	vdDpp	12.44	0.127	0.56	1	0.89
ste24a	dDpp.dOptix	3.32	0.127	0.56	1	0.89
ste24a	dOptix.dVsx	1.08	0.127	0.56	1	0.89
ste24a	dDpp	0	0.127	0.56	1	0.89
ste24a	vVsx	0	0.127	0.56	1	0.89
ste24a	vVsx.dVsx.dOptix	0	0.127	0.56	1	0.89
ste24a	vOptix.vVsx.dVsx	0	0.127	0.56	1	0.89
ste24a	dOptix	-1.53	0.127	0.56	1	0.89
ste24a	dVsx	-2.39	0.127	0.56	1	0.89
ste24a	vdDpp.vdOptix	-2.5	0.127	0.56	1	0.89
ste24a	vdOptix	-3.5	0.127	0.56	1	0.89
ste24a	vDpp	-7.26	0.127	0.56	1	0.89
ste24a	vOptix	-9.04	0.127	0.56	1	0.89
ste24a	vOptix.vVsx	-10.62	0.127	0.56	1	0.89
ste24a	vDpp.vOptix	-11.29	0.127	0.56	1	0.89
ste24a	vdOptix.vdVsx	-12.64	0.127	0.56	1	0.89
CG6796	dDpp.dOptix	6.87	0.059	0.05	0.382970843102535	0.75
CG6796	dVsx	2.76	0.059	0.05	0.382970843102535	0.75
CG6796	vDpp	0	0.059	0.05	0.382970843102535	0.75
CG6796	dDpp	0	0.059	0.05	0.382970843102535	0.75
CG6796	vVsx	0	0.059	0.05	0.382970843102535	0.75
CG6796	vVsx.dVsx.dOptix	0	0.059	0.05	0.382970843102535	0.75
CG6796	vOptix.vVsx.dVsx	0	0.059	0.05	0.382970843102535	0.75
CG6796	vOptix.vVsx	-0.11	0.059	0.05	0.382970843102535	0.75
CG6796	vdDpp	-0.32	0.059	0.05	0.382970843102535	0.75
CG6796	vdOptix	-0.69	0.059	0.05	0.382970843102535	0.75
CG6796	vdVsx	-1.26	0.059	0.05	0.382970843102535	0.75
CG6796	dOptix	-2.68	0.059	0.05	0.382970843102535	0.75
CG6796	vDpp.vOptix	-6.24	0.059	0.05	0.382970843102535	0.75
CG6796	whole_OPC	-8.56	0.059	0.05	0.382970843102535	0.75
CG6796	vdOptix.vdVsx	-8.63	0.059	0.05	0.382970843102535	0.75
CG6796	vOptix	-9.74	0.059	0.05	0.382970843102535	0.75
CG6796	vdDpp.vdOptix	-9.93	0.059	0.05	0.382970843102535	0.75
CG6796	dOptix.dVsx	-12.08	0.059	0.05	0.382970843102535	0.75
tef	dOptix.dVsx	13.97	0.085	0.1	0.218217890235992	0.32
tef	vdOptix.vdVsx	10.7	0.085	0.1	0.218217890235992	0.32
tef	vOptix.vVsx	4.58	0.085	0.1	0.218217890235992	0.32
tef	dDpp.dOptix	1.4	0.085	0.1	0.218217890235992	0.32
tef	vDpp	0	0.085	0.1	0.218217890235992	0.32
tef	dDpp	0	0.085	0.1	0.218217890235992	0.32
tef	vVsx	0	0.085	0.1	0.218217890235992	0.32
tef	vVsx.dVsx.dOptix	0	0.085	0.1	0.218217890235992	0.32
tef	vOptix.vVsx.dVsx	0	0.085	0.1	0.218217890235992	0.32
tef	vdDpp.vdOptix	-2.72	0.085	0.1	0.218217890235992	0.32
tef	vDpp.vOptix	-3.2	0.085	0.1	0.218217890235992	0.32
tef	dVsx	-4.02	0.085	0.1	0.218217890235992	0.32
tef	vdOptix	-4.4	0.085	0.1	0.218217890235992	0.32
tef	whole_OPC	-4.45	0.085	0.1	0.218217890235992	0.32
tef	dOptix	-5.39	0.085	0.1	0.218217890235992	0.32
tef	vdVsx	-6.64	0.085	0.1	0.218217890235992	0.32
tef	vOptix	-6.67	0.085	0.1	0.218217890235992	0.32
tef	vdDpp	-12.11	0.085	0.1	0.218217890235992	0.32
CG8950	vdVsx	10.64	0.108	-0.07	0.149071198499986	0.6
CG8950	dOptix.dVsx	2.19	0.108	-0.07	0.149071198499986	0.6
CG8950	vdOptix.vdVsx	1.16	0.108	-0.07	0.149071198499986	0.6
CG8950	vVsx	0	0.108	-0.07	0.149071198499986	0.6
CG8950	vVsx.dVsx.dOptix	0	0.108	-0.07	0.149071198499986	0.6
CG8950	vOptix.vVsx.dVsx	0	0.108	-0.07	0.149071198499986	0.6
CG8950	dOptix	-0.23	0.108	-0.07	0.149071198499986	0.6
CG8950	vdDpp.vdOptix	-2.33	0.108	-0.07	0.149071198499986	0.6
CG8950	vdOptix	-5.3	0.108	-0.07	0.149071198499986	0.6
CG8950	whole_OPC	-6.79	0.108	-0.07	0.149071198499986	0.6
CG8950	vOptix	-6.88	0.108	-0.07	0.149071198499986	0.6
CG8950	dDpp	-9.83	0.108	-0.07	0.149071198499986	0.6
CG8950	dDpp.dOptix	-13.35	0.108	-0.07	0.149071198499986	0.6
CG8950	vDpp.vOptix	-13.46	0.108	-0.07	0.149071198499986	0.6
CG8950	vOptix.vVsx	-13.86	0.108	-0.07	0.149071198499986	0.6
CG8950	dVsx	-16.75	0.108	-0.07	0.149071198499986	0.6
CG8950	vdDpp	-19.53	0.108	-0.07	0.149071198499986	0.6
CG8950	vDpp	-22.28	0.108	-0.07	0.149071198499986	0.6
CG6984	vdOptix	9.42	0.039	-0.22	0.174077655955698	0.18
CG6984	vOptix.vVsx	5.7	0.039	-0.22	0.174077655955698	0.18
CG6984	dOptix.dVsx	5.09	0.039	-0.22	0.174077655955698	0.18
CG6984	vdOptix.vdVsx	0.14	0.039	-0.22	0.174077655955698	0.18
CG6984	dDpp	0	0.039	-0.22	0.174077655955698	0.18
CG6984	vVsx	0	0.039	-0.22	0.174077655955698	0.18
CG6984	vVsx.dVsx.dOptix	0	0.039	-0.22	0.174077655955698	0.18
CG6984	vOptix.vVsx.dVsx	0	0.039	-0.22	0.174077655955698	0.18
CG6984	whole_OPC	-1.23	0.039	-0.22	0.174077655955698	0.18
CG6984	vDpp.vOptix	-2.19	0.039	-0.22	0.174077655955698	0.18
CG6984	vOptix	-3.99	0.039	-0.22	0.174077655955698	0.18
CG6984	vDpp	-4.98	0.039	-0.22	0.174077655955698	0.18
CG6984	dDpp.dOptix	-7.32	0.039	-0.22	0.174077655955698	0.18
CG6984	dOptix	-7.74	0.039	-0.22	0.174077655955698	0.18
CG6984	dVsx	-8.61	0.039	-0.22	0.174077655955698	0.18
CG6984	vdDpp	-11.06	0.039	-0.22	0.174077655955698	0.18
CG6984	vdDpp.vdOptix	-11.38	0.039	-0.22	0.174077655955698	0.18
CG6984	vdVsx	-19.14	0.039	-0.22	0.174077655955698	0.18
mbl	dVsx	11.63	1.497	0.26	0.447213595499958	0.63
mbl	vOptix.vVsx	11.51	1.497	0.26	0.447213595499958	0.63
mbl	vdDpp.vdOptix	9.83	1.497	0.26	0.447213595499958	0.63
mbl	dDpp.dOptix	7.11	1.497	0.26	0.447213595499958	0.63
mbl	vdDpp	6.13	1.497	0.26	0.447213595499958	0.63
mbl	vdOptix	3.45	1.497	0.26	0.447213595499958	0.63
mbl	vDpp	0	1.497	0.26	0.447213595499958	0.63
mbl	vVsx	0	1.497	0.26	0.447213595499958	0.63
mbl	vVsx.dVsx.dOptix	0	1.497	0.26	0.447213595499958	0.63
mbl	vOptix.vVsx.dVsx	0	1.497	0.26	0.447213595499958	0.63
mbl	dDpp	-6.88	1.497	0.26	0.447213595499958	0.63
mbl	vOptix	-7.64	1.497	0.26	0.447213595499958	0.63
mbl	vdVsx	-7.84	1.497	0.26	0.447213595499958	0.63
mbl	vDpp.vOptix	-8.95	1.497	0.26	0.447213595499958	0.63
mbl	dOptix	-9.72	1.497	0.26	0.447213595499958	0.63
mbl	vdOptix.vdVsx	-10.31	1.497	0.26	0.447213595499958	0.63
mbl	whole_OPC	-12.28	1.497	0.26	0.447213595499958	0.63
mbl	dOptix.dVsx	-12.43	1.497	0.26	0.447213595499958	0.63
l(2)k01209	dDpp.dOptix	12.28	0.074	0.03	0.258198889747161	0.42
l(2)k01209	dOptix	10.36	0.074	0.03	0.258198889747161	0.42
l(2)k01209	vDpp	10.24	0.074	0.03	0.258198889747161	0.42
l(2)k01209	vdDpp.vdOptix	9.93	0.074	0.03	0.258198889747161	0.42
l(2)k01209	vdOptix.vdVsx	7.03	0.074	0.03	0.258198889747161	0.42
l(2)k01209	dDpp	0	0.074	0.03	0.258198889747161	0.42
l(2)k01209	vVsx	0	0.074	0.03	0.258198889747161	0.42
l(2)k01209	vVsx.dVsx.dOptix	0	0.074	0.03	0.258198889747161	0.42
l(2)k01209	vOptix.vVsx.dVsx	0	0.074	0.03	0.258198889747161	0.42
l(2)k01209	dVsx	-2.26	0.074	0.03	0.258198889747161	0.42
l(2)k01209	whole_OPC	-3.63	0.074	0.03	0.258198889747161	0.42
l(2)k01209	vdOptix	-4.19	0.074	0.03	0.258198889747161	0.42
l(2)k01209	dOptix.dVsx	-4.45	0.074	0.03	0.258198889747161	0.42
l(2)k01209	vdVsx	-9.07	0.074	0.03	0.258198889747161	0.42
l(2)k01209	vOptix	-9.77	0.074	0.03	0.258198889747161	0.42
l(2)k01209	vdDpp	-10.34	0.074	0.03	0.258198889747161	0.42
l(2)k01209	vDpp.vOptix	-11.78	0.074	0.03	0.258198889747161	0.42
l(2)k01209	vOptix.vVsx	-22.28	0.074	0.03	0.258198889747161	0.42
CG6550	vdOptix	8.35	0.071	-0.07	0.174077655955698	0.35
CG6550	dDpp	0	0.071	-0.07	0.174077655955698	0.35
CG6550	vVsx	0	0.071	-0.07	0.174077655955698	0.35
CG6550	vVsx.dVsx.dOptix	0	0.071	-0.07	0.174077655955698	0.35
CG6550	vOptix.vVsx.dVsx	0	0.071	-0.07	0.174077655955698	0.35
CG6550	dDpp.dOptix	-4.09	0.071	-0.07	0.174077655955698	0.35
CG6550	whole_OPC	-4.22	0.071	-0.07	0.174077655955698	0.35
CG6550	vdOptix.vdVsx	-6.3	0.071	-0.07	0.174077655955698	0.35
CG6550	dOptix	-9.07	0.071	-0.07	0.174077655955698	0.35
CG6550	vOptix	-9.51	0.071	-0.07	0.174077655955698	0.35
CG6550	vDpp.vOptix	-9.81	0.071	-0.07	0.174077655955698	0.35
CG6550	vDpp	-10.86	0.071	-0.07	0.174077655955698	0.35
CG6550	dVsx	-11.23	0.071	-0.07	0.174077655955698	0.35
CG6550	dOptix.dVsx	-11.42	0.071	-0.07	0.174077655955698	0.35
CG6550	vdDpp.vdOptix	-12.26	0.071	-0.07	0.174077655955698	0.35
CG6550	vOptix.vVsx	-12.65	0.071	-0.07	0.174077655955698	0.35
CG6550	vdVsx	-15.78	0.071	-0.07	0.174077655955698	0.35
CG6550	vdDpp	-17.53	0.071	-0.07	0.174077655955698	0.35
Mtap	whole_OPC	13.69	0.122	0.21	0.29277002188456	0.54
Mtap	vDpp.vOptix	11.83	0.122	0.21	0.29277002188456	0.54
Mtap	vdDpp	9.4	0.122	0.21	0.29277002188456	0.54
Mtap	vDpp	7.86	0.122	0.21	0.29277002188456	0.54
Mtap	vdOptix.vdVsx	3.78	0.122	0.21	0.29277002188456	0.54
Mtap	dOptix.dVsx	2.96	0.122	0.21	0.29277002188456	0.54
Mtap	dOptix	1.67	0.122	0.21	0.29277002188456	0.54
Mtap	dDpp.dOptix	0.75	0.122	0.21	0.29277002188456	0.54
Mtap	vVsx	0	0.122	0.21	0.29277002188456	0.54
Mtap	dVsx	0	0.122	0.21	0.29277002188456	0.54
Mtap	vVsx.dVsx.dOptix	0	0.122	0.21	0.29277002188456	0.54
Mtap	vOptix.vVsx.dVsx	0	0.122	0.21	0.29277002188456	0.54
Mtap	vOptix	-0.37	0.122	0.21	0.29277002188456	0.54
Mtap	vdOptix	-5.05	0.122	0.21	0.29277002188456	0.54
Mtap	vOptix.vVsx	-6.75	0.122	0.21	0.29277002188456	0.54
Mtap	vdVsx	-8.32	0.122	0.21	0.29277002188456	0.54
Mtap	dDpp	-12.06	0.122	0.21	0.29277002188456	0.54
Mtap	vdDpp.vdOptix	-15.2	0.122	0.21	0.29277002188456	0.54
CG18467	vdDpp	22.23	0.087	0.43	0.447213595499958	0.75
CG18467	vdOptix.vdVsx	7.82	0.087	0.43	0.447213595499958	0.75
CG18467	whole_OPC	7.57	0.087	0.43	0.447213595499958	0.75
CG18467	vdOptix	0	0.087	0.43	0.447213595499958	0.75
CG18467	vOptix.vVsx	0	0.087	0.43	0.447213595499958	0.75
CG18467	vVsx	0	0.087	0.43	0.447213595499958	0.75
CG18467	vVsx.dVsx.dOptix	0	0.087	0.43	0.447213595499958	0.75
CG18467	vOptix.vVsx.dVsx	0	0.087	0.43	0.447213595499958	0.75
CG18467	dOptix	-1.52	0.087	0.43	0.447213595499958	0.75
CG18467	vOptix	-3.24	0.087	0.43	0.447213595499958	0.75
CG18467	dOptix.dVsx	-4.21	0.087	0.43	0.447213595499958	0.75
CG18467	dVsx	-4.38	0.087	0.43	0.447213595499958	0.75
CG18467	vDpp	-5.66	0.087	0.43	0.447213595499958	0.75
CG18467	vdDpp.vdOptix	-8.48	0.087	0.43	0.447213595499958	0.75
CG18467	dDpp.dOptix	-9.13	0.087	0.43	0.447213595499958	0.75
CG18467	vdVsx	-9.92	0.087	0.43	0.447213595499958	0.75
CG18467	vDpp.vOptix	-11.9	0.087	0.43	0.447213595499958	0.75
CG18467	dDpp	-20.85	0.087	0.43	0.447213595499958	0.75
robl	vdDpp	17.76	0.143	0.1	0.149071198499986	0.12
robl	dDpp.dOptix	7.58	0.143	0.1	0.149071198499986	0.12
robl	vOptix.vVsx	2.72	0.143	0.1	0.149071198499986	0.12
robl	dDpp	1.81	0.143	0.1	0.149071198499986	0.12
robl	whole_OPC	0.87	0.143	0.1	0.149071198499986	0.12
robl	vDpp	0	0.143	0.1	0.149071198499986	0.12
robl	vVsx	0	0.143	0.1	0.149071198499986	0.12
robl	dVsx	0	0.143	0.1	0.149071198499986	0.12
robl	vVsx.dVsx.dOptix	0	0.143	0.1	0.149071198499986	0.12
robl	vOptix.vVsx.dVsx	0	0.143	0.1	0.149071198499986	0.12
robl	vdOptix.vdVsx	-0.32	0.143	0.1	0.149071198499986	0.12
robl	vdOptix	-0.91	0.143	0.1	0.149071198499986	0.12
robl	vOptix	-3.27	0.143	0.1	0.149071198499986	0.12
robl	vdVsx	-3.75	0.143	0.1	0.149071198499986	0.12
robl	vDpp.vOptix	-6.01	0.143	0.1	0.149071198499986	0.12
robl	dOptix	-6.78	0.143	0.1	0.149071198499986	0.12
robl	dOptix.dVsx	-10.81	0.143	0.1	0.149071198499986	0.12
robl	vdDpp.vdOptix	-11.34	0.143	0.1	0.149071198499986	0.12
Tes	vDpp.vOptix	15.11	0.087	0.03	0.0666666666666667	0.01
Tes	vdOptix	8.99	0.087	0.03	0.0666666666666667	0.01
Tes	whole_OPC	8.42	0.087	0.03	0.0666666666666667	0.01
Tes	vdDpp.vdOptix	2.58	0.087	0.03	0.0666666666666667	0.01
Tes	dDpp	2.55	0.087	0.03	0.0666666666666667	0.01
Tes	vOptix.vVsx	2	0.087	0.03	0.0666666666666667	0.01
Tes	vDpp	0	0.087	0.03	0.0666666666666667	0.01
Tes	vVsx	0	0.087	0.03	0.0666666666666667	0.01
Tes	vVsx.dVsx.dOptix	0	0.087	0.03	0.0666666666666667	0.01
Tes	vOptix.vVsx.dVsx	0	0.087	0.03	0.0666666666666667	0.01
Tes	dOptix	-3.5	0.087	0.03	0.0666666666666667	0.01
Tes	vdDpp	-7.55	0.087	0.03	0.0666666666666667	0.01
Tes	vOptix	-7.59	0.087	0.03	0.0666666666666667	0.01
Tes	vdOptix.vdVsx	-10.39	0.087	0.03	0.0666666666666667	0.01
Tes	dVsx	-10.67	0.087	0.03	0.0666666666666667	0.01
Tes	dOptix.dVsx	-11.73	0.087	0.03	0.0666666666666667	0.01
Tes	dDpp.dOptix	-13.26	0.087	0.03	0.0666666666666667	0.01
Tes	vdVsx	-13.78	0.087	0.03	0.0666666666666667	0.01
qkr54B	vdOptix.vdVsx	6.98	0.088	-0.17	0.683130051063973	0.96
qkr54B	dOptix.dVsx	4.98	0.088	-0.17	0.683130051063973	0.96
qkr54B	vOptix	4.67	0.088	-0.17	0.683130051063973	0.96
qkr54B	dVsx	1.41	0.088	-0.17	0.683130051063973	0.96
qkr54B	vDpp	0	0.088	-0.17	0.683130051063973	0.96
qkr54B	vVsx	0	0.088	-0.17	0.683130051063973	0.96
qkr54B	vVsx.dVsx.dOptix	0	0.088	-0.17	0.683130051063973	0.96
qkr54B	vOptix.vVsx.dVsx	0	0.088	-0.17	0.683130051063973	0.96
qkr54B	vOptix.vVsx	-0.09	0.088	-0.17	0.683130051063973	0.96
qkr54B	vdDpp.vdOptix	-0.94	0.088	-0.17	0.683130051063973	0.96
qkr54B	dDpp.dOptix	-2.17	0.088	-0.17	0.683130051063973	0.96
qkr54B	vdVsx	-3.65	0.088	-0.17	0.683130051063973	0.96
qkr54B	whole_OPC	-7.12	0.088	-0.17	0.683130051063973	0.96
qkr54B	vDpp.vOptix	-8.98	0.088	-0.17	0.683130051063973	0.96
qkr54B	vdOptix	-10.3	0.088	-0.17	0.683130051063973	0.96
qkr54B	vdDpp	-14.43	0.088	-0.17	0.683130051063973	0.96
qkr54B	dOptix	-15.9	0.088	-0.17	0.683130051063973	0.96
qkr54B	dDpp	-21.75	0.088	-0.17	0.683130051063973	0.96
insb	dDpp.dOptix	4.42	0.041	0	0.333333333333333	0.19
insb	dOptix	2.63	0.041	0	0.333333333333333	0.19
insb	whole_OPC	1.2	0.041	0	0.333333333333333	0.19
insb	vVsx	0	0.041	0	0.333333333333333	0.19
insb	vVsx.dVsx.dOptix	0	0.041	0	0.333333333333333	0.19
insb	vOptix.vVsx.dVsx	0	0.041	0	0.333333333333333	0.19
insb	vdDpp.vdOptix	-0.18	0.041	0	0.333333333333333	0.19
insb	dOptix.dVsx	-2.17	0.041	0	0.333333333333333	0.19
insb	vdOptix.vdVsx	-3.12	0.041	0	0.333333333333333	0.19
insb	vdOptix	-6.51	0.041	0	0.333333333333333	0.19
insb	dDpp	-7.37	0.041	0	0.333333333333333	0.19
insb	vdVsx	-7.53	0.041	0	0.333333333333333	0.19
insb	vOptix.vVsx	-8.63	0.041	0	0.333333333333333	0.19
insb	vDpp	-8.65	0.041	0	0.333333333333333	0.19
insb	vdDpp	-9.51	0.041	0	0.333333333333333	0.19
insb	vDpp.vOptix	-10.95	0.041	0	0.333333333333333	0.19
insb	dVsx	-11.61	0.041	0	0.333333333333333	0.19
insb	vOptix	-11.68	0.041	0	0.333333333333333	0.19
APC10	dDpp	13.64	0.13	0.42	0.683130051063973	0.59
APC10	vDpp	3.15	0.13	0.42	0.683130051063973	0.59
APC10	vVsx	0	0.13	0.42	0.683130051063973	0.59
APC10	vVsx.dVsx.dOptix	0	0.13	0.42	0.683130051063973	0.59
APC10	vOptix.vVsx.dVsx	0	0.13	0.42	0.683130051063973	0.59
APC10	dDpp.dOptix	-1.36	0.13	0.42	0.683130051063973	0.59
APC10	vdOptix.vdVsx	-5.29	0.13	0.42	0.683130051063973	0.59
APC10	dOptix.dVsx	-8.23	0.13	0.42	0.683130051063973	0.59
APC10	vdOptix	-8.79	0.13	0.42	0.683130051063973	0.59
APC10	dOptix	-8.88	0.13	0.42	0.683130051063973	0.59
APC10	vDpp.vOptix	-9.4	0.13	0.42	0.683130051063973	0.59
APC10	whole_OPC	-9.56	0.13	0.42	0.683130051063973	0.59
APC10	vdDpp.vdOptix	-10.49	0.13	0.42	0.683130051063973	0.59
APC10	vOptix.vVsx	-10.57	0.13	0.42	0.683130051063973	0.59
APC10	vOptix	-12.6	0.13	0.42	0.683130051063973	0.59
APC10	dVsx	-13.79	0.13	0.42	0.683130051063973	0.59
APC10	vdDpp	-15.7	0.13	0.42	0.683130051063973	0.59
APC10	vdVsx	-18.3	0.13	0.42	0.683130051063973	0.59
CG4866	dDpp.dOptix	21.45	0.157	-0.41	0.0666666666666667	0.01
CG4866	dOptix	21.38	0.157	-0.41	0.0666666666666667	0.01
CG4866	vdOptix	11.29	0.157	-0.41	0.0666666666666667	0.01
CG4866	vdOptix.vdVsx	6.6	0.157	-0.41	0.0666666666666667	0.01
CG4866	vdDpp.vdOptix	1.8	0.157	-0.41	0.0666666666666667	0.01
CG4866	whole_OPC	1.7	0.157	-0.41	0.0666666666666667	0.01
CG4866	vDpp	0	0.157	-0.41	0.0666666666666667	0.01
CG4866	dDpp	0	0.157	-0.41	0.0666666666666667	0.01
CG4866	vVsx	0	0.157	-0.41	0.0666666666666667	0.01
CG4866	vVsx.dVsx.dOptix	0	0.157	-0.41	0.0666666666666667	0.01
CG4866	vOptix.vVsx.dVsx	0	0.157	-0.41	0.0666666666666667	0.01
CG4866	vOptix	-2.72	0.157	-0.41	0.0666666666666667	0.01
CG4866	dVsx	-3.29	0.157	-0.41	0.0666666666666667	0.01
CG4866	vdDpp	-5.34	0.157	-0.41	0.0666666666666667	0.01
CG4866	dOptix.dVsx	-5.79	0.157	-0.41	0.0666666666666667	0.01
CG4866	vOptix.vVsx	-7.74	0.157	-0.41	0.0666666666666667	0.01
CG4866	vDpp.vOptix	-8.28	0.157	-0.41	0.0666666666666667	0.01
CG4866	vdVsx	-10.92	0.157	-0.41	0.0666666666666667	0.01
POSH	vDpp.vOptix	6.44	0.067	0.38	0.683130051063973	0.81
POSH	dOptix	3.11	0.067	0.38	0.683130051063973	0.81
POSH	vdOptix.vdVsx	2.87	0.067	0.38	0.683130051063973	0.81
POSH	dVsx	2	0.067	0.38	0.683130051063973	0.81
POSH	dOptix.dVsx	0.71	0.067	0.38	0.683130051063973	0.81
POSH	vdOptix	0.36	0.067	0.38	0.683130051063973	0.81
POSH	vDpp	0	0.067	0.38	0.683130051063973	0.81
POSH	dDpp	0	0.067	0.38	0.683130051063973	0.81
POSH	vVsx	0	0.067	0.38	0.683130051063973	0.81
POSH	vVsx.dVsx.dOptix	0	0.067	0.38	0.683130051063973	0.81
POSH	vOptix.vVsx.dVsx	0	0.067	0.38	0.683130051063973	0.81
POSH	vOptix.vVsx	-1.42	0.067	0.38	0.683130051063973	0.81
POSH	vdDpp.vdOptix	-6.92	0.067	0.38	0.683130051063973	0.81
POSH	whole_OPC	-6.92	0.067	0.38	0.683130051063973	0.81
POSH	vdDpp	-11.52	0.067	0.38	0.683130051063973	0.81
POSH	dDpp.dOptix	-11.92	0.067	0.38	0.683130051063973	0.81
POSH	vOptix	-12.19	0.067	0.38	0.683130051063973	0.81
POSH	vdVsx	-15	0.067	0.38	0.683130051063973	0.81
CCHa1-R	vdDpp	2.3	0.078	0.73	0.683130051063973	0.73
CCHa1-R	vdDpp.vdOptix	1.9	0.078	0.73	0.683130051063973	0.73
CCHa1-R	vOptix	1.84	0.078	0.73	0.683130051063973	0.73
CCHa1-R	vDpp	1.71	0.078	0.73	0.683130051063973	0.73
CCHa1-R	vdOptix.vdVsx	0.68	0.078	0.73	0.683130051063973	0.73
CCHa1-R	vOptix.vVsx	0.07	0.078	0.73	0.683130051063973	0.73
CCHa1-R	dDpp	0	0.078	0.73	0.683130051063973	0.73
CCHa1-R	vVsx	0	0.078	0.73	0.683130051063973	0.73
CCHa1-R	vVsx.dVsx.dOptix	0	0.078	0.73	0.683130051063973	0.73
CCHa1-R	vOptix.vVsx.dVsx	0	0.078	0.73	0.683130051063973	0.73
CCHa1-R	dOptix.dVsx	-1.21	0.078	0.73	0.683130051063973	0.73
CCHa1-R	vdVsx	-1.73	0.078	0.73	0.683130051063973	0.73
CCHa1-R	dOptix	-2.75	0.078	0.73	0.683130051063973	0.73
CCHa1-R	dVsx	-3.24	0.078	0.73	0.683130051063973	0.73
CCHa1-R	whole_OPC	-4.03	0.078	0.73	0.683130051063973	0.73
CCHa1-R	vdOptix	-4.4	0.078	0.73	0.683130051063973	0.73
CCHa1-R	dDpp.dOptix	-6.65	0.078	0.73	0.683130051063973	0.73
CCHa1-R	vDpp.vOptix	-7.76	0.078	0.73	0.683130051063973	0.73
P32	vdDpp	24.62	0.148	0.16	0.382970843102535	0.68
P32	dOptix	19.13	0.148	0.16	0.382970843102535	0.68
P32	vdOptix.vdVsx	15.28	0.148	0.16	0.382970843102535	0.68
P32	vDpp.vOptix	12.38	0.148	0.16	0.382970843102535	0.68
P32	vdVsx	12.34	0.148	0.16	0.382970843102535	0.68
P32	vOptix.vVsx	7.56	0.148	0.16	0.382970843102535	0.68
P32	dOptix.dVsx	5.65	0.148	0.16	0.382970843102535	0.68
P32	vOptix	5.11	0.148	0.16	0.382970843102535	0.68
P32	vdOptix	3.44	0.148	0.16	0.382970843102535	0.68
P32	whole_OPC	1.58	0.148	0.16	0.382970843102535	0.68
P32	dDpp.dOptix	0.64	0.148	0.16	0.382970843102535	0.68
P32	vDpp	0	0.148	0.16	0.382970843102535	0.68
P32	dDpp	0	0.148	0.16	0.382970843102535	0.68
P32	vVsx	0	0.148	0.16	0.382970843102535	0.68
P32	vVsx.dVsx.dOptix	0	0.148	0.16	0.382970843102535	0.68
P32	vOptix.vVsx.dVsx	0	0.148	0.16	0.382970843102535	0.68
P32	dVsx	-12.53	0.148	0.16	0.382970843102535	0.68
P32	vdDpp.vdOptix	-15.02	0.148	0.16	0.382970843102535	0.68
rdgBbeta	vdDpp	15.9	0.077	-0.42	-0.0476190476190476	0.5
rdgBbeta	vdDpp.vdOptix	4.67	0.077	-0.42	-0.0476190476190476	0.5
rdgBbeta	vOptix	2.97	0.077	-0.42	-0.0476190476190476	0.5
rdgBbeta	vOptix.vVsx	1.75	0.077	-0.42	-0.0476190476190476	0.5
rdgBbeta	whole_OPC	1.42	0.077	-0.42	-0.0476190476190476	0.5
rdgBbeta	vDpp	0	0.077	-0.42	-0.0476190476190476	0.5
rdgBbeta	vVsx	0	0.077	-0.42	-0.0476190476190476	0.5
rdgBbeta	vVsx.dVsx.dOptix	0	0.077	-0.42	-0.0476190476190476	0.5
rdgBbeta	vOptix.vVsx.dVsx	0	0.077	-0.42	-0.0476190476190476	0.5
rdgBbeta	dDpp	-1.25	0.077	-0.42	-0.0476190476190476	0.5
rdgBbeta	dVsx	-3.27	0.077	-0.42	-0.0476190476190476	0.5
rdgBbeta	dOptix	-3.51	0.077	-0.42	-0.0476190476190476	0.5
rdgBbeta	vdOptix.vdVsx	-3.74	0.077	-0.42	-0.0476190476190476	0.5
rdgBbeta	vdVsx	-3.96	0.077	-0.42	-0.0476190476190476	0.5
rdgBbeta	dOptix.dVsx	-5.8	0.077	-0.42	-0.0476190476190476	0.5
rdgBbeta	vDpp.vOptix	-8.7	0.077	-0.42	-0.0476190476190476	0.5
rdgBbeta	dDpp.dOptix	-12.22	0.077	-0.42	-0.0476190476190476	0.5
rdgBbeta	vdOptix	-17.82	0.077	-0.42	-0.0476190476190476	0.5
Uhg1	vOptix	2.74	0.109	0.49	0.786795792469443	0.15
Uhg1	dOptix.dVsx	2.67	0.109	0.49	0.786795792469443	0.15
Uhg1	dOptix	2.64	0.109	0.49	0.786795792469443	0.15
Uhg1	vdOptix.vdVsx	2.27	0.109	0.49	0.786795792469443	0.15
Uhg1	vDpp	0.93	0.109	0.49	0.786795792469443	0.15
Uhg1	dDpp	0	0.109	0.49	0.786795792469443	0.15
Uhg1	vVsx	0	0.109	0.49	0.786795792469443	0.15
Uhg1	vVsx.dVsx.dOptix	0	0.109	0.49	0.786795792469443	0.15
Uhg1	vOptix.vVsx.dVsx	0	0.109	0.49	0.786795792469443	0.15
Uhg1	whole_OPC	-0.43	0.109	0.49	0.786795792469443	0.15
Uhg1	vdDpp	-0.89	0.109	0.49	0.786795792469443	0.15
Uhg1	dVsx	-1.25	0.109	0.49	0.786795792469443	0.15
Uhg1	vdOptix	-2.99	0.109	0.49	0.786795792469443	0.15
Uhg1	vdVsx	-3.98	0.109	0.49	0.786795792469443	0.15
Uhg1	vDpp.vOptix	-4.33	0.109	0.49	0.786795792469443	0.15
Uhg1	vOptix.vVsx	-6.73	0.109	0.49	0.786795792469443	0.15
Uhg1	vdDpp.vdOptix	-8.41	0.109	0.49	0.786795792469443	0.15
Uhg1	dDpp.dOptix	-13.37	0.109	0.49	0.786795792469443	0.15
CG34195	vdVsx	10.82	0.082	0.21	0.683130051063973	0.74
CG34195	vdOptix.vdVsx	4.04	0.082	0.21	0.683130051063973	0.74
CG34195	dVsx	1.8	0.082	0.21	0.683130051063973	0.74
CG34195	vDpp	0	0.082	0.21	0.683130051063973	0.74
CG34195	dDpp	0	0.082	0.21	0.683130051063973	0.74
CG34195	vVsx	0	0.082	0.21	0.683130051063973	0.74
CG34195	vVsx.dVsx.dOptix	0	0.082	0.21	0.683130051063973	0.74
CG34195	vOptix.vVsx.dVsx	0	0.082	0.21	0.683130051063973	0.74
CG34195	vOptix.vVsx	-0.04	0.082	0.21	0.683130051063973	0.74
CG34195	dOptix	-3.25	0.082	0.21	0.683130051063973	0.74
CG34195	vOptix	-3.6	0.082	0.21	0.683130051063973	0.74
CG34195	vDpp.vOptix	-3.76	0.082	0.21	0.683130051063973	0.74
CG34195	vdDpp	-4.49	0.082	0.21	0.683130051063973	0.74
CG34195	whole_OPC	-4.62	0.082	0.21	0.683130051063973	0.74
CG34195	vdDpp.vdOptix	-6.18	0.082	0.21	0.683130051063973	0.74
CG34195	vdOptix	-13.71	0.082	0.21	0.683130051063973	0.74
CG34195	dDpp.dOptix	-13.97	0.082	0.21	0.683130051063973	0.74
CG34195	dOptix.dVsx	-23.09	0.082	0.21	0.683130051063973	0.74
CG6406	vOptix	11.2	0.051	0.08	-0.0666666666666667	0.68
CG6406	vDpp.vOptix	2.42	0.051	0.08	-0.0666666666666667	0.68
CG6406	vVsx	0	0.051	0.08	-0.0666666666666667	0.68
CG6406	vVsx.dVsx.dOptix	0	0.051	0.08	-0.0666666666666667	0.68
CG6406	vOptix.vVsx.dVsx	0	0.051	0.08	-0.0666666666666667	0.68
CG6406	vOptix.vVsx	-0.64	0.051	0.08	-0.0666666666666667	0.68
CG6406	vdOptix.vdVsx	-3.16	0.051	0.08	-0.0666666666666667	0.68
CG6406	vdVsx	-4.32	0.051	0.08	-0.0666666666666667	0.68
CG6406	dOptix.dVsx	-4.45	0.051	0.08	-0.0666666666666667	0.68
CG6406	vdOptix	-4.45	0.051	0.08	-0.0666666666666667	0.68
CG6406	dDpp	-5.17	0.051	0.08	-0.0666666666666667	0.68
CG6406	vdDpp.vdOptix	-6.01	0.051	0.08	-0.0666666666666667	0.68
CG6406	vDpp	-9.76	0.051	0.08	-0.0666666666666667	0.68
CG6406	vdDpp	-10.61	0.051	0.08	-0.0666666666666667	0.68
CG6406	whole_OPC	-10.79	0.051	0.08	-0.0666666666666667	0.68
CG6406	dDpp.dOptix	-13.35	0.051	0.08	-0.0666666666666667	0.68
CG6406	dOptix	-14.85	0.051	0.08	-0.0666666666666667	0.68
CG6406	dVsx	-17.24	0.051	0.08	-0.0666666666666667	0.68
CG6401	vDpp.vOptix	18.3	0.162	-0.1	0.124034734589208	0.3
CG6401	vdOptix.vdVsx	12.05	0.162	-0.1	0.124034734589208	0.3
CG6401	vdDpp.vdOptix	6.06	0.162	-0.1	0.124034734589208	0.3
CG6401	vdOptix	0.07	0.162	-0.1	0.124034734589208	0.3
CG6401	vDpp	0	0.162	-0.1	0.124034734589208	0.3
CG6401	vVsx	0	0.162	-0.1	0.124034734589208	0.3
CG6401	vVsx.dVsx.dOptix	0	0.162	-0.1	0.124034734589208	0.3
CG6401	vOptix.vVsx.dVsx	0	0.162	-0.1	0.124034734589208	0.3
CG6401	vdDpp	-0.13	0.162	-0.1	0.124034734589208	0.3
CG6401	dOptix	-2.27	0.162	-0.1	0.124034734589208	0.3
CG6401	vOptix	-2.38	0.162	-0.1	0.124034734589208	0.3
CG6401	whole_OPC	-5.99	0.162	-0.1	0.124034734589208	0.3
CG6401	dDpp.dOptix	-7.14	0.162	-0.1	0.124034734589208	0.3
CG6401	vOptix.vVsx	-8.05	0.162	-0.1	0.124034734589208	0.3
CG6401	dOptix.dVsx	-9.24	0.162	-0.1	0.124034734589208	0.3
CG6401	dDpp	-9.67	0.162	-0.1	0.124034734589208	0.3
CG6401	vdVsx	-14.97	0.162	-0.1	0.124034734589208	0.3
CG6401	dVsx	-20.44	0.162	-0.1	0.124034734589208	0.3
OstDelta	dOptix	5.52	0.184	0.36	0.29277002188456	0.53
OstDelta	dOptix.dVsx	3.51	0.184	0.36	0.29277002188456	0.53
OstDelta	vdVsx	2.25	0.184	0.36	0.29277002188456	0.53
OstDelta	dDpp	0	0.184	0.36	0.29277002188456	0.53
OstDelta	vVsx	0	0.184	0.36	0.29277002188456	0.53
OstDelta	vVsx.dVsx.dOptix	0	0.184	0.36	0.29277002188456	0.53
OstDelta	vOptix.vVsx.dVsx	0	0.184	0.36	0.29277002188456	0.53
OstDelta	vDpp.vOptix	-0.43	0.184	0.36	0.29277002188456	0.53
OstDelta	vdOptix	-1.44	0.184	0.36	0.29277002188456	0.53
OstDelta	vOptix.vVsx	-1.63	0.184	0.36	0.29277002188456	0.53
OstDelta	vDpp	-4.11	0.184	0.36	0.29277002188456	0.53
OstDelta	dVsx	-4.45	0.184	0.36	0.29277002188456	0.53
OstDelta	vOptix	-8.61	0.184	0.36	0.29277002188456	0.53
OstDelta	vdOptix.vdVsx	-9.33	0.184	0.36	0.29277002188456	0.53
OstDelta	dDpp.dOptix	-10.56	0.184	0.36	0.29277002188456	0.53
OstDelta	whole_OPC	-11.14	0.184	0.36	0.29277002188456	0.53
OstDelta	vdDpp.vdOptix	-16.29	0.184	0.36	0.29277002188456	0.53
OstDelta	vdDpp	-16.57	0.184	0.36	0.29277002188456	0.53
CG5033	dOptix.dVsx	14.17	0.047	0.28	0.447213595499958	0.31
CG5033	vDpp	7.72	0.047	0.28	0.447213595499958	0.31
CG5033	vdOptix	1.38	0.047	0.28	0.447213595499958	0.31
CG5033	vdDpp.vdOptix	0.84	0.047	0.28	0.447213595499958	0.31
CG5033	dOptix	0.81	0.047	0.28	0.447213595499958	0.31
CG5033	dDpp	0	0.047	0.28	0.447213595499958	0.31
CG5033	vOptix.vVsx	0	0.047	0.28	0.447213595499958	0.31
CG5033	vVsx	0	0.047	0.28	0.447213595499958	0.31
CG5033	vVsx.dVsx.dOptix	0	0.047	0.28	0.447213595499958	0.31
CG5033	vOptix.vVsx.dVsx	0	0.047	0.28	0.447213595499958	0.31
CG5033	whole_OPC	-2.17	0.047	0.28	0.447213595499958	0.31
CG5033	vDpp.vOptix	-3.1	0.047	0.28	0.447213595499958	0.31
CG5033	vdOptix.vdVsx	-3.13	0.047	0.28	0.447213595499958	0.31
CG5033	dVsx	-4.37	0.047	0.28	0.447213595499958	0.31
CG5033	vOptix	-6.08	0.047	0.28	0.447213595499958	0.31
CG5033	vdDpp	-7.86	0.047	0.28	0.447213595499958	0.31
CG5033	vdVsx	-10.74	0.047	0.28	0.447213595499958	0.31
CG5033	dDpp.dOptix	-11.78	0.047	0.28	0.447213595499958	0.31
CR44417	dDpp	13	0.086	0.26	0.447213595499958	0.9
CR44417	vDpp.vOptix	12.9	0.086	0.26	0.447213595499958	0.9
CR44417	vdOptix.vdVsx	9.43	0.086	0.26	0.447213595499958	0.9
CR44417	whole_OPC	3.73	0.086	0.26	0.447213595499958	0.9
CR44417	vdVsx	3.53	0.086	0.26	0.447213595499958	0.9
CR44417	vdDpp	2.67	0.086	0.26	0.447213595499958	0.9
CR44417	vdOptix	1.61	0.086	0.26	0.447213595499958	0.9
CR44417	vDpp	0	0.086	0.26	0.447213595499958	0.9
CR44417	dOptix	0	0.086	0.26	0.447213595499958	0.9
CR44417	vVsx	0	0.086	0.26	0.447213595499958	0.9
CR44417	vVsx.dVsx.dOptix	0	0.086	0.26	0.447213595499958	0.9
CR44417	vOptix.vVsx.dVsx	0	0.086	0.26	0.447213595499958	0.9
CR44417	vdDpp.vdOptix	-0.17	0.086	0.26	0.447213595499958	0.9
CR44417	dVsx	-2.52	0.086	0.26	0.447213595499958	0.9
CR44417	vOptix	-3.05	0.086	0.26	0.447213595499958	0.9
CR44417	dOptix.dVsx	-6.95	0.086	0.26	0.447213595499958	0.9
CR44417	dDpp.dOptix	-7.93	0.086	0.26	0.447213595499958	0.9
CR44417	vOptix.vVsx	-12.93	0.086	0.26	0.447213595499958	0.9
dpr13	dDpp.dOptix	14.05	0.796	0	0.367058489524401	0.84
dpr13	dOptix.dVsx	8.27	0.796	0	0.367058489524401	0.84
dpr13	vDpp.vOptix	7.23	0.796	0	0.367058489524401	0.84
dpr13	vOptix.vVsx	0	0.796	0	0.367058489524401	0.84
dpr13	vVsx	0	0.796	0	0.367058489524401	0.84
dpr13	vVsx.dVsx.dOptix	0	0.796	0	0.367058489524401	0.84
dpr13	vOptix.vVsx.dVsx	0	0.796	0	0.367058489524401	0.84
dpr13	dOptix	-5.51	0.796	0	0.367058489524401	0.84
dpr13	dVsx	-6.98	0.796	0	0.367058489524401	0.84
dpr13	vdVsx	-7.21	0.796	0	0.367058489524401	0.84
dpr13	vdOptix	-8.06	0.796	0	0.367058489524401	0.84
dpr13	vOptix	-10.93	0.796	0	0.367058489524401	0.84
dpr13	whole_OPC	-12.47	0.796	0	0.367058489524401	0.84
dpr13	vdOptix.vdVsx	-12.59	0.796	0	0.367058489524401	0.84
dpr13	dDpp	-12.71	0.796	0	0.367058489524401	0.84
dpr13	vdDpp.vdOptix	-15.09	0.796	0	0.367058489524401	0.84
dpr13	vdDpp	-16.5	0.796	0	0.367058489524401	0.84
dpr13	vDpp	-20.18	0.796	0	0.367058489524401	0.84
CG5757	vDpp	9.49	0.064	0.11	0.142857142857143	0.12
CG5757	dOptix	6.98	0.064	0.11	0.142857142857143	0.12
CG5757	vdOptix.vdVsx	6.85	0.064	0.11	0.142857142857143	0.12
CG5757	vdOptix	5.47	0.064	0.11	0.142857142857143	0.12
CG5757	vVsx	0	0.064	0.11	0.142857142857143	0.12
CG5757	vVsx.dVsx.dOptix	0	0.064	0.11	0.142857142857143	0.12
CG5757	vOptix.vVsx.dVsx	0	0.064	0.11	0.142857142857143	0.12
CG5757	vdDpp	-1.68	0.064	0.11	0.142857142857143	0.12
CG5757	dVsx	-2.49	0.064	0.11	0.142857142857143	0.12
CG5757	dDpp.dOptix	-4.3	0.064	0.11	0.142857142857143	0.12
CG5757	vdDpp.vdOptix	-6.8	0.064	0.11	0.142857142857143	0.12
CG5757	whole_OPC	-8.7	0.064	0.11	0.142857142857143	0.12
CG5757	vOptix	-9.1	0.064	0.11	0.142857142857143	0.12
CG5757	vDpp.vOptix	-13.25	0.064	0.11	0.142857142857143	0.12
CG5757	vOptix.vVsx	-13.4	0.064	0.11	0.142857142857143	0.12
CG5757	vdVsx	-14.61	0.064	0.11	0.142857142857143	0.12
CG5757	dDpp	-17.11	0.064	0.11	0.142857142857143	0.12
CG5757	dOptix.dVsx	-19.21	0.064	0.11	0.142857142857143	0.12
CG5098	dVsx	19.35	0.111	-0.33	-0.0666666666666667	0.69
CG5098	vDpp.vOptix	13.49	0.111	-0.33	-0.0666666666666667	0.69
CG5098	dDpp	7.4	0.111	-0.33	-0.0666666666666667	0.69
CG5098	dOptix.dVsx	7.26	0.111	-0.33	-0.0666666666666667	0.69
CG5098	vdOptix	2.82	0.111	-0.33	-0.0666666666666667	0.69
CG5098	vdDpp.vdOptix	1.33	0.111	-0.33	-0.0666666666666667	0.69
CG5098	dOptix	0.17	0.111	-0.33	-0.0666666666666667	0.69
CG5098	vDpp	0	0.111	-0.33	-0.0666666666666667	0.69
CG5098	vVsx	0	0.111	-0.33	-0.0666666666666667	0.69
CG5098	vVsx.dVsx.dOptix	0	0.111	-0.33	-0.0666666666666667	0.69
CG5098	vOptix.vVsx.dVsx	0	0.111	-0.33	-0.0666666666666667	0.69
CG5098	whole_OPC	-0.41	0.111	-0.33	-0.0666666666666667	0.69
CG5098	vdOptix.vdVsx	-0.91	0.111	-0.33	-0.0666666666666667	0.69
CG5098	vdVsx	-1.74	0.111	-0.33	-0.0666666666666667	0.69
CG5098	dDpp.dOptix	-4.26	0.111	-0.33	-0.0666666666666667	0.69
CG5098	vOptix	-8.31	0.111	-0.33	-0.0666666666666667	0.69
CG5098	vOptix.vVsx	-10.38	0.111	-0.33	-0.0666666666666667	0.69
CG5098	vdDpp	-17.03	0.111	-0.33	-0.0666666666666667	0.69
Spn55B	dDpp	14.45	0.087	-0.19	0.149071198499986	0.16
Spn55B	vdOptix.vdVsx	3.85	0.087	-0.19	0.149071198499986	0.16
Spn55B	vdOptix	0	0.087	-0.19	0.149071198499986	0.16
Spn55B	vVsx	0	0.087	-0.19	0.149071198499986	0.16
Spn55B	vVsx.dVsx.dOptix	0	0.087	-0.19	0.149071198499986	0.16
Spn55B	vOptix.vVsx.dVsx	0	0.087	-0.19	0.149071198499986	0.16
Spn55B	whole_OPC	-3.5	0.087	-0.19	0.149071198499986	0.16
Spn55B	vdDpp.vdOptix	-4.78	0.087	-0.19	0.149071198499986	0.16
Spn55B	dOptix	-5.08	0.087	-0.19	0.149071198499986	0.16
Spn55B	vOptix	-5.66	0.087	-0.19	0.149071198499986	0.16
Spn55B	vDpp	-5.83	0.087	-0.19	0.149071198499986	0.16
Spn55B	dOptix.dVsx	-6	0.087	-0.19	0.149071198499986	0.16
Spn55B	dVsx	-6.22	0.087	-0.19	0.149071198499986	0.16
Spn55B	vDpp.vOptix	-6.7	0.087	-0.19	0.149071198499986	0.16
Spn55B	vdVsx	-8.01	0.087	-0.19	0.149071198499986	0.16
Spn55B	vdDpp	-12.91	0.087	-0.19	0.149071198499986	0.16
Spn55B	vOptix.vVsx	-14.19	0.087	-0.19	0.149071198499986	0.16
Spn55B	dDpp.dOptix	-18.39	0.087	-0.19	0.149071198499986	0.16
pAbp	vdVsx	18.45	0.188	0.17	1	0.9
pAbp	vdOptix.vdVsx	14.01	0.188	0.17	1	0.9
pAbp	vdDpp	13.71	0.188	0.17	1	0.9
pAbp	vdDpp.vdOptix	8.7	0.188	0.17	1	0.9
pAbp	dOptix.dVsx	7.62	0.188	0.17	1	0.9
pAbp	whole_OPC	6.53	0.188	0.17	1	0.9
pAbp	vDpp.vOptix	4.1	0.188	0.17	1	0.9
pAbp	vdOptix	0.91	0.188	0.17	1	0.9
pAbp	vOptix.vVsx	0.55	0.188	0.17	1	0.9
pAbp	dOptix	0.44	0.188	0.17	1	0.9
pAbp	vDpp	0	0.188	0.17	1	0.9
pAbp	vVsx	0	0.188	0.17	1	0.9
pAbp	vVsx.dVsx.dOptix	0	0.188	0.17	1	0.9
pAbp	vOptix.vVsx.dVsx	0	0.188	0.17	1	0.9
pAbp	dVsx	-4.13	0.188	0.17	1	0.9
pAbp	vOptix	-6.33	0.188	0.17	1	0.9
pAbp	dDpp.dOptix	-8.68	0.188	0.17	1	0.9
pAbp	dDpp	-21.05	0.188	0.17	1	0.9
CG5742	dDpp	13.46	0.163	-0.14	0.333333333333333	0.67
CG5742	dDpp.dOptix	12.55	0.163	-0.14	0.333333333333333	0.67
CG5742	whole_OPC	12.03	0.163	-0.14	0.333333333333333	0.67
CG5742	vDpp.vOptix	9.48	0.163	-0.14	0.333333333333333	0.67
CG5742	dOptix	3.89	0.163	-0.14	0.333333333333333	0.67
CG5742	vOptix.vVsx	0.5	0.163	-0.14	0.333333333333333	0.67
CG5742	dOptix.dVsx	0.44	0.163	-0.14	0.333333333333333	0.67
CG5742	vDpp	0	0.163	-0.14	0.333333333333333	0.67
CG5742	vVsx	0	0.163	-0.14	0.333333333333333	0.67
CG5742	vVsx.dVsx.dOptix	0	0.163	-0.14	0.333333333333333	0.67
CG5742	vOptix.vVsx.dVsx	0	0.163	-0.14	0.333333333333333	0.67
CG5742	vdDpp.vdOptix	-3.54	0.163	-0.14	0.333333333333333	0.67
CG5742	vdOptix.vdVsx	-3.82	0.163	-0.14	0.333333333333333	0.67
CG5742	vdDpp	-5.25	0.163	-0.14	0.333333333333333	0.67
CG5742	vOptix	-7.73	0.163	-0.14	0.333333333333333	0.67
CG5742	vdOptix	-7.73	0.163	-0.14	0.333333333333333	0.67
CG5742	dVsx	-10.91	0.163	-0.14	0.333333333333333	0.67
CG5742	vdVsx	-16.28	0.163	-0.14	0.333333333333333	0.67
CG10914	vDpp	12.04	0.096	0.04	0.29277002188456	0.4
CG10914	vdDpp.vdOptix	2.62	0.096	0.04	0.29277002188456	0.4
CG10914	dDpp	0	0.096	0.04	0.29277002188456	0.4
CG10914	vVsx	0	0.096	0.04	0.29277002188456	0.4
CG10914	vVsx.dVsx.dOptix	0	0.096	0.04	0.29277002188456	0.4
CG10914	vOptix.vVsx.dVsx	0	0.096	0.04	0.29277002188456	0.4
CG10914	dDpp.dOptix	-0.58	0.096	0.04	0.29277002188456	0.4
CG10914	vdOptix.vdVsx	-2.27	0.096	0.04	0.29277002188456	0.4
CG10914	dOptix.dVsx	-2.75	0.096	0.04	0.29277002188456	0.4
CG10914	vdVsx	-3.98	0.096	0.04	0.29277002188456	0.4
CG10914	whole_OPC	-5.25	0.096	0.04	0.29277002188456	0.4
CG10914	vOptix.vVsx	-10.35	0.096	0.04	0.29277002188456	0.4
CG10914	vDpp.vOptix	-10.65	0.096	0.04	0.29277002188456	0.4
CG10914	vOptix	-10.74	0.096	0.04	0.29277002188456	0.4
CG10914	dOptix	-10.86	0.096	0.04	0.29277002188456	0.4
CG10914	vdDpp	-13.49	0.096	0.04	0.29277002188456	0.4
CG10914	dVsx	-14.43	0.096	0.04	0.29277002188456	0.4
CG10914	vdOptix	-16.79	0.096	0.04	0.29277002188456	0.4
Nup75	vdOptix.vdVsx	6.03	0.092	-0.02	0.2	0.28
Nup75	dOptix.dVsx	3.42	0.092	-0.02	0.2	0.28
Nup75	dOptix	1.91	0.092	-0.02	0.2	0.28
Nup75	vDpp	0	0.092	-0.02	0.2	0.28
Nup75	dDpp	0	0.092	-0.02	0.2	0.28
Nup75	vVsx	0	0.092	-0.02	0.2	0.28
Nup75	vVsx.dVsx.dOptix	0	0.092	-0.02	0.2	0.28
Nup75	vOptix.vVsx.dVsx	0	0.092	-0.02	0.2	0.28
Nup75	vdOptix	-3.25	0.092	-0.02	0.2	0.28
Nup75	vOptix.vVsx	-4.28	0.092	-0.02	0.2	0.28
Nup75	dVsx	-6.16	0.092	-0.02	0.2	0.28
Nup75	vdDpp.vdOptix	-6.74	0.092	-0.02	0.2	0.28
Nup75	whole_OPC	-8.53	0.092	-0.02	0.2	0.28
Nup75	vOptix	-9.61	0.092	-0.02	0.2	0.28
Nup75	vdDpp	-13.12	0.092	-0.02	0.2	0.28
Nup75	vDpp.vOptix	-13.79	0.092	-0.02	0.2	0.28
Nup75	dDpp.dOptix	-17.46	0.092	-0.02	0.2	0.28
Nup75	vdVsx	-17.73	0.092	-0.02	0.2	0.28
CG14502	vdOptix	12.7	0.174	-0.36	0.0975900072948533	0.19
CG14502	dVsx	10.24	0.174	-0.36	0.0975900072948533	0.19
CG14502	whole_OPC	5.09	0.174	-0.36	0.0975900072948533	0.19
CG14502	vOptix.vVsx	4.31	0.174	-0.36	0.0975900072948533	0.19
CG14502	dDpp	1.17	0.174	-0.36	0.0975900072948533	0.19
CG14502	vdOptix.vdVsx	0.51	0.174	-0.36	0.0975900072948533	0.19
CG14502	vDpp	0	0.174	-0.36	0.0975900072948533	0.19
CG14502	vVsx	0	0.174	-0.36	0.0975900072948533	0.19
CG14502	vVsx.dVsx.dOptix	0	0.174	-0.36	0.0975900072948533	0.19
CG14502	vOptix.vVsx.dVsx	0	0.174	-0.36	0.0975900072948533	0.19
CG14502	dDpp.dOptix	-1.96	0.174	-0.36	0.0975900072948533	0.19
CG14502	dOptix.dVsx	-2.86	0.174	-0.36	0.0975900072948533	0.19
CG14502	vdDpp.vdOptix	-6.54	0.174	-0.36	0.0975900072948533	0.19
CG14502	vDpp.vOptix	-6.9	0.174	-0.36	0.0975900072948533	0.19
CG14502	vdDpp	-7.49	0.174	-0.36	0.0975900072948533	0.19
CG14502	vOptix	-9.45	0.174	-0.36	0.0975900072948533	0.19
CG14502	dOptix	-9.72	0.174	-0.36	0.0975900072948533	0.19
CG14502	vdVsx	-14.52	0.174	-0.36	0.0975900072948533	0.19
imd	vdOptix	0.3	0.112	0.08	0.227710017021324	0.36
imd	vDpp	0	0.112	0.08	0.227710017021324	0.36
imd	vVsx	0	0.112	0.08	0.227710017021324	0.36
imd	vVsx.dVsx.dOptix	0	0.112	0.08	0.227710017021324	0.36
imd	vOptix.vVsx.dVsx	0	0.112	0.08	0.227710017021324	0.36
imd	vdOptix.vdVsx	-2.43	0.112	0.08	0.227710017021324	0.36
imd	dOptix.dVsx	-4.94	0.112	0.08	0.227710017021324	0.36
imd	vDpp.vOptix	-5.85	0.112	0.08	0.227710017021324	0.36
imd	dDpp	-7.2	0.112	0.08	0.227710017021324	0.36
imd	vOptix	-8.34	0.112	0.08	0.227710017021324	0.36
imd	whole_OPC	-8.46	0.112	0.08	0.227710017021324	0.36
imd	dOptix	-10.22	0.112	0.08	0.227710017021324	0.36
imd	vdDpp.vdOptix	-11.86	0.112	0.08	0.227710017021324	0.36
imd	vOptix.vVsx	-11.92	0.112	0.08	0.227710017021324	0.36
imd	dDpp.dOptix	-12.62	0.112	0.08	0.227710017021324	0.36
imd	dVsx	-16.2	0.112	0.08	0.227710017021324	0.36
imd	vdVsx	-18.05	0.112	0.08	0.227710017021324	0.36
imd	vdDpp	-18.09	0.112	0.08	0.227710017021324	0.36
CG12263	vDpp	23.46	0.152	-0.04	0.382970843102535	0.57
CG12263	whole_OPC	11.59	0.152	-0.04	0.382970843102535	0.57
CG12263	vdOptix	10.89	0.152	-0.04	0.382970843102535	0.57
CG12263	vdDpp	6.51	0.152	-0.04	0.382970843102535	0.57
CG12263	dOptix	2.59	0.152	-0.04	0.382970843102535	0.57
CG12263	vDpp.vOptix	1.41	0.152	-0.04	0.382970843102535	0.57
CG12263	dVsx	0.19	0.152	-0.04	0.382970843102535	0.57
CG12263	vVsx	0	0.152	-0.04	0.382970843102535	0.57
CG12263	vVsx.dVsx.dOptix	0	0.152	-0.04	0.382970843102535	0.57
CG12263	vOptix.vVsx.dVsx	0	0.152	-0.04	0.382970843102535	0.57
CG12263	vdVsx	-2.27	0.152	-0.04	0.382970843102535	0.57
CG12263	dDpp	-3.8	0.152	-0.04	0.382970843102535	0.57
CG12263	vOptix	-4.12	0.152	-0.04	0.382970843102535	0.57
CG12263	vdDpp.vdOptix	-5.36	0.152	-0.04	0.382970843102535	0.57
CG12263	vdOptix.vdVsx	-6.58	0.152	-0.04	0.382970843102535	0.57
CG12263	vOptix.vVsx	-8.63	0.152	-0.04	0.382970843102535	0.57
CG12263	dOptix.dVsx	-9.59	0.152	-0.04	0.382970843102535	0.57
CG12263	dDpp.dOptix	-13.29	0.152	-0.04	0.382970843102535	0.57
slim	vdDpp.vdOptix	15.83	0.119	-0.1	0.0975900072948533	0.63
slim	dDpp.dOptix	15.62	0.119	-0.1	0.0975900072948533	0.63
slim	vdVsx	14.77	0.119	-0.1	0.0975900072948533	0.63
slim	dOptix	4.99	0.119	-0.1	0.0975900072948533	0.63
slim	vdOptix	4.08	0.119	-0.1	0.0975900072948533	0.63
slim	dOptix.dVsx	3.64	0.119	-0.1	0.0975900072948533	0.63
slim	vdOptix.vdVsx	0.66	0.119	-0.1	0.0975900072948533	0.63
slim	vDpp	0	0.119	-0.1	0.0975900072948533	0.63
slim	vVsx	0	0.119	-0.1	0.0975900072948533	0.63
slim	vVsx.dVsx.dOptix	0	0.119	-0.1	0.0975900072948533	0.63
slim	vOptix.vVsx.dVsx	0	0.119	-0.1	0.0975900072948533	0.63
slim	vOptix.vVsx	-0.26	0.119	-0.1	0.0975900072948533	0.63
slim	dDpp	-1.14	0.119	-0.1	0.0975900072948533	0.63
slim	vDpp.vOptix	-2.92	0.119	-0.1	0.0975900072948533	0.63
slim	whole_OPC	-3.26	0.119	-0.1	0.0975900072948533	0.63
slim	vOptix	-4.8	0.119	-0.1	0.0975900072948533	0.63
slim	vdDpp	-6.42	0.119	-0.1	0.0975900072948533	0.63
slim	dVsx	-20.88	0.119	-0.1	0.0975900072948533	0.63
CG30116	vdVsx	24.72	0.173	0.28	0.382970843102535	0.63
CG30116	dDpp	3.09	0.173	0.28	0.382970843102535	0.63
CG30116	vdDpp.vdOptix	3.06	0.173	0.28	0.382970843102535	0.63
CG30116	vdOptix.vdVsx	2.4	0.173	0.28	0.382970843102535	0.63
CG30116	whole_OPC	0.74	0.173	0.28	0.382970843102535	0.63
CG30116	dOptix	0.5	0.173	0.28	0.382970843102535	0.63
CG30116	dVsx	0.16	0.173	0.28	0.382970843102535	0.63
CG30116	vVsx	0	0.173	0.28	0.382970843102535	0.63
CG30116	vVsx.dVsx.dOptix	0	0.173	0.28	0.382970843102535	0.63
CG30116	vOptix.vVsx.dVsx	0	0.173	0.28	0.382970843102535	0.63
CG30116	vOptix.vVsx	-0.71	0.173	0.28	0.382970843102535	0.63
CG30116	vdDpp	-3.81	0.173	0.28	0.382970843102535	0.63
CG30116	vDpp.vOptix	-5.89	0.173	0.28	0.382970843102535	0.63
CG30116	dOptix.dVsx	-5.96	0.173	0.28	0.382970843102535	0.63
CG30116	vDpp	-6.88	0.173	0.28	0.382970843102535	0.63
CG30116	dDpp.dOptix	-7.83	0.173	0.28	0.382970843102535	0.63
CG30116	vdOptix	-9.81	0.173	0.28	0.382970843102535	0.63
CG30116	vOptix	-13.39	0.173	0.28	0.382970843102535	0.63
CG43066	vdVsx	14.4	0.263	0.11	0.428571428571429	0.75
CG43066	vdOptix.vdVsx	13.79	0.263	0.11	0.428571428571429	0.75
CG43066	dDpp.dOptix	4.48	0.263	0.11	0.428571428571429	0.75
CG43066	dOptix	3.78	0.263	0.11	0.428571428571429	0.75
CG43066	dDpp	2.19	0.263	0.11	0.428571428571429	0.75
CG43066	vDpp	0	0.263	0.11	0.428571428571429	0.75
CG43066	vVsx	0	0.263	0.11	0.428571428571429	0.75
CG43066	vVsx.dVsx.dOptix	0	0.263	0.11	0.428571428571429	0.75
CG43066	vOptix.vVsx.dVsx	0	0.263	0.11	0.428571428571429	0.75
CG43066	dVsx	-1.35	0.263	0.11	0.428571428571429	0.75
CG43066	vdDpp	-1.61	0.263	0.11	0.428571428571429	0.75
CG43066	vDpp.vOptix	-1.96	0.263	0.11	0.428571428571429	0.75
CG43066	dOptix.dVsx	-7.2	0.263	0.11	0.428571428571429	0.75
CG43066	vdOptix	-7.4	0.263	0.11	0.428571428571429	0.75
CG43066	whole_OPC	-7.85	0.263	0.11	0.428571428571429	0.75
CG43066	vOptix	-8.73	0.263	0.11	0.428571428571429	0.75
CG43066	vdDpp.vdOptix	-10.34	0.263	0.11	0.428571428571429	0.75
CG43066	vOptix.vVsx	-18.35	0.263	0.11	0.428571428571429	0.75
Rgk2	dDpp.dOptix	19.65	0.217	-0.31	-0.0975900072948533	0.85
Rgk2	vDpp	6.94	0.217	-0.31	-0.0975900072948533	0.85
Rgk2	dOptix.dVsx	5.39	0.217	-0.31	-0.0975900072948533	0.85
Rgk2	vdOptix	3.39	0.217	-0.31	-0.0975900072948533	0.85
Rgk2	dVsx	2.5	0.217	-0.31	-0.0975900072948533	0.85
Rgk2	vdOptix.vdVsx	2.24	0.217	-0.31	-0.0975900072948533	0.85
Rgk2	vDpp.vOptix	1.32	0.217	-0.31	-0.0975900072948533	0.85
Rgk2	vOptix.vVsx	0.1	0.217	-0.31	-0.0975900072948533	0.85
Rgk2	dDpp	0	0.217	-0.31	-0.0975900072948533	0.85
Rgk2	vVsx	0	0.217	-0.31	-0.0975900072948533	0.85
Rgk2	vVsx.dVsx.dOptix	0	0.217	-0.31	-0.0975900072948533	0.85
Rgk2	vOptix.vVsx.dVsx	0	0.217	-0.31	-0.0975900072948533	0.85
Rgk2	vdVsx	-0.72	0.217	-0.31	-0.0975900072948533	0.85
Rgk2	dOptix	-1.36	0.217	-0.31	-0.0975900072948533	0.85
Rgk2	vdDpp.vdOptix	-4.18	0.217	-0.31	-0.0975900072948533	0.85
Rgk2	vOptix	-4.25	0.217	-0.31	-0.0975900072948533	0.85
Rgk2	whole_OPC	-8.09	0.217	-0.31	-0.0975900072948533	0.85
Rgk2	vdDpp	-14.38	0.217	-0.31	-0.0975900072948533	0.85
GEFmeso	whole_OPC	15.24	0.188	0.71	0.683130051063973	0.45
GEFmeso	vDpp	6.81	0.188	0.71	0.683130051063973	0.45
GEFmeso	vDpp.vOptix	6.09	0.188	0.71	0.683130051063973	0.45
GEFmeso	vOptix.vVsx	3.15	0.188	0.71	0.683130051063973	0.45
GEFmeso	vdDpp.vdOptix	1.77	0.188	0.71	0.683130051063973	0.45
GEFmeso	vVsx	0	0.188	0.71	0.683130051063973	0.45
GEFmeso	vVsx.dVsx.dOptix	0	0.188	0.71	0.683130051063973	0.45
GEFmeso	vOptix.vVsx.dVsx	0	0.188	0.71	0.683130051063973	0.45
GEFmeso	vdOptix	-0.27	0.188	0.71	0.683130051063973	0.45
GEFmeso	dDpp.dOptix	-0.92	0.188	0.71	0.683130051063973	0.45
GEFmeso	dOptix	-4.51	0.188	0.71	0.683130051063973	0.45
GEFmeso	vdVsx	-4.95	0.188	0.71	0.683130051063973	0.45
GEFmeso	dDpp	-6.74	0.188	0.71	0.683130051063973	0.45
GEFmeso	vdOptix.vdVsx	-10.11	0.188	0.71	0.683130051063973	0.45
GEFmeso	dOptix.dVsx	-10.44	0.188	0.71	0.683130051063973	0.45
GEFmeso	vOptix	-11.3	0.188	0.71	0.683130051063973	0.45
GEFmeso	dVsx	-11.86	0.188	0.71	0.683130051063973	0.45
GEFmeso	vdDpp	-12.28	0.188	0.71	0.683130051063973	0.45
Atg7	vdOptix	8.06	0.11	-0.1	0.149071198499986	0.22
Atg7	whole_OPC	8.01	0.11	-0.1	0.149071198499986	0.22
Atg7	vdOptix.vdVsx	4.16	0.11	-0.1	0.149071198499986	0.22
Atg7	vdDpp.vdOptix	0	0.11	-0.1	0.149071198499986	0.22
Atg7	vVsx	0	0.11	-0.1	0.149071198499986	0.22
Atg7	vVsx.dVsx.dOptix	0	0.11	-0.1	0.149071198499986	0.22
Atg7	vOptix.vVsx.dVsx	0	0.11	-0.1	0.149071198499986	0.22
Atg7	dOptix	-0.13	0.11	-0.1	0.149071198499986	0.22
Atg7	dDpp	-0.19	0.11	-0.1	0.149071198499986	0.22
Atg7	vDpp	-0.42	0.11	-0.1	0.149071198499986	0.22
Atg7	vOptix.vVsx	-2.92	0.11	-0.1	0.149071198499986	0.22
Atg7	vDpp.vOptix	-4.58	0.11	-0.1	0.149071198499986	0.22
Atg7	dVsx	-4.74	0.11	-0.1	0.149071198499986	0.22
Atg7	dOptix.dVsx	-7.03	0.11	-0.1	0.149071198499986	0.22
Atg7	vdVsx	-14.18	0.11	-0.1	0.149071198499986	0.22
Atg7	vOptix	-14.33	0.11	-0.1	0.149071198499986	0.22
Atg7	vdDpp	-15	0.11	-0.1	0.149071198499986	0.22
Atg7	dDpp.dOptix	-18.11	0.11	-0.1	0.149071198499986	0.22
Eip55E	vdDpp.vdOptix	20.58	0.141	0.33	0.683130051063973	0.79
Eip55E	vdOptix	12.26	0.141	0.33	0.683130051063973	0.79
Eip55E	vdOptix.vdVsx	7.94	0.141	0.33	0.683130051063973	0.79
Eip55E	vDpp.vOptix	4.02	0.141	0.33	0.683130051063973	0.79
Eip55E	dOptix	3.85	0.141	0.33	0.683130051063973	0.79
Eip55E	whole_OPC	2.24	0.141	0.33	0.683130051063973	0.79
Eip55E	dDpp.dOptix	1.88	0.141	0.33	0.683130051063973	0.79
Eip55E	dOptix.dVsx	1.18	0.141	0.33	0.683130051063973	0.79
Eip55E	dDpp	0	0.141	0.33	0.683130051063973	0.79
Eip55E	vVsx	0	0.141	0.33	0.683130051063973	0.79
Eip55E	vVsx.dVsx.dOptix	0	0.141	0.33	0.683130051063973	0.79
Eip55E	vOptix.vVsx.dVsx	0	0.141	0.33	0.683130051063973	0.79
Eip55E	vdDpp	-2.3	0.141	0.33	0.683130051063973	0.79
Eip55E	vOptix	-5.72	0.141	0.33	0.683130051063973	0.79
Eip55E	vdVsx	-8.01	0.141	0.33	0.683130051063973	0.79
Eip55E	vDpp	-10.24	0.141	0.33	0.683130051063973	0.79
Eip55E	vOptix.vVsx	-14.81	0.141	0.33	0.683130051063973	0.79
Eip55E	dVsx	-15.27	0.141	0.33	0.683130051063973	0.79
CG15073	vdVsx	15.7	0.064	0.15	0.2	0.51
CG15073	vOptix.vVsx	3.16	0.064	0.15	0.2	0.51
CG15073	dOptix	1.92	0.064	0.15	0.2	0.51
CG15073	vdOptix.vdVsx	1.58	0.064	0.15	0.2	0.51
CG15073	vVsx	0	0.064	0.15	0.2	0.51
CG15073	vVsx.dVsx.dOptix	0	0.064	0.15	0.2	0.51
CG15073	vOptix.vVsx.dVsx	0	0.064	0.15	0.2	0.51
CG15073	vdOptix	-0.18	0.064	0.15	0.2	0.51
CG15073	vDpp	-0.62	0.064	0.15	0.2	0.51
CG15073	vDpp.vOptix	-1.87	0.064	0.15	0.2	0.51
CG15073	dOptix.dVsx	-5.63	0.064	0.15	0.2	0.51
CG15073	whole_OPC	-5.71	0.064	0.15	0.2	0.51
CG15073	vOptix	-5.92	0.064	0.15	0.2	0.51
CG15073	vdDpp.vdOptix	-8.44	0.064	0.15	0.2	0.51
CG15073	dDpp.dOptix	-10.04	0.064	0.15	0.2	0.51
CG15073	vdDpp	-10.85	0.064	0.15	0.2	0.51
CG15073	dDpp	-12.32	0.064	0.15	0.2	0.51
CG15073	dVsx	-17.83	0.064	0.15	0.2	0.51
Hs3st-A	dVsx	13.41	0.132	0.1	0.447213595499958	0.65
Hs3st-A	dDpp.dOptix	9.84	0.132	0.1	0.447213595499958	0.65
Hs3st-A	dOptix.dVsx	7.38	0.132	0.1	0.447213595499958	0.65
Hs3st-A	dOptix	4.79	0.132	0.1	0.447213595499958	0.65
Hs3st-A	vdOptix	3.91	0.132	0.1	0.447213595499958	0.65
Hs3st-A	vdDpp.vdOptix	2.59	0.132	0.1	0.447213595499958	0.65
Hs3st-A	vdOptix.vdVsx	1.54	0.132	0.1	0.447213595499958	0.65
Hs3st-A	dDpp	0	0.132	0.1	0.447213595499958	0.65
Hs3st-A	vVsx	0	0.132	0.1	0.447213595499958	0.65
Hs3st-A	vVsx.dVsx.dOptix	0	0.132	0.1	0.447213595499958	0.65
Hs3st-A	vOptix.vVsx.dVsx	0	0.132	0.1	0.447213595499958	0.65
Hs3st-A	whole_OPC	-5.13	0.132	0.1	0.447213595499958	0.65
Hs3st-A	vDpp	-5.27	0.132	0.1	0.447213595499958	0.65
Hs3st-A	vdDpp	-6.1	0.132	0.1	0.447213595499958	0.65
Hs3st-A	vOptix	-7.33	0.132	0.1	0.447213595499958	0.65
Hs3st-A	vdVsx	-8.54	0.132	0.1	0.447213595499958	0.65
Hs3st-A	vDpp.vOptix	-9.24	0.132	0.1	0.447213595499958	0.65
Hs3st-A	vOptix.vVsx	-10.51	0.132	0.1	0.447213595499958	0.65
CG15084	vdVsx	17.41	0.092	-0.2	-0.0666666666666667	0.91
CG15084	vDpp	1.83	0.092	-0.2	-0.0666666666666667	0.91
CG15084	vdOptix.vdVsx	1.6	0.092	-0.2	-0.0666666666666667	0.91
CG15084	vVsx	0	0.092	-0.2	-0.0666666666666667	0.91
CG15084	vVsx.dVsx.dOptix	0	0.092	-0.2	-0.0666666666666667	0.91
CG15084	vOptix.vVsx.dVsx	0	0.092	-0.2	-0.0666666666666667	0.91
CG15084	vdDpp.vdOptix	-0.34	0.092	-0.2	-0.0666666666666667	0.91
CG15084	vOptix.vVsx	-1.48	0.092	-0.2	-0.0666666666666667	0.91
CG15084	dOptix	-4.51	0.092	-0.2	-0.0666666666666667	0.91
CG15084	vdOptix	-5.77	0.092	-0.2	-0.0666666666666667	0.91
CG15084	dDpp	-8.63	0.092	-0.2	-0.0666666666666667	0.91
CG15084	whole_OPC	-8.73	0.092	-0.2	-0.0666666666666667	0.91
CG15084	dOptix.dVsx	-8.99	0.092	-0.2	-0.0666666666666667	0.91
CG15084	dDpp.dOptix	-10.99	0.092	-0.2	-0.0666666666666667	0.91
CG15084	vOptix	-11.84	0.092	-0.2	-0.0666666666666667	0.91
CG15084	vdDpp	-13.64	0.092	-0.2	-0.0666666666666667	0.91
CG15084	dVsx	-13.82	0.092	-0.2	-0.0666666666666667	0.91
CG15084	vDpp.vOptix	-14.74	0.092	-0.2	-0.0666666666666667	0.91
sano	vdOptix.vdVsx	6.96	0.4	0.28	0.181568259800641	0.08
sano	vdVsx	2.59	0.4	0.28	0.181568259800641	0.08
sano	vDpp.vOptix	1.29	0.4	0.28	0.181568259800641	0.08
sano	dDpp	0.42	0.4	0.28	0.181568259800641	0.08
sano	vVsx	0	0.4	0.28	0.181568259800641	0.08
sano	vVsx.dVsx.dOptix	0	0.4	0.28	0.181568259800641	0.08
sano	vOptix.vVsx.dVsx	0	0.4	0.28	0.181568259800641	0.08
sano	dVsx	-0.41	0.4	0.28	0.181568259800641	0.08
sano	dOptix.dVsx	-1.49	0.4	0.28	0.181568259800641	0.08
sano	vdDpp.vdOptix	-4.51	0.4	0.28	0.181568259800641	0.08
sano	vdOptix	-6.05	0.4	0.28	0.181568259800641	0.08
sano	dDpp.dOptix	-9.07	0.4	0.28	0.181568259800641	0.08
sano	dOptix	-10.49	0.4	0.28	0.181568259800641	0.08
sano	vOptix	-12.49	0.4	0.28	0.181568259800641	0.08
sano	vDpp	-14	0.4	0.28	0.181568259800641	0.08
sano	vdDpp	-14.62	0.4	0.28	0.181568259800641	0.08
sano	whole_OPC	-14.82	0.4	0.28	0.181568259800641	0.08
sano	vOptix.vVsx	-19.94	0.4	0.28	0.181568259800641	0.08
5-HT1B	vDpp.vOptix	24.09	0.159	0.37	0.258198889747161	0.26
5-HT1B	dOptix.dVsx	6.76	0.159	0.37	0.258198889747161	0.26
5-HT1B	vdOptix.vdVsx	0	0.159	0.37	0.258198889747161	0.26
5-HT1B	vVsx	0	0.159	0.37	0.258198889747161	0.26
5-HT1B	vVsx.dVsx.dOptix	0	0.159	0.37	0.258198889747161	0.26
5-HT1B	vOptix.vVsx.dVsx	0	0.159	0.37	0.258198889747161	0.26
5-HT1B	dDpp	-0.44	0.159	0.37	0.258198889747161	0.26
5-HT1B	dDpp.dOptix	-0.68	0.159	0.37	0.258198889747161	0.26
5-HT1B	vOptix	-0.81	0.159	0.37	0.258198889747161	0.26
5-HT1B	vdDpp	-1.45	0.159	0.37	0.258198889747161	0.26
5-HT1B	vdVsx	-1.49	0.159	0.37	0.258198889747161	0.26
5-HT1B	vdOptix	-4.45	0.159	0.37	0.258198889747161	0.26
5-HT1B	vOptix.vVsx	-6.65	0.159	0.37	0.258198889747161	0.26
5-HT1B	dVsx	-8.94	0.159	0.37	0.258198889747161	0.26
5-HT1B	vdDpp.vdOptix	-10.38	0.159	0.37	0.258198889747161	0.26
5-HT1B	whole_OPC	-11.57	0.159	0.37	0.258198889747161	0.26
5-HT1B	dOptix	-11.74	0.159	0.37	0.258198889747161	0.26
5-HT1B	vDpp	-13.23	0.159	0.37	0.258198889747161	0.26
CG43351	vDpp.vOptix	11.33	0.059	-0.17	-0.124034734589208	0.67
CG43351	vDpp	0	0.059	-0.17	-0.124034734589208	0.67
CG43351	vVsx	0	0.059	-0.17	-0.124034734589208	0.67
CG43351	vVsx.dVsx.dOptix	0	0.059	-0.17	-0.124034734589208	0.67
CG43351	vOptix.vVsx.dVsx	0	0.059	-0.17	-0.124034734589208	0.67
CG43351	vdDpp.vdOptix	-0.64	0.059	-0.17	-0.124034734589208	0.67
CG43351	dDpp.dOptix	-0.68	0.059	-0.17	-0.124034734589208	0.67
CG43351	dDpp	-0.94	0.059	-0.17	-0.124034734589208	0.67
CG43351	vdOptix.vdVsx	-1.01	0.059	-0.17	-0.124034734589208	0.67
CG43351	vdDpp	-1.07	0.059	-0.17	-0.124034734589208	0.67
CG43351	dVsx	-1.13	0.059	-0.17	-0.124034734589208	0.67
CG43351	dOptix	-1.43	0.059	-0.17	-0.124034734589208	0.67
CG43351	vOptix.vVsx	-1.44	0.059	-0.17	-0.124034734589208	0.67
CG43351	dOptix.dVsx	-1.55	0.059	-0.17	-0.124034734589208	0.67
CG43351	vdOptix	-1.56	0.059	-0.17	-0.124034734589208	0.67
CG43351	vdVsx	-2.17	0.059	-0.17	-0.124034734589208	0.67
CG43351	whole_OPC	-2.32	0.059	-0.17	-0.124034734589208	0.67
CG43351	vOptix	-3.67	0.059	-0.17	-0.124034734589208	0.67
5-HT1A	dOptix.dVsx	14.04	0.472	0.37	0.487950036474267	0.44
5-HT1A	vdDpp.vdOptix	12.35	0.472	0.37	0.487950036474267	0.44
5-HT1A	vdDpp	11.56	0.472	0.37	0.487950036474267	0.44
5-HT1A	vdOptix	8.75	0.472	0.37	0.487950036474267	0.44
5-HT1A	dVsx	0.93	0.472	0.37	0.487950036474267	0.44
5-HT1A	dDpp	0	0.472	0.37	0.487950036474267	0.44
5-HT1A	vVsx	0	0.472	0.37	0.487950036474267	0.44
5-HT1A	vVsx.dVsx.dOptix	0	0.472	0.37	0.487950036474267	0.44
5-HT1A	vOptix.vVsx.dVsx	0	0.472	0.37	0.487950036474267	0.44
5-HT1A	vdOptix.vdVsx	-3.79	0.472	0.37	0.487950036474267	0.44
5-HT1A	dDpp.dOptix	-6.47	0.472	0.37	0.487950036474267	0.44
5-HT1A	vOptix	-8.04	0.472	0.37	0.487950036474267	0.44
5-HT1A	vDpp.vOptix	-8.79	0.472	0.37	0.487950036474267	0.44
5-HT1A	whole_OPC	-10.19	0.472	0.37	0.487950036474267	0.44
5-HT1A	vOptix.vVsx	-10.57	0.472	0.37	0.487950036474267	0.44
5-HT1A	vDpp	-11.85	0.472	0.37	0.487950036474267	0.44
5-HT1A	vdVsx	-12	0.472	0.37	0.487950036474267	0.44
5-HT1A	dOptix	-13.67	0.472	0.37	0.487950036474267	0.44
botv	dVsx	27.33	0.144	0.16	0.258198889747161	0.63
botv	vOptix.vVsx	12.6	0.144	0.16	0.258198889747161	0.63
botv	dOptix.dVsx	2.73	0.144	0.16	0.258198889747161	0.63
botv	whole_OPC	1.65	0.144	0.16	0.258198889747161	0.63
botv	vVsx	0	0.144	0.16	0.258198889747161	0.63
botv	vVsx.dVsx.dOptix	0	0.144	0.16	0.258198889747161	0.63
botv	vOptix.vVsx.dVsx	0	0.144	0.16	0.258198889747161	0.63
botv	vdOptix	-0.54	0.144	0.16	0.258198889747161	0.63
botv	vdOptix.vdVsx	-1.09	0.144	0.16	0.258198889747161	0.63
botv	dOptix	-4.74	0.144	0.16	0.258198889747161	0.63
botv	vOptix	-5.68	0.144	0.16	0.258198889747161	0.63
botv	vdDpp.vdOptix	-6.48	0.144	0.16	0.258198889747161	0.63
botv	dDpp	-8.07	0.144	0.16	0.258198889747161	0.63
botv	dDpp.dOptix	-9.27	0.144	0.16	0.258198889747161	0.63
botv	vDpp.vOptix	-10.96	0.144	0.16	0.258198889747161	0.63
botv	vdDpp	-14.5	0.144	0.16	0.258198889747161	0.63
botv	vdVsx	-19.24	0.144	0.16	0.258198889747161	0.63
botv	vDpp	-20.76	0.144	0.16	0.258198889747161	0.63
CG10737	vOptix.vVsx	13.51	0.087	0.2	0.382970843102535	0.74
CG10737	vDpp.vOptix	12.94	0.087	0.2	0.382970843102535	0.74
CG10737	dDpp.dOptix	2.51	0.087	0.2	0.382970843102535	0.74
CG10737	vDpp	0	0.087	0.2	0.382970843102535	0.74
CG10737	vVsx	0	0.087	0.2	0.382970843102535	0.74
CG10737	vVsx.dVsx.dOptix	0	0.087	0.2	0.382970843102535	0.74
CG10737	vOptix.vVsx.dVsx	0	0.087	0.2	0.382970843102535	0.74
CG10737	dDpp	-0.52	0.087	0.2	0.382970843102535	0.74
CG10737	dOptix	-2.55	0.087	0.2	0.382970843102535	0.74
CG10737	vdOptix	-4.33	0.087	0.2	0.382970843102535	0.74
CG10737	vOptix	-6.04	0.087	0.2	0.382970843102535	0.74
CG10737	vdDpp.vdOptix	-7.46	0.087	0.2	0.382970843102535	0.74
CG10737	vdOptix.vdVsx	-10.93	0.087	0.2	0.382970843102535	0.74
CG10737	whole_OPC	-11.19	0.087	0.2	0.382970843102535	0.74
CG10737	vdVsx	-11.24	0.087	0.2	0.382970843102535	0.74
CG10737	dOptix.dVsx	-13.86	0.087	0.2	0.382970843102535	0.74
CG10737	vdDpp	-14.18	0.087	0.2	0.382970843102535	0.74
CG10737	dVsx	-18.37	0.087	0.2	0.382970843102535	0.74
hppy	vOptix.vVsx	15.69	0.172	0.22	0.53748384988657	0.72
hppy	dOptix	13.37	0.172	0.22	0.53748384988657	0.72
hppy	dDpp	12.96	0.172	0.22	0.53748384988657	0.72
hppy	dDpp.dOptix	1.13	0.172	0.22	0.53748384988657	0.72
hppy	vDpp	0	0.172	0.22	0.53748384988657	0.72
hppy	vVsx	0	0.172	0.22	0.53748384988657	0.72
hppy	vVsx.dVsx.dOptix	0	0.172	0.22	0.53748384988657	0.72
hppy	vOptix.vVsx.dVsx	0	0.172	0.22	0.53748384988657	0.72
hppy	vDpp.vOptix	-6.9	0.172	0.22	0.53748384988657	0.72
hppy	vOptix	-8.25	0.172	0.22	0.53748384988657	0.72
hppy	vdOptix	-9.57	0.172	0.22	0.53748384988657	0.72
hppy	whole_OPC	-9.81	0.172	0.22	0.53748384988657	0.72
hppy	dOptix.dVsx	-10.1	0.172	0.22	0.53748384988657	0.72
hppy	vdDpp	-10.94	0.172	0.22	0.53748384988657	0.72
hppy	vdDpp.vdOptix	-12.77	0.172	0.22	0.53748384988657	0.72
hppy	vdVsx	-15.56	0.172	0.22	0.53748384988657	0.72
hppy	vdOptix.vdVsx	-15.76	0.172	0.22	0.53748384988657	0.72
hppy	dVsx	-19.96	0.172	0.22	0.53748384988657	0.72
CG7137	dVsx	10.12	0.07	-0.17	0.0666666666666667	0.01
CG7137	vdOptix	5.4	0.07	-0.17	0.0666666666666667	0.01
CG7137	vDpp	0	0.07	-0.17	0.0666666666666667	0.01
CG7137	dDpp	0	0.07	-0.17	0.0666666666666667	0.01
CG7137	vVsx	0	0.07	-0.17	0.0666666666666667	0.01
CG7137	vVsx.dVsx.dOptix	0	0.07	-0.17	0.0666666666666667	0.01
CG7137	vOptix.vVsx.dVsx	0	0.07	-0.17	0.0666666666666667	0.01
CG7137	vdDpp.vdOptix	-1.72	0.07	-0.17	0.0666666666666667	0.01
CG7137	vOptix.vVsx	-2	0.07	-0.17	0.0666666666666667	0.01
CG7137	vOptix	-3.44	0.07	-0.17	0.0666666666666667	0.01
CG7137	dOptix.dVsx	-4	0.07	-0.17	0.0666666666666667	0.01
CG7137	dOptix	-4.28	0.07	-0.17	0.0666666666666667	0.01
CG7137	vdOptix.vdVsx	-4.6	0.07	-0.17	0.0666666666666667	0.01
CG7137	vdDpp	-7.62	0.07	-0.17	0.0666666666666667	0.01
CG7137	whole_OPC	-9.35	0.07	-0.17	0.0666666666666667	0.01
CG7137	vDpp.vOptix	-9.88	0.07	-0.17	0.0666666666666667	0.01
CG7137	vdVsx	-14.7	0.07	-0.17	0.0666666666666667	0.01
CG7137	dDpp.dOptix	-15.16	0.07	-0.17	0.0666666666666667	0.01
mip40	dVsx	22.63	0.09	0.35	0.382970843102535	0.56
mip40	vDpp.vOptix	19.87	0.09	0.35	0.382970843102535	0.56
mip40	dDpp	10.86	0.09	0.35	0.382970843102535	0.56
mip40	vOptix.vVsx	0.82	0.09	0.35	0.382970843102535	0.56
mip40	vdOptix.vdVsx	0.43	0.09	0.35	0.382970843102535	0.56
mip40	whole_OPC	0.37	0.09	0.35	0.382970843102535	0.56
mip40	vDpp	0	0.09	0.35	0.382970843102535	0.56
mip40	vVsx	0	0.09	0.35	0.382970843102535	0.56
mip40	vVsx.dVsx.dOptix	0	0.09	0.35	0.382970843102535	0.56
mip40	vOptix.vVsx.dVsx	0	0.09	0.35	0.382970843102535	0.56
mip40	dOptix	-0.48	0.09	0.35	0.382970843102535	0.56
mip40	vOptix	-2.52	0.09	0.35	0.382970843102535	0.56
mip40	vdDpp	-2.66	0.09	0.35	0.382970843102535	0.56
mip40	vdOptix	-3.41	0.09	0.35	0.382970843102535	0.56
mip40	dOptix.dVsx	-6.51	0.09	0.35	0.382970843102535	0.56
mip40	dDpp.dOptix	-7.45	0.09	0.35	0.382970843102535	0.56
mip40	vdDpp.vdOptix	-9.24	0.09	0.35	0.382970843102535	0.56
mip40	vdVsx	-13.51	0.09	0.35	0.382970843102535	0.56
CG7461	dDpp.dOptix	10.79	0.139	-0.45	-0.0666666666666667	0.74
CG7461	vdDpp	9.13	0.139	-0.45	-0.0666666666666667	0.74
CG7461	dOptix.dVsx	6.7	0.139	-0.45	-0.0666666666666667	0.74
CG7461	vDpp.vOptix	5.58	0.139	-0.45	-0.0666666666666667	0.74
CG7461	whole_OPC	2.1	0.139	-0.45	-0.0666666666666667	0.74
CG7461	vdOptix.vdVsx	0	0.139	-0.45	-0.0666666666666667	0.74
CG7461	vVsx	0	0.139	-0.45	-0.0666666666666667	0.74
CG7461	vVsx.dVsx.dOptix	0	0.139	-0.45	-0.0666666666666667	0.74
CG7461	vOptix.vVsx.dVsx	0	0.139	-0.45	-0.0666666666666667	0.74
CG7461	vdOptix	-5.93	0.139	-0.45	-0.0666666666666667	0.74
CG7461	vdDpp.vdOptix	-7.45	0.139	-0.45	-0.0666666666666667	0.74
CG7461	vdVsx	-8.03	0.139	-0.45	-0.0666666666666667	0.74
CG7461	vOptix.vVsx	-8.3	0.139	-0.45	-0.0666666666666667	0.74
CG7461	vOptix	-9.5	0.139	-0.45	-0.0666666666666667	0.74
CG7461	dVsx	-10.87	0.139	-0.45	-0.0666666666666667	0.74
CG7461	vDpp	-10.94	0.139	-0.45	-0.0666666666666667	0.74
CG7461	dOptix	-15.29	0.139	-0.45	-0.0666666666666667	0.74
CG7461	dDpp	-19.11	0.139	-0.45	-0.0666666666666667	0.74
EndoB	whole_OPC	19.97	0.136	0.21	0.221916761978561	0.73
EndoB	vdDpp.vdOptix	17.26	0.136	0.21	0.221916761978561	0.73
EndoB	dOptix	14.43	0.136	0.21	0.221916761978561	0.73
EndoB	vOptix.vVsx	13.33	0.136	0.21	0.221916761978561	0.73
EndoB	vdVsx	3.65	0.136	0.21	0.221916761978561	0.73
EndoB	vdOptix.vdVsx	3.09	0.136	0.21	0.221916761978561	0.73
EndoB	dOptix.dVsx	2.93	0.136	0.21	0.221916761978561	0.73
EndoB	vVsx	0	0.136	0.21	0.221916761978561	0.73
EndoB	vVsx.dVsx.dOptix	0	0.136	0.21	0.221916761978561	0.73
EndoB	vOptix.vVsx.dVsx	0	0.136	0.21	0.221916761978561	0.73
EndoB	vDpp.vOptix	-1.84	0.136	0.21	0.221916761978561	0.73
EndoB	dDpp	-2.62	0.136	0.21	0.221916761978561	0.73
EndoB	dDpp.dOptix	-2.86	0.136	0.21	0.221916761978561	0.73
EndoB	vOptix	-3.12	0.136	0.21	0.221916761978561	0.73
EndoB	vdDpp	-7.47	0.136	0.21	0.221916761978561	0.73
EndoB	dVsx	-9.75	0.136	0.21	0.221916761978561	0.73
EndoB	vdOptix	-13.41	0.136	0.21	0.221916761978561	0.73
EndoB	vDpp	-17.76	0.136	0.21	0.221916761978561	0.73
Rgk1	vdOptix	8.89	0.45	0.49	0.683130051063973	0.97
Rgk1	dOptix.dVsx	8.27	0.45	0.49	0.683130051063973	0.97
Rgk1	dOptix	7.05	0.45	0.49	0.683130051063973	0.97
Rgk1	whole_OPC	4.16	0.45	0.49	0.683130051063973	0.97
Rgk1	vdDpp	4.16	0.45	0.49	0.683130051063973	0.97
Rgk1	vOptix.vVsx	2.1	0.45	0.49	0.683130051063973	0.97
Rgk1	dVsx	0.57	0.45	0.49	0.683130051063973	0.97
Rgk1	vDpp	0	0.45	0.49	0.683130051063973	0.97
Rgk1	vdOptix.vdVsx	0	0.45	0.49	0.683130051063973	0.97
Rgk1	vVsx	0	0.45	0.49	0.683130051063973	0.97
Rgk1	vVsx.dVsx.dOptix	0	0.45	0.49	0.683130051063973	0.97
Rgk1	vOptix.vVsx.dVsx	0	0.45	0.49	0.683130051063973	0.97
Rgk1	vdDpp.vdOptix	-0.27	0.45	0.49	0.683130051063973	0.97
Rgk1	dDpp.dOptix	-2.77	0.45	0.49	0.683130051063973	0.97
Rgk1	vOptix	-4.07	0.45	0.49	0.683130051063973	0.97
Rgk1	vDpp.vOptix	-8.28	0.45	0.49	0.683130051063973	0.97
Rgk1	vdVsx	-11.01	0.45	0.49	0.683130051063973	0.97
Rgk1	dDpp	-11.7	0.45	0.49	0.683130051063973	0.97
CalpA	vdDpp	31.85	0.135	-0.09	0.53748384988657	0.84
CalpA	dDpp	15.5	0.135	-0.09	0.53748384988657	0.84
CalpA	dDpp.dOptix	7.77	0.135	-0.09	0.53748384988657	0.84
CalpA	vDpp.vOptix	7.7	0.135	-0.09	0.53748384988657	0.84
CalpA	vOptix	6.4	0.135	-0.09	0.53748384988657	0.84
CalpA	dVsx	6.2	0.135	-0.09	0.53748384988657	0.84
CalpA	vdVsx	2.89	0.135	-0.09	0.53748384988657	0.84
CalpA	vdOptix	2.21	0.135	-0.09	0.53748384988657	0.84
CalpA	vDpp	0	0.135	-0.09	0.53748384988657	0.84
CalpA	vOptix.vVsx	0	0.135	-0.09	0.53748384988657	0.84
CalpA	vVsx	0	0.135	-0.09	0.53748384988657	0.84
CalpA	vVsx.dVsx.dOptix	0	0.135	-0.09	0.53748384988657	0.84
CalpA	vOptix.vVsx.dVsx	0	0.135	-0.09	0.53748384988657	0.84
CalpA	dOptix	-0.31	0.135	-0.09	0.53748384988657	0.84
CalpA	vdDpp.vdOptix	-1.42	0.135	-0.09	0.53748384988657	0.84
CalpA	whole_OPC	-1.5	0.135	-0.09	0.53748384988657	0.84
CalpA	vdOptix.vdVsx	-7.34	0.135	-0.09	0.53748384988657	0.84
CalpA	dOptix.dVsx	-8.35	0.135	-0.09	0.53748384988657	0.84
Spt5	dVsx	4.12	0.095	0.2	0.258198889747161	0.34
Spt5	vOptix.vVsx	3.69	0.095	0.2	0.258198889747161	0.34
Spt5	dOptix.dVsx	2.74	0.095	0.2	0.258198889747161	0.34
Spt5	dDpp	0	0.095	0.2	0.258198889747161	0.34
Spt5	vdOptix	0	0.095	0.2	0.258198889747161	0.34
Spt5	vVsx	0	0.095	0.2	0.258198889747161	0.34
Spt5	vVsx.dVsx.dOptix	0	0.095	0.2	0.258198889747161	0.34
Spt5	vOptix.vVsx.dVsx	0	0.095	0.2	0.258198889747161	0.34
Spt5	vDpp.vOptix	-4.97	0.095	0.2	0.258198889747161	0.34
Spt5	whole_OPC	-6.49	0.095	0.2	0.258198889747161	0.34
Spt5	vdOptix.vdVsx	-6.53	0.095	0.2	0.258198889747161	0.34
Spt5	vdDpp.vdOptix	-7.65	0.095	0.2	0.258198889747161	0.34
Spt5	vdVsx	-9.33	0.095	0.2	0.258198889747161	0.34
Spt5	vDpp	-9.71	0.095	0.2	0.258198889747161	0.34
Spt5	dOptix	-9.84	0.095	0.2	0.258198889747161	0.34
Spt5	vOptix	-11.83	0.095	0.2	0.258198889747161	0.34
Spt5	vdDpp	-12.44	0.095	0.2	0.258198889747161	0.34
Spt5	dDpp.dOptix	-16.97	0.095	0.2	0.258198889747161	0.34
betaTub56D	vdDpp	20.51	0.333	0.27	0.53748384988657	1
betaTub56D	vdVsx	18.19	0.333	0.27	0.53748384988657	1
betaTub56D	dOptix	16.18	0.333	0.27	0.53748384988657	1
betaTub56D	dDpp	10.6	0.333	0.27	0.53748384988657	1
betaTub56D	vDpp.vOptix	9.2	0.333	0.27	0.53748384988657	1
betaTub56D	vOptix.vVsx	8.18	0.333	0.27	0.53748384988657	1
betaTub56D	whole_OPC	7.04	0.333	0.27	0.53748384988657	1
betaTub56D	dOptix.dVsx	3.35	0.333	0.27	0.53748384988657	1
betaTub56D	vdOptix	0.35	0.333	0.27	0.53748384988657	1
betaTub56D	vDpp	0	0.333	0.27	0.53748384988657	1
betaTub56D	vdOptix.vdVsx	0	0.333	0.27	0.53748384988657	1
betaTub56D	vVsx	0	0.333	0.27	0.53748384988657	1
betaTub56D	vVsx.dVsx.dOptix	0	0.333	0.27	0.53748384988657	1
betaTub56D	vOptix.vVsx.dVsx	0	0.333	0.27	0.53748384988657	1
betaTub56D	vOptix	-2.43	0.333	0.27	0.53748384988657	1
betaTub56D	dVsx	-12.58	0.333	0.27	0.53748384988657	1
betaTub56D	dDpp.dOptix	-15.71	0.333	0.27	0.53748384988657	1
betaTub56D	vdDpp.vdOptix	-16.84	0.333	0.27	0.53748384988657	1
Oseg6	vDpp.vOptix	22.19	0.083	-0.3	0.0975900072948533	0.01
Oseg6	vOptix.vVsx	5.08	0.083	-0.3	0.0975900072948533	0.01
Oseg6	dDpp	4.2	0.083	-0.3	0.0975900072948533	0.01
Oseg6	vdOptix.vdVsx	2.24	0.083	-0.3	0.0975900072948533	0.01
Oseg6	vDpp	0.43	0.083	-0.3	0.0975900072948533	0.01
Oseg6	dOptix	0.23	0.083	-0.3	0.0975900072948533	0.01
Oseg6	vVsx	0	0.083	-0.3	0.0975900072948533	0.01
Oseg6	vVsx.dVsx.dOptix	0	0.083	-0.3	0.0975900072948533	0.01
Oseg6	vOptix.vVsx.dVsx	0	0.083	-0.3	0.0975900072948533	0.01
Oseg6	vdDpp.vdOptix	-0.43	0.083	-0.3	0.0975900072948533	0.01
Oseg6	vOptix	-0.57	0.083	-0.3	0.0975900072948533	0.01
Oseg6	dDpp.dOptix	-0.89	0.083	-0.3	0.0975900072948533	0.01
Oseg6	whole_OPC	-1.28	0.083	-0.3	0.0975900072948533	0.01
Oseg6	dVsx	-2.35	0.083	-0.3	0.0975900072948533	0.01
Oseg6	dOptix.dVsx	-2.86	0.083	-0.3	0.0975900072948533	0.01
Oseg6	vdOptix	-4.98	0.083	-0.3	0.0975900072948533	0.01
Oseg6	vdDpp	-5.36	0.083	-0.3	0.0975900072948533	0.01
Oseg6	vdVsx	-9.69	0.083	-0.3	0.0975900072948533	0.01
CG11007	vOptix.vVsx	2.03	0.143	-0.4	0.2	0.21
CG11007	vVsx	0	0.143	-0.4	0.2	0.21
CG11007	vVsx.dVsx.dOptix	0	0.143	-0.4	0.2	0.21
CG11007	vOptix.vVsx.dVsx	0	0.143	-0.4	0.2	0.21
CG11007	vdOptix	-0.64	0.143	-0.4	0.2	0.21
CG11007	dOptix	-1.65	0.143	-0.4	0.2	0.21
CG11007	vdDpp	-3.86	0.143	-0.4	0.2	0.21
CG11007	vdOptix.vdVsx	-5.77	0.143	-0.4	0.2	0.21
CG11007	whole_OPC	-6.03	0.143	-0.4	0.2	0.21
CG11007	vOptix	-11.31	0.143	-0.4	0.2	0.21
CG11007	dOptix.dVsx	-12.3	0.143	-0.4	0.2	0.21
CG11007	vDpp	-12.8	0.143	-0.4	0.2	0.21
CG11007	vdDpp.vdOptix	-12.89	0.143	-0.4	0.2	0.21
CG11007	dDpp.dOptix	-13.11	0.143	-0.4	0.2	0.21
CG11007	vDpp.vOptix	-13.71	0.143	-0.4	0.2	0.21
CG11007	dVsx	-13.91	0.143	-0.4	0.2	0.21
CG11007	vdVsx	-15.42	0.143	-0.4	0.2	0.21
CG11007	dDpp	-16.28	0.143	-0.4	0.2	0.21
isopeptidase-T-3	vdOptix	14.05	0.041	-0.03	0.258198889747161	0.42
isopeptidase-T-3	vOptix	0.27	0.041	-0.03	0.258198889747161	0.42
isopeptidase-T-3	vdOptix.vdVsx	0	0.041	-0.03	0.258198889747161	0.42
isopeptidase-T-3	vVsx	0	0.041	-0.03	0.258198889747161	0.42
isopeptidase-T-3	vVsx.dVsx.dOptix	0	0.041	-0.03	0.258198889747161	0.42
isopeptidase-T-3	vOptix.vVsx.dVsx	0	0.041	-0.03	0.258198889747161	0.42
isopeptidase-T-3	dVsx	-0.11	0.041	-0.03	0.258198889747161	0.42
isopeptidase-T-3	dDpp.dOptix	-1.83	0.041	-0.03	0.258198889747161	0.42
isopeptidase-T-3	whole_OPC	-6.78	0.041	-0.03	0.258198889747161	0.42
isopeptidase-T-3	vdDpp	-8.69	0.041	-0.03	0.258198889747161	0.42
isopeptidase-T-3	vDpp.vOptix	-9.22	0.041	-0.03	0.258198889747161	0.42
isopeptidase-T-3	dOptix.dVsx	-10.03	0.041	-0.03	0.258198889747161	0.42
isopeptidase-T-3	vdDpp.vdOptix	-10.66	0.041	-0.03	0.258198889747161	0.42
isopeptidase-T-3	vdVsx	-11.45	0.041	-0.03	0.258198889747161	0.42
isopeptidase-T-3	vDpp	-13.21	0.041	-0.03	0.258198889747161	0.42
isopeptidase-T-3	dOptix	-14.55	0.041	-0.03	0.258198889747161	0.42
isopeptidase-T-3	vOptix.vVsx	-18.47	0.041	-0.03	0.258198889747161	0.42
isopeptidase-T-3	dDpp	-18.88	0.041	-0.03	0.258198889747161	0.42
CR44506	vdDpp.vdOptix	13.39	0.113	-0.19	0.124034734589208	0.05
CR44506	dVsx	11.5	0.113	-0.19	0.124034734589208	0.05
CR44506	dDpp	11.11	0.113	-0.19	0.124034734589208	0.05
CR44506	vDpp	10.51	0.113	-0.19	0.124034734589208	0.05
CR44506	vOptix.vVsx	6.74	0.113	-0.19	0.124034734589208	0.05
CR44506	vDpp.vOptix	6.14	0.113	-0.19	0.124034734589208	0.05
CR44506	vdOptix.vdVsx	0	0.113	-0.19	0.124034734589208	0.05
CR44506	vVsx	0	0.113	-0.19	0.124034734589208	0.05
CR44506	vVsx.dVsx.dOptix	0	0.113	-0.19	0.124034734589208	0.05
CR44506	vOptix.vVsx.dVsx	0	0.113	-0.19	0.124034734589208	0.05
CR44506	whole_OPC	-1.08	0.113	-0.19	0.124034734589208	0.05
CR44506	vOptix	-1.14	0.113	-0.19	0.124034734589208	0.05
CR44506	dOptix.dVsx	-1.63	0.113	-0.19	0.124034734589208	0.05
CR44506	vdOptix	-4.04	0.113	-0.19	0.124034734589208	0.05
CR44506	dOptix	-8.37	0.113	-0.19	0.124034734589208	0.05
CR44506	dDpp.dOptix	-10.03	0.113	-0.19	0.124034734589208	0.05
CR44506	vdDpp	-10.39	0.113	-0.19	0.124034734589208	0.05
CR44506	vdVsx	-19.34	0.113	-0.19	0.124034734589208	0.05
Toll-7	vDpp	7.81	0.259	-0.03	0.142857142857143	0.07
Toll-7	dVsx	7.11	0.259	-0.03	0.142857142857143	0.07
Toll-7	dDpp.dOptix	3.3	0.259	-0.03	0.142857142857143	0.07
Toll-7	vdDpp	2.3	0.259	-0.03	0.142857142857143	0.07
Toll-7	whole_OPC	1.39	0.259	-0.03	0.142857142857143	0.07
Toll-7	dDpp	0	0.259	-0.03	0.142857142857143	0.07
Toll-7	vdDpp.vdOptix	0	0.259	-0.03	0.142857142857143	0.07
Toll-7	vdOptix.vdVsx	0	0.259	-0.03	0.142857142857143	0.07
Toll-7	vVsx	0	0.259	-0.03	0.142857142857143	0.07
Toll-7	vVsx.dVsx.dOptix	0	0.259	-0.03	0.142857142857143	0.07
Toll-7	vOptix.vVsx.dVsx	0	0.259	-0.03	0.142857142857143	0.07
Toll-7	vOptix	-2.05	0.259	-0.03	0.142857142857143	0.07
Toll-7	dOptix	-2.57	0.259	-0.03	0.142857142857143	0.07
Toll-7	vdVsx	-6.47	0.259	-0.03	0.142857142857143	0.07
Toll-7	vOptix.vVsx	-7.54	0.259	-0.03	0.142857142857143	0.07
Toll-7	dOptix.dVsx	-10.73	0.259	-0.03	0.142857142857143	0.07
Toll-7	vDpp.vOptix	-10.9	0.259	-0.03	0.142857142857143	0.07
Toll-7	vdOptix	-14.41	0.259	-0.03	0.142857142857143	0.07
CG11208	dDpp	3.28	0.096	0.18	0.227710017021324	0.55
CG11208	vdDpp	2.82	0.096	0.18	0.227710017021324	0.55
CG11208	dOptix.dVsx	1.29	0.096	0.18	0.227710017021324	0.55
CG11208	vdOptix.vdVsx	0.84	0.096	0.18	0.227710017021324	0.55
CG11208	vDpp	0	0.096	0.18	0.227710017021324	0.55
CG11208	vVsx	0	0.096	0.18	0.227710017021324	0.55
CG11208	vVsx.dVsx.dOptix	0	0.096	0.18	0.227710017021324	0.55
CG11208	vOptix.vVsx.dVsx	0	0.096	0.18	0.227710017021324	0.55
CG11208	whole_OPC	-0.97	0.096	0.18	0.227710017021324	0.55
CG11208	vdDpp.vdOptix	-2.48	0.096	0.18	0.227710017021324	0.55
CG11208	vdOptix	-2.52	0.096	0.18	0.227710017021324	0.55
CG11208	vOptix.vVsx	-6.72	0.096	0.18	0.227710017021324	0.55
CG11208	dOptix	-10.63	0.096	0.18	0.227710017021324	0.55
CG11208	dDpp.dOptix	-11.38	0.096	0.18	0.227710017021324	0.55
CG11208	vOptix	-12.64	0.096	0.18	0.227710017021324	0.55
CG11208	vdVsx	-14.7	0.096	0.18	0.227710017021324	0.55
CG11208	vDpp.vOptix	-17.2	0.096	0.18	0.227710017021324	0.55
CG11208	dVsx	-18.17	0.096	0.18	0.227710017021324	0.55
Hsl	dDpp.dOptix	25.86	0.106	-0.09	-0.0666666666666667	0.73
Hsl	vdDpp	11.32	0.106	-0.09	-0.0666666666666667	0.73
Hsl	dVsx	8.54	0.106	-0.09	-0.0666666666666667	0.73
Hsl	vDpp	3.18	0.106	-0.09	-0.0666666666666667	0.73
Hsl	dOptix.dVsx	2.55	0.106	-0.09	-0.0666666666666667	0.73
Hsl	vdOptix	0.91	0.106	-0.09	-0.0666666666666667	0.73
Hsl	vdDpp.vdOptix	0.76	0.106	-0.09	-0.0666666666666667	0.73
Hsl	vVsx	0	0.106	-0.09	-0.0666666666666667	0.73
Hsl	vVsx.dVsx.dOptix	0	0.106	-0.09	-0.0666666666666667	0.73
Hsl	vOptix.vVsx.dVsx	0	0.106	-0.09	-0.0666666666666667	0.73
Hsl	vOptix.vVsx	-1.43	0.106	-0.09	-0.0666666666666667	0.73
Hsl	vdOptix.vdVsx	-2.97	0.106	-0.09	-0.0666666666666667	0.73
Hsl	whole_OPC	-6.63	0.106	-0.09	-0.0666666666666667	0.73
Hsl	vOptix	-6.81	0.106	-0.09	-0.0666666666666667	0.73
Hsl	dOptix	-6.95	0.106	-0.09	-0.0666666666666667	0.73
Hsl	vDpp.vOptix	-12.77	0.106	-0.09	-0.0666666666666667	0.73
Hsl	dDpp	-13.77	0.106	-0.09	-0.0666666666666667	0.73
Hsl	vdVsx	-15.1	0.106	-0.09	-0.0666666666666667	0.73
RpS18	vdDpp	32.81	0.134	0.16	0.218217890235992	0.1
RpS18	vOptix.vVsx	12.04	0.134	0.16	0.218217890235992	0.1
RpS18	dDpp	11.04	0.134	0.16	0.218217890235992	0.1
RpS18	dOptix	9.34	0.134	0.16	0.218217890235992	0.1
RpS18	vdVsx	8.96	0.134	0.16	0.218217890235992	0.1
RpS18	whole_OPC	6.64	0.134	0.16	0.218217890235992	0.1
RpS18	vdOptix.vdVsx	6.01	0.134	0.16	0.218217890235992	0.1
RpS18	vDpp.vOptix	5.51	0.134	0.16	0.218217890235992	0.1
RpS18	dVsx	1.12	0.134	0.16	0.218217890235992	0.1
RpS18	vdDpp.vdOptix	0.99	0.134	0.16	0.218217890235992	0.1
RpS18	vDpp	0	0.134	0.16	0.218217890235992	0.1
RpS18	vVsx	0	0.134	0.16	0.218217890235992	0.1
RpS18	vVsx.dVsx.dOptix	0	0.134	0.16	0.218217890235992	0.1
RpS18	vOptix.vVsx.dVsx	0	0.134	0.16	0.218217890235992	0.1
RpS18	vOptix	-2.74	0.134	0.16	0.218217890235992	0.1
RpS18	vdOptix	-3.5	0.134	0.16	0.218217890235992	0.1
RpS18	dDpp.dOptix	-8.6	0.134	0.16	0.218217890235992	0.1
RpS18	dOptix.dVsx	-10.28	0.134	0.16	0.218217890235992	0.1
CG11788	vdDpp	22.77	0.074	0.22	0.53748384988657	0.59
CG11788	dOptix	14.26	0.074	0.22	0.53748384988657	0.59
CG11788	vOptix.vVsx	11.48	0.074	0.22	0.53748384988657	0.59
CG11788	vdOptix.vdVsx	7.17	0.074	0.22	0.53748384988657	0.59
CG11788	vDpp	0	0.074	0.22	0.53748384988657	0.59
CG11788	vVsx	0	0.074	0.22	0.53748384988657	0.59
CG11788	vVsx.dVsx.dOptix	0	0.074	0.22	0.53748384988657	0.59
CG11788	vOptix.vVsx.dVsx	0	0.074	0.22	0.53748384988657	0.59
CG11788	dOptix.dVsx	-0.09	0.074	0.22	0.53748384988657	0.59
CG11788	vdDpp.vdOptix	-0.63	0.074	0.22	0.53748384988657	0.59
CG11788	vdVsx	-0.64	0.074	0.22	0.53748384988657	0.59
CG11788	dVsx	-3.44	0.074	0.22	0.53748384988657	0.59
CG11788	whole_OPC	-5.34	0.074	0.22	0.53748384988657	0.59
CG11788	vOptix	-6.46	0.074	0.22	0.53748384988657	0.59
CG11788	vdOptix	-7.77	0.074	0.22	0.53748384988657	0.59
CG11788	vDpp.vOptix	-9.24	0.074	0.22	0.53748384988657	0.59
CG11788	dDpp.dOptix	-14.56	0.074	0.22	0.53748384988657	0.59
CG11788	dDpp	-14.66	0.074	0.22	0.53748384988657	0.59
CG9143	dOptix.dVsx	5.51	0.133	0.2	0.174077655955698	0.12
CG9143	vdOptix	4.24	0.133	0.2	0.174077655955698	0.12
CG9143	dDpp.dOptix	1.73	0.133	0.2	0.174077655955698	0.12
CG9143	vdDpp.vdOptix	1.25	0.133	0.2	0.174077655955698	0.12
CG9143	vVsx	0	0.133	0.2	0.174077655955698	0.12
CG9143	vVsx.dVsx.dOptix	0	0.133	0.2	0.174077655955698	0.12
CG9143	vOptix.vVsx.dVsx	0	0.133	0.2	0.174077655955698	0.12
CG9143	vdOptix.vdVsx	-1.26	0.133	0.2	0.174077655955698	0.12
CG9143	vDpp.vOptix	-3.09	0.133	0.2	0.174077655955698	0.12
CG9143	dDpp	-3.68	0.133	0.2	0.174077655955698	0.12
CG9143	dVsx	-6.1	0.133	0.2	0.174077655955698	0.12
CG9143	vOptix.vVsx	-6.92	0.133	0.2	0.174077655955698	0.12
CG9143	vDpp	-7.59	0.133	0.2	0.174077655955698	0.12
CG9143	whole_OPC	-7.85	0.133	0.2	0.174077655955698	0.12
CG9143	vdVsx	-7.86	0.133	0.2	0.174077655955698	0.12
CG9143	dOptix	-8	0.133	0.2	0.174077655955698	0.12
CG9143	vdDpp	-10.47	0.133	0.2	0.174077655955698	0.12
CG9143	vOptix	-10.97	0.133	0.2	0.174077655955698	0.12
CG11200	vdDpp	29.42	0.085	-0.23	-0.0666666666666667	0.54
CG11200	vDpp.vOptix	4.85	0.085	-0.23	-0.0666666666666667	0.54
CG11200	dDpp	4.75	0.085	-0.23	-0.0666666666666667	0.54
CG11200	vdOptix	2.28	0.085	-0.23	-0.0666666666666667	0.54
CG11200	whole_OPC	1.68	0.085	-0.23	-0.0666666666666667	0.54
CG11200	vdVsx	1.54	0.085	-0.23	-0.0666666666666667	0.54
CG11200	vdOptix.vdVsx	1.52	0.085	-0.23	-0.0666666666666667	0.54
CG11200	vdDpp.vdOptix	0	0.085	-0.23	-0.0666666666666667	0.54
CG11200	vOptix.vVsx	0	0.085	-0.23	-0.0666666666666667	0.54
CG11200	vVsx	0	0.085	-0.23	-0.0666666666666667	0.54
CG11200	vVsx.dVsx.dOptix	0	0.085	-0.23	-0.0666666666666667	0.54
CG11200	vOptix.vVsx.dVsx	0	0.085	-0.23	-0.0666666666666667	0.54
CG11200	dVsx	-2.84	0.085	-0.23	-0.0666666666666667	0.54
CG11200	dOptix.dVsx	-4.15	0.085	-0.23	-0.0666666666666667	0.54
CG11200	vOptix	-5.57	0.085	-0.23	-0.0666666666666667	0.54
CG11200	dOptix	-6.28	0.085	-0.23	-0.0666666666666667	0.54
CG11200	vDpp	-7.91	0.085	-0.23	-0.0666666666666667	0.54
CG11200	dDpp.dOptix	-8.6	0.085	-0.23	-0.0666666666666667	0.54
CG12484	dDpp	3.2	0.388	-0.28	0.149071198499986	0.01
CG12484	vVsx	0	0.388	-0.28	0.149071198499986	0.01
CG12484	vVsx.dVsx.dOptix	0	0.388	-0.28	0.149071198499986	0.01
CG12484	vOptix.vVsx.dVsx	0	0.388	-0.28	0.149071198499986	0.01
CG12484	whole_OPC	-0.3	0.388	-0.28	0.149071198499986	0.01
CG12484	vdDpp	-0.33	0.388	-0.28	0.149071198499986	0.01
CG12484	vdOptix	-0.55	0.388	-0.28	0.149071198499986	0.01
CG12484	vDpp	-0.99	0.388	-0.28	0.149071198499986	0.01
CG12484	vdVsx	-4.43	0.388	-0.28	0.149071198499986	0.01
CG12484	dDpp.dOptix	-5.48	0.388	-0.28	0.149071198499986	0.01
CG12484	vOptix.vVsx	-6.37	0.388	-0.28	0.149071198499986	0.01
CG12484	vOptix	-8	0.388	-0.28	0.149071198499986	0.01
CG12484	vdOptix.vdVsx	-8.65	0.388	-0.28	0.149071198499986	0.01
CG12484	dVsx	-9.58	0.388	-0.28	0.149071198499986	0.01
CG12484	dOptix.dVsx	-9.74	0.388	-0.28	0.149071198499986	0.01
CG12484	vDpp.vOptix	-11.68	0.388	-0.28	0.149071198499986	0.01
CG12484	vdDpp.vdOptix	-12.67	0.388	-0.28	0.149071198499986	0.01
CG12484	dOptix	-14.83	0.388	-0.28	0.149071198499986	0.01
Nnf1a	vdVsx	25.24	0.103	0.07	0.53748384988657	0.73
Nnf1a	vdDpp	12.16	0.103	0.07	0.53748384988657	0.73
Nnf1a	vdDpp.vdOptix	7.46	0.103	0.07	0.53748384988657	0.73
Nnf1a	vOptix.vVsx	7.08	0.103	0.07	0.53748384988657	0.73
Nnf1a	dOptix	4.63	0.103	0.07	0.53748384988657	0.73
Nnf1a	dDpp	0.71	0.103	0.07	0.53748384988657	0.73
Nnf1a	vDpp	0	0.103	0.07	0.53748384988657	0.73
Nnf1a	vVsx	0	0.103	0.07	0.53748384988657	0.73
Nnf1a	vVsx.dVsx.dOptix	0	0.103	0.07	0.53748384988657	0.73
Nnf1a	vOptix.vVsx.dVsx	0	0.103	0.07	0.53748384988657	0.73
Nnf1a	vOptix	-0.27	0.103	0.07	0.53748384988657	0.73
Nnf1a	dOptix.dVsx	-0.69	0.103	0.07	0.53748384988657	0.73
Nnf1a	vdOptix.vdVsx	-2.96	0.103	0.07	0.53748384988657	0.73
Nnf1a	whole_OPC	-3.18	0.103	0.07	0.53748384988657	0.73
Nnf1a	vdOptix	-4.05	0.103	0.07	0.53748384988657	0.73
Nnf1a	dDpp.dOptix	-5.5	0.103	0.07	0.53748384988657	0.73
Nnf1a	vDpp.vOptix	-5.52	0.103	0.07	0.53748384988657	0.73
Nnf1a	dVsx	-17.32	0.103	0.07	0.53748384988657	0.73
CG16742	vOptix	18.16	0.073	0.06	0.2	0.21
CG16742	dOptix	16.3	0.073	0.06	0.2	0.21
CG16742	vDpp.vOptix	10.99	0.073	0.06	0.2	0.21
CG16742	vDpp	6.19	0.073	0.06	0.2	0.21
CG16742	vOptix.vVsx	5.21	0.073	0.06	0.2	0.21
CG16742	vdOptix	4.27	0.073	0.06	0.2	0.21
CG16742	vdOptix.vdVsx	1.66	0.073	0.06	0.2	0.21
CG16742	dDpp.dOptix	0.41	0.073	0.06	0.2	0.21
CG16742	dDpp	0	0.073	0.06	0.2	0.21
CG16742	vVsx	0	0.073	0.06	0.2	0.21
CG16742	vVsx.dVsx.dOptix	0	0.073	0.06	0.2	0.21
CG16742	vOptix.vVsx.dVsx	0	0.073	0.06	0.2	0.21
CG16742	whole_OPC	-2.37	0.073	0.06	0.2	0.21
CG16742	dVsx	-2.5	0.073	0.06	0.2	0.21
CG16742	vdDpp	-3.04	0.073	0.06	0.2	0.21
CG16742	dOptix.dVsx	-5.63	0.073	0.06	0.2	0.21
CG16742	vdVsx	-6.45	0.073	0.06	0.2	0.21
CG16742	vdDpp.vdOptix	-11.71	0.073	0.06	0.2	0.21
rig	dDpp	19.01	0.108	-0.19	0.179487179487179	0.39
rig	vDpp.vOptix	18.06	0.108	-0.19	0.179487179487179	0.39
rig	vdVsx	9.03	0.108	-0.19	0.179487179487179	0.39
rig	dDpp.dOptix	5.85	0.108	-0.19	0.179487179487179	0.39
rig	dOptix	3.6	0.108	-0.19	0.179487179487179	0.39
rig	vdDpp.vdOptix	3.5	0.108	-0.19	0.179487179487179	0.39
rig	whole_OPC	3.48	0.108	-0.19	0.179487179487179	0.39
rig	vDpp	0	0.108	-0.19	0.179487179487179	0.39
rig	vVsx	0	0.108	-0.19	0.179487179487179	0.39
rig	vVsx.dVsx.dOptix	0	0.108	-0.19	0.179487179487179	0.39
rig	vOptix.vVsx.dVsx	0	0.108	-0.19	0.179487179487179	0.39
rig	dVsx	-0.94	0.108	-0.19	0.179487179487179	0.39
rig	dOptix.dVsx	-5.75	0.108	-0.19	0.179487179487179	0.39
rig	vdOptix.vdVsx	-5.77	0.108	-0.19	0.179487179487179	0.39
rig	vOptix	-6.41	0.108	-0.19	0.179487179487179	0.39
rig	vOptix.vVsx	-7.4	0.108	-0.19	0.179487179487179	0.39
rig	vdOptix	-10.76	0.108	-0.19	0.179487179487179	0.39
rig	vdDpp	-14.87	0.108	-0.19	0.179487179487179	0.39
Fem-1	vdVsx	23.41	0.16	0.32	0.333333333333333	0.57
Fem-1	vdDpp.vdOptix	18.48	0.16	0.32	0.333333333333333	0.57
Fem-1	dVsx	14.71	0.16	0.32	0.333333333333333	0.57
Fem-1	vdDpp	12.29	0.16	0.32	0.333333333333333	0.57
Fem-1	dOptix.dVsx	9.65	0.16	0.32	0.333333333333333	0.57
Fem-1	vdOptix.vdVsx	9.03	0.16	0.32	0.333333333333333	0.57
Fem-1	whole_OPC	8.87	0.16	0.32	0.333333333333333	0.57
Fem-1	vdOptix	5.71	0.16	0.32	0.333333333333333	0.57
Fem-1	dOptix	5.48	0.16	0.32	0.333333333333333	0.57
Fem-1	dDpp	3.04	0.16	0.32	0.333333333333333	0.57
Fem-1	vVsx	0	0.16	0.32	0.333333333333333	0.57
Fem-1	vVsx.dVsx.dOptix	0	0.16	0.32	0.333333333333333	0.57
Fem-1	vOptix.vVsx.dVsx	0	0.16	0.32	0.333333333333333	0.57
Fem-1	vOptix.vVsx	-0.25	0.16	0.32	0.333333333333333	0.57
Fem-1	vDpp	-2.26	0.16	0.32	0.333333333333333	0.57
Fem-1	vOptix	-2.53	0.16	0.32	0.333333333333333	0.57
Fem-1	vDpp.vOptix	-4.86	0.16	0.32	0.333333333333333	0.57
Fem-1	dDpp.dOptix	-21.54	0.16	0.32	0.333333333333333	0.57
dpr	vOptix.vVsx	7.27	0.962	0.37	0.480384461415261	0.28
dpr	vDpp.vOptix	6.86	0.962	0.37	0.480384461415261	0.28
dpr	dOptix.dVsx	1.23	0.962	0.37	0.480384461415261	0.28
dpr	vdDpp	0.82	0.962	0.37	0.480384461415261	0.28
dpr	vDpp	0	0.962	0.37	0.480384461415261	0.28
dpr	vdDpp.vdOptix	0	0.962	0.37	0.480384461415261	0.28
dpr	vVsx	0	0.962	0.37	0.480384461415261	0.28
dpr	vVsx.dVsx.dOptix	0	0.962	0.37	0.480384461415261	0.28
dpr	vOptix.vVsx.dVsx	0	0.962	0.37	0.480384461415261	0.28
dpr	dDpp.dOptix	-0.59	0.962	0.37	0.480384461415261	0.28
dpr	whole_OPC	-3.86	0.962	0.37	0.480384461415261	0.28
dpr	vdVsx	-6.9	0.962	0.37	0.480384461415261	0.28
dpr	vdOptix	-6.93	0.962	0.37	0.480384461415261	0.28
dpr	dVsx	-7.38	0.962	0.37	0.480384461415261	0.28
dpr	dDpp	-8.5	0.962	0.37	0.480384461415261	0.28
dpr	vOptix	-12.04	0.962	0.37	0.480384461415261	0.28
dpr	vdOptix.vdVsx	-12.39	0.962	0.37	0.480384461415261	0.28
dpr	dOptix	-16.12	0.962	0.37	0.480384461415261	0.28
hbn	vdDpp.vdOptix	8.85	0.62	0.21	0.377964473009227	0.4
hbn	vdOptix	4.42	0.62	0.21	0.377964473009227	0.4
hbn	vdVsx	1.6	0.62	0.21	0.377964473009227	0.4
hbn	dOptix.dVsx	1.01	0.62	0.21	0.377964473009227	0.4
hbn	dOptix	0.37	0.62	0.21	0.377964473009227	0.4
hbn	vVsx	0	0.62	0.21	0.377964473009227	0.4
hbn	vVsx.dVsx.dOptix	0	0.62	0.21	0.377964473009227	0.4
hbn	vOptix.vVsx.dVsx	0	0.62	0.21	0.377964473009227	0.4
hbn	dDpp.dOptix	-0.27	0.62	0.21	0.377964473009227	0.4
hbn	vOptix.vVsx	-0.71	0.62	0.21	0.377964473009227	0.4
hbn	vDpp	-2.94	0.62	0.21	0.377964473009227	0.4
hbn	vDpp.vOptix	-3.89	0.62	0.21	0.377964473009227	0.4
hbn	dDpp	-4.51	0.62	0.21	0.377964473009227	0.4
hbn	dVsx	-6.65	0.62	0.21	0.377964473009227	0.4
hbn	vdDpp	-7.4	0.62	0.21	0.377964473009227	0.4
hbn	whole_OPC	-8.73	0.62	0.21	0.377964473009227	0.4
hbn	vdOptix.vdVsx	-9.56	0.62	0.21	0.377964473009227	0.4
hbn	vOptix	-11.58	0.62	0.21	0.377964473009227	0.4
CG9350	vdVsx	15.46	0.213	-0.33	0.0975900072948533	0.07
CG9350	vdDpp	9.96	0.213	-0.33	0.0975900072948533	0.07
CG9350	vdDpp.vdOptix	1.45	0.213	-0.33	0.0975900072948533	0.07
CG9350	vVsx	0	0.213	-0.33	0.0975900072948533	0.07
CG9350	vVsx.dVsx.dOptix	0	0.213	-0.33	0.0975900072948533	0.07
CG9350	vOptix.vVsx.dVsx	0	0.213	-0.33	0.0975900072948533	0.07
CG9350	vdOptix	-0.31	0.213	-0.33	0.0975900072948533	0.07
CG9350	dOptix	-2.37	0.213	-0.33	0.0975900072948533	0.07
CG9350	vdOptix.vdVsx	-2.58	0.213	-0.33	0.0975900072948533	0.07
CG9350	whole_OPC	-3.58	0.213	-0.33	0.0975900072948533	0.07
CG9350	vDpp.vOptix	-5.35	0.213	-0.33	0.0975900072948533	0.07
CG9350	dDpp.dOptix	-7.16	0.213	-0.33	0.0975900072948533	0.07
CG9350	vOptix	-9.72	0.213	-0.33	0.0975900072948533	0.07
CG9350	vOptix.vVsx	-10.28	0.213	-0.33	0.0975900072948533	0.07
CG9350	dDpp	-12.27	0.213	-0.33	0.0975900072948533	0.07
CG9350	dOptix.dVsx	-12.86	0.213	-0.33	0.0975900072948533	0.07
CG9350	dVsx	-19.65	0.213	-0.33	0.0975900072948533	0.07
CG9350	vDpp	-20.29	0.213	-0.33	0.0975900072948533	0.07
mRpL54	dOptix	25.74	0.127	0.27	0.428571428571429	1
mRpL54	vOptix.vVsx	0.52	0.127	0.27	0.428571428571429	1
mRpL54	vDpp	0	0.127	0.27	0.428571428571429	1
mRpL54	vVsx	0	0.127	0.27	0.428571428571429	1
mRpL54	vVsx.dVsx.dOptix	0	0.127	0.27	0.428571428571429	1
mRpL54	vOptix.vVsx.dVsx	0	0.127	0.27	0.428571428571429	1
mRpL54	vDpp.vOptix	-3.75	0.127	0.27	0.428571428571429	1
mRpL54	vdOptix	-4.18	0.127	0.27	0.428571428571429	1
mRpL54	vOptix	-7.56	0.127	0.27	0.428571428571429	1
mRpL54	dDpp.dOptix	-7.6	0.127	0.27	0.428571428571429	1
mRpL54	vdVsx	-8.08	0.127	0.27	0.428571428571429	1
mRpL54	dOptix.dVsx	-8.3	0.127	0.27	0.428571428571429	1
mRpL54	vdDpp.vdOptix	-9.05	0.127	0.27	0.428571428571429	1
mRpL54	whole_OPC	-9.23	0.127	0.27	0.428571428571429	1
mRpL54	vdDpp	-11.95	0.127	0.27	0.428571428571429	1
mRpL54	vdOptix.vdVsx	-12.96	0.127	0.27	0.428571428571429	1
mRpL54	dDpp	-13.06	0.127	0.27	0.428571428571429	1
mRpL54	dVsx	-18.28	0.127	0.27	0.428571428571429	1
CG4038	vdDpp	13.18	0.167	0.09	0.487950036474267	0.49
CG4038	vDpp	6.58	0.167	0.09	0.487950036474267	0.49
CG4038	vdOptix.vdVsx	3.31	0.167	0.09	0.487950036474267	0.49
CG4038	dOptix.dVsx	0.91	0.167	0.09	0.487950036474267	0.49
CG4038	vOptix.vVsx	0.2	0.167	0.09	0.487950036474267	0.49
CG4038	dDpp	0	0.167	0.09	0.487950036474267	0.49
CG4038	vVsx	0	0.167	0.09	0.487950036474267	0.49
CG4038	dVsx	0	0.167	0.09	0.487950036474267	0.49
CG4038	vVsx.dVsx.dOptix	0	0.167	0.09	0.487950036474267	0.49
CG4038	vOptix.vVsx.dVsx	0	0.167	0.09	0.487950036474267	0.49
CG4038	vdDpp.vdOptix	-2.65	0.167	0.09	0.487950036474267	0.49
CG4038	vOptix	-3.15	0.167	0.09	0.487950036474267	0.49
CG4038	vdVsx	-4.61	0.167	0.09	0.487950036474267	0.49
CG4038	whole_OPC	-6.42	0.167	0.09	0.487950036474267	0.49
CG4038	vDpp.vOptix	-7.91	0.167	0.09	0.487950036474267	0.49
CG4038	vdOptix	-8.16	0.167	0.09	0.487950036474267	0.49
CG4038	dOptix	-9.39	0.167	0.09	0.487950036474267	0.49
CG4038	dDpp.dOptix	-13.16	0.167	0.09	0.487950036474267	0.49
ktub	vdOptix.vdVsx	4.42	0.116	-0.2	-0.0666666666666667	0.24
ktub	vOptix.vVsx	2.47	0.116	-0.2	-0.0666666666666667	0.24
ktub	vVsx	0	0.116	-0.2	-0.0666666666666667	0.24
ktub	vVsx.dVsx.dOptix	0	0.116	-0.2	-0.0666666666666667	0.24
ktub	vOptix.vVsx.dVsx	0	0.116	-0.2	-0.0666666666666667	0.24
ktub	dOptix.dVsx	-0.6	0.116	-0.2	-0.0666666666666667	0.24
ktub	vdDpp	-0.99	0.116	-0.2	-0.0666666666666667	0.24
ktub	vDpp.vOptix	-1.42	0.116	-0.2	-0.0666666666666667	0.24
ktub	whole_OPC	-1.85	0.116	-0.2	-0.0666666666666667	0.24
ktub	vdVsx	-2.29	0.116	-0.2	-0.0666666666666667	0.24
ktub	dVsx	-2.46	0.116	-0.2	-0.0666666666666667	0.24
ktub	vdOptix	-4.01	0.116	-0.2	-0.0666666666666667	0.24
ktub	vOptix	-4.42	0.116	-0.2	-0.0666666666666667	0.24
ktub	dDpp	-5.64	0.116	-0.2	-0.0666666666666667	0.24
ktub	dOptix	-5.95	0.116	-0.2	-0.0666666666666667	0.24
ktub	vDpp	-5.97	0.116	-0.2	-0.0666666666666667	0.24
ktub	dDpp.dOptix	-6.44	0.116	-0.2	-0.0666666666666667	0.24
ktub	vdDpp.vdOptix	-8.31	0.116	-0.2	-0.0666666666666667	0.24
Magi	dOptix	33.77	0.146	0.22	0.382970843102535	0.93
Magi	dVsx	1.87	0.146	0.22	0.382970843102535	0.93
Magi	dDpp	0.54	0.146	0.22	0.382970843102535	0.93
Magi	vDpp	0.51	0.146	0.22	0.382970843102535	0.93
Magi	dOptix.dVsx	0	0.146	0.22	0.382970843102535	0.93
Magi	vVsx	0	0.146	0.22	0.382970843102535	0.93
Magi	vVsx.dVsx.dOptix	0	0.146	0.22	0.382970843102535	0.93
Magi	vOptix.vVsx.dVsx	0	0.146	0.22	0.382970843102535	0.93
Magi	vdDpp	-0.07	0.146	0.22	0.382970843102535	0.93
Magi	whole_OPC	-0.79	0.146	0.22	0.382970843102535	0.93
Magi	vDpp.vOptix	-0.81	0.146	0.22	0.382970843102535	0.93
Magi	dDpp.dOptix	-1.84	0.146	0.22	0.382970843102535	0.93
Magi	vOptix	-4.05	0.146	0.22	0.382970843102535	0.93
Magi	vdDpp.vdOptix	-5.73	0.146	0.22	0.382970843102535	0.93
Magi	vdOptix	-6.46	0.146	0.22	0.382970843102535	0.93
Magi	vOptix.vVsx	-6.49	0.146	0.22	0.382970843102535	0.93
Magi	vdOptix.vdVsx	-8.38	0.146	0.22	0.382970843102535	0.93
Magi	vdVsx	-16.91	0.146	0.22	0.382970843102535	0.93
Xpd	vdOptix.vdVsx	3.95	0.098	0.53	0.382970843102535	0.69
Xpd	dVsx	3.19	0.098	0.53	0.382970843102535	0.69
Xpd	dOptix.dVsx	2.26	0.098	0.53	0.382970843102535	0.69
Xpd	vdDpp.vdOptix	0.86	0.098	0.53	0.382970843102535	0.69
Xpd	vdOptix	0.71	0.098	0.53	0.382970843102535	0.69
Xpd	dDpp	0.65	0.098	0.53	0.382970843102535	0.69
Xpd	vVsx	0	0.098	0.53	0.382970843102535	0.69
Xpd	vVsx.dVsx.dOptix	0	0.098	0.53	0.382970843102535	0.69
Xpd	vOptix.vVsx.dVsx	0	0.098	0.53	0.382970843102535	0.69
Xpd	whole_OPC	-0.56	0.098	0.53	0.382970843102535	0.69
Xpd	dDpp.dOptix	-2.19	0.098	0.53	0.382970843102535	0.69
Xpd	dOptix	-3.39	0.098	0.53	0.382970843102535	0.69
Xpd	vdVsx	-4.4	0.098	0.53	0.382970843102535	0.69
Xpd	vDpp.vOptix	-7.07	0.098	0.53	0.382970843102535	0.69
Xpd	vDpp	-8.59	0.098	0.53	0.382970843102535	0.69
Xpd	vdDpp	-10.52	0.098	0.53	0.382970843102535	0.69
Xpd	vOptix.vVsx	-10.92	0.098	0.53	0.382970843102535	0.69
Xpd	vOptix	-11.32	0.098	0.53	0.382970843102535	0.69
Pu	dOptix	17.92	0.131	-0.23	-0.0666666666666667	0.54
Pu	vdOptix.vdVsx	16.01	0.131	-0.23	-0.0666666666666667	0.54
Pu	dVsx	7.89	0.131	-0.23	-0.0666666666666667	0.54
Pu	dDpp.dOptix	7	0.131	-0.23	-0.0666666666666667	0.54
Pu	vdDpp	4.58	0.131	-0.23	-0.0666666666666667	0.54
Pu	vdDpp.vdOptix	2.44	0.131	-0.23	-0.0666666666666667	0.54
Pu	dOptix.dVsx	1.54	0.131	-0.23	-0.0666666666666667	0.54
Pu	vdVsx	0.81	0.131	-0.23	-0.0666666666666667	0.54
Pu	whole_OPC	0.02	0.131	-0.23	-0.0666666666666667	0.54
Pu	dDpp	0	0.131	-0.23	-0.0666666666666667	0.54
Pu	vVsx	0	0.131	-0.23	-0.0666666666666667	0.54
Pu	vVsx.dVsx.dOptix	0	0.131	-0.23	-0.0666666666666667	0.54
Pu	vOptix.vVsx.dVsx	0	0.131	-0.23	-0.0666666666666667	0.54
Pu	vOptix.vVsx	-0.55	0.131	-0.23	-0.0666666666666667	0.54
Pu	vDpp.vOptix	-3.18	0.131	-0.23	-0.0666666666666667	0.54
Pu	vOptix	-4.43	0.131	-0.23	-0.0666666666666667	0.54
Pu	vDpp	-5.4	0.131	-0.23	-0.0666666666666667	0.54
Pu	vdOptix	-7.65	0.131	-0.23	-0.0666666666666667	0.54
tud	vdDpp	8.51	0.164	-0.34	0.2	0.28
tud	vdVsx	7.89	0.164	-0.34	0.2	0.28
tud	vdOptix.vdVsx	7.08	0.164	-0.34	0.2	0.28
tud	dOptix	1.66	0.164	-0.34	0.2	0.28
tud	vdOptix	0.92	0.164	-0.34	0.2	0.28
tud	vDpp	0	0.164	-0.34	0.2	0.28
tud	vVsx	0	0.164	-0.34	0.2	0.28
tud	vVsx.dVsx.dOptix	0	0.164	-0.34	0.2	0.28
tud	vOptix.vVsx.dVsx	0	0.164	-0.34	0.2	0.28
tud	dDpp	-2.44	0.164	-0.34	0.2	0.28
tud	vOptix.vVsx	-2.94	0.164	-0.34	0.2	0.28
tud	whole_OPC	-3.01	0.164	-0.34	0.2	0.28
tud	dVsx	-3.81	0.164	-0.34	0.2	0.28
tud	vdDpp.vdOptix	-4.87	0.164	-0.34	0.2	0.28
tud	dOptix.dVsx	-5.88	0.164	-0.34	0.2	0.28
tud	vOptix	-10.44	0.164	-0.34	0.2	0.28
tud	vDpp.vOptix	-11.21	0.164	-0.34	0.2	0.28
tud	dDpp.dOptix	-11.85	0.164	-0.34	0.2	0.28
Rgk3	vdDpp	23.02	0.496	0.28	0.544704779401922	0.13
Rgk3	dOptix	11.75	0.496	0.28	0.544704779401922	0.13
Rgk3	vOptix	6.74	0.496	0.28	0.544704779401922	0.13
Rgk3	vdDpp.vdOptix	4.68	0.496	0.28	0.544704779401922	0.13
Rgk3	whole_OPC	4.52	0.496	0.28	0.544704779401922	0.13
Rgk3	vOptix.vVsx	4.42	0.496	0.28	0.544704779401922	0.13
Rgk3	dOptix.dVsx	4.17	0.496	0.28	0.544704779401922	0.13
Rgk3	vdOptix	4.08	0.496	0.28	0.544704779401922	0.13
Rgk3	vdOptix.vdVsx	3.65	0.496	0.28	0.544704779401922	0.13
Rgk3	dVsx	3.63	0.496	0.28	0.544704779401922	0.13
Rgk3	dDpp	2.39	0.496	0.28	0.544704779401922	0.13
Rgk3	vDpp	0.77	0.496	0.28	0.544704779401922	0.13
Rgk3	vVsx	0	0.496	0.28	0.544704779401922	0.13
Rgk3	vVsx.dVsx.dOptix	0	0.496	0.28	0.544704779401922	0.13
Rgk3	vOptix.vVsx.dVsx	0	0.496	0.28	0.544704779401922	0.13
Rgk3	dDpp.dOptix	-5.57	0.496	0.28	0.544704779401922	0.13
Rgk3	vDpp.vOptix	-7.96	0.496	0.28	0.544704779401922	0.13
Rgk3	vdVsx	-15.53	0.496	0.28	0.544704779401922	0.13
CG9754	vOptix.vVsx	6.2	0.088	-0.14	0	0.18
CG9754	vdOptix.vdVsx	5.11	0.088	-0.14	0	0.18
CG9754	dDpp	3.59	0.088	-0.14	0	0.18
CG9754	vOptix	0.23	0.088	-0.14	0	0.18
CG9754	vVsx	0	0.088	-0.14	0	0.18
CG9754	vVsx.dVsx.dOptix	0	0.088	-0.14	0	0.18
CG9754	vOptix.vVsx.dVsx	0	0.088	-0.14	0	0.18
CG9754	dDpp.dOptix	-0.14	0.088	-0.14	0	0.18
CG9754	dVsx	-0.75	0.088	-0.14	0	0.18
CG9754	vdDpp.vdOptix	-3.05	0.088	-0.14	0	0.18
CG9754	vDpp	-3.23	0.088	-0.14	0	0.18
CG9754	dOptix	-4	0.088	-0.14	0	0.18
CG9754	whole_OPC	-4.37	0.088	-0.14	0	0.18
CG9754	dOptix.dVsx	-6.41	0.088	-0.14	0	0.18
CG9754	vDpp.vOptix	-6.56	0.088	-0.14	0	0.18
CG9754	vdDpp	-6.73	0.088	-0.14	0	0.18
CG9754	vdVsx	-8.68	0.088	-0.14	0	0.18
CG9754	vdOptix	-15.85	0.088	-0.14	0	0.18
CG30394	vDpp	9.9	0.146	0.16	0.447213595499958	0.6
CG30394	vdOptix	7.39	0.146	0.16	0.447213595499958	0.6
CG30394	dVsx	6.48	0.146	0.16	0.447213595499958	0.6
CG30394	whole_OPC	0	0.146	0.16	0.447213595499958	0.6
CG30394	dDpp	0	0.146	0.16	0.447213595499958	0.6
CG30394	vOptix.vVsx	0	0.146	0.16	0.447213595499958	0.6
CG30394	vVsx	0	0.146	0.16	0.447213595499958	0.6
CG30394	vVsx.dVsx.dOptix	0	0.146	0.16	0.447213595499958	0.6
CG30394	vOptix.vVsx.dVsx	0	0.146	0.16	0.447213595499958	0.6
CG30394	vDpp.vOptix	-0.1	0.146	0.16	0.447213595499958	0.6
CG30394	vdDpp.vdOptix	-0.12	0.146	0.16	0.447213595499958	0.6
CG30394	vdOptix.vdVsx	-2.11	0.146	0.16	0.447213595499958	0.6
CG30394	vdDpp	-2.3	0.146	0.16	0.447213595499958	0.6
CG30394	dOptix.dVsx	-2.81	0.146	0.16	0.447213595499958	0.6
CG30394	dOptix	-6.16	0.146	0.16	0.447213595499958	0.6
CG30394	vOptix	-6.35	0.146	0.16	0.447213595499958	0.6
CG30394	dDpp.dOptix	-13.14	0.146	0.16	0.447213595499958	0.6
CG30394	vdVsx	-15.96	0.146	0.16	0.447213595499958	0.6
dom	vdVsx	24.77	0.129	-0.53	-0.0666666666666667	0.95
dom	vdOptix	5.11	0.129	-0.53	-0.0666666666666667	0.95
dom	vdOptix.vdVsx	0.66	0.129	-0.53	-0.0666666666666667	0.95
dom	vdDpp.vdOptix	0.25	0.129	-0.53	-0.0666666666666667	0.95
dom	vDpp	0	0.129	-0.53	-0.0666666666666667	0.95
dom	vVsx	0	0.129	-0.53	-0.0666666666666667	0.95
dom	vVsx.dVsx.dOptix	0	0.129	-0.53	-0.0666666666666667	0.95
dom	vOptix.vVsx.dVsx	0	0.129	-0.53	-0.0666666666666667	0.95
dom	dDpp.dOptix	-1.22	0.129	-0.53	-0.0666666666666667	0.95
dom	vOptix.vVsx	-3.04	0.129	-0.53	-0.0666666666666667	0.95
dom	whole_OPC	-3.53	0.129	-0.53	-0.0666666666666667	0.95
dom	dOptix	-5.34	0.129	-0.53	-0.0666666666666667	0.95
dom	dOptix.dVsx	-6.17	0.129	-0.53	-0.0666666666666667	0.95
dom	dDpp	-9.77	0.129	-0.53	-0.0666666666666667	0.95
dom	vdDpp	-12.52	0.129	-0.53	-0.0666666666666667	0.95
dom	vOptix	-12.97	0.129	-0.53	-0.0666666666666667	0.95
dom	dVsx	-15.2	0.129	-0.53	-0.0666666666666667	0.95
dom	vDpp.vOptix	-20.5	0.129	-0.53	-0.0666666666666667	0.95
cv-2	vDpp.vOptix	9.68	0.201	-0.07	0.2	0.04
cv-2	vOptix.vVsx	0.8	0.201	-0.07	0.2	0.04
cv-2	dDpp	0.77	0.201	-0.07	0.2	0.04
cv-2	vVsx	0	0.201	-0.07	0.2	0.04
cv-2	vVsx.dVsx.dOptix	0	0.201	-0.07	0.2	0.04
cv-2	vOptix.vVsx.dVsx	0	0.201	-0.07	0.2	0.04
cv-2	dVsx	-0.91	0.201	-0.07	0.2	0.04
cv-2	dOptix	-1.08	0.201	-0.07	0.2	0.04
cv-2	dDpp.dOptix	-1.18	0.201	-0.07	0.2	0.04
cv-2	dOptix.dVsx	-1.51	0.201	-0.07	0.2	0.04
cv-2	vdOptix.vdVsx	-1.92	0.201	-0.07	0.2	0.04
cv-2	vdOptix	-2.22	0.201	-0.07	0.2	0.04
cv-2	vdDpp.vdOptix	-2.23	0.201	-0.07	0.2	0.04
cv-2	whole_OPC	-3.64	0.201	-0.07	0.2	0.04
cv-2	vdVsx	-4.37	0.201	-0.07	0.2	0.04
cv-2	vOptix	-4.45	0.201	-0.07	0.2	0.04
cv-2	vDpp	-6.57	0.201	-0.07	0.2	0.04
cv-2	vdDpp	-9.92	0.201	-0.07	0.2	0.04
EfSec	dDpp.dOptix	8.03	0.102	0.48	0.683130051063973	0.58
EfSec	dOptix	4.38	0.102	0.48	0.683130051063973	0.58
EfSec	vDpp.vOptix	3.36	0.102	0.48	0.683130051063973	0.58
EfSec	vdOptix	2.61	0.102	0.48	0.683130051063973	0.58
EfSec	vOptix.vVsx	2.52	0.102	0.48	0.683130051063973	0.58
EfSec	vdDpp.vdOptix	2.32	0.102	0.48	0.683130051063973	0.58
EfSec	vdVsx	2.14	0.102	0.48	0.683130051063973	0.58
EfSec	whole_OPC	0.45	0.102	0.48	0.683130051063973	0.58
EfSec	vOptix	0.1	0.102	0.48	0.683130051063973	0.58
EfSec	vDpp	0	0.102	0.48	0.683130051063973	0.58
EfSec	dDpp	0	0.102	0.48	0.683130051063973	0.58
EfSec	vVsx	0	0.102	0.48	0.683130051063973	0.58
EfSec	vVsx.dVsx.dOptix	0	0.102	0.48	0.683130051063973	0.58
EfSec	vOptix.vVsx.dVsx	0	0.102	0.48	0.683130051063973	0.58
EfSec	dOptix.dVsx	-3.2	0.102	0.48	0.683130051063973	0.58
EfSec	vdDpp	-4.93	0.102	0.48	0.683130051063973	0.58
EfSec	vdOptix.vdVsx	-11.6	0.102	0.48	0.683130051063973	0.58
EfSec	dVsx	-11.84	0.102	0.48	0.683130051063973	0.58
Sdc	vdOptix.vdVsx	23.62	0.462	0.26	0.218217890235992	0.31
Sdc	vDpp.vOptix	20.68	0.462	0.26	0.218217890235992	0.31
Sdc	vdDpp	17.12	0.462	0.26	0.218217890235992	0.31
Sdc	whole_OPC	14.81	0.462	0.26	0.218217890235992	0.31
Sdc	dOptix.dVsx	14.71	0.462	0.26	0.218217890235992	0.31
Sdc	vdVsx	12.74	0.462	0.26	0.218217890235992	0.31
Sdc	vOptix.vVsx	9.93	0.462	0.26	0.218217890235992	0.31
Sdc	dVsx	1.94	0.462	0.26	0.218217890235992	0.31
Sdc	vDpp	0	0.462	0.26	0.218217890235992	0.31
Sdc	vVsx	0	0.462	0.26	0.218217890235992	0.31
Sdc	vVsx.dVsx.dOptix	0	0.462	0.26	0.218217890235992	0.31
Sdc	vOptix.vVsx.dVsx	0	0.462	0.26	0.218217890235992	0.31
Sdc	dDpp	-0.97	0.462	0.26	0.218217890235992	0.31
Sdc	dDpp.dOptix	-1.11	0.462	0.26	0.218217890235992	0.31
Sdc	vOptix	-7.59	0.462	0.26	0.218217890235992	0.31
Sdc	vdOptix	-8.11	0.462	0.26	0.218217890235992	0.31
Sdc	dOptix	-11.92	0.462	0.26	0.218217890235992	0.31
Sdc	vdDpp.vdOptix	-16.48	0.462	0.26	0.218217890235992	0.31
Sara	dDpp.dOptix	25.67	0.084	-0.06	0.181568259800641	0.48
Sara	vdDpp	18.08	0.084	-0.06	0.181568259800641	0.48
Sara	vOptix	1.72	0.084	-0.06	0.181568259800641	0.48
Sara	vdOptix	0.49	0.084	-0.06	0.181568259800641	0.48
Sara	vDpp	0	0.084	-0.06	0.181568259800641	0.48
Sara	dDpp	0	0.084	-0.06	0.181568259800641	0.48
Sara	vVsx	0	0.084	-0.06	0.181568259800641	0.48
Sara	vVsx.dVsx.dOptix	0	0.084	-0.06	0.181568259800641	0.48
Sara	vOptix.vVsx.dVsx	0	0.084	-0.06	0.181568259800641	0.48
Sara	dOptix	-1.8	0.084	-0.06	0.181568259800641	0.48
Sara	whole_OPC	-5.16	0.084	-0.06	0.181568259800641	0.48
Sara	vdDpp.vdOptix	-7.45	0.084	-0.06	0.181568259800641	0.48
Sara	dOptix.dVsx	-7.64	0.084	-0.06	0.181568259800641	0.48
Sara	vdOptix.vdVsx	-8.95	0.084	-0.06	0.181568259800641	0.48
Sara	dVsx	-9.74	0.084	-0.06	0.181568259800641	0.48
Sara	vDpp.vOptix	-11.65	0.084	-0.06	0.181568259800641	0.48
Sara	vdVsx	-13.51	0.084	-0.06	0.181568259800641	0.48
Sara	vOptix.vVsx	-14.85	0.084	-0.06	0.181568259800641	0.48
CG10494	vDpp	19.44	0.073	0.11	0.227710017021324	0.14
CG10494	vdDpp.vdOptix	16.95	0.073	0.11	0.227710017021324	0.14
CG10494	dOptix	4.12	0.073	0.11	0.227710017021324	0.14
CG10494	vdOptix.vdVsx	0	0.073	0.11	0.227710017021324	0.14
CG10494	vVsx	0	0.073	0.11	0.227710017021324	0.14
CG10494	vVsx.dVsx.dOptix	0	0.073	0.11	0.227710017021324	0.14
CG10494	vOptix.vVsx.dVsx	0	0.073	0.11	0.227710017021324	0.14
CG10494	vOptix.vVsx	-0.52	0.073	0.11	0.227710017021324	0.14
CG10494	whole_OPC	-2.87	0.073	0.11	0.227710017021324	0.14
CG10494	dDpp	-5.95	0.073	0.11	0.227710017021324	0.14
CG10494	dVsx	-6.25	0.073	0.11	0.227710017021324	0.14
CG10494	vDpp.vOptix	-7.89	0.073	0.11	0.227710017021324	0.14
CG10494	vdDpp	-8.08	0.073	0.11	0.227710017021324	0.14
CG10494	vdVsx	-9.58	0.073	0.11	0.227710017021324	0.14
CG10494	dOptix.dVsx	-11.79	0.073	0.11	0.227710017021324	0.14
CG10494	vdOptix	-11.85	0.073	0.11	0.227710017021324	0.14
CG10494	vOptix	-14.37	0.073	0.11	0.227710017021324	0.14
CG10494	dDpp.dOptix	-15.03	0.073	0.11	0.227710017021324	0.14
CG10440	dDpp.dOptix	20.8	0.647	0.38	0.447213595499958	0.07
CG10440	dOptix.dVsx	11.43	0.647	0.38	0.447213595499958	0.07
CG10440	vdDpp.vdOptix	11.24	0.647	0.38	0.447213595499958	0.07
CG10440	vdOptix.vdVsx	11	0.647	0.38	0.447213595499958	0.07
CG10440	vOptix	8.5	0.647	0.38	0.447213595499958	0.07
CG10440	whole_OPC	6.39	0.647	0.38	0.447213595499958	0.07
CG10440	vDpp.vOptix	5.94	0.647	0.38	0.447213595499958	0.07
CG10440	dOptix	1.5	0.647	0.38	0.447213595499958	0.07
CG10440	vdOptix	0.4	0.647	0.38	0.447213595499958	0.07
CG10440	vDpp	0	0.647	0.38	0.447213595499958	0.07
CG10440	dDpp	0	0.647	0.38	0.447213595499958	0.07
CG10440	vVsx	0	0.647	0.38	0.447213595499958	0.07
CG10440	vVsx.dVsx.dOptix	0	0.647	0.38	0.447213595499958	0.07
CG10440	vOptix.vVsx.dVsx	0	0.647	0.38	0.447213595499958	0.07
CG10440	vdDpp	-1.15	0.647	0.38	0.447213595499958	0.07
CG10440	dVsx	-4.82	0.647	0.38	0.447213595499958	0.07
CG10440	vOptix.vVsx	-5.33	0.647	0.38	0.447213595499958	0.07
CG10440	vdVsx	-7.78	0.647	0.38	0.447213595499958	0.07
CG18870	vdOptix.vdVsx	3.22	0.11	-0.01	0.218217890235992	0.13
CG18870	vDpp	0	0.11	-0.01	0.218217890235992	0.13
CG18870	vVsx	0	0.11	-0.01	0.218217890235992	0.13
CG18870	vVsx.dVsx.dOptix	0	0.11	-0.01	0.218217890235992	0.13
CG18870	vOptix.vVsx.dVsx	0	0.11	-0.01	0.218217890235992	0.13
CG18870	dDpp	-3.36	0.11	-0.01	0.218217890235992	0.13
CG18870	dDpp.dOptix	-3.79	0.11	-0.01	0.218217890235992	0.13
CG18870	vDpp.vOptix	-6.93	0.11	-0.01	0.218217890235992	0.13
CG18870	vdOptix	-7.14	0.11	-0.01	0.218217890235992	0.13
CG18870	whole_OPC	-8.05	0.11	-0.01	0.218217890235992	0.13
CG18870	vdDpp	-8.7	0.11	-0.01	0.218217890235992	0.13
CG18870	vOptix	-9.07	0.11	-0.01	0.218217890235992	0.13
CG18870	dOptix.dVsx	-9.62	0.11	-0.01	0.218217890235992	0.13
CG18870	vdDpp.vdOptix	-10.38	0.11	-0.01	0.218217890235992	0.13
CG18870	dOptix	-10.48	0.11	-0.01	0.218217890235992	0.13
CG18870	vdVsx	-12.73	0.11	-0.01	0.218217890235992	0.13
CG18870	dVsx	-12.81	0.11	-0.01	0.218217890235992	0.13
CG18870	vOptix.vVsx	-14.87	0.11	-0.01	0.218217890235992	0.13
clt	vdVsx	15.54	0.086	-0.07	-0.0666666666666667	0.93
clt	vDpp.vOptix	14.42	0.086	-0.07	-0.0666666666666667	0.93
clt	vdDpp	11.97	0.086	-0.07	-0.0666666666666667	0.93
clt	vdDpp.vdOptix	11.81	0.086	-0.07	-0.0666666666666667	0.93
clt	vDpp	10.99	0.086	-0.07	-0.0666666666666667	0.93
clt	dOptix.dVsx	9.7	0.086	-0.07	-0.0666666666666667	0.93
clt	whole_OPC	5.71	0.086	-0.07	-0.0666666666666667	0.93
clt	dDpp.dOptix	0.64	0.086	-0.07	-0.0666666666666667	0.93
clt	vdOptix.vdVsx	0.04	0.086	-0.07	-0.0666666666666667	0.93
clt	vVsx	0	0.086	-0.07	-0.0666666666666667	0.93
clt	dVsx	0	0.086	-0.07	-0.0666666666666667	0.93
clt	vVsx.dVsx.dOptix	0	0.086	-0.07	-0.0666666666666667	0.93
clt	vOptix.vVsx.dVsx	0	0.086	-0.07	-0.0666666666666667	0.93
clt	vOptix	-4.81	0.086	-0.07	-0.0666666666666667	0.93
clt	vOptix.vVsx	-8.37	0.086	-0.07	-0.0666666666666667	0.93
clt	vdOptix	-9.5	0.086	-0.07	-0.0666666666666667	0.93
clt	dOptix	-12.38	0.086	-0.07	-0.0666666666666667	0.93
clt	dDpp	-17.38	0.086	-0.07	-0.0666666666666667	0.93
CR42547	vdOptix	18.86	0.046	0.17	0.0975900072948533	0.01
CR42547	vdDpp	13.82	0.046	0.17	0.0975900072948533	0.01
CR42547	whole_OPC	7.87	0.046	0.17	0.0975900072948533	0.01
CR42547	dVsx	4.84	0.046	0.17	0.0975900072948533	0.01
CR42547	vdOptix.vdVsx	0.88	0.046	0.17	0.0975900072948533	0.01
CR42547	vOptix.vVsx	0	0.046	0.17	0.0975900072948533	0.01
CR42547	vVsx	0	0.046	0.17	0.0975900072948533	0.01
CR42547	vVsx.dVsx.dOptix	0	0.046	0.17	0.0975900072948533	0.01
CR42547	vOptix.vVsx.dVsx	0	0.046	0.17	0.0975900072948533	0.01
CR42547	vDpp	-0.23	0.046	0.17	0.0975900072948533	0.01
CR42547	dOptix.dVsx	-0.93	0.046	0.17	0.0975900072948533	0.01
CR42547	vdDpp.vdOptix	-1.72	0.046	0.17	0.0975900072948533	0.01
CR42547	vOptix	-2.05	0.046	0.17	0.0975900072948533	0.01
CR42547	dOptix	-5.39	0.046	0.17	0.0975900072948533	0.01
CR42547	vdVsx	-9.85	0.046	0.17	0.0975900072948533	0.01
CR42547	dDpp.dOptix	-11.3	0.046	0.17	0.0975900072948533	0.01
CR42547	vDpp.vOptix	-14.56	0.046	0.17	0.0975900072948533	0.01
CR42547	dDpp	-16.57	0.046	0.17	0.0975900072948533	0.01
CngB	dOptix	9.39	0.188	0.35	0.654653670707977	0.57
CngB	dOptix.dVsx	9.32	0.188	0.35	0.654653670707977	0.57
CngB	vdVsx	8.82	0.188	0.35	0.654653670707977	0.57
CngB	vOptix.vVsx	8.7	0.188	0.35	0.654653670707977	0.57
CngB	whole_OPC	2.31	0.188	0.35	0.654653670707977	0.57
CngB	vDpp.vOptix	0.61	0.188	0.35	0.654653670707977	0.57
CngB	vVsx	0	0.188	0.35	0.654653670707977	0.57
CngB	vVsx.dVsx.dOptix	0	0.188	0.35	0.654653670707977	0.57
CngB	vOptix.vVsx.dVsx	0	0.188	0.35	0.654653670707977	0.57
CngB	vdOptix.vdVsx	-0.88	0.188	0.35	0.654653670707977	0.57
CngB	dDpp	-1.16	0.188	0.35	0.654653670707977	0.57
CngB	vDpp	-1.56	0.188	0.35	0.654653670707977	0.57
CngB	vdDpp	-3.22	0.188	0.35	0.654653670707977	0.57
CngB	vdOptix	-5.15	0.188	0.35	0.654653670707977	0.57
CngB	dDpp.dOptix	-6.1	0.188	0.35	0.654653670707977	0.57
CngB	vdDpp.vdOptix	-7.27	0.188	0.35	0.654653670707977	0.57
CngB	dVsx	-7.7	0.188	0.35	0.654653670707977	0.57
CngB	vOptix	-8.73	0.188	0.35	0.654653670707977	0.57
CG30403	vDpp.vOptix	3.44	0.074	0	0.0975900072948533	0.01
CG30403	vDpp	0.91	0.074	0	0.0975900072948533	0.01
CG30403	vdOptix.vdVsx	0.77	0.074	0	0.0975900072948533	0.01
CG30403	dVsx	0.26	0.074	0	0.0975900072948533	0.01
CG30403	vOptix.vVsx	0	0.074	0	0.0975900072948533	0.01
CG30403	vVsx	0	0.074	0	0.0975900072948533	0.01
CG30403	vVsx.dVsx.dOptix	0	0.074	0	0.0975900072948533	0.01
CG30403	vOptix.vVsx.dVsx	0	0.074	0	0.0975900072948533	0.01
CG30403	whole_OPC	-1.54	0.074	0	0.0975900072948533	0.01
CG30403	vdDpp.vdOptix	-2.65	0.074	0	0.0975900072948533	0.01
CG30403	dDpp	-2.98	0.074	0	0.0975900072948533	0.01
CG30403	vdOptix	-4.04	0.074	0	0.0975900072948533	0.01
CG30403	dOptix.dVsx	-5.57	0.074	0	0.0975900072948533	0.01
CG30403	vOptix	-6.15	0.074	0	0.0975900072948533	0.01
CG30403	dOptix	-7.17	0.074	0	0.0975900072948533	0.01
CG30403	vdDpp	-7.58	0.074	0	0.0975900072948533	0.01
CG30403	vdVsx	-11.95	0.074	0	0.0975900072948533	0.01
CG30403	dDpp.dOptix	-20.24	0.074	0	0.0975900072948533	0.01
LBR	dVsx	6.53	0.096	0.11	0.53748384988657	0.77
LBR	vdOptix.vdVsx	5.89	0.096	0.11	0.53748384988657	0.77
LBR	vOptix.vVsx	2.39	0.096	0.11	0.53748384988657	0.77
LBR	vdOptix	1.77	0.096	0.11	0.53748384988657	0.77
LBR	vVsx	0	0.096	0.11	0.53748384988657	0.77
LBR	vVsx.dVsx.dOptix	0	0.096	0.11	0.53748384988657	0.77
LBR	vOptix.vVsx.dVsx	0	0.096	0.11	0.53748384988657	0.77
LBR	dOptix	-1.33	0.096	0.11	0.53748384988657	0.77
LBR	vdDpp.vdOptix	-3.34	0.096	0.11	0.53748384988657	0.77
LBR	vDpp	-4.1	0.096	0.11	0.53748384988657	0.77
LBR	dDpp.dOptix	-8.35	0.096	0.11	0.53748384988657	0.77
LBR	whole_OPC	-10.46	0.096	0.11	0.53748384988657	0.77
LBR	vdVsx	-11.73	0.096	0.11	0.53748384988657	0.77
LBR	vDpp.vOptix	-12.4	0.096	0.11	0.53748384988657	0.77
LBR	dOptix.dVsx	-13.68	0.096	0.11	0.53748384988657	0.77
LBR	vOptix	-13.85	0.096	0.11	0.53748384988657	0.77
LBR	dDpp	-16.12	0.096	0.11	0.53748384988657	0.77
LBR	vdDpp	-18.06	0.096	0.11	0.53748384988657	0.77
Fili	dOptix.dVsx	33.82	0.335	-0.34	0.142857142857143	0.09
Fili	dDpp.dOptix	14.8	0.335	-0.34	0.142857142857143	0.09
Fili	vdOptix	8.34	0.335	-0.34	0.142857142857143	0.09
Fili	vOptix.vVsx	5.83	0.335	-0.34	0.142857142857143	0.09
Fili	vdVsx	2.59	0.335	-0.34	0.142857142857143	0.09
Fili	whole_OPC	1.21	0.335	-0.34	0.142857142857143	0.09
Fili	dDpp	0	0.335	-0.34	0.142857142857143	0.09
Fili	vVsx	0	0.335	-0.34	0.142857142857143	0.09
Fili	vVsx.dVsx.dOptix	0	0.335	-0.34	0.142857142857143	0.09
Fili	vOptix.vVsx.dVsx	0	0.335	-0.34	0.142857142857143	0.09
Fili	dVsx	0	0.335	-0.34	0.142857142857143	0.09
Fili	vOptix	-2.16	0.335	-0.34	0.142857142857143	0.09
Fili	vdDpp.vdOptix	-5.18	0.335	-0.34	0.142857142857143	0.09
Fili	vdDpp	-5.89	0.335	-0.34	0.142857142857143	0.09
Fili	dOptix	-7.43	0.335	-0.34	0.142857142857143	0.09
Fili	vDpp.vOptix	-7.93	0.335	-0.34	0.142857142857143	0.09
Fili	vDpp	-8.33	0.335	-0.34	0.142857142857143	0.09
Fili	vdOptix.vdVsx	-11.75	0.335	-0.34	0.142857142857143	0.09
CG9304	vdDpp	15.66	0.136	0.16	0.149071198499986	0.52
CG9304	dVsx	7.37	0.136	0.16	0.149071198499986	0.52
CG9304	vOptix.vVsx	3.93	0.136	0.16	0.149071198499986	0.52
CG9304	dDpp.dOptix	3.12	0.136	0.16	0.149071198499986	0.52
CG9304	whole_OPC	0.02	0.136	0.16	0.149071198499986	0.52
CG9304	vdDpp.vdOptix	0	0.136	0.16	0.149071198499986	0.52
CG9304	vVsx	0	0.136	0.16	0.149071198499986	0.52
CG9304	vVsx.dVsx.dOptix	0	0.136	0.16	0.149071198499986	0.52
CG9304	vOptix.vVsx.dVsx	0	0.136	0.16	0.149071198499986	0.52
CG9304	vdOptix.vdVsx	-0.16	0.136	0.16	0.149071198499986	0.52
CG9304	dDpp	-1.1	0.136	0.16	0.149071198499986	0.52
CG9304	vDpp	-3.69	0.136	0.16	0.149071198499986	0.52
CG9304	dOptix	-5.52	0.136	0.16	0.149071198499986	0.52
CG9304	vdOptix	-5.77	0.136	0.16	0.149071198499986	0.52
CG9304	vOptix	-6.12	0.136	0.16	0.149071198499986	0.52
CG9304	vdVsx	-8.03	0.136	0.16	0.149071198499986	0.52
CG9304	dOptix.dVsx	-10.61	0.136	0.16	0.149071198499986	0.52
CG9304	vDpp.vOptix	-11.08	0.136	0.16	0.149071198499986	0.52
CG34370	dVsx	21.95	0.237	0.39	0.560611910581388	0.88
CG34370	vDpp	15.27	0.237	0.39	0.560611910581388	0.88
CG34370	dOptix.dVsx	14.97	0.237	0.39	0.560611910581388	0.88
CG34370	vOptix.vVsx	11.61	0.237	0.39	0.560611910581388	0.88
CG34370	vVsx	0	0.237	0.39	0.560611910581388	0.88
CG34370	vVsx.dVsx.dOptix	0	0.237	0.39	0.560611910581388	0.88
CG34370	vOptix.vVsx.dVsx	0	0.237	0.39	0.560611910581388	0.88
CG34370	vDpp.vOptix	-3.25	0.237	0.39	0.560611910581388	0.88
CG34370	vdDpp	-7.82	0.237	0.39	0.560611910581388	0.88
CG34370	vdDpp.vdOptix	-7.87	0.237	0.39	0.560611910581388	0.88
CG34370	whole_OPC	-8.18	0.237	0.39	0.560611910581388	0.88
CG34370	vdOptix	-9.35	0.237	0.39	0.560611910581388	0.88
CG34370	vOptix	-9.7	0.237	0.39	0.560611910581388	0.88
CG34370	dOptix	-10.15	0.237	0.39	0.560611910581388	0.88
CG34370	dDpp.dOptix	-10.3	0.237	0.39	0.560611910581388	0.88
CG34370	vdVsx	-11.79	0.237	0.39	0.560611910581388	0.88
CG34370	vdOptix.vdVsx	-12.15	0.237	0.39	0.560611910581388	0.88
CG34370	dDpp	-13.54	0.237	0.39	0.560611910581388	0.88
CG44249	dOptix.dVsx	0.92	0.049	-0.17	-0.0666666666666667	0.41
CG44249	vDpp	0	0.049	-0.17	-0.0666666666666667	0.41
CG44249	dDpp	0	0.049	-0.17	-0.0666666666666667	0.41
CG44249	vOptix.vVsx	0	0.049	-0.17	-0.0666666666666667	0.41
CG44249	vVsx	0	0.049	-0.17	-0.0666666666666667	0.41
CG44249	vVsx.dVsx.dOptix	0	0.049	-0.17	-0.0666666666666667	0.41
CG44249	vOptix.vVsx.dVsx	0	0.049	-0.17	-0.0666666666666667	0.41
CG44249	vDpp.vOptix	-0.68	0.049	-0.17	-0.0666666666666667	0.41
CG44249	vdOptix.vdVsx	-1.43	0.049	-0.17	-0.0666666666666667	0.41
CG44249	dDpp.dOptix	-2.03	0.049	-0.17	-0.0666666666666667	0.41
CG44249	vdDpp.vdOptix	-3.12	0.049	-0.17	-0.0666666666666667	0.41
CG44249	dOptix	-3.6	0.049	-0.17	-0.0666666666666667	0.41
CG44249	whole_OPC	-4.71	0.049	-0.17	-0.0666666666666667	0.41
CG44249	vOptix	-6.3	0.049	-0.17	-0.0666666666666667	0.41
CG44249	vdVsx	-7.43	0.049	-0.17	-0.0666666666666667	0.41
CG44249	vdOptix	-10.08	0.049	-0.17	-0.0666666666666667	0.41
CG44249	vdDpp	-11.14	0.049	-0.17	-0.0666666666666667	0.41
CG44249	dVsx	-17.07	0.049	-0.17	-0.0666666666666667	0.41
GlcT-1	vDpp.vOptix	17.69	0.121	0.22	0.333333333333333	0.39
GlcT-1	vOptix.vVsx	9.2	0.121	0.22	0.333333333333333	0.39
GlcT-1	vdDpp	7.44	0.121	0.22	0.333333333333333	0.39
GlcT-1	vDpp	0	0.121	0.22	0.333333333333333	0.39
GlcT-1	dDpp	0	0.121	0.22	0.333333333333333	0.39
GlcT-1	vVsx	0	0.121	0.22	0.333333333333333	0.39
GlcT-1	vVsx.dVsx.dOptix	0	0.121	0.22	0.333333333333333	0.39
GlcT-1	vOptix.vVsx.dVsx	0	0.121	0.22	0.333333333333333	0.39
GlcT-1	dOptix.dVsx	-3.72	0.121	0.22	0.333333333333333	0.39
GlcT-1	vdOptix.vdVsx	-4.6	0.121	0.22	0.333333333333333	0.39
GlcT-1	whole_OPC	-5.02	0.121	0.22	0.333333333333333	0.39
GlcT-1	dDpp.dOptix	-5.04	0.121	0.22	0.333333333333333	0.39
GlcT-1	vdDpp.vdOptix	-6.27	0.121	0.22	0.333333333333333	0.39
GlcT-1	vOptix	-7.36	0.121	0.22	0.333333333333333	0.39
GlcT-1	dVsx	-8.98	0.121	0.22	0.333333333333333	0.39
GlcT-1	vdOptix	-9.81	0.121	0.22	0.333333333333333	0.39
GlcT-1	dOptix	-11	0.121	0.22	0.333333333333333	0.39
GlcT-1	vdVsx	-13.68	0.121	0.22	0.333333333333333	0.39
Synj	dDpp	10.63	0.079	-0.18	0.2	0.26
Synj	vdOptix.vdVsx	8.17	0.079	-0.18	0.2	0.26
Synj	dVsx	6.38	0.079	-0.18	0.2	0.26
Synj	dOptix	2.35	0.079	-0.18	0.2	0.26
Synj	vDpp	0	0.079	-0.18	0.2	0.26
Synj	vOptix.vVsx	0	0.079	-0.18	0.2	0.26
Synj	vVsx	0	0.079	-0.18	0.2	0.26
Synj	vVsx.dVsx.dOptix	0	0.079	-0.18	0.2	0.26
Synj	vOptix.vVsx.dVsx	0	0.079	-0.18	0.2	0.26
Synj	vdOptix	-1.15	0.079	-0.18	0.2	0.26
Synj	whole_OPC	-6.09	0.079	-0.18	0.2	0.26
Synj	vdDpp.vdOptix	-8.46	0.079	-0.18	0.2	0.26
Synj	vdDpp	-10.38	0.079	-0.18	0.2	0.26
Synj	dOptix.dVsx	-12.1	0.079	-0.18	0.2	0.26
Synj	vDpp.vOptix	-13.84	0.079	-0.18	0.2	0.26
Synj	vOptix	-14.25	0.079	-0.18	0.2	0.26
Synj	dDpp.dOptix	-14.86	0.079	-0.18	0.2	0.26
Synj	vdVsx	-15.48	0.079	-0.18	0.2	0.26
MED16	vdOptix.vdVsx	2.7	0.104	-0.07	0.230769230769231	0.09
MED16	vdOptix	2.54	0.104	-0.07	0.230769230769231	0.09
MED16	vOptix.vVsx	0.9	0.104	-0.07	0.230769230769231	0.09
MED16	dDpp	0	0.104	-0.07	0.230769230769231	0.09
MED16	vVsx	0	0.104	-0.07	0.230769230769231	0.09
MED16	vVsx.dVsx.dOptix	0	0.104	-0.07	0.230769230769231	0.09
MED16	vOptix.vVsx.dVsx	0	0.104	-0.07	0.230769230769231	0.09
MED16	vdDpp.vdOptix	-3.17	0.104	-0.07	0.230769230769231	0.09
MED16	dVsx	-3.87	0.104	-0.07	0.230769230769231	0.09
MED16	dOptix.dVsx	-4.15	0.104	-0.07	0.230769230769231	0.09
MED16	whole_OPC	-5.73	0.104	-0.07	0.230769230769231	0.09
MED16	dDpp.dOptix	-7.25	0.104	-0.07	0.230769230769231	0.09
MED16	vOptix	-8.93	0.104	-0.07	0.230769230769231	0.09
MED16	vDpp	-9.69	0.104	-0.07	0.230769230769231	0.09
MED16	dOptix	-11.27	0.104	-0.07	0.230769230769231	0.09
MED16	vdDpp	-14.62	0.104	-0.07	0.230769230769231	0.09
MED16	vDpp.vOptix	-19.11	0.104	-0.07	0.230769230769231	0.09
MED16	vdVsx	-19.54	0.104	-0.07	0.230769230769231	0.09
ari-2	whole_OPC	49.32	0.318	0.29	0.29277002188456	0.3
ari-2	vdDpp	6.75	0.318	0.29	0.29277002188456	0.3
ari-2	vdVsx	6.31	0.318	0.29	0.29277002188456	0.3
ari-2	vOptix	4.98	0.318	0.29	0.29277002188456	0.3
ari-2	vDpp	4.82	0.318	0.29	0.29277002188456	0.3
ari-2	vdDpp.vdOptix	4.61	0.318	0.29	0.29277002188456	0.3
ari-2	dOptix	3.78	0.318	0.29	0.29277002188456	0.3
ari-2	dVsx	3.59	0.318	0.29	0.29277002188456	0.3
ari-2	dDpp.dOptix	1.34	0.318	0.29	0.29277002188456	0.3
ari-2	vdOptix.vdVsx	0.99	0.318	0.29	0.29277002188456	0.3
ari-2	vDpp.vOptix	0.51	0.318	0.29	0.29277002188456	0.3
ari-2	dDpp	0	0.318	0.29	0.29277002188456	0.3
ari-2	vOptix.vVsx	0	0.318	0.29	0.29277002188456	0.3
ari-2	vVsx	0	0.318	0.29	0.29277002188456	0.3
ari-2	vVsx.dVsx.dOptix	0	0.318	0.29	0.29277002188456	0.3
ari-2	vOptix.vVsx.dVsx	0	0.318	0.29	0.29277002188456	0.3
ari-2	dOptix.dVsx	-1.31	0.318	0.29	0.29277002188456	0.3
ari-2	vdOptix	-3.04	0.318	0.29	0.29277002188456	0.3
Rtf1	whole_OPC	12.07	0.076	0.04	0.227710017021324	0.11
Rtf1	vdOptix.vdVsx	8.74	0.076	0.04	0.227710017021324	0.11
Rtf1	vDpp	8.09	0.076	0.04	0.227710017021324	0.11
Rtf1	vdOptix	6.77	0.076	0.04	0.227710017021324	0.11
Rtf1	dOptix	4.52	0.076	0.04	0.227710017021324	0.11
Rtf1	vdVsx	2.8	0.076	0.04	0.227710017021324	0.11
Rtf1	dDpp	0.78	0.076	0.04	0.227710017021324	0.11
Rtf1	vVsx	0	0.076	0.04	0.227710017021324	0.11
Rtf1	vVsx.dVsx.dOptix	0	0.076	0.04	0.227710017021324	0.11
Rtf1	vOptix.vVsx.dVsx	0	0.076	0.04	0.227710017021324	0.11
Rtf1	dVsx	-0.14	0.076	0.04	0.227710017021324	0.11
Rtf1	vOptix	-0.58	0.076	0.04	0.227710017021324	0.11
Rtf1	dOptix.dVsx	-3.89	0.076	0.04	0.227710017021324	0.11
Rtf1	vdDpp	-6.98	0.076	0.04	0.227710017021324	0.11
Rtf1	vOptix.vVsx	-8.95	0.076	0.04	0.227710017021324	0.11
Rtf1	dDpp.dOptix	-10.77	0.076	0.04	0.227710017021324	0.11
Rtf1	vDpp.vOptix	-13	0.076	0.04	0.227710017021324	0.11
Rtf1	vdDpp.vdOptix	-14.73	0.076	0.04	0.227710017021324	0.11
CG13506	vOptix	18.53	0.195	0.17	0.258198889747161	0.58
CG13506	vOptix.vVsx	5.26	0.195	0.17	0.258198889747161	0.58
CG13506	vDpp.vOptix	4.85	0.195	0.17	0.258198889747161	0.58
CG13506	vdDpp	2.15	0.195	0.17	0.258198889747161	0.58
CG13506	dDpp	2.09	0.195	0.17	0.258198889747161	0.58
CG13506	vDpp	0	0.195	0.17	0.258198889747161	0.58
CG13506	vVsx	0	0.195	0.17	0.258198889747161	0.58
CG13506	vVsx.dVsx.dOptix	0	0.195	0.17	0.258198889747161	0.58
CG13506	vOptix.vVsx.dVsx	0	0.195	0.17	0.258198889747161	0.58
CG13506	dOptix	-0.06	0.195	0.17	0.258198889747161	0.58
CG13506	vdDpp.vdOptix	-0.7	0.195	0.17	0.258198889747161	0.58
CG13506	vdVsx	-1	0.195	0.17	0.258198889747161	0.58
CG13506	dVsx	-1.49	0.195	0.17	0.258198889747161	0.58
CG13506	vdOptix.vdVsx	-2.42	0.195	0.17	0.258198889747161	0.58
CG13506	vdOptix	-4.82	0.195	0.17	0.258198889747161	0.58
CG13506	dOptix.dVsx	-5.5	0.195	0.17	0.258198889747161	0.58
CG13506	whole_OPC	-9.56	0.195	0.17	0.258198889747161	0.58
CG13506	dDpp.dOptix	-12.37	0.195	0.17	0.258198889747161	0.58
CG6044	whole_OPC	9.11	0.402	0.46	0.58974358974359	0.44
CG6044	dVsx	4.75	0.402	0.46	0.58974358974359	0.44
CG6044	vdDpp.vdOptix	0.54	0.402	0.46	0.58974358974359	0.44
CG6044	vDpp	0	0.402	0.46	0.58974358974359	0.44
CG6044	vVsx	0	0.402	0.46	0.58974358974359	0.44
CG6044	vVsx.dVsx.dOptix	0	0.402	0.46	0.58974358974359	0.44
CG6044	vOptix.vVsx.dVsx	0	0.402	0.46	0.58974358974359	0.44
CG6044	dOptix.dVsx	-2.99	0.402	0.46	0.58974358974359	0.44
CG6044	vdOptix	-3.39	0.402	0.46	0.58974358974359	0.44
CG6044	vdDpp	-4.15	0.402	0.46	0.58974358974359	0.44
CG6044	vdOptix.vdVsx	-4.29	0.402	0.46	0.58974358974359	0.44
CG6044	vDpp.vOptix	-5.77	0.402	0.46	0.58974358974359	0.44
CG6044	vOptix.vVsx	-5.81	0.402	0.46	0.58974358974359	0.44
CG6044	vdVsx	-6.16	0.402	0.46	0.58974358974359	0.44
CG6044	dDpp.dOptix	-7.33	0.402	0.46	0.58974358974359	0.44
CG6044	dOptix	-11.13	0.402	0.46	0.58974358974359	0.44
CG6044	vOptix	-14.19	0.402	0.46	0.58974358974359	0.44
CG6044	dDpp	-16	0.402	0.46	0.58974358974359	0.44
ventrally-expressed-protein-D	vOptix.vVsx	8.53	0.142	0.31	0.683130051063973	0.64
ventrally-expressed-protein-D	dOptix.dVsx	8.02	0.142	0.31	0.683130051063973	0.64
ventrally-expressed-protein-D	vdOptix.vdVsx	5.22	0.142	0.31	0.683130051063973	0.64
ventrally-expressed-protein-D	vdDpp	4.83	0.142	0.31	0.683130051063973	0.64
ventrally-expressed-protein-D	whole_OPC	3.65	0.142	0.31	0.683130051063973	0.64
ventrally-expressed-protein-D	dDpp.dOptix	2.27	0.142	0.31	0.683130051063973	0.64
ventrally-expressed-protein-D	vDpp	0	0.142	0.31	0.683130051063973	0.64
ventrally-expressed-protein-D	vVsx	0	0.142	0.31	0.683130051063973	0.64
ventrally-expressed-protein-D	vVsx.dVsx.dOptix	0	0.142	0.31	0.683130051063973	0.64
ventrally-expressed-protein-D	vOptix.vVsx.dVsx	0	0.142	0.31	0.683130051063973	0.64
ventrally-expressed-protein-D	dOptix	-5.27	0.142	0.31	0.683130051063973	0.64
ventrally-expressed-protein-D	vDpp.vOptix	-5.89	0.142	0.31	0.683130051063973	0.64
ventrally-expressed-protein-D	vOptix	-7.02	0.142	0.31	0.683130051063973	0.64
ventrally-expressed-protein-D	vdOptix	-7.35	0.142	0.31	0.683130051063973	0.64
ventrally-expressed-protein-D	vdVsx	-9.71	0.142	0.31	0.683130051063973	0.64
ventrally-expressed-protein-D	vdDpp.vdOptix	-10.86	0.142	0.31	0.683130051063973	0.64
ventrally-expressed-protein-D	dDpp	-12.14	0.142	0.31	0.683130051063973	0.64
ventrally-expressed-protein-D	dVsx	-14.05	0.142	0.31	0.683130051063973	0.64
Mes4	vOptix	26.99	0.067	0.87	0.832050294337844	0.68
Mes4	dOptix	22.15	0.067	0.87	0.832050294337844	0.68
Mes4	dDpp	12.91	0.067	0.87	0.832050294337844	0.68
Mes4	vdVsx	12.8	0.067	0.87	0.832050294337844	0.68
Mes4	dOptix.dVsx	7.85	0.067	0.87	0.832050294337844	0.68
Mes4	vdOptix	6.79	0.067	0.87	0.832050294337844	0.68
Mes4	vdDpp.vdOptix	4.08	0.067	0.87	0.832050294337844	0.68
Mes4	vdOptix.vdVsx	2.86	0.067	0.87	0.832050294337844	0.68
Mes4	vDpp	1.81	0.067	0.87	0.832050294337844	0.68
Mes4	vVsx	0	0.067	0.87	0.832050294337844	0.68
Mes4	vVsx.dVsx.dOptix	0	0.067	0.87	0.832050294337844	0.68
Mes4	vOptix.vVsx.dVsx	0	0.067	0.87	0.832050294337844	0.68
Mes4	whole_OPC	-1.3	0.067	0.87	0.832050294337844	0.68
Mes4	vOptix.vVsx	-4.93	0.067	0.87	0.832050294337844	0.68
Mes4	vdDpp	-5.61	0.067	0.87	0.832050294337844	0.68
Mes4	dVsx	-6.16	0.067	0.87	0.832050294337844	0.68
Mes4	dDpp.dOptix	-8.6	0.067	0.87	0.832050294337844	0.68
Mes4	vDpp.vOptix	-11.49	0.067	0.87	0.832050294337844	0.68
CG10384	dOptix.dVsx	4.05	0.288	0.14	0.0975900072948533	0.06
CG10384	dVsx	3.99	0.288	0.14	0.0975900072948533	0.06
CG10384	vdOptix	2.87	0.288	0.14	0.0975900072948533	0.06
CG10384	vDpp	0	0.288	0.14	0.0975900072948533	0.06
CG10384	dDpp	0	0.288	0.14	0.0975900072948533	0.06
CG10384	vOptix.vVsx	0	0.288	0.14	0.0975900072948533	0.06
CG10384	vVsx	0	0.288	0.14	0.0975900072948533	0.06
CG10384	vVsx.dVsx.dOptix	0	0.288	0.14	0.0975900072948533	0.06
CG10384	vOptix.vVsx.dVsx	0	0.288	0.14	0.0975900072948533	0.06
CG10384	vdOptix.vdVsx	-0.15	0.288	0.14	0.0975900072948533	0.06
CG10384	vDpp.vOptix	-1.37	0.288	0.14	0.0975900072948533	0.06
CG10384	whole_OPC	-4.02	0.288	0.14	0.0975900072948533	0.06
CG10384	vdDpp.vdOptix	-4.03	0.288	0.14	0.0975900072948533	0.06
CG10384	vdVsx	-4.77	0.288	0.14	0.0975900072948533	0.06
CG10384	vdDpp	-6.11	0.288	0.14	0.0975900072948533	0.06
CG10384	dOptix	-8.95	0.288	0.14	0.0975900072948533	0.06
CG10384	vOptix	-9.29	0.288	0.14	0.0975900072948533	0.06
CG10384	dDpp.dOptix	-14.48	0.288	0.14	0.0975900072948533	0.06
CG33143	vdOptix	3.63	0.108	-0.12	0.2	0.37
CG33143	vdOptix.vdVsx	2.78	0.108	-0.12	0.2	0.37
CG33143	dVsx	2.16	0.108	-0.12	0.2	0.37
CG33143	vDpp.vOptix	1.65	0.108	-0.12	0.2	0.37
CG33143	vDpp	0	0.108	-0.12	0.2	0.37
CG33143	vVsx	0	0.108	-0.12	0.2	0.37
CG33143	vVsx.dVsx.dOptix	0	0.108	-0.12	0.2	0.37
CG33143	vOptix.vVsx.dVsx	0	0.108	-0.12	0.2	0.37
CG33143	whole_OPC	-0.19	0.108	-0.12	0.2	0.37
CG33143	vdDpp	-3.79	0.108	-0.12	0.2	0.37
CG33143	vOptix.vVsx	-4.48	0.108	-0.12	0.2	0.37
CG33143	dOptix.dVsx	-4.53	0.108	-0.12	0.2	0.37
CG33143	vdDpp.vdOptix	-5.56	0.108	-0.12	0.2	0.37
CG33143	dDpp.dOptix	-6.42	0.108	-0.12	0.2	0.37
CG33143	dOptix	-7.36	0.108	-0.12	0.2	0.37
CG33143	vOptix	-7.58	0.108	-0.12	0.2	0.37
CG33143	vdVsx	-8.78	0.108	-0.12	0.2	0.37
CG33143	dDpp	-11.91	0.108	-0.12	0.2	0.37
bonsai	vDpp	23.38	0.175	-0.08	0.124034734589208	0.46
bonsai	vdOptix.vdVsx	4.25	0.175	-0.08	0.124034734589208	0.46
bonsai	vdDpp	3.6	0.175	-0.08	0.124034734589208	0.46
bonsai	whole_OPC	3.23	0.175	-0.08	0.124034734589208	0.46
bonsai	vOptix.vVsx	1.99	0.175	-0.08	0.124034734589208	0.46
bonsai	dDpp.dOptix	0.57	0.175	-0.08	0.124034734589208	0.46
bonsai	vVsx	0	0.175	-0.08	0.124034734589208	0.46
bonsai	vVsx.dVsx.dOptix	0	0.175	-0.08	0.124034734589208	0.46
bonsai	vOptix.vVsx.dVsx	0	0.175	-0.08	0.124034734589208	0.46
bonsai	vdDpp.vdOptix	-0.61	0.175	-0.08	0.124034734589208	0.46
bonsai	dVsx	-2.19	0.175	-0.08	0.124034734589208	0.46
bonsai	dOptix.dVsx	-3.09	0.175	-0.08	0.124034734589208	0.46
bonsai	dDpp	-5.29	0.175	-0.08	0.124034734589208	0.46
bonsai	vDpp.vOptix	-5.48	0.175	-0.08	0.124034734589208	0.46
bonsai	vdOptix	-7.35	0.175	-0.08	0.124034734589208	0.46
bonsai	vdVsx	-10.44	0.175	-0.08	0.124034734589208	0.46
bonsai	dOptix	-10.46	0.175	-0.08	0.124034734589208	0.46
bonsai	vOptix	-11.48	0.175	-0.08	0.124034734589208	0.46
CG2852	vdVsx	15.88	0.484	0.13	0.218217890235992	0.22
CG2852	dOptix	12.76	0.484	0.13	0.218217890235992	0.22
CG2852	dOptix.dVsx	11.18	0.484	0.13	0.218217890235992	0.22
CG2852	vOptix.vVsx	9.62	0.484	0.13	0.218217890235992	0.22
CG2852	vdDpp	7.95	0.484	0.13	0.218217890235992	0.22
CG2852	dDpp.dOptix	3.19	0.484	0.13	0.218217890235992	0.22
CG2852	vDpp.vOptix	0.88	0.484	0.13	0.218217890235992	0.22
CG2852	vdOptix	0.58	0.484	0.13	0.218217890235992	0.22
CG2852	vDpp	0	0.484	0.13	0.218217890235992	0.22
CG2852	dDpp	0	0.484	0.13	0.218217890235992	0.22
CG2852	vVsx	0	0.484	0.13	0.218217890235992	0.22
CG2852	vVsx.dVsx.dOptix	0	0.484	0.13	0.218217890235992	0.22
CG2852	vOptix.vVsx.dVsx	0	0.484	0.13	0.218217890235992	0.22
CG2852	whole_OPC	-0.98	0.484	0.13	0.218217890235992	0.22
CG2852	vdOptix.vdVsx	-3.24	0.484	0.13	0.218217890235992	0.22
CG2852	vOptix	-3.39	0.484	0.13	0.218217890235992	0.22
CG2852	dVsx	-14.6	0.484	0.13	0.218217890235992	0.22
CG2852	vdDpp.vdOptix	-15.1	0.484	0.13	0.218217890235992	0.22
blw	vdDpp	9.26	0.198	0.1	0.0666666666666667	0.01
blw	vdOptix.vdVsx	6.8	0.198	0.1	0.0666666666666667	0.01
blw	dOptix.dVsx	6.52	0.198	0.1	0.0666666666666667	0.01
blw	vDpp.vOptix	3.05	0.198	0.1	0.0666666666666667	0.01
blw	dOptix	1.54	0.198	0.1	0.0666666666666667	0.01
blw	vdOptix	1.38	0.198	0.1	0.0666666666666667	0.01
blw	vDpp	0	0.198	0.1	0.0666666666666667	0.01
blw	vVsx	0	0.198	0.1	0.0666666666666667	0.01
blw	vVsx.dVsx.dOptix	0	0.198	0.1	0.0666666666666667	0.01
blw	vOptix.vVsx.dVsx	0	0.198	0.1	0.0666666666666667	0.01
blw	vOptix.vVsx	-0.13	0.198	0.1	0.0666666666666667	0.01
blw	vdVsx	-4.21	0.198	0.1	0.0666666666666667	0.01
blw	whole_OPC	-7.96	0.198	0.1	0.0666666666666667	0.01
blw	vOptix	-9.79	0.198	0.1	0.0666666666666667	0.01
blw	vdDpp.vdOptix	-11.59	0.198	0.1	0.0666666666666667	0.01
blw	dDpp	-14.19	0.198	0.1	0.0666666666666667	0.01
blw	dDpp.dOptix	-14.74	0.198	0.1	0.0666666666666667	0.01
blw	dVsx	-16.07	0.198	0.1	0.0666666666666667	0.01
RpL23	dOptix	8.16	0.142	0.39	0.53748384988657	0.99
RpL23	vdOptix	7.52	0.142	0.39	0.53748384988657	0.99
RpL23	vOptix.vVsx	4.07	0.142	0.39	0.53748384988657	0.99
RpL23	dVsx	3.49	0.142	0.39	0.53748384988657	0.99
RpL23	vdDpp	0.89	0.142	0.39	0.53748384988657	0.99
RpL23	vVsx	0	0.142	0.39	0.53748384988657	0.99
RpL23	vVsx.dVsx.dOptix	0	0.142	0.39	0.53748384988657	0.99
RpL23	vOptix.vVsx.dVsx	0	0.142	0.39	0.53748384988657	0.99
RpL23	dDpp	-1.91	0.142	0.39	0.53748384988657	0.99
RpL23	vdOptix.vdVsx	-2.36	0.142	0.39	0.53748384988657	0.99
RpL23	vDpp	-2.9	0.142	0.39	0.53748384988657	0.99
RpL23	vOptix	-4.73	0.142	0.39	0.53748384988657	0.99
RpL23	dDpp.dOptix	-8.89	0.142	0.39	0.53748384988657	0.99
RpL23	vdDpp.vdOptix	-9.98	0.142	0.39	0.53748384988657	0.99
RpL23	dOptix.dVsx	-10.35	0.142	0.39	0.53748384988657	0.99
RpL23	vdVsx	-10.48	0.142	0.39	0.53748384988657	0.99
RpL23	whole_OPC	-10.96	0.142	0.39	0.53748384988657	0.99
RpL23	vDpp.vOptix	-11.88	0.142	0.39	0.53748384988657	0.99
inaD	vDpp.vOptix	15.41	0.058	0.09	0.333333333333333	0.12
inaD	dVsx	1.68	0.058	0.09	0.333333333333333	0.12
inaD	dOptix.dVsx	1.63	0.058	0.09	0.333333333333333	0.12
inaD	vDpp	1.29	0.058	0.09	0.333333333333333	0.12
inaD	vdOptix	1.05	0.058	0.09	0.333333333333333	0.12
inaD	vdDpp	0.23	0.058	0.09	0.333333333333333	0.12
inaD	vdOptix.vdVsx	0	0.058	0.09	0.333333333333333	0.12
inaD	vVsx	0	0.058	0.09	0.333333333333333	0.12
inaD	vVsx.dVsx.dOptix	0	0.058	0.09	0.333333333333333	0.12
inaD	vOptix.vVsx.dVsx	0	0.058	0.09	0.333333333333333	0.12
inaD	vOptix.vVsx	-0.08	0.058	0.09	0.333333333333333	0.12
inaD	dOptix	-0.12	0.058	0.09	0.333333333333333	0.12
inaD	whole_OPC	-1.67	0.058	0.09	0.333333333333333	0.12
inaD	vdVsx	-1.75	0.058	0.09	0.333333333333333	0.12
inaD	vOptix	-2.68	0.058	0.09	0.333333333333333	0.12
inaD	dDpp.dOptix	-3.16	0.058	0.09	0.333333333333333	0.12
inaD	dDpp	-4.21	0.058	0.09	0.333333333333333	0.12
inaD	vdDpp.vdOptix	-7.5	0.058	0.09	0.333333333333333	0.12
fd59A	vOptix	22.07	0.483	0.09	0.227710017021324	0.41
fd59A	vdOptix	4.59	0.483	0.09	0.227710017021324	0.41
fd59A	whole_OPC	4.39	0.483	0.09	0.227710017021324	0.41
fd59A	dOptix.dVsx	3.36	0.483	0.09	0.227710017021324	0.41
fd59A	dVsx	3.33	0.483	0.09	0.227710017021324	0.41
fd59A	dOptix	3.14	0.483	0.09	0.227710017021324	0.41
fd59A	vOptix.vVsx	2.57	0.483	0.09	0.227710017021324	0.41
fd59A	vdOptix.vdVsx	0.79	0.483	0.09	0.227710017021324	0.41
fd59A	dDpp	0	0.483	0.09	0.227710017021324	0.41
fd59A	vVsx	0	0.483	0.09	0.227710017021324	0.41
fd59A	vVsx.dVsx.dOptix	0	0.483	0.09	0.227710017021324	0.41
fd59A	vOptix.vVsx.dVsx	0	0.483	0.09	0.227710017021324	0.41
fd59A	vDpp	-0.37	0.483	0.09	0.227710017021324	0.41
fd59A	vdDpp	-7.13	0.483	0.09	0.227710017021324	0.41
fd59A	dDpp.dOptix	-8.2	0.483	0.09	0.227710017021324	0.41
fd59A	vdVsx	-8.3	0.483	0.09	0.227710017021324	0.41
fd59A	vDpp.vOptix	-11.74	0.483	0.09	0.227710017021324	0.41
fd59A	vdDpp.vdOptix	-11.94	0.483	0.09	0.227710017021324	0.41
PIP5K59B	vdDpp	18.02	0.124	0.09	0.333333333333333	0.42
PIP5K59B	vDpp.vOptix	13.7	0.124	0.09	0.333333333333333	0.42
PIP5K59B	whole_OPC	3.13	0.124	0.09	0.333333333333333	0.42
PIP5K59B	vdOptix	2.62	0.124	0.09	0.333333333333333	0.42
PIP5K59B	dDpp.dOptix	0.23	0.124	0.09	0.333333333333333	0.42
PIP5K59B	vDpp	0	0.124	0.09	0.333333333333333	0.42
PIP5K59B	dDpp	0	0.124	0.09	0.333333333333333	0.42
PIP5K59B	vVsx	0	0.124	0.09	0.333333333333333	0.42
PIP5K59B	vVsx.dVsx.dOptix	0	0.124	0.09	0.333333333333333	0.42
PIP5K59B	vOptix.vVsx.dVsx	0	0.124	0.09	0.333333333333333	0.42
PIP5K59B	dOptix	-0.78	0.124	0.09	0.333333333333333	0.42
PIP5K59B	vOptix.vVsx	-2.39	0.124	0.09	0.333333333333333	0.42
PIP5K59B	vOptix	-3.35	0.124	0.09	0.333333333333333	0.42
PIP5K59B	dOptix.dVsx	-4.76	0.124	0.09	0.333333333333333	0.42
PIP5K59B	vdDpp.vdOptix	-7.07	0.124	0.09	0.333333333333333	0.42
PIP5K59B	vdOptix.vdVsx	-9	0.124	0.09	0.333333333333333	0.42
PIP5K59B	vdVsx	-13.85	0.124	0.09	0.333333333333333	0.42
PIP5K59B	dVsx	-19.87	0.124	0.09	0.333333333333333	0.42
Nup214	dDpp	4.07	0.117	0.02	0.29277002188456	0.28
Nup214	vdOptix	3	0.117	0.02	0.29277002188456	0.28
Nup214	vDpp	0	0.117	0.02	0.29277002188456	0.28
Nup214	vVsx	0	0.117	0.02	0.29277002188456	0.28
Nup214	vVsx.dVsx.dOptix	0	0.117	0.02	0.29277002188456	0.28
Nup214	vOptix.vVsx.dVsx	0	0.117	0.02	0.29277002188456	0.28
Nup214	vdDpp.vdOptix	-0.85	0.117	0.02	0.29277002188456	0.28
Nup214	dVsx	-1.83	0.117	0.02	0.29277002188456	0.28
Nup214	dOptix	-3	0.117	0.02	0.29277002188456	0.28
Nup214	vOptix.vVsx	-4.65	0.117	0.02	0.29277002188456	0.28
Nup214	dOptix.dVsx	-4.83	0.117	0.02	0.29277002188456	0.28
Nup214	dDpp.dOptix	-5.03	0.117	0.02	0.29277002188456	0.28
Nup214	vdVsx	-6.12	0.117	0.02	0.29277002188456	0.28
Nup214	vOptix	-6.97	0.117	0.02	0.29277002188456	0.28
Nup214	whole_OPC	-8.31	0.117	0.02	0.29277002188456	0.28
Nup214	vdDpp	-9	0.117	0.02	0.29277002188456	0.28
Nup214	vDpp.vOptix	-9.37	0.117	0.02	0.29277002188456	0.28
Nup214	vdOptix.vdVsx	-12.24	0.117	0.02	0.29277002188456	0.28
CG9849	vDpp	2.74	0.088	-0.4	-0.0666666666666667	0.78
CG9849	dDpp	0	0.088	-0.4	-0.0666666666666667	0.78
CG9849	vdDpp.vdOptix	0	0.088	-0.4	-0.0666666666666667	0.78
CG9849	vVsx	0	0.088	-0.4	-0.0666666666666667	0.78
CG9849	vVsx.dVsx.dOptix	0	0.088	-0.4	-0.0666666666666667	0.78
CG9849	vOptix.vVsx.dVsx	0	0.088	-0.4	-0.0666666666666667	0.78
CG9849	dOptix.dVsx	-1.8	0.088	-0.4	-0.0666666666666667	0.78
CG9849	vdOptix.vdVsx	-2.25	0.088	-0.4	-0.0666666666666667	0.78
CG9849	vdOptix	-2.83	0.088	-0.4	-0.0666666666666667	0.78
CG9849	whole_OPC	-3.04	0.088	-0.4	-0.0666666666666667	0.78
CG9849	dOptix	-5.64	0.088	-0.4	-0.0666666666666667	0.78
CG9849	dDpp.dOptix	-12.59	0.088	-0.4	-0.0666666666666667	0.78
CG9849	vOptix	-13.4	0.088	-0.4	-0.0666666666666667	0.78
CG9849	vdVsx	-13.51	0.088	-0.4	-0.0666666666666667	0.78
CG9849	vOptix.vVsx	-14.86	0.088	-0.4	-0.0666666666666667	0.78
CG9849	vdDpp	-15.3	0.088	-0.4	-0.0666666666666667	0.78
CG9849	vDpp.vOptix	-16.85	0.088	-0.4	-0.0666666666666667	0.78
CG9849	dVsx	-17.6	0.088	-0.4	-0.0666666666666667	0.78
CG9896	vOptix.vVsx	1.42	0.466	0.2	0.53748384988657	0.36
CG9896	vDpp	0	0.466	0.2	0.53748384988657	0.36
CG9896	dDpp	0	0.466	0.2	0.53748384988657	0.36
CG9896	vdOptix.vdVsx	0	0.466	0.2	0.53748384988657	0.36
CG9896	vVsx	0	0.466	0.2	0.53748384988657	0.36
CG9896	vVsx.dVsx.dOptix	0	0.466	0.2	0.53748384988657	0.36
CG9896	vOptix.vVsx.dVsx	0	0.466	0.2	0.53748384988657	0.36
CG9896	dOptix.dVsx	-0.81	0.466	0.2	0.53748384988657	0.36
CG9896	vdDpp.vdOptix	-1.75	0.466	0.2	0.53748384988657	0.36
CG9896	vdOptix	-1.93	0.466	0.2	0.53748384988657	0.36
CG9896	dDpp.dOptix	-2.65	0.466	0.2	0.53748384988657	0.36
CG9896	vdVsx	-3.85	0.466	0.2	0.53748384988657	0.36
CG9896	dOptix	-4.82	0.466	0.2	0.53748384988657	0.36
CG9896	whole_OPC	-8.38	0.466	0.2	0.53748384988657	0.36
CG9896	vOptix	-11.54	0.466	0.2	0.53748384988657	0.36
CG9896	dVsx	-11.56	0.466	0.2	0.53748384988657	0.36
CG9896	vdDpp	-13.24	0.466	0.2	0.53748384988657	0.36
CG9896	vDpp.vOptix	-13.39	0.466	0.2	0.53748384988657	0.36
Fib	vdVsx	25.57	0.066	0.53	0.58974358974359	0.7
Fib	dOptix	11.79	0.066	0.53	0.58974358974359	0.7
Fib	whole_OPC	10.18	0.066	0.53	0.58974358974359	0.7
Fib	vdDpp	9.87	0.066	0.53	0.58974358974359	0.7
Fib	vdOptix	9.41	0.066	0.53	0.58974358974359	0.7
Fib	vdOptix.vdVsx	7.4	0.066	0.53	0.58974358974359	0.7
Fib	dOptix.dVsx	4.96	0.066	0.53	0.58974358974359	0.7
Fib	dDpp.dOptix	4.73	0.066	0.53	0.58974358974359	0.7
Fib	dVsx	3.1	0.066	0.53	0.58974358974359	0.7
Fib	vOptix	1.78	0.066	0.53	0.58974358974359	0.7
Fib	dDpp	0.96	0.066	0.53	0.58974358974359	0.7
Fib	vdDpp.vdOptix	0.49	0.066	0.53	0.58974358974359	0.7
Fib	vOptix.vVsx	0.18	0.066	0.53	0.58974358974359	0.7
Fib	vDpp	0	0.066	0.53	0.58974358974359	0.7
Fib	vVsx	0	0.066	0.53	0.58974358974359	0.7
Fib	vVsx.dVsx.dOptix	0	0.066	0.53	0.58974358974359	0.7
Fib	vOptix.vVsx.dVsx	0	0.066	0.53	0.58974358974359	0.7
Fib	vDpp.vOptix	-3.53	0.066	0.53	0.58974358974359	0.7
CG34371	vDpp.vOptix	6.92	0.298	0.29	0.367058489524401	0.57
CG34371	vOptix.vVsx	6.3	0.298	0.29	0.367058489524401	0.57
CG34371	vdVsx	6.07	0.298	0.29	0.367058489524401	0.57
CG34371	dOptix.dVsx	3.48	0.298	0.29	0.367058489524401	0.57
CG34371	vdOptix	1.82	0.298	0.29	0.367058489524401	0.57
CG34371	dDpp	1.23	0.298	0.29	0.367058489524401	0.57
CG34371	vVsx	0	0.298	0.29	0.367058489524401	0.57
CG34371	vVsx.dVsx.dOptix	0	0.298	0.29	0.367058489524401	0.57
CG34371	vOptix.vVsx.dVsx	0	0.298	0.29	0.367058489524401	0.57
CG34371	vDpp	-0.15	0.298	0.29	0.367058489524401	0.57
CG34371	vdOptix.vdVsx	-0.98	0.298	0.29	0.367058489524401	0.57
CG34371	whole_OPC	-6.3	0.298	0.29	0.367058489524401	0.57
CG34371	dOptix	-6.98	0.298	0.29	0.367058489524401	0.57
CG34371	dDpp.dOptix	-7.04	0.298	0.29	0.367058489524401	0.57
CG34371	vdDpp	-8.57	0.298	0.29	0.367058489524401	0.57
CG34371	vOptix	-9.88	0.298	0.29	0.367058489524401	0.57
CG34371	vdDpp.vdOptix	-13.55	0.298	0.29	0.367058489524401	0.57
CG34371	dVsx	-13.88	0.298	0.29	0.367058489524401	0.57
CG3500	whole_OPC	8.93	0.105	0.06	0.683130051063973	0.91
CG3500	vdDpp	7.13	0.105	0.06	0.683130051063973	0.91
CG3500	dOptix.dVsx	5.52	0.105	0.06	0.683130051063973	0.91
CG3500	dDpp	0	0.105	0.06	0.683130051063973	0.91
CG3500	vVsx	0	0.105	0.06	0.683130051063973	0.91
CG3500	vVsx.dVsx.dOptix	0	0.105	0.06	0.683130051063973	0.91
CG3500	vOptix.vVsx.dVsx	0	0.105	0.06	0.683130051063973	0.91
CG3500	dVsx	-1.47	0.105	0.06	0.683130051063973	0.91
CG3500	vDpp	-1.65	0.105	0.06	0.683130051063973	0.91
CG3500	vdOptix.vdVsx	-2.56	0.105	0.06	0.683130051063973	0.91
CG3500	vdVsx	-5.92	0.105	0.06	0.683130051063973	0.91
CG3500	dOptix	-6.39	0.105	0.06	0.683130051063973	0.91
CG3500	dDpp.dOptix	-9.15	0.105	0.06	0.683130051063973	0.91
CG3500	vOptix.vVsx	-10.42	0.105	0.06	0.683130051063973	0.91
CG3500	vdOptix	-12.4	0.105	0.06	0.683130051063973	0.91
CG3500	vdDpp.vdOptix	-12.67	0.105	0.06	0.683130051063973	0.91
CG3500	vOptix	-14.44	0.105	0.06	0.683130051063973	0.91
CG3500	vDpp.vOptix	-14.76	0.105	0.06	0.683130051063973	0.91
vir	dDpp	12.25	0.049	0.03	0.149071198499986	0.28
vir	vOptix.vVsx	9.01	0.049	0.03	0.149071198499986	0.28
vir	dDpp.dOptix	5.87	0.049	0.03	0.149071198499986	0.28
vir	dOptix.dVsx	4.95	0.049	0.03	0.149071198499986	0.28
vir	vDpp	1.91	0.049	0.03	0.149071198499986	0.28
vir	vdOptix.vdVsx	1.01	0.049	0.03	0.149071198499986	0.28
vir	vdDpp	0.09	0.049	0.03	0.149071198499986	0.28
vir	vVsx	0	0.049	0.03	0.149071198499986	0.28
vir	vVsx.dVsx.dOptix	0	0.049	0.03	0.149071198499986	0.28
vir	vOptix.vVsx.dVsx	0	0.049	0.03	0.149071198499986	0.28
vir	dVsx	-0.42	0.049	0.03	0.149071198499986	0.28
vir	vdDpp.vdOptix	-0.59	0.049	0.03	0.149071198499986	0.28
vir	whole_OPC	-2.27	0.049	0.03	0.149071198499986	0.28
vir	vdVsx	-5.89	0.049	0.03	0.149071198499986	0.28
vir	vOptix	-6.97	0.049	0.03	0.149071198499986	0.28
vir	vdOptix	-9.21	0.049	0.03	0.149071198499986	0.28
vir	vDpp.vOptix	-9.81	0.049	0.03	0.149071198499986	0.28
vir	dOptix	-17.52	0.049	0.03	0.149071198499986	0.28
CG30415	vdVsx	5.03	0.143	0.57	0.333333333333333	0.53
CG30415	vdOptix.vdVsx	3.46	0.143	0.57	0.333333333333333	0.53
CG30415	dVsx	3.24	0.143	0.57	0.333333333333333	0.53
CG30415	vOptix	3.17	0.143	0.57	0.333333333333333	0.53
CG30415	vDpp	0	0.143	0.57	0.333333333333333	0.53
CG30415	dDpp	0	0.143	0.57	0.333333333333333	0.53
CG30415	vVsx	0	0.143	0.57	0.333333333333333	0.53
CG30415	vVsx.dVsx.dOptix	0	0.143	0.57	0.333333333333333	0.53
CG30415	vOptix.vVsx.dVsx	0	0.143	0.57	0.333333333333333	0.53
CG30415	vdOptix	-1.12	0.143	0.57	0.333333333333333	0.53
CG30415	vdDpp.vdOptix	-1.2	0.143	0.57	0.333333333333333	0.53
CG30415	vDpp.vOptix	-2.78	0.143	0.57	0.333333333333333	0.53
CG30415	vdDpp	-5.75	0.143	0.57	0.333333333333333	0.53
CG30415	vOptix.vVsx	-6.94	0.143	0.57	0.333333333333333	0.53
CG30415	whole_OPC	-7.08	0.143	0.57	0.333333333333333	0.53
CG30415	dOptix	-8.63	0.143	0.57	0.333333333333333	0.53
CG30415	dOptix.dVsx	-10.68	0.143	0.57	0.333333333333333	0.53
CG30415	dDpp.dOptix	-18.91	0.143	0.57	0.333333333333333	0.53
eIF2B-delta	vdOptix	11.4	0.116	0	0.0975900072948533	0.23
eIF2B-delta	vDpp.vOptix	6.24	0.116	0	0.0975900072948533	0.23
eIF2B-delta	vdOptix.vdVsx	2.94	0.116	0	0.0975900072948533	0.23
eIF2B-delta	vVsx	0	0.116	0	0.0975900072948533	0.23
eIF2B-delta	vVsx.dVsx.dOptix	0	0.116	0	0.0975900072948533	0.23
eIF2B-delta	vOptix.vVsx.dVsx	0	0.116	0	0.0975900072948533	0.23
eIF2B-delta	dOptix.dVsx	-0.63	0.116	0	0.0975900072948533	0.23
eIF2B-delta	dDpp.dOptix	-1.29	0.116	0	0.0975900072948533	0.23
eIF2B-delta	dVsx	-6.07	0.116	0	0.0975900072948533	0.23
eIF2B-delta	vdDpp	-6.11	0.116	0	0.0975900072948533	0.23
eIF2B-delta	whole_OPC	-8.26	0.116	0	0.0975900072948533	0.23
eIF2B-delta	dOptix	-9.07	0.116	0	0.0975900072948533	0.23
eIF2B-delta	vdDpp.vdOptix	-9.75	0.116	0	0.0975900072948533	0.23
eIF2B-delta	vOptix	-11.82	0.116	0	0.0975900072948533	0.23
eIF2B-delta	vOptix.vVsx	-12.85	0.116	0	0.0975900072948533	0.23
eIF2B-delta	vdVsx	-16.16	0.116	0	0.0975900072948533	0.23
eIF2B-delta	dDpp	-19.56	0.116	0	0.0975900072948533	0.23
eIF2B-delta	vDpp	-19.92	0.116	0	0.0975900072948533	0.23
CG43795	vDpp	1.91	0.174	-0.11	-0.0666666666666667	0.17
CG43795	dDpp	1.76	0.174	-0.11	-0.0666666666666667	0.17
CG43795	dDpp.dOptix	0	0.174	-0.11	-0.0666666666666667	0.17
CG43795	vVsx	0	0.174	-0.11	-0.0666666666666667	0.17
CG43795	vVsx.dVsx.dOptix	0	0.174	-0.11	-0.0666666666666667	0.17
CG43795	vOptix.vVsx.dVsx	0	0.174	-0.11	-0.0666666666666667	0.17
CG43795	vOptix.vVsx	-0.26	0.174	-0.11	-0.0666666666666667	0.17
CG43795	vdOptix	-0.38	0.174	-0.11	-0.0666666666666667	0.17
CG43795	vdOptix.vdVsx	-1.47	0.174	-0.11	-0.0666666666666667	0.17
CG43795	vdDpp	-2	0.174	-0.11	-0.0666666666666667	0.17
CG43795	whole_OPC	-2.35	0.174	-0.11	-0.0666666666666667	0.17
CG43795	vDpp.vOptix	-2.89	0.174	-0.11	-0.0666666666666667	0.17
CG43795	dOptix.dVsx	-2.93	0.174	-0.11	-0.0666666666666667	0.17
CG43795	vdVsx	-4.53	0.174	-0.11	-0.0666666666666667	0.17
CG43795	dVsx	-5.94	0.174	-0.11	-0.0666666666666667	0.17
CG43795	vOptix	-6	0.174	-0.11	-0.0666666666666667	0.17
CG43795	dOptix	-7.49	0.174	-0.11	-0.0666666666666667	0.17
CG43795	vdDpp.vdOptix	-7.81	0.174	-0.11	-0.0666666666666667	0.17
pita	vDpp.vOptix	8.74	0.067	0.23	0.227710017021324	0.44
pita	vOptix.vVsx	5.35	0.067	0.23	0.227710017021324	0.44
pita	dOptix.dVsx	3.01	0.067	0.23	0.227710017021324	0.44
pita	vdDpp.vdOptix	0.8	0.067	0.23	0.227710017021324	0.44
pita	dDpp	0	0.067	0.23	0.227710017021324	0.44
pita	vVsx	0	0.067	0.23	0.227710017021324	0.44
pita	vVsx.dVsx.dOptix	0	0.067	0.23	0.227710017021324	0.44
pita	vOptix.vVsx.dVsx	0	0.067	0.23	0.227710017021324	0.44
pita	vdOptix.vdVsx	-1.02	0.067	0.23	0.227710017021324	0.44
pita	whole_OPC	-2.82	0.067	0.23	0.227710017021324	0.44
pita	dOptix	-3.48	0.067	0.23	0.227710017021324	0.44
pita	vOptix	-5.35	0.067	0.23	0.227710017021324	0.44
pita	vdOptix	-10.06	0.067	0.23	0.227710017021324	0.44
pita	vdVsx	-10.51	0.067	0.23	0.227710017021324	0.44
pita	dVsx	-10.78	0.067	0.23	0.227710017021324	0.44
pita	vdDpp	-12.68	0.067	0.23	0.227710017021324	0.44
pita	dDpp.dOptix	-13.05	0.067	0.23	0.227710017021324	0.44
pita	vDpp	-15.5	0.067	0.23	0.227710017021324	0.44
Rrp4	dDpp.dOptix	5.11	0.132	0.11	0.149071198499986	0.17
Rrp4	vDpp.vOptix	3.12	0.132	0.11	0.149071198499986	0.17
Rrp4	vdDpp	1.7	0.132	0.11	0.149071198499986	0.17
Rrp4	vDpp	0	0.132	0.11	0.149071198499986	0.17
Rrp4	vVsx	0	0.132	0.11	0.149071198499986	0.17
Rrp4	vVsx.dVsx.dOptix	0	0.132	0.11	0.149071198499986	0.17
Rrp4	vOptix.vVsx.dVsx	0	0.132	0.11	0.149071198499986	0.17
Rrp4	vOptix	-1.81	0.132	0.11	0.149071198499986	0.17
Rrp4	vdDpp.vdOptix	-3.19	0.132	0.11	0.149071198499986	0.17
Rrp4	whole_OPC	-7.01	0.132	0.11	0.149071198499986	0.17
Rrp4	vdOptix	-8.11	0.132	0.11	0.149071198499986	0.17
Rrp4	vdOptix.vdVsx	-9.32	0.132	0.11	0.149071198499986	0.17
Rrp4	dDpp	-10.5	0.132	0.11	0.149071198499986	0.17
Rrp4	vdVsx	-10.81	0.132	0.11	0.149071198499986	0.17
Rrp4	dVsx	-11.2	0.132	0.11	0.149071198499986	0.17
Rrp4	vOptix.vVsx	-11.99	0.132	0.11	0.149071198499986	0.17
Rrp4	dOptix	-16.46	0.132	0.11	0.149071198499986	0.17
Rrp4	dOptix.dVsx	-17.97	0.132	0.11	0.149071198499986	0.17
apt	vdVsx	13.89	0.108	0.52	0.53748384988657	0.97
apt	dOptix	3.83	0.108	0.52	0.53748384988657	0.97
apt	vOptix	3.51	0.108	0.52	0.53748384988657	0.97
apt	vdDpp.vdOptix	2.85	0.108	0.52	0.53748384988657	0.97
apt	dOptix.dVsx	2.4	0.108	0.52	0.53748384988657	0.97
apt	vDpp.vOptix	2.13	0.108	0.52	0.53748384988657	0.97
apt	vdOptix.vdVsx	1.93	0.108	0.52	0.53748384988657	0.97
apt	whole_OPC	0.79	0.108	0.52	0.53748384988657	0.97
apt	vDpp	0	0.108	0.52	0.53748384988657	0.97
apt	vVsx	0	0.108	0.52	0.53748384988657	0.97
apt	vVsx.dVsx.dOptix	0	0.108	0.52	0.53748384988657	0.97
apt	vOptix.vVsx.dVsx	0	0.108	0.52	0.53748384988657	0.97
apt	vdOptix	-1.6	0.108	0.52	0.53748384988657	0.97
apt	vOptix.vVsx	-1.69	0.108	0.52	0.53748384988657	0.97
apt	dDpp.dOptix	-3.18	0.108	0.52	0.53748384988657	0.97
apt	dDpp	-6.3	0.108	0.52	0.53748384988657	0.97
apt	dVsx	-7.54	0.108	0.52	0.53748384988657	0.97
apt	vdDpp	-8.32	0.108	0.52	0.53748384988657	0.97
CG30183	dOptix	21.43	0.074	0.04	0.174077655955698	0.53
CG30183	dDpp.dOptix	12.47	0.074	0.04	0.174077655955698	0.53
CG30183	vOptix	10.54	0.074	0.04	0.174077655955698	0.53
CG30183	vDpp	9.62	0.074	0.04	0.174077655955698	0.53
CG30183	whole_OPC	7.31	0.074	0.04	0.174077655955698	0.53
CG30183	vdOptix	4.2	0.074	0.04	0.174077655955698	0.53
CG30183	vdOptix.vdVsx	3.73	0.074	0.04	0.174077655955698	0.53
CG30183	vdDpp.vdOptix	2.27	0.074	0.04	0.174077655955698	0.53
CG30183	dDpp	0	0.074	0.04	0.174077655955698	0.53
CG30183	vVsx	0	0.074	0.04	0.174077655955698	0.53
CG30183	vVsx.dVsx.dOptix	0	0.074	0.04	0.174077655955698	0.53
CG30183	vOptix.vVsx.dVsx	0	0.074	0.04	0.174077655955698	0.53
CG30183	dVsx	-6.46	0.074	0.04	0.174077655955698	0.53
CG30183	vOptix.vVsx	-6.5	0.074	0.04	0.174077655955698	0.53
CG30183	vdDpp	-6.59	0.074	0.04	0.174077655955698	0.53
CG30183	dOptix.dVsx	-8.7	0.074	0.04	0.174077655955698	0.53
CG30183	vdVsx	-10.61	0.074	0.04	0.174077655955698	0.53
CG30183	vDpp.vOptix	-16.46	0.074	0.04	0.174077655955698	0.53
l(2)tid	dOptix	8.17	0.168	0	0.29277002188456	0.43
l(2)tid	vDpp	0	0.168	0	0.29277002188456	0.43
l(2)tid	vVsx	0	0.168	0	0.29277002188456	0.43
l(2)tid	vVsx.dVsx.dOptix	0	0.168	0	0.29277002188456	0.43
l(2)tid	vOptix.vVsx.dVsx	0	0.168	0	0.29277002188456	0.43
l(2)tid	vdDpp.vdOptix	-0.33	0.168	0	0.29277002188456	0.43
l(2)tid	whole_OPC	-2.64	0.168	0	0.29277002188456	0.43
l(2)tid	vOptix.vVsx	-3.03	0.168	0	0.29277002188456	0.43
l(2)tid	vDpp.vOptix	-5.24	0.168	0	0.29277002188456	0.43
l(2)tid	dOptix.dVsx	-5.54	0.168	0	0.29277002188456	0.43
l(2)tid	vdOptix	-5.74	0.168	0	0.29277002188456	0.43
l(2)tid	dDpp.dOptix	-6.6	0.168	0	0.29277002188456	0.43
l(2)tid	vdDpp	-6.78	0.168	0	0.29277002188456	0.43
l(2)tid	vdOptix.vdVsx	-7.51	0.168	0	0.29277002188456	0.43
l(2)tid	dDpp	-11.29	0.168	0	0.29277002188456	0.43
l(2)tid	dVsx	-15.45	0.168	0	0.29277002188456	0.43
l(2)tid	vdVsx	-15.8	0.168	0	0.29277002188456	0.43
l(2)tid	vOptix	-23.81	0.168	0	0.29277002188456	0.43
CG5532	vdVsx	37.74	0.162	0.32	0.288675134594813	0.32
CG5532	vdDpp	26.97	0.162	0.32	0.288675134594813	0.32
CG5532	vOptix.vVsx	17.16	0.162	0.32	0.288675134594813	0.32
CG5532	whole_OPC	14.34	0.162	0.32	0.288675134594813	0.32
CG5532	dOptix	11.76	0.162	0.32	0.288675134594813	0.32
CG5532	dOptix.dVsx	2.63	0.162	0.32	0.288675134594813	0.32
CG5532	vdOptix.vdVsx	0.75	0.162	0.32	0.288675134594813	0.32
CG5532	vDpp	0	0.162	0.32	0.288675134594813	0.32
CG5532	dDpp	0	0.162	0.32	0.288675134594813	0.32
CG5532	vVsx	0	0.162	0.32	0.288675134594813	0.32
CG5532	vVsx.dVsx.dOptix	0	0.162	0.32	0.288675134594813	0.32
CG5532	vOptix.vVsx.dVsx	0	0.162	0.32	0.288675134594813	0.32
CG5532	vdOptix	-0.3	0.162	0.32	0.288675134594813	0.32
CG5532	dVsx	-1.44	0.162	0.32	0.288675134594813	0.32
CG5532	vOptix	-4.03	0.162	0.32	0.288675134594813	0.32
CG5532	vdDpp.vdOptix	-4.65	0.162	0.32	0.288675134594813	0.32
CG5532	vDpp.vOptix	-8.5	0.162	0.32	0.288675134594813	0.32
CG5532	dDpp.dOptix	-16.2	0.162	0.32	0.288675134594813	0.32
Pym	vdOptix	20.02	0.123	0.18	0.29277002188456	0.78
Pym	dDpp.dOptix	9.01	0.123	0.18	0.29277002188456	0.78
Pym	vDpp	6.99	0.123	0.18	0.29277002188456	0.78
Pym	dVsx	3.92	0.123	0.18	0.29277002188456	0.78
Pym	dDpp	0	0.123	0.18	0.29277002188456	0.78
Pym	vVsx	0	0.123	0.18	0.29277002188456	0.78
Pym	vVsx.dVsx.dOptix	0	0.123	0.18	0.29277002188456	0.78
Pym	vOptix.vVsx.dVsx	0	0.123	0.18	0.29277002188456	0.78
Pym	vOptix.vVsx	-0.06	0.123	0.18	0.29277002188456	0.78
Pym	vOptix	-1.09	0.123	0.18	0.29277002188456	0.78
Pym	vdDpp.vdOptix	-1.47	0.123	0.18	0.29277002188456	0.78
Pym	whole_OPC	-5.39	0.123	0.18	0.29277002188456	0.78
Pym	vdOptix.vdVsx	-6.81	0.123	0.18	0.29277002188456	0.78
Pym	dOptix	-6.97	0.123	0.18	0.29277002188456	0.78
Pym	dOptix.dVsx	-7.4	0.123	0.18	0.29277002188456	0.78
Pym	vdDpp	-9.85	0.123	0.18	0.29277002188456	0.78
Pym	vdVsx	-13.29	0.123	0.18	0.29277002188456	0.78
Pym	vDpp.vOptix	-13.97	0.123	0.18	0.29277002188456	0.78
TM4SF	dOptix.dVsx	22.93	0.194	0.53	0.683130051063973	0.98
TM4SF	whole_OPC	20.06	0.194	0.53	0.683130051063973	0.98
TM4SF	vdOptix.vdVsx	19.58	0.194	0.53	0.683130051063973	0.98
TM4SF	vOptix.vVsx	5.75	0.194	0.53	0.683130051063973	0.98
TM4SF	dVsx	3.03	0.194	0.53	0.683130051063973	0.98
TM4SF	dDpp.dOptix	1.46	0.194	0.53	0.683130051063973	0.98
TM4SF	vOptix	1.45	0.194	0.53	0.683130051063973	0.98
TM4SF	vDpp.vOptix	1.15	0.194	0.53	0.683130051063973	0.98
TM4SF	vDpp	0	0.194	0.53	0.683130051063973	0.98
TM4SF	vVsx	0	0.194	0.53	0.683130051063973	0.98
TM4SF	vVsx.dVsx.dOptix	0	0.194	0.53	0.683130051063973	0.98
TM4SF	vOptix.vVsx.dVsx	0	0.194	0.53	0.683130051063973	0.98
TM4SF	vdVsx	-5.84	0.194	0.53	0.683130051063973	0.98
TM4SF	dDpp	-6.15	0.194	0.53	0.683130051063973	0.98
TM4SF	dOptix	-7.6	0.194	0.53	0.683130051063973	0.98
TM4SF	vdDpp.vdOptix	-8.21	0.194	0.53	0.683130051063973	0.98
TM4SF	vdOptix	-14.14	0.194	0.53	0.683130051063973	0.98
TM4SF	vdDpp	-16.02	0.194	0.53	0.683130051063973	0.98
DCP1	vDpp.vOptix	19.76	0.057	0.67	0.683130051063973	0.91
DCP1	vdDpp	13.73	0.057	0.67	0.683130051063973	0.91
DCP1	dVsx	12.61	0.057	0.67	0.683130051063973	0.91
DCP1	vDpp	11.23	0.057	0.67	0.683130051063973	0.91
DCP1	whole_OPC	3.8	0.057	0.67	0.683130051063973	0.91
DCP1	vdVsx	3.47	0.057	0.67	0.683130051063973	0.91
DCP1	vOptix	2.81	0.057	0.67	0.683130051063973	0.91
DCP1	vOptix.vVsx	0.85	0.057	0.67	0.683130051063973	0.91
DCP1	dDpp	0	0.057	0.67	0.683130051063973	0.91
DCP1	vVsx	0	0.057	0.67	0.683130051063973	0.91
DCP1	vVsx.dVsx.dOptix	0	0.057	0.67	0.683130051063973	0.91
DCP1	vOptix.vVsx.dVsx	0	0.057	0.67	0.683130051063973	0.91
DCP1	vdOptix	-1.1	0.057	0.67	0.683130051063973	0.91
DCP1	dOptix	-1.29	0.057	0.67	0.683130051063973	0.91
DCP1	dOptix.dVsx	-4.01	0.057	0.67	0.683130051063973	0.91
DCP1	vdOptix.vdVsx	-5.34	0.057	0.67	0.683130051063973	0.91
DCP1	dDpp.dOptix	-9.74	0.057	0.67	0.683130051063973	0.91
DCP1	vdDpp.vdOptix	-11.87	0.057	0.67	0.683130051063973	0.91
CG5339	vdDpp	12.36	0.136	-0.19	0.149071198499986	0.13
CG5339	vOptix	2.77	0.136	-0.19	0.149071198499986	0.13
CG5339	vdDpp.vdOptix	1.01	0.136	-0.19	0.149071198499986	0.13
CG5339	dOptix.dVsx	0.72	0.136	-0.19	0.149071198499986	0.13
CG5339	dDpp	0	0.136	-0.19	0.149071198499986	0.13
CG5339	vOptix.vVsx	0	0.136	-0.19	0.149071198499986	0.13
CG5339	vVsx	0	0.136	-0.19	0.149071198499986	0.13
CG5339	vVsx.dVsx.dOptix	0	0.136	-0.19	0.149071198499986	0.13
CG5339	vOptix.vVsx.dVsx	0	0.136	-0.19	0.149071198499986	0.13
CG5339	vdOptix.vdVsx	-0.94	0.136	-0.19	0.149071198499986	0.13
CG5339	whole_OPC	-2.84	0.136	-0.19	0.149071198499986	0.13
CG5339	dOptix	-4.54	0.136	-0.19	0.149071198499986	0.13
CG5339	dDpp.dOptix	-7.26	0.136	-0.19	0.149071198499986	0.13
CG5339	vDpp.vOptix	-9.12	0.136	-0.19	0.149071198499986	0.13
CG5339	vdOptix	-10.9	0.136	-0.19	0.149071198499986	0.13
CG5339	dVsx	-11.22	0.136	-0.19	0.149071198499986	0.13
CG5339	vdVsx	-14.35	0.136	-0.19	0.149071198499986	0.13
CG5339	vDpp	-16.86	0.136	-0.19	0.149071198499986	0.13
kcc	vdDpp	16.1	0.154	0.05	0.382970843102535	0.56
kcc	vdOptix	7.86	0.154	0.05	0.382970843102535	0.56
kcc	whole_OPC	2.58	0.154	0.05	0.382970843102535	0.56
kcc	vDpp	0	0.154	0.05	0.382970843102535	0.56
kcc	vVsx	0	0.154	0.05	0.382970843102535	0.56
kcc	vVsx.dVsx.dOptix	0	0.154	0.05	0.382970843102535	0.56
kcc	vOptix.vVsx.dVsx	0	0.154	0.05	0.382970843102535	0.56
kcc	vdOptix.vdVsx	-1.3	0.154	0.05	0.382970843102535	0.56
kcc	vdVsx	-4.81	0.154	0.05	0.382970843102535	0.56
kcc	dDpp.dOptix	-5.82	0.154	0.05	0.382970843102535	0.56
kcc	vOptix	-6.92	0.154	0.05	0.382970843102535	0.56
kcc	dVsx	-7.15	0.154	0.05	0.382970843102535	0.56
kcc	vDpp.vOptix	-7.99	0.154	0.05	0.382970843102535	0.56
kcc	dDpp	-9.97	0.154	0.05	0.382970843102535	0.56
kcc	vdDpp.vdOptix	-10.7	0.154	0.05	0.382970843102535	0.56
kcc	dOptix	-11.64	0.154	0.05	0.382970843102535	0.56
kcc	vOptix.vVsx	-12.87	0.154	0.05	0.382970843102535	0.56
kcc	dOptix.dVsx	-13.27	0.154	0.05	0.382970843102535	0.56
Ca-P60A	vOptix.vVsx	6.68	0.202	0.09	0.0975900072948533	0.37
Ca-P60A	dOptix.dVsx	0.82	0.202	0.09	0.0975900072948533	0.37
Ca-P60A	dDpp	0	0.202	0.09	0.0975900072948533	0.37
Ca-P60A	vVsx	0	0.202	0.09	0.0975900072948533	0.37
Ca-P60A	vVsx.dVsx.dOptix	0	0.202	0.09	0.0975900072948533	0.37
Ca-P60A	vOptix.vVsx.dVsx	0	0.202	0.09	0.0975900072948533	0.37
Ca-P60A	vdOptix	-2.69	0.202	0.09	0.0975900072948533	0.37
Ca-P60A	dVsx	-2.92	0.202	0.09	0.0975900072948533	0.37
Ca-P60A	whole_OPC	-2.99	0.202	0.09	0.0975900072948533	0.37
Ca-P60A	vdDpp	-3.52	0.202	0.09	0.0975900072948533	0.37
Ca-P60A	vdOptix.vdVsx	-5.22	0.202	0.09	0.0975900072948533	0.37
Ca-P60A	dDpp.dOptix	-8.76	0.202	0.09	0.0975900072948533	0.37
Ca-P60A	vDpp.vOptix	-8.79	0.202	0.09	0.0975900072948533	0.37
Ca-P60A	dOptix	-8.87	0.202	0.09	0.0975900072948533	0.37
Ca-P60A	vOptix	-9.61	0.202	0.09	0.0975900072948533	0.37
Ca-P60A	vdVsx	-10.42	0.202	0.09	0.0975900072948533	0.37
Ca-P60A	vdDpp.vdOptix	-12.71	0.202	0.09	0.0975900072948533	0.37
Ca-P60A	vDpp	-19.72	0.202	0.09	0.0975900072948533	0.37
CG3735	vDpp	5.05	0.051	-0.13	0.333333333333333	0.71
CG3735	vdDpp.vdOptix	4.7	0.051	-0.13	0.333333333333333	0.71
CG3735	vOptix.vVsx	2.52	0.051	-0.13	0.333333333333333	0.71
CG3735	dDpp	0	0.051	-0.13	0.333333333333333	0.71
CG3735	vVsx	0	0.051	-0.13	0.333333333333333	0.71
CG3735	vVsx.dVsx.dOptix	0	0.051	-0.13	0.333333333333333	0.71
CG3735	vOptix.vVsx.dVsx	0	0.051	-0.13	0.333333333333333	0.71
CG3735	vdOptix	-2.72	0.051	-0.13	0.333333333333333	0.71
CG3735	dOptix.dVsx	-2.97	0.051	-0.13	0.333333333333333	0.71
CG3735	vdOptix.vdVsx	-3.82	0.051	-0.13	0.333333333333333	0.71
CG3735	dVsx	-5.18	0.051	-0.13	0.333333333333333	0.71
CG3735	whole_OPC	-7.02	0.051	-0.13	0.333333333333333	0.71
CG3735	dDpp.dOptix	-7.14	0.051	-0.13	0.333333333333333	0.71
CG3735	vdDpp	-11.42	0.051	-0.13	0.333333333333333	0.71
CG3735	vOptix	-12.47	0.051	-0.13	0.333333333333333	0.71
CG3735	dOptix	-12.8	0.051	-0.13	0.333333333333333	0.71
CG3735	vdVsx	-13.47	0.051	-0.13	0.333333333333333	0.71
CG3735	vDpp.vOptix	-16.68	0.051	-0.13	0.333333333333333	0.71
CG3803	vDpp	13.56	0.103	0.02	0.333333333333333	0.62
CG3803	dOptix	13.14	0.103	0.02	0.333333333333333	0.62
CG3803	dDpp.dOptix	7.63	0.103	0.02	0.333333333333333	0.62
CG3803	vdDpp.vdOptix	4.24	0.103	0.02	0.333333333333333	0.62
CG3803	vdDpp	4.22	0.103	0.02	0.333333333333333	0.62
CG3803	dDpp	3.87	0.103	0.02	0.333333333333333	0.62
CG3803	vdVsx	3.68	0.103	0.02	0.333333333333333	0.62
CG3803	whole_OPC	2.24	0.103	0.02	0.333333333333333	0.62
CG3803	vdOptix.vdVsx	1.55	0.103	0.02	0.333333333333333	0.62
CG3803	vVsx	0	0.103	0.02	0.333333333333333	0.62
CG3803	vVsx.dVsx.dOptix	0	0.103	0.02	0.333333333333333	0.62
CG3803	vOptix.vVsx.dVsx	0	0.103	0.02	0.333333333333333	0.62
CG3803	vOptix.vVsx	-1.26	0.103	0.02	0.333333333333333	0.62
CG3803	vdOptix	-1.29	0.103	0.02	0.333333333333333	0.62
CG3803	vDpp.vOptix	-2.81	0.103	0.02	0.333333333333333	0.62
CG3803	vOptix	-4.31	0.103	0.02	0.333333333333333	0.62
CG3803	dOptix.dVsx	-8.12	0.103	0.02	0.333333333333333	0.62
CG3803	dVsx	-12.52	0.103	0.02	0.333333333333333	0.62
Alas	vDpp	18.85	0.096	-0.04	0.227710017021324	0.34
Alas	vdDpp.vdOptix	10.39	0.096	-0.04	0.227710017021324	0.34
Alas	vdOptix.vdVsx	5.27	0.096	-0.04	0.227710017021324	0.34
Alas	vdDpp	3.8	0.096	-0.04	0.227710017021324	0.34
Alas	vVsx	0	0.096	-0.04	0.227710017021324	0.34
Alas	vVsx.dVsx.dOptix	0	0.096	-0.04	0.227710017021324	0.34
Alas	vOptix.vVsx.dVsx	0	0.096	-0.04	0.227710017021324	0.34
Alas	dOptix	-4.96	0.096	-0.04	0.227710017021324	0.34
Alas	vOptix.vVsx	-5.59	0.096	-0.04	0.227710017021324	0.34
Alas	vdOptix	-6.04	0.096	-0.04	0.227710017021324	0.34
Alas	dVsx	-6.72	0.096	-0.04	0.227710017021324	0.34
Alas	whole_OPC	-7.59	0.096	-0.04	0.227710017021324	0.34
Alas	vOptix	-10.33	0.096	-0.04	0.227710017021324	0.34
Alas	vDpp.vOptix	-10.34	0.096	-0.04	0.227710017021324	0.34
Alas	dDpp	-12.19	0.096	-0.04	0.227710017021324	0.34
Alas	dDpp.dOptix	-12.52	0.096	-0.04	0.227710017021324	0.34
Alas	dOptix.dVsx	-14.21	0.096	-0.04	0.227710017021324	0.34
Alas	vdVsx	-14.74	0.096	-0.04	0.227710017021324	0.34
CG3065	dDpp.dOptix	19.35	0.134	0.29	0.333333333333333	0.27
CG3065	vdOptix	9.43	0.134	0.29	0.333333333333333	0.27
CG3065	vOptix	8.15	0.134	0.29	0.333333333333333	0.27
CG3065	dOptix.dVsx	7.39	0.134	0.29	0.333333333333333	0.27
CG3065	whole_OPC	6.84	0.134	0.29	0.333333333333333	0.27
CG3065	dOptix	1.29	0.134	0.29	0.333333333333333	0.27
CG3065	vdDpp.vdOptix	0.97	0.134	0.29	0.333333333333333	0.27
CG3065	dDpp	0.25	0.134	0.29	0.333333333333333	0.27
CG3065	vDpp	0	0.134	0.29	0.333333333333333	0.27
CG3065	vVsx	0	0.134	0.29	0.333333333333333	0.27
CG3065	vVsx.dVsx.dOptix	0	0.134	0.29	0.333333333333333	0.27
CG3065	vOptix.vVsx.dVsx	0	0.134	0.29	0.333333333333333	0.27
CG3065	dVsx	-1.33	0.134	0.29	0.333333333333333	0.27
CG3065	vdDpp	-4.48	0.134	0.29	0.333333333333333	0.27
CG3065	vdVsx	-5.86	0.134	0.29	0.333333333333333	0.27
CG3065	vdOptix.vdVsx	-7.97	0.134	0.29	0.333333333333333	0.27
CG3065	vOptix.vVsx	-10.55	0.134	0.29	0.333333333333333	0.27
CG3065	vDpp.vOptix	-16.43	0.134	0.29	0.333333333333333	0.27
mr	vDpp.vOptix	22.68	0.138	-0.14	0.0975900072948533	0.34
mr	vdOptix	4.06	0.138	-0.14	0.0975900072948533	0.34
mr	vdDpp.vdOptix	2.57	0.138	-0.14	0.0975900072948533	0.34
mr	dVsx	1.59	0.138	-0.14	0.0975900072948533	0.34
mr	dDpp.dOptix	1.3	0.138	-0.14	0.0975900072948533	0.34
mr	whole_OPC	0.14	0.138	-0.14	0.0975900072948533	0.34
mr	vDpp	0	0.138	-0.14	0.0975900072948533	0.34
mr	dDpp	0	0.138	-0.14	0.0975900072948533	0.34
mr	vOptix.vVsx	0	0.138	-0.14	0.0975900072948533	0.34
mr	vVsx	0	0.138	-0.14	0.0975900072948533	0.34
mr	vVsx.dVsx.dOptix	0	0.138	-0.14	0.0975900072948533	0.34
mr	vOptix.vVsx.dVsx	0	0.138	-0.14	0.0975900072948533	0.34
mr	vdDpp	-1.82	0.138	-0.14	0.0975900072948533	0.34
mr	vOptix	-2.42	0.138	-0.14	0.0975900072948533	0.34
mr	vdVsx	-4.16	0.138	-0.14	0.0975900072948533	0.34
mr	dOptix.dVsx	-8.87	0.138	-0.14	0.0975900072948533	0.34
mr	vdOptix.vdVsx	-8.93	0.138	-0.14	0.0975900072948533	0.34
mr	dOptix	-9.03	0.138	-0.14	0.0975900072948533	0.34
Pask	vdDpp	16.74	0.082	0.33	0.654653670707977	0.52
Pask	vdDpp.vdOptix	11.85	0.082	0.33	0.654653670707977	0.52
Pask	dDpp	5.87	0.082	0.33	0.654653670707977	0.52
Pask	vdOptix.vdVsx	1.04	0.082	0.33	0.654653670707977	0.52
Pask	vDpp	0	0.082	0.33	0.654653670707977	0.52
Pask	vVsx	0	0.082	0.33	0.654653670707977	0.52
Pask	vVsx.dVsx.dOptix	0	0.082	0.33	0.654653670707977	0.52
Pask	vOptix.vVsx.dVsx	0	0.082	0.33	0.654653670707977	0.52
Pask	vOptix.vVsx	-2.51	0.082	0.33	0.654653670707977	0.52
Pask	whole_OPC	-5.53	0.082	0.33	0.654653670707977	0.52
Pask	dVsx	-5.68	0.082	0.33	0.654653670707977	0.52
Pask	dOptix	-8.92	0.082	0.33	0.654653670707977	0.52
Pask	dDpp.dOptix	-9.31	0.082	0.33	0.654653670707977	0.52
Pask	dOptix.dVsx	-10.43	0.082	0.33	0.654653670707977	0.52
Pask	vOptix	-12.67	0.082	0.33	0.654653670707977	0.52
Pask	vdOptix	-14.87	0.082	0.33	0.654653670707977	0.52
Pask	vDpp.vOptix	-15.63	0.082	0.33	0.654653670707977	0.52
Pask	vdVsx	-16.15	0.082	0.33	0.654653670707977	0.52
MAN1	dDpp	19.92	0.115	0.25	0.447213595499958	0.78
MAN1	vdVsx	15.05	0.115	0.25	0.447213595499958	0.78
MAN1	dOptix.dVsx	12.81	0.115	0.25	0.447213595499958	0.78
MAN1	vdOptix.vdVsx	7.04	0.115	0.25	0.447213595499958	0.78
MAN1	vDpp	6.76	0.115	0.25	0.447213595499958	0.78
MAN1	vdOptix	5.92	0.115	0.25	0.447213595499958	0.78
MAN1	vdDpp	5.65	0.115	0.25	0.447213595499958	0.78
MAN1	dOptix	5.46	0.115	0.25	0.447213595499958	0.78
MAN1	vVsx	0	0.115	0.25	0.447213595499958	0.78
MAN1	vVsx.dVsx.dOptix	0	0.115	0.25	0.447213595499958	0.78
MAN1	vOptix.vVsx.dVsx	0	0.115	0.25	0.447213595499958	0.78
MAN1	whole_OPC	-1.61	0.115	0.25	0.447213595499958	0.78
MAN1	vOptix	-2.68	0.115	0.25	0.447213595499958	0.78
MAN1	vDpp.vOptix	-3.59	0.115	0.25	0.447213595499958	0.78
MAN1	dVsx	-5.17	0.115	0.25	0.447213595499958	0.78
MAN1	vdDpp.vdOptix	-5.63	0.115	0.25	0.447213595499958	0.78
MAN1	dDpp.dOptix	-13.3	0.115	0.25	0.447213595499958	0.78
MAN1	vOptix.vVsx	-13.6	0.115	0.25	0.447213595499958	0.78
RpL39	whole_OPC	28.38	0.122	0.44	0.333333333333333	0.12
RpL39	vdDpp	25.22	0.122	0.44	0.333333333333333	0.12
RpL39	dOptix	16.88	0.122	0.44	0.333333333333333	0.12
RpL39	dDpp	15.35	0.122	0.44	0.333333333333333	0.12
RpL39	vDpp	13.03	0.122	0.44	0.333333333333333	0.12
RpL39	vOptix	3.65	0.122	0.44	0.333333333333333	0.12
RpL39	vDpp.vOptix	1.36	0.122	0.44	0.333333333333333	0.12
RpL39	vdOptix.vdVsx	0	0.122	0.44	0.333333333333333	0.12
RpL39	dOptix.dVsx	0	0.122	0.44	0.333333333333333	0.12
RpL39	vVsx	0	0.122	0.44	0.333333333333333	0.12
RpL39	vVsx.dVsx.dOptix	0	0.122	0.44	0.333333333333333	0.12
RpL39	vOptix.vVsx.dVsx	0	0.122	0.44	0.333333333333333	0.12
RpL39	dVsx	-0.4	0.122	0.44	0.333333333333333	0.12
RpL39	vOptix.vVsx	-2.84	0.122	0.44	0.333333333333333	0.12
RpL39	vdOptix	-5.7	0.122	0.44	0.333333333333333	0.12
RpL39	vdVsx	-8.23	0.122	0.44	0.333333333333333	0.12
RpL39	dDpp.dOptix	-12.85	0.122	0.44	0.333333333333333	0.12
RpL39	vdDpp.vdOptix	-14.29	0.122	0.44	0.333333333333333	0.12
enok	vDpp	5.73	0.086	0.15	0.227710017021324	0.42
enok	vdDpp.vdOptix	5.51	0.086	0.15	0.227710017021324	0.42
enok	vDpp.vOptix	4.1	0.086	0.15	0.227710017021324	0.42
enok	vVsx	0	0.086	0.15	0.227710017021324	0.42
enok	vVsx.dVsx.dOptix	0	0.086	0.15	0.227710017021324	0.42
enok	vOptix.vVsx.dVsx	0	0.086	0.15	0.227710017021324	0.42
enok	vdOptix.vdVsx	-0.83	0.086	0.15	0.227710017021324	0.42
enok	vdOptix	-1.62	0.086	0.15	0.227710017021324	0.42
enok	vOptix.vVsx	-6.01	0.086	0.15	0.227710017021324	0.42
enok	whole_OPC	-6.06	0.086	0.15	0.227710017021324	0.42
enok	dOptix.dVsx	-6.49	0.086	0.15	0.227710017021324	0.42
enok	vdVsx	-8.74	0.086	0.15	0.227710017021324	0.42
enok	dOptix	-9.69	0.086	0.15	0.227710017021324	0.42
enok	vOptix	-9.83	0.086	0.15	0.227710017021324	0.42
enok	vdDpp	-9.93	0.086	0.15	0.227710017021324	0.42
enok	dVsx	-10.13	0.086	0.15	0.227710017021324	0.42
enok	dDpp.dOptix	-12.84	0.086	0.15	0.227710017021324	0.42
enok	dDpp	-18.87	0.086	0.15	0.227710017021324	0.42
CG4049	vDpp	7.48	0.088	-0.13	0.227710017021324	0.11
CG4049	vdDpp	0.15	0.088	-0.13	0.227710017021324	0.11
CG4049	dDpp	0	0.088	-0.13	0.227710017021324	0.11
CG4049	vVsx	0	0.088	-0.13	0.227710017021324	0.11
CG4049	vVsx.dVsx.dOptix	0	0.088	-0.13	0.227710017021324	0.11
CG4049	vOptix.vVsx.dVsx	0	0.088	-0.13	0.227710017021324	0.11
CG4049	dOptix.dVsx	-2.67	0.088	-0.13	0.227710017021324	0.11
CG4049	vdVsx	-3.28	0.088	-0.13	0.227710017021324	0.11
CG4049	vdDpp.vdOptix	-4.12	0.088	-0.13	0.227710017021324	0.11
CG4049	vdOptix.vdVsx	-5.62	0.088	-0.13	0.227710017021324	0.11
CG4049	vdOptix	-6.08	0.088	-0.13	0.227710017021324	0.11
CG4049	vOptix.vVsx	-6.41	0.088	-0.13	0.227710017021324	0.11
CG4049	vDpp.vOptix	-7.62	0.088	-0.13	0.227710017021324	0.11
CG4049	vOptix	-8.48	0.088	-0.13	0.227710017021324	0.11
CG4049	dVsx	-8.49	0.088	-0.13	0.227710017021324	0.11
CG4049	dOptix	-8.63	0.088	-0.13	0.227710017021324	0.11
CG4049	whole_OPC	-9.24	0.088	-0.13	0.227710017021324	0.11
CG4049	dDpp.dOptix	-9.48	0.088	-0.13	0.227710017021324	0.11
Zfrp8	vdVsx	15.54	0.068	0.03	0.2	0.54
Zfrp8	vdOptix.vdVsx	13.42	0.068	0.03	0.2	0.54
Zfrp8	vOptix.vVsx	7.87	0.068	0.03	0.2	0.54
Zfrp8	vdDpp.vdOptix	5.26	0.068	0.03	0.2	0.54
Zfrp8	dVsx	2.11	0.068	0.03	0.2	0.54
Zfrp8	vdDpp	1.24	0.068	0.03	0.2	0.54
Zfrp8	vDpp	0	0.068	0.03	0.2	0.54
Zfrp8	dDpp	0	0.068	0.03	0.2	0.54
Zfrp8	vVsx	0	0.068	0.03	0.2	0.54
Zfrp8	vVsx.dVsx.dOptix	0	0.068	0.03	0.2	0.54
Zfrp8	vOptix.vVsx.dVsx	0	0.068	0.03	0.2	0.54
Zfrp8	whole_OPC	-1.38	0.068	0.03	0.2	0.54
Zfrp8	vdOptix	-2.11	0.068	0.03	0.2	0.54
Zfrp8	vDpp.vOptix	-5.9	0.068	0.03	0.2	0.54
Zfrp8	vOptix	-6.96	0.068	0.03	0.2	0.54
Zfrp8	dDpp.dOptix	-7.87	0.068	0.03	0.2	0.54
Zfrp8	dOptix	-10.85	0.068	0.03	0.2	0.54
Zfrp8	dOptix.dVsx	-11.5	0.068	0.03	0.2	0.54
CG4065	vdOptix	7.64	0.156	0.13	0.382970843102535	0.53
CG4065	dDpp.dOptix	3.43	0.156	0.13	0.382970843102535	0.53
CG4065	vDpp.vOptix	3.22	0.156	0.13	0.382970843102535	0.53
CG4065	whole_OPC	3.06	0.156	0.13	0.382970843102535	0.53
CG4065	vdDpp	2.12	0.156	0.13	0.382970843102535	0.53
CG4065	vdVsx	0.52	0.156	0.13	0.382970843102535	0.53
CG4065	dDpp	0	0.156	0.13	0.382970843102535	0.53
CG4065	vVsx	0	0.156	0.13	0.382970843102535	0.53
CG4065	dVsx	0	0.156	0.13	0.382970843102535	0.53
CG4065	vVsx.dVsx.dOptix	0	0.156	0.13	0.382970843102535	0.53
CG4065	vOptix.vVsx.dVsx	0	0.156	0.13	0.382970843102535	0.53
CG4065	vDpp	-3.1	0.156	0.13	0.382970843102535	0.53
CG4065	dOptix	-3.84	0.156	0.13	0.382970843102535	0.53
CG4065	vOptix.vVsx	-3.85	0.156	0.13	0.382970843102535	0.53
CG4065	vdOptix.vdVsx	-4.67	0.156	0.13	0.382970843102535	0.53
CG4065	vOptix	-7.64	0.156	0.13	0.382970843102535	0.53
CG4065	vdDpp.vdOptix	-12.87	0.156	0.13	0.382970843102535	0.53
CG4065	dOptix.dVsx	-13.4	0.156	0.13	0.382970843102535	0.53
Dat	dVsx	31.8	0.677	0.5	0.74535599249993	0.32
Dat	dOptix	11.43	0.677	0.5	0.74535599249993	0.32
Dat	dDpp.dOptix	8.67	0.677	0.5	0.74535599249993	0.32
Dat	dOptix.dVsx	5.35	0.677	0.5	0.74535599249993	0.32
Dat	vdOptix.vdVsx	4.99	0.677	0.5	0.74535599249993	0.32
Dat	vDpp.vOptix	1.6	0.677	0.5	0.74535599249993	0.32
Dat	vDpp	0	0.677	0.5	0.74535599249993	0.32
Dat	dDpp	0	0.677	0.5	0.74535599249993	0.32
Dat	vOptix.vVsx	0	0.677	0.5	0.74535599249993	0.32
Dat	vVsx	0	0.677	0.5	0.74535599249993	0.32
Dat	vVsx.dVsx.dOptix	0	0.677	0.5	0.74535599249993	0.32
Dat	vOptix.vVsx.dVsx	0	0.677	0.5	0.74535599249993	0.32
Dat	vdOptix	-4.19	0.677	0.5	0.74535599249993	0.32
Dat	vdVsx	-5.7	0.677	0.5	0.74535599249993	0.32
Dat	vOptix	-6.88	0.677	0.5	0.74535599249993	0.32
Dat	whole_OPC	-6.93	0.677	0.5	0.74535599249993	0.32
Dat	vdDpp	-10.23	0.677	0.5	0.74535599249993	0.32
Dat	vdDpp.vdOptix	-11.12	0.677	0.5	0.74535599249993	0.32
ocm	dVsx	7.87	0.05	0.05	0.302613766334401	0.58
ocm	dDpp	5.49	0.05	0.05	0.302613766334401	0.58
ocm	vdDpp	5.35	0.05	0.05	0.302613766334401	0.58
ocm	vDpp.vOptix	3.46	0.05	0.05	0.302613766334401	0.58
ocm	vDpp	0	0.05	0.05	0.302613766334401	0.58
ocm	vVsx	0	0.05	0.05	0.302613766334401	0.58
ocm	vVsx.dVsx.dOptix	0	0.05	0.05	0.302613766334401	0.58
ocm	vOptix.vVsx.dVsx	0	0.05	0.05	0.302613766334401	0.58
ocm	dOptix.dVsx	-3.68	0.05	0.05	0.302613766334401	0.58
ocm	dDpp.dOptix	-4.08	0.05	0.05	0.302613766334401	0.58
ocm	vdDpp.vdOptix	-4.44	0.05	0.05	0.302613766334401	0.58
ocm	dOptix	-5.19	0.05	0.05	0.302613766334401	0.58
ocm	vdOptix.vdVsx	-5.5	0.05	0.05	0.302613766334401	0.58
ocm	vdOptix	-7.88	0.05	0.05	0.302613766334401	0.58
ocm	whole_OPC	-10.24	0.05	0.05	0.302613766334401	0.58
ocm	vOptix	-11.24	0.05	0.05	0.302613766334401	0.58
ocm	vdVsx	-16.84	0.05	0.05	0.302613766334401	0.58
ocm	vOptix.vVsx	-20.59	0.05	0.05	0.302613766334401	0.58
CG30419	vOptix.vVsx	12.68	0.207	-0.07	0.124034734589208	0.01
CG30419	vDpp	9.81	0.207	-0.07	0.124034734589208	0.01
CG30419	dVsx	7.72	0.207	-0.07	0.124034734589208	0.01
CG30419	vdDpp.vdOptix	3.79	0.207	-0.07	0.124034734589208	0.01
CG30419	whole_OPC	2.92	0.207	-0.07	0.124034734589208	0.01
CG30419	vdOptix.vdVsx	2.29	0.207	-0.07	0.124034734589208	0.01
CG30419	dDpp	0	0.207	-0.07	0.124034734589208	0.01
CG30419	vdOptix	0	0.207	-0.07	0.124034734589208	0.01
CG30419	vVsx	0	0.207	-0.07	0.124034734589208	0.01
CG30419	vVsx.dVsx.dOptix	0	0.207	-0.07	0.124034734589208	0.01
CG30419	vOptix.vVsx.dVsx	0	0.207	-0.07	0.124034734589208	0.01
CG30419	dOptix.dVsx	-0.53	0.207	-0.07	0.124034734589208	0.01
CG30419	dOptix	-0.54	0.207	-0.07	0.124034734589208	0.01
CG30419	vOptix	-3.41	0.207	-0.07	0.124034734589208	0.01
CG30419	vdDpp	-4.48	0.207	-0.07	0.124034734589208	0.01
CG30419	vDpp.vOptix	-5.6	0.207	-0.07	0.124034734589208	0.01
CG30419	dDpp.dOptix	-8.18	0.207	-0.07	0.124034734589208	0.01
CG30419	vdVsx	-8.54	0.207	-0.07	0.124034734589208	0.01
nord	vDpp	1.72	0.253	0.25	0.428571428571429	0.41
nord	dVsx	0.04	0.253	0.25	0.428571428571429	0.41
nord	dDpp	0	0.253	0.25	0.428571428571429	0.41
nord	vOptix.vVsx	0	0.253	0.25	0.428571428571429	0.41
nord	vdOptix.vdVsx	0	0.253	0.25	0.428571428571429	0.41
nord	vVsx	0	0.253	0.25	0.428571428571429	0.41
nord	vVsx.dVsx.dOptix	0	0.253	0.25	0.428571428571429	0.41
nord	vOptix.vVsx.dVsx	0	0.253	0.25	0.428571428571429	0.41
nord	vdDpp.vdOptix	-0.74	0.253	0.25	0.428571428571429	0.41
nord	vdOptix	-0.99	0.253	0.25	0.428571428571429	0.41
nord	vDpp.vOptix	-1.97	0.253	0.25	0.428571428571429	0.41
nord	dOptix	-2.31	0.253	0.25	0.428571428571429	0.41
nord	dOptix.dVsx	-2.34	0.253	0.25	0.428571428571429	0.41
nord	vOptix	-2.72	0.253	0.25	0.428571428571429	0.41
nord	whole_OPC	-2.76	0.253	0.25	0.428571428571429	0.41
nord	vdVsx	-3.16	0.253	0.25	0.428571428571429	0.41
nord	vdDpp	-4.11	0.253	0.25	0.428571428571429	0.41
nord	dDpp.dOptix	-4.37	0.253	0.25	0.428571428571429	0.41
nvy	dDpp.dOptix	16.69	0.319	-0.08	0.149071198499986	0.14
nvy	vdOptix	8.26	0.319	-0.08	0.149071198499986	0.14
nvy	vdDpp	4.96	0.319	-0.08	0.149071198499986	0.14
nvy	dOptix	4.49	0.319	-0.08	0.149071198499986	0.14
nvy	vdDpp.vdOptix	2.8	0.319	-0.08	0.149071198499986	0.14
nvy	vVsx	0	0.319	-0.08	0.149071198499986	0.14
nvy	vVsx.dVsx.dOptix	0	0.319	-0.08	0.149071198499986	0.14
nvy	vOptix.vVsx.dVsx	0	0.319	-0.08	0.149071198499986	0.14
nvy	vOptix.vVsx	-0.77	0.319	-0.08	0.149071198499986	0.14
nvy	dDpp	-1.31	0.319	-0.08	0.149071198499986	0.14
nvy	whole_OPC	-2.3	0.319	-0.08	0.149071198499986	0.14
nvy	vOptix	-4.21	0.319	-0.08	0.149071198499986	0.14
nvy	vDpp.vOptix	-7.43	0.319	-0.08	0.149071198499986	0.14
nvy	dVsx	-9.07	0.319	-0.08	0.149071198499986	0.14
nvy	vdOptix.vdVsx	-10.36	0.319	-0.08	0.149071198499986	0.14
nvy	vdVsx	-10.54	0.319	-0.08	0.149071198499986	0.14
nvy	dOptix.dVsx	-11.5	0.319	-0.08	0.149071198499986	0.14
nvy	vDpp	-15.57	0.319	-0.08	0.149071198499986	0.14
bs	vDpp	12.16	0.101	0.46	0.53748384988657	0.85
bs	dOptix.dVsx	4.46	0.101	0.46	0.53748384988657	0.85
bs	dVsx	3.14	0.101	0.46	0.53748384988657	0.85
bs	vdVsx	2.66	0.101	0.46	0.53748384988657	0.85
bs	vdDpp	0.73	0.101	0.46	0.53748384988657	0.85
bs	vVsx	0	0.101	0.46	0.53748384988657	0.85
bs	vVsx.dVsx.dOptix	0	0.101	0.46	0.53748384988657	0.85
bs	vOptix.vVsx.dVsx	0	0.101	0.46	0.53748384988657	0.85
bs	dDpp	-2.67	0.101	0.46	0.53748384988657	0.85
bs	whole_OPC	-4.2	0.101	0.46	0.53748384988657	0.85
bs	vdDpp.vdOptix	-4.6	0.101	0.46	0.53748384988657	0.85
bs	vOptix.vVsx	-5.84	0.101	0.46	0.53748384988657	0.85
bs	vDpp.vOptix	-6.05	0.101	0.46	0.53748384988657	0.85
bs	dOptix	-7.26	0.101	0.46	0.53748384988657	0.85
bs	vdOptix.vdVsx	-7.36	0.101	0.46	0.53748384988657	0.85
bs	vdOptix	-8.15	0.101	0.46	0.53748384988657	0.85
bs	vOptix	-9.43	0.101	0.46	0.53748384988657	0.85
bs	dDpp.dOptix	-18.36	0.101	0.46	0.53748384988657	0.85
mAChR-A	vDpp.vOptix	12.62	0.251	0.48	0.53748384988657	0.82
mAChR-A	dVsx	10.65	0.251	0.48	0.53748384988657	0.82
mAChR-A	whole_OPC	8.47	0.251	0.48	0.53748384988657	0.82
mAChR-A	dOptix.dVsx	6.54	0.251	0.48	0.53748384988657	0.82
mAChR-A	dDpp	6.08	0.251	0.48	0.53748384988657	0.82
mAChR-A	dOptix	5.12	0.251	0.48	0.53748384988657	0.82
mAChR-A	vdDpp.vdOptix	0.69	0.251	0.48	0.53748384988657	0.82
mAChR-A	vOptix.vVsx	0	0.251	0.48	0.53748384988657	0.82
mAChR-A	vdOptix.vdVsx	0	0.251	0.48	0.53748384988657	0.82
mAChR-A	vVsx	0	0.251	0.48	0.53748384988657	0.82
mAChR-A	vVsx.dVsx.dOptix	0	0.251	0.48	0.53748384988657	0.82
mAChR-A	vOptix.vVsx.dVsx	0	0.251	0.48	0.53748384988657	0.82
mAChR-A	vdDpp	-3.03	0.251	0.48	0.53748384988657	0.82
mAChR-A	vOptix	-6.73	0.251	0.48	0.53748384988657	0.82
mAChR-A	vdOptix	-6.84	0.251	0.48	0.53748384988657	0.82
mAChR-A	vdVsx	-9.22	0.251	0.48	0.53748384988657	0.82
mAChR-A	vDpp	-11.36	0.251	0.48	0.53748384988657	0.82
mAChR-A	dDpp.dOptix	-12.55	0.251	0.48	0.53748384988657	0.82
CG13579	dVsx	2.34	0.198	0.13	0.29277002188456	0.29
CG13579	vDpp.vOptix	0.87	0.198	0.13	0.29277002188456	0.29
CG13579	dOptix	0.42	0.198	0.13	0.29277002188456	0.29
CG13579	vDpp	0	0.198	0.13	0.29277002188456	0.29
CG13579	vVsx	0	0.198	0.13	0.29277002188456	0.29
CG13579	vVsx.dVsx.dOptix	0	0.198	0.13	0.29277002188456	0.29
CG13579	vOptix.vVsx.dVsx	0	0.198	0.13	0.29277002188456	0.29
CG13579	vdOptix	-1.27	0.198	0.13	0.29277002188456	0.29
CG13579	vdOptix.vdVsx	-2.31	0.198	0.13	0.29277002188456	0.29
CG13579	whole_OPC	-3.02	0.198	0.13	0.29277002188456	0.29
CG13579	dOptix.dVsx	-3.52	0.198	0.13	0.29277002188456	0.29
CG13579	vOptix.vVsx	-5.62	0.198	0.13	0.29277002188456	0.29
CG13579	vOptix	-5.71	0.198	0.13	0.29277002188456	0.29
CG13579	dDpp.dOptix	-7.11	0.198	0.13	0.29277002188456	0.29
CG13579	dDpp	-8.12	0.198	0.13	0.29277002188456	0.29
CG13579	vdVsx	-10.26	0.198	0.13	0.29277002188456	0.29
CG13579	vdDpp.vdOptix	-10.87	0.198	0.13	0.29277002188456	0.29
CG13579	vdDpp	-10.89	0.198	0.13	0.29277002188456	0.29
Letm1	dDpp.dOptix	16.66	0.082	0.2	0.258198889747161	0.25
Letm1	vdDpp	14.82	0.082	0.2	0.258198889747161	0.25
Letm1	vDpp	0	0.082	0.2	0.258198889747161	0.25
Letm1	vOptix.vVsx	0	0.082	0.2	0.258198889747161	0.25
Letm1	vVsx	0	0.082	0.2	0.258198889747161	0.25
Letm1	dVsx	0	0.082	0.2	0.258198889747161	0.25
Letm1	vVsx.dVsx.dOptix	0	0.082	0.2	0.258198889747161	0.25
Letm1	vOptix.vVsx.dVsx	0	0.082	0.2	0.258198889747161	0.25
Letm1	dOptix.dVsx	-2.01	0.082	0.2	0.258198889747161	0.25
Letm1	dOptix	-2.21	0.082	0.2	0.258198889747161	0.25
Letm1	whole_OPC	-3.36	0.082	0.2	0.258198889747161	0.25
Letm1	vDpp.vOptix	-5.82	0.082	0.2	0.258198889747161	0.25
Letm1	vdOptix.vdVsx	-5.83	0.082	0.2	0.258198889747161	0.25
Letm1	vdOptix	-6.18	0.082	0.2	0.258198889747161	0.25
Letm1	vdVsx	-6.32	0.082	0.2	0.258198889747161	0.25
Letm1	vdDpp.vdOptix	-7.33	0.082	0.2	0.258198889747161	0.25
Letm1	vOptix	-9.76	0.082	0.2	0.258198889747161	0.25
Letm1	dDpp	-22.59	0.082	0.2	0.258198889747161	0.25
Brca2	dOptix.dVsx	2.47	0.087	-0.22	0.218217890235992	0.11
Brca2	dOptix	0.98	0.087	-0.22	0.218217890235992	0.11
Brca2	dDpp	0	0.087	-0.22	0.218217890235992	0.11
Brca2	vVsx	0	0.087	-0.22	0.218217890235992	0.11
Brca2	vVsx.dVsx.dOptix	0	0.087	-0.22	0.218217890235992	0.11
Brca2	vOptix.vVsx.dVsx	0	0.087	-0.22	0.218217890235992	0.11
Brca2	vOptix.vVsx	-0.62	0.087	-0.22	0.218217890235992	0.11
Brca2	vDpp.vOptix	-2.5	0.087	-0.22	0.218217890235992	0.11
Brca2	vdOptix.vdVsx	-2.55	0.087	-0.22	0.218217890235992	0.11
Brca2	vdOptix	-2.76	0.087	-0.22	0.218217890235992	0.11
Brca2	dDpp.dOptix	-3.83	0.087	-0.22	0.218217890235992	0.11
Brca2	vdDpp	-6.28	0.087	-0.22	0.218217890235992	0.11
Brca2	whole_OPC	-6.85	0.087	-0.22	0.218217890235992	0.11
Brca2	vOptix	-7.47	0.087	-0.22	0.218217890235992	0.11
Brca2	vdDpp.vdOptix	-9.5	0.087	-0.22	0.218217890235992	0.11
Brca2	vdVsx	-11.97	0.087	-0.22	0.218217890235992	0.11
Brca2	dVsx	-14.64	0.087	-0.22	0.218217890235992	0.11
Brca2	vDpp	-16.81	0.087	-0.22	0.218217890235992	0.11
CG4622	vdDpp	25.83	0.097	-0.23	-0.0666666666666667	0.89
CG4622	dDpp.dOptix	15.2	0.097	-0.23	-0.0666666666666667	0.89
CG4622	vdDpp.vdOptix	2.21	0.097	-0.23	-0.0666666666666667	0.89
CG4622	vdOptix.vdVsx	0.35	0.097	-0.23	-0.0666666666666667	0.89
CG4622	dDpp	0	0.097	-0.23	-0.0666666666666667	0.89
CG4622	vVsx	0	0.097	-0.23	-0.0666666666666667	0.89
CG4622	vVsx.dVsx.dOptix	0	0.097	-0.23	-0.0666666666666667	0.89
CG4622	vOptix.vVsx.dVsx	0	0.097	-0.23	-0.0666666666666667	0.89
CG4622	whole_OPC	-0.03	0.097	-0.23	-0.0666666666666667	0.89
CG4622	vdOptix	-3	0.097	-0.23	-0.0666666666666667	0.89
CG4622	dOptix	-4.56	0.097	-0.23	-0.0666666666666667	0.89
CG4622	vOptix.vVsx	-5.67	0.097	-0.23	-0.0666666666666667	0.89
CG4622	dOptix.dVsx	-8.21	0.097	-0.23	-0.0666666666666667	0.89
CG4622	dVsx	-8.34	0.097	-0.23	-0.0666666666666667	0.89
CG4622	vdVsx	-10.85	0.097	-0.23	-0.0666666666666667	0.89
CG4622	vDpp.vOptix	-12.41	0.097	-0.23	-0.0666666666666667	0.89
CG4622	vOptix	-13.09	0.097	-0.23	-0.0666666666666667	0.89
CG4622	vDpp	-15.97	0.097	-0.23	-0.0666666666666667	0.89
CG3511	dDpp.dOptix	14.45	0.098	0.13	0.382970843102535	0.53
CG3511	vDpp	0	0.098	0.13	0.382970843102535	0.53
CG3511	vVsx	0	0.098	0.13	0.382970843102535	0.53
CG3511	vVsx.dVsx.dOptix	0	0.098	0.13	0.382970843102535	0.53
CG3511	vOptix.vVsx.dVsx	0	0.098	0.13	0.382970843102535	0.53
CG3511	dOptix.dVsx	-1.29	0.098	0.13	0.382970843102535	0.53
CG3511	vdOptix	-2.09	0.098	0.13	0.382970843102535	0.53
CG3511	dVsx	-2.41	0.098	0.13	0.382970843102535	0.53
CG3511	vdDpp	-2.99	0.098	0.13	0.382970843102535	0.53
CG3511	vdDpp.vdOptix	-4.62	0.098	0.13	0.382970843102535	0.53
CG3511	vdOptix.vdVsx	-5.78	0.098	0.13	0.382970843102535	0.53
CG3511	vDpp.vOptix	-5.84	0.098	0.13	0.382970843102535	0.53
CG3511	dOptix	-7.29	0.098	0.13	0.382970843102535	0.53
CG3511	whole_OPC	-10.68	0.098	0.13	0.382970843102535	0.53
CG3511	vdVsx	-12.69	0.098	0.13	0.382970843102535	0.53
CG3511	vOptix	-14.06	0.098	0.13	0.382970843102535	0.53
CG3511	vOptix.vVsx	-18.38	0.098	0.13	0.382970843102535	0.53
CG3511	dDpp	-19.07	0.098	0.13	0.382970843102535	0.53
CG3570	vDpp	8.36	0.086	0.17	1	0.97
CG3570	vOptix	6.91	0.086	0.17	1	0.97
CG3570	vdDpp	5.14	0.086	0.17	1	0.97
CG3570	dOptix.dVsx	4.76	0.086	0.17	1	0.97
CG3570	dDpp	0	0.086	0.17	1	0.97
CG3570	vVsx	0	0.086	0.17	1	0.97
CG3570	vVsx.dVsx.dOptix	0	0.086	0.17	1	0.97
CG3570	vOptix.vVsx.dVsx	0	0.086	0.17	1	0.97
CG3570	vdDpp.vdOptix	-0.21	0.086	0.17	1	0.97
CG3570	vDpp.vOptix	-2.59	0.086	0.17	1	0.97
CG3570	vdOptix	-2.69	0.086	0.17	1	0.97
CG3570	whole_OPC	-5.62	0.086	0.17	1	0.97
CG3570	vdVsx	-6.27	0.086	0.17	1	0.97
CG3570	vOptix.vVsx	-7.27	0.086	0.17	1	0.97
CG3570	vdOptix.vdVsx	-8.74	0.086	0.17	1	0.97
CG3570	dOptix	-10.2	0.086	0.17	1	0.97
CG3570	dDpp.dOptix	-11.44	0.086	0.17	1	0.97
CG3570	dVsx	-14.68	0.086	0.17	1	0.97
CG4707	dDpp.dOptix	14.27	0.082	-0.1	0.142857142857143	0.01
CG4707	dVsx	8.65	0.082	-0.1	0.142857142857143	0.01
CG4707	vdOptix.vdVsx	7.89	0.082	-0.1	0.142857142857143	0.01
CG4707	vdDpp.vdOptix	7.89	0.082	-0.1	0.142857142857143	0.01
CG4707	vDpp	0	0.082	-0.1	0.142857142857143	0.01
CG4707	vVsx	0	0.082	-0.1	0.142857142857143	0.01
CG4707	vVsx.dVsx.dOptix	0	0.082	-0.1	0.142857142857143	0.01
CG4707	vOptix.vVsx.dVsx	0	0.082	-0.1	0.142857142857143	0.01
CG4707	vOptix.vVsx	-0.88	0.082	-0.1	0.142857142857143	0.01
CG4707	vOptix	-1.03	0.082	-0.1	0.142857142857143	0.01
CG4707	whole_OPC	-1.4	0.082	-0.1	0.142857142857143	0.01
CG4707	vdOptix	-2.2	0.082	-0.1	0.142857142857143	0.01
CG4707	vDpp.vOptix	-2.24	0.082	-0.1	0.142857142857143	0.01
CG4707	dOptix	-2.96	0.082	-0.1	0.142857142857143	0.01
CG4707	vdVsx	-3.32	0.082	-0.1	0.142857142857143	0.01
CG4707	vdDpp	-12.1	0.082	-0.1	0.142857142857143	0.01
CG4707	dDpp	-17.34	0.082	-0.1	0.142857142857143	0.01
CG4707	dOptix.dVsx	-18.59	0.082	-0.1	0.142857142857143	0.01
CG13594	dOptix.dVsx	6.67	0.366	0.03	0.0924500327042048	0.56
CG13594	whole_OPC	5.25	0.366	0.03	0.0924500327042048	0.56
CG13594	dDpp.dOptix	5.24	0.366	0.03	0.0924500327042048	0.56
CG13594	vdOptix.vdVsx	3.42	0.366	0.03	0.0924500327042048	0.56
CG13594	vDpp	0	0.366	0.03	0.0924500327042048	0.56
CG13594	dDpp	0	0.366	0.03	0.0924500327042048	0.56
CG13594	vVsx	0	0.366	0.03	0.0924500327042048	0.56
CG13594	vVsx.dVsx.dOptix	0	0.366	0.03	0.0924500327042048	0.56
CG13594	vOptix.vVsx.dVsx	0	0.366	0.03	0.0924500327042048	0.56
CG13594	vdDpp.vdOptix	-0.05	0.366	0.03	0.0924500327042048	0.56
CG13594	dVsx	-3.22	0.366	0.03	0.0924500327042048	0.56
CG13594	vdDpp	-4.82	0.366	0.03	0.0924500327042048	0.56
CG13594	vDpp.vOptix	-5.19	0.366	0.03	0.0924500327042048	0.56
CG13594	vOptix	-5.62	0.366	0.03	0.0924500327042048	0.56
CG13594	dOptix	-7.33	0.366	0.03	0.0924500327042048	0.56
CG13594	vdVsx	-8.61	0.366	0.03	0.0924500327042048	0.56
CG13594	vOptix.vVsx	-9.82	0.366	0.03	0.0924500327042048	0.56
CG13594	vdOptix	-12.33	0.366	0.03	0.0924500327042048	0.56
Mid1	dDpp.dOptix	23.37	0.172	0.18	0.218217890235992	0.48
Mid1	vOptix.vVsx	13.04	0.172	0.18	0.218217890235992	0.48
Mid1	dDpp	5.34	0.172	0.18	0.218217890235992	0.48
Mid1	vVsx	0	0.172	0.18	0.218217890235992	0.48
Mid1	vVsx.dVsx.dOptix	0	0.172	0.18	0.218217890235992	0.48
Mid1	vOptix.vVsx.dVsx	0	0.172	0.18	0.218217890235992	0.48
Mid1	dOptix	-3.28	0.172	0.18	0.218217890235992	0.48
Mid1	vDpp	-3.32	0.172	0.18	0.218217890235992	0.48
Mid1	vDpp.vOptix	-5.56	0.172	0.18	0.218217890235992	0.48
Mid1	vOptix	-5.83	0.172	0.18	0.218217890235992	0.48
Mid1	vdDpp.vdOptix	-6.48	0.172	0.18	0.218217890235992	0.48
Mid1	vdOptix	-7.02	0.172	0.18	0.218217890235992	0.48
Mid1	dOptix.dVsx	-7.92	0.172	0.18	0.218217890235992	0.48
Mid1	dVsx	-8.5	0.172	0.18	0.218217890235992	0.48
Mid1	vdDpp	-9.59	0.172	0.18	0.218217890235992	0.48
Mid1	whole_OPC	-11.35	0.172	0.18	0.218217890235992	0.48
Mid1	vdVsx	-12.69	0.172	0.18	0.218217890235992	0.48
Mid1	vdOptix.vdVsx	-13.82	0.172	0.18	0.218217890235992	0.48
CG30421	whole_OPC	22.13	0.066	-0.12	0.0924500327042048	0.76
CG30421	dOptix	7.12	0.066	-0.12	0.0924500327042048	0.76
CG30421	dVsx	1.56	0.066	-0.12	0.0924500327042048	0.76
CG30421	dOptix.dVsx	0.15	0.066	-0.12	0.0924500327042048	0.76
CG30421	vOptix.vVsx	0.14	0.066	-0.12	0.0924500327042048	0.76
CG30421	dDpp	0	0.066	-0.12	0.0924500327042048	0.76
CG30421	vVsx	0	0.066	-0.12	0.0924500327042048	0.76
CG30421	vVsx.dVsx.dOptix	0	0.066	-0.12	0.0924500327042048	0.76
CG30421	vOptix.vVsx.dVsx	0	0.066	-0.12	0.0924500327042048	0.76
CG30421	dDpp.dOptix	-0.94	0.066	-0.12	0.0924500327042048	0.76
CG30421	vDpp	-1.47	0.066	-0.12	0.0924500327042048	0.76
CG30421	vdOptix.vdVsx	-1.62	0.066	-0.12	0.0924500327042048	0.76
CG30421	vdVsx	-4.17	0.066	-0.12	0.0924500327042048	0.76
CG30421	vdDpp.vdOptix	-6.92	0.066	-0.12	0.0924500327042048	0.76
CG30421	vOptix	-11.02	0.066	-0.12	0.0924500327042048	0.76
CG30421	vDpp.vOptix	-11.13	0.066	-0.12	0.0924500327042048	0.76
CG30421	vdDpp	-12.15	0.066	-0.12	0.0924500327042048	0.76
CG30421	vdOptix	-13.02	0.066	-0.12	0.0924500327042048	0.76
CG12848	dVsx	16.6	0.11	0.25	0.323875137815648	0.78
CG12848	vdDpp.vdOptix	1.2	0.11	0.25	0.323875137815648	0.78
CG12848	dDpp	0	0.11	0.25	0.323875137815648	0.78
CG12848	vVsx	0	0.11	0.25	0.323875137815648	0.78
CG12848	vVsx.dVsx.dOptix	0	0.11	0.25	0.323875137815648	0.78
CG12848	vOptix.vVsx.dVsx	0	0.11	0.25	0.323875137815648	0.78
CG12848	dOptix.dVsx	-4.82	0.11	0.25	0.323875137815648	0.78
CG12848	vdOptix.vdVsx	-5.79	0.11	0.25	0.323875137815648	0.78
CG12848	vdVsx	-6.52	0.11	0.25	0.323875137815648	0.78
CG12848	dOptix	-8.66	0.11	0.25	0.323875137815648	0.78
CG12848	vdOptix	-8.73	0.11	0.25	0.323875137815648	0.78
CG12848	vDpp	-8.81	0.11	0.25	0.323875137815648	0.78
CG12848	vOptix	-8.99	0.11	0.25	0.323875137815648	0.78
CG12848	vdDpp	-9.14	0.11	0.25	0.323875137815648	0.78
CG12848	whole_OPC	-9.37	0.11	0.25	0.323875137815648	0.78
CG12848	vDpp.vOptix	-11.13	0.11	0.25	0.323875137815648	0.78
CG12848	vOptix.vVsx	-17.38	0.11	0.25	0.323875137815648	0.78
CG12848	dDpp.dOptix	-20.43	0.11	0.25	0.323875137815648	0.78
Eps-15	dDpp	11.62	0.134	0.05	0.29277002188456	0.35
Eps-15	vdOptix.vdVsx	10.46	0.134	0.05	0.29277002188456	0.35
Eps-15	dOptix.dVsx	2.41	0.134	0.05	0.29277002188456	0.35
Eps-15	dDpp.dOptix	0.89	0.134	0.05	0.29277002188456	0.35
Eps-15	vOptix.vVsx	0	0.134	0.05	0.29277002188456	0.35
Eps-15	vVsx	0	0.134	0.05	0.29277002188456	0.35
Eps-15	vVsx.dVsx.dOptix	0	0.134	0.05	0.29277002188456	0.35
Eps-15	vOptix.vVsx.dVsx	0	0.134	0.05	0.29277002188456	0.35
Eps-15	dVsx	-1.22	0.134	0.05	0.29277002188456	0.35
Eps-15	whole_OPC	-3.18	0.134	0.05	0.29277002188456	0.35
Eps-15	vdDpp	-4.78	0.134	0.05	0.29277002188456	0.35
Eps-15	vOptix	-7.14	0.134	0.05	0.29277002188456	0.35
Eps-15	vDpp	-9.37	0.134	0.05	0.29277002188456	0.35
Eps-15	vdOptix	-9.46	0.134	0.05	0.29277002188456	0.35
Eps-15	dOptix	-11.77	0.134	0.05	0.29277002188456	0.35
Eps-15	vdVsx	-11.96	0.134	0.05	0.29277002188456	0.35
Eps-15	vdDpp.vdOptix	-13.52	0.134	0.05	0.29277002188456	0.35
Eps-15	vDpp.vOptix	-14.44	0.134	0.05	0.29277002188456	0.35
Eap	dDpp	16.72	0.064	-0.27	0.124034734589208	0.3
Eap	vOptix.vVsx	14.18	0.064	-0.27	0.124034734589208	0.3
Eap	dVsx	8.69	0.064	-0.27	0.124034734589208	0.3
Eap	vDpp	0	0.064	-0.27	0.124034734589208	0.3
Eap	vVsx	0	0.064	-0.27	0.124034734589208	0.3
Eap	vVsx.dVsx.dOptix	0	0.064	-0.27	0.124034734589208	0.3
Eap	vOptix.vVsx.dVsx	0	0.064	-0.27	0.124034734589208	0.3
Eap	vdDpp.vdOptix	-2.92	0.064	-0.27	0.124034734589208	0.3
Eap	dOptix.dVsx	-3.07	0.064	-0.27	0.124034734589208	0.3
Eap	vdOptix.vdVsx	-3.28	0.064	-0.27	0.124034734589208	0.3
Eap	dOptix	-3.74	0.064	-0.27	0.124034734589208	0.3
Eap	vdDpp	-5.37	0.064	-0.27	0.124034734589208	0.3
Eap	vdOptix	-8.25	0.064	-0.27	0.124034734589208	0.3
Eap	whole_OPC	-8.27	0.064	-0.27	0.124034734589208	0.3
Eap	vOptix	-8.54	0.064	-0.27	0.124034734589208	0.3
Eap	dDpp.dOptix	-8.59	0.064	-0.27	0.124034734589208	0.3
Eap	vDpp.vOptix	-10.36	0.064	-0.27	0.124034734589208	0.3
Eap	vdVsx	-15.64	0.064	-0.27	0.124034734589208	0.3
Orc4	dOptix	23.11	0.06	0.29	0.428571428571429	0.3
Orc4	dVsx	11.99	0.06	0.29	0.428571428571429	0.3
Orc4	vOptix.vVsx	8.67	0.06	0.29	0.428571428571429	0.3
Orc4	vdDpp	7.44	0.06	0.29	0.428571428571429	0.3
Orc4	vdDpp.vdOptix	6.07	0.06	0.29	0.428571428571429	0.3
Orc4	vdOptix	3.1	0.06	0.29	0.428571428571429	0.3
Orc4	vdOptix.vdVsx	1.89	0.06	0.29	0.428571428571429	0.3
Orc4	dDpp.dOptix	1.55	0.06	0.29	0.428571428571429	0.3
Orc4	dDpp	0	0.06	0.29	0.428571428571429	0.3
Orc4	vVsx	0	0.06	0.29	0.428571428571429	0.3
Orc4	vVsx.dVsx.dOptix	0	0.06	0.29	0.428571428571429	0.3
Orc4	vOptix.vVsx.dVsx	0	0.06	0.29	0.428571428571429	0.3
Orc4	dOptix.dVsx	-2.82	0.06	0.29	0.428571428571429	0.3
Orc4	vDpp.vOptix	-5.84	0.06	0.29	0.428571428571429	0.3
Orc4	vOptix	-6.88	0.06	0.29	0.428571428571429	0.3
Orc4	whole_OPC	-11.12	0.06	0.29	0.428571428571429	0.3
Orc4	vdVsx	-11.93	0.06	0.29	0.428571428571429	0.3
Orc4	vDpp	-17.27	0.06	0.29	0.428571428571429	0.3
Dll	vdOptix.vdVsx	1.09	0.499	0.49	0.683130051063973	0.87
Dll	vdDpp.vdOptix	0.75	0.499	0.49	0.683130051063973	0.87
Dll	vdOptix	0.67	0.499	0.49	0.683130051063973	0.87
Dll	dOptix.dVsx	0.04	0.499	0.49	0.683130051063973	0.87
Dll	vDpp	0	0.499	0.49	0.683130051063973	0.87
Dll	vVsx	0	0.499	0.49	0.683130051063973	0.87
Dll	vVsx.dVsx.dOptix	0	0.499	0.49	0.683130051063973	0.87
Dll	vOptix.vVsx.dVsx	0	0.499	0.49	0.683130051063973	0.87
Dll	dVsx	-1.44	0.499	0.49	0.683130051063973	0.87
Dll	dOptix	-1.57	0.499	0.49	0.683130051063973	0.87
Dll	vdDpp	-1.91	0.499	0.49	0.683130051063973	0.87
Dll	vDpp.vOptix	-2.5	0.499	0.49	0.683130051063973	0.87
Dll	vOptix.vVsx	-3.83	0.499	0.49	0.683130051063973	0.87
Dll	dDpp	-3.91	0.499	0.49	0.683130051063973	0.87
Dll	vOptix	-4.32	0.499	0.49	0.683130051063973	0.87
Dll	vdVsx	-5.77	0.499	0.49	0.683130051063973	0.87
Dll	dDpp.dOptix	-6.69	0.499	0.49	0.683130051063973	0.87
Dll	whole_OPC	-12.38	0.499	0.49	0.683130051063973	0.87
Atf-2	vdOptix.vdVsx	4.09	0.078	0.26	0.447213595499958	0.66
Atf-2	vdOptix	2.72	0.078	0.26	0.447213595499958	0.66
Atf-2	vOptix.vVsx	2	0.078	0.26	0.447213595499958	0.66
Atf-2	dDpp	0	0.078	0.26	0.447213595499958	0.66
Atf-2	vVsx	0	0.078	0.26	0.447213595499958	0.66
Atf-2	vVsx.dVsx.dOptix	0	0.078	0.26	0.447213595499958	0.66
Atf-2	vOptix.vVsx.dVsx	0	0.078	0.26	0.447213595499958	0.66
Atf-2	vdDpp	-1.81	0.078	0.26	0.447213595499958	0.66
Atf-2	vOptix	-3.7	0.078	0.26	0.447213595499958	0.66
Atf-2	vdDpp.vdOptix	-3.8	0.078	0.26	0.447213595499958	0.66
Atf-2	whole_OPC	-5.57	0.078	0.26	0.447213595499958	0.66
Atf-2	dVsx	-6.32	0.078	0.26	0.447213595499958	0.66
Atf-2	dOptix	-9.07	0.078	0.26	0.447213595499958	0.66
Atf-2	dDpp.dOptix	-10.29	0.078	0.26	0.447213595499958	0.66
Atf-2	vDpp.vOptix	-10.38	0.078	0.26	0.447213595499958	0.66
Atf-2	vDpp	-13.74	0.078	0.26	0.447213595499958	0.66
Atf-2	vdVsx	-13.81	0.078	0.26	0.447213595499958	0.66
Atf-2	dOptix.dVsx	-14.81	0.078	0.26	0.447213595499958	0.66
CG44247	dOptix.dVsx	7.68	0.141	-0.12	0.382970843102535	0.44
CG44247	dOptix	2.37	0.141	-0.12	0.382970843102535	0.44
CG44247	whole_OPC	2.28	0.141	-0.12	0.382970843102535	0.44
CG44247	dDpp	0	0.141	-0.12	0.382970843102535	0.44
CG44247	vVsx	0	0.141	-0.12	0.382970843102535	0.44
CG44247	vVsx.dVsx.dOptix	0	0.141	-0.12	0.382970843102535	0.44
CG44247	vOptix.vVsx.dVsx	0	0.141	-0.12	0.382970843102535	0.44
CG44247	vdVsx	-1.22	0.141	-0.12	0.382970843102535	0.44
CG44247	vdDpp.vdOptix	-2.48	0.141	-0.12	0.382970843102535	0.44
CG44247	vOptix.vVsx	-4.83	0.141	-0.12	0.382970843102535	0.44
CG44247	vdOptix.vdVsx	-6.15	0.141	-0.12	0.382970843102535	0.44
CG44247	vDpp	-7.28	0.141	-0.12	0.382970843102535	0.44
CG44247	vdOptix	-8.16	0.141	-0.12	0.382970843102535	0.44
CG44247	vOptix	-9.14	0.141	-0.12	0.382970843102535	0.44
CG44247	vDpp.vOptix	-10.78	0.141	-0.12	0.382970843102535	0.44
CG44247	dDpp.dOptix	-12.87	0.141	-0.12	0.382970843102535	0.44
CG44247	vdDpp	-16.83	0.141	-0.12	0.382970843102535	0.44
CG44247	dVsx	-18.8	0.141	-0.12	0.382970843102535	0.44
NaCP60E	dVsx	13.8	0.148	0.65	0.487950036474267	0.45
NaCP60E	dOptix	10.56	0.148	0.65	0.487950036474267	0.45
NaCP60E	vdOptix	8.3	0.148	0.65	0.487950036474267	0.45
NaCP60E	dDpp	4.58	0.148	0.65	0.487950036474267	0.45
NaCP60E	whole_OPC	4.28	0.148	0.65	0.487950036474267	0.45
NaCP60E	vdOptix.vdVsx	1.58	0.148	0.65	0.487950036474267	0.45
NaCP60E	dDpp.dOptix	0.39	0.148	0.65	0.487950036474267	0.45
NaCP60E	vVsx	0	0.148	0.65	0.487950036474267	0.45
NaCP60E	vVsx.dVsx.dOptix	0	0.148	0.65	0.487950036474267	0.45
NaCP60E	vOptix.vVsx.dVsx	0	0.148	0.65	0.487950036474267	0.45
NaCP60E	vOptix.vVsx	-0.82	0.148	0.65	0.487950036474267	0.45
NaCP60E	vdDpp.vdOptix	-3.47	0.148	0.65	0.487950036474267	0.45
NaCP60E	vOptix	-5.72	0.148	0.65	0.487950036474267	0.45
NaCP60E	vdVsx	-6.08	0.148	0.65	0.487950036474267	0.45
NaCP60E	vdDpp	-6.09	0.148	0.65	0.487950036474267	0.45
NaCP60E	vDpp	-8.54	0.148	0.65	0.487950036474267	0.45
NaCP60E	vDpp.vOptix	-10.33	0.148	0.65	0.487950036474267	0.45
NaCP60E	dOptix.dVsx	-14.62	0.148	0.65	0.487950036474267	0.45
RpL41	vdDpp	28.02	0.159	0.41	0.29277002188456	0.43
RpL41	dDpp	21.59	0.159	0.41	0.29277002188456	0.43
RpL41	vdOptix	13.53	0.159	0.41	0.29277002188456	0.43
RpL41	vdVsx	10.36	0.159	0.41	0.29277002188456	0.43
RpL41	vDpp.vOptix	8.9	0.159	0.41	0.29277002188456	0.43
RpL41	whole_OPC	6.8	0.159	0.41	0.29277002188456	0.43
RpL41	dVsx	5.93	0.159	0.41	0.29277002188456	0.43
RpL41	vdOptix.vdVsx	4.2	0.159	0.41	0.29277002188456	0.43
RpL41	dOptix	2.2	0.159	0.41	0.29277002188456	0.43
RpL41	vOptix.vVsx	1.59	0.159	0.41	0.29277002188456	0.43
RpL41	vDpp	0	0.159	0.41	0.29277002188456	0.43
RpL41	vVsx	0	0.159	0.41	0.29277002188456	0.43
RpL41	vVsx.dVsx.dOptix	0	0.159	0.41	0.29277002188456	0.43
RpL41	vOptix.vVsx.dVsx	0	0.159	0.41	0.29277002188456	0.43
RpL41	vOptix	-3.11	0.159	0.41	0.29277002188456	0.43
RpL41	dOptix.dVsx	-7.62	0.159	0.41	0.29277002188456	0.43
RpL41	vdDpp.vdOptix	-9.6	0.159	0.41	0.29277002188456	0.43
RpL41	dDpp.dOptix	-10.07	0.159	0.41	0.29277002188456	0.43
CG12851	vdDpp	9.74	0.117	-0.27	0.0975900072948533	0.01
CG12851	dOptix	6.28	0.117	-0.27	0.0975900072948533	0.01
CG12851	vdDpp.vdOptix	4.77	0.117	-0.27	0.0975900072948533	0.01
CG12851	whole_OPC	0.74	0.117	-0.27	0.0975900072948533	0.01
CG12851	vDpp	0	0.117	-0.27	0.0975900072948533	0.01
CG12851	vVsx	0	0.117	-0.27	0.0975900072948533	0.01
CG12851	vVsx.dVsx.dOptix	0	0.117	-0.27	0.0975900072948533	0.01
CG12851	vOptix.vVsx.dVsx	0	0.117	-0.27	0.0975900072948533	0.01
CG12851	dVsx	-3.71	0.117	-0.27	0.0975900072948533	0.01
CG12851	dDpp	-4.11	0.117	-0.27	0.0975900072948533	0.01
CG12851	vOptix	-5.3	0.117	-0.27	0.0975900072948533	0.01
CG12851	dOptix.dVsx	-5.39	0.117	-0.27	0.0975900072948533	0.01
CG12851	vdVsx	-6.49	0.117	-0.27	0.0975900072948533	0.01
CG12851	dDpp.dOptix	-7.09	0.117	-0.27	0.0975900072948533	0.01
CG12851	vOptix.vVsx	-7.99	0.117	-0.27	0.0975900072948533	0.01
CG12851	vdOptix.vdVsx	-8.63	0.117	-0.27	0.0975900072948533	0.01
CG12851	vdOptix	-9.73	0.117	-0.27	0.0975900072948533	0.01
CG12851	vDpp.vOptix	-17.3	0.117	-0.27	0.0975900072948533	0.01
uzip	whole_OPC	15.41	0.316	0.32	0.654653670707977	0.95
uzip	dOptix.dVsx	8.93	0.316	0.32	0.654653670707977	0.95
uzip	dDpp.dOptix	6.92	0.316	0.32	0.654653670707977	0.95
uzip	dDpp	1.91	0.316	0.32	0.654653670707977	0.95
uzip	vdOptix	1.08	0.316	0.32	0.654653670707977	0.95
uzip	vDpp	0	0.316	0.32	0.654653670707977	0.95
uzip	vVsx	0	0.316	0.32	0.654653670707977	0.95
uzip	vVsx.dVsx.dOptix	0	0.316	0.32	0.654653670707977	0.95
uzip	vOptix.vVsx.dVsx	0	0.316	0.32	0.654653670707977	0.95
uzip	dVsx	-1.98	0.316	0.32	0.654653670707977	0.95
uzip	dOptix	-4.83	0.316	0.32	0.654653670707977	0.95
uzip	vOptix	-5.13	0.316	0.32	0.654653670707977	0.95
uzip	vDpp.vOptix	-5.15	0.316	0.32	0.654653670707977	0.95
uzip	vdVsx	-6.98	0.316	0.32	0.654653670707977	0.95
uzip	vdDpp.vdOptix	-7.45	0.316	0.32	0.654653670707977	0.95
uzip	vOptix.vVsx	-10.1	0.316	0.32	0.654653670707977	0.95
uzip	vdOptix.vdVsx	-11.5	0.316	0.32	0.654653670707977	0.95
uzip	vdDpp	-12.87	0.316	0.32	0.654653670707977	0.95
Nplp1	dDpp	18.74	0.655	0.41	0.53748384988657	0.69
Nplp1	vdOptix	15.99	0.655	0.41	0.53748384988657	0.69
Nplp1	dOptix.dVsx	9.69	0.655	0.41	0.53748384988657	0.69
Nplp1	vOptix.vVsx	6.89	0.655	0.41	0.53748384988657	0.69
Nplp1	dOptix	5.02	0.655	0.41	0.53748384988657	0.69
Nplp1	vDpp	4.54	0.655	0.41	0.53748384988657	0.69
Nplp1	vDpp.vOptix	4.3	0.655	0.41	0.53748384988657	0.69
Nplp1	vdDpp	2.78	0.655	0.41	0.53748384988657	0.69
Nplp1	dDpp.dOptix	2.41	0.655	0.41	0.53748384988657	0.69
Nplp1	whole_OPC	0.11	0.655	0.41	0.53748384988657	0.69
Nplp1	vVsx	0	0.655	0.41	0.53748384988657	0.69
Nplp1	vVsx.dVsx.dOptix	0	0.655	0.41	0.53748384988657	0.69
Nplp1	vOptix.vVsx.dVsx	0	0.655	0.41	0.53748384988657	0.69
Nplp1	vdVsx	-2.08	0.655	0.41	0.53748384988657	0.69
Nplp1	vdOptix.vdVsx	-5.55	0.655	0.41	0.53748384988657	0.69
Nplp1	vdDpp.vdOptix	-7.89	0.655	0.41	0.53748384988657	0.69
Nplp1	dVsx	-9.18	0.655	0.41	0.53748384988657	0.69
Nplp1	vOptix	-9.64	0.655	0.41	0.53748384988657	0.69
lov	vdVsx	9.22	0.277	-0.23	-0.142857142857143	0.5
lov	vOptix	2.5	0.277	-0.23	-0.142857142857143	0.5
lov	vDpp.vOptix	1.15	0.277	-0.23	-0.142857142857143	0.5
lov	vdOptix.vdVsx	1.15	0.277	-0.23	-0.142857142857143	0.5
lov	dOptix.dVsx	0.96	0.277	-0.23	-0.142857142857143	0.5
lov	whole_OPC	0.36	0.277	-0.23	-0.142857142857143	0.5
lov	vDpp	0	0.277	-0.23	-0.142857142857143	0.5
lov	vdDpp.vdOptix	0	0.277	-0.23	-0.142857142857143	0.5
lov	vOptix.vVsx	0	0.277	-0.23	-0.142857142857143	0.5
lov	vVsx	0	0.277	-0.23	-0.142857142857143	0.5
lov	vVsx.dVsx.dOptix	0	0.277	-0.23	-0.142857142857143	0.5
lov	vOptix.vVsx.dVsx	0	0.277	-0.23	-0.142857142857143	0.5
lov	vdDpp	-0.46	0.277	-0.23	-0.142857142857143	0.5
lov	vdOptix	-0.56	0.277	-0.23	-0.142857142857143	0.5
lov	dDpp.dOptix	-1.54	0.277	-0.23	-0.142857142857143	0.5
lov	dOptix	-1.96	0.277	-0.23	-0.142857142857143	0.5
lov	dDpp	-6.13	0.277	-0.23	-0.142857142857143	0.5
lov	dVsx	-9.29	0.277	-0.23	-0.142857142857143	0.5
cin	dVsx	14.09	0.165	-0.18	0.29277002188456	0.68
cin	dOptix	12.15	0.165	-0.18	0.29277002188456	0.68
cin	dDpp.dOptix	9.95	0.165	-0.18	0.29277002188456	0.68
cin	vdOptix.vdVsx	3.55	0.165	-0.18	0.29277002188456	0.68
cin	vOptix	3.03	0.165	-0.18	0.29277002188456	0.68
cin	dDpp	0	0.165	-0.18	0.29277002188456	0.68
cin	vVsx	0	0.165	-0.18	0.29277002188456	0.68
cin	vVsx.dVsx.dOptix	0	0.165	-0.18	0.29277002188456	0.68
cin	vOptix.vVsx.dVsx	0	0.165	-0.18	0.29277002188456	0.68
cin	dOptix.dVsx	-0.83	0.165	-0.18	0.29277002188456	0.68
cin	vdDpp.vdOptix	-2.66	0.165	-0.18	0.29277002188456	0.68
cin	whole_OPC	-3.39	0.165	-0.18	0.29277002188456	0.68
cin	vdVsx	-3.7	0.165	-0.18	0.29277002188456	0.68
cin	vdOptix	-6.08	0.165	-0.18	0.29277002188456	0.68
cin	vOptix.vVsx	-9.54	0.165	-0.18	0.29277002188456	0.68
cin	vDpp	-11.15	0.165	-0.18	0.29277002188456	0.68
cin	vdDpp	-12.16	0.165	-0.18	0.29277002188456	0.68
cin	vDpp.vOptix	-12.54	0.165	-0.18	0.29277002188456	0.68
CR44753	whole_OPC	17.87	0.032	0.01	0.2	0.17
CR44753	dDpp	5.29	0.032	0.01	0.2	0.17
CR44753	vOptix.vVsx	4.22	0.032	0.01	0.2	0.17
CR44753	vDpp	2.66	0.032	0.01	0.2	0.17
CR44753	vdOptix	2.16	0.032	0.01	0.2	0.17
CR44753	vdDpp.vdOptix	1.62	0.032	0.01	0.2	0.17
CR44753	dVsx	1.46	0.032	0.01	0.2	0.17
CR44753	dOptix	1.08	0.032	0.01	0.2	0.17
CR44753	vdOptix.vdVsx	0.95	0.032	0.01	0.2	0.17
CR44753	vVsx	0	0.032	0.01	0.2	0.17
CR44753	vVsx.dVsx.dOptix	0	0.032	0.01	0.2	0.17
CR44753	vOptix.vVsx.dVsx	0	0.032	0.01	0.2	0.17
CR44753	vDpp.vOptix	-0.68	0.032	0.01	0.2	0.17
CR44753	vdDpp	-3.28	0.032	0.01	0.2	0.17
CR44753	dDpp.dOptix	-3.46	0.032	0.01	0.2	0.17
CR44753	dOptix.dVsx	-3.49	0.032	0.01	0.2	0.17
CR44753	vdVsx	-5.1	0.032	0.01	0.2	0.17
CR44753	vOptix	-6.95	0.032	0.01	0.2	0.17
CR18275	vdVsx	18.49	0.048	0.43	0.53748384988657	0.69
CR18275	dVsx	17.19	0.048	0.43	0.53748384988657	0.69
CR18275	vOptix.vVsx	5.95	0.048	0.43	0.53748384988657	0.69
CR18275	whole_OPC	5.17	0.048	0.43	0.53748384988657	0.69
CR18275	dDpp.dOptix	4.08	0.048	0.43	0.53748384988657	0.69
CR18275	dOptix	3.75	0.048	0.43	0.53748384988657	0.69
CR18275	dDpp	0	0.048	0.43	0.53748384988657	0.69
CR18275	dOptix.dVsx	0	0.048	0.43	0.53748384988657	0.69
CR18275	vVsx	0	0.048	0.43	0.53748384988657	0.69
CR18275	vVsx.dVsx.dOptix	0	0.048	0.43	0.53748384988657	0.69
CR18275	vOptix.vVsx.dVsx	0	0.048	0.43	0.53748384988657	0.69
CR18275	vdDpp.vdOptix	-3.46	0.048	0.43	0.53748384988657	0.69
CR18275	vOptix	-4.13	0.048	0.43	0.53748384988657	0.69
CR18275	vdDpp	-5.71	0.048	0.43	0.53748384988657	0.69
CR18275	vdOptix.vdVsx	-5.94	0.048	0.43	0.53748384988657	0.69
CR18275	vDpp	-9.5	0.048	0.43	0.53748384988657	0.69
CR18275	vDpp.vOptix	-10.24	0.048	0.43	0.53748384988657	0.69
CR18275	vdOptix	-11.26	0.048	0.43	0.53748384988657	0.69
CR18166	vdDpp	15.14	0.094	-0.03	0.333333333333333	0.33
CR18166	whole_OPC	14.22	0.094	-0.03	0.333333333333333	0.33
CR18166	vDpp.vOptix	11.78	0.094	-0.03	0.333333333333333	0.33
CR18166	vOptix.vVsx	11.49	0.094	-0.03	0.333333333333333	0.33
CR18166	vDpp	11.47	0.094	-0.03	0.333333333333333	0.33
CR18166	dVsx	10.54	0.094	-0.03	0.333333333333333	0.33
CR18166	dDpp	0	0.094	-0.03	0.333333333333333	0.33
CR18166	vVsx	0	0.094	-0.03	0.333333333333333	0.33
CR18166	vVsx.dVsx.dOptix	0	0.094	-0.03	0.333333333333333	0.33
CR18166	vOptix.vVsx.dVsx	0	0.094	-0.03	0.333333333333333	0.33
CR18166	vdVsx	-0.99	0.094	-0.03	0.333333333333333	0.33
CR18166	dOptix	-2.28	0.094	-0.03	0.333333333333333	0.33
CR18166	vOptix	-5.64	0.094	-0.03	0.333333333333333	0.33
CR18166	dOptix.dVsx	-9.64	0.094	-0.03	0.333333333333333	0.33
CR18166	dDpp.dOptix	-10.57	0.094	-0.03	0.333333333333333	0.33
CR18166	vdOptix	-10.64	0.094	-0.03	0.333333333333333	0.33
CR18166	vdDpp.vdOptix	-10.97	0.094	-0.03	0.333333333333333	0.33
CR18166	vdOptix.vdVsx	-19.06	0.094	-0.03	0.333333333333333	0.33
CG3176	vdOptix	12.65	0.068	0.08	0.254823595718813	0.1
CG3176	vdOptix.vdVsx	10.7	0.068	0.08	0.254823595718813	0.1
CG3176	whole_OPC	9.45	0.068	0.08	0.254823595718813	0.1
CG3176	dDpp.dOptix	6.11	0.068	0.08	0.254823595718813	0.1
CG3176	dOptix	4.67	0.068	0.08	0.254823595718813	0.1
CG3176	vdVsx	3.57	0.068	0.08	0.254823595718813	0.1
CG3176	vdDpp.vdOptix	0.75	0.068	0.08	0.254823595718813	0.1
CG3176	vDpp	0	0.068	0.08	0.254823595718813	0.1
CG3176	dDpp	0	0.068	0.08	0.254823595718813	0.1
CG3176	vVsx	0	0.068	0.08	0.254823595718813	0.1
CG3176	vVsx.dVsx.dOptix	0	0.068	0.08	0.254823595718813	0.1
CG3176	vOptix.vVsx.dVsx	0	0.068	0.08	0.254823595718813	0.1
CG3176	vOptix	-4.1	0.068	0.08	0.254823595718813	0.1
CG3176	vDpp.vOptix	-9.14	0.068	0.08	0.254823595718813	0.1
CG3176	dVsx	-9.31	0.068	0.08	0.254823595718813	0.1
CG3176	vdDpp	-9.63	0.068	0.08	0.254823595718813	0.1
CG3176	vOptix.vVsx	-10.24	0.068	0.08	0.254823595718813	0.1
CG3176	dOptix.dVsx	-11.91	0.068	0.08	0.254823595718813	0.1
CG18273	vdVsx	9.99	0.029	0.42	0.174077655955698	0.16
CG18273	dDpp	7.07	0.029	0.42	0.174077655955698	0.16
CG18273	vdDpp	1.99	0.029	0.42	0.174077655955698	0.16
CG18273	vdOptix.vdVsx	1.78	0.029	0.42	0.174077655955698	0.16
CG18273	dOptix.dVsx	0.49	0.029	0.42	0.174077655955698	0.16
CG18273	vDpp.vOptix	0.38	0.029	0.42	0.174077655955698	0.16
CG18273	vDpp	0	0.029	0.42	0.174077655955698	0.16
CG18273	vVsx	0	0.029	0.42	0.174077655955698	0.16
CG18273	vVsx.dVsx.dOptix	0	0.029	0.42	0.174077655955698	0.16
CG18273	vOptix.vVsx.dVsx	0	0.029	0.42	0.174077655955698	0.16
CG18273	vOptix.vVsx	-0.16	0.029	0.42	0.174077655955698	0.16
CG18273	dOptix	-1.55	0.029	0.42	0.174077655955698	0.16
CG18273	vdOptix	-2.45	0.029	0.42	0.174077655955698	0.16
CG18273	whole_OPC	-2.52	0.029	0.42	0.174077655955698	0.16
CG18273	dVsx	-2.9	0.029	0.42	0.174077655955698	0.16
CG18273	vOptix	-3.14	0.029	0.42	0.174077655955698	0.16
CG18273	vdDpp.vdOptix	-6.13	0.029	0.42	0.174077655955698	0.16
CG18273	dDpp.dOptix	-11.43	0.029	0.42	0.174077655955698	0.16
CG13369	vDpp	15.56	0.095	0.31	0.53748384988657	1
CG13369	vdDpp.vdOptix	2.55	0.095	0.31	0.53748384988657	1
CG13369	vdOptix	1.25	0.095	0.31	0.53748384988657	1
CG13369	dDpp	0.64	0.095	0.31	0.53748384988657	1
CG13369	vVsx	0	0.095	0.31	0.53748384988657	1
CG13369	vVsx.dVsx.dOptix	0	0.095	0.31	0.53748384988657	1
CG13369	vOptix.vVsx.dVsx	0	0.095	0.31	0.53748384988657	1
CG13369	vOptix.vVsx	-3.58	0.095	0.31	0.53748384988657	1
CG13369	vDpp.vOptix	-3.76	0.095	0.31	0.53748384988657	1
CG13369	whole_OPC	-4.18	0.095	0.31	0.53748384988657	1
CG13369	vdOptix.vdVsx	-7.09	0.095	0.31	0.53748384988657	1
CG13369	dOptix	-7.55	0.095	0.31	0.53748384988657	1
CG13369	dDpp.dOptix	-8.08	0.095	0.31	0.53748384988657	1
CG13369	dOptix.dVsx	-8.55	0.095	0.31	0.53748384988657	1
CG13369	vdVsx	-9.47	0.095	0.31	0.53748384988657	1
CG13369	vOptix	-10.26	0.095	0.31	0.53748384988657	1
CG13369	dVsx	-12.46	0.095	0.31	0.53748384988657	1
CG13369	vdDpp	-21.2	0.095	0.31	0.53748384988657	1
CG17829	whole_OPC	15.14	0.09	0.3	0.683130051063973	0.98
CG17829	vdDpp	15.07	0.09	0.3	0.683130051063973	0.98
CG17829	dDpp	6.26	0.09	0.3	0.683130051063973	0.98
CG17829	vdOptix	1.72	0.09	0.3	0.683130051063973	0.98
CG17829	dDpp.dOptix	1.63	0.09	0.3	0.683130051063973	0.98
CG17829	vVsx	0	0.09	0.3	0.683130051063973	0.98
CG17829	vVsx.dVsx.dOptix	0	0.09	0.3	0.683130051063973	0.98
CG17829	vOptix.vVsx.dVsx	0	0.09	0.3	0.683130051063973	0.98
CG17829	vdVsx	-2.22	0.09	0.3	0.683130051063973	0.98
CG17829	dOptix	-5.93	0.09	0.3	0.683130051063973	0.98
CG17829	dOptix.dVsx	-6.52	0.09	0.3	0.683130051063973	0.98
CG17829	vdDpp.vdOptix	-7.56	0.09	0.3	0.683130051063973	0.98
CG17829	dVsx	-8.21	0.09	0.3	0.683130051063973	0.98
CG17829	vdOptix.vdVsx	-8.8	0.09	0.3	0.683130051063973	0.98
CG17829	vOptix	-9.09	0.09	0.3	0.683130051063973	0.98
CG17829	vDpp	-9.58	0.09	0.3	0.683130051063973	0.98
CG17829	vOptix.vVsx	-12.69	0.09	0.3	0.683130051063973	0.98
CG17829	vDpp.vOptix	-15.13	0.09	0.3	0.683130051063973	0.98
RpL36	vdDpp	31.17	0.117	0.29	0.0666666666666667	0.01
RpL36	dOptix	14.81	0.117	0.29	0.0666666666666667	0.01
RpL36	vdOptix	13.36	0.117	0.29	0.0666666666666667	0.01
RpL36	dDpp	10.93	0.117	0.29	0.0666666666666667	0.01
RpL36	dOptix.dVsx	10.27	0.117	0.29	0.0666666666666667	0.01
RpL36	dVsx	9.29	0.117	0.29	0.0666666666666667	0.01
RpL36	whole_OPC	4.75	0.117	0.29	0.0666666666666667	0.01
RpL36	vOptix	0.94	0.117	0.29	0.0666666666666667	0.01
RpL36	vDpp	0	0.117	0.29	0.0666666666666667	0.01
RpL36	vVsx	0	0.117	0.29	0.0666666666666667	0.01
RpL36	vVsx.dVsx.dOptix	0	0.117	0.29	0.0666666666666667	0.01
RpL36	vOptix.vVsx.dVsx	0	0.117	0.29	0.0666666666666667	0.01
RpL36	vdOptix.vdVsx	-0.75	0.117	0.29	0.0666666666666667	0.01
RpL36	vOptix.vVsx	-4.19	0.117	0.29	0.0666666666666667	0.01
RpL36	dDpp.dOptix	-4.31	0.117	0.29	0.0666666666666667	0.01
RpL36	vdDpp.vdOptix	-8.33	0.117	0.29	0.0666666666666667	0.01
RpL36	vDpp.vOptix	-9.03	0.117	0.29	0.0666666666666667	0.01
RpL36	vdVsx	-10.5	0.117	0.29	0.0666666666666667	0.01
l(1)1Bi	dDpp	22.51	0.086	0.1	0.654653670707977	0.19
l(1)1Bi	vdDpp	18.34	0.086	0.1	0.654653670707977	0.19
l(1)1Bi	vDpp	11.04	0.086	0.1	0.654653670707977	0.19
l(1)1Bi	dOptix	5.25	0.086	0.1	0.654653670707977	0.19
l(1)1Bi	dOptix.dVsx	4.12	0.086	0.1	0.654653670707977	0.19
l(1)1Bi	vdOptix.vdVsx	2.18	0.086	0.1	0.654653670707977	0.19
l(1)1Bi	vdOptix	0.86	0.086	0.1	0.654653670707977	0.19
l(1)1Bi	vOptix	0.35	0.086	0.1	0.654653670707977	0.19
l(1)1Bi	vVsx	0	0.086	0.1	0.654653670707977	0.19
l(1)1Bi	vVsx.dVsx.dOptix	0	0.086	0.1	0.654653670707977	0.19
l(1)1Bi	vOptix.vVsx.dVsx	0	0.086	0.1	0.654653670707977	0.19
l(1)1Bi	whole_OPC	-1.41	0.086	0.1	0.654653670707977	0.19
l(1)1Bi	dVsx	-3.95	0.086	0.1	0.654653670707977	0.19
l(1)1Bi	vOptix.vVsx	-6.81	0.086	0.1	0.654653670707977	0.19
l(1)1Bi	dDpp.dOptix	-7.79	0.086	0.1	0.654653670707977	0.19
l(1)1Bi	vdVsx	-7.81	0.086	0.1	0.654653670707977	0.19
l(1)1Bi	vdDpp.vdOptix	-10.83	0.086	0.1	0.654653670707977	0.19
l(1)1Bi	vDpp.vOptix	-13.96	0.086	0.1	0.654653670707977	0.19
sdk	vOptix.vVsx	11.61	0.354	0.63	1	0.15
sdk	dDpp.dOptix	6.52	0.354	0.63	1	0.15
sdk	vdVsx	6.12	0.354	0.63	1	0.15
sdk	whole_OPC	5.58	0.354	0.63	1	0.15
sdk	dVsx	4.41	0.354	0.63	1	0.15
sdk	dOptix	4.08	0.354	0.63	1	0.15
sdk	vdOptix	3.14	0.354	0.63	1	0.15
sdk	vdOptix.vdVsx	0	0.354	0.63	1	0.15
sdk	vVsx	0	0.354	0.63	1	0.15
sdk	vVsx.dVsx.dOptix	0	0.354	0.63	1	0.15
sdk	vOptix.vVsx.dVsx	0	0.354	0.63	1	0.15
sdk	dDpp	-0.54	0.354	0.63	1	0.15
sdk	vOptix	-2.41	0.354	0.63	1	0.15
sdk	vDpp.vOptix	-3.13	0.354	0.63	1	0.15
sdk	dOptix.dVsx	-8.31	0.354	0.63	1	0.15
sdk	vdDpp	-8.85	0.354	0.63	1	0.15
sdk	vdDpp.vdOptix	-9.2	0.354	0.63	1	0.15
sdk	vDpp	-12.78	0.354	0.63	1	0.15
CG5273	vdOptix	4.63	0.051	0.06	0.149071198499986	0.1
CG5273	vDpp	2.37	0.051	0.06	0.149071198499986	0.1
CG5273	dVsx	0.74	0.051	0.06	0.149071198499986	0.1
CG5273	dDpp.dOptix	0.6	0.051	0.06	0.149071198499986	0.1
CG5273	dDpp	0	0.051	0.06	0.149071198499986	0.1
CG5273	vVsx	0	0.051	0.06	0.149071198499986	0.1
CG5273	vVsx.dVsx.dOptix	0	0.051	0.06	0.149071198499986	0.1
CG5273	vOptix.vVsx.dVsx	0	0.051	0.06	0.149071198499986	0.1
CG5273	vdDpp.vdOptix	-0.75	0.051	0.06	0.149071198499986	0.1
CG5273	whole_OPC	-2.43	0.051	0.06	0.149071198499986	0.1
CG5273	vdVsx	-4.39	0.051	0.06	0.149071198499986	0.1
CG5273	vOptix.vVsx	-4.92	0.051	0.06	0.149071198499986	0.1
CG5273	vOptix	-6.58	0.051	0.06	0.149071198499986	0.1
CG5273	dOptix.dVsx	-6.69	0.051	0.06	0.149071198499986	0.1
CG5273	dOptix	-7.61	0.051	0.06	0.149071198499986	0.1
CG5273	vdOptix.vdVsx	-8.33	0.051	0.06	0.149071198499986	0.1
CG5273	vdDpp	-10.23	0.051	0.06	0.149071198499986	0.1
CG5273	vDpp.vOptix	-13.69	0.051	0.06	0.149071198499986	0.1
CR42491	dDpp.dOptix	19	0.086	-0.24	0.181568259800641	0.05
CR42491	dOptix.dVsx	17.35	0.086	-0.24	0.181568259800641	0.05
CR42491	dOptix	6.28	0.086	-0.24	0.181568259800641	0.05
CR42491	vDpp.vOptix	5.09	0.086	-0.24	0.181568259800641	0.05
CR42491	vdDpp.vdOptix	2.16	0.086	-0.24	0.181568259800641	0.05
CR42491	whole_OPC	2.04	0.086	-0.24	0.181568259800641	0.05
CR42491	vdVsx	1.86	0.086	-0.24	0.181568259800641	0.05
CR42491	vOptix.vVsx	1.48	0.086	-0.24	0.181568259800641	0.05
CR42491	vOptix	0.99	0.086	-0.24	0.181568259800641	0.05
CR42491	vdOptix.vdVsx	0.17	0.086	-0.24	0.181568259800641	0.05
CR42491	dDpp	0	0.086	-0.24	0.181568259800641	0.05
CR42491	vVsx	0	0.086	-0.24	0.181568259800641	0.05
CR42491	vVsx.dVsx.dOptix	0	0.086	-0.24	0.181568259800641	0.05
CR42491	vOptix.vVsx.dVsx	0	0.086	-0.24	0.181568259800641	0.05
CR42491	vdDpp	-2.74	0.086	-0.24	0.181568259800641	0.05
CR42491	vDpp	-5.29	0.086	-0.24	0.181568259800641	0.05
CR42491	vdOptix	-13.94	0.086	-0.24	0.181568259800641	0.05
CR42491	dVsx	-21.7	0.086	-0.24	0.181568259800641	0.05
MED22	vDpp.vOptix	14.57	0.138	0	0.218217890235992	0.51
MED22	vdDpp	2.66	0.138	0	0.218217890235992	0.51
MED22	whole_OPC	2.11	0.138	0	0.218217890235992	0.51
MED22	dDpp	0	0.138	0	0.218217890235992	0.51
MED22	vVsx	0	0.138	0	0.218217890235992	0.51
MED22	vVsx.dVsx.dOptix	0	0.138	0	0.218217890235992	0.51
MED22	vOptix.vVsx.dVsx	0	0.138	0	0.218217890235992	0.51
MED22	vOptix.vVsx	-1.76	0.138	0	0.218217890235992	0.51
MED22	vdDpp.vdOptix	-2.34	0.138	0	0.218217890235992	0.51
MED22	dDpp.dOptix	-2.93	0.138	0	0.218217890235992	0.51
MED22	dOptix	-3.45	0.138	0	0.218217890235992	0.51
MED22	vdOptix.vdVsx	-5.03	0.138	0	0.218217890235992	0.51
MED22	vDpp	-5.63	0.138	0	0.218217890235992	0.51
MED22	vOptix	-5.8	0.138	0	0.218217890235992	0.51
MED22	vdOptix	-7.46	0.138	0	0.218217890235992	0.51
MED22	dOptix.dVsx	-11.56	0.138	0	0.218217890235992	0.51
MED22	vdVsx	-13.16	0.138	0	0.218217890235992	0.51
MED22	dVsx	-13.99	0.138	0	0.218217890235992	0.51
CG3704	vdDpp	19.17	0.143	-0.17	0.0975900072948533	0.31
CG3704	dVsx	18.03	0.143	-0.17	0.0975900072948533	0.31
CG3704	vdOptix.vdVsx	10.36	0.143	-0.17	0.0975900072948533	0.31
CG3704	vdVsx	8.71	0.143	-0.17	0.0975900072948533	0.31
CG3704	vDpp.vOptix	8.06	0.143	-0.17	0.0975900072948533	0.31
CG3704	vdOptix	1.8	0.143	-0.17	0.0975900072948533	0.31
CG3704	dDpp	1.59	0.143	-0.17	0.0975900072948533	0.31
CG3704	vDpp	0.68	0.143	-0.17	0.0975900072948533	0.31
CG3704	vVsx	0	0.143	-0.17	0.0975900072948533	0.31
CG3704	vVsx.dVsx.dOptix	0	0.143	-0.17	0.0975900072948533	0.31
CG3704	vOptix.vVsx.dVsx	0	0.143	-0.17	0.0975900072948533	0.31
CG3704	vOptix	-1.15	0.143	-0.17	0.0975900072948533	0.31
CG3704	dOptix	-4.95	0.143	-0.17	0.0975900072948533	0.31
CG3704	dDpp.dOptix	-5.88	0.143	-0.17	0.0975900072948533	0.31
CG3704	vOptix.vVsx	-8.15	0.143	-0.17	0.0975900072948533	0.31
CG3704	vdDpp.vdOptix	-8.25	0.143	-0.17	0.0975900072948533	0.31
CG3704	whole_OPC	-8.39	0.143	-0.17	0.0975900072948533	0.31
CG3704	dOptix.dVsx	-10.36	0.143	-0.17	0.0975900072948533	0.31
CDC45L	vdDpp.vdOptix	8.84	0.111	-0.56	0.0975900072948533	0.01
CDC45L	vdOptix	8.7	0.111	-0.56	0.0975900072948533	0.01
CDC45L	vdDpp	6.22	0.111	-0.56	0.0975900072948533	0.01
CDC45L	vOptix.vVsx	5.61	0.111	-0.56	0.0975900072948533	0.01
CDC45L	vDpp.vOptix	5.26	0.111	-0.56	0.0975900072948533	0.01
CDC45L	vdOptix.vdVsx	5.04	0.111	-0.56	0.0975900072948533	0.01
CDC45L	dVsx	2.64	0.111	-0.56	0.0975900072948533	0.01
CDC45L	vOptix	1.71	0.111	-0.56	0.0975900072948533	0.01
CDC45L	dOptix	0.02	0.111	-0.56	0.0975900072948533	0.01
CDC45L	dDpp	0	0.111	-0.56	0.0975900072948533	0.01
CDC45L	vVsx	0	0.111	-0.56	0.0975900072948533	0.01
CDC45L	vVsx.dVsx.dOptix	0	0.111	-0.56	0.0975900072948533	0.01
CDC45L	vOptix.vVsx.dVsx	0	0.111	-0.56	0.0975900072948533	0.01
CDC45L	whole_OPC	-2.21	0.111	-0.56	0.0975900072948533	0.01
CDC45L	vDpp	-2.38	0.111	-0.56	0.0975900072948533	0.01
CDC45L	dOptix.dVsx	-6.97	0.111	-0.56	0.0975900072948533	0.01
CDC45L	vdVsx	-10.78	0.111	-0.56	0.0975900072948533	0.01
CDC45L	dDpp.dOptix	-15.01	0.111	-0.56	0.0975900072948533	0.01
CR44779	vdOptix	4.4	0.079	-0.38	0.124034734589208	0.01
CR44779	vdDpp.vdOptix	0.61	0.079	-0.38	0.124034734589208	0.01
CR44779	vDpp	0	0.079	-0.38	0.124034734589208	0.01
CR44779	dDpp	0	0.079	-0.38	0.124034734589208	0.01
CR44779	vVsx	0	0.079	-0.38	0.124034734589208	0.01
CR44779	vVsx.dVsx.dOptix	0	0.079	-0.38	0.124034734589208	0.01
CR44779	vOptix.vVsx.dVsx	0	0.079	-0.38	0.124034734589208	0.01
CR44779	vOptix.vVsx	-1.64	0.079	-0.38	0.124034734589208	0.01
CR44779	vdVsx	-2.98	0.079	-0.38	0.124034734589208	0.01
CR44779	dVsx	-4.99	0.079	-0.38	0.124034734589208	0.01
CR44779	vdOptix.vdVsx	-6.27	0.079	-0.38	0.124034734589208	0.01
CR44779	dDpp.dOptix	-6.8	0.079	-0.38	0.124034734589208	0.01
CR44779	dOptix.dVsx	-6.95	0.079	-0.38	0.124034734589208	0.01
CR44779	vDpp.vOptix	-7.77	0.079	-0.38	0.124034734589208	0.01
CR44779	dOptix	-7.94	0.079	-0.38	0.124034734589208	0.01
CR44779	whole_OPC	-8.04	0.079	-0.38	0.124034734589208	0.01
CR44779	vOptix	-10.78	0.079	-0.38	0.124034734589208	0.01
CR44779	vdDpp	-12.4	0.079	-0.38	0.124034734589208	0.01
CG3655	dOptix	13.74	0.702	0.18	0.522232967867094	0.08
CG3655	vdDpp.vdOptix	11.81	0.702	0.18	0.522232967867094	0.08
CG3655	dDpp.dOptix	11.8	0.702	0.18	0.522232967867094	0.08
CG3655	vdVsx	9.3	0.702	0.18	0.522232967867094	0.08
CG3655	dVsx	5.96	0.702	0.18	0.522232967867094	0.08
CG3655	vVsx	0	0.702	0.18	0.522232967867094	0.08
CG3655	vVsx.dVsx.dOptix	0	0.702	0.18	0.522232967867094	0.08
CG3655	vOptix.vVsx.dVsx	0	0.702	0.18	0.522232967867094	0.08
CG3655	dOptix.dVsx	-1.24	0.702	0.18	0.522232967867094	0.08
CG3655	vDpp	-1.84	0.702	0.18	0.522232967867094	0.08
CG3655	vdDpp	-3.17	0.702	0.18	0.522232967867094	0.08
CG3655	vOptix	-4.63	0.702	0.18	0.522232967867094	0.08
CG3655	vdOptix.vdVsx	-5.8	0.702	0.18	0.522232967867094	0.08
CG3655	vdOptix	-6.89	0.702	0.18	0.522232967867094	0.08
CG3655	whole_OPC	-7.75	0.702	0.18	0.522232967867094	0.08
CG3655	vOptix.vVsx	-8.51	0.702	0.18	0.522232967867094	0.08
CG3655	vDpp.vOptix	-12.16	0.702	0.18	0.522232967867094	0.08
CG3655	dDpp	-19.01	0.702	0.18	0.522232967867094	0.08
CG11398	dOptix.dVsx	18.68	0.09	-0.11	0.29277002188456	0.18
CG11398	vOptix.vVsx	16.82	0.09	-0.11	0.29277002188456	0.18
CG11398	vdDpp.vdOptix	11.92	0.09	-0.11	0.29277002188456	0.18
CG11398	vdOptix.vdVsx	7.73	0.09	-0.11	0.29277002188456	0.18
CG11398	dDpp.dOptix	7.38	0.09	-0.11	0.29277002188456	0.18
CG11398	whole_OPC	7.29	0.09	-0.11	0.29277002188456	0.18
CG11398	vDpp	5.23	0.09	-0.11	0.29277002188456	0.18
CG11398	vOptix	1.18	0.09	-0.11	0.29277002188456	0.18
CG11398	vdOptix	0.15	0.09	-0.11	0.29277002188456	0.18
CG11398	dDpp	0	0.09	-0.11	0.29277002188456	0.18
CG11398	vVsx	0	0.09	-0.11	0.29277002188456	0.18
CG11398	vVsx.dVsx.dOptix	0	0.09	-0.11	0.29277002188456	0.18
CG11398	vOptix.vVsx.dVsx	0	0.09	-0.11	0.29277002188456	0.18
CG11398	dVsx	-1.06	0.09	-0.11	0.29277002188456	0.18
CG11398	vdVsx	-2.77	0.09	-0.11	0.29277002188456	0.18
CG11398	vdDpp	-9.84	0.09	-0.11	0.29277002188456	0.18
CG11398	vDpp.vOptix	-10.74	0.09	-0.11	0.29277002188456	0.18
CG11398	dOptix	-12.9	0.09	-0.11	0.29277002188456	0.18
DAAM	vOptix.vVsx	20.14	0.118	0.19	0.382970843102535	0.2
DAAM	vdOptix.vdVsx	6.98	0.118	0.19	0.382970843102535	0.2
DAAM	whole_OPC	5.48	0.118	0.19	0.382970843102535	0.2
DAAM	vOptix	4.62	0.118	0.19	0.382970843102535	0.2
DAAM	dVsx	4.14	0.118	0.19	0.382970843102535	0.2
DAAM	vDpp.vOptix	2.52	0.118	0.19	0.382970843102535	0.2
DAAM	vDpp	0	0.118	0.19	0.382970843102535	0.2
DAAM	vVsx	0	0.118	0.19	0.382970843102535	0.2
DAAM	vVsx.dVsx.dOptix	0	0.118	0.19	0.382970843102535	0.2
DAAM	vOptix.vVsx.dVsx	0	0.118	0.19	0.382970843102535	0.2
DAAM	dOptix	-0.97	0.118	0.19	0.382970843102535	0.2
DAAM	vdOptix	-6.68	0.118	0.19	0.382970843102535	0.2
DAAM	vdDpp	-7.57	0.118	0.19	0.382970843102535	0.2
DAAM	vdDpp.vdOptix	-11.1	0.118	0.19	0.382970843102535	0.2
DAAM	dOptix.dVsx	-11.53	0.118	0.19	0.382970843102535	0.2
DAAM	vdVsx	-11.9	0.118	0.19	0.382970843102535	0.2
DAAM	dDpp.dOptix	-15.92	0.118	0.19	0.382970843102535	0.2
DAAM	dDpp	-18.91	0.118	0.19	0.382970843102535	0.2
CG11418	dDpp	8.09	0.042	0.12	0.382970843102535	0.63
CG11418	vDpp.vOptix	7.52	0.042	0.12	0.382970843102535	0.63
CG11418	whole_OPC	1.44	0.042	0.12	0.382970843102535	0.63
CG11418	dOptix.dVsx	0.39	0.042	0.12	0.382970843102535	0.63
CG11418	vdOptix.vdVsx	0.23	0.042	0.12	0.382970843102535	0.63
CG11418	vVsx	0	0.042	0.12	0.382970843102535	0.63
CG11418	vVsx.dVsx.dOptix	0	0.042	0.12	0.382970843102535	0.63
CG11418	vOptix.vVsx.dVsx	0	0.042	0.12	0.382970843102535	0.63
CG11418	dOptix	-0.8	0.042	0.12	0.382970843102535	0.63
CG11418	dDpp.dOptix	-5.46	0.042	0.12	0.382970843102535	0.63
CG11418	vdDpp.vdOptix	-5.87	0.042	0.12	0.382970843102535	0.63
CG11418	vDpp	-8.22	0.042	0.12	0.382970843102535	0.63
CG11418	vOptix.vVsx	-9.48	0.042	0.12	0.382970843102535	0.63
CG11418	dVsx	-10.38	0.042	0.12	0.382970843102535	0.63
CG11418	vOptix	-10.57	0.042	0.12	0.382970843102535	0.63
CG11418	vdDpp	-11.2	0.042	0.12	0.382970843102535	0.63
CG11418	vdVsx	-13.3	0.042	0.12	0.382970843102535	0.63
CG11418	vdOptix	-13.82	0.042	0.12	0.382970843102535	0.63
ssx	dOptix	7.75	0.114	-0.03	0.254823595718813	0.75
ssx	vOptix.vVsx	3.65	0.114	-0.03	0.254823595718813	0.75
ssx	dDpp	0	0.114	-0.03	0.254823595718813	0.75
ssx	vVsx	0	0.114	-0.03	0.254823595718813	0.75
ssx	vVsx.dVsx.dOptix	0	0.114	-0.03	0.254823595718813	0.75
ssx	vOptix.vVsx.dVsx	0	0.114	-0.03	0.254823595718813	0.75
ssx	whole_OPC	-2.49	0.114	-0.03	0.254823595718813	0.75
ssx	dVsx	-4.02	0.114	-0.03	0.254823595718813	0.75
ssx	vdDpp.vdOptix	-4.68	0.114	-0.03	0.254823595718813	0.75
ssx	vDpp	-4.88	0.114	-0.03	0.254823595718813	0.75
ssx	dDpp.dOptix	-6.46	0.114	-0.03	0.254823595718813	0.75
ssx	vOptix	-6.96	0.114	-0.03	0.254823595718813	0.75
ssx	vdVsx	-8.33	0.114	-0.03	0.254823595718813	0.75
ssx	dOptix.dVsx	-9.29	0.114	-0.03	0.254823595718813	0.75
ssx	vdOptix	-12.17	0.114	-0.03	0.254823595718813	0.75
ssx	vdOptix.vdVsx	-12.25	0.114	-0.03	0.254823595718813	0.75
ssx	vDpp.vOptix	-14.03	0.114	-0.03	0.254823595718813	0.75
ssx	vdDpp	-15.91	0.114	-0.03	0.254823595718813	0.75
CG32813	vDpp.vOptix	13.27	0.134	-0.28	0.1008712554448	0.38
CG32813	dOptix.dVsx	11.04	0.134	-0.28	0.1008712554448	0.38
CG32813	vdOptix.vdVsx	7.88	0.134	-0.28	0.1008712554448	0.38
CG32813	whole_OPC	0.08	0.134	-0.28	0.1008712554448	0.38
CG32813	vVsx	0	0.134	-0.28	0.1008712554448	0.38
CG32813	vVsx.dVsx.dOptix	0	0.134	-0.28	0.1008712554448	0.38
CG32813	vOptix.vVsx.dVsx	0	0.134	-0.28	0.1008712554448	0.38
CG32813	vdOptix	-1.2	0.134	-0.28	0.1008712554448	0.38
CG32813	vOptix	-2.19	0.134	-0.28	0.1008712554448	0.38
CG32813	dVsx	-2.91	0.134	-0.28	0.1008712554448	0.38
CG32813	vdDpp	-4.24	0.134	-0.28	0.1008712554448	0.38
CG32813	dDpp	-4.72	0.134	-0.28	0.1008712554448	0.38
CG32813	dDpp.dOptix	-9.16	0.134	-0.28	0.1008712554448	0.38
CG32813	vOptix.vVsx	-10.73	0.134	-0.28	0.1008712554448	0.38
CG32813	vdDpp.vdOptix	-11.26	0.134	-0.28	0.1008712554448	0.38
CG32813	vdVsx	-11.93	0.134	-0.28	0.1008712554448	0.38
CG32813	dOptix	-14.59	0.134	-0.28	0.1008712554448	0.38
CG32813	vDpp	-15.23	0.134	-0.28	0.1008712554448	0.38
CG14777	dOptix	14.47	0.096	0.26	0.577350269189626	0.38
CG14777	dVsx	13.32	0.096	0.26	0.577350269189626	0.38
CG14777	vdVsx	10.07	0.096	0.26	0.577350269189626	0.38
CG14777	vOptix.vVsx	8.48	0.096	0.26	0.577350269189626	0.38
CG14777	vdDpp.vdOptix	6.81	0.096	0.26	0.577350269189626	0.38
CG14777	whole_OPC	1.03	0.096	0.26	0.577350269189626	0.38
CG14777	vDpp	0	0.096	0.26	0.577350269189626	0.38
CG14777	vVsx	0	0.096	0.26	0.577350269189626	0.38
CG14777	vVsx.dVsx.dOptix	0	0.096	0.26	0.577350269189626	0.38
CG14777	vOptix.vVsx.dVsx	0	0.096	0.26	0.577350269189626	0.38
CG14777	dOptix.dVsx	-0.27	0.096	0.26	0.577350269189626	0.38
CG14777	vdDpp	-1.58	0.096	0.26	0.577350269189626	0.38
CG14777	vdOptix	-2.42	0.096	0.26	0.577350269189626	0.38
CG14777	vdOptix.vdVsx	-3.64	0.096	0.26	0.577350269189626	0.38
CG14777	vOptix	-4.33	0.096	0.26	0.577350269189626	0.38
CG14777	vDpp.vOptix	-9.02	0.096	0.26	0.577350269189626	0.38
CG14777	dDpp.dOptix	-13.82	0.096	0.26	0.577350269189626	0.38
CG14777	dDpp	-14.28	0.096	0.26	0.577350269189626	0.38
Nmdar2	dVsx	14.09	0.072	0.21	0.447213595499958	0.8
Nmdar2	vdOptix.vdVsx	13.1	0.072	0.21	0.447213595499958	0.8
Nmdar2	vOptix	10.56	0.072	0.21	0.447213595499958	0.8
Nmdar2	vdVsx	8.73	0.072	0.21	0.447213595499958	0.8
Nmdar2	vOptix.vVsx	8.51	0.072	0.21	0.447213595499958	0.8
Nmdar2	whole_OPC	7.06	0.072	0.21	0.447213595499958	0.8
Nmdar2	dDpp	7.06	0.072	0.21	0.447213595499958	0.8
Nmdar2	dOptix	1.6	0.072	0.21	0.447213595499958	0.8
Nmdar2	dOptix.dVsx	1.25	0.072	0.21	0.447213595499958	0.8
Nmdar2	vDpp	0.59	0.072	0.21	0.447213595499958	0.8
Nmdar2	vdDpp.vdOptix	0	0.072	0.21	0.447213595499958	0.8
Nmdar2	vVsx	0	0.072	0.21	0.447213595499958	0.8
Nmdar2	vVsx.dVsx.dOptix	0	0.072	0.21	0.447213595499958	0.8
Nmdar2	vOptix.vVsx.dVsx	0	0.072	0.21	0.447213595499958	0.8
Nmdar2	dDpp.dOptix	-1.19	0.072	0.21	0.447213595499958	0.8
Nmdar2	vdDpp	-2.54	0.072	0.21	0.447213595499958	0.8
Nmdar2	vDpp.vOptix	-5.27	0.072	0.21	0.447213595499958	0.8
Nmdar2	vdOptix	-16.87	0.072	0.21	0.447213595499958	0.8
dor	dDpp	4.58	0.091	0.62	0.786795792469443	0.36
dor	vOptix.vVsx	0.17	0.091	0.62	0.786795792469443	0.36
dor	vVsx	0	0.091	0.62	0.786795792469443	0.36
dor	dVsx	0	0.091	0.62	0.786795792469443	0.36
dor	vVsx.dVsx.dOptix	0	0.091	0.62	0.786795792469443	0.36
dor	vOptix.vVsx.dVsx	0	0.091	0.62	0.786795792469443	0.36
dor	vdDpp	-3.23	0.091	0.62	0.786795792469443	0.36
dor	dOptix	-4.43	0.091	0.62	0.786795792469443	0.36
dor	vdDpp.vdOptix	-4.97	0.091	0.62	0.786795792469443	0.36
dor	vdOptix.vdVsx	-5.98	0.091	0.62	0.786795792469443	0.36
dor	vDpp	-6.07	0.091	0.62	0.786795792469443	0.36
dor	dOptix.dVsx	-8.03	0.091	0.62	0.786795792469443	0.36
dor	vOptix	-9.58	0.091	0.62	0.786795792469443	0.36
dor	whole_OPC	-10.72	0.091	0.62	0.786795792469443	0.36
dor	vdOptix	-11.68	0.091	0.62	0.786795792469443	0.36
dor	vDpp.vOptix	-11.74	0.091	0.62	0.786795792469443	0.36
dor	vdVsx	-11.99	0.091	0.62	0.786795792469443	0.36
dor	dDpp.dOptix	-16	0.091	0.62	0.786795792469443	0.36
CG14798	vdDpp.vdOptix	14.86	0.141	0.52	0.544704779401922	0.53
CG14798	dOptix	4.77	0.141	0.52	0.544704779401922	0.53
CG14798	vDpp	4.56	0.141	0.52	0.544704779401922	0.53
CG14798	whole_OPC	4.53	0.141	0.52	0.544704779401922	0.53
CG14798	vdOptix.vdVsx	0	0.141	0.52	0.544704779401922	0.53
CG14798	vVsx	0	0.141	0.52	0.544704779401922	0.53
CG14798	vVsx.dVsx.dOptix	0	0.141	0.52	0.544704779401922	0.53
CG14798	vOptix.vVsx.dVsx	0	0.141	0.52	0.544704779401922	0.53
CG14798	vOptix	-3.63	0.141	0.52	0.544704779401922	0.53
CG14798	vdDpp	-4.01	0.141	0.52	0.544704779401922	0.53
CG14798	dDpp.dOptix	-4.02	0.141	0.52	0.544704779401922	0.53
CG14798	vOptix.vVsx	-6.37	0.141	0.52	0.544704779401922	0.53
CG14798	vDpp.vOptix	-8.05	0.141	0.52	0.544704779401922	0.53
CG14798	vdVsx	-9.78	0.141	0.52	0.544704779401922	0.53
CG14798	dOptix.dVsx	-10.96	0.141	0.52	0.544704779401922	0.53
CG14798	dDpp	-12.51	0.141	0.52	0.544704779401922	0.53
CG14798	vdOptix	-17.23	0.141	0.52	0.544704779401922	0.53
CG14798	dVsx	-19.29	0.141	0.52	0.544704779401922	0.53
a6	dOptix	20.45	0.105	-0.06	0.152894157431288	0.73
a6	dDpp.dOptix	16.16	0.105	-0.06	0.152894157431288	0.73
a6	dDpp	10.13	0.105	-0.06	0.152894157431288	0.73
a6	dOptix.dVsx	8.95	0.105	-0.06	0.152894157431288	0.73
a6	vdVsx	7.04	0.105	-0.06	0.152894157431288	0.73
a6	vdOptix.vdVsx	6.52	0.105	-0.06	0.152894157431288	0.73
a6	vdDpp	5.33	0.105	-0.06	0.152894157431288	0.73
a6	whole_OPC	2.11	0.105	-0.06	0.152894157431288	0.73
a6	vOptix.vVsx	1.73	0.105	-0.06	0.152894157431288	0.73
a6	vDpp	0	0.105	-0.06	0.152894157431288	0.73
a6	vVsx	0	0.105	-0.06	0.152894157431288	0.73
a6	vVsx.dVsx.dOptix	0	0.105	-0.06	0.152894157431288	0.73
a6	vOptix.vVsx.dVsx	0	0.105	-0.06	0.152894157431288	0.73
a6	vDpp.vOptix	-4.73	0.105	-0.06	0.152894157431288	0.73
a6	vdDpp.vdOptix	-6.32	0.105	-0.06	0.152894157431288	0.73
a6	vdOptix	-6.67	0.105	-0.06	0.152894157431288	0.73
a6	dVsx	-7.18	0.105	-0.06	0.152894157431288	0.73
a6	vOptix	-9.05	0.105	-0.06	0.152894157431288	0.73
Scgdelta	dVsx	17.17	0.043	-0.12	0.0975900072948533	0.01
Scgdelta	vdDpp	5.68	0.043	-0.12	0.0975900072948533	0.01
Scgdelta	dOptix.dVsx	2.88	0.043	-0.12	0.0975900072948533	0.01
Scgdelta	vDpp	1.68	0.043	-0.12	0.0975900072948533	0.01
Scgdelta	vdOptix.vdVsx	0	0.043	-0.12	0.0975900072948533	0.01
Scgdelta	vVsx	0	0.043	-0.12	0.0975900072948533	0.01
Scgdelta	vVsx.dVsx.dOptix	0	0.043	-0.12	0.0975900072948533	0.01
Scgdelta	vOptix.vVsx.dVsx	0	0.043	-0.12	0.0975900072948533	0.01
Scgdelta	vdOptix	-0.14	0.043	-0.12	0.0975900072948533	0.01
Scgdelta	vOptix.vVsx	-1.51	0.043	-0.12	0.0975900072948533	0.01
Scgdelta	vdDpp.vdOptix	-3.86	0.043	-0.12	0.0975900072948533	0.01
Scgdelta	vDpp.vOptix	-4.18	0.043	-0.12	0.0975900072948533	0.01
Scgdelta	dDpp.dOptix	-6.42	0.043	-0.12	0.0975900072948533	0.01
Scgdelta	whole_OPC	-7.33	0.043	-0.12	0.0975900072948533	0.01
Scgdelta	dDpp	-9.52	0.043	-0.12	0.0975900072948533	0.01
Scgdelta	vdVsx	-11.01	0.043	-0.12	0.0975900072948533	0.01
Scgdelta	vOptix	-12.73	0.043	-0.12	0.0975900072948533	0.01
Scgdelta	dOptix	-15.44	0.043	-0.12	0.0975900072948533	0.01
CG42666	dDpp.dOptix	9.95	0.255	0.04	0.333333333333333	0.27
CG42666	vdDpp.vdOptix	7.24	0.255	0.04	0.333333333333333	0.27
CG42666	dOptix	5.45	0.255	0.04	0.333333333333333	0.27
CG42666	dVsx	4.51	0.255	0.04	0.333333333333333	0.27
CG42666	vDpp	0	0.255	0.04	0.333333333333333	0.27
CG42666	dDpp	0	0.255	0.04	0.333333333333333	0.27
CG42666	vVsx	0	0.255	0.04	0.333333333333333	0.27
CG42666	vVsx.dVsx.dOptix	0	0.255	0.04	0.333333333333333	0.27
CG42666	vOptix.vVsx.dVsx	0	0.255	0.04	0.333333333333333	0.27
CG42666	vdOptix	-0.3	0.255	0.04	0.333333333333333	0.27
CG42666	vOptix.vVsx	-0.84	0.255	0.04	0.333333333333333	0.27
CG42666	vdVsx	-5.85	0.255	0.04	0.333333333333333	0.27
CG42666	dOptix.dVsx	-7.47	0.255	0.04	0.333333333333333	0.27
CG42666	vdOptix.vdVsx	-7.63	0.255	0.04	0.333333333333333	0.27
CG42666	vOptix	-8.02	0.255	0.04	0.333333333333333	0.27
CG42666	vdDpp	-8.21	0.255	0.04	0.333333333333333	0.27
CG42666	whole_OPC	-9.08	0.255	0.04	0.333333333333333	0.27
CG42666	vDpp.vOptix	-9.25	0.255	0.04	0.333333333333333	0.27
CG14812	vDpp	19.93	0.137	0.14	0.0975900072948533	0.22
CG14812	vDpp.vOptix	19.51	0.137	0.14	0.0975900072948533	0.22
CG14812	vdDpp	13.76	0.137	0.14	0.0975900072948533	0.22
CG14812	vOptix.vVsx	8.21	0.137	0.14	0.0975900072948533	0.22
CG14812	dOptix.dVsx	6.07	0.137	0.14	0.0975900072948533	0.22
CG14812	vdDpp.vdOptix	5.35	0.137	0.14	0.0975900072948533	0.22
CG14812	whole_OPC	0.11	0.137	0.14	0.0975900072948533	0.22
CG14812	dDpp	0	0.137	0.14	0.0975900072948533	0.22
CG14812	vVsx	0	0.137	0.14	0.0975900072948533	0.22
CG14812	vVsx.dVsx.dOptix	0	0.137	0.14	0.0975900072948533	0.22
CG14812	vOptix.vVsx.dVsx	0	0.137	0.14	0.0975900072948533	0.22
CG14812	vdOptix	-0.03	0.137	0.14	0.0975900072948533	0.22
CG14812	vdVsx	-5.62	0.137	0.14	0.0975900072948533	0.22
CG14812	dOptix	-7.49	0.137	0.14	0.0975900072948533	0.22
CG14812	dVsx	-7.55	0.137	0.14	0.0975900072948533	0.22
CG14812	vOptix	-10.16	0.137	0.14	0.0975900072948533	0.22
CG14812	vdOptix.vdVsx	-12.08	0.137	0.14	0.0975900072948533	0.22
CG14812	dDpp.dOptix	-13.7	0.137	0.14	0.0975900072948533	0.22
Pex5	vdDpp	18.93	0.097	-0.45	0.0666666666666667	0.01
Pex5	dDpp.dOptix	17.99	0.097	-0.45	0.0666666666666667	0.01
Pex5	vdVsx	15.87	0.097	-0.45	0.0666666666666667	0.01
Pex5	vdOptix.vdVsx	14.78	0.097	-0.45	0.0666666666666667	0.01
Pex5	vDpp.vOptix	10.52	0.097	-0.45	0.0666666666666667	0.01
Pex5	dVsx	4.28	0.097	-0.45	0.0666666666666667	0.01
Pex5	dOptix	3.05	0.097	-0.45	0.0666666666666667	0.01
Pex5	vDpp	0	0.097	-0.45	0.0666666666666667	0.01
Pex5	dDpp	0	0.097	-0.45	0.0666666666666667	0.01
Pex5	vVsx	0	0.097	-0.45	0.0666666666666667	0.01
Pex5	vVsx.dVsx.dOptix	0	0.097	-0.45	0.0666666666666667	0.01
Pex5	vOptix.vVsx.dVsx	0	0.097	-0.45	0.0666666666666667	0.01
Pex5	dOptix.dVsx	-0.22	0.097	-0.45	0.0666666666666667	0.01
Pex5	whole_OPC	-1.38	0.097	-0.45	0.0666666666666667	0.01
Pex5	vOptix	-5.48	0.097	-0.45	0.0666666666666667	0.01
Pex5	vdDpp.vdOptix	-8.56	0.097	-0.45	0.0666666666666667	0.01
Pex5	vOptix.vVsx	-11.82	0.097	-0.45	0.0666666666666667	0.01
Pex5	vdOptix	-13.17	0.097	-0.45	0.0666666666666667	0.01
CG14817	vDpp	12.98	0.204	-0.46	0.124034734589208	0.13
CG14817	vDpp.vOptix	9.27	0.204	-0.46	0.124034734589208	0.13
CG14817	vdVsx	8.66	0.204	-0.46	0.124034734589208	0.13
CG14817	vdDpp.vdOptix	7.74	0.204	-0.46	0.124034734589208	0.13
CG14817	vOptix.vVsx	6.24	0.204	-0.46	0.124034734589208	0.13
CG14817	vdOptix	5.16	0.204	-0.46	0.124034734589208	0.13
CG14817	dVsx	2.82	0.204	-0.46	0.124034734589208	0.13
CG14817	dOptix	0.46	0.204	-0.46	0.124034734589208	0.13
CG14817	dDpp	0	0.204	-0.46	0.124034734589208	0.13
CG14817	vVsx	0	0.204	-0.46	0.124034734589208	0.13
CG14817	vVsx.dVsx.dOptix	0	0.204	-0.46	0.124034734589208	0.13
CG14817	vOptix.vVsx.dVsx	0	0.204	-0.46	0.124034734589208	0.13
CG14817	whole_OPC	-3.11	0.204	-0.46	0.124034734589208	0.13
CG14817	vdOptix.vdVsx	-3.19	0.204	-0.46	0.124034734589208	0.13
CG14817	dOptix.dVsx	-4.94	0.204	-0.46	0.124034734589208	0.13
CG14817	vOptix	-5.92	0.204	-0.46	0.124034734589208	0.13
CG14817	vdDpp	-6.76	0.204	-0.46	0.124034734589208	0.13
CG14817	dDpp.dOptix	-12.75	0.204	-0.46	0.124034734589208	0.13
CG32803	vdOptix.vdVsx	20.14	0.209	-0.19	0.29277002188456	0.32
CG32803	vDpp.vOptix	14.02	0.209	-0.19	0.29277002188456	0.32
CG32803	dOptix.dVsx	12.73	0.209	-0.19	0.29277002188456	0.32
CG32803	vdOptix	5.22	0.209	-0.19	0.29277002188456	0.32
CG32803	vDpp	0	0.209	-0.19	0.29277002188456	0.32
CG32803	dDpp	0	0.209	-0.19	0.29277002188456	0.32
CG32803	vVsx	0	0.209	-0.19	0.29277002188456	0.32
CG32803	vVsx.dVsx.dOptix	0	0.209	-0.19	0.29277002188456	0.32
CG32803	vOptix.vVsx.dVsx	0	0.209	-0.19	0.29277002188456	0.32
CG32803	vdDpp	-1.17	0.209	-0.19	0.29277002188456	0.32
CG32803	dOptix	-3.51	0.209	-0.19	0.29277002188456	0.32
CG32803	vOptix	-8.08	0.209	-0.19	0.29277002188456	0.32
CG32803	dDpp.dOptix	-9.01	0.209	-0.19	0.29277002188456	0.32
CG32803	vOptix.vVsx	-9.45	0.209	-0.19	0.29277002188456	0.32
CG32803	whole_OPC	-11.37	0.209	-0.19	0.29277002188456	0.32
CG32803	vdDpp.vdOptix	-11.63	0.209	-0.19	0.29277002188456	0.32
CG32803	vdVsx	-11.84	0.209	-0.19	0.29277002188456	0.32
CG32803	dVsx	-13.53	0.209	-0.19	0.29277002188456	0.32
Edem1	vdDpp	25.03	0.075	-0.03	0.2	0.1
Edem1	vOptix	8.28	0.075	-0.03	0.2	0.1
Edem1	vdDpp.vdOptix	4.42	0.075	-0.03	0.2	0.1
Edem1	vOptix.vVsx	2.68	0.075	-0.03	0.2	0.1
Edem1	dOptix	2.65	0.075	-0.03	0.2	0.1
Edem1	vdOptix	0.89	0.075	-0.03	0.2	0.1
Edem1	vdOptix.vdVsx	0	0.075	-0.03	0.2	0.1
Edem1	vVsx	0	0.075	-0.03	0.2	0.1
Edem1	vVsx.dVsx.dOptix	0	0.075	-0.03	0.2	0.1
Edem1	vOptix.vVsx.dVsx	0	0.075	-0.03	0.2	0.1
Edem1	dVsx	-0.76	0.075	-0.03	0.2	0.1
Edem1	vDpp.vOptix	-3.05	0.075	-0.03	0.2	0.1
Edem1	whole_OPC	-3.58	0.075	-0.03	0.2	0.1
Edem1	dOptix.dVsx	-5.96	0.075	-0.03	0.2	0.1
Edem1	dDpp.dOptix	-7.83	0.075	-0.03	0.2	0.1
Edem1	vdVsx	-10.23	0.075	-0.03	0.2	0.1
Edem1	vDpp	-15.39	0.075	-0.03	0.2	0.1
Edem1	dDpp	-18.71	0.075	-0.03	0.2	0.1
Rbcn-3B	dDpp	13.93	0.112	-0.2	0.0975900072948533	0.01
Rbcn-3B	dDpp.dOptix	8.28	0.112	-0.2	0.0975900072948533	0.01
Rbcn-3B	whole_OPC	3.8	0.112	-0.2	0.0975900072948533	0.01
Rbcn-3B	dOptix.dVsx	2.37	0.112	-0.2	0.0975900072948533	0.01
Rbcn-3B	vDpp	2.01	0.112	-0.2	0.0975900072948533	0.01
Rbcn-3B	vdOptix	0	0.112	-0.2	0.0975900072948533	0.01
Rbcn-3B	vVsx	0	0.112	-0.2	0.0975900072948533	0.01
Rbcn-3B	vVsx.dVsx.dOptix	0	0.112	-0.2	0.0975900072948533	0.01
Rbcn-3B	vOptix.vVsx.dVsx	0	0.112	-0.2	0.0975900072948533	0.01
Rbcn-3B	vdDpp	-0.47	0.112	-0.2	0.0975900072948533	0.01
Rbcn-3B	dOptix	-1.7	0.112	-0.2	0.0975900072948533	0.01
Rbcn-3B	vDpp.vOptix	-2.4	0.112	-0.2	0.0975900072948533	0.01
Rbcn-3B	vdOptix.vdVsx	-5.61	0.112	-0.2	0.0975900072948533	0.01
Rbcn-3B	vOptix.vVsx	-6.24	0.112	-0.2	0.0975900072948533	0.01
Rbcn-3B	vOptix	-7.7	0.112	-0.2	0.0975900072948533	0.01
Rbcn-3B	vdVsx	-11.41	0.112	-0.2	0.0975900072948533	0.01
Rbcn-3B	vdDpp.vdOptix	-11.96	0.112	-0.2	0.0975900072948533	0.01
Rbcn-3B	dVsx	-19.57	0.112	-0.2	0.0975900072948533	0.01
CG3857	dDpp.dOptix	10.05	0.046	0.23	0.227710017021324	0.31
CG3857	vDpp.vOptix	6.89	0.046	0.23	0.227710017021324	0.31
CG3857	dDpp	6.51	0.046	0.23	0.227710017021324	0.31
CG3857	dOptix	4.2	0.046	0.23	0.227710017021324	0.31
CG3857	vdDpp	3.54	0.046	0.23	0.227710017021324	0.31
CG3857	vdOptix.vdVsx	2.34	0.046	0.23	0.227710017021324	0.31
CG3857	vOptix.vVsx	1.9	0.046	0.23	0.227710017021324	0.31
CG3857	vdDpp.vdOptix	0.94	0.046	0.23	0.227710017021324	0.31
CG3857	whole_OPC	0.49	0.046	0.23	0.227710017021324	0.31
CG3857	vVsx	0	0.046	0.23	0.227710017021324	0.31
CG3857	vVsx.dVsx.dOptix	0	0.046	0.23	0.227710017021324	0.31
CG3857	vOptix.vVsx.dVsx	0	0.046	0.23	0.227710017021324	0.31
CG3857	dOptix.dVsx	-0.19	0.046	0.23	0.227710017021324	0.31
CG3857	vdOptix	-6.49	0.046	0.23	0.227710017021324	0.31
CG3857	vOptix	-6.89	0.046	0.23	0.227710017021324	0.31
CG3857	dVsx	-8.69	0.046	0.23	0.227710017021324	0.31
CG3857	vdVsx	-10.25	0.046	0.23	0.227710017021324	0.31
CG3857	vDpp	-16.23	0.046	0.23	0.227710017021324	0.31
Sik2	dDpp	23.52	0.155	-0.37	-0.0666666666666667	0.65
Sik2	vdVsx	17.4	0.155	-0.37	-0.0666666666666667	0.65
Sik2	vdDpp	16.77	0.155	-0.37	-0.0666666666666667	0.65
Sik2	dVsx	16.7	0.155	-0.37	-0.0666666666666667	0.65
Sik2	vDpp	8.42	0.155	-0.37	-0.0666666666666667	0.65
Sik2	whole_OPC	7.42	0.155	-0.37	-0.0666666666666667	0.65
Sik2	dDpp.dOptix	1.39	0.155	-0.37	-0.0666666666666667	0.65
Sik2	vdDpp.vdOptix	0.47	0.155	-0.37	-0.0666666666666667	0.65
Sik2	vOptix.vVsx	0.31	0.155	-0.37	-0.0666666666666667	0.65
Sik2	vdOptix.vdVsx	0.04	0.155	-0.37	-0.0666666666666667	0.65
Sik2	vVsx	0	0.155	-0.37	-0.0666666666666667	0.65
Sik2	vVsx.dVsx.dOptix	0	0.155	-0.37	-0.0666666666666667	0.65
Sik2	vOptix.vVsx.dVsx	0	0.155	-0.37	-0.0666666666666667	0.65
Sik2	vdOptix	-0.43	0.155	-0.37	-0.0666666666666667	0.65
Sik2	dOptix.dVsx	-1.54	0.155	-0.37	-0.0666666666666667	0.65
Sik2	vOptix	-3.84	0.155	-0.37	-0.0666666666666667	0.65
Sik2	dOptix	-7.24	0.155	-0.37	-0.0666666666666667	0.65
Sik2	vDpp.vOptix	-7.34	0.155	-0.37	-0.0666666666666667	0.65
CG4045	vOptix	12.81	0.071	0.11	0.0666666666666667	0.01
CG4045	vDpp	8.13	0.071	0.11	0.0666666666666667	0.01
CG4045	dDpp.dOptix	7.33	0.071	0.11	0.0666666666666667	0.01
CG4045	vdOptix.vdVsx	6.27	0.071	0.11	0.0666666666666667	0.01
CG4045	whole_OPC	6.05	0.071	0.11	0.0666666666666667	0.01
CG4045	vdOptix	5.45	0.071	0.11	0.0666666666666667	0.01
CG4045	dOptix.dVsx	1.23	0.071	0.11	0.0666666666666667	0.01
CG4045	dDpp	0	0.071	0.11	0.0666666666666667	0.01
CG4045	vVsx	0	0.071	0.11	0.0666666666666667	0.01
CG4045	vVsx.dVsx.dOptix	0	0.071	0.11	0.0666666666666667	0.01
CG4045	vOptix.vVsx.dVsx	0	0.071	0.11	0.0666666666666667	0.01
CG4045	vdDpp	-0.64	0.071	0.11	0.0666666666666667	0.01
CG4045	vdVsx	-4.94	0.071	0.11	0.0666666666666667	0.01
CG4045	vdDpp.vdOptix	-6.49	0.071	0.11	0.0666666666666667	0.01
CG4045	dOptix	-7.46	0.071	0.11	0.0666666666666667	0.01
CG4045	vOptix.vVsx	-7.87	0.071	0.11	0.0666666666666667	0.01
CG4045	dVsx	-14.9	0.071	0.11	0.0666666666666667	0.01
CG4045	vDpp.vOptix	-15.28	0.071	0.11	0.0666666666666667	0.01
CG4025	vdOptix	16.83	0.098	-0.2	0.333333333333333	0.63
CG4025	dVsx	13.9	0.098	-0.2	0.333333333333333	0.63
CG4025	vDpp	11.61	0.098	-0.2	0.333333333333333	0.63
CG4025	vOptix	7.06	0.098	-0.2	0.333333333333333	0.63
CG4025	vDpp.vOptix	2.31	0.098	-0.2	0.333333333333333	0.63
CG4025	vdOptix.vdVsx	1.37	0.098	-0.2	0.333333333333333	0.63
CG4025	vVsx	0	0.098	-0.2	0.333333333333333	0.63
CG4025	vVsx.dVsx.dOptix	0	0.098	-0.2	0.333333333333333	0.63
CG4025	vOptix.vVsx.dVsx	0	0.098	-0.2	0.333333333333333	0.63
CG4025	vdVsx	-1.56	0.098	-0.2	0.333333333333333	0.63
CG4025	dOptix.dVsx	-1.65	0.098	-0.2	0.333333333333333	0.63
CG4025	dOptix	-2.5	0.098	-0.2	0.333333333333333	0.63
CG4025	whole_OPC	-3.19	0.098	-0.2	0.333333333333333	0.63
CG4025	vdDpp	-5.11	0.098	-0.2	0.333333333333333	0.63
CG4025	dDpp	-6.09	0.098	-0.2	0.333333333333333	0.63
CG4025	vdDpp.vdOptix	-9.92	0.098	-0.2	0.333333333333333	0.63
CG4025	vOptix.vVsx	-15.27	0.098	-0.2	0.333333333333333	0.63
CG4025	dDpp.dOptix	-16.25	0.098	-0.2	0.333333333333333	0.63
ph-d	dDpp	14.49	0.079	0.04	0.0975900072948533	0.01
ph-d	vdDpp	6.91	0.079	0.04	0.0975900072948533	0.01
ph-d	vdOptix	3.43	0.079	0.04	0.0975900072948533	0.01
ph-d	vdDpp.vdOptix	2.1	0.079	0.04	0.0975900072948533	0.01
ph-d	vDpp	0	0.079	0.04	0.0975900072948533	0.01
ph-d	vVsx	0	0.079	0.04	0.0975900072948533	0.01
ph-d	vVsx.dVsx.dOptix	0	0.079	0.04	0.0975900072948533	0.01
ph-d	vOptix.vVsx.dVsx	0	0.079	0.04	0.0975900072948533	0.01
ph-d	dOptix.dVsx	-2.4	0.079	0.04	0.0975900072948533	0.01
ph-d	whole_OPC	-4.17	0.079	0.04	0.0975900072948533	0.01
ph-d	dOptix	-4.78	0.079	0.04	0.0975900072948533	0.01
ph-d	vOptix	-7.25	0.079	0.04	0.0975900072948533	0.01
ph-d	vdOptix.vdVsx	-11.75	0.079	0.04	0.0975900072948533	0.01
ph-d	dDpp.dOptix	-12.28	0.079	0.04	0.0975900072948533	0.01
ph-d	vOptix.vVsx	-13.2	0.079	0.04	0.0975900072948533	0.01
ph-d	vDpp.vOptix	-13.51	0.079	0.04	0.0975900072948533	0.01
ph-d	vdVsx	-14.58	0.079	0.04	0.0975900072948533	0.01
ph-d	dVsx	-15.79	0.079	0.04	0.0975900072948533	0.01
ph-p	dDpp.dOptix	14.48	0.103	0.47	0.58974358974359	0.6
ph-p	vdDpp	8.11	0.103	0.47	0.58974358974359	0.6
ph-p	vDpp	6.1	0.103	0.47	0.58974358974359	0.6
ph-p	vdDpp.vdOptix	2.57	0.103	0.47	0.58974358974359	0.6
ph-p	vVsx	0	0.103	0.47	0.58974358974359	0.6
ph-p	vVsx.dVsx.dOptix	0	0.103	0.47	0.58974358974359	0.6
ph-p	vOptix.vVsx.dVsx	0	0.103	0.47	0.58974358974359	0.6
ph-p	dDpp	-0.26	0.103	0.47	0.58974358974359	0.6
ph-p	dOptix.dVsx	-1.52	0.103	0.47	0.58974358974359	0.6
ph-p	vdVsx	-3.5	0.103	0.47	0.58974358974359	0.6
ph-p	whole_OPC	-4.04	0.103	0.47	0.58974358974359	0.6
ph-p	dOptix	-6.08	0.103	0.47	0.58974358974359	0.6
ph-p	vOptix	-7.66	0.103	0.47	0.58974358974359	0.6
ph-p	vdOptix.vdVsx	-8.68	0.103	0.47	0.58974358974359	0.6
ph-p	dVsx	-9.95	0.103	0.47	0.58974358974359	0.6
ph-p	vDpp.vOptix	-10.58	0.103	0.47	0.58974358974359	0.6
ph-p	vdOptix	-14.63	0.103	0.47	0.58974358974359	0.6
ph-p	vOptix.vVsx	-15.07	0.103	0.47	0.58974358974359	0.6
CG3621	dDpp.dOptix	14.96	0.243	-0.61	0.0666666666666667	0.01
CG3621	vOptix	8.93	0.243	-0.61	0.0666666666666667	0.01
CG3621	vDpp.vOptix	6.36	0.243	-0.61	0.0666666666666667	0.01
CG3621	dOptix.dVsx	3.16	0.243	-0.61	0.0666666666666667	0.01
CG3621	vdDpp.vdOptix	2.93	0.243	-0.61	0.0666666666666667	0.01
CG3621	vDpp	0	0.243	-0.61	0.0666666666666667	0.01
CG3621	dDpp	0	0.243	-0.61	0.0666666666666667	0.01
CG3621	vdOptix.vdVsx	0	0.243	-0.61	0.0666666666666667	0.01
CG3621	vVsx	0	0.243	-0.61	0.0666666666666667	0.01
CG3621	vVsx.dVsx.dOptix	0	0.243	-0.61	0.0666666666666667	0.01
CG3621	vOptix.vVsx.dVsx	0	0.243	-0.61	0.0666666666666667	0.01
CG3621	vdDpp	-1.33	0.243	-0.61	0.0666666666666667	0.01
CG3621	dOptix	-2.95	0.243	-0.61	0.0666666666666667	0.01
CG3621	vdOptix	-4.95	0.243	-0.61	0.0666666666666667	0.01
CG3621	vOptix.vVsx	-5.71	0.243	-0.61	0.0666666666666667	0.01
CG3621	whole_OPC	-6.83	0.243	-0.61	0.0666666666666667	0.01
CG3621	dVsx	-8.02	0.243	-0.61	0.0666666666666667	0.01
CG3621	vdVsx	-8.6	0.243	-0.61	0.0666666666666667	0.01
CG17776	dVsx	21.99	0.12	0.32	0.382970843102535	0.59
CG17776	vDpp.vOptix	21.81	0.12	0.32	0.382970843102535	0.59
CG17776	dDpp.dOptix	15.51	0.12	0.32	0.382970843102535	0.59
CG17776	vdOptix	7.56	0.12	0.32	0.382970843102535	0.59
CG17776	vdDpp	4.11	0.12	0.32	0.382970843102535	0.59
CG17776	whole_OPC	0.61	0.12	0.32	0.382970843102535	0.59
CG17776	dOptix.dVsx	0.11	0.12	0.32	0.382970843102535	0.59
CG17776	dDpp	0	0.12	0.32	0.382970843102535	0.59
CG17776	vVsx	0	0.12	0.32	0.382970843102535	0.59
CG17776	vVsx.dVsx.dOptix	0	0.12	0.32	0.382970843102535	0.59
CG17776	vOptix.vVsx.dVsx	0	0.12	0.32	0.382970843102535	0.59
CG17776	vdOptix.vdVsx	-0.21	0.12	0.32	0.382970843102535	0.59
CG17776	dOptix	-0.98	0.12	0.32	0.382970843102535	0.59
CG17776	vOptix	-1.21	0.12	0.32	0.382970843102535	0.59
CG17776	vdDpp.vdOptix	-2.59	0.12	0.32	0.382970843102535	0.59
CG17776	vDpp	-4.17	0.12	0.32	0.382970843102535	0.59
CG17776	vOptix.vVsx	-5.12	0.12	0.32	0.382970843102535	0.59
CG17776	vdVsx	-14.13	0.12	0.32	0.382970843102535	0.59
fs(1)K10	dDpp.dOptix	21.29	0.051	0.53	0.683130051063973	0.52
fs(1)K10	vDpp	4.76	0.051	0.53	0.683130051063973	0.52
fs(1)K10	vOptix.vVsx	3.58	0.051	0.53	0.683130051063973	0.52
fs(1)K10	dOptix	1.56	0.051	0.53	0.683130051063973	0.52
fs(1)K10	vdOptix.vdVsx	0.93	0.051	0.53	0.683130051063973	0.52
fs(1)K10	vVsx	0	0.051	0.53	0.683130051063973	0.52
fs(1)K10	vVsx.dVsx.dOptix	0	0.051	0.53	0.683130051063973	0.52
fs(1)K10	vOptix.vVsx.dVsx	0	0.051	0.53	0.683130051063973	0.52
fs(1)K10	dVsx	-0.04	0.051	0.53	0.683130051063973	0.52
fs(1)K10	vdVsx	-2.04	0.051	0.53	0.683130051063973	0.52
fs(1)K10	vdOptix	-3.2	0.051	0.53	0.683130051063973	0.52
fs(1)K10	vDpp.vOptix	-7.44	0.051	0.53	0.683130051063973	0.52
fs(1)K10	vdDpp.vdOptix	-7.7	0.051	0.53	0.683130051063973	0.52
fs(1)K10	whole_OPC	-8.77	0.051	0.53	0.683130051063973	0.52
fs(1)K10	vdDpp	-11	0.051	0.53	0.683130051063973	0.52
fs(1)K10	dDpp	-14.04	0.051	0.53	0.683130051063973	0.52
fs(1)K10	vOptix	-14.64	0.051	0.53	0.683130051063973	0.52
fs(1)K10	dOptix.dVsx	-18.78	0.051	0.53	0.683130051063973	0.52
CG3078	vOptix.vVsx	18.76	0.141	-0.04	0.149071198499986	0.37
CG3078	whole_OPC	12.99	0.141	-0.04	0.149071198499986	0.37
CG3078	dOptix.dVsx	12.16	0.141	-0.04	0.149071198499986	0.37
CG3078	vdDpp	10.13	0.141	-0.04	0.149071198499986	0.37
CG3078	dDpp.dOptix	7.51	0.141	-0.04	0.149071198499986	0.37
CG3078	vdOptix	5.41	0.141	-0.04	0.149071198499986	0.37
CG3078	dDpp	0	0.141	-0.04	0.149071198499986	0.37
CG3078	vVsx	0	0.141	-0.04	0.149071198499986	0.37
CG3078	vVsx.dVsx.dOptix	0	0.141	-0.04	0.149071198499986	0.37
CG3078	vOptix.vVsx.dVsx	0	0.141	-0.04	0.149071198499986	0.37
CG3078	vDpp.vOptix	-1.95	0.141	-0.04	0.149071198499986	0.37
CG3078	vdOptix.vdVsx	-5.32	0.141	-0.04	0.149071198499986	0.37
CG3078	vOptix	-6.38	0.141	-0.04	0.149071198499986	0.37
CG3078	vdVsx	-8.05	0.141	-0.04	0.149071198499986	0.37
CG3078	dOptix	-9.23	0.141	-0.04	0.149071198499986	0.37
CG3078	vDpp	-11.32	0.141	-0.04	0.149071198499986	0.37
CG3078	vdDpp.vdOptix	-12.76	0.141	-0.04	0.149071198499986	0.37
CG3078	dVsx	-18.43	0.141	-0.04	0.149071198499986	0.37
CG2918	vdVsx	11.87	0.238	-0.01	0.0975900072948533	0.3
CG2918	dVsx	9.64	0.238	-0.01	0.0975900072948533	0.3
CG2918	dDpp.dOptix	6.84	0.238	-0.01	0.0975900072948533	0.3
CG2918	vOptix.vVsx	3.21	0.238	-0.01	0.0975900072948533	0.3
CG2918	dDpp	0	0.238	-0.01	0.0975900072948533	0.3
CG2918	vVsx	0	0.238	-0.01	0.0975900072948533	0.3
CG2918	vVsx.dVsx.dOptix	0	0.238	-0.01	0.0975900072948533	0.3
CG2918	vOptix.vVsx.dVsx	0	0.238	-0.01	0.0975900072948533	0.3
CG2918	dOptix	-1.13	0.238	-0.01	0.0975900072948533	0.3
CG2918	dOptix.dVsx	-1.49	0.238	-0.01	0.0975900072948533	0.3
CG2918	vDpp	-2.42	0.238	-0.01	0.0975900072948533	0.3
CG2918	vdOptix.vdVsx	-5.51	0.238	-0.01	0.0975900072948533	0.3
CG2918	vdOptix	-6.89	0.238	-0.01	0.0975900072948533	0.3
CG2918	vOptix	-7.68	0.238	-0.01	0.0975900072948533	0.3
CG2918	vdDpp	-7.8	0.238	-0.01	0.0975900072948533	0.3
CG2918	whole_OPC	-8.73	0.238	-0.01	0.0975900072948533	0.3
CG2918	vdDpp.vdOptix	-12.51	0.238	-0.01	0.0975900072948533	0.3
CG2918	vDpp.vOptix	-13.04	0.238	-0.01	0.0975900072948533	0.3
mRpL14	vdOptix	9.7	0.135	0.14	0.258198889747161	0.56
mRpL14	dOptix	1.64	0.135	0.14	0.258198889747161	0.56
mRpL14	dDpp	0	0.135	0.14	0.258198889747161	0.56
mRpL14	vVsx	0	0.135	0.14	0.258198889747161	0.56
mRpL14	vVsx.dVsx.dOptix	0	0.135	0.14	0.258198889747161	0.56
mRpL14	vOptix.vVsx.dVsx	0	0.135	0.14	0.258198889747161	0.56
mRpL14	vOptix.vVsx	-1.22	0.135	0.14	0.258198889747161	0.56
mRpL14	vDpp	-1.65	0.135	0.14	0.258198889747161	0.56
mRpL14	vDpp.vOptix	-2.13	0.135	0.14	0.258198889747161	0.56
mRpL14	dOptix.dVsx	-4.35	0.135	0.14	0.258198889747161	0.56
mRpL14	vdOptix.vdVsx	-4.84	0.135	0.14	0.258198889747161	0.56
mRpL14	whole_OPC	-6.32	0.135	0.14	0.258198889747161	0.56
mRpL14	vdDpp.vdOptix	-6.74	0.135	0.14	0.258198889747161	0.56
mRpL14	vOptix	-9.44	0.135	0.14	0.258198889747161	0.56
mRpL14	vdVsx	-12.52	0.135	0.14	0.258198889747161	0.56
mRpL14	dDpp.dOptix	-14.27	0.135	0.14	0.258198889747161	0.56
mRpL14	vdDpp	-18.45	0.135	0.14	0.258198889747161	0.56
mRpL14	dVsx	-22.61	0.135	0.14	0.258198889747161	0.56
PsGEF	vDpp	9.37	0.148	-0.01	-0.124034734589208	0.86
PsGEF	dDpp	5.41	0.148	-0.01	-0.124034734589208	0.86
PsGEF	vVsx	0	0.148	-0.01	-0.124034734589208	0.86
PsGEF	vVsx.dVsx.dOptix	0	0.148	-0.01	-0.124034734589208	0.86
PsGEF	vOptix.vVsx.dVsx	0	0.148	-0.01	-0.124034734589208	0.86
PsGEF	vdDpp	-1.22	0.148	-0.01	-0.124034734589208	0.86
PsGEF	vdOptix	-3.13	0.148	-0.01	-0.124034734589208	0.86
PsGEF	vdDpp.vdOptix	-3.13	0.148	-0.01	-0.124034734589208	0.86
PsGEF	vOptix	-3.22	0.148	-0.01	-0.124034734589208	0.86
PsGEF	dOptix.dVsx	-3.68	0.148	-0.01	-0.124034734589208	0.86
PsGEF	dVsx	-7.15	0.148	-0.01	-0.124034734589208	0.86
PsGEF	dOptix	-7.71	0.148	-0.01	-0.124034734589208	0.86
PsGEF	vdOptix.vdVsx	-9.02	0.148	-0.01	-0.124034734589208	0.86
PsGEF	whole_OPC	-9.89	0.148	-0.01	-0.124034734589208	0.86
PsGEF	vDpp.vOptix	-11.27	0.148	-0.01	-0.124034734589208	0.86
PsGEF	dDpp.dOptix	-12.91	0.148	-0.01	-0.124034734589208	0.86
PsGEF	vOptix.vVsx	-13.63	0.148	-0.01	-0.124034734589208	0.86
PsGEF	vdVsx	-14.48	0.148	-0.01	-0.124034734589208	0.86
tko	vdVsx	15.82	0.078	-0.12	-0.0666666666666667	0.9
tko	dOptix	6.85	0.078	-0.12	-0.0666666666666667	0.9
tko	vOptix	5.85	0.078	-0.12	-0.0666666666666667	0.9
tko	vOptix.vVsx	0.65	0.078	-0.12	-0.0666666666666667	0.9
tko	dDpp	0	0.078	-0.12	-0.0666666666666667	0.9
tko	vVsx	0	0.078	-0.12	-0.0666666666666667	0.9
tko	vVsx.dVsx.dOptix	0	0.078	-0.12	-0.0666666666666667	0.9
tko	vOptix.vVsx.dVsx	0	0.078	-0.12	-0.0666666666666667	0.9
tko	dOptix.dVsx	-3.21	0.078	-0.12	-0.0666666666666667	0.9
tko	vdOptix.vdVsx	-5.12	0.078	-0.12	-0.0666666666666667	0.9
tko	dVsx	-5.87	0.078	-0.12	-0.0666666666666667	0.9
tko	vdDpp	-6.36	0.078	-0.12	-0.0666666666666667	0.9
tko	vDpp	-7.86	0.078	-0.12	-0.0666666666666667	0.9
tko	whole_OPC	-8.46	0.078	-0.12	-0.0666666666666667	0.9
tko	vDpp.vOptix	-9.17	0.078	-0.12	-0.0666666666666667	0.9
tko	dDpp.dOptix	-9.39	0.078	-0.12	-0.0666666666666667	0.9
tko	vdDpp.vdOptix	-10.91	0.078	-0.12	-0.0666666666666667	0.9
tko	vdOptix	-14.87	0.078	-0.12	-0.0666666666666667	0.9
trol	whole_OPC	20.26	0.174	0.79	1	0.73
trol	vdOptix	1.63	0.174	0.79	1	0.73
trol	vOptix.vVsx	0.89	0.174	0.79	1	0.73
trol	dVsx	0.77	0.174	0.79	1	0.73
trol	dDpp	0	0.174	0.79	1	0.73
trol	vVsx	0	0.174	0.79	1	0.73
trol	vVsx.dVsx.dOptix	0	0.174	0.79	1	0.73
trol	vOptix.vVsx.dVsx	0	0.174	0.79	1	0.73
trol	vDpp	-0.19	0.174	0.79	1	0.73
trol	dOptix.dVsx	-0.47	0.174	0.79	1	0.73
trol	dOptix	-0.47	0.174	0.79	1	0.73
trol	vdOptix.vdVsx	-0.95	0.174	0.79	1	0.73
trol	vdVsx	-1.18	0.174	0.79	1	0.73
trol	dDpp.dOptix	-1.4	0.174	0.79	1	0.73
trol	vDpp.vOptix	-3.31	0.174	0.79	1	0.73
trol	vOptix	-3.86	0.174	0.79	1	0.73
trol	vdDpp.vdOptix	-7.11	0.174	0.79	1	0.73
trol	vdDpp	-10.28	0.174	0.79	1	0.73
Pdfr	vdOptix	3.87	0.375	-0.01	0.2	0.11
Pdfr	vdOptix.vdVsx	0.82	0.375	-0.01	0.2	0.11
Pdfr	vOptix.vVsx	0.69	0.375	-0.01	0.2	0.11
Pdfr	vDpp	0	0.375	-0.01	0.2	0.11
Pdfr	vVsx	0	0.375	-0.01	0.2	0.11
Pdfr	vVsx.dVsx.dOptix	0	0.375	-0.01	0.2	0.11
Pdfr	vOptix.vVsx.dVsx	0	0.375	-0.01	0.2	0.11
Pdfr	dOptix	-1.41	0.375	-0.01	0.2	0.11
Pdfr	dDpp.dOptix	-3.04	0.375	-0.01	0.2	0.11
Pdfr	vDpp.vOptix	-4.13	0.375	-0.01	0.2	0.11
Pdfr	whole_OPC	-4.59	0.375	-0.01	0.2	0.11
Pdfr	vOptix	-5.42	0.375	-0.01	0.2	0.11
Pdfr	vdVsx	-5.54	0.375	-0.01	0.2	0.11
Pdfr	dOptix.dVsx	-6.13	0.375	-0.01	0.2	0.11
Pdfr	dDpp	-8.11	0.375	-0.01	0.2	0.11
Pdfr	vdDpp	-8.59	0.375	-0.01	0.2	0.11
Pdfr	dVsx	-8.63	0.375	-0.01	0.2	0.11
Pdfr	vdDpp.vdOptix	-12.05	0.375	-0.01	0.2	0.11
CG13760	vOptix	37.24	0.105	0.1	0.382970843102535	0.65
CG13760	vdDpp	19.82	0.105	0.1	0.382970843102535	0.65
CG13760	dVsx	15.22	0.105	0.1	0.382970843102535	0.65
CG13760	dDpp	13.91	0.105	0.1	0.382970843102535	0.65
CG13760	vDpp.vOptix	11.18	0.105	0.1	0.382970843102535	0.65
CG13760	vdOptix.vdVsx	10.14	0.105	0.1	0.382970843102535	0.65
CG13760	dDpp.dOptix	10.06	0.105	0.1	0.382970843102535	0.65
CG13760	dOptix	7.61	0.105	0.1	0.382970843102535	0.65
CG13760	dOptix.dVsx	5.94	0.105	0.1	0.382970843102535	0.65
CG13760	vdVsx	3.26	0.105	0.1	0.382970843102535	0.65
CG13760	vdOptix	0.77	0.105	0.1	0.382970843102535	0.65
CG13760	vVsx	0	0.105	0.1	0.382970843102535	0.65
CG13760	vVsx.dVsx.dOptix	0	0.105	0.1	0.382970843102535	0.65
CG13760	vOptix.vVsx.dVsx	0	0.105	0.1	0.382970843102535	0.65
CG13760	vDpp	-0.55	0.105	0.1	0.382970843102535	0.65
CG13760	whole_OPC	-2.04	0.105	0.1	0.382970843102535	0.65
CG13760	vOptix.vVsx	-7.11	0.105	0.1	0.382970843102535	0.65
CG13760	vdDpp.vdOptix	-10.97	0.105	0.1	0.382970843102535	0.65
Bzd	vDpp	8.47	0.135	-0.15	-0.0975900072948533	0.84
Bzd	dDpp	8.05	0.135	-0.15	-0.0975900072948533	0.84
Bzd	dVsx	4.95	0.135	-0.15	-0.0975900072948533	0.84
Bzd	vdOptix.vdVsx	4.13	0.135	-0.15	-0.0975900072948533	0.84
Bzd	dOptix.dVsx	3.8	0.135	-0.15	-0.0975900072948533	0.84
Bzd	vOptix.vVsx	2.6	0.135	-0.15	-0.0975900072948533	0.84
Bzd	vdDpp.vdOptix	0.73	0.135	-0.15	-0.0975900072948533	0.84
Bzd	vVsx	0	0.135	-0.15	-0.0975900072948533	0.84
Bzd	vVsx.dVsx.dOptix	0	0.135	-0.15	-0.0975900072948533	0.84
Bzd	vOptix.vVsx.dVsx	0	0.135	-0.15	-0.0975900072948533	0.84
Bzd	whole_OPC	-1.9	0.135	-0.15	-0.0975900072948533	0.84
Bzd	dOptix	-3.39	0.135	-0.15	-0.0975900072948533	0.84
Bzd	vdOptix	-4.16	0.135	-0.15	-0.0975900072948533	0.84
Bzd	vOptix	-4.65	0.135	-0.15	-0.0975900072948533	0.84
Bzd	vdVsx	-5.66	0.135	-0.15	-0.0975900072948533	0.84
Bzd	vDpp.vOptix	-8.32	0.135	-0.15	-0.0975900072948533	0.84
Bzd	dDpp.dOptix	-12.54	0.135	-0.15	-0.0975900072948533	0.84
Bzd	vdDpp	-12.76	0.135	-0.15	-0.0975900072948533	0.84
CG2658	dDpp.dOptix	12.37	0.108	0.17	0.174077655955698	0.17
CG2658	vdOptix	7.79	0.108	0.17	0.174077655955698	0.17
CG2658	vDpp	5.85	0.108	0.17	0.174077655955698	0.17
CG2658	dOptix.dVsx	0	0.108	0.17	0.174077655955698	0.17
CG2658	vVsx	0	0.108	0.17	0.174077655955698	0.17
CG2658	vVsx.dVsx.dOptix	0	0.108	0.17	0.174077655955698	0.17
CG2658	vOptix.vVsx.dVsx	0	0.108	0.17	0.174077655955698	0.17
CG2658	dOptix	-0.81	0.108	0.17	0.174077655955698	0.17
CG2658	vdDpp.vdOptix	-1.07	0.108	0.17	0.174077655955698	0.17
CG2658	vDpp.vOptix	-1.76	0.108	0.17	0.174077655955698	0.17
CG2658	whole_OPC	-4.21	0.108	0.17	0.174077655955698	0.17
CG2658	vOptix	-4.41	0.108	0.17	0.174077655955698	0.17
CG2658	vdDpp	-5.83	0.108	0.17	0.174077655955698	0.17
CG2658	vdVsx	-10.64	0.108	0.17	0.174077655955698	0.17
CG2658	vdOptix.vdVsx	-10.99	0.108	0.17	0.174077655955698	0.17
CG2658	dDpp	-11.03	0.108	0.17	0.174077655955698	0.17
CG2658	dVsx	-12.85	0.108	0.17	0.174077655955698	0.17
CG2658	vOptix.vVsx	-14.04	0.108	0.17	0.174077655955698	0.17
eIF2B-beta	vOptix	22.26	0.09	-0.02	0.227710017021324	0.28
eIF2B-beta	dOptix.dVsx	18.68	0.09	-0.02	0.227710017021324	0.28
eIF2B-beta	dDpp	10.43	0.09	-0.02	0.227710017021324	0.28
eIF2B-beta	whole_OPC	5.02	0.09	-0.02	0.227710017021324	0.28
eIF2B-beta	dVsx	4.23	0.09	-0.02	0.227710017021324	0.28
eIF2B-beta	vdDpp.vdOptix	2.47	0.09	-0.02	0.227710017021324	0.28
eIF2B-beta	dOptix	1.26	0.09	-0.02	0.227710017021324	0.28
eIF2B-beta	vdDpp	0.08	0.09	-0.02	0.227710017021324	0.28
eIF2B-beta	vOptix.vVsx	0	0.09	-0.02	0.227710017021324	0.28
eIF2B-beta	vVsx	0	0.09	-0.02	0.227710017021324	0.28
eIF2B-beta	vVsx.dVsx.dOptix	0	0.09	-0.02	0.227710017021324	0.28
eIF2B-beta	vOptix.vVsx.dVsx	0	0.09	-0.02	0.227710017021324	0.28
eIF2B-beta	vdOptix.vdVsx	-0.14	0.09	-0.02	0.227710017021324	0.28
eIF2B-beta	vdVsx	-3.6	0.09	-0.02	0.227710017021324	0.28
eIF2B-beta	vDpp	-5.05	0.09	-0.02	0.227710017021324	0.28
eIF2B-beta	dDpp.dOptix	-7.97	0.09	-0.02	0.227710017021324	0.28
eIF2B-beta	vdOptix	-9.94	0.09	-0.02	0.227710017021324	0.28
eIF2B-beta	vDpp.vOptix	-14.23	0.09	-0.02	0.227710017021324	0.28
CG2680	dOptix	19.25	0.04	0.29	0.428571428571429	0.66
CG2680	vdDpp.vdOptix	12.31	0.04	0.29	0.428571428571429	0.66
CG2680	dOptix.dVsx	10.02	0.04	0.29	0.428571428571429	0.66
CG2680	dDpp	8.12	0.04	0.29	0.428571428571429	0.66
CG2680	vOptix.vVsx	6.62	0.04	0.29	0.428571428571429	0.66
CG2680	dVsx	2.72	0.04	0.29	0.428571428571429	0.66
CG2680	vdOptix.vdVsx	2.64	0.04	0.29	0.428571428571429	0.66
CG2680	dDpp.dOptix	0.74	0.04	0.29	0.428571428571429	0.66
CG2680	vDpp	0	0.04	0.29	0.428571428571429	0.66
CG2680	vVsx	0	0.04	0.29	0.428571428571429	0.66
CG2680	vVsx.dVsx.dOptix	0	0.04	0.29	0.428571428571429	0.66
CG2680	vOptix.vVsx.dVsx	0	0.04	0.29	0.428571428571429	0.66
CG2680	vdOptix	-1.09	0.04	0.29	0.428571428571429	0.66
CG2680	vdDpp	-3.38	0.04	0.29	0.428571428571429	0.66
CG2680	whole_OPC	-5.13	0.04	0.29	0.428571428571429	0.66
CG2680	vdVsx	-5.84	0.04	0.29	0.428571428571429	0.66
CG2680	vOptix	-9.43	0.04	0.29	0.428571428571429	0.66
CG2680	vDpp.vOptix	-10.47	0.04	0.29	0.428571428571429	0.66
CG2685	vDpp	19.37	0.086	0.17	0.174077655955698	0.33
CG2685	vdDpp	11.09	0.086	0.17	0.174077655955698	0.33
CG2685	vdDpp.vdOptix	9.99	0.086	0.17	0.174077655955698	0.33
CG2685	vdOptix.vdVsx	7.95	0.086	0.17	0.174077655955698	0.33
CG2685	dVsx	3.51	0.086	0.17	0.174077655955698	0.33
CG2685	vdOptix	0.65	0.086	0.17	0.174077655955698	0.33
CG2685	vOptix.vVsx	0	0.086	0.17	0.174077655955698	0.33
CG2685	vVsx	0	0.086	0.17	0.174077655955698	0.33
CG2685	vVsx.dVsx.dOptix	0	0.086	0.17	0.174077655955698	0.33
CG2685	vOptix.vVsx.dVsx	0	0.086	0.17	0.174077655955698	0.33
CG2685	vOptix	-1.5	0.086	0.17	0.174077655955698	0.33
CG2685	dOptix.dVsx	-3.05	0.086	0.17	0.174077655955698	0.33
CG2685	vdVsx	-3.55	0.086	0.17	0.174077655955698	0.33
CG2685	whole_OPC	-7.83	0.086	0.17	0.174077655955698	0.33
CG2685	dOptix	-9.25	0.086	0.17	0.174077655955698	0.33
CG2685	dDpp.dOptix	-14.76	0.086	0.17	0.174077655955698	0.33
CG2685	vDpp.vOptix	-15.17	0.086	0.17	0.174077655955698	0.33
CG2685	dDpp	-22.95	0.086	0.17	0.174077655955698	0.33
dwg	dOptix.dVsx	11.14	0.07	0.41	0.382970843102535	0.43
dwg	vdDpp.vdOptix	5.94	0.07	0.41	0.382970843102535	0.43
dwg	vOptix	1.82	0.07	0.41	0.382970843102535	0.43
dwg	dDpp	0.42	0.07	0.41	0.382970843102535	0.43
dwg	vDpp	0	0.07	0.41	0.382970843102535	0.43
dwg	vVsx	0	0.07	0.41	0.382970843102535	0.43
dwg	vVsx.dVsx.dOptix	0	0.07	0.41	0.382970843102535	0.43
dwg	vOptix.vVsx.dVsx	0	0.07	0.41	0.382970843102535	0.43
dwg	vdOptix	-0.81	0.07	0.41	0.382970843102535	0.43
dwg	whole_OPC	-1.55	0.07	0.41	0.382970843102535	0.43
dwg	dOptix	-2.96	0.07	0.41	0.382970843102535	0.43
dwg	vdVsx	-4.29	0.07	0.41	0.382970843102535	0.43
dwg	vdOptix.vdVsx	-5.6	0.07	0.41	0.382970843102535	0.43
dwg	vOptix.vVsx	-7.8	0.07	0.41	0.382970843102535	0.43
dwg	vDpp.vOptix	-9.09	0.07	0.41	0.382970843102535	0.43
dwg	dDpp.dOptix	-12.73	0.07	0.41	0.382970843102535	0.43
dwg	vdDpp	-14.52	0.07	0.41	0.382970843102535	0.43
dwg	dVsx	-19.15	0.07	0.41	0.382970843102535	0.43
rst	whole_OPC	28.15	0.449	0.55	1	0.79
rst	dDpp.dOptix	25.3	0.449	0.55	1	0.79
rst	vdVsx	12.19	0.449	0.55	1	0.79
rst	dVsx	10.46	0.449	0.55	1	0.79
rst	vdDpp	0	0.449	0.55	1	0.79
rst	vDpp	0	0.449	0.55	1	0.79
rst	vVsx	0	0.449	0.55	1	0.79
rst	vVsx.dVsx.dOptix	0	0.449	0.55	1	0.79
rst	vOptix.vVsx.dVsx	0	0.449	0.55	1	0.79
rst	vdDpp.vdOptix	-0.22	0.449	0.55	1	0.79
rst	vdOptix	-1.88	0.449	0.55	1	0.79
rst	vOptix	-4.89	0.449	0.55	1	0.79
rst	vDpp.vOptix	-7.34	0.449	0.55	1	0.79
rst	vOptix.vVsx	-8.08	0.449	0.55	1	0.79
rst	dDpp	-10.15	0.449	0.55	1	0.79
rst	dOptix.dVsx	-12.14	0.449	0.55	1	0.79
rst	vdOptix.vdVsx	-12.53	0.449	0.55	1	0.79
rst	dOptix	-16.27	0.449	0.55	1	0.79
CG18508	vdVsx	33.02	0.173	-0.14	0.29277002188456	0.46
CG18508	whole_OPC	25.41	0.173	-0.14	0.29277002188456	0.46
CG18508	dOptix	13.17	0.173	-0.14	0.29277002188456	0.46
CG18508	vOptix.vVsx	7.95	0.173	-0.14	0.29277002188456	0.46
CG18508	dVsx	3.74	0.173	-0.14	0.29277002188456	0.46
CG18508	vDpp.vOptix	3.45	0.173	-0.14	0.29277002188456	0.46
CG18508	vDpp	0	0.173	-0.14	0.29277002188456	0.46
CG18508	vVsx	0	0.173	-0.14	0.29277002188456	0.46
CG18508	vVsx.dVsx.dOptix	0	0.173	-0.14	0.29277002188456	0.46
CG18508	vOptix.vVsx.dVsx	0	0.173	-0.14	0.29277002188456	0.46
CG18508	dOptix.dVsx	-1.05	0.173	-0.14	0.29277002188456	0.46
CG18508	vdOptix.vdVsx	-3.19	0.173	-0.14	0.29277002188456	0.46
CG18508	dDpp	-3.5	0.173	-0.14	0.29277002188456	0.46
CG18508	vdOptix	-3.66	0.173	-0.14	0.29277002188456	0.46
CG18508	vdDpp.vdOptix	-4.34	0.173	-0.14	0.29277002188456	0.46
CG18508	vOptix	-7.72	0.173	-0.14	0.29277002188456	0.46
CG18508	vdDpp	-15.37	0.173	-0.14	0.29277002188456	0.46
CG18508	dDpp.dOptix	-18.8	0.173	-0.14	0.29277002188456	0.46
dm	vDpp	18.78	0.231	-0.24	0.227710017021324	0.18
dm	dDpp.dOptix	15.12	0.231	-0.24	0.227710017021324	0.18
dm	vdDpp	13.12	0.231	-0.24	0.227710017021324	0.18
dm	vdOptix.vdVsx	9.1	0.231	-0.24	0.227710017021324	0.18
dm	vDpp.vOptix	3.6	0.231	-0.24	0.227710017021324	0.18
dm	vdDpp.vdOptix	3.07	0.231	-0.24	0.227710017021324	0.18
dm	dOptix.dVsx	0.09	0.231	-0.24	0.227710017021324	0.18
dm	vOptix.vVsx	0.02	0.231	-0.24	0.227710017021324	0.18
dm	dDpp	0	0.231	-0.24	0.227710017021324	0.18
dm	vdOptix	0	0.231	-0.24	0.227710017021324	0.18
dm	vVsx	0	0.231	-0.24	0.227710017021324	0.18
dm	vVsx.dVsx.dOptix	0	0.231	-0.24	0.227710017021324	0.18
dm	vOptix.vVsx.dVsx	0	0.231	-0.24	0.227710017021324	0.18
dm	vOptix	-1.1	0.231	-0.24	0.227710017021324	0.18
dm	vdVsx	-2.36	0.231	-0.24	0.227710017021324	0.18
dm	dVsx	-3.34	0.231	-0.24	0.227710017021324	0.18
dm	dOptix	-6.51	0.231	-0.24	0.227710017021324	0.18
dm	whole_OPC	-13.47	0.231	-0.24	0.227710017021324	0.18
CG10804	dOptix	20.6	0.187	0.37	0.2	0.27
CG10804	vdDpp.vdOptix	19.93	0.187	0.37	0.2	0.27
CG10804	vOptix.vVsx	14.41	0.187	0.37	0.2	0.27
CG10804	dOptix.dVsx	13.67	0.187	0.37	0.2	0.27
CG10804	whole_OPC	10.46	0.187	0.37	0.2	0.27
CG10804	vdOptix	9.36	0.187	0.37	0.2	0.27
CG10804	vdVsx	8.61	0.187	0.37	0.2	0.27
CG10804	dDpp.dOptix	5.83	0.187	0.37	0.2	0.27
CG10804	vdOptix.vdVsx	0.56	0.187	0.37	0.2	0.27
CG10804	vVsx	0	0.187	0.37	0.2	0.27
CG10804	vVsx.dVsx.dOptix	0	0.187	0.37	0.2	0.27
CG10804	vOptix.vVsx.dVsx	0	0.187	0.37	0.2	0.27
CG10804	dVsx	-5	0.187	0.37	0.2	0.27
CG10804	vDpp.vOptix	-6.47	0.187	0.37	0.2	0.27
CG10804	vOptix	-7.11	0.187	0.37	0.2	0.27
CG10804	vdDpp	-10.8	0.187	0.37	0.2	0.27
CG10804	dDpp	-15.29	0.187	0.37	0.2	0.27
CG10804	vDpp	-17.38	0.187	0.37	0.2	0.27
CG32791	vDpp.vOptix	28.15	0.79	-0.26	0.0975900072948533	0.01
CG32791	vOptix	9.45	0.79	-0.26	0.0975900072948533	0.01
CG32791	dOptix.dVsx	1.48	0.79	-0.26	0.0975900072948533	0.01
CG32791	vDpp	1.25	0.79	-0.26	0.0975900072948533	0.01
CG32791	whole_OPC	1.02	0.79	-0.26	0.0975900072948533	0.01
CG32791	vOptix.vVsx	0.97	0.79	-0.26	0.0975900072948533	0.01
CG32791	dDpp	0.93	0.79	-0.26	0.0975900072948533	0.01
CG32791	vdOptix.vdVsx	0.85	0.79	-0.26	0.0975900072948533	0.01
CG32791	dOptix	0.56	0.79	-0.26	0.0975900072948533	0.01
CG32791	dDpp.dOptix	0.52	0.79	-0.26	0.0975900072948533	0.01
CG32791	vVsx	0	0.79	-0.26	0.0975900072948533	0.01
CG32791	vVsx.dVsx.dOptix	0	0.79	-0.26	0.0975900072948533	0.01
CG32791	vOptix.vVsx.dVsx	0	0.79	-0.26	0.0975900072948533	0.01
CG32791	dVsx	-0.13	0.79	-0.26	0.0975900072948533	0.01
CG32791	vdDpp	-0.42	0.79	-0.26	0.0975900072948533	0.01
CG32791	vdDpp.vdOptix	-0.44	0.79	-0.26	0.0975900072948533	0.01
CG32791	vdVsx	-1.05	0.79	-0.26	0.0975900072948533	0.01
CG32791	vdOptix	-1.41	0.79	-0.26	0.0975900072948533	0.01
CG2875	vDpp	12.34	0.067	-0.01	0.29277002188456	0.23
CG2875	vdOptix	9.08	0.067	-0.01	0.29277002188456	0.23
CG2875	vDpp.vOptix	5.26	0.067	-0.01	0.29277002188456	0.23
CG2875	dVsx	5.11	0.067	-0.01	0.29277002188456	0.23
CG2875	vdDpp.vdOptix	4.4	0.067	-0.01	0.29277002188456	0.23
CG2875	vOptix.vVsx	2.45	0.067	-0.01	0.29277002188456	0.23
CG2875	vdOptix.vdVsx	2.12	0.067	-0.01	0.29277002188456	0.23
CG2875	dDpp.dOptix	2.08	0.067	-0.01	0.29277002188456	0.23
CG2875	vdVsx	1.85	0.067	-0.01	0.29277002188456	0.23
CG2875	dDpp	0	0.067	-0.01	0.29277002188456	0.23
CG2875	vVsx	0	0.067	-0.01	0.29277002188456	0.23
CG2875	vVsx.dVsx.dOptix	0	0.067	-0.01	0.29277002188456	0.23
CG2875	vOptix.vVsx.dVsx	0	0.067	-0.01	0.29277002188456	0.23
CG2875	whole_OPC	-4.15	0.067	-0.01	0.29277002188456	0.23
CG2875	dOptix.dVsx	-5.14	0.067	-0.01	0.29277002188456	0.23
CG2875	vdDpp	-5.37	0.067	-0.01	0.29277002188456	0.23
CG2875	vOptix	-6.58	0.067	-0.01	0.29277002188456	0.23
CG2875	dOptix	-8.49	0.067	-0.01	0.29277002188456	0.23
Rala	vdOptix	10.11	0.212	-0.28	0.124034734589208	0.01
Rala	whole_OPC	7.13	0.212	-0.28	0.124034734589208	0.01
Rala	vdDpp.vdOptix	5.93	0.212	-0.28	0.124034734589208	0.01
Rala	vDpp	3.92	0.212	-0.28	0.124034734589208	0.01
Rala	dOptix.dVsx	3.6	0.212	-0.28	0.124034734589208	0.01
Rala	vOptix.vVsx	0	0.212	-0.28	0.124034734589208	0.01
Rala	vVsx	0	0.212	-0.28	0.124034734589208	0.01
Rala	vVsx.dVsx.dOptix	0	0.212	-0.28	0.124034734589208	0.01
Rala	vOptix.vVsx.dVsx	0	0.212	-0.28	0.124034734589208	0.01
Rala	vdVsx	-3.72	0.212	-0.28	0.124034734589208	0.01
Rala	vdOptix.vdVsx	-3.82	0.212	-0.28	0.124034734589208	0.01
Rala	dOptix	-5	0.212	-0.28	0.124034734589208	0.01
Rala	vDpp.vOptix	-6.03	0.212	-0.28	0.124034734589208	0.01
Rala	vOptix	-7.97	0.212	-0.28	0.124034734589208	0.01
Rala	vdDpp	-9.86	0.212	-0.28	0.124034734589208	0.01
Rala	dVsx	-17.35	0.212	-0.28	0.124034734589208	0.01
Rala	dDpp	-18.07	0.212	-0.28	0.124034734589208	0.01
Rala	dDpp.dOptix	-18.15	0.212	-0.28	0.124034734589208	0.01
CG42541	dVsx	18.64	0.853	0.47	0.591864030249373	0.62
CG42541	vdOptix.vdVsx	16.55	0.853	0.47	0.591864030249373	0.62
CG42541	vdDpp	12.57	0.853	0.47	0.591864030249373	0.62
CG42541	vDpp	5.51	0.853	0.47	0.591864030249373	0.62
CG42541	vdVsx	5.4	0.853	0.47	0.591864030249373	0.62
CG42541	dDpp.dOptix	0.98	0.853	0.47	0.591864030249373	0.62
CG42541	dDpp	0	0.853	0.47	0.591864030249373	0.62
CG42541	vVsx	0	0.853	0.47	0.591864030249373	0.62
CG42541	vVsx.dVsx.dOptix	0	0.853	0.47	0.591864030249373	0.62
CG42541	vOptix.vVsx.dVsx	0	0.853	0.47	0.591864030249373	0.62
CG42541	dOptix	-0.89	0.853	0.47	0.591864030249373	0.62
CG42541	vOptix	-4.09	0.853	0.47	0.591864030249373	0.62
CG42541	vDpp.vOptix	-4.72	0.853	0.47	0.591864030249373	0.62
CG42541	vOptix.vVsx	-5.1	0.853	0.47	0.591864030249373	0.62
CG42541	dOptix.dVsx	-9.13	0.853	0.47	0.591864030249373	0.62
CG42541	whole_OPC	-10.38	0.853	0.47	0.591864030249373	0.62
CG42541	vdDpp.vdOptix	-12.37	0.853	0.47	0.591864030249373	0.62
CG42541	vdOptix	-21.32	0.853	0.47	0.591864030249373	0.62
CG2938	vOptix.vVsx	14.05	0.109	0.27	0.53748384988657	0.86
CG2938	whole_OPC	10.8	0.109	0.27	0.53748384988657	0.86
CG2938	vdOptix.vdVsx	6.32	0.109	0.27	0.53748384988657	0.86
CG2938	dDpp.dOptix	5.96	0.109	0.27	0.53748384988657	0.86
CG2938	vDpp.vOptix	5.06	0.109	0.27	0.53748384988657	0.86
CG2938	vdVsx	4.51	0.109	0.27	0.53748384988657	0.86
CG2938	vdOptix	2.17	0.109	0.27	0.53748384988657	0.86
CG2938	dOptix	0.34	0.109	0.27	0.53748384988657	0.86
CG2938	vDpp	0	0.109	0.27	0.53748384988657	0.86
CG2938	vVsx	0	0.109	0.27	0.53748384988657	0.86
CG2938	vVsx.dVsx.dOptix	0	0.109	0.27	0.53748384988657	0.86
CG2938	vOptix.vVsx.dVsx	0	0.109	0.27	0.53748384988657	0.86
CG2938	dVsx	-1.07	0.109	0.27	0.53748384988657	0.86
CG2938	dOptix.dVsx	-2.96	0.109	0.27	0.53748384988657	0.86
CG2938	vdDpp	-11.51	0.109	0.27	0.53748384988657	0.86
CG2938	vOptix	-11.85	0.109	0.27	0.53748384988657	0.86
CG2938	dDpp	-15.35	0.109	0.27	0.53748384988657	0.86
CG2938	vdDpp.vdOptix	-15.44	0.109	0.27	0.53748384988657	0.86
CG2941	vdOptix	15.7	0.11	-0.06	0.149071198499986	0.35
CG2941	vDpp.vOptix	14.65	0.11	-0.06	0.149071198499986	0.35
CG2941	vdOptix.vdVsx	0.52	0.11	-0.06	0.149071198499986	0.35
CG2941	vdDpp.vdOptix	0.37	0.11	-0.06	0.149071198499986	0.35
CG2941	vVsx	0	0.11	-0.06	0.149071198499986	0.35
CG2941	dVsx	0	0.11	-0.06	0.149071198499986	0.35
CG2941	vVsx.dVsx.dOptix	0	0.11	-0.06	0.149071198499986	0.35
CG2941	vOptix.vVsx.dVsx	0	0.11	-0.06	0.149071198499986	0.35
CG2941	vdDpp	-0.52	0.11	-0.06	0.149071198499986	0.35
CG2941	dDpp.dOptix	-1.12	0.11	-0.06	0.149071198499986	0.35
CG2941	whole_OPC	-4.39	0.11	-0.06	0.149071198499986	0.35
CG2941	dOptix.dVsx	-6.02	0.11	-0.06	0.149071198499986	0.35
CG2941	vOptix	-6.08	0.11	-0.06	0.149071198499986	0.35
CG2941	vdVsx	-10.03	0.11	-0.06	0.149071198499986	0.35
CG2941	vOptix.vVsx	-11.73	0.11	-0.06	0.149071198499986	0.35
CG2941	dOptix	-11.76	0.11	-0.06	0.149071198499986	0.35
CG2941	vDpp	-13.82	0.11	-0.06	0.149071198499986	0.35
CG2941	dDpp	-23.04	0.11	-0.06	0.149071198499986	0.35
Xpac	vdOptix	11.48	0.116	-0.09	0.258198889747161	0.65
Xpac	whole_OPC	10.72	0.116	-0.09	0.258198889747161	0.65
Xpac	vdDpp.vdOptix	7.02	0.116	-0.09	0.258198889747161	0.65
Xpac	dOptix.dVsx	0.09	0.116	-0.09	0.258198889747161	0.65
Xpac	vDpp	0	0.116	-0.09	0.258198889747161	0.65
Xpac	vVsx	0	0.116	-0.09	0.258198889747161	0.65
Xpac	vVsx.dVsx.dOptix	0	0.116	-0.09	0.258198889747161	0.65
Xpac	vOptix.vVsx.dVsx	0	0.116	-0.09	0.258198889747161	0.65
Xpac	dOptix	-0.67	0.116	-0.09	0.258198889747161	0.65
Xpac	vOptix.vVsx	-1.47	0.116	-0.09	0.258198889747161	0.65
Xpac	dVsx	-2.11	0.116	-0.09	0.258198889747161	0.65
Xpac	vdDpp	-5.52	0.116	-0.09	0.258198889747161	0.65
Xpac	vdOptix.vdVsx	-5.69	0.116	-0.09	0.258198889747161	0.65
Xpac	vOptix	-10.31	0.116	-0.09	0.258198889747161	0.65
Xpac	vDpp.vOptix	-12.29	0.116	-0.09	0.258198889747161	0.65
Xpac	vdVsx	-12.95	0.116	-0.09	0.258198889747161	0.65
Xpac	dDpp	-15.19	0.116	-0.09	0.258198889747161	0.65
Xpac	dDpp.dOptix	-15.36	0.116	-0.09	0.258198889747161	0.65
Tip60	dDpp	12.42	0.109	-0.27	0.258198889747161	0.71
Tip60	vDpp	6.92	0.109	-0.27	0.258198889747161	0.71
Tip60	vOptix.vVsx	5.08	0.109	-0.27	0.258198889747161	0.71
Tip60	whole_OPC	1.15	0.109	-0.27	0.258198889747161	0.71
Tip60	vdDpp.vdOptix	0.62	0.109	-0.27	0.258198889747161	0.71
Tip60	vVsx	0	0.109	-0.27	0.258198889747161	0.71
Tip60	vVsx.dVsx.dOptix	0	0.109	-0.27	0.258198889747161	0.71
Tip60	vOptix.vVsx.dVsx	0	0.109	-0.27	0.258198889747161	0.71
Tip60	dOptix	-2.07	0.109	-0.27	0.258198889747161	0.71
Tip60	dDpp.dOptix	-3.89	0.109	-0.27	0.258198889747161	0.71
Tip60	dVsx	-5.06	0.109	-0.27	0.258198889747161	0.71
Tip60	vdOptix	-6	0.109	-0.27	0.258198889747161	0.71
Tip60	vdOptix.vdVsx	-6.59	0.109	-0.27	0.258198889747161	0.71
Tip60	vdDpp	-8.4	0.109	-0.27	0.258198889747161	0.71
Tip60	vdVsx	-9.88	0.109	-0.27	0.258198889747161	0.71
Tip60	dOptix.dVsx	-13.06	0.109	-0.27	0.258198889747161	0.71
Tip60	vOptix	-14.1	0.109	-0.27	0.258198889747161	0.71
Tip60	vDpp.vOptix	-18.28	0.109	-0.27	0.258198889747161	0.71
Fas2	whole_OPC	32.77	0.661	0.38	0.683130051063973	0.6
Fas2	vdDpp.vdOptix	19	0.661	0.38	0.683130051063973	0.6
Fas2	dDpp.dOptix	14.27	0.661	0.38	0.683130051063973	0.6
Fas2	dOptix.dVsx	12.36	0.661	0.38	0.683130051063973	0.6
Fas2	vDpp.vOptix	10.88	0.661	0.38	0.683130051063973	0.6
Fas2	vdOptix.vdVsx	5.54	0.661	0.38	0.683130051063973	0.6
Fas2	dVsx	2.08	0.661	0.38	0.683130051063973	0.6
Fas2	vDpp	1.42	0.661	0.38	0.683130051063973	0.6
Fas2	dDpp	0.07	0.661	0.38	0.683130051063973	0.6
Fas2	vVsx	0	0.661	0.38	0.683130051063973	0.6
Fas2	vVsx.dVsx.dOptix	0	0.661	0.38	0.683130051063973	0.6
Fas2	vOptix.vVsx.dVsx	0	0.661	0.38	0.683130051063973	0.6
Fas2	vdVsx	-0.79	0.661	0.38	0.683130051063973	0.6
Fas2	vdOptix	-3.27	0.661	0.38	0.683130051063973	0.6
Fas2	vdDpp	-5.29	0.661	0.38	0.683130051063973	0.6
Fas2	vOptix	-6.33	0.661	0.38	0.683130051063973	0.6
Fas2	dOptix	-11.34	0.661	0.38	0.683130051063973	0.6
Fas2	vOptix.vVsx	-12.77	0.661	0.38	0.683130051063973	0.6
mei-9	dVsx	18.34	0.109	-0.16	0.333333333333333	0.39
mei-9	vOptix.vVsx	12.63	0.109	-0.16	0.333333333333333	0.39
mei-9	dOptix	8.83	0.109	-0.16	0.333333333333333	0.39
mei-9	vdOptix	7.08	0.109	-0.16	0.333333333333333	0.39
mei-9	dOptix.dVsx	5.78	0.109	-0.16	0.333333333333333	0.39
mei-9	dDpp	4.07	0.109	-0.16	0.333333333333333	0.39
mei-9	vDpp.vOptix	4.01	0.109	-0.16	0.333333333333333	0.39
mei-9	vdDpp.vdOptix	3.13	0.109	-0.16	0.333333333333333	0.39
mei-9	vDpp	0	0.109	-0.16	0.333333333333333	0.39
mei-9	vdOptix.vdVsx	0	0.109	-0.16	0.333333333333333	0.39
mei-9	vVsx	0	0.109	-0.16	0.333333333333333	0.39
mei-9	vVsx.dVsx.dOptix	0	0.109	-0.16	0.333333333333333	0.39
mei-9	vOptix.vVsx.dVsx	0	0.109	-0.16	0.333333333333333	0.39
mei-9	dDpp.dOptix	-0.84	0.109	-0.16	0.333333333333333	0.39
mei-9	whole_OPC	-6.89	0.109	-0.16	0.333333333333333	0.39
mei-9	vOptix	-7.98	0.109	-0.16	0.333333333333333	0.39
mei-9	vdVsx	-11.44	0.109	-0.16	0.333333333333333	0.39
mei-9	vdDpp	-11.8	0.109	-0.16	0.333333333333333	0.39
norpA	dDpp.dOptix	9.76	0.185	0.2	0.142857142857143	0.01
norpA	vOptix	3.46	0.185	0.2	0.142857142857143	0.01
norpA	vdOptix	2.81	0.185	0.2	0.142857142857143	0.01
norpA	vdDpp.vdOptix	0.18	0.185	0.2	0.142857142857143	0.01
norpA	dDpp	0	0.185	0.2	0.142857142857143	0.01
norpA	vVsx	0	0.185	0.2	0.142857142857143	0.01
norpA	vVsx.dVsx.dOptix	0	0.185	0.2	0.142857142857143	0.01
norpA	vOptix.vVsx.dVsx	0	0.185	0.2	0.142857142857143	0.01
norpA	dVsx	-0.03	0.185	0.2	0.142857142857143	0.01
norpA	vdOptix.vdVsx	-1.21	0.185	0.2	0.142857142857143	0.01
norpA	whole_OPC	-4.84	0.185	0.2	0.142857142857143	0.01
norpA	vdVsx	-10.17	0.185	0.2	0.142857142857143	0.01
norpA	dOptix	-11.03	0.185	0.2	0.142857142857143	0.01
norpA	vdDpp	-11.41	0.185	0.2	0.142857142857143	0.01
norpA	dOptix.dVsx	-12.18	0.185	0.2	0.142857142857143	0.01
norpA	vOptix.vVsx	-12.43	0.185	0.2	0.142857142857143	0.01
norpA	vDpp	-18.23	0.185	0.2	0.142857142857143	0.01
norpA	vDpp.vOptix	-18.94	0.185	0.2	0.142857142857143	0.01
CG3626	vdDpp	16.01	0.075	-0.21	0.0413449115297362	0.09
CG3626	vOptix.vVsx	6.85	0.075	-0.21	0.0413449115297362	0.09
CG3626	dDpp.dOptix	5.59	0.075	-0.21	0.0413449115297362	0.09
CG3626	vDpp	0	0.075	-0.21	0.0413449115297362	0.09
CG3626	dDpp	0	0.075	-0.21	0.0413449115297362	0.09
CG3626	vVsx	0	0.075	-0.21	0.0413449115297362	0.09
CG3626	vVsx.dVsx.dOptix	0	0.075	-0.21	0.0413449115297362	0.09
CG3626	vOptix.vVsx.dVsx	0	0.075	-0.21	0.0413449115297362	0.09
CG3626	whole_OPC	-0.45	0.075	-0.21	0.0413449115297362	0.09
CG3626	dOptix	-1.23	0.075	-0.21	0.0413449115297362	0.09
CG3626	dOptix.dVsx	-2.38	0.075	-0.21	0.0413449115297362	0.09
CG3626	vdOptix.vdVsx	-3.22	0.075	-0.21	0.0413449115297362	0.09
CG3626	vOptix	-5.09	0.075	-0.21	0.0413449115297362	0.09
CG3626	vDpp.vOptix	-5.48	0.075	-0.21	0.0413449115297362	0.09
CG3626	vdOptix	-5.64	0.075	-0.21	0.0413449115297362	0.09
CG3626	vdDpp.vdOptix	-6.2	0.075	-0.21	0.0413449115297362	0.09
CG3626	dVsx	-7.34	0.075	-0.21	0.0413449115297362	0.09
CG3626	vdVsx	-8.96	0.075	-0.21	0.0413449115297362	0.09
bi	vdDpp	40.8	0.309	0.93	1	0.38
bi	vDpp	24.57	0.309	0.93	1	0.38
bi	dOptix	5.42	0.309	0.93	1	0.38
bi	dOptix.dVsx	4.36	0.309	0.93	1	0.38
bi	vDpp.vOptix	3.33	0.309	0.93	1	0.38
bi	dDpp.dOptix	2.28	0.309	0.93	1	0.38
bi	whole_OPC	1.97	0.309	0.93	1	0.38
bi	dVsx	1.9	0.309	0.93	1	0.38
bi	vdOptix	1.79	0.309	0.93	1	0.38
bi	vdVsx	0.82	0.309	0.93	1	0.38
bi	dDpp	0	0.309	0.93	1	0.38
bi	vVsx	0	0.309	0.93	1	0.38
bi	vVsx.dVsx.dOptix	0	0.309	0.93	1	0.38
bi	vOptix.vVsx.dVsx	0	0.309	0.93	1	0.38
bi	vdOptix.vdVsx	-0.8	0.309	0.93	1	0.38
bi	vOptix	-1.48	0.309	0.93	1	0.38
bi	vOptix.vVsx	-5.75	0.309	0.93	1	0.38
bi	vdDpp.vdOptix	-9.82	0.309	0.93	1	0.38
CG3568	whole_OPC	13.5	0.131	0.32	0.29277002188456	0.16
CG3568	vdDpp	9.24	0.131	0.32	0.29277002188456	0.16
CG3568	vdOptix.vdVsx	4.33	0.131	0.32	0.29277002188456	0.16
CG3568	dDpp	0	0.131	0.32	0.29277002188456	0.16
CG3568	vdDpp.vdOptix	0	0.131	0.32	0.29277002188456	0.16
CG3568	vVsx	0	0.131	0.32	0.29277002188456	0.16
CG3568	vVsx.dVsx.dOptix	0	0.131	0.32	0.29277002188456	0.16
CG3568	vOptix.vVsx.dVsx	0	0.131	0.32	0.29277002188456	0.16
CG3568	dOptix	-1.46	0.131	0.32	0.29277002188456	0.16
CG3568	vDpp	-3.91	0.131	0.32	0.29277002188456	0.16
CG3568	vOptix	-4.24	0.131	0.32	0.29277002188456	0.16
CG3568	vOptix.vVsx	-4.99	0.131	0.32	0.29277002188456	0.16
CG3568	dOptix.dVsx	-6.67	0.131	0.32	0.29277002188456	0.16
CG3568	vDpp.vOptix	-8.63	0.131	0.32	0.29277002188456	0.16
CG3568	vdOptix	-11.46	0.131	0.32	0.29277002188456	0.16
CG3568	dVsx	-15.58	0.131	0.32	0.29277002188456	0.16
CG3568	vdVsx	-15.78	0.131	0.32	0.29277002188456	0.16
CG3568	dDpp.dOptix	-16.55	0.131	0.32	0.29277002188456	0.16
CG3527	dDpp.dOptix	17.66	0.11	-0.15	0.258198889747161	0.25
CG3527	vOptix	8.35	0.11	-0.15	0.258198889747161	0.25
CG3527	dOptix	4.09	0.11	-0.15	0.258198889747161	0.25
CG3527	vdOptix	3.33	0.11	-0.15	0.258198889747161	0.25
CG3527	vVsx	0	0.11	-0.15	0.258198889747161	0.25
CG3527	vVsx.dVsx.dOptix	0	0.11	-0.15	0.258198889747161	0.25
CG3527	vOptix.vVsx.dVsx	0	0.11	-0.15	0.258198889747161	0.25
CG3527	vOptix.vVsx	-1.05	0.11	-0.15	0.258198889747161	0.25
CG3527	whole_OPC	-1.96	0.11	-0.15	0.258198889747161	0.25
CG3527	vDpp	-2.71	0.11	-0.15	0.258198889747161	0.25
CG3527	vDpp.vOptix	-3.3	0.11	-0.15	0.258198889747161	0.25
CG3527	vdOptix.vdVsx	-3.31	0.11	-0.15	0.258198889747161	0.25
CG3527	dDpp	-5.05	0.11	-0.15	0.258198889747161	0.25
CG3527	vdVsx	-6.29	0.11	-0.15	0.258198889747161	0.25
CG3527	vdDpp.vdOptix	-6.46	0.11	-0.15	0.258198889747161	0.25
CG3527	vdDpp	-9.9	0.11	-0.15	0.258198889747161	0.25
CG3527	dOptix.dVsx	-10.87	0.11	-0.15	0.258198889747161	0.25
CG3527	dVsx	-12.4	0.11	-0.15	0.258198889747161	0.25
CG42594	vDpp.vOptix	17.04	0.446	-0.4	0.0413449115297362	0.29
CG42594	dOptix	12.09	0.446	-0.4	0.0413449115297362	0.29
CG42594	dDpp.dOptix	9.33	0.446	-0.4	0.0413449115297362	0.29
CG42594	whole_OPC	7.21	0.446	-0.4	0.0413449115297362	0.29
CG42594	vdDpp	5.32	0.446	-0.4	0.0413449115297362	0.29
CG42594	vOptix.vVsx	2.83	0.446	-0.4	0.0413449115297362	0.29
CG42594	dDpp	1.57	0.446	-0.4	0.0413449115297362	0.29
CG42594	vDpp	0	0.446	-0.4	0.0413449115297362	0.29
CG42594	vVsx	0	0.446	-0.4	0.0413449115297362	0.29
CG42594	vVsx.dVsx.dOptix	0	0.446	-0.4	0.0413449115297362	0.29
CG42594	vOptix.vVsx.dVsx	0	0.446	-0.4	0.0413449115297362	0.29
CG42594	vdOptix	-1.46	0.446	-0.4	0.0413449115297362	0.29
CG42594	vOptix	-5.61	0.446	-0.4	0.0413449115297362	0.29
CG42594	vdDpp.vdOptix	-5.84	0.446	-0.4	0.0413449115297362	0.29
CG42594	dOptix.dVsx	-9	0.446	-0.4	0.0413449115297362	0.29
CG42594	dVsx	-9.59	0.446	-0.4	0.0413449115297362	0.29
CG42594	vdVsx	-10.23	0.446	-0.4	0.0413449115297362	0.29
CG42594	vdOptix.vdVsx	-13.68	0.446	-0.4	0.0413449115297362	0.29
Ptp4E	vDpp	16.84	0.096	-0.16	0.174077655955698	0.11
Ptp4E	whole_OPC	12.7	0.096	-0.16	0.174077655955698	0.11
Ptp4E	dDpp	9.89	0.096	-0.16	0.174077655955698	0.11
Ptp4E	dDpp.dOptix	2.38	0.096	-0.16	0.174077655955698	0.11
Ptp4E	vOptix.vVsx	1.85	0.096	-0.16	0.174077655955698	0.11
Ptp4E	dOptix	0.38	0.096	-0.16	0.174077655955698	0.11
Ptp4E	vdOptix	0	0.096	-0.16	0.174077655955698	0.11
Ptp4E	vVsx	0	0.096	-0.16	0.174077655955698	0.11
Ptp4E	vVsx.dVsx.dOptix	0	0.096	-0.16	0.174077655955698	0.11
Ptp4E	vOptix.vVsx.dVsx	0	0.096	-0.16	0.174077655955698	0.11
Ptp4E	vdOptix.vdVsx	-0.57	0.096	-0.16	0.174077655955698	0.11
Ptp4E	vdDpp.vdOptix	-1.21	0.096	-0.16	0.174077655955698	0.11
Ptp4E	vDpp.vOptix	-2.5	0.096	-0.16	0.174077655955698	0.11
Ptp4E	vdDpp	-5.89	0.096	-0.16	0.174077655955698	0.11
Ptp4E	dOptix.dVsx	-5.94	0.096	-0.16	0.174077655955698	0.11
Ptp4E	vOptix	-7.11	0.096	-0.16	0.174077655955698	0.11
Ptp4E	dVsx	-8.48	0.096	-0.16	0.174077655955698	0.11
Ptp4E	vdVsx	-15.52	0.096	-0.16	0.174077655955698	0.11
rg	vdDpp	2.06	0.083	0.34	0.53748384988657	0.82
rg	vOptix	0.28	0.083	0.34	0.53748384988657	0.82
rg	vOptix.vVsx	0.15	0.083	0.34	0.53748384988657	0.82
rg	vDpp	0	0.083	0.34	0.53748384988657	0.82
rg	vVsx	0	0.083	0.34	0.53748384988657	0.82
rg	vVsx.dVsx.dOptix	0	0.083	0.34	0.53748384988657	0.82
rg	vOptix.vVsx.dVsx	0	0.083	0.34	0.53748384988657	0.82
rg	vdOptix	-0.15	0.083	0.34	0.53748384988657	0.82
rg	whole_OPC	-0.82	0.083	0.34	0.53748384988657	0.82
rg	dOptix.dVsx	-1.36	0.083	0.34	0.53748384988657	0.82
rg	vdDpp.vdOptix	-2.13	0.083	0.34	0.53748384988657	0.82
rg	dDpp	-2.91	0.083	0.34	0.53748384988657	0.82
rg	dVsx	-6.04	0.083	0.34	0.53748384988657	0.82
rg	vdOptix.vdVsx	-7.29	0.083	0.34	0.53748384988657	0.82
rg	dOptix	-8.64	0.083	0.34	0.53748384988657	0.82
rg	vDpp.vOptix	-9.01	0.083	0.34	0.53748384988657	0.82
rg	dDpp.dOptix	-11.8	0.083	0.34	0.53748384988657	0.82
rg	vdVsx	-14.56	0.083	0.34	0.53748384988657	0.82
Sas10	vdOptix	16.83	0.078	0.66	1	0.65
Sas10	vdOptix.vdVsx	7.65	0.078	0.66	1	0.65
Sas10	dOptix	7.18	0.078	0.66	1	0.65
Sas10	dVsx	6.34	0.078	0.66	1	0.65
Sas10	dDpp	0	0.078	0.66	1	0.65
Sas10	vVsx	0	0.078	0.66	1	0.65
Sas10	vVsx.dVsx.dOptix	0	0.078	0.66	1	0.65
Sas10	vOptix.vVsx.dVsx	0	0.078	0.66	1	0.65
Sas10	vOptix.vVsx	-2.19	0.078	0.66	1	0.65
Sas10	vOptix	-4.66	0.078	0.66	1	0.65
Sas10	vdDpp	-5.67	0.078	0.66	1	0.65
Sas10	vdDpp.vdOptix	-9.29	0.078	0.66	1	0.65
Sas10	whole_OPC	-10.22	0.078	0.66	1	0.65
Sas10	dOptix.dVsx	-11.52	0.078	0.66	1	0.65
Sas10	vdVsx	-13.35	0.078	0.66	1	0.65
Sas10	vDpp.vOptix	-13.98	0.078	0.66	1	0.65
Sas10	dDpp.dOptix	-14.89	0.078	0.66	1	0.65
Sas10	vDpp	-17.57	0.078	0.66	1	0.65
SPR	vDpp.vOptix	31.19	0.642	0.21	0.462250163521024	0.2
SPR	vdDpp.vdOptix	7.66	0.642	0.21	0.462250163521024	0.2
SPR	vdDpp	4.93	0.642	0.21	0.462250163521024	0.2
SPR	vdOptix.vdVsx	4.64	0.642	0.21	0.462250163521024	0.2
SPR	vOptix.vVsx	3.17	0.642	0.21	0.462250163521024	0.2
SPR	dDpp	1.29	0.642	0.21	0.462250163521024	0.2
SPR	whole_OPC	0.09	0.642	0.21	0.462250163521024	0.2
SPR	vDpp	0	0.642	0.21	0.462250163521024	0.2
SPR	vVsx	0	0.642	0.21	0.462250163521024	0.2
SPR	vVsx.dVsx.dOptix	0	0.642	0.21	0.462250163521024	0.2
SPR	vOptix.vVsx.dVsx	0	0.642	0.21	0.462250163521024	0.2
SPR	vdOptix	-0.97	0.642	0.21	0.462250163521024	0.2
SPR	dVsx	-1.42	0.642	0.21	0.462250163521024	0.2
SPR	vOptix	-2.04	0.642	0.21	0.462250163521024	0.2
SPR	vdVsx	-2.12	0.642	0.21	0.462250163521024	0.2
SPR	dDpp.dOptix	-2.13	0.642	0.21	0.462250163521024	0.2
SPR	dOptix.dVsx	-7.31	0.642	0.21	0.462250163521024	0.2
SPR	dOptix	-8.89	0.642	0.21	0.462250163521024	0.2
Vsx2	vdVsx	53.14	0.677	0.6	0.53748384988657	0.19
Vsx2	dOptix.dVsx	40.74	0.677	0.6	0.53748384988657	0.19
Vsx2	vDpp.vOptix	11.67	0.677	0.6	0.53748384988657	0.19
Vsx2	dVsx	11.42	0.677	0.6	0.53748384988657	0.19
Vsx2	vOptix	10.18	0.677	0.6	0.53748384988657	0.19
Vsx2	dDpp.dOptix	8.47	0.677	0.6	0.53748384988657	0.19
Vsx2	vdDpp	8	0.677	0.6	0.53748384988657	0.19
Vsx2	vDpp	5.3	0.677	0.6	0.53748384988657	0.19
Vsx2	vdDpp.vdOptix	4.43	0.677	0.6	0.53748384988657	0.19
Vsx2	dOptix	0.61	0.677	0.6	0.53748384988657	0.19
Vsx2	dDpp	0	0.677	0.6	0.53748384988657	0.19
Vsx2	vdOptix.vdVsx	0	0.677	0.6	0.53748384988657	0.19
Vsx2	vVsx	0	0.677	0.6	0.53748384988657	0.19
Vsx2	vVsx.dVsx.dOptix	0	0.677	0.6	0.53748384988657	0.19
Vsx2	vOptix.vVsx.dVsx	0	0.677	0.6	0.53748384988657	0.19
Vsx2	vOptix.vVsx	-3.88	0.677	0.6	0.53748384988657	0.19
Vsx2	whole_OPC	-3.97	0.677	0.6	0.53748384988657	0.19
Vsx2	vdOptix	-9.74	0.677	0.6	0.53748384988657	0.19
Vsx1	vdVsx	56.17	0.674	0.49	0.560611910581388	0.62
Vsx1	dOptix.dVsx	35.1	0.674	0.49	0.560611910581388	0.62
Vsx1	dVsx	17.94	0.674	0.49	0.560611910581388	0.62
Vsx1	vDpp.vOptix	7.74	0.674	0.49	0.560611910581388	0.62
Vsx1	vdDpp	7.73	0.674	0.49	0.560611910581388	0.62
Vsx1	vOptix	6.84	0.674	0.49	0.560611910581388	0.62
Vsx1	vdDpp.vdOptix	6.2	0.674	0.49	0.560611910581388	0.62
Vsx1	dDpp	6.11	0.674	0.49	0.560611910581388	0.62
Vsx1	vdOptix	3.36	0.674	0.49	0.560611910581388	0.62
Vsx1	dOptix	3.15	0.674	0.49	0.560611910581388	0.62
Vsx1	dDpp.dOptix	1.01	0.674	0.49	0.560611910581388	0.62
Vsx1	vDpp	0.94	0.674	0.49	0.560611910581388	0.62
Vsx1	vdOptix.vdVsx	0.22	0.674	0.49	0.560611910581388	0.62
Vsx1	vVsx	0	0.674	0.49	0.560611910581388	0.62
Vsx1	vVsx.dVsx.dOptix	0	0.674	0.49	0.560611910581388	0.62
Vsx1	vOptix.vVsx.dVsx	0	0.674	0.49	0.560611910581388	0.62
Vsx1	whole_OPC	-2.76	0.674	0.49	0.560611910581388	0.62
Vsx1	vOptix.vVsx	-10.83	0.674	0.49	0.560611910581388	0.62
CG42265	vdVsx	43.65	0.326	-0.18	0.53748384988657	0.91
CG42265	vdOptix	17.14	0.326	-0.18	0.53748384988657	0.91
CG42265	dOptix.dVsx	10.13	0.326	-0.18	0.53748384988657	0.91
CG42265	dDpp.dOptix	8.03	0.326	-0.18	0.53748384988657	0.91
CG42265	vOptix.vVsx	7.08	0.326	-0.18	0.53748384988657	0.91
CG42265	dVsx	3.12	0.326	-0.18	0.53748384988657	0.91
CG42265	vdDpp.vdOptix	0.51	0.326	-0.18	0.53748384988657	0.91
CG42265	vDpp	0	0.326	-0.18	0.53748384988657	0.91
CG42265	dDpp	0	0.326	-0.18	0.53748384988657	0.91
CG42265	vVsx	0	0.326	-0.18	0.53748384988657	0.91
CG42265	vVsx.dVsx.dOptix	0	0.326	-0.18	0.53748384988657	0.91
CG42265	vOptix.vVsx.dVsx	0	0.326	-0.18	0.53748384988657	0.91
CG42265	dOptix	-2.19	0.326	-0.18	0.53748384988657	0.91
CG42265	vdOptix.vdVsx	-3.68	0.326	-0.18	0.53748384988657	0.91
CG42265	vdDpp	-4.72	0.326	-0.18	0.53748384988657	0.91
CG42265	whole_OPC	-5.83	0.326	-0.18	0.53748384988657	0.91
CG42265	vOptix	-7.12	0.326	-0.18	0.53748384988657	0.91
CG42265	vDpp.vOptix	-10.85	0.326	-0.18	0.53748384988657	0.91
CR45520	dOptix.dVsx	2.15	0.07	-0.08	0.2	0.24
CR45520	vdOptix.vdVsx	2.08	0.07	-0.08	0.2	0.24
CR45520	dVsx	1.2	0.07	-0.08	0.2	0.24
CR45520	vVsx	0	0.07	-0.08	0.2	0.24
CR45520	vVsx.dVsx.dOptix	0	0.07	-0.08	0.2	0.24
CR45520	vOptix.vVsx.dVsx	0	0.07	-0.08	0.2	0.24
CR45520	vDpp.vOptix	-1.01	0.07	-0.08	0.2	0.24
CR45520	dDpp	-1.27	0.07	-0.08	0.2	0.24
CR45520	whole_OPC	-3.11	0.07	-0.08	0.2	0.24
CR45520	dOptix	-5.7	0.07	-0.08	0.2	0.24
CR45520	vDpp	-7.01	0.07	-0.08	0.2	0.24
CR45520	dDpp.dOptix	-7.11	0.07	-0.08	0.2	0.24
CR45520	vdDpp.vdOptix	-7.7	0.07	-0.08	0.2	0.24
CR45520	vOptix.vVsx	-8.4	0.07	-0.08	0.2	0.24
CR45520	vdOptix	-9.13	0.07	-0.08	0.2	0.24
CR45520	vdVsx	-9.64	0.07	-0.08	0.2	0.24
CR45520	vOptix	-9.87	0.07	-0.08	0.2	0.24
CR45520	vdDpp	-10.78	0.07	-0.08	0.2	0.24
Sirt4	vdDpp	12.06	0.066	0.45	0.683130051063973	0.69
Sirt4	vdOptix	5.55	0.066	0.45	0.683130051063973	0.69
Sirt4	vdOptix.vdVsx	0	0.066	0.45	0.683130051063973	0.69
Sirt4	vVsx	0	0.066	0.45	0.683130051063973	0.69
Sirt4	vVsx.dVsx.dOptix	0	0.066	0.45	0.683130051063973	0.69
Sirt4	vOptix.vVsx.dVsx	0	0.066	0.45	0.683130051063973	0.69
Sirt4	dOptix.dVsx	-3.08	0.066	0.45	0.683130051063973	0.69
Sirt4	vDpp.vOptix	-3.12	0.066	0.45	0.683130051063973	0.69
Sirt4	vOptix.vVsx	-4.88	0.066	0.45	0.683130051063973	0.69
Sirt4	dOptix	-5.56	0.066	0.45	0.683130051063973	0.69
Sirt4	dDpp.dOptix	-7.01	0.066	0.45	0.683130051063973	0.69
Sirt4	vDpp	-8.85	0.066	0.45	0.683130051063973	0.69
Sirt4	whole_OPC	-8.88	0.066	0.45	0.683130051063973	0.69
Sirt4	vOptix	-9.8	0.066	0.45	0.683130051063973	0.69
Sirt4	vdDpp.vdOptix	-13.11	0.066	0.45	0.683130051063973	0.69
Sirt4	dDpp	-13.42	0.066	0.45	0.683130051063973	0.69
Sirt4	vdVsx	-16.24	0.066	0.45	0.683130051063973	0.69
Sirt4	dVsx	-16.3	0.066	0.45	0.683130051063973	0.69
CG4119	vdDpp	13.12	0.122	-0.33	0.0975900072948533	0.01
CG4119	dDpp.dOptix	1.15	0.122	-0.33	0.0975900072948533	0.01
CG4119	vdOptix.vdVsx	0.95	0.122	-0.33	0.0975900072948533	0.01
CG4119	vdDpp.vdOptix	0.25	0.122	-0.33	0.0975900072948533	0.01
CG4119	vdOptix	0.05	0.122	-0.33	0.0975900072948533	0.01
CG4119	dDpp	0	0.122	-0.33	0.0975900072948533	0.01
CG4119	vOptix.vVsx	0	0.122	-0.33	0.0975900072948533	0.01
CG4119	vVsx	0	0.122	-0.33	0.0975900072948533	0.01
CG4119	vVsx.dVsx.dOptix	0	0.122	-0.33	0.0975900072948533	0.01
CG4119	vOptix.vVsx.dVsx	0	0.122	-0.33	0.0975900072948533	0.01
CG4119	vDpp	-3.9	0.122	-0.33	0.0975900072948533	0.01
CG4119	dOptix.dVsx	-4.46	0.122	-0.33	0.0975900072948533	0.01
CG4119	vOptix	-5.53	0.122	-0.33	0.0975900072948533	0.01
CG4119	whole_OPC	-6.54	0.122	-0.33	0.0975900072948533	0.01
CG4119	dOptix	-10.66	0.122	-0.33	0.0975900072948533	0.01
CG4119	dVsx	-10.84	0.122	-0.33	0.0975900072948533	0.01
CG4119	vdVsx	-13.51	0.122	-0.33	0.0975900072948533	0.01
CG4119	vDpp.vOptix	-14.7	0.122	-0.33	0.0975900072948533	0.01
RpL35	dOptix	21.24	0.121	0.5	0.323875137815648	0.12
RpL35	dDpp	16.27	0.121	0.5	0.323875137815648	0.12
RpL35	whole_OPC	13	0.121	0.5	0.323875137815648	0.12
RpL35	vdOptix	10.44	0.121	0.5	0.323875137815648	0.12
RpL35	vdDpp	10.34	0.121	0.5	0.323875137815648	0.12
RpL35	vOptix.vVsx	5.33	0.121	0.5	0.323875137815648	0.12
RpL35	vDpp.vOptix	4.71	0.121	0.5	0.323875137815648	0.12
RpL35	vdOptix.vdVsx	2.21	0.121	0.5	0.323875137815648	0.12
RpL35	vDpp	0	0.121	0.5	0.323875137815648	0.12
RpL35	vVsx	0	0.121	0.5	0.323875137815648	0.12
RpL35	vVsx.dVsx.dOptix	0	0.121	0.5	0.323875137815648	0.12
RpL35	vOptix.vVsx.dVsx	0	0.121	0.5	0.323875137815648	0.12
RpL35	vdDpp.vdOptix	-0.29	0.121	0.5	0.323875137815648	0.12
RpL35	vOptix	-3.71	0.121	0.5	0.323875137815648	0.12
RpL35	dOptix.dVsx	-8.28	0.121	0.5	0.323875137815648	0.12
RpL35	dDpp.dOptix	-8.75	0.121	0.5	0.323875137815648	0.12
RpL35	vdVsx	-9.68	0.121	0.5	0.323875137815648	0.12
RpL35	dVsx	-13.98	0.121	0.5	0.323875137815648	0.12
CG3149	vdDpp.vdOptix	6.02	0.094	-0.15	-0.0666666666666667	0.41
CG3149	vdOptix	4.5	0.094	-0.15	-0.0666666666666667	0.41
CG3149	dOptix	3.98	0.094	-0.15	-0.0666666666666667	0.41
CG3149	vOptix.vVsx	1.11	0.094	-0.15	-0.0666666666666667	0.41
CG3149	dDpp	0.74	0.094	-0.15	-0.0666666666666667	0.41
CG3149	vDpp	0	0.094	-0.15	-0.0666666666666667	0.41
CG3149	vdOptix.vdVsx	0	0.094	-0.15	-0.0666666666666667	0.41
CG3149	vVsx	0	0.094	-0.15	-0.0666666666666667	0.41
CG3149	vVsx.dVsx.dOptix	0	0.094	-0.15	-0.0666666666666667	0.41
CG3149	vOptix.vVsx.dVsx	0	0.094	-0.15	-0.0666666666666667	0.41
CG3149	dDpp.dOptix	-0.62	0.094	-0.15	-0.0666666666666667	0.41
CG3149	vDpp.vOptix	-1.75	0.094	-0.15	-0.0666666666666667	0.41
CG3149	whole_OPC	-3.84	0.094	-0.15	-0.0666666666666667	0.41
CG3149	vdVsx	-4.73	0.094	-0.15	-0.0666666666666667	0.41
CG3149	vOptix	-5.71	0.094	-0.15	-0.0666666666666667	0.41
CG3149	vdDpp	-6.86	0.094	-0.15	-0.0666666666666667	0.41
CG3149	dOptix.dVsx	-7.36	0.094	-0.15	-0.0666666666666667	0.41
CG3149	dVsx	-19.05	0.094	-0.15	-0.0666666666666667	0.41
CG32758	dDpp	1.11	0.161	-0.36	0.0975900072948533	0.01
CG32758	vVsx	0	0.161	-0.36	0.0975900072948533	0.01
CG32758	vVsx.dVsx.dOptix	0	0.161	-0.36	0.0975900072948533	0.01
CG32758	vOptix.vVsx.dVsx	0	0.161	-0.36	0.0975900072948533	0.01
CG32758	whole_OPC	-0.24	0.161	-0.36	0.0975900072948533	0.01
CG32758	vOptix	-1.42	0.161	-0.36	0.0975900072948533	0.01
CG32758	vOptix.vVsx	-1.59	0.161	-0.36	0.0975900072948533	0.01
CG32758	vdDpp.vdOptix	-1.64	0.161	-0.36	0.0975900072948533	0.01
CG32758	dOptix	-3.34	0.161	-0.36	0.0975900072948533	0.01
CG32758	vdOptix.vdVsx	-3.48	0.161	-0.36	0.0975900072948533	0.01
CG32758	vdDpp	-3.9	0.161	-0.36	0.0975900072948533	0.01
CG32758	vdVsx	-8.01	0.161	-0.36	0.0975900072948533	0.01
CG32758	dVsx	-8.21	0.161	-0.36	0.0975900072948533	0.01
CG32758	dDpp.dOptix	-8.23	0.161	-0.36	0.0975900072948533	0.01
CG32758	dOptix.dVsx	-9.35	0.161	-0.36	0.0975900072948533	0.01
CG32758	vdOptix	-12.4	0.161	-0.36	0.0975900072948533	0.01
CG32758	vDpp.vOptix	-17.49	0.161	-0.36	0.0975900072948533	0.01
CG32758	vDpp	-20.22	0.161	-0.36	0.0975900072948533	0.01
IntS6	dVsx	14.29	0.138	0.15	0.174077655955698	0.13
IntS6	vdDpp	2.16	0.138	0.15	0.174077655955698	0.13
IntS6	dOptix	0.59	0.138	0.15	0.174077655955698	0.13
IntS6	dDpp	0.39	0.138	0.15	0.174077655955698	0.13
IntS6	vVsx	0	0.138	0.15	0.174077655955698	0.13
IntS6	vVsx.dVsx.dOptix	0	0.138	0.15	0.174077655955698	0.13
IntS6	vOptix.vVsx.dVsx	0	0.138	0.15	0.174077655955698	0.13
IntS6	vOptix.vVsx	-1.15	0.138	0.15	0.174077655955698	0.13
IntS6	vdOptix	-3.18	0.138	0.15	0.174077655955698	0.13
IntS6	dDpp.dOptix	-6.1	0.138	0.15	0.174077655955698	0.13
IntS6	whole_OPC	-6.7	0.138	0.15	0.174077655955698	0.13
IntS6	dOptix.dVsx	-9	0.138	0.15	0.174077655955698	0.13
IntS6	vdOptix.vdVsx	-9.75	0.138	0.15	0.174077655955698	0.13
IntS6	vOptix	-11.2	0.138	0.15	0.174077655955698	0.13
IntS6	vdDpp.vdOptix	-11.22	0.138	0.15	0.174077655955698	0.13
IntS6	vDpp.vOptix	-12.18	0.138	0.15	0.174077655955698	0.13
IntS6	vdVsx	-12.21	0.138	0.15	0.174077655955698	0.13
IntS6	vDpp	-24.04	0.138	0.15	0.174077655955698	0.13
lin-52	dOptix.dVsx	7.51	0.1	-0.17	-0.0666666666666667	0.77
lin-52	vdVsx	6.1	0.1	-0.17	-0.0666666666666667	0.77
lin-52	vdOptix.vdVsx	5.74	0.1	-0.17	-0.0666666666666667	0.77
lin-52	dOptix	1.53	0.1	-0.17	-0.0666666666666667	0.77
lin-52	vdDpp.vdOptix	1.22	0.1	-0.17	-0.0666666666666667	0.77
lin-52	dDpp	0	0.1	-0.17	-0.0666666666666667	0.77
lin-52	vVsx	0	0.1	-0.17	-0.0666666666666667	0.77
lin-52	vVsx.dVsx.dOptix	0	0.1	-0.17	-0.0666666666666667	0.77
lin-52	vOptix.vVsx.dVsx	0	0.1	-0.17	-0.0666666666666667	0.77
lin-52	vDpp.vOptix	-1.04	0.1	-0.17	-0.0666666666666667	0.77
lin-52	vdOptix	-3.53	0.1	-0.17	-0.0666666666666667	0.77
lin-52	vOptix.vVsx	-4.85	0.1	-0.17	-0.0666666666666667	0.77
lin-52	whole_OPC	-4.99	0.1	-0.17	-0.0666666666666667	0.77
lin-52	vOptix	-6.5	0.1	-0.17	-0.0666666666666667	0.77
lin-52	vdDpp	-7.07	0.1	-0.17	-0.0666666666666667	0.77
lin-52	vDpp	-8.49	0.1	-0.17	-0.0666666666666667	0.77
lin-52	dDpp.dOptix	-8.86	0.1	-0.17	-0.0666666666666667	0.77
lin-52	dVsx	-12.74	0.1	-0.17	-0.0666666666666667	0.77
CG15765	dDpp.dOptix	23.97	1.039	-0.3	0.0509647191437626	0.36
CG15765	dOptix.dVsx	7.33	1.039	-0.3	0.0509647191437626	0.36
CG15765	vdOptix	5.07	1.039	-0.3	0.0509647191437626	0.36
CG15765	vdDpp	3.77	1.039	-0.3	0.0509647191437626	0.36
CG15765	vDpp	0	1.039	-0.3	0.0509647191437626	0.36
CG15765	vVsx	0	1.039	-0.3	0.0509647191437626	0.36
CG15765	vVsx.dVsx.dOptix	0	1.039	-0.3	0.0509647191437626	0.36
CG15765	vOptix.vVsx.dVsx	0	1.039	-0.3	0.0509647191437626	0.36
CG15765	dOptix	-7.1	1.039	-0.3	0.0509647191437626	0.36
CG15765	vdDpp.vdOptix	-7.53	1.039	-0.3	0.0509647191437626	0.36
CG15765	vOptix.vVsx	-8.65	1.039	-0.3	0.0509647191437626	0.36
CG15765	vOptix	-9.3	1.039	-0.3	0.0509647191437626	0.36
CG15765	vDpp.vOptix	-10.82	1.039	-0.3	0.0509647191437626	0.36
CG15765	whole_OPC	-12.27	1.039	-0.3	0.0509647191437626	0.36
CG15765	dVsx	-12.39	1.039	-0.3	0.0509647191437626	0.36
CG15765	vdVsx	-12.58	1.039	-0.3	0.0509647191437626	0.36
CG15765	vdOptix.vdVsx	-12.89	1.039	-0.3	0.0509647191437626	0.36
CG15765	dDpp	-17.28	1.039	-0.3	0.0509647191437626	0.36
CR43264	vDpp.vOptix	19.47	0.099	0.39	0.683130051063973	0.99
CR43264	vdVsx	17.84	0.099	0.39	0.683130051063973	0.99
CR43264	whole_OPC	14.22	0.099	0.39	0.683130051063973	0.99
CR43264	vOptix.vVsx	9.81	0.099	0.39	0.683130051063973	0.99
CR43264	vdOptix.vdVsx	7.61	0.099	0.39	0.683130051063973	0.99
CR43264	dDpp	7.46	0.099	0.39	0.683130051063973	0.99
CR43264	vdOptix	2.79	0.099	0.39	0.683130051063973	0.99
CR43264	dDpp.dOptix	2.16	0.099	0.39	0.683130051063973	0.99
CR43264	vVsx	0	0.099	0.39	0.683130051063973	0.99
CR43264	vVsx.dVsx.dOptix	0	0.099	0.39	0.683130051063973	0.99
CR43264	vOptix.vVsx.dVsx	0	0.099	0.39	0.683130051063973	0.99
CR43264	vdDpp.vdOptix	-1.58	0.099	0.39	0.683130051063973	0.99
CR43264	vdDpp	-2.23	0.099	0.39	0.683130051063973	0.99
CR43264	vOptix	-2.96	0.099	0.39	0.683130051063973	0.99
CR43264	vDpp	-4.35	0.099	0.39	0.683130051063973	0.99
CR43264	dOptix.dVsx	-6.85	0.099	0.39	0.683130051063973	0.99
CR43264	dVsx	-10.17	0.099	0.39	0.683130051063973	0.99
CR43264	dOptix	-11.18	0.099	0.39	0.683130051063973	0.99
GAA1	dOptix	9.61	0.138	-0.17	0.2	0.47
GAA1	dDpp	4.3	0.138	-0.17	0.2	0.47
GAA1	whole_OPC	3.06	0.138	-0.17	0.2	0.47
GAA1	dOptix.dVsx	1.98	0.138	-0.17	0.2	0.47
GAA1	vOptix	0.35	0.138	-0.17	0.2	0.47
GAA1	vDpp	0	0.138	-0.17	0.2	0.47
GAA1	vVsx	0	0.138	-0.17	0.2	0.47
GAA1	vVsx.dVsx.dOptix	0	0.138	-0.17	0.2	0.47
GAA1	vOptix.vVsx.dVsx	0	0.138	-0.17	0.2	0.47
GAA1	vdOptix	-0.32	0.138	-0.17	0.2	0.47
GAA1	vdOptix.vdVsx	-2.15	0.138	-0.17	0.2	0.47
GAA1	dDpp.dOptix	-9.02	0.138	-0.17	0.2	0.47
GAA1	vdDpp.vdOptix	-10.82	0.138	-0.17	0.2	0.47
GAA1	vOptix.vVsx	-11.68	0.138	-0.17	0.2	0.47
GAA1	vdDpp	-12.43	0.138	-0.17	0.2	0.47
GAA1	dVsx	-14.02	0.138	-0.17	0.2	0.47
GAA1	vdVsx	-14.3	0.138	-0.17	0.2	0.47
GAA1	vDpp.vOptix	-15.69	0.138	-0.17	0.2	0.47
CG16721	dVsx	27.6	0.084	0.27	0.428571428571429	0.69
CG16721	vdVsx	21.85	0.084	0.27	0.428571428571429	0.69
CG16721	vdOptix	13.53	0.084	0.27	0.428571428571429	0.69
CG16721	vdDpp	1.66	0.084	0.27	0.428571428571429	0.69
CG16721	vOptix.vVsx	0.39	0.084	0.27	0.428571428571429	0.69
CG16721	vVsx	0	0.084	0.27	0.428571428571429	0.69
CG16721	vVsx.dVsx.dOptix	0	0.084	0.27	0.428571428571429	0.69
CG16721	vOptix.vVsx.dVsx	0	0.084	0.27	0.428571428571429	0.69
CG16721	vdDpp.vdOptix	-1.71	0.084	0.27	0.428571428571429	0.69
CG16721	vDpp	-2.93	0.084	0.27	0.428571428571429	0.69
CG16721	dDpp	-6.23	0.084	0.27	0.428571428571429	0.69
CG16721	vOptix	-7.34	0.084	0.27	0.428571428571429	0.69
CG16721	dDpp.dOptix	-7.94	0.084	0.27	0.428571428571429	0.69
CG16721	vDpp.vOptix	-10.59	0.084	0.27	0.428571428571429	0.69
CG16721	whole_OPC	-11.33	0.084	0.27	0.428571428571429	0.69
CG16721	dOptix	-14.28	0.084	0.27	0.428571428571429	0.69
CG16721	dOptix.dVsx	-14.79	0.084	0.27	0.428571428571429	0.69
CG16721	vdOptix.vdVsx	-19.33	0.084	0.27	0.428571428571429	0.69
CG3726	whole_OPC	12.56	0.552	-0.23	0.0413449115297362	0.79
CG3726	vdDpp	9.72	0.552	-0.23	0.0413449115297362	0.79
CG3726	dOptix	8.6	0.552	-0.23	0.0413449115297362	0.79
CG3726	vdOptix.vdVsx	8.02	0.552	-0.23	0.0413449115297362	0.79
CG3726	vdDpp.vdOptix	2.17	0.552	-0.23	0.0413449115297362	0.79
CG3726	vDpp	0	0.552	-0.23	0.0413449115297362	0.79
CG3726	vVsx	0	0.552	-0.23	0.0413449115297362	0.79
CG3726	vVsx.dVsx.dOptix	0	0.552	-0.23	0.0413449115297362	0.79
CG3726	vOptix.vVsx.dVsx	0	0.552	-0.23	0.0413449115297362	0.79
CG3726	dVsx	-1.26	0.552	-0.23	0.0413449115297362	0.79
CG3726	vOptix.vVsx	-2.21	0.552	-0.23	0.0413449115297362	0.79
CG3726	dDpp	-9.43	0.552	-0.23	0.0413449115297362	0.79
CG3726	vdVsx	-10.22	0.552	-0.23	0.0413449115297362	0.79
CG3726	dDpp.dOptix	-10.41	0.552	-0.23	0.0413449115297362	0.79
CG3726	vOptix	-10.75	0.552	-0.23	0.0413449115297362	0.79
CG3726	vdOptix	-10.92	0.552	-0.23	0.0413449115297362	0.79
CG3726	vDpp.vOptix	-12.75	0.552	-0.23	0.0413449115297362	0.79
CG3726	dOptix.dVsx	-16.79	0.552	-0.23	0.0413449115297362	0.79
CG32756	dOptix.dVsx	1.72	0.069	-0.35	-0.0666666666666667	0.79
CG32756	dVsx	1.65	0.069	-0.35	-0.0666666666666667	0.79
CG32756	vVsx	0	0.069	-0.35	-0.0666666666666667	0.79
CG32756	vVsx.dVsx.dOptix	0	0.069	-0.35	-0.0666666666666667	0.79
CG32756	vOptix.vVsx.dVsx	0	0.069	-0.35	-0.0666666666666667	0.79
CG32756	dOptix	-0.94	0.069	-0.35	-0.0666666666666667	0.79
CG32756	whole_OPC	-3.14	0.069	-0.35	-0.0666666666666667	0.79
CG32756	vdDpp	-3.82	0.069	-0.35	-0.0666666666666667	0.79
CG32756	vDpp.vOptix	-5.68	0.069	-0.35	-0.0666666666666667	0.79
CG32756	dDpp.dOptix	-6.23	0.069	-0.35	-0.0666666666666667	0.79
CG32756	vdDpp.vdOptix	-10.27	0.069	-0.35	-0.0666666666666667	0.79
CG32756	vdVsx	-10.95	0.069	-0.35	-0.0666666666666667	0.79
CG32756	vdOptix	-11.79	0.069	-0.35	-0.0666666666666667	0.79
CG32756	vdOptix.vdVsx	-12.78	0.069	-0.35	-0.0666666666666667	0.79
CG32756	vOptix.vVsx	-12.96	0.069	-0.35	-0.0666666666666667	0.79
CG32756	dDpp	-13.22	0.069	-0.35	-0.0666666666666667	0.79
CG32756	vOptix	-15.12	0.069	-0.35	-0.0666666666666667	0.79
CG32756	vDpp	-18.53	0.069	-0.35	-0.0666666666666667	0.79
Grip	vdVsx	23.3	0.226	0.49	0.462250163521024	0.43
Grip	whole_OPC	19.4	0.226	0.49	0.462250163521024	0.43
Grip	vOptix	12.27	0.226	0.49	0.462250163521024	0.43
Grip	dDpp.dOptix	11.12	0.226	0.49	0.462250163521024	0.43
Grip	dOptix	9.35	0.226	0.49	0.462250163521024	0.43
Grip	vDpp	9.1	0.226	0.49	0.462250163521024	0.43
Grip	vdOptix.vdVsx	6.83	0.226	0.49	0.462250163521024	0.43
Grip	dVsx	4.67	0.226	0.49	0.462250163521024	0.43
Grip	vdDpp	2.93	0.226	0.49	0.462250163521024	0.43
Grip	dDpp	0	0.226	0.49	0.462250163521024	0.43
Grip	vVsx	0	0.226	0.49	0.462250163521024	0.43
Grip	vVsx.dVsx.dOptix	0	0.226	0.49	0.462250163521024	0.43
Grip	vOptix.vVsx.dVsx	0	0.226	0.49	0.462250163521024	0.43
Grip	vDpp.vOptix	-0.12	0.226	0.49	0.462250163521024	0.43
Grip	vdOptix	-0.9	0.226	0.49	0.462250163521024	0.43
Grip	dOptix.dVsx	-4.54	0.226	0.49	0.462250163521024	0.43
Grip	vdDpp.vdOptix	-12.43	0.226	0.49	0.462250163521024	0.43
Grip	vOptix.vVsx	-17.6	0.226	0.49	0.462250163521024	0.43
CG4766	dVsx	18.68	0.192	-0.17	0.174077655955698	0.1
CG4766	vdOptix	5.69	0.192	-0.17	0.174077655955698	0.1
CG4766	dOptix.dVsx	5.11	0.192	-0.17	0.174077655955698	0.1
CG4766	vdOptix.vdVsx	4.24	0.192	-0.17	0.174077655955698	0.1
CG4766	dOptix	3.86	0.192	-0.17	0.174077655955698	0.1
CG4766	whole_OPC	1.81	0.192	-0.17	0.174077655955698	0.1
CG4766	vOptix	1.72	0.192	-0.17	0.174077655955698	0.1
CG4766	vOptix.vVsx	0	0.192	-0.17	0.174077655955698	0.1
CG4766	vVsx	0	0.192	-0.17	0.174077655955698	0.1
CG4766	vVsx.dVsx.dOptix	0	0.192	-0.17	0.174077655955698	0.1
CG4766	vOptix.vVsx.dVsx	0	0.192	-0.17	0.174077655955698	0.1
CG4766	vDpp	-2.13	0.192	-0.17	0.174077655955698	0.1
CG4766	dDpp.dOptix	-3.34	0.192	-0.17	0.174077655955698	0.1
CG4766	vdVsx	-3.4	0.192	-0.17	0.174077655955698	0.1
CG4766	dDpp	-8.37	0.192	-0.17	0.174077655955698	0.1
CG4766	vdDpp	-8.62	0.192	-0.17	0.174077655955698	0.1
CG4766	vDpp.vOptix	-9.2	0.192	-0.17	0.174077655955698	0.1
CG4766	vdDpp.vdOptix	-9.78	0.192	-0.17	0.174077655955698	0.1
CR44498	vDpp.vOptix	3.26	0.067	0.79	1	0.66
CR44498	vOptix.vVsx	2.69	0.067	0.79	1	0.66
CR44498	vdOptix.vdVsx	2.53	0.067	0.79	1	0.66
CR44498	vdOptix	2.32	0.067	0.79	1	0.66
CR44498	dOptix.dVsx	1.28	0.067	0.79	1	0.66
CR44498	dOptix	1.24	0.067	0.79	1	0.66
CR44498	whole_OPC	0.26	0.067	0.79	1	0.66
CR44498	vDpp	0	0.067	0.79	1	0.66
CR44498	vVsx	0	0.067	0.79	1	0.66
CR44498	vVsx.dVsx.dOptix	0	0.067	0.79	1	0.66
CR44498	vOptix.vVsx.dVsx	0	0.067	0.79	1	0.66
CR44498	dVsx	-1.24	0.067	0.79	1	0.66
CR44498	dDpp.dOptix	-1.42	0.067	0.79	1	0.66
CR44498	vdVsx	-3.83	0.067	0.79	1	0.66
CR44498	dDpp	-7.93	0.067	0.79	1	0.66
CR44498	vdDpp	-8.15	0.067	0.79	1	0.66
CR44498	vdDpp.vdOptix	-10.58	0.067	0.79	1	0.66
CR44498	vOptix	-14.91	0.067	0.79	1	0.66
mab-21	dVsx	18.66	0.547	0.13	0.447213595499958	0.25
mab-21	whole_OPC	7.47	0.547	0.13	0.447213595499958	0.25
mab-21	dOptix	5.96	0.547	0.13	0.447213595499958	0.25
mab-21	vOptix.vVsx	5.31	0.547	0.13	0.447213595499958	0.25
mab-21	dOptix.dVsx	4.68	0.547	0.13	0.447213595499958	0.25
mab-21	vdOptix	4.46	0.547	0.13	0.447213595499958	0.25
mab-21	dDpp.dOptix	4.42	0.547	0.13	0.447213595499958	0.25
mab-21	dDpp	0	0.547	0.13	0.447213595499958	0.25
mab-21	vdOptix.vdVsx	0	0.547	0.13	0.447213595499958	0.25
mab-21	vVsx	0	0.547	0.13	0.447213595499958	0.25
mab-21	vVsx.dVsx.dOptix	0	0.547	0.13	0.447213595499958	0.25
mab-21	vOptix.vVsx.dVsx	0	0.547	0.13	0.447213595499958	0.25
mab-21	vDpp	-0.5	0.547	0.13	0.447213595499958	0.25
mab-21	vOptix	-4.1	0.547	0.13	0.447213595499958	0.25
mab-21	vdVsx	-10.34	0.547	0.13	0.447213595499958	0.25
mab-21	vdDpp.vdOptix	-10.39	0.547	0.13	0.447213595499958	0.25
mab-21	vDpp.vOptix	-11.27	0.547	0.13	0.447213595499958	0.25
mab-21	vdDpp	-11.53	0.547	0.13	0.447213595499958	0.25
CG4660	whole_OPC	15.92	0.116	0.85	0.786795792469443	0.6
CG4660	vdDpp.vdOptix	12.9	0.116	0.85	0.786795792469443	0.6
CG4660	vDpp.vOptix	11.66	0.116	0.85	0.786795792469443	0.6
CG4660	dOptix.dVsx	8.46	0.116	0.85	0.786795792469443	0.6
CG4660	dVsx	7.43	0.116	0.85	0.786795792469443	0.6
CG4660	dOptix	4.98	0.116	0.85	0.786795792469443	0.6
CG4660	dDpp.dOptix	4.77	0.116	0.85	0.786795792469443	0.6
CG4660	vdOptix.vdVsx	3.84	0.116	0.85	0.786795792469443	0.6
CG4660	vDpp	0	0.116	0.85	0.786795792469443	0.6
CG4660	vVsx	0	0.116	0.85	0.786795792469443	0.6
CG4660	vVsx.dVsx.dOptix	0	0.116	0.85	0.786795792469443	0.6
CG4660	vOptix.vVsx.dVsx	0	0.116	0.85	0.786795792469443	0.6
CG4660	vdVsx	-0.1	0.116	0.85	0.786795792469443	0.6
CG4660	vdOptix	-0.72	0.116	0.85	0.786795792469443	0.6
CG4660	vOptix	-5.18	0.116	0.85	0.786795792469443	0.6
CG4660	vdDpp	-6.45	0.116	0.85	0.786795792469443	0.6
CG4660	dDpp	-7.94	0.116	0.85	0.786795792469443	0.6
CG4660	vOptix.vVsx	-10.34	0.116	0.85	0.786795792469443	0.6
Ca-alpha1T	vdDpp	24.59	0.259	0.24	0.174077655955698	0.34
Ca-alpha1T	dOptix	12.86	0.259	0.24	0.174077655955698	0.34
Ca-alpha1T	dDpp	7.48	0.259	0.24	0.174077655955698	0.34
Ca-alpha1T	vOptix.vVsx	6.51	0.259	0.24	0.174077655955698	0.34
Ca-alpha1T	dOptix.dVsx	2.8	0.259	0.24	0.174077655955698	0.34
Ca-alpha1T	vDpp	0	0.259	0.24	0.174077655955698	0.34
Ca-alpha1T	vVsx	0	0.259	0.24	0.174077655955698	0.34
Ca-alpha1T	vVsx.dVsx.dOptix	0	0.259	0.24	0.174077655955698	0.34
Ca-alpha1T	vOptix.vVsx.dVsx	0	0.259	0.24	0.174077655955698	0.34
Ca-alpha1T	dDpp.dOptix	-0.6	0.259	0.24	0.174077655955698	0.34
Ca-alpha1T	vdOptix.vdVsx	-3.61	0.259	0.24	0.174077655955698	0.34
Ca-alpha1T	vOptix	-3.64	0.259	0.24	0.174077655955698	0.34
Ca-alpha1T	dVsx	-5.33	0.259	0.24	0.174077655955698	0.34
Ca-alpha1T	whole_OPC	-5.57	0.259	0.24	0.174077655955698	0.34
Ca-alpha1T	vdVsx	-6.91	0.259	0.24	0.174077655955698	0.34
Ca-alpha1T	vdDpp.vdOptix	-7.44	0.259	0.24	0.174077655955698	0.34
Ca-alpha1T	vDpp.vOptix	-8.98	0.259	0.24	0.174077655955698	0.34
Ca-alpha1T	vdOptix	-10.75	0.259	0.24	0.174077655955698	0.34
Spt6	dDpp	18.13	0.125	-0.36	0.142857142857143	0.01
Spt6	vdDpp	6.4	0.125	-0.36	0.142857142857143	0.01
Spt6	vDpp	4.6	0.125	-0.36	0.142857142857143	0.01
Spt6	dDpp.dOptix	0.99	0.125	-0.36	0.142857142857143	0.01
Spt6	dOptix	0.78	0.125	-0.36	0.142857142857143	0.01
Spt6	whole_OPC	0.06	0.125	-0.36	0.142857142857143	0.01
Spt6	vdOptix.vdVsx	0	0.125	-0.36	0.142857142857143	0.01
Spt6	vVsx	0	0.125	-0.36	0.142857142857143	0.01
Spt6	vVsx.dVsx.dOptix	0	0.125	-0.36	0.142857142857143	0.01
Spt6	vOptix.vVsx.dVsx	0	0.125	-0.36	0.142857142857143	0.01
Spt6	vdDpp.vdOptix	-2.55	0.125	-0.36	0.142857142857143	0.01
Spt6	vdOptix	-2.87	0.125	-0.36	0.142857142857143	0.01
Spt6	dOptix.dVsx	-3.89	0.125	-0.36	0.142857142857143	0.01
Spt6	vOptix	-7.73	0.125	-0.36	0.142857142857143	0.01
Spt6	dVsx	-9.38	0.125	-0.36	0.142857142857143	0.01
Spt6	vOptix.vVsx	-11.2	0.125	-0.36	0.142857142857143	0.01
Spt6	vdVsx	-11.98	0.125	-0.36	0.142857142857143	0.01
Spt6	vDpp.vOptix	-12.7	0.125	-0.36	0.142857142857143	0.01
CG3566	dVsx	14.72	0.102	0.08	0.53748384988657	0.81
CG3566	vdDpp	11.72	0.102	0.08	0.53748384988657	0.81
CG3566	dDpp	5.15	0.102	0.08	0.53748384988657	0.81
CG3566	vdDpp.vdOptix	4.29	0.102	0.08	0.53748384988657	0.81
CG3566	vdOptix.vdVsx	0.66	0.102	0.08	0.53748384988657	0.81
CG3566	dOptix.dVsx	0.56	0.102	0.08	0.53748384988657	0.81
CG3566	vDpp	0	0.102	0.08	0.53748384988657	0.81
CG3566	vVsx	0	0.102	0.08	0.53748384988657	0.81
CG3566	vVsx.dVsx.dOptix	0	0.102	0.08	0.53748384988657	0.81
CG3566	vOptix.vVsx.dVsx	0	0.102	0.08	0.53748384988657	0.81
CG3566	dOptix	-0.33	0.102	0.08	0.53748384988657	0.81
CG3566	vOptix.vVsx	-1.26	0.102	0.08	0.53748384988657	0.81
CG3566	dDpp.dOptix	-1.86	0.102	0.08	0.53748384988657	0.81
CG3566	whole_OPC	-5.36	0.102	0.08	0.53748384988657	0.81
CG3566	vdOptix	-6.06	0.102	0.08	0.53748384988657	0.81
CG3566	vdVsx	-6.8	0.102	0.08	0.53748384988657	0.81
CG3566	vOptix	-7.28	0.102	0.08	0.53748384988657	0.81
CG3566	vDpp.vOptix	-9.56	0.102	0.08	0.53748384988657	0.81
wuho	whole_OPC	4.49	0.068	0.51	0.53748384988657	0.63
wuho	vOptix.vVsx	0.85	0.068	0.51	0.53748384988657	0.63
wuho	vVsx	0	0.068	0.51	0.53748384988657	0.63
wuho	vVsx.dVsx.dOptix	0	0.068	0.51	0.53748384988657	0.63
wuho	vOptix.vVsx.dVsx	0	0.068	0.51	0.53748384988657	0.63
wuho	vdDpp	-0.92	0.068	0.51	0.53748384988657	0.63
wuho	dOptix	-1.81	0.068	0.51	0.53748384988657	0.63
wuho	vDpp	-1.92	0.068	0.51	0.53748384988657	0.63
wuho	vDpp.vOptix	-6.79	0.068	0.51	0.53748384988657	0.63
wuho	vdOptix.vdVsx	-7.05	0.068	0.51	0.53748384988657	0.63
wuho	dOptix.dVsx	-7.2	0.068	0.51	0.53748384988657	0.63
wuho	vOptix	-7.76	0.068	0.51	0.53748384988657	0.63
wuho	dDpp.dOptix	-11.9	0.068	0.51	0.53748384988657	0.63
wuho	vdOptix	-13	0.068	0.51	0.53748384988657	0.63
wuho	vdVsx	-14.17	0.068	0.51	0.53748384988657	0.63
wuho	vdDpp.vdOptix	-14.37	0.068	0.51	0.53748384988657	0.63
wuho	dDpp	-15.41	0.068	0.51	0.53748384988657	0.63
wuho	dVsx	-21.81	0.068	0.51	0.53748384988657	0.63
CG15896	whole_OPC	16.82	0.097	-0.22	0.0476190476190476	0.76
CG15896	vdOptix	10.21	0.097	-0.22	0.0476190476190476	0.76
CG15896	vdVsx	9.44	0.097	-0.22	0.0476190476190476	0.76
CG15896	vdDpp	9.42	0.097	-0.22	0.0476190476190476	0.76
CG15896	dDpp.dOptix	7.53	0.097	-0.22	0.0476190476190476	0.76
CG15896	vdOptix.vdVsx	5.93	0.097	-0.22	0.0476190476190476	0.76
CG15896	vDpp.vOptix	3.93	0.097	-0.22	0.0476190476190476	0.76
CG15896	vOptix.vVsx	3.15	0.097	-0.22	0.0476190476190476	0.76
CG15896	dOptix	2.6	0.097	-0.22	0.0476190476190476	0.76
CG15896	dDpp	0	0.097	-0.22	0.0476190476190476	0.76
CG15896	vVsx	0	0.097	-0.22	0.0476190476190476	0.76
CG15896	vVsx.dVsx.dOptix	0	0.097	-0.22	0.0476190476190476	0.76
CG15896	vOptix.vVsx.dVsx	0	0.097	-0.22	0.0476190476190476	0.76
CG15896	vOptix	-2.59	0.097	-0.22	0.0476190476190476	0.76
CG15896	vDpp	-7.67	0.097	-0.22	0.0476190476190476	0.76
CG15896	vdDpp.vdOptix	-8.32	0.097	-0.22	0.0476190476190476	0.76
CG15896	dOptix.dVsx	-10.15	0.097	-0.22	0.0476190476190476	0.76
CG15896	dVsx	-11.83	0.097	-0.22	0.0476190476190476	0.76
CG42240	vOptix.vVsx	8.68	0.235	0.29	0.447213595499958	0.35
CG42240	dDpp	7.29	0.235	0.29	0.447213595499958	0.35
CG42240	whole_OPC	1.99	0.235	0.29	0.447213595499958	0.35
CG42240	vVsx	0	0.235	0.29	0.447213595499958	0.35
CG42240	dVsx	0	0.235	0.29	0.447213595499958	0.35
CG42240	vVsx.dVsx.dOptix	0	0.235	0.29	0.447213595499958	0.35
CG42240	vOptix.vVsx.dVsx	0	0.235	0.29	0.447213595499958	0.35
CG42240	dDpp.dOptix	-0.04	0.235	0.29	0.447213595499958	0.35
CG42240	vdOptix.vdVsx	-0.15	0.235	0.29	0.447213595499958	0.35
CG42240	vDpp.vOptix	-3.85	0.235	0.29	0.447213595499958	0.35
CG42240	vdVsx	-3.99	0.235	0.29	0.447213595499958	0.35
CG42240	vdDpp.vdOptix	-4.65	0.235	0.29	0.447213595499958	0.35
CG42240	vdDpp	-5.18	0.235	0.29	0.447213595499958	0.35
CG42240	vOptix	-5.44	0.235	0.29	0.447213595499958	0.35
CG42240	dOptix	-6.21	0.235	0.29	0.447213595499958	0.35
CG42240	vdOptix	-8.97	0.235	0.29	0.447213595499958	0.35
CG42240	dOptix.dVsx	-10.19	0.235	0.29	0.447213595499958	0.35
CG42240	vDpp	-12.49	0.235	0.29	0.447213595499958	0.35
CG42340	vdDpp.vdOptix	15.31	0.473	-0.38	0.0975900072948533	0.05
CG42340	vDpp.vOptix	11.9	0.473	-0.38	0.0975900072948533	0.05
CG42340	vOptix	9.94	0.473	-0.38	0.0975900072948533	0.05
CG42340	vdOptix	9.31	0.473	-0.38	0.0975900072948533	0.05
CG42340	dOptix	2.58	0.473	-0.38	0.0975900072948533	0.05
CG42340	dDpp	2.44	0.473	-0.38	0.0975900072948533	0.05
CG42340	dDpp.dOptix	2.34	0.473	-0.38	0.0975900072948533	0.05
CG42340	dOptix.dVsx	2.3	0.473	-0.38	0.0975900072948533	0.05
CG42340	vDpp	0	0.473	-0.38	0.0975900072948533	0.05
CG42340	vdOptix.vdVsx	0	0.473	-0.38	0.0975900072948533	0.05
CG42340	vVsx	0	0.473	-0.38	0.0975900072948533	0.05
CG42340	vVsx.dVsx.dOptix	0	0.473	-0.38	0.0975900072948533	0.05
CG42340	vOptix.vVsx.dVsx	0	0.473	-0.38	0.0975900072948533	0.05
CG42340	vdVsx	-3.31	0.473	-0.38	0.0975900072948533	0.05
CG42340	whole_OPC	-4.55	0.473	-0.38	0.0975900072948533	0.05
CG42340	dVsx	-5.61	0.473	-0.38	0.0975900072948533	0.05
CG42340	vdDpp	-13.2	0.473	-0.38	0.0975900072948533	0.05
CG42340	vOptix.vVsx	-15.04	0.473	-0.38	0.0975900072948533	0.05
CG3342	dDpp.dOptix	16.28	0.094	-0.21	-0.0666666666666667	0.5
CG3342	vdOptix.vdVsx	0.85	0.094	-0.21	-0.0666666666666667	0.5
CG3342	vDpp	0	0.094	-0.21	-0.0666666666666667	0.5
CG3342	dDpp	0	0.094	-0.21	-0.0666666666666667	0.5
CG3342	vVsx	0	0.094	-0.21	-0.0666666666666667	0.5
CG3342	vVsx.dVsx.dOptix	0	0.094	-0.21	-0.0666666666666667	0.5
CG3342	vOptix.vVsx.dVsx	0	0.094	-0.21	-0.0666666666666667	0.5
CG3342	vOptix.vVsx	-0.61	0.094	-0.21	-0.0666666666666667	0.5
CG3342	whole_OPC	-2.71	0.094	-0.21	-0.0666666666666667	0.5
CG3342	vdOptix	-4.52	0.094	-0.21	-0.0666666666666667	0.5
CG3342	vDpp.vOptix	-5.97	0.094	-0.21	-0.0666666666666667	0.5
CG3342	dOptix.dVsx	-6.84	0.094	-0.21	-0.0666666666666667	0.5
CG3342	dOptix	-7.1	0.094	-0.21	-0.0666666666666667	0.5
CG3342	vdDpp.vdOptix	-7.45	0.094	-0.21	-0.0666666666666667	0.5
CG3342	dVsx	-7.59	0.094	-0.21	-0.0666666666666667	0.5
CG3342	vdDpp	-8.17	0.094	-0.21	-0.0666666666666667	0.5
CG3342	vdVsx	-9.56	0.094	-0.21	-0.0666666666666667	0.5
CG3342	vOptix	-11.02	0.094	-0.21	-0.0666666666666667	0.5
pigs	whole_OPC	26.03	0.408	-0.2	0.0476190476190476	0.45
pigs	vdOptix.vdVsx	16.19	0.408	-0.2	0.0476190476190476	0.45
pigs	vdDpp	14.9	0.408	-0.2	0.0476190476190476	0.45
pigs	vdDpp.vdOptix	14.49	0.408	-0.2	0.0476190476190476	0.45
pigs	dOptix	3.87	0.408	-0.2	0.0476190476190476	0.45
pigs	vDpp.vOptix	1.64	0.408	-0.2	0.0476190476190476	0.45
pigs	dDpp	0	0.408	-0.2	0.0476190476190476	0.45
pigs	vOptix.vVsx	0	0.408	-0.2	0.0476190476190476	0.45
pigs	dOptix.dVsx	0	0.408	-0.2	0.0476190476190476	0.45
pigs	vVsx	0	0.408	-0.2	0.0476190476190476	0.45
pigs	vVsx.dVsx.dOptix	0	0.408	-0.2	0.0476190476190476	0.45
pigs	vOptix.vVsx.dVsx	0	0.408	-0.2	0.0476190476190476	0.45
pigs	dVsx	-0.61	0.408	-0.2	0.0476190476190476	0.45
pigs	vdVsx	-3.14	0.408	-0.2	0.0476190476190476	0.45
pigs	vOptix	-4.03	0.408	-0.2	0.0476190476190476	0.45
pigs	vdOptix	-4.88	0.408	-0.2	0.0476190476190476	0.45
pigs	vDpp	-12.5	0.408	-0.2	0.0476190476190476	0.45
pigs	dDpp.dOptix	-15.55	0.408	-0.2	0.0476190476190476	0.45
l(1)G0148	vOptix.vVsx	18.83	0.092	0.42	0.218217890235992	0.44
l(1)G0148	dOptix.dVsx	6.15	0.092	0.42	0.218217890235992	0.44
l(1)G0148	dDpp	0	0.092	0.42	0.218217890235992	0.44
l(1)G0148	vVsx	0	0.092	0.42	0.218217890235992	0.44
l(1)G0148	vVsx.dVsx.dOptix	0	0.092	0.42	0.218217890235992	0.44
l(1)G0148	vOptix.vVsx.dVsx	0	0.092	0.42	0.218217890235992	0.44
l(1)G0148	vdVsx	-1.42	0.092	0.42	0.218217890235992	0.44
l(1)G0148	whole_OPC	-6.89	0.092	0.42	0.218217890235992	0.44
l(1)G0148	vDpp	-7.43	0.092	0.42	0.218217890235992	0.44
l(1)G0148	vDpp.vOptix	-9.52	0.092	0.42	0.218217890235992	0.44
l(1)G0148	vdOptix.vdVsx	-9.52	0.092	0.42	0.218217890235992	0.44
l(1)G0148	vdOptix	-9.8	0.092	0.42	0.218217890235992	0.44
l(1)G0148	dOptix	-10.06	0.092	0.42	0.218217890235992	0.44
l(1)G0148	dVsx	-10.06	0.092	0.42	0.218217890235992	0.44
l(1)G0148	vOptix	-10.13	0.092	0.42	0.218217890235992	0.44
l(1)G0148	vdDpp	-10.37	0.092	0.42	0.218217890235992	0.44
l(1)G0148	vdDpp.vdOptix	-11.78	0.092	0.42	0.218217890235992	0.44
l(1)G0148	dDpp.dOptix	-17.1	0.092	0.42	0.218217890235992	0.44
CG3224	dVsx	14.95	0.139	-0.07	0.382970843102535	0.5
CG3224	vDpp	11.89	0.139	-0.07	0.382970843102535	0.5
CG3224	dOptix	8.2	0.139	-0.07	0.382970843102535	0.5
CG3224	dDpp.dOptix	7.48	0.139	-0.07	0.382970843102535	0.5
CG3224	vOptix.vVsx	7.33	0.139	-0.07	0.382970843102535	0.5
CG3224	whole_OPC	3.18	0.139	-0.07	0.382970843102535	0.5
CG3224	vdDpp	1.72	0.139	-0.07	0.382970843102535	0.5
CG3224	vdOptix.vdVsx	0.72	0.139	-0.07	0.382970843102535	0.5
CG3224	dDpp	0	0.139	-0.07	0.382970843102535	0.5
CG3224	vVsx	0	0.139	-0.07	0.382970843102535	0.5
CG3224	vVsx.dVsx.dOptix	0	0.139	-0.07	0.382970843102535	0.5
CG3224	vOptix.vVsx.dVsx	0	0.139	-0.07	0.382970843102535	0.5
CG3224	dOptix.dVsx	-2.02	0.139	-0.07	0.382970843102535	0.5
CG3224	vdDpp.vdOptix	-3.01	0.139	-0.07	0.382970843102535	0.5
CG3224	vdOptix	-3.3	0.139	-0.07	0.382970843102535	0.5
CG3224	vDpp.vOptix	-5.34	0.139	-0.07	0.382970843102535	0.5
CG3224	vOptix	-5.89	0.139	-0.07	0.382970843102535	0.5
CG3224	vdVsx	-7	0.139	-0.07	0.382970843102535	0.5
Ctr1A	vOptix.vVsx	2.17	0.033	0.32	1	1
Ctr1A	dDpp	0.87	0.033	0.32	1	1
Ctr1A	vVsx	0	0.033	0.32	1	1
Ctr1A	vVsx.dVsx.dOptix	0	0.033	0.32	1	1
Ctr1A	vOptix.vVsx.dVsx	0	0.033	0.32	1	1
Ctr1A	vDpp.vOptix	-2.63	0.033	0.32	1	1
Ctr1A	dVsx	-4.67	0.033	0.32	1	1
Ctr1A	vdDpp.vdOptix	-7.21	0.033	0.32	1	1
Ctr1A	whole_OPC	-9	0.033	0.32	1	1
Ctr1A	dDpp.dOptix	-9.54	0.033	0.32	1	1
Ctr1A	dOptix	-12.21	0.033	0.32	1	1
Ctr1A	vOptix	-12.41	0.033	0.32	1	1
Ctr1A	vdDpp	-12.76	0.033	0.32	1	1
Ctr1A	vdOptix.vdVsx	-13.57	0.033	0.32	1	1
Ctr1A	dOptix.dVsx	-14.93	0.033	0.32	1	1
Ctr1A	vdOptix	-15.83	0.033	0.32	1	1
Ctr1A	vdVsx	-16.06	0.033	0.32	1	1
Ctr1A	vDpp	-16.69	0.033	0.32	1	1
CG14438	dVsx	12.18	0.121	-0.4	0.124034734589208	0.46
CG14438	whole_OPC	2.51	0.121	-0.4	0.124034734589208	0.46
CG14438	vdVsx	0.68	0.121	-0.4	0.124034734589208	0.46
CG14438	vDpp	0	0.121	-0.4	0.124034734589208	0.46
CG14438	vdOptix.vdVsx	0	0.121	-0.4	0.124034734589208	0.46
CG14438	vVsx	0	0.121	-0.4	0.124034734589208	0.46
CG14438	vVsx.dVsx.dOptix	0	0.121	-0.4	0.124034734589208	0.46
CG14438	vOptix.vVsx.dVsx	0	0.121	-0.4	0.124034734589208	0.46
CG14438	vOptix	-2.71	0.121	-0.4	0.124034734589208	0.46
CG14438	dDpp	-5.58	0.121	-0.4	0.124034734589208	0.46
CG14438	vdDpp	-6.07	0.121	-0.4	0.124034734589208	0.46
CG14438	dOptix	-6.28	0.121	-0.4	0.124034734589208	0.46
CG14438	dDpp.dOptix	-7.73	0.121	-0.4	0.124034734589208	0.46
CG14438	vdOptix	-8.69	0.121	-0.4	0.124034734589208	0.46
CG14438	vOptix.vVsx	-10.13	0.121	-0.4	0.124034734589208	0.46
CG14438	dOptix.dVsx	-10.59	0.121	-0.4	0.124034734589208	0.46
CG14438	vdDpp.vdOptix	-14.27	0.121	-0.4	0.124034734589208	0.46
CG14438	vDpp.vOptix	-16.86	0.121	-0.4	0.124034734589208	0.46
C3G	vdDpp	7.74	0.132	-0.2	0.0476190476190476	0.23
C3G	vdOptix	4.97	0.132	-0.2	0.0476190476190476	0.23
C3G	vdOptix.vdVsx	4.86	0.132	-0.2	0.0476190476190476	0.23
C3G	dDpp.dOptix	3.98	0.132	-0.2	0.0476190476190476	0.23
C3G	vOptix.vVsx	3.48	0.132	-0.2	0.0476190476190476	0.23
C3G	vDpp	2.3	0.132	-0.2	0.0476190476190476	0.23
C3G	dDpp	0	0.132	-0.2	0.0476190476190476	0.23
C3G	vVsx	0	0.132	-0.2	0.0476190476190476	0.23
C3G	vVsx.dVsx.dOptix	0	0.132	-0.2	0.0476190476190476	0.23
C3G	vOptix.vVsx.dVsx	0	0.132	-0.2	0.0476190476190476	0.23
C3G	vDpp.vOptix	-0.91	0.132	-0.2	0.0476190476190476	0.23
C3G	whole_OPC	-1.43	0.132	-0.2	0.0476190476190476	0.23
C3G	vOptix	-1.75	0.132	-0.2	0.0476190476190476	0.23
C3G	dOptix	-2.23	0.132	-0.2	0.0476190476190476	0.23
C3G	vdDpp.vdOptix	-3.42	0.132	-0.2	0.0476190476190476	0.23
C3G	dVsx	-5.53	0.132	-0.2	0.0476190476190476	0.23
C3G	vdVsx	-13.53	0.132	-0.2	0.0476190476190476	0.23
C3G	dOptix.dVsx	-16.13	0.132	-0.2	0.0476190476190476	0.23
xit	whole_OPC	12.35	0.095	0.02	0.2	0.19
xit	vdOptix.vdVsx	8.1	0.095	0.02	0.2	0.19
xit	dVsx	7.65	0.095	0.02	0.2	0.19
xit	vdOptix	7.07	0.095	0.02	0.2	0.19
xit	vdDpp	5.45	0.095	0.02	0.2	0.19
xit	vDpp	0	0.095	0.02	0.2	0.19
xit	vOptix.vVsx	0	0.095	0.02	0.2	0.19
xit	vVsx	0	0.095	0.02	0.2	0.19
xit	vVsx.dVsx.dOptix	0	0.095	0.02	0.2	0.19
xit	vOptix.vVsx.dVsx	0	0.095	0.02	0.2	0.19
xit	dOptix	-2.46	0.095	0.02	0.2	0.19
xit	vdDpp.vdOptix	-3.62	0.095	0.02	0.2	0.19
xit	dOptix.dVsx	-6.27	0.095	0.02	0.2	0.19
xit	vDpp.vOptix	-6.62	0.095	0.02	0.2	0.19
xit	vOptix	-6.85	0.095	0.02	0.2	0.19
xit	vdVsx	-9.49	0.095	0.02	0.2	0.19
xit	dDpp.dOptix	-14.63	0.095	0.02	0.2	0.19
xit	dDpp	-17.85	0.095	0.02	0.2	0.19
CG14431	vOptix	11.99	0.092	0.42	0.58974358974359	0.38
CG14431	vOptix.vVsx	1.57	0.092	0.42	0.58974358974359	0.38
CG14431	dDpp	1.39	0.092	0.42	0.58974358974359	0.38
CG14431	vdDpp	1.17	0.092	0.42	0.58974358974359	0.38
CG14431	dOptix.dVsx	0.89	0.092	0.42	0.58974358974359	0.38
CG14431	dOptix	0.11	0.092	0.42	0.58974358974359	0.38
CG14431	vVsx	0	0.092	0.42	0.58974358974359	0.38
CG14431	vVsx.dVsx.dOptix	0	0.092	0.42	0.58974358974359	0.38
CG14431	vOptix.vVsx.dVsx	0	0.092	0.42	0.58974358974359	0.38
CG14431	vDpp.vOptix	-0.78	0.092	0.42	0.58974358974359	0.38
CG14431	dDpp.dOptix	-0.84	0.092	0.42	0.58974358974359	0.38
CG14431	dVsx	-1.09	0.092	0.42	0.58974358974359	0.38
CG14431	vdVsx	-1.18	0.092	0.42	0.58974358974359	0.38
CG14431	vdOptix	-1.7	0.092	0.42	0.58974358974359	0.38
CG14431	whole_OPC	-2.05	0.092	0.42	0.58974358974359	0.38
CG14431	vdOptix.vdVsx	-2.71	0.092	0.42	0.58974358974359	0.38
CG14431	vdDpp.vdOptix	-6.67	0.092	0.42	0.58974358974359	0.38
CG14431	vDpp	-9.24	0.092	0.42	0.58974358974359	0.38
CG3040	whole_OPC	9.85	0.091	0.11	0.53748384988657	0.59
CG3040	dVsx	6.37	0.091	0.11	0.53748384988657	0.59
CG3040	vdOptix.vdVsx	3.33	0.091	0.11	0.53748384988657	0.59
CG3040	vVsx	0	0.091	0.11	0.53748384988657	0.59
CG3040	vVsx.dVsx.dOptix	0	0.091	0.11	0.53748384988657	0.59
CG3040	vOptix.vVsx.dVsx	0	0.091	0.11	0.53748384988657	0.59
CG3040	dDpp	-2.87	0.091	0.11	0.53748384988657	0.59
CG3040	vOptix.vVsx	-4.32	0.091	0.11	0.53748384988657	0.59
CG3040	vdDpp	-4.39	0.091	0.11	0.53748384988657	0.59
CG3040	dOptix	-5.07	0.091	0.11	0.53748384988657	0.59
CG3040	dOptix.dVsx	-5.15	0.091	0.11	0.53748384988657	0.59
CG3040	dDpp.dOptix	-5.44	0.091	0.11	0.53748384988657	0.59
CG3040	vOptix	-6.08	0.091	0.11	0.53748384988657	0.59
CG3040	vDpp.vOptix	-6.66	0.091	0.11	0.53748384988657	0.59
CG3040	vdOptix	-10.49	0.091	0.11	0.53748384988657	0.59
CG3040	vdDpp.vdOptix	-10.86	0.091	0.11	0.53748384988657	0.59
CG3040	vdVsx	-12.6	0.091	0.11	0.53748384988657	0.59
CG3040	vDpp	-20.45	0.091	0.11	0.53748384988657	0.59
CG12541	dDpp.dOptix	29.36	0.165	0.29	0.683130051063973	0.68
CG12541	dVsx	5.69	0.165	0.29	0.683130051063973	0.68
CG12541	dOptix.dVsx	2.99	0.165	0.29	0.683130051063973	0.68
CG12541	dDpp	2.53	0.165	0.29	0.683130051063973	0.68
CG12541	whole_OPC	2.25	0.165	0.29	0.683130051063973	0.68
CG12541	vOptix.vVsx	1.8	0.165	0.29	0.683130051063973	0.68
CG12541	vDpp	1.47	0.165	0.29	0.683130051063973	0.68
CG12541	vVsx	0	0.165	0.29	0.683130051063973	0.68
CG12541	vVsx.dVsx.dOptix	0	0.165	0.29	0.683130051063973	0.68
CG12541	vOptix.vVsx.dVsx	0	0.165	0.29	0.683130051063973	0.68
CG12541	dOptix	-0.55	0.165	0.29	0.683130051063973	0.68
CG12541	vDpp.vOptix	-0.87	0.165	0.29	0.683130051063973	0.68
CG12541	vdDpp	-1.9	0.165	0.29	0.683130051063973	0.68
CG12541	vOptix	-2.09	0.165	0.29	0.683130051063973	0.68
CG12541	vdOptix	-4.44	0.165	0.29	0.683130051063973	0.68
CG12541	vdVsx	-8.13	0.165	0.29	0.683130051063973	0.68
CG12541	vdOptix.vdVsx	-8.87	0.165	0.29	0.683130051063973	0.68
CG12541	vdDpp.vdOptix	-11.85	0.165	0.29	0.683130051063973	0.68
CG9650	vdOptix.vdVsx	2.94	0.486	0.44	0.480384461415261	0.38
CG9650	vVsx	0	0.486	0.44	0.480384461415261	0.38
CG9650	vVsx.dVsx.dOptix	0	0.486	0.44	0.480384461415261	0.38
CG9650	vOptix.vVsx.dVsx	0	0.486	0.44	0.480384461415261	0.38
CG9650	vOptix.vVsx	-1.04	0.486	0.44	0.480384461415261	0.38
CG9650	vdDpp.vdOptix	-1.85	0.486	0.44	0.480384461415261	0.38
CG9650	vDpp.vOptix	-2.21	0.486	0.44	0.480384461415261	0.38
CG9650	vOptix	-5.79	0.486	0.44	0.480384461415261	0.38
CG9650	vDpp	-5.95	0.486	0.44	0.480384461415261	0.38
CG9650	whole_OPC	-7.3	0.486	0.44	0.480384461415261	0.38
CG9650	dOptix.dVsx	-8.05	0.486	0.44	0.480384461415261	0.38
CG9650	vdVsx	-9.03	0.486	0.44	0.480384461415261	0.38
CG9650	dVsx	-11.92	0.486	0.44	0.480384461415261	0.38
CG9650	dDpp	-12.3	0.486	0.44	0.480384461415261	0.38
CG9650	dOptix	-13	0.486	0.44	0.480384461415261	0.38
CG9650	dDpp.dOptix	-14.82	0.486	0.44	0.480384461415261	0.38
CG9650	vdOptix	-15.22	0.486	0.44	0.480384461415261	0.38
CG9650	vdDpp	-15.68	0.486	0.44	0.480384461415261	0.38
brk	vdOptix.vdVsx	17.98	0.178	-0.02	0.254823595718813	0.02
brk	dDpp	16.32	0.178	-0.02	0.254823595718813	0.02
brk	vdDpp.vdOptix	10.08	0.178	-0.02	0.254823595718813	0.02
brk	whole_OPC	7.69	0.178	-0.02	0.254823595718813	0.02
brk	vOptix.vVsx	7.41	0.178	-0.02	0.254823595718813	0.02
brk	vdDpp	7.16	0.178	-0.02	0.254823595718813	0.02
brk	dDpp.dOptix	4.37	0.178	-0.02	0.254823595718813	0.02
brk	vDpp	4.18	0.178	-0.02	0.254823595718813	0.02
brk	vOptix	2.6	0.178	-0.02	0.254823595718813	0.02
brk	vVsx	0	0.178	-0.02	0.254823595718813	0.02
brk	vVsx.dVsx.dOptix	0	0.178	-0.02	0.254823595718813	0.02
brk	vOptix.vVsx.dVsx	0	0.178	-0.02	0.254823595718813	0.02
brk	dOptix	-0.85	0.178	-0.02	0.254823595718813	0.02
brk	dVsx	-3.27	0.178	-0.02	0.254823595718813	0.02
brk	vdOptix	-3.6	0.178	-0.02	0.254823595718813	0.02
brk	vDpp.vOptix	-8.44	0.178	-0.02	0.254823595718813	0.02
brk	vdVsx	-9.76	0.178	-0.02	0.254823595718813	0.02
brk	dOptix.dVsx	-13.18	0.178	-0.02	0.254823595718813	0.02
CBP	dOptix.dVsx	35.58	0.459	0.13	0.29277002188456	0.76
CBP	whole_OPC	26.82	0.459	0.13	0.29277002188456	0.76
CBP	vOptix	11.71	0.459	0.13	0.29277002188456	0.76
CBP	vdOptix.vdVsx	11.39	0.459	0.13	0.29277002188456	0.76
CBP	vDpp	4.29	0.459	0.13	0.29277002188456	0.76
CBP	vDpp.vOptix	2.32	0.459	0.13	0.29277002188456	0.76
CBP	vOptix.vVsx	2.22	0.459	0.13	0.29277002188456	0.76
CBP	dVsx	2.1	0.459	0.13	0.29277002188456	0.76
CBP	vVsx	0	0.459	0.13	0.29277002188456	0.76
CBP	vVsx.dVsx.dOptix	0	0.459	0.13	0.29277002188456	0.76
CBP	vOptix.vVsx.dVsx	0	0.459	0.13	0.29277002188456	0.76
CBP	dOptix	-7.09	0.459	0.13	0.29277002188456	0.76
CBP	dDpp.dOptix	-7.31	0.459	0.13	0.29277002188456	0.76
CBP	vdDpp.vdOptix	-8.92	0.459	0.13	0.29277002188456	0.76
CBP	vdOptix	-10.06	0.459	0.13	0.29277002188456	0.76
CBP	vdVsx	-12.1	0.459	0.13	0.29277002188456	0.76
CBP	vdDpp	-12.69	0.459	0.13	0.29277002188456	0.76
CBP	dDpp	-16.28	0.459	0.13	0.29277002188456	0.76
ct	vdVsx	28.73	0.79	0.28	0.404519917477945	0.6
ct	whole_OPC	25.53	0.79	0.28	0.404519917477945	0.6
ct	dVsx	19.39	0.79	0.28	0.404519917477945	0.6
ct	dOptix.dVsx	17.53	0.79	0.28	0.404519917477945	0.6
ct	dOptix	12.62	0.79	0.28	0.404519917477945	0.6
ct	vOptix.vVsx	5.51	0.79	0.28	0.404519917477945	0.6
ct	vOptix	3.79	0.79	0.28	0.404519917477945	0.6
ct	dDpp	0	0.79	0.28	0.404519917477945	0.6
ct	vVsx	0	0.79	0.28	0.404519917477945	0.6
ct	vVsx.dVsx.dOptix	0	0.79	0.28	0.404519917477945	0.6
ct	vOptix.vVsx.dVsx	0	0.79	0.28	0.404519917477945	0.6
ct	vDpp.vOptix	-1.1	0.79	0.28	0.404519917477945	0.6
ct	dDpp.dOptix	-4.97	0.79	0.28	0.404519917477945	0.6
ct	vDpp	-7.01	0.79	0.28	0.404519917477945	0.6
ct	vdDpp	-8.62	0.79	0.28	0.404519917477945	0.6
ct	vdOptix	-9.44	0.79	0.28	0.404519917477945	0.6
ct	vdOptix.vdVsx	-10.73	0.79	0.28	0.404519917477945	0.6
ct	vdDpp.vdOptix	-18.7	0.79	0.28	0.404519917477945	0.6
CG15478	vdVsx	17.83	0.636	0.13	0.0476190476190476	0.59
CG15478	whole_OPC	11.04	0.636	0.13	0.0476190476190476	0.59
CG15478	dDpp	10.68	0.636	0.13	0.0476190476190476	0.59
CG15478	dOptix	9.67	0.636	0.13	0.0476190476190476	0.59
CG15478	vdOptix.vdVsx	7.12	0.636	0.13	0.0476190476190476	0.59
CG15478	vOptix	6.81	0.636	0.13	0.0476190476190476	0.59
CG15478	vOptix.vVsx	0	0.636	0.13	0.0476190476190476	0.59
CG15478	vVsx	0	0.636	0.13	0.0476190476190476	0.59
CG15478	vVsx.dVsx.dOptix	0	0.636	0.13	0.0476190476190476	0.59
CG15478	vOptix.vVsx.dVsx	0	0.636	0.13	0.0476190476190476	0.59
CG15478	vdOptix	-1.13	0.636	0.13	0.0476190476190476	0.59
CG15478	vdDpp.vdOptix	-5.3	0.636	0.13	0.0476190476190476	0.59
CG15478	vDpp.vOptix	-5.37	0.636	0.13	0.0476190476190476	0.59
CG15478	dDpp.dOptix	-6.2	0.636	0.13	0.0476190476190476	0.59
CG15478	dVsx	-6.25	0.636	0.13	0.0476190476190476	0.59
CG15478	vdDpp	-8.09	0.636	0.13	0.0476190476190476	0.59
CG15478	dOptix.dVsx	-10.37	0.636	0.13	0.0476190476190476	0.59
CG15478	vDpp	-11.14	0.636	0.13	0.0476190476190476	0.59
Hira	dVsx	9.95	0.074	-0.63	-0.0666666666666667	0.7
Hira	vdOptix	4.32	0.074	-0.63	-0.0666666666666667	0.7
Hira	vdOptix.vdVsx	1.78	0.074	-0.63	-0.0666666666666667	0.7
Hira	vDpp	0	0.074	-0.63	-0.0666666666666667	0.7
Hira	dDpp	0	0.074	-0.63	-0.0666666666666667	0.7
Hira	vVsx	0	0.074	-0.63	-0.0666666666666667	0.7
Hira	vVsx.dVsx.dOptix	0	0.074	-0.63	-0.0666666666666667	0.7
Hira	vOptix.vVsx.dVsx	0	0.074	-0.63	-0.0666666666666667	0.7
Hira	vdDpp.vdOptix	-1.91	0.074	-0.63	-0.0666666666666667	0.7
Hira	vOptix	-3	0.074	-0.63	-0.0666666666666667	0.7
Hira	vOptix.vVsx	-4.29	0.074	-0.63	-0.0666666666666667	0.7
Hira	whole_OPC	-4.51	0.074	-0.63	-0.0666666666666667	0.7
Hira	dDpp.dOptix	-5.83	0.074	-0.63	-0.0666666666666667	0.7
Hira	vdDpp	-7.19	0.074	-0.63	-0.0666666666666667	0.7
Hira	dOptix	-7.29	0.074	-0.63	-0.0666666666666667	0.7
Hira	dOptix.dVsx	-9.39	0.074	-0.63	-0.0666666666666667	0.7
Hira	vDpp.vOptix	-10.39	0.074	-0.63	-0.0666666666666667	0.7
Hira	vdVsx	-14.25	0.074	-0.63	-0.0666666666666667	0.7
CG1402	vdVsx	6.41	0.606	0.37	0.53748384988657	0.79
CG1402	vdOptix	2.96	0.606	0.37	0.53748384988657	0.79
CG1402	dOptix.dVsx	2.4	0.606	0.37	0.53748384988657	0.79
CG1402	dOptix	0.36	0.606	0.37	0.53748384988657	0.79
CG1402	vdDpp.vdOptix	0.09	0.606	0.37	0.53748384988657	0.79
CG1402	dDpp	0	0.606	0.37	0.53748384988657	0.79
CG1402	vOptix.vVsx	0	0.606	0.37	0.53748384988657	0.79
CG1402	vVsx	0	0.606	0.37	0.53748384988657	0.79
CG1402	vVsx.dVsx.dOptix	0	0.606	0.37	0.53748384988657	0.79
CG1402	vOptix.vVsx.dVsx	0	0.606	0.37	0.53748384988657	0.79
CG1402	vDpp.vOptix	-0.41	0.606	0.37	0.53748384988657	0.79
CG1402	vdOptix.vdVsx	-1.31	0.606	0.37	0.53748384988657	0.79
CG1402	dVsx	-2.59	0.606	0.37	0.53748384988657	0.79
CG1402	whole_OPC	-3.41	0.606	0.37	0.53748384988657	0.79
CG1402	vdDpp	-4.3	0.606	0.37	0.53748384988657	0.79
CG1402	vDpp	-9.24	0.606	0.37	0.53748384988657	0.79
CG1402	dDpp.dOptix	-10.74	0.606	0.37	0.53748384988657	0.79
CG1402	vOptix	-11.5	0.606	0.37	0.53748384988657	0.79
p115	vDpp	0.61	0.097	-0.03	0.258198889747161	0.58
p115	vdOptix	0.18	0.097	-0.03	0.258198889747161	0.58
p115	vdDpp	0	0.097	-0.03	0.258198889747161	0.58
p115	vVsx	0	0.097	-0.03	0.258198889747161	0.58
p115	vVsx.dVsx.dOptix	0	0.097	-0.03	0.258198889747161	0.58
p115	vOptix.vVsx.dVsx	0	0.097	-0.03	0.258198889747161	0.58
p115	dDpp	-0.2	0.097	-0.03	0.258198889747161	0.58
p115	vOptix.vVsx	-1.27	0.097	-0.03	0.258198889747161	0.58
p115	dOptix.dVsx	-2.4	0.097	-0.03	0.258198889747161	0.58
p115	whole_OPC	-3.67	0.097	-0.03	0.258198889747161	0.58
p115	vdDpp.vdOptix	-6.92	0.097	-0.03	0.258198889747161	0.58
p115	vdOptix.vdVsx	-8.55	0.097	-0.03	0.258198889747161	0.58
p115	dOptix	-9.18	0.097	-0.03	0.258198889747161	0.58
p115	vdVsx	-9.32	0.097	-0.03	0.258198889747161	0.58
p115	vOptix	-9.45	0.097	-0.03	0.258198889747161	0.58
p115	vDpp.vOptix	-13.65	0.097	-0.03	0.258198889747161	0.58
p115	dDpp.dOptix	-14.48	0.097	-0.03	0.258198889747161	0.58
p115	dVsx	-16.5	0.097	-0.03	0.258198889747161	0.58
bys	dDpp	18.63	0.064	-0.09	0.447213595499958	0.68
bys	dDpp.dOptix	5.66	0.064	-0.09	0.447213595499958	0.68
bys	vDpp	4.23	0.064	-0.09	0.447213595499958	0.68
bys	vdDpp.vdOptix	0.16	0.064	-0.09	0.447213595499958	0.68
bys	vOptix.vVsx	0	0.064	-0.09	0.447213595499958	0.68
bys	vVsx	0	0.064	-0.09	0.447213595499958	0.68
bys	vVsx.dVsx.dOptix	0	0.064	-0.09	0.447213595499958	0.68
bys	vOptix.vVsx.dVsx	0	0.064	-0.09	0.447213595499958	0.68
bys	vdOptix.vdVsx	-0.08	0.064	-0.09	0.447213595499958	0.68
bys	dVsx	-0.15	0.064	-0.09	0.447213595499958	0.68
bys	vdVsx	-1.11	0.064	-0.09	0.447213595499958	0.68
bys	dOptix	-2.62	0.064	-0.09	0.447213595499958	0.68
bys	vdDpp	-3.95	0.064	-0.09	0.447213595499958	0.68
bys	vdOptix	-4.59	0.064	-0.09	0.447213595499958	0.68
bys	whole_OPC	-5.51	0.064	-0.09	0.447213595499958	0.68
bys	vDpp.vOptix	-9.7	0.064	-0.09	0.447213595499958	0.68
bys	dOptix.dVsx	-10	0.064	-0.09	0.447213595499958	0.68
bys	vOptix	-12.41	0.064	-0.09	0.447213595499958	0.68
hdm	vdDpp	6.24	0.042	-0.07	0.53748384988657	0.45
hdm	vdOptix	0	0.042	-0.07	0.53748384988657	0.45
hdm	vDpp	0	0.042	-0.07	0.53748384988657	0.45
hdm	dDpp	0	0.042	-0.07	0.53748384988657	0.45
hdm	vdOptix.vdVsx	0	0.042	-0.07	0.53748384988657	0.45
hdm	vVsx	0	0.042	-0.07	0.53748384988657	0.45
hdm	vVsx.dVsx.dOptix	0	0.042	-0.07	0.53748384988657	0.45
hdm	vOptix.vVsx.dVsx	0	0.042	-0.07	0.53748384988657	0.45
hdm	whole_OPC	-2.48	0.042	-0.07	0.53748384988657	0.45
hdm	vOptix	-3.09	0.042	-0.07	0.53748384988657	0.45
hdm	vdDpp.vdOptix	-4.09	0.042	-0.07	0.53748384988657	0.45
hdm	dOptix	-4.83	0.042	-0.07	0.53748384988657	0.45
hdm	vdVsx	-5.35	0.042	-0.07	0.53748384988657	0.45
hdm	dOptix.dVsx	-7.33	0.042	-0.07	0.53748384988657	0.45
hdm	dDpp.dOptix	-7.36	0.042	-0.07	0.53748384988657	0.45
hdm	vOptix.vVsx	-7.59	0.042	-0.07	0.53748384988657	0.45
hdm	dVsx	-10.78	0.042	-0.07	0.53748384988657	0.45
hdm	vDpp.vOptix	-13.75	0.042	-0.07	0.53748384988657	0.45
Ykt6	vDpp.vOptix	10.79	0.14	0.12	0.333333333333333	0.53
Ykt6	whole_OPC	5.33	0.14	0.12	0.333333333333333	0.53
Ykt6	vDpp	1.95	0.14	0.12	0.333333333333333	0.53
Ykt6	dOptix.dVsx	0.12	0.14	0.12	0.333333333333333	0.53
Ykt6	vVsx	0	0.14	0.12	0.333333333333333	0.53
Ykt6	vVsx.dVsx.dOptix	0	0.14	0.12	0.333333333333333	0.53
Ykt6	vOptix.vVsx.dVsx	0	0.14	0.12	0.333333333333333	0.53
Ykt6	vOptix.vVsx	-0.92	0.14	0.12	0.333333333333333	0.53
Ykt6	dVsx	-2.15	0.14	0.12	0.333333333333333	0.53
Ykt6	vdVsx	-4.92	0.14	0.12	0.333333333333333	0.53
Ykt6	vdDpp	-5.13	0.14	0.12	0.333333333333333	0.53
Ykt6	vdOptix.vdVsx	-5.19	0.14	0.12	0.333333333333333	0.53
Ykt6	vdOptix	-5.86	0.14	0.12	0.333333333333333	0.53
Ykt6	vdDpp.vdOptix	-6.51	0.14	0.12	0.333333333333333	0.53
Ykt6	vOptix	-9.87	0.14	0.12	0.333333333333333	0.53
Ykt6	dOptix	-9.9	0.14	0.12	0.333333333333333	0.53
Ykt6	dDpp	-10.79	0.14	0.12	0.333333333333333	0.53
Ykt6	dDpp.dOptix	-15.64	0.14	0.12	0.333333333333333	0.53
Tbh	dDpp	4.94	0.185	0.41	0.447213595499958	0.82
Tbh	vdDpp	2.83	0.185	0.41	0.447213595499958	0.82
Tbh	vDpp	0	0.185	0.41	0.447213595499958	0.82
Tbh	vVsx	0	0.185	0.41	0.447213595499958	0.82
Tbh	vVsx.dVsx.dOptix	0	0.185	0.41	0.447213595499958	0.82
Tbh	vOptix.vVsx.dVsx	0	0.185	0.41	0.447213595499958	0.82
Tbh	vdOptix.vdVsx	-0.15	0.185	0.41	0.447213595499958	0.82
Tbh	vOptix.vVsx	-1.01	0.185	0.41	0.447213595499958	0.82
Tbh	dDpp.dOptix	-1.57	0.185	0.41	0.447213595499958	0.82
Tbh	dOptix.dVsx	-2.47	0.185	0.41	0.447213595499958	0.82
Tbh	dOptix	-3.9	0.185	0.41	0.447213595499958	0.82
Tbh	dVsx	-4.77	0.185	0.41	0.447213595499958	0.82
Tbh	whole_OPC	-7.34	0.185	0.41	0.447213595499958	0.82
Tbh	vOptix	-7.55	0.185	0.41	0.447213595499958	0.82
Tbh	vDpp.vOptix	-8.77	0.185	0.41	0.447213595499958	0.82
Tbh	vdDpp.vdOptix	-9.63	0.185	0.41	0.447213595499958	0.82
Tbh	vdOptix	-12.68	0.185	0.41	0.447213595499958	0.82
Tbh	vdVsx	-14.79	0.185	0.41	0.447213595499958	0.82
UbcE2H	vdDpp.vdOptix	22.65	0.102	0.27	0.0666666666666667	0.01
UbcE2H	vOptix	11.38	0.102	0.27	0.0666666666666667	0.01
UbcE2H	vOptix.vVsx	8.39	0.102	0.27	0.0666666666666667	0.01
UbcE2H	vdDpp	3.28	0.102	0.27	0.0666666666666667	0.01
UbcE2H	dVsx	2.81	0.102	0.27	0.0666666666666667	0.01
UbcE2H	dDpp	0	0.102	0.27	0.0666666666666667	0.01
UbcE2H	vVsx	0	0.102	0.27	0.0666666666666667	0.01
UbcE2H	vVsx.dVsx.dOptix	0	0.102	0.27	0.0666666666666667	0.01
UbcE2H	vOptix.vVsx.dVsx	0	0.102	0.27	0.0666666666666667	0.01
UbcE2H	dOptix.dVsx	-0.13	0.102	0.27	0.0666666666666667	0.01
UbcE2H	vdOptix.vdVsx	-1.36	0.102	0.27	0.0666666666666667	0.01
UbcE2H	whole_OPC	-2.43	0.102	0.27	0.0666666666666667	0.01
UbcE2H	vDpp	-4.04	0.102	0.27	0.0666666666666667	0.01
UbcE2H	dDpp.dOptix	-4.75	0.102	0.27	0.0666666666666667	0.01
UbcE2H	vdVsx	-10.15	0.102	0.27	0.0666666666666667	0.01
UbcE2H	dOptix	-12.22	0.102	0.27	0.0666666666666667	0.01
UbcE2H	vDpp.vOptix	-12.85	0.102	0.27	0.0666666666666667	0.01
UbcE2H	vdOptix	-13.54	0.102	0.27	0.0666666666666667	0.01
CG1575	vdOptix	7.45	0.107	0.55	0.683130051063973	0.61
CG1575	vdDpp	3.38	0.107	0.55	0.683130051063973	0.61
CG1575	dOptix.dVsx	1.53	0.107	0.55	0.683130051063973	0.61
CG1575	vOptix.vVsx	0.92	0.107	0.55	0.683130051063973	0.61
CG1575	vdDpp.vdOptix	0.23	0.107	0.55	0.683130051063973	0.61
CG1575	vVsx	0	0.107	0.55	0.683130051063973	0.61
CG1575	vVsx.dVsx.dOptix	0	0.107	0.55	0.683130051063973	0.61
CG1575	vOptix.vVsx.dVsx	0	0.107	0.55	0.683130051063973	0.61
CG1575	dVsx	-2.6	0.107	0.55	0.683130051063973	0.61
CG1575	vOptix	-3.3	0.107	0.55	0.683130051063973	0.61
CG1575	whole_OPC	-3.52	0.107	0.55	0.683130051063973	0.61
CG1575	vdOptix.vdVsx	-4.39	0.107	0.55	0.683130051063973	0.61
CG1575	dDpp	-5.91	0.107	0.55	0.683130051063973	0.61
CG1575	vDpp.vOptix	-6.6	0.107	0.55	0.683130051063973	0.61
CG1575	vdVsx	-9.45	0.107	0.55	0.683130051063973	0.61
CG1575	dOptix	-10.37	0.107	0.55	0.683130051063973	0.61
CG1575	vDpp	-13.86	0.107	0.55	0.683130051063973	0.61
CG1575	dDpp.dOptix	-15.15	0.107	0.55	0.683130051063973	0.61
CG10958	dDpp	16.46	0.044	-0.01	0.447213595499958	0.72
CG10958	vDpp.vOptix	10.62	0.044	-0.01	0.447213595499958	0.72
CG10958	dOptix.dVsx	4.36	0.044	-0.01	0.447213595499958	0.72
CG10958	vDpp	0	0.044	-0.01	0.447213595499958	0.72
CG10958	vVsx	0	0.044	-0.01	0.447213595499958	0.72
CG10958	vVsx.dVsx.dOptix	0	0.044	-0.01	0.447213595499958	0.72
CG10958	vOptix.vVsx.dVsx	0	0.044	-0.01	0.447213595499958	0.72
CG10958	vdDpp.vdOptix	-0.32	0.044	-0.01	0.447213595499958	0.72
CG10958	whole_OPC	-1.04	0.044	-0.01	0.447213595499958	0.72
CG10958	vOptix	-2.54	0.044	-0.01	0.447213595499958	0.72
CG10958	vdOptix	-2.72	0.044	-0.01	0.447213595499958	0.72
CG10958	dOptix	-4.09	0.044	-0.01	0.447213595499958	0.72
CG10958	vdOptix.vdVsx	-5.57	0.044	-0.01	0.447213595499958	0.72
CG10958	vdDpp	-5.94	0.044	-0.01	0.447213595499958	0.72
CG10958	vdVsx	-6.24	0.044	-0.01	0.447213595499958	0.72
CG10958	dDpp.dOptix	-10.18	0.044	-0.01	0.447213595499958	0.72
CG10958	vOptix.vVsx	-10.26	0.044	-0.01	0.447213595499958	0.72
CG10958	dVsx	-22.4	0.044	-0.01	0.447213595499958	0.72
CG2263	vdDpp	18.61	0.129	0.19	0.447213595499958	0.24
CG2263	vdVsx	7.44	0.129	0.19	0.447213595499958	0.24
CG2263	vdOptix	3.75	0.129	0.19	0.447213595499958	0.24
CG2263	dVsx	3.11	0.129	0.19	0.447213595499958	0.24
CG2263	dDpp.dOptix	0.53	0.129	0.19	0.447213595499958	0.24
CG2263	whole_OPC	0.15	0.129	0.19	0.447213595499958	0.24
CG2263	vDpp	0	0.129	0.19	0.447213595499958	0.24
CG2263	vVsx	0	0.129	0.19	0.447213595499958	0.24
CG2263	vVsx.dVsx.dOptix	0	0.129	0.19	0.447213595499958	0.24
CG2263	vOptix.vVsx.dVsx	0	0.129	0.19	0.447213595499958	0.24
CG2263	vdOptix.vdVsx	-1.92	0.129	0.19	0.447213595499958	0.24
CG2263	vOptix	-7.12	0.129	0.19	0.447213595499958	0.24
CG2263	dOptix.dVsx	-8.08	0.129	0.19	0.447213595499958	0.24
CG2263	vOptix.vVsx	-8.32	0.129	0.19	0.447213595499958	0.24
CG2263	dOptix	-8.54	0.129	0.19	0.447213595499958	0.24
CG2263	vdDpp.vdOptix	-8.98	0.129	0.19	0.447213595499958	0.24
CG2263	dDpp	-10.52	0.129	0.19	0.447213595499958	0.24
CG2263	vDpp.vOptix	-15.84	0.129	0.19	0.447213595499958	0.24
CG18262	dOptix	12.89	0.079	0.33	0.227710017021324	0.42
CG18262	vdDpp	9.92	0.079	0.33	0.227710017021324	0.42
CG18262	vdDpp.vdOptix	3.36	0.079	0.33	0.227710017021324	0.42
CG18262	vOptix.vVsx	1.46	0.079	0.33	0.227710017021324	0.42
CG18262	vdVsx	1.26	0.079	0.33	0.227710017021324	0.42
CG18262	vDpp	0	0.079	0.33	0.227710017021324	0.42
CG18262	vdOptix.vdVsx	0	0.079	0.33	0.227710017021324	0.42
CG18262	vVsx	0	0.079	0.33	0.227710017021324	0.42
CG18262	vVsx.dVsx.dOptix	0	0.079	0.33	0.227710017021324	0.42
CG18262	vOptix.vVsx.dVsx	0	0.079	0.33	0.227710017021324	0.42
CG18262	whole_OPC	-2.28	0.079	0.33	0.227710017021324	0.42
CG18262	vDpp.vOptix	-4.28	0.079	0.33	0.227710017021324	0.42
CG18262	vOptix	-4.28	0.079	0.33	0.227710017021324	0.42
CG18262	dOptix.dVsx	-6.83	0.079	0.33	0.227710017021324	0.42
CG18262	vdOptix	-10.7	0.079	0.33	0.227710017021324	0.42
CG18262	dVsx	-10.9	0.079	0.33	0.227710017021324	0.42
CG18262	dDpp.dOptix	-16.4	0.079	0.33	0.227710017021324	0.42
CG18262	dDpp	-23.55	0.079	0.33	0.227710017021324	0.42
CG2278	dDpp	11.32	0.08	0.18	0.683130051063973	0.98
CG2278	vOptix.vVsx	8.74	0.08	0.18	0.683130051063973	0.98
CG2278	vdOptix	5.14	0.08	0.18	0.683130051063973	0.98
CG2278	vdVsx	5.07	0.08	0.18	0.683130051063973	0.98
CG2278	vOptix	2.24	0.08	0.18	0.683130051063973	0.98
CG2278	vDpp	0	0.08	0.18	0.683130051063973	0.98
CG2278	vVsx	0	0.08	0.18	0.683130051063973	0.98
CG2278	vVsx.dVsx.dOptix	0	0.08	0.18	0.683130051063973	0.98
CG2278	vOptix.vVsx.dVsx	0	0.08	0.18	0.683130051063973	0.98
CG2278	dOptix	-1.4	0.08	0.18	0.683130051063973	0.98
CG2278	vdDpp.vdOptix	-3.52	0.08	0.18	0.683130051063973	0.98
CG2278	whole_OPC	-4.28	0.08	0.18	0.683130051063973	0.98
CG2278	vdDpp	-4.72	0.08	0.18	0.683130051063973	0.98
CG2278	dDpp.dOptix	-6.94	0.08	0.18	0.683130051063973	0.98
CG2278	vDpp.vOptix	-11.38	0.08	0.18	0.683130051063973	0.98
CG2278	vdOptix.vdVsx	-12.03	0.08	0.18	0.683130051063973	0.98
CG2278	dOptix.dVsx	-12.54	0.08	0.18	0.683130051063973	0.98
CG2278	dVsx	-13.55	0.08	0.18	0.683130051063973	0.98
sdt	whole_OPC	18.56	0.779	-0.26	0.0778498944161523	0.55
sdt	vdVsx	14.34	0.779	-0.26	0.0778498944161523	0.55
sdt	vOptix.vVsx	13.81	0.779	-0.26	0.0778498944161523	0.55
sdt	dOptix.dVsx	9.93	0.779	-0.26	0.0778498944161523	0.55
sdt	vDpp	8.92	0.779	-0.26	0.0778498944161523	0.55
sdt	vDpp.vOptix	5.63	0.779	-0.26	0.0778498944161523	0.55
sdt	dDpp.dOptix	4.18	0.779	-0.26	0.0778498944161523	0.55
sdt	dDpp	0	0.779	-0.26	0.0778498944161523	0.55
sdt	vdOptix.vdVsx	0	0.779	-0.26	0.0778498944161523	0.55
sdt	vVsx	0	0.779	-0.26	0.0778498944161523	0.55
sdt	vVsx.dVsx.dOptix	0	0.779	-0.26	0.0778498944161523	0.55
sdt	vOptix.vVsx.dVsx	0	0.779	-0.26	0.0778498944161523	0.55
sdt	vdOptix	-2.92	0.779	-0.26	0.0778498944161523	0.55
sdt	vOptix	-3.94	0.779	-0.26	0.0778498944161523	0.55
sdt	dVsx	-4.12	0.779	-0.26	0.0778498944161523	0.55
sdt	vdDpp.vdOptix	-4.8	0.779	-0.26	0.0778498944161523	0.55
sdt	dOptix	-9.37	0.779	-0.26	0.0778498944161523	0.55
sdt	vdDpp	-13.59	0.779	-0.26	0.0778498944161523	0.55
CG2147	vdVsx	5.42	0.141	-0.17	0.181568259800641	0.27
CG2147	vdOptix.vdVsx	5.25	0.141	-0.17	0.181568259800641	0.27
CG2147	vOptix	2.42	0.141	-0.17	0.181568259800641	0.27
CG2147	dDpp	0	0.141	-0.17	0.181568259800641	0.27
CG2147	vVsx	0	0.141	-0.17	0.181568259800641	0.27
CG2147	vVsx.dVsx.dOptix	0	0.141	-0.17	0.181568259800641	0.27
CG2147	vOptix.vVsx.dVsx	0	0.141	-0.17	0.181568259800641	0.27
CG2147	vOptix.vVsx	-0.75	0.141	-0.17	0.181568259800641	0.27
CG2147	vdDpp.vdOptix	-1.44	0.141	-0.17	0.181568259800641	0.27
CG2147	vdOptix	-4.29	0.141	-0.17	0.181568259800641	0.27
CG2147	dDpp.dOptix	-5.62	0.141	-0.17	0.181568259800641	0.27
CG2147	whole_OPC	-8.84	0.141	-0.17	0.181568259800641	0.27
CG2147	vDpp.vOptix	-9.03	0.141	-0.17	0.181568259800641	0.27
CG2147	dOptix	-10.21	0.141	-0.17	0.181568259800641	0.27
CG2147	dOptix.dVsx	-11.95	0.141	-0.17	0.181568259800641	0.27
CG2147	vDpp	-12.17	0.141	-0.17	0.181568259800641	0.27
CG2147	dVsx	-13.85	0.141	-0.17	0.181568259800641	0.27
CG2147	vdDpp	-14.54	0.141	-0.17	0.181568259800641	0.27
Trxr-1	vdDpp	25.71	0.143	0.29	0.0975900072948533	0.01
Trxr-1	dDpp	6.37	0.143	0.29	0.0975900072948533	0.01
Trxr-1	dOptix	5.94	0.143	0.29	0.0975900072948533	0.01
Trxr-1	vdOptix	0.09	0.143	0.29	0.0975900072948533	0.01
Trxr-1	vVsx	0	0.143	0.29	0.0975900072948533	0.01
Trxr-1	vVsx.dVsx.dOptix	0	0.143	0.29	0.0975900072948533	0.01
Trxr-1	vOptix.vVsx.dVsx	0	0.143	0.29	0.0975900072948533	0.01
Trxr-1	vOptix	-0.13	0.143	0.29	0.0975900072948533	0.01
Trxr-1	dOptix.dVsx	-0.9	0.143	0.29	0.0975900072948533	0.01
Trxr-1	vDpp.vOptix	-2.99	0.143	0.29	0.0975900072948533	0.01
Trxr-1	vdVsx	-4.5	0.143	0.29	0.0975900072948533	0.01
Trxr-1	vdOptix.vdVsx	-4.64	0.143	0.29	0.0975900072948533	0.01
Trxr-1	whole_OPC	-5.22	0.143	0.29	0.0975900072948533	0.01
Trxr-1	vOptix.vVsx	-5.35	0.143	0.29	0.0975900072948533	0.01
Trxr-1	vdDpp.vdOptix	-5.91	0.143	0.29	0.0975900072948533	0.01
Trxr-1	dVsx	-6.39	0.143	0.29	0.0975900072948533	0.01
Trxr-1	vDpp	-7.85	0.143	0.29	0.0975900072948533	0.01
Trxr-1	dDpp.dOptix	-12.5	0.143	0.29	0.0975900072948533	0.01
CG1636	vOptix.vVsx	7.5	0.135	0.04	0.447213595499958	0.82
CG1636	dOptix	5.22	0.135	0.04	0.447213595499958	0.82
CG1636	vDpp	0	0.135	0.04	0.447213595499958	0.82
CG1636	vVsx	0	0.135	0.04	0.447213595499958	0.82
CG1636	vVsx.dVsx.dOptix	0	0.135	0.04	0.447213595499958	0.82
CG1636	vOptix.vVsx.dVsx	0	0.135	0.04	0.447213595499958	0.82
CG1636	dDpp.dOptix	-0.26	0.135	0.04	0.447213595499958	0.82
CG1636	vdDpp.vdOptix	-3.15	0.135	0.04	0.447213595499958	0.82
CG1636	whole_OPC	-3.56	0.135	0.04	0.447213595499958	0.82
CG1636	dVsx	-4.94	0.135	0.04	0.447213595499958	0.82
CG1636	dOptix.dVsx	-6.23	0.135	0.04	0.447213595499958	0.82
CG1636	vdOptix.vdVsx	-6.91	0.135	0.04	0.447213595499958	0.82
CG1636	vdDpp	-8.32	0.135	0.04	0.447213595499958	0.82
CG1636	dDpp	-8.74	0.135	0.04	0.447213595499958	0.82
CG1636	vDpp.vOptix	-9.74	0.135	0.04	0.447213595499958	0.82
CG1636	vOptix	-11.65	0.135	0.04	0.447213595499958	0.82
CG1636	vdVsx	-14.61	0.135	0.04	0.447213595499958	0.82
CG1636	vdOptix	-17.53	0.135	0.04	0.447213595499958	0.82
nAChRalpha3	dOptix.dVsx	12.82	0.527	0.05	0.428571428571429	0.23
nAChRalpha3	vOptix.vVsx	9.1	0.527	0.05	0.428571428571429	0.23
nAChRalpha3	whole_OPC	8.97	0.527	0.05	0.428571428571429	0.23
nAChRalpha3	vdDpp	7.22	0.527	0.05	0.428571428571429	0.23
nAChRalpha3	vDpp	7.07	0.527	0.05	0.428571428571429	0.23
nAChRalpha3	dOptix	5.84	0.527	0.05	0.428571428571429	0.23
nAChRalpha3	vdDpp.vdOptix	5.82	0.527	0.05	0.428571428571429	0.23
nAChRalpha3	dVsx	2.91	0.527	0.05	0.428571428571429	0.23
nAChRalpha3	vOptix	0.85	0.527	0.05	0.428571428571429	0.23
nAChRalpha3	dDpp	0	0.527	0.05	0.428571428571429	0.23
nAChRalpha3	vdOptix.vdVsx	0	0.527	0.05	0.428571428571429	0.23
nAChRalpha3	vVsx	0	0.527	0.05	0.428571428571429	0.23
nAChRalpha3	vVsx.dVsx.dOptix	0	0.527	0.05	0.428571428571429	0.23
nAChRalpha3	vOptix.vVsx.dVsx	0	0.527	0.05	0.428571428571429	0.23
nAChRalpha3	vdOptix	-8.25	0.527	0.05	0.428571428571429	0.23
nAChRalpha3	vdVsx	-8.26	0.527	0.05	0.428571428571429	0.23
nAChRalpha3	vDpp.vOptix	-10.4	0.527	0.05	0.428571428571429	0.23
nAChRalpha3	dDpp.dOptix	-10.69	0.527	0.05	0.428571428571429	0.23
CG12125	whole_OPC	25.23	0.106	0.27	0.447213595499958	0.44
CG12125	vdDpp	15.9	0.106	0.27	0.447213595499958	0.44
CG12125	vdDpp.vdOptix	13.25	0.106	0.27	0.447213595499958	0.44
CG12125	vdVsx	3.41	0.106	0.27	0.447213595499958	0.44
CG12125	vdOptix.vdVsx	3.36	0.106	0.27	0.447213595499958	0.44
CG12125	vdOptix	1.46	0.106	0.27	0.447213595499958	0.44
CG12125	vDpp	1	0.106	0.27	0.447213595499958	0.44
CG12125	dDpp	0	0.106	0.27	0.447213595499958	0.44
CG12125	vVsx	0	0.106	0.27	0.447213595499958	0.44
CG12125	vVsx.dVsx.dOptix	0	0.106	0.27	0.447213595499958	0.44
CG12125	vOptix.vVsx.dVsx	0	0.106	0.27	0.447213595499958	0.44
CG12125	vOptix.vVsx	-1.68	0.106	0.27	0.447213595499958	0.44
CG12125	vDpp.vOptix	-1.84	0.106	0.27	0.447213595499958	0.44
CG12125	dOptix	-5.83	0.106	0.27	0.447213595499958	0.44
CG12125	vOptix	-6.43	0.106	0.27	0.447213595499958	0.44
CG12125	dOptix.dVsx	-10.74	0.106	0.27	0.447213595499958	0.44
CG12125	dVsx	-12.49	0.106	0.27	0.447213595499958	0.44
CG12125	dDpp.dOptix	-14.5	0.106	0.27	0.447213595499958	0.44
CG12123	whole_OPC	33.38	0.124	0.12	0.683130051063973	0.9
CG12123	vOptix.vVsx	9.93	0.124	0.12	0.683130051063973	0.9
CG12123	dOptix	6.09	0.124	0.12	0.683130051063973	0.9
CG12123	vdOptix	5.85	0.124	0.12	0.683130051063973	0.9
CG12123	dVsx	5.82	0.124	0.12	0.683130051063973	0.9
CG12123	vDpp	0	0.124	0.12	0.683130051063973	0.9
CG12123	dDpp	0	0.124	0.12	0.683130051063973	0.9
CG12123	vVsx	0	0.124	0.12	0.683130051063973	0.9
CG12123	vVsx.dVsx.dOptix	0	0.124	0.12	0.683130051063973	0.9
CG12123	vOptix.vVsx.dVsx	0	0.124	0.12	0.683130051063973	0.9
CG12123	vDpp.vOptix	-0.06	0.124	0.12	0.683130051063973	0.9
CG12123	vdOptix.vdVsx	-1.28	0.124	0.12	0.683130051063973	0.9
CG12123	vdVsx	-4.67	0.124	0.12	0.683130051063973	0.9
CG12123	vdDpp	-5.25	0.124	0.12	0.683130051063973	0.9
CG12123	vdDpp.vdOptix	-6.92	0.124	0.12	0.683130051063973	0.9
CG12123	vOptix	-9.07	0.124	0.12	0.683130051063973	0.9
CG12123	dOptix.dVsx	-10.23	0.124	0.12	0.683130051063973	0.9
CG12123	dDpp.dOptix	-17.97	0.124	0.12	0.683130051063973	0.9
IntS4	vdOptix.vdVsx	10.92	0.062	-0.33	-0.0666666666666667	0.74
IntS4	dOptix	9.83	0.062	-0.33	-0.0666666666666667	0.74
IntS4	dOptix.dVsx	8.7	0.062	-0.33	-0.0666666666666667	0.74
IntS4	dDpp.dOptix	8.61	0.062	-0.33	-0.0666666666666667	0.74
IntS4	vDpp.vOptix	8.32	0.062	-0.33	-0.0666666666666667	0.74
IntS4	dVsx	8.22	0.062	-0.33	-0.0666666666666667	0.74
IntS4	vdDpp	6.58	0.062	-0.33	-0.0666666666666667	0.74
IntS4	vDpp	5.19	0.062	-0.33	-0.0666666666666667	0.74
IntS4	whole_OPC	2.68	0.062	-0.33	-0.0666666666666667	0.74
IntS4	vOptix	2.29	0.062	-0.33	-0.0666666666666667	0.74
IntS4	dDpp	1.01	0.062	-0.33	-0.0666666666666667	0.74
IntS4	vVsx	0	0.062	-0.33	-0.0666666666666667	0.74
IntS4	vVsx.dVsx.dOptix	0	0.062	-0.33	-0.0666666666666667	0.74
IntS4	vOptix.vVsx.dVsx	0	0.062	-0.33	-0.0666666666666667	0.74
IntS4	vdVsx	-0.74	0.062	-0.33	-0.0666666666666667	0.74
IntS4	vdOptix	-7.22	0.062	-0.33	-0.0666666666666667	0.74
IntS4	vOptix.vVsx	-10.02	0.062	-0.33	-0.0666666666666667	0.74
IntS4	vdDpp.vdOptix	-10.3	0.062	-0.33	-0.0666666666666667	0.74
CG12112	vdVsx	25.36	0.143	-0.26	0.0975900072948533	0.01
CG12112	dOptix.dVsx	20.06	0.143	-0.26	0.0975900072948533	0.01
CG12112	vdOptix.vdVsx	18.11	0.143	-0.26	0.0975900072948533	0.01
CG12112	vdDpp	13.84	0.143	-0.26	0.0975900072948533	0.01
CG12112	vOptix	11.95	0.143	-0.26	0.0975900072948533	0.01
CG12112	vdOptix	11.39	0.143	-0.26	0.0975900072948533	0.01
CG12112	whole_OPC	9.26	0.143	-0.26	0.0975900072948533	0.01
CG12112	vOptix.vVsx	5.24	0.143	-0.26	0.0975900072948533	0.01
CG12112	vdDpp.vdOptix	4.61	0.143	-0.26	0.0975900072948533	0.01
CG12112	dDpp	3.67	0.143	-0.26	0.0975900072948533	0.01
CG12112	dVsx	2.41	0.143	-0.26	0.0975900072948533	0.01
CG12112	vDpp	0	0.143	-0.26	0.0975900072948533	0.01
CG12112	vVsx	0	0.143	-0.26	0.0975900072948533	0.01
CG12112	vVsx.dVsx.dOptix	0	0.143	-0.26	0.0975900072948533	0.01
CG12112	vOptix.vVsx.dVsx	0	0.143	-0.26	0.0975900072948533	0.01
CG12112	dOptix	-2.9	0.143	-0.26	0.0975900072948533	0.01
CG12112	dDpp.dOptix	-5.26	0.143	-0.26	0.0975900072948533	0.01
CG12112	vDpp.vOptix	-7.59	0.143	-0.26	0.0975900072948533	0.01
Trf4-1	whole_OPC	8.02	0.132	0.19	0.29277002188456	0.54
Trf4-1	vdOptix	7.96	0.132	0.19	0.29277002188456	0.54
Trf4-1	dDpp.dOptix	6.32	0.132	0.19	0.29277002188456	0.54
Trf4-1	vDpp.vOptix	5.67	0.132	0.19	0.29277002188456	0.54
Trf4-1	dOptix.dVsx	1.35	0.132	0.19	0.29277002188456	0.54
Trf4-1	dDpp	0	0.132	0.19	0.29277002188456	0.54
Trf4-1	vVsx	0	0.132	0.19	0.29277002188456	0.54
Trf4-1	vVsx.dVsx.dOptix	0	0.132	0.19	0.29277002188456	0.54
Trf4-1	vOptix.vVsx.dVsx	0	0.132	0.19	0.29277002188456	0.54
Trf4-1	vdOptix.vdVsx	-0.99	0.132	0.19	0.29277002188456	0.54
Trf4-1	dOptix	-1.68	0.132	0.19	0.29277002188456	0.54
Trf4-1	vdDpp.vdOptix	-2.01	0.132	0.19	0.29277002188456	0.54
Trf4-1	vdDpp	-6.42	0.132	0.19	0.29277002188456	0.54
Trf4-1	vOptix.vVsx	-11.52	0.132	0.19	0.29277002188456	0.54
Trf4-1	dVsx	-11.97	0.132	0.19	0.29277002188456	0.54
Trf4-1	vdVsx	-13.92	0.132	0.19	0.29277002188456	0.54
Trf4-1	vOptix	-14.32	0.132	0.19	0.29277002188456	0.54
Trf4-1	vDpp	-19.67	0.132	0.19	0.29277002188456	0.54
CG12065	vdDpp.vdOptix	10.98	0.659	0.15	0.58974358974359	0.71
CG12065	dDpp	7.85	0.659	0.15	0.58974358974359	0.71
CG12065	vOptix	7.2	0.659	0.15	0.58974358974359	0.71
CG12065	dVsx	6.77	0.659	0.15	0.58974358974359	0.71
CG12065	dOptix.dVsx	0	0.659	0.15	0.58974358974359	0.71
CG12065	vVsx	0	0.659	0.15	0.58974358974359	0.71
CG12065	vVsx.dVsx.dOptix	0	0.659	0.15	0.58974358974359	0.71
CG12065	vOptix.vVsx.dVsx	0	0.659	0.15	0.58974358974359	0.71
CG12065	vDpp	-3.45	0.659	0.15	0.58974358974359	0.71
CG12065	dOptix	-3.5	0.659	0.15	0.58974358974359	0.71
CG12065	vdOptix	-7.57	0.659	0.15	0.58974358974359	0.71
CG12065	vOptix.vVsx	-7.81	0.659	0.15	0.58974358974359	0.71
CG12065	vdOptix.vdVsx	-8.21	0.659	0.15	0.58974358974359	0.71
CG12065	vdDpp	-8.93	0.659	0.15	0.58974358974359	0.71
CG12065	whole_OPC	-9.99	0.659	0.15	0.58974358974359	0.71
CG12065	vDpp.vOptix	-10.43	0.659	0.15	0.58974358974359	0.71
CG12065	vdVsx	-10.5	0.659	0.15	0.58974358974359	0.71
CG12065	dDpp.dOptix	-16.57	0.659	0.15	0.58974358974359	0.71
CG12081	dVsx	18.53	0.128	0.09	0.124034734589208	0.28
CG12081	vdVsx	12.49	0.128	0.09	0.124034734589208	0.28
CG12081	vdOptix	10.34	0.128	0.09	0.124034734589208	0.28
CG12081	dOptix.dVsx	8.16	0.128	0.09	0.124034734589208	0.28
CG12081	vDpp.vOptix	2.99	0.128	0.09	0.124034734589208	0.28
CG12081	dOptix	2.74	0.128	0.09	0.124034734589208	0.28
CG12081	vdOptix.vdVsx	1.38	0.128	0.09	0.124034734589208	0.28
CG12081	dDpp	0	0.128	0.09	0.124034734589208	0.28
CG12081	vVsx	0	0.128	0.09	0.124034734589208	0.28
CG12081	vVsx.dVsx.dOptix	0	0.128	0.09	0.124034734589208	0.28
CG12081	vOptix.vVsx.dVsx	0	0.128	0.09	0.124034734589208	0.28
CG12081	vOptix.vVsx	-2.19	0.128	0.09	0.124034734589208	0.28
CG12081	vdDpp.vdOptix	-3.54	0.128	0.09	0.124034734589208	0.28
CG12081	vOptix	-4.39	0.128	0.09	0.124034734589208	0.28
CG12081	whole_OPC	-4.5	0.128	0.09	0.124034734589208	0.28
CG12081	vdDpp	-6.16	0.128	0.09	0.124034734589208	0.28
CG12081	vDpp	-9.22	0.128	0.09	0.124034734589208	0.28
CG12081	dDpp.dOptix	-11.52	0.128	0.09	0.124034734589208	0.28
oc	dOptix	2.4	0.137	0.81	1	0.51
oc	vDpp.vOptix	1.8	0.137	0.81	1	0.51
oc	vDpp	0	0.137	0.81	1	0.51
oc	dDpp	0	0.137	0.81	1	0.51
oc	vVsx	0	0.137	0.81	1	0.51
oc	vVsx.dVsx.dOptix	0	0.137	0.81	1	0.51
oc	vOptix.vVsx.dVsx	0	0.137	0.81	1	0.51
oc	dDpp.dOptix	-0.22	0.137	0.81	1	0.51
oc	dOptix.dVsx	-0.59	0.137	0.81	1	0.51
oc	vdOptix	-1.43	0.137	0.81	1	0.51
oc	vdOptix.vdVsx	-2.06	0.137	0.81	1	0.51
oc	dVsx	-2.88	0.137	0.81	1	0.51
oc	vdVsx	-4.51	0.137	0.81	1	0.51
oc	vOptix.vVsx	-5.45	0.137	0.81	1	0.51
oc	vOptix	-7.22	0.137	0.81	1	0.51
oc	vdDpp.vdOptix	-10.48	0.137	0.81	1	0.51
oc	whole_OPC	-11.54	0.137	0.81	1	0.51
oc	vdDpp	-12.38	0.137	0.81	1	0.51
CG11284	dOptix.dVsx	14.95	0.084	-0.13	0.0666666666666667	0.01
CG11284	vdOptix	4.95	0.084	-0.13	0.0666666666666667	0.01
CG11284	vdDpp	3.2	0.084	-0.13	0.0666666666666667	0.01
CG11284	vdDpp.vdOptix	2.58	0.084	-0.13	0.0666666666666667	0.01
CG11284	whole_OPC	0.74	0.084	-0.13	0.0666666666666667	0.01
CG11284	dDpp	0	0.084	-0.13	0.0666666666666667	0.01
CG11284	vVsx	0	0.084	-0.13	0.0666666666666667	0.01
CG11284	vVsx.dVsx.dOptix	0	0.084	-0.13	0.0666666666666667	0.01
CG11284	vOptix.vVsx.dVsx	0	0.084	-0.13	0.0666666666666667	0.01
CG11284	dDpp.dOptix	-7.5	0.084	-0.13	0.0666666666666667	0.01
CG11284	vdOptix.vdVsx	-7.53	0.084	-0.13	0.0666666666666667	0.01
CG11284	vdVsx	-8.24	0.084	-0.13	0.0666666666666667	0.01
CG11284	vOptix.vVsx	-9	0.084	-0.13	0.0666666666666667	0.01
CG11284	dOptix	-11.7	0.084	-0.13	0.0666666666666667	0.01
CG11284	dVsx	-13.01	0.084	-0.13	0.0666666666666667	0.01
CG11284	vOptix	-13.45	0.084	-0.13	0.0666666666666667	0.01
CG11284	vDpp.vOptix	-14.42	0.084	-0.13	0.0666666666666667	0.01
CG11284	vDpp	-15.35	0.084	-0.13	0.0666666666666667	0.01
Ogg1	dDpp	15.15	0.087	-0.1	0.149071198499986	0.26
Ogg1	vdOptix	14.66	0.087	-0.1	0.149071198499986	0.26
Ogg1	dOptix	11.29	0.087	-0.1	0.149071198499986	0.26
Ogg1	dVsx	7.35	0.087	-0.1	0.149071198499986	0.26
Ogg1	vOptix.vVsx	3.85	0.087	-0.1	0.149071198499986	0.26
Ogg1	vdVsx	2.9	0.087	-0.1	0.149071198499986	0.26
Ogg1	whole_OPC	1.39	0.087	-0.1	0.149071198499986	0.26
Ogg1	vVsx	0	0.087	-0.1	0.149071198499986	0.26
Ogg1	vVsx.dVsx.dOptix	0	0.087	-0.1	0.149071198499986	0.26
Ogg1	vOptix.vVsx.dVsx	0	0.087	-0.1	0.149071198499986	0.26
Ogg1	vdDpp	-0.11	0.087	-0.1	0.149071198499986	0.26
Ogg1	vdOptix.vdVsx	-1.65	0.087	-0.1	0.149071198499986	0.26
Ogg1	vDpp	-1.91	0.087	-0.1	0.149071198499986	0.26
Ogg1	vDpp.vOptix	-2.45	0.087	-0.1	0.149071198499986	0.26
Ogg1	vOptix	-6.93	0.087	-0.1	0.149071198499986	0.26
Ogg1	dDpp.dOptix	-8.62	0.087	-0.1	0.149071198499986	0.26
Ogg1	dOptix.dVsx	-8.68	0.087	-0.1	0.149071198499986	0.26
Ogg1	vdDpp.vdOptix	-17.29	0.087	-0.1	0.149071198499986	0.26
CG11294	dVsx	26.79	1.231	0.29	0.447213595499958	0.71
CG11294	dDpp	20.36	1.231	0.29	0.447213595499958	0.71
CG11294	vdOptix	14.35	1.231	0.29	0.447213595499958	0.71
CG11294	whole_OPC	13.05	1.231	0.29	0.447213595499958	0.71
CG11294	dOptix.dVsx	11.73	1.231	0.29	0.447213595499958	0.71
CG11294	vDpp.vOptix	11.56	1.231	0.29	0.447213595499958	0.71
CG11294	dOptix	10.8	1.231	0.29	0.447213595499958	0.71
CG11294	vOptix.vVsx	7.48	1.231	0.29	0.447213595499958	0.71
CG11294	vdVsx	7.21	1.231	0.29	0.447213595499958	0.71
CG11294	vdOptix.vdVsx	6.5	1.231	0.29	0.447213595499958	0.71
CG11294	vOptix	5.07	1.231	0.29	0.447213595499958	0.71
CG11294	vdDpp.vdOptix	4.01	1.231	0.29	0.447213595499958	0.71
CG11294	vdDpp	2.16	1.231	0.29	0.447213595499958	0.71
CG11294	vVsx	0	1.231	0.29	0.447213595499958	0.71
CG11294	vVsx.dVsx.dOptix	0	1.231	0.29	0.447213595499958	0.71
CG11294	vOptix.vVsx.dVsx	0	1.231	0.29	0.447213595499958	0.71
CG11294	dDpp.dOptix	-0.45	1.231	0.29	0.447213595499958	0.71
CG11294	vDpp	-11.43	1.231	0.29	0.447213595499958	0.71
Hexo2	vdVsx	18.51	0.3	0.03	0.149071198499986	0.12
Hexo2	dOptix.dVsx	5.32	0.3	0.03	0.149071198499986	0.12
Hexo2	vdOptix	4.9	0.3	0.03	0.149071198499986	0.12
Hexo2	vdOptix.vdVsx	3.81	0.3	0.03	0.149071198499986	0.12
Hexo2	dOptix	2.78	0.3	0.03	0.149071198499986	0.12
Hexo2	vDpp.vOptix	1.78	0.3	0.03	0.149071198499986	0.12
Hexo2	dDpp.dOptix	1.4	0.3	0.03	0.149071198499986	0.12
Hexo2	dVsx	0.25	0.3	0.03	0.149071198499986	0.12
Hexo2	whole_OPC	0.15	0.3	0.03	0.149071198499986	0.12
Hexo2	vVsx	0	0.3	0.03	0.149071198499986	0.12
Hexo2	vVsx.dVsx.dOptix	0	0.3	0.03	0.149071198499986	0.12
Hexo2	vOptix.vVsx.dVsx	0	0.3	0.03	0.149071198499986	0.12
Hexo2	vOptix.vVsx	-0.62	0.3	0.03	0.149071198499986	0.12
Hexo2	vdDpp	-2.43	0.3	0.03	0.149071198499986	0.12
Hexo2	vOptix	-6.56	0.3	0.03	0.149071198499986	0.12
Hexo2	vdDpp.vdOptix	-8.61	0.3	0.03	0.149071198499986	0.12
Hexo2	vDpp	-12.73	0.3	0.03	0.149071198499986	0.12
Hexo2	dDpp	-16.53	0.3	0.03	0.149071198499986	0.12
CG2004	dVsx	34.83	0.24	0.04	0.258198889747161	0.12
CG2004	vdOptix	14.71	0.24	0.04	0.258198889747161	0.12
CG2004	dOptix	13.71	0.24	0.04	0.258198889747161	0.12
CG2004	vdOptix.vdVsx	13.21	0.24	0.04	0.258198889747161	0.12
CG2004	dOptix.dVsx	11.35	0.24	0.04	0.258198889747161	0.12
CG2004	vOptix	8.9	0.24	0.04	0.258198889747161	0.12
CG2004	dDpp	8.37	0.24	0.04	0.258198889747161	0.12
CG2004	whole_OPC	7.29	0.24	0.04	0.258198889747161	0.12
CG2004	vdVsx	7.2	0.24	0.04	0.258198889747161	0.12
CG2004	vdDpp	4.74	0.24	0.04	0.258198889747161	0.12
CG2004	dDpp.dOptix	1.44	0.24	0.04	0.258198889747161	0.12
CG2004	vdDpp.vdOptix	0.67	0.24	0.04	0.258198889747161	0.12
CG2004	vVsx	0	0.24	0.04	0.258198889747161	0.12
CG2004	vVsx.dVsx.dOptix	0	0.24	0.04	0.258198889747161	0.12
CG2004	vOptix.vVsx.dVsx	0	0.24	0.04	0.258198889747161	0.12
CG2004	vOptix.vVsx	-0.91	0.24	0.04	0.258198889747161	0.12
CG2004	vDpp	-5.22	0.24	0.04	0.258198889747161	0.12
CG2004	vDpp.vOptix	-6.1	0.24	0.04	0.258198889747161	0.12
CG1785	dOptix	20.53	0.057	0.55	1	0.77
CG1785	dVsx	15.2	0.057	0.55	1	0.77
CG1785	whole_OPC	14.88	0.057	0.55	1	0.77
CG1785	dOptix.dVsx	11.08	0.057	0.55	1	0.77
CG1785	vdDpp	8.71	0.057	0.55	1	0.77
CG1785	vDpp	5.15	0.057	0.55	1	0.77
CG1785	dDpp.dOptix	2.83	0.057	0.55	1	0.77
CG1785	dDpp	0	0.057	0.55	1	0.77
CG1785	vdOptix	0	0.057	0.55	1	0.77
CG1785	vVsx	0	0.057	0.55	1	0.77
CG1785	vVsx.dVsx.dOptix	0	0.057	0.55	1	0.77
CG1785	vOptix.vVsx.dVsx	0	0.057	0.55	1	0.77
CG1785	vdDpp.vdOptix	-0.33	0.057	0.55	1	0.77
CG1785	vDpp.vOptix	-1	0.057	0.55	1	0.77
CG1785	vOptix	-5.07	0.057	0.55	1	0.77
CG1785	vdOptix.vdVsx	-8.82	0.057	0.55	1	0.77
CG1785	vOptix.vVsx	-12.85	0.057	0.55	1	0.77
CG1785	vdVsx	-13.93	0.057	0.55	1	0.77
CG12075	dDpp	2.53	0.146	-0.26	0.174077655955698	0.04
CG12075	vOptix.vVsx	1.1	0.146	-0.26	0.174077655955698	0.04
CG12075	dVsx	0.19	0.146	-0.26	0.174077655955698	0.04
CG12075	vVsx	0	0.146	-0.26	0.174077655955698	0.04
CG12075	vVsx.dVsx.dOptix	0	0.146	-0.26	0.174077655955698	0.04
CG12075	vOptix.vVsx.dVsx	0	0.146	-0.26	0.174077655955698	0.04
CG12075	vDpp	-0.91	0.146	-0.26	0.174077655955698	0.04
CG12075	vdOptix.vdVsx	-1.73	0.146	-0.26	0.174077655955698	0.04
CG12075	vdDpp.vdOptix	-2.43	0.146	-0.26	0.174077655955698	0.04
CG12075	vDpp.vOptix	-4.04	0.146	-0.26	0.174077655955698	0.04
CG12075	dOptix	-4.27	0.146	-0.26	0.174077655955698	0.04
CG12075	dDpp.dOptix	-5.23	0.146	-0.26	0.174077655955698	0.04
CG12075	whole_OPC	-5.95	0.146	-0.26	0.174077655955698	0.04
CG12075	dOptix.dVsx	-6.06	0.146	-0.26	0.174077655955698	0.04
CG12075	vdOptix	-6.81	0.146	-0.26	0.174077655955698	0.04
CG12075	vdDpp	-9.05	0.146	-0.26	0.174077655955698	0.04
CG12075	vdVsx	-10.7	0.146	-0.26	0.174077655955698	0.04
CG12075	vOptix	-15.49	0.146	-0.26	0.174077655955698	0.04
Rbm13	vdDpp	14.67	0.041	0.48	0.560611910581388	0.17
Rbm13	vdOptix	9.66	0.041	0.48	0.560611910581388	0.17
Rbm13	vdOptix.vdVsx	3.32	0.041	0.48	0.560611910581388	0.17
Rbm13	vVsx	0	0.041	0.48	0.560611910581388	0.17
Rbm13	vVsx.dVsx.dOptix	0	0.041	0.48	0.560611910581388	0.17
Rbm13	vOptix.vVsx.dVsx	0	0.041	0.48	0.560611910581388	0.17
Rbm13	dDpp.dOptix	-0.82	0.041	0.48	0.560611910581388	0.17
Rbm13	vOptix.vVsx	-2.72	0.041	0.48	0.560611910581388	0.17
Rbm13	whole_OPC	-2.86	0.041	0.48	0.560611910581388	0.17
Rbm13	dOptix	-3.74	0.041	0.48	0.560611910581388	0.17
Rbm13	vOptix	-5.01	0.041	0.48	0.560611910581388	0.17
Rbm13	dVsx	-6.95	0.041	0.48	0.560611910581388	0.17
Rbm13	dDpp	-7.02	0.041	0.48	0.560611910581388	0.17
Rbm13	vdVsx	-8.95	0.041	0.48	0.560611910581388	0.17
Rbm13	dOptix.dVsx	-9.25	0.041	0.48	0.560611910581388	0.17
Rbm13	vdDpp.vdOptix	-10.92	0.041	0.48	0.560611910581388	0.17
Rbm13	vDpp.vOptix	-11.33	0.041	0.48	0.560611910581388	0.17
Rbm13	vDpp	-15.2	0.041	0.48	0.560611910581388	0.17
rdgA	vOptix.vVsx	10.12	0.637	-0.05	0.1008712554448	0.65
rdgA	whole_OPC	5.13	0.637	-0.05	0.1008712554448	0.65
rdgA	dOptix	3.49	0.637	-0.05	0.1008712554448	0.65
rdgA	dDpp	0	0.637	-0.05	0.1008712554448	0.65
rdgA	vVsx	0	0.637	-0.05	0.1008712554448	0.65
rdgA	vVsx.dVsx.dOptix	0	0.637	-0.05	0.1008712554448	0.65
rdgA	vOptix.vVsx.dVsx	0	0.637	-0.05	0.1008712554448	0.65
rdgA	vOptix	-1.76	0.637	-0.05	0.1008712554448	0.65
rdgA	vDpp	-2.12	0.637	-0.05	0.1008712554448	0.65
rdgA	vdOptix.vdVsx	-2.5	0.637	-0.05	0.1008712554448	0.65
rdgA	dDpp.dOptix	-6.02	0.637	-0.05	0.1008712554448	0.65
rdgA	vdDpp.vdOptix	-6.21	0.637	-0.05	0.1008712554448	0.65
rdgA	dVsx	-6.96	0.637	-0.05	0.1008712554448	0.65
rdgA	vdVsx	-8.71	0.637	-0.05	0.1008712554448	0.65
rdgA	vdOptix	-8.77	0.637	-0.05	0.1008712554448	0.65
rdgA	vdDpp	-10.67	0.637	-0.05	0.1008712554448	0.65
rdgA	dOptix.dVsx	-12.37	0.637	-0.05	0.1008712554448	0.65
rdgA	vDpp.vOptix	-14.49	0.637	-0.05	0.1008712554448	0.65
APC4	vdVsx	8.6	0.048	0.31	0.53748384988657	0.52
APC4	dOptix.dVsx	7.01	0.048	0.31	0.53748384988657	0.52
APC4	vOptix.vVsx	1.72	0.048	0.31	0.53748384988657	0.52
APC4	vdDpp.vdOptix	1.69	0.048	0.31	0.53748384988657	0.52
APC4	dDpp	0	0.048	0.31	0.53748384988657	0.52
APC4	vVsx	0	0.048	0.31	0.53748384988657	0.52
APC4	vVsx.dVsx.dOptix	0	0.048	0.31	0.53748384988657	0.52
APC4	vOptix.vVsx.dVsx	0	0.048	0.31	0.53748384988657	0.52
APC4	dDpp.dOptix	-1.57	0.048	0.31	0.53748384988657	0.52
APC4	dOptix	-2.67	0.048	0.31	0.53748384988657	0.52
APC4	whole_OPC	-4.41	0.048	0.31	0.53748384988657	0.52
APC4	vdOptix.vdVsx	-6.03	0.048	0.31	0.53748384988657	0.52
APC4	vdOptix	-7.2	0.048	0.31	0.53748384988657	0.52
APC4	vDpp	-7.94	0.048	0.31	0.53748384988657	0.52
APC4	vOptix	-8.14	0.048	0.31	0.53748384988657	0.52
APC4	vDpp.vOptix	-12.99	0.048	0.31	0.53748384988657	0.52
APC4	dVsx	-14.61	0.048	0.31	0.53748384988657	0.52
APC4	vdDpp	-15.56	0.048	0.31	0.53748384988657	0.52
CG32708	vDpp	21.11	0.119	0.35	0.683130051063973	0.57
CG32708	vdDpp	10.78	0.119	0.35	0.683130051063973	0.57
CG32708	dOptix	5.95	0.119	0.35	0.683130051063973	0.57
CG32708	dVsx	4.64	0.119	0.35	0.683130051063973	0.57
CG32708	dOptix.dVsx	2.39	0.119	0.35	0.683130051063973	0.57
CG32708	vVsx	0	0.119	0.35	0.683130051063973	0.57
CG32708	vVsx.dVsx.dOptix	0	0.119	0.35	0.683130051063973	0.57
CG32708	vOptix.vVsx.dVsx	0	0.119	0.35	0.683130051063973	0.57
CG32708	vdDpp.vdOptix	-3.82	0.119	0.35	0.683130051063973	0.57
CG32708	vOptix.vVsx	-4.74	0.119	0.35	0.683130051063973	0.57
CG32708	vOptix	-5.74	0.119	0.35	0.683130051063973	0.57
CG32708	vDpp.vOptix	-6.04	0.119	0.35	0.683130051063973	0.57
CG32708	dDpp	-6.16	0.119	0.35	0.683130051063973	0.57
CG32708	whole_OPC	-7.72	0.119	0.35	0.683130051063973	0.57
CG32708	dDpp.dOptix	-8.28	0.119	0.35	0.683130051063973	0.57
CG32708	vdOptix.vdVsx	-12.94	0.119	0.35	0.683130051063973	0.57
CG32708	vdVsx	-14.17	0.119	0.35	0.683130051063973	0.57
CG32708	vdOptix	-15.7	0.119	0.35	0.683130051063973	0.57
CG32706	vdVsx	24.53	0.127	-0.11	-0.0666666666666667	0.62
CG32706	dOptix.dVsx	17.33	0.127	-0.11	-0.0666666666666667	0.62
CG32706	dVsx	3.65	0.127	-0.11	-0.0666666666666667	0.62
CG32706	vdOptix	2.71	0.127	-0.11	-0.0666666666666667	0.62
CG32706	vDpp	0	0.127	-0.11	-0.0666666666666667	0.62
CG32706	vVsx	0	0.127	-0.11	-0.0666666666666667	0.62
CG32706	vVsx.dVsx.dOptix	0	0.127	-0.11	-0.0666666666666667	0.62
CG32706	vOptix.vVsx.dVsx	0	0.127	-0.11	-0.0666666666666667	0.62
CG32706	vDpp.vOptix	-1.13	0.127	-0.11	-0.0666666666666667	0.62
CG32706	vOptix	-3.42	0.127	-0.11	-0.0666666666666667	0.62
CG32706	dDpp.dOptix	-6.85	0.127	-0.11	-0.0666666666666667	0.62
CG32706	vdDpp.vdOptix	-7.69	0.127	-0.11	-0.0666666666666667	0.62
CG32706	dDpp	-7.95	0.127	-0.11	-0.0666666666666667	0.62
CG32706	vdDpp	-9.08	0.127	-0.11	-0.0666666666666667	0.62
CG32706	whole_OPC	-9.08	0.127	-0.11	-0.0666666666666667	0.62
CG32706	vdOptix.vdVsx	-9.67	0.127	-0.11	-0.0666666666666667	0.62
CG32706	vOptix.vVsx	-10.15	0.127	-0.11	-0.0666666666666667	0.62
CG32706	dOptix	-13.42	0.127	-0.11	-0.0666666666666667	0.62
CG6999	vDpp	7.2	0.087	-0.18	-0.0666666666666667	0.61
CG6999	dDpp.dOptix	3.52	0.087	-0.18	-0.0666666666666667	0.61
CG6999	dOptix.dVsx	0.27	0.087	-0.18	-0.0666666666666667	0.61
CG6999	vdVsx	0.24	0.087	-0.18	-0.0666666666666667	0.61
CG6999	dDpp	0	0.087	-0.18	-0.0666666666666667	0.61
CG6999	vVsx	0	0.087	-0.18	-0.0666666666666667	0.61
CG6999	vVsx.dVsx.dOptix	0	0.087	-0.18	-0.0666666666666667	0.61
CG6999	vOptix.vVsx.dVsx	0	0.087	-0.18	-0.0666666666666667	0.61
CG6999	dOptix	-0.3	0.087	-0.18	-0.0666666666666667	0.61
CG6999	vdOptix	-0.59	0.087	-0.18	-0.0666666666666667	0.61
CG6999	vOptix	-0.86	0.087	-0.18	-0.0666666666666667	0.61
CG6999	vdDpp.vdOptix	-2.7	0.087	-0.18	-0.0666666666666667	0.61
CG6999	vDpp.vOptix	-3.38	0.087	-0.18	-0.0666666666666667	0.61
CG6999	vdDpp	-5.02	0.087	-0.18	-0.0666666666666667	0.61
CG6999	whole_OPC	-5.15	0.087	-0.18	-0.0666666666666667	0.61
CG6999	vOptix.vVsx	-6.41	0.087	-0.18	-0.0666666666666667	0.61
CG6999	vdOptix.vdVsx	-7.29	0.087	-0.18	-0.0666666666666667	0.61
CG6999	dVsx	-8.24	0.087	-0.18	-0.0666666666666667	0.61
CG7766	vDpp	18.92	0.071	0.13	-0.0975900072948533	0.83
CG7766	dVsx	13.14	0.071	0.13	-0.0975900072948533	0.83
CG7766	vdVsx	2.44	0.071	0.13	-0.0975900072948533	0.83
CG7766	dDpp	1.62	0.071	0.13	-0.0975900072948533	0.83
CG7766	vOptix.vVsx	1.39	0.071	0.13	-0.0975900072948533	0.83
CG7766	vdOptix	0.54	0.071	0.13	-0.0975900072948533	0.83
CG7766	whole_OPC	0.31	0.071	0.13	-0.0975900072948533	0.83
CG7766	vdOptix.vdVsx	0	0.071	0.13	-0.0975900072948533	0.83
CG7766	vVsx	0	0.071	0.13	-0.0975900072948533	0.83
CG7766	vVsx.dVsx.dOptix	0	0.071	0.13	-0.0975900072948533	0.83
CG7766	vOptix.vVsx.dVsx	0	0.071	0.13	-0.0975900072948533	0.83
CG7766	vdDpp	-5.95	0.071	0.13	-0.0975900072948533	0.83
CG7766	vdDpp.vdOptix	-6.91	0.071	0.13	-0.0975900072948533	0.83
CG7766	vOptix	-7.25	0.071	0.13	-0.0975900072948533	0.83
CG7766	dOptix	-10.37	0.071	0.13	-0.0975900072948533	0.83
CG7766	vDpp.vOptix	-12.72	0.071	0.13	-0.0975900072948533	0.83
CG7766	dDpp.dOptix	-13.57	0.071	0.13	-0.0975900072948533	0.83
CG7766	dOptix.dVsx	-17.92	0.071	0.13	-0.0975900072948533	0.83
fend	vdVsx	10.17	0.371	0.49	0.428571428571429	0.81
fend	vdDpp	9.51	0.371	0.49	0.428571428571429	0.81
fend	whole_OPC	8.27	0.371	0.49	0.428571428571429	0.81
fend	vOptix.vVsx	8.23	0.371	0.49	0.428571428571429	0.81
fend	dDpp.dOptix	8.11	0.371	0.49	0.428571428571429	0.81
fend	vdDpp.vdOptix	7.89	0.371	0.49	0.428571428571429	0.81
fend	dOptix.dVsx	7.79	0.371	0.49	0.428571428571429	0.81
fend	dOptix	4.55	0.371	0.49	0.428571428571429	0.81
fend	vdOptix	2.51	0.371	0.49	0.428571428571429	0.81
fend	vdOptix.vdVsx	2.4	0.371	0.49	0.428571428571429	0.81
fend	dVsx	0.88	0.371	0.49	0.428571428571429	0.81
fend	vDpp	0	0.371	0.49	0.428571428571429	0.81
fend	vVsx	0	0.371	0.49	0.428571428571429	0.81
fend	vVsx.dVsx.dOptix	0	0.371	0.49	0.428571428571429	0.81
fend	vOptix.vVsx.dVsx	0	0.371	0.49	0.428571428571429	0.81
fend	vOptix	-1.11	0.371	0.49	0.428571428571429	0.81
fend	dDpp	-2.09	0.371	0.49	0.428571428571429	0.81
fend	vDpp.vOptix	-4.69	0.371	0.49	0.428571428571429	0.81
fh	vOptix.vVsx	22.73	0.046	0.14	0.447213595499958	0.33
fh	vDpp	19.24	0.046	0.14	0.447213595499958	0.33
fh	vdVsx	8.54	0.046	0.14	0.447213595499958	0.33
fh	dDpp.dOptix	5.29	0.046	0.14	0.447213595499958	0.33
fh	vdOptix.vdVsx	4.51	0.046	0.14	0.447213595499958	0.33
fh	dDpp	0	0.046	0.14	0.447213595499958	0.33
fh	vVsx	0	0.046	0.14	0.447213595499958	0.33
fh	vVsx.dVsx.dOptix	0	0.046	0.14	0.447213595499958	0.33
fh	vOptix.vVsx.dVsx	0	0.046	0.14	0.447213595499958	0.33
fh	dVsx	-0.43	0.046	0.14	0.447213595499958	0.33
fh	vdDpp.vdOptix	-2.97	0.046	0.14	0.447213595499958	0.33
fh	vOptix	-5.52	0.046	0.14	0.447213595499958	0.33
fh	vdOptix	-5.72	0.046	0.14	0.447213595499958	0.33
fh	whole_OPC	-6.43	0.046	0.14	0.447213595499958	0.33
fh	dOptix.dVsx	-7.78	0.046	0.14	0.447213595499958	0.33
fh	vDpp.vOptix	-8.85	0.046	0.14	0.447213595499958	0.33
fh	dOptix	-12.3	0.046	0.14	0.447213595499958	0.33
fh	vdDpp	-12.38	0.046	0.14	0.447213595499958	0.33
Ost48	vdVsx	36.87	0.169	0.35	0.29277002188456	0.54
Ost48	vdOptix	11.05	0.169	0.35	0.29277002188456	0.54
Ost48	vDpp.vOptix	10.48	0.169	0.35	0.29277002188456	0.54
Ost48	dDpp	6.72	0.169	0.35	0.29277002188456	0.54
Ost48	vOptix.vVsx	6.33	0.169	0.35	0.29277002188456	0.54
Ost48	dOptix	4.67	0.169	0.35	0.29277002188456	0.54
Ost48	vDpp	4.15	0.169	0.35	0.29277002188456	0.54
Ost48	whole_OPC	2.88	0.169	0.35	0.29277002188456	0.54
Ost48	vVsx	0	0.169	0.35	0.29277002188456	0.54
Ost48	vVsx.dVsx.dOptix	0	0.169	0.35	0.29277002188456	0.54
Ost48	vOptix.vVsx.dVsx	0	0.169	0.35	0.29277002188456	0.54
Ost48	dOptix.dVsx	-0.12	0.169	0.35	0.29277002188456	0.54
Ost48	vOptix	-5.44	0.169	0.35	0.29277002188456	0.54
Ost48	vdOptix.vdVsx	-7.62	0.169	0.35	0.29277002188456	0.54
Ost48	vdDpp.vdOptix	-7.93	0.169	0.35	0.29277002188456	0.54
Ost48	dDpp.dOptix	-10.93	0.169	0.35	0.29277002188456	0.54
Ost48	vdDpp	-11.21	0.169	0.35	0.29277002188456	0.54
Ost48	dVsx	-14.92	0.169	0.35	0.29277002188456	0.54
Dip1	vdDpp	10.37	0.052	-0.23	-0.0975900072948533	0.7
Dip1	vDpp	5.94	0.052	-0.23	-0.0975900072948533	0.7
Dip1	dDpp.dOptix	3.53	0.052	-0.23	-0.0975900072948533	0.7
Dip1	vdOptix.vdVsx	3.32	0.052	-0.23	-0.0975900072948533	0.7
Dip1	vOptix	2.03	0.052	-0.23	-0.0975900072948533	0.7
Dip1	vdOptix	1.73	0.052	-0.23	-0.0975900072948533	0.7
Dip1	vdDpp.vdOptix	0	0.052	-0.23	-0.0975900072948533	0.7
Dip1	vOptix.vVsx	0	0.052	-0.23	-0.0975900072948533	0.7
Dip1	vVsx	0	0.052	-0.23	-0.0975900072948533	0.7
Dip1	vVsx.dVsx.dOptix	0	0.052	-0.23	-0.0975900072948533	0.7
Dip1	vOptix.vVsx.dVsx	0	0.052	-0.23	-0.0975900072948533	0.7
Dip1	dOptix.dVsx	-0.94	0.052	-0.23	-0.0975900072948533	0.7
Dip1	whole_OPC	-7.88	0.052	-0.23	-0.0975900072948533	0.7
Dip1	vDpp.vOptix	-7.95	0.052	-0.23	-0.0975900072948533	0.7
Dip1	dOptix	-10.25	0.052	-0.23	-0.0975900072948533	0.7
Dip1	dDpp	-13.37	0.052	-0.23	-0.0975900072948533	0.7
Dip1	vdVsx	-13.82	0.052	-0.23	-0.0975900072948533	0.7
Dip1	dVsx	-17.62	0.052	-0.23	-0.0975900072948533	0.7
ric8a	vdVsx	16.72	0.174	0.02	0.53748384988657	0.69
ric8a	vDpp	10.84	0.174	0.02	0.53748384988657	0.69
ric8a	dOptix	10.67	0.174	0.02	0.53748384988657	0.69
ric8a	vdOptix	8.8	0.174	0.02	0.53748384988657	0.69
ric8a	vdDpp.vdOptix	8.78	0.174	0.02	0.53748384988657	0.69
ric8a	vdOptix.vdVsx	4.87	0.174	0.02	0.53748384988657	0.69
ric8a	whole_OPC	3.99	0.174	0.02	0.53748384988657	0.69
ric8a	vOptix	0.88	0.174	0.02	0.53748384988657	0.69
ric8a	dDpp	0	0.174	0.02	0.53748384988657	0.69
ric8a	vVsx	0	0.174	0.02	0.53748384988657	0.69
ric8a	vVsx.dVsx.dOptix	0	0.174	0.02	0.53748384988657	0.69
ric8a	vOptix.vVsx.dVsx	0	0.174	0.02	0.53748384988657	0.69
ric8a	dOptix.dVsx	-1.39	0.174	0.02	0.53748384988657	0.69
ric8a	vOptix.vVsx	-2.21	0.174	0.02	0.53748384988657	0.69
ric8a	vdDpp	-3.99	0.174	0.02	0.53748384988657	0.69
ric8a	dVsx	-4.72	0.174	0.02	0.53748384988657	0.69
ric8a	vDpp.vOptix	-6.86	0.174	0.02	0.53748384988657	0.69
ric8a	dDpp.dOptix	-10.47	0.174	0.02	0.53748384988657	0.69
CG16892	dVsx	10.34	0.069	-0.08	0.29277002188456	0.64
CG16892	vdOptix.vdVsx	5.2	0.069	-0.08	0.29277002188456	0.64
CG16892	whole_OPC	3.51	0.069	-0.08	0.29277002188456	0.64
CG16892	vDpp	0	0.069	-0.08	0.29277002188456	0.64
CG16892	dDpp	0	0.069	-0.08	0.29277002188456	0.64
CG16892	vOptix.vVsx	0	0.069	-0.08	0.29277002188456	0.64
CG16892	vVsx	0	0.069	-0.08	0.29277002188456	0.64
CG16892	vVsx.dVsx.dOptix	0	0.069	-0.08	0.29277002188456	0.64
CG16892	vOptix.vVsx.dVsx	0	0.069	-0.08	0.29277002188456	0.64
CG16892	dOptix.dVsx	-3.47	0.069	-0.08	0.29277002188456	0.64
CG16892	vdVsx	-7.9	0.069	-0.08	0.29277002188456	0.64
CG16892	dOptix	-8.63	0.069	-0.08	0.29277002188456	0.64
CG16892	vdDpp.vdOptix	-9.15	0.069	-0.08	0.29277002188456	0.64
CG16892	vOptix	-9.2	0.069	-0.08	0.29277002188456	0.64
CG16892	vdOptix	-10.08	0.069	-0.08	0.29277002188456	0.64
CG16892	vDpp.vOptix	-12.59	0.069	-0.08	0.29277002188456	0.64
CG16892	vdDpp	-13.35	0.069	-0.08	0.29277002188456	0.64
CG16892	dDpp.dOptix	-18.28	0.069	-0.08	0.29277002188456	0.64
CG32700	vDpp.vOptix	10.03	0.227	0.35	0.302613766334401	0.85
CG32700	vdVsx	9.09	0.227	0.35	0.302613766334401	0.85
CG32700	whole_OPC	3.88	0.227	0.35	0.302613766334401	0.85
CG32700	dDpp.dOptix	2.99	0.227	0.35	0.302613766334401	0.85
CG32700	dOptix	2.49	0.227	0.35	0.302613766334401	0.85
CG32700	vOptix.vVsx	2.11	0.227	0.35	0.302613766334401	0.85
CG32700	vdDpp	0.61	0.227	0.35	0.302613766334401	0.85
CG32700	dVsx	0.21	0.227	0.35	0.302613766334401	0.85
CG32700	vDpp	0	0.227	0.35	0.302613766334401	0.85
CG32700	dDpp	0	0.227	0.35	0.302613766334401	0.85
CG32700	vVsx	0	0.227	0.35	0.302613766334401	0.85
CG32700	vVsx.dVsx.dOptix	0	0.227	0.35	0.302613766334401	0.85
CG32700	vOptix.vVsx.dVsx	0	0.227	0.35	0.302613766334401	0.85
CG32700	vdOptix	-0.68	0.227	0.35	0.302613766334401	0.85
CG32700	dOptix.dVsx	-1.7	0.227	0.35	0.302613766334401	0.85
CG32700	vOptix	-3.5	0.227	0.35	0.302613766334401	0.85
CG32700	vdOptix.vdVsx	-4.01	0.227	0.35	0.302613766334401	0.85
CG32700	vdDpp.vdOptix	-8.57	0.227	0.35	0.302613766334401	0.85
l(1)G0232	whole_OPC	39.64	0.333	0.15	0.2	0.23
l(1)G0232	vdVsx	8.98	0.333	0.15	0.2	0.23
l(1)G0232	dOptix.dVsx	6.49	0.333	0.15	0.2	0.23
l(1)G0232	vdOptix	5.67	0.333	0.15	0.2	0.23
l(1)G0232	vdOptix.vdVsx	5.23	0.333	0.15	0.2	0.23
l(1)G0232	vOptix	2.23	0.333	0.15	0.2	0.23
l(1)G0232	vDpp.vOptix	1.78	0.333	0.15	0.2	0.23
l(1)G0232	dDpp	0	0.333	0.15	0.2	0.23
l(1)G0232	vVsx	0	0.333	0.15	0.2	0.23
l(1)G0232	vVsx.dVsx.dOptix	0	0.333	0.15	0.2	0.23
l(1)G0232	vOptix.vVsx.dVsx	0	0.333	0.15	0.2	0.23
l(1)G0232	dOptix	-0.12	0.333	0.15	0.2	0.23
l(1)G0232	dVsx	-0.58	0.333	0.15	0.2	0.23
l(1)G0232	vdDpp.vdOptix	-0.97	0.333	0.15	0.2	0.23
l(1)G0232	vDpp	-9.79	0.333	0.15	0.2	0.23
l(1)G0232	vOptix.vVsx	-12.32	0.333	0.15	0.2	0.23
l(1)G0232	vdDpp	-12.56	0.333	0.15	0.2	0.23
l(1)G0232	dDpp.dOptix	-14.31	0.333	0.15	0.2	0.23
CG32698	vOptix.vVsx	4.91	0.614	-0.3	0.181568259800641	0.03
CG32698	dDpp.dOptix	2.4	0.614	-0.3	0.181568259800641	0.03
CG32698	vdOptix.vdVsx	1.63	0.614	-0.3	0.181568259800641	0.03
CG32698	dDpp	1.05	0.614	-0.3	0.181568259800641	0.03
CG32698	vVsx	0	0.614	-0.3	0.181568259800641	0.03
CG32698	vVsx.dVsx.dOptix	0	0.614	-0.3	0.181568259800641	0.03
CG32698	vOptix.vVsx.dVsx	0	0.614	-0.3	0.181568259800641	0.03
CG32698	vdDpp.vdOptix	-0.77	0.614	-0.3	0.181568259800641	0.03
CG32698	vDpp.vOptix	-1.16	0.614	-0.3	0.181568259800641	0.03
CG32698	vdOptix	-1.2	0.614	-0.3	0.181568259800641	0.03
CG32698	vOptix	-2.01	0.614	-0.3	0.181568259800641	0.03
CG32698	whole_OPC	-3.1	0.614	-0.3	0.181568259800641	0.03
CG32698	vdVsx	-4.6	0.614	-0.3	0.181568259800641	0.03
CG32698	dVsx	-6.04	0.614	-0.3	0.181568259800641	0.03
CG32698	vdDpp	-6.26	0.614	-0.3	0.181568259800641	0.03
CG32698	vDpp	-7.37	0.614	-0.3	0.181568259800641	0.03
CG32698	dOptix	-8.05	0.614	-0.3	0.181568259800641	0.03
CG32698	dOptix.dVsx	-9.66	0.614	-0.3	0.181568259800641	0.03
CG15312	dOptix	17.08	0.177	0.27	0.149071198499986	0.49
CG15312	vdVsx	15.76	0.177	0.27	0.149071198499986	0.49
CG15312	dDpp	9.84	0.177	0.27	0.149071198499986	0.49
CG15312	vOptix.vVsx	8.83	0.177	0.27	0.149071198499986	0.49
CG15312	whole_OPC	2.36	0.177	0.27	0.149071198499986	0.49
CG15312	vdOptix.vdVsx	0	0.177	0.27	0.149071198499986	0.49
CG15312	vVsx	0	0.177	0.27	0.149071198499986	0.49
CG15312	vVsx.dVsx.dOptix	0	0.177	0.27	0.149071198499986	0.49
CG15312	vOptix.vVsx.dVsx	0	0.177	0.27	0.149071198499986	0.49
CG15312	vdDpp.vdOptix	-3.54	0.177	0.27	0.149071198499986	0.49
CG15312	vdOptix	-5.01	0.177	0.27	0.149071198499986	0.49
CG15312	dOptix.dVsx	-5.4	0.177	0.27	0.149071198499986	0.49
CG15312	vOptix	-6.41	0.177	0.27	0.149071198499986	0.49
CG15312	dDpp.dOptix	-8.49	0.177	0.27	0.149071198499986	0.49
CG15312	vDpp.vOptix	-9.22	0.177	0.27	0.149071198499986	0.49
CG15312	dVsx	-14.01	0.177	0.27	0.149071198499986	0.49
CG15312	vdDpp	-15.87	0.177	0.27	0.149071198499986	0.49
CG15312	vDpp	-18.25	0.177	0.27	0.149071198499986	0.49
CG2972	dDpp.dOptix	23.17	0.106	-0.28	0.149071198499986	0.01
CG2972	dDpp	13.32	0.106	-0.28	0.149071198499986	0.01
CG2972	vdOptix	10.27	0.106	-0.28	0.149071198499986	0.01
CG2972	vOptix	4.01	0.106	-0.28	0.149071198499986	0.01
CG2972	vdDpp	3.62	0.106	-0.28	0.149071198499986	0.01
CG2972	dVsx	2.38	0.106	-0.28	0.149071198499986	0.01
CG2972	vDpp.vOptix	1.93	0.106	-0.28	0.149071198499986	0.01
CG2972	vdDpp.vdOptix	1.29	0.106	-0.28	0.149071198499986	0.01
CG2972	vdVsx	0.88	0.106	-0.28	0.149071198499986	0.01
CG2972	dOptix.dVsx	0.24	0.106	-0.28	0.149071198499986	0.01
CG2972	vOptix.vVsx	0	0.106	-0.28	0.149071198499986	0.01
CG2972	vVsx	0	0.106	-0.28	0.149071198499986	0.01
CG2972	vVsx.dVsx.dOptix	0	0.106	-0.28	0.149071198499986	0.01
CG2972	vOptix.vVsx.dVsx	0	0.106	-0.28	0.149071198499986	0.01
CG2972	whole_OPC	-0.1	0.106	-0.28	0.149071198499986	0.01
CG2972	vdOptix.vdVsx	-3.21	0.106	-0.28	0.149071198499986	0.01
CG2972	vDpp	-5.31	0.106	-0.28	0.149071198499986	0.01
CG2972	dOptix	-6.61	0.106	-0.28	0.149071198499986	0.01
CG43902	whole_OPC	21.18	0.585	0.48	0.591864030249373	0.37
CG43902	vOptix.vVsx	18.55	0.585	0.48	0.591864030249373	0.37
CG43902	dDpp	8.64	0.585	0.48	0.591864030249373	0.37
CG43902	dOptix	2.9	0.585	0.48	0.591864030249373	0.37
CG43902	vdDpp	2.64	0.585	0.48	0.591864030249373	0.37
CG43902	vDpp	1.31	0.585	0.48	0.591864030249373	0.37
CG43902	vdOptix.vdVsx	0	0.585	0.48	0.591864030249373	0.37
CG43902	vVsx	0	0.585	0.48	0.591864030249373	0.37
CG43902	vVsx.dVsx.dOptix	0	0.585	0.48	0.591864030249373	0.37
CG43902	vOptix.vVsx.dVsx	0	0.585	0.48	0.591864030249373	0.37
CG43902	vOptix	-1.38	0.585	0.48	0.591864030249373	0.37
CG43902	vdOptix	-3.96	0.585	0.48	0.591864030249373	0.37
CG43902	vdVsx	-4.91	0.585	0.48	0.591864030249373	0.37
CG43902	vDpp.vOptix	-6.96	0.585	0.48	0.591864030249373	0.37
CG43902	dOptix.dVsx	-7.14	0.585	0.48	0.591864030249373	0.37
CG43902	dDpp.dOptix	-11.92	0.585	0.48	0.591864030249373	0.37
CG43902	dVsx	-12.21	0.585	0.48	0.591864030249373	0.37
CG43902	vdDpp.vdOptix	-15.91	0.585	0.48	0.591864030249373	0.37
CG34408	vOptix.vVsx	10.75	0.072	-0.03	0.124034734589208	0.08
CG34408	dDpp	4.8	0.072	-0.03	0.124034734589208	0.08
CG34408	vVsx	0	0.072	-0.03	0.124034734589208	0.08
CG34408	vVsx.dVsx.dOptix	0	0.072	-0.03	0.124034734589208	0.08
CG34408	vOptix.vVsx.dVsx	0	0.072	-0.03	0.124034734589208	0.08
CG34408	vdDpp.vdOptix	-2.9	0.072	-0.03	0.124034734589208	0.08
CG34408	whole_OPC	-3.46	0.072	-0.03	0.124034734589208	0.08
CG34408	vDpp	-4.89	0.072	-0.03	0.124034734589208	0.08
CG34408	dVsx	-6.15	0.072	-0.03	0.124034734589208	0.08
CG34408	vdOptix.vdVsx	-7	0.072	-0.03	0.124034734589208	0.08
CG34408	dOptix	-7.18	0.072	-0.03	0.124034734589208	0.08
CG34408	dDpp.dOptix	-7.82	0.072	-0.03	0.124034734589208	0.08
CG34408	vDpp.vOptix	-8.7	0.072	-0.03	0.124034734589208	0.08
CG34408	vdOptix	-8.9	0.072	-0.03	0.124034734589208	0.08
CG34408	vdDpp	-8.99	0.072	-0.03	0.124034734589208	0.08
CG34408	dOptix.dVsx	-12.92	0.072	-0.03	0.124034734589208	0.08
CG34408	vdVsx	-15.27	0.072	-0.03	0.124034734589208	0.08
CG34408	vOptix	-16.05	0.072	-0.03	0.124034734589208	0.08
Hk	vdDpp.vdOptix	31.26	0.263	0.08	0.29277002188456	0.3
Hk	dVsx	18.32	0.263	0.08	0.29277002188456	0.3
Hk	vdVsx	17.37	0.263	0.08	0.29277002188456	0.3
Hk	whole_OPC	11.89	0.263	0.08	0.29277002188456	0.3
Hk	dDpp	2.29	0.263	0.08	0.29277002188456	0.3
Hk	vDpp	0	0.263	0.08	0.29277002188456	0.3
Hk	vVsx	0	0.263	0.08	0.29277002188456	0.3
Hk	vVsx.dVsx.dOptix	0	0.263	0.08	0.29277002188456	0.3
Hk	vOptix.vVsx.dVsx	0	0.263	0.08	0.29277002188456	0.3
Hk	vOptix.vVsx	-1.51	0.263	0.08	0.29277002188456	0.3
Hk	dDpp.dOptix	-3.61	0.263	0.08	0.29277002188456	0.3
Hk	dOptix	-4.87	0.263	0.08	0.29277002188456	0.3
Hk	vdOptix	-7.02	0.263	0.08	0.29277002188456	0.3
Hk	vOptix	-10.48	0.263	0.08	0.29277002188456	0.3
Hk	vDpp.vOptix	-13.27	0.263	0.08	0.29277002188456	0.3
Hk	dOptix.dVsx	-13.52	0.263	0.08	0.29277002188456	0.3
Hk	vdDpp	-14.21	0.263	0.08	0.29277002188456	0.3
Hk	vdOptix.vdVsx	-19.89	0.263	0.08	0.29277002188456	0.3
CG12643	vDpp.vOptix	14.48	0.362	0.68	0.447213595499958	0.61
CG12643	dDpp	11.26	0.362	0.68	0.447213595499958	0.61
CG12643	dDpp.dOptix	8.97	0.362	0.68	0.447213595499958	0.61
CG12643	whole_OPC	6.22	0.362	0.68	0.447213595499958	0.61
CG12643	vdOptix	4.52	0.362	0.68	0.447213595499958	0.61
CG12643	dVsx	3.06	0.362	0.68	0.447213595499958	0.61
CG12643	vdOptix.vdVsx	1.69	0.362	0.68	0.447213595499958	0.61
CG12643	vdDpp.vdOptix	0.92	0.362	0.68	0.447213595499958	0.61
CG12643	vDpp	0.39	0.362	0.68	0.447213595499958	0.61
CG12643	dOptix	0.04	0.362	0.68	0.447213595499958	0.61
CG12643	vOptix.vVsx	0	0.362	0.68	0.447213595499958	0.61
CG12643	vVsx	0	0.362	0.68	0.447213595499958	0.61
CG12643	vVsx.dVsx.dOptix	0	0.362	0.68	0.447213595499958	0.61
CG12643	vOptix.vVsx.dVsx	0	0.362	0.68	0.447213595499958	0.61
CG12643	dOptix.dVsx	-3.27	0.362	0.68	0.447213595499958	0.61
CG12643	vOptix	-5.89	0.362	0.68	0.447213595499958	0.61
CG12643	vdVsx	-13.69	0.362	0.68	0.447213595499958	0.61
CG12643	vdDpp	-14.51	0.362	0.68	0.447213595499958	0.61
alpha-Man-I	dDpp.dOptix	12.9	0.134	0.37	0.786795792469443	0.93
alpha-Man-I	dDpp	9.38	0.134	0.37	0.786795792469443	0.93
alpha-Man-I	vdDpp.vdOptix	5.63	0.134	0.37	0.786795792469443	0.93
alpha-Man-I	vOptix.vVsx	2.68	0.134	0.37	0.786795792469443	0.93
alpha-Man-I	vdOptix.vdVsx	0.65	0.134	0.37	0.786795792469443	0.93
alpha-Man-I	vDpp	0	0.134	0.37	0.786795792469443	0.93
alpha-Man-I	vVsx	0	0.134	0.37	0.786795792469443	0.93
alpha-Man-I	vVsx.dVsx.dOptix	0	0.134	0.37	0.786795792469443	0.93
alpha-Man-I	vOptix.vVsx.dVsx	0	0.134	0.37	0.786795792469443	0.93
alpha-Man-I	dOptix	-0.7	0.134	0.37	0.786795792469443	0.93
alpha-Man-I	whole_OPC	-3.49	0.134	0.37	0.786795792469443	0.93
alpha-Man-I	vdOptix	-4.47	0.134	0.37	0.786795792469443	0.93
alpha-Man-I	dOptix.dVsx	-5.21	0.134	0.37	0.786795792469443	0.93
alpha-Man-I	vdVsx	-7.9	0.134	0.37	0.786795792469443	0.93
alpha-Man-I	vdDpp	-9.72	0.134	0.37	0.786795792469443	0.93
alpha-Man-I	vOptix	-10.75	0.134	0.37	0.786795792469443	0.93
alpha-Man-I	dVsx	-11.6	0.134	0.37	0.786795792469443	0.93
alpha-Man-I	vDpp.vOptix	-11.79	0.134	0.37	0.786795792469443	0.93
Gip	whole_OPC	27.16	0.135	0.69	0.372104203767625	0.31
Gip	vdDpp.vdOptix	16.27	0.135	0.69	0.372104203767625	0.31
Gip	dOptix	15.63	0.135	0.69	0.372104203767625	0.31
Gip	dVsx	14.17	0.135	0.69	0.372104203767625	0.31
Gip	vdDpp	11.81	0.135	0.69	0.372104203767625	0.31
Gip	vdVsx	8.29	0.135	0.69	0.372104203767625	0.31
Gip	dDpp.dOptix	6.63	0.135	0.69	0.372104203767625	0.31
Gip	vdOptix	4.55	0.135	0.69	0.372104203767625	0.31
Gip	vDpp.vOptix	2.76	0.135	0.69	0.372104203767625	0.31
Gip	dDpp	1.67	0.135	0.69	0.372104203767625	0.31
Gip	dOptix.dVsx	0.14	0.135	0.69	0.372104203767625	0.31
Gip	vDpp	0	0.135	0.69	0.372104203767625	0.31
Gip	vVsx	0	0.135	0.69	0.372104203767625	0.31
Gip	vVsx.dVsx.dOptix	0	0.135	0.69	0.372104203767625	0.31
Gip	vOptix.vVsx.dVsx	0	0.135	0.69	0.372104203767625	0.31
Gip	vdOptix.vdVsx	-0.38	0.135	0.69	0.372104203767625	0.31
Gip	vOptix	-0.76	0.135	0.69	0.372104203767625	0.31
Gip	vOptix.vVsx	-7.22	0.135	0.69	0.372104203767625	0.31
CG43740	dOptix	12.09	0.276	0.34	0.428571428571429	0.57
CG43740	whole_OPC	11.81	0.276	0.34	0.428571428571429	0.57
CG43740	dOptix.dVsx	11.73	0.276	0.34	0.428571428571429	0.57
CG43740	vDpp	7.17	0.276	0.34	0.428571428571429	0.57
CG43740	vdDpp	7	0.276	0.34	0.428571428571429	0.57
CG43740	dVsx	6.27	0.276	0.34	0.428571428571429	0.57
CG43740	vDpp.vOptix	4.63	0.276	0.34	0.428571428571429	0.57
CG43740	vdVsx	4.6	0.276	0.34	0.428571428571429	0.57
CG43740	vdOptix.vdVsx	3.51	0.276	0.34	0.428571428571429	0.57
CG43740	vOptix	2.6	0.276	0.34	0.428571428571429	0.57
CG43740	dDpp	0	0.276	0.34	0.428571428571429	0.57
CG43740	vVsx	0	0.276	0.34	0.428571428571429	0.57
CG43740	vVsx.dVsx.dOptix	0	0.276	0.34	0.428571428571429	0.57
CG43740	vOptix.vVsx.dVsx	0	0.276	0.34	0.428571428571429	0.57
CG43740	vdDpp.vdOptix	-2.04	0.276	0.34	0.428571428571429	0.57
CG43740	vOptix.vVsx	-5.48	0.276	0.34	0.428571428571429	0.57
CG43740	dDpp.dOptix	-6.32	0.276	0.34	0.428571428571429	0.57
CG43740	vdOptix	-6.49	0.276	0.34	0.428571428571429	0.57
Psf3	whole_OPC	34.73	0.093	-0.13	0.218217890235992	0.14
Psf3	vdDpp.vdOptix	24.49	0.093	-0.13	0.218217890235992	0.14
Psf3	vdVsx	17.74	0.093	-0.13	0.218217890235992	0.14
Psf3	dDpp.dOptix	16.39	0.093	-0.13	0.218217890235992	0.14
Psf3	dVsx	7.6	0.093	-0.13	0.218217890235992	0.14
Psf3	vDpp	0	0.093	-0.13	0.218217890235992	0.14
Psf3	dDpp	0	0.093	-0.13	0.218217890235992	0.14
Psf3	vdOptix.vdVsx	0	0.093	-0.13	0.218217890235992	0.14
Psf3	vVsx	0	0.093	-0.13	0.218217890235992	0.14
Psf3	vVsx.dVsx.dOptix	0	0.093	-0.13	0.218217890235992	0.14
Psf3	vOptix.vVsx.dVsx	0	0.093	-0.13	0.218217890235992	0.14
Psf3	vdDpp	-0.73	0.093	-0.13	0.218217890235992	0.14
Psf3	dOptix.dVsx	-1.54	0.093	-0.13	0.218217890235992	0.14
Psf3	vOptix	-4.73	0.093	-0.13	0.218217890235992	0.14
Psf3	vdOptix	-6.44	0.093	-0.13	0.218217890235992	0.14
Psf3	dOptix	-10.8	0.093	-0.13	0.218217890235992	0.14
Psf3	vDpp.vOptix	-12.17	0.093	-0.13	0.218217890235992	0.14
Psf3	vOptix.vVsx	-16.6	0.093	-0.13	0.218217890235992	0.14
flw	dDpp	20.99	0.358	0.2	0.218217890235992	0.68
flw	vDpp	8.28	0.358	0.2	0.218217890235992	0.68
flw	vOptix.vVsx	8.04	0.358	0.2	0.218217890235992	0.68
flw	dOptix.dVsx	7.76	0.358	0.2	0.218217890235992	0.68
flw	dVsx	6.6	0.358	0.2	0.218217890235992	0.68
flw	vDpp.vOptix	0.28	0.358	0.2	0.218217890235992	0.68
flw	vdDpp.vdOptix	0.26	0.358	0.2	0.218217890235992	0.68
flw	vdOptix	0.01	0.358	0.2	0.218217890235992	0.68
flw	vVsx	0	0.358	0.2	0.218217890235992	0.68
flw	vVsx.dVsx.dOptix	0	0.358	0.2	0.218217890235992	0.68
flw	vOptix.vVsx.dVsx	0	0.358	0.2	0.218217890235992	0.68
flw	dOptix	-2.13	0.358	0.2	0.218217890235992	0.68
flw	vdDpp	-5.64	0.358	0.2	0.218217890235992	0.68
flw	vdVsx	-5.67	0.358	0.2	0.218217890235992	0.68
flw	whole_OPC	-6.23	0.358	0.2	0.218217890235992	0.68
flw	vOptix	-7.53	0.358	0.2	0.218217890235992	0.68
flw	dDpp.dOptix	-12.32	0.358	0.2	0.218217890235992	0.68
flw	vdOptix.vdVsx	-13.14	0.358	0.2	0.218217890235992	0.68
CG32683	dOptix	26.17	0.335	-0.09	0.447213595499958	0.02
CG32683	vdOptix	4.17	0.335	-0.09	0.447213595499958	0.02
CG32683	vdVsx	2.55	0.335	-0.09	0.447213595499958	0.02
CG32683	whole_OPC	2.34	0.335	-0.09	0.447213595499958	0.02
CG32683	vdDpp.vdOptix	0.4	0.335	-0.09	0.447213595499958	0.02
CG32683	vOptix.vVsx	0.24	0.335	-0.09	0.447213595499958	0.02
CG32683	vDpp	0	0.335	-0.09	0.447213595499958	0.02
CG32683	vdDpp	0	0.335	-0.09	0.447213595499958	0.02
CG32683	vdOptix.vdVsx	0	0.335	-0.09	0.447213595499958	0.02
CG32683	vVsx	0	0.335	-0.09	0.447213595499958	0.02
CG32683	vVsx.dVsx.dOptix	0	0.335	-0.09	0.447213595499958	0.02
CG32683	vOptix.vVsx.dVsx	0	0.335	-0.09	0.447213595499958	0.02
CG32683	dDpp	-0.44	0.335	-0.09	0.447213595499958	0.02
CG32683	dDpp.dOptix	-0.57	0.335	-0.09	0.447213595499958	0.02
CG32683	vDpp.vOptix	-0.7	0.335	-0.09	0.447213595499958	0.02
CG32683	dOptix.dVsx	-1.66	0.335	-0.09	0.447213595499958	0.02
CG32683	dVsx	-1.72	0.335	-0.09	0.447213595499958	0.02
CG32683	vOptix	-2.49	0.335	-0.09	0.447213595499958	0.02
CG2889	vdDpp.vdOptix	7.16	0.098	0.3	0.53748384988657	0.79
CG2889	vOptix.vVsx	0.96	0.098	0.3	0.53748384988657	0.79
CG2889	vdDpp	0.57	0.098	0.3	0.53748384988657	0.79
CG2889	vVsx	0	0.098	0.3	0.53748384988657	0.79
CG2889	vVsx.dVsx.dOptix	0	0.098	0.3	0.53748384988657	0.79
CG2889	vOptix.vVsx.dVsx	0	0.098	0.3	0.53748384988657	0.79
CG2889	vDpp	-0.65	0.098	0.3	0.53748384988657	0.79
CG2889	vDpp.vOptix	-1.72	0.098	0.3	0.53748384988657	0.79
CG2889	vdOptix	-2.89	0.098	0.3	0.53748384988657	0.79
CG2889	dOptix.dVsx	-4.35	0.098	0.3	0.53748384988657	0.79
CG2889	dOptix	-7.34	0.098	0.3	0.53748384988657	0.79
CG2889	vdOptix.vdVsx	-7.82	0.098	0.3	0.53748384988657	0.79
CG2889	whole_OPC	-7.94	0.098	0.3	0.53748384988657	0.79
CG2889	dDpp.dOptix	-8.64	0.098	0.3	0.53748384988657	0.79
CG2889	dVsx	-10.83	0.098	0.3	0.53748384988657	0.79
CG2889	vdVsx	-12.81	0.098	0.3	0.53748384988657	0.79
CG2889	vOptix	-14.94	0.098	0.3	0.53748384988657	0.79
CG2889	dDpp	-22.35	0.098	0.3	0.53748384988657	0.79
X11Lbeta	dOptix.dVsx	16.02	0.305	0.65	0.620173672946042	0.53
X11Lbeta	vdDpp.vdOptix	15.25	0.305	0.65	0.620173672946042	0.53
X11Lbeta	dVsx	14.7	0.305	0.65	0.620173672946042	0.53
X11Lbeta	vOptix.vVsx	14.31	0.305	0.65	0.620173672946042	0.53
X11Lbeta	vdOptix.vdVsx	0.48	0.305	0.65	0.620173672946042	0.53
X11Lbeta	vDpp	0	0.305	0.65	0.620173672946042	0.53
X11Lbeta	dDpp	0	0.305	0.65	0.620173672946042	0.53
X11Lbeta	vVsx	0	0.305	0.65	0.620173672946042	0.53
X11Lbeta	vVsx.dVsx.dOptix	0	0.305	0.65	0.620173672946042	0.53
X11Lbeta	vOptix.vVsx.dVsx	0	0.305	0.65	0.620173672946042	0.53
X11Lbeta	vdVsx	-1.34	0.305	0.65	0.620173672946042	0.53
X11Lbeta	vdDpp	-2.4	0.305	0.65	0.620173672946042	0.53
X11Lbeta	dOptix	-2.58	0.305	0.65	0.620173672946042	0.53
X11Lbeta	dDpp.dOptix	-3.53	0.305	0.65	0.620173672946042	0.53
X11Lbeta	vOptix	-4.93	0.305	0.65	0.620173672946042	0.53
X11Lbeta	whole_OPC	-9.27	0.305	0.65	0.620173672946042	0.53
X11Lbeta	vdOptix	-9.81	0.305	0.65	0.620173672946042	0.53
X11Lbeta	vDpp.vOptix	-12.39	0.305	0.65	0.620173672946042	0.53
Rph	dOptix	12.11	0.312	0.06	0.333333333333333	0.61
Rph	vOptix	8.87	0.312	0.06	0.333333333333333	0.61
Rph	vDpp	8.84	0.312	0.06	0.333333333333333	0.61
Rph	dDpp	7.98	0.312	0.06	0.333333333333333	0.61
Rph	vdVsx	6.69	0.312	0.06	0.333333333333333	0.61
Rph	whole_OPC	6.38	0.312	0.06	0.333333333333333	0.61
Rph	vdDpp	5.7	0.312	0.06	0.333333333333333	0.61
Rph	vdOptix.vdVsx	5.36	0.312	0.06	0.333333333333333	0.61
Rph	vdDpp.vdOptix	4.07	0.312	0.06	0.333333333333333	0.61
Rph	vDpp.vOptix	3.09	0.312	0.06	0.333333333333333	0.61
Rph	vVsx	0	0.312	0.06	0.333333333333333	0.61
Rph	vVsx.dVsx.dOptix	0	0.312	0.06	0.333333333333333	0.61
Rph	vOptix.vVsx.dVsx	0	0.312	0.06	0.333333333333333	0.61
Rph	dOptix.dVsx	-1.49	0.312	0.06	0.333333333333333	0.61
Rph	vOptix.vVsx	-2.55	0.312	0.06	0.333333333333333	0.61
Rph	vdOptix	-3.31	0.312	0.06	0.333333333333333	0.61
Rph	dVsx	-5.83	0.312	0.06	0.333333333333333	0.61
Rph	dDpp.dOptix	-10.73	0.312	0.06	0.333333333333333	0.61
BTBD9	vdDpp	12.95	0.055	-0.31	0.53748384988657	0.36
BTBD9	dOptix.dVsx	7.52	0.055	-0.31	0.53748384988657	0.36
BTBD9	vOptix.vVsx	4.75	0.055	-0.31	0.53748384988657	0.36
BTBD9	vDpp	0	0.055	-0.31	0.53748384988657	0.36
BTBD9	dDpp	0	0.055	-0.31	0.53748384988657	0.36
BTBD9	vVsx	0	0.055	-0.31	0.53748384988657	0.36
BTBD9	vVsx.dVsx.dOptix	0	0.055	-0.31	0.53748384988657	0.36
BTBD9	vOptix.vVsx.dVsx	0	0.055	-0.31	0.53748384988657	0.36
BTBD9	dVsx	-1.97	0.055	-0.31	0.53748384988657	0.36
BTBD9	vdOptix	-2.31	0.055	-0.31	0.53748384988657	0.36
BTBD9	dOptix	-3.14	0.055	-0.31	0.53748384988657	0.36
BTBD9	dDpp.dOptix	-3.74	0.055	-0.31	0.53748384988657	0.36
BTBD9	whole_OPC	-3.76	0.055	-0.31	0.53748384988657	0.36
BTBD9	vOptix	-7.2	0.055	-0.31	0.53748384988657	0.36
BTBD9	vdOptix.vdVsx	-9.04	0.055	-0.31	0.53748384988657	0.36
BTBD9	vdDpp.vdOptix	-10.54	0.055	-0.31	0.53748384988657	0.36
BTBD9	vDpp.vOptix	-10.64	0.055	-0.31	0.53748384988657	0.36
BTBD9	vdVsx	-15.47	0.055	-0.31	0.53748384988657	0.36
Ant2	vDpp	0	0.128	-0.09	0.124034734589208	0.06
Ant2	vVsx	0	0.128	-0.09	0.124034734589208	0.06
Ant2	vVsx.dVsx.dOptix	0	0.128	-0.09	0.124034734589208	0.06
Ant2	vOptix.vVsx.dVsx	0	0.128	-0.09	0.124034734589208	0.06
Ant2	vDpp.vOptix	-1.22	0.128	-0.09	0.124034734589208	0.06
Ant2	dDpp	-1.93	0.128	-0.09	0.124034734589208	0.06
Ant2	vdOptix.vdVsx	-2.16	0.128	-0.09	0.124034734589208	0.06
Ant2	vOptix.vVsx	-2.81	0.128	-0.09	0.124034734589208	0.06
Ant2	dOptix	-4.44	0.128	-0.09	0.124034734589208	0.06
Ant2	vdDpp.vdOptix	-4.92	0.128	-0.09	0.124034734589208	0.06
Ant2	dOptix.dVsx	-5.08	0.128	-0.09	0.124034734589208	0.06
Ant2	whole_OPC	-5.63	0.128	-0.09	0.124034734589208	0.06
Ant2	vdOptix	-7.88	0.128	-0.09	0.124034734589208	0.06
Ant2	vdDpp	-8.11	0.128	-0.09	0.124034734589208	0.06
Ant2	vOptix	-8.56	0.128	-0.09	0.124034734589208	0.06
Ant2	dVsx	-10.03	0.128	-0.09	0.124034734589208	0.06
Ant2	vdVsx	-13.67	0.128	-0.09	0.124034734589208	0.06
Ant2	dDpp.dOptix	-16.42	0.128	-0.09	0.124034734589208	0.06
Imp	vdVsx	12.83	0.353	-0.01	0.181568259800641	0.01
Imp	vdOptix.vdVsx	2.68	0.353	-0.01	0.181568259800641	0.01
Imp	vdOptix	2.23	0.353	-0.01	0.181568259800641	0.01
Imp	dDpp.dOptix	1.55	0.353	-0.01	0.181568259800641	0.01
Imp	dOptix	1.16	0.353	-0.01	0.181568259800641	0.01
Imp	vOptix.vVsx	1.15	0.353	-0.01	0.181568259800641	0.01
Imp	vDpp	0.99	0.353	-0.01	0.181568259800641	0.01
Imp	vOptix	0.31	0.353	-0.01	0.181568259800641	0.01
Imp	vVsx	0	0.353	-0.01	0.181568259800641	0.01
Imp	vVsx.dVsx.dOptix	0	0.353	-0.01	0.181568259800641	0.01
Imp	vOptix.vVsx.dVsx	0	0.353	-0.01	0.181568259800641	0.01
Imp	vdDpp.vdOptix	-0.76	0.353	-0.01	0.181568259800641	0.01
Imp	whole_OPC	-1.75	0.353	-0.01	0.181568259800641	0.01
Imp	vDpp.vOptix	-1.9	0.353	-0.01	0.181568259800641	0.01
Imp	dOptix.dVsx	-2.14	0.353	-0.01	0.181568259800641	0.01
Imp	vdDpp	-2.67	0.353	-0.01	0.181568259800641	0.01
Imp	dVsx	-7.01	0.353	-0.01	0.181568259800641	0.01
Imp	dDpp	-9.45	0.353	-0.01	0.181568259800641	0.01
CG2186	dDpp	24.68	0.096	-0.1	-0.0975900072948533	0.48
CG2186	vdVsx	17.53	0.096	-0.1	-0.0975900072948533	0.48
CG2186	vdOptix	5.18	0.096	-0.1	-0.0975900072948533	0.48
CG2186	vVsx	0	0.096	-0.1	-0.0975900072948533	0.48
CG2186	vVsx.dVsx.dOptix	0	0.096	-0.1	-0.0975900072948533	0.48
CG2186	vOptix.vVsx.dVsx	0	0.096	-0.1	-0.0975900072948533	0.48
CG2186	dVsx	-0.04	0.096	-0.1	-0.0975900072948533	0.48
CG2186	vdDpp	-0.54	0.096	-0.1	-0.0975900072948533	0.48
CG2186	vdOptix.vdVsx	-1.65	0.096	-0.1	-0.0975900072948533	0.48
CG2186	dOptix.dVsx	-3.57	0.096	-0.1	-0.0975900072948533	0.48
CG2186	whole_OPC	-3.61	0.096	-0.1	-0.0975900072948533	0.48
CG2186	vDpp	-4.19	0.096	-0.1	-0.0975900072948533	0.48
CG2186	vOptix.vVsx	-7.12	0.096	-0.1	-0.0975900072948533	0.48
CG2186	dDpp.dOptix	-9.86	0.096	-0.1	-0.0975900072948533	0.48
CG2186	vdDpp.vdOptix	-10.59	0.096	-0.1	-0.0975900072948533	0.48
CG2186	dOptix	-11.1	0.096	-0.1	-0.0975900072948533	0.48
CG2186	vOptix	-13.77	0.096	-0.1	-0.0975900072948533	0.48
CG2186	vDpp.vOptix	-15.89	0.096	-0.1	-0.0975900072948533	0.48
CG43901	vOptix.vVsx	25.72	0.114	-0.18	0.382970843102535	0.11
CG43901	vdVsx	22.48	0.114	-0.18	0.382970843102535	0.11
CG43901	vdDpp.vdOptix	13.17	0.114	-0.18	0.382970843102535	0.11
CG43901	dDpp.dOptix	11.35	0.114	-0.18	0.382970843102535	0.11
CG43901	dVsx	1.35	0.114	-0.18	0.382970843102535	0.11
CG43901	dOptix	0.3	0.114	-0.18	0.382970843102535	0.11
CG43901	vDpp	0	0.114	-0.18	0.382970843102535	0.11
CG43901	vVsx	0	0.114	-0.18	0.382970843102535	0.11
CG43901	vVsx.dVsx.dOptix	0	0.114	-0.18	0.382970843102535	0.11
CG43901	vOptix.vVsx.dVsx	0	0.114	-0.18	0.382970843102535	0.11
CG43901	vdDpp	-1.36	0.114	-0.18	0.382970843102535	0.11
CG43901	vDpp.vOptix	-3.66	0.114	-0.18	0.382970843102535	0.11
CG43901	whole_OPC	-6.44	0.114	-0.18	0.382970843102535	0.11
CG43901	vOptix	-6.97	0.114	-0.18	0.382970843102535	0.11
CG43901	vdOptix.vdVsx	-7.81	0.114	-0.18	0.382970843102535	0.11
CG43901	vdOptix	-9.14	0.114	-0.18	0.382970843102535	0.11
CG43901	dOptix.dVsx	-10.37	0.114	-0.18	0.382970843102535	0.11
CG43901	dDpp	-13.22	0.114	-0.18	0.382970843102535	0.11
CG42339	dVsx	17.3	0.682	-0.03	0.333333333333333	0.01
CG42339	vdVsx	15.11	0.682	-0.03	0.333333333333333	0.01
CG42339	vdDpp.vdOptix	10.76	0.682	-0.03	0.333333333333333	0.01
CG42339	whole_OPC	10.16	0.682	-0.03	0.333333333333333	0.01
CG42339	dDpp.dOptix	7.62	0.682	-0.03	0.333333333333333	0.01
CG42339	dDpp	6.66	0.682	-0.03	0.333333333333333	0.01
CG42339	vOptix	6.17	0.682	-0.03	0.333333333333333	0.01
CG42339	dOptix.dVsx	4	0.682	-0.03	0.333333333333333	0.01
CG42339	dOptix	2.59	0.682	-0.03	0.333333333333333	0.01
CG42339	vDpp	1.2	0.682	-0.03	0.333333333333333	0.01
CG42339	vdOptix	0.48	0.682	-0.03	0.333333333333333	0.01
CG42339	vOptix.vVsx	0	0.682	-0.03	0.333333333333333	0.01
CG42339	vVsx	0	0.682	-0.03	0.333333333333333	0.01
CG42339	vVsx.dVsx.dOptix	0	0.682	-0.03	0.333333333333333	0.01
CG42339	vOptix.vVsx.dVsx	0	0.682	-0.03	0.333333333333333	0.01
CG42339	vdOptix.vdVsx	-8.07	0.682	-0.03	0.333333333333333	0.01
CG42339	vDpp.vOptix	-11.49	0.682	-0.03	0.333333333333333	0.01
CG42339	vdDpp	-11.76	0.682	-0.03	0.333333333333333	0.01
Gtp-bp	vdDpp	7.56	0.104	-0.48	0.0975900072948533	0.01
Gtp-bp	dOptix.dVsx	6.42	0.104	-0.48	0.0975900072948533	0.01
Gtp-bp	vDpp.vOptix	1.62	0.104	-0.48	0.0975900072948533	0.01
Gtp-bp	vDpp	0	0.104	-0.48	0.0975900072948533	0.01
Gtp-bp	dDpp	0	0.104	-0.48	0.0975900072948533	0.01
Gtp-bp	vVsx	0	0.104	-0.48	0.0975900072948533	0.01
Gtp-bp	vVsx.dVsx.dOptix	0	0.104	-0.48	0.0975900072948533	0.01
Gtp-bp	vOptix.vVsx.dVsx	0	0.104	-0.48	0.0975900072948533	0.01
Gtp-bp	vdOptix.vdVsx	-1.11	0.104	-0.48	0.0975900072948533	0.01
Gtp-bp	whole_OPC	-1.44	0.104	-0.48	0.0975900072948533	0.01
Gtp-bp	vdOptix	-4.62	0.104	-0.48	0.0975900072948533	0.01
Gtp-bp	dOptix	-4.82	0.104	-0.48	0.0975900072948533	0.01
Gtp-bp	vOptix	-7.78	0.104	-0.48	0.0975900072948533	0.01
Gtp-bp	vdVsx	-8.07	0.104	-0.48	0.0975900072948533	0.01
Gtp-bp	dDpp.dOptix	-11.01	0.104	-0.48	0.0975900072948533	0.01
Gtp-bp	vdDpp.vdOptix	-11.95	0.104	-0.48	0.0975900072948533	0.01
Gtp-bp	vOptix.vVsx	-13.37	0.104	-0.48	0.0975900072948533	0.01
Gtp-bp	dVsx	-15.45	0.104	-0.48	0.0975900072948533	0.01
Lint-1	vDpp.vOptix	19.34	0.122	-0.29	0.218217890235992	0.27
Lint-1	dOptix.dVsx	13.17	0.122	-0.29	0.218217890235992	0.27
Lint-1	vdDpp.vdOptix	7.11	0.122	-0.29	0.218217890235992	0.27
Lint-1	dDpp.dOptix	4.98	0.122	-0.29	0.218217890235992	0.27
Lint-1	dOptix	3.35	0.122	-0.29	0.218217890235992	0.27
Lint-1	whole_OPC	2.02	0.122	-0.29	0.218217890235992	0.27
Lint-1	vDpp	0	0.122	-0.29	0.218217890235992	0.27
Lint-1	vVsx	0	0.122	-0.29	0.218217890235992	0.27
Lint-1	vVsx.dVsx.dOptix	0	0.122	-0.29	0.218217890235992	0.27
Lint-1	vOptix.vVsx.dVsx	0	0.122	-0.29	0.218217890235992	0.27
Lint-1	vOptix	-1.87	0.122	-0.29	0.218217890235992	0.27
Lint-1	vdVsx	-2.19	0.122	-0.29	0.218217890235992	0.27
Lint-1	vdOptix.vdVsx	-6.86	0.122	-0.29	0.218217890235992	0.27
Lint-1	vdDpp	-7.52	0.122	-0.29	0.218217890235992	0.27
Lint-1	vOptix.vVsx	-8.04	0.122	-0.29	0.218217890235992	0.27
Lint-1	vdOptix	-9.75	0.122	-0.29	0.218217890235992	0.27
Lint-1	dVsx	-15.1	0.122	-0.29	0.218217890235992	0.27
Lint-1	dDpp	-15.44	0.122	-0.29	0.218217890235992	0.27
CG44422	vDpp.vOptix	10.69	0.393	0.03	0.2	0.19
CG44422	dOptix	8.08	0.393	0.03	0.2	0.19
CG44422	dOptix.dVsx	4.8	0.393	0.03	0.2	0.19
CG44422	vDpp	2.96	0.393	0.03	0.2	0.19
CG44422	dDpp	0	0.393	0.03	0.2	0.19
CG44422	vdOptix.vdVsx	0	0.393	0.03	0.2	0.19
CG44422	vVsx	0	0.393	0.03	0.2	0.19
CG44422	vVsx.dVsx.dOptix	0	0.393	0.03	0.2	0.19
CG44422	vOptix.vVsx.dVsx	0	0.393	0.03	0.2	0.19
CG44422	vdOptix	-2.92	0.393	0.03	0.2	0.19
CG44422	vOptix.vVsx	-3.08	0.393	0.03	0.2	0.19
CG44422	dDpp.dOptix	-6.39	0.393	0.03	0.2	0.19
CG44422	whole_OPC	-7.78	0.393	0.03	0.2	0.19
CG44422	vOptix	-8.68	0.393	0.03	0.2	0.19
CG44422	dVsx	-13.05	0.393	0.03	0.2	0.19
CG44422	vdDpp.vdOptix	-13.3	0.393	0.03	0.2	0.19
CG44422	vdVsx	-13.84	0.393	0.03	0.2	0.19
CG44422	vdDpp	-13.97	0.393	0.03	0.2	0.19
CG1597	vdOptix	14.83	0.184	-0.16	0.230769230769231	0.25
CG1597	dVsx	11.94	0.184	-0.16	0.230769230769231	0.25
CG1597	dOptix.dVsx	10.65	0.184	-0.16	0.230769230769231	0.25
CG1597	whole_OPC	0.06	0.184	-0.16	0.230769230769231	0.25
CG1597	dDpp	0	0.184	-0.16	0.230769230769231	0.25
CG1597	vVsx	0	0.184	-0.16	0.230769230769231	0.25
CG1597	vVsx.dVsx.dOptix	0	0.184	-0.16	0.230769230769231	0.25
CG1597	vOptix.vVsx.dVsx	0	0.184	-0.16	0.230769230769231	0.25
CG1597	dOptix	-0.63	0.184	-0.16	0.230769230769231	0.25
CG1597	vdDpp	-0.75	0.184	-0.16	0.230769230769231	0.25
CG1597	vdOptix.vdVsx	-1.33	0.184	-0.16	0.230769230769231	0.25
CG1597	vOptix	-2.99	0.184	-0.16	0.230769230769231	0.25
CG1597	vOptix.vVsx	-6.92	0.184	-0.16	0.230769230769231	0.25
CG1597	vDpp.vOptix	-11.33	0.184	-0.16	0.230769230769231	0.25
CG1597	dDpp.dOptix	-13.11	0.184	-0.16	0.230769230769231	0.25
CG1597	vdDpp.vdOptix	-15.8	0.184	-0.16	0.230769230769231	0.25
CG1597	vdVsx	-17.21	0.184	-0.16	0.230769230769231	0.25
CG1597	vDpp	-17.45	0.184	-0.16	0.230769230769231	0.25
CG1738	whole_OPC	18.5	0.069	0.09	0.2	0.4
CG1738	vDpp	14.47	0.069	0.09	0.2	0.4
CG1738	vdOptix	0.21	0.069	0.09	0.2	0.4
CG1738	dDpp	0	0.069	0.09	0.2	0.4
CG1738	vVsx	0	0.069	0.09	0.2	0.4
CG1738	vVsx.dVsx.dOptix	0	0.069	0.09	0.2	0.4
CG1738	vOptix.vVsx.dVsx	0	0.069	0.09	0.2	0.4
CG1738	vdOptix.vdVsx	-0.13	0.069	0.09	0.2	0.4
CG1738	vDpp.vOptix	-1.16	0.069	0.09	0.2	0.4
CG1738	vOptix.vVsx	-5.32	0.069	0.09	0.2	0.4
CG1738	vdDpp.vdOptix	-6.62	0.069	0.09	0.2	0.4
CG1738	dOptix	-6.66	0.069	0.09	0.2	0.4
CG1738	dVsx	-7.63	0.069	0.09	0.2	0.4
CG1738	dDpp.dOptix	-8.01	0.069	0.09	0.2	0.4
CG1738	vOptix	-9.62	0.069	0.09	0.2	0.4
CG1738	dOptix.dVsx	-10.57	0.069	0.09	0.2	0.4
CG1738	vdDpp	-12.77	0.069	0.09	0.2	0.4
CG1738	vdVsx	-13.38	0.069	0.09	0.2	0.4
Drak	vdDpp.vdOptix	35	0.221	0.26	0.382970843102535	0.35
Drak	dVsx	11.2	0.221	0.26	0.382970843102535	0.35
Drak	vDpp.vOptix	4.27	0.221	0.26	0.382970843102535	0.35
Drak	vdOptix.vdVsx	3.37	0.221	0.26	0.382970843102535	0.35
Drak	dOptix.dVsx	0.73	0.221	0.26	0.382970843102535	0.35
Drak	vdDpp	0.68	0.221	0.26	0.382970843102535	0.35
Drak	vDpp	0	0.221	0.26	0.382970843102535	0.35
Drak	dDpp	0	0.221	0.26	0.382970843102535	0.35
Drak	vdOptix	0	0.221	0.26	0.382970843102535	0.35
Drak	vVsx	0	0.221	0.26	0.382970843102535	0.35
Drak	vVsx.dVsx.dOptix	0	0.221	0.26	0.382970843102535	0.35
Drak	vOptix.vVsx.dVsx	0	0.221	0.26	0.382970843102535	0.35
Drak	vOptix	-0.87	0.221	0.26	0.382970843102535	0.35
Drak	vdVsx	-2.02	0.221	0.26	0.382970843102535	0.35
Drak	dDpp.dOptix	-4.9	0.221	0.26	0.382970843102535	0.35
Drak	dOptix	-6.87	0.221	0.26	0.382970843102535	0.35
Drak	whole_OPC	-10.81	0.221	0.26	0.382970843102535	0.35
Drak	vOptix.vVsx	-11.15	0.221	0.26	0.382970843102535	0.35
Kmn1	dVsx	17.85	0.043	0.15	0.447213595499958	0.74
Kmn1	vdDpp	4.75	0.043	0.15	0.447213595499958	0.74
Kmn1	dDpp	0	0.043	0.15	0.447213595499958	0.74
Kmn1	vOptix.vVsx	0	0.043	0.15	0.447213595499958	0.74
Kmn1	vVsx	0	0.043	0.15	0.447213595499958	0.74
Kmn1	vVsx.dVsx.dOptix	0	0.043	0.15	0.447213595499958	0.74
Kmn1	vOptix.vVsx.dVsx	0	0.043	0.15	0.447213595499958	0.74
Kmn1	whole_OPC	-0.75	0.043	0.15	0.447213595499958	0.74
Kmn1	vDpp.vOptix	-2.43	0.043	0.15	0.447213595499958	0.74
Kmn1	dDpp.dOptix	-3.43	0.043	0.15	0.447213595499958	0.74
Kmn1	vOptix	-4.31	0.043	0.15	0.447213595499958	0.74
Kmn1	dOptix	-4.56	0.043	0.15	0.447213595499958	0.74
Kmn1	dOptix.dVsx	-7.73	0.043	0.15	0.447213595499958	0.74
Kmn1	vdOptix.vdVsx	-9.22	0.043	0.15	0.447213595499958	0.74
Kmn1	vdOptix	-9.69	0.043	0.15	0.447213595499958	0.74
Kmn1	vdDpp.vdOptix	-10.22	0.043	0.15	0.447213595499958	0.74
Kmn1	vDpp	-17.78	0.043	0.15	0.447213595499958	0.74
Kmn1	vdVsx	-19.37	0.043	0.15	0.447213595499958	0.74
CG11696	dDpp.dOptix	20.86	0.086	0.09	1	0.88
CG11696	vdOptix	9.26	0.086	0.09	1	0.88
CG11696	dVsx	8.92	0.086	0.09	1	0.88
CG11696	vdOptix.vdVsx	8.42	0.086	0.09	1	0.88
CG11696	vDpp.vOptix	0.64	0.086	0.09	1	0.88
CG11696	vDpp	0	0.086	0.09	1	0.88
CG11696	vVsx	0	0.086	0.09	1	0.88
CG11696	vVsx.dVsx.dOptix	0	0.086	0.09	1	0.88
CG11696	vOptix.vVsx.dVsx	0	0.086	0.09	1	0.88
CG11696	vdDpp.vdOptix	-0.74	0.086	0.09	1	0.88
CG11696	vOptix.vVsx	-2.75	0.086	0.09	1	0.88
CG11696	whole_OPC	-4.96	0.086	0.09	1	0.88
CG11696	dDpp	-5.51	0.086	0.09	1	0.88
CG11696	vOptix	-5.9	0.086	0.09	1	0.88
CG11696	vdDpp	-12.18	0.086	0.09	1	0.88
CG11696	vdVsx	-13.41	0.086	0.09	1	0.88
CG11696	dOptix	-13.84	0.086	0.09	1	0.88
CG11696	dOptix.dVsx	-14.89	0.086	0.09	1	0.88
CR43212	dDpp	0	0.064	0.45	0.447213595499958	0.4
CR43212	vVsx	0	0.064	0.45	0.447213595499958	0.4
CR43212	vVsx.dVsx.dOptix	0	0.064	0.45	0.447213595499958	0.4
CR43212	vOptix.vVsx.dVsx	0	0.064	0.45	0.447213595499958	0.4
CR43212	dDpp.dOptix	-0.27	0.064	0.45	0.447213595499958	0.4
CR43212	vDpp	-1.37	0.064	0.45	0.447213595499958	0.4
CR43212	vdVsx	-1.84	0.064	0.45	0.447213595499958	0.4
CR43212	vOptix.vVsx	-2.07	0.064	0.45	0.447213595499958	0.4
CR43212	vdOptix	-5.1	0.064	0.45	0.447213595499958	0.4
CR43212	vdDpp	-5.38	0.064	0.45	0.447213595499958	0.4
CR43212	vdOptix.vdVsx	-5.75	0.064	0.45	0.447213595499958	0.4
CR43212	vdDpp.vdOptix	-8.3	0.064	0.45	0.447213595499958	0.4
CR43212	vDpp.vOptix	-8.3	0.064	0.45	0.447213595499958	0.4
CR43212	dOptix	-8.54	0.064	0.45	0.447213595499958	0.4
CR43212	vOptix	-11.18	0.064	0.45	0.447213595499958	0.4
CR43212	whole_OPC	-11.66	0.064	0.45	0.447213595499958	0.4
CR43212	dOptix.dVsx	-12.75	0.064	0.45	0.447213595499958	0.4
CR43212	dVsx	-14.55	0.064	0.45	0.447213595499958	0.4
CG1703	dDpp.dOptix	6.92	0.101	0.02	0.124034734589208	0.01
CG1703	vDpp	0	0.101	0.02	0.124034734589208	0.01
CG1703	vOptix.vVsx	0	0.101	0.02	0.124034734589208	0.01
CG1703	vVsx	0	0.101	0.02	0.124034734589208	0.01
CG1703	vVsx.dVsx.dOptix	0	0.101	0.02	0.124034734589208	0.01
CG1703	vOptix.vVsx.dVsx	0	0.101	0.02	0.124034734589208	0.01
CG1703	dVsx	-0.52	0.101	0.02	0.124034734589208	0.01
CG1703	vOptix	-1.35	0.101	0.02	0.124034734589208	0.01
CG1703	vdDpp	-1.86	0.101	0.02	0.124034734589208	0.01
CG1703	dOptix.dVsx	-3.6	0.101	0.02	0.124034734589208	0.01
CG1703	dDpp	-3.74	0.101	0.02	0.124034734589208	0.01
CG1703	vdOptix.vdVsx	-4.96	0.101	0.02	0.124034734589208	0.01
CG1703	vdVsx	-7.77	0.101	0.02	0.124034734589208	0.01
CG1703	whole_OPC	-8.89	0.101	0.02	0.124034734589208	0.01
CG1703	vdOptix	-9.27	0.101	0.02	0.124034734589208	0.01
CG1703	vdDpp.vdOptix	-9.72	0.101	0.02	0.124034734589208	0.01
CG1703	dOptix	-10.07	0.101	0.02	0.124034734589208	0.01
CG1703	vDpp.vOptix	-13.9	0.101	0.02	0.124034734589208	0.01
Ptp10D	whole_OPC	17.25	0.324	0.01	0.218217890235992	0.77
Ptp10D	dDpp	16.43	0.324	0.01	0.218217890235992	0.77
Ptp10D	dOptix.dVsx	10.15	0.324	0.01	0.218217890235992	0.77
Ptp10D	vdOptix	7.93	0.324	0.01	0.218217890235992	0.77
Ptp10D	vdOptix.vdVsx	5.6	0.324	0.01	0.218217890235992	0.77
Ptp10D	vdDpp.vdOptix	0	0.324	0.01	0.218217890235992	0.77
Ptp10D	vOptix.vVsx	0	0.324	0.01	0.218217890235992	0.77
Ptp10D	vVsx	0	0.324	0.01	0.218217890235992	0.77
Ptp10D	vVsx.dVsx.dOptix	0	0.324	0.01	0.218217890235992	0.77
Ptp10D	vOptix.vVsx.dVsx	0	0.324	0.01	0.218217890235992	0.77
Ptp10D	vDpp.vOptix	-5.02	0.324	0.01	0.218217890235992	0.77
Ptp10D	vDpp	-5.67	0.324	0.01	0.218217890235992	0.77
Ptp10D	dOptix	-6.66	0.324	0.01	0.218217890235992	0.77
Ptp10D	vOptix	-8.47	0.324	0.01	0.218217890235992	0.77
Ptp10D	dDpp.dOptix	-8.54	0.324	0.01	0.218217890235992	0.77
Ptp10D	vdVsx	-9.67	0.324	0.01	0.218217890235992	0.77
Ptp10D	dVsx	-10.98	0.324	0.01	0.218217890235992	0.77
Ptp10D	vdDpp	-16.92	0.324	0.01	0.218217890235992	0.77
Hsc70-3	vdDpp	16.06	0.439	0.34	0.786795792469443	0.97
Hsc70-3	vDpp.vOptix	11.43	0.439	0.34	0.786795792469443	0.97
Hsc70-3	dOptix	9.65	0.439	0.34	0.786795792469443	0.97
Hsc70-3	vdVsx	6.4	0.439	0.34	0.786795792469443	0.97
Hsc70-3	dVsx	0.17	0.439	0.34	0.786795792469443	0.97
Hsc70-3	vdOptix.vdVsx	0.02	0.439	0.34	0.786795792469443	0.97
Hsc70-3	vDpp	0	0.439	0.34	0.786795792469443	0.97
Hsc70-3	vVsx	0	0.439	0.34	0.786795792469443	0.97
Hsc70-3	vVsx.dVsx.dOptix	0	0.439	0.34	0.786795792469443	0.97
Hsc70-3	vOptix.vVsx.dVsx	0	0.439	0.34	0.786795792469443	0.97
Hsc70-3	vdOptix	-0.21	0.439	0.34	0.786795792469443	0.97
Hsc70-3	dOptix.dVsx	-0.22	0.439	0.34	0.786795792469443	0.97
Hsc70-3	vOptix	-2	0.439	0.34	0.786795792469443	0.97
Hsc70-3	whole_OPC	-5.61	0.439	0.34	0.786795792469443	0.97
Hsc70-3	dDpp	-7.27	0.439	0.34	0.786795792469443	0.97
Hsc70-3	vdDpp.vdOptix	-10.84	0.439	0.34	0.786795792469443	0.97
Hsc70-3	vOptix.vVsx	-11.52	0.439	0.34	0.786795792469443	0.97
Hsc70-3	dDpp.dOptix	-16.23	0.439	0.34	0.786795792469443	0.97
CG2025	vdOptix.vdVsx	6.06	0.101	0.05	0.683130051063973	0.29
CG2025	dDpp.dOptix	0.61	0.101	0.05	0.683130051063973	0.29
CG2025	vDpp	0	0.101	0.05	0.683130051063973	0.29
CG2025	vVsx	0	0.101	0.05	0.683130051063973	0.29
CG2025	vVsx.dVsx.dOptix	0	0.101	0.05	0.683130051063973	0.29
CG2025	vOptix.vVsx.dVsx	0	0.101	0.05	0.683130051063973	0.29
CG2025	vdOptix	-1.11	0.101	0.05	0.683130051063973	0.29
CG2025	vdDpp	-2.18	0.101	0.05	0.683130051063973	0.29
CG2025	dVsx	-5.25	0.101	0.05	0.683130051063973	0.29
CG2025	vOptix.vVsx	-8.68	0.101	0.05	0.683130051063973	0.29
CG2025	dOptix.dVsx	-9.47	0.101	0.05	0.683130051063973	0.29
CG2025	vOptix	-10.59	0.101	0.05	0.683130051063973	0.29
CG2025	dOptix	-10.82	0.101	0.05	0.683130051063973	0.29
CG2025	dDpp	-13.15	0.101	0.05	0.683130051063973	0.29
CG2025	vdDpp.vdOptix	-13.49	0.101	0.05	0.683130051063973	0.29
CG2025	whole_OPC	-13.93	0.101	0.05	0.683130051063973	0.29
CG2025	vDpp.vOptix	-13.98	0.101	0.05	0.683130051063973	0.29
CG2025	vdVsx	-15.45	0.101	0.05	0.683130051063973	0.29
CG1847	dOptix	12.19	0.107	-0.09	0.2	0.13
CG1847	dDpp.dOptix	11.55	0.107	-0.09	0.2	0.13
CG1847	vdDpp	3.3	0.107	-0.09	0.2	0.13
CG1847	vOptix.vVsx	3.04	0.107	-0.09	0.2	0.13
CG1847	vDpp	0.97	0.107	-0.09	0.2	0.13
CG1847	dDpp	0	0.107	-0.09	0.2	0.13
CG1847	vVsx	0	0.107	-0.09	0.2	0.13
CG1847	vVsx.dVsx.dOptix	0	0.107	-0.09	0.2	0.13
CG1847	vOptix.vVsx.dVsx	0	0.107	-0.09	0.2	0.13
CG1847	vDpp.vOptix	-1.87	0.107	-0.09	0.2	0.13
CG1847	dOptix.dVsx	-2.25	0.107	-0.09	0.2	0.13
CG1847	vdOptix.vdVsx	-5.09	0.107	-0.09	0.2	0.13
CG1847	vdVsx	-5.22	0.107	-0.09	0.2	0.13
CG1847	whole_OPC	-7.24	0.107	-0.09	0.2	0.13
CG1847	vdOptix	-7.54	0.107	-0.09	0.2	0.13
CG1847	vOptix	-8.86	0.107	-0.09	0.2	0.13
CG1847	vdDpp.vdOptix	-12.57	0.107	-0.09	0.2	0.13
CG1847	dVsx	-15.88	0.107	-0.09	0.2	0.13
SelG	vdVsx	16.76	0.132	0.07	0.258198889747161	0.37
SelG	dOptix.dVsx	13.09	0.132	0.07	0.258198889747161	0.37
SelG	vDpp	9.55	0.132	0.07	0.258198889747161	0.37
SelG	vdDpp	7.15	0.132	0.07	0.258198889747161	0.37
SelG	whole_OPC	4.03	0.132	0.07	0.258198889747161	0.37
SelG	dOptix	2.99	0.132	0.07	0.258198889747161	0.37
SelG	vdOptix	2.46	0.132	0.07	0.258198889747161	0.37
SelG	dDpp	1.71	0.132	0.07	0.258198889747161	0.37
SelG	vdOptix.vdVsx	0.34	0.132	0.07	0.258198889747161	0.37
SelG	vOptix.vVsx	0	0.132	0.07	0.258198889747161	0.37
SelG	vVsx	0	0.132	0.07	0.258198889747161	0.37
SelG	vVsx.dVsx.dOptix	0	0.132	0.07	0.258198889747161	0.37
SelG	vOptix.vVsx.dVsx	0	0.132	0.07	0.258198889747161	0.37
SelG	vOptix	-4.03	0.132	0.07	0.258198889747161	0.37
SelG	dVsx	-5.59	0.132	0.07	0.258198889747161	0.37
SelG	vdDpp.vdOptix	-10.07	0.132	0.07	0.258198889747161	0.37
SelG	vDpp.vOptix	-11.27	0.132	0.07	0.258198889747161	0.37
SelG	dDpp.dOptix	-15.52	0.132	0.07	0.258198889747161	0.37
CG10362	dDpp	10.75	0.077	0.43	0.683130051063973	0.45
CG10362	dOptix	9.33	0.077	0.43	0.683130051063973	0.45
CG10362	vDpp	3.49	0.077	0.43	0.683130051063973	0.45
CG10362	whole_OPC	2.96	0.077	0.43	0.683130051063973	0.45
CG10362	vdVsx	1.2	0.077	0.43	0.683130051063973	0.45
CG10362	vdDpp.vdOptix	0.98	0.077	0.43	0.683130051063973	0.45
CG10362	vVsx	0	0.077	0.43	0.683130051063973	0.45
CG10362	vVsx.dVsx.dOptix	0	0.077	0.43	0.683130051063973	0.45
CG10362	vOptix.vVsx.dVsx	0	0.077	0.43	0.683130051063973	0.45
CG10362	dDpp.dOptix	-0.28	0.077	0.43	0.683130051063973	0.45
CG10362	vdOptix	-0.45	0.077	0.43	0.683130051063973	0.45
CG10362	dVsx	-1.13	0.077	0.43	0.683130051063973	0.45
CG10362	vdOptix.vdVsx	-2.16	0.077	0.43	0.683130051063973	0.45
CG10362	vOptix.vVsx	-4.03	0.077	0.43	0.683130051063973	0.45
CG10362	vOptix	-4.7	0.077	0.43	0.683130051063973	0.45
CG10362	dOptix.dVsx	-11.35	0.077	0.43	0.683130051063973	0.45
CG10362	vdDpp	-13.05	0.077	0.43	0.683130051063973	0.45
CG10362	vDpp.vOptix	-13.79	0.077	0.43	0.683130051063973	0.45
Ten-a	dOptix	27.15	1.047	-0.16	-0.0476190476190476	0.01
Ten-a	vdOptix	22.74	1.047	-0.16	-0.0476190476190476	0.01
Ten-a	vOptix.vVsx	19.74	1.047	-0.16	-0.0476190476190476	0.01
Ten-a	dDpp.dOptix	14.89	1.047	-0.16	-0.0476190476190476	0.01
Ten-a	vdDpp.vdOptix	11.24	1.047	-0.16	-0.0476190476190476	0.01
Ten-a	whole_OPC	10.34	1.047	-0.16	-0.0476190476190476	0.01
Ten-a	vOptix	4.96	1.047	-0.16	-0.0476190476190476	0.01
Ten-a	dDpp	4.37	1.047	-0.16	-0.0476190476190476	0.01
Ten-a	vDpp.vOptix	1.14	1.047	-0.16	-0.0476190476190476	0.01
Ten-a	vDpp	0	1.047	-0.16	-0.0476190476190476	0.01
Ten-a	vVsx	0	1.047	-0.16	-0.0476190476190476	0.01
Ten-a	vVsx.dVsx.dOptix	0	1.047	-0.16	-0.0476190476190476	0.01
Ten-a	vOptix.vVsx.dVsx	0	1.047	-0.16	-0.0476190476190476	0.01
Ten-a	dVsx	-1.49	1.047	-0.16	-0.0476190476190476	0.01
Ten-a	dOptix.dVsx	-4.24	1.047	-0.16	-0.0476190476190476	0.01
Ten-a	vdDpp	-9.28	1.047	-0.16	-0.0476190476190476	0.01
Ten-a	vdVsx	-9.99	1.047	-0.16	-0.0476190476190476	0.01
Ten-a	vdOptix.vdVsx	-14.63	1.047	-0.16	-0.0476190476190476	0.01
CR32657	vOptix.vVsx	7.22	0.029	0.55	0.428571428571429	0.46
CR32657	vdDpp	4.36	0.029	0.55	0.428571428571429	0.46
CR32657	vdOptix.vdVsx	3.64	0.029	0.55	0.428571428571429	0.46
CR32657	dVsx	1.8	0.029	0.55	0.428571428571429	0.46
CR32657	whole_OPC	1.59	0.029	0.55	0.428571428571429	0.46
CR32657	dDpp	1.38	0.029	0.55	0.428571428571429	0.46
CR32657	vdDpp.vdOptix	1.35	0.029	0.55	0.428571428571429	0.46
CR32657	vOptix	1.08	0.029	0.55	0.428571428571429	0.46
CR32657	dOptix.dVsx	0.56	0.029	0.55	0.428571428571429	0.46
CR32657	vDpp.vOptix	0.37	0.029	0.55	0.428571428571429	0.46
CR32657	vDpp	0	0.029	0.55	0.428571428571429	0.46
CR32657	vVsx	0	0.029	0.55	0.428571428571429	0.46
CR32657	vVsx.dVsx.dOptix	0	0.029	0.55	0.428571428571429	0.46
CR32657	vOptix.vVsx.dVsx	0	0.029	0.55	0.428571428571429	0.46
CR32657	dOptix	-0.9	0.029	0.55	0.428571428571429	0.46
CR32657	dDpp.dOptix	-6.14	0.029	0.55	0.428571428571429	0.46
CR32657	vdVsx	-6.23	0.029	0.55	0.428571428571429	0.46
CR32657	vdOptix	-6.91	0.029	0.55	0.428571428571429	0.46
CR32658	vDpp	2.94	0.133	-0.15	0.227710017021324	0.09
CR32658	dDpp	0.24	0.133	-0.15	0.227710017021324	0.09
CR32658	vOptix.vVsx	0	0.133	-0.15	0.227710017021324	0.09
CR32658	vVsx	0	0.133	-0.15	0.227710017021324	0.09
CR32658	vVsx.dVsx.dOptix	0	0.133	-0.15	0.227710017021324	0.09
CR32658	vOptix.vVsx.dVsx	0	0.133	-0.15	0.227710017021324	0.09
CR32658	vdDpp.vdOptix	-1.39	0.133	-0.15	0.227710017021324	0.09
CR32658	vDpp.vOptix	-1.8	0.133	-0.15	0.227710017021324	0.09
CR32658	dOptix	-1.85	0.133	-0.15	0.227710017021324	0.09
CR32658	whole_OPC	-2.36	0.133	-0.15	0.227710017021324	0.09
CR32658	vdDpp	-2.68	0.133	-0.15	0.227710017021324	0.09
CR32658	dVsx	-3.75	0.133	-0.15	0.227710017021324	0.09
CR32658	dDpp.dOptix	-4.35	0.133	-0.15	0.227710017021324	0.09
CR32658	vdOptix.vdVsx	-6.08	0.133	-0.15	0.227710017021324	0.09
CR32658	vOptix	-6.99	0.133	-0.15	0.227710017021324	0.09
CR32658	vdVsx	-7.76	0.133	-0.15	0.227710017021324	0.09
CR32658	vdOptix	-8.03	0.133	-0.15	0.227710017021324	0.09
CR32658	dOptix.dVsx	-10.24	0.133	-0.15	0.227710017021324	0.09
CG2556	dDpp	3.87	0.282	-0.12	0.254823595718813	0.13
CG2556	vdOptix.vdVsx	2.65	0.282	-0.12	0.254823595718813	0.13
CG2556	dOptix.dVsx	0.2	0.282	-0.12	0.254823595718813	0.13
CG2556	vDpp	0	0.282	-0.12	0.254823595718813	0.13
CG2556	vVsx	0	0.282	-0.12	0.254823595718813	0.13
CG2556	vVsx.dVsx.dOptix	0	0.282	-0.12	0.254823595718813	0.13
CG2556	vOptix.vVsx.dVsx	0	0.282	-0.12	0.254823595718813	0.13
CG2556	vOptix.vVsx	-0.43	0.282	-0.12	0.254823595718813	0.13
CG2556	whole_OPC	-0.63	0.282	-0.12	0.254823595718813	0.13
CG2556	vdDpp.vdOptix	-2.97	0.282	-0.12	0.254823595718813	0.13
CG2556	dVsx	-3.6	0.282	-0.12	0.254823595718813	0.13
CG2556	vdDpp	-4.41	0.282	-0.12	0.254823595718813	0.13
CG2556	vDpp.vOptix	-5.93	0.282	-0.12	0.254823595718813	0.13
CG2556	vdOptix	-8.24	0.282	-0.12	0.254823595718813	0.13
CG2556	dDpp.dOptix	-9.62	0.282	-0.12	0.254823595718813	0.13
CG2556	dOptix	-9.65	0.282	-0.12	0.254823595718813	0.13
CG2556	vOptix	-10.03	0.282	-0.12	0.254823595718813	0.13
CG2556	vdVsx	-13.95	0.282	-0.12	0.254823595718813	0.13
CG1463	vOptix.vVsx	37.08	0.413	-0.31	-0.0975900072948533	0.93
CG1463	dDpp.dOptix	4.88	0.413	-0.31	-0.0975900072948533	0.93
CG1463	vdDpp.vdOptix	3.43	0.413	-0.31	-0.0975900072948533	0.93
CG1463	dVsx	2.02	0.413	-0.31	-0.0975900072948533	0.93
CG1463	vdOptix.vdVsx	1.65	0.413	-0.31	-0.0975900072948533	0.93
CG1463	dOptix.dVsx	1.53	0.413	-0.31	-0.0975900072948533	0.93
CG1463	vDpp	1.33	0.413	-0.31	-0.0975900072948533	0.93
CG1463	vdVsx	0.75	0.413	-0.31	-0.0975900072948533	0.93
CG1463	vDpp.vOptix	0.35	0.413	-0.31	-0.0975900072948533	0.93
CG1463	vVsx	0	0.413	-0.31	-0.0975900072948533	0.93
CG1463	vVsx.dVsx.dOptix	0	0.413	-0.31	-0.0975900072948533	0.93
CG1463	vOptix.vVsx.dVsx	0	0.413	-0.31	-0.0975900072948533	0.93
CG1463	dOptix	-0.14	0.413	-0.31	-0.0975900072948533	0.93
CG1463	vdOptix	-0.47	0.413	-0.31	-0.0975900072948533	0.93
CG1463	whole_OPC	-0.48	0.413	-0.31	-0.0975900072948533	0.93
CG1463	vOptix	-3.6	0.413	-0.31	-0.0975900072948533	0.93
CG1463	dDpp	-3.88	0.413	-0.31	-0.0975900072948533	0.93
CG1463	vdDpp	-4.64	0.413	-0.31	-0.0975900072948533	0.93
CR45621	vOptix.vVsx	26.45	0.831	0.48	0.53748384988657	0.4
CR45621	whole_OPC	21.47	0.831	0.48	0.53748384988657	0.4
CR45621	vDpp.vOptix	5.26	0.831	0.48	0.53748384988657	0.4
CR45621	dVsx	4.82	0.831	0.48	0.53748384988657	0.4
CR45621	vdDpp.vdOptix	2.61	0.831	0.48	0.53748384988657	0.4
CR45621	vDpp	2.55	0.831	0.48	0.53748384988657	0.4
CR45621	vdOptix.vdVsx	2.41	0.831	0.48	0.53748384988657	0.4
CR45621	dOptix	2.21	0.831	0.48	0.53748384988657	0.4
CR45621	vdVsx	1.45	0.831	0.48	0.53748384988657	0.4
CR45621	vdOptix	1.08	0.831	0.48	0.53748384988657	0.4
CR45621	dDpp	0	0.831	0.48	0.53748384988657	0.4
CR45621	vVsx	0	0.831	0.48	0.53748384988657	0.4
CR45621	vVsx.dVsx.dOptix	0	0.831	0.48	0.53748384988657	0.4
CR45621	vOptix.vVsx.dVsx	0	0.831	0.48	0.53748384988657	0.4
CR45621	vOptix	-0.08	0.831	0.48	0.53748384988657	0.4
CR45621	dOptix.dVsx	-7.76	0.831	0.48	0.53748384988657	0.4
CR45621	vdDpp	-7.87	0.831	0.48	0.53748384988657	0.4
CR45621	dDpp.dOptix	-10.65	0.831	0.48	0.53748384988657	0.4
CG11085	vOptix.vVsx	33.73	0.302	0.18	0.333333333333333	0.22
CG11085	vdVsx	6.16	0.302	0.18	0.333333333333333	0.22
CG11085	vdDpp.vdOptix	3.37	0.302	0.18	0.333333333333333	0.22
CG11085	dOptix.dVsx	2.15	0.302	0.18	0.333333333333333	0.22
CG11085	dVsx	1.96	0.302	0.18	0.333333333333333	0.22
CG11085	vdOptix	1.95	0.302	0.18	0.333333333333333	0.22
CG11085	vdOptix.vdVsx	1.72	0.302	0.18	0.333333333333333	0.22
CG11085	whole_OPC	0.96	0.302	0.18	0.333333333333333	0.22
CG11085	vOptix	0.53	0.302	0.18	0.333333333333333	0.22
CG11085	vDpp	0	0.302	0.18	0.333333333333333	0.22
CG11085	dDpp	0	0.302	0.18	0.333333333333333	0.22
CG11085	vVsx	0	0.302	0.18	0.333333333333333	0.22
CG11085	vVsx.dVsx.dOptix	0	0.302	0.18	0.333333333333333	0.22
CG11085	vOptix.vVsx.dVsx	0	0.302	0.18	0.333333333333333	0.22
CG11085	vDpp.vOptix	-2.98	0.302	0.18	0.333333333333333	0.22
CG11085	dOptix	-4.49	0.302	0.18	0.333333333333333	0.22
CG11085	vdDpp	-8.04	0.302	0.18	0.333333333333333	0.22
CG11085	dDpp.dOptix	-11.22	0.302	0.18	0.333333333333333	0.22
CG15728	vOptix.vVsx	25.51	0.351	0.68	0.683130051063973	0.18
CG15728	whole_OPC	6.02	0.351	0.68	0.683130051063973	0.18
CG15728	vdDpp.vdOptix	4.15	0.351	0.68	0.683130051063973	0.18
CG15728	vOptix	3.78	0.351	0.68	0.683130051063973	0.18
CG15728	vdVsx	2.76	0.351	0.68	0.683130051063973	0.18
CG15728	dVsx	2.22	0.351	0.68	0.683130051063973	0.18
CG15728	vdOptix.vdVsx	1.34	0.351	0.68	0.683130051063973	0.18
CG15728	dDpp	0.88	0.351	0.68	0.683130051063973	0.18
CG15728	vVsx	0	0.351	0.68	0.683130051063973	0.18
CG15728	vVsx.dVsx.dOptix	0	0.351	0.68	0.683130051063973	0.18
CG15728	vOptix.vVsx.dVsx	0	0.351	0.68	0.683130051063973	0.18
CG15728	vDpp	-0.2	0.351	0.68	0.683130051063973	0.18
CG15728	dOptix.dVsx	-1.94	0.351	0.68	0.683130051063973	0.18
CG15728	dOptix	-3.56	0.351	0.68	0.683130051063973	0.18
CG15728	vDpp.vOptix	-4.59	0.351	0.68	0.683130051063973	0.18
CG15728	vdOptix	-5.46	0.351	0.68	0.683130051063973	0.18
CG15728	vdDpp	-8.13	0.351	0.68	0.683130051063973	0.18
CG15728	dDpp.dOptix	-9.08	0.351	0.68	0.683130051063973	0.18
Tomosyn	dDpp	16.92	0.118	0.34	0.53748384988657	0.39
Tomosyn	dVsx	11.78	0.118	0.34	0.53748384988657	0.39
Tomosyn	dDpp.dOptix	5.74	0.118	0.34	0.53748384988657	0.39
Tomosyn	vdOptix	5.73	0.118	0.34	0.53748384988657	0.39
Tomosyn	vOptix.vVsx	0	0.118	0.34	0.53748384988657	0.39
Tomosyn	vVsx	0	0.118	0.34	0.53748384988657	0.39
Tomosyn	vVsx.dVsx.dOptix	0	0.118	0.34	0.53748384988657	0.39
Tomosyn	vOptix.vVsx.dVsx	0	0.118	0.34	0.53748384988657	0.39
Tomosyn	vOptix	-0.33	0.118	0.34	0.53748384988657	0.39
Tomosyn	dOptix	-0.62	0.118	0.34	0.53748384988657	0.39
Tomosyn	vdDpp.vdOptix	-0.77	0.118	0.34	0.53748384988657	0.39
Tomosyn	vdOptix.vdVsx	-2.2	0.118	0.34	0.53748384988657	0.39
Tomosyn	whole_OPC	-2.75	0.118	0.34	0.53748384988657	0.39
Tomosyn	dOptix.dVsx	-3.03	0.118	0.34	0.53748384988657	0.39
Tomosyn	vDpp	-3.84	0.118	0.34	0.53748384988657	0.39
Tomosyn	vdVsx	-11.43	0.118	0.34	0.53748384988657	0.39
Tomosyn	vdDpp	-13.97	0.118	0.34	0.53748384988657	0.39
Tomosyn	vDpp.vOptix	-15.02	0.118	0.34	0.53748384988657	0.39
Pde9	vdVsx	36.87	0.593	0.21	0.149071198499986	0.01
Pde9	vdDpp	15.58	0.593	0.21	0.149071198499986	0.01
Pde9	vdDpp.vdOptix	15.44	0.593	0.21	0.149071198499986	0.01
Pde9	vdOptix	13.64	0.593	0.21	0.149071198499986	0.01
Pde9	dOptix	6.93	0.593	0.21	0.149071198499986	0.01
Pde9	vdOptix.vdVsx	2.72	0.593	0.21	0.149071198499986	0.01
Pde9	dVsx	1.97	0.593	0.21	0.149071198499986	0.01
Pde9	vDpp	0.8	0.593	0.21	0.149071198499986	0.01
Pde9	dDpp.dOptix	0.69	0.593	0.21	0.149071198499986	0.01
Pde9	dDpp	0.45	0.593	0.21	0.149071198499986	0.01
Pde9	dOptix.dVsx	0	0.593	0.21	0.149071198499986	0.01
Pde9	vVsx	0	0.593	0.21	0.149071198499986	0.01
Pde9	vVsx.dVsx.dOptix	0	0.593	0.21	0.149071198499986	0.01
Pde9	vOptix.vVsx.dVsx	0	0.593	0.21	0.149071198499986	0.01
Pde9	vOptix	-2.45	0.593	0.21	0.149071198499986	0.01
Pde9	vOptix.vVsx	-5.66	0.593	0.21	0.149071198499986	0.01
Pde9	whole_OPC	-10.46	0.593	0.21	0.149071198499986	0.01
Pde9	vDpp.vOptix	-13.5	0.593	0.21	0.149071198499986	0.01
rad	vDpp.vOptix	7.49	0.354	0.33	0.487950036474267	0.19
rad	vOptix.vVsx	0.07	0.354	0.33	0.487950036474267	0.19
rad	vdOptix.vdVsx	0	0.354	0.33	0.487950036474267	0.19
rad	vVsx	0	0.354	0.33	0.487950036474267	0.19
rad	vVsx.dVsx.dOptix	0	0.354	0.33	0.487950036474267	0.19
rad	vOptix.vVsx.dVsx	0	0.354	0.33	0.487950036474267	0.19
rad	whole_OPC	-0.47	0.354	0.33	0.487950036474267	0.19
rad	dVsx	-0.59	0.354	0.33	0.487950036474267	0.19
rad	dOptix	-0.61	0.354	0.33	0.487950036474267	0.19
rad	vDpp	-1.27	0.354	0.33	0.487950036474267	0.19
rad	dDpp	-3.18	0.354	0.33	0.487950036474267	0.19
rad	dOptix.dVsx	-5.04	0.354	0.33	0.487950036474267	0.19
rad	vdOptix	-5.14	0.354	0.33	0.487950036474267	0.19
rad	vdVsx	-8.58	0.354	0.33	0.487950036474267	0.19
rad	vdDpp	-8.64	0.354	0.33	0.487950036474267	0.19
rad	vdDpp.vdOptix	-8.72	0.354	0.33	0.487950036474267	0.19
rad	vOptix	-8.76	0.354	0.33	0.487950036474267	0.19
rad	dDpp.dOptix	-13.82	0.354	0.33	0.487950036474267	0.19
MFS10	dVsx	23.66	0.114	0.19	0.302613766334401	0.77
MFS10	vdOptix.vdVsx	15.05	0.114	0.19	0.302613766334401	0.77
MFS10	vdDpp.vdOptix	9.57	0.114	0.19	0.302613766334401	0.77
MFS10	dDpp.dOptix	4.58	0.114	0.19	0.302613766334401	0.77
MFS10	whole_OPC	4.08	0.114	0.19	0.302613766334401	0.77
MFS10	vDpp.vOptix	1.96	0.114	0.19	0.302613766334401	0.77
MFS10	vOptix.vVsx	1.04	0.114	0.19	0.302613766334401	0.77
MFS10	dDpp	0	0.114	0.19	0.302613766334401	0.77
MFS10	vVsx	0	0.114	0.19	0.302613766334401	0.77
MFS10	vVsx.dVsx.dOptix	0	0.114	0.19	0.302613766334401	0.77
MFS10	vOptix.vVsx.dVsx	0	0.114	0.19	0.302613766334401	0.77
MFS10	vdDpp	-7.07	0.114	0.19	0.302613766334401	0.77
MFS10	vdVsx	-7.25	0.114	0.19	0.302613766334401	0.77
MFS10	vOptix	-7.6	0.114	0.19	0.302613766334401	0.77
MFS10	vdOptix	-7.9	0.114	0.19	0.302613766334401	0.77
MFS10	vDpp	-9.72	0.114	0.19	0.302613766334401	0.77
MFS10	dOptix	-10.98	0.114	0.19	0.302613766334401	0.77
MFS10	dOptix.dVsx	-15.17	0.114	0.19	0.302613766334401	0.77
CG34411	vdOptix	2.54	0.05	0.67	1	0.65
CG34411	dDpp	1.22	0.05	0.67	1	0.65
CG34411	dOptix.dVsx	0.26	0.05	0.67	1	0.65
CG34411	vDpp	0	0.05	0.67	1	0.65
CG34411	vVsx	0	0.05	0.67	1	0.65
CG34411	vVsx.dVsx.dOptix	0	0.05	0.67	1	0.65
CG34411	vOptix.vVsx.dVsx	0	0.05	0.67	1	0.65
CG34411	vOptix.vVsx	-1.49	0.05	0.67	1	0.65
CG34411	vdDpp.vdOptix	-2.13	0.05	0.67	1	0.65
CG34411	vdDpp	-2.21	0.05	0.67	1	0.65
CG34411	dOptix	-2.22	0.05	0.67	1	0.65
CG34411	vDpp.vOptix	-2.84	0.05	0.67	1	0.65
CG34411	dDpp.dOptix	-3.36	0.05	0.67	1	0.65
CG34411	whole_OPC	-3.56	0.05	0.67	1	0.65
CG34411	vdOptix.vdVsx	-3.8	0.05	0.67	1	0.65
CG34411	vdVsx	-4.84	0.05	0.67	1	0.65
CG34411	dVsx	-7.86	0.05	0.67	1	0.65
CG34411	vOptix	-10.62	0.05	0.67	1	0.65
CG2453	dDpp.dOptix	13.88	0.082	0	0.124034734589208	0.44
CG2453	vOptix.vVsx	8.67	0.082	0	0.124034734589208	0.44
CG2453	vDpp.vOptix	8.16	0.082	0	0.124034734589208	0.44
CG2453	dOptix	2.87	0.082	0	0.124034734589208	0.44
CG2453	dVsx	2.69	0.082	0	0.124034734589208	0.44
CG2453	vDpp	0	0.082	0	0.124034734589208	0.44
CG2453	vVsx	0	0.082	0	0.124034734589208	0.44
CG2453	vVsx.dVsx.dOptix	0	0.082	0	0.124034734589208	0.44
CG2453	vOptix.vVsx.dVsx	0	0.082	0	0.124034734589208	0.44
CG2453	dOptix.dVsx	-1.63	0.082	0	0.124034734589208	0.44
CG2453	vdOptix	-2.8	0.082	0	0.124034734589208	0.44
CG2453	dDpp	-5.9	0.082	0	0.124034734589208	0.44
CG2453	whole_OPC	-6.6	0.082	0	0.124034734589208	0.44
CG2453	vdVsx	-8.44	0.082	0	0.124034734589208	0.44
CG2453	vOptix	-8.86	0.082	0	0.124034734589208	0.44
CG2453	vdDpp	-9.2	0.082	0	0.124034734589208	0.44
CG2453	vdDpp.vdOptix	-9.71	0.082	0	0.124034734589208	0.44
CG2453	vdOptix.vdVsx	-12.38	0.082	0	0.124034734589208	0.44
mew	vdOptix.vdVsx	16.47	0.243	0.86	1	0.37
mew	whole_OPC	12.25	0.243	0.86	1	0.37
mew	dVsx	2.92	0.243	0.86	1	0.37
mew	vdOptix	0.3	0.243	0.86	1	0.37
mew	vDpp	0	0.243	0.86	1	0.37
mew	dDpp	0	0.243	0.86	1	0.37
mew	vVsx	0	0.243	0.86	1	0.37
mew	vVsx.dVsx.dOptix	0	0.243	0.86	1	0.37
mew	vOptix.vVsx.dVsx	0	0.243	0.86	1	0.37
mew	dDpp.dOptix	-1.83	0.243	0.86	1	0.37
mew	vDpp.vOptix	-2.36	0.243	0.86	1	0.37
mew	vOptix	-2.71	0.243	0.86	1	0.37
mew	dOptix	-3.38	0.243	0.86	1	0.37
mew	vdVsx	-4.03	0.243	0.86	1	0.37
mew	vOptix.vVsx	-4.89	0.243	0.86	1	0.37
mew	vdDpp.vdOptix	-6.32	0.243	0.86	1	0.37
mew	dOptix.dVsx	-7.43	0.243	0.86	1	0.37
mew	vdDpp	-10.08	0.243	0.86	1	0.37
CG15744	vdDpp.vdOptix	5.41	0.116	-0.06	0.29277002188456	0.07
CG15744	vOptix.vVsx	3.4	0.116	-0.06	0.29277002188456	0.07
CG15744	dDpp.dOptix	0.79	0.116	-0.06	0.29277002188456	0.07
CG15744	vDpp	0	0.116	-0.06	0.29277002188456	0.07
CG15744	vVsx	0	0.116	-0.06	0.29277002188456	0.07
CG15744	vVsx.dVsx.dOptix	0	0.116	-0.06	0.29277002188456	0.07
CG15744	vOptix.vVsx.dVsx	0	0.116	-0.06	0.29277002188456	0.07
CG15744	vdDpp	-0.96	0.116	-0.06	0.29277002188456	0.07
CG15744	dVsx	-1.04	0.116	-0.06	0.29277002188456	0.07
CG15744	whole_OPC	-3.51	0.116	-0.06	0.29277002188456	0.07
CG15744	vdOptix.vdVsx	-4.65	0.116	-0.06	0.29277002188456	0.07
CG15744	dOptix.dVsx	-6.22	0.116	-0.06	0.29277002188456	0.07
CG15744	dOptix	-8.32	0.116	-0.06	0.29277002188456	0.07
CG15744	vdVsx	-9.05	0.116	-0.06	0.29277002188456	0.07
CG15744	vOptix	-9.06	0.116	-0.06	0.29277002188456	0.07
CG15744	dDpp	-9.46	0.116	-0.06	0.29277002188456	0.07
CG15744	vdOptix	-9.75	0.116	-0.06	0.29277002188456	0.07
CG15744	vDpp.vOptix	-9.96	0.116	-0.06	0.29277002188456	0.07
Tim9a	vdOptix.vdVsx	11.93	0.157	-0.13	0.124034734589208	0.24
Tim9a	whole_OPC	11.8	0.157	-0.13	0.124034734589208	0.24
Tim9a	vdOptix	9.65	0.157	-0.13	0.124034734589208	0.24
Tim9a	vdDpp	6.52	0.157	-0.13	0.124034734589208	0.24
Tim9a	dOptix	2.64	0.157	-0.13	0.124034734589208	0.24
Tim9a	dOptix.dVsx	0.74	0.157	-0.13	0.124034734589208	0.24
Tim9a	vdVsx	0.23	0.157	-0.13	0.124034734589208	0.24
Tim9a	dDpp	0	0.157	-0.13	0.124034734589208	0.24
Tim9a	vVsx	0	0.157	-0.13	0.124034734589208	0.24
Tim9a	vVsx.dVsx.dOptix	0	0.157	-0.13	0.124034734589208	0.24
Tim9a	vOptix.vVsx.dVsx	0	0.157	-0.13	0.124034734589208	0.24
Tim9a	vDpp	-0.45	0.157	-0.13	0.124034734589208	0.24
Tim9a	dDpp.dOptix	-2.58	0.157	-0.13	0.124034734589208	0.24
Tim9a	dVsx	-4.05	0.157	-0.13	0.124034734589208	0.24
Tim9a	vOptix	-4.63	0.157	-0.13	0.124034734589208	0.24
Tim9a	vdDpp.vdOptix	-8.45	0.157	-0.13	0.124034734589208	0.24
Tim9a	vDpp.vOptix	-12.19	0.157	-0.13	0.124034734589208	0.24
Tim9a	vOptix.vVsx	-13.29	0.157	-0.13	0.124034734589208	0.24
Set2	vDpp.vOptix	13.69	0.073	-0.29	1	0.8
Set2	dVsx	4.25	0.073	-0.29	1	0.8
Set2	dDpp.dOptix	3.26	0.073	-0.29	1	0.8
Set2	vdDpp.vdOptix	2.58	0.073	-0.29	1	0.8
Set2	vDpp	0	0.073	-0.29	1	0.8
Set2	dDpp	0	0.073	-0.29	1	0.8
Set2	vVsx	0	0.073	-0.29	1	0.8
Set2	vVsx.dVsx.dOptix	0	0.073	-0.29	1	0.8
Set2	vOptix.vVsx.dVsx	0	0.073	-0.29	1	0.8
Set2	vOptix	-2.52	0.073	-0.29	1	0.8
Set2	dOptix.dVsx	-3.08	0.073	-0.29	1	0.8
Set2	vdOptix.vdVsx	-5.09	0.073	-0.29	1	0.8
Set2	whole_OPC	-6.19	0.073	-0.29	1	0.8
Set2	vOptix.vVsx	-6.52	0.073	-0.29	1	0.8
Set2	dOptix	-9.19	0.073	-0.29	1	0.8
Set2	vdDpp	-14.43	0.073	-0.29	1	0.8
Set2	vdVsx	-14.64	0.073	-0.29	1	0.8
Set2	vdOptix	-15.4	0.073	-0.29	1	0.8
Neto	vdOptix.vdVsx	2.67	0.116	0.35	0.2	0.23
Neto	vOptix.vVsx	2.52	0.116	0.35	0.2	0.23
Neto	dVsx	2.28	0.116	0.35	0.2	0.23
Neto	dOptix	1.29	0.116	0.35	0.2	0.23
Neto	dDpp	0.83	0.116	0.35	0.2	0.23
Neto	dOptix.dVsx	0	0.116	0.35	0.2	0.23
Neto	vVsx	0	0.116	0.35	0.2	0.23
Neto	vVsx.dVsx.dOptix	0	0.116	0.35	0.2	0.23
Neto	vOptix.vVsx.dVsx	0	0.116	0.35	0.2	0.23
Neto	vdVsx	-1.76	0.116	0.35	0.2	0.23
Neto	whole_OPC	-5.42	0.116	0.35	0.2	0.23
Neto	vDpp.vOptix	-6.11	0.116	0.35	0.2	0.23
Neto	vOptix	-7.25	0.116	0.35	0.2	0.23
Neto	dDpp.dOptix	-7.52	0.116	0.35	0.2	0.23
Neto	vdDpp	-8.66	0.116	0.35	0.2	0.23
Neto	vdDpp.vdOptix	-8.83	0.116	0.35	0.2	0.23
Neto	vDpp	-10.68	0.116	0.35	0.2	0.23
Neto	vdOptix	-14.88	0.116	0.35	0.2	0.23
Tango13	vDpp.vOptix	41.11	0.294	0.25	0.333333333333333	0.13
Tango13	whole_OPC	14.23	0.294	0.25	0.333333333333333	0.13
Tango13	vOptix	14.15	0.294	0.25	0.333333333333333	0.13
Tango13	dOptix	11.69	0.294	0.25	0.333333333333333	0.13
Tango13	dDpp.dOptix	10.22	0.294	0.25	0.333333333333333	0.13
Tango13	vdOptix	7.27	0.294	0.25	0.333333333333333	0.13
Tango13	vdOptix.vdVsx	6.81	0.294	0.25	0.333333333333333	0.13
Tango13	vdVsx	0.78	0.294	0.25	0.333333333333333	0.13
Tango13	dVsx	0.12	0.294	0.25	0.333333333333333	0.13
Tango13	dDpp	0	0.294	0.25	0.333333333333333	0.13
Tango13	vVsx	0	0.294	0.25	0.333333333333333	0.13
Tango13	vVsx.dVsx.dOptix	0	0.294	0.25	0.333333333333333	0.13
Tango13	vOptix.vVsx.dVsx	0	0.294	0.25	0.333333333333333	0.13
Tango13	vdDpp.vdOptix	-0.15	0.294	0.25	0.333333333333333	0.13
Tango13	vdDpp	-6.19	0.294	0.25	0.333333333333333	0.13
Tango13	vOptix.vVsx	-7.16	0.294	0.25	0.333333333333333	0.13
Tango13	vDpp	-11.84	0.294	0.25	0.333333333333333	0.13
Tango13	dOptix.dVsx	-17.23	0.294	0.25	0.333333333333333	0.13
CG11178	dDpp.dOptix	8.63	0.088	0.05	0.149071198499986	0.32
CG11178	vDpp	6.85	0.088	0.05	0.149071198499986	0.32
CG11178	vOptix.vVsx	4.48	0.088	0.05	0.149071198499986	0.32
CG11178	whole_OPC	3.97	0.088	0.05	0.149071198499986	0.32
CG11178	dOptix.dVsx	3.6	0.088	0.05	0.149071198499986	0.32
CG11178	dDpp	2.63	0.088	0.05	0.149071198499986	0.32
CG11178	vdOptix	0.8	0.088	0.05	0.149071198499986	0.32
CG11178	vdDpp.vdOptix	0	0.088	0.05	0.149071198499986	0.32
CG11178	vVsx	0	0.088	0.05	0.149071198499986	0.32
CG11178	vVsx.dVsx.dOptix	0	0.088	0.05	0.149071198499986	0.32
CG11178	vOptix.vVsx.dVsx	0	0.088	0.05	0.149071198499986	0.32
CG11178	vOptix	-5.35	0.088	0.05	0.149071198499986	0.32
CG11178	dOptix	-5.46	0.088	0.05	0.149071198499986	0.32
CG11178	dVsx	-11.66	0.088	0.05	0.149071198499986	0.32
CG11178	vDpp.vOptix	-11.84	0.088	0.05	0.149071198499986	0.32
CG11178	vdOptix.vdVsx	-13.17	0.088	0.05	0.149071198499986	0.32
CG11178	vdDpp	-14.73	0.088	0.05	0.149071198499986	0.32
CG11178	vdVsx	-16.38	0.088	0.05	0.149071198499986	0.32
Tango2	dVsx	21.73	0.126	0.08	0.367058489524401	0.4
Tango2	vdVsx	21.54	0.126	0.08	0.367058489524401	0.4
Tango2	whole_OPC	14.37	0.126	0.08	0.367058489524401	0.4
Tango2	vdOptix	13.81	0.126	0.08	0.367058489524401	0.4
Tango2	vDpp	13.04	0.126	0.08	0.367058489524401	0.4
Tango2	vDpp.vOptix	10.98	0.126	0.08	0.367058489524401	0.4
Tango2	vOptix.vVsx	10.57	0.126	0.08	0.367058489524401	0.4
Tango2	dDpp.dOptix	8.52	0.126	0.08	0.367058489524401	0.4
Tango2	dOptix.dVsx	7.95	0.126	0.08	0.367058489524401	0.4
Tango2	vOptix	1.67	0.126	0.08	0.367058489524401	0.4
Tango2	vdDpp.vdOptix	0.13	0.126	0.08	0.367058489524401	0.4
Tango2	vdOptix.vdVsx	0	0.126	0.08	0.367058489524401	0.4
Tango2	vVsx	0	0.126	0.08	0.367058489524401	0.4
Tango2	vVsx.dVsx.dOptix	0	0.126	0.08	0.367058489524401	0.4
Tango2	vOptix.vVsx.dVsx	0	0.126	0.08	0.367058489524401	0.4
Tango2	dDpp	-4.43	0.126	0.08	0.367058489524401	0.4
Tango2	dOptix	-5.15	0.126	0.08	0.367058489524401	0.4
Tango2	vdDpp	-14.35	0.126	0.08	0.367058489524401	0.4
CG2691	dDpp.dOptix	15.56	0.034	-0.32	0.2	0.31
CG2691	dOptix	12.75	0.034	-0.32	0.2	0.31
CG2691	vDpp.vOptix	9.9	0.034	-0.32	0.2	0.31
CG2691	vdDpp	9.35	0.034	-0.32	0.2	0.31
CG2691	whole_OPC	5.85	0.034	-0.32	0.2	0.31
CG2691	vdOptix.vdVsx	4.76	0.034	-0.32	0.2	0.31
CG2691	vdOptix	0.63	0.034	-0.32	0.2	0.31
CG2691	vVsx	0	0.034	-0.32	0.2	0.31
CG2691	dVsx	0	0.034	-0.32	0.2	0.31
CG2691	vVsx.dVsx.dOptix	0	0.034	-0.32	0.2	0.31
CG2691	vOptix.vVsx.dVsx	0	0.034	-0.32	0.2	0.31
CG2691	vDpp	-1.01	0.034	-0.32	0.2	0.31
CG2691	dOptix.dVsx	-2.83	0.034	-0.32	0.2	0.31
CG2691	vOptix	-5.73	0.034	-0.32	0.2	0.31
CG2691	vdDpp.vdOptix	-9.07	0.034	-0.32	0.2	0.31
CG2691	vdVsx	-9.17	0.034	-0.32	0.2	0.31
CG2691	dDpp	-10.63	0.034	-0.32	0.2	0.31
CG2691	vOptix.vVsx	-18.58	0.034	-0.32	0.2	0.31
Lig4	vOptix	13.73	0.064	-0.35	0.124034734589208	0.29
Lig4	vOptix.vVsx	8.18	0.064	-0.35	0.124034734589208	0.29
Lig4	dOptix.dVsx	5.53	0.064	-0.35	0.124034734589208	0.29
Lig4	dOptix	5.27	0.064	-0.35	0.124034734589208	0.29
Lig4	vdOptix	0.24	0.064	-0.35	0.124034734589208	0.29
Lig4	dDpp	0	0.064	-0.35	0.124034734589208	0.29
Lig4	vVsx	0	0.064	-0.35	0.124034734589208	0.29
Lig4	vVsx.dVsx.dOptix	0	0.064	-0.35	0.124034734589208	0.29
Lig4	vOptix.vVsx.dVsx	0	0.064	-0.35	0.124034734589208	0.29
Lig4	dVsx	-1.52	0.064	-0.35	0.124034734589208	0.29
Lig4	vdOptix.vdVsx	-2.53	0.064	-0.35	0.124034734589208	0.29
Lig4	vdDpp	-3.16	0.064	-0.35	0.124034734589208	0.29
Lig4	whole_OPC	-4.3	0.064	-0.35	0.124034734589208	0.29
Lig4	vdDpp.vdOptix	-6.45	0.064	-0.35	0.124034734589208	0.29
Lig4	vDpp.vOptix	-12.32	0.064	-0.35	0.124034734589208	0.29
Lig4	vdVsx	-13.7	0.064	-0.35	0.124034734589208	0.29
Lig4	dDpp.dOptix	-14.01	0.064	-0.35	0.124034734589208	0.29
Lig4	vDpp	-18.85	0.064	-0.35	0.124034734589208	0.29
CG15760	dVsx	25.3	0.111	-0.02	0.447213595499958	0.78
CG15760	vOptix	18.9	0.111	-0.02	0.447213595499958	0.78
CG15760	vOptix.vVsx	17.04	0.111	-0.02	0.447213595499958	0.78
CG15760	dDpp.dOptix	13.12	0.111	-0.02	0.447213595499958	0.78
CG15760	dOptix	9.41	0.111	-0.02	0.447213595499958	0.78
CG15760	whole_OPC	7.37	0.111	-0.02	0.447213595499958	0.78
CG15760	vdDpp.vdOptix	5.93	0.111	-0.02	0.447213595499958	0.78
CG15760	vDpp	0	0.111	-0.02	0.447213595499958	0.78
CG15760	dDpp	0	0.111	-0.02	0.447213595499958	0.78
CG15760	vVsx	0	0.111	-0.02	0.447213595499958	0.78
CG15760	vVsx.dVsx.dOptix	0	0.111	-0.02	0.447213595499958	0.78
CG15760	vOptix.vVsx.dVsx	0	0.111	-0.02	0.447213595499958	0.78
CG15760	vDpp.vOptix	-1.89	0.111	-0.02	0.447213595499958	0.78
CG15760	dOptix.dVsx	-2.23	0.111	-0.02	0.447213595499958	0.78
CG15760	vdOptix.vdVsx	-9.9	0.111	-0.02	0.447213595499958	0.78
CG15760	vdVsx	-10.69	0.111	-0.02	0.447213595499958	0.78
CG15760	vdDpp	-12.3	0.111	-0.02	0.447213595499958	0.78
CG15760	vdOptix	-15.44	0.111	-0.02	0.447213595499958	0.78
NnaD	vdDpp	19.17	0.165	0.23	0.53748384988657	0.22
NnaD	vdOptix.vdVsx	4.54	0.165	0.23	0.53748384988657	0.22
NnaD	vOptix.vVsx	1.22	0.165	0.23	0.53748384988657	0.22
NnaD	whole_OPC	0.25	0.165	0.23	0.53748384988657	0.22
NnaD	dDpp	0	0.165	0.23	0.53748384988657	0.22
NnaD	vVsx	0	0.165	0.23	0.53748384988657	0.22
NnaD	vVsx.dVsx.dOptix	0	0.165	0.23	0.53748384988657	0.22
NnaD	vOptix.vVsx.dVsx	0	0.165	0.23	0.53748384988657	0.22
NnaD	dDpp.dOptix	-1.23	0.165	0.23	0.53748384988657	0.22
NnaD	vdOptix	-1.61	0.165	0.23	0.53748384988657	0.22
NnaD	vOptix	-4.61	0.165	0.23	0.53748384988657	0.22
NnaD	vdDpp.vdOptix	-6.09	0.165	0.23	0.53748384988657	0.22
NnaD	vDpp.vOptix	-6.68	0.165	0.23	0.53748384988657	0.22
NnaD	dVsx	-9.36	0.165	0.23	0.53748384988657	0.22
NnaD	vdVsx	-9.41	0.165	0.23	0.53748384988657	0.22
NnaD	dOptix.dVsx	-10.68	0.165	0.23	0.53748384988657	0.22
NnaD	vDpp	-10.79	0.165	0.23	0.53748384988657	0.22
NnaD	dOptix	-12.75	0.165	0.23	0.53748384988657	0.22
CG11134	vdDpp	19.89	0.155	0.59	0.786795792469443	0.75
CG11134	dDpp	16.53	0.155	0.59	0.786795792469443	0.75
CG11134	whole_OPC	13.61	0.155	0.59	0.786795792469443	0.75
CG11134	vDpp	11.86	0.155	0.59	0.786795792469443	0.75
CG11134	vdVsx	6.78	0.155	0.59	0.786795792469443	0.75
CG11134	vdOptix.vdVsx	3.53	0.155	0.59	0.786795792469443	0.75
CG11134	vdOptix	3.38	0.155	0.59	0.786795792469443	0.75
CG11134	vDpp.vOptix	3.33	0.155	0.59	0.786795792469443	0.75
CG11134	vVsx	0	0.155	0.59	0.786795792469443	0.75
CG11134	vVsx.dVsx.dOptix	0	0.155	0.59	0.786795792469443	0.75
CG11134	vOptix.vVsx.dVsx	0	0.155	0.59	0.786795792469443	0.75
CG11134	dOptix.dVsx	-0.08	0.155	0.59	0.786795792469443	0.75
CG11134	vOptix.vVsx	-1.11	0.155	0.59	0.786795792469443	0.75
CG11134	dVsx	-1.13	0.155	0.59	0.786795792469443	0.75
CG11134	vOptix	-4.17	0.155	0.59	0.786795792469443	0.75
CG11134	dOptix	-5.34	0.155	0.59	0.786795792469443	0.75
CG11134	dDpp.dOptix	-5.99	0.155	0.59	0.786795792469443	0.75
CG11134	vdDpp.vdOptix	-12.64	0.155	0.59	0.786795792469443	0.75
CG11151	dOptix	17.72	0.152	0.22	0.227710017021324	0.43
CG11151	vdOptix.vdVsx	16.32	0.152	0.22	0.227710017021324	0.43
CG11151	whole_OPC	7.24	0.152	0.22	0.227710017021324	0.43
CG11151	dOptix.dVsx	5.67	0.152	0.22	0.227710017021324	0.43
CG11151	vdDpp.vdOptix	3.14	0.152	0.22	0.227710017021324	0.43
CG11151	vDpp.vOptix	2.97	0.152	0.22	0.227710017021324	0.43
CG11151	vOptix	2.81	0.152	0.22	0.227710017021324	0.43
CG11151	vDpp	0	0.152	0.22	0.227710017021324	0.43
CG11151	dDpp	0	0.152	0.22	0.227710017021324	0.43
CG11151	vVsx	0	0.152	0.22	0.227710017021324	0.43
CG11151	vVsx.dVsx.dOptix	0	0.152	0.22	0.227710017021324	0.43
CG11151	vOptix.vVsx.dVsx	0	0.152	0.22	0.227710017021324	0.43
CG11151	vdDpp	-0.13	0.152	0.22	0.227710017021324	0.43
CG11151	vdVsx	-3.69	0.152	0.22	0.227710017021324	0.43
CG11151	dVsx	-3.96	0.152	0.22	0.227710017021324	0.43
CG11151	vOptix.vVsx	-13.68	0.152	0.22	0.227710017021324	0.43
CG11151	dDpp.dOptix	-14.23	0.152	0.22	0.227710017021324	0.43
CG11151	vdOptix	-19.75	0.152	0.22	0.227710017021324	0.43
Rtc1	vdOptix	16.75	0.067	0.22	0.447213595499958	0.59
Rtc1	vdDpp.vdOptix	13.21	0.067	0.22	0.447213595499958	0.59
Rtc1	dOptix	12.96	0.067	0.22	0.447213595499958	0.59
Rtc1	dDpp.dOptix	3.13	0.067	0.22	0.447213595499958	0.59
Rtc1	vDpp	0	0.067	0.22	0.447213595499958	0.59
Rtc1	dOptix.dVsx	0	0.067	0.22	0.447213595499958	0.59
Rtc1	vVsx	0	0.067	0.22	0.447213595499958	0.59
Rtc1	vVsx.dVsx.dOptix	0	0.067	0.22	0.447213595499958	0.59
Rtc1	vOptix.vVsx.dVsx	0	0.067	0.22	0.447213595499958	0.59
Rtc1	dVsx	-2.85	0.067	0.22	0.447213595499958	0.59
Rtc1	whole_OPC	-4.87	0.067	0.22	0.447213595499958	0.59
Rtc1	vdOptix.vdVsx	-5.11	0.067	0.22	0.447213595499958	0.59
Rtc1	vOptix	-7.82	0.067	0.22	0.447213595499958	0.59
Rtc1	vdDpp	-8.74	0.067	0.22	0.447213595499958	0.59
Rtc1	vdVsx	-11.08	0.067	0.22	0.447213595499958	0.59
Rtc1	vOptix.vVsx	-12.72	0.067	0.22	0.447213595499958	0.59
Rtc1	vDpp.vOptix	-13.39	0.067	0.22	0.447213595499958	0.59
Rtc1	dDpp	-21.25	0.067	0.22	0.447213595499958	0.59
rdgB	dDpp.dOptix	11.42	0.146	0.36	0.149071198499986	0.48
rdgB	vDpp.vOptix	0.21	0.146	0.36	0.149071198499986	0.48
rdgB	vVsx	0	0.146	0.36	0.149071198499986	0.48
rdgB	vVsx.dVsx.dOptix	0	0.146	0.36	0.149071198499986	0.48
rdgB	vOptix.vVsx.dVsx	0	0.146	0.36	0.149071198499986	0.48
rdgB	vdDpp	-2.71	0.146	0.36	0.149071198499986	0.48
rdgB	vdOptix.vdVsx	-2.74	0.146	0.36	0.149071198499986	0.48
rdgB	vdDpp.vdOptix	-3.45	0.146	0.36	0.149071198499986	0.48
rdgB	dOptix.dVsx	-4.47	0.146	0.36	0.149071198499986	0.48
rdgB	dOptix	-6.05	0.146	0.36	0.149071198499986	0.48
rdgB	vdOptix	-7.78	0.146	0.36	0.149071198499986	0.48
rdgB	whole_OPC	-8.59	0.146	0.36	0.149071198499986	0.48
rdgB	vDpp	-11.08	0.146	0.36	0.149071198499986	0.48
rdgB	vOptix.vVsx	-14.08	0.146	0.36	0.149071198499986	0.48
rdgB	dVsx	-14.48	0.146	0.36	0.149071198499986	0.48
rdgB	vOptix	-14.78	0.146	0.36	0.149071198499986	0.48
rdgB	dDpp	-20.62	0.146	0.36	0.149071198499986	0.48
rdgB	vdVsx	-21.65	0.146	0.36	0.149071198499986	0.48
CtsB1	dVsx	19.49	0.226	-0.38	-0.0666666666666667	0.98
CtsB1	dOptix	19.43	0.226	-0.38	-0.0666666666666667	0.98
CtsB1	vOptix	17.04	0.226	-0.38	-0.0666666666666667	0.98
CtsB1	vDpp.vOptix	14.21	0.226	-0.38	-0.0666666666666667	0.98
CtsB1	vDpp	9.81	0.226	-0.38	-0.0666666666666667	0.98
CtsB1	vOptix.vVsx	8.61	0.226	-0.38	-0.0666666666666667	0.98
CtsB1	dOptix.dVsx	7.54	0.226	-0.38	-0.0666666666666667	0.98
CtsB1	dDpp.dOptix	7.43	0.226	-0.38	-0.0666666666666667	0.98
CtsB1	vdOptix	6.56	0.226	-0.38	-0.0666666666666667	0.98
CtsB1	whole_OPC	2.67	0.226	-0.38	-0.0666666666666667	0.98
CtsB1	vdOptix.vdVsx	0.82	0.226	-0.38	-0.0666666666666667	0.98
CtsB1	dDpp	0	0.226	-0.38	-0.0666666666666667	0.98
CtsB1	vVsx	0	0.226	-0.38	-0.0666666666666667	0.98
CtsB1	vVsx.dVsx.dOptix	0	0.226	-0.38	-0.0666666666666667	0.98
CtsB1	vOptix.vVsx.dVsx	0	0.226	-0.38	-0.0666666666666667	0.98
CtsB1	vdDpp.vdOptix	-4.3	0.226	-0.38	-0.0666666666666667	0.98
CtsB1	vdDpp	-5.61	0.226	-0.38	-0.0666666666666667	0.98
CtsB1	vdVsx	-8.15	0.226	-0.38	-0.0666666666666667	0.98
CG11103	dOptix.dVsx	3.43	0.108	-0.05	0.124034734589208	0.01
CG11103	vdDpp.vdOptix	3.01	0.108	-0.05	0.124034734589208	0.01
CG11103	vDpp	1.78	0.108	-0.05	0.124034734589208	0.01
CG11103	dDpp	0	0.108	-0.05	0.124034734589208	0.01
CG11103	vVsx	0	0.108	-0.05	0.124034734589208	0.01
CG11103	vVsx.dVsx.dOptix	0	0.108	-0.05	0.124034734589208	0.01
CG11103	vOptix.vVsx.dVsx	0	0.108	-0.05	0.124034734589208	0.01
CG11103	vDpp.vOptix	-0.02	0.108	-0.05	0.124034734589208	0.01
CG11103	vdOptix	-4.54	0.108	-0.05	0.124034734589208	0.01
CG11103	whole_OPC	-5.12	0.108	-0.05	0.124034734589208	0.01
CG11103	vdOptix.vdVsx	-6.2	0.108	-0.05	0.124034734589208	0.01
CG11103	vOptix.vVsx	-6.56	0.108	-0.05	0.124034734589208	0.01
CG11103	vdVsx	-6.75	0.108	-0.05	0.124034734589208	0.01
CG11103	vOptix	-8.07	0.108	-0.05	0.124034734589208	0.01
CG11103	dOptix	-12.19	0.108	-0.05	0.124034734589208	0.01
CG11103	dVsx	-13.03	0.108	-0.05	0.124034734589208	0.01
CG11103	dDpp.dOptix	-15.69	0.108	-0.05	0.124034734589208	0.01
CG11103	vdDpp	-19.38	0.108	-0.05	0.124034734589208	0.01
Nup93-1	vDpp	8.33	0.112	0.26	0.149071198499986	0.15
Nup93-1	vdDpp.vdOptix	7.08	0.112	0.26	0.149071198499986	0.15
Nup93-1	dDpp.dOptix	6.51	0.112	0.26	0.149071198499986	0.15
Nup93-1	vdVsx	5.37	0.112	0.26	0.149071198499986	0.15
Nup93-1	vOptix.vVsx	0.45	0.112	0.26	0.149071198499986	0.15
Nup93-1	dDpp	0	0.112	0.26	0.149071198499986	0.15
Nup93-1	vdOptix.vdVsx	0	0.112	0.26	0.149071198499986	0.15
Nup93-1	vVsx	0	0.112	0.26	0.149071198499986	0.15
Nup93-1	vVsx.dVsx.dOptix	0	0.112	0.26	0.149071198499986	0.15
Nup93-1	vOptix.vVsx.dVsx	0	0.112	0.26	0.149071198499986	0.15
Nup93-1	vdOptix	-1.79	0.112	0.26	0.149071198499986	0.15
Nup93-1	dOptix.dVsx	-2.38	0.112	0.26	0.149071198499986	0.15
Nup93-1	whole_OPC	-2.41	0.112	0.26	0.149071198499986	0.15
Nup93-1	dOptix	-3.46	0.112	0.26	0.149071198499986	0.15
Nup93-1	vOptix	-3.74	0.112	0.26	0.149071198499986	0.15
Nup93-1	vdDpp	-8.34	0.112	0.26	0.149071198499986	0.15
Nup93-1	vDpp.vOptix	-13.07	0.112	0.26	0.149071198499986	0.15
Nup93-1	dVsx	-17.17	0.112	0.26	0.149071198499986	0.15
AMPdeam	vdOptix.vdVsx	14.12	0.29	0.24	0.302613766334401	0.95
AMPdeam	whole_OPC	8.27	0.29	0.24	0.302613766334401	0.95
AMPdeam	vdDpp.vdOptix	3.97	0.29	0.24	0.302613766334401	0.95
AMPdeam	vDpp.vOptix	0.52	0.29	0.24	0.302613766334401	0.95
AMPdeam	vDpp	0	0.29	0.24	0.302613766334401	0.95
AMPdeam	dDpp	0	0.29	0.24	0.302613766334401	0.95
AMPdeam	vVsx	0	0.29	0.24	0.302613766334401	0.95
AMPdeam	vVsx.dVsx.dOptix	0	0.29	0.24	0.302613766334401	0.95
AMPdeam	vOptix.vVsx.dVsx	0	0.29	0.24	0.302613766334401	0.95
AMPdeam	dOptix.dVsx	-5.12	0.29	0.24	0.302613766334401	0.95
AMPdeam	vdDpp	-6.83	0.29	0.24	0.302613766334401	0.95
AMPdeam	dVsx	-7.56	0.29	0.24	0.302613766334401	0.95
AMPdeam	dOptix	-8.26	0.29	0.24	0.302613766334401	0.95
AMPdeam	vOptix.vVsx	-9.96	0.29	0.24	0.302613766334401	0.95
AMPdeam	vOptix	-12.37	0.29	0.24	0.302613766334401	0.95
AMPdeam	vdOptix	-12.62	0.29	0.24	0.302613766334401	0.95
AMPdeam	vdVsx	-16.04	0.29	0.24	0.302613766334401	0.95
AMPdeam	dDpp.dOptix	-16.78	0.29	0.24	0.302613766334401	0.95
l(1)G0007	vdDpp	19.98	0.139	-0.14	0.0666666666666667	0.01
l(1)G0007	vOptix	6.58	0.139	-0.14	0.0666666666666667	0.01
l(1)G0007	dVsx	2.88	0.139	-0.14	0.0666666666666667	0.01
l(1)G0007	vdOptix.vdVsx	2.64	0.139	-0.14	0.0666666666666667	0.01
l(1)G0007	vDpp	0	0.139	-0.14	0.0666666666666667	0.01
l(1)G0007	vVsx	0	0.139	-0.14	0.0666666666666667	0.01
l(1)G0007	vVsx.dVsx.dOptix	0	0.139	-0.14	0.0666666666666667	0.01
l(1)G0007	vOptix.vVsx.dVsx	0	0.139	-0.14	0.0666666666666667	0.01
l(1)G0007	vdOptix	-2.6	0.139	-0.14	0.0666666666666667	0.01
l(1)G0007	whole_OPC	-3.96	0.139	-0.14	0.0666666666666667	0.01
l(1)G0007	vdDpp.vdOptix	-4.22	0.139	-0.14	0.0666666666666667	0.01
l(1)G0007	dDpp	-6.42	0.139	-0.14	0.0666666666666667	0.01
l(1)G0007	vdVsx	-6.87	0.139	-0.14	0.0666666666666667	0.01
l(1)G0007	vDpp.vOptix	-8.08	0.139	-0.14	0.0666666666666667	0.01
l(1)G0007	dOptix	-9.81	0.139	-0.14	0.0666666666666667	0.01
l(1)G0007	dOptix.dVsx	-11.7	0.139	-0.14	0.0666666666666667	0.01
l(1)G0007	vOptix.vVsx	-16.04	0.139	-0.14	0.0666666666666667	0.01
l(1)G0007	dDpp.dOptix	-17.39	0.139	-0.14	0.0666666666666667	0.01
na	vDpp.vOptix	13.51	0.074	-0.05	0.227710017021324	0.34
na	vdOptix.vdVsx	7.15	0.074	-0.05	0.227710017021324	0.34
na	vDpp	5.71	0.074	-0.05	0.227710017021324	0.34
na	vdVsx	5.43	0.074	-0.05	0.227710017021324	0.34
na	dOptix.dVsx	0.3	0.074	-0.05	0.227710017021324	0.34
na	vVsx	0	0.074	-0.05	0.227710017021324	0.34
na	vVsx.dVsx.dOptix	0	0.074	-0.05	0.227710017021324	0.34
na	vOptix.vVsx.dVsx	0	0.074	-0.05	0.227710017021324	0.34
na	dOptix	-0.79	0.074	-0.05	0.227710017021324	0.34
na	dDpp.dOptix	-2.82	0.074	-0.05	0.227710017021324	0.34
na	vdDpp.vdOptix	-4.04	0.074	-0.05	0.227710017021324	0.34
na	vOptix	-4.35	0.074	-0.05	0.227710017021324	0.34
na	vdDpp	-6.08	0.074	-0.05	0.227710017021324	0.34
na	whole_OPC	-6.63	0.074	-0.05	0.227710017021324	0.34
na	vOptix.vVsx	-6.63	0.074	-0.05	0.227710017021324	0.34
na	vdOptix	-12.5	0.074	-0.05	0.227710017021324	0.34
na	dDpp	-13.59	0.074	-0.05	0.227710017021324	0.34
na	dVsx	-15.18	0.074	-0.05	0.227710017021324	0.34
dpr8	vdOptix.vdVsx	18.32	0.537	0.27	0.302613766334401	0.52
dpr8	vOptix.vVsx	12	0.537	0.27	0.302613766334401	0.52
dpr8	dOptix	1.33	0.537	0.27	0.302613766334401	0.52
dpr8	vDpp	0	0.537	0.27	0.302613766334401	0.52
dpr8	vVsx	0	0.537	0.27	0.302613766334401	0.52
dpr8	vVsx.dVsx.dOptix	0	0.537	0.27	0.302613766334401	0.52
dpr8	vOptix.vVsx.dVsx	0	0.537	0.27	0.302613766334401	0.52
dpr8	vdDpp	-1.02	0.537	0.27	0.302613766334401	0.52
dpr8	vdOptix	-1.08	0.537	0.27	0.302613766334401	0.52
dpr8	dDpp.dOptix	-3.36	0.537	0.27	0.302613766334401	0.52
dpr8	vOptix	-7.94	0.537	0.27	0.302613766334401	0.52
dpr8	whole_OPC	-10.79	0.537	0.27	0.302613766334401	0.52
dpr8	vdVsx	-11.35	0.537	0.27	0.302613766334401	0.52
dpr8	vDpp.vOptix	-12.05	0.537	0.27	0.302613766334401	0.52
dpr8	dDpp	-12.38	0.537	0.27	0.302613766334401	0.52
dpr8	dOptix.dVsx	-12.73	0.537	0.27	0.302613766334401	0.52
dpr8	dVsx	-13.11	0.537	0.27	0.302613766334401	0.52
dpr8	vdDpp.vdOptix	-13.26	0.537	0.27	0.302613766334401	0.52
mRpS25	vdDpp.vdOptix	24.14	0.141	-0.45	0.152894157431288	0.84
mRpS25	dVsx	22.08	0.141	-0.45	0.152894157431288	0.84
mRpS25	vdOptix.vdVsx	12.86	0.141	-0.45	0.152894157431288	0.84
mRpS25	dOptix	1.62	0.141	-0.45	0.152894157431288	0.84
mRpS25	dOptix.dVsx	1.51	0.141	-0.45	0.152894157431288	0.84
mRpS25	vOptix.vVsx	0.93	0.141	-0.45	0.152894157431288	0.84
mRpS25	vDpp	0.71	0.141	-0.45	0.152894157431288	0.84
mRpS25	vVsx	0	0.141	-0.45	0.152894157431288	0.84
mRpS25	vVsx.dVsx.dOptix	0	0.141	-0.45	0.152894157431288	0.84
mRpS25	vOptix.vVsx.dVsx	0	0.141	-0.45	0.152894157431288	0.84
mRpS25	vdOptix	-3.62	0.141	-0.45	0.152894157431288	0.84
mRpS25	whole_OPC	-7.09	0.141	-0.45	0.152894157431288	0.84
mRpS25	vDpp.vOptix	-7.34	0.141	-0.45	0.152894157431288	0.84
mRpS25	vOptix	-7.69	0.141	-0.45	0.152894157431288	0.84
mRpS25	dDpp.dOptix	-12.73	0.141	-0.45	0.152894157431288	0.84
mRpS25	vdVsx	-14.64	0.141	-0.45	0.152894157431288	0.84
mRpS25	dDpp	-14.82	0.141	-0.45	0.152894157431288	0.84
mRpS25	vdDpp	-14.93	0.141	-0.45	0.152894157431288	0.84
nmdyn-D6	vDpp	4.49	0.086	0.19	0.447213595499958	0.47
nmdyn-D6	dOptix	0.54	0.086	0.19	0.447213595499958	0.47
nmdyn-D6	vVsx	0	0.086	0.19	0.447213595499958	0.47
nmdyn-D6	vVsx.dVsx.dOptix	0	0.086	0.19	0.447213595499958	0.47
nmdyn-D6	vOptix.vVsx.dVsx	0	0.086	0.19	0.447213595499958	0.47
nmdyn-D6	vdOptix.vdVsx	-0.9	0.086	0.19	0.447213595499958	0.47
nmdyn-D6	dOptix.dVsx	-2.21	0.086	0.19	0.447213595499958	0.47
nmdyn-D6	vdDpp.vdOptix	-2.63	0.086	0.19	0.447213595499958	0.47
nmdyn-D6	vdDpp	-7.55	0.086	0.19	0.447213595499958	0.47
nmdyn-D6	whole_OPC	-7.9	0.086	0.19	0.447213595499958	0.47
nmdyn-D6	vOptix.vVsx	-9.15	0.086	0.19	0.447213595499958	0.47
nmdyn-D6	vOptix	-10.31	0.086	0.19	0.447213595499958	0.47
nmdyn-D6	dDpp.dOptix	-11.38	0.086	0.19	0.447213595499958	0.47
nmdyn-D6	vdOptix	-15.25	0.086	0.19	0.447213595499958	0.47
nmdyn-D6	vdVsx	-15.28	0.086	0.19	0.447213595499958	0.47
nmdyn-D6	dVsx	-17.07	0.086	0.19	0.447213595499958	0.47
nmdyn-D6	dDpp	-18.03	0.086	0.19	0.447213595499958	0.47
nmdyn-D6	vDpp.vOptix	-20.63	0.086	0.19	0.447213595499958	0.47
NetB	vDpp.vOptix	22.51	0.386	0.18	0.333333333333333	0.48
NetB	vOptix.vVsx	19.57	0.386	0.18	0.333333333333333	0.48
NetB	dDpp	13.85	0.386	0.18	0.333333333333333	0.48
NetB	vdVsx	12.48	0.386	0.18	0.333333333333333	0.48
NetB	vdOptix	5.75	0.386	0.18	0.333333333333333	0.48
NetB	dOptix	2.55	0.386	0.18	0.333333333333333	0.48
NetB	vDpp	0	0.386	0.18	0.333333333333333	0.48
NetB	vdDpp.vdOptix	0	0.386	0.18	0.333333333333333	0.48
NetB	vVsx	0	0.386	0.18	0.333333333333333	0.48
NetB	vVsx.dVsx.dOptix	0	0.386	0.18	0.333333333333333	0.48
NetB	vOptix.vVsx.dVsx	0	0.386	0.18	0.333333333333333	0.48
NetB	vdDpp	-1.28	0.386	0.18	0.333333333333333	0.48
NetB	vdOptix.vdVsx	-3.64	0.386	0.18	0.333333333333333	0.48
NetB	whole_OPC	-4.56	0.386	0.18	0.333333333333333	0.48
NetB	dDpp.dOptix	-6.02	0.386	0.18	0.333333333333333	0.48
NetB	vOptix	-7.88	0.386	0.18	0.333333333333333	0.48
NetB	dOptix.dVsx	-11.3	0.386	0.18	0.333333333333333	0.48
NetB	dVsx	-13.85	0.386	0.18	0.333333333333333	0.48
eag	vdDpp	10.44	0.208	0.15	0.124034734589208	0.07
eag	vVsx	0	0.208	0.15	0.124034734589208	0.07
eag	vVsx.dVsx.dOptix	0	0.208	0.15	0.124034734589208	0.07
eag	vOptix.vVsx.dVsx	0	0.208	0.15	0.124034734589208	0.07
eag	vOptix.vVsx	-0.08	0.208	0.15	0.124034734589208	0.07
eag	vdDpp.vdOptix	-3.02	0.208	0.15	0.124034734589208	0.07
eag	dDpp	-5.5	0.208	0.15	0.124034734589208	0.07
eag	dOptix	-5.83	0.208	0.15	0.124034734589208	0.07
eag	dDpp.dOptix	-6.55	0.208	0.15	0.124034734589208	0.07
eag	vdOptix	-8.39	0.208	0.15	0.124034734589208	0.07
eag	vOptix	-11.09	0.208	0.15	0.124034734589208	0.07
eag	vDpp	-11.22	0.208	0.15	0.124034734589208	0.07
eag	vdOptix.vdVsx	-12.58	0.208	0.15	0.124034734589208	0.07
eag	dOptix.dVsx	-12.6	0.208	0.15	0.124034734589208	0.07
eag	vdVsx	-13.07	0.208	0.15	0.124034734589208	0.07
eag	dVsx	-13.1	0.208	0.15	0.124034734589208	0.07
eag	whole_OPC	-13.41	0.208	0.15	0.124034734589208	0.07
eag	vDpp.vOptix	-19.32	0.208	0.15	0.124034734589208	0.07
CG15027	dDpp.dOptix	18.94	0.082	0.04	0.258198889747161	0.24
CG15027	vdDpp.vdOptix	16.32	0.082	0.04	0.258198889747161	0.24
CG15027	vdOptix	13.47	0.082	0.04	0.258198889747161	0.24
CG15027	whole_OPC	5.61	0.082	0.04	0.258198889747161	0.24
CG15027	vdDpp	2.4	0.082	0.04	0.258198889747161	0.24
CG15027	dDpp	1.8	0.082	0.04	0.258198889747161	0.24
CG15027	vDpp	0	0.082	0.04	0.258198889747161	0.24
CG15027	vVsx	0	0.082	0.04	0.258198889747161	0.24
CG15027	vVsx.dVsx.dOptix	0	0.082	0.04	0.258198889747161	0.24
CG15027	vOptix.vVsx.dVsx	0	0.082	0.04	0.258198889747161	0.24
CG15027	dOptix	-1.07	0.082	0.04	0.258198889747161	0.24
CG15027	vDpp.vOptix	-1.44	0.082	0.04	0.258198889747161	0.24
CG15027	vdOptix.vdVsx	-5.08	0.082	0.04	0.258198889747161	0.24
CG15027	vOptix	-8.07	0.082	0.04	0.258198889747161	0.24
CG15027	dOptix.dVsx	-10.05	0.082	0.04	0.258198889747161	0.24
CG15027	dVsx	-11.42	0.082	0.04	0.258198889747161	0.24
CG15027	vOptix.vVsx	-13.08	0.082	0.04	0.258198889747161	0.24
CG15027	vdVsx	-15.14	0.082	0.04	0.258198889747161	0.24
Rab3-GEF	whole_OPC	21.54	0.092	-0.16	0.382970843102535	0.29
Rab3-GEF	vdOptix	16.69	0.092	-0.16	0.382970843102535	0.29
Rab3-GEF	dOptix	2.6	0.092	-0.16	0.382970843102535	0.29
Rab3-GEF	dDpp	0	0.092	-0.16	0.382970843102535	0.29
Rab3-GEF	vVsx	0	0.092	-0.16	0.382970843102535	0.29
Rab3-GEF	vVsx.dVsx.dOptix	0	0.092	-0.16	0.382970843102535	0.29
Rab3-GEF	vOptix.vVsx.dVsx	0	0.092	-0.16	0.382970843102535	0.29
Rab3-GEF	vOptix.vVsx	-4.85	0.092	-0.16	0.382970843102535	0.29
Rab3-GEF	vdDpp	-6.45	0.092	-0.16	0.382970843102535	0.29
Rab3-GEF	dDpp.dOptix	-9.08	0.092	-0.16	0.382970843102535	0.29
Rab3-GEF	vOptix	-9.44	0.092	-0.16	0.382970843102535	0.29
Rab3-GEF	vdDpp.vdOptix	-10.63	0.092	-0.16	0.382970843102535	0.29
Rab3-GEF	vdVsx	-10.72	0.092	-0.16	0.382970843102535	0.29
Rab3-GEF	dOptix.dVsx	-11.26	0.092	-0.16	0.382970843102535	0.29
Rab3-GEF	vDpp.vOptix	-12.48	0.092	-0.16	0.382970843102535	0.29
Rab3-GEF	vdOptix.vdVsx	-13.63	0.092	-0.16	0.382970843102535	0.29
Rab3-GEF	dVsx	-14.54	0.092	-0.16	0.382970843102535	0.29
Rab3-GEF	vDpp	-14.7	0.092	-0.16	0.382970843102535	0.29
CG43737	vdDpp	11.32	0.673	0.19	0.29277002188456	0.82
CG43737	vDpp	10.56	0.673	0.19	0.29277002188456	0.82
CG43737	dVsx	5.42	0.673	0.19	0.29277002188456	0.82
CG43737	whole_OPC	1.65	0.673	0.19	0.29277002188456	0.82
CG43737	dDpp	0	0.673	0.19	0.29277002188456	0.82
CG43737	vVsx	0	0.673	0.19	0.29277002188456	0.82
CG43737	vVsx.dVsx.dOptix	0	0.673	0.19	0.29277002188456	0.82
CG43737	vOptix.vVsx.dVsx	0	0.673	0.19	0.29277002188456	0.82
CG43737	vOptix.vVsx	-1.19	0.673	0.19	0.29277002188456	0.82
CG43737	vdOptix.vdVsx	-2.44	0.673	0.19	0.29277002188456	0.82
CG43737	dOptix.dVsx	-5.81	0.673	0.19	0.29277002188456	0.82
CG43737	dOptix	-8.16	0.673	0.19	0.29277002188456	0.82
CG43737	vdVsx	-8.32	0.673	0.19	0.29277002188456	0.82
CG43737	vOptix	-9.28	0.673	0.19	0.29277002188456	0.82
CG43737	vdOptix	-11.04	0.673	0.19	0.29277002188456	0.82
CG43737	vdDpp.vdOptix	-13.3	0.673	0.19	0.29277002188456	0.82
CG43737	vDpp.vOptix	-13.76	0.673	0.19	0.29277002188456	0.82
CG43737	dDpp.dOptix	-15.3	0.673	0.19	0.29277002188456	0.82
CG5877	dOptix	10.59	0.074	-0.39	-0.0666666666666667	0.64
CG5877	vDpp	4.91	0.074	-0.39	-0.0666666666666667	0.64
CG5877	vdOptix	1.7	0.074	-0.39	-0.0666666666666667	0.64
CG5877	vVsx	0	0.074	-0.39	-0.0666666666666667	0.64
CG5877	vVsx.dVsx.dOptix	0	0.074	-0.39	-0.0666666666666667	0.64
CG5877	vOptix.vVsx.dVsx	0	0.074	-0.39	-0.0666666666666667	0.64
CG5877	dVsx	-0.09	0.074	-0.39	-0.0666666666666667	0.64
CG5877	vDpp.vOptix	-1.06	0.074	-0.39	-0.0666666666666667	0.64
CG5877	dDpp.dOptix	-5.01	0.074	-0.39	-0.0666666666666667	0.64
CG5877	vdOptix.vdVsx	-5.37	0.074	-0.39	-0.0666666666666667	0.64
CG5877	vdDpp.vdOptix	-5.71	0.074	-0.39	-0.0666666666666667	0.64
CG5877	vOptix	-6.89	0.074	-0.39	-0.0666666666666667	0.64
CG5877	vdDpp	-7.29	0.074	-0.39	-0.0666666666666667	0.64
CG5877	whole_OPC	-7.75	0.074	-0.39	-0.0666666666666667	0.64
CG5877	dOptix.dVsx	-10.18	0.074	-0.39	-0.0666666666666667	0.64
CG5877	vOptix.vVsx	-12.47	0.074	-0.39	-0.0666666666666667	0.64
CG5877	dDpp	-12.47	0.074	-0.39	-0.0666666666666667	0.64
CG5877	vdVsx	-13.31	0.074	-0.39	-0.0666666666666667	0.64
Cngl	dDpp	13.93	0.719	-0.11	0.218217890235992	0.61
Cngl	vdOptix.vdVsx	10.4	0.719	-0.11	0.218217890235992	0.61
Cngl	dOptix.dVsx	7.85	0.719	-0.11	0.218217890235992	0.61
Cngl	vDpp.vOptix	0.66	0.719	-0.11	0.218217890235992	0.61
Cngl	vDpp	0	0.719	-0.11	0.218217890235992	0.61
Cngl	vVsx	0	0.719	-0.11	0.218217890235992	0.61
Cngl	vVsx.dVsx.dOptix	0	0.719	-0.11	0.218217890235992	0.61
Cngl	vOptix.vVsx.dVsx	0	0.719	-0.11	0.218217890235992	0.61
Cngl	vdOptix	-2.37	0.719	-0.11	0.218217890235992	0.61
Cngl	dOptix	-4.48	0.719	-0.11	0.218217890235992	0.61
Cngl	whole_OPC	-6.39	0.719	-0.11	0.218217890235992	0.61
Cngl	vOptix.vVsx	-6.64	0.719	-0.11	0.218217890235992	0.61
Cngl	vOptix	-8.67	0.719	-0.11	0.218217890235992	0.61
Cngl	dDpp.dOptix	-9.58	0.719	-0.11	0.218217890235992	0.61
Cngl	dVsx	-12.73	0.719	-0.11	0.218217890235992	0.61
Cngl	vdVsx	-13.07	0.719	-0.11	0.218217890235992	0.61
Cngl	vdDpp	-13.63	0.719	-0.11	0.218217890235992	0.61
Cngl	vdDpp.vdOptix	-17.78	0.719	-0.11	0.218217890235992	0.61
Ahcy13	dOptix	23.87	0.145	0.11	0.29277002188456	0.58
Ahcy13	vdDpp	11.87	0.145	0.11	0.29277002188456	0.58
Ahcy13	dVsx	7.49	0.145	0.11	0.29277002188456	0.58
Ahcy13	vDpp.vOptix	3.87	0.145	0.11	0.29277002188456	0.58
Ahcy13	dDpp	0	0.145	0.11	0.29277002188456	0.58
Ahcy13	vVsx	0	0.145	0.11	0.29277002188456	0.58
Ahcy13	vVsx.dVsx.dOptix	0	0.145	0.11	0.29277002188456	0.58
Ahcy13	vOptix.vVsx.dVsx	0	0.145	0.11	0.29277002188456	0.58
Ahcy13	vOptix.vVsx	-0.28	0.145	0.11	0.29277002188456	0.58
Ahcy13	vdVsx	-2.88	0.145	0.11	0.29277002188456	0.58
Ahcy13	vdOptix	-3.63	0.145	0.11	0.29277002188456	0.58
Ahcy13	whole_OPC	-4.94	0.145	0.11	0.29277002188456	0.58
Ahcy13	vdOptix.vdVsx	-6.66	0.145	0.11	0.29277002188456	0.58
Ahcy13	vOptix	-8.67	0.145	0.11	0.29277002188456	0.58
Ahcy13	vdDpp.vdOptix	-8.81	0.145	0.11	0.29277002188456	0.58
Ahcy13	dDpp.dOptix	-9.16	0.145	0.11	0.29277002188456	0.58
Ahcy13	vDpp	-13.32	0.145	0.11	0.29277002188456	0.58
Ahcy13	dOptix.dVsx	-17.87	0.145	0.11	0.29277002188456	0.58
Ac13E	dOptix	11.41	0.125	-0.36	-0.142857142857143	0.64
Ac13E	dVsx	6.62	0.125	-0.36	-0.142857142857143	0.64
Ac13E	vdDpp.vdOptix	2.72	0.125	-0.36	-0.142857142857143	0.64
Ac13E	vOptix.vVsx	2.34	0.125	-0.36	-0.142857142857143	0.64
Ac13E	vdOptix.vdVsx	1.44	0.125	-0.36	-0.142857142857143	0.64
Ac13E	vDpp	0	0.125	-0.36	-0.142857142857143	0.64
Ac13E	dDpp	0	0.125	-0.36	-0.142857142857143	0.64
Ac13E	vVsx	0	0.125	-0.36	-0.142857142857143	0.64
Ac13E	vVsx.dVsx.dOptix	0	0.125	-0.36	-0.142857142857143	0.64
Ac13E	vOptix.vVsx.dVsx	0	0.125	-0.36	-0.142857142857143	0.64
Ac13E	vOptix	-0.13	0.125	-0.36	-0.142857142857143	0.64
Ac13E	dOptix.dVsx	-1.11	0.125	-0.36	-0.142857142857143	0.64
Ac13E	dDpp.dOptix	-1.24	0.125	-0.36	-0.142857142857143	0.64
Ac13E	vdVsx	-1.6	0.125	-0.36	-0.142857142857143	0.64
Ac13E	vdDpp	-3.14	0.125	-0.36	-0.142857142857143	0.64
Ac13E	vdOptix	-3.97	0.125	-0.36	-0.142857142857143	0.64
Ac13E	whole_OPC	-4.47	0.125	-0.36	-0.142857142857143	0.64
Ac13E	vDpp.vOptix	-8.64	0.125	-0.36	-0.142857142857143	0.64
CG7860	vdVsx	16.22	0.318	0.17	0.258198889747161	0.31
CG7860	dOptix	10.59	0.318	0.17	0.258198889747161	0.31
CG7860	dDpp.dOptix	7.12	0.318	0.17	0.258198889747161	0.31
CG7860	dDpp	6.02	0.318	0.17	0.258198889747161	0.31
CG7860	dOptix.dVsx	3.11	0.318	0.17	0.258198889747161	0.31
CG7860	vOptix	2.59	0.318	0.17	0.258198889747161	0.31
CG7860	vdOptix.vdVsx	0.29	0.318	0.17	0.258198889747161	0.31
CG7860	vVsx	0	0.318	0.17	0.258198889747161	0.31
CG7860	vVsx.dVsx.dOptix	0	0.318	0.17	0.258198889747161	0.31
CG7860	vOptix.vVsx.dVsx	0	0.318	0.17	0.258198889747161	0.31
CG7860	vDpp	-0.91	0.318	0.17	0.258198889747161	0.31
CG7860	vDpp.vOptix	-0.92	0.318	0.17	0.258198889747161	0.31
CG7860	vdDpp.vdOptix	-1.34	0.318	0.17	0.258198889747161	0.31
CG7860	dVsx	-3.62	0.318	0.17	0.258198889747161	0.31
CG7860	vOptix.vVsx	-3.73	0.318	0.17	0.258198889747161	0.31
CG7860	whole_OPC	-4.09	0.318	0.17	0.258198889747161	0.31
CG7860	vdOptix	-9.58	0.318	0.17	0.258198889747161	0.31
CG7860	vdDpp	-14.09	0.318	0.17	0.258198889747161	0.31
CG7872	dDpp	5.09	0.123	0.29	0.333333333333333	0.59
CG7872	dOptix.dVsx	3.48	0.123	0.29	0.333333333333333	0.59
CG7872	vdDpp.vdOptix	2.6	0.123	0.29	0.333333333333333	0.59
CG7872	vdOptix.vdVsx	1.69	0.123	0.29	0.333333333333333	0.59
CG7872	vDpp	0	0.123	0.29	0.333333333333333	0.59
CG7872	vVsx	0	0.123	0.29	0.333333333333333	0.59
CG7872	vVsx.dVsx.dOptix	0	0.123	0.29	0.333333333333333	0.59
CG7872	vOptix.vVsx.dVsx	0	0.123	0.29	0.333333333333333	0.59
CG7872	dVsx	-0.4	0.123	0.29	0.333333333333333	0.59
CG7872	vOptix.vVsx	-1.72	0.123	0.29	0.333333333333333	0.59
CG7872	vdOptix	-1.78	0.123	0.29	0.333333333333333	0.59
CG7872	dDpp.dOptix	-2.35	0.123	0.29	0.333333333333333	0.59
CG7872	vOptix	-2.6	0.123	0.29	0.333333333333333	0.59
CG7872	whole_OPC	-3.62	0.123	0.29	0.333333333333333	0.59
CG7872	dOptix	-4.89	0.123	0.29	0.333333333333333	0.59
CG7872	vdDpp	-7.76	0.123	0.29	0.333333333333333	0.59
CG7872	vdVsx	-10.1	0.123	0.29	0.333333333333333	0.59
CG7872	vDpp.vOptix	-18.66	0.123	0.29	0.333333333333333	0.59
CG8097	dOptix.dVsx	27.35	0.215	0.38	0.382970843102535	0.73
CG8097	whole_OPC	24.51	0.215	0.38	0.382970843102535	0.73
CG8097	vdOptix	20.72	0.215	0.38	0.382970843102535	0.73
CG8097	dDpp	12.99	0.215	0.38	0.382970843102535	0.73
CG8097	vdDpp	11.87	0.215	0.38	0.382970843102535	0.73
CG8097	dVsx	7.32	0.215	0.38	0.382970843102535	0.73
CG8097	vdOptix.vdVsx	6.78	0.215	0.38	0.382970843102535	0.73
CG8097	dOptix	3.39	0.215	0.38	0.382970843102535	0.73
CG8097	vDpp	0	0.215	0.38	0.382970843102535	0.73
CG8097	vOptix.vVsx	0	0.215	0.38	0.382970843102535	0.73
CG8097	vVsx	0	0.215	0.38	0.382970843102535	0.73
CG8097	vVsx.dVsx.dOptix	0	0.215	0.38	0.382970843102535	0.73
CG8097	vOptix.vVsx.dVsx	0	0.215	0.38	0.382970843102535	0.73
CG8097	vdVsx	-1.66	0.215	0.38	0.382970843102535	0.73
CG8097	vOptix	-2.75	0.215	0.38	0.382970843102535	0.73
CG8097	dDpp.dOptix	-4.12	0.215	0.38	0.382970843102535	0.73
CG8097	vDpp.vOptix	-8.02	0.215	0.38	0.382970843102535	0.73
CG8097	vdDpp.vdOptix	-9.42	0.215	0.38	0.382970843102535	0.73
CG15646	vOptix.vVsx	1.3	0.148	-0.13	0.2	0.01
CG15646	vdOptix	1.07	0.148	-0.13	0.2	0.01
CG15646	vDpp	0	0.148	-0.13	0.2	0.01
CG15646	vdOptix.vdVsx	0	0.148	-0.13	0.2	0.01
CG15646	vVsx	0	0.148	-0.13	0.2	0.01
CG15646	vVsx.dVsx.dOptix	0	0.148	-0.13	0.2	0.01
CG15646	vOptix.vVsx.dVsx	0	0.148	-0.13	0.2	0.01
CG15646	dDpp.dOptix	-0.43	0.148	-0.13	0.2	0.01
CG15646	vDpp.vOptix	-0.79	0.148	-0.13	0.2	0.01
CG15646	dVsx	-1.29	0.148	-0.13	0.2	0.01
CG15646	vdVsx	-1.52	0.148	-0.13	0.2	0.01
CG15646	whole_OPC	-2.17	0.148	-0.13	0.2	0.01
CG15646	dOptix	-2.56	0.148	-0.13	0.2	0.01
CG15646	dDpp	-3.1	0.148	-0.13	0.2	0.01
CG15646	dOptix.dVsx	-3.15	0.148	-0.13	0.2	0.01
CG15646	vOptix	-3.41	0.148	-0.13	0.2	0.01
CG15646	vdDpp	-4.09	0.148	-0.13	0.2	0.01
CG15646	vdDpp.vdOptix	-6.92	0.148	-0.13	0.2	0.01
CG9240	dDpp	15.98	0.186	0.15	0.560611910581388	0.64
CG9240	vOptix.vVsx	14.34	0.186	0.15	0.560611910581388	0.64
CG9240	vdDpp.vdOptix	9.59	0.186	0.15	0.560611910581388	0.64
CG9240	dOptix.dVsx	6.18	0.186	0.15	0.560611910581388	0.64
CG9240	vVsx	0	0.186	0.15	0.560611910581388	0.64
CG9240	vVsx.dVsx.dOptix	0	0.186	0.15	0.560611910581388	0.64
CG9240	vOptix.vVsx.dVsx	0	0.186	0.15	0.560611910581388	0.64
CG9240	vdOptix.vdVsx	-0.64	0.186	0.15	0.560611910581388	0.64
CG9240	vdDpp	-2.04	0.186	0.15	0.560611910581388	0.64
CG9240	whole_OPC	-3.41	0.186	0.15	0.560611910581388	0.64
CG9240	vOptix	-5.76	0.186	0.15	0.560611910581388	0.64
CG9240	dOptix	-6.14	0.186	0.15	0.560611910581388	0.64
CG9240	vDpp.vOptix	-7.55	0.186	0.15	0.560611910581388	0.64
CG9240	dDpp.dOptix	-7.7	0.186	0.15	0.560611910581388	0.64
CG9240	vdOptix	-8.48	0.186	0.15	0.560611910581388	0.64
CG9240	vdVsx	-14.69	0.186	0.15	0.560611910581388	0.64
CG9240	dVsx	-18.89	0.186	0.15	0.560611910581388	0.64
CG9240	vDpp	-23.71	0.186	0.15	0.560611910581388	0.64
CG8134	dVsx	18.51	0.089	0.36	0.2	0.23
CG8134	dOptix.dVsx	10.77	0.089	0.36	0.2	0.23
CG8134	dOptix	9.69	0.089	0.36	0.2	0.23
CG8134	vdOptix	5.7	0.089	0.36	0.2	0.23
CG8134	whole_OPC	5.15	0.089	0.36	0.2	0.23
CG8134	vdDpp.vdOptix	3.46	0.089	0.36	0.2	0.23
CG8134	vdOptix.vdVsx	3.01	0.089	0.36	0.2	0.23
CG8134	dDpp.dOptix	1.58	0.089	0.36	0.2	0.23
CG8134	vVsx	0	0.089	0.36	0.2	0.23
CG8134	vVsx.dVsx.dOptix	0	0.089	0.36	0.2	0.23
CG8134	vOptix.vVsx.dVsx	0	0.089	0.36	0.2	0.23
CG8134	vOptix.vVsx	-2.77	0.089	0.36	0.2	0.23
CG8134	vOptix	-5.49	0.089	0.36	0.2	0.23
CG8134	dDpp	-6.67	0.089	0.36	0.2	0.23
CG8134	vdDpp	-8.59	0.089	0.36	0.2	0.23
CG8134	vDpp.vOptix	-11.01	0.089	0.36	0.2	0.23
CG8134	vdVsx	-14.18	0.089	0.36	0.2	0.23
CG8134	vDpp	-16.35	0.089	0.36	0.2	0.23
CG8184	vdOptix.vdVsx	9.6	0.152	-0.08	0.29277002188456	0.37
CG8184	vOptix	6.58	0.152	-0.08	0.29277002188456	0.37
CG8184	vdOptix	5.16	0.152	-0.08	0.29277002188456	0.37
CG8184	dVsx	4.19	0.152	-0.08	0.29277002188456	0.37
CG8184	vDpp	0	0.152	-0.08	0.29277002188456	0.37
CG8184	vVsx	0	0.152	-0.08	0.29277002188456	0.37
CG8184	vVsx.dVsx.dOptix	0	0.152	-0.08	0.29277002188456	0.37
CG8184	vOptix.vVsx.dVsx	0	0.152	-0.08	0.29277002188456	0.37
CG8184	dDpp	-0.35	0.152	-0.08	0.29277002188456	0.37
CG8184	whole_OPC	-1.05	0.152	-0.08	0.29277002188456	0.37
CG8184	dOptix.dVsx	-1.07	0.152	-0.08	0.29277002188456	0.37
CG8184	vdDpp.vdOptix	-1.17	0.152	-0.08	0.29277002188456	0.37
CG8184	vdDpp	-6.1	0.152	-0.08	0.29277002188456	0.37
CG8184	dOptix	-6.83	0.152	-0.08	0.29277002188456	0.37
CG8184	vOptix.vVsx	-7.91	0.152	-0.08	0.29277002188456	0.37
CG8184	dDpp.dOptix	-10.51	0.152	-0.08	0.29277002188456	0.37
CG8184	vDpp.vOptix	-12.62	0.152	-0.08	0.29277002188456	0.37
CG8184	vdVsx	-13.72	0.152	-0.08	0.29277002188456	0.37
CG12379	dOptix	3.99	0.1	0.21	0.53748384988657	0.52
CG12379	vDpp	0	0.1	0.21	0.53748384988657	0.52
CG12379	vVsx	0	0.1	0.21	0.53748384988657	0.52
CG12379	vVsx.dVsx.dOptix	0	0.1	0.21	0.53748384988657	0.52
CG12379	vOptix.vVsx.dVsx	0	0.1	0.21	0.53748384988657	0.52
CG12379	vDpp.vOptix	-5.46	0.1	0.21	0.53748384988657	0.52
CG12379	vOptix.vVsx	-5.64	0.1	0.21	0.53748384988657	0.52
CG12379	vdDpp.vdOptix	-5.69	0.1	0.21	0.53748384988657	0.52
CG12379	dOptix.dVsx	-6.01	0.1	0.21	0.53748384988657	0.52
CG12379	whole_OPC	-6.59	0.1	0.21	0.53748384988657	0.52
CG12379	vdOptix.vdVsx	-8.18	0.1	0.21	0.53748384988657	0.52
CG12379	vOptix	-8.29	0.1	0.21	0.53748384988657	0.52
CG12379	vdOptix	-10.21	0.1	0.21	0.53748384988657	0.52
CG12379	vdVsx	-11.05	0.1	0.21	0.53748384988657	0.52
CG12379	vdDpp	-11.97	0.1	0.21	0.53748384988657	0.52
CG12379	dDpp.dOptix	-13.88	0.1	0.21	0.53748384988657	0.52
CG12379	dVsx	-14.87	0.1	0.21	0.53748384988657	0.52
CG12379	dDpp	-15.24	0.1	0.21	0.53748384988657	0.52
CG8944	vdOptix	10.02	0.086	0.09	0.29277002188456	0.46
CG8944	vOptix.vVsx	7.53	0.086	0.09	0.29277002188456	0.46
CG8944	dDpp	0	0.086	0.09	0.29277002188456	0.46
CG8944	vVsx	0	0.086	0.09	0.29277002188456	0.46
CG8944	vVsx.dVsx.dOptix	0	0.086	0.09	0.29277002188456	0.46
CG8944	vOptix.vVsx.dVsx	0	0.086	0.09	0.29277002188456	0.46
CG8944	vdOptix.vdVsx	-1.05	0.086	0.09	0.29277002188456	0.46
CG8944	vDpp.vOptix	-1.89	0.086	0.09	0.29277002188456	0.46
CG8944	vdVsx	-2.54	0.086	0.09	0.29277002188456	0.46
CG8944	vdDpp	-2.89	0.086	0.09	0.29277002188456	0.46
CG8944	vDpp	-3.25	0.086	0.09	0.29277002188456	0.46
CG8944	dVsx	-3.75	0.086	0.09	0.29277002188456	0.46
CG8944	dOptix.dVsx	-5.24	0.086	0.09	0.29277002188456	0.46
CG8944	vOptix	-8.82	0.086	0.09	0.29277002188456	0.46
CG8944	dOptix	-9.75	0.086	0.09	0.29277002188456	0.46
CG8944	whole_OPC	-12.27	0.086	0.09	0.29277002188456	0.46
CG8944	dDpp.dOptix	-12.92	0.086	0.09	0.29277002188456	0.46
CG8944	vdDpp.vdOptix	-17.31	0.086	0.09	0.29277002188456	0.46
PGRP-LE	dDpp.dOptix	3.72	0.115	0.05	-0.0666666666666667	0.42
PGRP-LE	vDpp.vOptix	1.01	0.115	0.05	-0.0666666666666667	0.42
PGRP-LE	vDpp	0	0.115	0.05	-0.0666666666666667	0.42
PGRP-LE	dDpp	0	0.115	0.05	-0.0666666666666667	0.42
PGRP-LE	vVsx	0	0.115	0.05	-0.0666666666666667	0.42
PGRP-LE	vVsx.dVsx.dOptix	0	0.115	0.05	-0.0666666666666667	0.42
PGRP-LE	vOptix.vVsx.dVsx	0	0.115	0.05	-0.0666666666666667	0.42
PGRP-LE	dOptix	-2.79	0.115	0.05	-0.0666666666666667	0.42
PGRP-LE	dOptix.dVsx	-3.78	0.115	0.05	-0.0666666666666667	0.42
PGRP-LE	vOptix.vVsx	-6.68	0.115	0.05	-0.0666666666666667	0.42
PGRP-LE	vdOptix.vdVsx	-8.07	0.115	0.05	-0.0666666666666667	0.42
PGRP-LE	vdDpp.vdOptix	-8.26	0.115	0.05	-0.0666666666666667	0.42
PGRP-LE	dVsx	-8.65	0.115	0.05	-0.0666666666666667	0.42
PGRP-LE	whole_OPC	-9.39	0.115	0.05	-0.0666666666666667	0.42
PGRP-LE	vdOptix	-9.67	0.115	0.05	-0.0666666666666667	0.42
PGRP-LE	vdDpp	-13.06	0.115	0.05	-0.0666666666666667	0.42
PGRP-LE	vOptix	-16.34	0.115	0.05	-0.0666666666666667	0.42
PGRP-LE	vdVsx	-20.75	0.115	0.05	-0.0666666666666667	0.42
Chc	vDpp	20.68	0.146	-0.44	-0.0666666666666667	0.44
Chc	vdDpp	9.5	0.146	-0.44	-0.0666666666666667	0.44
Chc	vdOptix.vdVsx	3.37	0.146	-0.44	-0.0666666666666667	0.44
Chc	dOptix.dVsx	1.98	0.146	-0.44	-0.0666666666666667	0.44
Chc	dOptix	0.35	0.146	-0.44	-0.0666666666666667	0.44
Chc	vdOptix	0	0.146	-0.44	-0.0666666666666667	0.44
Chc	vVsx	0	0.146	-0.44	-0.0666666666666667	0.44
Chc	vVsx.dVsx.dOptix	0	0.146	-0.44	-0.0666666666666667	0.44
Chc	vOptix.vVsx.dVsx	0	0.146	-0.44	-0.0666666666666667	0.44
Chc	vOptix.vVsx	-3.05	0.146	-0.44	-0.0666666666666667	0.44
Chc	vdVsx	-3.11	0.146	-0.44	-0.0666666666666667	0.44
Chc	whole_OPC	-5.07	0.146	-0.44	-0.0666666666666667	0.44
Chc	dDpp.dOptix	-6.18	0.146	-0.44	-0.0666666666666667	0.44
Chc	dVsx	-8.13	0.146	-0.44	-0.0666666666666667	0.44
Chc	vdDpp.vdOptix	-8.74	0.146	-0.44	-0.0666666666666667	0.44
Chc	vOptix	-10.92	0.146	-0.44	-0.0666666666666667	0.44
Chc	vDpp.vOptix	-11.65	0.146	-0.44	-0.0666666666666667	0.44
Chc	dDpp	-17.09	0.146	-0.44	-0.0666666666666667	0.44
Aats-arg	dDpp.dOptix	19.99	0.143	-0.14	0.149071198499986	0.35
Aats-arg	vOptix.vVsx	8.28	0.143	-0.14	0.149071198499986	0.35
Aats-arg	vDpp	0	0.143	-0.14	0.149071198499986	0.35
Aats-arg	dDpp	0	0.143	-0.14	0.149071198499986	0.35
Aats-arg	vVsx	0	0.143	-0.14	0.149071198499986	0.35
Aats-arg	vVsx.dVsx.dOptix	0	0.143	-0.14	0.149071198499986	0.35
Aats-arg	vOptix.vVsx.dVsx	0	0.143	-0.14	0.149071198499986	0.35
Aats-arg	vDpp.vOptix	-2.69	0.143	-0.14	0.149071198499986	0.35
Aats-arg	dOptix.dVsx	-4.32	0.143	-0.14	0.149071198499986	0.35
Aats-arg	vOptix	-5.89	0.143	-0.14	0.149071198499986	0.35
Aats-arg	vdOptix	-6.4	0.143	-0.14	0.149071198499986	0.35
Aats-arg	vdDpp	-6.55	0.143	-0.14	0.149071198499986	0.35
Aats-arg	whole_OPC	-7.39	0.143	-0.14	0.149071198499986	0.35
Aats-arg	vdVsx	-8.57	0.143	-0.14	0.149071198499986	0.35
Aats-arg	vdOptix.vdVsx	-9.67	0.143	-0.14	0.149071198499986	0.35
Aats-arg	vdDpp.vdOptix	-10.81	0.143	-0.14	0.149071198499986	0.35
Aats-arg	dVsx	-11.73	0.143	-0.14	0.149071198499986	0.35
Aats-arg	dOptix	-12.02	0.143	-0.14	0.149071198499986	0.35
AlkB	vdVsx	28.71	0.068	0.22	0.53748384988657	0.83
AlkB	whole_OPC	13.2	0.068	0.22	0.53748384988657	0.83
AlkB	vdOptix	12.3	0.068	0.22	0.53748384988657	0.83
AlkB	dOptix.dVsx	8.27	0.068	0.22	0.53748384988657	0.83
AlkB	dOptix	5.17	0.068	0.22	0.53748384988657	0.83
AlkB	vDpp.vOptix	4.01	0.068	0.22	0.53748384988657	0.83
AlkB	vOptix.vVsx	3.05	0.068	0.22	0.53748384988657	0.83
AlkB	vdDpp	1.56	0.068	0.22	0.53748384988657	0.83
AlkB	dDpp.dOptix	1.26	0.068	0.22	0.53748384988657	0.83
AlkB	vVsx	0	0.068	0.22	0.53748384988657	0.83
AlkB	vVsx.dVsx.dOptix	0	0.068	0.22	0.53748384988657	0.83
AlkB	vOptix.vVsx.dVsx	0	0.068	0.22	0.53748384988657	0.83
AlkB	vdOptix.vdVsx	-0.54	0.068	0.22	0.53748384988657	0.83
AlkB	vOptix	-3.85	0.068	0.22	0.53748384988657	0.83
AlkB	dDpp	-4.41	0.068	0.22	0.53748384988657	0.83
AlkB	vdDpp.vdOptix	-6.85	0.068	0.22	0.53748384988657	0.83
AlkB	vDpp	-13.72	0.068	0.22	0.53748384988657	0.83
AlkB	dVsx	-14.09	0.068	0.22	0.53748384988657	0.83
tay	vDpp.vOptix	14.59	0.146	0.34	1	0.84
tay	vdDpp.vdOptix	7.75	0.146	0.34	1	0.84
tay	vdOptix	2.29	0.146	0.34	1	0.84
tay	vdOptix.vdVsx	1.4	0.146	0.34	1	0.84
tay	dOptix.dVsx	0.8	0.146	0.34	1	0.84
tay	vOptix.vVsx	0.24	0.146	0.34	1	0.84
tay	vDpp	0	0.146	0.34	1	0.84
tay	vVsx	0	0.146	0.34	1	0.84
tay	vVsx.dVsx.dOptix	0	0.146	0.34	1	0.84
tay	vOptix.vVsx.dVsx	0	0.146	0.34	1	0.84
tay	dDpp.dOptix	-2.12	0.146	0.34	1	0.84
tay	vOptix	-3.65	0.146	0.34	1	0.84
tay	dDpp	-5.27	0.146	0.34	1	0.84
tay	whole_OPC	-5.85	0.146	0.34	1	0.84
tay	dOptix	-9.94	0.146	0.34	1	0.84
tay	vdVsx	-13.19	0.146	0.34	1	0.84
tay	vdDpp	-13.24	0.146	0.34	1	0.84
tay	dVsx	-16.46	0.146	0.34	1	0.84
CG8909	dOptix.dVsx	10.36	0.245	0.06	0.258198889747161	0.48
CG8909	dDpp	0	0.245	0.06	0.258198889747161	0.48
CG8909	vVsx	0	0.245	0.06	0.258198889747161	0.48
CG8909	vVsx.dVsx.dOptix	0	0.245	0.06	0.258198889747161	0.48
CG8909	vOptix.vVsx.dVsx	0	0.245	0.06	0.258198889747161	0.48
CG8909	vdOptix	-3.36	0.245	0.06	0.258198889747161	0.48
CG8909	dOptix	-3.45	0.245	0.06	0.258198889747161	0.48
CG8909	vdDpp.vdOptix	-3.6	0.245	0.06	0.258198889747161	0.48
CG8909	vDpp.vOptix	-6.1	0.245	0.06	0.258198889747161	0.48
CG8909	dDpp.dOptix	-6.34	0.245	0.06	0.258198889747161	0.48
CG8909	dVsx	-7.6	0.245	0.06	0.258198889747161	0.48
CG8909	whole_OPC	-8.26	0.245	0.06	0.258198889747161	0.48
CG8909	vdOptix.vdVsx	-9.11	0.245	0.06	0.258198889747161	0.48
CG8909	vOptix.vVsx	-9.48	0.245	0.06	0.258198889747161	0.48
CG8909	vDpp	-11.67	0.245	0.06	0.258198889747161	0.48
CG8909	vdDpp	-12.53	0.245	0.06	0.258198889747161	0.48
CG8909	vOptix	-12.85	0.245	0.06	0.258198889747161	0.48
CG8909	vdVsx	-17.67	0.245	0.06	0.258198889747161	0.48
Stim	vdOptix.vdVsx	4.31	0.124	0.21	0.382970843102535	0.89
Stim	dOptix.dVsx	2.48	0.124	0.21	0.382970843102535	0.89
Stim	vdDpp	0.67	0.124	0.21	0.382970843102535	0.89
Stim	vDpp	0.44	0.124	0.21	0.382970843102535	0.89
Stim	vVsx	0	0.124	0.21	0.382970843102535	0.89
Stim	vVsx.dVsx.dOptix	0	0.124	0.21	0.382970843102535	0.89
Stim	vOptix.vVsx.dVsx	0	0.124	0.21	0.382970843102535	0.89
Stim	dOptix	-3.04	0.124	0.21	0.382970843102535	0.89
Stim	dDpp	-4.64	0.124	0.21	0.382970843102535	0.89
Stim	vOptix	-4.89	0.124	0.21	0.382970843102535	0.89
Stim	vDpp.vOptix	-5.53	0.124	0.21	0.382970843102535	0.89
Stim	vdDpp.vdOptix	-6.48	0.124	0.21	0.382970843102535	0.89
Stim	vdVsx	-7.08	0.124	0.21	0.382970843102535	0.89
Stim	vdOptix	-7.75	0.124	0.21	0.382970843102535	0.89
Stim	whole_OPC	-9.02	0.124	0.21	0.382970843102535	0.89
Stim	dDpp.dOptix	-12.8	0.124	0.21	0.382970843102535	0.89
Stim	vOptix.vVsx	-14.68	0.124	0.21	0.382970843102535	0.89
Stim	dVsx	-22.07	0.124	0.21	0.382970843102535	0.89
CG8931	dDpp	5.12	0.117	0.06	0.29277002188456	0.33
CG8931	vdOptix.vdVsx	4.68	0.117	0.06	0.29277002188456	0.33
CG8931	vOptix	3.89	0.117	0.06	0.29277002188456	0.33
CG8931	vdDpp.vdOptix	2.07	0.117	0.06	0.29277002188456	0.33
CG8931	vDpp	0	0.117	0.06	0.29277002188456	0.33
CG8931	vVsx	0	0.117	0.06	0.29277002188456	0.33
CG8931	vVsx.dVsx.dOptix	0	0.117	0.06	0.29277002188456	0.33
CG8931	vOptix.vVsx.dVsx	0	0.117	0.06	0.29277002188456	0.33
CG8931	dDpp.dOptix	-0.81	0.117	0.06	0.29277002188456	0.33
CG8931	whole_OPC	-1.11	0.117	0.06	0.29277002188456	0.33
CG8931	vdOptix	-1.68	0.117	0.06	0.29277002188456	0.33
CG8931	vdVsx	-2.65	0.117	0.06	0.29277002188456	0.33
CG8931	dVsx	-3.49	0.117	0.06	0.29277002188456	0.33
CG8931	vOptix.vVsx	-4.1	0.117	0.06	0.29277002188456	0.33
CG8931	dOptix.dVsx	-4.23	0.117	0.06	0.29277002188456	0.33
CG8931	vdDpp	-4.76	0.117	0.06	0.29277002188456	0.33
CG8931	dOptix	-9.44	0.117	0.06	0.29277002188456	0.33
CG8931	vDpp.vOptix	-9.96	0.117	0.06	0.29277002188456	0.33
CG8939	dOptix	9.73	0.129	0.13	0.382970843102535	0.35
CG8939	vdOptix.vdVsx	6.55	0.129	0.13	0.382970843102535	0.35
CG8939	vdDpp	6.34	0.129	0.13	0.382970843102535	0.35
CG8939	whole_OPC	1.97	0.129	0.13	0.382970843102535	0.35
CG8939	vdDpp.vdOptix	1.8	0.129	0.13	0.382970843102535	0.35
CG8939	vdOptix	0.96	0.129	0.13	0.382970843102535	0.35
CG8939	dDpp	0	0.129	0.13	0.382970843102535	0.35
CG8939	vVsx	0	0.129	0.13	0.382970843102535	0.35
CG8939	vVsx.dVsx.dOptix	0	0.129	0.13	0.382970843102535	0.35
CG8939	vOptix.vVsx.dVsx	0	0.129	0.13	0.382970843102535	0.35
CG8939	dOptix.dVsx	-1.42	0.129	0.13	0.382970843102535	0.35
CG8939	vDpp	-2.22	0.129	0.13	0.382970843102535	0.35
CG8939	vDpp.vOptix	-4.37	0.129	0.13	0.382970843102535	0.35
CG8939	vOptix.vVsx	-5.79	0.129	0.13	0.382970843102535	0.35
CG8939	dDpp.dOptix	-6.27	0.129	0.13	0.382970843102535	0.35
CG8939	vOptix	-7.24	0.129	0.13	0.382970843102535	0.35
CG8939	dVsx	-11.15	0.129	0.13	0.382970843102535	0.35
CG8939	vdVsx	-13.13	0.129	0.13	0.382970843102535	0.35
dpr18	vdOptix	9.66	0.165	0.44	1	0.78
dpr18	dOptix.dVsx	4.16	0.165	0.44	1	0.78
dpr18	vdVsx	4.03	0.165	0.44	1	0.78
dpr18	vdDpp	2.87	0.165	0.44	1	0.78
dpr18	vOptix.vVsx	2.09	0.165	0.44	1	0.78
dpr18	dVsx	1.61	0.165	0.44	1	0.78
dpr18	vdOptix.vdVsx	0.14	0.165	0.44	1	0.78
dpr18	vVsx	0	0.165	0.44	1	0.78
dpr18	vVsx.dVsx.dOptix	0	0.165	0.44	1	0.78
dpr18	vOptix.vVsx.dVsx	0	0.165	0.44	1	0.78
dpr18	vDpp	-1.93	0.165	0.44	1	0.78
dpr18	dOptix	-2.22	0.165	0.44	1	0.78
dpr18	whole_OPC	-4.44	0.165	0.44	1	0.78
dpr18	vdDpp.vdOptix	-5.85	0.165	0.44	1	0.78
dpr18	dDpp.dOptix	-6	0.165	0.44	1	0.78
dpr18	dDpp	-8.22	0.165	0.44	1	0.78
dpr18	vOptix	-8.59	0.165	0.44	1	0.78
dpr18	vDpp.vOptix	-8.9	0.165	0.44	1	0.78
caz	vOptix	21.42	0.155	-0.16	0.174077655955698	0.01
caz	dDpp.dOptix	10.44	0.155	-0.16	0.174077655955698	0.01
caz	vdOptix	7.28	0.155	-0.16	0.174077655955698	0.01
caz	dDpp	0.14	0.155	-0.16	0.174077655955698	0.01
caz	vDpp	0	0.155	-0.16	0.174077655955698	0.01
caz	vVsx	0	0.155	-0.16	0.174077655955698	0.01
caz	vVsx.dVsx.dOptix	0	0.155	-0.16	0.174077655955698	0.01
caz	vOptix.vVsx.dVsx	0	0.155	-0.16	0.174077655955698	0.01
caz	vdDpp.vdOptix	-2.32	0.155	-0.16	0.174077655955698	0.01
caz	vdDpp	-3.67	0.155	-0.16	0.174077655955698	0.01
caz	dOptix.dVsx	-3.95	0.155	-0.16	0.174077655955698	0.01
caz	whole_OPC	-5.07	0.155	-0.16	0.174077655955698	0.01
caz	dOptix	-5.42	0.155	-0.16	0.174077655955698	0.01
caz	dVsx	-6.53	0.155	-0.16	0.174077655955698	0.01
caz	vOptix.vVsx	-7.03	0.155	-0.16	0.174077655955698	0.01
caz	vDpp.vOptix	-9.86	0.155	-0.16	0.174077655955698	0.01
caz	vdVsx	-10.7	0.155	-0.16	0.174077655955698	0.01
caz	vdOptix.vdVsx	-13.98	0.155	-0.16	0.174077655955698	0.01
CG3632	vDpp	14.11	0.097	0.17	0.227710017021324	0.22
CG3632	vDpp.vOptix	12.72	0.097	0.17	0.227710017021324	0.22
CG3632	vdOptix.vdVsx	9.6	0.097	0.17	0.227710017021324	0.22
CG3632	vdVsx	6.44	0.097	0.17	0.227710017021324	0.22
CG3632	vdDpp.vdOptix	5	0.097	0.17	0.227710017021324	0.22
CG3632	whole_OPC	2.67	0.097	0.17	0.227710017021324	0.22
CG3632	dDpp	1.38	0.097	0.17	0.227710017021324	0.22
CG3632	vOptix.vVsx	0	0.097	0.17	0.227710017021324	0.22
CG3632	vVsx	0	0.097	0.17	0.227710017021324	0.22
CG3632	vVsx.dVsx.dOptix	0	0.097	0.17	0.227710017021324	0.22
CG3632	vOptix.vVsx.dVsx	0	0.097	0.17	0.227710017021324	0.22
CG3632	vdOptix	-0.57	0.097	0.17	0.227710017021324	0.22
CG3632	vOptix	-5.07	0.097	0.17	0.227710017021324	0.22
CG3632	dDpp.dOptix	-9.47	0.097	0.17	0.227710017021324	0.22
CG3632	dOptix.dVsx	-10.57	0.097	0.17	0.227710017021324	0.22
CG3632	vdDpp	-10.91	0.097	0.17	0.227710017021324	0.22
CG3632	dOptix	-11.95	0.097	0.17	0.227710017021324	0.22
CG3632	dVsx	-20.57	0.097	0.17	0.227710017021324	0.22
CG9914	vdVsx	12.56	0.055	0.14	0.227710017021324	0.08
CG9914	vDpp.vOptix	3.63	0.055	0.14	0.227710017021324	0.08
CG9914	dOptix.dVsx	2.51	0.055	0.14	0.227710017021324	0.08
CG9914	vDpp	1.68	0.055	0.14	0.227710017021324	0.08
CG9914	dOptix	1.44	0.055	0.14	0.227710017021324	0.08
CG9914	vVsx	0	0.055	0.14	0.227710017021324	0.08
CG9914	vVsx.dVsx.dOptix	0	0.055	0.14	0.227710017021324	0.08
CG9914	vOptix.vVsx.dVsx	0	0.055	0.14	0.227710017021324	0.08
CG9914	vOptix	-1.95	0.055	0.14	0.227710017021324	0.08
CG9914	vdOptix	-2.34	0.055	0.14	0.227710017021324	0.08
CG9914	dVsx	-2.64	0.055	0.14	0.227710017021324	0.08
CG9914	vOptix.vVsx	-2.81	0.055	0.14	0.227710017021324	0.08
CG9914	vdDpp.vdOptix	-3.09	0.055	0.14	0.227710017021324	0.08
CG9914	vdOptix.vdVsx	-3.32	0.055	0.14	0.227710017021324	0.08
CG9914	dDpp.dOptix	-3.76	0.055	0.14	0.227710017021324	0.08
CG9914	whole_OPC	-4.81	0.055	0.14	0.227710017021324	0.08
CG9914	vdDpp	-9.82	0.055	0.14	0.227710017021324	0.08
CG9914	dDpp	-9.86	0.055	0.14	0.227710017021324	0.08
hang	whole_OPC	21.24	0.174	0.08	0.683130051063973	0.48
hang	vOptix.vVsx	16.66	0.174	0.08	0.683130051063973	0.48
hang	vdOptix	11.38	0.174	0.08	0.683130051063973	0.48
hang	vdDpp.vdOptix	9.86	0.174	0.08	0.683130051063973	0.48
hang	vdOptix.vdVsx	6.08	0.174	0.08	0.683130051063973	0.48
hang	vOptix	5.72	0.174	0.08	0.683130051063973	0.48
hang	vDpp	2.99	0.174	0.08	0.683130051063973	0.48
hang	dOptix.dVsx	1.37	0.174	0.08	0.683130051063973	0.48
hang	dDpp	0	0.174	0.08	0.683130051063973	0.48
hang	vVsx	0	0.174	0.08	0.683130051063973	0.48
hang	vVsx.dVsx.dOptix	0	0.174	0.08	0.683130051063973	0.48
hang	vOptix.vVsx.dVsx	0	0.174	0.08	0.683130051063973	0.48
hang	dOptix	-2.76	0.174	0.08	0.683130051063973	0.48
hang	vDpp.vOptix	-4.49	0.174	0.08	0.683130051063973	0.48
hang	vdVsx	-5.42	0.174	0.08	0.683130051063973	0.48
hang	dDpp.dOptix	-5.47	0.174	0.08	0.683130051063973	0.48
hang	dVsx	-5.6	0.174	0.08	0.683130051063973	0.48
hang	vdDpp	-6.14	0.174	0.08	0.683130051063973	0.48
CG9947	vdDpp.vdOptix	13.31	0.179	-0.1	0.174077655955698	0.58
CG9947	vdVsx	2.9	0.179	-0.1	0.174077655955698	0.58
CG9947	dDpp.dOptix	0.3	0.179	-0.1	0.174077655955698	0.58
CG9947	dOptix	0.07	0.179	-0.1	0.174077655955698	0.58
CG9947	dDpp	0	0.179	-0.1	0.174077655955698	0.58
CG9947	vOptix.vVsx	0	0.179	-0.1	0.174077655955698	0.58
CG9947	vVsx	0	0.179	-0.1	0.174077655955698	0.58
CG9947	vVsx.dVsx.dOptix	0	0.179	-0.1	0.174077655955698	0.58
CG9947	vOptix.vVsx.dVsx	0	0.179	-0.1	0.174077655955698	0.58
CG9947	dOptix.dVsx	-0.27	0.179	-0.1	0.174077655955698	0.58
CG9947	vDpp	-4.52	0.179	-0.1	0.174077655955698	0.58
CG9947	whole_OPC	-5.23	0.179	-0.1	0.174077655955698	0.58
CG9947	vdOptix.vdVsx	-10.45	0.179	-0.1	0.174077655955698	0.58
CG9947	vOptix	-10.46	0.179	-0.1	0.174077655955698	0.58
CG9947	vdOptix	-11.31	0.179	-0.1	0.174077655955698	0.58
CG9947	vdDpp	-13.52	0.179	-0.1	0.174077655955698	0.58
CG9947	vDpp.vOptix	-14.89	0.179	-0.1	0.174077655955698	0.58
CG9947	dVsx	-15.83	0.179	-0.1	0.174077655955698	0.58
para	vDpp.vOptix	18.59	0.391	0.25	0.462250163521024	0.76
para	vdDpp.vdOptix	12.61	0.391	0.25	0.462250163521024	0.76
para	vOptix.vVsx	12.33	0.391	0.25	0.462250163521024	0.76
para	vdDpp	10.83	0.391	0.25	0.462250163521024	0.76
para	dOptix	7.87	0.391	0.25	0.462250163521024	0.76
para	dOptix.dVsx	5.83	0.391	0.25	0.462250163521024	0.76
para	dVsx	4.02	0.391	0.25	0.462250163521024	0.76
para	whole_OPC	3.29	0.391	0.25	0.462250163521024	0.76
para	vdOptix	3.2	0.391	0.25	0.462250163521024	0.76
para	vDpp	0	0.391	0.25	0.462250163521024	0.76
para	vVsx	0	0.391	0.25	0.462250163521024	0.76
para	vVsx.dVsx.dOptix	0	0.391	0.25	0.462250163521024	0.76
para	vOptix.vVsx.dVsx	0	0.391	0.25	0.462250163521024	0.76
para	vdVsx	-3.2	0.391	0.25	0.462250163521024	0.76
para	dDpp	-4.51	0.391	0.25	0.462250163521024	0.76
para	dDpp.dOptix	-7.45	0.391	0.25	0.462250163521024	0.76
para	vdOptix.vdVsx	-10.42	0.391	0.25	0.462250163521024	0.76
para	vOptix	-11.69	0.391	0.25	0.462250163521024	0.76
CG9723	vdOptix	5.99	0.175	-0.37	0.142857142857143	0.01
CG9723	vdDpp.vdOptix	5.17	0.175	-0.37	0.142857142857143	0.01
CG9723	vdOptix.vdVsx	3.23	0.175	-0.37	0.142857142857143	0.01
CG9723	dDpp	2.01	0.175	-0.37	0.142857142857143	0.01
CG9723	vDpp	0	0.175	-0.37	0.142857142857143	0.01
CG9723	vVsx	0	0.175	-0.37	0.142857142857143	0.01
CG9723	vVsx.dVsx.dOptix	0	0.175	-0.37	0.142857142857143	0.01
CG9723	vOptix.vVsx.dVsx	0	0.175	-0.37	0.142857142857143	0.01
CG9723	dOptix	-2.65	0.175	-0.37	0.142857142857143	0.01
CG9723	vdVsx	-3.32	0.175	-0.37	0.142857142857143	0.01
CG9723	dOptix.dVsx	-4.9	0.175	-0.37	0.142857142857143	0.01
CG9723	whole_OPC	-6.02	0.175	-0.37	0.142857142857143	0.01
CG9723	dVsx	-7.46	0.175	-0.37	0.142857142857143	0.01
CG9723	vDpp.vOptix	-7.46	0.175	-0.37	0.142857142857143	0.01
CG9723	vOptix	-7.82	0.175	-0.37	0.142857142857143	0.01
CG9723	dDpp.dOptix	-12.92	0.175	-0.37	0.142857142857143	0.01
CG9723	vOptix.vVsx	-14.29	0.175	-0.37	0.142857142857143	0.01
CG9723	vdDpp	-15.65	0.175	-0.37	0.142857142857143	0.01
Axs	dDpp	23.39	0.053	-0.14	0.149071198499986	0.04
Axs	whole_OPC	3.07	0.053	-0.14	0.149071198499986	0.04
Axs	vdOptix.vdVsx	2.25	0.053	-0.14	0.149071198499986	0.04
Axs	dOptix.dVsx	1.13	0.053	-0.14	0.149071198499986	0.04
Axs	vdOptix	1	0.053	-0.14	0.149071198499986	0.04
Axs	dOptix	0.57	0.053	-0.14	0.149071198499986	0.04
Axs	vDpp.vOptix	0.18	0.053	-0.14	0.149071198499986	0.04
Axs	vDpp	0	0.053	-0.14	0.149071198499986	0.04
Axs	vVsx	0	0.053	-0.14	0.149071198499986	0.04
Axs	vVsx.dVsx.dOptix	0	0.053	-0.14	0.149071198499986	0.04
Axs	vOptix.vVsx.dVsx	0	0.053	-0.14	0.149071198499986	0.04
Axs	vOptix	-1.28	0.053	-0.14	0.149071198499986	0.04
Axs	dVsx	-3.61	0.053	-0.14	0.149071198499986	0.04
Axs	vOptix.vVsx	-5.64	0.053	-0.14	0.149071198499986	0.04
Axs	dDpp.dOptix	-6.04	0.053	-0.14	0.149071198499986	0.04
Axs	vdVsx	-6.39	0.053	-0.14	0.149071198499986	0.04
Axs	vdDpp.vdOptix	-7.46	0.053	-0.14	0.149071198499986	0.04
Axs	vdDpp	-10.83	0.053	-0.14	0.149071198499986	0.04
Rrp45	dVsx	1.48	0.049	0.37	0.174077655955698	0.31
Rrp45	dDpp	0	0.049	0.37	0.174077655955698	0.31
Rrp45	vVsx	0	0.049	0.37	0.174077655955698	0.31
Rrp45	vVsx.dVsx.dOptix	0	0.049	0.37	0.174077655955698	0.31
Rrp45	vOptix.vVsx.dVsx	0	0.049	0.37	0.174077655955698	0.31
Rrp45	vdDpp.vdOptix	-0.54	0.049	0.37	0.174077655955698	0.31
Rrp45	vOptix.vVsx	-0.72	0.049	0.37	0.174077655955698	0.31
Rrp45	vdOptix.vdVsx	-0.97	0.049	0.37	0.174077655955698	0.31
Rrp45	whole_OPC	-2.59	0.049	0.37	0.174077655955698	0.31
Rrp45	dOptix.dVsx	-3.65	0.049	0.37	0.174077655955698	0.31
Rrp45	vDpp.vOptix	-7.62	0.049	0.37	0.174077655955698	0.31
Rrp45	dDpp.dOptix	-8.06	0.049	0.37	0.174077655955698	0.31
Rrp45	vDpp	-8.29	0.049	0.37	0.174077655955698	0.31
Rrp45	vdVsx	-11.45	0.049	0.37	0.174077655955698	0.31
Rrp45	vdDpp	-11.48	0.049	0.37	0.174077655955698	0.31
Rrp45	dOptix	-12.26	0.049	0.37	0.174077655955698	0.31
Rrp45	vdOptix	-12.7	0.049	0.37	0.174077655955698	0.31
Rrp45	vOptix	-13.63	0.049	0.37	0.174077655955698	0.31
CG4768	whole_OPC	10.4	0.151	-0.12	0.2	0.35
CG4768	dDpp.dOptix	8.69	0.151	-0.12	0.2	0.35
CG4768	vDpp	3.18	0.151	-0.12	0.2	0.35
CG4768	dVsx	2.9	0.151	-0.12	0.2	0.35
CG4768	vDpp.vOptix	2.34	0.151	-0.12	0.2	0.35
CG4768	vdOptix.vdVsx	1.93	0.151	-0.12	0.2	0.35
CG4768	vOptix.vVsx	1.56	0.151	-0.12	0.2	0.35
CG4768	vdOptix	1.37	0.151	-0.12	0.2	0.35
CG4768	vdDpp.vdOptix	0.28	0.151	-0.12	0.2	0.35
CG4768	dDpp	0	0.151	-0.12	0.2	0.35
CG4768	vVsx	0	0.151	-0.12	0.2	0.35
CG4768	vVsx.dVsx.dOptix	0	0.151	-0.12	0.2	0.35
CG4768	vOptix.vVsx.dVsx	0	0.151	-0.12	0.2	0.35
CG4768	vOptix	-0.83	0.151	-0.12	0.2	0.35
CG4768	dOptix.dVsx	-3.62	0.151	-0.12	0.2	0.35
CG4768	dOptix	-4.32	0.151	-0.12	0.2	0.35
CG4768	vdDpp	-8.24	0.151	-0.12	0.2	0.35
CG4768	vdVsx	-15.04	0.151	-0.12	0.2	0.35
CG9104	vdOptix	8.66	0.042	-0.28	0.29277002188456	0.13
CG9104	vDpp.vOptix	3.32	0.042	-0.28	0.29277002188456	0.13
CG9104	vdDpp	1.12	0.042	-0.28	0.29277002188456	0.13
CG9104	vDpp	0	0.042	-0.28	0.29277002188456	0.13
CG9104	vVsx	0	0.042	-0.28	0.29277002188456	0.13
CG9104	vVsx.dVsx.dOptix	0	0.042	-0.28	0.29277002188456	0.13
CG9104	vOptix.vVsx.dVsx	0	0.042	-0.28	0.29277002188456	0.13
CG9104	vdOptix.vdVsx	-0.03	0.042	-0.28	0.29277002188456	0.13
CG9104	vdDpp.vdOptix	-0.43	0.042	-0.28	0.29277002188456	0.13
CG9104	whole_OPC	-3.65	0.042	-0.28	0.29277002188456	0.13
CG9104	vOptix	-5.04	0.042	-0.28	0.29277002188456	0.13
CG9104	dOptix.dVsx	-5.54	0.042	-0.28	0.29277002188456	0.13
CG9104	vOptix.vVsx	-6.88	0.042	-0.28	0.29277002188456	0.13
CG9104	dVsx	-8.64	0.042	-0.28	0.29277002188456	0.13
CG9104	dDpp.dOptix	-9.66	0.042	-0.28	0.29277002188456	0.13
CG9104	dOptix	-12.27	0.042	-0.28	0.29277002188456	0.13
CG9104	dDpp	-15.89	0.042	-0.28	0.29277002188456	0.13
CG9104	vdVsx	-17.26	0.042	-0.28	0.29277002188456	0.13
CG4880	dVsx	19.17	0.055	-0.14	0.149071198499986	0.31
CG4880	dDpp	14.68	0.055	-0.14	0.149071198499986	0.31
CG4880	dDpp.dOptix	5.84	0.055	-0.14	0.149071198499986	0.31
CG4880	dOptix.dVsx	4.34	0.055	-0.14	0.149071198499986	0.31
CG4880	vdDpp	1.19	0.055	-0.14	0.149071198499986	0.31
CG4880	dOptix	0.7	0.055	-0.14	0.149071198499986	0.31
CG4880	vVsx	0	0.055	-0.14	0.149071198499986	0.31
CG4880	vVsx.dVsx.dOptix	0	0.055	-0.14	0.149071198499986	0.31
CG4880	vOptix.vVsx.dVsx	0	0.055	-0.14	0.149071198499986	0.31
CG4880	vDpp.vOptix	-0.4	0.055	-0.14	0.149071198499986	0.31
CG4880	whole_OPC	-0.49	0.055	-0.14	0.149071198499986	0.31
CG4880	vdVsx	-4.94	0.055	-0.14	0.149071198499986	0.31
CG4880	vdOptix.vdVsx	-5.24	0.055	-0.14	0.149071198499986	0.31
CG4880	vDpp	-5.54	0.055	-0.14	0.149071198499986	0.31
CG4880	vOptix	-7.56	0.055	-0.14	0.149071198499986	0.31
CG4880	vdDpp.vdOptix	-8.98	0.055	-0.14	0.149071198499986	0.31
CG4880	vdOptix	-10.53	0.055	-0.14	0.149071198499986	0.31
CG4880	vOptix.vVsx	-16.86	0.055	-0.14	0.149071198499986	0.31
CG45002	whole_OPC	46.43	0.253	-0.14	0.149071198499986	0.06
CG45002	dVsx	11.86	0.253	-0.14	0.149071198499986	0.06
CG45002	vDpp	6.02	0.253	-0.14	0.149071198499986	0.06
CG45002	vdDpp	3.19	0.253	-0.14	0.149071198499986	0.06
CG45002	vDpp.vOptix	2.85	0.253	-0.14	0.149071198499986	0.06
CG45002	vdOptix.vdVsx	2.13	0.253	-0.14	0.149071198499986	0.06
CG45002	vdVsx	1.31	0.253	-0.14	0.149071198499986	0.06
CG45002	vOptix	0.67	0.253	-0.14	0.149071198499986	0.06
CG45002	vdOptix	0.52	0.253	-0.14	0.149071198499986	0.06
CG45002	vOptix.vVsx	0	0.253	-0.14	0.149071198499986	0.06
CG45002	vVsx	0	0.253	-0.14	0.149071198499986	0.06
CG45002	vVsx.dVsx.dOptix	0	0.253	-0.14	0.149071198499986	0.06
CG45002	vOptix.vVsx.dVsx	0	0.253	-0.14	0.149071198499986	0.06
CG45002	dOptix	-1.32	0.253	-0.14	0.149071198499986	0.06
CG45002	dOptix.dVsx	-1.69	0.253	-0.14	0.149071198499986	0.06
CG45002	vdDpp.vdOptix	-3.84	0.253	-0.14	0.149071198499986	0.06
CG45002	dDpp	-11.06	0.253	-0.14	0.149071198499986	0.06
CG45002	dDpp.dOptix	-12.74	0.253	-0.14	0.149071198499986	0.06
CG4949	vDpp	0	0.077	0.24	0.2	0.48
CG4949	dDpp	0	0.077	0.24	0.2	0.48
CG4949	vdOptix	0	0.077	0.24	0.2	0.48
CG4949	vVsx	0	0.077	0.24	0.2	0.48
CG4949	vVsx.dVsx.dOptix	0	0.077	0.24	0.2	0.48
CG4949	vOptix.vVsx.dVsx	0	0.077	0.24	0.2	0.48
CG4949	dVsx	-3.93	0.077	0.24	0.2	0.48
CG4949	vOptix.vVsx	-5.98	0.077	0.24	0.2	0.48
CG4949	vdDpp.vdOptix	-7.4	0.077	0.24	0.2	0.48
CG4949	vOptix	-9.03	0.077	0.24	0.2	0.48
CG4949	whole_OPC	-9.58	0.077	0.24	0.2	0.48
CG4949	vdDpp	-9.83	0.077	0.24	0.2	0.48
CG4949	vdVsx	-9.85	0.077	0.24	0.2	0.48
CG4949	vdOptix.vdVsx	-10.42	0.077	0.24	0.2	0.48
CG4949	vDpp.vOptix	-10.54	0.077	0.24	0.2	0.48
CG4949	dOptix	-13.43	0.077	0.24	0.2	0.48
CG4949	dDpp.dOptix	-13.47	0.077	0.24	0.2	0.48
CG4949	dOptix.dVsx	-14.79	0.077	0.24	0.2	0.48
CG5172	vDpp.vOptix	13.73	0.581	-0.07	0.333333333333333	0.05
CG5172	vOptix.vVsx	0.29	0.581	-0.07	0.333333333333333	0.05
CG5172	vDpp	0	0.581	-0.07	0.333333333333333	0.05
CG5172	vVsx	0	0.581	-0.07	0.333333333333333	0.05
CG5172	vVsx.dVsx.dOptix	0	0.581	-0.07	0.333333333333333	0.05
CG5172	vOptix.vVsx.dVsx	0	0.581	-0.07	0.333333333333333	0.05
CG5172	dOptix.dVsx	-0.24	0.581	-0.07	0.333333333333333	0.05
CG5172	whole_OPC	-0.44	0.581	-0.07	0.333333333333333	0.05
CG5172	dDpp	-1.12	0.581	-0.07	0.333333333333333	0.05
CG5172	vdOptix	-1.14	0.581	-0.07	0.333333333333333	0.05
CG5172	vdDpp.vdOptix	-1.29	0.581	-0.07	0.333333333333333	0.05
CG5172	vdDpp	-1.82	0.581	-0.07	0.333333333333333	0.05
CG5172	dOptix	-2.06	0.581	-0.07	0.333333333333333	0.05
CG5172	vdVsx	-2.32	0.581	-0.07	0.333333333333333	0.05
CG5172	vOptix	-2.67	0.581	-0.07	0.333333333333333	0.05
CG5172	dDpp.dOptix	-2.97	0.581	-0.07	0.333333333333333	0.05
CG5172	dVsx	-4.46	0.581	-0.07	0.333333333333333	0.05
CG5172	vdOptix.vdVsx	-9.09	0.581	-0.07	0.333333333333333	0.05
CG5445	dDpp.dOptix	3.97	0.091	0	0.333333333333333	0.55
CG5445	vdVsx	3.29	0.091	0	0.333333333333333	0.55
CG5445	dOptix.dVsx	1.44	0.091	0	0.333333333333333	0.55
CG5445	dDpp	0	0.091	0	0.333333333333333	0.55
CG5445	vVsx	0	0.091	0	0.333333333333333	0.55
CG5445	vVsx.dVsx.dOptix	0	0.091	0	0.333333333333333	0.55
CG5445	vOptix.vVsx.dVsx	0	0.091	0	0.333333333333333	0.55
CG5445	vdOptix.vdVsx	-3.1	0.091	0	0.333333333333333	0.55
CG5445	vdDpp	-4.76	0.091	0	0.333333333333333	0.55
CG5445	vDpp.vOptix	-7.01	0.091	0	0.333333333333333	0.55
CG5445	whole_OPC	-8.88	0.091	0	0.333333333333333	0.55
CG5445	vdDpp.vdOptix	-9.26	0.091	0	0.333333333333333	0.55
CG5445	dVsx	-9.81	0.091	0	0.333333333333333	0.55
CG5445	vOptix.vVsx	-10.32	0.091	0	0.333333333333333	0.55
CG5445	dOptix	-10.51	0.091	0	0.333333333333333	0.55
CG5445	vOptix	-12.96	0.091	0	0.333333333333333	0.55
CG5445	vdOptix	-14.3	0.091	0	0.333333333333333	0.55
CG5445	vDpp	-20.66	0.091	0	0.333333333333333	0.55
CG12994	vdDpp	10.23	0.114	0.27	0.53748384988657	0.11
CG12994	dOptix.dVsx	4.15	0.114	0.27	0.53748384988657	0.11
CG12994	vdOptix.vdVsx	2.07	0.114	0.27	0.53748384988657	0.11
CG12994	dDpp	0	0.114	0.27	0.53748384988657	0.11
CG12994	vOptix.vVsx	0	0.114	0.27	0.53748384988657	0.11
CG12994	vVsx	0	0.114	0.27	0.53748384988657	0.11
CG12994	vVsx.dVsx.dOptix	0	0.114	0.27	0.53748384988657	0.11
CG12994	vOptix.vVsx.dVsx	0	0.114	0.27	0.53748384988657	0.11
CG12994	dOptix	-0.68	0.114	0.27	0.53748384988657	0.11
CG12994	whole_OPC	-1.58	0.114	0.27	0.53748384988657	0.11
CG12994	vdDpp.vdOptix	-1.71	0.114	0.27	0.53748384988657	0.11
CG12994	dVsx	-1.85	0.114	0.27	0.53748384988657	0.11
CG12994	vdOptix	-2.04	0.114	0.27	0.53748384988657	0.11
CG12994	vdVsx	-2.48	0.114	0.27	0.53748384988657	0.11
CG12994	vOptix	-3.31	0.114	0.27	0.53748384988657	0.11
CG12994	vDpp.vOptix	-3.75	0.114	0.27	0.53748384988657	0.11
CG12994	dDpp.dOptix	-4.02	0.114	0.27	0.53748384988657	0.11
CG12994	vDpp	-7.84	0.114	0.27	0.53748384988657	0.11
CG5613	vdDpp	4.46	0.046	0.29	0.333333333333333	0.23
CG5613	vOptix	4.21	0.046	0.29	0.333333333333333	0.23
CG5613	vdOptix.vdVsx	3.4	0.046	0.29	0.333333333333333	0.23
CG5613	dOptix.dVsx	2.32	0.046	0.29	0.333333333333333	0.23
CG5613	vdVsx	1.18	0.046	0.29	0.333333333333333	0.23
CG5613	dDpp	0	0.046	0.29	0.333333333333333	0.23
CG5613	vVsx	0	0.046	0.29	0.333333333333333	0.23
CG5613	vVsx.dVsx.dOptix	0	0.046	0.29	0.333333333333333	0.23
CG5613	vOptix.vVsx.dVsx	0	0.046	0.29	0.333333333333333	0.23
CG5613	dOptix	-3.71	0.046	0.29	0.333333333333333	0.23
CG5613	vdDpp.vdOptix	-4.91	0.046	0.29	0.333333333333333	0.23
CG5613	whole_OPC	-5.48	0.046	0.29	0.333333333333333	0.23
CG5613	dVsx	-7.27	0.046	0.29	0.333333333333333	0.23
CG5613	vDpp.vOptix	-8.25	0.046	0.29	0.333333333333333	0.23
CG5613	vdOptix	-9.32	0.046	0.29	0.333333333333333	0.23
CG5613	vDpp	-12.79	0.046	0.29	0.333333333333333	0.23
CG5613	dDpp.dOptix	-14.59	0.046	0.29	0.333333333333333	0.23
CG5613	vOptix.vVsx	-19.49	0.046	0.29	0.333333333333333	0.23
CG43658	whole_OPC	28.46	0.695	0.62	0.389249472080761	0.42
CG43658	dOptix	23.85	0.695	0.62	0.389249472080761	0.42
CG43658	vdOptix	13.56	0.695	0.62	0.389249472080761	0.42
CG43658	vdVsx	10.97	0.695	0.62	0.389249472080761	0.42
CG43658	vDpp	8.34	0.695	0.62	0.389249472080761	0.42
CG43658	vDpp.vOptix	7.36	0.695	0.62	0.389249472080761	0.42
CG43658	vdDpp	4.06	0.695	0.62	0.389249472080761	0.42
CG43658	vOptix	0.61	0.695	0.62	0.389249472080761	0.42
CG43658	dDpp	0	0.695	0.62	0.389249472080761	0.42
CG43658	vVsx	0	0.695	0.62	0.389249472080761	0.42
CG43658	vVsx.dVsx.dOptix	0	0.695	0.62	0.389249472080761	0.42
CG43658	vOptix.vVsx.dVsx	0	0.695	0.62	0.389249472080761	0.42
CG43658	dVsx	-2.95	0.695	0.62	0.389249472080761	0.42
CG43658	dDpp.dOptix	-8.39	0.695	0.62	0.389249472080761	0.42
CG43658	vOptix.vVsx	-9.1	0.695	0.62	0.389249472080761	0.42
CG43658	vdDpp.vdOptix	-9.36	0.695	0.62	0.389249472080761	0.42
CG43658	dOptix.dVsx	-10.94	0.695	0.62	0.389249472080761	0.42
CG43658	vdOptix.vdVsx	-13.82	0.695	0.62	0.389249472080761	0.42
l(1)G0222	vdDpp	20.54	0.125	0.33	0.683130051063973	0.44
l(1)G0222	dVsx	7.05	0.125	0.33	0.683130051063973	0.44
l(1)G0222	vdOptix	3.09	0.125	0.33	0.683130051063973	0.44
l(1)G0222	dOptix.dVsx	2.23	0.125	0.33	0.683130051063973	0.44
l(1)G0222	vDpp	0	0.125	0.33	0.683130051063973	0.44
l(1)G0222	vVsx	0	0.125	0.33	0.683130051063973	0.44
l(1)G0222	vVsx.dVsx.dOptix	0	0.125	0.33	0.683130051063973	0.44
l(1)G0222	vOptix.vVsx.dVsx	0	0.125	0.33	0.683130051063973	0.44
l(1)G0222	dOptix	-0.28	0.125	0.33	0.683130051063973	0.44
l(1)G0222	vOptix.vVsx	-0.69	0.125	0.33	0.683130051063973	0.44
l(1)G0222	vDpp.vOptix	-0.69	0.125	0.33	0.683130051063973	0.44
l(1)G0222	vdOptix.vdVsx	-1.81	0.125	0.33	0.683130051063973	0.44
l(1)G0222	vdDpp.vdOptix	-5.14	0.125	0.33	0.683130051063973	0.44
l(1)G0222	dDpp.dOptix	-8.81	0.125	0.33	0.683130051063973	0.44
l(1)G0222	vOptix	-9.99	0.125	0.33	0.683130051063973	0.44
l(1)G0222	whole_OPC	-10.41	0.125	0.33	0.683130051063973	0.44
l(1)G0222	vdVsx	-13.31	0.125	0.33	0.683130051063973	0.44
l(1)G0222	dDpp	-17.83	0.125	0.33	0.683130051063973	0.44
CG8326	vdVsx	11.17	0.036	0.04	0.2	0.26
CG8326	vdDpp	10.8	0.036	0.04	0.2	0.26
CG8326	dOptix.dVsx	4.43	0.036	0.04	0.2	0.26
CG8326	vdDpp.vdOptix	3.4	0.036	0.04	0.2	0.26
CG8326	vOptix.vVsx	2.69	0.036	0.04	0.2	0.26
CG8326	vDpp	0	0.036	0.04	0.2	0.26
CG8326	vVsx	0	0.036	0.04	0.2	0.26
CG8326	vVsx.dVsx.dOptix	0	0.036	0.04	0.2	0.26
CG8326	vOptix.vVsx.dVsx	0	0.036	0.04	0.2	0.26
CG8326	whole_OPC	-2.6	0.036	0.04	0.2	0.26
CG8326	dDpp	-5.26	0.036	0.04	0.2	0.26
CG8326	vdOptix	-5.38	0.036	0.04	0.2	0.26
CG8326	vdOptix.vdVsx	-5.51	0.036	0.04	0.2	0.26
CG8326	dVsx	-7.41	0.036	0.04	0.2	0.26
CG8326	vOptix	-7.58	0.036	0.04	0.2	0.26
CG8326	dDpp.dOptix	-8.25	0.036	0.04	0.2	0.26
CG8326	vDpp.vOptix	-8.77	0.036	0.04	0.2	0.26
CG8326	dOptix	-9.16	0.036	0.04	0.2	0.26
beta-Spec	dDpp.dOptix	14.17	0.164	0.14	0.683130051063973	0.53
beta-Spec	vdOptix.vdVsx	12.6	0.164	0.14	0.683130051063973	0.53
beta-Spec	vdVsx	6.59	0.164	0.14	0.683130051063973	0.53
beta-Spec	whole_OPC	1.57	0.164	0.14	0.683130051063973	0.53
beta-Spec	dVsx	0.03	0.164	0.14	0.683130051063973	0.53
beta-Spec	dDpp	0	0.164	0.14	0.683130051063973	0.53
beta-Spec	vdDpp.vdOptix	0	0.164	0.14	0.683130051063973	0.53
beta-Spec	vOptix.vVsx	0	0.164	0.14	0.683130051063973	0.53
beta-Spec	vVsx	0	0.164	0.14	0.683130051063973	0.53
beta-Spec	vVsx.dVsx.dOptix	0	0.164	0.14	0.683130051063973	0.53
beta-Spec	vOptix.vVsx.dVsx	0	0.164	0.14	0.683130051063973	0.53
beta-Spec	vDpp.vOptix	-2.23	0.164	0.14	0.683130051063973	0.53
beta-Spec	dOptix	-6.23	0.164	0.14	0.683130051063973	0.53
beta-Spec	vdOptix	-6.51	0.164	0.14	0.683130051063973	0.53
beta-Spec	vDpp	-7.82	0.164	0.14	0.683130051063973	0.53
beta-Spec	vdDpp	-9.44	0.164	0.14	0.683130051063973	0.53
beta-Spec	dOptix.dVsx	-10.11	0.164	0.14	0.683130051063973	0.53
beta-Spec	vOptix	-12.18	0.164	0.14	0.683130051063973	0.53
CG8173	dDpp	16.63	0.089	0.01	0.174077655955698	0.32
CG8173	whole_OPC	14.66	0.089	0.01	0.174077655955698	0.32
CG8173	vOptix.vVsx	0	0.089	0.01	0.174077655955698	0.32
CG8173	vVsx	0	0.089	0.01	0.174077655955698	0.32
CG8173	vVsx.dVsx.dOptix	0	0.089	0.01	0.174077655955698	0.32
CG8173	vOptix.vVsx.dVsx	0	0.089	0.01	0.174077655955698	0.32
CG8173	vDpp	-0.56	0.089	0.01	0.174077655955698	0.32
CG8173	dOptix.dVsx	-1.66	0.089	0.01	0.174077655955698	0.32
CG8173	vdVsx	-2.43	0.089	0.01	0.174077655955698	0.32
CG8173	dOptix	-2.7	0.089	0.01	0.174077655955698	0.32
CG8173	vdDpp.vdOptix	-7.55	0.089	0.01	0.174077655955698	0.32
CG8173	vOptix	-7.86	0.089	0.01	0.174077655955698	0.32
CG8173	dDpp.dOptix	-8.15	0.089	0.01	0.174077655955698	0.32
CG8173	dVsx	-8.64	0.089	0.01	0.174077655955698	0.32
CG8173	vdDpp	-8.84	0.089	0.01	0.174077655955698	0.32
CG8173	vdOptix	-9.01	0.089	0.01	0.174077655955698	0.32
CG8173	vDpp.vOptix	-10.97	0.089	0.01	0.174077655955698	0.32
CG8173	vdOptix.vdVsx	-11.87	0.089	0.01	0.174077655955698	0.32
CG6506	vDpp.vOptix	3.83	0.078	0.18	0.53748384988657	0.57
CG6506	vdVsx	0.46	0.078	0.18	0.53748384988657	0.57
CG6506	vDpp	0	0.078	0.18	0.53748384988657	0.57
CG6506	dDpp	0	0.078	0.18	0.53748384988657	0.57
CG6506	vVsx	0	0.078	0.18	0.53748384988657	0.57
CG6506	vVsx.dVsx.dOptix	0	0.078	0.18	0.53748384988657	0.57
CG6506	vOptix.vVsx.dVsx	0	0.078	0.18	0.53748384988657	0.57
CG6506	vOptix.vVsx	-1.1	0.078	0.18	0.53748384988657	0.57
CG6506	dOptix	-1.33	0.078	0.18	0.53748384988657	0.57
CG6506	vdOptix.vdVsx	-1.55	0.078	0.18	0.53748384988657	0.57
CG6506	dVsx	-5.56	0.078	0.18	0.53748384988657	0.57
CG6506	vdDpp.vdOptix	-6.82	0.078	0.18	0.53748384988657	0.57
CG6506	whole_OPC	-7.11	0.078	0.18	0.53748384988657	0.57
CG6506	vdOptix	-8.09	0.078	0.18	0.53748384988657	0.57
CG6506	vOptix	-8.95	0.078	0.18	0.53748384988657	0.57
CG6506	dOptix.dVsx	-10.75	0.078	0.18	0.53748384988657	0.57
CG6506	dDpp.dOptix	-15.66	0.078	0.18	0.53748384988657	0.57
CG6506	vdDpp	-18.92	0.078	0.18	0.53748384988657	0.57
CG7772	dVsx	12.55	0.093	0.42	0.53748384988657	0.51
CG7772	vdDpp	10.91	0.093	0.42	0.53748384988657	0.51
CG7772	dDpp	7.42	0.093	0.42	0.53748384988657	0.51
CG7772	dOptix	6.73	0.093	0.42	0.53748384988657	0.51
CG7772	vDpp	5.06	0.093	0.42	0.53748384988657	0.51
CG7772	vdOptix	2.17	0.093	0.42	0.53748384988657	0.51
CG7772	vOptix	1.76	0.093	0.42	0.53748384988657	0.51
CG7772	dDpp.dOptix	0.53	0.093	0.42	0.53748384988657	0.51
CG7772	vVsx	0	0.093	0.42	0.53748384988657	0.51
CG7772	vVsx.dVsx.dOptix	0	0.093	0.42	0.53748384988657	0.51
CG7772	vOptix.vVsx.dVsx	0	0.093	0.42	0.53748384988657	0.51
CG7772	whole_OPC	-2.98	0.093	0.42	0.53748384988657	0.51
CG7772	vdDpp.vdOptix	-4.42	0.093	0.42	0.53748384988657	0.51
CG7772	vdOptix.vdVsx	-5.27	0.093	0.42	0.53748384988657	0.51
CG7772	vDpp.vOptix	-5.45	0.093	0.42	0.53748384988657	0.51
CG7772	dOptix.dVsx	-8.68	0.093	0.42	0.53748384988657	0.51
CG7772	vOptix.vVsx	-9.18	0.093	0.42	0.53748384988657	0.51
CG7772	vdVsx	-9.29	0.093	0.42	0.53748384988657	0.51
CG7536	vdVsx	21.37	0.068	0.33	1	0.83
CG7536	dDpp	15.58	0.068	0.33	1	0.83
CG7536	vDpp.vOptix	5.55	0.068	0.33	1	0.83
CG7536	vdOptix.vdVsx	4.66	0.068	0.33	1	0.83
CG7536	whole_OPC	4.44	0.068	0.33	1	0.83
CG7536	vdDpp.vdOptix	4.37	0.068	0.33	1	0.83
CG7536	dVsx	3.12	0.068	0.33	1	0.83
CG7536	dDpp.dOptix	2.75	0.068	0.33	1	0.83
CG7536	vOptix.vVsx	0	0.068	0.33	1	0.83
CG7536	vVsx	0	0.068	0.33	1	0.83
CG7536	vVsx.dVsx.dOptix	0	0.068	0.33	1	0.83
CG7536	vOptix.vVsx.dVsx	0	0.068	0.33	1	0.83
CG7536	vDpp	-5.38	0.068	0.33	1	0.83
CG7536	dOptix.dVsx	-8.9	0.068	0.33	1	0.83
CG7536	vOptix	-9.11	0.068	0.33	1	0.83
CG7536	dOptix	-9.23	0.068	0.33	1	0.83
CG7536	vdDpp	-9.55	0.068	0.33	1	0.83
CG7536	vdOptix	-10.95	0.068	0.33	1	0.83
Taf8	dVsx	12.77	0.089	-0.1	0.149071198499986	0.52
Taf8	dOptix.dVsx	7.34	0.089	-0.1	0.149071198499986	0.52
Taf8	vDpp	0	0.089	-0.1	0.149071198499986	0.52
Taf8	dDpp	0	0.089	-0.1	0.149071198499986	0.52
Taf8	vVsx	0	0.089	-0.1	0.149071198499986	0.52
Taf8	vVsx.dVsx.dOptix	0	0.089	-0.1	0.149071198499986	0.52
Taf8	vOptix.vVsx.dVsx	0	0.089	-0.1	0.149071198499986	0.52
Taf8	whole_OPC	-1.63	0.089	-0.1	0.149071198499986	0.52
Taf8	vdDpp.vdOptix	-1.85	0.089	-0.1	0.149071198499986	0.52
Taf8	vDpp.vOptix	-3.58	0.089	-0.1	0.149071198499986	0.52
Taf8	vOptix.vVsx	-5.24	0.089	-0.1	0.149071198499986	0.52
Taf8	vdOptix.vdVsx	-5.76	0.089	-0.1	0.149071198499986	0.52
Taf8	vdOptix	-8.21	0.089	-0.1	0.149071198499986	0.52
Taf8	dOptix	-9.14	0.089	-0.1	0.149071198499986	0.52
Taf8	vdDpp	-11.14	0.089	-0.1	0.149071198499986	0.52
Taf8	vOptix	-11.73	0.089	-0.1	0.149071198499986	0.52
Taf8	dDpp.dOptix	-11.93	0.089	-0.1	0.149071198499986	0.52
Taf8	vdVsx	-13.47	0.089	-0.1	0.149071198499986	0.52
Frq1	dVsx	14.03	0.565	0.25	0.487950036474267	0.6
Frq1	vOptix.vVsx	13.96	0.565	0.25	0.487950036474267	0.6
Frq1	dDpp.dOptix	13.86	0.565	0.25	0.487950036474267	0.6
Frq1	dOptix	10.26	0.565	0.25	0.487950036474267	0.6
Frq1	vdDpp	4.3	0.565	0.25	0.487950036474267	0.6
Frq1	vVsx	0	0.565	0.25	0.487950036474267	0.6
Frq1	vVsx.dVsx.dOptix	0	0.565	0.25	0.487950036474267	0.6
Frq1	vOptix.vVsx.dVsx	0	0.565	0.25	0.487950036474267	0.6
Frq1	vOptix	-2.18	0.565	0.25	0.487950036474267	0.6
Frq1	vDpp	-4.59	0.565	0.25	0.487950036474267	0.6
Frq1	vdDpp.vdOptix	-5.16	0.565	0.25	0.487950036474267	0.6
Frq1	dDpp	-5.32	0.565	0.25	0.487950036474267	0.6
Frq1	vdOptix	-5.73	0.565	0.25	0.487950036474267	0.6
Frq1	vDpp.vOptix	-6.22	0.565	0.25	0.487950036474267	0.6
Frq1	whole_OPC	-7.1	0.565	0.25	0.487950036474267	0.6
Frq1	vdOptix.vdVsx	-7.26	0.565	0.25	0.487950036474267	0.6
Frq1	vdVsx	-9.97	0.565	0.25	0.487950036474267	0.6
Frq1	dOptix.dVsx	-13.44	0.565	0.25	0.487950036474267	0.6
Frq2	dDpp.dOptix	5.11	0.123	-0.14	0.174077655955698	0.12
Frq2	whole_OPC	2.33	0.123	-0.14	0.174077655955698	0.12
Frq2	vOptix	1.9	0.123	-0.14	0.174077655955698	0.12
Frq2	vdDpp.vdOptix	1.7	0.123	-0.14	0.174077655955698	0.12
Frq2	dDpp	0	0.123	-0.14	0.174077655955698	0.12
Frq2	vVsx	0	0.123	-0.14	0.174077655955698	0.12
Frq2	vVsx.dVsx.dOptix	0	0.123	-0.14	0.174077655955698	0.12
Frq2	vOptix.vVsx.dVsx	0	0.123	-0.14	0.174077655955698	0.12
Frq2	dOptix.dVsx	-2.9	0.123	-0.14	0.174077655955698	0.12
Frq2	vDpp	-4.61	0.123	-0.14	0.174077655955698	0.12
Frq2	dOptix	-4.79	0.123	-0.14	0.174077655955698	0.12
Frq2	vOptix.vVsx	-7.52	0.123	-0.14	0.174077655955698	0.12
Frq2	vdOptix.vdVsx	-9.4	0.123	-0.14	0.174077655955698	0.12
Frq2	vdVsx	-9.69	0.123	-0.14	0.174077655955698	0.12
Frq2	vDpp.vOptix	-11.62	0.123	-0.14	0.174077655955698	0.12
Frq2	vdDpp	-12.87	0.123	-0.14	0.174077655955698	0.12
Frq2	vdOptix	-13.59	0.123	-0.14	0.174077655955698	0.12
Frq2	dVsx	-14.37	0.123	-0.14	0.174077655955698	0.12
CG33639	vDpp.vOptix	8.47	0.299	0.27	0.428571428571429	0.92
CG33639	vdOptix.vdVsx	4.86	0.299	0.27	0.428571428571429	0.92
CG33639	dVsx	4.59	0.299	0.27	0.428571428571429	0.92
CG33639	vOptix	4.34	0.299	0.27	0.428571428571429	0.92
CG33639	dOptix.dVsx	3.01	0.299	0.27	0.428571428571429	0.92
CG33639	whole_OPC	2.23	0.299	0.27	0.428571428571429	0.92
CG33639	vDpp	0	0.299	0.27	0.428571428571429	0.92
CG33639	dDpp	0	0.299	0.27	0.428571428571429	0.92
CG33639	vVsx	0	0.299	0.27	0.428571428571429	0.92
CG33639	vVsx.dVsx.dOptix	0	0.299	0.27	0.428571428571429	0.92
CG33639	vOptix.vVsx.dVsx	0	0.299	0.27	0.428571428571429	0.92
CG33639	vdDpp	-1.42	0.299	0.27	0.428571428571429	0.92
CG33639	dOptix	-4.54	0.299	0.27	0.428571428571429	0.92
CG33639	vdOptix	-5.72	0.299	0.27	0.428571428571429	0.92
CG33639	dDpp.dOptix	-6.74	0.299	0.27	0.428571428571429	0.92
CG33639	vOptix.vVsx	-10.91	0.299	0.27	0.428571428571429	0.92
CG33639	vdDpp.vdOptix	-11.42	0.299	0.27	0.428571428571429	0.92
CG33639	vdVsx	-11.91	0.299	0.27	0.428571428571429	0.92
CG32547	vDpp.vOptix	6.22	0.074	0.43	0.683130051063973	0.58
CG32547	vOptix.vVsx	5.02	0.074	0.43	0.683130051063973	0.58
CG32547	dOptix	4.69	0.074	0.43	0.683130051063973	0.58
CG32547	vDpp	4.4	0.074	0.43	0.683130051063973	0.58
CG32547	vdDpp	0.6	0.074	0.43	0.683130051063973	0.58
CG32547	dDpp	0	0.074	0.43	0.683130051063973	0.58
CG32547	vVsx	0	0.074	0.43	0.683130051063973	0.58
CG32547	vVsx.dVsx.dOptix	0	0.074	0.43	0.683130051063973	0.58
CG32547	vOptix.vVsx.dVsx	0	0.074	0.43	0.683130051063973	0.58
CG32547	dVsx	-0.35	0.074	0.43	0.683130051063973	0.58
CG32547	whole_OPC	-0.59	0.074	0.43	0.683130051063973	0.58
CG32547	vdOptix.vdVsx	-1.69	0.074	0.43	0.683130051063973	0.58
CG32547	dOptix.dVsx	-2.63	0.074	0.43	0.683130051063973	0.58
CG32547	vdVsx	-4.88	0.074	0.43	0.683130051063973	0.58
CG32547	vdDpp.vdOptix	-5.43	0.074	0.43	0.683130051063973	0.58
CG32547	dDpp.dOptix	-7.96	0.074	0.43	0.683130051063973	0.58
CG32547	vOptix	-8.68	0.074	0.43	0.683130051063973	0.58
CG32547	vdOptix	-10.71	0.074	0.43	0.683130051063973	0.58
Wnt5	vdDpp	12.96	0.12	-0.21	0.124034734589208	0.01
Wnt5	vdVsx	12.57	0.12	-0.21	0.124034734589208	0.01
Wnt5	whole_OPC	11.46	0.12	-0.21	0.124034734589208	0.01
Wnt5	vdDpp.vdOptix	5.59	0.12	-0.21	0.124034734589208	0.01
Wnt5	dVsx	1.44	0.12	-0.21	0.124034734589208	0.01
Wnt5	vVsx	0	0.12	-0.21	0.124034734589208	0.01
Wnt5	vVsx.dVsx.dOptix	0	0.12	-0.21	0.124034734589208	0.01
Wnt5	vOptix.vVsx.dVsx	0	0.12	-0.21	0.124034734589208	0.01
Wnt5	vdOptix	-4.15	0.12	-0.21	0.124034734589208	0.01
Wnt5	dOptix	-5.12	0.12	-0.21	0.124034734589208	0.01
Wnt5	vOptix	-5.73	0.12	-0.21	0.124034734589208	0.01
Wnt5	vDpp.vOptix	-6.63	0.12	-0.21	0.124034734589208	0.01
Wnt5	dOptix.dVsx	-6.97	0.12	-0.21	0.124034734589208	0.01
Wnt5	vOptix.vVsx	-7.09	0.12	-0.21	0.124034734589208	0.01
Wnt5	dDpp.dOptix	-8.85	0.12	-0.21	0.124034734589208	0.01
Wnt5	vDpp	-10.56	0.12	-0.21	0.124034734589208	0.01
Wnt5	vdOptix.vdVsx	-11.85	0.12	-0.21	0.124034734589208	0.01
Wnt5	dDpp	-12.78	0.12	-0.21	0.124034734589208	0.01
Aats-his	whole_OPC	22.22	0.172	-0.34	0.0666666666666667	0.01
Aats-his	dOptix.dVsx	21.51	0.172	-0.34	0.0666666666666667	0.01
Aats-his	vdOptix	17.36	0.172	-0.34	0.0666666666666667	0.01
Aats-his	vOptix.vVsx	9.89	0.172	-0.34	0.0666666666666667	0.01
Aats-his	vDpp	9.83	0.172	-0.34	0.0666666666666667	0.01
Aats-his	vdOptix.vdVsx	9	0.172	-0.34	0.0666666666666667	0.01
Aats-his	vdDpp	8.07	0.172	-0.34	0.0666666666666667	0.01
Aats-his	vDpp.vOptix	6.21	0.172	-0.34	0.0666666666666667	0.01
Aats-his	dOptix	2.93	0.172	-0.34	0.0666666666666667	0.01
Aats-his	dDpp.dOptix	0.94	0.172	-0.34	0.0666666666666667	0.01
Aats-his	dDpp	0	0.172	-0.34	0.0666666666666667	0.01
Aats-his	vVsx	0	0.172	-0.34	0.0666666666666667	0.01
Aats-his	vVsx.dVsx.dOptix	0	0.172	-0.34	0.0666666666666667	0.01
Aats-his	vOptix.vVsx.dVsx	0	0.172	-0.34	0.0666666666666667	0.01
Aats-his	dVsx	-0.66	0.172	-0.34	0.0666666666666667	0.01
Aats-his	vOptix	-3.67	0.172	-0.34	0.0666666666666667	0.01
Aats-his	vdDpp.vdOptix	-6.87	0.172	-0.34	0.0666666666666667	0.01
Aats-his	vdVsx	-7.63	0.172	-0.34	0.0666666666666667	0.01
Bx	dVsx	15.61	0.433	0.13	0.29277002188456	0.36
Bx	vOptix	11.43	0.433	0.13	0.29277002188456	0.36
Bx	whole_OPC	10.43	0.433	0.13	0.29277002188456	0.36
Bx	vdDpp.vdOptix	9.28	0.433	0.13	0.29277002188456	0.36
Bx	dOptix.dVsx	8.16	0.433	0.13	0.29277002188456	0.36
Bx	vdVsx	7.91	0.433	0.13	0.29277002188456	0.36
Bx	vDpp	7.22	0.433	0.13	0.29277002188456	0.36
Bx	dDpp	6.01	0.433	0.13	0.29277002188456	0.36
Bx	vdOptix	3.86	0.433	0.13	0.29277002188456	0.36
Bx	vdOptix.vdVsx	0	0.433	0.13	0.29277002188456	0.36
Bx	vVsx	0	0.433	0.13	0.29277002188456	0.36
Bx	vVsx.dVsx.dOptix	0	0.433	0.13	0.29277002188456	0.36
Bx	vOptix.vVsx.dVsx	0	0.433	0.13	0.29277002188456	0.36
Bx	dOptix	-2.93	0.433	0.13	0.29277002188456	0.36
Bx	vOptix.vVsx	-3.63	0.433	0.13	0.29277002188456	0.36
Bx	vdDpp	-3.97	0.433	0.13	0.29277002188456	0.36
Bx	dDpp.dOptix	-6.89	0.433	0.13	0.29277002188456	0.36
Bx	vDpp.vOptix	-7.4	0.433	0.13	0.29277002188456	0.36
CG6659	vdDpp	23.06	0.212	-0.42	-0.0666666666666667	0.75
CG6659	vdVsx	16.98	0.212	-0.42	-0.0666666666666667	0.75
CG6659	vDpp	12.3	0.212	-0.42	-0.0666666666666667	0.75
CG6659	dVsx	8.72	0.212	-0.42	-0.0666666666666667	0.75
CG6659	vOptix	2.74	0.212	-0.42	-0.0666666666666667	0.75
CG6659	dOptix.dVsx	1.16	0.212	-0.42	-0.0666666666666667	0.75
CG6659	whole_OPC	0.73	0.212	-0.42	-0.0666666666666667	0.75
CG6659	dDpp	0	0.212	-0.42	-0.0666666666666667	0.75
CG6659	vdOptix.vdVsx	0	0.212	-0.42	-0.0666666666666667	0.75
CG6659	vVsx	0	0.212	-0.42	-0.0666666666666667	0.75
CG6659	vVsx.dVsx.dOptix	0	0.212	-0.42	-0.0666666666666667	0.75
CG6659	vOptix.vVsx.dVsx	0	0.212	-0.42	-0.0666666666666667	0.75
CG6659	vDpp.vOptix	-2.25	0.212	-0.42	-0.0666666666666667	0.75
CG6659	dDpp.dOptix	-4.38	0.212	-0.42	-0.0666666666666667	0.75
CG6659	dOptix	-5.34	0.212	-0.42	-0.0666666666666667	0.75
CG6659	vOptix.vVsx	-7.02	0.212	-0.42	-0.0666666666666667	0.75
CG6659	vdOptix	-12.82	0.212	-0.42	-0.0666666666666667	0.75
CG6659	vdDpp.vdOptix	-17.07	0.212	-0.42	-0.0666666666666667	0.75
CCKLR-17D1	vDpp	0	0.194	-0.22	-0.0666666666666667	0.89
CCKLR-17D1	dDpp	0	0.194	-0.22	-0.0666666666666667	0.89
CCKLR-17D1	vVsx	0	0.194	-0.22	-0.0666666666666667	0.89
CCKLR-17D1	vVsx.dVsx.dOptix	0	0.194	-0.22	-0.0666666666666667	0.89
CCKLR-17D1	vOptix.vVsx.dVsx	0	0.194	-0.22	-0.0666666666666667	0.89
CCKLR-17D1	vdOptix	-0.39	0.194	-0.22	-0.0666666666666667	0.89
CCKLR-17D1	vdOptix.vdVsx	-0.68	0.194	-0.22	-0.0666666666666667	0.89
CCKLR-17D1	dDpp.dOptix	-1.24	0.194	-0.22	-0.0666666666666667	0.89
CCKLR-17D1	dOptix	-1.99	0.194	-0.22	-0.0666666666666667	0.89
CCKLR-17D1	vdDpp	-2.35	0.194	-0.22	-0.0666666666666667	0.89
CCKLR-17D1	vdDpp.vdOptix	-2.43	0.194	-0.22	-0.0666666666666667	0.89
CCKLR-17D1	vDpp.vOptix	-3.65	0.194	-0.22	-0.0666666666666667	0.89
CCKLR-17D1	dVsx	-3.72	0.194	-0.22	-0.0666666666666667	0.89
CCKLR-17D1	whole_OPC	-4.08	0.194	-0.22	-0.0666666666666667	0.89
CCKLR-17D1	vOptix	-4.91	0.194	-0.22	-0.0666666666666667	0.89
CCKLR-17D1	vdVsx	-8.99	0.194	-0.22	-0.0666666666666667	0.89
CCKLR-17D1	vOptix.vVsx	-9.73	0.194	-0.22	-0.0666666666666667	0.89
CCKLR-17D1	dOptix.dVsx	-10.19	0.194	-0.22	-0.0666666666666667	0.89
CCKLR-17D3	vdOptix.vdVsx	5.18	0.421	0.08	0.333333333333333	0.09
CCKLR-17D3	vdVsx	2.46	0.421	0.08	0.333333333333333	0.09
CCKLR-17D3	vdOptix	0.79	0.421	0.08	0.333333333333333	0.09
CCKLR-17D3	vDpp	0	0.421	0.08	0.333333333333333	0.09
CCKLR-17D3	dDpp	0	0.421	0.08	0.333333333333333	0.09
CCKLR-17D3	vVsx	0	0.421	0.08	0.333333333333333	0.09
CCKLR-17D3	vVsx.dVsx.dOptix	0	0.421	0.08	0.333333333333333	0.09
CCKLR-17D3	vOptix.vVsx.dVsx	0	0.421	0.08	0.333333333333333	0.09
CCKLR-17D3	whole_OPC	-0.13	0.421	0.08	0.333333333333333	0.09
CCKLR-17D3	vdDpp.vdOptix	-0.72	0.421	0.08	0.333333333333333	0.09
CCKLR-17D3	vDpp.vOptix	-1.97	0.421	0.08	0.333333333333333	0.09
CCKLR-17D3	dVsx	-4	0.421	0.08	0.333333333333333	0.09
CCKLR-17D3	vdDpp	-5.36	0.421	0.08	0.333333333333333	0.09
CCKLR-17D3	vOptix	-8.59	0.421	0.08	0.333333333333333	0.09
CCKLR-17D3	dDpp.dOptix	-10.18	0.421	0.08	0.333333333333333	0.09
CCKLR-17D3	dOptix	-13.72	0.421	0.08	0.333333333333333	0.09
CCKLR-17D3	vOptix.vVsx	-13.77	0.421	0.08	0.333333333333333	0.09
CCKLR-17D3	dOptix.dVsx	-14.14	0.421	0.08	0.333333333333333	0.09
CG7058	dOptix	10.37	0.053	0.25	0.683130051063973	0.93
CG7058	vdOptix.vdVsx	5.52	0.053	0.25	0.683130051063973	0.93
CG7058	vdDpp	3.51	0.053	0.25	0.683130051063973	0.93
CG7058	vOptix	1.87	0.053	0.25	0.683130051063973	0.93
CG7058	vdOptix	0.83	0.053	0.25	0.683130051063973	0.93
CG7058	vVsx	0	0.053	0.25	0.683130051063973	0.93
CG7058	vVsx.dVsx.dOptix	0	0.053	0.25	0.683130051063973	0.93
CG7058	vOptix.vVsx.dVsx	0	0.053	0.25	0.683130051063973	0.93
CG7058	vDpp	-1.88	0.053	0.25	0.683130051063973	0.93
CG7058	vOptix.vVsx	-3.83	0.053	0.25	0.683130051063973	0.93
CG7058	dDpp	-5.42	0.053	0.25	0.683130051063973	0.93
CG7058	whole_OPC	-6.52	0.053	0.25	0.683130051063973	0.93
CG7058	dDpp.dOptix	-7.25	0.053	0.25	0.683130051063973	0.93
CG7058	vdDpp.vdOptix	-7.75	0.053	0.25	0.683130051063973	0.93
CG7058	dOptix.dVsx	-12.29	0.053	0.25	0.683130051063973	0.93
CG7058	vdVsx	-12.59	0.053	0.25	0.683130051063973	0.93
CG7058	dVsx	-12.83	0.053	0.25	0.683130051063973	0.93
CG7058	vDpp.vOptix	-15.34	0.053	0.25	0.683130051063973	0.93
CG7280	whole_OPC	10.69	0.084	0.02	0.333333333333333	0.23
CG7280	dVsx	5.86	0.084	0.02	0.333333333333333	0.23
CG7280	vOptix	5.41	0.084	0.02	0.333333333333333	0.23
CG7280	vOptix.vVsx	5.34	0.084	0.02	0.333333333333333	0.23
CG7280	vdDpp	5.01	0.084	0.02	0.333333333333333	0.23
CG7280	dOptix	4.38	0.084	0.02	0.333333333333333	0.23
CG7280	vdDpp.vdOptix	3.84	0.084	0.02	0.333333333333333	0.23
CG7280	dDpp	0	0.084	0.02	0.333333333333333	0.23
CG7280	vdOptix.vdVsx	0	0.084	0.02	0.333333333333333	0.23
CG7280	vVsx	0	0.084	0.02	0.333333333333333	0.23
CG7280	vVsx.dVsx.dOptix	0	0.084	0.02	0.333333333333333	0.23
CG7280	vOptix.vVsx.dVsx	0	0.084	0.02	0.333333333333333	0.23
CG7280	dOptix.dVsx	-0.65	0.084	0.02	0.333333333333333	0.23
CG7280	vDpp.vOptix	-0.98	0.084	0.02	0.333333333333333	0.23
CG7280	vdVsx	-4.57	0.084	0.02	0.333333333333333	0.23
CG7280	dDpp.dOptix	-12.4	0.084	0.02	0.333333333333333	0.23
CG7280	vDpp	-16.55	0.084	0.02	0.333333333333333	0.23
CG7280	vdOptix	-17.46	0.084	0.02	0.333333333333333	0.23
CG43759	whole_OPC	19.3	0.654	0.01	-0.0924500327042048	0.12
CG43759	vdDpp.vdOptix	13.98	0.654	0.01	-0.0924500327042048	0.12
CG43759	dVsx	12.44	0.654	0.01	-0.0924500327042048	0.12
CG43759	dDpp.dOptix	11.51	0.654	0.01	-0.0924500327042048	0.12
CG43759	dOptix	9.43	0.654	0.01	-0.0924500327042048	0.12
CG43759	vOptix.vVsx	5.66	0.654	0.01	-0.0924500327042048	0.12
CG43759	vDpp	0	0.654	0.01	-0.0924500327042048	0.12
CG43759	vVsx	0	0.654	0.01	-0.0924500327042048	0.12
CG43759	vVsx.dVsx.dOptix	0	0.654	0.01	-0.0924500327042048	0.12
CG43759	vOptix.vVsx.dVsx	0	0.654	0.01	-0.0924500327042048	0.12
CG43759	dOptix.dVsx	-5.5	0.654	0.01	-0.0924500327042048	0.12
CG43759	vdVsx	-8.09	0.654	0.01	-0.0924500327042048	0.12
CG43759	vOptix	-8.58	0.654	0.01	-0.0924500327042048	0.12
CG43759	vDpp.vOptix	-9.64	0.654	0.01	-0.0924500327042048	0.12
CG43759	vdOptix	-11.25	0.654	0.01	-0.0924500327042048	0.12
CG43759	dDpp	-11.8	0.654	0.01	-0.0924500327042048	0.12
CG43759	vdDpp	-14.59	0.654	0.01	-0.0924500327042048	0.12
CG43759	vdOptix.vdVsx	-16.85	0.654	0.01	-0.0924500327042048	0.12
CG14194	dDpp	11.09	0.136	-0.32	0.124034734589208	0.08
CG14194	dDpp.dOptix	5.86	0.136	-0.32	0.124034734589208	0.08
CG14194	vdOptix	5.64	0.136	-0.32	0.124034734589208	0.08
CG14194	vOptix.vVsx	5.05	0.136	-0.32	0.124034734589208	0.08
CG14194	vdDpp	3.81	0.136	-0.32	0.124034734589208	0.08
CG14194	dVsx	1.23	0.136	-0.32	0.124034734589208	0.08
CG14194	dOptix.dVsx	0.98	0.136	-0.32	0.124034734589208	0.08
CG14194	vdOptix.vdVsx	0.88	0.136	-0.32	0.124034734589208	0.08
CG14194	vVsx	0	0.136	-0.32	0.124034734589208	0.08
CG14194	vVsx.dVsx.dOptix	0	0.136	-0.32	0.124034734589208	0.08
CG14194	vOptix.vVsx.dVsx	0	0.136	-0.32	0.124034734589208	0.08
CG14194	vOptix	-0.88	0.136	-0.32	0.124034734589208	0.08
CG14194	vdDpp.vdOptix	-2.38	0.136	-0.32	0.124034734589208	0.08
CG14194	dOptix	-4.15	0.136	-0.32	0.124034734589208	0.08
CG14194	vDpp	-4.57	0.136	-0.32	0.124034734589208	0.08
CG14194	vdVsx	-5.68	0.136	-0.32	0.124034734589208	0.08
CG14194	whole_OPC	-5.95	0.136	-0.32	0.124034734589208	0.08
CG14194	vDpp.vOptix	-13.41	0.136	-0.32	0.124034734589208	0.08
Hs3st-B	vDpp.vOptix	13.71	0.268	-0.01	0.447213595499958	0.34
Hs3st-B	vDpp	8.89	0.268	-0.01	0.447213595499958	0.34
Hs3st-B	vOptix	8.09	0.268	-0.01	0.447213595499958	0.34
Hs3st-B	vdDpp	7.42	0.268	-0.01	0.447213595499958	0.34
Hs3st-B	vdVsx	6.03	0.268	-0.01	0.447213595499958	0.34
Hs3st-B	whole_OPC	1.12	0.268	-0.01	0.447213595499958	0.34
Hs3st-B	vdOptix.vdVsx	0.4	0.268	-0.01	0.447213595499958	0.34
Hs3st-B	vOptix.vVsx	0	0.268	-0.01	0.447213595499958	0.34
Hs3st-B	vVsx	0	0.268	-0.01	0.447213595499958	0.34
Hs3st-B	vVsx.dVsx.dOptix	0	0.268	-0.01	0.447213595499958	0.34
Hs3st-B	vOptix.vVsx.dVsx	0	0.268	-0.01	0.447213595499958	0.34
Hs3st-B	dOptix.dVsx	-0.52	0.268	-0.01	0.447213595499958	0.34
Hs3st-B	vdDpp.vdOptix	-3.42	0.268	-0.01	0.447213595499958	0.34
Hs3st-B	dOptix	-5.04	0.268	-0.01	0.447213595499958	0.34
Hs3st-B	vdOptix	-6.32	0.268	-0.01	0.447213595499958	0.34
Hs3st-B	dDpp.dOptix	-12.27	0.268	-0.01	0.447213595499958	0.34
Hs3st-B	dDpp	-15.1	0.268	-0.01	0.447213595499958	0.34
Hs3st-B	dVsx	-15.4	0.268	-0.01	0.447213595499958	0.34
rictor	dDpp.dOptix	8.19	0.094	0.03	0.382970843102535	0.28
rictor	dDpp	7.27	0.094	0.03	0.382970843102535	0.28
rictor	vdDpp	2.54	0.094	0.03	0.382970843102535	0.28
rictor	vOptix.vVsx	2.27	0.094	0.03	0.382970843102535	0.28
rictor	vdOptix.vdVsx	1.16	0.094	0.03	0.382970843102535	0.28
rictor	dOptix.dVsx	0.46	0.094	0.03	0.382970843102535	0.28
rictor	vVsx	0	0.094	0.03	0.382970843102535	0.28
rictor	vVsx.dVsx.dOptix	0	0.094	0.03	0.382970843102535	0.28
rictor	vOptix.vVsx.dVsx	0	0.094	0.03	0.382970843102535	0.28
rictor	whole_OPC	-1.85	0.094	0.03	0.382970843102535	0.28
rictor	dOptix	-3.79	0.094	0.03	0.382970843102535	0.28
rictor	vOptix	-4.12	0.094	0.03	0.382970843102535	0.28
rictor	vDpp.vOptix	-5.43	0.094	0.03	0.382970843102535	0.28
rictor	dVsx	-6.54	0.094	0.03	0.382970843102535	0.28
rictor	vdOptix	-7.46	0.094	0.03	0.382970843102535	0.28
rictor	vdDpp.vdOptix	-8.41	0.094	0.03	0.382970843102535	0.28
rictor	vdVsx	-8.67	0.094	0.03	0.382970843102535	0.28
rictor	vDpp	-17.59	0.094	0.03	0.382970843102535	0.28
CG32537	vDpp	15.89	0.079	0.13	0.654653670707977	0.65
CG32537	vdVsx	11.85	0.079	0.13	0.654653670707977	0.65
CG32537	dDpp	11.66	0.079	0.13	0.654653670707977	0.65
CG32537	vdDpp.vdOptix	1.93	0.079	0.13	0.654653670707977	0.65
CG32537	vdOptix	1.87	0.079	0.13	0.654653670707977	0.65
CG32537	vDpp.vOptix	0.53	0.079	0.13	0.654653670707977	0.65
CG32537	vVsx	0	0.079	0.13	0.654653670707977	0.65
CG32537	vVsx.dVsx.dOptix	0	0.079	0.13	0.654653670707977	0.65
CG32537	vOptix.vVsx.dVsx	0	0.079	0.13	0.654653670707977	0.65
CG32537	vOptix	-0.18	0.079	0.13	0.654653670707977	0.65
CG32537	vdDpp	-0.37	0.079	0.13	0.654653670707977	0.65
CG32537	vOptix.vVsx	-2.18	0.079	0.13	0.654653670707977	0.65
CG32537	vdOptix.vdVsx	-4.51	0.079	0.13	0.654653670707977	0.65
CG32537	dOptix	-5.76	0.079	0.13	0.654653670707977	0.65
CG32537	whole_OPC	-7.31	0.079	0.13	0.654653670707977	0.65
CG32537	dVsx	-11.57	0.079	0.13	0.654653670707977	0.65
CG32537	dOptix.dVsx	-11.74	0.079	0.13	0.654653670707977	0.65
CG32537	dDpp.dOptix	-12.26	0.079	0.13	0.654653670707977	0.65
nAChRalpha7	dOptix	20.45	0.935	0.32	0.654653670707977	0.92
nAChRalpha7	dVsx	13.69	0.935	0.32	0.654653670707977	0.92
nAChRalpha7	vDpp.vOptix	7.66	0.935	0.32	0.654653670707977	0.92
nAChRalpha7	vOptix	7.22	0.935	0.32	0.654653670707977	0.92
nAChRalpha7	vdDpp	7.1	0.935	0.32	0.654653670707977	0.92
nAChRalpha7	vdDpp.vdOptix	6.47	0.935	0.32	0.654653670707977	0.92
nAChRalpha7	dDpp.dOptix	4.63	0.935	0.32	0.654653670707977	0.92
nAChRalpha7	vDpp	0	0.935	0.32	0.654653670707977	0.92
nAChRalpha7	vVsx	0	0.935	0.32	0.654653670707977	0.92
nAChRalpha7	vVsx.dVsx.dOptix	0	0.935	0.32	0.654653670707977	0.92
nAChRalpha7	vOptix.vVsx.dVsx	0	0.935	0.32	0.654653670707977	0.92
nAChRalpha7	vdVsx	-3.31	0.935	0.32	0.654653670707977	0.92
nAChRalpha7	vdOptix	-3.97	0.935	0.32	0.654653670707977	0.92
nAChRalpha7	dDpp	-5.5	0.935	0.32	0.654653670707977	0.92
nAChRalpha7	dOptix.dVsx	-6.42	0.935	0.32	0.654653670707977	0.92
nAChRalpha7	vdOptix.vdVsx	-8.13	0.935	0.32	0.654653670707977	0.92
nAChRalpha7	whole_OPC	-8.28	0.935	0.32	0.654653670707977	0.92
nAChRalpha7	vOptix.vVsx	-13.54	0.935	0.32	0.654653670707977	0.92
kek5	vdDpp.vdOptix	23.48	0.38	0.08	0.428571428571429	0.33
kek5	whole_OPC	17.47	0.38	0.08	0.428571428571429	0.33
kek5	dOptix	12.93	0.38	0.08	0.428571428571429	0.33
kek5	vdOptix.vdVsx	3.07	0.38	0.08	0.428571428571429	0.33
kek5	vDpp	1.44	0.38	0.08	0.428571428571429	0.33
kek5	dDpp	0	0.38	0.08	0.428571428571429	0.33
kek5	vOptix.vVsx	0	0.38	0.08	0.428571428571429	0.33
kek5	vVsx	0	0.38	0.08	0.428571428571429	0.33
kek5	vVsx.dVsx.dOptix	0	0.38	0.08	0.428571428571429	0.33
kek5	vOptix.vVsx.dVsx	0	0.38	0.08	0.428571428571429	0.33
kek5	dOptix.dVsx	-6.36	0.38	0.08	0.428571428571429	0.33
kek5	dDpp.dOptix	-8.51	0.38	0.08	0.428571428571429	0.33
kek5	vOptix	-8.63	0.38	0.08	0.428571428571429	0.33
kek5	dVsx	-8.94	0.38	0.08	0.428571428571429	0.33
kek5	vdDpp	-10.2	0.38	0.08	0.428571428571429	0.33
kek5	vdVsx	-12.35	0.38	0.08	0.428571428571429	0.33
kek5	vdOptix	-13.08	0.38	0.08	0.428571428571429	0.33
kek5	vDpp.vOptix	-13.4	0.38	0.08	0.428571428571429	0.33
CG12204	vdDpp.vdOptix	6.37	0.081	0.14	0.53748384988657	0.94
CG12204	dOptix.dVsx	0.71	0.081	0.14	0.53748384988657	0.94
CG12204	vdDpp	0.45	0.081	0.14	0.53748384988657	0.94
CG12204	vdOptix.vdVsx	0	0.081	0.14	0.53748384988657	0.94
CG12204	vVsx	0	0.081	0.14	0.53748384988657	0.94
CG12204	vVsx.dVsx.dOptix	0	0.081	0.14	0.53748384988657	0.94
CG12204	vOptix.vVsx.dVsx	0	0.081	0.14	0.53748384988657	0.94
CG12204	vDpp	-0.11	0.081	0.14	0.53748384988657	0.94
CG12204	vOptix	-0.88	0.081	0.14	0.53748384988657	0.94
CG12204	vDpp.vOptix	-1.29	0.081	0.14	0.53748384988657	0.94
CG12204	dDpp	-2.11	0.081	0.14	0.53748384988657	0.94
CG12204	dVsx	-6.61	0.081	0.14	0.53748384988657	0.94
CG12204	whole_OPC	-7.56	0.081	0.14	0.53748384988657	0.94
CG12204	vdOptix	-8.68	0.081	0.14	0.53748384988657	0.94
CG12204	dOptix	-10.96	0.081	0.14	0.53748384988657	0.94
CG12204	vOptix.vVsx	-11.79	0.081	0.14	0.53748384988657	0.94
CG12204	dDpp.dOptix	-12.14	0.081	0.14	0.53748384988657	0.94
CG12204	vdVsx	-12.17	0.081	0.14	0.53748384988657	0.94
CG14200	dOptix	17.78	0.08	0.18	0.218217890235992	0.46
CG14200	vDpp.vOptix	17.72	0.08	0.18	0.218217890235992	0.46
CG14200	dDpp	12.45	0.08	0.18	0.218217890235992	0.46
CG14200	vdDpp	10.91	0.08	0.18	0.218217890235992	0.46
CG14200	vDpp	5.27	0.08	0.18	0.218217890235992	0.46
CG14200	dOptix.dVsx	3.67	0.08	0.18	0.218217890235992	0.46
CG14200	vdOptix	3.43	0.08	0.18	0.218217890235992	0.46
CG14200	vdOptix.vdVsx	0.41	0.08	0.18	0.218217890235992	0.46
CG14200	vVsx	0	0.08	0.18	0.218217890235992	0.46
CG14200	vVsx.dVsx.dOptix	0	0.08	0.18	0.218217890235992	0.46
CG14200	vOptix.vVsx.dVsx	0	0.08	0.18	0.218217890235992	0.46
CG14200	vdDpp.vdOptix	-0.39	0.08	0.18	0.218217890235992	0.46
CG14200	whole_OPC	-3.3	0.08	0.18	0.218217890235992	0.46
CG14200	dDpp.dOptix	-4.23	0.08	0.18	0.218217890235992	0.46
CG14200	vOptix	-6.12	0.08	0.18	0.218217890235992	0.46
CG14200	vOptix.vVsx	-6.2	0.08	0.18	0.218217890235992	0.46
CG14200	dVsx	-14.33	0.08	0.18	0.218217890235992	0.46
CG14200	vdVsx	-18.06	0.08	0.18	0.218217890235992	0.46
CG32532	vdDpp.vdOptix	0.72	0.287	-0.12	-0.124034734589208	0.08
CG32532	vDpp	0.46	0.287	-0.12	-0.124034734589208	0.08
CG32532	vVsx	0	0.287	-0.12	-0.124034734589208	0.08
CG32532	vVsx.dVsx.dOptix	0	0.287	-0.12	-0.124034734589208	0.08
CG32532	vOptix.vVsx.dVsx	0	0.287	-0.12	-0.124034734589208	0.08
CG32532	vOptix.vVsx	-0.97	0.287	-0.12	-0.124034734589208	0.08
CG32532	dDpp	-1	0.287	-0.12	-0.124034734589208	0.08
CG32532	dVsx	-1.51	0.287	-0.12	-0.124034734589208	0.08
CG32532	vdOptix.vdVsx	-1.83	0.287	-0.12	-0.124034734589208	0.08
CG32532	dOptix.dVsx	-2.25	0.287	-0.12	-0.124034734589208	0.08
CG32532	vdOptix	-2.38	0.287	-0.12	-0.124034734589208	0.08
CG32532	dDpp.dOptix	-2.63	0.287	-0.12	-0.124034734589208	0.08
CG32532	vdDpp	-2.97	0.287	-0.12	-0.124034734589208	0.08
CG32532	vDpp.vOptix	-3.24	0.287	-0.12	-0.124034734589208	0.08
CG32532	vdVsx	-3.89	0.287	-0.12	-0.124034734589208	0.08
CG32532	dOptix	-4.06	0.287	-0.12	-0.124034734589208	0.08
CG32532	whole_OPC	-4.32	0.287	-0.12	-0.124034734589208	0.08
CG32532	vOptix	-5.35	0.287	-0.12	-0.124034734589208	0.08
Grip84	dOptix.dVsx	5.14	0.093	0.05	0.258198889747161	0.35
Grip84	vOptix	4.46	0.093	0.05	0.258198889747161	0.35
Grip84	dDpp.dOptix	3.46	0.093	0.05	0.258198889747161	0.35
Grip84	vdOptix	1.78	0.093	0.05	0.258198889747161	0.35
Grip84	vDpp	0	0.093	0.05	0.258198889747161	0.35
Grip84	dDpp	0	0.093	0.05	0.258198889747161	0.35
Grip84	vVsx	0	0.093	0.05	0.258198889747161	0.35
Grip84	vVsx.dVsx.dOptix	0	0.093	0.05	0.258198889747161	0.35
Grip84	vOptix.vVsx.dVsx	0	0.093	0.05	0.258198889747161	0.35
Grip84	whole_OPC	-1.22	0.093	0.05	0.258198889747161	0.35
Grip84	vdDpp	-3.42	0.093	0.05	0.258198889747161	0.35
Grip84	dVsx	-3.63	0.093	0.05	0.258198889747161	0.35
Grip84	vdDpp.vdOptix	-4.17	0.093	0.05	0.258198889747161	0.35
Grip84	vdOptix.vdVsx	-6.57	0.093	0.05	0.258198889747161	0.35
Grip84	dOptix	-9.69	0.093	0.05	0.258198889747161	0.35
Grip84	vOptix.vVsx	-12.81	0.093	0.05	0.258198889747161	0.35
Grip84	vdVsx	-13.26	0.093	0.05	0.258198889747161	0.35
Grip84	vDpp.vOptix	-17.06	0.093	0.05	0.258198889747161	0.35
CG14220	vDpp	21.72	0.073	-0.1	0.0975900072948533	0.01
CG14220	vdOptix.vdVsx	6.4	0.073	-0.1	0.0975900072948533	0.01
CG14220	whole_OPC	6.02	0.073	-0.1	0.0975900072948533	0.01
CG14220	vdDpp.vdOptix	1.35	0.073	-0.1	0.0975900072948533	0.01
CG14220	vOptix.vVsx	0.59	0.073	-0.1	0.0975900072948533	0.01
CG14220	vVsx	0	0.073	-0.1	0.0975900072948533	0.01
CG14220	vVsx.dVsx.dOptix	0	0.073	-0.1	0.0975900072948533	0.01
CG14220	vOptix.vVsx.dVsx	0	0.073	-0.1	0.0975900072948533	0.01
CG14220	vOptix	-3.01	0.073	-0.1	0.0975900072948533	0.01
CG14220	vdVsx	-3.57	0.073	-0.1	0.0975900072948533	0.01
CG14220	vdOptix	-5.63	0.073	-0.1	0.0975900072948533	0.01
CG14220	vdDpp	-7.46	0.073	-0.1	0.0975900072948533	0.01
CG14220	vDpp.vOptix	-8.05	0.073	-0.1	0.0975900072948533	0.01
CG14220	dOptix	-8.63	0.073	-0.1	0.0975900072948533	0.01
CG14220	dDpp.dOptix	-8.8	0.073	-0.1	0.0975900072948533	0.01
CG14220	dDpp	-9.79	0.073	-0.1	0.0975900072948533	0.01
CG14220	dVsx	-12.19	0.073	-0.1	0.0975900072948533	0.01
CG14220	dOptix.dVsx	-12.37	0.073	-0.1	0.0975900072948533	0.01
CG14210	vdVsx	19.12	0.124	0.1	1	1
CG14210	vDpp.vOptix	13.9	0.124	0.1	1	1
CG14210	dDpp.dOptix	12.24	0.124	0.1	1	1
CG14210	vdOptix.vdVsx	6.42	0.124	0.1	1	1
CG14210	dOptix.dVsx	0.07	0.124	0.1	1	1
CG14210	vDpp	0	0.124	0.1	1	1
CG14210	dDpp	0	0.124	0.1	1	1
CG14210	vVsx	0	0.124	0.1	1	1
CG14210	vVsx.dVsx.dOptix	0	0.124	0.1	1	1
CG14210	vOptix.vVsx.dVsx	0	0.124	0.1	1	1
CG14210	dOptix	-0.5	0.124	0.1	1	1
CG14210	vdOptix	-2.38	0.124	0.1	1	1
CG14210	vdDpp.vdOptix	-5.08	0.124	0.1	1	1
CG14210	vOptix	-6.56	0.124	0.1	1	1
CG14210	whole_OPC	-8.41	0.124	0.1	1	1
CG14210	dVsx	-9.02	0.124	0.1	1	1
CG14210	vOptix.vVsx	-12.85	0.124	0.1	1	1
CG14210	vdDpp	-14.01	0.124	0.1	1	1
Ranbp21	vDpp	9.07	0.042	-0.05	0.258198889747161	0.52
Ranbp21	dOptix.dVsx	4.68	0.042	-0.05	0.258198889747161	0.52
Ranbp21	dDpp	0	0.042	-0.05	0.258198889747161	0.52
Ranbp21	vVsx	0	0.042	-0.05	0.258198889747161	0.52
Ranbp21	vVsx.dVsx.dOptix	0	0.042	-0.05	0.258198889747161	0.52
Ranbp21	vOptix.vVsx.dVsx	0	0.042	-0.05	0.258198889747161	0.52
Ranbp21	dDpp.dOptix	-1.65	0.042	-0.05	0.258198889747161	0.52
Ranbp21	whole_OPC	-5.3	0.042	-0.05	0.258198889747161	0.52
Ranbp21	dVsx	-6.55	0.042	-0.05	0.258198889747161	0.52
Ranbp21	vDpp.vOptix	-9.24	0.042	-0.05	0.258198889747161	0.52
Ranbp21	vdOptix	-10.34	0.042	-0.05	0.258198889747161	0.52
Ranbp21	dOptix	-10.87	0.042	-0.05	0.258198889747161	0.52
Ranbp21	vOptix	-12.28	0.042	-0.05	0.258198889747161	0.52
Ranbp21	vdOptix.vdVsx	-13.12	0.042	-0.05	0.258198889747161	0.52
Ranbp21	vdVsx	-14.02	0.042	-0.05	0.258198889747161	0.52
Ranbp21	vOptix.vVsx	-14.4	0.042	-0.05	0.258198889747161	0.52
Ranbp21	vdDpp	-16.24	0.042	-0.05	0.258198889747161	0.52
Ranbp21	vdDpp.vdOptix	-16.39	0.042	-0.05	0.258198889747161	0.52
Ssu72	vdOptix	21.63	0.089	0.24	0.560611910581388	0.97
Ssu72	vDpp.vOptix	18.25	0.089	0.24	0.560611910581388	0.97
Ssu72	whole_OPC	3.46	0.089	0.24	0.560611910581388	0.97
Ssu72	dDpp	3.38	0.089	0.24	0.560611910581388	0.97
Ssu72	vdOptix.vdVsx	1.69	0.089	0.24	0.560611910581388	0.97
Ssu72	vOptix.vVsx	0	0.089	0.24	0.560611910581388	0.97
Ssu72	vVsx	0	0.089	0.24	0.560611910581388	0.97
Ssu72	vVsx.dVsx.dOptix	0	0.089	0.24	0.560611910581388	0.97
Ssu72	vOptix.vVsx.dVsx	0	0.089	0.24	0.560611910581388	0.97
Ssu72	dOptix.dVsx	-0.94	0.089	0.24	0.560611910581388	0.97
Ssu72	vdVsx	-2.02	0.089	0.24	0.560611910581388	0.97
Ssu72	vOptix	-2.33	0.089	0.24	0.560611910581388	0.97
Ssu72	dDpp.dOptix	-3.2	0.089	0.24	0.560611910581388	0.97
Ssu72	vdDpp.vdOptix	-5.33	0.089	0.24	0.560611910581388	0.97
Ssu72	dOptix	-7.67	0.089	0.24	0.560611910581388	0.97
Ssu72	vdDpp	-11.56	0.089	0.24	0.560611910581388	0.97
Ssu72	vDpp	-12.31	0.089	0.24	0.560611910581388	0.97
Ssu72	dVsx	-19.57	0.089	0.24	0.560611910581388	0.97
dome	dOptix	28.15	0.084	0.04	0.149071198499986	0.53
dome	vdOptix	20.53	0.084	0.04	0.149071198499986	0.53
dome	vdDpp.vdOptix	19.18	0.084	0.04	0.149071198499986	0.53
dome	vdDpp	4.99	0.084	0.04	0.149071198499986	0.53
dome	vDpp.vOptix	2.76	0.084	0.04	0.149071198499986	0.53
dome	dOptix.dVsx	2.1	0.084	0.04	0.149071198499986	0.53
dome	whole_OPC	1.37	0.084	0.04	0.149071198499986	0.53
dome	vOptix.vVsx	0	0.084	0.04	0.149071198499986	0.53
dome	vdOptix.vdVsx	0	0.084	0.04	0.149071198499986	0.53
dome	vVsx	0	0.084	0.04	0.149071198499986	0.53
dome	vVsx.dVsx.dOptix	0	0.084	0.04	0.149071198499986	0.53
dome	vOptix.vVsx.dVsx	0	0.084	0.04	0.149071198499986	0.53
dome	dDpp	-0.61	0.084	0.04	0.149071198499986	0.53
dome	dDpp.dOptix	-2.72	0.084	0.04	0.149071198499986	0.53
dome	vOptix	-3.05	0.084	0.04	0.149071198499986	0.53
dome	dVsx	-4.49	0.084	0.04	0.149071198499986	0.53
dome	vDpp	-8.71	0.084	0.04	0.149071198499986	0.53
dome	vdVsx	-17.9	0.084	0.04	0.149071198499986	0.53
Cdc42	vOptix.vVsx	1.09	0.157	0.03	0.152894157431288	0.41
Cdc42	vdDpp.vdOptix	0.63	0.157	0.03	0.152894157431288	0.41
Cdc42	vVsx	0	0.157	0.03	0.152894157431288	0.41
Cdc42	vVsx.dVsx.dOptix	0	0.157	0.03	0.152894157431288	0.41
Cdc42	vOptix.vVsx.dVsx	0	0.157	0.03	0.152894157431288	0.41
Cdc42	dOptix	-0.73	0.157	0.03	0.152894157431288	0.41
Cdc42	dDpp	-1.57	0.157	0.03	0.152894157431288	0.41
Cdc42	vdOptix	-3.32	0.157	0.03	0.152894157431288	0.41
Cdc42	dOptix.dVsx	-5.54	0.157	0.03	0.152894157431288	0.41
Cdc42	vdOptix.vdVsx	-5.92	0.157	0.03	0.152894157431288	0.41
Cdc42	whole_OPC	-8.11	0.157	0.03	0.152894157431288	0.41
Cdc42	vDpp	-9.09	0.157	0.03	0.152894157431288	0.41
Cdc42	dDpp.dOptix	-10.95	0.157	0.03	0.152894157431288	0.41
Cdc42	vdDpp	-13.38	0.157	0.03	0.152894157431288	0.41
Cdc42	vOptix	-14.31	0.157	0.03	0.152894157431288	0.41
Cdc42	vDpp.vOptix	-14.42	0.157	0.03	0.152894157431288	0.41
Cdc42	vdVsx	-19.75	0.157	0.03	0.152894157431288	0.41
Cdc42	dVsx	-20.35	0.157	0.03	0.152894157431288	0.41
CG14230	vdDpp	7.74	0.048	0.01	0.683130051063973	0.98
CG14230	dOptix	5.86	0.048	0.01	0.683130051063973	0.98
CG14230	whole_OPC	0.78	0.048	0.01	0.683130051063973	0.98
CG14230	vDpp	0	0.048	0.01	0.683130051063973	0.98
CG14230	vVsx	0	0.048	0.01	0.683130051063973	0.98
CG14230	vVsx.dVsx.dOptix	0	0.048	0.01	0.683130051063973	0.98
CG14230	vOptix.vVsx.dVsx	0	0.048	0.01	0.683130051063973	0.98
CG14230	dDpp	-4.05	0.048	0.01	0.683130051063973	0.98
CG14230	dDpp.dOptix	-4.79	0.048	0.01	0.683130051063973	0.98
CG14230	dOptix.dVsx	-5.92	0.048	0.01	0.683130051063973	0.98
CG14230	vdVsx	-10.18	0.048	0.01	0.683130051063973	0.98
CG14230	vdOptix.vdVsx	-10.29	0.048	0.01	0.683130051063973	0.98
CG14230	vOptix	-11.94	0.048	0.01	0.683130051063973	0.98
CG14230	vDpp.vOptix	-12.1	0.048	0.01	0.683130051063973	0.98
CG14230	vdDpp.vdOptix	-16.81	0.048	0.01	0.683130051063973	0.98
CG14230	vdOptix	-17.17	0.048	0.01	0.683130051063973	0.98
CG14230	dVsx	-17.99	0.048	0.01	0.683130051063973	0.98
CG14230	vOptix.vVsx	-18.54	0.048	0.01	0.683130051063973	0.98
CG12531	vdVsx	6.71	0.112	-0.09	0.0666666666666667	0.01
CG12531	vOptix.vVsx	2.29	0.112	-0.09	0.0666666666666667	0.01
CG12531	whole_OPC	1.18	0.112	-0.09	0.0666666666666667	0.01
CG12531	dDpp	0	0.112	-0.09	0.0666666666666667	0.01
CG12531	dOptix.dVsx	0	0.112	-0.09	0.0666666666666667	0.01
CG12531	vVsx	0	0.112	-0.09	0.0666666666666667	0.01
CG12531	vVsx.dVsx.dOptix	0	0.112	-0.09	0.0666666666666667	0.01
CG12531	vOptix.vVsx.dVsx	0	0.112	-0.09	0.0666666666666667	0.01
CG12531	dOptix	-3.39	0.112	-0.09	0.0666666666666667	0.01
CG12531	vdOptix	-5.44	0.112	-0.09	0.0666666666666667	0.01
CG12531	dDpp.dOptix	-10.29	0.112	-0.09	0.0666666666666667	0.01
CG12531	vDpp.vOptix	-11.29	0.112	-0.09	0.0666666666666667	0.01
CG12531	dVsx	-11.76	0.112	-0.09	0.0666666666666667	0.01
CG12531	vOptix	-13.34	0.112	-0.09	0.0666666666666667	0.01
CG12531	vdOptix.vdVsx	-14.39	0.112	-0.09	0.0666666666666667	0.01
CG12531	vdDpp	-14.58	0.112	-0.09	0.0666666666666667	0.01
CG12531	vdDpp.vdOptix	-15.13	0.112	-0.09	0.0666666666666667	0.01
CG12531	vDpp	-20.87	0.112	-0.09	0.0666666666666667	0.01
AP-1-2beta	dDpp	13.01	0.175	0.02	0.333333333333333	0.54
AP-1-2beta	whole_OPC	12.9	0.175	0.02	0.333333333333333	0.54
AP-1-2beta	vdVsx	8.37	0.175	0.02	0.333333333333333	0.54
AP-1-2beta	dOptix.dVsx	2.93	0.175	0.02	0.333333333333333	0.54
AP-1-2beta	vdDpp.vdOptix	2.09	0.175	0.02	0.333333333333333	0.54
AP-1-2beta	vVsx	0	0.175	0.02	0.333333333333333	0.54
AP-1-2beta	vVsx.dVsx.dOptix	0	0.175	0.02	0.333333333333333	0.54
AP-1-2beta	vOptix.vVsx.dVsx	0	0.175	0.02	0.333333333333333	0.54
AP-1-2beta	dVsx	-0.53	0.175	0.02	0.333333333333333	0.54
AP-1-2beta	dOptix	-1.18	0.175	0.02	0.333333333333333	0.54
AP-1-2beta	vDpp.vOptix	-5.67	0.175	0.02	0.333333333333333	0.54
AP-1-2beta	vdOptix.vdVsx	-6.26	0.175	0.02	0.333333333333333	0.54
AP-1-2beta	vOptix	-8.36	0.175	0.02	0.333333333333333	0.54
AP-1-2beta	vOptix.vVsx	-9.02	0.175	0.02	0.333333333333333	0.54
AP-1-2beta	vdDpp	-9.72	0.175	0.02	0.333333333333333	0.54
AP-1-2beta	vdOptix	-14.37	0.175	0.02	0.333333333333333	0.54
AP-1-2beta	vDpp	-17.39	0.175	0.02	0.333333333333333	0.54
AP-1-2beta	dDpp.dOptix	-19.41	0.175	0.02	0.333333333333333	0.54
CG14234	dVsx	9.19	0.071	0.15	0.2	0.71
CG14234	vDpp	4.59	0.071	0.15	0.2	0.71
CG14234	vdOptix	2.76	0.071	0.15	0.2	0.71
CG14234	vDpp.vOptix	2.46	0.071	0.15	0.2	0.71
CG14234	dOptix	0.08	0.071	0.15	0.2	0.71
CG14234	dDpp	0	0.071	0.15	0.2	0.71
CG14234	vVsx	0	0.071	0.15	0.2	0.71
CG14234	vVsx.dVsx.dOptix	0	0.071	0.15	0.2	0.71
CG14234	vOptix.vVsx.dVsx	0	0.071	0.15	0.2	0.71
CG14234	vdDpp	-0.82	0.071	0.15	0.2	0.71
CG14234	whole_OPC	-2.07	0.071	0.15	0.2	0.71
CG14234	vdDpp.vdOptix	-2.43	0.071	0.15	0.2	0.71
CG14234	vOptix	-2.94	0.071	0.15	0.2	0.71
CG14234	vOptix.vVsx	-3.1	0.071	0.15	0.2	0.71
CG14234	dDpp.dOptix	-5.01	0.071	0.15	0.2	0.71
CG14234	dOptix.dVsx	-6.01	0.071	0.15	0.2	0.71
CG14234	vdOptix.vdVsx	-8.16	0.071	0.15	0.2	0.71
CG14234	vdVsx	-15.64	0.071	0.15	0.2	0.71
Pmp70	vdOptix	7.67	0.106	-0.42	-0.0666666666666667	0.87
Pmp70	vDpp	4.13	0.106	-0.42	-0.0666666666666667	0.87
Pmp70	vdVsx	1.65	0.106	-0.42	-0.0666666666666667	0.87
Pmp70	vdOptix.vdVsx	0	0.106	-0.42	-0.0666666666666667	0.87
Pmp70	vVsx	0	0.106	-0.42	-0.0666666666666667	0.87
Pmp70	vVsx.dVsx.dOptix	0	0.106	-0.42	-0.0666666666666667	0.87
Pmp70	vOptix.vVsx.dVsx	0	0.106	-0.42	-0.0666666666666667	0.87
Pmp70	vDpp.vOptix	-0.18	0.106	-0.42	-0.0666666666666667	0.87
Pmp70	vdDpp.vdOptix	-1.88	0.106	-0.42	-0.0666666666666667	0.87
Pmp70	whole_OPC	-5.27	0.106	-0.42	-0.0666666666666667	0.87
Pmp70	dOptix	-9.29	0.106	-0.42	-0.0666666666666667	0.87
Pmp70	dVsx	-9.52	0.106	-0.42	-0.0666666666666667	0.87
Pmp70	dDpp.dOptix	-11.65	0.106	-0.42	-0.0666666666666667	0.87
Pmp70	dOptix.dVsx	-12.37	0.106	-0.42	-0.0666666666666667	0.87
Pmp70	vOptix	-12.94	0.106	-0.42	-0.0666666666666667	0.87
Pmp70	dDpp	-15.95	0.106	-0.42	-0.0666666666666667	0.87
Pmp70	vdDpp	-17.32	0.106	-0.42	-0.0666666666666667	0.87
Pmp70	vOptix.vVsx	-17.84	0.106	-0.42	-0.0666666666666667	0.87
Nup205	dDpp.dOptix	2.11	0.083	0.21	0.29277002188456	0.42
Nup205	vVsx	0	0.083	0.21	0.29277002188456	0.42
Nup205	vVsx.dVsx.dOptix	0	0.083	0.21	0.29277002188456	0.42
Nup205	vOptix.vVsx.dVsx	0	0.083	0.21	0.29277002188456	0.42
Nup205	vdOptix.vdVsx	-0.76	0.083	0.21	0.29277002188456	0.42
Nup205	vDpp.vOptix	-1	0.083	0.21	0.29277002188456	0.42
Nup205	vDpp	-1.07	0.083	0.21	0.29277002188456	0.42
Nup205	dOptix	-1.14	0.083	0.21	0.29277002188456	0.42
Nup205	whole_OPC	-3.79	0.083	0.21	0.29277002188456	0.42
Nup205	vdOptix	-7.73	0.083	0.21	0.29277002188456	0.42
Nup205	dVsx	-7.84	0.083	0.21	0.29277002188456	0.42
Nup205	vOptix.vVsx	-8.04	0.083	0.21	0.29277002188456	0.42
Nup205	vOptix	-8.11	0.083	0.21	0.29277002188456	0.42
Nup205	dOptix.dVsx	-11.51	0.083	0.21	0.29277002188456	0.42
Nup205	vdDpp.vdOptix	-12.22	0.083	0.21	0.29277002188456	0.42
Nup205	vdVsx	-12.77	0.083	0.21	0.29277002188456	0.42
Nup205	dDpp	-13.36	0.083	0.21	0.29277002188456	0.42
Nup205	vdDpp	-14.86	0.083	0.21	0.29277002188456	0.42
Nep3	whole_OPC	8.48	0.104	0.58	0.53748384988657	0.87
Nep3	vdOptix.vdVsx	8.26	0.104	0.58	0.53748384988657	0.87
Nep3	vdOptix	2.81	0.104	0.58	0.53748384988657	0.87
Nep3	vOptix	0.48	0.104	0.58	0.53748384988657	0.87
Nep3	dDpp	0	0.104	0.58	0.53748384988657	0.87
Nep3	vOptix.vVsx	0	0.104	0.58	0.53748384988657	0.87
Nep3	vVsx	0	0.104	0.58	0.53748384988657	0.87
Nep3	vVsx.dVsx.dOptix	0	0.104	0.58	0.53748384988657	0.87
Nep3	vOptix.vVsx.dVsx	0	0.104	0.58	0.53748384988657	0.87
Nep3	vdDpp.vdOptix	-3.32	0.104	0.58	0.53748384988657	0.87
Nep3	vDpp.vOptix	-6.29	0.104	0.58	0.53748384988657	0.87
Nep3	dVsx	-6.3	0.104	0.58	0.53748384988657	0.87
Nep3	vdDpp	-7.4	0.104	0.58	0.53748384988657	0.87
Nep3	dDpp.dOptix	-8.46	0.104	0.58	0.53748384988657	0.87
Nep3	dOptix	-9.3	0.104	0.58	0.53748384988657	0.87
Nep3	dOptix.dVsx	-10.3	0.104	0.58	0.53748384988657	0.87
Nep3	vdVsx	-12.75	0.104	0.58	0.53748384988657	0.87
Nep3	vDpp	-16.31	0.104	0.58	0.53748384988657	0.87
Dop2R	vDpp.vOptix	21.73	0.117	0.52	0.683130051063973	0.89
Dop2R	vdOptix	15.99	0.117	0.52	0.683130051063973	0.89
Dop2R	whole_OPC	8.9	0.117	0.52	0.683130051063973	0.89
Dop2R	dDpp	8.67	0.117	0.52	0.683130051063973	0.89
Dop2R	vdVsx	5.06	0.117	0.52	0.683130051063973	0.89
Dop2R	vOptix.vVsx	4.94	0.117	0.52	0.683130051063973	0.89
Dop2R	vdDpp.vdOptix	3.31	0.117	0.52	0.683130051063973	0.89
Dop2R	vdOptix.vdVsx	2.65	0.117	0.52	0.683130051063973	0.89
Dop2R	dDpp.dOptix	2.56	0.117	0.52	0.683130051063973	0.89
Dop2R	vVsx	0	0.117	0.52	0.683130051063973	0.89
Dop2R	vVsx.dVsx.dOptix	0	0.117	0.52	0.683130051063973	0.89
Dop2R	vOptix.vVsx.dVsx	0	0.117	0.52	0.683130051063973	0.89
Dop2R	dOptix	-3.73	0.117	0.52	0.683130051063973	0.89
Dop2R	dOptix.dVsx	-4.54	0.117	0.52	0.683130051063973	0.89
Dop2R	dVsx	-6.56	0.117	0.52	0.683130051063973	0.89
Dop2R	vdDpp	-11.34	0.117	0.52	0.683130051063973	0.89
Dop2R	vOptix	-11.56	0.117	0.52	0.683130051063973	0.89
Dop2R	vDpp	-14.03	0.117	0.52	0.683130051063973	0.89
CG9581	vdVsx	21.03	0.135	-0.23	0.227710017021324	0.38
CG9581	whole_OPC	14.03	0.135	-0.23	0.227710017021324	0.38
CG9581	vdOptix	6.97	0.135	-0.23	0.227710017021324	0.38
CG9581	dVsx	5.69	0.135	-0.23	0.227710017021324	0.38
CG9581	vOptix	1.83	0.135	-0.23	0.227710017021324	0.38
CG9581	dOptix	0.9	0.135	-0.23	0.227710017021324	0.38
CG9581	vOptix.vVsx	0.82	0.135	-0.23	0.227710017021324	0.38
CG9581	dDpp.dOptix	0.76	0.135	-0.23	0.227710017021324	0.38
CG9581	vVsx	0	0.135	-0.23	0.227710017021324	0.38
CG9581	vVsx.dVsx.dOptix	0	0.135	-0.23	0.227710017021324	0.38
CG9581	vOptix.vVsx.dVsx	0	0.135	-0.23	0.227710017021324	0.38
CG9581	vdOptix.vdVsx	-0.77	0.135	-0.23	0.227710017021324	0.38
CG9581	vdDpp	-1.78	0.135	-0.23	0.227710017021324	0.38
CG9581	vdDpp.vdOptix	-2.97	0.135	-0.23	0.227710017021324	0.38
CG9581	vDpp.vOptix	-6.08	0.135	-0.23	0.227710017021324	0.38
CG9581	vDpp	-8.71	0.135	-0.23	0.227710017021324	0.38
CG9581	dOptix.dVsx	-10.31	0.135	-0.23	0.227710017021324	0.38
CG9581	dDpp	-17.07	0.135	-0.23	0.227710017021324	0.38
AnxB10	dOptix	22.62	0.146	0.19	0.428571428571429	0.9
AnxB10	dOptix.dVsx	18.11	0.146	0.19	0.428571428571429	0.9
AnxB10	dDpp.dOptix	14.41	0.146	0.19	0.428571428571429	0.9
AnxB10	whole_OPC	9.88	0.146	0.19	0.428571428571429	0.9
AnxB10	vOptix	7.15	0.146	0.19	0.428571428571429	0.9
AnxB10	vdOptix.vdVsx	4.99	0.146	0.19	0.428571428571429	0.9
AnxB10	dDpp	4.59	0.146	0.19	0.428571428571429	0.9
AnxB10	vdDpp.vdOptix	2.45	0.146	0.19	0.428571428571429	0.9
AnxB10	vDpp	0	0.146	0.19	0.428571428571429	0.9
AnxB10	vVsx	0	0.146	0.19	0.428571428571429	0.9
AnxB10	vVsx.dVsx.dOptix	0	0.146	0.19	0.428571428571429	0.9
AnxB10	vOptix.vVsx.dVsx	0	0.146	0.19	0.428571428571429	0.9
AnxB10	vDpp.vOptix	-0.7	0.146	0.19	0.428571428571429	0.9
AnxB10	vdVsx	-2.29	0.146	0.19	0.428571428571429	0.9
AnxB10	vdDpp	-3.52	0.146	0.19	0.428571428571429	0.9
AnxB10	vdOptix	-5.73	0.146	0.19	0.428571428571429	0.9
AnxB10	dVsx	-18.35	0.146	0.19	0.428571428571429	0.9
AnxB10	vOptix.vVsx	-21.53	0.146	0.19	0.428571428571429	0.9
sw	dVsx	15.85	0.084	0.04	0.333333333333333	0.41
sw	dDpp.dOptix	13.21	0.084	0.04	0.333333333333333	0.41
sw	dDpp	10.63	0.084	0.04	0.333333333333333	0.41
sw	vdDpp	6.66	0.084	0.04	0.333333333333333	0.41
sw	vOptix.vVsx	6.15	0.084	0.04	0.333333333333333	0.41
sw	vDpp.vOptix	3.9	0.084	0.04	0.333333333333333	0.41
sw	vDpp	0	0.084	0.04	0.333333333333333	0.41
sw	vVsx	0	0.084	0.04	0.333333333333333	0.41
sw	vVsx.dVsx.dOptix	0	0.084	0.04	0.333333333333333	0.41
sw	vOptix.vVsx.dVsx	0	0.084	0.04	0.333333333333333	0.41
sw	whole_OPC	-0.71	0.084	0.04	0.333333333333333	0.41
sw	dOptix.dVsx	-1.22	0.084	0.04	0.333333333333333	0.41
sw	vdDpp.vdOptix	-1.55	0.084	0.04	0.333333333333333	0.41
sw	vdVsx	-4.74	0.084	0.04	0.333333333333333	0.41
sw	dOptix	-6.08	0.084	0.04	0.333333333333333	0.41
sw	vdOptix.vdVsx	-8.05	0.084	0.04	0.333333333333333	0.41
sw	vOptix	-8.45	0.084	0.04	0.333333333333333	0.41
sw	vdOptix	-9.93	0.084	0.04	0.333333333333333	0.41
Rab10	vDpp	18.08	0.073	-0.08	0.447213595499958	0.35
Rab10	whole_OPC	7.29	0.073	-0.08	0.447213595499958	0.35
Rab10	vdDpp.vdOptix	6.19	0.073	-0.08	0.447213595499958	0.35
Rab10	vOptix.vVsx	5.41	0.073	-0.08	0.447213595499958	0.35
Rab10	vdOptix	2.93	0.073	-0.08	0.447213595499958	0.35
Rab10	dOptix.dVsx	1.16	0.073	-0.08	0.447213595499958	0.35
Rab10	dDpp	0	0.073	-0.08	0.447213595499958	0.35
Rab10	vVsx	0	0.073	-0.08	0.447213595499958	0.35
Rab10	vVsx.dVsx.dOptix	0	0.073	-0.08	0.447213595499958	0.35
Rab10	vOptix.vVsx.dVsx	0	0.073	-0.08	0.447213595499958	0.35
Rab10	dOptix	-2.26	0.073	-0.08	0.447213595499958	0.35
Rab10	vOptix	-3.09	0.073	-0.08	0.447213595499958	0.35
Rab10	dVsx	-4.99	0.073	-0.08	0.447213595499958	0.35
Rab10	dDpp.dOptix	-6.25	0.073	-0.08	0.447213595499958	0.35
Rab10	vdDpp	-8.67	0.073	-0.08	0.447213595499958	0.35
Rab10	vdVsx	-10.09	0.073	-0.08	0.447213595499958	0.35
Rab10	vdOptix.vdVsx	-10.86	0.073	-0.08	0.447213595499958	0.35
Rab10	vDpp.vOptix	-13.45	0.073	-0.08	0.447213595499958	0.35
CG17065	vdVsx	36.95	0.161	0.81	0.832050294337844	0.12
CG17065	dOptix.dVsx	28.63	0.161	0.81	0.832050294337844	0.12
CG17065	vDpp.vOptix	12.29	0.161	0.81	0.832050294337844	0.12
CG17065	dOptix	9.82	0.161	0.81	0.832050294337844	0.12
CG17065	vdOptix.vdVsx	9.39	0.161	0.81	0.832050294337844	0.12
CG17065	vdDpp.vdOptix	6.85	0.161	0.81	0.832050294337844	0.12
CG17065	whole_OPC	5.04	0.161	0.81	0.832050294337844	0.12
CG17065	vVsx	0	0.161	0.81	0.832050294337844	0.12
CG17065	dVsx	0	0.161	0.81	0.832050294337844	0.12
CG17065	vVsx.dVsx.dOptix	0	0.161	0.81	0.832050294337844	0.12
CG17065	vOptix.vVsx.dVsx	0	0.161	0.81	0.832050294337844	0.12
CG17065	vOptix	-2.69	0.161	0.81	0.832050294337844	0.12
CG17065	dDpp	-4.44	0.161	0.81	0.832050294337844	0.12
CG17065	dDpp.dOptix	-4.96	0.161	0.81	0.832050294337844	0.12
CG17065	vdDpp	-5.44	0.161	0.81	0.832050294337844	0.12
CG17065	vDpp	-15.28	0.161	0.81	0.832050294337844	0.12
CG17065	vdOptix	-15.28	0.161	0.81	0.832050294337844	0.12
CG17065	vOptix.vVsx	-16.58	0.161	0.81	0.832050294337844	0.12
CG1504	vdDpp.vdOptix	4.41	0.345	0.16	0.227710017021324	0.23
CG1504	dDpp	4.22	0.345	0.16	0.227710017021324	0.23
CG1504	dOptix.dVsx	0.29	0.345	0.16	0.227710017021324	0.23
CG1504	vVsx	0	0.345	0.16	0.227710017021324	0.23
CG1504	vVsx.dVsx.dOptix	0	0.345	0.16	0.227710017021324	0.23
CG1504	vOptix.vVsx.dVsx	0	0.345	0.16	0.227710017021324	0.23
CG1504	dOptix	-0.7	0.345	0.16	0.227710017021324	0.23
CG1504	vOptix.vVsx	-1	0.345	0.16	0.227710017021324	0.23
CG1504	dDpp.dOptix	-4.24	0.345	0.16	0.227710017021324	0.23
CG1504	whole_OPC	-4.28	0.345	0.16	0.227710017021324	0.23
CG1504	vdDpp	-5.22	0.345	0.16	0.227710017021324	0.23
CG1504	vOptix	-5.87	0.345	0.16	0.227710017021324	0.23
CG1504	vdVsx	-5.93	0.345	0.16	0.227710017021324	0.23
CG1504	vDpp.vOptix	-6.42	0.345	0.16	0.227710017021324	0.23
CG1504	vDpp	-7.63	0.345	0.16	0.227710017021324	0.23
CG1504	vdOptix	-9.06	0.345	0.16	0.227710017021324	0.23
CG1504	vdOptix.vdVsx	-10.22	0.345	0.16	0.227710017021324	0.23
CG1504	dVsx	-13.49	0.345	0.16	0.227710017021324	0.23
HERC2	whole_OPC	20.46	0.062	-0.21	0.333333333333333	0.43
HERC2	vDpp.vOptix	10.41	0.062	-0.21	0.333333333333333	0.43
HERC2	dOptix	7.23	0.062	-0.21	0.333333333333333	0.43
HERC2	vdOptix.vdVsx	6.58	0.062	-0.21	0.333333333333333	0.43
HERC2	vdOptix	4.66	0.062	-0.21	0.333333333333333	0.43
HERC2	vdDpp	0.46	0.062	-0.21	0.333333333333333	0.43
HERC2	vVsx	0	0.062	-0.21	0.333333333333333	0.43
HERC2	vVsx.dVsx.dOptix	0	0.062	-0.21	0.333333333333333	0.43
HERC2	vOptix.vVsx.dVsx	0	0.062	-0.21	0.333333333333333	0.43
HERC2	vDpp	-0.26	0.062	-0.21	0.333333333333333	0.43
HERC2	dOptix.dVsx	-1.72	0.062	-0.21	0.333333333333333	0.43
HERC2	vdDpp.vdOptix	-3.31	0.062	-0.21	0.333333333333333	0.43
HERC2	vdVsx	-6.93	0.062	-0.21	0.333333333333333	0.43
HERC2	vOptix	-8.74	0.062	-0.21	0.333333333333333	0.43
HERC2	dVsx	-9.82	0.062	-0.21	0.333333333333333	0.43
HERC2	dDpp	-11.03	0.062	-0.21	0.333333333333333	0.43
HERC2	vOptix.vVsx	-12.39	0.062	-0.21	0.333333333333333	0.43
HERC2	dDpp.dOptix	-16.84	0.062	-0.21	0.333333333333333	0.43
CG15456	vdVsx	41.16	0.125	-0.36	0.29277002188456	0.28
CG15456	dOptix	19.59	0.125	-0.36	0.29277002188456	0.28
CG15456	vOptix	11.56	0.125	-0.36	0.29277002188456	0.28
CG15456	vdOptix.vdVsx	4.91	0.125	-0.36	0.29277002188456	0.28
CG15456	vdOptix	3.37	0.125	-0.36	0.29277002188456	0.28
CG15456	dVsx	0.75	0.125	-0.36	0.29277002188456	0.28
CG15456	vDpp	0	0.125	-0.36	0.29277002188456	0.28
CG15456	vVsx	0	0.125	-0.36	0.29277002188456	0.28
CG15456	vVsx.dVsx.dOptix	0	0.125	-0.36	0.29277002188456	0.28
CG15456	vOptix.vVsx.dVsx	0	0.125	-0.36	0.29277002188456	0.28
CG15456	vdDpp.vdOptix	-1.66	0.125	-0.36	0.29277002188456	0.28
CG15456	whole_OPC	-2.67	0.125	-0.36	0.29277002188456	0.28
CG15456	vOptix.vVsx	-4.28	0.125	-0.36	0.29277002188456	0.28
CG15456	dDpp.dOptix	-5.59	0.125	-0.36	0.29277002188456	0.28
CG15456	dOptix.dVsx	-7.04	0.125	-0.36	0.29277002188456	0.28
CG15456	vdDpp	-11.32	0.125	-0.36	0.29277002188456	0.28
CG15456	vDpp.vOptix	-13.01	0.125	-0.36	0.29277002188456	0.28
CG15456	dDpp	-20.74	0.125	-0.36	0.29277002188456	0.28
mal	whole_OPC	7.31	0.061	-0.22	-0.0666666666666667	0.35
mal	vDpp.vOptix	5.51	0.061	-0.22	-0.0666666666666667	0.35
mal	vOptix	4.93	0.061	-0.22	-0.0666666666666667	0.35
mal	dOptix	1.13	0.061	-0.22	-0.0666666666666667	0.35
mal	dDpp	0.96	0.061	-0.22	-0.0666666666666667	0.35
mal	vDpp	0	0.061	-0.22	-0.0666666666666667	0.35
mal	vVsx	0	0.061	-0.22	-0.0666666666666667	0.35
mal	vVsx.dVsx.dOptix	0	0.061	-0.22	-0.0666666666666667	0.35
mal	vOptix.vVsx.dVsx	0	0.061	-0.22	-0.0666666666666667	0.35
mal	vdDpp	-2.07	0.061	-0.22	-0.0666666666666667	0.35
mal	vdOptix.vdVsx	-6.47	0.061	-0.22	-0.0666666666666667	0.35
mal	dOptix.dVsx	-7.07	0.061	-0.22	-0.0666666666666667	0.35
mal	vdDpp.vdOptix	-7.33	0.061	-0.22	-0.0666666666666667	0.35
mal	vOptix.vVsx	-8.16	0.061	-0.22	-0.0666666666666667	0.35
mal	dVsx	-8.27	0.061	-0.22	-0.0666666666666667	0.35
mal	vdVsx	-9.39	0.061	-0.22	-0.0666666666666667	0.35
mal	dDpp.dOptix	-10.61	0.061	-0.22	-0.0666666666666667	0.35
mal	vdOptix	-11.98	0.061	-0.22	-0.0666666666666667	0.35
RhoGAP19D	vDpp.vOptix	15.12	0.381	0.11	0.487950036474267	0.6
RhoGAP19D	dVsx	3.85	0.381	0.11	0.487950036474267	0.6
RhoGAP19D	dDpp.dOptix	1.6	0.381	0.11	0.487950036474267	0.6
RhoGAP19D	vOptix.vVsx	1.5	0.381	0.11	0.487950036474267	0.6
RhoGAP19D	dDpp	0	0.381	0.11	0.487950036474267	0.6
RhoGAP19D	dOptix.dVsx	0	0.381	0.11	0.487950036474267	0.6
RhoGAP19D	vVsx	0	0.381	0.11	0.487950036474267	0.6
RhoGAP19D	vVsx.dVsx.dOptix	0	0.381	0.11	0.487950036474267	0.6
RhoGAP19D	vOptix.vVsx.dVsx	0	0.381	0.11	0.487950036474267	0.6
RhoGAP19D	dOptix	-5.88	0.381	0.11	0.487950036474267	0.6
RhoGAP19D	vdVsx	-7.86	0.381	0.11	0.487950036474267	0.6
RhoGAP19D	whole_OPC	-9.51	0.381	0.11	0.487950036474267	0.6
RhoGAP19D	vdDpp	-11.28	0.381	0.11	0.487950036474267	0.6
RhoGAP19D	vdOptix.vdVsx	-11.53	0.381	0.11	0.487950036474267	0.6
RhoGAP19D	vdOptix	-12.92	0.381	0.11	0.487950036474267	0.6
RhoGAP19D	vdDpp.vdOptix	-13.02	0.381	0.11	0.487950036474267	0.6
RhoGAP19D	vOptix	-14.69	0.381	0.11	0.487950036474267	0.6
RhoGAP19D	vDpp	-20.9	0.381	0.11	0.487950036474267	0.6
CG1812	dOptix.dVsx	10.76	0.08	0.07	0.2	0.21
CG1812	dVsx	6.84	0.08	0.07	0.2	0.21
CG1812	vOptix	4.32	0.08	0.07	0.2	0.21
CG1812	whole_OPC	3.87	0.08	0.07	0.2	0.21
CG1812	vdDpp.vdOptix	2.39	0.08	0.07	0.2	0.21
CG1812	vDpp.vOptix	1.38	0.08	0.07	0.2	0.21
CG1812	vDpp	0	0.08	0.07	0.2	0.21
CG1812	dDpp	0	0.08	0.07	0.2	0.21
CG1812	vVsx	0	0.08	0.07	0.2	0.21
CG1812	vVsx.dVsx.dOptix	0	0.08	0.07	0.2	0.21
CG1812	vOptix.vVsx.dVsx	0	0.08	0.07	0.2	0.21
CG1812	dOptix	-3.62	0.08	0.07	0.2	0.21
CG1812	vdOptix.vdVsx	-3.7	0.08	0.07	0.2	0.21
CG1812	vOptix.vVsx	-3.72	0.08	0.07	0.2	0.21
CG1812	vdVsx	-7.06	0.08	0.07	0.2	0.21
CG1812	dDpp.dOptix	-7.41	0.08	0.07	0.2	0.21
CG1812	vdDpp	-8.65	0.08	0.07	0.2	0.21
CG1812	vdOptix	-12.49	0.08	0.07	0.2	0.21
RunxB	vdVsx	3.83	0.238	-0.14	-0.0666666666666667	0.25
RunxB	vdDpp.vdOptix	1.72	0.238	-0.14	-0.0666666666666667	0.25
RunxB	vDpp.vOptix	1.28	0.238	-0.14	-0.0666666666666667	0.25
RunxB	vDpp	0.64	0.238	-0.14	-0.0666666666666667	0.25
RunxB	vOptix.vVsx	0.35	0.238	-0.14	-0.0666666666666667	0.25
RunxB	vdDpp	0.29	0.238	-0.14	-0.0666666666666667	0.25
RunxB	dDpp	0	0.238	-0.14	-0.0666666666666667	0.25
RunxB	vVsx	0	0.238	-0.14	-0.0666666666666667	0.25
RunxB	vVsx.dVsx.dOptix	0	0.238	-0.14	-0.0666666666666667	0.25
RunxB	vOptix.vVsx.dVsx	0	0.238	-0.14	-0.0666666666666667	0.25
RunxB	dDpp.dOptix	-0.01	0.238	-0.14	-0.0666666666666667	0.25
RunxB	vOptix	-0.17	0.238	-0.14	-0.0666666666666667	0.25
RunxB	dOptix.dVsx	-0.4	0.238	-0.14	-0.0666666666666667	0.25
RunxB	dVsx	-0.63	0.238	-0.14	-0.0666666666666667	0.25
RunxB	vdOptix	-0.9	0.238	-0.14	-0.0666666666666667	0.25
RunxB	dOptix	-1.11	0.238	-0.14	-0.0666666666666667	0.25
RunxB	whole_OPC	-2.23	0.238	-0.14	-0.0666666666666667	0.25
RunxB	vdOptix.vdVsx	-4.26	0.238	-0.14	-0.0666666666666667	0.25
shakB	dDpp.dOptix	15.77	0.758	-0.02	0.333333333333333	1
shakB	dOptix	12.31	0.758	-0.02	0.333333333333333	1
shakB	vOptix	10.33	0.758	-0.02	0.333333333333333	1
shakB	dOptix.dVsx	4.6	0.758	-0.02	0.333333333333333	1
shakB	dDpp	0	0.758	-0.02	0.333333333333333	1
shakB	vOptix.vVsx	0	0.758	-0.02	0.333333333333333	1
shakB	vVsx	0	0.758	-0.02	0.333333333333333	1
shakB	vVsx.dVsx.dOptix	0	0.758	-0.02	0.333333333333333	1
shakB	vOptix.vVsx.dVsx	0	0.758	-0.02	0.333333333333333	1
shakB	vdOptix.vdVsx	-4.13	0.758	-0.02	0.333333333333333	1
shakB	vdOptix	-6.13	0.758	-0.02	0.333333333333333	1
shakB	dVsx	-6.63	0.758	-0.02	0.333333333333333	1
shakB	vDpp	-8.13	0.758	-0.02	0.333333333333333	1
shakB	vdDpp	-8.36	0.758	-0.02	0.333333333333333	1
shakB	vDpp.vOptix	-11.44	0.758	-0.02	0.333333333333333	1
shakB	vdVsx	-12.37	0.758	-0.02	0.333333333333333	1
shakB	vdDpp.vdOptix	-12.55	0.758	-0.02	0.333333333333333	1
shakB	whole_OPC	-13.9	0.758	-0.02	0.333333333333333	1
CG1532	dDpp.dOptix	24.43	0.089	0.01	0.142857142857143	0.21
CG1532	vdOptix.vdVsx	12.19	0.089	0.01	0.142857142857143	0.21
CG1532	vdDpp.vdOptix	6.37	0.089	0.01	0.142857142857143	0.21
CG1532	vDpp	5.56	0.089	0.01	0.142857142857143	0.21
CG1532	whole_OPC	4.85	0.089	0.01	0.142857142857143	0.21
CG1532	vdOptix	3.98	0.089	0.01	0.142857142857143	0.21
CG1532	dOptix	3.03	0.089	0.01	0.142857142857143	0.21
CG1532	dOptix.dVsx	1.67	0.089	0.01	0.142857142857143	0.21
CG1532	vVsx	0	0.089	0.01	0.142857142857143	0.21
CG1532	vVsx.dVsx.dOptix	0	0.089	0.01	0.142857142857143	0.21
CG1532	vOptix.vVsx.dVsx	0	0.089	0.01	0.142857142857143	0.21
CG1532	vOptix.vVsx	-4.69	0.089	0.01	0.142857142857143	0.21
CG1532	dDpp	-5.68	0.089	0.01	0.142857142857143	0.21
CG1532	vOptix	-7.01	0.089	0.01	0.142857142857143	0.21
CG1532	vDpp.vOptix	-7.06	0.089	0.01	0.142857142857143	0.21
CG1532	vdDpp	-7.33	0.089	0.01	0.142857142857143	0.21
CG1532	dVsx	-9.41	0.089	0.01	0.142857142857143	0.21
CG1532	vdVsx	-11.95	0.089	0.01	0.142857142857143	0.21
bves	dVsx	18.59	0.227	-0.07	0.29277002188456	0.49
bves	vOptix.vVsx	11.67	0.227	-0.07	0.29277002188456	0.49
bves	vdDpp.vdOptix	9.89	0.227	-0.07	0.29277002188456	0.49
bves	vdDpp	7.98	0.227	-0.07	0.29277002188456	0.49
bves	vVsx	0	0.227	-0.07	0.29277002188456	0.49
bves	vVsx.dVsx.dOptix	0	0.227	-0.07	0.29277002188456	0.49
bves	vOptix.vVsx.dVsx	0	0.227	-0.07	0.29277002188456	0.49
bves	vDpp	-0.96	0.227	-0.07	0.29277002188456	0.49
bves	vdOptix	-1.17	0.227	-0.07	0.29277002188456	0.49
bves	vOptix	-5.39	0.227	-0.07	0.29277002188456	0.49
bves	dDpp.dOptix	-6.25	0.227	-0.07	0.29277002188456	0.49
bves	whole_OPC	-8.94	0.227	-0.07	0.29277002188456	0.49
bves	dDpp	-11.77	0.227	-0.07	0.29277002188456	0.49
bves	dOptix.dVsx	-11.81	0.227	-0.07	0.29277002188456	0.49
bves	dOptix	-13.73	0.227	-0.07	0.29277002188456	0.49
bves	vdVsx	-14.24	0.227	-0.07	0.29277002188456	0.49
bves	vDpp.vOptix	-14.24	0.227	-0.07	0.29277002188456	0.49
bves	vdOptix.vdVsx	-15.77	0.227	-0.07	0.29277002188456	0.49
CG1722	dDpp	13.21	0.058	0.27	0.333333333333333	0.67
CG1722	dOptix.dVsx	9.3	0.058	0.27	0.333333333333333	0.67
CG1722	dOptix	7.67	0.058	0.27	0.333333333333333	0.67
CG1722	vDpp	6.85	0.058	0.27	0.333333333333333	0.67
CG1722	vdOptix.vdVsx	6.52	0.058	0.27	0.333333333333333	0.67
CG1722	vOptix.vVsx	2.22	0.058	0.27	0.333333333333333	0.67
CG1722	vVsx	0	0.058	0.27	0.333333333333333	0.67
CG1722	vVsx.dVsx.dOptix	0	0.058	0.27	0.333333333333333	0.67
CG1722	vOptix.vVsx.dVsx	0	0.058	0.27	0.333333333333333	0.67
CG1722	vOptix	-2.44	0.058	0.27	0.333333333333333	0.67
CG1722	vDpp.vOptix	-4.25	0.058	0.27	0.333333333333333	0.67
CG1722	vdDpp	-4.5	0.058	0.27	0.333333333333333	0.67
CG1722	whole_OPC	-5.29	0.058	0.27	0.333333333333333	0.67
CG1722	dVsx	-6.31	0.058	0.27	0.333333333333333	0.67
CG1722	dDpp.dOptix	-8.27	0.058	0.27	0.333333333333333	0.67
CG1722	vdVsx	-11.75	0.058	0.27	0.333333333333333	0.67
CG1722	vdOptix	-13.89	0.058	0.27	0.333333333333333	0.67
CG1722	vdDpp.vdOptix	-14.82	0.058	0.27	0.333333333333333	0.67
tty	dVsx	14.44	0.138	-0.04	0.53748384988657	0.55
tty	dDpp.dOptix	5.14	0.138	-0.04	0.53748384988657	0.55
tty	vDpp	0	0.138	-0.04	0.53748384988657	0.55
tty	dDpp	0	0.138	-0.04	0.53748384988657	0.55
tty	vVsx	0	0.138	-0.04	0.53748384988657	0.55
tty	vVsx.dVsx.dOptix	0	0.138	-0.04	0.53748384988657	0.55
tty	vOptix.vVsx.dVsx	0	0.138	-0.04	0.53748384988657	0.55
tty	vOptix	-1.46	0.138	-0.04	0.53748384988657	0.55
tty	vOptix.vVsx	-1.57	0.138	-0.04	0.53748384988657	0.55
tty	whole_OPC	-2.87	0.138	-0.04	0.53748384988657	0.55
tty	vdDpp.vdOptix	-2.95	0.138	-0.04	0.53748384988657	0.55
tty	vdOptix.vdVsx	-5.88	0.138	-0.04	0.53748384988657	0.55
tty	vdVsx	-6.3	0.138	-0.04	0.53748384988657	0.55
tty	vdOptix	-8.52	0.138	-0.04	0.53748384988657	0.55
tty	vDpp.vOptix	-8.96	0.138	-0.04	0.53748384988657	0.55
tty	dOptix	-12.77	0.138	-0.04	0.53748384988657	0.55
tty	dOptix.dVsx	-13.38	0.138	-0.04	0.53748384988657	0.55
tty	vdDpp	-16.99	0.138	-0.04	0.53748384988657	0.55
fliI	vdDpp	32.69	0.068	-0.33	0.227710017021324	0.16
fliI	vdVsx	12.33	0.068	-0.33	0.227710017021324	0.16
fliI	dDpp.dOptix	8.96	0.068	-0.33	0.227710017021324	0.16
fliI	whole_OPC	6.3	0.068	-0.33	0.227710017021324	0.16
fliI	vOptix.vVsx	4.5	0.068	-0.33	0.227710017021324	0.16
fliI	vOptix	0.97	0.068	-0.33	0.227710017021324	0.16
fliI	dOptix.dVsx	0.93	0.068	-0.33	0.227710017021324	0.16
fliI	dVsx	0.62	0.068	-0.33	0.227710017021324	0.16
fliI	vDpp.vOptix	0.27	0.068	-0.33	0.227710017021324	0.16
fliI	dDpp	0	0.068	-0.33	0.227710017021324	0.16
fliI	vVsx	0	0.068	-0.33	0.227710017021324	0.16
fliI	vVsx.dVsx.dOptix	0	0.068	-0.33	0.227710017021324	0.16
fliI	vOptix.vVsx.dVsx	0	0.068	-0.33	0.227710017021324	0.16
fliI	vdDpp.vdOptix	-1.14	0.068	-0.33	0.227710017021324	0.16
fliI	vdOptix.vdVsx	-3.33	0.068	-0.33	0.227710017021324	0.16
fliI	vdOptix	-5.76	0.068	-0.33	0.227710017021324	0.16
fliI	dOptix	-9.43	0.068	-0.33	0.227710017021324	0.16
fliI	vDpp	-11.61	0.068	-0.33	0.227710017021324	0.16
pen	vdOptix	22.1	0.099	0.09	0.174077655955698	0.14
pen	vdDpp	1.77	0.099	0.09	0.174077655955698	0.14
pen	dDpp	1.28	0.099	0.09	0.174077655955698	0.14
pen	vDpp.vOptix	1.22	0.099	0.09	0.174077655955698	0.14
pen	dOptix	0.63	0.099	0.09	0.174077655955698	0.14
pen	vDpp	0	0.099	0.09	0.174077655955698	0.14
pen	vdOptix.vdVsx	0	0.099	0.09	0.174077655955698	0.14
pen	vVsx	0	0.099	0.09	0.174077655955698	0.14
pen	vVsx.dVsx.dOptix	0	0.099	0.09	0.174077655955698	0.14
pen	vOptix.vVsx.dVsx	0	0.099	0.09	0.174077655955698	0.14
pen	whole_OPC	-1.19	0.099	0.09	0.174077655955698	0.14
pen	dDpp.dOptix	-1.35	0.099	0.09	0.174077655955698	0.14
pen	vOptix	-2.17	0.099	0.09	0.174077655955698	0.14
pen	vdDpp.vdOptix	-9.24	0.099	0.09	0.174077655955698	0.14
pen	dVsx	-10.09	0.099	0.09	0.174077655955698	0.14
pen	vOptix.vVsx	-10.09	0.099	0.09	0.174077655955698	0.14
pen	dOptix.dVsx	-13.27	0.099	0.09	0.174077655955698	0.14
pen	vdVsx	-14.27	0.099	0.09	0.174077655955698	0.14
mst	vdDpp	23.27	0.053	-0.11	0.29277002188456	0.06
mst	dDpp.dOptix	11.85	0.053	-0.11	0.29277002188456	0.06
mst	dDpp	2.28	0.053	-0.11	0.29277002188456	0.06
mst	vDpp	2.02	0.053	-0.11	0.29277002188456	0.06
mst	vOptix.vVsx	1.75	0.053	-0.11	0.29277002188456	0.06
mst	dOptix	1.73	0.053	-0.11	0.29277002188456	0.06
mst	whole_OPC	1.17	0.053	-0.11	0.29277002188456	0.06
mst	dOptix.dVsx	1.02	0.053	-0.11	0.29277002188456	0.06
mst	vdOptix	0.92	0.053	-0.11	0.29277002188456	0.06
mst	vVsx	0	0.053	-0.11	0.29277002188456	0.06
mst	vVsx.dVsx.dOptix	0	0.053	-0.11	0.29277002188456	0.06
mst	vOptix.vVsx.dVsx	0	0.053	-0.11	0.29277002188456	0.06
mst	dVsx	-0.43	0.053	-0.11	0.29277002188456	0.06
mst	vdVsx	-0.8	0.053	-0.11	0.29277002188456	0.06
mst	vdOptix.vdVsx	-1.15	0.053	-0.11	0.29277002188456	0.06
mst	vOptix	-1.42	0.053	-0.11	0.29277002188456	0.06
mst	vDpp.vOptix	-4.47	0.053	-0.11	0.29277002188456	0.06
mst	vdDpp.vdOptix	-6.56	0.053	-0.11	0.29277002188456	0.06
CG42343	vdVsx	18.8	0.696	0.26	0.289414380708153	0.32
CG42343	dOptix	2.05	0.696	0.26	0.289414380708153	0.32
CG42343	vdDpp.vdOptix	1.51	0.696	0.26	0.289414380708153	0.32
CG42343	dDpp.dOptix	1.1	0.696	0.26	0.289414380708153	0.32
CG42343	whole_OPC	0.84	0.696	0.26	0.289414380708153	0.32
CG42343	vDpp.vOptix	0.16	0.696	0.26	0.289414380708153	0.32
CG42343	vDpp	0	0.696	0.26	0.289414380708153	0.32
CG42343	vdDpp	0	0.696	0.26	0.289414380708153	0.32
CG42343	vVsx	0	0.696	0.26	0.289414380708153	0.32
CG42343	vVsx.dVsx.dOptix	0	0.696	0.26	0.289414380708153	0.32
CG42343	vOptix.vVsx.dVsx	0	0.696	0.26	0.289414380708153	0.32
CG42343	vdOptix.vdVsx	-0.53	0.696	0.26	0.289414380708153	0.32
CG42343	dOptix.dVsx	-1.51	0.696	0.26	0.289414380708153	0.32
CG42343	vOptix.vVsx	-1.72	0.696	0.26	0.289414380708153	0.32
CG42343	dVsx	-5.68	0.696	0.26	0.289414380708153	0.32
CG42343	vOptix	-6.34	0.696	0.26	0.289414380708153	0.32
CG42343	vdOptix	-6.5	0.696	0.26	0.289414380708153	0.32
CG42343	dDpp	-11.97	0.696	0.26	0.289414380708153	0.32
CG14476	vdDpp	18.57	0.256	0.41	0.124034734589208	0.28
CG14476	vdVsx	15.57	0.256	0.41	0.124034734589208	0.28
CG14476	dOptix.dVsx	10.65	0.256	0.41	0.124034734589208	0.28
CG14476	dDpp.dOptix	5.61	0.256	0.41	0.124034734589208	0.28
CG14476	dDpp	0	0.256	0.41	0.124034734589208	0.28
CG14476	vOptix.vVsx	0	0.256	0.41	0.124034734589208	0.28
CG14476	vdOptix.vdVsx	0	0.256	0.41	0.124034734589208	0.28
CG14476	vVsx	0	0.256	0.41	0.124034734589208	0.28
CG14476	vVsx.dVsx.dOptix	0	0.256	0.41	0.124034734589208	0.28
CG14476	vOptix.vVsx.dVsx	0	0.256	0.41	0.124034734589208	0.28
CG14476	dVsx	-1.76	0.256	0.41	0.124034734589208	0.28
CG14476	dOptix	-1.94	0.256	0.41	0.124034734589208	0.28
CG14476	vOptix	-5.5	0.256	0.41	0.124034734589208	0.28
CG14476	whole_OPC	-10.04	0.256	0.41	0.124034734589208	0.28
CG14476	vdOptix	-11.86	0.256	0.41	0.124034734589208	0.28
CG14476	vDpp.vOptix	-13.59	0.256	0.41	0.124034734589208	0.28
CG14476	vdDpp.vdOptix	-16.62	0.256	0.41	0.124034734589208	0.28
CG14476	vDpp	-21.31	0.256	0.41	0.124034734589208	0.28
CG14618	vdOptix.vdVsx	27.89	0.052	-0.07	0.0975900072948533	0.01
CG14618	vDpp.vOptix	2.73	0.052	-0.07	0.0975900072948533	0.01
CG14618	whole_OPC	2.54	0.052	-0.07	0.0975900072948533	0.01
CG14618	vVsx	0	0.052	-0.07	0.0975900072948533	0.01
CG14618	vVsx.dVsx.dOptix	0	0.052	-0.07	0.0975900072948533	0.01
CG14618	vOptix.vVsx.dVsx	0	0.052	-0.07	0.0975900072948533	0.01
CG14618	dOptix	-0.65	0.052	-0.07	0.0975900072948533	0.01
CG14618	vdVsx	-2.77	0.052	-0.07	0.0975900072948533	0.01
CG14618	dDpp.dOptix	-3.45	0.052	-0.07	0.0975900072948533	0.01
CG14618	vdDpp.vdOptix	-3.73	0.052	-0.07	0.0975900072948533	0.01
CG14618	vOptix	-4.26	0.052	-0.07	0.0975900072948533	0.01
CG14618	vdOptix	-9.02	0.052	-0.07	0.0975900072948533	0.01
CG14618	vdDpp	-10.53	0.052	-0.07	0.0975900072948533	0.01
CG14618	vOptix.vVsx	-11.09	0.052	-0.07	0.0975900072948533	0.01
CG14618	dOptix.dVsx	-12.66	0.052	-0.07	0.0975900072948533	0.01
CG14618	dDpp	-12.77	0.052	-0.07	0.0975900072948533	0.01
CG14618	dVsx	-17.83	0.052	-0.07	0.0975900072948533	0.01
CG14618	vDpp	-18	0.052	-0.07	0.0975900072948533	0.01
l(1)G0196	dOptix.dVsx	12.42	0.202	0.1	0.447213595499958	0.97
l(1)G0196	vOptix.vVsx	10.92	0.202	0.1	0.447213595499958	0.97
l(1)G0196	vdDpp	9.28	0.202	0.1	0.447213595499958	0.97
l(1)G0196	vDpp	8.9	0.202	0.1	0.447213595499958	0.97
l(1)G0196	vdDpp.vdOptix	2.7	0.202	0.1	0.447213595499958	0.97
l(1)G0196	whole_OPC	1.9	0.202	0.1	0.447213595499958	0.97
l(1)G0196	vDpp.vOptix	0.75	0.202	0.1	0.447213595499958	0.97
l(1)G0196	vVsx	0	0.202	0.1	0.447213595499958	0.97
l(1)G0196	vVsx.dVsx.dOptix	0	0.202	0.1	0.447213595499958	0.97
l(1)G0196	vOptix.vVsx.dVsx	0	0.202	0.1	0.447213595499958	0.97
l(1)G0196	vOptix	-3.08	0.202	0.1	0.447213595499958	0.97
l(1)G0196	vdVsx	-6	0.202	0.1	0.447213595499958	0.97
l(1)G0196	dDpp.dOptix	-9.86	0.202	0.1	0.447213595499958	0.97
l(1)G0196	dDpp	-11.41	0.202	0.1	0.447213595499958	0.97
l(1)G0196	vdOptix.vdVsx	-11.88	0.202	0.1	0.447213595499958	0.97
l(1)G0196	dOptix	-12.75	0.202	0.1	0.447213595499958	0.97
l(1)G0196	dVsx	-14.85	0.202	0.1	0.447213595499958	0.97
l(1)G0196	vdOptix	-15.38	0.202	0.1	0.447213595499958	0.97
S6kII	dDpp	8.8	0.123	0.35	0.683130051063973	0.42
S6kII	dOptix.dVsx	8.16	0.123	0.35	0.683130051063973	0.42
S6kII	vdOptix	5.57	0.123	0.35	0.683130051063973	0.42
S6kII	vdDpp.vdOptix	3.21	0.123	0.35	0.683130051063973	0.42
S6kII	dOptix	2.06	0.123	0.35	0.683130051063973	0.42
S6kII	vDpp	0	0.123	0.35	0.683130051063973	0.42
S6kII	vVsx	0	0.123	0.35	0.683130051063973	0.42
S6kII	vVsx.dVsx.dOptix	0	0.123	0.35	0.683130051063973	0.42
S6kII	vOptix.vVsx.dVsx	0	0.123	0.35	0.683130051063973	0.42
S6kII	vdOptix.vdVsx	-0.19	0.123	0.35	0.683130051063973	0.42
S6kII	dDpp.dOptix	-1.4	0.123	0.35	0.683130051063973	0.42
S6kII	vDpp.vOptix	-4.43	0.123	0.35	0.683130051063973	0.42
S6kII	whole_OPC	-4.8	0.123	0.35	0.683130051063973	0.42
S6kII	vOptix	-5.75	0.123	0.35	0.683130051063973	0.42
S6kII	dVsx	-7.32	0.123	0.35	0.683130051063973	0.42
S6kII	vdVsx	-11.46	0.123	0.35	0.683130051063973	0.42
S6kII	vdDpp	-11.91	0.123	0.35	0.683130051063973	0.42
S6kII	vOptix.vVsx	-12.83	0.123	0.35	0.683130051063973	0.42
CG17598	dVsx	9.44	0.086	-0.29	-0.0975900072948533	0.59
CG17598	dOptix	6.18	0.086	-0.29	-0.0975900072948533	0.59
CG17598	dDpp.dOptix	5.33	0.086	-0.29	-0.0975900072948533	0.59
CG17598	dDpp	0.63	0.086	-0.29	-0.0975900072948533	0.59
CG17598	vdDpp	0.38	0.086	-0.29	-0.0975900072948533	0.59
CG17598	vDpp	0	0.086	-0.29	-0.0975900072948533	0.59
CG17598	vVsx	0	0.086	-0.29	-0.0975900072948533	0.59
CG17598	vVsx.dVsx.dOptix	0	0.086	-0.29	-0.0975900072948533	0.59
CG17598	vOptix.vVsx.dVsx	0	0.086	-0.29	-0.0975900072948533	0.59
CG17598	vdOptix	-0.5	0.086	-0.29	-0.0975900072948533	0.59
CG17598	vOptix	-0.74	0.086	-0.29	-0.0975900072948533	0.59
CG17598	vdOptix.vdVsx	-1.82	0.086	-0.29	-0.0975900072948533	0.59
CG17598	vOptix.vVsx	-5.32	0.086	-0.29	-0.0975900072948533	0.59
CG17598	vDpp.vOptix	-5.92	0.086	-0.29	-0.0975900072948533	0.59
CG17598	dOptix.dVsx	-7.09	0.086	-0.29	-0.0975900072948533	0.59
CG17598	vdDpp.vdOptix	-8.34	0.086	-0.29	-0.0975900072948533	0.59
CG17598	whole_OPC	-12.81	0.086	-0.29	-0.0975900072948533	0.59
CG17598	vdVsx	-14.56	0.086	-0.29	-0.0975900072948533	0.59
CR44997	vdOptix	1.96	0.071	-0.15	0.2	0.31
CR44997	vdOptix.vdVsx	1.26	0.071	-0.15	0.2	0.31
CR44997	dOptix.dVsx	0.72	0.071	-0.15	0.2	0.31
CR44997	vVsx	0	0.071	-0.15	0.2	0.31
CR44997	vVsx.dVsx.dOptix	0	0.071	-0.15	0.2	0.31
CR44997	vOptix.vVsx.dVsx	0	0.071	-0.15	0.2	0.31
CR44997	whole_OPC	-2.56	0.071	-0.15	0.2	0.31
CR44997	vOptix.vVsx	-3.81	0.071	-0.15	0.2	0.31
CR44997	vdDpp	-4.97	0.071	-0.15	0.2	0.31
CR44997	dOptix	-6.9	0.071	-0.15	0.2	0.31
CR44997	vOptix	-7.93	0.071	-0.15	0.2	0.31
CR44997	vDpp.vOptix	-8.13	0.071	-0.15	0.2	0.31
CR44997	vdVsx	-9.21	0.071	-0.15	0.2	0.31
CR44997	vdDpp.vdOptix	-10.89	0.071	-0.15	0.2	0.31
CR44997	dDpp	-12.5	0.071	-0.15	0.2	0.31
CR44997	vDpp	-12.66	0.071	-0.15	0.2	0.31
CR44997	dDpp.dOptix	-13.29	0.071	-0.15	0.2	0.31
CR44997	dVsx	-14.49	0.071	-0.15	0.2	0.31
CG42346	vdVsx	20.09	0.241	-0.09	0.0666666666666667	0.01
CG42346	vDpp	18.03	0.241	-0.09	0.0666666666666667	0.01
CG42346	vdDpp	8.63	0.241	-0.09	0.0666666666666667	0.01
CG42346	dOptix.dVsx	4.28	0.241	-0.09	0.0666666666666667	0.01
CG42346	vOptix.vVsx	4.11	0.241	-0.09	0.0666666666666667	0.01
CG42346	vdOptix.vdVsx	2.81	0.241	-0.09	0.0666666666666667	0.01
CG42346	vdDpp.vdOptix	2.71	0.241	-0.09	0.0666666666666667	0.01
CG42346	dOptix	2.64	0.241	-0.09	0.0666666666666667	0.01
CG42346	whole_OPC	0.03	0.241	-0.09	0.0666666666666667	0.01
CG42346	vVsx	0	0.241	-0.09	0.0666666666666667	0.01
CG42346	vVsx.dVsx.dOptix	0	0.241	-0.09	0.0666666666666667	0.01
CG42346	vOptix.vVsx.dVsx	0	0.241	-0.09	0.0666666666666667	0.01
CG42346	vdOptix	-5.42	0.241	-0.09	0.0666666666666667	0.01
CG42346	dVsx	-5.61	0.241	-0.09	0.0666666666666667	0.01
CG42346	vOptix	-7.91	0.241	-0.09	0.0666666666666667	0.01
CG42346	vDpp.vOptix	-10.37	0.241	-0.09	0.0666666666666667	0.01
CG42346	dDpp	-12.56	0.241	-0.09	0.0666666666666667	0.01
CG42346	dDpp.dOptix	-14.04	0.241	-0.09	0.0666666666666667	0.01
CR45009	vdDpp	26.28	0.196	0.22	0.447213595499958	0.49
CR45009	vdOptix.vdVsx	17.64	0.196	0.22	0.447213595499958	0.49
CR45009	dOptix.dVsx	15.43	0.196	0.22	0.447213595499958	0.49
CR45009	vDpp.vOptix	10.1	0.196	0.22	0.447213595499958	0.49
CR45009	dVsx	8	0.196	0.22	0.447213595499958	0.49
CR45009	vdOptix	3.86	0.196	0.22	0.447213595499958	0.49
CR45009	vOptix.vVsx	0.29	0.196	0.22	0.447213595499958	0.49
CR45009	vDpp	0	0.196	0.22	0.447213595499958	0.49
CR45009	dDpp	0	0.196	0.22	0.447213595499958	0.49
CR45009	vVsx	0	0.196	0.22	0.447213595499958	0.49
CR45009	vVsx.dVsx.dOptix	0	0.196	0.22	0.447213595499958	0.49
CR45009	vOptix.vVsx.dVsx	0	0.196	0.22	0.447213595499958	0.49
CR45009	dDpp.dOptix	-1.32	0.196	0.22	0.447213595499958	0.49
CR45009	whole_OPC	-7.26	0.196	0.22	0.447213595499958	0.49
CR45009	vOptix	-8.13	0.196	0.22	0.447213595499958	0.49
CR45009	dOptix	-8.77	0.196	0.22	0.447213595499958	0.49
CR45009	vdVsx	-11.74	0.196	0.22	0.447213595499958	0.49
CR45009	vdDpp.vdOptix	-13.18	0.196	0.22	0.447213595499958	0.49
CR44987	dVsx	15.15	0.048	0.24	0.258198889747161	0.32
CR44987	dOptix	12.95	0.048	0.24	0.258198889747161	0.32
CR44987	dDpp	7.53	0.048	0.24	0.258198889747161	0.32
CR44987	vdOptix.vdVsx	5.27	0.048	0.24	0.258198889747161	0.32
CR44987	vdOptix	3.88	0.048	0.24	0.258198889747161	0.32
CR44987	vDpp.vOptix	3.26	0.048	0.24	0.258198889747161	0.32
CR44987	vdDpp.vdOptix	2.08	0.048	0.24	0.258198889747161	0.32
CR44987	vOptix.vVsx	1.52	0.048	0.24	0.258198889747161	0.32
CR44987	vVsx	0	0.048	0.24	0.258198889747161	0.32
CR44987	vVsx.dVsx.dOptix	0	0.048	0.24	0.258198889747161	0.32
CR44987	vOptix.vVsx.dVsx	0	0.048	0.24	0.258198889747161	0.32
CR44987	whole_OPC	-0.35	0.048	0.24	0.258198889747161	0.32
CR44987	vdDpp	-5.69	0.048	0.24	0.258198889747161	0.32
CR44987	vOptix	-6.81	0.048	0.24	0.258198889747161	0.32
CR44987	dOptix.dVsx	-6.91	0.048	0.24	0.258198889747161	0.32
CR44987	vdVsx	-8.21	0.048	0.24	0.258198889747161	0.32
CR44987	dDpp.dOptix	-10.94	0.048	0.24	0.258198889747161	0.32
CR44987	vDpp	-12.34	0.048	0.24	0.258198889747161	0.32
Zir	vdOptix	20.07	0.076	-0.08	-0.0666666666666667	0.71
Zir	dVsx	15.58	0.076	-0.08	-0.0666666666666667	0.71
Zir	vDpp.vOptix	10.55	0.076	-0.08	-0.0666666666666667	0.71
Zir	dOptix	4.59	0.076	-0.08	-0.0666666666666667	0.71
Zir	vdDpp.vdOptix	4.17	0.076	-0.08	-0.0666666666666667	0.71
Zir	vdDpp	2.93	0.076	-0.08	-0.0666666666666667	0.71
Zir	dOptix.dVsx	1.01	0.076	-0.08	-0.0666666666666667	0.71
Zir	vDpp	0	0.076	-0.08	-0.0666666666666667	0.71
Zir	vVsx	0	0.076	-0.08	-0.0666666666666667	0.71
Zir	vVsx.dVsx.dOptix	0	0.076	-0.08	-0.0666666666666667	0.71
Zir	vOptix.vVsx.dVsx	0	0.076	-0.08	-0.0666666666666667	0.71
Zir	whole_OPC	-0.24	0.076	-0.08	-0.0666666666666667	0.71
Zir	vOptix	-5.63	0.076	-0.08	-0.0666666666666667	0.71
Zir	dDpp.dOptix	-7.38	0.076	-0.08	-0.0666666666666667	0.71
Zir	vdVsx	-8.04	0.076	-0.08	-0.0666666666666667	0.71
Zir	vdOptix.vdVsx	-12	0.076	-0.08	-0.0666666666666667	0.71
Zir	dDpp	-12.53	0.076	-0.08	-0.0666666666666667	0.71
Zir	vOptix.vVsx	-15.3	0.076	-0.08	-0.0666666666666667	0.71
CG11377	whole_OPC	7.56	0.223	0	0.29277002188456	0.37
CG11377	dVsx	2	0.223	0	0.29277002188456	0.37
CG11377	vDpp	1.75	0.223	0	0.29277002188456	0.37
CG11377	vdOptix	0.12	0.223	0	0.29277002188456	0.37
CG11377	vOptix.vVsx	0	0.223	0	0.29277002188456	0.37
CG11377	vVsx	0	0.223	0	0.29277002188456	0.37
CG11377	vVsx.dVsx.dOptix	0	0.223	0	0.29277002188456	0.37
CG11377	vOptix.vVsx.dVsx	0	0.223	0	0.29277002188456	0.37
CG11377	dOptix	-0.56	0.223	0	0.29277002188456	0.37
CG11377	dOptix.dVsx	-0.69	0.223	0	0.29277002188456	0.37
CG11377	vdVsx	-1.86	0.223	0	0.29277002188456	0.37
CG11377	vDpp.vOptix	-4.4	0.223	0	0.29277002188456	0.37
CG11377	vOptix	-5.52	0.223	0	0.29277002188456	0.37
CG11377	dDpp	-13.04	0.223	0	0.29277002188456	0.37
CG11377	dDpp.dOptix	-13.09	0.223	0	0.29277002188456	0.37
CG11377	vdOptix.vdVsx	-14	0.223	0	0.29277002188456	0.37
CG11377	vdDpp	-14.46	0.223	0	0.29277002188456	0.37
CG11377	vdDpp.vdOptix	-15.6	0.223	0	0.29277002188456	0.37
Nhe1	dVsx	21.15	0.086	0.25	0.333333333333333	0.34
Nhe1	whole_OPC	10.83	0.086	0.25	0.333333333333333	0.34
Nhe1	vdDpp.vdOptix	9.31	0.086	0.25	0.333333333333333	0.34
Nhe1	dOptix.dVsx	8.65	0.086	0.25	0.333333333333333	0.34
Nhe1	vdOptix	3.79	0.086	0.25	0.333333333333333	0.34
Nhe1	vDpp	0	0.086	0.25	0.333333333333333	0.34
Nhe1	dDpp	0	0.086	0.25	0.333333333333333	0.34
Nhe1	vVsx	0	0.086	0.25	0.333333333333333	0.34
Nhe1	vVsx.dVsx.dOptix	0	0.086	0.25	0.333333333333333	0.34
Nhe1	vOptix.vVsx.dVsx	0	0.086	0.25	0.333333333333333	0.34
Nhe1	vdVsx	-1.19	0.086	0.25	0.333333333333333	0.34
Nhe1	vdOptix.vdVsx	-4.1	0.086	0.25	0.333333333333333	0.34
Nhe1	vOptix	-7.23	0.086	0.25	0.333333333333333	0.34
Nhe1	dDpp.dOptix	-8	0.086	0.25	0.333333333333333	0.34
Nhe1	vOptix.vVsx	-8.93	0.086	0.25	0.333333333333333	0.34
Nhe1	vDpp.vOptix	-9.05	0.086	0.25	0.333333333333333	0.34
Nhe1	vdDpp	-10.51	0.086	0.25	0.333333333333333	0.34
Nhe1	dOptix	-12.11	0.086	0.25	0.333333333333333	0.34
CG4822	dDpp	11.27	0.085	0.24	0.53748384988657	0.69
CG4822	vDpp.vOptix	7.23	0.085	0.24	0.53748384988657	0.69
CG4822	vdDpp.vdOptix	2.65	0.085	0.24	0.53748384988657	0.69
CG4822	vdOptix.vdVsx	1.8	0.085	0.24	0.53748384988657	0.69
CG4822	vDpp	0	0.085	0.24	0.53748384988657	0.69
CG4822	vVsx	0	0.085	0.24	0.53748384988657	0.69
CG4822	vVsx.dVsx.dOptix	0	0.085	0.24	0.53748384988657	0.69
CG4822	vOptix.vVsx.dVsx	0	0.085	0.24	0.53748384988657	0.69
CG4822	vdOptix	-0.45	0.085	0.24	0.53748384988657	0.69
CG4822	dOptix.dVsx	-2.26	0.085	0.24	0.53748384988657	0.69
CG4822	whole_OPC	-3.15	0.085	0.24	0.53748384988657	0.69
CG4822	vOptix	-4.29	0.085	0.24	0.53748384988657	0.69
CG4822	dVsx	-6.41	0.085	0.24	0.53748384988657	0.69
CG4822	dOptix	-6.8	0.085	0.24	0.53748384988657	0.69
CG4822	vOptix.vVsx	-7.38	0.085	0.24	0.53748384988657	0.69
CG4822	vdDpp	-8.04	0.085	0.24	0.53748384988657	0.69
CG4822	dDpp.dOptix	-10.77	0.085	0.24	0.53748384988657	0.69
CG4822	vdVsx	-11.34	0.085	0.24	0.53748384988657	0.69
CG3709	whole_OPC	9.71	0.064	0.09	0.174077655955698	0.17
CG3709	vdDpp	7.6	0.064	0.09	0.174077655955698	0.17
CG3709	dDpp	2.18	0.064	0.09	0.174077655955698	0.17
CG3709	vdOptix.vdVsx	1.66	0.064	0.09	0.174077655955698	0.17
CG3709	dOptix	1.65	0.064	0.09	0.174077655955698	0.17
CG3709	vdOptix	1.26	0.064	0.09	0.174077655955698	0.17
CG3709	vVsx	0	0.064	0.09	0.174077655955698	0.17
CG3709	vVsx.dVsx.dOptix	0	0.064	0.09	0.174077655955698	0.17
CG3709	vOptix.vVsx.dVsx	0	0.064	0.09	0.174077655955698	0.17
CG3709	vdVsx	-0.37	0.064	0.09	0.174077655955698	0.17
CG3709	vDpp	-1.29	0.064	0.09	0.174077655955698	0.17
CG3709	dOptix.dVsx	-3.35	0.064	0.09	0.174077655955698	0.17
CG3709	dDpp.dOptix	-4.5	0.064	0.09	0.174077655955698	0.17
CG3709	vOptix	-5.42	0.064	0.09	0.174077655955698	0.17
CG3709	vdDpp.vdOptix	-6.33	0.064	0.09	0.174077655955698	0.17
CG3709	vDpp.vOptix	-6.39	0.064	0.09	0.174077655955698	0.17
CG3709	dVsx	-14.77	0.064	0.09	0.174077655955698	0.17
CG3709	vOptix.vVsx	-15.08	0.064	0.09	0.174077655955698	0.17
Rpp30	dDpp.dOptix	8.43	0.044	0.5	1	0.72
Rpp30	vDpp.vOptix	4.86	0.044	0.5	1	0.72
Rpp30	vdVsx	3.34	0.044	0.5	1	0.72
Rpp30	dDpp	0.66	0.044	0.5	1	0.72
Rpp30	vVsx	0	0.044	0.5	1	0.72
Rpp30	vVsx.dVsx.dOptix	0	0.044	0.5	1	0.72
Rpp30	vOptix.vVsx.dVsx	0	0.044	0.5	1	0.72
Rpp30	dVsx	-0.84	0.044	0.5	1	0.72
Rpp30	whole_OPC	-3.51	0.044	0.5	1	0.72
Rpp30	vOptix	-4.29	0.044	0.5	1	0.72
Rpp30	vdOptix.vdVsx	-4.3	0.044	0.5	1	0.72
Rpp30	vOptix.vVsx	-6.17	0.044	0.5	1	0.72
Rpp30	vdDpp.vdOptix	-6.21	0.044	0.5	1	0.72
Rpp30	vdOptix	-11.26	0.044	0.5	1	0.72
Rpp30	dOptix	-13.33	0.044	0.5	1	0.72
Rpp30	vDpp	-13.44	0.044	0.5	1	0.72
Rpp30	vdDpp	-16.24	0.044	0.5	1	0.72
Rpp30	dOptix.dVsx	-19.59	0.044	0.5	1	0.72
CG3645	vdDpp	8.12	0.055	0.22	0.218217890235992	0.64
CG3645	vdOptix.vdVsx	6.92	0.055	0.22	0.218217890235992	0.64
CG3645	dVsx	6.15	0.055	0.22	0.218217890235992	0.64
CG3645	dDpp.dOptix	3.76	0.055	0.22	0.218217890235992	0.64
CG3645	dOptix.dVsx	3.68	0.055	0.22	0.218217890235992	0.64
CG3645	dOptix	2.4	0.055	0.22	0.218217890235992	0.64
CG3645	vdDpp.vdOptix	1.24	0.055	0.22	0.218217890235992	0.64
CG3645	vDpp	0	0.055	0.22	0.218217890235992	0.64
CG3645	dDpp	0	0.055	0.22	0.218217890235992	0.64
CG3645	vVsx	0	0.055	0.22	0.218217890235992	0.64
CG3645	vVsx.dVsx.dOptix	0	0.055	0.22	0.218217890235992	0.64
CG3645	vOptix.vVsx.dVsx	0	0.055	0.22	0.218217890235992	0.64
CG3645	vOptix.vVsx	-1.39	0.055	0.22	0.218217890235992	0.64
CG3645	vOptix	-5.65	0.055	0.22	0.218217890235992	0.64
CG3645	whole_OPC	-7.27	0.055	0.22	0.218217890235992	0.64
CG3645	vdOptix	-12.96	0.055	0.22	0.218217890235992	0.64
CG3645	vdVsx	-14.51	0.055	0.22	0.218217890235992	0.64
CG3645	vDpp.vOptix	-18.05	0.055	0.22	0.218217890235992	0.64
CG17075	dDpp	11.57	0.116	-0.39	-0.0666666666666667	0.92
CG17075	whole_OPC	7.34	0.116	-0.39	-0.0666666666666667	0.92
CG17075	vOptix	7.14	0.116	-0.39	-0.0666666666666667	0.92
CG17075	vdOptix.vdVsx	6.73	0.116	-0.39	-0.0666666666666667	0.92
CG17075	dOptix	5.27	0.116	-0.39	-0.0666666666666667	0.92
CG17075	vdVsx	5.14	0.116	-0.39	-0.0666666666666667	0.92
CG17075	vdDpp.vdOptix	1.14	0.116	-0.39	-0.0666666666666667	0.92
CG17075	vDpp	0	0.116	-0.39	-0.0666666666666667	0.92
CG17075	vVsx	0	0.116	-0.39	-0.0666666666666667	0.92
CG17075	vVsx.dVsx.dOptix	0	0.116	-0.39	-0.0666666666666667	0.92
CG17075	vOptix.vVsx.dVsx	0	0.116	-0.39	-0.0666666666666667	0.92
CG17075	vdDpp	-1.34	0.116	-0.39	-0.0666666666666667	0.92
CG17075	dVsx	-1.6	0.116	-0.39	-0.0666666666666667	0.92
CG17075	vOptix.vVsx	-2.97	0.116	-0.39	-0.0666666666666667	0.92
CG17075	dOptix.dVsx	-3.58	0.116	-0.39	-0.0666666666666667	0.92
CG17075	vDpp.vOptix	-8.73	0.116	-0.39	-0.0666666666666667	0.92
CG17075	dDpp.dOptix	-9.31	0.116	-0.39	-0.0666666666666667	0.92
CG17075	vdOptix	-10.45	0.116	-0.39	-0.0666666666666667	0.92
mbm	dDpp	20.94	0.059	0.03	0.447213595499958	0.29
mbm	dVsx	6.69	0.059	0.03	0.447213595499958	0.29
mbm	whole_OPC	3.49	0.059	0.03	0.447213595499958	0.29
mbm	vVsx	0	0.059	0.03	0.447213595499958	0.29
mbm	vVsx.dVsx.dOptix	0	0.059	0.03	0.447213595499958	0.29
mbm	vOptix.vVsx.dVsx	0	0.059	0.03	0.447213595499958	0.29
mbm	vDpp.vOptix	-0.76	0.059	0.03	0.447213595499958	0.29
mbm	vOptix.vVsx	-1.35	0.059	0.03	0.447213595499958	0.29
mbm	dOptix	-1.46	0.059	0.03	0.447213595499958	0.29
mbm	dDpp.dOptix	-2.32	0.059	0.03	0.447213595499958	0.29
mbm	vdOptix.vdVsx	-5.46	0.059	0.03	0.447213595499958	0.29
mbm	vdDpp	-10.9	0.059	0.03	0.447213595499958	0.29
mbm	vdVsx	-11.5	0.059	0.03	0.447213595499958	0.29
mbm	vOptix	-11.53	0.059	0.03	0.447213595499958	0.29
mbm	vdOptix	-13.46	0.059	0.03	0.447213595499958	0.29
mbm	vdDpp.vdOptix	-16.36	0.059	0.03	0.447213595499958	0.29
mbm	dOptix.dVsx	-16.67	0.059	0.03	0.447213595499958	0.29
mbm	vDpp	-16.73	0.059	0.03	0.447213595499958	0.29
smo	vdDpp	11.55	0.044	-0.06	0.29277002188456	0.51
smo	vOptix.vVsx	5.26	0.044	-0.06	0.29277002188456	0.51
smo	vDpp	1.43	0.044	-0.06	0.29277002188456	0.51
smo	vVsx	0	0.044	-0.06	0.29277002188456	0.51
smo	vVsx.dVsx.dOptix	0	0.044	-0.06	0.29277002188456	0.51
smo	vOptix.vVsx.dVsx	0	0.044	-0.06	0.29277002188456	0.51
smo	dOptix	-2.08	0.044	-0.06	0.29277002188456	0.51
smo	vOptix	-4.85	0.044	-0.06	0.29277002188456	0.51
smo	vdOptix.vdVsx	-5.51	0.044	-0.06	0.29277002188456	0.51
smo	whole_OPC	-5.91	0.044	-0.06	0.29277002188456	0.51
smo	vdOptix	-9.09	0.044	-0.06	0.29277002188456	0.51
smo	vdVsx	-10.81	0.044	-0.06	0.29277002188456	0.51
smo	dOptix.dVsx	-11.09	0.044	-0.06	0.29277002188456	0.51
smo	dVsx	-12.01	0.044	-0.06	0.29277002188456	0.51
smo	vdDpp.vdOptix	-12.57	0.044	-0.06	0.29277002188456	0.51
smo	vDpp.vOptix	-16.07	0.044	-0.06	0.29277002188456	0.51
smo	dDpp.dOptix	-16.19	0.044	-0.06	0.29277002188456	0.51
smo	dDpp	-17.61	0.044	-0.06	0.29277002188456	0.51
Pi3K21B	vDpp.vOptix	27.93	0.081	0.42	0.683130051063973	0.76
Pi3K21B	dVsx	17.31	0.081	0.42	0.683130051063973	0.76
Pi3K21B	dOptix.dVsx	16.87	0.081	0.42	0.683130051063973	0.76
Pi3K21B	vdOptix	6.96	0.081	0.42	0.683130051063973	0.76
Pi3K21B	whole_OPC	5.27	0.081	0.42	0.683130051063973	0.76
Pi3K21B	vdDpp	2.72	0.081	0.42	0.683130051063973	0.76
Pi3K21B	dOptix	2.04	0.081	0.42	0.683130051063973	0.76
Pi3K21B	vOptix	1.76	0.081	0.42	0.683130051063973	0.76
Pi3K21B	dDpp.dOptix	1.56	0.081	0.42	0.683130051063973	0.76
Pi3K21B	vdDpp.vdOptix	0.13	0.081	0.42	0.683130051063973	0.76
Pi3K21B	dDpp	0	0.081	0.42	0.683130051063973	0.76
Pi3K21B	vOptix.vVsx	0	0.081	0.42	0.683130051063973	0.76
Pi3K21B	vVsx	0	0.081	0.42	0.683130051063973	0.76
Pi3K21B	vVsx.dVsx.dOptix	0	0.081	0.42	0.683130051063973	0.76
Pi3K21B	vOptix.vVsx.dVsx	0	0.081	0.42	0.683130051063973	0.76
Pi3K21B	vdVsx	-5.49	0.081	0.42	0.683130051063973	0.76
Pi3K21B	vdOptix.vdVsx	-9.75	0.081	0.42	0.683130051063973	0.76
Pi3K21B	vDpp	-9.91	0.081	0.42	0.683130051063973	0.76
Plc21C	dVsx	27.14	0.158	0.27	0.428571428571429	0.77
Plc21C	dDpp.dOptix	24.57	0.158	0.27	0.428571428571429	0.77
Plc21C	vOptix	20.61	0.158	0.27	0.428571428571429	0.77
Plc21C	vdOptix	17.96	0.158	0.27	0.428571428571429	0.77
Plc21C	dOptix	17.43	0.158	0.27	0.428571428571429	0.77
Plc21C	vOptix.vVsx	14.16	0.158	0.27	0.428571428571429	0.77
Plc21C	vDpp.vOptix	13.67	0.158	0.27	0.428571428571429	0.77
Plc21C	vdOptix.vdVsx	10.55	0.158	0.27	0.428571428571429	0.77
Plc21C	dOptix.dVsx	6.15	0.158	0.27	0.428571428571429	0.77
Plc21C	vdDpp.vdOptix	1.02	0.158	0.27	0.428571428571429	0.77
Plc21C	vdDpp	0.6	0.158	0.27	0.428571428571429	0.77
Plc21C	vDpp	0	0.158	0.27	0.428571428571429	0.77
Plc21C	vVsx	0	0.158	0.27	0.428571428571429	0.77
Plc21C	vVsx.dVsx.dOptix	0	0.158	0.27	0.428571428571429	0.77
Plc21C	vOptix.vVsx.dVsx	0	0.158	0.27	0.428571428571429	0.77
Plc21C	vdVsx	-3.61	0.158	0.27	0.428571428571429	0.77
Plc21C	whole_OPC	-4.11	0.158	0.27	0.428571428571429	0.77
Plc21C	dDpp	-18.66	0.158	0.27	0.428571428571429	0.77
Ent1	dVsx	29.79	0.095	-0.12	0.29277002188456	0.3
Ent1	vdVsx	16.61	0.095	-0.12	0.29277002188456	0.3
Ent1	vOptix.vVsx	15.55	0.095	-0.12	0.29277002188456	0.3
Ent1	dOptix.dVsx	12.34	0.095	-0.12	0.29277002188456	0.3
Ent1	vdOptix.vdVsx	11.66	0.095	-0.12	0.29277002188456	0.3
Ent1	whole_OPC	9.49	0.095	-0.12	0.29277002188456	0.3
Ent1	vVsx	0	0.095	-0.12	0.29277002188456	0.3
Ent1	vVsx.dVsx.dOptix	0	0.095	-0.12	0.29277002188456	0.3
Ent1	vOptix.vVsx.dVsx	0	0.095	-0.12	0.29277002188456	0.3
Ent1	vdOptix	-1.22	0.095	-0.12	0.29277002188456	0.3
Ent1	dOptix	-2.68	0.095	-0.12	0.29277002188456	0.3
Ent1	vdDpp	-3.92	0.095	-0.12	0.29277002188456	0.3
Ent1	vDpp.vOptix	-4.33	0.095	-0.12	0.29277002188456	0.3
Ent1	dDpp	-5.25	0.095	-0.12	0.29277002188456	0.3
Ent1	vOptix	-7.68	0.095	-0.12	0.29277002188456	0.3
Ent1	vDpp	-10	0.095	-0.12	0.29277002188456	0.3
Ent1	vdDpp.vdOptix	-10.58	0.095	-0.12	0.29277002188456	0.3
Ent1	dDpp.dOptix	-12.25	0.095	-0.12	0.29277002188456	0.3
CG4164	whole_OPC	10.62	0.143	0.11	0.53748384988657	0.6
CG4164	vdOptix.vdVsx	9.28	0.143	0.11	0.53748384988657	0.6
CG4164	vDpp.vOptix	5.4	0.143	0.11	0.53748384988657	0.6
CG4164	dOptix.dVsx	4.91	0.143	0.11	0.53748384988657	0.6
CG4164	vdDpp.vdOptix	1.46	0.143	0.11	0.53748384988657	0.6
CG4164	vdVsx	0.32	0.143	0.11	0.53748384988657	0.6
CG4164	vDpp	0	0.143	0.11	0.53748384988657	0.6
CG4164	dDpp	0	0.143	0.11	0.53748384988657	0.6
CG4164	vOptix.vVsx	0	0.143	0.11	0.53748384988657	0.6
CG4164	vVsx	0	0.143	0.11	0.53748384988657	0.6
CG4164	vVsx.dVsx.dOptix	0	0.143	0.11	0.53748384988657	0.6
CG4164	vOptix.vVsx.dVsx	0	0.143	0.11	0.53748384988657	0.6
CG4164	dOptix	-1.19	0.143	0.11	0.53748384988657	0.6
CG4164	dVsx	-1.59	0.143	0.11	0.53748384988657	0.6
CG4164	vdOptix	-2.68	0.143	0.11	0.53748384988657	0.6
CG4164	vOptix	-7.04	0.143	0.11	0.53748384988657	0.6
CG4164	dDpp.dOptix	-7.39	0.143	0.11	0.53748384988657	0.6
CG4164	vdDpp	-16.33	0.143	0.11	0.53748384988657	0.6
MED15	vdVsx	18.8	0.106	-0.31	-0.0975900072948533	0.82
MED15	dDpp.dOptix	7.53	0.106	-0.31	-0.0975900072948533	0.82
MED15	dOptix.dVsx	1.41	0.106	-0.31	-0.0975900072948533	0.82
MED15	vOptix	0.88	0.106	-0.31	-0.0975900072948533	0.82
MED15	vdDpp.vdOptix	0.85	0.106	-0.31	-0.0975900072948533	0.82
MED15	dDpp	0	0.106	-0.31	-0.0975900072948533	0.82
MED15	vVsx	0	0.106	-0.31	-0.0975900072948533	0.82
MED15	vVsx.dVsx.dOptix	0	0.106	-0.31	-0.0975900072948533	0.82
MED15	vOptix.vVsx.dVsx	0	0.106	-0.31	-0.0975900072948533	0.82
MED15	vdOptix.vdVsx	-1.16	0.106	-0.31	-0.0975900072948533	0.82
MED15	vDpp.vOptix	-1.24	0.106	-0.31	-0.0975900072948533	0.82
MED15	vDpp	-3.58	0.106	-0.31	-0.0975900072948533	0.82
MED15	vdDpp	-5.63	0.106	-0.31	-0.0975900072948533	0.82
MED15	whole_OPC	-7.48	0.106	-0.31	-0.0975900072948533	0.82
MED15	vOptix.vVsx	-7.78	0.106	-0.31	-0.0975900072948533	0.82
MED15	dVsx	-12.58	0.106	-0.31	-0.0975900072948533	0.82
MED15	dOptix	-13.14	0.106	-0.31	-0.0975900072948533	0.82
MED15	vdOptix	-15.2	0.106	-0.31	-0.0975900072948533	0.82
Spp	dDpp	16.08	0.132	0.36	0.2	0.22
Spp	vdVsx	15.96	0.132	0.36	0.2	0.22
Spp	vdDpp	11.64	0.132	0.36	0.2	0.22
Spp	vDpp.vOptix	9.27	0.132	0.36	0.2	0.22
Spp	vdOptix	8.01	0.132	0.36	0.2	0.22
Spp	whole_OPC	6.21	0.132	0.36	0.2	0.22
Spp	dOptix	3.43	0.132	0.36	0.2	0.22
Spp	vDpp	0	0.132	0.36	0.2	0.22
Spp	dOptix.dVsx	0	0.132	0.36	0.2	0.22
Spp	vVsx	0	0.132	0.36	0.2	0.22
Spp	vVsx.dVsx.dOptix	0	0.132	0.36	0.2	0.22
Spp	vOptix.vVsx.dVsx	0	0.132	0.36	0.2	0.22
Spp	vdOptix.vdVsx	-1.5	0.132	0.36	0.2	0.22
Spp	vdDpp.vdOptix	-3.53	0.132	0.36	0.2	0.22
Spp	vOptix	-4.63	0.132	0.36	0.2	0.22
Spp	vOptix.vVsx	-11.08	0.132	0.36	0.2	0.22
Spp	dVsx	-14.18	0.132	0.36	0.2	0.22
Spp	dDpp.dOptix	-20.33	0.132	0.36	0.2	0.22
CG2794	vDpp.vOptix	9.55	0.047	0.03	0.227710017021324	0.3
CG2794	vdOptix.vdVsx	7.44	0.047	0.03	0.227710017021324	0.3
CG2794	dDpp.dOptix	6.87	0.047	0.03	0.227710017021324	0.3
CG2794	vdVsx	2.13	0.047	0.03	0.227710017021324	0.3
CG2794	vdDpp.vdOptix	1.3	0.047	0.03	0.227710017021324	0.3
CG2794	dDpp	0	0.047	0.03	0.227710017021324	0.3
CG2794	vVsx	0	0.047	0.03	0.227710017021324	0.3
CG2794	vVsx.dVsx.dOptix	0	0.047	0.03	0.227710017021324	0.3
CG2794	vOptix.vVsx.dVsx	0	0.047	0.03	0.227710017021324	0.3
CG2794	vOptix	-0.05	0.047	0.03	0.227710017021324	0.3
CG2794	vOptix.vVsx	-4.19	0.047	0.03	0.227710017021324	0.3
CG2794	whole_OPC	-4.3	0.047	0.03	0.227710017021324	0.3
CG2794	vDpp	-4.91	0.047	0.03	0.227710017021324	0.3
CG2794	dOptix	-6.67	0.047	0.03	0.227710017021324	0.3
CG2794	dVsx	-10.17	0.047	0.03	0.227710017021324	0.3
CG2794	vdDpp	-10.4	0.047	0.03	0.227710017021324	0.3
CG2794	vdOptix	-15.42	0.047	0.03	0.227710017021324	0.3
CG2794	dOptix.dVsx	-18.78	0.047	0.03	0.227710017021324	0.3
Nle	vOptix.vVsx	5.35	0.084	0.22	0.683130051063973	0.89
Nle	vDpp.vOptix	4.95	0.084	0.22	0.683130051063973	0.89
Nle	vdDpp	3.2	0.084	0.22	0.683130051063973	0.89
Nle	dDpp	0	0.084	0.22	0.683130051063973	0.89
Nle	vVsx	0	0.084	0.22	0.683130051063973	0.89
Nle	vVsx.dVsx.dOptix	0	0.084	0.22	0.683130051063973	0.89
Nle	vOptix.vVsx.dVsx	0	0.084	0.22	0.683130051063973	0.89
Nle	vdOptix	-0.25	0.084	0.22	0.683130051063973	0.89
Nle	dOptix	-3.04	0.084	0.22	0.683130051063973	0.89
Nle	vdOptix.vdVsx	-3.32	0.084	0.22	0.683130051063973	0.89
Nle	vdDpp.vdOptix	-4.79	0.084	0.22	0.683130051063973	0.89
Nle	dOptix.dVsx	-7.94	0.084	0.22	0.683130051063973	0.89
Nle	vOptix	-8.37	0.084	0.22	0.683130051063973	0.89
Nle	dVsx	-8.87	0.084	0.22	0.683130051063973	0.89
Nle	vDpp	-10.41	0.084	0.22	0.683130051063973	0.89
Nle	whole_OPC	-11.23	0.084	0.22	0.683130051063973	0.89
Nle	dDpp.dOptix	-13.39	0.084	0.22	0.683130051063973	0.89
Nle	vdVsx	-14.97	0.084	0.22	0.683130051063973	0.89
CG13689	whole_OPC	10.13	0.092	0.16	0.53748384988657	0.83
CG13689	vOptix.vVsx	7.72	0.092	0.16	0.53748384988657	0.83
CG13689	vdOptix.vdVsx	4.05	0.092	0.16	0.53748384988657	0.83
CG13689	dDpp	0	0.092	0.16	0.53748384988657	0.83
CG13689	vdOptix	0	0.092	0.16	0.53748384988657	0.83
CG13689	vVsx	0	0.092	0.16	0.53748384988657	0.83
CG13689	vVsx.dVsx.dOptix	0	0.092	0.16	0.53748384988657	0.83
CG13689	vOptix.vVsx.dVsx	0	0.092	0.16	0.53748384988657	0.83
CG13689	vDpp	-0.41	0.092	0.16	0.53748384988657	0.83
CG13689	dOptix	-3.89	0.092	0.16	0.53748384988657	0.83
CG13689	vdDpp	-5.72	0.092	0.16	0.53748384988657	0.83
CG13689	vdDpp.vdOptix	-5.87	0.092	0.16	0.53748384988657	0.83
CG13689	vOptix	-6.24	0.092	0.16	0.53748384988657	0.83
CG13689	dDpp.dOptix	-6.73	0.092	0.16	0.53748384988657	0.83
CG13689	dOptix.dVsx	-8.61	0.092	0.16	0.53748384988657	0.83
CG13689	vDpp.vOptix	-14.31	0.092	0.16	0.53748384988657	0.83
CG13689	vdVsx	-15.21	0.092	0.16	0.53748384988657	0.83
CG13689	dVsx	-16.85	0.092	0.16	0.53748384988657	0.83
Eaat2	dOptix.dVsx	31.99	0.21	0.03	0.0666666666666667	0.01
Eaat2	vDpp	15.57	0.21	0.03	0.0666666666666667	0.01
Eaat2	vdDpp	13.72	0.21	0.03	0.0666666666666667	0.01
Eaat2	dOptix	2.62	0.21	0.03	0.0666666666666667	0.01
Eaat2	vdOptix	1.14	0.21	0.03	0.0666666666666667	0.01
Eaat2	dDpp	0	0.21	0.03	0.0666666666666667	0.01
Eaat2	vVsx	0	0.21	0.03	0.0666666666666667	0.01
Eaat2	vVsx.dVsx.dOptix	0	0.21	0.03	0.0666666666666667	0.01
Eaat2	vOptix.vVsx.dVsx	0	0.21	0.03	0.0666666666666667	0.01
Eaat2	dDpp.dOptix	-2.44	0.21	0.03	0.0666666666666667	0.01
Eaat2	vdDpp.vdOptix	-6.41	0.21	0.03	0.0666666666666667	0.01
Eaat2	vOptix	-6.61	0.21	0.03	0.0666666666666667	0.01
Eaat2	whole_OPC	-8.14	0.21	0.03	0.0666666666666667	0.01
Eaat2	vdOptix.vdVsx	-8.64	0.21	0.03	0.0666666666666667	0.01
Eaat2	vDpp.vOptix	-10.48	0.21	0.03	0.0666666666666667	0.01
Eaat2	vOptix.vVsx	-11.13	0.21	0.03	0.0666666666666667	0.01
Eaat2	vdVsx	-11.45	0.21	0.03	0.0666666666666667	0.01
Eaat2	dVsx	-17.13	0.21	0.03	0.0666666666666667	0.01
GABA-B-R3	vOptix	13.96	0.271	-0.03	0.382970843102535	0.21
GABA-B-R3	vdVsx	12.71	0.271	-0.03	0.382970843102535	0.21
GABA-B-R3	vdOptix.vdVsx	6.89	0.271	-0.03	0.382970843102535	0.21
GABA-B-R3	vdDpp	3.22	0.271	-0.03	0.382970843102535	0.21
GABA-B-R3	dDpp.dOptix	2.72	0.271	-0.03	0.382970843102535	0.21
GABA-B-R3	dDpp	2.35	0.271	-0.03	0.382970843102535	0.21
GABA-B-R3	vDpp	2.3	0.271	-0.03	0.382970843102535	0.21
GABA-B-R3	dVsx	2.27	0.271	-0.03	0.382970843102535	0.21
GABA-B-R3	dOptix	1.65	0.271	-0.03	0.382970843102535	0.21
GABA-B-R3	vdDpp.vdOptix	0.48	0.271	-0.03	0.382970843102535	0.21
GABA-B-R3	vOptix.vVsx	0.46	0.271	-0.03	0.382970843102535	0.21
GABA-B-R3	vVsx	0	0.271	-0.03	0.382970843102535	0.21
GABA-B-R3	vVsx.dVsx.dOptix	0	0.271	-0.03	0.382970843102535	0.21
GABA-B-R3	vOptix.vVsx.dVsx	0	0.271	-0.03	0.382970843102535	0.21
GABA-B-R3	whole_OPC	-1.33	0.271	-0.03	0.382970843102535	0.21
GABA-B-R3	vdOptix	-2.28	0.271	-0.03	0.382970843102535	0.21
GABA-B-R3	vDpp.vOptix	-4.13	0.271	-0.03	0.382970843102535	0.21
GABA-B-R3	dOptix.dVsx	-7.03	0.271	-0.03	0.382970843102535	0.21
Dbp21E2	dDpp	10.69	0.08	0.18	0.333333333333333	0.19
Dbp21E2	vOptix.vVsx	5.12	0.08	0.18	0.333333333333333	0.19
Dbp21E2	vdVsx	3.61	0.08	0.18	0.333333333333333	0.19
Dbp21E2	vdOptix	0	0.08	0.18	0.333333333333333	0.19
Dbp21E2	vVsx	0	0.08	0.18	0.333333333333333	0.19
Dbp21E2	vVsx.dVsx.dOptix	0	0.08	0.18	0.333333333333333	0.19
Dbp21E2	vOptix.vVsx.dVsx	0	0.08	0.18	0.333333333333333	0.19
Dbp21E2	vdOptix.vdVsx	-2.63	0.08	0.18	0.333333333333333	0.19
Dbp21E2	dVsx	-3.78	0.08	0.18	0.333333333333333	0.19
Dbp21E2	dOptix	-4.31	0.08	0.18	0.333333333333333	0.19
Dbp21E2	whole_OPC	-4.33	0.08	0.18	0.333333333333333	0.19
Dbp21E2	dOptix.dVsx	-6.45	0.08	0.18	0.333333333333333	0.19
Dbp21E2	vdDpp	-7.21	0.08	0.18	0.333333333333333	0.19
Dbp21E2	vDpp.vOptix	-9.06	0.08	0.18	0.333333333333333	0.19
Dbp21E2	vOptix	-9.92	0.08	0.18	0.333333333333333	0.19
Dbp21E2	vdDpp.vdOptix	-12.2	0.08	0.18	0.333333333333333	0.19
Dbp21E2	vDpp	-16.71	0.08	0.18	0.333333333333333	0.19
Dbp21E2	dDpp.dOptix	-18.97	0.08	0.18	0.333333333333333	0.19
Saf6	vDpp	16.53	0.079	-0.59	0.0975900072948533	0.01
Saf6	dVsx	4.76	0.079	-0.59	0.0975900072948533	0.01
Saf6	vOptix.vVsx	0	0.079	-0.59	0.0975900072948533	0.01
Saf6	vVsx	0	0.079	-0.59	0.0975900072948533	0.01
Saf6	vVsx.dVsx.dOptix	0	0.079	-0.59	0.0975900072948533	0.01
Saf6	vOptix.vVsx.dVsx	0	0.079	-0.59	0.0975900072948533	0.01
Saf6	dOptix.dVsx	-0.1	0.079	-0.59	0.0975900072948533	0.01
Saf6	dOptix	-0.61	0.079	-0.59	0.0975900072948533	0.01
Saf6	vDpp.vOptix	-2.36	0.079	-0.59	0.0975900072948533	0.01
Saf6	dDpp	-6.47	0.079	-0.59	0.0975900072948533	0.01
Saf6	vdOptix.vdVsx	-7.32	0.079	-0.59	0.0975900072948533	0.01
Saf6	vOptix	-8.03	0.079	-0.59	0.0975900072948533	0.01
Saf6	whole_OPC	-8.21	0.079	-0.59	0.0975900072948533	0.01
Saf6	vdVsx	-9.49	0.079	-0.59	0.0975900072948533	0.01
Saf6	vdDpp.vdOptix	-10.37	0.079	-0.59	0.0975900072948533	0.01
Saf6	vdDpp	-12.3	0.079	-0.59	0.0975900072948533	0.01
Saf6	vdOptix	-15.39	0.079	-0.59	0.0975900072948533	0.01
Saf6	dDpp.dOptix	-17.15	0.079	-0.59	0.0975900072948533	0.01
CG4291	dVsx	14.52	0.074	-0.15	0.149071198499986	0.41
CG4291	vdDpp.vdOptix	7.3	0.074	-0.15	0.149071198499986	0.41
CG4291	whole_OPC	2.51	0.074	-0.15	0.149071198499986	0.41
CG4291	dOptix	2.18	0.074	-0.15	0.149071198499986	0.41
CG4291	vOptix.vVsx	0.95	0.074	-0.15	0.149071198499986	0.41
CG4291	vDpp	0	0.074	-0.15	0.149071198499986	0.41
CG4291	vVsx	0	0.074	-0.15	0.149071198499986	0.41
CG4291	vVsx.dVsx.dOptix	0	0.074	-0.15	0.149071198499986	0.41
CG4291	vOptix.vVsx.dVsx	0	0.074	-0.15	0.149071198499986	0.41
CG4291	vdOptix.vdVsx	-0.52	0.074	-0.15	0.149071198499986	0.41
CG4291	dOptix.dVsx	-1.03	0.074	-0.15	0.149071198499986	0.41
CG4291	vdOptix	-3.98	0.074	-0.15	0.149071198499986	0.41
CG4291	dDpp.dOptix	-4.69	0.074	-0.15	0.149071198499986	0.41
CG4291	vOptix	-7.08	0.074	-0.15	0.149071198499986	0.41
CG4291	vdDpp	-8.4	0.074	-0.15	0.149071198499986	0.41
CG4291	dDpp	-10.24	0.074	-0.15	0.149071198499986	0.41
CG4291	vdVsx	-12.9	0.074	-0.15	0.149071198499986	0.41
CG4291	vDpp.vOptix	-13.96	0.074	-0.15	0.149071198499986	0.41
CG13950	dDpp.dOptix	1.57	0.081	-0.1	-0.0975900072948533	0.06
CG13950	vDpp	0	0.081	-0.1	-0.0975900072948533	0.06
CG13950	dDpp	0	0.081	-0.1	-0.0975900072948533	0.06
CG13950	vVsx	0	0.081	-0.1	-0.0975900072948533	0.06
CG13950	vVsx.dVsx.dOptix	0	0.081	-0.1	-0.0975900072948533	0.06
CG13950	vOptix.vVsx.dVsx	0	0.081	-0.1	-0.0975900072948533	0.06
CG13950	vOptix.vVsx	-1.03	0.081	-0.1	-0.0975900072948533	0.06
CG13950	vDpp.vOptix	-1.19	0.081	-0.1	-0.0975900072948533	0.06
CG13950	dVsx	-1.41	0.081	-0.1	-0.0975900072948533	0.06
CG13950	vdOptix.vdVsx	-1.73	0.081	-0.1	-0.0975900072948533	0.06
CG13950	vdDpp.vdOptix	-1.95	0.081	-0.1	-0.0975900072948533	0.06
CG13950	dOptix	-1.99	0.081	-0.1	-0.0975900072948533	0.06
CG13950	vdDpp	-2	0.081	-0.1	-0.0975900072948533	0.06
CG13950	whole_OPC	-2.07	0.081	-0.1	-0.0975900072948533	0.06
CG13950	vOptix	-2.94	0.081	-0.1	-0.0975900072948533	0.06
CG13950	dOptix.dVsx	-3.6	0.081	-0.1	-0.0975900072948533	0.06
CG13950	vdVsx	-3.68	0.081	-0.1	-0.0975900072948533	0.06
CG13950	vdOptix	-5.01	0.081	-0.1	-0.0975900072948533	0.06
CG4341	vOptix.vVsx	25.44	0.817	-0.06	0.26984126984127	0.53
CG4341	dOptix	24.19	0.817	-0.06	0.26984126984127	0.53
CG4341	whole_OPC	19.42	0.817	-0.06	0.26984126984127	0.53
CG4341	vdOptix	16.03	0.817	-0.06	0.26984126984127	0.53
CG4341	vdOptix.vdVsx	14.76	0.817	-0.06	0.26984126984127	0.53
CG4341	vdVsx	4.95	0.817	-0.06	0.26984126984127	0.53
CG4341	vdDpp	4.33	0.817	-0.06	0.26984126984127	0.53
CG4341	dVsx	3.84	0.817	-0.06	0.26984126984127	0.53
CG4341	vOptix	1.78	0.817	-0.06	0.26984126984127	0.53
CG4341	vDpp	0	0.817	-0.06	0.26984126984127	0.53
CG4341	dDpp	0	0.817	-0.06	0.26984126984127	0.53
CG4341	vVsx	0	0.817	-0.06	0.26984126984127	0.53
CG4341	vVsx.dVsx.dOptix	0	0.817	-0.06	0.26984126984127	0.53
CG4341	vOptix.vVsx.dVsx	0	0.817	-0.06	0.26984126984127	0.53
CG4341	vDpp.vOptix	-2.2	0.817	-0.06	0.26984126984127	0.53
CG4341	vdDpp.vdOptix	-8.41	0.817	-0.06	0.26984126984127	0.53
CG4341	dDpp.dOptix	-9.17	0.817	-0.06	0.26984126984127	0.53
CG4341	dOptix.dVsx	-10.63	0.817	-0.06	0.26984126984127	0.53
IA-2	dDpp	21.06	0.517	-0.22	0.181568259800641	0.03
IA-2	vDpp	18.74	0.517	-0.22	0.181568259800641	0.03
IA-2	dDpp.dOptix	15.04	0.517	-0.22	0.181568259800641	0.03
IA-2	dVsx	11.67	0.517	-0.22	0.181568259800641	0.03
IA-2	vdDpp.vdOptix	10.13	0.517	-0.22	0.181568259800641	0.03
IA-2	dOptix.dVsx	7.75	0.517	-0.22	0.181568259800641	0.03
IA-2	vOptix.vVsx	2.87	0.517	-0.22	0.181568259800641	0.03
IA-2	vdDpp	1.93	0.517	-0.22	0.181568259800641	0.03
IA-2	dOptix	1.44	0.517	-0.22	0.181568259800641	0.03
IA-2	vDpp.vOptix	1.11	0.517	-0.22	0.181568259800641	0.03
IA-2	vVsx	0	0.517	-0.22	0.181568259800641	0.03
IA-2	vVsx.dVsx.dOptix	0	0.517	-0.22	0.181568259800641	0.03
IA-2	vOptix.vVsx.dVsx	0	0.517	-0.22	0.181568259800641	0.03
IA-2	vdVsx	-0.09	0.517	-0.22	0.181568259800641	0.03
IA-2	whole_OPC	-5.58	0.517	-0.22	0.181568259800641	0.03
IA-2	vOptix	-7.36	0.517	-0.22	0.181568259800641	0.03
IA-2	vdOptix	-9.25	0.517	-0.22	0.181568259800641	0.03
IA-2	vdOptix.vdVsx	-13.98	0.517	-0.22	0.181568259800641	0.03
S	vdOptix	20.3	0.182	-0.47	0.0666666666666667	0.01
S	dVsx	12.38	0.182	-0.47	0.0666666666666667	0.01
S	dDpp	10.48	0.182	-0.47	0.0666666666666667	0.01
S	vdDpp.vdOptix	8.34	0.182	-0.47	0.0666666666666667	0.01
S	vDpp.vOptix	6.48	0.182	-0.47	0.0666666666666667	0.01
S	vDpp	0	0.182	-0.47	0.0666666666666667	0.01
S	vVsx	0	0.182	-0.47	0.0666666666666667	0.01
S	vVsx.dVsx.dOptix	0	0.182	-0.47	0.0666666666666667	0.01
S	vOptix.vVsx.dVsx	0	0.182	-0.47	0.0666666666666667	0.01
S	vOptix.vVsx	-0.23	0.182	-0.47	0.0666666666666667	0.01
S	whole_OPC	-2.09	0.182	-0.47	0.0666666666666667	0.01
S	vdDpp	-3.75	0.182	-0.47	0.0666666666666667	0.01
S	dOptix	-3.84	0.182	-0.47	0.0666666666666667	0.01
S	vdOptix.vdVsx	-5.04	0.182	-0.47	0.0666666666666667	0.01
S	vdVsx	-8.14	0.182	-0.47	0.0666666666666667	0.01
S	vOptix	-10.64	0.182	-0.47	0.0666666666666667	0.01
S	dDpp.dOptix	-12.65	0.182	-0.47	0.0666666666666667	0.01
S	dOptix.dVsx	-13.84	0.182	-0.47	0.0666666666666667	0.01
ast	vdOptix.vdVsx	3.9	0.077	0.12	0.29277002188456	0.37
ast	vDpp	3.07	0.077	0.12	0.29277002188456	0.37
ast	vdDpp.vdOptix	2.35	0.077	0.12	0.29277002188456	0.37
ast	dDpp.dOptix	1.59	0.077	0.12	0.29277002188456	0.37
ast	dOptix.dVsx	0.76	0.077	0.12	0.29277002188456	0.37
ast	dDpp	0	0.077	0.12	0.29277002188456	0.37
ast	vOptix.vVsx	0	0.077	0.12	0.29277002188456	0.37
ast	vVsx	0	0.077	0.12	0.29277002188456	0.37
ast	vVsx.dVsx.dOptix	0	0.077	0.12	0.29277002188456	0.37
ast	vOptix.vVsx.dVsx	0	0.077	0.12	0.29277002188456	0.37
ast	vDpp.vOptix	-0.89	0.077	0.12	0.29277002188456	0.37
ast	vdOptix	-1.81	0.077	0.12	0.29277002188456	0.37
ast	whole_OPC	-4.18	0.077	0.12	0.29277002188456	0.37
ast	vOptix	-5.15	0.077	0.12	0.29277002188456	0.37
ast	vdDpp	-5.73	0.077	0.12	0.29277002188456	0.37
ast	dOptix	-6.15	0.077	0.12	0.29277002188456	0.37
ast	dVsx	-8.81	0.077	0.12	0.29277002188456	0.37
ast	vdVsx	-12.89	0.077	0.12	0.29277002188456	0.37
capt	vdDpp.vdOptix	14.96	0.155	0.49	0.333333333333333	0.91
capt	dVsx	13.13	0.155	0.49	0.333333333333333	0.91
capt	vDpp	12.47	0.155	0.49	0.333333333333333	0.91
capt	vdOptix.vdVsx	11.63	0.155	0.49	0.333333333333333	0.91
capt	vdOptix	6.6	0.155	0.49	0.333333333333333	0.91
capt	vOptix.vVsx	3.11	0.155	0.49	0.333333333333333	0.91
capt	whole_OPC	1.32	0.155	0.49	0.333333333333333	0.91
capt	vDpp.vOptix	0.8	0.155	0.49	0.333333333333333	0.91
capt	vVsx	0	0.155	0.49	0.333333333333333	0.91
capt	vVsx.dVsx.dOptix	0	0.155	0.49	0.333333333333333	0.91
capt	vOptix.vVsx.dVsx	0	0.155	0.49	0.333333333333333	0.91
capt	vdDpp	-0.55	0.155	0.49	0.333333333333333	0.91
capt	dOptix	-6.47	0.155	0.49	0.333333333333333	0.91
capt	dDpp	-7.26	0.155	0.49	0.333333333333333	0.91
capt	vOptix	-8.16	0.155	0.49	0.333333333333333	0.91
capt	dOptix.dVsx	-10.7	0.155	0.49	0.333333333333333	0.91
capt	dDpp.dOptix	-12.35	0.155	0.49	0.333333333333333	0.91
capt	vdVsx	-12.65	0.155	0.49	0.333333333333333	0.91
Tango14	dDpp.dOptix	10.12	0.126	-0.12	0.124034734589208	0.15
Tango14	vVsx	0	0.126	-0.12	0.124034734589208	0.15
Tango14	vVsx.dVsx.dOptix	0	0.126	-0.12	0.124034734589208	0.15
Tango14	vOptix.vVsx.dVsx	0	0.126	-0.12	0.124034734589208	0.15
Tango14	vDpp.vOptix	-1.53	0.126	-0.12	0.124034734589208	0.15
Tango14	vOptix.vVsx	-1.67	0.126	-0.12	0.124034734589208	0.15
Tango14	dOptix.dVsx	-2.02	0.126	-0.12	0.124034734589208	0.15
Tango14	vdVsx	-6.18	0.126	-0.12	0.124034734589208	0.15
Tango14	vdDpp.vdOptix	-7.76	0.126	-0.12	0.124034734589208	0.15
Tango14	vdDpp	-8.11	0.126	-0.12	0.124034734589208	0.15
Tango14	dVsx	-8.79	0.126	-0.12	0.124034734589208	0.15
Tango14	vOptix	-9	0.126	-0.12	0.124034734589208	0.15
Tango14	whole_OPC	-9.25	0.126	-0.12	0.124034734589208	0.15
Tango14	vdOptix	-11.3	0.126	-0.12	0.124034734589208	0.15
Tango14	vdOptix.vdVsx	-12.5	0.126	-0.12	0.124034734589208	0.15
Tango14	vDpp	-13.7	0.126	-0.12	0.124034734589208	0.15
Tango14	dDpp	-14.07	0.126	-0.12	0.124034734589208	0.15
Tango14	dOptix	-15.2	0.126	-0.12	0.124034734589208	0.15
CG31922	vdVsx	33.58	0.116	-0.39	0.258198889747161	0.35
CG31922	dDpp	7.97	0.116	-0.39	0.258198889747161	0.35
CG31922	whole_OPC	7.55	0.116	-0.39	0.258198889747161	0.35
CG31922	vdOptix	5.37	0.116	-0.39	0.258198889747161	0.35
CG31922	dDpp.dOptix	4.67	0.116	-0.39	0.258198889747161	0.35
CG31922	vdDpp.vdOptix	3.31	0.116	-0.39	0.258198889747161	0.35
CG31922	dOptix	3.11	0.116	-0.39	0.258198889747161	0.35
CG31922	vVsx	0	0.116	-0.39	0.258198889747161	0.35
CG31922	vVsx.dVsx.dOptix	0	0.116	-0.39	0.258198889747161	0.35
CG31922	vOptix.vVsx.dVsx	0	0.116	-0.39	0.258198889747161	0.35
CG31922	dOptix.dVsx	-0.15	0.116	-0.39	0.258198889747161	0.35
CG31922	vdOptix.vdVsx	-2.29	0.116	-0.39	0.258198889747161	0.35
CG31922	vOptix	-7.47	0.116	-0.39	0.258198889747161	0.35
CG31922	vDpp.vOptix	-8.4	0.116	-0.39	0.258198889747161	0.35
CG31922	vDpp	-10.31	0.116	-0.39	0.258198889747161	0.35
CG31922	dVsx	-10.74	0.116	-0.39	0.258198889747161	0.35
CG31922	vdDpp	-11.12	0.116	-0.39	0.258198889747161	0.35
CG31922	vOptix.vVsx	-11.91	0.116	-0.39	0.258198889747161	0.35
CG5126	vdVsx	13.3	0.126	0.17	0.227710017021324	0.06
CG5126	vdOptix	8.6	0.126	0.17	0.227710017021324	0.06
CG5126	vOptix	2.09	0.126	0.17	0.227710017021324	0.06
CG5126	whole_OPC	1.61	0.126	0.17	0.227710017021324	0.06
CG5126	dDpp.dOptix	0.14	0.126	0.17	0.227710017021324	0.06
CG5126	vVsx	0	0.126	0.17	0.227710017021324	0.06
CG5126	vVsx.dVsx.dOptix	0	0.126	0.17	0.227710017021324	0.06
CG5126	vOptix.vVsx.dVsx	0	0.126	0.17	0.227710017021324	0.06
CG5126	dDpp	-0.56	0.126	0.17	0.227710017021324	0.06
CG5126	dOptix	-3	0.126	0.17	0.227710017021324	0.06
CG5126	dOptix.dVsx	-5.53	0.126	0.17	0.227710017021324	0.06
CG5126	vDpp	-5.66	0.126	0.17	0.227710017021324	0.06
CG5126	vOptix.vVsx	-6.47	0.126	0.17	0.227710017021324	0.06
CG5126	vdDpp.vdOptix	-6.77	0.126	0.17	0.227710017021324	0.06
CG5126	dVsx	-7.09	0.126	0.17	0.227710017021324	0.06
CG5126	vdDpp	-9.49	0.126	0.17	0.227710017021324	0.06
CG5126	vdOptix.vdVsx	-10.67	0.126	0.17	0.227710017021324	0.06
CG5126	vDpp.vOptix	-12.44	0.126	0.17	0.227710017021324	0.06
Tgt	dOptix	6.35	0.069	0.43	0.683130051063973	0.83
Tgt	vOptix.vVsx	2.97	0.069	0.43	0.683130051063973	0.83
Tgt	vOptix	1.89	0.069	0.43	0.683130051063973	0.83
Tgt	vdOptix.vdVsx	0.72	0.069	0.43	0.683130051063973	0.83
Tgt	vDpp	0	0.069	0.43	0.683130051063973	0.83
Tgt	dDpp	0	0.069	0.43	0.683130051063973	0.83
Tgt	vVsx	0	0.069	0.43	0.683130051063973	0.83
Tgt	vVsx.dVsx.dOptix	0	0.069	0.43	0.683130051063973	0.83
Tgt	vOptix.vVsx.dVsx	0	0.069	0.43	0.683130051063973	0.83
Tgt	vdVsx	-2.68	0.069	0.43	0.683130051063973	0.83
Tgt	dDpp.dOptix	-5.71	0.069	0.43	0.683130051063973	0.83
Tgt	vdDpp.vdOptix	-7.01	0.069	0.43	0.683130051063973	0.83
Tgt	whole_OPC	-7.58	0.069	0.43	0.683130051063973	0.83
Tgt	vdDpp	-9.21	0.069	0.43	0.683130051063973	0.83
Tgt	dOptix.dVsx	-9.98	0.069	0.43	0.683130051063973	0.83
Tgt	vDpp.vOptix	-13.03	0.069	0.43	0.683130051063973	0.83
Tgt	dVsx	-14.68	0.069	0.43	0.683130051063973	0.83
Tgt	vdOptix	-15.6	0.069	0.43	0.683130051063973	0.83
CG14342	vdVsx	12.02	0.052	0.16	0.683130051063973	0.06
CG14342	vDpp	3.12	0.052	0.16	0.683130051063973	0.06
CG14342	dVsx	0.58	0.052	0.16	0.683130051063973	0.06
CG14342	vVsx	0	0.052	0.16	0.683130051063973	0.06
CG14342	vVsx.dVsx.dOptix	0	0.052	0.16	0.683130051063973	0.06
CG14342	vOptix.vVsx.dVsx	0	0.052	0.16	0.683130051063973	0.06
CG14342	vdOptix.vdVsx	-0.17	0.052	0.16	0.683130051063973	0.06
CG14342	vOptix.vVsx	-0.35	0.052	0.16	0.683130051063973	0.06
CG14342	dOptix	-0.52	0.052	0.16	0.683130051063973	0.06
CG14342	vDpp.vOptix	-0.74	0.052	0.16	0.683130051063973	0.06
CG14342	dDpp.dOptix	-1.17	0.052	0.16	0.683130051063973	0.06
CG14342	vdOptix	-1.49	0.052	0.16	0.683130051063973	0.06
CG14342	whole_OPC	-2.68	0.052	0.16	0.683130051063973	0.06
CG14342	vOptix	-2.9	0.052	0.16	0.683130051063973	0.06
CG14342	vdDpp.vdOptix	-4.52	0.052	0.16	0.683130051063973	0.06
CG14342	dDpp	-5.66	0.052	0.16	0.683130051063973	0.06
CG14342	vdDpp	-5.84	0.052	0.16	0.683130051063973	0.06
CG14342	dOptix.dVsx	-6.25	0.052	0.16	0.683130051063973	0.06
robo3	dDpp	17.19	0.271	0.22	0.683130051063973	0.63
robo3	whole_OPC	12.52	0.271	0.22	0.683130051063973	0.63
robo3	vOptix.vVsx	8.03	0.271	0.22	0.683130051063973	0.63
robo3	vOptix	3.58	0.271	0.22	0.683130051063973	0.63
robo3	vDpp.vOptix	0.13	0.271	0.22	0.683130051063973	0.63
robo3	vDpp	0	0.271	0.22	0.683130051063973	0.63
robo3	vVsx	0	0.271	0.22	0.683130051063973	0.63
robo3	vVsx.dVsx.dOptix	0	0.271	0.22	0.683130051063973	0.63
robo3	vOptix.vVsx.dVsx	0	0.271	0.22	0.683130051063973	0.63
robo3	vdOptix.vdVsx	-2.51	0.271	0.22	0.683130051063973	0.63
robo3	vdOptix	-6.53	0.271	0.22	0.683130051063973	0.63
robo3	vdVsx	-8.57	0.271	0.22	0.683130051063973	0.63
robo3	dOptix.dVsx	-10.29	0.271	0.22	0.683130051063973	0.63
robo3	vdDpp	-11.45	0.271	0.22	0.683130051063973	0.63
robo3	dOptix	-11.55	0.271	0.22	0.683130051063973	0.63
robo3	vdDpp.vdOptix	-12.35	0.271	0.22	0.683130051063973	0.63
robo3	dDpp.dOptix	-13.32	0.271	0.22	0.683130051063973	0.63
robo3	dVsx	-13.64	0.271	0.22	0.683130051063973	0.63
CG31659	vOptix.vVsx	3	0.067	-0.2	0.149071198499986	0.01
CG31659	vDpp	2.39	0.067	-0.2	0.149071198499986	0.01
CG31659	vdOptix.vdVsx	1.07	0.067	-0.2	0.149071198499986	0.01
CG31659	vVsx	0	0.067	-0.2	0.149071198499986	0.01
CG31659	vVsx.dVsx.dOptix	0	0.067	-0.2	0.149071198499986	0.01
CG31659	vOptix.vVsx.dVsx	0	0.067	-0.2	0.149071198499986	0.01
CG31659	vDpp.vOptix	-0.96	0.067	-0.2	0.149071198499986	0.01
CG31659	vdOptix	-0.96	0.067	-0.2	0.149071198499986	0.01
CG31659	vdDpp	-0.97	0.067	-0.2	0.149071198499986	0.01
CG31659	dVsx	-1.96	0.067	-0.2	0.149071198499986	0.01
CG31659	dOptix	-2.1	0.067	-0.2	0.149071198499986	0.01
CG31659	vdVsx	-2.44	0.067	-0.2	0.149071198499986	0.01
CG31659	vdDpp.vdOptix	-2.53	0.067	-0.2	0.149071198499986	0.01
CG31659	whole_OPC	-2.59	0.067	-0.2	0.149071198499986	0.01
CG31659	dDpp.dOptix	-2.87	0.067	-0.2	0.149071198499986	0.01
CG31659	dOptix.dVsx	-3.47	0.067	-0.2	0.149071198499986	0.01
CG31659	vOptix	-4.28	0.067	-0.2	0.149071198499986	0.01
CG31659	dDpp	-5.9	0.067	-0.2	0.149071198499986	0.01
NLaz	dDpp.dOptix	11.37	0.305	0.05	0.258198889747161	0.17
NLaz	vOptix.vVsx	4.04	0.305	0.05	0.258198889747161	0.17
NLaz	vdOptix.vdVsx	0	0.305	0.05	0.258198889747161	0.17
NLaz	vVsx	0	0.305	0.05	0.258198889747161	0.17
NLaz	vVsx.dVsx.dOptix	0	0.305	0.05	0.258198889747161	0.17
NLaz	vOptix.vVsx.dVsx	0	0.305	0.05	0.258198889747161	0.17
NLaz	dOptix.dVsx	-0.31	0.305	0.05	0.258198889747161	0.17
NLaz	vdDpp.vdOptix	-0.41	0.305	0.05	0.258198889747161	0.17
NLaz	vDpp	-1.52	0.305	0.05	0.258198889747161	0.17
NLaz	dOptix	-1.65	0.305	0.05	0.258198889747161	0.17
NLaz	vdOptix	-2.16	0.305	0.05	0.258198889747161	0.17
NLaz	whole_OPC	-2.65	0.305	0.05	0.258198889747161	0.17
NLaz	vOptix	-2.76	0.305	0.05	0.258198889747161	0.17
NLaz	vdVsx	-4.54	0.305	0.05	0.258198889747161	0.17
NLaz	vDpp.vOptix	-5.82	0.305	0.05	0.258198889747161	0.17
NLaz	vdDpp	-6.53	0.305	0.05	0.258198889747161	0.17
NLaz	dVsx	-11.53	0.305	0.05	0.258198889747161	0.17
NLaz	dDpp	-14.67	0.305	0.05	0.258198889747161	0.17
lea	whole_OPC	26.69	0.791	0.22	0.404519917477945	0.11
lea	dDpp.dOptix	14.54	0.791	0.22	0.404519917477945	0.11
lea	vdVsx	7.47	0.791	0.22	0.404519917477945	0.11
lea	dOptix	3.17	0.791	0.22	0.404519917477945	0.11
lea	vdOptix	3.02	0.791	0.22	0.404519917477945	0.11
lea	vOptix	2.82	0.791	0.22	0.404519917477945	0.11
lea	vdOptix.vdVsx	0.4	0.791	0.22	0.404519917477945	0.11
lea	dDpp	0	0.791	0.22	0.404519917477945	0.11
lea	vVsx	0	0.791	0.22	0.404519917477945	0.11
lea	vVsx.dVsx.dOptix	0	0.791	0.22	0.404519917477945	0.11
lea	vOptix.vVsx.dVsx	0	0.791	0.22	0.404519917477945	0.11
lea	vdDpp.vdOptix	-0.43	0.791	0.22	0.404519917477945	0.11
lea	vDpp.vOptix	-2.05	0.791	0.22	0.404519917477945	0.11
lea	dVsx	-3.08	0.791	0.22	0.404519917477945	0.11
lea	vdDpp	-3.82	0.791	0.22	0.404519917477945	0.11
lea	vDpp	-7.48	0.791	0.22	0.404519917477945	0.11
lea	dOptix.dVsx	-10.68	0.791	0.22	0.404519917477945	0.11
lea	vOptix.vVsx	-11.94	0.791	0.22	0.404519917477945	0.11
haf	vdDpp.vdOptix	24.68	0.585	-0.15	0.423659272868162	0.01
haf	vdVsx	21.25	0.585	-0.15	0.423659272868162	0.01
haf	vdDpp	13.44	0.585	-0.15	0.423659272868162	0.01
haf	dVsx	12.28	0.585	-0.15	0.423659272868162	0.01
haf	vdOptix.vdVsx	10.94	0.585	-0.15	0.423659272868162	0.01
haf	dOptix	10.27	0.585	-0.15	0.423659272868162	0.01
haf	dDpp.dOptix	6.65	0.585	-0.15	0.423659272868162	0.01
haf	dDpp	4.02	0.585	-0.15	0.423659272868162	0.01
haf	vVsx	0	0.585	-0.15	0.423659272868162	0.01
haf	vVsx.dVsx.dOptix	0	0.585	-0.15	0.423659272868162	0.01
haf	vOptix.vVsx.dVsx	0	0.585	-0.15	0.423659272868162	0.01
haf	vOptix	-1.85	0.585	-0.15	0.423659272868162	0.01
haf	dOptix.dVsx	-2.17	0.585	-0.15	0.423659272868162	0.01
haf	vOptix.vVsx	-4.84	0.585	-0.15	0.423659272868162	0.01
haf	vDpp	-7.51	0.585	-0.15	0.423659272868162	0.01
haf	vdOptix	-9.11	0.585	-0.15	0.423659272868162	0.01
haf	whole_OPC	-10.51	0.585	-0.15	0.423659272868162	0.01
haf	vDpp.vOptix	-10.95	0.585	-0.15	0.423659272868162	0.01
CG31935	vdDpp	14.95	0.108	0.31	0.487950036474267	0.51
CG31935	dOptix	5.88	0.108	0.31	0.487950036474267	0.51
CG31935	vOptix.vVsx	5.37	0.108	0.31	0.487950036474267	0.51
CG31935	dDpp.dOptix	3.07	0.108	0.31	0.487950036474267	0.51
CG31935	dVsx	2.5	0.108	0.31	0.487950036474267	0.51
CG31935	whole_OPC	1.15	0.108	0.31	0.487950036474267	0.51
CG31935	vdOptix.vdVsx	1.08	0.108	0.31	0.487950036474267	0.51
CG31935	vDpp	0	0.108	0.31	0.487950036474267	0.51
CG31935	dDpp	0	0.108	0.31	0.487950036474267	0.51
CG31935	vdOptix	0	0.108	0.31	0.487950036474267	0.51
CG31935	vVsx	0	0.108	0.31	0.487950036474267	0.51
CG31935	vVsx.dVsx.dOptix	0	0.108	0.31	0.487950036474267	0.51
CG31935	vOptix.vVsx.dVsx	0	0.108	0.31	0.487950036474267	0.51
CG31935	vDpp.vOptix	-3.13	0.108	0.31	0.487950036474267	0.51
CG31935	vOptix	-8.59	0.108	0.31	0.487950036474267	0.51
CG31935	dOptix.dVsx	-9.25	0.108	0.31	0.487950036474267	0.51
CG31935	vdVsx	-10.27	0.108	0.31	0.487950036474267	0.51
CG31935	vdDpp.vdOptix	-13.48	0.108	0.31	0.487950036474267	0.51
CG17660	vdDpp	18.24	0.131	0.29	0.53748384988657	0.89
CG17660	dOptix.dVsx	17.17	0.131	0.29	0.53748384988657	0.89
CG17660	dDpp	10.2	0.131	0.29	0.53748384988657	0.89
CG17660	vDpp.vOptix	4.35	0.131	0.29	0.53748384988657	0.89
CG17660	vdOptix.vdVsx	3.8	0.131	0.29	0.53748384988657	0.89
CG17660	vdDpp.vdOptix	2.42	0.131	0.29	0.53748384988657	0.89
CG17660	vdOptix	1.95	0.131	0.29	0.53748384988657	0.89
CG17660	vOptix	0.76	0.131	0.29	0.53748384988657	0.89
CG17660	vOptix.vVsx	0.59	0.131	0.29	0.53748384988657	0.89
CG17660	vDpp	0	0.131	0.29	0.53748384988657	0.89
CG17660	vVsx	0	0.131	0.29	0.53748384988657	0.89
CG17660	vVsx.dVsx.dOptix	0	0.131	0.29	0.53748384988657	0.89
CG17660	vOptix.vVsx.dVsx	0	0.131	0.29	0.53748384988657	0.89
CG17660	dOptix	-0.91	0.131	0.29	0.53748384988657	0.89
CG17660	dDpp.dOptix	-0.96	0.131	0.29	0.53748384988657	0.89
CG17660	whole_OPC	-7.02	0.131	0.29	0.53748384988657	0.89
CG17660	vdVsx	-10.53	0.131	0.29	0.53748384988657	0.89
CG17660	dVsx	-13.08	0.131	0.29	0.53748384988657	0.89
mRpL48	vdDpp	7.4	0.125	0.1	0.382970843102535	0.64
mRpL48	vOptix.vVsx	1.96	0.125	0.1	0.382970843102535	0.64
mRpL48	vDpp	0	0.125	0.1	0.382970843102535	0.64
mRpL48	vdOptix.vdVsx	0	0.125	0.1	0.382970843102535	0.64
mRpL48	vVsx	0	0.125	0.1	0.382970843102535	0.64
mRpL48	vVsx.dVsx.dOptix	0	0.125	0.1	0.382970843102535	0.64
mRpL48	vOptix.vVsx.dVsx	0	0.125	0.1	0.382970843102535	0.64
mRpL48	dVsx	-2.13	0.125	0.1	0.382970843102535	0.64
mRpL48	whole_OPC	-2.22	0.125	0.1	0.382970843102535	0.64
mRpL48	dOptix	-2.39	0.125	0.1	0.382970843102535	0.64
mRpL48	vdDpp.vdOptix	-2.7	0.125	0.1	0.382970843102535	0.64
mRpL48	dOptix.dVsx	-4.7	0.125	0.1	0.382970843102535	0.64
mRpL48	vDpp.vOptix	-7.12	0.125	0.1	0.382970843102535	0.64
mRpL48	vdVsx	-8.74	0.125	0.1	0.382970843102535	0.64
mRpL48	vOptix	-9.13	0.125	0.1	0.382970843102535	0.64
mRpL48	vdOptix	-10.3	0.125	0.1	0.382970843102535	0.64
mRpL48	dDpp.dOptix	-13.02	0.125	0.1	0.382970843102535	0.64
mRpL48	dDpp	-19.89	0.125	0.1	0.382970843102535	0.64
CG31937	dVsx	14.71	0.089	0.38	0.683130051063973	0.93
CG31937	vOptix.vVsx	13.31	0.089	0.38	0.683130051063973	0.93
CG31937	vdDpp.vdOptix	10.07	0.089	0.38	0.683130051063973	0.93
CG31937	dDpp	10.02	0.089	0.38	0.683130051063973	0.93
CG31937	dOptix.dVsx	4.87	0.089	0.38	0.683130051063973	0.93
CG31937	dOptix	3.27	0.089	0.38	0.683130051063973	0.93
CG31937	vVsx	0	0.089	0.38	0.683130051063973	0.93
CG31937	vVsx.dVsx.dOptix	0	0.089	0.38	0.683130051063973	0.93
CG31937	vOptix.vVsx.dVsx	0	0.089	0.38	0.683130051063973	0.93
CG31937	vDpp.vOptix	-0.14	0.089	0.38	0.683130051063973	0.93
CG31937	vdOptix	-1.29	0.089	0.38	0.683130051063973	0.93
CG31937	whole_OPC	-4.31	0.089	0.38	0.683130051063973	0.93
CG31937	vOptix	-5.87	0.089	0.38	0.683130051063973	0.93
CG31937	vdDpp	-6.71	0.089	0.38	0.683130051063973	0.93
CG31937	vdVsx	-7.39	0.089	0.38	0.683130051063973	0.93
CG31937	dDpp.dOptix	-10.28	0.089	0.38	0.683130051063973	0.93
CG31937	vdOptix.vdVsx	-10.33	0.089	0.38	0.683130051063973	0.93
CG31937	vDpp	-11.12	0.089	0.38	0.683130051063973	0.93
CG17652	vdOptix	3.68	0.073	-0.32	0.0975900072948533	0.15
CG17652	vdOptix.vdVsx	0.77	0.073	-0.32	0.0975900072948533	0.15
CG17652	vdDpp	0.46	0.073	-0.32	0.0975900072948533	0.15
CG17652	dOptix.dVsx	0.41	0.073	-0.32	0.0975900072948533	0.15
CG17652	vDpp	0	0.073	-0.32	0.0975900072948533	0.15
CG17652	vVsx	0	0.073	-0.32	0.0975900072948533	0.15
CG17652	vVsx.dVsx.dOptix	0	0.073	-0.32	0.0975900072948533	0.15
CG17652	vOptix.vVsx.dVsx	0	0.073	-0.32	0.0975900072948533	0.15
CG17652	vdDpp.vdOptix	-1.32	0.073	-0.32	0.0975900072948533	0.15
CG17652	dDpp.dOptix	-3.38	0.073	-0.32	0.0975900072948533	0.15
CG17652	dVsx	-3.62	0.073	-0.32	0.0975900072948533	0.15
CG17652	vOptix.vVsx	-7.02	0.073	-0.32	0.0975900072948533	0.15
CG17652	vDpp.vOptix	-9.14	0.073	-0.32	0.0975900072948533	0.15
CG17652	whole_OPC	-9.49	0.073	-0.32	0.0975900072948533	0.15
CG17652	vOptix	-11.02	0.073	-0.32	0.0975900072948533	0.15
CG17652	dOptix	-11.27	0.073	-0.32	0.0975900072948533	0.15
CG17652	vdVsx	-11.48	0.073	-0.32	0.0975900072948533	0.15
CG17652	dDpp	-17.83	0.073	-0.32	0.0975900072948533	0.15
wry	vdOptix	15.48	0.438	-0.22	0.254823595718813	0.34
wry	dVsx	10.74	0.438	-0.22	0.254823595718813	0.34
wry	vdDpp.vdOptix	7.16	0.438	-0.22	0.254823595718813	0.34
wry	vDpp	0	0.438	-0.22	0.254823595718813	0.34
wry	vVsx	0	0.438	-0.22	0.254823595718813	0.34
wry	vVsx.dVsx.dOptix	0	0.438	-0.22	0.254823595718813	0.34
wry	vOptix.vVsx.dVsx	0	0.438	-0.22	0.254823595718813	0.34
wry	dOptix.dVsx	-0.14	0.438	-0.22	0.254823595718813	0.34
wry	dOptix	-2.1	0.438	-0.22	0.254823595718813	0.34
wry	vdVsx	-2.92	0.438	-0.22	0.254823595718813	0.34
wry	dDpp.dOptix	-3.9	0.438	-0.22	0.254823595718813	0.34
wry	vOptix	-8.24	0.438	-0.22	0.254823595718813	0.34
wry	vdOptix.vdVsx	-10.84	0.438	-0.22	0.254823595718813	0.34
wry	whole_OPC	-10.95	0.438	-0.22	0.254823595718813	0.34
wry	vdDpp	-11.13	0.438	-0.22	0.254823595718813	0.34
wry	vDpp.vOptix	-11.41	0.438	-0.22	0.254823595718813	0.34
wry	dDpp	-11.55	0.438	-0.22	0.254823595718813	0.34
wry	vOptix.vVsx	-17.31	0.438	-0.22	0.254823595718813	0.34
erm	vdOptix.vdVsx	23.84	0.854	-0.01	0.462250163521024	0.07
erm	whole_OPC	22.89	0.854	-0.01	0.462250163521024	0.07
erm	dVsx	6.76	0.854	-0.01	0.462250163521024	0.07
erm	vDpp	4.67	0.854	-0.01	0.462250163521024	0.07
erm	dDpp	2.03	0.854	-0.01	0.462250163521024	0.07
erm	vDpp.vOptix	1.26	0.854	-0.01	0.462250163521024	0.07
erm	vdOptix	0.89	0.854	-0.01	0.462250163521024	0.07
erm	vOptix.vVsx	0.88	0.854	-0.01	0.462250163521024	0.07
erm	dDpp.dOptix	0.25	0.854	-0.01	0.462250163521024	0.07
erm	vdDpp	0.03	0.854	-0.01	0.462250163521024	0.07
erm	vVsx	0	0.854	-0.01	0.462250163521024	0.07
erm	vVsx.dVsx.dOptix	0	0.854	-0.01	0.462250163521024	0.07
erm	vOptix.vVsx.dVsx	0	0.854	-0.01	0.462250163521024	0.07
erm	dOptix	-0.22	0.854	-0.01	0.462250163521024	0.07
erm	vOptix	-3.76	0.854	-0.01	0.462250163521024	0.07
erm	vdDpp.vdOptix	-10.78	0.854	-0.01	0.462250163521024	0.07
erm	dOptix.dVsx	-11.19	0.854	-0.01	0.462250163521024	0.07
erm	vdVsx	-11.53	0.854	-0.01	0.462250163521024	0.07
Der-1	vDpp	18.38	0.185	0.1	0.174077655955698	0.69
Der-1	dVsx	16.41	0.185	0.1	0.174077655955698	0.69
Der-1	vDpp.vOptix	1.14	0.185	0.1	0.174077655955698	0.69
Der-1	dDpp	0	0.185	0.1	0.174077655955698	0.69
Der-1	vVsx	0	0.185	0.1	0.174077655955698	0.69
Der-1	vVsx.dVsx.dOptix	0	0.185	0.1	0.174077655955698	0.69
Der-1	vOptix.vVsx.dVsx	0	0.185	0.1	0.174077655955698	0.69
Der-1	whole_OPC	-1.81	0.185	0.1	0.174077655955698	0.69
Der-1	vOptix.vVsx	-2.67	0.185	0.1	0.174077655955698	0.69
Der-1	dOptix.dVsx	-3.63	0.185	0.1	0.174077655955698	0.69
Der-1	vdDpp	-5.38	0.185	0.1	0.174077655955698	0.69
Der-1	vdOptix.vdVsx	-9.39	0.185	0.1	0.174077655955698	0.69
Der-1	vdVsx	-10.51	0.185	0.1	0.174077655955698	0.69
Der-1	vOptix	-10.55	0.185	0.1	0.174077655955698	0.69
Der-1	dDpp.dOptix	-11.17	0.185	0.1	0.174077655955698	0.69
Der-1	dOptix	-11.22	0.185	0.1	0.174077655955698	0.69
Der-1	vdDpp.vdOptix	-11.33	0.185	0.1	0.174077655955698	0.69
Der-1	vdOptix	-12.49	0.185	0.1	0.174077655955698	0.69
CG15356	vDpp	14.02	0.088	-0.19	-0.0975900072948533	0.61
CG15356	dOptix.dVsx	8.52	0.088	-0.19	-0.0975900072948533	0.61
CG15356	vdDpp.vdOptix	0.9	0.088	-0.19	-0.0975900072948533	0.61
CG15356	vOptix.vVsx	0.61	0.088	-0.19	-0.0975900072948533	0.61
CG15356	dDpp	0	0.088	-0.19	-0.0975900072948533	0.61
CG15356	vVsx	0	0.088	-0.19	-0.0975900072948533	0.61
CG15356	vVsx.dVsx.dOptix	0	0.088	-0.19	-0.0975900072948533	0.61
CG15356	vOptix.vVsx.dVsx	0	0.088	-0.19	-0.0975900072948533	0.61
CG15356	vDpp.vOptix	-0.09	0.088	-0.19	-0.0975900072948533	0.61
CG15356	whole_OPC	-1.32	0.088	-0.19	-0.0975900072948533	0.61
CG15356	vdOptix	-2.73	0.088	-0.19	-0.0975900072948533	0.61
CG15356	vdOptix.vdVsx	-3.16	0.088	-0.19	-0.0975900072948533	0.61
CG15356	vdVsx	-4	0.088	-0.19	-0.0975900072948533	0.61
CG15356	vdDpp	-5.44	0.088	-0.19	-0.0975900072948533	0.61
CG15356	vOptix	-7.51	0.088	-0.19	-0.0975900072948533	0.61
CG15356	dDpp.dOptix	-9.66	0.088	-0.19	-0.0975900072948533	0.61
CG15356	dOptix	-12.56	0.088	-0.19	-0.0975900072948533	0.61
CG15356	dVsx	-15.65	0.088	-0.19	-0.0975900072948533	0.61
Got2	whole_OPC	13.37	0.142	-0.19	0.0666666666666667	0.01
Got2	vOptix	10.99	0.142	-0.19	0.0666666666666667	0.01
Got2	dDpp.dOptix	4.47	0.142	-0.19	0.0666666666666667	0.01
Got2	vdOptix.vdVsx	3.35	0.142	-0.19	0.0666666666666667	0.01
Got2	dVsx	2.27	0.142	-0.19	0.0666666666666667	0.01
Got2	vOptix.vVsx	2.05	0.142	-0.19	0.0666666666666667	0.01
Got2	vDpp.vOptix	1.81	0.142	-0.19	0.0666666666666667	0.01
Got2	vDpp	0	0.142	-0.19	0.0666666666666667	0.01
Got2	dDpp	0	0.142	-0.19	0.0666666666666667	0.01
Got2	vVsx	0	0.142	-0.19	0.0666666666666667	0.01
Got2	vVsx.dVsx.dOptix	0	0.142	-0.19	0.0666666666666667	0.01
Got2	vOptix.vVsx.dVsx	0	0.142	-0.19	0.0666666666666667	0.01
Got2	vdDpp	-2.24	0.142	-0.19	0.0666666666666667	0.01
Got2	dOptix.dVsx	-3.15	0.142	-0.19	0.0666666666666667	0.01
Got2	vdOptix	-5.76	0.142	-0.19	0.0666666666666667	0.01
Got2	vdDpp.vdOptix	-8.58	0.142	-0.19	0.0666666666666667	0.01
Got2	vdVsx	-9.92	0.142	-0.19	0.0666666666666667	0.01
Got2	dOptix	-13.06	0.142	-0.19	0.0666666666666667	0.01
CG33543	vdOptix.vdVsx	1.49	0.417	0.55	0.53748384988657	0.27
CG33543	vOptix.vVsx	0.46	0.417	0.55	0.53748384988657	0.27
CG33543	dOptix.dVsx	0.34	0.417	0.55	0.53748384988657	0.27
CG33543	vVsx	0	0.417	0.55	0.53748384988657	0.27
CG33543	vVsx.dVsx.dOptix	0	0.417	0.55	0.53748384988657	0.27
CG33543	vOptix.vVsx.dVsx	0	0.417	0.55	0.53748384988657	0.27
CG33543	dDpp.dOptix	-1.46	0.417	0.55	0.53748384988657	0.27
CG33543	dOptix	-1.56	0.417	0.55	0.53748384988657	0.27
CG33543	vDpp	-3.29	0.417	0.55	0.53748384988657	0.27
CG33543	vdDpp	-3.64	0.417	0.55	0.53748384988657	0.27
CG33543	dVsx	-4.97	0.417	0.55	0.53748384988657	0.27
CG33543	whole_OPC	-5.96	0.417	0.55	0.53748384988657	0.27
CG33543	vdVsx	-6.79	0.417	0.55	0.53748384988657	0.27
CG33543	vOptix	-7.48	0.417	0.55	0.53748384988657	0.27
CG33543	dDpp	-8.47	0.417	0.55	0.53748384988657	0.27
CG33543	vdOptix	-9.67	0.417	0.55	0.53748384988657	0.27
CG33543	vdDpp.vdOptix	-10.17	0.417	0.55	0.53748384988657	0.27
CG33543	vDpp.vOptix	-11.68	0.417	0.55	0.53748384988657	0.27
CG15353	vDpp	0	0.148	-0.23	0.124034734589208	0.01
CG15353	dDpp	0	0.148	-0.23	0.124034734589208	0.01
CG15353	vVsx	0	0.148	-0.23	0.124034734589208	0.01
CG15353	vVsx.dVsx.dOptix	0	0.148	-0.23	0.124034734589208	0.01
CG15353	vOptix.vVsx.dVsx	0	0.148	-0.23	0.124034734589208	0.01
CG15353	vdDpp.vdOptix	-1.45	0.148	-0.23	0.124034734589208	0.01
CG15353	vdOptix	-1.54	0.148	-0.23	0.124034734589208	0.01
CG15353	dVsx	-2.05	0.148	-0.23	0.124034734589208	0.01
CG15353	vOptix.vVsx	-2.52	0.148	-0.23	0.124034734589208	0.01
CG15353	dDpp.dOptix	-2.8	0.148	-0.23	0.124034734589208	0.01
CG15353	dOptix	-3.18	0.148	-0.23	0.124034734589208	0.01
CG15353	vdOptix.vdVsx	-3.59	0.148	-0.23	0.124034734589208	0.01
CG15353	vdDpp	-3.71	0.148	-0.23	0.124034734589208	0.01
CG15353	whole_OPC	-4.51	0.148	-0.23	0.124034734589208	0.01
CG15353	dOptix.dVsx	-4.76	0.148	-0.23	0.124034734589208	0.01
CG15353	vDpp.vOptix	-7.38	0.148	-0.23	0.124034734589208	0.01
CG15353	vOptix	-7.57	0.148	-0.23	0.124034734589208	0.01
CG15353	vdVsx	-8.58	0.148	-0.23	0.124034734589208	0.01
CG4238	vdDpp	17.77	0.137	-0.18	0.0975900072948533	0.01
CG4238	vDpp	10.29	0.137	-0.18	0.0975900072948533	0.01
CG4238	vdOptix	9.42	0.137	-0.18	0.0975900072948533	0.01
CG4238	dOptix.dVsx	8.46	0.137	-0.18	0.0975900072948533	0.01
CG4238	vOptix	1.44	0.137	-0.18	0.0975900072948533	0.01
CG4238	vOptix.vVsx	1.08	0.137	-0.18	0.0975900072948533	0.01
CG4238	dDpp.dOptix	0	0.137	-0.18	0.0975900072948533	0.01
CG4238	vVsx	0	0.137	-0.18	0.0975900072948533	0.01
CG4238	vVsx.dVsx.dOptix	0	0.137	-0.18	0.0975900072948533	0.01
CG4238	vOptix.vVsx.dVsx	0	0.137	-0.18	0.0975900072948533	0.01
CG4238	dVsx	-0.42	0.137	-0.18	0.0975900072948533	0.01
CG4238	dDpp	-2.64	0.137	-0.18	0.0975900072948533	0.01
CG4238	whole_OPC	-3.67	0.137	-0.18	0.0975900072948533	0.01
CG4238	vdVsx	-6.28	0.137	-0.18	0.0975900072948533	0.01
CG4238	dOptix	-7.14	0.137	-0.18	0.0975900072948533	0.01
CG4238	vdDpp.vdOptix	-10.14	0.137	-0.18	0.0975900072948533	0.01
CG4238	vDpp.vOptix	-10.58	0.137	-0.18	0.0975900072948533	0.01
CG4238	vdOptix.vdVsx	-14.92	0.137	-0.18	0.0975900072948533	0.01
Su(dx)	vdDpp.vdOptix	13.63	0.072	-0.21	0.428571428571429	0.74
Su(dx)	dDpp.dOptix	6.17	0.072	-0.21	0.428571428571429	0.74
Su(dx)	dDpp	0	0.072	-0.21	0.428571428571429	0.74
Su(dx)	vVsx	0	0.072	-0.21	0.428571428571429	0.74
Su(dx)	vVsx.dVsx.dOptix	0	0.072	-0.21	0.428571428571429	0.74
Su(dx)	vOptix.vVsx.dVsx	0	0.072	-0.21	0.428571428571429	0.74
Su(dx)	vOptix.vVsx	-0.87	0.072	-0.21	0.428571428571429	0.74
Su(dx)	vdDpp	-2.83	0.072	-0.21	0.428571428571429	0.74
Su(dx)	vDpp	-3.26	0.072	-0.21	0.428571428571429	0.74
Su(dx)	whole_OPC	-4.04	0.072	-0.21	0.428571428571429	0.74
Su(dx)	vdOptix.vdVsx	-6.49	0.072	-0.21	0.428571428571429	0.74
Su(dx)	dOptix	-7.22	0.072	-0.21	0.428571428571429	0.74
Su(dx)	vDpp.vOptix	-7.93	0.072	-0.21	0.428571428571429	0.74
Su(dx)	vOptix	-9.33	0.072	-0.21	0.428571428571429	0.74
Su(dx)	dOptix.dVsx	-11.92	0.072	-0.21	0.428571428571429	0.74
Su(dx)	vdVsx	-13.66	0.072	-0.21	0.428571428571429	0.74
Su(dx)	vdOptix	-14.47	0.072	-0.21	0.428571428571429	0.74
Su(dx)	dVsx	-20.02	0.072	-0.21	0.428571428571429	0.74
dpr3	vDpp.vOptix	13.05	0.347	-0.28	0.174077655955698	0.2
dpr3	vdDpp.vdOptix	12.78	0.347	-0.28	0.174077655955698	0.2
dpr3	dVsx	10.89	0.347	-0.28	0.174077655955698	0.2
dpr3	vOptix.vVsx	10.24	0.347	-0.28	0.174077655955698	0.2
dpr3	vdOptix	5.82	0.347	-0.28	0.174077655955698	0.2
dpr3	vDpp	0	0.347	-0.28	0.174077655955698	0.2
dpr3	dDpp	0	0.347	-0.28	0.174077655955698	0.2
dpr3	vVsx	0	0.347	-0.28	0.174077655955698	0.2
dpr3	vVsx.dVsx.dOptix	0	0.347	-0.28	0.174077655955698	0.2
dpr3	vOptix.vVsx.dVsx	0	0.347	-0.28	0.174077655955698	0.2
dpr3	dDpp.dOptix	-4.22	0.347	-0.28	0.174077655955698	0.2
dpr3	vOptix	-5.21	0.347	-0.28	0.174077655955698	0.2
dpr3	vdDpp	-5.41	0.347	-0.28	0.174077655955698	0.2
dpr3	whole_OPC	-8.02	0.347	-0.28	0.174077655955698	0.2
dpr3	dOptix	-9.75	0.347	-0.28	0.174077655955698	0.2
dpr3	dOptix.dVsx	-10.47	0.347	-0.28	0.174077655955698	0.2
dpr3	vdOptix.vdVsx	-13.59	0.347	-0.28	0.174077655955698	0.2
dpr3	vdVsx	-16.63	0.347	-0.28	0.174077655955698	0.2
tho2	dDpp	20.31	0.064	-0.41	0.0975900072948533	0.45
tho2	dOptix.dVsx	7.66	0.064	-0.41	0.0975900072948533	0.45
tho2	vdOptix.vdVsx	7.34	0.064	-0.41	0.0975900072948533	0.45
tho2	dDpp.dOptix	0.79	0.064	-0.41	0.0975900072948533	0.45
tho2	vVsx	0	0.064	-0.41	0.0975900072948533	0.45
tho2	vVsx.dVsx.dOptix	0	0.064	-0.41	0.0975900072948533	0.45
tho2	vOptix.vVsx.dVsx	0	0.064	-0.41	0.0975900072948533	0.45
tho2	vOptix.vVsx	-2.33	0.064	-0.41	0.0975900072948533	0.45
tho2	whole_OPC	-2.91	0.064	-0.41	0.0975900072948533	0.45
tho2	vDpp.vOptix	-5.45	0.064	-0.41	0.0975900072948533	0.45
tho2	dVsx	-6.3	0.064	-0.41	0.0975900072948533	0.45
tho2	vDpp	-6.42	0.064	-0.41	0.0975900072948533	0.45
tho2	vdDpp	-10.33	0.064	-0.41	0.0975900072948533	0.45
tho2	vdDpp.vdOptix	-11.31	0.064	-0.41	0.0975900072948533	0.45
tho2	vdVsx	-12.1	0.064	-0.41	0.0975900072948533	0.45
tho2	vOptix	-13.13	0.064	-0.41	0.0975900072948533	0.45
tho2	dOptix	-13.83	0.064	-0.41	0.0975900072948533	0.45
tho2	vdOptix	-14.65	0.064	-0.41	0.0975900072948533	0.45
AIF	vOptix.vVsx	6.71	0.095	0.07	0.218217890235992	0.13
AIF	vdDpp	3.27	0.095	0.07	0.218217890235992	0.13
AIF	whole_OPC	1.08	0.095	0.07	0.218217890235992	0.13
AIF	vDpp	0	0.095	0.07	0.218217890235992	0.13
AIF	vdOptix	0	0.095	0.07	0.218217890235992	0.13
AIF	vVsx	0	0.095	0.07	0.218217890235992	0.13
AIF	dVsx	0	0.095	0.07	0.218217890235992	0.13
AIF	vVsx.dVsx.dOptix	0	0.095	0.07	0.218217890235992	0.13
AIF	vOptix.vVsx.dVsx	0	0.095	0.07	0.218217890235992	0.13
AIF	vdVsx	-1.41	0.095	0.07	0.218217890235992	0.13
AIF	vdOptix.vdVsx	-1.85	0.095	0.07	0.218217890235992	0.13
AIF	dDpp.dOptix	-5.22	0.095	0.07	0.218217890235992	0.13
AIF	dOptix.dVsx	-6.52	0.095	0.07	0.218217890235992	0.13
AIF	dOptix	-6.95	0.095	0.07	0.218217890235992	0.13
AIF	vOptix	-10.23	0.095	0.07	0.218217890235992	0.13
AIF	vdDpp.vdOptix	-13.05	0.095	0.07	0.218217890235992	0.13
AIF	vDpp.vOptix	-14.35	0.095	0.07	0.218217890235992	0.13
AIF	dDpp	-15.72	0.095	0.07	0.218217890235992	0.13
aop	whole_OPC	42.87	0.741	0.44	0.487950036474267	0.24
aop	dVsx	9.38	0.741	0.44	0.487950036474267	0.24
aop	dDpp.dOptix	5.58	0.741	0.44	0.487950036474267	0.24
aop	vdDpp	1.01	0.741	0.44	0.487950036474267	0.24
aop	dDpp	0	0.741	0.44	0.487950036474267	0.24
aop	vVsx	0	0.741	0.44	0.487950036474267	0.24
aop	vVsx.dVsx.dOptix	0	0.741	0.44	0.487950036474267	0.24
aop	vOptix.vVsx.dVsx	0	0.741	0.44	0.487950036474267	0.24
aop	vOptix	-0.22	0.741	0.44	0.487950036474267	0.24
aop	vdOptix.vdVsx	-1.06	0.741	0.44	0.487950036474267	0.24
aop	vOptix.vVsx	-2.14	0.741	0.44	0.487950036474267	0.24
aop	vDpp	-2.94	0.741	0.44	0.487950036474267	0.24
aop	vdOptix	-3	0.741	0.44	0.487950036474267	0.24
aop	dOptix	-4.88	0.741	0.44	0.487950036474267	0.24
aop	dOptix.dVsx	-5.15	0.741	0.44	0.487950036474267	0.24
aop	vdVsx	-9.17	0.741	0.44	0.487950036474267	0.24
aop	vdDpp.vdOptix	-11.8	0.741	0.44	0.487950036474267	0.24
aop	vDpp.vOptix	-20.59	0.741	0.44	0.487950036474267	0.24
mio	whole_OPC	19.59	0.059	0.23	0.258198889747161	0.34
mio	dDpp.dOptix	8.19	0.059	0.23	0.258198889747161	0.34
mio	dOptix.dVsx	8	0.059	0.23	0.258198889747161	0.34
mio	vDpp.vOptix	2.73	0.059	0.23	0.258198889747161	0.34
mio	vdDpp	2.41	0.059	0.23	0.258198889747161	0.34
mio	vdOptix	0.08	0.059	0.23	0.258198889747161	0.34
mio	dDpp	0	0.059	0.23	0.258198889747161	0.34
mio	vVsx	0	0.059	0.23	0.258198889747161	0.34
mio	vVsx.dVsx.dOptix	0	0.059	0.23	0.258198889747161	0.34
mio	vOptix.vVsx.dVsx	0	0.059	0.23	0.258198889747161	0.34
mio	vdVsx	-1.51	0.059	0.23	0.258198889747161	0.34
mio	dOptix	-4.01	0.059	0.23	0.258198889747161	0.34
mio	vOptix.vVsx	-5.43	0.059	0.23	0.258198889747161	0.34
mio	vdDpp.vdOptix	-6.4	0.059	0.23	0.258198889747161	0.34
mio	vDpp	-6.87	0.059	0.23	0.258198889747161	0.34
mio	vOptix	-8.6	0.059	0.23	0.258198889747161	0.34
mio	vdOptix.vdVsx	-8.72	0.059	0.23	0.258198889747161	0.34
mio	dVsx	-15.01	0.059	0.23	0.258198889747161	0.34
papi	dDpp.dOptix	17.51	0.088	-0.08	0.124034734589208	0.27
papi	dVsx	15.7	0.088	-0.08	0.124034734589208	0.27
papi	dOptix.dVsx	15.35	0.088	-0.08	0.124034734589208	0.27
papi	vOptix.vVsx	10.1	0.088	-0.08	0.124034734589208	0.27
papi	vdOptix	8.67	0.088	-0.08	0.124034734589208	0.27
papi	vdDpp.vdOptix	2.48	0.088	-0.08	0.124034734589208	0.27
papi	vdDpp	1.83	0.088	-0.08	0.124034734589208	0.27
papi	vdOptix.vdVsx	1.55	0.088	-0.08	0.124034734589208	0.27
papi	vDpp	0	0.088	-0.08	0.124034734589208	0.27
papi	vVsx	0	0.088	-0.08	0.124034734589208	0.27
papi	vVsx.dVsx.dOptix	0	0.088	-0.08	0.124034734589208	0.27
papi	vOptix.vVsx.dVsx	0	0.088	-0.08	0.124034734589208	0.27
papi	dOptix	-0.8	0.088	-0.08	0.124034734589208	0.27
papi	whole_OPC	-5.94	0.088	-0.08	0.124034734589208	0.27
papi	vOptix	-6.38	0.088	-0.08	0.124034734589208	0.27
papi	vdVsx	-6.83	0.088	-0.08	0.124034734589208	0.27
papi	dDpp	-9.01	0.088	-0.08	0.124034734589208	0.27
papi	vDpp.vOptix	-12.15	0.088	-0.08	0.124034734589208	0.27
eys	vdDpp	8.77	0.947	0.23	0.447213595499958	0.38
eys	vOptix.vVsx	7.43	0.947	0.23	0.447213595499958	0.38
eys	vdDpp.vdOptix	4.17	0.947	0.23	0.447213595499958	0.38
eys	vDpp.vOptix	1.17	0.947	0.23	0.447213595499958	0.38
eys	vDpp	0	0.947	0.23	0.447213595499958	0.38
eys	vVsx	0	0.947	0.23	0.447213595499958	0.38
eys	vVsx.dVsx.dOptix	0	0.947	0.23	0.447213595499958	0.38
eys	vOptix.vVsx.dVsx	0	0.947	0.23	0.447213595499958	0.38
eys	dDpp	-1.69	0.947	0.23	0.447213595499958	0.38
eys	vdOptix	-1.83	0.947	0.23	0.447213595499958	0.38
eys	dVsx	-2.03	0.947	0.23	0.447213595499958	0.38
eys	dOptix.dVsx	-2.93	0.947	0.23	0.447213595499958	0.38
eys	dOptix	-5.42	0.947	0.23	0.447213595499958	0.38
eys	whole_OPC	-6.33	0.947	0.23	0.447213595499958	0.38
eys	vdVsx	-7.76	0.947	0.23	0.447213595499958	0.38
eys	vdOptix.vdVsx	-11.88	0.947	0.23	0.447213595499958	0.38
eys	vOptix	-13.31	0.947	0.23	0.447213595499958	0.38
eys	dDpp.dOptix	-17.08	0.947	0.23	0.447213595499958	0.38
CG3609	vdDpp	14.81	0.18	0.08	0.142857142857143	0.01
CG3609	vOptix.vVsx	14.78	0.18	0.08	0.142857142857143	0.01
CG3609	vdVsx	11.46	0.18	0.08	0.142857142857143	0.01
CG3609	dDpp.dOptix	8.49	0.18	0.08	0.142857142857143	0.01
CG3609	vOptix	5.3	0.18	0.08	0.142857142857143	0.01
CG3609	vdOptix.vdVsx	1.83	0.18	0.08	0.142857142857143	0.01
CG3609	whole_OPC	0.57	0.18	0.08	0.142857142857143	0.01
CG3609	dDpp	0	0.18	0.08	0.142857142857143	0.01
CG3609	vVsx	0	0.18	0.08	0.142857142857143	0.01
CG3609	dVsx	0	0.18	0.08	0.142857142857143	0.01
CG3609	vVsx.dVsx.dOptix	0	0.18	0.08	0.142857142857143	0.01
CG3609	vOptix.vVsx.dVsx	0	0.18	0.08	0.142857142857143	0.01
CG3609	vdOptix	-1.2	0.18	0.08	0.142857142857143	0.01
CG3609	vdDpp.vdOptix	-3.37	0.18	0.08	0.142857142857143	0.01
CG3609	dOptix.dVsx	-5.61	0.18	0.08	0.142857142857143	0.01
CG3609	vDpp.vOptix	-6.27	0.18	0.08	0.142857142857143	0.01
CG3609	dOptix	-8.19	0.18	0.08	0.142857142857143	0.01
CG3609	vDpp	-15.08	0.18	0.08	0.142857142857143	0.01
CG15390	vdOptix.vdVsx	14.47	0.069	-0.04	0.227710017021324	0.33
CG15390	vDpp	6.72	0.069	-0.04	0.227710017021324	0.33
CG15390	dDpp.dOptix	5.37	0.069	-0.04	0.227710017021324	0.33
CG15390	dOptix.dVsx	3.37	0.069	-0.04	0.227710017021324	0.33
CG15390	dDpp	0.24	0.069	-0.04	0.227710017021324	0.33
CG15390	vOptix.vVsx	0	0.069	-0.04	0.227710017021324	0.33
CG15390	vVsx	0	0.069	-0.04	0.227710017021324	0.33
CG15390	vVsx.dVsx.dOptix	0	0.069	-0.04	0.227710017021324	0.33
CG15390	vOptix.vVsx.dVsx	0	0.069	-0.04	0.227710017021324	0.33
CG15390	dVsx	-4.71	0.069	-0.04	0.227710017021324	0.33
CG15390	vdOptix	-6.36	0.069	-0.04	0.227710017021324	0.33
CG15390	vdVsx	-7.66	0.069	-0.04	0.227710017021324	0.33
CG15390	whole_OPC	-8.63	0.069	-0.04	0.227710017021324	0.33
CG15390	vDpp.vOptix	-9.16	0.069	-0.04	0.227710017021324	0.33
CG15390	vOptix	-10.88	0.069	-0.04	0.227710017021324	0.33
CG15390	vdDpp.vdOptix	-11.96	0.069	-0.04	0.227710017021324	0.33
CG15390	vdDpp	-12.66	0.069	-0.04	0.227710017021324	0.33
CG15390	dOptix	-12.69	0.069	-0.04	0.227710017021324	0.33
VGlut	vdOptix	37.99	1.316	0.15	0.152894157431288	0.74
VGlut	vdVsx	33.52	1.316	0.15	0.152894157431288	0.74
VGlut	vdDpp.vdOptix	23.14	1.316	0.15	0.152894157431288	0.74
VGlut	vDpp.vOptix	16.78	1.316	0.15	0.152894157431288	0.74
VGlut	dOptix	12.23	1.316	0.15	0.152894157431288	0.74
VGlut	vOptix	10.97	1.316	0.15	0.152894157431288	0.74
VGlut	vOptix.vVsx	8.03	1.316	0.15	0.152894157431288	0.74
VGlut	dDpp.dOptix	7.53	1.316	0.15	0.152894157431288	0.74
VGlut	dVsx	7.5	1.316	0.15	0.152894157431288	0.74
VGlut	whole_OPC	7.3	1.316	0.15	0.152894157431288	0.74
VGlut	dDpp	6.28	1.316	0.15	0.152894157431288	0.74
VGlut	vDpp	0	1.316	0.15	0.152894157431288	0.74
VGlut	dOptix.dVsx	0	1.316	0.15	0.152894157431288	0.74
VGlut	vVsx	0	1.316	0.15	0.152894157431288	0.74
VGlut	vVsx.dVsx.dOptix	0	1.316	0.15	0.152894157431288	0.74
VGlut	vOptix.vVsx.dVsx	0	1.316	0.15	0.152894157431288	0.74
VGlut	vdDpp	-7.74	1.316	0.15	0.152894157431288	0.74
VGlut	vdOptix.vdVsx	-12.29	1.316	0.15	0.152894157431288	0.74
CG9886	vDpp	11.53	0.043	0.14	0.227710017021324	0.2
CG9886	vVsx	0	0.043	0.14	0.227710017021324	0.2
CG9886	vVsx.dVsx.dOptix	0	0.043	0.14	0.227710017021324	0.2
CG9886	vOptix.vVsx.dVsx	0	0.043	0.14	0.227710017021324	0.2
CG9886	dDpp	-0.46	0.043	0.14	0.227710017021324	0.2
CG9886	whole_OPC	-2.8	0.043	0.14	0.227710017021324	0.2
CG9886	vdOptix.vdVsx	-3.52	0.043	0.14	0.227710017021324	0.2
CG9886	vOptix.vVsx	-3.73	0.043	0.14	0.227710017021324	0.2
CG9886	dOptix	-6.94	0.043	0.14	0.227710017021324	0.2
CG9886	vdOptix	-8.28	0.043	0.14	0.227710017021324	0.2
CG9886	vdDpp.vdOptix	-8.63	0.043	0.14	0.227710017021324	0.2
CG9886	dOptix.dVsx	-10.12	0.043	0.14	0.227710017021324	0.2
CG9886	vdDpp	-10.4	0.043	0.14	0.227710017021324	0.2
CG9886	dVsx	-10.52	0.043	0.14	0.227710017021324	0.2
CG9886	vOptix	-12.28	0.043	0.14	0.227710017021324	0.2
CG9886	dDpp.dOptix	-13.21	0.043	0.14	0.227710017021324	0.2
CG9886	vdVsx	-17.54	0.043	0.14	0.227710017021324	0.2
CG9886	vDpp.vOptix	-20.95	0.043	0.14	0.227710017021324	0.2
Slh	vDpp.vOptix	11.06	0.137	-0.54	0.0666666666666667	0.01
Slh	whole_OPC	6.4	0.137	-0.54	0.0666666666666667	0.01
Slh	vdVsx	4.54	0.137	-0.54	0.0666666666666667	0.01
Slh	vOptix.vVsx	3.43	0.137	-0.54	0.0666666666666667	0.01
Slh	vdDpp.vdOptix	1.18	0.137	-0.54	0.0666666666666667	0.01
Slh	dOptix	0.68	0.137	-0.54	0.0666666666666667	0.01
Slh	vdOptix.vdVsx	0.3	0.137	-0.54	0.0666666666666667	0.01
Slh	dDpp	0	0.137	-0.54	0.0666666666666667	0.01
Slh	vVsx	0	0.137	-0.54	0.0666666666666667	0.01
Slh	vVsx.dVsx.dOptix	0	0.137	-0.54	0.0666666666666667	0.01
Slh	vOptix.vVsx.dVsx	0	0.137	-0.54	0.0666666666666667	0.01
Slh	vdOptix	-2.06	0.137	-0.54	0.0666666666666667	0.01
Slh	dVsx	-3.4	0.137	-0.54	0.0666666666666667	0.01
Slh	vOptix	-7.29	0.137	-0.54	0.0666666666666667	0.01
Slh	dDpp.dOptix	-7.39	0.137	-0.54	0.0666666666666667	0.01
Slh	vDpp	-8.27	0.137	-0.54	0.0666666666666667	0.01
Slh	vdDpp	-8.92	0.137	-0.54	0.0666666666666667	0.01
Slh	dOptix.dVsx	-12.57	0.137	-0.54	0.0666666666666667	0.01
oaf	vdDpp.vdOptix	29.98	0.28	0.29	0.654653670707977	0.89
oaf	vOptix	21.04	0.28	0.29	0.654653670707977	0.89
oaf	vdOptix	9.58	0.28	0.29	0.654653670707977	0.89
oaf	whole_OPC	7.23	0.28	0.29	0.654653670707977	0.89
oaf	vDpp.vOptix	5.28	0.28	0.29	0.654653670707977	0.89
oaf	vOptix.vVsx	3.97	0.28	0.29	0.654653670707977	0.89
oaf	dVsx	3.69	0.28	0.29	0.654653670707977	0.89
oaf	vdOptix.vdVsx	3.58	0.28	0.29	0.654653670707977	0.89
oaf	vDpp	1.8	0.28	0.29	0.654653670707977	0.89
oaf	dDpp	1.44	0.28	0.29	0.654653670707977	0.89
oaf	dOptix.dVsx	1.06	0.28	0.29	0.654653670707977	0.89
oaf	vVsx	0	0.28	0.29	0.654653670707977	0.89
oaf	vVsx.dVsx.dOptix	0	0.28	0.29	0.654653670707977	0.89
oaf	vOptix.vVsx.dVsx	0	0.28	0.29	0.654653670707977	0.89
oaf	vdVsx	-3.85	0.28	0.29	0.654653670707977	0.89
oaf	vdDpp	-6.31	0.28	0.29	0.654653670707977	0.89
oaf	dOptix	-7.44	0.28	0.29	0.654653670707977	0.89
oaf	dDpp.dOptix	-17.91	0.28	0.29	0.654653670707977	0.89
Arpc5	whole_OPC	15.27	0.154	0.27	0.58974358974359	0.41
Arpc5	dDpp	13.51	0.154	0.27	0.58974358974359	0.41
Arpc5	vdVsx	10.71	0.154	0.27	0.58974358974359	0.41
Arpc5	dOptix	9.34	0.154	0.27	0.58974358974359	0.41
Arpc5	vDpp	0	0.154	0.27	0.58974358974359	0.41
Arpc5	vdOptix.vdVsx	0	0.154	0.27	0.58974358974359	0.41
Arpc5	vVsx	0	0.154	0.27	0.58974358974359	0.41
Arpc5	vVsx.dVsx.dOptix	0	0.154	0.27	0.58974358974359	0.41
Arpc5	vOptix.vVsx.dVsx	0	0.154	0.27	0.58974358974359	0.41
Arpc5	vdDpp	-0.1	0.154	0.27	0.58974358974359	0.41
Arpc5	dOptix.dVsx	-5.85	0.154	0.27	0.58974358974359	0.41
Arpc5	vDpp.vOptix	-6.78	0.154	0.27	0.58974358974359	0.41
Arpc5	vOptix	-8.94	0.154	0.27	0.58974358974359	0.41
Arpc5	vOptix.vVsx	-9.48	0.154	0.27	0.58974358974359	0.41
Arpc5	vdOptix	-9.76	0.154	0.27	0.58974358974359	0.41
Arpc5	vdDpp.vdOptix	-10.53	0.154	0.27	0.58974358974359	0.41
Arpc5	dDpp.dOptix	-15.17	0.154	0.27	0.58974358974359	0.41
Arpc5	dVsx	-15.43	0.154	0.27	0.58974358974359	0.41
CG15394	dOptix.dVsx	5.06	0.273	0.17	0.29277002188456	0.57
CG15394	dOptix	4.38	0.273	0.17	0.29277002188456	0.57
CG15394	vOptix.vVsx	3.68	0.273	0.17	0.29277002188456	0.57
CG15394	dDpp.dOptix	1.38	0.273	0.17	0.29277002188456	0.57
CG15394	vDpp	0	0.273	0.17	0.29277002188456	0.57
CG15394	vdOptix.vdVsx	0	0.273	0.17	0.29277002188456	0.57
CG15394	vVsx	0	0.273	0.17	0.29277002188456	0.57
CG15394	vVsx.dVsx.dOptix	0	0.273	0.17	0.29277002188456	0.57
CG15394	vOptix.vVsx.dVsx	0	0.273	0.17	0.29277002188456	0.57
CG15394	vDpp.vOptix	-1.06	0.273	0.17	0.29277002188456	0.57
CG15394	vdVsx	-1.72	0.273	0.17	0.29277002188456	0.57
CG15394	vdDpp	-2.85	0.273	0.17	0.29277002188456	0.57
CG15394	dVsx	-3.93	0.273	0.17	0.29277002188456	0.57
CG15394	vdDpp.vdOptix	-5.62	0.273	0.17	0.29277002188456	0.57
CG15394	dDpp	-5.63	0.273	0.17	0.29277002188456	0.57
CG15394	vdOptix	-8.52	0.273	0.17	0.29277002188456	0.57
CG15394	whole_OPC	-9.19	0.273	0.17	0.29277002188456	0.57
CG15394	vOptix	-9.38	0.273	0.17	0.29277002188456	0.57
Cwc25	vdVsx	6.17	0.125	0.26	0.2	0.23
Cwc25	vdOptix.vdVsx	2.02	0.125	0.26	0.2	0.23
Cwc25	dDpp	0	0.125	0.26	0.2	0.23
Cwc25	vVsx	0	0.125	0.26	0.2	0.23
Cwc25	vVsx.dVsx.dOptix	0	0.125	0.26	0.2	0.23
Cwc25	vOptix.vVsx.dVsx	0	0.125	0.26	0.2	0.23
Cwc25	dDpp.dOptix	-0.71	0.125	0.26	0.2	0.23
Cwc25	vdDpp.vdOptix	-1.1	0.125	0.26	0.2	0.23
Cwc25	dOptix	-2.19	0.125	0.26	0.2	0.23
Cwc25	vdOptix	-2.9	0.125	0.26	0.2	0.23
Cwc25	vdDpp	-5.16	0.125	0.26	0.2	0.23
Cwc25	vOptix.vVsx	-5.23	0.125	0.26	0.2	0.23
Cwc25	dVsx	-5.4	0.125	0.26	0.2	0.23
Cwc25	dOptix.dVsx	-7.99	0.125	0.26	0.2	0.23
Cwc25	whole_OPC	-8.69	0.125	0.26	0.2	0.23
Cwc25	vOptix	-8.93	0.125	0.26	0.2	0.23
Cwc25	vDpp.vOptix	-16.84	0.125	0.26	0.2	0.23
Cwc25	vDpp	-21.79	0.125	0.26	0.2	0.23
CG3104	vOptix.vVsx	12.26	0.129	0.53	0.53748384988657	0.57
CG3104	vdDpp	12.23	0.129	0.53	0.53748384988657	0.57
CG3104	dOptix	10.31	0.129	0.53	0.53748384988657	0.57
CG3104	dDpp	5.84	0.129	0.53	0.53748384988657	0.57
CG3104	whole_OPC	3.77	0.129	0.53	0.53748384988657	0.57
CG3104	vdOptix	1.05	0.129	0.53	0.53748384988657	0.57
CG3104	vDpp	0	0.129	0.53	0.53748384988657	0.57
CG3104	vVsx	0	0.129	0.53	0.53748384988657	0.57
CG3104	vVsx.dVsx.dOptix	0	0.129	0.53	0.53748384988657	0.57
CG3104	vOptix.vVsx.dVsx	0	0.129	0.53	0.53748384988657	0.57
CG3104	vdOptix.vdVsx	-1.32	0.129	0.53	0.53748384988657	0.57
CG3104	vOptix	-1.43	0.129	0.53	0.53748384988657	0.57
CG3104	dOptix.dVsx	-3.94	0.129	0.53	0.53748384988657	0.57
CG3104	vDpp.vOptix	-4.38	0.129	0.53	0.53748384988657	0.57
CG3104	dDpp.dOptix	-5.11	0.129	0.53	0.53748384988657	0.57
CG3104	vdDpp.vdOptix	-6.31	0.129	0.53	0.53748384988657	0.57
CG3104	dVsx	-10.63	0.129	0.53	0.53748384988657	0.57
CG3104	vdVsx	-12.11	0.129	0.53	0.53748384988657	0.57
RpS21	whole_OPC	16.23	0.122	0.55	0.683130051063973	0.75
RpS21	dDpp	16.04	0.122	0.55	0.683130051063973	0.75
RpS21	vOptix.vVsx	16.01	0.122	0.55	0.683130051063973	0.75
RpS21	vdOptix	14.7	0.122	0.55	0.683130051063973	0.75
RpS21	vdDpp	11.39	0.122	0.55	0.683130051063973	0.75
RpS21	dOptix	8.93	0.122	0.55	0.683130051063973	0.75
RpS21	vdDpp.vdOptix	4.4	0.122	0.55	0.683130051063973	0.75
RpS21	vDpp.vOptix	3.21	0.122	0.55	0.683130051063973	0.75
RpS21	vdVsx	0.21	0.122	0.55	0.683130051063973	0.75
RpS21	vDpp	0	0.122	0.55	0.683130051063973	0.75
RpS21	vdOptix.vdVsx	0	0.122	0.55	0.683130051063973	0.75
RpS21	vVsx	0	0.122	0.55	0.683130051063973	0.75
RpS21	vVsx.dVsx.dOptix	0	0.122	0.55	0.683130051063973	0.75
RpS21	vOptix.vVsx.dVsx	0	0.122	0.55	0.683130051063973	0.75
RpS21	vOptix	-1.99	0.122	0.55	0.683130051063973	0.75
RpS21	dOptix.dVsx	-9.06	0.122	0.55	0.683130051063973	0.75
RpS21	dVsx	-10.26	0.122	0.55	0.683130051063973	0.75
RpS21	dDpp.dOptix	-12.48	0.122	0.55	0.683130051063973	0.75
Prx6005	vdDpp	12.6	0.149	-0.08	0.124034734589208	0.29
Prx6005	whole_OPC	7.12	0.149	-0.08	0.124034734589208	0.29
Prx6005	vdOptix.vdVsx	3.92	0.149	-0.08	0.124034734589208	0.29
Prx6005	dVsx	0.16	0.149	-0.08	0.124034734589208	0.29
Prx6005	vDpp	0	0.149	-0.08	0.124034734589208	0.29
Prx6005	dDpp	0	0.149	-0.08	0.124034734589208	0.29
Prx6005	vVsx	0	0.149	-0.08	0.124034734589208	0.29
Prx6005	vVsx.dVsx.dOptix	0	0.149	-0.08	0.124034734589208	0.29
Prx6005	vOptix.vVsx.dVsx	0	0.149	-0.08	0.124034734589208	0.29
Prx6005	vdDpp.vdOptix	-1.2	0.149	-0.08	0.124034734589208	0.29
Prx6005	vOptix	-2.76	0.149	-0.08	0.124034734589208	0.29
Prx6005	vdOptix	-4.16	0.149	-0.08	0.124034734589208	0.29
Prx6005	dDpp.dOptix	-6.22	0.149	-0.08	0.124034734589208	0.29
Prx6005	dOptix.dVsx	-7.55	0.149	-0.08	0.124034734589208	0.29
Prx6005	vOptix.vVsx	-8.12	0.149	-0.08	0.124034734589208	0.29
Prx6005	vDpp.vOptix	-9.2	0.149	-0.08	0.124034734589208	0.29
Prx6005	dOptix	-13.02	0.149	-0.08	0.124034734589208	0.29
Prx6005	vdVsx	-15.88	0.149	-0.08	0.124034734589208	0.29
CG9643	vOptix.vVsx	13.92	0.102	0.06	0.29277002188456	0.33
CG9643	vdDpp.vdOptix	8.27	0.102	0.06	0.29277002188456	0.33
CG9643	dOptix	6.59	0.102	0.06	0.29277002188456	0.33
CG9643	whole_OPC	1.47	0.102	0.06	0.29277002188456	0.33
CG9643	vDpp.vOptix	1.43	0.102	0.06	0.29277002188456	0.33
CG9643	vdVsx	0.52	0.102	0.06	0.29277002188456	0.33
CG9643	vVsx	0	0.102	0.06	0.29277002188456	0.33
CG9643	vVsx.dVsx.dOptix	0	0.102	0.06	0.29277002188456	0.33
CG9643	vOptix.vVsx.dVsx	0	0.102	0.06	0.29277002188456	0.33
CG9643	vdOptix	-2.72	0.102	0.06	0.29277002188456	0.33
CG9643	vdOptix.vdVsx	-6.18	0.102	0.06	0.29277002188456	0.33
CG9643	dDpp.dOptix	-6.61	0.102	0.06	0.29277002188456	0.33
CG9643	dVsx	-7.01	0.102	0.06	0.29277002188456	0.33
CG9643	vOptix	-8.5	0.102	0.06	0.29277002188456	0.33
CG9643	vdDpp	-10.55	0.102	0.06	0.29277002188456	0.33
CG9643	dDpp	-10.59	0.102	0.06	0.29277002188456	0.33
CG9643	dOptix.dVsx	-11.47	0.102	0.06	0.29277002188456	0.33
CG9643	vDpp	-12.57	0.102	0.06	0.29277002188456	0.33
Bem46	vDpp	18.62	0.122	0.03	0.428571428571429	0.63
Bem46	dDpp.dOptix	13.45	0.122	0.03	0.428571428571429	0.63
Bem46	dVsx	13.34	0.122	0.03	0.428571428571429	0.63
Bem46	vVsx	0	0.122	0.03	0.428571428571429	0.63
Bem46	vVsx.dVsx.dOptix	0	0.122	0.03	0.428571428571429	0.63
Bem46	vOptix.vVsx.dVsx	0	0.122	0.03	0.428571428571429	0.63
Bem46	vdDpp	-3.67	0.122	0.03	0.428571428571429	0.63
Bem46	vdDpp.vdOptix	-3.76	0.122	0.03	0.428571428571429	0.63
Bem46	vdOptix.vdVsx	-6.76	0.122	0.03	0.428571428571429	0.63
Bem46	dOptix	-6.83	0.122	0.03	0.428571428571429	0.63
Bem46	vOptix.vVsx	-7.94	0.122	0.03	0.428571428571429	0.63
Bem46	vDpp.vOptix	-9.18	0.122	0.03	0.428571428571429	0.63
Bem46	dOptix.dVsx	-9.88	0.122	0.03	0.428571428571429	0.63
Bem46	vdVsx	-11.47	0.122	0.03	0.428571428571429	0.63
Bem46	whole_OPC	-11.57	0.122	0.03	0.428571428571429	0.63
Bem46	vOptix	-11.6	0.122	0.03	0.428571428571429	0.63
Bem46	vdOptix	-13.62	0.122	0.03	0.428571428571429	0.63
Bem46	dDpp	-16.4	0.122	0.03	0.428571428571429	0.63
okr	dDpp	12.51	0.042	0.16	0.333333333333333	0.49
okr	vOptix.vVsx	2.19	0.042	0.16	0.333333333333333	0.49
okr	vVsx	0	0.042	0.16	0.333333333333333	0.49
okr	vVsx.dVsx.dOptix	0	0.042	0.16	0.333333333333333	0.49
okr	vOptix.vVsx.dVsx	0	0.042	0.16	0.333333333333333	0.49
okr	vdDpp	-0.78	0.042	0.16	0.333333333333333	0.49
okr	dVsx	-2.14	0.042	0.16	0.333333333333333	0.49
okr	vdOptix.vdVsx	-2.54	0.042	0.16	0.333333333333333	0.49
okr	dOptix.dVsx	-4.82	0.042	0.16	0.333333333333333	0.49
okr	vdDpp.vdOptix	-4.95	0.042	0.16	0.333333333333333	0.49
okr	dDpp.dOptix	-5.14	0.042	0.16	0.333333333333333	0.49
okr	vDpp.vOptix	-5.46	0.042	0.16	0.333333333333333	0.49
okr	dOptix	-8.63	0.042	0.16	0.333333333333333	0.49
okr	whole_OPC	-8.85	0.042	0.16	0.333333333333333	0.49
okr	vdVsx	-11.48	0.042	0.16	0.333333333333333	0.49
okr	vOptix	-11.64	0.042	0.16	0.333333333333333	0.49
okr	vdOptix	-12.72	0.042	0.16	0.333333333333333	0.49
okr	vDpp	-18.93	0.042	0.16	0.333333333333333	0.49
CG3558	whole_OPC	2.68	0.137	-0.02	0.149071198499986	0.3
CG3558	vdOptix	1.88	0.137	-0.02	0.149071198499986	0.3
CG3558	vdDpp	1.03	0.137	-0.02	0.149071198499986	0.3
CG3558	vDpp.vOptix	0.46	0.137	-0.02	0.149071198499986	0.3
CG3558	vDpp	0	0.137	-0.02	0.149071198499986	0.3
CG3558	vVsx	0	0.137	-0.02	0.149071198499986	0.3
CG3558	vVsx.dVsx.dOptix	0	0.137	-0.02	0.149071198499986	0.3
CG3558	vOptix.vVsx.dVsx	0	0.137	-0.02	0.149071198499986	0.3
CG3558	vdDpp.vdOptix	-0.12	0.137	-0.02	0.149071198499986	0.3
CG3558	vdOptix.vdVsx	-4.64	0.137	-0.02	0.149071198499986	0.3
CG3558	dDpp.dOptix	-6.19	0.137	-0.02	0.149071198499986	0.3
CG3558	dOptix	-8.91	0.137	-0.02	0.149071198499986	0.3
CG3558	vOptix.vVsx	-10.39	0.137	-0.02	0.149071198499986	0.3
CG3558	vOptix	-11.17	0.137	-0.02	0.149071198499986	0.3
CG3558	dOptix.dVsx	-11.38	0.137	-0.02	0.149071198499986	0.3
CG3558	dDpp	-12.18	0.137	-0.02	0.149071198499986	0.3
CG3558	vdVsx	-13.11	0.137	-0.02	0.149071198499986	0.3
CG3558	dVsx	-20.94	0.137	-0.02	0.149071198499986	0.3
alpha4GT1	vdVsx	19.71	0.134	0.12	0.2	0.44
alpha4GT1	vdDpp	15.26	0.134	0.12	0.2	0.44
alpha4GT1	vDpp.vOptix	13.63	0.134	0.12	0.2	0.44
alpha4GT1	dOptix.dVsx	9.86	0.134	0.12	0.2	0.44
alpha4GT1	vdOptix	8.7	0.134	0.12	0.2	0.44
alpha4GT1	vdDpp.vdOptix	7.85	0.134	0.12	0.2	0.44
alpha4GT1	vDpp	0	0.134	0.12	0.2	0.44
alpha4GT1	vOptix.vVsx	0	0.134	0.12	0.2	0.44
alpha4GT1	vVsx	0	0.134	0.12	0.2	0.44
alpha4GT1	vVsx.dVsx.dOptix	0	0.134	0.12	0.2	0.44
alpha4GT1	vOptix.vVsx.dVsx	0	0.134	0.12	0.2	0.44
alpha4GT1	dOptix	-0.79	0.134	0.12	0.2	0.44
alpha4GT1	vOptix	-2.32	0.134	0.12	0.2	0.44
alpha4GT1	whole_OPC	-4.56	0.134	0.12	0.2	0.44
alpha4GT1	dDpp	-4.65	0.134	0.12	0.2	0.44
alpha4GT1	vdOptix.vdVsx	-6.98	0.134	0.12	0.2	0.44
alpha4GT1	dDpp.dOptix	-12.77	0.134	0.12	0.2	0.44
alpha4GT1	dVsx	-13.33	0.134	0.12	0.2	0.44
CG17219	vOptix.vVsx	2.25	0.057	0.01	0.428571428571429	0.08
CG17219	vDpp	0	0.057	0.01	0.428571428571429	0.08
CG17219	dDpp	0	0.057	0.01	0.428571428571429	0.08
CG17219	vVsx	0	0.057	0.01	0.428571428571429	0.08
CG17219	vVsx.dVsx.dOptix	0	0.057	0.01	0.428571428571429	0.08
CG17219	vOptix.vVsx.dVsx	0	0.057	0.01	0.428571428571429	0.08
CG17219	dOptix	-0.17	0.057	0.01	0.428571428571429	0.08
CG17219	dDpp.dOptix	-0.67	0.057	0.01	0.428571428571429	0.08
CG17219	vdDpp	-1.66	0.057	0.01	0.428571428571429	0.08
CG17219	vdDpp.vdOptix	-1.8	0.057	0.01	0.428571428571429	0.08
CG17219	vdOptix	-2.63	0.057	0.01	0.428571428571429	0.08
CG17219	dOptix.dVsx	-2.71	0.057	0.01	0.428571428571429	0.08
CG17219	vDpp.vOptix	-3.05	0.057	0.01	0.428571428571429	0.08
CG17219	whole_OPC	-3.4	0.057	0.01	0.428571428571429	0.08
CG17219	vdOptix.vdVsx	-5.12	0.057	0.01	0.428571428571429	0.08
CG17219	vOptix	-5.94	0.057	0.01	0.428571428571429	0.08
CG17219	dVsx	-12.92	0.057	0.01	0.428571428571429	0.08
CG17219	vdVsx	-13.6	0.057	0.01	0.428571428571429	0.08
CG3523	vOptix	8.01	0.11	-0.01	0.218217890235992	0.13
CG3523	vdDpp	3.07	0.11	-0.01	0.218217890235992	0.13
CG3523	vdOptix	2.08	0.11	-0.01	0.218217890235992	0.13
CG3523	vDpp	0.74	0.11	-0.01	0.218217890235992	0.13
CG3523	dDpp	0	0.11	-0.01	0.218217890235992	0.13
CG3523	vVsx	0	0.11	-0.01	0.218217890235992	0.13
CG3523	vVsx.dVsx.dOptix	0	0.11	-0.01	0.218217890235992	0.13
CG3523	vOptix.vVsx.dVsx	0	0.11	-0.01	0.218217890235992	0.13
CG3523	whole_OPC	-1.31	0.11	-0.01	0.218217890235992	0.13
CG3523	vOptix.vVsx	-3.38	0.11	-0.01	0.218217890235992	0.13
CG3523	dDpp.dOptix	-6.2	0.11	-0.01	0.218217890235992	0.13
CG3523	vdOptix.vdVsx	-7.99	0.11	-0.01	0.218217890235992	0.13
CG3523	dOptix.dVsx	-10.29	0.11	-0.01	0.218217890235992	0.13
CG3523	dOptix	-10.44	0.11	-0.01	0.218217890235992	0.13
CG3523	dVsx	-12.47	0.11	-0.01	0.218217890235992	0.13
CG3523	vdDpp.vdOptix	-15.16	0.11	-0.01	0.218217890235992	0.13
CG3523	vdVsx	-15.73	0.11	-0.01	0.218217890235992	0.13
CG3523	vDpp.vOptix	-16.35	0.11	-0.01	0.218217890235992	0.13
toc	dVsx	23.31	0.127	-0.18	0.2	0.06
toc	vdDpp.vdOptix	16.83	0.127	-0.18	0.2	0.06
toc	vdVsx	12.33	0.127	-0.18	0.2	0.06
toc	dOptix.dVsx	10.75	0.127	-0.18	0.2	0.06
toc	vOptix	8.57	0.127	-0.18	0.2	0.06
toc	vdDpp	2.85	0.127	-0.18	0.2	0.06
toc	dOptix	0.75	0.127	-0.18	0.2	0.06
toc	whole_OPC	0.3	0.127	-0.18	0.2	0.06
toc	vDpp	0	0.127	-0.18	0.2	0.06
toc	dDpp	0	0.127	-0.18	0.2	0.06
toc	vVsx	0	0.127	-0.18	0.2	0.06
toc	vVsx.dVsx.dOptix	0	0.127	-0.18	0.2	0.06
toc	vOptix.vVsx.dVsx	0	0.127	-0.18	0.2	0.06
toc	vdOptix	-3.39	0.127	-0.18	0.2	0.06
toc	vdOptix.vdVsx	-9.22	0.127	-0.18	0.2	0.06
toc	dDpp.dOptix	-11.36	0.127	-0.18	0.2	0.06
toc	vDpp.vOptix	-11.45	0.127	-0.18	0.2	0.06
toc	vOptix.vVsx	-12.45	0.127	-0.18	0.2	0.06
CG12400	dDpp	12.53	0.167	-0.09	0.0666666666666667	0.01
CG12400	dOptix	5.61	0.167	-0.09	0.0666666666666667	0.01
CG12400	vdOptix	5.04	0.167	-0.09	0.0666666666666667	0.01
CG12400	vdDpp.vdOptix	4.86	0.167	-0.09	0.0666666666666667	0.01
CG12400	vDpp	2.68	0.167	-0.09	0.0666666666666667	0.01
CG12400	vVsx	0	0.167	-0.09	0.0666666666666667	0.01
CG12400	vVsx.dVsx.dOptix	0	0.167	-0.09	0.0666666666666667	0.01
CG12400	vOptix.vVsx.dVsx	0	0.167	-0.09	0.0666666666666667	0.01
CG12400	vdOptix.vdVsx	-4.15	0.167	-0.09	0.0666666666666667	0.01
CG12400	dOptix.dVsx	-4.37	0.167	-0.09	0.0666666666666667	0.01
CG12400	whole_OPC	-8.76	0.167	-0.09	0.0666666666666667	0.01
CG12400	vOptix.vVsx	-9.55	0.167	-0.09	0.0666666666666667	0.01
CG12400	vdDpp	-9.63	0.167	-0.09	0.0666666666666667	0.01
CG12400	vOptix	-9.83	0.167	-0.09	0.0666666666666667	0.01
CG12400	vdVsx	-9.96	0.167	-0.09	0.0666666666666667	0.01
CG12400	vDpp.vOptix	-14.72	0.167	-0.09	0.0666666666666667	0.01
CG12400	dDpp.dOptix	-14.75	0.167	-0.09	0.0666666666666667	0.01
CG12400	dVsx	-16.22	0.167	-0.09	0.0666666666666667	0.01
gkt	vdOptix	15.38	0.072	-0.22	0.0975900072948533	0.01
gkt	whole_OPC	10.41	0.072	-0.22	0.0975900072948533	0.01
gkt	dDpp.dOptix	0.91	0.072	-0.22	0.0975900072948533	0.01
gkt	dOptix	0.78	0.072	-0.22	0.0975900072948533	0.01
gkt	dDpp	0	0.072	-0.22	0.0975900072948533	0.01
gkt	vOptix.vVsx	0	0.072	-0.22	0.0975900072948533	0.01
gkt	vVsx	0	0.072	-0.22	0.0975900072948533	0.01
gkt	vVsx.dVsx.dOptix	0	0.072	-0.22	0.0975900072948533	0.01
gkt	vOptix.vVsx.dVsx	0	0.072	-0.22	0.0975900072948533	0.01
gkt	vdOptix.vdVsx	-0.38	0.072	-0.22	0.0975900072948533	0.01
gkt	dOptix.dVsx	-3.92	0.072	-0.22	0.0975900072948533	0.01
gkt	vdDpp.vdOptix	-4.03	0.072	-0.22	0.0975900072948533	0.01
gkt	vdDpp	-5.18	0.072	-0.22	0.0975900072948533	0.01
gkt	vOptix	-5.86	0.072	-0.22	0.0975900072948533	0.01
gkt	vdVsx	-10.5	0.072	-0.22	0.0975900072948533	0.01
gkt	vDpp.vOptix	-12.58	0.072	-0.22	0.0975900072948533	0.01
gkt	dVsx	-16.94	0.072	-0.22	0.0975900072948533	0.01
gkt	vDpp	-19.97	0.072	-0.22	0.0975900072948533	0.01
Hydr2	vdDpp	18.71	0.182	0.21	0.254823595718813	0.28
Hydr2	whole_OPC	14.39	0.182	0.21	0.254823595718813	0.28
Hydr2	vDpp.vOptix	12.59	0.182	0.21	0.254823595718813	0.28
Hydr2	vdDpp.vdOptix	12.44	0.182	0.21	0.254823595718813	0.28
Hydr2	vOptix	4.22	0.182	0.21	0.254823595718813	0.28
Hydr2	dDpp	3.58	0.182	0.21	0.254823595718813	0.28
Hydr2	dVsx	2.4	0.182	0.21	0.254823595718813	0.28
Hydr2	vdOptix.vdVsx	1.42	0.182	0.21	0.254823595718813	0.28
Hydr2	vDpp	0	0.182	0.21	0.254823595718813	0.28
Hydr2	vVsx	0	0.182	0.21	0.254823595718813	0.28
Hydr2	vVsx.dVsx.dOptix	0	0.182	0.21	0.254823595718813	0.28
Hydr2	vOptix.vVsx.dVsx	0	0.182	0.21	0.254823595718813	0.28
Hydr2	dOptix.dVsx	-1.89	0.182	0.21	0.254823595718813	0.28
Hydr2	vdVsx	-3.72	0.182	0.21	0.254823595718813	0.28
Hydr2	dOptix	-5.82	0.182	0.21	0.254823595718813	0.28
Hydr2	vOptix.vVsx	-8.8	0.182	0.21	0.254823595718813	0.28
Hydr2	dDpp.dOptix	-12.06	0.182	0.21	0.254823595718813	0.28
Hydr2	vdOptix	-14.55	0.182	0.21	0.254823595718813	0.28
CG44002	vdDpp.vdOptix	17.71	0.082	0.2	0.382970843102535	0.52
CG44002	dDpp.dOptix	11.5	0.082	0.2	0.382970843102535	0.52
CG44002	dOptix.dVsx	6.47	0.082	0.2	0.382970843102535	0.52
CG44002	whole_OPC	2.68	0.082	0.2	0.382970843102535	0.52
CG44002	vDpp.vOptix	1.44	0.082	0.2	0.382970843102535	0.52
CG44002	vdDpp	0.96	0.082	0.2	0.382970843102535	0.52
CG44002	vDpp	0	0.082	0.2	0.382970843102535	0.52
CG44002	dDpp	0	0.082	0.2	0.382970843102535	0.52
CG44002	vVsx	0	0.082	0.2	0.382970843102535	0.52
CG44002	vVsx.dVsx.dOptix	0	0.082	0.2	0.382970843102535	0.52
CG44002	vOptix.vVsx.dVsx	0	0.082	0.2	0.382970843102535	0.52
CG44002	vdOptix	-1.24	0.082	0.2	0.382970843102535	0.52
CG44002	dOptix	-2.2	0.082	0.2	0.382970843102535	0.52
CG44002	vdOptix.vdVsx	-2.69	0.082	0.2	0.382970843102535	0.52
CG44002	vOptix	-6.18	0.082	0.2	0.382970843102535	0.52
CG44002	vdVsx	-7.48	0.082	0.2	0.382970843102535	0.52
CG44002	vOptix.vVsx	-9.69	0.082	0.2	0.382970843102535	0.52
CG44002	dVsx	-12.01	0.082	0.2	0.382970843102535	0.52
CG34393	vdVsx	19.81	0.348	-0.11	0.0975900072948533	0.06
CG34393	dVsx	13.07	0.348	-0.11	0.0975900072948533	0.06
CG34393	dOptix.dVsx	7.93	0.348	-0.11	0.0975900072948533	0.06
CG34393	vDpp.vOptix	4.07	0.348	-0.11	0.0975900072948533	0.06
CG34393	vOptix.vVsx	3.74	0.348	-0.11	0.0975900072948533	0.06
CG34393	vOptix	3.17	0.348	-0.11	0.0975900072948533	0.06
CG34393	vdDpp	2.96	0.348	-0.11	0.0975900072948533	0.06
CG34393	dOptix	2.83	0.348	-0.11	0.0975900072948533	0.06
CG34393	vdOptix.vdVsx	2.56	0.348	-0.11	0.0975900072948533	0.06
CG34393	whole_OPC	0.42	0.348	-0.11	0.0975900072948533	0.06
CG34393	vdOptix	0.21	0.348	-0.11	0.0975900072948533	0.06
CG34393	dDpp	0	0.348	-0.11	0.0975900072948533	0.06
CG34393	vVsx	0	0.348	-0.11	0.0975900072948533	0.06
CG34393	vVsx.dVsx.dOptix	0	0.348	-0.11	0.0975900072948533	0.06
CG34393	vOptix.vVsx.dVsx	0	0.348	-0.11	0.0975900072948533	0.06
CG34393	vDpp	-1.2	0.348	-0.11	0.0975900072948533	0.06
CG34393	vdDpp.vdOptix	-3.62	0.348	-0.11	0.0975900072948533	0.06
CG34393	dDpp.dOptix	-7.01	0.348	-0.11	0.0975900072948533	0.06
CG3277	vDpp	1.52	0.085	-0.09	0.227710017021324	0.01
CG3277	dOptix.dVsx	0.9	0.085	-0.09	0.227710017021324	0.01
CG3277	dDpp	0	0.085	-0.09	0.227710017021324	0.01
CG3277	vVsx	0	0.085	-0.09	0.227710017021324	0.01
CG3277	vVsx.dVsx.dOptix	0	0.085	-0.09	0.227710017021324	0.01
CG3277	vOptix.vVsx.dVsx	0	0.085	-0.09	0.227710017021324	0.01
CG3277	dDpp.dOptix	-0.42	0.085	-0.09	0.227710017021324	0.01
CG3277	vdOptix	-0.56	0.085	-0.09	0.227710017021324	0.01
CG3277	dOptix	-0.61	0.085	-0.09	0.227710017021324	0.01
CG3277	dVsx	-1.13	0.085	-0.09	0.227710017021324	0.01
CG3277	vdDpp	-1.15	0.085	-0.09	0.227710017021324	0.01
CG3277	vdOptix.vdVsx	-1.52	0.085	-0.09	0.227710017021324	0.01
CG3277	vOptix.vVsx	-1.7	0.085	-0.09	0.227710017021324	0.01
CG3277	vDpp.vOptix	-1.71	0.085	-0.09	0.227710017021324	0.01
CG3277	vOptix	-2.38	0.085	-0.09	0.227710017021324	0.01
CG3277	vdVsx	-2.38	0.085	-0.09	0.227710017021324	0.01
CG3277	whole_OPC	-3.8	0.085	-0.09	0.227710017021324	0.01
CG3277	vdDpp.vdOptix	-5.34	0.085	-0.09	0.227710017021324	0.01
CG34394	dDpp.dOptix	17.27	0.059	0.33	1	0.71
CG34394	vdVsx	6.52	0.059	0.33	1	0.71
CG34394	dOptix.dVsx	2.56	0.059	0.33	1	0.71
CG34394	vDpp	0	0.059	0.33	1	0.71
CG34394	dDpp	0	0.059	0.33	1	0.71
CG34394	vVsx	0	0.059	0.33	1	0.71
CG34394	vVsx.dVsx.dOptix	0	0.059	0.33	1	0.71
CG34394	vOptix.vVsx.dVsx	0	0.059	0.33	1	0.71
CG34394	whole_OPC	-0.3	0.059	0.33	1	0.71
CG34394	vdDpp	-0.58	0.059	0.33	1	0.71
CG34394	vOptix.vVsx	-3.1	0.059	0.33	1	0.71
CG34394	vdOptix	-3.55	0.059	0.33	1	0.71
CG34394	vOptix	-5.62	0.059	0.33	1	0.71
CG34394	vdOptix.vdVsx	-8.66	0.059	0.33	1	0.71
CG34394	vDpp.vOptix	-11.13	0.059	0.33	1	0.71
CG34394	dVsx	-13.29	0.059	0.33	1	0.71
CG34394	dOptix	-13.71	0.059	0.33	1	0.71
CG34394	vdDpp.vdOptix	-14.03	0.059	0.33	1	0.71
CG12795	dOptix.dVsx	21.95	0.131	-0.15	0.2	0.63
CG12795	vdDpp	16.29	0.131	-0.15	0.2	0.63
CG12795	dVsx	9.18	0.131	-0.15	0.2	0.63
CG12795	vDpp	4.15	0.131	-0.15	0.2	0.63
CG12795	vdDpp.vdOptix	3.76	0.131	-0.15	0.2	0.63
CG12795	vDpp.vOptix	3.28	0.131	-0.15	0.2	0.63
CG12795	vdOptix.vdVsx	2.89	0.131	-0.15	0.2	0.63
CG12795	whole_OPC	1.93	0.131	-0.15	0.2	0.63
CG12795	dDpp	0	0.131	-0.15	0.2	0.63
CG12795	vVsx	0	0.131	-0.15	0.2	0.63
CG12795	vVsx.dVsx.dOptix	0	0.131	-0.15	0.2	0.63
CG12795	vOptix.vVsx.dVsx	0	0.131	-0.15	0.2	0.63
CG12795	vOptix.vVsx	-2.12	0.131	-0.15	0.2	0.63
CG12795	vOptix	-5.23	0.131	-0.15	0.2	0.63
CG12795	dOptix	-6.52	0.131	-0.15	0.2	0.63
CG12795	vdOptix	-8.16	0.131	-0.15	0.2	0.63
CG12795	dDpp.dOptix	-14.94	0.131	-0.15	0.2	0.63
CG12795	vdVsx	-15.37	0.131	-0.15	0.2	0.63
Cog3	vdOptix	12.57	0.05	0.36	0.149071198499986	0.39
Cog3	dDpp.dOptix	12.21	0.05	0.36	0.149071198499986	0.39
Cog3	dDpp	0	0.05	0.36	0.149071198499986	0.39
Cog3	vVsx	0	0.05	0.36	0.149071198499986	0.39
Cog3	vVsx.dVsx.dOptix	0	0.05	0.36	0.149071198499986	0.39
Cog3	vOptix.vVsx.dVsx	0	0.05	0.36	0.149071198499986	0.39
Cog3	vdOptix.vdVsx	-0.6	0.05	0.36	0.149071198499986	0.39
Cog3	whole_OPC	-2.15	0.05	0.36	0.149071198499986	0.39
Cog3	vOptix	-2.7	0.05	0.36	0.149071198499986	0.39
Cog3	vOptix.vVsx	-5.31	0.05	0.36	0.149071198499986	0.39
Cog3	vDpp.vOptix	-7.7	0.05	0.36	0.149071198499986	0.39
Cog3	dOptix.dVsx	-7.85	0.05	0.36	0.149071198499986	0.39
Cog3	dVsx	-8.32	0.05	0.36	0.149071198499986	0.39
Cog3	vdDpp.vdOptix	-9.22	0.05	0.36	0.149071198499986	0.39
Cog3	vDpp	-10.06	0.05	0.36	0.149071198499986	0.39
Cog3	vdVsx	-11.65	0.05	0.36	0.149071198499986	0.39
Cog3	vdDpp	-12.7	0.05	0.36	0.149071198499986	0.39
Cog3	dOptix	-13.58	0.05	0.36	0.149071198499986	0.39
Sec5	vdDpp.vdOptix	9.57	0.091	-0.08	0.149071198499986	0.29
Sec5	vDpp	0	0.091	-0.08	0.149071198499986	0.29
Sec5	vVsx	0	0.091	-0.08	0.149071198499986	0.29
Sec5	vVsx.dVsx.dOptix	0	0.091	-0.08	0.149071198499986	0.29
Sec5	vOptix.vVsx.dVsx	0	0.091	-0.08	0.149071198499986	0.29
Sec5	vdDpp	-4.27	0.091	-0.08	0.149071198499986	0.29
Sec5	whole_OPC	-4.76	0.091	-0.08	0.149071198499986	0.29
Sec5	dOptix.dVsx	-7.14	0.091	-0.08	0.149071198499986	0.29
Sec5	dOptix	-7.3	0.091	-0.08	0.149071198499986	0.29
Sec5	vdOptix.vdVsx	-7.37	0.091	-0.08	0.149071198499986	0.29
Sec5	vDpp.vOptix	-7.96	0.091	-0.08	0.149071198499986	0.29
Sec5	dDpp.dOptix	-8.13	0.091	-0.08	0.149071198499986	0.29
Sec5	vOptix.vVsx	-10.42	0.091	-0.08	0.149071198499986	0.29
Sec5	vdVsx	-10.67	0.091	-0.08	0.149071198499986	0.29
Sec5	vdOptix	-13.37	0.091	-0.08	0.149071198499986	0.29
Sec5	vOptix	-15.71	0.091	-0.08	0.149071198499986	0.29
Sec5	dDpp	-19.84	0.091	-0.08	0.149071198499986	0.29
Sec5	dVsx	-20.74	0.091	-0.08	0.149071198499986	0.29
msl-2	vdOptix	12.39	0.088	-0.25	0.124034734589208	0.1
msl-2	dVsx	7.14	0.088	-0.25	0.124034734589208	0.1
msl-2	vDpp	2.8	0.088	-0.25	0.124034734589208	0.1
msl-2	vdOptix.vdVsx	0.51	0.088	-0.25	0.124034734589208	0.1
msl-2	dDpp	0	0.088	-0.25	0.124034734589208	0.1
msl-2	vOptix.vVsx	0	0.088	-0.25	0.124034734589208	0.1
msl-2	vVsx	0	0.088	-0.25	0.124034734589208	0.1
msl-2	vVsx.dVsx.dOptix	0	0.088	-0.25	0.124034734589208	0.1
msl-2	vOptix.vVsx.dVsx	0	0.088	-0.25	0.124034734589208	0.1
msl-2	whole_OPC	-3.14	0.088	-0.25	0.124034734589208	0.1
msl-2	vdDpp.vdOptix	-3.69	0.088	-0.25	0.124034734589208	0.1
msl-2	vOptix	-5.36	0.088	-0.25	0.124034734589208	0.1
msl-2	dOptix.dVsx	-6.79	0.088	-0.25	0.124034734589208	0.1
msl-2	vDpp.vOptix	-6.94	0.088	-0.25	0.124034734589208	0.1
msl-2	dOptix	-11.43	0.088	-0.25	0.124034734589208	0.1
msl-2	vdVsx	-11.77	0.088	-0.25	0.124034734589208	0.1
msl-2	dDpp.dOptix	-11.83	0.088	-0.25	0.124034734589208	0.1
msl-2	vdDpp	-13.66	0.088	-0.25	0.124034734589208	0.1
CG33123	dOptix.dVsx	5.75	0.067	0.15	0.227710017021324	0.19
CG33123	vdVsx	5.25	0.067	0.15	0.227710017021324	0.19
CG33123	vdDpp	3.7	0.067	0.15	0.227710017021324	0.19
CG33123	vdOptix	3.18	0.067	0.15	0.227710017021324	0.19
CG33123	vVsx	0	0.067	0.15	0.227710017021324	0.19
CG33123	vVsx.dVsx.dOptix	0	0.067	0.15	0.227710017021324	0.19
CG33123	vOptix.vVsx.dVsx	0	0.067	0.15	0.227710017021324	0.19
CG33123	vdDpp.vdOptix	-0.46	0.067	0.15	0.227710017021324	0.19
CG33123	vDpp.vOptix	-0.66	0.067	0.15	0.227710017021324	0.19
CG33123	dVsx	-5.29	0.067	0.15	0.227710017021324	0.19
CG33123	vOptix	-6.73	0.067	0.15	0.227710017021324	0.19
CG33123	whole_OPC	-6.99	0.067	0.15	0.227710017021324	0.19
CG33123	vOptix.vVsx	-7.81	0.067	0.15	0.227710017021324	0.19
CG33123	dOptix	-8.49	0.067	0.15	0.227710017021324	0.19
CG33123	vdOptix.vdVsx	-9.55	0.067	0.15	0.227710017021324	0.19
CG33123	vDpp	-10.47	0.067	0.15	0.227710017021324	0.19
CG33123	dDpp.dOptix	-13.43	0.067	0.15	0.227710017021324	0.19
CG33123	dDpp	-21.91	0.067	0.15	0.227710017021324	0.19
CG17593	vdVsx	13.93	0.171	0.45	0.654653670707977	0.54
CG17593	vdDpp	10.42	0.171	0.45	0.654653670707977	0.54
CG17593	vdOptix	7.05	0.171	0.45	0.654653670707977	0.54
CG17593	dOptix.dVsx	4.39	0.171	0.45	0.654653670707977	0.54
CG17593	vOptix.vVsx	0.68	0.171	0.45	0.654653670707977	0.54
CG17593	whole_OPC	0.46	0.171	0.45	0.654653670707977	0.54
CG17593	dDpp	0	0.171	0.45	0.654653670707977	0.54
CG17593	vVsx	0	0.171	0.45	0.654653670707977	0.54
CG17593	vVsx.dVsx.dOptix	0	0.171	0.45	0.654653670707977	0.54
CG17593	vOptix.vVsx.dVsx	0	0.171	0.45	0.654653670707977	0.54
CG17593	dDpp.dOptix	-0.39	0.171	0.45	0.654653670707977	0.54
CG17593	vOptix	-1.13	0.171	0.45	0.654653670707977	0.54
CG17593	vdOptix.vdVsx	-1.76	0.171	0.45	0.654653670707977	0.54
CG17593	vDpp.vOptix	-2.21	0.171	0.45	0.654653670707977	0.54
CG17593	dOptix	-6.2	0.171	0.45	0.654653670707977	0.54
CG17593	dVsx	-8.46	0.171	0.45	0.654653670707977	0.54
CG17593	vdDpp.vdOptix	-8.74	0.171	0.45	0.654653670707977	0.54
CG17593	vDpp	-19.5	0.171	0.45	0.654653670707977	0.54
Spindly	vdOptix	17.75	0.062	-0.11	0.149071198499986	0.09
Spindly	vOptix.vVsx	3.53	0.062	-0.11	0.149071198499986	0.09
Spindly	dVsx	2.85	0.062	-0.11	0.149071198499986	0.09
Spindly	dDpp	0	0.062	-0.11	0.149071198499986	0.09
Spindly	vVsx	0	0.062	-0.11	0.149071198499986	0.09
Spindly	vVsx.dVsx.dOptix	0	0.062	-0.11	0.149071198499986	0.09
Spindly	vOptix.vVsx.dVsx	0	0.062	-0.11	0.149071198499986	0.09
Spindly	dDpp.dOptix	-1.09	0.062	-0.11	0.149071198499986	0.09
Spindly	vDpp	-2.82	0.062	-0.11	0.149071198499986	0.09
Spindly	vdOptix.vdVsx	-4.84	0.062	-0.11	0.149071198499986	0.09
Spindly	vdDpp.vdOptix	-5.56	0.062	-0.11	0.149071198499986	0.09
Spindly	dOptix	-6.93	0.062	-0.11	0.149071198499986	0.09
Spindly	vOptix	-7.4	0.062	-0.11	0.149071198499986	0.09
Spindly	whole_OPC	-8.36	0.062	-0.11	0.149071198499986	0.09
Spindly	vdVsx	-10.57	0.062	-0.11	0.149071198499986	0.09
Spindly	dOptix.dVsx	-11.62	0.062	-0.11	0.149071198499986	0.09
Spindly	vdDpp	-11.81	0.062	-0.11	0.149071198499986	0.09
Spindly	vDpp.vOptix	-18.58	0.062	-0.11	0.149071198499986	0.09
CG2818	vDpp	11.46	0.104	-0.23	0.29277002188456	0.44
CG2818	dOptix.dVsx	9.68	0.104	-0.23	0.29277002188456	0.44
CG2818	vdOptix	5.05	0.104	-0.23	0.29277002188456	0.44
CG2818	whole_OPC	3.5	0.104	-0.23	0.29277002188456	0.44
CG2818	vdOptix.vdVsx	3.25	0.104	-0.23	0.29277002188456	0.44
CG2818	dOptix	3.16	0.104	-0.23	0.29277002188456	0.44
CG2818	vOptix.vVsx	0.56	0.104	-0.23	0.29277002188456	0.44
CG2818	dDpp	0	0.104	-0.23	0.29277002188456	0.44
CG2818	vVsx	0	0.104	-0.23	0.29277002188456	0.44
CG2818	vVsx.dVsx.dOptix	0	0.104	-0.23	0.29277002188456	0.44
CG2818	vOptix.vVsx.dVsx	0	0.104	-0.23	0.29277002188456	0.44
CG2818	vdDpp	-0.54	0.104	-0.23	0.29277002188456	0.44
CG2818	vOptix	-1.98	0.104	-0.23	0.29277002188456	0.44
CG2818	vdDpp.vdOptix	-2.28	0.104	-0.23	0.29277002188456	0.44
CG2818	vDpp.vOptix	-8.77	0.104	-0.23	0.29277002188456	0.44
CG2818	vdVsx	-11.08	0.104	-0.23	0.29277002188456	0.44
CG2818	dDpp.dOptix	-12.43	0.104	-0.23	0.29277002188456	0.44
CG2818	dVsx	-12.45	0.104	-0.23	0.29277002188456	0.44
CG10019	vdVsx	13.89	0.121	-0.08	0.2	0.15
CG10019	vOptix.vVsx	4.3	0.121	-0.08	0.2	0.15
CG10019	vDpp	3.54	0.121	-0.08	0.2	0.15
CG10019	vdDpp.vdOptix	2	0.121	-0.08	0.2	0.15
CG10019	dOptix	0.42	0.121	-0.08	0.2	0.15
CG10019	vdDpp	0.21	0.121	-0.08	0.2	0.15
CG10019	dDpp	0	0.121	-0.08	0.2	0.15
CG10019	vVsx	0	0.121	-0.08	0.2	0.15
CG10019	vVsx.dVsx.dOptix	0	0.121	-0.08	0.2	0.15
CG10019	vOptix.vVsx.dVsx	0	0.121	-0.08	0.2	0.15
CG10019	whole_OPC	-1.72	0.121	-0.08	0.2	0.15
CG10019	dVsx	-2.26	0.121	-0.08	0.2	0.15
CG10019	vDpp.vOptix	-5.51	0.121	-0.08	0.2	0.15
CG10019	dOptix.dVsx	-5.58	0.121	-0.08	0.2	0.15
CG10019	dDpp.dOptix	-7.84	0.121	-0.08	0.2	0.15
CG10019	vdOptix.vdVsx	-8.6	0.121	-0.08	0.2	0.15
CG10019	vdOptix	-8.86	0.121	-0.08	0.2	0.15
CG10019	vOptix	-12.43	0.121	-0.08	0.2	0.15
CG3407	dDpp	15.84	0.052	0.33	0.29277002188456	0.47
CG3407	vDpp.vOptix	11.47	0.052	0.33	0.29277002188456	0.47
CG3407	vDpp	0.44	0.052	0.33	0.29277002188456	0.47
CG3407	vVsx	0	0.052	0.33	0.29277002188456	0.47
CG3407	vVsx.dVsx.dOptix	0	0.052	0.33	0.29277002188456	0.47
CG3407	vOptix.vVsx.dVsx	0	0.052	0.33	0.29277002188456	0.47
CG3407	dOptix.dVsx	-2.17	0.052	0.33	0.29277002188456	0.47
CG3407	vdVsx	-3.31	0.052	0.33	0.29277002188456	0.47
CG3407	dOptix	-3.52	0.052	0.33	0.29277002188456	0.47
CG3407	dVsx	-3.57	0.052	0.33	0.29277002188456	0.47
CG3407	whole_OPC	-4.96	0.052	0.33	0.29277002188456	0.47
CG3407	vdOptix.vdVsx	-7.32	0.052	0.33	0.29277002188456	0.47
CG3407	vOptix.vVsx	-8.29	0.052	0.33	0.29277002188456	0.47
CG3407	vdOptix	-11.04	0.052	0.33	0.29277002188456	0.47
CG3407	vdDpp	-11.06	0.052	0.33	0.29277002188456	0.47
CG3407	dDpp.dOptix	-11.34	0.052	0.33	0.29277002188456	0.47
CG3407	vdDpp.vdOptix	-11.78	0.052	0.33	0.29277002188456	0.47
CG3407	vOptix	-15.23	0.052	0.33	0.29277002188456	0.47
CG3964	vDpp	8.26	0.104	0	0.227710017021324	0.36
CG3964	vOptix.vVsx	4.07	0.104	0	0.227710017021324	0.36
CG3964	vdOptix.vdVsx	2.18	0.104	0	0.227710017021324	0.36
CG3964	vdDpp.vdOptix	2.14	0.104	0	0.227710017021324	0.36
CG3964	whole_OPC	0.89	0.104	0	0.227710017021324	0.36
CG3964	vdOptix	0.73	0.104	0	0.227710017021324	0.36
CG3964	vVsx	0	0.104	0	0.227710017021324	0.36
CG3964	vVsx.dVsx.dOptix	0	0.104	0	0.227710017021324	0.36
CG3964	vOptix.vVsx.dVsx	0	0.104	0	0.227710017021324	0.36
CG3964	dOptix.dVsx	-1.33	0.104	0	0.227710017021324	0.36
CG3964	dOptix	-2.51	0.104	0	0.227710017021324	0.36
CG3964	vDpp.vOptix	-3.07	0.104	0	0.227710017021324	0.36
CG3964	dVsx	-3.12	0.104	0	0.227710017021324	0.36
CG3964	dDpp	-9.37	0.104	0	0.227710017021324	0.36
CG3964	vOptix	-11.3	0.104	0	0.227710017021324	0.36
CG3964	vdVsx	-11.31	0.104	0	0.227710017021324	0.36
CG3964	dDpp.dOptix	-12.82	0.104	0	0.227710017021324	0.36
CG3964	vdDpp	-15.65	0.104	0	0.227710017021324	0.36
capu	dVsx	20.21	0.133	0.02	0.227710017021324	0.19
capu	vOptix	13.37	0.133	0.02	0.227710017021324	0.19
capu	whole_OPC	6.8	0.133	0.02	0.227710017021324	0.19
capu	vdDpp	5.71	0.133	0.02	0.227710017021324	0.19
capu	vDpp.vOptix	5.03	0.133	0.02	0.227710017021324	0.19
capu	vOptix.vVsx	4.71	0.133	0.02	0.227710017021324	0.19
capu	vdDpp.vdOptix	3.12	0.133	0.02	0.227710017021324	0.19
capu	dDpp	0.44	0.133	0.02	0.227710017021324	0.19
capu	vVsx	0	0.133	0.02	0.227710017021324	0.19
capu	vVsx.dVsx.dOptix	0	0.133	0.02	0.227710017021324	0.19
capu	vOptix.vVsx.dVsx	0	0.133	0.02	0.227710017021324	0.19
capu	vdOptix	-0.36	0.133	0.02	0.227710017021324	0.19
capu	dOptix.dVsx	-1.66	0.133	0.02	0.227710017021324	0.19
capu	vdVsx	-6.67	0.133	0.02	0.227710017021324	0.19
capu	dOptix	-8.18	0.133	0.02	0.227710017021324	0.19
capu	vdOptix.vdVsx	-9.14	0.133	0.02	0.227710017021324	0.19
capu	vDpp	-15.99	0.133	0.02	0.227710017021324	0.19
capu	dDpp.dOptix	-16.04	0.133	0.02	0.227710017021324	0.19
fred	vdOptix.vdVsx	18.82	1.246	-0.08	0.2	0.01
fred	vdDpp	9.33	1.246	-0.08	0.2	0.01
fred	vdOptix	9.1	1.246	-0.08	0.2	0.01
fred	dVsx	3.51	1.246	-0.08	0.2	0.01
fred	vOptix.vVsx	2.54	1.246	-0.08	0.2	0.01
fred	vdVsx	2.02	1.246	-0.08	0.2	0.01
fred	vDpp	0	1.246	-0.08	0.2	0.01
fred	vVsx	0	1.246	-0.08	0.2	0.01
fred	vVsx.dVsx.dOptix	0	1.246	-0.08	0.2	0.01
fred	vOptix.vVsx.dVsx	0	1.246	-0.08	0.2	0.01
fred	vdDpp.vdOptix	-0.65	1.246	-0.08	0.2	0.01
fred	dOptix	-1.41	1.246	-0.08	0.2	0.01
fred	whole_OPC	-4.06	1.246	-0.08	0.2	0.01
fred	dDpp	-4.24	1.246	-0.08	0.2	0.01
fred	vOptix	-4.9	1.246	-0.08	0.2	0.01
fred	dOptix.dVsx	-7.2	1.246	-0.08	0.2	0.01
fred	vDpp.vOptix	-9.84	1.246	-0.08	0.2	0.01
fred	dDpp.dOptix	-16.15	1.246	-0.08	0.2	0.01
ed	dOptix.dVsx	9.01	0.285	0.22	0.29277002188456	0.4
ed	dOptix	7.16	0.285	0.22	0.29277002188456	0.4
ed	vdOptix	6.56	0.285	0.22	0.29277002188456	0.4
ed	vdVsx	4.54	0.285	0.22	0.29277002188456	0.4
ed	vOptix.vVsx	4.35	0.285	0.22	0.29277002188456	0.4
ed	vDpp	0	0.285	0.22	0.29277002188456	0.4
ed	vdOptix.vdVsx	0	0.285	0.22	0.29277002188456	0.4
ed	vVsx	0	0.285	0.22	0.29277002188456	0.4
ed	vVsx.dVsx.dOptix	0	0.285	0.22	0.29277002188456	0.4
ed	vOptix.vVsx.dVsx	0	0.285	0.22	0.29277002188456	0.4
ed	dVsx	-1.78	0.285	0.22	0.29277002188456	0.4
ed	vOptix	-5.28	0.285	0.22	0.29277002188456	0.4
ed	vdDpp.vdOptix	-6.46	0.285	0.22	0.29277002188456	0.4
ed	vDpp.vOptix	-7.89	0.285	0.22	0.29277002188456	0.4
ed	dDpp.dOptix	-9.38	0.285	0.22	0.29277002188456	0.4
ed	whole_OPC	-10.06	0.285	0.22	0.29277002188456	0.4
ed	vdDpp	-11.64	0.285	0.22	0.29277002188456	0.4
ed	dDpp	-12.16	0.285	0.22	0.29277002188456	0.4
CG3714	dOptix.dVsx	15.01	0.216	0.17	0.428571428571429	0.56
CG3714	dOptix	13.6	0.216	0.17	0.428571428571429	0.56
CG3714	vdVsx	10.02	0.216	0.17	0.428571428571429	0.56
CG3714	dDpp	9.17	0.216	0.17	0.428571428571429	0.56
CG3714	vdOptix	1.08	0.216	0.17	0.428571428571429	0.56
CG3714	vdOptix.vdVsx	0.25	0.216	0.17	0.428571428571429	0.56
CG3714	vDpp	0	0.216	0.17	0.428571428571429	0.56
CG3714	vOptix.vVsx	0	0.216	0.17	0.428571428571429	0.56
CG3714	vVsx	0	0.216	0.17	0.428571428571429	0.56
CG3714	vVsx.dVsx.dOptix	0	0.216	0.17	0.428571428571429	0.56
CG3714	vOptix.vVsx.dVsx	0	0.216	0.17	0.428571428571429	0.56
CG3714	vdDpp.vdOptix	-0.25	0.216	0.17	0.428571428571429	0.56
CG3714	whole_OPC	-3.7	0.216	0.17	0.428571428571429	0.56
