## Supplementary material for "Establishment of terminal selector combinations in optic lobe neurons": Annex 3: RFM_SevClustMarkers_P30_SO_Regular_mOPC_results.csv (part 3 of 3)

Features	Top_predictors	%IncMSE	RMSE_TestSet	Cor_TestPreds_TestObs	Best_MCC_TestSetBin_TestSetMM	Best_MCC_Threshold
CG3714	vdDpp	-6.08	0.216	0.17	0.428571428571429	0.56
CG3714	vDpp.vOptix	-6.72	0.216	0.17	0.428571428571429	0.56
CG3714	dDpp.dOptix	-7.87	0.216	0.17	0.428571428571429	0.56
CG3714	vOptix	-10.24	0.216	0.17	0.428571428571429	0.56
CG3714	dVsx	-12.08	0.216	0.17	0.428571428571429	0.56
CG3702	vdDpp	8.95	0.145	0.6	0.447213595499958	0.48
CG3702	vdVsx	7.15	0.145	0.6	0.447213595499958	0.48
CG3702	whole_OPC	6.45	0.145	0.6	0.447213595499958	0.48
CG3702	dOptix.dVsx	5.71	0.145	0.6	0.447213595499958	0.48
CG3702	vdOptix	0.58	0.145	0.6	0.447213595499958	0.48
CG3702	vDpp	0	0.145	0.6	0.447213595499958	0.48
CG3702	vOptix.vVsx	0	0.145	0.6	0.447213595499958	0.48
CG3702	vVsx	0	0.145	0.6	0.447213595499958	0.48
CG3702	vVsx.dVsx.dOptix	0	0.145	0.6	0.447213595499958	0.48
CG3702	vOptix.vVsx.dVsx	0	0.145	0.6	0.447213595499958	0.48
CG3702	dVsx	-1.51	0.145	0.6	0.447213595499958	0.48
CG3702	vdOptix.vdVsx	-1.65	0.145	0.6	0.447213595499958	0.48
CG3702	dOptix	-3.22	0.145	0.6	0.447213595499958	0.48
CG3702	vOptix	-9.09	0.145	0.6	0.447213595499958	0.48
CG3702	vDpp.vOptix	-12.42	0.145	0.6	0.447213595499958	0.48
CG3702	vdDpp.vdOptix	-13.02	0.145	0.6	0.447213595499958	0.48
CG3702	dDpp.dOptix	-15.73	0.145	0.6	0.447213595499958	0.48
CG3702	dDpp	-16.74	0.145	0.6	0.447213595499958	0.48
Atet	vdOptix	34.07	0.163	-0.04	0.227710017021324	0.3
Atet	dDpp	18.88	0.163	-0.04	0.227710017021324	0.3
Atet	vOptix.vVsx	14.05	0.163	-0.04	0.227710017021324	0.3
Atet	vdOptix.vdVsx	6.9	0.163	-0.04	0.227710017021324	0.3
Atet	dOptix.dVsx	2.1	0.163	-0.04	0.227710017021324	0.3
Atet	vVsx	0	0.163	-0.04	0.227710017021324	0.3
Atet	vVsx.dVsx.dOptix	0	0.163	-0.04	0.227710017021324	0.3
Atet	vOptix.vVsx.dVsx	0	0.163	-0.04	0.227710017021324	0.3
Atet	dOptix	-0.17	0.163	-0.04	0.227710017021324	0.3
Atet	dVsx	-0.57	0.163	-0.04	0.227710017021324	0.3
Atet	whole_OPC	-1.6	0.163	-0.04	0.227710017021324	0.3
Atet	vDpp	-5.52	0.163	-0.04	0.227710017021324	0.3
Atet	vOptix	-6.38	0.163	-0.04	0.227710017021324	0.3
Atet	vdVsx	-7.55	0.163	-0.04	0.227710017021324	0.3
Atet	vdDpp	-12.12	0.163	-0.04	0.227710017021324	0.3
Atet	vDpp.vOptix	-12.95	0.163	-0.04	0.227710017021324	0.3
Atet	dDpp.dOptix	-13.58	0.163	-0.04	0.227710017021324	0.3
Atet	vdDpp.vdOptix	-14.8	0.163	-0.04	0.227710017021324	0.3
Traf4	dVsx	16.55	0.116	0.16	0.447213595499958	0.1
Traf4	dDpp	2.48	0.116	0.16	0.447213595499958	0.1
Traf4	vdVsx	0.59	0.116	0.16	0.447213595499958	0.1
Traf4	dDpp.dOptix	0.55	0.116	0.16	0.447213595499958	0.1
Traf4	vdDpp	0.41	0.116	0.16	0.447213595499958	0.1
Traf4	vdOptix	0	0.116	0.16	0.447213595499958	0.1
Traf4	vVsx	0	0.116	0.16	0.447213595499958	0.1
Traf4	vVsx.dVsx.dOptix	0	0.116	0.16	0.447213595499958	0.1
Traf4	vOptix.vVsx.dVsx	0	0.116	0.16	0.447213595499958	0.1
Traf4	dOptix.dVsx	-0.36	0.116	0.16	0.447213595499958	0.1
Traf4	vdOptix.vdVsx	-0.5	0.116	0.16	0.447213595499958	0.1
Traf4	vDpp	-0.51	0.116	0.16	0.447213595499958	0.1
Traf4	vOptix.vVsx	-0.71	0.116	0.16	0.447213595499958	0.1
Traf4	dOptix	-0.75	0.116	0.16	0.447213595499958	0.1
Traf4	vDpp.vOptix	-1.02	0.116	0.16	0.447213595499958	0.1
Traf4	vOptix	-1.32	0.116	0.16	0.447213595499958	0.1
Traf4	whole_OPC	-1.65	0.116	0.16	0.447213595499958	0.1
Traf4	vdDpp.vdOptix	-2.21	0.116	0.16	0.447213595499958	0.1
l(2)k05819	vdDpp	36.25	0.056	0.2	0.258198889747161	0.07
l(2)k05819	vDpp	16.03	0.056	0.2	0.258198889747161	0.07
l(2)k05819	dOptix.dVsx	7.38	0.056	0.2	0.258198889747161	0.07
l(2)k05819	vdDpp.vdOptix	6.59	0.056	0.2	0.258198889747161	0.07
l(2)k05819	vdOptix	3.3	0.056	0.2	0.258198889747161	0.07
l(2)k05819	whole_OPC	1.67	0.056	0.2	0.258198889747161	0.07
l(2)k05819	dDpp	1.32	0.056	0.2	0.258198889747161	0.07
l(2)k05819	dVsx	0.66	0.056	0.2	0.258198889747161	0.07
l(2)k05819	vVsx	0	0.056	0.2	0.258198889747161	0.07
l(2)k05819	vVsx.dVsx.dOptix	0	0.056	0.2	0.258198889747161	0.07
l(2)k05819	vOptix.vVsx.dVsx	0	0.056	0.2	0.258198889747161	0.07
l(2)k05819	dDpp.dOptix	-0.63	0.056	0.2	0.258198889747161	0.07
l(2)k05819	vdOptix.vdVsx	-0.93	0.056	0.2	0.258198889747161	0.07
l(2)k05819	vOptix	-3.09	0.056	0.2	0.258198889747161	0.07
l(2)k05819	vDpp.vOptix	-3.48	0.056	0.2	0.258198889747161	0.07
l(2)k05819	vOptix.vVsx	-4.67	0.056	0.2	0.258198889747161	0.07
l(2)k05819	dOptix	-5.34	0.056	0.2	0.258198889747161	0.07
l(2)k05819	vdVsx	-7.91	0.056	0.2	0.258198889747161	0.07
CG15431	vOptix.vVsx	10.65	0.097	0.03	0.227710017021324	0.36
CG15431	dVsx	8.5	0.097	0.03	0.227710017021324	0.36
CG15431	vdOptix	8.39	0.097	0.03	0.227710017021324	0.36
CG15431	vdDpp	7.45	0.097	0.03	0.227710017021324	0.36
CG15431	dDpp	4.81	0.097	0.03	0.227710017021324	0.36
CG15431	vVsx	0	0.097	0.03	0.227710017021324	0.36
CG15431	vVsx.dVsx.dOptix	0	0.097	0.03	0.227710017021324	0.36
CG15431	vOptix.vVsx.dVsx	0	0.097	0.03	0.227710017021324	0.36
CG15431	vdDpp.vdOptix	-0.37	0.097	0.03	0.227710017021324	0.36
CG15431	dOptix	-0.46	0.097	0.03	0.227710017021324	0.36
CG15431	vdOptix.vdVsx	-1.26	0.097	0.03	0.227710017021324	0.36
CG15431	dDpp.dOptix	-1.28	0.097	0.03	0.227710017021324	0.36
CG15431	vOptix	-2.29	0.097	0.03	0.227710017021324	0.36
CG15431	vDpp.vOptix	-2.42	0.097	0.03	0.227710017021324	0.36
CG15431	dOptix.dVsx	-9.02	0.097	0.03	0.227710017021324	0.36
CG15431	vdVsx	-9.11	0.097	0.03	0.227710017021324	0.36
CG15431	vDpp	-9.43	0.097	0.03	0.227710017021324	0.36
CG15431	whole_OPC	-9.97	0.097	0.03	0.227710017021324	0.36
Elp3	dVsx	20.91	0.099	-0.08	0.149071198499986	0.19
Elp3	dOptix	6.46	0.099	-0.08	0.149071198499986	0.19
Elp3	whole_OPC	2.05	0.099	-0.08	0.149071198499986	0.19
Elp3	dOptix.dVsx	0	0.099	-0.08	0.149071198499986	0.19
Elp3	vVsx	0	0.099	-0.08	0.149071198499986	0.19
Elp3	vVsx.dVsx.dOptix	0	0.099	-0.08	0.149071198499986	0.19
Elp3	vOptix.vVsx.dVsx	0	0.099	-0.08	0.149071198499986	0.19
Elp3	vdOptix	-1.76	0.099	-0.08	0.149071198499986	0.19
Elp3	vDpp.vOptix	-2.99	0.099	-0.08	0.149071198499986	0.19
Elp3	vOptix	-3.05	0.099	-0.08	0.149071198499986	0.19
Elp3	dDpp	-3.16	0.099	-0.08	0.149071198499986	0.19
Elp3	vdOptix.vdVsx	-5.25	0.099	-0.08	0.149071198499986	0.19
Elp3	vdDpp.vdOptix	-6.71	0.099	-0.08	0.149071198499986	0.19
Elp3	vOptix.vVsx	-7.98	0.099	-0.08	0.149071198499986	0.19
Elp3	vdDpp	-10.31	0.099	-0.08	0.149071198499986	0.19
Elp3	vDpp	-12.52	0.099	-0.08	0.149071198499986	0.19
Elp3	vdVsx	-13.27	0.099	-0.08	0.149071198499986	0.19
Elp3	dDpp.dOptix	-19.19	0.099	-0.08	0.149071198499986	0.19
MFS18	vDpp	15.63	0.119	0.14	0.382970843102535	0.94
MFS18	dDpp	14.43	0.119	0.14	0.382970843102535	0.94
MFS18	vdOptix	13.92	0.119	0.14	0.382970843102535	0.94
MFS18	vdOptix.vdVsx	2.45	0.119	0.14	0.382970843102535	0.94
MFS18	dVsx	1.79	0.119	0.14	0.382970843102535	0.94
MFS18	vdDpp.vdOptix	0.42	0.119	0.14	0.382970843102535	0.94
MFS18	vVsx	0	0.119	0.14	0.382970843102535	0.94
MFS18	vVsx.dVsx.dOptix	0	0.119	0.14	0.382970843102535	0.94
MFS18	vOptix.vVsx.dVsx	0	0.119	0.14	0.382970843102535	0.94
MFS18	dOptix.dVsx	-2.62	0.119	0.14	0.382970843102535	0.94
MFS18	whole_OPC	-6.13	0.119	0.14	0.382970843102535	0.94
MFS18	vOptix.vVsx	-6.32	0.119	0.14	0.382970843102535	0.94
MFS18	vOptix	-9.66	0.119	0.14	0.382970843102535	0.94
MFS18	vdVsx	-10.92	0.119	0.14	0.382970843102535	0.94
MFS18	vDpp.vOptix	-11.05	0.119	0.14	0.382970843102535	0.94
MFS18	dDpp.dOptix	-12.03	0.119	0.14	0.382970843102535	0.94
MFS18	vdDpp	-12.59	0.119	0.14	0.382970843102535	0.94
MFS18	dOptix	-13.71	0.119	0.14	0.382970843102535	0.94
CG15439	vdOptix	11.08	0.054	0.36	0.258198889747161	0.19
CG15439	dOptix	4.85	0.054	0.36	0.258198889747161	0.19
CG15439	vdDpp	4.1	0.054	0.36	0.258198889747161	0.19
CG15439	vdDpp.vdOptix	3.05	0.054	0.36	0.258198889747161	0.19
CG15439	vOptix.vVsx	1.5	0.054	0.36	0.258198889747161	0.19
CG15439	vDpp	0	0.054	0.36	0.258198889747161	0.19
CG15439	dDpp	0	0.054	0.36	0.258198889747161	0.19
CG15439	vVsx	0	0.054	0.36	0.258198889747161	0.19
CG15439	vVsx.dVsx.dOptix	0	0.054	0.36	0.258198889747161	0.19
CG15439	vOptix.vVsx.dVsx	0	0.054	0.36	0.258198889747161	0.19
CG15439	vOptix	-1.57	0.054	0.36	0.258198889747161	0.19
CG15439	vDpp.vOptix	-3.48	0.054	0.36	0.258198889747161	0.19
CG15439	whole_OPC	-4.01	0.054	0.36	0.258198889747161	0.19
CG15439	vdOptix.vdVsx	-4.48	0.054	0.36	0.258198889747161	0.19
CG15439	dOptix.dVsx	-5.21	0.054	0.36	0.258198889747161	0.19
CG15439	vdVsx	-7.61	0.054	0.36	0.258198889747161	0.19
CG15439	dDpp.dOptix	-15.76	0.054	0.36	0.258198889747161	0.19
CG15439	dVsx	-19.34	0.054	0.36	0.258198889747161	0.19
mRpL27	dDpp	11.65	0.097	0.49	1	0.6
mRpL27	vdDpp	9.2	0.097	0.49	1	0.6
mRpL27	whole_OPC	7.81	0.097	0.49	1	0.6
mRpL27	vdOptix	0.21	0.097	0.49	1	0.6
mRpL27	vdOptix.vdVsx	0	0.097	0.49	1	0.6
mRpL27	vVsx	0	0.097	0.49	1	0.6
mRpL27	vVsx.dVsx.dOptix	0	0.097	0.49	1	0.6
mRpL27	vOptix.vVsx.dVsx	0	0.097	0.49	1	0.6
mRpL27	vdDpp.vdOptix	-5.82	0.097	0.49	1	0.6
mRpL27	dOptix.dVsx	-6.41	0.097	0.49	1	0.6
mRpL27	dOptix	-8.96	0.097	0.49	1	0.6
mRpL27	vOptix	-9.39	0.097	0.49	1	0.6
mRpL27	vdVsx	-11.88	0.097	0.49	1	0.6
mRpL27	vDpp.vOptix	-12.65	0.097	0.49	1	0.6
mRpL27	vOptix.vVsx	-12.83	0.097	0.49	1	0.6
mRpL27	dDpp.dOptix	-16.84	0.097	0.49	1	0.6
mRpL27	dVsx	-17.88	0.097	0.49	1	0.6
mRpL27	vDpp	-21.91	0.097	0.49	1	0.6
CG15435	dOptix	18.81	0.082	0.12	0.258198889747161	0.35
CG15435	dVsx	8.46	0.082	0.12	0.258198889747161	0.35
CG15435	vdOptix	1.83	0.082	0.12	0.258198889747161	0.35
CG15435	dDpp.dOptix	1.18	0.082	0.12	0.258198889747161	0.35
CG15435	vVsx	0	0.082	0.12	0.258198889747161	0.35
CG15435	vVsx.dVsx.dOptix	0	0.082	0.12	0.258198889747161	0.35
CG15435	vOptix.vVsx.dVsx	0	0.082	0.12	0.258198889747161	0.35
CG15435	vDpp	-0.03	0.082	0.12	0.258198889747161	0.35
CG15435	vdDpp.vdOptix	-0.6	0.082	0.12	0.258198889747161	0.35
CG15435	vDpp.vOptix	-0.61	0.082	0.12	0.258198889747161	0.35
CG15435	vdOptix.vdVsx	-1.29	0.082	0.12	0.258198889747161	0.35
CG15435	vOptix	-2.28	0.082	0.12	0.258198889747161	0.35
CG15435	dOptix.dVsx	-4.08	0.082	0.12	0.258198889747161	0.35
CG15435	vOptix.vVsx	-5.17	0.082	0.12	0.258198889747161	0.35
CG15435	whole_OPC	-7.01	0.082	0.12	0.258198889747161	0.35
CG15435	dDpp	-9.22	0.082	0.12	0.258198889747161	0.35
CG15435	vdVsx	-14.61	0.082	0.12	0.258198889747161	0.35
CG15435	vdDpp	-16.19	0.082	0.12	0.258198889747161	0.35
CG17840	dDpp.dOptix	26.26	0.082	0.15	0.683130051063973	0.4
CG17840	dVsx	16.55	0.082	0.15	0.683130051063973	0.4
CG17840	vdDpp	13.34	0.082	0.15	0.683130051063973	0.4
CG17840	vdOptix.vdVsx	4.47	0.082	0.15	0.683130051063973	0.4
CG17840	vdDpp.vdOptix	4.27	0.082	0.15	0.683130051063973	0.4
CG17840	vOptix	1.27	0.082	0.15	0.683130051063973	0.4
CG17840	dOptix.dVsx	0.46	0.082	0.15	0.683130051063973	0.4
CG17840	vDpp	0	0.082	0.15	0.683130051063973	0.4
CG17840	dDpp	0	0.082	0.15	0.683130051063973	0.4
CG17840	vVsx	0	0.082	0.15	0.683130051063973	0.4
CG17840	vVsx.dVsx.dOptix	0	0.082	0.15	0.683130051063973	0.4
CG17840	vOptix.vVsx.dVsx	0	0.082	0.15	0.683130051063973	0.4
CG17840	vdOptix	-2.29	0.082	0.15	0.683130051063973	0.4
CG17840	vOptix.vVsx	-7.25	0.082	0.15	0.683130051063973	0.4
CG17840	vDpp.vOptix	-8.13	0.082	0.15	0.683130051063973	0.4
CG17840	whole_OPC	-8.14	0.082	0.15	0.683130051063973	0.4
CG17840	dOptix	-9.81	0.082	0.15	0.683130051063973	0.4
CG17840	vdVsx	-12.82	0.082	0.15	0.683130051063973	0.4
CG34351	whole_OPC	11.34	0.189	0.79	1	0.53
CG34351	dOptix	4.44	0.189	0.79	1	0.53
CG34351	vOptix.vVsx	3.17	0.189	0.79	1	0.53
CG34351	dOptix.dVsx	2.88	0.189	0.79	1	0.53
CG34351	vDpp.vOptix	0.04	0.189	0.79	1	0.53
CG34351	vDpp	0	0.189	0.79	1	0.53
CG34351	dDpp	0	0.189	0.79	1	0.53
CG34351	vVsx	0	0.189	0.79	1	0.53
CG34351	vVsx.dVsx.dOptix	0	0.189	0.79	1	0.53
CG34351	vOptix.vVsx.dVsx	0	0.189	0.79	1	0.53
CG34351	dDpp.dOptix	-0.4	0.189	0.79	1	0.53
CG34351	vdDpp	-0.47	0.189	0.79	1	0.53
CG34351	vdVsx	-0.5	0.189	0.79	1	0.53
CG34351	vdOptix.vdVsx	-0.63	0.189	0.79	1	0.53
CG34351	vdDpp.vdOptix	-3.59	0.189	0.79	1	0.53
CG34351	dVsx	-5.46	0.189	0.79	1	0.53
CG34351	vOptix	-5.94	0.189	0.79	1	0.53
CG34351	vdOptix	-7.56	0.189	0.79	1	0.53
CG15630	vDpp	8.23	0.16	0.38	0.53748384988657	0.26
CG15630	dOptix.dVsx	3.76	0.16	0.38	0.53748384988657	0.26
CG15630	dDpp	0	0.16	0.38	0.53748384988657	0.26
CG15630	vVsx	0	0.16	0.38	0.53748384988657	0.26
CG15630	vVsx.dVsx.dOptix	0	0.16	0.38	0.53748384988657	0.26
CG15630	vOptix.vVsx.dVsx	0	0.16	0.38	0.53748384988657	0.26
CG15630	dOptix	-1.52	0.16	0.38	0.53748384988657	0.26
CG15630	vdOptix.vdVsx	-2.23	0.16	0.38	0.53748384988657	0.26
CG15630	dVsx	-3.85	0.16	0.38	0.53748384988657	0.26
CG15630	vdVsx	-4.19	0.16	0.38	0.53748384988657	0.26
CG15630	dDpp.dOptix	-5.72	0.16	0.38	0.53748384988657	0.26
CG15630	vOptix	-6.07	0.16	0.38	0.53748384988657	0.26
CG15630	vDpp.vOptix	-6.37	0.16	0.38	0.53748384988657	0.26
CG15630	vdDpp	-6.99	0.16	0.38	0.53748384988657	0.26
CG15630	whole_OPC	-7.28	0.16	0.38	0.53748384988657	0.26
CG15630	vdDpp.vdOptix	-7.47	0.16	0.38	0.53748384988657	0.26
CG15630	vdOptix	-8.72	0.16	0.38	0.53748384988657	0.26
CG15630	vOptix.vVsx	-12.18	0.16	0.38	0.53748384988657	0.26
CG3294	vDpp.vOptix	11.38	0.106	-0.05	0.174077655955698	0.28
CG3294	vdOptix	10.76	0.106	-0.05	0.174077655955698	0.28
CG3294	dOptix.dVsx	9.99	0.106	-0.05	0.174077655955698	0.28
CG3294	whole_OPC	1.47	0.106	-0.05	0.174077655955698	0.28
CG3294	vdOptix.vdVsx	1.35	0.106	-0.05	0.174077655955698	0.28
CG3294	vDpp	0	0.106	-0.05	0.174077655955698	0.28
CG3294	dDpp	0	0.106	-0.05	0.174077655955698	0.28
CG3294	vVsx	0	0.106	-0.05	0.174077655955698	0.28
CG3294	vVsx.dVsx.dOptix	0	0.106	-0.05	0.174077655955698	0.28
CG3294	vOptix.vVsx.dVsx	0	0.106	-0.05	0.174077655955698	0.28
CG3294	vOptix	-5.55	0.106	-0.05	0.174077655955698	0.28
CG3294	dVsx	-8.46	0.106	-0.05	0.174077655955698	0.28
CG3294	vdDpp.vdOptix	-11.94	0.106	-0.05	0.174077655955698	0.28
CG3294	dOptix	-12.16	0.106	-0.05	0.174077655955698	0.28
CG3294	vdDpp	-12.6	0.106	-0.05	0.174077655955698	0.28
CG3294	dDpp.dOptix	-13.88	0.106	-0.05	0.174077655955698	0.28
CG3294	vOptix.vVsx	-14.07	0.106	-0.05	0.174077655955698	0.28
CG3294	vdVsx	-15.61	0.106	-0.05	0.174077655955698	0.28
Mon1	whole_OPC	6.83	0.089	-0.64	0.2	0.2
Mon1	dDpp.dOptix	6.32	0.089	-0.64	0.2	0.2
Mon1	vdOptix	5.06	0.089	-0.64	0.2	0.2
Mon1	vDpp	2.59	0.089	-0.64	0.2	0.2
Mon1	dDpp	0	0.089	-0.64	0.2	0.2
Mon1	vOptix.vVsx	0	0.089	-0.64	0.2	0.2
Mon1	vVsx	0	0.089	-0.64	0.2	0.2
Mon1	vVsx.dVsx.dOptix	0	0.089	-0.64	0.2	0.2
Mon1	vOptix.vVsx.dVsx	0	0.089	-0.64	0.2	0.2
Mon1	vOptix	-1.15	0.089	-0.64	0.2	0.2
Mon1	vdOptix.vdVsx	-4.16	0.089	-0.64	0.2	0.2
Mon1	vdDpp.vdOptix	-4.25	0.089	-0.64	0.2	0.2
Mon1	dOptix	-5.79	0.089	-0.64	0.2	0.2
Mon1	vdVsx	-9.05	0.089	-0.64	0.2	0.2
Mon1	vdDpp	-9.3	0.089	-0.64	0.2	0.2
Mon1	dOptix.dVsx	-9.73	0.089	-0.64	0.2	0.2
Mon1	dVsx	-11.29	0.089	-0.64	0.2	0.2
Mon1	vDpp.vOptix	-14.89	0.089	-0.64	0.2	0.2
betaggt-I	vdDpp.vdOptix	12.01	0.088	-0.13	0.124034734589208	0.3
betaggt-I	dDpp	0	0.088	-0.13	0.124034734589208	0.3
betaggt-I	dOptix.dVsx	0	0.088	-0.13	0.124034734589208	0.3
betaggt-I	vVsx	0	0.088	-0.13	0.124034734589208	0.3
betaggt-I	vVsx.dVsx.dOptix	0	0.088	-0.13	0.124034734589208	0.3
betaggt-I	vOptix.vVsx.dVsx	0	0.088	-0.13	0.124034734589208	0.3
betaggt-I	vDpp	-0.83	0.088	-0.13	0.124034734589208	0.3
betaggt-I	dOptix	-2.97	0.088	-0.13	0.124034734589208	0.3
betaggt-I	vOptix	-5.24	0.088	-0.13	0.124034734589208	0.3
betaggt-I	vdOptix	-7.2	0.088	-0.13	0.124034734589208	0.3
betaggt-I	vDpp.vOptix	-8.03	0.088	-0.13	0.124034734589208	0.3
betaggt-I	vdDpp	-9.46	0.088	-0.13	0.124034734589208	0.3
betaggt-I	vdOptix.vdVsx	-9.96	0.088	-0.13	0.124034734589208	0.3
betaggt-I	whole_OPC	-11.6	0.088	-0.13	0.124034734589208	0.3
betaggt-I	dDpp.dOptix	-13.77	0.088	-0.13	0.124034734589208	0.3
betaggt-I	dVsx	-15.3	0.088	-0.13	0.124034734589208	0.3
betaggt-I	vOptix.vVsx	-16.39	0.088	-0.13	0.124034734589208	0.3
betaggt-I	vdVsx	-18.3	0.088	-0.13	0.124034734589208	0.3
mRpL28	dOptix	12.02	0.119	0.01	0.258198889747161	0.41
mRpL28	vdDpp	11.45	0.119	0.01	0.258198889747161	0.41
mRpL28	vdOptix	8.47	0.119	0.01	0.258198889747161	0.41
mRpL28	dOptix.dVsx	6.59	0.119	0.01	0.258198889747161	0.41
mRpL28	whole_OPC	4.46	0.119	0.01	0.258198889747161	0.41
mRpL28	vDpp	0	0.119	0.01	0.258198889747161	0.41
mRpL28	dDpp	0	0.119	0.01	0.258198889747161	0.41
mRpL28	vVsx	0	0.119	0.01	0.258198889747161	0.41
mRpL28	vVsx.dVsx.dOptix	0	0.119	0.01	0.258198889747161	0.41
mRpL28	vOptix.vVsx.dVsx	0	0.119	0.01	0.258198889747161	0.41
mRpL28	vdVsx	-0.04	0.119	0.01	0.258198889747161	0.41
mRpL28	dVsx	-3.1	0.119	0.01	0.258198889747161	0.41
mRpL28	vdDpp.vdOptix	-3.53	0.119	0.01	0.258198889747161	0.41
mRpL28	vdOptix.vdVsx	-5.91	0.119	0.01	0.258198889747161	0.41
mRpL28	dDpp.dOptix	-6.92	0.119	0.01	0.258198889747161	0.41
mRpL28	vOptix.vVsx	-10.01	0.119	0.01	0.258198889747161	0.41
mRpL28	vOptix	-12	0.119	0.01	0.258198889747161	0.41
mRpL28	vDpp.vOptix	-17.19	0.119	0.01	0.258198889747161	0.41
CG3792	vdDpp.vdOptix	11.67	0.236	0.04	0.333333333333333	0.96
CG3792	vDpp	11.12	0.236	0.04	0.333333333333333	0.96
CG3792	vdOptix	6.52	0.236	0.04	0.333333333333333	0.96
CG3792	vdVsx	5.11	0.236	0.04	0.333333333333333	0.96
CG3792	vdOptix.vdVsx	0	0.236	0.04	0.333333333333333	0.96
CG3792	vVsx	0	0.236	0.04	0.333333333333333	0.96
CG3792	vVsx.dVsx.dOptix	0	0.236	0.04	0.333333333333333	0.96
CG3792	vOptix.vVsx.dVsx	0	0.236	0.04	0.333333333333333	0.96
CG3792	vOptix.vVsx	0	0.236	0.04	0.333333333333333	0.96
CG3792	dOptix	-0.43	0.236	0.04	0.333333333333333	0.96
CG3792	vdDpp	-1.93	0.236	0.04	0.333333333333333	0.96
CG3792	dVsx	-5.98	0.236	0.04	0.333333333333333	0.96
CG3792	whole_OPC	-6.29	0.236	0.04	0.333333333333333	0.96
CG3792	vOptix	-6.87	0.236	0.04	0.333333333333333	0.96
CG3792	dOptix.dVsx	-9.54	0.236	0.04	0.333333333333333	0.96
CG3792	vDpp.vOptix	-13.83	0.236	0.04	0.333333333333333	0.96
CG3792	dDpp.dOptix	-18.82	0.236	0.04	0.333333333333333	0.96
CG3792	dDpp	-21.05	0.236	0.04	0.333333333333333	0.96
CG8891	vOptix.vVsx	14.46	0.174	0	0.0975900072948533	0.13
CG8891	vdDpp	11.81	0.174	0	0.0975900072948533	0.13
CG8891	dDpp.dOptix	11.42	0.174	0	0.0975900072948533	0.13
CG8891	vdDpp.vdOptix	8.25	0.174	0	0.0975900072948533	0.13
CG8891	whole_OPC	2.51	0.174	0	0.0975900072948533	0.13
CG8891	vDpp	0	0.174	0	0.0975900072948533	0.13
CG8891	vVsx	0	0.174	0	0.0975900072948533	0.13
CG8891	vVsx.dVsx.dOptix	0	0.174	0	0.0975900072948533	0.13
CG8891	vOptix.vVsx.dVsx	0	0.174	0	0.0975900072948533	0.13
CG8891	vdOptix	-0.32	0.174	0	0.0975900072948533	0.13
CG8891	dOptix	-0.65	0.174	0	0.0975900072948533	0.13
CG8891	vDpp.vOptix	-1.91	0.174	0	0.0975900072948533	0.13
CG8891	dDpp	-8.5	0.174	0	0.0975900072948533	0.13
CG8891	vdVsx	-9.19	0.174	0	0.0975900072948533	0.13
CG8891	dVsx	-9.9	0.174	0	0.0975900072948533	0.13
CG8891	vOptix	-10.1	0.174	0	0.0975900072948533	0.13
CG8891	vdOptix.vdVsx	-11.28	0.174	0	0.0975900072948533	0.13
CG8891	dOptix.dVsx	-13.11	0.174	0	0.0975900072948533	0.13
CG34126	dDpp	19.56	0.075	-0.02	0.0975900072948533	0.06
CG34126	whole_OPC	15.21	0.075	-0.02	0.0975900072948533	0.06
CG34126	vOptix.vVsx	7.45	0.075	-0.02	0.0975900072948533	0.06
CG34126	vdDpp.vdOptix	5.14	0.075	-0.02	0.0975900072948533	0.06
CG34126	vDpp	0	0.075	-0.02	0.0975900072948533	0.06
CG34126	vVsx	0	0.075	-0.02	0.0975900072948533	0.06
CG34126	vVsx.dVsx.dOptix	0	0.075	-0.02	0.0975900072948533	0.06
CG34126	vOptix.vVsx.dVsx	0	0.075	-0.02	0.0975900072948533	0.06
CG34126	dOptix.dVsx	-1.62	0.075	-0.02	0.0975900072948533	0.06
CG34126	vdOptix.vdVsx	-4.19	0.075	-0.02	0.0975900072948533	0.06
CG34126	vOptix	-5.51	0.075	-0.02	0.0975900072948533	0.06
CG34126	vDpp.vOptix	-8.27	0.075	-0.02	0.0975900072948533	0.06
CG34126	dDpp.dOptix	-9.36	0.075	-0.02	0.0975900072948533	0.06
CG34126	dOptix	-9.57	0.075	-0.02	0.0975900072948533	0.06
CG34126	vdDpp	-10.53	0.075	-0.02	0.0975900072948533	0.06
CG34126	vdVsx	-12.69	0.075	-0.02	0.0975900072948533	0.06
CG34126	vdOptix	-13.06	0.075	-0.02	0.0975900072948533	0.06
CG34126	dVsx	-16.41	0.075	-0.02	0.0975900072948533	0.06
CG3887	dOptix	13.93	0.18	0.33	0.227710017021324	0.23
CG3887	dOptix.dVsx	11.44	0.18	0.33	0.227710017021324	0.23
CG3887	vdOptix	4.9	0.18	0.33	0.227710017021324	0.23
CG3887	whole_OPC	4.29	0.18	0.33	0.227710017021324	0.23
CG3887	vdVsx	0.82	0.18	0.33	0.227710017021324	0.23
CG3887	vDpp	0	0.18	0.33	0.227710017021324	0.23
CG3887	dDpp	0	0.18	0.33	0.227710017021324	0.23
CG3887	vVsx	0	0.18	0.33	0.227710017021324	0.23
CG3887	vVsx.dVsx.dOptix	0	0.18	0.33	0.227710017021324	0.23
CG3887	vOptix.vVsx.dVsx	0	0.18	0.33	0.227710017021324	0.23
CG3887	vdDpp	-0.88	0.18	0.33	0.227710017021324	0.23
CG3887	vdOptix.vdVsx	-2.16	0.18	0.33	0.227710017021324	0.23
CG3887	vOptix	-2.22	0.18	0.33	0.227710017021324	0.23
CG3887	vOptix.vVsx	-3.83	0.18	0.33	0.227710017021324	0.23
CG3887	vdDpp.vdOptix	-11.55	0.18	0.33	0.227710017021324	0.23
CG3887	dVsx	-14.82	0.18	0.33	0.227710017021324	0.23
CG3887	vDpp.vOptix	-18.88	0.18	0.33	0.227710017021324	0.23
CG3887	dDpp.dOptix	-18.94	0.18	0.33	0.227710017021324	0.23
CG14040	vdOptix	17.01	0.083	-0.35	-0.0666666666666667	0.77
CG14040	vOptix	7.35	0.083	-0.35	-0.0666666666666667	0.77
CG14040	vDpp.vOptix	6.77	0.083	-0.35	-0.0666666666666667	0.77
CG14040	vdVsx	4.36	0.083	-0.35	-0.0666666666666667	0.77
CG14040	whole_OPC	3.62	0.083	-0.35	-0.0666666666666667	0.77
CG14040	vdDpp.vdOptix	3.39	0.083	-0.35	-0.0666666666666667	0.77
CG14040	dOptix.dVsx	1.66	0.083	-0.35	-0.0666666666666667	0.77
CG14040	dOptix	0.23	0.083	-0.35	-0.0666666666666667	0.77
CG14040	vVsx	0	0.083	-0.35	-0.0666666666666667	0.77
CG14040	vVsx.dVsx.dOptix	0	0.083	-0.35	-0.0666666666666667	0.77
CG14040	vOptix.vVsx.dVsx	0	0.083	-0.35	-0.0666666666666667	0.77
CG14040	vOptix.vVsx	-1.62	0.083	-0.35	-0.0666666666666667	0.77
CG14040	dVsx	-4.09	0.083	-0.35	-0.0666666666666667	0.77
CG14040	vdOptix.vdVsx	-4.86	0.083	-0.35	-0.0666666666666667	0.77
CG14040	vdDpp	-9.52	0.083	-0.35	-0.0666666666666667	0.77
CG14040	dDpp	-10.21	0.083	-0.35	-0.0666666666666667	0.77
CG14040	dDpp.dOptix	-13.12	0.083	-0.35	-0.0666666666666667	0.77
CG14040	vDpp	-22.7	0.083	-0.35	-0.0666666666666667	0.77
pgant5	whole_OPC	15.69	0.145	-0.02	0.254823595718813	0.16
pgant5	dOptix.dVsx	11.29	0.145	-0.02	0.254823595718813	0.16
pgant5	vdOptix.vdVsx	9.27	0.145	-0.02	0.254823595718813	0.16
pgant5	dDpp	1.83	0.145	-0.02	0.254823595718813	0.16
pgant5	vdDpp	0.38	0.145	-0.02	0.254823595718813	0.16
pgant5	vOptix.vVsx	0	0.145	-0.02	0.254823595718813	0.16
pgant5	vVsx	0	0.145	-0.02	0.254823595718813	0.16
pgant5	vVsx.dVsx.dOptix	0	0.145	-0.02	0.254823595718813	0.16
pgant5	vOptix.vVsx.dVsx	0	0.145	-0.02	0.254823595718813	0.16
pgant5	vdDpp.vdOptix	-1.57	0.145	-0.02	0.254823595718813	0.16
pgant5	vDpp.vOptix	-3.35	0.145	-0.02	0.254823595718813	0.16
pgant5	vdOptix	-4.66	0.145	-0.02	0.254823595718813	0.16
pgant5	vOptix	-5.08	0.145	-0.02	0.254823595718813	0.16
pgant5	dOptix	-5.75	0.145	-0.02	0.254823595718813	0.16
pgant5	dVsx	-11	0.145	-0.02	0.254823595718813	0.16
pgant5	vdVsx	-14.05	0.145	-0.02	0.254823595718813	0.16
pgant5	dDpp.dOptix	-14.19	0.145	-0.02	0.254823595718813	0.16
pgant5	vDpp	-17.64	0.145	-0.02	0.254823595718813	0.16
CG8680	vdOptix	12.65	0.143	0.14	0.124034734589208	0.69
CG8680	dOptix	12.46	0.143	0.14	0.124034734589208	0.69
CG8680	dDpp	0	0.143	0.14	0.124034734589208	0.69
CG8680	vdOptix.vdVsx	0	0.143	0.14	0.124034734589208	0.69
CG8680	vVsx	0	0.143	0.14	0.124034734589208	0.69
CG8680	vVsx.dVsx.dOptix	0	0.143	0.14	0.124034734589208	0.69
CG8680	vOptix.vVsx.dVsx	0	0.143	0.14	0.124034734589208	0.69
CG8680	vdDpp	-0.11	0.143	0.14	0.124034734589208	0.69
CG8680	vdDpp.vdOptix	-4.76	0.143	0.14	0.124034734589208	0.69
CG8680	vDpp.vOptix	-5.42	0.143	0.14	0.124034734589208	0.69
CG8680	vOptix.vVsx	-6.56	0.143	0.14	0.124034734589208	0.69
CG8680	dOptix.dVsx	-7.9	0.143	0.14	0.124034734589208	0.69
CG8680	vOptix	-9.26	0.143	0.14	0.124034734589208	0.69
CG8680	vdVsx	-9.62	0.143	0.14	0.124034734589208	0.69
CG8680	whole_OPC	-9.64	0.143	0.14	0.124034734589208	0.69
CG8680	dVsx	-14.47	0.143	0.14	0.124034734589208	0.69
CG8680	dDpp.dOptix	-15.49	0.143	0.14	0.124034734589208	0.69
CG8680	vDpp	-20.84	0.143	0.14	0.124034734589208	0.69
Bub1	dVsx	18.94	0.081	-0.6	-0.0666666666666667	0.6
Bub1	dOptix	7.21	0.081	-0.6	-0.0666666666666667	0.6
Bub1	vDpp.vOptix	4.21	0.081	-0.6	-0.0666666666666667	0.6
Bub1	vdVsx	1.65	0.081	-0.6	-0.0666666666666667	0.6
Bub1	vdOptix	1.08	0.081	-0.6	-0.0666666666666667	0.6
Bub1	dDpp	0	0.081	-0.6	-0.0666666666666667	0.6
Bub1	vdOptix.vdVsx	0	0.081	-0.6	-0.0666666666666667	0.6
Bub1	vVsx	0	0.081	-0.6	-0.0666666666666667	0.6
Bub1	vVsx.dVsx.dOptix	0	0.081	-0.6	-0.0666666666666667	0.6
Bub1	vOptix.vVsx.dVsx	0	0.081	-0.6	-0.0666666666666667	0.6
Bub1	vOptix	-0.88	0.081	-0.6	-0.0666666666666667	0.6
Bub1	whole_OPC	-3.05	0.081	-0.6	-0.0666666666666667	0.6
Bub1	vOptix.vVsx	-4.6	0.081	-0.6	-0.0666666666666667	0.6
Bub1	vdDpp.vdOptix	-5.48	0.081	-0.6	-0.0666666666666667	0.6
Bub1	dOptix.dVsx	-5.7	0.081	-0.6	-0.0666666666666667	0.6
Bub1	vdDpp	-6.37	0.081	-0.6	-0.0666666666666667	0.6
Bub1	dDpp.dOptix	-8.93	0.081	-0.6	-0.0666666666666667	0.6
Bub1	vDpp	-19.92	0.081	-0.6	-0.0666666666666667	0.6
CG14024	dOptix.dVsx	13.57	0.195	-0.26	0.29277002188456	0.23
CG14024	vDpp.vOptix	3.08	0.195	-0.26	0.29277002188456	0.23
CG14024	whole_OPC	2.02	0.195	-0.26	0.29277002188456	0.23
CG14024	vDpp	0	0.195	-0.26	0.29277002188456	0.23
CG14024	vdOptix.vdVsx	0	0.195	-0.26	0.29277002188456	0.23
CG14024	vVsx	0	0.195	-0.26	0.29277002188456	0.23
CG14024	vVsx.dVsx.dOptix	0	0.195	-0.26	0.29277002188456	0.23
CG14024	vOptix.vVsx.dVsx	0	0.195	-0.26	0.29277002188456	0.23
CG14024	vOptix	-6.34	0.195	-0.26	0.29277002188456	0.23
CG14024	dOptix	-7.03	0.195	-0.26	0.29277002188456	0.23
CG14024	vdVsx	-7.26	0.195	-0.26	0.29277002188456	0.23
CG14024	vdOptix	-7.97	0.195	-0.26	0.29277002188456	0.23
CG14024	vdDpp	-9.86	0.195	-0.26	0.29277002188456	0.23
CG14024	vOptix.vVsx	-10.71	0.195	-0.26	0.29277002188456	0.23
CG14024	dDpp.dOptix	-10.98	0.195	-0.26	0.29277002188456	0.23
CG14024	dVsx	-11.6	0.195	-0.26	0.29277002188456	0.23
CG14024	dDpp	-12.56	0.195	-0.26	0.29277002188456	0.23
CG14024	vdDpp.vdOptix	-13.04	0.195	-0.26	0.29277002188456	0.23
cype	whole_OPC	12.81	0.125	0.39	0.382970843102535	0.78
cype	vdDpp	11.48	0.125	0.39	0.382970843102535	0.78
cype	vdOptix.vdVsx	9.37	0.125	0.39	0.382970843102535	0.78
cype	vdVsx	0.63	0.125	0.39	0.382970843102535	0.78
cype	dVsx	0.01	0.125	0.39	0.382970843102535	0.78
cype	dDpp	0	0.125	0.39	0.382970843102535	0.78
cype	vVsx	0	0.125	0.39	0.382970843102535	0.78
cype	vVsx.dVsx.dOptix	0	0.125	0.39	0.382970843102535	0.78
cype	vOptix.vVsx.dVsx	0	0.125	0.39	0.382970843102535	0.78
cype	vOptix	-2.33	0.125	0.39	0.382970843102535	0.78
cype	dOptix	-4.23	0.125	0.39	0.382970843102535	0.78
cype	vDpp.vOptix	-5.03	0.125	0.39	0.382970843102535	0.78
cype	vdDpp.vdOptix	-7.44	0.125	0.39	0.382970843102535	0.78
cype	dOptix.dVsx	-9.68	0.125	0.39	0.382970843102535	0.78
cype	vDpp	-11.4	0.125	0.39	0.382970843102535	0.78
cype	vdOptix	-12.86	0.125	0.39	0.382970843102535	0.78
cype	dDpp.dOptix	-14.72	0.125	0.39	0.382970843102535	0.78
cype	vOptix.vVsx	-15.7	0.125	0.39	0.382970843102535	0.78
CG7382	vDpp.vOptix	15.68	0.109	0.35	0.447213595499958	0.51
CG7382	dOptix	5.36	0.109	0.35	0.447213595499958	0.51
CG7382	vOptix.vVsx	4.44	0.109	0.35	0.447213595499958	0.51
CG7382	dDpp.dOptix	3.92	0.109	0.35	0.447213595499958	0.51
CG7382	vdOptix.vdVsx	0	0.109	0.35	0.447213595499958	0.51
CG7382	vVsx	0	0.109	0.35	0.447213595499958	0.51
CG7382	vVsx.dVsx.dOptix	0	0.109	0.35	0.447213595499958	0.51
CG7382	vOptix.vVsx.dVsx	0	0.109	0.35	0.447213595499958	0.51
CG7382	vdDpp.vdOptix	-1.85	0.109	0.35	0.447213595499958	0.51
CG7382	vDpp	-2.18	0.109	0.35	0.447213595499958	0.51
CG7382	whole_OPC	-2.91	0.109	0.35	0.447213595499958	0.51
CG7382	vdOptix	-3.72	0.109	0.35	0.447213595499958	0.51
CG7382	dOptix.dVsx	-6.5	0.109	0.35	0.447213595499958	0.51
CG7382	dDpp	-7.89	0.109	0.35	0.447213595499958	0.51
CG7382	vdVsx	-8.17	0.109	0.35	0.447213595499958	0.51
CG7382	vOptix	-10.03	0.109	0.35	0.447213595499958	0.51
CG7382	dVsx	-12.82	0.109	0.35	0.447213595499958	0.51
CG7382	vdDpp	-14.04	0.109	0.35	0.447213595499958	0.51
Cap-D3	vdVsx	18.05	0.059	0.08	0.382970843102535	0.54
Cap-D3	dVsx	4.33	0.059	0.08	0.382970843102535	0.54
Cap-D3	vDpp.vOptix	3.42	0.059	0.08	0.382970843102535	0.54
Cap-D3	vdDpp.vdOptix	2.12	0.059	0.08	0.382970843102535	0.54
Cap-D3	vDpp	0	0.059	0.08	0.382970843102535	0.54
Cap-D3	dDpp	0	0.059	0.08	0.382970843102535	0.54
Cap-D3	vVsx	0	0.059	0.08	0.382970843102535	0.54
Cap-D3	vVsx.dVsx.dOptix	0	0.059	0.08	0.382970843102535	0.54
Cap-D3	vOptix.vVsx.dVsx	0	0.059	0.08	0.382970843102535	0.54
Cap-D3	vOptix.vVsx	-1.18	0.059	0.08	0.382970843102535	0.54
Cap-D3	vOptix	-2.08	0.059	0.08	0.382970843102535	0.54
Cap-D3	dDpp.dOptix	-5.92	0.059	0.08	0.382970843102535	0.54
Cap-D3	vdOptix	-5.96	0.059	0.08	0.382970843102535	0.54
Cap-D3	dOptix.dVsx	-7.62	0.059	0.08	0.382970843102535	0.54
Cap-D3	whole_OPC	-7.71	0.059	0.08	0.382970843102535	0.54
Cap-D3	vdDpp	-8.06	0.059	0.08	0.382970843102535	0.54
Cap-D3	vdOptix.vdVsx	-9.63	0.059	0.08	0.382970843102535	0.54
Cap-D3	dOptix	-14.09	0.059	0.08	0.382970843102535	0.54
CG31648	vdDpp.vdOptix	17.68	0.089	-0.49	0.258198889747161	0.47
CG31648	vOptix	5.94	0.089	-0.49	0.258198889747161	0.47
CG31648	vDpp	0	0.089	-0.49	0.258198889747161	0.47
CG31648	vVsx	0	0.089	-0.49	0.258198889747161	0.47
CG31648	vVsx.dVsx.dOptix	0	0.089	-0.49	0.258198889747161	0.47
CG31648	vOptix.vVsx.dVsx	0	0.089	-0.49	0.258198889747161	0.47
CG31648	vdVsx	-3.32	0.089	-0.49	0.258198889747161	0.47
CG31648	vOptix.vVsx	-3.41	0.089	-0.49	0.258198889747161	0.47
CG31648	dDpp.dOptix	-3.75	0.089	-0.49	0.258198889747161	0.47
CG31648	whole_OPC	-4.6	0.089	-0.49	0.258198889747161	0.47
CG31648	vdOptix.vdVsx	-4.61	0.089	-0.49	0.258198889747161	0.47
CG31648	vdDpp	-4.84	0.089	-0.49	0.258198889747161	0.47
CG31648	dOptix	-6.05	0.089	-0.49	0.258198889747161	0.47
CG31648	dOptix.dVsx	-6.82	0.089	-0.49	0.258198889747161	0.47
CG31648	vdOptix	-9.99	0.089	-0.49	0.258198889747161	0.47
CG31648	dDpp	-10.54	0.089	-0.49	0.258198889747161	0.47
CG31648	vDpp.vOptix	-10.75	0.089	-0.49	0.258198889747161	0.47
CG31648	dVsx	-16.55	0.089	-0.49	0.258198889747161	0.47
CG7277	vOptix.vVsx	4.06	0.095	-0.2	0.258198889747161	0.17
CG7277	vdDpp.vdOptix	3.57	0.095	-0.2	0.258198889747161	0.17
CG7277	whole_OPC	2.97	0.095	-0.2	0.258198889747161	0.17
CG7277	vVsx	0	0.095	-0.2	0.258198889747161	0.17
CG7277	vVsx.dVsx.dOptix	0	0.095	-0.2	0.258198889747161	0.17
CG7277	vOptix.vVsx.dVsx	0	0.095	-0.2	0.258198889747161	0.17
CG7277	vDpp	-0.2	0.095	-0.2	0.258198889747161	0.17
CG7277	vdDpp	-1.99	0.095	-0.2	0.258198889747161	0.17
CG7277	dOptix.dVsx	-2.26	0.095	-0.2	0.258198889747161	0.17
CG7277	dOptix	-2.78	0.095	-0.2	0.258198889747161	0.17
CG7277	vdVsx	-2.81	0.095	-0.2	0.258198889747161	0.17
CG7277	vdOptix.vdVsx	-6.62	0.095	-0.2	0.258198889747161	0.17
CG7277	vOptix	-6.9	0.095	-0.2	0.258198889747161	0.17
CG7277	dDpp.dOptix	-7.33	0.095	-0.2	0.258198889747161	0.17
CG7277	dVsx	-7.93	0.095	-0.2	0.258198889747161	0.17
CG7277	vDpp.vOptix	-10.93	0.095	-0.2	0.258198889747161	0.17
CG7277	dDpp	-13.5	0.095	-0.2	0.258198889747161	0.17
CG7277	vdOptix	-13.68	0.095	-0.2	0.258198889747161	0.17
CG14015	vdDpp.vdOptix	18.79	0.176	0.86	0.712525303194425	0.42
CG14015	whole_OPC	18.5	0.176	0.86	0.712525303194425	0.42
CG14015	vdOptix	7.83	0.176	0.86	0.712525303194425	0.42
CG14015	vdOptix.vdVsx	4.88	0.176	0.86	0.712525303194425	0.42
CG14015	dDpp	3.77	0.176	0.86	0.712525303194425	0.42
CG14015	vdVsx	2.65	0.176	0.86	0.712525303194425	0.42
CG14015	vOptix	2.42	0.176	0.86	0.712525303194425	0.42
CG14015	vDpp	0	0.176	0.86	0.712525303194425	0.42
CG14015	vVsx	0	0.176	0.86	0.712525303194425	0.42
CG14015	vVsx.dVsx.dOptix	0	0.176	0.86	0.712525303194425	0.42
CG14015	vOptix.vVsx.dVsx	0	0.176	0.86	0.712525303194425	0.42
CG14015	dOptix	-0.35	0.176	0.86	0.712525303194425	0.42
CG14015	dVsx	-2.5	0.176	0.86	0.712525303194425	0.42
CG14015	vDpp.vOptix	-3.28	0.176	0.86	0.712525303194425	0.42
CG14015	dOptix.dVsx	-4.82	0.176	0.86	0.712525303194425	0.42
CG14015	vdDpp	-6.75	0.176	0.86	0.712525303194425	0.42
CG14015	vOptix.vVsx	-7.66	0.176	0.86	0.712525303194425	0.42
CG14015	dDpp.dOptix	-9.4	0.176	0.86	0.712525303194425	0.42
CG14010	vOptix.vVsx	1.91	0.312	0.72	1	0.48
CG14010	vDpp	0	0.312	0.72	1	0.48
CG14010	vVsx	0	0.312	0.72	1	0.48
CG14010	vVsx.dVsx.dOptix	0	0.312	0.72	1	0.48
CG14010	vOptix.vVsx.dVsx	0	0.312	0.72	1	0.48
CG14010	vdOptix	-0.04	0.312	0.72	1	0.48
CG14010	dDpp.dOptix	-0.59	0.312	0.72	1	0.48
CG14010	dOptix	-0.59	0.312	0.72	1	0.48
CG14010	dVsx	-0.68	0.312	0.72	1	0.48
CG14010	dOptix.dVsx	-0.76	0.312	0.72	1	0.48
CG14010	vdDpp	-1.9	0.312	0.72	1	0.48
CG14010	dDpp	-2.19	0.312	0.72	1	0.48
CG14010	whole_OPC	-3.06	0.312	0.72	1	0.48
CG14010	vdVsx	-3.96	0.312	0.72	1	0.48
CG14010	vdOptix.vdVsx	-5.2	0.312	0.72	1	0.48
CG14010	vOptix	-7.98	0.312	0.72	1	0.48
CG14010	vdDpp.vdOptix	-9.23	0.312	0.72	1	0.48
CG14010	vDpp.vOptix	-10.46	0.312	0.72	1	0.48
CG31646	dOptix	9.12	0.629	0.23	0.333333333333333	0.25
CG31646	vOptix	7.97	0.629	0.23	0.333333333333333	0.25
CG31646	vDpp	4.07	0.629	0.23	0.333333333333333	0.25
CG31646	vdDpp	2.53	0.629	0.23	0.333333333333333	0.25
CG31646	dOptix.dVsx	2.37	0.629	0.23	0.333333333333333	0.25
CG31646	vdDpp.vdOptix	2.29	0.629	0.23	0.333333333333333	0.25
CG31646	vOptix.vVsx	0.86	0.629	0.23	0.333333333333333	0.25
CG31646	dDpp	0	0.629	0.23	0.333333333333333	0.25
CG31646	vdOptix.vdVsx	0	0.629	0.23	0.333333333333333	0.25
CG31646	vVsx	0	0.629	0.23	0.333333333333333	0.25
CG31646	vVsx.dVsx.dOptix	0	0.629	0.23	0.333333333333333	0.25
CG31646	vOptix.vVsx.dVsx	0	0.629	0.23	0.333333333333333	0.25
CG31646	whole_OPC	-2.57	0.629	0.23	0.333333333333333	0.25
CG31646	vDpp.vOptix	-2.81	0.629	0.23	0.333333333333333	0.25
CG31646	vdOptix	-2.94	0.629	0.23	0.333333333333333	0.25
CG31646	vdVsx	-4.16	0.629	0.23	0.333333333333333	0.25
CG31646	dDpp.dOptix	-4.54	0.629	0.23	0.333333333333333	0.25
CG31646	dVsx	-13.28	0.629	0.23	0.333333333333333	0.25
CG11030	whole_OPC	7.64	0.332	-0.22	0.0975900072948533	0.01
CG11030	dDpp.dOptix	5.45	0.332	-0.22	0.0975900072948533	0.01
CG11030	vDpp.vOptix	0.98	0.332	-0.22	0.0975900072948533	0.01
CG11030	vDpp	0	0.332	-0.22	0.0975900072948533	0.01
CG11030	dDpp	0	0.332	-0.22	0.0975900072948533	0.01
CG11030	vVsx	0	0.332	-0.22	0.0975900072948533	0.01
CG11030	vVsx.dVsx.dOptix	0	0.332	-0.22	0.0975900072948533	0.01
CG11030	vOptix.vVsx.dVsx	0	0.332	-0.22	0.0975900072948533	0.01
CG11030	vOptix	-2.14	0.332	-0.22	0.0975900072948533	0.01
CG11030	vdOptix	-2.78	0.332	-0.22	0.0975900072948533	0.01
CG11030	vdDpp	-2.96	0.332	-0.22	0.0975900072948533	0.01
CG11030	vOptix.vVsx	-3.64	0.332	-0.22	0.0975900072948533	0.01
CG11030	dOptix.dVsx	-5.63	0.332	-0.22	0.0975900072948533	0.01
CG11030	dVsx	-8.26	0.332	-0.22	0.0975900072948533	0.01
CG11030	dOptix	-10.33	0.332	-0.22	0.0975900072948533	0.01
CG11030	vdOptix.vdVsx	-10.81	0.332	-0.22	0.0975900072948533	0.01
CG11030	vdDpp.vdOptix	-13.42	0.332	-0.22	0.0975900072948533	0.01
CG11030	vdVsx	-15.7	0.332	-0.22	0.0975900072948533	0.01
TrissinR	vdOptix.vdVsx	5.07	0.203	0.14	-0.0666666666666667	0.55
TrissinR	dOptix	4.77	0.203	0.14	-0.0666666666666667	0.55
TrissinR	dVsx	4.33	0.203	0.14	-0.0666666666666667	0.55
TrissinR	vdDpp	2.75	0.203	0.14	-0.0666666666666667	0.55
TrissinR	dOptix.dVsx	2.26	0.203	0.14	-0.0666666666666667	0.55
TrissinR	vdDpp.vdOptix	1.14	0.203	0.14	-0.0666666666666667	0.55
TrissinR	vDpp	0	0.203	0.14	-0.0666666666666667	0.55
TrissinR	vVsx	0	0.203	0.14	-0.0666666666666667	0.55
TrissinR	vVsx.dVsx.dOptix	0	0.203	0.14	-0.0666666666666667	0.55
TrissinR	vOptix.vVsx.dVsx	0	0.203	0.14	-0.0666666666666667	0.55
TrissinR	whole_OPC	-0.53	0.203	0.14	-0.0666666666666667	0.55
TrissinR	vOptix	-0.56	0.203	0.14	-0.0666666666666667	0.55
TrissinR	vOptix.vVsx	-0.7	0.203	0.14	-0.0666666666666667	0.55
TrissinR	dDpp.dOptix	-2.37	0.203	0.14	-0.0666666666666667	0.55
TrissinR	vDpp.vOptix	-3.58	0.203	0.14	-0.0666666666666667	0.55
TrissinR	dDpp	-6.27	0.203	0.14	-0.0666666666666667	0.55
TrissinR	vdOptix	-7.29	0.203	0.14	-0.0666666666666667	0.55
TrissinR	vdVsx	-11.15	0.203	0.14	-0.0666666666666667	0.55
bchs	dDpp.dOptix	15.16	0.107	-0.15	0.382970843102535	0.9
bchs	dDpp	10.32	0.107	-0.15	0.382970843102535	0.9
bchs	whole_OPC	6.68	0.107	-0.15	0.382970843102535	0.9
bchs	vdOptix.vdVsx	2.71	0.107	-0.15	0.382970843102535	0.9
bchs	dOptix.dVsx	2.69	0.107	-0.15	0.382970843102535	0.9
bchs	vDpp	0	0.107	-0.15	0.382970843102535	0.9
bchs	vVsx	0	0.107	-0.15	0.382970843102535	0.9
bchs	vVsx.dVsx.dOptix	0	0.107	-0.15	0.382970843102535	0.9
bchs	vOptix.vVsx.dVsx	0	0.107	-0.15	0.382970843102535	0.9
bchs	dOptix	-4.94	0.107	-0.15	0.382970843102535	0.9
bchs	vdOptix	-5	0.107	-0.15	0.382970843102535	0.9
bchs	vDpp.vOptix	-5.97	0.107	-0.15	0.382970843102535	0.9
bchs	vdDpp	-6.82	0.107	-0.15	0.382970843102535	0.9
bchs	vOptix	-9.23	0.107	-0.15	0.382970843102535	0.9
bchs	vOptix.vVsx	-9.79	0.107	-0.15	0.382970843102535	0.9
bchs	vdVsx	-11.09	0.107	-0.15	0.382970843102535	0.9
bchs	vdDpp.vdOptix	-11.47	0.107	-0.15	0.382970843102535	0.9
bchs	dVsx	-15.14	0.107	-0.15	0.382970843102535	0.9
CG13999	dOptix	19.43	0.1	0	0.382970843102535	0.7
CG13999	vOptix.vVsx	17.75	0.1	0	0.382970843102535	0.7
CG13999	whole_OPC	9.45	0.1	0	0.382970843102535	0.7
CG13999	vdOptix	1.19	0.1	0	0.382970843102535	0.7
CG13999	dOptix.dVsx	0.67	0.1	0	0.382970843102535	0.7
CG13999	vDpp	0	0.1	0	0.382970843102535	0.7
CG13999	dDpp	0	0.1	0	0.382970843102535	0.7
CG13999	vVsx	0	0.1	0	0.382970843102535	0.7
CG13999	vVsx.dVsx.dOptix	0	0.1	0	0.382970843102535	0.7
CG13999	vOptix.vVsx.dVsx	0	0.1	0	0.382970843102535	0.7
CG13999	vdDpp.vdOptix	-3.28	0.1	0	0.382970843102535	0.7
CG13999	vdOptix.vdVsx	-5.69	0.1	0	0.382970843102535	0.7
CG13999	dVsx	-6.11	0.1	0	0.382970843102535	0.7
CG13999	dDpp.dOptix	-8.26	0.1	0	0.382970843102535	0.7
CG13999	vOptix	-9.14	0.1	0	0.382970843102535	0.7
CG13999	vdDpp	-12.97	0.1	0	0.382970843102535	0.7
CG13999	vDpp.vOptix	-15.04	0.1	0	0.382970843102535	0.7
CG13999	vdVsx	-15.96	0.1	0	0.382970843102535	0.7
CG9109	dDpp	2.4	0.454	0.71	1	0.8
CG9109	vdOptix	1.16	0.454	0.71	1	0.8
CG9109	vdOptix.vdVsx	0.82	0.454	0.71	1	0.8
CG9109	dVsx	0.38	0.454	0.71	1	0.8
CG9109	vDpp	0	0.454	0.71	1	0.8
CG9109	vVsx	0	0.454	0.71	1	0.8
CG9109	vVsx.dVsx.dOptix	0	0.454	0.71	1	0.8
CG9109	vOptix.vVsx.dVsx	0	0.454	0.71	1	0.8
CG9109	vOptix.vVsx	-0.09	0.454	0.71	1	0.8
CG9109	vdDpp.vdOptix	-2.01	0.454	0.71	1	0.8
CG9109	vdVsx	-2.78	0.454	0.71	1	0.8
CG9109	dDpp.dOptix	-2.93	0.454	0.71	1	0.8
CG9109	whole_OPC	-4.08	0.454	0.71	1	0.8
CG9109	vOptix	-5.6	0.454	0.71	1	0.8
CG9109	vDpp.vOptix	-5.79	0.454	0.71	1	0.8
CG9109	vdDpp	-6.8	0.454	0.71	1	0.8
CG9109	dOptix.dVsx	-7.17	0.454	0.71	1	0.8
CG9109	dOptix	-8.44	0.454	0.71	1	0.8
slmo	vdDpp	10.59	0.133	-0.32	0.0666666666666667	0.01
slmo	dOptix	8.11	0.133	-0.32	0.0666666666666667	0.01
slmo	vdOptix	4.23	0.133	-0.32	0.0666666666666667	0.01
slmo	vdVsx	3.71	0.133	-0.32	0.0666666666666667	0.01
slmo	dDpp	2.75	0.133	-0.32	0.0666666666666667	0.01
slmo	dVsx	0.93	0.133	-0.32	0.0666666666666667	0.01
slmo	vDpp	0	0.133	-0.32	0.0666666666666667	0.01
slmo	vVsx	0	0.133	-0.32	0.0666666666666667	0.01
slmo	vVsx.dVsx.dOptix	0	0.133	-0.32	0.0666666666666667	0.01
slmo	vOptix.vVsx.dVsx	0	0.133	-0.32	0.0666666666666667	0.01
slmo	vOptix.vVsx	-1.19	0.133	-0.32	0.0666666666666667	0.01
slmo	vDpp.vOptix	-1.74	0.133	-0.32	0.0666666666666667	0.01
slmo	whole_OPC	-2.16	0.133	-0.32	0.0666666666666667	0.01
slmo	dOptix.dVsx	-2.69	0.133	-0.32	0.0666666666666667	0.01
slmo	vdOptix.vdVsx	-5.29	0.133	-0.32	0.0666666666666667	0.01
slmo	vOptix	-7.93	0.133	-0.32	0.0666666666666667	0.01
slmo	dDpp.dOptix	-9.25	0.133	-0.32	0.0666666666666667	0.01
slmo	vdDpp.vdOptix	-14.01	0.133	-0.32	0.0666666666666667	0.01
CG12393	vdVsx	16.55	0.139	0.1	0.258198889747161	0.5
CG12393	vDpp	13.03	0.139	0.1	0.258198889747161	0.5
CG12393	dVsx	10.38	0.139	0.1	0.258198889747161	0.5
CG12393	vDpp.vOptix	9.21	0.139	0.1	0.258198889747161	0.5
CG12393	vOptix	8.49	0.139	0.1	0.258198889747161	0.5
CG12393	vdOptix	6.45	0.139	0.1	0.258198889747161	0.5
CG12393	vOptix.vVsx	4.87	0.139	0.1	0.258198889747161	0.5
CG12393	vdOptix.vdVsx	3.69	0.139	0.1	0.258198889747161	0.5
CG12393	vdDpp.vdOptix	1.39	0.139	0.1	0.258198889747161	0.5
CG12393	whole_OPC	1.31	0.139	0.1	0.258198889747161	0.5
CG12393	dDpp	0	0.139	0.1	0.258198889747161	0.5
CG12393	vVsx	0	0.139	0.1	0.258198889747161	0.5
CG12393	vVsx.dVsx.dOptix	0	0.139	0.1	0.258198889747161	0.5
CG12393	vOptix.vVsx.dVsx	0	0.139	0.1	0.258198889747161	0.5
CG12393	dOptix.dVsx	-0.3	0.139	0.1	0.258198889747161	0.5
CG12393	dOptix	-7.55	0.139	0.1	0.258198889747161	0.5
CG12393	vdDpp	-10.48	0.139	0.1	0.258198889747161	0.5
CG12393	dDpp.dOptix	-10.67	0.139	0.1	0.258198889747161	0.5
CG13995	dOptix.dVsx	5.31	0.164	-0.16	0.218217890235992	0.36
CG13995	vDpp	4.53	0.164	-0.16	0.218217890235992	0.36
CG13995	vdOptix.vdVsx	4.49	0.164	-0.16	0.218217890235992	0.36
CG13995	vdDpp	1.63	0.164	-0.16	0.218217890235992	0.36
CG13995	dOptix	0.22	0.164	-0.16	0.218217890235992	0.36
CG13995	dDpp	0	0.164	-0.16	0.218217890235992	0.36
CG13995	vVsx	0	0.164	-0.16	0.218217890235992	0.36
CG13995	vVsx.dVsx.dOptix	0	0.164	-0.16	0.218217890235992	0.36
CG13995	vOptix.vVsx.dVsx	0	0.164	-0.16	0.218217890235992	0.36
CG13995	vOptix.vVsx	-2.01	0.164	-0.16	0.218217890235992	0.36
CG13995	dVsx	-2.08	0.164	-0.16	0.218217890235992	0.36
CG13995	whole_OPC	-3.4	0.164	-0.16	0.218217890235992	0.36
CG13995	dDpp.dOptix	-4.53	0.164	-0.16	0.218217890235992	0.36
CG13995	vOptix	-5.52	0.164	-0.16	0.218217890235992	0.36
CG13995	vdOptix	-7.8	0.164	-0.16	0.218217890235992	0.36
CG13995	vdDpp.vdOptix	-8.28	0.164	-0.16	0.218217890235992	0.36
CG13995	vdVsx	-8.43	0.164	-0.16	0.218217890235992	0.36
CG13995	vDpp.vOptix	-11.96	0.164	-0.16	0.218217890235992	0.36
CG9140	whole_OPC	24.17	0.177	-0.05	0.0666666666666667	0.01
CG9140	vdOptix.vdVsx	5.17	0.177	-0.05	0.0666666666666667	0.01
CG9140	vDpp	0	0.177	-0.05	0.0666666666666667	0.01
CG9140	vVsx	0	0.177	-0.05	0.0666666666666667	0.01
CG9140	vVsx.dVsx.dOptix	0	0.177	-0.05	0.0666666666666667	0.01
CG9140	vOptix.vVsx.dVsx	0	0.177	-0.05	0.0666666666666667	0.01
CG9140	vdOptix	-0.02	0.177	-0.05	0.0666666666666667	0.01
CG9140	vOptix.vVsx	-5.25	0.177	-0.05	0.0666666666666667	0.01
CG9140	vdDpp.vdOptix	-5.4	0.177	-0.05	0.0666666666666667	0.01
CG9140	dVsx	-6.16	0.177	-0.05	0.0666666666666667	0.01
CG9140	dOptix	-9.16	0.177	-0.05	0.0666666666666667	0.01
CG9140	vOptix	-9.45	0.177	-0.05	0.0666666666666667	0.01
CG9140	vdDpp	-10.94	0.177	-0.05	0.0666666666666667	0.01
CG9140	dDpp.dOptix	-11.7	0.177	-0.05	0.0666666666666667	0.01
CG9140	vDpp.vOptix	-12.24	0.177	-0.05	0.0666666666666667	0.01
CG9140	dOptix.dVsx	-13.15	0.177	-0.05	0.0666666666666667	0.01
CG9140	vdVsx	-18.58	0.177	-0.05	0.0666666666666667	0.01
CG9140	dDpp	-21.19	0.177	-0.05	0.0666666666666667	0.01
CG9147	vDpp.vOptix	5.12	0.132	0.13	0.382970843102535	0.22
CG9147	dDpp.dOptix	2.37	0.132	0.13	0.382970843102535	0.22
CG9147	dOptix	1.51	0.132	0.13	0.382970843102535	0.22
CG9147	vDpp	0	0.132	0.13	0.382970843102535	0.22
CG9147	vVsx	0	0.132	0.13	0.382970843102535	0.22
CG9147	vVsx.dVsx.dOptix	0	0.132	0.13	0.382970843102535	0.22
CG9147	vOptix.vVsx.dVsx	0	0.132	0.13	0.382970843102535	0.22
CG9147	vdDpp	-0.2	0.132	0.13	0.382970843102535	0.22
CG9147	dOptix.dVsx	-0.81	0.132	0.13	0.382970843102535	0.22
CG9147	vOptix.vVsx	-1.88	0.132	0.13	0.382970843102535	0.22
CG9147	vOptix	-2.45	0.132	0.13	0.382970843102535	0.22
CG9147	vdDpp.vdOptix	-7.91	0.132	0.13	0.382970843102535	0.22
CG9147	whole_OPC	-7.98	0.132	0.13	0.382970843102535	0.22
CG9147	vdOptix.vdVsx	-8.64	0.132	0.13	0.382970843102535	0.22
CG9147	vdVsx	-12.9	0.132	0.13	0.382970843102535	0.22
CG9147	vdOptix	-13.82	0.132	0.13	0.382970843102535	0.22
CG9147	dVsx	-14.22	0.132	0.13	0.382970843102535	0.22
CG9147	dDpp	-22.2	0.132	0.13	0.382970843102535	0.22
CG9175	dDpp.dOptix	2.05	0.084	0.52	1	0.74
CG9175	dOptix	1.72	0.084	0.52	1	0.74
CG9175	vVsx	0	0.084	0.52	1	0.74
CG9175	vVsx.dVsx.dOptix	0	0.084	0.52	1	0.74
CG9175	vOptix.vVsx.dVsx	0	0.084	0.52	1	0.74
CG9175	dDpp	-0.96	0.084	0.52	1	0.74
CG9175	whole_OPC	-1.42	0.084	0.52	1	0.74
CG9175	dVsx	-1.54	0.084	0.52	1	0.74
CG9175	vdOptix	-2.4	0.084	0.52	1	0.74
CG9175	vdDpp.vdOptix	-5.25	0.084	0.52	1	0.74
CG9175	dOptix.dVsx	-5.88	0.084	0.52	1	0.74
CG9175	vdVsx	-6.78	0.084	0.52	1	0.74
CG9175	vdDpp	-7.64	0.084	0.52	1	0.74
CG9175	vdOptix.vdVsx	-9.52	0.084	0.52	1	0.74
CG9175	vDpp	-13.39	0.084	0.52	1	0.74
CG9175	vDpp.vOptix	-15.19	0.084	0.52	1	0.74
CG9175	vOptix	-16.61	0.084	0.52	1	0.74
CG9175	vOptix.vVsx	-18.87	0.084	0.52	1	0.74
stai	vdVsx	22.84	0.444	0.27	0.323875137815648	0.15
stai	dVsx	14.88	0.444	0.27	0.323875137815648	0.15
stai	whole_OPC	14.31	0.444	0.27	0.323875137815648	0.15
stai	dOptix.dVsx	6.17	0.444	0.27	0.323875137815648	0.15
stai	vDpp.vOptix	4.62	0.444	0.27	0.323875137815648	0.15
stai	dOptix	3.88	0.444	0.27	0.323875137815648	0.15
stai	vdOptix	3.45	0.444	0.27	0.323875137815648	0.15
stai	dDpp.dOptix	1.23	0.444	0.27	0.323875137815648	0.15
stai	vOptix.vVsx	0.74	0.444	0.27	0.323875137815648	0.15
stai	vDpp	0	0.444	0.27	0.323875137815648	0.15
stai	dDpp	0	0.444	0.27	0.323875137815648	0.15
stai	vVsx	0	0.444	0.27	0.323875137815648	0.15
stai	vVsx.dVsx.dOptix	0	0.444	0.27	0.323875137815648	0.15
stai	vOptix.vVsx.dVsx	0	0.444	0.27	0.323875137815648	0.15
stai	vOptix	-8.92	0.444	0.27	0.323875137815648	0.15
stai	vdDpp	-10.51	0.444	0.27	0.323875137815648	0.15
stai	vdDpp.vdOptix	-14.05	0.444	0.27	0.323875137815648	0.15
stai	vdOptix.vdVsx	-17.13	0.444	0.27	0.323875137815648	0.15
WDR79	dVsx	16.78	0.064	0.67	0.53748384988657	0.51
WDR79	vdVsx	4.95	0.064	0.67	0.53748384988657	0.51
WDR79	vdOptix.vdVsx	1.46	0.064	0.67	0.53748384988657	0.51
WDR79	vdOptix	0.36	0.064	0.67	0.53748384988657	0.51
WDR79	vVsx	0	0.064	0.67	0.53748384988657	0.51
WDR79	vVsx.dVsx.dOptix	0	0.064	0.67	0.53748384988657	0.51
WDR79	vOptix.vVsx.dVsx	0	0.064	0.67	0.53748384988657	0.51
WDR79	vdDpp.vdOptix	-2.5	0.064	0.67	0.53748384988657	0.51
WDR79	vDpp.vOptix	-4.71	0.064	0.67	0.53748384988657	0.51
WDR79	whole_OPC	-5.86	0.064	0.67	0.53748384988657	0.51
WDR79	vOptix.vVsx	-7	0.064	0.67	0.53748384988657	0.51
WDR79	dOptix.dVsx	-7.16	0.064	0.67	0.53748384988657	0.51
WDR79	vDpp	-8.56	0.064	0.67	0.53748384988657	0.51
WDR79	vOptix	-10.37	0.064	0.67	0.53748384988657	0.51
WDR79	dDpp	-14.29	0.064	0.67	0.53748384988657	0.51
WDR79	dOptix	-15.08	0.064	0.67	0.53748384988657	0.51
WDR79	vdDpp	-16.45	0.064	0.67	0.53748384988657	0.51
WDR79	dDpp.dOptix	-19.26	0.064	0.67	0.53748384988657	0.51
CG34380	vDpp.vOptix	26.03	0.525	-0.02	0.220847116289638	0.43
CG34380	dVsx	22.43	0.525	-0.02	0.220847116289638	0.43
CG34380	vDpp	18.02	0.525	-0.02	0.220847116289638	0.43
CG34380	dOptix.dVsx	15.26	0.525	-0.02	0.220847116289638	0.43
CG34380	dDpp.dOptix	7.88	0.525	-0.02	0.220847116289638	0.43
CG34380	vdDpp	4.85	0.525	-0.02	0.220847116289638	0.43
CG34380	vOptix	2.38	0.525	-0.02	0.220847116289638	0.43
CG34380	dDpp	0	0.525	-0.02	0.220847116289638	0.43
CG34380	vOptix.vVsx	0	0.525	-0.02	0.220847116289638	0.43
CG34380	vVsx	0	0.525	-0.02	0.220847116289638	0.43
CG34380	vVsx.dVsx.dOptix	0	0.525	-0.02	0.220847116289638	0.43
CG34380	vOptix.vVsx.dVsx	0	0.525	-0.02	0.220847116289638	0.43
CG34380	vdDpp.vdOptix	-1.99	0.525	-0.02	0.220847116289638	0.43
CG34380	dOptix	-6.61	0.525	-0.02	0.220847116289638	0.43
CG34380	whole_OPC	-7.6	0.525	-0.02	0.220847116289638	0.43
CG34380	vdOptix	-8.82	0.525	-0.02	0.220847116289638	0.43
CG34380	vdVsx	-10.24	0.525	-0.02	0.220847116289638	0.43
CG34380	vdOptix.vdVsx	-11.88	0.525	-0.02	0.220847116289638	0.43
Ddr	vDpp.vOptix	21.93	0.144	0.3	0.428571428571429	0.34
Ddr	vDpp	21.01	0.144	0.3	0.428571428571429	0.34
Ddr	dDpp.dOptix	10.17	0.144	0.3	0.428571428571429	0.34
Ddr	vOptix	7.33	0.144	0.3	0.428571428571429	0.34
Ddr	dVsx	5.78	0.144	0.3	0.428571428571429	0.34
Ddr	dOptix.dVsx	4.06	0.144	0.3	0.428571428571429	0.34
Ddr	dDpp	2.36	0.144	0.3	0.428571428571429	0.34
Ddr	vdVsx	0.39	0.144	0.3	0.428571428571429	0.34
Ddr	vOptix.vVsx	0	0.144	0.3	0.428571428571429	0.34
Ddr	vVsx	0	0.144	0.3	0.428571428571429	0.34
Ddr	vVsx.dVsx.dOptix	0	0.144	0.3	0.428571428571429	0.34
Ddr	vOptix.vVsx.dVsx	0	0.144	0.3	0.428571428571429	0.34
Ddr	whole_OPC	-1.2	0.144	0.3	0.428571428571429	0.34
Ddr	dOptix	-2.19	0.144	0.3	0.428571428571429	0.34
Ddr	vdOptix.vdVsx	-4.5	0.144	0.3	0.428571428571429	0.34
Ddr	vdDpp	-10.5	0.144	0.3	0.428571428571429	0.34
Ddr	vdDpp.vdOptix	-13.15	0.144	0.3	0.428571428571429	0.34
Ddr	vdOptix	-13.45	0.144	0.3	0.428571428571429	0.34
PDZ-GEF	dDpp	16.73	0.109	-0.2	0.174077655955698	0.21
PDZ-GEF	dOptix	8.38	0.109	-0.2	0.174077655955698	0.21
PDZ-GEF	vdOptix	2.51	0.109	-0.2	0.174077655955698	0.21
PDZ-GEF	vdDpp	0.12	0.109	-0.2	0.174077655955698	0.21
PDZ-GEF	vDpp	0	0.109	-0.2	0.174077655955698	0.21
PDZ-GEF	vVsx	0	0.109	-0.2	0.174077655955698	0.21
PDZ-GEF	vVsx.dVsx.dOptix	0	0.109	-0.2	0.174077655955698	0.21
PDZ-GEF	vOptix.vVsx.dVsx	0	0.109	-0.2	0.174077655955698	0.21
PDZ-GEF	vdOptix.vdVsx	-0.2	0.109	-0.2	0.174077655955698	0.21
PDZ-GEF	vdDpp.vdOptix	-1.08	0.109	-0.2	0.174077655955698	0.21
PDZ-GEF	vOptix.vVsx	-4.52	0.109	-0.2	0.174077655955698	0.21
PDZ-GEF	dOptix.dVsx	-4.78	0.109	-0.2	0.174077655955698	0.21
PDZ-GEF	vdVsx	-5.7	0.109	-0.2	0.174077655955698	0.21
PDZ-GEF	whole_OPC	-5.8	0.109	-0.2	0.174077655955698	0.21
PDZ-GEF	vOptix	-9.16	0.109	-0.2	0.174077655955698	0.21
PDZ-GEF	dVsx	-11.2	0.109	-0.2	0.174077655955698	0.21
PDZ-GEF	vDpp.vOptix	-13.43	0.109	-0.2	0.174077655955698	0.21
PDZ-GEF	dDpp.dOptix	-18.53	0.109	-0.2	0.174077655955698	0.21
retm	vdOptix	14.05	0.097	0.12	0.227710017021324	0.48
retm	dOptix.dVsx	7.93	0.097	0.12	0.227710017021324	0.48
retm	dDpp	7.36	0.097	0.12	0.227710017021324	0.48
retm	dVsx	7.29	0.097	0.12	0.227710017021324	0.48
retm	vdOptix.vdVsx	2.2	0.097	0.12	0.227710017021324	0.48
retm	whole_OPC	0.68	0.097	0.12	0.227710017021324	0.48
retm	vDpp	0	0.097	0.12	0.227710017021324	0.48
retm	vOptix.vVsx	0	0.097	0.12	0.227710017021324	0.48
retm	vVsx	0	0.097	0.12	0.227710017021324	0.48
retm	vVsx.dVsx.dOptix	0	0.097	0.12	0.227710017021324	0.48
retm	vOptix.vVsx.dVsx	0	0.097	0.12	0.227710017021324	0.48
retm	vdDpp	-0.27	0.097	0.12	0.227710017021324	0.48
retm	dOptix	-0.72	0.097	0.12	0.227710017021324	0.48
retm	vdDpp.vdOptix	-3.95	0.097	0.12	0.227710017021324	0.48
retm	vOptix	-4.66	0.097	0.12	0.227710017021324	0.48
retm	vDpp.vOptix	-8.14	0.097	0.12	0.227710017021324	0.48
retm	vdVsx	-9.64	0.097	0.12	0.227710017021324	0.48
retm	dDpp.dOptix	-11.86	0.097	0.12	0.227710017021324	0.48
CG9531	vdDpp	14.6	0.144	0.22	0.53748384988657	0.77
CG9531	dOptix	10.79	0.144	0.22	0.53748384988657	0.77
CG9531	dDpp.dOptix	5.2	0.144	0.22	0.53748384988657	0.77
CG9531	vDpp.vOptix	2.29	0.144	0.22	0.53748384988657	0.77
CG9531	vdOptix.vdVsx	2.14	0.144	0.22	0.53748384988657	0.77
CG9531	dOptix.dVsx	1.76	0.144	0.22	0.53748384988657	0.77
CG9531	whole_OPC	0.48	0.144	0.22	0.53748384988657	0.77
CG9531	dDpp	0	0.144	0.22	0.53748384988657	0.77
CG9531	vVsx	0	0.144	0.22	0.53748384988657	0.77
CG9531	vVsx.dVsx.dOptix	0	0.144	0.22	0.53748384988657	0.77
CG9531	vOptix.vVsx.dVsx	0	0.144	0.22	0.53748384988657	0.77
CG9531	vdVsx	-1.97	0.144	0.22	0.53748384988657	0.77
CG9531	vdDpp.vdOptix	-4.73	0.144	0.22	0.53748384988657	0.77
CG9531	vDpp	-5.62	0.144	0.22	0.53748384988657	0.77
CG9531	vOptix	-8.73	0.144	0.22	0.53748384988657	0.77
CG9531	vdOptix	-10.82	0.144	0.22	0.53748384988657	0.77
CG9531	vOptix.vVsx	-18.22	0.144	0.22	0.53748384988657	0.77
CG9531	dVsx	-18.89	0.144	0.22	0.53748384988657	0.77
CG9536	dDpp	20.35	0.202	-0.12	0.149071198499986	0.2
CG9536	dOptix	9.59	0.202	-0.12	0.149071198499986	0.2
CG9536	vdDpp.vdOptix	8.31	0.202	-0.12	0.149071198499986	0.2
CG9536	vOptix	6.74	0.202	-0.12	0.149071198499986	0.2
CG9536	vdDpp	3.91	0.202	-0.12	0.149071198499986	0.2
CG9536	dVsx	2.82	0.202	-0.12	0.149071198499986	0.2
CG9536	whole_OPC	1.24	0.202	-0.12	0.149071198499986	0.2
CG9536	vDpp	0.68	0.202	-0.12	0.149071198499986	0.2
CG9536	vVsx	0	0.202	-0.12	0.149071198499986	0.2
CG9536	vVsx.dVsx.dOptix	0	0.202	-0.12	0.149071198499986	0.2
CG9536	vOptix.vVsx.dVsx	0	0.202	-0.12	0.149071198499986	0.2
CG9536	dOptix.dVsx	-0.59	0.202	-0.12	0.149071198499986	0.2
CG9536	vdOptix	-1.8	0.202	-0.12	0.149071198499986	0.2
CG9536	dDpp.dOptix	-2.11	0.202	-0.12	0.149071198499986	0.2
CG9536	vDpp.vOptix	-3.02	0.202	-0.12	0.149071198499986	0.2
CG9536	vdOptix.vdVsx	-6.22	0.202	-0.12	0.149071198499986	0.2
CG9536	vOptix.vVsx	-10.62	0.202	-0.12	0.149071198499986	0.2
CG9536	vdVsx	-12.58	0.202	-0.12	0.149071198499986	0.2
Sec61alpha	vdDpp	24.75	0.26	0.17	0.179487179487179	0.75
Sec61alpha	vdVsx	15.74	0.26	0.17	0.179487179487179	0.75
Sec61alpha	dDpp	12.5	0.26	0.17	0.179487179487179	0.75
Sec61alpha	whole_OPC	11.02	0.26	0.17	0.179487179487179	0.75
Sec61alpha	dVsx	3.8	0.26	0.17	0.179487179487179	0.75
Sec61alpha	vdOptix.vdVsx	2.46	0.26	0.17	0.179487179487179	0.75
Sec61alpha	vDpp	0	0.26	0.17	0.179487179487179	0.75
Sec61alpha	vVsx	0	0.26	0.17	0.179487179487179	0.75
Sec61alpha	vVsx.dVsx.dOptix	0	0.26	0.17	0.179487179487179	0.75
Sec61alpha	vOptix.vVsx.dVsx	0	0.26	0.17	0.179487179487179	0.75
Sec61alpha	vdDpp.vdOptix	-2.85	0.26	0.17	0.179487179487179	0.75
Sec61alpha	vDpp.vOptix	-2.97	0.26	0.17	0.179487179487179	0.75
Sec61alpha	vdOptix	-3.22	0.26	0.17	0.179487179487179	0.75
Sec61alpha	dDpp.dOptix	-7	0.26	0.17	0.179487179487179	0.75
Sec61alpha	dOptix.dVsx	-7.41	0.26	0.17	0.179487179487179	0.75
Sec61alpha	vOptix	-7.76	0.26	0.17	0.179487179487179	0.75
Sec61alpha	vOptix.vVsx	-7.94	0.26	0.17	0.179487179487179	0.75
Sec61alpha	dOptix	-8.43	0.26	0.17	0.179487179487179	0.75
DLP	dVsx	21.91	0.056	0.1	0.258198889747161	0.12
DLP	vdOptix	14.3	0.056	0.1	0.258198889747161	0.12
DLP	vdOptix.vdVsx	13.37	0.056	0.1	0.258198889747161	0.12
DLP	vOptix.vVsx	12.73	0.056	0.1	0.258198889747161	0.12
DLP	vdDpp.vdOptix	4.37	0.056	0.1	0.258198889747161	0.12
DLP	dOptix.dVsx	3.02	0.056	0.1	0.258198889747161	0.12
DLP	dDpp	0	0.056	0.1	0.258198889747161	0.12
DLP	vVsx	0	0.056	0.1	0.258198889747161	0.12
DLP	vVsx.dVsx.dOptix	0	0.056	0.1	0.258198889747161	0.12
DLP	vOptix.vVsx.dVsx	0	0.056	0.1	0.258198889747161	0.12
DLP	whole_OPC	-2.6	0.056	0.1	0.258198889747161	0.12
DLP	vDpp	-4.3	0.056	0.1	0.258198889747161	0.12
DLP	vOptix	-6.19	0.056	0.1	0.258198889747161	0.12
DLP	vDpp.vOptix	-7.32	0.056	0.1	0.258198889747161	0.12
DLP	dOptix	-9.78	0.056	0.1	0.258198889747161	0.12
DLP	dDpp.dOptix	-10.16	0.056	0.1	0.258198889747161	0.12
DLP	vdDpp	-14.29	0.056	0.1	0.258198889747161	0.12
DLP	vdVsx	-16.26	0.056	0.1	0.258198889747161	0.12
KFase	vDpp.vOptix	13.04	0.117	0.03	0.377964473009227	0.31
KFase	vDpp	10.39	0.117	0.03	0.377964473009227	0.31
KFase	vdDpp	10.11	0.117	0.03	0.377964473009227	0.31
KFase	vdDpp.vdOptix	8.7	0.117	0.03	0.377964473009227	0.31
KFase	vOptix.vVsx	8.64	0.117	0.03	0.377964473009227	0.31
KFase	vdOptix	8.4	0.117	0.03	0.377964473009227	0.31
KFase	vdOptix.vdVsx	7.66	0.117	0.03	0.377964473009227	0.31
KFase	dVsx	4.42	0.117	0.03	0.377964473009227	0.31
KFase	dOptix	1	0.117	0.03	0.377964473009227	0.31
KFase	vVsx	0	0.117	0.03	0.377964473009227	0.31
KFase	vVsx.dVsx.dOptix	0	0.117	0.03	0.377964473009227	0.31
KFase	vOptix.vVsx.dVsx	0	0.117	0.03	0.377964473009227	0.31
KFase	vOptix	-2.34	0.117	0.03	0.377964473009227	0.31
KFase	dDpp	-5.81	0.117	0.03	0.377964473009227	0.31
KFase	whole_OPC	-6.49	0.117	0.03	0.377964473009227	0.31
KFase	dDpp.dOptix	-6.98	0.117	0.03	0.377964473009227	0.31
KFase	dOptix.dVsx	-7.03	0.117	0.03	0.377964473009227	0.31
KFase	vdVsx	-12.14	0.117	0.03	0.377964473009227	0.31
CG31637	whole_OPC	11.96	0.53	-0.2	0.142857142857143	0.15
CG31637	vOptix.vVsx	11.82	0.53	-0.2	0.142857142857143	0.15
CG31637	dVsx	7.05	0.53	-0.2	0.142857142857143	0.15
CG31637	vdOptix.vdVsx	6.71	0.53	-0.2	0.142857142857143	0.15
CG31637	vdOptix	3.67	0.53	-0.2	0.142857142857143	0.15
CG31637	dOptix	1.13	0.53	-0.2	0.142857142857143	0.15
CG31637	dDpp	0	0.53	-0.2	0.142857142857143	0.15
CG31637	vVsx	0	0.53	-0.2	0.142857142857143	0.15
CG31637	vVsx.dVsx.dOptix	0	0.53	-0.2	0.142857142857143	0.15
CG31637	vOptix.vVsx.dVsx	0	0.53	-0.2	0.142857142857143	0.15
CG31637	vdDpp.vdOptix	-1.18	0.53	-0.2	0.142857142857143	0.15
CG31637	vOptix	-3.05	0.53	-0.2	0.142857142857143	0.15
CG31637	vdDpp	-3.48	0.53	-0.2	0.142857142857143	0.15
CG31637	dOptix.dVsx	-5.01	0.53	-0.2	0.142857142857143	0.15
CG31637	vDpp.vOptix	-5.18	0.53	-0.2	0.142857142857143	0.15
CG31637	vDpp	-8.81	0.53	-0.2	0.142857142857143	0.15
CG31637	vdVsx	-9.71	0.53	-0.2	0.142857142857143	0.15
CG31637	dDpp.dOptix	-12.51	0.53	-0.2	0.142857142857143	0.15
CG11319	vdDpp	3.19	0.135	-0.15	0.218217890235992	0.02
CG11319	dOptix.dVsx	3.02	0.135	-0.15	0.218217890235992	0.02
CG11319	vdOptix	2.37	0.135	-0.15	0.218217890235992	0.02
CG11319	vdDpp.vdOptix	2.15	0.135	-0.15	0.218217890235992	0.02
CG11319	vDpp.vOptix	0.31	0.135	-0.15	0.218217890235992	0.02
CG11319	vDpp	0	0.135	-0.15	0.218217890235992	0.02
CG11319	dDpp	0	0.135	-0.15	0.218217890235992	0.02
CG11319	vOptix.vVsx	0	0.135	-0.15	0.218217890235992	0.02
CG11319	vVsx	0	0.135	-0.15	0.218217890235992	0.02
CG11319	vVsx.dVsx.dOptix	0	0.135	-0.15	0.218217890235992	0.02
CG11319	vOptix.vVsx.dVsx	0	0.135	-0.15	0.218217890235992	0.02
CG11319	whole_OPC	-0.09	0.135	-0.15	0.218217890235992	0.02
CG11319	dVsx	-0.9	0.135	-0.15	0.218217890235992	0.02
CG11319	vdOptix.vdVsx	-1.47	0.135	-0.15	0.218217890235992	0.02
CG11319	dOptix	-4.32	0.135	-0.15	0.218217890235992	0.02
CG11319	vdVsx	-4.92	0.135	-0.15	0.218217890235992	0.02
CG11319	dDpp.dOptix	-5.71	0.135	-0.15	0.218217890235992	0.02
CG11319	vOptix	-6.04	0.135	-0.15	0.218217890235992	0.02
CG11050	dDpp	14.49	0.177	-0.31	0.174077655955698	0.39
CG11050	vdOptix.vdVsx	3.69	0.177	-0.31	0.174077655955698	0.39
CG11050	vDpp	0.98	0.177	-0.31	0.174077655955698	0.39
CG11050	dOptix	0.16	0.177	-0.31	0.174077655955698	0.39
CG11050	vVsx	0	0.177	-0.31	0.174077655955698	0.39
CG11050	vVsx.dVsx.dOptix	0	0.177	-0.31	0.174077655955698	0.39
CG11050	vOptix.vVsx.dVsx	0	0.177	-0.31	0.174077655955698	0.39
CG11050	whole_OPC	-0.93	0.177	-0.31	0.174077655955698	0.39
CG11050	vdOptix	-1.09	0.177	-0.31	0.174077655955698	0.39
CG11050	vdDpp	-3.91	0.177	-0.31	0.174077655955698	0.39
CG11050	vOptix	-3.94	0.177	-0.31	0.174077655955698	0.39
CG11050	dOptix.dVsx	-9.3	0.177	-0.31	0.174077655955698	0.39
CG11050	dDpp.dOptix	-10.03	0.177	-0.31	0.174077655955698	0.39
CG11050	vDpp.vOptix	-10.46	0.177	-0.31	0.174077655955698	0.39
CG11050	vdDpp.vdOptix	-12.53	0.177	-0.31	0.174077655955698	0.39
CG11050	dVsx	-13.04	0.177	-0.31	0.174077655955698	0.39
CG11050	vOptix.vVsx	-14.42	0.177	-0.31	0.174077655955698	0.39
CG11050	vdVsx	-16.28	0.177	-0.31	0.174077655955698	0.39
CG31633	whole_OPC	10.36	0.086	-0.24	0.124034734589208	0.01
CG31633	vDpp.vOptix	0.87	0.086	-0.24	0.124034734589208	0.01
CG31633	dOptix	0.14	0.086	-0.24	0.124034734589208	0.01
CG31633	vdDpp.vdOptix	0	0.086	-0.24	0.124034734589208	0.01
CG31633	vVsx	0	0.086	-0.24	0.124034734589208	0.01
CG31633	vVsx.dVsx.dOptix	0	0.086	-0.24	0.124034734589208	0.01
CG31633	vOptix.vVsx.dVsx	0	0.086	-0.24	0.124034734589208	0.01
CG31633	vOptix.vVsx	-0.34	0.086	-0.24	0.124034734589208	0.01
CG31633	dDpp.dOptix	-0.78	0.086	-0.24	0.124034734589208	0.01
CG31633	vOptix	-1.38	0.086	-0.24	0.124034734589208	0.01
CG31633	vdOptix	-1.59	0.086	-0.24	0.124034734589208	0.01
CG31633	vdOptix.vdVsx	-5.21	0.086	-0.24	0.124034734589208	0.01
CG31633	dOptix.dVsx	-6.56	0.086	-0.24	0.124034734589208	0.01
CG31633	vdDpp	-7.96	0.086	-0.24	0.124034734589208	0.01
CG31633	vDpp	-10.68	0.086	-0.24	0.124034734589208	0.01
CG31633	vdVsx	-11.81	0.086	-0.24	0.124034734589208	0.01
CG31633	dVsx	-12.31	0.086	-0.24	0.124034734589208	0.01
CG31633	dDpp	-20.64	0.086	-0.24	0.124034734589208	0.01
CG11070	vdVsx	5.61	0.074	0.2	0.333333333333333	0.09
CG11070	vOptix	4.01	0.074	0.2	0.333333333333333	0.09
CG11070	vOptix.vVsx	3.64	0.074	0.2	0.333333333333333	0.09
CG11070	dOptix	3.51	0.074	0.2	0.333333333333333	0.09
CG11070	dDpp.dOptix	3.51	0.074	0.2	0.333333333333333	0.09
CG11070	dOptix.dVsx	0.14	0.074	0.2	0.333333333333333	0.09
CG11070	vDpp	0	0.074	0.2	0.333333333333333	0.09
CG11070	dDpp	0	0.074	0.2	0.333333333333333	0.09
CG11070	vVsx	0	0.074	0.2	0.333333333333333	0.09
CG11070	vVsx.dVsx.dOptix	0	0.074	0.2	0.333333333333333	0.09
CG11070	vOptix.vVsx.dVsx	0	0.074	0.2	0.333333333333333	0.09
CG11070	whole_OPC	-0.45	0.074	0.2	0.333333333333333	0.09
CG11070	vdOptix.vdVsx	-3.13	0.074	0.2	0.333333333333333	0.09
CG11070	vdOptix	-6.79	0.074	0.2	0.333333333333333	0.09
CG11070	vdDpp	-7.34	0.074	0.2	0.333333333333333	0.09
CG11070	vDpp.vOptix	-7.75	0.074	0.2	0.333333333333333	0.09
CG11070	dVsx	-8.81	0.074	0.2	0.333333333333333	0.09
CG11070	vdDpp.vdOptix	-11.17	0.074	0.2	0.333333333333333	0.09
CG11221	whole_OPC	20.77	0.288	-0.1	0.227710017021324	0.2
CG11221	vdOptix	15.77	0.288	-0.1	0.227710017021324	0.2
CG11221	vDpp	7.01	0.288	-0.1	0.227710017021324	0.2
CG11221	vdOptix.vdVsx	6.94	0.288	-0.1	0.227710017021324	0.2
CG11221	vDpp.vOptix	6.27	0.288	-0.1	0.227710017021324	0.2
CG11221	dDpp	4.37	0.288	-0.1	0.227710017021324	0.2
CG11221	dVsx	0	0.288	-0.1	0.227710017021324	0.2
CG11221	vVsx	0	0.288	-0.1	0.227710017021324	0.2
CG11221	vVsx.dVsx.dOptix	0	0.288	-0.1	0.227710017021324	0.2
CG11221	vOptix.vVsx.dVsx	0	0.288	-0.1	0.227710017021324	0.2
CG11221	dOptix.dVsx	-0.61	0.288	-0.1	0.227710017021324	0.2
CG11221	vOptix.vVsx	-3.26	0.288	-0.1	0.227710017021324	0.2
CG11221	vdVsx	-4.01	0.288	-0.1	0.227710017021324	0.2
CG11221	vOptix	-4.73	0.288	-0.1	0.227710017021324	0.2
CG11221	vdDpp.vdOptix	-5.56	0.288	-0.1	0.227710017021324	0.2
CG11221	dOptix	-6.07	0.288	-0.1	0.227710017021324	0.2
CG11221	vdDpp	-6.08	0.288	-0.1	0.227710017021324	0.2
CG11221	dDpp.dOptix	-6.57	0.288	-0.1	0.227710017021324	0.2
l(2)k09022	vdVsx	9.51	0.05	-0.19	-0.0666666666666667	0.48
l(2)k09022	vDpp.vOptix	1.62	0.05	-0.19	-0.0666666666666667	0.48
l(2)k09022	vdDpp.vdOptix	0.14	0.05	-0.19	-0.0666666666666667	0.48
l(2)k09022	vVsx	0	0.05	-0.19	-0.0666666666666667	0.48
l(2)k09022	vVsx.dVsx.dOptix	0	0.05	-0.19	-0.0666666666666667	0.48
l(2)k09022	vOptix.vVsx.dVsx	0	0.05	-0.19	-0.0666666666666667	0.48
l(2)k09022	dDpp.dOptix	-0.42	0.05	-0.19	-0.0666666666666667	0.48
l(2)k09022	vdOptix	-1.02	0.05	-0.19	-0.0666666666666667	0.48
l(2)k09022	vdDpp	-1.47	0.05	-0.19	-0.0666666666666667	0.48
l(2)k09022	dOptix.dVsx	-1.74	0.05	-0.19	-0.0666666666666667	0.48
l(2)k09022	vdOptix.vdVsx	-2.05	0.05	-0.19	-0.0666666666666667	0.48
l(2)k09022	vOptix.vVsx	-2.62	0.05	-0.19	-0.0666666666666667	0.48
l(2)k09022	vOptix	-2.96	0.05	-0.19	-0.0666666666666667	0.48
l(2)k09022	dVsx	-4.27	0.05	-0.19	-0.0666666666666667	0.48
l(2)k09022	whole_OPC	-5.33	0.05	-0.19	-0.0666666666666667	0.48
l(2)k09022	dOptix	-5.47	0.05	-0.19	-0.0666666666666667	0.48
l(2)k09022	vDpp	-8.06	0.05	-0.19	-0.0666666666666667	0.48
l(2)k09022	dDpp	-9.31	0.05	-0.19	-0.0666666666666667	0.48
Nlg2	dOptix.dVsx	18.69	0.44	0.34	0.560611910581388	0.01
Nlg2	vdDpp	12	0.44	0.34	0.560611910581388	0.01
Nlg2	vdDpp.vdOptix	11.7	0.44	0.34	0.560611910581388	0.01
Nlg2	whole_OPC	10.47	0.44	0.34	0.560611910581388	0.01
Nlg2	vDpp.vOptix	9.26	0.44	0.34	0.560611910581388	0.01
Nlg2	dOptix	1.91	0.44	0.34	0.560611910581388	0.01
Nlg2	dDpp	0	0.44	0.34	0.560611910581388	0.01
Nlg2	vVsx	0	0.44	0.34	0.560611910581388	0.01
Nlg2	vVsx.dVsx.dOptix	0	0.44	0.34	0.560611910581388	0.01
Nlg2	vOptix.vVsx.dVsx	0	0.44	0.34	0.560611910581388	0.01
Nlg2	vdOptix	-2.14	0.44	0.34	0.560611910581388	0.01
Nlg2	vOptix	-6.18	0.44	0.34	0.560611910581388	0.01
Nlg2	vDpp	-7.33	0.44	0.34	0.560611910581388	0.01
Nlg2	dDpp.dOptix	-8.63	0.44	0.34	0.560611910581388	0.01
Nlg2	vdVsx	-8.78	0.44	0.34	0.560611910581388	0.01
Nlg2	vOptix.vVsx	-9.32	0.44	0.34	0.560611910581388	0.01
Nlg2	dVsx	-15.94	0.44	0.34	0.560611910581388	0.01
Nlg2	vdOptix.vdVsx	-20.97	0.44	0.34	0.560611910581388	0.01
Rat1	dOptix	17.27	0.151	-0.15	0.0975900072948533	0.37
Rat1	dVsx	14.6	0.151	-0.15	0.0975900072948533	0.37
Rat1	dDpp.dOptix	10.06	0.151	-0.15	0.0975900072948533	0.37
Rat1	vdOptix.vdVsx	8.75	0.151	-0.15	0.0975900072948533	0.37
Rat1	vOptix.vVsx	7.38	0.151	-0.15	0.0975900072948533	0.37
Rat1	vdVsx	6.91	0.151	-0.15	0.0975900072948533	0.37
Rat1	whole_OPC	6.19	0.151	-0.15	0.0975900072948533	0.37
Rat1	vdDpp	5.61	0.151	-0.15	0.0975900072948533	0.37
Rat1	vDpp.vOptix	4.82	0.151	-0.15	0.0975900072948533	0.37
Rat1	vOptix	4.71	0.151	-0.15	0.0975900072948533	0.37
Rat1	dOptix.dVsx	4.68	0.151	-0.15	0.0975900072948533	0.37
Rat1	vDpp	4.04	0.151	-0.15	0.0975900072948533	0.37
Rat1	dDpp	0	0.151	-0.15	0.0975900072948533	0.37
Rat1	vVsx	0	0.151	-0.15	0.0975900072948533	0.37
Rat1	vVsx.dVsx.dOptix	0	0.151	-0.15	0.0975900072948533	0.37
Rat1	vOptix.vVsx.dVsx	0	0.151	-0.15	0.0975900072948533	0.37
Rat1	vdDpp.vdOptix	-7.41	0.151	-0.15	0.0975900072948533	0.37
Rat1	vdOptix	-10.62	0.151	-0.15	0.0975900072948533	0.37
nop5	vdOptix	9.3	0.077	0.6	0.333333333333333	0.49
nop5	dOptix	5	0.077	0.6	0.333333333333333	0.49
nop5	vdDpp	3.73	0.077	0.6	0.333333333333333	0.49
nop5	vdDpp.vdOptix	3.68	0.077	0.6	0.333333333333333	0.49
nop5	vdOptix.vdVsx	2.12	0.077	0.6	0.333333333333333	0.49
nop5	dVsx	1.73	0.077	0.6	0.333333333333333	0.49
nop5	dDpp	0	0.077	0.6	0.333333333333333	0.49
nop5	vVsx	0	0.077	0.6	0.333333333333333	0.49
nop5	vVsx.dVsx.dOptix	0	0.077	0.6	0.333333333333333	0.49
nop5	vOptix.vVsx.dVsx	0	0.077	0.6	0.333333333333333	0.49
nop5	vOptix	0	0.077	0.6	0.333333333333333	0.49
nop5	vOptix.vVsx	-3.41	0.077	0.6	0.333333333333333	0.49
nop5	dOptix.dVsx	-6.85	0.077	0.6	0.333333333333333	0.49
nop5	whole_OPC	-7.41	0.077	0.6	0.333333333333333	0.49
nop5	vDpp.vOptix	-8.2	0.077	0.6	0.333333333333333	0.49
nop5	vdVsx	-10.52	0.077	0.6	0.333333333333333	0.49
nop5	vDpp	-11.73	0.077	0.6	0.333333333333333	0.49
nop5	dDpp.dOptix	-17.37	0.077	0.6	0.333333333333333	0.49
Atac1	vDpp.vOptix	20.15	0.037	0.34	0.447213595499958	0.64
Atac1	vdDpp	13.12	0.037	0.34	0.447213595499958	0.64
Atac1	vdDpp.vdOptix	1.47	0.037	0.34	0.447213595499958	0.64
Atac1	vOptix.vVsx	1.07	0.037	0.34	0.447213595499958	0.64
Atac1	dDpp	0	0.037	0.34	0.447213595499958	0.64
Atac1	vVsx	0	0.037	0.34	0.447213595499958	0.64
Atac1	vVsx.dVsx.dOptix	0	0.037	0.34	0.447213595499958	0.64
Atac1	vOptix.vVsx.dVsx	0	0.037	0.34	0.447213595499958	0.64
Atac1	vDpp	-1.29	0.037	0.34	0.447213595499958	0.64
Atac1	dOptix.dVsx	-3.23	0.037	0.34	0.447213595499958	0.64
Atac1	vdOptix	-4.56	0.037	0.34	0.447213595499958	0.64
Atac1	dOptix	-7.72	0.037	0.34	0.447213595499958	0.64
Atac1	whole_OPC	-9.1	0.037	0.34	0.447213595499958	0.64
Atac1	vOptix	-10.81	0.037	0.34	0.447213595499958	0.64
Atac1	vdVsx	-12.21	0.037	0.34	0.447213595499958	0.64
Atac1	vdOptix.vdVsx	-12.47	0.037	0.34	0.447213595499958	0.64
Atac1	dVsx	-12.54	0.037	0.34	0.447213595499958	0.64
Atac1	dDpp.dOptix	-14.86	0.037	0.34	0.447213595499958	0.64
CG3476	vdDpp.vdOptix	6.36	0.087	-0.42	0.0666666666666667	0.01
CG3476	dOptix.dVsx	3.45	0.087	-0.42	0.0666666666666667	0.01
CG3476	vDpp.vOptix	3.02	0.087	-0.42	0.0666666666666667	0.01
CG3476	dOptix	0.24	0.087	-0.42	0.0666666666666667	0.01
CG3476	vVsx	0	0.087	-0.42	0.0666666666666667	0.01
CG3476	vVsx.dVsx.dOptix	0	0.087	-0.42	0.0666666666666667	0.01
CG3476	vOptix.vVsx.dVsx	0	0.087	-0.42	0.0666666666666667	0.01
CG3476	vdVsx	-1.18	0.087	-0.42	0.0666666666666667	0.01
CG3476	vdOptix.vdVsx	-1.64	0.087	-0.42	0.0666666666666667	0.01
CG3476	dVsx	-2.63	0.087	-0.42	0.0666666666666667	0.01
CG3476	vOptix	-4.57	0.087	-0.42	0.0666666666666667	0.01
CG3476	vdOptix	-6.15	0.087	-0.42	0.0666666666666667	0.01
CG3476	vdDpp	-6.76	0.087	-0.42	0.0666666666666667	0.01
CG3476	dDpp.dOptix	-8.37	0.087	-0.42	0.0666666666666667	0.01
CG3476	vOptix.vVsx	-10.81	0.087	-0.42	0.0666666666666667	0.01
CG3476	whole_OPC	-11.57	0.087	-0.42	0.0666666666666667	0.01
CG3476	vDpp	-13.55	0.087	-0.42	0.0666666666666667	0.01
CG3476	dDpp	-19	0.087	-0.42	0.0666666666666667	0.01
milt	vDpp.vOptix	6.96	0.089	0.29	0.683130051063973	0.68
milt	vdOptix.vdVsx	6.37	0.089	0.29	0.683130051063973	0.68
milt	vdOptix	6.32	0.089	0.29	0.683130051063973	0.68
milt	vOptix	4.64	0.089	0.29	0.683130051063973	0.68
milt	vOptix.vVsx	3.4	0.089	0.29	0.683130051063973	0.68
milt	vdDpp.vdOptix	2.6	0.089	0.29	0.683130051063973	0.68
milt	vdDpp	0.67	0.089	0.29	0.683130051063973	0.68
milt	vDpp	0	0.089	0.29	0.683130051063973	0.68
milt	dDpp	0	0.089	0.29	0.683130051063973	0.68
milt	vVsx	0	0.089	0.29	0.683130051063973	0.68
milt	vVsx.dVsx.dOptix	0	0.089	0.29	0.683130051063973	0.68
milt	vOptix.vVsx.dVsx	0	0.089	0.29	0.683130051063973	0.68
milt	dOptix.dVsx	-2.07	0.089	0.29	0.683130051063973	0.68
milt	whole_OPC	-4.82	0.089	0.29	0.683130051063973	0.68
milt	dOptix	-7.63	0.089	0.29	0.683130051063973	0.68
milt	vdVsx	-8.65	0.089	0.29	0.683130051063973	0.68
milt	dVsx	-14.23	0.089	0.29	0.683130051063973	0.68
milt	dDpp.dOptix	-15.21	0.089	0.29	0.683130051063973	0.68
ico	vdOptix.vdVsx	12.97	0.085	-0.54	-0.0975900072948533	0.94
ico	dDpp	7.58	0.085	-0.54	-0.0975900072948533	0.94
ico	vdDpp.vdOptix	7.5	0.085	-0.54	-0.0975900072948533	0.94
ico	whole_OPC	5.8	0.085	-0.54	-0.0975900072948533	0.94
ico	vDpp	1.55	0.085	-0.54	-0.0975900072948533	0.94
ico	vdVsx	0.02	0.085	-0.54	-0.0975900072948533	0.94
ico	vVsx	0	0.085	-0.54	-0.0975900072948533	0.94
ico	vVsx.dVsx.dOptix	0	0.085	-0.54	-0.0975900072948533	0.94
ico	vOptix.vVsx.dVsx	0	0.085	-0.54	-0.0975900072948533	0.94
ico	dOptix.dVsx	-0.89	0.085	-0.54	-0.0975900072948533	0.94
ico	vOptix.vVsx	-1.24	0.085	-0.54	-0.0975900072948533	0.94
ico	vdDpp	-3.7	0.085	-0.54	-0.0975900072948533	0.94
ico	vdOptix	-5.64	0.085	-0.54	-0.0975900072948533	0.94
ico	dVsx	-7.22	0.085	-0.54	-0.0975900072948533	0.94
ico	vDpp.vOptix	-10.27	0.085	-0.54	-0.0975900072948533	0.94
ico	dDpp.dOptix	-11.86	0.085	-0.54	-0.0975900072948533	0.94
ico	vOptix	-13.94	0.085	-0.54	-0.0975900072948533	0.94
ico	dOptix	-15.93	0.085	-0.54	-0.0975900072948533	0.94
Wnt4	whole_OPC	18.18	1.233	-0.19	0.142857142857143	0.01
Wnt4	vDpp.vOptix	7.71	1.233	-0.19	0.142857142857143	0.01
Wnt4	dOptix.dVsx	4.61	1.233	-0.19	0.142857142857143	0.01
Wnt4	vOptix.vVsx	4.25	1.233	-0.19	0.142857142857143	0.01
Wnt4	vdDpp.vdOptix	3.17	1.233	-0.19	0.142857142857143	0.01
Wnt4	vdDpp	3.1	1.233	-0.19	0.142857142857143	0.01
Wnt4	vdOptix.vdVsx	0.48	1.233	-0.19	0.142857142857143	0.01
Wnt4	vDpp	0	1.233	-0.19	0.142857142857143	0.01
Wnt4	vVsx	0	1.233	-0.19	0.142857142857143	0.01
Wnt4	vVsx.dVsx.dOptix	0	1.233	-0.19	0.142857142857143	0.01
Wnt4	vOptix.vVsx.dVsx	0	1.233	-0.19	0.142857142857143	0.01
Wnt4	vdOptix	-1.58	1.233	-0.19	0.142857142857143	0.01
Wnt4	dOptix	-4.9	1.233	-0.19	0.142857142857143	0.01
Wnt4	vOptix	-8	1.233	-0.19	0.142857142857143	0.01
Wnt4	dDpp.dOptix	-9.48	1.233	-0.19	0.142857142857143	0.01
Wnt4	dDpp	-10.32	1.233	-0.19	0.142857142857143	0.01
Wnt4	dVsx	-11.08	1.233	-0.19	0.142857142857143	0.01
Wnt4	vdVsx	-14.65	1.233	-0.19	0.142857142857143	0.01
Wnt10	vOptix.vVsx	2.42	0.59	-0.04	0.382970843102535	0.08
Wnt10	whole_OPC	1.51	0.59	-0.04	0.382970843102535	0.08
Wnt10	vDpp	0	0.59	-0.04	0.382970843102535	0.08
Wnt10	dDpp	0	0.59	-0.04	0.382970843102535	0.08
Wnt10	vVsx	0	0.59	-0.04	0.382970843102535	0.08
Wnt10	vVsx.dVsx.dOptix	0	0.59	-0.04	0.382970843102535	0.08
Wnt10	vOptix.vVsx.dVsx	0	0.59	-0.04	0.382970843102535	0.08
Wnt10	dOptix.dVsx	-0.32	0.59	-0.04	0.382970843102535	0.08
Wnt10	vdDpp.vdOptix	-0.91	0.59	-0.04	0.382970843102535	0.08
Wnt10	dVsx	-1.03	0.59	-0.04	0.382970843102535	0.08
Wnt10	vdOptix.vdVsx	-1.12	0.59	-0.04	0.382970843102535	0.08
Wnt10	vdDpp	-1.64	0.59	-0.04	0.382970843102535	0.08
Wnt10	dOptix	-1.7	0.59	-0.04	0.382970843102535	0.08
Wnt10	vdOptix	-2.07	0.59	-0.04	0.382970843102535	0.08
Wnt10	vDpp.vOptix	-2.54	0.59	-0.04	0.382970843102535	0.08
Wnt10	vdVsx	-3.08	0.59	-0.04	0.382970843102535	0.08
Wnt10	vOptix	-3.94	0.59	-0.04	0.382970843102535	0.08
Wnt10	dDpp.dOptix	-7.63	0.59	-0.04	0.382970843102535	0.08
CG5149	vDpp.vOptix	17.69	0.105	0.24	0.149071198499986	0.01
CG5149	vdDpp	16.71	0.105	0.24	0.149071198499986	0.01
CG5149	dDpp.dOptix	13.09	0.105	0.24	0.149071198499986	0.01
CG5149	dOptix.dVsx	0.95	0.105	0.24	0.149071198499986	0.01
CG5149	dOptix	0.73	0.105	0.24	0.149071198499986	0.01
CG5149	vVsx	0	0.105	0.24	0.149071198499986	0.01
CG5149	vVsx.dVsx.dOptix	0	0.105	0.24	0.149071198499986	0.01
CG5149	vOptix.vVsx.dVsx	0	0.105	0.24	0.149071198499986	0.01
CG5149	whole_OPC	-3.05	0.105	0.24	0.149071198499986	0.01
CG5149	vOptix.vVsx	-3.41	0.105	0.24	0.149071198499986	0.01
CG5149	vdDpp.vdOptix	-5.44	0.105	0.24	0.149071198499986	0.01
CG5149	vOptix	-6.97	0.105	0.24	0.149071198499986	0.01
CG5149	vdVsx	-7.57	0.105	0.24	0.149071198499986	0.01
CG5149	vdOptix	-7.77	0.105	0.24	0.149071198499986	0.01
CG5149	vDpp	-8.51	0.105	0.24	0.149071198499986	0.01
CG5149	dVsx	-12.61	0.105	0.24	0.149071198499986	0.01
CG5149	vdOptix.vdVsx	-13.08	0.105	0.24	0.149071198499986	0.01
CG5149	dDpp	-13.11	0.105	0.24	0.149071198499986	0.01
CG5160	vdDpp	3.73	0.127	-0.11	0.0666666666666667	0.01
CG5160	vOptix.vVsx	0.52	0.127	-0.11	0.0666666666666667	0.01
CG5160	vdOptix.vdVsx	0.47	0.127	-0.11	0.0666666666666667	0.01
CG5160	vDpp	0	0.127	-0.11	0.0666666666666667	0.01
CG5160	dDpp	0	0.127	-0.11	0.0666666666666667	0.01
CG5160	vVsx	0	0.127	-0.11	0.0666666666666667	0.01
CG5160	vVsx.dVsx.dOptix	0	0.127	-0.11	0.0666666666666667	0.01
CG5160	vOptix.vVsx.dVsx	0	0.127	-0.11	0.0666666666666667	0.01
CG5160	dVsx	-1.71	0.127	-0.11	0.0666666666666667	0.01
CG5160	vdDpp.vdOptix	-4.07	0.127	-0.11	0.0666666666666667	0.01
CG5160	vdOptix	-4.72	0.127	-0.11	0.0666666666666667	0.01
CG5160	dOptix	-6.24	0.127	-0.11	0.0666666666666667	0.01
CG5160	whole_OPC	-7.9	0.127	-0.11	0.0666666666666667	0.01
CG5160	vDpp.vOptix	-8.39	0.127	-0.11	0.0666666666666667	0.01
CG5160	dOptix.dVsx	-8.92	0.127	-0.11	0.0666666666666667	0.01
CG5160	vdVsx	-12.76	0.127	-0.11	0.0666666666666667	0.01
CG5160	dDpp.dOptix	-15.99	0.127	-0.11	0.0666666666666667	0.01
CG5160	vOptix	-19.46	0.127	-0.11	0.0666666666666667	0.01
CG5181	vDpp	20.41	0.151	0.24	0.447213595499958	0.5
CG5181	dDpp.dOptix	15.26	0.151	0.24	0.447213595499958	0.5
CG5181	dOptix	7.51	0.151	0.24	0.447213595499958	0.5
CG5181	vdDpp.vdOptix	6.26	0.151	0.24	0.447213595499958	0.5
CG5181	vOptix.vVsx	2.6	0.151	0.24	0.447213595499958	0.5
CG5181	whole_OPC	1.54	0.151	0.24	0.447213595499958	0.5
CG5181	dDpp	0	0.151	0.24	0.447213595499958	0.5
CG5181	vVsx	0	0.151	0.24	0.447213595499958	0.5
CG5181	vVsx.dVsx.dOptix	0	0.151	0.24	0.447213595499958	0.5
CG5181	vOptix.vVsx.dVsx	0	0.151	0.24	0.447213595499958	0.5
CG5181	vdOptix.vdVsx	-1.09	0.151	0.24	0.447213595499958	0.5
CG5181	vOptix	-3.24	0.151	0.24	0.447213595499958	0.5
CG5181	vdOptix	-4.39	0.151	0.24	0.447213595499958	0.5
CG5181	dOptix.dVsx	-4.83	0.151	0.24	0.447213595499958	0.5
CG5181	vdVsx	-5.17	0.151	0.24	0.447213595499958	0.5
CG5181	dVsx	-9.04	0.151	0.24	0.447213595499958	0.5
CG5181	vDpp.vOptix	-13.31	0.151	0.24	0.447213595499958	0.5
CG5181	vdDpp	-13.69	0.151	0.24	0.447213595499958	0.5
CR43857	dVsx	10.75	0.082	0.22	1	0.95
CR43857	vOptix	6.67	0.082	0.22	1	0.95
CR43857	vdDpp.vdOptix	3.88	0.082	0.22	1	0.95
CR43857	vdOptix	2.33	0.082	0.22	1	0.95
CR43857	vdDpp	1.45	0.082	0.22	1	0.95
CR43857	dDpp	0	0.082	0.22	1	0.95
CR43857	vVsx	0	0.082	0.22	1	0.95
CR43857	vVsx.dVsx.dOptix	0	0.082	0.22	1	0.95
CR43857	vOptix.vVsx.dVsx	0	0.082	0.22	1	0.95
CR43857	vOptix.vVsx	-0.73	0.082	0.22	1	0.95
CR43857	vdOptix.vdVsx	-1.51	0.082	0.22	1	0.95
CR43857	whole_OPC	-1.72	0.082	0.22	1	0.95
CR43857	vDpp.vOptix	-2.16	0.082	0.22	1	0.95
CR43857	vdVsx	-3.75	0.082	0.22	1	0.95
CR43857	dOptix.dVsx	-5.7	0.082	0.22	1	0.95
CR43857	vDpp	-7.49	0.082	0.22	1	0.95
CR43857	dDpp.dOptix	-12.15	0.082	0.22	1	0.95
CR43857	dOptix	-14.4	0.082	0.22	1	0.95
Ziz	dDpp	11.52	0.105	0.15	0.382970843102535	0.67
Ziz	dDpp.dOptix	0.45	0.105	0.15	0.382970843102535	0.67
Ziz	vVsx	0	0.105	0.15	0.382970843102535	0.67
Ziz	vVsx.dVsx.dOptix	0	0.105	0.15	0.382970843102535	0.67
Ziz	vOptix.vVsx.dVsx	0	0.105	0.15	0.382970843102535	0.67
Ziz	vdDpp	-0.53	0.105	0.15	0.382970843102535	0.67
Ziz	vOptix	-0.62	0.105	0.15	0.382970843102535	0.67
Ziz	vOptix.vVsx	-1.85	0.105	0.15	0.382970843102535	0.67
Ziz	vdVsx	-1.96	0.105	0.15	0.382970843102535	0.67
Ziz	vDpp	-4.07	0.105	0.15	0.382970843102535	0.67
Ziz	dVsx	-4.85	0.105	0.15	0.382970843102535	0.67
Ziz	dOptix.dVsx	-4.9	0.105	0.15	0.382970843102535	0.67
Ziz	whole_OPC	-8.34	0.105	0.15	0.382970843102535	0.67
Ziz	vdOptix.vdVsx	-10.76	0.105	0.15	0.382970843102535	0.67
Ziz	vDpp.vOptix	-11	0.105	0.15	0.382970843102535	0.67
Ziz	vdOptix	-12.68	0.105	0.15	0.382970843102535	0.67
Ziz	dOptix	-12.9	0.105	0.15	0.382970843102535	0.67
Ziz	vdDpp.vdOptix	-15.97	0.105	0.15	0.382970843102535	0.67
CG14535	vdDpp	12.59	0.204	-0.11	0.254823595718813	0.05
CG14535	vOptix.vVsx	5.94	0.204	-0.11	0.254823595718813	0.05
CG14535	vdOptix	5.36	0.204	-0.11	0.254823595718813	0.05
CG14535	vDpp	4.85	0.204	-0.11	0.254823595718813	0.05
CG14535	dDpp.dOptix	4.03	0.204	-0.11	0.254823595718813	0.05
CG14535	dOptix	2.75	0.204	-0.11	0.254823595718813	0.05
CG14535	whole_OPC	2.08	0.204	-0.11	0.254823595718813	0.05
CG14535	dOptix.dVsx	1.29	0.204	-0.11	0.254823595718813	0.05
CG14535	dDpp	0	0.204	-0.11	0.254823595718813	0.05
CG14535	vVsx	0	0.204	-0.11	0.254823595718813	0.05
CG14535	vVsx.dVsx.dOptix	0	0.204	-0.11	0.254823595718813	0.05
CG14535	vOptix.vVsx.dVsx	0	0.204	-0.11	0.254823595718813	0.05
CG14535	dVsx	-1.18	0.204	-0.11	0.254823595718813	0.05
CG14535	vDpp.vOptix	-3.82	0.204	-0.11	0.254823595718813	0.05
CG14535	vOptix	-4.55	0.204	-0.11	0.254823595718813	0.05
CG14535	vdOptix.vdVsx	-9.06	0.204	-0.11	0.254823595718813	0.05
CG14535	vdDpp.vdOptix	-9.98	0.204	-0.11	0.254823595718813	0.05
CG14535	vdVsx	-13.58	0.204	-0.11	0.254823595718813	0.05
Proc	dDpp	3.22	0.065	-0.09	0.124034734589208	0.01
Proc	vDpp.vOptix	2.24	0.065	-0.09	0.124034734589208	0.01
Proc	vDpp	0	0.065	-0.09	0.124034734589208	0.01
Proc	vdOptix.vdVsx	0	0.065	-0.09	0.124034734589208	0.01
Proc	vVsx	0	0.065	-0.09	0.124034734589208	0.01
Proc	vVsx.dVsx.dOptix	0	0.065	-0.09	0.124034734589208	0.01
Proc	vOptix.vVsx.dVsx	0	0.065	-0.09	0.124034734589208	0.01
Proc	whole_OPC	-0.74	0.065	-0.09	0.124034734589208	0.01
Proc	vdDpp.vdOptix	-1.07	0.065	-0.09	0.124034734589208	0.01
Proc	vOptix.vVsx	-3.15	0.065	-0.09	0.124034734589208	0.01
Proc	vdVsx	-5.52	0.065	-0.09	0.124034734589208	0.01
Proc	vdOptix	-6.29	0.065	-0.09	0.124034734589208	0.01
Proc	vdDpp	-9.57	0.065	-0.09	0.124034734589208	0.01
Proc	dOptix	-9.93	0.065	-0.09	0.124034734589208	0.01
Proc	dOptix.dVsx	-10.73	0.065	-0.09	0.124034734589208	0.01
Proc	vOptix	-11.01	0.065	-0.09	0.124034734589208	0.01
Proc	dDpp.dOptix	-11.1	0.065	-0.09	0.124034734589208	0.01
Proc	dVsx	-12.5	0.065	-0.09	0.124034734589208	0.01
CG34132	vdOptix	15.2	0.197	-0.06	0.142857142857143	0.01
CG34132	vOptix.vVsx	13.38	0.197	-0.06	0.142857142857143	0.01
CG34132	vdDpp	10.94	0.197	-0.06	0.142857142857143	0.01
CG34132	vdOptix.vdVsx	6.25	0.197	-0.06	0.142857142857143	0.01
CG34132	dDpp.dOptix	6.2	0.197	-0.06	0.142857142857143	0.01
CG34132	whole_OPC	1.02	0.197	-0.06	0.142857142857143	0.01
CG34132	vDpp	0.32	0.197	-0.06	0.142857142857143	0.01
CG34132	dDpp	0	0.197	-0.06	0.142857142857143	0.01
CG34132	vVsx	0	0.197	-0.06	0.142857142857143	0.01
CG34132	vVsx.dVsx.dOptix	0	0.197	-0.06	0.142857142857143	0.01
CG34132	vOptix.vVsx.dVsx	0	0.197	-0.06	0.142857142857143	0.01
CG34132	vDpp.vOptix	-1.18	0.197	-0.06	0.142857142857143	0.01
CG34132	dOptix.dVsx	-1.42	0.197	-0.06	0.142857142857143	0.01
CG34132	dOptix	-1.75	0.197	-0.06	0.142857142857143	0.01
CG34132	dVsx	-2.17	0.197	-0.06	0.142857142857143	0.01
CG34132	vdDpp.vdOptix	-2.32	0.197	-0.06	0.142857142857143	0.01
CG34132	vOptix	-3	0.197	-0.06	0.142857142857143	0.01
CG34132	vdVsx	-13.37	0.197	-0.06	0.142857142857143	0.01
Wwox	dOptix	3.54	0.116	0.28	0.2	0.4
Wwox	vdOptix.vdVsx	1.91	0.116	0.28	0.2	0.4
Wwox	vDpp	0	0.116	0.28	0.2	0.4
Wwox	vVsx	0	0.116	0.28	0.2	0.4
Wwox	vVsx.dVsx.dOptix	0	0.116	0.28	0.2	0.4
Wwox	vOptix.vVsx.dVsx	0	0.116	0.28	0.2	0.4
Wwox	vOptix.vVsx	-1.66	0.116	0.28	0.2	0.4
Wwox	vdDpp.vdOptix	-2.7	0.116	0.28	0.2	0.4
Wwox	whole_OPC	-3.05	0.116	0.28	0.2	0.4
Wwox	vDpp.vOptix	-7.55	0.116	0.28	0.2	0.4
Wwox	dDpp	-8.44	0.116	0.28	0.2	0.4
Wwox	vOptix	-9.55	0.116	0.28	0.2	0.4
Wwox	vdOptix	-11.1	0.116	0.28	0.2	0.4
Wwox	vdDpp	-12.33	0.116	0.28	0.2	0.4
Wwox	dOptix.dVsx	-13	0.116	0.28	0.2	0.4
Wwox	dVsx	-14.38	0.116	0.28	0.2	0.4
Wwox	vdVsx	-15.08	0.116	0.28	0.2	0.4
Wwox	dDpp.dOptix	-17.24	0.116	0.28	0.2	0.4
CG7429	vDpp.vOptix	12.1	0.112	-0.17	0.0975900072948533	0.01
CG7429	vdOptix	9.26	0.112	-0.17	0.0975900072948533	0.01
CG7429	dDpp	4.63	0.112	-0.17	0.0975900072948533	0.01
CG7429	vdDpp.vdOptix	4.45	0.112	-0.17	0.0975900072948533	0.01
CG7429	vOptix	0.04	0.112	-0.17	0.0975900072948533	0.01
CG7429	vDpp	0	0.112	-0.17	0.0975900072948533	0.01
CG7429	vVsx	0	0.112	-0.17	0.0975900072948533	0.01
CG7429	vVsx.dVsx.dOptix	0	0.112	-0.17	0.0975900072948533	0.01
CG7429	vOptix.vVsx.dVsx	0	0.112	-0.17	0.0975900072948533	0.01
CG7429	vdOptix.vdVsx	-0.57	0.112	-0.17	0.0975900072948533	0.01
CG7429	whole_OPC	-3.71	0.112	-0.17	0.0975900072948533	0.01
CG7429	dVsx	-7.01	0.112	-0.17	0.0975900072948533	0.01
CG7429	dOptix.dVsx	-7.45	0.112	-0.17	0.0975900072948533	0.01
CG7429	dDpp.dOptix	-8.32	0.112	-0.17	0.0975900072948533	0.01
CG7429	dOptix	-11.75	0.112	-0.17	0.0975900072948533	0.01
CG7429	vOptix.vVsx	-12.52	0.112	-0.17	0.0975900072948533	0.01
CG7429	vdDpp	-13.98	0.112	-0.17	0.0975900072948533	0.01
CG7429	vdVsx	-15.84	0.112	-0.17	0.0975900072948533	0.01
CG7466	vdOptix	21.32	0.06	0.21	0.2	0.17
CG7466	vdDpp	13.78	0.06	0.21	0.2	0.17
CG7466	vdVsx	7.61	0.06	0.21	0.2	0.17
CG7466	dOptix	7.48	0.06	0.21	0.2	0.17
CG7466	dDpp	7.1	0.06	0.21	0.2	0.17
CG7466	vdDpp.vdOptix	3.94	0.06	0.21	0.2	0.17
CG7466	dDpp.dOptix	3.9	0.06	0.21	0.2	0.17
CG7466	dOptix.dVsx	1.44	0.06	0.21	0.2	0.17
CG7466	whole_OPC	1.39	0.06	0.21	0.2	0.17
CG7466	vDpp	0	0.06	0.21	0.2	0.17
CG7466	vVsx	0	0.06	0.21	0.2	0.17
CG7466	vVsx.dVsx.dOptix	0	0.06	0.21	0.2	0.17
CG7466	vOptix.vVsx.dVsx	0	0.06	0.21	0.2	0.17
CG7466	vdOptix.vdVsx	-2.12	0.06	0.21	0.2	0.17
CG7466	vOptix	-3.17	0.06	0.21	0.2	0.17
CG7466	vDpp.vOptix	-3.22	0.06	0.21	0.2	0.17
CG7466	vOptix.vVsx	-5.23	0.06	0.21	0.2	0.17
CG7466	dVsx	-11.41	0.06	0.21	0.2	0.17
poe	vdOptix	12.59	0.141	-0.34	0.0666666666666667	0.01
poe	vDpp	6.92	0.141	-0.34	0.0666666666666667	0.01
poe	dOptix	4.4	0.141	-0.34	0.0666666666666667	0.01
poe	vdVsx	4.21	0.141	-0.34	0.0666666666666667	0.01
poe	dDpp	0	0.141	-0.34	0.0666666666666667	0.01
poe	vVsx	0	0.141	-0.34	0.0666666666666667	0.01
poe	vVsx.dVsx.dOptix	0	0.141	-0.34	0.0666666666666667	0.01
poe	vOptix.vVsx.dVsx	0	0.141	-0.34	0.0666666666666667	0.01
poe	vDpp.vOptix	-2.36	0.141	-0.34	0.0666666666666667	0.01
poe	vOptix	-3.29	0.141	-0.34	0.0666666666666667	0.01
poe	vdDpp.vdOptix	-4.37	0.141	-0.34	0.0666666666666667	0.01
poe	whole_OPC	-6.9	0.141	-0.34	0.0666666666666667	0.01
poe	vdOptix.vdVsx	-9.02	0.141	-0.34	0.0666666666666667	0.01
poe	vOptix.vVsx	-9.36	0.141	-0.34	0.0666666666666667	0.01
poe	dDpp.dOptix	-11.03	0.141	-0.34	0.0666666666666667	0.01
poe	dOptix.dVsx	-11.26	0.141	-0.34	0.0666666666666667	0.01
poe	vdDpp	-11.55	0.141	-0.34	0.0666666666666667	0.01
poe	dVsx	-11.96	0.141	-0.34	0.0666666666666667	0.01
CG8673	dDpp.dOptix	21.19	0.063	0.16	0.29277002188456	0.71
CG8673	vdDpp	8.3	0.063	0.16	0.29277002188456	0.71
CG8673	vdOptix.vdVsx	5.34	0.063	0.16	0.29277002188456	0.71
CG8673	vOptix.vVsx	4.89	0.063	0.16	0.29277002188456	0.71
CG8673	vdOptix	4.56	0.063	0.16	0.29277002188456	0.71
CG8673	vDpp.vOptix	2.63	0.063	0.16	0.29277002188456	0.71
CG8673	dDpp	0	0.063	0.16	0.29277002188456	0.71
CG8673	vVsx	0	0.063	0.16	0.29277002188456	0.71
CG8673	vVsx.dVsx.dOptix	0	0.063	0.16	0.29277002188456	0.71
CG8673	vOptix.vVsx.dVsx	0	0.063	0.16	0.29277002188456	0.71
CG8673	vdVsx	-0.05	0.063	0.16	0.29277002188456	0.71
CG8673	vOptix	-1.09	0.063	0.16	0.29277002188456	0.71
CG8673	whole_OPC	-5.05	0.063	0.16	0.29277002188456	0.71
CG8673	vDpp	-5.77	0.063	0.16	0.29277002188456	0.71
CG8673	dOptix	-6.46	0.063	0.16	0.29277002188456	0.71
CG8673	dVsx	-7.96	0.063	0.16	0.29277002188456	0.71
CG8673	dOptix.dVsx	-8.47	0.063	0.16	0.29277002188456	0.71
CG8673	vdDpp.vdOptix	-21.38	0.063	0.16	0.29277002188456	0.71
CG12375	vDpp	6.78	0.074	0.07	0.29277002188456	0.29
CG12375	vOptix	0.63	0.074	0.07	0.29277002188456	0.29
CG12375	vVsx	0	0.074	0.07	0.29277002188456	0.29
CG12375	vVsx.dVsx.dOptix	0	0.074	0.07	0.29277002188456	0.29
CG12375	vOptix.vVsx.dVsx	0	0.074	0.07	0.29277002188456	0.29
CG12375	dVsx	-4.3	0.074	0.07	0.29277002188456	0.29
CG12375	vOptix.vVsx	-5.26	0.074	0.07	0.29277002188456	0.29
CG12375	dOptix	-6.94	0.074	0.07	0.29277002188456	0.29
CG12375	vdDpp.vdOptix	-7.63	0.074	0.07	0.29277002188456	0.29
CG12375	vdOptix	-7.78	0.074	0.07	0.29277002188456	0.29
CG12375	whole_OPC	-10.21	0.074	0.07	0.29277002188456	0.29
CG12375	dOptix.dVsx	-10.61	0.074	0.07	0.29277002188456	0.29
CG12375	vdOptix.vdVsx	-11.05	0.074	0.07	0.29277002188456	0.29
CG12375	dDpp	-11.5	0.074	0.07	0.29277002188456	0.29
CG12375	vdVsx	-13.74	0.074	0.07	0.29277002188456	0.29
CG12375	dDpp.dOptix	-16.14	0.074	0.07	0.29277002188456	0.29
CG12375	vDpp.vOptix	-16.22	0.074	0.07	0.29277002188456	0.29
CG12375	vdDpp	-19.43	0.074	0.07	0.29277002188456	0.29
CG8668	vDpp	21.47	0.166	-0.01	0.2	0.33
CG8668	vdOptix.vdVsx	13.62	0.166	-0.01	0.2	0.33
CG8668	dOptix	13.13	0.166	-0.01	0.2	0.33
CG8668	vdOptix	8.83	0.166	-0.01	0.2	0.33
CG8668	dDpp.dOptix	6.54	0.166	-0.01	0.2	0.33
CG8668	whole_OPC	2.48	0.166	-0.01	0.2	0.33
CG8668	vOptix.vVsx	2.01	0.166	-0.01	0.2	0.33
CG8668	vdDpp.vdOptix	1.19	0.166	-0.01	0.2	0.33
CG8668	dOptix.dVsx	1.17	0.166	-0.01	0.2	0.33
CG8668	dDpp	0.81	0.166	-0.01	0.2	0.33
CG8668	vVsx	0	0.166	-0.01	0.2	0.33
CG8668	vVsx.dVsx.dOptix	0	0.166	-0.01	0.2	0.33
CG8668	vOptix.vVsx.dVsx	0	0.166	-0.01	0.2	0.33
CG8668	vdDpp	-8.39	0.166	-0.01	0.2	0.33
CG8668	dVsx	-9.72	0.166	-0.01	0.2	0.33
CG8668	vDpp.vOptix	-10.14	0.166	-0.01	0.2	0.33
CG8668	vdVsx	-10.59	0.166	-0.01	0.2	0.33
CG8668	vOptix	-13.43	0.166	-0.01	0.2	0.33
Rbsn-5	dVsx	9.83	0.074	0.12	0.174077655955698	0.27
Rbsn-5	dDpp	2.74	0.074	0.12	0.174077655955698	0.27
Rbsn-5	vdDpp.vdOptix	0.15	0.074	0.12	0.174077655955698	0.27
Rbsn-5	vdOptix.vdVsx	0	0.074	0.12	0.174077655955698	0.27
Rbsn-5	vVsx	0	0.074	0.12	0.174077655955698	0.27
Rbsn-5	vVsx.dVsx.dOptix	0	0.074	0.12	0.174077655955698	0.27
Rbsn-5	vOptix.vVsx.dVsx	0	0.074	0.12	0.174077655955698	0.27
Rbsn-5	dOptix.dVsx	-0.93	0.074	0.12	0.174077655955698	0.27
Rbsn-5	vOptix.vVsx	-1.71	0.074	0.12	0.174077655955698	0.27
Rbsn-5	vDpp	-3.33	0.074	0.12	0.174077655955698	0.27
Rbsn-5	vDpp.vOptix	-6.14	0.074	0.12	0.174077655955698	0.27
Rbsn-5	vdVsx	-7.35	0.074	0.12	0.174077655955698	0.27
Rbsn-5	vOptix	-7.83	0.074	0.12	0.174077655955698	0.27
Rbsn-5	vdDpp	-8.53	0.074	0.12	0.174077655955698	0.27
Rbsn-5	whole_OPC	-9.09	0.074	0.12	0.174077655955698	0.27
Rbsn-5	dOptix	-9.47	0.074	0.12	0.174077655955698	0.27
Rbsn-5	vdOptix	-9.61	0.074	0.12	0.174077655955698	0.27
Rbsn-5	dDpp.dOptix	-9.92	0.074	0.12	0.174077655955698	0.27
Piezo	dOptix.dVsx	1.46	0.112	-0.04	0.149071198499986	0.06
Piezo	vdDpp.vdOptix	0.75	0.112	-0.04	0.149071198499986	0.06
Piezo	vVsx	0	0.112	-0.04	0.149071198499986	0.06
Piezo	vVsx.dVsx.dOptix	0	0.112	-0.04	0.149071198499986	0.06
Piezo	vOptix.vVsx.dVsx	0	0.112	-0.04	0.149071198499986	0.06
Piezo	vdOptix	-1.66	0.112	-0.04	0.149071198499986	0.06
Piezo	vOptix.vVsx	-1.77	0.112	-0.04	0.149071198499986	0.06
Piezo	vDpp.vOptix	-1.78	0.112	-0.04	0.149071198499986	0.06
Piezo	vdVsx	-2.8	0.112	-0.04	0.149071198499986	0.06
Piezo	vdOptix.vdVsx	-2.97	0.112	-0.04	0.149071198499986	0.06
Piezo	vOptix	-3.75	0.112	-0.04	0.149071198499986	0.06
Piezo	dVsx	-4.5	0.112	-0.04	0.149071198499986	0.06
Piezo	whole_OPC	-5.15	0.112	-0.04	0.149071198499986	0.06
Piezo	dDpp.dOptix	-5.27	0.112	-0.04	0.149071198499986	0.06
Piezo	vdDpp	-5.93	0.112	-0.04	0.149071198499986	0.06
Piezo	dOptix	-6.13	0.112	-0.04	0.149071198499986	0.06
Piezo	vDpp	-9.03	0.112	-0.04	0.149071198499986	0.06
Piezo	dDpp	-13.38	0.112	-0.04	0.149071198499986	0.06
CG8475	dOptix	8.38	0.063	0.23	0.29277002188456	0.68
CG8475	vdOptix.vdVsx	7.92	0.063	0.23	0.29277002188456	0.68
CG8475	vDpp	4.3	0.063	0.23	0.29277002188456	0.68
CG8475	vOptix.vVsx	0	0.063	0.23	0.29277002188456	0.68
CG8475	vVsx	0	0.063	0.23	0.29277002188456	0.68
CG8475	vVsx.dVsx.dOptix	0	0.063	0.23	0.29277002188456	0.68
CG8475	vOptix.vVsx.dVsx	0	0.063	0.23	0.29277002188456	0.68
CG8475	vdOptix	-2.56	0.063	0.23	0.29277002188456	0.68
CG8475	vdDpp	-4.43	0.063	0.23	0.29277002188456	0.68
CG8475	whole_OPC	-5.35	0.063	0.23	0.29277002188456	0.68
CG8475	vdDpp.vdOptix	-7.31	0.063	0.23	0.29277002188456	0.68
CG8475	dVsx	-7.45	0.063	0.23	0.29277002188456	0.68
CG8475	dDpp.dOptix	-8.65	0.063	0.23	0.29277002188456	0.68
CG8475	vdVsx	-10.5	0.063	0.23	0.29277002188456	0.68
CG8475	dOptix.dVsx	-10.96	0.063	0.23	0.29277002188456	0.68
CG8475	vOptix	-13.59	0.063	0.23	0.29277002188456	0.68
CG8475	dDpp	-16.03	0.063	0.23	0.29277002188456	0.68
CG8475	vDpp.vOptix	-19.77	0.063	0.23	0.29277002188456	0.68
CG8460	vdVsx	19.43	0.206	0.1	0.382970843102535	0.45
CG8460	vdOptix	6.22	0.206	0.1	0.382970843102535	0.45
CG8460	vOptix.vVsx	5.01	0.206	0.1	0.382970843102535	0.45
CG8460	vDpp.vOptix	4.34	0.206	0.1	0.382970843102535	0.45
CG8460	whole_OPC	2.04	0.206	0.1	0.382970843102535	0.45
CG8460	vDpp	0	0.206	0.1	0.382970843102535	0.45
CG8460	vVsx	0	0.206	0.1	0.382970843102535	0.45
CG8460	vVsx.dVsx.dOptix	0	0.206	0.1	0.382970843102535	0.45
CG8460	vOptix.vVsx.dVsx	0	0.206	0.1	0.382970843102535	0.45
CG8460	vdOptix.vdVsx	-3.39	0.206	0.1	0.382970843102535	0.45
CG8460	vOptix	-4.7	0.206	0.1	0.382970843102535	0.45
CG8460	dOptix	-5.44	0.206	0.1	0.382970843102535	0.45
CG8460	dOptix.dVsx	-7.98	0.206	0.1	0.382970843102535	0.45
CG8460	vdDpp	-8.72	0.206	0.1	0.382970843102535	0.45
CG8460	vdDpp.vdOptix	-9.4	0.206	0.1	0.382970843102535	0.45
CG8460	dDpp	-9.99	0.206	0.1	0.382970843102535	0.45
CG8460	dVsx	-10.4	0.206	0.1	0.382970843102535	0.45
CG8460	dDpp.dOptix	-14.16	0.206	0.1	0.382970843102535	0.45
PGAP5	vdDpp	20.91	0.103	0.61	0.683130051063973	0.74
PGAP5	vdOptix	2.06	0.103	0.61	0.683130051063973	0.74
PGAP5	vdVsx	2.06	0.103	0.61	0.683130051063973	0.74
PGAP5	dOptix.dVsx	1.81	0.103	0.61	0.683130051063973	0.74
PGAP5	dOptix	1.74	0.103	0.61	0.683130051063973	0.74
PGAP5	vOptix.vVsx	0.62	0.103	0.61	0.683130051063973	0.74
PGAP5	vdOptix.vdVsx	0	0.103	0.61	0.683130051063973	0.74
PGAP5	vVsx	0	0.103	0.61	0.683130051063973	0.74
PGAP5	vVsx.dVsx.dOptix	0	0.103	0.61	0.683130051063973	0.74
PGAP5	vOptix.vVsx.dVsx	0	0.103	0.61	0.683130051063973	0.74
PGAP5	dDpp.dOptix	-1.1	0.103	0.61	0.683130051063973	0.74
PGAP5	dDpp	-7.22	0.103	0.61	0.683130051063973	0.74
PGAP5	dVsx	-8.34	0.103	0.61	0.683130051063973	0.74
PGAP5	vDpp	-8.64	0.103	0.61	0.683130051063973	0.74
PGAP5	vOptix	-9.1	0.103	0.61	0.683130051063973	0.74
PGAP5	whole_OPC	-9.62	0.103	0.61	0.683130051063973	0.74
PGAP5	vdDpp.vdOptix	-12.27	0.103	0.61	0.683130051063973	0.74
PGAP5	vDpp.vOptix	-12.67	0.103	0.61	0.683130051063973	0.74
CG8353	vOptix	22.74	0.082	-0.24	0.0666666666666667	0.01
CG8353	dDpp	15.22	0.082	-0.24	0.0666666666666667	0.01
CG8353	dDpp.dOptix	14.71	0.082	-0.24	0.0666666666666667	0.01
CG8353	vdOptix.vdVsx	12.57	0.082	-0.24	0.0666666666666667	0.01
CG8353	vDpp	11.32	0.082	-0.24	0.0666666666666667	0.01
CG8353	vdOptix	5.51	0.082	-0.24	0.0666666666666667	0.01
CG8353	vOptix.vVsx	3.26	0.082	-0.24	0.0666666666666667	0.01
CG8353	vdDpp.vdOptix	1.62	0.082	-0.24	0.0666666666666667	0.01
CG8353	vdVsx	1.34	0.082	-0.24	0.0666666666666667	0.01
CG8353	vVsx	0	0.082	-0.24	0.0666666666666667	0.01
CG8353	vVsx.dVsx.dOptix	0	0.082	-0.24	0.0666666666666667	0.01
CG8353	vOptix.vVsx.dVsx	0	0.082	-0.24	0.0666666666666667	0.01
CG8353	whole_OPC	-0.23	0.082	-0.24	0.0666666666666667	0.01
CG8353	dOptix.dVsx	-0.56	0.082	-0.24	0.0666666666666667	0.01
CG8353	vdDpp	-2.36	0.082	-0.24	0.0666666666666667	0.01
CG8353	dVsx	-6.31	0.082	-0.24	0.0666666666666667	0.01
CG8353	dOptix	-11.14	0.082	-0.24	0.0666666666666667	0.01
CG8353	vDpp.vOptix	-11.22	0.082	-0.24	0.0666666666666667	0.01
wol	dOptix.dVsx	18.35	0.103	0.17	0.174077655955698	0.3
wol	vOptix.vVsx	12.29	0.103	0.17	0.174077655955698	0.3
wol	dDpp.dOptix	11.56	0.103	0.17	0.174077655955698	0.3
wol	dOptix	10.26	0.103	0.17	0.174077655955698	0.3
wol	dVsx	8.21	0.103	0.17	0.174077655955698	0.3
wol	vdOptix	6.67	0.103	0.17	0.174077655955698	0.3
wol	vdVsx	3.75	0.103	0.17	0.174077655955698	0.3
wol	vDpp	2.78	0.103	0.17	0.174077655955698	0.3
wol	vdOptix.vdVsx	2.28	0.103	0.17	0.174077655955698	0.3
wol	vVsx	0	0.103	0.17	0.174077655955698	0.3
wol	vVsx.dVsx.dOptix	0	0.103	0.17	0.174077655955698	0.3
wol	vOptix.vVsx.dVsx	0	0.103	0.17	0.174077655955698	0.3
wol	whole_OPC	-1.45	0.103	0.17	0.174077655955698	0.3
wol	vdDpp	-1.47	0.103	0.17	0.174077655955698	0.3
wol	vOptix	-2.24	0.103	0.17	0.174077655955698	0.3
wol	vdDpp.vdOptix	-6.69	0.103	0.17	0.174077655955698	0.3
wol	dDpp	-11.57	0.103	0.17	0.174077655955698	0.3
wol	vDpp.vOptix	-15.32	0.103	0.17	0.174077655955698	0.3
CG7840	dVsx	8.34	0.068	0.41	0.683130051063973	0.71
CG7840	vdDpp.vdOptix	6.52	0.068	0.41	0.683130051063973	0.71
CG7840	vdOptix.vdVsx	5.68	0.068	0.41	0.683130051063973	0.71
CG7840	dOptix	4.78	0.068	0.41	0.683130051063973	0.71
CG7840	vDpp	0	0.068	0.41	0.683130051063973	0.71
CG7840	vVsx	0	0.068	0.41	0.683130051063973	0.71
CG7840	vVsx.dVsx.dOptix	0	0.068	0.41	0.683130051063973	0.71
CG7840	vOptix.vVsx.dVsx	0	0.068	0.41	0.683130051063973	0.71
CG7840	vOptix.vVsx	-1.07	0.068	0.41	0.683130051063973	0.71
CG7840	whole_OPC	-1.59	0.068	0.41	0.683130051063973	0.71
CG7840	vdVsx	-2	0.068	0.41	0.683130051063973	0.71
CG7840	dDpp.dOptix	-4.33	0.068	0.41	0.683130051063973	0.71
CG7840	vdOptix	-6.18	0.068	0.41	0.683130051063973	0.71
CG7840	dOptix.dVsx	-7.69	0.068	0.41	0.683130051063973	0.71
CG7840	vDpp.vOptix	-8.92	0.068	0.41	0.683130051063973	0.71
CG7840	vOptix	-9.91	0.068	0.41	0.683130051063973	0.71
CG7840	dDpp	-11.76	0.068	0.41	0.683130051063973	0.71
CG7840	vdDpp	-13.63	0.068	0.41	0.683130051063973	0.71
Ostgamma	vOptix	8.56	0.142	0.23	0.53748384988657	0.54
Ostgamma	vdDpp	3.09	0.142	0.23	0.53748384988657	0.54
Ostgamma	vdVsx	2.87	0.142	0.23	0.53748384988657	0.54
Ostgamma	vDpp	1.32	0.142	0.23	0.53748384988657	0.54
Ostgamma	vVsx	0	0.142	0.23	0.53748384988657	0.54
Ostgamma	vVsx.dVsx.dOptix	0	0.142	0.23	0.53748384988657	0.54
Ostgamma	vOptix.vVsx.dVsx	0	0.142	0.23	0.53748384988657	0.54
Ostgamma	vdOptix.vdVsx	-3.24	0.142	0.23	0.53748384988657	0.54
Ostgamma	vdDpp.vdOptix	-6.88	0.142	0.23	0.53748384988657	0.54
Ostgamma	dOptix	-6.95	0.142	0.23	0.53748384988657	0.54
Ostgamma	vOptix.vVsx	-8.25	0.142	0.23	0.53748384988657	0.54
Ostgamma	whole_OPC	-8.96	0.142	0.23	0.53748384988657	0.54
Ostgamma	vDpp.vOptix	-10.06	0.142	0.23	0.53748384988657	0.54
Ostgamma	dOptix.dVsx	-11.09	0.142	0.23	0.53748384988657	0.54
Ostgamma	vdOptix	-12.99	0.142	0.23	0.53748384988657	0.54
Ostgamma	dDpp	-13.05	0.142	0.23	0.53748384988657	0.54
Ostgamma	dVsx	-13.07	0.142	0.23	0.53748384988657	0.54
Ostgamma	dDpp.dOptix	-24.72	0.142	0.23	0.53748384988657	0.54
CG7818	dDpp	0	0.079	-0.13	0.149071198499986	0.22
CG7818	vVsx	0	0.079	-0.13	0.149071198499986	0.22
CG7818	vVsx.dVsx.dOptix	0	0.079	-0.13	0.149071198499986	0.22
CG7818	vOptix.vVsx.dVsx	0	0.079	-0.13	0.149071198499986	0.22
CG7818	vdOptix.vdVsx	-0.19	0.079	-0.13	0.149071198499986	0.22
CG7818	vdOptix	-0.45	0.079	-0.13	0.149071198499986	0.22
CG7818	vdDpp.vdOptix	-1.88	0.079	-0.13	0.149071198499986	0.22
CG7818	dDpp.dOptix	-2.21	0.079	-0.13	0.149071198499986	0.22
CG7818	dOptix	-6.19	0.079	-0.13	0.149071198499986	0.22
CG7818	vdDpp	-6.29	0.079	-0.13	0.149071198499986	0.22
CG7818	whole_OPC	-7.28	0.079	-0.13	0.149071198499986	0.22
CG7818	vOptix.vVsx	-8.06	0.079	-0.13	0.149071198499986	0.22
CG7818	vdVsx	-11.34	0.079	-0.13	0.149071198499986	0.22
CG7818	vOptix	-12.8	0.079	-0.13	0.149071198499986	0.22
CG7818	vDpp	-13.46	0.079	-0.13	0.149071198499986	0.22
CG7818	dOptix.dVsx	-15.22	0.079	-0.13	0.149071198499986	0.22
CG7818	dVsx	-17.65	0.079	-0.13	0.149071198499986	0.22
CG7818	vDpp.vOptix	-19.25	0.079	-0.13	0.149071198499986	0.22
CG7806	dDpp.dOptix	30.92	0.066	-0.2	0.2	0.04
CG7806	dVsx	10.83	0.066	-0.2	0.2	0.04
CG7806	dOptix	9.23	0.066	-0.2	0.2	0.04
CG7806	dOptix.dVsx	3.73	0.066	-0.2	0.2	0.04
CG7806	vOptix	1.82	0.066	-0.2	0.2	0.04
CG7806	vdOptix	0.99	0.066	-0.2	0.2	0.04
CG7806	vDpp	0	0.066	-0.2	0.2	0.04
CG7806	vVsx	0	0.066	-0.2	0.2	0.04
CG7806	vVsx.dVsx.dOptix	0	0.066	-0.2	0.2	0.04
CG7806	vOptix.vVsx.dVsx	0	0.066	-0.2	0.2	0.04
CG7806	vOptix.vVsx	-0.44	0.066	-0.2	0.2	0.04
CG7806	vDpp.vOptix	-2.12	0.066	-0.2	0.2	0.04
CG7806	whole_OPC	-3.37	0.066	-0.2	0.2	0.04
CG7806	dDpp	-5.52	0.066	-0.2	0.2	0.04
CG7806	vdDpp	-5.72	0.066	-0.2	0.2	0.04
CG7806	vdOptix.vdVsx	-6.86	0.066	-0.2	0.2	0.04
CG7806	vdDpp.vdOptix	-7.5	0.066	-0.2	0.2	0.04
CG7806	vdVsx	-19.59	0.066	-0.2	0.2	0.04
CG13390	vDpp	12.82	0.077	0.11	0.382970843102535	0.48
CG13390	dDpp.dOptix	7.41	0.077	0.11	0.382970843102535	0.48
CG13390	vdDpp	7.14	0.077	0.11	0.382970843102535	0.48
CG13390	dOptix.dVsx	4.18	0.077	0.11	0.382970843102535	0.48
CG13390	vdVsx	1.23	0.077	0.11	0.382970843102535	0.48
CG13390	dVsx	0.76	0.077	0.11	0.382970843102535	0.48
CG13390	dDpp	0	0.077	0.11	0.382970843102535	0.48
CG13390	vVsx	0	0.077	0.11	0.382970843102535	0.48
CG13390	vVsx.dVsx.dOptix	0	0.077	0.11	0.382970843102535	0.48
CG13390	vOptix.vVsx.dVsx	0	0.077	0.11	0.382970843102535	0.48
CG13390	vdOptix	-2.3	0.077	0.11	0.382970843102535	0.48
CG13390	whole_OPC	-5.25	0.077	0.11	0.382970843102535	0.48
CG13390	vdDpp.vdOptix	-8.55	0.077	0.11	0.382970843102535	0.48
CG13390	vOptix	-9.07	0.077	0.11	0.382970843102535	0.48
CG13390	dOptix	-10.6	0.077	0.11	0.382970843102535	0.48
CG13390	vdOptix.vdVsx	-13.62	0.077	0.11	0.382970843102535	0.48
CG13390	vOptix.vVsx	-14.14	0.077	0.11	0.382970843102535	0.48
CG13390	vDpp.vOptix	-16.36	0.077	0.11	0.382970843102535	0.48
CG17294	whole_OPC	21.98	0.135	0.25	0.149071198499986	0.02
CG17294	vdDpp.vdOptix	19.16	0.135	0.25	0.149071198499986	0.02
CG17294	vOptix.vVsx	12.82	0.135	0.25	0.149071198499986	0.02
CG17294	dOptix	7.44	0.135	0.25	0.149071198499986	0.02
CG17294	dVsx	7.15	0.135	0.25	0.149071198499986	0.02
CG17294	vdOptix.vdVsx	2.49	0.135	0.25	0.149071198499986	0.02
CG17294	vVsx	0	0.135	0.25	0.149071198499986	0.02
CG17294	vVsx.dVsx.dOptix	0	0.135	0.25	0.149071198499986	0.02
CG17294	vOptix.vVsx.dVsx	0	0.135	0.25	0.149071198499986	0.02
CG17294	dDpp	-3.23	0.135	0.25	0.149071198499986	0.02
CG17294	dOptix.dVsx	-3.35	0.135	0.25	0.149071198499986	0.02
CG17294	vdOptix	-4.33	0.135	0.25	0.149071198499986	0.02
CG17294	vDpp.vOptix	-4.89	0.135	0.25	0.149071198499986	0.02
CG17294	vOptix	-5.57	0.135	0.25	0.149071198499986	0.02
CG17294	dDpp.dOptix	-11.28	0.135	0.25	0.149071198499986	0.02
CG17294	vdDpp	-11.65	0.135	0.25	0.149071198499986	0.02
CG17294	vdVsx	-13.3	0.135	0.25	0.149071198499986	0.02
CG17294	vDpp	-16.73	0.135	0.25	0.149071198499986	0.02
CG13384	vOptix.vVsx	13.96	0.141	0.23	0.447213595499958	0.7
CG13384	vdDpp	12.77	0.141	0.23	0.447213595499958	0.7
CG13384	whole_OPC	10.08	0.141	0.23	0.447213595499958	0.7
CG13384	vDpp.vOptix	6.31	0.141	0.23	0.447213595499958	0.7
CG13384	vdVsx	6.07	0.141	0.23	0.447213595499958	0.7
CG13384	vdOptix	5.91	0.141	0.23	0.447213595499958	0.7
CG13384	vDpp	5.16	0.141	0.23	0.447213595499958	0.7
CG13384	dOptix	0.79	0.141	0.23	0.447213595499958	0.7
CG13384	vVsx	0	0.141	0.23	0.447213595499958	0.7
CG13384	vVsx.dVsx.dOptix	0	0.141	0.23	0.447213595499958	0.7
CG13384	vOptix.vVsx.dVsx	0	0.141	0.23	0.447213595499958	0.7
CG13384	vdDpp.vdOptix	-1.22	0.141	0.23	0.447213595499958	0.7
CG13384	dOptix.dVsx	-5.74	0.141	0.23	0.447213595499958	0.7
CG13384	dVsx	-6.1	0.141	0.23	0.447213595499958	0.7
CG13384	vdOptix.vdVsx	-7.68	0.141	0.23	0.447213595499958	0.7
CG13384	dDpp.dOptix	-8.52	0.141	0.23	0.447213595499958	0.7
CG13384	dDpp	-10.3	0.141	0.23	0.447213595499958	0.7
CG13384	vOptix	-11.24	0.141	0.23	0.447213595499958	0.7
fy	vdOptix.vdVsx	11.99	0.068	0.05	0.29277002188456	0.36
fy	whole_OPC	11.98	0.068	0.05	0.29277002188456	0.36
fy	vDpp	10.89	0.068	0.05	0.29277002188456	0.36
fy	vOptix.vVsx	6.83	0.068	0.05	0.29277002188456	0.36
fy	dOptix.dVsx	4.2	0.068	0.05	0.29277002188456	0.36
fy	vdDpp	3.25	0.068	0.05	0.29277002188456	0.36
fy	dDpp	0	0.068	0.05	0.29277002188456	0.36
fy	vVsx	0	0.068	0.05	0.29277002188456	0.36
fy	vVsx.dVsx.dOptix	0	0.068	0.05	0.29277002188456	0.36
fy	vOptix.vVsx.dVsx	0	0.068	0.05	0.29277002188456	0.36
fy	dDpp.dOptix	-2.64	0.068	0.05	0.29277002188456	0.36
fy	vdOptix	-4.29	0.068	0.05	0.29277002188456	0.36
fy	vdDpp.vdOptix	-6.97	0.068	0.05	0.29277002188456	0.36
fy	vOptix	-7.19	0.068	0.05	0.29277002188456	0.36
fy	vDpp.vOptix	-10.03	0.068	0.05	0.29277002188456	0.36
fy	dOptix	-14.13	0.068	0.05	0.29277002188456	0.36
fy	dVsx	-14.22	0.068	0.05	0.29277002188456	0.36
fy	vdVsx	-15.18	0.068	0.05	0.29277002188456	0.36
U26	dOptix.dVsx	1.56	0.091	0.16	0.447213595499958	0.27
U26	vVsx	0	0.091	0.16	0.447213595499958	0.27
U26	vVsx.dVsx.dOptix	0	0.091	0.16	0.447213595499958	0.27
U26	vOptix.vVsx.dVsx	0	0.091	0.16	0.447213595499958	0.27
U26	vdOptix.vdVsx	-0.87	0.091	0.16	0.447213595499958	0.27
U26	vdOptix	-1.8	0.091	0.16	0.447213595499958	0.27
U26	vDpp	-2.92	0.091	0.16	0.447213595499958	0.27
U26	vdVsx	-3.44	0.091	0.16	0.447213595499958	0.27
U26	vdDpp	-5.06	0.091	0.16	0.447213595499958	0.27
U26	dDpp.dOptix	-5.83	0.091	0.16	0.447213595499958	0.27
U26	dOptix	-6.1	0.091	0.16	0.447213595499958	0.27
U26	vOptix	-6.29	0.091	0.16	0.447213595499958	0.27
U26	vOptix.vVsx	-6.55	0.091	0.16	0.447213595499958	0.27
U26	whole_OPC	-7.09	0.091	0.16	0.447213595499958	0.27
U26	vdDpp.vdOptix	-8.38	0.091	0.16	0.447213595499958	0.27
U26	dVsx	-9.78	0.091	0.16	0.447213595499958	0.27
U26	vDpp.vOptix	-12.61	0.091	0.16	0.447213595499958	0.27
U26	dDpp	-19.85	0.091	0.16	0.447213595499958	0.27
fu2	vDpp	15.97	0.088	0.06	0.382970843102535	0.5
fu2	vdOptix	11.73	0.088	0.06	0.382970843102535	0.5
fu2	vdOptix.vdVsx	2.01	0.088	0.06	0.382970843102535	0.5
fu2	dOptix.dVsx	0.08	0.088	0.06	0.382970843102535	0.5
fu2	dDpp	0	0.088	0.06	0.382970843102535	0.5
fu2	vVsx	0	0.088	0.06	0.382970843102535	0.5
fu2	vVsx.dVsx.dOptix	0	0.088	0.06	0.382970843102535	0.5
fu2	vOptix.vVsx.dVsx	0	0.088	0.06	0.382970843102535	0.5
fu2	whole_OPC	-0.06	0.088	0.06	0.382970843102535	0.5
fu2	vdDpp	-2.72	0.088	0.06	0.382970843102535	0.5
fu2	dOptix	-3.82	0.088	0.06	0.382970843102535	0.5
fu2	vDpp.vOptix	-6.19	0.088	0.06	0.382970843102535	0.5
fu2	vOptix.vVsx	-6.71	0.088	0.06	0.382970843102535	0.5
fu2	vOptix	-9.07	0.088	0.06	0.382970843102535	0.5
fu2	dVsx	-9.23	0.088	0.06	0.382970843102535	0.5
fu2	vdDpp.vdOptix	-11.83	0.088	0.06	0.382970843102535	0.5
fu2	dDpp.dOptix	-13.95	0.088	0.06	0.382970843102535	0.5
fu2	vdVsx	-14.25	0.088	0.06	0.382970843102535	0.5
Dh31	vdDpp	10.48	0.556	-0.12	0.0975900072948533	0.01
Dh31	dDpp.dOptix	2.77	0.556	-0.12	0.0975900072948533	0.01
Dh31	vdOptix	0.85	0.556	-0.12	0.0975900072948533	0.01
Dh31	vVsx	0	0.556	-0.12	0.0975900072948533	0.01
Dh31	vVsx.dVsx.dOptix	0	0.556	-0.12	0.0975900072948533	0.01
Dh31	vOptix.vVsx.dVsx	0	0.556	-0.12	0.0975900072948533	0.01
Dh31	dOptix.dVsx	-0.1	0.556	-0.12	0.0975900072948533	0.01
Dh31	vOptix.vVsx	-0.22	0.556	-0.12	0.0975900072948533	0.01
Dh31	vdDpp.vdOptix	-0.34	0.556	-0.12	0.0975900072948533	0.01
Dh31	vdOptix.vdVsx	-1.77	0.556	-0.12	0.0975900072948533	0.01
Dh31	vDpp.vOptix	-2.05	0.556	-0.12	0.0975900072948533	0.01
Dh31	whole_OPC	-2.35	0.556	-0.12	0.0975900072948533	0.01
Dh31	dOptix	-2.63	0.556	-0.12	0.0975900072948533	0.01
Dh31	vDpp	-3.03	0.556	-0.12	0.0975900072948533	0.01
Dh31	vdVsx	-3.59	0.556	-0.12	0.0975900072948533	0.01
Dh31	dVsx	-5.83	0.556	-0.12	0.0975900072948533	0.01
Dh31	vOptix	-6.18	0.556	-0.12	0.0975900072948533	0.01
Dh31	dDpp	-10.15	0.556	-0.12	0.0975900072948533	0.01
CG13096	dVsx	9.64	0.181	0.09	0.2	0.17
CG13096	dOptix	9.47	0.181	0.09	0.2	0.17
CG13096	vdOptix.vdVsx	7.39	0.181	0.09	0.2	0.17
CG13096	vOptix.vVsx	4.8	0.181	0.09	0.2	0.17
CG13096	vdDpp	4.17	0.181	0.09	0.2	0.17
CG13096	vdDpp.vdOptix	4.11	0.181	0.09	0.2	0.17
CG13096	vdOptix	1.39	0.181	0.09	0.2	0.17
CG13096	dDpp	0	0.181	0.09	0.2	0.17
CG13096	vVsx	0	0.181	0.09	0.2	0.17
CG13096	vVsx.dVsx.dOptix	0	0.181	0.09	0.2	0.17
CG13096	vOptix.vVsx.dVsx	0	0.181	0.09	0.2	0.17
CG13096	dDpp.dOptix	-2.76	0.181	0.09	0.2	0.17
CG13096	whole_OPC	-4.27	0.181	0.09	0.2	0.17
CG13096	vDpp.vOptix	-7.16	0.181	0.09	0.2	0.17
CG13096	vOptix	-10.39	0.181	0.09	0.2	0.17
CG13096	dOptix.dVsx	-11.09	0.181	0.09	0.2	0.17
CG13096	vdVsx	-15.35	0.181	0.09	0.2	0.17
CG13096	vDpp	-15.62	0.181	0.09	0.2	0.17
CG13097	dDpp	15.85	0.077	0.14	0.227710017021324	0.49
CG13097	dDpp.dOptix	8.72	0.077	0.14	0.227710017021324	0.49
CG13097	vDpp.vOptix	8.14	0.077	0.14	0.227710017021324	0.49
CG13097	whole_OPC	1.09	0.077	0.14	0.227710017021324	0.49
CG13097	vDpp	0	0.077	0.14	0.227710017021324	0.49
CG13097	vVsx	0	0.077	0.14	0.227710017021324	0.49
CG13097	vVsx.dVsx.dOptix	0	0.077	0.14	0.227710017021324	0.49
CG13097	vOptix.vVsx.dVsx	0	0.077	0.14	0.227710017021324	0.49
CG13097	vOptix.vVsx	-0.11	0.077	0.14	0.227710017021324	0.49
CG13097	dOptix	-0.2	0.077	0.14	0.227710017021324	0.49
CG13097	vdOptix	-0.3	0.077	0.14	0.227710017021324	0.49
CG13097	vdDpp.vdOptix	-1.92	0.077	0.14	0.227710017021324	0.49
CG13097	vOptix	-2.51	0.077	0.14	0.227710017021324	0.49
CG13097	dOptix.dVsx	-6.63	0.077	0.14	0.227710017021324	0.49
CG13097	vdOptix.vdVsx	-7.71	0.077	0.14	0.227710017021324	0.49
CG13097	vdDpp	-10.25	0.077	0.14	0.227710017021324	0.49
CG13097	vdVsx	-10.81	0.077	0.14	0.227710017021324	0.49
CG13097	dVsx	-17.74	0.077	0.14	0.227710017021324	0.49
PIG-U	vdDpp	24.05	0.116	0.38	0.487950036474267	0.37
PIG-U	whole_OPC	17.74	0.116	0.38	0.487950036474267	0.37
PIG-U	dDpp	14.8	0.116	0.38	0.487950036474267	0.37
PIG-U	dOptix	12.25	0.116	0.38	0.487950036474267	0.37
PIG-U	vdOptix	11.08	0.116	0.38	0.487950036474267	0.37
PIG-U	vdDpp.vdOptix	10.42	0.116	0.38	0.487950036474267	0.37
PIG-U	vdVsx	6.52	0.116	0.38	0.487950036474267	0.37
PIG-U	dOptix.dVsx	5.78	0.116	0.38	0.487950036474267	0.37
PIG-U	vdOptix.vdVsx	2.89	0.116	0.38	0.487950036474267	0.37
PIG-U	vDpp	0	0.116	0.38	0.487950036474267	0.37
PIG-U	vVsx	0	0.116	0.38	0.487950036474267	0.37
PIG-U	vVsx.dVsx.dOptix	0	0.116	0.38	0.487950036474267	0.37
PIG-U	vOptix.vVsx.dVsx	0	0.116	0.38	0.487950036474267	0.37
PIG-U	vOptix	-3.29	0.116	0.38	0.487950036474267	0.37
PIG-U	dVsx	-7.57	0.116	0.38	0.487950036474267	0.37
PIG-U	vDpp.vOptix	-8.34	0.116	0.38	0.487950036474267	0.37
PIG-U	vOptix.vVsx	-9.72	0.116	0.38	0.487950036474267	0.37
PIG-U	dDpp.dOptix	-11.73	0.116	0.38	0.487950036474267	0.37
Acer	dDpp.dOptix	18.66	0.141	0.06	0.124034734589208	0.31
Acer	dOptix	12.38	0.141	0.06	0.124034734589208	0.31
Acer	vOptix.vVsx	9.67	0.141	0.06	0.124034734589208	0.31
Acer	vdDpp	3.73	0.141	0.06	0.124034734589208	0.31
Acer	vDpp	0	0.141	0.06	0.124034734589208	0.31
Acer	vVsx	0	0.141	0.06	0.124034734589208	0.31
Acer	vVsx.dVsx.dOptix	0	0.141	0.06	0.124034734589208	0.31
Acer	vOptix.vVsx.dVsx	0	0.141	0.06	0.124034734589208	0.31
Acer	dVsx	-0.18	0.141	0.06	0.124034734589208	0.31
Acer	vdOptix.vdVsx	-1.32	0.141	0.06	0.124034734589208	0.31
Acer	vdOptix	-2.42	0.141	0.06	0.124034734589208	0.31
Acer	vOptix	-3.52	0.141	0.06	0.124034734589208	0.31
Acer	dDpp	-4.01	0.141	0.06	0.124034734589208	0.31
Acer	whole_OPC	-4.96	0.141	0.06	0.124034734589208	0.31
Acer	dOptix.dVsx	-5.14	0.141	0.06	0.124034734589208	0.31
Acer	vdVsx	-10.27	0.141	0.06	0.124034734589208	0.31
Acer	vdDpp.vdOptix	-12.36	0.141	0.06	0.124034734589208	0.31
Acer	vDpp.vOptix	-14.34	0.141	0.06	0.124034734589208	0.31
Trs23	dDpp.dOptix	20.36	0.116	0.2	-0.0975900072948533	0.99
Trs23	vdOptix.vdVsx	11.99	0.116	0.2	-0.0975900072948533	0.99
Trs23	vOptix.vVsx	10.85	0.116	0.2	-0.0975900072948533	0.99
Trs23	whole_OPC	6.8	0.116	0.2	-0.0975900072948533	0.99
Trs23	vDpp.vOptix	6.56	0.116	0.2	-0.0975900072948533	0.99
Trs23	vdOptix	6.43	0.116	0.2	-0.0975900072948533	0.99
Trs23	vdDpp.vdOptix	0.65	0.116	0.2	-0.0975900072948533	0.99
Trs23	dDpp	0	0.116	0.2	-0.0975900072948533	0.99
Trs23	vVsx	0	0.116	0.2	-0.0975900072948533	0.99
Trs23	vVsx.dVsx.dOptix	0	0.116	0.2	-0.0975900072948533	0.99
Trs23	vOptix.vVsx.dVsx	0	0.116	0.2	-0.0975900072948533	0.99
Trs23	vdDpp	-4.57	0.116	0.2	-0.0975900072948533	0.99
Trs23	dOptix.dVsx	-5.04	0.116	0.2	-0.0975900072948533	0.99
Trs23	vDpp	-5.78	0.116	0.2	-0.0975900072948533	0.99
Trs23	vOptix	-6.94	0.116	0.2	-0.0975900072948533	0.99
Trs23	dOptix	-8.24	0.116	0.2	-0.0975900072948533	0.99
Trs23	dVsx	-16.02	0.116	0.2	-0.0975900072948533	0.99
Trs23	vdVsx	-16.24	0.116	0.2	-0.0975900072948533	0.99
raw	vdDpp	16.36	0.141	-0.45	-0.124034734589208	0.73
raw	vdDpp.vdOptix	12.9	0.141	-0.45	-0.124034734589208	0.73
raw	dOptix	9.31	0.141	-0.45	-0.124034734589208	0.73
raw	vOptix	6.56	0.141	-0.45	-0.124034734589208	0.73
raw	vOptix.vVsx	6.36	0.141	-0.45	-0.124034734589208	0.73
raw	vdVsx	5.8	0.141	-0.45	-0.124034734589208	0.73
raw	vdOptix	5.2	0.141	-0.45	-0.124034734589208	0.73
raw	dDpp.dOptix	3.99	0.141	-0.45	-0.124034734589208	0.73
raw	vdOptix.vdVsx	1.61	0.141	-0.45	-0.124034734589208	0.73
raw	dDpp	0	0.141	-0.45	-0.124034734589208	0.73
raw	vVsx	0	0.141	-0.45	-0.124034734589208	0.73
raw	dVsx	0	0.141	-0.45	-0.124034734589208	0.73
raw	vVsx.dVsx.dOptix	0	0.141	-0.45	-0.124034734589208	0.73
raw	vOptix.vVsx.dVsx	0	0.141	-0.45	-0.124034734589208	0.73
raw	vDpp.vOptix	-1.87	0.141	-0.45	-0.124034734589208	0.73
raw	dOptix.dVsx	-3.57	0.141	-0.45	-0.124034734589208	0.73
raw	whole_OPC	-6.13	0.141	-0.45	-0.124034734589208	0.73
raw	vDpp	-18.31	0.141	-0.45	-0.124034734589208	0.73
SoxN	dVsx	9.75	0.948	0.31	0.492658951723038	0.51
SoxN	vdVsx	6.59	0.948	0.31	0.492658951723038	0.51
SoxN	vDpp.vOptix	4.02	0.948	0.31	0.492658951723038	0.51
SoxN	dDpp.dOptix	1.59	0.948	0.31	0.492658951723038	0.51
SoxN	dDpp	0	0.948	0.31	0.492658951723038	0.51
SoxN	dOptix	0	0.948	0.31	0.492658951723038	0.51
SoxN	vVsx	0	0.948	0.31	0.492658951723038	0.51
SoxN	vVsx.dVsx.dOptix	0	0.948	0.31	0.492658951723038	0.51
SoxN	vOptix.vVsx.dVsx	0	0.948	0.31	0.492658951723038	0.51
SoxN	vdDpp	-3.67	0.948	0.31	0.492658951723038	0.51
SoxN	vdOptix.vdVsx	-6.14	0.948	0.31	0.492658951723038	0.51
SoxN	vOptix	-6.59	0.948	0.31	0.492658951723038	0.51
SoxN	vDpp	-7.24	0.948	0.31	0.492658951723038	0.51
SoxN	vdDpp.vdOptix	-7.95	0.948	0.31	0.492658951723038	0.51
SoxN	whole_OPC	-10.22	0.948	0.31	0.492658951723038	0.51
SoxN	dOptix.dVsx	-13.98	0.948	0.31	0.492658951723038	0.51
SoxN	vOptix.vVsx	-16.46	0.948	0.31	0.492658951723038	0.51
SoxN	vdOptix	-16.76	0.948	0.31	0.492658951723038	0.51
CG9515	vdVsx	33.06	0.14	-0.02	0.0975900072948533	0.01
CG9515	vdDpp	10.05	0.14	-0.02	0.0975900072948533	0.01
CG9515	dOptix	6.21	0.14	-0.02	0.0975900072948533	0.01
CG9515	dDpp	6.02	0.14	-0.02	0.0975900072948533	0.01
CG9515	whole_OPC	5.51	0.14	-0.02	0.0975900072948533	0.01
CG9515	dVsx	5.36	0.14	-0.02	0.0975900072948533	0.01
CG9515	dDpp.dOptix	4.09	0.14	-0.02	0.0975900072948533	0.01
CG9515	vdOptix	3.87	0.14	-0.02	0.0975900072948533	0.01
CG9515	vVsx	0	0.14	-0.02	0.0975900072948533	0.01
CG9515	vVsx.dVsx.dOptix	0	0.14	-0.02	0.0975900072948533	0.01
CG9515	vOptix.vVsx.dVsx	0	0.14	-0.02	0.0975900072948533	0.01
CG9515	vdOptix.vdVsx	-0.57	0.14	-0.02	0.0975900072948533	0.01
CG9515	vdDpp.vdOptix	-2.4	0.14	-0.02	0.0975900072948533	0.01
CG9515	dOptix.dVsx	-5.58	0.14	-0.02	0.0975900072948533	0.01
CG9515	vOptix	-7	0.14	-0.02	0.0975900072948533	0.01
CG9515	vDpp.vOptix	-7.18	0.14	-0.02	0.0975900072948533	0.01
CG9515	vOptix.vVsx	-14.57	0.14	-0.02	0.0975900072948533	0.01
CG9515	vDpp	-17.82	0.14	-0.02	0.0975900072948533	0.01
alien	dDpp	12.27	0.17	0.06	-0.0975900072948533	0.87
alien	vOptix	10.43	0.17	0.06	-0.0975900072948533	0.87
alien	whole_OPC	7.96	0.17	0.06	-0.0975900072948533	0.87
alien	vDpp.vOptix	7.57	0.17	0.06	-0.0975900072948533	0.87
alien	dOptix	5.66	0.17	0.06	-0.0975900072948533	0.87
alien	dVsx	3.91	0.17	0.06	-0.0975900072948533	0.87
alien	vdVsx	1.31	0.17	0.06	-0.0975900072948533	0.87
alien	vdOptix.vdVsx	0.76	0.17	0.06	-0.0975900072948533	0.87
alien	dOptix.dVsx	0.03	0.17	0.06	-0.0975900072948533	0.87
alien	vDpp	0	0.17	0.06	-0.0975900072948533	0.87
alien	vOptix.vVsx	0	0.17	0.06	-0.0975900072948533	0.87
alien	vVsx	0	0.17	0.06	-0.0975900072948533	0.87
alien	vVsx.dVsx.dOptix	0	0.17	0.06	-0.0975900072948533	0.87
alien	vOptix.vVsx.dVsx	0	0.17	0.06	-0.0975900072948533	0.87
alien	vdOptix	-5.04	0.17	0.06	-0.0975900072948533	0.87
alien	vdDpp	-5.18	0.17	0.06	-0.0975900072948533	0.87
alien	vdDpp.vdOptix	-6.62	0.17	0.06	-0.0975900072948533	0.87
alien	dDpp.dOptix	-16.2	0.17	0.06	-0.0975900072948533	0.87
CG18661	vdDpp	12.37	0.059	-0.28	-0.0666666666666667	0.81
CG18661	dDpp.dOptix	2.23	0.059	-0.28	-0.0666666666666667	0.81
CG18661	vdOptix.vdVsx	1.99	0.059	-0.28	-0.0666666666666667	0.81
CG18661	vDpp.vOptix	1.35	0.059	-0.28	-0.0666666666666667	0.81
CG18661	dOptix	0.94	0.059	-0.28	-0.0666666666666667	0.81
CG18661	whole_OPC	0.1	0.059	-0.28	-0.0666666666666667	0.81
CG18661	dDpp	0	0.059	-0.28	-0.0666666666666667	0.81
CG18661	vVsx	0	0.059	-0.28	-0.0666666666666667	0.81
CG18661	vVsx.dVsx.dOptix	0	0.059	-0.28	-0.0666666666666667	0.81
CG18661	vOptix.vVsx.dVsx	0	0.059	-0.28	-0.0666666666666667	0.81
CG18661	vdOptix	-0.51	0.059	-0.28	-0.0666666666666667	0.81
CG18661	dOptix.dVsx	-0.87	0.059	-0.28	-0.0666666666666667	0.81
CG18661	vdDpp.vdOptix	-2.16	0.059	-0.28	-0.0666666666666667	0.81
CG18661	vdVsx	-7.52	0.059	-0.28	-0.0666666666666667	0.81
CG18661	vOptix	-7.93	0.059	-0.28	-0.0666666666666667	0.81
CG18661	vOptix.vVsx	-14.02	0.059	-0.28	-0.0666666666666667	0.81
CG18661	dVsx	-16.41	0.059	-0.28	-0.0666666666666667	0.81
CG18661	vDpp	-22.13	0.059	-0.28	-0.0666666666666667	0.81
CG31708	vdOptix.vdVsx	0.98	0.585	-0.18	0.0975900072948533	0.01
CG31708	vOptix.vVsx	0.88	0.585	-0.18	0.0975900072948533	0.01
CG31708	vOptix	0.56	0.585	-0.18	0.0975900072948533	0.01
CG31708	dOptix.dVsx	0.1	0.585	-0.18	0.0975900072948533	0.01
CG31708	vDpp	0	0.585	-0.18	0.0975900072948533	0.01
CG31708	dDpp	0	0.585	-0.18	0.0975900072948533	0.01
CG31708	vVsx	0	0.585	-0.18	0.0975900072948533	0.01
CG31708	vVsx.dVsx.dOptix	0	0.585	-0.18	0.0975900072948533	0.01
CG31708	vOptix.vVsx.dVsx	0	0.585	-0.18	0.0975900072948533	0.01
CG31708	vdDpp.vdOptix	-0.16	0.585	-0.18	0.0975900072948533	0.01
CG31708	dVsx	-0.65	0.585	-0.18	0.0975900072948533	0.01
CG31708	vDpp.vOptix	-1.79	0.585	-0.18	0.0975900072948533	0.01
CG31708	vdVsx	-3.35	0.585	-0.18	0.0975900072948533	0.01
CG31708	whole_OPC	-3.48	0.585	-0.18	0.0975900072948533	0.01
CG31708	vdDpp	-5.35	0.585	-0.18	0.0975900072948533	0.01
CG31708	dDpp.dOptix	-5.87	0.585	-0.18	0.0975900072948533	0.01
CG31708	dOptix	-7.16	0.585	-0.18	0.0975900072948533	0.01
CG31708	vdOptix	-7.69	0.585	-0.18	0.0975900072948533	0.01
CG32982	dDpp	8.97	0.652	0.17	0.149071198499986	0.01
CG32982	vdOptix.vdVsx	8.35	0.652	0.17	0.149071198499986	0.01
CG32982	dOptix.dVsx	4.71	0.652	0.17	0.149071198499986	0.01
CG32982	vDpp	0	0.652	0.17	0.149071198499986	0.01
CG32982	vVsx	0	0.652	0.17	0.149071198499986	0.01
CG32982	vVsx.dVsx.dOptix	0	0.652	0.17	0.149071198499986	0.01
CG32982	vOptix.vVsx.dVsx	0	0.652	0.17	0.149071198499986	0.01
CG32982	vOptix	-2.24	0.652	0.17	0.149071198499986	0.01
CG32982	vdVsx	-3.17	0.652	0.17	0.149071198499986	0.01
CG32982	vdDpp	-3.72	0.652	0.17	0.149071198499986	0.01
CG32982	dDpp.dOptix	-8.39	0.652	0.17	0.149071198499986	0.01
CG32982	dOptix	-8.86	0.652	0.17	0.149071198499986	0.01
CG32982	vdOptix	-11.53	0.652	0.17	0.149071198499986	0.01
CG32982	whole_OPC	-13.78	0.652	0.17	0.149071198499986	0.01
CG32982	vDpp.vOptix	-13.79	0.652	0.17	0.149071198499986	0.01
CG32982	vdDpp.vdOptix	-14.92	0.652	0.17	0.149071198499986	0.01
CG32982	dVsx	-15.95	0.652	0.17	0.149071198499986	0.01
CG32982	vOptix.vVsx	-16.29	0.652	0.17	0.149071198499986	0.01
Shawl	vdVsx	11.51	0.072	0.74	0.447213595499958	0.58
Shawl	dOptix	4.74	0.072	0.74	0.447213595499958	0.58
Shawl	dVsx	0.33	0.072	0.74	0.447213595499958	0.58
Shawl	dDpp.dOptix	0	0.072	0.74	0.447213595499958	0.58
Shawl	vVsx	0	0.072	0.74	0.447213595499958	0.58
Shawl	vVsx.dVsx.dOptix	0	0.072	0.74	0.447213595499958	0.58
Shawl	vOptix.vVsx.dVsx	0	0.072	0.74	0.447213595499958	0.58
Shawl	dOptix.dVsx	-1.64	0.072	0.74	0.447213595499958	0.58
Shawl	vdOptix	-3.04	0.072	0.74	0.447213595499958	0.58
Shawl	whole_OPC	-4.87	0.072	0.74	0.447213595499958	0.58
Shawl	vdOptix.vdVsx	-5.15	0.072	0.74	0.447213595499958	0.58
Shawl	vDpp	-6.56	0.072	0.74	0.447213595499958	0.58
Shawl	vdDpp.vdOptix	-6.62	0.072	0.74	0.447213595499958	0.58
Shawl	vOptix	-7.9	0.072	0.74	0.447213595499958	0.58
Shawl	vdDpp	-9.24	0.072	0.74	0.447213595499958	0.58
Shawl	vOptix.vVsx	-9.4	0.072	0.74	0.447213595499958	0.58
Shawl	vDpp.vOptix	-11.82	0.072	0.74	0.447213595499958	0.58
Shawl	dDpp	-16.18	0.072	0.74	0.447213595499958	0.58
scat	vdDpp	14.99	0.074	-0.16	0.382970843102535	0.39
scat	dDpp.dOptix	13.6	0.074	-0.16	0.382970843102535	0.39
scat	vdDpp.vdOptix	0.06	0.074	-0.16	0.382970843102535	0.39
scat	vVsx	0	0.074	-0.16	0.382970843102535	0.39
scat	vVsx.dVsx.dOptix	0	0.074	-0.16	0.382970843102535	0.39
scat	vOptix.vVsx.dVsx	0	0.074	-0.16	0.382970843102535	0.39
scat	whole_OPC	-0.95	0.074	-0.16	0.382970843102535	0.39
scat	vDpp	-4.16	0.074	-0.16	0.382970843102535	0.39
scat	vdOptix	-5.16	0.074	-0.16	0.382970843102535	0.39
scat	vdOptix.vdVsx	-6.12	0.074	-0.16	0.382970843102535	0.39
scat	dOptix	-8	0.074	-0.16	0.382970843102535	0.39
scat	vDpp.vOptix	-9.15	0.074	-0.16	0.382970843102535	0.39
scat	vOptix.vVsx	-10.87	0.074	-0.16	0.382970843102535	0.39
scat	dVsx	-12.13	0.074	-0.16	0.382970843102535	0.39
scat	vOptix	-13	0.074	-0.16	0.382970843102535	0.39
scat	dOptix.dVsx	-13.07	0.074	-0.16	0.382970843102535	0.39
scat	vdVsx	-14.6	0.074	-0.16	0.382970843102535	0.39
scat	dDpp	-16.16	0.074	-0.16	0.382970843102535	0.39
numb	whole_OPC	25.03	0.378	-0.07	0.181568259800641	0.2
numb	vdOptix.vdVsx	19.8	0.378	-0.07	0.181568259800641	0.2
numb	dVsx	10	0.378	-0.07	0.181568259800641	0.2
numb	dDpp	8.39	0.378	-0.07	0.181568259800641	0.2
numb	dOptix	4.4	0.378	-0.07	0.181568259800641	0.2
numb	vOptix.vVsx	3.7	0.378	-0.07	0.181568259800641	0.2
numb	vdDpp.vdOptix	2.11	0.378	-0.07	0.181568259800641	0.2
numb	vDpp	1.71	0.378	-0.07	0.181568259800641	0.2
numb	vVsx	0	0.378	-0.07	0.181568259800641	0.2
numb	vVsx.dVsx.dOptix	0	0.378	-0.07	0.181568259800641	0.2
numb	vOptix.vVsx.dVsx	0	0.378	-0.07	0.181568259800641	0.2
numb	vOptix	-1.98	0.378	-0.07	0.181568259800641	0.2
numb	vdVsx	-3.96	0.378	-0.07	0.181568259800641	0.2
numb	dDpp.dOptix	-4.24	0.378	-0.07	0.181568259800641	0.2
numb	vdOptix	-8.01	0.378	-0.07	0.181568259800641	0.2
numb	dOptix.dVsx	-9.39	0.378	-0.07	0.181568259800641	0.2
numb	vdDpp	-9.98	0.378	-0.07	0.181568259800641	0.2
numb	vDpp.vOptix	-12.95	0.378	-0.07	0.181568259800641	0.2
Gdi	whole_OPC	21.44	0.086	0.63	1	0.81
Gdi	vdOptix	12.63	0.086	0.63	1	0.81
Gdi	vDpp.vOptix	11.15	0.086	0.63	1	0.81
Gdi	dOptix	8.31	0.086	0.63	1	0.81
Gdi	dOptix.dVsx	4.92	0.086	0.63	1	0.81
Gdi	vdDpp	4.79	0.086	0.63	1	0.81
Gdi	dDpp	0	0.086	0.63	1	0.81
Gdi	vdOptix.vdVsx	0	0.086	0.63	1	0.81
Gdi	vVsx	0	0.086	0.63	1	0.81
Gdi	vVsx.dVsx.dOptix	0	0.086	0.63	1	0.81
Gdi	vOptix.vVsx.dVsx	0	0.086	0.63	1	0.81
Gdi	vdVsx	-0.14	0.086	0.63	1	0.81
Gdi	vOptix.vVsx	-1.89	0.086	0.63	1	0.81
Gdi	vDpp	-1.94	0.086	0.63	1	0.81
Gdi	vOptix	-4.17	0.086	0.63	1	0.81
Gdi	vdDpp.vdOptix	-7.76	0.086	0.63	1	0.81
Gdi	dDpp.dOptix	-10.52	0.086	0.63	1	0.81
Gdi	dVsx	-10.9	0.086	0.63	1	0.81
Oatp30B	whole_OPC	23	0.114	0.1	0.218217890235992	0.87
Oatp30B	dDpp.dOptix	8.82	0.114	0.1	0.218217890235992	0.87
Oatp30B	vdDpp	7.43	0.114	0.1	0.218217890235992	0.87
Oatp30B	vDpp	3.28	0.114	0.1	0.218217890235992	0.87
Oatp30B	vdOptix.vdVsx	2.39	0.114	0.1	0.218217890235992	0.87
Oatp30B	dDpp	0	0.114	0.1	0.218217890235992	0.87
Oatp30B	vVsx	0	0.114	0.1	0.218217890235992	0.87
Oatp30B	vVsx.dVsx.dOptix	0	0.114	0.1	0.218217890235992	0.87
Oatp30B	vOptix.vVsx.dVsx	0	0.114	0.1	0.218217890235992	0.87
Oatp30B	dVsx	-0.89	0.114	0.1	0.218217890235992	0.87
Oatp30B	vOptix.vVsx	-1.19	0.114	0.1	0.218217890235992	0.87
Oatp30B	vOptix	-1.72	0.114	0.1	0.218217890235992	0.87
Oatp30B	vdOptix	-2.8	0.114	0.1	0.218217890235992	0.87
Oatp30B	vdDpp.vdOptix	-5.69	0.114	0.1	0.218217890235992	0.87
Oatp30B	vdVsx	-7.73	0.114	0.1	0.218217890235992	0.87
Oatp30B	dOptix	-8.05	0.114	0.1	0.218217890235992	0.87
Oatp30B	dOptix.dVsx	-8.11	0.114	0.1	0.218217890235992	0.87
Oatp30B	vDpp.vOptix	-19.32	0.114	0.1	0.218217890235992	0.87
GlcAT-S	vDpp	5.82	0.21	-0.41	-0.0975900072948533	0.52
GlcAT-S	vdDpp.vdOptix	3.56	0.21	-0.41	-0.0975900072948533	0.52
GlcAT-S	dDpp.dOptix	2.57	0.21	-0.41	-0.0975900072948533	0.52
GlcAT-S	whole_OPC	1.11	0.21	-0.41	-0.0975900072948533	0.52
GlcAT-S	dDpp	0	0.21	-0.41	-0.0975900072948533	0.52
GlcAT-S	vVsx	0	0.21	-0.41	-0.0975900072948533	0.52
GlcAT-S	vVsx.dVsx.dOptix	0	0.21	-0.41	-0.0975900072948533	0.52
GlcAT-S	vOptix.vVsx.dVsx	0	0.21	-0.41	-0.0975900072948533	0.52
GlcAT-S	vdVsx	-0.89	0.21	-0.41	-0.0975900072948533	0.52
GlcAT-S	vdOptix.vdVsx	-3.55	0.21	-0.41	-0.0975900072948533	0.52
GlcAT-S	vDpp.vOptix	-3.84	0.21	-0.41	-0.0975900072948533	0.52
GlcAT-S	vOptix.vVsx	-5.46	0.21	-0.41	-0.0975900072948533	0.52
GlcAT-S	dOptix	-6.9	0.21	-0.41	-0.0975900072948533	0.52
GlcAT-S	vdOptix	-7.45	0.21	-0.41	-0.0975900072948533	0.52
GlcAT-S	dOptix.dVsx	-11.34	0.21	-0.41	-0.0975900072948533	0.52
GlcAT-S	vOptix	-11.99	0.21	-0.41	-0.0975900072948533	0.52
GlcAT-S	dVsx	-12.4	0.21	-0.41	-0.0975900072948533	0.52
GlcAT-S	vdDpp	-12.85	0.21	-0.41	-0.0975900072948533	0.52
Apoltp	vDpp.vOptix	3.59	0.333	0.47	0.560611910581388	0.45
Apoltp	vdVsx	2.1	0.333	0.47	0.560611910581388	0.45
Apoltp	dOptix	0.45	0.333	0.47	0.560611910581388	0.45
Apoltp	vOptix.vVsx	0.19	0.333	0.47	0.560611910581388	0.45
Apoltp	vdOptix.vdVsx	0	0.333	0.47	0.560611910581388	0.45
Apoltp	vVsx	0	0.333	0.47	0.560611910581388	0.45
Apoltp	vVsx.dVsx.dOptix	0	0.333	0.47	0.560611910581388	0.45
Apoltp	vOptix.vVsx.dVsx	0	0.333	0.47	0.560611910581388	0.45
Apoltp	vdOptix	-0.84	0.333	0.47	0.560611910581388	0.45
Apoltp	vdDpp	-0.93	0.333	0.47	0.560611910581388	0.45
Apoltp	dDpp.dOptix	-1.25	0.333	0.47	0.560611910581388	0.45
Apoltp	vdDpp.vdOptix	-1.38	0.333	0.47	0.560611910581388	0.45
Apoltp	whole_OPC	-1.88	0.333	0.47	0.560611910581388	0.45
Apoltp	vOptix	-4.88	0.333	0.47	0.560611910581388	0.45
Apoltp	dDpp	-5.33	0.333	0.47	0.560611910581388	0.45
Apoltp	vDpp	-5.48	0.333	0.47	0.560611910581388	0.45
Apoltp	dVsx	-8.11	0.333	0.47	0.560611910581388	0.45
Apoltp	dOptix.dVsx	-8.65	0.333	0.47	0.560611910581388	0.45
Pka-C1	vdOptix	21.53	0.209	0.49	0.227710017021324	0.4
Pka-C1	dDpp.dOptix	17.7	0.209	0.49	0.227710017021324	0.4
Pka-C1	vdDpp	17.46	0.209	0.49	0.227710017021324	0.4
Pka-C1	dDpp	15.03	0.209	0.49	0.227710017021324	0.4
Pka-C1	dOptix	12.49	0.209	0.49	0.227710017021324	0.4
Pka-C1	vOptix.vVsx	8.49	0.209	0.49	0.227710017021324	0.4
Pka-C1	dOptix.dVsx	5.95	0.209	0.49	0.227710017021324	0.4
Pka-C1	whole_OPC	5.83	0.209	0.49	0.227710017021324	0.4
Pka-C1	vdDpp.vdOptix	4.81	0.209	0.49	0.227710017021324	0.4
Pka-C1	vDpp	4.67	0.209	0.49	0.227710017021324	0.4
Pka-C1	vOptix	3.34	0.209	0.49	0.227710017021324	0.4
Pka-C1	vVsx	0	0.209	0.49	0.227710017021324	0.4
Pka-C1	vVsx.dVsx.dOptix	0	0.209	0.49	0.227710017021324	0.4
Pka-C1	vOptix.vVsx.dVsx	0	0.209	0.49	0.227710017021324	0.4
Pka-C1	vdOptix.vdVsx	-4.97	0.209	0.49	0.227710017021324	0.4
Pka-C1	vdVsx	-5.66	0.209	0.49	0.227710017021324	0.4
Pka-C1	dVsx	-7.51	0.209	0.49	0.227710017021324	0.4
Pka-C1	vDpp.vOptix	-8.5	0.209	0.49	0.227710017021324	0.4
hoip	dOptix.dVsx	23.48	0.175	0.25	0.323875137815648	0.16
hoip	vdDpp	23.05	0.175	0.25	0.323875137815648	0.16
hoip	vdVsx	22.94	0.175	0.25	0.323875137815648	0.16
hoip	vdOptix	7.97	0.175	0.25	0.323875137815648	0.16
hoip	vdOptix.vdVsx	7.78	0.175	0.25	0.323875137815648	0.16
hoip	dVsx	6.35	0.175	0.25	0.323875137815648	0.16
hoip	vOptix	4.25	0.175	0.25	0.323875137815648	0.16
hoip	dOptix	1.04	0.175	0.25	0.323875137815648	0.16
hoip	vDpp	0	0.175	0.25	0.323875137815648	0.16
hoip	dDpp	0	0.175	0.25	0.323875137815648	0.16
hoip	vVsx	0	0.175	0.25	0.323875137815648	0.16
hoip	vVsx.dVsx.dOptix	0	0.175	0.25	0.323875137815648	0.16
hoip	vOptix.vVsx.dVsx	0	0.175	0.25	0.323875137815648	0.16
hoip	vOptix.vVsx	-0.95	0.175	0.25	0.323875137815648	0.16
hoip	vdDpp.vdOptix	-2.56	0.175	0.25	0.323875137815648	0.16
hoip	whole_OPC	-2.91	0.175	0.25	0.323875137815648	0.16
hoip	dDpp.dOptix	-6.44	0.175	0.25	0.323875137815648	0.16
hoip	vDpp.vOptix	-11.36	0.175	0.25	0.323875137815648	0.16
Nckx30C	dVsx	23.51	0.131	-0.06	0.333333333333333	0.08
Nckx30C	whole_OPC	3.3	0.131	-0.06	0.333333333333333	0.08
Nckx30C	vDpp	2.87	0.131	-0.06	0.333333333333333	0.08
Nckx30C	dOptix.dVsx	1.29	0.131	-0.06	0.333333333333333	0.08
Nckx30C	vdDpp.vdOptix	1.04	0.131	-0.06	0.333333333333333	0.08
Nckx30C	vdOptix.vdVsx	0.51	0.131	-0.06	0.333333333333333	0.08
Nckx30C	dDpp.dOptix	0.41	0.131	-0.06	0.333333333333333	0.08
Nckx30C	dDpp	0	0.131	-0.06	0.333333333333333	0.08
Nckx30C	vdOptix	0	0.131	-0.06	0.333333333333333	0.08
Nckx30C	vVsx	0	0.131	-0.06	0.333333333333333	0.08
Nckx30C	vVsx.dVsx.dOptix	0	0.131	-0.06	0.333333333333333	0.08
Nckx30C	vOptix.vVsx.dVsx	0	0.131	-0.06	0.333333333333333	0.08
Nckx30C	dOptix	-1.13	0.131	-0.06	0.333333333333333	0.08
Nckx30C	vdDpp	-1.33	0.131	-0.06	0.333333333333333	0.08
Nckx30C	vOptix.vVsx	-2.42	0.131	-0.06	0.333333333333333	0.08
Nckx30C	vOptix	-2.89	0.131	-0.06	0.333333333333333	0.08
Nckx30C	vdVsx	-5.48	0.131	-0.06	0.333333333333333	0.08
Nckx30C	vDpp.vOptix	-7.35	0.131	-0.06	0.333333333333333	0.08
CR18854	dVsx	18.88	0.128	0.15	0.258198889747161	0.29
CR18854	vDpp.vOptix	18.57	0.128	0.15	0.258198889747161	0.29
CR18854	whole_OPC	14.09	0.128	0.15	0.258198889747161	0.29
CR18854	vdDpp.vdOptix	14.06	0.128	0.15	0.258198889747161	0.29
CR18854	vdOptix	10.75	0.128	0.15	0.258198889747161	0.29
CR18854	vdDpp	7.01	0.128	0.15	0.258198889747161	0.29
CR18854	dDpp.dOptix	4.42	0.128	0.15	0.258198889747161	0.29
CR18854	dOptix	0.53	0.128	0.15	0.258198889747161	0.29
CR18854	vDpp	0	0.128	0.15	0.258198889747161	0.29
CR18854	dDpp	0	0.128	0.15	0.258198889747161	0.29
CR18854	vVsx	0	0.128	0.15	0.258198889747161	0.29
CR18854	vVsx.dVsx.dOptix	0	0.128	0.15	0.258198889747161	0.29
CR18854	vOptix.vVsx.dVsx	0	0.128	0.15	0.258198889747161	0.29
CR18854	vOptix	-0.31	0.128	0.15	0.258198889747161	0.29
CR18854	vOptix.vVsx	-1.63	0.128	0.15	0.258198889747161	0.29
CR18854	vdVsx	-2.09	0.128	0.15	0.258198889747161	0.29
CR18854	dOptix.dVsx	-4.15	0.128	0.15	0.258198889747161	0.29
CR18854	vdOptix.vdVsx	-4.18	0.128	0.15	0.258198889747161	0.29
nAChRalpha6	vdOptix	2.86	0.925	0.42	0.666666666666667	0.56
nAChRalpha6	vDpp	0	0.925	0.42	0.666666666666667	0.56
nAChRalpha6	vVsx	0	0.925	0.42	0.666666666666667	0.56
nAChRalpha6	vVsx.dVsx.dOptix	0	0.925	0.42	0.666666666666667	0.56
nAChRalpha6	vOptix.vVsx.dVsx	0	0.925	0.42	0.666666666666667	0.56
nAChRalpha6	dDpp.dOptix	-1.09	0.925	0.42	0.666666666666667	0.56
nAChRalpha6	dOptix	-1.96	0.925	0.42	0.666666666666667	0.56
nAChRalpha6	dVsx	-2.56	0.925	0.42	0.666666666666667	0.56
nAChRalpha6	vDpp.vOptix	-3.8	0.925	0.42	0.666666666666667	0.56
nAChRalpha6	whole_OPC	-4.45	0.925	0.42	0.666666666666667	0.56
nAChRalpha6	vdOptix.vdVsx	-7.2	0.925	0.42	0.666666666666667	0.56
nAChRalpha6	vdVsx	-9.27	0.925	0.42	0.666666666666667	0.56
nAChRalpha6	vdDpp.vdOptix	-11.8	0.925	0.42	0.666666666666667	0.56
nAChRalpha6	vOptix.vVsx	-13.4	0.925	0.42	0.666666666666667	0.56
nAChRalpha6	vOptix	-13.82	0.925	0.42	0.666666666666667	0.56
nAChRalpha6	vdDpp	-15.38	0.925	0.42	0.666666666666667	0.56
nAChRalpha6	dOptix.dVsx	-15.38	0.925	0.42	0.666666666666667	0.56
nAChRalpha6	dDpp	-21.93	0.925	0.42	0.666666666666667	0.56
RpS2	vdDpp	8.81	0.118	0.4	0.487950036474267	0.51
RpS2	dOptix	7.97	0.118	0.4	0.487950036474267	0.51
RpS2	vdOptix.vdVsx	7.4	0.118	0.4	0.487950036474267	0.51
RpS2	vOptix.vVsx	5.61	0.118	0.4	0.487950036474267	0.51
RpS2	vDpp	4.81	0.118	0.4	0.487950036474267	0.51
RpS2	dDpp.dOptix	3.12	0.118	0.4	0.487950036474267	0.51
RpS2	dDpp	0	0.118	0.4	0.487950036474267	0.51
RpS2	vVsx	0	0.118	0.4	0.487950036474267	0.51
RpS2	vVsx.dVsx.dOptix	0	0.118	0.4	0.487950036474267	0.51
RpS2	vOptix.vVsx.dVsx	0	0.118	0.4	0.487950036474267	0.51
RpS2	vdDpp.vdOptix	-5.02	0.118	0.4	0.487950036474267	0.51
RpS2	whole_OPC	-6.35	0.118	0.4	0.487950036474267	0.51
RpS2	vdVsx	-8.55	0.118	0.4	0.487950036474267	0.51
RpS2	dVsx	-8.64	0.118	0.4	0.487950036474267	0.51
RpS2	vDpp.vOptix	-8.92	0.118	0.4	0.487950036474267	0.51
RpS2	vOptix	-9.21	0.118	0.4	0.487950036474267	0.51
RpS2	dOptix.dVsx	-10.97	0.118	0.4	0.487950036474267	0.51
RpS2	vdOptix	-15.15	0.118	0.4	0.487950036474267	0.51
CG13126	vOptix.vVsx	12.03	0.076	-0.12	0.447213595499958	0.41
CG13126	dVsx	9.85	0.076	-0.12	0.447213595499958	0.41
CG13126	vDpp.vOptix	9.66	0.076	-0.12	0.447213595499958	0.41
CG13126	whole_OPC	0.22	0.076	-0.12	0.447213595499958	0.41
CG13126	dDpp	0	0.076	-0.12	0.447213595499958	0.41
CG13126	vVsx	0	0.076	-0.12	0.447213595499958	0.41
CG13126	vVsx.dVsx.dOptix	0	0.076	-0.12	0.447213595499958	0.41
CG13126	vOptix.vVsx.dVsx	0	0.076	-0.12	0.447213595499958	0.41
CG13126	vDpp	-0.16	0.076	-0.12	0.447213595499958	0.41
CG13126	dOptix.dVsx	-2.68	0.076	-0.12	0.447213595499958	0.41
CG13126	vdOptix.vdVsx	-3.29	0.076	-0.12	0.447213595499958	0.41
CG13126	vOptix	-6.18	0.076	-0.12	0.447213595499958	0.41
CG13126	dDpp.dOptix	-7.69	0.076	-0.12	0.447213595499958	0.41
CG13126	vdDpp	-7.78	0.076	-0.12	0.447213595499958	0.41
CG13126	vdDpp.vdOptix	-8.88	0.076	-0.12	0.447213595499958	0.41
CG13126	dOptix	-9.57	0.076	-0.12	0.447213595499958	0.41
CG13126	vdVsx	-13.01	0.076	-0.12	0.447213595499958	0.41
CG13126	vdOptix	-15.94	0.076	-0.12	0.447213595499958	0.41
CG4709	dOptix	10.5	0.093	-0.28	0.382970843102535	0.8
CG4709	vOptix.vVsx	6.01	0.093	-0.28	0.382970843102535	0.8
CG4709	whole_OPC	5.31	0.093	-0.28	0.382970843102535	0.8
CG4709	dOptix.dVsx	4.51	0.093	-0.28	0.382970843102535	0.8
CG4709	vOptix	3.23	0.093	-0.28	0.382970843102535	0.8
CG4709	vDpp	2.36	0.093	-0.28	0.382970843102535	0.8
CG4709	vVsx	0	0.093	-0.28	0.382970843102535	0.8
CG4709	dVsx	0	0.093	-0.28	0.382970843102535	0.8
CG4709	vVsx.dVsx.dOptix	0	0.093	-0.28	0.382970843102535	0.8
CG4709	vOptix.vVsx.dVsx	0	0.093	-0.28	0.382970843102535	0.8
CG4709	vDpp.vOptix	-0.48	0.093	-0.28	0.382970843102535	0.8
CG4709	vdOptix.vdVsx	-5.92	0.093	-0.28	0.382970843102535	0.8
CG4709	vdDpp.vdOptix	-9.58	0.093	-0.28	0.382970843102535	0.8
CG4709	vdDpp	-12.78	0.093	-0.28	0.382970843102535	0.8
CG4709	vdVsx	-13.27	0.093	-0.28	0.382970843102535	0.8
CG4709	vdOptix	-13.46	0.093	-0.28	0.382970843102535	0.8
CG4709	dDpp.dOptix	-14.71	0.093	-0.28	0.382970843102535	0.8
CG4709	dDpp	-16.91	0.093	-0.28	0.382970843102535	0.8
CG5846	vdOptix.vdVsx	13.28	0.078	0.03	0.29277002188456	0.25
CG5846	vDpp	5.75	0.078	0.03	0.29277002188456	0.25
CG5846	vOptix.vVsx	0	0.078	0.03	0.29277002188456	0.25
CG5846	vVsx	0	0.078	0.03	0.29277002188456	0.25
CG5846	vVsx.dVsx.dOptix	0	0.078	0.03	0.29277002188456	0.25
CG5846	vOptix.vVsx.dVsx	0	0.078	0.03	0.29277002188456	0.25
CG5846	vdDpp.vdOptix	-1.79	0.078	0.03	0.29277002188456	0.25
CG5846	dOptix	-4.51	0.078	0.03	0.29277002188456	0.25
CG5846	vOptix	-5.98	0.078	0.03	0.29277002188456	0.25
CG5846	vdDpp	-6.01	0.078	0.03	0.29277002188456	0.25
CG5846	vdOptix	-7.85	0.078	0.03	0.29277002188456	0.25
CG5846	whole_OPC	-9.35	0.078	0.03	0.29277002188456	0.25
CG5846	dDpp.dOptix	-11.33	0.078	0.03	0.29277002188456	0.25
CG5846	vdVsx	-12.06	0.078	0.03	0.29277002188456	0.25
CG5846	dVsx	-13.58	0.078	0.03	0.29277002188456	0.25
CG5846	vDpp.vOptix	-14	0.078	0.03	0.29277002188456	0.25
CG5846	dOptix.dVsx	-14.95	0.078	0.03	0.29277002188456	0.25
CG5846	dDpp	-16.44	0.078	0.03	0.29277002188456	0.25
RpL13	dDpp	21.83	0.157	-0.24	0.0413449115297362	0.17
RpL13	vdDpp	17.34	0.157	-0.24	0.0413449115297362	0.17
RpL13	vdVsx	15.78	0.157	-0.24	0.0413449115297362	0.17
RpL13	whole_OPC	15.05	0.157	-0.24	0.0413449115297362	0.17
RpL13	vdOptix.vdVsx	4.56	0.157	-0.24	0.0413449115297362	0.17
RpL13	vOptix	3.62	0.157	-0.24	0.0413449115297362	0.17
RpL13	vDpp	3.43	0.157	-0.24	0.0413449115297362	0.17
RpL13	vOptix.vVsx	2.08	0.157	-0.24	0.0413449115297362	0.17
RpL13	vVsx	0	0.157	-0.24	0.0413449115297362	0.17
RpL13	vVsx.dVsx.dOptix	0	0.157	-0.24	0.0413449115297362	0.17
RpL13	vOptix.vVsx.dVsx	0	0.157	-0.24	0.0413449115297362	0.17
RpL13	dOptix	-0.9	0.157	-0.24	0.0413449115297362	0.17
RpL13	vDpp.vOptix	-1.02	0.157	-0.24	0.0413449115297362	0.17
RpL13	vdOptix	-2.4	0.157	-0.24	0.0413449115297362	0.17
RpL13	vdDpp.vdOptix	-5.06	0.157	-0.24	0.0413449115297362	0.17
RpL13	dDpp.dOptix	-7.89	0.157	-0.24	0.0413449115297362	0.17
RpL13	dOptix.dVsx	-10.14	0.157	-0.24	0.0413449115297362	0.17
RpL13	dVsx	-14.97	0.157	-0.24	0.0413449115297362	0.17
bib	vOptix.vVsx	10.26	0.237	0.2	0.333333333333333	0.28
bib	whole_OPC	10.11	0.237	0.2	0.333333333333333	0.28
bib	vdDpp.vdOptix	9.55	0.237	0.2	0.333333333333333	0.28
bib	vDpp.vOptix	4.08	0.237	0.2	0.333333333333333	0.28
bib	vdOptix	3.74	0.237	0.2	0.333333333333333	0.28
bib	vdOptix.vdVsx	1.65	0.237	0.2	0.333333333333333	0.28
bib	dDpp	0.66	0.237	0.2	0.333333333333333	0.28
bib	vdDpp	0.65	0.237	0.2	0.333333333333333	0.28
bib	vVsx	0	0.237	0.2	0.333333333333333	0.28
bib	vVsx.dVsx.dOptix	0	0.237	0.2	0.333333333333333	0.28
bib	vOptix.vVsx.dVsx	0	0.237	0.2	0.333333333333333	0.28
bib	dOptix	-0.12	0.237	0.2	0.333333333333333	0.28
bib	dDpp.dOptix	-0.39	0.237	0.2	0.333333333333333	0.28
bib	dVsx	-0.59	0.237	0.2	0.333333333333333	0.28
bib	dOptix.dVsx	-1.5	0.237	0.2	0.333333333333333	0.28
bib	vOptix	-3.19	0.237	0.2	0.333333333333333	0.28
bib	vdVsx	-7.98	0.237	0.2	0.333333333333333	0.28
bib	vDpp	-10.04	0.237	0.2	0.333333333333333	0.28
CG44153	vOptix.vVsx	19.36	0.325	-0.15	0.333333333333333	0.15
CG44153	dVsx	7.95	0.325	-0.15	0.333333333333333	0.15
CG44153	dDpp.dOptix	6.19	0.325	-0.15	0.333333333333333	0.15
CG44153	dOptix.dVsx	4.58	0.325	-0.15	0.333333333333333	0.15
CG44153	vdOptix.vdVsx	4.09	0.325	-0.15	0.333333333333333	0.15
CG44153	dDpp	0	0.325	-0.15	0.333333333333333	0.15
CG44153	vVsx	0	0.325	-0.15	0.333333333333333	0.15
CG44153	vVsx.dVsx.dOptix	0	0.325	-0.15	0.333333333333333	0.15
CG44153	vOptix.vVsx.dVsx	0	0.325	-0.15	0.333333333333333	0.15
CG44153	vdVsx	-1.21	0.325	-0.15	0.333333333333333	0.15
CG44153	vdOptix	-1.35	0.325	-0.15	0.333333333333333	0.15
CG44153	vDpp.vOptix	-2.33	0.325	-0.15	0.333333333333333	0.15
CG44153	vDpp	-4.03	0.325	-0.15	0.333333333333333	0.15
CG44153	dOptix	-5.25	0.325	-0.15	0.333333333333333	0.15
CG44153	whole_OPC	-5.97	0.325	-0.15	0.333333333333333	0.15
CG44153	vOptix	-8.19	0.325	-0.15	0.333333333333333	0.15
CG44153	vdDpp.vdOptix	-8.63	0.325	-0.15	0.333333333333333	0.15
CG44153	vdDpp	-10.46	0.325	-0.15	0.333333333333333	0.15
Ripalpha	dOptix.dVsx	19.68	0.108	0.36	0.382970843102535	0.5
Ripalpha	vDpp	11.76	0.108	0.36	0.382970843102535	0.5
Ripalpha	vDpp.vOptix	11.3	0.108	0.36	0.382970843102535	0.5
Ripalpha	vdDpp.vdOptix	1.21	0.108	0.36	0.382970843102535	0.5
Ripalpha	vdOptix	1.05	0.108	0.36	0.382970843102535	0.5
Ripalpha	vVsx	0	0.108	0.36	0.382970843102535	0.5
Ripalpha	vVsx.dVsx.dOptix	0	0.108	0.36	0.382970843102535	0.5
Ripalpha	vOptix.vVsx.dVsx	0	0.108	0.36	0.382970843102535	0.5
Ripalpha	dDpp.dOptix	-1.83	0.108	0.36	0.382970843102535	0.5
Ripalpha	dVsx	-7.05	0.108	0.36	0.382970843102535	0.5
Ripalpha	whole_OPC	-7.1	0.108	0.36	0.382970843102535	0.5
Ripalpha	vOptix	-7.89	0.108	0.36	0.382970843102535	0.5
Ripalpha	vdOptix.vdVsx	-9.63	0.108	0.36	0.382970843102535	0.5
Ripalpha	dDpp	-10.82	0.108	0.36	0.382970843102535	0.5
Ripalpha	vOptix.vVsx	-12.03	0.108	0.36	0.382970843102535	0.5
Ripalpha	dOptix	-13	0.108	0.36	0.382970843102535	0.5
Ripalpha	vdVsx	-15.44	0.108	0.36	0.382970843102535	0.5
Ripalpha	vdDpp	-16.38	0.108	0.36	0.382970843102535	0.5
Npc1a	vdVsx	27.43	0.146	-0.13	0.258198889747161	0.18
Npc1a	dDpp	21.76	0.146	-0.13	0.258198889747161	0.18
Npc1a	vDpp	13.15	0.146	-0.13	0.258198889747161	0.18
Npc1a	dOptix.dVsx	6.25	0.146	-0.13	0.258198889747161	0.18
Npc1a	vdDpp	6.19	0.146	-0.13	0.258198889747161	0.18
Npc1a	vOptix	5.1	0.146	-0.13	0.258198889747161	0.18
Npc1a	vdDpp.vdOptix	1.18	0.146	-0.13	0.258198889747161	0.18
Npc1a	dDpp.dOptix	1.16	0.146	-0.13	0.258198889747161	0.18
Npc1a	vVsx	0	0.146	-0.13	0.258198889747161	0.18
Npc1a	vVsx.dVsx.dOptix	0	0.146	-0.13	0.258198889747161	0.18
Npc1a	vOptix.vVsx.dVsx	0	0.146	-0.13	0.258198889747161	0.18
Npc1a	whole_OPC	-0.1	0.146	-0.13	0.258198889747161	0.18
Npc1a	dVsx	-0.31	0.146	-0.13	0.258198889747161	0.18
Npc1a	vdOptix.vdVsx	-1.7	0.146	-0.13	0.258198889747161	0.18
Npc1a	vdOptix	-1.77	0.146	-0.13	0.258198889747161	0.18
Npc1a	vOptix.vVsx	-4.01	0.146	-0.13	0.258198889747161	0.18
Npc1a	vDpp.vOptix	-9.09	0.146	-0.13	0.258198889747161	0.18
Npc1a	dOptix	-11.14	0.146	-0.13	0.258198889747161	0.18
Prosalpha6	dDpp.dOptix	16.6	0.123	-0.16	0.0476190476190476	0.33
Prosalpha6	dOptix	7.15	0.123	-0.16	0.0476190476190476	0.33
Prosalpha6	vdDpp	4.46	0.123	-0.16	0.0476190476190476	0.33
Prosalpha6	vdOptix.vdVsx	3.83	0.123	-0.16	0.0476190476190476	0.33
Prosalpha6	vDpp	2.64	0.123	-0.16	0.0476190476190476	0.33
Prosalpha6	dDpp	0	0.123	-0.16	0.0476190476190476	0.33
Prosalpha6	vVsx	0	0.123	-0.16	0.0476190476190476	0.33
Prosalpha6	vVsx.dVsx.dOptix	0	0.123	-0.16	0.0476190476190476	0.33
Prosalpha6	vOptix.vVsx.dVsx	0	0.123	-0.16	0.0476190476190476	0.33
Prosalpha6	vdOptix	-0.7	0.123	-0.16	0.0476190476190476	0.33
Prosalpha6	vOptix.vVsx	-1.6	0.123	-0.16	0.0476190476190476	0.33
Prosalpha6	dOptix.dVsx	-2.6	0.123	-0.16	0.0476190476190476	0.33
Prosalpha6	vdDpp.vdOptix	-2.92	0.123	-0.16	0.0476190476190476	0.33
Prosalpha6	vOptix	-3.83	0.123	-0.16	0.0476190476190476	0.33
Prosalpha6	whole_OPC	-4.01	0.123	-0.16	0.0476190476190476	0.33
Prosalpha6	vdVsx	-5.16	0.123	-0.16	0.0476190476190476	0.33
Prosalpha6	vDpp.vOptix	-5.49	0.123	-0.16	0.0476190476190476	0.33
Prosalpha6	dVsx	-17.24	0.123	-0.16	0.0476190476190476	0.33
CG4953	vdDpp	14.32	0.067	-0.04	0.179487179487179	0.63
CG4953	whole_OPC	6.62	0.067	-0.04	0.179487179487179	0.63
CG4953	vdOptix.vdVsx	1.41	0.067	-0.04	0.179487179487179	0.63
CG4953	vOptix.vVsx	0.53	0.067	-0.04	0.179487179487179	0.63
CG4953	vDpp	0	0.067	-0.04	0.179487179487179	0.63
CG4953	dDpp	0	0.067	-0.04	0.179487179487179	0.63
CG4953	vVsx	0	0.067	-0.04	0.179487179487179	0.63
CG4953	vVsx.dVsx.dOptix	0	0.067	-0.04	0.179487179487179	0.63
CG4953	vOptix.vVsx.dVsx	0	0.067	-0.04	0.179487179487179	0.63
CG4953	dOptix	-0.25	0.067	-0.04	0.179487179487179	0.63
CG4953	dDpp.dOptix	-3.1	0.067	-0.04	0.179487179487179	0.63
CG4953	vdVsx	-4.97	0.067	-0.04	0.179487179487179	0.63
CG4953	vDpp.vOptix	-6.43	0.067	-0.04	0.179487179487179	0.63
CG4953	vOptix	-7.48	0.067	-0.04	0.179487179487179	0.63
CG4953	vdDpp.vdOptix	-8.37	0.067	-0.04	0.179487179487179	0.63
CG4953	dOptix.dVsx	-8.57	0.067	-0.04	0.179487179487179	0.63
CG4953	dVsx	-8.77	0.067	-0.04	0.179487179487179	0.63
CG4953	vdOptix	-9.25	0.067	-0.04	0.179487179487179	0.63
CG4957	dDpp.dOptix	14.75	0.058	-0.22	0.174077655955698	0.07
CG4957	vDpp	8.44	0.058	-0.22	0.174077655955698	0.07
CG4957	vOptix.vVsx	5.9	0.058	-0.22	0.174077655955698	0.07
CG4957	whole_OPC	2.98	0.058	-0.22	0.174077655955698	0.07
CG4957	dOptix	1.54	0.058	-0.22	0.174077655955698	0.07
CG4957	dDpp	0	0.058	-0.22	0.174077655955698	0.07
CG4957	vVsx	0	0.058	-0.22	0.174077655955698	0.07
CG4957	vVsx.dVsx.dOptix	0	0.058	-0.22	0.174077655955698	0.07
CG4957	vOptix.vVsx.dVsx	0	0.058	-0.22	0.174077655955698	0.07
CG4957	vOptix	-0.52	0.058	-0.22	0.174077655955698	0.07
CG4957	vdOptix	-2.95	0.058	-0.22	0.174077655955698	0.07
CG4957	vdDpp.vdOptix	-6.27	0.058	-0.22	0.174077655955698	0.07
CG4957	vdOptix.vdVsx	-6.78	0.058	-0.22	0.174077655955698	0.07
CG4957	dVsx	-9.16	0.058	-0.22	0.174077655955698	0.07
CG4957	dOptix.dVsx	-11.35	0.058	-0.22	0.174077655955698	0.07
CG4957	vdVsx	-11.99	0.058	-0.22	0.174077655955698	0.07
CG4957	vdDpp	-12.98	0.058	-0.22	0.174077655955698	0.07
CG4957	vDpp.vOptix	-13.02	0.058	-0.22	0.174077655955698	0.07
Mulk	vdDpp	8.5	0.107	0.11	0.333333333333333	0.23
Mulk	dVsx	7.35	0.107	0.11	0.333333333333333	0.23
Mulk	vOptix	6.05	0.107	0.11	0.333333333333333	0.23
Mulk	dOptix	4.13	0.107	0.11	0.333333333333333	0.23
Mulk	vdOptix.vdVsx	0.39	0.107	0.11	0.333333333333333	0.23
Mulk	vDpp	0	0.107	0.11	0.333333333333333	0.23
Mulk	dDpp	0	0.107	0.11	0.333333333333333	0.23
Mulk	vVsx	0	0.107	0.11	0.333333333333333	0.23
Mulk	vVsx.dVsx.dOptix	0	0.107	0.11	0.333333333333333	0.23
Mulk	vOptix.vVsx.dVsx	0	0.107	0.11	0.333333333333333	0.23
Mulk	dOptix.dVsx	-1.48	0.107	0.11	0.333333333333333	0.23
Mulk	vdDpp.vdOptix	-1.9	0.107	0.11	0.333333333333333	0.23
Mulk	whole_OPC	-2.59	0.107	0.11	0.333333333333333	0.23
Mulk	vdVsx	-5.14	0.107	0.11	0.333333333333333	0.23
Mulk	vOptix.vVsx	-5.81	0.107	0.11	0.333333333333333	0.23
Mulk	vdOptix	-7.62	0.107	0.11	0.333333333333333	0.23
Mulk	vDpp.vOptix	-8.54	0.107	0.11	0.333333333333333	0.23
Mulk	dDpp.dOptix	-8.66	0.107	0.11	0.333333333333333	0.23
CG5604	vdOptix	11.65	0.124	-0.28	0.124034734589208	0.08
CG5604	vDpp.vOptix	6.88	0.124	-0.28	0.124034734589208	0.08
CG5604	vdVsx	4.01	0.124	-0.28	0.124034734589208	0.08
CG5604	dOptix.dVsx	2.76	0.124	-0.28	0.124034734589208	0.08
CG5604	vDpp	0	0.124	-0.28	0.124034734589208	0.08
CG5604	vdOptix.vdVsx	0	0.124	-0.28	0.124034734589208	0.08
CG5604	vVsx	0	0.124	-0.28	0.124034734589208	0.08
CG5604	vVsx.dVsx.dOptix	0	0.124	-0.28	0.124034734589208	0.08
CG5604	vOptix.vVsx.dVsx	0	0.124	-0.28	0.124034734589208	0.08
CG5604	vdDpp.vdOptix	-2.38	0.124	-0.28	0.124034734589208	0.08
CG5604	vdDpp	-3.57	0.124	-0.28	0.124034734589208	0.08
CG5604	whole_OPC	-3.7	0.124	-0.28	0.124034734589208	0.08
CG5604	vOptix.vVsx	-5.63	0.124	-0.28	0.124034734589208	0.08
CG5604	dOptix	-7.74	0.124	-0.28	0.124034734589208	0.08
CG5604	dDpp.dOptix	-8.36	0.124	-0.28	0.124034734589208	0.08
CG5604	vOptix	-8.94	0.124	-0.28	0.124034734589208	0.08
CG5604	dDpp	-9.98	0.124	-0.28	0.124034734589208	0.08
CG5604	dVsx	-11.37	0.124	-0.28	0.124034734589208	0.08
SamDC	vDpp	21.87	0.141	-0.17	0.124034734589208	0.05
SamDC	vdVsx	12.44	0.141	-0.17	0.124034734589208	0.05
SamDC	vdDpp.vdOptix	11.36	0.141	-0.17	0.124034734589208	0.05
SamDC	whole_OPC	10.8	0.141	-0.17	0.124034734589208	0.05
SamDC	vdOptix	9.29	0.141	-0.17	0.124034734589208	0.05
SamDC	dOptix.dVsx	0.65	0.141	-0.17	0.124034734589208	0.05
SamDC	vdOptix.vdVsx	0	0.141	-0.17	0.124034734589208	0.05
SamDC	vVsx	0	0.141	-0.17	0.124034734589208	0.05
SamDC	vVsx.dVsx.dOptix	0	0.141	-0.17	0.124034734589208	0.05
SamDC	vOptix.vVsx.dVsx	0	0.141	-0.17	0.124034734589208	0.05
SamDC	dOptix	-0.62	0.141	-0.17	0.124034734589208	0.05
SamDC	dVsx	-0.9	0.141	-0.17	0.124034734589208	0.05
SamDC	dDpp.dOptix	-6.87	0.141	-0.17	0.124034734589208	0.05
SamDC	vOptix.vVsx	-6.96	0.141	-0.17	0.124034734589208	0.05
SamDC	vDpp.vOptix	-7.8	0.141	-0.17	0.124034734589208	0.05
SamDC	vdDpp	-9.13	0.141	-0.17	0.124034734589208	0.05
SamDC	vOptix	-9.47	0.141	-0.17	0.124034734589208	0.05
SamDC	dDpp	-19.62	0.141	-0.17	0.124034734589208	0.05
Sps2	dVsx	12.75	0.058	0.02	0.181568259800641	0.26
Sps2	vdVsx	12.5	0.058	0.02	0.181568259800641	0.26
Sps2	dOptix.dVsx	10.65	0.058	0.02	0.181568259800641	0.26
Sps2	dOptix	10.1	0.058	0.02	0.181568259800641	0.26
Sps2	whole_OPC	6.25	0.058	0.02	0.181568259800641	0.26
Sps2	vOptix.vVsx	1.85	0.058	0.02	0.181568259800641	0.26
Sps2	dDpp	0	0.058	0.02	0.181568259800641	0.26
Sps2	vVsx	0	0.058	0.02	0.181568259800641	0.26
Sps2	vVsx.dVsx.dOptix	0	0.058	0.02	0.181568259800641	0.26
Sps2	vOptix.vVsx.dVsx	0	0.058	0.02	0.181568259800641	0.26
Sps2	vOptix	-1.48	0.058	0.02	0.181568259800641	0.26
Sps2	vdOptix	-3.98	0.058	0.02	0.181568259800641	0.26
Sps2	vdOptix.vdVsx	-4.65	0.058	0.02	0.181568259800641	0.26
Sps2	vDpp	-6.24	0.058	0.02	0.181568259800641	0.26
Sps2	dDpp.dOptix	-7.46	0.058	0.02	0.181568259800641	0.26
Sps2	vdDpp	-8.74	0.058	0.02	0.181568259800641	0.26
Sps2	vDpp.vOptix	-11.2	0.058	0.02	0.181568259800641	0.26
Sps2	vdDpp.vdOptix	-13.05	0.058	0.02	0.181568259800641	0.26
Cand1	dDpp.dOptix	10.59	0.106	-0.08	-0.0666666666666667	0.71
Cand1	vDpp	4.88	0.106	-0.08	-0.0666666666666667	0.71
Cand1	vOptix.vVsx	1.7	0.106	-0.08	-0.0666666666666667	0.71
Cand1	dOptix.dVsx	0.08	0.106	-0.08	-0.0666666666666667	0.71
Cand1	vVsx	0	0.106	-0.08	-0.0666666666666667	0.71
Cand1	vVsx.dVsx.dOptix	0	0.106	-0.08	-0.0666666666666667	0.71
Cand1	vOptix.vVsx.dVsx	0	0.106	-0.08	-0.0666666666666667	0.71
Cand1	vdOptix.vdVsx	-0.77	0.106	-0.08	-0.0666666666666667	0.71
Cand1	whole_OPC	-1.05	0.106	-0.08	-0.0666666666666667	0.71
Cand1	vdDpp.vdOptix	-2.99	0.106	-0.08	-0.0666666666666667	0.71
Cand1	dOptix	-5.34	0.106	-0.08	-0.0666666666666667	0.71
Cand1	vOptix	-7.39	0.106	-0.08	-0.0666666666666667	0.71
Cand1	dVsx	-7.9	0.106	-0.08	-0.0666666666666667	0.71
Cand1	vdDpp	-9.72	0.106	-0.08	-0.0666666666666667	0.71
Cand1	vDpp.vOptix	-10.67	0.106	-0.08	-0.0666666666666667	0.71
Cand1	vdOptix	-11.34	0.106	-0.08	-0.0666666666666667	0.71
Cand1	vdVsx	-12.61	0.106	-0.08	-0.0666666666666667	0.71
Cand1	dDpp	-23.28	0.106	-0.08	-0.0666666666666667	0.71
CG5056	vdOptix.vdVsx	12.77	0.068	0.54	1	0.57
CG5056	vdDpp	9.52	0.068	0.54	1	0.57
CG5056	vDpp	0	0.068	0.54	1	0.57
CG5056	vOptix.vVsx	0	0.068	0.54	1	0.57
CG5056	vVsx	0	0.068	0.54	1	0.57
CG5056	vVsx.dVsx.dOptix	0	0.068	0.54	1	0.57
CG5056	vOptix.vVsx.dVsx	0	0.068	0.54	1	0.57
CG5056	vDpp.vOptix	-1.06	0.068	0.54	1	0.57
CG5056	dDpp.dOptix	-3.67	0.068	0.54	1	0.57
CG5056	dDpp	-7.42	0.068	0.54	1	0.57
CG5056	whole_OPC	-7.53	0.068	0.54	1	0.57
CG5056	dOptix.dVsx	-9.06	0.068	0.54	1	0.57
CG5056	vdDpp.vdOptix	-9.85	0.068	0.54	1	0.57
CG5056	dVsx	-10.48	0.068	0.54	1	0.57
CG5056	vOptix	-10.87	0.068	0.54	1	0.57
CG5056	dOptix	-11.45	0.068	0.54	1	0.57
CG5056	vdOptix	-12.41	0.068	0.54	1	0.57
CG5056	vdVsx	-15.43	0.068	0.54	1	0.57
RfC3	vDpp.vOptix	11.12	0.051	0.35	0.428571428571429	0.91
RfC3	dOptix	8.28	0.051	0.35	0.428571428571429	0.91
RfC3	vdDpp	5.98	0.051	0.35	0.428571428571429	0.91
RfC3	whole_OPC	5.78	0.051	0.35	0.428571428571429	0.91
RfC3	vdDpp.vdOptix	1.16	0.051	0.35	0.428571428571429	0.91
RfC3	vVsx	0	0.051	0.35	0.428571428571429	0.91
RfC3	vVsx.dVsx.dOptix	0	0.051	0.35	0.428571428571429	0.91
RfC3	vOptix.vVsx.dVsx	0	0.051	0.35	0.428571428571429	0.91
RfC3	dOptix.dVsx	-3.51	0.051	0.35	0.428571428571429	0.91
RfC3	vDpp	-4.55	0.051	0.35	0.428571428571429	0.91
RfC3	vdOptix.vdVsx	-5.89	0.051	0.35	0.428571428571429	0.91
RfC3	vOptix.vVsx	-6.1	0.051	0.35	0.428571428571429	0.91
RfC3	dDpp.dOptix	-6.82	0.051	0.35	0.428571428571429	0.91
RfC3	vdOptix	-6.83	0.051	0.35	0.428571428571429	0.91
RfC3	vdVsx	-10.24	0.051	0.35	0.428571428571429	0.91
RfC3	vOptix	-13.2	0.051	0.35	0.428571428571429	0.91
RfC3	dVsx	-16.21	0.051	0.35	0.428571428571429	0.91
RfC3	dDpp	-18.46	0.051	0.35	0.428571428571429	0.91
CG5188	vOptix	8.05	0.067	0.19	0.382970843102535	0.38
CG5188	dVsx	5.57	0.067	0.19	0.382970843102535	0.38
CG5188	dOptix	3.65	0.067	0.19	0.382970843102535	0.38
CG5188	vDpp	3.11	0.067	0.19	0.382970843102535	0.38
CG5188	vdOptix.vdVsx	1.59	0.067	0.19	0.382970843102535	0.38
CG5188	vOptix.vVsx	0	0.067	0.19	0.382970843102535	0.38
CG5188	vVsx	0	0.067	0.19	0.382970843102535	0.38
CG5188	vVsx.dVsx.dOptix	0	0.067	0.19	0.382970843102535	0.38
CG5188	vOptix.vVsx.dVsx	0	0.067	0.19	0.382970843102535	0.38
CG5188	vdDpp	-0.2	0.067	0.19	0.382970843102535	0.38
CG5188	dDpp	-2.13	0.067	0.19	0.382970843102535	0.38
CG5188	vdOptix	-2.5	0.067	0.19	0.382970843102535	0.38
CG5188	vdVsx	-4.33	0.067	0.19	0.382970843102535	0.38
CG5188	vdDpp.vdOptix	-4.98	0.067	0.19	0.382970843102535	0.38
CG5188	dOptix.dVsx	-7.65	0.067	0.19	0.382970843102535	0.38
CG5188	dDpp.dOptix	-7.69	0.067	0.19	0.382970843102535	0.38
CG5188	whole_OPC	-8.96	0.067	0.19	0.382970843102535	0.38
CG5188	vDpp.vOptix	-11.12	0.067	0.19	0.382970843102535	0.38
Bug22	vdVsx	15.82	0.124	0.62	0.522232967867094	0.76
Bug22	vdDpp	12.24	0.124	0.62	0.522232967867094	0.76
Bug22	vdOptix.vdVsx	5.72	0.124	0.62	0.522232967867094	0.76
Bug22	vDpp	4.45	0.124	0.62	0.522232967867094	0.76
Bug22	whole_OPC	3.62	0.124	0.62	0.522232967867094	0.76
Bug22	vDpp.vOptix	1.19	0.124	0.62	0.522232967867094	0.76
Bug22	vdOptix	0.68	0.124	0.62	0.522232967867094	0.76
Bug22	vOptix.vVsx	0	0.124	0.62	0.522232967867094	0.76
Bug22	vVsx	0	0.124	0.62	0.522232967867094	0.76
Bug22	vVsx.dVsx.dOptix	0	0.124	0.62	0.522232967867094	0.76
Bug22	vOptix.vVsx.dVsx	0	0.124	0.62	0.522232967867094	0.76
Bug22	dOptix.dVsx	-1.72	0.124	0.62	0.522232967867094	0.76
Bug22	vdDpp.vdOptix	-3.05	0.124	0.62	0.522232967867094	0.76
Bug22	dDpp.dOptix	-6.75	0.124	0.62	0.522232967867094	0.76
Bug22	dOptix	-7.31	0.124	0.62	0.522232967867094	0.76
Bug22	vOptix	-8.05	0.124	0.62	0.522232967867094	0.76
Bug22	dVsx	-9.15	0.124	0.62	0.522232967867094	0.76
Bug22	dDpp	-10.78	0.124	0.62	0.522232967867094	0.76
Nse4	dOptix.dVsx	9.38	0.113	0.44	0.447213595499958	0.87
Nse4	vdOptix.vdVsx	4.37	0.113	0.44	0.447213595499958	0.87
Nse4	vdDpp.vdOptix	0.63	0.113	0.44	0.447213595499958	0.87
Nse4	vDpp	0	0.113	0.44	0.447213595499958	0.87
Nse4	dDpp	0	0.113	0.44	0.447213595499958	0.87
Nse4	vVsx	0	0.113	0.44	0.447213595499958	0.87
Nse4	vVsx.dVsx.dOptix	0	0.113	0.44	0.447213595499958	0.87
Nse4	vOptix.vVsx.dVsx	0	0.113	0.44	0.447213595499958	0.87
Nse4	vOptix.vVsx	-4.47	0.113	0.44	0.447213595499958	0.87
Nse4	vdDpp	-5.62	0.113	0.44	0.447213595499958	0.87
Nse4	vdOptix	-6.66	0.113	0.44	0.447213595499958	0.87
Nse4	vdVsx	-6.84	0.113	0.44	0.447213595499958	0.87
Nse4	whole_OPC	-7.64	0.113	0.44	0.447213595499958	0.87
Nse4	dVsx	-9.39	0.113	0.44	0.447213595499958	0.87
Nse4	dOptix	-12.06	0.113	0.44	0.447213595499958	0.87
Nse4	vDpp.vOptix	-12.11	0.113	0.44	0.447213595499958	0.87
Nse4	vOptix	-14.67	0.113	0.44	0.447213595499958	0.87
Nse4	dDpp.dOptix	-16.27	0.113	0.44	0.447213595499958	0.87
RluA-2	vdOptix	4.49	0.056	-0.15	0.447213595499958	0.52
RluA-2	vdOptix.vdVsx	0.7	0.056	-0.15	0.447213595499958	0.52
RluA-2	vVsx	0	0.056	-0.15	0.447213595499958	0.52
RluA-2	vVsx.dVsx.dOptix	0	0.056	-0.15	0.447213595499958	0.52
RluA-2	vOptix.vVsx.dVsx	0	0.056	-0.15	0.447213595499958	0.52
RluA-2	vOptix.vVsx	-0.22	0.056	-0.15	0.447213595499958	0.52
RluA-2	vDpp	-2.15	0.056	-0.15	0.447213595499958	0.52
RluA-2	whole_OPC	-2.36	0.056	-0.15	0.447213595499958	0.52
RluA-2	vDpp.vOptix	-2.92	0.056	-0.15	0.447213595499958	0.52
RluA-2	dDpp	-3.27	0.056	-0.15	0.447213595499958	0.52
RluA-2	dVsx	-4.49	0.056	-0.15	0.447213595499958	0.52
RluA-2	vdVsx	-4.92	0.056	-0.15	0.447213595499958	0.52
RluA-2	dOptix	-5.88	0.056	-0.15	0.447213595499958	0.52
RluA-2	dOptix.dVsx	-5.94	0.056	-0.15	0.447213595499958	0.52
RluA-2	vdDpp	-7.51	0.056	-0.15	0.447213595499958	0.52
RluA-2	vOptix	-7.92	0.056	-0.15	0.447213595499958	0.52
RluA-2	vdDpp.vdOptix	-9.75	0.056	-0.15	0.447213595499958	0.52
RluA-2	dDpp.dOptix	-13.07	0.056	-0.15	0.447213595499958	0.52
Lrr47	dDpp	18.52	0.091	0.29	0.53748384988657	0.7
Lrr47	vDpp	13.55	0.091	0.29	0.53748384988657	0.7
Lrr47	vdOptix	6.55	0.091	0.29	0.53748384988657	0.7
Lrr47	whole_OPC	2	0.091	0.29	0.53748384988657	0.7
Lrr47	vdDpp.vdOptix	0.79	0.091	0.29	0.53748384988657	0.7
Lrr47	vOptix.vVsx	0	0.091	0.29	0.53748384988657	0.7
Lrr47	vVsx	0	0.091	0.29	0.53748384988657	0.7
Lrr47	vVsx.dVsx.dOptix	0	0.091	0.29	0.53748384988657	0.7
Lrr47	vOptix.vVsx.dVsx	0	0.091	0.29	0.53748384988657	0.7
Lrr47	dOptix.dVsx	-0.57	0.091	0.29	0.53748384988657	0.7
Lrr47	vdDpp	-4.23	0.091	0.29	0.53748384988657	0.7
Lrr47	dOptix	-6.52	0.091	0.29	0.53748384988657	0.7
Lrr47	vOptix	-10.07	0.091	0.29	0.53748384988657	0.7
Lrr47	vDpp.vOptix	-11.75	0.091	0.29	0.53748384988657	0.7
Lrr47	vdVsx	-11.76	0.091	0.29	0.53748384988657	0.7
Lrr47	dVsx	-12.81	0.091	0.29	0.53748384988657	0.7
Lrr47	vdOptix.vdVsx	-13.14	0.091	0.29	0.53748384988657	0.7
Lrr47	dDpp.dOptix	-14.42	0.091	0.29	0.53748384988657	0.7
Trim9	dOptix	29.07	0.435	0.46	0.618070046200738	0.27
Trim9	dDpp.dOptix	18.28	0.435	0.46	0.618070046200738	0.27
Trim9	vOptix.vVsx	15.92	0.435	0.46	0.618070046200738	0.27
Trim9	dDpp	3.83	0.435	0.46	0.618070046200738	0.27
Trim9	dVsx	2.64	0.435	0.46	0.618070046200738	0.27
Trim9	vdOptix.vdVsx	0	0.435	0.46	0.618070046200738	0.27
Trim9	vVsx	0	0.435	0.46	0.618070046200738	0.27
Trim9	vVsx.dVsx.dOptix	0	0.435	0.46	0.618070046200738	0.27
Trim9	vOptix.vVsx.dVsx	0	0.435	0.46	0.618070046200738	0.27
Trim9	vOptix	-1.56	0.435	0.46	0.618070046200738	0.27
Trim9	vDpp.vOptix	-2.42	0.435	0.46	0.618070046200738	0.27
Trim9	whole_OPC	-7.65	0.435	0.46	0.618070046200738	0.27
Trim9	vdDpp	-8.63	0.435	0.46	0.618070046200738	0.27
Trim9	vdVsx	-10.18	0.435	0.46	0.618070046200738	0.27
Trim9	vdDpp.vdOptix	-10.5	0.435	0.46	0.618070046200738	0.27
Trim9	vdOptix	-11.17	0.435	0.46	0.618070046200738	0.27
Trim9	vDpp	-13.58	0.435	0.46	0.618070046200738	0.27
Trim9	dOptix.dVsx	-20.08	0.435	0.46	0.618070046200738	0.27
Nup107	vdDpp	19.11	0.087	0.24	0.712525303194425	0.48
Nup107	vdOptix	15.65	0.087	0.24	0.712525303194425	0.48
Nup107	dVsx	7.31	0.087	0.24	0.712525303194425	0.48
Nup107	dDpp.dOptix	4.93	0.087	0.24	0.712525303194425	0.48
Nup107	whole_OPC	4.64	0.087	0.24	0.712525303194425	0.48
Nup107	vdOptix.vdVsx	3.31	0.087	0.24	0.712525303194425	0.48
Nup107	vDpp	3.12	0.087	0.24	0.712525303194425	0.48
Nup107	vdDpp.vdOptix	1.69	0.087	0.24	0.712525303194425	0.48
Nup107	vVsx	0	0.087	0.24	0.712525303194425	0.48
Nup107	vVsx.dVsx.dOptix	0	0.087	0.24	0.712525303194425	0.48
Nup107	vOptix.vVsx.dVsx	0	0.087	0.24	0.712525303194425	0.48
Nup107	vOptix.vVsx	-4.1	0.087	0.24	0.712525303194425	0.48
Nup107	vDpp.vOptix	-4.52	0.087	0.24	0.712525303194425	0.48
Nup107	vOptix	-4.81	0.087	0.24	0.712525303194425	0.48
Nup107	dOptix	-5.67	0.087	0.24	0.712525303194425	0.48
Nup107	vdVsx	-9.34	0.087	0.24	0.712525303194425	0.48
Nup107	dOptix.dVsx	-10.72	0.087	0.24	0.712525303194425	0.48
Nup107	dDpp	-15.52	0.087	0.24	0.712525303194425	0.48
CG6724	vdDpp	10.18	0.079	0.58	0.683130051063973	0.58
CG6724	vdOptix	4.41	0.079	0.58	0.683130051063973	0.58
CG6724	dOptix	3.46	0.079	0.58	0.683130051063973	0.58
CG6724	dOptix.dVsx	0.69	0.079	0.58	0.683130051063973	0.58
CG6724	dDpp	0	0.079	0.58	0.683130051063973	0.58
CG6724	vVsx	0	0.079	0.58	0.683130051063973	0.58
CG6724	vVsx.dVsx.dOptix	0	0.079	0.58	0.683130051063973	0.58
CG6724	vOptix.vVsx.dVsx	0	0.079	0.58	0.683130051063973	0.58
CG6724	vdDpp.vdOptix	-2.98	0.079	0.58	0.683130051063973	0.58
CG6724	vOptix	-4.34	0.079	0.58	0.683130051063973	0.58
CG6724	whole_OPC	-5.93	0.079	0.58	0.683130051063973	0.58
CG6724	vDpp.vOptix	-6.77	0.079	0.58	0.683130051063973	0.58
CG6724	vOptix.vVsx	-7.05	0.079	0.58	0.683130051063973	0.58
CG6724	vdOptix.vdVsx	-7.62	0.079	0.58	0.683130051063973	0.58
CG6724	vdVsx	-9.66	0.079	0.58	0.683130051063973	0.58
CG6724	dVsx	-10.47	0.079	0.58	0.683130051063973	0.58
CG6724	dDpp.dOptix	-13.38	0.079	0.58	0.683130051063973	0.58
CG6724	vDpp	-15.17	0.079	0.58	0.683130051063973	0.58
Nos	dOptix.dVsx	6.18	0.297	0.04	0.29277002188456	0.29
Nos	dOptix	0.01	0.297	0.04	0.29277002188456	0.29
Nos	dDpp	0	0.297	0.04	0.29277002188456	0.29
Nos	vVsx	0	0.297	0.04	0.29277002188456	0.29
Nos	vVsx.dVsx.dOptix	0	0.297	0.04	0.29277002188456	0.29
Nos	vOptix.vVsx.dVsx	0	0.297	0.04	0.29277002188456	0.29
Nos	vDpp.vOptix	-1.31	0.297	0.04	0.29277002188456	0.29
Nos	vOptix.vVsx	-1.93	0.297	0.04	0.29277002188456	0.29
Nos	vdOptix.vdVsx	-3.36	0.297	0.04	0.29277002188456	0.29
Nos	vdDpp	-3.46	0.297	0.04	0.29277002188456	0.29
Nos	dVsx	-3.53	0.297	0.04	0.29277002188456	0.29
Nos	vDpp	-3.87	0.297	0.04	0.29277002188456	0.29
Nos	vdOptix	-7.17	0.297	0.04	0.29277002188456	0.29
Nos	whole_OPC	-7.19	0.297	0.04	0.29277002188456	0.29
Nos	vOptix	-8.9	0.297	0.04	0.29277002188456	0.29
Nos	vdDpp.vdOptix	-12.03	0.297	0.04	0.29277002188456	0.29
Nos	vdVsx	-12.91	0.297	0.04	0.29277002188456	0.29
Nos	dDpp.dOptix	-13.69	0.297	0.04	0.29277002188456	0.29
Stam	dVsx	20.27	0.157	0.18	0.227710017021324	0.79
Stam	vdOptix.vdVsx	15.32	0.157	0.18	0.227710017021324	0.79
Stam	dOptix.dVsx	12.69	0.157	0.18	0.227710017021324	0.79
Stam	dOptix	4.65	0.157	0.18	0.227710017021324	0.79
Stam	vdVsx	2	0.157	0.18	0.227710017021324	0.79
Stam	vDpp	0	0.157	0.18	0.227710017021324	0.79
Stam	dDpp	0	0.157	0.18	0.227710017021324	0.79
Stam	vOptix.vVsx	0	0.157	0.18	0.227710017021324	0.79
Stam	vVsx	0	0.157	0.18	0.227710017021324	0.79
Stam	vVsx.dVsx.dOptix	0	0.157	0.18	0.227710017021324	0.79
Stam	vOptix.vVsx.dVsx	0	0.157	0.18	0.227710017021324	0.79
Stam	dDpp.dOptix	-1.74	0.157	0.18	0.227710017021324	0.79
Stam	vDpp.vOptix	-5.27	0.157	0.18	0.227710017021324	0.79
Stam	vdDpp	-6.82	0.157	0.18	0.227710017021324	0.79
Stam	whole_OPC	-7.25	0.157	0.18	0.227710017021324	0.79
Stam	vdDpp.vdOptix	-7.33	0.157	0.18	0.227710017021324	0.79
Stam	vdOptix	-8.88	0.157	0.18	0.227710017021324	0.79
Stam	vOptix	-9.5	0.157	0.18	0.227710017021324	0.79
dpr2	vdDpp.vdOptix	3.25	0.614	-0.22	0.149071198499986	0.01
dpr2	dDpp	1.89	0.614	-0.22	0.149071198499986	0.01
dpr2	vDpp	1.76	0.614	-0.22	0.149071198499986	0.01
dpr2	vdOptix.vdVsx	1.23	0.614	-0.22	0.149071198499986	0.01
dpr2	vdDpp	1.14	0.614	-0.22	0.149071198499986	0.01
dpr2	dVsx	1.11	0.614	-0.22	0.149071198499986	0.01
dpr2	vVsx	0	0.614	-0.22	0.149071198499986	0.01
dpr2	vVsx.dVsx.dOptix	0	0.614	-0.22	0.149071198499986	0.01
dpr2	vOptix.vVsx.dVsx	0	0.614	-0.22	0.149071198499986	0.01
dpr2	vdVsx	-2.77	0.614	-0.22	0.149071198499986	0.01
dpr2	vOptix.vVsx	-3.28	0.614	-0.22	0.149071198499986	0.01
dpr2	dDpp.dOptix	-5.15	0.614	-0.22	0.149071198499986	0.01
dpr2	vdOptix	-7.02	0.614	-0.22	0.149071198499986	0.01
dpr2	vDpp.vOptix	-7.73	0.614	-0.22	0.149071198499986	0.01
dpr2	whole_OPC	-9.41	0.614	-0.22	0.149071198499986	0.01
dpr2	dOptix.dVsx	-9.8	0.614	-0.22	0.149071198499986	0.01
dpr2	vOptix	-12.5	0.614	-0.22	0.149071198499986	0.01
dpr2	dOptix	-13.75	0.614	-0.22	0.149071198499986	0.01
dUTPase	vdOptix	16.14	0.188	-0.38	0.2	0.47
dUTPase	dOptix	9.77	0.188	-0.38	0.2	0.47
dUTPase	dOptix.dVsx	3.77	0.188	-0.38	0.2	0.47
dUTPase	dDpp.dOptix	1.3	0.188	-0.38	0.2	0.47
dUTPase	vDpp	0	0.188	-0.38	0.2	0.47
dUTPase	dDpp	0	0.188	-0.38	0.2	0.47
dUTPase	vVsx	0	0.188	-0.38	0.2	0.47
dUTPase	vVsx.dVsx.dOptix	0	0.188	-0.38	0.2	0.47
dUTPase	vOptix.vVsx.dVsx	0	0.188	-0.38	0.2	0.47
dUTPase	vdDpp.vdOptix	-2.06	0.188	-0.38	0.2	0.47
dUTPase	vDpp.vOptix	-2.26	0.188	-0.38	0.2	0.47
dUTPase	vdOptix.vdVsx	-3.59	0.188	-0.38	0.2	0.47
dUTPase	whole_OPC	-5.08	0.188	-0.38	0.2	0.47
dUTPase	vOptix.vVsx	-7.23	0.188	-0.38	0.2	0.47
dUTPase	vdDpp	-8.36	0.188	-0.38	0.2	0.47
dUTPase	vdVsx	-11.32	0.188	-0.38	0.2	0.47
dUTPase	vOptix	-11.34	0.188	-0.38	0.2	0.47
dUTPase	dVsx	-15.39	0.188	-0.38	0.2	0.47
CG16854	whole_OPC	13.44	0.367	0.43	0.58974358974359	0.23
CG16854	dOptix.dVsx	4.48	0.367	0.43	0.58974358974359	0.23
CG16854	dDpp	0	0.367	0.43	0.58974358974359	0.23
CG16854	vOptix.vVsx	0	0.367	0.43	0.58974358974359	0.23
CG16854	vVsx	0	0.367	0.43	0.58974358974359	0.23
CG16854	vVsx.dVsx.dOptix	0	0.367	0.43	0.58974358974359	0.23
CG16854	vOptix.vVsx.dVsx	0	0.367	0.43	0.58974358974359	0.23
CG16854	vdDpp.vdOptix	-0.34	0.367	0.43	0.58974358974359	0.23
CG16854	dOptix	-0.69	0.367	0.43	0.58974358974359	0.23
CG16854	vDpp.vOptix	-1.91	0.367	0.43	0.58974358974359	0.23
CG16854	vdDpp	-2.04	0.367	0.43	0.58974358974359	0.23
CG16854	vOptix	-2.75	0.367	0.43	0.58974358974359	0.23
CG16854	dVsx	-4.01	0.367	0.43	0.58974358974359	0.23
CG16854	vdOptix.vdVsx	-4.51	0.367	0.43	0.58974358974359	0.23
CG16854	vdVsx	-4.95	0.367	0.43	0.58974358974359	0.23
CG16854	vdOptix	-7.13	0.367	0.43	0.58974358974359	0.23
CG16854	vDpp	-7.94	0.367	0.43	0.58974358974359	0.23
CG16854	dDpp.dOptix	-16.49	0.367	0.43	0.58974358974359	0.23
Ge-1	vOptix.vVsx	18.98	0.071	0.26	0.447213595499958	0.53
Ge-1	dDpp.dOptix	12.34	0.071	0.26	0.447213595499958	0.53
Ge-1	vdOptix	7.49	0.071	0.26	0.447213595499958	0.53
Ge-1	vdVsx	7.22	0.071	0.26	0.447213595499958	0.53
Ge-1	vOptix	3.63	0.071	0.26	0.447213595499958	0.53
Ge-1	dOptix	3.11	0.071	0.26	0.447213595499958	0.53
Ge-1	vdDpp	2.95	0.071	0.26	0.447213595499958	0.53
Ge-1	whole_OPC	1.71	0.071	0.26	0.447213595499958	0.53
Ge-1	vdOptix.vdVsx	1.59	0.071	0.26	0.447213595499958	0.53
Ge-1	dDpp	0	0.071	0.26	0.447213595499958	0.53
Ge-1	vVsx	0	0.071	0.26	0.447213595499958	0.53
Ge-1	vVsx.dVsx.dOptix	0	0.071	0.26	0.447213595499958	0.53
Ge-1	vOptix.vVsx.dVsx	0	0.071	0.26	0.447213595499958	0.53
Ge-1	dOptix.dVsx	-0.38	0.071	0.26	0.447213595499958	0.53
Ge-1	dVsx	-6.58	0.071	0.26	0.447213595499958	0.53
Ge-1	vDpp	-11.77	0.071	0.26	0.447213595499958	0.53
Ge-1	vdDpp.vdOptix	-12.84	0.071	0.26	0.447213595499958	0.53
Ge-1	vDpp.vOptix	-16.35	0.071	0.26	0.447213595499958	0.53
Reps	vDpp	11.73	0.066	0.4	0.683130051063973	0.97
Reps	dOptix	4.61	0.066	0.4	0.683130051063973	0.97
Reps	vdDpp.vdOptix	3.93	0.066	0.4	0.683130051063973	0.97
Reps	vOptix.vVsx	0.76	0.066	0.4	0.683130051063973	0.97
Reps	vVsx	0	0.066	0.4	0.683130051063973	0.97
Reps	vVsx.dVsx.dOptix	0	0.066	0.4	0.683130051063973	0.97
Reps	vOptix.vVsx.dVsx	0	0.066	0.4	0.683130051063973	0.97
Reps	vDpp.vOptix	-0.11	0.066	0.4	0.683130051063973	0.97
Reps	dOptix.dVsx	-2.03	0.066	0.4	0.683130051063973	0.97
Reps	dDpp.dOptix	-2.66	0.066	0.4	0.683130051063973	0.97
Reps	whole_OPC	-6.75	0.066	0.4	0.683130051063973	0.97
Reps	vdDpp	-7.87	0.066	0.4	0.683130051063973	0.97
Reps	dDpp	-10.79	0.066	0.4	0.683130051063973	0.97
Reps	vdOptix.vdVsx	-11.15	0.066	0.4	0.683130051063973	0.97
Reps	vdOptix	-11.42	0.066	0.4	0.683130051063973	0.97
Reps	vOptix	-13.66	0.066	0.4	0.683130051063973	0.97
Reps	vdVsx	-15.21	0.066	0.4	0.683130051063973	0.97
Reps	dVsx	-15.75	0.066	0.4	0.683130051063973	0.97
l(2)gd1	dDpp.dOptix	9.03	0.108	0.61	1	0.66
l(2)gd1	dVsx	6.15	0.108	0.61	1	0.66
l(2)gd1	vDpp	0	0.108	0.61	1	0.66
l(2)gd1	dDpp	0	0.108	0.61	1	0.66
l(2)gd1	vVsx	0	0.108	0.61	1	0.66
l(2)gd1	vVsx.dVsx.dOptix	0	0.108	0.61	1	0.66
l(2)gd1	vOptix.vVsx.dVsx	0	0.108	0.61	1	0.66
l(2)gd1	vdOptix.vdVsx	-3.06	0.108	0.61	1	0.66
l(2)gd1	dOptix.dVsx	-7.8	0.108	0.61	1	0.66
l(2)gd1	whole_OPC	-8.09	0.108	0.61	1	0.66
l(2)gd1	vdDpp.vdOptix	-9.02	0.108	0.61	1	0.66
l(2)gd1	dOptix	-10.44	0.108	0.61	1	0.66
l(2)gd1	vOptix.vVsx	-12.31	0.108	0.61	1	0.66
l(2)gd1	vOptix	-12.44	0.108	0.61	1	0.66
l(2)gd1	vdOptix	-13.93	0.108	0.61	1	0.66
l(2)gd1	vdDpp	-14.84	0.108	0.61	1	0.66
l(2)gd1	vDpp.vOptix	-14.9	0.108	0.61	1	0.66
l(2)gd1	vdVsx	-15.73	0.108	0.61	1	0.66
CG6201	vdVsx	32.47	0.27	0.32	0.323875137815648	0.12
CG6201	whole_OPC	29.62	0.27	0.32	0.323875137815648	0.12
CG6201	vdDpp	17.55	0.27	0.32	0.323875137815648	0.12
CG6201	vOptix.vVsx	14.62	0.27	0.32	0.323875137815648	0.12
CG6201	vOptix	11.76	0.27	0.32	0.323875137815648	0.12
CG6201	dOptix.dVsx	8.68	0.27	0.32	0.323875137815648	0.12
CG6201	vdDpp.vdOptix	7.74	0.27	0.32	0.323875137815648	0.12
CG6201	dVsx	3.9	0.27	0.32	0.323875137815648	0.12
CG6201	vDpp	0	0.27	0.32	0.323875137815648	0.12
CG6201	dDpp	0	0.27	0.32	0.323875137815648	0.12
CG6201	vVsx	0	0.27	0.32	0.323875137815648	0.12
CG6201	vVsx.dVsx.dOptix	0	0.27	0.32	0.323875137815648	0.12
CG6201	vOptix.vVsx.dVsx	0	0.27	0.32	0.323875137815648	0.12
CG6201	dOptix	-1.78	0.27	0.32	0.323875137815648	0.12
CG6201	vdOptix	-5.07	0.27	0.32	0.323875137815648	0.12
CG6201	vdOptix.vdVsx	-5.94	0.27	0.32	0.323875137815648	0.12
CG6201	vDpp.vOptix	-7.15	0.27	0.32	0.323875137815648	0.12
CG6201	dDpp.dOptix	-7.64	0.27	0.32	0.323875137815648	0.12
CG6230	vDpp.vOptix	16.57	0.043	0.32	0.53748384988657	0.79
CG6230	vDpp	12.27	0.043	0.32	0.53748384988657	0.79
CG6230	dDpp	3.04	0.043	0.32	0.53748384988657	0.79
CG6230	dOptix	2.73	0.043	0.32	0.53748384988657	0.79
CG6230	vOptix	2.66	0.043	0.32	0.53748384988657	0.79
CG6230	vdOptix	0.95	0.043	0.32	0.53748384988657	0.79
CG6230	whole_OPC	0.37	0.043	0.32	0.53748384988657	0.79
CG6230	vOptix.vVsx	0	0.043	0.32	0.53748384988657	0.79
CG6230	vdOptix.vdVsx	0	0.043	0.32	0.53748384988657	0.79
CG6230	vVsx	0	0.043	0.32	0.53748384988657	0.79
CG6230	vVsx.dVsx.dOptix	0	0.043	0.32	0.53748384988657	0.79
CG6230	vOptix.vVsx.dVsx	0	0.043	0.32	0.53748384988657	0.79
CG6230	vdDpp.vdOptix	-2.2	0.043	0.32	0.53748384988657	0.79
CG6230	dDpp.dOptix	-6.09	0.043	0.32	0.53748384988657	0.79
CG6230	dVsx	-7.33	0.043	0.32	0.53748384988657	0.79
CG6230	vdVsx	-7.53	0.043	0.32	0.53748384988657	0.79
CG6230	dOptix.dVsx	-7.56	0.043	0.32	0.53748384988657	0.79
CG6230	vdDpp	-8.83	0.043	0.32	0.53748384988657	0.79
Csl4	vdVsx	17.08	0.081	0.67	0.53748384988657	0.62
Csl4	dOptix	16.66	0.081	0.67	0.53748384988657	0.62
Csl4	vDpp.vOptix	7.86	0.081	0.67	0.53748384988657	0.62
Csl4	vdOptix.vdVsx	6.43	0.081	0.67	0.53748384988657	0.62
Csl4	whole_OPC	5.96	0.081	0.67	0.53748384988657	0.62
Csl4	vDpp	4.17	0.081	0.67	0.53748384988657	0.62
Csl4	vdDpp	2.11	0.081	0.67	0.53748384988657	0.62
Csl4	dDpp.dOptix	1.59	0.081	0.67	0.53748384988657	0.62
Csl4	dOptix.dVsx	0.31	0.081	0.67	0.53748384988657	0.62
Csl4	dDpp	0	0.081	0.67	0.53748384988657	0.62
Csl4	vVsx	0	0.081	0.67	0.53748384988657	0.62
Csl4	vVsx.dVsx.dOptix	0	0.081	0.67	0.53748384988657	0.62
Csl4	vOptix.vVsx.dVsx	0	0.081	0.67	0.53748384988657	0.62
Csl4	vOptix	-3.92	0.081	0.67	0.53748384988657	0.62
Csl4	vdDpp.vdOptix	-4.53	0.081	0.67	0.53748384988657	0.62
Csl4	vOptix.vVsx	-8.28	0.081	0.67	0.53748384988657	0.62
Csl4	vdOptix	-9.22	0.081	0.67	0.53748384988657	0.62
Csl4	dVsx	-12.78	0.081	0.67	0.53748384988657	0.62
CG4751	vdDpp	9.22	0.08	-0.02	0.0975900072948533	0.01
CG4751	whole_OPC	6.65	0.08	-0.02	0.0975900072948533	0.01
CG4751	dOptix	4.8	0.08	-0.02	0.0975900072948533	0.01
CG4751	dOptix.dVsx	1.33	0.08	-0.02	0.0975900072948533	0.01
CG4751	vDpp	0	0.08	-0.02	0.0975900072948533	0.01
CG4751	dDpp	0	0.08	-0.02	0.0975900072948533	0.01
CG4751	vdOptix.vdVsx	0	0.08	-0.02	0.0975900072948533	0.01
CG4751	vVsx	0	0.08	-0.02	0.0975900072948533	0.01
CG4751	dVsx	0	0.08	-0.02	0.0975900072948533	0.01
CG4751	vVsx.dVsx.dOptix	0	0.08	-0.02	0.0975900072948533	0.01
CG4751	vOptix.vVsx.dVsx	0	0.08	-0.02	0.0975900072948533	0.01
CG4751	vOptix.vVsx	-1.88	0.08	-0.02	0.0975900072948533	0.01
CG4751	vOptix	-7.42	0.08	-0.02	0.0975900072948533	0.01
CG4751	dDpp.dOptix	-8.84	0.08	-0.02	0.0975900072948533	0.01
CG4751	vdOptix	-10.64	0.08	-0.02	0.0975900072948533	0.01
CG4751	vDpp.vOptix	-12.42	0.08	-0.02	0.0975900072948533	0.01
CG4751	vdDpp.vdOptix	-12.7	0.08	-0.02	0.0975900072948533	0.01
CG4751	vdVsx	-12.71	0.08	-0.02	0.0975900072948533	0.01
CG6488	vdDpp.vdOptix	3.67	0.088	-0.49	-0.0666666666666667	0.79
CG6488	dOptix.dVsx	3.51	0.088	-0.49	-0.0666666666666667	0.79
CG6488	vdOptix.vdVsx	2.32	0.088	-0.49	-0.0666666666666667	0.79
CG6488	dVsx	1.14	0.088	-0.49	-0.0666666666666667	0.79
CG6488	dOptix	0.29	0.088	-0.49	-0.0666666666666667	0.79
CG6488	vdOptix	0.13	0.088	-0.49	-0.0666666666666667	0.79
CG6488	vDpp	0	0.088	-0.49	-0.0666666666666667	0.79
CG6488	vVsx	0	0.088	-0.49	-0.0666666666666667	0.79
CG6488	vVsx.dVsx.dOptix	0	0.088	-0.49	-0.0666666666666667	0.79
CG6488	vOptix.vVsx.dVsx	0	0.088	-0.49	-0.0666666666666667	0.79
CG6488	dDpp.dOptix	-1.23	0.088	-0.49	-0.0666666666666667	0.79
CG6488	whole_OPC	-2.94	0.088	-0.49	-0.0666666666666667	0.79
CG6488	vdDpp	-6.84	0.088	-0.49	-0.0666666666666667	0.79
CG6488	vdVsx	-6.97	0.088	-0.49	-0.0666666666666667	0.79
CG6488	dDpp	-7.56	0.088	-0.49	-0.0666666666666667	0.79
CG6488	vOptix	-9.99	0.088	-0.49	-0.0666666666666667	0.79
CG6488	vDpp.vOptix	-11.02	0.088	-0.49	-0.0666666666666667	0.79
CG6488	vOptix.vVsx	-12.73	0.088	-0.49	-0.0666666666666667	0.79
kek2	dOptix	18.55	0.789	0.27	0.577350269189626	0.39
kek2	dDpp	18.47	0.789	0.27	0.577350269189626	0.39
kek2	vOptix.vVsx	17.12	0.789	0.27	0.577350269189626	0.39
kek2	vdDpp	16	0.789	0.27	0.577350269189626	0.39
kek2	vdVsx	8.93	0.789	0.27	0.577350269189626	0.39
kek2	dOptix.dVsx	4.4	0.789	0.27	0.577350269189626	0.39
kek2	vdOptix	1.06	0.789	0.27	0.577350269189626	0.39
kek2	vVsx	0	0.789	0.27	0.577350269189626	0.39
kek2	vVsx.dVsx.dOptix	0	0.789	0.27	0.577350269189626	0.39
kek2	vOptix.vVsx.dVsx	0	0.789	0.27	0.577350269189626	0.39
kek2	dVsx	-2.34	0.789	0.27	0.577350269189626	0.39
kek2	vOptix	-3.23	0.789	0.27	0.577350269189626	0.39
kek2	vDpp.vOptix	-3.38	0.789	0.27	0.577350269189626	0.39
kek2	whole_OPC	-5.32	0.789	0.27	0.577350269189626	0.39
kek2	vdDpp.vdOptix	-9.38	0.789	0.27	0.577350269189626	0.39
kek2	dDpp.dOptix	-11.02	0.789	0.27	0.577350269189626	0.39
kek2	vDpp	-14.85	0.789	0.27	0.577350269189626	0.39
kek2	vdOptix.vdVsx	-16.32	0.789	0.27	0.577350269189626	0.39
CG14937	vDpp.vOptix	15.99	0.029	-0.09	-0.0666666666666667	0.47
CG14937	dDpp	13.09	0.029	-0.09	-0.0666666666666667	0.47
CG14937	vdDpp	11.67	0.029	-0.09	-0.0666666666666667	0.47
CG14937	vDpp	0.75	0.029	-0.09	-0.0666666666666667	0.47
CG14937	vdDpp.vdOptix	0.32	0.029	-0.09	-0.0666666666666667	0.47
CG14937	vVsx	0	0.029	-0.09	-0.0666666666666667	0.47
CG14937	vVsx.dVsx.dOptix	0	0.029	-0.09	-0.0666666666666667	0.47
CG14937	vOptix.vVsx.dVsx	0	0.029	-0.09	-0.0666666666666667	0.47
CG14937	vdOptix.vdVsx	-1.22	0.029	-0.09	-0.0666666666666667	0.47
CG14937	vOptix.vVsx	-3.79	0.029	-0.09	-0.0666666666666667	0.47
CG14937	dDpp.dOptix	-5.92	0.029	-0.09	-0.0666666666666667	0.47
CG14937	dOptix.dVsx	-8.58	0.029	-0.09	-0.0666666666666667	0.47
CG14937	whole_OPC	-9.99	0.029	-0.09	-0.0666666666666667	0.47
CG14937	dOptix	-10.37	0.029	-0.09	-0.0666666666666667	0.47
CG14937	vOptix	-12.27	0.029	-0.09	-0.0666666666666667	0.47
CG14937	vdOptix	-13.71	0.029	-0.09	-0.0666666666666667	0.47
CG14937	vdVsx	-15.71	0.029	-0.09	-0.0666666666666667	0.47
CG14937	dVsx	-17.43	0.029	-0.09	-0.0666666666666667	0.47
Pde1c	vdOptix	12.33	0.194	-0.08	-0.0476190476190476	0.27
Pde1c	dOptix.dVsx	7.7	0.194	-0.08	-0.0476190476190476	0.27
Pde1c	vdOptix.vdVsx	6.2	0.194	-0.08	-0.0476190476190476	0.27
Pde1c	dDpp.dOptix	5.93	0.194	-0.08	-0.0476190476190476	0.27
Pde1c	vDpp.vOptix	2.26	0.194	-0.08	-0.0476190476190476	0.27
Pde1c	vVsx	0	0.194	-0.08	-0.0476190476190476	0.27
Pde1c	vVsx.dVsx.dOptix	0	0.194	-0.08	-0.0476190476190476	0.27
Pde1c	vOptix.vVsx.dVsx	0	0.194	-0.08	-0.0476190476190476	0.27
Pde1c	dDpp	-1.43	0.194	-0.08	-0.0476190476190476	0.27
Pde1c	vOptix	-2.06	0.194	-0.08	-0.0476190476190476	0.27
Pde1c	dOptix	-3.18	0.194	-0.08	-0.0476190476190476	0.27
Pde1c	dVsx	-3.83	0.194	-0.08	-0.0476190476190476	0.27
Pde1c	vdVsx	-4.62	0.194	-0.08	-0.0476190476190476	0.27
Pde1c	whole_OPC	-5.6	0.194	-0.08	-0.0476190476190476	0.27
Pde1c	vdDpp.vdOptix	-6.41	0.194	-0.08	-0.0476190476190476	0.27
Pde1c	vOptix.vVsx	-10.73	0.194	-0.08	-0.0476190476190476	0.27
Pde1c	vDpp	-14.04	0.194	-0.08	-0.0476190476190476	0.27
Pde1c	vdDpp	-17.94	0.194	-0.08	-0.0476190476190476	0.27
CG18789	vDpp.vOptix	23.18	0.064	-0.22	0.2	0.23
CG18789	dVsx	5.2	0.064	-0.22	0.2	0.23
CG18789	dOptix	3.31	0.064	-0.22	0.2	0.23
CG18789	vdOptix	2.64	0.064	-0.22	0.2	0.23
CG18789	vDpp	0	0.064	-0.22	0.2	0.23
CG18789	dDpp	0	0.064	-0.22	0.2	0.23
CG18789	vVsx	0	0.064	-0.22	0.2	0.23
CG18789	vVsx.dVsx.dOptix	0	0.064	-0.22	0.2	0.23
CG18789	vOptix.vVsx.dVsx	0	0.064	-0.22	0.2	0.23
CG18789	vdDpp.vdOptix	-3.16	0.064	-0.22	0.2	0.23
CG18789	vdDpp	-4.29	0.064	-0.22	0.2	0.23
CG18789	whole_OPC	-5.09	0.064	-0.22	0.2	0.23
CG18789	vdOptix.vdVsx	-6.16	0.064	-0.22	0.2	0.23
CG18789	dDpp.dOptix	-7.88	0.064	-0.22	0.2	0.23
CG18789	vOptix.vVsx	-8.43	0.064	-0.22	0.2	0.23
CG18789	vdVsx	-11.13	0.064	-0.22	0.2	0.23
CG18789	vOptix	-11.65	0.064	-0.22	0.2	0.23
CG18789	dOptix.dVsx	-11.68	0.064	-0.22	0.2	0.23
CG12264	vdOptix	23.76	0.083	0.33	0.382970843102535	0.63
CG12264	vdDpp	22.52	0.083	0.33	0.382970843102535	0.63
CG12264	dDpp	13.58	0.083	0.33	0.382970843102535	0.63
CG12264	vdDpp.vdOptix	9.59	0.083	0.33	0.382970843102535	0.63
CG12264	dVsx	2.53	0.083	0.33	0.382970843102535	0.63
CG12264	dOptix.dVsx	0.29	0.083	0.33	0.382970843102535	0.63
CG12264	vDpp	0	0.083	0.33	0.382970843102535	0.63
CG12264	vVsx	0	0.083	0.33	0.382970843102535	0.63
CG12264	vVsx.dVsx.dOptix	0	0.083	0.33	0.382970843102535	0.63
CG12264	vOptix.vVsx.dVsx	0	0.083	0.33	0.382970843102535	0.63
CG12264	dDpp.dOptix	-2.46	0.083	0.33	0.382970843102535	0.63
CG12264	whole_OPC	-6.78	0.083	0.33	0.382970843102535	0.63
CG12264	vDpp.vOptix	-7.57	0.083	0.33	0.382970843102535	0.63
CG12264	dOptix	-8.11	0.083	0.33	0.382970843102535	0.63
CG12264	vOptix.vVsx	-8.18	0.083	0.33	0.382970843102535	0.63
CG12264	vOptix	-8.49	0.083	0.33	0.382970843102535	0.63
CG12264	vdOptix.vdVsx	-8.87	0.083	0.33	0.382970843102535	0.63
CG12264	vdVsx	-15.12	0.083	0.33	0.382970843102535	0.63
CG6746	vOptix	18.7	0.127	0.47	0.258198889747161	0.7
CG6746	vDpp	15.55	0.127	0.47	0.258198889747161	0.7
CG6746	vdOptix.vdVsx	2.63	0.127	0.47	0.258198889747161	0.7
CG6746	vVsx	0	0.127	0.47	0.258198889747161	0.7
CG6746	vVsx.dVsx.dOptix	0	0.127	0.47	0.258198889747161	0.7
CG6746	vOptix.vVsx.dVsx	0	0.127	0.47	0.258198889747161	0.7
CG6746	vOptix.vVsx	-0.44	0.127	0.47	0.258198889747161	0.7
CG6746	vdDpp.vdOptix	-1.13	0.127	0.47	0.258198889747161	0.7
CG6746	dDpp.dOptix	-1.74	0.127	0.47	0.258198889747161	0.7
CG6746	vDpp.vOptix	-3.19	0.127	0.47	0.258198889747161	0.7
CG6746	dOptix	-4.05	0.127	0.47	0.258198889747161	0.7
CG6746	whole_OPC	-4.69	0.127	0.47	0.258198889747161	0.7
CG6746	dOptix.dVsx	-5.07	0.127	0.47	0.258198889747161	0.7
CG6746	dVsx	-6.02	0.127	0.47	0.258198889747161	0.7
CG6746	dDpp	-6.83	0.127	0.47	0.258198889747161	0.7
CG6746	vdOptix	-7.23	0.127	0.47	0.258198889747161	0.7
CG6746	vdDpp	-12.65	0.127	0.47	0.258198889747161	0.7
CG6746	vdVsx	-13.16	0.127	0.47	0.258198889747161	0.7
CG6734	vdOptix	4.19	0.047	-0.26	0.149071198499986	0.17
CG6734	dOptix.dVsx	0.9	0.047	-0.26	0.149071198499986	0.17
CG6734	vdDpp	0.52	0.047	-0.26	0.149071198499986	0.17
CG6734	vOptix	0.03	0.047	-0.26	0.149071198499986	0.17
CG6734	vVsx	0	0.047	-0.26	0.149071198499986	0.17
CG6734	vVsx.dVsx.dOptix	0	0.047	-0.26	0.149071198499986	0.17
CG6734	vOptix.vVsx.dVsx	0	0.047	-0.26	0.149071198499986	0.17
CG6734	whole_OPC	-4.19	0.047	-0.26	0.149071198499986	0.17
CG6734	dVsx	-4.32	0.047	-0.26	0.149071198499986	0.17
CG6734	dDpp	-4.42	0.047	-0.26	0.149071198499986	0.17
CG6734	vdVsx	-5.33	0.047	-0.26	0.149071198499986	0.17
CG6734	vDpp	-5.57	0.047	-0.26	0.149071198499986	0.17
CG6734	vOptix.vVsx	-6.52	0.047	-0.26	0.149071198499986	0.17
CG6734	dDpp.dOptix	-6.96	0.047	-0.26	0.149071198499986	0.17
CG6734	vdDpp.vdOptix	-7.35	0.047	-0.26	0.149071198499986	0.17
CG6734	vDpp.vOptix	-8.46	0.047	-0.26	0.149071198499986	0.17
CG6734	dOptix	-10.28	0.047	-0.26	0.149071198499986	0.17
CG6734	vdOptix.vdVsx	-11.76	0.047	-0.26	0.149071198499986	0.17
Tom70	dOptix.dVsx	8.02	0.112	0.39	0.683130051063973	0.96
Tom70	vdOptix.vdVsx	5.64	0.112	0.39	0.683130051063973	0.96
Tom70	vdOptix	5.03	0.112	0.39	0.683130051063973	0.96
Tom70	dOptix	3.95	0.112	0.39	0.683130051063973	0.96
Tom70	vDpp	0.34	0.112	0.39	0.683130051063973	0.96
Tom70	vVsx	0	0.112	0.39	0.683130051063973	0.96
Tom70	vVsx.dVsx.dOptix	0	0.112	0.39	0.683130051063973	0.96
Tom70	vOptix.vVsx.dVsx	0	0.112	0.39	0.683130051063973	0.96
Tom70	vdVsx	-2.13	0.112	0.39	0.683130051063973	0.96
Tom70	whole_OPC	-2.99	0.112	0.39	0.683130051063973	0.96
Tom70	vOptix.vVsx	-6.13	0.112	0.39	0.683130051063973	0.96
Tom70	dDpp.dOptix	-6.21	0.112	0.39	0.683130051063973	0.96
Tom70	vdDpp.vdOptix	-7.29	0.112	0.39	0.683130051063973	0.96
Tom70	vdDpp	-8.17	0.112	0.39	0.683130051063973	0.96
Tom70	dVsx	-10.05	0.112	0.39	0.683130051063973	0.96
Tom70	vDpp.vOptix	-11.59	0.112	0.39	0.683130051063973	0.96
Tom70	vOptix	-12.32	0.112	0.39	0.683130051063973	0.96
Tom70	dDpp	-22.76	0.112	0.39	0.683130051063973	0.96
CG6766	dOptix.dVsx	14.74	0.193	-0.26	0.0476190476190476	0.76
CG6766	vdOptix	13.74	0.193	-0.26	0.0476190476190476	0.76
CG6766	whole_OPC	11.16	0.193	-0.26	0.0476190476190476	0.76
CG6766	vDpp.vOptix	9.95	0.193	-0.26	0.0476190476190476	0.76
CG6766	vdVsx	5.77	0.193	-0.26	0.0476190476190476	0.76
CG6766	dOptix	4.37	0.193	-0.26	0.0476190476190476	0.76
CG6766	vOptix	4.21	0.193	-0.26	0.0476190476190476	0.76
CG6766	dVsx	3.24	0.193	-0.26	0.0476190476190476	0.76
CG6766	dDpp.dOptix	3.21	0.193	-0.26	0.0476190476190476	0.76
CG6766	vdDpp.vdOptix	1.98	0.193	-0.26	0.0476190476190476	0.76
CG6766	vdOptix.vdVsx	0.94	0.193	-0.26	0.0476190476190476	0.76
CG6766	vVsx	0	0.193	-0.26	0.0476190476190476	0.76
CG6766	vVsx.dVsx.dOptix	0	0.193	-0.26	0.0476190476190476	0.76
CG6766	vOptix.vVsx.dVsx	0	0.193	-0.26	0.0476190476190476	0.76
CG6766	vOptix.vVsx	-3.87	0.193	-0.26	0.0476190476190476	0.76
CG6766	vDpp	-6.74	0.193	-0.26	0.0476190476190476	0.76
CG6766	vdDpp	-12.88	0.193	-0.26	0.0476190476190476	0.76
CG6766	dDpp	-16.53	0.193	-0.26	0.0476190476190476	0.76
Plzf	vdOptix	22.22	0.061	0.25	0.447213595499958	0.32
Plzf	dDpp	21.54	0.061	0.25	0.447213595499958	0.32
Plzf	vdOptix.vdVsx	2.7	0.061	0.25	0.447213595499958	0.32
Plzf	vOptix	1.14	0.061	0.25	0.447213595499958	0.32
Plzf	vDpp	0	0.061	0.25	0.447213595499958	0.32
Plzf	vVsx	0	0.061	0.25	0.447213595499958	0.32
Plzf	vVsx.dVsx.dOptix	0	0.061	0.25	0.447213595499958	0.32
Plzf	vOptix.vVsx.dVsx	0	0.061	0.25	0.447213595499958	0.32
Plzf	vOptix.vVsx	-1.9	0.061	0.25	0.447213595499958	0.32
Plzf	vdDpp.vdOptix	-1.95	0.061	0.25	0.447213595499958	0.32
Plzf	whole_OPC	-2.16	0.061	0.25	0.447213595499958	0.32
Plzf	vdVsx	-7.26	0.061	0.25	0.447213595499958	0.32
Plzf	dOptix	-7.57	0.061	0.25	0.447213595499958	0.32
Plzf	dOptix.dVsx	-10.28	0.061	0.25	0.447213595499958	0.32
Plzf	dDpp.dOptix	-11.66	0.061	0.25	0.447213595499958	0.32
Plzf	vdDpp	-12.33	0.061	0.25	0.447213595499958	0.32
Plzf	vDpp.vOptix	-12.86	0.061	0.25	0.447213595499958	0.32
Plzf	dVsx	-15.17	0.061	0.25	0.447213595499958	0.32
aret	vdOptix.vdVsx	14.2	0.712	-0.14	0.181568259800641	0.07
aret	dOptix.dVsx	11.43	0.712	-0.14	0.181568259800641	0.07
aret	vdDpp	8.28	0.712	-0.14	0.181568259800641	0.07
aret	vOptix.vVsx	7.41	0.712	-0.14	0.181568259800641	0.07
aret	dOptix	6.27	0.712	-0.14	0.181568259800641	0.07
aret	dVsx	5.68	0.712	-0.14	0.181568259800641	0.07
aret	vOptix	2.67	0.712	-0.14	0.181568259800641	0.07
aret	vDpp	0	0.712	-0.14	0.181568259800641	0.07
aret	vVsx	0	0.712	-0.14	0.181568259800641	0.07
aret	vVsx.dVsx.dOptix	0	0.712	-0.14	0.181568259800641	0.07
aret	vOptix.vVsx.dVsx	0	0.712	-0.14	0.181568259800641	0.07
aret	vdDpp.vdOptix	-3.34	0.712	-0.14	0.181568259800641	0.07
aret	vdOptix	-3.81	0.712	-0.14	0.181568259800641	0.07
aret	vdVsx	-4.9	0.712	-0.14	0.181568259800641	0.07
aret	dDpp.dOptix	-6.63	0.712	-0.14	0.181568259800641	0.07
aret	whole_OPC	-8.48	0.712	-0.14	0.181568259800641	0.07
aret	vDpp.vOptix	-9.2	0.712	-0.14	0.181568259800641	0.07
aret	dDpp	-13.15	0.712	-0.14	0.181568259800641	0.07
Elf	vOptix	24.02	0.204	-0.25	-0.142857142857143	0.5
Elf	dDpp	12.99	0.204	-0.25	-0.142857142857143	0.5
Elf	dOptix.dVsx	5.63	0.204	-0.25	-0.142857142857143	0.5
Elf	dVsx	5.35	0.204	-0.25	-0.142857142857143	0.5
Elf	vdOptix.vdVsx	3.35	0.204	-0.25	-0.142857142857143	0.5
Elf	whole_OPC	1.6	0.204	-0.25	-0.142857142857143	0.5
Elf	vVsx	0	0.204	-0.25	-0.142857142857143	0.5
Elf	vVsx.dVsx.dOptix	0	0.204	-0.25	-0.142857142857143	0.5
Elf	vOptix.vVsx.dVsx	0	0.204	-0.25	-0.142857142857143	0.5
Elf	vDpp.vOptix	-0.24	0.204	-0.25	-0.142857142857143	0.5
Elf	dOptix	-1.76	0.204	-0.25	-0.142857142857143	0.5
Elf	vdOptix	-4.59	0.204	-0.25	-0.142857142857143	0.5
Elf	vdVsx	-4.75	0.204	-0.25	-0.142857142857143	0.5
Elf	vDpp	-5.55	0.204	-0.25	-0.142857142857143	0.5
Elf	vdDpp	-6.48	0.204	-0.25	-0.142857142857143	0.5
Elf	dDpp.dOptix	-9.46	0.204	-0.25	-0.142857142857143	0.5
Elf	vOptix.vVsx	-11.07	0.204	-0.25	-0.142857142857143	0.5
Elf	vdDpp.vdOptix	-11.91	0.204	-0.25	-0.142857142857143	0.5
spict	vdOptix	6.93	0.169	0.28	0.382970843102535	0.68
spict	vDpp.vOptix	2.46	0.169	0.28	0.382970843102535	0.68
spict	dDpp.dOptix	0.06	0.169	0.28	0.382970843102535	0.68
spict	vDpp	0	0.169	0.28	0.382970843102535	0.68
spict	vdOptix.vdVsx	0	0.169	0.28	0.382970843102535	0.68
spict	vVsx	0	0.169	0.28	0.382970843102535	0.68
spict	vVsx.dVsx.dOptix	0	0.169	0.28	0.382970843102535	0.68
spict	vOptix.vVsx.dVsx	0	0.169	0.28	0.382970843102535	0.68
spict	vdDpp	-1.28	0.169	0.28	0.382970843102535	0.68
spict	dOptix.dVsx	-2.08	0.169	0.28	0.382970843102535	0.68
spict	vdDpp.vdOptix	-2.8	0.169	0.28	0.382970843102535	0.68
spict	dOptix	-4.8	0.169	0.28	0.382970843102535	0.68
spict	vOptix	-4.8	0.169	0.28	0.382970843102535	0.68
spict	whole_OPC	-6.51	0.169	0.28	0.382970843102535	0.68
spict	vOptix.vVsx	-7.63	0.169	0.28	0.382970843102535	0.68
spict	dVsx	-16.03	0.169	0.28	0.382970843102535	0.68
spict	vdVsx	-16.11	0.169	0.28	0.382970843102535	0.68
spict	dDpp	-21.12	0.169	0.28	0.382970843102535	0.68
MRP	dDpp	12.7	0.101	0.36	0.683130051063973	0.91
MRP	vOptix	8.57	0.101	0.36	0.683130051063973	0.91
MRP	dOptix.dVsx	8.41	0.101	0.36	0.683130051063973	0.91
MRP	vdDpp	5.88	0.101	0.36	0.683130051063973	0.91
MRP	vDpp.vOptix	4.73	0.101	0.36	0.683130051063973	0.91
MRP	vdOptix	1.98	0.101	0.36	0.683130051063973	0.91
MRP	vDpp	0	0.101	0.36	0.683130051063973	0.91
MRP	vVsx	0	0.101	0.36	0.683130051063973	0.91
MRP	vVsx.dVsx.dOptix	0	0.101	0.36	0.683130051063973	0.91
MRP	vOptix.vVsx.dVsx	0	0.101	0.36	0.683130051063973	0.91
MRP	vdDpp.vdOptix	-2.06	0.101	0.36	0.683130051063973	0.91
MRP	vdOptix.vdVsx	-3.28	0.101	0.36	0.683130051063973	0.91
MRP	whole_OPC	-5.12	0.101	0.36	0.683130051063973	0.91
MRP	dVsx	-8.91	0.101	0.36	0.683130051063973	0.91
MRP	vdVsx	-9.05	0.101	0.36	0.683130051063973	0.91
MRP	dOptix	-9.2	0.101	0.36	0.683130051063973	0.91
MRP	vOptix.vVsx	-10.31	0.101	0.36	0.683130051063973	0.91
MRP	dDpp.dOptix	-15.52	0.101	0.36	0.683130051063973	0.91
kek1	vOptix	23.76	1.04	0.16	0.372104203767625	0.16
kek1	vdOptix.vdVsx	20.34	1.04	0.16	0.372104203767625	0.16
kek1	dOptix	19.01	1.04	0.16	0.372104203767625	0.16
kek1	vOptix.vVsx	5.4	1.04	0.16	0.372104203767625	0.16
kek1	vDpp	4.67	1.04	0.16	0.372104203767625	0.16
kek1	dDpp.dOptix	1.77	1.04	0.16	0.372104203767625	0.16
kek1	vdVsx	1.17	1.04	0.16	0.372104203767625	0.16
kek1	vVsx	0	1.04	0.16	0.372104203767625	0.16
kek1	vVsx.dVsx.dOptix	0	1.04	0.16	0.372104203767625	0.16
kek1	vOptix.vVsx.dVsx	0	1.04	0.16	0.372104203767625	0.16
kek1	vdDpp	-4.1	1.04	0.16	0.372104203767625	0.16
kek1	whole_OPC	-5.98	1.04	0.16	0.372104203767625	0.16
kek1	vDpp.vOptix	-6.12	1.04	0.16	0.372104203767625	0.16
kek1	vdOptix	-7.03	1.04	0.16	0.372104203767625	0.16
kek1	dOptix.dVsx	-8.91	1.04	0.16	0.372104203767625	0.16
kek1	dVsx	-8.95	1.04	0.16	0.372104203767625	0.16
kek1	dDpp	-9.82	1.04	0.16	0.372104203767625	0.16
kek1	vdDpp.vdOptix	-11.41	1.04	0.16	0.372104203767625	0.16
CG16800	dVsx	0.3	0.041	0.11	-0.124034734589208	0.95
CG16800	vDpp	0	0.041	0.11	-0.124034734589208	0.95
CG16800	dDpp	0	0.041	0.11	-0.124034734589208	0.95
CG16800	vVsx	0	0.041	0.11	-0.124034734589208	0.95
CG16800	vVsx.dVsx.dOptix	0	0.041	0.11	-0.124034734589208	0.95
CG16800	vOptix.vVsx.dVsx	0	0.041	0.11	-0.124034734589208	0.95
CG16800	vdOptix.vdVsx	-0.73	0.041	0.11	-0.124034734589208	0.95
CG16800	vdDpp.vdOptix	-1.29	0.041	0.11	-0.124034734589208	0.95
CG16800	vdDpp	-1.44	0.041	0.11	-0.124034734589208	0.95
CG16800	vOptix.vVsx	-1.52	0.041	0.11	-0.124034734589208	0.95
CG16800	dOptix.dVsx	-1.75	0.041	0.11	-0.124034734589208	0.95
CG16800	dOptix	-2.61	0.041	0.11	-0.124034734589208	0.95
CG16800	vdOptix	-2.67	0.041	0.11	-0.124034734589208	0.95
CG16800	whole_OPC	-2.8	0.041	0.11	-0.124034734589208	0.95
CG16800	vdVsx	-3.9	0.041	0.11	-0.124034734589208	0.95
CG16800	vDpp.vOptix	-7.67	0.041	0.11	-0.124034734589208	0.95
CG16800	dDpp.dOptix	-8.75	0.041	0.11	-0.124034734589208	0.95
CG16800	vOptix	-11.48	0.041	0.11	-0.124034734589208	0.95
CG12404	vdOptix	7.78	0.165	-0.48	0.0666666666666667	0.01
CG12404	vDpp.vOptix	7.17	0.165	-0.48	0.0666666666666667	0.01
CG12404	vdDpp	6.04	0.165	-0.48	0.0666666666666667	0.01
CG12404	whole_OPC	4.72	0.165	-0.48	0.0666666666666667	0.01
CG12404	vDpp	3.35	0.165	-0.48	0.0666666666666667	0.01
CG12404	dVsx	3.17	0.165	-0.48	0.0666666666666667	0.01
CG12404	vOptix.vVsx	2.48	0.165	-0.48	0.0666666666666667	0.01
CG12404	vdVsx	2.39	0.165	-0.48	0.0666666666666667	0.01
CG12404	dOptix.dVsx	1.7	0.165	-0.48	0.0666666666666667	0.01
CG12404	dOptix	0.02	0.165	-0.48	0.0666666666666667	0.01
CG12404	dDpp	0	0.165	-0.48	0.0666666666666667	0.01
CG12404	vdOptix.vdVsx	0	0.165	-0.48	0.0666666666666667	0.01
CG12404	vVsx	0	0.165	-0.48	0.0666666666666667	0.01
CG12404	vVsx.dVsx.dOptix	0	0.165	-0.48	0.0666666666666667	0.01
CG12404	vOptix.vVsx.dVsx	0	0.165	-0.48	0.0666666666666667	0.01
CG12404	vOptix	-8.91	0.165	-0.48	0.0666666666666667	0.01
CG12404	vdDpp.vdOptix	-10.02	0.165	-0.48	0.0666666666666667	0.01
CG12404	dDpp.dOptix	-14.07	0.165	-0.48	0.0666666666666667	0.01
Tor	vdVsx	24.97	0.06	-0.34	0.0666666666666667	0.01
Tor	dDpp.dOptix	20.81	0.06	-0.34	0.0666666666666667	0.01
Tor	dVsx	18.85	0.06	-0.34	0.0666666666666667	0.01
Tor	dDpp	17.29	0.06	-0.34	0.0666666666666667	0.01
Tor	dOptix.dVsx	12.86	0.06	-0.34	0.0666666666666667	0.01
Tor	vdOptix	11.08	0.06	-0.34	0.0666666666666667	0.01
Tor	vDpp	9.4	0.06	-0.34	0.0666666666666667	0.01
Tor	vDpp.vOptix	5.86	0.06	-0.34	0.0666666666666667	0.01
Tor	vOptix	5.74	0.06	-0.34	0.0666666666666667	0.01
Tor	vOptix.vVsx	4.96	0.06	-0.34	0.0666666666666667	0.01
Tor	vdDpp.vdOptix	2.45	0.06	-0.34	0.0666666666666667	0.01
Tor	whole_OPC	0.12	0.06	-0.34	0.0666666666666667	0.01
Tor	vdOptix.vdVsx	0	0.06	-0.34	0.0666666666666667	0.01
Tor	vVsx	0	0.06	-0.34	0.0666666666666667	0.01
Tor	vVsx.dVsx.dOptix	0	0.06	-0.34	0.0666666666666667	0.01
Tor	vOptix.vVsx.dVsx	0	0.06	-0.34	0.0666666666666667	0.01
Tor	vdDpp	-0.29	0.06	-0.34	0.0666666666666667	0.01
Tor	dOptix	-3.83	0.06	-0.34	0.0666666666666667	0.01
CG9932	vOptix	27.78	0.777	-0.72	-0.0975900072948533	1
CG9932	dOptix	16.45	0.777	-0.72	-0.0975900072948533	1
CG9932	vdDpp	13.65	0.777	-0.72	-0.0975900072948533	1
CG9932	dDpp.dOptix	13.16	0.777	-0.72	-0.0975900072948533	1
CG9932	whole_OPC	11.66	0.777	-0.72	-0.0975900072948533	1
CG9932	vdVsx	9.01	0.777	-0.72	-0.0975900072948533	1
CG9932	dVsx	8.15	0.777	-0.72	-0.0975900072948533	1
CG9932	dDpp	8.14	0.777	-0.72	-0.0975900072948533	1
CG9932	vDpp	5.9	0.777	-0.72	-0.0975900072948533	1
CG9932	vdOptix	2.75	0.777	-0.72	-0.0975900072948533	1
CG9932	dOptix.dVsx	1.66	0.777	-0.72	-0.0975900072948533	1
CG9932	vOptix.vVsx	0	0.777	-0.72	-0.0975900072948533	1
CG9932	vdOptix.vdVsx	0	0.777	-0.72	-0.0975900072948533	1
CG9932	vVsx	0	0.777	-0.72	-0.0975900072948533	1
CG9932	vVsx.dVsx.dOptix	0	0.777	-0.72	-0.0975900072948533	1
CG9932	vOptix.vVsx.dVsx	0	0.777	-0.72	-0.0975900072948533	1
CG9932	vDpp.vOptix	-2.23	0.777	-0.72	-0.0975900072948533	1
CG9932	vdDpp.vdOptix	-5.56	0.777	-0.72	-0.0975900072948533	1
DnaJ-H	vdDpp	18.76	0.131	0.19	0.683130051063973	0.6
DnaJ-H	vDpp	14.08	0.131	0.19	0.683130051063973	0.6
DnaJ-H	vDpp.vOptix	13.5	0.131	0.19	0.683130051063973	0.6
DnaJ-H	vdOptix.vdVsx	11.03	0.131	0.19	0.683130051063973	0.6
DnaJ-H	dOptix.dVsx	10.21	0.131	0.19	0.683130051063973	0.6
DnaJ-H	vdOptix	5.81	0.131	0.19	0.683130051063973	0.6
DnaJ-H	dOptix	4.97	0.131	0.19	0.683130051063973	0.6
DnaJ-H	dVsx	4.52	0.131	0.19	0.683130051063973	0.6
DnaJ-H	vVsx	0	0.131	0.19	0.683130051063973	0.6
DnaJ-H	vVsx.dVsx.dOptix	0	0.131	0.19	0.683130051063973	0.6
DnaJ-H	vOptix.vVsx.dVsx	0	0.131	0.19	0.683130051063973	0.6
DnaJ-H	whole_OPC	-1.58	0.131	0.19	0.683130051063973	0.6
DnaJ-H	vOptix.vVsx	-1.7	0.131	0.19	0.683130051063973	0.6
DnaJ-H	dDpp	-2.83	0.131	0.19	0.683130051063973	0.6
DnaJ-H	vdDpp.vdOptix	-8.02	0.131	0.19	0.683130051063973	0.6
DnaJ-H	vOptix	-9.03	0.131	0.19	0.683130051063973	0.6
DnaJ-H	dDpp.dOptix	-9.22	0.131	0.19	0.683130051063973	0.6
DnaJ-H	vdVsx	-9.75	0.131	0.19	0.683130051063973	0.6
CG5287	dVsx	19.45	0.102	-0.69	0.124034734589208	0.01
CG5287	vdDpp	10.3	0.102	-0.69	0.124034734589208	0.01
CG5287	vdOptix	8.51	0.102	-0.69	0.124034734589208	0.01
CG5287	whole_OPC	3.19	0.102	-0.69	0.124034734589208	0.01
CG5287	dOptix	2.3	0.102	-0.69	0.124034734589208	0.01
CG5287	vDpp	0	0.102	-0.69	0.124034734589208	0.01
CG5287	vOptix.vVsx	0	0.102	-0.69	0.124034734589208	0.01
CG5287	vdOptix.vdVsx	0	0.102	-0.69	0.124034734589208	0.01
CG5287	vVsx	0	0.102	-0.69	0.124034734589208	0.01
CG5287	vVsx.dVsx.dOptix	0	0.102	-0.69	0.124034734589208	0.01
CG5287	vOptix.vVsx.dVsx	0	0.102	-0.69	0.124034734589208	0.01
CG5287	vdVsx	-0.72	0.102	-0.69	0.124034734589208	0.01
CG5287	vOptix	-3.63	0.102	-0.69	0.124034734589208	0.01
CG5287	vdDpp.vdOptix	-5.22	0.102	-0.69	0.124034734589208	0.01
CG5287	vDpp.vOptix	-6.94	0.102	-0.69	0.124034734589208	0.01
CG5287	dOptix.dVsx	-8.16	0.102	-0.69	0.124034734589208	0.01
CG5287	dDpp	-10.39	0.102	-0.69	0.124034734589208	0.01
CG5287	dDpp.dOptix	-11.71	0.102	-0.69	0.124034734589208	0.01
CG31849	vdDpp	16.96	0.095	0.61	0.683130051063973	0.48
CG31849	whole_OPC	13.68	0.095	0.61	0.683130051063973	0.48
CG31849	dOptix.dVsx	5.07	0.095	0.61	0.683130051063973	0.48
CG31849	vOptix.vVsx	4.76	0.095	0.61	0.683130051063973	0.48
CG31849	vdVsx	3.34	0.095	0.61	0.683130051063973	0.48
CG31849	vdOptix.vdVsx	0	0.095	0.61	0.683130051063973	0.48
CG31849	vVsx	0	0.095	0.61	0.683130051063973	0.48
CG31849	vVsx.dVsx.dOptix	0	0.095	0.61	0.683130051063973	0.48
CG31849	vOptix.vVsx.dVsx	0	0.095	0.61	0.683130051063973	0.48
CG31849	vDpp.vOptix	-3.09	0.095	0.61	0.683130051063973	0.48
CG31849	vDpp	-4.34	0.095	0.61	0.683130051063973	0.48
CG31849	vdDpp.vdOptix	-5.5	0.095	0.61	0.683130051063973	0.48
CG31849	vOptix	-8.25	0.095	0.61	0.683130051063973	0.48
CG31849	vdOptix	-8.44	0.095	0.61	0.683130051063973	0.48
CG31849	dDpp.dOptix	-9.08	0.095	0.61	0.683130051063973	0.48
CG31849	dOptix	-9.32	0.095	0.61	0.683130051063973	0.48
CG31849	dDpp	-10.26	0.095	0.61	0.683130051063973	0.48
CG31849	dVsx	-11.3	0.095	0.61	0.683130051063973	0.48
CG16974	whole_OPC	21.37	0.118	-0.22	0.149071198499986	0.27
CG16974	vOptix.vVsx	16.69	0.118	-0.22	0.149071198499986	0.27
CG16974	vDpp.vOptix	5.65	0.118	-0.22	0.149071198499986	0.27
CG16974	dOptix	5.16	0.118	-0.22	0.149071198499986	0.27
CG16974	vdDpp	3.69	0.118	-0.22	0.149071198499986	0.27
CG16974	dOptix.dVsx	3.04	0.118	-0.22	0.149071198499986	0.27
CG16974	vdOptix	2.66	0.118	-0.22	0.149071198499986	0.27
CG16974	vVsx	0	0.118	-0.22	0.149071198499986	0.27
CG16974	vVsx.dVsx.dOptix	0	0.118	-0.22	0.149071198499986	0.27
CG16974	vOptix.vVsx.dVsx	0	0.118	-0.22	0.149071198499986	0.27
CG16974	vdDpp.vdOptix	-1.32	0.118	-0.22	0.149071198499986	0.27
CG16974	dDpp.dOptix	-3.38	0.118	-0.22	0.149071198499986	0.27
CG16974	dDpp	-5.04	0.118	-0.22	0.149071198499986	0.27
CG16974	vDpp	-7.93	0.118	-0.22	0.149071198499986	0.27
CG16974	vOptix	-9.49	0.118	-0.22	0.149071198499986	0.27
CG16974	dVsx	-10.78	0.118	-0.22	0.149071198499986	0.27
CG16974	vdVsx	-13.25	0.118	-0.22	0.149071198499986	0.27
CG16974	vdOptix.vdVsx	-13.86	0.118	-0.22	0.149071198499986	0.27
kek4	vdDpp	7.96	0.066	-0.53	0.0666666666666667	0.01
kek4	vdOptix	3.6	0.066	-0.53	0.0666666666666667	0.01
kek4	vdOptix.vdVsx	2.22	0.066	-0.53	0.0666666666666667	0.01
kek4	vDpp	0	0.066	-0.53	0.0666666666666667	0.01
kek4	dDpp	0	0.066	-0.53	0.0666666666666667	0.01
kek4	vdDpp.vdOptix	0	0.066	-0.53	0.0666666666666667	0.01
kek4	vOptix.vVsx	0	0.066	-0.53	0.0666666666666667	0.01
kek4	vVsx	0	0.066	-0.53	0.0666666666666667	0.01
kek4	vVsx.dVsx.dOptix	0	0.066	-0.53	0.0666666666666667	0.01
kek4	vOptix.vVsx.dVsx	0	0.066	-0.53	0.0666666666666667	0.01
kek4	vOptix	-8.84	0.066	-0.53	0.0666666666666667	0.01
kek4	dOptix	-9.5	0.066	-0.53	0.0666666666666667	0.01
kek4	whole_OPC	-9.84	0.066	-0.53	0.0666666666666667	0.01
kek4	dDpp.dOptix	-10.5	0.066	-0.53	0.0666666666666667	0.01
kek4	dOptix.dVsx	-13.61	0.066	-0.53	0.0666666666666667	0.01
kek4	dVsx	-15.51	0.066	-0.53	0.0666666666666667	0.01
kek4	vdVsx	-16.11	0.066	-0.53	0.0666666666666667	0.01
kek4	vDpp.vOptix	-17.72	0.066	-0.53	0.0666666666666667	0.01
CG43778	whole_OPC	19.84	0.125	0.16	0.377964473009227	0.31
CG43778	vDpp.vOptix	10.36	0.125	0.16	0.377964473009227	0.31
CG43778	dDpp	6.81	0.125	0.16	0.377964473009227	0.31
CG43778	vOptix.vVsx	5.84	0.125	0.16	0.377964473009227	0.31
CG43778	vOptix	3.96	0.125	0.16	0.377964473009227	0.31
CG43778	vdDpp.vdOptix	2.27	0.125	0.16	0.377964473009227	0.31
CG43778	vDpp	0	0.125	0.16	0.377964473009227	0.31
CG43778	vVsx	0	0.125	0.16	0.377964473009227	0.31
CG43778	vVsx.dVsx.dOptix	0	0.125	0.16	0.377964473009227	0.31
CG43778	vOptix.vVsx.dVsx	0	0.125	0.16	0.377964473009227	0.31
CG43778	vdOptix	-0.61	0.125	0.16	0.377964473009227	0.31
CG43778	vdDpp	-0.74	0.125	0.16	0.377964473009227	0.31
CG43778	vdOptix.vdVsx	-0.8	0.125	0.16	0.377964473009227	0.31
CG43778	dOptix.dVsx	-2.31	0.125	0.16	0.377964473009227	0.31
CG43778	dVsx	-2.91	0.125	0.16	0.377964473009227	0.31
CG43778	vdVsx	-3.81	0.125	0.16	0.377964473009227	0.31
CG43778	dOptix	-9.89	0.125	0.16	0.377964473009227	0.31
CG43778	dDpp.dOptix	-10.56	0.125	0.16	0.377964473009227	0.31
CG9302	vdDpp	19.16	0.136	-0.02	0.382970843102535	0.28
CG9302	dVsx	12.6	0.136	-0.02	0.382970843102535	0.28
CG9302	vOptix.vVsx	4.75	0.136	-0.02	0.382970843102535	0.28
CG9302	vdOptix.vdVsx	2.03	0.136	-0.02	0.382970843102535	0.28
CG9302	vVsx	0	0.136	-0.02	0.382970843102535	0.28
CG9302	vVsx.dVsx.dOptix	0	0.136	-0.02	0.382970843102535	0.28
CG9302	vOptix.vVsx.dVsx	0	0.136	-0.02	0.382970843102535	0.28
CG9302	dDpp	-1.72	0.136	-0.02	0.382970843102535	0.28
CG9302	vOptix	-3.02	0.136	-0.02	0.382970843102535	0.28
CG9302	vDpp.vOptix	-3.22	0.136	-0.02	0.382970843102535	0.28
CG9302	vdDpp.vdOptix	-3.63	0.136	-0.02	0.382970843102535	0.28
CG9302	whole_OPC	-3.8	0.136	-0.02	0.382970843102535	0.28
CG9302	dOptix.dVsx	-6.36	0.136	-0.02	0.382970843102535	0.28
CG9302	dOptix	-6.46	0.136	-0.02	0.382970843102535	0.28
CG9302	dDpp.dOptix	-6.68	0.136	-0.02	0.382970843102535	0.28
CG9302	vDpp	-8.6	0.136	-0.02	0.382970843102535	0.28
CG9302	vdOptix	-9.38	0.136	-0.02	0.382970843102535	0.28
CG9302	vdVsx	-14.22	0.136	-0.02	0.382970843102535	0.28
CG9293	dVsx	21.69	0.16	-0.01	0.227710017021324	0.61
CG9293	vdVsx	14.4	0.16	-0.01	0.227710017021324	0.61
CG9293	vOptix.vVsx	3.29	0.16	-0.01	0.227710017021324	0.61
CG9293	vdOptix.vdVsx	0.81	0.16	-0.01	0.227710017021324	0.61
CG9293	vDpp	0	0.16	-0.01	0.227710017021324	0.61
CG9293	dDpp	0	0.16	-0.01	0.227710017021324	0.61
CG9293	vVsx	0	0.16	-0.01	0.227710017021324	0.61
CG9293	vVsx.dVsx.dOptix	0	0.16	-0.01	0.227710017021324	0.61
CG9293	vOptix.vVsx.dVsx	0	0.16	-0.01	0.227710017021324	0.61
CG9293	vdDpp.vdOptix	-2.96	0.16	-0.01	0.227710017021324	0.61
CG9293	vOptix	-3.78	0.16	-0.01	0.227710017021324	0.61
CG9293	dOptix.dVsx	-4.17	0.16	-0.01	0.227710017021324	0.61
CG9293	whole_OPC	-4.32	0.16	-0.01	0.227710017021324	0.61
CG9293	dOptix	-8.6	0.16	-0.01	0.227710017021324	0.61
CG9293	vdDpp	-9.69	0.16	-0.01	0.227710017021324	0.61
CG9293	dDpp.dOptix	-10.12	0.16	-0.01	0.227710017021324	0.61
CG9293	vDpp.vOptix	-12.11	0.16	-0.01	0.227710017021324	0.61
CG9293	vdOptix	-16.07	0.16	-0.01	0.227710017021324	0.61
CG42784	vdDpp.vdOptix	13.54	0.333	-0.02	0.174077655955698	0.1
CG42784	dDpp	5.44	0.333	-0.02	0.174077655955698	0.1
CG42784	dOptix	4.2	0.333	-0.02	0.174077655955698	0.1
CG42784	vdOptix	0.69	0.333	-0.02	0.174077655955698	0.1
CG42784	vDpp	0	0.333	-0.02	0.174077655955698	0.1
CG42784	vVsx	0	0.333	-0.02	0.174077655955698	0.1
CG42784	vVsx.dVsx.dOptix	0	0.333	-0.02	0.174077655955698	0.1
CG42784	vOptix.vVsx.dVsx	0	0.333	-0.02	0.174077655955698	0.1
CG42784	vOptix.vVsx	-1.91	0.333	-0.02	0.174077655955698	0.1
CG42784	whole_OPC	-2.68	0.333	-0.02	0.174077655955698	0.1
CG42784	vDpp.vOptix	-2.69	0.333	-0.02	0.174077655955698	0.1
CG42784	vdVsx	-2.7	0.333	-0.02	0.174077655955698	0.1
CG42784	dVsx	-2.79	0.333	-0.02	0.174077655955698	0.1
CG42784	vOptix	-5.41	0.333	-0.02	0.174077655955698	0.1
CG42784	dDpp.dOptix	-8.69	0.333	-0.02	0.174077655955698	0.1
CG42784	vdOptix.vdVsx	-9.41	0.333	-0.02	0.174077655955698	0.1
CG42784	dOptix.dVsx	-10.87	0.333	-0.02	0.174077655955698	0.1
CG42784	vdDpp	-14.72	0.333	-0.02	0.174077655955698	0.1
kuz	vOptix.vVsx	28.55	0.374	0.22	0.683130051063973	0.9
kuz	dDpp	9.81	0.374	0.22	0.683130051063973	0.9
kuz	dOptix	6.05	0.374	0.22	0.683130051063973	0.9
kuz	vdDpp	4.25	0.374	0.22	0.683130051063973	0.9
kuz	dVsx	2.2	0.374	0.22	0.683130051063973	0.9
kuz	vDpp	0	0.374	0.22	0.683130051063973	0.9
kuz	vVsx	0	0.374	0.22	0.683130051063973	0.9
kuz	vVsx.dVsx.dOptix	0	0.374	0.22	0.683130051063973	0.9
kuz	vOptix.vVsx.dVsx	0	0.374	0.22	0.683130051063973	0.9
kuz	dOptix.dVsx	-1.67	0.374	0.22	0.683130051063973	0.9
kuz	vdDpp.vdOptix	-4.26	0.374	0.22	0.683130051063973	0.9
kuz	vdOptix.vdVsx	-4.61	0.374	0.22	0.683130051063973	0.9
kuz	vDpp.vOptix	-5.56	0.374	0.22	0.683130051063973	0.9
kuz	dDpp.dOptix	-5.99	0.374	0.22	0.683130051063973	0.9
kuz	whole_OPC	-6.28	0.374	0.22	0.683130051063973	0.9
kuz	vOptix	-7.2	0.374	0.22	0.683130051063973	0.9
kuz	vdOptix	-12.86	0.374	0.22	0.683130051063973	0.9
kuz	vdVsx	-13.7	0.374	0.22	0.683130051063973	0.9
ics	whole_OPC	9.63	0.137	0	0.227710017021324	0.49
ics	vdDpp.vdOptix	9.39	0.137	0	0.227710017021324	0.49
ics	dDpp.dOptix	4.98	0.137	0	0.227710017021324	0.49
ics	dOptix.dVsx	1.21	0.137	0	0.227710017021324	0.49
ics	vDpp	0	0.137	0	0.227710017021324	0.49
ics	vVsx	0	0.137	0	0.227710017021324	0.49
ics	vVsx.dVsx.dOptix	0	0.137	0	0.227710017021324	0.49
ics	vOptix.vVsx.dVsx	0	0.137	0	0.227710017021324	0.49
ics	vdOptix.vdVsx	-1.05	0.137	0	0.227710017021324	0.49
ics	vdDpp	-2.23	0.137	0	0.227710017021324	0.49
ics	vdOptix	-4.18	0.137	0	0.227710017021324	0.49
ics	dOptix	-6.43	0.137	0	0.227710017021324	0.49
ics	dVsx	-6.85	0.137	0	0.227710017021324	0.49
ics	vOptix	-7	0.137	0	0.227710017021324	0.49
ics	vOptix.vVsx	-8.4	0.137	0	0.227710017021324	0.49
ics	vdVsx	-12.82	0.137	0	0.227710017021324	0.49
ics	vDpp.vOptix	-12.98	0.137	0	0.227710017021324	0.49
ics	dDpp	-23.22	0.137	0	0.227710017021324	0.49
CG31814	vdDpp.vdOptix	16.62	0.59	0.11	0.258198889747161	0.25
CG31814	vdOptix.vdVsx	13.28	0.59	0.11	0.258198889747161	0.25
CG31814	vDpp.vOptix	7.29	0.59	0.11	0.258198889747161	0.25
CG31814	dDpp	7.01	0.59	0.11	0.258198889747161	0.25
CG31814	whole_OPC	6.56	0.59	0.11	0.258198889747161	0.25
CG31814	vDpp	5.7	0.59	0.11	0.258198889747161	0.25
CG31814	vOptix	5.64	0.59	0.11	0.258198889747161	0.25
CG31814	vOptix.vVsx	5.54	0.59	0.11	0.258198889747161	0.25
CG31814	vVsx	0	0.59	0.11	0.258198889747161	0.25
CG31814	vVsx.dVsx.dOptix	0	0.59	0.11	0.258198889747161	0.25
CG31814	vOptix.vVsx.dVsx	0	0.59	0.11	0.258198889747161	0.25
CG31814	vdOptix	-1.36	0.59	0.11	0.258198889747161	0.25
CG31814	vdDpp	-2.1	0.59	0.11	0.258198889747161	0.25
CG31814	dDpp.dOptix	-3.61	0.59	0.11	0.258198889747161	0.25
CG31814	vdVsx	-4.26	0.59	0.11	0.258198889747161	0.25
CG31814	dOptix	-7.4	0.59	0.11	0.258198889747161	0.25
CG31814	dVsx	-10.06	0.59	0.11	0.258198889747161	0.25
CG31814	dOptix.dVsx	-11.41	0.59	0.11	0.258198889747161	0.25
TM9SF4	vdDpp	28.5	0.173	0.03	0.333333333333333	0.43
TM9SF4	dDpp	10.36	0.173	0.03	0.333333333333333	0.43
TM9SF4	dOptix.dVsx	9.13	0.173	0.03	0.333333333333333	0.43
TM9SF4	whole_OPC	4.11	0.173	0.03	0.333333333333333	0.43
TM9SF4	dDpp.dOptix	0.49	0.173	0.03	0.333333333333333	0.43
TM9SF4	vVsx	0	0.173	0.03	0.333333333333333	0.43
TM9SF4	vVsx.dVsx.dOptix	0	0.173	0.03	0.333333333333333	0.43
TM9SF4	vOptix.vVsx.dVsx	0	0.173	0.03	0.333333333333333	0.43
TM9SF4	vdOptix.vdVsx	-1.09	0.173	0.03	0.333333333333333	0.43
TM9SF4	dOptix	-1.55	0.173	0.03	0.333333333333333	0.43
TM9SF4	vOptix.vVsx	-1.61	0.173	0.03	0.333333333333333	0.43
TM9SF4	vdDpp.vdOptix	-2.13	0.173	0.03	0.333333333333333	0.43
TM9SF4	dVsx	-2.85	0.173	0.03	0.333333333333333	0.43
TM9SF4	vDpp.vOptix	-6.07	0.173	0.03	0.333333333333333	0.43
TM9SF4	vDpp	-6.4	0.173	0.03	0.333333333333333	0.43
TM9SF4	vdOptix	-6.42	0.173	0.03	0.333333333333333	0.43
TM9SF4	vOptix	-8.89	0.173	0.03	0.333333333333333	0.43
TM9SF4	vdVsx	-9.61	0.173	0.03	0.333333333333333	0.43
CG9008	dOptix	1.92	0.268	-0.07	-0.0666666666666667	0.22
CG9008	vdOptix.vdVsx	1.02	0.268	-0.07	-0.0666666666666667	0.22
CG9008	vDpp.vOptix	0.16	0.268	-0.07	-0.0666666666666667	0.22
CG9008	vDpp	0	0.268	-0.07	-0.0666666666666667	0.22
CG9008	dDpp	0	0.268	-0.07	-0.0666666666666667	0.22
CG9008	vVsx	0	0.268	-0.07	-0.0666666666666667	0.22
CG9008	vVsx.dVsx.dOptix	0	0.268	-0.07	-0.0666666666666667	0.22
CG9008	vOptix.vVsx.dVsx	0	0.268	-0.07	-0.0666666666666667	0.22
CG9008	vdOptix	-0.53	0.268	-0.07	-0.0666666666666667	0.22
CG9008	vdVsx	-0.79	0.268	-0.07	-0.0666666666666667	0.22
CG9008	dOptix.dVsx	-1.33	0.268	-0.07	-0.0666666666666667	0.22
CG9008	whole_OPC	-1.87	0.268	-0.07	-0.0666666666666667	0.22
CG9008	vdDpp	-2.48	0.268	-0.07	-0.0666666666666667	0.22
CG9008	vOptix	-4.85	0.268	-0.07	-0.0666666666666667	0.22
CG9008	vdDpp.vdOptix	-6.7	0.268	-0.07	-0.0666666666666667	0.22
CG9008	dVsx	-7.09	0.268	-0.07	-0.0666666666666667	0.22
CG9008	dDpp.dOptix	-7.55	0.268	-0.07	-0.0666666666666667	0.22
CG9008	vOptix.vVsx	-10.43	0.268	-0.07	-0.0666666666666667	0.22
CG31731	vdVsx	25.4	0.094	0.09	0.227710017021324	0.39
CG31731	dDpp.dOptix	20.36	0.094	0.09	0.227710017021324	0.39
CG31731	vDpp	13.91	0.094	0.09	0.227710017021324	0.39
CG31731	vdDpp.vdOptix	2.83	0.094	0.09	0.227710017021324	0.39
CG31731	vdOptix.vdVsx	0.22	0.094	0.09	0.227710017021324	0.39
CG31731	dOptix	0.12	0.094	0.09	0.227710017021324	0.39
CG31731	dVsx	0.03	0.094	0.09	0.227710017021324	0.39
CG31731	vOptix.vVsx	0	0.094	0.09	0.227710017021324	0.39
CG31731	vVsx	0	0.094	0.09	0.227710017021324	0.39
CG31731	vVsx.dVsx.dOptix	0	0.094	0.09	0.227710017021324	0.39
CG31731	vOptix.vVsx.dVsx	0	0.094	0.09	0.227710017021324	0.39
CG31731	vdOptix	-1.07	0.094	0.09	0.227710017021324	0.39
CG31731	vOptix	-4.28	0.094	0.09	0.227710017021324	0.39
CG31731	vdDpp	-4.7	0.094	0.09	0.227710017021324	0.39
CG31731	whole_OPC	-5.37	0.094	0.09	0.227710017021324	0.39
CG31731	dOptix.dVsx	-5.72	0.094	0.09	0.227710017021324	0.39
CG31731	vDpp.vOptix	-9.23	0.094	0.09	0.227710017021324	0.39
CG31731	dDpp	-18.8	0.094	0.09	0.227710017021324	0.39
Sos	vdOptix.vdVsx	13.4	0.058	0.21	0.447213595499958	0.65
Sos	vDpp	10.13	0.058	0.21	0.447213595499958	0.65
Sos	vdDpp	9.67	0.058	0.21	0.447213595499958	0.65
Sos	vdVsx	5.72	0.058	0.21	0.447213595499958	0.65
Sos	vOptix	4.5	0.058	0.21	0.447213595499958	0.65
Sos	vdDpp.vdOptix	2.33	0.058	0.21	0.447213595499958	0.65
Sos	whole_OPC	1.64	0.058	0.21	0.447213595499958	0.65
Sos	dDpp	1.24	0.058	0.21	0.447213595499958	0.65
Sos	vVsx	0	0.058	0.21	0.447213595499958	0.65
Sos	vVsx.dVsx.dOptix	0	0.058	0.21	0.447213595499958	0.65
Sos	vOptix.vVsx.dVsx	0	0.058	0.21	0.447213595499958	0.65
Sos	dDpp.dOptix	-0.23	0.058	0.21	0.447213595499958	0.65
Sos	dVsx	-1.68	0.058	0.21	0.447213595499958	0.65
Sos	dOptix.dVsx	-5.01	0.058	0.21	0.447213595499958	0.65
Sos	vDpp.vOptix	-5.18	0.058	0.21	0.447213595499958	0.65
Sos	vdOptix	-6.15	0.058	0.21	0.447213595499958	0.65
Sos	dOptix	-10.13	0.058	0.21	0.447213595499958	0.65
Sos	vOptix.vVsx	-11.21	0.058	0.21	0.447213595499958	0.65
mRpS23	vDpp.vOptix	15.15	0.11	-0.34	-0.0666666666666667	0.84
mRpS23	vDpp	10.01	0.11	-0.34	-0.0666666666666667	0.84
mRpS23	vOptix	8.77	0.11	-0.34	-0.0666666666666667	0.84
mRpS23	vdDpp	4.08	0.11	-0.34	-0.0666666666666667	0.84
mRpS23	dDpp.dOptix	0.61	0.11	-0.34	-0.0666666666666667	0.84
mRpS23	vdVsx	0.44	0.11	-0.34	-0.0666666666666667	0.84
mRpS23	dDpp	0	0.11	-0.34	-0.0666666666666667	0.84
mRpS23	vVsx	0	0.11	-0.34	-0.0666666666666667	0.84
mRpS23	vVsx.dVsx.dOptix	0	0.11	-0.34	-0.0666666666666667	0.84
mRpS23	vOptix.vVsx.dVsx	0	0.11	-0.34	-0.0666666666666667	0.84
mRpS23	vdDpp.vdOptix	-1.47	0.11	-0.34	-0.0666666666666667	0.84
mRpS23	whole_OPC	-2.3	0.11	-0.34	-0.0666666666666667	0.84
mRpS23	dOptix	-2.62	0.11	-0.34	-0.0666666666666667	0.84
mRpS23	vdOptix	-2.69	0.11	-0.34	-0.0666666666666667	0.84
mRpS23	dVsx	-3.05	0.11	-0.34	-0.0666666666666667	0.84
mRpS23	vdOptix.vdVsx	-4.41	0.11	-0.34	-0.0666666666666667	0.84
mRpS23	dOptix.dVsx	-8.55	0.11	-0.34	-0.0666666666666667	0.84
mRpS23	vOptix.vVsx	-16.3	0.11	-0.34	-0.0666666666666667	0.84
nAChRalpha5	vdDpp.vdOptix	16.5	0.812	0.22	0.302613766334401	0.45
nAChRalpha5	dDpp.dOptix	8.74	0.812	0.22	0.302613766334401	0.45
nAChRalpha5	vdOptix	6.79	0.812	0.22	0.302613766334401	0.45
nAChRalpha5	vdOptix.vdVsx	6.33	0.812	0.22	0.302613766334401	0.45
nAChRalpha5	vVsx	0	0.812	0.22	0.302613766334401	0.45
nAChRalpha5	vVsx.dVsx.dOptix	0	0.812	0.22	0.302613766334401	0.45
nAChRalpha5	vOptix.vVsx.dVsx	0	0.812	0.22	0.302613766334401	0.45
nAChRalpha5	vdDpp	-3.92	0.812	0.22	0.302613766334401	0.45
nAChRalpha5	dOptix	-5.12	0.812	0.22	0.302613766334401	0.45
nAChRalpha5	vdVsx	-6.04	0.812	0.22	0.302613766334401	0.45
nAChRalpha5	dVsx	-6.89	0.812	0.22	0.302613766334401	0.45
nAChRalpha5	vDpp	-9.46	0.812	0.22	0.302613766334401	0.45
nAChRalpha5	vOptix	-10.85	0.812	0.22	0.302613766334401	0.45
nAChRalpha5	vOptix.vVsx	-11.76	0.812	0.22	0.302613766334401	0.45
nAChRalpha5	whole_OPC	-12.5	0.812	0.22	0.302613766334401	0.45
nAChRalpha5	vDpp.vOptix	-12.82	0.812	0.22	0.302613766334401	0.45
nAChRalpha5	dDpp	-14.06	0.812	0.22	0.302613766334401	0.45
nAChRalpha5	dOptix.dVsx	-14.37	0.812	0.22	0.302613766334401	0.45
CG33090	vdDpp	13.68	0.144	-0.22	0.0975900072948533	0.38
CG33090	vdDpp.vdOptix	7.37	0.144	-0.22	0.0975900072948533	0.38
CG33090	vOptix.vVsx	6.47	0.144	-0.22	0.0975900072948533	0.38
CG33090	dOptix.dVsx	6.11	0.144	-0.22	0.0975900072948533	0.38
CG33090	vDpp	0	0.144	-0.22	0.0975900072948533	0.38
CG33090	vVsx	0	0.144	-0.22	0.0975900072948533	0.38
CG33090	vVsx.dVsx.dOptix	0	0.144	-0.22	0.0975900072948533	0.38
CG33090	vOptix.vVsx.dVsx	0	0.144	-0.22	0.0975900072948533	0.38
CG33090	dDpp.dOptix	-3.66	0.144	-0.22	0.0975900072948533	0.38
CG33090	vOptix	-4.03	0.144	-0.22	0.0975900072948533	0.38
CG33090	vdOptix	-5.37	0.144	-0.22	0.0975900072948533	0.38
CG33090	whole_OPC	-6.82	0.144	-0.22	0.0975900072948533	0.38
CG33090	dVsx	-7.58	0.144	-0.22	0.0975900072948533	0.38
CG33090	vdOptix.vdVsx	-8.26	0.144	-0.22	0.0975900072948533	0.38
CG33090	dOptix	-8.99	0.144	-0.22	0.0975900072948533	0.38
CG33090	dDpp	-10.11	0.144	-0.22	0.0975900072948533	0.38
CG33090	vdVsx	-12.08	0.144	-0.22	0.0975900072948533	0.38
CG33090	vDpp.vOptix	-18.24	0.144	-0.22	0.0975900072948533	0.38
mTTF	vOptix.vVsx	13.57	0.07	0.5	0.683130051063973	0.83
mTTF	dDpp.dOptix	11.56	0.07	0.5	0.683130051063973	0.83
mTTF	dOptix	6.02	0.07	0.5	0.683130051063973	0.83
mTTF	dVsx	5.58	0.07	0.5	0.683130051063973	0.83
mTTF	vdOptix.vdVsx	5.34	0.07	0.5	0.683130051063973	0.83
mTTF	dOptix.dVsx	5.04	0.07	0.5	0.683130051063973	0.83
mTTF	vDpp	0	0.07	0.5	0.683130051063973	0.83
mTTF	vVsx	0	0.07	0.5	0.683130051063973	0.83
mTTF	vVsx.dVsx.dOptix	0	0.07	0.5	0.683130051063973	0.83
mTTF	vOptix.vVsx.dVsx	0	0.07	0.5	0.683130051063973	0.83
mTTF	vdOptix	-0.36	0.07	0.5	0.683130051063973	0.83
mTTF	whole_OPC	-3.25	0.07	0.5	0.683130051063973	0.83
mTTF	vOptix	-6.23	0.07	0.5	0.683130051063973	0.83
mTTF	vDpp.vOptix	-6.79	0.07	0.5	0.683130051063973	0.83
mTTF	vdDpp	-8.18	0.07	0.5	0.683130051063973	0.83
mTTF	vdVsx	-8.63	0.07	0.5	0.683130051063973	0.83
mTTF	vdDpp.vdOptix	-9.79	0.07	0.5	0.683130051063973	0.83
mTTF	dDpp	-19.61	0.07	0.5	0.683130051063973	0.83
Pgant35A	vdDpp	16.92	0.161	0.24	0.382970843102535	0.35
Pgant35A	vOptix.vVsx	10.1	0.161	0.24	0.382970843102535	0.35
Pgant35A	vdOptix	7.35	0.161	0.24	0.382970843102535	0.35
Pgant35A	dVsx	6.12	0.161	0.24	0.382970843102535	0.35
Pgant35A	dOptix.dVsx	5.98	0.161	0.24	0.382970843102535	0.35
Pgant35A	vdVsx	4.97	0.161	0.24	0.382970843102535	0.35
Pgant35A	dOptix	3.31	0.161	0.24	0.382970843102535	0.35
Pgant35A	vDpp	0	0.161	0.24	0.382970843102535	0.35
Pgant35A	vVsx	0	0.161	0.24	0.382970843102535	0.35
Pgant35A	vVsx.dVsx.dOptix	0	0.161	0.24	0.382970843102535	0.35
Pgant35A	vOptix.vVsx.dVsx	0	0.161	0.24	0.382970843102535	0.35
Pgant35A	dDpp	-0.28	0.161	0.24	0.382970843102535	0.35
Pgant35A	whole_OPC	-1.44	0.161	0.24	0.382970843102535	0.35
Pgant35A	vDpp.vOptix	-4.18	0.161	0.24	0.382970843102535	0.35
Pgant35A	vdOptix.vdVsx	-5.24	0.161	0.24	0.382970843102535	0.35
Pgant35A	dDpp.dOptix	-7.98	0.161	0.24	0.382970843102535	0.35
Pgant35A	vOptix	-9.41	0.161	0.24	0.382970843102535	0.35
Pgant35A	vdDpp.vdOptix	-12.37	0.161	0.24	0.382970843102535	0.35
spel1	dOptix	17.46	0.051	0.55	0.333333333333333	0.65
spel1	dVsx	14.48	0.051	0.55	0.333333333333333	0.65
spel1	dDpp	12.76	0.051	0.55	0.333333333333333	0.65
spel1	vDpp	8.95	0.051	0.55	0.333333333333333	0.65
spel1	vdOptix.vdVsx	7.13	0.051	0.55	0.333333333333333	0.65
spel1	dOptix.dVsx	6.13	0.051	0.55	0.333333333333333	0.65
spel1	vdDpp.vdOptix	2.57	0.051	0.55	0.333333333333333	0.65
spel1	dDpp.dOptix	0.37	0.051	0.55	0.333333333333333	0.65
spel1	vVsx	0	0.051	0.55	0.333333333333333	0.65
spel1	vVsx.dVsx.dOptix	0	0.051	0.55	0.333333333333333	0.65
spel1	vOptix.vVsx.dVsx	0	0.051	0.55	0.333333333333333	0.65
spel1	vdVsx	0	0.051	0.55	0.333333333333333	0.65
spel1	vdOptix	-2.2	0.051	0.55	0.333333333333333	0.65
spel1	whole_OPC	-2.27	0.051	0.55	0.333333333333333	0.65
spel1	vOptix	-6.03	0.051	0.55	0.333333333333333	0.65
spel1	vOptix.vVsx	-8.11	0.051	0.55	0.333333333333333	0.65
spel1	vDpp.vOptix	-14.65	0.051	0.55	0.333333333333333	0.65
spel1	vdDpp	-16.88	0.051	0.55	0.333333333333333	0.65
elB	dOptix	28.8	0.469	0.23	0.428571428571429	0.57
elB	vdDpp	27.96	0.469	0.23	0.428571428571429	0.57
elB	vdDpp.vdOptix	20.13	0.469	0.23	0.428571428571429	0.57
elB	dVsx	8.39	0.469	0.23	0.428571428571429	0.57
elB	vOptix	7	0.469	0.23	0.428571428571429	0.57
elB	vDpp	5.67	0.469	0.23	0.428571428571429	0.57
elB	vdVsx	3.43	0.469	0.23	0.428571428571429	0.57
elB	dDpp	0.12	0.469	0.23	0.428571428571429	0.57
elB	vOptix.vVsx	0	0.469	0.23	0.428571428571429	0.57
elB	vVsx	0	0.469	0.23	0.428571428571429	0.57
elB	vVsx.dVsx.dOptix	0	0.469	0.23	0.428571428571429	0.57
elB	vOptix.vVsx.dVsx	0	0.469	0.23	0.428571428571429	0.57
elB	vDpp.vOptix	-2.48	0.469	0.23	0.428571428571429	0.57
elB	vdOptix	-4.42	0.469	0.23	0.428571428571429	0.57
elB	dOptix.dVsx	-5.86	0.469	0.23	0.428571428571429	0.57
elB	dDpp.dOptix	-5.96	0.469	0.23	0.428571428571429	0.57
elB	whole_OPC	-12.36	0.469	0.23	0.428571428571429	0.57
elB	vdOptix.vdVsx	-19.61	0.469	0.23	0.428571428571429	0.57
noc	vdDpp	29.5	0.702	0.16	0.333333333333333	0.78
noc	dOptix	17.87	0.702	0.16	0.333333333333333	0.78
noc	dVsx	17.21	0.702	0.16	0.333333333333333	0.78
noc	vDpp.vOptix	15.34	0.702	0.16	0.333333333333333	0.78
noc	vOptix.vVsx	13.35	0.702	0.16	0.333333333333333	0.78
noc	vdDpp.vdOptix	7.28	0.702	0.16	0.333333333333333	0.78
noc	dDpp	2.52	0.702	0.16	0.333333333333333	0.78
noc	whole_OPC	2.49	0.702	0.16	0.333333333333333	0.78
noc	vDpp	0	0.702	0.16	0.333333333333333	0.78
noc	vVsx	0	0.702	0.16	0.333333333333333	0.78
noc	vVsx.dVsx.dOptix	0	0.702	0.16	0.333333333333333	0.78
noc	vOptix.vVsx.dVsx	0	0.702	0.16	0.333333333333333	0.78
noc	vOptix	-0.07	0.702	0.16	0.333333333333333	0.78
noc	dDpp.dOptix	-3.32	0.702	0.16	0.333333333333333	0.78
noc	vdVsx	-5.22	0.702	0.16	0.333333333333333	0.78
noc	dOptix.dVsx	-5.98	0.702	0.16	0.333333333333333	0.78
noc	vdOptix	-11.15	0.702	0.16	0.333333333333333	0.78
noc	vdOptix.vdVsx	-16.36	0.702	0.16	0.333333333333333	0.78
CR45693	vOptix	5.01	0.071	-0.24	0.0975900072948533	0.01
CR45693	dDpp	1.65	0.071	-0.24	0.0975900072948533	0.01
CR45693	vdOptix.vdVsx	0.77	0.071	-0.24	0.0975900072948533	0.01
CR45693	vDpp	0.26	0.071	-0.24	0.0975900072948533	0.01
CR45693	vVsx	0	0.071	-0.24	0.0975900072948533	0.01
CR45693	vVsx.dVsx.dOptix	0	0.071	-0.24	0.0975900072948533	0.01
CR45693	vOptix.vVsx.dVsx	0	0.071	-0.24	0.0975900072948533	0.01
CR45693	vdDpp	-0.19	0.071	-0.24	0.0975900072948533	0.01
CR45693	vDpp.vOptix	-0.93	0.071	-0.24	0.0975900072948533	0.01
CR45693	vOptix.vVsx	-4.29	0.071	-0.24	0.0975900072948533	0.01
CR45693	dVsx	-4.9	0.071	-0.24	0.0975900072948533	0.01
CR45693	dOptix	-5.53	0.071	-0.24	0.0975900072948533	0.01
CR45693	vdDpp.vdOptix	-6.28	0.071	-0.24	0.0975900072948533	0.01
CR45693	dOptix.dVsx	-6.33	0.071	-0.24	0.0975900072948533	0.01
CR45693	whole_OPC	-6.78	0.071	-0.24	0.0975900072948533	0.01
CR45693	vdVsx	-9.13	0.071	-0.24	0.0975900072948533	0.01
CR45693	dDpp.dOptix	-10.15	0.071	-0.24	0.0975900072948533	0.01
CR45693	vdOptix	-11.65	0.071	-0.24	0.0975900072948533	0.01
osp	whole_OPC	8.81	0.181	-0.12	0.0975900072948533	0.02
osp	vDpp	5.37	0.181	-0.12	0.0975900072948533	0.02
osp	vdDpp.vdOptix	3.83	0.181	-0.12	0.0975900072948533	0.02
osp	dVsx	3.64	0.181	-0.12	0.0975900072948533	0.02
osp	vdDpp	3.3	0.181	-0.12	0.0975900072948533	0.02
osp	vOptix	2.97	0.181	-0.12	0.0975900072948533	0.02
osp	dDpp	1.42	0.181	-0.12	0.0975900072948533	0.02
osp	vVsx	0	0.181	-0.12	0.0975900072948533	0.02
osp	vVsx.dVsx.dOptix	0	0.181	-0.12	0.0975900072948533	0.02
osp	vOptix.vVsx.dVsx	0	0.181	-0.12	0.0975900072948533	0.02
osp	dOptix	-0.69	0.181	-0.12	0.0975900072948533	0.02
osp	vOptix.vVsx	-1.41	0.181	-0.12	0.0975900072948533	0.02
osp	vdOptix	-2.63	0.181	-0.12	0.0975900072948533	0.02
osp	dDpp.dOptix	-5.64	0.181	-0.12	0.0975900072948533	0.02
osp	dOptix.dVsx	-5.81	0.181	-0.12	0.0975900072948533	0.02
osp	vdVsx	-7.23	0.181	-0.12	0.0975900072948533	0.02
osp	vdOptix.vdVsx	-12.22	0.181	-0.12	0.0975900072948533	0.02
osp	vDpp.vOptix	-12.31	0.181	-0.12	0.0975900072948533	0.02
CG42313	vdDpp	26.42	0.781	0.08	0.372104203767625	0.09
CG42313	vOptix.vVsx	9.23	0.781	0.08	0.372104203767625	0.09
CG42313	vdVsx	7.15	0.781	0.08	0.372104203767625	0.09
CG42313	dDpp.dOptix	0.14	0.781	0.08	0.372104203767625	0.09
CG42313	dDpp	0	0.781	0.08	0.372104203767625	0.09
CG42313	vVsx	0	0.781	0.08	0.372104203767625	0.09
CG42313	vVsx.dVsx.dOptix	0	0.781	0.08	0.372104203767625	0.09
CG42313	vOptix.vVsx.dVsx	0	0.781	0.08	0.372104203767625	0.09
CG42313	vdOptix.vdVsx	-3.22	0.781	0.08	0.372104203767625	0.09
CG42313	vOptix	-3.9	0.781	0.08	0.372104203767625	0.09
CG42313	dOptix	-4.43	0.781	0.08	0.372104203767625	0.09
CG42313	vdOptix	-5.09	0.781	0.08	0.372104203767625	0.09
CG42313	vdDpp.vdOptix	-5.69	0.781	0.08	0.372104203767625	0.09
CG42313	vDpp.vOptix	-9.87	0.781	0.08	0.372104203767625	0.09
CG42313	whole_OPC	-10.16	0.781	0.08	0.372104203767625	0.09
CG42313	dVsx	-12.44	0.781	0.08	0.372104203767625	0.09
CG42313	vDpp	-14.03	0.781	0.08	0.372104203767625	0.09
CG42313	dOptix.dVsx	-14.58	0.781	0.08	0.372104203767625	0.09
l(2)35Bc	vOptix.vVsx	1.71	0.094	-0.06	0.0975900072948533	0.21
l(2)35Bc	vDpp	0	0.094	-0.06	0.0975900072948533	0.21
l(2)35Bc	dDpp	0	0.094	-0.06	0.0975900072948533	0.21
l(2)35Bc	vVsx	0	0.094	-0.06	0.0975900072948533	0.21
l(2)35Bc	vVsx.dVsx.dOptix	0	0.094	-0.06	0.0975900072948533	0.21
l(2)35Bc	vOptix.vVsx.dVsx	0	0.094	-0.06	0.0975900072948533	0.21
l(2)35Bc	vdDpp	-0.45	0.094	-0.06	0.0975900072948533	0.21
l(2)35Bc	dOptix	-0.69	0.094	-0.06	0.0975900072948533	0.21
l(2)35Bc	dVsx	-0.72	0.094	-0.06	0.0975900072948533	0.21
l(2)35Bc	whole_OPC	-1.41	0.094	-0.06	0.0975900072948533	0.21
l(2)35Bc	dOptix.dVsx	-1.79	0.094	-0.06	0.0975900072948533	0.21
l(2)35Bc	vdDpp.vdOptix	-2.43	0.094	-0.06	0.0975900072948533	0.21
l(2)35Bc	vOptix	-3.03	0.094	-0.06	0.0975900072948533	0.21
l(2)35Bc	vdOptix.vdVsx	-3.78	0.094	-0.06	0.0975900072948533	0.21
l(2)35Bc	vDpp.vOptix	-3.86	0.094	-0.06	0.0975900072948533	0.21
l(2)35Bc	vdVsx	-4.18	0.094	-0.06	0.0975900072948533	0.21
l(2)35Bc	vdOptix	-5.05	0.094	-0.06	0.0975900072948533	0.21
l(2)35Bc	dDpp.dOptix	-9.17	0.094	-0.06	0.0975900072948533	0.21
CG15270	dVsx	10.78	0.109	0.14	0.227710017021324	0.23
CG15270	dOptix	9.64	0.109	0.14	0.227710017021324	0.23
CG15270	vdDpp	4.04	0.109	0.14	0.227710017021324	0.23
CG15270	vdOptix.vdVsx	1.37	0.109	0.14	0.227710017021324	0.23
CG15270	vDpp	0	0.109	0.14	0.227710017021324	0.23
CG15270	dDpp	0	0.109	0.14	0.227710017021324	0.23
CG15270	vOptix.vVsx	0	0.109	0.14	0.227710017021324	0.23
CG15270	vVsx	0	0.109	0.14	0.227710017021324	0.23
CG15270	vVsx.dVsx.dOptix	0	0.109	0.14	0.227710017021324	0.23
CG15270	vOptix.vVsx.dVsx	0	0.109	0.14	0.227710017021324	0.23
CG15270	vDpp.vOptix	-2.74	0.109	0.14	0.227710017021324	0.23
CG15270	vdOptix	-9.08	0.109	0.14	0.227710017021324	0.23
CG15270	dDpp.dOptix	-10.34	0.109	0.14	0.227710017021324	0.23
CG15270	whole_OPC	-10.81	0.109	0.14	0.227710017021324	0.23
CG15270	vdDpp.vdOptix	-11.16	0.109	0.14	0.227710017021324	0.23
CG15270	vOptix	-13.36	0.109	0.14	0.227710017021324	0.23
CG15270	vdVsx	-14.75	0.109	0.14	0.227710017021324	0.23
CG15270	dOptix.dVsx	-19.17	0.109	0.14	0.227710017021324	0.23
stc	dVsx	18.19	0.043	0.36	0.333333333333333	0.6
stc	dDpp.dOptix	13.05	0.043	0.36	0.333333333333333	0.6
stc	dDpp	9.37	0.043	0.36	0.333333333333333	0.6
stc	vOptix.vVsx	6.95	0.043	0.36	0.333333333333333	0.6
stc	vdOptix	5.55	0.043	0.36	0.333333333333333	0.6
stc	vVsx	0	0.043	0.36	0.333333333333333	0.6
stc	vVsx.dVsx.dOptix	0	0.043	0.36	0.333333333333333	0.6
stc	vOptix.vVsx.dVsx	0	0.043	0.36	0.333333333333333	0.6
stc	vdDpp.vdOptix	-0.57	0.043	0.36	0.333333333333333	0.6
stc	vdOptix.vdVsx	-1.23	0.043	0.36	0.333333333333333	0.6
stc	vOptix	-2.73	0.043	0.36	0.333333333333333	0.6
stc	vDpp.vOptix	-5.84	0.043	0.36	0.333333333333333	0.6
stc	dOptix.dVsx	-7.61	0.043	0.36	0.333333333333333	0.6
stc	vDpp	-8.8	0.043	0.36	0.333333333333333	0.6
stc	whole_OPC	-9.07	0.043	0.36	0.333333333333333	0.6
stc	dOptix	-11.74	0.043	0.36	0.333333333333333	0.6
stc	vdVsx	-13.62	0.043	0.36	0.333333333333333	0.6
stc	vdDpp	-15.45	0.043	0.36	0.333333333333333	0.6
CG4168	whole_OPC	15.69	0.168	-0.02	0.323875137815648	0.08
CG4168	vDpp.vOptix	15.46	0.168	-0.02	0.323875137815648	0.08
CG4168	vdOptix	11.16	0.168	-0.02	0.323875137815648	0.08
CG4168	dOptix.dVsx	6.42	0.168	-0.02	0.323875137815648	0.08
CG4168	vdDpp.vdOptix	2.71	0.168	-0.02	0.323875137815648	0.08
CG4168	vdDpp	2.64	0.168	-0.02	0.323875137815648	0.08
CG4168	vdVsx	0.24	0.168	-0.02	0.323875137815648	0.08
CG4168	vDpp	0	0.168	-0.02	0.323875137815648	0.08
CG4168	vVsx	0	0.168	-0.02	0.323875137815648	0.08
CG4168	dVsx	0	0.168	-0.02	0.323875137815648	0.08
CG4168	vVsx.dVsx.dOptix	0	0.168	-0.02	0.323875137815648	0.08
CG4168	vOptix.vVsx.dVsx	0	0.168	-0.02	0.323875137815648	0.08
CG4168	vOptix	-0.89	0.168	-0.02	0.323875137815648	0.08
CG4168	vOptix.vVsx	-2.25	0.168	-0.02	0.323875137815648	0.08
CG4168	dOptix	-3.5	0.168	-0.02	0.323875137815648	0.08
CG4168	vdOptix.vdVsx	-3.67	0.168	-0.02	0.323875137815648	0.08
CG4168	dDpp.dOptix	-9.72	0.168	-0.02	0.323875137815648	0.08
CG4168	dDpp	-15.04	0.168	-0.02	0.323875137815648	0.08
yuri	vDpp.vOptix	19.16	0.399	-0.18	0.124034734589208	0.02
yuri	dOptix.dVsx	1.24	0.399	-0.18	0.124034734589208	0.02
yuri	dDpp	1.02	0.399	-0.18	0.124034734589208	0.02
yuri	vOptix	0.83	0.399	-0.18	0.124034734589208	0.02
yuri	vdDpp.vdOptix	0.69	0.399	-0.18	0.124034734589208	0.02
yuri	vdOptix	0.27	0.399	-0.18	0.124034734589208	0.02
yuri	vDpp	0	0.399	-0.18	0.124034734589208	0.02
yuri	vVsx	0	0.399	-0.18	0.124034734589208	0.02
yuri	vVsx.dVsx.dOptix	0	0.399	-0.18	0.124034734589208	0.02
yuri	vOptix.vVsx.dVsx	0	0.399	-0.18	0.124034734589208	0.02
yuri	vdVsx	-0.02	0.399	-0.18	0.124034734589208	0.02
yuri	dDpp.dOptix	-0.26	0.399	-0.18	0.124034734589208	0.02
yuri	dVsx	-0.69	0.399	-0.18	0.124034734589208	0.02
yuri	whole_OPC	-0.87	0.399	-0.18	0.124034734589208	0.02
yuri	dOptix	-1.16	0.399	-0.18	0.124034734589208	0.02
yuri	vOptix.vVsx	-1.54	0.399	-0.18	0.124034734589208	0.02
yuri	vdOptix.vdVsx	-2.45	0.399	-0.18	0.124034734589208	0.02
yuri	vdDpp	-2.47	0.399	-0.18	0.124034734589208	0.02
kek3	whole_OPC	40.09	0.651	-0.33	0.124034734589208	0.01
kek3	vdDpp.vdOptix	18.83	0.651	-0.33	0.124034734589208	0.01
kek3	dOptix	9.79	0.651	-0.33	0.124034734589208	0.01
kek3	vdDpp	6.77	0.651	-0.33	0.124034734589208	0.01
kek3	vDpp	5.37	0.651	-0.33	0.124034734589208	0.01
kek3	vdVsx	3.33	0.651	-0.33	0.124034734589208	0.01
kek3	vDpp.vOptix	2.25	0.651	-0.33	0.124034734589208	0.01
kek3	vOptix.vVsx	0.55	0.651	-0.33	0.124034734589208	0.01
kek3	vdOptix.vdVsx	0	0.651	-0.33	0.124034734589208	0.01
kek3	vVsx	0	0.651	-0.33	0.124034734589208	0.01
kek3	vVsx.dVsx.dOptix	0	0.651	-0.33	0.124034734589208	0.01
kek3	vOptix.vVsx.dVsx	0	0.651	-0.33	0.124034734589208	0.01
kek3	dOptix.dVsx	-0.07	0.651	-0.33	0.124034734589208	0.01
kek3	dVsx	-0.95	0.651	-0.33	0.124034734589208	0.01
kek3	vOptix	-1.14	0.651	-0.33	0.124034734589208	0.01
kek3	vdOptix	-4.18	0.651	-0.33	0.124034734589208	0.01
kek3	dDpp.dOptix	-11.64	0.651	-0.33	0.124034734589208	0.01
kek3	dDpp	-14.75	0.651	-0.33	0.124034734589208	0.01
CG3793	dVsx	19.71	0.081	0.28	0.149071198499986	0.11
CG3793	whole_OPC	18.03	0.081	0.28	0.149071198499986	0.11
CG3793	dDpp.dOptix	10.76	0.081	0.28	0.149071198499986	0.11
CG3793	vDpp	10.38	0.081	0.28	0.149071198499986	0.11
CG3793	dDpp	7.51	0.081	0.28	0.149071198499986	0.11
CG3793	vdDpp	2.07	0.081	0.28	0.149071198499986	0.11
CG3793	vOptix	0.78	0.081	0.28	0.149071198499986	0.11
CG3793	vVsx	0	0.081	0.28	0.149071198499986	0.11
CG3793	vVsx.dVsx.dOptix	0	0.081	0.28	0.149071198499986	0.11
CG3793	vOptix.vVsx.dVsx	0	0.081	0.28	0.149071198499986	0.11
CG3793	vOptix.vVsx	-0.83	0.081	0.28	0.149071198499986	0.11
CG3793	vdDpp.vdOptix	-1.65	0.081	0.28	0.149071198499986	0.11
CG3793	vdOptix.vdVsx	-2.7	0.081	0.28	0.149071198499986	0.11
CG3793	vdVsx	-5.84	0.081	0.28	0.149071198499986	0.11
CG3793	dOptix	-7.44	0.081	0.28	0.149071198499986	0.11
CG3793	vDpp.vOptix	-7.6	0.081	0.28	0.149071198499986	0.11
CG3793	vdOptix	-8.41	0.081	0.28	0.149071198499986	0.11
CG3793	dOptix.dVsx	-9.84	0.081	0.28	0.149071198499986	0.11
Ku80	dOptix	4.36	0.098	0.29	0.447213595499958	0.33
Ku80	vdOptix.vdVsx	3.61	0.098	0.29	0.447213595499958	0.33
Ku80	vOptix	3.52	0.098	0.29	0.447213595499958	0.33
Ku80	dOptix.dVsx	1.44	0.098	0.29	0.447213595499958	0.33
Ku80	dDpp	0.88	0.098	0.29	0.447213595499958	0.33
Ku80	vDpp	0	0.098	0.29	0.447213595499958	0.33
Ku80	vVsx	0	0.098	0.29	0.447213595499958	0.33
Ku80	vVsx.dVsx.dOptix	0	0.098	0.29	0.447213595499958	0.33
Ku80	vOptix.vVsx.dVsx	0	0.098	0.29	0.447213595499958	0.33
Ku80	whole_OPC	0	0.098	0.29	0.447213595499958	0.33
Ku80	vOptix.vVsx	-0.57	0.098	0.29	0.447213595499958	0.33
Ku80	vdDpp.vdOptix	-3.27	0.098	0.29	0.447213595499958	0.33
Ku80	vdVsx	-5.15	0.098	0.29	0.447213595499958	0.33
Ku80	vdDpp	-6.25	0.098	0.29	0.447213595499958	0.33
Ku80	dDpp.dOptix	-6.47	0.098	0.29	0.447213595499958	0.33
Ku80	vDpp.vOptix	-6.85	0.098	0.29	0.447213595499958	0.33
Ku80	vdOptix	-7.4	0.098	0.29	0.447213595499958	0.33
Ku80	dVsx	-8.62	0.098	0.29	0.447213595499958	0.33
beat-Ib	vOptix.vVsx	13.27	0.426	0.05	0.124034734589208	0.07
beat-Ib	whole_OPC	11.73	0.426	0.05	0.124034734589208	0.07
beat-Ib	dVsx	11.4	0.426	0.05	0.124034734589208	0.07
beat-Ib	vdOptix.vdVsx	6.92	0.426	0.05	0.124034734589208	0.07
beat-Ib	vDpp	6.91	0.426	0.05	0.124034734589208	0.07
beat-Ib	dOptix	2.09	0.426	0.05	0.124034734589208	0.07
beat-Ib	vdDpp	0.18	0.426	0.05	0.124034734589208	0.07
beat-Ib	dDpp	0	0.426	0.05	0.124034734589208	0.07
beat-Ib	vVsx	0	0.426	0.05	0.124034734589208	0.07
beat-Ib	vVsx.dVsx.dOptix	0	0.426	0.05	0.124034734589208	0.07
beat-Ib	vOptix.vVsx.dVsx	0	0.426	0.05	0.124034734589208	0.07
beat-Ib	vdVsx	-2.07	0.426	0.05	0.124034734589208	0.07
beat-Ib	vdDpp.vdOptix	-2.9	0.426	0.05	0.124034734589208	0.07
beat-Ib	dDpp.dOptix	-4.56	0.426	0.05	0.124034734589208	0.07
beat-Ib	vOptix	-5.66	0.426	0.05	0.124034734589208	0.07
beat-Ib	vDpp.vOptix	-5.71	0.426	0.05	0.124034734589208	0.07
beat-Ib	vdOptix	-6.91	0.426	0.05	0.124034734589208	0.07
beat-Ib	dOptix.dVsx	-9.7	0.426	0.05	0.124034734589208	0.07
beat-Ic	vdVsx	24.31	0.639	-0.25	0.181568259800641	0.03
beat-Ic	whole_OPC	7.37	0.639	-0.25	0.181568259800641	0.03
beat-Ic	dVsx	6.96	0.639	-0.25	0.181568259800641	0.03
beat-Ic	dOptix.dVsx	5.93	0.639	-0.25	0.181568259800641	0.03
beat-Ic	vdDpp.vdOptix	4.27	0.639	-0.25	0.181568259800641	0.03
beat-Ic	vdOptix.vdVsx	3.9	0.639	-0.25	0.181568259800641	0.03
beat-Ic	dDpp.dOptix	3.47	0.639	-0.25	0.181568259800641	0.03
beat-Ic	vDpp.vOptix	1.36	0.639	-0.25	0.181568259800641	0.03
beat-Ic	vDpp	0	0.639	-0.25	0.181568259800641	0.03
beat-Ic	vVsx	0	0.639	-0.25	0.181568259800641	0.03
beat-Ic	vVsx.dVsx.dOptix	0	0.639	-0.25	0.181568259800641	0.03
beat-Ic	vOptix.vVsx.dVsx	0	0.639	-0.25	0.181568259800641	0.03
beat-Ic	vOptix.vVsx	-2.26	0.639	-0.25	0.181568259800641	0.03
beat-Ic	vdDpp	-3.27	0.639	-0.25	0.181568259800641	0.03
beat-Ic	dDpp	-5.11	0.639	-0.25	0.181568259800641	0.03
beat-Ic	dOptix	-6.55	0.639	-0.25	0.181568259800641	0.03
beat-Ic	vdOptix	-9.82	0.639	-0.25	0.181568259800641	0.03
beat-Ic	vOptix	-9.95	0.639	-0.25	0.181568259800641	0.03
CR43825	vdDpp	2.12	0.08	0.23	0.174077655955698	0.07
CR43825	vdOptix	1.08	0.08	0.23	0.174077655955698	0.07
CR43825	vdDpp.vdOptix	0.11	0.08	0.23	0.174077655955698	0.07
CR43825	vDpp	0	0.08	0.23	0.174077655955698	0.07
CR43825	vVsx	0	0.08	0.23	0.174077655955698	0.07
CR43825	vVsx.dVsx.dOptix	0	0.08	0.23	0.174077655955698	0.07
CR43825	vOptix.vVsx.dVsx	0	0.08	0.23	0.174077655955698	0.07
CR43825	dDpp.dOptix	-0.61	0.08	0.23	0.174077655955698	0.07
CR43825	vdOptix.vdVsx	-1.08	0.08	0.23	0.174077655955698	0.07
CR43825	dOptix	-1.43	0.08	0.23	0.174077655955698	0.07
CR43825	dVsx	-1.85	0.08	0.23	0.174077655955698	0.07
CR43825	whole_OPC	-2.07	0.08	0.23	0.174077655955698	0.07
CR43825	dOptix.dVsx	-3.66	0.08	0.23	0.174077655955698	0.07
CR43825	vOptix	-3.94	0.08	0.23	0.174077655955698	0.07
CR43825	vDpp.vOptix	-5.72	0.08	0.23	0.174077655955698	0.07
CR43825	dDpp	-6.53	0.08	0.23	0.174077655955698	0.07
CR43825	vOptix.vVsx	-7.31	0.08	0.23	0.174077655955698	0.07
CR43825	vdVsx	-10.19	0.08	0.23	0.174077655955698	0.07
beat-Ia	vdDpp	25.65	0.581	-0.01	0.323875137815648	0.09
beat-Ia	vOptix.vVsx	16.24	0.581	-0.01	0.323875137815648	0.09
beat-Ia	dOptix	9.55	0.581	-0.01	0.323875137815648	0.09
beat-Ia	vdOptix	6.27	0.581	-0.01	0.323875137815648	0.09
beat-Ia	whole_OPC	6	0.581	-0.01	0.323875137815648	0.09
beat-Ia	dVsx	1.98	0.581	-0.01	0.323875137815648	0.09
beat-Ia	vdDpp.vdOptix	1.32	0.581	-0.01	0.323875137815648	0.09
beat-Ia	vVsx	0	0.581	-0.01	0.323875137815648	0.09
beat-Ia	vVsx.dVsx.dOptix	0	0.581	-0.01	0.323875137815648	0.09
beat-Ia	vOptix.vVsx.dVsx	0	0.581	-0.01	0.323875137815648	0.09
beat-Ia	vdOptix.vdVsx	-0.88	0.581	-0.01	0.323875137815648	0.09
beat-Ia	dDpp	-3.94	0.581	-0.01	0.323875137815648	0.09
beat-Ia	dDpp.dOptix	-7.61	0.581	-0.01	0.323875137815648	0.09
beat-Ia	vdVsx	-8.51	0.581	-0.01	0.323875137815648	0.09
beat-Ia	vDpp.vOptix	-8.74	0.581	-0.01	0.323875137815648	0.09
beat-Ia	vOptix	-9.9	0.581	-0.01	0.323875137815648	0.09
beat-Ia	vDpp	-11.29	0.581	-0.01	0.323875137815648	0.09
beat-Ia	dOptix.dVsx	-14.45	0.581	-0.01	0.323875137815648	0.09
CG42817	vdDpp	5.86	0.145	-0.35	-0.124034734589208	0.75
CG42817	vVsx	0	0.145	-0.35	-0.124034734589208	0.75
CG42817	vVsx.dVsx.dOptix	0	0.145	-0.35	-0.124034734589208	0.75
CG42817	vOptix.vVsx.dVsx	0	0.145	-0.35	-0.124034734589208	0.75
CG42817	dOptix.dVsx	-1.08	0.145	-0.35	-0.124034734589208	0.75
CG42817	vdOptix.vdVsx	-1.41	0.145	-0.35	-0.124034734589208	0.75
CG42817	dDpp.dOptix	-3.05	0.145	-0.35	-0.124034734589208	0.75
CG42817	vdOptix	-3.83	0.145	-0.35	-0.124034734589208	0.75
CG42817	dDpp	-4.09	0.145	-0.35	-0.124034734589208	0.75
CG42817	dOptix	-4.7	0.145	-0.35	-0.124034734589208	0.75
CG42817	vDpp.vOptix	-5.41	0.145	-0.35	-0.124034734589208	0.75
CG42817	whole_OPC	-7.19	0.145	-0.35	-0.124034734589208	0.75
CG42817	vOptix	-8.41	0.145	-0.35	-0.124034734589208	0.75
CG42817	dVsx	-8.7	0.145	-0.35	-0.124034734589208	0.75
CG42817	vDpp	-9.26	0.145	-0.35	-0.124034734589208	0.75
CG42817	vdVsx	-11.06	0.145	-0.35	-0.124034734589208	0.75
CG42817	vdDpp.vdOptix	-14.83	0.145	-0.35	-0.124034734589208	0.75
CG42817	vOptix.vVsx	-16.53	0.145	-0.35	-0.124034734589208	0.75
heix	whole_OPC	17.09	0.107	0.4	0.654653670707977	0.61
heix	vOptix.vVsx	8.79	0.107	0.4	0.654653670707977	0.61
heix	dDpp.dOptix	8.04	0.107	0.4	0.654653670707977	0.61
heix	dDpp	6.29	0.107	0.4	0.654653670707977	0.61
heix	vdOptix	3.34	0.107	0.4	0.654653670707977	0.61
heix	dVsx	2.2	0.107	0.4	0.654653670707977	0.61
heix	vDpp	0	0.107	0.4	0.654653670707977	0.61
heix	vdOptix.vdVsx	0	0.107	0.4	0.654653670707977	0.61
heix	vVsx	0	0.107	0.4	0.654653670707977	0.61
heix	vVsx.dVsx.dOptix	0	0.107	0.4	0.654653670707977	0.61
heix	vOptix.vVsx.dVsx	0	0.107	0.4	0.654653670707977	0.61
heix	vdDpp	-1.7	0.107	0.4	0.654653670707977	0.61
heix	vOptix	-2.34	0.107	0.4	0.654653670707977	0.61
heix	dOptix.dVsx	-2.47	0.107	0.4	0.654653670707977	0.61
heix	vDpp.vOptix	-5.33	0.107	0.4	0.654653670707977	0.61
heix	dOptix	-10.01	0.107	0.4	0.654653670707977	0.61
heix	vdVsx	-10.24	0.107	0.4	0.654653670707977	0.61
heix	vdDpp.vdOptix	-11.1	0.107	0.4	0.654653670707977	0.61
CG5861	vDpp	0.09	0.078	0.12	0.333333333333333	0.44
CG5861	dDpp	0	0.078	0.12	0.333333333333333	0.44
CG5861	vVsx	0	0.078	0.12	0.333333333333333	0.44
CG5861	vVsx.dVsx.dOptix	0	0.078	0.12	0.333333333333333	0.44
CG5861	vOptix.vVsx.dVsx	0	0.078	0.12	0.333333333333333	0.44
CG5861	vdOptix.vdVsx	-1.57	0.078	0.12	0.333333333333333	0.44
CG5861	whole_OPC	-1.86	0.078	0.12	0.333333333333333	0.44
CG5861	vDpp.vOptix	-3.83	0.078	0.12	0.333333333333333	0.44
CG5861	dOptix.dVsx	-4.17	0.078	0.12	0.333333333333333	0.44
CG5861	vdDpp.vdOptix	-5.86	0.078	0.12	0.333333333333333	0.44
CG5861	vOptix.vVsx	-7.17	0.078	0.12	0.333333333333333	0.44
CG5861	vdDpp	-9.09	0.078	0.12	0.333333333333333	0.44
CG5861	dOptix	-10.48	0.078	0.12	0.333333333333333	0.44
CG5861	dVsx	-10.82	0.078	0.12	0.333333333333333	0.44
CG5861	vOptix	-11.74	0.078	0.12	0.333333333333333	0.44
CG5861	vdVsx	-15.18	0.078	0.12	0.333333333333333	0.44
CG5861	vdOptix	-15.19	0.078	0.12	0.333333333333333	0.44
CG5861	dDpp.dOptix	-16.14	0.078	0.12	0.333333333333333	0.44
Syx5	vdDpp	9.83	0.089	0.08	0.227710017021324	0.64
Syx5	dOptix.dVsx	4.59	0.089	0.08	0.227710017021324	0.64
Syx5	vdDpp.vdOptix	3.61	0.089	0.08	0.227710017021324	0.64
Syx5	vOptix	3.14	0.089	0.08	0.227710017021324	0.64
Syx5	vdOptix.vdVsx	1.09	0.089	0.08	0.227710017021324	0.64
Syx5	dDpp	0	0.089	0.08	0.227710017021324	0.64
Syx5	vVsx	0	0.089	0.08	0.227710017021324	0.64
Syx5	vVsx.dVsx.dOptix	0	0.089	0.08	0.227710017021324	0.64
Syx5	vOptix.vVsx.dVsx	0	0.089	0.08	0.227710017021324	0.64
Syx5	dDpp.dOptix	-5.78	0.089	0.08	0.227710017021324	0.64
Syx5	vdVsx	-6.41	0.089	0.08	0.227710017021324	0.64
Syx5	vdOptix	-7.12	0.089	0.08	0.227710017021324	0.64
Syx5	whole_OPC	-7.48	0.089	0.08	0.227710017021324	0.64
Syx5	dOptix	-8.66	0.089	0.08	0.227710017021324	0.64
Syx5	vOptix.vVsx	-10.51	0.089	0.08	0.227710017021324	0.64
Syx5	vDpp.vOptix	-11.36	0.089	0.08	0.227710017021324	0.64
Syx5	vDpp	-15.82	0.089	0.08	0.227710017021324	0.64
Syx5	dVsx	-17.6	0.089	0.08	0.227710017021324	0.64
fzy	vOptix.vVsx	6.28	0.049	0.39	0.428571428571429	0.31
fzy	vDpp	0	0.049	0.39	0.428571428571429	0.31
fzy	vVsx	0	0.049	0.39	0.428571428571429	0.31
fzy	vVsx.dVsx.dOptix	0	0.049	0.39	0.428571428571429	0.31
fzy	vOptix.vVsx.dVsx	0	0.049	0.39	0.428571428571429	0.31
fzy	dOptix.dVsx	-0.52	0.049	0.39	0.428571428571429	0.31
fzy	vdDpp.vdOptix	-0.92	0.049	0.39	0.428571428571429	0.31
fzy	vDpp.vOptix	-3.11	0.049	0.39	0.428571428571429	0.31
fzy	dDpp	-3.56	0.049	0.39	0.428571428571429	0.31
fzy	whole_OPC	-3.76	0.049	0.39	0.428571428571429	0.31
fzy	dOptix	-5.04	0.049	0.39	0.428571428571429	0.31
fzy	vdOptix	-6.71	0.049	0.39	0.428571428571429	0.31
fzy	vdOptix.vdVsx	-6.78	0.049	0.39	0.428571428571429	0.31
fzy	vdDpp	-7.51	0.049	0.39	0.428571428571429	0.31
fzy	vdVsx	-9.63	0.049	0.39	0.428571428571429	0.31
fzy	dVsx	-11.46	0.049	0.39	0.428571428571429	0.31
fzy	dDpp.dOptix	-11.48	0.049	0.39	0.428571428571429	0.31
fzy	vOptix	-15.61	0.049	0.39	0.428571428571429	0.31
CG4278	vdVsx	23.62	0.107	0.42	0.382970843102535	0.39
CG4278	vDpp	7.13	0.107	0.42	0.382970843102535	0.39
CG4278	vVsx	0	0.107	0.42	0.382970843102535	0.39
CG4278	vVsx.dVsx.dOptix	0	0.107	0.42	0.382970843102535	0.39
CG4278	vOptix.vVsx.dVsx	0	0.107	0.42	0.382970843102535	0.39
CG4278	vdOptix.vdVsx	-0.74	0.107	0.42	0.382970843102535	0.39
CG4278	vdDpp	-2.06	0.107	0.42	0.382970843102535	0.39
CG4278	vdDpp.vdOptix	-2.74	0.107	0.42	0.382970843102535	0.39
CG4278	dOptix	-6.15	0.107	0.42	0.382970843102535	0.39
CG4278	vOptix	-6.73	0.107	0.42	0.382970843102535	0.39
CG4278	dDpp.dOptix	-6.89	0.107	0.42	0.382970843102535	0.39
CG4278	dVsx	-7.57	0.107	0.42	0.382970843102535	0.39
CG4278	dOptix.dVsx	-8.2	0.107	0.42	0.382970843102535	0.39
CG4278	dDpp	-8.38	0.107	0.42	0.382970843102535	0.39
CG4278	whole_OPC	-9.87	0.107	0.42	0.382970843102535	0.39
CG4278	vDpp.vOptix	-11.68	0.107	0.42	0.382970843102535	0.39
CG4278	vOptix.vVsx	-12.98	0.107	0.42	0.382970843102535	0.39
CG4278	vdOptix	-13.6	0.107	0.42	0.382970843102535	0.39
dac	vdOptix.vdVsx	0.57	0.292	-0.24	0.142857142857143	0.05
dac	vDpp	0	0.292	-0.24	0.142857142857143	0.05
dac	dDpp	0	0.292	-0.24	0.142857142857143	0.05
dac	vVsx	0	0.292	-0.24	0.142857142857143	0.05
dac	vVsx.dVsx.dOptix	0	0.292	-0.24	0.142857142857143	0.05
dac	vOptix.vVsx.dVsx	0	0.292	-0.24	0.142857142857143	0.05
dac	dVsx	-0.89	0.292	-0.24	0.142857142857143	0.05
dac	whole_OPC	-1.13	0.292	-0.24	0.142857142857143	0.05
dac	vDpp.vOptix	-1.25	0.292	-0.24	0.142857142857143	0.05
dac	vOptix.vVsx	-1.34	0.292	-0.24	0.142857142857143	0.05
dac	vdDpp	-1.91	0.292	-0.24	0.142857142857143	0.05
dac	vdDpp.vdOptix	-2.13	0.292	-0.24	0.142857142857143	0.05
dac	vdVsx	-2.65	0.292	-0.24	0.142857142857143	0.05
dac	dOptix	-3.33	0.292	-0.24	0.142857142857143	0.05
dac	vdOptix	-3.62	0.292	-0.24	0.142857142857143	0.05
dac	vOptix	-3.85	0.292	-0.24	0.142857142857143	0.05
dac	dOptix.dVsx	-5.89	0.292	-0.24	0.142857142857143	0.05
dac	dDpp.dOptix	-6.47	0.292	-0.24	0.142857142857143	0.05
Tpr2	vdVsx	23.45	0.235	0.61	0.174077655955698	0.37
Tpr2	vdDpp	14.26	0.235	0.61	0.174077655955698	0.37
Tpr2	dDpp	6.44	0.235	0.61	0.174077655955698	0.37
Tpr2	vOptix.vVsx	6.26	0.235	0.61	0.174077655955698	0.37
Tpr2	vDpp.vOptix	4.93	0.235	0.61	0.174077655955698	0.37
Tpr2	dOptix	4.89	0.235	0.61	0.174077655955698	0.37
Tpr2	dDpp.dOptix	0.35	0.235	0.61	0.174077655955698	0.37
Tpr2	vDpp	0	0.235	0.61	0.174077655955698	0.37
Tpr2	vdOptix.vdVsx	0	0.235	0.61	0.174077655955698	0.37
Tpr2	vVsx	0	0.235	0.61	0.174077655955698	0.37
Tpr2	vVsx.dVsx.dOptix	0	0.235	0.61	0.174077655955698	0.37
Tpr2	vOptix.vVsx.dVsx	0	0.235	0.61	0.174077655955698	0.37
Tpr2	dVsx	-2.27	0.235	0.61	0.174077655955698	0.37
Tpr2	vdDpp.vdOptix	-3.94	0.235	0.61	0.174077655955698	0.37
Tpr2	dOptix.dVsx	-6.59	0.235	0.61	0.174077655955698	0.37
Tpr2	vdOptix	-7.69	0.235	0.61	0.174077655955698	0.37
Tpr2	vOptix	-13.13	0.235	0.61	0.174077655955698	0.37
Tpr2	whole_OPC	-15.04	0.235	0.61	0.174077655955698	0.37
CG5953	vdDpp.vdOptix	18.82	0.175	-0.37	0.2	0.05
CG5953	dOptix.dVsx	9.86	0.175	-0.37	0.2	0.05
CG5953	vdDpp	6.02	0.175	-0.37	0.2	0.05
CG5953	vDpp	4.76	0.175	-0.37	0.2	0.05
CG5953	vOptix.vVsx	3.83	0.175	-0.37	0.2	0.05
CG5953	dDpp	0	0.175	-0.37	0.2	0.05
CG5953	vVsx	0	0.175	-0.37	0.2	0.05
CG5953	vVsx.dVsx.dOptix	0	0.175	-0.37	0.2	0.05
CG5953	vOptix.vVsx.dVsx	0	0.175	-0.37	0.2	0.05
CG5953	vOptix	-2.3	0.175	-0.37	0.2	0.05
CG5953	whole_OPC	-3.17	0.175	-0.37	0.2	0.05
CG5953	vdVsx	-4.49	0.175	-0.37	0.2	0.05
CG5953	dOptix	-5.91	0.175	-0.37	0.2	0.05
CG5953	vDpp.vOptix	-6.04	0.175	-0.37	0.2	0.05
CG5953	dVsx	-7.68	0.175	-0.37	0.2	0.05
CG5953	vdOptix	-8.8	0.175	-0.37	0.2	0.05
CG5953	vdOptix.vdVsx	-9.18	0.175	-0.37	0.2	0.05
CG5953	dDpp.dOptix	-10.22	0.175	-0.37	0.2	0.05
CG42389	vDpp.vOptix	27.78	0.414	0.4	0.683130051063973	0.96
CG42389	vdOptix.vdVsx	18.1	0.414	0.4	0.683130051063973	0.96
CG42389	dOptix.dVsx	12.67	0.414	0.4	0.683130051063973	0.96
CG42389	vOptix.vVsx	11.75	0.414	0.4	0.683130051063973	0.96
CG42389	vDpp	4.77	0.414	0.4	0.683130051063973	0.96
CG42389	whole_OPC	1.61	0.414	0.4	0.683130051063973	0.96
CG42389	dDpp	0	0.414	0.4	0.683130051063973	0.96
CG42389	vVsx	0	0.414	0.4	0.683130051063973	0.96
CG42389	vVsx.dVsx.dOptix	0	0.414	0.4	0.683130051063973	0.96
CG42389	vOptix.vVsx.dVsx	0	0.414	0.4	0.683130051063973	0.96
CG42389	vdDpp	-2.71	0.414	0.4	0.683130051063973	0.96
CG42389	dDpp.dOptix	-4.08	0.414	0.4	0.683130051063973	0.96
CG42389	dVsx	-6.74	0.414	0.4	0.683130051063973	0.96
CG42389	dOptix	-7.42	0.414	0.4	0.683130051063973	0.96
CG42389	vdOptix	-8.46	0.414	0.4	0.683130051063973	0.96
CG42389	vOptix	-8.71	0.414	0.4	0.683130051063973	0.96
CG42389	vdDpp.vdOptix	-10.59	0.414	0.4	0.683130051063973	0.96
CG42389	vdVsx	-13.44	0.414	0.4	0.683130051063973	0.96
Trpgamma	whole_OPC	44.63	0.041	0.13	0.2	0.02
Trpgamma	vdDpp	14.99	0.041	0.13	0.2	0.02
Trpgamma	vOptix.vVsx	13.5	0.041	0.13	0.2	0.02
Trpgamma	vdDpp.vdOptix	11.11	0.041	0.13	0.2	0.02
Trpgamma	dVsx	6.33	0.041	0.13	0.2	0.02
Trpgamma	vdVsx	5.63	0.041	0.13	0.2	0.02
Trpgamma	vDpp.vOptix	4.87	0.041	0.13	0.2	0.02
Trpgamma	dOptix.dVsx	4.42	0.041	0.13	0.2	0.02
Trpgamma	dDpp	4.07	0.041	0.13	0.2	0.02
Trpgamma	vdOptix	3.65	0.041	0.13	0.2	0.02
Trpgamma	vDpp	3.25	0.041	0.13	0.2	0.02
Trpgamma	vOptix	2.71	0.041	0.13	0.2	0.02
Trpgamma	dOptix	0.72	0.041	0.13	0.2	0.02
Trpgamma	vdOptix.vdVsx	0.61	0.041	0.13	0.2	0.02
Trpgamma	vVsx	0	0.041	0.13	0.2	0.02
Trpgamma	vVsx.dVsx.dOptix	0	0.041	0.13	0.2	0.02
Trpgamma	vOptix.vVsx.dVsx	0	0.041	0.13	0.2	0.02
Trpgamma	dDpp.dOptix	-1.5	0.041	0.13	0.2	0.02
CG31808	dVsx	21.74	0.064	0.51	0.428571428571429	0.24
CG31808	dOptix.dVsx	3.75	0.064	0.51	0.428571428571429	0.24
CG31808	vVsx	0	0.064	0.51	0.428571428571429	0.24
CG31808	vVsx.dVsx.dOptix	0	0.064	0.51	0.428571428571429	0.24
CG31808	vOptix.vVsx.dVsx	0	0.064	0.51	0.428571428571429	0.24
CG31808	vdDpp.vdOptix	-3.43	0.064	0.51	0.428571428571429	0.24
CG31808	vDpp.vOptix	-3.81	0.064	0.51	0.428571428571429	0.24
CG31808	dOptix	-4.14	0.064	0.51	0.428571428571429	0.24
CG31808	vdDpp	-5.14	0.064	0.51	0.428571428571429	0.24
CG31808	vdOptix.vdVsx	-7.94	0.064	0.51	0.428571428571429	0.24
CG31808	whole_OPC	-8.59	0.064	0.51	0.428571428571429	0.24
CG31808	vdVsx	-10.12	0.064	0.51	0.428571428571429	0.24
CG31808	vOptix	-10.27	0.064	0.51	0.428571428571429	0.24
CG31808	vdOptix	-10.62	0.064	0.51	0.428571428571429	0.24
CG31808	vOptix.vVsx	-11.75	0.064	0.51	0.428571428571429	0.24
CG31808	dDpp.dOptix	-14.77	0.064	0.51	0.428571428571429	0.24
CG31808	dDpp	-16.62	0.064	0.51	0.428571428571429	0.24
CG31808	vDpp	-17.42	0.064	0.51	0.428571428571429	0.24
Cyt-c-p	vDpp.vOptix	8.77	0.192	0.16	0.428571428571429	0.86
Cyt-c-p	vdOptix.vdVsx	1.18	0.192	0.16	0.428571428571429	0.86
Cyt-c-p	vDpp	0	0.192	0.16	0.428571428571429	0.86
Cyt-c-p	vVsx	0	0.192	0.16	0.428571428571429	0.86
Cyt-c-p	vVsx.dVsx.dOptix	0	0.192	0.16	0.428571428571429	0.86
Cyt-c-p	vOptix.vVsx.dVsx	0	0.192	0.16	0.428571428571429	0.86
Cyt-c-p	vOptix.vVsx	-0.04	0.192	0.16	0.428571428571429	0.86
Cyt-c-p	dOptix	-1.05	0.192	0.16	0.428571428571429	0.86
Cyt-c-p	dVsx	-1.46	0.192	0.16	0.428571428571429	0.86
Cyt-c-p	vdVsx	-7.16	0.192	0.16	0.428571428571429	0.86
Cyt-c-p	vdOptix	-8.35	0.192	0.16	0.428571428571429	0.86
Cyt-c-p	vOptix	-8.86	0.192	0.16	0.428571428571429	0.86
Cyt-c-p	vdDpp.vdOptix	-8.91	0.192	0.16	0.428571428571429	0.86
Cyt-c-p	dOptix.dVsx	-9.56	0.192	0.16	0.428571428571429	0.86
Cyt-c-p	whole_OPC	-10.11	0.192	0.16	0.428571428571429	0.86
Cyt-c-p	dDpp.dOptix	-17.33	0.192	0.16	0.428571428571429	0.86
Cyt-c-p	vdDpp	-21.45	0.192	0.16	0.428571428571429	0.86
Cyt-c-p	dDpp	-22.75	0.192	0.16	0.428571428571429	0.86
CG17996	dVsx	9.12	0.077	0.04	0.181568259800641	0.01
CG17996	vdDpp.vdOptix	3.02	0.077	0.04	0.181568259800641	0.01
CG17996	vdDpp	0.97	0.077	0.04	0.181568259800641	0.01
CG17996	vVsx	0	0.077	0.04	0.181568259800641	0.01
CG17996	vVsx.dVsx.dOptix	0	0.077	0.04	0.181568259800641	0.01
CG17996	vOptix.vVsx.dVsx	0	0.077	0.04	0.181568259800641	0.01
CG17996	dDpp	-0.79	0.077	0.04	0.181568259800641	0.01
CG17996	vDpp	-2.19	0.077	0.04	0.181568259800641	0.01
CG17996	vOptix.vVsx	-2.45	0.077	0.04	0.181568259800641	0.01
CG17996	vdVsx	-3.6	0.077	0.04	0.181568259800641	0.01
CG17996	vDpp.vOptix	-3.99	0.077	0.04	0.181568259800641	0.01
CG17996	whole_OPC	-5.47	0.077	0.04	0.181568259800641	0.01
CG17996	vdOptix.vdVsx	-5.74	0.077	0.04	0.181568259800641	0.01
CG17996	dOptix.dVsx	-6.45	0.077	0.04	0.181568259800641	0.01
CG17996	vdOptix	-9.18	0.077	0.04	0.181568259800641	0.01
CG17996	dOptix	-9.57	0.077	0.04	0.181568259800641	0.01
CG17996	dDpp.dOptix	-9.94	0.077	0.04	0.181568259800641	0.01
CG17996	vOptix	-10.12	0.077	0.04	0.181568259800641	0.01
Cas	dVsx	24.72	0.173	-0.35	-0.0666666666666667	0.96
Cas	dDpp	12.95	0.173	-0.35	-0.0666666666666667	0.96
Cas	dOptix	12.05	0.173	-0.35	-0.0666666666666667	0.96
Cas	dDpp.dOptix	11.45	0.173	-0.35	-0.0666666666666667	0.96
Cas	whole_OPC	10.49	0.173	-0.35	-0.0666666666666667	0.96
Cas	vdOptix	10.04	0.173	-0.35	-0.0666666666666667	0.96
Cas	vdVsx	9.42	0.173	-0.35	-0.0666666666666667	0.96
Cas	vdOptix.vdVsx	7.18	0.173	-0.35	-0.0666666666666667	0.96
Cas	vdDpp.vdOptix	7.02	0.173	-0.35	-0.0666666666666667	0.96
Cas	vDpp	3.95	0.173	-0.35	-0.0666666666666667	0.96
Cas	vdDpp	2.76	0.173	-0.35	-0.0666666666666667	0.96
Cas	vOptix.vVsx	0	0.173	-0.35	-0.0666666666666667	0.96
Cas	vVsx	0	0.173	-0.35	-0.0666666666666667	0.96
Cas	vVsx.dVsx.dOptix	0	0.173	-0.35	-0.0666666666666667	0.96
Cas	vOptix.vVsx.dVsx	0	0.173	-0.35	-0.0666666666666667	0.96
Cas	vOptix	-1.58	0.173	-0.35	-0.0666666666666667	0.96
Cas	dOptix.dVsx	-5.15	0.173	-0.35	-0.0666666666666667	0.96
Cas	vDpp.vOptix	-8.2	0.173	-0.35	-0.0666666666666667	0.96
beat-IIIb	vdVsx	22.29	0.781	0.34	0.509175077217316	0.43
beat-IIIb	dDpp	19.67	0.781	0.34	0.509175077217316	0.43
beat-IIIb	vDpp	15.11	0.781	0.34	0.509175077217316	0.43
beat-IIIb	dVsx	8.79	0.781	0.34	0.509175077217316	0.43
beat-IIIb	dOptix.dVsx	2.29	0.781	0.34	0.509175077217316	0.43
beat-IIIb	dDpp.dOptix	1.41	0.781	0.34	0.509175077217316	0.43
beat-IIIb	vdOptix.vdVsx	0.88	0.781	0.34	0.509175077217316	0.43
beat-IIIb	vOptix.vVsx	0	0.781	0.34	0.509175077217316	0.43
beat-IIIb	vVsx	0	0.781	0.34	0.509175077217316	0.43
beat-IIIb	vVsx.dVsx.dOptix	0	0.781	0.34	0.509175077217316	0.43
beat-IIIb	vOptix.vVsx.dVsx	0	0.781	0.34	0.509175077217316	0.43
beat-IIIb	vdOptix	-2.79	0.781	0.34	0.509175077217316	0.43
beat-IIIb	whole_OPC	-2.99	0.781	0.34	0.509175077217316	0.43
beat-IIIb	vOptix	-6.38	0.781	0.34	0.509175077217316	0.43
beat-IIIb	vDpp.vOptix	-8.39	0.781	0.34	0.509175077217316	0.43
beat-IIIb	vdDpp	-8.9	0.781	0.34	0.509175077217316	0.43
beat-IIIb	dOptix	-9.89	0.781	0.34	0.509175077217316	0.43
beat-IIIb	vdDpp.vdOptix	-12.43	0.781	0.34	0.509175077217316	0.43
beat-IIIc	dDpp.dOptix	10.05	0.692	0.53	0.74535599249993	0.83
beat-IIIc	vdOptix.vdVsx	4.9	0.692	0.53	0.74535599249993	0.83
beat-IIIc	vDpp	0	0.692	0.53	0.74535599249993	0.83
beat-IIIc	vVsx	0	0.692	0.53	0.74535599249993	0.83
beat-IIIc	vVsx.dVsx.dOptix	0	0.692	0.53	0.74535599249993	0.83
beat-IIIc	vOptix.vVsx.dVsx	0	0.692	0.53	0.74535599249993	0.83
beat-IIIc	dOptix.dVsx	-0.16	0.692	0.53	0.74535599249993	0.83
beat-IIIc	vdDpp.vdOptix	-7.53	0.692	0.53	0.74535599249993	0.83
beat-IIIc	vdDpp	-11.68	0.692	0.53	0.74535599249993	0.83
beat-IIIc	dVsx	-11.75	0.692	0.53	0.74535599249993	0.83
beat-IIIc	vdOptix	-11.79	0.692	0.53	0.74535599249993	0.83
beat-IIIc	whole_OPC	-11.81	0.692	0.53	0.74535599249993	0.83
beat-IIIc	dDpp	-12.32	0.692	0.53	0.74535599249993	0.83
beat-IIIc	dOptix	-12.38	0.692	0.53	0.74535599249993	0.83
beat-IIIc	vOptix	-14.5	0.692	0.53	0.74535599249993	0.83
beat-IIIc	vdVsx	-14.62	0.692	0.53	0.74535599249993	0.83
beat-IIIc	vDpp.vOptix	-15.6	0.692	0.53	0.74535599249993	0.83
beat-IIIc	vOptix.vVsx	-15.65	0.692	0.53	0.74535599249993	0.83
Lrch	vdDpp	12.37	0.173	0.27	0.447213595499958	0.44
Lrch	dDpp.dOptix	5.64	0.173	0.27	0.447213595499958	0.44
Lrch	vdOptix.vdVsx	1.45	0.173	0.27	0.447213595499958	0.44
Lrch	vdVsx	0.95	0.173	0.27	0.447213595499958	0.44
Lrch	vDpp	0	0.173	0.27	0.447213595499958	0.44
Lrch	dDpp	0	0.173	0.27	0.447213595499958	0.44
Lrch	vVsx	0	0.173	0.27	0.447213595499958	0.44
Lrch	vVsx.dVsx.dOptix	0	0.173	0.27	0.447213595499958	0.44
Lrch	vOptix.vVsx.dVsx	0	0.173	0.27	0.447213595499958	0.44
Lrch	vdOptix	-0.35	0.173	0.27	0.447213595499958	0.44
Lrch	dOptix	-1.01	0.173	0.27	0.447213595499958	0.44
Lrch	whole_OPC	-1.48	0.173	0.27	0.447213595499958	0.44
Lrch	dVsx	-1.85	0.173	0.27	0.447213595499958	0.44
Lrch	vDpp.vOptix	-4.31	0.173	0.27	0.447213595499958	0.44
Lrch	vOptix	-4.33	0.173	0.27	0.447213595499958	0.44
Lrch	vdDpp.vdOptix	-11.44	0.173	0.27	0.447213595499958	0.44
Lrch	vOptix.vVsx	-11.64	0.173	0.27	0.447213595499958	0.44
Lrch	dOptix.dVsx	-12.04	0.173	0.27	0.447213595499958	0.44
CLIP-190	dOptix	17.9	0.171	0.36	0.227710017021324	0.63
CLIP-190	dDpp	17.47	0.171	0.36	0.227710017021324	0.63
CLIP-190	vdDpp	11.8	0.171	0.36	0.227710017021324	0.63
CLIP-190	vOptix.vVsx	1.67	0.171	0.36	0.227710017021324	0.63
CLIP-190	vVsx	0	0.171	0.36	0.227710017021324	0.63
CLIP-190	vVsx.dVsx.dOptix	0	0.171	0.36	0.227710017021324	0.63
CLIP-190	vOptix.vVsx.dVsx	0	0.171	0.36	0.227710017021324	0.63
CLIP-190	dOptix.dVsx	-1.11	0.171	0.36	0.227710017021324	0.63
CLIP-190	vOptix	-2.63	0.171	0.36	0.227710017021324	0.63
CLIP-190	vdOptix	-4.49	0.171	0.36	0.227710017021324	0.63
CLIP-190	dVsx	-6.97	0.171	0.36	0.227710017021324	0.63
CLIP-190	vdVsx	-7.1	0.171	0.36	0.227710017021324	0.63
CLIP-190	whole_OPC	-7.64	0.171	0.36	0.227710017021324	0.63
CLIP-190	vdDpp.vdOptix	-8.29	0.171	0.36	0.227710017021324	0.63
CLIP-190	vDpp.vOptix	-8.6	0.171	0.36	0.227710017021324	0.63
CLIP-190	dDpp.dOptix	-11.9	0.171	0.36	0.227710017021324	0.63
CLIP-190	vdOptix.vdVsx	-12.5	0.171	0.36	0.227710017021324	0.63
CLIP-190	vDpp	-20.22	0.171	0.36	0.227710017021324	0.63
CG15141	dVsx	12.82	0.103	0.18	0.181568259800641	0.43
CG15141	dOptix.dVsx	8.93	0.103	0.18	0.181568259800641	0.43
CG15141	vdVsx	8.42	0.103	0.18	0.181568259800641	0.43
CG15141	vDpp	7.48	0.103	0.18	0.181568259800641	0.43
CG15141	vdDpp.vdOptix	6.6	0.103	0.18	0.181568259800641	0.43
CG15141	vdOptix.vdVsx	4.96	0.103	0.18	0.181568259800641	0.43
CG15141	vOptix	1.98	0.103	0.18	0.181568259800641	0.43
CG15141	dDpp.dOptix	0.46	0.103	0.18	0.181568259800641	0.43
CG15141	vOptix.vVsx	0	0.103	0.18	0.181568259800641	0.43
CG15141	vVsx	0	0.103	0.18	0.181568259800641	0.43
CG15141	vVsx.dVsx.dOptix	0	0.103	0.18	0.181568259800641	0.43
CG15141	vOptix.vVsx.dVsx	0	0.103	0.18	0.181568259800641	0.43
CG15141	whole_OPC	-2.43	0.103	0.18	0.181568259800641	0.43
CG15141	vdDpp	-4.74	0.103	0.18	0.181568259800641	0.43
CG15141	dDpp	-5.19	0.103	0.18	0.181568259800641	0.43
CG15141	dOptix	-9.72	0.103	0.18	0.181568259800641	0.43
CG15141	vDpp.vOptix	-9.92	0.103	0.18	0.181568259800641	0.43
CG15141	vdOptix	-10.33	0.103	0.18	0.181568259800641	0.43
BicD	vdVsx	18.06	0.383	0.23	0.333333333333333	0.63
BicD	dVsx	15.04	0.383	0.23	0.333333333333333	0.63
BicD	vdDpp	7.76	0.383	0.23	0.333333333333333	0.63
BicD	vDpp	5.67	0.383	0.23	0.333333333333333	0.63
BicD	vdOptix	4.91	0.383	0.23	0.333333333333333	0.63
BicD	vOptix	3.88	0.383	0.23	0.333333333333333	0.63
BicD	whole_OPC	2.12	0.383	0.23	0.333333333333333	0.63
BicD	dOptix	1.31	0.383	0.23	0.333333333333333	0.63
BicD	dDpp	0	0.383	0.23	0.333333333333333	0.63
BicD	vVsx	0	0.383	0.23	0.333333333333333	0.63
BicD	vVsx.dVsx.dOptix	0	0.383	0.23	0.333333333333333	0.63
BicD	vOptix.vVsx.dVsx	0	0.383	0.23	0.333333333333333	0.63
BicD	vOptix.vVsx	-3	0.383	0.23	0.333333333333333	0.63
BicD	vdOptix.vdVsx	-5.45	0.383	0.23	0.333333333333333	0.63
BicD	vdDpp.vdOptix	-7.43	0.383	0.23	0.333333333333333	0.63
BicD	vDpp.vOptix	-9.62	0.383	0.23	0.333333333333333	0.63
BicD	dDpp.dOptix	-11.24	0.383	0.23	0.333333333333333	0.63
BicD	dOptix.dVsx	-13.15	0.383	0.23	0.333333333333333	0.63
fws	dOptix.dVsx	9.84	0.107	0.48	0.683130051063973	0.67
fws	vdDpp	5.3	0.107	0.48	0.683130051063973	0.67
fws	whole_OPC	4.39	0.107	0.48	0.683130051063973	0.67
fws	vVsx	0	0.107	0.48	0.683130051063973	0.67
fws	vVsx.dVsx.dOptix	0	0.107	0.48	0.683130051063973	0.67
fws	vOptix.vVsx.dVsx	0	0.107	0.48	0.683130051063973	0.67
fws	vDpp.vOptix	-0.65	0.107	0.48	0.683130051063973	0.67
fws	vdOptix	-1.97	0.107	0.48	0.683130051063973	0.67
fws	vdOptix.vdVsx	-2.03	0.107	0.48	0.683130051063973	0.67
fws	vdDpp.vdOptix	-3.86	0.107	0.48	0.683130051063973	0.67
fws	vdVsx	-7.71	0.107	0.48	0.683130051063973	0.67
fws	dDpp.dOptix	-7.95	0.107	0.48	0.683130051063973	0.67
fws	vOptix	-8.66	0.107	0.48	0.683130051063973	0.67
fws	dOptix	-10.03	0.107	0.48	0.683130051063973	0.67
fws	vOptix.vVsx	-11.99	0.107	0.48	0.683130051063973	0.67
fws	dVsx	-12.02	0.107	0.48	0.683130051063973	0.67
fws	dDpp	-14.44	0.107	0.48	0.683130051063973	0.67
fws	vDpp	-21.21	0.107	0.48	0.683130051063973	0.67
CG6453	whole_OPC	13.7	0.247	0.14	0.2	0.23
CG6453	vdVsx	12.14	0.247	0.14	0.2	0.23
CG6453	vdOptix	11.32	0.247	0.14	0.2	0.23
CG6453	vDpp	5.26	0.247	0.14	0.2	0.23
CG6453	dOptix	4.21	0.247	0.14	0.2	0.23
CG6453	vdDpp	3.14	0.247	0.14	0.2	0.23
CG6453	vOptix.vVsx	1.46	0.247	0.14	0.2	0.23
CG6453	vVsx	0	0.247	0.14	0.2	0.23
CG6453	vVsx.dVsx.dOptix	0	0.247	0.14	0.2	0.23
CG6453	vOptix.vVsx.dVsx	0	0.247	0.14	0.2	0.23
CG6453	vOptix	-2.8	0.247	0.14	0.2	0.23
CG6453	vdOptix.vdVsx	-3.63	0.247	0.14	0.2	0.23
CG6453	dOptix.dVsx	-4.63	0.247	0.14	0.2	0.23
CG6453	vdDpp.vdOptix	-5.27	0.247	0.14	0.2	0.23
CG6453	vDpp.vOptix	-5.28	0.247	0.14	0.2	0.23
CG6453	dDpp.dOptix	-10.46	0.247	0.14	0.2	0.23
CG6453	dVsx	-11.93	0.247	0.14	0.2	0.23
CG6453	dDpp	-15.73	0.247	0.14	0.2	0.23
CR45358	dVsx	25.51	0.071	-0.04	0.29277002188456	0.27
CR45358	vdDpp	11.56	0.071	-0.04	0.29277002188456	0.27
CR45358	vDpp	0	0.071	-0.04	0.29277002188456	0.27
CR45358	dDpp	0	0.071	-0.04	0.29277002188456	0.27
CR45358	vVsx	0	0.071	-0.04	0.29277002188456	0.27
CR45358	vVsx.dVsx.dOptix	0	0.071	-0.04	0.29277002188456	0.27
CR45358	vOptix.vVsx.dVsx	0	0.071	-0.04	0.29277002188456	0.27
CR45358	dOptix	-1.02	0.071	-0.04	0.29277002188456	0.27
CR45358	vOptix	-1.72	0.071	-0.04	0.29277002188456	0.27
CR45358	whole_OPC	-3.55	0.071	-0.04	0.29277002188456	0.27
CR45358	vdOptix	-6.07	0.071	-0.04	0.29277002188456	0.27
CR45358	vdDpp.vdOptix	-6.77	0.071	-0.04	0.29277002188456	0.27
CR45358	dOptix.dVsx	-7.93	0.071	-0.04	0.29277002188456	0.27
CR45358	vOptix.vVsx	-10.94	0.071	-0.04	0.29277002188456	0.27
CR45358	vdVsx	-12.74	0.071	-0.04	0.29277002188456	0.27
CR45358	dDpp.dOptix	-12.87	0.071	-0.04	0.29277002188456	0.27
CR45358	vdOptix.vdVsx	-12.98	0.071	-0.04	0.29277002188456	0.27
CR45358	vDpp.vOptix	-15.56	0.071	-0.04	0.29277002188456	0.27
CadN2	dVsx	32.12	0.141	0.04	0.254823595718813	0.02
CadN2	whole_OPC	8.32	0.141	0.04	0.254823595718813	0.02
CadN2	vdDpp.vdOptix	7.71	0.141	0.04	0.254823595718813	0.02
CadN2	dOptix.dVsx	2.58	0.141	0.04	0.254823595718813	0.02
CadN2	vdDpp	2.47	0.141	0.04	0.254823595718813	0.02
CadN2	vdOptix.vdVsx	1.64	0.141	0.04	0.254823595718813	0.02
CadN2	vVsx	0	0.141	0.04	0.254823595718813	0.02
CadN2	vVsx.dVsx.dOptix	0	0.141	0.04	0.254823595718813	0.02
CadN2	vOptix.vVsx.dVsx	0	0.141	0.04	0.254823595718813	0.02
CadN2	vOptix.vVsx	-1.06	0.141	0.04	0.254823595718813	0.02
CadN2	vOptix	-3.84	0.141	0.04	0.254823595718813	0.02
CadN2	dOptix	-5.85	0.141	0.04	0.254823595718813	0.02
CadN2	vDpp.vOptix	-6.74	0.141	0.04	0.254823595718813	0.02
CadN2	vdVsx	-7.13	0.141	0.04	0.254823595718813	0.02
CadN2	dDpp.dOptix	-8.93	0.141	0.04	0.254823595718813	0.02
CadN2	dDpp	-13.16	0.141	0.04	0.254823595718813	0.02
CadN2	vdOptix	-13.42	0.141	0.04	0.254823595718813	0.02
CadN2	vDpp	-15.41	0.141	0.04	0.254823595718813	0.02
CR45332	dVsx	34.97	0.444	-0.31	-0.0975900072948533	0.96
CR45332	vdVsx	11.71	0.444	-0.31	-0.0975900072948533	0.96
CR45332	vdOptix.vdVsx	8.9	0.444	-0.31	-0.0975900072948533	0.96
CR45332	whole_OPC	7.25	0.444	-0.31	-0.0975900072948533	0.96
CR45332	vOptix.vVsx	5.04	0.444	-0.31	-0.0975900072948533	0.96
CR45332	vdDpp.vdOptix	4.25	0.444	-0.31	-0.0975900072948533	0.96
CR45332	dOptix.dVsx	2.14	0.444	-0.31	-0.0975900072948533	0.96
CR45332	vOptix	1.1	0.444	-0.31	-0.0975900072948533	0.96
CR45332	vVsx	0	0.444	-0.31	-0.0975900072948533	0.96
CR45332	vVsx.dVsx.dOptix	0	0.444	-0.31	-0.0975900072948533	0.96
CR45332	vOptix.vVsx.dVsx	0	0.444	-0.31	-0.0975900072948533	0.96
CR45332	vDpp.vOptix	-1.69	0.444	-0.31	-0.0975900072948533	0.96
CR45332	dOptix	-3.39	0.444	-0.31	-0.0975900072948533	0.96
CR45332	dDpp	-4.12	0.444	-0.31	-0.0975900072948533	0.96
CR45332	dDpp.dOptix	-4.39	0.444	-0.31	-0.0975900072948533	0.96
CR45332	vdOptix	-6.03	0.444	-0.31	-0.0975900072948533	0.96
CR45332	vDpp	-11.98	0.444	-0.31	-0.0975900072948533	0.96
CR45332	vdDpp	-14.15	0.444	-0.31	-0.0975900072948533	0.96
CR45333	dVsx	20.3	0.255	0.38	0.683130051063973	0.48
CR45333	whole_OPC	10.1	0.255	0.38	0.683130051063973	0.48
CR45333	vdOptix.vdVsx	8.29	0.255	0.38	0.683130051063973	0.48
CR45333	dOptix.dVsx	7.46	0.255	0.38	0.683130051063973	0.48
CR45333	vOptix.vVsx	5.85	0.255	0.38	0.683130051063973	0.48
CR45333	vOptix	4.54	0.255	0.38	0.683130051063973	0.48
CR45333	vdDpp.vdOptix	3.31	0.255	0.38	0.683130051063973	0.48
CR45333	vdOptix	0.96	0.255	0.38	0.683130051063973	0.48
CR45333	vVsx	0	0.255	0.38	0.683130051063973	0.48
CR45333	vVsx.dVsx.dOptix	0	0.255	0.38	0.683130051063973	0.48
CR45333	vOptix.vVsx.dVsx	0	0.255	0.38	0.683130051063973	0.48
CR45333	vdDpp	-0.5	0.255	0.38	0.683130051063973	0.48
CR45333	vDpp	-5.2	0.255	0.38	0.683130051063973	0.48
CR45333	vDpp.vOptix	-6.87	0.255	0.38	0.683130051063973	0.48
CR45333	vdVsx	-9.95	0.255	0.38	0.683130051063973	0.48
CR45333	dDpp	-10.23	0.255	0.38	0.683130051063973	0.48
CR45333	dOptix	-13.35	0.255	0.38	0.683130051063973	0.48
CR45333	dDpp.dOptix	-13.94	0.255	0.38	0.683130051063973	0.48
rdo	dOptix.dVsx	5.54	0.455	-0.06	0.124034734589208	0.24
rdo	vdDpp.vdOptix	5.28	0.455	-0.06	0.124034734589208	0.24
rdo	dVsx	1.65	0.455	-0.06	0.124034734589208	0.24
rdo	vOptix.vVsx	0.75	0.455	-0.06	0.124034734589208	0.24
rdo	dDpp	0	0.455	-0.06	0.124034734589208	0.24
rdo	vVsx	0	0.455	-0.06	0.124034734589208	0.24
rdo	vVsx.dVsx.dOptix	0	0.455	-0.06	0.124034734589208	0.24
rdo	vOptix.vVsx.dVsx	0	0.455	-0.06	0.124034734589208	0.24
rdo	whole_OPC	-2.67	0.455	-0.06	0.124034734589208	0.24
rdo	vdDpp	-3.87	0.455	-0.06	0.124034734589208	0.24
rdo	dOptix	-5.36	0.455	-0.06	0.124034734589208	0.24
rdo	dDpp.dOptix	-7.29	0.455	-0.06	0.124034734589208	0.24
rdo	vdVsx	-9.87	0.455	-0.06	0.124034734589208	0.24
rdo	vDpp	-10.22	0.455	-0.06	0.124034734589208	0.24
rdo	vdOptix	-10.38	0.455	-0.06	0.124034734589208	0.24
rdo	vOptix	-11.25	0.455	-0.06	0.124034734589208	0.24
rdo	vdOptix.vdVsx	-14.82	0.455	-0.06	0.124034734589208	0.24
rdo	vDpp.vOptix	-17.35	0.455	-0.06	0.124034734589208	0.24
CG5758	vdVsx	21.1	0.433	0.38	0.53748384988657	0.93
CG5758	dOptix.dVsx	13.77	0.433	0.38	0.53748384988657	0.93
CG5758	vdDpp.vdOptix	7.77	0.433	0.38	0.53748384988657	0.93
CG5758	vdOptix.vdVsx	5.05	0.433	0.38	0.53748384988657	0.93
CG5758	dDpp.dOptix	2.07	0.433	0.38	0.53748384988657	0.93
CG5758	dVsx	0.36	0.433	0.38	0.53748384988657	0.93
CG5758	vDpp	0	0.433	0.38	0.53748384988657	0.93
CG5758	dDpp	0	0.433	0.38	0.53748384988657	0.93
CG5758	vVsx	0	0.433	0.38	0.53748384988657	0.93
CG5758	vVsx.dVsx.dOptix	0	0.433	0.38	0.53748384988657	0.93
CG5758	vOptix.vVsx.dVsx	0	0.433	0.38	0.53748384988657	0.93
CG5758	vdDpp	-3.33	0.433	0.38	0.53748384988657	0.93
CG5758	vOptix	-5.4	0.433	0.38	0.53748384988657	0.93
CG5758	vOptix.vVsx	-6.49	0.433	0.38	0.53748384988657	0.93
CG5758	vdOptix	-7.45	0.433	0.38	0.53748384988657	0.93
CG5758	dOptix	-8.38	0.433	0.38	0.53748384988657	0.93
CG5758	whole_OPC	-9.92	0.433	0.38	0.53748384988657	0.93
CG5758	vDpp.vOptix	-10.76	0.433	0.38	0.53748384988657	0.93
kel	vDpp.vOptix	18.3	0.107	0.03	0.333333333333333	0.24
kel	vdOptix	4.49	0.107	0.03	0.333333333333333	0.24
kel	dDpp.dOptix	1.4	0.107	0.03	0.333333333333333	0.24
kel	vDpp	0	0.107	0.03	0.333333333333333	0.24
kel	dDpp	0	0.107	0.03	0.333333333333333	0.24
kel	vVsx	0	0.107	0.03	0.333333333333333	0.24
kel	vVsx.dVsx.dOptix	0	0.107	0.03	0.333333333333333	0.24
kel	vOptix.vVsx.dVsx	0	0.107	0.03	0.333333333333333	0.24
kel	vdDpp.vdOptix	-0.38	0.107	0.03	0.333333333333333	0.24
kel	dVsx	-2.57	0.107	0.03	0.333333333333333	0.24
kel	dOptix	-2.61	0.107	0.03	0.333333333333333	0.24
kel	dOptix.dVsx	-3.86	0.107	0.03	0.333333333333333	0.24
kel	whole_OPC	-3.88	0.107	0.03	0.333333333333333	0.24
kel	vdOptix.vdVsx	-4.51	0.107	0.03	0.333333333333333	0.24
kel	vdDpp	-6.05	0.107	0.03	0.333333333333333	0.24
kel	vdVsx	-11.56	0.107	0.03	0.333333333333333	0.24
kel	vOptix.vVsx	-13.01	0.107	0.03	0.333333333333333	0.24
kel	vOptix	-15.98	0.107	0.03	0.333333333333333	0.24
CG7200	dVsx	27.43	0.088	0.37	0.382970843102535	0.58
CG7200	dDpp.dOptix	16.49	0.088	0.37	0.382970843102535	0.58
CG7200	vdOptix	11.13	0.088	0.37	0.382970843102535	0.58
CG7200	vDpp.vOptix	9.89	0.088	0.37	0.382970843102535	0.58
CG7200	vOptix.vVsx	6.99	0.088	0.37	0.382970843102535	0.58
CG7200	whole_OPC	4.6	0.088	0.37	0.382970843102535	0.58
CG7200	dOptix	1.84	0.088	0.37	0.382970843102535	0.58
CG7200	vdDpp.vdOptix	0.63	0.088	0.37	0.382970843102535	0.58
CG7200	vDpp	0	0.088	0.37	0.382970843102535	0.58
CG7200	dDpp	0	0.088	0.37	0.382970843102535	0.58
CG7200	vVsx	0	0.088	0.37	0.382970843102535	0.58
CG7200	vVsx.dVsx.dOptix	0	0.088	0.37	0.382970843102535	0.58
CG7200	vOptix.vVsx.dVsx	0	0.088	0.37	0.382970843102535	0.58
CG7200	vdDpp	-0.16	0.088	0.37	0.382970843102535	0.58
CG7200	dOptix.dVsx	-5.99	0.088	0.37	0.382970843102535	0.58
CG7200	vOptix	-7.55	0.088	0.37	0.382970843102535	0.58
CG7200	vdOptix.vdVsx	-12.84	0.088	0.37	0.382970843102535	0.58
CG7200	vdVsx	-16.13	0.088	0.37	0.382970843102535	0.58
CG42750	dOptix.dVsx	19.35	0.802	-0.07	0.162650012158089	0.21
CG42750	vdDpp.vdOptix	13.43	0.802	-0.07	0.162650012158089	0.21
CG42750	vOptix.vVsx	9.85	0.802	-0.07	0.162650012158089	0.21
CG42750	vDpp	5.49	0.802	-0.07	0.162650012158089	0.21
CG42750	vdOptix.vdVsx	3.77	0.802	-0.07	0.162650012158089	0.21
CG42750	dDpp	0	0.802	-0.07	0.162650012158089	0.21
CG42750	vVsx	0	0.802	-0.07	0.162650012158089	0.21
CG42750	vVsx.dVsx.dOptix	0	0.802	-0.07	0.162650012158089	0.21
CG42750	vOptix.vVsx.dVsx	0	0.802	-0.07	0.162650012158089	0.21
CG42750	vdVsx	-0.51	0.802	-0.07	0.162650012158089	0.21
CG42750	vdDpp	-2	0.802	-0.07	0.162650012158089	0.21
CG42750	dOptix	-2.68	0.802	-0.07	0.162650012158089	0.21
CG42750	vOptix	-4.19	0.802	-0.07	0.162650012158089	0.21
CG42750	whole_OPC	-4.44	0.802	-0.07	0.162650012158089	0.21
CG42750	dVsx	-4.91	0.802	-0.07	0.162650012158089	0.21
CG42750	dDpp.dOptix	-6.32	0.802	-0.07	0.162650012158089	0.21
CG42750	vdOptix	-9.57	0.802	-0.07	0.162650012158089	0.21
CG42750	vDpp.vOptix	-11.36	0.802	-0.07	0.162650012158089	0.21
Ptp36E	whole_OPC	16.75	0.051	0.16	0.333333333333333	0.44
Ptp36E	vDpp.vOptix	10.18	0.051	0.16	0.333333333333333	0.44
Ptp36E	vdDpp	4.52	0.051	0.16	0.333333333333333	0.44
Ptp36E	vdDpp.vdOptix	2.56	0.051	0.16	0.333333333333333	0.44
Ptp36E	dDpp	1.83	0.051	0.16	0.333333333333333	0.44
Ptp36E	vOptix.vVsx	1.04	0.051	0.16	0.333333333333333	0.44
Ptp36E	vDpp	0.02	0.051	0.16	0.333333333333333	0.44
Ptp36E	vdOptix.vdVsx	0	0.051	0.16	0.333333333333333	0.44
Ptp36E	dOptix.dVsx	0	0.051	0.16	0.333333333333333	0.44
Ptp36E	vVsx	0	0.051	0.16	0.333333333333333	0.44
Ptp36E	vVsx.dVsx.dOptix	0	0.051	0.16	0.333333333333333	0.44
Ptp36E	vOptix.vVsx.dVsx	0	0.051	0.16	0.333333333333333	0.44
Ptp36E	dVsx	-0.46	0.051	0.16	0.333333333333333	0.44
Ptp36E	vdOptix	-3.22	0.051	0.16	0.333333333333333	0.44
Ptp36E	vOptix	-5.66	0.051	0.16	0.333333333333333	0.44
Ptp36E	vdVsx	-7.96	0.051	0.16	0.333333333333333	0.44
Ptp36E	dOptix	-8.17	0.051	0.16	0.333333333333333	0.44
Ptp36E	dDpp.dOptix	-10.12	0.051	0.16	0.333333333333333	0.44
Fas3	dVsx	11.87	1.223	-0.13	0.160128153805087	0.17
Fas3	vdVsx	6.91	1.223	-0.13	0.160128153805087	0.17
Fas3	vdDpp.vdOptix	3.13	1.223	-0.13	0.160128153805087	0.17
Fas3	vDpp.vOptix	2.54	1.223	-0.13	0.160128153805087	0.17
Fas3	vVsx	0	1.223	-0.13	0.160128153805087	0.17
Fas3	vVsx.dVsx.dOptix	0	1.223	-0.13	0.160128153805087	0.17
Fas3	vOptix.vVsx.dVsx	0	1.223	-0.13	0.160128153805087	0.17
Fas3	vdDpp	-0.26	1.223	-0.13	0.160128153805087	0.17
Fas3	vdOptix	-2.77	1.223	-0.13	0.160128153805087	0.17
Fas3	dOptix	-7.07	1.223	-0.13	0.160128153805087	0.17
Fas3	vOptix	-9.04	1.223	-0.13	0.160128153805087	0.17
Fas3	dDpp	-9.13	1.223	-0.13	0.160128153805087	0.17
Fas3	vDpp	-9.58	1.223	-0.13	0.160128153805087	0.17
Fas3	dDpp.dOptix	-10.48	1.223	-0.13	0.160128153805087	0.17
Fas3	whole_OPC	-12.64	1.223	-0.13	0.160128153805087	0.17
Fas3	vOptix.vVsx	-15.52	1.223	-0.13	0.160128153805087	0.17
Fas3	vdOptix.vdVsx	-15.9	1.223	-0.13	0.160128153805087	0.17
Fas3	dOptix.dVsx	-16.97	1.223	-0.13	0.160128153805087	0.17
RpS26	vdDpp	24.45	0.147	-0.01	0.2	0.11
RpS26	whole_OPC	20.44	0.147	-0.01	0.2	0.11
RpS26	dOptix	17.48	0.147	-0.01	0.2	0.11
RpS26	vOptix.vVsx	13.91	0.147	-0.01	0.2	0.11
RpS26	dVsx	13.78	0.147	-0.01	0.2	0.11
RpS26	dOptix.dVsx	13.25	0.147	-0.01	0.2	0.11
RpS26	vdOptix	6.12	0.147	-0.01	0.2	0.11
RpS26	dDpp	4.39	0.147	-0.01	0.2	0.11
RpS26	vDpp	0	0.147	-0.01	0.2	0.11
RpS26	vVsx	0	0.147	-0.01	0.2	0.11
RpS26	vVsx.dVsx.dOptix	0	0.147	-0.01	0.2	0.11
RpS26	vOptix.vVsx.dVsx	0	0.147	-0.01	0.2	0.11
RpS26	vDpp.vOptix	-3.91	0.147	-0.01	0.2	0.11
RpS26	vOptix	-3.92	0.147	-0.01	0.2	0.11
RpS26	vdDpp.vdOptix	-5.87	0.147	-0.01	0.2	0.11
RpS26	vdOptix.vdVsx	-8.46	0.147	-0.01	0.2	0.11
RpS26	dDpp.dOptix	-8.56	0.147	-0.01	0.2	0.11
RpS26	vdVsx	-11.44	0.147	-0.01	0.2	0.11
CG10283	dVsx	13.18	0.102	0.08	0.0666666666666667	0.01
CG10283	vOptix.vVsx	1.54	0.102	0.08	0.0666666666666667	0.01
CG10283	vdOptix.vdVsx	1.41	0.102	0.08	0.0666666666666667	0.01
CG10283	vDpp.vOptix	0.74	0.102	0.08	0.0666666666666667	0.01
CG10283	dDpp	0	0.102	0.08	0.0666666666666667	0.01
CG10283	vVsx	0	0.102	0.08	0.0666666666666667	0.01
CG10283	vVsx.dVsx.dOptix	0	0.102	0.08	0.0666666666666667	0.01
CG10283	vOptix.vVsx.dVsx	0	0.102	0.08	0.0666666666666667	0.01
CG10283	dOptix	-5.42	0.102	0.08	0.0666666666666667	0.01
CG10283	vdDpp.vdOptix	-5.55	0.102	0.08	0.0666666666666667	0.01
CG10283	whole_OPC	-8.93	0.102	0.08	0.0666666666666667	0.01
CG10283	vdOptix	-10.2	0.102	0.08	0.0666666666666667	0.01
CG10283	vOptix	-10.27	0.102	0.08	0.0666666666666667	0.01
CG10283	vDpp	-10.37	0.102	0.08	0.0666666666666667	0.01
CG10283	vdVsx	-10.74	0.102	0.08	0.0666666666666667	0.01
CG10283	vdDpp	-11.24	0.102	0.08	0.0666666666666667	0.01
CG10283	dDpp.dOptix	-13.07	0.102	0.08	0.0666666666666667	0.01
CG10283	dOptix.dVsx	-13.08	0.102	0.08	0.0666666666666667	0.01
Pde11	whole_OPC	27.51	0.223	0.47	0.509175077217316	0.09
Pde11	vdDpp.vdOptix	15.74	0.223	0.47	0.509175077217316	0.09
Pde11	dVsx	5.25	0.223	0.47	0.509175077217316	0.09
Pde11	vdVsx	4.75	0.223	0.47	0.509175077217316	0.09
Pde11	vOptix.vVsx	4.37	0.223	0.47	0.509175077217316	0.09
Pde11	dOptix.dVsx	4.37	0.223	0.47	0.509175077217316	0.09
Pde11	vOptix	3.22	0.223	0.47	0.509175077217316	0.09
Pde11	vDpp.vOptix	2.39	0.223	0.47	0.509175077217316	0.09
Pde11	dDpp.dOptix	0.53	0.223	0.47	0.509175077217316	0.09
Pde11	vDpp	0	0.223	0.47	0.509175077217316	0.09
Pde11	dDpp	0	0.223	0.47	0.509175077217316	0.09
Pde11	vVsx	0	0.223	0.47	0.509175077217316	0.09
Pde11	vVsx.dVsx.dOptix	0	0.223	0.47	0.509175077217316	0.09
Pde11	vOptix.vVsx.dVsx	0	0.223	0.47	0.509175077217316	0.09
Pde11	vdOptix.vdVsx	-0.83	0.223	0.47	0.509175077217316	0.09
Pde11	vdOptix	-5.97	0.223	0.47	0.509175077217316	0.09
Pde11	dOptix	-6.95	0.223	0.47	0.509175077217316	0.09
Pde11	vdDpp	-11.13	0.223	0.47	0.509175077217316	0.09
CG15160	dVsx	8.65	0.121	-0.43	-0.0666666666666667	0.63
CG15160	vdOptix	7.64	0.121	-0.43	-0.0666666666666667	0.63
CG15160	vOptix.vVsx	5.54	0.121	-0.43	-0.0666666666666667	0.63
CG15160	dOptix.dVsx	1.78	0.121	-0.43	-0.0666666666666667	0.63
CG15160	vDpp	0	0.121	-0.43	-0.0666666666666667	0.63
CG15160	dDpp	0	0.121	-0.43	-0.0666666666666667	0.63
CG15160	vdOptix.vdVsx	0	0.121	-0.43	-0.0666666666666667	0.63
CG15160	vVsx	0	0.121	-0.43	-0.0666666666666667	0.63
CG15160	vVsx.dVsx.dOptix	0	0.121	-0.43	-0.0666666666666667	0.63
CG15160	vOptix.vVsx.dVsx	0	0.121	-0.43	-0.0666666666666667	0.63
CG15160	vdDpp	-0.39	0.121	-0.43	-0.0666666666666667	0.63
CG15160	dOptix	-2.16	0.121	-0.43	-0.0666666666666667	0.63
CG15160	vdDpp.vdOptix	-2.3	0.121	-0.43	-0.0666666666666667	0.63
CG15160	vOptix	-2.46	0.121	-0.43	-0.0666666666666667	0.63
CG15160	vdVsx	-3.23	0.121	-0.43	-0.0666666666666667	0.63
CG15160	dDpp.dOptix	-4.31	0.121	-0.43	-0.0666666666666667	0.63
CG15160	whole_OPC	-5.16	0.121	-0.43	-0.0666666666666667	0.63
CG15160	vDpp.vOptix	-5.77	0.121	-0.43	-0.0666666666666667	0.63
MESR3	dOptix.dVsx	5.6	0.332	0.5	0.53748384988657	0.45
MESR3	vDpp.vOptix	3.26	0.332	0.5	0.53748384988657	0.45
MESR3	vDpp	2.14	0.332	0.5	0.53748384988657	0.45
MESR3	dDpp.dOptix	0.85	0.332	0.5	0.53748384988657	0.45
MESR3	dOptix	0.04	0.332	0.5	0.53748384988657	0.45
MESR3	dDpp	0	0.332	0.5	0.53748384988657	0.45
MESR3	vVsx	0	0.332	0.5	0.53748384988657	0.45
MESR3	vVsx.dVsx.dOptix	0	0.332	0.5	0.53748384988657	0.45
MESR3	vOptix.vVsx.dVsx	0	0.332	0.5	0.53748384988657	0.45
MESR3	vdDpp	-0.56	0.332	0.5	0.53748384988657	0.45
MESR3	vdVsx	-1.87	0.332	0.5	0.53748384988657	0.45
MESR3	vOptix.vVsx	-4.65	0.332	0.5	0.53748384988657	0.45
MESR3	vdDpp.vdOptix	-6.16	0.332	0.5	0.53748384988657	0.45
MESR3	dVsx	-6.91	0.332	0.5	0.53748384988657	0.45
MESR3	whole_OPC	-7.84	0.332	0.5	0.53748384988657	0.45
MESR3	vOptix	-8.04	0.332	0.5	0.53748384988657	0.45
MESR3	vdOptix	-11.01	0.332	0.5	0.53748384988657	0.45
MESR3	vdOptix.vdVsx	-11.33	0.332	0.5	0.53748384988657	0.45
CG10383	vdOptix	6.22	0.122	-0.36	-0.0666666666666667	0.77
CG10383	vdVsx	6.12	0.122	-0.36	-0.0666666666666667	0.77
CG10383	dOptix.dVsx	1.34	0.122	-0.36	-0.0666666666666667	0.77
CG10383	vdOptix.vdVsx	0	0.122	-0.36	-0.0666666666666667	0.77
CG10383	vVsx	0	0.122	-0.36	-0.0666666666666667	0.77
CG10383	vVsx.dVsx.dOptix	0	0.122	-0.36	-0.0666666666666667	0.77
CG10383	vOptix.vVsx.dVsx	0	0.122	-0.36	-0.0666666666666667	0.77
CG10383	vdDpp.vdOptix	-0.25	0.122	-0.36	-0.0666666666666667	0.77
CG10383	vOptix	-0.48	0.122	-0.36	-0.0666666666666667	0.77
CG10383	dVsx	-0.68	0.122	-0.36	-0.0666666666666667	0.77
CG10383	whole_OPC	-1.1	0.122	-0.36	-0.0666666666666667	0.77
CG10383	vOptix.vVsx	-3.39	0.122	-0.36	-0.0666666666666667	0.77
CG10383	vDpp	-5.95	0.122	-0.36	-0.0666666666666667	0.77
CG10383	dOptix	-6.26	0.122	-0.36	-0.0666666666666667	0.77
CG10383	dDpp.dOptix	-9.8	0.122	-0.36	-0.0666666666666667	0.77
CG10383	vDpp.vOptix	-10.8	0.122	-0.36	-0.0666666666666667	0.77
CG10383	vdDpp	-13.28	0.122	-0.36	-0.0666666666666667	0.77
CG10383	dDpp	-14.56	0.122	-0.36	-0.0666666666666667	0.77
ham	dOptix	1.32	0.34	-0.28	-0.149071198499986	0.59
ham	vDpp	0	0.34	-0.28	-0.149071198499986	0.59
ham	vVsx	0	0.34	-0.28	-0.149071198499986	0.59
ham	vVsx.dVsx.dOptix	0	0.34	-0.28	-0.149071198499986	0.59
ham	vOptix.vVsx.dVsx	0	0.34	-0.28	-0.149071198499986	0.59
ham	whole_OPC	-0.07	0.34	-0.28	-0.149071198499986	0.59
ham	vdDpp.vdOptix	-0.11	0.34	-0.28	-0.149071198499986	0.59
ham	vdOptix	-0.22	0.34	-0.28	-0.149071198499986	0.59
ham	dDpp	-0.72	0.34	-0.28	-0.149071198499986	0.59
ham	vOptix	-0.92	0.34	-0.28	-0.149071198499986	0.59
ham	dDpp.dOptix	-1.04	0.34	-0.28	-0.149071198499986	0.59
ham	dVsx	-1.19	0.34	-0.28	-0.149071198499986	0.59
ham	vdDpp	-1.22	0.34	-0.28	-0.149071198499986	0.59
ham	vOptix.vVsx	-2.75	0.34	-0.28	-0.149071198499986	0.59
ham	vDpp.vOptix	-2.82	0.34	-0.28	-0.149071198499986	0.59
ham	vdVsx	-3.85	0.34	-0.28	-0.149071198499986	0.59
ham	dOptix.dVsx	-6.45	0.34	-0.28	-0.149071198499986	0.59
ham	vdOptix.vdVsx	-6.84	0.34	-0.28	-0.149071198499986	0.59
CG10602	dDpp	19	0.234	0.19	0.277350098112615	0.29
CG10602	vdOptix	8.14	0.234	0.19	0.277350098112615	0.29
CG10602	dOptix.dVsx	7.14	0.234	0.19	0.277350098112615	0.29
CG10602	vDpp.vOptix	7.09	0.234	0.19	0.277350098112615	0.29
CG10602	whole_OPC	3.87	0.234	0.19	0.277350098112615	0.29
CG10602	vdDpp	0.99	0.234	0.19	0.277350098112615	0.29
CG10602	vDpp	0	0.234	0.19	0.277350098112615	0.29
CG10602	vVsx	0	0.234	0.19	0.277350098112615	0.29
CG10602	vVsx.dVsx.dOptix	0	0.234	0.19	0.277350098112615	0.29
CG10602	vOptix.vVsx.dVsx	0	0.234	0.19	0.277350098112615	0.29
CG10602	vOptix.vVsx	-0.53	0.234	0.19	0.277350098112615	0.29
CG10602	vdVsx	-4.39	0.234	0.19	0.277350098112615	0.29
CG10602	dDpp.dOptix	-7.67	0.234	0.19	0.277350098112615	0.29
CG10602	vOptix	-9.01	0.234	0.19	0.277350098112615	0.29
CG10602	vdOptix.vdVsx	-9.42	0.234	0.19	0.277350098112615	0.29
CG10602	dVsx	-12.74	0.234	0.19	0.277350098112615	0.29
CG10602	dOptix	-13.21	0.234	0.19	0.277350098112615	0.29
CG10602	vdDpp.vdOptix	-13.64	0.234	0.19	0.277350098112615	0.29
tup	vdOptix	21.23	0.685	0.52	0.654653670707977	0.51
tup	vDpp.vOptix	12.85	0.685	0.52	0.654653670707977	0.51
tup	dOptix	11.52	0.685	0.52	0.654653670707977	0.51
tup	dDpp.dOptix	9.24	0.685	0.52	0.654653670707977	0.51
tup	vdVsx	6.77	0.685	0.52	0.654653670707977	0.51
tup	vOptix.vVsx	6.38	0.685	0.52	0.654653670707977	0.51
tup	dDpp	6.22	0.685	0.52	0.654653670707977	0.51
tup	vdDpp	5.09	0.685	0.52	0.654653670707977	0.51
tup	dVsx	1.65	0.685	0.52	0.654653670707977	0.51
tup	dOptix.dVsx	0.54	0.685	0.52	0.654653670707977	0.51
tup	vVsx	0	0.685	0.52	0.654653670707977	0.51
tup	vVsx.dVsx.dOptix	0	0.685	0.52	0.654653670707977	0.51
tup	vOptix.vVsx.dVsx	0	0.685	0.52	0.654653670707977	0.51
tup	whole_OPC	-2.93	0.685	0.52	0.654653670707977	0.51
tup	vOptix	-3.79	0.685	0.52	0.654653670707977	0.51
tup	vDpp	-12.61	0.685	0.52	0.654653670707977	0.51
tup	vdOptix.vdVsx	-14.16	0.685	0.52	0.654653670707977	0.51
tup	vdDpp.vdOptix	-14.25	0.685	0.52	0.654653670707977	0.51
CR44738	vdVsx	8.38	0.271	0.16	0.29277002188456	0.12
CR44738	dOptix	4.47	0.271	0.16	0.29277002188456	0.12
CR44738	vDpp	4.09	0.271	0.16	0.29277002188456	0.12
CR44738	dDpp.dOptix	3.72	0.271	0.16	0.29277002188456	0.12
CR44738	vDpp.vOptix	3.4	0.271	0.16	0.29277002188456	0.12
CR44738	vdDpp	0.94	0.271	0.16	0.29277002188456	0.12
CR44738	dDpp	0	0.271	0.16	0.29277002188456	0.12
CR44738	vVsx	0	0.271	0.16	0.29277002188456	0.12
CR44738	vVsx.dVsx.dOptix	0	0.271	0.16	0.29277002188456	0.12
CR44738	vOptix.vVsx.dVsx	0	0.271	0.16	0.29277002188456	0.12
CR44738	vOptix.vVsx	-0.15	0.271	0.16	0.29277002188456	0.12
CR44738	vdDpp.vdOptix	-2.35	0.271	0.16	0.29277002188456	0.12
CR44738	vdOptix	-3.85	0.271	0.16	0.29277002188456	0.12
CR44738	dVsx	-4.35	0.271	0.16	0.29277002188456	0.12
CR44738	vOptix	-5.84	0.271	0.16	0.29277002188456	0.12
CR44738	vdOptix.vdVsx	-8.62	0.271	0.16	0.29277002188456	0.12
CR44738	dOptix.dVsx	-10.53	0.271	0.16	0.29277002188456	0.12
CR44738	whole_OPC	-11.94	0.271	0.16	0.29277002188456	0.12
ssp3	dOptix	10.83	0.086	0.55	0.382970843102535	0.65
ssp3	vOptix.vVsx	9.39	0.086	0.55	0.382970843102535	0.65
ssp3	dDpp	7.64	0.086	0.55	0.382970843102535	0.65
ssp3	dOptix.dVsx	5.11	0.086	0.55	0.382970843102535	0.65
ssp3	vdDpp	4.06	0.086	0.55	0.382970843102535	0.65
ssp3	vdOptix	2.96	0.086	0.55	0.382970843102535	0.65
ssp3	vDpp	0	0.086	0.55	0.382970843102535	0.65
ssp3	vVsx	0	0.086	0.55	0.382970843102535	0.65
ssp3	vVsx.dVsx.dOptix	0	0.086	0.55	0.382970843102535	0.65
ssp3	vOptix.vVsx.dVsx	0	0.086	0.55	0.382970843102535	0.65
ssp3	whole_OPC	-1.19	0.086	0.55	0.382970843102535	0.65
ssp3	vdVsx	-4.1	0.086	0.55	0.382970843102535	0.65
ssp3	vdOptix.vdVsx	-6.12	0.086	0.55	0.382970843102535	0.65
ssp3	dVsx	-6.16	0.086	0.55	0.382970843102535	0.65
ssp3	vOptix	-6.29	0.086	0.55	0.382970843102535	0.65
ssp3	vdDpp.vdOptix	-7.1	0.086	0.55	0.382970843102535	0.65
ssp3	vDpp.vOptix	-10.27	0.086	0.55	0.382970843102535	0.65
ssp3	dDpp.dOptix	-12.37	0.086	0.55	0.382970843102535	0.65
CG10623	vdVsx	33.74	0.088	-0.27	0.0666666666666667	0.01
CG10623	dDpp.dOptix	5.75	0.088	-0.27	0.0666666666666667	0.01
CG10623	vdDpp.vdOptix	5.49	0.088	-0.27	0.0666666666666667	0.01
CG10623	vdOptix.vdVsx	3.51	0.088	-0.27	0.0666666666666667	0.01
CG10623	dVsx	3.24	0.088	-0.27	0.0666666666666667	0.01
CG10623	vdOptix	1.93	0.088	-0.27	0.0666666666666667	0.01
CG10623	vDpp	0	0.088	-0.27	0.0666666666666667	0.01
CG10623	vVsx	0	0.088	-0.27	0.0666666666666667	0.01
CG10623	vVsx.dVsx.dOptix	0	0.088	-0.27	0.0666666666666667	0.01
CG10623	vOptix.vVsx.dVsx	0	0.088	-0.27	0.0666666666666667	0.01
CG10623	vdDpp	0	0.088	-0.27	0.0666666666666667	0.01
CG10623	whole_OPC	-1.32	0.088	-0.27	0.0666666666666667	0.01
CG10623	dOptix	-4.08	0.088	-0.27	0.0666666666666667	0.01
CG10623	vOptix	-4.09	0.088	-0.27	0.0666666666666667	0.01
CG10623	dOptix.dVsx	-5.02	0.088	-0.27	0.0666666666666667	0.01
CG10623	vDpp.vOptix	-7.49	0.088	-0.27	0.0666666666666667	0.01
CG10623	vOptix.vVsx	-14.99	0.088	-0.27	0.0666666666666667	0.01
CG10623	dDpp	-17.34	0.088	-0.27	0.0666666666666667	0.01
Nak	dOptix.dVsx	13.11	0.06	-0.2	0.174077655955698	0.19
Nak	dVsx	2.87	0.06	-0.2	0.174077655955698	0.19
Nak	vdOptix	2.72	0.06	-0.2	0.174077655955698	0.19
Nak	vOptix.vVsx	2.14	0.06	-0.2	0.174077655955698	0.19
Nak	vOptix	1.66	0.06	-0.2	0.174077655955698	0.19
Nak	vVsx	0	0.06	-0.2	0.174077655955698	0.19
Nak	vVsx.dVsx.dOptix	0	0.06	-0.2	0.174077655955698	0.19
Nak	vOptix.vVsx.dVsx	0	0.06	-0.2	0.174077655955698	0.19
Nak	whole_OPC	-3.81	0.06	-0.2	0.174077655955698	0.19
Nak	vdOptix.vdVsx	-4.96	0.06	-0.2	0.174077655955698	0.19
Nak	dOptix	-8.78	0.06	-0.2	0.174077655955698	0.19
Nak	vDpp	-9.96	0.06	-0.2	0.174077655955698	0.19
Nak	vDpp.vOptix	-12.13	0.06	-0.2	0.174077655955698	0.19
Nak	dDpp.dOptix	-13.03	0.06	-0.2	0.174077655955698	0.19
Nak	vdVsx	-14.88	0.06	-0.2	0.174077655955698	0.19
Nak	vdDpp	-14.96	0.06	-0.2	0.174077655955698	0.19
Nak	vdDpp.vdOptix	-16.52	0.06	-0.2	0.174077655955698	0.19
Nak	dDpp	-17.61	0.06	-0.2	0.174077655955698	0.19
CG10639	vdOptix	15.24	0.137	0.01	0.302613766334401	0.86
CG10639	dDpp.dOptix	13.78	0.137	0.01	0.302613766334401	0.86
CG10639	vdDpp	12.48	0.137	0.01	0.302613766334401	0.86
CG10639	whole_OPC	11.42	0.137	0.01	0.302613766334401	0.86
CG10639	dVsx	9.95	0.137	0.01	0.302613766334401	0.86
CG10639	dOptix	9.75	0.137	0.01	0.302613766334401	0.86
CG10639	vdDpp.vdOptix	8.45	0.137	0.01	0.302613766334401	0.86
CG10639	vDpp.vOptix	4.67	0.137	0.01	0.302613766334401	0.86
CG10639	dOptix.dVsx	2.43	0.137	0.01	0.302613766334401	0.86
CG10639	vDpp	0	0.137	0.01	0.302613766334401	0.86
CG10639	dDpp	0	0.137	0.01	0.302613766334401	0.86
CG10639	vdOptix.vdVsx	0	0.137	0.01	0.302613766334401	0.86
CG10639	vVsx	0	0.137	0.01	0.302613766334401	0.86
CG10639	vVsx.dVsx.dOptix	0	0.137	0.01	0.302613766334401	0.86
CG10639	vOptix.vVsx.dVsx	0	0.137	0.01	0.302613766334401	0.86
CG10639	vOptix.vVsx	-1.63	0.137	0.01	0.302613766334401	0.86
CG10639	vOptix	-2.16	0.137	0.01	0.302613766334401	0.86
CG10639	vdVsx	-8.79	0.137	0.01	0.302613766334401	0.86
CG31800	vOptix	10.24	0.118	-0.05	0.0975900072948533	0.26
CG31800	dVsx	6.19	0.118	-0.05	0.0975900072948533	0.26
CG31800	dOptix.dVsx	1.56	0.118	-0.05	0.0975900072948533	0.26
CG31800	vdOptix.vdVsx	0	0.118	-0.05	0.0975900072948533	0.26
CG31800	vVsx	0	0.118	-0.05	0.0975900072948533	0.26
CG31800	vVsx.dVsx.dOptix	0	0.118	-0.05	0.0975900072948533	0.26
CG31800	vOptix.vVsx.dVsx	0	0.118	-0.05	0.0975900072948533	0.26
CG31800	dDpp.dOptix	-2.43	0.118	-0.05	0.0975900072948533	0.26
CG31800	vdDpp.vdOptix	-3.68	0.118	-0.05	0.0975900072948533	0.26
CG31800	vdDpp	-3.91	0.118	-0.05	0.0975900072948533	0.26
CG31800	vdOptix	-4	0.118	-0.05	0.0975900072948533	0.26
CG31800	dDpp	-4.4	0.118	-0.05	0.0975900072948533	0.26
CG31800	vOptix.vVsx	-6.6	0.118	-0.05	0.0975900072948533	0.26
CG31800	dOptix	-7.39	0.118	-0.05	0.0975900072948533	0.26
CG31800	whole_OPC	-8.75	0.118	-0.05	0.0975900072948533	0.26
CG31800	vdVsx	-9.69	0.118	-0.05	0.0975900072948533	0.26
CG31800	vDpp.vOptix	-14.69	0.118	-0.05	0.0975900072948533	0.26
CG31800	vDpp	-21.17	0.118	-0.05	0.0975900072948533	0.26
Catsup	dVsx	13.18	0.116	0.07	0.258198889747161	0.26
Catsup	vOptix.vVsx	11.7	0.116	0.07	0.258198889747161	0.26
Catsup	dOptix	11.62	0.116	0.07	0.258198889747161	0.26
Catsup	vdDpp	8.8	0.116	0.07	0.258198889747161	0.26
Catsup	vdOptix.vdVsx	5.22	0.116	0.07	0.258198889747161	0.26
Catsup	vdOptix	4.46	0.116	0.07	0.258198889747161	0.26
Catsup	vDpp.vOptix	3.47	0.116	0.07	0.258198889747161	0.26
Catsup	vdVsx	2.25	0.116	0.07	0.258198889747161	0.26
Catsup	whole_OPC	2.24	0.116	0.07	0.258198889747161	0.26
Catsup	dDpp.dOptix	1.11	0.116	0.07	0.258198889747161	0.26
Catsup	vDpp	0.94	0.116	0.07	0.258198889747161	0.26
Catsup	dDpp	0	0.116	0.07	0.258198889747161	0.26
Catsup	vVsx	0	0.116	0.07	0.258198889747161	0.26
Catsup	vVsx.dVsx.dOptix	0	0.116	0.07	0.258198889747161	0.26
Catsup	vOptix.vVsx.dVsx	0	0.116	0.07	0.258198889747161	0.26
Catsup	vdDpp.vdOptix	-3.79	0.116	0.07	0.258198889747161	0.26
Catsup	vOptix	-7.2	0.116	0.07	0.258198889747161	0.26
Catsup	dOptix.dVsx	-10.61	0.116	0.07	0.258198889747161	0.26
Ttc19	dDpp	8.15	0.09	0.04	0.447213595499958	0.88
Ttc19	dOptix	5.98	0.09	0.04	0.447213595499958	0.88
Ttc19	vdOptix	3.65	0.09	0.04	0.447213595499958	0.88
Ttc19	vDpp	0	0.09	0.04	0.447213595499958	0.88
Ttc19	vVsx	0	0.09	0.04	0.447213595499958	0.88
Ttc19	vVsx.dVsx.dOptix	0	0.09	0.04	0.447213595499958	0.88
Ttc19	vOptix.vVsx.dVsx	0	0.09	0.04	0.447213595499958	0.88
Ttc19	vdVsx	-0.15	0.09	0.04	0.447213595499958	0.88
Ttc19	vdOptix.vdVsx	-3.41	0.09	0.04	0.447213595499958	0.88
Ttc19	vdDpp.vdOptix	-4.04	0.09	0.04	0.447213595499958	0.88
Ttc19	vDpp.vOptix	-5.14	0.09	0.04	0.447213595499958	0.88
Ttc19	dOptix.dVsx	-6.35	0.09	0.04	0.447213595499958	0.88
Ttc19	vOptix.vVsx	-6.64	0.09	0.04	0.447213595499958	0.88
Ttc19	whole_OPC	-6.74	0.09	0.04	0.447213595499958	0.88
Ttc19	vdDpp	-7.66	0.09	0.04	0.447213595499958	0.88
Ttc19	dDpp.dOptix	-7.89	0.09	0.04	0.447213595499958	0.88
Ttc19	vOptix	-8.08	0.09	0.04	0.447213595499958	0.88
Ttc19	dVsx	-14.18	0.09	0.04	0.447213595499958	0.88
CG10470	vDpp.vOptix	15.44	0.183	-0.29	0.227710017021324	0.37
CG10470	dDpp.dOptix	14.78	0.183	-0.29	0.227710017021324	0.37
CG10470	vdDpp.vdOptix	3.17	0.183	-0.29	0.227710017021324	0.37
CG10470	whole_OPC	0.73	0.183	-0.29	0.227710017021324	0.37
CG10470	vVsx	0	0.183	-0.29	0.227710017021324	0.37
CG10470	vVsx.dVsx.dOptix	0	0.183	-0.29	0.227710017021324	0.37
CG10470	vOptix.vVsx.dVsx	0	0.183	-0.29	0.227710017021324	0.37
CG10470	vdOptix.vdVsx	-0.58	0.183	-0.29	0.227710017021324	0.37
CG10470	vOptix.vVsx	-4.13	0.183	-0.29	0.227710017021324	0.37
CG10470	vdDpp	-5.24	0.183	-0.29	0.227710017021324	0.37
CG10470	dOptix	-6.8	0.183	-0.29	0.227710017021324	0.37
CG10470	vdOptix	-7.34	0.183	-0.29	0.227710017021324	0.37
CG10470	vOptix	-9.07	0.183	-0.29	0.227710017021324	0.37
CG10470	dOptix.dVsx	-10.4	0.183	-0.29	0.227710017021324	0.37
CG10470	vdVsx	-12.73	0.183	-0.29	0.227710017021324	0.37
CG10470	vDpp	-14.25	0.183	-0.29	0.227710017021324	0.37
CG10470	dVsx	-20.16	0.183	-0.29	0.227710017021324	0.37
CG10470	dDpp	-20.2	0.183	-0.29	0.227710017021324	0.37
l(2)37Bb	dOptix.dVsx	12.55	0.076	-0.48	0.124034734589208	0.14
l(2)37Bb	vDpp.vOptix	4.05	0.076	-0.48	0.124034734589208	0.14
l(2)37Bb	vdDpp.vdOptix	3.95	0.076	-0.48	0.124034734589208	0.14
l(2)37Bb	vdOptix	3.82	0.076	-0.48	0.124034734589208	0.14
l(2)37Bb	dVsx	2.1	0.076	-0.48	0.124034734589208	0.14
l(2)37Bb	vdOptix.vdVsx	0.9	0.076	-0.48	0.124034734589208	0.14
l(2)37Bb	vOptix.vVsx	0	0.076	-0.48	0.124034734589208	0.14
l(2)37Bb	vVsx	0	0.076	-0.48	0.124034734589208	0.14
l(2)37Bb	vVsx.dVsx.dOptix	0	0.076	-0.48	0.124034734589208	0.14
l(2)37Bb	vOptix.vVsx.dVsx	0	0.076	-0.48	0.124034734589208	0.14
l(2)37Bb	whole_OPC	-2.19	0.076	-0.48	0.124034734589208	0.14
l(2)37Bb	vdVsx	-3.24	0.076	-0.48	0.124034734589208	0.14
l(2)37Bb	dDpp	-3.25	0.076	-0.48	0.124034734589208	0.14
l(2)37Bb	vdDpp	-3.78	0.076	-0.48	0.124034734589208	0.14
l(2)37Bb	dOptix	-4.29	0.076	-0.48	0.124034734589208	0.14
l(2)37Bb	vOptix	-6.69	0.076	-0.48	0.124034734589208	0.14
l(2)37Bb	dDpp.dOptix	-9.9	0.076	-0.48	0.124034734589208	0.14
l(2)37Bb	vDpp	-15.42	0.076	-0.48	0.124034734589208	0.14
CG17343	vdOptix.vdVsx	13.41	0.084	0.38	0.832050294337844	0.1
CG17343	vDpp.vOptix	10.61	0.084	0.38	0.832050294337844	0.1
CG17343	vdOptix	0.83	0.084	0.38	0.832050294337844	0.1
CG17343	vDpp	0	0.084	0.38	0.832050294337844	0.1
CG17343	dDpp	0	0.084	0.38	0.832050294337844	0.1
CG17343	vVsx	0	0.084	0.38	0.832050294337844	0.1
CG17343	vVsx.dVsx.dOptix	0	0.084	0.38	0.832050294337844	0.1
CG17343	vOptix.vVsx.dVsx	0	0.084	0.38	0.832050294337844	0.1
CG17343	vOptix.vVsx	-0.15	0.084	0.38	0.832050294337844	0.1
CG17343	vdDpp.vdOptix	-1.63	0.084	0.38	0.832050294337844	0.1
CG17343	dOptix.dVsx	-1.98	0.084	0.38	0.832050294337844	0.1
CG17343	dOptix	-2.45	0.084	0.38	0.832050294337844	0.1
CG17343	vdVsx	-6.33	0.084	0.38	0.832050294337844	0.1
CG17343	vdDpp	-10.05	0.084	0.38	0.832050294337844	0.1
CG17343	whole_OPC	-11.32	0.084	0.38	0.832050294337844	0.1
CG17343	vOptix	-12.41	0.084	0.38	0.832050294337844	0.1
CG17343	dDpp.dOptix	-12.77	0.084	0.38	0.832050294337844	0.1
CG17343	dVsx	-13.73	0.084	0.38	0.832050294337844	0.1
Lim3	vdOptix	18.73	0.849	0.39	0.487950036474267	0.87
Lim3	vdVsx	14.82	0.849	0.39	0.487950036474267	0.87
Lim3	dVsx	12.07	0.849	0.39	0.487950036474267	0.87
Lim3	dOptix	11.38	0.849	0.39	0.487950036474267	0.87
Lim3	whole_OPC	11.09	0.849	0.39	0.487950036474267	0.87
Lim3	dOptix.dVsx	10.51	0.849	0.39	0.487950036474267	0.87
Lim3	vOptix.vVsx	9	0.849	0.39	0.487950036474267	0.87
Lim3	vDpp.vOptix	8.38	0.849	0.39	0.487950036474267	0.87
Lim3	vdOptix.vdVsx	7.49	0.849	0.39	0.487950036474267	0.87
Lim3	vdDpp	3.22	0.849	0.39	0.487950036474267	0.87
Lim3	dDpp	0	0.849	0.39	0.487950036474267	0.87
Lim3	vVsx	0	0.849	0.39	0.487950036474267	0.87
Lim3	vVsx.dVsx.dOptix	0	0.849	0.39	0.487950036474267	0.87
Lim3	vOptix.vVsx.dVsx	0	0.849	0.39	0.487950036474267	0.87
Lim3	dDpp.dOptix	-0.32	0.849	0.39	0.487950036474267	0.87
Lim3	vdDpp.vdOptix	-2.08	0.849	0.39	0.487950036474267	0.87
Lim3	vOptix	-2.76	0.849	0.39	0.487950036474267	0.87
Lim3	vDpp	-12.61	0.849	0.39	0.487950036474267	0.87
amd	dVsx	16.1	0.03	0.87	1	0.36
amd	vdOptix	8.32	0.03	0.87	1	0.36
amd	vDpp.vOptix	7.13	0.03	0.87	1	0.36
amd	vOptix.vVsx	6.73	0.03	0.87	1	0.36
amd	dDpp	6.46	0.03	0.87	1	0.36
amd	dOptix.dVsx	6.28	0.03	0.87	1	0.36
amd	vdOptix.vdVsx	6.1	0.03	0.87	1	0.36
amd	whole_OPC	4.15	0.03	0.87	1	0.36
amd	vDpp	3.07	0.03	0.87	1	0.36
amd	dDpp.dOptix	1.35	0.03	0.87	1	0.36
amd	vVsx	0	0.03	0.87	1	0.36
amd	vVsx.dVsx.dOptix	0	0.03	0.87	1	0.36
amd	vOptix.vVsx.dVsx	0	0.03	0.87	1	0.36
amd	vOptix	-1.89	0.03	0.87	1	0.36
amd	vdVsx	-4.73	0.03	0.87	1	0.36
amd	vdDpp.vdOptix	-5.78	0.03	0.87	1	0.36
amd	dOptix	-6.21	0.03	0.87	1	0.36
amd	vdDpp	-8.72	0.03	0.87	1	0.36
CG10561	vdDpp	21.67	0.081	-0.12	0.124034734589208	0.14
CG10561	dVsx	12.39	0.081	-0.12	0.124034734589208	0.14
CG10561	dOptix.dVsx	1.65	0.081	-0.12	0.124034734589208	0.14
CG10561	vDpp.vOptix	0.44	0.081	-0.12	0.124034734589208	0.14
CG10561	vVsx	0	0.081	-0.12	0.124034734589208	0.14
CG10561	vVsx.dVsx.dOptix	0	0.081	-0.12	0.124034734589208	0.14
CG10561	vOptix.vVsx.dVsx	0	0.081	-0.12	0.124034734589208	0.14
CG10561	dDpp	-2.28	0.081	-0.12	0.124034734589208	0.14
CG10561	vdOptix.vdVsx	-2.64	0.081	-0.12	0.124034734589208	0.14
CG10561	whole_OPC	-3.14	0.081	-0.12	0.124034734589208	0.14
CG10561	dDpp.dOptix	-4.34	0.081	-0.12	0.124034734589208	0.14
CG10561	vOptix	-5.27	0.081	-0.12	0.124034734589208	0.14
CG10561	vdVsx	-5.51	0.081	-0.12	0.124034734589208	0.14
CG10561	vdDpp.vdOptix	-7.47	0.081	-0.12	0.124034734589208	0.14
CG10561	dOptix	-7.65	0.081	-0.12	0.124034734589208	0.14
CG10561	vdOptix	-8.28	0.081	-0.12	0.124034734589208	0.14
CG10561	vDpp	-9.07	0.081	-0.12	0.124034734589208	0.14
CG10561	vOptix.vVsx	-11.85	0.081	-0.12	0.124034734589208	0.14
l(2)37Cc	vdVsx	22.5	0.187	0.02	0.447213595499958	0.72
l(2)37Cc	vOptix	19.09	0.187	0.02	0.447213595499958	0.72
l(2)37Cc	dOptix	13.18	0.187	0.02	0.447213595499958	0.72
l(2)37Cc	vdDpp	12.54	0.187	0.02	0.447213595499958	0.72
l(2)37Cc	whole_OPC	10.15	0.187	0.02	0.447213595499958	0.72
l(2)37Cc	vOptix.vVsx	7.36	0.187	0.02	0.447213595499958	0.72
l(2)37Cc	vDpp.vOptix	5.47	0.187	0.02	0.447213595499958	0.72
l(2)37Cc	vDpp	0	0.187	0.02	0.447213595499958	0.72
l(2)37Cc	dDpp	0	0.187	0.02	0.447213595499958	0.72
l(2)37Cc	vVsx	0	0.187	0.02	0.447213595499958	0.72
l(2)37Cc	vVsx.dVsx.dOptix	0	0.187	0.02	0.447213595499958	0.72
l(2)37Cc	vOptix.vVsx.dVsx	0	0.187	0.02	0.447213595499958	0.72
l(2)37Cc	vdDpp.vdOptix	-0.31	0.187	0.02	0.447213595499958	0.72
l(2)37Cc	dOptix.dVsx	-0.53	0.187	0.02	0.447213595499958	0.72
l(2)37Cc	vdOptix.vdVsx	-2.34	0.187	0.02	0.447213595499958	0.72
l(2)37Cc	vdOptix	-8.87	0.187	0.02	0.447213595499958	0.72
l(2)37Cc	dDpp.dOptix	-12.59	0.187	0.02	0.447213595499958	0.72
l(2)37Cc	dVsx	-15.97	0.187	0.02	0.447213595499958	0.72
l(2)37Cd	vDpp.vOptix	19.35	0.048	0.44	0.683130051063973	0.68
l(2)37Cd	vdDpp	11.58	0.048	0.44	0.683130051063973	0.68
l(2)37Cd	dDpp.dOptix	11.14	0.048	0.44	0.683130051063973	0.68
l(2)37Cd	vVsx	0	0.048	0.44	0.683130051063973	0.68
l(2)37Cd	vVsx.dVsx.dOptix	0	0.048	0.44	0.683130051063973	0.68
l(2)37Cd	vOptix.vVsx.dVsx	0	0.048	0.44	0.683130051063973	0.68
l(2)37Cd	dOptix	-0.19	0.048	0.44	0.683130051063973	0.68
l(2)37Cd	vDpp	-4.67	0.048	0.44	0.683130051063973	0.68
l(2)37Cd	dVsx	-5.02	0.048	0.44	0.683130051063973	0.68
l(2)37Cd	vOptix	-5.83	0.048	0.44	0.683130051063973	0.68
l(2)37Cd	vdDpp.vdOptix	-5.9	0.048	0.44	0.683130051063973	0.68
l(2)37Cd	vdVsx	-7.28	0.048	0.44	0.683130051063973	0.68
l(2)37Cd	vOptix.vVsx	-7.38	0.048	0.44	0.683130051063973	0.68
l(2)37Cd	whole_OPC	-7.48	0.048	0.44	0.683130051063973	0.68
l(2)37Cd	vdOptix.vdVsx	-11.17	0.048	0.44	0.683130051063973	0.68
l(2)37Cd	vdOptix	-11.52	0.048	0.44	0.683130051063973	0.68
l(2)37Cd	dOptix.dVsx	-12.71	0.048	0.44	0.683130051063973	0.68
l(2)37Cd	dDpp	-18.22	0.048	0.44	0.683130051063973	0.68
l(2)37Cg	vdVsx	12.52	0.081	0.43	0.447213595499958	0.81
l(2)37Cg	dDpp	6.94	0.081	0.43	0.447213595499958	0.81
l(2)37Cg	vDpp	1.96	0.081	0.43	0.447213595499958	0.81
l(2)37Cg	vVsx	0	0.081	0.43	0.447213595499958	0.81
l(2)37Cg	vVsx.dVsx.dOptix	0	0.081	0.43	0.447213595499958	0.81
l(2)37Cg	vOptix.vVsx.dVsx	0	0.081	0.43	0.447213595499958	0.81
l(2)37Cg	dOptix.dVsx	-1.63	0.081	0.43	0.447213595499958	0.81
l(2)37Cg	vDpp.vOptix	-2.75	0.081	0.43	0.447213595499958	0.81
l(2)37Cg	vdOptix.vdVsx	-5.97	0.081	0.43	0.447213595499958	0.81
l(2)37Cg	vOptix.vVsx	-6.03	0.081	0.43	0.447213595499958	0.81
l(2)37Cg	vdDpp.vdOptix	-6.65	0.081	0.43	0.447213595499958	0.81
l(2)37Cg	dOptix	-8.03	0.081	0.43	0.447213595499958	0.81
l(2)37Cg	whole_OPC	-9.29	0.081	0.43	0.447213595499958	0.81
l(2)37Cg	vdOptix	-12.82	0.081	0.43	0.447213595499958	0.81
l(2)37Cg	vOptix	-13.51	0.081	0.43	0.447213595499958	0.81
l(2)37Cg	dVsx	-14.5	0.081	0.43	0.447213595499958	0.81
l(2)37Cg	dDpp.dOptix	-17.33	0.081	0.43	0.447213595499958	0.81
l(2)37Cg	vdDpp	-17.63	0.081	0.43	0.447213595499958	0.81
pigeon	dVsx	13.87	0.117	0.15	0.29277002188456	0.54
pigeon	dDpp.dOptix	11.98	0.117	0.15	0.29277002188456	0.54
pigeon	vdOptix	8.72	0.117	0.15	0.29277002188456	0.54
pigeon	vdDpp	6.71	0.117	0.15	0.29277002188456	0.54
pigeon	vdDpp.vdOptix	5.16	0.117	0.15	0.29277002188456	0.54
pigeon	vOptix.vVsx	4.85	0.117	0.15	0.29277002188456	0.54
pigeon	vDpp.vOptix	0.97	0.117	0.15	0.29277002188456	0.54
pigeon	vDpp	0	0.117	0.15	0.29277002188456	0.54
pigeon	vVsx	0	0.117	0.15	0.29277002188456	0.54
pigeon	vVsx.dVsx.dOptix	0	0.117	0.15	0.29277002188456	0.54
pigeon	vOptix.vVsx.dVsx	0	0.117	0.15	0.29277002188456	0.54
pigeon	dOptix	-1.1	0.117	0.15	0.29277002188456	0.54
pigeon	vdOptix.vdVsx	-2.55	0.117	0.15	0.29277002188456	0.54
pigeon	whole_OPC	-2.64	0.117	0.15	0.29277002188456	0.54
pigeon	vOptix	-5.31	0.117	0.15	0.29277002188456	0.54
pigeon	vdVsx	-5.99	0.117	0.15	0.29277002188456	0.54
pigeon	dOptix.dVsx	-9.37	0.117	0.15	0.29277002188456	0.54
pigeon	dDpp	-17.58	0.117	0.15	0.29277002188456	0.54
drl	whole_OPC	36.61	0.612	0.3	0.560611910581388	0.41
drl	vdOptix.vdVsx	25.1	0.612	0.3	0.560611910581388	0.41
drl	vOptix	8.07	0.612	0.3	0.560611910581388	0.41
drl	vDpp.vOptix	6.75	0.612	0.3	0.560611910581388	0.41
drl	vDpp	5.52	0.612	0.3	0.560611910581388	0.41
drl	dVsx	4.23	0.612	0.3	0.560611910581388	0.41
drl	vdOptix	1.47	0.612	0.3	0.560611910581388	0.41
drl	dDpp	0	0.612	0.3	0.560611910581388	0.41
drl	vVsx	0	0.612	0.3	0.560611910581388	0.41
drl	vVsx.dVsx.dOptix	0	0.612	0.3	0.560611910581388	0.41
drl	vOptix.vVsx.dVsx	0	0.612	0.3	0.560611910581388	0.41
drl	dOptix.dVsx	-4.7	0.612	0.3	0.560611910581388	0.41
drl	vdVsx	-5.94	0.612	0.3	0.560611910581388	0.41
drl	vdDpp.vdOptix	-6.32	0.612	0.3	0.560611910581388	0.41
drl	vdDpp	-7.56	0.612	0.3	0.560611910581388	0.41
drl	dOptix	-9.71	0.612	0.3	0.560611910581388	0.41
drl	vOptix.vVsx	-10.66	0.612	0.3	0.560611910581388	0.41
drl	dDpp.dOptix	-13.55	0.612	0.3	0.560611910581388	0.41
dnt	whole_OPC	27.04	0.259	0.22	0.683130051063973	0.67
dnt	vdOptix.vdVsx	19.33	0.259	0.22	0.683130051063973	0.67
dnt	dOptix.dVsx	8.88	0.259	0.22	0.683130051063973	0.67
dnt	dVsx	5.23	0.259	0.22	0.683130051063973	0.67
dnt	vDpp	1.62	0.259	0.22	0.683130051063973	0.67
dnt	dDpp	0	0.259	0.22	0.683130051063973	0.67
dnt	vVsx	0	0.259	0.22	0.683130051063973	0.67
dnt	vVsx.dVsx.dOptix	0	0.259	0.22	0.683130051063973	0.67
dnt	vOptix.vVsx.dVsx	0	0.259	0.22	0.683130051063973	0.67
dnt	vdOptix	-6.83	0.259	0.22	0.683130051063973	0.67
dnt	vOptix	-8.51	0.259	0.22	0.683130051063973	0.67
dnt	vdDpp.vdOptix	-9.1	0.259	0.22	0.683130051063973	0.67
dnt	vdVsx	-10.93	0.259	0.22	0.683130051063973	0.67
dnt	dOptix	-13.24	0.259	0.22	0.683130051063973	0.67
dnt	vDpp.vOptix	-13.48	0.259	0.22	0.683130051063973	0.67
dnt	dDpp.dOptix	-13.98	0.259	0.22	0.683130051063973	0.67
dnt	vOptix.vVsx	-15.16	0.259	0.22	0.683130051063973	0.67
dnt	vdDpp	-15.96	0.259	0.22	0.683130051063973	0.67
CG9987	vDpp.vOptix	16.32	0.153	-0.09	0.333333333333333	0.38
CG9987	vdDpp	9.73	0.153	-0.09	0.333333333333333	0.38
CG9987	vdOptix	8	0.153	-0.09	0.333333333333333	0.38
CG9987	dDpp	6.58	0.153	-0.09	0.333333333333333	0.38
CG9987	vdDpp.vdOptix	4.92	0.153	-0.09	0.333333333333333	0.38
CG9987	dOptix	1.44	0.153	-0.09	0.333333333333333	0.38
CG9987	whole_OPC	0.38	0.153	-0.09	0.333333333333333	0.38
CG9987	vVsx	0	0.153	-0.09	0.333333333333333	0.38
CG9987	vVsx.dVsx.dOptix	0	0.153	-0.09	0.333333333333333	0.38
CG9987	vOptix.vVsx.dVsx	0	0.153	-0.09	0.333333333333333	0.38
CG9987	vOptix	-0.17	0.153	-0.09	0.333333333333333	0.38
CG9987	dVsx	-5.33	0.153	-0.09	0.333333333333333	0.38
CG9987	vOptix.vVsx	-7.46	0.153	-0.09	0.333333333333333	0.38
CG9987	dDpp.dOptix	-8.3	0.153	-0.09	0.333333333333333	0.38
CG9987	vdOptix.vdVsx	-8.67	0.153	-0.09	0.333333333333333	0.38
CG9987	dOptix.dVsx	-10.06	0.153	-0.09	0.333333333333333	0.38
CG9987	vdVsx	-13.11	0.153	-0.09	0.333333333333333	0.38
CG9987	vDpp	-14.46	0.153	-0.09	0.333333333333333	0.38
Rab9	vdVsx	10.75	0.028	0.54	0.53748384988657	0.73
Rab9	vDpp	8.85	0.028	0.54	0.53748384988657	0.73
Rab9	dOptix	7.59	0.028	0.54	0.53748384988657	0.73
Rab9	dVsx	4.8	0.028	0.54	0.53748384988657	0.73
Rab9	dDpp.dOptix	2.08	0.028	0.54	0.53748384988657	0.73
Rab9	dOptix.dVsx	0.75	0.028	0.54	0.53748384988657	0.73
Rab9	dDpp	0	0.028	0.54	0.53748384988657	0.73
Rab9	vVsx	0	0.028	0.54	0.53748384988657	0.73
Rab9	vVsx.dVsx.dOptix	0	0.028	0.54	0.53748384988657	0.73
Rab9	vOptix.vVsx.dVsx	0	0.028	0.54	0.53748384988657	0.73
Rab9	vOptix	-1.49	0.028	0.54	0.53748384988657	0.73
Rab9	vdDpp.vdOptix	-1.93	0.028	0.54	0.53748384988657	0.73
Rab9	whole_OPC	-4.94	0.028	0.54	0.53748384988657	0.73
Rab9	vDpp.vOptix	-6.7	0.028	0.54	0.53748384988657	0.73
Rab9	vdDpp	-7.58	0.028	0.54	0.53748384988657	0.73
Rab9	vdOptix	-12.21	0.028	0.54	0.53748384988657	0.73
Rab9	vdOptix.vdVsx	-12.81	0.028	0.54	0.53748384988657	0.73
Rab9	vOptix.vVsx	-13.61	0.028	0.54	0.53748384988657	0.73
CG10237	dVsx	18.28	0.118	0.17	0.382970843102535	0.36
CG10237	dDpp.dOptix	13.14	0.118	0.17	0.382970843102535	0.36
CG10237	vOptix.vVsx	10.37	0.118	0.17	0.382970843102535	0.36
CG10237	vdOptix.vdVsx	4.98	0.118	0.17	0.382970843102535	0.36
CG10237	dOptix.dVsx	3.03	0.118	0.17	0.382970843102535	0.36
CG10237	vDpp.vOptix	1.58	0.118	0.17	0.382970843102535	0.36
CG10237	dDpp	0	0.118	0.17	0.382970843102535	0.36
CG10237	vVsx	0	0.118	0.17	0.382970843102535	0.36
CG10237	vVsx.dVsx.dOptix	0	0.118	0.17	0.382970843102535	0.36
CG10237	vOptix.vVsx.dVsx	0	0.118	0.17	0.382970843102535	0.36
CG10237	whole_OPC	-4.18	0.118	0.17	0.382970843102535	0.36
CG10237	vdDpp.vdOptix	-5.38	0.118	0.17	0.382970843102535	0.36
CG10237	vOptix	-5.64	0.118	0.17	0.382970843102535	0.36
CG10237	vDpp	-7.43	0.118	0.17	0.382970843102535	0.36
CG10237	vdOptix	-10.09	0.118	0.17	0.382970843102535	0.36
CG10237	dOptix	-10.84	0.118	0.17	0.382970843102535	0.36
CG10237	vdDpp	-11.84	0.118	0.17	0.382970843102535	0.36
CG10237	vdVsx	-15.33	0.118	0.17	0.382970843102535	0.36
Hs2st	vdOptix	26.5	0.12	0.31	0.462250163521024	0.26
Hs2st	dDpp	23.74	0.12	0.31	0.462250163521024	0.26
Hs2st	dVsx	12.82	0.12	0.31	0.462250163521024	0.26
Hs2st	dOptix	4.67	0.12	0.31	0.462250163521024	0.26
Hs2st	dDpp.dOptix	2.28	0.12	0.31	0.462250163521024	0.26
Hs2st	vdDpp.vdOptix	0	0.12	0.31	0.462250163521024	0.26
Hs2st	vVsx	0	0.12	0.31	0.462250163521024	0.26
Hs2st	vVsx.dVsx.dOptix	0	0.12	0.31	0.462250163521024	0.26
Hs2st	vOptix.vVsx.dVsx	0	0.12	0.31	0.462250163521024	0.26
Hs2st	vDpp.vOptix	-0.07	0.12	0.31	0.462250163521024	0.26
Hs2st	vOptix.vVsx	-0.08	0.12	0.31	0.462250163521024	0.26
Hs2st	vdVsx	-2.3	0.12	0.31	0.462250163521024	0.26
Hs2st	whole_OPC	-4.88	0.12	0.31	0.462250163521024	0.26
Hs2st	vOptix	-6.61	0.12	0.31	0.462250163521024	0.26
Hs2st	dOptix.dVsx	-8.38	0.12	0.31	0.462250163521024	0.26
Hs2st	vdOptix.vdVsx	-9.3	0.12	0.31	0.462250163521024	0.26
Hs2st	vdDpp	-9.62	0.12	0.31	0.462250163521024	0.26
Hs2st	vDpp	-15.49	0.12	0.31	0.462250163521024	0.26
Top2	vdDpp.vdOptix	17.84	0.096	-0.09	0.0666666666666667	0.01
Top2	dDpp	12.93	0.096	-0.09	0.0666666666666667	0.01
Top2	dVsx	8.9	0.096	-0.09	0.0666666666666667	0.01
Top2	dDpp.dOptix	7.12	0.096	-0.09	0.0666666666666667	0.01
Top2	vDpp	0	0.096	-0.09	0.0666666666666667	0.01
Top2	vdOptix.vdVsx	0	0.096	-0.09	0.0666666666666667	0.01
Top2	vVsx	0	0.096	-0.09	0.0666666666666667	0.01
Top2	vVsx.dVsx.dOptix	0	0.096	-0.09	0.0666666666666667	0.01
Top2	vOptix.vVsx.dVsx	0	0.096	-0.09	0.0666666666666667	0.01
Top2	dOptix.dVsx	-2.92	0.096	-0.09	0.0666666666666667	0.01
Top2	whole_OPC	-3.6	0.096	-0.09	0.0666666666666667	0.01
Top2	dOptix	-5.01	0.096	-0.09	0.0666666666666667	0.01
Top2	vDpp.vOptix	-5.43	0.096	-0.09	0.0666666666666667	0.01
Top2	vOptix	-5.57	0.096	-0.09	0.0666666666666667	0.01
Top2	vdOptix	-9.07	0.096	-0.09	0.0666666666666667	0.01
Top2	vdVsx	-13.19	0.096	-0.09	0.0666666666666667	0.01
Top2	vOptix.vVsx	-16.49	0.096	-0.09	0.0666666666666667	0.01
Top2	vdDpp	-17.46	0.096	-0.09	0.0666666666666667	0.01
tj	vOptix	8.78	0.14	0.42	0.683130051063973	0.61
tj	vOptix.vVsx	0.88	0.14	0.42	0.683130051063973	0.61
tj	vDpp	0.83	0.14	0.42	0.683130051063973	0.61
tj	dOptix	0.32	0.14	0.42	0.683130051063973	0.61
tj	vdDpp.vdOptix	0.17	0.14	0.42	0.683130051063973	0.61
tj	dDpp	0	0.14	0.42	0.683130051063973	0.61
tj	vVsx	0	0.14	0.42	0.683130051063973	0.61
tj	vVsx.dVsx.dOptix	0	0.14	0.42	0.683130051063973	0.61
tj	vOptix.vVsx.dVsx	0	0.14	0.42	0.683130051063973	0.61
tj	vdOptix.vdVsx	-0.21	0.14	0.42	0.683130051063973	0.61
tj	dDpp.dOptix	-0.54	0.14	0.42	0.683130051063973	0.61
tj	dOptix.dVsx	-1.21	0.14	0.42	0.683130051063973	0.61
tj	vdOptix	-2.44	0.14	0.42	0.683130051063973	0.61
tj	whole_OPC	-3.88	0.14	0.42	0.683130051063973	0.61
tj	dVsx	-7.39	0.14	0.42	0.683130051063973	0.61
tj	vDpp.vOptix	-9.35	0.14	0.42	0.683130051063973	0.61
tj	vdDpp	-10.43	0.14	0.42	0.683130051063973	0.61
tj	vdVsx	-12.85	0.14	0.42	0.683130051063973	0.61
CG10195	dDpp.dOptix	4.5	0.068	-0.21	0.0975900072948533	0.11
CG10195	dDpp	0	0.068	-0.21	0.0975900072948533	0.11
CG10195	vVsx	0	0.068	-0.21	0.0975900072948533	0.11
CG10195	vVsx.dVsx.dOptix	0	0.068	-0.21	0.0975900072948533	0.11
CG10195	vOptix.vVsx.dVsx	0	0.068	-0.21	0.0975900072948533	0.11
CG10195	vDpp.vOptix	-0.63	0.068	-0.21	0.0975900072948533	0.11
CG10195	dOptix.dVsx	-1.04	0.068	-0.21	0.0975900072948533	0.11
CG10195	vOptix	-2.15	0.068	-0.21	0.0975900072948533	0.11
CG10195	vDpp	-2.45	0.068	-0.21	0.0975900072948533	0.11
CG10195	vdOptix.vdVsx	-2.75	0.068	-0.21	0.0975900072948533	0.11
CG10195	vdOptix	-3.13	0.068	-0.21	0.0975900072948533	0.11
CG10195	vdDpp	-3.15	0.068	-0.21	0.0975900072948533	0.11
CG10195	vdDpp.vdOptix	-3.45	0.068	-0.21	0.0975900072948533	0.11
CG10195	vOptix.vVsx	-5.58	0.068	-0.21	0.0975900072948533	0.11
CG10195	dOptix	-5.98	0.068	-0.21	0.0975900072948533	0.11
CG10195	whole_OPC	-8.14	0.068	-0.21	0.0975900072948533	0.11
CG10195	dVsx	-8.59	0.068	-0.21	0.0975900072948533	0.11
CG10195	vdVsx	-17.27	0.068	-0.21	0.0975900072948533	0.11
CG10186	vDpp	11.08	0.124	0.41	0.654653670707977	0.96
CG10186	whole_OPC	7.25	0.124	0.41	0.654653670707977	0.96
CG10186	vdVsx	4.99	0.124	0.41	0.654653670707977	0.96
CG10186	dDpp.dOptix	4.09	0.124	0.41	0.654653670707977	0.96
CG10186	dVsx	0.32	0.124	0.41	0.654653670707977	0.96
CG10186	vVsx	0	0.124	0.41	0.654653670707977	0.96
CG10186	vVsx.dVsx.dOptix	0	0.124	0.41	0.654653670707977	0.96
CG10186	vOptix.vVsx.dVsx	0	0.124	0.41	0.654653670707977	0.96
CG10186	vOptix	-2.12	0.124	0.41	0.654653670707977	0.96
CG10186	dOptix.dVsx	-2.85	0.124	0.41	0.654653670707977	0.96
CG10186	dOptix	-2.89	0.124	0.41	0.654653670707977	0.96
CG10186	vDpp.vOptix	-4.65	0.124	0.41	0.654653670707977	0.96
CG10186	vdOptix.vdVsx	-5.08	0.124	0.41	0.654653670707977	0.96
CG10186	vdDpp.vdOptix	-6.23	0.124	0.41	0.654653670707977	0.96
CG10186	vdOptix	-10.19	0.124	0.41	0.654653670707977	0.96
CG10186	vOptix.vVsx	-11.62	0.124	0.41	0.654653670707977	0.96
CG10186	vdDpp	-17.86	0.124	0.41	0.654653670707977	0.96
CG10186	dDpp	-19.85	0.124	0.41	0.654653670707977	0.96
CG33116	whole_OPC	27.11	0.157	-0.02	0.227710017021324	0.63
CG33116	vdOptix.vdVsx	19.33	0.157	-0.02	0.227710017021324	0.63
CG33116	vdDpp.vdOptix	10.9	0.157	-0.02	0.227710017021324	0.63
CG33116	vdDpp	1.88	0.157	-0.02	0.227710017021324	0.63
CG33116	vdVsx	0.65	0.157	-0.02	0.227710017021324	0.63
CG33116	vDpp.vOptix	0.02	0.157	-0.02	0.227710017021324	0.63
CG33116	dDpp	0	0.157	-0.02	0.227710017021324	0.63
CG33116	vVsx	0	0.157	-0.02	0.227710017021324	0.63
CG33116	vVsx.dVsx.dOptix	0	0.157	-0.02	0.227710017021324	0.63
CG33116	vOptix.vVsx.dVsx	0	0.157	-0.02	0.227710017021324	0.63
CG33116	dOptix	-0.19	0.157	-0.02	0.227710017021324	0.63
CG33116	vdOptix	-0.41	0.157	-0.02	0.227710017021324	0.63
CG33116	vDpp	-0.84	0.157	-0.02	0.227710017021324	0.63
CG33116	vOptix	-3.63	0.157	-0.02	0.227710017021324	0.63
CG33116	dDpp.dOptix	-8.02	0.157	-0.02	0.227710017021324	0.63
CG33116	dVsx	-11.53	0.157	-0.02	0.227710017021324	0.63
CG33116	vOptix.vVsx	-12.92	0.157	-0.02	0.227710017021324	0.63
CG33116	dOptix.dVsx	-15.26	0.157	-0.02	0.227710017021324	0.63
CG10268	vDpp.vOptix	10.72	0.062	-0.34	-0.0975900072948533	0.93
CG10268	dDpp.dOptix	9.56	0.062	-0.34	-0.0975900072948533	0.93
CG10268	vdOptix	5.62	0.062	-0.34	-0.0975900072948533	0.93
CG10268	vdOptix.vdVsx	2.27	0.062	-0.34	-0.0975900072948533	0.93
CG10268	vdDpp.vdOptix	0.61	0.062	-0.34	-0.0975900072948533	0.93
CG10268	vDpp	0.05	0.062	-0.34	-0.0975900072948533	0.93
CG10268	dDpp	0	0.062	-0.34	-0.0975900072948533	0.93
CG10268	vVsx	0	0.062	-0.34	-0.0975900072948533	0.93
CG10268	vVsx.dVsx.dOptix	0	0.062	-0.34	-0.0975900072948533	0.93
CG10268	vOptix.vVsx.dVsx	0	0.062	-0.34	-0.0975900072948533	0.93
CG10268	vOptix.vVsx	-3.5	0.062	-0.34	-0.0975900072948533	0.93
CG10268	vOptix	-3.58	0.062	-0.34	-0.0975900072948533	0.93
CG10268	dVsx	-3.99	0.062	-0.34	-0.0975900072948533	0.93
CG10268	dOptix.dVsx	-4.19	0.062	-0.34	-0.0975900072948533	0.93
CG10268	dOptix	-4.55	0.062	-0.34	-0.0975900072948533	0.93
CG10268	whole_OPC	-4.67	0.062	-0.34	-0.0975900072948533	0.93
CG10268	vdDpp	-8.11	0.062	-0.34	-0.0975900072948533	0.93
CG10268	vdVsx	-8.12	0.062	-0.34	-0.0975900072948533	0.93
CR44978	vdOptix	13.4	0.656	0.36	0.544949260913066	0.12
CR44978	vDpp.vOptix	7.44	0.656	0.36	0.544949260913066	0.12
CR44978	dOptix.dVsx	4.17	0.656	0.36	0.544949260913066	0.12
CR44978	whole_OPC	3.34	0.656	0.36	0.544949260913066	0.12
CR44978	vdDpp.vdOptix	3.27	0.656	0.36	0.544949260913066	0.12
CR44978	vdOptix.vdVsx	2.9	0.656	0.36	0.544949260913066	0.12
CR44978	vOptix	2.72	0.656	0.36	0.544949260913066	0.12
CR44978	dVsx	0.9	0.656	0.36	0.544949260913066	0.12
CR44978	dDpp	0	0.656	0.36	0.544949260913066	0.12
CR44978	vVsx	0	0.656	0.36	0.544949260913066	0.12
CR44978	vVsx.dVsx.dOptix	0	0.656	0.36	0.544949260913066	0.12
CR44978	vOptix.vVsx.dVsx	0	0.656	0.36	0.544949260913066	0.12
CR44978	vDpp	-2.46	0.656	0.36	0.544949260913066	0.12
CR44978	dDpp.dOptix	-4.93	0.656	0.36	0.544949260913066	0.12
CR44978	vdDpp	-7.4	0.656	0.36	0.544949260913066	0.12
CR44978	vdVsx	-8.41	0.656	0.36	0.544949260913066	0.12
CR44978	dOptix	-8.91	0.656	0.36	0.544949260913066	0.12
CR44978	vOptix.vVsx	-9.51	0.656	0.36	0.544949260913066	0.12
CG10631	vDpp.vOptix	2.84	0.084	0.24	0.382970843102535	0.63
CG10631	vOptix.vVsx	0.14	0.084	0.24	0.382970843102535	0.63
CG10631	dOptix.dVsx	0	0.084	0.24	0.382970843102535	0.63
CG10631	vVsx	0	0.084	0.24	0.382970843102535	0.63
CG10631	vVsx.dVsx.dOptix	0	0.084	0.24	0.382970843102535	0.63
CG10631	vOptix.vVsx.dVsx	0	0.084	0.24	0.382970843102535	0.63
CG10631	vDpp	-1.94	0.084	0.24	0.382970843102535	0.63
CG10631	vdOptix	-3.31	0.084	0.24	0.382970843102535	0.63
CG10631	whole_OPC	-6.22	0.084	0.24	0.382970843102535	0.63
CG10631	vOptix	-8.45	0.084	0.24	0.382970843102535	0.63
CG10631	vdOptix.vdVsx	-8.55	0.084	0.24	0.382970843102535	0.63
CG10631	vdDpp.vdOptix	-9.54	0.084	0.24	0.382970843102535	0.63
CG10631	dOptix	-9.81	0.084	0.24	0.382970843102535	0.63
CG10631	dDpp	-10.31	0.084	0.24	0.382970843102535	0.63
CG10631	vdVsx	-11.4	0.084	0.24	0.382970843102535	0.63
CG10631	dVsx	-15.31	0.084	0.24	0.382970843102535	0.63
CG10631	dDpp.dOptix	-15.38	0.084	0.24	0.382970843102535	0.63
CG10631	vdDpp	-16	0.084	0.24	0.382970843102535	0.63
CG10463	vDpp.vOptix	26.47	0.142	-0.47	0.152894157431288	0.63
CG10463	vdDpp.vdOptix	8.27	0.142	-0.47	0.152894157431288	0.63
CG10463	vdOptix	4.08	0.142	-0.47	0.152894157431288	0.63
CG10463	dVsx	3.07	0.142	-0.47	0.152894157431288	0.63
CG10463	vDpp	0	0.142	-0.47	0.152894157431288	0.63
CG10463	vVsx	0	0.142	-0.47	0.152894157431288	0.63
CG10463	vVsx.dVsx.dOptix	0	0.142	-0.47	0.152894157431288	0.63
CG10463	vOptix.vVsx.dVsx	0	0.142	-0.47	0.152894157431288	0.63
CG10463	vOptix.vVsx	-0.53	0.142	-0.47	0.152894157431288	0.63
CG10463	dOptix	-1.67	0.142	-0.47	0.152894157431288	0.63
CG10463	whole_OPC	-5.67	0.142	-0.47	0.152894157431288	0.63
CG10463	dOptix.dVsx	-6.02	0.142	-0.47	0.152894157431288	0.63
CG10463	dDpp.dOptix	-7.77	0.142	-0.47	0.152894157431288	0.63
CG10463	vdOptix.vdVsx	-8.55	0.142	-0.47	0.152894157431288	0.63
CG10463	vOptix	-8.79	0.142	-0.47	0.152894157431288	0.63
CG10463	vdDpp	-10.81	0.142	-0.47	0.152894157431288	0.63
CG10463	vdVsx	-11	0.142	-0.47	0.152894157431288	0.63
CG10463	dDpp	-21.03	0.142	-0.47	0.152894157431288	0.63
CdGAPr	vDpp	18.92	0.061	-0.04	0.0975900072948533	0.01
CdGAPr	vdOptix.vdVsx	13.86	0.061	-0.04	0.0975900072948533	0.01
CdGAPr	vdDpp.vdOptix	9.66	0.061	-0.04	0.0975900072948533	0.01
CdGAPr	vVsx	0	0.061	-0.04	0.0975900072948533	0.01
CdGAPr	vVsx.dVsx.dOptix	0	0.061	-0.04	0.0975900072948533	0.01
CdGAPr	vOptix.vVsx.dVsx	0	0.061	-0.04	0.0975900072948533	0.01
CdGAPr	vdDpp	-1.39	0.061	-0.04	0.0975900072948533	0.01
CdGAPr	vOptix.vVsx	-3.29	0.061	-0.04	0.0975900072948533	0.01
CdGAPr	dOptix.dVsx	-6.34	0.061	-0.04	0.0975900072948533	0.01
CdGAPr	vdOptix	-6.5	0.061	-0.04	0.0975900072948533	0.01
CdGAPr	dDpp	-6.74	0.061	-0.04	0.0975900072948533	0.01
CdGAPr	whole_OPC	-9.43	0.061	-0.04	0.0975900072948533	0.01
CdGAPr	vdVsx	-9.78	0.061	-0.04	0.0975900072948533	0.01
CdGAPr	vDpp.vOptix	-10.03	0.061	-0.04	0.0975900072948533	0.01
CdGAPr	dOptix	-10.38	0.061	-0.04	0.0975900072948533	0.01
CdGAPr	vOptix	-12.85	0.061	-0.04	0.0975900072948533	0.01
CdGAPr	dDpp.dOptix	-13.02	0.061	-0.04	0.0975900072948533	0.01
CdGAPr	dVsx	-14.72	0.061	-0.04	0.0975900072948533	0.01
sick	vdVsx	23.15	0.468	0.05	0.447213595499958	0.54
sick	vdDpp.vdOptix	20.83	0.468	0.05	0.447213595499958	0.54
sick	vDpp.vOptix	20.68	0.468	0.05	0.447213595499958	0.54
sick	dOptix	12.52	0.468	0.05	0.447213595499958	0.54
sick	dVsx	11.15	0.468	0.05	0.447213595499958	0.54
sick	vOptix	9.34	0.468	0.05	0.447213595499958	0.54
sick	vdDpp	6.5	0.468	0.05	0.447213595499958	0.54
sick	vDpp	5.77	0.468	0.05	0.447213595499958	0.54
sick	vVsx	0	0.468	0.05	0.447213595499958	0.54
sick	vVsx.dVsx.dOptix	0	0.468	0.05	0.447213595499958	0.54
sick	vOptix.vVsx.dVsx	0	0.468	0.05	0.447213595499958	0.54
sick	dDpp	-0.84	0.468	0.05	0.447213595499958	0.54
sick	dDpp.dOptix	-3.71	0.468	0.05	0.447213595499958	0.54
sick	whole_OPC	-4.27	0.468	0.05	0.447213595499958	0.54
sick	dOptix.dVsx	-5.43	0.468	0.05	0.447213595499958	0.54
sick	vOptix.vVsx	-5.96	0.468	0.05	0.447213595499958	0.54
sick	vdOptix	-12.48	0.468	0.05	0.447213595499958	0.54
sick	vdOptix.vdVsx	-15.61	0.468	0.05	0.447213595499958	0.54
CoIV	vDpp.vOptix	28.68	0.256	-0.41	-0.142857142857143	0.7
CoIV	vdVsx	22.6	0.256	-0.41	-0.142857142857143	0.7
CoIV	vdDpp	19.85	0.256	-0.41	-0.142857142857143	0.7
CoIV	dDpp.dOptix	14.04	0.256	-0.41	-0.142857142857143	0.7
CoIV	dOptix	11.73	0.256	-0.41	-0.142857142857143	0.7
CoIV	vdDpp.vdOptix	5.7	0.256	-0.41	-0.142857142857143	0.7
CoIV	dVsx	1.92	0.256	-0.41	-0.142857142857143	0.7
CoIV	vVsx	0	0.256	-0.41	-0.142857142857143	0.7
CoIV	vVsx.dVsx.dOptix	0	0.256	-0.41	-0.142857142857143	0.7
CoIV	vOptix.vVsx.dVsx	0	0.256	-0.41	-0.142857142857143	0.7
CoIV	dOptix.dVsx	-1.54	0.256	-0.41	-0.142857142857143	0.7
CoIV	vdOptix.vdVsx	-2.62	0.256	-0.41	-0.142857142857143	0.7
CoIV	whole_OPC	-4.26	0.256	-0.41	-0.142857142857143	0.7
CoIV	vOptix.vVsx	-4.88	0.256	-0.41	-0.142857142857143	0.7
CoIV	vdOptix	-6.51	0.256	-0.41	-0.142857142857143	0.7
CoIV	vOptix	-6.76	0.256	-0.41	-0.142857142857143	0.7
CoIV	dDpp	-14.28	0.256	-0.41	-0.142857142857143	0.7
CoIV	vDpp	-16.73	0.256	-0.41	-0.142857142857143	0.7
sNPF	dDpp.dOptix	3.47	0.655	-0.32	0.0666666666666667	0.01
sNPF	dOptix.dVsx	1.85	0.655	-0.32	0.0666666666666667	0.01
sNPF	vdOptix	0.42	0.655	-0.32	0.0666666666666667	0.01
sNPF	vdOptix.vdVsx	0.28	0.655	-0.32	0.0666666666666667	0.01
sNPF	whole_OPC	0.04	0.655	-0.32	0.0666666666666667	0.01
sNPF	vDpp	0	0.655	-0.32	0.0666666666666667	0.01
sNPF	dDpp	0	0.655	-0.32	0.0666666666666667	0.01
sNPF	vVsx	0	0.655	-0.32	0.0666666666666667	0.01
sNPF	vVsx.dVsx.dOptix	0	0.655	-0.32	0.0666666666666667	0.01
sNPF	vOptix.vVsx.dVsx	0	0.655	-0.32	0.0666666666666667	0.01
sNPF	dOptix	-1.49	0.655	-0.32	0.0666666666666667	0.01
sNPF	vDpp.vOptix	-5.06	0.655	-0.32	0.0666666666666667	0.01
sNPF	vdVsx	-5.18	0.655	-0.32	0.0666666666666667	0.01
sNPF	vdDpp.vdOptix	-6.18	0.655	-0.32	0.0666666666666667	0.01
sNPF	dVsx	-7.2	0.655	-0.32	0.0666666666666667	0.01
sNPF	vdDpp	-7.64	0.655	-0.32	0.0666666666666667	0.01
sNPF	vOptix	-7.98	0.655	-0.32	0.0666666666666667	0.01
sNPF	vOptix.vVsx	-15.5	0.655	-0.32	0.0666666666666667	0.01
barr	dDpp.dOptix	31.91	0.08	-0.19	0.0666666666666667	0.01
barr	dOptix	17.73	0.08	-0.19	0.0666666666666667	0.01
barr	vdVsx	16.61	0.08	-0.19	0.0666666666666667	0.01
barr	vdDpp	14.71	0.08	-0.19	0.0666666666666667	0.01
barr	vdOptix	7.6	0.08	-0.19	0.0666666666666667	0.01
barr	vdOptix.vdVsx	2.11	0.08	-0.19	0.0666666666666667	0.01
barr	dOptix.dVsx	0.13	0.08	-0.19	0.0666666666666667	0.01
barr	vOptix	0.07	0.08	-0.19	0.0666666666666667	0.01
barr	dDpp	0	0.08	-0.19	0.0666666666666667	0.01
barr	vOptix.vVsx	0	0.08	-0.19	0.0666666666666667	0.01
barr	vVsx	0	0.08	-0.19	0.0666666666666667	0.01
barr	vVsx.dVsx.dOptix	0	0.08	-0.19	0.0666666666666667	0.01
barr	vOptix.vVsx.dVsx	0	0.08	-0.19	0.0666666666666667	0.01
barr	dVsx	-2.56	0.08	-0.19	0.0666666666666667	0.01
barr	vdDpp.vdOptix	-5.36	0.08	-0.19	0.0666666666666667	0.01
barr	whole_OPC	-5.56	0.08	-0.19	0.0666666666666667	0.01
barr	vDpp	-10.23	0.08	-0.19	0.0666666666666667	0.01
barr	vDpp.vOptix	-11.33	0.08	-0.19	0.0666666666666667	0.01
pr	dDpp	12.57	0.101	0.24	0.258198889747161	0.75
pr	dDpp.dOptix	10.13	0.101	0.24	0.258198889747161	0.75
pr	vdOptix.vdVsx	9.39	0.101	0.24	0.258198889747161	0.75
pr	vOptix	7.36	0.101	0.24	0.258198889747161	0.75
pr	vdDpp	2.56	0.101	0.24	0.258198889747161	0.75
pr	dOptix.dVsx	2.25	0.101	0.24	0.258198889747161	0.75
pr	vdOptix	1.51	0.101	0.24	0.258198889747161	0.75
pr	vVsx	0	0.101	0.24	0.258198889747161	0.75
pr	vVsx.dVsx.dOptix	0	0.101	0.24	0.258198889747161	0.75
pr	vOptix.vVsx.dVsx	0	0.101	0.24	0.258198889747161	0.75
pr	dVsx	-0.97	0.101	0.24	0.258198889747161	0.75
pr	whole_OPC	-3.21	0.101	0.24	0.258198889747161	0.75
pr	vOptix.vVsx	-3.4	0.101	0.24	0.258198889747161	0.75
pr	vdDpp.vdOptix	-4.6	0.101	0.24	0.258198889747161	0.75
pr	dOptix	-5.5	0.101	0.24	0.258198889747161	0.75
pr	vdVsx	-6.94	0.101	0.24	0.258198889747161	0.75
pr	vDpp.vOptix	-9.38	0.101	0.24	0.258198889747161	0.75
pr	vDpp	-22.78	0.101	0.24	0.258198889747161	0.75
fok	vdDpp.vdOptix	35.3	0.331	-0.44	0.124034734589208	0.01
fok	vdOptix.vdVsx	19.04	0.331	-0.44	0.124034734589208	0.01
fok	vdVsx	10.23	0.331	-0.44	0.124034734589208	0.01
fok	dDpp	9.51	0.331	-0.44	0.124034734589208	0.01
fok	vDpp	2.95	0.331	-0.44	0.124034734589208	0.01
fok	vOptix.vVsx	2.08	0.331	-0.44	0.124034734589208	0.01
fok	vVsx	0	0.331	-0.44	0.124034734589208	0.01
fok	vVsx.dVsx.dOptix	0	0.331	-0.44	0.124034734589208	0.01
fok	vOptix.vVsx.dVsx	0	0.331	-0.44	0.124034734589208	0.01
fok	whole_OPC	-1.29	0.331	-0.44	0.124034734589208	0.01
fok	vdOptix	-1.76	0.331	-0.44	0.124034734589208	0.01
fok	dOptix.dVsx	-1.82	0.331	-0.44	0.124034734589208	0.01
fok	dVsx	-2.81	0.331	-0.44	0.124034734589208	0.01
fok	vOptix	-3.9	0.331	-0.44	0.124034734589208	0.01
fok	dOptix	-7.65	0.331	-0.44	0.124034734589208	0.01
fok	vdDpp	-7.71	0.331	-0.44	0.124034734589208	0.01
fok	vDpp.vOptix	-9.13	0.331	-0.44	0.124034734589208	0.01
fok	dDpp.dOptix	-10.75	0.331	-0.44	0.124034734589208	0.01
nesd	vdDpp	4.6	0.031	0.04	0.29277002188456	0.1
nesd	vDpp	2.77	0.031	0.04	0.29277002188456	0.1
nesd	dVsx	0.23	0.031	0.04	0.29277002188456	0.1
nesd	dDpp	0	0.031	0.04	0.29277002188456	0.1
nesd	vVsx	0	0.031	0.04	0.29277002188456	0.1
nesd	vVsx.dVsx.dOptix	0	0.031	0.04	0.29277002188456	0.1
nesd	vOptix.vVsx.dVsx	0	0.031	0.04	0.29277002188456	0.1
nesd	dOptix.dVsx	-0.18	0.031	0.04	0.29277002188456	0.1
nesd	vdDpp.vdOptix	-1.64	0.031	0.04	0.29277002188456	0.1
nesd	vdOptix.vdVsx	-2.01	0.031	0.04	0.29277002188456	0.1
nesd	vdVsx	-2.77	0.031	0.04	0.29277002188456	0.1
nesd	dOptix	-3.03	0.031	0.04	0.29277002188456	0.1
nesd	vOptix.vVsx	-3.07	0.031	0.04	0.29277002188456	0.1
nesd	whole_OPC	-4.33	0.031	0.04	0.29277002188456	0.1
nesd	vdOptix	-7.2	0.031	0.04	0.29277002188456	0.1
nesd	vDpp.vOptix	-8.25	0.031	0.04	0.29277002188456	0.1
nesd	vOptix	-9.48	0.031	0.04	0.29277002188456	0.1
nesd	dDpp.dOptix	-10.36	0.031	0.04	0.29277002188456	0.1
La	whole_OPC	14.62	0.159	-0.13	0.149071198499986	0.15
La	dDpp.dOptix	7.13	0.159	-0.13	0.149071198499986	0.15
La	vdOptix.vdVsx	5	0.159	-0.13	0.149071198499986	0.15
La	vdVsx	3.41	0.159	-0.13	0.149071198499986	0.15
La	vOptix	3.33	0.159	-0.13	0.149071198499986	0.15
La	vdOptix	2.08	0.159	-0.13	0.149071198499986	0.15
La	dOptix	2	0.159	-0.13	0.149071198499986	0.15
La	vDpp	0	0.159	-0.13	0.149071198499986	0.15
La	vVsx	0	0.159	-0.13	0.149071198499986	0.15
La	vVsx.dVsx.dOptix	0	0.159	-0.13	0.149071198499986	0.15
La	vOptix.vVsx.dVsx	0	0.159	-0.13	0.149071198499986	0.15
La	vDpp.vOptix	-0.83	0.159	-0.13	0.149071198499986	0.15
La	vOptix.vVsx	-2.41	0.159	-0.13	0.149071198499986	0.15
La	dOptix.dVsx	-8.82	0.159	-0.13	0.149071198499986	0.15
La	vdDpp.vdOptix	-9.95	0.159	-0.13	0.149071198499986	0.15
La	dVsx	-11.56	0.159	-0.13	0.149071198499986	0.15
La	vdDpp	-13.46	0.159	-0.13	0.149071198499986	0.15
La	dDpp	-14.21	0.159	-0.13	0.149071198499986	0.15
CG16798	dDpp	5.27	0.085	0.26	0.377964473009227	0.33
CG16798	vdDpp	3.36	0.085	0.26	0.377964473009227	0.33
CG16798	vDpp	0	0.085	0.26	0.377964473009227	0.33
CG16798	vVsx	0	0.085	0.26	0.377964473009227	0.33
CG16798	vVsx.dVsx.dOptix	0	0.085	0.26	0.377964473009227	0.33
CG16798	vOptix.vVsx.dVsx	0	0.085	0.26	0.377964473009227	0.33
CG16798	dOptix.dVsx	-0.08	0.085	0.26	0.377964473009227	0.33
CG16798	vdOptix.vdVsx	-0.87	0.085	0.26	0.377964473009227	0.33
CG16798	vOptix	-6.82	0.085	0.26	0.377964473009227	0.33
CG16798	whole_OPC	-7.42	0.085	0.26	0.377964473009227	0.33
CG16798	vdDpp.vdOptix	-7.57	0.085	0.26	0.377964473009227	0.33
CG16798	vdVsx	-8.73	0.085	0.26	0.377964473009227	0.33
CG16798	dOptix	-9.21	0.085	0.26	0.377964473009227	0.33
CG16798	vDpp.vOptix	-9.66	0.085	0.26	0.377964473009227	0.33
CG16798	vOptix.vVsx	-10.83	0.085	0.26	0.377964473009227	0.33
CG16798	dVsx	-11.28	0.085	0.26	0.377964473009227	0.33
CG16798	dDpp.dOptix	-11.68	0.085	0.26	0.377964473009227	0.33
CG16798	vdOptix	-12.52	0.085	0.26	0.377964473009227	0.33
CG10947	vDpp.vOptix	1.94	0.286	-0.12	0.149071198499986	0.05
CG10947	vDpp	0	0.286	-0.12	0.149071198499986	0.05
CG10947	dDpp	0	0.286	-0.12	0.149071198499986	0.05
CG10947	vVsx	0	0.286	-0.12	0.149071198499986	0.05
CG10947	vVsx.dVsx.dOptix	0	0.286	-0.12	0.149071198499986	0.05
CG10947	vOptix.vVsx.dVsx	0	0.286	-0.12	0.149071198499986	0.05
CG10947	dOptix.dVsx	-0.03	0.286	-0.12	0.149071198499986	0.05
CG10947	dOptix	-0.44	0.286	-0.12	0.149071198499986	0.05
CG10947	vdDpp.vdOptix	-1.49	0.286	-0.12	0.149071198499986	0.05
CG10947	whole_OPC	-1.62	0.286	-0.12	0.149071198499986	0.05
CG10947	vdVsx	-1.84	0.286	-0.12	0.149071198499986	0.05
CG10947	vdOptix.vdVsx	-4.27	0.286	-0.12	0.149071198499986	0.05
CG10947	vOptix	-4.97	0.286	-0.12	0.149071198499986	0.05
CG10947	dVsx	-5.05	0.286	-0.12	0.149071198499986	0.05
CG10947	vOptix.vVsx	-5.7	0.286	-0.12	0.149071198499986	0.05
CG10947	dDpp.dOptix	-6.25	0.286	-0.12	0.149071198499986	0.05
CG10947	vdDpp	-7.47	0.286	-0.12	0.149071198499986	0.05
CG10947	vdOptix	-7.96	0.286	-0.12	0.149071198499986	0.05
CG10949	dDpp	4.94	0.062	0.12	0.382970843102535	0.4
CG10949	whole_OPC	2.06	0.062	0.12	0.382970843102535	0.4
CG10949	vdOptix.vdVsx	1.09	0.062	0.12	0.382970843102535	0.4
CG10949	vOptix.vVsx	0	0.062	0.12	0.382970843102535	0.4
CG10949	vVsx	0	0.062	0.12	0.382970843102535	0.4
CG10949	vVsx.dVsx.dOptix	0	0.062	0.12	0.382970843102535	0.4
CG10949	vOptix.vVsx.dVsx	0	0.062	0.12	0.382970843102535	0.4
CG10949	vdDpp	-3.01	0.062	0.12	0.382970843102535	0.4
CG10949	vDpp	-5.89	0.062	0.12	0.382970843102535	0.4
CG10949	dVsx	-6.78	0.062	0.12	0.382970843102535	0.4
CG10949	vdDpp.vdOptix	-7.27	0.062	0.12	0.382970843102535	0.4
CG10949	dOptix.dVsx	-8.22	0.062	0.12	0.382970843102535	0.4
CG10949	vdVsx	-8.43	0.062	0.12	0.382970843102535	0.4
CG10949	vDpp.vOptix	-8.54	0.062	0.12	0.382970843102535	0.4
CG10949	vOptix	-9.32	0.062	0.12	0.382970843102535	0.4
CG10949	dDpp.dOptix	-9.39	0.062	0.12	0.382970843102535	0.4
CG10949	dOptix	-10.7	0.062	0.12	0.382970843102535	0.4
CG10949	vdOptix	-13.1	0.062	0.12	0.382970843102535	0.4
CG31687	dDpp	14.69	0.067	0.22	0.447213595499958	0.45
CG31687	dOptix.dVsx	1.18	0.067	0.22	0.447213595499958	0.45
CG31687	vOptix.vVsx	0.75	0.067	0.22	0.447213595499958	0.45
CG31687	vVsx	0	0.067	0.22	0.447213595499958	0.45
CG31687	vVsx.dVsx.dOptix	0	0.067	0.22	0.447213595499958	0.45
CG31687	vOptix.vVsx.dVsx	0	0.067	0.22	0.447213595499958	0.45
CG31687	dOptix	-1.13	0.067	0.22	0.447213595499958	0.45
CG31687	vdVsx	-2.98	0.067	0.22	0.447213595499958	0.45
CG31687	vdOptix	-5.84	0.067	0.22	0.447213595499958	0.45
CG31687	whole_OPC	-7.07	0.067	0.22	0.447213595499958	0.45
CG31687	vdOptix.vdVsx	-8.54	0.067	0.22	0.447213595499958	0.45
CG31687	vdDpp.vdOptix	-8.66	0.067	0.22	0.447213595499958	0.45
CG31687	vOptix	-9.86	0.067	0.22	0.447213595499958	0.45
CG31687	vDpp	-11.2	0.067	0.22	0.447213595499958	0.45
CG31687	vDpp.vOptix	-12.21	0.067	0.22	0.447213595499958	0.45
CG31687	dVsx	-13.88	0.067	0.22	0.447213595499958	0.45
CG31687	dDpp.dOptix	-15.97	0.067	0.22	0.447213595499958	0.45
CG31687	vdDpp	-19.27	0.067	0.22	0.447213595499958	0.45
CG2608	dVsx	16.89	0.08	0.12	0.447213595499958	0.6
CG2608	vOptix	16.22	0.08	0.12	0.447213595499958	0.6
CG2608	whole_OPC	13.04	0.08	0.12	0.447213595499958	0.6
CG2608	vdDpp	11.41	0.08	0.12	0.447213595499958	0.6
CG2608	vDpp	7.62	0.08	0.12	0.447213595499958	0.6
CG2608	vdVsx	6.73	0.08	0.12	0.447213595499958	0.6
CG2608	vDpp.vOptix	2.81	0.08	0.12	0.447213595499958	0.6
CG2608	vdDpp.vdOptix	2.43	0.08	0.12	0.447213595499958	0.6
CG2608	dDpp	0	0.08	0.12	0.447213595499958	0.6
CG2608	vOptix.vVsx	0	0.08	0.12	0.447213595499958	0.6
CG2608	vVsx	0	0.08	0.12	0.447213595499958	0.6
CG2608	vVsx.dVsx.dOptix	0	0.08	0.12	0.447213595499958	0.6
CG2608	vOptix.vVsx.dVsx	0	0.08	0.12	0.447213595499958	0.6
CG2608	vdOptix	-0.94	0.08	0.12	0.447213595499958	0.6
CG2608	dOptix	-2.24	0.08	0.12	0.447213595499958	0.6
CG2608	vdOptix.vdVsx	-5.44	0.08	0.12	0.447213595499958	0.6
CG2608	dOptix.dVsx	-14.12	0.08	0.12	0.447213595499958	0.6
CG2608	dDpp.dOptix	-19.03	0.08	0.12	0.447213595499958	0.6
CG2614	dDpp	13.05	0.077	-0.1	0.0975900072948533	0.01
CG2614	vDpp.vOptix	8.09	0.077	-0.1	0.0975900072948533	0.01
CG2614	vdDpp	6.21	0.077	-0.1	0.0975900072948533	0.01
CG2614	dVsx	2.91	0.077	-0.1	0.0975900072948533	0.01
CG2614	dOptix	2.67	0.077	-0.1	0.0975900072948533	0.01
CG2614	dOptix.dVsx	2.04	0.077	-0.1	0.0975900072948533	0.01
CG2614	vdVsx	0.36	0.077	-0.1	0.0975900072948533	0.01
CG2614	vDpp	0	0.077	-0.1	0.0975900072948533	0.01
CG2614	vVsx	0	0.077	-0.1	0.0975900072948533	0.01
CG2614	vVsx.dVsx.dOptix	0	0.077	-0.1	0.0975900072948533	0.01
CG2614	vOptix.vVsx.dVsx	0	0.077	-0.1	0.0975900072948533	0.01
CG2614	vdOptix.vdVsx	-0.37	0.077	-0.1	0.0975900072948533	0.01
CG2614	vdDpp.vdOptix	-2.02	0.077	-0.1	0.0975900072948533	0.01
CG2614	whole_OPC	-3.88	0.077	-0.1	0.0975900072948533	0.01
CG2614	vOptix	-7.4	0.077	-0.1	0.0975900072948533	0.01
CG2614	vdOptix	-8.67	0.077	-0.1	0.0975900072948533	0.01
CG2614	dDpp.dOptix	-9.08	0.077	-0.1	0.0975900072948533	0.01
CG2614	vOptix.vVsx	-13.67	0.077	-0.1	0.0975900072948533	0.01
CG31678	vdOptix	16.85	0.061	-0.34	-0.0666666666666667	0.97
CG31678	dOptix	9.43	0.061	-0.34	-0.0666666666666667	0.97
CG31678	dDpp	9.3	0.061	-0.34	-0.0666666666666667	0.97
CG31678	vDpp.vOptix	5.53	0.061	-0.34	-0.0666666666666667	0.97
CG31678	vDpp	4.89	0.061	-0.34	-0.0666666666666667	0.97
CG31678	dOptix.dVsx	4.62	0.061	-0.34	-0.0666666666666667	0.97
CG31678	vVsx	0	0.061	-0.34	-0.0666666666666667	0.97
CG31678	dVsx	0	0.061	-0.34	-0.0666666666666667	0.97
CG31678	vVsx.dVsx.dOptix	0	0.061	-0.34	-0.0666666666666667	0.97
CG31678	vOptix.vVsx.dVsx	0	0.061	-0.34	-0.0666666666666667	0.97
CG31678	vdOptix.vdVsx	-1.83	0.061	-0.34	-0.0666666666666667	0.97
CG31678	dDpp.dOptix	-2.25	0.061	-0.34	-0.0666666666666667	0.97
CG31678	vOptix.vVsx	-3.41	0.061	-0.34	-0.0666666666666667	0.97
CG31678	whole_OPC	-3.79	0.061	-0.34	-0.0666666666666667	0.97
CG31678	vdDpp.vdOptix	-6.11	0.061	-0.34	-0.0666666666666667	0.97
CG31678	vdDpp	-6.64	0.061	-0.34	-0.0666666666666667	0.97
CG31678	vOptix	-8.17	0.061	-0.34	-0.0666666666666667	0.97
CG31678	vdVsx	-9.47	0.061	-0.34	-0.0666666666666667	0.97
ik2	vdVsx	29.87	0.158	0.27	0.560611910581388	0.44
ik2	vdOptix	15.9	0.158	0.27	0.560611910581388	0.44
ik2	vDpp	14.54	0.158	0.27	0.560611910581388	0.44
ik2	dVsx	11.7	0.158	0.27	0.560611910581388	0.44
ik2	vdDpp.vdOptix	8.88	0.158	0.27	0.560611910581388	0.44
ik2	vOptix.vVsx	7.29	0.158	0.27	0.560611910581388	0.44
ik2	whole_OPC	6.29	0.158	0.27	0.560611910581388	0.44
ik2	dDpp.dOptix	4.4	0.158	0.27	0.560611910581388	0.44
ik2	vDpp.vOptix	2.92	0.158	0.27	0.560611910581388	0.44
ik2	vdDpp	0.65	0.158	0.27	0.560611910581388	0.44
ik2	dDpp	0	0.158	0.27	0.560611910581388	0.44
ik2	vVsx	0	0.158	0.27	0.560611910581388	0.44
ik2	vVsx.dVsx.dOptix	0	0.158	0.27	0.560611910581388	0.44
ik2	vOptix.vVsx.dVsx	0	0.158	0.27	0.560611910581388	0.44
ik2	vOptix	-0.37	0.158	0.27	0.560611910581388	0.44
ik2	dOptix	-0.95	0.158	0.27	0.560611910581388	0.44
ik2	vdOptix.vdVsx	-7.1	0.158	0.27	0.560611910581388	0.44
ik2	dOptix.dVsx	-12	0.158	0.27	0.560611910581388	0.44
CG2617	vOptix.vVsx	5.19	0.073	0.23	0.53748384988657	0.62
CG2617	dVsx	3.33	0.073	0.23	0.53748384988657	0.62
CG2617	dOptix.dVsx	1.75	0.073	0.23	0.53748384988657	0.62
CG2617	vDpp	1.44	0.073	0.23	0.53748384988657	0.62
CG2617	vdOptix	1.02	0.073	0.23	0.53748384988657	0.62
CG2617	vVsx	0	0.073	0.23	0.53748384988657	0.62
CG2617	vVsx.dVsx.dOptix	0	0.073	0.23	0.53748384988657	0.62
CG2617	vOptix.vVsx.dVsx	0	0.073	0.23	0.53748384988657	0.62
CG2617	vOptix	-5.29	0.073	0.23	0.53748384988657	0.62
CG2617	vDpp.vOptix	-5.88	0.073	0.23	0.53748384988657	0.62
CG2617	dDpp	-6.35	0.073	0.23	0.53748384988657	0.62
CG2617	vdVsx	-6.66	0.073	0.23	0.53748384988657	0.62
CG2617	whole_OPC	-7.88	0.073	0.23	0.53748384988657	0.62
CG2617	vdOptix.vdVsx	-8.17	0.073	0.23	0.53748384988657	0.62
CG2617	dDpp.dOptix	-9.64	0.073	0.23	0.53748384988657	0.62
CG2617	dOptix	-12.09	0.073	0.23	0.53748384988657	0.62
CG2617	vdDpp	-14.03	0.073	0.23	0.53748384988657	0.62
CG2617	vdDpp.vdOptix	-14.51	0.073	0.23	0.53748384988657	0.62
CG9318	vdVsx	16.15	0.156	0.78	0.683130051063973	0.34
CG9318	dDpp	11.29	0.156	0.78	0.683130051063973	0.34
CG9318	vOptix.vVsx	9.77	0.156	0.78	0.683130051063973	0.34
CG9318	vdDpp	4.24	0.156	0.78	0.683130051063973	0.34
CG9318	vDpp	0	0.156	0.78	0.683130051063973	0.34
CG9318	vVsx	0	0.156	0.78	0.683130051063973	0.34
CG9318	vVsx.dVsx.dOptix	0	0.156	0.78	0.683130051063973	0.34
CG9318	vOptix.vVsx.dVsx	0	0.156	0.78	0.683130051063973	0.34
CG9318	vDpp.vOptix	-0.14	0.156	0.78	0.683130051063973	0.34
CG9318	dDpp.dOptix	-1	0.156	0.78	0.683130051063973	0.34
CG9318	vOptix	-1.44	0.156	0.78	0.683130051063973	0.34
CG9318	vdDpp.vdOptix	-5.51	0.156	0.78	0.683130051063973	0.34
CG9318	dOptix	-6.71	0.156	0.78	0.683130051063973	0.34
CG9318	vdOptix.vdVsx	-7	0.156	0.78	0.683130051063973	0.34
CG9318	whole_OPC	-7.36	0.156	0.78	0.683130051063973	0.34
CG9318	vdOptix	-8.18	0.156	0.78	0.683130051063973	0.34
CG9318	dOptix.dVsx	-8.83	0.156	0.78	0.683130051063973	0.34
CG9318	dVsx	-9.37	0.156	0.78	0.683130051063973	0.34
CG9319	vdDpp	17.79	0.079	0.26	0.683130051063973	0.84
CG9319	vdVsx	12.83	0.079	0.26	0.683130051063973	0.84
CG9319	vDpp	10.92	0.079	0.26	0.683130051063973	0.84
CG9319	dVsx	4.37	0.079	0.26	0.683130051063973	0.84
CG9319	dOptix	1.82	0.079	0.26	0.683130051063973	0.84
CG9319	vVsx	0	0.079	0.26	0.683130051063973	0.84
CG9319	vVsx.dVsx.dOptix	0	0.079	0.26	0.683130051063973	0.84
CG9319	vOptix.vVsx.dVsx	0	0.079	0.26	0.683130051063973	0.84
CG9319	vdOptix.vdVsx	-1.23	0.079	0.26	0.683130051063973	0.84
CG9319	vOptix	-3.94	0.079	0.26	0.683130051063973	0.84
CG9319	vDpp.vOptix	-4.46	0.079	0.26	0.683130051063973	0.84
CG9319	whole_OPC	-5.79	0.079	0.26	0.683130051063973	0.84
CG9319	dOptix.dVsx	-6.23	0.079	0.26	0.683130051063973	0.84
CG9319	vdDpp.vdOptix	-6.36	0.079	0.26	0.683130051063973	0.84
CG9319	vdOptix	-7.68	0.079	0.26	0.683130051063973	0.84
CG9319	vOptix.vVsx	-8.65	0.079	0.26	0.683130051063973	0.84
CG9319	dDpp	-17.34	0.079	0.26	0.683130051063973	0.84
CG9319	dDpp.dOptix	-21.61	0.079	0.26	0.683130051063973	0.84
dia	vdDpp	11.06	0.135	-0.29	0	0.21
dia	vDpp.vOptix	2.47	0.135	-0.29	0	0.21
dia	dDpp	0	0.135	-0.29	0	0.21
dia	vVsx	0	0.135	-0.29	0	0.21
dia	vVsx.dVsx.dOptix	0	0.135	-0.29	0	0.21
dia	vOptix.vVsx.dVsx	0	0.135	-0.29	0	0.21
dia	vDpp	-0.12	0.135	-0.29	0	0.21
dia	dOptix.dVsx	-0.8	0.135	-0.29	0	0.21
dia	vOptix.vVsx	-1.09	0.135	-0.29	0	0.21
dia	vdOptix.vdVsx	-1.25	0.135	-0.29	0	0.21
dia	vOptix	-1.66	0.135	-0.29	0	0.21
dia	dOptix	-4.04	0.135	-0.29	0	0.21
dia	dVsx	-4.97	0.135	-0.29	0	0.21
dia	vdOptix	-6	0.135	-0.29	0	0.21
dia	whole_OPC	-6.04	0.135	-0.29	0	0.21
dia	vdVsx	-6.11	0.135	-0.29	0	0.21
dia	dDpp.dOptix	-11.4	0.135	-0.29	0	0.21
dia	vdDpp.vdOptix	-12.47	0.135	-0.29	0	0.21
CG9331	vdOptix	23.21	0.201	-0.26	0.181568259800641	0.18
CG9331	dDpp	11.73	0.201	-0.26	0.181568259800641	0.18
CG9331	dOptix.dVsx	9.19	0.201	-0.26	0.181568259800641	0.18
CG9331	vdDpp.vdOptix	7.57	0.201	-0.26	0.181568259800641	0.18
CG9331	vDpp.vOptix	7.18	0.201	-0.26	0.181568259800641	0.18
CG9331	vDpp	3.8	0.201	-0.26	0.181568259800641	0.18
CG9331	vdDpp	3.22	0.201	-0.26	0.181568259800641	0.18
CG9331	vdOptix.vdVsx	0.42	0.201	-0.26	0.181568259800641	0.18
CG9331	vVsx	0	0.201	-0.26	0.181568259800641	0.18
CG9331	vVsx.dVsx.dOptix	0	0.201	-0.26	0.181568259800641	0.18
CG9331	vOptix.vVsx.dVsx	0	0.201	-0.26	0.181568259800641	0.18
CG9331	dVsx	-1.66	0.201	-0.26	0.181568259800641	0.18
CG9331	whole_OPC	-2.29	0.201	-0.26	0.181568259800641	0.18
CG9331	dOptix	-4.84	0.201	-0.26	0.181568259800641	0.18
CG9331	vOptix.vVsx	-5.15	0.201	-0.26	0.181568259800641	0.18
CG9331	vOptix	-8.18	0.201	-0.26	0.181568259800641	0.18
CG9331	dDpp.dOptix	-9.12	0.201	-0.26	0.181568259800641	0.18
CG9331	vdVsx	-10.99	0.201	-0.26	0.181568259800641	0.18
Mtp	vdDpp	18.37	0.143	0.06	0.53748384988657	0.36
Mtp	dOptix	8.06	0.143	0.06	0.53748384988657	0.36
Mtp	vOptix.vVsx	1.87	0.143	0.06	0.53748384988657	0.36
Mtp	vdOptix	1.36	0.143	0.06	0.53748384988657	0.36
Mtp	vDpp	0	0.143	0.06	0.53748384988657	0.36
Mtp	dDpp	0	0.143	0.06	0.53748384988657	0.36
Mtp	vVsx	0	0.143	0.06	0.53748384988657	0.36
Mtp	vVsx.dVsx.dOptix	0	0.143	0.06	0.53748384988657	0.36
Mtp	vOptix.vVsx.dVsx	0	0.143	0.06	0.53748384988657	0.36
Mtp	vdOptix.vdVsx	-3.46	0.143	0.06	0.53748384988657	0.36
Mtp	vdVsx	-5.11	0.143	0.06	0.53748384988657	0.36
Mtp	whole_OPC	-5.12	0.143	0.06	0.53748384988657	0.36
Mtp	dOptix.dVsx	-10.34	0.143	0.06	0.53748384988657	0.36
Mtp	vdDpp.vdOptix	-11.91	0.143	0.06	0.53748384988657	0.36
Mtp	vOptix	-14.01	0.143	0.06	0.53748384988657	0.36
Mtp	dVsx	-16.27	0.143	0.06	0.53748384988657	0.36
Mtp	vDpp.vOptix	-16.59	0.143	0.06	0.53748384988657	0.36
Mtp	dDpp.dOptix	-18.78	0.143	0.06	0.53748384988657	0.36
RPA2	dOptix	11.88	0.094	0.07	0.124034734589208	0.47
RPA2	whole_OPC	0.69	0.094	0.07	0.124034734589208	0.47
RPA2	vDpp	0	0.094	0.07	0.124034734589208	0.47
RPA2	dDpp	0	0.094	0.07	0.124034734589208	0.47
RPA2	vVsx	0	0.094	0.07	0.124034734589208	0.47
RPA2	vVsx.dVsx.dOptix	0	0.094	0.07	0.124034734589208	0.47
RPA2	vOptix.vVsx.dVsx	0	0.094	0.07	0.124034734589208	0.47
RPA2	vdOptix.vdVsx	-0.89	0.094	0.07	0.124034734589208	0.47
RPA2	vDpp.vOptix	-5.82	0.094	0.07	0.124034734589208	0.47
RPA2	vOptix.vVsx	-6.71	0.094	0.07	0.124034734589208	0.47
RPA2	vdVsx	-7.8	0.094	0.07	0.124034734589208	0.47
RPA2	dOptix.dVsx	-8.9	0.094	0.07	0.124034734589208	0.47
RPA2	vdDpp	-9.05	0.094	0.07	0.124034734589208	0.47
RPA2	vdOptix	-10.12	0.094	0.07	0.124034734589208	0.47
RPA2	dDpp.dOptix	-11.19	0.094	0.07	0.124034734589208	0.47
RPA2	dVsx	-12.99	0.094	0.07	0.124034734589208	0.47
RPA2	vOptix	-14.17	0.094	0.07	0.124034734589208	0.47
RPA2	vdDpp.vdOptix	-15.87	0.094	0.07	0.124034734589208	0.47
CG9272	vdDpp	24.02	0.069	-0.32	-0.181568259800641	0.34
CG9272	dVsx	5.06	0.069	-0.32	-0.181568259800641	0.34
CG9272	vdDpp.vdOptix	4.7	0.069	-0.32	-0.181568259800641	0.34
CG9272	vDpp.vOptix	1.51	0.069	-0.32	-0.181568259800641	0.34
CG9272	vOptix	0.83	0.069	-0.32	-0.181568259800641	0.34
CG9272	vOptix.vVsx	0.24	0.069	-0.32	-0.181568259800641	0.34
CG9272	dDpp.dOptix	0.07	0.069	-0.32	-0.181568259800641	0.34
CG9272	vDpp	0	0.069	-0.32	-0.181568259800641	0.34
CG9272	vVsx	0	0.069	-0.32	-0.181568259800641	0.34
CG9272	vVsx.dVsx.dOptix	0	0.069	-0.32	-0.181568259800641	0.34
CG9272	vOptix.vVsx.dVsx	0	0.069	-0.32	-0.181568259800641	0.34
CG9272	vdOptix	-1.31	0.069	-0.32	-0.181568259800641	0.34
CG9272	whole_OPC	-4.29	0.069	-0.32	-0.181568259800641	0.34
CG9272	dDpp	-5.84	0.069	-0.32	-0.181568259800641	0.34
CG9272	dOptix	-8.67	0.069	-0.32	-0.181568259800641	0.34
CG9272	dOptix.dVsx	-11.71	0.069	-0.32	-0.181568259800641	0.34
CG9272	vdVsx	-12.37	0.069	-0.32	-0.181568259800641	0.34
CG9272	vdOptix.vdVsx	-14.96	0.069	-0.32	-0.181568259800641	0.34
tadr	vOptix	6.24	0.128	-0.02	0.181568259800641	0.06
tadr	vDpp.vOptix	4.76	0.128	-0.02	0.181568259800641	0.06
tadr	vdOptix.vdVsx	4.22	0.128	-0.02	0.181568259800641	0.06
tadr	vdOptix	2.59	0.128	-0.02	0.181568259800641	0.06
tadr	whole_OPC	0.27	0.128	-0.02	0.181568259800641	0.06
tadr	vDpp	0	0.128	-0.02	0.181568259800641	0.06
tadr	dDpp	0	0.128	-0.02	0.181568259800641	0.06
tadr	vVsx	0	0.128	-0.02	0.181568259800641	0.06
tadr	vVsx.dVsx.dOptix	0	0.128	-0.02	0.181568259800641	0.06
tadr	vOptix.vVsx.dVsx	0	0.128	-0.02	0.181568259800641	0.06
tadr	dOptix.dVsx	-0.63	0.128	-0.02	0.181568259800641	0.06
tadr	dVsx	-4.5	0.128	-0.02	0.181568259800641	0.06
tadr	dOptix	-6.45	0.128	-0.02	0.181568259800641	0.06
tadr	vdDpp.vdOptix	-6.57	0.128	-0.02	0.181568259800641	0.06
tadr	dDpp.dOptix	-8.54	0.128	-0.02	0.181568259800641	0.06
tadr	vOptix.vVsx	-8.93	0.128	-0.02	0.181568259800641	0.06
tadr	vdDpp	-9.54	0.128	-0.02	0.181568259800641	0.06
tadr	vdVsx	-11.35	0.128	-0.02	0.181568259800641	0.06
CG12050	vdOptix.vdVsx	7.83	0.091	0.03	0.124034734589208	0.03
CG12050	vdVsx	6.74	0.091	0.03	0.124034734589208	0.03
CG12050	vDpp	4.33	0.091	0.03	0.124034734589208	0.03
CG12050	vOptix.vVsx	0	0.091	0.03	0.124034734589208	0.03
CG12050	vVsx	0	0.091	0.03	0.124034734589208	0.03
CG12050	vVsx.dVsx.dOptix	0	0.091	0.03	0.124034734589208	0.03
CG12050	vOptix.vVsx.dVsx	0	0.091	0.03	0.124034734589208	0.03
CG12050	vdOptix	-3.83	0.091	0.03	0.124034734589208	0.03
CG12050	whole_OPC	-5.14	0.091	0.03	0.124034734589208	0.03
CG12050	vOptix	-6.49	0.091	0.03	0.124034734589208	0.03
CG12050	vdDpp.vdOptix	-6.91	0.091	0.03	0.124034734589208	0.03
CG12050	dVsx	-6.98	0.091	0.03	0.124034734589208	0.03
CG12050	dOptix.dVsx	-8	0.091	0.03	0.124034734589208	0.03
CG12050	dDpp	-8.25	0.091	0.03	0.124034734589208	0.03
CG12050	vdDpp	-8.37	0.091	0.03	0.124034734589208	0.03
CG12050	vDpp.vOptix	-8.7	0.091	0.03	0.124034734589208	0.03
CG12050	dOptix	-13.49	0.091	0.03	0.124034734589208	0.03
CG12050	dDpp.dOptix	-20	0.091	0.03	0.124034734589208	0.03
CG34136	whole_OPC	10.47	0.291	-0.22	-0.0975900072948533	0.9
CG34136	dOptix.dVsx	10.23	0.291	-0.22	-0.0975900072948533	0.9
CG34136	dOptix	2.81	0.291	-0.22	-0.0975900072948533	0.9
CG34136	vdOptix.vdVsx	1.67	0.291	-0.22	-0.0975900072948533	0.9
CG34136	vdOptix	0.44	0.291	-0.22	-0.0975900072948533	0.9
CG34136	vDpp	0	0.291	-0.22	-0.0975900072948533	0.9
CG34136	dDpp	0	0.291	-0.22	-0.0975900072948533	0.9
CG34136	vVsx	0	0.291	-0.22	-0.0975900072948533	0.9
CG34136	vVsx.dVsx.dOptix	0	0.291	-0.22	-0.0975900072948533	0.9
CG34136	vOptix.vVsx.dVsx	0	0.291	-0.22	-0.0975900072948533	0.9
CG34136	vOptix	-0.42	0.291	-0.22	-0.0975900072948533	0.9
CG34136	vdDpp.vdOptix	-2.75	0.291	-0.22	-0.0975900072948533	0.9
CG34136	dDpp.dOptix	-6.73	0.291	-0.22	-0.0975900072948533	0.9
CG34136	vDpp.vOptix	-7.01	0.291	-0.22	-0.0975900072948533	0.9
CG34136	vdVsx	-7.41	0.291	-0.22	-0.0975900072948533	0.9
CG34136	dVsx	-7.5	0.291	-0.22	-0.0975900072948533	0.9
CG34136	vOptix.vVsx	-8.78	0.291	-0.22	-0.0975900072948533	0.9
CG34136	vdDpp	-9.08	0.291	-0.22	-0.0975900072948533	0.9
Dap160	dDpp	22.28	0.142	-0.01	0.258198889747161	0.62
Dap160	vdVsx	8.91	0.142	-0.01	0.258198889747161	0.62
Dap160	whole_OPC	7.06	0.142	-0.01	0.258198889747161	0.62
Dap160	dOptix	5.3	0.142	-0.01	0.258198889747161	0.62
Dap160	dOptix.dVsx	2.38	0.142	-0.01	0.258198889747161	0.62
Dap160	vVsx	0	0.142	-0.01	0.258198889747161	0.62
Dap160	vVsx.dVsx.dOptix	0	0.142	-0.01	0.258198889747161	0.62
Dap160	vOptix.vVsx.dVsx	0	0.142	-0.01	0.258198889747161	0.62
Dap160	vDpp	-0.75	0.142	-0.01	0.258198889747161	0.62
Dap160	vdDpp	-1.58	0.142	-0.01	0.258198889747161	0.62
Dap160	vdOptix.vdVsx	-2.59	0.142	-0.01	0.258198889747161	0.62
Dap160	vOptix.vVsx	-5.13	0.142	-0.01	0.258198889747161	0.62
Dap160	vdDpp.vdOptix	-8.01	0.142	-0.01	0.258198889747161	0.62
Dap160	vOptix	-8.37	0.142	-0.01	0.258198889747161	0.62
Dap160	dDpp.dOptix	-10.36	0.142	-0.01	0.258198889747161	0.62
Dap160	dVsx	-11.45	0.142	-0.01	0.258198889747161	0.62
Dap160	vDpp.vOptix	-11.85	0.142	-0.01	0.258198889747161	0.62
Dap160	vdOptix	-12.51	0.142	-0.01	0.258198889747161	0.62
CG9253	vdVsx	27.06	0.096	0.6	0.654653670707977	0.55
CG9253	dDpp	25.81	0.096	0.6	0.654653670707977	0.55
CG9253	vdOptix	14.18	0.096	0.6	0.654653670707977	0.55
CG9253	dVsx	9.8	0.096	0.6	0.654653670707977	0.55
CG9253	vdOptix.vdVsx	3.5	0.096	0.6	0.654653670707977	0.55
CG9253	whole_OPC	1.37	0.096	0.6	0.654653670707977	0.55
CG9253	dOptix	0.43	0.096	0.6	0.654653670707977	0.55
CG9253	vDpp	0	0.096	0.6	0.654653670707977	0.55
CG9253	vOptix.vVsx	0	0.096	0.6	0.654653670707977	0.55
CG9253	vVsx	0	0.096	0.6	0.654653670707977	0.55
CG9253	vVsx.dVsx.dOptix	0	0.096	0.6	0.654653670707977	0.55
CG9253	vOptix.vVsx.dVsx	0	0.096	0.6	0.654653670707977	0.55
CG9253	vDpp.vOptix	-0.35	0.096	0.6	0.654653670707977	0.55
CG9253	vOptix	-6.33	0.096	0.6	0.654653670707977	0.55
CG9253	dOptix.dVsx	-7.15	0.096	0.6	0.654653670707977	0.55
CG9253	vdDpp.vdOptix	-8.1	0.096	0.6	0.654653670707977	0.55
CG9253	dDpp.dOptix	-9.18	0.096	0.6	0.654653670707977	0.55
CG9253	vdDpp	-14.66	0.096	0.6	0.654653670707977	0.55
CG9248	dDpp.dOptix	15.58	0.153	0.17	0.174077655955698	0.28
CG9248	dDpp	9.7	0.153	0.17	0.174077655955698	0.28
CG9248	vdDpp	9.24	0.153	0.17	0.174077655955698	0.28
CG9248	dOptix.dVsx	6.28	0.153	0.17	0.174077655955698	0.28
CG9248	vOptix.vVsx	5.11	0.153	0.17	0.174077655955698	0.28
CG9248	vdOptix	3.67	0.153	0.17	0.174077655955698	0.28
CG9248	vDpp.vOptix	3.15	0.153	0.17	0.174077655955698	0.28
CG9248	vOptix	1.76	0.153	0.17	0.174077655955698	0.28
CG9248	whole_OPC	0.23	0.153	0.17	0.174077655955698	0.28
CG9248	vDpp	0	0.153	0.17	0.174077655955698	0.28
CG9248	vVsx	0	0.153	0.17	0.174077655955698	0.28
CG9248	vVsx.dVsx.dOptix	0	0.153	0.17	0.174077655955698	0.28
CG9248	vOptix.vVsx.dVsx	0	0.153	0.17	0.174077655955698	0.28
CG9248	dOptix	-3.54	0.153	0.17	0.174077655955698	0.28
CG9248	dVsx	-5.77	0.153	0.17	0.174077655955698	0.28
CG9248	vdVsx	-9.41	0.153	0.17	0.174077655955698	0.28
CG9248	vdDpp.vdOptix	-12.65	0.153	0.17	0.174077655955698	0.28
CG9248	vdOptix.vdVsx	-16.16	0.153	0.17	0.174077655955698	0.28
CG9246	dDpp	25.14	0.089	0.29	0.428571428571429	0.75
CG9246	dOptix	7.14	0.089	0.29	0.428571428571429	0.75
CG9246	whole_OPC	4.16	0.089	0.29	0.428571428571429	0.75
CG9246	vDpp	0	0.089	0.29	0.428571428571429	0.75
CG9246	vVsx	0	0.089	0.29	0.428571428571429	0.75
CG9246	vVsx.dVsx.dOptix	0	0.089	0.29	0.428571428571429	0.75
CG9246	vOptix.vVsx.dVsx	0	0.089	0.29	0.428571428571429	0.75
CG9246	vdVsx	-3.99	0.089	0.29	0.428571428571429	0.75
CG9246	dOptix.dVsx	-4.36	0.089	0.29	0.428571428571429	0.75
CG9246	vOptix.vVsx	-5.14	0.089	0.29	0.428571428571429	0.75
CG9246	vdDpp.vdOptix	-6.72	0.089	0.29	0.428571428571429	0.75
CG9246	vdOptix	-9	0.089	0.29	0.428571428571429	0.75
CG9246	dDpp.dOptix	-9.49	0.089	0.29	0.428571428571429	0.75
CG9246	vdOptix.vdVsx	-10.98	0.089	0.29	0.428571428571429	0.75
CG9246	vOptix	-12.08	0.089	0.29	0.428571428571429	0.75
CG9246	vDpp.vOptix	-12.22	0.089	0.29	0.428571428571429	0.75
CG9246	vdDpp	-12.7	0.089	0.29	0.428571428571429	0.75
CG9246	dVsx	-17.55	0.089	0.29	0.428571428571429	0.75
Acon	vdDpp	26.18	0.268	-0.32	0.333333333333333	0.05
Acon	vOptix	10.37	0.268	-0.32	0.333333333333333	0.05
Acon	vDpp	3.83	0.268	-0.32	0.333333333333333	0.05
Acon	vOptix.vVsx	2.36	0.268	-0.32	0.333333333333333	0.05
Acon	vdDpp.vdOptix	1.48	0.268	-0.32	0.333333333333333	0.05
Acon	vdOptix	1.29	0.268	-0.32	0.333333333333333	0.05
Acon	dOptix	0.02	0.268	-0.32	0.333333333333333	0.05
Acon	vVsx	0	0.268	-0.32	0.333333333333333	0.05
Acon	vVsx.dVsx.dOptix	0	0.268	-0.32	0.333333333333333	0.05
Acon	vOptix.vVsx.dVsx	0	0.268	-0.32	0.333333333333333	0.05
Acon	dOptix.dVsx	-1.89	0.268	-0.32	0.333333333333333	0.05
Acon	whole_OPC	-2.31	0.268	-0.32	0.333333333333333	0.05
Acon	vdOptix.vdVsx	-4.42	0.268	-0.32	0.333333333333333	0.05
Acon	dVsx	-6.69	0.268	-0.32	0.333333333333333	0.05
Acon	vdVsx	-8.98	0.268	-0.32	0.333333333333333	0.05
Acon	dDpp.dOptix	-11.99	0.268	-0.32	0.333333333333333	0.05
Acon	vDpp.vOptix	-14.33	0.268	-0.32	0.333333333333333	0.05
Acon	dDpp	-16.63	0.268	-0.32	0.333333333333333	0.05
CG8679	vdVsx	14.84	0.053	-0.09	0.258198889747161	0.43
CG8679	vOptix.vVsx	4.72	0.053	-0.09	0.258198889747161	0.43
CG8679	vDpp	0	0.053	-0.09	0.258198889747161	0.43
CG8679	dDpp	0	0.053	-0.09	0.258198889747161	0.43
CG8679	vVsx	0	0.053	-0.09	0.258198889747161	0.43
CG8679	vVsx.dVsx.dOptix	0	0.053	-0.09	0.258198889747161	0.43
CG8679	vOptix.vVsx.dVsx	0	0.053	-0.09	0.258198889747161	0.43
CG8679	vdDpp.vdOptix	-1.04	0.053	-0.09	0.258198889747161	0.43
CG8679	vdDpp	-1.68	0.053	-0.09	0.258198889747161	0.43
CG8679	whole_OPC	-3.56	0.053	-0.09	0.258198889747161	0.43
CG8679	dDpp.dOptix	-4.14	0.053	-0.09	0.258198889747161	0.43
CG8679	vDpp.vOptix	-5.47	0.053	-0.09	0.258198889747161	0.43
CG8679	vdOptix	-6.32	0.053	-0.09	0.258198889747161	0.43
CG8679	dOptix.dVsx	-8.73	0.053	-0.09	0.258198889747161	0.43
CG8679	dOptix	-9.29	0.053	-0.09	0.258198889747161	0.43
CG8679	vdOptix.vdVsx	-12.56	0.053	-0.09	0.258198889747161	0.43
CG8679	vOptix	-13.72	0.053	-0.09	0.258198889747161	0.43
CG8679	dVsx	-17.34	0.053	-0.09	0.258198889747161	0.43
l(2)k14505	dVsx	7.87	0.14	0.34	0.323875137815648	0.77
l(2)k14505	vdDpp	5.45	0.14	0.34	0.323875137815648	0.77
l(2)k14505	vDpp.vOptix	2.79	0.14	0.34	0.323875137815648	0.77
l(2)k14505	vDpp	0	0.14	0.34	0.323875137815648	0.77
l(2)k14505	dDpp	0	0.14	0.34	0.323875137815648	0.77
l(2)k14505	vdOptix.vdVsx	0	0.14	0.34	0.323875137815648	0.77
l(2)k14505	vVsx	0	0.14	0.34	0.323875137815648	0.77
l(2)k14505	vVsx.dVsx.dOptix	0	0.14	0.34	0.323875137815648	0.77
l(2)k14505	vOptix.vVsx.dVsx	0	0.14	0.34	0.323875137815648	0.77
l(2)k14505	vOptix.vVsx	-0.4	0.14	0.34	0.323875137815648	0.77
l(2)k14505	vdDpp.vdOptix	-0.98	0.14	0.34	0.323875137815648	0.77
l(2)k14505	dOptix.dVsx	-1.22	0.14	0.34	0.323875137815648	0.77
l(2)k14505	whole_OPC	-1.32	0.14	0.34	0.323875137815648	0.77
l(2)k14505	vdOptix	-8.39	0.14	0.34	0.323875137815648	0.77
l(2)k14505	vOptix	-9.05	0.14	0.34	0.323875137815648	0.77
l(2)k14505	dDpp.dOptix	-10.99	0.14	0.34	0.323875137815648	0.77
l(2)k14505	dOptix	-11.14	0.14	0.34	0.323875137815648	0.77
l(2)k14505	vdVsx	-12.33	0.14	0.34	0.323875137815648	0.77
Lamp1	dOptix.dVsx	37.34	0.223	-0.31	-0.0666666666666667	0.85
Lamp1	vdDpp	13.92	0.223	-0.31	-0.0666666666666667	0.85
Lamp1	vOptix.vVsx	11.83	0.223	-0.31	-0.0666666666666667	0.85
Lamp1	vdOptix.vdVsx	7.77	0.223	-0.31	-0.0666666666666667	0.85
Lamp1	vDpp	0	0.223	-0.31	-0.0666666666666667	0.85
Lamp1	dDpp	0	0.223	-0.31	-0.0666666666666667	0.85
Lamp1	vVsx	0	0.223	-0.31	-0.0666666666666667	0.85
Lamp1	vVsx.dVsx.dOptix	0	0.223	-0.31	-0.0666666666666667	0.85
Lamp1	vOptix.vVsx.dVsx	0	0.223	-0.31	-0.0666666666666667	0.85
Lamp1	whole_OPC	-1.02	0.223	-0.31	-0.0666666666666667	0.85
Lamp1	vdVsx	-1.89	0.223	-0.31	-0.0666666666666667	0.85
Lamp1	dOptix	-2.85	0.223	-0.31	-0.0666666666666667	0.85
Lamp1	vdOptix	-3.86	0.223	-0.31	-0.0666666666666667	0.85
Lamp1	vOptix	-5	0.223	-0.31	-0.0666666666666667	0.85
Lamp1	dVsx	-6.55	0.223	-0.31	-0.0666666666666667	0.85
Lamp1	dDpp.dOptix	-10.96	0.223	-0.31	-0.0666666666666667	0.85
Lamp1	vdDpp.vdOptix	-12.29	0.223	-0.31	-0.0666666666666667	0.85
Lamp1	vDpp.vOptix	-13.62	0.223	-0.31	-0.0666666666666667	0.85
CG2201	vdVsx	23.42	0.201	0.33	0.683130051063973	0.8
CG2201	dOptix.dVsx	14.32	0.201	0.33	0.683130051063973	0.8
CG2201	dVsx	12.43	0.201	0.33	0.683130051063973	0.8
CG2201	whole_OPC	8.4	0.201	0.33	0.683130051063973	0.8
CG2201	vOptix.vVsx	6.89	0.201	0.33	0.683130051063973	0.8
CG2201	vdOptix.vdVsx	6.21	0.201	0.33	0.683130051063973	0.8
CG2201	dOptix	4.8	0.201	0.33	0.683130051063973	0.8
CG2201	dDpp	0	0.201	0.33	0.683130051063973	0.8
CG2201	vVsx	0	0.201	0.33	0.683130051063973	0.8
CG2201	vVsx.dVsx.dOptix	0	0.201	0.33	0.683130051063973	0.8
CG2201	vOptix.vVsx.dVsx	0	0.201	0.33	0.683130051063973	0.8
CG2201	vDpp	-1.38	0.201	0.33	0.683130051063973	0.8
CG2201	vdDpp	-4.26	0.201	0.33	0.683130051063973	0.8
CG2201	dDpp.dOptix	-5.05	0.201	0.33	0.683130051063973	0.8
CG2201	vOptix	-5.84	0.201	0.33	0.683130051063973	0.8
CG2201	vdOptix	-7.88	0.201	0.33	0.683130051063973	0.8
CG2201	vDpp.vOptix	-12.29	0.201	0.33	0.683130051063973	0.8
CG2201	vdDpp.vdOptix	-12.72	0.201	0.33	0.683130051063973	0.8
CR43148	vdDpp	22.38	0.123	0.52	0.516397779494322	0.19
CR43148	dOptix	22.16	0.123	0.52	0.516397779494322	0.19
CR43148	vdOptix.vdVsx	21.84	0.123	0.52	0.516397779494322	0.19
CR43148	vdDpp.vdOptix	21.41	0.123	0.52	0.516397779494322	0.19
CR43148	vdVsx	19.07	0.123	0.52	0.516397779494322	0.19
CR43148	vOptix.vVsx	14.98	0.123	0.52	0.516397779494322	0.19
CR43148	dVsx	9.71	0.123	0.52	0.516397779494322	0.19
CR43148	whole_OPC	9.1	0.123	0.52	0.516397779494322	0.19
CR43148	dDpp.dOptix	8.61	0.123	0.52	0.516397779494322	0.19
CR43148	vDpp.vOptix	7.52	0.123	0.52	0.516397779494322	0.19
CR43148	vdOptix	4.92	0.123	0.52	0.516397779494322	0.19
CR43148	vOptix	4.39	0.123	0.52	0.516397779494322	0.19
CR43148	dDpp	0	0.123	0.52	0.516397779494322	0.19
CR43148	vVsx	0	0.123	0.52	0.516397779494322	0.19
CR43148	vVsx.dVsx.dOptix	0	0.123	0.52	0.516397779494322	0.19
CR43148	vOptix.vVsx.dVsx	0	0.123	0.52	0.516397779494322	0.19
CR43148	dOptix.dVsx	-10.61	0.123	0.52	0.516397779494322	0.19
CR43148	vDpp	-21.67	0.123	0.52	0.516397779494322	0.19
Ac3	vdDpp	26.91	0.11	-0.35	0.2	0.22
Ac3	dDpp	11.1	0.11	-0.35	0.2	0.22
Ac3	dOptix.dVsx	9.45	0.11	-0.35	0.2	0.22
Ac3	vdOptix	4.69	0.11	-0.35	0.2	0.22
Ac3	dVsx	2.93	0.11	-0.35	0.2	0.22
Ac3	vDpp	0	0.11	-0.35	0.2	0.22
Ac3	vVsx	0	0.11	-0.35	0.2	0.22
Ac3	vVsx.dVsx.dOptix	0	0.11	-0.35	0.2	0.22
Ac3	vOptix.vVsx.dVsx	0	0.11	-0.35	0.2	0.22
Ac3	dDpp.dOptix	-0.7	0.11	-0.35	0.2	0.22
Ac3	vOptix.vVsx	-2.99	0.11	-0.35	0.2	0.22
Ac3	vdOptix.vdVsx	-3.27	0.11	-0.35	0.2	0.22
Ac3	whole_OPC	-5.25	0.11	-0.35	0.2	0.22
Ac3	dOptix	-8.29	0.11	-0.35	0.2	0.22
Ac3	vdVsx	-8.78	0.11	-0.35	0.2	0.22
Ac3	vOptix	-9.04	0.11	-0.35	0.2	0.22
Ac3	vdDpp.vdOptix	-9.45	0.11	-0.35	0.2	0.22
Ac3	vDpp.vOptix	-11	0.11	-0.35	0.2	0.22
CG31619	dOptix.dVsx	34.49	0.317	0.26	0.428571428571429	0.92
CG31619	vdDpp.vdOptix	17.49	0.317	0.26	0.428571428571429	0.92
CG31619	vOptix.vVsx	8.39	0.317	0.26	0.428571428571429	0.92
CG31619	vDpp.vOptix	6.51	0.317	0.26	0.428571428571429	0.92
CG31619	vdOptix.vdVsx	3.06	0.317	0.26	0.428571428571429	0.92
CG31619	vOptix	1.33	0.317	0.26	0.428571428571429	0.92
CG31619	whole_OPC	0.51	0.317	0.26	0.428571428571429	0.92
CG31619	vdVsx	0.5	0.317	0.26	0.428571428571429	0.92
CG31619	vDpp	0	0.317	0.26	0.428571428571429	0.92
CG31619	vVsx	0	0.317	0.26	0.428571428571429	0.92
CG31619	dVsx	0	0.317	0.26	0.428571428571429	0.92
CG31619	vVsx.dVsx.dOptix	0	0.317	0.26	0.428571428571429	0.92
CG31619	vOptix.vVsx.dVsx	0	0.317	0.26	0.428571428571429	0.92
CG31619	dDpp.dOptix	-3.23	0.317	0.26	0.428571428571429	0.92
CG31619	dOptix	-3.87	0.317	0.26	0.428571428571429	0.92
CG31619	vdOptix	-6.18	0.317	0.26	0.428571428571429	0.92
CG31619	vdDpp	-9.42	0.317	0.26	0.428571428571429	0.92
CG31619	dDpp	-13.9	0.317	0.26	0.428571428571429	0.92
tsh	vdOptix.vdVsx	0.61	0.223	-0.28	-0.174077655955698	0.06
tsh	vOptix.vVsx	0.51	0.223	-0.28	-0.174077655955698	0.06
tsh	dDpp.dOptix	0.07	0.223	-0.28	-0.174077655955698	0.06
tsh	vdOptix	0	0.223	-0.28	-0.174077655955698	0.06
tsh	vVsx	0	0.223	-0.28	-0.174077655955698	0.06
tsh	vVsx.dVsx.dOptix	0	0.223	-0.28	-0.174077655955698	0.06
tsh	vOptix.vVsx.dVsx	0	0.223	-0.28	-0.174077655955698	0.06
tsh	dDpp	-0.07	0.223	-0.28	-0.174077655955698	0.06
tsh	dOptix	-0.86	0.223	-0.28	-0.174077655955698	0.06
tsh	vDpp	-0.91	0.223	-0.28	-0.174077655955698	0.06
tsh	dOptix.dVsx	-1.27	0.223	-0.28	-0.174077655955698	0.06
tsh	vdDpp.vdOptix	-2.23	0.223	-0.28	-0.174077655955698	0.06
tsh	dVsx	-2.35	0.223	-0.28	-0.174077655955698	0.06
tsh	vdDpp	-2.72	0.223	-0.28	-0.174077655955698	0.06
tsh	whole_OPC	-3.5	0.223	-0.28	-0.174077655955698	0.06
tsh	vDpp.vOptix	-3.87	0.223	-0.28	-0.174077655955698	0.06
tsh	vOptix	-5.42	0.223	-0.28	-0.174077655955698	0.06
tsh	vdVsx	-5.44	0.223	-0.28	-0.174077655955698	0.06
CR43241	dVsx	12.99	0.184	-0.5	-0.0666666666666667	0.98
CR43241	vdDpp	9.39	0.184	-0.5	-0.0666666666666667	0.98
CR43241	vdOptix	7.67	0.184	-0.5	-0.0666666666666667	0.98
CR43241	vdDpp.vdOptix	4.2	0.184	-0.5	-0.0666666666666667	0.98
CR43241	vdVsx	3.37	0.184	-0.5	-0.0666666666666667	0.98
CR43241	vDpp.vOptix	1.06	0.184	-0.5	-0.0666666666666667	0.98
CR43241	vOptix	0.81	0.184	-0.5	-0.0666666666666667	0.98
CR43241	dDpp.dOptix	0.13	0.184	-0.5	-0.0666666666666667	0.98
CR43241	vVsx	0	0.184	-0.5	-0.0666666666666667	0.98
CR43241	vVsx.dVsx.dOptix	0	0.184	-0.5	-0.0666666666666667	0.98
CR43241	vOptix.vVsx.dVsx	0	0.184	-0.5	-0.0666666666666667	0.98
CR43241	whole_OPC	-3.44	0.184	-0.5	-0.0666666666666667	0.98
CR43241	vOptix.vVsx	-4.18	0.184	-0.5	-0.0666666666666667	0.98
CR43241	dOptix	-4.35	0.184	-0.5	-0.0666666666666667	0.98
CR43241	dDpp	-7.12	0.184	-0.5	-0.0666666666666667	0.98
CR43241	dOptix.dVsx	-7.89	0.184	-0.5	-0.0666666666666667	0.98
CR43241	vdOptix.vdVsx	-11	0.184	-0.5	-0.0666666666666667	0.98
CR43241	vDpp	-14.83	0.184	-0.5	-0.0666666666666667	0.98
CG34137	vDpp	0	0.035	-0.19	0.124034734589208	0.1
CG34137	vVsx	0	0.035	-0.19	0.124034734589208	0.1
CG34137	vVsx.dVsx.dOptix	0	0.035	-0.19	0.124034734589208	0.1
CG34137	vOptix.vVsx.dVsx	0	0.035	-0.19	0.124034734589208	0.1
CG34137	vOptix.vVsx	-2.5	0.035	-0.19	0.124034734589208	0.1
CG34137	vdOptix.vdVsx	-3.02	0.035	-0.19	0.124034734589208	0.1
CG34137	vDpp.vOptix	-3.34	0.035	-0.19	0.124034734589208	0.1
CG34137	dOptix	-4.32	0.035	-0.19	0.124034734589208	0.1
CG34137	vdOptix	-6.65	0.035	-0.19	0.124034734589208	0.1
CG34137	vdDpp	-7.08	0.035	-0.19	0.124034734589208	0.1
CG34137	whole_OPC	-7.2	0.035	-0.19	0.124034734589208	0.1
CG34137	vdVsx	-8.02	0.035	-0.19	0.124034734589208	0.1
CG34137	dOptix.dVsx	-8.67	0.035	-0.19	0.124034734589208	0.1
CG34137	dDpp.dOptix	-10.62	0.035	-0.19	0.124034734589208	0.1
CG34137	dVsx	-12.16	0.035	-0.19	0.124034734589208	0.1
CG34137	dDpp	-13.14	0.035	-0.19	0.124034734589208	0.1
CG34137	vOptix	-15.19	0.035	-0.19	0.124034734589208	0.1
CG34137	vdDpp.vdOptix	-16.15	0.035	-0.19	0.124034734589208	0.1
CG17490	vdDpp.vdOptix	14.84	0.105	-0.11	0.149071198499986	0.34
CG17490	dDpp	13.49	0.105	-0.11	0.149071198499986	0.34
CG17490	vDpp.vOptix	10.41	0.105	-0.11	0.149071198499986	0.34
CG17490	vOptix	9.11	0.105	-0.11	0.149071198499986	0.34
CG17490	vOptix.vVsx	4.18	0.105	-0.11	0.149071198499986	0.34
CG17490	vdVsx	2.91	0.105	-0.11	0.149071198499986	0.34
CG17490	dOptix.dVsx	0	0.105	-0.11	0.149071198499986	0.34
CG17490	vVsx	0	0.105	-0.11	0.149071198499986	0.34
CG17490	vVsx.dVsx.dOptix	0	0.105	-0.11	0.149071198499986	0.34
CG17490	vOptix.vVsx.dVsx	0	0.105	-0.11	0.149071198499986	0.34
CG17490	vdOptix.vdVsx	-0.43	0.105	-0.11	0.149071198499986	0.34
CG17490	whole_OPC	-1.86	0.105	-0.11	0.149071198499986	0.34
CG17490	vdOptix	-4.23	0.105	-0.11	0.149071198499986	0.34
CG17490	dOptix	-6.22	0.105	-0.11	0.149071198499986	0.34
CG17490	dDpp.dOptix	-7.58	0.105	-0.11	0.149071198499986	0.34
CG17490	dVsx	-13.9	0.105	-0.11	0.149071198499986	0.34
CG17490	vdDpp	-14.28	0.105	-0.11	0.149071198499986	0.34
CG17490	vDpp	-16.19	0.105	-0.11	0.149071198499986	0.34
lt	dOptix.dVsx	6.23	0.103	0.25	0.683130051063973	0.88
lt	vdOptix.vdVsx	3.15	0.103	0.25	0.683130051063973	0.88
lt	dVsx	2.99	0.103	0.25	0.683130051063973	0.88
lt	vDpp	0	0.103	0.25	0.683130051063973	0.88
lt	vVsx	0	0.103	0.25	0.683130051063973	0.88
lt	vVsx.dVsx.dOptix	0	0.103	0.25	0.683130051063973	0.88
lt	vOptix.vVsx.dVsx	0	0.103	0.25	0.683130051063973	0.88
lt	vOptix.vVsx	-3.27	0.103	0.25	0.683130051063973	0.88
lt	vdDpp	-5.3	0.103	0.25	0.683130051063973	0.88
lt	vdOptix	-5.49	0.103	0.25	0.683130051063973	0.88
lt	dOptix	-7	0.103	0.25	0.683130051063973	0.88
lt	vdDpp.vdOptix	-8.38	0.103	0.25	0.683130051063973	0.88
lt	whole_OPC	-8.74	0.103	0.25	0.683130051063973	0.88
lt	dDpp.dOptix	-9.05	0.103	0.25	0.683130051063973	0.88
lt	vOptix	-9.6	0.103	0.25	0.683130051063973	0.88
lt	vDpp.vOptix	-13.01	0.103	0.25	0.683130051063973	0.88
lt	vdVsx	-15.81	0.103	0.25	0.683130051063973	0.88
lt	dDpp	-20.81	0.103	0.25	0.683130051063973	0.88
Gpb5	vdOptix	15.37	0.165	-0.03	-0.0666666666666667	0.93
Gpb5	whole_OPC	10.23	0.165	-0.03	-0.0666666666666667	0.93
Gpb5	vdDpp	6.53	0.165	-0.03	-0.0666666666666667	0.93
Gpb5	dOptix.dVsx	3.9	0.165	-0.03	-0.0666666666666667	0.93
Gpb5	vDpp	3.15	0.165	-0.03	-0.0666666666666667	0.93
Gpb5	vOptix.vVsx	2.45	0.165	-0.03	-0.0666666666666667	0.93
Gpb5	vdOptix.vdVsx	1.06	0.165	-0.03	-0.0666666666666667	0.93
Gpb5	vVsx	0	0.165	-0.03	-0.0666666666666667	0.93
Gpb5	vVsx.dVsx.dOptix	0	0.165	-0.03	-0.0666666666666667	0.93
Gpb5	vOptix.vVsx.dVsx	0	0.165	-0.03	-0.0666666666666667	0.93
Gpb5	vOptix	-0.55	0.165	-0.03	-0.0666666666666667	0.93
Gpb5	dOptix	-3.37	0.165	-0.03	-0.0666666666666667	0.93
Gpb5	vDpp.vOptix	-4.04	0.165	-0.03	-0.0666666666666667	0.93
Gpb5	dDpp.dOptix	-6.71	0.165	-0.03	-0.0666666666666667	0.93
Gpb5	dDpp	-8.49	0.165	-0.03	-0.0666666666666667	0.93
Gpb5	vdVsx	-10.47	0.165	-0.03	-0.0666666666666667	0.93
Gpb5	vdDpp.vdOptix	-13.18	0.165	-0.03	-0.0666666666666667	0.93
Gpb5	dVsx	-20.71	0.165	-0.03	-0.0666666666666667	0.93
CR43957	whole_OPC	18.66	0.035	0.58	0.382970843102535	0.34
CR43957	vOptix	8.44	0.035	0.58	0.382970843102535	0.34
CR43957	vdOptix	5.65	0.035	0.58	0.382970843102535	0.34
CR43957	vOptix.vVsx	3.09	0.035	0.58	0.382970843102535	0.34
CR43957	dOptix.dVsx	2.94	0.035	0.58	0.382970843102535	0.34
CR43957	vDpp	2.74	0.035	0.58	0.382970843102535	0.34
CR43957	vdDpp	1.11	0.035	0.58	0.382970843102535	0.34
CR43957	vdOptix.vdVsx	0.43	0.035	0.58	0.382970843102535	0.34
CR43957	dDpp	0	0.035	0.58	0.382970843102535	0.34
CR43957	vVsx	0	0.035	0.58	0.382970843102535	0.34
CR43957	vVsx.dVsx.dOptix	0	0.035	0.58	0.382970843102535	0.34
CR43957	vOptix.vVsx.dVsx	0	0.035	0.58	0.382970843102535	0.34
CR43957	dOptix	-3.04	0.035	0.58	0.382970843102535	0.34
CR43957	vDpp.vOptix	-4.93	0.035	0.58	0.382970843102535	0.34
CR43957	dDpp.dOptix	-6.03	0.035	0.58	0.382970843102535	0.34
CR43957	vdVsx	-7.03	0.035	0.58	0.382970843102535	0.34
CR43957	vdDpp.vdOptix	-11.04	0.035	0.58	0.382970843102535	0.34
CR43957	dVsx	-15.54	0.035	0.58	0.382970843102535	0.34
Ank	vOptix.vVsx	11.2	0.14	-0.36	0.124034734589208	0.01
Ank	dDpp	5.54	0.14	-0.36	0.124034734589208	0.01
Ank	dDpp.dOptix	1.25	0.14	-0.36	0.124034734589208	0.01
Ank	vDpp	1.1	0.14	-0.36	0.124034734589208	0.01
Ank	vVsx	0	0.14	-0.36	0.124034734589208	0.01
Ank	vVsx.dVsx.dOptix	0	0.14	-0.36	0.124034734589208	0.01
Ank	vOptix.vVsx.dVsx	0	0.14	-0.36	0.124034734589208	0.01
Ank	vdDpp	-0.69	0.14	-0.36	0.124034734589208	0.01
Ank	dVsx	-1.26	0.14	-0.36	0.124034734589208	0.01
Ank	vdDpp.vdOptix	-3.27	0.14	-0.36	0.124034734589208	0.01
Ank	vOptix	-3.88	0.14	-0.36	0.124034734589208	0.01
Ank	whole_OPC	-4.36	0.14	-0.36	0.124034734589208	0.01
Ank	vdVsx	-5.15	0.14	-0.36	0.124034734589208	0.01
Ank	vdOptix.vdVsx	-5.44	0.14	-0.36	0.124034734589208	0.01
Ank	vdOptix	-11.25	0.14	-0.36	0.124034734589208	0.01
Ank	dOptix.dVsx	-11.84	0.14	-0.36	0.124034734589208	0.01
Ank	vDpp.vOptix	-12.8	0.14	-0.36	0.124034734589208	0.01
Ank	dOptix	-16.44	0.14	-0.36	0.124034734589208	0.01
RhoGAP102A	dDpp	13.86	0.053	0.31	0.29277002188456	0.52
RhoGAP102A	dOptix	11.3	0.053	0.31	0.29277002188456	0.52
RhoGAP102A	vdDpp	3.91	0.053	0.31	0.29277002188456	0.52
RhoGAP102A	vOptix.vVsx	0.12	0.053	0.31	0.29277002188456	0.52
RhoGAP102A	vVsx	0	0.053	0.31	0.29277002188456	0.52
RhoGAP102A	dVsx	0	0.053	0.31	0.29277002188456	0.52
RhoGAP102A	vVsx.dVsx.dOptix	0	0.053	0.31	0.29277002188456	0.52
RhoGAP102A	vOptix.vVsx.dVsx	0	0.053	0.31	0.29277002188456	0.52
RhoGAP102A	dOptix.dVsx	-0.15	0.053	0.31	0.29277002188456	0.52
RhoGAP102A	vdOptix.vdVsx	-0.89	0.053	0.31	0.29277002188456	0.52
RhoGAP102A	whole_OPC	-2.49	0.053	0.31	0.29277002188456	0.52
RhoGAP102A	vOptix	-4.11	0.053	0.31	0.29277002188456	0.52
RhoGAP102A	vdDpp.vdOptix	-4.95	0.053	0.31	0.29277002188456	0.52
RhoGAP102A	vDpp.vOptix	-11.56	0.053	0.31	0.29277002188456	0.52
RhoGAP102A	dDpp.dOptix	-11.95	0.053	0.31	0.29277002188456	0.52
RhoGAP102A	vdOptix	-12.27	0.053	0.31	0.29277002188456	0.52
RhoGAP102A	vdVsx	-15.72	0.053	0.31	0.29277002188456	0.52
RhoGAP102A	vDpp	-17.59	0.053	0.31	0.29277002188456	0.52
pncr013:4	dVsx	13.94	0.201	0.02	0.174077655955698	0.14
pncr013:4	dOptix	9.04	0.201	0.02	0.174077655955698	0.14
pncr013:4	whole_OPC	4.49	0.201	0.02	0.174077655955698	0.14
pncr013:4	vDpp	4.11	0.201	0.02	0.174077655955698	0.14
pncr013:4	vOptix	2.89	0.201	0.02	0.174077655955698	0.14
pncr013:4	vOptix.vVsx	0	0.201	0.02	0.174077655955698	0.14
pncr013:4	vdOptix.vdVsx	0	0.201	0.02	0.174077655955698	0.14
pncr013:4	vVsx	0	0.201	0.02	0.174077655955698	0.14
pncr013:4	vVsx.dVsx.dOptix	0	0.201	0.02	0.174077655955698	0.14
pncr013:4	vOptix.vVsx.dVsx	0	0.201	0.02	0.174077655955698	0.14
pncr013:4	vdDpp	-0.89	0.201	0.02	0.174077655955698	0.14
pncr013:4	dDpp	-1.84	0.201	0.02	0.174077655955698	0.14
pncr013:4	dOptix.dVsx	-3.3	0.201	0.02	0.174077655955698	0.14
pncr013:4	dDpp.dOptix	-4.56	0.201	0.02	0.174077655955698	0.14
pncr013:4	vDpp.vOptix	-7.66	0.201	0.02	0.174077655955698	0.14
pncr013:4	vdVsx	-8.8	0.201	0.02	0.174077655955698	0.14
pncr013:4	vdOptix	-8.9	0.201	0.02	0.174077655955698	0.14
pncr013:4	vdDpp.vdOptix	-13.37	0.201	0.02	0.174077655955698	0.14
Asator	vDpp	12.74	0.185	-0.19	0.29277002188456	0.46
Asator	vdDpp	10.83	0.185	-0.19	0.29277002188456	0.46
Asator	vdOptix.vdVsx	7.08	0.185	-0.19	0.29277002188456	0.46
Asator	vOptix	5.52	0.185	-0.19	0.29277002188456	0.46
Asator	vdOptix	0.91	0.185	-0.19	0.29277002188456	0.46
Asator	dDpp	0	0.185	-0.19	0.29277002188456	0.46
Asator	vVsx	0	0.185	-0.19	0.29277002188456	0.46
Asator	vVsx.dVsx.dOptix	0	0.185	-0.19	0.29277002188456	0.46
Asator	vOptix.vVsx.dVsx	0	0.185	-0.19	0.29277002188456	0.46
Asator	dOptix.dVsx	-0.9	0.185	-0.19	0.29277002188456	0.46
Asator	vOptix.vVsx	-1.11	0.185	-0.19	0.29277002188456	0.46
Asator	vdDpp.vdOptix	-1.56	0.185	-0.19	0.29277002188456	0.46
Asator	dOptix	-2.5	0.185	-0.19	0.29277002188456	0.46
Asator	whole_OPC	-3.25	0.185	-0.19	0.29277002188456	0.46
Asator	dDpp.dOptix	-5.93	0.185	-0.19	0.29277002188456	0.46
Asator	vdVsx	-8.81	0.185	-0.19	0.29277002188456	0.46
Asator	vDpp.vOptix	-8.86	0.185	-0.19	0.29277002188456	0.46
Asator	dVsx	-13	0.185	-0.19	0.29277002188456	0.46
zfh2	vdVsx	33.14	0.186	0.01	0.149071198499986	0.06
zfh2	dDpp	15.3	0.186	0.01	0.149071198499986	0.06
zfh2	dVsx	9.63	0.186	0.01	0.149071198499986	0.06
zfh2	vDpp.vOptix	5.78	0.186	0.01	0.149071198499986	0.06
zfh2	dOptix	4.64	0.186	0.01	0.149071198499986	0.06
zfh2	whole_OPC	4.04	0.186	0.01	0.149071198499986	0.06
zfh2	vdOptix.vdVsx	2	0.186	0.01	0.149071198499986	0.06
zfh2	dDpp.dOptix	1.83	0.186	0.01	0.149071198499986	0.06
zfh2	vOptix	0.75	0.186	0.01	0.149071198499986	0.06
zfh2	vDpp	0	0.186	0.01	0.149071198499986	0.06
zfh2	vVsx	0	0.186	0.01	0.149071198499986	0.06
zfh2	vVsx.dVsx.dOptix	0	0.186	0.01	0.149071198499986	0.06
zfh2	vOptix.vVsx.dVsx	0	0.186	0.01	0.149071198499986	0.06
zfh2	dOptix.dVsx	-2.26	0.186	0.01	0.149071198499986	0.06
zfh2	vdDpp	-3.03	0.186	0.01	0.149071198499986	0.06
zfh2	vOptix.vVsx	-3.06	0.186	0.01	0.149071198499986	0.06
zfh2	vdOptix	-5.87	0.186	0.01	0.149071198499986	0.06
zfh2	vdDpp.vdOptix	-11.1	0.186	0.01	0.149071198499986	0.06
CG1909	vDpp	21.09	0.157	-0.06	-0.0975900072948533	0.88
CG1909	vdVsx	13.16	0.157	-0.06	-0.0975900072948533	0.88
CG1909	dOptix	8.76	0.157	-0.06	-0.0975900072948533	0.88
CG1909	vdOptix	4.69	0.157	-0.06	-0.0975900072948533	0.88
CG1909	whole_OPC	1.51	0.157	-0.06	-0.0975900072948533	0.88
CG1909	vOptix	0.19	0.157	-0.06	-0.0975900072948533	0.88
CG1909	vOptix.vVsx	0	0.157	-0.06	-0.0975900072948533	0.88
CG1909	vdOptix.vdVsx	0	0.157	-0.06	-0.0975900072948533	0.88
CG1909	vVsx	0	0.157	-0.06	-0.0975900072948533	0.88
CG1909	vVsx.dVsx.dOptix	0	0.157	-0.06	-0.0975900072948533	0.88
CG1909	vOptix.vVsx.dVsx	0	0.157	-0.06	-0.0975900072948533	0.88
CG1909	vDpp.vOptix	-0.94	0.157	-0.06	-0.0975900072948533	0.88
CG1909	vdDpp.vdOptix	-2.41	0.157	-0.06	-0.0975900072948533	0.88
CG1909	dVsx	-2.58	0.157	-0.06	-0.0975900072948533	0.88
CG1909	vdDpp	-4.41	0.157	-0.06	-0.0975900072948533	0.88
CG1909	dOptix.dVsx	-10.83	0.157	-0.06	-0.0975900072948533	0.88
CG1909	dDpp.dOptix	-13.18	0.157	-0.06	-0.0975900072948533	0.88
CG1909	dDpp	-23.85	0.157	-0.06	-0.0975900072948533	0.88
Slip1	vdDpp	21.95	0.137	0.2	0.492658951723038	0.6
Slip1	dVsx	21.33	0.137	0.2	0.492658951723038	0.6
Slip1	dOptix.dVsx	15.71	0.137	0.2	0.492658951723038	0.6
Slip1	vdOptix	7.46	0.137	0.2	0.492658951723038	0.6
Slip1	vOptix.vVsx	6.51	0.137	0.2	0.492658951723038	0.6
Slip1	whole_OPC	2.12	0.137	0.2	0.492658951723038	0.6
Slip1	vdOptix.vdVsx	1.64	0.137	0.2	0.492658951723038	0.6
Slip1	vDpp	0	0.137	0.2	0.492658951723038	0.6
Slip1	dDpp	0	0.137	0.2	0.492658951723038	0.6
Slip1	vVsx	0	0.137	0.2	0.492658951723038	0.6
Slip1	vVsx.dVsx.dOptix	0	0.137	0.2	0.492658951723038	0.6
Slip1	vOptix.vVsx.dVsx	0	0.137	0.2	0.492658951723038	0.6
Slip1	dOptix	-4.51	0.137	0.2	0.492658951723038	0.6
Slip1	dDpp.dOptix	-7.58	0.137	0.2	0.492658951723038	0.6
Slip1	vdVsx	-7.75	0.137	0.2	0.492658951723038	0.6
Slip1	vdDpp.vdOptix	-10.21	0.137	0.2	0.492658951723038	0.6
Slip1	vDpp.vOptix	-10.39	0.137	0.2	0.492658951723038	0.6
Slip1	vOptix	-10.51	0.137	0.2	0.492658951723038	0.6
ey	vdOptix	24.72	0.434	0.4	0.53748384988657	0.59
ey	dVsx	22.39	0.434	0.4	0.53748384988657	0.59
ey	dOptix.dVsx	5.13	0.434	0.4	0.53748384988657	0.59
ey	dOptix	4.73	0.434	0.4	0.53748384988657	0.59
ey	vdOptix.vdVsx	4.54	0.434	0.4	0.53748384988657	0.59
ey	vdDpp	3.75	0.434	0.4	0.53748384988657	0.59
ey	vOptix.vVsx	3.43	0.434	0.4	0.53748384988657	0.59
ey	whole_OPC	3.2	0.434	0.4	0.53748384988657	0.59
ey	vDpp	0	0.434	0.4	0.53748384988657	0.59
ey	vVsx	0	0.434	0.4	0.53748384988657	0.59
ey	vVsx.dVsx.dOptix	0	0.434	0.4	0.53748384988657	0.59
ey	vOptix.vVsx.dVsx	0	0.434	0.4	0.53748384988657	0.59
ey	vDpp.vOptix	-1.52	0.434	0.4	0.53748384988657	0.59
ey	vOptix	-6.86	0.434	0.4	0.53748384988657	0.59
ey	vdVsx	-8.71	0.434	0.4	0.53748384988657	0.59
ey	dDpp	-10	0.434	0.4	0.53748384988657	0.59
ey	dDpp.dOptix	-11.98	0.434	0.4	0.53748384988657	0.59
ey	vdDpp.vdOptix	-12.85	0.434	0.4	0.53748384988657	0.59
bt	dVsx	4.87	0.225	0.03	0.258198889747161	0.13
bt	vdDpp.vdOptix	4.31	0.225	0.03	0.258198889747161	0.13
bt	vdOptix.vdVsx	3.79	0.225	0.03	0.258198889747161	0.13
bt	vDpp.vOptix	2.28	0.225	0.03	0.258198889747161	0.13
bt	vdOptix	1.56	0.225	0.03	0.258198889747161	0.13
bt	dOptix.dVsx	0.69	0.225	0.03	0.258198889747161	0.13
bt	whole_OPC	0.59	0.225	0.03	0.258198889747161	0.13
bt	vDpp	0	0.225	0.03	0.258198889747161	0.13
bt	vOptix.vVsx	0	0.225	0.03	0.258198889747161	0.13
bt	vVsx	0	0.225	0.03	0.258198889747161	0.13
bt	vVsx.dVsx.dOptix	0	0.225	0.03	0.258198889747161	0.13
bt	vOptix.vVsx.dVsx	0	0.225	0.03	0.258198889747161	0.13
bt	vdDpp	-1.65	0.225	0.03	0.258198889747161	0.13
bt	dOptix	-3.81	0.225	0.03	0.258198889747161	0.13
bt	vdVsx	-7.07	0.225	0.03	0.258198889747161	0.13
bt	vOptix	-7.62	0.225	0.03	0.258198889747161	0.13
bt	dDpp	-8.48	0.225	0.03	0.258198889747161	0.13
bt	dDpp.dOptix	-11.93	0.225	0.03	0.258198889747161	0.13
Sox102F	dOptix	14.56	0.566	0.27	0.428571428571429	0.47
Sox102F	dOptix.dVsx	11.98	0.566	0.27	0.428571428571429	0.47
Sox102F	vdOptix	4.6	0.566	0.27	0.428571428571429	0.47
Sox102F	vdDpp.vdOptix	4.13	0.566	0.27	0.428571428571429	0.47
Sox102F	dVsx	4.04	0.566	0.27	0.428571428571429	0.47
Sox102F	vdVsx	3.58	0.566	0.27	0.428571428571429	0.47
Sox102F	vdOptix.vdVsx	3.3	0.566	0.27	0.428571428571429	0.47
Sox102F	dDpp.dOptix	2.64	0.566	0.27	0.428571428571429	0.47
Sox102F	vOptix	1.52	0.566	0.27	0.428571428571429	0.47
Sox102F	vDpp.vOptix	0.86	0.566	0.27	0.428571428571429	0.47
Sox102F	vVsx	0	0.566	0.27	0.428571428571429	0.47
Sox102F	vVsx.dVsx.dOptix	0	0.566	0.27	0.428571428571429	0.47
Sox102F	vOptix.vVsx.dVsx	0	0.566	0.27	0.428571428571429	0.47
Sox102F	dDpp	-1	0.566	0.27	0.428571428571429	0.47
Sox102F	vOptix.vVsx	-8.64	0.566	0.27	0.428571428571429	0.47
Sox102F	whole_OPC	-11.19	0.566	0.27	0.428571428571429	0.47
Sox102F	vdDpp	-11.38	0.566	0.27	0.428571428571429	0.47
Sox102F	vDpp	-14.21	0.566	0.27	0.428571428571429	0.47
CR43425	dOptix.dVsx	14.33	0.083	0.13	0.29277002188456	0.44
CR43425	vOptix.vVsx	13.48	0.083	0.13	0.29277002188456	0.44
CR43425	whole_OPC	7.31	0.083	0.13	0.29277002188456	0.44
CR43425	vdOptix	7.01	0.083	0.13	0.29277002188456	0.44
CR43425	vDpp.vOptix	6.57	0.083	0.13	0.29277002188456	0.44
CR43425	dOptix	5.99	0.083	0.13	0.29277002188456	0.44
CR43425	vDpp	1.4	0.083	0.13	0.29277002188456	0.44
CR43425	vOptix	0.15	0.083	0.13	0.29277002188456	0.44
CR43425	dDpp	0	0.083	0.13	0.29277002188456	0.44
CR43425	vVsx	0	0.083	0.13	0.29277002188456	0.44
CR43425	vVsx.dVsx.dOptix	0	0.083	0.13	0.29277002188456	0.44
CR43425	vOptix.vVsx.dVsx	0	0.083	0.13	0.29277002188456	0.44
CR43425	vdOptix.vdVsx	-3.21	0.083	0.13	0.29277002188456	0.44
CR43425	vdDpp	-3.38	0.083	0.13	0.29277002188456	0.44
CR43425	vdVsx	-4.9	0.083	0.13	0.29277002188456	0.44
CR43425	dVsx	-6.66	0.083	0.13	0.29277002188456	0.44
CR43425	vdDpp.vdOptix	-11.58	0.083	0.13	0.29277002188456	0.44
CR43425	dDpp.dOptix	-14.42	0.083	0.13	0.29277002188456	0.44
mGluR	dOptix	16.62	0.11	0.64	0.53748384988657	0.79
mGluR	vOptix	15.13	0.11	0.64	0.53748384988657	0.79
mGluR	vDpp.vOptix	14.43	0.11	0.64	0.53748384988657	0.79
mGluR	vdDpp.vdOptix	11.96	0.11	0.64	0.53748384988657	0.79
mGluR	dDpp	11.4	0.11	0.64	0.53748384988657	0.79
mGluR	dOptix.dVsx	2.09	0.11	0.64	0.53748384988657	0.79
mGluR	vDpp	0	0.11	0.64	0.53748384988657	0.79
mGluR	vdOptix.vdVsx	0	0.11	0.64	0.53748384988657	0.79
mGluR	vVsx	0	0.11	0.64	0.53748384988657	0.79
mGluR	vVsx.dVsx.dOptix	0	0.11	0.64	0.53748384988657	0.79
mGluR	vOptix.vVsx.dVsx	0	0.11	0.64	0.53748384988657	0.79
mGluR	dDpp.dOptix	-1.85	0.11	0.64	0.53748384988657	0.79
mGluR	vdVsx	-1.94	0.11	0.64	0.53748384988657	0.79
mGluR	vdDpp	-2.88	0.11	0.64	0.53748384988657	0.79
mGluR	dVsx	-3.2	0.11	0.64	0.53748384988657	0.79
mGluR	whole_OPC	-4.77	0.11	0.64	0.53748384988657	0.79
mGluR	vdOptix	-5.7	0.11	0.64	0.53748384988657	0.79
mGluR	vOptix.vVsx	-10.52	0.11	0.64	0.53748384988657	0.79
4E-T	vdOptix	13.08	0.167	-0.29	-0.124034734589208	0.46
4E-T	dOptix.dVsx	11.37	0.167	-0.29	-0.124034734589208	0.46
4E-T	vDpp	0	0.167	-0.29	-0.124034734589208	0.46
4E-T	dDpp	0	0.167	-0.29	-0.124034734589208	0.46
4E-T	vVsx	0	0.167	-0.29	-0.124034734589208	0.46
4E-T	dVsx	0	0.167	-0.29	-0.124034734589208	0.46
4E-T	vVsx.dVsx.dOptix	0	0.167	-0.29	-0.124034734589208	0.46
4E-T	vOptix.vVsx.dVsx	0	0.167	-0.29	-0.124034734589208	0.46
4E-T	vdOptix.vdVsx	-1.21	0.167	-0.29	-0.124034734589208	0.46
4E-T	dOptix	-4.26	0.167	-0.29	-0.124034734589208	0.46
4E-T	whole_OPC	-5.19	0.167	-0.29	-0.124034734589208	0.46
4E-T	vDpp.vOptix	-5.85	0.167	-0.29	-0.124034734589208	0.46
4E-T	vOptix	-6.48	0.167	-0.29	-0.124034734589208	0.46
4E-T	vdVsx	-7.38	0.167	-0.29	-0.124034734589208	0.46
4E-T	vdDpp.vdOptix	-8.98	0.167	-0.29	-0.124034734589208	0.46
4E-T	dDpp.dOptix	-9.73	0.167	-0.29	-0.124034734589208	0.46
4E-T	vdDpp	-11.83	0.167	-0.29	-0.124034734589208	0.46
4E-T	vOptix.vVsx	-13.96	0.167	-0.29	-0.124034734589208	0.46
toy	dOptix	35.84	0.718	0.55	0.454545454545455	0.08
toy	vOptix	16.2	0.718	0.55	0.454545454545455	0.08
toy	vdDpp.vdOptix	7.92	0.718	0.55	0.454545454545455	0.08
toy	whole_OPC	6.68	0.718	0.55	0.454545454545455	0.08
toy	vOptix.vVsx	6.52	0.718	0.55	0.454545454545455	0.08
toy	vdOptix.vdVsx	5.75	0.718	0.55	0.454545454545455	0.08
toy	vdOptix	3.46	0.718	0.55	0.454545454545455	0.08
toy	vVsx	0	0.718	0.55	0.454545454545455	0.08
toy	vVsx.dVsx.dOptix	0	0.718	0.55	0.454545454545455	0.08
toy	vOptix.vVsx.dVsx	0	0.718	0.55	0.454545454545455	0.08
toy	vdVsx	-1.31	0.718	0.55	0.454545454545455	0.08
toy	vdDpp	-6.18	0.718	0.55	0.454545454545455	0.08
toy	dDpp	-6.27	0.718	0.55	0.454545454545455	0.08
toy	dVsx	-9.71	0.718	0.55	0.454545454545455	0.08
toy	vDpp	-11.25	0.718	0.55	0.454545454545455	0.08
toy	dDpp.dOptix	-11.44	0.718	0.55	0.454545454545455	0.08
toy	vDpp.vOptix	-12.44	0.718	0.55	0.454545454545455	0.08
toy	dOptix.dVsx	-13.65	0.718	0.55	0.454545454545455	0.08
CR44031	dVsx	15.88	0.036	0.41	0.683130051063973	0.66
CR44031	dOptix	15.63	0.036	0.41	0.683130051063973	0.66
CR44031	dDpp.dOptix	9.34	0.036	0.41	0.683130051063973	0.66
CR44031	vdDpp.vdOptix	6.51	0.036	0.41	0.683130051063973	0.66
CR44031	vdOptix.vdVsx	6.06	0.036	0.41	0.683130051063973	0.66
CR44031	vOptix.vVsx	3.83	0.036	0.41	0.683130051063973	0.66
CR44031	vdOptix	2.01	0.036	0.41	0.683130051063973	0.66
CR44031	vDpp	0	0.036	0.41	0.683130051063973	0.66
CR44031	vVsx	0	0.036	0.41	0.683130051063973	0.66
CR44031	vVsx.dVsx.dOptix	0	0.036	0.41	0.683130051063973	0.66
CR44031	vOptix.vVsx.dVsx	0	0.036	0.41	0.683130051063973	0.66
CR44031	whole_OPC	-0.47	0.036	0.41	0.683130051063973	0.66
CR44031	vDpp.vOptix	-2.65	0.036	0.41	0.683130051063973	0.66
CR44031	vdVsx	-3.28	0.036	0.41	0.683130051063973	0.66
CR44031	vOptix	-4.15	0.036	0.41	0.683130051063973	0.66
CR44031	vdDpp	-8.51	0.036	0.41	0.683130051063973	0.66
CR44031	dDpp	-12.8	0.036	0.41	0.683130051063973	0.66
CR44031	dOptix.dVsx	-14.69	0.036	0.41	0.683130051063973	0.66
CG11077	vDpp.vOptix	29.54	0.178	0.2	0.149071198499986	0.31
CG11077	dVsx	21.44	0.178	0.2	0.149071198499986	0.31
CG11077	dOptix	21.03	0.178	0.2	0.149071198499986	0.31
CG11077	dDpp.dOptix	19.88	0.178	0.2	0.149071198499986	0.31
CG11077	dOptix.dVsx	15.75	0.178	0.2	0.149071198499986	0.31
CG11077	dDpp	15.61	0.178	0.2	0.149071198499986	0.31
CG11077	vDpp	10.28	0.178	0.2	0.149071198499986	0.31
CG11077	vdOptix	7.31	0.178	0.2	0.149071198499986	0.31
CG11077	vdOptix.vdVsx	2.22	0.178	0.2	0.149071198499986	0.31
CG11077	vVsx	0	0.178	0.2	0.149071198499986	0.31
CG11077	vVsx.dVsx.dOptix	0	0.178	0.2	0.149071198499986	0.31
CG11077	vOptix.vVsx.dVsx	0	0.178	0.2	0.149071198499986	0.31
CG11077	whole_OPC	-0.53	0.178	0.2	0.149071198499986	0.31
CG11077	vOptix.vVsx	-1.4	0.178	0.2	0.149071198499986	0.31
CG11077	vOptix	-1.63	0.178	0.2	0.149071198499986	0.31
CG11077	vdDpp	-5.76	0.178	0.2	0.149071198499986	0.31
CG11077	vdDpp.vdOptix	-8.93	0.178	0.2	0.149071198499986	0.31
CG11077	vdVsx	-9.5	0.178	0.2	0.149071198499986	0.31
mt:ND2	vdOptix	11.94	0.162	0.25	0.683130051063973	0.93
mt:ND2	vdDpp	9.22	0.162	0.25	0.683130051063973	0.93
mt:ND2	dDpp	0	0.162	0.25	0.683130051063973	0.93
mt:ND2	vdDpp.vdOptix	0	0.162	0.25	0.683130051063973	0.93
mt:ND2	vVsx	0	0.162	0.25	0.683130051063973	0.93
mt:ND2	vVsx.dVsx.dOptix	0	0.162	0.25	0.683130051063973	0.93
mt:ND2	vOptix.vVsx.dVsx	0	0.162	0.25	0.683130051063973	0.93
mt:ND2	dOptix	-2.16	0.162	0.25	0.683130051063973	0.93
mt:ND2	vOptix.vVsx	-4.2	0.162	0.25	0.683130051063973	0.93
mt:ND2	dVsx	-4.55	0.162	0.25	0.683130051063973	0.93
mt:ND2	dOptix.dVsx	-4.74	0.162	0.25	0.683130051063973	0.93
mt:ND2	vdOptix.vdVsx	-6.8	0.162	0.25	0.683130051063973	0.93
mt:ND2	vDpp	-6.91	0.162	0.25	0.683130051063973	0.93
mt:ND2	vDpp.vOptix	-8	0.162	0.25	0.683130051063973	0.93
mt:ND2	vOptix	-9.48	0.162	0.25	0.683130051063973	0.93
mt:ND2	whole_OPC	-13.46	0.162	0.25	0.683130051063973	0.93
mt:ND2	vdVsx	-15.21	0.162	0.25	0.683130051063973	0.93
mt:ND2	dDpp.dOptix	-15.98	0.162	0.25	0.683130051063973	0.93
mt:CoI	vdDpp	29.92	0.359	-0.16	0.179487179487179	0.7
mt:CoI	vdVsx	14.05	0.359	-0.16	0.179487179487179	0.7
mt:CoI	vdOptix	7.17	0.359	-0.16	0.179487179487179	0.7
mt:CoI	dOptix.dVsx	5.46	0.359	-0.16	0.179487179487179	0.7
mt:CoI	dOptix	4.56	0.359	-0.16	0.179487179487179	0.7
mt:CoI	whole_OPC	4.48	0.359	-0.16	0.179487179487179	0.7
mt:CoI	vdDpp.vdOptix	4.36	0.359	-0.16	0.179487179487179	0.7
mt:CoI	vOptix.vVsx	0.27	0.359	-0.16	0.179487179487179	0.7
mt:CoI	vVsx	0	0.359	-0.16	0.179487179487179	0.7
mt:CoI	vVsx.dVsx.dOptix	0	0.359	-0.16	0.179487179487179	0.7
mt:CoI	vOptix.vVsx.dVsx	0	0.359	-0.16	0.179487179487179	0.7
mt:CoI	vdOptix.vdVsx	-0.1	0.359	-0.16	0.179487179487179	0.7
mt:CoI	dDpp	-0.68	0.359	-0.16	0.179487179487179	0.7
mt:CoI	vOptix	-0.83	0.359	-0.16	0.179487179487179	0.7
mt:CoI	dDpp.dOptix	-7.28	0.359	-0.16	0.179487179487179	0.7
mt:CoI	vDpp.vOptix	-11.3	0.359	-0.16	0.179487179487179	0.7
mt:CoI	dVsx	-14.86	0.359	-0.16	0.179487179487179	0.7
mt:CoI	vDpp	-19.94	0.359	-0.16	0.179487179487179	0.7
mt:CoII	vdDpp	23.69	0.278	-0.29	0.124034734589208	0.05
mt:CoII	dOptix.dVsx	8.69	0.278	-0.29	0.124034734589208	0.05
mt:CoII	vDpp.vOptix	6.84	0.278	-0.29	0.124034734589208	0.05
mt:CoII	vdOptix	5.58	0.278	-0.29	0.124034734589208	0.05
mt:CoII	dOptix	2.46	0.278	-0.29	0.124034734589208	0.05
mt:CoII	vdVsx	2.28	0.278	-0.29	0.124034734589208	0.05
mt:CoII	vdOptix.vdVsx	1.48	0.278	-0.29	0.124034734589208	0.05
mt:CoII	whole_OPC	1.13	0.278	-0.29	0.124034734589208	0.05
mt:CoII	vDpp	0	0.278	-0.29	0.124034734589208	0.05
mt:CoII	vVsx	0	0.278	-0.29	0.124034734589208	0.05
mt:CoII	vVsx.dVsx.dOptix	0	0.278	-0.29	0.124034734589208	0.05
mt:CoII	vOptix.vVsx.dVsx	0	0.278	-0.29	0.124034734589208	0.05
mt:CoII	vOptix.vVsx	-0.62	0.278	-0.29	0.124034734589208	0.05
mt:CoII	vOptix	-7.6	0.278	-0.29	0.124034734589208	0.05
mt:CoII	vdDpp.vdOptix	-8.09	0.278	-0.29	0.124034734589208	0.05
mt:CoII	dDpp	-12.75	0.278	-0.29	0.124034734589208	0.05
mt:CoII	dVsx	-14.37	0.278	-0.29	0.124034734589208	0.05
mt:CoII	dDpp.dOptix	-15.97	0.278	-0.29	0.124034734589208	0.05
mt:ATPase8	whole_OPC	16.97	0.07	-0.17	0.333333333333333	0.25
mt:ATPase8	dOptix.dVsx	11.04	0.07	-0.17	0.333333333333333	0.25
mt:ATPase8	vDpp.vOptix	4.8	0.07	-0.17	0.333333333333333	0.25
mt:ATPase8	dDpp.dOptix	3.66	0.07	-0.17	0.333333333333333	0.25
mt:ATPase8	vdOptix	3.01	0.07	-0.17	0.333333333333333	0.25
mt:ATPase8	vdVsx	0.06	0.07	-0.17	0.333333333333333	0.25
mt:ATPase8	vVsx	0	0.07	-0.17	0.333333333333333	0.25
mt:ATPase8	vVsx.dVsx.dOptix	0	0.07	-0.17	0.333333333333333	0.25
mt:ATPase8	vOptix.vVsx.dVsx	0	0.07	-0.17	0.333333333333333	0.25
mt:ATPase8	dOptix	0	0.07	-0.17	0.333333333333333	0.25
mt:ATPase8	vdDpp	-0.01	0.07	-0.17	0.333333333333333	0.25
mt:ATPase8	vOptix	-1.82	0.07	-0.17	0.333333333333333	0.25
mt:ATPase8	vdDpp.vdOptix	-4.9	0.07	-0.17	0.333333333333333	0.25
mt:ATPase8	vOptix.vVsx	-6.17	0.07	-0.17	0.333333333333333	0.25
mt:ATPase8	vdOptix.vdVsx	-12.71	0.07	-0.17	0.333333333333333	0.25
mt:ATPase8	vDpp	-13.25	0.07	-0.17	0.333333333333333	0.25
mt:ATPase8	dVsx	-14.42	0.07	-0.17	0.333333333333333	0.25
mt:ATPase8	dDpp	-20.14	0.07	-0.17	0.333333333333333	0.25
mt:ATPase6	vdDpp	21.48	0.234	0.07	0.124034734589208	0.21
mt:ATPase6	dOptix.dVsx	18.73	0.234	0.07	0.124034734589208	0.21
mt:ATPase6	whole_OPC	18.51	0.234	0.07	0.124034734589208	0.21
mt:ATPase6	dVsx	4.82	0.234	0.07	0.124034734589208	0.21
mt:ATPase6	dOptix	0.27	0.234	0.07	0.124034734589208	0.21
mt:ATPase6	dDpp	0	0.234	0.07	0.124034734589208	0.21
mt:ATPase6	vVsx	0	0.234	0.07	0.124034734589208	0.21
mt:ATPase6	vVsx.dVsx.dOptix	0	0.234	0.07	0.124034734589208	0.21
mt:ATPase6	vOptix.vVsx.dVsx	0	0.234	0.07	0.124034734589208	0.21
mt:ATPase6	dDpp.dOptix	-1.81	0.234	0.07	0.124034734589208	0.21
mt:ATPase6	vdOptix.vdVsx	-5.79	0.234	0.07	0.124034734589208	0.21
mt:ATPase6	vdOptix	-5.82	0.234	0.07	0.124034734589208	0.21
mt:ATPase6	vdDpp.vdOptix	-6.75	0.234	0.07	0.124034734589208	0.21
mt:ATPase6	vOptix.vVsx	-7.25	0.234	0.07	0.124034734589208	0.21
mt:ATPase6	vOptix	-9.88	0.234	0.07	0.124034734589208	0.21
mt:ATPase6	vDpp	-10.4	0.234	0.07	0.124034734589208	0.21
mt:ATPase6	vDpp.vOptix	-12.39	0.234	0.07	0.124034734589208	0.21
mt:ATPase6	vdVsx	-14.84	0.234	0.07	0.124034734589208	0.21
mt:CoIII	vdDpp	19.53	0.244	-0.05	0.124034734589208	0.03
mt:CoIII	dOptix.dVsx	11.09	0.244	-0.05	0.124034734589208	0.03
mt:CoIII	vdVsx	10.31	0.244	-0.05	0.124034734589208	0.03
mt:CoIII	vdOptix	7.3	0.244	-0.05	0.124034734589208	0.03
mt:CoIII	whole_OPC	4.95	0.244	-0.05	0.124034734589208	0.03
mt:CoIII	vOptix.vVsx	2.42	0.244	-0.05	0.124034734589208	0.03
mt:CoIII	dDpp.dOptix	1.44	0.244	-0.05	0.124034734589208	0.03
mt:CoIII	dDpp	0	0.244	-0.05	0.124034734589208	0.03
mt:CoIII	vVsx	0	0.244	-0.05	0.124034734589208	0.03
mt:CoIII	vVsx.dVsx.dOptix	0	0.244	-0.05	0.124034734589208	0.03
mt:CoIII	vOptix.vVsx.dVsx	0	0.244	-0.05	0.124034734589208	0.03
mt:CoIII	vdOptix.vdVsx	-2.79	0.244	-0.05	0.124034734589208	0.03
mt:CoIII	vOptix	-3.52	0.244	-0.05	0.124034734589208	0.03
mt:CoIII	dOptix	-4.17	0.244	-0.05	0.124034734589208	0.03
mt:CoIII	vdDpp.vdOptix	-6.91	0.244	-0.05	0.124034734589208	0.03
mt:CoIII	dVsx	-11.91	0.244	-0.05	0.124034734589208	0.03
mt:CoIII	vDpp.vOptix	-12.09	0.244	-0.05	0.124034734589208	0.03
mt:CoIII	vDpp	-16.86	0.244	-0.05	0.124034734589208	0.03
mt:ND5	vdDpp	14.69	0.219	-0.1	0.149071198499986	0.31
mt:ND5	vdOptix	7.63	0.219	-0.1	0.149071198499986	0.31
mt:ND5	vOptix.vVsx	4.85	0.219	-0.1	0.149071198499986	0.31
mt:ND5	vDpp	0	0.219	-0.1	0.149071198499986	0.31
mt:ND5	dDpp	0	0.219	-0.1	0.149071198499986	0.31
mt:ND5	vVsx	0	0.219	-0.1	0.149071198499986	0.31
mt:ND5	vVsx.dVsx.dOptix	0	0.219	-0.1	0.149071198499986	0.31
mt:ND5	vOptix.vVsx.dVsx	0	0.219	-0.1	0.149071198499986	0.31
mt:ND5	vOptix	-0.77	0.219	-0.1	0.149071198499986	0.31
mt:ND5	vdOptix.vdVsx	-1.53	0.219	-0.1	0.149071198499986	0.31
mt:ND5	whole_OPC	-3.68	0.219	-0.1	0.149071198499986	0.31
mt:ND5	dOptix.dVsx	-4.42	0.219	-0.1	0.149071198499986	0.31
mt:ND5	vdDpp.vdOptix	-5.79	0.219	-0.1	0.149071198499986	0.31
mt:ND5	dOptix	-7.06	0.219	-0.1	0.149071198499986	0.31
mt:ND5	dDpp.dOptix	-10.34	0.219	-0.1	0.149071198499986	0.31
mt:ND5	vdVsx	-14.87	0.219	-0.1	0.149071198499986	0.31
mt:ND5	vDpp.vOptix	-14.95	0.219	-0.1	0.149071198499986	0.31
mt:ND5	dVsx	-16.64	0.219	-0.1	0.149071198499986	0.31
mt:ND4	dDpp	18.61	0.266	0.12	0.333333333333333	0.49
mt:ND4	dOptix	3.11	0.266	0.12	0.333333333333333	0.49
mt:ND4	vdOptix.vdVsx	1.06	0.266	0.12	0.333333333333333	0.49
mt:ND4	vOptix.vVsx	0	0.266	0.12	0.333333333333333	0.49
mt:ND4	vVsx	0	0.266	0.12	0.333333333333333	0.49
mt:ND4	vVsx.dVsx.dOptix	0	0.266	0.12	0.333333333333333	0.49
mt:ND4	vOptix.vVsx.dVsx	0	0.266	0.12	0.333333333333333	0.49
mt:ND4	dOptix.dVsx	-0.24	0.266	0.12	0.333333333333333	0.49
mt:ND4	vdOptix	-0.95	0.266	0.12	0.333333333333333	0.49
mt:ND4	vOptix	-4.24	0.266	0.12	0.333333333333333	0.49
mt:ND4	whole_OPC	-7.44	0.266	0.12	0.333333333333333	0.49
mt:ND4	vdVsx	-7.52	0.266	0.12	0.333333333333333	0.49
mt:ND4	vdDpp.vdOptix	-8.24	0.266	0.12	0.333333333333333	0.49
mt:ND4	dDpp.dOptix	-12.81	0.266	0.12	0.333333333333333	0.49
mt:ND4	vdDpp	-14.28	0.266	0.12	0.333333333333333	0.49
mt:ND4	vDpp.vOptix	-15.53	0.266	0.12	0.333333333333333	0.49
mt:ND4	dVsx	-18.16	0.266	0.12	0.333333333333333	0.49
mt:ND4	vDpp	-18.29	0.266	0.12	0.333333333333333	0.49
mt:ND1	vDpp.vOptix	14.27	0.242	-0.48	-0.0666666666666667	0.89
mt:ND1	vdOptix	6.89	0.242	-0.48	-0.0666666666666667	0.89
mt:ND1	dOptix.dVsx	4.97	0.242	-0.48	-0.0666666666666667	0.89
mt:ND1	whole_OPC	2.01	0.242	-0.48	-0.0666666666666667	0.89
mt:ND1	vdDpp.vdOptix	1.1	0.242	-0.48	-0.0666666666666667	0.89
mt:ND1	vdOptix.vdVsx	0.34	0.242	-0.48	-0.0666666666666667	0.89
mt:ND1	vDpp	0	0.242	-0.48	-0.0666666666666667	0.89
mt:ND1	dDpp	0	0.242	-0.48	-0.0666666666666667	0.89
mt:ND1	vVsx	0	0.242	-0.48	-0.0666666666666667	0.89
mt:ND1	vVsx.dVsx.dOptix	0	0.242	-0.48	-0.0666666666666667	0.89
mt:ND1	vOptix.vVsx.dVsx	0	0.242	-0.48	-0.0666666666666667	0.89
mt:ND1	vdDpp	-0.41	0.242	-0.48	-0.0666666666666667	0.89
mt:ND1	dOptix	-4.58	0.242	-0.48	-0.0666666666666667	0.89
mt:ND1	dDpp.dOptix	-9.09	0.242	-0.48	-0.0666666666666667	0.89
mt:ND1	vOptix	-9.45	0.242	-0.48	-0.0666666666666667	0.89
mt:ND1	dVsx	-10.59	0.242	-0.48	-0.0666666666666667	0.89
mt:ND1	vdVsx	-15.47	0.242	-0.48	-0.0666666666666667	0.89
mt:ND1	vOptix.vVsx	-17.45	0.242	-0.48	-0.0666666666666667	0.89
mt:lrRNA	vdDpp	18.47	0.352	-0.12	0.181568259800641	0.01
mt:lrRNA	vdVsx	14.5	0.352	-0.12	0.181568259800641	0.01
mt:lrRNA	dDpp	13.28	0.352	-0.12	0.181568259800641	0.01
mt:lrRNA	dOptix	10.12	0.352	-0.12	0.181568259800641	0.01
mt:lrRNA	dOptix.dVsx	8.29	0.352	-0.12	0.181568259800641	0.01
mt:lrRNA	whole_OPC	8.26	0.352	-0.12	0.181568259800641	0.01
mt:lrRNA	vOptix	6	0.352	-0.12	0.181568259800641	0.01
mt:lrRNA	vdOptix	1.3	0.352	-0.12	0.181568259800641	0.01
mt:lrRNA	vOptix.vVsx	1.03	0.352	-0.12	0.181568259800641	0.01
mt:lrRNA	vdOptix.vdVsx	0	0.352	-0.12	0.181568259800641	0.01
mt:lrRNA	vVsx	0	0.352	-0.12	0.181568259800641	0.01
mt:lrRNA	vVsx.dVsx.dOptix	0	0.352	-0.12	0.181568259800641	0.01
mt:lrRNA	vOptix.vVsx.dVsx	0	0.352	-0.12	0.181568259800641	0.01
mt:lrRNA	vdDpp.vdOptix	-0.99	0.352	-0.12	0.181568259800641	0.01
mt:lrRNA	dDpp.dOptix	-2.09	0.352	-0.12	0.181568259800641	0.01
mt:lrRNA	dVsx	-11.91	0.352	-0.12	0.181568259800641	0.01
mt:lrRNA	vDpp.vOptix	-15.23	0.352	-0.12	0.181568259800641	0.01
mt:lrRNA	vDpp	-20.33	0.352	-0.12	0.181568259800641	0.01
