## Supplementary material for "Establishment of terminal selector combinations in optic lobe neurons": Annex 3: RFM_SevClustMarkers_P30_SO_TO_NO_Random_mOPC_results.csv (part 2 of 3)

Features	Top_predictors	%IncMSE	RMSE_TestSet	Cor_TestPreds_TestObs	Best_MCC_TestSetBin_TestSetMM	Best_MCC_Threshold
CG12093	Notch	4.23	0.046	0.22	0.149071198499986	0.31
CG12093	Slp_D	3.61	0.046	0.22	0.149071198499986	0.31
CG12093	vDpp	2.36	0.046	0.22	0.149071198499986	0.31
CG12093	vdVsx	2.29	0.046	0.22	0.149071198499986	0.31
CG12093	dVsx	2.28	0.046	0.22	0.149071198499986	0.31
CG12093	vdDpp.vdOptix	2.2	0.046	0.22	0.149071198499986	0.31
CG12093	dOptix	1.63	0.046	0.22	0.149071198499986	0.31
CG12093	vOptix.vVsx	1.07	0.046	0.22	0.149071198499986	0.31
CG12093	vdOptix	0	0.046	0.22	0.149071198499986	0.31
CG12093	vVsx	0	0.046	0.22	0.149071198499986	0.31
CG12093	vVsx.dVsx.dOptix	0	0.046	0.22	0.149071198499986	0.31
CG12093	vOptix.vVsx.dVsx	0	0.046	0.22	0.149071198499986	0.31
CG12093	vDpp.vOptix	0	0.046	0.22	0.149071198499986	0.31
CG12093	Hth_Opa	-0.68	0.046	0.22	0.149071198499986	0.31
CG12093	Opa_Erm	-0.84	0.046	0.22	0.149071198499986	0.31
CG12093	whole_OPC	-1.56	0.046	0.22	0.149071198499986	0.31
CG12093	Erm_Ey	-2.11	0.046	0.22	0.149071198499986	0.31
CG12093	dDpp.dOptix	-3.14	0.046	0.22	0.149071198499986	0.31
CG12093	vdDpp	-3.25	0.046	0.22	0.149071198499986	0.31
CG12093	dDpp	-3.51	0.046	0.22	0.149071198499986	0.31
CG12093	Hbn_Opa_Slp	-5.21	0.046	0.22	0.149071198499986	0.31
CG12093	vdOptix.vdVsx	-7.1	0.046	0.22	0.149071198499986	0.31
CG12093	dOptix.dVsx	-7.61	0.046	0.22	0.149071198499986	0.31
Shab	vVsx	17.73	0.071	0.16	0.0975900072948533	0.04
Shab	Hbn_Opa_Slp	4.51	0.071	0.16	0.0975900072948533	0.04
Shab	Slp_D	3.85	0.071	0.16	0.0975900072948533	0.04
Shab	vOptix.vVsx	2.82	0.071	0.16	0.0975900072948533	0.04
Shab	dDpp	2.74	0.071	0.16	0.0975900072948533	0.04
Shab	Hth_Opa	2.17	0.071	0.16	0.0975900072948533	0.04
Shab	Ey_Hbn	1.63	0.071	0.16	0.0975900072948533	0.04
Shab	dVsx	1.19	0.071	0.16	0.0975900072948533	0.04
Shab	Erm_Ey	0.86	0.071	0.16	0.0975900072948533	0.04
Shab	vdDpp	0.3	0.071	0.16	0.0975900072948533	0.04
Shab	vOptix.vVsx.dVsx	0	0.071	0.16	0.0975900072948533	0.04
Shab	vdDpp.vdOptix	-0.02	0.071	0.16	0.0975900072948533	0.04
Shab	vVsx.dVsx.dOptix	-0.29	0.071	0.16	0.0975900072948533	0.04
Shab	vDpp.vOptix	-0.61	0.071	0.16	0.0975900072948533	0.04
Shab	vdOptix	-1.2	0.071	0.16	0.0975900072948533	0.04
Shab	dDpp.dOptix	-1.79	0.071	0.16	0.0975900072948533	0.04
Shab	dOptix.dVsx	-1.9	0.071	0.16	0.0975900072948533	0.04
Shab	Hth	-2.13	0.071	0.16	0.0975900072948533	0.04
Shab	Notch	-2.27	0.071	0.16	0.0975900072948533	0.04
Shab	whole_OPC	-3.16	0.071	0.16	0.0975900072948533	0.04
Shab	Opa_Erm	-3.22	0.071	0.16	0.0975900072948533	0.04
Shab	dOptix	-3.4	0.071	0.16	0.0975900072948533	0.04
Shab	vDpp	-3.7	0.071	0.16	0.0975900072948533	0.04
Shab	vOptix	-4.35	0.071	0.16	0.0975900072948533	0.04
Shab	vdOptix.vdVsx	-5.95	0.071	0.16	0.0975900072948533	0.04
Shab	D_BarHI	-6.76	0.071	0.16	0.0975900072948533	0.04
Shab	vdVsx	-8.65	0.071	0.16	0.0975900072948533	0.04
FMRFaR	whole_OPC	13.43	0.361	-0.25	0.124034734589208	0.02
FMRFaR	vVsx	9.01	0.361	-0.25	0.124034734589208	0.02
FMRFaR	vDpp.vOptix	4.07	0.361	-0.25	0.124034734589208	0.02
FMRFaR	vVsx.dVsx.dOptix	1.38	0.361	-0.25	0.124034734589208	0.02
FMRFaR	Erm_Ey	1.2	0.361	-0.25	0.124034734589208	0.02
FMRFaR	dDpp	0	0.361	-0.25	0.124034734589208	0.02
FMRFaR	dOptix	0	0.361	-0.25	0.124034734589208	0.02
FMRFaR	vOptix.vVsx.dVsx	0	0.361	-0.25	0.124034734589208	0.02
FMRFaR	Hth	-0.12	0.361	-0.25	0.124034734589208	0.02
FMRFaR	Slp_D	-0.31	0.361	-0.25	0.124034734589208	0.02
FMRFaR	dOptix.dVsx	-0.76	0.361	-0.25	0.124034734589208	0.02
FMRFaR	vDpp	-0.89	0.361	-0.25	0.124034734589208	0.02
FMRFaR	Opa_Erm	-1.03	0.361	-0.25	0.124034734589208	0.02
FMRFaR	vdOptix.vdVsx	-1.36	0.361	-0.25	0.124034734589208	0.02
FMRFaR	Hth_Opa	-1.37	0.361	-0.25	0.124034734589208	0.02
FMRFaR	vdOptix	-1.39	0.361	-0.25	0.124034734589208	0.02
FMRFaR	vdDpp.vdOptix	-2.1	0.361	-0.25	0.124034734589208	0.02
FMRFaR	Ey_Hbn	-2.11	0.361	-0.25	0.124034734589208	0.02
FMRFaR	vOptix	-2.43	0.361	-0.25	0.124034734589208	0.02
FMRFaR	dVsx	-3.46	0.361	-0.25	0.124034734589208	0.02
FMRFaR	dDpp.dOptix	-3.55	0.361	-0.25	0.124034734589208	0.02
FMRFaR	vOptix.vVsx	-4.28	0.361	-0.25	0.124034734589208	0.02
FMRFaR	D_BarHI	-4.43	0.361	-0.25	0.124034734589208	0.02
FMRFaR	vdVsx	-4.44	0.361	-0.25	0.124034734589208	0.02
FMRFaR	Notch	-5.07	0.361	-0.25	0.124034734589208	0.02
FMRFaR	vdDpp	-6.85	0.361	-0.25	0.124034734589208	0.02
FMRFaR	Hbn_Opa_Slp	-8.62	0.361	-0.25	0.124034734589208	0.02
Jafrac2	vdVsx	14.36	0.109	0.32	0.149071198499986	0.11
Jafrac2	vdOptix	11.04	0.109	0.32	0.149071198499986	0.11
Jafrac2	dOptix.dVsx	8.46	0.109	0.32	0.149071198499986	0.11
Jafrac2	vdDpp	6.67	0.109	0.32	0.149071198499986	0.11
Jafrac2	vVsx.dVsx.dOptix	5.56	0.109	0.32	0.149071198499986	0.11
Jafrac2	vVsx	5.23	0.109	0.32	0.149071198499986	0.11
Jafrac2	vDpp.vOptix	3.37	0.109	0.32	0.149071198499986	0.11
Jafrac2	Ey_Hbn	0.6	0.109	0.32	0.149071198499986	0.11
Jafrac2	dOptix	0.49	0.109	0.32	0.149071198499986	0.11
Jafrac2	dVsx	0.45	0.109	0.32	0.149071198499986	0.11
Jafrac2	vOptix.vVsx	0	0.109	0.32	0.149071198499986	0.11
Jafrac2	vOptix.vVsx.dVsx	0	0.109	0.32	0.149071198499986	0.11
Jafrac2	vdOptix.vdVsx	-0.95	0.109	0.32	0.149071198499986	0.11
Jafrac2	dDpp	-1.36	0.109	0.32	0.149071198499986	0.11
Jafrac2	Notch	-1.5	0.109	0.32	0.149071198499986	0.11
Jafrac2	D_BarHI	-1.63	0.109	0.32	0.149071198499986	0.11
Jafrac2	Erm_Ey	-2.72	0.109	0.32	0.149071198499986	0.11
Jafrac2	vDpp	-2.93	0.109	0.32	0.149071198499986	0.11
Jafrac2	Hbn_Opa_Slp	-3.02	0.109	0.32	0.149071198499986	0.11
Jafrac2	dDpp.dOptix	-3.15	0.109	0.32	0.149071198499986	0.11
Jafrac2	Hth_Opa	-3.58	0.109	0.32	0.149071198499986	0.11
Jafrac2	Opa_Erm	-3.71	0.109	0.32	0.149071198499986	0.11
Jafrac2	vOptix	-4.31	0.109	0.32	0.149071198499986	0.11
Jafrac2	Slp_D	-4.33	0.109	0.32	0.149071198499986	0.11
Jafrac2	whole_OPC	-5.15	0.109	0.32	0.149071198499986	0.11
Jafrac2	Hth	-6.63	0.109	0.32	0.149071198499986	0.11
Jafrac2	vdDpp.vdOptix	-8.48	0.109	0.32	0.149071198499986	0.11
CG16753	D_BarHI	12.27	0.127	-0.31	0.0975900072948533	0.32
CG16753	Opa_Erm	5.66	0.127	-0.31	0.0975900072948533	0.32
CG16753	Ey_Hbn	4.95	0.127	-0.31	0.0975900072948533	0.32
CG16753	dOptix	3.66	0.127	-0.31	0.0975900072948533	0.32
CG16753	dVsx	0.37	0.127	-0.31	0.0975900072948533	0.32
CG16753	vVsx	0	0.127	-0.31	0.0975900072948533	0.32
CG16753	vVsx.dVsx.dOptix	0	0.127	-0.31	0.0975900072948533	0.32
CG16753	vOptix.vVsx.dVsx	0	0.127	-0.31	0.0975900072948533	0.32
CG16753	whole_OPC	-1.39	0.127	-0.31	0.0975900072948533	0.32
CG16753	vdOptix.vdVsx	-1.68	0.127	-0.31	0.0975900072948533	0.32
CG16753	Notch	-2.02	0.127	-0.31	0.0975900072948533	0.32
CG16753	vOptix.vVsx	-2.56	0.127	-0.31	0.0975900072948533	0.32
CG16753	vDpp	-2.9	0.127	-0.31	0.0975900072948533	0.32
CG16753	vdDpp.vdOptix	-3.31	0.127	-0.31	0.0975900072948533	0.32
CG16753	vDpp.vOptix	-3.64	0.127	-0.31	0.0975900072948533	0.32
CG16753	vdOptix	-3.77	0.127	-0.31	0.0975900072948533	0.32
CG16753	Hth	-4.28	0.127	-0.31	0.0975900072948533	0.32
CG16753	dDpp	-4.63	0.127	-0.31	0.0975900072948533	0.32
CG16753	Hbn_Opa_Slp	-4.89	0.127	-0.31	0.0975900072948533	0.32
CG16753	vOptix	-6.54	0.127	-0.31	0.0975900072948533	0.32
CG16753	vdVsx	-7.27	0.127	-0.31	0.0975900072948533	0.32
CG16753	dDpp.dOptix	-8.84	0.127	-0.31	0.0975900072948533	0.32
CG16753	Hth_Opa	-8.86	0.127	-0.31	0.0975900072948533	0.32
CG16753	Erm_Ey	-9.1	0.127	-0.31	0.0975900072948533	0.32
CG16753	vdDpp	-12.16	0.127	-0.31	0.0975900072948533	0.32
CG16753	Slp_D	-14.28	0.127	-0.31	0.0975900072948533	0.32
CG16753	dOptix.dVsx	-15.89	0.127	-0.31	0.0975900072948533	0.32
prominin-like	Notch	13.87	0.149	0.32	0.227710017021324	0.44
prominin-like	vdDpp	12.73	0.149	0.32	0.227710017021324	0.44
prominin-like	vdDpp.vdOptix	7.96	0.149	0.32	0.227710017021324	0.44
prominin-like	vdOptix.vdVsx	4.02	0.149	0.32	0.227710017021324	0.44
prominin-like	dOptix.dVsx	3.82	0.149	0.32	0.227710017021324	0.44
prominin-like	D_BarHI	2.81	0.149	0.32	0.227710017021324	0.44
prominin-like	Opa_Erm	1.55	0.149	0.32	0.227710017021324	0.44
prominin-like	dVsx	1.43	0.149	0.32	0.227710017021324	0.44
prominin-like	Hbn_Opa_Slp	0.89	0.149	0.32	0.227710017021324	0.44
prominin-like	vOptix	0.88	0.149	0.32	0.227710017021324	0.44
prominin-like	Hth_Opa	0.18	0.149	0.32	0.227710017021324	0.44
prominin-like	dDpp	0	0.149	0.32	0.227710017021324	0.44
prominin-like	vVsx	0	0.149	0.32	0.227710017021324	0.44
prominin-like	vVsx.dVsx.dOptix	0	0.149	0.32	0.227710017021324	0.44
prominin-like	vOptix.vVsx.dVsx	0	0.149	0.32	0.227710017021324	0.44
prominin-like	Hth	-0.18	0.149	0.32	0.227710017021324	0.44
prominin-like	vDpp	-0.43	0.149	0.32	0.227710017021324	0.44
prominin-like	dDpp.dOptix	-0.72	0.149	0.32	0.227710017021324	0.44
prominin-like	vdOptix	-1.12	0.149	0.32	0.227710017021324	0.44
prominin-like	Slp_D	-1.14	0.149	0.32	0.227710017021324	0.44
prominin-like	vdVsx	-1.42	0.149	0.32	0.227710017021324	0.44
prominin-like	dOptix	-2.22	0.149	0.32	0.227710017021324	0.44
prominin-like	vDpp.vOptix	-2.35	0.149	0.32	0.227710017021324	0.44
prominin-like	vOptix.vVsx	-3.63	0.149	0.32	0.227710017021324	0.44
prominin-like	Erm_Ey	-4.39	0.149	0.32	0.227710017021324	0.44
prominin-like	whole_OPC	-4.62	0.149	0.32	0.227710017021324	0.44
prominin-like	Ey_Hbn	-10.38	0.149	0.32	0.227710017021324	0.44
CG11537	Opa_Erm	13.53	0.12	0.33	0.0975900072948533	0.09
CG11537	whole_OPC	9.73	0.12	0.33	0.0975900072948533	0.09
CG11537	vdOptix.vdVsx	6.5	0.12	0.33	0.0975900072948533	0.09
CG11537	Slp_D	3.49	0.12	0.33	0.0975900072948533	0.09
CG11537	dDpp.dOptix	3.33	0.12	0.33	0.0975900072948533	0.09
CG11537	vdDpp	2.89	0.12	0.33	0.0975900072948533	0.09
CG11537	dOptix.dVsx	0.96	0.12	0.33	0.0975900072948533	0.09
CG11537	Hbn_Opa_Slp	0.65	0.12	0.33	0.0975900072948533	0.09
CG11537	D_BarHI	0.51	0.12	0.33	0.0975900072948533	0.09
CG11537	Erm_Ey	0.01	0.12	0.33	0.0975900072948533	0.09
CG11537	vdDpp.vdOptix	0	0.12	0.33	0.0975900072948533	0.09
CG11537	vVsx	0	0.12	0.33	0.0975900072948533	0.09
CG11537	vVsx.dVsx.dOptix	0	0.12	0.33	0.0975900072948533	0.09
CG11537	vOptix.vVsx.dVsx	0	0.12	0.33	0.0975900072948533	0.09
CG11537	vDpp	-0.6	0.12	0.33	0.0975900072948533	0.09
CG11537	dOptix	-0.71	0.12	0.33	0.0975900072948533	0.09
CG11537	Hth_Opa	-1.09	0.12	0.33	0.0975900072948533	0.09
CG11537	Hth	-1.55	0.12	0.33	0.0975900072948533	0.09
CG11537	vOptix.vVsx	-1.62	0.12	0.33	0.0975900072948533	0.09
CG11537	Ey_Hbn	-2.59	0.12	0.33	0.0975900072948533	0.09
CG11537	dVsx	-3.09	0.12	0.33	0.0975900072948533	0.09
CG11537	dDpp	-3.24	0.12	0.33	0.0975900072948533	0.09
CG11537	vDpp.vOptix	-3.42	0.12	0.33	0.0975900072948533	0.09
CG11537	Notch	-4.15	0.12	0.33	0.0975900072948533	0.09
CG11537	vdVsx	-6.43	0.12	0.33	0.0975900072948533	0.09
CG11537	vOptix	-6.98	0.12	0.33	0.0975900072948533	0.09
CG11537	vdOptix	-9.46	0.12	0.33	0.0975900072948533	0.09
CG1291	Opa_Erm	26.86	0.133	-0.22	0.227710017021324	0.15
CG1291	Erm_Ey	13.33	0.133	-0.22	0.227710017021324	0.15
CG1291	vdVsx	8.47	0.133	-0.22	0.227710017021324	0.15
CG1291	dDpp.dOptix	8.29	0.133	-0.22	0.227710017021324	0.15
CG1291	Hth_Opa	7.96	0.133	-0.22	0.227710017021324	0.15
CG1291	dDpp	7.78	0.133	-0.22	0.227710017021324	0.15
CG1291	vdDpp.vdOptix	6.1	0.133	-0.22	0.227710017021324	0.15
CG1291	vdOptix.vdVsx	4.62	0.133	-0.22	0.227710017021324	0.15
CG1291	vOptix	4.18	0.133	-0.22	0.227710017021324	0.15
CG1291	vDpp.vOptix	3.74	0.133	-0.22	0.227710017021324	0.15
CG1291	dVsx	3.34	0.133	-0.22	0.227710017021324	0.15
CG1291	vVsx.dVsx.dOptix	2.1	0.133	-0.22	0.227710017021324	0.15
CG1291	vdOptix	1.95	0.133	-0.22	0.227710017021324	0.15
CG1291	dOptix.dVsx	1.82	0.133	-0.22	0.227710017021324	0.15
CG1291	Notch	1.61	0.133	-0.22	0.227710017021324	0.15
CG1291	Slp_D	0.78	0.133	-0.22	0.227710017021324	0.15
CG1291	vOptix.vVsx	0.75	0.133	-0.22	0.227710017021324	0.15
CG1291	D_BarHI	0.21	0.133	-0.22	0.227710017021324	0.15
CG1291	vDpp	0	0.133	-0.22	0.227710017021324	0.15
CG1291	dOptix	0	0.133	-0.22	0.227710017021324	0.15
CG1291	vVsx	0	0.133	-0.22	0.227710017021324	0.15
CG1291	vOptix.vVsx.dVsx	0	0.133	-0.22	0.227710017021324	0.15
CG1291	vdDpp	-0.42	0.133	-0.22	0.227710017021324	0.15
CG1291	Ey_Hbn	-0.97	0.133	-0.22	0.227710017021324	0.15
CG1291	Hbn_Opa_Slp	-1.01	0.133	-0.22	0.227710017021324	0.15
CG1291	Hth	-2.64	0.133	-0.22	0.227710017021324	0.15
CG1291	whole_OPC	-2.87	0.133	-0.22	0.227710017021324	0.15
NDUFS3	Hbn_Opa_Slp	8.31	0.196	0.12	0.0666666666666667	0.01
NDUFS3	dDpp.dOptix	7.55	0.196	0.12	0.0666666666666667	0.01
NDUFS3	Hth_Opa	5.84	0.196	0.12	0.0666666666666667	0.01
NDUFS3	vOptix.vVsx	3.38	0.196	0.12	0.0666666666666667	0.01
NDUFS3	vdDpp.vdOptix	3.2	0.196	0.12	0.0666666666666667	0.01
NDUFS3	D_BarHI	3.14	0.196	0.12	0.0666666666666667	0.01
NDUFS3	vDpp.vOptix	2.68	0.196	0.12	0.0666666666666667	0.01
NDUFS3	vDpp	2.38	0.196	0.12	0.0666666666666667	0.01
NDUFS3	vdVsx	2.1	0.196	0.12	0.0666666666666667	0.01
NDUFS3	vVsx	1.3	0.196	0.12	0.0666666666666667	0.01
NDUFS3	vOptix	0.93	0.196	0.12	0.0666666666666667	0.01
NDUFS3	vdOptix	0.44	0.196	0.12	0.0666666666666667	0.01
NDUFS3	whole_OPC	0.31	0.196	0.12	0.0666666666666667	0.01
NDUFS3	dDpp	0	0.196	0.12	0.0666666666666667	0.01
NDUFS3	dOptix	0	0.196	0.12	0.0666666666666667	0.01
NDUFS3	vVsx.dVsx.dOptix	0	0.196	0.12	0.0666666666666667	0.01
NDUFS3	vOptix.vVsx.dVsx	0	0.196	0.12	0.0666666666666667	0.01
NDUFS3	Erm_Ey	-0.13	0.196	0.12	0.0666666666666667	0.01
NDUFS3	dVsx	-2.14	0.196	0.12	0.0666666666666667	0.01
NDUFS3	Opa_Erm	-2.51	0.196	0.12	0.0666666666666667	0.01
NDUFS3	Hth	-2.66	0.196	0.12	0.0666666666666667	0.01
NDUFS3	Ey_Hbn	-4.48	0.196	0.12	0.0666666666666667	0.01
NDUFS3	Notch	-4.57	0.196	0.12	0.0666666666666667	0.01
NDUFS3	vdOptix.vdVsx	-5.62	0.196	0.12	0.0666666666666667	0.01
NDUFS3	vdDpp	-6.93	0.196	0.12	0.0666666666666667	0.01
NDUFS3	Slp_D	-6.98	0.196	0.12	0.0666666666666667	0.01
NDUFS3	dOptix.dVsx	-11.78	0.196	0.12	0.0666666666666667	0.01
CG32278	vDpp.vOptix	7.95	0.214	-0.21	0.0975900072948533	0.05
CG32278	vVsx.dVsx.dOptix	5.73	0.214	-0.21	0.0975900072948533	0.05
CG32278	vdDpp.vdOptix	5.06	0.214	-0.21	0.0975900072948533	0.05
CG32278	Slp_D	2.54	0.214	-0.21	0.0975900072948533	0.05
CG32278	dOptix.dVsx	1.8	0.214	-0.21	0.0975900072948533	0.05
CG32278	vdOptix	1.79	0.214	-0.21	0.0975900072948533	0.05
CG32278	dDpp	1.16	0.214	-0.21	0.0975900072948533	0.05
CG32278	vDpp	0.11	0.214	-0.21	0.0975900072948533	0.05
CG32278	dOptix	0	0.214	-0.21	0.0975900072948533	0.05
CG32278	vOptix.vVsx.dVsx	0	0.214	-0.21	0.0975900072948533	0.05
CG32278	dDpp.dOptix	-0.44	0.214	-0.21	0.0975900072948533	0.05
CG32278	whole_OPC	-0.71	0.214	-0.21	0.0975900072948533	0.05
CG32278	vdVsx	-0.84	0.214	-0.21	0.0975900072948533	0.05
CG32278	D_BarHI	-3.45	0.214	-0.21	0.0975900072948533	0.05
CG32278	Opa_Erm	-3.48	0.214	-0.21	0.0975900072948533	0.05
CG32278	vdDpp	-3.85	0.214	-0.21	0.0975900072948533	0.05
CG32278	Hth_Opa	-3.89	0.214	-0.21	0.0975900072948533	0.05
CG32278	Erm_Ey	-3.94	0.214	-0.21	0.0975900072948533	0.05
CG32278	Ey_Hbn	-4.41	0.214	-0.21	0.0975900072948533	0.05
CG32278	Hth	-4.59	0.214	-0.21	0.0975900072948533	0.05
CG32278	vdOptix.vdVsx	-4.94	0.214	-0.21	0.0975900072948533	0.05
CG32278	dVsx	-5.28	0.214	-0.21	0.0975900072948533	0.05
CG32278	vOptix	-7.04	0.214	-0.21	0.0975900072948533	0.05
CG32278	Hbn_Opa_Slp	-7.26	0.214	-0.21	0.0975900072948533	0.05
CG32278	vVsx	-8.2	0.214	-0.21	0.0975900072948533	0.05
CG32278	vOptix.vVsx	-8.38	0.214	-0.21	0.0975900072948533	0.05
CG32278	Notch	-12.36	0.214	-0.21	0.0975900072948533	0.05
CG14966	Hth	17.33	0.064	-0.2	0.447213595499958	0.32
CG14966	whole_OPC	5.34	0.064	-0.2	0.447213595499958	0.32
CG14966	D_BarHI	5.2	0.064	-0.2	0.447213595499958	0.32
CG14966	vDpp.vOptix	4.04	0.064	-0.2	0.447213595499958	0.32
CG14966	Slp_D	3.33	0.064	-0.2	0.447213595499958	0.32
CG14966	vVsx	2.75	0.064	-0.2	0.447213595499958	0.32
CG14966	dOptix	2.13	0.064	-0.2	0.447213595499958	0.32
CG14966	dDpp.dOptix	1.74	0.064	-0.2	0.447213595499958	0.32
CG14966	Opa_Erm	1.32	0.064	-0.2	0.447213595499958	0.32
CG14966	vOptix.vVsx	1.13	0.064	-0.2	0.447213595499958	0.32
CG14966	vOptix.vVsx.dVsx	0	0.064	-0.2	0.447213595499958	0.32
CG14966	vdOptix.vdVsx	-0.32	0.064	-0.2	0.447213595499958	0.32
CG14966	vdVsx	-0.49	0.064	-0.2	0.447213595499958	0.32
CG14966	dVsx	-1.01	0.064	-0.2	0.447213595499958	0.32
CG14966	dOptix.dVsx	-1.96	0.064	-0.2	0.447213595499958	0.32
CG14966	vVsx.dVsx.dOptix	-3.08	0.064	-0.2	0.447213595499958	0.32
CG14966	Ey_Hbn	-3.39	0.064	-0.2	0.447213595499958	0.32
CG14966	dDpp	-3.69	0.064	-0.2	0.447213595499958	0.32
CG14966	vOptix	-4.72	0.064	-0.2	0.447213595499958	0.32
CG14966	Erm_Ey	-5.91	0.064	-0.2	0.447213595499958	0.32
CG14966	Hbn_Opa_Slp	-6.76	0.064	-0.2	0.447213595499958	0.32
CG14966	vdOptix	-7.18	0.064	-0.2	0.447213595499958	0.32
CG14966	vdDpp	-7.24	0.064	-0.2	0.447213595499958	0.32
CG14966	vDpp	-8.14	0.064	-0.2	0.447213595499958	0.32
CG14966	Hth_Opa	-8.3	0.064	-0.2	0.447213595499958	0.32
CG14966	Notch	-8.48	0.064	-0.2	0.447213595499958	0.32
CG14966	vdDpp.vdOptix	-9.25	0.064	-0.2	0.447213595499958	0.32
CG14967	whole_OPC	9.94	0.039	0.29	0.683130051063973	0.92
CG14967	Ey_Hbn	5.85	0.039	0.29	0.683130051063973	0.92
CG14967	vDpp	0.2	0.039	0.29	0.683130051063973	0.92
CG14967	vdOptix	0.19	0.039	0.29	0.683130051063973	0.92
CG14967	vDpp.vOptix	0.15	0.039	0.29	0.683130051063973	0.92
CG14967	vdDpp.vdOptix	0.02	0.039	0.29	0.683130051063973	0.92
CG14967	dOptix	0	0.039	0.29	0.683130051063973	0.92
CG14967	vVsx	0	0.039	0.29	0.683130051063973	0.92
CG14967	vVsx.dVsx.dOptix	0	0.039	0.29	0.683130051063973	0.92
CG14967	vOptix.vVsx.dVsx	0	0.039	0.29	0.683130051063973	0.92
CG14967	dDpp.dOptix	-0.63	0.039	0.29	0.683130051063973	0.92
CG14967	vOptix	-1.44	0.039	0.29	0.683130051063973	0.92
CG14967	vdOptix.vdVsx	-2.05	0.039	0.29	0.683130051063973	0.92
CG14967	dVsx	-2.08	0.039	0.29	0.683130051063973	0.92
CG14967	dOptix.dVsx	-2.8	0.039	0.29	0.683130051063973	0.92
CG14967	Hth_Opa	-2.95	0.039	0.29	0.683130051063973	0.92
CG14967	Hth	-3.33	0.039	0.29	0.683130051063973	0.92
CG14967	Slp_D	-3.51	0.039	0.29	0.683130051063973	0.92
CG14967	vdDpp	-3.76	0.039	0.29	0.683130051063973	0.92
CG14967	D_BarHI	-3.87	0.039	0.29	0.683130051063973	0.92
CG14967	dDpp	-4.06	0.039	0.29	0.683130051063973	0.92
CG14967	Notch	-4.87	0.039	0.29	0.683130051063973	0.92
CG14967	Opa_Erm	-5.03	0.039	0.29	0.683130051063973	0.92
CG14967	vOptix.vVsx	-5.04	0.039	0.29	0.683130051063973	0.92
CG14967	vdVsx	-5.24	0.039	0.29	0.683130051063973	0.92
CG14967	Erm_Ey	-5.83	0.039	0.29	0.683130051063973	0.92
CG14967	Hbn_Opa_Slp	-9.66	0.039	0.29	0.683130051063973	0.92
Strip	Hth	13.12	0.098	0.27	0.29277002188456	0.28
Strip	Hth_Opa	9.48	0.098	0.27	0.29277002188456	0.28
Strip	dDpp.dOptix	7.16	0.098	0.27	0.29277002188456	0.28
Strip	Ey_Hbn	6.38	0.098	0.27	0.29277002188456	0.28
Strip	vOptix	4.39	0.098	0.27	0.29277002188456	0.28
Strip	Erm_Ey	3.67	0.098	0.27	0.29277002188456	0.28
Strip	vdOptix.vdVsx	2.95	0.098	0.27	0.29277002188456	0.28
Strip	Slp_D	1.56	0.098	0.27	0.29277002188456	0.28
Strip	vDpp.vOptix	1.26	0.098	0.27	0.29277002188456	0.28
Strip	Opa_Erm	0.53	0.098	0.27	0.29277002188456	0.28
Strip	Hbn_Opa_Slp	0.4	0.098	0.27	0.29277002188456	0.28
Strip	vVsx	0	0.098	0.27	0.29277002188456	0.28
Strip	dVsx	0	0.098	0.27	0.29277002188456	0.28
Strip	vOptix.vVsx.dVsx	0	0.098	0.27	0.29277002188456	0.28
Strip	vDpp	-0.14	0.098	0.27	0.29277002188456	0.28
Strip	Notch	-0.26	0.098	0.27	0.29277002188456	0.28
Strip	vdDpp	-0.36	0.098	0.27	0.29277002188456	0.28
Strip	vdOptix	-0.42	0.098	0.27	0.29277002188456	0.28
Strip	dDpp	-0.91	0.098	0.27	0.29277002188456	0.28
Strip	D_BarHI	-1.12	0.098	0.27	0.29277002188456	0.28
Strip	vdDpp.vdOptix	-2.07	0.098	0.27	0.29277002188456	0.28
Strip	vOptix.vVsx	-2.78	0.098	0.27	0.29277002188456	0.28
Strip	whole_OPC	-2.86	0.098	0.27	0.29277002188456	0.28
Strip	vVsx.dVsx.dOptix	-3.37	0.098	0.27	0.29277002188456	0.28
Strip	vdVsx	-5.48	0.098	0.27	0.29277002188456	0.28
Strip	dOptix.dVsx	-6.39	0.098	0.27	0.29277002188456	0.28
Strip	dOptix	-7.8	0.098	0.27	0.29277002188456	0.28
sty	D_BarHI	7.17	0.326	-0.14	0.683130051063973	0.59
sty	vVsx	6.3	0.326	-0.14	0.683130051063973	0.59
sty	vDpp	2.22	0.326	-0.14	0.683130051063973	0.59
sty	vVsx.dVsx.dOptix	1.4	0.326	-0.14	0.683130051063973	0.59
sty	dOptix	0.48	0.326	-0.14	0.683130051063973	0.59
sty	dDpp	0	0.326	-0.14	0.683130051063973	0.59
sty	vOptix.vVsx.dVsx	0	0.326	-0.14	0.683130051063973	0.59
sty	whole_OPC	-0.82	0.326	-0.14	0.683130051063973	0.59
sty	vdDpp.vdOptix	-1.23	0.326	-0.14	0.683130051063973	0.59
sty	dDpp.dOptix	-1.26	0.326	-0.14	0.683130051063973	0.59
sty	Ey_Hbn	-2.09	0.326	-0.14	0.683130051063973	0.59
sty	Hth_Opa	-2.22	0.326	-0.14	0.683130051063973	0.59
sty	vdOptix.vdVsx	-2.31	0.326	-0.14	0.683130051063973	0.59
sty	dVsx	-2.53	0.326	-0.14	0.683130051063973	0.59
sty	vdOptix	-2.74	0.326	-0.14	0.683130051063973	0.59
sty	vDpp.vOptix	-3.43	0.326	-0.14	0.683130051063973	0.59
sty	Hth	-3.59	0.326	-0.14	0.683130051063973	0.59
sty	Opa_Erm	-3.75	0.326	-0.14	0.683130051063973	0.59
sty	Slp_D	-4.11	0.326	-0.14	0.683130051063973	0.59
sty	vdVsx	-6.11	0.326	-0.14	0.683130051063973	0.59
sty	vdDpp	-6.34	0.326	-0.14	0.683130051063973	0.59
sty	Hbn_Opa_Slp	-6.63	0.326	-0.14	0.683130051063973	0.59
sty	vOptix	-6.78	0.326	-0.14	0.683130051063973	0.59
sty	vOptix.vVsx	-6.95	0.326	-0.14	0.683130051063973	0.59
sty	Notch	-7.66	0.326	-0.14	0.683130051063973	0.59
sty	Erm_Ey	-9.21	0.326	-0.14	0.683130051063973	0.59
sty	dOptix.dVsx	-9.88	0.326	-0.14	0.683130051063973	0.59
CycJ	Hth	6.63	0.056	0.09	0.29277002188456	0.19
CycJ	whole_OPC	3.99	0.056	0.09	0.29277002188456	0.19
CycJ	Notch	3.31	0.056	0.09	0.29277002188456	0.19
CycJ	Hbn_Opa_Slp	2.97	0.056	0.09	0.29277002188456	0.19
CycJ	vDpp	1.97	0.056	0.09	0.29277002188456	0.19
CycJ	D_BarHI	1.9	0.056	0.09	0.29277002188456	0.19
CycJ	Opa_Erm	1.44	0.056	0.09	0.29277002188456	0.19
CycJ	dDpp	1.22	0.056	0.09	0.29277002188456	0.19
CycJ	vdOptix.vdVsx	0.92	0.056	0.09	0.29277002188456	0.19
CycJ	vOptix	0.72	0.056	0.09	0.29277002188456	0.19
CycJ	Erm_Ey	0.66	0.056	0.09	0.29277002188456	0.19
CycJ	dOptix	0.46	0.056	0.09	0.29277002188456	0.19
CycJ	vVsx.dVsx.dOptix	0	0.056	0.09	0.29277002188456	0.19
CycJ	vOptix.vVsx.dVsx	0	0.056	0.09	0.29277002188456	0.19
CycJ	vdOptix	0	0.056	0.09	0.29277002188456	0.19
CycJ	Ey_Hbn	-0.17	0.056	0.09	0.29277002188456	0.19
CycJ	vdDpp.vdOptix	-0.25	0.056	0.09	0.29277002188456	0.19
CycJ	Slp_D	-0.68	0.056	0.09	0.29277002188456	0.19
CycJ	Hth_Opa	-0.85	0.056	0.09	0.29277002188456	0.19
CycJ	dDpp.dOptix	-1.3	0.056	0.09	0.29277002188456	0.19
CycJ	vDpp.vOptix	-1.61	0.056	0.09	0.29277002188456	0.19
CycJ	vOptix.vVsx	-2.38	0.056	0.09	0.29277002188456	0.19
CycJ	dVsx	-2.83	0.056	0.09	0.29277002188456	0.19
CycJ	vdDpp	-3.26	0.056	0.09	0.29277002188456	0.19
CycJ	dOptix.dVsx	-4.59	0.056	0.09	0.29277002188456	0.19
CycJ	vdVsx	-5.9	0.056	0.09	0.29277002188456	0.19
CycJ	vVsx	-9.75	0.056	0.09	0.29277002188456	0.19
CG42324	Erm_Ey	5.34	0.112	0.57	1	0.6
CG42324	dOptix.dVsx	4.98	0.112	0.57	1	0.6
CG42324	Slp_D	4.87	0.112	0.57	1	0.6
CG42324	vdOptix.vdVsx	4.62	0.112	0.57	1	0.6
CG42324	dDpp.dOptix	4.06	0.112	0.57	1	0.6
CG42324	Opa_Erm	3.25	0.112	0.57	1	0.6
CG42324	whole_OPC	3.07	0.112	0.57	1	0.6
CG42324	vdDpp.vdOptix	2.98	0.112	0.57	1	0.6
CG42324	Hbn_Opa_Slp	0.42	0.112	0.57	1	0.6
CG42324	vVsx	0	0.112	0.57	1	0.6
CG42324	vVsx.dVsx.dOptix	0	0.112	0.57	1	0.6
CG42324	vOptix.vVsx.dVsx	0	0.112	0.57	1	0.6
CG42324	D_BarHI	-0.28	0.112	0.57	1	0.6
CG42324	vOptix.vVsx	-0.45	0.112	0.57	1	0.6
CG42324	dOptix	-0.78	0.112	0.57	1	0.6
CG42324	vOptix	-1.04	0.112	0.57	1	0.6
CG42324	dDpp	-1.86	0.112	0.57	1	0.6
CG42324	vDpp	-2.87	0.112	0.57	1	0.6
CG42324	vdDpp	-2.9	0.112	0.57	1	0.6
CG42324	vdVsx	-3.58	0.112	0.57	1	0.6
CG42324	Hth_Opa	-3.77	0.112	0.57	1	0.6
CG42324	dVsx	-4.63	0.112	0.57	1	0.6
CG42324	Ey_Hbn	-4.9	0.112	0.57	1	0.6
CG42324	Notch	-6.63	0.112	0.57	1	0.6
CG42324	Hth	-7.19	0.112	0.57	1	0.6
CG42324	vDpp.vOptix	-10.89	0.112	0.57	1	0.6
CG42324	vdOptix	-11.38	0.112	0.57	1	0.6
enc	Opa_Erm	9.66	0.158	-0.35	0.149071198499986	0.29
enc	Ey_Hbn	9.65	0.158	-0.35	0.149071198499986	0.29
enc	vVsx	8.69	0.158	-0.35	0.149071198499986	0.29
enc	vOptix	6.46	0.158	-0.35	0.149071198499986	0.29
enc	vDpp	3.03	0.158	-0.35	0.149071198499986	0.29
enc	Hbn_Opa_Slp	2.7	0.158	-0.35	0.149071198499986	0.29
enc	Erm_Ey	2.46	0.158	-0.35	0.149071198499986	0.29
enc	D_BarHI	1.36	0.158	-0.35	0.149071198499986	0.29
enc	vOptix.vVsx	1.28	0.158	-0.35	0.149071198499986	0.29
enc	vVsx.dVsx.dOptix	0.94	0.158	-0.35	0.149071198499986	0.29
enc	dOptix	0	0.158	-0.35	0.149071198499986	0.29
enc	dVsx	0	0.158	-0.35	0.149071198499986	0.29
enc	vOptix.vVsx.dVsx	0	0.158	-0.35	0.149071198499986	0.29
enc	vdOptix.vdVsx	-0.26	0.158	-0.35	0.149071198499986	0.29
enc	dDpp	-0.29	0.158	-0.35	0.149071198499986	0.29
enc	dOptix.dVsx	-0.82	0.158	-0.35	0.149071198499986	0.29
enc	vdOptix	-0.98	0.158	-0.35	0.149071198499986	0.29
enc	dDpp.dOptix	-2.7	0.158	-0.35	0.149071198499986	0.29
enc	vDpp.vOptix	-2.85	0.158	-0.35	0.149071198499986	0.29
enc	vdDpp	-3.17	0.158	-0.35	0.149071198499986	0.29
enc	Hth_Opa	-3.35	0.158	-0.35	0.149071198499986	0.29
enc	Hth	-3.38	0.158	-0.35	0.149071198499986	0.29
enc	vdDpp.vdOptix	-3.71	0.158	-0.35	0.149071198499986	0.29
enc	Notch	-3.86	0.158	-0.35	0.149071198499986	0.29
enc	vdVsx	-4.71	0.158	-0.35	0.149071198499986	0.29
enc	whole_OPC	-5.61	0.158	-0.35	0.149071198499986	0.29
enc	Slp_D	-6.75	0.158	-0.35	0.149071198499986	0.29
Awh	vVsx	5.98	0.045	-0.01	0.447213595499958	0.19
Awh	vdDpp	5.4	0.045	-0.01	0.447213595499958	0.19
Awh	whole_OPC	3.73	0.045	-0.01	0.447213595499958	0.19
Awh	Slp_D	2.22	0.045	-0.01	0.447213595499958	0.19
Awh	Hbn_Opa_Slp	2.09	0.045	-0.01	0.447213595499958	0.19
Awh	vdVsx	1.76	0.045	-0.01	0.447213595499958	0.19
Awh	vOptix.vVsx	0.82	0.045	-0.01	0.447213595499958	0.19
Awh	Opa_Erm	0.7	0.045	-0.01	0.447213595499958	0.19
Awh	Hth_Opa	0.59	0.045	-0.01	0.447213595499958	0.19
Awh	Ey_Hbn	0.46	0.045	-0.01	0.447213595499958	0.19
Awh	dDpp	0	0.045	-0.01	0.447213595499958	0.19
Awh	vOptix.vVsx.dVsx	0	0.045	-0.01	0.447213595499958	0.19
Awh	vdOptix.vdVsx	-0.13	0.045	-0.01	0.447213595499958	0.19
Awh	dOptix.dVsx	-0.25	0.045	-0.01	0.447213595499958	0.19
Awh	vOptix	-0.33	0.045	-0.01	0.447213595499958	0.19
Awh	D_BarHI	-0.42	0.045	-0.01	0.447213595499958	0.19
Awh	vVsx.dVsx.dOptix	-1.08	0.045	-0.01	0.447213595499958	0.19
Awh	dOptix	-1.13	0.045	-0.01	0.447213595499958	0.19
Awh	vdOptix	-1.39	0.045	-0.01	0.447213595499958	0.19
Awh	vdDpp.vdOptix	-1.44	0.045	-0.01	0.447213595499958	0.19
Awh	dVsx	-1.56	0.045	-0.01	0.447213595499958	0.19
Awh	Hth	-1.71	0.045	-0.01	0.447213595499958	0.19
Awh	dDpp.dOptix	-1.79	0.045	-0.01	0.447213595499958	0.19
Awh	vDpp	-2.14	0.045	-0.01	0.447213595499958	0.19
Awh	Notch	-3.78	0.045	-0.01	0.447213595499958	0.19
Awh	vDpp.vOptix	-4.53	0.045	-0.01	0.447213595499958	0.19
Awh	Erm_Ey	-5.81	0.045	-0.01	0.447213595499958	0.19
Ccz1	whole_OPC	20.12	0.071	-0.46	0.142857142857143	0.16
Ccz1	vdDpp	11.46	0.071	-0.46	0.142857142857143	0.16
Ccz1	vVsx	4.15	0.071	-0.46	0.142857142857143	0.16
Ccz1	dOptix.dVsx	3.57	0.071	-0.46	0.142857142857143	0.16
Ccz1	dDpp	2.63	0.071	-0.46	0.142857142857143	0.16
Ccz1	dVsx	2.47	0.071	-0.46	0.142857142857143	0.16
Ccz1	Opa_Erm	0.36	0.071	-0.46	0.142857142857143	0.16
Ccz1	vOptix.vVsx	0	0.071	-0.46	0.142857142857143	0.16
Ccz1	vVsx.dVsx.dOptix	0	0.071	-0.46	0.142857142857143	0.16
Ccz1	vOptix.vVsx.dVsx	0	0.071	-0.46	0.142857142857143	0.16
Ccz1	vdOptix	-0.33	0.071	-0.46	0.142857142857143	0.16
Ccz1	vDpp.vOptix	-1.85	0.071	-0.46	0.142857142857143	0.16
Ccz1	D_BarHI	-1.98	0.071	-0.46	0.142857142857143	0.16
Ccz1	vDpp	-2	0.071	-0.46	0.142857142857143	0.16
Ccz1	vdOptix.vdVsx	-2.1	0.071	-0.46	0.142857142857143	0.16
Ccz1	Ey_Hbn	-2.78	0.071	-0.46	0.142857142857143	0.16
Ccz1	Erm_Ey	-2.97	0.071	-0.46	0.142857142857143	0.16
Ccz1	dDpp.dOptix	-3.05	0.071	-0.46	0.142857142857143	0.16
Ccz1	Hth_Opa	-3.65	0.071	-0.46	0.142857142857143	0.16
Ccz1	vdVsx	-4.69	0.071	-0.46	0.142857142857143	0.16
Ccz1	vdDpp.vdOptix	-5.5	0.071	-0.46	0.142857142857143	0.16
Ccz1	Hth	-5.69	0.071	-0.46	0.142857142857143	0.16
Ccz1	Notch	-5.99	0.071	-0.46	0.142857142857143	0.16
Ccz1	vOptix	-6.23	0.071	-0.46	0.142857142857143	0.16
Ccz1	Slp_D	-6.27	0.071	-0.46	0.142857142857143	0.16
Ccz1	dOptix	-7.27	0.071	-0.46	0.142857142857143	0.16
Ccz1	Hbn_Opa_Slp	-8.04	0.071	-0.46	0.142857142857143	0.16
Sc2	Hth	6.13	0.122	0.25	0.333333333333333	0.4
Sc2	dDpp.dOptix	4.74	0.122	0.25	0.333333333333333	0.4
Sc2	Slp_D	3.72	0.122	0.25	0.333333333333333	0.4
Sc2	vdDpp.vdOptix	3.46	0.122	0.25	0.333333333333333	0.4
Sc2	vdOptix	0	0.122	0.25	0.333333333333333	0.4
Sc2	vdOptix.vdVsx	0	0.122	0.25	0.333333333333333	0.4
Sc2	vVsx.dVsx.dOptix	0	0.122	0.25	0.333333333333333	0.4
Sc2	vOptix.vVsx.dVsx	0	0.122	0.25	0.333333333333333	0.4
Sc2	dVsx	-0.35	0.122	0.25	0.333333333333333	0.4
Sc2	dOptix	-0.37	0.122	0.25	0.333333333333333	0.4
Sc2	dDpp	-1.04	0.122	0.25	0.333333333333333	0.4
Sc2	vOptix.vVsx	-1.1	0.122	0.25	0.333333333333333	0.4
Sc2	Opa_Erm	-2.11	0.122	0.25	0.333333333333333	0.4
Sc2	vdDpp	-2.25	0.122	0.25	0.333333333333333	0.4
Sc2	whole_OPC	-2.43	0.122	0.25	0.333333333333333	0.4
Sc2	vDpp.vOptix	-2.67	0.122	0.25	0.333333333333333	0.4
Sc2	Hth_Opa	-2.89	0.122	0.25	0.333333333333333	0.4
Sc2	vOptix	-3.06	0.122	0.25	0.333333333333333	0.4
Sc2	Ey_Hbn	-3.95	0.122	0.25	0.333333333333333	0.4
Sc2	dOptix.dVsx	-4.49	0.122	0.25	0.333333333333333	0.4
Sc2	Erm_Ey	-4.92	0.122	0.25	0.333333333333333	0.4
Sc2	Hbn_Opa_Slp	-5.14	0.122	0.25	0.333333333333333	0.4
Sc2	D_BarHI	-5.18	0.122	0.25	0.333333333333333	0.4
Sc2	Notch	-5.39	0.122	0.25	0.333333333333333	0.4
Sc2	vDpp	-5.55	0.122	0.25	0.333333333333333	0.4
Sc2	vVsx	-6.01	0.122	0.25	0.333333333333333	0.4
Sc2	vdVsx	-6.28	0.122	0.25	0.333333333333333	0.4
Eip63F-1	vVsx	8.82	0.143	-0.03	0.142857142857143	0.01
Eip63F-1	Slp_D	5.25	0.143	-0.03	0.142857142857143	0.01
Eip63F-1	vdOptix	4.25	0.143	-0.03	0.142857142857143	0.01
Eip63F-1	vdDpp	3.66	0.143	-0.03	0.142857142857143	0.01
Eip63F-1	Notch	2.06	0.143	-0.03	0.142857142857143	0.01
Eip63F-1	vDpp	2.05	0.143	-0.03	0.142857142857143	0.01
Eip63F-1	vOptix.vVsx	1.95	0.143	-0.03	0.142857142857143	0.01
Eip63F-1	dDpp.dOptix	0.7	0.143	-0.03	0.142857142857143	0.01
Eip63F-1	dOptix	0	0.143	-0.03	0.142857142857143	0.01
Eip63F-1	vOptix.vVsx.dVsx	0	0.143	-0.03	0.142857142857143	0.01
Eip63F-1	vOptix	-0.29	0.143	-0.03	0.142857142857143	0.01
Eip63F-1	vdVsx	-0.41	0.143	-0.03	0.142857142857143	0.01
Eip63F-1	vdDpp.vdOptix	-1.21	0.143	-0.03	0.142857142857143	0.01
Eip63F-1	vDpp.vOptix	-1.4	0.143	-0.03	0.142857142857143	0.01
Eip63F-1	Hth_Opa	-1.51	0.143	-0.03	0.142857142857143	0.01
Eip63F-1	whole_OPC	-1.57	0.143	-0.03	0.142857142857143	0.01
Eip63F-1	dVsx	-1.86	0.143	-0.03	0.142857142857143	0.01
Eip63F-1	D_BarHI	-2.49	0.143	-0.03	0.142857142857143	0.01
Eip63F-1	Opa_Erm	-3.36	0.143	-0.03	0.142857142857143	0.01
Eip63F-1	dDpp	-3.54	0.143	-0.03	0.142857142857143	0.01
Eip63F-1	Erm_Ey	-3.8	0.143	-0.03	0.142857142857143	0.01
Eip63F-1	Hbn_Opa_Slp	-4.05	0.143	-0.03	0.142857142857143	0.01
Eip63F-1	vdOptix.vdVsx	-4.37	0.143	-0.03	0.142857142857143	0.01
Eip63F-1	dOptix.dVsx	-4.58	0.143	-0.03	0.142857142857143	0.01
Eip63F-1	Ey_Hbn	-5.99	0.143	-0.03	0.142857142857143	0.01
Eip63F-1	vVsx.dVsx.dOptix	-6.22	0.143	-0.03	0.142857142857143	0.01
Eip63F-1	Hth	-7.72	0.143	-0.03	0.142857142857143	0.01
CG10863	vdOptix.vdVsx	8.35	0.086	-0.25	0.174077655955698	0.16
CG10863	Hbn_Opa_Slp	5.87	0.086	-0.25	0.174077655955698	0.16
CG10863	vVsx	5.16	0.086	-0.25	0.174077655955698	0.16
CG10863	Slp_D	5.11	0.086	-0.25	0.174077655955698	0.16
CG10863	Hth_Opa	4.27	0.086	-0.25	0.174077655955698	0.16
CG10863	Hth	4.19	0.086	-0.25	0.174077655955698	0.16
CG10863	vDpp.vOptix	3.47	0.086	-0.25	0.174077655955698	0.16
CG10863	vOptix.vVsx	2.39	0.086	-0.25	0.174077655955698	0.16
CG10863	vOptix	0.96	0.086	-0.25	0.174077655955698	0.16
CG10863	Erm_Ey	0.66	0.086	-0.25	0.174077655955698	0.16
CG10863	Opa_Erm	0.18	0.086	-0.25	0.174077655955698	0.16
CG10863	dDpp	0	0.086	-0.25	0.174077655955698	0.16
CG10863	dOptix	0	0.086	-0.25	0.174077655955698	0.16
CG10863	vOptix.vVsx.dVsx	0	0.086	-0.25	0.174077655955698	0.16
CG10863	dVsx	-0.5	0.086	-0.25	0.174077655955698	0.16
CG10863	dDpp.dOptix	-0.53	0.086	-0.25	0.174077655955698	0.16
CG10863	vVsx.dVsx.dOptix	-0.83	0.086	-0.25	0.174077655955698	0.16
CG10863	vdVsx	-1.39	0.086	-0.25	0.174077655955698	0.16
CG10863	vdDpp	-2.17	0.086	-0.25	0.174077655955698	0.16
CG10863	vdDpp.vdOptix	-2.24	0.086	-0.25	0.174077655955698	0.16
CG10863	D_BarHI	-2.44	0.086	-0.25	0.174077655955698	0.16
CG10863	Ey_Hbn	-2.66	0.086	-0.25	0.174077655955698	0.16
CG10863	vdOptix	-2.75	0.086	-0.25	0.174077655955698	0.16
CG10863	Notch	-4.01	0.086	-0.25	0.174077655955698	0.16
CG10863	whole_OPC	-4.65	0.086	-0.25	0.174077655955698	0.16
CG10863	vDpp	-6.35	0.086	-0.25	0.174077655955698	0.16
CG10863	dOptix.dVsx	-6.62	0.086	-0.25	0.174077655955698	0.16
CG14982	vdOptix.vdVsx	6.89	0.097	0.5	0.29277002188456	0.49
CG14982	vdOptix	6.74	0.097	0.5	0.29277002188456	0.49
CG14982	vdVsx	4.05	0.097	0.5	0.29277002188456	0.49
CG14982	dOptix	1.53	0.097	0.5	0.29277002188456	0.49
CG14982	Ey_Hbn	0.55	0.097	0.5	0.29277002188456	0.49
CG14982	Opa_Erm	0.44	0.097	0.5	0.29277002188456	0.49
CG14982	dDpp	0	0.097	0.5	0.29277002188456	0.49
CG14982	vVsx.dVsx.dOptix	0	0.097	0.5	0.29277002188456	0.49
CG14982	vOptix.vVsx.dVsx	0	0.097	0.5	0.29277002188456	0.49
CG14982	Slp_D	-0.93	0.097	0.5	0.29277002188456	0.49
CG14982	vOptix.vVsx	-1.36	0.097	0.5	0.29277002188456	0.49
CG14982	Hth_Opa	-1.53	0.097	0.5	0.29277002188456	0.49
CG14982	dDpp.dOptix	-1.54	0.097	0.5	0.29277002188456	0.49
CG14982	vDpp	-2.25	0.097	0.5	0.29277002188456	0.49
CG14982	dVsx	-2.91	0.097	0.5	0.29277002188456	0.49
CG14982	vOptix	-2.97	0.097	0.5	0.29277002188456	0.49
CG14982	vdDpp	-3.22	0.097	0.5	0.29277002188456	0.49
CG14982	D_BarHI	-3.59	0.097	0.5	0.29277002188456	0.49
CG14982	Notch	-3.7	0.097	0.5	0.29277002188456	0.49
CG14982	Erm_Ey	-3.78	0.097	0.5	0.29277002188456	0.49
CG14982	whole_OPC	-4.19	0.097	0.5	0.29277002188456	0.49
CG14982	Hth	-5.68	0.097	0.5	0.29277002188456	0.49
CG14982	vdDpp.vdOptix	-6.96	0.097	0.5	0.29277002188456	0.49
CG14982	Hbn_Opa_Slp	-8.01	0.097	0.5	0.29277002188456	0.49
CG14982	vDpp.vOptix	-8.04	0.097	0.5	0.29277002188456	0.49
CG14982	dOptix.dVsx	-8.28	0.097	0.5	0.29277002188456	0.49
CG14982	vVsx	-11.13	0.097	0.5	0.29277002188456	0.49
scrt	vOptix	6.86	0.521	-0.24	0.0975900072948533	0.01
scrt	vdDpp.vdOptix	5.59	0.521	-0.24	0.0975900072948533	0.01
scrt	vDpp.vOptix	3.2	0.521	-0.24	0.0975900072948533	0.01
scrt	dDpp	1.4	0.521	-0.24	0.0975900072948533	0.01
scrt	D_BarHI	1.37	0.521	-0.24	0.0975900072948533	0.01
scrt	vVsx	0	0.521	-0.24	0.0975900072948533	0.01
scrt	dVsx	0	0.521	-0.24	0.0975900072948533	0.01
scrt	vOptix.vVsx.dVsx	0	0.521	-0.24	0.0975900072948533	0.01
scrt	whole_OPC	-0.05	0.521	-0.24	0.0975900072948533	0.01
scrt	dOptix	-0.15	0.521	-0.24	0.0975900072948533	0.01
scrt	vOptix.vVsx	-0.67	0.521	-0.24	0.0975900072948533	0.01
scrt	vdOptix	-1.13	0.521	-0.24	0.0975900072948533	0.01
scrt	vDpp	-1.15	0.521	-0.24	0.0975900072948533	0.01
scrt	vdOptix.vdVsx	-1.36	0.521	-0.24	0.0975900072948533	0.01
scrt	dDpp.dOptix	-1.41	0.521	-0.24	0.0975900072948533	0.01
scrt	Hth_Opa	-1.46	0.521	-0.24	0.0975900072948533	0.01
scrt	dOptix.dVsx	-1.73	0.521	-0.24	0.0975900072948533	0.01
scrt	vVsx.dVsx.dOptix	-2.04	0.521	-0.24	0.0975900072948533	0.01
scrt	Opa_Erm	-2.22	0.521	-0.24	0.0975900072948533	0.01
scrt	vdDpp	-3.63	0.521	-0.24	0.0975900072948533	0.01
scrt	Hth	-4.29	0.521	-0.24	0.0975900072948533	0.01
scrt	Erm_Ey	-4.56	0.521	-0.24	0.0975900072948533	0.01
scrt	Ey_Hbn	-4.64	0.521	-0.24	0.0975900072948533	0.01
scrt	vdVsx	-6.12	0.521	-0.24	0.0975900072948533	0.01
scrt	Hbn_Opa_Slp	-6.62	0.521	-0.24	0.0975900072948533	0.01
scrt	Slp_D	-7.05	0.521	-0.24	0.0975900072948533	0.01
scrt	Notch	-11.43	0.521	-0.24	0.0975900072948533	0.01
CG14985	dVsx	8.03	0.041	-0.19	0.683130051063973	0.55
CG14985	Notch	5.39	0.041	-0.19	0.683130051063973	0.55
CG14985	Hth_Opa	4.74	0.041	-0.19	0.683130051063973	0.55
CG14985	vDpp.vOptix	2.98	0.041	-0.19	0.683130051063973	0.55
CG14985	Erm_Ey	2.33	0.041	-0.19	0.683130051063973	0.55
CG14985	dDpp	2.01	0.041	-0.19	0.683130051063973	0.55
CG14985	vOptix.vVsx	0.93	0.041	-0.19	0.683130051063973	0.55
CG14985	vdDpp.vdOptix	0.5	0.041	-0.19	0.683130051063973	0.55
CG14985	dDpp.dOptix	0.31	0.041	-0.19	0.683130051063973	0.55
CG14985	Hbn_Opa_Slp	0.13	0.041	-0.19	0.683130051063973	0.55
CG14985	vVsx.dVsx.dOptix	0.13	0.041	-0.19	0.683130051063973	0.55
CG14985	dOptix	0	0.041	-0.19	0.683130051063973	0.55
CG14985	vVsx	0	0.041	-0.19	0.683130051063973	0.55
CG14985	vOptix.vVsx.dVsx	0	0.041	-0.19	0.683130051063973	0.55
CG14985	Opa_Erm	-0.27	0.041	-0.19	0.683130051063973	0.55
CG14985	vDpp	-0.5	0.041	-0.19	0.683130051063973	0.55
CG14985	vdVsx	-1.21	0.041	-0.19	0.683130051063973	0.55
CG14985	Slp_D	-1.27	0.041	-0.19	0.683130051063973	0.55
CG14985	Hth	-1.36	0.041	-0.19	0.683130051063973	0.55
CG14985	vdOptix.vdVsx	-1.54	0.041	-0.19	0.683130051063973	0.55
CG14985	whole_OPC	-1.58	0.041	-0.19	0.683130051063973	0.55
CG14985	vdOptix	-2.32	0.041	-0.19	0.683130051063973	0.55
CG14985	dOptix.dVsx	-2.37	0.041	-0.19	0.683130051063973	0.55
CG14985	D_BarHI	-3.57	0.041	-0.19	0.683130051063973	0.55
CG14985	vOptix	-4.83	0.041	-0.19	0.683130051063973	0.55
CG14985	vdDpp	-5.22	0.041	-0.19	0.683130051063973	0.55
CG14985	Ey_Hbn	-5.94	0.041	-0.19	0.683130051063973	0.55
Mul1	Opa_Erm	4.75	0.061	0.04	0.174077655955698	0.39
Mul1	Hth_Opa	4.63	0.061	0.04	0.174077655955698	0.39
Mul1	vOptix	2.66	0.061	0.04	0.174077655955698	0.39
Mul1	dVsx	2.55	0.061	0.04	0.174077655955698	0.39
Mul1	vdOptix	2.5	0.061	0.04	0.174077655955698	0.39
Mul1	Hth	1.81	0.061	0.04	0.174077655955698	0.39
Mul1	Erm_Ey	1.64	0.061	0.04	0.174077655955698	0.39
Mul1	Notch	1.58	0.061	0.04	0.174077655955698	0.39
Mul1	dDpp	0	0.061	0.04	0.174077655955698	0.39
Mul1	vdDpp.vdOptix	0	0.061	0.04	0.174077655955698	0.39
Mul1	dOptix	0	0.061	0.04	0.174077655955698	0.39
Mul1	vOptix.vVsx.dVsx	0	0.061	0.04	0.174077655955698	0.39
Mul1	vDpp.vOptix	-1.29	0.061	0.04	0.174077655955698	0.39
Mul1	Slp_D	-2.11	0.061	0.04	0.174077655955698	0.39
Mul1	vdVsx	-2.26	0.061	0.04	0.174077655955698	0.39
Mul1	dDpp.dOptix	-2.38	0.061	0.04	0.174077655955698	0.39
Mul1	vDpp	-2.78	0.061	0.04	0.174077655955698	0.39
Mul1	vVsx.dVsx.dOptix	-2.83	0.061	0.04	0.174077655955698	0.39
Mul1	vVsx	-3.59	0.061	0.04	0.174077655955698	0.39
Mul1	dOptix.dVsx	-3.65	0.061	0.04	0.174077655955698	0.39
Mul1	D_BarHI	-4.24	0.061	0.04	0.174077655955698	0.39
Mul1	Hbn_Opa_Slp	-5.08	0.061	0.04	0.174077655955698	0.39
Mul1	vOptix.vVsx	-5.15	0.061	0.04	0.174077655955698	0.39
Mul1	whole_OPC	-6.38	0.061	0.04	0.174077655955698	0.39
Mul1	vdOptix.vdVsx	-12.24	0.061	0.04	0.174077655955698	0.39
Mul1	Ey_Hbn	-13.2	0.061	0.04	0.174077655955698	0.39
Mul1	vdDpp	-14.69	0.061	0.04	0.174077655955698	0.39
Gad1	Ey_Hbn	5.51	0.585	-0.05	0.377964473009227	0.26
Gad1	whole_OPC	4.26	0.585	-0.05	0.377964473009227	0.26
Gad1	Opa_Erm	3.53	0.585	-0.05	0.377964473009227	0.26
Gad1	vDpp	3.52	0.585	-0.05	0.377964473009227	0.26
Gad1	vVsx	3	0.585	-0.05	0.377964473009227	0.26
Gad1	Hbn_Opa_Slp	2.39	0.585	-0.05	0.377964473009227	0.26
Gad1	dDpp.dOptix	2.08	0.585	-0.05	0.377964473009227	0.26
Gad1	dOptix.dVsx	2.04	0.585	-0.05	0.377964473009227	0.26
Gad1	vdOptix	1.62	0.585	-0.05	0.377964473009227	0.26
Gad1	dVsx	0.74	0.585	-0.05	0.377964473009227	0.26
Gad1	Hth	0.56	0.585	-0.05	0.377964473009227	0.26
Gad1	D_BarHI	0.49	0.585	-0.05	0.377964473009227	0.26
Gad1	vdOptix.vdVsx	0	0.585	-0.05	0.377964473009227	0.26
Gad1	vVsx.dVsx.dOptix	0	0.585	-0.05	0.377964473009227	0.26
Gad1	vOptix.vVsx.dVsx	0	0.585	-0.05	0.377964473009227	0.26
Gad1	dDpp	-0.5	0.585	-0.05	0.377964473009227	0.26
Gad1	vOptix	-1.06	0.585	-0.05	0.377964473009227	0.26
Gad1	vdDpp.vdOptix	-1.82	0.585	-0.05	0.377964473009227	0.26
Gad1	vOptix.vVsx	-2.29	0.585	-0.05	0.377964473009227	0.26
Gad1	vDpp.vOptix	-2.58	0.585	-0.05	0.377964473009227	0.26
Gad1	dOptix	-4.77	0.585	-0.05	0.377964473009227	0.26
Gad1	Hth_Opa	-5.17	0.585	-0.05	0.377964473009227	0.26
Gad1	Erm_Ey	-5.6	0.585	-0.05	0.377964473009227	0.26
Gad1	vdVsx	-6.18	0.585	-0.05	0.377964473009227	0.26
Gad1	vdDpp	-7.31	0.585	-0.05	0.377964473009227	0.26
Gad1	Notch	-8.95	0.585	-0.05	0.377964473009227	0.26
Gad1	Slp_D	-10.34	0.585	-0.05	0.377964473009227	0.26
CG14989	dOptix.dVsx	7.24	1.626	0.06	0.254823595718813	0.12
CG14989	dVsx	5.13	1.626	0.06	0.254823595718813	0.12
CG14989	Notch	5.05	1.626	0.06	0.254823595718813	0.12
CG14989	vVsx	4.65	1.626	0.06	0.254823595718813	0.12
CG14989	vdVsx	3.7	1.626	0.06	0.254823595718813	0.12
CG14989	vdDpp	3.52	1.626	0.06	0.254823595718813	0.12
CG14989	vdDpp.vdOptix	2.82	1.626	0.06	0.254823595718813	0.12
CG14989	vdOptix	2.55	1.626	0.06	0.254823595718813	0.12
CG14989	Hth	2.31	1.626	0.06	0.254823595718813	0.12
CG14989	dDpp	0	1.626	0.06	0.254823595718813	0.12
CG14989	vdOptix.vdVsx	0	1.626	0.06	0.254823595718813	0.12
CG14989	vVsx.dVsx.dOptix	0	1.626	0.06	0.254823595718813	0.12
CG14989	vOptix.vVsx.dVsx	0	1.626	0.06	0.254823595718813	0.12
CG14989	Hth_Opa	-0.04	1.626	0.06	0.254823595718813	0.12
CG14989	Erm_Ey	-2.16	1.626	0.06	0.254823595718813	0.12
CG14989	vDpp.vOptix	-2.36	1.626	0.06	0.254823595718813	0.12
CG14989	vOptix	-2.6	1.626	0.06	0.254823595718813	0.12
CG14989	Slp_D	-3.04	1.626	0.06	0.254823595718813	0.12
CG14989	whole_OPC	-3.39	1.626	0.06	0.254823595718813	0.12
CG14989	D_BarHI	-4.56	1.626	0.06	0.254823595718813	0.12
CG14989	Ey_Hbn	-5	1.626	0.06	0.254823595718813	0.12
CG14989	vOptix.vVsx	-5.01	1.626	0.06	0.254823595718813	0.12
CG14989	dOptix	-5.91	1.626	0.06	0.254823595718813	0.12
CG14989	dDpp.dOptix	-6.01	1.626	0.06	0.254823595718813	0.12
CG14989	vDpp	-6.35	1.626	0.06	0.254823595718813	0.12
CG14989	Opa_Erm	-6.77	1.626	0.06	0.254823595718813	0.12
CG14989	Hbn_Opa_Slp	-9.33	1.626	0.06	0.254823595718813	0.12
Ras64B	vDpp.vOptix	22.7	0.165	0.14	0.152894157431288	0.84
Ras64B	Notch	13.2	0.165	0.14	0.152894157431288	0.84
Ras64B	vdDpp.vdOptix	8.17	0.165	0.14	0.152894157431288	0.84
Ras64B	Opa_Erm	8.1	0.165	0.14	0.152894157431288	0.84
Ras64B	Hth	8.08	0.165	0.14	0.152894157431288	0.84
Ras64B	vOptix	6.47	0.165	0.14	0.152894157431288	0.84
Ras64B	dDpp	4.06	0.165	0.14	0.152894157431288	0.84
Ras64B	Hth_Opa	2.68	0.165	0.14	0.152894157431288	0.84
Ras64B	D_BarHI	2.14	0.165	0.14	0.152894157431288	0.84
Ras64B	vdOptix.vdVsx	1.57	0.165	0.14	0.152894157431288	0.84
Ras64B	Slp_D	1.44	0.165	0.14	0.152894157431288	0.84
Ras64B	dDpp.dOptix	1.26	0.165	0.14	0.152894157431288	0.84
Ras64B	dOptix.dVsx	0.57	0.165	0.14	0.152894157431288	0.84
Ras64B	dOptix	0	0.165	0.14	0.152894157431288	0.84
Ras64B	vVsx	0	0.165	0.14	0.152894157431288	0.84
Ras64B	vOptix.vVsx.dVsx	0	0.165	0.14	0.152894157431288	0.84
Ras64B	whole_OPC	-0.27	0.165	0.14	0.152894157431288	0.84
Ras64B	vdVsx	-0.31	0.165	0.14	0.152894157431288	0.84
Ras64B	vdDpp	-0.62	0.165	0.14	0.152894157431288	0.84
Ras64B	vDpp	-1.33	0.165	0.14	0.152894157431288	0.84
Ras64B	vOptix.vVsx	-2.14	0.165	0.14	0.152894157431288	0.84
Ras64B	vVsx.dVsx.dOptix	-2.29	0.165	0.14	0.152894157431288	0.84
Ras64B	Ey_Hbn	-3.05	0.165	0.14	0.152894157431288	0.84
Ras64B	vdOptix	-3.86	0.165	0.14	0.152894157431288	0.84
Ras64B	Hbn_Opa_Slp	-4	0.165	0.14	0.152894157431288	0.84
Ras64B	Erm_Ey	-4.01	0.165	0.14	0.152894157431288	0.84
Ras64B	dVsx	-4.69	0.165	0.14	0.152894157431288	0.84
Teh4	Ey_Hbn	4.96	0.03	-0.12	0.258198889747161	0.32
Teh4	vdOptix	3.52	0.03	-0.12	0.258198889747161	0.32
Teh4	vVsx	3.14	0.03	-0.12	0.258198889747161	0.32
Teh4	Slp_D	3.02	0.03	-0.12	0.258198889747161	0.32
Teh4	whole_OPC	2.81	0.03	-0.12	0.258198889747161	0.32
Teh4	vOptix.vVsx	2.27	0.03	-0.12	0.258198889747161	0.32
Teh4	vDpp	1.35	0.03	-0.12	0.258198889747161	0.32
Teh4	dOptix.dVsx	0.66	0.03	-0.12	0.258198889747161	0.32
Teh4	vdVsx	0.4	0.03	-0.12	0.258198889747161	0.32
Teh4	Hbn_Opa_Slp	0.14	0.03	-0.12	0.258198889747161	0.32
Teh4	Hth	0.06	0.03	-0.12	0.258198889747161	0.32
Teh4	dOptix	0.02	0.03	-0.12	0.258198889747161	0.32
Teh4	vVsx.dVsx.dOptix	0	0.03	-0.12	0.258198889747161	0.32
Teh4	vOptix.vVsx.dVsx	0	0.03	-0.12	0.258198889747161	0.32
Teh4	Opa_Erm	-0.48	0.03	-0.12	0.258198889747161	0.32
Teh4	vdOptix.vdVsx	-1.26	0.03	-0.12	0.258198889747161	0.32
Teh4	dDpp	-1.29	0.03	-0.12	0.258198889747161	0.32
Teh4	Hth_Opa	-2.41	0.03	-0.12	0.258198889747161	0.32
Teh4	D_BarHI	-3.07	0.03	-0.12	0.258198889747161	0.32
Teh4	dDpp.dOptix	-3.21	0.03	-0.12	0.258198889747161	0.32
Teh4	vdDpp.vdOptix	-4.36	0.03	-0.12	0.258198889747161	0.32
Teh4	vOptix	-4.4	0.03	-0.12	0.258198889747161	0.32
Teh4	Erm_Ey	-5.86	0.03	-0.12	0.258198889747161	0.32
Teh4	vDpp.vOptix	-6.39	0.03	-0.12	0.258198889747161	0.32
Teh4	dVsx	-6.62	0.03	-0.12	0.258198889747161	0.32
Teh4	vdDpp	-8.27	0.03	-0.12	0.258198889747161	0.32
Teh4	Notch	-10.58	0.03	-0.12	0.258198889747161	0.32
tipE	vdVsx	9.15	0.076	-0.06	0.29277002188456	0.34
tipE	vDpp.vOptix	9.11	0.076	-0.06	0.29277002188456	0.34
tipE	Erm_Ey	5.53	0.076	-0.06	0.29277002188456	0.34
tipE	vOptix	5.26	0.076	-0.06	0.29277002188456	0.34
tipE	vdOptix	2	0.076	-0.06	0.29277002188456	0.34
tipE	vdOptix.vdVsx	1.79	0.076	-0.06	0.29277002188456	0.34
tipE	dDpp.dOptix	0.27	0.076	-0.06	0.29277002188456	0.34
tipE	dOptix	0.26	0.076	-0.06	0.29277002188456	0.34
tipE	Notch	0.23	0.076	-0.06	0.29277002188456	0.34
tipE	dDpp	0	0.076	-0.06	0.29277002188456	0.34
tipE	vVsx	0	0.076	-0.06	0.29277002188456	0.34
tipE	vOptix.vVsx.dVsx	0	0.076	-0.06	0.29277002188456	0.34
tipE	vdDpp.vdOptix	-0.26	0.076	-0.06	0.29277002188456	0.34
tipE	vVsx.dVsx.dOptix	-0.63	0.076	-0.06	0.29277002188456	0.34
tipE	vdDpp	-1.08	0.076	-0.06	0.29277002188456	0.34
tipE	Hth	-1.2	0.076	-0.06	0.29277002188456	0.34
tipE	dVsx	-2.15	0.076	-0.06	0.29277002188456	0.34
tipE	whole_OPC	-2.42	0.076	-0.06	0.29277002188456	0.34
tipE	Opa_Erm	-2.46	0.076	-0.06	0.29277002188456	0.34
tipE	dOptix.dVsx	-2.51	0.076	-0.06	0.29277002188456	0.34
tipE	Slp_D	-3.45	0.076	-0.06	0.29277002188456	0.34
tipE	D_BarHI	-3.52	0.076	-0.06	0.29277002188456	0.34
tipE	Ey_Hbn	-3.71	0.076	-0.06	0.29277002188456	0.34
tipE	Hth_Opa	-3.94	0.076	-0.06	0.29277002188456	0.34
tipE	vDpp	-4.56	0.076	-0.06	0.29277002188456	0.34
tipE	vOptix.vVsx	-8.3	0.076	-0.06	0.29277002188456	0.34
tipE	Hbn_Opa_Slp	-10.06	0.076	-0.06	0.29277002188456	0.34
CG14997	Notch	17.26	0.128	0.27	0.152894157431288	0.32
CG14997	dVsx	11.4	0.128	0.27	0.152894157431288	0.32
CG14997	vDpp	9.6	0.128	0.27	0.152894157431288	0.32
CG14997	Hth_Opa	7.04	0.128	0.27	0.152894157431288	0.32
CG14997	Hbn_Opa_Slp	4.35	0.128	0.27	0.152894157431288	0.32
CG14997	dOptix.dVsx	3.34	0.128	0.27	0.152894157431288	0.32
CG14997	D_BarHI	3	0.128	0.27	0.152894157431288	0.32
CG14997	vOptix	2.25	0.128	0.27	0.152894157431288	0.32
CG14997	dDpp.dOptix	2.09	0.128	0.27	0.152894157431288	0.32
CG14997	vVsx.dVsx.dOptix	1.94	0.128	0.27	0.152894157431288	0.32
CG14997	Hth	1.55	0.128	0.27	0.152894157431288	0.32
CG14997	vdOptix	1.41	0.128	0.27	0.152894157431288	0.32
CG14997	vDpp.vOptix	0.63	0.128	0.27	0.152894157431288	0.32
CG14997	dDpp	0.57	0.128	0.27	0.152894157431288	0.32
CG14997	vdDpp.vdOptix	0.18	0.128	0.27	0.152894157431288	0.32
CG14997	vdOptix.vdVsx	0	0.128	0.27	0.152894157431288	0.32
CG14997	vVsx	0	0.128	0.27	0.152894157431288	0.32
CG14997	vOptix.vVsx.dVsx	0	0.128	0.27	0.152894157431288	0.32
CG14997	whole_OPC	-0.14	0.128	0.27	0.152894157431288	0.32
CG14997	Slp_D	-0.95	0.128	0.27	0.152894157431288	0.32
CG14997	vOptix.vVsx	-1.21	0.128	0.27	0.152894157431288	0.32
CG14997	Opa_Erm	-2.13	0.128	0.27	0.152894157431288	0.32
CG14997	vdVsx	-2.53	0.128	0.27	0.152894157431288	0.32
CG14997	Erm_Ey	-3.95	0.128	0.27	0.152894157431288	0.32
CG14997	vdDpp	-4.06	0.128	0.27	0.152894157431288	0.32
CG14997	dOptix	-6.01	0.128	0.27	0.152894157431288	0.32
CG14997	Ey_Hbn	-9.13	0.128	0.27	0.152894157431288	0.32
CG1265	vOptix.vVsx	6.5	0.074	-0.43	0.124034734589208	0.01
CG1265	vdOptix	5.73	0.074	-0.43	0.124034734589208	0.01
CG1265	dDpp	5.07	0.074	-0.43	0.124034734589208	0.01
CG1265	dVsx	2.45	0.074	-0.43	0.124034734589208	0.01
CG1265	Slp_D	1.46	0.074	-0.43	0.124034734589208	0.01
CG1265	vdVsx	0.32	0.074	-0.43	0.124034734589208	0.01
CG1265	Hbn_Opa_Slp	0.31	0.074	-0.43	0.124034734589208	0.01
CG1265	dOptix	0	0.074	-0.43	0.124034734589208	0.01
CG1265	vVsx.dVsx.dOptix	0	0.074	-0.43	0.124034734589208	0.01
CG1265	vOptix.vVsx.dVsx	0	0.074	-0.43	0.124034734589208	0.01
CG1265	vdOptix.vdVsx	-0.33	0.074	-0.43	0.124034734589208	0.01
CG1265	D_BarHI	-0.33	0.074	-0.43	0.124034734589208	0.01
CG1265	vdDpp.vdOptix	-0.36	0.074	-0.43	0.124034734589208	0.01
CG1265	Opa_Erm	-0.62	0.074	-0.43	0.124034734589208	0.01
CG1265	Hth	-1.14	0.074	-0.43	0.124034734589208	0.01
CG1265	vdDpp	-1.43	0.074	-0.43	0.124034734589208	0.01
CG1265	Ey_Hbn	-1.78	0.074	-0.43	0.124034734589208	0.01
CG1265	vDpp	-1.98	0.074	-0.43	0.124034734589208	0.01
CG1265	Hth_Opa	-3.65	0.074	-0.43	0.124034734589208	0.01
CG1265	dDpp.dOptix	-3.66	0.074	-0.43	0.124034734589208	0.01
CG1265	vVsx	-3.85	0.074	-0.43	0.124034734589208	0.01
CG1265	vDpp.vOptix	-4.54	0.074	-0.43	0.124034734589208	0.01
CG1265	Erm_Ey	-4.77	0.074	-0.43	0.124034734589208	0.01
CG1265	dOptix.dVsx	-4.99	0.074	-0.43	0.124034734589208	0.01
CG1265	vOptix	-8.37	0.074	-0.43	0.124034734589208	0.01
CG1265	Notch	-8.85	0.074	-0.43	0.124034734589208	0.01
CG1265	whole_OPC	-10.46	0.074	-0.43	0.124034734589208	0.01
CG1309	whole_OPC	13.81	0.126	0.28	1	0.86
CG1309	Hbn_Opa_Slp	11.4	0.126	0.28	1	0.86
CG1309	Hth_Opa	9.91	0.126	0.28	1	0.86
CG1309	dDpp	3.42	0.126	0.28	1	0.86
CG1309	dVsx	3.03	0.126	0.28	1	0.86
CG1309	vDpp	2.99	0.126	0.28	1	0.86
CG1309	dOptix	2.95	0.126	0.28	1	0.86
CG1309	vDpp.vOptix	2.31	0.126	0.28	1	0.86
CG1309	vOptix.vVsx	1.96	0.126	0.28	1	0.86
CG1309	vdDpp.vdOptix	1.32	0.126	0.28	1	0.86
CG1309	Opa_Erm	0.93	0.126	0.28	1	0.86
CG1309	vOptix	0.39	0.126	0.28	1	0.86
CG1309	Notch	0.04	0.126	0.28	1	0.86
CG1309	vOptix.vVsx.dVsx	0	0.126	0.28	1	0.86
CG1309	vVsx.dVsx.dOptix	-0.4	0.126	0.28	1	0.86
CG1309	Hth	-0.95	0.126	0.28	1	0.86
CG1309	vdOptix.vdVsx	-1.56	0.126	0.28	1	0.86
CG1309	Erm_Ey	-2.32	0.126	0.28	1	0.86
CG1309	vdOptix	-2.39	0.126	0.28	1	0.86
CG1309	dDpp.dOptix	-2.55	0.126	0.28	1	0.86
CG1309	vdVsx	-3.06	0.126	0.28	1	0.86
CG1309	vdDpp	-4.25	0.126	0.28	1	0.86
CG1309	dOptix.dVsx	-4.49	0.126	0.28	1	0.86
CG1309	Ey_Hbn	-4.52	0.126	0.28	1	0.86
CG1309	Slp_D	-5.61	0.126	0.28	1	0.86
CG1309	D_BarHI	-6.23	0.126	0.28	1	0.86
CG1309	vVsx	-10.05	0.126	0.28	1	0.86
CG15019	vVsx	14.44	0.277	-0.33	0.0975900072948533	0.47
CG15019	Notch	13.09	0.277	-0.33	0.0975900072948533	0.47
CG15019	Hth_Opa	9.46	0.277	-0.33	0.0975900072948533	0.47
CG15019	Slp_D	6.54	0.277	-0.33	0.0975900072948533	0.47
CG15019	Hth	6.15	0.277	-0.33	0.0975900072948533	0.47
CG15019	vDpp.vOptix	4.79	0.277	-0.33	0.0975900072948533	0.47
CG15019	vdOptix.vdVsx	4.29	0.277	-0.33	0.0975900072948533	0.47
CG15019	vdVsx	4.04	0.277	-0.33	0.0975900072948533	0.47
CG15019	Opa_Erm	3.23	0.277	-0.33	0.0975900072948533	0.47
CG15019	dDpp	1.87	0.277	-0.33	0.0975900072948533	0.47
CG15019	vdDpp.vdOptix	1.4	0.277	-0.33	0.0975900072948533	0.47
CG15019	vOptix	0.63	0.277	-0.33	0.0975900072948533	0.47
CG15019	vDpp	0.42	0.277	-0.33	0.0975900072948533	0.47
CG15019	Ey_Hbn	0.32	0.277	-0.33	0.0975900072948533	0.47
CG15019	Erm_Ey	0.23	0.277	-0.33	0.0975900072948533	0.47
CG15019	dVsx	0.15	0.277	-0.33	0.0975900072948533	0.47
CG15019	vdOptix	0	0.277	-0.33	0.0975900072948533	0.47
CG15019	dOptix	0	0.277	-0.33	0.0975900072948533	0.47
CG15019	vOptix.vVsx.dVsx	0	0.277	-0.33	0.0975900072948533	0.47
CG15019	vVsx.dVsx.dOptix	-1.9	0.277	-0.33	0.0975900072948533	0.47
CG15019	dOptix.dVsx	-2.49	0.277	-0.33	0.0975900072948533	0.47
CG15019	dDpp.dOptix	-3.03	0.277	-0.33	0.0975900072948533	0.47
CG15019	D_BarHI	-3.11	0.277	-0.33	0.0975900072948533	0.47
CG15019	whole_OPC	-4.83	0.277	-0.33	0.0975900072948533	0.47
CG15019	Hbn_Opa_Slp	-7.34	0.277	-0.33	0.0975900072948533	0.47
CG15019	vOptix.vVsx	-8.09	0.277	-0.33	0.0975900072948533	0.47
CG15019	vdDpp	-10.75	0.277	-0.33	0.0975900072948533	0.47
CG42540	dOptix.dVsx	5.77	0.522	-0.1	0.447213595499958	0.69
CG42540	vdDpp.vdOptix	4.98	0.522	-0.1	0.447213595499958	0.69
CG42540	Hth_Opa	4.9	0.522	-0.1	0.447213595499958	0.69
CG42540	vOptix	4.72	0.522	-0.1	0.447213595499958	0.69
CG42540	vVsx.dVsx.dOptix	3.63	0.522	-0.1	0.447213595499958	0.69
CG42540	Opa_Erm	2.72	0.522	-0.1	0.447213595499958	0.69
CG42540	dVsx	1.36	0.522	-0.1	0.447213595499958	0.69
CG42540	vdOptix	1.33	0.522	-0.1	0.447213595499958	0.69
CG42540	vDpp	1.24	0.522	-0.1	0.447213595499958	0.69
CG42540	Hth	0.19	0.522	-0.1	0.447213595499958	0.69
CG42540	dDpp	0	0.522	-0.1	0.447213595499958	0.69
CG42540	dOptix	0	0.522	-0.1	0.447213595499958	0.69
CG42540	vVsx	0	0.522	-0.1	0.447213595499958	0.69
CG42540	vOptix.vVsx.dVsx	0	0.522	-0.1	0.447213595499958	0.69
CG42540	vdOptix.vdVsx	-0.1	0.522	-0.1	0.447213595499958	0.69
CG42540	Ey_Hbn	-0.56	0.522	-0.1	0.447213595499958	0.69
CG42540	Erm_Ey	-0.89	0.522	-0.1	0.447213595499958	0.69
CG42540	dDpp.dOptix	-0.91	0.522	-0.1	0.447213595499958	0.69
CG42540	whole_OPC	-1	0.522	-0.1	0.447213595499958	0.69
CG42540	vOptix.vVsx	-1.11	0.522	-0.1	0.447213595499958	0.69
CG42540	D_BarHI	-1.4	0.522	-0.1	0.447213595499958	0.69
CG42540	vDpp.vOptix	-3.52	0.522	-0.1	0.447213595499958	0.69
CG42540	vdVsx	-4.11	0.522	-0.1	0.447213595499958	0.69
CG42540	Notch	-6.76	0.522	-0.1	0.447213595499958	0.69
CG42540	Slp_D	-7.29	0.522	-0.1	0.447213595499958	0.69
CG42540	vdDpp	-9.46	0.522	-0.1	0.447213595499958	0.69
CG42540	Hbn_Opa_Slp	-10.11	0.522	-0.1	0.447213595499958	0.69
Src64B	Opa_Erm	17.24	0.343	-0.26	0.0975900072948533	0.01
Src64B	dOptix.dVsx	11.11	0.343	-0.26	0.0975900072948533	0.01
Src64B	vDpp.vOptix	7.99	0.343	-0.26	0.0975900072948533	0.01
Src64B	vdDpp.vdOptix	6.55	0.343	-0.26	0.0975900072948533	0.01
Src64B	vVsx.dVsx.dOptix	6.04	0.343	-0.26	0.0975900072948533	0.01
Src64B	Hth_Opa	1.89	0.343	-0.26	0.0975900072948533	0.01
Src64B	vdOptix.vdVsx	1.55	0.343	-0.26	0.0975900072948533	0.01
Src64B	vdDpp	0.67	0.343	-0.26	0.0975900072948533	0.01
Src64B	vdVsx	0.45	0.343	-0.26	0.0975900072948533	0.01
Src64B	whole_OPC	0.17	0.343	-0.26	0.0975900072948533	0.01
Src64B	Ey_Hbn	0.02	0.343	-0.26	0.0975900072948533	0.01
Src64B	vVsx	0	0.343	-0.26	0.0975900072948533	0.01
Src64B	vOptix.vVsx.dVsx	0	0.343	-0.26	0.0975900072948533	0.01
Src64B	Hbn_Opa_Slp	-1.15	0.343	-0.26	0.0975900072948533	0.01
Src64B	dDpp	-1.66	0.343	-0.26	0.0975900072948533	0.01
Src64B	Hth	-2.15	0.343	-0.26	0.0975900072948533	0.01
Src64B	vOptix.vVsx	-2.54	0.343	-0.26	0.0975900072948533	0.01
Src64B	dVsx	-2.86	0.343	-0.26	0.0975900072948533	0.01
Src64B	D_BarHI	-2.97	0.343	-0.26	0.0975900072948533	0.01
Src64B	dDpp.dOptix	-3.36	0.343	-0.26	0.0975900072948533	0.01
Src64B	vOptix	-4.56	0.343	-0.26	0.0975900072948533	0.01
Src64B	Slp_D	-6.21	0.343	-0.26	0.0975900072948533	0.01
Src64B	Erm_Ey	-6.59	0.343	-0.26	0.0975900072948533	0.01
Src64B	Notch	-7.15	0.343	-0.26	0.0975900072948533	0.01
Src64B	vdOptix	-7.48	0.343	-0.26	0.0975900072948533	0.01
Src64B	dOptix	-7.48	0.343	-0.26	0.0975900072948533	0.01
Src64B	vDpp	-11.7	0.343	-0.26	0.0975900072948533	0.01
Aats-leu	vDpp.vOptix	7.75	0.051	0.21	0.254823595718813	0.07
Aats-leu	Hbn_Opa_Slp	7.12	0.051	0.21	0.254823595718813	0.07
Aats-leu	Hth_Opa	5.51	0.051	0.21	0.254823595718813	0.07
Aats-leu	Slp_D	4.13	0.051	0.21	0.254823595718813	0.07
Aats-leu	vdOptix.vdVsx	3.93	0.051	0.21	0.254823595718813	0.07
Aats-leu	vDpp	3.42	0.051	0.21	0.254823595718813	0.07
Aats-leu	dDpp	2.75	0.051	0.21	0.254823595718813	0.07
Aats-leu	vdOptix	2.06	0.051	0.21	0.254823595718813	0.07
Aats-leu	dDpp.dOptix	0.15	0.051	0.21	0.254823595718813	0.07
Aats-leu	dOptix.dVsx	0.15	0.051	0.21	0.254823595718813	0.07
Aats-leu	vOptix.vVsx.dVsx	0	0.051	0.21	0.254823595718813	0.07
Aats-leu	dOptix	-0.11	0.051	0.21	0.254823595718813	0.07
Aats-leu	vdDpp	-0.27	0.051	0.21	0.254823595718813	0.07
Aats-leu	Erm_Ey	-0.6	0.051	0.21	0.254823595718813	0.07
Aats-leu	vdDpp.vdOptix	-0.82	0.051	0.21	0.254823595718813	0.07
Aats-leu	D_BarHI	-1.22	0.051	0.21	0.254823595718813	0.07
Aats-leu	whole_OPC	-1.5	0.051	0.21	0.254823595718813	0.07
Aats-leu	vOptix	-1.57	0.051	0.21	0.254823595718813	0.07
Aats-leu	vVsx.dVsx.dOptix	-1.75	0.051	0.21	0.254823595718813	0.07
Aats-leu	vdVsx	-2.43	0.051	0.21	0.254823595718813	0.07
Aats-leu	Ey_Hbn	-2.45	0.051	0.21	0.254823595718813	0.07
Aats-leu	vOptix.vVsx	-2.94	0.051	0.21	0.254823595718813	0.07
Aats-leu	Notch	-4.48	0.051	0.21	0.254823595718813	0.07
Aats-leu	Opa_Erm	-4.76	0.051	0.21	0.254823595718813	0.07
Aats-leu	dVsx	-5.57	0.051	0.21	0.254823595718813	0.07
Aats-leu	Hth	-5.9	0.051	0.21	0.254823595718813	0.07
Aats-leu	vVsx	-17.2	0.051	0.21	0.254823595718813	0.07
Con	dOptix.dVsx	6.85	1.185	0.09	0.124034734589208	0.01
Con	D_BarHI	6.33	1.185	0.09	0.124034734589208	0.01
Con	vDpp	5.97	1.185	0.09	0.124034734589208	0.01
Con	vdDpp	4.52	1.185	0.09	0.124034734589208	0.01
Con	Erm_Ey	2.18	1.185	0.09	0.124034734589208	0.01
Con	vVsx.dVsx.dOptix	1.49	1.185	0.09	0.124034734589208	0.01
Con	vdOptix	1.47	1.185	0.09	0.124034734589208	0.01
Con	dDpp	0	1.185	0.09	0.124034734589208	0.01
Con	dOptix	0	1.185	0.09	0.124034734589208	0.01
Con	vVsx	0	1.185	0.09	0.124034734589208	0.01
Con	vOptix.vVsx.dVsx	0	1.185	0.09	0.124034734589208	0.01
Con	Hth	-1.46	1.185	0.09	0.124034734589208	0.01
Con	dVsx	-1.69	1.185	0.09	0.124034734589208	0.01
Con	vdDpp.vdOptix	-1.92	1.185	0.09	0.124034734589208	0.01
Con	Ey_Hbn	-1.94	1.185	0.09	0.124034734589208	0.01
Con	vOptix	-2.3	1.185	0.09	0.124034734589208	0.01
Con	vdVsx	-2.54	1.185	0.09	0.124034734589208	0.01
Con	vDpp.vOptix	-2.83	1.185	0.09	0.124034734589208	0.01
Con	dDpp.dOptix	-2.84	1.185	0.09	0.124034734589208	0.01
Con	Notch	-3.38	1.185	0.09	0.124034734589208	0.01
Con	whole_OPC	-3.96	1.185	0.09	0.124034734589208	0.01
Con	Opa_Erm	-4.7	1.185	0.09	0.124034734589208	0.01
Con	Hth_Opa	-5.16	1.185	0.09	0.124034734589208	0.01
Con	vOptix.vVsx	-5.18	1.185	0.09	0.124034734589208	0.01
Con	vdOptix.vdVsx	-5.76	1.185	0.09	0.124034734589208	0.01
Con	Slp_D	-7.98	1.185	0.09	0.124034734589208	0.01
Con	Hbn_Opa_Slp	-10.42	1.185	0.09	0.124034734589208	0.01
CG10674	Hbn_Opa_Slp	12.79	0.171	-0.41	0.124034734589208	0.16
CG10674	Hth	12.55	0.171	-0.41	0.124034734589208	0.16
CG10674	vOptix.vVsx	8.12	0.171	-0.41	0.124034734589208	0.16
CG10674	dOptix.dVsx	5.29	0.171	-0.41	0.124034734589208	0.16
CG10674	D_BarHI	4.73	0.171	-0.41	0.124034734589208	0.16
CG10674	Slp_D	4.71	0.171	-0.41	0.124034734589208	0.16
CG10674	dDpp.dOptix	3.1	0.171	-0.41	0.124034734589208	0.16
CG10674	vDpp	2.66	0.171	-0.41	0.124034734589208	0.16
CG10674	vdOptix	2.13	0.171	-0.41	0.124034734589208	0.16
CG10674	vVsx	0	0.171	-0.41	0.124034734589208	0.16
CG10674	dVsx	0	0.171	-0.41	0.124034734589208	0.16
CG10674	vVsx.dVsx.dOptix	0	0.171	-0.41	0.124034734589208	0.16
CG10674	vOptix.vVsx.dVsx	0	0.171	-0.41	0.124034734589208	0.16
CG10674	whole_OPC	-0.18	0.171	-0.41	0.124034734589208	0.16
CG10674	dDpp	-0.64	0.171	-0.41	0.124034734589208	0.16
CG10674	vdDpp.vdOptix	-0.99	0.171	-0.41	0.124034734589208	0.16
CG10674	vdVsx	-1.34	0.171	-0.41	0.124034734589208	0.16
CG10674	vDpp.vOptix	-1.41	0.171	-0.41	0.124034734589208	0.16
CG10674	vOptix	-2.37	0.171	-0.41	0.124034734589208	0.16
CG10674	Erm_Ey	-2.43	0.171	-0.41	0.124034734589208	0.16
CG10674	dOptix	-2.72	0.171	-0.41	0.124034734589208	0.16
CG10674	Notch	-3.34	0.171	-0.41	0.124034734589208	0.16
CG10674	Opa_Erm	-4.46	0.171	-0.41	0.124034734589208	0.16
CG10674	Hth_Opa	-6.54	0.171	-0.41	0.124034734589208	0.16
CG10674	vdOptix.vdVsx	-8.25	0.171	-0.41	0.124034734589208	0.16
CG10674	vdDpp	-10.19	0.171	-0.41	0.124034734589208	0.16
CG10674	Ey_Hbn	-11.29	0.171	-0.41	0.124034734589208	0.16
CG4611	Hbn_Opa_Slp	16.41	0.048	-0.18	0.2	0.19
CG4611	Erm_Ey	14.59	0.048	-0.18	0.2	0.19
CG4611	vdOptix	12.7	0.048	-0.18	0.2	0.19
CG4611	Notch	11.75	0.048	-0.18	0.2	0.19
CG4611	vOptix	8.32	0.048	-0.18	0.2	0.19
CG4611	Ey_Hbn	7.79	0.048	-0.18	0.2	0.19
CG4611	D_BarHI	3.99	0.048	-0.18	0.2	0.19
CG4611	dDpp	3.82	0.048	-0.18	0.2	0.19
CG4611	dDpp.dOptix	2.69	0.048	-0.18	0.2	0.19
CG4611	vdOptix.vdVsx	1.52	0.048	-0.18	0.2	0.19
CG4611	dOptix.dVsx	1.27	0.048	-0.18	0.2	0.19
CG4611	dVsx	1.24	0.048	-0.18	0.2	0.19
CG4611	vdDpp.vdOptix	1.04	0.048	-0.18	0.2	0.19
CG4611	whole_OPC	0.94	0.048	-0.18	0.2	0.19
CG4611	vDpp	0	0.048	-0.18	0.2	0.19
CG4611	vVsx.dVsx.dOptix	0	0.048	-0.18	0.2	0.19
CG4611	vOptix.vVsx.dVsx	0	0.048	-0.18	0.2	0.19
CG4611	Hth	-0.33	0.048	-0.18	0.2	0.19
CG4611	vOptix.vVsx	-0.34	0.048	-0.18	0.2	0.19
CG4611	Opa_Erm	-1.83	0.048	-0.18	0.2	0.19
CG4611	dOptix	-2.38	0.048	-0.18	0.2	0.19
CG4611	Hth_Opa	-2.62	0.048	-0.18	0.2	0.19
CG4611	vdVsx	-2.86	0.048	-0.18	0.2	0.19
CG4611	vdDpp	-5.28	0.048	-0.18	0.2	0.19
CG4611	vDpp.vOptix	-10.19	0.048	-0.18	0.2	0.19
CG4611	Slp_D	-11.4	0.048	-0.18	0.2	0.19
CG4611	vVsx	-16.31	0.048	-0.18	0.2	0.19
Prpk	D_BarHI	15.67	0.115	0.27	1	0.96
Prpk	Slp_D	8.31	0.115	0.27	1	0.96
Prpk	Hbn_Opa_Slp	3.14	0.115	0.27	1	0.96
Prpk	vdDpp.vdOptix	3.05	0.115	0.27	1	0.96
Prpk	vdDpp	2.74	0.115	0.27	1	0.96
Prpk	vOptix	2.44	0.115	0.27	1	0.96
Prpk	whole_OPC	0.34	0.115	0.27	1	0.96
Prpk	vOptix.vVsx.dVsx	0	0.115	0.27	1	0.96
Prpk	vDpp.vOptix	-0.39	0.115	0.27	1	0.96
Prpk	Opa_Erm	-0.53	0.115	0.27	1	0.96
Prpk	vOptix.vVsx	-0.86	0.115	0.27	1	0.96
Prpk	dDpp.dOptix	-1.09	0.115	0.27	1	0.96
Prpk	vdOptix.vdVsx	-1.98	0.115	0.27	1	0.96
Prpk	Hth_Opa	-2.17	0.115	0.27	1	0.96
Prpk	vVsx.dVsx.dOptix	-2.2	0.115	0.27	1	0.96
Prpk	vDpp	-2.33	0.115	0.27	1	0.96
Prpk	vdOptix	-3.26	0.115	0.27	1	0.96
Prpk	Hth	-3.54	0.115	0.27	1	0.96
Prpk	dVsx	-4.27	0.115	0.27	1	0.96
Prpk	Notch	-5.26	0.115	0.27	1	0.96
Prpk	Erm_Ey	-6.65	0.115	0.27	1	0.96
Prpk	Ey_Hbn	-6.86	0.115	0.27	1	0.96
Prpk	vdVsx	-6.88	0.115	0.27	1	0.96
Prpk	dOptix.dVsx	-7.71	0.115	0.27	1	0.96
Prpk	dOptix	-8.03	0.115	0.27	1	0.96
Prpk	dDpp	-12.92	0.115	0.27	1	0.96
Prpk	vVsx	-13.05	0.115	0.27	1	0.96
CG10672	whole_OPC	11.8	0.127	-0.21	0.0975900072948533	0.29
CG10672	Hth	10.75	0.127	-0.21	0.0975900072948533	0.29
CG10672	vdVsx	10.45	0.127	-0.21	0.0975900072948533	0.29
CG10672	Hbn_Opa_Slp	9.9	0.127	-0.21	0.0975900072948533	0.29
CG10672	vOptix	7.94	0.127	-0.21	0.0975900072948533	0.29
CG10672	dOptix.dVsx	7.41	0.127	-0.21	0.0975900072948533	0.29
CG10672	Erm_Ey	5.29	0.127	-0.21	0.0975900072948533	0.29
CG10672	vdDpp.vdOptix	4.75	0.127	-0.21	0.0975900072948533	0.29
CG10672	vdOptix	2.57	0.127	-0.21	0.0975900072948533	0.29
CG10672	dDpp.dOptix	1.87	0.127	-0.21	0.0975900072948533	0.29
CG10672	vDpp	1.74	0.127	-0.21	0.0975900072948533	0.29
CG10672	Hth_Opa	0.72	0.127	-0.21	0.0975900072948533	0.29
CG10672	vdOptix.vdVsx	0.63	0.127	-0.21	0.0975900072948533	0.29
CG10672	dDpp	0	0.127	-0.21	0.0975900072948533	0.29
CG10672	dOptix	0	0.127	-0.21	0.0975900072948533	0.29
CG10672	vVsx	0	0.127	-0.21	0.0975900072948533	0.29
CG10672	vOptix.vVsx.dVsx	0	0.127	-0.21	0.0975900072948533	0.29
CG10672	D_BarHI	-0.2	0.127	-0.21	0.0975900072948533	0.29
CG10672	Opa_Erm	-0.33	0.127	-0.21	0.0975900072948533	0.29
CG10672	Slp_D	-0.4	0.127	-0.21	0.0975900072948533	0.29
CG10672	dVsx	-1.02	0.127	-0.21	0.0975900072948533	0.29
CG10672	vVsx.dVsx.dOptix	-1.48	0.127	-0.21	0.0975900072948533	0.29
CG10672	Ey_Hbn	-2.19	0.127	-0.21	0.0975900072948533	0.29
CG10672	Notch	-2.4	0.127	-0.21	0.0975900072948533	0.29
CG10672	vDpp.vOptix	-2.57	0.127	-0.21	0.0975900072948533	0.29
CG10672	vOptix.vVsx	-9.56	0.127	-0.21	0.0975900072948533	0.29
CG10672	vdDpp	-12.73	0.127	-0.21	0.0975900072948533	0.29
CG10671	vVsx	10.15	0.025	0.13	-0.0666666666666667	0.74
CG10671	vOptix.vVsx	5.23	0.025	0.13	-0.0666666666666667	0.74
CG10671	Hth	3.58	0.025	0.13	-0.0666666666666667	0.74
CG10671	dDpp.dOptix	3.47	0.025	0.13	-0.0666666666666667	0.74
CG10671	Hbn_Opa_Slp	3.35	0.025	0.13	-0.0666666666666667	0.74
CG10671	D_BarHI	1.86	0.025	0.13	-0.0666666666666667	0.74
CG10671	dVsx	1.52	0.025	0.13	-0.0666666666666667	0.74
CG10671	vOptix	0.69	0.025	0.13	-0.0666666666666667	0.74
CG10671	vdOptix	0.67	0.025	0.13	-0.0666666666666667	0.74
CG10671	vDpp.vOptix	0.56	0.025	0.13	-0.0666666666666667	0.74
CG10671	vDpp	0.29	0.025	0.13	-0.0666666666666667	0.74
CG10671	dDpp	0	0.025	0.13	-0.0666666666666667	0.74
CG10671	dOptix	0	0.025	0.13	-0.0666666666666667	0.74
CG10671	vVsx.dVsx.dOptix	0	0.025	0.13	-0.0666666666666667	0.74
CG10671	vOptix.vVsx.dVsx	0	0.025	0.13	-0.0666666666666667	0.74
CG10671	Ey_Hbn	-0.04	0.025	0.13	-0.0666666666666667	0.74
CG10671	vdDpp.vdOptix	-1.41	0.025	0.13	-0.0666666666666667	0.74
CG10671	Opa_Erm	-1.59	0.025	0.13	-0.0666666666666667	0.74
CG10671	dOptix.dVsx	-1.64	0.025	0.13	-0.0666666666666667	0.74
CG10671	whole_OPC	-1.92	0.025	0.13	-0.0666666666666667	0.74
CG10671	vdDpp	-2.01	0.025	0.13	-0.0666666666666667	0.74
CG10671	Erm_Ey	-2.26	0.025	0.13	-0.0666666666666667	0.74
CG10671	Notch	-2.89	0.025	0.13	-0.0666666666666667	0.74
CG10671	vdOptix.vdVsx	-5.31	0.025	0.13	-0.0666666666666667	0.74
CG10671	Slp_D	-5.51	0.025	0.13	-0.0666666666666667	0.74
CG10671	vdVsx	-6	0.025	0.13	-0.0666666666666667	0.74
CG10671	Hth_Opa	-7.88	0.025	0.13	-0.0666666666666667	0.74
Aats-ala-m	Ey_Hbn	17.08	0.064	0.11	0.149071198499986	0.19
Aats-ala-m	Hth	12.13	0.064	0.11	0.149071198499986	0.19
Aats-ala-m	Notch	7.12	0.064	0.11	0.149071198499986	0.19
Aats-ala-m	vVsx	5.41	0.064	0.11	0.149071198499986	0.19
Aats-ala-m	vdDpp	3.11	0.064	0.11	0.149071198499986	0.19
Aats-ala-m	Hbn_Opa_Slp	1.28	0.064	0.11	0.149071198499986	0.19
Aats-ala-m	vDpp.vOptix	1.05	0.064	0.11	0.149071198499986	0.19
Aats-ala-m	vdDpp.vdOptix	0.96	0.064	0.11	0.149071198499986	0.19
Aats-ala-m	dVsx	0	0.064	0.11	0.149071198499986	0.19
Aats-ala-m	vVsx.dVsx.dOptix	0	0.064	0.11	0.149071198499986	0.19
Aats-ala-m	vOptix.vVsx.dVsx	0	0.064	0.11	0.149071198499986	0.19
Aats-ala-m	whole_OPC	-0.62	0.064	0.11	0.149071198499986	0.19
Aats-ala-m	dOptix	-0.85	0.064	0.11	0.149071198499986	0.19
Aats-ala-m	Opa_Erm	-0.9	0.064	0.11	0.149071198499986	0.19
Aats-ala-m	dDpp	-0.97	0.064	0.11	0.149071198499986	0.19
Aats-ala-m	dDpp.dOptix	-1.01	0.064	0.11	0.149071198499986	0.19
Aats-ala-m	vOptix.vVsx	-1.12	0.064	0.11	0.149071198499986	0.19
Aats-ala-m	D_BarHI	-1.98	0.064	0.11	0.149071198499986	0.19
Aats-ala-m	vDpp	-2.12	0.064	0.11	0.149071198499986	0.19
Aats-ala-m	Erm_Ey	-3.33	0.064	0.11	0.149071198499986	0.19
Aats-ala-m	vdOptix	-3.7	0.064	0.11	0.149071198499986	0.19
Aats-ala-m	vdOptix.vdVsx	-4.08	0.064	0.11	0.149071198499986	0.19
Aats-ala-m	vOptix	-4.37	0.064	0.11	0.149071198499986	0.19
Aats-ala-m	Slp_D	-5.25	0.064	0.11	0.149071198499986	0.19
Aats-ala-m	vdVsx	-6	0.064	0.11	0.149071198499986	0.19
Aats-ala-m	dOptix.dVsx	-6.15	0.064	0.11	0.149071198499986	0.19
Aats-ala-m	Hth_Opa	-7.16	0.064	0.11	0.149071198499986	0.19
CG34391	Hbn_Opa_Slp	10.09	0.601	-0.1	0	0.46
CG34391	whole_OPC	9.98	0.601	-0.1	0	0.46
CG34391	Slp_D	7.68	0.601	-0.1	0	0.46
CG34391	Hth	7.11	0.601	-0.1	0	0.46
CG34391	Hth_Opa	5.13	0.601	-0.1	0	0.46
CG34391	Notch	4.94	0.601	-0.1	0	0.46
CG34391	vOptix.vVsx	3.73	0.601	-0.1	0	0.46
CG34391	vDpp.vOptix	3.71	0.601	-0.1	0	0.46
CG34391	vdDpp.vdOptix	2.69	0.601	-0.1	0	0.46
CG34391	dVsx	2.58	0.601	-0.1	0	0.46
CG34391	Erm_Ey	2.53	0.601	-0.1	0	0.46
CG34391	vdOptix	0.8	0.601	-0.1	0	0.46
CG34391	vOptix	0.19	0.601	-0.1	0	0.46
CG34391	vVsx	0	0.601	-0.1	0	0.46
CG34391	vOptix.vVsx.dVsx	0	0.601	-0.1	0	0.46
CG34391	dDpp.dOptix	-0.41	0.601	-0.1	0	0.46
CG34391	dDpp	-1.24	0.601	-0.1	0	0.46
CG34391	vDpp	-1.55	0.601	-0.1	0	0.46
CG34391	dOptix	-2.3	0.601	-0.1	0	0.46
CG34391	D_BarHI	-2.45	0.601	-0.1	0	0.46
CG34391	dOptix.dVsx	-3.43	0.601	-0.1	0	0.46
CG34391	vdOptix.vdVsx	-3.54	0.601	-0.1	0	0.46
CG34391	Ey_Hbn	-3.55	0.601	-0.1	0	0.46
CG34391	Opa_Erm	-3.73	0.601	-0.1	0	0.46
CG34391	vdDpp	-4.39	0.601	-0.1	0	0.46
CG34391	vVsx.dVsx.dOptix	-5.62	0.601	-0.1	0	0.46
CG34391	vdVsx	-7.62	0.601	-0.1	0	0.46
CR44519	Hbn_Opa_Slp	8.71	0.031	-0.14	-0.0666666666666667	0.31
CR44519	whole_OPC	5.54	0.031	-0.14	-0.0666666666666667	0.31
CR44519	D_BarHI	2.34	0.031	-0.14	-0.0666666666666667	0.31
CR44519	dDpp.dOptix	1.35	0.031	-0.14	-0.0666666666666667	0.31
CR44519	dVsx	1.16	0.031	-0.14	-0.0666666666666667	0.31
CR44519	Hth_Opa	0.96	0.031	-0.14	-0.0666666666666667	0.31
CR44519	Hth	0.69	0.031	-0.14	-0.0666666666666667	0.31
CR44519	vDpp	0	0.031	-0.14	-0.0666666666666667	0.31
CR44519	dDpp	0	0.031	-0.14	-0.0666666666666667	0.31
CR44519	dOptix	0	0.031	-0.14	-0.0666666666666667	0.31
CR44519	vdOptix.vdVsx	0	0.031	-0.14	-0.0666666666666667	0.31
CR44519	vVsx	0	0.031	-0.14	-0.0666666666666667	0.31
CR44519	vVsx.dVsx.dOptix	0	0.031	-0.14	-0.0666666666666667	0.31
CR44519	vOptix.vVsx.dVsx	0	0.031	-0.14	-0.0666666666666667	0.31
CR44519	Ey_Hbn	0	0.031	-0.14	-0.0666666666666667	0.31
CR44519	Slp_D	-0.34	0.031	-0.14	-0.0666666666666667	0.31
CR44519	vdDpp.vdOptix	-0.8	0.031	-0.14	-0.0666666666666667	0.31
CR44519	dOptix.dVsx	-0.84	0.031	-0.14	-0.0666666666666667	0.31
CR44519	Opa_Erm	-0.86	0.031	-0.14	-0.0666666666666667	0.31
CR44519	vdOptix	-1	0.031	-0.14	-0.0666666666666667	0.31
CR44519	vOptix.vVsx	-1	0.031	-0.14	-0.0666666666666667	0.31
CR44519	vdDpp	-2.61	0.031	-0.14	-0.0666666666666667	0.31
CR44519	vdVsx	-2.79	0.031	-0.14	-0.0666666666666667	0.31
CR44519	Notch	-3.12	0.031	-0.14	-0.0666666666666667	0.31
CR44519	vOptix	-4.2	0.031	-0.14	-0.0666666666666667	0.31
CR44519	vDpp.vOptix	-5.39	0.031	-0.14	-0.0666666666666667	0.31
CR44519	Erm_Ey	-5.88	0.031	-0.14	-0.0666666666666667	0.31
Sucb	vdDpp	14.32	0.176	-0.15	0.218217890235992	0.82
Sucb	Hth	8.09	0.176	-0.15	0.218217890235992	0.82
Sucb	vDpp	6.77	0.176	-0.15	0.218217890235992	0.82
Sucb	vOptix	6.16	0.176	-0.15	0.218217890235992	0.82
Sucb	vOptix.vVsx	4.74	0.176	-0.15	0.218217890235992	0.82
Sucb	dVsx	1.71	0.176	-0.15	0.218217890235992	0.82
Sucb	dOptix	1.4	0.176	-0.15	0.218217890235992	0.82
Sucb	dDpp	0	0.176	-0.15	0.218217890235992	0.82
Sucb	vdOptix.vdVsx	0	0.176	-0.15	0.218217890235992	0.82
Sucb	vVsx.dVsx.dOptix	0	0.176	-0.15	0.218217890235992	0.82
Sucb	vOptix.vVsx.dVsx	0	0.176	-0.15	0.218217890235992	0.82
Sucb	D_BarHI	-0.62	0.176	-0.15	0.218217890235992	0.82
Sucb	vVsx	-1.92	0.176	-0.15	0.218217890235992	0.82
Sucb	dDpp.dOptix	-2.13	0.176	-0.15	0.218217890235992	0.82
Sucb	Hth_Opa	-2.37	0.176	-0.15	0.218217890235992	0.82
Sucb	Hbn_Opa_Slp	-2.75	0.176	-0.15	0.218217890235992	0.82
Sucb	vdDpp.vdOptix	-3.44	0.176	-0.15	0.218217890235992	0.82
Sucb	vDpp.vOptix	-3.48	0.176	-0.15	0.218217890235992	0.82
Sucb	Notch	-4.26	0.176	-0.15	0.218217890235992	0.82
Sucb	Slp_D	-5.09	0.176	-0.15	0.218217890235992	0.82
Sucb	Erm_Ey	-5.14	0.176	-0.15	0.218217890235992	0.82
Sucb	Opa_Erm	-5.9	0.176	-0.15	0.218217890235992	0.82
Sucb	Ey_Hbn	-6.48	0.176	-0.15	0.218217890235992	0.82
Sucb	whole_OPC	-6.59	0.176	-0.15	0.218217890235992	0.82
Sucb	vdVsx	-8.1	0.176	-0.15	0.218217890235992	0.82
Sucb	vdOptix	-9.96	0.176	-0.15	0.218217890235992	0.82
Sucb	dOptix.dVsx	-16.79	0.176	-0.15	0.218217890235992	0.82
bc10	vdOptix	16.52	0.165	-0.3	0.29277002188456	0.59
bc10	Hth_Opa	14.14	0.165	-0.3	0.29277002188456	0.59
bc10	vdVsx	13.1	0.165	-0.3	0.29277002188456	0.59
bc10	vOptix.vVsx	11.94	0.165	-0.3	0.29277002188456	0.59
bc10	Notch	8.87	0.165	-0.3	0.29277002188456	0.59
bc10	Hth	8.7	0.165	-0.3	0.29277002188456	0.59
bc10	whole_OPC	7.34	0.165	-0.3	0.29277002188456	0.59
bc10	vDpp.vOptix	7.1	0.165	-0.3	0.29277002188456	0.59
bc10	Opa_Erm	5.22	0.165	-0.3	0.29277002188456	0.59
bc10	vdOptix.vdVsx	3.35	0.165	-0.3	0.29277002188456	0.59
bc10	dDpp.dOptix	3.32	0.165	-0.3	0.29277002188456	0.59
bc10	vdDpp	2.51	0.165	-0.3	0.29277002188456	0.59
bc10	dVsx	2.3	0.165	-0.3	0.29277002188456	0.59
bc10	Hbn_Opa_Slp	1.65	0.165	-0.3	0.29277002188456	0.59
bc10	dDpp	1.2	0.165	-0.3	0.29277002188456	0.59
bc10	Erm_Ey	0.99	0.165	-0.3	0.29277002188456	0.59
bc10	dOptix	0	0.165	-0.3	0.29277002188456	0.59
bc10	vVsx.dVsx.dOptix	0	0.165	-0.3	0.29277002188456	0.59
bc10	vOptix.vVsx.dVsx	0	0.165	-0.3	0.29277002188456	0.59
bc10	dOptix.dVsx	-0.39	0.165	-0.3	0.29277002188456	0.59
bc10	vDpp	-0.88	0.165	-0.3	0.29277002188456	0.59
bc10	vdDpp.vdOptix	-0.96	0.165	-0.3	0.29277002188456	0.59
bc10	Ey_Hbn	-3.65	0.165	-0.3	0.29277002188456	0.59
bc10	vVsx	-4.46	0.165	-0.3	0.29277002188456	0.59
bc10	D_BarHI	-5	0.165	-0.3	0.29277002188456	0.59
bc10	Slp_D	-6.88	0.165	-0.3	0.29277002188456	0.59
bc10	vOptix	-8.86	0.165	-0.3	0.29277002188456	0.59
Ubp64E	Hth_Opa	12.11	0.061	0.26	1	0.63
Ubp64E	Hbn_Opa_Slp	9.55	0.061	0.26	1	0.63
Ubp64E	Slp_D	9.36	0.061	0.26	1	0.63
Ubp64E	whole_OPC	3.24	0.061	0.26	1	0.63
Ubp64E	vVsx.dVsx.dOptix	1.37	0.061	0.26	1	0.63
Ubp64E	vdDpp	0.8	0.061	0.26	1	0.63
Ubp64E	vDpp.vOptix	0.7	0.061	0.26	1	0.63
Ubp64E	dOptix	0	0.061	0.26	1	0.63
Ubp64E	vOptix.vVsx.dVsx	0	0.061	0.26	1	0.63
Ubp64E	dDpp.dOptix	-0.01	0.061	0.26	1	0.63
Ubp64E	Ey_Hbn	-0.22	0.061	0.26	1	0.63
Ubp64E	vDpp	-0.32	0.061	0.26	1	0.63
Ubp64E	vOptix.vVsx	-0.59	0.061	0.26	1	0.63
Ubp64E	vdOptix	-1.07	0.061	0.26	1	0.63
Ubp64E	dVsx	-1.08	0.061	0.26	1	0.63
Ubp64E	D_BarHI	-2.17	0.061	0.26	1	0.63
Ubp64E	vdVsx	-2.54	0.061	0.26	1	0.63
Ubp64E	vOptix	-2.81	0.061	0.26	1	0.63
Ubp64E	vdDpp.vdOptix	-2.86	0.061	0.26	1	0.63
Ubp64E	dDpp	-3.54	0.061	0.26	1	0.63
Ubp64E	vdOptix.vdVsx	-4.29	0.061	0.26	1	0.63
Ubp64E	Erm_Ey	-4.32	0.061	0.26	1	0.63
Ubp64E	Hth	-5.02	0.061	0.26	1	0.63
Ubp64E	dOptix.dVsx	-5.8	0.061	0.26	1	0.63
Ubp64E	Opa_Erm	-6.87	0.061	0.26	1	0.63
Ubp64E	Notch	-7.58	0.061	0.26	1	0.63
Ubp64E	vVsx	-10.29	0.061	0.26	1	0.63
Txl	vOptix	12.7	0.116	-0.02	0.218217890235992	0.08
Txl	vdDpp	8.01	0.116	-0.02	0.218217890235992	0.08
Txl	Slp_D	4.6	0.116	-0.02	0.218217890235992	0.08
Txl	dVsx	2.58	0.116	-0.02	0.218217890235992	0.08
Txl	Hth	1.9	0.116	-0.02	0.218217890235992	0.08
Txl	vDpp	1.19	0.116	-0.02	0.218217890235992	0.08
Txl	Notch	0.17	0.116	-0.02	0.218217890235992	0.08
Txl	vdOptix	0.08	0.116	-0.02	0.218217890235992	0.08
Txl	dDpp	0	0.116	-0.02	0.218217890235992	0.08
Txl	dOptix	0	0.116	-0.02	0.218217890235992	0.08
Txl	vOptix.vVsx.dVsx	0	0.116	-0.02	0.218217890235992	0.08
Txl	vVsx.dVsx.dOptix	-0.02	0.116	-0.02	0.218217890235992	0.08
Txl	Erm_Ey	-0.53	0.116	-0.02	0.218217890235992	0.08
Txl	vdDpp.vdOptix	-0.66	0.116	-0.02	0.218217890235992	0.08
Txl	Hth_Opa	-1.46	0.116	-0.02	0.218217890235992	0.08
Txl	dDpp.dOptix	-2.79	0.116	-0.02	0.218217890235992	0.08
Txl	Opa_Erm	-2.88	0.116	-0.02	0.218217890235992	0.08
Txl	D_BarHI	-3.05	0.116	-0.02	0.218217890235992	0.08
Txl	vOptix.vVsx	-3.12	0.116	-0.02	0.218217890235992	0.08
Txl	dOptix.dVsx	-4.09	0.116	-0.02	0.218217890235992	0.08
Txl	vdVsx	-4.6	0.116	-0.02	0.218217890235992	0.08
Txl	vDpp.vOptix	-4.64	0.116	-0.02	0.218217890235992	0.08
Txl	vVsx	-4.64	0.116	-0.02	0.218217890235992	0.08
Txl	vdOptix.vdVsx	-4.74	0.116	-0.02	0.218217890235992	0.08
Txl	Ey_Hbn	-5.22	0.116	-0.02	0.218217890235992	0.08
Txl	Hbn_Opa_Slp	-8.22	0.116	-0.02	0.218217890235992	0.08
Txl	whole_OPC	-9.05	0.116	-0.02	0.218217890235992	0.08
Myt1	vDpp.vOptix	12.45	0.05	0.02	0.179487179487179	0.77
Myt1	dOptix	6.5	0.05	0.02	0.179487179487179	0.77
Myt1	dDpp.dOptix	5.22	0.05	0.02	0.179487179487179	0.77
Myt1	vdDpp	5.09	0.05	0.02	0.179487179487179	0.77
Myt1	vdOptix.vdVsx	3.86	0.05	0.02	0.179487179487179	0.77
Myt1	dVsx	3.66	0.05	0.02	0.179487179487179	0.77
Myt1	Ey_Hbn	1.61	0.05	0.02	0.179487179487179	0.77
Myt1	vdOptix	1.34	0.05	0.02	0.179487179487179	0.77
Myt1	vdVsx	0.69	0.05	0.02	0.179487179487179	0.77
Myt1	vdDpp.vdOptix	0.27	0.05	0.02	0.179487179487179	0.77
Myt1	dDpp	0	0.05	0.02	0.179487179487179	0.77
Myt1	vOptix.vVsx.dVsx	0	0.05	0.02	0.179487179487179	0.77
Myt1	vVsx.dVsx.dOptix	-0.48	0.05	0.02	0.179487179487179	0.77
Myt1	vOptix.vVsx	-0.59	0.05	0.02	0.179487179487179	0.77
Myt1	vDpp	-0.99	0.05	0.02	0.179487179487179	0.77
Myt1	vOptix	-1.23	0.05	0.02	0.179487179487179	0.77
Myt1	Hth	-1.46	0.05	0.02	0.179487179487179	0.77
Myt1	D_BarHI	-2.59	0.05	0.02	0.179487179487179	0.77
Myt1	Hth_Opa	-2.64	0.05	0.02	0.179487179487179	0.77
Myt1	Hbn_Opa_Slp	-2.68	0.05	0.02	0.179487179487179	0.77
Myt1	Slp_D	-2.76	0.05	0.02	0.179487179487179	0.77
Myt1	whole_OPC	-3.54	0.05	0.02	0.179487179487179	0.77
Myt1	Opa_Erm	-4.64	0.05	0.02	0.179487179487179	0.77
Myt1	Erm_Ey	-6.19	0.05	0.02	0.179487179487179	0.77
Myt1	vVsx	-6.92	0.05	0.02	0.179487179487179	0.77
Myt1	Notch	-7.13	0.05	0.02	0.179487179487179	0.77
Myt1	dOptix.dVsx	-8.83	0.05	0.02	0.179487179487179	0.77
mad2	dOptix	12.68	0.03	0.29	0.447213595499958	0.56
mad2	Erm_Ey	12.31	0.03	0.29	0.447213595499958	0.56
mad2	Hth	5.99	0.03	0.29	0.447213595499958	0.56
mad2	Notch	5.77	0.03	0.29	0.447213595499958	0.56
mad2	vDpp.vOptix	4.11	0.03	0.29	0.447213595499958	0.56
mad2	Hth_Opa	2.93	0.03	0.29	0.447213595499958	0.56
mad2	dDpp	2.74	0.03	0.29	0.447213595499958	0.56
mad2	vOptix	1.92	0.03	0.29	0.447213595499958	0.56
mad2	Hbn_Opa_Slp	1.91	0.03	0.29	0.447213595499958	0.56
mad2	dOptix.dVsx	1.79	0.03	0.29	0.447213595499958	0.56
mad2	dVsx	1.75	0.03	0.29	0.447213595499958	0.56
mad2	vdVsx	1.17	0.03	0.29	0.447213595499958	0.56
mad2	vdOptix.vdVsx	0.79	0.03	0.29	0.447213595499958	0.56
mad2	vdDpp	0.66	0.03	0.29	0.447213595499958	0.56
mad2	vOptix.vVsx.dVsx	0	0.03	0.29	0.447213595499958	0.56
mad2	vVsx.dVsx.dOptix	-1.17	0.03	0.29	0.447213595499958	0.56
mad2	vDpp	-1.32	0.03	0.29	0.447213595499958	0.56
mad2	D_BarHI	-1.45	0.03	0.29	0.447213595499958	0.56
mad2	vdOptix	-1.63	0.03	0.29	0.447213595499958	0.56
mad2	dDpp.dOptix	-2.6	0.03	0.29	0.447213595499958	0.56
mad2	vdDpp.vdOptix	-2.79	0.03	0.29	0.447213595499958	0.56
mad2	Opa_Erm	-3.17	0.03	0.29	0.447213595499958	0.56
mad2	Ey_Hbn	-3.32	0.03	0.29	0.447213595499958	0.56
mad2	whole_OPC	-4.83	0.03	0.29	0.447213595499958	0.56
mad2	vOptix.vVsx	-5.41	0.03	0.29	0.447213595499958	0.56
mad2	Slp_D	-5.57	0.03	0.29	0.447213595499958	0.56
mad2	vVsx	-8.61	0.03	0.29	0.447213595499958	0.56
CG32409	vdOptix	7.25	0.18	0.07	0.382970843102535	0.47
CG32409	vdDpp	3.04	0.18	0.07	0.382970843102535	0.47
CG32409	Erm_Ey	2.18	0.18	0.07	0.382970843102535	0.47
CG32409	Notch	0.89	0.18	0.07	0.382970843102535	0.47
CG32409	dDpp.dOptix	0.38	0.18	0.07	0.382970843102535	0.47
CG32409	vVsx.dVsx.dOptix	0	0.18	0.07	0.382970843102535	0.47
CG32409	vOptix.vVsx.dVsx	0	0.18	0.07	0.382970843102535	0.47
CG32409	vVsx	-0.15	0.18	0.07	0.382970843102535	0.47
CG32409	Ey_Hbn	-0.64	0.18	0.07	0.382970843102535	0.47
CG32409	vOptix.vVsx	-0.87	0.18	0.07	0.382970843102535	0.47
CG32409	dDpp	-1.05	0.18	0.07	0.382970843102535	0.47
CG32409	vOptix	-1.31	0.18	0.07	0.382970843102535	0.47
CG32409	vdDpp.vdOptix	-1.4	0.18	0.07	0.382970843102535	0.47
CG32409	vdOptix.vdVsx	-1.52	0.18	0.07	0.382970843102535	0.47
CG32409	dOptix.dVsx	-1.64	0.18	0.07	0.382970843102535	0.47
CG32409	Hth_Opa	-1.89	0.18	0.07	0.382970843102535	0.47
CG32409	Hth	-1.92	0.18	0.07	0.382970843102535	0.47
CG32409	dVsx	-2.34	0.18	0.07	0.382970843102535	0.47
CG32409	dOptix	-2.76	0.18	0.07	0.382970843102535	0.47
CG32409	D_BarHI	-2.9	0.18	0.07	0.382970843102535	0.47
CG32409	vdVsx	-3.29	0.18	0.07	0.382970843102535	0.47
CG32409	whole_OPC	-4.6	0.18	0.07	0.382970843102535	0.47
CG32409	Slp_D	-4.83	0.18	0.07	0.382970843102535	0.47
CG32409	vDpp.vOptix	-5.03	0.18	0.07	0.382970843102535	0.47
CG32409	Opa_Erm	-5.29	0.18	0.07	0.382970843102535	0.47
CG32409	vDpp	-6.83	0.18	0.07	0.382970843102535	0.47
CG32409	Hbn_Opa_Slp	-9.41	0.18	0.07	0.382970843102535	0.47
CG13288	Notch	8.59	0.039	0.41	0.0666666666666667	0.01
CG13288	vVsx	8.26	0.039	0.41	0.0666666666666667	0.01
CG13288	vdVsx	4.25	0.039	0.41	0.0666666666666667	0.01
CG13288	vdDpp	3.91	0.039	0.41	0.0666666666666667	0.01
CG13288	vdOptix	3.84	0.039	0.41	0.0666666666666667	0.01
CG13288	Erm_Ey	3.15	0.039	0.41	0.0666666666666667	0.01
CG13288	vVsx.dVsx.dOptix	2.58	0.039	0.41	0.0666666666666667	0.01
CG13288	dVsx	1.36	0.039	0.41	0.0666666666666667	0.01
CG13288	vDpp	1.15	0.039	0.41	0.0666666666666667	0.01
CG13288	vOptix	0.29	0.039	0.41	0.0666666666666667	0.01
CG13288	Hbn_Opa_Slp	0.17	0.039	0.41	0.0666666666666667	0.01
CG13288	vdOptix.vdVsx	0.1	0.039	0.41	0.0666666666666667	0.01
CG13288	vOptix.vVsx	0	0.039	0.41	0.0666666666666667	0.01
CG13288	vOptix.vVsx.dVsx	0	0.039	0.41	0.0666666666666667	0.01
CG13288	vdDpp.vdOptix	-0.25	0.039	0.41	0.0666666666666667	0.01
CG13288	whole_OPC	-0.71	0.039	0.41	0.0666666666666667	0.01
CG13288	dOptix.dVsx	-0.74	0.039	0.41	0.0666666666666667	0.01
CG13288	dDpp	-0.96	0.039	0.41	0.0666666666666667	0.01
CG13288	Ey_Hbn	-1.33	0.039	0.41	0.0666666666666667	0.01
CG13288	D_BarHI	-1.42	0.039	0.41	0.0666666666666667	0.01
CG13288	dDpp.dOptix	-1.67	0.039	0.41	0.0666666666666667	0.01
CG13288	Slp_D	-1.89	0.039	0.41	0.0666666666666667	0.01
CG13288	vDpp.vOptix	-1.93	0.039	0.41	0.0666666666666667	0.01
CG13288	Hth_Opa	-2.05	0.039	0.41	0.0666666666666667	0.01
CG13288	dOptix	-2.34	0.039	0.41	0.0666666666666667	0.01
CG13288	Hth	-3.42	0.039	0.41	0.0666666666666667	0.01
CG13288	Opa_Erm	-3.57	0.039	0.41	0.0666666666666667	0.01
CG10483	whole_OPC	20.03	0.068	0.22	0.218217890235992	0.18
CG10483	D_BarHI	10.4	0.068	0.22	0.218217890235992	0.18
CG10483	dVsx	7.59	0.068	0.22	0.218217890235992	0.18
CG10483	vDpp.vOptix	7.26	0.068	0.22	0.218217890235992	0.18
CG10483	Slp_D	6.75	0.068	0.22	0.218217890235992	0.18
CG10483	vdDpp	6.28	0.068	0.22	0.218217890235992	0.18
CG10483	dDpp.dOptix	2.56	0.068	0.22	0.218217890235992	0.18
CG10483	vOptix.vVsx	1.65	0.068	0.22	0.218217890235992	0.18
CG10483	Hth	1.6	0.068	0.22	0.218217890235992	0.18
CG10483	Opa_Erm	0.68	0.068	0.22	0.218217890235992	0.18
CG10483	vdOptix.vdVsx	0.52	0.068	0.22	0.218217890235992	0.18
CG10483	dDpp	0.5	0.068	0.22	0.218217890235992	0.18
CG10483	Notch	0.17	0.068	0.22	0.218217890235992	0.18
CG10483	dOptix	0	0.068	0.22	0.218217890235992	0.18
CG10483	vVsx	0	0.068	0.22	0.218217890235992	0.18
CG10483	vVsx.dVsx.dOptix	0	0.068	0.22	0.218217890235992	0.18
CG10483	vOptix.vVsx.dVsx	0	0.068	0.22	0.218217890235992	0.18
CG10483	vDpp	-1.85	0.068	0.22	0.218217890235992	0.18
CG10483	Erm_Ey	-2.16	0.068	0.22	0.218217890235992	0.18
CG10483	vOptix	-2.52	0.068	0.22	0.218217890235992	0.18
CG10483	vdDpp.vdOptix	-3.45	0.068	0.22	0.218217890235992	0.18
CG10483	Hth_Opa	-3.59	0.068	0.22	0.218217890235992	0.18
CG10483	vdVsx	-3.64	0.068	0.22	0.218217890235992	0.18
CG10483	dOptix.dVsx	-4.07	0.068	0.22	0.218217890235992	0.18
CG10483	Ey_Hbn	-7.82	0.068	0.22	0.218217890235992	0.18
CG10483	Hbn_Opa_Slp	-11.07	0.068	0.22	0.218217890235992	0.18
CG10483	vdOptix	-14.19	0.068	0.22	0.218217890235992	0.18
Rcc1	Ey_Hbn	15.19	0.121	-0.01	0.447213595499958	0.79
Rcc1	D_BarHI	12.1	0.121	-0.01	0.447213595499958	0.79
Rcc1	vDpp.vOptix	12.06	0.121	-0.01	0.447213595499958	0.79
Rcc1	dVsx	9.5	0.121	-0.01	0.447213595499958	0.79
Rcc1	Erm_Ey	5.23	0.121	-0.01	0.447213595499958	0.79
Rcc1	dDpp.dOptix	5.17	0.121	-0.01	0.447213595499958	0.79
Rcc1	Hbn_Opa_Slp	3.62	0.121	-0.01	0.447213595499958	0.79
Rcc1	vdDpp	2.91	0.121	-0.01	0.447213595499958	0.79
Rcc1	Hth_Opa	1.11	0.121	-0.01	0.447213595499958	0.79
Rcc1	vOptix.vVsx	0.58	0.121	-0.01	0.447213595499958	0.79
Rcc1	dDpp	0	0.121	-0.01	0.447213595499958	0.79
Rcc1	vdDpp.vdOptix	0	0.121	-0.01	0.447213595499958	0.79
Rcc1	vVsx.dVsx.dOptix	0	0.121	-0.01	0.447213595499958	0.79
Rcc1	vOptix.vVsx.dVsx	0	0.121	-0.01	0.447213595499958	0.79
Rcc1	Opa_Erm	-0.67	0.121	-0.01	0.447213595499958	0.79
Rcc1	vdOptix.vdVsx	-1.22	0.121	-0.01	0.447213595499958	0.79
Rcc1	whole_OPC	-1.6	0.121	-0.01	0.447213595499958	0.79
Rcc1	vDpp	-1.82	0.121	-0.01	0.447213595499958	0.79
Rcc1	dOptix	-1.99	0.121	-0.01	0.447213595499958	0.79
Rcc1	vdVsx	-2.38	0.121	-0.01	0.447213595499958	0.79
Rcc1	vOptix	-2.62	0.121	-0.01	0.447213595499958	0.79
Rcc1	dOptix.dVsx	-3.02	0.121	-0.01	0.447213595499958	0.79
Rcc1	Hth	-3.52	0.121	-0.01	0.447213595499958	0.79
Rcc1	Slp_D	-3.8	0.121	-0.01	0.447213595499958	0.79
Rcc1	vdOptix	-4.44	0.121	-0.01	0.447213595499958	0.79
Rcc1	Notch	-4.62	0.121	-0.01	0.447213595499958	0.79
Rcc1	vVsx	-4.69	0.121	-0.01	0.447213595499958	0.79
CG33993	dOptix.dVsx	9.95	0.096	-0.29	0.447213595499958	0.73
CG33993	whole_OPC	8.4	0.096	-0.29	0.447213595499958	0.73
CG33993	Slp_D	8.05	0.096	-0.29	0.447213595499958	0.73
CG33993	Notch	7.6	0.096	-0.29	0.447213595499958	0.73
CG33993	vVsx	6.3	0.096	-0.29	0.447213595499958	0.73
CG33993	vdOptix	5.03	0.096	-0.29	0.447213595499958	0.73
CG33993	Hth_Opa	4.17	0.096	-0.29	0.447213595499958	0.73
CG33993	vDpp	1.8	0.096	-0.29	0.447213595499958	0.73
CG33993	vdDpp	1.64	0.096	-0.29	0.447213595499958	0.73
CG33993	vVsx.dVsx.dOptix	1.54	0.096	-0.29	0.447213595499958	0.73
CG33993	D_BarHI	1.2	0.096	-0.29	0.447213595499958	0.73
CG33993	Hbn_Opa_Slp	1.12	0.096	-0.29	0.447213595499958	0.73
CG33993	vdVsx	1.07	0.096	-0.29	0.447213595499958	0.73
CG33993	dOptix	0.93	0.096	-0.29	0.447213595499958	0.73
CG33993	vOptix	0.46	0.096	-0.29	0.447213595499958	0.73
CG33993	Hth	0.1	0.096	-0.29	0.447213595499958	0.73
CG33993	Opa_Erm	0.06	0.096	-0.29	0.447213595499958	0.73
CG33993	vOptix.vVsx	0	0.096	-0.29	0.447213595499958	0.73
CG33993	vOptix.vVsx.dVsx	0	0.096	-0.29	0.447213595499958	0.73
CG33993	dDpp	-0.36	0.096	-0.29	0.447213595499958	0.73
CG33993	dDpp.dOptix	-0.66	0.096	-0.29	0.447213595499958	0.73
CG33993	vdOptix.vdVsx	-0.78	0.096	-0.29	0.447213595499958	0.73
CG33993	Erm_Ey	-0.97	0.096	-0.29	0.447213595499958	0.73
CG33993	vdDpp.vdOptix	-1.32	0.096	-0.29	0.447213595499958	0.73
CG33993	vDpp.vOptix	-1.6	0.096	-0.29	0.447213595499958	0.73
CG33993	dVsx	-2.19	0.096	-0.29	0.447213595499958	0.73
CG33993	Ey_Hbn	-3.82	0.096	-0.29	0.447213595499958	0.73
CG10479	vdOptix	10.73	0.122	-0.01	0.683130051063973	0.68
CG10479	vDpp.vOptix	5.23	0.122	-0.01	0.683130051063973	0.68
CG10479	vOptix.vVsx	4.96	0.122	-0.01	0.683130051063973	0.68
CG10479	Hth	4.48	0.122	-0.01	0.683130051063973	0.68
CG10479	vdVsx	4.04	0.122	-0.01	0.683130051063973	0.68
CG10479	vdDpp.vdOptix	2.77	0.122	-0.01	0.683130051063973	0.68
CG10479	vVsx.dVsx.dOptix	2.06	0.122	-0.01	0.683130051063973	0.68
CG10479	D_BarHI	1.73	0.122	-0.01	0.683130051063973	0.68
CG10479	vOptix	0.47	0.122	-0.01	0.683130051063973	0.68
CG10479	vVsx	0	0.122	-0.01	0.683130051063973	0.68
CG10479	vOptix.vVsx.dVsx	0	0.122	-0.01	0.683130051063973	0.68
CG10479	Slp_D	-1.03	0.122	-0.01	0.683130051063973	0.68
CG10479	dOptix	-1.12	0.122	-0.01	0.683130051063973	0.68
CG10479	Hth_Opa	-1.44	0.122	-0.01	0.683130051063973	0.68
CG10479	Opa_Erm	-1.53	0.122	-0.01	0.683130051063973	0.68
CG10479	vdOptix.vdVsx	-1.54	0.122	-0.01	0.683130051063973	0.68
CG10479	Ey_Hbn	-2.16	0.122	-0.01	0.683130051063973	0.68
CG10479	vDpp	-2.86	0.122	-0.01	0.683130051063973	0.68
CG10479	dOptix.dVsx	-2.97	0.122	-0.01	0.683130051063973	0.68
CG10479	dDpp	-4.05	0.122	-0.01	0.683130051063973	0.68
CG10479	dVsx	-5.17	0.122	-0.01	0.683130051063973	0.68
CG10479	whole_OPC	-5.4	0.122	-0.01	0.683130051063973	0.68
CG10479	dDpp.dOptix	-5.45	0.122	-0.01	0.683130051063973	0.68
CG10479	Erm_Ey	-6.81	0.122	-0.01	0.683130051063973	0.68
CG10479	Notch	-7.58	0.122	-0.01	0.683130051063973	0.68
CG10479	Hbn_Opa_Slp	-7.78	0.122	-0.01	0.683130051063973	0.68
CG10479	vdDpp	-10.01	0.122	-0.01	0.683130051063973	0.68
PVRAP	Hth_Opa	3.96	0.523	0.09	0.683130051063973	0.51
PVRAP	whole_OPC	2.4	0.523	0.09	0.683130051063973	0.51
PVRAP	vOptix	1.88	0.523	0.09	0.683130051063973	0.51
PVRAP	Opa_Erm	1.2	0.523	0.09	0.683130051063973	0.51
PVRAP	vdOptix	0.91	0.523	0.09	0.683130051063973	0.51
PVRAP	vdOptix.vdVsx	0.9	0.523	0.09	0.683130051063973	0.51
PVRAP	Hth	0.85	0.523	0.09	0.683130051063973	0.51
PVRAP	Hbn_Opa_Slp	0.52	0.523	0.09	0.683130051063973	0.51
PVRAP	dDpp	0	0.523	0.09	0.683130051063973	0.51
PVRAP	vVsx	0	0.523	0.09	0.683130051063973	0.51
PVRAP	vOptix.vVsx.dVsx	0	0.523	0.09	0.683130051063973	0.51
PVRAP	dVsx	-0.78	0.523	0.09	0.683130051063973	0.51
PVRAP	vDpp	-1.04	0.523	0.09	0.683130051063973	0.51
PVRAP	dDpp.dOptix	-1.21	0.523	0.09	0.683130051063973	0.51
PVRAP	D_BarHI	-1.56	0.523	0.09	0.683130051063973	0.51
PVRAP	vdDpp.vdOptix	-2.46	0.523	0.09	0.683130051063973	0.51
PVRAP	vDpp.vOptix	-3.41	0.523	0.09	0.683130051063973	0.51
PVRAP	Slp_D	-3.64	0.523	0.09	0.683130051063973	0.51
PVRAP	Ey_Hbn	-4.77	0.523	0.09	0.683130051063973	0.51
PVRAP	Notch	-5.34	0.523	0.09	0.683130051063973	0.51
PVRAP	dOptix.dVsx	-5.81	0.523	0.09	0.683130051063973	0.51
PVRAP	vVsx.dVsx.dOptix	-5.87	0.523	0.09	0.683130051063973	0.51
PVRAP	dOptix	-6.38	0.523	0.09	0.683130051063973	0.51
PVRAP	Erm_Ey	-6.4	0.523	0.09	0.683130051063973	0.51
PVRAP	vOptix.vVsx	-6.5	0.523	0.09	0.683130051063973	0.51
PVRAP	vdVsx	-8.54	0.523	0.09	0.683130051063973	0.51
PVRAP	vdDpp	-13.17	0.523	0.09	0.683130051063973	0.51
ssp6	whole_OPC	8.57	0.11	0.02	0.683130051063973	0.8
ssp6	vVsx	5.76	0.11	0.02	0.683130051063973	0.8
ssp6	Ey_Hbn	1.74	0.11	0.02	0.683130051063973	0.8
ssp6	dDpp.dOptix	1.57	0.11	0.02	0.683130051063973	0.8
ssp6	vOptix.vVsx	0.24	0.11	0.02	0.683130051063973	0.8
ssp6	vVsx.dVsx.dOptix	0.05	0.11	0.02	0.683130051063973	0.8
ssp6	vdOptix	0	0.11	0.02	0.683130051063973	0.8
ssp6	vOptix.vVsx.dVsx	0	0.11	0.02	0.683130051063973	0.8
ssp6	Hth	-0.66	0.11	0.02	0.683130051063973	0.8
ssp6	vdDpp.vdOptix	-0.79	0.11	0.02	0.683130051063973	0.8
ssp6	dDpp	-1.52	0.11	0.02	0.683130051063973	0.8
ssp6	dVsx	-1.77	0.11	0.02	0.683130051063973	0.8
ssp6	D_BarHI	-1.93	0.11	0.02	0.683130051063973	0.8
ssp6	Hth_Opa	-2.04	0.11	0.02	0.683130051063973	0.8
ssp6	dOptix	-2.07	0.11	0.02	0.683130051063973	0.8
ssp6	vOptix	-2.89	0.11	0.02	0.683130051063973	0.8
ssp6	vDpp.vOptix	-3.21	0.11	0.02	0.683130051063973	0.8
ssp6	Slp_D	-3.36	0.11	0.02	0.683130051063973	0.8
ssp6	vdOptix.vdVsx	-3.37	0.11	0.02	0.683130051063973	0.8
ssp6	Erm_Ey	-3.9	0.11	0.02	0.683130051063973	0.8
ssp6	vdVsx	-4.36	0.11	0.02	0.683130051063973	0.8
ssp6	vDpp	-5.51	0.11	0.02	0.683130051063973	0.8
ssp6	vdDpp	-5.81	0.11	0.02	0.683130051063973	0.8
ssp6	Opa_Erm	-5.9	0.11	0.02	0.683130051063973	0.8
ssp6	Notch	-11.78	0.11	0.02	0.683130051063973	0.8
ssp6	Hbn_Opa_Slp	-12.09	0.11	0.02	0.683130051063973	0.8
ssp6	dOptix.dVsx	-14.2	0.11	0.02	0.683130051063973	0.8
CG10467	dDpp	4.33	0.029	0.05	0.0666666666666667	0.01
CG10467	vdOptix.vdVsx	3.75	0.029	0.05	0.0666666666666667	0.01
CG10467	Notch	3.46	0.029	0.05	0.0666666666666667	0.01
CG10467	vVsx.dVsx.dOptix	1.95	0.029	0.05	0.0666666666666667	0.01
CG10467	vDpp.vOptix	1.04	0.029	0.05	0.0666666666666667	0.01
CG10467	dVsx	0.74	0.029	0.05	0.0666666666666667	0.01
CG10467	dOptix	0.16	0.029	0.05	0.0666666666666667	0.01
CG10467	vdDpp.vdOptix	0	0.029	0.05	0.0666666666666667	0.01
CG10467	vOptix.vVsx	0	0.029	0.05	0.0666666666666667	0.01
CG10467	vVsx	0	0.029	0.05	0.0666666666666667	0.01
CG10467	vOptix.vVsx.dVsx	0	0.029	0.05	0.0666666666666667	0.01
CG10467	vOptix	-0.39	0.029	0.05	0.0666666666666667	0.01
CG10467	vDpp	-0.68	0.029	0.05	0.0666666666666667	0.01
CG10467	dDpp.dOptix	-0.9	0.029	0.05	0.0666666666666667	0.01
CG10467	vdVsx	-1.21	0.029	0.05	0.0666666666666667	0.01
CG10467	Hth_Opa	-1.38	0.029	0.05	0.0666666666666667	0.01
CG10467	Hbn_Opa_Slp	-2.08	0.029	0.05	0.0666666666666667	0.01
CG10467	dOptix.dVsx	-3	0.029	0.05	0.0666666666666667	0.01
CG10467	Ey_Hbn	-3.17	0.029	0.05	0.0666666666666667	0.01
CG10467	D_BarHI	-3.19	0.029	0.05	0.0666666666666667	0.01
CG10467	Opa_Erm	-3.36	0.029	0.05	0.0666666666666667	0.01
CG10467	Hth	-3.47	0.029	0.05	0.0666666666666667	0.01
CG10467	Erm_Ey	-3.82	0.029	0.05	0.0666666666666667	0.01
CG10467	Slp_D	-3.89	0.029	0.05	0.0666666666666667	0.01
CG10467	whole_OPC	-4.78	0.029	0.05	0.0666666666666667	0.01
CG10467	vdOptix	-5	0.029	0.05	0.0666666666666667	0.01
CG10467	vdDpp	-6.15	0.029	0.05	0.0666666666666667	0.01
Ets65A	D_BarHI	4.7	1.058	-0.16	0.227710017021324	0.26
Ets65A	vdOptix	3.12	1.058	-0.16	0.227710017021324	0.26
Ets65A	dOptix.dVsx	2.86	1.058	-0.16	0.227710017021324	0.26
Ets65A	Erm_Ey	2	1.058	-0.16	0.227710017021324	0.26
Ets65A	vDpp.vOptix	1.43	1.058	-0.16	0.227710017021324	0.26
Ets65A	vdDpp.vdOptix	1.42	1.058	-0.16	0.227710017021324	0.26
Ets65A	vdOptix.vdVsx	1.24	1.058	-0.16	0.227710017021324	0.26
Ets65A	vOptix.vVsx	0.89	1.058	-0.16	0.227710017021324	0.26
Ets65A	Hth	0.85	1.058	-0.16	0.227710017021324	0.26
Ets65A	Opa_Erm	0.51	1.058	-0.16	0.227710017021324	0.26
Ets65A	vDpp	0.13	1.058	-0.16	0.227710017021324	0.26
Ets65A	dVsx	0.05	1.058	-0.16	0.227710017021324	0.26
Ets65A	dDpp	0	1.058	-0.16	0.227710017021324	0.26
Ets65A	dOptix	0	1.058	-0.16	0.227710017021324	0.26
Ets65A	vVsx.dVsx.dOptix	0	1.058	-0.16	0.227710017021324	0.26
Ets65A	vOptix.vVsx.dVsx	0	1.058	-0.16	0.227710017021324	0.26
Ets65A	vOptix	-0.03	1.058	-0.16	0.227710017021324	0.26
Ets65A	Notch	-0.55	1.058	-0.16	0.227710017021324	0.26
Ets65A	dDpp.dOptix	-2.01	1.058	-0.16	0.227710017021324	0.26
Ets65A	Hth_Opa	-3.39	1.058	-0.16	0.227710017021324	0.26
Ets65A	whole_OPC	-3.43	1.058	-0.16	0.227710017021324	0.26
Ets65A	Hbn_Opa_Slp	-4.48	1.058	-0.16	0.227710017021324	0.26
Ets65A	Ey_Hbn	-5.86	1.058	-0.16	0.227710017021324	0.26
Ets65A	Slp_D	-7.56	1.058	-0.16	0.227710017021324	0.26
Ets65A	vdVsx	-7.74	1.058	-0.16	0.227710017021324	0.26
Ets65A	vVsx	-8.59	1.058	-0.16	0.227710017021324	0.26
Ets65A	vdDpp	-10.26	1.058	-0.16	0.227710017021324	0.26
CG43293	dDpp	14.3	0.031	0.05	0.683130051063973	0.93
CG43293	vDpp	6.77	0.031	0.05	0.683130051063973	0.93
CG43293	vdVsx	6.15	0.031	0.05	0.683130051063973	0.93
CG43293	Ey_Hbn	5.14	0.031	0.05	0.683130051063973	0.93
CG43293	Erm_Ey	4.86	0.031	0.05	0.683130051063973	0.93
CG43293	vVsx.dVsx.dOptix	3.62	0.031	0.05	0.683130051063973	0.93
CG43293	vdDpp	2.06	0.031	0.05	0.683130051063973	0.93
CG43293	vOptix	1.36	0.031	0.05	0.683130051063973	0.93
CG43293	vOptix.vVsx	0	0.031	0.05	0.683130051063973	0.93
CG43293	vOptix.vVsx.dVsx	0	0.031	0.05	0.683130051063973	0.93
CG43293	dVsx	-0.12	0.031	0.05	0.683130051063973	0.93
CG43293	dOptix.dVsx	-0.45	0.031	0.05	0.683130051063973	0.93
CG43293	vDpp.vOptix	-0.95	0.031	0.05	0.683130051063973	0.93
CG43293	whole_OPC	-1.23	0.031	0.05	0.683130051063973	0.93
CG43293	dOptix	-1.23	0.031	0.05	0.683130051063973	0.93
CG43293	Opa_Erm	-2.84	0.031	0.05	0.683130051063973	0.93
CG43293	vdOptix.vdVsx	-2.86	0.031	0.05	0.683130051063973	0.93
CG43293	Hth_Opa	-3.69	0.031	0.05	0.683130051063973	0.93
CG43293	D_BarHI	-3.94	0.031	0.05	0.683130051063973	0.93
CG43293	Hth	-4.19	0.031	0.05	0.683130051063973	0.93
CG43293	Notch	-4.2	0.031	0.05	0.683130051063973	0.93
CG43293	vdDpp.vdOptix	-4.33	0.031	0.05	0.683130051063973	0.93
CG43293	dDpp.dOptix	-4.8	0.031	0.05	0.683130051063973	0.93
CG43293	Hbn_Opa_Slp	-5.42	0.031	0.05	0.683130051063973	0.93
CG43293	vdOptix	-6.39	0.031	0.05	0.683130051063973	0.93
CG43293	vVsx	-11.1	0.031	0.05	0.683130051063973	0.93
CG43293	Slp_D	-14.32	0.031	0.05	0.683130051063973	0.93
CG13300	dOptix.dVsx	18.88	0.565	0.15	0.666666666666667	0.46
CG13300	dVsx	14.15	0.565	0.15	0.666666666666667	0.46
CG13300	vdDpp	10.75	0.565	0.15	0.666666666666667	0.46
CG13300	vVsx	7.02	0.565	0.15	0.666666666666667	0.46
CG13300	D_BarHI	6.57	0.565	0.15	0.666666666666667	0.46
CG13300	Opa_Erm	5.53	0.565	0.15	0.666666666666667	0.46
CG13300	Slp_D	3.08	0.565	0.15	0.666666666666667	0.46
CG13300	vdDpp.vdOptix	2.68	0.565	0.15	0.666666666666667	0.46
CG13300	vDpp	1.77	0.565	0.15	0.666666666666667	0.46
CG13300	dOptix	1.71	0.565	0.15	0.666666666666667	0.46
CG13300	Hth_Opa	1.51	0.565	0.15	0.666666666666667	0.46
CG13300	Hth	1.27	0.565	0.15	0.666666666666667	0.46
CG13300	vOptix.vVsx	0.84	0.565	0.15	0.666666666666667	0.46
CG13300	Hbn_Opa_Slp	0.22	0.565	0.15	0.666666666666667	0.46
CG13300	Erm_Ey	0.21	0.565	0.15	0.666666666666667	0.46
CG13300	vOptix	0.15	0.565	0.15	0.666666666666667	0.46
CG13300	dDpp	0	0.565	0.15	0.666666666666667	0.46
CG13300	vOptix.vVsx.dVsx	0	0.565	0.15	0.666666666666667	0.46
CG13300	dDpp.dOptix	-1.55	0.565	0.15	0.666666666666667	0.46
CG13300	vdOptix.vdVsx	-2.7	0.565	0.15	0.666666666666667	0.46
CG13300	vVsx.dVsx.dOptix	-3.92	0.565	0.15	0.666666666666667	0.46
CG13300	vdVsx	-4.35	0.565	0.15	0.666666666666667	0.46
CG13300	Notch	-4.44	0.565	0.15	0.666666666666667	0.46
CG13300	vDpp.vOptix	-5.69	0.565	0.15	0.666666666666667	0.46
CG13300	whole_OPC	-5.79	0.565	0.15	0.666666666666667	0.46
CG13300	vdOptix	-8.97	0.565	0.15	0.666666666666667	0.46
CG13300	Ey_Hbn	-9.1	0.565	0.15	0.666666666666667	0.46
CG10147	vdDpp	13.04	0.134	0.06	0.382970843102535	0.65
CG10147	Hth	7.39	0.134	0.06	0.382970843102535	0.65
CG10147	dOptix.dVsx	6.73	0.134	0.06	0.382970843102535	0.65
CG10147	Notch	5.66	0.134	0.06	0.382970843102535	0.65
CG10147	dDpp.dOptix	5.16	0.134	0.06	0.382970843102535	0.65
CG10147	vDpp	5.09	0.134	0.06	0.382970843102535	0.65
CG10147	vdVsx	3.8	0.134	0.06	0.382970843102535	0.65
CG10147	vdOptix.vdVsx	3.53	0.134	0.06	0.382970843102535	0.65
CG10147	vOptix.vVsx	3.45	0.134	0.06	0.382970843102535	0.65
CG10147	Hbn_Opa_Slp	1.78	0.134	0.06	0.382970843102535	0.65
CG10147	Opa_Erm	1.34	0.134	0.06	0.382970843102535	0.65
CG10147	dDpp	0	0.134	0.06	0.382970843102535	0.65
CG10147	dOptix	0	0.134	0.06	0.382970843102535	0.65
CG10147	vVsx	0	0.134	0.06	0.382970843102535	0.65
CG10147	vOptix.vVsx.dVsx	0	0.134	0.06	0.382970843102535	0.65
CG10147	vdDpp.vdOptix	-0.92	0.134	0.06	0.382970843102535	0.65
CG10147	dVsx	-0.98	0.134	0.06	0.382970843102535	0.65
CG10147	vOptix	-1.28	0.134	0.06	0.382970843102535	0.65
CG10147	vDpp.vOptix	-1.58	0.134	0.06	0.382970843102535	0.65
CG10147	Slp_D	-2.27	0.134	0.06	0.382970843102535	0.65
CG10147	Hth_Opa	-2.43	0.134	0.06	0.382970843102535	0.65
CG10147	D_BarHI	-4.3	0.134	0.06	0.382970843102535	0.65
CG10147	vVsx.dVsx.dOptix	-6.15	0.134	0.06	0.382970843102535	0.65
CG10147	Erm_Ey	-7.5	0.134	0.06	0.382970843102535	0.65
CG10147	vdOptix	-7.62	0.134	0.06	0.382970843102535	0.65
CG10147	whole_OPC	-8.15	0.134	0.06	0.382970843102535	0.65
CG10147	Ey_Hbn	-11.56	0.134	0.06	0.382970843102535	0.65
CG10144	Opa_Erm	5.92	0.065	-0.15	0.333333333333333	0.5
CG10144	vVsx	5.74	0.065	-0.15	0.333333333333333	0.5
CG10144	dOptix.dVsx	4.58	0.065	-0.15	0.333333333333333	0.5
CG10144	vDpp.vOptix	1.73	0.065	-0.15	0.333333333333333	0.5
CG10144	vdOptix	1.6	0.065	-0.15	0.333333333333333	0.5
CG10144	vdDpp.vdOptix	0.21	0.065	-0.15	0.333333333333333	0.5
CG10144	dDpp	0	0.065	-0.15	0.333333333333333	0.5
CG10144	dOptix	0	0.065	-0.15	0.333333333333333	0.5
CG10144	vdOptix.vdVsx	0	0.065	-0.15	0.333333333333333	0.5
CG10144	vVsx.dVsx.dOptix	0	0.065	-0.15	0.333333333333333	0.5
CG10144	vOptix.vVsx.dVsx	0	0.065	-0.15	0.333333333333333	0.5
CG10144	vdVsx	-0.02	0.065	-0.15	0.333333333333333	0.5
CG10144	dDpp.dOptix	-0.26	0.065	-0.15	0.333333333333333	0.5
CG10144	D_BarHI	-1	0.065	-0.15	0.333333333333333	0.5
CG10144	vdDpp	-1.28	0.065	-0.15	0.333333333333333	0.5
CG10144	Slp_D	-1.77	0.065	-0.15	0.333333333333333	0.5
CG10144	vDpp	-2.15	0.065	-0.15	0.333333333333333	0.5
CG10144	Erm_Ey	-2.29	0.065	-0.15	0.333333333333333	0.5
CG10144	dVsx	-2.56	0.065	-0.15	0.333333333333333	0.5
CG10144	Hbn_Opa_Slp	-3.41	0.065	-0.15	0.333333333333333	0.5
CG10144	Hth_Opa	-3.62	0.065	-0.15	0.333333333333333	0.5
CG10144	Hth	-3.8	0.065	-0.15	0.333333333333333	0.5
CG10144	whole_OPC	-5.38	0.065	-0.15	0.333333333333333	0.5
CG10144	vOptix.vVsx	-5.41	0.065	-0.15	0.333333333333333	0.5
CG10144	Ey_Hbn	-7.06	0.065	-0.15	0.333333333333333	0.5
CG10144	Notch	-8.93	0.065	-0.15	0.333333333333333	0.5
CG10144	vOptix	-9.46	0.065	-0.15	0.333333333333333	0.5
sfl	vdOptix	16.36	0.145	0.24	-0.0666666666666667	0.85
sfl	Hth_Opa	9.49	0.145	0.24	-0.0666666666666667	0.85
sfl	vdDpp	7.09	0.145	0.24	-0.0666666666666667	0.85
sfl	Ey_Hbn	6.43	0.145	0.24	-0.0666666666666667	0.85
sfl	whole_OPC	4.7	0.145	0.24	-0.0666666666666667	0.85
sfl	vOptix	2.82	0.145	0.24	-0.0666666666666667	0.85
sfl	vdVsx	1.66	0.145	0.24	-0.0666666666666667	0.85
sfl	dDpp.dOptix	1.44	0.145	0.24	-0.0666666666666667	0.85
sfl	vOptix.vVsx	1	0.145	0.24	-0.0666666666666667	0.85
sfl	vdOptix.vdVsx	0.51	0.145	0.24	-0.0666666666666667	0.85
sfl	vVsx.dVsx.dOptix	0.18	0.145	0.24	-0.0666666666666667	0.85
sfl	vdDpp.vdOptix	0	0.145	0.24	-0.0666666666666667	0.85
sfl	dOptix	0	0.145	0.24	-0.0666666666666667	0.85
sfl	dVsx	0	0.145	0.24	-0.0666666666666667	0.85
sfl	vOptix.vVsx.dVsx	0	0.145	0.24	-0.0666666666666667	0.85
sfl	dOptix.dVsx	-0.32	0.145	0.24	-0.0666666666666667	0.85
sfl	Hth	-1.5	0.145	0.24	-0.0666666666666667	0.85
sfl	Erm_Ey	-2.28	0.145	0.24	-0.0666666666666667	0.85
sfl	vDpp.vOptix	-2.65	0.145	0.24	-0.0666666666666667	0.85
sfl	vVsx	-2.69	0.145	0.24	-0.0666666666666667	0.85
sfl	Opa_Erm	-3.03	0.145	0.24	-0.0666666666666667	0.85
sfl	dDpp	-3.24	0.145	0.24	-0.0666666666666667	0.85
sfl	vDpp	-5.1	0.145	0.24	-0.0666666666666667	0.85
sfl	Notch	-5.64	0.145	0.24	-0.0666666666666667	0.85
sfl	D_BarHI	-5.99	0.145	0.24	-0.0666666666666667	0.85
sfl	Slp_D	-6.4	0.145	0.24	-0.0666666666666667	0.85
sfl	Hbn_Opa_Slp	-14.76	0.145	0.24	-0.0666666666666667	0.85
CR45979	vdDpp	4.18	0.251	-0.18	0.447213595499958	0.65
CR45979	Ey_Hbn	3.33	0.251	-0.18	0.447213595499958	0.65
CR45979	vOptix.vVsx	3.12	0.251	-0.18	0.447213595499958	0.65
CR45979	Hth_Opa	2.6	0.251	-0.18	0.447213595499958	0.65
CR45979	vVsx.dVsx.dOptix	2.23	0.251	-0.18	0.447213595499958	0.65
CR45979	D_BarHI	0.04	0.251	-0.18	0.447213595499958	0.65
CR45979	vVsx	0	0.251	-0.18	0.447213595499958	0.65
CR45979	vOptix.vVsx.dVsx	0	0.251	-0.18	0.447213595499958	0.65
CR45979	vdDpp.vdOptix	-0.14	0.251	-0.18	0.447213595499958	0.65
CR45979	dVsx	-0.68	0.251	-0.18	0.447213595499958	0.65
CR45979	Opa_Erm	-1.07	0.251	-0.18	0.447213595499958	0.65
CR45979	vdOptix.vdVsx	-2.43	0.251	-0.18	0.447213595499958	0.65
CR45979	vdVsx	-2.47	0.251	-0.18	0.447213595499958	0.65
CR45979	vDpp.vOptix	-2.64	0.251	-0.18	0.447213595499958	0.65
CR45979	dDpp.dOptix	-2.65	0.251	-0.18	0.447213595499958	0.65
CR45979	Erm_Ey	-4	0.251	-0.18	0.447213595499958	0.65
CR45979	vDpp	-4.26	0.251	-0.18	0.447213595499958	0.65
CR45979	whole_OPC	-4.43	0.251	-0.18	0.447213595499958	0.65
CR45979	dOptix.dVsx	-5.17	0.251	-0.18	0.447213595499958	0.65
CR45979	Hth	-6.48	0.251	-0.18	0.447213595499958	0.65
CR45979	vOptix	-7.27	0.251	-0.18	0.447213595499958	0.65
CR45979	Hbn_Opa_Slp	-7.52	0.251	-0.18	0.447213595499958	0.65
CR45979	dOptix	-7.86	0.251	-0.18	0.447213595499958	0.65
CR45979	dDpp	-8.54	0.251	-0.18	0.447213595499958	0.65
CR45979	Slp_D	-8.7	0.251	-0.18	0.447213595499958	0.65
CR45979	vdOptix	-11.61	0.251	-0.18	0.447213595499958	0.65
CR45979	Notch	-12.95	0.251	-0.18	0.447213595499958	0.65
CG18769	dDpp	8.48	0.195	-0.03	0.142857142857143	0.01
CG18769	vdDpp.vdOptix	2.48	0.195	-0.03	0.142857142857143	0.01
CG18769	dVsx	2.02	0.195	-0.03	0.142857142857143	0.01
CG18769	vVsx.dVsx.dOptix	1.39	0.195	-0.03	0.142857142857143	0.01
CG18769	Hth	1.18	0.195	-0.03	0.142857142857143	0.01
CG18769	D_BarHI	0.08	0.195	-0.03	0.142857142857143	0.01
CG18769	dOptix	0	0.195	-0.03	0.142857142857143	0.01
CG18769	vOptix.vVsx.dVsx	0	0.195	-0.03	0.142857142857143	0.01
CG18769	dDpp.dOptix	-0.24	0.195	-0.03	0.142857142857143	0.01
CG18769	Opa_Erm	-1.33	0.195	-0.03	0.142857142857143	0.01
CG18769	dOptix.dVsx	-2.03	0.195	-0.03	0.142857142857143	0.01
CG18769	Notch	-2.69	0.195	-0.03	0.142857142857143	0.01
CG18769	Slp_D	-2.83	0.195	-0.03	0.142857142857143	0.01
CG18769	vDpp.vOptix	-2.89	0.195	-0.03	0.142857142857143	0.01
CG18769	vdOptix.vdVsx	-3.35	0.195	-0.03	0.142857142857143	0.01
CG18769	vDpp	-3.73	0.195	-0.03	0.142857142857143	0.01
CG18769	vOptix	-3.74	0.195	-0.03	0.142857142857143	0.01
CG18769	vOptix.vVsx	-3.87	0.195	-0.03	0.142857142857143	0.01
CG18769	Hth_Opa	-3.88	0.195	-0.03	0.142857142857143	0.01
CG18769	Ey_Hbn	-5.01	0.195	-0.03	0.142857142857143	0.01
CG18769	whole_OPC	-6.76	0.195	-0.03	0.142857142857143	0.01
CG18769	vdDpp	-6.77	0.195	-0.03	0.142857142857143	0.01
CG18769	vdVsx	-7.37	0.195	-0.03	0.142857142857143	0.01
CG18769	vdOptix	-7.62	0.195	-0.03	0.142857142857143	0.01
CG18769	Erm_Ey	-9.23	0.195	-0.03	0.142857142857143	0.01
CG18769	Hbn_Opa_Slp	-9.24	0.195	-0.03	0.142857142857143	0.01
CG18769	vVsx	-13.18	0.195	-0.03	0.142857142857143	0.01
CG8368	dOptix.dVsx	22.42	0.072	-0.31	0.258198889747161	0.28
CG8368	vdVsx	10.46	0.072	-0.31	0.258198889747161	0.28
CG8368	Hbn_Opa_Slp	7.95	0.072	-0.31	0.258198889747161	0.28
CG8368	Notch	7.89	0.072	-0.31	0.258198889747161	0.28
CG8368	D_BarHI	6.58	0.072	-0.31	0.258198889747161	0.28
CG8368	Hth_Opa	6.55	0.072	-0.31	0.258198889747161	0.28
CG8368	dOptix	5.97	0.072	-0.31	0.258198889747161	0.28
CG8368	Ey_Hbn	3.3	0.072	-0.31	0.258198889747161	0.28
CG8368	vOptix	2.15	0.072	-0.31	0.258198889747161	0.28
CG8368	Hth	1.88	0.072	-0.31	0.258198889747161	0.28
CG8368	Erm_Ey	1.62	0.072	-0.31	0.258198889747161	0.28
CG8368	whole_OPC	1.54	0.072	-0.31	0.258198889747161	0.28
CG8368	vVsx.dVsx.dOptix	1.17	0.072	-0.31	0.258198889747161	0.28
CG8368	vDpp	0	0.072	-0.31	0.258198889747161	0.28
CG8368	dDpp	0	0.072	-0.31	0.258198889747161	0.28
CG8368	vdDpp.vdOptix	0	0.072	-0.31	0.258198889747161	0.28
CG8368	dVsx	0	0.072	-0.31	0.258198889747161	0.28
CG8368	vOptix.vVsx.dVsx	0	0.072	-0.31	0.258198889747161	0.28
CG8368	dDpp.dOptix	-0.2	0.072	-0.31	0.258198889747161	0.28
CG8368	vVsx	-0.31	0.072	-0.31	0.258198889747161	0.28
CG8368	vdOptix	-0.58	0.072	-0.31	0.258198889747161	0.28
CG8368	vDpp.vOptix	-0.67	0.072	-0.31	0.258198889747161	0.28
CG8368	Slp_D	-1.28	0.072	-0.31	0.258198889747161	0.28
CG8368	vdOptix.vdVsx	-1.42	0.072	-0.31	0.258198889747161	0.28
CG8368	vdDpp	-2	0.072	-0.31	0.258198889747161	0.28
CG8368	Opa_Erm	-3.08	0.072	-0.31	0.258198889747161	0.28
CG8368	vOptix.vVsx	-12.19	0.072	-0.31	0.258198889747161	0.28
GluRIA	Hth	15.69	0.687	0.01	0.0975900072948533	0.31
GluRIA	Opa_Erm	10.59	0.687	0.01	0.0975900072948533	0.31
GluRIA	vDpp	3.38	0.687	0.01	0.0975900072948533	0.31
GluRIA	Slp_D	2.3	0.687	0.01	0.0975900072948533	0.31
GluRIA	dOptix	1.52	0.687	0.01	0.0975900072948533	0.31
GluRIA	vdOptix.vdVsx	1.16	0.687	0.01	0.0975900072948533	0.31
GluRIA	Hbn_Opa_Slp	0.87	0.687	0.01	0.0975900072948533	0.31
GluRIA	vdDpp.vdOptix	0.62	0.687	0.01	0.0975900072948533	0.31
GluRIA	D_BarHI	0.28	0.687	0.01	0.0975900072948533	0.31
GluRIA	vOptix.vVsx	0	0.687	0.01	0.0975900072948533	0.31
GluRIA	vVsx	0	0.687	0.01	0.0975900072948533	0.31
GluRIA	dVsx	0	0.687	0.01	0.0975900072948533	0.31
GluRIA	vVsx.dVsx.dOptix	0	0.687	0.01	0.0975900072948533	0.31
GluRIA	vOptix.vVsx.dVsx	0	0.687	0.01	0.0975900072948533	0.31
GluRIA	dOptix.dVsx	-0.36	0.687	0.01	0.0975900072948533	0.31
GluRIA	Erm_Ey	-0.41	0.687	0.01	0.0975900072948533	0.31
GluRIA	Ey_Hbn	-2.26	0.687	0.01	0.0975900072948533	0.31
GluRIA	dDpp.dOptix	-3.08	0.687	0.01	0.0975900072948533	0.31
GluRIA	vOptix	-3.11	0.687	0.01	0.0975900072948533	0.31
GluRIA	vdDpp	-3.39	0.687	0.01	0.0975900072948533	0.31
GluRIA	whole_OPC	-4.61	0.687	0.01	0.0975900072948533	0.31
GluRIA	vDpp.vOptix	-4.66	0.687	0.01	0.0975900072948533	0.31
GluRIA	dDpp	-5.41	0.687	0.01	0.0975900072948533	0.31
GluRIA	vdOptix	-6.1	0.687	0.01	0.0975900072948533	0.31
GluRIA	Notch	-7.56	0.687	0.01	0.0975900072948533	0.31
GluRIA	Hth_Opa	-8.22	0.687	0.01	0.0975900072948533	0.31
GluRIA	vdVsx	-10.83	0.687	0.01	0.0975900072948533	0.31
SP1173	Notch	7.85	0.166	0.22	0.382970843102535	0.6
SP1173	Hbn_Opa_Slp	4.98	0.166	0.22	0.382970843102535	0.6
SP1173	Hth_Opa	4.6	0.166	0.22	0.382970843102535	0.6
SP1173	whole_OPC	4.24	0.166	0.22	0.382970843102535	0.6
SP1173	vOptix	4.05	0.166	0.22	0.382970843102535	0.6
SP1173	D_BarHI	3.58	0.166	0.22	0.382970843102535	0.6
SP1173	vdDpp	2.51	0.166	0.22	0.382970843102535	0.6
SP1173	Opa_Erm	2.31	0.166	0.22	0.382970843102535	0.6
SP1173	vdDpp.vdOptix	1.95	0.166	0.22	0.382970843102535	0.6
SP1173	vdOptix.vdVsx	1.23	0.166	0.22	0.382970843102535	0.6
SP1173	vdOptix	0.55	0.166	0.22	0.382970843102535	0.6
SP1173	dVsx	0.55	0.166	0.22	0.382970843102535	0.6
SP1173	Erm_Ey	0.27	0.166	0.22	0.382970843102535	0.6
SP1173	dDpp	0	0.166	0.22	0.382970843102535	0.6
SP1173	vVsx.dVsx.dOptix	0	0.166	0.22	0.382970843102535	0.6
SP1173	vOptix.vVsx.dVsx	0	0.166	0.22	0.382970843102535	0.6
SP1173	dOptix	-0.13	0.166	0.22	0.382970843102535	0.6
SP1173	vVsx	-0.26	0.166	0.22	0.382970843102535	0.6
SP1173	vDpp.vOptix	-0.31	0.166	0.22	0.382970843102535	0.6
SP1173	vOptix.vVsx	-1.8	0.166	0.22	0.382970843102535	0.6
SP1173	vDpp	-2.05	0.166	0.22	0.382970843102535	0.6
SP1173	dDpp.dOptix	-2.11	0.166	0.22	0.382970843102535	0.6
SP1173	Hth	-2.22	0.166	0.22	0.382970843102535	0.6
SP1173	vdVsx	-2.25	0.166	0.22	0.382970843102535	0.6
SP1173	Ey_Hbn	-3.65	0.166	0.22	0.382970843102535	0.6
SP1173	dOptix.dVsx	-7.6	0.166	0.22	0.382970843102535	0.6
SP1173	Slp_D	-12.5	0.166	0.22	0.382970843102535	0.6
vvl	Erm_Ey	3.59	0.686	0	0.0666666666666667	0.01
vvl	vDpp.vOptix	3.55	0.686	0	0.0666666666666667	0.01
vvl	Hth	1.47	0.686	0	0.0666666666666667	0.01
vvl	Opa_Erm	1.08	0.686	0	0.0666666666666667	0.01
vvl	vOptix.vVsx	0.15	0.686	0	0.0666666666666667	0.01
vvl	dDpp	0	0.686	0	0.0666666666666667	0.01
vvl	vdDpp.vdOptix	0	0.686	0	0.0666666666666667	0.01
vvl	vVsx.dVsx.dOptix	0	0.686	0	0.0666666666666667	0.01
vvl	vOptix.vVsx.dVsx	0	0.686	0	0.0666666666666667	0.01
vvl	dOptix	-0.63	0.686	0	0.0666666666666667	0.01
vvl	vVsx	-0.65	0.686	0	0.0666666666666667	0.01
vvl	whole_OPC	-0.76	0.686	0	0.0666666666666667	0.01
vvl	dVsx	-0.79	0.686	0	0.0666666666666667	0.01
vvl	vdDpp	-1.04	0.686	0	0.0666666666666667	0.01
vvl	Ey_Hbn	-1.18	0.686	0	0.0666666666666667	0.01
vvl	vDpp	-1.56	0.686	0	0.0666666666666667	0.01
vvl	dOptix.dVsx	-1.83	0.686	0	0.0666666666666667	0.01
vvl	dDpp.dOptix	-1.95	0.686	0	0.0666666666666667	0.01
vvl	Slp_D	-2.22	0.686	0	0.0666666666666667	0.01
vvl	Hth_Opa	-2.81	0.686	0	0.0666666666666667	0.01
vvl	D_BarHI	-3.26	0.686	0	0.0666666666666667	0.01
vvl	vOptix	-3.32	0.686	0	0.0666666666666667	0.01
vvl	vdOptix	-3.47	0.686	0	0.0666666666666667	0.01
vvl	vdOptix.vdVsx	-3.53	0.686	0	0.0666666666666667	0.01
vvl	Hbn_Opa_Slp	-5.11	0.686	0	0.0666666666666667	0.01
vvl	vdVsx	-6.8	0.686	0	0.0666666666666667	0.01
vvl	Notch	-7.36	0.686	0	0.0666666666666667	0.01
CR45414	dVsx	14.08	0.024	-0.35	0.142857142857143	0.01
CR45414	Hbn_Opa_Slp	9.01	0.024	-0.35	0.142857142857143	0.01
CR45414	Notch	8.35	0.024	-0.35	0.142857142857143	0.01
CR45414	Hth	1.85	0.024	-0.35	0.142857142857143	0.01
CR45414	vDpp	1.41	0.024	-0.35	0.142857142857143	0.01
CR45414	Ey_Hbn	1.38	0.024	-0.35	0.142857142857143	0.01
CR45414	dOptix.dVsx	1.26	0.024	-0.35	0.142857142857143	0.01
CR45414	Opa_Erm	1.21	0.024	-0.35	0.142857142857143	0.01
CR45414	vVsx	0.74	0.024	-0.35	0.142857142857143	0.01
CR45414	vdOptix.vdVsx	0.71	0.024	-0.35	0.142857142857143	0.01
CR45414	Slp_D	0.01	0.024	-0.35	0.142857142857143	0.01
CR45414	dOptix	0	0.024	-0.35	0.142857142857143	0.01
CR45414	vOptix.vVsx	0	0.024	-0.35	0.142857142857143	0.01
CR45414	vOptix.vVsx.dVsx	0	0.024	-0.35	0.142857142857143	0.01
CR45414	vOptix	-0.14	0.024	-0.35	0.142857142857143	0.01
CR45414	vDpp.vOptix	-0.34	0.024	-0.35	0.142857142857143	0.01
CR45414	vVsx.dVsx.dOptix	-0.53	0.024	-0.35	0.142857142857143	0.01
CR45414	whole_OPC	-0.68	0.024	-0.35	0.142857142857143	0.01
CR45414	dDpp	-0.8	0.024	-0.35	0.142857142857143	0.01
CR45414	vdVsx	-0.88	0.024	-0.35	0.142857142857143	0.01
CR45414	Erm_Ey	-1.24	0.024	-0.35	0.142857142857143	0.01
CR45414	vdDpp	-1.51	0.024	-0.35	0.142857142857143	0.01
CR45414	D_BarHI	-1.58	0.024	-0.35	0.142857142857143	0.01
CR45414	vdDpp.vdOptix	-1.66	0.024	-0.35	0.142857142857143	0.01
CR45414	vdOptix	-2.56	0.024	-0.35	0.142857142857143	0.01
CR45414	dDpp.dOptix	-2.96	0.024	-0.35	0.142857142857143	0.01
CR45414	Hth_Opa	-3.15	0.024	-0.35	0.142857142857143	0.01
CG10075	Hth	17.54	0.082	0.07	0.124034734589208	0.07
CG10075	Ey_Hbn	6.05	0.082	0.07	0.124034734589208	0.07
CG10075	vdVsx	6.05	0.082	0.07	0.124034734589208	0.07
CG10075	vDpp.vOptix	5.64	0.082	0.07	0.124034734589208	0.07
CG10075	vdDpp	2.76	0.082	0.07	0.124034734589208	0.07
CG10075	dOptix.dVsx	2.46	0.082	0.07	0.124034734589208	0.07
CG10075	dVsx	1.19	0.082	0.07	0.124034734589208	0.07
CG10075	vDpp	1.07	0.082	0.07	0.124034734589208	0.07
CG10075	dDpp	1.04	0.082	0.07	0.124034734589208	0.07
CG10075	dOptix	0	0.082	0.07	0.124034734589208	0.07
CG10075	vVsx.dVsx.dOptix	0	0.082	0.07	0.124034734589208	0.07
CG10075	vOptix.vVsx.dVsx	0	0.082	0.07	0.124034734589208	0.07
CG10075	Slp_D	-0.42	0.082	0.07	0.124034734589208	0.07
CG10075	vOptix	-0.57	0.082	0.07	0.124034734589208	0.07
CG10075	whole_OPC	-0.8	0.082	0.07	0.124034734589208	0.07
CG10075	vdOptix.vdVsx	-0.99	0.082	0.07	0.124034734589208	0.07
CG10075	D_BarHI	-1.02	0.082	0.07	0.124034734589208	0.07
CG10075	Opa_Erm	-1.7	0.082	0.07	0.124034734589208	0.07
CG10075	vdDpp.vdOptix	-1.9	0.082	0.07	0.124034734589208	0.07
CG10075	vOptix.vVsx	-2.2	0.082	0.07	0.124034734589208	0.07
CG10075	vdOptix	-2.55	0.082	0.07	0.124034734589208	0.07
CG10075	dDpp.dOptix	-2.87	0.082	0.07	0.124034734589208	0.07
CG10075	Erm_Ey	-3.51	0.082	0.07	0.124034734589208	0.07
CG10075	Notch	-3.68	0.082	0.07	0.124034734589208	0.07
CG10075	Hth_Opa	-3.8	0.082	0.07	0.124034734589208	0.07
CG10075	vVsx	-9.96	0.082	0.07	0.124034734589208	0.07
CG10075	Hbn_Opa_Slp	-10.99	0.082	0.07	0.124034734589208	0.07
Mp	Hth_Opa	9.02	0.543	-0.06	0.683130051063973	0.86
Mp	whole_OPC	7.54	0.543	-0.06	0.683130051063973	0.86
Mp	dDpp	5.54	0.543	-0.06	0.683130051063973	0.86
Mp	vOptix.vVsx	3.11	0.543	-0.06	0.683130051063973	0.86
Mp	Opa_Erm	2.26	0.543	-0.06	0.683130051063973	0.86
Mp	vdDpp.vdOptix	0.76	0.543	-0.06	0.683130051063973	0.86
Mp	D_BarHI	0.26	0.543	-0.06	0.683130051063973	0.86
Mp	vOptix.vVsx.dVsx	0	0.543	-0.06	0.683130051063973	0.86
Mp	vDpp	-0.15	0.543	-0.06	0.683130051063973	0.86
Mp	Notch	-0.95	0.543	-0.06	0.683130051063973	0.86
Mp	vdDpp	-1.02	0.543	-0.06	0.683130051063973	0.86
Mp	Ey_Hbn	-1.85	0.543	-0.06	0.683130051063973	0.86
Mp	Hth	-2.33	0.543	-0.06	0.683130051063973	0.86
Mp	vVsx.dVsx.dOptix	-3.6	0.543	-0.06	0.683130051063973	0.86
Mp	dDpp.dOptix	-3.81	0.543	-0.06	0.683130051063973	0.86
Mp	vdOptix.vdVsx	-4.04	0.543	-0.06	0.683130051063973	0.86
Mp	Slp_D	-4.6	0.543	-0.06	0.683130051063973	0.86
Mp	dVsx	-4.7	0.543	-0.06	0.683130051063973	0.86
Mp	vVsx	-4.9	0.543	-0.06	0.683130051063973	0.86
Mp	vdVsx	-5.09	0.543	-0.06	0.683130051063973	0.86
Mp	vOptix	-6.01	0.543	-0.06	0.683130051063973	0.86
Mp	dOptix	-6.79	0.543	-0.06	0.683130051063973	0.86
Mp	Erm_Ey	-7.42	0.543	-0.06	0.683130051063973	0.86
Mp	vdOptix	-8.68	0.543	-0.06	0.683130051063973	0.86
Mp	vDpp.vOptix	-9.19	0.543	-0.06	0.683130051063973	0.86
Mp	Hbn_Opa_Slp	-11.11	0.543	-0.06	0.683130051063973	0.86
Mp	dOptix.dVsx	-14.93	0.543	-0.06	0.683130051063973	0.86
CG8641	vdVsx	5.41	0.128	0.33	0.174077655955698	0.07
CG8641	Hth	3.87	0.128	0.33	0.174077655955698	0.07
CG8641	Ey_Hbn	3.17	0.128	0.33	0.174077655955698	0.07
CG8641	dDpp.dOptix	2.22	0.128	0.33	0.174077655955698	0.07
CG8641	Opa_Erm	2.17	0.128	0.33	0.174077655955698	0.07
CG8641	vVsx	1.58	0.128	0.33	0.174077655955698	0.07
CG8641	vVsx.dVsx.dOptix	1.53	0.128	0.33	0.174077655955698	0.07
CG8641	vDpp.vOptix	1.1	0.128	0.33	0.174077655955698	0.07
CG8641	vOptix	0.93	0.128	0.33	0.174077655955698	0.07
CG8641	Erm_Ey	0.79	0.128	0.33	0.174077655955698	0.07
CG8641	vOptix.vVsx	0.46	0.128	0.33	0.174077655955698	0.07
CG8641	D_BarHI	0.29	0.128	0.33	0.174077655955698	0.07
CG8641	dOptix.dVsx	0.02	0.128	0.33	0.174077655955698	0.07
CG8641	dDpp	0	0.128	0.33	0.174077655955698	0.07
CG8641	vOptix.vVsx.dVsx	0	0.128	0.33	0.174077655955698	0.07
CG8641	whole_OPC	-0.48	0.128	0.33	0.174077655955698	0.07
CG8641	dOptix	-0.78	0.128	0.33	0.174077655955698	0.07
CG8641	vdDpp.vdOptix	-1.34	0.128	0.33	0.174077655955698	0.07
CG8641	dVsx	-1.82	0.128	0.33	0.174077655955698	0.07
CG8641	vdDpp	-1.93	0.128	0.33	0.174077655955698	0.07
CG8641	vDpp	-1.95	0.128	0.33	0.174077655955698	0.07
CG8641	Hbn_Opa_Slp	-3.11	0.128	0.33	0.174077655955698	0.07
CG8641	vdOptix	-3.16	0.128	0.33	0.174077655955698	0.07
CG8641	Slp_D	-3.52	0.128	0.33	0.174077655955698	0.07
CG8641	Hth_Opa	-3.62	0.128	0.33	0.174077655955698	0.07
CG8641	vdOptix.vdVsx	-4.16	0.128	0.33	0.174077655955698	0.07
CG8641	Notch	-6.04	0.128	0.33	0.174077655955698	0.07
RpL18	Hbn_Opa_Slp	9.81	0.12	0.53	0.29277002188456	0.57
RpL18	vdVsx	8.23	0.12	0.53	0.29277002188456	0.57
RpL18	Hth_Opa	8.13	0.12	0.53	0.29277002188456	0.57
RpL18	vOptix	7.39	0.12	0.53	0.29277002188456	0.57
RpL18	vOptix.vVsx	6.86	0.12	0.53	0.29277002188456	0.57
RpL18	vdOptix	6.54	0.12	0.53	0.29277002188456	0.57
RpL18	Hth	5.28	0.12	0.53	0.29277002188456	0.57
RpL18	dOptix	2.03	0.12	0.53	0.29277002188456	0.57
RpL18	Slp_D	1.93	0.12	0.53	0.29277002188456	0.57
RpL18	dOptix.dVsx	1.64	0.12	0.53	0.29277002188456	0.57
RpL18	vVsx.dVsx.dOptix	0.94	0.12	0.53	0.29277002188456	0.57
RpL18	D_BarHI	0.2	0.12	0.53	0.29277002188456	0.57
RpL18	vdOptix.vdVsx	0.02	0.12	0.53	0.29277002188456	0.57
RpL18	dDpp	0	0.12	0.53	0.29277002188456	0.57
RpL18	vOptix.vVsx.dVsx	0	0.12	0.53	0.29277002188456	0.57
RpL18	Erm_Ey	-0.73	0.12	0.53	0.29277002188456	0.57
RpL18	vdDpp.vdOptix	-0.78	0.12	0.53	0.29277002188456	0.57
RpL18	whole_OPC	-1.25	0.12	0.53	0.29277002188456	0.57
RpL18	dDpp.dOptix	-1.3	0.12	0.53	0.29277002188456	0.57
RpL18	Ey_Hbn	-1.8	0.12	0.53	0.29277002188456	0.57
RpL18	vDpp	-1.87	0.12	0.53	0.29277002188456	0.57
RpL18	Notch	-3.36	0.12	0.53	0.29277002188456	0.57
RpL18	dVsx	-5.26	0.12	0.53	0.29277002188456	0.57
RpL18	vDpp.vOptix	-6.19	0.12	0.53	0.29277002188456	0.57
RpL18	Opa_Erm	-8.18	0.12	0.53	0.29277002188456	0.57
RpL18	vdDpp	-8.96	0.12	0.53	0.29277002188456	0.57
RpL18	vVsx	-16.99	0.12	0.53	0.29277002188456	0.57
MED4	Hth_Opa	11.54	0.071	-0.25	1	0.8
MED4	vOptix	9.36	0.071	-0.25	1	0.8
MED4	vDpp	8.99	0.071	-0.25	1	0.8
MED4	vdOptix	7	0.071	-0.25	1	0.8
MED4	whole_OPC	5.42	0.071	-0.25	1	0.8
MED4	dDpp	3.42	0.071	-0.25	1	0.8
MED4	vdDpp	2.92	0.071	-0.25	1	0.8
MED4	vDpp.vOptix	2.57	0.071	-0.25	1	0.8
MED4	vdOptix.vdVsx	2.15	0.071	-0.25	1	0.8
MED4	dVsx	2.15	0.071	-0.25	1	0.8
MED4	Hth	1.99	0.071	-0.25	1	0.8
MED4	D_BarHI	0.84	0.071	-0.25	1	0.8
MED4	dOptix	0	0.071	-0.25	1	0.8
MED4	vOptix.vVsx	0	0.071	-0.25	1	0.8
MED4	vVsx.dVsx.dOptix	0	0.071	-0.25	1	0.8
MED4	vOptix.vVsx.dVsx	0	0.071	-0.25	1	0.8
MED4	vdDpp.vdOptix	-1.06	0.071	-0.25	1	0.8
MED4	Opa_Erm	-1.07	0.071	-0.25	1	0.8
MED4	Hbn_Opa_Slp	-1.58	0.071	-0.25	1	0.8
MED4	dDpp.dOptix	-2.62	0.071	-0.25	1	0.8
MED4	Notch	-2.63	0.071	-0.25	1	0.8
MED4	Erm_Ey	-2.99	0.071	-0.25	1	0.8
MED4	Ey_Hbn	-3.44	0.071	-0.25	1	0.8
MED4	dOptix.dVsx	-5.42	0.071	-0.25	1	0.8
MED4	Slp_D	-5.69	0.071	-0.25	1	0.8
MED4	vdVsx	-5.76	0.071	-0.25	1	0.8
MED4	vVsx	-9.52	0.071	-0.25	1	0.8
unc-13-4A	Opa_Erm	1.75	0.24	-0.03	0.447213595499958	0.49
unc-13-4A	whole_OPC	1.67	0.24	-0.03	0.447213595499958	0.49
unc-13-4A	dVsx	1.3	0.24	-0.03	0.447213595499958	0.49
unc-13-4A	vVsx.dVsx.dOptix	1.25	0.24	-0.03	0.447213595499958	0.49
unc-13-4A	Ey_Hbn	0.5	0.24	-0.03	0.447213595499958	0.49
unc-13-4A	Slp_D	0.4	0.24	-0.03	0.447213595499958	0.49
unc-13-4A	vdOptix	0.09	0.24	-0.03	0.447213595499958	0.49
unc-13-4A	dDpp	0	0.24	-0.03	0.447213595499958	0.49
unc-13-4A	dOptix	0	0.24	-0.03	0.447213595499958	0.49
unc-13-4A	vOptix.vVsx	0	0.24	-0.03	0.447213595499958	0.49
unc-13-4A	vOptix.vVsx.dVsx	0	0.24	-0.03	0.447213595499958	0.49
unc-13-4A	Hth_Opa	-0.14	0.24	-0.03	0.447213595499958	0.49
unc-13-4A	dDpp.dOptix	-1.89	0.24	-0.03	0.447213595499958	0.49
unc-13-4A	vDpp.vOptix	-2.17	0.24	-0.03	0.447213595499958	0.49
unc-13-4A	vDpp	-2.25	0.24	-0.03	0.447213595499958	0.49
unc-13-4A	D_BarHI	-2.73	0.24	-0.03	0.447213595499958	0.49
unc-13-4A	Hth	-2.97	0.24	-0.03	0.447213595499958	0.49
unc-13-4A	vdDpp	-3.26	0.24	-0.03	0.447213595499958	0.49
unc-13-4A	vdDpp.vdOptix	-3.75	0.24	-0.03	0.447213595499958	0.49
unc-13-4A	dOptix.dVsx	-5.06	0.24	-0.03	0.447213595499958	0.49
unc-13-4A	vOptix	-5.22	0.24	-0.03	0.447213595499958	0.49
unc-13-4A	vdOptix.vdVsx	-5.32	0.24	-0.03	0.447213595499958	0.49
unc-13-4A	Notch	-6.73	0.24	-0.03	0.447213595499958	0.49
unc-13-4A	vdVsx	-6.76	0.24	-0.03	0.447213595499958	0.49
unc-13-4A	Erm_Ey	-7.76	0.24	-0.03	0.447213595499958	0.49
unc-13-4A	Hbn_Opa_Slp	-9.49	0.24	-0.03	0.447213595499958	0.49
unc-13-4A	vVsx	-10.76	0.24	-0.03	0.447213595499958	0.49
Srp19	vdVsx	9.57	0.111	0.01	0.428571428571429	0.81
Srp19	Hth	7.91	0.111	0.01	0.428571428571429	0.81
Srp19	Hbn_Opa_Slp	5.82	0.111	0.01	0.428571428571429	0.81
Srp19	dOptix.dVsx	5.36	0.111	0.01	0.428571428571429	0.81
Srp19	vDpp	3.78	0.111	0.01	0.428571428571429	0.81
Srp19	vdOptix.vdVsx	2.15	0.111	0.01	0.428571428571429	0.81
Srp19	Hth_Opa	1.81	0.111	0.01	0.428571428571429	0.81
Srp19	Slp_D	1.68	0.111	0.01	0.428571428571429	0.81
Srp19	dVsx	1.43	0.111	0.01	0.428571428571429	0.81
Srp19	vVsx.dVsx.dOptix	1.37	0.111	0.01	0.428571428571429	0.81
Srp19	vdDpp.vdOptix	0.99	0.111	0.01	0.428571428571429	0.81
Srp19	dDpp	0.22	0.111	0.01	0.428571428571429	0.81
Srp19	vdOptix	0	0.111	0.01	0.428571428571429	0.81
Srp19	dOptix	0	0.111	0.01	0.428571428571429	0.81
Srp19	vVsx	0	0.111	0.01	0.428571428571429	0.81
Srp19	vOptix.vVsx.dVsx	0	0.111	0.01	0.428571428571429	0.81
Srp19	whole_OPC	-0.27	0.111	0.01	0.428571428571429	0.81
Srp19	Opa_Erm	-1.18	0.111	0.01	0.428571428571429	0.81
Srp19	dDpp.dOptix	-1.2	0.111	0.01	0.428571428571429	0.81
Srp19	Erm_Ey	-2.39	0.111	0.01	0.428571428571429	0.81
Srp19	vOptix	-3.41	0.111	0.01	0.428571428571429	0.81
Srp19	vOptix.vVsx	-3.69	0.111	0.01	0.428571428571429	0.81
Srp19	D_BarHI	-5.09	0.111	0.01	0.428571428571429	0.81
Srp19	vDpp.vOptix	-8.61	0.111	0.01	0.428571428571429	0.81
Srp19	Notch	-10.55	0.111	0.01	0.428571428571429	0.81
Srp19	Ey_Hbn	-11.67	0.111	0.01	0.428571428571429	0.81
Srp19	vdDpp	-13.01	0.111	0.01	0.428571428571429	0.81
qm	Hth	8.42	0.1	-0.36	0.227710017021324	0.15
qm	dOptix	7.76	0.1	-0.36	0.227710017021324	0.15
qm	Hbn_Opa_Slp	2.3	0.1	-0.36	0.227710017021324	0.15
qm	dOptix.dVsx	2.05	0.1	-0.36	0.227710017021324	0.15
qm	Ey_Hbn	1.37	0.1	-0.36	0.227710017021324	0.15
qm	vdDpp.vdOptix	0	0.1	-0.36	0.227710017021324	0.15
qm	vOptix.vVsx	0	0.1	-0.36	0.227710017021324	0.15
qm	dVsx	0	0.1	-0.36	0.227710017021324	0.15
qm	vOptix.vVsx.dVsx	0	0.1	-0.36	0.227710017021324	0.15
qm	dDpp.dOptix	-0.91	0.1	-0.36	0.227710017021324	0.15
qm	vdVsx	-2	0.1	-0.36	0.227710017021324	0.15
qm	vDpp	-2.06	0.1	-0.36	0.227710017021324	0.15
qm	vdDpp	-2.21	0.1	-0.36	0.227710017021324	0.15
qm	vVsx.dVsx.dOptix	-2.37	0.1	-0.36	0.227710017021324	0.15
qm	D_BarHI	-2.42	0.1	-0.36	0.227710017021324	0.15
qm	Erm_Ey	-2.83	0.1	-0.36	0.227710017021324	0.15
qm	Opa_Erm	-3.15	0.1	-0.36	0.227710017021324	0.15
qm	dDpp	-3.16	0.1	-0.36	0.227710017021324	0.15
qm	Slp_D	-3.33	0.1	-0.36	0.227710017021324	0.15
qm	Notch	-3.68	0.1	-0.36	0.227710017021324	0.15
qm	whole_OPC	-4.71	0.1	-0.36	0.227710017021324	0.15
qm	vdOptix	-5.8	0.1	-0.36	0.227710017021324	0.15
qm	vOptix	-5.81	0.1	-0.36	0.227710017021324	0.15
qm	vdOptix.vdVsx	-8.99	0.1	-0.36	0.227710017021324	0.15
qm	Hth_Opa	-9.15	0.1	-0.36	0.227710017021324	0.15
qm	vDpp.vOptix	-9.19	0.1	-0.36	0.227710017021324	0.15
qm	vVsx	-17.56	0.1	-0.36	0.227710017021324	0.15
Sec63	vdDpp	12.47	0.077	0.25	0.2	0.08
Sec63	vdDpp.vdOptix	7.95	0.077	0.25	0.2	0.08
Sec63	Slp_D	6.7	0.077	0.25	0.2	0.08
Sec63	vdOptix	5.89	0.077	0.25	0.2	0.08
Sec63	Erm_Ey	5.06	0.077	0.25	0.2	0.08
Sec63	dVsx	2.67	0.077	0.25	0.2	0.08
Sec63	Hbn_Opa_Slp	2.1	0.077	0.25	0.2	0.08
Sec63	vdOptix.vdVsx	1.77	0.077	0.25	0.2	0.08
Sec63	dDpp.dOptix	1.6	0.077	0.25	0.2	0.08
Sec63	dOptix.dVsx	1.3	0.077	0.25	0.2	0.08
Sec63	vOptix.vVsx	0.81	0.077	0.25	0.2	0.08
Sec63	vDpp.vOptix	0.66	0.077	0.25	0.2	0.08
Sec63	D_BarHI	0.53	0.077	0.25	0.2	0.08
Sec63	dOptix	0	0.077	0.25	0.2	0.08
Sec63	vVsx	0	0.077	0.25	0.2	0.08
Sec63	vVsx.dVsx.dOptix	0	0.077	0.25	0.2	0.08
Sec63	vOptix.vVsx.dVsx	0	0.077	0.25	0.2	0.08
Sec63	Hth_Opa	-0.58	0.077	0.25	0.2	0.08
Sec63	vdVsx	-1.4	0.077	0.25	0.2	0.08
Sec63	vDpp	-1.61	0.077	0.25	0.2	0.08
Sec63	Hth	-2.23	0.077	0.25	0.2	0.08
Sec63	Opa_Erm	-2.48	0.077	0.25	0.2	0.08
Sec63	Notch	-2.5	0.077	0.25	0.2	0.08
Sec63	vOptix	-3.56	0.077	0.25	0.2	0.08
Sec63	whole_OPC	-5.05	0.077	0.25	0.2	0.08
Sec63	dDpp	-7.71	0.077	0.25	0.2	0.08
Sec63	Ey_Hbn	-9.69	0.077	0.25	0.2	0.08
CG42458	Erm_Ey	5.6	0.2	-0.2	-0.0666666666666667	0.95
CG42458	vDpp.vOptix	3.85	0.2	-0.2	-0.0666666666666667	0.95
CG42458	vdVsx	3.19	0.2	-0.2	-0.0666666666666667	0.95
CG42458	Hbn_Opa_Slp	2.61	0.2	-0.2	-0.0666666666666667	0.95
CG42458	Hth_Opa	2.55	0.2	-0.2	-0.0666666666666667	0.95
CG42458	dOptix	1.97	0.2	-0.2	-0.0666666666666667	0.95
CG42458	Ey_Hbn	1.85	0.2	-0.2	-0.0666666666666667	0.95
CG42458	D_BarHI	1.12	0.2	-0.2	-0.0666666666666667	0.95
CG42458	Slp_D	0.52	0.2	-0.2	-0.0666666666666667	0.95
CG42458	Hth	0.44	0.2	-0.2	-0.0666666666666667	0.95
CG42458	vOptix.vVsx	0.41	0.2	-0.2	-0.0666666666666667	0.95
CG42458	vVsx.dVsx.dOptix	0	0.2	-0.2	-0.0666666666666667	0.95
CG42458	vOptix.vVsx.dVsx	0	0.2	-0.2	-0.0666666666666667	0.95
CG42458	vDpp	-0.08	0.2	-0.2	-0.0666666666666667	0.95
CG42458	vdOptix.vdVsx	-0.12	0.2	-0.2	-0.0666666666666667	0.95
CG42458	vdOptix	-0.33	0.2	-0.2	-0.0666666666666667	0.95
CG42458	vdDpp.vdOptix	-0.61	0.2	-0.2	-0.0666666666666667	0.95
CG42458	Notch	-1.76	0.2	-0.2	-0.0666666666666667	0.95
CG42458	whole_OPC	-2.15	0.2	-0.2	-0.0666666666666667	0.95
CG42458	vdDpp	-2.94	0.2	-0.2	-0.0666666666666667	0.95
CG42458	dOptix.dVsx	-3.12	0.2	-0.2	-0.0666666666666667	0.95
CG42458	Opa_Erm	-3.66	0.2	-0.2	-0.0666666666666667	0.95
CG42458	dVsx	-3.82	0.2	-0.2	-0.0666666666666667	0.95
CG42458	dDpp.dOptix	-3.95	0.2	-0.2	-0.0666666666666667	0.95
CG42458	vVsx	-4.26	0.2	-0.2	-0.0666666666666667	0.95
CG42458	vOptix	-4.3	0.2	-0.2	-0.0666666666666667	0.95
CG42458	dDpp	-4.62	0.2	-0.2	-0.0666666666666667	0.95
CG7546	vOptix	10.74	0.079	0.05	0.447213595499958	0.71
CG7546	vdVsx	5.75	0.079	0.05	0.447213595499958	0.71
CG7546	Hth_Opa	4.76	0.079	0.05	0.447213595499958	0.71
CG7546	dDpp.dOptix	3.45	0.079	0.05	0.447213595499958	0.71
CG7546	dOptix.dVsx	3.14	0.079	0.05	0.447213595499958	0.71
CG7546	Erm_Ey	3.1	0.079	0.05	0.447213595499958	0.71
CG7546	Ey_Hbn	2.14	0.079	0.05	0.447213595499958	0.71
CG7546	dDpp	1.15	0.079	0.05	0.447213595499958	0.71
CG7546	Hth	1.01	0.079	0.05	0.447213595499958	0.71
CG7546	vVsx	1.01	0.079	0.05	0.447213595499958	0.71
CG7546	Notch	0.86	0.079	0.05	0.447213595499958	0.71
CG7546	Slp_D	0.51	0.079	0.05	0.447213595499958	0.71
CG7546	vdOptix	0	0.079	0.05	0.447213595499958	0.71
CG7546	dOptix	0	0.079	0.05	0.447213595499958	0.71
CG7546	vOptix.vVsx.dVsx	0	0.079	0.05	0.447213595499958	0.71
CG7546	whole_OPC	-0.13	0.079	0.05	0.447213595499958	0.71
CG7546	dVsx	-0.29	0.079	0.05	0.447213595499958	0.71
CG7546	Opa_Erm	-0.67	0.079	0.05	0.447213595499958	0.71
CG7546	vdDpp.vdOptix	-1.1	0.079	0.05	0.447213595499958	0.71
CG7546	vdOptix.vdVsx	-1.58	0.079	0.05	0.447213595499958	0.71
CG7546	vDpp.vOptix	-1.63	0.079	0.05	0.447213595499958	0.71
CG7546	Hbn_Opa_Slp	-2.81	0.079	0.05	0.447213595499958	0.71
CG7546	D_BarHI	-3.31	0.079	0.05	0.447213595499958	0.71
CG7546	vVsx.dVsx.dOptix	-3.97	0.079	0.05	0.447213595499958	0.71
CG7546	vOptix.vVsx	-5.62	0.079	0.05	0.447213595499958	0.71
CG7546	vDpp	-8.25	0.079	0.05	0.447213595499958	0.71
CG7546	vdDpp	-16	0.079	0.05	0.447213595499958	0.71
CG33275	dDpp.dOptix	9.55	0.07	0.18	0.149071198499986	0.07
CG33275	Erm_Ey	8.14	0.07	0.18	0.149071198499986	0.07
CG33275	Notch	6.82	0.07	0.18	0.149071198499986	0.07
CG33275	Hth_Opa	3.8	0.07	0.18	0.149071198499986	0.07
CG33275	Opa_Erm	3.59	0.07	0.18	0.149071198499986	0.07
CG33275	dDpp	3.46	0.07	0.18	0.149071198499986	0.07
CG33275	vDpp.vOptix	2.64	0.07	0.18	0.149071198499986	0.07
CG33275	D_BarHI	2.36	0.07	0.18	0.149071198499986	0.07
CG33275	vdVsx	0.31	0.07	0.18	0.149071198499986	0.07
CG33275	Hth	0.22	0.07	0.18	0.149071198499986	0.07
CG33275	vdDpp.vdOptix	0	0.07	0.18	0.149071198499986	0.07
CG33275	dOptix	0	0.07	0.18	0.149071198499986	0.07
CG33275	dVsx	0	0.07	0.18	0.149071198499986	0.07
CG33275	vVsx.dVsx.dOptix	0	0.07	0.18	0.149071198499986	0.07
CG33275	vOptix.vVsx.dVsx	0	0.07	0.18	0.149071198499986	0.07
CG33275	vOptix.vVsx	-0.05	0.07	0.18	0.149071198499986	0.07
CG33275	vDpp	-0.28	0.07	0.18	0.149071198499986	0.07
CG33275	vdOptix.vdVsx	-0.43	0.07	0.18	0.149071198499986	0.07
CG33275	vVsx	-0.48	0.07	0.18	0.149071198499986	0.07
CG33275	Slp_D	-1.92	0.07	0.18	0.149071198499986	0.07
CG33275	dOptix.dVsx	-2.74	0.07	0.18	0.149071198499986	0.07
CG33275	Ey_Hbn	-3.24	0.07	0.18	0.149071198499986	0.07
CG33275	vOptix	-3.26	0.07	0.18	0.149071198499986	0.07
CG33275	vdDpp	-3.6	0.07	0.18	0.149071198499986	0.07
CG33275	whole_OPC	-4.51	0.07	0.18	0.149071198499986	0.07
CG33275	Hbn_Opa_Slp	-5.89	0.07	0.18	0.149071198499986	0.07
CG33275	vdOptix	-7.81	0.07	0.18	0.149071198499986	0.07
CG33276	vVsx	15.81	0.063	-0.44	0.0666666666666667	0.01
CG33276	Erm_Ey	4.44	0.063	-0.44	0.0666666666666667	0.01
CG33276	Ey_Hbn	2	0.063	-0.44	0.0666666666666667	0.01
CG33276	vVsx.dVsx.dOptix	1.89	0.063	-0.44	0.0666666666666667	0.01
CG33276	vdVsx	1.81	0.063	-0.44	0.0666666666666667	0.01
CG33276	Slp_D	1.19	0.063	-0.44	0.0666666666666667	0.01
CG33276	dDpp.dOptix	1.15	0.063	-0.44	0.0666666666666667	0.01
CG33276	D_BarHI	0.74	0.063	-0.44	0.0666666666666667	0.01
CG33276	Notch	0.31	0.063	-0.44	0.0666666666666667	0.01
CG33276	vdOptix	0.09	0.063	-0.44	0.0666666666666667	0.01
CG33276	dDpp	0	0.063	-0.44	0.0666666666666667	0.01
CG33276	vOptix.vVsx.dVsx	0	0.063	-0.44	0.0666666666666667	0.01
CG33276	vdDpp.vdOptix	-0.04	0.063	-0.44	0.0666666666666667	0.01
CG33276	Hth_Opa	-0.86	0.063	-0.44	0.0666666666666667	0.01
CG33276	dOptix.dVsx	-1	0.063	-0.44	0.0666666666666667	0.01
CG33276	dVsx	-1.99	0.063	-0.44	0.0666666666666667	0.01
CG33276	vdOptix.vdVsx	-2.09	0.063	-0.44	0.0666666666666667	0.01
CG33276	Opa_Erm	-2.47	0.063	-0.44	0.0666666666666667	0.01
CG33276	dOptix	-2.5	0.063	-0.44	0.0666666666666667	0.01
CG33276	whole_OPC	-3.07	0.063	-0.44	0.0666666666666667	0.01
CG33276	Hbn_Opa_Slp	-3.65	0.063	-0.44	0.0666666666666667	0.01
CG33276	Hth	-3.69	0.063	-0.44	0.0666666666666667	0.01
CG33276	vDpp	-3.74	0.063	-0.44	0.0666666666666667	0.01
CG33276	vOptix	-4.92	0.063	-0.44	0.0666666666666667	0.01
CG33276	vDpp.vOptix	-11.19	0.063	-0.44	0.0666666666666667	0.01
CG33276	vOptix.vVsx	-12.53	0.063	-0.44	0.0666666666666667	0.01
CG33276	vdDpp	-18.27	0.063	-0.44	0.0666666666666667	0.01
CG7506	Erm_Ey	14.37	0.104	-0.05	0.0975900072948533	0.03
CG7506	Hbn_Opa_Slp	13.62	0.104	-0.05	0.0975900072948533	0.03
CG7506	vVsx	11.91	0.104	-0.05	0.0975900072948533	0.03
CG7506	vdDpp	8.89	0.104	-0.05	0.0975900072948533	0.03
CG7506	Ey_Hbn	5.95	0.104	-0.05	0.0975900072948533	0.03
CG7506	dOptix.dVsx	5.53	0.104	-0.05	0.0975900072948533	0.03
CG7506	vDpp.vOptix	5.48	0.104	-0.05	0.0975900072948533	0.03
CG7506	vdOptix.vdVsx	3.79	0.104	-0.05	0.0975900072948533	0.03
CG7506	dDpp.dOptix	1.42	0.104	-0.05	0.0975900072948533	0.03
CG7506	D_BarHI	0.52	0.104	-0.05	0.0975900072948533	0.03
CG7506	dDpp	0	0.104	-0.05	0.0975900072948533	0.03
CG7506	vdDpp.vdOptix	0	0.104	-0.05	0.0975900072948533	0.03
CG7506	dOptix	0	0.104	-0.05	0.0975900072948533	0.03
CG7506	vOptix.vVsx.dVsx	0	0.104	-0.05	0.0975900072948533	0.03
CG7506	vOptix	-0.32	0.104	-0.05	0.0975900072948533	0.03
CG7506	dVsx	-0.37	0.104	-0.05	0.0975900072948533	0.03
CG7506	vOptix.vVsx	-0.89	0.104	-0.05	0.0975900072948533	0.03
CG7506	vVsx.dVsx.dOptix	-1.58	0.104	-0.05	0.0975900072948533	0.03
CG7506	vdOptix	-1.83	0.104	-0.05	0.0975900072948533	0.03
CG7506	Hth_Opa	-2.04	0.104	-0.05	0.0975900072948533	0.03
CG7506	Opa_Erm	-3.63	0.104	-0.05	0.0975900072948533	0.03
CG7506	vDpp	-4.03	0.104	-0.05	0.0975900072948533	0.03
CG7506	Hth	-4.08	0.104	-0.05	0.0975900072948533	0.03
CG7506	whole_OPC	-4.15	0.104	-0.05	0.0975900072948533	0.03
CG7506	Notch	-4.9	0.104	-0.05	0.0975900072948533	0.03
CG7506	vdVsx	-6.79	0.104	-0.05	0.0975900072948533	0.03
CG7506	Slp_D	-10.31	0.104	-0.05	0.0975900072948533	0.03
CG13685	vOptix	11.74	0.127	0.57	0.29277002188456	0.49
CG13685	vdDpp	10.33	0.127	0.57	0.29277002188456	0.49
CG13685	vOptix.vVsx	9.27	0.127	0.57	0.29277002188456	0.49
CG13685	Hth_Opa	6.72	0.127	0.57	0.29277002188456	0.49
CG13685	dOptix.dVsx	6.34	0.127	0.57	0.29277002188456	0.49
CG13685	vdOptix.vdVsx	5.5	0.127	0.57	0.29277002188456	0.49
CG13685	Hth	5.22	0.127	0.57	0.29277002188456	0.49
CG13685	Hbn_Opa_Slp	3.52	0.127	0.57	0.29277002188456	0.49
CG13685	vDpp.vOptix	2.27	0.127	0.57	0.29277002188456	0.49
CG13685	vDpp	1.97	0.127	0.57	0.29277002188456	0.49
CG13685	vdVsx	0.92	0.127	0.57	0.29277002188456	0.49
CG13685	dDpp.dOptix	0.76	0.127	0.57	0.29277002188456	0.49
CG13685	Ey_Hbn	0.42	0.127	0.57	0.29277002188456	0.49
CG13685	dDpp	0	0.127	0.57	0.29277002188456	0.49
CG13685	dOptix	0	0.127	0.57	0.29277002188456	0.49
CG13685	vOptix.vVsx.dVsx	0	0.127	0.57	0.29277002188456	0.49
CG13685	Erm_Ey	-0.03	0.127	0.57	0.29277002188456	0.49
CG13685	vVsx.dVsx.dOptix	-0.25	0.127	0.57	0.29277002188456	0.49
CG13685	Notch	-0.89	0.127	0.57	0.29277002188456	0.49
CG13685	vdOptix	-1.72	0.127	0.57	0.29277002188456	0.49
CG13685	whole_OPC	-1.73	0.127	0.57	0.29277002188456	0.49
CG13685	dVsx	-2.12	0.127	0.57	0.29277002188456	0.49
CG13685	Opa_Erm	-2.16	0.127	0.57	0.29277002188456	0.49
CG13685	Slp_D	-2.66	0.127	0.57	0.29277002188456	0.49
CG13685	vdDpp.vdOptix	-3.89	0.127	0.57	0.29277002188456	0.49
CG13685	D_BarHI	-3.98	0.127	0.57	0.29277002188456	0.49
CG13685	vVsx	-6.43	0.127	0.57	0.29277002188456	0.49
CG32368	vDpp	7.88	0.154	-0.21	0.382970843102535	0.68
CG32368	Erm_Ey	6.36	0.154	-0.21	0.382970843102535	0.68
CG32368	vdDpp.vdOptix	5.54	0.154	-0.21	0.382970843102535	0.68
CG32368	Hth_Opa	3.74	0.154	-0.21	0.382970843102535	0.68
CG32368	vVsx	2.85	0.154	-0.21	0.382970843102535	0.68
CG32368	vdOptix	1.31	0.154	-0.21	0.382970843102535	0.68
CG32368	vDpp.vOptix	0.99	0.154	-0.21	0.382970843102535	0.68
CG32368	Hth	0.4	0.154	-0.21	0.382970843102535	0.68
CG32368	dOptix	0	0.154	-0.21	0.382970843102535	0.68
CG32368	dVsx	0	0.154	-0.21	0.382970843102535	0.68
CG32368	vVsx.dVsx.dOptix	0	0.154	-0.21	0.382970843102535	0.68
CG32368	vOptix.vVsx.dVsx	0	0.154	-0.21	0.382970843102535	0.68
CG32368	vOptix.vVsx	-0.45	0.154	-0.21	0.382970843102535	0.68
CG32368	vdOptix.vdVsx	-0.91	0.154	-0.21	0.382970843102535	0.68
CG32368	Hbn_Opa_Slp	-1.33	0.154	-0.21	0.382970843102535	0.68
CG32368	D_BarHI	-2.93	0.154	-0.21	0.382970843102535	0.68
CG32368	whole_OPC	-3.84	0.154	-0.21	0.382970843102535	0.68
CG32368	Ey_Hbn	-4.28	0.154	-0.21	0.382970843102535	0.68
CG32368	dDpp.dOptix	-4.34	0.154	-0.21	0.382970843102535	0.68
CG32368	Slp_D	-4.38	0.154	-0.21	0.382970843102535	0.68
CG32368	Opa_Erm	-5.32	0.154	-0.21	0.382970843102535	0.68
CG32368	vdVsx	-6.06	0.154	-0.21	0.382970843102535	0.68
CG32368	Notch	-6.18	0.154	-0.21	0.382970843102535	0.68
CG32368	dDpp	-7.68	0.154	-0.21	0.382970843102535	0.68
CG32368	vOptix	-7.94	0.154	-0.21	0.382970843102535	0.68
CG32368	vdDpp	-11.81	0.154	-0.21	0.382970843102535	0.68
CG32368	dOptix.dVsx	-15.19	0.154	-0.21	0.382970843102535	0.68
CG8038	dOptix	12.42	0.066	0.23	0.29277002188456	0.42
CG8038	Slp_D	9.78	0.066	0.23	0.29277002188456	0.42
CG8038	vdOptix.vdVsx	7.92	0.066	0.23	0.29277002188456	0.42
CG8038	dOptix.dVsx	6.94	0.066	0.23	0.29277002188456	0.42
CG8038	vOptix	4.22	0.066	0.23	0.29277002188456	0.42
CG8038	dVsx	3.03	0.066	0.23	0.29277002188456	0.42
CG8038	Opa_Erm	0.86	0.066	0.23	0.29277002188456	0.42
CG8038	vVsx	0	0.066	0.23	0.29277002188456	0.42
CG8038	vVsx.dVsx.dOptix	0	0.066	0.23	0.29277002188456	0.42
CG8038	vOptix.vVsx.dVsx	0	0.066	0.23	0.29277002188456	0.42
CG8038	D_BarHI	-0.08	0.066	0.23	0.29277002188456	0.42
CG8038	Erm_Ey	-0.35	0.066	0.23	0.29277002188456	0.42
CG8038	vdDpp.vdOptix	-0.53	0.066	0.23	0.29277002188456	0.42
CG8038	vDpp.vOptix	-0.73	0.066	0.23	0.29277002188456	0.42
CG8038	Ey_Hbn	-0.97	0.066	0.23	0.29277002188456	0.42
CG8038	dDpp	-1.66	0.066	0.23	0.29277002188456	0.42
CG8038	Hth	-1.66	0.066	0.23	0.29277002188456	0.42
CG8038	Notch	-2.11	0.066	0.23	0.29277002188456	0.42
CG8038	Hbn_Opa_Slp	-2.15	0.066	0.23	0.29277002188456	0.42
CG8038	vDpp	-2.65	0.066	0.23	0.29277002188456	0.42
CG8038	vOptix.vVsx	-2.88	0.066	0.23	0.29277002188456	0.42
CG8038	Hth_Opa	-3.01	0.066	0.23	0.29277002188456	0.42
CG8038	vdOptix	-3.93	0.066	0.23	0.29277002188456	0.42
CG8038	dDpp.dOptix	-4.95	0.066	0.23	0.29277002188456	0.42
CG8038	whole_OPC	-5.48	0.066	0.23	0.29277002188456	0.42
CG8038	vdVsx	-6.35	0.066	0.23	0.29277002188456	0.42
CG8038	vdDpp	-18.52	0.066	0.23	0.29277002188456	0.42
bip1	Slp_D	16.33	0.169	0.5	0.149071198499986	0.37
bip1	Hbn_Opa_Slp	10.5	0.169	0.5	0.149071198499986	0.37
bip1	dOptix	6.5	0.169	0.5	0.149071198499986	0.37
bip1	Hth	6.24	0.169	0.5	0.149071198499986	0.37
bip1	vDpp	4.61	0.169	0.5	0.149071198499986	0.37
bip1	vdOptix.vdVsx	2.34	0.169	0.5	0.149071198499986	0.37
bip1	dVsx	1.01	0.169	0.5	0.149071198499986	0.37
bip1	vdOptix	0	0.169	0.5	0.149071198499986	0.37
bip1	vVsx	0	0.169	0.5	0.149071198499986	0.37
bip1	vVsx.dVsx.dOptix	0	0.169	0.5	0.149071198499986	0.37
bip1	vOptix.vVsx.dVsx	0	0.169	0.5	0.149071198499986	0.37
bip1	dOptix.dVsx	-0.67	0.169	0.5	0.149071198499986	0.37
bip1	vOptix	-0.97	0.169	0.5	0.149071198499986	0.37
bip1	dDpp	-1.14	0.169	0.5	0.149071198499986	0.37
bip1	whole_OPC	-1.57	0.169	0.5	0.149071198499986	0.37
bip1	Erm_Ey	-1.84	0.169	0.5	0.149071198499986	0.37
bip1	Opa_Erm	-2.49	0.169	0.5	0.149071198499986	0.37
bip1	dDpp.dOptix	-2.69	0.169	0.5	0.149071198499986	0.37
bip1	vOptix.vVsx	-2.88	0.169	0.5	0.149071198499986	0.37
bip1	Ey_Hbn	-2.89	0.169	0.5	0.149071198499986	0.37
bip1	vdDpp.vdOptix	-2.95	0.169	0.5	0.149071198499986	0.37
bip1	D_BarHI	-4	0.169	0.5	0.149071198499986	0.37
bip1	Notch	-4.73	0.169	0.5	0.149071198499986	0.37
bip1	vdVsx	-5.74	0.169	0.5	0.149071198499986	0.37
bip1	vDpp.vOptix	-6.57	0.169	0.5	0.149071198499986	0.37
bip1	vdDpp	-11.83	0.169	0.5	0.149071198499986	0.37
bip1	Hth_Opa	-18.52	0.169	0.5	0.149071198499986	0.37
CG7565	Notch	12.41	0.161	-0.33	0.277350098112615	0.25
CG7565	vOptix.vVsx	6.71	0.161	-0.33	0.277350098112615	0.25
CG7565	vdVsx	6.48	0.161	-0.33	0.277350098112615	0.25
CG7565	Hbn_Opa_Slp	5.33	0.161	-0.33	0.277350098112615	0.25
CG7565	Slp_D	4.44	0.161	-0.33	0.277350098112615	0.25
CG7565	vVsx	4.24	0.161	-0.33	0.277350098112615	0.25
CG7565	dOptix.dVsx	1.38	0.161	-0.33	0.277350098112615	0.25
CG7565	Ey_Hbn	1.38	0.161	-0.33	0.277350098112615	0.25
CG7565	vOptix	0.49	0.161	-0.33	0.277350098112615	0.25
CG7565	vdOptix	0	0.161	-0.33	0.277350098112615	0.25
CG7565	vOptix.vVsx.dVsx	0	0.161	-0.33	0.277350098112615	0.25
CG7565	dVsx	-0.23	0.161	-0.33	0.277350098112615	0.25
CG7565	vVsx.dVsx.dOptix	-0.37	0.161	-0.33	0.277350098112615	0.25
CG7565	dOptix	-0.94	0.161	-0.33	0.277350098112615	0.25
CG7565	dDpp.dOptix	-1.13	0.161	-0.33	0.277350098112615	0.25
CG7565	dDpp	-1.18	0.161	-0.33	0.277350098112615	0.25
CG7565	vdDpp.vdOptix	-1.32	0.161	-0.33	0.277350098112615	0.25
CG7565	vDpp	-1.92	0.161	-0.33	0.277350098112615	0.25
CG7565	vDpp.vOptix	-2.64	0.161	-0.33	0.277350098112615	0.25
CG7565	D_BarHI	-3.09	0.161	-0.33	0.277350098112615	0.25
CG7565	Opa_Erm	-3.32	0.161	-0.33	0.277350098112615	0.25
CG7565	whole_OPC	-3.87	0.161	-0.33	0.277350098112615	0.25
CG7565	Hth	-4.43	0.161	-0.33	0.277350098112615	0.25
CG7565	Erm_Ey	-4.72	0.161	-0.33	0.277350098112615	0.25
CG7565	Hth_Opa	-5.82	0.161	-0.33	0.277350098112615	0.25
CG7565	vdOptix.vdVsx	-8.69	0.161	-0.33	0.277350098112615	0.25
CG7565	vdDpp	-13.99	0.161	-0.33	0.277350098112615	0.25
msk	Hth_Opa	17.95	0.08	0.35	0.447213595499958	0.57
msk	dOptix.dVsx	10.63	0.08	0.35	0.447213595499958	0.57
msk	Hbn_Opa_Slp	8.07	0.08	0.35	0.447213595499958	0.57
msk	dDpp	6.27	0.08	0.35	0.447213595499958	0.57
msk	vdOptix.vdVsx	5.85	0.08	0.35	0.447213595499958	0.57
msk	Notch	5.7	0.08	0.35	0.447213595499958	0.57
msk	D_BarHI	4.18	0.08	0.35	0.447213595499958	0.57
msk	dDpp.dOptix	2.8	0.08	0.35	0.447213595499958	0.57
msk	Erm_Ey	2.05	0.08	0.35	0.447213595499958	0.57
msk	vdOptix	0.73	0.08	0.35	0.447213595499958	0.57
msk	dOptix	0	0.08	0.35	0.447213595499958	0.57
msk	vVsx	0	0.08	0.35	0.447213595499958	0.57
msk	dVsx	0	0.08	0.35	0.447213595499958	0.57
msk	vVsx.dVsx.dOptix	0	0.08	0.35	0.447213595499958	0.57
msk	vOptix.vVsx.dVsx	0	0.08	0.35	0.447213595499958	0.57
msk	Slp_D	-0.92	0.08	0.35	0.447213595499958	0.57
msk	Hth	-1.21	0.08	0.35	0.447213595499958	0.57
msk	vOptix	-1.6	0.08	0.35	0.447213595499958	0.57
msk	vdDpp.vdOptix	-1.65	0.08	0.35	0.447213595499958	0.57
msk	vDpp	-2.37	0.08	0.35	0.447213595499958	0.57
msk	whole_OPC	-2.68	0.08	0.35	0.447213595499958	0.57
msk	Opa_Erm	-3.36	0.08	0.35	0.447213595499958	0.57
msk	vOptix.vVsx	-3.77	0.08	0.35	0.447213595499958	0.57
msk	vdVsx	-4.6	0.08	0.35	0.447213595499958	0.57
msk	Ey_Hbn	-4.65	0.08	0.35	0.447213595499958	0.57
msk	vDpp.vOptix	-8.39	0.08	0.35	0.447213595499958	0.57
msk	vdDpp	-9.03	0.08	0.35	0.447213595499958	0.57
CdsA	Hth_Opa	26.53	0.331	-0.35	1	0.93
CdsA	Notch	22.97	0.331	-0.35	1	0.93
CdsA	whole_OPC	10.65	0.331	-0.35	1	0.93
CdsA	Slp_D	8.64	0.331	-0.35	1	0.93
CdsA	vVsx.dVsx.dOptix	4.54	0.331	-0.35	1	0.93
CdsA	dVsx	3.37	0.331	-0.35	1	0.93
CdsA	vdDpp	3.14	0.331	-0.35	1	0.93
CdsA	vdDpp.vdOptix	1.57	0.331	-0.35	1	0.93
CdsA	Hth	1.36	0.331	-0.35	1	0.93
CdsA	vdOptix.vdVsx	0.65	0.331	-0.35	1	0.93
CdsA	vdOptix	0.15	0.331	-0.35	1	0.93
CdsA	dOptix	0	0.331	-0.35	1	0.93
CdsA	vVsx	0	0.331	-0.35	1	0.93
CdsA	vOptix.vVsx.dVsx	0	0.331	-0.35	1	0.93
CdsA	Ey_Hbn	0	0.331	-0.35	1	0.93
CdsA	vDpp	-0.07	0.331	-0.35	1	0.93
CdsA	dDpp	-1.21	0.331	-0.35	1	0.93
CdsA	Opa_Erm	-1.94	0.331	-0.35	1	0.93
CdsA	D_BarHI	-2.28	0.331	-0.35	1	0.93
CdsA	vOptix	-3.09	0.331	-0.35	1	0.93
CdsA	dDpp.dOptix	-3.28	0.331	-0.35	1	0.93
CdsA	vDpp.vOptix	-4.84	0.331	-0.35	1	0.93
CdsA	vdVsx	-4.98	0.331	-0.35	1	0.93
CdsA	dOptix.dVsx	-5.01	0.331	-0.35	1	0.93
CdsA	Erm_Ey	-5.13	0.331	-0.35	1	0.93
CdsA	Hbn_Opa_Slp	-7.4	0.331	-0.35	1	0.93
CdsA	vOptix.vVsx	-7.84	0.331	-0.35	1	0.93
Nmt	Hbn_Opa_Slp	8.56	0.136	-0.38	0.124034734589208	0.11
Nmt	Ey_Hbn	7.48	0.136	-0.38	0.124034734589208	0.11
Nmt	dDpp.dOptix	5.99	0.136	-0.38	0.124034734589208	0.11
Nmt	Opa_Erm	3.67	0.136	-0.38	0.124034734589208	0.11
Nmt	vdDpp	2.93	0.136	-0.38	0.124034734589208	0.11
Nmt	vOptix	1.9	0.136	-0.38	0.124034734589208	0.11
Nmt	Notch	0.9	0.136	-0.38	0.124034734589208	0.11
Nmt	Hth	0.43	0.136	-0.38	0.124034734589208	0.11
Nmt	dOptix	0.36	0.136	-0.38	0.124034734589208	0.11
Nmt	vdOptix	0.08	0.136	-0.38	0.124034734589208	0.11
Nmt	vdDpp.vdOptix	0	0.136	-0.38	0.124034734589208	0.11
Nmt	vOptix.vVsx.dVsx	0	0.136	-0.38	0.124034734589208	0.11
Nmt	vDpp	-1.77	0.136	-0.38	0.124034734589208	0.11
Nmt	vVsx.dVsx.dOptix	-2.7	0.136	-0.38	0.124034734589208	0.11
Nmt	vDpp.vOptix	-2.8	0.136	-0.38	0.124034734589208	0.11
Nmt	Erm_Ey	-3.07	0.136	-0.38	0.124034734589208	0.11
Nmt	vVsx	-3.18	0.136	-0.38	0.124034734589208	0.11
Nmt	dVsx	-3.79	0.136	-0.38	0.124034734589208	0.11
Nmt	vOptix.vVsx	-4.3	0.136	-0.38	0.124034734589208	0.11
Nmt	D_BarHI	-4.66	0.136	-0.38	0.124034734589208	0.11
Nmt	dDpp	-6.04	0.136	-0.38	0.124034734589208	0.11
Nmt	vdOptix.vdVsx	-6.09	0.136	-0.38	0.124034734589208	0.11
Nmt	whole_OPC	-7.08	0.136	-0.38	0.124034734589208	0.11
Nmt	dOptix.dVsx	-7.09	0.136	-0.38	0.124034734589208	0.11
Nmt	Slp_D	-7.38	0.136	-0.38	0.124034734589208	0.11
Nmt	vdVsx	-7.81	0.136	-0.38	0.124034734589208	0.11
Nmt	Hth_Opa	-13.86	0.136	-0.38	0.124034734589208	0.11
CG7979	vdDpp.vdOptix	6.77	0.103	0.02	0.174077655955698	0.23
CG7979	dDpp	6.39	0.103	0.02	0.174077655955698	0.23
CG7979	Hth_Opa	2.62	0.103	0.02	0.174077655955698	0.23
CG7979	dVsx	2.44	0.103	0.02	0.174077655955698	0.23
CG7979	Slp_D	1.99	0.103	0.02	0.174077655955698	0.23
CG7979	vdOptix	1.7	0.103	0.02	0.174077655955698	0.23
CG7979	D_BarHI	1.08	0.103	0.02	0.174077655955698	0.23
CG7979	Ey_Hbn	0.67	0.103	0.02	0.174077655955698	0.23
CG7979	vVsx.dVsx.dOptix	0	0.103	0.02	0.174077655955698	0.23
CG7979	vOptix.vVsx.dVsx	0	0.103	0.02	0.174077655955698	0.23
CG7979	vDpp.vOptix	-0.73	0.103	0.02	0.174077655955698	0.23
CG7979	dOptix	-1.85	0.103	0.02	0.174077655955698	0.23
CG7979	dOptix.dVsx	-1.97	0.103	0.02	0.174077655955698	0.23
CG7979	vOptix	-2.15	0.103	0.02	0.174077655955698	0.23
CG7979	vDpp	-2.33	0.103	0.02	0.174077655955698	0.23
CG7979	dDpp.dOptix	-2.77	0.103	0.02	0.174077655955698	0.23
CG7979	Hth	-3.46	0.103	0.02	0.174077655955698	0.23
CG7979	Notch	-3.53	0.103	0.02	0.174077655955698	0.23
CG7979	whole_OPC	-3.55	0.103	0.02	0.174077655955698	0.23
CG7979	vOptix.vVsx	-4.06	0.103	0.02	0.174077655955698	0.23
CG7979	vVsx	-4.78	0.103	0.02	0.174077655955698	0.23
CG7979	Opa_Erm	-6.72	0.103	0.02	0.174077655955698	0.23
CG7979	vdVsx	-7.95	0.103	0.02	0.174077655955698	0.23
CG7979	Hbn_Opa_Slp	-8.7	0.103	0.02	0.174077655955698	0.23
CG7979	Erm_Ey	-9.69	0.103	0.02	0.174077655955698	0.23
CG7979	vdOptix.vdVsx	-15.39	0.103	0.02	0.174077655955698	0.23
CG7979	vdDpp	-16.15	0.103	0.02	0.174077655955698	0.23
CG13671	dVsx	11.27	0.056	-0.27	-0.0666666666666667	1
CG13671	vVsx	8.2	0.056	-0.27	-0.0666666666666667	1
CG13671	D_BarHI	4.61	0.056	-0.27	-0.0666666666666667	1
CG13671	vdOptix.vdVsx	3.06	0.056	-0.27	-0.0666666666666667	1
CG13671	vdDpp.vdOptix	0.4	0.056	-0.27	-0.0666666666666667	1
CG13671	vVsx.dVsx.dOptix	0.19	0.056	-0.27	-0.0666666666666667	1
CG13671	vOptix.vVsx.dVsx	0	0.056	-0.27	-0.0666666666666667	1
CG13671	Hbn_Opa_Slp	-0.08	0.056	-0.27	-0.0666666666666667	1
CG13671	vdDpp	-0.27	0.056	-0.27	-0.0666666666666667	1
CG13671	dOptix	-0.32	0.056	-0.27	-0.0666666666666667	1
CG13671	Ey_Hbn	-1.04	0.056	-0.27	-0.0666666666666667	1
CG13671	Notch	-1.21	0.056	-0.27	-0.0666666666666667	1
CG13671	vDpp.vOptix	-1.29	0.056	-0.27	-0.0666666666666667	1
CG13671	Opa_Erm	-1.37	0.056	-0.27	-0.0666666666666667	1
CG13671	vDpp	-1.56	0.056	-0.27	-0.0666666666666667	1
CG13671	dDpp.dOptix	-2.59	0.056	-0.27	-0.0666666666666667	1
CG13671	vdVsx	-2.76	0.056	-0.27	-0.0666666666666667	1
CG13671	Erm_Ey	-2.87	0.056	-0.27	-0.0666666666666667	1
CG13671	Hth	-3.57	0.056	-0.27	-0.0666666666666667	1
CG13671	vdOptix	-3.94	0.056	-0.27	-0.0666666666666667	1
CG13671	vOptix	-4.53	0.056	-0.27	-0.0666666666666667	1
CG13671	vOptix.vVsx	-5.19	0.056	-0.27	-0.0666666666666667	1
CG13671	Hth_Opa	-7.43	0.056	-0.27	-0.0666666666666667	1
CG13671	Slp_D	-8.22	0.056	-0.27	-0.0666666666666667	1
CG13671	dDpp	-8.52	0.056	-0.27	-0.0666666666666667	1
CG13671	whole_OPC	-9.34	0.056	-0.27	-0.0666666666666667	1
CG13671	dOptix.dVsx	-10.36	0.056	-0.27	-0.0666666666666667	1
Pex2	vdVsx	8.12	0.062	-0.07	0.0975900072948533	0.18
Pex2	Erm_Ey	6.72	0.062	-0.07	0.0975900072948533	0.18
Pex2	Opa_Erm	6.61	0.062	-0.07	0.0975900072948533	0.18
Pex2	dOptix.dVsx	3.86	0.062	-0.07	0.0975900072948533	0.18
Pex2	Hth_Opa	2.99	0.062	-0.07	0.0975900072948533	0.18
Pex2	Slp_D	0.49	0.062	-0.07	0.0975900072948533	0.18
Pex2	dVsx	0.27	0.062	-0.07	0.0975900072948533	0.18
Pex2	vdDpp.vdOptix	0.21	0.062	-0.07	0.0975900072948533	0.18
Pex2	vDpp	0	0.062	-0.07	0.0975900072948533	0.18
Pex2	vVsx	0	0.062	-0.07	0.0975900072948533	0.18
Pex2	vVsx.dVsx.dOptix	0	0.062	-0.07	0.0975900072948533	0.18
Pex2	vOptix.vVsx.dVsx	0	0.062	-0.07	0.0975900072948533	0.18
Pex2	dOptix	-0.53	0.062	-0.07	0.0975900072948533	0.18
Pex2	vdOptix.vdVsx	-0.53	0.062	-0.07	0.0975900072948533	0.18
Pex2	Ey_Hbn	-0.84	0.062	-0.07	0.0975900072948533	0.18
Pex2	dDpp.dOptix	-1.41	0.062	-0.07	0.0975900072948533	0.18
Pex2	Hth	-1.91	0.062	-0.07	0.0975900072948533	0.18
Pex2	vDpp.vOptix	-2.84	0.062	-0.07	0.0975900072948533	0.18
Pex2	Hbn_Opa_Slp	-3.22	0.062	-0.07	0.0975900072948533	0.18
Pex2	D_BarHI	-4.42	0.062	-0.07	0.0975900072948533	0.18
Pex2	vOptix	-4.5	0.062	-0.07	0.0975900072948533	0.18
Pex2	vdOptix	-5.03	0.062	-0.07	0.0975900072948533	0.18
Pex2	whole_OPC	-5.05	0.062	-0.07	0.0975900072948533	0.18
Pex2	Notch	-6.77	0.062	-0.07	0.0975900072948533	0.18
Pex2	vdDpp	-8.16	0.062	-0.07	0.0975900072948533	0.18
Pex2	vOptix.vVsx	-8.66	0.062	-0.07	0.0975900072948533	0.18
Pex2	dDpp	-9.36	0.062	-0.07	0.0975900072948533	0.18
CG7083	dOptix	4.61	0.112	-0.08	0.124034734589208	0.25
CG7083	vDpp	3.5	0.112	-0.08	0.124034734589208	0.25
CG7083	dDpp	2.44	0.112	-0.08	0.124034734589208	0.25
CG7083	vDpp.vOptix	1.19	0.112	-0.08	0.124034734589208	0.25
CG7083	vOptix.vVsx	0.64	0.112	-0.08	0.124034734589208	0.25
CG7083	vdOptix.vdVsx	0	0.112	-0.08	0.124034734589208	0.25
CG7083	vVsx	0	0.112	-0.08	0.124034734589208	0.25
CG7083	vOptix.vVsx.dVsx	0	0.112	-0.08	0.124034734589208	0.25
CG7083	vdDpp.vdOptix	-0.24	0.112	-0.08	0.124034734589208	0.25
CG7083	dOptix.dVsx	-0.33	0.112	-0.08	0.124034734589208	0.25
CG7083	dDpp.dOptix	-0.39	0.112	-0.08	0.124034734589208	0.25
CG7083	vVsx.dVsx.dOptix	-0.52	0.112	-0.08	0.124034734589208	0.25
CG7083	dVsx	-0.69	0.112	-0.08	0.124034734589208	0.25
CG7083	whole_OPC	-1.36	0.112	-0.08	0.124034734589208	0.25
CG7083	Notch	-1.93	0.112	-0.08	0.124034734589208	0.25
CG7083	vdDpp	-2.04	0.112	-0.08	0.124034734589208	0.25
CG7083	Opa_Erm	-2.34	0.112	-0.08	0.124034734589208	0.25
CG7083	Erm_Ey	-2.39	0.112	-0.08	0.124034734589208	0.25
CG7083	Hth	-2.58	0.112	-0.08	0.124034734589208	0.25
CG7083	Hth_Opa	-3.26	0.112	-0.08	0.124034734589208	0.25
CG7083	D_BarHI	-4.32	0.112	-0.08	0.124034734589208	0.25
CG7083	Ey_Hbn	-6.44	0.112	-0.08	0.124034734589208	0.25
CG7083	Hbn_Opa_Slp	-7.54	0.112	-0.08	0.124034734589208	0.25
CG7083	vOptix	-8.86	0.112	-0.08	0.124034734589208	0.25
CG7083	Slp_D	-9.03	0.112	-0.08	0.124034734589208	0.25
CG7083	vdVsx	-12.03	0.112	-0.08	0.124034734589208	0.25
CG7083	vdOptix	-14.16	0.112	-0.08	0.124034734589208	0.25
GAPcenA	vDpp.vOptix	20.85	0.085	-0.31	0.0666666666666667	0.01
GAPcenA	Opa_Erm	7.74	0.085	-0.31	0.0666666666666667	0.01
GAPcenA	vOptix	4.31	0.085	-0.31	0.0666666666666667	0.01
GAPcenA	vOptix.vVsx	4.21	0.085	-0.31	0.0666666666666667	0.01
GAPcenA	vdOptix	3.08	0.085	-0.31	0.0666666666666667	0.01
GAPcenA	vVsx.dVsx.dOptix	1.79	0.085	-0.31	0.0666666666666667	0.01
GAPcenA	whole_OPC	0.62	0.085	-0.31	0.0666666666666667	0.01
GAPcenA	dDpp	0	0.085	-0.31	0.0666666666666667	0.01
GAPcenA	dOptix	0	0.085	-0.31	0.0666666666666667	0.01
GAPcenA	vVsx	0	0.085	-0.31	0.0666666666666667	0.01
GAPcenA	vOptix.vVsx.dVsx	0	0.085	-0.31	0.0666666666666667	0.01
GAPcenA	Hth_Opa	-0.1	0.085	-0.31	0.0666666666666667	0.01
GAPcenA	vDpp	-0.11	0.085	-0.31	0.0666666666666667	0.01
GAPcenA	vdDpp.vdOptix	-0.55	0.085	-0.31	0.0666666666666667	0.01
GAPcenA	dDpp.dOptix	-0.68	0.085	-0.31	0.0666666666666667	0.01
GAPcenA	Hth	-1.55	0.085	-0.31	0.0666666666666667	0.01
GAPcenA	Slp_D	-3.22	0.085	-0.31	0.0666666666666667	0.01
GAPcenA	vdOptix.vdVsx	-3.22	0.085	-0.31	0.0666666666666667	0.01
GAPcenA	dVsx	-3.38	0.085	-0.31	0.0666666666666667	0.01
GAPcenA	vdDpp	-3.98	0.085	-0.31	0.0666666666666667	0.01
GAPcenA	Erm_Ey	-4.27	0.085	-0.31	0.0666666666666667	0.01
GAPcenA	vdVsx	-4.78	0.085	-0.31	0.0666666666666667	0.01
GAPcenA	Hbn_Opa_Slp	-6.75	0.085	-0.31	0.0666666666666667	0.01
GAPcenA	dOptix.dVsx	-8.16	0.085	-0.31	0.0666666666666667	0.01
GAPcenA	Notch	-8.58	0.085	-0.31	0.0666666666666667	0.01
GAPcenA	D_BarHI	-9.83	0.085	-0.31	0.0666666666666667	0.01
GAPcenA	Ey_Hbn	-12.49	0.085	-0.31	0.0666666666666667	0.01
CG6765	dOptix.dVsx	10.44	0.149	-0.34	0.302613766334401	0.76
CG6765	vdOptix.vdVsx	9.54	0.149	-0.34	0.302613766334401	0.76
CG6765	Ey_Hbn	6.04	0.149	-0.34	0.302613766334401	0.76
CG6765	vDpp.vOptix	5.82	0.149	-0.34	0.302613766334401	0.76
CG6765	dDpp.dOptix	3.75	0.149	-0.34	0.302613766334401	0.76
CG6765	Opa_Erm	2.17	0.149	-0.34	0.302613766334401	0.76
CG6765	Hbn_Opa_Slp	2.02	0.149	-0.34	0.302613766334401	0.76
CG6765	whole_OPC	1.9	0.149	-0.34	0.302613766334401	0.76
CG6765	vdDpp	1.44	0.149	-0.34	0.302613766334401	0.76
CG6765	vDpp	0.06	0.149	-0.34	0.302613766334401	0.76
CG6765	dOptix	0.04	0.149	-0.34	0.302613766334401	0.76
CG6765	Erm_Ey	0.02	0.149	-0.34	0.302613766334401	0.76
CG6765	vOptix.vVsx	0	0.149	-0.34	0.302613766334401	0.76
CG6765	vVsx.dVsx.dOptix	0	0.149	-0.34	0.302613766334401	0.76
CG6765	vOptix.vVsx.dVsx	0	0.149	-0.34	0.302613766334401	0.76
CG6765	Notch	-0.76	0.149	-0.34	0.302613766334401	0.76
CG6765	vVsx	-1.42	0.149	-0.34	0.302613766334401	0.76
CG6765	D_BarHI	-1.59	0.149	-0.34	0.302613766334401	0.76
CG6765	Hth	-2.2	0.149	-0.34	0.302613766334401	0.76
CG6765	dVsx	-2.93	0.149	-0.34	0.302613766334401	0.76
CG6765	vdDpp.vdOptix	-3.63	0.149	-0.34	0.302613766334401	0.76
CG6765	Hth_Opa	-4.87	0.149	-0.34	0.302613766334401	0.76
CG6765	vdVsx	-6.07	0.149	-0.34	0.302613766334401	0.76
CG6765	vOptix	-6.83	0.149	-0.34	0.302613766334401	0.76
CG6765	vdOptix	-8.33	0.149	-0.34	0.302613766334401	0.76
CG6765	Slp_D	-12.14	0.149	-0.34	0.302613766334401	0.76
CG6765	dDpp	-12.47	0.149	-0.34	0.302613766334401	0.76
CG6683	vdOptix.vdVsx	9.12	0.084	0.27	0.428571428571429	0.82
CG6683	dDpp.dOptix	5.66	0.084	0.27	0.428571428571429	0.82
CG6683	vdVsx	4.78	0.084	0.27	0.428571428571429	0.82
CG6683	Ey_Hbn	4.47	0.084	0.27	0.428571428571429	0.82
CG6683	vOptix.vVsx	4.41	0.084	0.27	0.428571428571429	0.82
CG6683	dDpp	3.48	0.084	0.27	0.428571428571429	0.82
CG6683	Hbn_Opa_Slp	1.99	0.084	0.27	0.428571428571429	0.82
CG6683	whole_OPC	0.94	0.084	0.27	0.428571428571429	0.82
CG6683	Erm_Ey	0.16	0.084	0.27	0.428571428571429	0.82
CG6683	Slp_D	0.16	0.084	0.27	0.428571428571429	0.82
CG6683	vDpp	0	0.084	0.27	0.428571428571429	0.82
CG6683	vVsx	0	0.084	0.27	0.428571428571429	0.82
CG6683	dVsx	0	0.084	0.27	0.428571428571429	0.82
CG6683	vVsx.dVsx.dOptix	0	0.084	0.27	0.428571428571429	0.82
CG6683	vOptix.vVsx.dVsx	0	0.084	0.27	0.428571428571429	0.82
CG6683	dOptix	-0.67	0.084	0.27	0.428571428571429	0.82
CG6683	vdDpp	-1.84	0.084	0.27	0.428571428571429	0.82
CG6683	Hth_Opa	-2.26	0.084	0.27	0.428571428571429	0.82
CG6683	vdOptix	-2.4	0.084	0.27	0.428571428571429	0.82
CG6683	Opa_Erm	-4.07	0.084	0.27	0.428571428571429	0.82
CG6683	D_BarHI	-4.42	0.084	0.27	0.428571428571429	0.82
CG6683	vDpp.vOptix	-5.52	0.084	0.27	0.428571428571429	0.82
CG6683	vdDpp.vdOptix	-6.55	0.084	0.27	0.428571428571429	0.82
CG6683	vOptix	-6.93	0.084	0.27	0.428571428571429	0.82
CG6683	Notch	-8.24	0.084	0.27	0.428571428571429	0.82
CG6683	Hth	-9.64	0.084	0.27	0.428571428571429	0.82
CG6683	dOptix.dVsx	-16.06	0.084	0.27	0.428571428571429	0.82
CG43078	vdDpp.vdOptix	9.33	0.463	-0.31	0.142857142857143	0.07
CG43078	vOptix	6.29	0.463	-0.31	0.142857142857143	0.07
CG43078	vdOptix	3.66	0.463	-0.31	0.142857142857143	0.07
CG43078	Hth_Opa	3.59	0.463	-0.31	0.142857142857143	0.07
CG43078	vVsx	3.16	0.463	-0.31	0.142857142857143	0.07
CG43078	vdOptix.vdVsx	3.12	0.463	-0.31	0.142857142857143	0.07
CG43078	Hth	1.84	0.463	-0.31	0.142857142857143	0.07
CG43078	dDpp	0	0.463	-0.31	0.142857142857143	0.07
CG43078	vOptix.vVsx	0	0.463	-0.31	0.142857142857143	0.07
CG43078	vOptix.vVsx.dVsx	0	0.463	-0.31	0.142857142857143	0.07
CG43078	vDpp	-0.27	0.463	-0.31	0.142857142857143	0.07
CG43078	vVsx.dVsx.dOptix	-0.55	0.463	-0.31	0.142857142857143	0.07
CG43078	dOptix.dVsx	-2.51	0.463	-0.31	0.142857142857143	0.07
CG43078	vdDpp	-2.92	0.463	-0.31	0.142857142857143	0.07
CG43078	dDpp.dOptix	-3.14	0.463	-0.31	0.142857142857143	0.07
CG43078	Slp_D	-3.24	0.463	-0.31	0.142857142857143	0.07
CG43078	Ey_Hbn	-4.24	0.463	-0.31	0.142857142857143	0.07
CG43078	D_BarHI	-4.72	0.463	-0.31	0.142857142857143	0.07
CG43078	Hbn_Opa_Slp	-4.92	0.463	-0.31	0.142857142857143	0.07
CG43078	dVsx	-5.03	0.463	-0.31	0.142857142857143	0.07
CG43078	Opa_Erm	-5.13	0.463	-0.31	0.142857142857143	0.07
CG43078	whole_OPC	-5.14	0.463	-0.31	0.142857142857143	0.07
CG43078	vDpp.vOptix	-5.38	0.463	-0.31	0.142857142857143	0.07
CG43078	Erm_Ey	-6.03	0.463	-0.31	0.142857142857143	0.07
CG43078	vdVsx	-10.01	0.463	-0.31	0.142857142857143	0.07
CG43078	Notch	-10.93	0.463	-0.31	0.142857142857143	0.07
CG43078	dOptix	-15.89	0.463	-0.31	0.142857142857143	0.07
CG5989	vDpp.vOptix	16.48	0.096	-0.07	0.683130051063973	0.85
CG5989	whole_OPC	9.79	0.096	-0.07	0.683130051063973	0.85
CG5989	Slp_D	4.95	0.096	-0.07	0.683130051063973	0.85
CG5989	vdOptix.vdVsx	4.33	0.096	-0.07	0.683130051063973	0.85
CG5989	dDpp.dOptix	1.89	0.096	-0.07	0.683130051063973	0.85
CG5989	Hth_Opa	1.19	0.096	-0.07	0.683130051063973	0.85
CG5989	Ey_Hbn	0.9	0.096	-0.07	0.683130051063973	0.85
CG5989	vdVsx	0.59	0.096	-0.07	0.683130051063973	0.85
CG5989	dDpp	0	0.096	-0.07	0.683130051063973	0.85
CG5989	vVsx	0	0.096	-0.07	0.683130051063973	0.85
CG5989	vVsx.dVsx.dOptix	0	0.096	-0.07	0.683130051063973	0.85
CG5989	vOptix.vVsx.dVsx	0	0.096	-0.07	0.683130051063973	0.85
CG5989	dVsx	-0.16	0.096	-0.07	0.683130051063973	0.85
CG5989	Opa_Erm	-2.18	0.096	-0.07	0.683130051063973	0.85
CG5989	vdOptix	-2.99	0.096	-0.07	0.683130051063973	0.85
CG5989	vOptix.vVsx	-3.15	0.096	-0.07	0.683130051063973	0.85
CG5989	Hbn_Opa_Slp	-3.9	0.096	-0.07	0.683130051063973	0.85
CG5989	vdDpp.vdOptix	-4.59	0.096	-0.07	0.683130051063973	0.85
CG5989	D_BarHI	-4.82	0.096	-0.07	0.683130051063973	0.85
CG5989	Hth	-4.95	0.096	-0.07	0.683130051063973	0.85
CG5989	vDpp	-5.23	0.096	-0.07	0.683130051063973	0.85
CG5989	dOptix	-5.26	0.096	-0.07	0.683130051063973	0.85
CG5989	Erm_Ey	-5.28	0.096	-0.07	0.683130051063973	0.85
CG5989	vdDpp	-5.78	0.096	-0.07	0.683130051063973	0.85
CG5989	Notch	-7.99	0.096	-0.07	0.683130051063973	0.85
CG5989	vOptix	-8.05	0.096	-0.07	0.683130051063973	0.85
CG5989	dOptix.dVsx	-15.34	0.096	-0.07	0.683130051063973	0.85
CG6282	vOptix	13.43	0.021	-0.38	0.377964473009227	0.74
CG6282	vVsx	13.28	0.021	-0.38	0.377964473009227	0.74
CG6282	vdVsx	11.25	0.021	-0.38	0.377964473009227	0.74
CG6282	D_BarHI	6.73	0.021	-0.38	0.377964473009227	0.74
CG6282	vDpp	6.34	0.021	-0.38	0.377964473009227	0.74
CG6282	Slp_D	5.21	0.021	-0.38	0.377964473009227	0.74
CG6282	dDpp	4.55	0.021	-0.38	0.377964473009227	0.74
CG6282	Erm_Ey	3.97	0.021	-0.38	0.377964473009227	0.74
CG6282	dDpp.dOptix	3.13	0.021	-0.38	0.377964473009227	0.74
CG6282	whole_OPC	2.5	0.021	-0.38	0.377964473009227	0.74
CG6282	dOptix.dVsx	1.95	0.021	-0.38	0.377964473009227	0.74
CG6282	vdOptix	0	0.021	-0.38	0.377964473009227	0.74
CG6282	vVsx.dVsx.dOptix	0	0.021	-0.38	0.377964473009227	0.74
CG6282	vOptix.vVsx.dVsx	0	0.021	-0.38	0.377964473009227	0.74
CG6282	vdOptix.vdVsx	-0.31	0.021	-0.38	0.377964473009227	0.74
CG6282	Hth_Opa	-0.44	0.021	-0.38	0.377964473009227	0.74
CG6282	Hth	-2.63	0.021	-0.38	0.377964473009227	0.74
CG6282	Opa_Erm	-3	0.021	-0.38	0.377964473009227	0.74
CG6282	vdDpp	-3.95	0.021	-0.38	0.377964473009227	0.74
CG6282	vDpp.vOptix	-3.95	0.021	-0.38	0.377964473009227	0.74
CG6282	dVsx	-4.56	0.021	-0.38	0.377964473009227	0.74
CG6282	Ey_Hbn	-4.63	0.021	-0.38	0.377964473009227	0.74
CG6282	vdDpp.vdOptix	-4.76	0.021	-0.38	0.377964473009227	0.74
CG6282	vOptix.vVsx	-5.96	0.021	-0.38	0.377964473009227	0.74
CG6282	Hbn_Opa_Slp	-8.21	0.021	-0.38	0.377964473009227	0.74
CG6282	dOptix	-8.47	0.021	-0.38	0.377964473009227	0.74
CG6282	Notch	-9.19	0.021	-0.38	0.377964473009227	0.74
SrpRbeta	Erm_Ey	13.08	0.101	-0.37	0.428571428571429	0.46
SrpRbeta	Hbn_Opa_Slp	6.24	0.101	-0.37	0.428571428571429	0.46
SrpRbeta	D_BarHI	4.99	0.101	-0.37	0.428571428571429	0.46
SrpRbeta	Notch	4.82	0.101	-0.37	0.428571428571429	0.46
SrpRbeta	vVsx	2.66	0.101	-0.37	0.428571428571429	0.46
SrpRbeta	vdOptix	1.76	0.101	-0.37	0.428571428571429	0.46
SrpRbeta	vOptix.vVsx	1.33	0.101	-0.37	0.428571428571429	0.46
SrpRbeta	vDpp	0.28	0.101	-0.37	0.428571428571429	0.46
SrpRbeta	whole_OPC	0.17	0.101	-0.37	0.428571428571429	0.46
SrpRbeta	vdOptix.vdVsx	0.01	0.101	-0.37	0.428571428571429	0.46
SrpRbeta	dDpp	0	0.101	-0.37	0.428571428571429	0.46
SrpRbeta	dOptix	0	0.101	-0.37	0.428571428571429	0.46
SrpRbeta	vOptix.vVsx.dVsx	0	0.101	-0.37	0.428571428571429	0.46
SrpRbeta	dOptix.dVsx	-0.06	0.101	-0.37	0.428571428571429	0.46
SrpRbeta	vdVsx	-0.38	0.101	-0.37	0.428571428571429	0.46
SrpRbeta	vDpp.vOptix	-0.47	0.101	-0.37	0.428571428571429	0.46
SrpRbeta	vVsx.dVsx.dOptix	-1.52	0.101	-0.37	0.428571428571429	0.46
SrpRbeta	vdDpp.vdOptix	-1.72	0.101	-0.37	0.428571428571429	0.46
SrpRbeta	Opa_Erm	-2.01	0.101	-0.37	0.428571428571429	0.46
SrpRbeta	Hth_Opa	-2.83	0.101	-0.37	0.428571428571429	0.46
SrpRbeta	Ey_Hbn	-3.22	0.101	-0.37	0.428571428571429	0.46
SrpRbeta	Hth	-3.84	0.101	-0.37	0.428571428571429	0.46
SrpRbeta	Slp_D	-4.4	0.101	-0.37	0.428571428571429	0.46
SrpRbeta	vOptix	-6.28	0.101	-0.37	0.428571428571429	0.46
SrpRbeta	dDpp.dOptix	-6.63	0.101	-0.37	0.428571428571429	0.46
SrpRbeta	dVsx	-7.45	0.101	-0.37	0.428571428571429	0.46
SrpRbeta	vdDpp	-11.5	0.101	-0.37	0.428571428571429	0.46
CG32022	vDpp	6.15	0.086	-0.1	0.683130051063973	0.84
CG32022	Ey_Hbn	2.83	0.086	-0.1	0.683130051063973	0.84
CG32022	Hbn_Opa_Slp	1.37	0.086	-0.1	0.683130051063973	0.84
CG32022	vOptix.vVsx	1.14	0.086	-0.1	0.683130051063973	0.84
CG32022	dOptix.dVsx	1	0.086	-0.1	0.683130051063973	0.84
CG32022	D_BarHI	0.03	0.086	-0.1	0.683130051063973	0.84
CG32022	vdOptix	0	0.086	-0.1	0.683130051063973	0.84
CG32022	dOptix	0	0.086	-0.1	0.683130051063973	0.84
CG32022	vVsx	0	0.086	-0.1	0.683130051063973	0.84
CG32022	vOptix.vVsx.dVsx	0	0.086	-0.1	0.683130051063973	0.84
CG32022	vdVsx	-0.63	0.086	-0.1	0.683130051063973	0.84
CG32022	Opa_Erm	-0.71	0.086	-0.1	0.683130051063973	0.84
CG32022	Slp_D	-0.72	0.086	-0.1	0.683130051063973	0.84
CG32022	vdDpp.vdOptix	-0.74	0.086	-0.1	0.683130051063973	0.84
CG32022	vDpp.vOptix	-1.33	0.086	-0.1	0.683130051063973	0.84
CG32022	Notch	-3.39	0.086	-0.1	0.683130051063973	0.84
CG32022	Erm_Ey	-3.41	0.086	-0.1	0.683130051063973	0.84
CG32022	vOptix	-3.75	0.086	-0.1	0.683130051063973	0.84
CG32022	Hth_Opa	-3.89	0.086	-0.1	0.683130051063973	0.84
CG32022	dDpp	-3.89	0.086	-0.1	0.683130051063973	0.84
CG32022	vVsx.dVsx.dOptix	-4.65	0.086	-0.1	0.683130051063973	0.84
CG32022	vdOptix.vdVsx	-5.32	0.086	-0.1	0.683130051063973	0.84
CG32022	dDpp.dOptix	-5.56	0.086	-0.1	0.683130051063973	0.84
CG32022	Hth	-5.62	0.086	-0.1	0.683130051063973	0.84
CG32022	dVsx	-6.18	0.086	-0.1	0.683130051063973	0.84
CG32022	vdDpp	-6.76	0.086	-0.1	0.683130051063973	0.84
CG32022	whole_OPC	-9.02	0.086	-0.1	0.683130051063973	0.84
CG6511	vVsx	4.02	0.046	0.47	0.382970843102535	0.26
CG6511	Hbn_Opa_Slp	2.71	0.046	0.47	0.382970843102535	0.26
CG6511	Ey_Hbn	1.88	0.046	0.47	0.382970843102535	0.26
CG6511	D_BarHI	1.86	0.046	0.47	0.382970843102535	0.26
CG6511	vOptix	1.53	0.046	0.47	0.382970843102535	0.26
CG6511	vDpp.vOptix	1.52	0.046	0.47	0.382970843102535	0.26
CG6511	Erm_Ey	1.15	0.046	0.47	0.382970843102535	0.26
CG6511	Opa_Erm	0.37	0.046	0.47	0.382970843102535	0.26
CG6511	vdDpp	0.29	0.046	0.47	0.382970843102535	0.26
CG6511	Hth	0.29	0.046	0.47	0.382970843102535	0.26
CG6511	dOptix	0	0.046	0.47	0.382970843102535	0.26
CG6511	vOptix.vVsx.dVsx	0	0.046	0.47	0.382970843102535	0.26
CG6511	vdDpp.vdOptix	-0.18	0.046	0.47	0.382970843102535	0.26
CG6511	dVsx	-0.56	0.046	0.47	0.382970843102535	0.26
CG6511	vdOptix.vdVsx	-0.7	0.046	0.47	0.382970843102535	0.26
CG6511	dDpp.dOptix	-1.08	0.046	0.47	0.382970843102535	0.26
CG6511	Slp_D	-1.61	0.046	0.47	0.382970843102535	0.26
CG6511	whole_OPC	-2.09	0.046	0.47	0.382970843102535	0.26
CG6511	Hth_Opa	-2.12	0.046	0.47	0.382970843102535	0.26
CG6511	dOptix.dVsx	-2.48	0.046	0.47	0.382970843102535	0.26
CG6511	vVsx.dVsx.dOptix	-2.61	0.046	0.47	0.382970843102535	0.26
CG6511	dDpp	-2.82	0.046	0.47	0.382970843102535	0.26
CG6511	vOptix.vVsx	-4.63	0.046	0.47	0.382970843102535	0.26
CG6511	vdVsx	-5.36	0.046	0.47	0.382970843102535	0.26
CG6511	Notch	-5.58	0.046	0.47	0.382970843102535	0.26
CG6511	vDpp	-7.35	0.046	0.47	0.382970843102535	0.26
CG6511	vdOptix	-8.57	0.046	0.47	0.382970843102535	0.26
CG43783	Hth_Opa	7.2	0.093	-0.37	0.29277002188456	0.41
CG43783	dDpp.dOptix	5.85	0.093	-0.37	0.29277002188456	0.41
CG43783	vdVsx	3.77	0.093	-0.37	0.29277002188456	0.41
CG43783	D_BarHI	3.38	0.093	-0.37	0.29277002188456	0.41
CG43783	dOptix.dVsx	2.39	0.093	-0.37	0.29277002188456	0.41
CG43783	dVsx	1.09	0.093	-0.37	0.29277002188456	0.41
CG43783	Slp_D	0.9	0.093	-0.37	0.29277002188456	0.41
CG43783	vDpp	0	0.093	-0.37	0.29277002188456	0.41
CG43783	dOptix	0	0.093	-0.37	0.29277002188456	0.41
CG43783	vVsx	0	0.093	-0.37	0.29277002188456	0.41
CG43783	vVsx.dVsx.dOptix	0	0.093	-0.37	0.29277002188456	0.41
CG43783	vOptix.vVsx.dVsx	0	0.093	-0.37	0.29277002188456	0.41
CG43783	dDpp	-0.11	0.093	-0.37	0.29277002188456	0.41
CG43783	whole_OPC	-0.69	0.093	-0.37	0.29277002188456	0.41
CG43783	Opa_Erm	-0.86	0.093	-0.37	0.29277002188456	0.41
CG43783	vdOptix.vdVsx	-1.18	0.093	-0.37	0.29277002188456	0.41
CG43783	vdDpp.vdOptix	-1.57	0.093	-0.37	0.29277002188456	0.41
CG43783	Erm_Ey	-1.63	0.093	-0.37	0.29277002188456	0.41
CG43783	Ey_Hbn	-2.43	0.093	-0.37	0.29277002188456	0.41
CG43783	vDpp.vOptix	-3.12	0.093	-0.37	0.29277002188456	0.41
CG43783	vOptix.vVsx	-3.59	0.093	-0.37	0.29277002188456	0.41
CG43783	vdDpp	-3.81	0.093	-0.37	0.29277002188456	0.41
CG43783	Hth	-5.14	0.093	-0.37	0.29277002188456	0.41
CG43783	vOptix	-9.56	0.093	-0.37	0.29277002188456	0.41
CG43783	vdOptix	-9.63	0.093	-0.37	0.29277002188456	0.41
CG43783	Notch	-10.57	0.093	-0.37	0.29277002188456	0.41
CG43783	Hbn_Opa_Slp	-13.61	0.093	-0.37	0.29277002188456	0.41
CG5026	vDpp.vOptix	13.4	0.037	-0.11	1	0.61
CG5026	vdDpp	11.89	0.037	-0.11	1	0.61
CG5026	Erm_Ey	4.75	0.037	-0.11	1	0.61
CG5026	D_BarHI	4.37	0.037	-0.11	1	0.61
CG5026	Ey_Hbn	2.38	0.037	-0.11	1	0.61
CG5026	vVsx	2.38	0.037	-0.11	1	0.61
CG5026	vDpp	1.68	0.037	-0.11	1	0.61
CG5026	dVsx	1.26	0.037	-0.11	1	0.61
CG5026	vOptix.vVsx	0.75	0.037	-0.11	1	0.61
CG5026	vVsx.dVsx.dOptix	0.55	0.037	-0.11	1	0.61
CG5026	Notch	0.4	0.037	-0.11	1	0.61
CG5026	vdVsx	0.35	0.037	-0.11	1	0.61
CG5026	vdOptix	0	0.037	-0.11	1	0.61
CG5026	dOptix	0	0.037	-0.11	1	0.61
CG5026	vOptix.vVsx.dVsx	0	0.037	-0.11	1	0.61
CG5026	Hth_Opa	-0.77	0.037	-0.11	1	0.61
CG5026	dDpp	-1.08	0.037	-0.11	1	0.61
CG5026	vdOptix.vdVsx	-1.18	0.037	-0.11	1	0.61
CG5026	Opa_Erm	-1.31	0.037	-0.11	1	0.61
CG5026	Slp_D	-1.81	0.037	-0.11	1	0.61
CG5026	vdDpp.vdOptix	-1.85	0.037	-0.11	1	0.61
CG5026	Hth	-3.32	0.037	-0.11	1	0.61
CG5026	dDpp.dOptix	-6.27	0.037	-0.11	1	0.61
CG5026	whole_OPC	-7.69	0.037	-0.11	1	0.61
CG5026	Hbn_Opa_Slp	-7.69	0.037	-0.11	1	0.61
CG5026	vOptix	-8.28	0.037	-0.11	1	0.61
CG5026	dOptix.dVsx	-11.85	0.037	-0.11	1	0.61
Galk	Opa_Erm	6.78	0.117	0.29	0.2	0.23
Galk	vDpp	6.11	0.117	0.29	0.2	0.23
Galk	vdDpp.vdOptix	3.86	0.117	0.29	0.2	0.23
Galk	D_BarHI	3.41	0.117	0.29	0.2	0.23
Galk	whole_OPC	2.07	0.117	0.29	0.2	0.23
Galk	Notch	2	0.117	0.29	0.2	0.23
Galk	vOptix.vVsx	1.2	0.117	0.29	0.2	0.23
Galk	Ey_Hbn	0.97	0.117	0.29	0.2	0.23
Galk	dOptix.dVsx	0.69	0.117	0.29	0.2	0.23
Galk	vdOptix	0.44	0.117	0.29	0.2	0.23
Galk	vdOptix.vdVsx	0.06	0.117	0.29	0.2	0.23
Galk	dOptix	0	0.117	0.29	0.2	0.23
Galk	vVsx.dVsx.dOptix	0	0.117	0.29	0.2	0.23
Galk	vOptix.vVsx.dVsx	0	0.117	0.29	0.2	0.23
Galk	dVsx	-1.29	0.117	0.29	0.2	0.23
Galk	vdVsx	-2.42	0.117	0.29	0.2	0.23
Galk	vDpp.vOptix	-2.72	0.117	0.29	0.2	0.23
Galk	dDpp	-2.96	0.117	0.29	0.2	0.23
Galk	Hbn_Opa_Slp	-3.33	0.117	0.29	0.2	0.23
Galk	dDpp.dOptix	-4	0.117	0.29	0.2	0.23
Galk	vdDpp	-4.02	0.117	0.29	0.2	0.23
Galk	Hth_Opa	-4.27	0.117	0.29	0.2	0.23
Galk	vOptix	-5.01	0.117	0.29	0.2	0.23
Galk	Erm_Ey	-5.2	0.117	0.29	0.2	0.23
Galk	Hth	-6.26	0.117	0.29	0.2	0.23
Galk	Slp_D	-13.71	0.117	0.29	0.2	0.23
Galk	vVsx	-14.21	0.117	0.29	0.2	0.23
bol	Notch	4.57	0.263	0.06	0.377964473009227	0.33
bol	dVsx	3.66	0.263	0.06	0.377964473009227	0.33
bol	vdVsx	3.09	0.263	0.06	0.377964473009227	0.33
bol	vdDpp.vdOptix	3.03	0.263	0.06	0.377964473009227	0.33
bol	Hth_Opa	1.07	0.263	0.06	0.377964473009227	0.33
bol	vDpp	0.9	0.263	0.06	0.377964473009227	0.33
bol	whole_OPC	0.79	0.263	0.06	0.377964473009227	0.33
bol	vVsx.dVsx.dOptix	0.69	0.263	0.06	0.377964473009227	0.33
bol	dDpp.dOptix	0.51	0.263	0.06	0.377964473009227	0.33
bol	dDpp	0	0.263	0.06	0.377964473009227	0.33
bol	dOptix	0	0.263	0.06	0.377964473009227	0.33
bol	vOptix.vVsx.dVsx	0	0.263	0.06	0.377964473009227	0.33
bol	vdOptix	-0.72	0.263	0.06	0.377964473009227	0.33
bol	Slp_D	-0.83	0.263	0.06	0.377964473009227	0.33
bol	Hbn_Opa_Slp	-1.52	0.263	0.06	0.377964473009227	0.33
bol	Opa_Erm	-1.68	0.263	0.06	0.377964473009227	0.33
bol	D_BarHI	-1.79	0.263	0.06	0.377964473009227	0.33
bol	vdOptix.vdVsx	-1.82	0.263	0.06	0.377964473009227	0.33
bol	Hth	-2.12	0.263	0.06	0.377964473009227	0.33
bol	Ey_Hbn	-2.69	0.263	0.06	0.377964473009227	0.33
bol	Erm_Ey	-2.98	0.263	0.06	0.377964473009227	0.33
bol	vOptix.vVsx	-3.66	0.263	0.06	0.377964473009227	0.33
bol	vOptix	-3.83	0.263	0.06	0.377964473009227	0.33
bol	vDpp.vOptix	-3.94	0.263	0.06	0.377964473009227	0.33
bol	dOptix.dVsx	-4.12	0.263	0.06	0.377964473009227	0.33
bol	vVsx	-9.1	0.263	0.06	0.377964473009227	0.33
bol	vdDpp	-9.65	0.263	0.06	0.377964473009227	0.33
Dhpr	vdOptix	14.67	0.085	-0.27	0.181568259800641	0.07
Dhpr	dDpp.dOptix	3.93	0.085	-0.27	0.181568259800641	0.07
Dhpr	vVsx.dVsx.dOptix	3.1	0.085	-0.27	0.181568259800641	0.07
Dhpr	whole_OPC	3.07	0.085	-0.27	0.181568259800641	0.07
Dhpr	Notch	1.5	0.085	-0.27	0.181568259800641	0.07
Dhpr	vDpp.vOptix	1.46	0.085	-0.27	0.181568259800641	0.07
Dhpr	Ey_Hbn	0.68	0.085	-0.27	0.181568259800641	0.07
Dhpr	vDpp	0	0.085	-0.27	0.181568259800641	0.07
Dhpr	dDpp	0	0.085	-0.27	0.181568259800641	0.07
Dhpr	dOptix	0	0.085	-0.27	0.181568259800641	0.07
Dhpr	vdOptix.vdVsx	0	0.085	-0.27	0.181568259800641	0.07
Dhpr	vVsx	0	0.085	-0.27	0.181568259800641	0.07
Dhpr	vOptix.vVsx.dVsx	0	0.085	-0.27	0.181568259800641	0.07
Dhpr	dVsx	-0.08	0.085	-0.27	0.181568259800641	0.07
Dhpr	vOptix.vVsx	-0.87	0.085	-0.27	0.181568259800641	0.07
Dhpr	D_BarHI	-1.08	0.085	-0.27	0.181568259800641	0.07
Dhpr	Hth_Opa	-1.39	0.085	-0.27	0.181568259800641	0.07
Dhpr	vOptix	-2.08	0.085	-0.27	0.181568259800641	0.07
Dhpr	Opa_Erm	-2.28	0.085	-0.27	0.181568259800641	0.07
Dhpr	dOptix.dVsx	-2.32	0.085	-0.27	0.181568259800641	0.07
Dhpr	vdDpp.vdOptix	-2.58	0.085	-0.27	0.181568259800641	0.07
Dhpr	Erm_Ey	-2.64	0.085	-0.27	0.181568259800641	0.07
Dhpr	vdDpp	-2.88	0.085	-0.27	0.181568259800641	0.07
Dhpr	Hth	-4.99	0.085	-0.27	0.181568259800641	0.07
Dhpr	vdVsx	-5.32	0.085	-0.27	0.181568259800641	0.07
Dhpr	Slp_D	-5.85	0.085	-0.27	0.181568259800641	0.07
Dhpr	Hbn_Opa_Slp	-6.24	0.085	-0.27	0.181568259800641	0.07
nwk	vDpp	3.88	0.126	0.39	0.683130051063973	0.49
nwk	vOptix	3.04	0.126	0.39	0.683130051063973	0.49
nwk	vdOptix.vdVsx	1.61	0.126	0.39	0.683130051063973	0.49
nwk	whole_OPC	1.03	0.126	0.39	0.683130051063973	0.49
nwk	dDpp.dOptix	0.58	0.126	0.39	0.683130051063973	0.49
nwk	vdDpp	0.46	0.126	0.39	0.683130051063973	0.49
nwk	Slp_D	0.45	0.126	0.39	0.683130051063973	0.49
nwk	Erm_Ey	0.28	0.126	0.39	0.683130051063973	0.49
nwk	vVsx	0	0.126	0.39	0.683130051063973	0.49
nwk	vVsx.dVsx.dOptix	0	0.126	0.39	0.683130051063973	0.49
nwk	vOptix.vVsx.dVsx	0	0.126	0.39	0.683130051063973	0.49
nwk	dOptix	-0.99	0.126	0.39	0.683130051063973	0.49
nwk	vDpp.vOptix	-1.77	0.126	0.39	0.683130051063973	0.49
nwk	Hth_Opa	-2.28	0.126	0.39	0.683130051063973	0.49
nwk	Hth	-3.39	0.126	0.39	0.683130051063973	0.49
nwk	vOptix.vVsx	-3.47	0.126	0.39	0.683130051063973	0.49
nwk	D_BarHI	-4.05	0.126	0.39	0.683130051063973	0.49
nwk	dVsx	-4.75	0.126	0.39	0.683130051063973	0.49
nwk	vdOptix	-4.76	0.126	0.39	0.683130051063973	0.49
nwk	vdDpp.vdOptix	-4.82	0.126	0.39	0.683130051063973	0.49
nwk	vdVsx	-5.53	0.126	0.39	0.683130051063973	0.49
nwk	Opa_Erm	-5.92	0.126	0.39	0.683130051063973	0.49
nwk	Ey_Hbn	-6.06	0.126	0.39	0.683130051063973	0.49
nwk	Notch	-6.08	0.126	0.39	0.683130051063973	0.49
nwk	dDpp	-8.42	0.126	0.39	0.683130051063973	0.49
nwk	Hbn_Opa_Slp	-9.14	0.126	0.39	0.683130051063973	0.49
nwk	dOptix.dVsx	-12.14	0.126	0.39	0.683130051063973	0.49
GluRIB	dVsx	24.43	1.165	0.15	0.124034734589208	0.01
GluRIB	vdOptix.vdVsx	13.51	1.165	0.15	0.124034734589208	0.01
GluRIB	Erm_Ey	11.19	1.165	0.15	0.124034734589208	0.01
GluRIB	vdDpp.vdOptix	7.73	1.165	0.15	0.124034734589208	0.01
GluRIB	Opa_Erm	4.8	1.165	0.15	0.124034734589208	0.01
GluRIB	vdOptix	4.39	1.165	0.15	0.124034734589208	0.01
GluRIB	vVsx	4.32	1.165	0.15	0.124034734589208	0.01
GluRIB	dDpp	4.11	1.165	0.15	0.124034734589208	0.01
GluRIB	vVsx.dVsx.dOptix	2.49	1.165	0.15	0.124034734589208	0.01
GluRIB	vDpp	1.7	1.165	0.15	0.124034734589208	0.01
GluRIB	dOptix	1.25	1.165	0.15	0.124034734589208	0.01
GluRIB	Hth_Opa	0.96	1.165	0.15	0.124034734589208	0.01
GluRIB	Notch	0.47	1.165	0.15	0.124034734589208	0.01
GluRIB	vOptix.vVsx.dVsx	0	1.165	0.15	0.124034734589208	0.01
GluRIB	whole_OPC	-0.99	1.165	0.15	0.124034734589208	0.01
GluRIB	vOptix	-1.93	1.165	0.15	0.124034734589208	0.01
GluRIB	dDpp.dOptix	-2.21	1.165	0.15	0.124034734589208	0.01
GluRIB	vOptix.vVsx	-2.24	1.165	0.15	0.124034734589208	0.01
GluRIB	vDpp.vOptix	-2.24	1.165	0.15	0.124034734589208	0.01
GluRIB	Hth	-2.27	1.165	0.15	0.124034734589208	0.01
GluRIB	dOptix.dVsx	-2.43	1.165	0.15	0.124034734589208	0.01
GluRIB	Slp_D	-3.75	1.165	0.15	0.124034734589208	0.01
GluRIB	vdDpp	-5.68	1.165	0.15	0.124034734589208	0.01
GluRIB	Ey_Hbn	-6.02	1.165	0.15	0.124034734589208	0.01
GluRIB	vdVsx	-6.99	1.165	0.15	0.124034734589208	0.01
GluRIB	Hbn_Opa_Slp	-7.05	1.165	0.15	0.124034734589208	0.01
GluRIB	D_BarHI	-11.77	1.165	0.15	0.124034734589208	0.01
RpS17	vDpp	16.53	0.146	0.1	0.428571428571429	0.59
RpS17	Hth	12.43	0.146	0.1	0.428571428571429	0.59
RpS17	Slp_D	10.44	0.146	0.1	0.428571428571429	0.59
RpS17	vdOptix	5.94	0.146	0.1	0.428571428571429	0.59
RpS17	Opa_Erm	5.13	0.146	0.1	0.428571428571429	0.59
RpS17	vdDpp.vdOptix	2.67	0.146	0.1	0.428571428571429	0.59
RpS17	vOptix.vVsx	2.66	0.146	0.1	0.428571428571429	0.59
RpS17	D_BarHI	1.1	0.146	0.1	0.428571428571429	0.59
RpS17	whole_OPC	0.3	0.146	0.1	0.428571428571429	0.59
RpS17	dOptix	0	0.146	0.1	0.428571428571429	0.59
RpS17	vVsx.dVsx.dOptix	0	0.146	0.1	0.428571428571429	0.59
RpS17	vOptix.vVsx.dVsx	0	0.146	0.1	0.428571428571429	0.59
RpS17	dDpp	-0.68	0.146	0.1	0.428571428571429	0.59
RpS17	Hth_Opa	-0.87	0.146	0.1	0.428571428571429	0.59
RpS17	vOptix	-1.15	0.146	0.1	0.428571428571429	0.59
RpS17	vDpp.vOptix	-1.87	0.146	0.1	0.428571428571429	0.59
RpS17	vdOptix.vdVsx	-3.23	0.146	0.1	0.428571428571429	0.59
RpS17	Notch	-4.65	0.146	0.1	0.428571428571429	0.59
RpS17	vVsx	-6.36	0.146	0.1	0.428571428571429	0.59
RpS17	dOptix.dVsx	-6.46	0.146	0.1	0.428571428571429	0.59
RpS17	dDpp.dOptix	-7.04	0.146	0.1	0.428571428571429	0.59
RpS17	vdVsx	-7.39	0.146	0.1	0.428571428571429	0.59
RpS17	Erm_Ey	-7.9	0.146	0.1	0.428571428571429	0.59
RpS17	Ey_Hbn	-8.61	0.146	0.1	0.428571428571429	0.59
RpS17	dVsx	-9.4	0.146	0.1	0.428571428571429	0.59
RpS17	Hbn_Opa_Slp	-10.12	0.146	0.1	0.428571428571429	0.59
RpS17	vdDpp	-14.18	0.146	0.1	0.428571428571429	0.59
CG3448	Ey_Hbn	12.21	0.027	-0.33	0.149071198499986	0.25
CG3448	vdOptix	7.62	0.027	-0.33	0.149071198499986	0.25
CG3448	Hbn_Opa_Slp	7.41	0.027	-0.33	0.149071198499986	0.25
CG3448	vdVsx	5.95	0.027	-0.33	0.149071198499986	0.25
CG3448	vDpp.vOptix	3.53	0.027	-0.33	0.149071198499986	0.25
CG3448	dOptix.dVsx	3.29	0.027	-0.33	0.149071198499986	0.25
CG3448	vOptix	3.05	0.027	-0.33	0.149071198499986	0.25
CG3448	dVsx	2.6	0.027	-0.33	0.149071198499986	0.25
CG3448	Slp_D	2.47	0.027	-0.33	0.149071198499986	0.25
CG3448	Hth	2.08	0.027	-0.33	0.149071198499986	0.25
CG3448	vVsx.dVsx.dOptix	2	0.027	-0.33	0.149071198499986	0.25
CG3448	vdOptix.vdVsx	0.44	0.027	-0.33	0.149071198499986	0.25
CG3448	Notch	0.3	0.027	-0.33	0.149071198499986	0.25
CG3448	dOptix	0	0.027	-0.33	0.149071198499986	0.25
CG3448	vOptix.vVsx.dVsx	0	0.027	-0.33	0.149071198499986	0.25
CG3448	vOptix.vVsx	-0.07	0.027	-0.33	0.149071198499986	0.25
CG3448	Hth_Opa	-0.17	0.027	-0.33	0.149071198499986	0.25
CG3448	Opa_Erm	-0.2	0.027	-0.33	0.149071198499986	0.25
CG3448	vdDpp.vdOptix	-0.21	0.027	-0.33	0.149071198499986	0.25
CG3448	Erm_Ey	-0.52	0.027	-0.33	0.149071198499986	0.25
CG3448	vVsx	-0.59	0.027	-0.33	0.149071198499986	0.25
CG3448	D_BarHI	-1.19	0.027	-0.33	0.149071198499986	0.25
CG3448	dDpp.dOptix	-2.69	0.027	-0.33	0.149071198499986	0.25
CG3448	whole_OPC	-5.69	0.027	-0.33	0.149071198499986	0.25
CG3448	vdDpp	-7.29	0.027	-0.33	0.149071198499986	0.25
CG3448	dDpp	-7.31	0.027	-0.33	0.149071198499986	0.25
CG3448	vDpp	-10.04	0.027	-0.33	0.149071198499986	0.25
CG3552	vDpp	2.19	0.035	-0.06	0.333333333333333	0.29
CG3552	Notch	1.85	0.035	-0.06	0.333333333333333	0.29
CG3552	dDpp.dOptix	1.43	0.035	-0.06	0.333333333333333	0.29
CG3552	vdOptix.vdVsx	0.42	0.035	-0.06	0.333333333333333	0.29
CG3552	vVsx	0	0.035	-0.06	0.333333333333333	0.29
CG3552	vVsx.dVsx.dOptix	0	0.035	-0.06	0.333333333333333	0.29
CG3552	vOptix.vVsx.dVsx	0	0.035	-0.06	0.333333333333333	0.29
CG3552	dVsx	-0.48	0.035	-0.06	0.333333333333333	0.29
CG3552	vdDpp	-1.24	0.035	-0.06	0.333333333333333	0.29
CG3552	dOptix	-1.3	0.035	-0.06	0.333333333333333	0.29
CG3552	vdDpp.vdOptix	-1.53	0.035	-0.06	0.333333333333333	0.29
CG3552	D_BarHI	-1.59	0.035	-0.06	0.333333333333333	0.29
CG3552	Slp_D	-1.63	0.035	-0.06	0.333333333333333	0.29
CG3552	Opa_Erm	-1.86	0.035	-0.06	0.333333333333333	0.29
CG3552	vOptix.vVsx	-2.75	0.035	-0.06	0.333333333333333	0.29
CG3552	vdOptix	-2.77	0.035	-0.06	0.333333333333333	0.29
CG3552	vDpp.vOptix	-3.74	0.035	-0.06	0.333333333333333	0.29
CG3552	dDpp	-4.15	0.035	-0.06	0.333333333333333	0.29
CG3552	vdVsx	-4.88	0.035	-0.06	0.333333333333333	0.29
CG3552	Ey_Hbn	-5.16	0.035	-0.06	0.333333333333333	0.29
CG3552	Hth	-6.05	0.035	-0.06	0.333333333333333	0.29
CG3552	vOptix	-6.38	0.035	-0.06	0.333333333333333	0.29
CG3552	Hth_Opa	-7.56	0.035	-0.06	0.333333333333333	0.29
CG3552	Hbn_Opa_Slp	-8.93	0.035	-0.06	0.333333333333333	0.29
CG3552	Erm_Ey	-9.13	0.035	-0.06	0.333333333333333	0.29
CG3552	whole_OPC	-11.85	0.035	-0.06	0.333333333333333	0.29
CG3552	dOptix.dVsx	-15.46	0.035	-0.06	0.333333333333333	0.29
path	vdOptix.vdVsx	18.9	0.321	0	-0.0666666666666667	1
path	Hbn_Opa_Slp	8.08	0.321	0	-0.0666666666666667	1
path	Erm_Ey	5.72	0.321	0	-0.0666666666666667	1
path	Notch	3.92	0.321	0	-0.0666666666666667	1
path	vOptix	3.09	0.321	0	-0.0666666666666667	1
path	Slp_D	2.18	0.321	0	-0.0666666666666667	1
path	vdOptix	2.03	0.321	0	-0.0666666666666667	1
path	Opa_Erm	1.94	0.321	0	-0.0666666666666667	1
path	dVsx	1.54	0.321	0	-0.0666666666666667	1
path	whole_OPC	1.3	0.321	0	-0.0666666666666667	1
path	dOptix.dVsx	0.89	0.321	0	-0.0666666666666667	1
path	Ey_Hbn	0.5	0.321	0	-0.0666666666666667	1
path	vDpp	0	0.321	0	-0.0666666666666667	1
path	vVsx	0	0.321	0	-0.0666666666666667	1
path	vVsx.dVsx.dOptix	0	0.321	0	-0.0666666666666667	1
path	vOptix.vVsx.dVsx	0	0.321	0	-0.0666666666666667	1
path	D_BarHI	-0.53	0.321	0	-0.0666666666666667	1
path	dDpp.dOptix	-0.55	0.321	0	-0.0666666666666667	1
path	vdVsx	-1.21	0.321	0	-0.0666666666666667	1
path	Hth_Opa	-1.22	0.321	0	-0.0666666666666667	1
path	Hth	-1.59	0.321	0	-0.0666666666666667	1
path	dDpp	-2.21	0.321	0	-0.0666666666666667	1
path	vDpp.vOptix	-2.23	0.321	0	-0.0666666666666667	1
path	vdDpp.vdOptix	-5.05	0.321	0	-0.0666666666666667	1
path	vdDpp	-7.21	0.321	0	-0.0666666666666667	1
path	dOptix	-7.73	0.321	0	-0.0666666666666667	1
path	vOptix.vVsx	-9.68	0.321	0	-0.0666666666666667	1
CR45874	Hbn_Opa_Slp	15.27	0.099	0.12	0.0975900072948533	0.01
CR45874	vOptix	12.01	0.099	0.12	0.0975900072948533	0.01
CR45874	dOptix.dVsx	9.68	0.099	0.12	0.0975900072948533	0.01
CR45874	vOptix.vVsx	6.87	0.099	0.12	0.0975900072948533	0.01
CR45874	vDpp.vOptix	6.24	0.099	0.12	0.0975900072948533	0.01
CR45874	vdDpp	6.04	0.099	0.12	0.0975900072948533	0.01
CR45874	dDpp.dOptix	6.02	0.099	0.12	0.0975900072948533	0.01
CR45874	vdDpp.vdOptix	4.84	0.099	0.12	0.0975900072948533	0.01
CR45874	Ey_Hbn	4.52	0.099	0.12	0.0975900072948533	0.01
CR45874	Erm_Ey	3.84	0.099	0.12	0.0975900072948533	0.01
CR45874	Opa_Erm	3.35	0.099	0.12	0.0975900072948533	0.01
CR45874	Notch	2.54	0.099	0.12	0.0975900072948533	0.01
CR45874	dOptix	1.92	0.099	0.12	0.0975900072948533	0.01
CR45874	vDpp	0.88	0.099	0.12	0.0975900072948533	0.01
CR45874	Slp_D	0.65	0.099	0.12	0.0975900072948533	0.01
CR45874	vdOptix.vdVsx	0.44	0.099	0.12	0.0975900072948533	0.01
CR45874	dDpp	0	0.099	0.12	0.0975900072948533	0.01
CR45874	vVsx	0	0.099	0.12	0.0975900072948533	0.01
CR45874	vVsx.dVsx.dOptix	0	0.099	0.12	0.0975900072948533	0.01
CR45874	vOptix.vVsx.dVsx	0	0.099	0.12	0.0975900072948533	0.01
CR45874	Hth_Opa	-0.6	0.099	0.12	0.0975900072948533	0.01
CR45874	dVsx	-0.77	0.099	0.12	0.0975900072948533	0.01
CR45874	whole_OPC	-1.78	0.099	0.12	0.0975900072948533	0.01
CR45874	vdOptix	-1.89	0.099	0.12	0.0975900072948533	0.01
CR45874	vdVsx	-2.1	0.099	0.12	0.0975900072948533	0.01
CR45874	Hth	-4.45	0.099	0.12	0.0975900072948533	0.01
CR45874	D_BarHI	-6.13	0.099	0.12	0.0975900072948533	0.01
CG42673	Opa_Erm	10.6	0.155	-0.32	0.53748384988657	0.89
CG42673	whole_OPC	6.15	0.155	-0.32	0.53748384988657	0.89
CG42673	vVsx	6.11	0.155	-0.32	0.53748384988657	0.89
CG42673	Erm_Ey	4.41	0.155	-0.32	0.53748384988657	0.89
CG42673	D_BarHI	3.81	0.155	-0.32	0.53748384988657	0.89
CG42673	vDpp.vOptix	3.51	0.155	-0.32	0.53748384988657	0.89
CG42673	vVsx.dVsx.dOptix	1.22	0.155	-0.32	0.53748384988657	0.89
CG42673	Notch	0.91	0.155	-0.32	0.53748384988657	0.89
CG42673	vdVsx	0.26	0.155	-0.32	0.53748384988657	0.89
CG42673	dDpp	0	0.155	-0.32	0.53748384988657	0.89
CG42673	vdDpp.vdOptix	0	0.155	-0.32	0.53748384988657	0.89
CG42673	dOptix	0	0.155	-0.32	0.53748384988657	0.89
CG42673	vOptix.vVsx.dVsx	0	0.155	-0.32	0.53748384988657	0.89
CG42673	vOptix.vVsx	-0.04	0.155	-0.32	0.53748384988657	0.89
CG42673	Hth	-0.68	0.155	-0.32	0.53748384988657	0.89
CG42673	Slp_D	-0.89	0.155	-0.32	0.53748384988657	0.89
CG42673	dVsx	-2.61	0.155	-0.32	0.53748384988657	0.89
CG42673	Hth_Opa	-2.97	0.155	-0.32	0.53748384988657	0.89
CG42673	dOptix.dVsx	-3.01	0.155	-0.32	0.53748384988657	0.89
CG42673	vOptix	-3.84	0.155	-0.32	0.53748384988657	0.89
CG42673	vDpp	-4.09	0.155	-0.32	0.53748384988657	0.89
CG42673	vdOptix.vdVsx	-4.12	0.155	-0.32	0.53748384988657	0.89
CG42673	dDpp.dOptix	-5.27	0.155	-0.32	0.53748384988657	0.89
CG42673	Hbn_Opa_Slp	-5.68	0.155	-0.32	0.53748384988657	0.89
CG42673	vdOptix	-6.73	0.155	-0.32	0.53748384988657	0.89
CG42673	vdDpp	-7.94	0.155	-0.32	0.53748384988657	0.89
CG42673	Ey_Hbn	-9.99	0.155	-0.32	0.53748384988657	0.89
CG8336	Erm_Ey	5.98	0.115	0.48	0.227710017021324	0.3
CG8336	vdDpp	5.6	0.115	0.48	0.227710017021324	0.3
CG8336	dDpp	5.59	0.115	0.48	0.227710017021324	0.3
CG8336	Ey_Hbn	5.3	0.115	0.48	0.227710017021324	0.3
CG8336	vOptix	3.55	0.115	0.48	0.227710017021324	0.3
CG8336	Notch	2	0.115	0.48	0.227710017021324	0.3
CG8336	Opa_Erm	1.99	0.115	0.48	0.227710017021324	0.3
CG8336	D_BarHI	1.58	0.115	0.48	0.227710017021324	0.3
CG8336	vdOptix	0.82	0.115	0.48	0.227710017021324	0.3
CG8336	vdVsx	0.28	0.115	0.48	0.227710017021324	0.3
CG8336	vVsx.dVsx.dOptix	0	0.115	0.48	0.227710017021324	0.3
CG8336	vOptix.vVsx.dVsx	0	0.115	0.48	0.227710017021324	0.3
CG8336	vdDpp.vdOptix	-0.78	0.115	0.48	0.227710017021324	0.3
CG8336	vDpp.vOptix	-0.9	0.115	0.48	0.227710017021324	0.3
CG8336	dDpp.dOptix	-0.96	0.115	0.48	0.227710017021324	0.3
CG8336	vDpp	-1.38	0.115	0.48	0.227710017021324	0.3
CG8336	Hth	-1.4	0.115	0.48	0.227710017021324	0.3
CG8336	vdOptix.vdVsx	-1.54	0.115	0.48	0.227710017021324	0.3
CG8336	dOptix	-2.22	0.115	0.48	0.227710017021324	0.3
CG8336	Slp_D	-3.31	0.115	0.48	0.227710017021324	0.3
CG8336	Hth_Opa	-5.39	0.115	0.48	0.227710017021324	0.3
CG8336	dVsx	-5.53	0.115	0.48	0.227710017021324	0.3
CG8336	dOptix.dVsx	-6.95	0.115	0.48	0.227710017021324	0.3
CG8336	vOptix.vVsx	-8.17	0.115	0.48	0.227710017021324	0.3
CG8336	whole_OPC	-10.05	0.115	0.48	0.227710017021324	0.3
CG8336	Hbn_Opa_Slp	-10.98	0.115	0.48	0.227710017021324	0.3
CG8336	vVsx	-11.51	0.115	0.48	0.227710017021324	0.3
fry	vVsx.dVsx.dOptix	11.21	0.076	-0.02	0.258198889747161	0.49
fry	vdOptix	9.9	0.076	-0.02	0.258198889747161	0.49
fry	Hth_Opa	5.56	0.076	-0.02	0.258198889747161	0.49
fry	vdDpp	4.99	0.076	-0.02	0.258198889747161	0.49
fry	vDpp.vOptix	3.29	0.076	-0.02	0.258198889747161	0.49
fry	vdVsx	3.11	0.076	-0.02	0.258198889747161	0.49
fry	Notch	2.96	0.076	-0.02	0.258198889747161	0.49
fry	Erm_Ey	2.66	0.076	-0.02	0.258198889747161	0.49
fry	D_BarHI	2.03	0.076	-0.02	0.258198889747161	0.49
fry	dVsx	1.09	0.076	-0.02	0.258198889747161	0.49
fry	whole_OPC	0.93	0.076	-0.02	0.258198889747161	0.49
fry	Hbn_Opa_Slp	0.74	0.076	-0.02	0.258198889747161	0.49
fry	dOptix.dVsx	0.57	0.076	-0.02	0.258198889747161	0.49
fry	vDpp	0.11	0.076	-0.02	0.258198889747161	0.49
fry	dDpp	0	0.076	-0.02	0.258198889747161	0.49
fry	vdOptix.vdVsx	0	0.076	-0.02	0.258198889747161	0.49
fry	vOptix.vVsx.dVsx	0	0.076	-0.02	0.258198889747161	0.49
fry	Slp_D	-0.65	0.076	-0.02	0.258198889747161	0.49
fry	Hth	-0.73	0.076	-0.02	0.258198889747161	0.49
fry	dOptix	-0.8	0.076	-0.02	0.258198889747161	0.49
fry	dDpp.dOptix	-0.85	0.076	-0.02	0.258198889747161	0.49
fry	Opa_Erm	-1.11	0.076	-0.02	0.258198889747161	0.49
fry	vOptix.vVsx	-5.21	0.076	-0.02	0.258198889747161	0.49
fry	vdDpp.vdOptix	-5.84	0.076	-0.02	0.258198889747161	0.49
fry	Ey_Hbn	-6.24	0.076	-0.02	0.258198889747161	0.49
fry	vOptix	-7.9	0.076	-0.02	0.258198889747161	0.49
fry	vVsx	-9.11	0.076	-0.02	0.258198889747161	0.49
CG18178	Notch	6.88	0.109	0.22	0.258198889747161	0.38
CG18178	vdOptix	5.92	0.109	0.22	0.258198889747161	0.38
CG18178	vOptix.vVsx	3.54	0.109	0.22	0.258198889747161	0.38
CG18178	Ey_Hbn	3.05	0.109	0.22	0.258198889747161	0.38
CG18178	Slp_D	2.84	0.109	0.22	0.258198889747161	0.38
CG18178	vdDpp.vdOptix	2.59	0.109	0.22	0.258198889747161	0.38
CG18178	whole_OPC	0.75	0.109	0.22	0.258198889747161	0.38
CG18178	vDpp.vOptix	0.38	0.109	0.22	0.258198889747161	0.38
CG18178	dDpp	0	0.109	0.22	0.258198889747161	0.38
CG18178	vVsx	0	0.109	0.22	0.258198889747161	0.38
CG18178	dVsx	0	0.109	0.22	0.258198889747161	0.38
CG18178	vOptix.vVsx.dVsx	0	0.109	0.22	0.258198889747161	0.38
CG18178	Erm_Ey	-0.01	0.109	0.22	0.258198889747161	0.38
CG18178	Hth_Opa	-0.93	0.109	0.22	0.258198889747161	0.38
CG18178	Opa_Erm	-1.72	0.109	0.22	0.258198889747161	0.38
CG18178	vVsx.dVsx.dOptix	-1.74	0.109	0.22	0.258198889747161	0.38
CG18178	dDpp.dOptix	-2.06	0.109	0.22	0.258198889747161	0.38
CG18178	vdOptix.vdVsx	-2.09	0.109	0.22	0.258198889747161	0.38
CG18178	vdVsx	-2.18	0.109	0.22	0.258198889747161	0.38
CG18178	dOptix.dVsx	-2.31	0.109	0.22	0.258198889747161	0.38
CG18178	D_BarHI	-2.32	0.109	0.22	0.258198889747161	0.38
CG18178	vOptix	-3.26	0.109	0.22	0.258198889747161	0.38
CG18178	vDpp	-4.18	0.109	0.22	0.258198889747161	0.38
CG18178	dOptix	-4.3	0.109	0.22	0.258198889747161	0.38
CG18178	Hbn_Opa_Slp	-4.32	0.109	0.22	0.258198889747161	0.38
CG18178	Hth	-8.36	0.109	0.22	0.258198889747161	0.38
CG18178	vdDpp	-17.44	0.109	0.22	0.258198889747161	0.38
defl	vVsx.dVsx.dOptix	12.08	0.033	0.71	0.382970843102535	0.18
defl	Hbn_Opa_Slp	4.98	0.033	0.71	0.382970843102535	0.18
defl	whole_OPC	4.25	0.033	0.71	0.382970843102535	0.18
defl	dDpp	3.9	0.033	0.71	0.382970843102535	0.18
defl	vdOptix.vdVsx	3.38	0.033	0.71	0.382970843102535	0.18
defl	dDpp.dOptix	2.73	0.033	0.71	0.382970843102535	0.18
defl	vdDpp.vdOptix	2.11	0.033	0.71	0.382970843102535	0.18
defl	vOptix.vVsx	1.87	0.033	0.71	0.382970843102535	0.18
defl	vdVsx	1.87	0.033	0.71	0.382970843102535	0.18
defl	dVsx	0.51	0.033	0.71	0.382970843102535	0.18
defl	vDpp	0	0.033	0.71	0.382970843102535	0.18
defl	vVsx	0	0.033	0.71	0.382970843102535	0.18
defl	vOptix.vVsx.dVsx	0	0.033	0.71	0.382970843102535	0.18
defl	vDpp.vOptix	-0.17	0.033	0.71	0.382970843102535	0.18
defl	vdOptix	-0.47	0.033	0.71	0.382970843102535	0.18
defl	D_BarHI	-0.58	0.033	0.71	0.382970843102535	0.18
defl	Erm_Ey	-1.94	0.033	0.71	0.382970843102535	0.18
defl	vOptix	-2.36	0.033	0.71	0.382970843102535	0.18
defl	Opa_Erm	-3.11	0.033	0.71	0.382970843102535	0.18
defl	Ey_Hbn	-4.48	0.033	0.71	0.382970843102535	0.18
defl	Hth_Opa	-4.59	0.033	0.71	0.382970843102535	0.18
defl	Slp_D	-4.92	0.033	0.71	0.382970843102535	0.18
defl	dOptix	-5.06	0.033	0.71	0.382970843102535	0.18
defl	dOptix.dVsx	-6.8	0.033	0.71	0.382970843102535	0.18
defl	Notch	-7.55	0.033	0.71	0.382970843102535	0.18
defl	Hth	-10.72	0.033	0.71	0.382970843102535	0.18
defl	vdDpp	-11.23	0.033	0.71	0.382970843102535	0.18
RasGAP1	vdDpp.vdOptix	9.87	0.124	-0.35	0.53748384988657	0.6
RasGAP1	dVsx	6.58	0.124	-0.35	0.53748384988657	0.6
RasGAP1	vdOptix	5.23	0.124	-0.35	0.53748384988657	0.6
RasGAP1	Hbn_Opa_Slp	4.47	0.124	-0.35	0.53748384988657	0.6
RasGAP1	Hth	4.37	0.124	-0.35	0.53748384988657	0.6
RasGAP1	dDpp.dOptix	2.62	0.124	-0.35	0.53748384988657	0.6
RasGAP1	vdDpp	1.46	0.124	-0.35	0.53748384988657	0.6
RasGAP1	dOptix	1.39	0.124	-0.35	0.53748384988657	0.6
RasGAP1	whole_OPC	0.87	0.124	-0.35	0.53748384988657	0.6
RasGAP1	Notch	0.23	0.124	-0.35	0.53748384988657	0.6
RasGAP1	dDpp	0	0.124	-0.35	0.53748384988657	0.6
RasGAP1	vVsx.dVsx.dOptix	0	0.124	-0.35	0.53748384988657	0.6
RasGAP1	vOptix.vVsx.dVsx	0	0.124	-0.35	0.53748384988657	0.6
RasGAP1	Ey_Hbn	-0.57	0.124	-0.35	0.53748384988657	0.6
RasGAP1	Hth_Opa	-0.87	0.124	-0.35	0.53748384988657	0.6
RasGAP1	vDpp	-1.42	0.124	-0.35	0.53748384988657	0.6
RasGAP1	Slp_D	-1.46	0.124	-0.35	0.53748384988657	0.6
RasGAP1	vOptix	-1.63	0.124	-0.35	0.53748384988657	0.6
RasGAP1	dOptix.dVsx	-1.78	0.124	-0.35	0.53748384988657	0.6
RasGAP1	vDpp.vOptix	-1.83	0.124	-0.35	0.53748384988657	0.6
RasGAP1	Erm_Ey	-1.99	0.124	-0.35	0.53748384988657	0.6
RasGAP1	D_BarHI	-2.25	0.124	-0.35	0.53748384988657	0.6
RasGAP1	vdOptix.vdVsx	-2.92	0.124	-0.35	0.53748384988657	0.6
RasGAP1	Opa_Erm	-4.85	0.124	-0.35	0.53748384988657	0.6
RasGAP1	vVsx	-5.5	0.124	-0.35	0.53748384988657	0.6
RasGAP1	vdVsx	-6.62	0.124	-0.35	0.53748384988657	0.6
RasGAP1	vOptix.vVsx	-8.65	0.124	-0.35	0.53748384988657	0.6
Taf2	vdOptix.vdVsx	11.02	0.119	-0.26	0.227710017021324	0.39
Taf2	vdVsx	8.04	0.119	-0.26	0.227710017021324	0.39
Taf2	Opa_Erm	7.05	0.119	-0.26	0.227710017021324	0.39
Taf2	Erm_Ey	6.37	0.119	-0.26	0.227710017021324	0.39
Taf2	Hth_Opa	5.24	0.119	-0.26	0.227710017021324	0.39
Taf2	Notch	2.63	0.119	-0.26	0.227710017021324	0.39
Taf2	Hth	2.23	0.119	-0.26	0.227710017021324	0.39
Taf2	vdOptix	0	0.119	-0.26	0.227710017021324	0.39
Taf2	dOptix	0	0.119	-0.26	0.227710017021324	0.39
Taf2	vVsx	0	0.119	-0.26	0.227710017021324	0.39
Taf2	vVsx.dVsx.dOptix	0	0.119	-0.26	0.227710017021324	0.39
Taf2	vOptix.vVsx.dVsx	0	0.119	-0.26	0.227710017021324	0.39
Taf2	vOptix.vVsx	-0.47	0.119	-0.26	0.227710017021324	0.39
Taf2	D_BarHI	-0.76	0.119	-0.26	0.227710017021324	0.39
Taf2	dVsx	-1.53	0.119	-0.26	0.227710017021324	0.39
Taf2	Ey_Hbn	-1.57	0.119	-0.26	0.227710017021324	0.39
Taf2	vdDpp.vdOptix	-2.45	0.119	-0.26	0.227710017021324	0.39
Taf2	Slp_D	-2.47	0.119	-0.26	0.227710017021324	0.39
Taf2	dDpp.dOptix	-2.69	0.119	-0.26	0.227710017021324	0.39
Taf2	vDpp	-3.27	0.119	-0.26	0.227710017021324	0.39
Taf2	dOptix.dVsx	-3.36	0.119	-0.26	0.227710017021324	0.39
Taf2	Hbn_Opa_Slp	-4.26	0.119	-0.26	0.227710017021324	0.39
Taf2	vdDpp	-4.97	0.119	-0.26	0.227710017021324	0.39
Taf2	dDpp	-5.36	0.119	-0.26	0.227710017021324	0.39
Taf2	whole_OPC	-5.96	0.119	-0.26	0.227710017021324	0.39
Taf2	vDpp.vOptix	-7.05	0.119	-0.26	0.227710017021324	0.39
Taf2	vOptix	-7.55	0.119	-0.26	0.227710017021324	0.39
CG6707	Hbn_Opa_Slp	9.43	0.109	0.02	0.447213595499958	0.74
CG6707	Slp_D	9.3	0.109	0.02	0.447213595499958	0.74
CG6707	whole_OPC	7.45	0.109	0.02	0.447213595499958	0.74
CG6707	Notch	5.58	0.109	0.02	0.447213595499958	0.74
CG6707	vDpp.vOptix	4.73	0.109	0.02	0.447213595499958	0.74
CG6707	vVsx.dVsx.dOptix	4.32	0.109	0.02	0.447213595499958	0.74
CG6707	dDpp.dOptix	4.12	0.109	0.02	0.447213595499958	0.74
CG6707	vVsx	2.63	0.109	0.02	0.447213595499958	0.74
CG6707	Hth	0.22	0.109	0.02	0.447213595499958	0.74
CG6707	dOptix	0	0.109	0.02	0.447213595499958	0.74
CG6707	vOptix.vVsx.dVsx	0	0.109	0.02	0.447213595499958	0.74
CG6707	Opa_Erm	-0.6	0.109	0.02	0.447213595499958	0.74
CG6707	vdOptix.vdVsx	-0.93	0.109	0.02	0.447213595499958	0.74
CG6707	dVsx	-1.39	0.109	0.02	0.447213595499958	0.74
CG6707	vOptix.vVsx	-1.42	0.109	0.02	0.447213595499958	0.74
CG6707	vDpp	-1.83	0.109	0.02	0.447213595499958	0.74
CG6707	vdDpp	-2.18	0.109	0.02	0.447213595499958	0.74
CG6707	vdDpp.vdOptix	-3.01	0.109	0.02	0.447213595499958	0.74
CG6707	vOptix	-3.03	0.109	0.02	0.447213595499958	0.74
CG6707	vdVsx	-3.04	0.109	0.02	0.447213595499958	0.74
CG6707	dDpp	-3.71	0.109	0.02	0.447213595499958	0.74
CG6707	vdOptix	-5.59	0.109	0.02	0.447213595499958	0.74
CG6707	Erm_Ey	-6.38	0.109	0.02	0.447213595499958	0.74
CG6707	dOptix.dVsx	-7.29	0.109	0.02	0.447213595499958	0.74
CG6707	Ey_Hbn	-7.36	0.109	0.02	0.447213595499958	0.74
CG6707	D_BarHI	-7.81	0.109	0.02	0.447213595499958	0.74
CG6707	Hth_Opa	-9.27	0.109	0.02	0.447213595499958	0.74
CG34356	vVsx	7.67	0.062	0.29	0.0975900072948533	0.01
CG34356	vdOptix.vdVsx	4.84	0.062	0.29	0.0975900072948533	0.01
CG34356	Opa_Erm	2.96	0.062	0.29	0.0975900072948533	0.01
CG34356	Hth_Opa	1.34	0.062	0.29	0.0975900072948533	0.01
CG34356	D_BarHI	1.22	0.062	0.29	0.0975900072948533	0.01
CG34356	dOptix.dVsx	0.84	0.062	0.29	0.0975900072948533	0.01
CG34356	vdVsx	0.77	0.062	0.29	0.0975900072948533	0.01
CG34356	Erm_Ey	0.51	0.062	0.29	0.0975900072948533	0.01
CG34356	vdDpp.vdOptix	0.51	0.062	0.29	0.0975900072948533	0.01
CG34356	vdOptix	0.49	0.062	0.29	0.0975900072948533	0.01
CG34356	vDpp	0.36	0.062	0.29	0.0975900072948533	0.01
CG34356	dDpp	0	0.062	0.29	0.0975900072948533	0.01
CG34356	dOptix	0	0.062	0.29	0.0975900072948533	0.01
CG34356	vOptix.vVsx.dVsx	0	0.062	0.29	0.0975900072948533	0.01
CG34356	Notch	-0.13	0.062	0.29	0.0975900072948533	0.01
CG34356	vOptix	-1.54	0.062	0.29	0.0975900072948533	0.01
CG34356	vOptix.vVsx	-1.58	0.062	0.29	0.0975900072948533	0.01
CG34356	Hth	-1.7	0.062	0.29	0.0975900072948533	0.01
CG34356	Ey_Hbn	-1.85	0.062	0.29	0.0975900072948533	0.01
CG34356	Slp_D	-1.91	0.062	0.29	0.0975900072948533	0.01
CG34356	vVsx.dVsx.dOptix	-2.05	0.062	0.29	0.0975900072948533	0.01
CG34356	dVsx	-2.91	0.062	0.29	0.0975900072948533	0.01
CG34356	vdDpp	-3.4	0.062	0.29	0.0975900072948533	0.01
CG34356	whole_OPC	-4.29	0.062	0.29	0.0975900072948533	0.01
CG34356	dDpp.dOptix	-5.16	0.062	0.29	0.0975900072948533	0.01
CG34356	vDpp.vOptix	-5.78	0.062	0.29	0.0975900072948533	0.01
CG34356	Hbn_Opa_Slp	-8.37	0.062	0.29	0.0975900072948533	0.01
dpr6	Slp_D	9.15	0.712	0.21	1	0.95
dpr6	D_BarHI	5.68	0.712	0.21	1	0.95
dpr6	dVsx	5.66	0.712	0.21	1	0.95
dpr6	dOptix.dVsx	4.89	0.712	0.21	1	0.95
dpr6	vOptix	2.42	0.712	0.21	1	0.95
dpr6	vdDpp	0.99	0.712	0.21	1	0.95
dpr6	Hth	0.68	0.712	0.21	1	0.95
dpr6	Erm_Ey	0.44	0.712	0.21	1	0.95
dpr6	vVsx.dVsx.dOptix	0.31	0.712	0.21	1	0.95
dpr6	vdOptix	0	0.712	0.21	1	0.95
dpr6	dOptix	0	0.712	0.21	1	0.95
dpr6	vdOptix.vdVsx	0	0.712	0.21	1	0.95
dpr6	vOptix.vVsx.dVsx	0	0.712	0.21	1	0.95
dpr6	vdVsx	-1.03	0.712	0.21	1	0.95
dpr6	whole_OPC	-1.68	0.712	0.21	1	0.95
dpr6	Hth_Opa	-1.87	0.712	0.21	1	0.95
dpr6	Opa_Erm	-2.27	0.712	0.21	1	0.95
dpr6	Notch	-2.66	0.712	0.21	1	0.95
dpr6	vOptix.vVsx	-3.23	0.712	0.21	1	0.95
dpr6	Ey_Hbn	-3.34	0.712	0.21	1	0.95
dpr6	dDpp	-3.34	0.712	0.21	1	0.95
dpr6	dDpp.dOptix	-3.48	0.712	0.21	1	0.95
dpr6	vdDpp.vdOptix	-3.88	0.712	0.21	1	0.95
dpr6	vDpp	-4.34	0.712	0.21	1	0.95
dpr6	Hbn_Opa_Slp	-5.08	0.712	0.21	1	0.95
dpr6	vDpp.vOptix	-5.32	0.712	0.21	1	0.95
dpr6	vVsx	-6.61	0.712	0.21	1	0.95
dpr10	vdDpp.vdOptix	10.85	0.594	0.04	0.230769230769231	0.07
dpr10	D_BarHI	6.61	0.594	0.04	0.230769230769231	0.07
dpr10	vdOptix.vdVsx	1.41	0.594	0.04	0.230769230769231	0.07
dpr10	Hth_Opa	1.18	0.594	0.04	0.230769230769231	0.07
dpr10	dOptix	0	0.594	0.04	0.230769230769231	0.07
dpr10	vOptix.vVsx.dVsx	0	0.594	0.04	0.230769230769231	0.07
dpr10	dDpp.dOptix	-0.7	0.594	0.04	0.230769230769231	0.07
dpr10	vDpp	-0.76	0.594	0.04	0.230769230769231	0.07
dpr10	dDpp	-0.92	0.594	0.04	0.230769230769231	0.07
dpr10	vdVsx	-1.21	0.594	0.04	0.230769230769231	0.07
dpr10	vVsx	-1.24	0.594	0.04	0.230769230769231	0.07
dpr10	whole_OPC	-1.5	0.594	0.04	0.230769230769231	0.07
dpr10	Hbn_Opa_Slp	-2.22	0.594	0.04	0.230769230769231	0.07
dpr10	Opa_Erm	-2.6	0.594	0.04	0.230769230769231	0.07
dpr10	Ey_Hbn	-3.31	0.594	0.04	0.230769230769231	0.07
dpr10	vOptix.vVsx	-3.95	0.594	0.04	0.230769230769231	0.07
dpr10	vVsx.dVsx.dOptix	-4.81	0.594	0.04	0.230769230769231	0.07
dpr10	vdDpp	-5.26	0.594	0.04	0.230769230769231	0.07
dpr10	Hth	-5.4	0.594	0.04	0.230769230769231	0.07
dpr10	dVsx	-6.59	0.594	0.04	0.230769230769231	0.07
dpr10	vOptix	-6.79	0.594	0.04	0.230769230769231	0.07
dpr10	vDpp.vOptix	-6.79	0.594	0.04	0.230769230769231	0.07
dpr10	Notch	-9.62	0.594	0.04	0.230769230769231	0.07
dpr10	Erm_Ey	-9.87	0.594	0.04	0.230769230769231	0.07
dpr10	vdOptix	-12.31	0.594	0.04	0.230769230769231	0.07
dpr10	Slp_D	-12.56	0.594	0.04	0.230769230769231	0.07
dpr10	dOptix.dVsx	-12.99	0.594	0.04	0.230769230769231	0.07
CR46004	Notch	10.63	0.325	0.38	0.428571428571429	0.89
CR46004	Ey_Hbn	10.18	0.325	0.38	0.428571428571429	0.89
CR46004	dOptix.dVsx	9.77	0.325	0.38	0.428571428571429	0.89
CR46004	vdVsx	9.11	0.325	0.38	0.428571428571429	0.89
CR46004	Opa_Erm	7.12	0.325	0.38	0.428571428571429	0.89
CR46004	D_BarHI	6.54	0.325	0.38	0.428571428571429	0.89
CR46004	vdDpp	5.43	0.325	0.38	0.428571428571429	0.89
CR46004	vDpp	5.38	0.325	0.38	0.428571428571429	0.89
CR46004	vOptix	5.34	0.325	0.38	0.428571428571429	0.89
CR46004	Erm_Ey	4.41	0.325	0.38	0.428571428571429	0.89
CR46004	Hth_Opa	3.44	0.325	0.38	0.428571428571429	0.89
CR46004	dVsx	2.01	0.325	0.38	0.428571428571429	0.89
CR46004	vdDpp.vdOptix	1.78	0.325	0.38	0.428571428571429	0.89
CR46004	vdOptix.vdVsx	1.35	0.325	0.38	0.428571428571429	0.89
CR46004	Hbn_Opa_Slp	0.17	0.325	0.38	0.428571428571429	0.89
CR46004	dOptix	0.01	0.325	0.38	0.428571428571429	0.89
CR46004	dDpp	0	0.325	0.38	0.428571428571429	0.89
CR46004	vOptix.vVsx	0	0.325	0.38	0.428571428571429	0.89
CR46004	vVsx.dVsx.dOptix	0	0.325	0.38	0.428571428571429	0.89
CR46004	vOptix.vVsx.dVsx	0	0.325	0.38	0.428571428571429	0.89
CR46004	Hth	-1.12	0.325	0.38	0.428571428571429	0.89
CR46004	dDpp.dOptix	-1.87	0.325	0.38	0.428571428571429	0.89
CR46004	Slp_D	-4.04	0.325	0.38	0.428571428571429	0.89
CR46004	whole_OPC	-6.11	0.325	0.38	0.428571428571429	0.89
CR46004	vDpp.vOptix	-6.21	0.325	0.38	0.428571428571429	0.89
CR46004	vVsx	-9.93	0.325	0.38	0.428571428571429	0.89
CR46004	vdOptix	-10.12	0.325	0.38	0.428571428571429	0.89
hay	vdDpp	13.93	0.07	-0.26	0.447213595499958	0.75
hay	Ey_Hbn	11.59	0.07	-0.26	0.447213595499958	0.75
hay	dOptix.dVsx	9.89	0.07	-0.26	0.447213595499958	0.75
hay	dDpp	9.33	0.07	-0.26	0.447213595499958	0.75
hay	Hbn_Opa_Slp	8.13	0.07	-0.26	0.447213595499958	0.75
hay	vDpp.vOptix	3.5	0.07	-0.26	0.447213595499958	0.75
hay	vdOptix.vdVsx	3.38	0.07	-0.26	0.447213595499958	0.75
hay	Hth_Opa	3.17	0.07	-0.26	0.447213595499958	0.75
hay	Opa_Erm	2.81	0.07	-0.26	0.447213595499958	0.75
hay	Slp_D	2.72	0.07	-0.26	0.447213595499958	0.75
hay	vVsx.dVsx.dOptix	2.55	0.07	-0.26	0.447213595499958	0.75
hay	Hth	2.16	0.07	-0.26	0.447213595499958	0.75
hay	whole_OPC	2.09	0.07	-0.26	0.447213595499958	0.75
hay	D_BarHI	2.08	0.07	-0.26	0.447213595499958	0.75
hay	dOptix	0.18	0.07	-0.26	0.447213595499958	0.75
hay	vDpp	0	0.07	-0.26	0.447213595499958	0.75
hay	dVsx	0	0.07	-0.26	0.447213595499958	0.75
hay	vOptix.vVsx.dVsx	0	0.07	-0.26	0.447213595499958	0.75
hay	vOptix	-0.16	0.07	-0.26	0.447213595499958	0.75
hay	dDpp.dOptix	-0.53	0.07	-0.26	0.447213595499958	0.75
hay	vdOptix	-0.85	0.07	-0.26	0.447213595499958	0.75
hay	vOptix.vVsx	-1.4	0.07	-0.26	0.447213595499958	0.75
hay	Erm_Ey	-4.7	0.07	-0.26	0.447213595499958	0.75
hay	vdDpp.vdOptix	-4.75	0.07	-0.26	0.447213595499958	0.75
hay	Notch	-7.34	0.07	-0.26	0.447213595499958	0.75
hay	vVsx	-8.26	0.07	-0.26	0.447213595499958	0.75
hay	vdVsx	-10.96	0.07	-0.26	0.447213595499958	0.75
CG34001	vdOptix.vdVsx	6.61	0.075	0.12	-0.0666666666666667	0.95
CG34001	dVsx	4.41	0.075	0.12	-0.0666666666666667	0.95
CG34001	vdDpp.vdOptix	2.15	0.075	0.12	-0.0666666666666667	0.95
CG34001	vDpp.vOptix	1.88	0.075	0.12	-0.0666666666666667	0.95
CG34001	vdDpp	0.77	0.075	0.12	-0.0666666666666667	0.95
CG34001	dOptix	0	0.075	0.12	-0.0666666666666667	0.95
CG34001	vOptix.vVsx.dVsx	0	0.075	0.12	-0.0666666666666667	0.95
CG34001	dDpp	-0.13	0.075	0.12	-0.0666666666666667	0.95
CG34001	vdOptix	-0.37	0.075	0.12	-0.0666666666666667	0.95
CG34001	Ey_Hbn	-0.9	0.075	0.12	-0.0666666666666667	0.95
CG34001	Hth_Opa	-0.95	0.075	0.12	-0.0666666666666667	0.95
CG34001	Notch	-1.04	0.075	0.12	-0.0666666666666667	0.95
CG34001	vDpp	-1.41	0.075	0.12	-0.0666666666666667	0.95
CG34001	dDpp.dOptix	-1.94	0.075	0.12	-0.0666666666666667	0.95
CG34001	dOptix.dVsx	-2.61	0.075	0.12	-0.0666666666666667	0.95
CG34001	Opa_Erm	-3	0.075	0.12	-0.0666666666666667	0.95
CG34001	whole_OPC	-3.51	0.075	0.12	-0.0666666666666667	0.95
CG34001	vdVsx	-3.83	0.075	0.12	-0.0666666666666667	0.95
CG34001	vVsx.dVsx.dOptix	-4.99	0.075	0.12	-0.0666666666666667	0.95
CG34001	Erm_Ey	-5.31	0.075	0.12	-0.0666666666666667	0.95
CG34001	vOptix	-5.85	0.075	0.12	-0.0666666666666667	0.95
CG34001	D_BarHI	-6.28	0.075	0.12	-0.0666666666666667	0.95
CG34001	Hth	-6.47	0.075	0.12	-0.0666666666666667	0.95
CG34001	vVsx	-6.51	0.075	0.12	-0.0666666666666667	0.95
CG34001	Slp_D	-9.24	0.075	0.12	-0.0666666666666667	0.95
CG34001	vOptix.vVsx	-9.51	0.075	0.12	-0.0666666666666667	0.95
CG34001	Hbn_Opa_Slp	-10.22	0.075	0.12	-0.0666666666666667	0.95
CG32066	dDpp	10.4	0.329	-0.27	0.142857142857143	0.1
CG32066	vdDpp.vdOptix	7.03	0.329	-0.27	0.142857142857143	0.1
CG32066	dOptix.dVsx	4.92	0.329	-0.27	0.142857142857143	0.1
CG32066	whole_OPC	2.85	0.329	-0.27	0.142857142857143	0.1
CG32066	dOptix	1.18	0.329	-0.27	0.142857142857143	0.1
CG32066	Opa_Erm	0.31	0.329	-0.27	0.142857142857143	0.1
CG32066	vVsx.dVsx.dOptix	0	0.329	-0.27	0.142857142857143	0.1
CG32066	vOptix.vVsx.dVsx	0	0.329	-0.27	0.142857142857143	0.1
CG32066	vDpp	-0.44	0.329	-0.27	0.142857142857143	0.1
CG32066	vdOptix	-0.74	0.329	-0.27	0.142857142857143	0.1
CG32066	vDpp.vOptix	-1.28	0.329	-0.27	0.142857142857143	0.1
CG32066	Hth_Opa	-2.89	0.329	-0.27	0.142857142857143	0.1
CG32066	vdOptix.vdVsx	-3.01	0.329	-0.27	0.142857142857143	0.1
CG32066	Erm_Ey	-3.31	0.329	-0.27	0.142857142857143	0.1
CG32066	D_BarHI	-3.68	0.329	-0.27	0.142857142857143	0.1
CG32066	dDpp.dOptix	-4.75	0.329	-0.27	0.142857142857143	0.1
CG32066	vOptix.vVsx	-5.17	0.329	-0.27	0.142857142857143	0.1
CG32066	vdVsx	-5.66	0.329	-0.27	0.142857142857143	0.1
CG32066	dVsx	-5.85	0.329	-0.27	0.142857142857143	0.1
CG32066	Hth	-6.27	0.329	-0.27	0.142857142857143	0.1
CG32066	vVsx	-7.42	0.329	-0.27	0.142857142857143	0.1
CG32066	Ey_Hbn	-7.64	0.329	-0.27	0.142857142857143	0.1
CG32066	Notch	-9.64	0.329	-0.27	0.142857142857143	0.1
CG32066	Slp_D	-10.47	0.329	-0.27	0.142857142857143	0.1
CG32066	vdDpp	-10.77	0.329	-0.27	0.142857142857143	0.1
CG32066	vOptix	-11.23	0.329	-0.27	0.142857142857143	0.1
CG32066	Hbn_Opa_Slp	-15.31	0.329	-0.27	0.142857142857143	0.1
CG33493	Erm_Ey	13.54	0.052	-0.19	0.333333333333333	0.36
CG33493	vdVsx	9.61	0.052	-0.19	0.333333333333333	0.36
CG33493	vOptix	7.21	0.052	-0.19	0.333333333333333	0.36
CG33493	dVsx	5.9	0.052	-0.19	0.333333333333333	0.36
CG33493	Hth_Opa	4.05	0.052	-0.19	0.333333333333333	0.36
CG33493	dDpp.dOptix	3.92	0.052	-0.19	0.333333333333333	0.36
CG33493	vDpp.vOptix	2.34	0.052	-0.19	0.333333333333333	0.36
CG33493	vdDpp	0	0.052	-0.19	0.333333333333333	0.36
CG33493	dDpp	0	0.052	-0.19	0.333333333333333	0.36
CG33493	vVsx.dVsx.dOptix	0	0.052	-0.19	0.333333333333333	0.36
CG33493	vOptix.vVsx.dVsx	0	0.052	-0.19	0.333333333333333	0.36
CG33493	Ey_Hbn	-0.52	0.052	-0.19	0.333333333333333	0.36
CG33493	vDpp	-0.84	0.052	-0.19	0.333333333333333	0.36
CG33493	vOptix.vVsx	-1	0.052	-0.19	0.333333333333333	0.36
CG33493	vVsx	-1.19	0.052	-0.19	0.333333333333333	0.36
CG33493	vdDpp.vdOptix	-1.45	0.052	-0.19	0.333333333333333	0.36
CG33493	dOptix	-1.48	0.052	-0.19	0.333333333333333	0.36
CG33493	D_BarHI	-1.74	0.052	-0.19	0.333333333333333	0.36
CG33493	Hth	-1.77	0.052	-0.19	0.333333333333333	0.36
CG33493	Slp_D	-3.13	0.052	-0.19	0.333333333333333	0.36
CG33493	Opa_Erm	-4.83	0.052	-0.19	0.333333333333333	0.36
CG33493	vdOptix	-5.32	0.052	-0.19	0.333333333333333	0.36
CG33493	vdOptix.vdVsx	-5.4	0.052	-0.19	0.333333333333333	0.36
CG33493	whole_OPC	-5.88	0.052	-0.19	0.333333333333333	0.36
CG33493	Hbn_Opa_Slp	-8.3	0.052	-0.19	0.333333333333333	0.36
CG33493	Notch	-8.98	0.052	-0.19	0.333333333333333	0.36
CG33493	dOptix.dVsx	-10.24	0.052	-0.19	0.333333333333333	0.36
CG6404	vdOptix	3.39	0.093	-0.09	0.181568259800641	0.25
CG6404	vOptix.vVsx	2.66	0.093	-0.09	0.181568259800641	0.25
CG6404	dVsx	0.88	0.093	-0.09	0.181568259800641	0.25
CG6404	vdVsx	0.85	0.093	-0.09	0.181568259800641	0.25
CG6404	vDpp	0	0.093	-0.09	0.181568259800641	0.25
CG6404	vdDpp.vdOptix	0	0.093	-0.09	0.181568259800641	0.25
CG6404	vVsx	0	0.093	-0.09	0.181568259800641	0.25
CG6404	vVsx.dVsx.dOptix	0	0.093	-0.09	0.181568259800641	0.25
CG6404	vOptix.vVsx.dVsx	0	0.093	-0.09	0.181568259800641	0.25
CG6404	vDpp.vOptix	-0.13	0.093	-0.09	0.181568259800641	0.25
CG6404	whole_OPC	-1.6	0.093	-0.09	0.181568259800641	0.25
CG6404	Hth_Opa	-2.29	0.093	-0.09	0.181568259800641	0.25
CG6404	vdDpp	-2.79	0.093	-0.09	0.181568259800641	0.25
CG6404	dDpp.dOptix	-3.59	0.093	-0.09	0.181568259800641	0.25
CG6404	Erm_Ey	-4.16	0.093	-0.09	0.181568259800641	0.25
CG6404	Ey_Hbn	-4.17	0.093	-0.09	0.181568259800641	0.25
CG6404	Opa_Erm	-4.26	0.093	-0.09	0.181568259800641	0.25
CG6404	Hth	-4.61	0.093	-0.09	0.181568259800641	0.25
CG6404	dOptix	-4.83	0.093	-0.09	0.181568259800641	0.25
CG6404	vdOptix.vdVsx	-4.84	0.093	-0.09	0.181568259800641	0.25
CG6404	Hbn_Opa_Slp	-5.03	0.093	-0.09	0.181568259800641	0.25
CG6404	dOptix.dVsx	-7.45	0.093	-0.09	0.181568259800641	0.25
CG6404	dDpp	-8.45	0.093	-0.09	0.181568259800641	0.25
CG6404	Notch	-8.63	0.093	-0.09	0.181568259800641	0.25
CG6404	D_BarHI	-9.42	0.093	-0.09	0.181568259800641	0.25
CG6404	vOptix	-11.94	0.093	-0.09	0.181568259800641	0.25
CG6404	Slp_D	-12.33	0.093	-0.09	0.181568259800641	0.25
Blos2	vVsx	17.57	0.095	0.39	0.333333333333333	0.71
Blos2	vVsx.dVsx.dOptix	11.31	0.095	0.39	0.333333333333333	0.71
Blos2	Hth_Opa	10.86	0.095	0.39	0.333333333333333	0.71
Blos2	Notch	7.59	0.095	0.39	0.333333333333333	0.71
Blos2	vdDpp	5.76	0.095	0.39	0.333333333333333	0.71
Blos2	Slp_D	2.7	0.095	0.39	0.333333333333333	0.71
Blos2	D_BarHI	2.69	0.095	0.39	0.333333333333333	0.71
Blos2	dDpp	2.37	0.095	0.39	0.333333333333333	0.71
Blos2	Hbn_Opa_Slp	2.22	0.095	0.39	0.333333333333333	0.71
Blos2	Erm_Ey	1.65	0.095	0.39	0.333333333333333	0.71
Blos2	vdDpp.vdOptix	0.83	0.095	0.39	0.333333333333333	0.71
Blos2	vOptix	0.67	0.095	0.39	0.333333333333333	0.71
Blos2	dOptix.dVsx	0.15	0.095	0.39	0.333333333333333	0.71
Blos2	vdOptix.vdVsx	0	0.095	0.39	0.333333333333333	0.71
Blos2	vOptix.vVsx.dVsx	0	0.095	0.39	0.333333333333333	0.71
Blos2	dOptix	-0.19	0.095	0.39	0.333333333333333	0.71
Blos2	whole_OPC	-0.76	0.095	0.39	0.333333333333333	0.71
Blos2	Hth	-0.87	0.095	0.39	0.333333333333333	0.71
Blos2	vdVsx	-1	0.095	0.39	0.333333333333333	0.71
Blos2	vOptix.vVsx	-2.03	0.095	0.39	0.333333333333333	0.71
Blos2	vdOptix	-2.14	0.095	0.39	0.333333333333333	0.71
Blos2	Opa_Erm	-2.21	0.095	0.39	0.333333333333333	0.71
Blos2	Ey_Hbn	-2.88	0.095	0.39	0.333333333333333	0.71
Blos2	dDpp.dOptix	-3.2	0.095	0.39	0.333333333333333	0.71
Blos2	vDpp	-5.31	0.095	0.39	0.333333333333333	0.71
Blos2	vDpp.vOptix	-6.36	0.095	0.39	0.333333333333333	0.71
Blos2	dVsx	-8.37	0.095	0.39	0.333333333333333	0.71
CG7839	Erm_Ey	17.82	0.088	-0.21	0.124034734589208	0.01
CG7839	whole_OPC	7.1	0.088	-0.21	0.124034734589208	0.01
CG7839	vdOptix.vdVsx	7.05	0.088	-0.21	0.124034734589208	0.01
CG7839	dDpp.dOptix	5.4	0.088	-0.21	0.124034734589208	0.01
CG7839	vdDpp	4.44	0.088	-0.21	0.124034734589208	0.01
CG7839	Hbn_Opa_Slp	4.43	0.088	-0.21	0.124034734589208	0.01
CG7839	dDpp	2.71	0.088	-0.21	0.124034734589208	0.01
CG7839	Notch	2.59	0.088	-0.21	0.124034734589208	0.01
CG7839	dVsx	2.22	0.088	-0.21	0.124034734589208	0.01
CG7839	vDpp	2.11	0.088	-0.21	0.124034734589208	0.01
CG7839	Ey_Hbn	0.95	0.088	-0.21	0.124034734589208	0.01
CG7839	vdDpp.vdOptix	0.41	0.088	-0.21	0.124034734589208	0.01
CG7839	dOptix	0	0.088	-0.21	0.124034734589208	0.01
CG7839	vVsx	0	0.088	-0.21	0.124034734589208	0.01
CG7839	vOptix.vVsx.dVsx	0	0.088	-0.21	0.124034734589208	0.01
CG7839	D_BarHI	0	0.088	-0.21	0.124034734589208	0.01
CG7839	Hth	-0.33	0.088	-0.21	0.124034734589208	0.01
CG7839	vOptix	-0.39	0.088	-0.21	0.124034734589208	0.01
CG7839	vDpp.vOptix	-1.17	0.088	-0.21	0.124034734589208	0.01
CG7839	Opa_Erm	-1.36	0.088	-0.21	0.124034734589208	0.01
CG7839	dOptix.dVsx	-3.18	0.088	-0.21	0.124034734589208	0.01
CG7839	Slp_D	-3.78	0.088	-0.21	0.124034734589208	0.01
CG7839	vdVsx	-3.81	0.088	-0.21	0.124034734589208	0.01
CG7839	vdOptix	-4.84	0.088	-0.21	0.124034734589208	0.01
CG7839	vVsx.dVsx.dOptix	-5.48	0.088	-0.21	0.124034734589208	0.01
CG7839	Hth_Opa	-5.5	0.088	-0.21	0.124034734589208	0.01
CG7839	vOptix.vVsx	-5.55	0.088	-0.21	0.124034734589208	0.01
CG33947	dVsx	4.66	0.113	0.24	1	0.84
CG33947	vOptix	3.44	0.113	0.24	1	0.84
CG33947	Hth	3.44	0.113	0.24	1	0.84
CG33947	vOptix.vVsx	3.42	0.113	0.24	1	0.84
CG33947	dOptix.dVsx	2.84	0.113	0.24	1	0.84
CG33947	dOptix	2.08	0.113	0.24	1	0.84
CG33947	Opa_Erm	1.57	0.113	0.24	1	0.84
CG33947	dDpp.dOptix	1.28	0.113	0.24	1	0.84
CG33947	vDpp.vOptix	0.78	0.113	0.24	1	0.84
CG33947	Slp_D	0.56	0.113	0.24	1	0.84
CG33947	vVsx	0.3	0.113	0.24	1	0.84
CG33947	vDpp	0.11	0.113	0.24	1	0.84
CG33947	dDpp	0	0.113	0.24	1	0.84
CG33947	vVsx.dVsx.dOptix	0	0.113	0.24	1	0.84
CG33947	vOptix.vVsx.dVsx	0	0.113	0.24	1	0.84
CG33947	vdOptix.vdVsx	-0.27	0.113	0.24	1	0.84
CG33947	Erm_Ey	-1.51	0.113	0.24	1	0.84
CG33947	vdDpp.vdOptix	-1.6	0.113	0.24	1	0.84
CG33947	whole_OPC	-2.39	0.113	0.24	1	0.84
CG33947	vdVsx	-4.1	0.113	0.24	1	0.84
CG33947	Hbn_Opa_Slp	-4.49	0.113	0.24	1	0.84
CG33947	Notch	-6.07	0.113	0.24	1	0.84
CG33947	vdDpp	-6.56	0.113	0.24	1	0.84
CG33947	Hth_Opa	-7.25	0.113	0.24	1	0.84
CG33947	D_BarHI	-9	0.113	0.24	1	0.84
CG33947	vdOptix	-10.04	0.113	0.24	1	0.84
CG33947	Ey_Hbn	-15.41	0.113	0.24	1	0.84
CG7638	Erm_Ey	9.86	0.049	0.12	0.2	0.23
CG7638	Opa_Erm	8.23	0.049	0.12	0.2	0.23
CG7638	dDpp	5.04	0.049	0.12	0.2	0.23
CG7638	dVsx	4.47	0.049	0.12	0.2	0.23
CG7638	vVsx.dVsx.dOptix	1.51	0.049	0.12	0.2	0.23
CG7638	vdOptix.vdVsx	0.93	0.049	0.12	0.2	0.23
CG7638	dDpp.dOptix	0.27	0.049	0.12	0.2	0.23
CG7638	vDpp	0	0.049	0.12	0.2	0.23
CG7638	vdOptix	0	0.049	0.12	0.2	0.23
CG7638	vVsx	0	0.049	0.12	0.2	0.23
CG7638	vOptix.vVsx.dVsx	0	0.049	0.12	0.2	0.23
CG7638	vdDpp.vdOptix	-0.07	0.049	0.12	0.2	0.23
CG7638	Hth	-0.87	0.049	0.12	0.2	0.23
CG7638	dOptix.dVsx	-2.17	0.049	0.12	0.2	0.23
CG7638	Hth_Opa	-2.23	0.049	0.12	0.2	0.23
CG7638	dOptix	-2.59	0.049	0.12	0.2	0.23
CG7638	Notch	-2.96	0.049	0.12	0.2	0.23
CG7638	D_BarHI	-3.38	0.049	0.12	0.2	0.23
CG7638	vOptix.vVsx	-4.26	0.049	0.12	0.2	0.23
CG7638	vDpp.vOptix	-5.27	0.049	0.12	0.2	0.23
CG7638	whole_OPC	-6.51	0.049	0.12	0.2	0.23
CG7638	vdDpp	-6.67	0.049	0.12	0.2	0.23
CG7638	vdVsx	-7.03	0.049	0.12	0.2	0.23
CG7638	Ey_Hbn	-7.24	0.049	0.12	0.2	0.23
CG7638	Slp_D	-8.97	0.049	0.12	0.2	0.23
CG7638	vOptix	-10.26	0.049	0.12	0.2	0.23
CG7638	Hbn_Opa_Slp	-10.82	0.049	0.12	0.2	0.23
Alg10	Hth_Opa	13.15	0.095	-0.16	0.181568259800641	0.14
Alg10	Erm_Ey	3.6	0.095	-0.16	0.181568259800641	0.14
Alg10	Hbn_Opa_Slp	3.3	0.095	-0.16	0.181568259800641	0.14
Alg10	Opa_Erm	2.06	0.095	-0.16	0.181568259800641	0.14
Alg10	vdDpp	1.92	0.095	-0.16	0.181568259800641	0.14
Alg10	dOptix	1.73	0.095	-0.16	0.181568259800641	0.14
Alg10	Hth	1.46	0.095	-0.16	0.181568259800641	0.14
Alg10	whole_OPC	0.42	0.095	-0.16	0.181568259800641	0.14
Alg10	dVsx	0.1	0.095	-0.16	0.181568259800641	0.14
Alg10	vVsx	0	0.095	-0.16	0.181568259800641	0.14
Alg10	vVsx.dVsx.dOptix	0	0.095	-0.16	0.181568259800641	0.14
Alg10	vOptix.vVsx.dVsx	0	0.095	-0.16	0.181568259800641	0.14
Alg10	Ey_Hbn	-0.2	0.095	-0.16	0.181568259800641	0.14
Alg10	vDpp	-0.64	0.095	-0.16	0.181568259800641	0.14
Alg10	dDpp	-1.78	0.095	-0.16	0.181568259800641	0.14
Alg10	Slp_D	-2.38	0.095	-0.16	0.181568259800641	0.14
Alg10	vdVsx	-2.69	0.095	-0.16	0.181568259800641	0.14
Alg10	vOptix.vVsx	-2.95	0.095	-0.16	0.181568259800641	0.14
Alg10	Notch	-3.72	0.095	-0.16	0.181568259800641	0.14
Alg10	vDpp.vOptix	-4.98	0.095	-0.16	0.181568259800641	0.14
Alg10	vOptix	-5.64	0.095	-0.16	0.181568259800641	0.14
Alg10	vdOptix.vdVsx	-6.31	0.095	-0.16	0.181568259800641	0.14
Alg10	vdOptix	-7.22	0.095	-0.16	0.181568259800641	0.14
Alg10	dDpp.dOptix	-9.57	0.095	-0.16	0.181568259800641	0.14
Alg10	D_BarHI	-9.94	0.095	-0.16	0.181568259800641	0.14
Alg10	vdDpp.vdOptix	-10.64	0.095	-0.16	0.181568259800641	0.14
Alg10	dOptix.dVsx	-17.45	0.095	-0.16	0.181568259800641	0.14
CG7616	dVsx	11.16	0.053	0.15	0.142857142857143	0.01
CG7616	dDpp.dOptix	8.67	0.053	0.15	0.142857142857143	0.01
CG7616	dOptix.dVsx	7.19	0.053	0.15	0.142857142857143	0.01
CG7616	vDpp.vOptix	7.05	0.053	0.15	0.142857142857143	0.01
CG7616	vdVsx	6.41	0.053	0.15	0.142857142857143	0.01
CG7616	vdDpp.vdOptix	4.26	0.053	0.15	0.142857142857143	0.01
CG7616	Slp_D	1.43	0.053	0.15	0.142857142857143	0.01
CG7616	Hbn_Opa_Slp	0.9	0.053	0.15	0.142857142857143	0.01
CG7616	whole_OPC	0.54	0.053	0.15	0.142857142857143	0.01
CG7616	dOptix	0	0.053	0.15	0.142857142857143	0.01
CG7616	vVsx	0	0.053	0.15	0.142857142857143	0.01
CG7616	vOptix.vVsx.dVsx	0	0.053	0.15	0.142857142857143	0.01
CG7616	Erm_Ey	-0.37	0.053	0.15	0.142857142857143	0.01
CG7616	vDpp	-0.77	0.053	0.15	0.142857142857143	0.01
CG7616	vdOptix.vdVsx	-1.47	0.053	0.15	0.142857142857143	0.01
CG7616	vOptix	-1.62	0.053	0.15	0.142857142857143	0.01
CG7616	Hth_Opa	-1.76	0.053	0.15	0.142857142857143	0.01
CG7616	Ey_Hbn	-2.02	0.053	0.15	0.142857142857143	0.01
CG7616	Hth	-2.17	0.053	0.15	0.142857142857143	0.01
CG7616	D_BarHI	-2.46	0.053	0.15	0.142857142857143	0.01
CG7616	Notch	-2.57	0.053	0.15	0.142857142857143	0.01
CG7616	vdOptix	-2.98	0.053	0.15	0.142857142857143	0.01
CG7616	vVsx.dVsx.dOptix	-5	0.053	0.15	0.142857142857143	0.01
CG7616	Opa_Erm	-7.32	0.053	0.15	0.142857142857143	0.01
CG7616	vdDpp	-9.62	0.053	0.15	0.142857142857143	0.01
CG7616	dDpp	-10.17	0.053	0.15	0.142857142857143	0.01
CG7616	vOptix.vVsx	-12.94	0.053	0.15	0.142857142857143	0.01
GlcAT-P	dOptix.dVsx	5.07	0.172	-0.07	0.53748384988657	0.61
GlcAT-P	dDpp	4.91	0.172	-0.07	0.53748384988657	0.61
GlcAT-P	Hth_Opa	3.49	0.172	-0.07	0.53748384988657	0.61
GlcAT-P	D_BarHI	3.4	0.172	-0.07	0.53748384988657	0.61
GlcAT-P	Notch	2.11	0.172	-0.07	0.53748384988657	0.61
GlcAT-P	vOptix.vVsx	2.11	0.172	-0.07	0.53748384988657	0.61
GlcAT-P	vdOptix.vdVsx	0.79	0.172	-0.07	0.53748384988657	0.61
GlcAT-P	vOptix.vVsx.dVsx	0	0.172	-0.07	0.53748384988657	0.61
GlcAT-P	whole_OPC	-1.05	0.172	-0.07	0.53748384988657	0.61
GlcAT-P	vDpp	-1.31	0.172	-0.07	0.53748384988657	0.61
GlcAT-P	vdOptix	-1.99	0.172	-0.07	0.53748384988657	0.61
GlcAT-P	vVsx.dVsx.dOptix	-2.18	0.172	-0.07	0.53748384988657	0.61
GlcAT-P	vdVsx	-2.18	0.172	-0.07	0.53748384988657	0.61
GlcAT-P	Hth	-2.29	0.172	-0.07	0.53748384988657	0.61
GlcAT-P	dDpp.dOptix	-3.41	0.172	-0.07	0.53748384988657	0.61
GlcAT-P	Opa_Erm	-3.58	0.172	-0.07	0.53748384988657	0.61
GlcAT-P	Slp_D	-3.74	0.172	-0.07	0.53748384988657	0.61
GlcAT-P	Hbn_Opa_Slp	-4.38	0.172	-0.07	0.53748384988657	0.61
GlcAT-P	Ey_Hbn	-4.55	0.172	-0.07	0.53748384988657	0.61
GlcAT-P	dVsx	-4.94	0.172	-0.07	0.53748384988657	0.61
GlcAT-P	dOptix	-5.41	0.172	-0.07	0.53748384988657	0.61
GlcAT-P	vdDpp.vdOptix	-7.43	0.172	-0.07	0.53748384988657	0.61
GlcAT-P	Erm_Ey	-7.62	0.172	-0.07	0.53748384988657	0.61
GlcAT-P	vDpp.vOptix	-8.87	0.172	-0.07	0.53748384988657	0.61
GlcAT-P	vOptix	-9.38	0.172	-0.07	0.53748384988657	0.61
GlcAT-P	vdDpp	-9.85	0.172	-0.07	0.53748384988657	0.61
GlcAT-P	vVsx	-11.78	0.172	-0.07	0.53748384988657	0.61
Plod	Hth	10.69	0.169	0.03	0.124034734589208	0.19
Plod	dOptix.dVsx	10.3	0.169	0.03	0.124034734589208	0.19
Plod	Ey_Hbn	7.89	0.169	0.03	0.124034734589208	0.19
Plod	dOptix	7.28	0.169	0.03	0.124034734589208	0.19
Plod	vDpp	5.82	0.169	0.03	0.124034734589208	0.19
Plod	Hbn_Opa_Slp	4.54	0.169	0.03	0.124034734589208	0.19
Plod	vdDpp.vdOptix	2.35	0.169	0.03	0.124034734589208	0.19
Plod	D_BarHI	2.16	0.169	0.03	0.124034734589208	0.19
Plod	whole_OPC	1.94	0.169	0.03	0.124034734589208	0.19
Plod	Notch	1.49	0.169	0.03	0.124034734589208	0.19
Plod	vdOptix	0.08	0.169	0.03	0.124034734589208	0.19
Plod	dDpp	0	0.169	0.03	0.124034734589208	0.19
Plod	vVsx	0	0.169	0.03	0.124034734589208	0.19
Plod	vVsx.dVsx.dOptix	0	0.169	0.03	0.124034734589208	0.19
Plod	vOptix.vVsx.dVsx	0	0.169	0.03	0.124034734589208	0.19
Plod	vOptix	-0.51	0.169	0.03	0.124034734589208	0.19
Plod	vdDpp	-0.52	0.169	0.03	0.124034734589208	0.19
Plod	dVsx	-0.57	0.169	0.03	0.124034734589208	0.19
Plod	Slp_D	-0.58	0.169	0.03	0.124034734589208	0.19
Plod	vDpp.vOptix	-2.32	0.169	0.03	0.124034734589208	0.19
Plod	vdVsx	-2.76	0.169	0.03	0.124034734589208	0.19
Plod	Erm_Ey	-2.81	0.169	0.03	0.124034734589208	0.19
Plod	Opa_Erm	-3.07	0.169	0.03	0.124034734589208	0.19
Plod	Hth_Opa	-5.07	0.169	0.03	0.124034734589208	0.19
Plod	dDpp.dOptix	-5.36	0.169	0.03	0.124034734589208	0.19
Plod	vOptix.vVsx	-5.67	0.169	0.03	0.124034734589208	0.19
Plod	vdOptix.vdVsx	-10.07	0.169	0.03	0.124034734589208	0.19
Ube3a	D_BarHI	18.4	0.078	-0.47	0.382970843102535	0.35
Ube3a	Hth_Opa	5.88	0.078	-0.47	0.382970843102535	0.35
Ube3a	vDpp.vOptix	5.1	0.078	-0.47	0.382970843102535	0.35
Ube3a	dVsx	4.38	0.078	-0.47	0.382970843102535	0.35
Ube3a	vdOptix	2.5	0.078	-0.47	0.382970843102535	0.35
Ube3a	vdDpp	2.3	0.078	-0.47	0.382970843102535	0.35
Ube3a	vVsx	0.63	0.078	-0.47	0.382970843102535	0.35
Ube3a	Hth	0.55	0.078	-0.47	0.382970843102535	0.35
Ube3a	vdOptix.vdVsx	0	0.078	-0.47	0.382970843102535	0.35
Ube3a	vVsx.dVsx.dOptix	0	0.078	-0.47	0.382970843102535	0.35
Ube3a	vOptix.vVsx.dVsx	0	0.078	-0.47	0.382970843102535	0.35
Ube3a	Erm_Ey	-0.07	0.078	-0.47	0.382970843102535	0.35
Ube3a	dDpp	-0.61	0.078	-0.47	0.382970843102535	0.35
Ube3a	dOptix	-1.21	0.078	-0.47	0.382970843102535	0.35
Ube3a	dDpp.dOptix	-1.47	0.078	-0.47	0.382970843102535	0.35
Ube3a	vdDpp.vdOptix	-2	0.078	-0.47	0.382970843102535	0.35
Ube3a	Slp_D	-2.01	0.078	-0.47	0.382970843102535	0.35
Ube3a	vDpp	-2.06	0.078	-0.47	0.382970843102535	0.35
Ube3a	dOptix.dVsx	-2.08	0.078	-0.47	0.382970843102535	0.35
Ube3a	vOptix.vVsx	-2.6	0.078	-0.47	0.382970843102535	0.35
Ube3a	vdVsx	-4.03	0.078	-0.47	0.382970843102535	0.35
Ube3a	vOptix	-4.39	0.078	-0.47	0.382970843102535	0.35
Ube3a	Opa_Erm	-5.38	0.078	-0.47	0.382970843102535	0.35
Ube3a	Notch	-7.32	0.078	-0.47	0.382970843102535	0.35
Ube3a	Hbn_Opa_Slp	-7.32	0.078	-0.47	0.382970843102535	0.35
Ube3a	Ey_Hbn	-7.83	0.078	-0.47	0.382970843102535	0.35
Ube3a	whole_OPC	-8.27	0.078	-0.47	0.382970843102535	0.35
CG7600	vDpp.vOptix	13.59	0.084	-0.17	0.218217890235992	0.3
CG7600	vVsx	10.64	0.084	-0.17	0.218217890235992	0.3
CG7600	vdVsx	8.7	0.084	-0.17	0.218217890235992	0.3
CG7600	dDpp	8.15	0.084	-0.17	0.218217890235992	0.3
CG7600	dOptix.dVsx	3.95	0.084	-0.17	0.218217890235992	0.3
CG7600	Opa_Erm	2.89	0.084	-0.17	0.218217890235992	0.3
CG7600	Notch	2.69	0.084	-0.17	0.218217890235992	0.3
CG7600	vdDpp	2.66	0.084	-0.17	0.218217890235992	0.3
CG7600	Hth	2.19	0.084	-0.17	0.218217890235992	0.3
CG7600	D_BarHI	1.71	0.084	-0.17	0.218217890235992	0.3
CG7600	Ey_Hbn	1.66	0.084	-0.17	0.218217890235992	0.3
CG7600	Erm_Ey	1.27	0.084	-0.17	0.218217890235992	0.3
CG7600	vdOptix.vdVsx	1.25	0.084	-0.17	0.218217890235992	0.3
CG7600	vdOptix	0.16	0.084	-0.17	0.218217890235992	0.3
CG7600	dOptix	0	0.084	-0.17	0.218217890235992	0.3
CG7600	vVsx.dVsx.dOptix	0	0.084	-0.17	0.218217890235992	0.3
CG7600	vOptix.vVsx.dVsx	0	0.084	-0.17	0.218217890235992	0.3
CG7600	vdDpp.vdOptix	-0.26	0.084	-0.17	0.218217890235992	0.3
CG7600	Hth_Opa	-0.68	0.084	-0.17	0.218217890235992	0.3
CG7600	vDpp	-0.7	0.084	-0.17	0.218217890235992	0.3
CG7600	whole_OPC	-1.66	0.084	-0.17	0.218217890235992	0.3
CG7600	Hbn_Opa_Slp	-1.8	0.084	-0.17	0.218217890235992	0.3
CG7600	dDpp.dOptix	-3.73	0.084	-0.17	0.218217890235992	0.3
CG7600	vOptix	-6.11	0.084	-0.17	0.218217890235992	0.3
CG7600	Slp_D	-7.21	0.084	-0.17	0.218217890235992	0.3
CG7600	vOptix.vVsx	-7.49	0.084	-0.17	0.218217890235992	0.3
CG7600	dVsx	-8.92	0.084	-0.17	0.218217890235992	0.3
CR44716	Hbn_Opa_Slp	10.39	0.084	-0.19	0.277350098112615	0.17
CR44716	Notch	9.11	0.084	-0.19	0.277350098112615	0.17
CR44716	vdDpp.vdOptix	4.65	0.084	-0.19	0.277350098112615	0.17
CR44716	dOptix.dVsx	2.76	0.084	-0.19	0.277350098112615	0.17
CR44716	dOptix	2.61	0.084	-0.19	0.277350098112615	0.17
CR44716	vOptix.vVsx	2.09	0.084	-0.19	0.277350098112615	0.17
CR44716	Slp_D	1.74	0.084	-0.19	0.277350098112615	0.17
CR44716	Hth_Opa	1	0.084	-0.19	0.277350098112615	0.17
CR44716	Opa_Erm	0.52	0.084	-0.19	0.277350098112615	0.17
CR44716	vVsx	0	0.084	-0.19	0.277350098112615	0.17
CR44716	vOptix.vVsx.dVsx	0	0.084	-0.19	0.277350098112615	0.17
CR44716	dVsx	-0.05	0.084	-0.19	0.277350098112615	0.17
CR44716	dDpp	-0.07	0.084	-0.19	0.277350098112615	0.17
CR44716	D_BarHI	-0.37	0.084	-0.19	0.277350098112615	0.17
CR44716	Erm_Ey	-0.86	0.084	-0.19	0.277350098112615	0.17
CR44716	vDpp.vOptix	-0.95	0.084	-0.19	0.277350098112615	0.17
CR44716	vdOptix.vdVsx	-1.11	0.084	-0.19	0.277350098112615	0.17
CR44716	vdOptix	-1.3	0.084	-0.19	0.277350098112615	0.17
CR44716	dDpp.dOptix	-1.66	0.084	-0.19	0.277350098112615	0.17
CR44716	Hth	-4.37	0.084	-0.19	0.277350098112615	0.17
CR44716	vVsx.dVsx.dOptix	-5.23	0.084	-0.19	0.277350098112615	0.17
CR44716	vdDpp	-5.69	0.084	-0.19	0.277350098112615	0.17
CR44716	whole_OPC	-5.8	0.084	-0.19	0.277350098112615	0.17
CR44716	vdVsx	-8.01	0.084	-0.19	0.277350098112615	0.17
CR44716	Ey_Hbn	-8.25	0.084	-0.19	0.277350098112615	0.17
CR44716	vOptix	-8.68	0.084	-0.19	0.277350098112615	0.17
CR44716	vDpp	-8.99	0.084	-0.19	0.277350098112615	0.17
chrb	vdVsx	16.18	0.556	0.11	0.683130051063973	0.97
chrb	Hth_Opa	8.74	0.556	0.11	0.683130051063973	0.97
chrb	Slp_D	7.11	0.556	0.11	0.683130051063973	0.97
chrb	dOptix	5.93	0.556	0.11	0.683130051063973	0.97
chrb	dDpp.dOptix	4.51	0.556	0.11	0.683130051063973	0.97
chrb	whole_OPC	3.2	0.556	0.11	0.683130051063973	0.97
chrb	Hbn_Opa_Slp	2.62	0.556	0.11	0.683130051063973	0.97
chrb	vdDpp.vdOptix	1.82	0.556	0.11	0.683130051063973	0.97
chrb	dVsx	1.41	0.556	0.11	0.683130051063973	0.97
chrb	Opa_Erm	1.16	0.556	0.11	0.683130051063973	0.97
chrb	Ey_Hbn	0.69	0.556	0.11	0.683130051063973	0.97
chrb	dDpp	0	0.556	0.11	0.683130051063973	0.97
chrb	vVsx.dVsx.dOptix	0	0.556	0.11	0.683130051063973	0.97
chrb	vOptix.vVsx.dVsx	0	0.556	0.11	0.683130051063973	0.97
chrb	vdOptix.vdVsx	-1.03	0.556	0.11	0.683130051063973	0.97
chrb	Hth	-1.32	0.556	0.11	0.683130051063973	0.97
chrb	dOptix.dVsx	-1.78	0.556	0.11	0.683130051063973	0.97
chrb	vDpp	-2.03	0.556	0.11	0.683130051063973	0.97
chrb	Notch	-2.31	0.556	0.11	0.683130051063973	0.97
chrb	vdDpp	-2.37	0.556	0.11	0.683130051063973	0.97
chrb	vOptix.vVsx	-3.79	0.556	0.11	0.683130051063973	0.97
chrb	Erm_Ey	-3.95	0.556	0.11	0.683130051063973	0.97
chrb	vDpp.vOptix	-5.6	0.556	0.11	0.683130051063973	0.97
chrb	vOptix	-6.85	0.556	0.11	0.683130051063973	0.97
chrb	D_BarHI	-8.52	0.556	0.11	0.683130051063973	0.97
chrb	vdOptix	-9.89	0.556	0.11	0.683130051063973	0.97
chrb	vVsx	-10.41	0.556	0.11	0.683130051063973	0.97
Mob2	vdOptix.vdVsx	13.59	0.305	0.09	0.447213595499958	0.66
Mob2	dOptix	7.42	0.305	0.09	0.447213595499958	0.66
Mob2	vDpp.vOptix	7.09	0.305	0.09	0.447213595499958	0.66
Mob2	D_BarHI	6.28	0.305	0.09	0.447213595499958	0.66
Mob2	vVsx	5.44	0.305	0.09	0.447213595499958	0.66
Mob2	Hbn_Opa_Slp	4.53	0.305	0.09	0.447213595499958	0.66
Mob2	vVsx.dVsx.dOptix	4.33	0.305	0.09	0.447213595499958	0.66
Mob2	Erm_Ey	3.98	0.305	0.09	0.447213595499958	0.66
Mob2	Slp_D	2.7	0.305	0.09	0.447213595499958	0.66
Mob2	vdDpp	2.65	0.305	0.09	0.447213595499958	0.66
Mob2	vDpp	0.96	0.305	0.09	0.447213595499958	0.66
Mob2	whole_OPC	0.61	0.305	0.09	0.447213595499958	0.66
Mob2	dOptix.dVsx	0.1	0.305	0.09	0.447213595499958	0.66
Mob2	dDpp	0	0.305	0.09	0.447213595499958	0.66
Mob2	vOptix.vVsx.dVsx	0	0.305	0.09	0.447213595499958	0.66
Mob2	vdOptix	-0.25	0.305	0.09	0.447213595499958	0.66
Mob2	Ey_Hbn	-0.84	0.305	0.09	0.447213595499958	0.66
Mob2	Hth	-1.2	0.305	0.09	0.447213595499958	0.66
Mob2	Notch	-2.05	0.305	0.09	0.447213595499958	0.66
Mob2	dDpp.dOptix	-2.06	0.305	0.09	0.447213595499958	0.66
Mob2	vdVsx	-2.17	0.305	0.09	0.447213595499958	0.66
Mob2	Opa_Erm	-2.33	0.305	0.09	0.447213595499958	0.66
Mob2	dVsx	-2.68	0.305	0.09	0.447213595499958	0.66
Mob2	Hth_Opa	-2.78	0.305	0.09	0.447213595499958	0.66
Mob2	vdDpp.vdOptix	-5.19	0.305	0.09	0.447213595499958	0.66
Mob2	vOptix	-6.26	0.305	0.09	0.447213595499958	0.66
Mob2	vOptix.vVsx	-17.01	0.305	0.09	0.447213595499958	0.66
CG7368	vDpp.vOptix	7.21	0.081	-0.4	0.29277002188456	0.24
CG7368	Ey_Hbn	2.72	0.081	-0.4	0.29277002188456	0.24
CG7368	dDpp.dOptix	2.49	0.081	-0.4	0.29277002188456	0.24
CG7368	vdVsx	1.17	0.081	-0.4	0.29277002188456	0.24
CG7368	D_BarHI	1.15	0.081	-0.4	0.29277002188456	0.24
CG7368	Notch	0.92	0.081	-0.4	0.29277002188456	0.24
CG7368	Hth	0.58	0.081	-0.4	0.29277002188456	0.24
CG7368	dOptix	0	0.081	-0.4	0.29277002188456	0.24
CG7368	vVsx	0	0.081	-0.4	0.29277002188456	0.24
CG7368	dVsx	0	0.081	-0.4	0.29277002188456	0.24
CG7368	vOptix.vVsx.dVsx	0	0.081	-0.4	0.29277002188456	0.24
CG7368	vVsx.dVsx.dOptix	-0.28	0.081	-0.4	0.29277002188456	0.24
CG7368	vdDpp.vdOptix	-0.93	0.081	-0.4	0.29277002188456	0.24
CG7368	Hth_Opa	-2.76	0.081	-0.4	0.29277002188456	0.24
CG7368	vDpp	-3.09	0.081	-0.4	0.29277002188456	0.24
CG7368	dOptix.dVsx	-3.19	0.081	-0.4	0.29277002188456	0.24
CG7368	Slp_D	-3.49	0.081	-0.4	0.29277002188456	0.24
CG7368	vdOptix.vdVsx	-3.68	0.081	-0.4	0.29277002188456	0.24
CG7368	vdDpp	-3.9	0.081	-0.4	0.29277002188456	0.24
CG7368	whole_OPC	-4.11	0.081	-0.4	0.29277002188456	0.24
CG7368	dDpp	-4.65	0.081	-0.4	0.29277002188456	0.24
CG7368	vOptix.vVsx	-4.73	0.081	-0.4	0.29277002188456	0.24
CG7368	vOptix	-6.05	0.081	-0.4	0.29277002188456	0.24
CG7368	Hbn_Opa_Slp	-6.2	0.081	-0.4	0.29277002188456	0.24
CG7368	Opa_Erm	-7.77	0.081	-0.4	0.29277002188456	0.24
CG7368	Erm_Ey	-7.78	0.081	-0.4	0.29277002188456	0.24
CG7368	vdOptix	-10.92	0.081	-0.4	0.29277002188456	0.24
CG6084	whole_OPC	14.92	0.354	-0.09	0.302613766334401	0.98
CG6084	vOptix	9.72	0.354	-0.09	0.302613766334401	0.98
CG6084	Hth	9.55	0.354	-0.09	0.302613766334401	0.98
CG6084	vVsx	7.82	0.354	-0.09	0.302613766334401	0.98
CG6084	Hth_Opa	7.76	0.354	-0.09	0.302613766334401	0.98
CG6084	Notch	6.32	0.354	-0.09	0.302613766334401	0.98
CG6084	dVsx	6.18	0.354	-0.09	0.302613766334401	0.98
CG6084	dOptix.dVsx	3.54	0.354	-0.09	0.302613766334401	0.98
CG6084	vdOptix	1.82	0.354	-0.09	0.302613766334401	0.98
CG6084	vDpp	1.61	0.354	-0.09	0.302613766334401	0.98
CG6084	vVsx.dVsx.dOptix	1.53	0.354	-0.09	0.302613766334401	0.98
CG6084	vDpp.vOptix	1.32	0.354	-0.09	0.302613766334401	0.98
CG6084	vdOptix.vdVsx	1.21	0.354	-0.09	0.302613766334401	0.98
CG6084	vdDpp.vdOptix	1.1	0.354	-0.09	0.302613766334401	0.98
CG6084	Opa_Erm	0.38	0.354	-0.09	0.302613766334401	0.98
CG6084	dDpp.dOptix	0.35	0.354	-0.09	0.302613766334401	0.98
CG6084	dDpp	0	0.354	-0.09	0.302613766334401	0.98
CG6084	dOptix	0	0.354	-0.09	0.302613766334401	0.98
CG6084	vOptix.vVsx.dVsx	0	0.354	-0.09	0.302613766334401	0.98
CG6084	Ey_Hbn	-0.78	0.354	-0.09	0.302613766334401	0.98
CG6084	D_BarHI	-2.05	0.354	-0.09	0.302613766334401	0.98
CG6084	vOptix.vVsx	-2.17	0.354	-0.09	0.302613766334401	0.98
CG6084	Slp_D	-4.21	0.354	-0.09	0.302613766334401	0.98
CG6084	vdVsx	-5.13	0.354	-0.09	0.302613766334401	0.98
CG6084	Erm_Ey	-6.25	0.354	-0.09	0.302613766334401	0.98
CG6084	Hbn_Opa_Slp	-10.52	0.354	-0.09	0.302613766334401	0.98
CG6084	vdDpp	-11.34	0.354	-0.09	0.302613766334401	0.98
CG6083	dDpp	6.66	0.037	0.14	-0.0666666666666667	0.87
CG6083	Notch	3.92	0.037	0.14	-0.0666666666666667	0.87
CG6083	vdDpp	3.78	0.037	0.14	-0.0666666666666667	0.87
CG6083	Hth_Opa	2.94	0.037	0.14	-0.0666666666666667	0.87
CG6083	Hth	2.25	0.037	0.14	-0.0666666666666667	0.87
CG6083	vVsx	2.25	0.037	0.14	-0.0666666666666667	0.87
CG6083	Ey_Hbn	1.51	0.037	0.14	-0.0666666666666667	0.87
CG6083	Slp_D	1.46	0.037	0.14	-0.0666666666666667	0.87
CG6083	whole_OPC	1.29	0.037	0.14	-0.0666666666666667	0.87
CG6083	vdOptix	1.24	0.037	0.14	-0.0666666666666667	0.87
CG6083	vdDpp.vdOptix	1.15	0.037	0.14	-0.0666666666666667	0.87
CG6083	vDpp	0.95	0.037	0.14	-0.0666666666666667	0.87
CG6083	D_BarHI	0.8	0.037	0.14	-0.0666666666666667	0.87
CG6083	Erm_Ey	0.51	0.037	0.14	-0.0666666666666667	0.87
CG6083	dDpp.dOptix	0.45	0.037	0.14	-0.0666666666666667	0.87
CG6083	dOptix	0	0.037	0.14	-0.0666666666666667	0.87
CG6083	vOptix.vVsx.dVsx	0	0.037	0.14	-0.0666666666666667	0.87
CG6083	vDpp.vOptix	-0.04	0.037	0.14	-0.0666666666666667	0.87
CG6083	Hbn_Opa_Slp	-0.44	0.037	0.14	-0.0666666666666667	0.87
CG6083	vdVsx	-0.56	0.037	0.14	-0.0666666666666667	0.87
CG6083	vOptix	-0.67	0.037	0.14	-0.0666666666666667	0.87
CG6083	vdOptix.vdVsx	-0.95	0.037	0.14	-0.0666666666666667	0.87
CG6083	dVsx	-1.08	0.037	0.14	-0.0666666666666667	0.87
CG6083	vVsx.dVsx.dOptix	-1.61	0.037	0.14	-0.0666666666666667	0.87
CG6083	dOptix.dVsx	-1.68	0.037	0.14	-0.0666666666666667	0.87
CG6083	Opa_Erm	-1.91	0.037	0.14	-0.0666666666666667	0.87
CG6083	vOptix.vVsx	-5.12	0.037	0.14	-0.0666666666666667	0.87
CG32085	vdDpp	19	0.067	-0.37	0.447213595499958	0.46
CG32085	vOptix.vVsx	7.73	0.067	-0.37	0.447213595499958	0.46
CG32085	vdDpp.vdOptix	7.36	0.067	-0.37	0.447213595499958	0.46
CG32085	Notch	5.02	0.067	-0.37	0.447213595499958	0.46
CG32085	whole_OPC	4.74	0.067	-0.37	0.447213595499958	0.46
CG32085	Hth	3.88	0.067	-0.37	0.447213595499958	0.46
CG32085	Hbn_Opa_Slp	3.72	0.067	-0.37	0.447213595499958	0.46
CG32085	vOptix	3.47	0.067	-0.37	0.447213595499958	0.46
CG32085	D_BarHI	2.97	0.067	-0.37	0.447213595499958	0.46
CG32085	Ey_Hbn	2.5	0.067	-0.37	0.447213595499958	0.46
CG32085	Erm_Ey	1.91	0.067	-0.37	0.447213595499958	0.46
CG32085	dOptix.dVsx	0.08	0.067	-0.37	0.447213595499958	0.46
CG32085	vDpp	0	0.067	-0.37	0.447213595499958	0.46
CG32085	dDpp	0	0.067	-0.37	0.447213595499958	0.46
CG32085	vVsx	0	0.067	-0.37	0.447213595499958	0.46
CG32085	vVsx.dVsx.dOptix	0	0.067	-0.37	0.447213595499958	0.46
CG32085	vOptix.vVsx.dVsx	0	0.067	-0.37	0.447213595499958	0.46
CG32085	Hth_Opa	-0.32	0.067	-0.37	0.447213595499958	0.46
CG32085	vdOptix.vdVsx	-1.47	0.067	-0.37	0.447213595499958	0.46
CG32085	vdVsx	-1.63	0.067	-0.37	0.447213595499958	0.46
CG32085	Slp_D	-2.19	0.067	-0.37	0.447213595499958	0.46
CG32085	Opa_Erm	-2.28	0.067	-0.37	0.447213595499958	0.46
CG32085	dDpp.dOptix	-3.57	0.067	-0.37	0.447213595499958	0.46
CG32085	dVsx	-3.93	0.067	-0.37	0.447213595499958	0.46
CG32085	dOptix	-6.21	0.067	-0.37	0.447213595499958	0.46
CG32085	vDpp.vOptix	-6.58	0.067	-0.37	0.447213595499958	0.46
CG32085	vdOptix	-9.14	0.067	-0.37	0.447213595499958	0.46
CG5946	dOptix.dVsx	9.32	0.163	-0.36	0.683130051063973	0.68
CG5946	dVsx	7.8	0.163	-0.36	0.683130051063973	0.68
CG5946	Hth	7.72	0.163	-0.36	0.683130051063973	0.68
CG5946	Notch	5.78	0.163	-0.36	0.683130051063973	0.68
CG5946	Opa_Erm	5.19	0.163	-0.36	0.683130051063973	0.68
CG5946	dOptix	4.41	0.163	-0.36	0.683130051063973	0.68
CG5946	whole_OPC	3.79	0.163	-0.36	0.683130051063973	0.68
CG5946	vDpp	1.35	0.163	-0.36	0.683130051063973	0.68
CG5946	dDpp	0	0.163	-0.36	0.683130051063973	0.68
CG5946	vdOptix	0	0.163	-0.36	0.683130051063973	0.68
CG5946	vVsx	0	0.163	-0.36	0.683130051063973	0.68
CG5946	vOptix.vVsx.dVsx	0	0.163	-0.36	0.683130051063973	0.68
CG5946	vOptix.vVsx	-0.1	0.163	-0.36	0.683130051063973	0.68
CG5946	vVsx.dVsx.dOptix	-0.35	0.163	-0.36	0.683130051063973	0.68
CG5946	D_BarHI	-0.42	0.163	-0.36	0.683130051063973	0.68
CG5946	vdOptix.vdVsx	-0.44	0.163	-0.36	0.683130051063973	0.68
CG5946	Ey_Hbn	-1.16	0.163	-0.36	0.683130051063973	0.68
CG5946	vdDpp.vdOptix	-1.36	0.163	-0.36	0.683130051063973	0.68
CG5946	vdVsx	-1.6	0.163	-0.36	0.683130051063973	0.68
CG5946	dDpp.dOptix	-2.72	0.163	-0.36	0.683130051063973	0.68
CG5946	Hth_Opa	-2.97	0.163	-0.36	0.683130051063973	0.68
CG5946	vOptix	-3.1	0.163	-0.36	0.683130051063973	0.68
CG5946	vdDpp	-4.33	0.163	-0.36	0.683130051063973	0.68
CG5946	Erm_Ey	-4.72	0.163	-0.36	0.683130051063973	0.68
CG5946	Slp_D	-5.27	0.163	-0.36	0.683130051063973	0.68
CG5946	vDpp.vOptix	-6.23	0.163	-0.36	0.683130051063973	0.68
CG5946	Hbn_Opa_Slp	-6.36	0.163	-0.36	0.683130051063973	0.68
CG5645	Ey_Hbn	13.51	0.05	-0.42	0.53748384988657	0.75
CG5645	vVsx.dVsx.dOptix	3.75	0.05	-0.42	0.53748384988657	0.75
CG5645	vDpp	2.97	0.05	-0.42	0.53748384988657	0.75
CG5645	Hth_Opa	2.61	0.05	-0.42	0.53748384988657	0.75
CG5645	vdOptix.vdVsx	1.78	0.05	-0.42	0.53748384988657	0.75
CG5645	vdOptix	1.61	0.05	-0.42	0.53748384988657	0.75
CG5645	vdDpp.vdOptix	0.95	0.05	-0.42	0.53748384988657	0.75
CG5645	vVsx	0.77	0.05	-0.42	0.53748384988657	0.75
CG5645	dOptix	0.68	0.05	-0.42	0.53748384988657	0.75
CG5645	Notch	0.37	0.05	-0.42	0.53748384988657	0.75
CG5645	vDpp.vOptix	0.23	0.05	-0.42	0.53748384988657	0.75
CG5645	dDpp	0	0.05	-0.42	0.53748384988657	0.75
CG5645	vOptix.vVsx.dVsx	0	0.05	-0.42	0.53748384988657	0.75
CG5645	dDpp.dOptix	-0.73	0.05	-0.42	0.53748384988657	0.75
CG5645	Opa_Erm	-0.77	0.05	-0.42	0.53748384988657	0.75
CG5645	dVsx	-0.83	0.05	-0.42	0.53748384988657	0.75
CG5645	vOptix.vVsx	-0.99	0.05	-0.42	0.53748384988657	0.75
CG5645	vOptix	-1.28	0.05	-0.42	0.53748384988657	0.75
CG5645	Hth	-1.31	0.05	-0.42	0.53748384988657	0.75
CG5645	D_BarHI	-2.71	0.05	-0.42	0.53748384988657	0.75
CG5645	Slp_D	-3.35	0.05	-0.42	0.53748384988657	0.75
CG5645	Hbn_Opa_Slp	-4.27	0.05	-0.42	0.53748384988657	0.75
CG5645	whole_OPC	-5.14	0.05	-0.42	0.53748384988657	0.75
CG5645	Erm_Ey	-5.29	0.05	-0.42	0.53748384988657	0.75
CG5645	dOptix.dVsx	-6.79	0.05	-0.42	0.53748384988657	0.75
CG5645	vdVsx	-9.22	0.05	-0.42	0.53748384988657	0.75
CG5645	vdDpp	-10.12	0.05	-0.42	0.53748384988657	0.75
Nrx-IV	Opa_Erm	8.07	0.245	-0.17	0.29277002188456	0.32
Nrx-IV	vdOptix	4.97	0.245	-0.17	0.29277002188456	0.32
Nrx-IV	vdVsx	3.64	0.245	-0.17	0.29277002188456	0.32
Nrx-IV	D_BarHI	0.99	0.245	-0.17	0.29277002188456	0.32
Nrx-IV	vOptix.vVsx	0	0.245	-0.17	0.29277002188456	0.32
Nrx-IV	vVsx	0	0.245	-0.17	0.29277002188456	0.32
Nrx-IV	vOptix.vVsx.dVsx	0	0.245	-0.17	0.29277002188456	0.32
Nrx-IV	vOptix	-0.43	0.245	-0.17	0.29277002188456	0.32
Nrx-IV	dDpp	-0.89	0.245	-0.17	0.29277002188456	0.32
Nrx-IV	dDpp.dOptix	-1.03	0.245	-0.17	0.29277002188456	0.32
Nrx-IV	Hth_Opa	-1.5	0.245	-0.17	0.29277002188456	0.32
Nrx-IV	vdDpp.vdOptix	-1.6	0.245	-0.17	0.29277002188456	0.32
Nrx-IV	Slp_D	-2.35	0.245	-0.17	0.29277002188456	0.32
Nrx-IV	dOptix	-2.68	0.245	-0.17	0.29277002188456	0.32
Nrx-IV	vDpp.vOptix	-4.11	0.245	-0.17	0.29277002188456	0.32
Nrx-IV	dVsx	-4.27	0.245	-0.17	0.29277002188456	0.32
Nrx-IV	dOptix.dVsx	-4.92	0.245	-0.17	0.29277002188456	0.32
Nrx-IV	vdDpp	-5.3	0.245	-0.17	0.29277002188456	0.32
Nrx-IV	vDpp	-5.69	0.245	-0.17	0.29277002188456	0.32
Nrx-IV	vVsx.dVsx.dOptix	-6.37	0.245	-0.17	0.29277002188456	0.32
Nrx-IV	vdOptix.vdVsx	-6.43	0.245	-0.17	0.29277002188456	0.32
Nrx-IV	Hbn_Opa_Slp	-6.85	0.245	-0.17	0.29277002188456	0.32
Nrx-IV	Hth	-6.88	0.245	-0.17	0.29277002188456	0.32
Nrx-IV	Ey_Hbn	-7.72	0.245	-0.17	0.29277002188456	0.32
Nrx-IV	Erm_Ey	-8.98	0.245	-0.17	0.29277002188456	0.32
Nrx-IV	Notch	-10.68	0.245	-0.17	0.29277002188456	0.32
Nrx-IV	whole_OPC	-16.52	0.245	-0.17	0.29277002188456	0.32
eap	vdDpp	10.23	0.032	-0.1	0.447213595499958	0.49
eap	dDpp.dOptix	4.28	0.032	-0.1	0.447213595499958	0.49
eap	dOptix	2.94	0.032	-0.1	0.447213595499958	0.49
eap	vOptix.vVsx	2.65	0.032	-0.1	0.447213595499958	0.49
eap	dVsx	2.33	0.032	-0.1	0.447213595499958	0.49
eap	dOptix.dVsx	1.79	0.032	-0.1	0.447213595499958	0.49
eap	Notch	1.48	0.032	-0.1	0.447213595499958	0.49
eap	vOptix	0.67	0.032	-0.1	0.447213595499958	0.49
eap	Erm_Ey	0.18	0.032	-0.1	0.447213595499958	0.49
eap	Slp_D	0.01	0.032	-0.1	0.447213595499958	0.49
eap	dDpp	0	0.032	-0.1	0.447213595499958	0.49
eap	vdOptix	0	0.032	-0.1	0.447213595499958	0.49
eap	vVsx	0	0.032	-0.1	0.447213595499958	0.49
eap	vOptix.vVsx.dVsx	0	0.032	-0.1	0.447213595499958	0.49
eap	Ey_Hbn	-1.07	0.032	-0.1	0.447213595499958	0.49
eap	vdDpp.vdOptix	-1.28	0.032	-0.1	0.447213595499958	0.49
eap	vdOptix.vdVsx	-1.64	0.032	-0.1	0.447213595499958	0.49
eap	Hbn_Opa_Slp	-1.91	0.032	-0.1	0.447213595499958	0.49
eap	Hth	-3.44	0.032	-0.1	0.447213595499958	0.49
eap	D_BarHI	-3.79	0.032	-0.1	0.447213595499958	0.49
eap	vDpp	-3.95	0.032	-0.1	0.447213595499958	0.49
eap	vdVsx	-3.98	0.032	-0.1	0.447213595499958	0.49
eap	vDpp.vOptix	-5.64	0.032	-0.1	0.447213595499958	0.49
eap	whole_OPC	-6.94	0.032	-0.1	0.447213595499958	0.49
eap	Opa_Erm	-7.15	0.032	-0.1	0.447213595499958	0.49
eap	vVsx.dVsx.dOptix	-7.63	0.032	-0.1	0.447213595499958	0.49
eap	Hth_Opa	-8.32	0.032	-0.1	0.447213595499958	0.49
CG9760	vVsx	7.3	0.276	0.17	0.447213595499958	0.79
CG9760	D_BarHI	6.13	0.276	0.17	0.447213595499958	0.79
CG9760	Ey_Hbn	5.89	0.276	0.17	0.447213595499958	0.79
CG9760	dOptix.dVsx	4.54	0.276	0.17	0.447213595499958	0.79
CG9760	vVsx.dVsx.dOptix	4.31	0.276	0.17	0.447213595499958	0.79
CG9760	vdDpp.vdOptix	3.66	0.276	0.17	0.447213595499958	0.79
CG9760	vdVsx	3.18	0.276	0.17	0.447213595499958	0.79
CG9760	dDpp.dOptix	2.88	0.276	0.17	0.447213595499958	0.79
CG9760	vOptix	2.33	0.276	0.17	0.447213595499958	0.79
CG9760	Hth	1.58	0.276	0.17	0.447213595499958	0.79
CG9760	vDpp.vOptix	0.67	0.276	0.17	0.447213595499958	0.79
CG9760	whole_OPC	0.42	0.276	0.17	0.447213595499958	0.79
CG9760	vOptix.vVsx.dVsx	0	0.276	0.17	0.447213595499958	0.79
CG9760	Opa_Erm	-0.6	0.276	0.17	0.447213595499958	0.79
CG9760	vdOptix.vdVsx	-0.85	0.276	0.17	0.447213595499958	0.79
CG9760	Hth_Opa	-1.01	0.276	0.17	0.447213595499958	0.79
CG9760	Slp_D	-1.83	0.276	0.17	0.447213595499958	0.79
CG9760	vDpp	-1.89	0.276	0.17	0.447213595499958	0.79
CG9760	vOptix.vVsx	-2.15	0.276	0.17	0.447213595499958	0.79
CG9760	Notch	-3.24	0.276	0.17	0.447213595499958	0.79
CG9760	Erm_Ey	-3.33	0.276	0.17	0.447213595499958	0.79
CG9760	dVsx	-3.37	0.276	0.17	0.447213595499958	0.79
CG9760	vdDpp	-3.99	0.276	0.17	0.447213595499958	0.79
CG9760	dOptix	-4.08	0.276	0.17	0.447213595499958	0.79
CG9760	dDpp	-4.3	0.276	0.17	0.447213595499958	0.79
CG9760	Hbn_Opa_Slp	-8.78	0.276	0.17	0.447213595499958	0.79
CG9760	vdOptix	-10.21	0.276	0.17	0.447213595499958	0.79
Rh7	vdDpp	19.31	0.7	0.07	0.333333333333333	0.2
Rh7	vVsx	5.74	0.7	0.07	0.333333333333333	0.2
Rh7	dVsx	3.92	0.7	0.07	0.333333333333333	0.2
Rh7	vdDpp.vdOptix	3.8	0.7	0.07	0.333333333333333	0.2
Rh7	vDpp.vOptix	3.26	0.7	0.07	0.333333333333333	0.2
Rh7	Slp_D	3.23	0.7	0.07	0.333333333333333	0.2
Rh7	Hth_Opa	2.83	0.7	0.07	0.333333333333333	0.2
Rh7	vdOptix	2.36	0.7	0.07	0.333333333333333	0.2
Rh7	D_BarHI	2.24	0.7	0.07	0.333333333333333	0.2
Rh7	dDpp.dOptix	2.22	0.7	0.07	0.333333333333333	0.2
Rh7	Hbn_Opa_Slp	2	0.7	0.07	0.333333333333333	0.2
Rh7	Opa_Erm	1.74	0.7	0.07	0.333333333333333	0.2
Rh7	vdOptix.vdVsx	1.72	0.7	0.07	0.333333333333333	0.2
Rh7	vDpp	1.29	0.7	0.07	0.333333333333333	0.2
Rh7	dOptix	1.07	0.7	0.07	0.333333333333333	0.2
Rh7	Ey_Hbn	1	0.7	0.07	0.333333333333333	0.2
Rh7	whole_OPC	0.93	0.7	0.07	0.333333333333333	0.2
Rh7	dDpp	0	0.7	0.07	0.333333333333333	0.2
Rh7	vVsx.dVsx.dOptix	0	0.7	0.07	0.333333333333333	0.2
Rh7	vOptix.vVsx.dVsx	0	0.7	0.07	0.333333333333333	0.2
Rh7	vdVsx	-0.01	0.7	0.07	0.333333333333333	0.2
Rh7	vOptix	-0.09	0.7	0.07	0.333333333333333	0.2
Rh7	Erm_Ey	-1.62	0.7	0.07	0.333333333333333	0.2
Rh7	vOptix.vVsx	-2.27	0.7	0.07	0.333333333333333	0.2
Rh7	Notch	-3	0.7	0.07	0.333333333333333	0.2
Rh7	Hth	-4.22	0.7	0.07	0.333333333333333	0.2
Rh7	dOptix.dVsx	-4.4	0.7	0.07	0.333333333333333	0.2
Adk1	vOptix	17.21	0.234	0.01	0.786795792469443	0.83
Adk1	vOptix.vVsx	15.38	0.234	0.01	0.786795792469443	0.83
Adk1	vdOptix	9.52	0.234	0.01	0.786795792469443	0.83
Adk1	Opa_Erm	8.26	0.234	0.01	0.786795792469443	0.83
Adk1	vdDpp	8.03	0.234	0.01	0.786795792469443	0.83
Adk1	dVsx	7.99	0.234	0.01	0.786795792469443	0.83
Adk1	Hth_Opa	5.15	0.234	0.01	0.786795792469443	0.83
Adk1	Hbn_Opa_Slp	4.72	0.234	0.01	0.786795792469443	0.83
Adk1	vDpp	4.02	0.234	0.01	0.786795792469443	0.83
Adk1	Hth	3.33	0.234	0.01	0.786795792469443	0.83
Adk1	whole_OPC	2.94	0.234	0.01	0.786795792469443	0.83
Adk1	Slp_D	1.27	0.234	0.01	0.786795792469443	0.83
Adk1	dDpp	0	0.234	0.01	0.786795792469443	0.83
Adk1	dOptix	0	0.234	0.01	0.786795792469443	0.83
Adk1	vdOptix.vdVsx	0	0.234	0.01	0.786795792469443	0.83
Adk1	vOptix.vVsx.dVsx	0	0.234	0.01	0.786795792469443	0.83
Adk1	vdDpp.vdOptix	-1.29	0.234	0.01	0.786795792469443	0.83
Adk1	D_BarHI	-1.33	0.234	0.01	0.786795792469443	0.83
Adk1	dOptix.dVsx	-1.34	0.234	0.01	0.786795792469443	0.83
Adk1	Ey_Hbn	-2.05	0.234	0.01	0.786795792469443	0.83
Adk1	Erm_Ey	-2.27	0.234	0.01	0.786795792469443	0.83
Adk1	vVsx.dVsx.dOptix	-2.36	0.234	0.01	0.786795792469443	0.83
Adk1	vdVsx	-2.41	0.234	0.01	0.786795792469443	0.83
Adk1	vDpp.vOptix	-2.99	0.234	0.01	0.786795792469443	0.83
Adk1	Notch	-5.87	0.234	0.01	0.786795792469443	0.83
Adk1	dDpp.dOptix	-6.39	0.234	0.01	0.786795792469443	0.83
Adk1	vVsx	-13.16	0.234	0.01	0.786795792469443	0.83
CG5626	vdOptix	14.29	0.038	0.07	1	0.92
CG5626	dOptix	7.01	0.038	0.07	1	0.92
CG5626	Erm_Ey	4.26	0.038	0.07	1	0.92
CG5626	vDpp.vOptix	3.95	0.038	0.07	1	0.92
CG5626	Hth	3.59	0.038	0.07	1	0.92
CG5626	Opa_Erm	3.38	0.038	0.07	1	0.92
CG5626	vVsx	2.92	0.038	0.07	1	0.92
CG5626	vdOptix.vdVsx	0.91	0.038	0.07	1	0.92
CG5626	Hth_Opa	0.78	0.038	0.07	1	0.92
CG5626	vDpp	0	0.038	0.07	1	0.92
CG5626	vOptix.vVsx.dVsx	0	0.038	0.07	1	0.92
CG5626	Ey_Hbn	-0.05	0.038	0.07	1	0.92
CG5626	vdDpp.vdOptix	-0.11	0.038	0.07	1	0.92
CG5626	dDpp.dOptix	-0.11	0.038	0.07	1	0.92
CG5626	D_BarHI	-0.5	0.038	0.07	1	0.92
CG5626	dVsx	-0.92	0.038	0.07	1	0.92
CG5626	vVsx.dVsx.dOptix	-1.02	0.038	0.07	1	0.92
CG5626	vOptix.vVsx	-1.29	0.038	0.07	1	0.92
CG5626	whole_OPC	-1.65	0.038	0.07	1	0.92
CG5626	Slp_D	-2.24	0.038	0.07	1	0.92
CG5626	vdDpp	-2.51	0.038	0.07	1	0.92
CG5626	dOptix.dVsx	-3.52	0.038	0.07	1	0.92
CG5626	Hbn_Opa_Slp	-4.7	0.038	0.07	1	0.92
CG5626	vdVsx	-5.1	0.038	0.07	1	0.92
CG5626	vOptix	-6.33	0.038	0.07	1	0.92
CG5626	dDpp	-7.23	0.038	0.07	1	0.92
CG5626	Notch	-7.27	0.038	0.07	1	0.92
app	vdOptix.vdVsx	10.16	0.239	-0.25	0.683130051063973	0.95
app	dOptix.dVsx	8.53	0.239	-0.25	0.683130051063973	0.95
app	vDpp.vOptix	7.48	0.239	-0.25	0.683130051063973	0.95
app	vdOptix	4.77	0.239	-0.25	0.683130051063973	0.95
app	Notch	0.95	0.239	-0.25	0.683130051063973	0.95
app	vVsx.dVsx.dOptix	0.62	0.239	-0.25	0.683130051063973	0.95
app	vdDpp	0.43	0.239	-0.25	0.683130051063973	0.95
app	vdVsx	0.27	0.239	-0.25	0.683130051063973	0.95
app	vdDpp.vdOptix	0	0.239	-0.25	0.683130051063973	0.95
app	dOptix	0	0.239	-0.25	0.683130051063973	0.95
app	dVsx	0	0.239	-0.25	0.683130051063973	0.95
app	vOptix.vVsx.dVsx	0	0.239	-0.25	0.683130051063973	0.95
app	Erm_Ey	-0.2	0.239	-0.25	0.683130051063973	0.95
app	vOptix	-0.36	0.239	-0.25	0.683130051063973	0.95
app	dDpp.dOptix	-1.36	0.239	-0.25	0.683130051063973	0.95
app	Hth_Opa	-1.74	0.239	-0.25	0.683130051063973	0.95
app	whole_OPC	-1.96	0.239	-0.25	0.683130051063973	0.95
app	dDpp	-2.22	0.239	-0.25	0.683130051063973	0.95
app	D_BarHI	-3.07	0.239	-0.25	0.683130051063973	0.95
app	Ey_Hbn	-3.58	0.239	-0.25	0.683130051063973	0.95
app	Opa_Erm	-4.68	0.239	-0.25	0.683130051063973	0.95
app	Hth	-4.89	0.239	-0.25	0.683130051063973	0.95
app	Slp_D	-5.1	0.239	-0.25	0.683130051063973	0.95
app	vVsx	-5.14	0.239	-0.25	0.683130051063973	0.95
app	vOptix.vVsx	-5.75	0.239	-0.25	0.683130051063973	0.95
app	Hbn_Opa_Slp	-6.64	0.239	-0.25	0.683130051063973	0.95
app	vDpp	-7.11	0.239	-0.25	0.683130051063973	0.95
CG4328	Hth	13.18	0.429	-0.09	0.2	0.02
CG4328	Notch	12.77	0.429	-0.09	0.2	0.02
CG4328	Hth_Opa	3.8	0.429	-0.09	0.2	0.02
CG4328	vVsx	3.44	0.429	-0.09	0.2	0.02
CG4328	Erm_Ey	3.4	0.429	-0.09	0.2	0.02
CG4328	dOptix.dVsx	2.86	0.429	-0.09	0.2	0.02
CG4328	whole_OPC	2.56	0.429	-0.09	0.2	0.02
CG4328	dVsx	2.14	0.429	-0.09	0.2	0.02
CG4328	dOptix	1.41	0.429	-0.09	0.2	0.02
CG4328	vdOptix.vdVsx	1.31	0.429	-0.09	0.2	0.02
CG4328	vdDpp.vdOptix	1.3	0.429	-0.09	0.2	0.02
CG4328	Slp_D	1.16	0.429	-0.09	0.2	0.02
CG4328	vdOptix	1.07	0.429	-0.09	0.2	0.02
CG4328	D_BarHI	0.87	0.429	-0.09	0.2	0.02
CG4328	Opa_Erm	0.52	0.429	-0.09	0.2	0.02
CG4328	vOptix.vVsx	0.38	0.429	-0.09	0.2	0.02
CG4328	vVsx.dVsx.dOptix	0	0.429	-0.09	0.2	0.02
CG4328	vOptix.vVsx.dVsx	0	0.429	-0.09	0.2	0.02
CG4328	vDpp	-0.03	0.429	-0.09	0.2	0.02
CG4328	dDpp.dOptix	-0.67	0.429	-0.09	0.2	0.02
CG4328	vOptix	-0.78	0.429	-0.09	0.2	0.02
CG4328	vdVsx	-1.32	0.429	-0.09	0.2	0.02
CG4328	Ey_Hbn	-1.76	0.429	-0.09	0.2	0.02
CG4328	vDpp.vOptix	-2.18	0.429	-0.09	0.2	0.02
CG4328	dDpp	-2.56	0.429	-0.09	0.2	0.02
CG4328	vdDpp	-3.22	0.429	-0.09	0.2	0.02
CG4328	Hbn_Opa_Slp	-4.36	0.429	-0.09	0.2	0.02
CG32105	Notch	4.49	0.466	-0.15	-0.0666666666666667	0.78
CG32105	vDpp	1.65	0.466	-0.15	-0.0666666666666667	0.78
CG32105	vdOptix.vdVsx	1.59	0.466	-0.15	-0.0666666666666667	0.78
CG32105	Hth_Opa	1.1	0.466	-0.15	-0.0666666666666667	0.78
CG32105	dVsx	0.92	0.466	-0.15	-0.0666666666666667	0.78
CG32105	vdOptix	0.87	0.466	-0.15	-0.0666666666666667	0.78
CG32105	dDpp.dOptix	0.48	0.466	-0.15	-0.0666666666666667	0.78
CG32105	vDpp.vOptix	0.48	0.466	-0.15	-0.0666666666666667	0.78
CG32105	Erm_Ey	0.22	0.466	-0.15	-0.0666666666666667	0.78
CG32105	Opa_Erm	0.19	0.466	-0.15	-0.0666666666666667	0.78
CG32105	dOptix	0	0.466	-0.15	-0.0666666666666667	0.78
CG32105	vVsx	0	0.466	-0.15	-0.0666666666666667	0.78
CG32105	vVsx.dVsx.dOptix	0	0.466	-0.15	-0.0666666666666667	0.78
CG32105	vOptix.vVsx.dVsx	0	0.466	-0.15	-0.0666666666666667	0.78
CG32105	Ey_Hbn	-0.19	0.466	-0.15	-0.0666666666666667	0.78
CG32105	vdDpp	-0.8	0.466	-0.15	-0.0666666666666667	0.78
CG32105	whole_OPC	-0.9	0.466	-0.15	-0.0666666666666667	0.78
CG32105	Slp_D	-1.11	0.466	-0.15	-0.0666666666666667	0.78
CG32105	dDpp	-1.89	0.466	-0.15	-0.0666666666666667	0.78
CG32105	D_BarHI	-1.98	0.466	-0.15	-0.0666666666666667	0.78
CG32105	vdDpp.vdOptix	-2.14	0.466	-0.15	-0.0666666666666667	0.78
CG32105	Hth	-2.59	0.466	-0.15	-0.0666666666666667	0.78
CG32105	vOptix.vVsx	-2.68	0.466	-0.15	-0.0666666666666667	0.78
CG32105	vOptix	-2.74	0.466	-0.15	-0.0666666666666667	0.78
CG32105	vdVsx	-3.39	0.466	-0.15	-0.0666666666666667	0.78
CG32105	dOptix.dVsx	-3.61	0.466	-0.15	-0.0666666666666667	0.78
CG32105	Hbn_Opa_Slp	-3.85	0.466	-0.15	-0.0666666666666667	0.78
ArfGAP1	Hth	12.23	0.087	-0.42	0.712525303194425	0.31
ArfGAP1	dVsx	8.05	0.087	-0.42	0.712525303194425	0.31
ArfGAP1	whole_OPC	7.94	0.087	-0.42	0.712525303194425	0.31
ArfGAP1	Hth_Opa	7.26	0.087	-0.42	0.712525303194425	0.31
ArfGAP1	vDpp.vOptix	3.51	0.087	-0.42	0.712525303194425	0.31
ArfGAP1	D_BarHI	3.16	0.087	-0.42	0.712525303194425	0.31
ArfGAP1	Erm_Ey	2.98	0.087	-0.42	0.712525303194425	0.31
ArfGAP1	vdOptix	2.07	0.087	-0.42	0.712525303194425	0.31
ArfGAP1	vOptix	1.33	0.087	-0.42	0.712525303194425	0.31
ArfGAP1	vOptix.vVsx	1.09	0.087	-0.42	0.712525303194425	0.31
ArfGAP1	dDpp	0	0.087	-0.42	0.712525303194425	0.31
ArfGAP1	dOptix	0	0.087	-0.42	0.712525303194425	0.31
ArfGAP1	vdOptix.vdVsx	0	0.087	-0.42	0.712525303194425	0.31
ArfGAP1	vVsx	0	0.087	-0.42	0.712525303194425	0.31
ArfGAP1	vOptix.vVsx.dVsx	0	0.087	-0.42	0.712525303194425	0.31
ArfGAP1	Opa_Erm	-0.04	0.087	-0.42	0.712525303194425	0.31
ArfGAP1	vDpp	-0.85	0.087	-0.42	0.712525303194425	0.31
ArfGAP1	vVsx.dVsx.dOptix	-0.92	0.087	-0.42	0.712525303194425	0.31
ArfGAP1	Notch	-1.09	0.087	-0.42	0.712525303194425	0.31
ArfGAP1	Hbn_Opa_Slp	-2.46	0.087	-0.42	0.712525303194425	0.31
ArfGAP1	dDpp.dOptix	-2.97	0.087	-0.42	0.712525303194425	0.31
ArfGAP1	Slp_D	-3.03	0.087	-0.42	0.712525303194425	0.31
ArfGAP1	vdDpp.vdOptix	-3.73	0.087	-0.42	0.712525303194425	0.31
ArfGAP1	vdVsx	-6.34	0.087	-0.42	0.712525303194425	0.31
ArfGAP1	vdDpp	-6.62	0.087	-0.42	0.712525303194425	0.31
ArfGAP1	dOptix.dVsx	-7.13	0.087	-0.42	0.712525303194425	0.31
ArfGAP1	Ey_Hbn	-9.13	0.087	-0.42	0.712525303194425	0.31
CG10638	Notch	17.08	0.191	-0.3	1	0.83
CG10638	vdVsx	15.74	0.191	-0.3	1	0.83
CG10638	vDpp.vOptix	11.91	0.191	-0.3	1	0.83
CG10638	vDpp	7.48	0.191	-0.3	1	0.83
CG10638	Erm_Ey	3.46	0.191	-0.3	1	0.83
CG10638	vOptix.vVsx	2.73	0.191	-0.3	1	0.83
CG10638	Slp_D	2.64	0.191	-0.3	1	0.83
CG10638	vdOptix.vdVsx	2.61	0.191	-0.3	1	0.83
CG10638	Opa_Erm	2.49	0.191	-0.3	1	0.83
CG10638	vVsx.dVsx.dOptix	0.7	0.191	-0.3	1	0.83
CG10638	vdDpp.vdOptix	0.22	0.191	-0.3	1	0.83
CG10638	dOptix	0	0.191	-0.3	1	0.83
CG10638	vOptix.vVsx.dVsx	0	0.191	-0.3	1	0.83
CG10638	vOptix	-0.12	0.191	-0.3	1	0.83
CG10638	dDpp.dOptix	-0.25	0.191	-0.3	1	0.83
CG10638	Hth_Opa	-1	0.191	-0.3	1	0.83
CG10638	dDpp	-1.36	0.191	-0.3	1	0.83
CG10638	D_BarHI	-2.21	0.191	-0.3	1	0.83
CG10638	whole_OPC	-2.29	0.191	-0.3	1	0.83
CG10638	dOptix.dVsx	-2.44	0.191	-0.3	1	0.83
CG10638	dVsx	-3.52	0.191	-0.3	1	0.83
CG10638	Hth	-3.91	0.191	-0.3	1	0.83
CG10638	Ey_Hbn	-5.78	0.191	-0.3	1	0.83
CG10638	Hbn_Opa_Slp	-5.97	0.191	-0.3	1	0.83
CG10638	vVsx	-6.22	0.191	-0.3	1	0.83
CG10638	vdDpp	-9.76	0.191	-0.3	1	0.83
CG10638	vdOptix	-10.81	0.191	-0.3	1	0.83
CG10681	Opa_Erm	9.79	0.126	-0.1	0.124034734589208	0.23
CG10681	vOptix.vVsx	9.52	0.126	-0.1	0.124034734589208	0.23
CG10681	vVsx	4.77	0.126	-0.1	0.124034734589208	0.23
CG10681	vDpp	4.6	0.126	-0.1	0.124034734589208	0.23
CG10681	Slp_D	4.31	0.126	-0.1	0.124034734589208	0.23
CG10681	dDpp	0.96	0.126	-0.1	0.124034734589208	0.23
CG10681	vVsx.dVsx.dOptix	0.61	0.126	-0.1	0.124034734589208	0.23
CG10681	Hth	0.5	0.126	-0.1	0.124034734589208	0.23
CG10681	Ey_Hbn	0.34	0.126	-0.1	0.124034734589208	0.23
CG10681	vdDpp.vdOptix	0	0.126	-0.1	0.124034734589208	0.23
CG10681	vOptix.vVsx.dVsx	0	0.126	-0.1	0.124034734589208	0.23
CG10681	Erm_Ey	-0.85	0.126	-0.1	0.124034734589208	0.23
CG10681	vdDpp	-1.1	0.126	-0.1	0.124034734589208	0.23
CG10681	dDpp.dOptix	-1.32	0.126	-0.1	0.124034734589208	0.23
CG10681	dVsx	-1.65	0.126	-0.1	0.124034734589208	0.23
CG10681	dOptix	-1.85	0.126	-0.1	0.124034734589208	0.23
CG10681	Notch	-1.9	0.126	-0.1	0.124034734589208	0.23
CG10681	vOptix	-3.12	0.126	-0.1	0.124034734589208	0.23
CG10681	Hth_Opa	-3.23	0.126	-0.1	0.124034734589208	0.23
CG10681	vdVsx	-3.55	0.126	-0.1	0.124034734589208	0.23
CG10681	vdOptix	-4.59	0.126	-0.1	0.124034734589208	0.23
CG10681	dOptix.dVsx	-4.8	0.126	-0.1	0.124034734589208	0.23
CG10681	whole_OPC	-4.95	0.126	-0.1	0.124034734589208	0.23
CG10681	vDpp.vOptix	-5.35	0.126	-0.1	0.124034734589208	0.23
CG10681	D_BarHI	-5.86	0.126	-0.1	0.124034734589208	0.23
CG10681	vdOptix.vdVsx	-5.9	0.126	-0.1	0.124034734589208	0.23
CG10681	Hbn_Opa_Slp	-9.39	0.126	-0.1	0.124034734589208	0.23
nst	Hth_Opa	15.87	0.112	0.2	0.124034734589208	0.06
nst	Hbn_Opa_Slp	7.5	0.112	0.2	0.124034734589208	0.06
nst	dVsx	6.82	0.112	0.2	0.124034734589208	0.06
nst	Hth	4.86	0.112	0.2	0.124034734589208	0.06
nst	vDpp.vOptix	2.29	0.112	0.2	0.124034734589208	0.06
nst	vOptix.vVsx	1.54	0.112	0.2	0.124034734589208	0.06
nst	dDpp.dOptix	1.51	0.112	0.2	0.124034734589208	0.06
nst	D_BarHI	1.13	0.112	0.2	0.124034734589208	0.06
nst	dDpp	0	0.112	0.2	0.124034734589208	0.06
nst	dOptix	0	0.112	0.2	0.124034734589208	0.06
nst	vVsx.dVsx.dOptix	0	0.112	0.2	0.124034734589208	0.06
nst	vOptix.vVsx.dVsx	0	0.112	0.2	0.124034734589208	0.06
nst	vdOptix	-0.18	0.112	0.2	0.124034734589208	0.06
nst	vdDpp.vdOptix	-0.54	0.112	0.2	0.124034734589208	0.06
nst	vdOptix.vdVsx	-1.2	0.112	0.2	0.124034734589208	0.06
nst	Slp_D	-1.46	0.112	0.2	0.124034734589208	0.06
nst	Ey_Hbn	-1.92	0.112	0.2	0.124034734589208	0.06
nst	dOptix.dVsx	-2.23	0.112	0.2	0.124034734589208	0.06
nst	vdVsx	-3.94	0.112	0.2	0.124034734589208	0.06
nst	Opa_Erm	-3.97	0.112	0.2	0.124034734589208	0.06
nst	vdDpp	-4.57	0.112	0.2	0.124034734589208	0.06
nst	whole_OPC	-5.46	0.112	0.2	0.124034734589208	0.06
nst	Notch	-6.1	0.112	0.2	0.124034734589208	0.06
nst	vDpp	-7.02	0.112	0.2	0.124034734589208	0.06
nst	Erm_Ey	-8.49	0.112	0.2	0.124034734589208	0.06
nst	vOptix	-10.17	0.112	0.2	0.124034734589208	0.06
nst	vVsx	-12.05	0.112	0.2	0.124034734589208	0.06
CG10688	Hth_Opa	4.65	0.107	-0.41	0.323875137815648	0.31
CG10688	Hth	4.03	0.107	-0.41	0.323875137815648	0.31
CG10688	vdOptix.vdVsx	2.97	0.107	-0.41	0.323875137815648	0.31
CG10688	dOptix	0.58	0.107	-0.41	0.323875137815648	0.31
CG10688	dDpp	0	0.107	-0.41	0.323875137815648	0.31
CG10688	vdOptix	0	0.107	-0.41	0.323875137815648	0.31
CG10688	vVsx.dVsx.dOptix	0	0.107	-0.41	0.323875137815648	0.31
CG10688	vOptix.vVsx.dVsx	0	0.107	-0.41	0.323875137815648	0.31
CG10688	dVsx	-0.81	0.107	-0.41	0.323875137815648	0.31
CG10688	whole_OPC	-1.25	0.107	-0.41	0.323875137815648	0.31
CG10688	Erm_Ey	-1.28	0.107	-0.41	0.323875137815648	0.31
CG10688	vDpp	-1.72	0.107	-0.41	0.323875137815648	0.31
CG10688	vdDpp	-2.14	0.107	-0.41	0.323875137815648	0.31
CG10688	dDpp.dOptix	-2.27	0.107	-0.41	0.323875137815648	0.31
CG10688	D_BarHI	-2.32	0.107	-0.41	0.323875137815648	0.31
CG10688	Notch	-3.08	0.107	-0.41	0.323875137815648	0.31
CG10688	dOptix.dVsx	-3.19	0.107	-0.41	0.323875137815648	0.31
CG10688	Ey_Hbn	-3.3	0.107	-0.41	0.323875137815648	0.31
CG10688	Hbn_Opa_Slp	-4.26	0.107	-0.41	0.323875137815648	0.31
CG10688	vDpp.vOptix	-4.31	0.107	-0.41	0.323875137815648	0.31
CG10688	vVsx	-4.48	0.107	-0.41	0.323875137815648	0.31
CG10688	vdVsx	-5.76	0.107	-0.41	0.323875137815648	0.31
CG10688	vOptix	-6.21	0.107	-0.41	0.323875137815648	0.31
CG10688	Opa_Erm	-6.97	0.107	-0.41	0.323875137815648	0.31
CG10688	vOptix.vVsx	-7.98	0.107	-0.41	0.323875137815648	0.31
CG10688	vdDpp.vdOptix	-9.2	0.107	-0.41	0.323875137815648	0.31
CG10688	Slp_D	-9.47	0.107	-0.41	0.323875137815648	0.31
CG10973	vdDpp	25.6	0.132	0.07	0.124034734589208	0.32
CG10973	D_BarHI	24.21	0.132	0.07	0.124034734589208	0.32
CG10973	Opa_Erm	10.65	0.132	0.07	0.124034734589208	0.32
CG10973	vdOptix.vdVsx	7.18	0.132	0.07	0.124034734589208	0.32
CG10973	dDpp.dOptix	7.05	0.132	0.07	0.124034734589208	0.32
CG10973	Ey_Hbn	6.32	0.132	0.07	0.124034734589208	0.32
CG10973	vVsx.dVsx.dOptix	4.51	0.132	0.07	0.124034734589208	0.32
CG10973	vdVsx	1.49	0.132	0.07	0.124034734589208	0.32
CG10973	Notch	1.28	0.132	0.07	0.124034734589208	0.32
CG10973	dOptix	0.88	0.132	0.07	0.124034734589208	0.32
CG10973	vDpp	0	0.132	0.07	0.124034734589208	0.32
CG10973	vOptix.vVsx.dVsx	0	0.132	0.07	0.124034734589208	0.32
CG10973	dVsx	-0.36	0.132	0.07	0.124034734589208	0.32
CG10973	vdDpp.vdOptix	-0.73	0.132	0.07	0.124034734589208	0.32
CG10973	Slp_D	-0.88	0.132	0.07	0.124034734589208	0.32
CG10973	vOptix.vVsx	-1.83	0.132	0.07	0.124034734589208	0.32
CG10973	vDpp.vOptix	-2.28	0.132	0.07	0.124034734589208	0.32
CG10973	vOptix	-2.96	0.132	0.07	0.124034734589208	0.32
CG10973	whole_OPC	-3.12	0.132	0.07	0.124034734589208	0.32
CG10973	dDpp	-3.69	0.132	0.07	0.124034734589208	0.32
CG10973	Erm_Ey	-3.72	0.132	0.07	0.124034734589208	0.32
CG10973	Hth_Opa	-4.21	0.132	0.07	0.124034734589208	0.32
CG10973	Hth	-4.25	0.132	0.07	0.124034734589208	0.32
CG10973	Hbn_Opa_Slp	-5	0.132	0.07	0.124034734589208	0.32
CG10973	vdOptix	-5.11	0.132	0.07	0.124034734589208	0.32
CG10973	dOptix.dVsx	-8.78	0.132	0.07	0.124034734589208	0.32
CG10973	vVsx	-12.36	0.132	0.07	0.124034734589208	0.32
Hip1	Slp_D	15.4	0.159	-0.37	0.149071198499986	0.24
Hip1	vDpp.vOptix	11.43	0.159	-0.37	0.149071198499986	0.24
Hip1	vdDpp	10.9	0.159	-0.37	0.149071198499986	0.24
Hip1	vdVsx	9.89	0.159	-0.37	0.149071198499986	0.24
Hip1	Notch	9.69	0.159	-0.37	0.149071198499986	0.24
Hip1	vVsx	8.68	0.159	-0.37	0.149071198499986	0.24
Hip1	vDpp	8.47	0.159	-0.37	0.149071198499986	0.24
Hip1	Hbn_Opa_Slp	4.81	0.159	-0.37	0.149071198499986	0.24
Hip1	vdOptix	4.31	0.159	-0.37	0.149071198499986	0.24
Hip1	Hth	3.53	0.159	-0.37	0.149071198499986	0.24
Hip1	dDpp	1.78	0.159	-0.37	0.149071198499986	0.24
Hip1	vdDpp.vdOptix	1.42	0.159	-0.37	0.149071198499986	0.24
Hip1	vOptix	0.91	0.159	-0.37	0.149071198499986	0.24
Hip1	vVsx.dVsx.dOptix	0.13	0.159	-0.37	0.149071198499986	0.24
Hip1	dOptix	0	0.159	-0.37	0.149071198499986	0.24
Hip1	dVsx	0	0.159	-0.37	0.149071198499986	0.24
Hip1	vOptix.vVsx.dVsx	0	0.159	-0.37	0.149071198499986	0.24
Hip1	dDpp.dOptix	-0.37	0.159	-0.37	0.149071198499986	0.24
Hip1	D_BarHI	-0.55	0.159	-0.37	0.149071198499986	0.24
Hip1	Hth_Opa	-1.19	0.159	-0.37	0.149071198499986	0.24
Hip1	dOptix.dVsx	-1.62	0.159	-0.37	0.149071198499986	0.24
Hip1	whole_OPC	-2.08	0.159	-0.37	0.149071198499986	0.24
Hip1	vdOptix.vdVsx	-2.55	0.159	-0.37	0.149071198499986	0.24
Hip1	Ey_Hbn	-2.64	0.159	-0.37	0.149071198499986	0.24
Hip1	vOptix.vVsx	-3.17	0.159	-0.37	0.149071198499986	0.24
Hip1	Opa_Erm	-3.98	0.159	-0.37	0.149071198499986	0.24
Hip1	Erm_Ey	-5.2	0.159	-0.37	0.149071198499986	0.24
CG10948	Erm_Ey	11.55	0.054	0.31	0.2	0.15
CG10948	vdDpp	8.17	0.054	0.31	0.2	0.15
CG10948	dDpp.dOptix	5.47	0.054	0.31	0.2	0.15
CG10948	whole_OPC	2.93	0.054	0.31	0.2	0.15
CG10948	Hth_Opa	2.42	0.054	0.31	0.2	0.15
CG10948	Slp_D	1.86	0.054	0.31	0.2	0.15
CG10948	vdDpp.vdOptix	1.58	0.054	0.31	0.2	0.15
CG10948	vVsx	1.24	0.054	0.31	0.2	0.15
CG10948	Hth	0.98	0.054	0.31	0.2	0.15
CG10948	vDpp	0.9	0.054	0.31	0.2	0.15
CG10948	dOptix	0.9	0.054	0.31	0.2	0.15
CG10948	Opa_Erm	0.48	0.054	0.31	0.2	0.15
CG10948	vOptix.vVsx	0.33	0.054	0.31	0.2	0.15
CG10948	D_BarHI	0.28	0.054	0.31	0.2	0.15
CG10948	Hbn_Opa_Slp	0.04	0.054	0.31	0.2	0.15
CG10948	dVsx	0.01	0.054	0.31	0.2	0.15
CG10948	vOptix.vVsx.dVsx	0	0.054	0.31	0.2	0.15
CG10948	vdOptix	-0.04	0.054	0.31	0.2	0.15
CG10948	vdOptix.vdVsx	-1.72	0.054	0.31	0.2	0.15
CG10948	dDpp	-2.19	0.054	0.31	0.2	0.15
CG10948	vOptix	-4.74	0.054	0.31	0.2	0.15
CG10948	Notch	-5.96	0.054	0.31	0.2	0.15
CG10948	dOptix.dVsx	-6.04	0.054	0.31	0.2	0.15
CG10948	vdVsx	-6.65	0.054	0.31	0.2	0.15
CG10948	vDpp.vOptix	-7.3	0.054	0.31	0.2	0.15
CG10948	vVsx.dVsx.dOptix	-9.06	0.054	0.31	0.2	0.15
CG10948	Ey_Hbn	-10.7	0.054	0.31	0.2	0.15
Wbp2	vVsx	16.71	0.068	-0.16	0.53748384988657	0.62
Wbp2	vdVsx	6.66	0.068	-0.16	0.53748384988657	0.62
Wbp2	vOptix	4.13	0.068	-0.16	0.53748384988657	0.62
Wbp2	vdDpp.vdOptix	4.09	0.068	-0.16	0.53748384988657	0.62
Wbp2	Erm_Ey	3.79	0.068	-0.16	0.53748384988657	0.62
Wbp2	dVsx	3.49	0.068	-0.16	0.53748384988657	0.62
Wbp2	Notch	3.21	0.068	-0.16	0.53748384988657	0.62
Wbp2	vOptix.vVsx	2.85	0.068	-0.16	0.53748384988657	0.62
Wbp2	vDpp	2.31	0.068	-0.16	0.53748384988657	0.62
Wbp2	dOptix	0	0.068	-0.16	0.53748384988657	0.62
Wbp2	vdOptix.vdVsx	0	0.068	-0.16	0.53748384988657	0.62
Wbp2	vOptix.vVsx.dVsx	0	0.068	-0.16	0.53748384988657	0.62
Wbp2	D_BarHI	-0.29	0.068	-0.16	0.53748384988657	0.62
Wbp2	Hth_Opa	-0.6	0.068	-0.16	0.53748384988657	0.62
Wbp2	vVsx.dVsx.dOptix	-1.41	0.068	-0.16	0.53748384988657	0.62
Wbp2	dDpp	-1.54	0.068	-0.16	0.53748384988657	0.62
Wbp2	Opa_Erm	-1.83	0.068	-0.16	0.53748384988657	0.62
Wbp2	Ey_Hbn	-2.05	0.068	-0.16	0.53748384988657	0.62
Wbp2	vDpp.vOptix	-3.03	0.068	-0.16	0.53748384988657	0.62
Wbp2	dDpp.dOptix	-3.7	0.068	-0.16	0.53748384988657	0.62
Wbp2	vdOptix	-3.88	0.068	-0.16	0.53748384988657	0.62
Wbp2	Hth	-4.55	0.068	-0.16	0.53748384988657	0.62
Wbp2	vdDpp	-4.78	0.068	-0.16	0.53748384988657	0.62
Wbp2	whole_OPC	-4.9	0.068	-0.16	0.53748384988657	0.62
Wbp2	Slp_D	-5.76	0.068	-0.16	0.53748384988657	0.62
Wbp2	Hbn_Opa_Slp	-6.39	0.068	-0.16	0.53748384988657	0.62
Wbp2	dOptix.dVsx	-18.6	0.068	-0.16	0.53748384988657	0.62
CG14117	Slp_D	7.44	0.037	0.38	0.333333333333333	0.63
CG14117	Hth	6.99	0.037	0.38	0.333333333333333	0.63
CG14117	vDpp.vOptix	6.34	0.037	0.38	0.333333333333333	0.63
CG14117	vVsx	3.39	0.037	0.38	0.333333333333333	0.63
CG14117	dDpp.dOptix	3.18	0.037	0.38	0.333333333333333	0.63
CG14117	Opa_Erm	3.14	0.037	0.38	0.333333333333333	0.63
CG14117	vOptix	2.06	0.037	0.38	0.333333333333333	0.63
CG14117	vdOptix.vdVsx	1.74	0.037	0.38	0.333333333333333	0.63
CG14117	D_BarHI	1.26	0.037	0.38	0.333333333333333	0.63
CG14117	Ey_Hbn	0.8	0.037	0.38	0.333333333333333	0.63
CG14117	Notch	0.53	0.037	0.38	0.333333333333333	0.63
CG14117	vOptix.vVsx	0.29	0.037	0.38	0.333333333333333	0.63
CG14117	dDpp	0	0.037	0.38	0.333333333333333	0.63
CG14117	vVsx.dVsx.dOptix	0	0.037	0.38	0.333333333333333	0.63
CG14117	vOptix.vVsx.dVsx	0	0.037	0.38	0.333333333333333	0.63
CG14117	Hbn_Opa_Slp	-0.26	0.037	0.38	0.333333333333333	0.63
CG14117	vdDpp.vdOptix	-0.39	0.037	0.38	0.333333333333333	0.63
CG14117	vDpp	-0.62	0.037	0.38	0.333333333333333	0.63
CG14117	dVsx	-0.84	0.037	0.38	0.333333333333333	0.63
CG14117	whole_OPC	-1.88	0.037	0.38	0.333333333333333	0.63
CG14117	vdDpp	-2.67	0.037	0.38	0.333333333333333	0.63
CG14117	dOptix.dVsx	-2.93	0.037	0.38	0.333333333333333	0.63
CG14117	Erm_Ey	-4.02	0.037	0.38	0.333333333333333	0.63
CG14117	dOptix	-4.58	0.037	0.38	0.333333333333333	0.63
CG14117	vdVsx	-5.89	0.037	0.38	0.333333333333333	0.63
CG14117	Hth_Opa	-7.6	0.037	0.38	0.333333333333333	0.63
CG14117	vdOptix	-10.82	0.037	0.38	0.333333333333333	0.63
CG11267	vVsx	10.21	0.145	0.32	0.382970843102535	0.49
CG11267	dVsx	8.41	0.145	0.32	0.382970843102535	0.49
CG11267	dOptix.dVsx	8.04	0.145	0.32	0.382970843102535	0.49
CG11267	Hbn_Opa_Slp	6.77	0.145	0.32	0.382970843102535	0.49
CG11267	vOptix	6.25	0.145	0.32	0.382970843102535	0.49
CG11267	Slp_D	5.45	0.145	0.32	0.382970843102535	0.49
CG11267	Ey_Hbn	5.28	0.145	0.32	0.382970843102535	0.49
CG11267	vdVsx	3.53	0.145	0.32	0.382970843102535	0.49
CG11267	Hth	2.81	0.145	0.32	0.382970843102535	0.49
CG11267	vVsx.dVsx.dOptix	0.5	0.145	0.32	0.382970843102535	0.49
CG11267	dDpp.dOptix	0.04	0.145	0.32	0.382970843102535	0.49
CG11267	dDpp	0	0.145	0.32	0.382970843102535	0.49
CG11267	vOptix.vVsx.dVsx	0	0.145	0.32	0.382970843102535	0.49
CG11267	whole_OPC	-0.36	0.145	0.32	0.382970843102535	0.49
CG11267	Notch	-0.72	0.145	0.32	0.382970843102535	0.49
CG11267	vdDpp.vdOptix	-1.78	0.145	0.32	0.382970843102535	0.49
CG11267	vOptix.vVsx	-2	0.145	0.32	0.382970843102535	0.49
CG11267	D_BarHI	-2.39	0.145	0.32	0.382970843102535	0.49
CG11267	vdOptix.vdVsx	-2.45	0.145	0.32	0.382970843102535	0.49
CG11267	Opa_Erm	-2.59	0.145	0.32	0.382970843102535	0.49
CG11267	Erm_Ey	-2.7	0.145	0.32	0.382970843102535	0.49
CG11267	vDpp.vOptix	-2.98	0.145	0.32	0.382970843102535	0.49
CG11267	Hth_Opa	-3.6	0.145	0.32	0.382970843102535	0.49
CG11267	vdOptix	-4.31	0.145	0.32	0.382970843102535	0.49
CG11267	vdDpp	-4.56	0.145	0.32	0.382970843102535	0.49
CG11267	dOptix	-5.16	0.145	0.32	0.382970843102535	0.49
CG11267	vDpp	-5.81	0.145	0.32	0.382970843102535	0.49
mRpL20	vdVsx	8.65	0.126	-0.12	0.29277002188456	0.43
mRpL20	vVsx	5.93	0.126	-0.12	0.29277002188456	0.43
mRpL20	dVsx	3.92	0.126	-0.12	0.29277002188456	0.43
mRpL20	vdOptix.vdVsx	1.76	0.126	-0.12	0.29277002188456	0.43
mRpL20	D_BarHI	1.45	0.126	-0.12	0.29277002188456	0.43
mRpL20	vOptix	1.13	0.126	-0.12	0.29277002188456	0.43
mRpL20	dDpp.dOptix	1.04	0.126	-0.12	0.29277002188456	0.43
mRpL20	vDpp.vOptix	0.56	0.126	-0.12	0.29277002188456	0.43
mRpL20	vdDpp.vdOptix	0.46	0.126	-0.12	0.29277002188456	0.43
mRpL20	dDpp	0	0.126	-0.12	0.29277002188456	0.43
mRpL20	vOptix.vVsx.dVsx	0	0.126	-0.12	0.29277002188456	0.43
mRpL20	vOptix.vVsx	-0.44	0.126	-0.12	0.29277002188456	0.43
mRpL20	Notch	-0.48	0.126	-0.12	0.29277002188456	0.43
mRpL20	Opa_Erm	-0.51	0.126	-0.12	0.29277002188456	0.43
mRpL20	Ey_Hbn	-2.1	0.126	-0.12	0.29277002188456	0.43
mRpL20	vDpp	-2.12	0.126	-0.12	0.29277002188456	0.43
mRpL20	Hth	-2.47	0.126	-0.12	0.29277002188456	0.43
mRpL20	vVsx.dVsx.dOptix	-2.77	0.126	-0.12	0.29277002188456	0.43
mRpL20	dOptix	-2.92	0.126	-0.12	0.29277002188456	0.43
mRpL20	Erm_Ey	-3.69	0.126	-0.12	0.29277002188456	0.43
mRpL20	Hth_Opa	-4.4	0.126	-0.12	0.29277002188456	0.43
mRpL20	whole_OPC	-4.49	0.126	-0.12	0.29277002188456	0.43
mRpL20	Hbn_Opa_Slp	-7.73	0.126	-0.12	0.29277002188456	0.43
mRpL20	dOptix.dVsx	-7.96	0.126	-0.12	0.29277002188456	0.43
mRpL20	Slp_D	-9.88	0.126	-0.12	0.29277002188456	0.43
mRpL20	vdOptix	-10.35	0.126	-0.12	0.29277002188456	0.43
mRpL20	vdDpp	-12.34	0.126	-0.12	0.29277002188456	0.43
ste14	vDpp.vOptix	10.98	0.044	0.18	0.174077655955698	0.17
ste14	Opa_Erm	3.03	0.044	0.18	0.174077655955698	0.17
ste14	Slp_D	1.63	0.044	0.18	0.174077655955698	0.17
ste14	vOptix.vVsx	1.44	0.044	0.18	0.174077655955698	0.17
ste14	Erm_Ey	1.36	0.044	0.18	0.174077655955698	0.17
ste14	vdVsx	1.18	0.044	0.18	0.174077655955698	0.17
ste14	dVsx	1.12	0.044	0.18	0.174077655955698	0.17
ste14	Hbn_Opa_Slp	1.05	0.044	0.18	0.174077655955698	0.17
ste14	vdOptix.vdVsx	1.03	0.044	0.18	0.174077655955698	0.17
ste14	Notch	0.5	0.044	0.18	0.174077655955698	0.17
ste14	Hth	0.36	0.044	0.18	0.174077655955698	0.17
ste14	vDpp	0	0.044	0.18	0.174077655955698	0.17
ste14	dOptix	0	0.044	0.18	0.174077655955698	0.17
ste14	vOptix.vVsx.dVsx	0	0.044	0.18	0.174077655955698	0.17
ste14	D_BarHI	-0.67	0.044	0.18	0.174077655955698	0.17
ste14	vdDpp.vdOptix	-1.3	0.044	0.18	0.174077655955698	0.17
ste14	dDpp	-1.33	0.044	0.18	0.174077655955698	0.17
ste14	vOptix	-1.68	0.044	0.18	0.174077655955698	0.17
ste14	dDpp.dOptix	-1.7	0.044	0.18	0.174077655955698	0.17
ste14	vVsx.dVsx.dOptix	-1.84	0.044	0.18	0.174077655955698	0.17
ste14	Hth_Opa	-2.91	0.044	0.18	0.174077655955698	0.17
ste14	Ey_Hbn	-2.94	0.044	0.18	0.174077655955698	0.17
ste14	vVsx	-4.75	0.044	0.18	0.174077655955698	0.17
ste14	whole_OPC	-5.14	0.044	0.18	0.174077655955698	0.17
ste14	vdDpp	-8.24	0.044	0.18	0.174077655955698	0.17
ste14	vdOptix	-11.39	0.044	0.18	0.174077655955698	0.17
ste14	dOptix.dVsx	-16.32	0.044	0.18	0.174077655955698	0.17
Syx13	dOptix.dVsx	13.11	0.153	-0.06	0.124034734589208	0.29
Syx13	dDpp	10.16	0.153	-0.06	0.124034734589208	0.29
Syx13	vdOptix.vdVsx	7.39	0.153	-0.06	0.124034734589208	0.29
Syx13	dVsx	2.45	0.153	-0.06	0.124034734589208	0.29
Syx13	Ey_Hbn	2.45	0.153	-0.06	0.124034734589208	0.29
Syx13	dOptix	2.35	0.153	-0.06	0.124034734589208	0.29
Syx13	Opa_Erm	0.75	0.153	-0.06	0.124034734589208	0.29
Syx13	vdVsx	0.14	0.153	-0.06	0.124034734589208	0.29
Syx13	vVsx	0	0.153	-0.06	0.124034734589208	0.29
Syx13	vOptix.vVsx.dVsx	0	0.153	-0.06	0.124034734589208	0.29
Syx13	Notch	-1.29	0.153	-0.06	0.124034734589208	0.29
Syx13	vDpp	-1.61	0.153	-0.06	0.124034734589208	0.29
Syx13	vdDpp.vdOptix	-1.98	0.153	-0.06	0.124034734589208	0.29
Syx13	vOptix.vVsx	-2.55	0.153	-0.06	0.124034734589208	0.29
Syx13	vdOptix	-2.68	0.153	-0.06	0.124034734589208	0.29
Syx13	vDpp.vOptix	-2.99	0.153	-0.06	0.124034734589208	0.29
Syx13	vVsx.dVsx.dOptix	-3.01	0.153	-0.06	0.124034734589208	0.29
Syx13	vOptix	-3.53	0.153	-0.06	0.124034734589208	0.29
Syx13	dDpp.dOptix	-3.54	0.153	-0.06	0.124034734589208	0.29
Syx13	Erm_Ey	-3.55	0.153	-0.06	0.124034734589208	0.29
Syx13	Hth_Opa	-4.04	0.153	-0.06	0.124034734589208	0.29
Syx13	vdDpp	-4.57	0.153	-0.06	0.124034734589208	0.29
Syx13	D_BarHI	-4.99	0.153	-0.06	0.124034734589208	0.29
Syx13	Slp_D	-5.51	0.153	-0.06	0.124034734589208	0.29
Syx13	Hth	-7.3	0.153	-0.06	0.124034734589208	0.29
Syx13	whole_OPC	-8.29	0.153	-0.06	0.124034734589208	0.29
Syx13	Hbn_Opa_Slp	-8.71	0.153	-0.06	0.124034734589208	0.29
CG11279	vOptix	3.5	0.132	0.04	0.382970843102535	0.72
CG11279	dVsx	3.18	0.132	0.04	0.382970843102535	0.72
CG11279	whole_OPC	2.29	0.132	0.04	0.382970843102535	0.72
CG11279	vdOptix.vdVsx	2.1	0.132	0.04	0.382970843102535	0.72
CG11279	vVsx.dVsx.dOptix	1.86	0.132	0.04	0.382970843102535	0.72
CG11279	vdVsx	1.13	0.132	0.04	0.382970843102535	0.72
CG11279	dOptix	0.53	0.132	0.04	0.382970843102535	0.72
CG11279	vDpp	0	0.132	0.04	0.382970843102535	0.72
CG11279	dDpp	0	0.132	0.04	0.382970843102535	0.72
CG11279	vOptix.vVsx	0	0.132	0.04	0.382970843102535	0.72
CG11279	vVsx	0	0.132	0.04	0.382970843102535	0.72
CG11279	vOptix.vVsx.dVsx	0	0.132	0.04	0.382970843102535	0.72
CG11279	vdDpp.vdOptix	-0.45	0.132	0.04	0.382970843102535	0.72
CG11279	dDpp.dOptix	-0.5	0.132	0.04	0.382970843102535	0.72
CG11279	vdOptix	-1.03	0.132	0.04	0.382970843102535	0.72
CG11279	Hth	-2.07	0.132	0.04	0.382970843102535	0.72
CG11279	Hth_Opa	-3.43	0.132	0.04	0.382970843102535	0.72
CG11279	Ey_Hbn	-3.53	0.132	0.04	0.382970843102535	0.72
CG11279	Opa_Erm	-4.67	0.132	0.04	0.382970843102535	0.72
CG11279	Erm_Ey	-5.01	0.132	0.04	0.382970843102535	0.72
CG11279	Slp_D	-5.57	0.132	0.04	0.382970843102535	0.72
CG11279	Notch	-6.43	0.132	0.04	0.382970843102535	0.72
CG11279	vDpp.vOptix	-6.81	0.132	0.04	0.382970843102535	0.72
CG11279	D_BarHI	-7.2	0.132	0.04	0.382970843102535	0.72
CG11279	dOptix.dVsx	-8.82	0.132	0.04	0.382970843102535	0.72
CG11279	Hbn_Opa_Slp	-10.97	0.132	0.04	0.382970843102535	0.72
CG11279	vdDpp	-17.14	0.132	0.04	0.382970843102535	0.72
trn	Hth_Opa	12.18	0.702	0.25	0.254823595718813	0.13
trn	dOptix	7.4	0.702	0.25	0.254823595718813	0.13
trn	dDpp.dOptix	6.96	0.702	0.25	0.254823595718813	0.13
trn	Slp_D	5.38	0.702	0.25	0.254823595718813	0.13
trn	vdOptix.vdVsx	4.36	0.702	0.25	0.254823595718813	0.13
trn	vOptix	3.14	0.702	0.25	0.254823595718813	0.13
trn	vOptix.vVsx	2.68	0.702	0.25	0.254823595718813	0.13
trn	vdVsx	2.07	0.702	0.25	0.254823595718813	0.13
trn	dOptix.dVsx	1.92	0.702	0.25	0.254823595718813	0.13
trn	dVsx	0.25	0.702	0.25	0.254823595718813	0.13
trn	vDpp	0	0.702	0.25	0.254823595718813	0.13
trn	dDpp	0	0.702	0.25	0.254823595718813	0.13
trn	vOptix.vVsx.dVsx	0	0.702	0.25	0.254823595718813	0.13
trn	vdDpp	-0.07	0.702	0.25	0.254823595718813	0.13
trn	Ey_Hbn	-0.46	0.702	0.25	0.254823595718813	0.13
trn	Erm_Ey	-1.39	0.702	0.25	0.254823595718813	0.13
trn	Opa_Erm	-2.36	0.702	0.25	0.254823595718813	0.13
trn	Hth	-2.39	0.702	0.25	0.254823595718813	0.13
trn	vdDpp.vdOptix	-3.52	0.702	0.25	0.254823595718813	0.13
trn	D_BarHI	-3.74	0.702	0.25	0.254823595718813	0.13
trn	vDpp.vOptix	-3.89	0.702	0.25	0.254823595718813	0.13
trn	Notch	-3.98	0.702	0.25	0.254823595718813	0.13
trn	Hbn_Opa_Slp	-6.15	0.702	0.25	0.254823595718813	0.13
trn	whole_OPC	-6.47	0.702	0.25	0.254823595718813	0.13
trn	vVsx.dVsx.dOptix	-7.8	0.702	0.25	0.254823595718813	0.13
trn	vdOptix	-8.02	0.702	0.25	0.254823595718813	0.13
trn	vVsx	-14.22	0.702	0.25	0.254823595718813	0.13
caps	vOptix	10.61	0.413	0.25	0.404519917477945	0.56
caps	vdOptix	5.89	0.413	0.25	0.404519917477945	0.56
caps	vdDpp.vdOptix	5.09	0.413	0.25	0.404519917477945	0.56
caps	vdOptix.vdVsx	4.78	0.413	0.25	0.404519917477945	0.56
caps	Erm_Ey	4.55	0.413	0.25	0.404519917477945	0.56
caps	Hbn_Opa_Slp	4.33	0.413	0.25	0.404519917477945	0.56
caps	dOptix.dVsx	2.94	0.413	0.25	0.404519917477945	0.56
caps	vDpp	2.59	0.413	0.25	0.404519917477945	0.56
caps	vdDpp	2.59	0.413	0.25	0.404519917477945	0.56
caps	D_BarHI	0.31	0.413	0.25	0.404519917477945	0.56
caps	dDpp	0	0.413	0.25	0.404519917477945	0.56
caps	dOptix	0	0.413	0.25	0.404519917477945	0.56
caps	vVsx	0	0.413	0.25	0.404519917477945	0.56
caps	vOptix.vVsx.dVsx	0	0.413	0.25	0.404519917477945	0.56
caps	Hth	-1.88	0.413	0.25	0.404519917477945	0.56
caps	vVsx.dVsx.dOptix	-2.71	0.413	0.25	0.404519917477945	0.56
caps	Ey_Hbn	-2.82	0.413	0.25	0.404519917477945	0.56
caps	dDpp.dOptix	-3.37	0.413	0.25	0.404519917477945	0.56
caps	Opa_Erm	-5.75	0.413	0.25	0.404519917477945	0.56
caps	Hth_Opa	-6.22	0.413	0.25	0.404519917477945	0.56
caps	whole_OPC	-6.83	0.413	0.25	0.404519917477945	0.56
caps	Slp_D	-6.98	0.413	0.25	0.404519917477945	0.56
caps	vOptix.vVsx	-7.1	0.413	0.25	0.404519917477945	0.56
caps	vdVsx	-7.43	0.413	0.25	0.404519917477945	0.56
caps	vDpp.vOptix	-8.76	0.413	0.25	0.404519917477945	0.56
caps	dVsx	-9.14	0.413	0.25	0.404519917477945	0.56
caps	Notch	-9.16	0.413	0.25	0.404519917477945	0.56
CG10222	dOptix.dVsx	21.01	0.062	-0.05	0.0666666666666667	0.01
CG10222	vdDpp.vdOptix	12.78	0.062	-0.05	0.0666666666666667	0.01
CG10222	whole_OPC	7.54	0.062	-0.05	0.0666666666666667	0.01
CG10222	vVsx.dVsx.dOptix	6.5	0.062	-0.05	0.0666666666666667	0.01
CG10222	dVsx	2.44	0.062	-0.05	0.0666666666666667	0.01
CG10222	Hth_Opa	2.09	0.062	-0.05	0.0666666666666667	0.01
CG10222	Slp_D	0.86	0.062	-0.05	0.0666666666666667	0.01
CG10222	vOptix.vVsx.dVsx	0	0.062	-0.05	0.0666666666666667	0.01
CG10222	Hth	-0.47	0.062	-0.05	0.0666666666666667	0.01
CG10222	dOptix	-0.59	0.062	-0.05	0.0666666666666667	0.01
CG10222	vDpp	-0.86	0.062	-0.05	0.0666666666666667	0.01
CG10222	vdDpp	-1.03	0.062	-0.05	0.0666666666666667	0.01
CG10222	Erm_Ey	-1.15	0.062	-0.05	0.0666666666666667	0.01
CG10222	vDpp.vOptix	-1.3	0.062	-0.05	0.0666666666666667	0.01
CG10222	dDpp.dOptix	-1.56	0.062	-0.05	0.0666666666666667	0.01
CG10222	Ey_Hbn	-2.58	0.062	-0.05	0.0666666666666667	0.01
CG10222	dDpp	-2.67	0.062	-0.05	0.0666666666666667	0.01
CG10222	vdOptix.vdVsx	-3.68	0.062	-0.05	0.0666666666666667	0.01
CG10222	Opa_Erm	-3.92	0.062	-0.05	0.0666666666666667	0.01
CG10222	vdOptix	-4.04	0.062	-0.05	0.0666666666666667	0.01
CG10222	vOptix.vVsx	-4.3	0.062	-0.05	0.0666666666666667	0.01
CG10222	Notch	-4.9	0.062	-0.05	0.0666666666666667	0.01
CG10222	vVsx	-5.33	0.062	-0.05	0.0666666666666667	0.01
CG10222	vOptix	-5.92	0.062	-0.05	0.0666666666666667	0.01
CG10222	D_BarHI	-7.24	0.062	-0.05	0.0666666666666667	0.01
CG10222	vdVsx	-7.36	0.062	-0.05	0.0666666666666667	0.01
CG10222	Hbn_Opa_Slp	-10.12	0.062	-0.05	0.0666666666666667	0.01
CG10732	vdVsx	14.22	0.038	0.29	0.333333333333333	0.33
CG10732	Ey_Hbn	8.55	0.038	0.29	0.333333333333333	0.33
CG10732	Hbn_Opa_Slp	7.99	0.038	0.29	0.333333333333333	0.33
CG10732	Notch	5.58	0.038	0.29	0.333333333333333	0.33
CG10732	dVsx	2.99	0.038	0.29	0.333333333333333	0.33
CG10732	vdOptix.vdVsx	2.58	0.038	0.29	0.333333333333333	0.33
CG10732	vdDpp.vdOptix	1.35	0.038	0.29	0.333333333333333	0.33
CG10732	D_BarHI	0.97	0.038	0.29	0.333333333333333	0.33
CG10732	dDpp	0	0.038	0.29	0.333333333333333	0.33
CG10732	vdOptix	0	0.038	0.29	0.333333333333333	0.33
CG10732	dOptix	0	0.038	0.29	0.333333333333333	0.33
CG10732	vOptix.vVsx.dVsx	0	0.038	0.29	0.333333333333333	0.33
CG10732	Erm_Ey	-0.12	0.038	0.29	0.333333333333333	0.33
CG10732	vDpp	-1.28	0.038	0.29	0.333333333333333	0.33
CG10732	dDpp.dOptix	-1.73	0.038	0.29	0.333333333333333	0.33
CG10732	Hth_Opa	-1.97	0.038	0.29	0.333333333333333	0.33
CG10732	vOptix.vVsx	-2.86	0.038	0.29	0.333333333333333	0.33
CG10732	vDpp.vOptix	-2.87	0.038	0.29	0.333333333333333	0.33
CG10732	Opa_Erm	-2.94	0.038	0.29	0.333333333333333	0.33
CG10732	Hth	-3.23	0.038	0.29	0.333333333333333	0.33
CG10732	Slp_D	-3.63	0.038	0.29	0.333333333333333	0.33
CG10732	vOptix	-3.91	0.038	0.29	0.333333333333333	0.33
CG10732	dOptix.dVsx	-5.35	0.038	0.29	0.333333333333333	0.33
CG10732	vVsx.dVsx.dOptix	-7.57	0.038	0.29	0.333333333333333	0.33
CG10732	whole_OPC	-8.89	0.038	0.29	0.333333333333333	0.33
CG10732	vVsx	-13.3	0.038	0.29	0.333333333333333	0.33
CG10732	vdDpp	-14.82	0.038	0.29	0.333333333333333	0.33
CG10738	whole_OPC	1.66	0.005	NA	-0.0666666666666667	0.79
CG10738	vDpp	1.45	0.005	NA	-0.0666666666666667	0.79
CG10738	Hth	1.29	0.005	NA	-0.0666666666666667	0.79
CG10738	Hth_Opa	0.83	0.005	NA	-0.0666666666666667	0.79
CG10738	vOptix	0.58	0.005	NA	-0.0666666666666667	0.79
CG10738	Erm_Ey	0.45	0.005	NA	-0.0666666666666667	0.79
CG10738	Hbn_Opa_Slp	0.35	0.005	NA	-0.0666666666666667	0.79
CG10738	vOptix.vVsx	0.29	0.005	NA	-0.0666666666666667	0.79
CG10738	D_BarHI	0.02	0.005	NA	-0.0666666666666667	0.79
CG10738	vVsx	0	0.005	NA	-0.0666666666666667	0.79
CG10738	vVsx.dVsx.dOptix	0	0.005	NA	-0.0666666666666667	0.79
CG10738	vOptix.vVsx.dVsx	0	0.005	NA	-0.0666666666666667	0.79
CG10738	dVsx	-0.18	0.005	NA	-0.0666666666666667	0.79
CG10738	dOptix.dVsx	-0.29	0.005	NA	-0.0666666666666667	0.79
CG10738	Opa_Erm	-0.4	0.005	NA	-0.0666666666666667	0.79
CG10738	vdDpp	-0.68	0.005	NA	-0.0666666666666667	0.79
CG10738	vdVsx	-0.76	0.005	NA	-0.0666666666666667	0.79
CG10738	dDpp	-1.3	0.005	NA	-0.0666666666666667	0.79
CG10738	vdDpp.vdOptix	-1.53	0.005	NA	-0.0666666666666667	0.79
CG10738	dDpp.dOptix	-1.59	0.005	NA	-0.0666666666666667	0.79
CG10738	Ey_Hbn	-1.76	0.005	NA	-0.0666666666666667	0.79
CG10738	vdOptix	-2.08	0.005	NA	-0.0666666666666667	0.79
CG10738	dOptix	-2.54	0.005	NA	-0.0666666666666667	0.79
CG10738	vdOptix.vdVsx	-4.12	0.005	NA	-0.0666666666666667	0.79
CG10738	Notch	-4.28	0.005	NA	-0.0666666666666667	0.79
CG10738	vDpp.vOptix	-4.44	0.005	NA	-0.0666666666666667	0.79
CG10738	Slp_D	-8.04	0.005	NA	-0.0666666666666667	0.79
CG10089	vDpp	1.54	0.029	-0.26	0.124034734589208	0.05
CG10089	dVsx	1.32	0.029	-0.26	0.124034734589208	0.05
CG10089	Opa_Erm	0.88	0.029	-0.26	0.124034734589208	0.05
CG10089	dOptix.dVsx	0.53	0.029	-0.26	0.124034734589208	0.05
CG10089	Ey_Hbn	0.11	0.029	-0.26	0.124034734589208	0.05
CG10089	vOptix	0.06	0.029	-0.26	0.124034734589208	0.05
CG10089	dDpp	0	0.029	-0.26	0.124034734589208	0.05
CG10089	vOptix.vVsx	0	0.029	-0.26	0.124034734589208	0.05
CG10089	vOptix.vVsx.dVsx	0	0.029	-0.26	0.124034734589208	0.05
CG10089	vDpp.vOptix	-0.28	0.029	-0.26	0.124034734589208	0.05
CG10089	vVsx.dVsx.dOptix	-0.49	0.029	-0.26	0.124034734589208	0.05
CG10089	vdOptix.vdVsx	-0.62	0.029	-0.26	0.124034734589208	0.05
CG10089	Hth	-1.06	0.029	-0.26	0.124034734589208	0.05
CG10089	vdDpp.vdOptix	-1.18	0.029	-0.26	0.124034734589208	0.05
CG10089	dDpp.dOptix	-1.47	0.029	-0.26	0.124034734589208	0.05
CG10089	vdDpp	-2.32	0.029	-0.26	0.124034734589208	0.05
CG10089	whole_OPC	-2.79	0.029	-0.26	0.124034734589208	0.05
CG10089	Slp_D	-2.8	0.029	-0.26	0.124034734589208	0.05
CG10089	D_BarHI	-2.87	0.029	-0.26	0.124034734589208	0.05
CG10089	Hth_Opa	-3.44	0.029	-0.26	0.124034734589208	0.05
CG10089	vdVsx	-3.57	0.029	-0.26	0.124034734589208	0.05
CG10089	dOptix	-3.8	0.029	-0.26	0.124034734589208	0.05
CG10089	Erm_Ey	-4.4	0.029	-0.26	0.124034734589208	0.05
CG10089	vdOptix	-4.78	0.029	-0.26	0.124034734589208	0.05
CG10089	Notch	-5.22	0.029	-0.26	0.124034734589208	0.05
CG10089	Hbn_Opa_Slp	-6.43	0.029	-0.26	0.124034734589208	0.05
CG10089	vVsx	-9.04	0.029	-0.26	0.124034734589208	0.05
Tgi	Opa_Erm	3.77	0.083	0.34	1	0.49
Tgi	Hth	0.2	0.083	0.34	1	0.49
Tgi	dOptix	0.04	0.083	0.34	1	0.49
Tgi	vOptix.vVsx.dVsx	0	0.083	0.34	1	0.49
Tgi	vDpp	-0.16	0.083	0.34	1	0.49
Tgi	dDpp	-0.45	0.083	0.34	1	0.49
Tgi	D_BarHI	-0.58	0.083	0.34	1	0.49
Tgi	vdDpp.vdOptix	-0.64	0.083	0.34	1	0.49
Tgi	vOptix.vVsx	-1.64	0.083	0.34	1	0.49
Tgi	vVsx.dVsx.dOptix	-1.94	0.083	0.34	1	0.49
Tgi	Ey_Hbn	-2.41	0.083	0.34	1	0.49
Tgi	dVsx	-2.95	0.083	0.34	1	0.49
Tgi	Slp_D	-3.14	0.083	0.34	1	0.49
Tgi	vDpp.vOptix	-3.22	0.083	0.34	1	0.49
Tgi	Hth_Opa	-3.37	0.083	0.34	1	0.49
Tgi	dOptix.dVsx	-3.78	0.083	0.34	1	0.49
Tgi	dDpp.dOptix	-4.24	0.083	0.34	1	0.49
Tgi	Notch	-4.39	0.083	0.34	1	0.49
Tgi	vdOptix	-4.77	0.083	0.34	1	0.49
Tgi	Hbn_Opa_Slp	-5.35	0.083	0.34	1	0.49
Tgi	whole_OPC	-6.63	0.083	0.34	1	0.49
Tgi	vdDpp	-7.29	0.083	0.34	1	0.49
Tgi	vdOptix.vdVsx	-7.39	0.083	0.34	1	0.49
Tgi	vVsx	-9.61	0.083	0.34	1	0.49
Tgi	vdVsx	-9.82	0.083	0.34	1	0.49
Tgi	Erm_Ey	-9.94	0.083	0.34	1	0.49
Tgi	vOptix	-12.26	0.083	0.34	1	0.49
Liprin-beta	vdVsx	14.94	0.073	0.59	0.29277002188456	0.5
Liprin-beta	vOptix	12.11	0.073	0.59	0.29277002188456	0.5
Liprin-beta	Slp_D	11.76	0.073	0.59	0.29277002188456	0.5
Liprin-beta	whole_OPC	11.62	0.073	0.59	0.29277002188456	0.5
Liprin-beta	dOptix.dVsx	10.85	0.073	0.59	0.29277002188456	0.5
Liprin-beta	Ey_Hbn	7.41	0.073	0.59	0.29277002188456	0.5
Liprin-beta	vdDpp	7.39	0.073	0.59	0.29277002188456	0.5
Liprin-beta	vdOptix	7.05	0.073	0.59	0.29277002188456	0.5
Liprin-beta	Notch	7.05	0.073	0.59	0.29277002188456	0.5
Liprin-beta	Hbn_Opa_Slp	5.01	0.073	0.59	0.29277002188456	0.5
Liprin-beta	Erm_Ey	1.93	0.073	0.59	0.29277002188456	0.5
Liprin-beta	D_BarHI	1.51	0.073	0.59	0.29277002188456	0.5
Liprin-beta	dDpp.dOptix	0.57	0.073	0.59	0.29277002188456	0.5
Liprin-beta	vdDpp.vdOptix	0.54	0.073	0.59	0.29277002188456	0.5
Liprin-beta	vDpp	0	0.073	0.59	0.29277002188456	0.5
Liprin-beta	dDpp	0	0.073	0.59	0.29277002188456	0.5
Liprin-beta	vVsx	0	0.073	0.59	0.29277002188456	0.5
Liprin-beta	vVsx.dVsx.dOptix	0	0.073	0.59	0.29277002188456	0.5
Liprin-beta	vOptix.vVsx.dVsx	0	0.073	0.59	0.29277002188456	0.5
Liprin-beta	Opa_Erm	-0.3	0.073	0.59	0.29277002188456	0.5
Liprin-beta	vdOptix.vdVsx	-1.17	0.073	0.59	0.29277002188456	0.5
Liprin-beta	dOptix	-1.2	0.073	0.59	0.29277002188456	0.5
Liprin-beta	dVsx	-1.71	0.073	0.59	0.29277002188456	0.5
Liprin-beta	vDpp.vOptix	-3.7	0.073	0.59	0.29277002188456	0.5
Liprin-beta	Hth	-4.35	0.073	0.59	0.29277002188456	0.5
Liprin-beta	vOptix.vVsx	-6.33	0.073	0.59	0.29277002188456	0.5
Liprin-beta	Hth_Opa	-7.44	0.073	0.59	0.29277002188456	0.5
CG10710	vdOptix	6.3	0.031	-0.32	1	0.98
CG10710	Slp_D	5.15	0.031	-0.32	1	0.98
CG10710	dDpp	3.56	0.031	-0.32	1	0.98
CG10710	dDpp.dOptix	2.28	0.031	-0.32	1	0.98
CG10710	vdDpp	2.23	0.031	-0.32	1	0.98
CG10710	Hbn_Opa_Slp	1.67	0.031	-0.32	1	0.98
CG10710	Notch	0.31	0.031	-0.32	1	0.98
CG10710	vVsx.dVsx.dOptix	0	0.031	-0.32	1	0.98
CG10710	vOptix.vVsx.dVsx	0	0.031	-0.32	1	0.98
CG10710	vdDpp.vdOptix	-0.1	0.031	-0.32	1	0.98
CG10710	Hth_Opa	-0.75	0.031	-0.32	1	0.98
CG10710	vOptix	-0.84	0.031	-0.32	1	0.98
CG10710	vdVsx	-0.84	0.031	-0.32	1	0.98
CG10710	dOptix	-1.65	0.031	-0.32	1	0.98
CG10710	whole_OPC	-2.07	0.031	-0.32	1	0.98
CG10710	Opa_Erm	-2.11	0.031	-0.32	1	0.98
CG10710	vDpp	-2.94	0.031	-0.32	1	0.98
CG10710	vOptix.vVsx	-3.18	0.031	-0.32	1	0.98
CG10710	Hth	-3.53	0.031	-0.32	1	0.98
CG10710	vdOptix.vdVsx	-4.15	0.031	-0.32	1	0.98
CG10710	dVsx	-4.54	0.031	-0.32	1	0.98
CG10710	dOptix.dVsx	-5	0.031	-0.32	1	0.98
CG10710	Ey_Hbn	-5.03	0.031	-0.32	1	0.98
CG10710	Erm_Ey	-5.55	0.031	-0.32	1	0.98
CG10710	D_BarHI	-5.88	0.031	-0.32	1	0.98
CG10710	vDpp.vOptix	-8.75	0.031	-0.32	1	0.98
CG10710	vVsx	-9.75	0.031	-0.32	1	0.98
bru-3	vdVsx	8.07	1.356	0.08	0.333333333333333	0.01
bru-3	Ey_Hbn	7.57	1.356	0.08	0.333333333333333	0.01
bru-3	vdDpp	6.41	1.356	0.08	0.333333333333333	0.01
bru-3	Opa_Erm	5.75	1.356	0.08	0.333333333333333	0.01
bru-3	Erm_Ey	4.74	1.356	0.08	0.333333333333333	0.01
bru-3	Hth_Opa	4.37	1.356	0.08	0.333333333333333	0.01
bru-3	vOptix.vVsx	3.13	1.356	0.08	0.333333333333333	0.01
bru-3	vdOptix	2.02	1.356	0.08	0.333333333333333	0.01
bru-3	Notch	1.05	1.356	0.08	0.333333333333333	0.01
bru-3	D_BarHI	0.62	1.356	0.08	0.333333333333333	0.01
bru-3	vVsx	0	1.356	0.08	0.333333333333333	0.01
bru-3	vVsx.dVsx.dOptix	0	1.356	0.08	0.333333333333333	0.01
bru-3	vOptix.vVsx.dVsx	0	1.356	0.08	0.333333333333333	0.01
bru-3	dOptix	-0.04	1.356	0.08	0.333333333333333	0.01
bru-3	vdOptix.vdVsx	-0.36	1.356	0.08	0.333333333333333	0.01
bru-3	vDpp	-0.64	1.356	0.08	0.333333333333333	0.01
bru-3	vOptix	-0.85	1.356	0.08	0.333333333333333	0.01
bru-3	dVsx	-1.18	1.356	0.08	0.333333333333333	0.01
bru-3	Hbn_Opa_Slp	-1.91	1.356	0.08	0.333333333333333	0.01
bru-3	vdDpp.vdOptix	-2.01	1.356	0.08	0.333333333333333	0.01
bru-3	dDpp.dOptix	-2.09	1.356	0.08	0.333333333333333	0.01
bru-3	dDpp	-3.07	1.356	0.08	0.333333333333333	0.01
bru-3	Slp_D	-4.98	1.356	0.08	0.333333333333333	0.01
bru-3	vDpp.vOptix	-5.03	1.356	0.08	0.333333333333333	0.01
bru-3	Hth	-5.22	1.356	0.08	0.333333333333333	0.01
bru-3	whole_OPC	-9.12	1.356	0.08	0.333333333333333	0.01
bru-3	dOptix.dVsx	-14.54	1.356	0.08	0.333333333333333	0.01
CR45825	vdDpp	11.41	0.07	-0.35	0.149071198499986	0.06
CR45825	vdOptix	9.08	0.07	-0.35	0.149071198499986	0.06
CR45825	vVsx	6.76	0.07	-0.35	0.149071198499986	0.06
CR45825	Erm_Ey	5.62	0.07	-0.35	0.149071198499986	0.06
CR45825	vVsx.dVsx.dOptix	4.06	0.07	-0.35	0.149071198499986	0.06
CR45825	Opa_Erm	3.68	0.07	-0.35	0.149071198499986	0.06
CR45825	Hth_Opa	3.64	0.07	-0.35	0.149071198499986	0.06
CR45825	Slp_D	3.58	0.07	-0.35	0.149071198499986	0.06
CR45825	Hbn_Opa_Slp	3.44	0.07	-0.35	0.149071198499986	0.06
CR45825	Hth	3.24	0.07	-0.35	0.149071198499986	0.06
CR45825	vdOptix.vdVsx	3.09	0.07	-0.35	0.149071198499986	0.06
CR45825	vOptix.vVsx	2.39	0.07	-0.35	0.149071198499986	0.06
CR45825	Notch	2.03	0.07	-0.35	0.149071198499986	0.06
CR45825	dVsx	2.02	0.07	-0.35	0.149071198499986	0.06
CR45825	vDpp.vOptix	1.49	0.07	-0.35	0.149071198499986	0.06
CR45825	vdVsx	0.19	0.07	-0.35	0.149071198499986	0.06
CR45825	dDpp	0	0.07	-0.35	0.149071198499986	0.06
CR45825	dOptix	0	0.07	-0.35	0.149071198499986	0.06
CR45825	vOptix.vVsx.dVsx	0	0.07	-0.35	0.149071198499986	0.06
CR45825	dDpp.dOptix	-0.2	0.07	-0.35	0.149071198499986	0.06
CR45825	whole_OPC	-0.97	0.07	-0.35	0.149071198499986	0.06
CR45825	D_BarHI	-1.26	0.07	-0.35	0.149071198499986	0.06
CR45825	vDpp	-1.31	0.07	-0.35	0.149071198499986	0.06
CR45825	dOptix.dVsx	-3.25	0.07	-0.35	0.149071198499986	0.06
CR45825	Ey_Hbn	-3.82	0.07	-0.35	0.149071198499986	0.06
CR45825	vdDpp.vdOptix	-4.17	0.07	-0.35	0.149071198499986	0.06
CR45825	vOptix	-4.65	0.07	-0.35	0.149071198499986	0.06
CG8757	vdDpp.vdOptix	8.1	0.054	0.11	0.786795792469443	0.47
CG8757	Notch	7.29	0.054	0.11	0.786795792469443	0.47
CG8757	vDpp	6.65	0.054	0.11	0.786795792469443	0.47
CG8757	vVsx	4.39	0.054	0.11	0.786795792469443	0.47
CG8757	dOptix	3.74	0.054	0.11	0.786795792469443	0.47
CG8757	dVsx	1.62	0.054	0.11	0.786795792469443	0.47
CG8757	dDpp	0	0.054	0.11	0.786795792469443	0.47
CG8757	dOptix.dVsx	0	0.054	0.11	0.786795792469443	0.47
CG8757	vVsx.dVsx.dOptix	0	0.054	0.11	0.786795792469443	0.47
CG8757	vOptix.vVsx.dVsx	0	0.054	0.11	0.786795792469443	0.47
CG8757	Hth_Opa	-0.45	0.054	0.11	0.786795792469443	0.47
CG8757	Hth	-0.89	0.054	0.11	0.786795792469443	0.47
CG8757	whole_OPC	-1.42	0.054	0.11	0.786795792469443	0.47
CG8757	Slp_D	-2.27	0.054	0.11	0.786795792469443	0.47
CG8757	Opa_Erm	-2.27	0.054	0.11	0.786795792469443	0.47
CG8757	vdOptix.vdVsx	-3.06	0.054	0.11	0.786795792469443	0.47
CG8757	dDpp.dOptix	-3.24	0.054	0.11	0.786795792469443	0.47
CG8757	D_BarHI	-3.74	0.054	0.11	0.786795792469443	0.47
CG8757	vOptix	-4	0.054	0.11	0.786795792469443	0.47
CG8757	vDpp.vOptix	-4.09	0.054	0.11	0.786795792469443	0.47
CG8757	vOptix.vVsx	-4.34	0.054	0.11	0.786795792469443	0.47
CG8757	Erm_Ey	-4.53	0.054	0.11	0.786795792469443	0.47
CG8757	Hbn_Opa_Slp	-5.04	0.054	0.11	0.786795792469443	0.47
CG8757	vdOptix	-5.64	0.054	0.11	0.786795792469443	0.47
CG8757	vdVsx	-6.12	0.054	0.11	0.786795792469443	0.47
CG8757	Ey_Hbn	-6.13	0.054	0.11	0.786795792469443	0.47
CG8757	vdDpp	-8.06	0.054	0.11	0.786795792469443	0.47
Tsp68C	vVsx	8.54	0.105	-0.17	0.0666666666666667	0.01
Tsp68C	vdOptix	4.47	0.105	-0.17	0.0666666666666667	0.01
Tsp68C	vdOptix.vdVsx	3.92	0.105	-0.17	0.0666666666666667	0.01
Tsp68C	Slp_D	3.52	0.105	-0.17	0.0666666666666667	0.01
Tsp68C	Notch	3.31	0.105	-0.17	0.0666666666666667	0.01
Tsp68C	vVsx.dVsx.dOptix	3.08	0.105	-0.17	0.0666666666666667	0.01
Tsp68C	Hth_Opa	2.68	0.105	-0.17	0.0666666666666667	0.01
Tsp68C	vDpp.vOptix	1.62	0.105	-0.17	0.0666666666666667	0.01
Tsp68C	Erm_Ey	1.21	0.105	-0.17	0.0666666666666667	0.01
Tsp68C	whole_OPC	1.06	0.105	-0.17	0.0666666666666667	0.01
Tsp68C	vdDpp.vdOptix	0.63	0.105	-0.17	0.0666666666666667	0.01
Tsp68C	Ey_Hbn	0.54	0.105	-0.17	0.0666666666666667	0.01
Tsp68C	dOptix	0	0.105	-0.17	0.0666666666666667	0.01
Tsp68C	dOptix.dVsx	0	0.105	-0.17	0.0666666666666667	0.01
Tsp68C	vOptix.vVsx.dVsx	0	0.105	-0.17	0.0666666666666667	0.01
Tsp68C	D_BarHI	-0.33	0.105	-0.17	0.0666666666666667	0.01
Tsp68C	dDpp.dOptix	-0.43	0.105	-0.17	0.0666666666666667	0.01
Tsp68C	Opa_Erm	-0.54	0.105	-0.17	0.0666666666666667	0.01
Tsp68C	dVsx	-0.74	0.105	-0.17	0.0666666666666667	0.01
Tsp68C	vOptix	-2.53	0.105	-0.17	0.0666666666666667	0.01
Tsp68C	vdVsx	-2.64	0.105	-0.17	0.0666666666666667	0.01
Tsp68C	vdDpp	-3.12	0.105	-0.17	0.0666666666666667	0.01
Tsp68C	vDpp	-4.1	0.105	-0.17	0.0666666666666667	0.01
Tsp68C	Hth	-4.32	0.105	-0.17	0.0666666666666667	0.01
Tsp68C	Hbn_Opa_Slp	-5.11	0.105	-0.17	0.0666666666666667	0.01
Tsp68C	vOptix.vVsx	-5.23	0.105	-0.17	0.0666666666666667	0.01
Tsp68C	dDpp	-7.67	0.105	-0.17	0.0666666666666667	0.01
CG8833	Slp_D	9.26	0.089	-0.12	-0.0666666666666667	0.41
CG8833	D_BarHI	5.34	0.089	-0.12	-0.0666666666666667	0.41
CG8833	vdDpp.vdOptix	5.09	0.089	-0.12	-0.0666666666666667	0.41
CG8833	vOptix	3.88	0.089	-0.12	-0.0666666666666667	0.41
CG8833	Erm_Ey	3.77	0.089	-0.12	-0.0666666666666667	0.41
CG8833	vDpp.vOptix	1.47	0.089	-0.12	-0.0666666666666667	0.41
CG8833	vOptix.vVsx	1.35	0.089	-0.12	-0.0666666666666667	0.41
CG8833	whole_OPC	0.06	0.089	-0.12	-0.0666666666666667	0.41
CG8833	dDpp	0	0.089	-0.12	-0.0666666666666667	0.41
CG8833	dOptix	0	0.089	-0.12	-0.0666666666666667	0.41
CG8833	vdOptix.vdVsx	0	0.089	-0.12	-0.0666666666666667	0.41
CG8833	vVsx	0	0.089	-0.12	-0.0666666666666667	0.41
CG8833	vVsx.dVsx.dOptix	0	0.089	-0.12	-0.0666666666666667	0.41
CG8833	vOptix.vVsx.dVsx	0	0.089	-0.12	-0.0666666666666667	0.41
CG8833	dDpp.dOptix	-0.07	0.089	-0.12	-0.0666666666666667	0.41
CG8833	dVsx	-1.76	0.089	-0.12	-0.0666666666666667	0.41
CG8833	vdOptix	-2.58	0.089	-0.12	-0.0666666666666667	0.41
CG8833	Hth_Opa	-2.67	0.089	-0.12	-0.0666666666666667	0.41
CG8833	Opa_Erm	-2.84	0.089	-0.12	-0.0666666666666667	0.41
CG8833	Notch	-3.2	0.089	-0.12	-0.0666666666666667	0.41
CG8833	Ey_Hbn	-3.28	0.089	-0.12	-0.0666666666666667	0.41
CG8833	vDpp	-3.95	0.089	-0.12	-0.0666666666666667	0.41
CG8833	dOptix.dVsx	-4.6	0.089	-0.12	-0.0666666666666667	0.41
CG8833	vdDpp	-5.26	0.089	-0.12	-0.0666666666666667	0.41
CG8833	vdVsx	-5.77	0.089	-0.12	-0.0666666666666667	0.41
CG8833	Hth	-7.23	0.089	-0.12	-0.0666666666666667	0.41
CG8833	Hbn_Opa_Slp	-9.36	0.089	-0.12	-0.0666666666666667	0.41
Meics	Ey_Hbn	18.98	0.068	0.01	0.218217890235992	0.49
Meics	Erm_Ey	16.58	0.068	0.01	0.218217890235992	0.49
Meics	dOptix.dVsx	14.7	0.068	0.01	0.218217890235992	0.49
Meics	vOptix	6.64	0.068	0.01	0.218217890235992	0.49
Meics	Notch	4.59	0.068	0.01	0.218217890235992	0.49
Meics	vdVsx	3.81	0.068	0.01	0.218217890235992	0.49
Meics	dDpp.dOptix	2.55	0.068	0.01	0.218217890235992	0.49
Meics	vDpp	0.74	0.068	0.01	0.218217890235992	0.49
Meics	D_BarHI	0.63	0.068	0.01	0.218217890235992	0.49
Meics	Opa_Erm	0.04	0.068	0.01	0.218217890235992	0.49
Meics	dDpp	0	0.068	0.01	0.218217890235992	0.49
Meics	dOptix	0	0.068	0.01	0.218217890235992	0.49
Meics	vVsx	0	0.068	0.01	0.218217890235992	0.49
Meics	vOptix.vVsx.dVsx	0	0.068	0.01	0.218217890235992	0.49
Meics	vdOptix	-0.08	0.068	0.01	0.218217890235992	0.49
Meics	vdDpp.vdOptix	-0.59	0.068	0.01	0.218217890235992	0.49
Meics	Hth_Opa	-0.65	0.068	0.01	0.218217890235992	0.49
Meics	Hth	-0.98	0.068	0.01	0.218217890235992	0.49
Meics	vdDpp	-1.32	0.068	0.01	0.218217890235992	0.49
Meics	vVsx.dVsx.dOptix	-1.7	0.068	0.01	0.218217890235992	0.49
Meics	Slp_D	-2.56	0.068	0.01	0.218217890235992	0.49
Meics	vDpp.vOptix	-3.36	0.068	0.01	0.218217890235992	0.49
Meics	dVsx	-3.52	0.068	0.01	0.218217890235992	0.49
Meics	whole_OPC	-4.54	0.068	0.01	0.218217890235992	0.49
Meics	vdOptix.vdVsx	-6.61	0.068	0.01	0.218217890235992	0.49
Meics	vOptix.vVsx	-11.75	0.068	0.01	0.218217890235992	0.49
Meics	Hbn_Opa_Slp	-12.96	0.068	0.01	0.218217890235992	0.49
CG17364	vVsx	18.13	0.086	-0.23	0.29277002188456	0.17
CG17364	dVsx	5.92	0.086	-0.23	0.29277002188456	0.17
CG17364	vdOptix.vdVsx	5.11	0.086	-0.23	0.29277002188456	0.17
CG17364	dOptix.dVsx	3.22	0.086	-0.23	0.29277002188456	0.17
CG17364	vdDpp	2.4	0.086	-0.23	0.29277002188456	0.17
CG17364	D_BarHI	2.14	0.086	-0.23	0.29277002188456	0.17
CG17364	Opa_Erm	1.53	0.086	-0.23	0.29277002188456	0.17
CG17364	vDpp.vOptix	1	0.086	-0.23	0.29277002188456	0.17
CG17364	dOptix	0.6	0.086	-0.23	0.29277002188456	0.17
CG17364	Notch	0.52	0.086	-0.23	0.29277002188456	0.17
CG17364	vdDpp.vdOptix	0.46	0.086	-0.23	0.29277002188456	0.17
CG17364	vVsx.dVsx.dOptix	0	0.086	-0.23	0.29277002188456	0.17
CG17364	vOptix.vVsx.dVsx	0	0.086	-0.23	0.29277002188456	0.17
CG17364	whole_OPC	-0.73	0.086	-0.23	0.29277002188456	0.17
CG17364	vOptix	-1.05	0.086	-0.23	0.29277002188456	0.17
CG17364	Erm_Ey	-1.22	0.086	-0.23	0.29277002188456	0.17
CG17364	vOptix.vVsx	-1.42	0.086	-0.23	0.29277002188456	0.17
CG17364	vdOptix	-1.52	0.086	-0.23	0.29277002188456	0.17
CG17364	Hth	-1.77	0.086	-0.23	0.29277002188456	0.17
CG17364	dDpp	-1.86	0.086	-0.23	0.29277002188456	0.17
CG17364	Hth_Opa	-2.25	0.086	-0.23	0.29277002188456	0.17
CG17364	vDpp	-2.42	0.086	-0.23	0.29277002188456	0.17
CG17364	Hbn_Opa_Slp	-2.79	0.086	-0.23	0.29277002188456	0.17
CG17364	Ey_Hbn	-3.89	0.086	-0.23	0.29277002188456	0.17
CG17364	vdVsx	-5.8	0.086	-0.23	0.29277002188456	0.17
CG17364	Slp_D	-6.42	0.086	-0.23	0.29277002188456	0.17
CG17364	dDpp.dOptix	-6.82	0.086	-0.23	0.29277002188456	0.17
CG17361	vDpp	5.05	0.077	-0.05	0.174077655955698	0.39
CG17361	dVsx	3.22	0.077	-0.05	0.174077655955698	0.39
CG17361	dOptix.dVsx	1.28	0.077	-0.05	0.174077655955698	0.39
CG17361	dDpp	0	0.077	-0.05	0.174077655955698	0.39
CG17361	vdDpp.vdOptix	0	0.077	-0.05	0.174077655955698	0.39
CG17361	vOptix.vVsx	0	0.077	-0.05	0.174077655955698	0.39
CG17361	vOptix.vVsx.dVsx	0	0.077	-0.05	0.174077655955698	0.39
CG17361	vdDpp	-1.57	0.077	-0.05	0.174077655955698	0.39
CG17361	vOptix	-1.81	0.077	-0.05	0.174077655955698	0.39
CG17361	Opa_Erm	-1.86	0.077	-0.05	0.174077655955698	0.39
CG17361	Hth_Opa	-2.03	0.077	-0.05	0.174077655955698	0.39
CG17361	vdOptix.vdVsx	-2.17	0.077	-0.05	0.174077655955698	0.39
CG17361	vDpp.vOptix	-2.21	0.077	-0.05	0.174077655955698	0.39
CG17361	Notch	-2.51	0.077	-0.05	0.174077655955698	0.39
CG17361	vdOptix	-2.53	0.077	-0.05	0.174077655955698	0.39
CG17361	D_BarHI	-3.73	0.077	-0.05	0.174077655955698	0.39
CG17361	Slp_D	-4.21	0.077	-0.05	0.174077655955698	0.39
CG17361	dOptix	-5.27	0.077	-0.05	0.174077655955698	0.39
CG17361	dDpp.dOptix	-5.68	0.077	-0.05	0.174077655955698	0.39
CG17361	whole_OPC	-5.7	0.077	-0.05	0.174077655955698	0.39
CG17361	Erm_Ey	-6.03	0.077	-0.05	0.174077655955698	0.39
CG17361	vVsx.dVsx.dOptix	-6.18	0.077	-0.05	0.174077655955698	0.39
CG17361	Ey_Hbn	-6.49	0.077	-0.05	0.174077655955698	0.39
CG17361	Hth	-6.54	0.077	-0.05	0.174077655955698	0.39
CG17361	Hbn_Opa_Slp	-6.63	0.077	-0.05	0.174077655955698	0.39
CG17361	vdVsx	-10.37	0.077	-0.05	0.174077655955698	0.39
CG17361	vVsx	-13.45	0.077	-0.05	0.174077655955698	0.39
CG8783	vdVsx	12	0.082	-0.41	0.254823595718813	0.16
CG8783	vdDpp	7.46	0.082	-0.41	0.254823595718813	0.16
CG8783	vVsx.dVsx.dOptix	3.94	0.082	-0.41	0.254823595718813	0.16
CG8783	Hth	3.32	0.082	-0.41	0.254823595718813	0.16
CG8783	D_BarHI	0.64	0.082	-0.41	0.254823595718813	0.16
CG8783	dDpp	0	0.082	-0.41	0.254823595718813	0.16
CG8783	dOptix	0	0.082	-0.41	0.254823595718813	0.16
CG8783	vVsx	0	0.082	-0.41	0.254823595718813	0.16
CG8783	vOptix.vVsx.dVsx	0	0.082	-0.41	0.254823595718813	0.16
CG8783	Hth_Opa	-0.19	0.082	-0.41	0.254823595718813	0.16
CG8783	vdDpp.vdOptix	-1.21	0.082	-0.41	0.254823595718813	0.16
CG8783	vDpp	-1.53	0.082	-0.41	0.254823595718813	0.16
CG8783	Opa_Erm	-1.61	0.082	-0.41	0.254823595718813	0.16
CG8783	Slp_D	-1.65	0.082	-0.41	0.254823595718813	0.16
CG8783	dDpp.dOptix	-1.94	0.082	-0.41	0.254823595718813	0.16
CG8783	Hbn_Opa_Slp	-2.21	0.082	-0.41	0.254823595718813	0.16
CG8783	Ey_Hbn	-2.29	0.082	-0.41	0.254823595718813	0.16
CG8783	Notch	-2.53	0.082	-0.41	0.254823595718813	0.16
CG8783	vOptix.vVsx	-2.72	0.082	-0.41	0.254823595718813	0.16
CG8783	Erm_Ey	-3.57	0.082	-0.41	0.254823595718813	0.16
CG8783	dVsx	-4.26	0.082	-0.41	0.254823595718813	0.16
CG8783	vOptix	-5.5	0.082	-0.41	0.254823595718813	0.16
CG8783	whole_OPC	-5.75	0.082	-0.41	0.254823595718813	0.16
CG8783	vDpp.vOptix	-5.79	0.082	-0.41	0.254823595718813	0.16
CG8783	vdOptix.vdVsx	-9.26	0.082	-0.41	0.254823595718813	0.16
CG8783	dOptix.dVsx	-9.41	0.082	-0.41	0.254823595718813	0.16
CG8783	vdOptix	-11.73	0.082	-0.41	0.254823595718813	0.16
ptip	dDpp	8.97	0.05	0.24	0.0975900072948533	0.01
ptip	vdDpp	7.51	0.05	0.24	0.0975900072948533	0.01
ptip	Erm_Ey	7.23	0.05	0.24	0.0975900072948533	0.01
ptip	vDpp	3.34	0.05	0.24	0.0975900072948533	0.01
ptip	whole_OPC	1.38	0.05	0.24	0.0975900072948533	0.01
ptip	Slp_D	1.24	0.05	0.24	0.0975900072948533	0.01
ptip	vdOptix	0.71	0.05	0.24	0.0975900072948533	0.01
ptip	dVsx	0.24	0.05	0.24	0.0975900072948533	0.01
ptip	vVsx.dVsx.dOptix	0	0.05	0.24	0.0975900072948533	0.01
ptip	vOptix.vVsx.dVsx	0	0.05	0.24	0.0975900072948533	0.01
ptip	dDpp.dOptix	-0.11	0.05	0.24	0.0975900072948533	0.01
ptip	Opa_Erm	-1.02	0.05	0.24	0.0975900072948533	0.01
ptip	vDpp.vOptix	-1.42	0.05	0.24	0.0975900072948533	0.01
ptip	Notch	-1.49	0.05	0.24	0.0975900072948533	0.01
ptip	vdDpp.vdOptix	-1.83	0.05	0.24	0.0975900072948533	0.01
ptip	D_BarHI	-2.5	0.05	0.24	0.0975900072948533	0.01
ptip	Hth_Opa	-2.79	0.05	0.24	0.0975900072948533	0.01
ptip	Hth	-3.47	0.05	0.24	0.0975900072948533	0.01
ptip	dOptix	-5.23	0.05	0.24	0.0975900072948533	0.01
ptip	vdVsx	-5.24	0.05	0.24	0.0975900072948533	0.01
ptip	Hbn_Opa_Slp	-5.4	0.05	0.24	0.0975900072948533	0.01
ptip	vOptix	-5.44	0.05	0.24	0.0975900072948533	0.01
ptip	vOptix.vVsx	-6.37	0.05	0.24	0.0975900072948533	0.01
ptip	vdOptix.vdVsx	-6.65	0.05	0.24	0.0975900072948533	0.01
ptip	Ey_Hbn	-7.75	0.05	0.24	0.0975900072948533	0.01
ptip	vVsx	-10.43	0.05	0.24	0.0975900072948533	0.01
ptip	dOptix.dVsx	-20.27	0.05	0.24	0.0975900072948533	0.01
CG6650	vdDpp.vdOptix	10.1	0.247	-0.1	0.53748384988657	0.49
CG6650	Notch	5.49	0.247	-0.1	0.53748384988657	0.49
CG6650	dDpp	5.32	0.247	-0.1	0.53748384988657	0.49
CG6650	D_BarHI	3.88	0.247	-0.1	0.53748384988657	0.49
CG6650	Hth	2.85	0.247	-0.1	0.53748384988657	0.49
CG6650	vdOptix	2.68	0.247	-0.1	0.53748384988657	0.49
CG6650	Slp_D	2.51	0.247	-0.1	0.53748384988657	0.49
CG6650	dOptix	0	0.247	-0.1	0.53748384988657	0.49
CG6650	vdOptix.vdVsx	0	0.247	-0.1	0.53748384988657	0.49
CG6650	vVsx	0	0.247	-0.1	0.53748384988657	0.49
CG6650	vVsx.dVsx.dOptix	0	0.247	-0.1	0.53748384988657	0.49
CG6650	vOptix.vVsx.dVsx	0	0.247	-0.1	0.53748384988657	0.49
CG6650	vOptix.vVsx	-0.24	0.247	-0.1	0.53748384988657	0.49
CG6650	Erm_Ey	-1.2	0.247	-0.1	0.53748384988657	0.49
CG6650	vOptix	-1.32	0.247	-0.1	0.53748384988657	0.49
CG6650	dDpp.dOptix	-1.61	0.247	-0.1	0.53748384988657	0.49
CG6650	dOptix.dVsx	-2.54	0.247	-0.1	0.53748384988657	0.49
CG6650	Hth_Opa	-3.83	0.247	-0.1	0.53748384988657	0.49
CG6650	vdDpp	-4.2	0.247	-0.1	0.53748384988657	0.49
CG6650	Hbn_Opa_Slp	-5.17	0.247	-0.1	0.53748384988657	0.49
CG6650	vDpp.vOptix	-5.35	0.247	-0.1	0.53748384988657	0.49
CG6650	Ey_Hbn	-5.37	0.247	-0.1	0.53748384988657	0.49
CG6650	Opa_Erm	-6.27	0.247	-0.1	0.53748384988657	0.49
CG6650	dVsx	-6.42	0.247	-0.1	0.53748384988657	0.49
CG6650	vDpp	-6.65	0.247	-0.1	0.53748384988657	0.49
CG6650	whole_OPC	-8.64	0.247	-0.1	0.53748384988657	0.49
CG6650	vdVsx	-11.61	0.247	-0.1	0.53748384988657	0.49
CG13484	Slp_D	18.46	0.074	-0.1	0.0975900072948533	0.15
CG13484	Opa_Erm	13.12	0.074	-0.1	0.0975900072948533	0.15
CG13484	vOptix.vVsx	8.16	0.074	-0.1	0.0975900072948533	0.15
CG13484	whole_OPC	6.2	0.074	-0.1	0.0975900072948533	0.15
CG13484	dDpp	3.55	0.074	-0.1	0.0975900072948533	0.15
CG13484	vdDpp.vdOptix	2.55	0.074	-0.1	0.0975900072948533	0.15
CG13484	Hth	2.52	0.074	-0.1	0.0975900072948533	0.15
CG13484	Hbn_Opa_Slp	2.43	0.074	-0.1	0.0975900072948533	0.15
CG13484	vdOptix	1.86	0.074	-0.1	0.0975900072948533	0.15
CG13484	dVsx	1.72	0.074	-0.1	0.0975900072948533	0.15
CG13484	D_BarHI	1.69	0.074	-0.1	0.0975900072948533	0.15
CG13484	Erm_Ey	0.79	0.074	-0.1	0.0975900072948533	0.15
CG13484	dOptix	0	0.074	-0.1	0.0975900072948533	0.15
CG13484	vVsx.dVsx.dOptix	0	0.074	-0.1	0.0975900072948533	0.15
CG13484	vOptix.vVsx.dVsx	0	0.074	-0.1	0.0975900072948533	0.15
CG13484	vDpp.vOptix	-0.76	0.074	-0.1	0.0975900072948533	0.15
CG13484	Ey_Hbn	-1.27	0.074	-0.1	0.0975900072948533	0.15
CG13484	vdOptix.vdVsx	-1.33	0.074	-0.1	0.0975900072948533	0.15
CG13484	Hth_Opa	-1.35	0.074	-0.1	0.0975900072948533	0.15
CG13484	vVsx	-1.7	0.074	-0.1	0.0975900072948533	0.15
CG13484	dDpp.dOptix	-1.86	0.074	-0.1	0.0975900072948533	0.15
CG13484	Notch	-2.92	0.074	-0.1	0.0975900072948533	0.15
CG13484	vdVsx	-3.04	0.074	-0.1	0.0975900072948533	0.15
CG13484	vDpp	-4.11	0.074	-0.1	0.0975900072948533	0.15
CG13484	dOptix.dVsx	-4.44	0.074	-0.1	0.0975900072948533	0.15
CG13484	vOptix	-7.2	0.074	-0.1	0.0975900072948533	0.15
CG13484	vdDpp	-11.49	0.074	-0.1	0.0975900072948533	0.15
Pex1	dOptix.dVsx	1.81	0.029	0.56	0.258198889747161	0.42
Pex1	Slp_D	1.52	0.029	0.56	0.258198889747161	0.42
Pex1	vDpp	1.34	0.029	0.56	0.258198889747161	0.42
Pex1	Notch	0.72	0.029	0.56	0.258198889747161	0.42
Pex1	Erm_Ey	0.57	0.029	0.56	0.258198889747161	0.42
Pex1	dDpp	0	0.029	0.56	0.258198889747161	0.42
Pex1	dOptix	0	0.029	0.56	0.258198889747161	0.42
Pex1	vOptix.vVsx.dVsx	0	0.029	0.56	0.258198889747161	0.42
Pex1	vdVsx	-0.2	0.029	0.56	0.258198889747161	0.42
Pex1	vdOptix	-0.59	0.029	0.56	0.258198889747161	0.42
Pex1	dVsx	-0.96	0.029	0.56	0.258198889747161	0.42
Pex1	vOptix	-1.29	0.029	0.56	0.258198889747161	0.42
Pex1	whole_OPC	-1.61	0.029	0.56	0.258198889747161	0.42
Pex1	vdDpp.vdOptix	-1.65	0.029	0.56	0.258198889747161	0.42
Pex1	Hth	-2.1	0.029	0.56	0.258198889747161	0.42
Pex1	dDpp.dOptix	-2.68	0.029	0.56	0.258198889747161	0.42
Pex1	D_BarHI	-2.98	0.029	0.56	0.258198889747161	0.42
Pex1	Opa_Erm	-3.01	0.029	0.56	0.258198889747161	0.42
Pex1	vOptix.vVsx	-3.24	0.029	0.56	0.258198889747161	0.42
Pex1	vDpp.vOptix	-3.41	0.029	0.56	0.258198889747161	0.42
Pex1	vVsx.dVsx.dOptix	-4.23	0.029	0.56	0.258198889747161	0.42
Pex1	Hbn_Opa_Slp	-4.41	0.029	0.56	0.258198889747161	0.42
Pex1	vVsx	-4.75	0.029	0.56	0.258198889747161	0.42
Pex1	Hth_Opa	-6.01	0.029	0.56	0.258198889747161	0.42
Pex1	vdOptix.vdVsx	-7.09	0.029	0.56	0.258198889747161	0.42
Pex1	vdDpp	-8.03	0.029	0.56	0.258198889747161	0.42
Pex1	Ey_Hbn	-9.35	0.029	0.56	0.258198889747161	0.42
Sox21b	vdVsx	30.99	0.989	-0.2	0.786795792469443	0.52
Sox21b	Hth_Opa	1.4	0.989	-0.2	0.786795792469443	0.52
Sox21b	vDpp	0.31	0.989	-0.2	0.786795792469443	0.52
Sox21b	dDpp	0	0.989	-0.2	0.786795792469443	0.52
Sox21b	dOptix	0	0.989	-0.2	0.786795792469443	0.52
Sox21b	vVsx.dVsx.dOptix	0	0.989	-0.2	0.786795792469443	0.52
Sox21b	vOptix.vVsx.dVsx	0	0.989	-0.2	0.786795792469443	0.52
Sox21b	vOptix.vVsx	-0.88	0.989	-0.2	0.786795792469443	0.52
Sox21b	whole_OPC	-0.96	0.989	-0.2	0.786795792469443	0.52
Sox21b	vdDpp	-1.33	0.989	-0.2	0.786795792469443	0.52
Sox21b	vVsx	-1.6	0.989	-0.2	0.786795792469443	0.52
Sox21b	dDpp.dOptix	-1.69	0.989	-0.2	0.786795792469443	0.52
Sox21b	dVsx	-1.79	0.989	-0.2	0.786795792469443	0.52
Sox21b	Erm_Ey	-2.12	0.989	-0.2	0.786795792469443	0.52
Sox21b	Slp_D	-2.39	0.989	-0.2	0.786795792469443	0.52
Sox21b	vdOptix.vdVsx	-2.71	0.989	-0.2	0.786795792469443	0.52
Sox21b	Hbn_Opa_Slp	-2.76	0.989	-0.2	0.786795792469443	0.52
Sox21b	Hth	-2.9	0.989	-0.2	0.786795792469443	0.52
Sox21b	vOptix	-3	0.989	-0.2	0.786795792469443	0.52
Sox21b	D_BarHI	-3.85	0.989	-0.2	0.786795792469443	0.52
Sox21b	Opa_Erm	-4.7	0.989	-0.2	0.786795792469443	0.52
Sox21b	vdDpp.vdOptix	-5.07	0.989	-0.2	0.786795792469443	0.52
Sox21b	Notch	-5.69	0.989	-0.2	0.786795792469443	0.52
Sox21b	dOptix.dVsx	-6.09	0.989	-0.2	0.786795792469443	0.52
Sox21b	vdOptix	-6.45	0.989	-0.2	0.786795792469443	0.52
Sox21b	vDpp.vOptix	-6.9	0.989	-0.2	0.786795792469443	0.52
Sox21b	Ey_Hbn	-7.54	0.989	-0.2	0.786795792469443	0.52
D	Notch	7.76	1.007	-0.01	0.683130051063973	0.83
D	vVsx.dVsx.dOptix	3.07	1.007	-0.01	0.683130051063973	0.83
D	Hbn_Opa_Slp	2.19	1.007	-0.01	0.683130051063973	0.83
D	vOptix.vVsx	1.44	1.007	-0.01	0.683130051063973	0.83
D	vDpp	1.4	1.007	-0.01	0.683130051063973	0.83
D	vdOptix	1.23	1.007	-0.01	0.683130051063973	0.83
D	vdOptix.vdVsx	0.95	1.007	-0.01	0.683130051063973	0.83
D	D_BarHI	0.4	1.007	-0.01	0.683130051063973	0.83
D	vdDpp.vdOptix	0.36	1.007	-0.01	0.683130051063973	0.83
D	vOptix.vVsx.dVsx	0	1.007	-0.01	0.683130051063973	0.83
D	Slp_D	-0.14	1.007	-0.01	0.683130051063973	0.83
D	dOptix	-0.37	1.007	-0.01	0.683130051063973	0.83
D	Hth	-1.16	1.007	-0.01	0.683130051063973	0.83
D	dOptix.dVsx	-3.16	1.007	-0.01	0.683130051063973	0.83
D	dVsx	-3.63	1.007	-0.01	0.683130051063973	0.83
D	Hth_Opa	-3.66	1.007	-0.01	0.683130051063973	0.83
D	Opa_Erm	-5.36	1.007	-0.01	0.683130051063973	0.83
D	Ey_Hbn	-5.36	1.007	-0.01	0.683130051063973	0.83
D	vOptix	-5.68	1.007	-0.01	0.683130051063973	0.83
D	whole_OPC	-5.73	1.007	-0.01	0.683130051063973	0.83
D	vDpp.vOptix	-5.74	1.007	-0.01	0.683130051063973	0.83
D	dDpp.dOptix	-5.81	1.007	-0.01	0.683130051063973	0.83
D	dDpp	-8.12	1.007	-0.01	0.683130051063973	0.83
D	vdVsx	-8.58	1.007	-0.01	0.683130051063973	0.83
D	vVsx	-12.03	1.007	-0.01	0.683130051063973	0.83
D	Erm_Ey	-12.42	1.007	-0.01	0.683130051063973	0.83
D	vdDpp	-14.88	1.007	-0.01	0.683130051063973	0.83
fz	whole_OPC	5.01	0.524	-0.3	0.447213595499958	0.47
fz	vdOptix	4.82	0.524	-0.3	0.447213595499958	0.47
fz	vOptix.vVsx	2.91	0.524	-0.3	0.447213595499958	0.47
fz	dOptix.dVsx	0.76	0.524	-0.3	0.447213595499958	0.47
fz	dOptix	0	0.524	-0.3	0.447213595499958	0.47
fz	vVsx	0	0.524	-0.3	0.447213595499958	0.47
fz	vVsx.dVsx.dOptix	0	0.524	-0.3	0.447213595499958	0.47
fz	vOptix.vVsx.dVsx	0	0.524	-0.3	0.447213595499958	0.47
fz	vDpp	-1.15	0.524	-0.3	0.447213595499958	0.47
fz	Opa_Erm	-1.63	0.524	-0.3	0.447213595499958	0.47
fz	Hth_Opa	-1.64	0.524	-0.3	0.447213595499958	0.47
fz	dDpp.dOptix	-1.69	0.524	-0.3	0.447213595499958	0.47
fz	Erm_Ey	-1.84	0.524	-0.3	0.447213595499958	0.47
fz	Slp_D	-4.32	0.524	-0.3	0.447213595499958	0.47
fz	D_BarHI	-5.38	0.524	-0.3	0.447213595499958	0.47
fz	vOptix	-5.54	0.524	-0.3	0.447213595499958	0.47
fz	Notch	-6.04	0.524	-0.3	0.447213595499958	0.47
fz	vDpp.vOptix	-6.28	0.524	-0.3	0.447213595499958	0.47
fz	vdOptix.vdVsx	-6.29	0.524	-0.3	0.447213595499958	0.47
fz	vdDpp.vdOptix	-6.55	0.524	-0.3	0.447213595499958	0.47
fz	Hth	-6.6	0.524	-0.3	0.447213595499958	0.47
fz	Hbn_Opa_Slp	-6.78	0.524	-0.3	0.447213595499958	0.47
fz	dVsx	-6.88	0.524	-0.3	0.447213595499958	0.47
fz	vdVsx	-10.36	0.524	-0.3	0.447213595499958	0.47
fz	Ey_Hbn	-10.48	0.524	-0.3	0.447213595499958	0.47
fz	vdDpp	-11.94	0.524	-0.3	0.447213595499958	0.47
fz	dDpp	-13.83	0.524	-0.3	0.447213595499958	0.47
stwl	vDpp	19.21	0.053	-0.04	-0.0666666666666667	0.87
stwl	vdOptix	18.29	0.053	-0.04	-0.0666666666666667	0.87
stwl	Erm_Ey	16.53	0.053	-0.04	-0.0666666666666667	0.87
stwl	dOptix.dVsx	8.91	0.053	-0.04	-0.0666666666666667	0.87
stwl	dDpp	4.18	0.053	-0.04	-0.0666666666666667	0.87
stwl	whole_OPC	2.39	0.053	-0.04	-0.0666666666666667	0.87
stwl	dOptix	0	0.053	-0.04	-0.0666666666666667	0.87
stwl	dVsx	0	0.053	-0.04	-0.0666666666666667	0.87
stwl	vOptix.vVsx.dVsx	0	0.053	-0.04	-0.0666666666666667	0.87
stwl	vDpp.vOptix	-0.12	0.053	-0.04	-0.0666666666666667	0.87
stwl	Hth_Opa	-0.65	0.053	-0.04	-0.0666666666666667	0.87
stwl	Hth	-0.93	0.053	-0.04	-0.0666666666666667	0.87
stwl	vVsx.dVsx.dOptix	-1.04	0.053	-0.04	-0.0666666666666667	0.87
stwl	vdOptix.vdVsx	-2.55	0.053	-0.04	-0.0666666666666667	0.87
stwl	vdVsx	-3.04	0.053	-0.04	-0.0666666666666667	0.87
stwl	vOptix	-3.57	0.053	-0.04	-0.0666666666666667	0.87
stwl	Opa_Erm	-3.58	0.053	-0.04	-0.0666666666666667	0.87
stwl	dDpp.dOptix	-3.58	0.053	-0.04	-0.0666666666666667	0.87
stwl	Notch	-3.62	0.053	-0.04	-0.0666666666666667	0.87
stwl	Hbn_Opa_Slp	-3.75	0.053	-0.04	-0.0666666666666667	0.87
stwl	Ey_Hbn	-5.6	0.053	-0.04	-0.0666666666666667	0.87
stwl	D_BarHI	-5.9	0.053	-0.04	-0.0666666666666667	0.87
stwl	vdDpp.vdOptix	-6.68	0.053	-0.04	-0.0666666666666667	0.87
stwl	Slp_D	-7.25	0.053	-0.04	-0.0666666666666667	0.87
stwl	vOptix.vVsx	-8.03	0.053	-0.04	-0.0666666666666667	0.87
stwl	vVsx	-8.29	0.053	-0.04	-0.0666666666666667	0.87
stwl	vdDpp	-8.71	0.053	-0.04	-0.0666666666666667	0.87
CG3919	vOptix.vVsx	19.57	0.094	-0.3	0.0975900072948533	0.09
CG3919	vdOptix	8.37	0.094	-0.3	0.0975900072948533	0.09
CG3919	vdDpp	5.76	0.094	-0.3	0.0975900072948533	0.09
CG3919	vDpp.vOptix	5.73	0.094	-0.3	0.0975900072948533	0.09
CG3919	Notch	5.35	0.094	-0.3	0.0975900072948533	0.09
CG3919	D_BarHI	5.31	0.094	-0.3	0.0975900072948533	0.09
CG3919	dOptix.dVsx	3.53	0.094	-0.3	0.0975900072948533	0.09
CG3919	dVsx	1.33	0.094	-0.3	0.0975900072948533	0.09
CG3919	Ey_Hbn	0.68	0.094	-0.3	0.0975900072948533	0.09
CG3919	vDpp	0	0.094	-0.3	0.0975900072948533	0.09
CG3919	dDpp	0	0.094	-0.3	0.0975900072948533	0.09
CG3919	vdDpp.vdOptix	0	0.094	-0.3	0.0975900072948533	0.09
CG3919	dOptix	0	0.094	-0.3	0.0975900072948533	0.09
CG3919	vOptix.vVsx.dVsx	0	0.094	-0.3	0.0975900072948533	0.09
CG3919	vVsx	-0.11	0.094	-0.3	0.0975900072948533	0.09
CG3919	Slp_D	-0.53	0.094	-0.3	0.0975900072948533	0.09
CG3919	dDpp.dOptix	-0.55	0.094	-0.3	0.0975900072948533	0.09
CG3919	vOptix	-1.65	0.094	-0.3	0.0975900072948533	0.09
CG3919	Opa_Erm	-1.66	0.094	-0.3	0.0975900072948533	0.09
CG3919	vVsx.dVsx.dOptix	-2.37	0.094	-0.3	0.0975900072948533	0.09
CG3919	whole_OPC	-2.75	0.094	-0.3	0.0975900072948533	0.09
CG3919	vdVsx	-3.08	0.094	-0.3	0.0975900072948533	0.09
CG3919	Erm_Ey	-3.66	0.094	-0.3	0.0975900072948533	0.09
CG3919	Hbn_Opa_Slp	-3.75	0.094	-0.3	0.0975900072948533	0.09
CG3919	Hth_Opa	-3.78	0.094	-0.3	0.0975900072948533	0.09
CG3919	vdOptix.vdVsx	-4.26	0.094	-0.3	0.0975900072948533	0.09
CG3919	Hth	-7.58	0.094	-0.3	0.0975900072948533	0.09
CG34039	Slp_D	5.89	0.11	-0.01	0.149071198499986	0.27
CG34039	Hth	5.74	0.11	-0.01	0.149071198499986	0.27
CG34039	Ey_Hbn	4.36	0.11	-0.01	0.149071198499986	0.27
CG34039	dOptix	1.62	0.11	-0.01	0.149071198499986	0.27
CG34039	Hbn_Opa_Slp	0.48	0.11	-0.01	0.149071198499986	0.27
CG34039	dDpp.dOptix	0.42	0.11	-0.01	0.149071198499986	0.27
CG34039	Notch	0.28	0.11	-0.01	0.149071198499986	0.27
CG34039	dDpp	0	0.11	-0.01	0.149071198499986	0.27
CG34039	vOptix.vVsx	0	0.11	-0.01	0.149071198499986	0.27
CG34039	dOptix.dVsx	0	0.11	-0.01	0.149071198499986	0.27
CG34039	vVsx	0	0.11	-0.01	0.149071198499986	0.27
CG34039	vOptix.vVsx.dVsx	0	0.11	-0.01	0.149071198499986	0.27
CG34039	Hth_Opa	-0.01	0.11	-0.01	0.149071198499986	0.27
CG34039	dVsx	-0.22	0.11	-0.01	0.149071198499986	0.27
CG34039	whole_OPC	-0.24	0.11	-0.01	0.149071198499986	0.27
CG34039	vOptix	-0.65	0.11	-0.01	0.149071198499986	0.27
CG34039	vdDpp.vdOptix	-1.45	0.11	-0.01	0.149071198499986	0.27
CG34039	vDpp.vOptix	-1.7	0.11	-0.01	0.149071198499986	0.27
CG34039	vdOptix.vdVsx	-2.72	0.11	-0.01	0.149071198499986	0.27
CG34039	Opa_Erm	-2.83	0.11	-0.01	0.149071198499986	0.27
CG34039	Erm_Ey	-2.84	0.11	-0.01	0.149071198499986	0.27
CG34039	vDpp	-2.89	0.11	-0.01	0.149071198499986	0.27
CG34039	vVsx.dVsx.dOptix	-2.99	0.11	-0.01	0.149071198499986	0.27
CG34039	vdDpp	-4.05	0.11	-0.01	0.149071198499986	0.27
CG34039	vdVsx	-4.96	0.11	-0.01	0.149071198499986	0.27
CG34039	D_BarHI	-6.16	0.11	-0.01	0.149071198499986	0.27
CG34039	vdOptix	-6.46	0.11	-0.01	0.149071198499986	0.27
RecQ5	Notch	8.88	0.09	-0.21	0.174077655955698	0.24
RecQ5	Hth	8.8	0.09	-0.21	0.174077655955698	0.24
RecQ5	vVsx	8.47	0.09	-0.21	0.174077655955698	0.24
RecQ5	vdVsx	7.12	0.09	-0.21	0.174077655955698	0.24
RecQ5	Ey_Hbn	6.22	0.09	-0.21	0.174077655955698	0.24
RecQ5	vDpp	4.72	0.09	-0.21	0.174077655955698	0.24
RecQ5	Hbn_Opa_Slp	4.21	0.09	-0.21	0.174077655955698	0.24
RecQ5	Opa_Erm	4.03	0.09	-0.21	0.174077655955698	0.24
RecQ5	D_BarHI	3.35	0.09	-0.21	0.174077655955698	0.24
RecQ5	vVsx.dVsx.dOptix	2.44	0.09	-0.21	0.174077655955698	0.24
RecQ5	dVsx	1.79	0.09	-0.21	0.174077655955698	0.24
RecQ5	Slp_D	1.49	0.09	-0.21	0.174077655955698	0.24
RecQ5	vdOptix	0	0.09	-0.21	0.174077655955698	0.24
RecQ5	dOptix	0	0.09	-0.21	0.174077655955698	0.24
RecQ5	vOptix.vVsx.dVsx	0	0.09	-0.21	0.174077655955698	0.24
RecQ5	dDpp.dOptix	-0.26	0.09	-0.21	0.174077655955698	0.24
RecQ5	vdDpp.vdOptix	-0.81	0.09	-0.21	0.174077655955698	0.24
RecQ5	vDpp.vOptix	-0.93	0.09	-0.21	0.174077655955698	0.24
RecQ5	dOptix.dVsx	-1.34	0.09	-0.21	0.174077655955698	0.24
RecQ5	vOptix.vVsx	-1.66	0.09	-0.21	0.174077655955698	0.24
RecQ5	vdOptix.vdVsx	-1.95	0.09	-0.21	0.174077655955698	0.24
RecQ5	vdDpp	-2.05	0.09	-0.21	0.174077655955698	0.24
RecQ5	Erm_Ey	-2.13	0.09	-0.21	0.174077655955698	0.24
RecQ5	vOptix	-2.43	0.09	-0.21	0.174077655955698	0.24
RecQ5	whole_OPC	-3.22	0.09	-0.21	0.174077655955698	0.24
RecQ5	dDpp	-3.62	0.09	-0.21	0.174077655955698	0.24
RecQ5	Hth_Opa	-12.86	0.09	-0.21	0.174077655955698	0.24
dlp	Slp_D	14.01	0.413	0.46	0.288675134594813	0.53
dlp	Ey_Hbn	13.21	0.413	0.46	0.288675134594813	0.53
dlp	vVsx	9.49	0.413	0.46	0.288675134594813	0.53
dlp	vdVsx	9.11	0.413	0.46	0.288675134594813	0.53
dlp	Opa_Erm	8.03	0.413	0.46	0.288675134594813	0.53
dlp	whole_OPC	7.11	0.413	0.46	0.288675134594813	0.53
dlp	dVsx	4.07	0.413	0.46	0.288675134594813	0.53
dlp	D_BarHI	3.67	0.413	0.46	0.288675134594813	0.53
dlp	vdDpp.vdOptix	2.49	0.413	0.46	0.288675134594813	0.53
dlp	Erm_Ey	1.62	0.413	0.46	0.288675134594813	0.53
dlp	Hbn_Opa_Slp	1.15	0.413	0.46	0.288675134594813	0.53
dlp	dDpp.dOptix	1.02	0.413	0.46	0.288675134594813	0.53
dlp	Hth	0.19	0.413	0.46	0.288675134594813	0.53
dlp	Notch	0.04	0.413	0.46	0.288675134594813	0.53
dlp	dDpp	0	0.413	0.46	0.288675134594813	0.53
dlp	vdOptix	0	0.413	0.46	0.288675134594813	0.53
dlp	dOptix	0	0.413	0.46	0.288675134594813	0.53
dlp	vVsx.dVsx.dOptix	0	0.413	0.46	0.288675134594813	0.53
dlp	vOptix.vVsx.dVsx	0	0.413	0.46	0.288675134594813	0.53
dlp	vdDpp	-1.15	0.413	0.46	0.288675134594813	0.53
dlp	vdOptix.vdVsx	-1.3	0.413	0.46	0.288675134594813	0.53
dlp	vOptix	-1.32	0.413	0.46	0.288675134594813	0.53
dlp	vDpp	-2.55	0.413	0.46	0.288675134594813	0.53
dlp	vDpp.vOptix	-3.92	0.413	0.46	0.288675134594813	0.53
dlp	dOptix.dVsx	-4.34	0.413	0.46	0.288675134594813	0.53
dlp	Hth_Opa	-5.1	0.413	0.46	0.288675134594813	0.53
dlp	vOptix.vVsx	-5.59	0.413	0.46	0.288675134594813	0.53
CG9384	vVsx	13.79	0.07	0.09	0.149071198499986	0.33
CG9384	dDpp	9.65	0.07	0.09	0.149071198499986	0.33
CG9384	Hth_Opa	6.47	0.07	0.09	0.149071198499986	0.33
CG9384	Notch	3.83	0.07	0.09	0.149071198499986	0.33
CG9384	Erm_Ey	3.18	0.07	0.09	0.149071198499986	0.33
CG9384	dOptix.dVsx	2.82	0.07	0.09	0.149071198499986	0.33
CG9384	dDpp.dOptix	2.21	0.07	0.09	0.149071198499986	0.33
CG9384	D_BarHI	0.05	0.07	0.09	0.149071198499986	0.33
CG9384	dVsx	0	0.07	0.09	0.149071198499986	0.33
CG9384	vVsx.dVsx.dOptix	0	0.07	0.09	0.149071198499986	0.33
CG9384	vOptix.vVsx.dVsx	0	0.07	0.09	0.149071198499986	0.33
CG9384	dOptix	-0.61	0.07	0.09	0.149071198499986	0.33
CG9384	Opa_Erm	-2.12	0.07	0.09	0.149071198499986	0.33
CG9384	whole_OPC	-3.31	0.07	0.09	0.149071198499986	0.33
CG9384	vOptix	-3.47	0.07	0.09	0.149071198499986	0.33
CG9384	Hth	-3.68	0.07	0.09	0.149071198499986	0.33
CG9384	vdOptix	-3.72	0.07	0.09	0.149071198499986	0.33
CG9384	vDpp.vOptix	-3.83	0.07	0.09	0.149071198499986	0.33
CG9384	Hbn_Opa_Slp	-4.15	0.07	0.09	0.149071198499986	0.33
CG9384	Slp_D	-4.47	0.07	0.09	0.149071198499986	0.33
CG9384	vdVsx	-4.48	0.07	0.09	0.149071198499986	0.33
CG9384	Ey_Hbn	-4.7	0.07	0.09	0.149071198499986	0.33
CG9384	vdOptix.vdVsx	-4.84	0.07	0.09	0.149071198499986	0.33
CG9384	vDpp	-5.05	0.07	0.09	0.149071198499986	0.33
CG9384	vOptix.vVsx	-5.81	0.07	0.09	0.149071198499986	0.33
CG9384	vdDpp	-6.12	0.07	0.09	0.149071198499986	0.33
CG9384	vdDpp.vdOptix	-11.55	0.07	0.09	0.149071198499986	0.33
bmm	Hth_Opa	15.83	0.209	-0.11	0.0975900072948533	0.07
bmm	vVsx	12.78	0.209	-0.11	0.0975900072948533	0.07
bmm	vdVsx	11.69	0.209	-0.11	0.0975900072948533	0.07
bmm	vOptix.vVsx	11.51	0.209	-0.11	0.0975900072948533	0.07
bmm	whole_OPC	10.55	0.209	-0.11	0.0975900072948533	0.07
bmm	dDpp.dOptix	8.14	0.209	-0.11	0.0975900072948533	0.07
bmm	vdOptix.vdVsx	6.86	0.209	-0.11	0.0975900072948533	0.07
bmm	dVsx	5.67	0.209	-0.11	0.0975900072948533	0.07
bmm	Hbn_Opa_Slp	5.58	0.209	-0.11	0.0975900072948533	0.07
bmm	Ey_Hbn	2.27	0.209	-0.11	0.0975900072948533	0.07
bmm	D_BarHI	1.31	0.209	-0.11	0.0975900072948533	0.07
bmm	dOptix.dVsx	0.17	0.209	-0.11	0.0975900072948533	0.07
bmm	dOptix	0	0.209	-0.11	0.0975900072948533	0.07
bmm	vOptix.vVsx.dVsx	0	0.209	-0.11	0.0975900072948533	0.07
bmm	Hth	-0.63	0.209	-0.11	0.0975900072948533	0.07
bmm	Erm_Ey	-1.82	0.209	-0.11	0.0975900072948533	0.07
bmm	vdDpp	-2.08	0.209	-0.11	0.0975900072948533	0.07
bmm	vdDpp.vdOptix	-2.57	0.209	-0.11	0.0975900072948533	0.07
bmm	vdOptix	-3.53	0.209	-0.11	0.0975900072948533	0.07
bmm	vDpp	-4.42	0.209	-0.11	0.0975900072948533	0.07
bmm	Opa_Erm	-4.79	0.209	-0.11	0.0975900072948533	0.07
bmm	vOptix	-7.1	0.209	-0.11	0.0975900072948533	0.07
bmm	Slp_D	-7.18	0.209	-0.11	0.0975900072948533	0.07
bmm	dDpp	-7.76	0.209	-0.11	0.0975900072948533	0.07
bmm	vVsx.dVsx.dOptix	-8.24	0.209	-0.11	0.0975900072948533	0.07
bmm	Notch	-8.47	0.209	-0.11	0.0975900072948533	0.07
bmm	vDpp.vOptix	-9.17	0.209	-0.11	0.0975900072948533	0.07
NHP2	Hth	14.26	0.119	0.44	0.29277002188456	0.54
NHP2	Notch	10.44	0.119	0.44	0.29277002188456	0.54
NHP2	vdDpp.vdOptix	9.1	0.119	0.44	0.29277002188456	0.54
NHP2	vdOptix.vdVsx	0.46	0.119	0.44	0.29277002188456	0.54
NHP2	dDpp	0	0.119	0.44	0.29277002188456	0.54
NHP2	dOptix	0	0.119	0.44	0.29277002188456	0.54
NHP2	vVsx	0	0.119	0.44	0.29277002188456	0.54
NHP2	dVsx	0	0.119	0.44	0.29277002188456	0.54
NHP2	vOptix.vVsx.dVsx	0	0.119	0.44	0.29277002188456	0.54
NHP2	vdOptix	-0.65	0.119	0.44	0.29277002188456	0.54
NHP2	Erm_Ey	-0.67	0.119	0.44	0.29277002188456	0.54
NHP2	dOptix.dVsx	-0.82	0.119	0.44	0.29277002188456	0.54
NHP2	vdVsx	-1.06	0.119	0.44	0.29277002188456	0.54
NHP2	vOptix	-1.32	0.119	0.44	0.29277002188456	0.54
NHP2	D_BarHI	-1.73	0.119	0.44	0.29277002188456	0.54
NHP2	vOptix.vVsx	-1.76	0.119	0.44	0.29277002188456	0.54
NHP2	Opa_Erm	-3.16	0.119	0.44	0.29277002188456	0.54
NHP2	Slp_D	-3.39	0.119	0.44	0.29277002188456	0.54
NHP2	vVsx.dVsx.dOptix	-3.51	0.119	0.44	0.29277002188456	0.54
NHP2	vDpp.vOptix	-4.29	0.119	0.44	0.29277002188456	0.54
NHP2	whole_OPC	-5.17	0.119	0.44	0.29277002188456	0.54
NHP2	dDpp.dOptix	-5.38	0.119	0.44	0.29277002188456	0.54
NHP2	vdDpp	-6.29	0.119	0.44	0.29277002188456	0.54
NHP2	Ey_Hbn	-6.38	0.119	0.44	0.29277002188456	0.54
NHP2	Hbn_Opa_Slp	-7.59	0.119	0.44	0.29277002188456	0.54
NHP2	vDpp	-8	0.119	0.44	0.29277002188456	0.54
NHP2	Hth_Opa	-8.37	0.119	0.44	0.29277002188456	0.54
CG17839	Erm_Ey	15.31	0.517	0.28	0.29277002188456	0.99
CG17839	dDpp	13.12	0.517	0.28	0.29277002188456	0.99
CG17839	vOptix	7.85	0.517	0.28	0.29277002188456	0.99
CG17839	whole_OPC	6.88	0.517	0.28	0.29277002188456	0.99
CG17839	Notch	6.48	0.517	0.28	0.29277002188456	0.99
CG17839	vdVsx	4.41	0.517	0.28	0.29277002188456	0.99
CG17839	Hbn_Opa_Slp	2.74	0.517	0.28	0.29277002188456	0.99
CG17839	Hth_Opa	2.17	0.517	0.28	0.29277002188456	0.99
CG17839	dDpp.dOptix	0.45	0.517	0.28	0.29277002188456	0.99
CG17839	D_BarHI	0.32	0.517	0.28	0.29277002188456	0.99
CG17839	vOptix.vVsx.dVsx	0	0.517	0.28	0.29277002188456	0.99
CG17839	Ey_Hbn	0	0.517	0.28	0.29277002188456	0.99
CG17839	vdDpp	-0.2	0.517	0.28	0.29277002188456	0.99
CG17839	Opa_Erm	-1.2	0.517	0.28	0.29277002188456	0.99
CG17839	vDpp	-1.55	0.517	0.28	0.29277002188456	0.99
CG17839	vdOptix.vdVsx	-2.25	0.517	0.28	0.29277002188456	0.99
CG17839	dOptix	-3.83	0.517	0.28	0.29277002188456	0.99
CG17839	vdDpp.vdOptix	-3.86	0.517	0.28	0.29277002188456	0.99
CG17839	vVsx.dVsx.dOptix	-4.45	0.517	0.28	0.29277002188456	0.99
CG17839	Hth	-4.92	0.517	0.28	0.29277002188456	0.99
CG17839	vVsx	-4.92	0.517	0.28	0.29277002188456	0.99
CG17839	dVsx	-5.26	0.517	0.28	0.29277002188456	0.99
CG17839	vDpp.vOptix	-5.56	0.517	0.28	0.29277002188456	0.99
CG17839	Slp_D	-5.86	0.517	0.28	0.29277002188456	0.99
CG17839	vOptix.vVsx	-10.74	0.517	0.28	0.29277002188456	0.99
CG17839	vdOptix	-11.73	0.517	0.28	0.29277002188456	0.99
CG17839	dOptix.dVsx	-13.53	0.517	0.28	0.29277002188456	0.99
CG5114	vdVsx	15.15	0.085	-0.04	0.149071198499986	0.14
CG5114	vdDpp	8.02	0.085	-0.04	0.149071198499986	0.14
CG5114	Notch	7.73	0.085	-0.04	0.149071198499986	0.14
CG5114	dDpp.dOptix	6.6	0.085	-0.04	0.149071198499986	0.14
CG5114	Slp_D	5.33	0.085	-0.04	0.149071198499986	0.14
CG5114	vdOptix.vdVsx	5.16	0.085	-0.04	0.149071198499986	0.14
CG5114	Ey_Hbn	3.88	0.085	-0.04	0.149071198499986	0.14
CG5114	Hth_Opa	3.73	0.085	-0.04	0.149071198499986	0.14
CG5114	dVsx	2.93	0.085	-0.04	0.149071198499986	0.14
CG5114	vDpp.vOptix	2.67	0.085	-0.04	0.149071198499986	0.14
CG5114	Erm_Ey	2.35	0.085	-0.04	0.149071198499986	0.14
CG5114	D_BarHI	2.29	0.085	-0.04	0.149071198499986	0.14
CG5114	vOptix	1.91	0.085	-0.04	0.149071198499986	0.14
CG5114	Opa_Erm	0.23	0.085	-0.04	0.149071198499986	0.14
CG5114	Hbn_Opa_Slp	0.01	0.085	-0.04	0.149071198499986	0.14
CG5114	dDpp	0	0.085	-0.04	0.149071198499986	0.14
CG5114	dOptix	0	0.085	-0.04	0.149071198499986	0.14
CG5114	vVsx	0	0.085	-0.04	0.149071198499986	0.14
CG5114	vOptix.vVsx.dVsx	0	0.085	-0.04	0.149071198499986	0.14
CG5114	vVsx.dVsx.dOptix	-0.65	0.085	-0.04	0.149071198499986	0.14
CG5114	Hth	-0.75	0.085	-0.04	0.149071198499986	0.14
CG5114	vdOptix	-0.97	0.085	-0.04	0.149071198499986	0.14
CG5114	vdDpp.vdOptix	-1.76	0.085	-0.04	0.149071198499986	0.14
CG5114	dOptix.dVsx	-2.13	0.085	-0.04	0.149071198499986	0.14
CG5114	vDpp	-2.93	0.085	-0.04	0.149071198499986	0.14
CG5114	whole_OPC	-3.73	0.085	-0.04	0.149071198499986	0.14
CG5114	vOptix.vVsx	-5.45	0.085	-0.04	0.149071198499986	0.14
Reck	vOptix	7.21	0.181	0.05	0.288675134594813	0.25
Reck	Erm_Ey	7.19	0.181	0.05	0.288675134594813	0.25
Reck	dOptix	5.85	0.181	0.05	0.288675134594813	0.25
Reck	Notch	4.62	0.181	0.05	0.288675134594813	0.25
Reck	vOptix.vVsx	3.47	0.181	0.05	0.288675134594813	0.25
Reck	dDpp.dOptix	3.16	0.181	0.05	0.288675134594813	0.25
Reck	D_BarHI	2.58	0.181	0.05	0.288675134594813	0.25
Reck	Hth	1.51	0.181	0.05	0.288675134594813	0.25
Reck	whole_OPC	0.16	0.181	0.05	0.288675134594813	0.25
Reck	vDpp	0	0.181	0.05	0.288675134594813	0.25
Reck	dDpp	0	0.181	0.05	0.288675134594813	0.25
Reck	vdOptix.vdVsx	0	0.181	0.05	0.288675134594813	0.25
Reck	vOptix.vVsx.dVsx	0	0.181	0.05	0.288675134594813	0.25
Reck	vdDpp	-0.74	0.181	0.05	0.288675134594813	0.25
Reck	Opa_Erm	-0.88	0.181	0.05	0.288675134594813	0.25
Reck	Ey_Hbn	-1.42	0.181	0.05	0.288675134594813	0.25
Reck	dOptix.dVsx	-1.94	0.181	0.05	0.288675134594813	0.25
Reck	Slp_D	-2.01	0.181	0.05	0.288675134594813	0.25
Reck	dVsx	-2.44	0.181	0.05	0.288675134594813	0.25
Reck	Hth_Opa	-3.02	0.181	0.05	0.288675134594813	0.25
Reck	Hbn_Opa_Slp	-3.15	0.181	0.05	0.288675134594813	0.25
Reck	vVsx.dVsx.dOptix	-3.81	0.181	0.05	0.288675134594813	0.25
Reck	vdDpp.vdOptix	-3.93	0.181	0.05	0.288675134594813	0.25
Reck	vdVsx	-6.64	0.181	0.05	0.288675134594813	0.25
Reck	vdOptix	-7.09	0.181	0.05	0.288675134594813	0.25
Reck	vDpp.vOptix	-10.57	0.181	0.05	0.288675134594813	0.25
Reck	vVsx	-13.11	0.181	0.05	0.288675134594813	0.25
Sytbeta	vdVsx	4.97	0.082	-0.27	0.447213595499958	0.19
Sytbeta	vDpp	3.72	0.082	-0.27	0.447213595499958	0.19
Sytbeta	dDpp.dOptix	3.02	0.082	-0.27	0.447213595499958	0.19
Sytbeta	vVsx.dVsx.dOptix	2.72	0.082	-0.27	0.447213595499958	0.19
Sytbeta	Notch	2.36	0.082	-0.27	0.447213595499958	0.19
Sytbeta	Hbn_Opa_Slp	1.27	0.082	-0.27	0.447213595499958	0.19
Sytbeta	vDpp.vOptix	1.18	0.082	-0.27	0.447213595499958	0.19
Sytbeta	whole_OPC	0.77	0.082	-0.27	0.447213595499958	0.19
Sytbeta	vdDpp.vdOptix	0.65	0.082	-0.27	0.447213595499958	0.19
Sytbeta	Hth	0.52	0.082	-0.27	0.447213595499958	0.19
Sytbeta	dOptix	0.16	0.082	-0.27	0.447213595499958	0.19
Sytbeta	vVsx	0	0.082	-0.27	0.447213595499958	0.19
Sytbeta	vOptix.vVsx.dVsx	0	0.082	-0.27	0.447213595499958	0.19
Sytbeta	Ey_Hbn	-0.31	0.082	-0.27	0.447213595499958	0.19
Sytbeta	dVsx	-0.34	0.082	-0.27	0.447213595499958	0.19
Sytbeta	vOptix.vVsx	-0.76	0.082	-0.27	0.447213595499958	0.19
Sytbeta	vdDpp	-0.87	0.082	-0.27	0.447213595499958	0.19
Sytbeta	Slp_D	-1.03	0.082	-0.27	0.447213595499958	0.19
Sytbeta	dOptix.dVsx	-1.7	0.082	-0.27	0.447213595499958	0.19
Sytbeta	Hth_Opa	-2.12	0.082	-0.27	0.447213595499958	0.19
Sytbeta	vOptix	-2.36	0.082	-0.27	0.447213595499958	0.19
Sytbeta	vdOptix.vdVsx	-2.46	0.082	-0.27	0.447213595499958	0.19
Sytbeta	D_BarHI	-3.12	0.082	-0.27	0.447213595499958	0.19
Sytbeta	dDpp	-3.89	0.082	-0.27	0.447213595499958	0.19
Sytbeta	Erm_Ey	-4.27	0.082	-0.27	0.447213595499958	0.19
Sytbeta	Opa_Erm	-4.65	0.082	-0.27	0.447213595499958	0.19
Sytbeta	vdOptix	-10.08	0.082	-0.27	0.447213595499958	0.19
CTPsyn	vdVsx	7.46	0.136	0.09	0.382970843102535	0.64
CTPsyn	vVsx	6	0.136	0.09	0.382970843102535	0.64
CTPsyn	vdOptix	5.74	0.136	0.09	0.382970843102535	0.64
CTPsyn	dVsx	4.94	0.136	0.09	0.382970843102535	0.64
CTPsyn	D_BarHI	2.88	0.136	0.09	0.382970843102535	0.64
CTPsyn	Hth	2.45	0.136	0.09	0.382970843102535	0.64
CTPsyn	Erm_Ey	2.07	0.136	0.09	0.382970843102535	0.64
CTPsyn	Notch	1.72	0.136	0.09	0.382970843102535	0.64
CTPsyn	vdDpp	1.53	0.136	0.09	0.382970843102535	0.64
CTPsyn	vdOptix.vdVsx	0.94	0.136	0.09	0.382970843102535	0.64
CTPsyn	dDpp	0.85	0.136	0.09	0.382970843102535	0.64
CTPsyn	vdDpp.vdOptix	0.28	0.136	0.09	0.382970843102535	0.64
CTPsyn	Slp_D	0.19	0.136	0.09	0.382970843102535	0.64
CTPsyn	dOptix	0	0.136	0.09	0.382970843102535	0.64
CTPsyn	vOptix.vVsx.dVsx	0	0.136	0.09	0.382970843102535	0.64
CTPsyn	vVsx.dVsx.dOptix	-0.07	0.136	0.09	0.382970843102535	0.64
CTPsyn	dDpp.dOptix	-1.27	0.136	0.09	0.382970843102535	0.64
CTPsyn	vOptix	-1.64	0.136	0.09	0.382970843102535	0.64
CTPsyn	Ey_Hbn	-1.91	0.136	0.09	0.382970843102535	0.64
CTPsyn	Hbn_Opa_Slp	-1.92	0.136	0.09	0.382970843102535	0.64
CTPsyn	vOptix.vVsx	-2.17	0.136	0.09	0.382970843102535	0.64
CTPsyn	vDpp.vOptix	-3.58	0.136	0.09	0.382970843102535	0.64
CTPsyn	vDpp	-3.65	0.136	0.09	0.382970843102535	0.64
CTPsyn	whole_OPC	-3.88	0.136	0.09	0.382970843102535	0.64
CTPsyn	Opa_Erm	-4.4	0.136	0.09	0.382970843102535	0.64
CTPsyn	Hth_Opa	-7.91	0.136	0.09	0.382970843102535	0.64
CTPsyn	dOptix.dVsx	-8.19	0.136	0.09	0.382970843102535	0.64
CG45071	whole_OPC	13.77	0.16	0.21	1	0.75
CG45071	Slp_D	9.53	0.16	0.21	1	0.75
CG45071	dDpp	7.53	0.16	0.21	1	0.75
CG45071	vdVsx	6.98	0.16	0.21	1	0.75
CG45071	dOptix.dVsx	6.83	0.16	0.21	1	0.75
CG45071	vdDpp	5.04	0.16	0.21	1	0.75
CG45071	dDpp.dOptix	2.83	0.16	0.21	1	0.75
CG45071	Hbn_Opa_Slp	2.68	0.16	0.21	1	0.75
CG45071	Erm_Ey	2.33	0.16	0.21	1	0.75
CG45071	D_BarHI	1.23	0.16	0.21	1	0.75
CG45071	vOptix.vVsx	1.11	0.16	0.21	1	0.75
CG45071	vdOptix	0	0.16	0.21	1	0.75
CG45071	dOptix	0	0.16	0.21	1	0.75
CG45071	vOptix.vVsx.dVsx	0	0.16	0.21	1	0.75
CG45071	Opa_Erm	-0.15	0.16	0.21	1	0.75
CG45071	vVsx.dVsx.dOptix	-0.49	0.16	0.21	1	0.75
CG45071	vdOptix.vdVsx	-1.32	0.16	0.21	1	0.75
CG45071	vDpp.vOptix	-1.46	0.16	0.21	1	0.75
CG45071	Ey_Hbn	-1.79	0.16	0.21	1	0.75
CG45071	Hth	-2.03	0.16	0.21	1	0.75
CG45071	vdDpp.vdOptix	-2.14	0.16	0.21	1	0.75
CG45071	Hth_Opa	-2.21	0.16	0.21	1	0.75
CG45071	vOptix	-3.06	0.16	0.21	1	0.75
CG45071	Notch	-4.77	0.16	0.21	1	0.75
CG45071	vDpp	-5.86	0.16	0.21	1	0.75
CG45071	vVsx	-9.4	0.16	0.21	1	0.75
CG45071	dVsx	-10.14	0.16	0.21	1	0.75
Pdi	Ey_Hbn	12.22	0.138	0.25	0.0975900072948533	0.17
Pdi	Slp_D	6.64	0.138	0.25	0.0975900072948533	0.17
Pdi	whole_OPC	4.19	0.138	0.25	0.0975900072948533	0.17
Pdi	dDpp	0	0.138	0.25	0.0975900072948533	0.17
Pdi	dOptix	0	0.138	0.25	0.0975900072948533	0.17
Pdi	vOptix.vVsx	0	0.138	0.25	0.0975900072948533	0.17
Pdi	vVsx	0	0.138	0.25	0.0975900072948533	0.17
Pdi	vOptix.vVsx.dVsx	0	0.138	0.25	0.0975900072948533	0.17
Pdi	vDpp	-0.65	0.138	0.25	0.0975900072948533	0.17
Pdi	dDpp.dOptix	-0.8	0.138	0.25	0.0975900072948533	0.17
Pdi	vVsx.dVsx.dOptix	-1.26	0.138	0.25	0.0975900072948533	0.17
Pdi	vdVsx	-1.65	0.138	0.25	0.0975900072948533	0.17
Pdi	D_BarHI	-1.7	0.138	0.25	0.0975900072948533	0.17
Pdi	vdOptix	-2.39	0.138	0.25	0.0975900072948533	0.17
Pdi	vdDpp.vdOptix	-2.4	0.138	0.25	0.0975900072948533	0.17
Pdi	Hbn_Opa_Slp	-3.21	0.138	0.25	0.0975900072948533	0.17
Pdi	dVsx	-3.41	0.138	0.25	0.0975900072948533	0.17
Pdi	Hth_Opa	-3.88	0.138	0.25	0.0975900072948533	0.17
Pdi	vdOptix.vdVsx	-5.2	0.138	0.25	0.0975900072948533	0.17
Pdi	Opa_Erm	-6.25	0.138	0.25	0.0975900072948533	0.17
Pdi	Erm_Ey	-6.32	0.138	0.25	0.0975900072948533	0.17
Pdi	Notch	-6.62	0.138	0.25	0.0975900072948533	0.17
Pdi	vDpp.vOptix	-7.16	0.138	0.25	0.0975900072948533	0.17
Pdi	dOptix.dVsx	-7.53	0.138	0.25	0.0975900072948533	0.17
Pdi	vOptix	-7.58	0.138	0.25	0.0975900072948533	0.17
Pdi	Hth	-9.93	0.138	0.25	0.0975900072948533	0.17
Pdi	vdDpp	-10.04	0.138	0.25	0.0975900072948533	0.17
FucTA	vDpp	17.66	0.142	0	0.683130051063973	0.84
FucTA	vdDpp	7.21	0.142	0	0.683130051063973	0.84
FucTA	D_BarHI	5.47	0.142	0	0.683130051063973	0.84
FucTA	vdDpp.vdOptix	4.29	0.142	0	0.683130051063973	0.84
FucTA	Hth	4.23	0.142	0	0.683130051063973	0.84
FucTA	dVsx	4.09	0.142	0	0.683130051063973	0.84
FucTA	Opa_Erm	3.8	0.142	0	0.683130051063973	0.84
FucTA	vdOptix.vdVsx	3.03	0.142	0	0.683130051063973	0.84
FucTA	Slp_D	0.57	0.142	0	0.683130051063973	0.84
FucTA	dOptix.dVsx	0.17	0.142	0	0.683130051063973	0.84
FucTA	dDpp	0	0.142	0	0.683130051063973	0.84
FucTA	dOptix	0	0.142	0	0.683130051063973	0.84
FucTA	vVsx.dVsx.dOptix	0	0.142	0	0.683130051063973	0.84
FucTA	vOptix.vVsx.dVsx	0	0.142	0	0.683130051063973	0.84
FucTA	Ey_Hbn	-0.09	0.142	0	0.683130051063973	0.84
FucTA	vOptix.vVsx	-1.65	0.142	0	0.683130051063973	0.84
FucTA	dDpp.dOptix	-1.73	0.142	0	0.683130051063973	0.84
FucTA	vdVsx	-2.1	0.142	0	0.683130051063973	0.84
FucTA	vDpp.vOptix	-2.43	0.142	0	0.683130051063973	0.84
FucTA	vOptix	-3.43	0.142	0	0.683130051063973	0.84
FucTA	Hbn_Opa_Slp	-5.06	0.142	0	0.683130051063973	0.84
FucTA	Notch	-6.54	0.142	0	0.683130051063973	0.84
FucTA	Erm_Ey	-6.66	0.142	0	0.683130051063973	0.84
FucTA	vdOptix	-6.95	0.142	0	0.683130051063973	0.84
FucTA	vVsx	-8.64	0.142	0	0.683130051063973	0.84
FucTA	Hth_Opa	-9.74	0.142	0	0.683130051063973	0.84
FucTA	whole_OPC	-9.88	0.142	0	0.683130051063973	0.84
CG6878	Erm_Ey	7.48	0.202	-0.06	0.29277002188456	0.34
CG6878	vdOptix.vdVsx	7.3	0.202	-0.06	0.29277002188456	0.34
CG6878	whole_OPC	5.92	0.202	-0.06	0.29277002188456	0.34
CG6878	vdDpp	4.51	0.202	-0.06	0.29277002188456	0.34
CG6878	Notch	3.53	0.202	-0.06	0.29277002188456	0.34
CG6878	Hbn_Opa_Slp	3.44	0.202	-0.06	0.29277002188456	0.34
CG6878	vdOptix	2.37	0.202	-0.06	0.29277002188456	0.34
CG6878	dVsx	1.89	0.202	-0.06	0.29277002188456	0.34
CG6878	vVsx.dVsx.dOptix	1.67	0.202	-0.06	0.29277002188456	0.34
CG6878	vOptix.vVsx	1.62	0.202	-0.06	0.29277002188456	0.34
CG6878	Opa_Erm	0.96	0.202	-0.06	0.29277002188456	0.34
CG6878	dDpp	0	0.202	-0.06	0.29277002188456	0.34
CG6878	dOptix	0	0.202	-0.06	0.29277002188456	0.34
CG6878	vOptix.vVsx.dVsx	0	0.202	-0.06	0.29277002188456	0.34
CG6878	vDpp.vOptix	-0.11	0.202	-0.06	0.29277002188456	0.34
CG6878	Hth	-0.15	0.202	-0.06	0.29277002188456	0.34
CG6878	dDpp.dOptix	-0.49	0.202	-0.06	0.29277002188456	0.34
CG6878	dOptix.dVsx	-0.93	0.202	-0.06	0.29277002188456	0.34
CG6878	vOptix	-1.13	0.202	-0.06	0.29277002188456	0.34
CG6878	vdDpp.vdOptix	-1.9	0.202	-0.06	0.29277002188456	0.34
CG6878	Hth_Opa	-1.98	0.202	-0.06	0.29277002188456	0.34
CG6878	Slp_D	-2.02	0.202	-0.06	0.29277002188456	0.34
CG6878	D_BarHI	-3.53	0.202	-0.06	0.29277002188456	0.34
CG6878	vDpp	-5.14	0.202	-0.06	0.29277002188456	0.34
CG6878	vdVsx	-5.14	0.202	-0.06	0.29277002188456	0.34
CG6878	Ey_Hbn	-5.52	0.202	-0.06	0.29277002188456	0.34
CG6878	vVsx	-6.42	0.202	-0.06	0.29277002188456	0.34
Toll-6	Slp_D	8.94	0.371	-0.11	0.124034734589208	0.01
Toll-6	dDpp	7.3	0.371	-0.11	0.124034734589208	0.01
Toll-6	Hbn_Opa_Slp	5.75	0.371	-0.11	0.124034734589208	0.01
Toll-6	vdDpp	5.48	0.371	-0.11	0.124034734589208	0.01
Toll-6	vOptix.vVsx	3.14	0.371	-0.11	0.124034734589208	0.01
Toll-6	vdOptix	3.1	0.371	-0.11	0.124034734589208	0.01
Toll-6	dDpp.dOptix	2.64	0.371	-0.11	0.124034734589208	0.01
Toll-6	Ey_Hbn	2.34	0.371	-0.11	0.124034734589208	0.01
Toll-6	dOptix.dVsx	1.24	0.371	-0.11	0.124034734589208	0.01
Toll-6	vdDpp.vdOptix	0	0.371	-0.11	0.124034734589208	0.01
Toll-6	dOptix	0	0.371	-0.11	0.124034734589208	0.01
Toll-6	vVsx.dVsx.dOptix	0	0.371	-0.11	0.124034734589208	0.01
Toll-6	vOptix.vVsx.dVsx	0	0.371	-0.11	0.124034734589208	0.01
Toll-6	dVsx	-0.47	0.371	-0.11	0.124034734589208	0.01
Toll-6	D_BarHI	-0.54	0.371	-0.11	0.124034734589208	0.01
Toll-6	Hth	-0.72	0.371	-0.11	0.124034734589208	0.01
Toll-6	Hth_Opa	-1.5	0.371	-0.11	0.124034734589208	0.01
Toll-6	Notch	-1.6	0.371	-0.11	0.124034734589208	0.01
Toll-6	vdVsx	-1.61	0.371	-0.11	0.124034734589208	0.01
Toll-6	vdOptix.vdVsx	-1.74	0.371	-0.11	0.124034734589208	0.01
Toll-6	vDpp.vOptix	-1.86	0.371	-0.11	0.124034734589208	0.01
Toll-6	vDpp	-2.06	0.371	-0.11	0.124034734589208	0.01
Toll-6	Erm_Ey	-2.37	0.371	-0.11	0.124034734589208	0.01
Toll-6	Opa_Erm	-2.81	0.371	-0.11	0.124034734589208	0.01
Toll-6	vOptix	-3.23	0.371	-0.11	0.124034734589208	0.01
Toll-6	whole_OPC	-7.21	0.371	-0.11	0.124034734589208	0.01
Toll-6	vVsx	-12.97	0.371	-0.11	0.124034734589208	0.01
CG12355	D_BarHI	12.35	0.097	-0.31	0.447213595499958	0.44
CG12355	vOptix.vVsx	8.63	0.097	-0.31	0.447213595499958	0.44
CG12355	Ey_Hbn	7.41	0.097	-0.31	0.447213595499958	0.44
CG12355	dOptix.dVsx	3.94	0.097	-0.31	0.447213595499958	0.44
CG12355	vdVsx	2.95	0.097	-0.31	0.447213595499958	0.44
CG12355	vdDpp	2.01	0.097	-0.31	0.447213595499958	0.44
CG12355	whole_OPC	1.14	0.097	-0.31	0.447213595499958	0.44
CG12355	vdOptix.vdVsx	0	0.097	-0.31	0.447213595499958	0.44
CG12355	vVsx	0	0.097	-0.31	0.447213595499958	0.44
CG12355	vOptix.vVsx.dVsx	0	0.097	-0.31	0.447213595499958	0.44
CG12355	dDpp	-0.16	0.097	-0.31	0.447213595499958	0.44
CG12355	vVsx.dVsx.dOptix	-0.2	0.097	-0.31	0.447213595499958	0.44
CG12355	Hbn_Opa_Slp	-0.22	0.097	-0.31	0.447213595499958	0.44
CG12355	vOptix	-1.05	0.097	-0.31	0.447213595499958	0.44
CG12355	dOptix	-1.09	0.097	-0.31	0.447213595499958	0.44
CG12355	Hth	-1.15	0.097	-0.31	0.447213595499958	0.44
CG12355	vdOptix	-1.93	0.097	-0.31	0.447213595499958	0.44
CG12355	Notch	-2	0.097	-0.31	0.447213595499958	0.44
CG12355	dDpp.dOptix	-2.13	0.097	-0.31	0.447213595499958	0.44
CG12355	Hth_Opa	-2.25	0.097	-0.31	0.447213595499958	0.44
CG12355	vdDpp.vdOptix	-2.66	0.097	-0.31	0.447213595499958	0.44
CG12355	vDpp.vOptix	-2.75	0.097	-0.31	0.447213595499958	0.44
CG12355	Opa_Erm	-2.96	0.097	-0.31	0.447213595499958	0.44
CG12355	vDpp	-4.16	0.097	-0.31	0.447213595499958	0.44
CG12355	dVsx	-5.05	0.097	-0.31	0.447213595499958	0.44
CG12355	Erm_Ey	-5.91	0.097	-0.31	0.447213595499958	0.44
CG12355	Slp_D	-9.66	0.097	-0.31	0.447213595499958	0.44
CG7275	vVsx.dVsx.dOptix	16.47	0.099	-0.13	0.277350098112615	0.26
CG7275	dVsx	12.45	0.099	-0.13	0.277350098112615	0.26
CG7275	Slp_D	10.55	0.099	-0.13	0.277350098112615	0.26
CG7275	dDpp.dOptix	9.19	0.099	-0.13	0.277350098112615	0.26
CG7275	vDpp	4.51	0.099	-0.13	0.277350098112615	0.26
CG7275	vdVsx	3.47	0.099	-0.13	0.277350098112615	0.26
CG7275	Notch	2.72	0.099	-0.13	0.277350098112615	0.26
CG7275	Erm_Ey	2.54	0.099	-0.13	0.277350098112615	0.26
CG7275	vDpp.vOptix	2.32	0.099	-0.13	0.277350098112615	0.26
CG7275	Hbn_Opa_Slp	1.87	0.099	-0.13	0.277350098112615	0.26
CG7275	vdDpp	1.4	0.099	-0.13	0.277350098112615	0.26
CG7275	dOptix	0	0.099	-0.13	0.277350098112615	0.26
CG7275	vVsx	0	0.099	-0.13	0.277350098112615	0.26
CG7275	vOptix.vVsx.dVsx	0	0.099	-0.13	0.277350098112615	0.26
CG7275	vOptix.vVsx	-0.02	0.099	-0.13	0.277350098112615	0.26
CG7275	Hth	-0.85	0.099	-0.13	0.277350098112615	0.26
CG7275	Opa_Erm	-1.03	0.099	-0.13	0.277350098112615	0.26
CG7275	vdOptix	-1.38	0.099	-0.13	0.277350098112615	0.26
CG7275	vdOptix.vdVsx	-2.03	0.099	-0.13	0.277350098112615	0.26
CG7275	vOptix	-2.37	0.099	-0.13	0.277350098112615	0.26
CG7275	whole_OPC	-3.25	0.099	-0.13	0.277350098112615	0.26
CG7275	vdDpp.vdOptix	-3.35	0.099	-0.13	0.277350098112615	0.26
CG7275	Hth_Opa	-4.11	0.099	-0.13	0.277350098112615	0.26
CG7275	D_BarHI	-4.52	0.099	-0.13	0.277350098112615	0.26
CG7275	Ey_Hbn	-5.55	0.099	-0.13	0.277350098112615	0.26
CG7275	dOptix.dVsx	-6.22	0.099	-0.13	0.277350098112615	0.26
CG7275	dDpp	-8.12	0.099	-0.13	0.277350098112615	0.26
CG7272	Notch	10.95	0.103	-0.4	0.333333333333333	0.43
CG7272	vdOptix	7.99	0.103	-0.4	0.333333333333333	0.43
CG7272	dDpp	7.26	0.103	-0.4	0.333333333333333	0.43
CG7272	Ey_Hbn	6.08	0.103	-0.4	0.333333333333333	0.43
CG7272	vdOptix.vdVsx	4.1	0.103	-0.4	0.333333333333333	0.43
CG7272	vdVsx	3.76	0.103	-0.4	0.333333333333333	0.43
CG7272	vVsx.dVsx.dOptix	2.88	0.103	-0.4	0.333333333333333	0.43
CG7272	vDpp	2.58	0.103	-0.4	0.333333333333333	0.43
CG7272	D_BarHI	1.54	0.103	-0.4	0.333333333333333	0.43
CG7272	Hth_Opa	1.21	0.103	-0.4	0.333333333333333	0.43
CG7272	dOptix.dVsx	0.97	0.103	-0.4	0.333333333333333	0.43
CG7272	vDpp.vOptix	0.61	0.103	-0.4	0.333333333333333	0.43
CG7272	whole_OPC	0.26	0.103	-0.4	0.333333333333333	0.43
CG7272	dVsx	0.07	0.103	-0.4	0.333333333333333	0.43
CG7272	vdDpp.vdOptix	0	0.103	-0.4	0.333333333333333	0.43
CG7272	vOptix.vVsx.dVsx	0	0.103	-0.4	0.333333333333333	0.43
CG7272	vOptix	-0.04	0.103	-0.4	0.333333333333333	0.43
CG7272	dDpp.dOptix	-0.15	0.103	-0.4	0.333333333333333	0.43
CG7272	dOptix	-0.38	0.103	-0.4	0.333333333333333	0.43
CG7272	Erm_Ey	-0.47	0.103	-0.4	0.333333333333333	0.43
CG7272	Slp_D	-0.48	0.103	-0.4	0.333333333333333	0.43
CG7272	Opa_Erm	-1.25	0.103	-0.4	0.333333333333333	0.43
CG7272	Hbn_Opa_Slp	-2.04	0.103	-0.4	0.333333333333333	0.43
CG7272	Hth	-2.58	0.103	-0.4	0.333333333333333	0.43
CG7272	vVsx	-5.5	0.103	-0.4	0.333333333333333	0.43
CG7272	vOptix.vVsx	-5.71	0.103	-0.4	0.333333333333333	0.43
CG7272	vdDpp	-8.97	0.103	-0.4	0.333333333333333	0.43
CG7857	vDpp	14.98	0.124	0.08	0.149071198499986	0.11
CG7857	Opa_Erm	9.18	0.124	0.08	0.149071198499986	0.11
CG7857	vdOptix.vdVsx	7.9	0.124	0.08	0.149071198499986	0.11
CG7857	Hbn_Opa_Slp	4.84	0.124	0.08	0.149071198499986	0.11
CG7857	vdDpp	4.07	0.124	0.08	0.149071198499986	0.11
CG7857	vDpp.vOptix	2.94	0.124	0.08	0.149071198499986	0.11
CG7857	vdDpp.vdOptix	2.1	0.124	0.08	0.149071198499986	0.11
CG7857	vVsx.dVsx.dOptix	1.66	0.124	0.08	0.149071198499986	0.11
CG7857	whole_OPC	0.25	0.124	0.08	0.149071198499986	0.11
CG7857	dDpp	0	0.124	0.08	0.149071198499986	0.11
CG7857	vdOptix	0	0.124	0.08	0.149071198499986	0.11
CG7857	dOptix	0	0.124	0.08	0.149071198499986	0.11
CG7857	dVsx	0	0.124	0.08	0.149071198499986	0.11
CG7857	vOptix.vVsx.dVsx	0	0.124	0.08	0.149071198499986	0.11
CG7857	vOptix.vVsx	-1.45	0.124	0.08	0.149071198499986	0.11
CG7857	D_BarHI	-1.63	0.124	0.08	0.149071198499986	0.11
CG7857	dDpp.dOptix	-4.87	0.124	0.08	0.149071198499986	0.11
CG7857	vdVsx	-5.35	0.124	0.08	0.149071198499986	0.11
CG7857	Erm_Ey	-5.71	0.124	0.08	0.149071198499986	0.11
CG7857	vVsx	-6.09	0.124	0.08	0.149071198499986	0.11
CG7857	Hth	-6.26	0.124	0.08	0.149071198499986	0.11
CG7857	Hth_Opa	-7.03	0.124	0.08	0.149071198499986	0.11
CG7857	Ey_Hbn	-7.28	0.124	0.08	0.149071198499986	0.11
CG7857	vOptix	-7.36	0.124	0.08	0.149071198499986	0.11
CG7857	Notch	-7.41	0.124	0.08	0.149071198499986	0.11
CG7857	Slp_D	-7.54	0.124	0.08	0.149071198499986	0.11
CG7857	dOptix.dVsx	-11.14	0.124	0.08	0.149071198499986	0.11
CG7841	Slp_D	11.6	0.059	0.24	0.29277002188456	0.37
CG7841	vdOptix.vdVsx	9.01	0.059	0.24	0.29277002188456	0.37
CG7841	D_BarHI	1.29	0.059	0.24	0.29277002188456	0.37
CG7841	vdOptix	0.6	0.059	0.24	0.29277002188456	0.37
CG7841	vOptix	0.49	0.059	0.24	0.29277002188456	0.37
CG7841	vDpp	0	0.059	0.24	0.29277002188456	0.37
CG7841	vVsx	0	0.059	0.24	0.29277002188456	0.37
CG7841	dVsx	0	0.059	0.24	0.29277002188456	0.37
CG7841	vVsx.dVsx.dOptix	0	0.059	0.24	0.29277002188456	0.37
CG7841	vOptix.vVsx.dVsx	0	0.059	0.24	0.29277002188456	0.37
CG7841	vOptix.vVsx	-0.08	0.059	0.24	0.29277002188456	0.37
CG7841	Hth_Opa	-0.36	0.059	0.24	0.29277002188456	0.37
CG7841	Opa_Erm	-0.48	0.059	0.24	0.29277002188456	0.37
CG7841	Ey_Hbn	-1.12	0.059	0.24	0.29277002188456	0.37
CG7841	dDpp.dOptix	-1.59	0.059	0.24	0.29277002188456	0.37
CG7841	vdDpp	-1.84	0.059	0.24	0.29277002188456	0.37
CG7841	vDpp.vOptix	-2.44	0.059	0.24	0.29277002188456	0.37
CG7841	dDpp	-3.48	0.059	0.24	0.29277002188456	0.37
CG7841	vdDpp.vdOptix	-3.58	0.059	0.24	0.29277002188456	0.37
CG7841	dOptix	-4.21	0.059	0.24	0.29277002188456	0.37
CG7841	Erm_Ey	-4.79	0.059	0.24	0.29277002188456	0.37
CG7841	Hth	-5.18	0.059	0.24	0.29277002188456	0.37
CG7841	Hbn_Opa_Slp	-5.27	0.059	0.24	0.29277002188456	0.37
CG7841	whole_OPC	-5.48	0.059	0.24	0.29277002188456	0.37
CG7841	Notch	-7.39	0.059	0.24	0.29277002188456	0.37
CG7841	vdVsx	-7.85	0.059	0.24	0.29277002188456	0.37
CG7841	dOptix.dVsx	-15.9	0.059	0.24	0.29277002188456	0.37
CG7739	Erm_Ey	11.17	0.214	-0.3	0.683130051063973	0.78
CG7739	Hth	7.94	0.214	-0.3	0.683130051063973	0.78
CG7739	Notch	7	0.214	-0.3	0.683130051063973	0.78
CG7739	vOptix	6.59	0.214	-0.3	0.683130051063973	0.78
CG7739	dVsx	5.88	0.214	-0.3	0.683130051063973	0.78
CG7739	dOptix	3.21	0.214	-0.3	0.683130051063973	0.78
CG7739	vdDpp.vdOptix	2.89	0.214	-0.3	0.683130051063973	0.78
CG7739	dOptix.dVsx	2.8	0.214	-0.3	0.683130051063973	0.78
CG7739	Hth_Opa	2.79	0.214	-0.3	0.683130051063973	0.78
CG7739	dDpp.dOptix	2.21	0.214	-0.3	0.683130051063973	0.78
CG7739	vdDpp	2.17	0.214	-0.3	0.683130051063973	0.78
CG7739	whole_OPC	0.66	0.214	-0.3	0.683130051063973	0.78
CG7739	vdOptix.vdVsx	0.63	0.214	-0.3	0.683130051063973	0.78
CG7739	vdOptix	0.5	0.214	-0.3	0.683130051063973	0.78
CG7739	vOptix.vVsx	0.15	0.214	-0.3	0.683130051063973	0.78
CG7739	dDpp	0	0.214	-0.3	0.683130051063973	0.78
CG7739	vVsx	0	0.214	-0.3	0.683130051063973	0.78
CG7739	vOptix.vVsx.dVsx	0	0.214	-0.3	0.683130051063973	0.78
CG7739	vdVsx	-1.11	0.214	-0.3	0.683130051063973	0.78
CG7739	vVsx.dVsx.dOptix	-1.17	0.214	-0.3	0.683130051063973	0.78
CG7739	D_BarHI	-1.55	0.214	-0.3	0.683130051063973	0.78
CG7739	Ey_Hbn	-3.95	0.214	-0.3	0.683130051063973	0.78
CG7739	Opa_Erm	-4.36	0.214	-0.3	0.683130051063973	0.78
CG7739	vDpp.vOptix	-5.17	0.214	-0.3	0.683130051063973	0.78
CG7739	Slp_D	-7.64	0.214	-0.3	0.683130051063973	0.78
CG7739	Hbn_Opa_Slp	-8.22	0.214	-0.3	0.683130051063973	0.78
CG7739	vDpp	-8.24	0.214	-0.3	0.683130051063973	0.78
CG16979	vdDpp.vdOptix	13.48	0.095	-0.03	0.447213595499958	0.62
CG16979	vdOptix	10.83	0.095	-0.03	0.447213595499958	0.62
CG16979	vdVsx	10.61	0.095	-0.03	0.447213595499958	0.62
CG16979	D_BarHI	6.09	0.095	-0.03	0.447213595499958	0.62
CG16979	vVsx.dVsx.dOptix	3.08	0.095	-0.03	0.447213595499958	0.62
CG16979	Opa_Erm	2.76	0.095	-0.03	0.447213595499958	0.62
CG16979	Hbn_Opa_Slp	2.64	0.095	-0.03	0.447213595499958	0.62
CG16979	Erm_Ey	1.71	0.095	-0.03	0.447213595499958	0.62
CG16979	vOptix	1.21	0.095	-0.03	0.447213595499958	0.62
CG16979	dDpp.dOptix	1.03	0.095	-0.03	0.447213595499958	0.62
CG16979	vdOptix.vdVsx	0.4	0.095	-0.03	0.447213595499958	0.62
CG16979	dVsx	0.31	0.095	-0.03	0.447213595499958	0.62
CG16979	Slp_D	0.29	0.095	-0.03	0.447213595499958	0.62
CG16979	dDpp	0	0.095	-0.03	0.447213595499958	0.62
CG16979	dOptix	0	0.095	-0.03	0.447213595499958	0.62
CG16979	vVsx	0	0.095	-0.03	0.447213595499958	0.62
CG16979	vOptix.vVsx.dVsx	0	0.095	-0.03	0.447213595499958	0.62
CG16979	dOptix.dVsx	-1.17	0.095	-0.03	0.447213595499958	0.62
CG16979	vDpp	-1.86	0.095	-0.03	0.447213595499958	0.62
CG16979	Hth_Opa	-2.89	0.095	-0.03	0.447213595499958	0.62
CG16979	vDpp.vOptix	-3.26	0.095	-0.03	0.447213595499958	0.62
CG16979	Ey_Hbn	-3.52	0.095	-0.03	0.447213595499958	0.62
CG16979	vOptix.vVsx	-4.54	0.095	-0.03	0.447213595499958	0.62
CG16979	whole_OPC	-5.57	0.095	-0.03	0.447213595499958	0.62
CG16979	Hth	-5.9	0.095	-0.03	0.447213595499958	0.62
CG16979	vdDpp	-8.38	0.095	-0.03	0.447213595499958	0.62
CG16979	Notch	-9.11	0.095	-0.03	0.447213595499958	0.62
CG12301	vOptix	14.11	0.063	-0.28	0.0666666666666667	0.01
CG12301	vdDpp.vdOptix	4.09	0.063	-0.28	0.0666666666666667	0.01
CG12301	dVsx	3.96	0.063	-0.28	0.0666666666666667	0.01
CG12301	Hth_Opa	3.95	0.063	-0.28	0.0666666666666667	0.01
CG12301	dOptix.dVsx	3.7	0.063	-0.28	0.0666666666666667	0.01
CG12301	Hth	3	0.063	-0.28	0.0666666666666667	0.01
CG12301	Hbn_Opa_Slp	2.83	0.063	-0.28	0.0666666666666667	0.01
CG12301	Notch	1.99	0.063	-0.28	0.0666666666666667	0.01
CG12301	vVsx.dVsx.dOptix	1.48	0.063	-0.28	0.0666666666666667	0.01
CG12301	vDpp.vOptix	1.27	0.063	-0.28	0.0666666666666667	0.01
CG12301	dDpp	1.22	0.063	-0.28	0.0666666666666667	0.01
CG12301	vdVsx	1.12	0.063	-0.28	0.0666666666666667	0.01
CG12301	Ey_Hbn	0.31	0.063	-0.28	0.0666666666666667	0.01
CG12301	dOptix	0	0.063	-0.28	0.0666666666666667	0.01
CG12301	vVsx	0	0.063	-0.28	0.0666666666666667	0.01
CG12301	vOptix.vVsx.dVsx	0	0.063	-0.28	0.0666666666666667	0.01
CG12301	vDpp	-1.09	0.063	-0.28	0.0666666666666667	0.01
CG12301	dDpp.dOptix	-1.11	0.063	-0.28	0.0666666666666667	0.01
CG12301	D_BarHI	-1.43	0.063	-0.28	0.0666666666666667	0.01
CG12301	vdOptix.vdVsx	-1.94	0.063	-0.28	0.0666666666666667	0.01
CG12301	vdOptix	-2.01	0.063	-0.28	0.0666666666666667	0.01
CG12301	whole_OPC	-2.08	0.063	-0.28	0.0666666666666667	0.01
CG12301	Opa_Erm	-4.56	0.063	-0.28	0.0666666666666667	0.01
CG12301	Slp_D	-4.94	0.063	-0.28	0.0666666666666667	0.01
CG12301	Erm_Ey	-5.16	0.063	-0.28	0.0666666666666667	0.01
CG12301	vOptix.vVsx	-6.37	0.063	-0.28	0.0666666666666667	0.01
CG12301	vdDpp	-13.25	0.063	-0.28	0.0666666666666667	0.01
CG12304	Hth_Opa	10.48	0.093	0.17	1	0.7
CG12304	dVsx	7.59	0.093	0.17	1	0.7
CG12304	Notch	6.5	0.093	0.17	1	0.7
CG12304	vDpp	6.28	0.093	0.17	1	0.7
CG12304	dOptix.dVsx	6.24	0.093	0.17	1	0.7
CG12304	D_BarHI	1.81	0.093	0.17	1	0.7
CG12304	dOptix	0.79	0.093	0.17	1	0.7
CG12304	dDpp	0	0.093	0.17	1	0.7
CG12304	vdDpp.vdOptix	0	0.093	0.17	1	0.7
CG12304	vOptix.vVsx.dVsx	0	0.093	0.17	1	0.7
CG12304	vVsx	-0.63	0.093	0.17	1	0.7
CG12304	vdOptix.vdVsx	-0.96	0.093	0.17	1	0.7
CG12304	vDpp.vOptix	-1.11	0.093	0.17	1	0.7
CG12304	vdOptix	-2.1	0.093	0.17	1	0.7
CG12304	dDpp.dOptix	-2.78	0.093	0.17	1	0.7
CG12304	Hbn_Opa_Slp	-2.83	0.093	0.17	1	0.7
CG12304	Ey_Hbn	-3.27	0.093	0.17	1	0.7
CG12304	vdDpp	-3.4	0.093	0.17	1	0.7
CG12304	Hth	-4.19	0.093	0.17	1	0.7
CG12304	whole_OPC	-4.48	0.093	0.17	1	0.7
CG12304	vVsx.dVsx.dOptix	-5.69	0.093	0.17	1	0.7
CG12304	vOptix.vVsx	-5.7	0.093	0.17	1	0.7
CG12304	vdVsx	-5.9	0.093	0.17	1	0.7
CG12304	Opa_Erm	-6.22	0.093	0.17	1	0.7
CG12304	Erm_Ey	-7.77	0.093	0.17	1	0.7
CG12304	Slp_D	-9.57	0.093	0.17	1	0.7
CG12304	vOptix	-10.16	0.093	0.17	1	0.7
comm	vdVsx	16.76	0.256	0.08	1	0.67
comm	vdDpp	13.44	0.256	0.08	1	0.67
comm	dOptix.dVsx	12.32	0.256	0.08	1	0.67
comm	whole_OPC	10.81	0.256	0.08	1	0.67
comm	Hth_Opa	9.48	0.256	0.08	1	0.67
comm	vOptix	8.96	0.256	0.08	1	0.67
comm	vOptix.vVsx	7.22	0.256	0.08	1	0.67
comm	vVsx	6.76	0.256	0.08	1	0.67
comm	vdOptix	5.38	0.256	0.08	1	0.67
comm	dDpp	3.25	0.256	0.08	1	0.67
comm	Opa_Erm	0.56	0.256	0.08	1	0.67
comm	dVsx	0.47	0.256	0.08	1	0.67
comm	vdOptix.vdVsx	0.3	0.256	0.08	1	0.67
comm	vdDpp.vdOptix	0	0.256	0.08	1	0.67
comm	vVsx.dVsx.dOptix	0	0.256	0.08	1	0.67
comm	vOptix.vVsx.dVsx	0	0.256	0.08	1	0.67
comm	Slp_D	-0.29	0.256	0.08	1	0.67
comm	Erm_Ey	-1.19	0.256	0.08	1	0.67
comm	dDpp.dOptix	-2.38	0.256	0.08	1	0.67
comm	vDpp.vOptix	-2.54	0.256	0.08	1	0.67
comm	Notch	-2.83	0.256	0.08	1	0.67
comm	Ey_Hbn	-3.78	0.256	0.08	1	0.67
comm	dOptix	-5.78	0.256	0.08	1	0.67
comm	Hth	-5.79	0.256	0.08	1	0.67
comm	vDpp	-6.35	0.256	0.08	1	0.67
comm	D_BarHI	-6.96	0.256	0.08	1	0.67
comm	Hbn_Opa_Slp	-7.29	0.256	0.08	1	0.67
pHCl	dDpp	20.37	0.401	-0.33	0.382970843102535	0.38
pHCl	Ey_Hbn	4.27	0.401	-0.33	0.382970843102535	0.38
pHCl	vVsx.dVsx.dOptix	2.86	0.401	-0.33	0.382970843102535	0.38
pHCl	vdDpp.vdOptix	1.05	0.401	-0.33	0.382970843102535	0.38
pHCl	dOptix	1.02	0.401	-0.33	0.382970843102535	0.38
pHCl	vDpp	0.26	0.401	-0.33	0.382970843102535	0.38
pHCl	D_BarHI	0.14	0.401	-0.33	0.382970843102535	0.38
pHCl	vOptix.vVsx	0	0.401	-0.33	0.382970843102535	0.38
pHCl	vOptix.vVsx.dVsx	0	0.401	-0.33	0.382970843102535	0.38
pHCl	dOptix.dVsx	-0.73	0.401	-0.33	0.382970843102535	0.38
pHCl	Erm_Ey	-0.86	0.401	-0.33	0.382970843102535	0.38
pHCl	Hth	-1	0.401	-0.33	0.382970843102535	0.38
pHCl	Opa_Erm	-1.87	0.401	-0.33	0.382970843102535	0.38
pHCl	vDpp.vOptix	-1.93	0.401	-0.33	0.382970843102535	0.38
pHCl	whole_OPC	-2.19	0.401	-0.33	0.382970843102535	0.38
pHCl	vdOptix.vdVsx	-2.19	0.401	-0.33	0.382970843102535	0.38
pHCl	vOptix	-3.01	0.401	-0.33	0.382970843102535	0.38
pHCl	Hbn_Opa_Slp	-3.08	0.401	-0.33	0.382970843102535	0.38
pHCl	dVsx	-3.31	0.401	-0.33	0.382970843102535	0.38
pHCl	Hth_Opa	-4.01	0.401	-0.33	0.382970843102535	0.38
pHCl	Notch	-4.01	0.401	-0.33	0.382970843102535	0.38
pHCl	vdVsx	-4.38	0.401	-0.33	0.382970843102535	0.38
pHCl	Slp_D	-4.6	0.401	-0.33	0.382970843102535	0.38
pHCl	vdDpp	-5.84	0.401	-0.33	0.382970843102535	0.38
pHCl	vdOptix	-6.42	0.401	-0.33	0.382970843102535	0.38
pHCl	dDpp.dOptix	-8.46	0.401	-0.33	0.382970843102535	0.38
pHCl	vVsx	-9.81	0.401	-0.33	0.382970843102535	0.38
sff	Hth_Opa	8.85	0.122	0.34	0.53748384988657	0.56
sff	Ey_Hbn	6.68	0.122	0.34	0.53748384988657	0.56
sff	vOptix	6.58	0.122	0.34	0.53748384988657	0.56
sff	Slp_D	4.44	0.122	0.34	0.53748384988657	0.56
sff	dDpp	4.05	0.122	0.34	0.53748384988657	0.56
sff	vdDpp.vdOptix	3.81	0.122	0.34	0.53748384988657	0.56
sff	Hbn_Opa_Slp	3.41	0.122	0.34	0.53748384988657	0.56
sff	vDpp	3.22	0.122	0.34	0.53748384988657	0.56
sff	vDpp.vOptix	2.56	0.122	0.34	0.53748384988657	0.56
sff	vdVsx	2.41	0.122	0.34	0.53748384988657	0.56
sff	Opa_Erm	2.21	0.122	0.34	0.53748384988657	0.56
sff	Notch	1.63	0.122	0.34	0.53748384988657	0.56
sff	vdOptix.vdVsx	1.58	0.122	0.34	0.53748384988657	0.56
sff	D_BarHI	1.25	0.122	0.34	0.53748384988657	0.56
sff	dOptix.dVsx	1.13	0.122	0.34	0.53748384988657	0.56
sff	dDpp.dOptix	1.07	0.122	0.34	0.53748384988657	0.56
sff	Erm_Ey	0.09	0.122	0.34	0.53748384988657	0.56
sff	dOptix	0	0.122	0.34	0.53748384988657	0.56
sff	vVsx	0	0.122	0.34	0.53748384988657	0.56
sff	vVsx.dVsx.dOptix	0	0.122	0.34	0.53748384988657	0.56
sff	vOptix.vVsx.dVsx	0	0.122	0.34	0.53748384988657	0.56
sff	Hth	-0.4	0.122	0.34	0.53748384988657	0.56
sff	dVsx	-0.48	0.122	0.34	0.53748384988657	0.56
sff	vdOptix	-1.87	0.122	0.34	0.53748384988657	0.56
sff	vdDpp	-2.13	0.122	0.34	0.53748384988657	0.56
sff	vOptix.vVsx	-2.29	0.122	0.34	0.53748384988657	0.56
sff	whole_OPC	-11.04	0.122	0.34	0.53748384988657	0.56
Pka-C3	vVsx	6.67	0.103	-0.34	0.0975900072948533	0.01
Pka-C3	vdDpp	6.02	0.103	-0.34	0.0975900072948533	0.01
Pka-C3	Slp_D	5.72	0.103	-0.34	0.0975900072948533	0.01
Pka-C3	dOptix.dVsx	4.61	0.103	-0.34	0.0975900072948533	0.01
Pka-C3	vDpp	3.03	0.103	-0.34	0.0975900072948533	0.01
Pka-C3	dDpp.dOptix	0.9	0.103	-0.34	0.0975900072948533	0.01
Pka-C3	Notch	0.87	0.103	-0.34	0.0975900072948533	0.01
Pka-C3	vOptix.vVsx	0.56	0.103	-0.34	0.0975900072948533	0.01
Pka-C3	dDpp	0	0.103	-0.34	0.0975900072948533	0.01
Pka-C3	dOptix	0	0.103	-0.34	0.0975900072948533	0.01
Pka-C3	dVsx	0	0.103	-0.34	0.0975900072948533	0.01
Pka-C3	vVsx.dVsx.dOptix	0	0.103	-0.34	0.0975900072948533	0.01
Pka-C3	vOptix.vVsx.dVsx	0	0.103	-0.34	0.0975900072948533	0.01
Pka-C3	vDpp.vOptix	-0.42	0.103	-0.34	0.0975900072948533	0.01
Pka-C3	Ey_Hbn	-0.81	0.103	-0.34	0.0975900072948533	0.01
Pka-C3	D_BarHI	-1.33	0.103	-0.34	0.0975900072948533	0.01
Pka-C3	whole_OPC	-2	0.103	-0.34	0.0975900072948533	0.01
Pka-C3	Hth	-2.28	0.103	-0.34	0.0975900072948533	0.01
Pka-C3	vdDpp.vdOptix	-2.59	0.103	-0.34	0.0975900072948533	0.01
Pka-C3	vdOptix.vdVsx	-2.67	0.103	-0.34	0.0975900072948533	0.01
Pka-C3	Erm_Ey	-2.79	0.103	-0.34	0.0975900072948533	0.01
Pka-C3	Hbn_Opa_Slp	-2.83	0.103	-0.34	0.0975900072948533	0.01
Pka-C3	Opa_Erm	-3.72	0.103	-0.34	0.0975900072948533	0.01
Pka-C3	vdOptix	-4.49	0.103	-0.34	0.0975900072948533	0.01
Pka-C3	vOptix	-5.44	0.103	-0.34	0.0975900072948533	0.01
Pka-C3	Hth_Opa	-5.55	0.103	-0.34	0.0975900072948533	0.01
Pka-C3	vdVsx	-7.34	0.103	-0.34	0.0975900072948533	0.01
l(3)72Ab	vdDpp.vdOptix	13.76	0.116	-0.08	1	0.97
l(3)72Ab	Opa_Erm	9.98	0.116	-0.08	1	0.97
l(3)72Ab	vDpp	8.21	0.116	-0.08	1	0.97
l(3)72Ab	vVsx.dVsx.dOptix	2	0.116	-0.08	1	0.97
l(3)72Ab	vdDpp	1.25	0.116	-0.08	1	0.97
l(3)72Ab	vDpp.vOptix	0.24	0.116	-0.08	1	0.97
l(3)72Ab	dDpp	0.22	0.116	-0.08	1	0.97
l(3)72Ab	dOptix	0	0.116	-0.08	1	0.97
l(3)72Ab	vVsx	0	0.116	-0.08	1	0.97
l(3)72Ab	vOptix.vVsx.dVsx	0	0.116	-0.08	1	0.97
l(3)72Ab	vdOptix	-0.63	0.116	-0.08	1	0.97
l(3)72Ab	dVsx	-1.04	0.116	-0.08	1	0.97
l(3)72Ab	Erm_Ey	-1.35	0.116	-0.08	1	0.97
l(3)72Ab	D_BarHI	-1.38	0.116	-0.08	1	0.97
l(3)72Ab	vdOptix.vdVsx	-1.91	0.116	-0.08	1	0.97
l(3)72Ab	Hth_Opa	-2.5	0.116	-0.08	1	0.97
l(3)72Ab	whole_OPC	-2.59	0.116	-0.08	1	0.97
l(3)72Ab	Ey_Hbn	-3.71	0.116	-0.08	1	0.97
l(3)72Ab	dDpp.dOptix	-3.98	0.116	-0.08	1	0.97
l(3)72Ab	Hbn_Opa_Slp	-4.55	0.116	-0.08	1	0.97
l(3)72Ab	vdVsx	-5.51	0.116	-0.08	1	0.97
l(3)72Ab	Hth	-5.87	0.116	-0.08	1	0.97
l(3)72Ab	dOptix.dVsx	-5.91	0.116	-0.08	1	0.97
l(3)72Ab	Notch	-8.35	0.116	-0.08	1	0.97
l(3)72Ab	vOptix.vVsx	-8.71	0.116	-0.08	1	0.97
l(3)72Ab	Slp_D	-9.02	0.116	-0.08	1	0.97
l(3)72Ab	vOptix	-9.4	0.116	-0.08	1	0.97
CG5830	Notch	7.75	0.18	0.03	0.53748384988657	0.63
CG5830	dDpp.dOptix	7.45	0.18	0.03	0.53748384988657	0.63
CG5830	Hth	6.7	0.18	0.03	0.53748384988657	0.63
CG5830	vOptix	5.67	0.18	0.03	0.53748384988657	0.63
CG5830	vdOptix	4.88	0.18	0.03	0.53748384988657	0.63
CG5830	dVsx	3.55	0.18	0.03	0.53748384988657	0.63
CG5830	vdOptix.vdVsx	1.45	0.18	0.03	0.53748384988657	0.63
CG5830	Ey_Hbn	1.43	0.18	0.03	0.53748384988657	0.63
CG5830	vOptix.vVsx	0.49	0.18	0.03	0.53748384988657	0.63
CG5830	vDpp	0	0.18	0.03	0.53748384988657	0.63
CG5830	dDpp	0	0.18	0.03	0.53748384988657	0.63
CG5830	dOptix	0	0.18	0.03	0.53748384988657	0.63
CG5830	vVsx	0	0.18	0.03	0.53748384988657	0.63
CG5830	vOptix.vVsx.dVsx	0	0.18	0.03	0.53748384988657	0.63
CG5830	vDpp.vOptix	-1.32	0.18	0.03	0.53748384988657	0.63
CG5830	whole_OPC	-1.52	0.18	0.03	0.53748384988657	0.63
CG5830	vVsx.dVsx.dOptix	-1.85	0.18	0.03	0.53748384988657	0.63
CG5830	Erm_Ey	-1.86	0.18	0.03	0.53748384988657	0.63
CG5830	vdVsx	-2.42	0.18	0.03	0.53748384988657	0.63
CG5830	Slp_D	-3.11	0.18	0.03	0.53748384988657	0.63
CG5830	dOptix.dVsx	-4.54	0.18	0.03	0.53748384988657	0.63
CG5830	vdDpp.vdOptix	-4.84	0.18	0.03	0.53748384988657	0.63
CG5830	Hbn_Opa_Slp	-5.83	0.18	0.03	0.53748384988657	0.63
CG5830	Hth_Opa	-6.04	0.18	0.03	0.53748384988657	0.63
CG5830	D_BarHI	-6.13	0.18	0.03	0.53748384988657	0.63
CG5830	Opa_Erm	-6.41	0.18	0.03	0.53748384988657	0.63
CG5830	vdDpp	-8.87	0.18	0.03	0.53748384988657	0.63
mib1	whole_OPC	15.51	0.151	0.17	0.124034734589208	0.09
mib1	vdVsx	6.72	0.151	0.17	0.124034734589208	0.09
mib1	dOptix.dVsx	4.76	0.151	0.17	0.124034734589208	0.09
mib1	Notch	4.63	0.151	0.17	0.124034734589208	0.09
mib1	Opa_Erm	4.46	0.151	0.17	0.124034734589208	0.09
mib1	dVsx	2.29	0.151	0.17	0.124034734589208	0.09
mib1	vOptix	1.84	0.151	0.17	0.124034734589208	0.09
mib1	Hth	1.61	0.151	0.17	0.124034734589208	0.09
mib1	Erm_Ey	1.37	0.151	0.17	0.124034734589208	0.09
mib1	dDpp.dOptix	0.03	0.151	0.17	0.124034734589208	0.09
mib1	dDpp	0	0.151	0.17	0.124034734589208	0.09
mib1	vdDpp.vdOptix	0	0.151	0.17	0.124034734589208	0.09
mib1	dOptix	0	0.151	0.17	0.124034734589208	0.09
mib1	vdOptix.vdVsx	0	0.151	0.17	0.124034734589208	0.09
mib1	vVsx	0	0.151	0.17	0.124034734589208	0.09
mib1	vOptix.vVsx.dVsx	0	0.151	0.17	0.124034734589208	0.09
mib1	vOptix.vVsx	-0.64	0.151	0.17	0.124034734589208	0.09
mib1	vDpp	-0.95	0.151	0.17	0.124034734589208	0.09
mib1	D_BarHI	-1.26	0.151	0.17	0.124034734589208	0.09
mib1	vVsx.dVsx.dOptix	-1.39	0.151	0.17	0.124034734589208	0.09
mib1	vDpp.vOptix	-3.44	0.151	0.17	0.124034734589208	0.09
mib1	vdDpp	-3.93	0.151	0.17	0.124034734589208	0.09
mib1	Hbn_Opa_Slp	-4.39	0.151	0.17	0.124034734589208	0.09
mib1	Slp_D	-5.36	0.151	0.17	0.124034734589208	0.09
mib1	Hth_Opa	-5.67	0.151	0.17	0.124034734589208	0.09
mib1	vdOptix	-8.04	0.151	0.17	0.124034734589208	0.09
mib1	Ey_Hbn	-10.44	0.151	0.17	0.124034734589208	0.09
Mbs	vdOptix	9.26	0.115	0.12	0.142857142857143	0.11
Mbs	vDpp	6.52	0.115	0.12	0.142857142857143	0.11
Mbs	Ey_Hbn	2.12	0.115	0.12	0.142857142857143	0.11
Mbs	vVsx.dVsx.dOptix	1.8	0.115	0.12	0.142857142857143	0.11
Mbs	dVsx	0.55	0.115	0.12	0.142857142857143	0.11
Mbs	vdOptix.vdVsx	0.43	0.115	0.12	0.142857142857143	0.11
Mbs	dOptix	0	0.115	0.12	0.142857142857143	0.11
Mbs	vVsx	0	0.115	0.12	0.142857142857143	0.11
Mbs	vOptix.vVsx.dVsx	0	0.115	0.12	0.142857142857143	0.11
Mbs	Erm_Ey	-0.32	0.115	0.12	0.142857142857143	0.11
Mbs	dDpp	-0.87	0.115	0.12	0.142857142857143	0.11
Mbs	D_BarHI	-1.44	0.115	0.12	0.142857142857143	0.11
Mbs	dDpp.dOptix	-1.81	0.115	0.12	0.142857142857143	0.11
Mbs	vOptix.vVsx	-2.38	0.115	0.12	0.142857142857143	0.11
Mbs	vdDpp	-2.67	0.115	0.12	0.142857142857143	0.11
Mbs	Hth	-2.7	0.115	0.12	0.142857142857143	0.11
Mbs	vdVsx	-3.2	0.115	0.12	0.142857142857143	0.11
Mbs	Hth_Opa	-3.51	0.115	0.12	0.142857142857143	0.11
Mbs	whole_OPC	-4.15	0.115	0.12	0.142857142857143	0.11
Mbs	dOptix.dVsx	-4.19	0.115	0.12	0.142857142857143	0.11
Mbs	Hbn_Opa_Slp	-5.36	0.115	0.12	0.142857142857143	0.11
Mbs	vDpp.vOptix	-5.98	0.115	0.12	0.142857142857143	0.11
Mbs	Opa_Erm	-6.45	0.115	0.12	0.142857142857143	0.11
Mbs	vOptix	-6.46	0.115	0.12	0.142857142857143	0.11
Mbs	vdDpp.vdOptix	-8.22	0.115	0.12	0.142857142857143	0.11
Mbs	Notch	-8.55	0.115	0.12	0.142857142857143	0.11
Mbs	Slp_D	-9.05	0.115	0.12	0.142857142857143	0.11
Taspase1	vVsx.dVsx.dOptix	10.86	0.076	0.14	0.53748384988657	0.49
Taspase1	vOptix.vVsx	7.73	0.076	0.14	0.53748384988657	0.49
Taspase1	Erm_Ey	7.54	0.076	0.14	0.53748384988657	0.49
Taspase1	vdOptix	3.66	0.076	0.14	0.53748384988657	0.49
Taspase1	vdDpp.vdOptix	2.36	0.076	0.14	0.53748384988657	0.49
Taspase1	Hth_Opa	1.79	0.076	0.14	0.53748384988657	0.49
Taspase1	Hth	1.41	0.076	0.14	0.53748384988657	0.49
Taspase1	dDpp	0.96	0.076	0.14	0.53748384988657	0.49
Taspase1	vDpp	0	0.076	0.14	0.53748384988657	0.49
Taspase1	vdOptix.vdVsx	0	0.076	0.14	0.53748384988657	0.49
Taspase1	dVsx	0	0.076	0.14	0.53748384988657	0.49
Taspase1	vOptix.vVsx.dVsx	0	0.076	0.14	0.53748384988657	0.49
Taspase1	Ey_Hbn	-0.03	0.076	0.14	0.53748384988657	0.49
Taspase1	vDpp.vOptix	-0.33	0.076	0.14	0.53748384988657	0.49
Taspase1	D_BarHI	-2.8	0.076	0.14	0.53748384988657	0.49
Taspase1	Opa_Erm	-3.89	0.076	0.14	0.53748384988657	0.49
Taspase1	dDpp.dOptix	-4.3	0.076	0.14	0.53748384988657	0.49
Taspase1	vOptix	-4.33	0.076	0.14	0.53748384988657	0.49
Taspase1	vVsx	-4.78	0.076	0.14	0.53748384988657	0.49
Taspase1	dOptix.dVsx	-5.44	0.076	0.14	0.53748384988657	0.49
Taspase1	whole_OPC	-5.81	0.076	0.14	0.53748384988657	0.49
Taspase1	vdVsx	-5.94	0.076	0.14	0.53748384988657	0.49
Taspase1	Slp_D	-6.3	0.076	0.14	0.53748384988657	0.49
Taspase1	Notch	-6.81	0.076	0.14	0.53748384988657	0.49
Taspase1	vdDpp	-7.97	0.076	0.14	0.53748384988657	0.49
Taspase1	Hbn_Opa_Slp	-12.12	0.076	0.14	0.53748384988657	0.49
Taspase1	dOptix	-12.17	0.076	0.14	0.53748384988657	0.49
CG5414	Slp_D	14.22	0.071	0.11	0.333333333333333	0.79
CG5414	dDpp.dOptix	10.08	0.071	0.11	0.333333333333333	0.79
CG5414	D_BarHI	9.77	0.071	0.11	0.333333333333333	0.79
CG5414	vDpp.vOptix	9.48	0.071	0.11	0.333333333333333	0.79
CG5414	Ey_Hbn	7.63	0.071	0.11	0.333333333333333	0.79
CG5414	dVsx	4.97	0.071	0.11	0.333333333333333	0.79
CG5414	dOptix.dVsx	4.37	0.071	0.11	0.333333333333333	0.79
CG5414	vVsx.dVsx.dOptix	4.24	0.071	0.11	0.333333333333333	0.79
CG5414	Opa_Erm	2.31	0.071	0.11	0.333333333333333	0.79
CG5414	vOptix.vVsx	1.95	0.071	0.11	0.333333333333333	0.79
CG5414	dOptix	1.79	0.071	0.11	0.333333333333333	0.79
CG5414	vdDpp	0.84	0.071	0.11	0.333333333333333	0.79
CG5414	vdDpp.vdOptix	0	0.071	0.11	0.333333333333333	0.79
CG5414	vdOptix	0	0.071	0.11	0.333333333333333	0.79
CG5414	vVsx	0	0.071	0.11	0.333333333333333	0.79
CG5414	vOptix.vVsx.dVsx	0	0.071	0.11	0.333333333333333	0.79
CG5414	vdVsx	-0.09	0.071	0.11	0.333333333333333	0.79
CG5414	Notch	-1.26	0.071	0.11	0.333333333333333	0.79
CG5414	Hbn_Opa_Slp	-1.82	0.071	0.11	0.333333333333333	0.79
CG5414	whole_OPC	-1.92	0.071	0.11	0.333333333333333	0.79
CG5414	vDpp	-2.03	0.071	0.11	0.333333333333333	0.79
CG5414	Erm_Ey	-3.45	0.071	0.11	0.333333333333333	0.79
CG5414	Hth_Opa	-5.5	0.071	0.11	0.333333333333333	0.79
CG5414	vOptix	-5.88	0.071	0.11	0.333333333333333	0.79
CG5414	dDpp	-5.91	0.071	0.11	0.333333333333333	0.79
CG5414	Hth	-6.53	0.071	0.11	0.333333333333333	0.79
CG5414	vdOptix.vdVsx	-6.69	0.071	0.11	0.333333333333333	0.79
Pgm	Opa_Erm	13.26	0.119	-0.03	0.258198889747161	0.33
Pgm	vDpp.vOptix	9.37	0.119	-0.03	0.258198889747161	0.33
Pgm	Hth_Opa	6.75	0.119	-0.03	0.258198889747161	0.33
Pgm	Hbn_Opa_Slp	4.39	0.119	-0.03	0.258198889747161	0.33
Pgm	vdOptix.vdVsx	3.36	0.119	-0.03	0.258198889747161	0.33
Pgm	dOptix.dVsx	1.87	0.119	-0.03	0.258198889747161	0.33
Pgm	vOptix.vVsx	1.79	0.119	-0.03	0.258198889747161	0.33
Pgm	vDpp	1.7	0.119	-0.03	0.258198889747161	0.33
Pgm	Slp_D	1.48	0.119	-0.03	0.258198889747161	0.33
Pgm	vdVsx	1.41	0.119	-0.03	0.258198889747161	0.33
Pgm	vdDpp	0.01	0.119	-0.03	0.258198889747161	0.33
Pgm	dDpp	0	0.119	-0.03	0.258198889747161	0.33
Pgm	dOptix	0	0.119	-0.03	0.258198889747161	0.33
Pgm	vVsx	0	0.119	-0.03	0.258198889747161	0.33
Pgm	vVsx.dVsx.dOptix	0	0.119	-0.03	0.258198889747161	0.33
Pgm	vOptix.vVsx.dVsx	0	0.119	-0.03	0.258198889747161	0.33
Pgm	Erm_Ey	-0.24	0.119	-0.03	0.258198889747161	0.33
Pgm	vdDpp.vdOptix	-0.66	0.119	-0.03	0.258198889747161	0.33
Pgm	dDpp.dOptix	-1.23	0.119	-0.03	0.258198889747161	0.33
Pgm	whole_OPC	-2.92	0.119	-0.03	0.258198889747161	0.33
Pgm	D_BarHI	-3.15	0.119	-0.03	0.258198889747161	0.33
Pgm	dVsx	-3.23	0.119	-0.03	0.258198889747161	0.33
Pgm	Notch	-3.55	0.119	-0.03	0.258198889747161	0.33
Pgm	Hth	-4.77	0.119	-0.03	0.258198889747161	0.33
Pgm	vdOptix	-6.21	0.119	-0.03	0.258198889747161	0.33
Pgm	vOptix	-6.23	0.119	-0.03	0.258198889747161	0.33
Pgm	Ey_Hbn	-6.76	0.119	-0.03	0.258198889747161	0.33
CG13055	whole_OPC	7.78	0.065	0.08	0.428571428571429	0.24
CG13055	vdDpp	5.54	0.065	0.08	0.428571428571429	0.24
CG13055	Notch	5.03	0.065	0.08	0.428571428571429	0.24
CG13055	vOptix	3.91	0.065	0.08	0.428571428571429	0.24
CG13055	Hbn_Opa_Slp	3.68	0.065	0.08	0.428571428571429	0.24
CG13055	vdOptix	2.19	0.065	0.08	0.428571428571429	0.24
CG13055	vDpp.vOptix	1.84	0.065	0.08	0.428571428571429	0.24
CG13055	Opa_Erm	1.25	0.065	0.08	0.428571428571429	0.24
CG13055	dVsx	1.16	0.065	0.08	0.428571428571429	0.24
CG13055	vdVsx	0.29	0.065	0.08	0.428571428571429	0.24
CG13055	D_BarHI	0.2	0.065	0.08	0.428571428571429	0.24
CG13055	Hth	0.06	0.065	0.08	0.428571428571429	0.24
CG13055	vdOptix.vdVsx	0	0.065	0.08	0.428571428571429	0.24
CG13055	vOptix.vVsx.dVsx	0	0.065	0.08	0.428571428571429	0.24
CG13055	vOptix.vVsx	-0.14	0.065	0.08	0.428571428571429	0.24
CG13055	dOptix.dVsx	-0.68	0.065	0.08	0.428571428571429	0.24
CG13055	dDpp.dOptix	-0.78	0.065	0.08	0.428571428571429	0.24
CG13055	vDpp	-1.21	0.065	0.08	0.428571428571429	0.24
CG13055	vVsx.dVsx.dOptix	-1.35	0.065	0.08	0.428571428571429	0.24
CG13055	vdDpp.vdOptix	-1.62	0.065	0.08	0.428571428571429	0.24
CG13055	Ey_Hbn	-1.73	0.065	0.08	0.428571428571429	0.24
CG13055	Erm_Ey	-2.49	0.065	0.08	0.428571428571429	0.24
CG13055	vVsx	-2.66	0.065	0.08	0.428571428571429	0.24
CG13055	dOptix	-3.39	0.065	0.08	0.428571428571429	0.24
CG13055	Slp_D	-3.69	0.065	0.08	0.428571428571429	0.24
CG13055	Hth_Opa	-3.79	0.065	0.08	0.428571428571429	0.24
CG13055	dDpp	-8	0.065	0.08	0.428571428571429	0.24
mRpS34	vdOptix.vdVsx	11.01	0.165	-0.43	0.258198889747161	0.37
mRpS34	vdVsx	9.62	0.165	-0.43	0.258198889747161	0.37
mRpS34	vdOptix	5.48	0.165	-0.43	0.258198889747161	0.37
mRpS34	Notch	5.26	0.165	-0.43	0.258198889747161	0.37
mRpS34	vDpp.vOptix	2.88	0.165	-0.43	0.258198889747161	0.37
mRpS34	Hbn_Opa_Slp	2.23	0.165	-0.43	0.258198889747161	0.37
mRpS34	dOptix.dVsx	0.97	0.165	-0.43	0.258198889747161	0.37
mRpS34	vdDpp.vdOptix	0.37	0.165	-0.43	0.258198889747161	0.37
mRpS34	dDpp	0	0.165	-0.43	0.258198889747161	0.37
mRpS34	vVsx.dVsx.dOptix	0	0.165	-0.43	0.258198889747161	0.37
mRpS34	vOptix.vVsx.dVsx	0	0.165	-0.43	0.258198889747161	0.37
mRpS34	vOptix.vVsx	-0.01	0.165	-0.43	0.258198889747161	0.37
mRpS34	D_BarHI	-0.63	0.165	-0.43	0.258198889747161	0.37
mRpS34	Ey_Hbn	-1.05	0.165	-0.43	0.258198889747161	0.37
mRpS34	dOptix	-2.32	0.165	-0.43	0.258198889747161	0.37
mRpS34	Erm_Ey	-3.1	0.165	-0.43	0.258198889747161	0.37
mRpS34	whole_OPC	-3.53	0.165	-0.43	0.258198889747161	0.37
mRpS34	vDpp	-3.77	0.165	-0.43	0.258198889747161	0.37
mRpS34	Opa_Erm	-4.01	0.165	-0.43	0.258198889747161	0.37
mRpS34	dVsx	-4.52	0.165	-0.43	0.258198889747161	0.37
mRpS34	vOptix	-4.86	0.165	-0.43	0.258198889747161	0.37
mRpS34	Hth	-5.29	0.165	-0.43	0.258198889747161	0.37
mRpS34	dDpp.dOptix	-5.55	0.165	-0.43	0.258198889747161	0.37
mRpS34	vdDpp	-6.71	0.165	-0.43	0.258198889747161	0.37
mRpS34	Slp_D	-7.54	0.165	-0.43	0.258198889747161	0.37
mRpS34	vVsx	-8.93	0.165	-0.43	0.258198889747161	0.37
mRpS34	Hth_Opa	-10.57	0.165	-0.43	0.258198889747161	0.37
CG4925	dVsx	7.35	0.047	0	0.2	0.59
CG4925	vDpp	5.34	0.047	0	0.2	0.59
CG4925	D_BarHI	4.1	0.047	0	0.2	0.59
CG4925	vDpp.vOptix	4.1	0.047	0	0.2	0.59
CG4925	dOptix	2.75	0.047	0	0.2	0.59
CG4925	vVsx.dVsx.dOptix	2.08	0.047	0	0.2	0.59
CG4925	dDpp	0	0.047	0	0.2	0.59
CG4925	vOptix.vVsx	0	0.047	0	0.2	0.59
CG4925	vdOptix.vdVsx	0	0.047	0	0.2	0.59
CG4925	vOptix.vVsx.dVsx	0	0.047	0	0.2	0.59
CG4925	vdVsx	-0.16	0.047	0	0.2	0.59
CG4925	Ey_Hbn	-0.3	0.047	0	0.2	0.59
CG4925	Erm_Ey	-1.55	0.047	0	0.2	0.59
CG4925	whole_OPC	-2.64	0.047	0	0.2	0.59
CG4925	vdDpp	-3	0.047	0	0.2	0.59
CG4925	dDpp.dOptix	-3.01	0.047	0	0.2	0.59
CG4925	Notch	-3.06	0.047	0	0.2	0.59
CG4925	vOptix	-3.34	0.047	0	0.2	0.59
CG4925	Opa_Erm	-3.84	0.047	0	0.2	0.59
CG4925	Slp_D	-4.7	0.047	0	0.2	0.59
CG4925	Hth	-6.44	0.047	0	0.2	0.59
CG4925	vdDpp.vdOptix	-6.93	0.047	0	0.2	0.59
CG4925	vdOptix	-7.26	0.047	0	0.2	0.59
CG4925	Hbn_Opa_Slp	-8.54	0.047	0	0.2	0.59
CG4925	vVsx	-8.6	0.047	0	0.2	0.59
CG4925	dOptix.dVsx	-9.14	0.047	0	0.2	0.59
CG4925	Hth_Opa	-14.1	0.047	0	0.2	0.59
roq	dOptix.dVsx	14.73	0.04	-0.1	0.29277002188456	0.7
roq	vVsx	8.82	0.04	-0.1	0.29277002188456	0.7
roq	Slp_D	8.28	0.04	-0.1	0.29277002188456	0.7
roq	Hbn_Opa_Slp	7.71	0.04	-0.1	0.29277002188456	0.7
roq	dOptix	3.3	0.04	-0.1	0.29277002188456	0.7
roq	vdVsx	1.95	0.04	-0.1	0.29277002188456	0.7
roq	D_BarHI	1.76	0.04	-0.1	0.29277002188456	0.7
roq	dDpp.dOptix	1.13	0.04	-0.1	0.29277002188456	0.7
roq	dDpp	0.27	0.04	-0.1	0.29277002188456	0.7
roq	vVsx.dVsx.dOptix	0	0.04	-0.1	0.29277002188456	0.7
roq	vOptix.vVsx.dVsx	0	0.04	-0.1	0.29277002188456	0.7
roq	vdDpp.vdOptix	-0.34	0.04	-0.1	0.29277002188456	0.7
roq	dVsx	-0.78	0.04	-0.1	0.29277002188456	0.7
roq	Opa_Erm	-0.95	0.04	-0.1	0.29277002188456	0.7
roq	Hth_Opa	-1.02	0.04	-0.1	0.29277002188456	0.7
roq	vDpp	-1.65	0.04	-0.1	0.29277002188456	0.7
roq	vOptix.vVsx	-1.88	0.04	-0.1	0.29277002188456	0.7
roq	Hth	-2.31	0.04	-0.1	0.29277002188456	0.7
roq	Notch	-2.63	0.04	-0.1	0.29277002188456	0.7
roq	vOptix	-4.12	0.04	-0.1	0.29277002188456	0.7
roq	vdDpp	-4.27	0.04	-0.1	0.29277002188456	0.7
roq	whole_OPC	-4.6	0.04	-0.1	0.29277002188456	0.7
roq	vdOptix.vdVsx	-4.81	0.04	-0.1	0.29277002188456	0.7
roq	vdOptix	-6.27	0.04	-0.1	0.29277002188456	0.7
roq	Erm_Ey	-6.47	0.04	-0.1	0.29277002188456	0.7
roq	Ey_Hbn	-6.51	0.04	-0.1	0.29277002188456	0.7
roq	vDpp.vOptix	-7.22	0.04	-0.1	0.29277002188456	0.7
CG4729	dOptix.dVsx	9.35	0.096	0.43	0.174077655955698	0.34
CG4729	Ey_Hbn	8.64	0.096	0.43	0.174077655955698	0.34
CG4729	D_BarHI	5.96	0.096	0.43	0.174077655955698	0.34
CG4729	dDpp.dOptix	4.06	0.096	0.43	0.174077655955698	0.34
CG4729	Erm_Ey	2.71	0.096	0.43	0.174077655955698	0.34
CG4729	vDpp	2.03	0.096	0.43	0.174077655955698	0.34
CG4729	dVsx	1.33	0.096	0.43	0.174077655955698	0.34
CG4729	vDpp.vOptix	0.35	0.096	0.43	0.174077655955698	0.34
CG4729	dOptix	0	0.096	0.43	0.174077655955698	0.34
CG4729	vOptix.vVsx	0	0.096	0.43	0.174077655955698	0.34
CG4729	vVsx	0	0.096	0.43	0.174077655955698	0.34
CG4729	vVsx.dVsx.dOptix	0	0.096	0.43	0.174077655955698	0.34
CG4729	vOptix.vVsx.dVsx	0	0.096	0.43	0.174077655955698	0.34
CG4729	vOptix	-0.24	0.096	0.43	0.174077655955698	0.34
CG4729	vdOptix.vdVsx	-0.39	0.096	0.43	0.174077655955698	0.34
CG4729	Hth_Opa	-1.44	0.096	0.43	0.174077655955698	0.34
CG4729	vdDpp.vdOptix	-1.5	0.096	0.43	0.174077655955698	0.34
CG4729	dDpp	-2.07	0.096	0.43	0.174077655955698	0.34
CG4729	vdDpp	-2.16	0.096	0.43	0.174077655955698	0.34
CG4729	Hth	-3.01	0.096	0.43	0.174077655955698	0.34
CG4729	Hbn_Opa_Slp	-3.66	0.096	0.43	0.174077655955698	0.34
CG4729	vdVsx	-3.81	0.096	0.43	0.174077655955698	0.34
CG4729	Notch	-5.54	0.096	0.43	0.174077655955698	0.34
CG4729	Opa_Erm	-5.6	0.096	0.43	0.174077655955698	0.34
CG4729	Slp_D	-6.6	0.096	0.43	0.174077655955698	0.34
CG4729	vdOptix	-9.52	0.096	0.43	0.174077655955698	0.34
CG4729	whole_OPC	-12.82	0.096	0.43	0.174077655955698	0.34
RAF2	vdDpp	16.12	0.094	-0.39	0.333333333333333	0.67
RAF2	vdOptix	7.68	0.094	-0.39	0.333333333333333	0.67
RAF2	vOptix	7.08	0.094	-0.39	0.333333333333333	0.67
RAF2	dOptix.dVsx	7.06	0.094	-0.39	0.333333333333333	0.67
RAF2	Slp_D	6.11	0.094	-0.39	0.333333333333333	0.67
RAF2	Notch	5.54	0.094	-0.39	0.333333333333333	0.67
RAF2	Hth_Opa	4.42	0.094	-0.39	0.333333333333333	0.67
RAF2	vdOptix.vdVsx	2.27	0.094	-0.39	0.333333333333333	0.67
RAF2	D_BarHI	1.88	0.094	-0.39	0.333333333333333	0.67
RAF2	dDpp	0.45	0.094	-0.39	0.333333333333333	0.67
RAF2	Ey_Hbn	0.34	0.094	-0.39	0.333333333333333	0.67
RAF2	vDpp	0	0.094	-0.39	0.333333333333333	0.67
RAF2	vVsx	0	0.094	-0.39	0.333333333333333	0.67
RAF2	vVsx.dVsx.dOptix	0	0.094	-0.39	0.333333333333333	0.67
RAF2	vOptix.vVsx.dVsx	0	0.094	-0.39	0.333333333333333	0.67
RAF2	Hth	-1.28	0.094	-0.39	0.333333333333333	0.67
RAF2	Opa_Erm	-1.4	0.094	-0.39	0.333333333333333	0.67
RAF2	Hbn_Opa_Slp	-1.6	0.094	-0.39	0.333333333333333	0.67
RAF2	vDpp.vOptix	-1.67	0.094	-0.39	0.333333333333333	0.67
RAF2	whole_OPC	-3.6	0.094	-0.39	0.333333333333333	0.67
RAF2	Erm_Ey	-4.27	0.094	-0.39	0.333333333333333	0.67
RAF2	dVsx	-4.57	0.094	-0.39	0.333333333333333	0.67
RAF2	dOptix	-4.6	0.094	-0.39	0.333333333333333	0.67
RAF2	dDpp.dOptix	-4.75	0.094	-0.39	0.333333333333333	0.67
RAF2	vdDpp.vdOptix	-6.21	0.094	-0.39	0.333333333333333	0.67
RAF2	vdVsx	-6.62	0.094	-0.39	0.333333333333333	0.67
RAF2	vOptix.vVsx	-7.39	0.094	-0.39	0.333333333333333	0.67
CG4573	vVsx	12.66	0.057	0.08	0.258198889747161	0.29
CG4573	dDpp.dOptix	11.05	0.057	0.08	0.258198889747161	0.29
CG4573	Hth_Opa	6.67	0.057	0.08	0.258198889747161	0.29
CG4573	vdDpp	3.56	0.057	0.08	0.258198889747161	0.29
CG4573	whole_OPC	2.74	0.057	0.08	0.258198889747161	0.29
CG4573	dOptix.dVsx	2.07	0.057	0.08	0.258198889747161	0.29
CG4573	dVsx	1.02	0.057	0.08	0.258198889747161	0.29
CG4573	vVsx.dVsx.dOptix	0.88	0.057	0.08	0.258198889747161	0.29
CG4573	Opa_Erm	0.61	0.057	0.08	0.258198889747161	0.29
CG4573	vOptix	0.54	0.057	0.08	0.258198889747161	0.29
CG4573	Notch	0.44	0.057	0.08	0.258198889747161	0.29
CG4573	vDpp	0.16	0.057	0.08	0.258198889747161	0.29
CG4573	dDpp	0	0.057	0.08	0.258198889747161	0.29
CG4573	dOptix	0	0.057	0.08	0.258198889747161	0.29
CG4573	vOptix.vVsx.dVsx	0	0.057	0.08	0.258198889747161	0.29
CG4573	Hth	-0.21	0.057	0.08	0.258198889747161	0.29
CG4573	Slp_D	-0.76	0.057	0.08	0.258198889747161	0.29
CG4573	vDpp.vOptix	-0.87	0.057	0.08	0.258198889747161	0.29
CG4573	vdVsx	-0.97	0.057	0.08	0.258198889747161	0.29
CG4573	vdOptix.vdVsx	-1.94	0.057	0.08	0.258198889747161	0.29
CG4573	vOptix.vVsx	-2.06	0.057	0.08	0.258198889747161	0.29
CG4573	Hbn_Opa_Slp	-2.27	0.057	0.08	0.258198889747161	0.29
CG4573	Erm_Ey	-3.72	0.057	0.08	0.258198889747161	0.29
CG4573	vdDpp.vdOptix	-5.1	0.057	0.08	0.258198889747161	0.29
CG4573	D_BarHI	-5.19	0.057	0.08	0.258198889747161	0.29
CG4573	vdOptix	-5.2	0.057	0.08	0.258198889747161	0.29
CG4573	Ey_Hbn	-8.95	0.057	0.08	0.258198889747161	0.29
CG33158	dOptix.dVsx	8.36	0.067	-0.32	0.258198889747161	0.14
CG33158	vVsx	8.35	0.067	-0.32	0.258198889747161	0.14
CG33158	Hth_Opa	6.8	0.067	-0.32	0.258198889747161	0.14
CG33158	dDpp	3.24	0.067	-0.32	0.258198889747161	0.14
CG33158	whole_OPC	2.78	0.067	-0.32	0.258198889747161	0.14
CG33158	D_BarHI	2.09	0.067	-0.32	0.258198889747161	0.14
CG33158	vDpp	1.61	0.067	-0.32	0.258198889747161	0.14
CG33158	Opa_Erm	1.53	0.067	-0.32	0.258198889747161	0.14
CG33158	Erm_Ey	0.84	0.067	-0.32	0.258198889747161	0.14
CG33158	dOptix	0.37	0.067	-0.32	0.258198889747161	0.14
CG33158	vVsx.dVsx.dOptix	0.32	0.067	-0.32	0.258198889747161	0.14
CG33158	vdDpp.vdOptix	0	0.067	-0.32	0.258198889747161	0.14
CG33158	vOptix.vVsx.dVsx	0	0.067	-0.32	0.258198889747161	0.14
CG33158	vOptix.vVsx	-1.73	0.067	-0.32	0.258198889747161	0.14
CG33158	Hbn_Opa_Slp	-1.93	0.067	-0.32	0.258198889747161	0.14
CG33158	vdOptix.vdVsx	-2.28	0.067	-0.32	0.258198889747161	0.14
CG33158	dVsx	-2.4	0.067	-0.32	0.258198889747161	0.14
CG33158	Ey_Hbn	-2.78	0.067	-0.32	0.258198889747161	0.14
CG33158	Hth	-2.89	0.067	-0.32	0.258198889747161	0.14
CG33158	vdOptix	-3.89	0.067	-0.32	0.258198889747161	0.14
CG33158	vdVsx	-4.01	0.067	-0.32	0.258198889747161	0.14
CG33158	dDpp.dOptix	-4.18	0.067	-0.32	0.258198889747161	0.14
CG33158	Notch	-4.47	0.067	-0.32	0.258198889747161	0.14
CG33158	vDpp.vOptix	-4.61	0.067	-0.32	0.258198889747161	0.14
CG33158	vOptix	-5.31	0.067	-0.32	0.258198889747161	0.14
CG33158	Slp_D	-5.59	0.067	-0.32	0.258198889747161	0.14
CG33158	vdDpp	-6.33	0.067	-0.32	0.258198889747161	0.14
CG4169	Opa_Erm	15.64	0.156	-0.08	0.333333333333333	0.72
CG4169	Hth_Opa	13.25	0.156	-0.08	0.333333333333333	0.72
CG4169	vVsx.dVsx.dOptix	8.77	0.156	-0.08	0.333333333333333	0.72
CG4169	vDpp	7.61	0.156	-0.08	0.333333333333333	0.72
CG4169	vdOptix.vdVsx	6.27	0.156	-0.08	0.333333333333333	0.72
CG4169	vOptix.vVsx	4.31	0.156	-0.08	0.333333333333333	0.72
CG4169	Slp_D	4.29	0.156	-0.08	0.333333333333333	0.72
CG4169	Ey_Hbn	4.08	0.156	-0.08	0.333333333333333	0.72
CG4169	vOptix	1.81	0.156	-0.08	0.333333333333333	0.72
CG4169	Hbn_Opa_Slp	1.67	0.156	-0.08	0.333333333333333	0.72
CG4169	Hth	0.05	0.156	-0.08	0.333333333333333	0.72
CG4169	dOptix.dVsx	0	0.156	-0.08	0.333333333333333	0.72
CG4169	dVsx	0	0.156	-0.08	0.333333333333333	0.72
CG4169	vOptix.vVsx.dVsx	0	0.156	-0.08	0.333333333333333	0.72
CG4169	vVsx	-0.22	0.156	-0.08	0.333333333333333	0.72
CG4169	dOptix	-0.87	0.156	-0.08	0.333333333333333	0.72
CG4169	vdDpp.vdOptix	-0.89	0.156	-0.08	0.333333333333333	0.72
CG4169	whole_OPC	-1.56	0.156	-0.08	0.333333333333333	0.72
CG4169	vdDpp	-1.75	0.156	-0.08	0.333333333333333	0.72
CG4169	D_BarHI	-3.08	0.156	-0.08	0.333333333333333	0.72
CG4169	vdVsx	-4.52	0.156	-0.08	0.333333333333333	0.72
CG4169	dDpp.dOptix	-5.16	0.156	-0.08	0.333333333333333	0.72
CG4169	Erm_Ey	-5.29	0.156	-0.08	0.333333333333333	0.72
CG4169	vDpp.vOptix	-5.73	0.156	-0.08	0.333333333333333	0.72
CG4169	vdOptix	-8.14	0.156	-0.08	0.333333333333333	0.72
CG4169	Notch	-8.39	0.156	-0.08	0.333333333333333	0.72
CG4169	dDpp	-10.27	0.156	-0.08	0.333333333333333	0.72
CG32163	Ey_Hbn	5.24	0.08	-0.14	0.0666666666666667	0.01
CG32163	Erm_Ey	5.06	0.08	-0.14	0.0666666666666667	0.01
CG32163	dDpp	2.29	0.08	-0.14	0.0666666666666667	0.01
CG32163	vDpp.vOptix	2.11	0.08	-0.14	0.0666666666666667	0.01
CG32163	dVsx	1.66	0.08	-0.14	0.0666666666666667	0.01
CG32163	vOptix.vVsx	1.55	0.08	-0.14	0.0666666666666667	0.01
CG32163	Slp_D	0.39	0.08	-0.14	0.0666666666666667	0.01
CG32163	vDpp	0	0.08	-0.14	0.0666666666666667	0.01
CG32163	vdDpp.vdOptix	0	0.08	-0.14	0.0666666666666667	0.01
CG32163	vVsx	0	0.08	-0.14	0.0666666666666667	0.01
CG32163	vOptix.vVsx.dVsx	0	0.08	-0.14	0.0666666666666667	0.01
CG32163	D_BarHI	-0.49	0.08	-0.14	0.0666666666666667	0.01
CG32163	vdOptix	-0.63	0.08	-0.14	0.0666666666666667	0.01
CG32163	Opa_Erm	-0.82	0.08	-0.14	0.0666666666666667	0.01
CG32163	Hth_Opa	-1.94	0.08	-0.14	0.0666666666666667	0.01
CG32163	dOptix	-2.23	0.08	-0.14	0.0666666666666667	0.01
CG32163	vdOptix.vdVsx	-2.72	0.08	-0.14	0.0666666666666667	0.01
CG32163	Hth	-2.73	0.08	-0.14	0.0666666666666667	0.01
CG32163	dDpp.dOptix	-3.19	0.08	-0.14	0.0666666666666667	0.01
CG32163	vOptix	-4.32	0.08	-0.14	0.0666666666666667	0.01
CG32163	Notch	-4.37	0.08	-0.14	0.0666666666666667	0.01
CG32163	vdVsx	-4.72	0.08	-0.14	0.0666666666666667	0.01
CG32163	dOptix.dVsx	-6.12	0.08	-0.14	0.0666666666666667	0.01
CG32163	vVsx.dVsx.dOptix	-6.51	0.08	-0.14	0.0666666666666667	0.01
CG32163	whole_OPC	-7.9	0.08	-0.14	0.0666666666666667	0.01
CG32163	Hbn_Opa_Slp	-9.27	0.08	-0.14	0.0666666666666667	0.01
CG32163	vdDpp	-13.42	0.08	-0.14	0.0666666666666667	0.01
CG32165	vdDpp.vdOptix	12.3	0.075	-0.29	-0.0666666666666667	0.87
CG32165	Hth	9.7	0.075	-0.29	-0.0666666666666667	0.87
CG32165	dDpp	8.7	0.075	-0.29	-0.0666666666666667	0.87
CG32165	Notch	8.18	0.075	-0.29	-0.0666666666666667	0.87
CG32165	vdOptix	4.63	0.075	-0.29	-0.0666666666666667	0.87
CG32165	whole_OPC	3.99	0.075	-0.29	-0.0666666666666667	0.87
CG32165	Ey_Hbn	3.66	0.075	-0.29	-0.0666666666666667	0.87
CG32165	Slp_D	3.64	0.075	-0.29	-0.0666666666666667	0.87
CG32165	vOptix	3.35	0.075	-0.29	-0.0666666666666667	0.87
CG32165	D_BarHI	3.29	0.075	-0.29	-0.0666666666666667	0.87
CG32165	Hth_Opa	2.54	0.075	-0.29	-0.0666666666666667	0.87
CG32165	vdVsx	1.46	0.075	-0.29	-0.0666666666666667	0.87
CG32165	vDpp	1.13	0.075	-0.29	-0.0666666666666667	0.87
CG32165	dDpp.dOptix	0.54	0.075	-0.29	-0.0666666666666667	0.87
CG32165	vVsx	0.47	0.075	-0.29	-0.0666666666666667	0.87
CG32165	dVsx	0.37	0.075	-0.29	-0.0666666666666667	0.87
CG32165	dOptix	0	0.075	-0.29	-0.0666666666666667	0.87
CG32165	vVsx.dVsx.dOptix	0	0.075	-0.29	-0.0666666666666667	0.87
CG32165	vOptix.vVsx.dVsx	0	0.075	-0.29	-0.0666666666666667	0.87
CG32165	Hbn_Opa_Slp	-1.13	0.075	-0.29	-0.0666666666666667	0.87
CG32165	dOptix.dVsx	-1.14	0.075	-0.29	-0.0666666666666667	0.87
CG32165	Opa_Erm	-2.12	0.075	-0.29	-0.0666666666666667	0.87
CG32165	vdDpp	-2.31	0.075	-0.29	-0.0666666666666667	0.87
CG32165	vOptix.vVsx	-2.86	0.075	-0.29	-0.0666666666666667	0.87
CG32165	Erm_Ey	-3.23	0.075	-0.29	-0.0666666666666667	0.87
CG32165	vdOptix.vdVsx	-7.52	0.075	-0.29	-0.0666666666666667	0.87
CG32165	vDpp.vOptix	-8.1	0.075	-0.29	-0.0666666666666667	0.87
CG32164	Hth_Opa	1.8	0.044	0.23	0.124034734589208	0.26
CG32164	vOptix.vVsx	0.96	0.044	0.23	0.124034734589208	0.26
CG32164	vdOptix.vdVsx	0.24	0.044	0.23	0.124034734589208	0.26
CG32164	vdOptix	0	0.044	0.23	0.124034734589208	0.26
CG32164	vOptix.vVsx.dVsx	0	0.044	0.23	0.124034734589208	0.26
CG32164	Hth	-0.19	0.044	0.23	0.124034734589208	0.26
CG32164	Hbn_Opa_Slp	-0.19	0.044	0.23	0.124034734589208	0.26
CG32164	dOptix.dVsx	-0.2	0.044	0.23	0.124034734589208	0.26
CG32164	vVsx.dVsx.dOptix	-0.24	0.044	0.23	0.124034734589208	0.26
CG32164	Ey_Hbn	-0.81	0.044	0.23	0.124034734589208	0.26
CG32164	vDpp.vOptix	-1.42	0.044	0.23	0.124034734589208	0.26
CG32164	dVsx	-1.51	0.044	0.23	0.124034734589208	0.26
CG32164	vdVsx	-1.79	0.044	0.23	0.124034734589208	0.26
CG32164	Slp_D	-1.92	0.044	0.23	0.124034734589208	0.26
CG32164	dDpp.dOptix	-2.04	0.044	0.23	0.124034734589208	0.26
CG32164	dOptix	-2.17	0.044	0.23	0.124034734589208	0.26
CG32164	Notch	-2.52	0.044	0.23	0.124034734589208	0.26
CG32164	vdDpp	-2.69	0.044	0.23	0.124034734589208	0.26
CG32164	D_BarHI	-2.76	0.044	0.23	0.124034734589208	0.26
CG32164	Opa_Erm	-2.86	0.044	0.23	0.124034734589208	0.26
CG32164	whole_OPC	-2.86	0.044	0.23	0.124034734589208	0.26
CG32164	vOptix	-3.44	0.044	0.23	0.124034734589208	0.26
CG32164	Erm_Ey	-3.91	0.044	0.23	0.124034734589208	0.26
CG32164	vDpp	-5.02	0.044	0.23	0.124034734589208	0.26
CG32164	dDpp	-5.04	0.044	0.23	0.124034734589208	0.26
CG32164	vVsx	-7.94	0.044	0.23	0.124034734589208	0.26
CG32164	vdDpp.vdOptix	-8.19	0.044	0.23	0.124034734589208	0.26
Lasp	whole_OPC	12.75	0.028	0.36	0.124034734589208	0.08
Lasp	vdDpp.vdOptix	9.65	0.028	0.36	0.124034734589208	0.08
Lasp	Slp_D	9.05	0.028	0.36	0.124034734589208	0.08
Lasp	Hbn_Opa_Slp	6.18	0.028	0.36	0.124034734589208	0.08
Lasp	vOptix	5.42	0.028	0.36	0.124034734589208	0.08
Lasp	dDpp.dOptix	4.32	0.028	0.36	0.124034734589208	0.08
Lasp	vdOptix	3.74	0.028	0.36	0.124034734589208	0.08
Lasp	vdOptix.vdVsx	2.01	0.028	0.36	0.124034734589208	0.08
Lasp	vDpp	1.73	0.028	0.36	0.124034734589208	0.08
Lasp	vVsx.dVsx.dOptix	1.49	0.028	0.36	0.124034734589208	0.08
Lasp	vVsx	1.4	0.028	0.36	0.124034734589208	0.08
Lasp	D_BarHI	0.32	0.028	0.36	0.124034734589208	0.08
Lasp	dOptix.dVsx	0.04	0.028	0.36	0.124034734589208	0.08
Lasp	dDpp	0	0.028	0.36	0.124034734589208	0.08
Lasp	vOptix.vVsx.dVsx	0	0.028	0.36	0.124034734589208	0.08
Lasp	dVsx	-0.56	0.028	0.36	0.124034734589208	0.08
Lasp	Ey_Hbn	-1.03	0.028	0.36	0.124034734589208	0.08
Lasp	vOptix.vVsx	-1.4	0.028	0.36	0.124034734589208	0.08
Lasp	dOptix	-1.96	0.028	0.36	0.124034734589208	0.08
Lasp	Erm_Ey	-2.38	0.028	0.36	0.124034734589208	0.08
Lasp	Hth_Opa	-2.9	0.028	0.36	0.124034734589208	0.08
Lasp	Opa_Erm	-3.1	0.028	0.36	0.124034734589208	0.08
Lasp	Notch	-3.8	0.028	0.36	0.124034734589208	0.08
Lasp	vDpp.vOptix	-4.05	0.028	0.36	0.124034734589208	0.08
Lasp	Hth	-4.23	0.028	0.36	0.124034734589208	0.08
Lasp	vdVsx	-5.18	0.028	0.36	0.124034734589208	0.08
Lasp	vdDpp	-7.13	0.028	0.36	0.124034734589208	0.08
CG9674	Hbn_Opa_Slp	13.53	0.104	0.2	0.0666666666666667	0.01
CG9674	whole_OPC	10.75	0.104	0.2	0.0666666666666667	0.01
CG9674	vdDpp.vdOptix	7.24	0.104	0.2	0.0666666666666667	0.01
CG9674	Notch	6.99	0.104	0.2	0.0666666666666667	0.01
CG9674	vdDpp	4.46	0.104	0.2	0.0666666666666667	0.01
CG9674	vVsx.dVsx.dOptix	2.86	0.104	0.2	0.0666666666666667	0.01
CG9674	dDpp.dOptix	2.65	0.104	0.2	0.0666666666666667	0.01
CG9674	vDpp	2.41	0.104	0.2	0.0666666666666667	0.01
CG9674	Erm_Ey	2.21	0.104	0.2	0.0666666666666667	0.01
CG9674	vdVsx	1.92	0.104	0.2	0.0666666666666667	0.01
CG9674	vDpp.vOptix	1.17	0.104	0.2	0.0666666666666667	0.01
CG9674	Opa_Erm	0.57	0.104	0.2	0.0666666666666667	0.01
CG9674	dOptix	0.01	0.104	0.2	0.0666666666666667	0.01
CG9674	dDpp	0	0.104	0.2	0.0666666666666667	0.01
CG9674	vVsx	0	0.104	0.2	0.0666666666666667	0.01
CG9674	vOptix.vVsx.dVsx	0	0.104	0.2	0.0666666666666667	0.01
CG9674	Hth	-0.82	0.104	0.2	0.0666666666666667	0.01
CG9674	Ey_Hbn	-1.33	0.104	0.2	0.0666666666666667	0.01
CG9674	vdOptix.vdVsx	-1.35	0.104	0.2	0.0666666666666667	0.01
CG9674	vdOptix	-2.29	0.104	0.2	0.0666666666666667	0.01
CG9674	Slp_D	-2.57	0.104	0.2	0.0666666666666667	0.01
CG9674	vOptix	-2.73	0.104	0.2	0.0666666666666667	0.01
CG9674	vOptix.vVsx	-2.92	0.104	0.2	0.0666666666666667	0.01
CG9674	Hth_Opa	-3.91	0.104	0.2	0.0666666666666667	0.01
CG9674	D_BarHI	-5.33	0.104	0.2	0.0666666666666667	0.01
CG9674	dVsx	-7.04	0.104	0.2	0.0666666666666667	0.01
CG9674	dOptix.dVsx	-17.26	0.104	0.2	0.0666666666666667	0.01
nudC	D_BarHI	17.99	0.117	0.01	0.124034734589208	0.28
nudC	Ey_Hbn	10.05	0.117	0.01	0.124034734589208	0.28
nudC	vdDpp.vdOptix	6.95	0.117	0.01	0.124034734589208	0.28
nudC	vdOptix	5.02	0.117	0.01	0.124034734589208	0.28
nudC	vVsx.dVsx.dOptix	4.89	0.117	0.01	0.124034734589208	0.28
nudC	Hbn_Opa_Slp	2.86	0.117	0.01	0.124034734589208	0.28
nudC	vVsx	2.36	0.117	0.01	0.124034734589208	0.28
nudC	Slp_D	0.73	0.117	0.01	0.124034734589208	0.28
nudC	Hth	0.56	0.117	0.01	0.124034734589208	0.28
nudC	vDpp	0.35	0.117	0.01	0.124034734589208	0.28
nudC	vOptix.vVsx	0	0.117	0.01	0.124034734589208	0.28
nudC	vdOptix.vdVsx	0	0.117	0.01	0.124034734589208	0.28
nudC	vOptix.vVsx.dVsx	0	0.117	0.01	0.124034734589208	0.28
nudC	whole_OPC	-0.7	0.117	0.01	0.124034734589208	0.28
nudC	vOptix	-0.79	0.117	0.01	0.124034734589208	0.28
nudC	Opa_Erm	-0.99	0.117	0.01	0.124034734589208	0.28
nudC	dOptix	-1.29	0.117	0.01	0.124034734589208	0.28
nudC	Notch	-1.3	0.117	0.01	0.124034734589208	0.28
nudC	dDpp	-1.74	0.117	0.01	0.124034734589208	0.28
nudC	dVsx	-2.31	0.117	0.01	0.124034734589208	0.28
nudC	vDpp.vOptix	-2.31	0.117	0.01	0.124034734589208	0.28
nudC	dOptix.dVsx	-2.39	0.117	0.01	0.124034734589208	0.28
nudC	Hth_Opa	-2.97	0.117	0.01	0.124034734589208	0.28
nudC	vdVsx	-3.13	0.117	0.01	0.124034734589208	0.28
nudC	dDpp.dOptix	-4.59	0.117	0.01	0.124034734589208	0.28
nudC	Erm_Ey	-8.59	0.117	0.01	0.124034734589208	0.28
nudC	vdDpp	-18.1	0.117	0.01	0.124034734589208	0.28
CG9715	Hth_Opa	1.81	0.093	-0.05	0.447213595499958	0.78
CG9715	D_BarHI	1.64	0.093	-0.05	0.447213595499958	0.78
CG9715	dOptix	1	0.093	-0.05	0.447213595499958	0.78
CG9715	vOptix.vVsx	0.29	0.093	-0.05	0.447213595499958	0.78
CG9715	dDpp	0	0.093	-0.05	0.447213595499958	0.78
CG9715	vdOptix.vdVsx	0	0.093	-0.05	0.447213595499958	0.78
CG9715	vVsx	0	0.093	-0.05	0.447213595499958	0.78
CG9715	vOptix.vVsx.dVsx	0	0.093	-0.05	0.447213595499958	0.78
CG9715	dVsx	-0.22	0.093	-0.05	0.447213595499958	0.78
CG9715	Hth	-0.91	0.093	-0.05	0.447213595499958	0.78
CG9715	vDpp	-1.27	0.093	-0.05	0.447213595499958	0.78
CG9715	vVsx.dVsx.dOptix	-1.74	0.093	-0.05	0.447213595499958	0.78
CG9715	vdDpp	-1.77	0.093	-0.05	0.447213595499958	0.78
CG9715	dDpp.dOptix	-1.91	0.093	-0.05	0.447213595499958	0.78
CG9715	vOptix	-1.98	0.093	-0.05	0.447213595499958	0.78
CG9715	vdDpp.vdOptix	-2.67	0.093	-0.05	0.447213595499958	0.78
CG9715	vDpp.vOptix	-4.25	0.093	-0.05	0.447213595499958	0.78
CG9715	vdOptix	-4.44	0.093	-0.05	0.447213595499958	0.78
CG9715	whole_OPC	-4.56	0.093	-0.05	0.447213595499958	0.78
CG9715	Notch	-5.13	0.093	-0.05	0.447213595499958	0.78
CG9715	dOptix.dVsx	-5.8	0.093	-0.05	0.447213595499958	0.78
CG9715	Opa_Erm	-6.37	0.093	-0.05	0.447213595499958	0.78
CG9715	Slp_D	-6.84	0.093	-0.05	0.447213595499958	0.78
CG9715	Erm_Ey	-8.67	0.093	-0.05	0.447213595499958	0.78
CG9715	Ey_Hbn	-9.28	0.093	-0.05	0.447213595499958	0.78
CG9715	Hbn_Opa_Slp	-10.89	0.093	-0.05	0.447213595499958	0.78
CG9715	vdVsx	-11.46	0.093	-0.05	0.447213595499958	0.78
Nc73EF	Notch	14.78	0.082	-0.23	0.124034734589208	0.28
Nc73EF	vdDpp	9.4	0.082	-0.23	0.124034734589208	0.28
Nc73EF	D_BarHI	7.96	0.082	-0.23	0.124034734589208	0.28
Nc73EF	vdOptix.vdVsx	7.43	0.082	-0.23	0.124034734589208	0.28
Nc73EF	vdVsx	6.72	0.082	-0.23	0.124034734589208	0.28
Nc73EF	vdOptix	6.33	0.082	-0.23	0.124034734589208	0.28
Nc73EF	Opa_Erm	5.21	0.082	-0.23	0.124034734589208	0.28
Nc73EF	Hbn_Opa_Slp	4.64	0.082	-0.23	0.124034734589208	0.28
Nc73EF	vOptix	4.25	0.082	-0.23	0.124034734589208	0.28
Nc73EF	vDpp	4.2	0.082	-0.23	0.124034734589208	0.28
Nc73EF	dDpp	3.56	0.082	-0.23	0.124034734589208	0.28
Nc73EF	Erm_Ey	3.25	0.082	-0.23	0.124034734589208	0.28
Nc73EF	Slp_D	2.57	0.082	-0.23	0.124034734589208	0.28
Nc73EF	vdDpp.vdOptix	2.14	0.082	-0.23	0.124034734589208	0.28
Nc73EF	vVsx	1.87	0.082	-0.23	0.124034734589208	0.28
Nc73EF	vDpp.vOptix	0.36	0.082	-0.23	0.124034734589208	0.28
Nc73EF	dOptix	0	0.082	-0.23	0.124034734589208	0.28
Nc73EF	vVsx.dVsx.dOptix	0	0.082	-0.23	0.124034734589208	0.28
Nc73EF	vOptix.vVsx.dVsx	0	0.082	-0.23	0.124034734589208	0.28
Nc73EF	Hth_Opa	-0.1	0.082	-0.23	0.124034734589208	0.28
Nc73EF	Ey_Hbn	-0.35	0.082	-0.23	0.124034734589208	0.28
Nc73EF	dDpp.dOptix	-1.87	0.082	-0.23	0.124034734589208	0.28
Nc73EF	whole_OPC	-3.01	0.082	-0.23	0.124034734589208	0.28
Nc73EF	dVsx	-5.97	0.082	-0.23	0.124034734589208	0.28
Nc73EF	Hth	-6.29	0.082	-0.23	0.124034734589208	0.28
Nc73EF	vOptix.vVsx	-6.8	0.082	-0.23	0.124034734589208	0.28
Nc73EF	dOptix.dVsx	-8.99	0.082	-0.23	0.124034734589208	0.28
CG3764	Slp_D	6.75	0.099	0.37	0.29277002188456	0.24
CG3764	dOptix	3.88	0.099	0.37	0.29277002188456	0.24
CG3764	D_BarHI	3.84	0.099	0.37	0.29277002188456	0.24
CG3764	vOptix.vVsx	2.98	0.099	0.37	0.29277002188456	0.24
CG3764	vdVsx	2.63	0.099	0.37	0.29277002188456	0.24
CG3764	vdDpp	2.47	0.099	0.37	0.29277002188456	0.24
CG3764	dVsx	1.1	0.099	0.37	0.29277002188456	0.24
CG3764	vDpp	0.72	0.099	0.37	0.29277002188456	0.24
CG3764	dDpp.dOptix	0.03	0.099	0.37	0.29277002188456	0.24
CG3764	dDpp	0	0.099	0.37	0.29277002188456	0.24
CG3764	vVsx.dVsx.dOptix	0	0.099	0.37	0.29277002188456	0.24
CG3764	vOptix.vVsx.dVsx	0	0.099	0.37	0.29277002188456	0.24
CG3764	Ey_Hbn	-0.57	0.099	0.37	0.29277002188456	0.24
CG3764	Opa_Erm	-1.56	0.099	0.37	0.29277002188456	0.24
CG3764	vDpp.vOptix	-1.73	0.099	0.37	0.29277002188456	0.24
CG3764	dOptix.dVsx	-1.78	0.099	0.37	0.29277002188456	0.24
CG3764	Hth_Opa	-1.99	0.099	0.37	0.29277002188456	0.24
CG3764	Notch	-2.69	0.099	0.37	0.29277002188456	0.24
CG3764	vdDpp.vdOptix	-2.83	0.099	0.37	0.29277002188456	0.24
CG3764	vOptix	-3.19	0.099	0.37	0.29277002188456	0.24
CG3764	vdOptix.vdVsx	-3.54	0.099	0.37	0.29277002188456	0.24
CG3764	whole_OPC	-5.15	0.099	0.37	0.29277002188456	0.24
CG3764	Hth	-5.99	0.099	0.37	0.29277002188456	0.24
CG3764	vVsx	-6.23	0.099	0.37	0.29277002188456	0.24
CG3764	Erm_Ey	-6.35	0.099	0.37	0.29277002188456	0.24
CG3764	vdOptix	-7.05	0.099	0.37	0.29277002188456	0.24
CG3764	Hbn_Opa_Slp	-8.04	0.099	0.37	0.29277002188456	0.24
CG6664	vdOptix	23.68	0.095	0.11	0.53748384988657	0.57
CG6664	vdVsx	12.18	0.095	0.11	0.53748384988657	0.57
CG6664	vDpp.vOptix	8.95	0.095	0.11	0.53748384988657	0.57
CG6664	vdDpp	8.08	0.095	0.11	0.53748384988657	0.57
CG6664	D_BarHI	4.38	0.095	0.11	0.53748384988657	0.57
CG6664	dDpp.dOptix	1.42	0.095	0.11	0.53748384988657	0.57
CG6664	dOptix	1.15	0.095	0.11	0.53748384988657	0.57
CG6664	Hbn_Opa_Slp	0.94	0.095	0.11	0.53748384988657	0.57
CG6664	vDpp	0.62	0.095	0.11	0.53748384988657	0.57
CG6664	Notch	0.37	0.095	0.11	0.53748384988657	0.57
CG6664	vdDpp.vdOptix	0	0.095	0.11	0.53748384988657	0.57
CG6664	vOptix.vVsx	0	0.095	0.11	0.53748384988657	0.57
CG6664	dVsx	0	0.095	0.11	0.53748384988657	0.57
CG6664	vOptix.vVsx.dVsx	0	0.095	0.11	0.53748384988657	0.57
CG6664	Slp_D	-0.05	0.095	0.11	0.53748384988657	0.57
CG6664	dOptix.dVsx	-1.2	0.095	0.11	0.53748384988657	0.57
CG6664	Hth	-1.24	0.095	0.11	0.53748384988657	0.57
CG6664	Opa_Erm	-1.32	0.095	0.11	0.53748384988657	0.57
CG6664	Hth_Opa	-1.35	0.095	0.11	0.53748384988657	0.57
CG6664	vVsx.dVsx.dOptix	-2.93	0.095	0.11	0.53748384988657	0.57
CG6664	vOptix	-3.79	0.095	0.11	0.53748384988657	0.57
CG6664	whole_OPC	-3.8	0.095	0.11	0.53748384988657	0.57
CG6664	Erm_Ey	-4.41	0.095	0.11	0.53748384988657	0.57
CG6664	dDpp	-4.94	0.095	0.11	0.53748384988657	0.57
CG6664	vdOptix.vdVsx	-6.22	0.095	0.11	0.53748384988657	0.57
CG6664	Ey_Hbn	-8.08	0.095	0.11	0.53748384988657	0.57
CG6664	vVsx	-12.1	0.095	0.11	0.53748384988657	0.57
CG14057	vDpp	18.82	0.084	0.3	0.53748384988657	0.5
CG14057	vVsx	14.67	0.084	0.3	0.53748384988657	0.5
CG14057	vdVsx	12.41	0.084	0.3	0.53748384988657	0.5
CG14057	dOptix.dVsx	9.02	0.084	0.3	0.53748384988657	0.5
CG14057	dDpp.dOptix	8.94	0.084	0.3	0.53748384988657	0.5
CG14057	Slp_D	6.89	0.084	0.3	0.53748384988657	0.5
CG14057	Opa_Erm	5.41	0.084	0.3	0.53748384988657	0.5
CG14057	vOptix.vVsx	4.39	0.084	0.3	0.53748384988657	0.5
CG14057	Hbn_Opa_Slp	4.04	0.084	0.3	0.53748384988657	0.5
CG14057	Notch	3.97	0.084	0.3	0.53748384988657	0.5
CG14057	dDpp	3.93	0.084	0.3	0.53748384988657	0.5
CG14057	vVsx.dVsx.dOptix	3.82	0.084	0.3	0.53748384988657	0.5
CG14057	Erm_Ey	3.54	0.084	0.3	0.53748384988657	0.5
CG14057	vOptix	3.22	0.084	0.3	0.53748384988657	0.5
CG14057	vdOptix	2.05	0.084	0.3	0.53748384988657	0.5
CG14057	Hth_Opa	1.4	0.084	0.3	0.53748384988657	0.5
CG14057	Ey_Hbn	0.65	0.084	0.3	0.53748384988657	0.5
CG14057	vdOptix.vdVsx	0.06	0.084	0.3	0.53748384988657	0.5
CG14057	dOptix	0.03	0.084	0.3	0.53748384988657	0.5
CG14057	vdDpp.vdOptix	0	0.084	0.3	0.53748384988657	0.5
CG14057	dVsx	0	0.084	0.3	0.53748384988657	0.5
CG14057	vOptix.vVsx.dVsx	0	0.084	0.3	0.53748384988657	0.5
CG14057	Hth	-0.04	0.084	0.3	0.53748384988657	0.5
CG14057	whole_OPC	-0.88	0.084	0.3	0.53748384988657	0.5
CG14057	D_BarHI	-1.2	0.084	0.3	0.53748384988657	0.5
CG14057	vDpp.vOptix	-2.21	0.084	0.3	0.53748384988657	0.5
CG14057	vdDpp	-3.18	0.084	0.3	0.53748384988657	0.5
Rbp6	vVsx	10.57	0.736	-0.29	0.227710017021324	0.01
Rbp6	Hbn_Opa_Slp	8.13	0.736	-0.29	0.227710017021324	0.01
Rbp6	vdDpp.vdOptix	6.01	0.736	-0.29	0.227710017021324	0.01
Rbp6	vOptix	5.72	0.736	-0.29	0.227710017021324	0.01
Rbp6	D_BarHI	4.35	0.736	-0.29	0.227710017021324	0.01
Rbp6	vVsx.dVsx.dOptix	3.03	0.736	-0.29	0.227710017021324	0.01
Rbp6	Opa_Erm	2.98	0.736	-0.29	0.227710017021324	0.01
Rbp6	Hth_Opa	2.5	0.736	-0.29	0.227710017021324	0.01
Rbp6	vDpp	1.15	0.736	-0.29	0.227710017021324	0.01
Rbp6	Ey_Hbn	0.59	0.736	-0.29	0.227710017021324	0.01
Rbp6	dDpp	0	0.736	-0.29	0.227710017021324	0.01
Rbp6	vdOptix	0	0.736	-0.29	0.227710017021324	0.01
Rbp6	dOptix	0	0.736	-0.29	0.227710017021324	0.01
Rbp6	vOptix.vVsx	0	0.736	-0.29	0.227710017021324	0.01
Rbp6	vOptix.vVsx.dVsx	0	0.736	-0.29	0.227710017021324	0.01
Rbp6	vdVsx	-1.56	0.736	-0.29	0.227710017021324	0.01
Rbp6	Slp_D	-1.96	0.736	-0.29	0.227710017021324	0.01
Rbp6	dDpp.dOptix	-2.22	0.736	-0.29	0.227710017021324	0.01
Rbp6	vdOptix.vdVsx	-3.43	0.736	-0.29	0.227710017021324	0.01
Rbp6	vDpp.vOptix	-3.79	0.736	-0.29	0.227710017021324	0.01
Rbp6	Hth	-4.13	0.736	-0.29	0.227710017021324	0.01
Rbp6	Erm_Ey	-4.26	0.736	-0.29	0.227710017021324	0.01
Rbp6	dVsx	-5.89	0.736	-0.29	0.227710017021324	0.01
Rbp6	whole_OPC	-6.48	0.736	-0.29	0.227710017021324	0.01
Rbp6	Notch	-7.86	0.736	-0.29	0.227710017021324	0.01
Rbp6	dOptix.dVsx	-9.82	0.736	-0.29	0.227710017021324	0.01
Rbp6	vdDpp	-10.13	0.736	-0.29	0.227710017021324	0.01
CG6512	dDpp.dOptix	12.24	0.111	0.41	0.174077655955698	0.24
CG6512	Hth	7.41	0.111	0.41	0.174077655955698	0.24
CG6512	Ey_Hbn	6.83	0.111	0.41	0.174077655955698	0.24
CG6512	vOptix.vVsx	6.77	0.111	0.41	0.174077655955698	0.24
CG6512	vdOptix	5.8	0.111	0.41	0.174077655955698	0.24
CG6512	dOptix.dVsx	5.48	0.111	0.41	0.174077655955698	0.24
CG6512	vOptix	4.16	0.111	0.41	0.174077655955698	0.24
CG6512	vVsx.dVsx.dOptix	2.53	0.111	0.41	0.174077655955698	0.24
CG6512	Erm_Ey	0.92	0.111	0.41	0.174077655955698	0.24
CG6512	vdDpp.vdOptix	0.46	0.111	0.41	0.174077655955698	0.24
CG6512	dDpp	0	0.111	0.41	0.174077655955698	0.24
CG6512	dOptix	0	0.111	0.41	0.174077655955698	0.24
CG6512	vVsx	0	0.111	0.41	0.174077655955698	0.24
CG6512	vOptix.vVsx.dVsx	0	0.111	0.41	0.174077655955698	0.24
CG6512	Notch	-0.06	0.111	0.41	0.174077655955698	0.24
CG6512	Hbn_Opa_Slp	-0.44	0.111	0.41	0.174077655955698	0.24
CG6512	Hth_Opa	-0.64	0.111	0.41	0.174077655955698	0.24
CG6512	vdOptix.vdVsx	-0.88	0.111	0.41	0.174077655955698	0.24
CG6512	D_BarHI	-1.08	0.111	0.41	0.174077655955698	0.24
CG6512	vDpp	-1.49	0.111	0.41	0.174077655955698	0.24
CG6512	dVsx	-1.59	0.111	0.41	0.174077655955698	0.24
CG6512	Opa_Erm	-1.99	0.111	0.41	0.174077655955698	0.24
CG6512	Slp_D	-2.73	0.111	0.41	0.174077655955698	0.24
CG6512	whole_OPC	-4.18	0.111	0.41	0.174077655955698	0.24
CG6512	vdVsx	-4.83	0.111	0.41	0.174077655955698	0.24
CG6512	vDpp.vOptix	-5.41	0.111	0.41	0.174077655955698	0.24
CG6512	vdDpp	-6.71	0.111	0.41	0.174077655955698	0.24
CG6479	vdVsx	20.03	0.104	-0.29	0.124034734589208	0.28
CG6479	Ey_Hbn	18.17	0.104	-0.29	0.124034734589208	0.28
CG6479	Notch	16.65	0.104	-0.29	0.124034734589208	0.28
CG6479	Hth	9.6	0.104	-0.29	0.124034734589208	0.28
CG6479	Hbn_Opa_Slp	7.23	0.104	-0.29	0.124034734589208	0.28
CG6479	Slp_D	5.47	0.104	-0.29	0.124034734589208	0.28
CG6479	vdOptix.vdVsx	4.8	0.104	-0.29	0.124034734589208	0.28
CG6479	Erm_Ey	2.64	0.104	-0.29	0.124034734589208	0.28
CG6479	vOptix	1.98	0.104	-0.29	0.124034734589208	0.28
CG6479	vVsx.dVsx.dOptix	1.6	0.104	-0.29	0.124034734589208	0.28
CG6479	D_BarHI	1.27	0.104	-0.29	0.124034734589208	0.28
CG6479	dDpp	0	0.104	-0.29	0.124034734589208	0.28
CG6479	vdOptix	0	0.104	-0.29	0.124034734589208	0.28
CG6479	dOptix	0	0.104	-0.29	0.124034734589208	0.28
CG6479	vOptix.vVsx	0	0.104	-0.29	0.124034734589208	0.28
CG6479	vVsx	0	0.104	-0.29	0.124034734589208	0.28
CG6479	vOptix.vVsx.dVsx	0	0.104	-0.29	0.124034734589208	0.28
CG6479	Opa_Erm	-0.44	0.104	-0.29	0.124034734589208	0.28
CG6479	vdDpp.vdOptix	-1.17	0.104	-0.29	0.124034734589208	0.28
CG6479	vDpp	-1.18	0.104	-0.29	0.124034734589208	0.28
CG6479	dOptix.dVsx	-1.27	0.104	-0.29	0.124034734589208	0.28
CG6479	dDpp.dOptix	-1.29	0.104	-0.29	0.124034734589208	0.28
CG6479	vDpp.vOptix	-1.5	0.104	-0.29	0.124034734589208	0.28
CG6479	vdDpp	-1.68	0.104	-0.29	0.124034734589208	0.28
CG6479	Hth_Opa	-2.25	0.104	-0.29	0.124034734589208	0.28
CG6479	dVsx	-3.93	0.104	-0.29	0.124034734589208	0.28
CG6479	whole_OPC	-6.37	0.104	-0.29	0.124034734589208	0.28
Sec3	dOptix.dVsx	11.77	0.11	-0.06	0.683130051063973	0.95
Sec3	vVsx	9.87	0.11	-0.06	0.683130051063973	0.95
Sec3	vOptix.vVsx	9.59	0.11	-0.06	0.683130051063973	0.95
Sec3	vOptix	8.64	0.11	-0.06	0.683130051063973	0.95
Sec3	vdOptix.vdVsx	5.18	0.11	-0.06	0.683130051063973	0.95
Sec3	Notch	5.17	0.11	-0.06	0.683130051063973	0.95
Sec3	vdOptix	5.1	0.11	-0.06	0.683130051063973	0.95
Sec3	vDpp	4.81	0.11	-0.06	0.683130051063973	0.95
Sec3	dDpp.dOptix	2.03	0.11	-0.06	0.683130051063973	0.95
Sec3	dVsx	1.87	0.11	-0.06	0.683130051063973	0.95
Sec3	Hbn_Opa_Slp	0.98	0.11	-0.06	0.683130051063973	0.95
Sec3	dDpp	0	0.11	-0.06	0.683130051063973	0.95
Sec3	vOptix.vVsx.dVsx	0	0.11	-0.06	0.683130051063973	0.95
Sec3	Hth	-0.6	0.11	-0.06	0.683130051063973	0.95
Sec3	whole_OPC	-0.87	0.11	-0.06	0.683130051063973	0.95
Sec3	dOptix	-1.26	0.11	-0.06	0.683130051063973	0.95
Sec3	Ey_Hbn	-1.53	0.11	-0.06	0.683130051063973	0.95
Sec3	vdDpp.vdOptix	-1.71	0.11	-0.06	0.683130051063973	0.95
Sec3	Slp_D	-1.76	0.11	-0.06	0.683130051063973	0.95
Sec3	Hth_Opa	-1.78	0.11	-0.06	0.683130051063973	0.95
Sec3	vdDpp	-2.5	0.11	-0.06	0.683130051063973	0.95
Sec3	Erm_Ey	-2.66	0.11	-0.06	0.683130051063973	0.95
Sec3	Opa_Erm	-2.99	0.11	-0.06	0.683130051063973	0.95
Sec3	D_BarHI	-3.94	0.11	-0.06	0.683130051063973	0.95
Sec3	vVsx.dVsx.dOptix	-4.38	0.11	-0.06	0.683130051063973	0.95
Sec3	vDpp.vOptix	-5.79	0.11	-0.06	0.683130051063973	0.95
Sec3	vdVsx	-6.1	0.11	-0.06	0.683130051063973	0.95
CG33051	dOptix	15.29	0.1	0.18	0.29277002188456	0.48
CG33051	Ey_Hbn	10.25	0.1	0.18	0.29277002188456	0.48
CG33051	vOptix.vVsx	8.54	0.1	0.18	0.29277002188456	0.48
CG33051	vVsx	2.99	0.1	0.18	0.29277002188456	0.48
CG33051	Slp_D	2.92	0.1	0.18	0.29277002188456	0.48
CG33051	Hth_Opa	1.5	0.1	0.18	0.29277002188456	0.48
CG33051	vdDpp.vdOptix	1.39	0.1	0.18	0.29277002188456	0.48
CG33051	dDpp	0	0.1	0.18	0.29277002188456	0.48
CG33051	vdOptix	0	0.1	0.18	0.29277002188456	0.48
CG33051	vOptix.vVsx.dVsx	0	0.1	0.18	0.29277002188456	0.48
CG33051	Erm_Ey	-1.29	0.1	0.18	0.29277002188456	0.48
CG33051	vDpp.vOptix	-1.98	0.1	0.18	0.29277002188456	0.48
CG33051	vdOptix.vdVsx	-2.59	0.1	0.18	0.29277002188456	0.48
CG33051	vVsx.dVsx.dOptix	-4.23	0.1	0.18	0.29277002188456	0.48
CG33051	D_BarHI	-4.52	0.1	0.18	0.29277002188456	0.48
CG33051	dDpp.dOptix	-4.53	0.1	0.18	0.29277002188456	0.48
CG33051	vOptix	-4.56	0.1	0.18	0.29277002188456	0.48
CG33051	dVsx	-4.68	0.1	0.18	0.29277002188456	0.48
CG33051	vDpp	-5.07	0.1	0.18	0.29277002188456	0.48
CG33051	Hth	-5.13	0.1	0.18	0.29277002188456	0.48
CG33051	Notch	-6.11	0.1	0.18	0.29277002188456	0.48
CG33051	Opa_Erm	-7.33	0.1	0.18	0.29277002188456	0.48
CG33051	vdVsx	-7.52	0.1	0.18	0.29277002188456	0.48
CG33051	vdDpp	-7.83	0.1	0.18	0.29277002188456	0.48
CG33051	whole_OPC	-8.61	0.1	0.18	0.29277002188456	0.48
CG33051	dOptix.dVsx	-9.26	0.1	0.18	0.29277002188456	0.48
CG33051	Hbn_Opa_Slp	-9.49	0.1	0.18	0.29277002188456	0.48
CG18265	vdDpp	7.74	0.088	0.12	0.149071198499986	0.25
CG18265	dDpp.dOptix	5.56	0.088	0.12	0.149071198499986	0.25
CG18265	vVsx	4.56	0.088	0.12	0.149071198499986	0.25
CG18265	D_BarHI	3.8	0.088	0.12	0.149071198499986	0.25
CG18265	Hth	2.27	0.088	0.12	0.149071198499986	0.25
CG18265	Notch	0.81	0.088	0.12	0.149071198499986	0.25
CG18265	vdVsx	0.41	0.088	0.12	0.149071198499986	0.25
CG18265	vDpp	0.33	0.088	0.12	0.149071198499986	0.25
CG18265	dDpp	0	0.088	0.12	0.149071198499986	0.25
CG18265	dOptix	0	0.088	0.12	0.149071198499986	0.25
CG18265	dVsx	0	0.088	0.12	0.149071198499986	0.25
CG18265	vOptix.vVsx.dVsx	0	0.088	0.12	0.149071198499986	0.25
CG18265	vVsx.dVsx.dOptix	-0.11	0.088	0.12	0.149071198499986	0.25
CG18265	vOptix	-0.58	0.088	0.12	0.149071198499986	0.25
CG18265	Hth_Opa	-0.59	0.088	0.12	0.149071198499986	0.25
CG18265	vOptix.vVsx	-0.66	0.088	0.12	0.149071198499986	0.25
CG18265	dOptix.dVsx	-1.34	0.088	0.12	0.149071198499986	0.25
CG18265	Opa_Erm	-1.37	0.088	0.12	0.149071198499986	0.25
CG18265	Erm_Ey	-1.62	0.088	0.12	0.149071198499986	0.25
CG18265	vdOptix	-2.03	0.088	0.12	0.149071198499986	0.25
CG18265	Ey_Hbn	-2.52	0.088	0.12	0.149071198499986	0.25
CG18265	vdDpp.vdOptix	-3.17	0.088	0.12	0.149071198499986	0.25
CG18265	Slp_D	-4.31	0.088	0.12	0.149071198499986	0.25
CG18265	Hbn_Opa_Slp	-5.34	0.088	0.12	0.149071198499986	0.25
CG18265	vdOptix.vdVsx	-5.36	0.088	0.12	0.149071198499986	0.25
CG18265	vDpp.vOptix	-7.64	0.088	0.12	0.149071198499986	0.25
CG18265	whole_OPC	-12.35	0.088	0.12	0.149071198499986	0.25
CG7580	vdDpp.vdOptix	17.45	0.199	0.15	0.53748384988657	0.51
CG7580	vDpp	6.52	0.199	0.15	0.53748384988657	0.51
CG7580	Opa_Erm	3.48	0.199	0.15	0.53748384988657	0.51
CG7580	vVsx.dVsx.dOptix	1.6	0.199	0.15	0.53748384988657	0.51
CG7580	dOptix	0.91	0.199	0.15	0.53748384988657	0.51
CG7580	vdOptix	0.55	0.199	0.15	0.53748384988657	0.51
CG7580	dDpp	0	0.199	0.15	0.53748384988657	0.51
CG7580	vVsx	0	0.199	0.15	0.53748384988657	0.51
CG7580	vOptix.vVsx.dVsx	0	0.199	0.15	0.53748384988657	0.51
CG7580	Slp_D	-0.22	0.199	0.15	0.53748384988657	0.51
CG7580	Hth	-0.36	0.199	0.15	0.53748384988657	0.51
CG7580	vOptix.vVsx	-0.69	0.199	0.15	0.53748384988657	0.51
CG7580	D_BarHI	-0.97	0.199	0.15	0.53748384988657	0.51
CG7580	Erm_Ey	-1.14	0.199	0.15	0.53748384988657	0.51
CG7580	Hbn_Opa_Slp	-1.21	0.199	0.15	0.53748384988657	0.51
CG7580	dOptix.dVsx	-1.47	0.199	0.15	0.53748384988657	0.51
CG7580	vDpp.vOptix	-1.87	0.199	0.15	0.53748384988657	0.51
CG7580	vdOptix.vdVsx	-1.89	0.199	0.15	0.53748384988657	0.51
CG7580	whole_OPC	-3.16	0.199	0.15	0.53748384988657	0.51
CG7580	dDpp.dOptix	-3.71	0.199	0.15	0.53748384988657	0.51
CG7580	vdDpp	-3.95	0.199	0.15	0.53748384988657	0.51
CG7580	Ey_Hbn	-5.51	0.199	0.15	0.53748384988657	0.51
CG7580	Hth_Opa	-6.66	0.199	0.15	0.53748384988657	0.51
CG7580	dVsx	-6.71	0.199	0.15	0.53748384988657	0.51
CG7580	Notch	-6.97	0.199	0.15	0.53748384988657	0.51
CG7580	vdVsx	-8.71	0.199	0.15	0.53748384988657	0.51
CG7580	vOptix	-11.73	0.199	0.15	0.53748384988657	0.51
Oatp74D	dDpp	9.3	0.189	0.05	0.124034734589208	0.21
Oatp74D	vVsx	7.12	0.189	0.05	0.124034734589208	0.21
Oatp74D	dOptix.dVsx	6.38	0.189	0.05	0.124034734589208	0.21
Oatp74D	Hth	2.5	0.189	0.05	0.124034734589208	0.21
Oatp74D	dDpp.dOptix	1.82	0.189	0.05	0.124034734589208	0.21
Oatp74D	vDpp.vOptix	1.67	0.189	0.05	0.124034734589208	0.21
Oatp74D	vdOptix.vdVsx	0.02	0.189	0.05	0.124034734589208	0.21
Oatp74D	vVsx.dVsx.dOptix	0	0.189	0.05	0.124034734589208	0.21
Oatp74D	vOptix.vVsx.dVsx	0	0.189	0.05	0.124034734589208	0.21
Oatp74D	vOptix.vVsx	-0.06	0.189	0.05	0.124034734589208	0.21
Oatp74D	dVsx	-0.1	0.189	0.05	0.124034734589208	0.21
Oatp74D	vdDpp.vdOptix	-1.24	0.189	0.05	0.124034734589208	0.21
Oatp74D	Hbn_Opa_Slp	-1.45	0.189	0.05	0.124034734589208	0.21
Oatp74D	Ey_Hbn	-1.47	0.189	0.05	0.124034734589208	0.21
Oatp74D	Erm_Ey	-2.31	0.189	0.05	0.124034734589208	0.21
Oatp74D	dOptix	-3.02	0.189	0.05	0.124034734589208	0.21
Oatp74D	D_BarHI	-3.87	0.189	0.05	0.124034734589208	0.21
Oatp74D	whole_OPC	-5.19	0.189	0.05	0.124034734589208	0.21
Oatp74D	vOptix	-5.3	0.189	0.05	0.124034734589208	0.21
Oatp74D	vdVsx	-5.45	0.189	0.05	0.124034734589208	0.21
Oatp74D	Slp_D	-5.51	0.189	0.05	0.124034734589208	0.21
Oatp74D	Opa_Erm	-5.93	0.189	0.05	0.124034734589208	0.21
Oatp74D	Hth_Opa	-6.44	0.189	0.05	0.124034734589208	0.21
Oatp74D	Notch	-7	0.189	0.05	0.124034734589208	0.21
Oatp74D	vdDpp	-7.84	0.189	0.05	0.124034734589208	0.21
Oatp74D	vDpp	-9.38	0.189	0.05	0.124034734589208	0.21
Oatp74D	vdOptix	-10.43	0.189	0.05	0.124034734589208	0.21
Nedd4	Hth_Opa	14.56	0.161	-0.32	0.29277002188456	0.62
Nedd4	dDpp.dOptix	10.79	0.161	-0.32	0.29277002188456	0.62
Nedd4	Slp_D	9.41	0.161	-0.32	0.29277002188456	0.62
Nedd4	dOptix	4.6	0.161	-0.32	0.29277002188456	0.62
Nedd4	vVsx.dVsx.dOptix	3.66	0.161	-0.32	0.29277002188456	0.62
Nedd4	dVsx	2.36	0.161	-0.32	0.29277002188456	0.62
Nedd4	vdOptix.vdVsx	1.93	0.161	-0.32	0.29277002188456	0.62
Nedd4	whole_OPC	1.46	0.161	-0.32	0.29277002188456	0.62
Nedd4	vDpp	0	0.161	-0.32	0.29277002188456	0.62
Nedd4	vOptix.vVsx.dVsx	0	0.161	-0.32	0.29277002188456	0.62
Nedd4	vdOptix	-0.74	0.161	-0.32	0.29277002188456	0.62
Nedd4	Notch	-0.79	0.161	-0.32	0.29277002188456	0.62
Nedd4	vDpp.vOptix	-0.92	0.161	-0.32	0.29277002188456	0.62
Nedd4	dDpp	-1.05	0.161	-0.32	0.29277002188456	0.62
Nedd4	vdDpp.vdOptix	-1.06	0.161	-0.32	0.29277002188456	0.62
Nedd4	Hth	-1.09	0.161	-0.32	0.29277002188456	0.62
Nedd4	Opa_Erm	-1.34	0.161	-0.32	0.29277002188456	0.62
Nedd4	vdVsx	-1.46	0.161	-0.32	0.29277002188456	0.62
Nedd4	Erm_Ey	-2.1	0.161	-0.32	0.29277002188456	0.62
Nedd4	dOptix.dVsx	-2.72	0.161	-0.32	0.29277002188456	0.62
Nedd4	Hbn_Opa_Slp	-2.8	0.161	-0.32	0.29277002188456	0.62
Nedd4	Ey_Hbn	-3.34	0.161	-0.32	0.29277002188456	0.62
Nedd4	vOptix	-3.65	0.161	-0.32	0.29277002188456	0.62
Nedd4	D_BarHI	-4.36	0.161	-0.32	0.29277002188456	0.62
Nedd4	vVsx	-4.47	0.161	-0.32	0.29277002188456	0.62
Nedd4	vOptix.vVsx	-5.14	0.161	-0.32	0.29277002188456	0.62
Nedd4	vdDpp	-14.56	0.161	-0.32	0.29277002188456	0.62
Ccn	D_BarHI	16.38	0.885	-0.17	0.447213595499958	0.67
Ccn	dDpp.dOptix	12.77	0.885	-0.17	0.447213595499958	0.67
Ccn	whole_OPC	3.38	0.885	-0.17	0.447213595499958	0.67
Ccn	dVsx	3.06	0.885	-0.17	0.447213595499958	0.67
Ccn	Ey_Hbn	2.04	0.885	-0.17	0.447213595499958	0.67
Ccn	Hth_Opa	1.56	0.885	-0.17	0.447213595499958	0.67
Ccn	vdOptix	1.43	0.885	-0.17	0.447213595499958	0.67
Ccn	vVsx	0	0.885	-0.17	0.447213595499958	0.67
Ccn	vVsx.dVsx.dOptix	0	0.885	-0.17	0.447213595499958	0.67
Ccn	vOptix.vVsx.dVsx	0	0.885	-0.17	0.447213595499958	0.67
Ccn	Notch	-0.08	0.885	-0.17	0.447213595499958	0.67
Ccn	dOptix	-0.7	0.885	-0.17	0.447213595499958	0.67
Ccn	vdOptix.vdVsx	-1.38	0.885	-0.17	0.447213595499958	0.67
Ccn	dOptix.dVsx	-2.21	0.885	-0.17	0.447213595499958	0.67
Ccn	Erm_Ey	-2.58	0.885	-0.17	0.447213595499958	0.67
Ccn	vdVsx	-2.93	0.885	-0.17	0.447213595499958	0.67
Ccn	vDpp.vOptix	-3.51	0.885	-0.17	0.447213595499958	0.67
Ccn	vOptix.vVsx	-4.14	0.885	-0.17	0.447213595499958	0.67
Ccn	vdDpp.vdOptix	-5.4	0.885	-0.17	0.447213595499958	0.67
Ccn	Hth	-5.59	0.885	-0.17	0.447213595499958	0.67
Ccn	dDpp	-5.65	0.885	-0.17	0.447213595499958	0.67
Ccn	vdDpp	-5.96	0.885	-0.17	0.447213595499958	0.67
Ccn	Opa_Erm	-6.61	0.885	-0.17	0.447213595499958	0.67
Ccn	Slp_D	-7.26	0.885	-0.17	0.447213595499958	0.67
Ccn	vDpp	-7.31	0.885	-0.17	0.447213595499958	0.67
Ccn	Hbn_Opa_Slp	-9.77	0.885	-0.17	0.447213595499958	0.67
Ccn	vOptix	-10.51	0.885	-0.17	0.447213595499958	0.67
CG5589	Hbn_Opa_Slp	16.76	0.047	0.1	0.0975900072948533	0.01
CG5589	dVsx	9.65	0.047	0.1	0.0975900072948533	0.01
CG5589	vdDpp	6.97	0.047	0.1	0.0975900072948533	0.01
CG5589	vOptix	6.77	0.047	0.1	0.0975900072948533	0.01
CG5589	dOptix.dVsx	6.14	0.047	0.1	0.0975900072948533	0.01
CG5589	Hth_Opa	5.02	0.047	0.1	0.0975900072948533	0.01
CG5589	dOptix	4.34	0.047	0.1	0.0975900072948533	0.01
CG5589	vOptix.vVsx	2.78	0.047	0.1	0.0975900072948533	0.01
CG5589	dDpp.dOptix	2.69	0.047	0.1	0.0975900072948533	0.01
CG5589	Slp_D	2.08	0.047	0.1	0.0975900072948533	0.01
CG5589	Erm_Ey	1.95	0.047	0.1	0.0975900072948533	0.01
CG5589	Ey_Hbn	0.94	0.047	0.1	0.0975900072948533	0.01
CG5589	dDpp	0.92	0.047	0.1	0.0975900072948533	0.01
CG5589	vDpp	0.5	0.047	0.1	0.0975900072948533	0.01
CG5589	vdDpp.vdOptix	0.15	0.047	0.1	0.0975900072948533	0.01
CG5589	vVsx	0	0.047	0.1	0.0975900072948533	0.01
CG5589	vVsx.dVsx.dOptix	0	0.047	0.1	0.0975900072948533	0.01
CG5589	vOptix.vVsx.dVsx	0	0.047	0.1	0.0975900072948533	0.01
CG5589	whole_OPC	-0.44	0.047	0.1	0.0975900072948533	0.01
CG5589	Opa_Erm	-1.39	0.047	0.1	0.0975900072948533	0.01
CG5589	Notch	-2.14	0.047	0.1	0.0975900072948533	0.01
CG5589	vdOptix.vdVsx	-2.63	0.047	0.1	0.0975900072948533	0.01
CG5589	vdOptix	-4.13	0.047	0.1	0.0975900072948533	0.01
CG5589	Hth	-5.09	0.047	0.1	0.0975900072948533	0.01
CG5589	vdVsx	-6.71	0.047	0.1	0.0975900072948533	0.01
CG5589	vDpp.vOptix	-10.93	0.047	0.1	0.0975900072948533	0.01
CG5589	D_BarHI	-11.43	0.047	0.1	0.0975900072948533	0.01
Grd	vVsx	17.95	0.196	0.1	0.53748384988657	0.35
Grd	Notch	5.23	0.196	0.1	0.53748384988657	0.35
Grd	vdVsx	3.32	0.196	0.1	0.53748384988657	0.35
Grd	Erm_Ey	3.03	0.196	0.1	0.53748384988657	0.35
Grd	whole_OPC	3.01	0.196	0.1	0.53748384988657	0.35
Grd	vVsx.dVsx.dOptix	2.15	0.196	0.1	0.53748384988657	0.35
Grd	vOptix.vVsx	1.78	0.196	0.1	0.53748384988657	0.35
Grd	dOptix	1.43	0.196	0.1	0.53748384988657	0.35
Grd	vdOptix	1.33	0.196	0.1	0.53748384988657	0.35
Grd	vdOptix.vdVsx	1.3	0.196	0.1	0.53748384988657	0.35
Grd	dVsx	1.19	0.196	0.1	0.53748384988657	0.35
Grd	vdDpp	1.12	0.196	0.1	0.53748384988657	0.35
Grd	dDpp.dOptix	1.09	0.196	0.1	0.53748384988657	0.35
Grd	vDpp.vOptix	0.89	0.196	0.1	0.53748384988657	0.35
Grd	dDpp	0	0.196	0.1	0.53748384988657	0.35
Grd	vdDpp.vdOptix	0	0.196	0.1	0.53748384988657	0.35
Grd	vOptix.vVsx.dVsx	0	0.196	0.1	0.53748384988657	0.35
Grd	vDpp	-0.81	0.196	0.1	0.53748384988657	0.35
Grd	Hth_Opa	-1.06	0.196	0.1	0.53748384988657	0.35
Grd	Opa_Erm	-1.1	0.196	0.1	0.53748384988657	0.35
Grd	vOptix	-2.04	0.196	0.1	0.53748384988657	0.35
Grd	Hth	-2.81	0.196	0.1	0.53748384988657	0.35
Grd	Slp_D	-3.09	0.196	0.1	0.53748384988657	0.35
Grd	dOptix.dVsx	-3.47	0.196	0.1	0.53748384988657	0.35
Grd	Ey_Hbn	-4.03	0.196	0.1	0.53748384988657	0.35
Grd	Hbn_Opa_Slp	-4.64	0.196	0.1	0.53748384988657	0.35
Grd	D_BarHI	-5.82	0.196	0.1	0.53748384988657	0.35
CG5567	Notch	14.44	0.05	-0.04	1	0.66
CG5567	dOptix	11.57	0.05	-0.04	1	0.66
CG5567	Slp_D	6.94	0.05	-0.04	1	0.66
CG5567	Erm_Ey	6.38	0.05	-0.04	1	0.66
CG5567	vdVsx	5.8	0.05	-0.04	1	0.66
CG5567	vVsx	5.61	0.05	-0.04	1	0.66
CG5567	vOptix	3.7	0.05	-0.04	1	0.66
CG5567	vdDpp.vdOptix	3.05	0.05	-0.04	1	0.66
CG5567	Hth	2.58	0.05	-0.04	1	0.66
CG5567	vDpp.vOptix	2.05	0.05	-0.04	1	0.66
CG5567	vOptix.vVsx	2.03	0.05	-0.04	1	0.66
CG5567	D_BarHI	1.87	0.05	-0.04	1	0.66
CG5567	vDpp	1.74	0.05	-0.04	1	0.66
CG5567	dDpp	0	0.05	-0.04	1	0.66
CG5567	dOptix.dVsx	0	0.05	-0.04	1	0.66
CG5567	vVsx.dVsx.dOptix	0	0.05	-0.04	1	0.66
CG5567	vOptix.vVsx.dVsx	0	0.05	-0.04	1	0.66
CG5567	Opa_Erm	-0.58	0.05	-0.04	1	0.66
CG5567	Ey_Hbn	-1.27	0.05	-0.04	1	0.66
CG5567	Hbn_Opa_Slp	-2.54	0.05	-0.04	1	0.66
CG5567	vdOptix.vdVsx	-3.13	0.05	-0.04	1	0.66
CG5567	Hth_Opa	-4.13	0.05	-0.04	1	0.66
CG5567	whole_OPC	-4.41	0.05	-0.04	1	0.66
CG5567	dVsx	-4.86	0.05	-0.04	1	0.66
CG5567	dDpp.dOptix	-8.56	0.05	-0.04	1	0.66
CG5567	vdOptix	-10.49	0.05	-0.04	1	0.66
CG5567	vdDpp	-17.64	0.05	-0.04	1	0.66
CG7441	vDpp.vOptix	12.22	0.039	-0.16	0.149071198499986	0.29
CG7441	Slp_D	10.13	0.039	-0.16	0.149071198499986	0.29
CG7441	vdOptix.vdVsx	9.08	0.039	-0.16	0.149071198499986	0.29
CG7441	dDpp.dOptix	8.72	0.039	-0.16	0.149071198499986	0.29
CG7441	Opa_Erm	8.64	0.039	-0.16	0.149071198499986	0.29
CG7441	Notch	4.85	0.039	-0.16	0.149071198499986	0.29
CG7441	dDpp	2.2	0.039	-0.16	0.149071198499986	0.29
CG7441	Hth	1.82	0.039	-0.16	0.149071198499986	0.29
CG7441	D_BarHI	1.6	0.039	-0.16	0.149071198499986	0.29
CG7441	vdOptix	1.16	0.039	-0.16	0.149071198499986	0.29
CG7441	Erm_Ey	0.21	0.039	-0.16	0.149071198499986	0.29
CG7441	dOptix	0	0.039	-0.16	0.149071198499986	0.29
CG7441	vVsx	0	0.039	-0.16	0.149071198499986	0.29
CG7441	vOptix.vVsx.dVsx	0	0.039	-0.16	0.149071198499986	0.29
CG7441	vdDpp.vdOptix	-0.17	0.039	-0.16	0.149071198499986	0.29
CG7441	Ey_Hbn	-0.52	0.039	-0.16	0.149071198499986	0.29
CG7441	vVsx.dVsx.dOptix	-0.93	0.039	-0.16	0.149071198499986	0.29
CG7441	dVsx	-1.24	0.039	-0.16	0.149071198499986	0.29
CG7441	vdDpp	-1.31	0.039	-0.16	0.149071198499986	0.29
CG7441	whole_OPC	-1.45	0.039	-0.16	0.149071198499986	0.29
CG7441	vOptix.vVsx	-1.46	0.039	-0.16	0.149071198499986	0.29
CG7441	vOptix	-1.91	0.039	-0.16	0.149071198499986	0.29
CG7441	vDpp	-2.9	0.039	-0.16	0.149071198499986	0.29
CG7441	dOptix.dVsx	-3.13	0.039	-0.16	0.149071198499986	0.29
CG7441	Hth_Opa	-4.36	0.039	-0.16	0.149071198499986	0.29
CG7441	Hbn_Opa_Slp	-5.7	0.039	-0.16	0.149071198499986	0.29
CG7441	vdVsx	-5.94	0.039	-0.16	0.149071198499986	0.29
CR43087	dVsx	6.45	0.041	-0.26	0.0666666666666667	0.01
CR43087	dOptix	5.37	0.041	-0.26	0.0666666666666667	0.01
CR43087	D_BarHI	3.24	0.041	-0.26	0.0666666666666667	0.01
CR43087	Erm_Ey	2.98	0.041	-0.26	0.0666666666666667	0.01
CR43087	vdDpp	2.94	0.041	-0.26	0.0666666666666667	0.01
CR43087	dDpp	2.4	0.041	-0.26	0.0666666666666667	0.01
CR43087	vdOptix.vdVsx	2.36	0.041	-0.26	0.0666666666666667	0.01
CR43087	vOptix	2.27	0.041	-0.26	0.0666666666666667	0.01
CR43087	Slp_D	2.19	0.041	-0.26	0.0666666666666667	0.01
CR43087	vOptix.vVsx	1.56	0.041	-0.26	0.0666666666666667	0.01
CR43087	Hth	1.25	0.041	-0.26	0.0666666666666667	0.01
CR43087	vdOptix	1.11	0.041	-0.26	0.0666666666666667	0.01
CR43087	Notch	1.1	0.041	-0.26	0.0666666666666667	0.01
CR43087	dOptix.dVsx	0.2	0.041	-0.26	0.0666666666666667	0.01
CR43087	vVsx.dVsx.dOptix	0	0.041	-0.26	0.0666666666666667	0.01
CR43087	vOptix.vVsx.dVsx	0	0.041	-0.26	0.0666666666666667	0.01
CR43087	Hbn_Opa_Slp	-0.62	0.041	-0.26	0.0666666666666667	0.01
CR43087	Ey_Hbn	-0.94	0.041	-0.26	0.0666666666666667	0.01
CR43087	vVsx	-1.02	0.041	-0.26	0.0666666666666667	0.01
CR43087	dDpp.dOptix	-1.4	0.041	-0.26	0.0666666666666667	0.01
CR43087	vDpp	-1.6	0.041	-0.26	0.0666666666666667	0.01
CR43087	whole_OPC	-2.19	0.041	-0.26	0.0666666666666667	0.01
CR43087	vdVsx	-2.35	0.041	-0.26	0.0666666666666667	0.01
CR43087	Opa_Erm	-2.52	0.041	-0.26	0.0666666666666667	0.01
CR43087	Hth_Opa	-4.15	0.041	-0.26	0.0666666666666667	0.01
CR43087	vDpp.vOptix	-4.16	0.041	-0.26	0.0666666666666667	0.01
CR43087	vdDpp.vdOptix	-6.36	0.041	-0.26	0.0666666666666667	0.01
mus304	Hth	8.6	0.047	-0.7	0.0666666666666667	0.01
mus304	vdOptix.vdVsx	8.3	0.047	-0.7	0.0666666666666667	0.01
mus304	vOptix.vVsx	7.46	0.047	-0.7	0.0666666666666667	0.01
mus304	dDpp.dOptix	6.05	0.047	-0.7	0.0666666666666667	0.01
mus304	dVsx	4.05	0.047	-0.7	0.0666666666666667	0.01
mus304	vDpp	3.29	0.047	-0.7	0.0666666666666667	0.01
mus304	vdDpp.vdOptix	3.17	0.047	-0.7	0.0666666666666667	0.01
mus304	dOptix.dVsx	3.13	0.047	-0.7	0.0666666666666667	0.01
mus304	Slp_D	2.94	0.047	-0.7	0.0666666666666667	0.01
mus304	D_BarHI	0.11	0.047	-0.7	0.0666666666666667	0.01
mus304	vdOptix	0	0.047	-0.7	0.0666666666666667	0.01
mus304	dOptix	0	0.047	-0.7	0.0666666666666667	0.01
mus304	vVsx	0	0.047	-0.7	0.0666666666666667	0.01
mus304	vOptix.vVsx.dVsx	0	0.047	-0.7	0.0666666666666667	0.01
mus304	Ey_Hbn	-0.59	0.047	-0.7	0.0666666666666667	0.01
mus304	vOptix	-0.73	0.047	-0.7	0.0666666666666667	0.01
mus304	Erm_Ey	-2.32	0.047	-0.7	0.0666666666666667	0.01
mus304	Opa_Erm	-2.6	0.047	-0.7	0.0666666666666667	0.01
mus304	Hbn_Opa_Slp	-2.88	0.047	-0.7	0.0666666666666667	0.01
mus304	Hth_Opa	-3.51	0.047	-0.7	0.0666666666666667	0.01
mus304	vVsx.dVsx.dOptix	-3.94	0.047	-0.7	0.0666666666666667	0.01
mus304	whole_OPC	-4.48	0.047	-0.7	0.0666666666666667	0.01
mus304	vDpp.vOptix	-6.11	0.047	-0.7	0.0666666666666667	0.01
mus304	Notch	-6.16	0.047	-0.7	0.0666666666666667	0.01
mus304	vdDpp	-6.37	0.047	-0.7	0.0666666666666667	0.01
mus304	vdVsx	-6.46	0.047	-0.7	0.0666666666666667	0.01
mus304	dDpp	-9.95	0.047	-0.7	0.0666666666666667	0.01
hid	vdDpp.vdOptix	13.2	0.384	0.42	0.230769230769231	0.19
hid	Erm_Ey	12.34	0.384	0.42	0.230769230769231	0.19
hid	vDpp.vOptix	9.62	0.384	0.42	0.230769230769231	0.19
hid	vVsx	8.41	0.384	0.42	0.230769230769231	0.19
hid	Hbn_Opa_Slp	7.84	0.384	0.42	0.230769230769231	0.19
hid	vDpp	4.42	0.384	0.42	0.230769230769231	0.19
hid	dOptix.dVsx	2.76	0.384	0.42	0.230769230769231	0.19
hid	Notch	2.22	0.384	0.42	0.230769230769231	0.19
hid	vdVsx	1.98	0.384	0.42	0.230769230769231	0.19
hid	dDpp.dOptix	1.61	0.384	0.42	0.230769230769231	0.19
hid	Ey_Hbn	1.42	0.384	0.42	0.230769230769231	0.19
hid	Hth	1.42	0.384	0.42	0.230769230769231	0.19
hid	Hth_Opa	1.05	0.384	0.42	0.230769230769231	0.19
hid	dDpp	0	0.384	0.42	0.230769230769231	0.19
hid	dOptix	0	0.384	0.42	0.230769230769231	0.19
hid	vOptix.vVsx.dVsx	0	0.384	0.42	0.230769230769231	0.19
hid	vOptix.vVsx	-0.1	0.384	0.42	0.230769230769231	0.19
hid	Opa_Erm	-0.7	0.384	0.42	0.230769230769231	0.19
hid	vVsx.dVsx.dOptix	-1.88	0.384	0.42	0.230769230769231	0.19
hid	vOptix	-2.21	0.384	0.42	0.230769230769231	0.19
hid	dVsx	-2.43	0.384	0.42	0.230769230769231	0.19
hid	vdOptix	-2.6	0.384	0.42	0.230769230769231	0.19
hid	D_BarHI	-4.08	0.384	0.42	0.230769230769231	0.19
hid	whole_OPC	-5.57	0.384	0.42	0.230769230769231	0.19
hid	vdDpp	-5.73	0.384	0.42	0.230769230769231	0.19
hid	Slp_D	-7.65	0.384	0.42	0.230769230769231	0.19
hid	vdOptix.vdVsx	-8.82	0.384	0.42	0.230769230769231	0.19
grim	Notch	8.43	0.245	-0.48	0.218217890235992	0.13
grim	vOptix	7.21	0.245	-0.48	0.218217890235992	0.13
grim	Hth	7	0.245	-0.48	0.218217890235992	0.13
grim	Hbn_Opa_Slp	6.55	0.245	-0.48	0.218217890235992	0.13
grim	dDpp	6.45	0.245	-0.48	0.218217890235992	0.13
grim	dDpp.dOptix	5.95	0.245	-0.48	0.218217890235992	0.13
grim	Hth_Opa	5.65	0.245	-0.48	0.218217890235992	0.13
grim	vdDpp	5.53	0.245	-0.48	0.218217890235992	0.13
grim	dVsx	5.34	0.245	-0.48	0.218217890235992	0.13
grim	vVsx.dVsx.dOptix	3.07	0.245	-0.48	0.218217890235992	0.13
grim	vdDpp.vdOptix	3.01	0.245	-0.48	0.218217890235992	0.13
grim	whole_OPC	2.96	0.245	-0.48	0.218217890235992	0.13
grim	vVsx	2.27	0.245	-0.48	0.218217890235992	0.13
grim	vOptix.vVsx	1.98	0.245	-0.48	0.218217890235992	0.13
grim	vdVsx	1.95	0.245	-0.48	0.218217890235992	0.13
grim	vdOptix	0	0.245	-0.48	0.218217890235992	0.13
grim	dOptix	0	0.245	-0.48	0.218217890235992	0.13
grim	vdOptix.vdVsx	0	0.245	-0.48	0.218217890235992	0.13
grim	vOptix.vVsx.dVsx	0	0.245	-0.48	0.218217890235992	0.13
grim	dOptix.dVsx	-0.39	0.245	-0.48	0.218217890235992	0.13
grim	Opa_Erm	-0.45	0.245	-0.48	0.218217890235992	0.13
grim	D_BarHI	-0.84	0.245	-0.48	0.218217890235992	0.13
grim	Slp_D	-2.31	0.245	-0.48	0.218217890235992	0.13
grim	Erm_Ey	-2.77	0.245	-0.48	0.218217890235992	0.13
grim	vDpp.vOptix	-3.49	0.245	-0.48	0.218217890235992	0.13
grim	Ey_Hbn	-4.52	0.245	-0.48	0.218217890235992	0.13
grim	vDpp	-7.7	0.245	-0.48	0.218217890235992	0.13
rpr	dVsx	4.6	0.177	-0.38	0.149071198499986	0.15
rpr	vdDpp.vdOptix	3.76	0.177	-0.38	0.149071198499986	0.15
rpr	Hth	3.33	0.177	-0.38	0.149071198499986	0.15
rpr	dOptix.dVsx	3.14	0.177	-0.38	0.149071198499986	0.15
rpr	vDpp	1.92	0.177	-0.38	0.149071198499986	0.15
rpr	vOptix.vVsx	1.67	0.177	-0.38	0.149071198499986	0.15
rpr	whole_OPC	0.9	0.177	-0.38	0.149071198499986	0.15
rpr	vVsx.dVsx.dOptix	0.78	0.177	-0.38	0.149071198499986	0.15
rpr	D_BarHI	0.47	0.177	-0.38	0.149071198499986	0.15
rpr	vdOptix	0.36	0.177	-0.38	0.149071198499986	0.15
rpr	dDpp	0	0.177	-0.38	0.149071198499986	0.15
rpr	dOptix	0	0.177	-0.38	0.149071198499986	0.15
rpr	vOptix.vVsx.dVsx	0	0.177	-0.38	0.149071198499986	0.15
rpr	vOptix	-0.07	0.177	-0.38	0.149071198499986	0.15
rpr	Slp_D	-0.76	0.177	-0.38	0.149071198499986	0.15
rpr	Opa_Erm	-1.19	0.177	-0.38	0.149071198499986	0.15
rpr	dDpp.dOptix	-1.22	0.177	-0.38	0.149071198499986	0.15
rpr	vdVsx	-2.21	0.177	-0.38	0.149071198499986	0.15
rpr	Hth_Opa	-2.77	0.177	-0.38	0.149071198499986	0.15
rpr	Hbn_Opa_Slp	-3.46	0.177	-0.38	0.149071198499986	0.15
rpr	vdOptix.vdVsx	-3.56	0.177	-0.38	0.149071198499986	0.15
rpr	Ey_Hbn	-6.51	0.177	-0.38	0.149071198499986	0.15
rpr	Erm_Ey	-6.94	0.177	-0.38	0.149071198499986	0.15
rpr	Notch	-7.16	0.177	-0.38	0.149071198499986	0.15
rpr	vDpp.vOptix	-7.23	0.177	-0.38	0.149071198499986	0.15
rpr	vVsx	-10.16	0.177	-0.38	0.149071198499986	0.15
rpr	vdDpp	-12.56	0.177	-0.38	0.149071198499986	0.15
skl	vOptix.vVsx	8.46	0.193	0.06	0.2	0.34
skl	Slp_D	8.19	0.193	0.06	0.2	0.34
skl	dDpp.dOptix	5.6	0.193	0.06	0.2	0.34
skl	vdDpp	4.61	0.193	0.06	0.2	0.34
skl	Notch	4.31	0.193	0.06	0.2	0.34
skl	Erm_Ey	4.27	0.193	0.06	0.2	0.34
skl	dVsx	3.74	0.193	0.06	0.2	0.34
skl	dOptix.dVsx	1.18	0.193	0.06	0.2	0.34
skl	dOptix	0	0.193	0.06	0.2	0.34
skl	vOptix.vVsx.dVsx	0	0.193	0.06	0.2	0.34
skl	vOptix	-0.16	0.193	0.06	0.2	0.34
skl	dDpp	-0.46	0.193	0.06	0.2	0.34
skl	vdDpp.vdOptix	-1.12	0.193	0.06	0.2	0.34
skl	vVsx	-1.39	0.193	0.06	0.2	0.34
skl	Hth	-1.67	0.193	0.06	0.2	0.34
skl	Hth_Opa	-1.74	0.193	0.06	0.2	0.34
skl	vdOptix	-1.97	0.193	0.06	0.2	0.34
skl	vVsx.dVsx.dOptix	-2.66	0.193	0.06	0.2	0.34
skl	Hbn_Opa_Slp	-3.27	0.193	0.06	0.2	0.34
skl	vdVsx	-3.56	0.193	0.06	0.2	0.34
skl	vdOptix.vdVsx	-3.77	0.193	0.06	0.2	0.34
skl	D_BarHI	-4.81	0.193	0.06	0.2	0.34
skl	Opa_Erm	-5.78	0.193	0.06	0.2	0.34
skl	vDpp.vOptix	-6.47	0.193	0.06	0.2	0.34
skl	whole_OPC	-6.57	0.193	0.06	0.2	0.34
skl	Ey_Hbn	-8.72	0.193	0.06	0.2	0.34
skl	vDpp	-9.3	0.193	0.06	0.2	0.34
AstC-R2	Hbn_Opa_Slp	15.81	0.231	-0.23	0.428571428571429	0.19
AstC-R2	Opa_Erm	7.28	0.231	-0.23	0.428571428571429	0.19
AstC-R2	vdDpp	6.41	0.231	-0.23	0.428571428571429	0.19
AstC-R2	Erm_Ey	5.42	0.231	-0.23	0.428571428571429	0.19
AstC-R2	vVsx	4.31	0.231	-0.23	0.428571428571429	0.19
AstC-R2	whole_OPC	2.91	0.231	-0.23	0.428571428571429	0.19
AstC-R2	vdDpp.vdOptix	1.95	0.231	-0.23	0.428571428571429	0.19
AstC-R2	vdVsx	1.66	0.231	-0.23	0.428571428571429	0.19
AstC-R2	Ey_Hbn	1.54	0.231	-0.23	0.428571428571429	0.19
AstC-R2	vVsx.dVsx.dOptix	1.46	0.231	-0.23	0.428571428571429	0.19
AstC-R2	dDpp.dOptix	0.72	0.231	-0.23	0.428571428571429	0.19
AstC-R2	dDpp	0	0.231	-0.23	0.428571428571429	0.19
AstC-R2	dOptix	0	0.231	-0.23	0.428571428571429	0.19
AstC-R2	vOptix.vVsx	0	0.231	-0.23	0.428571428571429	0.19
AstC-R2	vOptix.vVsx.dVsx	0	0.231	-0.23	0.428571428571429	0.19
AstC-R2	vOptix	-0.09	0.231	-0.23	0.428571428571429	0.19
AstC-R2	Hth	-0.38	0.231	-0.23	0.428571428571429	0.19
AstC-R2	Notch	-0.61	0.231	-0.23	0.428571428571429	0.19
AstC-R2	dVsx	-0.93	0.231	-0.23	0.428571428571429	0.19
AstC-R2	vDpp	-1.51	0.231	-0.23	0.428571428571429	0.19
AstC-R2	vdOptix.vdVsx	-1.53	0.231	-0.23	0.428571428571429	0.19
AstC-R2	vDpp.vOptix	-2.33	0.231	-0.23	0.428571428571429	0.19
AstC-R2	dOptix.dVsx	-3.75	0.231	-0.23	0.428571428571429	0.19
AstC-R2	D_BarHI	-5.5	0.231	-0.23	0.428571428571429	0.19
AstC-R2	Hth_Opa	-5.61	0.231	-0.23	0.428571428571429	0.19
AstC-R2	Slp_D	-6.12	0.231	-0.23	0.428571428571429	0.19
AstC-R2	vdOptix	-8.6	0.231	-0.23	0.428571428571429	0.19
AstC-R1	vdOptix.vdVsx	5.17	0.298	-0.19	0.683130051063973	0.52
AstC-R1	Hth_Opa	3.11	0.298	-0.19	0.683130051063973	0.52
AstC-R1	Opa_Erm	2.92	0.298	-0.19	0.683130051063973	0.52
AstC-R1	dDpp	2.51	0.298	-0.19	0.683130051063973	0.52
AstC-R1	dOptix.dVsx	2.49	0.298	-0.19	0.683130051063973	0.52
AstC-R1	vDpp.vOptix	1.1	0.298	-0.19	0.683130051063973	0.52
AstC-R1	vdOptix	1.04	0.298	-0.19	0.683130051063973	0.52
AstC-R1	vVsx.dVsx.dOptix	0.88	0.298	-0.19	0.683130051063973	0.52
AstC-R1	Ey_Hbn	0.76	0.298	-0.19	0.683130051063973	0.52
AstC-R1	dVsx	0.73	0.298	-0.19	0.683130051063973	0.52
AstC-R1	whole_OPC	0.04	0.298	-0.19	0.683130051063973	0.52
AstC-R1	dOptix	0	0.298	-0.19	0.683130051063973	0.52
AstC-R1	vVsx	0	0.298	-0.19	0.683130051063973	0.52
AstC-R1	vOptix.vVsx.dVsx	0	0.298	-0.19	0.683130051063973	0.52
AstC-R1	vDpp	-2.81	0.298	-0.19	0.683130051063973	0.52
AstC-R1	Hth	-3.22	0.298	-0.19	0.683130051063973	0.52
AstC-R1	dDpp.dOptix	-3.29	0.298	-0.19	0.683130051063973	0.52
AstC-R1	Erm_Ey	-4.34	0.298	-0.19	0.683130051063973	0.52
AstC-R1	Slp_D	-4.62	0.298	-0.19	0.683130051063973	0.52
AstC-R1	vdVsx	-4.75	0.298	-0.19	0.683130051063973	0.52
AstC-R1	Notch	-4.93	0.298	-0.19	0.683130051063973	0.52
AstC-R1	vdDpp	-5.35	0.298	-0.19	0.683130051063973	0.52
AstC-R1	vdDpp.vdOptix	-5.49	0.298	-0.19	0.683130051063973	0.52
AstC-R1	vOptix.vVsx	-5.61	0.298	-0.19	0.683130051063973	0.52
AstC-R1	vOptix	-5.66	0.298	-0.19	0.683130051063973	0.52
AstC-R1	D_BarHI	-7.06	0.298	-0.19	0.683130051063973	0.52
AstC-R1	Hbn_Opa_Slp	-8.23	0.298	-0.19	0.683130051063973	0.52
MYPT-75D	Notch	12.37	0.358	0.1	0.142857142857143	0.15
MYPT-75D	whole_OPC	8.75	0.358	0.1	0.142857142857143	0.15
MYPT-75D	dDpp	8.09	0.358	0.1	0.142857142857143	0.15
MYPT-75D	D_BarHI	4.47	0.358	0.1	0.142857142857143	0.15
MYPT-75D	dDpp.dOptix	3.88	0.358	0.1	0.142857142857143	0.15
MYPT-75D	Hth	3.8	0.358	0.1	0.142857142857143	0.15
MYPT-75D	vOptix	1.75	0.358	0.1	0.142857142857143	0.15
MYPT-75D	Ey_Hbn	1.03	0.358	0.1	0.142857142857143	0.15
MYPT-75D	vDpp	0.91	0.358	0.1	0.142857142857143	0.15
MYPT-75D	dOptix.dVsx	0.82	0.358	0.1	0.142857142857143	0.15
MYPT-75D	vdOptix	0	0.358	0.1	0.142857142857143	0.15
MYPT-75D	dOptix	0	0.358	0.1	0.142857142857143	0.15
MYPT-75D	vVsx	0	0.358	0.1	0.142857142857143	0.15
MYPT-75D	dVsx	0	0.358	0.1	0.142857142857143	0.15
MYPT-75D	vOptix.vVsx.dVsx	0	0.358	0.1	0.142857142857143	0.15
MYPT-75D	Opa_Erm	-0.1	0.358	0.1	0.142857142857143	0.15
MYPT-75D	vdDpp.vdOptix	-0.11	0.358	0.1	0.142857142857143	0.15
MYPT-75D	vOptix.vVsx	-0.4	0.358	0.1	0.142857142857143	0.15
MYPT-75D	vdOptix.vdVsx	-2.13	0.358	0.1	0.142857142857143	0.15
MYPT-75D	vVsx.dVsx.dOptix	-2.96	0.358	0.1	0.142857142857143	0.15
MYPT-75D	vdVsx	-3.05	0.358	0.1	0.142857142857143	0.15
MYPT-75D	vdDpp	-3.81	0.358	0.1	0.142857142857143	0.15
MYPT-75D	Slp_D	-4.71	0.358	0.1	0.142857142857143	0.15
MYPT-75D	Erm_Ey	-4.96	0.358	0.1	0.142857142857143	0.15
MYPT-75D	Hth_Opa	-4.99	0.358	0.1	0.142857142857143	0.15
MYPT-75D	vDpp.vOptix	-6.43	0.358	0.1	0.142857142857143	0.15
MYPT-75D	Hbn_Opa_Slp	-8.8	0.358	0.1	0.142857142857143	0.15
Sgf11	Notch	7.35	0.131	0.24	-0.124034734589208	0.87
Sgf11	vdOptix.vdVsx	6.9	0.131	0.24	-0.124034734589208	0.87
Sgf11	Hbn_Opa_Slp	5.37	0.131	0.24	-0.124034734589208	0.87
Sgf11	dDpp.dOptix	4.18	0.131	0.24	-0.124034734589208	0.87
Sgf11	Erm_Ey	2.97	0.131	0.24	-0.124034734589208	0.87
Sgf11	Hth_Opa	2.86	0.131	0.24	-0.124034734589208	0.87
Sgf11	dVsx	2.85	0.131	0.24	-0.124034734589208	0.87
Sgf11	Hth	2.28	0.131	0.24	-0.124034734589208	0.87
Sgf11	dOptix.dVsx	1.35	0.131	0.24	-0.124034734589208	0.87
Sgf11	Slp_D	0.88	0.131	0.24	-0.124034734589208	0.87
Sgf11	vdDpp.vdOptix	0.85	0.131	0.24	-0.124034734589208	0.87
Sgf11	D_BarHI	0.79	0.131	0.24	-0.124034734589208	0.87
Sgf11	vDpp	0.09	0.131	0.24	-0.124034734589208	0.87
Sgf11	vdDpp	0.06	0.131	0.24	-0.124034734589208	0.87
Sgf11	vOptix.vVsx	0.05	0.131	0.24	-0.124034734589208	0.87
Sgf11	dDpp	0	0.131	0.24	-0.124034734589208	0.87
Sgf11	dOptix	0	0.131	0.24	-0.124034734589208	0.87
Sgf11	vOptix.vVsx.dVsx	0	0.131	0.24	-0.124034734589208	0.87
Sgf11	Opa_Erm	-1.08	0.131	0.24	-0.124034734589208	0.87
Sgf11	vDpp.vOptix	-2.58	0.131	0.24	-0.124034734589208	0.87
Sgf11	Ey_Hbn	-2.9	0.131	0.24	-0.124034734589208	0.87
Sgf11	whole_OPC	-3.34	0.131	0.24	-0.124034734589208	0.87
Sgf11	vdOptix	-3.58	0.131	0.24	-0.124034734589208	0.87
Sgf11	vVsx.dVsx.dOptix	-3.68	0.131	0.24	-0.124034734589208	0.87
Sgf11	vOptix	-5.74	0.131	0.24	-0.124034734589208	0.87
Sgf11	vVsx	-9.33	0.131	0.24	-0.124034734589208	0.87
Sgf11	vdVsx	-11.93	0.131	0.24	-0.124034734589208	0.87
Nufip	vOptix.vVsx	13.13	0.125	-0.14	0.258198889747161	0.41
Nufip	vVsx	10.3	0.125	-0.14	0.258198889747161	0.41
Nufip	Hth_Opa	10.25	0.125	-0.14	0.258198889747161	0.41
Nufip	vdVsx	9.63	0.125	-0.14	0.258198889747161	0.41
Nufip	Hth	8.84	0.125	-0.14	0.258198889747161	0.41
Nufip	Slp_D	6.31	0.125	-0.14	0.258198889747161	0.41
Nufip	dOptix	6.26	0.125	-0.14	0.258198889747161	0.41
Nufip	vdDpp	5.75	0.125	-0.14	0.258198889747161	0.41
Nufip	vDpp	5.52	0.125	-0.14	0.258198889747161	0.41
Nufip	Opa_Erm	3.36	0.125	-0.14	0.258198889747161	0.41
Nufip	vdDpp.vdOptix	3.32	0.125	-0.14	0.258198889747161	0.41
Nufip	dVsx	2.96	0.125	-0.14	0.258198889747161	0.41
Nufip	D_BarHI	2.19	0.125	-0.14	0.258198889747161	0.41
Nufip	Ey_Hbn	2.04	0.125	-0.14	0.258198889747161	0.41
Nufip	vVsx.dVsx.dOptix	1.57	0.125	-0.14	0.258198889747161	0.41
Nufip	Erm_Ey	0.32	0.125	-0.14	0.258198889747161	0.41
Nufip	dDpp	0	0.125	-0.14	0.258198889747161	0.41
Nufip	vdOptix.vdVsx	0	0.125	-0.14	0.258198889747161	0.41
Nufip	vOptix.vVsx.dVsx	0	0.125	-0.14	0.258198889747161	0.41
Nufip	vDpp.vOptix	-1.44	0.125	-0.14	0.258198889747161	0.41
Nufip	vdOptix	-1.7	0.125	-0.14	0.258198889747161	0.41
Nufip	dDpp.dOptix	-1.84	0.125	-0.14	0.258198889747161	0.41
Nufip	Notch	-2.65	0.125	-0.14	0.258198889747161	0.41
Nufip	dOptix.dVsx	-4.17	0.125	-0.14	0.258198889747161	0.41
Nufip	vOptix	-5.15	0.125	-0.14	0.258198889747161	0.41
Nufip	whole_OPC	-5.32	0.125	-0.14	0.258198889747161	0.41
Nufip	Hbn_Opa_Slp	-8.05	0.125	-0.14	0.258198889747161	0.41
CG14073	vOptix.vVsx	19.52	0.126	-0.14	0.258198889747161	0.53
CG14073	Erm_Ey	16.59	0.126	-0.14	0.258198889747161	0.53
CG14073	Hth	12.61	0.126	-0.14	0.258198889747161	0.53
CG14073	vdVsx	6.4	0.126	-0.14	0.258198889747161	0.53
CG14073	dVsx	5.48	0.126	-0.14	0.258198889747161	0.53
CG14073	Hbn_Opa_Slp	4.5	0.126	-0.14	0.258198889747161	0.53
CG14073	dDpp	4.44	0.126	-0.14	0.258198889747161	0.53
CG14073	vdOptix	3.89	0.126	-0.14	0.258198889747161	0.53
CG14073	Notch	3.19	0.126	-0.14	0.258198889747161	0.53
CG14073	vdOptix.vdVsx	1.48	0.126	-0.14	0.258198889747161	0.53
CG14073	vdDpp.vdOptix	1.07	0.126	-0.14	0.258198889747161	0.53
CG14073	Slp_D	0.95	0.126	-0.14	0.258198889747161	0.53
CG14073	vDpp.vOptix	0.92	0.126	-0.14	0.258198889747161	0.53
CG14073	dOptix	0.72	0.126	-0.14	0.258198889747161	0.53
CG14073	vDpp	0	0.126	-0.14	0.258198889747161	0.53
CG14073	vVsx	0	0.126	-0.14	0.258198889747161	0.53
CG14073	vVsx.dVsx.dOptix	0	0.126	-0.14	0.258198889747161	0.53
CG14073	vOptix.vVsx.dVsx	0	0.126	-0.14	0.258198889747161	0.53
CG14073	Opa_Erm	-0.19	0.126	-0.14	0.258198889747161	0.53
CG14073	vdDpp	-0.73	0.126	-0.14	0.258198889747161	0.53
CG14073	dDpp.dOptix	-1.44	0.126	-0.14	0.258198889747161	0.53
CG14073	dOptix.dVsx	-2.37	0.126	-0.14	0.258198889747161	0.53
CG14073	D_BarHI	-4.75	0.126	-0.14	0.258198889747161	0.53
CG14073	vOptix	-4.75	0.126	-0.14	0.258198889747161	0.53
CG14073	Ey_Hbn	-6.2	0.126	-0.14	0.258198889747161	0.53
CG14073	whole_OPC	-6.29	0.126	-0.14	0.258198889747161	0.53
CG14073	Hth_Opa	-9.08	0.126	-0.14	0.258198889747161	0.53
HipHop	vdDpp	18.57	0.088	0.11	0.447213595499958	0.55
HipHop	Ey_Hbn	12.93	0.088	0.11	0.447213595499958	0.55
HipHop	Hth	7.75	0.088	0.11	0.447213595499958	0.55
HipHop	vDpp	6.42	0.088	0.11	0.447213595499958	0.55
HipHop	Hth_Opa	6.28	0.088	0.11	0.447213595499958	0.55
HipHop	Hbn_Opa_Slp	5.79	0.088	0.11	0.447213595499958	0.55
HipHop	D_BarHI	5.07	0.088	0.11	0.447213595499958	0.55
HipHop	vVsx.dVsx.dOptix	4.83	0.088	0.11	0.447213595499958	0.55
HipHop	dOptix	4.09	0.088	0.11	0.447213595499958	0.55
HipHop	whole_OPC	1.11	0.088	0.11	0.447213595499958	0.55
HipHop	dDpp	0	0.088	0.11	0.447213595499958	0.55
HipHop	vdOptix	0	0.088	0.11	0.447213595499958	0.55
HipHop	dVsx	0	0.088	0.11	0.447213595499958	0.55
HipHop	vOptix.vVsx.dVsx	0	0.088	0.11	0.447213595499958	0.55
HipHop	Slp_D	-0.15	0.088	0.11	0.447213595499958	0.55
HipHop	vOptix.vVsx	-2.21	0.088	0.11	0.447213595499958	0.55
HipHop	Notch	-2.39	0.088	0.11	0.447213595499958	0.55
HipHop	Opa_Erm	-2.76	0.088	0.11	0.447213595499958	0.55
HipHop	vdOptix.vdVsx	-2.99	0.088	0.11	0.447213595499958	0.55
HipHop	dDpp.dOptix	-3.93	0.088	0.11	0.447213595499958	0.55
HipHop	dOptix.dVsx	-4.05	0.088	0.11	0.447213595499958	0.55
HipHop	vdVsx	-4.64	0.088	0.11	0.447213595499958	0.55
HipHop	Erm_Ey	-4.81	0.088	0.11	0.447213595499958	0.55
HipHop	vdDpp.vdOptix	-7.07	0.088	0.11	0.447213595499958	0.55
HipHop	vOptix	-7.68	0.088	0.11	0.447213595499958	0.55
HipHop	vVsx	-7.86	0.088	0.11	0.447213595499958	0.55
HipHop	vDpp.vOptix	-8.25	0.088	0.11	0.447213595499958	0.55
Blos3	Hth_Opa	14.44	0.089	-0.56	0.447213595499958	0.54
Blos3	vOptix	8.33	0.089	-0.56	0.447213595499958	0.54
Blos3	vDpp.vOptix	2.26	0.089	-0.56	0.447213595499958	0.54
Blos3	Slp_D	1.99	0.089	-0.56	0.447213595499958	0.54
Blos3	Hbn_Opa_Slp	1.86	0.089	-0.56	0.447213595499958	0.54
Blos3	dDpp	1.23	0.089	-0.56	0.447213595499958	0.54
Blos3	vVsx.dVsx.dOptix	0.79	0.089	-0.56	0.447213595499958	0.54
Blos3	dDpp.dOptix	0.69	0.089	-0.56	0.447213595499958	0.54
Blos3	D_BarHI	0.66	0.089	-0.56	0.447213595499958	0.54
Blos3	Erm_Ey	0.6	0.089	-0.56	0.447213595499958	0.54
Blos3	vdDpp.vdOptix	0.3	0.089	-0.56	0.447213595499958	0.54
Blos3	vOptix.vVsx	0	0.089	-0.56	0.447213595499958	0.54
Blos3	vOptix.vVsx.dVsx	0	0.089	-0.56	0.447213595499958	0.54
Blos3	dOptix.dVsx	-0.65	0.089	-0.56	0.447213595499958	0.54
Blos3	dVsx	-0.72	0.089	-0.56	0.447213595499958	0.54
Blos3	vVsx	-1.31	0.089	-0.56	0.447213595499958	0.54
Blos3	vdOptix	-2.15	0.089	-0.56	0.447213595499958	0.54
Blos3	vdVsx	-2.24	0.089	-0.56	0.447213595499958	0.54
Blos3	dOptix	-2.33	0.089	-0.56	0.447213595499958	0.54
Blos3	vDpp	-2.38	0.089	-0.56	0.447213595499958	0.54
Blos3	vdDpp	-2.72	0.089	-0.56	0.447213595499958	0.54
Blos3	Hth	-4.83	0.089	-0.56	0.447213595499958	0.54
Blos3	whole_OPC	-5.71	0.089	-0.56	0.447213595499958	0.54
Blos3	Opa_Erm	-6.11	0.089	-0.56	0.447213595499958	0.54
Blos3	Notch	-7.23	0.089	-0.56	0.447213595499958	0.54
Blos3	Ey_Hbn	-8.02	0.089	-0.56	0.447213595499958	0.54
Blos3	vdOptix.vdVsx	-9.38	0.089	-0.56	0.447213595499958	0.54
Ugt	dOptix.dVsx	2.83	0.065	0.06	0.333333333333333	0.25
Ugt	dDpp.dOptix	2.51	0.065	0.06	0.333333333333333	0.25
Ugt	vOptix	2.47	0.065	0.06	0.333333333333333	0.25
Ugt	Hth_Opa	1.17	0.065	0.06	0.333333333333333	0.25
Ugt	vdDpp.vdOptix	1.1	0.065	0.06	0.333333333333333	0.25
Ugt	vVsx.dVsx.dOptix	0.9	0.065	0.06	0.333333333333333	0.25
Ugt	D_BarHI	0.29	0.065	0.06	0.333333333333333	0.25
Ugt	dDpp	0.12	0.065	0.06	0.333333333333333	0.25
Ugt	vVsx	0	0.065	0.06	0.333333333333333	0.25
Ugt	vOptix.vVsx.dVsx	0	0.065	0.06	0.333333333333333	0.25
Ugt	Ey_Hbn	-0.35	0.065	0.06	0.333333333333333	0.25
Ugt	dVsx	-0.7	0.065	0.06	0.333333333333333	0.25
Ugt	Hth	-0.7	0.065	0.06	0.333333333333333	0.25
Ugt	vOptix.vVsx	-0.93	0.065	0.06	0.333333333333333	0.25
Ugt	vdOptix	-1.44	0.065	0.06	0.333333333333333	0.25
Ugt	whole_OPC	-1.63	0.065	0.06	0.333333333333333	0.25
Ugt	Notch	-2.16	0.065	0.06	0.333333333333333	0.25
Ugt	Erm_Ey	-2.49	0.065	0.06	0.333333333333333	0.25
Ugt	vDpp	-2.61	0.065	0.06	0.333333333333333	0.25
Ugt	dOptix	-2.98	0.065	0.06	0.333333333333333	0.25
Ugt	Hbn_Opa_Slp	-3.11	0.065	0.06	0.333333333333333	0.25
Ugt	Opa_Erm	-3.43	0.065	0.06	0.333333333333333	0.25
Ugt	vdOptix.vdVsx	-3.74	0.065	0.06	0.333333333333333	0.25
Ugt	vdVsx	-3.86	0.065	0.06	0.333333333333333	0.25
Ugt	vDpp.vOptix	-4	0.065	0.06	0.333333333333333	0.25
Ugt	vdDpp	-7.81	0.065	0.06	0.333333333333333	0.25
Ugt	Slp_D	-9.07	0.065	0.06	0.333333333333333	0.25
CG32204	vVsx	11.57	0.566	-0.04	0.218217890235992	0.55
CG32204	vdDpp.vdOptix	7.27	0.566	-0.04	0.218217890235992	0.55
CG32204	vdOptix	5.74	0.566	-0.04	0.218217890235992	0.55
CG32204	vOptix.vVsx	4.32	0.566	-0.04	0.218217890235992	0.55
CG32204	vVsx.dVsx.dOptix	3.72	0.566	-0.04	0.218217890235992	0.55
CG32204	vdOptix.vdVsx	3.45	0.566	-0.04	0.218217890235992	0.55
CG32204	D_BarHI	1.36	0.566	-0.04	0.218217890235992	0.55
CG32204	vOptix	0.69	0.566	-0.04	0.218217890235992	0.55
CG32204	dDpp	0	0.566	-0.04	0.218217890235992	0.55
CG32204	dOptix	0	0.566	-0.04	0.218217890235992	0.55
CG32204	vOptix.vVsx.dVsx	0	0.566	-0.04	0.218217890235992	0.55
CG32204	vDpp	-0.43	0.566	-0.04	0.218217890235992	0.55
CG32204	Hth_Opa	-0.85	0.566	-0.04	0.218217890235992	0.55
CG32204	dVsx	-1.6	0.566	-0.04	0.218217890235992	0.55
CG32204	Hbn_Opa_Slp	-1.66	0.566	-0.04	0.218217890235992	0.55
CG32204	Hth	-2.34	0.566	-0.04	0.218217890235992	0.55
CG32204	dDpp.dOptix	-2.37	0.566	-0.04	0.218217890235992	0.55
CG32204	Slp_D	-2.47	0.566	-0.04	0.218217890235992	0.55
CG32204	whole_OPC	-3.22	0.566	-0.04	0.218217890235992	0.55
CG32204	vDpp.vOptix	-3.52	0.566	-0.04	0.218217890235992	0.55
CG32204	Opa_Erm	-4.59	0.566	-0.04	0.218217890235992	0.55
CG32204	vdDpp	-4.64	0.566	-0.04	0.218217890235992	0.55
CG32204	dOptix.dVsx	-4.98	0.566	-0.04	0.218217890235992	0.55
CG32204	Erm_Ey	-7.64	0.566	-0.04	0.218217890235992	0.55
CG32204	vdVsx	-10.62	0.566	-0.04	0.218217890235992	0.55
CG32204	Notch	-11.41	0.566	-0.04	0.218217890235992	0.55
CG32204	Ey_Hbn	-11.85	0.566	-0.04	0.218217890235992	0.55
nkd	Notch	11.16	0.674	-0.4	0.0666666666666667	0.01
nkd	vDpp	4.39	0.674	-0.4	0.0666666666666667	0.01
nkd	Opa_Erm	2.67	0.674	-0.4	0.0666666666666667	0.01
nkd	vdOptix.vdVsx	2.63	0.674	-0.4	0.0666666666666667	0.01
nkd	vDpp.vOptix	2	0.674	-0.4	0.0666666666666667	0.01
nkd	Hth	1.34	0.674	-0.4	0.0666666666666667	0.01
nkd	vOptix.vVsx	1.07	0.674	-0.4	0.0666666666666667	0.01
nkd	vdVsx	0.22	0.674	-0.4	0.0666666666666667	0.01
nkd	vVsx	0	0.674	-0.4	0.0666666666666667	0.01
nkd	vOptix.vVsx.dVsx	0	0.674	-0.4	0.0666666666666667	0.01
nkd	vOptix	-0.41	0.674	-0.4	0.0666666666666667	0.01
nkd	dDpp.dOptix	-0.8	0.674	-0.4	0.0666666666666667	0.01
nkd	vVsx.dVsx.dOptix	-0.96	0.674	-0.4	0.0666666666666667	0.01
nkd	vdOptix	-1.07	0.674	-0.4	0.0666666666666667	0.01
nkd	dOptix	-1.11	0.674	-0.4	0.0666666666666667	0.01
nkd	dDpp	-1.51	0.674	-0.4	0.0666666666666667	0.01
nkd	Ey_Hbn	-1.58	0.674	-0.4	0.0666666666666667	0.01
nkd	D_BarHI	-1.71	0.674	-0.4	0.0666666666666667	0.01
nkd	whole_OPC	-2.18	0.674	-0.4	0.0666666666666667	0.01
nkd	Hth_Opa	-3.15	0.674	-0.4	0.0666666666666667	0.01
nkd	vdDpp	-3.23	0.674	-0.4	0.0666666666666667	0.01
nkd	vdDpp.vdOptix	-3.25	0.674	-0.4	0.0666666666666667	0.01
nkd	dVsx	-3.62	0.674	-0.4	0.0666666666666667	0.01
nkd	Slp_D	-5.69	0.674	-0.4	0.0666666666666667	0.01
nkd	Erm_Ey	-6.9	0.674	-0.4	0.0666666666666667	0.01
nkd	Hbn_Opa_Slp	-7.85	0.674	-0.4	0.0666666666666667	0.01
nkd	dOptix.dVsx	-9.03	0.674	-0.4	0.0666666666666667	0.01
MESR6	vDpp.vOptix	20.06	0.226	0.15	0.620173672946042	0.36
MESR6	vdOptix	15.4	0.226	0.15	0.620173672946042	0.36
MESR6	Notch	7.12	0.226	0.15	0.620173672946042	0.36
MESR6	Hth	6.82	0.226	0.15	0.620173672946042	0.36
MESR6	vdVsx	6.17	0.226	0.15	0.620173672946042	0.36
MESR6	Slp_D	4.22	0.226	0.15	0.620173672946042	0.36
MESR6	vVsx.dVsx.dOptix	0.79	0.226	0.15	0.620173672946042	0.36
MESR6	dDpp	0	0.226	0.15	0.620173672946042	0.36
MESR6	vOptix.vVsx.dVsx	0	0.226	0.15	0.620173672946042	0.36
MESR6	whole_OPC	-0.12	0.226	0.15	0.620173672946042	0.36
MESR6	vOptix.vVsx	-0.39	0.226	0.15	0.620173672946042	0.36
MESR6	dVsx	-0.68	0.226	0.15	0.620173672946042	0.36
MESR6	Hbn_Opa_Slp	-1.13	0.226	0.15	0.620173672946042	0.36
MESR6	Erm_Ey	-1.27	0.226	0.15	0.620173672946042	0.36
MESR6	Hth_Opa	-1.35	0.226	0.15	0.620173672946042	0.36
MESR6	Opa_Erm	-1.54	0.226	0.15	0.620173672946042	0.36
MESR6	vdDpp.vdOptix	-1.58	0.226	0.15	0.620173672946042	0.36
MESR6	vdOptix.vdVsx	-1.65	0.226	0.15	0.620173672946042	0.36
MESR6	dOptix	-2.29	0.226	0.15	0.620173672946042	0.36
MESR6	vdDpp	-3.18	0.226	0.15	0.620173672946042	0.36
MESR6	vVsx	-4.13	0.226	0.15	0.620173672946042	0.36
MESR6	vOptix	-4.45	0.226	0.15	0.620173672946042	0.36
MESR6	dDpp.dOptix	-4.7	0.226	0.15	0.620173672946042	0.36
MESR6	Ey_Hbn	-5.08	0.226	0.15	0.620173672946042	0.36
MESR6	dOptix.dVsx	-5.48	0.226	0.15	0.620173672946042	0.36
MESR6	vDpp	-5.9	0.226	0.15	0.620173672946042	0.36
MESR6	D_BarHI	-7.29	0.226	0.15	0.620173672946042	0.36
CG10424	vdVsx	26.38	0.153	-0.25	0.333333333333333	0.68
CG10424	dDpp.dOptix	10.88	0.153	-0.25	0.333333333333333	0.68
CG10424	vdDpp.vdOptix	9.85	0.153	-0.25	0.333333333333333	0.68
CG10424	Hth	8.67	0.153	-0.25	0.333333333333333	0.68
CG10424	whole_OPC	6.44	0.153	-0.25	0.333333333333333	0.68
CG10424	vdDpp	2.2	0.153	-0.25	0.333333333333333	0.68
CG10424	Hbn_Opa_Slp	1.62	0.153	-0.25	0.333333333333333	0.68
CG10424	Erm_Ey	1.32	0.153	-0.25	0.333333333333333	0.68
CG10424	Slp_D	1.23	0.153	-0.25	0.333333333333333	0.68
CG10424	D_BarHI	0.88	0.153	-0.25	0.333333333333333	0.68
CG10424	Notch	0.56	0.153	-0.25	0.333333333333333	0.68
CG10424	dOptix.dVsx	0.46	0.153	-0.25	0.333333333333333	0.68
CG10424	vOptix.vVsx	0.13	0.153	-0.25	0.333333333333333	0.68
CG10424	dDpp	0	0.153	-0.25	0.333333333333333	0.68
CG10424	dOptix	0	0.153	-0.25	0.333333333333333	0.68
CG10424	vVsx	0	0.153	-0.25	0.333333333333333	0.68
CG10424	vOptix.vVsx.dVsx	0	0.153	-0.25	0.333333333333333	0.68
CG10424	dVsx	-0.37	0.153	-0.25	0.333333333333333	0.68
CG10424	vVsx.dVsx.dOptix	-0.47	0.153	-0.25	0.333333333333333	0.68
CG10424	vdOptix.vdVsx	-1.91	0.153	-0.25	0.333333333333333	0.68
CG10424	Hth_Opa	-1.94	0.153	-0.25	0.333333333333333	0.68
CG10424	vOptix	-3.6	0.153	-0.25	0.333333333333333	0.68
CG10424	vdOptix	-4.41	0.153	-0.25	0.333333333333333	0.68
CG10424	Opa_Erm	-4.81	0.153	-0.25	0.333333333333333	0.68
CG10424	vDpp.vOptix	-5.08	0.153	-0.25	0.333333333333333	0.68
CG10424	vDpp	-5.8	0.153	-0.25	0.333333333333333	0.68
CG10424	Ey_Hbn	-7.6	0.153	-0.25	0.333333333333333	0.68
CG14082	vOptix	4.89	0.041	0.34	0.683130051063973	0.93
CG14082	D_BarHI	3.83	0.041	0.34	0.683130051063973	0.93
CG14082	dDpp	1.75	0.041	0.34	0.683130051063973	0.93
CG14082	Slp_D	1.69	0.041	0.34	0.683130051063973	0.93
CG14082	vdVsx	1.13	0.041	0.34	0.683130051063973	0.93
CG14082	Hbn_Opa_Slp	0.74	0.041	0.34	0.683130051063973	0.93
CG14082	vDpp.vOptix	0.63	0.041	0.34	0.683130051063973	0.93
CG14082	Hth	0.57	0.041	0.34	0.683130051063973	0.93
CG14082	Erm_Ey	0.39	0.041	0.34	0.683130051063973	0.93
CG14082	vDpp	0	0.041	0.34	0.683130051063973	0.93
CG14082	dOptix.dVsx	0	0.041	0.34	0.683130051063973	0.93
CG14082	vVsx	0	0.041	0.34	0.683130051063973	0.93
CG14082	vOptix.vVsx.dVsx	0	0.041	0.34	0.683130051063973	0.93
CG14082	vdDpp.vdOptix	0	0.041	0.34	0.683130051063973	0.93
CG14082	dDpp.dOptix	-0.16	0.041	0.34	0.683130051063973	0.93
CG14082	vOptix.vVsx	-0.62	0.041	0.34	0.683130051063973	0.93
CG14082	whole_OPC	-0.64	0.041	0.34	0.683130051063973	0.93
CG14082	vdDpp	-1.04	0.041	0.34	0.683130051063973	0.93
CG14082	dOptix	-1.12	0.041	0.34	0.683130051063973	0.93
CG14082	Hth_Opa	-1.39	0.041	0.34	0.683130051063973	0.93
CG14082	Opa_Erm	-1.74	0.041	0.34	0.683130051063973	0.93
CG14082	Ey_Hbn	-2.17	0.041	0.34	0.683130051063973	0.93
CG14082	vVsx.dVsx.dOptix	-2.45	0.041	0.34	0.683130051063973	0.93
CG14082	vdOptix	-2.9	0.041	0.34	0.683130051063973	0.93
CG14082	dVsx	-3.4	0.041	0.34	0.683130051063973	0.93
CG14082	Notch	-4.09	0.041	0.34	0.683130051063973	0.93
CG14082	vdOptix.vdVsx	-5.92	0.041	0.34	0.683130051063973	0.93
nes	Hbn_Opa_Slp	5.49	0.125	-0.44	0.447213595499958	0.74
nes	dDpp	4.45	0.125	-0.44	0.447213595499958	0.74
nes	Hth_Opa	3.65	0.125	-0.44	0.447213595499958	0.74
nes	dVsx	3.37	0.125	-0.44	0.447213595499958	0.74
nes	Notch	3.07	0.125	-0.44	0.447213595499958	0.74
nes	dDpp.dOptix	1.26	0.125	-0.44	0.447213595499958	0.74
nes	vdVsx	0.46	0.125	-0.44	0.447213595499958	0.74
nes	whole_OPC	0.22	0.125	-0.44	0.447213595499958	0.74
nes	vVsx	0	0.125	-0.44	0.447213595499958	0.74
nes	vOptix.vVsx.dVsx	0	0.125	-0.44	0.447213595499958	0.74
nes	vdOptix	-0.08	0.125	-0.44	0.447213595499958	0.74
nes	vdOptix.vdVsx	-0.22	0.125	-0.44	0.447213595499958	0.74
nes	Opa_Erm	-0.45	0.125	-0.44	0.447213595499958	0.74
nes	Ey_Hbn	-0.81	0.125	-0.44	0.447213595499958	0.74
nes	vOptix	-1.76	0.125	-0.44	0.447213595499958	0.74
nes	dOptix.dVsx	-1.76	0.125	-0.44	0.447213595499958	0.74
nes	vdDpp.vdOptix	-2.07	0.125	-0.44	0.447213595499958	0.74
nes	dOptix	-2.69	0.125	-0.44	0.447213595499958	0.74
nes	vVsx.dVsx.dOptix	-2.9	0.125	-0.44	0.447213595499958	0.74
nes	D_BarHI	-3.01	0.125	-0.44	0.447213595499958	0.74
nes	vdDpp	-3.37	0.125	-0.44	0.447213595499958	0.74
nes	Erm_Ey	-4.3	0.125	-0.44	0.447213595499958	0.74
nes	vDpp	-5.47	0.125	-0.44	0.447213595499958	0.74
nes	vDpp.vOptix	-6.35	0.125	-0.44	0.447213595499958	0.74
nes	Hth	-6.64	0.125	-0.44	0.447213595499958	0.74
nes	vOptix.vVsx	-8.03	0.125	-0.44	0.447213595499958	0.74
nes	Slp_D	-8.32	0.125	-0.44	0.447213595499958	0.74
CG14086	vVsx	4.8	0.158	0.55	0.53748384988657	0.88
CG14086	vdDpp	3.01	0.158	0.55	0.53748384988657	0.88
CG14086	Erm_Ey	2.92	0.158	0.55	0.53748384988657	0.88
CG14086	Slp_D	2.39	0.158	0.55	0.53748384988657	0.88
CG14086	vOptix	2.32	0.158	0.55	0.53748384988657	0.88
CG14086	vOptix.vVsx	1.96	0.158	0.55	0.53748384988657	0.88
CG14086	Hth	1.41	0.158	0.55	0.53748384988657	0.88
CG14086	vDpp	0.96	0.158	0.55	0.53748384988657	0.88
CG14086	vdOptix	0.79	0.158	0.55	0.53748384988657	0.88
CG14086	whole_OPC	0.7	0.158	0.55	0.53748384988657	0.88
CG14086	dVsx	0.06	0.158	0.55	0.53748384988657	0.88
CG14086	dDpp	0	0.158	0.55	0.53748384988657	0.88
CG14086	dOptix	0	0.158	0.55	0.53748384988657	0.88
CG14086	vOptix.vVsx.dVsx	0	0.158	0.55	0.53748384988657	0.88
CG14086	D_BarHI	-0.28	0.158	0.55	0.53748384988657	0.88
CG14086	dDpp.dOptix	-0.93	0.158	0.55	0.53748384988657	0.88
CG14086	Opa_Erm	-1.35	0.158	0.55	0.53748384988657	0.88
CG14086	Hth_Opa	-1.37	0.158	0.55	0.53748384988657	0.88
CG14086	vdDpp.vdOptix	-1.52	0.158	0.55	0.53748384988657	0.88
CG14086	vVsx.dVsx.dOptix	-2.18	0.158	0.55	0.53748384988657	0.88
CG14086	Hbn_Opa_Slp	-2.2	0.158	0.55	0.53748384988657	0.88
CG14086	vdOptix.vdVsx	-2.47	0.158	0.55	0.53748384988657	0.88
CG14086	Ey_Hbn	-2.56	0.158	0.55	0.53748384988657	0.88
CG14086	Notch	-2.64	0.158	0.55	0.53748384988657	0.88
CG14086	vdVsx	-5.97	0.158	0.55	0.53748384988657	0.88
CG14086	dOptix.dVsx	-7.02	0.158	0.55	0.53748384988657	0.88
CG14086	vDpp.vOptix	-11.31	0.158	0.55	0.53748384988657	0.88
CG32206	vOptix	8.5	0.574	-0.05	0.323875137815648	0.1
CG32206	Notch	7.51	0.574	-0.05	0.323875137815648	0.1
CG32206	vdVsx	7.12	0.574	-0.05	0.323875137815648	0.1
CG32206	Hth	6.5	0.574	-0.05	0.323875137815648	0.1
CG32206	Erm_Ey	4.62	0.574	-0.05	0.323875137815648	0.1
CG32206	Slp_D	3.68	0.574	-0.05	0.323875137815648	0.1
CG32206	vdOptix.vdVsx	3.17	0.574	-0.05	0.323875137815648	0.1
CG32206	vDpp	2.81	0.574	-0.05	0.323875137815648	0.1
CG32206	vdDpp.vdOptix	2.7	0.574	-0.05	0.323875137815648	0.1
CG32206	dDpp.dOptix	1.82	0.574	-0.05	0.323875137815648	0.1
CG32206	Ey_Hbn	1.61	0.574	-0.05	0.323875137815648	0.1
CG32206	dOptix.dVsx	0.11	0.574	-0.05	0.323875137815648	0.1
CG32206	vdOptix	0.01	0.574	-0.05	0.323875137815648	0.1
CG32206	vVsx.dVsx.dOptix	0	0.574	-0.05	0.323875137815648	0.1
CG32206	vOptix.vVsx.dVsx	0	0.574	-0.05	0.323875137815648	0.1
CG32206	Opa_Erm	-0.73	0.574	-0.05	0.323875137815648	0.1
CG32206	D_BarHI	-0.76	0.574	-0.05	0.323875137815648	0.1
CG32206	vOptix.vVsx	-0.96	0.574	-0.05	0.323875137815648	0.1
CG32206	Hbn_Opa_Slp	-2.14	0.574	-0.05	0.323875137815648	0.1
CG32206	dDpp	-2.63	0.574	-0.05	0.323875137815648	0.1
CG32206	dVsx	-3.94	0.574	-0.05	0.323875137815648	0.1
CG32206	Hth_Opa	-4.02	0.574	-0.05	0.323875137815648	0.1
CG32206	dOptix	-4.13	0.574	-0.05	0.323875137815648	0.1
CG32206	vVsx	-6.28	0.574	-0.05	0.323875137815648	0.1
CG32206	vdDpp	-6.79	0.574	-0.05	0.323875137815648	0.1
CG32206	whole_OPC	-8.24	0.574	-0.05	0.323875137815648	0.1
CG32206	vDpp.vOptix	-8.78	0.574	-0.05	0.323875137815648	0.1
CG9231	whole_OPC	12.81	0.137	-0.23	0.2	0.23
CG9231	Hth	11.24	0.137	-0.23	0.2	0.23
CG9231	vDpp.vOptix	6.48	0.137	-0.23	0.2	0.23
CG9231	Notch	6.3	0.137	-0.23	0.2	0.23
CG9231	vVsx	6.08	0.137	-0.23	0.2	0.23
CG9231	Hth_Opa	5.76	0.137	-0.23	0.2	0.23
CG9231	dOptix.dVsx	5.24	0.137	-0.23	0.2	0.23
CG9231	vdDpp.vdOptix	4.66	0.137	-0.23	0.2	0.23
CG9231	Hbn_Opa_Slp	3.64	0.137	-0.23	0.2	0.23
CG9231	vdVsx	3.28	0.137	-0.23	0.2	0.23
CG9231	vOptix	2.59	0.137	-0.23	0.2	0.23
CG9231	dOptix	0	0.137	-0.23	0.2	0.23
CG9231	vOptix.vVsx	0	0.137	-0.23	0.2	0.23
CG9231	vVsx.dVsx.dOptix	0	0.137	-0.23	0.2	0.23
CG9231	vOptix.vVsx.dVsx	0	0.137	-0.23	0.2	0.23
CG9231	dDpp	-0.05	0.137	-0.23	0.2	0.23
CG9231	Opa_Erm	-0.13	0.137	-0.23	0.2	0.23
CG9231	vdOptix.vdVsx	-0.21	0.137	-0.23	0.2	0.23
CG9231	Erm_Ey	-0.71	0.137	-0.23	0.2	0.23
CG9231	D_BarHI	-1.29	0.137	-0.23	0.2	0.23
CG9231	Slp_D	-2.22	0.137	-0.23	0.2	0.23
CG9231	dDpp.dOptix	-2.45	0.137	-0.23	0.2	0.23
CG9231	vdOptix	-3.2	0.137	-0.23	0.2	0.23
CG9231	vdDpp	-3.49	0.137	-0.23	0.2	0.23
CG9231	dVsx	-3.6	0.137	-0.23	0.2	0.23
CG9231	Ey_Hbn	-7.16	0.137	-0.23	0.2	0.23
CG9231	vDpp	-7.42	0.137	-0.23	0.2	0.23
CG14100	vdVsx	8.52	0.122	-0.22	1	0.95
CG14100	dOptix.dVsx	7.33	0.122	-0.22	1	0.95
CG14100	vdOptix	3.52	0.122	-0.22	1	0.95
CG14100	D_BarHI	2.63	0.122	-0.22	1	0.95
CG14100	vVsx.dVsx.dOptix	2.3	0.122	-0.22	1	0.95
CG14100	Hth	1	0.122	-0.22	1	0.95
CG14100	dOptix	0.87	0.122	-0.22	1	0.95
CG14100	vDpp	0.76	0.122	-0.22	1	0.95
CG14100	Notch	0.36	0.122	-0.22	1	0.95
CG14100	dDpp	0	0.122	-0.22	1	0.95
CG14100	vOptix.vVsx	0	0.122	-0.22	1	0.95
CG14100	vOptix.vVsx.dVsx	0	0.122	-0.22	1	0.95
CG14100	Ey_Hbn	-0.21	0.122	-0.22	1	0.95
CG14100	dDpp.dOptix	-0.91	0.122	-0.22	1	0.95
CG14100	Hbn_Opa_Slp	-0.92	0.122	-0.22	1	0.95
CG14100	vdDpp.vdOptix	-1.11	0.122	-0.22	1	0.95
CG14100	vdOptix.vdVsx	-1.13	0.122	-0.22	1	0.95
CG14100	Erm_Ey	-2.3	0.122	-0.22	1	0.95
CG14100	Hth_Opa	-2.55	0.122	-0.22	1	0.95
CG14100	vDpp.vOptix	-2.97	0.122	-0.22	1	0.95
CG14100	Slp_D	-3.64	0.122	-0.22	1	0.95
CG14100	vOptix	-3.8	0.122	-0.22	1	0.95
CG14100	Opa_Erm	-4.07	0.122	-0.22	1	0.95
CG14100	whole_OPC	-4.36	0.122	-0.22	1	0.95
CG14100	vdDpp	-4.42	0.122	-0.22	1	0.95
CG14100	dVsx	-4.85	0.122	-0.22	1	0.95
CG14100	vVsx	-5.92	0.122	-0.22	1	0.95
Taf6	dVsx	8.65	0.172	0.12	0.258198889747161	0.42
Taf6	Notch	8.05	0.172	0.12	0.258198889747161	0.42
Taf6	whole_OPC	7.55	0.172	0.12	0.258198889747161	0.42
Taf6	Hth	6.49	0.172	0.12	0.258198889747161	0.42
Taf6	Slp_D	4.16	0.172	0.12	0.258198889747161	0.42
Taf6	vdVsx	3.99	0.172	0.12	0.258198889747161	0.42
Taf6	dDpp.dOptix	2.45	0.172	0.12	0.258198889747161	0.42
Taf6	vOptix.vVsx	2.08	0.172	0.12	0.258198889747161	0.42
Taf6	vOptix	1.75	0.172	0.12	0.258198889747161	0.42
Taf6	vdDpp.vdOptix	1.69	0.172	0.12	0.258198889747161	0.42
Taf6	vVsx.dVsx.dOptix	1.61	0.172	0.12	0.258198889747161	0.42
Taf6	dDpp	0.2	0.172	0.12	0.258198889747161	0.42
Taf6	dOptix	0	0.172	0.12	0.258198889747161	0.42
Taf6	vVsx	0	0.172	0.12	0.258198889747161	0.42
Taf6	vOptix.vVsx.dVsx	0	0.172	0.12	0.258198889747161	0.42
Taf6	Erm_Ey	-0.59	0.172	0.12	0.258198889747161	0.42
Taf6	vDpp.vOptix	-0.99	0.172	0.12	0.258198889747161	0.42
Taf6	D_BarHI	-1.55	0.172	0.12	0.258198889747161	0.42
Taf6	Hth_Opa	-1.67	0.172	0.12	0.258198889747161	0.42
Taf6	vdDpp	-1.86	0.172	0.12	0.258198889747161	0.42
Taf6	dOptix.dVsx	-2.25	0.172	0.12	0.258198889747161	0.42
Taf6	vDpp	-2.95	0.172	0.12	0.258198889747161	0.42
Taf6	Opa_Erm	-3.21	0.172	0.12	0.258198889747161	0.42
Taf6	Hbn_Opa_Slp	-6.12	0.172	0.12	0.258198889747161	0.42
Taf6	Ey_Hbn	-6.65	0.172	0.12	0.258198889747161	0.42
Taf6	vdOptix.vdVsx	-7	0.172	0.12	0.258198889747161	0.42
Taf6	vdOptix	-7.84	0.172	0.12	0.258198889747161	0.42
Lon	Erm_Ey	2.6	0.111	-0.06	0.29277002188456	0.35
Lon	vOptix.vVsx	1.72	0.111	-0.06	0.29277002188456	0.35
Lon	D_BarHI	1.27	0.111	-0.06	0.29277002188456	0.35
Lon	vOptix	1.24	0.111	-0.06	0.29277002188456	0.35
Lon	vdOptix.vdVsx	0.8	0.111	-0.06	0.29277002188456	0.35
Lon	whole_OPC	0.64	0.111	-0.06	0.29277002188456	0.35
Lon	dDpp	0	0.111	-0.06	0.29277002188456	0.35
Lon	vdDpp.vdOptix	0	0.111	-0.06	0.29277002188456	0.35
Lon	dOptix	0	0.111	-0.06	0.29277002188456	0.35
Lon	vVsx	0	0.111	-0.06	0.29277002188456	0.35
Lon	dVsx	0	0.111	-0.06	0.29277002188456	0.35
Lon	vOptix.vVsx.dVsx	0	0.111	-0.06	0.29277002188456	0.35
Lon	dDpp.dOptix	-1.06	0.111	-0.06	0.29277002188456	0.35
Lon	Hth	-1.57	0.111	-0.06	0.29277002188456	0.35
Lon	vDpp	-1.57	0.111	-0.06	0.29277002188456	0.35
Lon	vDpp.vOptix	-1.97	0.111	-0.06	0.29277002188456	0.35
Lon	dOptix.dVsx	-1.99	0.111	-0.06	0.29277002188456	0.35
Lon	vdOptix	-3.04	0.111	-0.06	0.29277002188456	0.35
Lon	vdDpp	-3.06	0.111	-0.06	0.29277002188456	0.35
Lon	Ey_Hbn	-3.24	0.111	-0.06	0.29277002188456	0.35
Lon	vdVsx	-3.97	0.111	-0.06	0.29277002188456	0.35
Lon	Opa_Erm	-4.27	0.111	-0.06	0.29277002188456	0.35
Lon	vVsx.dVsx.dOptix	-4.62	0.111	-0.06	0.29277002188456	0.35
Lon	Hth_Opa	-4.75	0.111	-0.06	0.29277002188456	0.35
Lon	Notch	-4.9	0.111	-0.06	0.29277002188456	0.35
Lon	Slp_D	-8.42	0.111	-0.06	0.29277002188456	0.35
Lon	Hbn_Opa_Slp	-12.19	0.111	-0.06	0.29277002188456	0.35
l(3)76BDm	vOptix	5.98	0.08	-0.36	0.0666666666666667	0.01
l(3)76BDm	dOptix.dVsx	3.92	0.08	-0.36	0.0666666666666667	0.01
l(3)76BDm	Hbn_Opa_Slp	3.64	0.08	-0.36	0.0666666666666667	0.01
l(3)76BDm	vdDpp	3.52	0.08	-0.36	0.0666666666666667	0.01
l(3)76BDm	dDpp.dOptix	3.21	0.08	-0.36	0.0666666666666667	0.01
l(3)76BDm	Notch	3.02	0.08	-0.36	0.0666666666666667	0.01
l(3)76BDm	dDpp	2.71	0.08	-0.36	0.0666666666666667	0.01
l(3)76BDm	D_BarHI	2.44	0.08	-0.36	0.0666666666666667	0.01
l(3)76BDm	vdOptix	2.27	0.08	-0.36	0.0666666666666667	0.01
l(3)76BDm	vVsx.dVsx.dOptix	2.24	0.08	-0.36	0.0666666666666667	0.01
l(3)76BDm	dVsx	1.82	0.08	-0.36	0.0666666666666667	0.01
l(3)76BDm	Hth	1	0.08	-0.36	0.0666666666666667	0.01
l(3)76BDm	vOptix.vVsx	0.82	0.08	-0.36	0.0666666666666667	0.01
l(3)76BDm	vOptix.vVsx.dVsx	0	0.08	-0.36	0.0666666666666667	0.01
l(3)76BDm	dOptix	-0.71	0.08	-0.36	0.0666666666666667	0.01
l(3)76BDm	Slp_D	-1.26	0.08	-0.36	0.0666666666666667	0.01
l(3)76BDm	vDpp.vOptix	-1.37	0.08	-0.36	0.0666666666666667	0.01
l(3)76BDm	Opa_Erm	-1.37	0.08	-0.36	0.0666666666666667	0.01
l(3)76BDm	vdVsx	-1.82	0.08	-0.36	0.0666666666666667	0.01
l(3)76BDm	vDpp	-1.94	0.08	-0.36	0.0666666666666667	0.01
l(3)76BDm	Hth_Opa	-1.99	0.08	-0.36	0.0666666666666667	0.01
l(3)76BDm	vdOptix.vdVsx	-2.33	0.08	-0.36	0.0666666666666667	0.01
l(3)76BDm	Erm_Ey	-3.05	0.08	-0.36	0.0666666666666667	0.01
l(3)76BDm	vVsx	-4.9	0.08	-0.36	0.0666666666666667	0.01
l(3)76BDm	vdDpp.vdOptix	-4.95	0.08	-0.36	0.0666666666666667	0.01
l(3)76BDm	Ey_Hbn	-5.02	0.08	-0.36	0.0666666666666667	0.01
l(3)76BDm	whole_OPC	-6.58	0.08	-0.36	0.0666666666666667	0.01
wnd	Hth	18.85	0.097	-0.15	0.152894157431288	0.72
wnd	dDpp.dOptix	11.36	0.097	-0.15	0.152894157431288	0.72
wnd	Erm_Ey	10.71	0.097	-0.15	0.152894157431288	0.72
wnd	Notch	4.66	0.097	-0.15	0.152894157431288	0.72
wnd	Slp_D	4.13	0.097	-0.15	0.152894157431288	0.72
wnd	Opa_Erm	3.61	0.097	-0.15	0.152894157431288	0.72
wnd	vDpp	3.47	0.097	-0.15	0.152894157431288	0.72
wnd	Hth_Opa	2.38	0.097	-0.15	0.152894157431288	0.72
wnd	vdDpp.vdOptix	2.15	0.097	-0.15	0.152894157431288	0.72
wnd	vdOptix.vdVsx	1.63	0.097	-0.15	0.152894157431288	0.72
wnd	vOptix	1.25	0.097	-0.15	0.152894157431288	0.72
wnd	vVsx.dVsx.dOptix	0.58	0.097	-0.15	0.152894157431288	0.72
wnd	dOptix	0	0.097	-0.15	0.152894157431288	0.72
wnd	vOptix.vVsx.dVsx	0	0.097	-0.15	0.152894157431288	0.72
wnd	vdVsx	-0.35	0.097	-0.15	0.152894157431288	0.72
wnd	D_BarHI	-0.75	0.097	-0.15	0.152894157431288	0.72
wnd	vdDpp	-1.19	0.097	-0.15	0.152894157431288	0.72
wnd	dDpp	-1.74	0.097	-0.15	0.152894157431288	0.72
wnd	whole_OPC	-1.75	0.097	-0.15	0.152894157431288	0.72
wnd	Ey_Hbn	-2.01	0.097	-0.15	0.152894157431288	0.72
wnd	vDpp.vOptix	-2.36	0.097	-0.15	0.152894157431288	0.72
wnd	dOptix.dVsx	-5.69	0.097	-0.15	0.152894157431288	0.72
wnd	vOptix.vVsx	-6.07	0.097	-0.15	0.152894157431288	0.72
wnd	vdOptix	-6.58	0.097	-0.15	0.152894157431288	0.72
wnd	Hbn_Opa_Slp	-6.89	0.097	-0.15	0.152894157431288	0.72
wnd	dVsx	-8.99	0.097	-0.15	0.152894157431288	0.72
wnd	vVsx	-11.9	0.097	-0.15	0.152894157431288	0.72
CG14103	dOptix.dVsx	16.13	0.14	-0.12	0.181568259800641	0.02
CG14103	vOptix.vVsx	12.34	0.14	-0.12	0.181568259800641	0.02
CG14103	dDpp	6.13	0.14	-0.12	0.181568259800641	0.02
CG14103	vDpp	5.3	0.14	-0.12	0.181568259800641	0.02
CG14103	whole_OPC	1.5	0.14	-0.12	0.181568259800641	0.02
CG14103	dOptix	0.89	0.14	-0.12	0.181568259800641	0.02
CG14103	vDpp.vOptix	0.64	0.14	-0.12	0.181568259800641	0.02
CG14103	vdOptix.vdVsx	0.57	0.14	-0.12	0.181568259800641	0.02
CG14103	vdVsx	0.48	0.14	-0.12	0.181568259800641	0.02
CG14103	vdDpp.vdOptix	0	0.14	-0.12	0.181568259800641	0.02
CG14103	vOptix.vVsx.dVsx	0	0.14	-0.12	0.181568259800641	0.02
CG14103	vOptix	-0.86	0.14	-0.12	0.181568259800641	0.02
CG14103	Erm_Ey	-1.8	0.14	-0.12	0.181568259800641	0.02
CG14103	Ey_Hbn	-2.19	0.14	-0.12	0.181568259800641	0.02
CG14103	Opa_Erm	-3.22	0.14	-0.12	0.181568259800641	0.02
CG14103	vVsx.dVsx.dOptix	-3.51	0.14	-0.12	0.181568259800641	0.02
CG14103	Slp_D	-3.84	0.14	-0.12	0.181568259800641	0.02
CG14103	Notch	-4.6	0.14	-0.12	0.181568259800641	0.02
CG14103	Hth	-4.76	0.14	-0.12	0.181568259800641	0.02
CG14103	Hth_Opa	-5.02	0.14	-0.12	0.181568259800641	0.02
CG14103	Hbn_Opa_Slp	-6.25	0.14	-0.12	0.181568259800641	0.02
CG14103	dVsx	-6.26	0.14	-0.12	0.181568259800641	0.02
CG14103	vdOptix	-7.58	0.14	-0.12	0.181568259800641	0.02
CG14103	D_BarHI	-8.27	0.14	-0.12	0.181568259800641	0.02
CG14103	dDpp.dOptix	-8.78	0.14	-0.12	0.181568259800641	0.02
CG14103	vVsx	-10.25	0.14	-0.12	0.181568259800641	0.02
CG14103	vdDpp	-14.79	0.14	-0.12	0.181568259800641	0.02
CG14104	Slp_D	13.99	0.091	0.06	1	0.91
CG14104	vDpp.vOptix	10.48	0.091	0.06	1	0.91
CG14104	Opa_Erm	9.28	0.091	0.06	1	0.91
CG14104	dOptix	6.9	0.091	0.06	1	0.91
CG14104	vOptix.vVsx	4.11	0.091	0.06	1	0.91
CG14104	Hbn_Opa_Slp	3.73	0.091	0.06	1	0.91
CG14104	dVsx	3.09	0.091	0.06	1	0.91
CG14104	vDpp	2.82	0.091	0.06	1	0.91
CG14104	dDpp.dOptix	1.13	0.091	0.06	1	0.91
CG14104	dOptix.dVsx	0.16	0.091	0.06	1	0.91
CG14104	vdVsx	0.07	0.091	0.06	1	0.91
CG14104	vVsx.dVsx.dOptix	0	0.091	0.06	1	0.91
CG14104	vOptix.vVsx.dVsx	0	0.091	0.06	1	0.91
CG14104	vdDpp.vdOptix	-0.08	0.091	0.06	1	0.91
CG14104	dDpp	-0.94	0.091	0.06	1	0.91
CG14104	vdOptix.vdVsx	-1.6	0.091	0.06	1	0.91
CG14104	Notch	-1.95	0.091	0.06	1	0.91
CG14104	Erm_Ey	-2.51	0.091	0.06	1	0.91
CG14104	whole_OPC	-3.91	0.091	0.06	1	0.91
CG14104	D_BarHI	-5	0.091	0.06	1	0.91
CG14104	Ey_Hbn	-6.13	0.091	0.06	1	0.91
CG14104	vdOptix	-7.16	0.091	0.06	1	0.91
CG14104	Hth_Opa	-7.28	0.091	0.06	1	0.91
CG14104	vOptix	-7.97	0.091	0.06	1	0.91
CG14104	vdDpp	-8.84	0.091	0.06	1	0.91
CG14104	Hth	-11.19	0.091	0.06	1	0.91
CG14104	vVsx	-12.4	0.091	0.06	1	0.91
CG32221	vdVsx	11.68	0.068	-0.01	0.333333333333333	0.43
CG32221	vdOptix.vdVsx	3.76	0.068	-0.01	0.333333333333333	0.43
CG32221	Erm_Ey	2.51	0.068	-0.01	0.333333333333333	0.43
CG32221	Hth	1.77	0.068	-0.01	0.333333333333333	0.43
CG32221	vOptix	1.72	0.068	-0.01	0.333333333333333	0.43
CG32221	dDpp.dOptix	1.41	0.068	-0.01	0.333333333333333	0.43
CG32221	whole_OPC	0.12	0.068	-0.01	0.333333333333333	0.43
CG32221	vdOptix	0	0.068	-0.01	0.333333333333333	0.43
CG32221	vVsx.dVsx.dOptix	0	0.068	-0.01	0.333333333333333	0.43
CG32221	vOptix.vVsx.dVsx	0	0.068	-0.01	0.333333333333333	0.43
CG32221	vdDpp.vdOptix	-1.4	0.068	-0.01	0.333333333333333	0.43
CG32221	Slp_D	-1.52	0.068	-0.01	0.333333333333333	0.43
CG32221	dOptix	-1.65	0.068	-0.01	0.333333333333333	0.43
CG32221	vOptix.vVsx	-2.01	0.068	-0.01	0.333333333333333	0.43
CG32221	dDpp	-2.34	0.068	-0.01	0.333333333333333	0.43
CG32221	Ey_Hbn	-3.08	0.068	-0.01	0.333333333333333	0.43
CG32221	vDpp.vOptix	-3.1	0.068	-0.01	0.333333333333333	0.43
CG32221	Hbn_Opa_Slp	-3.69	0.068	-0.01	0.333333333333333	0.43
CG32221	dVsx	-4.74	0.068	-0.01	0.333333333333333	0.43
CG32221	Opa_Erm	-4.89	0.068	-0.01	0.333333333333333	0.43
CG32221	dOptix.dVsx	-5.28	0.068	-0.01	0.333333333333333	0.43
CG32221	Notch	-6.74	0.068	-0.01	0.333333333333333	0.43
CG32221	vdDpp	-6.94	0.068	-0.01	0.333333333333333	0.43
CG32221	vDpp	-7.94	0.068	-0.01	0.333333333333333	0.43
CG32221	vVsx	-8.38	0.068	-0.01	0.333333333333333	0.43
CG32221	D_BarHI	-8.88	0.068	-0.01	0.333333333333333	0.43
CG32221	Hth_Opa	-9.46	0.068	-0.01	0.333333333333333	0.43
kto	vdDpp	11.82	0.039	0.3	0.227710017021324	0.6
kto	vOptix.vVsx	7.67	0.039	0.3	0.227710017021324	0.6
kto	Hth	6.29	0.039	0.3	0.227710017021324	0.6
kto	dOptix.dVsx	6.26	0.039	0.3	0.227710017021324	0.6
kto	D_BarHI	4.79	0.039	0.3	0.227710017021324	0.6
kto	Erm_Ey	3.26	0.039	0.3	0.227710017021324	0.6
kto	vVsx.dVsx.dOptix	2.16	0.039	0.3	0.227710017021324	0.6
kto	dOptix	1.99	0.039	0.3	0.227710017021324	0.6
kto	Opa_Erm	0.99	0.039	0.3	0.227710017021324	0.6
kto	vDpp	0.69	0.039	0.3	0.227710017021324	0.6
kto	dVsx	0.29	0.039	0.3	0.227710017021324	0.6
kto	dDpp	0	0.039	0.3	0.227710017021324	0.6
kto	vVsx	0	0.039	0.3	0.227710017021324	0.6
kto	vOptix.vVsx.dVsx	0	0.039	0.3	0.227710017021324	0.6
kto	Hth_Opa	-0.48	0.039	0.3	0.227710017021324	0.6
kto	vdOptix.vdVsx	-0.98	0.039	0.3	0.227710017021324	0.6
kto	vdVsx	-1.5	0.039	0.3	0.227710017021324	0.6
kto	dDpp.dOptix	-2	0.039	0.3	0.227710017021324	0.6
kto	Notch	-2.15	0.039	0.3	0.227710017021324	0.6
kto	Slp_D	-3.14	0.039	0.3	0.227710017021324	0.6
kto	vDpp.vOptix	-3.98	0.039	0.3	0.227710017021324	0.6
kto	vdOptix	-4.02	0.039	0.3	0.227710017021324	0.6
kto	Hbn_Opa_Slp	-4.14	0.039	0.3	0.227710017021324	0.6
kto	vOptix	-5.51	0.039	0.3	0.227710017021324	0.6
kto	vdDpp.vdOptix	-6.44	0.039	0.3	0.227710017021324	0.6
kto	whole_OPC	-7.26	0.039	0.3	0.227710017021324	0.6
kto	Ey_Hbn	-9.16	0.039	0.3	0.227710017021324	0.6
Papss	Hbn_Opa_Slp	16.41	0.106	0.18	0.174077655955698	0.37
Papss	Notch	14.51	0.106	0.18	0.174077655955698	0.37
Papss	dDpp	14.33	0.106	0.18	0.174077655955698	0.37
Papss	vdOptix	8.04	0.106	0.18	0.174077655955698	0.37
Papss	vDpp	6.16	0.106	0.18	0.174077655955698	0.37
Papss	vOptix	5.26	0.106	0.18	0.174077655955698	0.37
Papss	dOptix.dVsx	4.37	0.106	0.18	0.174077655955698	0.37
Papss	dVsx	4.18	0.106	0.18	0.174077655955698	0.37
Papss	D_BarHI	3.31	0.106	0.18	0.174077655955698	0.37
Papss	Slp_D	2.98	0.106	0.18	0.174077655955698	0.37
Papss	vdDpp.vdOptix	2.25	0.106	0.18	0.174077655955698	0.37
Papss	whole_OPC	2	0.106	0.18	0.174077655955698	0.37
Papss	vDpp.vOptix	1.18	0.106	0.18	0.174077655955698	0.37
Papss	vdDpp	0.89	0.106	0.18	0.174077655955698	0.37
Papss	vOptix.vVsx	0	0.106	0.18	0.174077655955698	0.37
Papss	vVsx.dVsx.dOptix	0	0.106	0.18	0.174077655955698	0.37
Papss	vOptix.vVsx.dVsx	0	0.106	0.18	0.174077655955698	0.37
Papss	Hth	-0.32	0.106	0.18	0.174077655955698	0.37
Papss	Ey_Hbn	-0.49	0.106	0.18	0.174077655955698	0.37
Papss	dDpp.dOptix	-0.79	0.106	0.18	0.174077655955698	0.37
Papss	dOptix	-0.9	0.106	0.18	0.174077655955698	0.37
Papss	Hth_Opa	-1.57	0.106	0.18	0.174077655955698	0.37
Papss	vdOptix.vdVsx	-1.75	0.106	0.18	0.174077655955698	0.37
Papss	Erm_Ey	-4.11	0.106	0.18	0.174077655955698	0.37
Papss	vdVsx	-6.39	0.106	0.18	0.174077655955698	0.37
Papss	Opa_Erm	-6.43	0.106	0.18	0.174077655955698	0.37
Papss	vVsx	-13.08	0.106	0.18	0.174077655955698	0.37
Su(Tpl)	Notch	10.17	0.154	0.08	0.53748384988657	0.41
Su(Tpl)	Hth_Opa	6.32	0.154	0.08	0.53748384988657	0.41
Su(Tpl)	whole_OPC	4.14	0.154	0.08	0.53748384988657	0.41
Su(Tpl)	vOptix	2.94	0.154	0.08	0.53748384988657	0.41
Su(Tpl)	Opa_Erm	2.45	0.154	0.08	0.53748384988657	0.41
Su(Tpl)	Slp_D	1.88	0.154	0.08	0.53748384988657	0.41
Su(Tpl)	vVsx	1.4	0.154	0.08	0.53748384988657	0.41
Su(Tpl)	dOptix	1.27	0.154	0.08	0.53748384988657	0.41
Su(Tpl)	vdDpp.vdOptix	0.89	0.154	0.08	0.53748384988657	0.41
Su(Tpl)	vdOptix.vdVsx	0.75	0.154	0.08	0.53748384988657	0.41
Su(Tpl)	dDpp	0	0.154	0.08	0.53748384988657	0.41
Su(Tpl)	vVsx.dVsx.dOptix	0	0.154	0.08	0.53748384988657	0.41
Su(Tpl)	vOptix.vVsx.dVsx	0	0.154	0.08	0.53748384988657	0.41
Su(Tpl)	vdDpp	-1.02	0.154	0.08	0.53748384988657	0.41
Su(Tpl)	D_BarHI	-1.07	0.154	0.08	0.53748384988657	0.41
Su(Tpl)	Erm_Ey	-2.04	0.154	0.08	0.53748384988657	0.41
Su(Tpl)	dVsx	-2.12	0.154	0.08	0.53748384988657	0.41
Su(Tpl)	Hth	-2.38	0.154	0.08	0.53748384988657	0.41
Su(Tpl)	vOptix.vVsx	-3.03	0.154	0.08	0.53748384988657	0.41
Su(Tpl)	dOptix.dVsx	-3.07	0.154	0.08	0.53748384988657	0.41
Su(Tpl)	vDpp	-3.43	0.154	0.08	0.53748384988657	0.41
Su(Tpl)	Ey_Hbn	-4.92	0.154	0.08	0.53748384988657	0.41
Su(Tpl)	vDpp.vOptix	-5.56	0.154	0.08	0.53748384988657	0.41
Su(Tpl)	Hbn_Opa_Slp	-5.89	0.154	0.08	0.53748384988657	0.41
Su(Tpl)	vdVsx	-5.9	0.154	0.08	0.53748384988657	0.41
Su(Tpl)	dDpp.dOptix	-7.19	0.154	0.08	0.53748384988657	0.41
Su(Tpl)	vdOptix	-7.69	0.154	0.08	0.53748384988657	0.41
CR32218	Opa_Erm	4.67	0.053	-0.04	0.487950036474267	0.45
CR32218	vOptix	4.27	0.053	-0.04	0.487950036474267	0.45
CR32218	Erm_Ey	3.09	0.053	-0.04	0.487950036474267	0.45
CR32218	Hbn_Opa_Slp	2.32	0.053	-0.04	0.487950036474267	0.45
CR32218	vdVsx	0.8	0.053	-0.04	0.487950036474267	0.45
CR32218	dDpp.dOptix	0.07	0.053	-0.04	0.487950036474267	0.45
CR32218	vDpp	0	0.053	-0.04	0.487950036474267	0.45
CR32218	dDpp	0	0.053	-0.04	0.487950036474267	0.45
CR32218	vdDpp.vdOptix	0	0.053	-0.04	0.487950036474267	0.45
CR32218	vVsx	0	0.053	-0.04	0.487950036474267	0.45
CR32218	vOptix.vVsx.dVsx	0	0.053	-0.04	0.487950036474267	0.45
CR32218	dOptix	-0.04	0.053	-0.04	0.487950036474267	0.45
CR32218	vDpp.vOptix	-0.29	0.053	-0.04	0.487950036474267	0.45
CR32218	D_BarHI	-0.42	0.053	-0.04	0.487950036474267	0.45
CR32218	vVsx.dVsx.dOptix	-1.37	0.053	-0.04	0.487950036474267	0.45
CR32218	Slp_D	-2.18	0.053	-0.04	0.487950036474267	0.45
CR32218	vdOptix.vdVsx	-2.2	0.053	-0.04	0.487950036474267	0.45
CR32218	Hth	-2.69	0.053	-0.04	0.487950036474267	0.45
CR32218	vdOptix	-3.06	0.053	-0.04	0.487950036474267	0.45
CR32218	dOptix.dVsx	-3.17	0.053	-0.04	0.487950036474267	0.45
CR32218	vdDpp	-3.56	0.053	-0.04	0.487950036474267	0.45
CR32218	dVsx	-3.93	0.053	-0.04	0.487950036474267	0.45
CR32218	Notch	-4.18	0.053	-0.04	0.487950036474267	0.45
CR32218	whole_OPC	-5.26	0.053	-0.04	0.487950036474267	0.45
CR32218	Ey_Hbn	-6.35	0.053	-0.04	0.487950036474267	0.45
CR32218	Hth_Opa	-7.14	0.053	-0.04	0.487950036474267	0.45
CR32218	vOptix.vVsx	-8.5	0.053	-0.04	0.487950036474267	0.45
Mtr3	vdDpp.vdOptix	15.9	0.065	0.11	0.29277002188456	0.51
Mtr3	vVsx	9.45	0.065	0.11	0.29277002188456	0.51
Mtr3	vdOptix.vdVsx	7.03	0.065	0.11	0.29277002188456	0.51
Mtr3	dDpp.dOptix	3.19	0.065	0.11	0.29277002188456	0.51
Mtr3	Hbn_Opa_Slp	2.08	0.065	0.11	0.29277002188456	0.51
Mtr3	whole_OPC	1.76	0.065	0.11	0.29277002188456	0.51
Mtr3	vVsx.dVsx.dOptix	1.51	0.065	0.11	0.29277002188456	0.51
Mtr3	dVsx	1.46	0.065	0.11	0.29277002188456	0.51
Mtr3	Slp_D	1.17	0.065	0.11	0.29277002188456	0.51
Mtr3	vOptix.vVsx	0.69	0.065	0.11	0.29277002188456	0.51
Mtr3	vOptix	0.58	0.065	0.11	0.29277002188456	0.51
Mtr3	Hth	0.25	0.065	0.11	0.29277002188456	0.51
Mtr3	vDpp	0.17	0.065	0.11	0.29277002188456	0.51
Mtr3	vOptix.vVsx.dVsx	0	0.065	0.11	0.29277002188456	0.51
Mtr3	vDpp.vOptix	-0.37	0.065	0.11	0.29277002188456	0.51
Mtr3	Ey_Hbn	-0.6	0.065	0.11	0.29277002188456	0.51
Mtr3	Notch	-1.31	0.065	0.11	0.29277002188456	0.51
Mtr3	vdOptix	-2.26	0.065	0.11	0.29277002188456	0.51
Mtr3	Opa_Erm	-2.4	0.065	0.11	0.29277002188456	0.51
Mtr3	vdDpp	-2.55	0.065	0.11	0.29277002188456	0.51
Mtr3	Erm_Ey	-2.77	0.065	0.11	0.29277002188456	0.51
Mtr3	dOptix	-3.66	0.065	0.11	0.29277002188456	0.51
Mtr3	vdVsx	-3.89	0.065	0.11	0.29277002188456	0.51
Mtr3	D_BarHI	-4.13	0.065	0.11	0.29277002188456	0.51
Mtr3	Hth_Opa	-7.16	0.065	0.11	0.29277002188456	0.51
Mtr3	dDpp	-14.02	0.065	0.11	0.29277002188456	0.51
Mtr3	dOptix.dVsx	-14.57	0.065	0.11	0.29277002188456	0.51
Ac76E	dDpp	8.51	0.016	0.07	0.124034734589208	0.02
Ac76E	Hth_Opa	8.14	0.016	0.07	0.124034734589208	0.02
Ac76E	dVsx	5.63	0.016	0.07	0.124034734589208	0.02
Ac76E	vOptix	3	0.016	0.07	0.124034734589208	0.02
Ac76E	vDpp	1.94	0.016	0.07	0.124034734589208	0.02
Ac76E	Hbn_Opa_Slp	1.77	0.016	0.07	0.124034734589208	0.02
Ac76E	Erm_Ey	1.51	0.016	0.07	0.124034734589208	0.02
Ac76E	vdVsx	1.12	0.016	0.07	0.124034734589208	0.02
Ac76E	dOptix	0.58	0.016	0.07	0.124034734589208	0.02
Ac76E	Notch	0.38	0.016	0.07	0.124034734589208	0.02
Ac76E	dOptix.dVsx	0.08	0.016	0.07	0.124034734589208	0.02
Ac76E	vOptix.vVsx	0	0.016	0.07	0.124034734589208	0.02
Ac76E	vVsx	0	0.016	0.07	0.124034734589208	0.02
Ac76E	vOptix.vVsx.dVsx	0	0.016	0.07	0.124034734589208	0.02
Ac76E	vdOptix	-0.67	0.016	0.07	0.124034734589208	0.02
Ac76E	vdDpp.vdOptix	-0.98	0.016	0.07	0.124034734589208	0.02
Ac76E	vVsx.dVsx.dOptix	-1.03	0.016	0.07	0.124034734589208	0.02
Ac76E	Slp_D	-1.16	0.016	0.07	0.124034734589208	0.02
Ac76E	vdDpp	-1.22	0.016	0.07	0.124034734589208	0.02
Ac76E	Opa_Erm	-1.46	0.016	0.07	0.124034734589208	0.02
Ac76E	dDpp.dOptix	-1.9	0.016	0.07	0.124034734589208	0.02
Ac76E	vdOptix.vdVsx	-1.91	0.016	0.07	0.124034734589208	0.02
Ac76E	whole_OPC	-1.99	0.016	0.07	0.124034734589208	0.02
Ac76E	vDpp.vOptix	-2.94	0.016	0.07	0.124034734589208	0.02
Ac76E	D_BarHI	-3.18	0.016	0.07	0.124034734589208	0.02
Ac76E	Hth	-3.87	0.016	0.07	0.124034734589208	0.02
Ac76E	Ey_Hbn	-6.43	0.016	0.07	0.124034734589208	0.02
CG14182	Opa_Erm	10.3	0.139	-0.25	0.0975900072948533	0.06
CG14182	vDpp.vOptix	7.93	0.139	-0.25	0.0975900072948533	0.06
CG14182	whole_OPC	7.23	0.139	-0.25	0.0975900072948533	0.06
CG14182	vdOptix.vdVsx	3.38	0.139	-0.25	0.0975900072948533	0.06
CG14182	Hbn_Opa_Slp	2.7	0.139	-0.25	0.0975900072948533	0.06
CG14182	vDpp	2.34	0.139	-0.25	0.0975900072948533	0.06
CG14182	vOptix.vVsx	1.69	0.139	-0.25	0.0975900072948533	0.06
CG14182	vVsx.dVsx.dOptix	1.61	0.139	-0.25	0.0975900072948533	0.06
CG14182	Hth_Opa	0.76	0.139	-0.25	0.0975900072948533	0.06
CG14182	vdOptix	0	0.139	-0.25	0.0975900072948533	0.06
CG14182	vOptix.vVsx.dVsx	0	0.139	-0.25	0.0975900072948533	0.06
CG14182	D_BarHI	-0.11	0.139	-0.25	0.0975900072948533	0.06
CG14182	dDpp	-0.51	0.139	-0.25	0.0975900072948533	0.06
CG14182	vdDpp.vdOptix	-0.67	0.139	-0.25	0.0975900072948533	0.06
CG14182	Slp_D	-1.31	0.139	-0.25	0.0975900072948533	0.06
CG14182	vdDpp	-1.36	0.139	-0.25	0.0975900072948533	0.06
CG14182	dDpp.dOptix	-1.81	0.139	-0.25	0.0975900072948533	0.06
CG14182	Ey_Hbn	-2.43	0.139	-0.25	0.0975900072948533	0.06
CG14182	dVsx	-3.15	0.139	-0.25	0.0975900072948533	0.06
CG14182	Hth	-3.32	0.139	-0.25	0.0975900072948533	0.06
CG14182	dOptix.dVsx	-3.47	0.139	-0.25	0.0975900072948533	0.06
CG14182	dOptix	-4.09	0.139	-0.25	0.0975900072948533	0.06
CG14182	vOptix	-4.2	0.139	-0.25	0.0975900072948533	0.06
CG14182	vVsx	-8.01	0.139	-0.25	0.0975900072948533	0.06
CG14182	vdVsx	-8.49	0.139	-0.25	0.0975900072948533	0.06
CG14182	Erm_Ey	-8.61	0.139	-0.25	0.0975900072948533	0.06
CG14182	Notch	-9.32	0.139	-0.25	0.0975900072948533	0.06
kug	Hth	10.6	0.329	-0.02	0.492658951723038	0.3
kug	Ey_Hbn	7.91	0.329	-0.02	0.492658951723038	0.3
kug	Erm_Ey	7.36	0.329	-0.02	0.492658951723038	0.3
kug	vdDpp	5.45	0.329	-0.02	0.492658951723038	0.3
kug	dVsx	5.35	0.329	-0.02	0.492658951723038	0.3
kug	dDpp	5.23	0.329	-0.02	0.492658951723038	0.3
kug	vdDpp.vdOptix	3.95	0.329	-0.02	0.492658951723038	0.3
kug	vdOptix.vdVsx	2.89	0.329	-0.02	0.492658951723038	0.3
kug	Opa_Erm	2.3	0.329	-0.02	0.492658951723038	0.3
kug	D_BarHI	2.08	0.329	-0.02	0.492658951723038	0.3
kug	vVsx.dVsx.dOptix	1.13	0.329	-0.02	0.492658951723038	0.3
kug	dOptix	0	0.329	-0.02	0.492658951723038	0.3
kug	vVsx	0	0.329	-0.02	0.492658951723038	0.3
kug	vOptix.vVsx.dVsx	0	0.329	-0.02	0.492658951723038	0.3
kug	whole_OPC	-0.4	0.329	-0.02	0.492658951723038	0.3
kug	vDpp	-1.51	0.329	-0.02	0.492658951723038	0.3
kug	vOptix	-1.62	0.329	-0.02	0.492658951723038	0.3
kug	Hth_Opa	-2.07	0.329	-0.02	0.492658951723038	0.3
kug	vdOptix	-2.32	0.329	-0.02	0.492658951723038	0.3
kug	vDpp.vOptix	-2.62	0.329	-0.02	0.492658951723038	0.3
kug	Slp_D	-2.84	0.329	-0.02	0.492658951723038	0.3
kug	dDpp.dOptix	-2.85	0.329	-0.02	0.492658951723038	0.3
kug	Hbn_Opa_Slp	-3.07	0.329	-0.02	0.492658951723038	0.3
kug	vdVsx	-3.42	0.329	-0.02	0.492658951723038	0.3
kug	vOptix.vVsx	-4.28	0.329	-0.02	0.492658951723038	0.3
kug	dOptix.dVsx	-5.73	0.329	-0.02	0.492658951723038	0.3
kug	Notch	-7.14	0.329	-0.02	0.492658951723038	0.3
CG14183	dOptix.dVsx	8.12	0.034	-0.13	0.174077655955698	0.36
CG14183	vVsx	6.11	0.034	-0.13	0.174077655955698	0.36
CG14183	vDpp.vOptix	5.89	0.034	-0.13	0.174077655955698	0.36
CG14183	Erm_Ey	3.23	0.034	-0.13	0.174077655955698	0.36
CG14183	Hth_Opa	2.41	0.034	-0.13	0.174077655955698	0.36
CG14183	dVsx	2.23	0.034	-0.13	0.174077655955698	0.36
CG14183	Hth	2.05	0.034	-0.13	0.174077655955698	0.36
CG14183	whole_OPC	1.49	0.034	-0.13	0.174077655955698	0.36
CG14183	vDpp	1.23	0.034	-0.13	0.174077655955698	0.36
CG14183	vdDpp.vdOptix	0.78	0.034	-0.13	0.174077655955698	0.36
CG14183	vOptix	0.66	0.034	-0.13	0.174077655955698	0.36
CG14183	dOptix	0	0.034	-0.13	0.174077655955698	0.36
CG14183	vOptix.vVsx.dVsx	0	0.034	-0.13	0.174077655955698	0.36
CG14183	Slp_D	-0.3	0.034	-0.13	0.174077655955698	0.36
CG14183	vdVsx	-0.61	0.034	-0.13	0.174077655955698	0.36
CG14183	dDpp	-0.83	0.034	-0.13	0.174077655955698	0.36
CG14183	Opa_Erm	-1.19	0.034	-0.13	0.174077655955698	0.36
CG14183	dDpp.dOptix	-2.06	0.034	-0.13	0.174077655955698	0.36
CG14183	vVsx.dVsx.dOptix	-2.11	0.034	-0.13	0.174077655955698	0.36
CG14183	vdOptix.vdVsx	-2.16	0.034	-0.13	0.174077655955698	0.36
CG14183	vdOptix	-2.18	0.034	-0.13	0.174077655955698	0.36
CG14183	vOptix.vVsx	-2.52	0.034	-0.13	0.174077655955698	0.36
CG14183	Hbn_Opa_Slp	-3.09	0.034	-0.13	0.174077655955698	0.36
CG14183	D_BarHI	-4.07	0.034	-0.13	0.174077655955698	0.36
CG14183	vdDpp	-4.44	0.034	-0.13	0.174077655955698	0.36
CG14183	Ey_Hbn	-6.46	0.034	-0.13	0.174077655955698	0.36
CG14183	Notch	-9.37	0.034	-0.13	0.174077655955698	0.36
sNPF-R	D_BarHI	16.68	0.444	-0.25	0.142857142857143	0.04
sNPF-R	Notch	11.58	0.444	-0.25	0.142857142857143	0.04
sNPF-R	Hth_Opa	7.58	0.444	-0.25	0.142857142857143	0.04
sNPF-R	Erm_Ey	6.93	0.444	-0.25	0.142857142857143	0.04
sNPF-R	Opa_Erm	3.76	0.444	-0.25	0.142857142857143	0.04
sNPF-R	Hbn_Opa_Slp	3.25	0.444	-0.25	0.142857142857143	0.04
sNPF-R	dDpp.dOptix	1.99	0.444	-0.25	0.142857142857143	0.04
sNPF-R	vDpp	1.99	0.444	-0.25	0.142857142857143	0.04
sNPF-R	vVsx.dVsx.dOptix	1.98	0.444	-0.25	0.142857142857143	0.04
sNPF-R	vdOptix	0.61	0.444	-0.25	0.142857142857143	0.04
sNPF-R	dDpp	0	0.444	-0.25	0.142857142857143	0.04
sNPF-R	vdOptix.vdVsx	0	0.444	-0.25	0.142857142857143	0.04
sNPF-R	vVsx	0	0.444	-0.25	0.142857142857143	0.04
sNPF-R	vOptix.vVsx.dVsx	0	0.444	-0.25	0.142857142857143	0.04
sNPF-R	vDpp.vOptix	-0.26	0.444	-0.25	0.142857142857143	0.04
sNPF-R	Ey_Hbn	-0.53	0.444	-0.25	0.142857142857143	0.04
sNPF-R	dOptix.dVsx	-1.13	0.444	-0.25	0.142857142857143	0.04
sNPF-R	vdDpp.vdOptix	-1.46	0.444	-0.25	0.142857142857143	0.04
sNPF-R	Hth	-1.73	0.444	-0.25	0.142857142857143	0.04
sNPF-R	vdDpp	-2.26	0.444	-0.25	0.142857142857143	0.04
sNPF-R	Slp_D	-4.48	0.444	-0.25	0.142857142857143	0.04
sNPF-R	vOptix	-5.12	0.444	-0.25	0.142857142857143	0.04
sNPF-R	vOptix.vVsx	-5.2	0.444	-0.25	0.142857142857143	0.04
sNPF-R	dOptix	-5.43	0.444	-0.25	0.142857142857143	0.04
sNPF-R	whole_OPC	-6.99	0.444	-0.25	0.142857142857143	0.04
sNPF-R	dVsx	-9.03	0.444	-0.25	0.142857142857143	0.04
sNPF-R	vdVsx	-10.2	0.444	-0.25	0.142857142857143	0.04
CG14186	vdDpp	9.95	0.079	0.12	1	0.99
CG14186	Hbn_Opa_Slp	8.05	0.079	0.12	1	0.99
CG14186	vdVsx	7.65	0.079	0.12	1	0.99
CG14186	dDpp	3.89	0.079	0.12	1	0.99
CG14186	vdOptix	2.87	0.079	0.12	1	0.99
CG14186	vdDpp.vdOptix	0.71	0.079	0.12	1	0.99
CG14186	vDpp	0.47	0.079	0.12	1	0.99
CG14186	D_BarHI	0.15	0.079	0.12	1	0.99
CG14186	dOptix	0	0.079	0.12	1	0.99
CG14186	vVsx	0	0.079	0.12	1	0.99
CG14186	vVsx.dVsx.dOptix	0	0.079	0.12	1	0.99
CG14186	vOptix.vVsx.dVsx	0	0.079	0.12	1	0.99
CG14186	Hth	-0.6	0.079	0.12	1	0.99
CG14186	vDpp.vOptix	-0.73	0.079	0.12	1	0.99
CG14186	Erm_Ey	-1.75	0.079	0.12	1	0.99
CG14186	Hth_Opa	-2.61	0.079	0.12	1	0.99
CG14186	vdOptix.vdVsx	-2.8	0.079	0.12	1	0.99
CG14186	Notch	-2.94	0.079	0.12	1	0.99
CG14186	dDpp.dOptix	-3.24	0.079	0.12	1	0.99
CG14186	vOptix.vVsx	-4.12	0.079	0.12	1	0.99
CG14186	dVsx	-4.31	0.079	0.12	1	0.99
CG14186	Opa_Erm	-4.37	0.079	0.12	1	0.99
CG14186	vOptix	-5.35	0.079	0.12	1	0.99
CG14186	whole_OPC	-5.57	0.079	0.12	1	0.99
CG14186	Slp_D	-6.72	0.079	0.12	1	0.99
CG14186	Ey_Hbn	-7.32	0.079	0.12	1	0.99
CG14186	dOptix.dVsx	-18.83	0.079	0.12	1	0.99
gig	dDpp.dOptix	8.74	0.018	0.02	0.124034734589208	0.06
gig	vdVsx	7.65	0.018	0.02	0.124034734589208	0.06
gig	dDpp	6.38	0.018	0.02	0.124034734589208	0.06
gig	Opa_Erm	5.73	0.018	0.02	0.124034734589208	0.06
gig	D_BarHI	5.27	0.018	0.02	0.124034734589208	0.06
gig	vOptix.vVsx	2.32	0.018	0.02	0.124034734589208	0.06
gig	vdDpp.vdOptix	0.96	0.018	0.02	0.124034734589208	0.06
gig	Erm_Ey	0.57	0.018	0.02	0.124034734589208	0.06
gig	vOptix	0.2	0.018	0.02	0.124034734589208	0.06
gig	vVsx	0	0.018	0.02	0.124034734589208	0.06
gig	vOptix.vVsx.dVsx	0	0.018	0.02	0.124034734589208	0.06
gig	Slp_D	-0.05	0.018	0.02	0.124034734589208	0.06
gig	whole_OPC	-0.49	0.018	0.02	0.124034734589208	0.06
gig	vVsx.dVsx.dOptix	-0.97	0.018	0.02	0.124034734589208	0.06
gig	dOptix.dVsx	-1.06	0.018	0.02	0.124034734589208	0.06
gig	dOptix	-1.11	0.018	0.02	0.124034734589208	0.06
gig	vDpp	-1.68	0.018	0.02	0.124034734589208	0.06
gig	Hth_Opa	-2	0.018	0.02	0.124034734589208	0.06
gig	vdOptix.vdVsx	-2.9	0.018	0.02	0.124034734589208	0.06
gig	vdDpp	-3.33	0.018	0.02	0.124034734589208	0.06
gig	vdOptix	-3.55	0.018	0.02	0.124034734589208	0.06
gig	Ey_Hbn	-4.11	0.018	0.02	0.124034734589208	0.06
gig	Notch	-4.4	0.018	0.02	0.124034734589208	0.06
gig	Hbn_Opa_Slp	-5.05	0.018	0.02	0.124034734589208	0.06
gig	dVsx	-5.32	0.018	0.02	0.124034734589208	0.06
gig	vDpp.vOptix	-7.35	0.018	0.02	0.124034734589208	0.06
gig	Hth	-8.73	0.018	0.02	0.124034734589208	0.06
CG42674	Ey_Hbn	13.16	0.443	-0.47	0.786795792469443	0.65
CG42674	vdOptix.vdVsx	12.66	0.443	-0.47	0.786795792469443	0.65
CG42674	Hbn_Opa_Slp	11.25	0.443	-0.47	0.786795792469443	0.65
CG42674	vVsx	4.33	0.443	-0.47	0.786795792469443	0.65
CG42674	Notch	3.69	0.443	-0.47	0.786795792469443	0.65
CG42674	dOptix	3.05	0.443	-0.47	0.786795792469443	0.65
CG42674	whole_OPC	2.5	0.443	-0.47	0.786795792469443	0.65
CG42674	dOptix.dVsx	2.22	0.443	-0.47	0.786795792469443	0.65
CG42674	Erm_Ey	1.22	0.443	-0.47	0.786795792469443	0.65
CG42674	vOptix	1.12	0.443	-0.47	0.786795792469443	0.65
CG42674	Hth	1.07	0.443	-0.47	0.786795792469443	0.65
CG42674	Slp_D	0.96	0.443	-0.47	0.786795792469443	0.65
CG42674	vDpp	0	0.443	-0.47	0.786795792469443	0.65
CG42674	dDpp	0	0.443	-0.47	0.786795792469443	0.65
CG42674	vVsx.dVsx.dOptix	0	0.443	-0.47	0.786795792469443	0.65
CG42674	vOptix.vVsx.dVsx	0	0.443	-0.47	0.786795792469443	0.65
CG42674	Opa_Erm	-0.02	0.443	-0.47	0.786795792469443	0.65
CG42674	vOptix.vVsx	-0.94	0.443	-0.47	0.786795792469443	0.65
CG42674	vdDpp.vdOptix	-1.13	0.443	-0.47	0.786795792469443	0.65
CG42674	dDpp.dOptix	-1.28	0.443	-0.47	0.786795792469443	0.65
CG42674	vdOptix	-1.7	0.443	-0.47	0.786795792469443	0.65
CG42674	D_BarHI	-2.24	0.443	-0.47	0.786795792469443	0.65
CG42674	dVsx	-3.8	0.443	-0.47	0.786795792469443	0.65
CG42674	Hth_Opa	-4.17	0.443	-0.47	0.786795792469443	0.65
CG42674	vdVsx	-5.82	0.443	-0.47	0.786795792469443	0.65
CG42674	vDpp.vOptix	-7.74	0.443	-0.47	0.786795792469443	0.65
CG42674	vdDpp	-8.07	0.443	-0.47	0.786795792469443	0.65
Su(var)3-3	vdDpp	14.68	0.107	0.01	0.258198889747161	0.45
Su(var)3-3	Opa_Erm	13.99	0.107	0.01	0.258198889747161	0.45
Su(var)3-3	vdOptix.vdVsx	11.05	0.107	0.01	0.258198889747161	0.45
Su(var)3-3	D_BarHI	7.01	0.107	0.01	0.258198889747161	0.45
Su(var)3-3	vDpp	6.36	0.107	0.01	0.258198889747161	0.45
Su(var)3-3	dOptix.dVsx	5.18	0.107	0.01	0.258198889747161	0.45
Su(var)3-3	vdDpp.vdOptix	3.99	0.107	0.01	0.258198889747161	0.45
Su(var)3-3	Hth_Opa	3.39	0.107	0.01	0.258198889747161	0.45
Su(var)3-3	Hbn_Opa_Slp	2.52	0.107	0.01	0.258198889747161	0.45
Su(var)3-3	vVsx.dVsx.dOptix	1.97	0.107	0.01	0.258198889747161	0.45
Su(var)3-3	whole_OPC	1.59	0.107	0.01	0.258198889747161	0.45
Su(var)3-3	dDpp.dOptix	1.54	0.107	0.01	0.258198889747161	0.45
Su(var)3-3	Hth	0.89	0.107	0.01	0.258198889747161	0.45
Su(var)3-3	dDpp	0	0.107	0.01	0.258198889747161	0.45
Su(var)3-3	dOptix	0	0.107	0.01	0.258198889747161	0.45
Su(var)3-3	vOptix.vVsx.dVsx	0	0.107	0.01	0.258198889747161	0.45
Su(var)3-3	dVsx	-0.85	0.107	0.01	0.258198889747161	0.45
Su(var)3-3	vdVsx	-0.99	0.107	0.01	0.258198889747161	0.45
Su(var)3-3	Ey_Hbn	-2.15	0.107	0.01	0.258198889747161	0.45
Su(var)3-3	vOptix.vVsx	-3.66	0.107	0.01	0.258198889747161	0.45
Su(var)3-3	vdOptix	-4.97	0.107	0.01	0.258198889747161	0.45
Su(var)3-3	Slp_D	-5.8	0.107	0.01	0.258198889747161	0.45
Su(var)3-3	vDpp.vOptix	-6.13	0.107	0.01	0.258198889747161	0.45
Su(var)3-3	vVsx	-6.64	0.107	0.01	0.258198889747161	0.45
Su(var)3-3	Notch	-7.19	0.107	0.01	0.258198889747161	0.45
Su(var)3-3	Erm_Ey	-7.69	0.107	0.01	0.258198889747161	0.45
Su(var)3-3	vOptix	-8.45	0.107	0.01	0.258198889747161	0.45
gogo	vdOptix	8.7	0.17	-0.4	0.0975900072948533	0.88
gogo	Slp_D	7.42	0.17	-0.4	0.0975900072948533	0.88
gogo	Hth_Opa	7.2	0.17	-0.4	0.0975900072948533	0.88
gogo	Ey_Hbn	6.86	0.17	-0.4	0.0975900072948533	0.88
gogo	vdDpp	6.13	0.17	-0.4	0.0975900072948533	0.88
gogo	vDpp	4.6	0.17	-0.4	0.0975900072948533	0.88
gogo	D_BarHI	3.18	0.17	-0.4	0.0975900072948533	0.88
gogo	vVsx.dVsx.dOptix	2.93	0.17	-0.4	0.0975900072948533	0.88
gogo	vDpp.vOptix	2.74	0.17	-0.4	0.0975900072948533	0.88
gogo	Opa_Erm	2.35	0.17	-0.4	0.0975900072948533	0.88
gogo	vOptix.vVsx	0.72	0.17	-0.4	0.0975900072948533	0.88
gogo	vOptix.vVsx.dVsx	0	0.17	-0.4	0.0975900072948533	0.88
gogo	dOptix.dVsx	-0.12	0.17	-0.4	0.0975900072948533	0.88
gogo	vOptix	-0.73	0.17	-0.4	0.0975900072948533	0.88
gogo	vdDpp.vdOptix	-1.05	0.17	-0.4	0.0975900072948533	0.88
gogo	Hbn_Opa_Slp	-1.49	0.17	-0.4	0.0975900072948533	0.88
gogo	vdVsx	-1.84	0.17	-0.4	0.0975900072948533	0.88
gogo	vdOptix.vdVsx	-2.95	0.17	-0.4	0.0975900072948533	0.88
gogo	whole_OPC	-2.99	0.17	-0.4	0.0975900072948533	0.88
gogo	dOptix	-3.25	0.17	-0.4	0.0975900072948533	0.88
gogo	Erm_Ey	-3.37	0.17	-0.4	0.0975900072948533	0.88
gogo	dDpp.dOptix	-5.08	0.17	-0.4	0.0975900072948533	0.88
gogo	dDpp	-6.23	0.17	-0.4	0.0975900072948533	0.88
gogo	Notch	-8.33	0.17	-0.4	0.0975900072948533	0.88
gogo	Hth	-9.28	0.17	-0.4	0.0975900072948533	0.88
gogo	dVsx	-10.84	0.17	-0.4	0.0975900072948533	0.88
gogo	vVsx	-14.13	0.17	-0.4	0.0975900072948533	0.88
FRG1	Notch	8.47	0.118	-0.16	0.174077655955698	0.09
FRG1	dDpp.dOptix	8.2	0.118	-0.16	0.174077655955698	0.09
FRG1	vdVsx	4.98	0.118	-0.16	0.174077655955698	0.09
FRG1	whole_OPC	3.35	0.118	-0.16	0.174077655955698	0.09
FRG1	dDpp	2	0.118	-0.16	0.174077655955698	0.09
FRG1	vdOptix.vdVsx	1.22	0.118	-0.16	0.174077655955698	0.09
FRG1	vDpp.vOptix	0.77	0.118	-0.16	0.174077655955698	0.09
FRG1	dVsx	0.41	0.118	-0.16	0.174077655955698	0.09
FRG1	vOptix.vVsx	0.34	0.118	-0.16	0.174077655955698	0.09
FRG1	vdDpp.vdOptix	0	0.118	-0.16	0.174077655955698	0.09
FRG1	dOptix	0	0.118	-0.16	0.174077655955698	0.09
FRG1	vOptix.vVsx.dVsx	0	0.118	-0.16	0.174077655955698	0.09
FRG1	vDpp	-0.29	0.118	-0.16	0.174077655955698	0.09
FRG1	vOptix	-0.54	0.118	-0.16	0.174077655955698	0.09
FRG1	Hbn_Opa_Slp	-0.55	0.118	-0.16	0.174077655955698	0.09
FRG1	Ey_Hbn	-0.93	0.118	-0.16	0.174077655955698	0.09
FRG1	D_BarHI	-1.3	0.118	-0.16	0.174077655955698	0.09
FRG1	dOptix.dVsx	-1.47	0.118	-0.16	0.174077655955698	0.09
FRG1	Hth_Opa	-2.16	0.118	-0.16	0.174077655955698	0.09
FRG1	Erm_Ey	-3.06	0.118	-0.16	0.174077655955698	0.09
FRG1	Hth	-3.18	0.118	-0.16	0.174077655955698	0.09
FRG1	vVsx	-3.96	0.118	-0.16	0.174077655955698	0.09
FRG1	vdOptix	-4.23	0.118	-0.16	0.174077655955698	0.09
FRG1	Opa_Erm	-4.35	0.118	-0.16	0.174077655955698	0.09
FRG1	vVsx.dVsx.dOptix	-5.25	0.118	-0.16	0.174077655955698	0.09
FRG1	Slp_D	-5.9	0.118	-0.16	0.174077655955698	0.09
FRG1	vdDpp	-16.07	0.118	-0.16	0.174077655955698	0.09
Pex23	vVsx	8.84	0.049	0.33	0.0975900072948533	0.12
Pex23	Hbn_Opa_Slp	8.14	0.049	0.33	0.0975900072948533	0.12
Pex23	Erm_Ey	8.07	0.049	0.33	0.0975900072948533	0.12
Pex23	vdDpp	7.38	0.049	0.33	0.0975900072948533	0.12
Pex23	dOptix.dVsx	6.21	0.049	0.33	0.0975900072948533	0.12
Pex23	Hth	5.36	0.049	0.33	0.0975900072948533	0.12
Pex23	Notch	4.91	0.049	0.33	0.0975900072948533	0.12
Pex23	dOptix	4.86	0.049	0.33	0.0975900072948533	0.12
Pex23	Slp_D	3.8	0.049	0.33	0.0975900072948533	0.12
Pex23	Ey_Hbn	3.49	0.049	0.33	0.0975900072948533	0.12
Pex23	Hth_Opa	3.28	0.049	0.33	0.0975900072948533	0.12
Pex23	Opa_Erm	1.85	0.049	0.33	0.0975900072948533	0.12
Pex23	dVsx	1.63	0.049	0.33	0.0975900072948533	0.12
Pex23	vdDpp.vdOptix	0.52	0.049	0.33	0.0975900072948533	0.12
Pex23	vOptix	0.3	0.049	0.33	0.0975900072948533	0.12
Pex23	vdOptix	0	0.049	0.33	0.0975900072948533	0.12
Pex23	vOptix.vVsx.dVsx	0	0.049	0.33	0.0975900072948533	0.12
Pex23	vVsx.dVsx.dOptix	-0.39	0.049	0.33	0.0975900072948533	0.12
Pex23	vdOptix.vdVsx	-2.25	0.049	0.33	0.0975900072948533	0.12
Pex23	vOptix.vVsx	-2.68	0.049	0.33	0.0975900072948533	0.12
Pex23	vDpp.vOptix	-2.94	0.049	0.33	0.0975900072948533	0.12
Pex23	vdVsx	-3.48	0.049	0.33	0.0975900072948533	0.12
Pex23	dDpp.dOptix	-4.54	0.049	0.33	0.0975900072948533	0.12
Pex23	dDpp	-5	0.049	0.33	0.0975900072948533	0.12
Pex23	D_BarHI	-5.74	0.049	0.33	0.0975900072948533	0.12
Pex23	vDpp	-7.21	0.049	0.33	0.0975900072948533	0.12
Pex23	whole_OPC	-7.29	0.049	0.33	0.0975900072948533	0.12
CG6597	Opa_Erm	16.82	0.144	-0.42	0.149071198499986	0.24
CG6597	Erm_Ey	14.53	0.144	-0.42	0.149071198499986	0.24
CG6597	Notch	5.89	0.144	-0.42	0.149071198499986	0.24
CG6597	vdDpp.vdOptix	3.13	0.144	-0.42	0.149071198499986	0.24
CG6597	vdVsx	3.07	0.144	-0.42	0.149071198499986	0.24
CG6597	vDpp	1.36	0.144	-0.42	0.149071198499986	0.24
CG6597	dVsx	0.78	0.144	-0.42	0.149071198499986	0.24
CG6597	Slp_D	0.23	0.144	-0.42	0.149071198499986	0.24
CG6597	dDpp	0	0.144	-0.42	0.149071198499986	0.24
CG6597	dOptix	0	0.144	-0.42	0.149071198499986	0.24
CG6597	vVsx	0	0.144	-0.42	0.149071198499986	0.24
CG6597	vVsx.dVsx.dOptix	0	0.144	-0.42	0.149071198499986	0.24
CG6597	vOptix.vVsx.dVsx	0	0.144	-0.42	0.149071198499986	0.24
CG6597	dDpp.dOptix	-0.16	0.144	-0.42	0.149071198499986	0.24
CG6597	vOptix	-0.77	0.144	-0.42	0.149071198499986	0.24
CG6597	Ey_Hbn	-0.81	0.144	-0.42	0.149071198499986	0.24
CG6597	vOptix.vVsx	-0.82	0.144	-0.42	0.149071198499986	0.24
CG6597	D_BarHI	-1.97	0.144	-0.42	0.149071198499986	0.24
CG6597	vdOptix.vdVsx	-2.52	0.144	-0.42	0.149071198499986	0.24
CG6597	Hth_Opa	-2.7	0.144	-0.42	0.149071198499986	0.24
CG6597	dOptix.dVsx	-4.39	0.144	-0.42	0.149071198499986	0.24
CG6597	whole_OPC	-4.94	0.144	-0.42	0.149071198499986	0.24
CG6597	Hth	-5.05	0.144	-0.42	0.149071198499986	0.24
CG6597	vDpp.vOptix	-5.49	0.144	-0.42	0.149071198499986	0.24
CG6597	Hbn_Opa_Slp	-7.02	0.144	-0.42	0.149071198499986	0.24
CG6597	vdDpp	-9.37	0.144	-0.42	0.149071198499986	0.24
CG6597	vdOptix	-11.67	0.144	-0.42	0.149071198499986	0.24
Rbbp5	Notch	13.32	0.076	-0.17	1	0.72
Rbbp5	Hth	13.15	0.076	-0.17	1	0.72
Rbbp5	Hth_Opa	4.15	0.076	-0.17	1	0.72
Rbbp5	dDpp.dOptix	3.83	0.076	-0.17	1	0.72
Rbbp5	Opa_Erm	3.72	0.076	-0.17	1	0.72
Rbbp5	Ey_Hbn	1.6	0.076	-0.17	1	0.72
Rbbp5	Erm_Ey	1.5	0.076	-0.17	1	0.72
Rbbp5	vDpp	0.52	0.076	-0.17	1	0.72
Rbbp5	dDpp	0	0.076	-0.17	1	0.72
Rbbp5	dOptix	0	0.076	-0.17	1	0.72
Rbbp5	vdOptix.vdVsx	0	0.076	-0.17	1	0.72
Rbbp5	vVsx.dVsx.dOptix	0	0.076	-0.17	1	0.72
Rbbp5	vOptix.vVsx.dVsx	0	0.076	-0.17	1	0.72
Rbbp5	vdOptix	-0.21	0.076	-0.17	1	0.72
Rbbp5	vDpp.vOptix	-0.92	0.076	-0.17	1	0.72
Rbbp5	dVsx	-0.97	0.076	-0.17	1	0.72
Rbbp5	vOptix.vVsx	-1.56	0.076	-0.17	1	0.72
Rbbp5	vdVsx	-1.83	0.076	-0.17	1	0.72
Rbbp5	D_BarHI	-2.41	0.076	-0.17	1	0.72
Rbbp5	Hbn_Opa_Slp	-5.31	0.076	-0.17	1	0.72
Rbbp5	vdDpp	-5.45	0.076	-0.17	1	0.72
Rbbp5	vVsx	-5.68	0.076	-0.17	1	0.72
Rbbp5	Slp_D	-6.19	0.076	-0.17	1	0.72
Rbbp5	dOptix.dVsx	-6.69	0.076	-0.17	1	0.72
Rbbp5	whole_OPC	-6.83	0.076	-0.17	1	0.72
Rbbp5	vdDpp.vdOptix	-7.29	0.076	-0.17	1	0.72
Rbbp5	vOptix	-9.67	0.076	-0.17	1	0.72
CG5618	Notch	13.98	0.077	-0.09	0.382970843102535	0.43
CG5618	Opa_Erm	10.62	0.077	-0.09	0.382970843102535	0.43
CG5618	vOptix	8.66	0.077	-0.09	0.382970843102535	0.43
CG5618	Hth	8.58	0.077	-0.09	0.382970843102535	0.43
CG5618	vdOptix	8.34	0.077	-0.09	0.382970843102535	0.43
CG5618	Ey_Hbn	7.68	0.077	-0.09	0.382970843102535	0.43
CG5618	Slp_D	7	0.077	-0.09	0.382970843102535	0.43
CG5618	vVsx.dVsx.dOptix	5.37	0.077	-0.09	0.382970843102535	0.43
CG5618	D_BarHI	3.34	0.077	-0.09	0.382970843102535	0.43
CG5618	vdOptix.vdVsx	3.15	0.077	-0.09	0.382970843102535	0.43
CG5618	vdDpp.vdOptix	2.25	0.077	-0.09	0.382970843102535	0.43
CG5618	dDpp	1	0.077	-0.09	0.382970843102535	0.43
CG5618	Erm_Ey	0.92	0.077	-0.09	0.382970843102535	0.43
CG5618	Hth_Opa	0.56	0.077	-0.09	0.382970843102535	0.43
CG5618	dOptix.dVsx	0.24	0.077	-0.09	0.382970843102535	0.43
CG5618	vOptix.vVsx	0	0.077	-0.09	0.382970843102535	0.43
CG5618	vVsx	0	0.077	-0.09	0.382970843102535	0.43
CG5618	vOptix.vVsx.dVsx	0	0.077	-0.09	0.382970843102535	0.43
CG5618	vdDpp	-1.01	0.077	-0.09	0.382970843102535	0.43
CG5618	whole_OPC	-2.42	0.077	-0.09	0.382970843102535	0.43
CG5618	dOptix	-2.77	0.077	-0.09	0.382970843102535	0.43
CG5618	dDpp.dOptix	-3.93	0.077	-0.09	0.382970843102535	0.43
CG5618	vDpp	-4.06	0.077	-0.09	0.382970843102535	0.43
CG5618	vdVsx	-5.72	0.077	-0.09	0.382970843102535	0.43
CG5618	Hbn_Opa_Slp	-6.2	0.077	-0.09	0.382970843102535	0.43
CG5618	dVsx	-6.25	0.077	-0.09	0.382970843102535	0.43
CG5618	vDpp.vOptix	-6.85	0.077	-0.09	0.382970843102535	0.43
CG5498	vdVsx	14.5	0.059	0.24	0.124034734589208	0.07
CG5498	Ey_Hbn	11.26	0.059	0.24	0.124034734589208	0.07
CG5498	Erm_Ey	10.56	0.059	0.24	0.124034734589208	0.07
CG5498	vDpp	7.17	0.059	0.24	0.124034734589208	0.07
CG5498	Hbn_Opa_Slp	6.84	0.059	0.24	0.124034734589208	0.07
CG5498	whole_OPC	5.62	0.059	0.24	0.124034734589208	0.07
CG5498	D_BarHI	4.21	0.059	0.24	0.124034734589208	0.07
CG5498	Notch	2.82	0.059	0.24	0.124034734589208	0.07
CG5498	vOptix	2.41	0.059	0.24	0.124034734589208	0.07
CG5498	dDpp	0	0.059	0.24	0.124034734589208	0.07
CG5498	dOptix	0	0.059	0.24	0.124034734589208	0.07
CG5498	vOptix.vVsx	0	0.059	0.24	0.124034734589208	0.07
CG5498	dVsx	0	0.059	0.24	0.124034734589208	0.07
CG5498	vOptix.vVsx.dVsx	0	0.059	0.24	0.124034734589208	0.07
CG5498	vVsx.dVsx.dOptix	-1.33	0.059	0.24	0.124034734589208	0.07
CG5498	dDpp.dOptix	-1.5	0.059	0.24	0.124034734589208	0.07
CG5498	vdOptix	-1.85	0.059	0.24	0.124034734589208	0.07
CG5498	vDpp.vOptix	-1.88	0.059	0.24	0.124034734589208	0.07
CG5498	vdOptix.vdVsx	-1.9	0.059	0.24	0.124034734589208	0.07
CG5498	Opa_Erm	-2.58	0.059	0.24	0.124034734589208	0.07
CG5498	Hth	-2.9	0.059	0.24	0.124034734589208	0.07
CG5498	vdDpp	-3.04	0.059	0.24	0.124034734589208	0.07
CG5498	Slp_D	-6.83	0.059	0.24	0.124034734589208	0.07
CG5498	dOptix.dVsx	-10.02	0.059	0.24	0.124034734589208	0.07
CG5498	Hth_Opa	-12.05	0.059	0.24	0.124034734589208	0.07
CG5498	vVsx	-12.32	0.059	0.24	0.124034734589208	0.07
CG5498	vdDpp.vdOptix	-12.7	0.059	0.24	0.124034734589208	0.07
fbl	Hth_Opa	5.05	0.106	-0.13	-0.0666666666666667	0.98
fbl	whole_OPC	3.8	0.106	-0.13	-0.0666666666666667	0.98
fbl	dVsx	1.46	0.106	-0.13	-0.0666666666666667	0.98
fbl	Ey_Hbn	0.8	0.106	-0.13	-0.0666666666666667	0.98
fbl	vDpp	0.66	0.106	-0.13	-0.0666666666666667	0.98
fbl	vVsx.dVsx.dOptix	0.63	0.106	-0.13	-0.0666666666666667	0.98
fbl	vdDpp	0.23	0.106	-0.13	-0.0666666666666667	0.98
fbl	dOptix	0	0.106	-0.13	-0.0666666666666667	0.98
fbl	vdOptix.vdVsx	0	0.106	-0.13	-0.0666666666666667	0.98
fbl	vOptix.vVsx.dVsx	0	0.106	-0.13	-0.0666666666666667	0.98
fbl	vOptix	-0.8	0.106	-0.13	-0.0666666666666667	0.98
fbl	vdDpp.vdOptix	-1.68	0.106	-0.13	-0.0666666666666667	0.98
fbl	dDpp.dOptix	-1.75	0.106	-0.13	-0.0666666666666667	0.98
fbl	Hbn_Opa_Slp	-1.86	0.106	-0.13	-0.0666666666666667	0.98
fbl	dDpp	-1.89	0.106	-0.13	-0.0666666666666667	0.98
fbl	Opa_Erm	-2.12	0.106	-0.13	-0.0666666666666667	0.98
fbl	Hth	-2.26	0.106	-0.13	-0.0666666666666667	0.98
fbl	D_BarHI	-4.81	0.106	-0.13	-0.0666666666666667	0.98
fbl	Erm_Ey	-5.33	0.106	-0.13	-0.0666666666666667	0.98
fbl	Slp_D	-5.4	0.106	-0.13	-0.0666666666666667	0.98
fbl	vOptix.vVsx	-6.23	0.106	-0.13	-0.0666666666666667	0.98
fbl	vVsx	-6.31	0.106	-0.13	-0.0666666666666667	0.98
fbl	Notch	-6.81	0.106	-0.13	-0.0666666666666667	0.98
fbl	vDpp.vOptix	-7.2	0.106	-0.13	-0.0666666666666667	0.98
fbl	vdVsx	-8.08	0.106	-0.13	-0.0666666666666667	0.98
fbl	dOptix.dVsx	-8.57	0.106	-0.13	-0.0666666666666667	0.98
fbl	vdOptix	-10.85	0.106	-0.13	-0.0666666666666667	0.98
CR43944	Hth_Opa	3.43	0.041	0.39	0.227710017021324	0.47
CR43944	Erm_Ey	1.4	0.041	0.39	0.227710017021324	0.47
CR43944	D_BarHI	1.28	0.041	0.39	0.227710017021324	0.47
CR43944	vdOptix	0.96	0.041	0.39	0.227710017021324	0.47
CR43944	vOptix.vVsx	0	0.041	0.39	0.227710017021324	0.47
CR43944	vVsx	0	0.041	0.39	0.227710017021324	0.47
CR43944	vVsx.dVsx.dOptix	0	0.041	0.39	0.227710017021324	0.47
CR43944	vOptix.vVsx.dVsx	0	0.041	0.39	0.227710017021324	0.47
CR43944	dOptix	-0.21	0.041	0.39	0.227710017021324	0.47
CR43944	vdOptix.vdVsx	-0.72	0.041	0.39	0.227710017021324	0.47
CR43944	vdVsx	-0.88	0.041	0.39	0.227710017021324	0.47
CR43944	vdDpp.vdOptix	-1.75	0.041	0.39	0.227710017021324	0.47
CR43944	dVsx	-1.88	0.041	0.39	0.227710017021324	0.47
CR43944	Ey_Hbn	-2.26	0.041	0.39	0.227710017021324	0.47
CR43944	vdDpp	-2.37	0.041	0.39	0.227710017021324	0.47
CR43944	Slp_D	-2.82	0.041	0.39	0.227710017021324	0.47
CR43944	Hbn_Opa_Slp	-4.21	0.041	0.39	0.227710017021324	0.47
CR43944	dOptix.dVsx	-4.26	0.041	0.39	0.227710017021324	0.47
CR43944	dDpp.dOptix	-5.03	0.041	0.39	0.227710017021324	0.47
CR43944	vDpp	-5.04	0.041	0.39	0.227710017021324	0.47
CR43944	Opa_Erm	-6.28	0.041	0.39	0.227710017021324	0.47
CR43944	whole_OPC	-6.51	0.041	0.39	0.227710017021324	0.47
CR43944	Notch	-7.26	0.041	0.39	0.227710017021324	0.47
CR43944	vOptix	-8.22	0.041	0.39	0.227710017021324	0.47
CR43944	dDpp	-8.5	0.041	0.39	0.227710017021324	0.47
CR43944	Hth	-8.96	0.041	0.39	0.227710017021324	0.47
CR43944	vDpp.vOptix	-9.04	0.041	0.39	0.227710017021324	0.47
CG33969	Ey_Hbn	10.76	0.082	0.24	0.683130051063973	0.73
CG33969	vOptix.vVsx	9.17	0.082	0.24	0.683130051063973	0.73
CG33969	vdDpp	7.42	0.082	0.24	0.683130051063973	0.73
CG33969	vdOptix.vdVsx	4.74	0.082	0.24	0.683130051063973	0.73
CG33969	vVsx.dVsx.dOptix	3.92	0.082	0.24	0.683130051063973	0.73
CG33969	whole_OPC	3.38	0.082	0.24	0.683130051063973	0.73
CG33969	dOptix	2.34	0.082	0.24	0.683130051063973	0.73
CG33969	dDpp.dOptix	1.42	0.082	0.24	0.683130051063973	0.73
CG33969	dVsx	0.51	0.082	0.24	0.683130051063973	0.73
CG33969	Notch	0.28	0.082	0.24	0.683130051063973	0.73
CG33969	dDpp	0	0.082	0.24	0.683130051063973	0.73
CG33969	vVsx	0	0.082	0.24	0.683130051063973	0.73
CG33969	vOptix.vVsx.dVsx	0	0.082	0.24	0.683130051063973	0.73
CG33969	vDpp.vOptix	-0.48	0.082	0.24	0.683130051063973	0.73
CG33969	Hth_Opa	-1.17	0.082	0.24	0.683130051063973	0.73
CG33969	Erm_Ey	-2.21	0.082	0.24	0.683130051063973	0.73
CG33969	vdOptix	-2.25	0.082	0.24	0.683130051063973	0.73
CG33969	vdVsx	-2.56	0.082	0.24	0.683130051063973	0.73
CG33969	dOptix.dVsx	-2.76	0.082	0.24	0.683130051063973	0.73
CG33969	Opa_Erm	-4.72	0.082	0.24	0.683130051063973	0.73
CG33969	vDpp	-4.82	0.082	0.24	0.683130051063973	0.73
CG33969	vdDpp.vdOptix	-5.32	0.082	0.24	0.683130051063973	0.73
CG33969	Slp_D	-6.96	0.082	0.24	0.683130051063973	0.73
CG33969	Hth	-7.56	0.082	0.24	0.683130051063973	0.73
CG33969	vOptix	-8.42	0.082	0.24	0.683130051063973	0.73
CG33969	D_BarHI	-9.39	0.082	0.24	0.683130051063973	0.73
CG33969	Hbn_Opa_Slp	-11.76	0.082	0.24	0.683130051063973	0.73
CG13248	Erm_Ey	14.2	0.241	0.17	0.382970843102535	0.53
CG13248	dOptix	8.31	0.241	0.17	0.382970843102535	0.53
CG13248	vVsx	6.9	0.241	0.17	0.382970843102535	0.53
CG13248	vdDpp	5.51	0.241	0.17	0.382970843102535	0.53
CG13248	vVsx.dVsx.dOptix	3.88	0.241	0.17	0.382970843102535	0.53
CG13248	vdOptix	3.47	0.241	0.17	0.382970843102535	0.53
CG13248	vdOptix.vdVsx	2.31	0.241	0.17	0.382970843102535	0.53
CG13248	D_BarHI	2.15	0.241	0.17	0.382970843102535	0.53
CG13248	Ey_Hbn	1.26	0.241	0.17	0.382970843102535	0.53
CG13248	whole_OPC	1.16	0.241	0.17	0.382970843102535	0.53
CG13248	Hth	0.78	0.241	0.17	0.382970843102535	0.53
CG13248	dDpp	0	0.241	0.17	0.382970843102535	0.53
CG13248	vOptix.vVsx.dVsx	0	0.241	0.17	0.382970843102535	0.53
CG13248	Opa_Erm	-0.81	0.241	0.17	0.382970843102535	0.53
CG13248	dVsx	-1.14	0.241	0.17	0.382970843102535	0.53
CG13248	vdVsx	-1.34	0.241	0.17	0.382970843102535	0.53
CG13248	vdDpp.vdOptix	-1.89	0.241	0.17	0.382970843102535	0.53
CG13248	dDpp.dOptix	-1.91	0.241	0.17	0.382970843102535	0.53
CG13248	vDpp	-2.17	0.241	0.17	0.382970843102535	0.53
CG13248	Slp_D	-2.36	0.241	0.17	0.382970843102535	0.53
CG13248	vOptix	-2.41	0.241	0.17	0.382970843102535	0.53
CG13248	dOptix.dVsx	-2.71	0.241	0.17	0.382970843102535	0.53
CG13248	Notch	-3.26	0.241	0.17	0.382970843102535	0.53
CG13248	vDpp.vOptix	-3.39	0.241	0.17	0.382970843102535	0.53
CG13248	vOptix.vVsx	-3.67	0.241	0.17	0.382970843102535	0.53
CG13248	Hbn_Opa_Slp	-5.22	0.241	0.17	0.382970843102535	0.53
CG13248	Hth_Opa	-6.66	0.241	0.17	0.382970843102535	0.53
Las	dDpp	10.1	0.057	0.21	0.258198889747161	0.32
Las	dOptix.dVsx	6.52	0.057	0.21	0.258198889747161	0.32
Las	vdOptix.vdVsx	2.48	0.057	0.21	0.258198889747161	0.32
Las	Ey_Hbn	2.17	0.057	0.21	0.258198889747161	0.32
Las	vDpp	1.49	0.057	0.21	0.258198889747161	0.32
Las	vdVsx	1.38	0.057	0.21	0.258198889747161	0.32
Las	vDpp.vOptix	1.38	0.057	0.21	0.258198889747161	0.32
Las	vVsx	0	0.057	0.21	0.258198889747161	0.32
Las	vOptix.vVsx.dVsx	0	0.057	0.21	0.258198889747161	0.32
Las	Hth	-0.41	0.057	0.21	0.258198889747161	0.32
Las	vVsx.dVsx.dOptix	-0.71	0.057	0.21	0.258198889747161	0.32
Las	vdDpp.vdOptix	-0.81	0.057	0.21	0.258198889747161	0.32
Las	Erm_Ey	-1.48	0.057	0.21	0.258198889747161	0.32
Las	vdOptix	-1.6	0.057	0.21	0.258198889747161	0.32
Las	dVsx	-1.62	0.057	0.21	0.258198889747161	0.32
Las	whole_OPC	-1.81	0.057	0.21	0.258198889747161	0.32
Las	vdDpp	-4.01	0.057	0.21	0.258198889747161	0.32
Las	dDpp.dOptix	-4.35	0.057	0.21	0.258198889747161	0.32
Las	vOptix	-4.55	0.057	0.21	0.258198889747161	0.32
Las	Opa_Erm	-6.33	0.057	0.21	0.258198889747161	0.32
Las	D_BarHI	-6.4	0.057	0.21	0.258198889747161	0.32
Las	Hth_Opa	-6.56	0.057	0.21	0.258198889747161	0.32
Las	dOptix	-6.64	0.057	0.21	0.258198889747161	0.32
Las	Notch	-6.94	0.057	0.21	0.258198889747161	0.32
Las	Hbn_Opa_Slp	-7.95	0.057	0.21	0.258198889747161	0.32
Las	Slp_D	-8	0.057	0.21	0.258198889747161	0.32
Las	vOptix.vVsx	-10.36	0.057	0.21	0.258198889747161	0.32
CG5872	whole_OPC	17.94	0.073	0.19	0.258198889747161	0.49
CG5872	Notch	17.2	0.073	0.19	0.258198889747161	0.49
CG5872	vdOptix	13.91	0.073	0.19	0.258198889747161	0.49
CG5872	vOptix	5.7	0.073	0.19	0.258198889747161	0.49
CG5872	Hbn_Opa_Slp	5.14	0.073	0.19	0.258198889747161	0.49
CG5872	Erm_Ey	3.04	0.073	0.19	0.258198889747161	0.49
CG5872	Hth	2.16	0.073	0.19	0.258198889747161	0.49
CG5872	dDpp.dOptix	1.98	0.073	0.19	0.258198889747161	0.49
CG5872	dVsx	1.97	0.073	0.19	0.258198889747161	0.49
CG5872	dOptix.dVsx	1.51	0.073	0.19	0.258198889747161	0.49
CG5872	vdOptix.vdVsx	0.78	0.073	0.19	0.258198889747161	0.49
CG5872	dDpp	0	0.073	0.19	0.258198889747161	0.49
CG5872	vVsx	0	0.073	0.19	0.258198889747161	0.49
CG5872	vVsx.dVsx.dOptix	0	0.073	0.19	0.258198889747161	0.49
CG5872	vOptix.vVsx.dVsx	0	0.073	0.19	0.258198889747161	0.49
CG5872	vDpp.vOptix	-0.01	0.073	0.19	0.258198889747161	0.49
CG5872	vdVsx	-0.18	0.073	0.19	0.258198889747161	0.49
CG5872	Hth_Opa	-0.96	0.073	0.19	0.258198889747161	0.49
CG5872	dOptix	-1.53	0.073	0.19	0.258198889747161	0.49
CG5872	Opa_Erm	-2.47	0.073	0.19	0.258198889747161	0.49
CG5872	vOptix.vVsx	-2.5	0.073	0.19	0.258198889747161	0.49
CG5872	vDpp	-2.9	0.073	0.19	0.258198889747161	0.49
CG5872	vdDpp.vdOptix	-3.87	0.073	0.19	0.258198889747161	0.49
CG5872	D_BarHI	-5.74	0.073	0.19	0.258198889747161	0.49
CG5872	Ey_Hbn	-5.99	0.073	0.19	0.258198889747161	0.49
CG5872	vdDpp	-10.27	0.073	0.19	0.258198889747161	0.49
CG5872	Slp_D	-10.56	0.073	0.19	0.258198889747161	0.49
CG5199	vdVsx	9.33	0.091	-0.12	0.0975900072948533	0.12
CG5199	vOptix.vVsx	7.79	0.091	-0.12	0.0975900072948533	0.12
CG5199	Notch	7.44	0.091	-0.12	0.0975900072948533	0.12
CG5199	whole_OPC	5.58	0.091	-0.12	0.0975900072948533	0.12
CG5199	vDpp	5.21	0.091	-0.12	0.0975900072948533	0.12
CG5199	Slp_D	4.15	0.091	-0.12	0.0975900072948533	0.12
CG5199	dOptix	3.88	0.091	-0.12	0.0975900072948533	0.12
CG5199	dVsx	3.08	0.091	-0.12	0.0975900072948533	0.12
CG5199	vOptix	2.51	0.091	-0.12	0.0975900072948533	0.12
CG5199	Hth_Opa	0.84	0.091	-0.12	0.0975900072948533	0.12
CG5199	vdDpp.vdOptix	0.35	0.091	-0.12	0.0975900072948533	0.12
CG5199	vVsx.dVsx.dOptix	0	0.091	-0.12	0.0975900072948533	0.12
CG5199	vOptix.vVsx.dVsx	0	0.091	-0.12	0.0975900072948533	0.12
CG5199	D_BarHI	-0.53	0.091	-0.12	0.0975900072948533	0.12
CG5199	Hth	-0.71	0.091	-0.12	0.0975900072948533	0.12
CG5199	dDpp.dOptix	-1.05	0.091	-0.12	0.0975900072948533	0.12
CG5199	Erm_Ey	-1.18	0.091	-0.12	0.0975900072948533	0.12
CG5199	Hbn_Opa_Slp	-1.59	0.091	-0.12	0.0975900072948533	0.12
CG5199	vdOptix.vdVsx	-1.89	0.091	-0.12	0.0975900072948533	0.12
CG5199	Ey_Hbn	-2.55	0.091	-0.12	0.0975900072948533	0.12
CG5199	dDpp	-5.65	0.091	-0.12	0.0975900072948533	0.12
CG5199	dOptix.dVsx	-6.73	0.091	-0.12	0.0975900072948533	0.12
CG5199	Opa_Erm	-9.14	0.091	-0.12	0.0975900072948533	0.12
CG5199	vdDpp	-11.51	0.091	-0.12	0.0975900072948533	0.12
CG5199	vdOptix	-12.08	0.091	-0.12	0.0975900072948533	0.12
CG5199	vDpp.vOptix	-15.4	0.091	-0.12	0.0975900072948533	0.12
CG5199	vVsx	-16.48	0.091	-0.12	0.0975900072948533	0.12
mTerf3	vDpp	5.02	0.081	-0.07	0.258198889747161	0.18
mTerf3	Hbn_Opa_Slp	4.87	0.081	-0.07	0.258198889747161	0.18
mTerf3	Opa_Erm	2.47	0.081	-0.07	0.258198889747161	0.18
mTerf3	Hth_Opa	1.84	0.081	-0.07	0.258198889747161	0.18
mTerf3	vDpp.vOptix	1.76	0.081	-0.07	0.258198889747161	0.18
mTerf3	dDpp.dOptix	0.96	0.081	-0.07	0.258198889747161	0.18
mTerf3	Slp_D	0.67	0.081	-0.07	0.258198889747161	0.18
mTerf3	Notch	0.29	0.081	-0.07	0.258198889747161	0.18
mTerf3	dOptix	0.03	0.081	-0.07	0.258198889747161	0.18
mTerf3	vVsx	0	0.081	-0.07	0.258198889747161	0.18
mTerf3	vVsx.dVsx.dOptix	0	0.081	-0.07	0.258198889747161	0.18
mTerf3	vOptix.vVsx.dVsx	0	0.081	-0.07	0.258198889747161	0.18
mTerf3	vOptix.vVsx	-0.01	0.081	-0.07	0.258198889747161	0.18
mTerf3	vdOptix.vdVsx	-0.48	0.081	-0.07	0.258198889747161	0.18
mTerf3	D_BarHI	-0.79	0.081	-0.07	0.258198889747161	0.18
mTerf3	Hth	-2.13	0.081	-0.07	0.258198889747161	0.18
mTerf3	vdDpp.vdOptix	-2.23	0.081	-0.07	0.258198889747161	0.18
mTerf3	dOptix.dVsx	-2.26	0.081	-0.07	0.258198889747161	0.18
mTerf3	Erm_Ey	-2.78	0.081	-0.07	0.258198889747161	0.18
mTerf3	dVsx	-3.06	0.081	-0.07	0.258198889747161	0.18
mTerf3	vOptix	-4.03	0.081	-0.07	0.258198889747161	0.18
mTerf3	vdOptix	-5.18	0.081	-0.07	0.258198889747161	0.18
mTerf3	whole_OPC	-5.41	0.081	-0.07	0.258198889747161	0.18
mTerf3	vdVsx	-5.55	0.081	-0.07	0.258198889747161	0.18
mTerf3	dDpp	-5.99	0.081	-0.07	0.258198889747161	0.18
mTerf3	Ey_Hbn	-6.22	0.081	-0.07	0.258198889747161	0.18
mTerf3	vdDpp	-9.78	0.081	-0.07	0.258198889747161	0.18
CG4858	vdDpp	13.12	0.105	-0.23	0.258198889747161	0.23
CG4858	vDpp.vOptix	9.98	0.105	-0.23	0.258198889747161	0.23
CG4858	dOptix	8.8	0.105	-0.23	0.258198889747161	0.23
CG4858	vdOptix.vdVsx	5.82	0.105	-0.23	0.258198889747161	0.23
CG4858	vdVsx	3.68	0.105	-0.23	0.258198889747161	0.23
CG4858	vOptix.vVsx	1.9	0.105	-0.23	0.258198889747161	0.23
CG4858	Hth	1.8	0.105	-0.23	0.258198889747161	0.23
CG4858	dDpp	1.61	0.105	-0.23	0.258198889747161	0.23
CG4858	vDpp	0	0.105	-0.23	0.258198889747161	0.23
CG4858	dOptix.dVsx	0	0.105	-0.23	0.258198889747161	0.23
CG4858	vVsx	0	0.105	-0.23	0.258198889747161	0.23
CG4858	vVsx.dVsx.dOptix	0	0.105	-0.23	0.258198889747161	0.23
CG4858	vOptix.vVsx.dVsx	0	0.105	-0.23	0.258198889747161	0.23
CG4858	dDpp.dOptix	-1.73	0.105	-0.23	0.258198889747161	0.23
CG4858	vOptix	-2.29	0.105	-0.23	0.258198889747161	0.23
CG4858	Opa_Erm	-2.33	0.105	-0.23	0.258198889747161	0.23
CG4858	Notch	-2.5	0.105	-0.23	0.258198889747161	0.23
CG4858	Hbn_Opa_Slp	-2.85	0.105	-0.23	0.258198889747161	0.23
CG4858	Hth_Opa	-3.71	0.105	-0.23	0.258198889747161	0.23
CG4858	D_BarHI	-4.07	0.105	-0.23	0.258198889747161	0.23
CG4858	Slp_D	-4.27	0.105	-0.23	0.258198889747161	0.23
CG4858	whole_OPC	-4.53	0.105	-0.23	0.258198889747161	0.23
CG4858	dVsx	-4.66	0.105	-0.23	0.258198889747161	0.23
CG4858	vdOptix	-4.77	0.105	-0.23	0.258198889747161	0.23
CG4858	vdDpp.vdOptix	-6.8	0.105	-0.23	0.258198889747161	0.23
CG4858	Erm_Ey	-7.78	0.105	-0.23	0.258198889747161	0.23
CG4858	Ey_Hbn	-9.8	0.105	-0.23	0.258198889747161	0.23
cmpy	Slp_D	6.87	0.63	-0.08	0.174077655955698	0.26
cmpy	vOptix	6.14	0.63	-0.08	0.174077655955698	0.26
cmpy	Erm_Ey	5.93	0.63	-0.08	0.174077655955698	0.26
cmpy	dOptix.dVsx	5.24	0.63	-0.08	0.174077655955698	0.26
cmpy	vDpp	3.84	0.63	-0.08	0.174077655955698	0.26
cmpy	vdOptix	3.74	0.63	-0.08	0.174077655955698	0.26
cmpy	Hth_Opa	3.04	0.63	-0.08	0.174077655955698	0.26
cmpy	dDpp	2.66	0.63	-0.08	0.174077655955698	0.26
cmpy	dDpp.dOptix	1.27	0.63	-0.08	0.174077655955698	0.26
cmpy	whole_OPC	1	0.63	-0.08	0.174077655955698	0.26
cmpy	dVsx	0.92	0.63	-0.08	0.174077655955698	0.26
cmpy	dOptix	0	0.63	-0.08	0.174077655955698	0.26
cmpy	vdOptix.vdVsx	0	0.63	-0.08	0.174077655955698	0.26
cmpy	vOptix.vVsx.dVsx	0	0.63	-0.08	0.174077655955698	0.26
cmpy	vVsx	-0.13	0.63	-0.08	0.174077655955698	0.26
cmpy	vdDpp.vdOptix	-1.45	0.63	-0.08	0.174077655955698	0.26
cmpy	D_BarHI	-1.56	0.63	-0.08	0.174077655955698	0.26
cmpy	vOptix.vVsx	-2.25	0.63	-0.08	0.174077655955698	0.26
cmpy	Opa_Erm	-2.29	0.63	-0.08	0.174077655955698	0.26
cmpy	Ey_Hbn	-2.98	0.63	-0.08	0.174077655955698	0.26
cmpy	vdVsx	-3.43	0.63	-0.08	0.174077655955698	0.26
cmpy	Notch	-4.02	0.63	-0.08	0.174077655955698	0.26
cmpy	Hth	-5.77	0.63	-0.08	0.174077655955698	0.26
cmpy	Hbn_Opa_Slp	-6.85	0.63	-0.08	0.174077655955698	0.26
cmpy	vDpp.vOptix	-7.15	0.63	-0.08	0.174077655955698	0.26
cmpy	vVsx.dVsx.dOptix	-8.35	0.63	-0.08	0.174077655955698	0.26
cmpy	vdDpp	-13.96	0.63	-0.08	0.174077655955698	0.26
CG4186	dOptix.dVsx	14.46	0.042	0.16	0.227710017021324	0.25
CG4186	Hbn_Opa_Slp	10.09	0.042	0.16	0.227710017021324	0.25
CG4186	vdOptix.vdVsx	5.37	0.042	0.16	0.227710017021324	0.25
CG4186	Opa_Erm	3.8	0.042	0.16	0.227710017021324	0.25
CG4186	D_BarHI	2.48	0.042	0.16	0.227710017021324	0.25
CG4186	vDpp.vOptix	1.99	0.042	0.16	0.227710017021324	0.25
CG4186	Hth	1.6	0.042	0.16	0.227710017021324	0.25
CG4186	dOptix	0.14	0.042	0.16	0.227710017021324	0.25
CG4186	dDpp	0	0.042	0.16	0.227710017021324	0.25
CG4186	vdDpp.vdOptix	0	0.042	0.16	0.227710017021324	0.25
CG4186	vVsx.dVsx.dOptix	0	0.042	0.16	0.227710017021324	0.25
CG4186	vOptix.vVsx.dVsx	0	0.042	0.16	0.227710017021324	0.25
CG4186	vOptix	-0.36	0.042	0.16	0.227710017021324	0.25
CG4186	vDpp	-0.7	0.042	0.16	0.227710017021324	0.25
CG4186	dVsx	-0.89	0.042	0.16	0.227710017021324	0.25
CG4186	vOptix.vVsx	-1.9	0.042	0.16	0.227710017021324	0.25
CG4186	vdOptix	-2.34	0.042	0.16	0.227710017021324	0.25
CG4186	Ey_Hbn	-2.36	0.042	0.16	0.227710017021324	0.25
CG4186	dDpp.dOptix	-2.91	0.042	0.16	0.227710017021324	0.25
CG4186	Erm_Ey	-3.36	0.042	0.16	0.227710017021324	0.25
CG4186	vdDpp	-4.33	0.042	0.16	0.227710017021324	0.25
CG4186	Notch	-5.14	0.042	0.16	0.227710017021324	0.25
CG4186	whole_OPC	-5.45	0.042	0.16	0.227710017021324	0.25
CG4186	Slp_D	-5.8	0.042	0.16	0.227710017021324	0.25
CG4186	vdVsx	-5.86	0.042	0.16	0.227710017021324	0.25
CG4186	vVsx	-6.25	0.042	0.16	0.227710017021324	0.25
CG4186	Hth_Opa	-6.37	0.042	0.16	0.227710017021324	0.25
CG4042	whole_OPC	10.03	0.119	-0.28	0.333333333333333	0.64
CG4042	Hth	8.6	0.119	-0.28	0.333333333333333	0.64
CG4042	vdOptix.vdVsx	6.79	0.119	-0.28	0.333333333333333	0.64
CG4042	vDpp.vOptix	6.1	0.119	-0.28	0.333333333333333	0.64
CG4042	vOptix	4.71	0.119	-0.28	0.333333333333333	0.64
CG4042	vdVsx	4.09	0.119	-0.28	0.333333333333333	0.64
CG4042	Hbn_Opa_Slp	3.35	0.119	-0.28	0.333333333333333	0.64
CG4042	Hth_Opa	3.26	0.119	-0.28	0.333333333333333	0.64
CG4042	vdDpp	2.97	0.119	-0.28	0.333333333333333	0.64
CG4042	dOptix.dVsx	2.35	0.119	-0.28	0.333333333333333	0.64
CG4042	dDpp.dOptix	2.1	0.119	-0.28	0.333333333333333	0.64
CG4042	dOptix	0.06	0.119	-0.28	0.333333333333333	0.64
CG4042	vDpp	0	0.119	-0.28	0.333333333333333	0.64
CG4042	dDpp	0	0.119	-0.28	0.333333333333333	0.64
CG4042	vdDpp.vdOptix	0	0.119	-0.28	0.333333333333333	0.64
CG4042	vVsx	0	0.119	-0.28	0.333333333333333	0.64
CG4042	dVsx	0	0.119	-0.28	0.333333333333333	0.64
CG4042	vOptix.vVsx.dVsx	0	0.119	-0.28	0.333333333333333	0.64
CG4042	Slp_D	-1.37	0.119	-0.28	0.333333333333333	0.64
CG4042	Ey_Hbn	-2.15	0.119	-0.28	0.333333333333333	0.64
CG4042	D_BarHI	-2.45	0.119	-0.28	0.333333333333333	0.64
CG4042	vVsx.dVsx.dOptix	-2.52	0.119	-0.28	0.333333333333333	0.64
CG4042	vdOptix	-2.63	0.119	-0.28	0.333333333333333	0.64
CG4042	vOptix.vVsx	-4.52	0.119	-0.28	0.333333333333333	0.64
CG4042	Erm_Ey	-4.94	0.119	-0.28	0.333333333333333	0.64
CG4042	Notch	-5.43	0.119	-0.28	0.333333333333333	0.64
CG4042	Opa_Erm	-6.63	0.119	-0.28	0.333333333333333	0.64
Pex14	Slp_D	10.42	0.112	-0.12	0.29277002188456	0.36
Pex14	Opa_Erm	2.4	0.112	-0.12	0.29277002188456	0.36
Pex14	vOptix.vVsx	2.16	0.112	-0.12	0.29277002188456	0.36
Pex14	vdDpp	1.55	0.112	-0.12	0.29277002188456	0.36
Pex14	vDpp	0.58	0.112	-0.12	0.29277002188456	0.36
Pex14	dDpp	0	0.112	-0.12	0.29277002188456	0.36
Pex14	vdOptix	0	0.112	-0.12	0.29277002188456	0.36
Pex14	vOptix.vVsx.dVsx	0	0.112	-0.12	0.29277002188456	0.36
Pex14	Hth_Opa	-0.09	0.112	-0.12	0.29277002188456	0.36
Pex14	Hbn_Opa_Slp	-0.25	0.112	-0.12	0.29277002188456	0.36
Pex14	dOptix	-0.54	0.112	-0.12	0.29277002188456	0.36
Pex14	vVsx.dVsx.dOptix	-0.97	0.112	-0.12	0.29277002188456	0.36
Pex14	whole_OPC	-1.43	0.112	-0.12	0.29277002188456	0.36
Pex14	vDpp.vOptix	-1.48	0.112	-0.12	0.29277002188456	0.36
Pex14	dOptix.dVsx	-2.88	0.112	-0.12	0.29277002188456	0.36
Pex14	dDpp.dOptix	-4.19	0.112	-0.12	0.29277002188456	0.36
Pex14	Erm_Ey	-4.37	0.112	-0.12	0.29277002188456	0.36
Pex14	vdOptix.vdVsx	-4.64	0.112	-0.12	0.29277002188456	0.36
Pex14	vOptix	-4.74	0.112	-0.12	0.29277002188456	0.36
Pex14	Ey_Hbn	-4.8	0.112	-0.12	0.29277002188456	0.36
Pex14	Notch	-4.85	0.112	-0.12	0.29277002188456	0.36
Pex14	dVsx	-5.95	0.112	-0.12	0.29277002188456	0.36
Pex14	vdVsx	-6.6	0.112	-0.12	0.29277002188456	0.36
Pex14	Hth	-8.58	0.112	-0.12	0.29277002188456	0.36
Pex14	vVsx	-9.95	0.112	-0.12	0.29277002188456	0.36
Pex14	D_BarHI	-9.95	0.112	-0.12	0.29277002188456	0.36
Pex14	vdDpp.vdOptix	-12.61	0.112	-0.12	0.29277002188456	0.36
CG3634	vOptix	12.18	0.039	-0.16	0.218217890235992	0.3
CG3634	dDpp	5.37	0.039	-0.16	0.218217890235992	0.3
CG3634	dVsx	4.18	0.039	-0.16	0.218217890235992	0.3
CG3634	vdDpp	4.03	0.039	-0.16	0.218217890235992	0.3
CG3634	dOptix	2.25	0.039	-0.16	0.218217890235992	0.3
CG3634	Hth	1.21	0.039	-0.16	0.218217890235992	0.3
CG3634	vdDpp.vdOptix	0.87	0.039	-0.16	0.218217890235992	0.3
CG3634	D_BarHI	0.72	0.039	-0.16	0.218217890235992	0.3
CG3634	vOptix.vVsx.dVsx	0	0.039	-0.16	0.218217890235992	0.3
CG3634	Opa_Erm	-0.18	0.039	-0.16	0.218217890235992	0.3
CG3634	dOptix.dVsx	-0.98	0.039	-0.16	0.218217890235992	0.3
CG3634	Hth_Opa	-2.26	0.039	-0.16	0.218217890235992	0.3
CG3634	Ey_Hbn	-2.43	0.039	-0.16	0.218217890235992	0.3
CG3634	vDpp	-2.66	0.039	-0.16	0.218217890235992	0.3
CG3634	vOptix.vVsx	-2.72	0.039	-0.16	0.218217890235992	0.3
CG3634	dDpp.dOptix	-2.94	0.039	-0.16	0.218217890235992	0.3
CG3634	vVsx.dVsx.dOptix	-2.96	0.039	-0.16	0.218217890235992	0.3
CG3634	vdOptix.vdVsx	-3.9	0.039	-0.16	0.218217890235992	0.3
CG3634	Erm_Ey	-4.2	0.039	-0.16	0.218217890235992	0.3
CG3634	Notch	-4.67	0.039	-0.16	0.218217890235992	0.3
CG3634	Hbn_Opa_Slp	-4.7	0.039	-0.16	0.218217890235992	0.3
CG3634	vdVsx	-5.24	0.039	-0.16	0.218217890235992	0.3
CG3634	Slp_D	-5.81	0.039	-0.16	0.218217890235992	0.3
CG3634	vdOptix	-6.61	0.039	-0.16	0.218217890235992	0.3
CG3634	vDpp.vOptix	-7.43	0.039	-0.16	0.218217890235992	0.3
CG3634	whole_OPC	-8.92	0.039	-0.16	0.218217890235992	0.3
CG3634	vVsx	-12.7	0.039	-0.16	0.218217890235992	0.3
Pka-R1	Hth	9.78	0.285	0.32	0.302613766334401	0.88
Pka-R1	dVsx	3.51	0.285	0.32	0.302613766334401	0.88
Pka-R1	D_BarHI	2.9	0.285	0.32	0.302613766334401	0.88
Pka-R1	vOptix	2.57	0.285	0.32	0.302613766334401	0.88
Pka-R1	vdOptix.vdVsx	1.53	0.285	0.32	0.302613766334401	0.88
Pka-R1	dDpp.dOptix	1.31	0.285	0.32	0.302613766334401	0.88
Pka-R1	vDpp.vOptix	1.1	0.285	0.32	0.302613766334401	0.88
Pka-R1	Hbn_Opa_Slp	0.23	0.285	0.32	0.302613766334401	0.88
Pka-R1	vVsx	0	0.285	0.32	0.302613766334401	0.88
Pka-R1	vVsx.dVsx.dOptix	0	0.285	0.32	0.302613766334401	0.88
Pka-R1	vOptix.vVsx.dVsx	0	0.285	0.32	0.302613766334401	0.88
Pka-R1	dDpp	-0.23	0.285	0.32	0.302613766334401	0.88
Pka-R1	vDpp	-0.26	0.285	0.32	0.302613766334401	0.88
Pka-R1	Hth_Opa	-0.27	0.285	0.32	0.302613766334401	0.88
Pka-R1	Ey_Hbn	-0.7	0.285	0.32	0.302613766334401	0.88
Pka-R1	dOptix	-0.75	0.285	0.32	0.302613766334401	0.88
Pka-R1	vdOptix	-1.59	0.285	0.32	0.302613766334401	0.88
Pka-R1	vdDpp.vdOptix	-1.65	0.285	0.32	0.302613766334401	0.88
Pka-R1	Opa_Erm	-2.01	0.285	0.32	0.302613766334401	0.88
Pka-R1	Slp_D	-3.31	0.285	0.32	0.302613766334401	0.88
Pka-R1	vOptix.vVsx	-3.39	0.285	0.32	0.302613766334401	0.88
Pka-R1	Notch	-4.48	0.285	0.32	0.302613766334401	0.88
Pka-R1	whole_OPC	-4.58	0.285	0.32	0.302613766334401	0.88
Pka-R1	vdDpp	-4.73	0.285	0.32	0.302613766334401	0.88
Pka-R1	dOptix.dVsx	-5.06	0.285	0.32	0.302613766334401	0.88
Pka-R1	Erm_Ey	-9.31	0.285	0.32	0.302613766334401	0.88
Pka-R1	vdVsx	-11.35	0.285	0.32	0.302613766334401	0.88
CG32432	dVsx	11.12	0.088	-0.19	-0.0666666666666667	0.58
CG32432	dDpp	6.28	0.088	-0.19	-0.0666666666666667	0.58
CG32432	Slp_D	5.26	0.088	-0.19	-0.0666666666666667	0.58
CG32432	dOptix	3.07	0.088	-0.19	-0.0666666666666667	0.58
CG32432	vDpp	3.04	0.088	-0.19	-0.0666666666666667	0.58
CG32432	vDpp.vOptix	2.75	0.088	-0.19	-0.0666666666666667	0.58
CG32432	vdOptix.vdVsx	2.37	0.088	-0.19	-0.0666666666666667	0.58
CG32432	Erm_Ey	2.18	0.088	-0.19	-0.0666666666666667	0.58
CG32432	Ey_Hbn	1.97	0.088	-0.19	-0.0666666666666667	0.58
CG32432	D_BarHI	1.92	0.088	-0.19	-0.0666666666666667	0.58
CG32432	vdOptix	1.66	0.088	-0.19	-0.0666666666666667	0.58
CG32432	Hth_Opa	0.87	0.088	-0.19	-0.0666666666666667	0.58
CG32432	vdDpp.vdOptix	0.4	0.088	-0.19	-0.0666666666666667	0.58
CG32432	Notch	0.35	0.088	-0.19	-0.0666666666666667	0.58
CG32432	Opa_Erm	0.21	0.088	-0.19	-0.0666666666666667	0.58
CG32432	vVsx	0	0.088	-0.19	-0.0666666666666667	0.58
CG32432	vVsx.dVsx.dOptix	0	0.088	-0.19	-0.0666666666666667	0.58
CG32432	vOptix.vVsx.dVsx	0	0.088	-0.19	-0.0666666666666667	0.58
CG32432	dDpp.dOptix	-0.38	0.088	-0.19	-0.0666666666666667	0.58
CG32432	dOptix.dVsx	-0.51	0.088	-0.19	-0.0666666666666667	0.58
CG32432	whole_OPC	-1.04	0.088	-0.19	-0.0666666666666667	0.58
CG32432	vOptix	-1.08	0.088	-0.19	-0.0666666666666667	0.58
CG32432	Hbn_Opa_Slp	-1.67	0.088	-0.19	-0.0666666666666667	0.58
CG32432	vdVsx	-2.03	0.088	-0.19	-0.0666666666666667	0.58
CG32432	Hth	-2.4	0.088	-0.19	-0.0666666666666667	0.58
CG32432	vOptix.vVsx	-3.31	0.088	-0.19	-0.0666666666666667	0.58
CG32432	vdDpp	-8.03	0.088	-0.19	-0.0666666666666667	0.58
CG10584	dDpp	7.91	0.045	0.14	0.2	0.26
CG10584	vdDpp	6.2	0.045	0.14	0.2	0.26
CG10584	D_BarHI	4.46	0.045	0.14	0.2	0.26
CG10584	Hbn_Opa_Slp	4.16	0.045	0.14	0.2	0.26
CG10584	whole_OPC	1.19	0.045	0.14	0.2	0.26
CG10584	vVsx.dVsx.dOptix	1.08	0.045	0.14	0.2	0.26
CG10584	vdDpp.vdOptix	0.64	0.045	0.14	0.2	0.26
CG10584	Erm_Ey	0.02	0.045	0.14	0.2	0.26
CG10584	vDpp	0	0.045	0.14	0.2	0.26
CG10584	vdOptix.vdVsx	0	0.045	0.14	0.2	0.26
CG10584	vVsx	0	0.045	0.14	0.2	0.26
CG10584	vOptix.vVsx.dVsx	0	0.045	0.14	0.2	0.26
CG10584	dDpp.dOptix	-0.27	0.045	0.14	0.2	0.26
CG10584	dOptix	-0.36	0.045	0.14	0.2	0.26
CG10584	vdOptix	-1.67	0.045	0.14	0.2	0.26
CG10584	Slp_D	-2.08	0.045	0.14	0.2	0.26
CG10584	vdVsx	-2.43	0.045	0.14	0.2	0.26
CG10584	dVsx	-2.51	0.045	0.14	0.2	0.26
CG10584	Hth_Opa	-2.71	0.045	0.14	0.2	0.26
CG10584	Opa_Erm	-3.13	0.045	0.14	0.2	0.26
CG10584	vOptix.vVsx	-5.15	0.045	0.14	0.2	0.26
CG10584	vOptix	-5.38	0.045	0.14	0.2	0.26
CG10584	Hth	-5.51	0.045	0.14	0.2	0.26
CG10584	vDpp.vOptix	-6.54	0.045	0.14	0.2	0.26
CG10584	Ey_Hbn	-9.13	0.045	0.14	0.2	0.26
CG10584	dOptix.dVsx	-9.21	0.045	0.14	0.2	0.26
CG10584	Notch	-10.63	0.045	0.14	0.2	0.26
Ac78C	D_BarHI	3.71	0.099	0.43	1	0.78
Ac78C	Opa_Erm	1.47	0.099	0.43	1	0.78
Ac78C	Ey_Hbn	0.95	0.099	0.43	1	0.78
Ac78C	whole_OPC	0.66	0.099	0.43	1	0.78
Ac78C	vDpp.vOptix	0.61	0.099	0.43	1	0.78
Ac78C	vdDpp.vdOptix	0.54	0.099	0.43	1	0.78
Ac78C	vdOptix.vdVsx	0.04	0.099	0.43	1	0.78
Ac78C	vOptix.vVsx	0.03	0.099	0.43	1	0.78
Ac78C	dDpp	0	0.099	0.43	1	0.78
Ac78C	dOptix	0	0.099	0.43	1	0.78
Ac78C	vOptix.vVsx.dVsx	0	0.099	0.43	1	0.78
Ac78C	Hth_Opa	-0.51	0.099	0.43	1	0.78
Ac78C	vOptix	-0.81	0.099	0.43	1	0.78
Ac78C	vdDpp	-0.83	0.099	0.43	1	0.78
Ac78C	dVsx	-0.92	0.099	0.43	1	0.78
Ac78C	vVsx.dVsx.dOptix	-1.06	0.099	0.43	1	0.78
Ac78C	vDpp	-1.09	0.099	0.43	1	0.78
Ac78C	vVsx	-1.23	0.099	0.43	1	0.78
Ac78C	Erm_Ey	-1.53	0.099	0.43	1	0.78
Ac78C	vdOptix	-1.78	0.099	0.43	1	0.78
Ac78C	Hbn_Opa_Slp	-3.47	0.099	0.43	1	0.78
Ac78C	dDpp.dOptix	-3.74	0.099	0.43	1	0.78
Ac78C	dOptix.dVsx	-5.46	0.099	0.43	1	0.78
Ac78C	vdVsx	-5.96	0.099	0.43	1	0.78
Ac78C	Slp_D	-6.08	0.099	0.43	1	0.78
Ac78C	Hth	-8.6	0.099	0.43	1	0.78
Ac78C	Notch	-8.87	0.099	0.43	1	0.78
CG42337	D_BarHI	6.21	0.271	0.05	0.53748384988657	0.99
CG42337	dDpp	2.91	0.271	0.05	0.53748384988657	0.99
CG42337	Opa_Erm	2.18	0.271	0.05	0.53748384988657	0.99
CG42337	vdOptix.vdVsx	0.71	0.271	0.05	0.53748384988657	0.99
CG42337	Ey_Hbn	0.53	0.271	0.05	0.53748384988657	0.99
CG42337	vOptix.vVsx	0.25	0.271	0.05	0.53748384988657	0.99
CG42337	vVsx	0	0.271	0.05	0.53748384988657	0.99
CG42337	vOptix.vVsx.dVsx	0	0.271	0.05	0.53748384988657	0.99
CG42337	Hth	-0.29	0.271	0.05	0.53748384988657	0.99
CG42337	vDpp	-0.53	0.271	0.05	0.53748384988657	0.99
CG42337	dOptix	-0.53	0.271	0.05	0.53748384988657	0.99
CG42337	vVsx.dVsx.dOptix	-0.97	0.271	0.05	0.53748384988657	0.99
CG42337	dDpp.dOptix	-1.27	0.271	0.05	0.53748384988657	0.99
CG42337	Erm_Ey	-1.33	0.271	0.05	0.53748384988657	0.99
CG42337	vOptix	-2.44	0.271	0.05	0.53748384988657	0.99
CG42337	vDpp.vOptix	-2.59	0.271	0.05	0.53748384988657	0.99
CG42337	vdVsx	-4.13	0.271	0.05	0.53748384988657	0.99
CG42337	whole_OPC	-5.58	0.271	0.05	0.53748384988657	0.99
CG42337	dVsx	-5.76	0.271	0.05	0.53748384988657	0.99
CG42337	Slp_D	-8.52	0.271	0.05	0.53748384988657	0.99
CG42337	Hth_Opa	-9.21	0.271	0.05	0.53748384988657	0.99
CG42337	vdOptix	-9.24	0.271	0.05	0.53748384988657	0.99
CG42337	dOptix.dVsx	-9.7	0.271	0.05	0.53748384988657	0.99
CG42337	vdDpp	-10.02	0.271	0.05	0.53748384988657	0.99
CG42337	Hbn_Opa_Slp	-10.64	0.271	0.05	0.53748384988657	0.99
CG42337	Notch	-10.74	0.271	0.05	0.53748384988657	0.99
CG42337	vdDpp.vdOptix	-11.74	0.271	0.05	0.53748384988657	0.99
CG33054	Hth_Opa	14.14	0.06	0.49	0.258198889747161	0.2
CG33054	vdDpp	10.03	0.06	0.49	0.258198889747161	0.2
CG33054	Hth	6.93	0.06	0.49	0.258198889747161	0.2
CG33054	vOptix.vVsx	6.43	0.06	0.49	0.258198889747161	0.2
CG33054	D_BarHI	5.46	0.06	0.49	0.258198889747161	0.2
CG33054	Slp_D	4.69	0.06	0.49	0.258198889747161	0.2
CG33054	Ey_Hbn	3.03	0.06	0.49	0.258198889747161	0.2
CG33054	dDpp	3.01	0.06	0.49	0.258198889747161	0.2
CG33054	dOptix	2.75	0.06	0.49	0.258198889747161	0.2
CG33054	Hbn_Opa_Slp	2.3	0.06	0.49	0.258198889747161	0.2
CG33054	Erm_Ey	1.09	0.06	0.49	0.258198889747161	0.2
CG33054	vVsx	0	0.06	0.49	0.258198889747161	0.2
CG33054	dVsx	0	0.06	0.49	0.258198889747161	0.2
CG33054	vOptix.vVsx.dVsx	0	0.06	0.49	0.258198889747161	0.2
CG33054	vVsx.dVsx.dOptix	-0.62	0.06	0.49	0.258198889747161	0.2
CG33054	vDpp.vOptix	-0.7	0.06	0.49	0.258198889747161	0.2
CG33054	dDpp.dOptix	-0.79	0.06	0.49	0.258198889747161	0.2
CG33054	vdOptix.vdVsx	-1.17	0.06	0.49	0.258198889747161	0.2
CG33054	Opa_Erm	-1.52	0.06	0.49	0.258198889747161	0.2
CG33054	whole_OPC	-2.14	0.06	0.49	0.258198889747161	0.2
CG33054	vDpp	-2.37	0.06	0.49	0.258198889747161	0.2
CG33054	vOptix	-3.93	0.06	0.49	0.258198889747161	0.2
CG33054	vdOptix	-4.53	0.06	0.49	0.258198889747161	0.2
CG33054	vdDpp.vdOptix	-6.39	0.06	0.49	0.258198889747161	0.2
CG33054	dOptix.dVsx	-7.15	0.06	0.49	0.258198889747161	0.2
CG33054	vdVsx	-8.34	0.06	0.49	0.258198889747161	0.2
CG33054	Notch	-10.38	0.06	0.49	0.258198889747161	0.2
CG12975	dDpp.dOptix	7.93	0.122	0.32	0.227710017021324	0.47
CG12975	whole_OPC	6.07	0.122	0.32	0.227710017021324	0.47
CG12975	Hth_Opa	4.41	0.122	0.32	0.227710017021324	0.47
CG12975	Opa_Erm	1.18	0.122	0.32	0.227710017021324	0.47
CG12975	dOptix.dVsx	1.07	0.122	0.32	0.227710017021324	0.47
CG12975	vVsx.dVsx.dOptix	0.29	0.122	0.32	0.227710017021324	0.47
CG12975	vdVsx	0.18	0.122	0.32	0.227710017021324	0.47
CG12975	dOptix	0	0.122	0.32	0.227710017021324	0.47
CG12975	dVsx	0	0.122	0.32	0.227710017021324	0.47
CG12975	vOptix.vVsx.dVsx	0	0.122	0.32	0.227710017021324	0.47
CG12975	D_BarHI	-0.16	0.122	0.32	0.227710017021324	0.47
CG12975	vdOptix.vdVsx	-0.61	0.122	0.32	0.227710017021324	0.47
CG12975	Hbn_Opa_Slp	-1.08	0.122	0.32	0.227710017021324	0.47
CG12975	dDpp	-1.21	0.122	0.32	0.227710017021324	0.47
CG12975	vDpp	-1.35	0.122	0.32	0.227710017021324	0.47
CG12975	Ey_Hbn	-2.01	0.122	0.32	0.227710017021324	0.47
CG12975	Hth	-2.44	0.122	0.32	0.227710017021324	0.47
CG12975	Notch	-2.67	0.122	0.32	0.227710017021324	0.47
CG12975	vdDpp.vdOptix	-3.27	0.122	0.32	0.227710017021324	0.47
CG12975	vOptix.vVsx	-3.73	0.122	0.32	0.227710017021324	0.47
CG12975	vdDpp	-4.96	0.122	0.32	0.227710017021324	0.47
CG12975	vOptix	-5.59	0.122	0.32	0.227710017021324	0.47
CG12975	Erm_Ey	-6.11	0.122	0.32	0.227710017021324	0.47
CG12975	vdOptix	-7.06	0.122	0.32	0.227710017021324	0.47
CG12975	vVsx	-9.21	0.122	0.32	0.227710017021324	0.47
CG12975	vDpp.vOptix	-9.3	0.122	0.32	0.227710017021324	0.47
CG12975	Slp_D	-10.82	0.122	0.32	0.227710017021324	0.47
Ilk	vDpp	10.34	0.049	0.03	0.333333333333333	0.83
Ilk	vVsx.dVsx.dOptix	8.77	0.049	0.03	0.333333333333333	0.83
Ilk	Notch	6.77	0.049	0.03	0.333333333333333	0.83
Ilk	vdDpp.vdOptix	6.31	0.049	0.03	0.333333333333333	0.83
Ilk	vOptix	5.57	0.049	0.03	0.333333333333333	0.83
Ilk	vdVsx	5.12	0.049	0.03	0.333333333333333	0.83
Ilk	vdOptix	4.09	0.049	0.03	0.333333333333333	0.83
Ilk	vDpp.vOptix	3.53	0.049	0.03	0.333333333333333	0.83
Ilk	Hth_Opa	3.08	0.049	0.03	0.333333333333333	0.83
Ilk	Opa_Erm	2.98	0.049	0.03	0.333333333333333	0.83
Ilk	vdOptix.vdVsx	2.2	0.049	0.03	0.333333333333333	0.83
Ilk	vOptix.vVsx	0.28	0.049	0.03	0.333333333333333	0.83
Ilk	vOptix.vVsx.dVsx	0	0.049	0.03	0.333333333333333	0.83
Ilk	D_BarHI	-0.44	0.049	0.03	0.333333333333333	0.83
Ilk	dVsx	-0.52	0.049	0.03	0.333333333333333	0.83
Ilk	Slp_D	-1.01	0.049	0.03	0.333333333333333	0.83
Ilk	Hth	-1.08	0.049	0.03	0.333333333333333	0.83
Ilk	dOptix	-2.05	0.049	0.03	0.333333333333333	0.83
Ilk	Erm_Ey	-3.03	0.049	0.03	0.333333333333333	0.83
Ilk	dDpp.dOptix	-3.93	0.049	0.03	0.333333333333333	0.83
Ilk	Ey_Hbn	-4.62	0.049	0.03	0.333333333333333	0.83
Ilk	vVsx	-4.85	0.049	0.03	0.333333333333333	0.83
Ilk	whole_OPC	-5.79	0.049	0.03	0.333333333333333	0.83
Ilk	dOptix.dVsx	-5.91	0.049	0.03	0.333333333333333	0.83
Ilk	dDpp	-6.92	0.049	0.03	0.333333333333333	0.83
Ilk	Hbn_Opa_Slp	-9.22	0.049	0.03	0.333333333333333	0.83
Ilk	vdDpp	-12.9	0.049	0.03	0.333333333333333	0.83
CG9391	dDpp.dOptix	10.07	0.126	-0.34	0.428571428571429	0.69
CG9391	Notch	7.59	0.126	-0.34	0.428571428571429	0.69
CG9391	Ey_Hbn	4.04	0.126	-0.34	0.428571428571429	0.69
CG9391	vVsx	3.36	0.126	-0.34	0.428571428571429	0.69
CG9391	vdDpp.vdOptix	3.34	0.126	-0.34	0.428571428571429	0.69
CG9391	dDpp	3.02	0.126	-0.34	0.428571428571429	0.69
CG9391	vdOptix	2.47	0.126	-0.34	0.428571428571429	0.69
CG9391	whole_OPC	1.73	0.126	-0.34	0.428571428571429	0.69
CG9391	vOptix	1.61	0.126	-0.34	0.428571428571429	0.69
CG9391	vDpp.vOptix	1.01	0.126	-0.34	0.428571428571429	0.69
CG9391	Opa_Erm	0.82	0.126	-0.34	0.428571428571429	0.69
CG9391	Slp_D	0.59	0.126	-0.34	0.428571428571429	0.69
CG9391	dOptix	0	0.126	-0.34	0.428571428571429	0.69
CG9391	vOptix.vVsx.dVsx	0	0.126	-0.34	0.428571428571429	0.69
CG9391	D_BarHI	0	0.126	-0.34	0.428571428571429	0.69
CG9391	vVsx.dVsx.dOptix	-1.41	0.126	-0.34	0.428571428571429	0.69
CG9391	Hth_Opa	-1.57	0.126	-0.34	0.428571428571429	0.69
CG9391	dVsx	-1.81	0.126	-0.34	0.428571428571429	0.69
CG9391	vdDpp	-2.11	0.126	-0.34	0.428571428571429	0.69
CG9391	vdVsx	-2.68	0.126	-0.34	0.428571428571429	0.69
CG9391	Erm_Ey	-3.39	0.126	-0.34	0.428571428571429	0.69
CG9391	vdOptix.vdVsx	-5.38	0.126	-0.34	0.428571428571429	0.69
CG9391	Hth	-6.81	0.126	-0.34	0.428571428571429	0.69
CG9391	vDpp	-8.16	0.126	-0.34	0.428571428571429	0.69
CG9391	dOptix.dVsx	-9.12	0.126	-0.34	0.428571428571429	0.69
CG9391	Hbn_Opa_Slp	-9.43	0.126	-0.34	0.428571428571429	0.69
CG9391	vOptix.vVsx	-14.68	0.126	-0.34	0.428571428571429	0.69
AcCoAS	D_BarHI	15.78	0.114	-0.31	-0.0666666666666667	0.77
AcCoAS	vDpp.vOptix	12.08	0.114	-0.31	-0.0666666666666667	0.77
AcCoAS	Opa_Erm	9.06	0.114	-0.31	-0.0666666666666667	0.77
AcCoAS	dOptix.dVsx	5.53	0.114	-0.31	-0.0666666666666667	0.77
AcCoAS	whole_OPC	5.5	0.114	-0.31	-0.0666666666666667	0.77
AcCoAS	Notch	4.91	0.114	-0.31	-0.0666666666666667	0.77
AcCoAS	Hth_Opa	4.19	0.114	-0.31	-0.0666666666666667	0.77
AcCoAS	Slp_D	3.24	0.114	-0.31	-0.0666666666666667	0.77
AcCoAS	dVsx	1.2	0.114	-0.31	-0.0666666666666667	0.77
AcCoAS	vVsx.dVsx.dOptix	0.69	0.114	-0.31	-0.0666666666666667	0.77
AcCoAS	Hbn_Opa_Slp	0.5	0.114	-0.31	-0.0666666666666667	0.77
AcCoAS	vOptix.vVsx	0	0.114	-0.31	-0.0666666666666667	0.77
AcCoAS	vOptix.vVsx.dVsx	0	0.114	-0.31	-0.0666666666666667	0.77
AcCoAS	Ey_Hbn	0	0.114	-0.31	-0.0666666666666667	0.77
AcCoAS	vdOptix.vdVsx	-0.02	0.114	-0.31	-0.0666666666666667	0.77
AcCoAS	Hth	-0.83	0.114	-0.31	-0.0666666666666667	0.77
AcCoAS	vOptix	-1.08	0.114	-0.31	-0.0666666666666667	0.77
AcCoAS	dOptix	-1.22	0.114	-0.31	-0.0666666666666667	0.77
AcCoAS	vDpp	-1.97	0.114	-0.31	-0.0666666666666667	0.77
AcCoAS	Erm_Ey	-2.25	0.114	-0.31	-0.0666666666666667	0.77
AcCoAS	dDpp.dOptix	-3.62	0.114	-0.31	-0.0666666666666667	0.77
AcCoAS	vdDpp.vdOptix	-3.88	0.114	-0.31	-0.0666666666666667	0.77
AcCoAS	dDpp	-3.9	0.114	-0.31	-0.0666666666666667	0.77
AcCoAS	vdVsx	-5.98	0.114	-0.31	-0.0666666666666667	0.77
AcCoAS	vdDpp	-7.25	0.114	-0.31	-0.0666666666666667	0.77
AcCoAS	vVsx	-8.26	0.114	-0.31	-0.0666666666666667	0.77
AcCoAS	vdOptix	-9.26	0.114	-0.31	-0.0666666666666667	0.77
CG7632	Ey_Hbn	17.03	0.048	0.28	0.447213595499958	0.62
CG7632	Hth	8.33	0.048	0.28	0.447213595499958	0.62
CG7632	vdDpp.vdOptix	5.84	0.048	0.28	0.447213595499958	0.62
CG7632	Opa_Erm	5.78	0.048	0.28	0.447213595499958	0.62
CG7632	dOptix	5.52	0.048	0.28	0.447213595499958	0.62
CG7632	vdOptix	5.26	0.048	0.28	0.447213595499958	0.62
CG7632	dDpp.dOptix	5.17	0.048	0.28	0.447213595499958	0.62
CG7632	dVsx	4.38	0.048	0.28	0.447213595499958	0.62
CG7632	vdDpp	3.66	0.048	0.28	0.447213595499958	0.62
CG7632	Hbn_Opa_Slp	3.6	0.048	0.28	0.447213595499958	0.62
CG7632	D_BarHI	2.41	0.048	0.28	0.447213595499958	0.62
CG7632	vDpp	2.14	0.048	0.28	0.447213595499958	0.62
CG7632	Notch	2.03	0.048	0.28	0.447213595499958	0.62
CG7632	vdVsx	1.59	0.048	0.28	0.447213595499958	0.62
CG7632	whole_OPC	1.21	0.048	0.28	0.447213595499958	0.62
CG7632	Erm_Ey	0.84	0.048	0.28	0.447213595499958	0.62
CG7632	vVsx	0.31	0.048	0.28	0.447213595499958	0.62
CG7632	vOptix.vVsx	0	0.048	0.28	0.447213595499958	0.62
CG7632	vOptix.vVsx.dVsx	0	0.048	0.28	0.447213595499958	0.62
CG7632	vVsx.dVsx.dOptix	-0.11	0.048	0.28	0.447213595499958	0.62
CG7632	Hth_Opa	-0.91	0.048	0.28	0.447213595499958	0.62
CG7632	Slp_D	-1.21	0.048	0.28	0.447213595499958	0.62
CG7632	dOptix.dVsx	-1.27	0.048	0.28	0.447213595499958	0.62
CG7632	vOptix	-2.16	0.048	0.28	0.447213595499958	0.62
CG7632	vdOptix.vdVsx	-3.18	0.048	0.28	0.447213595499958	0.62
CG7632	vDpp.vOptix	-4.69	0.048	0.28	0.447213595499958	0.62
CG7632	dDpp	-5.29	0.048	0.28	0.447213595499958	0.62
ebd2	Notch	10.25	0.114	-0.29	0.333333333333333	0.25
ebd2	Hth_Opa	9.88	0.114	-0.29	0.333333333333333	0.25
ebd2	Hth	6.48	0.114	-0.29	0.333333333333333	0.25
ebd2	vDpp.vOptix	6.09	0.114	-0.29	0.333333333333333	0.25
ebd2	vDpp	3.71	0.114	-0.29	0.333333333333333	0.25
ebd2	vdVsx	3.55	0.114	-0.29	0.333333333333333	0.25
ebd2	whole_OPC	3.17	0.114	-0.29	0.333333333333333	0.25
ebd2	vOptix	2.51	0.114	-0.29	0.333333333333333	0.25
ebd2	Slp_D	2.19	0.114	-0.29	0.333333333333333	0.25
ebd2	Erm_Ey	1.52	0.114	-0.29	0.333333333333333	0.25
ebd2	Ey_Hbn	1.18	0.114	-0.29	0.333333333333333	0.25
ebd2	D_BarHI	0.22	0.114	-0.29	0.333333333333333	0.25
ebd2	vVsx	0	0.114	-0.29	0.333333333333333	0.25
ebd2	vOptix.vVsx.dVsx	0	0.114	-0.29	0.333333333333333	0.25
ebd2	vVsx.dVsx.dOptix	-0.94	0.114	-0.29	0.333333333333333	0.25
ebd2	vdOptix.vdVsx	-0.97	0.114	-0.29	0.333333333333333	0.25
ebd2	Hbn_Opa_Slp	-1.22	0.114	-0.29	0.333333333333333	0.25
ebd2	dDpp.dOptix	-1.3	0.114	-0.29	0.333333333333333	0.25
ebd2	Opa_Erm	-1.36	0.114	-0.29	0.333333333333333	0.25
ebd2	vdDpp	-1.91	0.114	-0.29	0.333333333333333	0.25
ebd2	dOptix.dVsx	-2.41	0.114	-0.29	0.333333333333333	0.25
ebd2	vOptix.vVsx	-2.6	0.114	-0.29	0.333333333333333	0.25
ebd2	dOptix	-3.29	0.114	-0.29	0.333333333333333	0.25
ebd2	dVsx	-5.69	0.114	-0.29	0.333333333333333	0.25
ebd2	vdDpp.vdOptix	-8.46	0.114	-0.29	0.333333333333333	0.25
ebd2	dDpp	-8.52	0.114	-0.29	0.333333333333333	0.25
ebd2	vdOptix	-9.31	0.114	-0.29	0.333333333333333	0.25
rgn	vOptix.vVsx	13.63	0.505	0.22	0.218217890235992	0.4
rgn	Hbn_Opa_Slp	5.9	0.505	0.22	0.218217890235992	0.4
rgn	Notch	5.08	0.505	0.22	0.218217890235992	0.4
rgn	vdDpp.vdOptix	5.08	0.505	0.22	0.218217890235992	0.4
rgn	dOptix	4.01	0.505	0.22	0.218217890235992	0.4
rgn	whole_OPC	3.99	0.505	0.22	0.218217890235992	0.4
rgn	D_BarHI	2.54	0.505	0.22	0.218217890235992	0.4
rgn	dDpp.dOptix	2.24	0.505	0.22	0.218217890235992	0.4
rgn	vdDpp	1.98	0.505	0.22	0.218217890235992	0.4
rgn	vdOptix	1.51	0.505	0.22	0.218217890235992	0.4
rgn	Hth	1.19	0.505	0.22	0.218217890235992	0.4
rgn	dVsx	0.99	0.505	0.22	0.218217890235992	0.4
rgn	vOptix	0.7	0.505	0.22	0.218217890235992	0.4
rgn	vVsx.dVsx.dOptix	0	0.505	0.22	0.218217890235992	0.4
rgn	vOptix.vVsx.dVsx	0	0.505	0.22	0.218217890235992	0.4
rgn	vdVsx	-0.74	0.505	0.22	0.218217890235992	0.4
rgn	Opa_Erm	-1.6	0.505	0.22	0.218217890235992	0.4
rgn	vDpp	-1.9	0.505	0.22	0.218217890235992	0.4
rgn	Slp_D	-2.13	0.505	0.22	0.218217890235992	0.4
rgn	vVsx	-2.9	0.505	0.22	0.218217890235992	0.4
rgn	Erm_Ey	-2.96	0.505	0.22	0.218217890235992	0.4
rgn	vDpp.vOptix	-3.81	0.505	0.22	0.218217890235992	0.4
rgn	dOptix.dVsx	-3.83	0.505	0.22	0.218217890235992	0.4
rgn	Hth_Opa	-4.25	0.505	0.22	0.218217890235992	0.4
rgn	vdOptix.vdVsx	-4.97	0.505	0.22	0.218217890235992	0.4
rgn	dDpp	-5.5	0.505	0.22	0.218217890235992	0.4
rgn	Ey_Hbn	-7.27	0.505	0.22	0.218217890235992	0.4
CR43933	vVsx.dVsx.dOptix	9.85	0.051	0.3	0.142857142857143	0.11
CR43933	vDpp	6.94	0.051	0.3	0.142857142857143	0.11
CR43933	D_BarHI	4.43	0.051	0.3	0.142857142857143	0.11
CR43933	vOptix	4.2	0.051	0.3	0.142857142857143	0.11
CR43933	whole_OPC	4.06	0.051	0.3	0.142857142857143	0.11
CR43933	vOptix.vVsx	3.71	0.051	0.3	0.142857142857143	0.11
CR43933	Slp_D	3.4	0.051	0.3	0.142857142857143	0.11
CR43933	vdVsx	1.66	0.051	0.3	0.142857142857143	0.11
CR43933	Notch	1.05	0.051	0.3	0.142857142857143	0.11
CR43933	vdOptix	0	0.051	0.3	0.142857142857143	0.11
CR43933	vdOptix.vdVsx	0	0.051	0.3	0.142857142857143	0.11
CR43933	vOptix.vVsx.dVsx	0	0.051	0.3	0.142857142857143	0.11
CR43933	Opa_Erm	-0.07	0.051	0.3	0.142857142857143	0.11
CR43933	vdDpp.vdOptix	-0.45	0.051	0.3	0.142857142857143	0.11
CR43933	Hth	-1.77	0.051	0.3	0.142857142857143	0.11
CR43933	Erm_Ey	-1.9	0.051	0.3	0.142857142857143	0.11
CR43933	dVsx	-2.05	0.051	0.3	0.142857142857143	0.11
CR43933	dDpp	-4.08	0.051	0.3	0.142857142857143	0.11
CR43933	vDpp.vOptix	-4.1	0.051	0.3	0.142857142857143	0.11
CR43933	vdDpp	-4.45	0.051	0.3	0.142857142857143	0.11
CR43933	dOptix	-5.34	0.051	0.3	0.142857142857143	0.11
CR43933	dDpp.dOptix	-5.85	0.051	0.3	0.142857142857143	0.11
CR43933	dOptix.dVsx	-6.57	0.051	0.3	0.142857142857143	0.11
CR43933	Hbn_Opa_Slp	-6.86	0.051	0.3	0.142857142857143	0.11
CR43933	Ey_Hbn	-6.94	0.051	0.3	0.142857142857143	0.11
CR43933	Hth_Opa	-13.9	0.051	0.3	0.142857142857143	0.11
CR43933	vVsx	-14.72	0.051	0.3	0.142857142857143	0.11
Glg1	vOptix	9.89	0.144	-0.24	0.0666666666666667	0.01
Glg1	vOptix.vVsx	4.16	0.144	-0.24	0.0666666666666667	0.01
Glg1	vVsx.dVsx.dOptix	2.91	0.144	-0.24	0.0666666666666667	0.01
Glg1	dOptix.dVsx	2.31	0.144	-0.24	0.0666666666666667	0.01
Glg1	Hth_Opa	1.39	0.144	-0.24	0.0666666666666667	0.01
Glg1	Slp_D	0.28	0.144	-0.24	0.0666666666666667	0.01
Glg1	dDpp	0	0.144	-0.24	0.0666666666666667	0.01
Glg1	dOptix	0	0.144	-0.24	0.0666666666666667	0.01
Glg1	vVsx	0	0.144	-0.24	0.0666666666666667	0.01
Glg1	vOptix.vVsx.dVsx	0	0.144	-0.24	0.0666666666666667	0.01
Glg1	Hth	-0.08	0.144	-0.24	0.0666666666666667	0.01
Glg1	dDpp.dOptix	-0.93	0.144	-0.24	0.0666666666666667	0.01
Glg1	vdDpp	-1.09	0.144	-0.24	0.0666666666666667	0.01
Glg1	dVsx	-1.69	0.144	-0.24	0.0666666666666667	0.01
Glg1	vDpp	-2.01	0.144	-0.24	0.0666666666666667	0.01
Glg1	vdVsx	-2.33	0.144	-0.24	0.0666666666666667	0.01
Glg1	vdOptix.vdVsx	-2.37	0.144	-0.24	0.0666666666666667	0.01
Glg1	vdOptix	-2.49	0.144	-0.24	0.0666666666666667	0.01
Glg1	D_BarHI	-4.02	0.144	-0.24	0.0666666666666667	0.01
Glg1	Ey_Hbn	-4.42	0.144	-0.24	0.0666666666666667	0.01
Glg1	Notch	-4.57	0.144	-0.24	0.0666666666666667	0.01
Glg1	Erm_Ey	-4.99	0.144	-0.24	0.0666666666666667	0.01
Glg1	Hbn_Opa_Slp	-5.74	0.144	-0.24	0.0666666666666667	0.01
Glg1	Opa_Erm	-5.8	0.144	-0.24	0.0666666666666667	0.01
Glg1	whole_OPC	-6.01	0.144	-0.24	0.0666666666666667	0.01
Glg1	vdDpp.vdOptix	-7.17	0.144	-0.24	0.0666666666666667	0.01
Glg1	vDpp.vOptix	-8.58	0.144	-0.24	0.0666666666666667	0.01
M6	Notch	17.85	0.561	0.27	0.832050294337844	0.55
M6	vdVsx	17.23	0.561	0.27	0.832050294337844	0.55
M6	Opa_Erm	10.85	0.561	0.27	0.832050294337844	0.55
M6	Slp_D	9.94	0.561	0.27	0.832050294337844	0.55
M6	dOptix.dVsx	4.94	0.561	0.27	0.832050294337844	0.55
M6	Ey_Hbn	3.8	0.561	0.27	0.832050294337844	0.55
M6	vdOptix.vdVsx	3.61	0.561	0.27	0.832050294337844	0.55
M6	whole_OPC	2.17	0.561	0.27	0.832050294337844	0.55
M6	dOptix	1.98	0.561	0.27	0.832050294337844	0.55
M6	Hth	0.97	0.561	0.27	0.832050294337844	0.55
M6	vOptix	0.84	0.561	0.27	0.832050294337844	0.55
M6	dDpp	0	0.561	0.27	0.832050294337844	0.55
M6	vVsx	0	0.561	0.27	0.832050294337844	0.55
M6	vOptix.vVsx.dVsx	0	0.561	0.27	0.832050294337844	0.55
M6	vdDpp.vdOptix	-0.01	0.561	0.27	0.832050294337844	0.55
M6	vOptix.vVsx	-0.12	0.561	0.27	0.832050294337844	0.55
M6	D_BarHI	-1.3	0.561	0.27	0.832050294337844	0.55
M6	vDpp	-1.32	0.561	0.27	0.832050294337844	0.55
M6	vVsx.dVsx.dOptix	-1.45	0.561	0.27	0.832050294337844	0.55
M6	dDpp.dOptix	-1.6	0.561	0.27	0.832050294337844	0.55
M6	Hbn_Opa_Slp	-2.11	0.561	0.27	0.832050294337844	0.55
M6	Hth_Opa	-2.18	0.561	0.27	0.832050294337844	0.55
M6	vdDpp	-2.58	0.561	0.27	0.832050294337844	0.55
M6	vdOptix	-3.72	0.561	0.27	0.832050294337844	0.55
M6	Erm_Ey	-4.5	0.561	0.27	0.832050294337844	0.55
M6	vDpp.vOptix	-5.74	0.561	0.27	0.832050294337844	0.55
M6	dVsx	-11.09	0.561	0.27	0.832050294337844	0.55
VhaM9.7-b	vdOptix	4.81	0.163	0.02	0.382970843102535	0.83
VhaM9.7-b	whole_OPC	1.91	0.163	0.02	0.382970843102535	0.83
VhaM9.7-b	Hth	0.75	0.163	0.02	0.382970843102535	0.83
VhaM9.7-b	dDpp	0.3	0.163	0.02	0.382970843102535	0.83
VhaM9.7-b	vVsx.dVsx.dOptix	0.07	0.163	0.02	0.382970843102535	0.83
VhaM9.7-b	dOptix	0	0.163	0.02	0.382970843102535	0.83
VhaM9.7-b	vOptix.vVsx	0	0.163	0.02	0.382970843102535	0.83
VhaM9.7-b	vVsx	0	0.163	0.02	0.382970843102535	0.83
VhaM9.7-b	vOptix.vVsx.dVsx	0	0.163	0.02	0.382970843102535	0.83
VhaM9.7-b	vOptix	-0.87	0.163	0.02	0.382970843102535	0.83
VhaM9.7-b	vdOptix.vdVsx	-1.79	0.163	0.02	0.382970843102535	0.83
VhaM9.7-b	dOptix.dVsx	-2.36	0.163	0.02	0.382970843102535	0.83
VhaM9.7-b	Slp_D	-2.69	0.163	0.02	0.382970843102535	0.83
VhaM9.7-b	vDpp	-3.59	0.163	0.02	0.382970843102535	0.83
VhaM9.7-b	vdDpp	-3.91	0.163	0.02	0.382970843102535	0.83
VhaM9.7-b	vdDpp.vdOptix	-4.11	0.163	0.02	0.382970843102535	0.83
VhaM9.7-b	Hth_Opa	-4.29	0.163	0.02	0.382970843102535	0.83
VhaM9.7-b	Ey_Hbn	-4.29	0.163	0.02	0.382970843102535	0.83
VhaM9.7-b	Opa_Erm	-4.86	0.163	0.02	0.382970843102535	0.83
VhaM9.7-b	vDpp.vOptix	-5.17	0.163	0.02	0.382970843102535	0.83
VhaM9.7-b	dVsx	-5.23	0.163	0.02	0.382970843102535	0.83
VhaM9.7-b	D_BarHI	-5.71	0.163	0.02	0.382970843102535	0.83
VhaM9.7-b	dDpp.dOptix	-6.05	0.163	0.02	0.382970843102535	0.83
VhaM9.7-b	Hbn_Opa_Slp	-6.55	0.163	0.02	0.382970843102535	0.83
VhaM9.7-b	vdVsx	-7.15	0.163	0.02	0.382970843102535	0.83
VhaM9.7-b	Erm_Ey	-9.38	0.163	0.02	0.382970843102535	0.83
VhaM9.7-b	Notch	-9.82	0.163	0.02	0.382970843102535	0.83
TfAP-2	whole_OPC	22.84	0.585	0.06	0.0727392967453308	0.3
TfAP-2	Hth	14.19	0.585	0.06	0.0727392967453308	0.3
TfAP-2	Hth_Opa	8.84	0.585	0.06	0.0727392967453308	0.3
TfAP-2	dOptix.dVsx	4.92	0.585	0.06	0.0727392967453308	0.3
TfAP-2	vdOptix	2.47	0.585	0.06	0.0727392967453308	0.3
TfAP-2	vVsx	1.97	0.585	0.06	0.0727392967453308	0.3
TfAP-2	vdDpp	1.54	0.585	0.06	0.0727392967453308	0.3
TfAP-2	D_BarHI	0.91	0.585	0.06	0.0727392967453308	0.3
TfAP-2	vdOptix.vdVsx	0.59	0.585	0.06	0.0727392967453308	0.3
TfAP-2	Ey_Hbn	0.33	0.585	0.06	0.0727392967453308	0.3
TfAP-2	vdVsx	0.26	0.585	0.06	0.0727392967453308	0.3
TfAP-2	vDpp	0.02	0.585	0.06	0.0727392967453308	0.3
TfAP-2	dDpp	0	0.585	0.06	0.0727392967453308	0.3
TfAP-2	vOptix.vVsx	0	0.585	0.06	0.0727392967453308	0.3
TfAP-2	vOptix.vVsx.dVsx	0	0.585	0.06	0.0727392967453308	0.3
TfAP-2	vdDpp.vdOptix	-0.39	0.585	0.06	0.0727392967453308	0.3
TfAP-2	Erm_Ey	-1	0.585	0.06	0.0727392967453308	0.3
TfAP-2	dVsx	-1.53	0.585	0.06	0.0727392967453308	0.3
TfAP-2	dDpp.dOptix	-2.68	0.585	0.06	0.0727392967453308	0.3
TfAP-2	dOptix	-2.86	0.585	0.06	0.0727392967453308	0.3
TfAP-2	Opa_Erm	-2.98	0.585	0.06	0.0727392967453308	0.3
TfAP-2	vDpp.vOptix	-3.77	0.585	0.06	0.0727392967453308	0.3
TfAP-2	vVsx.dVsx.dOptix	-4.01	0.585	0.06	0.0727392967453308	0.3
TfAP-2	Hbn_Opa_Slp	-4.58	0.585	0.06	0.0727392967453308	0.3
TfAP-2	Notch	-4.7	0.585	0.06	0.0727392967453308	0.3
TfAP-2	vOptix	-5.23	0.585	0.06	0.0727392967453308	0.3
TfAP-2	Slp_D	-7.27	0.585	0.06	0.0727392967453308	0.3
S1P	vdOptix.vdVsx	15.93	0.123	-0.33	0.124034734589208	0.11
S1P	vDpp.vOptix	6.04	0.123	-0.33	0.124034734589208	0.11
S1P	whole_OPC	6.03	0.123	-0.33	0.124034734589208	0.11
S1P	D_BarHI	2.71	0.123	-0.33	0.124034734589208	0.11
S1P	Ey_Hbn	2.37	0.123	-0.33	0.124034734589208	0.11
S1P	dVsx	1.33	0.123	-0.33	0.124034734589208	0.11
S1P	Erm_Ey	1.12	0.123	-0.33	0.124034734589208	0.11
S1P	dDpp.dOptix	0.21	0.123	-0.33	0.124034734589208	0.11
S1P	vDpp	0	0.123	-0.33	0.124034734589208	0.11
S1P	vVsx	0	0.123	-0.33	0.124034734589208	0.11
S1P	vVsx.dVsx.dOptix	0	0.123	-0.33	0.124034734589208	0.11
S1P	vOptix.vVsx.dVsx	0	0.123	-0.33	0.124034734589208	0.11
S1P	dOptix	-0.16	0.123	-0.33	0.124034734589208	0.11
S1P	Slp_D	-0.81	0.123	-0.33	0.124034734589208	0.11
S1P	vdVsx	-1.11	0.123	-0.33	0.124034734589208	0.11
S1P	Hth	-1.76	0.123	-0.33	0.124034734589208	0.11
S1P	Opa_Erm	-2.28	0.123	-0.33	0.124034734589208	0.11
S1P	vdDpp	-2.85	0.123	-0.33	0.124034734589208	0.11
S1P	dDpp	-3.03	0.123	-0.33	0.124034734589208	0.11
S1P	vdDpp.vdOptix	-3.46	0.123	-0.33	0.124034734589208	0.11
S1P	vOptix.vVsx	-4.11	0.123	-0.33	0.124034734589208	0.11
S1P	Hth_Opa	-5.73	0.123	-0.33	0.124034734589208	0.11
S1P	vdOptix	-6.1	0.123	-0.33	0.124034734589208	0.11
S1P	vOptix	-6.93	0.123	-0.33	0.124034734589208	0.11
S1P	Hbn_Opa_Slp	-9.84	0.123	-0.33	0.124034734589208	0.11
S1P	Notch	-10.96	0.123	-0.33	0.124034734589208	0.11
S1P	dOptix.dVsx	-17.63	0.123	-0.33	0.124034734589208	0.11
ORMDL	vdOptix.vdVsx	15.08	0.073	0.01	0.2	0.32
ORMDL	vOptix	6.56	0.073	0.01	0.2	0.32
ORMDL	D_BarHI	2.58	0.073	0.01	0.2	0.32
ORMDL	Hth_Opa	1.41	0.073	0.01	0.2	0.32
ORMDL	Opa_Erm	0.86	0.073	0.01	0.2	0.32
ORMDL	Slp_D	0.49	0.073	0.01	0.2	0.32
ORMDL	dDpp	0	0.073	0.01	0.2	0.32
ORMDL	vVsx.dVsx.dOptix	0	0.073	0.01	0.2	0.32
ORMDL	vOptix.vVsx.dVsx	0	0.073	0.01	0.2	0.32
ORMDL	dVsx	-0.62	0.073	0.01	0.2	0.32
ORMDL	vdDpp.vdOptix	-0.99	0.073	0.01	0.2	0.32
ORMDL	dDpp.dOptix	-1.44	0.073	0.01	0.2	0.32
ORMDL	vdVsx	-2.44	0.073	0.01	0.2	0.32
ORMDL	vDpp.vOptix	-2.58	0.073	0.01	0.2	0.32
ORMDL	vdOptix	-2.67	0.073	0.01	0.2	0.32
ORMDL	vDpp	-2.81	0.073	0.01	0.2	0.32
ORMDL	Hbn_Opa_Slp	-2.93	0.073	0.01	0.2	0.32
ORMDL	Hth	-3	0.073	0.01	0.2	0.32
ORMDL	dOptix.dVsx	-3.29	0.073	0.01	0.2	0.32
ORMDL	vOptix.vVsx	-3.42	0.073	0.01	0.2	0.32
ORMDL	Ey_Hbn	-4.58	0.073	0.01	0.2	0.32
ORMDL	dOptix	-4.98	0.073	0.01	0.2	0.32
ORMDL	whole_OPC	-5.86	0.073	0.01	0.2	0.32
ORMDL	vdDpp	-7.32	0.073	0.01	0.2	0.32
ORMDL	Notch	-9.29	0.073	0.01	0.2	0.32
ORMDL	vVsx	-10.25	0.073	0.01	0.2	0.32
ORMDL	Erm_Ey	-10.37	0.073	0.01	0.2	0.32
Syn1	vVsx	6.09	0.367	0.33	0.277350098112615	0.6
Syn1	D_BarHI	4.73	0.367	0.33	0.277350098112615	0.6
Syn1	vOptix	4.09	0.367	0.33	0.277350098112615	0.6
Syn1	vDpp	1.44	0.367	0.33	0.277350098112615	0.6
Syn1	vDpp.vOptix	1.44	0.367	0.33	0.277350098112615	0.6
Syn1	dVsx	1.21	0.367	0.33	0.277350098112615	0.6
Syn1	vdVsx	1.16	0.367	0.33	0.277350098112615	0.6
Syn1	vOptix.vVsx	0.81	0.367	0.33	0.277350098112615	0.6
Syn1	Hth_Opa	0.54	0.367	0.33	0.277350098112615	0.6
Syn1	vdDpp	0.09	0.367	0.33	0.277350098112615	0.6
Syn1	dDpp	0	0.367	0.33	0.277350098112615	0.6
Syn1	vdOptix	0	0.367	0.33	0.277350098112615	0.6
Syn1	vVsx.dVsx.dOptix	0	0.367	0.33	0.277350098112615	0.6
Syn1	vOptix.vVsx.dVsx	0	0.367	0.33	0.277350098112615	0.6
Syn1	Hth	-2.29	0.367	0.33	0.277350098112615	0.6
Syn1	dOptix	-2.36	0.367	0.33	0.277350098112615	0.6
Syn1	Opa_Erm	-2.46	0.367	0.33	0.277350098112615	0.6
Syn1	Ey_Hbn	-2.82	0.367	0.33	0.277350098112615	0.6
Syn1	whole_OPC	-2.95	0.367	0.33	0.277350098112615	0.6
Syn1	vdDpp.vdOptix	-3.11	0.367	0.33	0.277350098112615	0.6
Syn1	Notch	-3.21	0.367	0.33	0.277350098112615	0.6
Syn1	Hbn_Opa_Slp	-3.37	0.367	0.33	0.277350098112615	0.6
Syn1	dDpp.dOptix	-4.74	0.367	0.33	0.277350098112615	0.6
Syn1	vdOptix.vdVsx	-6.92	0.367	0.33	0.277350098112615	0.6
Syn1	Erm_Ey	-8.72	0.367	0.33	0.277350098112615	0.6
Syn1	Slp_D	-10.36	0.367	0.33	0.277350098112615	0.6
Syn1	dOptix.dVsx	-16.19	0.367	0.33	0.277350098112615	0.6
Nopp140	dDpp	8.08	0.12	-0.11	0.0666666666666667	0.01
Nopp140	whole_OPC	6.46	0.12	-0.11	0.0666666666666667	0.01
Nopp140	Hth_Opa	4.42	0.12	-0.11	0.0666666666666667	0.01
Nopp140	Ey_Hbn	3.45	0.12	-0.11	0.0666666666666667	0.01
Nopp140	vdDpp.vdOptix	2.39	0.12	-0.11	0.0666666666666667	0.01
Nopp140	vVsx.dVsx.dOptix	0.95	0.12	-0.11	0.0666666666666667	0.01
Nopp140	vDpp.vOptix	0.19	0.12	-0.11	0.0666666666666667	0.01
Nopp140	vdOptix	0	0.12	-0.11	0.0666666666666667	0.01
Nopp140	dOptix	0	0.12	-0.11	0.0666666666666667	0.01
Nopp140	vOptix.vVsx.dVsx	0	0.12	-0.11	0.0666666666666667	0.01
Nopp140	vDpp	-0.21	0.12	-0.11	0.0666666666666667	0.01
Nopp140	vdOptix.vdVsx	-0.79	0.12	-0.11	0.0666666666666667	0.01
Nopp140	Opa_Erm	-1.42	0.12	-0.11	0.0666666666666667	0.01
Nopp140	dVsx	-2.15	0.12	-0.11	0.0666666666666667	0.01
Nopp140	Hth	-2.44	0.12	-0.11	0.0666666666666667	0.01
Nopp140	D_BarHI	-2.75	0.12	-0.11	0.0666666666666667	0.01
Nopp140	dOptix.dVsx	-3.23	0.12	-0.11	0.0666666666666667	0.01
Nopp140	Notch	-3.8	0.12	-0.11	0.0666666666666667	0.01
Nopp140	dDpp.dOptix	-4.33	0.12	-0.11	0.0666666666666667	0.01
Nopp140	vdDpp	-4.44	0.12	-0.11	0.0666666666666667	0.01
Nopp140	vVsx	-6.08	0.12	-0.11	0.0666666666666667	0.01
Nopp140	Hbn_Opa_Slp	-6.7	0.12	-0.11	0.0666666666666667	0.01
Nopp140	Slp_D	-6.94	0.12	-0.11	0.0666666666666667	0.01
Nopp140	vOptix.vVsx	-6.94	0.12	-0.11	0.0666666666666667	0.01
Nopp140	Erm_Ey	-7.39	0.12	-0.11	0.0666666666666667	0.01
Nopp140	vOptix	-9.06	0.12	-0.11	0.0666666666666667	0.01
Nopp140	vdVsx	-10.18	0.12	-0.11	0.0666666666666667	0.01
P5CDh1	whole_OPC	16.29	0.358	-0.21	0.0975900072948533	0.92
P5CDh1	Erm_Ey	8.2	0.358	-0.21	0.0975900072948533	0.92
P5CDh1	Slp_D	5.39	0.358	-0.21	0.0975900072948533	0.92
P5CDh1	D_BarHI	5.16	0.358	-0.21	0.0975900072948533	0.92
P5CDh1	vdOptix.vdVsx	4.6	0.358	-0.21	0.0975900072948533	0.92
P5CDh1	vdVsx	2.56	0.358	-0.21	0.0975900072948533	0.92
P5CDh1	dDpp.dOptix	0.92	0.358	-0.21	0.0975900072948533	0.92
P5CDh1	dOptix	0	0.358	-0.21	0.0975900072948533	0.92
P5CDh1	vVsx	0	0.358	-0.21	0.0975900072948533	0.92
P5CDh1	vVsx.dVsx.dOptix	0	0.358	-0.21	0.0975900072948533	0.92
P5CDh1	vOptix.vVsx.dVsx	0	0.358	-0.21	0.0975900072948533	0.92
P5CDh1	Hth_Opa	-0.18	0.358	-0.21	0.0975900072948533	0.92
P5CDh1	vOptix	-0.43	0.358	-0.21	0.0975900072948533	0.92
P5CDh1	vdDpp.vdOptix	-0.8	0.358	-0.21	0.0975900072948533	0.92
P5CDh1	dDpp	-0.88	0.358	-0.21	0.0975900072948533	0.92
P5CDh1	Notch	-1.01	0.358	-0.21	0.0975900072948533	0.92
P5CDh1	dOptix.dVsx	-1.75	0.358	-0.21	0.0975900072948533	0.92
P5CDh1	vOptix.vVsx	-1.93	0.358	-0.21	0.0975900072948533	0.92
P5CDh1	vdOptix	-3.45	0.358	-0.21	0.0975900072948533	0.92
P5CDh1	dVsx	-3.64	0.358	-0.21	0.0975900072948533	0.92
P5CDh1	Ey_Hbn	-4.26	0.358	-0.21	0.0975900072948533	0.92
P5CDh1	Opa_Erm	-4.29	0.358	-0.21	0.0975900072948533	0.92
P5CDh1	vDpp.vOptix	-4.36	0.358	-0.21	0.0975900072948533	0.92
P5CDh1	vDpp	-4.44	0.358	-0.21	0.0975900072948533	0.92
P5CDh1	vdDpp	-6.01	0.358	-0.21	0.0975900072948533	0.92
P5CDh1	Hbn_Opa_Slp	-6.71	0.358	-0.21	0.0975900072948533	0.92
P5CDh1	Hth	-7.7	0.358	-0.21	0.0975900072948533	0.92
DNApol-eta	vOptix	9.44	0.067	-0.06	0.53748384988657	0.37
DNApol-eta	dDpp.dOptix	7.26	0.067	-0.06	0.53748384988657	0.37
DNApol-eta	vdOptix.vdVsx	5.29	0.067	-0.06	0.53748384988657	0.37
DNApol-eta	Hth_Opa	4.83	0.067	-0.06	0.53748384988657	0.37
DNApol-eta	D_BarHI	4.62	0.067	-0.06	0.53748384988657	0.37
DNApol-eta	Hth	3.51	0.067	-0.06	0.53748384988657	0.37
DNApol-eta	Hbn_Opa_Slp	1.87	0.067	-0.06	0.53748384988657	0.37
DNApol-eta	dDpp	1.57	0.067	-0.06	0.53748384988657	0.37
DNApol-eta	whole_OPC	1.44	0.067	-0.06	0.53748384988657	0.37
DNApol-eta	Erm_Ey	0.8	0.067	-0.06	0.53748384988657	0.37
DNApol-eta	vDpp.vOptix	0.52	0.067	-0.06	0.53748384988657	0.37
DNApol-eta	vdOptix	0	0.067	-0.06	0.53748384988657	0.37
DNApol-eta	vOptix.vVsx.dVsx	0	0.067	-0.06	0.53748384988657	0.37
DNApol-eta	Ey_Hbn	-0.2	0.067	-0.06	0.53748384988657	0.37
DNApol-eta	Slp_D	-0.41	0.067	-0.06	0.53748384988657	0.37
DNApol-eta	dVsx	-0.51	0.067	-0.06	0.53748384988657	0.37
DNApol-eta	vDpp	-0.71	0.067	-0.06	0.53748384988657	0.37
DNApol-eta	vdVsx	-0.9	0.067	-0.06	0.53748384988657	0.37
DNApol-eta	Opa_Erm	-1.5	0.067	-0.06	0.53748384988657	0.37
DNApol-eta	dOptix	-1.57	0.067	-0.06	0.53748384988657	0.37
DNApol-eta	dOptix.dVsx	-1.63	0.067	-0.06	0.53748384988657	0.37
DNApol-eta	vdDpp.vdOptix	-1.76	0.067	-0.06	0.53748384988657	0.37
DNApol-eta	vVsx.dVsx.dOptix	-2.25	0.067	-0.06	0.53748384988657	0.37
DNApol-eta	vOptix.vVsx	-2.28	0.067	-0.06	0.53748384988657	0.37
DNApol-eta	vVsx	-2.42	0.067	-0.06	0.53748384988657	0.37
DNApol-eta	Notch	-4.35	0.067	-0.06	0.53748384988657	0.37
DNApol-eta	vdDpp	-6.84	0.067	-0.06	0.53748384988657	0.37
CG14562	vDpp.vOptix	9.77	0.08	-0.14	0.2	0.18
CG14562	vOptix	7.98	0.08	-0.14	0.2	0.18
CG14562	Erm_Ey	4.37	0.08	-0.14	0.2	0.18
CG14562	dOptix.dVsx	4.07	0.08	-0.14	0.2	0.18
CG14562	Ey_Hbn	3.51	0.08	-0.14	0.2	0.18
CG14562	vDpp	2.25	0.08	-0.14	0.2	0.18
CG14562	Notch	1.7	0.08	-0.14	0.2	0.18
CG14562	Opa_Erm	1.64	0.08	-0.14	0.2	0.18
CG14562	Hbn_Opa_Slp	1.04	0.08	-0.14	0.2	0.18
CG14562	vdOptix	0.72	0.08	-0.14	0.2	0.18
CG14562	vOptix.vVsx.dVsx	0	0.08	-0.14	0.2	0.18
CG14562	vOptix.vVsx	-0.35	0.08	-0.14	0.2	0.18
CG14562	Slp_D	-0.82	0.08	-0.14	0.2	0.18
CG14562	vdDpp	-0.95	0.08	-0.14	0.2	0.18
CG14562	Hth	-1.3	0.08	-0.14	0.2	0.18
CG14562	vdDpp.vdOptix	-2.26	0.08	-0.14	0.2	0.18
CG14562	vdOptix.vdVsx	-2.75	0.08	-0.14	0.2	0.18
CG14562	vdVsx	-2.77	0.08	-0.14	0.2	0.18
CG14562	dOptix	-2.8	0.08	-0.14	0.2	0.18
CG14562	vVsx.dVsx.dOptix	-3.16	0.08	-0.14	0.2	0.18
CG14562	D_BarHI	-3.36	0.08	-0.14	0.2	0.18
CG14562	dVsx	-3.56	0.08	-0.14	0.2	0.18
CG14562	dDpp.dOptix	-3.71	0.08	-0.14	0.2	0.18
CG14562	Hth_Opa	-3.86	0.08	-0.14	0.2	0.18
CG14562	whole_OPC	-4.5	0.08	-0.14	0.2	0.18
CG14562	vVsx	-5.05	0.08	-0.14	0.2	0.18
CG14562	dDpp	-12.55	0.08	-0.14	0.2	0.18
Oct-TyrR	vdDpp	12.35	0.202	-0.17	0.258198889747161	0.45
Oct-TyrR	vVsx	8.22	0.202	-0.17	0.258198889747161	0.45
Oct-TyrR	Hth_Opa	2.93	0.202	-0.17	0.258198889747161	0.45
Oct-TyrR	Slp_D	1.21	0.202	-0.17	0.258198889747161	0.45
Oct-TyrR	vVsx.dVsx.dOptix	1.01	0.202	-0.17	0.258198889747161	0.45
Oct-TyrR	dDpp.dOptix	0.64	0.202	-0.17	0.258198889747161	0.45
Oct-TyrR	dOptix.dVsx	0.23	0.202	-0.17	0.258198889747161	0.45
Oct-TyrR	dVsx	0.14	0.202	-0.17	0.258198889747161	0.45
Oct-TyrR	vOptix.vVsx.dVsx	0	0.202	-0.17	0.258198889747161	0.45
Oct-TyrR	vOptix	-0.36	0.202	-0.17	0.258198889747161	0.45
Oct-TyrR	vdOptix	-0.48	0.202	-0.17	0.258198889747161	0.45
Oct-TyrR	dDpp	-0.61	0.202	-0.17	0.258198889747161	0.45
Oct-TyrR	vDpp	-0.61	0.202	-0.17	0.258198889747161	0.45
Oct-TyrR	whole_OPC	-1.22	0.202	-0.17	0.258198889747161	0.45
Oct-TyrR	vOptix.vVsx	-1.37	0.202	-0.17	0.258198889747161	0.45
Oct-TyrR	vdDpp.vdOptix	-1.71	0.202	-0.17	0.258198889747161	0.45
Oct-TyrR	dOptix	-1.75	0.202	-0.17	0.258198889747161	0.45
Oct-TyrR	D_BarHI	-2.52	0.202	-0.17	0.258198889747161	0.45
Oct-TyrR	Opa_Erm	-3.16	0.202	-0.17	0.258198889747161	0.45
Oct-TyrR	Hbn_Opa_Slp	-4.05	0.202	-0.17	0.258198889747161	0.45
Oct-TyrR	Hth	-4.68	0.202	-0.17	0.258198889747161	0.45
Oct-TyrR	Ey_Hbn	-5.02	0.202	-0.17	0.258198889747161	0.45
Oct-TyrR	vDpp.vOptix	-5.3	0.202	-0.17	0.258198889747161	0.45
Oct-TyrR	Notch	-5.33	0.202	-0.17	0.258198889747161	0.45
Oct-TyrR	vdOptix.vdVsx	-7.19	0.202	-0.17	0.258198889747161	0.45
Oct-TyrR	Erm_Ey	-8.28	0.202	-0.17	0.258198889747161	0.45
Oct-TyrR	vdVsx	-11.68	0.202	-0.17	0.258198889747161	0.45
CG14561	vdVsx	7.65	0.12	0.2	0.149071198499986	0.24
CG14561	dVsx	5.64	0.12	0.2	0.149071198499986	0.24
CG14561	vdDpp	4.72	0.12	0.2	0.149071198499986	0.24
CG14561	Hbn_Opa_Slp	4.09	0.12	0.2	0.149071198499986	0.24
CG14561	dOptix.dVsx	2.52	0.12	0.2	0.149071198499986	0.24
CG14561	dDpp	2.31	0.12	0.2	0.149071198499986	0.24
CG14561	vVsx.dVsx.dOptix	1.28	0.12	0.2	0.149071198499986	0.24
CG14561	vdOptix	0	0.12	0.2	0.149071198499986	0.24
CG14561	dOptix	0	0.12	0.2	0.149071198499986	0.24
CG14561	vdOptix.vdVsx	0	0.12	0.2	0.149071198499986	0.24
CG14561	vVsx	0	0.12	0.2	0.149071198499986	0.24
CG14561	vOptix.vVsx.dVsx	0	0.12	0.2	0.149071198499986	0.24
CG14561	vDpp	-0.32	0.12	0.2	0.149071198499986	0.24
CG14561	dDpp.dOptix	-0.7	0.12	0.2	0.149071198499986	0.24
CG14561	vDpp.vOptix	-1.03	0.12	0.2	0.149071198499986	0.24
CG14561	vOptix	-1.34	0.12	0.2	0.149071198499986	0.24
CG14561	whole_OPC	-1.83	0.12	0.2	0.149071198499986	0.24
CG14561	Slp_D	-1.87	0.12	0.2	0.149071198499986	0.24
CG14561	vdDpp.vdOptix	-2.44	0.12	0.2	0.149071198499986	0.24
CG14561	Notch	-2.73	0.12	0.2	0.149071198499986	0.24
CG14561	Opa_Erm	-2.8	0.12	0.2	0.149071198499986	0.24
CG14561	Hth	-2.87	0.12	0.2	0.149071198499986	0.24
CG14561	Ey_Hbn	-3.31	0.12	0.2	0.149071198499986	0.24
CG14561	Erm_Ey	-3.71	0.12	0.2	0.149071198499986	0.24
CG14561	Hth_Opa	-4.27	0.12	0.2	0.149071198499986	0.24
CG14561	D_BarHI	-8.04	0.12	0.2	0.149071198499986	0.24
CG14561	vOptix.vVsx	-10.71	0.12	0.2	0.149071198499986	0.24
olf413	vdOptix.vdVsx	8.44	0.537	0.07	0.422890031611031	0.45
olf413	vDpp	7.53	0.537	0.07	0.422890031611031	0.45
olf413	whole_OPC	7.37	0.537	0.07	0.422890031611031	0.45
olf413	Hth_Opa	4.23	0.537	0.07	0.422890031611031	0.45
olf413	D_BarHI	3.54	0.537	0.07	0.422890031611031	0.45
olf413	vOptix	3.15	0.537	0.07	0.422890031611031	0.45
olf413	dVsx	0	0.537	0.07	0.422890031611031	0.45
olf413	vOptix.vVsx.dVsx	0	0.537	0.07	0.422890031611031	0.45
olf413	dOptix.dVsx	-0.29	0.537	0.07	0.422890031611031	0.45
olf413	vdDpp.vdOptix	-1.13	0.537	0.07	0.422890031611031	0.45
olf413	Notch	-1.47	0.537	0.07	0.422890031611031	0.45
olf413	Opa_Erm	-1.85	0.537	0.07	0.422890031611031	0.45
olf413	dDpp	-1.93	0.537	0.07	0.422890031611031	0.45
olf413	Erm_Ey	-2.05	0.537	0.07	0.422890031611031	0.45
olf413	vOptix.vVsx	-2.14	0.537	0.07	0.422890031611031	0.45
olf413	vdVsx	-2.43	0.537	0.07	0.422890031611031	0.45
olf413	dOptix	-2.64	0.537	0.07	0.422890031611031	0.45
olf413	vDpp.vOptix	-3.07	0.537	0.07	0.422890031611031	0.45
olf413	Hbn_Opa_Slp	-4.04	0.537	0.07	0.422890031611031	0.45
olf413	dDpp.dOptix	-4.43	0.537	0.07	0.422890031611031	0.45
olf413	vVsx.dVsx.dOptix	-5.31	0.537	0.07	0.422890031611031	0.45
olf413	Slp_D	-8.08	0.537	0.07	0.422890031611031	0.45
olf413	Hth	-9.63	0.537	0.07	0.422890031611031	0.45
olf413	vdDpp	-9.96	0.537	0.07	0.422890031611031	0.45
olf413	Ey_Hbn	-12.28	0.537	0.07	0.422890031611031	0.45
olf413	vdOptix	-13.09	0.537	0.07	0.422890031611031	0.45
olf413	vVsx	-14.43	0.537	0.07	0.422890031611031	0.45
Rich	vdOptix	8.98	0.054	0.27	0.149071198499986	0.27
Rich	Ey_Hbn	8.55	0.054	0.27	0.149071198499986	0.27
Rich	D_BarHI	5.95	0.054	0.27	0.149071198499986	0.27
Rich	Erm_Ey	5.45	0.054	0.27	0.149071198499986	0.27
Rich	dOptix.dVsx	5.19	0.054	0.27	0.149071198499986	0.27
Rich	vOptix.vVsx	5.17	0.054	0.27	0.149071198499986	0.27
Rich	vVsx.dVsx.dOptix	4.94	0.054	0.27	0.149071198499986	0.27
Rich	Hth	3.89	0.054	0.27	0.149071198499986	0.27
Rich	Slp_D	2.44	0.054	0.27	0.149071198499986	0.27
Rich	vdOptix.vdVsx	1.56	0.054	0.27	0.149071198499986	0.27
Rich	vdDpp.vdOptix	0.99	0.054	0.27	0.149071198499986	0.27
Rich	vVsx	0.85	0.054	0.27	0.149071198499986	0.27
Rich	vOptix	0.07	0.054	0.27	0.149071198499986	0.27
Rich	dOptix	0	0.054	0.27	0.149071198499986	0.27
Rich	vOptix.vVsx.dVsx	0	0.054	0.27	0.149071198499986	0.27
Rich	vDpp	-0.1	0.054	0.27	0.149071198499986	0.27
Rich	dDpp	-0.14	0.054	0.27	0.149071198499986	0.27
Rich	vdVsx	-1.22	0.054	0.27	0.149071198499986	0.27
Rich	dVsx	-1.3	0.054	0.27	0.149071198499986	0.27
Rich	dDpp.dOptix	-1.52	0.054	0.27	0.149071198499986	0.27
Rich	Hth_Opa	-1.93	0.054	0.27	0.149071198499986	0.27
Rich	Notch	-3.44	0.054	0.27	0.149071198499986	0.27
Rich	Opa_Erm	-7.39	0.054	0.27	0.149071198499986	0.27
Rich	whole_OPC	-7.59	0.054	0.27	0.149071198499986	0.27
Rich	Hbn_Opa_Slp	-8.35	0.054	0.27	0.149071198499986	0.27
Rich	vDpp.vOptix	-8.8	0.054	0.27	0.149071198499986	0.27
Rich	vdDpp	-13.18	0.054	0.27	0.149071198499986	0.27
CG11523	vOptix.vVsx	16.69	0.082	0.07	0.152894157431288	0.43
CG11523	Hth	6.16	0.082	0.07	0.152894157431288	0.43
CG11523	dDpp.dOptix	4.67	0.082	0.07	0.152894157431288	0.43
CG11523	vdOptix	3.6	0.082	0.07	0.152894157431288	0.43
CG11523	dVsx	1	0.082	0.07	0.152894157431288	0.43
CG11523	vDpp	0.94	0.082	0.07	0.152894157431288	0.43
CG11523	vdDpp.vdOptix	0.76	0.082	0.07	0.152894157431288	0.43
CG11523	D_BarHI	0.69	0.082	0.07	0.152894157431288	0.43
CG11523	dOptix	0.36	0.082	0.07	0.152894157431288	0.43
CG11523	vdVsx	0.34	0.082	0.07	0.152894157431288	0.43
CG11523	dDpp	0	0.082	0.07	0.152894157431288	0.43
CG11523	vVsx.dVsx.dOptix	0	0.082	0.07	0.152894157431288	0.43
CG11523	vOptix.vVsx.dVsx	0	0.082	0.07	0.152894157431288	0.43
CG11523	vVsx	-0.44	0.082	0.07	0.152894157431288	0.43
CG11523	Notch	-1.18	0.082	0.07	0.152894157431288	0.43
CG11523	vDpp.vOptix	-1.2	0.082	0.07	0.152894157431288	0.43
CG11523	Erm_Ey	-1.78	0.082	0.07	0.152894157431288	0.43
CG11523	vOptix	-1.8	0.082	0.07	0.152894157431288	0.43
CG11523	Ey_Hbn	-1.9	0.082	0.07	0.152894157431288	0.43
CG11523	vdDpp	-2.59	0.082	0.07	0.152894157431288	0.43
CG11523	dOptix.dVsx	-2.82	0.082	0.07	0.152894157431288	0.43
CG11523	Opa_Erm	-3.51	0.082	0.07	0.152894157431288	0.43
CG11523	vdOptix.vdVsx	-4.15	0.082	0.07	0.152894157431288	0.43
CG11523	Hth_Opa	-5.53	0.082	0.07	0.152894157431288	0.43
CG11523	whole_OPC	-6.97	0.082	0.07	0.152894157431288	0.43
CG11523	Hbn_Opa_Slp	-7.38	0.082	0.07	0.152894157431288	0.43
CG11523	Slp_D	-9.63	0.082	0.07	0.152894157431288	0.43
Hem	vVsx	7.7	0.198	-0.26	0.447213595499958	0.71
Hem	Opa_Erm	5.55	0.198	-0.26	0.447213595499958	0.71
Hem	vVsx.dVsx.dOptix	3.51	0.198	-0.26	0.447213595499958	0.71
Hem	vdOptix	2.86	0.198	-0.26	0.447213595499958	0.71
Hem	vOptix.vVsx	2.73	0.198	-0.26	0.447213595499958	0.71
Hem	Hth	2.2	0.198	-0.26	0.447213595499958	0.71
Hem	whole_OPC	0.35	0.198	-0.26	0.447213595499958	0.71
Hem	Hth_Opa	0.14	0.198	-0.26	0.447213595499958	0.71
Hem	dDpp	0	0.198	-0.26	0.447213595499958	0.71
Hem	dOptix.dVsx	0	0.198	-0.26	0.447213595499958	0.71
Hem	vOptix.vVsx.dVsx	0	0.198	-0.26	0.447213595499958	0.71
Hem	D_BarHI	-0.14	0.198	-0.26	0.447213595499958	0.71
Hem	dVsx	-1.19	0.198	-0.26	0.447213595499958	0.71
Hem	Notch	-1.33	0.198	-0.26	0.447213595499958	0.71
Hem	dOptix	-1.54	0.198	-0.26	0.447213595499958	0.71
Hem	vdDpp.vdOptix	-2.21	0.198	-0.26	0.447213595499958	0.71
Hem	Ey_Hbn	-2.42	0.198	-0.26	0.447213595499958	0.71
Hem	vdDpp	-2.84	0.198	-0.26	0.447213595499958	0.71
Hem	vDpp	-3.19	0.198	-0.26	0.447213595499958	0.71
Hem	dDpp.dOptix	-3.39	0.198	-0.26	0.447213595499958	0.71
Hem	vdOptix.vdVsx	-3.8	0.198	-0.26	0.447213595499958	0.71
Hem	Slp_D	-4.03	0.198	-0.26	0.447213595499958	0.71
Hem	vDpp.vOptix	-4.57	0.198	-0.26	0.447213595499958	0.71
Hem	Hbn_Opa_Slp	-5.13	0.198	-0.26	0.447213595499958	0.71
Hem	Erm_Ey	-6.42	0.198	-0.26	0.447213595499958	0.71
Hem	vdVsx	-11.59	0.198	-0.26	0.447213595499958	0.71
Hem	vOptix	-14.15	0.198	-0.26	0.447213595499958	0.71
Ten-m	dOptix	18.18	0.564	0.05	0.466666666666667	0.42
Ten-m	vDpp.vOptix	14.29	0.564	0.05	0.466666666666667	0.42
Ten-m	vdOptix.vdVsx	9.44	0.564	0.05	0.466666666666667	0.42
Ten-m	vdDpp	7.07	0.564	0.05	0.466666666666667	0.42
Ten-m	vDpp	6.34	0.564	0.05	0.466666666666667	0.42
Ten-m	dVsx	5.78	0.564	0.05	0.466666666666667	0.42
Ten-m	dDpp.dOptix	2.92	0.564	0.05	0.466666666666667	0.42
Ten-m	vdOptix	2.8	0.564	0.05	0.466666666666667	0.42
Ten-m	Notch	1.99	0.564	0.05	0.466666666666667	0.42
Ten-m	vdDpp.vdOptix	1.89	0.564	0.05	0.466666666666667	0.42
Ten-m	vOptix.vVsx	1.07	0.564	0.05	0.466666666666667	0.42
Ten-m	vVsx	0	0.564	0.05	0.466666666666667	0.42
Ten-m	vVsx.dVsx.dOptix	0	0.564	0.05	0.466666666666667	0.42
Ten-m	vOptix.vVsx.dVsx	0	0.564	0.05	0.466666666666667	0.42
Ten-m	Erm_Ey	-1.65	0.564	0.05	0.466666666666667	0.42
Ten-m	Hbn_Opa_Slp	-1.91	0.564	0.05	0.466666666666667	0.42
Ten-m	dOptix.dVsx	-2.63	0.564	0.05	0.466666666666667	0.42
Ten-m	Opa_Erm	-2.95	0.564	0.05	0.466666666666667	0.42
Ten-m	whole_OPC	-3.07	0.564	0.05	0.466666666666667	0.42
Ten-m	Hth_Opa	-3.44	0.564	0.05	0.466666666666667	0.42
Ten-m	D_BarHI	-3.97	0.564	0.05	0.466666666666667	0.42
Ten-m	Hth	-3.99	0.564	0.05	0.466666666666667	0.42
Ten-m	dDpp	-5.69	0.564	0.05	0.466666666666667	0.42
Ten-m	vOptix	-5.95	0.564	0.05	0.466666666666667	0.42
Ten-m	Ey_Hbn	-6.63	0.564	0.05	0.466666666666667	0.42
Ten-m	Slp_D	-7.08	0.564	0.05	0.466666666666667	0.42
Ten-m	vdVsx	-13.67	0.564	0.05	0.466666666666667	0.42
CR45962	dOptix	19.4	0.208	-0.11	0.181568259800641	0.04
CR45962	D_BarHI	9.33	0.208	-0.11	0.181568259800641	0.04
CR45962	dVsx	4.84	0.208	-0.11	0.181568259800641	0.04
CR45962	vOptix	4.34	0.208	-0.11	0.181568259800641	0.04
CR45962	Opa_Erm	3.05	0.208	-0.11	0.181568259800641	0.04
CR45962	vdDpp.vdOptix	2.94	0.208	-0.11	0.181568259800641	0.04
CR45962	vDpp	2.35	0.208	-0.11	0.181568259800641	0.04
CR45962	vVsx	1.88	0.208	-0.11	0.181568259800641	0.04
CR45962	Hth_Opa	0.18	0.208	-0.11	0.181568259800641	0.04
CR45962	vOptix.vVsx	0.08	0.208	-0.11	0.181568259800641	0.04
CR45962	vdOptix	0	0.208	-0.11	0.181568259800641	0.04
CR45962	vdOptix.vdVsx	0	0.208	-0.11	0.181568259800641	0.04
CR45962	vOptix.vVsx.dVsx	0	0.208	-0.11	0.181568259800641	0.04
CR45962	dOptix.dVsx	-0.88	0.208	-0.11	0.181568259800641	0.04
CR45962	whole_OPC	-1.55	0.208	-0.11	0.181568259800641	0.04
CR45962	dDpp.dOptix	-1.76	0.208	-0.11	0.181568259800641	0.04
CR45962	Ey_Hbn	-2.61	0.208	-0.11	0.181568259800641	0.04
CR45962	Erm_Ey	-2.67	0.208	-0.11	0.181568259800641	0.04
CR45962	Hth	-2.69	0.208	-0.11	0.181568259800641	0.04
CR45962	dDpp	-2.97	0.208	-0.11	0.181568259800641	0.04
CR45962	vdVsx	-4.07	0.208	-0.11	0.181568259800641	0.04
CR45962	Slp_D	-5.43	0.208	-0.11	0.181568259800641	0.04
CR45962	Notch	-5.94	0.208	-0.11	0.181568259800641	0.04
CR45962	Hbn_Opa_Slp	-6.8	0.208	-0.11	0.181568259800641	0.04
CR45962	vdDpp	-8.44	0.208	-0.11	0.181568259800641	0.04
CR45962	vDpp.vOptix	-10.96	0.208	-0.11	0.181568259800641	0.04
CR45962	vVsx.dVsx.dOptix	-11.54	0.208	-0.11	0.181568259800641	0.04
CR45431	dOptix.dVsx	2.37	0.081	-0.18	0.254823595718813	0.03
CR45431	vdOptix.vdVsx	2.27	0.081	-0.18	0.254823595718813	0.03
CR45431	Ey_Hbn	1.28	0.081	-0.18	0.254823595718813	0.03
CR45431	dDpp	1.28	0.081	-0.18	0.254823595718813	0.03
CR45431	Hth	1.15	0.081	-0.18	0.254823595718813	0.03
CR45431	Slp_D	0.86	0.081	-0.18	0.254823595718813	0.03
CR45431	Hth_Opa	0.64	0.081	-0.18	0.254823595718813	0.03
CR45431	vOptix.vVsx	0.61	0.081	-0.18	0.254823595718813	0.03
CR45431	Notch	0.53	0.081	-0.18	0.254823595718813	0.03
CR45431	vDpp.vOptix	0.19	0.081	-0.18	0.254823595718813	0.03
CR45431	vVsx	0	0.081	-0.18	0.254823595718813	0.03
CR45431	vOptix.vVsx.dVsx	0	0.081	-0.18	0.254823595718813	0.03
CR45431	vDpp	-0.43	0.081	-0.18	0.254823595718813	0.03
CR45431	dOptix	-0.52	0.081	-0.18	0.254823595718813	0.03
CR45431	vdOptix	-0.94	0.081	-0.18	0.254823595718813	0.03
CR45431	D_BarHI	-0.95	0.081	-0.18	0.254823595718813	0.03
CR45431	vOptix	-1.09	0.081	-0.18	0.254823595718813	0.03
CR45431	Erm_Ey	-1.16	0.081	-0.18	0.254823595718813	0.03
CR45431	vdVsx	-1.22	0.081	-0.18	0.254823595718813	0.03
CR45431	vVsx.dVsx.dOptix	-1.4	0.081	-0.18	0.254823595718813	0.03
CR45431	dDpp.dOptix	-1.89	0.081	-0.18	0.254823595718813	0.03
CR45431	vdDpp.vdOptix	-2.34	0.081	-0.18	0.254823595718813	0.03
CR45431	Opa_Erm	-2.42	0.081	-0.18	0.254823595718813	0.03
CR45431	dVsx	-2.67	0.081	-0.18	0.254823595718813	0.03
CR45431	Hbn_Opa_Slp	-3.07	0.081	-0.18	0.254823595718813	0.03
CR45431	vdDpp	-4.15	0.081	-0.18	0.254823595718813	0.03
CR45431	whole_OPC	-5.71	0.081	-0.18	0.254823595718813	0.03
CG14459	dOptix.dVsx	8.07	0.209	0.18	0.29277002188456	0.24
CG14459	Hbn_Opa_Slp	7.09	0.209	0.18	0.29277002188456	0.24
CG14459	vOptix	6.66	0.209	0.18	0.29277002188456	0.24
CG14459	vdDpp	6.51	0.209	0.18	0.29277002188456	0.24
CG14459	Hth	6.19	0.209	0.18	0.29277002188456	0.24
CG14459	whole_OPC	4.58	0.209	0.18	0.29277002188456	0.24
CG14459	Slp_D	4.17	0.209	0.18	0.29277002188456	0.24
CG14459	vVsx.dVsx.dOptix	1.69	0.209	0.18	0.29277002188456	0.24
CG14459	vOptix.vVsx	1	0.209	0.18	0.29277002188456	0.24
CG14459	Opa_Erm	0.9	0.209	0.18	0.29277002188456	0.24
CG14459	vdOptix.vdVsx	0.76	0.209	0.18	0.29277002188456	0.24
CG14459	dDpp.dOptix	0.73	0.209	0.18	0.29277002188456	0.24
CG14459	vDpp	0.22	0.209	0.18	0.29277002188456	0.24
CG14459	vVsx	0	0.209	0.18	0.29277002188456	0.24
CG14459	vOptix.vVsx.dVsx	0	0.209	0.18	0.29277002188456	0.24
CG14459	Ey_Hbn	0	0.209	0.18	0.29277002188456	0.24
CG14459	Hth_Opa	-0.37	0.209	0.18	0.29277002188456	0.24
CG14459	D_BarHI	-0.54	0.209	0.18	0.29277002188456	0.24
CG14459	vdDpp.vdOptix	-1.28	0.209	0.18	0.29277002188456	0.24
CG14459	dDpp	-1.4	0.209	0.18	0.29277002188456	0.24
CG14459	dOptix	-2.08	0.209	0.18	0.29277002188456	0.24
CG14459	Erm_Ey	-2.22	0.209	0.18	0.29277002188456	0.24
CG14459	vdOptix	-2.47	0.209	0.18	0.29277002188456	0.24
CG14459	Notch	-2.72	0.209	0.18	0.29277002188456	0.24
CG14459	dVsx	-3.42	0.209	0.18	0.29277002188456	0.24
CG14459	vdVsx	-8.73	0.209	0.18	0.29277002188456	0.24
CG14459	vDpp.vOptix	-9.96	0.209	0.18	0.29277002188456	0.24
ArfGAP3	Hbn_Opa_Slp	16	0.13	-0.05	0.258198889747161	0.7
ArfGAP3	vdOptix	8.67	0.13	-0.05	0.258198889747161	0.7
ArfGAP3	vdDpp.vdOptix	8.14	0.13	-0.05	0.258198889747161	0.7
ArfGAP3	Slp_D	7.1	0.13	-0.05	0.258198889747161	0.7
ArfGAP3	dOptix	6.92	0.13	-0.05	0.258198889747161	0.7
ArfGAP3	Notch	5.46	0.13	-0.05	0.258198889747161	0.7
ArfGAP3	vdOptix.vdVsx	2.61	0.13	-0.05	0.258198889747161	0.7
ArfGAP3	Opa_Erm	2.56	0.13	-0.05	0.258198889747161	0.7
ArfGAP3	D_BarHI	2.26	0.13	-0.05	0.258198889747161	0.7
ArfGAP3	dVsx	2.12	0.13	-0.05	0.258198889747161	0.7
ArfGAP3	whole_OPC	1.25	0.13	-0.05	0.258198889747161	0.7
ArfGAP3	Hth	0.37	0.13	-0.05	0.258198889747161	0.7
ArfGAP3	vVsx.dVsx.dOptix	0	0.13	-0.05	0.258198889747161	0.7
ArfGAP3	vOptix.vVsx.dVsx	0	0.13	-0.05	0.258198889747161	0.7
ArfGAP3	vVsx	-0.05	0.13	-0.05	0.258198889747161	0.7
ArfGAP3	Erm_Ey	-0.35	0.13	-0.05	0.258198889747161	0.7
ArfGAP3	vDpp	-0.97	0.13	-0.05	0.258198889747161	0.7
ArfGAP3	vOptix	-1.81	0.13	-0.05	0.258198889747161	0.7
ArfGAP3	vdDpp	-2.44	0.13	-0.05	0.258198889747161	0.7
ArfGAP3	Ey_Hbn	-2.71	0.13	-0.05	0.258198889747161	0.7
ArfGAP3	vDpp.vOptix	-3	0.13	-0.05	0.258198889747161	0.7
ArfGAP3	vOptix.vVsx	-3.41	0.13	-0.05	0.258198889747161	0.7
ArfGAP3	Hth_Opa	-3.52	0.13	-0.05	0.258198889747161	0.7
ArfGAP3	vdVsx	-4.15	0.13	-0.05	0.258198889747161	0.7
ArfGAP3	dDpp	-4.38	0.13	-0.05	0.258198889747161	0.7
ArfGAP3	dDpp.dOptix	-4.39	0.13	-0.05	0.258198889747161	0.7
ArfGAP3	dOptix.dVsx	-13.65	0.13	-0.05	0.258198889747161	0.7
CG11367	Ey_Hbn	21.03	0.081	0.29	0.174077655955698	0.18
CG11367	Hth	8.07	0.081	0.29	0.174077655955698	0.18
CG11367	dOptix	7.73	0.081	0.29	0.174077655955698	0.18
CG11367	Hbn_Opa_Slp	7.44	0.081	0.29	0.174077655955698	0.18
CG11367	Erm_Ey	5.39	0.081	0.29	0.174077655955698	0.18
CG11367	whole_OPC	5.38	0.081	0.29	0.174077655955698	0.18
CG11367	D_BarHI	5.06	0.081	0.29	0.174077655955698	0.18
CG11367	dVsx	2.29	0.081	0.29	0.174077655955698	0.18
CG11367	vdOptix.vdVsx	1.87	0.081	0.29	0.174077655955698	0.18
CG11367	vdVsx	1.35	0.081	0.29	0.174077655955698	0.18
CG11367	vVsx.dVsx.dOptix	0.93	0.081	0.29	0.174077655955698	0.18
CG11367	dDpp	0.87	0.081	0.29	0.174077655955698	0.18
CG11367	vVsx	0	0.081	0.29	0.174077655955698	0.18
CG11367	vOptix.vVsx.dVsx	0	0.081	0.29	0.174077655955698	0.18
CG11367	vDpp.vOptix	-0.45	0.081	0.29	0.174077655955698	0.18
CG11367	vOptix	-1.38	0.081	0.29	0.174077655955698	0.18
CG11367	vdOptix	-2.39	0.081	0.29	0.174077655955698	0.18
CG11367	vdDpp.vdOptix	-2.48	0.081	0.29	0.174077655955698	0.18
CG11367	Notch	-2.81	0.081	0.29	0.174077655955698	0.18
CG11367	Opa_Erm	-2.86	0.081	0.29	0.174077655955698	0.18
CG11367	vDpp	-3.3	0.081	0.29	0.174077655955698	0.18
CG11367	vdDpp	-3.5	0.081	0.29	0.174077655955698	0.18
CG11367	Slp_D	-3.94	0.081	0.29	0.174077655955698	0.18
CG11367	vOptix.vVsx	-4	0.081	0.29	0.174077655955698	0.18
CG11367	dDpp.dOptix	-6.46	0.081	0.29	0.174077655955698	0.18
CG11367	dOptix.dVsx	-9.13	0.081	0.29	0.174077655955698	0.18
CG11367	Hth_Opa	-11.98	0.081	0.29	0.174077655955698	0.18
SPoCk	D_BarHI	9.5	0.332	-0.21	0.372104203767625	0.48
SPoCk	vOptix.vVsx	9.4	0.332	-0.21	0.372104203767625	0.48
SPoCk	Hbn_Opa_Slp	7.39	0.332	-0.21	0.372104203767625	0.48
SPoCk	vdDpp	3.91	0.332	-0.21	0.372104203767625	0.48
SPoCk	Notch	2.9	0.332	-0.21	0.372104203767625	0.48
SPoCk	dDpp.dOptix	1.58	0.332	-0.21	0.372104203767625	0.48
SPoCk	vDpp	1.58	0.332	-0.21	0.372104203767625	0.48
SPoCk	vDpp.vOptix	0.47	0.332	-0.21	0.372104203767625	0.48
SPoCk	Hth_Opa	0.36	0.332	-0.21	0.372104203767625	0.48
SPoCk	dOptix	0	0.332	-0.21	0.372104203767625	0.48
SPoCk	dVsx	0	0.332	-0.21	0.372104203767625	0.48
SPoCk	vOptix.vVsx.dVsx	0	0.332	-0.21	0.372104203767625	0.48
SPoCk	vdDpp.vdOptix	-0.37	0.332	-0.21	0.372104203767625	0.48
SPoCk	Ey_Hbn	-0.51	0.332	-0.21	0.372104203767625	0.48
SPoCk	vdOptix	-0.62	0.332	-0.21	0.372104203767625	0.48
SPoCk	vVsx	-0.66	0.332	-0.21	0.372104203767625	0.48
SPoCk	Hth	-1.08	0.332	-0.21	0.372104203767625	0.48
SPoCk	vVsx.dVsx.dOptix	-1.26	0.332	-0.21	0.372104203767625	0.48
SPoCk	dOptix.dVsx	-2.7	0.332	-0.21	0.372104203767625	0.48
SPoCk	vdOptix.vdVsx	-3.68	0.332	-0.21	0.372104203767625	0.48
SPoCk	vOptix	-4.54	0.332	-0.21	0.372104203767625	0.48
SPoCk	vdVsx	-5.27	0.332	-0.21	0.372104203767625	0.48
SPoCk	Slp_D	-5.65	0.332	-0.21	0.372104203767625	0.48
SPoCk	Erm_Ey	-6.07	0.332	-0.21	0.372104203767625	0.48
SPoCk	whole_OPC	-8.21	0.332	-0.21	0.372104203767625	0.48
SPoCk	Opa_Erm	-9.66	0.332	-0.21	0.372104203767625	0.48
SPoCk	dDpp	-11.25	0.332	-0.21	0.372104203767625	0.48
Ssl1	vdOptix.vdVsx	15.62	0.108	-0.39	0.174077655955698	0.38
Ssl1	whole_OPC	11.73	0.108	-0.39	0.174077655955698	0.38
Ssl1	vdOptix	10.1	0.108	-0.39	0.174077655955698	0.38
Ssl1	Notch	9.06	0.108	-0.39	0.174077655955698	0.38
Ssl1	vOptix	8.28	0.108	-0.39	0.174077655955698	0.38
Ssl1	vdDpp	5.94	0.108	-0.39	0.174077655955698	0.38
Ssl1	Hth	5.92	0.108	-0.39	0.174077655955698	0.38
Ssl1	vdVsx	4.16	0.108	-0.39	0.174077655955698	0.38
Ssl1	vOptix.vVsx	3.34	0.108	-0.39	0.174077655955698	0.38
Ssl1	Slp_D	3.2	0.108	-0.39	0.174077655955698	0.38
Ssl1	dOptix.dVsx	3.03	0.108	-0.39	0.174077655955698	0.38
Ssl1	vDpp	2.05	0.108	-0.39	0.174077655955698	0.38
Ssl1	Hth_Opa	1.43	0.108	-0.39	0.174077655955698	0.38
Ssl1	dOptix	0	0.108	-0.39	0.174077655955698	0.38
Ssl1	vVsx	0	0.108	-0.39	0.174077655955698	0.38
Ssl1	vVsx.dVsx.dOptix	0	0.108	-0.39	0.174077655955698	0.38
Ssl1	vOptix.vVsx.dVsx	0	0.108	-0.39	0.174077655955698	0.38
Ssl1	Erm_Ey	-1.11	0.108	-0.39	0.174077655955698	0.38
Ssl1	vDpp.vOptix	-1.22	0.108	-0.39	0.174077655955698	0.38
Ssl1	dDpp	-1.38	0.108	-0.39	0.174077655955698	0.38
Ssl1	dVsx	-1.47	0.108	-0.39	0.174077655955698	0.38
Ssl1	vdDpp.vdOptix	-2.07	0.108	-0.39	0.174077655955698	0.38
Ssl1	Ey_Hbn	-2.59	0.108	-0.39	0.174077655955698	0.38
Ssl1	dDpp.dOptix	-3.03	0.108	-0.39	0.174077655955698	0.38
Ssl1	Opa_Erm	-3.6	0.108	-0.39	0.174077655955698	0.38
Ssl1	D_BarHI	-6.83	0.108	-0.39	0.174077655955698	0.38
Ssl1	Hbn_Opa_Slp	-8.24	0.108	-0.39	0.174077655955698	0.38
CR45758	vOptix	12.88	0.253	-0.27	0.683130051063973	0.86
CR45758	Notch	8.37	0.253	-0.27	0.683130051063973	0.86
CR45758	Hth_Opa	8.19	0.253	-0.27	0.683130051063973	0.86
CR45758	vdDpp.vdOptix	8.02	0.253	-0.27	0.683130051063973	0.86
CR45758	Hth	5.84	0.253	-0.27	0.683130051063973	0.86
CR45758	dDpp	4.03	0.253	-0.27	0.683130051063973	0.86
CR45758	vDpp.vOptix	3.53	0.253	-0.27	0.683130051063973	0.86
CR45758	Hbn_Opa_Slp	3.19	0.253	-0.27	0.683130051063973	0.86
CR45758	dVsx	2.96	0.253	-0.27	0.683130051063973	0.86
CR45758	Ey_Hbn	1.58	0.253	-0.27	0.683130051063973	0.86
CR45758	Opa_Erm	0.83	0.253	-0.27	0.683130051063973	0.86
CR45758	vdVsx	0.76	0.253	-0.27	0.683130051063973	0.86
CR45758	D_BarHI	0.18	0.253	-0.27	0.683130051063973	0.86
CR45758	vOptix.vVsx.dVsx	0	0.253	-0.27	0.683130051063973	0.86
CR45758	vVsx.dVsx.dOptix	-0.02	0.253	-0.27	0.683130051063973	0.86
CR45758	Erm_Ey	-0.55	0.253	-0.27	0.683130051063973	0.86
CR45758	vdOptix	-0.66	0.253	-0.27	0.683130051063973	0.86
CR45758	dOptix	-0.94	0.253	-0.27	0.683130051063973	0.86
CR45758	dDpp.dOptix	-1.89	0.253	-0.27	0.683130051063973	0.86
CR45758	vdOptix.vdVsx	-1.99	0.253	-0.27	0.683130051063973	0.86
CR45758	dOptix.dVsx	-2.61	0.253	-0.27	0.683130051063973	0.86
CR45758	vDpp	-2.7	0.253	-0.27	0.683130051063973	0.86
CR45758	whole_OPC	-4.22	0.253	-0.27	0.683130051063973	0.86
CR45758	vOptix.vVsx	-4.33	0.253	-0.27	0.683130051063973	0.86
CR45758	vVsx	-5.03	0.253	-0.27	0.683130051063973	0.86
CR45758	vdDpp	-6.44	0.253	-0.27	0.683130051063973	0.86
CR45758	Slp_D	-6.88	0.253	-0.27	0.683130051063973	0.86
nrm	D_BarHI	2.97	0.241	-0.05	0.174077655955698	0.08
nrm	Opa_Erm	2.49	0.241	-0.05	0.174077655955698	0.08
nrm	dDpp	0	0.241	-0.05	0.174077655955698	0.08
nrm	vOptix.vVsx.dVsx	0	0.241	-0.05	0.174077655955698	0.08
nrm	vVsx	-0.97	0.241	-0.05	0.174077655955698	0.08
nrm	Notch	-1.4	0.241	-0.05	0.174077655955698	0.08
nrm	vdOptix.vdVsx	-1.48	0.241	-0.05	0.174077655955698	0.08
nrm	vdDpp.vdOptix	-1.64	0.241	-0.05	0.174077655955698	0.08
nrm	vdDpp	-1.89	0.241	-0.05	0.174077655955698	0.08
nrm	Hth	-2.47	0.241	-0.05	0.174077655955698	0.08
nrm	vDpp	-2.69	0.241	-0.05	0.174077655955698	0.08
nrm	Erm_Ey	-2.81	0.241	-0.05	0.174077655955698	0.08
nrm	dOptix	-2.82	0.241	-0.05	0.174077655955698	0.08
nrm	dVsx	-3.49	0.241	-0.05	0.174077655955698	0.08
nrm	Slp_D	-3.61	0.241	-0.05	0.174077655955698	0.08
nrm	whole_OPC	-3.83	0.241	-0.05	0.174077655955698	0.08
nrm	vOptix	-3.96	0.241	-0.05	0.174077655955698	0.08
nrm	dDpp.dOptix	-4.71	0.241	-0.05	0.174077655955698	0.08
nrm	Ey_Hbn	-4.72	0.241	-0.05	0.174077655955698	0.08
nrm	vOptix.vVsx	-5.2	0.241	-0.05	0.174077655955698	0.08
nrm	Hth_Opa	-6.21	0.241	-0.05	0.174077655955698	0.08
nrm	vDpp.vOptix	-6.31	0.241	-0.05	0.174077655955698	0.08
nrm	vdVsx	-6.76	0.241	-0.05	0.174077655955698	0.08
nrm	dOptix.dVsx	-6.83	0.241	-0.05	0.174077655955698	0.08
nrm	vVsx.dVsx.dOptix	-7.64	0.241	-0.05	0.174077655955698	0.08
nrm	Hbn_Opa_Slp	-8.52	0.241	-0.05	0.174077655955698	0.08
nrm	vdOptix	-9.31	0.241	-0.05	0.174077655955698	0.08
scro	vVsx	5.45	0.804	0.23	0.377964473009227	0.17
scro	Ey_Hbn	5.01	0.804	0.23	0.377964473009227	0.17
scro	Hth_Opa	4.57	0.804	0.23	0.377964473009227	0.17
scro	vdDpp.vdOptix	3.16	0.804	0.23	0.377964473009227	0.17
scro	dOptix	2.93	0.804	0.23	0.377964473009227	0.17
scro	D_BarHI	2.06	0.804	0.23	0.377964473009227	0.17
scro	whole_OPC	0.74	0.804	0.23	0.377964473009227	0.17
scro	vOptix.vVsx.dVsx	0	0.804	0.23	0.377964473009227	0.17
scro	dVsx	-1.79	0.804	0.23	0.377964473009227	0.17
scro	dDpp.dOptix	-2.25	0.804	0.23	0.377964473009227	0.17
scro	vdDpp	-3.02	0.804	0.23	0.377964473009227	0.17
scro	vOptix.vVsx	-3.31	0.804	0.23	0.377964473009227	0.17
scro	Slp_D	-3.76	0.804	0.23	0.377964473009227	0.17
scro	vdOptix.vdVsx	-3.82	0.804	0.23	0.377964473009227	0.17
scro	Hth	-4.07	0.804	0.23	0.377964473009227	0.17
scro	vDpp	-4.22	0.804	0.23	0.377964473009227	0.17
scro	Opa_Erm	-4.7	0.804	0.23	0.377964473009227	0.17
scro	vDpp.vOptix	-5.37	0.804	0.23	0.377964473009227	0.17
scro	Erm_Ey	-5.68	0.804	0.23	0.377964473009227	0.17
scro	vOptix	-5.99	0.804	0.23	0.377964473009227	0.17
scro	dDpp	-6.73	0.804	0.23	0.377964473009227	0.17
scro	vdVsx	-8	0.804	0.23	0.377964473009227	0.17
scro	dOptix.dVsx	-8.35	0.804	0.23	0.377964473009227	0.17
scro	vdOptix	-8.64	0.804	0.23	0.377964473009227	0.17
scro	vVsx.dVsx.dOptix	-8.75	0.804	0.23	0.377964473009227	0.17
scro	Hbn_Opa_Slp	-8.86	0.804	0.23	0.377964473009227	0.17
scro	Notch	-11.66	0.804	0.23	0.377964473009227	0.17
CG45782	Notch	10.64	0.152	-0.28	0.0975900072948533	0.01
CG45782	Hbn_Opa_Slp	10.22	0.152	-0.28	0.0975900072948533	0.01
CG45782	vVsx.dVsx.dOptix	2.29	0.152	-0.28	0.0975900072948533	0.01
CG45782	vDpp	1.64	0.152	-0.28	0.0975900072948533	0.01
CG45782	dVsx	1.58	0.152	-0.28	0.0975900072948533	0.01
CG45782	Hth	1.15	0.152	-0.28	0.0975900072948533	0.01
CG45782	Hth_Opa	0.56	0.152	-0.28	0.0975900072948533	0.01
CG45782	vdDpp.vdOptix	0.19	0.152	-0.28	0.0975900072948533	0.01
CG45782	vVsx	0.02	0.152	-0.28	0.0975900072948533	0.01
CG45782	vOptix.vVsx.dVsx	0	0.152	-0.28	0.0975900072948533	0.01
CG45782	Opa_Erm	-0.28	0.152	-0.28	0.0975900072948533	0.01
CG45782	vdOptix.vdVsx	-0.79	0.152	-0.28	0.0975900072948533	0.01
CG45782	D_BarHI	-1.15	0.152	-0.28	0.0975900072948533	0.01
CG45782	dDpp.dOptix	-1.26	0.152	-0.28	0.0975900072948533	0.01
CG45782	vOptix.vVsx	-1.77	0.152	-0.28	0.0975900072948533	0.01
CG45782	vdVsx	-1.93	0.152	-0.28	0.0975900072948533	0.01
CG45782	vdDpp	-1.95	0.152	-0.28	0.0975900072948533	0.01
CG45782	whole_OPC	-1.98	0.152	-0.28	0.0975900072948533	0.01
CG45782	dOptix	-2.14	0.152	-0.28	0.0975900072948533	0.01
CG45782	Ey_Hbn	-2.2	0.152	-0.28	0.0975900072948533	0.01
CG45782	dDpp	-3.06	0.152	-0.28	0.0975900072948533	0.01
CG45782	Erm_Ey	-3.71	0.152	-0.28	0.0975900072948533	0.01
CG45782	Slp_D	-4.44	0.152	-0.28	0.0975900072948533	0.01
CG45782	vOptix	-5.18	0.152	-0.28	0.0975900072948533	0.01
CG45782	vDpp.vOptix	-6.26	0.152	-0.28	0.0975900072948533	0.01
CG45782	vdOptix	-7.45	0.152	-0.28	0.0975900072948533	0.01
CG45782	dOptix.dVsx	-8.05	0.152	-0.28	0.0975900072948533	0.01
CR45180	Notch	11.5	0.058	-0.27	0.447213595499958	0.13
CR45180	Hbn_Opa_Slp	7.61	0.058	-0.27	0.447213595499958	0.13
CR45180	whole_OPC	3.95	0.058	-0.27	0.447213595499958	0.13
CR45180	Opa_Erm	3.32	0.058	-0.27	0.447213595499958	0.13
CR45180	vOptix.vVsx	3.26	0.058	-0.27	0.447213595499958	0.13
CR45180	vVsx	2.93	0.058	-0.27	0.447213595499958	0.13
CR45180	vdVsx	2.9	0.058	-0.27	0.447213595499958	0.13
CR45180	Hth	2.79	0.058	-0.27	0.447213595499958	0.13
CR45180	Hth_Opa	2.54	0.058	-0.27	0.447213595499958	0.13
CR45180	vdOptix	2.36	0.058	-0.27	0.447213595499958	0.13
CR45180	dOptix	1.27	0.058	-0.27	0.447213595499958	0.13
CR45180	dDpp	0	0.058	-0.27	0.447213595499958	0.13
CR45180	vVsx.dVsx.dOptix	0	0.058	-0.27	0.447213595499958	0.13
CR45180	vOptix.vVsx.dVsx	0	0.058	-0.27	0.447213595499958	0.13
CR45180	vDpp	-0.09	0.058	-0.27	0.447213595499958	0.13
CR45180	Slp_D	-0.12	0.058	-0.27	0.447213595499958	0.13
CR45180	vdOptix.vdVsx	-0.31	0.058	-0.27	0.447213595499958	0.13
CR45180	dVsx	-0.31	0.058	-0.27	0.447213595499958	0.13
CR45180	vdDpp.vdOptix	-0.7	0.058	-0.27	0.447213595499958	0.13
CR45180	dDpp.dOptix	-1.17	0.058	-0.27	0.447213595499958	0.13
CR45180	vdDpp	-1.32	0.058	-0.27	0.447213595499958	0.13
CR45180	Ey_Hbn	-1.44	0.058	-0.27	0.447213595499958	0.13
CR45180	Erm_Ey	-3.01	0.058	-0.27	0.447213595499958	0.13
CR45180	dOptix.dVsx	-3.29	0.058	-0.27	0.447213595499958	0.13
CR45180	D_BarHI	-5.17	0.058	-0.27	0.447213595499958	0.13
CR45180	vOptix	-6.28	0.058	-0.27	0.447213595499958	0.13
CR45180	vDpp.vOptix	-7.46	0.058	-0.27	0.447213595499958	0.13
CG45781	Slp_D	8.02	0.656	0.08	0.302613766334401	0.27
CG45781	vdVsx	7.05	0.656	0.08	0.302613766334401	0.27
CG45781	vdOptix.vdVsx	4.91	0.656	0.08	0.302613766334401	0.27
CG45781	vDpp	3.92	0.656	0.08	0.302613766334401	0.27
CG45781	dOptix.dVsx	3.77	0.656	0.08	0.302613766334401	0.27
CG45781	vOptix	3.53	0.656	0.08	0.302613766334401	0.27
CG45781	vdDpp	1.39	0.656	0.08	0.302613766334401	0.27
CG45781	vVsx.dVsx.dOptix	1.22	0.656	0.08	0.302613766334401	0.27
CG45781	dDpp.dOptix	1.17	0.656	0.08	0.302613766334401	0.27
CG45781	vdOptix	1.04	0.656	0.08	0.302613766334401	0.27
CG45781	Hbn_Opa_Slp	0.72	0.656	0.08	0.302613766334401	0.27
CG45781	D_BarHI	0.7	0.656	0.08	0.302613766334401	0.27
CG45781	Hth	0.24	0.656	0.08	0.302613766334401	0.27
CG45781	Ey_Hbn	0.04	0.656	0.08	0.302613766334401	0.27
CG45781	dDpp	0	0.656	0.08	0.302613766334401	0.27
CG45781	dOptix	0	0.656	0.08	0.302613766334401	0.27
CG45781	vVsx	0	0.656	0.08	0.302613766334401	0.27
CG45781	vOptix.vVsx.dVsx	0	0.656	0.08	0.302613766334401	0.27
CG45781	vOptix.vVsx	-0.61	0.656	0.08	0.302613766334401	0.27
CG45781	dVsx	-1.2	0.656	0.08	0.302613766334401	0.27
CG45781	Hth_Opa	-1.24	0.656	0.08	0.302613766334401	0.27
CG45781	vdDpp.vdOptix	-2.13	0.656	0.08	0.302613766334401	0.27
CG45781	Opa_Erm	-2.49	0.656	0.08	0.302613766334401	0.27
CG45781	whole_OPC	-4.27	0.656	0.08	0.302613766334401	0.27
CG45781	vDpp.vOptix	-4.35	0.656	0.08	0.302613766334401	0.27
CG45781	Erm_Ey	-5.19	0.656	0.08	0.302613766334401	0.27
CG45781	Notch	-6.64	0.656	0.08	0.302613766334401	0.27
l(2)41Ab	vOptix	16.36	0.22	-0.22	0.149071198499986	0.18
l(2)41Ab	Hth_Opa	13.72	0.22	-0.22	0.149071198499986	0.18
l(2)41Ab	vDpp.vOptix	10.46	0.22	-0.22	0.149071198499986	0.18
l(2)41Ab	whole_OPC	10.2	0.22	-0.22	0.149071198499986	0.18
l(2)41Ab	vdVsx	8.06	0.22	-0.22	0.149071198499986	0.18
l(2)41Ab	dDpp.dOptix	7.83	0.22	-0.22	0.149071198499986	0.18
l(2)41Ab	vdOptix.vdVsx	4.88	0.22	-0.22	0.149071198499986	0.18
l(2)41Ab	Hth	4.12	0.22	-0.22	0.149071198499986	0.18
l(2)41Ab	Ey_Hbn	2.88	0.22	-0.22	0.149071198499986	0.18
l(2)41Ab	vdDpp.vdOptix	1.92	0.22	-0.22	0.149071198499986	0.18
l(2)41Ab	vDpp	1.47	0.22	-0.22	0.149071198499986	0.18
l(2)41Ab	D_BarHI	0.89	0.22	-0.22	0.149071198499986	0.18
l(2)41Ab	dDpp	0.68	0.22	-0.22	0.149071198499986	0.18
l(2)41Ab	Slp_D	0.67	0.22	-0.22	0.149071198499986	0.18
l(2)41Ab	vVsx	0	0.22	-0.22	0.149071198499986	0.18
l(2)41Ab	vOptix.vVsx.dVsx	0	0.22	-0.22	0.149071198499986	0.18
l(2)41Ab	dVsx	-0.5	0.22	-0.22	0.149071198499986	0.18
l(2)41Ab	Opa_Erm	-0.68	0.22	-0.22	0.149071198499986	0.18
l(2)41Ab	vOptix.vVsx	-0.97	0.22	-0.22	0.149071198499986	0.18
l(2)41Ab	Erm_Ey	-1.88	0.22	-0.22	0.149071198499986	0.18
l(2)41Ab	dOptix	-3.03	0.22	-0.22	0.149071198499986	0.18
l(2)41Ab	dOptix.dVsx	-3.22	0.22	-0.22	0.149071198499986	0.18
l(2)41Ab	vdDpp	-4.34	0.22	-0.22	0.149071198499986	0.18
l(2)41Ab	vVsx.dVsx.dOptix	-4.47	0.22	-0.22	0.149071198499986	0.18
l(2)41Ab	vdOptix	-7.59	0.22	-0.22	0.149071198499986	0.18
l(2)41Ab	Notch	-7.59	0.22	-0.22	0.149071198499986	0.18
l(2)41Ab	Hbn_Opa_Slp	-9.54	0.22	-0.22	0.149071198499986	0.18
CR44043	vOptix	8.35	0.044	0.16	0.230769230769231	0.11
CR44043	Opa_Erm	7.75	0.044	0.16	0.230769230769231	0.11
CR44043	vDpp	7.46	0.044	0.16	0.230769230769231	0.11
CR44043	Hth	6.17	0.044	0.16	0.230769230769231	0.11
CR44043	dOptix	4.51	0.044	0.16	0.230769230769231	0.11
CR44043	Erm_Ey	2.69	0.044	0.16	0.230769230769231	0.11
CR44043	vVsx.dVsx.dOptix	2.42	0.044	0.16	0.230769230769231	0.11
CR44043	Hbn_Opa_Slp	1.54	0.044	0.16	0.230769230769231	0.11
CR44043	dDpp.dOptix	1.27	0.044	0.16	0.230769230769231	0.11
CR44043	vdVsx	0.06	0.044	0.16	0.230769230769231	0.11
CR44043	dDpp	0	0.044	0.16	0.230769230769231	0.11
CR44043	vdOptix	0	0.044	0.16	0.230769230769231	0.11
CR44043	vOptix.vVsx.dVsx	0	0.044	0.16	0.230769230769231	0.11
CR44043	vdDpp.vdOptix	-0.39	0.044	0.16	0.230769230769231	0.11
CR44043	Ey_Hbn	-1.22	0.044	0.16	0.230769230769231	0.11
CR44043	dVsx	-1.74	0.044	0.16	0.230769230769231	0.11
CR44043	vdOptix.vdVsx	-2.07	0.044	0.16	0.230769230769231	0.11
CR44043	D_BarHI	-2.88	0.044	0.16	0.230769230769231	0.11
CR44043	vOptix.vVsx	-3.37	0.044	0.16	0.230769230769231	0.11
CR44043	whole_OPC	-3.82	0.044	0.16	0.230769230769231	0.11
CR44043	Slp_D	-4.68	0.044	0.16	0.230769230769231	0.11
CR44043	dOptix.dVsx	-5.64	0.044	0.16	0.230769230769231	0.11
CR44043	Notch	-5.95	0.044	0.16	0.230769230769231	0.11
CR44043	vDpp.vOptix	-6.15	0.044	0.16	0.230769230769231	0.11
CR44043	Hth_Opa	-8.17	0.044	0.16	0.230769230769231	0.11
CR44043	vdDpp	-9.08	0.044	0.16	0.230769230769231	0.11
CR44043	vVsx	-10.66	0.044	0.16	0.230769230769231	0.11
CR45139	D_BarHI	10.07	0.153	-0.12	0.480384461415261	0.26
CR45139	Opa_Erm	9.33	0.153	-0.12	0.480384461415261	0.26
CR45139	vdDpp	7.24	0.153	-0.12	0.480384461415261	0.26
CR45139	dOptix.dVsx	4.59	0.153	-0.12	0.480384461415261	0.26
CR45139	Notch	4.46	0.153	-0.12	0.480384461415261	0.26
CR45139	dVsx	4.43	0.153	-0.12	0.480384461415261	0.26
CR45139	Erm_Ey	2.95	0.153	-0.12	0.480384461415261	0.26
CR45139	dDpp.dOptix	0.72	0.153	-0.12	0.480384461415261	0.26
CR45139	whole_OPC	0.16	0.153	-0.12	0.480384461415261	0.26
CR45139	dDpp	0	0.153	-0.12	0.480384461415261	0.26
CR45139	dOptix	0	0.153	-0.12	0.480384461415261	0.26
CR45139	vVsx	0	0.153	-0.12	0.480384461415261	0.26
CR45139	vVsx.dVsx.dOptix	0	0.153	-0.12	0.480384461415261	0.26
CR45139	vOptix.vVsx.dVsx	0	0.153	-0.12	0.480384461415261	0.26
CR45139	Hth	-0.39	0.153	-0.12	0.480384461415261	0.26
CR45139	vdOptix.vdVsx	-0.93	0.153	-0.12	0.480384461415261	0.26
CR45139	Slp_D	-1.61	0.153	-0.12	0.480384461415261	0.26
CR45139	Hbn_Opa_Slp	-3.26	0.153	-0.12	0.480384461415261	0.26
CR45139	vdDpp.vdOptix	-4.06	0.153	-0.12	0.480384461415261	0.26
CR45139	vDpp	-4.86	0.153	-0.12	0.480384461415261	0.26
CR45139	vOptix.vVsx	-5.2	0.153	-0.12	0.480384461415261	0.26
CR45139	vdOptix	-5.21	0.153	-0.12	0.480384461415261	0.26
CR45139	vOptix	-5.33	0.153	-0.12	0.480384461415261	0.26
CR45139	Hth_Opa	-5.51	0.153	-0.12	0.480384461415261	0.26
CR45139	vDpp.vOptix	-7.73	0.153	-0.12	0.480384461415261	0.26
CR45139	vdVsx	-11.09	0.153	-0.12	0.480384461415261	0.26
CR45139	Ey_Hbn	-18.89	0.153	-0.12	0.480384461415261	0.26
RpL38	vdVsx	7.63	0.093	0.31	0.29277002188456	0.35
RpL38	vVsx.dVsx.dOptix	5.12	0.093	0.31	0.29277002188456	0.35
RpL38	dVsx	3.17	0.093	0.31	0.29277002188456	0.35
RpL38	vdOptix.vdVsx	0.61	0.093	0.31	0.29277002188456	0.35
RpL38	D_BarHI	0.12	0.093	0.31	0.29277002188456	0.35
RpL38	vdOptix	0	0.093	0.31	0.29277002188456	0.35
RpL38	vOptix.vVsx.dVsx	0	0.093	0.31	0.29277002188456	0.35
RpL38	Slp_D	-0.44	0.093	0.31	0.29277002188456	0.35
RpL38	vOptix.vVsx	-1.71	0.093	0.31	0.29277002188456	0.35
RpL38	dDpp.dOptix	-1.76	0.093	0.31	0.29277002188456	0.35
RpL38	vDpp	-1.81	0.093	0.31	0.29277002188456	0.35
RpL38	Hth_Opa	-2.3	0.093	0.31	0.29277002188456	0.35
RpL38	dOptix	-2.32	0.093	0.31	0.29277002188456	0.35
RpL38	Hbn_Opa_Slp	-3.03	0.093	0.31	0.29277002188456	0.35
RpL38	Opa_Erm	-3.43	0.093	0.31	0.29277002188456	0.35
RpL38	dOptix.dVsx	-3.58	0.093	0.31	0.29277002188456	0.35
RpL38	vDpp.vOptix	-3.92	0.093	0.31	0.29277002188456	0.35
RpL38	vOptix	-4.19	0.093	0.31	0.29277002188456	0.35
RpL38	whole_OPC	-4.42	0.093	0.31	0.29277002188456	0.35
RpL38	vdDpp.vdOptix	-4.71	0.093	0.31	0.29277002188456	0.35
RpL38	Hth	-5.48	0.093	0.31	0.29277002188456	0.35
RpL38	Erm_Ey	-8	0.093	0.31	0.29277002188456	0.35
RpL38	dDpp	-9.41	0.093	0.31	0.29277002188456	0.35
RpL38	Ey_Hbn	-10.32	0.093	0.31	0.29277002188456	0.35
RpL38	Notch	-11.65	0.093	0.31	0.29277002188456	0.35
RpL38	vdDpp	-15.33	0.093	0.31	0.29277002188456	0.35
RpL38	vVsx	-20.14	0.093	0.31	0.29277002188456	0.35
CG3107	whole_OPC	14.58	0.116	-0.09	0.2	0.15
CG3107	Notch	9.85	0.116	-0.09	0.2	0.15
CG3107	vVsx	5.99	0.116	-0.09	0.2	0.15
CG3107	dDpp	4.56	0.116	-0.09	0.2	0.15
CG3107	Opa_Erm	4.19	0.116	-0.09	0.2	0.15
CG3107	dVsx	3.35	0.116	-0.09	0.2	0.15
CG3107	vdOptix	3.15	0.116	-0.09	0.2	0.15
CG3107	Hbn_Opa_Slp	2.82	0.116	-0.09	0.2	0.15
CG3107	Erm_Ey	1.21	0.116	-0.09	0.2	0.15
CG3107	dDpp.dOptix	0.83	0.116	-0.09	0.2	0.15
CG3107	Ey_Hbn	0.63	0.116	-0.09	0.2	0.15
CG3107	D_BarHI	0.23	0.116	-0.09	0.2	0.15
CG3107	Hth	0.09	0.116	-0.09	0.2	0.15
CG3107	dOptix	0	0.116	-0.09	0.2	0.15
CG3107	vVsx.dVsx.dOptix	0	0.116	-0.09	0.2	0.15
CG3107	vOptix.vVsx.dVsx	0	0.116	-0.09	0.2	0.15
CG3107	vOptix	-0.1	0.116	-0.09	0.2	0.15
CG3107	Slp_D	-0.13	0.116	-0.09	0.2	0.15
CG3107	vDpp.vOptix	-0.23	0.116	-0.09	0.2	0.15
CG3107	vdDpp.vdOptix	-0.53	0.116	-0.09	0.2	0.15
CG3107	vdOptix.vdVsx	-0.57	0.116	-0.09	0.2	0.15
CG3107	dOptix.dVsx	-1.53	0.116	-0.09	0.2	0.15
CG3107	vDpp	-1.79	0.116	-0.09	0.2	0.15
CG3107	Hth_Opa	-3.08	0.116	-0.09	0.2	0.15
CG3107	vdDpp	-6.72	0.116	-0.09	0.2	0.15
CG3107	vOptix.vVsx	-7.36	0.116	-0.09	0.2	0.15
CG3107	vdVsx	-7.93	0.116	-0.09	0.2	0.15
ap	vVsx	10.57	0.521	-0.04	0.29277002188456	0.01
ap	Opa_Erm	6.29	0.521	-0.04	0.29277002188456	0.01
ap	vDpp.vOptix	5.57	0.521	-0.04	0.29277002188456	0.01
ap	Notch	5.44	0.521	-0.04	0.29277002188456	0.01
ap	dVsx	4.04	0.521	-0.04	0.29277002188456	0.01
ap	D_BarHI	2.97	0.521	-0.04	0.29277002188456	0.01
ap	Slp_D	2.64	0.521	-0.04	0.29277002188456	0.01
ap	dOptix	1.45	0.521	-0.04	0.29277002188456	0.01
ap	vdVsx	0.78	0.521	-0.04	0.29277002188456	0.01
ap	dDpp	0	0.521	-0.04	0.29277002188456	0.01
ap	vOptix.vVsx.dVsx	0	0.521	-0.04	0.29277002188456	0.01
ap	vOptix.vVsx	-0.41	0.521	-0.04	0.29277002188456	0.01
ap	Ey_Hbn	-0.57	0.521	-0.04	0.29277002188456	0.01
ap	Hbn_Opa_Slp	-0.78	0.521	-0.04	0.29277002188456	0.01
ap	vdOptix.vdVsx	-1.94	0.521	-0.04	0.29277002188456	0.01
ap	Hth	-2.56	0.521	-0.04	0.29277002188456	0.01
ap	vdDpp.vdOptix	-2.66	0.521	-0.04	0.29277002188456	0.01
ap	vDpp	-3.09	0.521	-0.04	0.29277002188456	0.01
ap	vdOptix	-3.5	0.521	-0.04	0.29277002188456	0.01
ap	dDpp.dOptix	-3.73	0.521	-0.04	0.29277002188456	0.01
ap	Hth_Opa	-4.1	0.521	-0.04	0.29277002188456	0.01
ap	vVsx.dVsx.dOptix	-5.39	0.521	-0.04	0.29277002188456	0.01
ap	Erm_Ey	-5.45	0.521	-0.04	0.29277002188456	0.01
ap	vOptix	-5.52	0.521	-0.04	0.29277002188456	0.01
ap	whole_OPC	-8.82	0.521	-0.04	0.29277002188456	0.01
ap	vdDpp	-11.28	0.521	-0.04	0.29277002188456	0.01
ap	dOptix.dVsx	-14.34	0.521	-0.04	0.29277002188456	0.01
l(2)09851	Hth	27.95	0.106	-0.25	0.0666666666666667	0.01
l(2)09851	whole_OPC	11.11	0.106	-0.25	0.0666666666666667	0.01
l(2)09851	vDpp.vOptix	10.37	0.106	-0.25	0.0666666666666667	0.01
l(2)09851	vVsx.dVsx.dOptix	9.7	0.106	-0.25	0.0666666666666667	0.01
l(2)09851	Opa_Erm	7.58	0.106	-0.25	0.0666666666666667	0.01
l(2)09851	vdDpp	5.45	0.106	-0.25	0.0666666666666667	0.01
l(2)09851	vdOptix.vdVsx	4.87	0.106	-0.25	0.0666666666666667	0.01
l(2)09851	vdVsx	4.1	0.106	-0.25	0.0666666666666667	0.01
l(2)09851	vOptix	1.51	0.106	-0.25	0.0666666666666667	0.01
l(2)09851	Hbn_Opa_Slp	1.49	0.106	-0.25	0.0666666666666667	0.01
l(2)09851	Slp_D	0.51	0.106	-0.25	0.0666666666666667	0.01
l(2)09851	vDpp	0.31	0.106	-0.25	0.0666666666666667	0.01
l(2)09851	vdDpp.vdOptix	0	0.106	-0.25	0.0666666666666667	0.01
l(2)09851	dOptix	0	0.106	-0.25	0.0666666666666667	0.01
l(2)09851	vVsx	0	0.106	-0.25	0.0666666666666667	0.01
l(2)09851	dVsx	0	0.106	-0.25	0.0666666666666667	0.01
l(2)09851	vOptix.vVsx.dVsx	0	0.106	-0.25	0.0666666666666667	0.01
l(2)09851	vOptix.vVsx	-0.98	0.106	-0.25	0.0666666666666667	0.01
l(2)09851	Notch	-2.61	0.106	-0.25	0.0666666666666667	0.01
l(2)09851	dDpp	-3.26	0.106	-0.25	0.0666666666666667	0.01
l(2)09851	D_BarHI	-3.64	0.106	-0.25	0.0666666666666667	0.01
l(2)09851	dDpp.dOptix	-4.2	0.106	-0.25	0.0666666666666667	0.01
l(2)09851	Hth_Opa	-4.48	0.106	-0.25	0.0666666666666667	0.01
l(2)09851	vdOptix	-4.69	0.106	-0.25	0.0666666666666667	0.01
l(2)09851	Erm_Ey	-5.33	0.106	-0.25	0.0666666666666667	0.01
l(2)09851	dOptix.dVsx	-5.59	0.106	-0.25	0.0666666666666667	0.01
l(2)09851	Ey_Hbn	-7.41	0.106	-0.25	0.0666666666666667	0.01
CG34200	vdDpp	18.93	0.102	-0.11	0.302613766334401	0.71
CG34200	vDpp	16.23	0.102	-0.11	0.302613766334401	0.71
CG34200	vdOptix.vdVsx	11.46	0.102	-0.11	0.302613766334401	0.71
CG34200	whole_OPC	2.83	0.102	-0.11	0.302613766334401	0.71
CG34200	dOptix.dVsx	1.71	0.102	-0.11	0.302613766334401	0.71
CG34200	Opa_Erm	1.69	0.102	-0.11	0.302613766334401	0.71
CG34200	vdDpp.vdOptix	0	0.102	-0.11	0.302613766334401	0.71
CG34200	dOptix	0	0.102	-0.11	0.302613766334401	0.71
CG34200	vVsx.dVsx.dOptix	0	0.102	-0.11	0.302613766334401	0.71
CG34200	vOptix.vVsx.dVsx	0	0.102	-0.11	0.302613766334401	0.71
CG34200	Notch	-0.19	0.102	-0.11	0.302613766334401	0.71
CG34200	dDpp.dOptix	-1.53	0.102	-0.11	0.302613766334401	0.71
CG34200	vOptix	-2.16	0.102	-0.11	0.302613766334401	0.71
CG34200	Hth_Opa	-2.4	0.102	-0.11	0.302613766334401	0.71
CG34200	vdVsx	-2.71	0.102	-0.11	0.302613766334401	0.71
CG34200	Hbn_Opa_Slp	-2.93	0.102	-0.11	0.302613766334401	0.71
CG34200	Hth	-3.46	0.102	-0.11	0.302613766334401	0.71
CG34200	dDpp	-3.82	0.102	-0.11	0.302613766334401	0.71
CG34200	D_BarHI	-4.45	0.102	-0.11	0.302613766334401	0.71
CG34200	Ey_Hbn	-4.62	0.102	-0.11	0.302613766334401	0.71
CG34200	Erm_Ey	-4.94	0.102	-0.11	0.302613766334401	0.71
CG34200	vDpp.vOptix	-5.31	0.102	-0.11	0.302613766334401	0.71
CG34200	vdOptix	-5.35	0.102	-0.11	0.302613766334401	0.71
CG34200	vVsx	-5.59	0.102	-0.11	0.302613766334401	0.71
CG34200	dVsx	-6.12	0.102	-0.11	0.302613766334401	0.71
CG34200	vOptix.vVsx	-6.42	0.102	-0.11	0.302613766334401	0.71
CG34200	Slp_D	-6.71	0.102	-0.11	0.302613766334401	0.71
CG7791	vdDpp	5.08	0.075	-0.31	0.2	0.24
CG7791	vOptix.vVsx	4.38	0.075	-0.31	0.2	0.24
CG7791	whole_OPC	3.27	0.075	-0.31	0.2	0.24
CG7791	vDpp	2.57	0.075	-0.31	0.2	0.24
CG7791	vVsx	2.35	0.075	-0.31	0.2	0.24
CG7791	vdDpp.vdOptix	2.28	0.075	-0.31	0.2	0.24
CG7791	dOptix	1.56	0.075	-0.31	0.2	0.24
CG7791	Slp_D	1.09	0.075	-0.31	0.2	0.24
CG7791	Erm_Ey	0.94	0.075	-0.31	0.2	0.24
CG7791	dOptix.dVsx	0.68	0.075	-0.31	0.2	0.24
CG7791	vDpp.vOptix	0.27	0.075	-0.31	0.2	0.24
CG7791	D_BarHI	0.21	0.075	-0.31	0.2	0.24
CG7791	vOptix.vVsx.dVsx	0	0.075	-0.31	0.2	0.24
CG7791	vVsx.dVsx.dOptix	-0.24	0.075	-0.31	0.2	0.24
CG7791	Opa_Erm	-0.41	0.075	-0.31	0.2	0.24
CG7791	vdVsx	-0.56	0.075	-0.31	0.2	0.24
CG7791	Hth	-0.57	0.075	-0.31	0.2	0.24
CG7791	Hth_Opa	-0.62	0.075	-0.31	0.2	0.24
CG7791	dDpp	-1.19	0.075	-0.31	0.2	0.24
CG7791	dVsx	-2.19	0.075	-0.31	0.2	0.24
CG7791	Hbn_Opa_Slp	-2.36	0.075	-0.31	0.2	0.24
CG7791	vdOptix.vdVsx	-3.21	0.075	-0.31	0.2	0.24
CG7791	vOptix	-4.26	0.075	-0.31	0.2	0.24
CG7791	Ey_Hbn	-4.26	0.075	-0.31	0.2	0.24
CG7791	Notch	-7.28	0.075	-0.31	0.2	0.24
CG7791	dDpp.dOptix	-9.09	0.075	-0.31	0.2	0.24
CG7791	vdOptix	-13.13	0.075	-0.31	0.2	0.24
Gp210	vVsx	7.69	0.056	0.1	0.53748384988657	0.55
Gp210	Ey_Hbn	7.36	0.056	0.1	0.53748384988657	0.55
Gp210	vOptix.vVsx	6.13	0.056	0.1	0.53748384988657	0.55
Gp210	Hbn_Opa_Slp	6.08	0.056	0.1	0.53748384988657	0.55
Gp210	vOptix	5.44	0.056	0.1	0.53748384988657	0.55
Gp210	vdOptix	4.41	0.056	0.1	0.53748384988657	0.55
Gp210	whole_OPC	3.88	0.056	0.1	0.53748384988657	0.55
Gp210	Slp_D	3.79	0.056	0.1	0.53748384988657	0.55
Gp210	dDpp	3.47	0.056	0.1	0.53748384988657	0.55
Gp210	dOptix.dVsx	2.57	0.056	0.1	0.53748384988657	0.55
Gp210	dVsx	2.42	0.056	0.1	0.53748384988657	0.55
Gp210	vdDpp	1.97	0.056	0.1	0.53748384988657	0.55
Gp210	vVsx.dVsx.dOptix	1.9	0.056	0.1	0.53748384988657	0.55
Gp210	Erm_Ey	1.22	0.056	0.1	0.53748384988657	0.55
Gp210	Hth_Opa	0.36	0.056	0.1	0.53748384988657	0.55
Gp210	Opa_Erm	0.22	0.056	0.1	0.53748384988657	0.55
Gp210	D_BarHI	0.03	0.056	0.1	0.53748384988657	0.55
Gp210	dOptix	0	0.056	0.1	0.53748384988657	0.55
Gp210	vOptix.vVsx.dVsx	0	0.056	0.1	0.53748384988657	0.55
Gp210	vdVsx	-0.81	0.056	0.1	0.53748384988657	0.55
Gp210	vdOptix.vdVsx	-1.44	0.056	0.1	0.53748384988657	0.55
Gp210	dDpp.dOptix	-1.97	0.056	0.1	0.53748384988657	0.55
Gp210	vdDpp.vdOptix	-2.09	0.056	0.1	0.53748384988657	0.55
Gp210	vDpp.vOptix	-3.75	0.056	0.1	0.53748384988657	0.55
Gp210	Hth	-3.93	0.056	0.1	0.53748384988657	0.55
Gp210	vDpp	-4.39	0.056	0.1	0.53748384988657	0.55
Gp210	Notch	-4.87	0.056	0.1	0.53748384988657	0.55
CCHa2-R	Slp_D	2.86	0.244	-0.18	0.2	0.11
CCHa2-R	vDpp.vOptix	2.24	0.244	-0.18	0.2	0.11
CCHa2-R	vVsx.dVsx.dOptix	2	0.244	-0.18	0.2	0.11
CCHa2-R	Erm_Ey	1.88	0.244	-0.18	0.2	0.11
CCHa2-R	D_BarHI	1.87	0.244	-0.18	0.2	0.11
CCHa2-R	dOptix	1.66	0.244	-0.18	0.2	0.11
CCHa2-R	vdOptix.vdVsx	1.24	0.244	-0.18	0.2	0.11
CCHa2-R	vdOptix	1	0.244	-0.18	0.2	0.11
CCHa2-R	vdDpp.vdOptix	0	0.244	-0.18	0.2	0.11
CCHa2-R	vVsx	0	0.244	-0.18	0.2	0.11
CCHa2-R	vOptix.vVsx.dVsx	0	0.244	-0.18	0.2	0.11
CCHa2-R	Opa_Erm	-0.03	0.244	-0.18	0.2	0.11
CCHa2-R	vOptix	-0.68	0.244	-0.18	0.2	0.11
CCHa2-R	Hth_Opa	-0.76	0.244	-0.18	0.2	0.11
CCHa2-R	dVsx	-0.99	0.244	-0.18	0.2	0.11
CCHa2-R	dOptix.dVsx	-1.29	0.244	-0.18	0.2	0.11
CCHa2-R	vDpp	-1.4	0.244	-0.18	0.2	0.11
CCHa2-R	dDpp	-1.51	0.244	-0.18	0.2	0.11
CCHa2-R	vdVsx	-1.65	0.244	-0.18	0.2	0.11
CCHa2-R	Hbn_Opa_Slp	-1.73	0.244	-0.18	0.2	0.11
CCHa2-R	vdDpp	-1.79	0.244	-0.18	0.2	0.11
CCHa2-R	vOptix.vVsx	-2.04	0.244	-0.18	0.2	0.11
CCHa2-R	dDpp.dOptix	-2.11	0.244	-0.18	0.2	0.11
CCHa2-R	Hth	-2.37	0.244	-0.18	0.2	0.11
CCHa2-R	Ey_Hbn	-2.89	0.244	-0.18	0.2	0.11
CCHa2-R	Notch	-6.48	0.244	-0.18	0.2	0.11
CCHa2-R	whole_OPC	-6.8	0.244	-0.18	0.2	0.11
CG7849	vdVsx	5.12	0.05	-0.37	0.560611910581388	0.63
CG7849	Notch	4.3	0.05	-0.37	0.560611910581388	0.63
CG7849	vVsx.dVsx.dOptix	3.62	0.05	-0.37	0.560611910581388	0.63
CG7849	vOptix.vVsx	2.85	0.05	-0.37	0.560611910581388	0.63
CG7849	Ey_Hbn	2.64	0.05	-0.37	0.560611910581388	0.63
CG7849	vdOptix.vdVsx	1.69	0.05	-0.37	0.560611910581388	0.63
CG7849	Opa_Erm	1.48	0.05	-0.37	0.560611910581388	0.63
CG7849	Hth	1	0.05	-0.37	0.560611910581388	0.63
CG7849	D_BarHI	0.6	0.05	-0.37	0.560611910581388	0.63
CG7849	dDpp	0	0.05	-0.37	0.560611910581388	0.63
CG7849	vVsx	0	0.05	-0.37	0.560611910581388	0.63
CG7849	vOptix.vVsx.dVsx	0	0.05	-0.37	0.560611910581388	0.63
CG7849	vdOptix	-0.72	0.05	-0.37	0.560611910581388	0.63
CG7849	Erm_Ey	-0.85	0.05	-0.37	0.560611910581388	0.63
CG7849	vdDpp.vdOptix	-1.84	0.05	-0.37	0.560611910581388	0.63
CG7849	dDpp.dOptix	-2.05	0.05	-0.37	0.560611910581388	0.63
CG7849	dVsx	-2.26	0.05	-0.37	0.560611910581388	0.63
CG7849	dOptix	-3	0.05	-0.37	0.560611910581388	0.63
CG7849	dOptix.dVsx	-3.16	0.05	-0.37	0.560611910581388	0.63
CG7849	vdDpp	-3.29	0.05	-0.37	0.560611910581388	0.63
CG7849	vOptix	-3.4	0.05	-0.37	0.560611910581388	0.63
CG7849	vDpp.vOptix	-3.77	0.05	-0.37	0.560611910581388	0.63
CG7849	whole_OPC	-4.31	0.05	-0.37	0.560611910581388	0.63
CG7849	Slp_D	-5.86	0.05	-0.37	0.560611910581388	0.63
CG7849	Hbn_Opa_Slp	-8.27	0.05	-0.37	0.560611910581388	0.63
CG7849	Hth_Opa	-8.5	0.05	-0.37	0.560611910581388	0.63
CG7849	vDpp	-9.72	0.05	-0.37	0.560611910581388	0.63
l(2)k14710	Opa_Erm	19.59	0.085	0.39	0.333333333333333	0.6
l(2)k14710	vDpp	15.83	0.085	0.39	0.333333333333333	0.6
l(2)k14710	vdOptix	13.43	0.085	0.39	0.333333333333333	0.6
l(2)k14710	Hbn_Opa_Slp	6.65	0.085	0.39	0.333333333333333	0.6
l(2)k14710	D_BarHI	3.79	0.085	0.39	0.333333333333333	0.6
l(2)k14710	vOptix	2.19	0.085	0.39	0.333333333333333	0.6
l(2)k14710	vdDpp	1.69	0.085	0.39	0.333333333333333	0.6
l(2)k14710	vdVsx	1.37	0.085	0.39	0.333333333333333	0.6
l(2)k14710	vVsx	0.68	0.085	0.39	0.333333333333333	0.6
l(2)k14710	vdOptix.vdVsx	0.49	0.085	0.39	0.333333333333333	0.6
l(2)k14710	Notch	0.36	0.085	0.39	0.333333333333333	0.6
l(2)k14710	dDpp.dOptix	0.23	0.085	0.39	0.333333333333333	0.6
l(2)k14710	dDpp	0	0.085	0.39	0.333333333333333	0.6
l(2)k14710	dOptix	0	0.085	0.39	0.333333333333333	0.6
l(2)k14710	vOptix.vVsx.dVsx	0	0.085	0.39	0.333333333333333	0.6
l(2)k14710	Erm_Ey	-0.47	0.085	0.39	0.333333333333333	0.6
l(2)k14710	vVsx.dVsx.dOptix	-0.87	0.085	0.39	0.333333333333333	0.6
l(2)k14710	dVsx	-2.22	0.085	0.39	0.333333333333333	0.6
l(2)k14710	dOptix.dVsx	-3	0.085	0.39	0.333333333333333	0.6
l(2)k14710	vOptix.vVsx	-3.16	0.085	0.39	0.333333333333333	0.6
l(2)k14710	vDpp.vOptix	-3.4	0.085	0.39	0.333333333333333	0.6
l(2)k14710	whole_OPC	-4.3	0.085	0.39	0.333333333333333	0.6
l(2)k14710	Hth	-4.81	0.085	0.39	0.333333333333333	0.6
l(2)k14710	Slp_D	-5.76	0.085	0.39	0.333333333333333	0.6
l(2)k14710	vdDpp.vdOptix	-6.84	0.085	0.39	0.333333333333333	0.6
l(2)k14710	Hth_Opa	-7.23	0.085	0.39	0.333333333333333	0.6
l(2)k14710	Ey_Hbn	-7.64	0.085	0.39	0.333333333333333	0.6
bin3	Hbn_Opa_Slp	8.98	0.111	0.13	0.53748384988657	0.68
bin3	Hth_Opa	7.08	0.111	0.13	0.53748384988657	0.68
bin3	dDpp	6.62	0.111	0.13	0.53748384988657	0.68
bin3	whole_OPC	6.17	0.111	0.13	0.53748384988657	0.68
bin3	Slp_D	6.03	0.111	0.13	0.53748384988657	0.68
bin3	Hth	5.49	0.111	0.13	0.53748384988657	0.68
bin3	vdDpp.vdOptix	5.45	0.111	0.13	0.53748384988657	0.68
bin3	vDpp	4.4	0.111	0.13	0.53748384988657	0.68
bin3	D_BarHI	2.75	0.111	0.13	0.53748384988657	0.68
bin3	dDpp.dOptix	2.27	0.111	0.13	0.53748384988657	0.68
bin3	vOptix	0.33	0.111	0.13	0.53748384988657	0.68
bin3	vdOptix	0.32	0.111	0.13	0.53748384988657	0.68
bin3	dOptix.dVsx	0	0.111	0.13	0.53748384988657	0.68
bin3	vVsx	0	0.111	0.13	0.53748384988657	0.68
bin3	vVsx.dVsx.dOptix	0	0.111	0.13	0.53748384988657	0.68
bin3	vOptix.vVsx.dVsx	0	0.111	0.13	0.53748384988657	0.68
bin3	Ey_Hbn	-0.92	0.111	0.13	0.53748384988657	0.68
bin3	dVsx	-0.97	0.111	0.13	0.53748384988657	0.68
bin3	vOptix.vVsx	-1.23	0.111	0.13	0.53748384988657	0.68
bin3	Opa_Erm	-1.56	0.111	0.13	0.53748384988657	0.68
bin3	vdVsx	-2.45	0.111	0.13	0.53748384988657	0.68
bin3	Notch	-2.56	0.111	0.13	0.53748384988657	0.68
bin3	vdOptix.vdVsx	-2.71	0.111	0.13	0.53748384988657	0.68
bin3	vDpp.vOptix	-3.6	0.111	0.13	0.53748384988657	0.68
bin3	Erm_Ey	-5.29	0.111	0.13	0.53748384988657	0.68
bin3	dOptix	-6.48	0.111	0.13	0.53748384988657	0.68
bin3	vdDpp	-6.87	0.111	0.13	0.53748384988657	0.68
jing	vDpp	12.87	0.16	-0.19	0.174077655955698	0.25
jing	vOptix	8.2	0.16	-0.19	0.174077655955698	0.25
jing	Erm_Ey	7.63	0.16	-0.19	0.174077655955698	0.25
jing	whole_OPC	5.63	0.16	-0.19	0.174077655955698	0.25
jing	Opa_Erm	3.79	0.16	-0.19	0.174077655955698	0.25
jing	Hbn_Opa_Slp	3.71	0.16	-0.19	0.174077655955698	0.25
jing	dVsx	3.69	0.16	-0.19	0.174077655955698	0.25
jing	vdOptix.vdVsx	2.74	0.16	-0.19	0.174077655955698	0.25
jing	vOptix.vVsx	2.35	0.16	-0.19	0.174077655955698	0.25
jing	vdDpp	2.02	0.16	-0.19	0.174077655955698	0.25
jing	dDpp.dOptix	1.48	0.16	-0.19	0.174077655955698	0.25
jing	D_BarHI	0.96	0.16	-0.19	0.174077655955698	0.25
jing	Hth_Opa	0.5	0.16	-0.19	0.174077655955698	0.25
jing	dDpp	0	0.16	-0.19	0.174077655955698	0.25
jing	vdOptix	0	0.16	-0.19	0.174077655955698	0.25
jing	dOptix	0	0.16	-0.19	0.174077655955698	0.25
jing	vOptix.vVsx.dVsx	0	0.16	-0.19	0.174077655955698	0.25
jing	vVsx.dVsx.dOptix	-0.06	0.16	-0.19	0.174077655955698	0.25
jing	Notch	-0.17	0.16	-0.19	0.174077655955698	0.25
jing	vdDpp.vdOptix	-1.01	0.16	-0.19	0.174077655955698	0.25
jing	dOptix.dVsx	-2.12	0.16	-0.19	0.174077655955698	0.25
jing	vdVsx	-4.07	0.16	-0.19	0.174077655955698	0.25
jing	Slp_D	-4.08	0.16	-0.19	0.174077655955698	0.25
jing	Hth	-4.67	0.16	-0.19	0.174077655955698	0.25
jing	vDpp.vOptix	-5.11	0.16	-0.19	0.174077655955698	0.25
jing	Ey_Hbn	-6.23	0.16	-0.19	0.174077655955698	0.25
jing	vVsx	-12.43	0.16	-0.19	0.174077655955698	0.25
Opbp	dOptix.dVsx	8.83	0.053	0.29	0.683130051063973	0.46
Opbp	vdDpp	6.7	0.053	0.29	0.683130051063973	0.46
Opbp	D_BarHI	5.67	0.053	0.29	0.683130051063973	0.46
Opbp	whole_OPC	5.43	0.053	0.29	0.683130051063973	0.46
Opbp	vdVsx	2.11	0.053	0.29	0.683130051063973	0.46
Opbp	vDpp.vOptix	1.71	0.053	0.29	0.683130051063973	0.46
Opbp	vdDpp.vdOptix	1.66	0.053	0.29	0.683130051063973	0.46
Opbp	vdOptix.vdVsx	0.81	0.053	0.29	0.683130051063973	0.46
Opbp	vOptix.vVsx	0.75	0.053	0.29	0.683130051063973	0.46
Opbp	Hth_Opa	0.72	0.053	0.29	0.683130051063973	0.46
Opbp	Slp_D	0.12	0.053	0.29	0.683130051063973	0.46
Opbp	dOptix	0	0.053	0.29	0.683130051063973	0.46
Opbp	vVsx	0	0.053	0.29	0.683130051063973	0.46
Opbp	vOptix.vVsx.dVsx	0	0.053	0.29	0.683130051063973	0.46
Opbp	Notch	-0.18	0.053	0.29	0.683130051063973	0.46
Opbp	Hth	-0.24	0.053	0.29	0.683130051063973	0.46
Opbp	Ey_Hbn	-0.63	0.053	0.29	0.683130051063973	0.46
Opbp	vdOptix	-0.7	0.053	0.29	0.683130051063973	0.46
Opbp	Opa_Erm	-1.11	0.053	0.29	0.683130051063973	0.46
Opbp	vDpp	-1.43	0.053	0.29	0.683130051063973	0.46
Opbp	Erm_Ey	-1.48	0.053	0.29	0.683130051063973	0.46
Opbp	vOptix	-1.62	0.053	0.29	0.683130051063973	0.46
Opbp	dDpp.dOptix	-2.01	0.053	0.29	0.683130051063973	0.46
Opbp	vVsx.dVsx.dOptix	-2.39	0.053	0.29	0.683130051063973	0.46
Opbp	Hbn_Opa_Slp	-4.49	0.053	0.29	0.683130051063973	0.46
Opbp	dDpp	-5.79	0.053	0.29	0.683130051063973	0.46
Opbp	dVsx	-6.69	0.053	0.29	0.683130051063973	0.46
sced	dOptix.dVsx	22.57	0.119	-0.05	0.29277002188456	0.59
sced	vdOptix.vdVsx	12.39	0.119	-0.05	0.29277002188456	0.59
sced	vdOptix	11.42	0.119	-0.05	0.29277002188456	0.59
sced	D_BarHI	6.22	0.119	-0.05	0.29277002188456	0.59
sced	Slp_D	4.94	0.119	-0.05	0.29277002188456	0.59
sced	vdVsx	4.41	0.119	-0.05	0.29277002188456	0.59
sced	dVsx	3.18	0.119	-0.05	0.29277002188456	0.59
sced	vOptix.vVsx	3.11	0.119	-0.05	0.29277002188456	0.59
sced	vVsx	1.71	0.119	-0.05	0.29277002188456	0.59
sced	Hth_Opa	1.39	0.119	-0.05	0.29277002188456	0.59
sced	vDpp	0.34	0.119	-0.05	0.29277002188456	0.59
sced	Notch	0.09	0.119	-0.05	0.29277002188456	0.59
sced	dDpp.dOptix	0.03	0.119	-0.05	0.29277002188456	0.59
sced	dDpp	0	0.119	-0.05	0.29277002188456	0.59
sced	dOptix	0	0.119	-0.05	0.29277002188456	0.59
sced	vOptix.vVsx.dVsx	0	0.119	-0.05	0.29277002188456	0.59
sced	vVsx.dVsx.dOptix	-0.11	0.119	-0.05	0.29277002188456	0.59
sced	Ey_Hbn	-1.08	0.119	-0.05	0.29277002188456	0.59
sced	whole_OPC	-3.6	0.119	-0.05	0.29277002188456	0.59
sced	vdDpp	-5.52	0.119	-0.05	0.29277002188456	0.59
sced	Hth	-5.93	0.119	-0.05	0.29277002188456	0.59
sced	vDpp.vOptix	-6.11	0.119	-0.05	0.29277002188456	0.59
sced	vOptix	-6.77	0.119	-0.05	0.29277002188456	0.59
sced	Opa_Erm	-6.81	0.119	-0.05	0.29277002188456	0.59
sced	Erm_Ey	-7.9	0.119	-0.05	0.29277002188456	0.59
sced	Hbn_Opa_Slp	-9.56	0.119	-0.05	0.29277002188456	0.59
sced	vdDpp.vdOptix	-10.79	0.119	-0.05	0.29277002188456	0.59
Dpit47	Slp_D	16.91	0.136	-0.38	0.149071198499986	0.25
Dpit47	Hbn_Opa_Slp	9.89	0.136	-0.38	0.149071198499986	0.25
Dpit47	vdOptix	7.89	0.136	-0.38	0.149071198499986	0.25
Dpit47	whole_OPC	7.78	0.136	-0.38	0.149071198499986	0.25
Dpit47	vDpp	5.83	0.136	-0.38	0.149071198499986	0.25
Dpit47	Ey_Hbn	4.96	0.136	-0.38	0.149071198499986	0.25
Dpit47	Notch	3.48	0.136	-0.38	0.149071198499986	0.25
Dpit47	vOptix	2.26	0.136	-0.38	0.149071198499986	0.25
Dpit47	dVsx	2.2	0.136	-0.38	0.149071198499986	0.25
Dpit47	Opa_Erm	2.08	0.136	-0.38	0.149071198499986	0.25
Dpit47	D_BarHI	1.45	0.136	-0.38	0.149071198499986	0.25
Dpit47	vVsx	1.43	0.136	-0.38	0.149071198499986	0.25
Dpit47	Hth	0.44	0.136	-0.38	0.149071198499986	0.25
Dpit47	vVsx.dVsx.dOptix	0.12	0.136	-0.38	0.149071198499986	0.25
Dpit47	dDpp	0	0.136	-0.38	0.149071198499986	0.25
Dpit47	vdDpp.vdOptix	0	0.136	-0.38	0.149071198499986	0.25
Dpit47	dOptix	0	0.136	-0.38	0.149071198499986	0.25
Dpit47	vOptix.vVsx.dVsx	0	0.136	-0.38	0.149071198499986	0.25
Dpit47	dDpp.dOptix	-0.03	0.136	-0.38	0.149071198499986	0.25
Dpit47	vdDpp	-2.79	0.136	-0.38	0.149071198499986	0.25
Dpit47	vdOptix.vdVsx	-3.1	0.136	-0.38	0.149071198499986	0.25
Dpit47	dOptix.dVsx	-3.39	0.136	-0.38	0.149071198499986	0.25
Dpit47	Erm_Ey	-3.57	0.136	-0.38	0.149071198499986	0.25
Dpit47	vDpp.vOptix	-4.37	0.136	-0.38	0.149071198499986	0.25
Dpit47	vOptix.vVsx	-4.73	0.136	-0.38	0.149071198499986	0.25
Dpit47	vdVsx	-7.1	0.136	-0.38	0.149071198499986	0.25
Dpit47	Hth_Opa	-16.63	0.136	-0.38	0.149071198499986	0.25
CG15908	vdDpp.vdOptix	9.58	0.086	0.46	0.174077655955698	0.21
CG15908	D_BarHI	9.13	0.086	0.46	0.174077655955698	0.21
CG15908	vdVsx	8.41	0.086	0.46	0.174077655955698	0.21
CG15908	Opa_Erm	5.18	0.086	0.46	0.174077655955698	0.21
CG15908	vVsx.dVsx.dOptix	2.86	0.086	0.46	0.174077655955698	0.21
CG15908	Notch	2.42	0.086	0.46	0.174077655955698	0.21
CG15908	dDpp.dOptix	1.91	0.086	0.46	0.174077655955698	0.21
CG15908	vOptix	1.25	0.086	0.46	0.174077655955698	0.21
CG15908	Hbn_Opa_Slp	1.14	0.086	0.46	0.174077655955698	0.21
CG15908	dVsx	0.27	0.086	0.46	0.174077655955698	0.21
CG15908	Hth	0.19	0.086	0.46	0.174077655955698	0.21
CG15908	vDpp	0	0.086	0.46	0.174077655955698	0.21
CG15908	dDpp	0	0.086	0.46	0.174077655955698	0.21
CG15908	vOptix.vVsx.dVsx	0	0.086	0.46	0.174077655955698	0.21
CG15908	dOptix	-1	0.086	0.46	0.174077655955698	0.21
CG15908	vOptix.vVsx	-1.4	0.086	0.46	0.174077655955698	0.21
CG15908	Hth_Opa	-1.73	0.086	0.46	0.174077655955698	0.21
CG15908	Slp_D	-2.17	0.086	0.46	0.174077655955698	0.21
CG15908	vdOptix.vdVsx	-2.47	0.086	0.46	0.174077655955698	0.21
CG15908	Ey_Hbn	-3.16	0.086	0.46	0.174077655955698	0.21
CG15908	Erm_Ey	-3.43	0.086	0.46	0.174077655955698	0.21
CG15908	vdDpp	-5.84	0.086	0.46	0.174077655955698	0.21
CG15908	vDpp.vOptix	-8.06	0.086	0.46	0.174077655955698	0.21
CG15908	vdOptix	-9.11	0.086	0.46	0.174077655955698	0.21
CG15908	whole_OPC	-9.17	0.086	0.46	0.174077655955698	0.21
CG15908	vVsx	-14.38	0.086	0.46	0.174077655955698	0.21
CG15908	dOptix.dVsx	-16.75	0.086	0.46	0.174077655955698	0.21
CG9410	Notch	5.91	0.045	0.2	0.227710017021324	0.3
CG9410	vdOptix.vdVsx	5.13	0.045	0.2	0.227710017021324	0.3
CG9410	vDpp.vOptix	5.12	0.045	0.2	0.227710017021324	0.3
CG9410	vOptix	4.38	0.045	0.2	0.227710017021324	0.3
CG9410	vdVsx	3.77	0.045	0.2	0.227710017021324	0.3
CG9410	Hbn_Opa_Slp	3.13	0.045	0.2	0.227710017021324	0.3
CG9410	Hth	1.08	0.045	0.2	0.227710017021324	0.3
CG9410	dDpp.dOptix	0.54	0.045	0.2	0.227710017021324	0.3
CG9410	D_BarHI	0.44	0.045	0.2	0.227710017021324	0.3
CG9410	vdDpp	0.08	0.045	0.2	0.227710017021324	0.3
CG9410	vDpp	0	0.045	0.2	0.227710017021324	0.3
CG9410	dDpp	0	0.045	0.2	0.227710017021324	0.3
CG9410	vdDpp.vdOptix	0	0.045	0.2	0.227710017021324	0.3
CG9410	dOptix	0	0.045	0.2	0.227710017021324	0.3
CG9410	vOptix.vVsx	0	0.045	0.2	0.227710017021324	0.3
CG9410	vOptix.vVsx.dVsx	0	0.045	0.2	0.227710017021324	0.3
CG9410	vVsx.dVsx.dOptix	-0.2	0.045	0.2	0.227710017021324	0.3
CG9410	vdOptix	-0.59	0.045	0.2	0.227710017021324	0.3
CG9410	dVsx	-1.76	0.045	0.2	0.227710017021324	0.3
CG9410	Opa_Erm	-2	0.045	0.2	0.227710017021324	0.3
CG9410	Slp_D	-3.22	0.045	0.2	0.227710017021324	0.3
CG9410	Ey_Hbn	-4.09	0.045	0.2	0.227710017021324	0.3
CG9410	whole_OPC	-4.51	0.045	0.2	0.227710017021324	0.3
CG9410	Erm_Ey	-4.7	0.045	0.2	0.227710017021324	0.3
CG9410	vVsx	-6.03	0.045	0.2	0.227710017021324	0.3
CG9410	Hth_Opa	-7.86	0.045	0.2	0.227710017021324	0.3
CG9410	dOptix.dVsx	-15.93	0.045	0.2	0.227710017021324	0.3
Hsepi	Hth_Opa	15.71	0.101	-0.05	0.0975900072948533	0.22
Hsepi	vdDpp	12.9	0.101	-0.05	0.0975900072948533	0.22
Hsepi	dVsx	4.13	0.101	-0.05	0.0975900072948533	0.22
Hsepi	Ey_Hbn	3.35	0.101	-0.05	0.0975900072948533	0.22
Hsepi	Erm_Ey	2.71	0.101	-0.05	0.0975900072948533	0.22
Hsepi	Hth	2.64	0.101	-0.05	0.0975900072948533	0.22
Hsepi	Slp_D	2.48	0.101	-0.05	0.0975900072948533	0.22
Hsepi	vdOptix.vdVsx	0.53	0.101	-0.05	0.0975900072948533	0.22
Hsepi	Opa_Erm	0.01	0.101	-0.05	0.0975900072948533	0.22
Hsepi	dDpp	0	0.101	-0.05	0.0975900072948533	0.22
Hsepi	vOptix.vVsx	0	0.101	-0.05	0.0975900072948533	0.22
Hsepi	vVsx	0	0.101	-0.05	0.0975900072948533	0.22
Hsepi	vOptix.vVsx.dVsx	0	0.101	-0.05	0.0975900072948533	0.22
Hsepi	vOptix	-0.95	0.101	-0.05	0.0975900072948533	0.22
Hsepi	whole_OPC	-1.16	0.101	-0.05	0.0975900072948533	0.22
Hsepi	dOptix	-1.18	0.101	-0.05	0.0975900072948533	0.22
Hsepi	vdOptix	-1.65	0.101	-0.05	0.0975900072948533	0.22
Hsepi	vdDpp.vdOptix	-2.2	0.101	-0.05	0.0975900072948533	0.22
Hsepi	vDpp	-2.43	0.101	-0.05	0.0975900072948533	0.22
Hsepi	Hbn_Opa_Slp	-3.3	0.101	-0.05	0.0975900072948533	0.22
Hsepi	vdVsx	-4.29	0.101	-0.05	0.0975900072948533	0.22
Hsepi	D_BarHI	-5.41	0.101	-0.05	0.0975900072948533	0.22
Hsepi	dDpp.dOptix	-5.58	0.101	-0.05	0.0975900072948533	0.22
Hsepi	vDpp.vOptix	-6.14	0.101	-0.05	0.0975900072948533	0.22
Hsepi	vVsx.dVsx.dOptix	-6.85	0.101	-0.05	0.0975900072948533	0.22
Hsepi	Notch	-8.07	0.101	-0.05	0.0975900072948533	0.22
Hsepi	dOptix.dVsx	-10.91	0.101	-0.05	0.0975900072948533	0.22
phtf	Ey_Hbn	5.56	0.105	-0.14	0.447213595499958	0.49
phtf	dOptix	4.48	0.105	-0.14	0.447213595499958	0.49
phtf	Slp_D	2.76	0.105	-0.14	0.447213595499958	0.49
phtf	Hth	2.1	0.105	-0.14	0.447213595499958	0.49
phtf	dDpp	1.6	0.105	-0.14	0.447213595499958	0.49
phtf	Hbn_Opa_Slp	1.53	0.105	-0.14	0.447213595499958	0.49
phtf	Erm_Ey	1.35	0.105	-0.14	0.447213595499958	0.49
phtf	vdDpp	0.99	0.105	-0.14	0.447213595499958	0.49
phtf	vDpp	0.47	0.105	-0.14	0.447213595499958	0.49
phtf	Opa_Erm	0.36	0.105	-0.14	0.447213595499958	0.49
phtf	vVsx	0	0.105	-0.14	0.447213595499958	0.49
phtf	dVsx	0	0.105	-0.14	0.447213595499958	0.49
phtf	vOptix.vVsx.dVsx	0	0.105	-0.14	0.447213595499958	0.49
phtf	vdOptix.vdVsx	-0.04	0.105	-0.14	0.447213595499958	0.49
phtf	vOptix	-0.2	0.105	-0.14	0.447213595499958	0.49
phtf	dDpp.dOptix	-0.2	0.105	-0.14	0.447213595499958	0.49
phtf	D_BarHI	-0.63	0.105	-0.14	0.447213595499958	0.49
phtf	vOptix.vVsx	-1.27	0.105	-0.14	0.447213595499958	0.49
phtf	vDpp.vOptix	-1.5	0.105	-0.14	0.447213595499958	0.49
phtf	vdDpp.vdOptix	-1.5	0.105	-0.14	0.447213595499958	0.49
phtf	Hth_Opa	-2.35	0.105	-0.14	0.447213595499958	0.49
phtf	dOptix.dVsx	-3.26	0.105	-0.14	0.447213595499958	0.49
phtf	Notch	-5.76	0.105	-0.14	0.447213595499958	0.49
phtf	whole_OPC	-5.82	0.105	-0.14	0.447213595499958	0.49
phtf	vdVsx	-6.02	0.105	-0.14	0.447213595499958	0.49
phtf	vdOptix	-7.55	0.105	-0.14	0.447213595499958	0.49
phtf	vVsx.dVsx.dOptix	-11.55	0.105	-0.14	0.447213595499958	0.49
Epac	Notch	9.29	0.181	-0.19	0.2	0.07
Epac	vVsx.dVsx.dOptix	5.36	0.181	-0.19	0.2	0.07
Epac	whole_OPC	3.72	0.181	-0.19	0.2	0.07
Epac	Slp_D	3.49	0.181	-0.19	0.2	0.07
Epac	vdDpp	3.11	0.181	-0.19	0.2	0.07
Epac	Opa_Erm	2.6	0.181	-0.19	0.2	0.07
Epac	dVsx	1.87	0.181	-0.19	0.2	0.07
Epac	dOptix	1.26	0.181	-0.19	0.2	0.07
Epac	Erm_Ey	1.19	0.181	-0.19	0.2	0.07
Epac	D_BarHI	1.06	0.181	-0.19	0.2	0.07
Epac	vdVsx	0.62	0.181	-0.19	0.2	0.07
Epac	vdOptix	0.4	0.181	-0.19	0.2	0.07
Epac	vdDpp.vdOptix	0.1	0.181	-0.19	0.2	0.07
Epac	vDpp	0	0.181	-0.19	0.2	0.07
Epac	vVsx	0	0.181	-0.19	0.2	0.07
Epac	vOptix.vVsx.dVsx	0	0.181	-0.19	0.2	0.07
Epac	vOptix.vVsx	0	0.181	-0.19	0.2	0.07
Epac	Hbn_Opa_Slp	-0.05	0.181	-0.19	0.2	0.07
Epac	vdOptix.vdVsx	-0.72	0.181	-0.19	0.2	0.07
Epac	vOptix	-1.65	0.181	-0.19	0.2	0.07
Epac	Ey_Hbn	-1.74	0.181	-0.19	0.2	0.07
Epac	Hth_Opa	-2.18	0.181	-0.19	0.2	0.07
Epac	Hth	-3.14	0.181	-0.19	0.2	0.07
Epac	dDpp.dOptix	-3.34	0.181	-0.19	0.2	0.07
Epac	vDpp.vOptix	-4.44	0.181	-0.19	0.2	0.07
Epac	dOptix.dVsx	-4.99	0.181	-0.19	0.2	0.07
Epac	dDpp	-5.47	0.181	-0.19	0.2	0.07
CG15236	Hth	9.21	0.583	-0.25	0.654653670707977	0.82
CG15236	Hth_Opa	7.18	0.583	-0.25	0.654653670707977	0.82
CG15236	vOptix	6.1	0.583	-0.25	0.654653670707977	0.82
CG15236	Notch	4.26	0.583	-0.25	0.654653670707977	0.82
CG15236	vdOptix	3.8	0.583	-0.25	0.654653670707977	0.82
CG15236	vdVsx	3.6	0.583	-0.25	0.654653670707977	0.82
CG15236	dVsx	3.04	0.583	-0.25	0.654653670707977	0.82
CG15236	dDpp.dOptix	2.86	0.583	-0.25	0.654653670707977	0.82
CG15236	whole_OPC	0.99	0.583	-0.25	0.654653670707977	0.82
CG15236	Opa_Erm	0.96	0.583	-0.25	0.654653670707977	0.82
CG15236	D_BarHI	0.63	0.583	-0.25	0.654653670707977	0.82
CG15236	vDpp	0	0.583	-0.25	0.654653670707977	0.82
CG15236	vOptix.vVsx	0	0.583	-0.25	0.654653670707977	0.82
CG15236	vVsx	0	0.583	-0.25	0.654653670707977	0.82
CG15236	vVsx.dVsx.dOptix	0	0.583	-0.25	0.654653670707977	0.82
CG15236	vOptix.vVsx.dVsx	0	0.583	-0.25	0.654653670707977	0.82
CG15236	Hbn_Opa_Slp	-0.59	0.583	-0.25	0.654653670707977	0.82
CG15236	dOptix	-1.02	0.583	-0.25	0.654653670707977	0.82
CG15236	Erm_Ey	-2.1	0.583	-0.25	0.654653670707977	0.82
CG15236	Ey_Hbn	-2.13	0.583	-0.25	0.654653670707977	0.82
CG15236	vDpp.vOptix	-2.16	0.583	-0.25	0.654653670707977	0.82
CG15236	dDpp	-2.46	0.583	-0.25	0.654653670707977	0.82
CG15236	vdDpp.vdOptix	-3.52	0.583	-0.25	0.654653670707977	0.82
CG15236	vdDpp	-4.68	0.583	-0.25	0.654653670707977	0.82
CG15236	Slp_D	-5.12	0.583	-0.25	0.654653670707977	0.82
CG15236	vdOptix.vdVsx	-5.92	0.583	-0.25	0.654653670707977	0.82
CG15236	dOptix.dVsx	-11.77	0.583	-0.25	0.654653670707977	0.82
coro	vdDpp.vdOptix	13.93	0.143	-0.12	0.124034734589208	0.01
coro	Hbn_Opa_Slp	13.89	0.143	-0.12	0.124034734589208	0.01
coro	Slp_D	12.27	0.143	-0.12	0.124034734589208	0.01
coro	vDpp	12.25	0.143	-0.12	0.124034734589208	0.01
coro	Notch	5.03	0.143	-0.12	0.124034734589208	0.01
coro	vdDpp	3.35	0.143	-0.12	0.124034734589208	0.01
coro	vdOptix	1.28	0.143	-0.12	0.124034734589208	0.01
coro	Hth_Opa	1.24	0.143	-0.12	0.124034734589208	0.01
coro	vVsx	0.97	0.143	-0.12	0.124034734589208	0.01
coro	vOptix	0.32	0.143	-0.12	0.124034734589208	0.01
coro	dDpp	0	0.143	-0.12	0.124034734589208	0.01
coro	vVsx.dVsx.dOptix	0	0.143	-0.12	0.124034734589208	0.01
coro	vOptix.vVsx.dVsx	0	0.143	-0.12	0.124034734589208	0.01
coro	Hth	-0.04	0.143	-0.12	0.124034734589208	0.01
coro	dVsx	-0.46	0.143	-0.12	0.124034734589208	0.01
coro	dOptix	-1.09	0.143	-0.12	0.124034734589208	0.01
coro	vdOptix.vdVsx	-1.25	0.143	-0.12	0.124034734589208	0.01
coro	D_BarHI	-1.71	0.143	-0.12	0.124034734589208	0.01
coro	Opa_Erm	-2.23	0.143	-0.12	0.124034734589208	0.01
coro	whole_OPC	-3.63	0.143	-0.12	0.124034734589208	0.01
coro	dDpp.dOptix	-4.8	0.143	-0.12	0.124034734589208	0.01
coro	vOptix.vVsx	-5.37	0.143	-0.12	0.124034734589208	0.01
coro	Ey_Hbn	-6.97	0.143	-0.12	0.124034734589208	0.01
coro	Erm_Ey	-8.02	0.143	-0.12	0.124034734589208	0.01
coro	vDpp.vOptix	-8.19	0.143	-0.12	0.124034734589208	0.01
coro	vdVsx	-9.88	0.143	-0.12	0.124034734589208	0.01
coro	dOptix.dVsx	-18.81	0.143	-0.12	0.124034734589208	0.01
Spn42Da	vdDpp.vdOptix	6.3	0.166	0.02	0.2	0.07
Spn42Da	vOptix	3.88	0.166	0.02	0.2	0.07
Spn42Da	vDpp	3.57	0.166	0.02	0.2	0.07
Spn42Da	vVsx.dVsx.dOptix	3.29	0.166	0.02	0.2	0.07
Spn42Da	Slp_D	3.26	0.166	0.02	0.2	0.07
Spn42Da	dDpp	0	0.166	0.02	0.2	0.07
Spn42Da	vVsx	0	0.166	0.02	0.2	0.07
Spn42Da	dVsx	0	0.166	0.02	0.2	0.07
Spn42Da	vOptix.vVsx.dVsx	0	0.166	0.02	0.2	0.07
Spn42Da	D_BarHI	-0.96	0.166	0.02	0.2	0.07
Spn42Da	dOptix.dVsx	-1.02	0.166	0.02	0.2	0.07
Spn42Da	vOptix.vVsx	-1.07	0.166	0.02	0.2	0.07
Spn42Da	Hth_Opa	-1.2	0.166	0.02	0.2	0.07
Spn42Da	vdVsx	-1.48	0.166	0.02	0.2	0.07
Spn42Da	vdOptix.vdVsx	-2.24	0.166	0.02	0.2	0.07
Spn42Da	Notch	-2.43	0.166	0.02	0.2	0.07
Spn42Da	Opa_Erm	-2.83	0.166	0.02	0.2	0.07
Spn42Da	dDpp.dOptix	-3.2	0.166	0.02	0.2	0.07
Spn42Da	vdDpp	-3.68	0.166	0.02	0.2	0.07
Spn42Da	dOptix	-4.65	0.166	0.02	0.2	0.07
Spn42Da	vdOptix	-5.87	0.166	0.02	0.2	0.07
Spn42Da	Hth	-6.81	0.166	0.02	0.2	0.07
Spn42Da	whole_OPC	-7.63	0.166	0.02	0.2	0.07
Spn42Da	vDpp.vOptix	-8.39	0.166	0.02	0.2	0.07
Spn42Da	Erm_Ey	-8.43	0.166	0.02	0.2	0.07
Spn42Da	Ey_Hbn	-9.35	0.166	0.02	0.2	0.07
Spn42Da	Hbn_Opa_Slp	-10.36	0.166	0.02	0.2	0.07
CG30158	dOptix.dVsx	8	0.144	0.26	0.230769230769231	0.12
CG30158	vdVsx	5.56	0.144	0.26	0.230769230769231	0.12
CG30158	Hth_Opa	3.59	0.144	0.26	0.230769230769231	0.12
CG30158	Erm_Ey	3.54	0.144	0.26	0.230769230769231	0.12
CG30158	vdDpp	3.23	0.144	0.26	0.230769230769231	0.12
CG30158	Notch	2.81	0.144	0.26	0.230769230769231	0.12
CG30158	vdOptix.vdVsx	2.15	0.144	0.26	0.230769230769231	0.12
CG30158	Hbn_Opa_Slp	2.11	0.144	0.26	0.230769230769231	0.12
CG30158	dDpp	1.96	0.144	0.26	0.230769230769231	0.12
CG30158	dVsx	0.93	0.144	0.26	0.230769230769231	0.12
CG30158	dDpp.dOptix	0.42	0.144	0.26	0.230769230769231	0.12
CG30158	vDpp	0.13	0.144	0.26	0.230769230769231	0.12
CG30158	vVsx.dVsx.dOptix	0	0.144	0.26	0.230769230769231	0.12
CG30158	vOptix.vVsx.dVsx	0	0.144	0.26	0.230769230769231	0.12
CG30158	vdDpp.vdOptix	-0.23	0.144	0.26	0.230769230769231	0.12
CG30158	Opa_Erm	-0.47	0.144	0.26	0.230769230769231	0.12
CG30158	vOptix	-0.52	0.144	0.26	0.230769230769231	0.12
CG30158	vOptix.vVsx	-0.87	0.144	0.26	0.230769230769231	0.12
CG30158	whole_OPC	-0.99	0.144	0.26	0.230769230769231	0.12
CG30158	D_BarHI	-1.03	0.144	0.26	0.230769230769231	0.12
CG30158	dOptix	-1.2	0.144	0.26	0.230769230769231	0.12
CG30158	Hth	-3.01	0.144	0.26	0.230769230769231	0.12
CG30158	Slp_D	-3.74	0.144	0.26	0.230769230769231	0.12
CG30158	Ey_Hbn	-4.05	0.144	0.26	0.230769230769231	0.12
CG30158	vDpp.vOptix	-6.03	0.144	0.26	0.230769230769231	0.12
CG30158	vdOptix	-6.39	0.144	0.26	0.230769230769231	0.12
CG30158	vVsx	-10.95	0.144	0.26	0.230769230769231	0.12
CG3358	vOptix	8.28	0.073	-0.09	0.0975900072948533	0.03
CG3358	vDpp	6.41	0.073	-0.09	0.0975900072948533	0.03
CG3358	dVsx	2.86	0.073	-0.09	0.0975900072948533	0.03
CG3358	Ey_Hbn	1.65	0.073	-0.09	0.0975900072948533	0.03
CG3358	vdVsx	0.37	0.073	-0.09	0.0975900072948533	0.03
CG3358	dOptix	0	0.073	-0.09	0.0975900072948533	0.03
CG3358	dOptix.dVsx	0	0.073	-0.09	0.0975900072948533	0.03
CG3358	vVsx	0	0.073	-0.09	0.0975900072948533	0.03
CG3358	vOptix.vVsx.dVsx	0	0.073	-0.09	0.0975900072948533	0.03
CG3358	vOptix.vVsx	-0.2	0.073	-0.09	0.0975900072948533	0.03
CG3358	Slp_D	-0.6	0.073	-0.09	0.0975900072948533	0.03
CG3358	vdDpp	-0.76	0.073	-0.09	0.0975900072948533	0.03
CG3358	D_BarHI	-1.08	0.073	-0.09	0.0975900072948533	0.03
CG3358	dDpp.dOptix	-1.21	0.073	-0.09	0.0975900072948533	0.03
CG3358	Notch	-1.24	0.073	-0.09	0.0975900072948533	0.03
CG3358	Opa_Erm	-1.81	0.073	-0.09	0.0975900072948533	0.03
CG3358	whole_OPC	-2.2	0.073	-0.09	0.0975900072948533	0.03
CG3358	vdOptix.vdVsx	-2.64	0.073	-0.09	0.0975900072948533	0.03
CG3358	vdOptix	-2.78	0.073	-0.09	0.0975900072948533	0.03
CG3358	Hth_Opa	-2.86	0.073	-0.09	0.0975900072948533	0.03
CG3358	vVsx.dVsx.dOptix	-2.86	0.073	-0.09	0.0975900072948533	0.03
CG3358	dDpp	-3.09	0.073	-0.09	0.0975900072948533	0.03
CG3358	Hth	-3.33	0.073	-0.09	0.0975900072948533	0.03
CG3358	Erm_Ey	-4.04	0.073	-0.09	0.0975900072948533	0.03
CG3358	Hbn_Opa_Slp	-4.72	0.073	-0.09	0.0975900072948533	0.03
CG3358	vdDpp.vdOptix	-5.29	0.073	-0.09	0.0975900072948533	0.03
CG3358	vDpp.vOptix	-11.66	0.073	-0.09	0.0975900072948533	0.03
mim	dOptix.dVsx	5.92	0.115	-0.21	0.152894157431288	0.49
mim	vdDpp	2.49	0.115	-0.21	0.152894157431288	0.49
mim	D_BarHI	2.14	0.115	-0.21	0.152894157431288	0.49
mim	Notch	1.87	0.115	-0.21	0.152894157431288	0.49
mim	vDpp	0.97	0.115	-0.21	0.152894157431288	0.49
mim	dVsx	0.27	0.115	-0.21	0.152894157431288	0.49
mim	vOptix.vVsx	0.26	0.115	-0.21	0.152894157431288	0.49
mim	vdOptix.vdVsx	0	0.115	-0.21	0.152894157431288	0.49
mim	vOptix.vVsx.dVsx	0	0.115	-0.21	0.152894157431288	0.49
mim	vdDpp.vdOptix	-1.16	0.115	-0.21	0.152894157431288	0.49
mim	dDpp.dOptix	-1.38	0.115	-0.21	0.152894157431288	0.49
mim	dOptix	-1.81	0.115	-0.21	0.152894157431288	0.49
mim	Opa_Erm	-2.73	0.115	-0.21	0.152894157431288	0.49
mim	vOptix	-2.86	0.115	-0.21	0.152894157431288	0.49
mim	whole_OPC	-2.87	0.115	-0.21	0.152894157431288	0.49
mim	vVsx.dVsx.dOptix	-3.77	0.115	-0.21	0.152894157431288	0.49
mim	Ey_Hbn	-4.08	0.115	-0.21	0.152894157431288	0.49
mim	vDpp.vOptix	-4.58	0.115	-0.21	0.152894157431288	0.49
mim	Erm_Ey	-4.92	0.115	-0.21	0.152894157431288	0.49
mim	vdOptix	-4.96	0.115	-0.21	0.152894157431288	0.49
mim	Hth_Opa	-5.07	0.115	-0.21	0.152894157431288	0.49
mim	vdVsx	-5.61	0.115	-0.21	0.152894157431288	0.49
mim	Hth	-5.72	0.115	-0.21	0.152894157431288	0.49
mim	vVsx	-7.62	0.115	-0.21	0.152894157431288	0.49
mim	dDpp	-8.93	0.115	-0.21	0.152894157431288	0.49
mim	Hbn_Opa_Slp	-10.1	0.115	-0.21	0.152894157431288	0.49
mim	Slp_D	-11.64	0.115	-0.21	0.152894157431288	0.49
CG30156	vOptix.vVsx	14.97	0.088	-0.04	0.230769230769231	0.08
CG30156	vdOptix.vdVsx	9.09	0.088	-0.04	0.230769230769231	0.08
CG30156	D_BarHI	8.52	0.088	-0.04	0.230769230769231	0.08
CG30156	vdVsx	5.21	0.088	-0.04	0.230769230769231	0.08
CG30156	Hth_Opa	4.55	0.088	-0.04	0.230769230769231	0.08
CG30156	dDpp.dOptix	4.08	0.088	-0.04	0.230769230769231	0.08
CG30156	dOptix.dVsx	4.06	0.088	-0.04	0.230769230769231	0.08
CG30156	vdOptix	3.82	0.088	-0.04	0.230769230769231	0.08
CG30156	Slp_D	2.08	0.088	-0.04	0.230769230769231	0.08
CG30156	dDpp	1.18	0.088	-0.04	0.230769230769231	0.08
CG30156	Hbn_Opa_Slp	0.14	0.088	-0.04	0.230769230769231	0.08
CG30156	dOptix	0	0.088	-0.04	0.230769230769231	0.08
CG30156	vVsx	0	0.088	-0.04	0.230769230769231	0.08
CG30156	vOptix.vVsx.dVsx	0	0.088	-0.04	0.230769230769231	0.08
CG30156	Opa_Erm	-1.33	0.088	-0.04	0.230769230769231	0.08
CG30156	vDpp	-1.43	0.088	-0.04	0.230769230769231	0.08
CG30156	vdDpp.vdOptix	-1.51	0.088	-0.04	0.230769230769231	0.08
CG30156	vDpp.vOptix	-1.77	0.088	-0.04	0.230769230769231	0.08
CG30156	whole_OPC	-2.47	0.088	-0.04	0.230769230769231	0.08
CG30156	Ey_Hbn	-3.45	0.088	-0.04	0.230769230769231	0.08
CG30156	dVsx	-3.97	0.088	-0.04	0.230769230769231	0.08
CG30156	Notch	-4.55	0.088	-0.04	0.230769230769231	0.08
CG30156	vVsx.dVsx.dOptix	-4.93	0.088	-0.04	0.230769230769231	0.08
CG30156	vOptix	-7.07	0.088	-0.04	0.230769230769231	0.08
CG30156	Erm_Ey	-8.64	0.088	-0.04	0.230769230769231	0.08
CG30156	Hth	-9.08	0.088	-0.04	0.230769230769231	0.08
CG30156	vdDpp	-16.68	0.088	-0.04	0.230769230769231	0.08
Tsp42Ee	vdVsx	8.47	0.348	0.1	-0.149071198499986	0.86
Tsp42Ee	Hth	4.69	0.348	0.1	-0.149071198499986	0.86
Tsp42Ee	vVsx.dVsx.dOptix	0.47	0.348	0.1	-0.149071198499986	0.86
Tsp42Ee	dOptix	0	0.348	0.1	-0.149071198499986	0.86
Tsp42Ee	vOptix.vVsx	0	0.348	0.1	-0.149071198499986	0.86
Tsp42Ee	vOptix.vVsx.dVsx	0	0.348	0.1	-0.149071198499986	0.86
Tsp42Ee	dVsx	-0.08	0.348	0.1	-0.149071198499986	0.86
Tsp42Ee	dDpp.dOptix	-1.13	0.348	0.1	-0.149071198499986	0.86
Tsp42Ee	D_BarHI	-1.14	0.348	0.1	-0.149071198499986	0.86
Tsp42Ee	Erm_Ey	-1.86	0.348	0.1	-0.149071198499986	0.86
Tsp42Ee	vdDpp.vdOptix	-2.79	0.348	0.1	-0.149071198499986	0.86
Tsp42Ee	dDpp	-3.35	0.348	0.1	-0.149071198499986	0.86
Tsp42Ee	vDpp.vOptix	-3.84	0.348	0.1	-0.149071198499986	0.86
Tsp42Ee	Opa_Erm	-3.94	0.348	0.1	-0.149071198499986	0.86
Tsp42Ee	Hth_Opa	-4.42	0.348	0.1	-0.149071198499986	0.86
Tsp42Ee	vdOptix.vdVsx	-4.45	0.348	0.1	-0.149071198499986	0.86
Tsp42Ee	vOptix	-5.11	0.348	0.1	-0.149071198499986	0.86
Tsp42Ee	vVsx	-5.26	0.348	0.1	-0.149071198499986	0.86
Tsp42Ee	Ey_Hbn	-6.47	0.348	0.1	-0.149071198499986	0.86
Tsp42Ee	Slp_D	-6.83	0.348	0.1	-0.149071198499986	0.86
Tsp42Ee	whole_OPC	-7.75	0.348	0.1	-0.149071198499986	0.86
Tsp42Ee	vDpp	-7.77	0.348	0.1	-0.149071198499986	0.86
Tsp42Ee	vdOptix	-7.92	0.348	0.1	-0.149071198499986	0.86
Tsp42Ee	vdDpp	-8.35	0.348	0.1	-0.149071198499986	0.86
Tsp42Ee	Notch	-9.36	0.348	0.1	-0.149071198499986	0.86
Tsp42Ee	Hbn_Opa_Slp	-9.68	0.348	0.1	-0.149071198499986	0.86
Tsp42Ee	dOptix.dVsx	-14.9	0.348	0.1	-0.149071198499986	0.86
CG33914	Hbn_Opa_Slp	10.55	0.052	-0.35	1	0.61
CG33914	dOptix.dVsx	10.18	0.052	-0.35	1	0.61
CG33914	vOptix	6.03	0.052	-0.35	1	0.61
CG33914	vdDpp	4.36	0.052	-0.35	1	0.61
CG33914	Slp_D	2.62	0.052	-0.35	1	0.61
CG33914	vOptix.vVsx	2.37	0.052	-0.35	1	0.61
CG33914	Hth	0.52	0.052	-0.35	1	0.61
CG33914	vdDpp.vdOptix	0.12	0.052	-0.35	1	0.61
CG33914	vVsx	0	0.052	-0.35	1	0.61
CG33914	vOptix.vVsx.dVsx	0	0.052	-0.35	1	0.61
CG33914	D_BarHI	-0.19	0.052	-0.35	1	0.61
CG33914	vDpp.vOptix	-0.24	0.052	-0.35	1	0.61
CG33914	Notch	-0.27	0.052	-0.35	1	0.61
CG33914	Hth_Opa	-0.58	0.052	-0.35	1	0.61
CG33914	vdOptix	-0.6	0.052	-0.35	1	0.61
CG33914	vdOptix.vdVsx	-0.83	0.052	-0.35	1	0.61
CG33914	vVsx.dVsx.dOptix	-1.41	0.052	-0.35	1	0.61
CG33914	Opa_Erm	-2.31	0.052	-0.35	1	0.61
CG33914	whole_OPC	-2.37	0.052	-0.35	1	0.61
CG33914	vDpp	-2.52	0.052	-0.35	1	0.61
CG33914	vdVsx	-2.81	0.052	-0.35	1	0.61
CG33914	dDpp	-2.9	0.052	-0.35	1	0.61
CG33914	dVsx	-3.34	0.052	-0.35	1	0.61
CG33914	dOptix	-4.15	0.052	-0.35	1	0.61
CG33914	dDpp.dOptix	-4.86	0.052	-0.35	1	0.61
CG33914	Ey_Hbn	-5.95	0.052	-0.35	1	0.61
CG33914	Erm_Ey	-9.37	0.052	-0.35	1	0.61
CR12842	Erm_Ey	9.12	0.096	0.09	0.462250163521024	0.66
CR12842	vdVsx	5.34	0.096	0.09	0.462250163521024	0.66
CR12842	Notch	5.18	0.096	0.09	0.462250163521024	0.66
CR12842	vdDpp.vdOptix	5.07	0.096	0.09	0.462250163521024	0.66
CR12842	Ey_Hbn	4.83	0.096	0.09	0.462250163521024	0.66
CR12842	vDpp	4.13	0.096	0.09	0.462250163521024	0.66
CR12842	dOptix.dVsx	4.1	0.096	0.09	0.462250163521024	0.66
CR12842	Hth_Opa	3.28	0.096	0.09	0.462250163521024	0.66
CR12842	whole_OPC	2.73	0.096	0.09	0.462250163521024	0.66
CR12842	dOptix	1.98	0.096	0.09	0.462250163521024	0.66
CR12842	dVsx	1.95	0.096	0.09	0.462250163521024	0.66
CR12842	vVsx.dVsx.dOptix	0.84	0.096	0.09	0.462250163521024	0.66
CR12842	vOptix.vVsx	0.65	0.096	0.09	0.462250163521024	0.66
CR12842	vDpp.vOptix	0.63	0.096	0.09	0.462250163521024	0.66
CR12842	Opa_Erm	0.4	0.096	0.09	0.462250163521024	0.66
CR12842	D_BarHI	0.16	0.096	0.09	0.462250163521024	0.66
CR12842	dDpp	0	0.096	0.09	0.462250163521024	0.66
CR12842	vOptix.vVsx.dVsx	0	0.096	0.09	0.462250163521024	0.66
CR12842	dDpp.dOptix	-0.12	0.096	0.09	0.462250163521024	0.66
CR12842	Hth	-0.72	0.096	0.09	0.462250163521024	0.66
CR12842	vdOptix.vdVsx	-1.78	0.096	0.09	0.462250163521024	0.66
CR12842	vVsx	-2.53	0.096	0.09	0.462250163521024	0.66
CR12842	vOptix	-2.94	0.096	0.09	0.462250163521024	0.66
CR12842	Hbn_Opa_Slp	-3.35	0.096	0.09	0.462250163521024	0.66
CR12842	Slp_D	-3.37	0.096	0.09	0.462250163521024	0.66
CR12842	vdDpp	-3.71	0.096	0.09	0.462250163521024	0.66
CR12842	vdOptix	-6.99	0.096	0.09	0.462250163521024	0.66
pgant3	Ey_Hbn	10.43	0.062	0.15	0.227710017021324	0.28
pgant3	Hth_Opa	8.19	0.062	0.15	0.227710017021324	0.28
pgant3	Notch	7.75	0.062	0.15	0.227710017021324	0.28
pgant3	vdOptix.vdVsx	7.39	0.062	0.15	0.227710017021324	0.28
pgant3	whole_OPC	6.69	0.062	0.15	0.227710017021324	0.28
pgant3	dDpp.dOptix	6.67	0.062	0.15	0.227710017021324	0.28
pgant3	vOptix.vVsx	4.43	0.062	0.15	0.227710017021324	0.28
pgant3	vdDpp	3	0.062	0.15	0.227710017021324	0.28
pgant3	Hbn_Opa_Slp	1.86	0.062	0.15	0.227710017021324	0.28
pgant3	vOptix	1.71	0.062	0.15	0.227710017021324	0.28
pgant3	vdOptix	0.62	0.062	0.15	0.227710017021324	0.28
pgant3	vDpp	0	0.062	0.15	0.227710017021324	0.28
pgant3	dDpp	0	0.062	0.15	0.227710017021324	0.28
pgant3	dOptix	0	0.062	0.15	0.227710017021324	0.28
pgant3	vVsx	0	0.062	0.15	0.227710017021324	0.28
pgant3	dVsx	0	0.062	0.15	0.227710017021324	0.28
pgant3	vVsx.dVsx.dOptix	0	0.062	0.15	0.227710017021324	0.28
pgant3	vOptix.vVsx.dVsx	0	0.062	0.15	0.227710017021324	0.28
pgant3	Opa_Erm	-0.48	0.062	0.15	0.227710017021324	0.28
pgant3	vdDpp.vdOptix	-1.8	0.062	0.15	0.227710017021324	0.28
pgant3	D_BarHI	-2.16	0.062	0.15	0.227710017021324	0.28
pgant3	Erm_Ey	-3.28	0.062	0.15	0.227710017021324	0.28
pgant3	Slp_D	-5.1	0.062	0.15	0.227710017021324	0.28
pgant3	dOptix.dVsx	-5.42	0.062	0.15	0.227710017021324	0.28
pgant3	Hth	-6.46	0.062	0.15	0.227710017021324	0.28
pgant3	vDpp.vOptix	-8.27	0.062	0.15	0.227710017021324	0.28
pgant3	vdVsx	-8.91	0.062	0.15	0.227710017021324	0.28
CG12836	Hbn_Opa_Slp	5.37	0.215	0.36	0.227710017021324	0.17
CG12836	vdVsx	4.59	0.215	0.36	0.227710017021324	0.17
CG12836	dVsx	2.92	0.215	0.36	0.227710017021324	0.17
CG12836	vdDpp.vdOptix	2.17	0.215	0.36	0.227710017021324	0.17
CG12836	vOptix.vVsx	1.43	0.215	0.36	0.227710017021324	0.17
CG12836	Ey_Hbn	1.23	0.215	0.36	0.227710017021324	0.17
CG12836	vdOptix	0.87	0.215	0.36	0.227710017021324	0.17
CG12836	Hth_Opa	0.77	0.215	0.36	0.227710017021324	0.17
CG12836	dDpp.dOptix	0.64	0.215	0.36	0.227710017021324	0.17
CG12836	D_BarHI	0.39	0.215	0.36	0.227710017021324	0.17
CG12836	dOptix	0	0.215	0.36	0.227710017021324	0.17
CG12836	vOptix.vVsx.dVsx	0	0.215	0.36	0.227710017021324	0.17
CG12836	dOptix.dVsx	-0.45	0.215	0.36	0.227710017021324	0.17
CG12836	vOptix	-0.56	0.215	0.36	0.227710017021324	0.17
CG12836	Erm_Ey	-0.82	0.215	0.36	0.227710017021324	0.17
CG12836	vdDpp	-1.12	0.215	0.36	0.227710017021324	0.17
CG12836	Opa_Erm	-1.16	0.215	0.36	0.227710017021324	0.17
CG12836	vdOptix.vdVsx	-1.23	0.215	0.36	0.227710017021324	0.17
CG12836	Slp_D	-1.46	0.215	0.36	0.227710017021324	0.17
CG12836	Hth	-1.5	0.215	0.36	0.227710017021324	0.17
CG12836	whole_OPC	-1.54	0.215	0.36	0.227710017021324	0.17
CG12836	dDpp	-2.09	0.215	0.36	0.227710017021324	0.17
CG12836	vDpp.vOptix	-2.54	0.215	0.36	0.227710017021324	0.17
CG12836	vDpp	-2.63	0.215	0.36	0.227710017021324	0.17
CG12836	vVsx.dVsx.dOptix	-2.98	0.215	0.36	0.227710017021324	0.17
CG12836	vVsx	-5.43	0.215	0.36	0.227710017021324	0.17
CG12836	Notch	-5.62	0.215	0.36	0.227710017021324	0.17
esn	vDpp.vOptix	28.6	0.373	0.46	0.620173672946042	0.57
esn	Hth	12.99	0.373	0.46	0.620173672946042	0.57
esn	vOptix.vVsx	10.85	0.373	0.46	0.620173672946042	0.57
esn	dOptix	6.6	0.373	0.46	0.620173672946042	0.57
esn	vdVsx	5.86	0.373	0.46	0.620173672946042	0.57
esn	vdOptix	5.47	0.373	0.46	0.620173672946042	0.57
esn	vdDpp.vdOptix	2.25	0.373	0.46	0.620173672946042	0.57
esn	vDpp	2.22	0.373	0.46	0.620173672946042	0.57
esn	vVsx	1.4	0.373	0.46	0.620173672946042	0.57
esn	dDpp	0.63	0.373	0.46	0.620173672946042	0.57
esn	dVsx	0.57	0.373	0.46	0.620173672946042	0.57
esn	vdOptix.vdVsx	0.01	0.373	0.46	0.620173672946042	0.57
esn	vVsx.dVsx.dOptix	0	0.373	0.46	0.620173672946042	0.57
esn	vOptix.vVsx.dVsx	0	0.373	0.46	0.620173672946042	0.57
esn	Hth_Opa	-0.68	0.373	0.46	0.620173672946042	0.57
esn	Slp_D	-1.45	0.373	0.46	0.620173672946042	0.57
esn	Erm_Ey	-1.55	0.373	0.46	0.620173672946042	0.57
esn	Opa_Erm	-2.71	0.373	0.46	0.620173672946042	0.57
esn	whole_OPC	-2.92	0.373	0.46	0.620173672946042	0.57
esn	dDpp.dOptix	-4.59	0.373	0.46	0.620173672946042	0.57
esn	vdDpp	-6.02	0.373	0.46	0.620173672946042	0.57
esn	D_BarHI	-7.27	0.373	0.46	0.620173672946042	0.57
esn	Hbn_Opa_Slp	-7.56	0.373	0.46	0.620173672946042	0.57
esn	Notch	-8.33	0.373	0.46	0.620173672946042	0.57
esn	Ey_Hbn	-11.76	0.373	0.46	0.620173672946042	0.57
esn	vOptix	-11.79	0.373	0.46	0.620173672946042	0.57
esn	dOptix.dVsx	-13.92	0.373	0.46	0.620173672946042	0.57
cos	dDpp.dOptix	14.89	0.045	0.03	0.53748384988657	0.47
cos	Hth	6.81	0.045	0.03	0.53748384988657	0.47
cos	whole_OPC	4.51	0.045	0.03	0.53748384988657	0.47
cos	vOptix.vVsx	3.1	0.045	0.03	0.53748384988657	0.47
cos	dOptix	1.62	0.045	0.03	0.53748384988657	0.47
cos	vOptix	1.42	0.045	0.03	0.53748384988657	0.47
cos	vdVsx	1.4	0.045	0.03	0.53748384988657	0.47
cos	vdDpp.vdOptix	1.29	0.045	0.03	0.53748384988657	0.47
cos	vdOptix.vdVsx	0.79	0.045	0.03	0.53748384988657	0.47
cos	Opa_Erm	0.61	0.045	0.03	0.53748384988657	0.47
cos	vVsx.dVsx.dOptix	0	0.045	0.03	0.53748384988657	0.47
cos	vOptix.vVsx.dVsx	0	0.045	0.03	0.53748384988657	0.47
cos	vDpp	-0.04	0.045	0.03	0.53748384988657	0.47
cos	D_BarHI	-0.57	0.045	0.03	0.53748384988657	0.47
cos	dVsx	-1.23	0.045	0.03	0.53748384988657	0.47
cos	Hbn_Opa_Slp	-1.28	0.045	0.03	0.53748384988657	0.47
cos	dOptix.dVsx	-2.05	0.045	0.03	0.53748384988657	0.47
cos	vdOptix	-2.53	0.045	0.03	0.53748384988657	0.47
cos	dDpp	-2.62	0.045	0.03	0.53748384988657	0.47
cos	vVsx	-3.03	0.045	0.03	0.53748384988657	0.47
cos	vDpp.vOptix	-3.78	0.045	0.03	0.53748384988657	0.47
cos	Notch	-5.25	0.045	0.03	0.53748384988657	0.47
cos	Slp_D	-5.66	0.045	0.03	0.53748384988657	0.47
cos	Erm_Ey	-5.97	0.045	0.03	0.53748384988657	0.47
cos	Ey_Hbn	-6.12	0.045	0.03	0.53748384988657	0.47
cos	vdDpp	-7.11	0.045	0.03	0.53748384988657	0.47
cos	Hth_Opa	-7.6	0.045	0.03	0.53748384988657	0.47
CG11107	Slp_D	8.67	0.115	-0.39	0.2	0.19
CG11107	vOptix.vVsx	3.84	0.115	-0.39	0.2	0.19
CG11107	vDpp	2.4	0.115	-0.39	0.2	0.19
CG11107	vVsx	0	0.115	-0.39	0.2	0.19
CG11107	vVsx.dVsx.dOptix	0	0.115	-0.39	0.2	0.19
CG11107	vOptix.vVsx.dVsx	0	0.115	-0.39	0.2	0.19
CG11107	D_BarHI	-0.25	0.115	-0.39	0.2	0.19
CG11107	dDpp	-0.53	0.115	-0.39	0.2	0.19
CG11107	vdOptix.vdVsx	-0.58	0.115	-0.39	0.2	0.19
CG11107	dDpp.dOptix	-0.68	0.115	-0.39	0.2	0.19
CG11107	vdOptix	-0.81	0.115	-0.39	0.2	0.19
CG11107	dVsx	-1	0.115	-0.39	0.2	0.19
CG11107	vdVsx	-1.1	0.115	-0.39	0.2	0.19
CG11107	vdDpp.vdOptix	-1.24	0.115	-0.39	0.2	0.19
CG11107	whole_OPC	-2.5	0.115	-0.39	0.2	0.19
CG11107	vDpp.vOptix	-2.52	0.115	-0.39	0.2	0.19
CG11107	Erm_Ey	-2.77	0.115	-0.39	0.2	0.19
CG11107	dOptix	-3.05	0.115	-0.39	0.2	0.19
CG11107	dOptix.dVsx	-3.22	0.115	-0.39	0.2	0.19
CG11107	Ey_Hbn	-3.28	0.115	-0.39	0.2	0.19
CG11107	Opa_Erm	-3.44	0.115	-0.39	0.2	0.19
CG11107	vOptix	-3.88	0.115	-0.39	0.2	0.19
CG11107	Hth_Opa	-4.37	0.115	-0.39	0.2	0.19
CG11107	Hbn_Opa_Slp	-5	0.115	-0.39	0.2	0.19
CG11107	vdDpp	-5.57	0.115	-0.39	0.2	0.19
CG11107	Hth	-5.99	0.115	-0.39	0.2	0.19
CG11107	Notch	-8.28	0.115	-0.39	0.2	0.19
CG11123	vOptix.vVsx	7.17	0.094	-0.1	-0.0666666666666667	0.87
CG11123	whole_OPC	6.14	0.094	-0.1	-0.0666666666666667	0.87
CG11123	dDpp.dOptix	5.97	0.094	-0.1	-0.0666666666666667	0.87
CG11123	vOptix	4.15	0.094	-0.1	-0.0666666666666667	0.87
CG11123	Slp_D	4.04	0.094	-0.1	-0.0666666666666667	0.87
CG11123	vdOptix.vdVsx	2.14	0.094	-0.1	-0.0666666666666667	0.87
CG11123	vDpp	1.94	0.094	-0.1	-0.0666666666666667	0.87
CG11123	Opa_Erm	1.55	0.094	-0.1	-0.0666666666666667	0.87
CG11123	Hth	1.04	0.094	-0.1	-0.0666666666666667	0.87
CG11123	dOptix	1.03	0.094	-0.1	-0.0666666666666667	0.87
CG11123	vVsx	0.88	0.094	-0.1	-0.0666666666666667	0.87
CG11123	Ey_Hbn	0.17	0.094	-0.1	-0.0666666666666667	0.87
CG11123	dDpp	0	0.094	-0.1	-0.0666666666666667	0.87
CG11123	vdOptix	0	0.094	-0.1	-0.0666666666666667	0.87
CG11123	vOptix.vVsx.dVsx	0	0.094	-0.1	-0.0666666666666667	0.87
CG11123	vdDpp.vdOptix	-0.26	0.094	-0.1	-0.0666666666666667	0.87
CG11123	dVsx	-0.46	0.094	-0.1	-0.0666666666666667	0.87
CG11123	vVsx.dVsx.dOptix	-1.07	0.094	-0.1	-0.0666666666666667	0.87
CG11123	vdVsx	-2.33	0.094	-0.1	-0.0666666666666667	0.87
CG11123	Notch	-2.39	0.094	-0.1	-0.0666666666666667	0.87
CG11123	Hth_Opa	-4.35	0.094	-0.1	-0.0666666666666667	0.87
CG11123	vdDpp	-5.42	0.094	-0.1	-0.0666666666666667	0.87
CG11123	Erm_Ey	-5.94	0.094	-0.1	-0.0666666666666667	0.87
CG11123	D_BarHI	-6.79	0.094	-0.1	-0.0666666666666667	0.87
CG11123	Hbn_Opa_Slp	-6.95	0.094	-0.1	-0.0666666666666667	0.87
CG11123	vDpp.vOptix	-7.07	0.094	-0.1	-0.0666666666666667	0.87
CG11123	dOptix.dVsx	-9.37	0.094	-0.1	-0.0666666666666667	0.87
sPLA2	vDpp.vOptix	10.5	0.079	0.1	0.428571428571429	0.44
sPLA2	dVsx	9.71	0.079	0.1	0.428571428571429	0.44
sPLA2	Notch	8.02	0.079	0.1	0.428571428571429	0.44
sPLA2	vOptix.vVsx	6.36	0.079	0.1	0.428571428571429	0.44
sPLA2	dDpp	5.64	0.079	0.1	0.428571428571429	0.44
sPLA2	vDpp	4.75	0.079	0.1	0.428571428571429	0.44
sPLA2	vdDpp.vdOptix	4.6	0.079	0.1	0.428571428571429	0.44
sPLA2	Hth	3.89	0.079	0.1	0.428571428571429	0.44
sPLA2	vdOptix	3.37	0.079	0.1	0.428571428571429	0.44
sPLA2	Slp_D	1.5	0.079	0.1	0.428571428571429	0.44
sPLA2	vVsx.dVsx.dOptix	0.75	0.079	0.1	0.428571428571429	0.44
sPLA2	Opa_Erm	0.51	0.079	0.1	0.428571428571429	0.44
sPLA2	vOptix.vVsx.dVsx	0	0.079	0.1	0.428571428571429	0.44
sPLA2	vOptix	-0.7	0.079	0.1	0.428571428571429	0.44
sPLA2	dOptix.dVsx	-1.03	0.079	0.1	0.428571428571429	0.44
sPLA2	vdOptix.vdVsx	-2.35	0.079	0.1	0.428571428571429	0.44
sPLA2	dDpp.dOptix	-2.87	0.079	0.1	0.428571428571429	0.44
sPLA2	Hth_Opa	-3.06	0.079	0.1	0.428571428571429	0.44
sPLA2	Hbn_Opa_Slp	-4.55	0.079	0.1	0.428571428571429	0.44
sPLA2	vdVsx	-4.58	0.079	0.1	0.428571428571429	0.44
sPLA2	D_BarHI	-5.1	0.079	0.1	0.428571428571429	0.44
sPLA2	vdDpp	-5.82	0.079	0.1	0.428571428571429	0.44
sPLA2	dOptix	-7.28	0.079	0.1	0.428571428571429	0.44
sPLA2	whole_OPC	-7.3	0.079	0.1	0.428571428571429	0.44
sPLA2	vVsx	-7.94	0.079	0.1	0.428571428571429	0.44
sPLA2	Erm_Ey	-10.42	0.079	0.1	0.428571428571429	0.44
sPLA2	Ey_Hbn	-12.32	0.079	0.1	0.428571428571429	0.44
CG1620	Notch	18.67	0.144	-0.37	-0.0666666666666667	0.95
CG1620	Hth	10.1	0.144	-0.37	-0.0666666666666667	0.95
CG1620	vVsx	4.54	0.144	-0.37	-0.0666666666666667	0.95
CG1620	vdOptix.vdVsx	2.92	0.144	-0.37	-0.0666666666666667	0.95
CG1620	vDpp	2.86	0.144	-0.37	-0.0666666666666667	0.95
CG1620	dDpp	2.76	0.144	-0.37	-0.0666666666666667	0.95
CG1620	vdDpp.vdOptix	1.15	0.144	-0.37	-0.0666666666666667	0.95
CG1620	D_BarHI	0.57	0.144	-0.37	-0.0666666666666667	0.95
CG1620	vdOptix	0.48	0.144	-0.37	-0.0666666666666667	0.95
CG1620	dDpp.dOptix	0.19	0.144	-0.37	-0.0666666666666667	0.95
CG1620	dOptix	0	0.144	-0.37	-0.0666666666666667	0.95
CG1620	vOptix.vVsx	0	0.144	-0.37	-0.0666666666666667	0.95
CG1620	vVsx.dVsx.dOptix	0	0.144	-0.37	-0.0666666666666667	0.95
CG1620	vOptix.vVsx.dVsx	0	0.144	-0.37	-0.0666666666666667	0.95
CG1620	Opa_Erm	-0.57	0.144	-0.37	-0.0666666666666667	0.95
CG1620	Hbn_Opa_Slp	-1.56	0.144	-0.37	-0.0666666666666667	0.95
CG1620	dOptix.dVsx	-1.73	0.144	-0.37	-0.0666666666666667	0.95
CG1620	vDpp.vOptix	-2.43	0.144	-0.37	-0.0666666666666667	0.95
CG1620	dVsx	-2.54	0.144	-0.37	-0.0666666666666667	0.95
CG1620	Hth_Opa	-3.01	0.144	-0.37	-0.0666666666666667	0.95
CG1620	vOptix	-4.23	0.144	-0.37	-0.0666666666666667	0.95
CG1620	Erm_Ey	-4.71	0.144	-0.37	-0.0666666666666667	0.95
CG1620	vdDpp	-6.51	0.144	-0.37	-0.0666666666666667	0.95
CG1620	whole_OPC	-8.04	0.144	-0.37	-0.0666666666666667	0.95
CG1620	Ey_Hbn	-8.18	0.144	-0.37	-0.0666666666666667	0.95
CG1620	Slp_D	-9.04	0.144	-0.37	-0.0666666666666667	0.95
CG1620	vdVsx	-9.16	0.144	-0.37	-0.0666666666666667	0.95
didum	whole_OPC	14.34	0.061	-0.01	0.2	0.49
didum	Opa_Erm	11.82	0.061	-0.01	0.2	0.49
didum	vDpp.vOptix	8.18	0.061	-0.01	0.2	0.49
didum	Slp_D	6.47	0.061	-0.01	0.2	0.49
didum	Hth	3.91	0.061	-0.01	0.2	0.49
didum	dDpp.dOptix	3.85	0.061	-0.01	0.2	0.49
didum	D_BarHI	3.57	0.061	-0.01	0.2	0.49
didum	Hth_Opa	0.84	0.061	-0.01	0.2	0.49
didum	vOptix	0.83	0.061	-0.01	0.2	0.49
didum	dOptix.dVsx	0.36	0.061	-0.01	0.2	0.49
didum	dVsx	0.23	0.061	-0.01	0.2	0.49
didum	dDpp	0	0.061	-0.01	0.2	0.49
didum	dOptix	0	0.061	-0.01	0.2	0.49
didum	vdOptix.vdVsx	0	0.061	-0.01	0.2	0.49
didum	vVsx	0	0.061	-0.01	0.2	0.49
didum	vVsx.dVsx.dOptix	0	0.061	-0.01	0.2	0.49
didum	vOptix.vVsx.dVsx	0	0.061	-0.01	0.2	0.49
didum	Notch	-0.23	0.061	-0.01	0.2	0.49
didum	vdDpp.vdOptix	-0.78	0.061	-0.01	0.2	0.49
didum	vdDpp	-0.98	0.061	-0.01	0.2	0.49
didum	Erm_Ey	-1.23	0.061	-0.01	0.2	0.49
didum	vOptix.vVsx	-1.86	0.061	-0.01	0.2	0.49
didum	vDpp	-3	0.061	-0.01	0.2	0.49
didum	vdVsx	-4.4	0.061	-0.01	0.2	0.49
didum	Hbn_Opa_Slp	-6.62	0.061	-0.01	0.2	0.49
didum	vdOptix	-8.25	0.061	-0.01	0.2	0.49
didum	Ey_Hbn	-9.97	0.061	-0.01	0.2	0.49
CG12736	vVsx	12.98	0.15	0.12	0.53748384988657	0.43
CG12736	vDpp.vOptix	8.38	0.15	0.12	0.53748384988657	0.43
CG12736	Hth_Opa	6.49	0.15	0.12	0.53748384988657	0.43
CG12736	Erm_Ey	3.49	0.15	0.12	0.53748384988657	0.43
CG12736	Slp_D	3.12	0.15	0.12	0.53748384988657	0.43
CG12736	D_BarHI	1.97	0.15	0.12	0.53748384988657	0.43
CG12736	dOptix	1.7	0.15	0.12	0.53748384988657	0.43
CG12736	Hth	1.13	0.15	0.12	0.53748384988657	0.43
CG12736	vDpp	1.09	0.15	0.12	0.53748384988657	0.43
CG12736	Ey_Hbn	0.07	0.15	0.12	0.53748384988657	0.43
CG12736	dDpp	0	0.15	0.12	0.53748384988657	0.43
CG12736	vOptix.vVsx.dVsx	0	0.15	0.12	0.53748384988657	0.43
CG12736	vdDpp	-0.06	0.15	0.12	0.53748384988657	0.43
CG12736	dVsx	-0.88	0.15	0.12	0.53748384988657	0.43
CG12736	vdVsx	-1.07	0.15	0.12	0.53748384988657	0.43
CG12736	vdDpp.vdOptix	-1.43	0.15	0.12	0.53748384988657	0.43
CG12736	Opa_Erm	-1.5	0.15	0.12	0.53748384988657	0.43
CG12736	Notch	-1.65	0.15	0.12	0.53748384988657	0.43
CG12736	vOptix	-1.67	0.15	0.12	0.53748384988657	0.43
CG12736	vVsx.dVsx.dOptix	-2.08	0.15	0.12	0.53748384988657	0.43
CG12736	dDpp.dOptix	-2.58	0.15	0.12	0.53748384988657	0.43
CG12736	whole_OPC	-2.59	0.15	0.12	0.53748384988657	0.43
CG12736	Hbn_Opa_Slp	-3.75	0.15	0.12	0.53748384988657	0.43
CG12736	vdOptix.vdVsx	-7.25	0.15	0.12	0.53748384988657	0.43
CG12736	dOptix.dVsx	-8.31	0.15	0.12	0.53748384988657	0.43
CG12736	vdOptix	-10.79	0.15	0.12	0.53748384988657	0.43
CG12736	vOptix.vVsx	-11.42	0.15	0.12	0.53748384988657	0.43
az2	Notch	28.26	0.065	-0.03	-0.0666666666666667	0.98
az2	vdDpp	8.89	0.065	-0.03	-0.0666666666666667	0.98
az2	Slp_D	8.69	0.065	-0.03	-0.0666666666666667	0.98
az2	vOptix.vVsx	7.67	0.065	-0.03	-0.0666666666666667	0.98
az2	Ey_Hbn	5.36	0.065	-0.03	-0.0666666666666667	0.98
az2	vDpp	4.92	0.065	-0.03	-0.0666666666666667	0.98
az2	vVsx	4.89	0.065	-0.03	-0.0666666666666667	0.98
az2	Hbn_Opa_Slp	3.87	0.065	-0.03	-0.0666666666666667	0.98
az2	vdVsx	3.67	0.065	-0.03	-0.0666666666666667	0.98
az2	vdOptix.vdVsx	2.76	0.065	-0.03	-0.0666666666666667	0.98
az2	D_BarHI	1.91	0.065	-0.03	-0.0666666666666667	0.98
az2	Opa_Erm	1.66	0.065	-0.03	-0.0666666666666667	0.98
az2	Erm_Ey	0.39	0.065	-0.03	-0.0666666666666667	0.98
az2	vdDpp.vdOptix	0.38	0.065	-0.03	-0.0666666666666667	0.98
az2	dDpp	0	0.065	-0.03	-0.0666666666666667	0.98
az2	vdOptix	0	0.065	-0.03	-0.0666666666666667	0.98
az2	dOptix	0	0.065	-0.03	-0.0666666666666667	0.98
az2	vOptix.vVsx.dVsx	0	0.065	-0.03	-0.0666666666666667	0.98
az2	vOptix	-1.33	0.065	-0.03	-0.0666666666666667	0.98
az2	vDpp.vOptix	-1.87	0.065	-0.03	-0.0666666666666667	0.98
az2	dOptix.dVsx	-2.4	0.065	-0.03	-0.0666666666666667	0.98
az2	Hth	-2.63	0.065	-0.03	-0.0666666666666667	0.98
az2	dVsx	-3.62	0.065	-0.03	-0.0666666666666667	0.98
az2	whole_OPC	-4.21	0.065	-0.03	-0.0666666666666667	0.98
az2	vVsx.dVsx.dOptix	-4.3	0.065	-0.03	-0.0666666666666667	0.98
az2	Hth_Opa	-4.59	0.065	-0.03	-0.0666666666666667	0.98
az2	dDpp.dOptix	-9.27	0.065	-0.03	-0.0666666666666667	0.98
CG30499	vdVsx	27.88	0.081	0.34	0.174077655955698	0.06
CG30499	Notch	14.16	0.081	0.34	0.174077655955698	0.06
CG30499	Hbn_Opa_Slp	13.1	0.081	0.34	0.174077655955698	0.06
CG30499	vdOptix	6.49	0.081	0.34	0.174077655955698	0.06
CG30499	Hth_Opa	3.41	0.081	0.34	0.174077655955698	0.06
CG30499	dVsx	1.75	0.081	0.34	0.174077655955698	0.06
CG30499	vVsx.dVsx.dOptix	1.53	0.081	0.34	0.174077655955698	0.06
CG30499	Opa_Erm	1.37	0.081	0.34	0.174077655955698	0.06
CG30499	dDpp.dOptix	0.65	0.081	0.34	0.174077655955698	0.06
CG30499	dDpp	0	0.081	0.34	0.174077655955698	0.06
CG30499	vVsx	0	0.081	0.34	0.174077655955698	0.06
CG30499	vOptix.vVsx.dVsx	0	0.081	0.34	0.174077655955698	0.06
CG30499	vOptix	-0.16	0.081	0.34	0.174077655955698	0.06
CG30499	dOptix.dVsx	-0.23	0.081	0.34	0.174077655955698	0.06
CG30499	vdDpp	-0.32	0.081	0.34	0.174077655955698	0.06
CG30499	D_BarHI	-0.35	0.081	0.34	0.174077655955698	0.06
CG30499	whole_OPC	-0.56	0.081	0.34	0.174077655955698	0.06
CG30499	vdDpp.vdOptix	-1.07	0.081	0.34	0.174077655955698	0.06
CG30499	Erm_Ey	-1.1	0.081	0.34	0.174077655955698	0.06
CG30499	vDpp	-1.56	0.081	0.34	0.174077655955698	0.06
CG30499	vdOptix.vdVsx	-1.92	0.081	0.34	0.174077655955698	0.06
CG30499	dOptix	-2.31	0.081	0.34	0.174077655955698	0.06
CG30499	vOptix.vVsx	-2.53	0.081	0.34	0.174077655955698	0.06
CG30499	Slp_D	-2.75	0.081	0.34	0.174077655955698	0.06
CG30499	Hth	-2.96	0.081	0.34	0.174077655955698	0.06
CG30499	vDpp.vOptix	-4.29	0.081	0.34	0.174077655955698	0.06
CG30499	Ey_Hbn	-6.77	0.081	0.34	0.174077655955698	0.06
boca	vdOptix	15.29	0.144	0.05	0.447213595499958	0.67
boca	Hth_Opa	14.84	0.144	0.05	0.447213595499958	0.67
boca	Slp_D	10.1	0.144	0.05	0.447213595499958	0.67
boca	dDpp.dOptix	6.95	0.144	0.05	0.447213595499958	0.67
boca	dOptix	6.51	0.144	0.05	0.447213595499958	0.67
boca	vDpp	6.26	0.144	0.05	0.447213595499958	0.67
boca	D_BarHI	4.96	0.144	0.05	0.447213595499958	0.67
boca	vdDpp	4.75	0.144	0.05	0.447213595499958	0.67
boca	Hth	3.23	0.144	0.05	0.447213595499958	0.67
boca	vVsx.dVsx.dOptix	3.16	0.144	0.05	0.447213595499958	0.67
boca	Ey_Hbn	2.73	0.144	0.05	0.447213595499958	0.67
boca	Erm_Ey	0.94	0.144	0.05	0.447213595499958	0.67
boca	Opa_Erm	0.42	0.144	0.05	0.447213595499958	0.67
boca	dDpp	0	0.144	0.05	0.447213595499958	0.67
boca	vOptix.vVsx	0	0.144	0.05	0.447213595499958	0.67
boca	vVsx	0	0.144	0.05	0.447213595499958	0.67
boca	dVsx	0	0.144	0.05	0.447213595499958	0.67
boca	vOptix.vVsx.dVsx	0	0.144	0.05	0.447213595499958	0.67
boca	Notch	-0.36	0.144	0.05	0.447213595499958	0.67
boca	dOptix.dVsx	-2.24	0.144	0.05	0.447213595499958	0.67
boca	vdDpp.vdOptix	-2.47	0.144	0.05	0.447213595499958	0.67
boca	vDpp.vOptix	-2.6	0.144	0.05	0.447213595499958	0.67
boca	whole_OPC	-4.74	0.144	0.05	0.447213595499958	0.67
boca	vOptix	-5.08	0.144	0.05	0.447213595499958	0.67
boca	vdVsx	-8.17	0.144	0.05	0.447213595499958	0.67
boca	vdOptix.vdVsx	-8.37	0.144	0.05	0.447213595499958	0.67
boca	Hbn_Opa_Slp	-9.44	0.144	0.05	0.447213595499958	0.67
Vps13	vdVsx	4.42	0.04	0.04	-0.0666666666666667	0.58
Vps13	Opa_Erm	3.9	0.04	0.04	-0.0666666666666667	0.58
Vps13	Erm_Ey	3.88	0.04	0.04	-0.0666666666666667	0.58
Vps13	Hth	2.78	0.04	0.04	-0.0666666666666667	0.58
Vps13	dDpp.dOptix	2.46	0.04	0.04	-0.0666666666666667	0.58
Vps13	Notch	2.42	0.04	0.04	-0.0666666666666667	0.58
Vps13	Hbn_Opa_Slp	1.92	0.04	0.04	-0.0666666666666667	0.58
Vps13	Hth_Opa	1.89	0.04	0.04	-0.0666666666666667	0.58
Vps13	vDpp	1.8	0.04	0.04	-0.0666666666666667	0.58
Vps13	vDpp.vOptix	1.6	0.04	0.04	-0.0666666666666667	0.58
Vps13	D_BarHI	1.27	0.04	0.04	-0.0666666666666667	0.58
Vps13	Ey_Hbn	0.94	0.04	0.04	-0.0666666666666667	0.58
Vps13	whole_OPC	0.54	0.04	0.04	-0.0666666666666667	0.58
Vps13	dVsx	0.19	0.04	0.04	-0.0666666666666667	0.58
Vps13	dDpp	0	0.04	0.04	-0.0666666666666667	0.58
Vps13	dOptix	0	0.04	0.04	-0.0666666666666667	0.58
Vps13	vVsx	0	0.04	0.04	-0.0666666666666667	0.58
Vps13	vVsx.dVsx.dOptix	0	0.04	0.04	-0.0666666666666667	0.58
Vps13	vOptix.vVsx.dVsx	0	0.04	0.04	-0.0666666666666667	0.58
Vps13	vdOptix.vdVsx	-0.02	0.04	0.04	-0.0666666666666667	0.58
Vps13	vOptix.vVsx	-0.28	0.04	0.04	-0.0666666666666667	0.58
Vps13	vdDpp	-1.53	0.04	0.04	-0.0666666666666667	0.58
Vps13	dOptix.dVsx	-1.58	0.04	0.04	-0.0666666666666667	0.58
Vps13	vdDpp.vdOptix	-3.29	0.04	0.04	-0.0666666666666667	0.58
Vps13	vOptix	-4.19	0.04	0.04	-0.0666666666666667	0.58
Vps13	vdOptix	-5.87	0.04	0.04	-0.0666666666666667	0.58
Vps13	Slp_D	-6.41	0.04	0.04	-0.0666666666666667	0.58
CG1358	vdDpp	14.3	0.197	-0.11	0.254823595718813	0.24
CG1358	Hbn_Opa_Slp	9.99	0.197	-0.11	0.254823595718813	0.24
CG1358	vdVsx	9.62	0.197	-0.11	0.254823595718813	0.24
CG1358	vdOptix	5.31	0.197	-0.11	0.254823595718813	0.24
CG1358	dOptix	4.27	0.197	-0.11	0.254823595718813	0.24
CG1358	Notch	3.6	0.197	-0.11	0.254823595718813	0.24
CG1358	vdOptix.vdVsx	3.12	0.197	-0.11	0.254823595718813	0.24
CG1358	Slp_D	2.38	0.197	-0.11	0.254823595718813	0.24
CG1358	Hth_Opa	2.11	0.197	-0.11	0.254823595718813	0.24
CG1358	Erm_Ey	1.27	0.197	-0.11	0.254823595718813	0.24
CG1358	D_BarHI	0.02	0.197	-0.11	0.254823595718813	0.24
CG1358	vVsx	0	0.197	-0.11	0.254823595718813	0.24
CG1358	vVsx.dVsx.dOptix	0	0.197	-0.11	0.254823595718813	0.24
CG1358	vOptix.vVsx.dVsx	0	0.197	-0.11	0.254823595718813	0.24
CG1358	vDpp	-0.15	0.197	-0.11	0.254823595718813	0.24
CG1358	dDpp.dOptix	-0.19	0.197	-0.11	0.254823595718813	0.24
CG1358	vOptix.vVsx	-0.22	0.197	-0.11	0.254823595718813	0.24
CG1358	Opa_Erm	-1.69	0.197	-0.11	0.254823595718813	0.24
CG1358	dVsx	-1.84	0.197	-0.11	0.254823595718813	0.24
CG1358	vDpp.vOptix	-2.11	0.197	-0.11	0.254823595718813	0.24
CG1358	whole_OPC	-3.69	0.197	-0.11	0.254823595718813	0.24
CG1358	vdDpp.vdOptix	-3.72	0.197	-0.11	0.254823595718813	0.24
CG1358	dOptix.dVsx	-5.5	0.197	-0.11	0.254823595718813	0.24
CG1358	vOptix	-7.12	0.197	-0.11	0.254823595718813	0.24
CG1358	Ey_Hbn	-8.15	0.197	-0.11	0.254823595718813	0.24
CG1358	dDpp	-9.15	0.197	-0.11	0.254823595718813	0.24
CG1358	Hth	-11.87	0.197	-0.11	0.254823595718813	0.24
Rpt1	vdDpp.vdOptix	8.23	0.168	-0.13	0.124034734589208	0.14
Rpt1	Opa_Erm	7.2	0.168	-0.13	0.124034734589208	0.14
Rpt1	Hbn_Opa_Slp	3.72	0.168	-0.13	0.124034734589208	0.14
Rpt1	Erm_Ey	1.4	0.168	-0.13	0.124034734589208	0.14
Rpt1	dDpp	0	0.168	-0.13	0.124034734589208	0.14
Rpt1	dOptix	0	0.168	-0.13	0.124034734589208	0.14
Rpt1	vdOptix.vdVsx	0	0.168	-0.13	0.124034734589208	0.14
Rpt1	vVsx	0	0.168	-0.13	0.124034734589208	0.14
Rpt1	vOptix.vVsx.dVsx	0	0.168	-0.13	0.124034734589208	0.14
Rpt1	D_BarHI	0	0.168	-0.13	0.124034734589208	0.14
Rpt1	Notch	-0.84	0.168	-0.13	0.124034734589208	0.14
Rpt1	Hth	-1.02	0.168	-0.13	0.124034734589208	0.14
Rpt1	dDpp.dOptix	-1.33	0.168	-0.13	0.124034734589208	0.14
Rpt1	vVsx.dVsx.dOptix	-1.44	0.168	-0.13	0.124034734589208	0.14
Rpt1	Ey_Hbn	-2.27	0.168	-0.13	0.124034734589208	0.14
Rpt1	vDpp	-2.34	0.168	-0.13	0.124034734589208	0.14
Rpt1	dVsx	-2.69	0.168	-0.13	0.124034734589208	0.14
Rpt1	whole_OPC	-3.49	0.168	-0.13	0.124034734589208	0.14
Rpt1	vdVsx	-3.92	0.168	-0.13	0.124034734589208	0.14
Rpt1	Hth_Opa	-5.18	0.168	-0.13	0.124034734589208	0.14
Rpt1	dOptix.dVsx	-5.52	0.168	-0.13	0.124034734589208	0.14
Rpt1	vDpp.vOptix	-5.53	0.168	-0.13	0.124034734589208	0.14
Rpt1	vdDpp	-6.46	0.168	-0.13	0.124034734589208	0.14
Rpt1	vOptix	-7.68	0.168	-0.13	0.124034734589208	0.14
Rpt1	vOptix.vVsx	-9.4	0.168	-0.13	0.124034734589208	0.14
Rpt1	Slp_D	-9.47	0.168	-0.13	0.124034734589208	0.14
Rpt1	vdOptix	-13.92	0.168	-0.13	0.124034734589208	0.14
CanB2	vdOptix	14.67	0.179	-0.09	0.377964473009227	0.46
CanB2	Notch	12.69	0.179	-0.09	0.377964473009227	0.46
CanB2	Opa_Erm	10.86	0.179	-0.09	0.377964473009227	0.46
CanB2	Hth	4.52	0.179	-0.09	0.377964473009227	0.46
CanB2	Hth_Opa	2.63	0.179	-0.09	0.377964473009227	0.46
CanB2	vOptix.vVsx	1.77	0.179	-0.09	0.377964473009227	0.46
CanB2	vDpp.vOptix	1.14	0.179	-0.09	0.377964473009227	0.46
CanB2	Erm_Ey	0.79	0.179	-0.09	0.377964473009227	0.46
CanB2	Slp_D	0.55	0.179	-0.09	0.377964473009227	0.46
CanB2	vOptix	0.33	0.179	-0.09	0.377964473009227	0.46
CanB2	vDpp	0	0.179	-0.09	0.377964473009227	0.46
CanB2	dOptix	0	0.179	-0.09	0.377964473009227	0.46
CanB2	vVsx	0	0.179	-0.09	0.377964473009227	0.46
CanB2	vOptix.vVsx.dVsx	0	0.179	-0.09	0.377964473009227	0.46
CanB2	Hbn_Opa_Slp	-0.29	0.179	-0.09	0.377964473009227	0.46
CanB2	dVsx	-0.38	0.179	-0.09	0.377964473009227	0.46
CanB2	vdDpp.vdOptix	-0.75	0.179	-0.09	0.377964473009227	0.46
CanB2	dDpp.dOptix	-1.73	0.179	-0.09	0.377964473009227	0.46
CanB2	Ey_Hbn	-1.96	0.179	-0.09	0.377964473009227	0.46
CanB2	vdOptix.vdVsx	-2.04	0.179	-0.09	0.377964473009227	0.46
CanB2	dOptix.dVsx	-2.32	0.179	-0.09	0.377964473009227	0.46
CanB2	dDpp	-3.35	0.179	-0.09	0.377964473009227	0.46
CanB2	vdVsx	-4.05	0.179	-0.09	0.377964473009227	0.46
CanB2	vdDpp	-5.22	0.179	-0.09	0.377964473009227	0.46
CanB2	vVsx.dVsx.dOptix	-5.28	0.179	-0.09	0.377964473009227	0.46
CanB2	whole_OPC	-5.32	0.179	-0.09	0.377964473009227	0.46
CanB2	D_BarHI	-7.11	0.179	-0.09	0.377964473009227	0.46
CG12825	whole_OPC	9.17	0.043	0.16	1	0.52
CG12825	dDpp.dOptix	7.64	0.043	0.16	1	0.52
CG12825	dVsx	7.12	0.043	0.16	1	0.52
CG12825	Opa_Erm	6.55	0.043	0.16	1	0.52
CG12825	Slp_D	6.38	0.043	0.16	1	0.52
CG12825	D_BarHI	4.73	0.043	0.16	1	0.52
CG12825	vdVsx	4.37	0.043	0.16	1	0.52
CG12825	vdDpp.vdOptix	4.34	0.043	0.16	1	0.52
CG12825	dOptix.dVsx	3.99	0.043	0.16	1	0.52
CG12825	vdOptix.vdVsx	1.72	0.043	0.16	1	0.52
CG12825	Hth	1.62	0.043	0.16	1	0.52
CG12825	Ey_Hbn	0.65	0.043	0.16	1	0.52
CG12825	Notch	0.2	0.043	0.16	1	0.52
CG12825	vDpp	0	0.043	0.16	1	0.52
CG12825	vdOptix	0	0.043	0.16	1	0.52
CG12825	dOptix	0	0.043	0.16	1	0.52
CG12825	vVsx	0	0.043	0.16	1	0.52
CG12825	vOptix.vVsx.dVsx	0	0.043	0.16	1	0.52
CG12825	Hth_Opa	-0.15	0.043	0.16	1	0.52
CG12825	vOptix.vVsx	-1.56	0.043	0.16	1	0.52
CG12825	vDpp.vOptix	-1.57	0.043	0.16	1	0.52
CG12825	dDpp	-2.71	0.043	0.16	1	0.52
CG12825	vVsx.dVsx.dOptix	-3.67	0.043	0.16	1	0.52
CG12825	Hbn_Opa_Slp	-4.87	0.043	0.16	1	0.52
CG12825	Erm_Ey	-5.02	0.043	0.16	1	0.52
CG12825	vdDpp	-5.3	0.043	0.16	1	0.52
CG12825	vOptix	-7.19	0.043	0.16	1	0.52
CG1882	vdVsx	5.28	0.122	-0.59	0.2	0.35
CG1882	whole_OPC	4.82	0.122	-0.59	0.2	0.35
CG1882	Notch	2.69	0.122	-0.59	0.2	0.35
CG1882	Opa_Erm	1.02	0.122	-0.59	0.2	0.35
CG1882	Hth_Opa	0.38	0.122	-0.59	0.2	0.35
CG1882	vdOptix	0.36	0.122	-0.59	0.2	0.35
CG1882	vDpp	0	0.122	-0.59	0.2	0.35
CG1882	dOptix	0	0.122	-0.59	0.2	0.35
CG1882	vOptix.vVsx	0	0.122	-0.59	0.2	0.35
CG1882	vVsx	0	0.122	-0.59	0.2	0.35
CG1882	vVsx.dVsx.dOptix	0	0.122	-0.59	0.2	0.35
CG1882	vOptix.vVsx.dVsx	0	0.122	-0.59	0.2	0.35
CG1882	vdOptix.vdVsx	-0.1	0.122	-0.59	0.2	0.35
CG1882	vOptix	-3.72	0.122	-0.59	0.2	0.35
CG1882	vdDpp.vdOptix	-3.83	0.122	-0.59	0.2	0.35
CG1882	Ey_Hbn	-3.89	0.122	-0.59	0.2	0.35
CG1882	D_BarHI	-3.96	0.122	-0.59	0.2	0.35
CG1882	Hbn_Opa_Slp	-4	0.122	-0.59	0.2	0.35
CG1882	vDpp.vOptix	-4.03	0.122	-0.59	0.2	0.35
CG1882	Erm_Ey	-4.29	0.122	-0.59	0.2	0.35
CG1882	dDpp	-4.63	0.122	-0.59	0.2	0.35
CG1882	dVsx	-5.84	0.122	-0.59	0.2	0.35
CG1882	Slp_D	-6.07	0.122	-0.59	0.2	0.35
CG1882	dDpp.dOptix	-7.27	0.122	-0.59	0.2	0.35
CG1882	vdDpp	-8.42	0.122	-0.59	0.2	0.35
CG1882	Hth	-8.77	0.122	-0.59	0.2	0.35
CG1882	dOptix.dVsx	-8.97	0.122	-0.59	0.2	0.35
Dgk	vDpp.vOptix	10.13	0.215	0.34	1	0.75
Dgk	Notch	7.71	0.215	0.34	1	0.75
Dgk	whole_OPC	5.92	0.215	0.34	1	0.75
Dgk	Hth	4.96	0.215	0.34	1	0.75
Dgk	dVsx	4.67	0.215	0.34	1	0.75
Dgk	dOptix.dVsx	3.43	0.215	0.34	1	0.75
Dgk	Erm_Ey	3.26	0.215	0.34	1	0.75
Dgk	vOptix.vVsx	3.11	0.215	0.34	1	0.75
Dgk	vVsx.dVsx.dOptix	1.2	0.215	0.34	1	0.75
Dgk	dDpp	0	0.215	0.34	1	0.75
Dgk	dOptix	0	0.215	0.34	1	0.75
Dgk	vVsx	0	0.215	0.34	1	0.75
Dgk	vOptix.vVsx.dVsx	0	0.215	0.34	1	0.75
Dgk	vdOptix	-0.54	0.215	0.34	1	0.75
Dgk	dDpp.dOptix	-1.17	0.215	0.34	1	0.75
Dgk	Opa_Erm	-2.12	0.215	0.34	1	0.75
Dgk	D_BarHI	-2.61	0.215	0.34	1	0.75
Dgk	vdVsx	-2.67	0.215	0.34	1	0.75
Dgk	vdDpp.vdOptix	-3.25	0.215	0.34	1	0.75
Dgk	Hth_Opa	-3.68	0.215	0.34	1	0.75
Dgk	vDpp	-3.72	0.215	0.34	1	0.75
Dgk	Ey_Hbn	-3.94	0.215	0.34	1	0.75
Dgk	Slp_D	-4.44	0.215	0.34	1	0.75
Dgk	Hbn_Opa_Slp	-5.13	0.215	0.34	1	0.75
Dgk	vdDpp	-5.24	0.215	0.34	1	0.75
Dgk	vdOptix.vdVsx	-6.34	0.215	0.34	1	0.75
Dgk	vOptix	-6.64	0.215	0.34	1	0.75
Kdm4A	vdVsx	7.18	0.073	-0.07	0.227710017021324	0.46
Kdm4A	Opa_Erm	6.65	0.073	-0.07	0.227710017021324	0.46
Kdm4A	whole_OPC	5.13	0.073	-0.07	0.227710017021324	0.46
Kdm4A	vdDpp	5.08	0.073	-0.07	0.227710017021324	0.46
Kdm4A	vDpp.vOptix	5.05	0.073	-0.07	0.227710017021324	0.46
Kdm4A	Hth_Opa	3.88	0.073	-0.07	0.227710017021324	0.46
Kdm4A	dOptix.dVsx	1.89	0.073	-0.07	0.227710017021324	0.46
Kdm4A	vVsx.dVsx.dOptix	1.15	0.073	-0.07	0.227710017021324	0.46
Kdm4A	Erm_Ey	0.32	0.073	-0.07	0.227710017021324	0.46
Kdm4A	vDpp	0.18	0.073	-0.07	0.227710017021324	0.46
Kdm4A	dDpp	0	0.073	-0.07	0.227710017021324	0.46
Kdm4A	dOptix	0	0.073	-0.07	0.227710017021324	0.46
Kdm4A	vOptix.vVsx.dVsx	0	0.073	-0.07	0.227710017021324	0.46
Kdm4A	Ey_Hbn	-0.24	0.073	-0.07	0.227710017021324	0.46
Kdm4A	dDpp.dOptix	-0.72	0.073	-0.07	0.227710017021324	0.46
Kdm4A	vdOptix.vdVsx	-1.08	0.073	-0.07	0.227710017021324	0.46
Kdm4A	Hbn_Opa_Slp	-1.27	0.073	-0.07	0.227710017021324	0.46
Kdm4A	D_BarHI	-1.28	0.073	-0.07	0.227710017021324	0.46
Kdm4A	Hth	-1.51	0.073	-0.07	0.227710017021324	0.46
Kdm4A	vOptix.vVsx	-2.19	0.073	-0.07	0.227710017021324	0.46
Kdm4A	vdDpp.vdOptix	-2.94	0.073	-0.07	0.227710017021324	0.46
Kdm4A	dVsx	-3.52	0.073	-0.07	0.227710017021324	0.46
Kdm4A	vVsx	-3.53	0.073	-0.07	0.227710017021324	0.46
Kdm4A	Notch	-4.42	0.073	-0.07	0.227710017021324	0.46
Kdm4A	Slp_D	-7.46	0.073	-0.07	0.227710017021324	0.46
Kdm4A	vOptix	-7.5	0.073	-0.07	0.227710017021324	0.46
Kdm4A	vdOptix	-15.64	0.073	-0.07	0.227710017021324	0.46
CG8791	vdDpp	10.65	0.025	0.09	0.447213595499958	0.59
CG8791	Slp_D	10.2	0.025	0.09	0.447213595499958	0.59
CG8791	vVsx	8.24	0.025	0.09	0.447213595499958	0.59
CG8791	dOptix.dVsx	6.55	0.025	0.09	0.447213595499958	0.59
CG8791	Notch	3.91	0.025	0.09	0.447213595499958	0.59
CG8791	dVsx	2.3	0.025	0.09	0.447213595499958	0.59
CG8791	vDpp	1.7	0.025	0.09	0.447213595499958	0.59
CG8791	vdDpp.vdOptix	1.13	0.025	0.09	0.447213595499958	0.59
CG8791	vdOptix.vdVsx	0.65	0.025	0.09	0.447213595499958	0.59
CG8791	dDpp	0.46	0.025	0.09	0.447213595499958	0.59
CG8791	dDpp.dOptix	0.25	0.025	0.09	0.447213595499958	0.59
CG8791	dOptix	0	0.025	0.09	0.447213595499958	0.59
CG8791	vOptix.vVsx.dVsx	0	0.025	0.09	0.447213595499958	0.59
CG8791	whole_OPC	-1.23	0.025	0.09	0.447213595499958	0.59
CG8791	D_BarHI	-1.54	0.025	0.09	0.447213595499958	0.59
CG8791	Ey_Hbn	-1.68	0.025	0.09	0.447213595499958	0.59
CG8791	Opa_Erm	-2.08	0.025	0.09	0.447213595499958	0.59
CG8791	vdOptix	-2.3	0.025	0.09	0.447213595499958	0.59
CG8791	vdVsx	-2.41	0.025	0.09	0.447213595499958	0.59
CG8791	vDpp.vOptix	-2.78	0.025	0.09	0.447213595499958	0.59
CG8791	Hth	-2.91	0.025	0.09	0.447213595499958	0.59
CG8791	vOptix.vVsx	-3.99	0.025	0.09	0.447213595499958	0.59
CG8791	Hth_Opa	-4.1	0.025	0.09	0.447213595499958	0.59
CG8791	vVsx.dVsx.dOptix	-4.88	0.025	0.09	0.447213595499958	0.59
CG8791	Erm_Ey	-5.72	0.025	0.09	0.447213595499958	0.59
CG8791	vOptix	-6.25	0.025	0.09	0.447213595499958	0.59
CG8791	Hbn_Opa_Slp	-11.38	0.025	0.09	0.447213595499958	0.59
CG8728	vdVsx	18.42	0.097	-0.18	0.29277002188456	0.63
CG8728	Hth	14.73	0.097	-0.18	0.29277002188456	0.63
CG8728	Notch	10.73	0.097	-0.18	0.29277002188456	0.63
CG8728	Erm_Ey	8.23	0.097	-0.18	0.29277002188456	0.63
CG8728	dDpp	5.38	0.097	-0.18	0.29277002188456	0.63
CG8728	vdDpp.vdOptix	4.06	0.097	-0.18	0.29277002188456	0.63
CG8728	Ey_Hbn	3.85	0.097	-0.18	0.29277002188456	0.63
CG8728	Slp_D	2.18	0.097	-0.18	0.29277002188456	0.63
CG8728	vVsx.dVsx.dOptix	1.31	0.097	-0.18	0.29277002188456	0.63
CG8728	Hth_Opa	0.21	0.097	-0.18	0.29277002188456	0.63
CG8728	vdOptix.vdVsx	0	0.097	-0.18	0.29277002188456	0.63
CG8728	dOptix.dVsx	0	0.097	-0.18	0.29277002188456	0.63
CG8728	vVsx	0	0.097	-0.18	0.29277002188456	0.63
CG8728	vOptix.vVsx.dVsx	0	0.097	-0.18	0.29277002188456	0.63
CG8728	vdDpp	-0.15	0.097	-0.18	0.29277002188456	0.63
CG8728	vOptix	-0.98	0.097	-0.18	0.29277002188456	0.63
CG8728	Opa_Erm	-1.31	0.097	-0.18	0.29277002188456	0.63
CG8728	dOptix	-1.53	0.097	-0.18	0.29277002188456	0.63
CG8728	D_BarHI	-2.15	0.097	-0.18	0.29277002188456	0.63
CG8728	vOptix.vVsx	-3.07	0.097	-0.18	0.29277002188456	0.63
CG8728	dDpp.dOptix	-4.05	0.097	-0.18	0.29277002188456	0.63
CG8728	whole_OPC	-5.34	0.097	-0.18	0.29277002188456	0.63
CG8728	vDpp.vOptix	-6.24	0.097	-0.18	0.29277002188456	0.63
CG8728	dVsx	-6.7	0.097	-0.18	0.29277002188456	0.63
CG8728	vdOptix	-7.28	0.097	-0.18	0.29277002188456	0.63
CG8728	Hbn_Opa_Slp	-8.7	0.097	-0.18	0.29277002188456	0.63
CG8728	vDpp	-8.85	0.097	-0.18	0.29277002188456	0.63
CG34430	whole_OPC	7.62	0.039	0.48	0.683130051063973	0.74
CG34430	D_BarHI	6.21	0.039	0.48	0.683130051063973	0.74
CG34430	dDpp	4.94	0.039	0.48	0.683130051063973	0.74
CG34430	dOptix.dVsx	3.81	0.039	0.48	0.683130051063973	0.74
CG34430	vdDpp.vdOptix	3.26	0.039	0.48	0.683130051063973	0.74
CG34430	dOptix	3.25	0.039	0.48	0.683130051063973	0.74
CG34430	vdOptix.vdVsx	2.83	0.039	0.48	0.683130051063973	0.74
CG34430	vdOptix	2.33	0.039	0.48	0.683130051063973	0.74
CG34430	Erm_Ey	0.34	0.039	0.48	0.683130051063973	0.74
CG34430	vVsx	0	0.039	0.48	0.683130051063973	0.74
CG34430	vOptix.vVsx.dVsx	0	0.039	0.48	0.683130051063973	0.74
CG34430	Slp_D	-0.03	0.039	0.48	0.683130051063973	0.74
CG34430	Notch	-0.21	0.039	0.48	0.683130051063973	0.74
CG34430	Hth	-2.09	0.039	0.48	0.683130051063973	0.74
CG34430	dDpp.dOptix	-2.14	0.039	0.48	0.683130051063973	0.74
CG34430	Hth_Opa	-2.67	0.039	0.48	0.683130051063973	0.74
CG34430	Hbn_Opa_Slp	-3.83	0.039	0.48	0.683130051063973	0.74
CG34430	vOptix.vVsx	-4.44	0.039	0.48	0.683130051063973	0.74
CG34430	Opa_Erm	-4.78	0.039	0.48	0.683130051063973	0.74
CG34430	vDpp.vOptix	-5.02	0.039	0.48	0.683130051063973	0.74
CG34430	vdDpp	-6.77	0.039	0.48	0.683130051063973	0.74
CG34430	vOptix	-6.89	0.039	0.48	0.683130051063973	0.74
CG34430	vVsx.dVsx.dOptix	-7.56	0.039	0.48	0.683130051063973	0.74
CG34430	dVsx	-8.85	0.039	0.48	0.683130051063973	0.74
CG34430	vDpp	-9.24	0.039	0.48	0.683130051063973	0.74
CG34430	Ey_Hbn	-9.63	0.039	0.48	0.683130051063973	0.74
CG34430	vdVsx	-9.69	0.039	0.48	0.683130051063973	0.74
CG2906	vdOptix.vdVsx	16.98	0.087	0.38	0.382970843102535	0.46
CG2906	Ey_Hbn	10.06	0.087	0.38	0.382970843102535	0.46
CG2906	D_BarHI	9.88	0.087	0.38	0.382970843102535	0.46
CG2906	vdDpp	9.48	0.087	0.38	0.382970843102535	0.46
CG2906	Opa_Erm	5.36	0.087	0.38	0.382970843102535	0.46
CG2906	vOptix.vVsx	5.23	0.087	0.38	0.382970843102535	0.46
CG2906	dVsx	4.92	0.087	0.38	0.382970843102535	0.46
CG2906	Erm_Ey	2.15	0.087	0.38	0.382970843102535	0.46
CG2906	vdOptix	0.11	0.087	0.38	0.382970843102535	0.46
CG2906	vOptix.vVsx.dVsx	0	0.087	0.38	0.382970843102535	0.46
CG2906	vVsx	-1.36	0.087	0.38	0.382970843102535	0.46
CG2906	dOptix	-1.76	0.087	0.38	0.382970843102535	0.46
CG2906	vOptix	-1.79	0.087	0.38	0.382970843102535	0.46
CG2906	dOptix.dVsx	-2.36	0.087	0.38	0.382970843102535	0.46
CG2906	vVsx.dVsx.dOptix	-2.38	0.087	0.38	0.382970843102535	0.46
CG2906	Hth_Opa	-2.54	0.087	0.38	0.382970843102535	0.46
CG2906	vdDpp.vdOptix	-2.85	0.087	0.38	0.382970843102535	0.46
CG2906	dDpp.dOptix	-4.41	0.087	0.38	0.382970843102535	0.46
CG2906	Hbn_Opa_Slp	-4.47	0.087	0.38	0.382970843102535	0.46
CG2906	vDpp	-5.38	0.087	0.38	0.382970843102535	0.46
CG2906	vdVsx	-5.98	0.087	0.38	0.382970843102535	0.46
CG2906	Slp_D	-6.69	0.087	0.38	0.382970843102535	0.46
CG2906	whole_OPC	-7.27	0.087	0.38	0.382970843102535	0.46
CG2906	Hth	-7.58	0.087	0.38	0.382970843102535	0.46
CG2906	dDpp	-7.78	0.087	0.38	0.382970843102535	0.46
CG2906	vDpp.vOptix	-10.87	0.087	0.38	0.382970843102535	0.46
CG2906	Notch	-12.05	0.087	0.38	0.382970843102535	0.46
CG8726	vOptix	18.16	0.335	-0.2	0.277350098112615	0.16
CG8726	vDpp	10.83	0.335	-0.2	0.277350098112615	0.16
CG8726	vVsx	9.5	0.335	-0.2	0.277350098112615	0.16
CG8726	Notch	5.53	0.335	-0.2	0.277350098112615	0.16
CG8726	vOptix.vVsx	5.03	0.335	-0.2	0.277350098112615	0.16
CG8726	dVsx	3.96	0.335	-0.2	0.277350098112615	0.16
CG8726	dOptix.dVsx	3.09	0.335	-0.2	0.277350098112615	0.16
CG8726	whole_OPC	2.65	0.335	-0.2	0.277350098112615	0.16
CG8726	Hbn_Opa_Slp	1.43	0.335	-0.2	0.277350098112615	0.16
CG8726	vdOptix.vdVsx	1.41	0.335	-0.2	0.277350098112615	0.16
CG8726	dOptix	0.98	0.335	-0.2	0.277350098112615	0.16
CG8726	Ey_Hbn	0.71	0.335	-0.2	0.277350098112615	0.16
CG8726	dDpp.dOptix	0.42	0.335	-0.2	0.277350098112615	0.16
CG8726	Hth_Opa	0.42	0.335	-0.2	0.277350098112615	0.16
CG8726	vdOptix	0.39	0.335	-0.2	0.277350098112615	0.16
CG8726	vDpp.vOptix	0.25	0.335	-0.2	0.277350098112615	0.16
CG8726	vVsx.dVsx.dOptix	0	0.335	-0.2	0.277350098112615	0.16
CG8726	vOptix.vVsx.dVsx	0	0.335	-0.2	0.277350098112615	0.16
CG8726	Opa_Erm	-0.25	0.335	-0.2	0.277350098112615	0.16
CG8726	vdDpp	-1.37	0.335	-0.2	0.277350098112615	0.16
CG8726	Erm_Ey	-2.08	0.335	-0.2	0.277350098112615	0.16
CG8726	vdDpp.vdOptix	-2.57	0.335	-0.2	0.277350098112615	0.16
CG8726	D_BarHI	-3.72	0.335	-0.2	0.277350098112615	0.16
CG8726	vdVsx	-6.71	0.335	-0.2	0.277350098112615	0.16
CG8726	Slp_D	-7.91	0.335	-0.2	0.277350098112615	0.16
CG8726	dDpp	-8.28	0.335	-0.2	0.277350098112615	0.16
CG8726	Hth	-8.32	0.335	-0.2	0.277350098112615	0.16
ACC	Hbn_Opa_Slp	10.56	0.082	0.05	0.683130051063973	0.59
ACC	vVsx	7.45	0.082	0.05	0.683130051063973	0.59
ACC	vDpp	5.31	0.082	0.05	0.683130051063973	0.59
ACC	Hth	5.22	0.082	0.05	0.683130051063973	0.59
ACC	D_BarHI	4.24	0.082	0.05	0.683130051063973	0.59
ACC	Slp_D	4.06	0.082	0.05	0.683130051063973	0.59
ACC	whole_OPC	1.96	0.082	0.05	0.683130051063973	0.59
ACC	dDpp	0.49	0.082	0.05	0.683130051063973	0.59
ACC	vVsx.dVsx.dOptix	0.17	0.082	0.05	0.683130051063973	0.59
ACC	vdOptix	0	0.082	0.05	0.683130051063973	0.59
ACC	dOptix	0	0.082	0.05	0.683130051063973	0.59
ACC	vOptix.vVsx.dVsx	0	0.082	0.05	0.683130051063973	0.59
ACC	dVsx	-0.42	0.082	0.05	0.683130051063973	0.59
ACC	vdOptix.vdVsx	-1.29	0.082	0.05	0.683130051063973	0.59
ACC	dDpp.dOptix	-2.2	0.082	0.05	0.683130051063973	0.59
ACC	Hth_Opa	-3.16	0.082	0.05	0.683130051063973	0.59
ACC	vDpp.vOptix	-3.42	0.082	0.05	0.683130051063973	0.59
ACC	vdVsx	-3.44	0.082	0.05	0.683130051063973	0.59
ACC	Notch	-4.51	0.082	0.05	0.683130051063973	0.59
ACC	Opa_Erm	-6.12	0.082	0.05	0.683130051063973	0.59
ACC	Erm_Ey	-6.24	0.082	0.05	0.683130051063973	0.59
ACC	vdDpp.vdOptix	-6.4	0.082	0.05	0.683130051063973	0.59
ACC	vOptix	-7.23	0.082	0.05	0.683130051063973	0.59
ACC	Ey_Hbn	-7.41	0.082	0.05	0.683130051063973	0.59
ACC	vOptix.vVsx	-9.19	0.082	0.05	0.683130051063973	0.59
ACC	vdDpp	-9.33	0.082	0.05	0.683130051063973	0.59
ACC	dOptix.dVsx	-10.06	0.082	0.05	0.683130051063973	0.59
CG11191	vdDpp	15.73	0.411	0.2	0.577350269189626	0.37
CG11191	dVsx	11.33	0.411	0.2	0.577350269189626	0.37
CG11191	Hbn_Opa_Slp	9.68	0.411	0.2	0.577350269189626	0.37
CG11191	dDpp.dOptix	7.07	0.411	0.2	0.577350269189626	0.37
CG11191	vVsx	6.79	0.411	0.2	0.577350269189626	0.37
CG11191	Slp_D	5.1	0.411	0.2	0.577350269189626	0.37
CG11191	vdVsx	4.96	0.411	0.2	0.577350269189626	0.37
CG11191	Erm_Ey	4.21	0.411	0.2	0.577350269189626	0.37
CG11191	vdDpp.vdOptix	4.06	0.411	0.2	0.577350269189626	0.37
CG11191	whole_OPC	3.63	0.411	0.2	0.577350269189626	0.37
CG11191	vVsx.dVsx.dOptix	3.1	0.411	0.2	0.577350269189626	0.37
CG11191	D_BarHI	2.16	0.411	0.2	0.577350269189626	0.37
CG11191	dOptix.dVsx	1.51	0.411	0.2	0.577350269189626	0.37
CG11191	Notch	1.11	0.411	0.2	0.577350269189626	0.37
CG11191	vDpp	1.02	0.411	0.2	0.577350269189626	0.37
CG11191	vDpp.vOptix	0.34	0.411	0.2	0.577350269189626	0.37
CG11191	vdOptix.vdVsx	0.33	0.411	0.2	0.577350269189626	0.37
CG11191	vdOptix	0.09	0.411	0.2	0.577350269189626	0.37
CG11191	vOptix.vVsx	0	0.411	0.2	0.577350269189626	0.37
CG11191	vOptix.vVsx.dVsx	0	0.411	0.2	0.577350269189626	0.37
CG11191	Opa_Erm	-3.41	0.411	0.2	0.577350269189626	0.37
CG11191	vOptix	-5.15	0.411	0.2	0.577350269189626	0.37
CG11191	dDpp	-5.92	0.411	0.2	0.577350269189626	0.37
CG11191	Hth_Opa	-6.47	0.411	0.2	0.577350269189626	0.37
CG11191	Ey_Hbn	-8.03	0.411	0.2	0.577350269189626	0.37
CG11191	dOptix	-8.61	0.411	0.2	0.577350269189626	0.37
CG11191	Hth	-8.64	0.411	0.2	0.577350269189626	0.37
CG14762	dOptix.dVsx	14.54	0.156	-0.13	0.258198889747161	0.48
CG14762	dDpp	12.28	0.156	-0.13	0.258198889747161	0.48
CG14762	Hth	10.96	0.156	-0.13	0.258198889747161	0.48
CG14762	Hth_Opa	9.85	0.156	-0.13	0.258198889747161	0.48
CG14762	whole_OPC	6.49	0.156	-0.13	0.258198889747161	0.48
CG14762	dVsx	6.31	0.156	-0.13	0.258198889747161	0.48
CG14762	vdOptix.vdVsx	3.76	0.156	-0.13	0.258198889747161	0.48
CG14762	vOptix.vVsx	2.03	0.156	-0.13	0.258198889747161	0.48
CG14762	vVsx.dVsx.dOptix	0	0.156	-0.13	0.258198889747161	0.48
CG14762	vOptix.vVsx.dVsx	0	0.156	-0.13	0.258198889747161	0.48
CG14762	vdOptix	-0.13	0.156	-0.13	0.258198889747161	0.48
CG14762	vDpp	-0.2	0.156	-0.13	0.258198889747161	0.48
CG14762	Ey_Hbn	-1.33	0.156	-0.13	0.258198889747161	0.48
CG14762	D_BarHI	-1.64	0.156	-0.13	0.258198889747161	0.48
CG14762	dDpp.dOptix	-1.92	0.156	-0.13	0.258198889747161	0.48
CG14762	dOptix	-2.38	0.156	-0.13	0.258198889747161	0.48
CG14762	Opa_Erm	-2.79	0.156	-0.13	0.258198889747161	0.48
CG14762	Hbn_Opa_Slp	-3.02	0.156	-0.13	0.258198889747161	0.48
CG14762	vdVsx	-3.18	0.156	-0.13	0.258198889747161	0.48
CG14762	Notch	-3.37	0.156	-0.13	0.258198889747161	0.48
CG14762	vDpp.vOptix	-3.37	0.156	-0.13	0.258198889747161	0.48
CG14762	vOptix	-3.79	0.156	-0.13	0.258198889747161	0.48
CG14762	vdDpp.vdOptix	-4.07	0.156	-0.13	0.258198889747161	0.48
CG14762	vdDpp	-5.48	0.156	-0.13	0.258198889747161	0.48
CG14762	vVsx	-5.99	0.156	-0.13	0.258198889747161	0.48
CG14762	Erm_Ey	-6.19	0.156	-0.13	0.258198889747161	0.48
CG14762	Slp_D	-8.42	0.156	-0.13	0.258198889747161	0.48
lig	vOptix.vVsx	10.3	0.076	0.47	0.29277002188456	0.32
lig	dOptix.dVsx	10.01	0.076	0.47	0.29277002188456	0.32
lig	Hth	8.66	0.076	0.47	0.29277002188456	0.32
lig	vdOptix	6.98	0.076	0.47	0.29277002188456	0.32
lig	D_BarHI	3.49	0.076	0.47	0.29277002188456	0.32
lig	vVsx	3.45	0.076	0.47	0.29277002188456	0.32
lig	vOptix	2.52	0.076	0.47	0.29277002188456	0.32
lig	Hth_Opa	2.35	0.076	0.47	0.29277002188456	0.32
lig	dOptix	2.07	0.076	0.47	0.29277002188456	0.32
lig	dDpp.dOptix	1.89	0.076	0.47	0.29277002188456	0.32
lig	whole_OPC	1.83	0.076	0.47	0.29277002188456	0.32
lig	Erm_Ey	1.23	0.076	0.47	0.29277002188456	0.32
lig	dVsx	1.2	0.076	0.47	0.29277002188456	0.32
lig	vdDpp.vdOptix	0.57	0.076	0.47	0.29277002188456	0.32
lig	vDpp	0.33	0.076	0.47	0.29277002188456	0.32
lig	vdVsx	0.29	0.076	0.47	0.29277002188456	0.32
lig	dDpp	0	0.076	0.47	0.29277002188456	0.32
lig	vdOptix.vdVsx	0	0.076	0.47	0.29277002188456	0.32
lig	vOptix.vVsx.dVsx	0	0.076	0.47	0.29277002188456	0.32
lig	Opa_Erm	-1.13	0.076	0.47	0.29277002188456	0.32
lig	Notch	-1.18	0.076	0.47	0.29277002188456	0.32
lig	vDpp.vOptix	-2.7	0.076	0.47	0.29277002188456	0.32
lig	vVsx.dVsx.dOptix	-3.46	0.076	0.47	0.29277002188456	0.32
lig	Hbn_Opa_Slp	-3.85	0.076	0.47	0.29277002188456	0.32
lig	vdDpp	-4.01	0.076	0.47	0.29277002188456	0.32
lig	Slp_D	-5.41	0.076	0.47	0.29277002188456	0.32
lig	Ey_Hbn	-5.76	0.076	0.47	0.29277002188456	0.32
Vps28	vOptix.vVsx	14.22	0.116	0.19	0.29277002188456	0.52
Vps28	vOptix	4.5	0.116	0.19	0.29277002188456	0.52
Vps28	vDpp.vOptix	4.38	0.116	0.19	0.29277002188456	0.52
Vps28	dVsx	4	0.116	0.19	0.29277002188456	0.52
Vps28	vdOptix	2.93	0.116	0.19	0.29277002188456	0.52
Vps28	whole_OPC	1.92	0.116	0.19	0.29277002188456	0.52
Vps28	vdDpp.vdOptix	0.86	0.116	0.19	0.29277002188456	0.52
Vps28	vVsx	0	0.116	0.19	0.29277002188456	0.52
Vps28	vOptix.vVsx.dVsx	0	0.116	0.19	0.29277002188456	0.52
Vps28	dOptix	-0.24	0.116	0.19	0.29277002188456	0.52
Vps28	vVsx.dVsx.dOptix	-1.33	0.116	0.19	0.29277002188456	0.52
Vps28	dDpp	-1.5	0.116	0.19	0.29277002188456	0.52
Vps28	Ey_Hbn	-1.72	0.116	0.19	0.29277002188456	0.52
Vps28	vdDpp	-1.76	0.116	0.19	0.29277002188456	0.52
Vps28	Opa_Erm	-1.98	0.116	0.19	0.29277002188456	0.52
Vps28	Slp_D	-2.05	0.116	0.19	0.29277002188456	0.52
Vps28	vdOptix.vdVsx	-3.75	0.116	0.19	0.29277002188456	0.52
Vps28	vDpp	-4.21	0.116	0.19	0.29277002188456	0.52
Vps28	vdVsx	-4.71	0.116	0.19	0.29277002188456	0.52
Vps28	Hth_Opa	-6.66	0.116	0.19	0.29277002188456	0.52
Vps28	Hth	-7.04	0.116	0.19	0.29277002188456	0.52
Vps28	dDpp.dOptix	-7.09	0.116	0.19	0.29277002188456	0.52
Vps28	D_BarHI	-7.87	0.116	0.19	0.29277002188456	0.52
Vps28	Erm_Ey	-11.4	0.116	0.19	0.29277002188456	0.52
Vps28	Notch	-12.14	0.116	0.19	0.29277002188456	0.52
Vps28	Hbn_Opa_Slp	-14.52	0.116	0.19	0.29277002188456	0.52
Vps28	dOptix.dVsx	-20.86	0.116	0.19	0.29277002188456	0.52
CG11210	Notch	10.5	0.061	0.17	0.149071198499986	0.23
CG11210	Opa_Erm	7.13	0.061	0.17	0.149071198499986	0.23
CG11210	vOptix	3.99	0.061	0.17	0.149071198499986	0.23
CG11210	vdDpp.vdOptix	2.46	0.061	0.17	0.149071198499986	0.23
CG11210	dDpp.dOptix	2.26	0.061	0.17	0.149071198499986	0.23
CG11210	vdOptix	1.96	0.061	0.17	0.149071198499986	0.23
CG11210	Hth	1.94	0.061	0.17	0.149071198499986	0.23
CG11210	dDpp	0	0.061	0.17	0.149071198499986	0.23
CG11210	vVsx.dVsx.dOptix	0	0.061	0.17	0.149071198499986	0.23
CG11210	vOptix.vVsx.dVsx	0	0.061	0.17	0.149071198499986	0.23
CG11210	vDpp	-0.09	0.061	0.17	0.149071198499986	0.23
CG11210	D_BarHI	-0.23	0.061	0.17	0.149071198499986	0.23
CG11210	whole_OPC	-0.34	0.061	0.17	0.149071198499986	0.23
CG11210	Erm_Ey	-0.36	0.061	0.17	0.149071198499986	0.23
CG11210	vdOptix.vdVsx	-1.04	0.061	0.17	0.149071198499986	0.23
CG11210	dOptix	-1.07	0.061	0.17	0.149071198499986	0.23
CG11210	Slp_D	-1.21	0.061	0.17	0.149071198499986	0.23
CG11210	vOptix.vVsx	-1.62	0.061	0.17	0.149071198499986	0.23
CG11210	vdDpp	-3.06	0.061	0.17	0.149071198499986	0.23
CG11210	Hth_Opa	-3.53	0.061	0.17	0.149071198499986	0.23
CG11210	dVsx	-4.65	0.061	0.17	0.149071198499986	0.23
CG11210	vDpp.vOptix	-7.98	0.061	0.17	0.149071198499986	0.23
CG11210	Ey_Hbn	-8.23	0.061	0.17	0.149071198499986	0.23
CG11210	dOptix.dVsx	-8.99	0.061	0.17	0.149071198499986	0.23
CG11210	vdVsx	-9.26	0.061	0.17	0.149071198499986	0.23
CG11210	Hbn_Opa_Slp	-11.17	0.061	0.17	0.149071198499986	0.23
CG11210	vVsx	-13.42	0.061	0.17	0.149071198499986	0.23
Socs44A	Hbn_Opa_Slp	6.31	0.083	-0.16	1	0.84
Socs44A	dOptix	6.03	0.083	-0.16	1	0.84
Socs44A	dVsx	5.16	0.083	-0.16	1	0.84
Socs44A	vdOptix	5	0.083	-0.16	1	0.84
Socs44A	dDpp	4.48	0.083	-0.16	1	0.84
Socs44A	Ey_Hbn	4.32	0.083	-0.16	1	0.84
Socs44A	dDpp.dOptix	3.22	0.083	-0.16	1	0.84
Socs44A	vOptix	3.21	0.083	-0.16	1	0.84
Socs44A	Notch	2.96	0.083	-0.16	1	0.84
Socs44A	vdOptix.vdVsx	1.86	0.083	-0.16	1	0.84
Socs44A	vVsx.dVsx.dOptix	1.39	0.083	-0.16	1	0.84
Socs44A	vDpp	0.92	0.083	-0.16	1	0.84
Socs44A	Hth_Opa	0.87	0.083	-0.16	1	0.84
Socs44A	vdDpp.vdOptix	0.75	0.083	-0.16	1	0.84
Socs44A	vDpp.vOptix	0.08	0.083	-0.16	1	0.84
Socs44A	vVsx	0	0.083	-0.16	1	0.84
Socs44A	vOptix.vVsx.dVsx	0	0.083	-0.16	1	0.84
Socs44A	Opa_Erm	-0.05	0.083	-0.16	1	0.84
Socs44A	Hth	-0.97	0.083	-0.16	1	0.84
Socs44A	D_BarHI	-0.98	0.083	-0.16	1	0.84
Socs44A	Slp_D	-1.07	0.083	-0.16	1	0.84
Socs44A	Erm_Ey	-1.55	0.083	-0.16	1	0.84
Socs44A	vOptix.vVsx	-1.73	0.083	-0.16	1	0.84
Socs44A	vdVsx	-1.96	0.083	-0.16	1	0.84
Socs44A	whole_OPC	-8.33	0.083	-0.16	1	0.84
Socs44A	dOptix.dVsx	-8.92	0.083	-0.16	1	0.84
Socs44A	vdDpp	-10.22	0.083	-0.16	1	0.84
Lpin	Hth_Opa	19.05	0.214	-0.23	-0.0975900072948533	0.79
Lpin	Opa_Erm	9.36	0.214	-0.23	-0.0975900072948533	0.79
Lpin	dOptix.dVsx	9.08	0.214	-0.23	-0.0975900072948533	0.79
Lpin	D_BarHI	8.27	0.214	-0.23	-0.0975900072948533	0.79
Lpin	vdDpp.vdOptix	6.65	0.214	-0.23	-0.0975900072948533	0.79
Lpin	dDpp	5.83	0.214	-0.23	-0.0975900072948533	0.79
Lpin	Hbn_Opa_Slp	4.42	0.214	-0.23	-0.0975900072948533	0.79
Lpin	Erm_Ey	1.79	0.214	-0.23	-0.0975900072948533	0.79
Lpin	vdDpp	1.31	0.214	-0.23	-0.0975900072948533	0.79
Lpin	vDpp	1.11	0.214	-0.23	-0.0975900072948533	0.79
Lpin	Slp_D	0.83	0.214	-0.23	-0.0975900072948533	0.79
Lpin	Ey_Hbn	0.78	0.214	-0.23	-0.0975900072948533	0.79
Lpin	dOptix	0	0.214	-0.23	-0.0975900072948533	0.79
Lpin	vVsx.dVsx.dOptix	0	0.214	-0.23	-0.0975900072948533	0.79
Lpin	vOptix.vVsx.dVsx	0	0.214	-0.23	-0.0975900072948533	0.79
Lpin	vdOptix.vdVsx	-1.32	0.214	-0.23	-0.0975900072948533	0.79
Lpin	vDpp.vOptix	-1.65	0.214	-0.23	-0.0975900072948533	0.79
Lpin	vdOptix	-3.09	0.214	-0.23	-0.0975900072948533	0.79
Lpin	vOptix	-4.38	0.214	-0.23	-0.0975900072948533	0.79
Lpin	Hth	-4.84	0.214	-0.23	-0.0975900072948533	0.79
Lpin	dDpp.dOptix	-5.36	0.214	-0.23	-0.0975900072948533	0.79
Lpin	vdVsx	-5.89	0.214	-0.23	-0.0975900072948533	0.79
Lpin	dVsx	-5.93	0.214	-0.23	-0.0975900072948533	0.79
Lpin	whole_OPC	-5.94	0.214	-0.23	-0.0975900072948533	0.79
Lpin	Notch	-6.18	0.214	-0.23	-0.0975900072948533	0.79
Lpin	vOptix.vVsx	-8.14	0.214	-0.23	-0.0975900072948533	0.79
Lpin	vVsx	-11.26	0.214	-0.23	-0.0975900072948533	0.79
CG14757	vVsx	14.79	0.143	-0.52	0.323875137815648	0.08
CG14757	vdVsx	10.92	0.143	-0.52	0.323875137815648	0.08
CG14757	vdDpp	9.8	0.143	-0.52	0.323875137815648	0.08
CG14757	Hbn_Opa_Slp	8.45	0.143	-0.52	0.323875137815648	0.08
CG14757	vOptix	7.36	0.143	-0.52	0.323875137815648	0.08
CG14757	vdOptix	5.73	0.143	-0.52	0.323875137815648	0.08
CG14757	D_BarHI	2.31	0.143	-0.52	0.323875137815648	0.08
CG14757	Ey_Hbn	2.12	0.143	-0.52	0.323875137815648	0.08
CG14757	vVsx.dVsx.dOptix	1.72	0.143	-0.52	0.323875137815648	0.08
CG14757	dDpp	1.16	0.143	-0.52	0.323875137815648	0.08
CG14757	Opa_Erm	0.86	0.143	-0.52	0.323875137815648	0.08
CG14757	vOptix.vVsx.dVsx	0	0.143	-0.52	0.323875137815648	0.08
CG14757	vdOptix.vdVsx	-0.04	0.143	-0.52	0.323875137815648	0.08
CG14757	dOptix	-0.16	0.143	-0.52	0.323875137815648	0.08
CG14757	dDpp.dOptix	-1.16	0.143	-0.52	0.323875137815648	0.08
CG14757	vdDpp.vdOptix	-1.35	0.143	-0.52	0.323875137815648	0.08
CG14757	Slp_D	-1.55	0.143	-0.52	0.323875137815648	0.08
CG14757	dVsx	-1.56	0.143	-0.52	0.323875137815648	0.08
CG14757	Hth_Opa	-2.42	0.143	-0.52	0.323875137815648	0.08
CG14757	Hth	-2.43	0.143	-0.52	0.323875137815648	0.08
CG14757	vOptix.vVsx	-3.42	0.143	-0.52	0.323875137815648	0.08
CG14757	Notch	-3.97	0.143	-0.52	0.323875137815648	0.08
CG14757	whole_OPC	-4.2	0.143	-0.52	0.323875137815648	0.08
CG14757	vDpp	-4.33	0.143	-0.52	0.323875137815648	0.08
CG14757	Erm_Ey	-4.54	0.143	-0.52	0.323875137815648	0.08
CG14757	vDpp.vOptix	-8.02	0.143	-0.52	0.323875137815648	0.08
CG14757	dOptix.dVsx	-11.52	0.143	-0.52	0.323875137815648	0.08
LRP1	Hbn_Opa_Slp	9.54	0.3	0.07	0.0215916758543765	0.33
LRP1	vDpp	8.04	0.3	0.07	0.0215916758543765	0.33
LRP1	Hth	7.98	0.3	0.07	0.0215916758543765	0.33
LRP1	vdDpp.vdOptix	6.38	0.3	0.07	0.0215916758543765	0.33
LRP1	vDpp.vOptix	5.59	0.3	0.07	0.0215916758543765	0.33
LRP1	vdOptix.vdVsx	3.48	0.3	0.07	0.0215916758543765	0.33
LRP1	vdVsx	2.26	0.3	0.07	0.0215916758543765	0.33
LRP1	vOptix.vVsx	1.88	0.3	0.07	0.0215916758543765	0.33
LRP1	Erm_Ey	1.47	0.3	0.07	0.0215916758543765	0.33
LRP1	D_BarHI	0.83	0.3	0.07	0.0215916758543765	0.33
LRP1	vVsx	0.04	0.3	0.07	0.0215916758543765	0.33
LRP1	dDpp	0	0.3	0.07	0.0215916758543765	0.33
LRP1	dOptix	0	0.3	0.07	0.0215916758543765	0.33
LRP1	vOptix.vVsx.dVsx	0	0.3	0.07	0.0215916758543765	0.33
LRP1	Hth_Opa	-0.47	0.3	0.07	0.0215916758543765	0.33
LRP1	vOptix	-1.35	0.3	0.07	0.0215916758543765	0.33
LRP1	vdOptix	-1.38	0.3	0.07	0.0215916758543765	0.33
LRP1	vdDpp	-1.87	0.3	0.07	0.0215916758543765	0.33
LRP1	dDpp.dOptix	-1.98	0.3	0.07	0.0215916758543765	0.33
LRP1	Slp_D	-3.85	0.3	0.07	0.0215916758543765	0.33
LRP1	dOptix.dVsx	-4.18	0.3	0.07	0.0215916758543765	0.33
LRP1	Opa_Erm	-4.22	0.3	0.07	0.0215916758543765	0.33
LRP1	vVsx.dVsx.dOptix	-4.63	0.3	0.07	0.0215916758543765	0.33
LRP1	dVsx	-5.01	0.3	0.07	0.0215916758543765	0.33
LRP1	Notch	-5.47	0.3	0.07	0.0215916758543765	0.33
LRP1	whole_OPC	-5.54	0.3	0.07	0.0215916758543765	0.33
LRP1	Ey_Hbn	-7.8	0.3	0.07	0.0215916758543765	0.33
pdm3	vdDpp	5.2	0.357	0.39	0.149071198499986	0.05
pdm3	vdOptix.vdVsx	5.06	0.357	0.39	0.149071198499986	0.05
pdm3	Slp_D	2.66	0.357	0.39	0.149071198499986	0.05
pdm3	Ey_Hbn	2.39	0.357	0.39	0.149071198499986	0.05
pdm3	D_BarHI	2.35	0.357	0.39	0.149071198499986	0.05
pdm3	Erm_Ey	1.57	0.357	0.39	0.149071198499986	0.05
pdm3	dVsx	1	0.357	0.39	0.149071198499986	0.05
pdm3	Hth	0.17	0.357	0.39	0.149071198499986	0.05
pdm3	vdDpp.vdOptix	0	0.357	0.39	0.149071198499986	0.05
pdm3	vdOptix	0	0.357	0.39	0.149071198499986	0.05
pdm3	dOptix	0	0.357	0.39	0.149071198499986	0.05
pdm3	vVsx	0	0.357	0.39	0.149071198499986	0.05
pdm3	vVsx.dVsx.dOptix	0	0.357	0.39	0.149071198499986	0.05
pdm3	vOptix.vVsx.dVsx	0	0.357	0.39	0.149071198499986	0.05
pdm3	vOptix	-0.44	0.357	0.39	0.149071198499986	0.05
pdm3	Notch	-0.51	0.357	0.39	0.149071198499986	0.05
pdm3	Opa_Erm	-1.17	0.357	0.39	0.149071198499986	0.05
pdm3	dOptix.dVsx	-1.2	0.357	0.39	0.149071198499986	0.05
pdm3	Hth_Opa	-1.29	0.357	0.39	0.149071198499986	0.05
pdm3	vOptix.vVsx	-1.39	0.357	0.39	0.149071198499986	0.05
pdm3	whole_OPC	-1.67	0.357	0.39	0.149071198499986	0.05
pdm3	vdVsx	-2.27	0.357	0.39	0.149071198499986	0.05
pdm3	Hbn_Opa_Slp	-2.31	0.357	0.39	0.149071198499986	0.05
pdm3	dDpp.dOptix	-3.88	0.357	0.39	0.149071198499986	0.05
pdm3	vDpp	-5.05	0.357	0.39	0.149071198499986	0.05
pdm3	vDpp.vOptix	-5.62	0.357	0.39	0.149071198499986	0.05
pdm3	dDpp	-9.3	0.357	0.39	0.149071198499986	0.05
mtt	whole_OPC	8.05	0.1	-0.17	0.302613766334401	0.51
mtt	vOptix.vVsx	6.58	0.1	-0.17	0.302613766334401	0.51
mtt	dOptix	2.2	0.1	-0.17	0.302613766334401	0.51
mtt	vdDpp	1.74	0.1	-0.17	0.302613766334401	0.51
mtt	Opa_Erm	1.64	0.1	-0.17	0.302613766334401	0.51
mtt	Ey_Hbn	1.6	0.1	-0.17	0.302613766334401	0.51
mtt	vVsx	0.99	0.1	-0.17	0.302613766334401	0.51
mtt	vDpp.vOptix	0.98	0.1	-0.17	0.302613766334401	0.51
mtt	D_BarHI	0.95	0.1	-0.17	0.302613766334401	0.51
mtt	Hbn_Opa_Slp	0.73	0.1	-0.17	0.302613766334401	0.51
mtt	Slp_D	0.55	0.1	-0.17	0.302613766334401	0.51
mtt	dDpp	0	0.1	-0.17	0.302613766334401	0.51
mtt	vOptix.vVsx.dVsx	0	0.1	-0.17	0.302613766334401	0.51
mtt	vOptix	-0.11	0.1	-0.17	0.302613766334401	0.51
mtt	vdDpp.vdOptix	-0.34	0.1	-0.17	0.302613766334401	0.51
mtt	vVsx.dVsx.dOptix	-0.45	0.1	-0.17	0.302613766334401	0.51
mtt	Hth	-0.51	0.1	-0.17	0.302613766334401	0.51
mtt	vdVsx	-0.52	0.1	-0.17	0.302613766334401	0.51
mtt	dDpp.dOptix	-0.92	0.1	-0.17	0.302613766334401	0.51
mtt	Hth_Opa	-1.35	0.1	-0.17	0.302613766334401	0.51
mtt	vDpp	-1.39	0.1	-0.17	0.302613766334401	0.51
mtt	Erm_Ey	-1.77	0.1	-0.17	0.302613766334401	0.51
mtt	vdOptix.vdVsx	-2.02	0.1	-0.17	0.302613766334401	0.51
mtt	dOptix.dVsx	-2.65	0.1	-0.17	0.302613766334401	0.51
mtt	dVsx	-3.19	0.1	-0.17	0.302613766334401	0.51
mtt	vdOptix	-4.86	0.1	-0.17	0.302613766334401	0.51
mtt	Notch	-5.63	0.1	-0.17	0.302613766334401	0.51
Vps25	dDpp	11.89	0.098	-0.11	0.29277002188456	0.56
Vps25	Hth_Opa	5.96	0.098	-0.11	0.29277002188456	0.56
Vps25	D_BarHI	4.91	0.098	-0.11	0.29277002188456	0.56
Vps25	vdVsx	2.83	0.098	-0.11	0.29277002188456	0.56
Vps25	vdOptix.vdVsx	2.48	0.098	-0.11	0.29277002188456	0.56
Vps25	Ey_Hbn	1.91	0.098	-0.11	0.29277002188456	0.56
Vps25	vOptix.vVsx	1.69	0.098	-0.11	0.29277002188456	0.56
Vps25	dVsx	0.69	0.098	-0.11	0.29277002188456	0.56
Vps25	Opa_Erm	0.15	0.098	-0.11	0.29277002188456	0.56
Vps25	vDpp	0	0.098	-0.11	0.29277002188456	0.56
Vps25	dOptix	0	0.098	-0.11	0.29277002188456	0.56
Vps25	vVsx	0	0.098	-0.11	0.29277002188456	0.56
Vps25	vOptix.vVsx.dVsx	0	0.098	-0.11	0.29277002188456	0.56
Vps25	vdDpp.vdOptix	-0.65	0.098	-0.11	0.29277002188456	0.56
Vps25	vdDpp	-1.32	0.098	-0.11	0.29277002188456	0.56
Vps25	whole_OPC	-2.04	0.098	-0.11	0.29277002188456	0.56
Vps25	Hbn_Opa_Slp	-2.38	0.098	-0.11	0.29277002188456	0.56
Vps25	Hth	-3.55	0.098	-0.11	0.29277002188456	0.56
Vps25	vVsx.dVsx.dOptix	-3.6	0.098	-0.11	0.29277002188456	0.56
Vps25	Notch	-3.95	0.098	-0.11	0.29277002188456	0.56
Vps25	Erm_Ey	-4.51	0.098	-0.11	0.29277002188456	0.56
Vps25	vdOptix	-4.59	0.098	-0.11	0.29277002188456	0.56
Vps25	vDpp.vOptix	-4.72	0.098	-0.11	0.29277002188456	0.56
Vps25	Slp_D	-4.93	0.098	-0.11	0.29277002188456	0.56
Vps25	dDpp.dOptix	-5.66	0.098	-0.11	0.29277002188456	0.56
Vps25	vOptix	-6.67	0.098	-0.11	0.29277002188456	0.56
Vps25	dOptix.dVsx	-16.65	0.098	-0.11	0.29277002188456	0.56
beta3GalTII	Hth	11.13	0.112	-0.16	0.174077655955698	0.13
beta3GalTII	vDpp.vOptix	7.14	0.112	-0.16	0.174077655955698	0.13
beta3GalTII	D_BarHI	6.65	0.112	-0.16	0.174077655955698	0.13
beta3GalTII	dOptix.dVsx	5.6	0.112	-0.16	0.174077655955698	0.13
beta3GalTII	vdVsx	5.11	0.112	-0.16	0.174077655955698	0.13
beta3GalTII	vDpp	3.92	0.112	-0.16	0.174077655955698	0.13
beta3GalTII	dDpp.dOptix	3.2	0.112	-0.16	0.174077655955698	0.13
beta3GalTII	Hth_Opa	3.2	0.112	-0.16	0.174077655955698	0.13
beta3GalTII	dDpp	3.19	0.112	-0.16	0.174077655955698	0.13
beta3GalTII	Erm_Ey	2.17	0.112	-0.16	0.174077655955698	0.13
beta3GalTII	vVsx.dVsx.dOptix	1.19	0.112	-0.16	0.174077655955698	0.13
beta3GalTII	Ey_Hbn	0.75	0.112	-0.16	0.174077655955698	0.13
beta3GalTII	vdOptix	0	0.112	-0.16	0.174077655955698	0.13
beta3GalTII	vVsx	0	0.112	-0.16	0.174077655955698	0.13
beta3GalTII	vOptix.vVsx.dVsx	0	0.112	-0.16	0.174077655955698	0.13
beta3GalTII	dVsx	-0.15	0.112	-0.16	0.174077655955698	0.13
beta3GalTII	dOptix	-0.38	0.112	-0.16	0.174077655955698	0.13
beta3GalTII	vOptix.vVsx	-1.17	0.112	-0.16	0.174077655955698	0.13
beta3GalTII	Slp_D	-2.29	0.112	-0.16	0.174077655955698	0.13
beta3GalTII	Hbn_Opa_Slp	-2.95	0.112	-0.16	0.174077655955698	0.13
beta3GalTII	Opa_Erm	-2.97	0.112	-0.16	0.174077655955698	0.13
beta3GalTII	vOptix	-4.25	0.112	-0.16	0.174077655955698	0.13
beta3GalTII	whole_OPC	-4.62	0.112	-0.16	0.174077655955698	0.13
beta3GalTII	vdDpp.vdOptix	-4.67	0.112	-0.16	0.174077655955698	0.13
beta3GalTII	Notch	-5.84	0.112	-0.16	0.174077655955698	0.13
beta3GalTII	vdOptix.vdVsx	-6.86	0.112	-0.16	0.174077655955698	0.13
beta3GalTII	vdDpp	-9.17	0.112	-0.16	0.174077655955698	0.13
CG14749	dDpp.dOptix	17.81	0.084	0.09	1	0.77
CG14749	vdOptix.vdVsx	12.1	0.084	0.09	1	0.77
CG14749	vDpp.vOptix	7.63	0.084	0.09	1	0.77
CG14749	vdVsx	3.43	0.084	0.09	1	0.77
CG14749	vVsx.dVsx.dOptix	3.28	0.084	0.09	1	0.77
CG14749	vdOptix	3.2	0.084	0.09	1	0.77
CG14749	dDpp	2.66	0.084	0.09	1	0.77
CG14749	whole_OPC	1.71	0.084	0.09	1	0.77
CG14749	Opa_Erm	1.63	0.084	0.09	1	0.77
CG14749	dOptix.dVsx	0.7	0.084	0.09	1	0.77
CG14749	vDpp	0	0.084	0.09	1	0.77
CG14749	vVsx	0	0.084	0.09	1	0.77
CG14749	vOptix.vVsx.dVsx	0	0.084	0.09	1	0.77
CG14749	dOptix	-0.64	0.084	0.09	1	0.77
CG14749	Hbn_Opa_Slp	-1.4	0.084	0.09	1	0.77
CG14749	Erm_Ey	-1.83	0.084	0.09	1	0.77
CG14749	Hth	-3.04	0.084	0.09	1	0.77
CG14749	dVsx	-3.68	0.084	0.09	1	0.77
CG14749	Notch	-3.79	0.084	0.09	1	0.77
CG14749	Ey_Hbn	-4.12	0.084	0.09	1	0.77
CG14749	D_BarHI	-4.45	0.084	0.09	1	0.77
CG14749	Hth_Opa	-6.33	0.084	0.09	1	0.77
CG14749	vdDpp.vdOptix	-6.37	0.084	0.09	1	0.77
CG14749	Slp_D	-9.13	0.084	0.09	1	0.77
CG14749	vOptix.vVsx	-9.36	0.084	0.09	1	0.77
CG14749	vOptix	-10.17	0.084	0.09	1	0.77
CG14749	vdDpp	-12.92	0.084	0.09	1	0.77
Acsl	dVsx	16.59	0.088	0.1	0.2	0.34
Acsl	Notch	9.61	0.088	0.1	0.2	0.34
Acsl	Hbn_Opa_Slp	8.23	0.088	0.1	0.2	0.34
Acsl	Ey_Hbn	7.2	0.088	0.1	0.2	0.34
Acsl	vDpp.vOptix	5.41	0.088	0.1	0.2	0.34
Acsl	vVsx.dVsx.dOptix	3.45	0.088	0.1	0.2	0.34
Acsl	dOptix	2.69	0.088	0.1	0.2	0.34
Acsl	vdDpp	1.13	0.088	0.1	0.2	0.34
Acsl	vDpp	0.36	0.088	0.1	0.2	0.34
Acsl	dDpp	0	0.088	0.1	0.2	0.34
Acsl	vVsx	0	0.088	0.1	0.2	0.34
Acsl	vOptix.vVsx.dVsx	0	0.088	0.1	0.2	0.34
Acsl	D_BarHI	-0.22	0.088	0.1	0.2	0.34
Acsl	dDpp.dOptix	-0.94	0.088	0.1	0.2	0.34
Acsl	vdDpp.vdOptix	-1.07	0.088	0.1	0.2	0.34
Acsl	Erm_Ey	-1.08	0.088	0.1	0.2	0.34
Acsl	dOptix.dVsx	-1.95	0.088	0.1	0.2	0.34
Acsl	whole_OPC	-2.2	0.088	0.1	0.2	0.34
Acsl	Opa_Erm	-2.36	0.088	0.1	0.2	0.34
Acsl	vdVsx	-2.63	0.088	0.1	0.2	0.34
Acsl	vOptix	-4.24	0.088	0.1	0.2	0.34
Acsl	vdOptix.vdVsx	-4.42	0.088	0.1	0.2	0.34
Acsl	Slp_D	-4.73	0.088	0.1	0.2	0.34
Acsl	Hth_Opa	-4.75	0.088	0.1	0.2	0.34
Acsl	vdOptix	-7.21	0.088	0.1	0.2	0.34
Acsl	vOptix.vVsx	-9.91	0.088	0.1	0.2	0.34
Acsl	Hth	-14.49	0.088	0.1	0.2	0.34
stmA	dOptix	7.98	0.109	0.02	0.2	0.67
stmA	vdOptix.vdVsx	6.54	0.109	0.02	0.2	0.67
stmA	dDpp.dOptix	6.33	0.109	0.02	0.2	0.67
stmA	vDpp.vOptix	4.68	0.109	0.02	0.2	0.67
stmA	vdDpp.vdOptix	3.49	0.109	0.02	0.2	0.67
stmA	Slp_D	3.49	0.109	0.02	0.2	0.67
stmA	Hth_Opa	2.45	0.109	0.02	0.2	0.67
stmA	dVsx	2.3	0.109	0.02	0.2	0.67
stmA	whole_OPC	1.29	0.109	0.02	0.2	0.67
stmA	vOptix.vVsx.dVsx	0	0.109	0.02	0.2	0.67
stmA	vdVsx	-0.05	0.109	0.02	0.2	0.67
stmA	vVsx.dVsx.dOptix	-0.44	0.109	0.02	0.2	0.67
stmA	vdOptix	-0.7	0.109	0.02	0.2	0.67
stmA	dDpp	-0.92	0.109	0.02	0.2	0.67
stmA	D_BarHI	-1.41	0.109	0.02	0.2	0.67
stmA	vOptix.vVsx	-1.46	0.109	0.02	0.2	0.67
stmA	vDpp	-1.72	0.109	0.02	0.2	0.67
stmA	Ey_Hbn	-2.38	0.109	0.02	0.2	0.67
stmA	dOptix.dVsx	-2.49	0.109	0.02	0.2	0.67
stmA	Notch	-3.52	0.109	0.02	0.2	0.67
stmA	vdDpp	-3.84	0.109	0.02	0.2	0.67
stmA	Opa_Erm	-4.15	0.109	0.02	0.2	0.67
stmA	vOptix	-4.73	0.109	0.02	0.2	0.67
stmA	Hbn_Opa_Slp	-6.4	0.109	0.02	0.2	0.67
stmA	Erm_Ey	-6.47	0.109	0.02	0.2	0.67
stmA	vVsx	-6.84	0.109	0.02	0.2	0.67
stmA	Hth	-7.38	0.109	0.02	0.2	0.67
sns	vDpp.vOptix	10.92	0.237	-0.06	0.428571428571429	0.83
sns	Hbn_Opa_Slp	9.3	0.237	-0.06	0.428571428571429	0.83
sns	Opa_Erm	8.89	0.237	-0.06	0.428571428571429	0.83
sns	Erm_Ey	8.83	0.237	-0.06	0.428571428571429	0.83
sns	vVsx.dVsx.dOptix	7.02	0.237	-0.06	0.428571428571429	0.83
sns	D_BarHI	4.23	0.237	-0.06	0.428571428571429	0.83
sns	vOptix	3.55	0.237	-0.06	0.428571428571429	0.83
sns	vdVsx	2.76	0.237	-0.06	0.428571428571429	0.83
sns	vOptix.vVsx	2.39	0.237	-0.06	0.428571428571429	0.83
sns	dVsx	1.91	0.237	-0.06	0.428571428571429	0.83
sns	Slp_D	1.55	0.237	-0.06	0.428571428571429	0.83
sns	Ey_Hbn	1.07	0.237	-0.06	0.428571428571429	0.83
sns	dDpp	0	0.237	-0.06	0.428571428571429	0.83
sns	vdOptix	0	0.237	-0.06	0.428571428571429	0.83
sns	vVsx	0	0.237	-0.06	0.428571428571429	0.83
sns	vOptix.vVsx.dVsx	0	0.237	-0.06	0.428571428571429	0.83
sns	dOptix.dVsx	-0.8	0.237	-0.06	0.428571428571429	0.83
sns	vdOptix.vdVsx	-1.02	0.237	-0.06	0.428571428571429	0.83
sns	Notch	-1.83	0.237	-0.06	0.428571428571429	0.83
sns	dDpp.dOptix	-2.36	0.237	-0.06	0.428571428571429	0.83
sns	vdDpp.vdOptix	-2.83	0.237	-0.06	0.428571428571429	0.83
sns	whole_OPC	-2.94	0.237	-0.06	0.428571428571429	0.83
sns	dOptix	-3.51	0.237	-0.06	0.428571428571429	0.83
sns	Hth	-4.03	0.237	-0.06	0.428571428571429	0.83
sns	vDpp	-4.22	0.237	-0.06	0.428571428571429	0.83
sns	vdDpp	-4.29	0.237	-0.06	0.428571428571429	0.83
sns	Hth_Opa	-8.26	0.237	-0.06	0.428571428571429	0.83
CG8272	vDpp	11.34	0.037	0.25	0.258198889747161	0.44
CG8272	vdDpp.vdOptix	2.16	0.037	0.25	0.258198889747161	0.44
CG8272	Hbn_Opa_Slp	1.06	0.037	0.25	0.258198889747161	0.44
CG8272	dOptix.dVsx	0.76	0.037	0.25	0.258198889747161	0.44
CG8272	Opa_Erm	0.58	0.037	0.25	0.258198889747161	0.44
CG8272	Hth	0.08	0.037	0.25	0.258198889747161	0.44
CG8272	dOptix	0	0.037	0.25	0.258198889747161	0.44
CG8272	vOptix.vVsx.dVsx	0	0.037	0.25	0.258198889747161	0.44
CG8272	vOptix.vVsx	-0.11	0.037	0.25	0.258198889747161	0.44
CG8272	whole_OPC	-0.4	0.037	0.25	0.258198889747161	0.44
CG8272	Ey_Hbn	-0.73	0.037	0.25	0.258198889747161	0.44
CG8272	vdOptix.vdVsx	-1.06	0.037	0.25	0.258198889747161	0.44
CG8272	dDpp.dOptix	-1.1	0.037	0.25	0.258198889747161	0.44
CG8272	vOptix	-1.98	0.037	0.25	0.258198889747161	0.44
CG8272	dVsx	-1.99	0.037	0.25	0.258198889747161	0.44
CG8272	vDpp.vOptix	-2.09	0.037	0.25	0.258198889747161	0.44
CG8272	vVsx.dVsx.dOptix	-2.54	0.037	0.25	0.258198889747161	0.44
CG8272	vdDpp	-3.57	0.037	0.25	0.258198889747161	0.44
CG8272	Hth_Opa	-4.27	0.037	0.25	0.258198889747161	0.44
CG8272	D_BarHI	-5.2	0.037	0.25	0.258198889747161	0.44
CG8272	Slp_D	-5.25	0.037	0.25	0.258198889747161	0.44
CG8272	Erm_Ey	-5.81	0.037	0.25	0.258198889747161	0.44
CG8272	Notch	-6.55	0.037	0.25	0.258198889747161	0.44
CG8272	vdOptix	-8.23	0.037	0.25	0.258198889747161	0.44
CG8272	vdVsx	-8.74	0.037	0.25	0.258198889747161	0.44
CG8272	vVsx	-14.26	0.037	0.25	0.258198889747161	0.44
CG8272	dDpp	-16.11	0.037	0.25	0.258198889747161	0.44
ana2	Slp_D	13.42	0.039	-0.18	0.124034734589208	0.15
ana2	Hth_Opa	12.93	0.039	-0.18	0.124034734589208	0.15
ana2	vdOptix.vdVsx	11.69	0.039	-0.18	0.124034734589208	0.15
ana2	vVsx.dVsx.dOptix	7.4	0.039	-0.18	0.124034734589208	0.15
ana2	vdOptix	7.05	0.039	-0.18	0.124034734589208	0.15
ana2	vdDpp	5.75	0.039	-0.18	0.124034734589208	0.15
ana2	vOptix	5.43	0.039	-0.18	0.124034734589208	0.15
ana2	dDpp	4.98	0.039	-0.18	0.124034734589208	0.15
ana2	dVsx	4.84	0.039	-0.18	0.124034734589208	0.15
ana2	dOptix	2.55	0.039	-0.18	0.124034734589208	0.15
ana2	dDpp.dOptix	2.53	0.039	-0.18	0.124034734589208	0.15
ana2	vDpp	1.01	0.039	-0.18	0.124034734589208	0.15
ana2	D_BarHI	0.64	0.039	-0.18	0.124034734589208	0.15
ana2	whole_OPC	0.62	0.039	-0.18	0.124034734589208	0.15
ana2	vOptix.vVsx	0.6	0.039	-0.18	0.124034734589208	0.15
ana2	Opa_Erm	0.6	0.039	-0.18	0.124034734589208	0.15
ana2	Erm_Ey	0.52	0.039	-0.18	0.124034734589208	0.15
ana2	Notch	0.31	0.039	-0.18	0.124034734589208	0.15
ana2	Hbn_Opa_Slp	0.01	0.039	-0.18	0.124034734589208	0.15
ana2	vdDpp.vdOptix	0	0.039	-0.18	0.124034734589208	0.15
ana2	vOptix.vVsx.dVsx	0	0.039	-0.18	0.124034734589208	0.15
ana2	dOptix.dVsx	-0.63	0.039	-0.18	0.124034734589208	0.15
ana2	vdVsx	-2.53	0.039	-0.18	0.124034734589208	0.15
ana2	vDpp.vOptix	-3.63	0.039	-0.18	0.124034734589208	0.15
ana2	Ey_Hbn	-5.26	0.039	-0.18	0.124034734589208	0.15
ana2	Hth	-5.57	0.039	-0.18	0.124034734589208	0.15
ana2	vVsx	-7.11	0.039	-0.18	0.124034734589208	0.15
CG8258	vOptix	15.94	0.124	-0.12	0.149071198499986	0.42
CG8258	vDpp.vOptix	8.7	0.124	-0.12	0.149071198499986	0.42
CG8258	Opa_Erm	2.54	0.124	-0.12	0.149071198499986	0.42
CG8258	dVsx	1.83	0.124	-0.12	0.149071198499986	0.42
CG8258	Slp_D	1.34	0.124	-0.12	0.149071198499986	0.42
CG8258	Notch	1.17	0.124	-0.12	0.149071198499986	0.42
CG8258	dDpp.dOptix	0.44	0.124	-0.12	0.149071198499986	0.42
CG8258	whole_OPC	0.41	0.124	-0.12	0.149071198499986	0.42
CG8258	vdOptix.vdVsx	0.1	0.124	-0.12	0.149071198499986	0.42
CG8258	vVsx.dVsx.dOptix	0	0.124	-0.12	0.149071198499986	0.42
CG8258	vOptix.vVsx.dVsx	0	0.124	-0.12	0.149071198499986	0.42
CG8258	vdVsx	-0.78	0.124	-0.12	0.149071198499986	0.42
CG8258	vdDpp.vdOptix	-1.15	0.124	-0.12	0.149071198499986	0.42
CG8258	vDpp	-1.47	0.124	-0.12	0.149071198499986	0.42
CG8258	Erm_Ey	-1.79	0.124	-0.12	0.149071198499986	0.42
CG8258	Hth	-1.96	0.124	-0.12	0.149071198499986	0.42
CG8258	D_BarHI	-1.98	0.124	-0.12	0.149071198499986	0.42
CG8258	Ey_Hbn	-2.56	0.124	-0.12	0.149071198499986	0.42
CG8258	vdOptix	-2.79	0.124	-0.12	0.149071198499986	0.42
CG8258	Hth_Opa	-3.15	0.124	-0.12	0.149071198499986	0.42
CG8258	dDpp	-3.15	0.124	-0.12	0.149071198499986	0.42
CG8258	dOptix	-4.61	0.124	-0.12	0.149071198499986	0.42
CG8258	Hbn_Opa_Slp	-5.59	0.124	-0.12	0.149071198499986	0.42
CG8258	vOptix.vVsx	-6.73	0.124	-0.12	0.149071198499986	0.42
CG8258	vVsx	-9.61	0.124	-0.12	0.149071198499986	0.42
CG8258	dOptix.dVsx	-9.67	0.124	-0.12	0.149071198499986	0.42
CG8258	vdDpp	-10.39	0.124	-0.12	0.149071198499986	0.42
CG30349	Erm_Ey	9.77	0.058	0.2	-0.0666666666666667	0.7
CG30349	Notch	8.81	0.058	0.2	-0.0666666666666667	0.7
CG30349	Hbn_Opa_Slp	5.59	0.058	0.2	-0.0666666666666667	0.7
CG30349	vdDpp	5.2	0.058	0.2	-0.0666666666666667	0.7
CG30349	vdOptix	2.8	0.058	0.2	-0.0666666666666667	0.7
CG30349	vdVsx	2.59	0.058	0.2	-0.0666666666666667	0.7
CG30349	Hth	2.11	0.058	0.2	-0.0666666666666667	0.7
CG30349	dDpp.dOptix	1.67	0.058	0.2	-0.0666666666666667	0.7
CG30349	dVsx	1.49	0.058	0.2	-0.0666666666666667	0.7
CG30349	Ey_Hbn	1.2	0.058	0.2	-0.0666666666666667	0.7
CG30349	Hth_Opa	0.99	0.058	0.2	-0.0666666666666667	0.7
CG30349	D_BarHI	0.85	0.058	0.2	-0.0666666666666667	0.7
CG30349	dDpp	0	0.058	0.2	-0.0666666666666667	0.7
CG30349	dOptix	0	0.058	0.2	-0.0666666666666667	0.7
CG30349	vVsx	0	0.058	0.2	-0.0666666666666667	0.7
CG30349	vOptix.vVsx.dVsx	0	0.058	0.2	-0.0666666666666667	0.7
CG30349	vDpp	-0.02	0.058	0.2	-0.0666666666666667	0.7
CG30349	vOptix	-0.17	0.058	0.2	-0.0666666666666667	0.7
CG30349	vdOptix.vdVsx	-0.25	0.058	0.2	-0.0666666666666667	0.7
CG30349	vDpp.vOptix	-2.59	0.058	0.2	-0.0666666666666667	0.7
CG30349	whole_OPC	-2.59	0.058	0.2	-0.0666666666666667	0.7
CG30349	vOptix.vVsx	-2.98	0.058	0.2	-0.0666666666666667	0.7
CG30349	vdDpp.vdOptix	-3.27	0.058	0.2	-0.0666666666666667	0.7
CG30349	Slp_D	-5.53	0.058	0.2	-0.0666666666666667	0.7
CG30349	Opa_Erm	-5.91	0.058	0.2	-0.0666666666666667	0.7
CG30349	dOptix.dVsx	-6.5	0.058	0.2	-0.0666666666666667	0.7
CG30349	vVsx.dVsx.dOptix	-6.64	0.058	0.2	-0.0666666666666667	0.7
lin	dDpp	11.34	0.041	0.07	0.29277002188456	0.37
lin	Ey_Hbn	9.13	0.041	0.07	0.29277002188456	0.37
lin	vdVsx	7.45	0.041	0.07	0.29277002188456	0.37
lin	vVsx.dVsx.dOptix	6.5	0.041	0.07	0.29277002188456	0.37
lin	D_BarHI	5.74	0.041	0.07	0.29277002188456	0.37
lin	dVsx	5.52	0.041	0.07	0.29277002188456	0.37
lin	Hth_Opa	5.42	0.041	0.07	0.29277002188456	0.37
lin	vdOptix	5.09	0.041	0.07	0.29277002188456	0.37
lin	vdDpp	4.9	0.041	0.07	0.29277002188456	0.37
lin	Hbn_Opa_Slp	4.84	0.041	0.07	0.29277002188456	0.37
lin	dOptix.dVsx	4.76	0.041	0.07	0.29277002188456	0.37
lin	Opa_Erm	2.74	0.041	0.07	0.29277002188456	0.37
lin	vdOptix.vdVsx	1.81	0.041	0.07	0.29277002188456	0.37
lin	vdDpp.vdOptix	0.88	0.041	0.07	0.29277002188456	0.37
lin	dOptix	0	0.041	0.07	0.29277002188456	0.37
lin	vOptix.vVsx	0	0.041	0.07	0.29277002188456	0.37
lin	vOptix.vVsx.dVsx	0	0.041	0.07	0.29277002188456	0.37
lin	vOptix	-0.56	0.041	0.07	0.29277002188456	0.37
lin	Erm_Ey	-0.85	0.041	0.07	0.29277002188456	0.37
lin	dDpp.dOptix	-2.07	0.041	0.07	0.29277002188456	0.37
lin	Hth	-3.36	0.041	0.07	0.29277002188456	0.37
lin	whole_OPC	-3.44	0.041	0.07	0.29277002188456	0.37
lin	Slp_D	-4.02	0.041	0.07	0.29277002188456	0.37
lin	Notch	-5.04	0.041	0.07	0.29277002188456	0.37
lin	vDpp.vOptix	-5.1	0.041	0.07	0.29277002188456	0.37
lin	vDpp	-11.92	0.041	0.07	0.29277002188456	0.37
lin	vVsx	-13.64	0.041	0.07	0.29277002188456	0.37
CG34219	vdOptix.vdVsx	11.53	0.086	-0.35	0.2	0.37
CG34219	dDpp	9.36	0.086	-0.35	0.2	0.37
CG34219	Erm_Ey	8.02	0.086	-0.35	0.2	0.37
CG34219	vOptix	6.85	0.086	-0.35	0.2	0.37
CG34219	Slp_D	6.35	0.086	-0.35	0.2	0.37
CG34219	Notch	4.02	0.086	-0.35	0.2	0.37
CG34219	Ey_Hbn	3.37	0.086	-0.35	0.2	0.37
CG34219	vVsx.dVsx.dOptix	2.68	0.086	-0.35	0.2	0.37
CG34219	vdDpp	1.5	0.086	-0.35	0.2	0.37
CG34219	vdVsx	1.37	0.086	-0.35	0.2	0.37
CG34219	dOptix	0.81	0.086	-0.35	0.2	0.37
CG34219	Hth	0.81	0.086	-0.35	0.2	0.37
CG34219	dVsx	0.55	0.086	-0.35	0.2	0.37
CG34219	vVsx	0	0.086	-0.35	0.2	0.37
CG34219	vOptix.vVsx.dVsx	0	0.086	-0.35	0.2	0.37
CG34219	vdDpp.vdOptix	-0.04	0.086	-0.35	0.2	0.37
CG34219	vDpp.vOptix	-0.12	0.086	-0.35	0.2	0.37
CG34219	whole_OPC	-0.13	0.086	-0.35	0.2	0.37
CG34219	Hth_Opa	-0.23	0.086	-0.35	0.2	0.37
CG34219	dOptix.dVsx	-0.45	0.086	-0.35	0.2	0.37
CG34219	Hbn_Opa_Slp	-1.5	0.086	-0.35	0.2	0.37
CG34219	dDpp.dOptix	-2.22	0.086	-0.35	0.2	0.37
CG34219	vOptix.vVsx	-2.4	0.086	-0.35	0.2	0.37
CG34219	Opa_Erm	-2.78	0.086	-0.35	0.2	0.37
CG34219	vDpp	-4.1	0.086	-0.35	0.2	0.37
CG34219	vdOptix	-4.67	0.086	-0.35	0.2	0.37
CG34219	D_BarHI	-5.07	0.086	-0.35	0.2	0.37
CG8248	vdDpp	9.43	0.143	-0.27	0.447213595499958	0.18
CG8248	dVsx	6.15	0.143	-0.27	0.447213595499958	0.18
CG8248	vdOptix.vdVsx	4.64	0.143	-0.27	0.447213595499958	0.18
CG8248	Hth	0.99	0.143	-0.27	0.447213595499958	0.18
CG8248	Ey_Hbn	0.19	0.143	-0.27	0.447213595499958	0.18
CG8248	dDpp	0	0.143	-0.27	0.447213595499958	0.18
CG8248	vdOptix	0	0.143	-0.27	0.447213595499958	0.18
CG8248	vVsx	0	0.143	-0.27	0.447213595499958	0.18
CG8248	vOptix.vVsx.dVsx	0	0.143	-0.27	0.447213595499958	0.18
CG8248	dOptix.dVsx	-0.91	0.143	-0.27	0.447213595499958	0.18
CG8248	vdDpp.vdOptix	-1.2	0.143	-0.27	0.447213595499958	0.18
CG8248	Hth_Opa	-1.42	0.143	-0.27	0.447213595499958	0.18
CG8248	vDpp.vOptix	-1.88	0.143	-0.27	0.447213595499958	0.18
CG8248	vDpp	-2.05	0.143	-0.27	0.447213595499958	0.18
CG8248	Opa_Erm	-2.11	0.143	-0.27	0.447213595499958	0.18
CG8248	dDpp.dOptix	-2.48	0.143	-0.27	0.447213595499958	0.18
CG8248	whole_OPC	-3	0.143	-0.27	0.447213595499958	0.18
CG8248	D_BarHI	-3.02	0.143	-0.27	0.447213595499958	0.18
CG8248	Hbn_Opa_Slp	-4.68	0.143	-0.27	0.447213595499958	0.18
CG8248	vOptix.vVsx	-5.06	0.143	-0.27	0.447213595499958	0.18
CG8248	Notch	-5.49	0.143	-0.27	0.447213595499958	0.18
CG8248	vOptix	-7.15	0.143	-0.27	0.447213595499958	0.18
CG8248	dOptix	-7.17	0.143	-0.27	0.447213595499958	0.18
CG8248	vVsx.dVsx.dOptix	-8.38	0.143	-0.27	0.447213595499958	0.18
CG8248	Erm_Ey	-9.2	0.143	-0.27	0.447213595499958	0.18
CG8248	Slp_D	-9.49	0.143	-0.27	0.447213595499958	0.18
CG8248	vdVsx	-10.73	0.143	-0.27	0.447213595499958	0.18
CG8237	vdDpp	14.52	0.089	-0.41	0.29277002188456	0.46
CG8237	Slp_D	12.21	0.089	-0.41	0.29277002188456	0.46
CG8237	vdVsx	10.77	0.089	-0.41	0.29277002188456	0.46
CG8237	Notch	3.17	0.089	-0.41	0.29277002188456	0.46
CG8237	vVsx	3.07	0.089	-0.41	0.29277002188456	0.46
CG8237	Opa_Erm	1.62	0.089	-0.41	0.29277002188456	0.46
CG8237	vDpp.vOptix	1.52	0.089	-0.41	0.29277002188456	0.46
CG8237	vdOptix	0.58	0.089	-0.41	0.29277002188456	0.46
CG8237	dVsx	0.48	0.089	-0.41	0.29277002188456	0.46
CG8237	vOptix	0.02	0.089	-0.41	0.29277002188456	0.46
CG8237	vOptix.vVsx.dVsx	0	0.089	-0.41	0.29277002188456	0.46
CG8237	dOptix	-0.02	0.089	-0.41	0.29277002188456	0.46
CG8237	D_BarHI	-0.51	0.089	-0.41	0.29277002188456	0.46
CG8237	Hth	-0.57	0.089	-0.41	0.29277002188456	0.46
CG8237	whole_OPC	-0.95	0.089	-0.41	0.29277002188456	0.46
CG8237	vOptix.vVsx	-1.01	0.089	-0.41	0.29277002188456	0.46
CG8237	dOptix.dVsx	-1.03	0.089	-0.41	0.29277002188456	0.46
CG8237	vdOptix.vdVsx	-1.21	0.089	-0.41	0.29277002188456	0.46
CG8237	vdDpp.vdOptix	-1.38	0.089	-0.41	0.29277002188456	0.46
CG8237	dDpp.dOptix	-2.73	0.089	-0.41	0.29277002188456	0.46
CG8237	Hbn_Opa_Slp	-2.95	0.089	-0.41	0.29277002188456	0.46
CG8237	dDpp	-3.64	0.089	-0.41	0.29277002188456	0.46
CG8237	vDpp	-3.71	0.089	-0.41	0.29277002188456	0.46
CG8237	Ey_Hbn	-3.86	0.089	-0.41	0.29277002188456	0.46
CG8237	Erm_Ey	-4.57	0.089	-0.41	0.29277002188456	0.46
CG8237	Hth_Opa	-5.02	0.089	-0.41	0.29277002188456	0.46
CG8237	vVsx.dVsx.dOptix	-5.91	0.089	-0.41	0.29277002188456	0.46
PAN2	Hth_Opa	8.76	0.057	0.23	1	0.87
PAN2	vVsx	6.13	0.057	0.23	1	0.87
PAN2	Notch	5.84	0.057	0.23	1	0.87
PAN2	vVsx.dVsx.dOptix	5.66	0.057	0.23	1	0.87
PAN2	dOptix	4.48	0.057	0.23	1	0.87
PAN2	dDpp.dOptix	3.07	0.057	0.23	1	0.87
PAN2	Slp_D	1.53	0.057	0.23	1	0.87
PAN2	vOptix.vVsx	0.11	0.057	0.23	1	0.87
PAN2	dVsx	0	0.057	0.23	1	0.87
PAN2	vOptix.vVsx.dVsx	0	0.057	0.23	1	0.87
PAN2	Opa_Erm	-0.23	0.057	0.23	1	0.87
PAN2	vdOptix.vdVsx	-0.35	0.057	0.23	1	0.87
PAN2	vdDpp.vdOptix	-1.31	0.057	0.23	1	0.87
PAN2	vdVsx	-1.7	0.057	0.23	1	0.87
PAN2	Hth	-1.7	0.057	0.23	1	0.87
PAN2	dDpp	-1.77	0.057	0.23	1	0.87
PAN2	vDpp	-1.93	0.057	0.23	1	0.87
PAN2	Erm_Ey	-2.41	0.057	0.23	1	0.87
PAN2	vdDpp	-3.52	0.057	0.23	1	0.87
PAN2	vdOptix	-4.07	0.057	0.23	1	0.87
PAN2	dOptix.dVsx	-4.12	0.057	0.23	1	0.87
PAN2	Ey_Hbn	-5.62	0.057	0.23	1	0.87
PAN2	whole_OPC	-5.69	0.057	0.23	1	0.87
PAN2	vDpp.vOptix	-6.2	0.057	0.23	1	0.87
PAN2	vOptix	-6.84	0.057	0.23	1	0.87
PAN2	Hbn_Opa_Slp	-7.69	0.057	0.23	1	0.87
PAN2	D_BarHI	-8.17	0.057	0.23	1	0.87
CG8230	Erm_Ey	6.1	0.125	-0.14	1	0.98
CG8230	vdVsx	5.85	0.125	-0.14	1	0.98
CG8230	vOptix.vVsx	0.96	0.125	-0.14	1	0.98
CG8230	Opa_Erm	0.04	0.125	-0.14	1	0.98
CG8230	vDpp	0	0.125	-0.14	1	0.98
CG8230	vdDpp.vdOptix	0	0.125	-0.14	1	0.98
CG8230	vdOptix.vdVsx	0	0.125	-0.14	1	0.98
CG8230	vOptix.vVsx.dVsx	0	0.125	-0.14	1	0.98
CG8230	vVsx	-0.11	0.125	-0.14	1	0.98
CG8230	vDpp.vOptix	-0.16	0.125	-0.14	1	0.98
CG8230	Slp_D	-0.26	0.125	-0.14	1	0.98
CG8230	dOptix	-0.52	0.125	-0.14	1	0.98
CG8230	Ey_Hbn	-1.61	0.125	-0.14	1	0.98
CG8230	Hth	-1.63	0.125	-0.14	1	0.98
CG8230	dVsx	-1.66	0.125	-0.14	1	0.98
CG8230	D_BarHI	-1.76	0.125	-0.14	1	0.98
CG8230	dOptix.dVsx	-2.45	0.125	-0.14	1	0.98
CG8230	vdOptix	-3.04	0.125	-0.14	1	0.98
CG8230	dDpp	-3.3	0.125	-0.14	1	0.98
CG8230	Notch	-3.5	0.125	-0.14	1	0.98
CG8230	vVsx.dVsx.dOptix	-4.17	0.125	-0.14	1	0.98
CG8230	vdDpp	-4.29	0.125	-0.14	1	0.98
CG8230	Hth_Opa	-4.51	0.125	-0.14	1	0.98
CG8230	vOptix	-4.59	0.125	-0.14	1	0.98
CG8230	whole_OPC	-4.83	0.125	-0.14	1	0.98
CG8230	Hbn_Opa_Slp	-5.69	0.125	-0.14	1	0.98
CG8230	dDpp.dOptix	-8.78	0.125	-0.14	1	0.98
CG8216	dOptix	5.04	0.866	-0.19	0.382970843102535	0.56
CG8216	vVsx	3.79	0.866	-0.19	0.382970843102535	0.56
CG8216	vdDpp.vdOptix	2.09	0.866	-0.19	0.382970843102535	0.56
CG8216	Slp_D	1.75	0.866	-0.19	0.382970843102535	0.56
CG8216	vDpp.vOptix	1.74	0.866	-0.19	0.382970843102535	0.56
CG8216	dDpp.dOptix	1.26	0.866	-0.19	0.382970843102535	0.56
CG8216	vdOptix	1.14	0.866	-0.19	0.382970843102535	0.56
CG8216	vOptix	0.71	0.866	-0.19	0.382970843102535	0.56
CG8216	Erm_Ey	0.13	0.866	-0.19	0.382970843102535	0.56
CG8216	Ey_Hbn	0.13	0.866	-0.19	0.382970843102535	0.56
CG8216	vVsx.dVsx.dOptix	0	0.866	-0.19	0.382970843102535	0.56
CG8216	vOptix.vVsx.dVsx	0	0.866	-0.19	0.382970843102535	0.56
CG8216	vDpp	-0.03	0.866	-0.19	0.382970843102535	0.56
CG8216	Hth	-0.21	0.866	-0.19	0.382970843102535	0.56
CG8216	dVsx	-0.39	0.866	-0.19	0.382970843102535	0.56
CG8216	vOptix.vVsx	-0.56	0.866	-0.19	0.382970843102535	0.56
CG8216	Notch	-1.61	0.866	-0.19	0.382970843102535	0.56
CG8216	vdVsx	-1.78	0.866	-0.19	0.382970843102535	0.56
CG8216	dOptix.dVsx	-3.42	0.866	-0.19	0.382970843102535	0.56
CG8216	Opa_Erm	-3.95	0.866	-0.19	0.382970843102535	0.56
CG8216	Hth_Opa	-3.97	0.866	-0.19	0.382970843102535	0.56
CG8216	D_BarHI	-4.7	0.866	-0.19	0.382970843102535	0.56
CG8216	Hbn_Opa_Slp	-5.27	0.866	-0.19	0.382970843102535	0.56
CG8216	vdOptix.vdVsx	-5.37	0.866	-0.19	0.382970843102535	0.56
CG8216	whole_OPC	-6.06	0.866	-0.19	0.382970843102535	0.56
CG8216	dDpp	-6.12	0.866	-0.19	0.382970843102535	0.56
CG8216	vdDpp	-14.47	0.866	-0.19	0.382970843102535	0.56
ana	Hbn_Opa_Slp	4.74	0.115	0.22	0.174077655955698	0.08
ana	Notch	4.28	0.115	0.22	0.174077655955698	0.08
ana	dDpp	3.21	0.115	0.22	0.174077655955698	0.08
ana	Opa_Erm	3.2	0.115	0.22	0.174077655955698	0.08
ana	Hth_Opa	1.94	0.115	0.22	0.174077655955698	0.08
ana	Slp_D	1.77	0.115	0.22	0.174077655955698	0.08
ana	Ey_Hbn	1.71	0.115	0.22	0.174077655955698	0.08
ana	dOptix	0.87	0.115	0.22	0.174077655955698	0.08
ana	dOptix.dVsx	0.84	0.115	0.22	0.174077655955698	0.08
ana	vdOptix	0	0.115	0.22	0.174077655955698	0.08
ana	vVsx	0	0.115	0.22	0.174077655955698	0.08
ana	vVsx.dVsx.dOptix	0	0.115	0.22	0.174077655955698	0.08
ana	vOptix.vVsx.dVsx	0	0.115	0.22	0.174077655955698	0.08
ana	vOptix.vVsx	-0.48	0.115	0.22	0.174077655955698	0.08
ana	vdDpp.vdOptix	-0.92	0.115	0.22	0.174077655955698	0.08
ana	vdOptix.vdVsx	-1.08	0.115	0.22	0.174077655955698	0.08
ana	Hth	-1.12	0.115	0.22	0.174077655955698	0.08
ana	Erm_Ey	-2.04	0.115	0.22	0.174077655955698	0.08
ana	dVsx	-2.29	0.115	0.22	0.174077655955698	0.08
ana	vdDpp	-2.4	0.115	0.22	0.174077655955698	0.08
ana	dDpp.dOptix	-2.94	0.115	0.22	0.174077655955698	0.08
ana	whole_OPC	-3.74	0.115	0.22	0.174077655955698	0.08
ana	vDpp	-5.44	0.115	0.22	0.174077655955698	0.08
ana	D_BarHI	-6.03	0.115	0.22	0.174077655955698	0.08
ana	vdVsx	-6.5	0.115	0.22	0.174077655955698	0.08
ana	vOptix	-6.82	0.115	0.22	0.174077655955698	0.08
ana	vDpp.vOptix	-8.19	0.115	0.22	0.174077655955698	0.08
Uhg4	vDpp.vOptix	11.47	0.096	-0.43	-0.0975900072948533	0.63
Uhg4	vVsx	11.3	0.096	-0.43	-0.0975900072948533	0.63
Uhg4	Opa_Erm	8.66	0.096	-0.43	-0.0975900072948533	0.63
Uhg4	Hbn_Opa_Slp	5.59	0.096	-0.43	-0.0975900072948533	0.63
Uhg4	dVsx	4.91	0.096	-0.43	-0.0975900072948533	0.63
Uhg4	Erm_Ey	3.6	0.096	-0.43	-0.0975900072948533	0.63
Uhg4	whole_OPC	3.56	0.096	-0.43	-0.0975900072948533	0.63
Uhg4	vdDpp	3.02	0.096	-0.43	-0.0975900072948533	0.63
Uhg4	Notch	2.07	0.096	-0.43	-0.0975900072948533	0.63
Uhg4	dDpp	0	0.096	-0.43	-0.0975900072948533	0.63
Uhg4	vOptix.vVsx.dVsx	0	0.096	-0.43	-0.0975900072948533	0.63
Uhg4	dDpp.dOptix	-0.37	0.096	-0.43	-0.0975900072948533	0.63
Uhg4	vdOptix.vdVsx	-0.44	0.096	-0.43	-0.0975900072948533	0.63
Uhg4	vdDpp.vdOptix	-0.56	0.096	-0.43	-0.0975900072948533	0.63
Uhg4	D_BarHI	-1.02	0.096	-0.43	-0.0975900072948533	0.63
Uhg4	Slp_D	-1.19	0.096	-0.43	-0.0975900072948533	0.63
Uhg4	vOptix.vVsx	-1.25	0.096	-0.43	-0.0975900072948533	0.63
Uhg4	vdOptix	-1.79	0.096	-0.43	-0.0975900072948533	0.63
Uhg4	Ey_Hbn	-2.11	0.096	-0.43	-0.0975900072948533	0.63
Uhg4	Hth_Opa	-2.33	0.096	-0.43	-0.0975900072948533	0.63
Uhg4	vOptix	-3.22	0.096	-0.43	-0.0975900072948533	0.63
Uhg4	dOptix.dVsx	-4.06	0.096	-0.43	-0.0975900072948533	0.63
Uhg4	Hth	-4.39	0.096	-0.43	-0.0975900072948533	0.63
Uhg4	dOptix	-4.98	0.096	-0.43	-0.0975900072948533	0.63
Uhg4	vdVsx	-6.06	0.096	-0.43	-0.0975900072948533	0.63
Uhg4	vVsx.dVsx.dOptix	-8.11	0.096	-0.43	-0.0975900072948533	0.63
Uhg4	vDpp	-11.51	0.096	-0.43	-0.0975900072948533	0.63
CG8078	Ey_Hbn	13.14	0.087	0	0.382970843102535	0.26
CG8078	vdDpp.vdOptix	8.21	0.087	0	0.382970843102535	0.26
CG8078	Erm_Ey	8.2	0.087	0	0.382970843102535	0.26
CG8078	vDpp	5.18	0.087	0	0.382970843102535	0.26
CG8078	vOptix.vVsx	2.06	0.087	0	0.382970843102535	0.26
CG8078	vdOptix.vdVsx	0.64	0.087	0	0.382970843102535	0.26
CG8078	vdOptix	0.11	0.087	0	0.382970843102535	0.26
CG8078	dDpp	0	0.087	0	0.382970843102535	0.26
CG8078	vVsx	0	0.087	0	0.382970843102535	0.26
CG8078	dVsx	0	0.087	0	0.382970843102535	0.26
CG8078	vVsx.dVsx.dOptix	0	0.087	0	0.382970843102535	0.26
CG8078	vOptix.vVsx.dVsx	0	0.087	0	0.382970843102535	0.26
CG8078	Hbn_Opa_Slp	-0.95	0.087	0	0.382970843102535	0.26
CG8078	vDpp.vOptix	-1.49	0.087	0	0.382970843102535	0.26
CG8078	dOptix	-1.7	0.087	0	0.382970843102535	0.26
CG8078	Hth	-2.52	0.087	0	0.382970843102535	0.26
CG8078	whole_OPC	-4.07	0.087	0	0.382970843102535	0.26
CG8078	D_BarHI	-4.38	0.087	0	0.382970843102535	0.26
CG8078	vOptix	-4.39	0.087	0	0.382970843102535	0.26
CG8078	Hth_Opa	-4.45	0.087	0	0.382970843102535	0.26
CG8078	dOptix.dVsx	-4.47	0.087	0	0.382970843102535	0.26
CG8078	Opa_Erm	-4.49	0.087	0	0.382970843102535	0.26
CG8078	vdDpp	-4.93	0.087	0	0.382970843102535	0.26
CG8078	dDpp.dOptix	-5.55	0.087	0	0.382970843102535	0.26
CG8078	Notch	-6.84	0.087	0	0.382970843102535	0.26
CG8078	Slp_D	-8.12	0.087	0	0.382970843102535	0.26
CG8078	vdVsx	-9.81	0.087	0	0.382970843102535	0.26
GstE13	vdVsx	9.99	0.152	-0.35	0.683130051063973	0.55
GstE13	Erm_Ey	8.75	0.152	-0.35	0.683130051063973	0.55
GstE13	vVsx.dVsx.dOptix	4.55	0.152	-0.35	0.683130051063973	0.55
GstE13	vdOptix.vdVsx	4.41	0.152	-0.35	0.683130051063973	0.55
GstE13	Notch	2.41	0.152	-0.35	0.683130051063973	0.55
GstE13	dOptix	1.54	0.152	-0.35	0.683130051063973	0.55
GstE13	dDpp	0.58	0.152	-0.35	0.683130051063973	0.55
GstE13	vdDpp.vdOptix	0.13	0.152	-0.35	0.683130051063973	0.55
GstE13	vVsx	0	0.152	-0.35	0.683130051063973	0.55
GstE13	vOptix.vVsx.dVsx	0	0.152	-0.35	0.683130051063973	0.55
GstE13	vOptix	-0.5	0.152	-0.35	0.683130051063973	0.55
GstE13	Opa_Erm	-0.76	0.152	-0.35	0.683130051063973	0.55
GstE13	dDpp.dOptix	-0.79	0.152	-0.35	0.683130051063973	0.55
GstE13	vOptix.vVsx	-1.63	0.152	-0.35	0.683130051063973	0.55
GstE13	vDpp.vOptix	-1.95	0.152	-0.35	0.683130051063973	0.55
GstE13	Slp_D	-2.13	0.152	-0.35	0.683130051063973	0.55
GstE13	D_BarHI	-2.18	0.152	-0.35	0.683130051063973	0.55
GstE13	vdDpp	-2.49	0.152	-0.35	0.683130051063973	0.55
GstE13	dOptix.dVsx	-3.2	0.152	-0.35	0.683130051063973	0.55
GstE13	dVsx	-3.42	0.152	-0.35	0.683130051063973	0.55
GstE13	vDpp	-4.91	0.152	-0.35	0.683130051063973	0.55
GstE13	Hth	-5.44	0.152	-0.35	0.683130051063973	0.55
GstE13	Hth_Opa	-6.13	0.152	-0.35	0.683130051063973	0.55
GstE13	Ey_Hbn	-6.28	0.152	-0.35	0.683130051063973	0.55
GstE13	vdOptix	-7.86	0.152	-0.35	0.683130051063973	0.55
GstE13	whole_OPC	-9.22	0.152	-0.35	0.683130051063973	0.55
GstE13	Hbn_Opa_Slp	-10.33	0.152	-0.35	0.683130051063973	0.55
Rme-8	Notch	14.22	0.084	-0.31	0.149071198499986	0.05
Rme-8	vdVsx	9.37	0.084	-0.31	0.149071198499986	0.05
Rme-8	Ey_Hbn	7.32	0.084	-0.31	0.149071198499986	0.05
Rme-8	dVsx	6.15	0.084	-0.31	0.149071198499986	0.05
Rme-8	vOptix	5.67	0.084	-0.31	0.149071198499986	0.05
Rme-8	Erm_Ey	4.24	0.084	-0.31	0.149071198499986	0.05
Rme-8	Hth_Opa	3.26	0.084	-0.31	0.149071198499986	0.05
Rme-8	dDpp.dOptix	2.27	0.084	-0.31	0.149071198499986	0.05
Rme-8	vVsx.dVsx.dOptix	1.74	0.084	-0.31	0.149071198499986	0.05
Rme-8	Hbn_Opa_Slp	1.68	0.084	-0.31	0.149071198499986	0.05
Rme-8	vdDpp.vdOptix	1.59	0.084	-0.31	0.149071198499986	0.05
Rme-8	vdOptix	1.54	0.084	-0.31	0.149071198499986	0.05
Rme-8	Opa_Erm	0.94	0.084	-0.31	0.149071198499986	0.05
Rme-8	Slp_D	0.35	0.084	-0.31	0.149071198499986	0.05
Rme-8	dDpp	0	0.084	-0.31	0.149071198499986	0.05
Rme-8	dOptix	0	0.084	-0.31	0.149071198499986	0.05
Rme-8	vdOptix.vdVsx	0	0.084	-0.31	0.149071198499986	0.05
Rme-8	vVsx	0	0.084	-0.31	0.149071198499986	0.05
Rme-8	vOptix.vVsx.dVsx	0	0.084	-0.31	0.149071198499986	0.05
Rme-8	whole_OPC	-0.24	0.084	-0.31	0.149071198499986	0.05
Rme-8	Hth	-0.32	0.084	-0.31	0.149071198499986	0.05
Rme-8	vDpp	-0.53	0.084	-0.31	0.149071198499986	0.05
Rme-8	vDpp.vOptix	-1.29	0.084	-0.31	0.149071198499986	0.05
Rme-8	vOptix.vVsx	-1.99	0.084	-0.31	0.149071198499986	0.05
Rme-8	dOptix.dVsx	-2.04	0.084	-0.31	0.149071198499986	0.05
Rme-8	vdDpp	-4.35	0.084	-0.31	0.149071198499986	0.05
Rme-8	D_BarHI	-6.1	0.084	-0.31	0.149071198499986	0.05
VhaAC45	dDpp	19.75	0.183	-0.06	0.218217890235992	0.44
VhaAC45	vVsx	13.58	0.183	-0.06	0.218217890235992	0.44
VhaAC45	Notch	11.93	0.183	-0.06	0.218217890235992	0.44
VhaAC45	Slp_D	4.38	0.183	-0.06	0.218217890235992	0.44
VhaAC45	Hth	4.35	0.183	-0.06	0.218217890235992	0.44
VhaAC45	dOptix.dVsx	3.8	0.183	-0.06	0.218217890235992	0.44
VhaAC45	Opa_Erm	3.68	0.183	-0.06	0.218217890235992	0.44
VhaAC45	vdVsx	2.89	0.183	-0.06	0.218217890235992	0.44
VhaAC45	vdDpp	2.75	0.183	-0.06	0.218217890235992	0.44
VhaAC45	vOptix	1.2	0.183	-0.06	0.218217890235992	0.44
VhaAC45	vDpp	0.76	0.183	-0.06	0.218217890235992	0.44
VhaAC45	Hbn_Opa_Slp	0.53	0.183	-0.06	0.218217890235992	0.44
VhaAC45	vdOptix	0.35	0.183	-0.06	0.218217890235992	0.44
VhaAC45	dOptix	0	0.183	-0.06	0.218217890235992	0.44
VhaAC45	vOptix.vVsx	0	0.183	-0.06	0.218217890235992	0.44
VhaAC45	vVsx.dVsx.dOptix	0	0.183	-0.06	0.218217890235992	0.44
VhaAC45	vOptix.vVsx.dVsx	0	0.183	-0.06	0.218217890235992	0.44
VhaAC45	vDpp.vOptix	-0.23	0.183	-0.06	0.218217890235992	0.44
VhaAC45	dVsx	-1.67	0.183	-0.06	0.218217890235992	0.44
VhaAC45	Erm_Ey	-2.02	0.183	-0.06	0.218217890235992	0.44
VhaAC45	D_BarHI	-2.03	0.183	-0.06	0.218217890235992	0.44
VhaAC45	dDpp.dOptix	-2.63	0.183	-0.06	0.218217890235992	0.44
VhaAC45	vdOptix.vdVsx	-2.71	0.183	-0.06	0.218217890235992	0.44
VhaAC45	vdDpp.vdOptix	-2.81	0.183	-0.06	0.218217890235992	0.44
VhaAC45	whole_OPC	-3.77	0.183	-0.06	0.218217890235992	0.44
VhaAC45	Hth_Opa	-7.14	0.183	-0.06	0.218217890235992	0.44
VhaAC45	Ey_Hbn	-7.35	0.183	-0.06	0.218217890235992	0.44
hig	Notch	3.68	0.188	0.54	0.124034734589208	0.02
hig	Ey_Hbn	3.21	0.188	0.54	0.124034734589208	0.02
hig	dOptix.dVsx	2.92	0.188	0.54	0.124034734589208	0.02
hig	vOptix	2.71	0.188	0.54	0.124034734589208	0.02
hig	Hbn_Opa_Slp	2.69	0.188	0.54	0.124034734589208	0.02
hig	dDpp	2.31	0.188	0.54	0.124034734589208	0.02
hig	D_BarHI	1.12	0.188	0.54	0.124034734589208	0.02
hig	vdDpp	1.11	0.188	0.54	0.124034734589208	0.02
hig	Opa_Erm	0.91	0.188	0.54	0.124034734589208	0.02
hig	Hth	0.07	0.188	0.54	0.124034734589208	0.02
hig	dOptix	0	0.188	0.54	0.124034734589208	0.02
hig	vVsx.dVsx.dOptix	0	0.188	0.54	0.124034734589208	0.02
hig	vOptix.vVsx.dVsx	0	0.188	0.54	0.124034734589208	0.02
hig	vdDpp.vdOptix	-0.16	0.188	0.54	0.124034734589208	0.02
hig	whole_OPC	-0.68	0.188	0.54	0.124034734589208	0.02
hig	vdOptix.vdVsx	-0.7	0.188	0.54	0.124034734589208	0.02
hig	dVsx	-1.05	0.188	0.54	0.124034734589208	0.02
hig	Erm_Ey	-1.18	0.188	0.54	0.124034734589208	0.02
hig	Slp_D	-1.3	0.188	0.54	0.124034734589208	0.02
hig	vdOptix	-1.33	0.188	0.54	0.124034734589208	0.02
hig	vOptix.vVsx	-1.44	0.188	0.54	0.124034734589208	0.02
hig	Hth_Opa	-1.44	0.188	0.54	0.124034734589208	0.02
hig	vVsx	-1.92	0.188	0.54	0.124034734589208	0.02
hig	dDpp.dOptix	-1.94	0.188	0.54	0.124034734589208	0.02
hig	vDpp	-2.26	0.188	0.54	0.124034734589208	0.02
hig	vdVsx	-3.59	0.188	0.54	0.124034734589208	0.02
hig	vDpp.vOptix	-7.32	0.188	0.54	0.124034734589208	0.02
CG30343	Notch	19.64	0.063	-0.05	0.227710017021324	0.23
CG30343	Slp_D	9.7	0.063	-0.05	0.227710017021324	0.23
CG30343	vdVsx	9.06	0.063	-0.05	0.227710017021324	0.23
CG30343	Hbn_Opa_Slp	7.37	0.063	-0.05	0.227710017021324	0.23
CG30343	vOptix	6.98	0.063	-0.05	0.227710017021324	0.23
CG30343	D_BarHI	6.23	0.063	-0.05	0.227710017021324	0.23
CG30343	Erm_Ey	6.04	0.063	-0.05	0.227710017021324	0.23
CG30343	Ey_Hbn	4.19	0.063	-0.05	0.227710017021324	0.23
CG30343	Hth	3.88	0.063	-0.05	0.227710017021324	0.23
CG30343	Opa_Erm	2.65	0.063	-0.05	0.227710017021324	0.23
CG30343	vVsx.dVsx.dOptix	1.81	0.063	-0.05	0.227710017021324	0.23
CG30343	dDpp.dOptix	1.53	0.063	-0.05	0.227710017021324	0.23
CG30343	dVsx	0.94	0.063	-0.05	0.227710017021324	0.23
CG30343	vdDpp.vdOptix	0.29	0.063	-0.05	0.227710017021324	0.23
CG30343	dOptix.dVsx	0.17	0.063	-0.05	0.227710017021324	0.23
CG30343	Hth_Opa	0.11	0.063	-0.05	0.227710017021324	0.23
CG30343	vOptix.vVsx	0.02	0.063	-0.05	0.227710017021324	0.23
CG30343	dOptix	0	0.063	-0.05	0.227710017021324	0.23
CG30343	vVsx	0	0.063	-0.05	0.227710017021324	0.23
CG30343	vOptix.vVsx.dVsx	0	0.063	-0.05	0.227710017021324	0.23
CG30343	dDpp	-0.06	0.063	-0.05	0.227710017021324	0.23
CG30343	vDpp.vOptix	-0.26	0.063	-0.05	0.227710017021324	0.23
CG30343	vdDpp	-0.53	0.063	-0.05	0.227710017021324	0.23
CG30343	whole_OPC	-0.81	0.063	-0.05	0.227710017021324	0.23
CG30343	vdOptix.vdVsx	-0.99	0.063	-0.05	0.227710017021324	0.23
CG30343	vDpp	-3.17	0.063	-0.05	0.227710017021324	0.23
CG30343	vdOptix	-3.65	0.063	-0.05	0.227710017021324	0.23
Pkn	vdOptix.vdVsx	3.69	0.101	-0.03	0.0666666666666667	0.01
Pkn	D_BarHI	3.61	0.101	-0.03	0.0666666666666667	0.01
Pkn	vOptix.vVsx	2.14	0.101	-0.03	0.0666666666666667	0.01
Pkn	vOptix	1.4	0.101	-0.03	0.0666666666666667	0.01
Pkn	vDpp.vOptix	1.01	0.101	-0.03	0.0666666666666667	0.01
Pkn	vDpp	0.61	0.101	-0.03	0.0666666666666667	0.01
Pkn	dDpp	0	0.101	-0.03	0.0666666666666667	0.01
Pkn	vVsx.dVsx.dOptix	0	0.101	-0.03	0.0666666666666667	0.01
Pkn	vOptix.vVsx.dVsx	0	0.101	-0.03	0.0666666666666667	0.01
Pkn	Hth	-0.1	0.101	-0.03	0.0666666666666667	0.01
Pkn	dOptix.dVsx	-0.31	0.101	-0.03	0.0666666666666667	0.01
Pkn	vdVsx	-1.03	0.101	-0.03	0.0666666666666667	0.01
Pkn	dOptix	-1.08	0.101	-0.03	0.0666666666666667	0.01
Pkn	vVsx	-1.25	0.101	-0.03	0.0666666666666667	0.01
Pkn	dVsx	-1.37	0.101	-0.03	0.0666666666666667	0.01
Pkn	vdDpp.vdOptix	-1.66	0.101	-0.03	0.0666666666666667	0.01
Pkn	Ey_Hbn	-1.72	0.101	-0.03	0.0666666666666667	0.01
Pkn	whole_OPC	-1.85	0.101	-0.03	0.0666666666666667	0.01
Pkn	Slp_D	-2.11	0.101	-0.03	0.0666666666666667	0.01
Pkn	dDpp.dOptix	-3.06	0.101	-0.03	0.0666666666666667	0.01
Pkn	Notch	-3.22	0.101	-0.03	0.0666666666666667	0.01
Pkn	Hbn_Opa_Slp	-3.71	0.101	-0.03	0.0666666666666667	0.01
Pkn	Erm_Ey	-3.86	0.101	-0.03	0.0666666666666667	0.01
Pkn	Opa_Erm	-4.8	0.101	-0.03	0.0666666666666667	0.01
Pkn	vdDpp	-6.08	0.101	-0.03	0.0666666666666667	0.01
Pkn	vdOptix	-7.25	0.101	-0.03	0.0666666666666667	0.01
Pkn	Hth_Opa	-11.21	0.101	-0.03	0.0666666666666667	0.01
CG1968	Hth	15.81	0.078	-0.23	0.683130051063973	0.6
CG1968	dDpp	8.17	0.078	-0.23	0.683130051063973	0.6
CG1968	vDpp	8.12	0.078	-0.23	0.683130051063973	0.6
CG1968	dDpp.dOptix	4.65	0.078	-0.23	0.683130051063973	0.6
CG1968	vdOptix.vdVsx	4.09	0.078	-0.23	0.683130051063973	0.6
CG1968	vVsx.dVsx.dOptix	2.91	0.078	-0.23	0.683130051063973	0.6
CG1968	D_BarHI	1.21	0.078	-0.23	0.683130051063973	0.6
CG1968	Hth_Opa	1.2	0.078	-0.23	0.683130051063973	0.6
CG1968	dOptix.dVsx	0.73	0.078	-0.23	0.683130051063973	0.6
CG1968	dOptix	0	0.078	-0.23	0.683130051063973	0.6
CG1968	vOptix.vVsx.dVsx	0	0.078	-0.23	0.683130051063973	0.6
CG1968	vdDpp.vdOptix	-0.2	0.078	-0.23	0.683130051063973	0.6
CG1968	vDpp.vOptix	-0.37	0.078	-0.23	0.683130051063973	0.6
CG1968	whole_OPC	-0.85	0.078	-0.23	0.683130051063973	0.6
CG1968	Erm_Ey	-0.96	0.078	-0.23	0.683130051063973	0.6
CG1968	dVsx	-1.52	0.078	-0.23	0.683130051063973	0.6
CG1968	vdVsx	-1.53	0.078	-0.23	0.683130051063973	0.6
CG1968	vdOptix	-1.88	0.078	-0.23	0.683130051063973	0.6
CG1968	Ey_Hbn	-2.49	0.078	-0.23	0.683130051063973	0.6
CG1968	Opa_Erm	-3.63	0.078	-0.23	0.683130051063973	0.6
CG1968	Notch	-3.8	0.078	-0.23	0.683130051063973	0.6
CG1968	vOptix	-4.12	0.078	-0.23	0.683130051063973	0.6
CG1968	vOptix.vVsx	-4.16	0.078	-0.23	0.683130051063973	0.6
CG1968	Slp_D	-4.23	0.078	-0.23	0.683130051063973	0.6
CG1968	vVsx	-4.36	0.078	-0.23	0.683130051063973	0.6
CG1968	Hbn_Opa_Slp	-4.4	0.078	-0.23	0.683130051063973	0.6
CG1968	vdDpp	-10.53	0.078	-0.23	0.683130051063973	0.6
CG13739	vVsx	10.23	0.844	-0.32	0.174077655955698	0.06
CG13739	Hth	5.51	0.844	-0.32	0.174077655955698	0.06
CG13739	Slp_D	5.47	0.844	-0.32	0.174077655955698	0.06
CG13739	Erm_Ey	4.52	0.844	-0.32	0.174077655955698	0.06
CG13739	vDpp.vOptix	4.34	0.844	-0.32	0.174077655955698	0.06
CG13739	dDpp.dOptix	3.27	0.844	-0.32	0.174077655955698	0.06
CG13739	vOptix	3.21	0.844	-0.32	0.174077655955698	0.06
CG13739	D_BarHI	3.2	0.844	-0.32	0.174077655955698	0.06
CG13739	vdVsx	1.73	0.844	-0.32	0.174077655955698	0.06
CG13739	vVsx.dVsx.dOptix	1.63	0.844	-0.32	0.174077655955698	0.06
CG13739	dDpp	1.4	0.844	-0.32	0.174077655955698	0.06
CG13739	dOptix	1.33	0.844	-0.32	0.174077655955698	0.06
CG13739	vDpp	1.12	0.844	-0.32	0.174077655955698	0.06
CG13739	vdOptix	0	0.844	-0.32	0.174077655955698	0.06
CG13739	vOptix.vVsx.dVsx	0	0.844	-0.32	0.174077655955698	0.06
CG13739	Hth_Opa	-0.03	0.844	-0.32	0.174077655955698	0.06
CG13739	vOptix.vVsx	-0.2	0.844	-0.32	0.174077655955698	0.06
CG13739	Opa_Erm	-0.42	0.844	-0.32	0.174077655955698	0.06
CG13739	Notch	-0.63	0.844	-0.32	0.174077655955698	0.06
CG13739	dVsx	-1.11	0.844	-0.32	0.174077655955698	0.06
CG13739	vdOptix.vdVsx	-1.27	0.844	-0.32	0.174077655955698	0.06
CG13739	Hbn_Opa_Slp	-1.74	0.844	-0.32	0.174077655955698	0.06
CG13739	Ey_Hbn	-2.13	0.844	-0.32	0.174077655955698	0.06
CG13739	vdDpp	-2.26	0.844	-0.32	0.174077655955698	0.06
CG13739	dOptix.dVsx	-3.48	0.844	-0.32	0.174077655955698	0.06
CG13739	whole_OPC	-3.89	0.844	-0.32	0.174077655955698	0.06
CG13739	vdDpp.vdOptix	-4.35	0.844	-0.32	0.174077655955698	0.06
CG13954	Erm_Ey	10.03	0.156	0.36	0.302613766334401	0.3
CG13954	dOptix.dVsx	6.7	0.156	0.36	0.302613766334401	0.3
CG13954	vVsx.dVsx.dOptix	5.69	0.156	0.36	0.302613766334401	0.3
CG13954	vVsx	5.41	0.156	0.36	0.302613766334401	0.3
CG13954	Slp_D	4.67	0.156	0.36	0.302613766334401	0.3
CG13954	Notch	4.1	0.156	0.36	0.302613766334401	0.3
CG13954	vdOptix	1.96	0.156	0.36	0.302613766334401	0.3
CG13954	vdOptix.vdVsx	1.87	0.156	0.36	0.302613766334401	0.3
CG13954	vOptix	1.8	0.156	0.36	0.302613766334401	0.3
CG13954	vOptix.vVsx	1.53	0.156	0.36	0.302613766334401	0.3
CG13954	dVsx	1.43	0.156	0.36	0.302613766334401	0.3
CG13954	vdVsx	1.43	0.156	0.36	0.302613766334401	0.3
CG13954	Hth_Opa	1.18	0.156	0.36	0.302613766334401	0.3
CG13954	dDpp.dOptix	1.14	0.156	0.36	0.302613766334401	0.3
CG13954	Ey_Hbn	0.66	0.156	0.36	0.302613766334401	0.3
CG13954	Opa_Erm	0.63	0.156	0.36	0.302613766334401	0.3
CG13954	whole_OPC	0.62	0.156	0.36	0.302613766334401	0.3
CG13954	vDpp.vOptix	0.24	0.156	0.36	0.302613766334401	0.3
CG13954	Hth	0.15	0.156	0.36	0.302613766334401	0.3
CG13954	dDpp	0	0.156	0.36	0.302613766334401	0.3
CG13954	vdDpp.vdOptix	0	0.156	0.36	0.302613766334401	0.3
CG13954	dOptix	0	0.156	0.36	0.302613766334401	0.3
CG13954	vOptix.vVsx.dVsx	0	0.156	0.36	0.302613766334401	0.3
CG13954	vdDpp	-0.02	0.156	0.36	0.302613766334401	0.3
CG13954	Hbn_Opa_Slp	-1.38	0.156	0.36	0.302613766334401	0.3
CG13954	vDpp	-4.99	0.156	0.36	0.302613766334401	0.3
CG13954	D_BarHI	-5.01	0.156	0.36	0.302613766334401	0.3
Camta	Hth_Opa	3.32	0.062	0.05	0.218217890235992	0.08
Camta	dOptix.dVsx	2.92	0.062	0.05	0.218217890235992	0.08
Camta	dDpp.dOptix	2.14	0.062	0.05	0.218217890235992	0.08
Camta	dVsx	1.85	0.062	0.05	0.218217890235992	0.08
Camta	vdVsx	1.17	0.062	0.05	0.218217890235992	0.08
Camta	vDpp.vOptix	0.04	0.062	0.05	0.218217890235992	0.08
Camta	dDpp	0	0.062	0.05	0.218217890235992	0.08
Camta	dOptix	0	0.062	0.05	0.218217890235992	0.08
Camta	vVsx	0	0.062	0.05	0.218217890235992	0.08
Camta	vOptix.vVsx.dVsx	0	0.062	0.05	0.218217890235992	0.08
Camta	vVsx.dVsx.dOptix	-0.32	0.062	0.05	0.218217890235992	0.08
Camta	vDpp	-0.39	0.062	0.05	0.218217890235992	0.08
Camta	Ey_Hbn	-0.41	0.062	0.05	0.218217890235992	0.08
Camta	Hbn_Opa_Slp	-1.44	0.062	0.05	0.218217890235992	0.08
Camta	D_BarHI	-1.54	0.062	0.05	0.218217890235992	0.08
Camta	vdDpp.vdOptix	-1.67	0.062	0.05	0.218217890235992	0.08
Camta	vOptix.vVsx	-1.96	0.062	0.05	0.218217890235992	0.08
Camta	Hth	-2.17	0.062	0.05	0.218217890235992	0.08
Camta	Slp_D	-2.69	0.062	0.05	0.218217890235992	0.08
Camta	whole_OPC	-3.08	0.062	0.05	0.218217890235992	0.08
Camta	vdDpp	-3.71	0.062	0.05	0.218217890235992	0.08
Camta	Erm_Ey	-3.86	0.062	0.05	0.218217890235992	0.08
Camta	vdOptix	-3.91	0.062	0.05	0.218217890235992	0.08
Camta	Notch	-3.93	0.062	0.05	0.218217890235992	0.08
Camta	vOptix	-4.79	0.062	0.05	0.218217890235992	0.08
Camta	Opa_Erm	-5.41	0.062	0.05	0.218217890235992	0.08
Camta	vdOptix.vdVsx	-7.59	0.062	0.05	0.218217890235992	0.08
CG1888	Hbn_Opa_Slp	11.73	0.061	0.37	0.683130051063973	0.94
CG1888	vOptix.vVsx	9.29	0.061	0.37	0.683130051063973	0.94
CG1888	Ey_Hbn	5.67	0.061	0.37	0.683130051063973	0.94
CG1888	D_BarHI	4.99	0.061	0.37	0.683130051063973	0.94
CG1888	whole_OPC	4.4	0.061	0.37	0.683130051063973	0.94
CG1888	Slp_D	4.07	0.061	0.37	0.683130051063973	0.94
CG1888	vOptix	3.23	0.061	0.37	0.683130051063973	0.94
CG1888	vVsx.dVsx.dOptix	2.72	0.061	0.37	0.683130051063973	0.94
CG1888	vVsx	2.67	0.061	0.37	0.683130051063973	0.94
CG1888	vDpp.vOptix	2.45	0.061	0.37	0.683130051063973	0.94
CG1888	dVsx	1.46	0.061	0.37	0.683130051063973	0.94
CG1888	Erm_Ey	1.36	0.061	0.37	0.683130051063973	0.94
CG1888	Notch	0.05	0.061	0.37	0.683130051063973	0.94
CG1888	vdDpp.vdOptix	0	0.061	0.37	0.683130051063973	0.94
CG1888	vOptix.vVsx.dVsx	0	0.061	0.37	0.683130051063973	0.94
CG1888	dOptix	-0.1	0.061	0.37	0.683130051063973	0.94
CG1888	vdOptix	-0.1	0.061	0.37	0.683130051063973	0.94
CG1888	vdDpp	-0.22	0.061	0.37	0.683130051063973	0.94
CG1888	dDpp.dOptix	-0.27	0.061	0.37	0.683130051063973	0.94
CG1888	Opa_Erm	-0.37	0.061	0.37	0.683130051063973	0.94
CG1888	dDpp	-1.42	0.061	0.37	0.683130051063973	0.94
CG1888	vDpp	-2.39	0.061	0.37	0.683130051063973	0.94
CG1888	vdOptix.vdVsx	-4.07	0.061	0.37	0.683130051063973	0.94
CG1888	vdVsx	-4.09	0.061	0.37	0.683130051063973	0.94
CG1888	Hth	-5.02	0.061	0.37	0.683130051063973	0.94
CG1888	dOptix.dVsx	-8.25	0.061	0.37	0.683130051063973	0.94
CG1888	Hth_Opa	-8.38	0.061	0.37	0.683130051063973	0.94
CG1868	vdDpp	8.86	0.052	-0.11	0.174077655955698	0.42
CG1868	vdVsx	7.8	0.052	-0.11	0.174077655955698	0.42
CG1868	Ey_Hbn	6.82	0.052	-0.11	0.174077655955698	0.42
CG1868	vOptix.vVsx	2.25	0.052	-0.11	0.174077655955698	0.42
CG1868	vVsx	0.35	0.052	-0.11	0.174077655955698	0.42
CG1868	dDpp	0	0.052	-0.11	0.174077655955698	0.42
CG1868	vdOptix	0	0.052	-0.11	0.174077655955698	0.42
CG1868	vdOptix.vdVsx	0	0.052	-0.11	0.174077655955698	0.42
CG1868	vOptix.vVsx.dVsx	0	0.052	-0.11	0.174077655955698	0.42
CG1868	dVsx	-0.05	0.052	-0.11	0.174077655955698	0.42
CG1868	Erm_Ey	-0.19	0.052	-0.11	0.174077655955698	0.42
CG1868	vOptix	-0.33	0.052	-0.11	0.174077655955698	0.42
CG1868	Hth_Opa	-0.56	0.052	-0.11	0.174077655955698	0.42
CG1868	vVsx.dVsx.dOptix	-0.89	0.052	-0.11	0.174077655955698	0.42
CG1868	vdDpp.vdOptix	-1.71	0.052	-0.11	0.174077655955698	0.42
CG1868	Opa_Erm	-2.93	0.052	-0.11	0.174077655955698	0.42
CG1868	dDpp.dOptix	-3.14	0.052	-0.11	0.174077655955698	0.42
CG1868	vDpp.vOptix	-4.16	0.052	-0.11	0.174077655955698	0.42
CG1868	D_BarHI	-4.9	0.052	-0.11	0.174077655955698	0.42
CG1868	Hth	-5.2	0.052	-0.11	0.174077655955698	0.42
CG1868	vDpp	-5.26	0.052	-0.11	0.174077655955698	0.42
CG1868	dOptix.dVsx	-6.53	0.052	-0.11	0.174077655955698	0.42
CG1868	Slp_D	-6.7	0.052	-0.11	0.174077655955698	0.42
CG1868	whole_OPC	-7.39	0.052	-0.11	0.174077655955698	0.42
CG1868	Hbn_Opa_Slp	-8.05	0.052	-0.11	0.174077655955698	0.42
CG1868	dOptix	-8.84	0.052	-0.11	0.174077655955698	0.42
CG1868	Notch	-10.77	0.052	-0.11	0.174077655955698	0.42
CG12929	vDpp.vOptix	10.75	0.118	-0.36	0.2	0.56
CG12929	Hbn_Opa_Slp	8.97	0.118	-0.36	0.2	0.56
CG12929	whole_OPC	5.31	0.118	-0.36	0.2	0.56
CG12929	dDpp	3.68	0.118	-0.36	0.2	0.56
CG12929	vOptix.vVsx	2.16	0.118	-0.36	0.2	0.56
CG12929	Opa_Erm	1.53	0.118	-0.36	0.2	0.56
CG12929	vdOptix.vdVsx	1.42	0.118	-0.36	0.2	0.56
CG12929	dVsx	0.02	0.118	-0.36	0.2	0.56
CG12929	vdOptix	0	0.118	-0.36	0.2	0.56
CG12929	dOptix	0	0.118	-0.36	0.2	0.56
CG12929	vVsx.dVsx.dOptix	0	0.118	-0.36	0.2	0.56
CG12929	vOptix.vVsx.dVsx	0	0.118	-0.36	0.2	0.56
CG12929	vdDpp	-1.6	0.118	-0.36	0.2	0.56
CG12929	Slp_D	-1.74	0.118	-0.36	0.2	0.56
CG12929	vDpp	-1.91	0.118	-0.36	0.2	0.56
CG12929	D_BarHI	-2.21	0.118	-0.36	0.2	0.56
CG12929	vOptix	-2.92	0.118	-0.36	0.2	0.56
CG12929	dOptix.dVsx	-3.36	0.118	-0.36	0.2	0.56
CG12929	dDpp.dOptix	-3.88	0.118	-0.36	0.2	0.56
CG12929	vVsx	-3.95	0.118	-0.36	0.2	0.56
CG12929	Notch	-4.01	0.118	-0.36	0.2	0.56
CG12929	Hth_Opa	-4.11	0.118	-0.36	0.2	0.56
CG12929	vdDpp.vdOptix	-4.18	0.118	-0.36	0.2	0.56
CG12929	Hth	-4.75	0.118	-0.36	0.2	0.56
CG12929	Erm_Ey	-6.05	0.118	-0.36	0.2	0.56
CG12929	vdVsx	-6.85	0.118	-0.36	0.2	0.56
CG12929	Ey_Hbn	-9.52	0.118	-0.36	0.2	0.56
Mmp2	vdOptix	16.08	1.084	-0.15	0.218217890235992	0.85
Mmp2	D_BarHI	13.87	1.084	-0.15	0.218217890235992	0.85
Mmp2	dDpp.dOptix	9.95	1.084	-0.15	0.218217890235992	0.85
Mmp2	dVsx	4.39	1.084	-0.15	0.218217890235992	0.85
Mmp2	vDpp.vOptix	3.63	1.084	-0.15	0.218217890235992	0.85
Mmp2	Hbn_Opa_Slp	3.44	1.084	-0.15	0.218217890235992	0.85
Mmp2	vDpp	1.81	1.084	-0.15	0.218217890235992	0.85
Mmp2	Hth	1.75	1.084	-0.15	0.218217890235992	0.85
Mmp2	Notch	1.58	1.084	-0.15	0.218217890235992	0.85
Mmp2	dDpp	0	1.084	-0.15	0.218217890235992	0.85
Mmp2	vVsx	0	1.084	-0.15	0.218217890235992	0.85
Mmp2	vVsx.dVsx.dOptix	0	1.084	-0.15	0.218217890235992	0.85
Mmp2	vOptix.vVsx.dVsx	0	1.084	-0.15	0.218217890235992	0.85
Mmp2	dOptix.dVsx	-0.37	1.084	-0.15	0.218217890235992	0.85
Mmp2	Opa_Erm	-1.26	1.084	-0.15	0.218217890235992	0.85
Mmp2	vOptix	-1.84	1.084	-0.15	0.218217890235992	0.85
Mmp2	Hth_Opa	-1.93	1.084	-0.15	0.218217890235992	0.85
Mmp2	Slp_D	-1.96	1.084	-0.15	0.218217890235992	0.85
Mmp2	vdOptix.vdVsx	-2.07	1.084	-0.15	0.218217890235992	0.85
Mmp2	Erm_Ey	-2.57	1.084	-0.15	0.218217890235992	0.85
Mmp2	vdDpp	-2.62	1.084	-0.15	0.218217890235992	0.85
Mmp2	vdDpp.vdOptix	-3.61	1.084	-0.15	0.218217890235992	0.85
Mmp2	Ey_Hbn	-4.36	1.084	-0.15	0.218217890235992	0.85
Mmp2	vdVsx	-4.46	1.084	-0.15	0.218217890235992	0.85
Mmp2	dOptix	-6.55	1.084	-0.15	0.218217890235992	0.85
Mmp2	vOptix.vVsx	-7.85	1.084	-0.15	0.218217890235992	0.85
Mmp2	whole_OPC	-10.39	1.084	-0.15	0.218217890235992	0.85
CG1688	dDpp	8.01	0.556	0.34	0.0476190476190476	0.42
CG1688	vDpp.vOptix	6.27	0.556	0.34	0.0476190476190476	0.42
CG1688	dVsx	2.48	0.556	0.34	0.0476190476190476	0.42
CG1688	vVsx	2.15	0.556	0.34	0.0476190476190476	0.42
CG1688	D_BarHI	2.09	0.556	0.34	0.0476190476190476	0.42
CG1688	vOptix.vVsx	1.85	0.556	0.34	0.0476190476190476	0.42
CG1688	vDpp	1.75	0.556	0.34	0.0476190476190476	0.42
CG1688	vdDpp.vdOptix	0.94	0.556	0.34	0.0476190476190476	0.42
CG1688	vdOptix	0.72	0.556	0.34	0.0476190476190476	0.42
CG1688	dDpp.dOptix	0.5	0.556	0.34	0.0476190476190476	0.42
CG1688	dOptix	0	0.556	0.34	0.0476190476190476	0.42
CG1688	vdOptix.vdVsx	0	0.556	0.34	0.0476190476190476	0.42
CG1688	vOptix.vVsx.dVsx	0	0.556	0.34	0.0476190476190476	0.42
CG1688	Hbn_Opa_Slp	-2.11	0.556	0.34	0.0476190476190476	0.42
CG1688	vdVsx	-2.4	0.556	0.34	0.0476190476190476	0.42
CG1688	vVsx.dVsx.dOptix	-2.57	0.556	0.34	0.0476190476190476	0.42
CG1688	vdDpp	-2.69	0.556	0.34	0.0476190476190476	0.42
CG1688	Hth_Opa	-2.74	0.556	0.34	0.0476190476190476	0.42
CG1688	Ey_Hbn	-3.03	0.556	0.34	0.0476190476190476	0.42
CG1688	Erm_Ey	-3.13	0.556	0.34	0.0476190476190476	0.42
CG1688	Opa_Erm	-3.64	0.556	0.34	0.0476190476190476	0.42
CG1688	vOptix	-4.49	0.556	0.34	0.0476190476190476	0.42
CG1688	Hth	-4.61	0.556	0.34	0.0476190476190476	0.42
CG1688	Notch	-4.67	0.556	0.34	0.0476190476190476	0.42
CG1688	Slp_D	-7.11	0.556	0.34	0.0476190476190476	0.42
CG1688	whole_OPC	-9.3	0.556	0.34	0.0476190476190476	0.42
CG1688	dOptix.dVsx	-15.89	0.556	0.34	0.0476190476190476	0.42
Orc6	vDpp.vOptix	14.53	0.03	0.19	0.149071198499986	0.08
Orc6	dVsx	7.06	0.03	0.19	0.149071198499986	0.08
Orc6	vdDpp.vdOptix	4.63	0.03	0.19	0.149071198499986	0.08
Orc6	Hth_Opa	4.07	0.03	0.19	0.149071198499986	0.08
Orc6	Slp_D	3.94	0.03	0.19	0.149071198499986	0.08
Orc6	vdOptix.vdVsx	2.4	0.03	0.19	0.149071198499986	0.08
Orc6	vdVsx	2.23	0.03	0.19	0.149071198499986	0.08
Orc6	Notch	2.18	0.03	0.19	0.149071198499986	0.08
Orc6	vdOptix	2.11	0.03	0.19	0.149071198499986	0.08
Orc6	dDpp.dOptix	1.54	0.03	0.19	0.149071198499986	0.08
Orc6	vOptix	1.26	0.03	0.19	0.149071198499986	0.08
Orc6	vVsx.dVsx.dOptix	0.72	0.03	0.19	0.149071198499986	0.08
Orc6	Ey_Hbn	0.48	0.03	0.19	0.149071198499986	0.08
Orc6	vDpp	0.13	0.03	0.19	0.149071198499986	0.08
Orc6	dDpp	0	0.03	0.19	0.149071198499986	0.08
Orc6	dOptix	0	0.03	0.19	0.149071198499986	0.08
Orc6	vVsx	0	0.03	0.19	0.149071198499986	0.08
Orc6	vOptix.vVsx.dVsx	0	0.03	0.19	0.149071198499986	0.08
Orc6	vOptix.vVsx	-0.19	0.03	0.19	0.149071198499986	0.08
Orc6	vdDpp	-1.17	0.03	0.19	0.149071198499986	0.08
Orc6	Opa_Erm	-2.01	0.03	0.19	0.149071198499986	0.08
Orc6	dOptix.dVsx	-2.17	0.03	0.19	0.149071198499986	0.08
Orc6	D_BarHI	-2.48	0.03	0.19	0.149071198499986	0.08
Orc6	Hth	-2.59	0.03	0.19	0.149071198499986	0.08
Orc6	Erm_Ey	-3.14	0.03	0.19	0.149071198499986	0.08
Orc6	whole_OPC	-3.78	0.03	0.19	0.149071198499986	0.08
Orc6	Hbn_Opa_Slp	-5.03	0.03	0.19	0.149071198499986	0.08
CG1671	vdOptix.vdVsx	9.3	0.086	-0.4	0.0975900072948533	0.11
CG1671	dOptix.dVsx	9.07	0.086	-0.4	0.0975900072948533	0.11
CG1671	Hth	4.66	0.086	-0.4	0.0975900072948533	0.11
CG1671	Hbn_Opa_Slp	4.21	0.086	-0.4	0.0975900072948533	0.11
CG1671	vDpp.vOptix	4.07	0.086	-0.4	0.0975900072948533	0.11
CG1671	Slp_D	3.81	0.086	-0.4	0.0975900072948533	0.11
CG1671	vdVsx	3.64	0.086	-0.4	0.0975900072948533	0.11
CG1671	D_BarHI	3.33	0.086	-0.4	0.0975900072948533	0.11
CG1671	Erm_Ey	2.14	0.086	-0.4	0.0975900072948533	0.11
CG1671	vOptix	1.44	0.086	-0.4	0.0975900072948533	0.11
CG1671	Notch	0.52	0.086	-0.4	0.0975900072948533	0.11
CG1671	Ey_Hbn	0.09	0.086	-0.4	0.0975900072948533	0.11
CG1671	vDpp	0	0.086	-0.4	0.0975900072948533	0.11
CG1671	dDpp	0	0.086	-0.4	0.0975900072948533	0.11
CG1671	vVsx	0	0.086	-0.4	0.0975900072948533	0.11
CG1671	dVsx	0	0.086	-0.4	0.0975900072948533	0.11
CG1671	vVsx.dVsx.dOptix	0	0.086	-0.4	0.0975900072948533	0.11
CG1671	vOptix.vVsx.dVsx	0	0.086	-0.4	0.0975900072948533	0.11
CG1671	Opa_Erm	-0.75	0.086	-0.4	0.0975900072948533	0.11
CG1671	whole_OPC	-1.95	0.086	-0.4	0.0975900072948533	0.11
CG1671	vdOptix	-2.62	0.086	-0.4	0.0975900072948533	0.11
CG1671	Hth_Opa	-2.81	0.086	-0.4	0.0975900072948533	0.11
CG1671	dDpp.dOptix	-3.34	0.086	-0.4	0.0975900072948533	0.11
CG1671	vOptix.vVsx	-4.48	0.086	-0.4	0.0975900072948533	0.11
CG1671	vdDpp	-6.81	0.086	-0.4	0.0975900072948533	0.11
CG1671	dOptix	-8.59	0.086	-0.4	0.0975900072948533	0.11
CG1671	vdDpp.vdOptix	-8.91	0.086	-0.4	0.0975900072948533	0.11
CG1516	Hth	11.45	0.19	-0.17	0.29277002188456	0.25
CG1516	dOptix.dVsx	10.42	0.19	-0.17	0.29277002188456	0.25
CG1516	vdDpp.vdOptix	10.2	0.19	-0.17	0.29277002188456	0.25
CG1516	dVsx	5.89	0.19	-0.17	0.29277002188456	0.25
CG1516	Hbn_Opa_Slp	5.15	0.19	-0.17	0.29277002188456	0.25
CG1516	vdOptix.vdVsx	3.79	0.19	-0.17	0.29277002188456	0.25
CG1516	Slp_D	3.68	0.19	-0.17	0.29277002188456	0.25
CG1516	vdOptix	3.59	0.19	-0.17	0.29277002188456	0.25
CG1516	Notch	0.69	0.19	-0.17	0.29277002188456	0.25
CG1516	vDpp	0	0.19	-0.17	0.29277002188456	0.25
CG1516	dDpp	0	0.19	-0.17	0.29277002188456	0.25
CG1516	dOptix	0	0.19	-0.17	0.29277002188456	0.25
CG1516	vOptix.vVsx	0	0.19	-0.17	0.29277002188456	0.25
CG1516	vVsx	0	0.19	-0.17	0.29277002188456	0.25
CG1516	vOptix.vVsx.dVsx	0	0.19	-0.17	0.29277002188456	0.25
CG1516	vDpp.vOptix	-0.37	0.19	-0.17	0.29277002188456	0.25
CG1516	vVsx.dVsx.dOptix	-0.47	0.19	-0.17	0.29277002188456	0.25
CG1516	dDpp.dOptix	-1.24	0.19	-0.17	0.29277002188456	0.25
CG1516	Hth_Opa	-1.85	0.19	-0.17	0.29277002188456	0.25
CG1516	D_BarHI	-2.29	0.19	-0.17	0.29277002188456	0.25
CG1516	vdVsx	-2.39	0.19	-0.17	0.29277002188456	0.25
CG1516	vOptix	-2.54	0.19	-0.17	0.29277002188456	0.25
CG1516	vdDpp	-2.79	0.19	-0.17	0.29277002188456	0.25
CG1516	Ey_Hbn	-3.58	0.19	-0.17	0.29277002188456	0.25
CG1516	Erm_Ey	-3.8	0.19	-0.17	0.29277002188456	0.25
CG1516	Opa_Erm	-3.92	0.19	-0.17	0.29277002188456	0.25
CG1516	whole_OPC	-5.14	0.19	-0.17	0.29277002188456	0.25
CG30010	Notch	20.37	0.044	0.82	0.227710017021324	0.21
CG30010	dOptix.dVsx	10.06	0.044	0.82	0.227710017021324	0.21
CG30010	vdVsx	5.27	0.044	0.82	0.227710017021324	0.21
CG30010	vdOptix.vdVsx	4.6	0.044	0.82	0.227710017021324	0.21
CG30010	Hth	4.06	0.044	0.82	0.227710017021324	0.21
CG30010	Opa_Erm	3.74	0.044	0.82	0.227710017021324	0.21
CG30010	vDpp.vOptix	3.12	0.044	0.82	0.227710017021324	0.21
CG30010	whole_OPC	2.93	0.044	0.82	0.227710017021324	0.21
CG30010	dVsx	2.8	0.044	0.82	0.227710017021324	0.21
CG30010	dDpp	1.67	0.044	0.82	0.227710017021324	0.21
CG30010	Erm_Ey	1.44	0.044	0.82	0.227710017021324	0.21
CG30010	dDpp.dOptix	0.77	0.044	0.82	0.227710017021324	0.21
CG30010	vOptix	0.22	0.044	0.82	0.227710017021324	0.21
CG30010	vdOptix	0	0.044	0.82	0.227710017021324	0.21
CG30010	dOptix	0	0.044	0.82	0.227710017021324	0.21
CG30010	vVsx.dVsx.dOptix	0	0.044	0.82	0.227710017021324	0.21
CG30010	vOptix.vVsx.dVsx	0	0.044	0.82	0.227710017021324	0.21
CG30010	vdDpp	-1.5	0.044	0.82	0.227710017021324	0.21
CG30010	D_BarHI	-1.76	0.044	0.82	0.227710017021324	0.21
CG30010	vdDpp.vdOptix	-2	0.044	0.82	0.227710017021324	0.21
CG30010	Ey_Hbn	-2.15	0.044	0.82	0.227710017021324	0.21
CG30010	Hbn_Opa_Slp	-2.53	0.044	0.82	0.227710017021324	0.21
CG30010	Hth_Opa	-3.87	0.044	0.82	0.227710017021324	0.21
CG30010	vOptix.vVsx	-4.12	0.044	0.82	0.227710017021324	0.21
CG30010	vDpp	-4.67	0.044	0.82	0.227710017021324	0.21
CG30010	Slp_D	-6.67	0.044	0.82	0.227710017021324	0.21
CG30010	vVsx	-6.89	0.044	0.82	0.227710017021324	0.21
Ntmt	Ey_Hbn	11.76	0.031	-0.03	0.0975900072948533	0.09
Ntmt	Opa_Erm	1.65	0.031	-0.03	0.0975900072948533	0.09
Ntmt	dVsx	1.47	0.031	-0.03	0.0975900072948533	0.09
Ntmt	D_BarHI	0.94	0.031	-0.03	0.0975900072948533	0.09
Ntmt	vdOptix.vdVsx	0.48	0.031	-0.03	0.0975900072948533	0.09
Ntmt	dOptix	0.47	0.031	-0.03	0.0975900072948533	0.09
Ntmt	dDpp	0	0.031	-0.03	0.0975900072948533	0.09
Ntmt	vOptix.vVsx	0	0.031	-0.03	0.0975900072948533	0.09
Ntmt	vOptix.vVsx.dVsx	0	0.031	-0.03	0.0975900072948533	0.09
Ntmt	Hbn_Opa_Slp	0	0.031	-0.03	0.0975900072948533	0.09
Ntmt	Slp_D	-0.02	0.031	-0.03	0.0975900072948533	0.09
Ntmt	Hth	-0.26	0.031	-0.03	0.0975900072948533	0.09
Ntmt	vdOptix	-0.34	0.031	-0.03	0.0975900072948533	0.09
Ntmt	Hth_Opa	-0.62	0.031	-0.03	0.0975900072948533	0.09
Ntmt	Notch	-0.74	0.031	-0.03	0.0975900072948533	0.09
Ntmt	vdDpp.vdOptix	-0.92	0.031	-0.03	0.0975900072948533	0.09
Ntmt	vDpp	-3.17	0.031	-0.03	0.0975900072948533	0.09
Ntmt	vVsx	-3.8	0.031	-0.03	0.0975900072948533	0.09
Ntmt	vOptix	-4.26	0.031	-0.03	0.0975900072948533	0.09
Ntmt	vDpp.vOptix	-4.45	0.031	-0.03	0.0975900072948533	0.09
Ntmt	vdVsx	-4.59	0.031	-0.03	0.0975900072948533	0.09
Ntmt	whole_OPC	-5.28	0.031	-0.03	0.0975900072948533	0.09
Ntmt	Erm_Ey	-5.42	0.031	-0.03	0.0975900072948533	0.09
Ntmt	vdDpp	-5.72	0.031	-0.03	0.0975900072948533	0.09
Ntmt	dOptix.dVsx	-6.08	0.031	-0.03	0.0975900072948533	0.09
Ntmt	vVsx.dVsx.dOptix	-6.1	0.031	-0.03	0.0975900072948533	0.09
Ntmt	dDpp.dOptix	-6.8	0.031	-0.03	0.0975900072948533	0.09
Sec24AB	D_BarHI	8.89	0.088	-0.21	1	0.75
Sec24AB	dOptix	7.83	0.088	-0.21	1	0.75
Sec24AB	vOptix.vVsx	3.47	0.088	-0.21	1	0.75
Sec24AB	Hth_Opa	2.26	0.088	-0.21	1	0.75
Sec24AB	Ey_Hbn	2.21	0.088	-0.21	1	0.75
Sec24AB	vVsx.dVsx.dOptix	2.16	0.088	-0.21	1	0.75
Sec24AB	Notch	2	0.088	-0.21	1	0.75
Sec24AB	vOptix	0.91	0.088	-0.21	1	0.75
Sec24AB	Slp_D	0.7	0.088	-0.21	1	0.75
Sec24AB	vDpp	0	0.088	-0.21	1	0.75
Sec24AB	dDpp	0	0.088	-0.21	1	0.75
Sec24AB	vdDpp.vdOptix	0	0.088	-0.21	1	0.75
Sec24AB	dVsx	0	0.088	-0.21	1	0.75
Sec24AB	vOptix.vVsx.dVsx	0	0.088	-0.21	1	0.75
Sec24AB	Opa_Erm	-0.83	0.088	-0.21	1	0.75
Sec24AB	whole_OPC	-0.94	0.088	-0.21	1	0.75
Sec24AB	dDpp.dOptix	-1.23	0.088	-0.21	1	0.75
Sec24AB	vdOptix.vdVsx	-2.08	0.088	-0.21	1	0.75
Sec24AB	vdOptix	-3.28	0.088	-0.21	1	0.75
Sec24AB	Hbn_Opa_Slp	-4.28	0.088	-0.21	1	0.75
Sec24AB	vVsx	-4.69	0.088	-0.21	1	0.75
Sec24AB	vDpp.vOptix	-5.41	0.088	-0.21	1	0.75
Sec24AB	Hth	-5.48	0.088	-0.21	1	0.75
Sec24AB	Erm_Ey	-5.63	0.088	-0.21	1	0.75
Sec24AB	vdDpp	-5.91	0.088	-0.21	1	0.75
Sec24AB	vdVsx	-8.31	0.088	-0.21	1	0.75
Sec24AB	dOptix.dVsx	-15.13	0.088	-0.21	1	0.75
CG1513	vOptix	13.75	0.087	0.31	0.333333333333333	0.56
CG1513	D_BarHI	6.14	0.087	0.31	0.333333333333333	0.56
CG1513	Erm_Ey	5.84	0.087	0.31	0.333333333333333	0.56
CG1513	vdOptix.vdVsx	4.79	0.087	0.31	0.333333333333333	0.56
CG1513	Hbn_Opa_Slp	4.73	0.087	0.31	0.333333333333333	0.56
CG1513	dDpp.dOptix	1.7	0.087	0.31	0.333333333333333	0.56
CG1513	vVsx.dVsx.dOptix	1.59	0.087	0.31	0.333333333333333	0.56
CG1513	Opa_Erm	1.34	0.087	0.31	0.333333333333333	0.56
CG1513	vdOptix	0.78	0.087	0.31	0.333333333333333	0.56
CG1513	dOptix	0.11	0.087	0.31	0.333333333333333	0.56
CG1513	vOptix.vVsx	0.04	0.087	0.31	0.333333333333333	0.56
CG1513	dDpp	0	0.087	0.31	0.333333333333333	0.56
CG1513	vOptix.vVsx.dVsx	0	0.087	0.31	0.333333333333333	0.56
CG1513	dOptix.dVsx	-1.66	0.087	0.31	0.333333333333333	0.56
CG1513	dVsx	-2.03	0.087	0.31	0.333333333333333	0.56
CG1513	Ey_Hbn	-2.17	0.087	0.31	0.333333333333333	0.56
CG1513	vdDpp	-2.73	0.087	0.31	0.333333333333333	0.56
CG1513	Hth	-3.08	0.087	0.31	0.333333333333333	0.56
CG1513	vDpp	-4.12	0.087	0.31	0.333333333333333	0.56
CG1513	vdDpp.vdOptix	-4.32	0.087	0.31	0.333333333333333	0.56
CG1513	Slp_D	-4.91	0.087	0.31	0.333333333333333	0.56
CG1513	Notch	-5.44	0.087	0.31	0.333333333333333	0.56
CG1513	Hth_Opa	-6.53	0.087	0.31	0.333333333333333	0.56
CG1513	vDpp.vOptix	-6.62	0.087	0.31	0.333333333333333	0.56
CG1513	vdVsx	-7	0.087	0.31	0.333333333333333	0.56
CG1513	vVsx	-8	0.087	0.31	0.333333333333333	0.56
CG1513	whole_OPC	-8.68	0.087	0.31	0.333333333333333	0.56
Etf-QO	Slp_D	13.98	0.078	-0.19	0.2	0.44
Etf-QO	vdVsx	9.19	0.078	-0.19	0.2	0.44
Etf-QO	Hbn_Opa_Slp	7.58	0.078	-0.19	0.2	0.44
Etf-QO	Hth	6.22	0.078	-0.19	0.2	0.44
Etf-QO	vOptix	4.28	0.078	-0.19	0.2	0.44
Etf-QO	vdOptix.vdVsx	3.01	0.078	-0.19	0.2	0.44
Etf-QO	dOptix.dVsx	0.89	0.078	-0.19	0.2	0.44
Etf-QO	Notch	0.84	0.078	-0.19	0.2	0.44
Etf-QO	dVsx	0.68	0.078	-0.19	0.2	0.44
Etf-QO	vDpp	0	0.078	-0.19	0.2	0.44
Etf-QO	dDpp	0	0.078	-0.19	0.2	0.44
Etf-QO	vdOptix	0	0.078	-0.19	0.2	0.44
Etf-QO	dOptix	0	0.078	-0.19	0.2	0.44
Etf-QO	vOptix.vVsx.dVsx	0	0.078	-0.19	0.2	0.44
Etf-QO	vdDpp.vdOptix	-0.59	0.078	-0.19	0.2	0.44
Etf-QO	dDpp.dOptix	-0.8	0.078	-0.19	0.2	0.44
Etf-QO	Erm_Ey	-2.06	0.078	-0.19	0.2	0.44
Etf-QO	Ey_Hbn	-2.4	0.078	-0.19	0.2	0.44
Etf-QO	Opa_Erm	-2.69	0.078	-0.19	0.2	0.44
Etf-QO	Hth_Opa	-2.83	0.078	-0.19	0.2	0.44
Etf-QO	D_BarHI	-3.39	0.078	-0.19	0.2	0.44
Etf-QO	vOptix.vVsx	-3.57	0.078	-0.19	0.2	0.44
Etf-QO	vVsx.dVsx.dOptix	-7.58	0.078	-0.19	0.2	0.44
Etf-QO	vDpp.vOptix	-9.13	0.078	-0.19	0.2	0.44
Etf-QO	whole_OPC	-9.37	0.078	-0.19	0.2	0.44
Etf-QO	vVsx	-11.04	0.078	-0.19	0.2	0.44
Etf-QO	vdDpp	-14.81	0.078	-0.19	0.2	0.44
CG15863	vdDpp	1.93	0.072	0.09	0.149071198499986	0.18
CG15863	dDpp.dOptix	0.81	0.072	0.09	0.149071198499986	0.18
CG15863	whole_OPC	0.24	0.072	0.09	0.149071198499986	0.18
CG15863	dDpp	0	0.072	0.09	0.149071198499986	0.18
CG15863	vdOptix	0	0.072	0.09	0.149071198499986	0.18
CG15863	dOptix	0	0.072	0.09	0.149071198499986	0.18
CG15863	vdOptix.vdVsx	0	0.072	0.09	0.149071198499986	0.18
CG15863	vOptix.vVsx.dVsx	0	0.072	0.09	0.149071198499986	0.18
CG15863	vdDpp.vdOptix	-0.01	0.072	0.09	0.149071198499986	0.18
CG15863	dOptix.dVsx	-0.18	0.072	0.09	0.149071198499986	0.18
CG15863	dVsx	-0.19	0.072	0.09	0.149071198499986	0.18
CG15863	vDpp	-0.3	0.072	0.09	0.149071198499986	0.18
CG15863	Hth_Opa	-0.57	0.072	0.09	0.149071198499986	0.18
CG15863	Ey_Hbn	-0.84	0.072	0.09	0.149071198499986	0.18
CG15863	Hth	-0.92	0.072	0.09	0.149071198499986	0.18
CG15863	Erm_Ey	-1.12	0.072	0.09	0.149071198499986	0.18
CG15863	vdVsx	-1.3	0.072	0.09	0.149071198499986	0.18
CG15863	Opa_Erm	-2.14	0.072	0.09	0.149071198499986	0.18
CG15863	vOptix	-2.74	0.072	0.09	0.149071198499986	0.18
CG15863	D_BarHI	-2.94	0.072	0.09	0.149071198499986	0.18
CG15863	vVsx.dVsx.dOptix	-4.3	0.072	0.09	0.149071198499986	0.18
CG15863	vDpp.vOptix	-5.01	0.072	0.09	0.149071198499986	0.18
CG15863	Hbn_Opa_Slp	-5.69	0.072	0.09	0.149071198499986	0.18
CG15863	Notch	-6.13	0.072	0.09	0.149071198499986	0.18
CG15863	vOptix.vVsx	-6.77	0.072	0.09	0.149071198499986	0.18
CG15863	Slp_D	-8.8	0.072	0.09	0.149071198499986	0.18
CG15863	vVsx	-10.68	0.072	0.09	0.149071198499986	0.18
Pal1	dDpp	6.62	0.107	0.02	0.124034734589208	0.1
Pal1	Notch	3.74	0.107	0.02	0.124034734589208	0.1
Pal1	Erm_Ey	2.34	0.107	0.02	0.124034734589208	0.1
Pal1	vdVsx	2	0.107	0.02	0.124034734589208	0.1
Pal1	Ey_Hbn	1.74	0.107	0.02	0.124034734589208	0.1
Pal1	vdOptix	1.58	0.107	0.02	0.124034734589208	0.1
Pal1	vdDpp.vdOptix	0.74	0.107	0.02	0.124034734589208	0.1
Pal1	vDpp.vOptix	0.14	0.107	0.02	0.124034734589208	0.1
Pal1	Slp_D	0.07	0.107	0.02	0.124034734589208	0.1
Pal1	vVsx	0	0.107	0.02	0.124034734589208	0.1
Pal1	vVsx.dVsx.dOptix	0	0.107	0.02	0.124034734589208	0.1
Pal1	vOptix.vVsx.dVsx	0	0.107	0.02	0.124034734589208	0.1
Pal1	dOptix	-0.19	0.107	0.02	0.124034734589208	0.1
Pal1	Hth	-0.91	0.107	0.02	0.124034734589208	0.1
Pal1	D_BarHI	-1.15	0.107	0.02	0.124034734589208	0.1
Pal1	vdOptix.vdVsx	-1.43	0.107	0.02	0.124034734589208	0.1
Pal1	vOptix.vVsx	-2	0.107	0.02	0.124034734589208	0.1
Pal1	dDpp.dOptix	-2.29	0.107	0.02	0.124034734589208	0.1
Pal1	dOptix.dVsx	-2.29	0.107	0.02	0.124034734589208	0.1
Pal1	dVsx	-2.62	0.107	0.02	0.124034734589208	0.1
Pal1	vDpp	-3.41	0.107	0.02	0.124034734589208	0.1
Pal1	Hth_Opa	-3.86	0.107	0.02	0.124034734589208	0.1
Pal1	Opa_Erm	-3.93	0.107	0.02	0.124034734589208	0.1
Pal1	whole_OPC	-4.89	0.107	0.02	0.124034734589208	0.1
Pal1	vdDpp	-6.2	0.107	0.02	0.124034734589208	0.1
Pal1	vOptix	-7.23	0.107	0.02	0.124034734589208	0.1
Pal1	Hbn_Opa_Slp	-8.06	0.107	0.02	0.124034734589208	0.1
CG12134	whole_OPC	8.32	0.034	-0.28	0.0666666666666667	0.01
CG12134	Hbn_Opa_Slp	6.37	0.034	-0.28	0.0666666666666667	0.01
CG12134	vOptix.vVsx	5.9	0.034	-0.28	0.0666666666666667	0.01
CG12134	Opa_Erm	4.37	0.034	-0.28	0.0666666666666667	0.01
CG12134	vdDpp	3.96	0.034	-0.28	0.0666666666666667	0.01
CG12134	Erm_Ey	3.58	0.034	-0.28	0.0666666666666667	0.01
CG12134	Hth	2.95	0.034	-0.28	0.0666666666666667	0.01
CG12134	vVsx.dVsx.dOptix	1.7	0.034	-0.28	0.0666666666666667	0.01
CG12134	dOptix.dVsx	1.32	0.034	-0.28	0.0666666666666667	0.01
CG12134	D_BarHI	0.58	0.034	-0.28	0.0666666666666667	0.01
CG12134	dDpp	0	0.034	-0.28	0.0666666666666667	0.01
CG12134	vVsx	0	0.034	-0.28	0.0666666666666667	0.01
CG12134	vOptix.vVsx.dVsx	0	0.034	-0.28	0.0666666666666667	0.01
CG12134	Slp_D	-0.35	0.034	-0.28	0.0666666666666667	0.01
CG12134	Ey_Hbn	-0.35	0.034	-0.28	0.0666666666666667	0.01
CG12134	Hth_Opa	-0.63	0.034	-0.28	0.0666666666666667	0.01
CG12134	vdDpp.vdOptix	-1.08	0.034	-0.28	0.0666666666666667	0.01
CG12134	vdOptix.vdVsx	-1.16	0.034	-0.28	0.0666666666666667	0.01
CG12134	dVsx	-1.27	0.034	-0.28	0.0666666666666667	0.01
CG12134	vDpp	-3.02	0.034	-0.28	0.0666666666666667	0.01
CG12134	vDpp.vOptix	-3.06	0.034	-0.28	0.0666666666666667	0.01
CG12134	vdVsx	-3.31	0.034	-0.28	0.0666666666666667	0.01
CG12134	vdOptix	-3.7	0.034	-0.28	0.0666666666666667	0.01
CG12134	dDpp.dOptix	-3.87	0.034	-0.28	0.0666666666666667	0.01
CG12134	vOptix	-3.94	0.034	-0.28	0.0666666666666667	0.01
CG12134	Notch	-4.38	0.034	-0.28	0.0666666666666667	0.01
CG12134	dOptix	-6.32	0.034	-0.28	0.0666666666666667	0.01
Pka-R2	vOptix.vVsx	10.46	0.235	-0.07	0.254823595718813	0.11
Pka-R2	Erm_Ey	9.56	0.235	-0.07	0.254823595718813	0.11
Pka-R2	vdOptix	8.13	0.235	-0.07	0.254823595718813	0.11
Pka-R2	Hth	6.03	0.235	-0.07	0.254823595718813	0.11
Pka-R2	vdDpp	4.6	0.235	-0.07	0.254823595718813	0.11
Pka-R2	vVsx	2.72	0.235	-0.07	0.254823595718813	0.11
Pka-R2	vdDpp.vdOptix	2.33	0.235	-0.07	0.254823595718813	0.11
Pka-R2	dVsx	2.01	0.235	-0.07	0.254823595718813	0.11
Pka-R2	dDpp.dOptix	1.14	0.235	-0.07	0.254823595718813	0.11
Pka-R2	vdOptix.vdVsx	0.91	0.235	-0.07	0.254823595718813	0.11
Pka-R2	Ey_Hbn	0.58	0.235	-0.07	0.254823595718813	0.11
Pka-R2	dOptix	0	0.235	-0.07	0.254823595718813	0.11
Pka-R2	vVsx.dVsx.dOptix	0	0.235	-0.07	0.254823595718813	0.11
Pka-R2	vOptix.vVsx.dVsx	0	0.235	-0.07	0.254823595718813	0.11
Pka-R2	vOptix	-1.04	0.235	-0.07	0.254823595718813	0.11
Pka-R2	vdVsx	-1.79	0.235	-0.07	0.254823595718813	0.11
Pka-R2	Hbn_Opa_Slp	-2.4	0.235	-0.07	0.254823595718813	0.11
Pka-R2	dOptix.dVsx	-2.7	0.235	-0.07	0.254823595718813	0.11
Pka-R2	D_BarHI	-2.95	0.235	-0.07	0.254823595718813	0.11
Pka-R2	vDpp	-3.06	0.235	-0.07	0.254823595718813	0.11
Pka-R2	Opa_Erm	-4.2	0.235	-0.07	0.254823595718813	0.11
Pka-R2	Notch	-4.21	0.235	-0.07	0.254823595718813	0.11
Pka-R2	whole_OPC	-4.56	0.235	-0.07	0.254823595718813	0.11
Pka-R2	Hth_Opa	-5.34	0.235	-0.07	0.254823595718813	0.11
Pka-R2	Slp_D	-6.49	0.235	-0.07	0.254823595718813	0.11
Pka-R2	vDpp.vOptix	-6.52	0.235	-0.07	0.254823595718813	0.11
Pka-R2	dDpp	-16.36	0.235	-0.07	0.254823595718813	0.11
CR44294	Hth	13.25	0.033	-0.13	0.174077655955698	0.26
CR44294	vdVsx	11.08	0.033	-0.13	0.174077655955698	0.26
CR44294	whole_OPC	10.75	0.033	-0.13	0.174077655955698	0.26
CR44294	vdOptix.vdVsx	7.5	0.033	-0.13	0.174077655955698	0.26
CR44294	vVsx	4.69	0.033	-0.13	0.174077655955698	0.26
CR44294	dOptix.dVsx	4.2	0.033	-0.13	0.174077655955698	0.26
CR44294	vOptix	2.71	0.033	-0.13	0.174077655955698	0.26
CR44294	Hth_Opa	2.48	0.033	-0.13	0.174077655955698	0.26
CR44294	vVsx.dVsx.dOptix	1.72	0.033	-0.13	0.174077655955698	0.26
CR44294	dDpp	1.38	0.033	-0.13	0.174077655955698	0.26
CR44294	Erm_Ey	0.94	0.033	-0.13	0.174077655955698	0.26
CR44294	vDpp.vOptix	0.52	0.033	-0.13	0.174077655955698	0.26
CR44294	Opa_Erm	0.31	0.033	-0.13	0.174077655955698	0.26
CR44294	vOptix.vVsx.dVsx	0	0.033	-0.13	0.174077655955698	0.26
CR44294	Notch	-0.95	0.033	-0.13	0.174077655955698	0.26
CR44294	Ey_Hbn	-1.33	0.033	-0.13	0.174077655955698	0.26
CR44294	vDpp	-1.51	0.033	-0.13	0.174077655955698	0.26
CR44294	vdDpp.vdOptix	-1.69	0.033	-0.13	0.174077655955698	0.26
CR44294	vdOptix	-1.71	0.033	-0.13	0.174077655955698	0.26
CR44294	vdDpp	-1.75	0.033	-0.13	0.174077655955698	0.26
CR44294	D_BarHI	-2.38	0.033	-0.13	0.174077655955698	0.26
CR44294	dOptix	-2.88	0.033	-0.13	0.174077655955698	0.26
CR44294	dDpp.dOptix	-3.78	0.033	-0.13	0.174077655955698	0.26
CR44294	Slp_D	-4.3	0.033	-0.13	0.174077655955698	0.26
CR44294	dVsx	-4.6	0.033	-0.13	0.174077655955698	0.26
CR44294	Hbn_Opa_Slp	-6.47	0.033	-0.13	0.174077655955698	0.26
CR44294	vOptix.vVsx	-11.29	0.033	-0.13	0.174077655955698	0.26
CG1407	Opa_Erm	4.79	0.162	-0.11	0.227710017021324	0.25
CG1407	Erm_Ey	2.83	0.162	-0.11	0.227710017021324	0.25
CG1407	vOptix	2.41	0.162	-0.11	0.227710017021324	0.25
CG1407	Hbn_Opa_Slp	2.21	0.162	-0.11	0.227710017021324	0.25
CG1407	vdVsx	1.25	0.162	-0.11	0.227710017021324	0.25
CG1407	vVsx	1.09	0.162	-0.11	0.227710017021324	0.25
CG1407	Ey_Hbn	1.08	0.162	-0.11	0.227710017021324	0.25
CG1407	Slp_D	0.08	0.162	-0.11	0.227710017021324	0.25
CG1407	dDpp	0	0.162	-0.11	0.227710017021324	0.25
CG1407	vdDpp.vdOptix	0	0.162	-0.11	0.227710017021324	0.25
CG1407	dOptix	0	0.162	-0.11	0.227710017021324	0.25
CG1407	vVsx.dVsx.dOptix	0	0.162	-0.11	0.227710017021324	0.25
CG1407	vOptix.vVsx.dVsx	0	0.162	-0.11	0.227710017021324	0.25
CG1407	vdOptix	-0.44	0.162	-0.11	0.227710017021324	0.25
CG1407	vDpp.vOptix	-0.79	0.162	-0.11	0.227710017021324	0.25
CG1407	dVsx	-1.04	0.162	-0.11	0.227710017021324	0.25
CG1407	dOptix.dVsx	-1.34	0.162	-0.11	0.227710017021324	0.25
CG1407	vdOptix.vdVsx	-1.7	0.162	-0.11	0.227710017021324	0.25
CG1407	dDpp.dOptix	-1.71	0.162	-0.11	0.227710017021324	0.25
CG1407	vOptix.vVsx	-2.41	0.162	-0.11	0.227710017021324	0.25
CG1407	Hth	-2.52	0.162	-0.11	0.227710017021324	0.25
CG1407	D_BarHI	-3.09	0.162	-0.11	0.227710017021324	0.25
CG1407	vDpp	-3.11	0.162	-0.11	0.227710017021324	0.25
CG1407	Notch	-5.04	0.162	-0.11	0.227710017021324	0.25
CG1407	whole_OPC	-7.04	0.162	-0.11	0.227710017021324	0.25
CG1407	vdDpp	-7.06	0.162	-0.11	0.227710017021324	0.25
CG1407	Hth_Opa	-7.6	0.162	-0.11	0.227710017021324	0.25
oys	vOptix.vVsx	12.64	0.212	-0.08	0.428571428571429	0.42
oys	dVsx	7.95	0.212	-0.08	0.428571428571429	0.42
oys	vOptix	6.01	0.212	-0.08	0.428571428571429	0.42
oys	Hth	3.94	0.212	-0.08	0.428571428571429	0.42
oys	vDpp	3.77	0.212	-0.08	0.428571428571429	0.42
oys	Ey_Hbn	2.1	0.212	-0.08	0.428571428571429	0.42
oys	whole_OPC	1.77	0.212	-0.08	0.428571428571429	0.42
oys	vdOptix.vdVsx	1	0.212	-0.08	0.428571428571429	0.42
oys	vdVsx	0.39	0.212	-0.08	0.428571428571429	0.42
oys	dDpp	0	0.212	-0.08	0.428571428571429	0.42
oys	vVsx.dVsx.dOptix	0	0.212	-0.08	0.428571428571429	0.42
oys	vOptix.vVsx.dVsx	0	0.212	-0.08	0.428571428571429	0.42
oys	dOptix	-0.3	0.212	-0.08	0.428571428571429	0.42
oys	dOptix.dVsx	-0.37	0.212	-0.08	0.428571428571429	0.42
oys	Opa_Erm	-0.43	0.212	-0.08	0.428571428571429	0.42
oys	vdDpp.vdOptix	-0.43	0.212	-0.08	0.428571428571429	0.42
oys	vDpp.vOptix	-0.95	0.212	-0.08	0.428571428571429	0.42
oys	Slp_D	-1.27	0.212	-0.08	0.428571428571429	0.42
oys	Hbn_Opa_Slp	-1.65	0.212	-0.08	0.428571428571429	0.42
oys	dDpp.dOptix	-1.84	0.212	-0.08	0.428571428571429	0.42
oys	Hth_Opa	-2.92	0.212	-0.08	0.428571428571429	0.42
oys	D_BarHI	-4.53	0.212	-0.08	0.428571428571429	0.42
oys	Erm_Ey	-4.82	0.212	-0.08	0.428571428571429	0.42
oys	vdOptix	-6.08	0.212	-0.08	0.428571428571429	0.42
oys	vdDpp	-8.43	0.212	-0.08	0.428571428571429	0.42
oys	Notch	-9.72	0.212	-0.08	0.428571428571429	0.42
oys	vVsx	-12.87	0.212	-0.08	0.428571428571429	0.42
CoVIIc	whole_OPC	37.85	0.181	-0.16	0.218217890235992	0.29
CoVIIc	Ey_Hbn	13.89	0.181	-0.16	0.218217890235992	0.29
CoVIIc	D_BarHI	6.76	0.181	-0.16	0.218217890235992	0.29
CoVIIc	Notch	5.2	0.181	-0.16	0.218217890235992	0.29
CoVIIc	vdDpp	3.55	0.181	-0.16	0.218217890235992	0.29
CoVIIc	vVsx.dVsx.dOptix	3.46	0.181	-0.16	0.218217890235992	0.29
CoVIIc	vDpp.vOptix	3.2	0.181	-0.16	0.218217890235992	0.29
CoVIIc	Hth	3.07	0.181	-0.16	0.218217890235992	0.29
CoVIIc	dOptix	1.89	0.181	-0.16	0.218217890235992	0.29
CoVIIc	dVsx	1.25	0.181	-0.16	0.218217890235992	0.29
CoVIIc	dOptix.dVsx	0.34	0.181	-0.16	0.218217890235992	0.29
CoVIIc	vdOptix	0	0.181	-0.16	0.218217890235992	0.29
CoVIIc	vVsx	0	0.181	-0.16	0.218217890235992	0.29
CoVIIc	vOptix.vVsx.dVsx	0	0.181	-0.16	0.218217890235992	0.29
CoVIIc	vdOptix.vdVsx	-0.39	0.181	-0.16	0.218217890235992	0.29
CoVIIc	vdDpp.vdOptix	-2.14	0.181	-0.16	0.218217890235992	0.29
CoVIIc	vOptix.vVsx	-2.18	0.181	-0.16	0.218217890235992	0.29
CoVIIc	Opa_Erm	-2.78	0.181	-0.16	0.218217890235992	0.29
CoVIIc	dDpp.dOptix	-2.89	0.181	-0.16	0.218217890235992	0.29
CoVIIc	Erm_Ey	-3.13	0.181	-0.16	0.218217890235992	0.29
CoVIIc	Hth_Opa	-3.85	0.181	-0.16	0.218217890235992	0.29
CoVIIc	vdVsx	-4.31	0.181	-0.16	0.218217890235992	0.29
CoVIIc	Slp_D	-5.26	0.181	-0.16	0.218217890235992	0.29
CoVIIc	vOptix	-5.53	0.181	-0.16	0.218217890235992	0.29
CoVIIc	dDpp	-6.99	0.181	-0.16	0.218217890235992	0.29
CoVIIc	Hbn_Opa_Slp	-7.77	0.181	-0.16	0.218217890235992	0.29
CoVIIc	vDpp	-7.94	0.181	-0.16	0.218217890235992	0.29
cdc2rk	Notch	7.3	0.091	-0.29	0.2	0.14
cdc2rk	Slp_D	3.34	0.091	-0.29	0.2	0.14
cdc2rk	dDpp	2.95	0.091	-0.29	0.2	0.14
cdc2rk	dDpp.dOptix	2.52	0.091	-0.29	0.2	0.14
cdc2rk	vOptix	0.3	0.091	-0.29	0.2	0.14
cdc2rk	vOptix.vVsx.dVsx	0	0.091	-0.29	0.2	0.14
cdc2rk	D_BarHI	-0.31	0.091	-0.29	0.2	0.14
cdc2rk	vdVsx	-0.7	0.091	-0.29	0.2	0.14
cdc2rk	vOptix.vVsx	-0.71	0.091	-0.29	0.2	0.14
cdc2rk	vVsx	-0.72	0.091	-0.29	0.2	0.14
cdc2rk	vDpp	-1.21	0.091	-0.29	0.2	0.14
cdc2rk	dOptix	-1.25	0.091	-0.29	0.2	0.14
cdc2rk	vVsx.dVsx.dOptix	-1.38	0.091	-0.29	0.2	0.14
cdc2rk	vdOptix	-1.63	0.091	-0.29	0.2	0.14
cdc2rk	Hbn_Opa_Slp	-1.72	0.091	-0.29	0.2	0.14
cdc2rk	Ey_Hbn	-2.32	0.091	-0.29	0.2	0.14
cdc2rk	whole_OPC	-2.48	0.091	-0.29	0.2	0.14
cdc2rk	dVsx	-2.56	0.091	-0.29	0.2	0.14
cdc2rk	vdDpp	-2.7	0.091	-0.29	0.2	0.14
cdc2rk	vdOptix.vdVsx	-2.9	0.091	-0.29	0.2	0.14
cdc2rk	Opa_Erm	-4.78	0.091	-0.29	0.2	0.14
cdc2rk	Erm_Ey	-4.81	0.091	-0.29	0.2	0.14
cdc2rk	Hth	-4.82	0.091	-0.29	0.2	0.14
cdc2rk	Hth_Opa	-5.66	0.091	-0.29	0.2	0.14
cdc2rk	vdDpp.vdOptix	-6.54	0.091	-0.29	0.2	0.14
cdc2rk	vDpp.vOptix	-7.05	0.091	-0.29	0.2	0.14
cdc2rk	dOptix.dVsx	-19.16	0.091	-0.29	0.2	0.14
CG1371	vdVsx	23.27	0.129	0.11	0.53748384988657	0.82
CG1371	vdDpp	16.43	0.129	0.11	0.53748384988657	0.82
CG1371	vDpp.vOptix	11.08	0.129	0.11	0.53748384988657	0.82
CG1371	Hbn_Opa_Slp	6.03	0.129	0.11	0.53748384988657	0.82
CG1371	dDpp.dOptix	5.98	0.129	0.11	0.53748384988657	0.82
CG1371	Hth_Opa	4.36	0.129	0.11	0.53748384988657	0.82
CG1371	vdOptix	4.2	0.129	0.11	0.53748384988657	0.82
CG1371	Erm_Ey	3.37	0.129	0.11	0.53748384988657	0.82
CG1371	Notch	3.03	0.129	0.11	0.53748384988657	0.82
CG1371	dDpp	1.46	0.129	0.11	0.53748384988657	0.82
CG1371	Opa_Erm	0.93	0.129	0.11	0.53748384988657	0.82
CG1371	Ey_Hbn	0.45	0.129	0.11	0.53748384988657	0.82
CG1371	vDpp	0	0.129	0.11	0.53748384988657	0.82
CG1371	vdDpp.vdOptix	0	0.129	0.11	0.53748384988657	0.82
CG1371	dOptix	0	0.129	0.11	0.53748384988657	0.82
CG1371	vVsx	0	0.129	0.11	0.53748384988657	0.82
CG1371	dVsx	0	0.129	0.11	0.53748384988657	0.82
CG1371	vOptix.vVsx.dVsx	0	0.129	0.11	0.53748384988657	0.82
CG1371	vdOptix.vdVsx	-1.24	0.129	0.11	0.53748384988657	0.82
CG1371	D_BarHI	-2	0.129	0.11	0.53748384988657	0.82
CG1371	Hth	-2.3	0.129	0.11	0.53748384988657	0.82
CG1371	vVsx.dVsx.dOptix	-2.68	0.129	0.11	0.53748384988657	0.82
CG1371	dOptix.dVsx	-3.19	0.129	0.11	0.53748384988657	0.82
CG1371	Slp_D	-3.97	0.129	0.11	0.53748384988657	0.82
CG1371	whole_OPC	-7.64	0.129	0.11	0.53748384988657	0.82
CG1371	vOptix	-7.69	0.129	0.11	0.53748384988657	0.82
CG1371	vOptix.vVsx	-9.87	0.129	0.11	0.53748384988657	0.82
RpLP0-like	dOptix.dVsx	17.28	0.119	0.16	0.258198889747161	0.27
RpLP0-like	vOptix	13.43	0.119	0.16	0.258198889747161	0.27
RpLP0-like	Hbn_Opa_Slp	11.65	0.119	0.16	0.258198889747161	0.27
RpLP0-like	dVsx	11.3	0.119	0.16	0.258198889747161	0.27
RpLP0-like	Erm_Ey	7.98	0.119	0.16	0.258198889747161	0.27
RpLP0-like	Notch	6.94	0.119	0.16	0.258198889747161	0.27
RpLP0-like	Hth	5.87	0.119	0.16	0.258198889747161	0.27
RpLP0-like	vdOptix	3.14	0.119	0.16	0.258198889747161	0.27
RpLP0-like	Ey_Hbn	2.6	0.119	0.16	0.258198889747161	0.27
RpLP0-like	vdDpp.vdOptix	2.47	0.119	0.16	0.258198889747161	0.27
RpLP0-like	whole_OPC	2.39	0.119	0.16	0.258198889747161	0.27
RpLP0-like	vVsx.dVsx.dOptix	2.16	0.119	0.16	0.258198889747161	0.27
RpLP0-like	Slp_D	0.85	0.119	0.16	0.258198889747161	0.27
RpLP0-like	vDpp	0	0.119	0.16	0.258198889747161	0.27
RpLP0-like	vdOptix.vdVsx	0	0.119	0.16	0.258198889747161	0.27
RpLP0-like	vVsx	0	0.119	0.16	0.258198889747161	0.27
RpLP0-like	vOptix.vVsx.dVsx	0	0.119	0.16	0.258198889747161	0.27
RpLP0-like	D_BarHI	-0.49	0.119	0.16	0.258198889747161	0.27
RpLP0-like	dDpp	-0.98	0.119	0.16	0.258198889747161	0.27
RpLP0-like	dOptix	-1.74	0.119	0.16	0.258198889747161	0.27
RpLP0-like	Opa_Erm	-2.04	0.119	0.16	0.258198889747161	0.27
RpLP0-like	dDpp.dOptix	-2.13	0.119	0.16	0.258198889747161	0.27
RpLP0-like	vDpp.vOptix	-2.53	0.119	0.16	0.258198889747161	0.27
RpLP0-like	vOptix.vVsx	-2.85	0.119	0.16	0.258198889747161	0.27
RpLP0-like	vdDpp	-4.44	0.119	0.16	0.258198889747161	0.27
RpLP0-like	vdVsx	-5.81	0.119	0.16	0.258198889747161	0.27
RpLP0-like	Hth_Opa	-6.22	0.119	0.16	0.258198889747161	0.27
14-3-3zeta	vdDpp	10.9	0.104	0.29	0.149071198499986	0.46
14-3-3zeta	Hth	8.6	0.104	0.29	0.149071198499986	0.46
14-3-3zeta	vDpp.vOptix	7.49	0.104	0.29	0.149071198499986	0.46
14-3-3zeta	vdOptix.vdVsx	6.92	0.104	0.29	0.149071198499986	0.46
14-3-3zeta	vdOptix	6.86	0.104	0.29	0.149071198499986	0.46
14-3-3zeta	Hbn_Opa_Slp	6.63	0.104	0.29	0.149071198499986	0.46
14-3-3zeta	vOptix.vVsx	6.46	0.104	0.29	0.149071198499986	0.46
14-3-3zeta	dVsx	5.35	0.104	0.29	0.149071198499986	0.46
14-3-3zeta	whole_OPC	5.22	0.104	0.29	0.149071198499986	0.46
14-3-3zeta	dDpp.dOptix	5.1	0.104	0.29	0.149071198499986	0.46
14-3-3zeta	Opa_Erm	4.56	0.104	0.29	0.149071198499986	0.46
14-3-3zeta	Hth_Opa	4.05	0.104	0.29	0.149071198499986	0.46
14-3-3zeta	Notch	3.83	0.104	0.29	0.149071198499986	0.46
14-3-3zeta	dOptix.dVsx	3.21	0.104	0.29	0.149071198499986	0.46
14-3-3zeta	vOptix	2.94	0.104	0.29	0.149071198499986	0.46
14-3-3zeta	dDpp	0	0.104	0.29	0.149071198499986	0.46
14-3-3zeta	vdDpp.vdOptix	0	0.104	0.29	0.149071198499986	0.46
14-3-3zeta	vVsx	0	0.104	0.29	0.149071198499986	0.46
14-3-3zeta	vOptix.vVsx.dVsx	0	0.104	0.29	0.149071198499986	0.46
14-3-3zeta	vVsx.dVsx.dOptix	-0.64	0.104	0.29	0.149071198499986	0.46
14-3-3zeta	dOptix	-2.28	0.104	0.29	0.149071198499986	0.46
14-3-3zeta	vdVsx	-2.58	0.104	0.29	0.149071198499986	0.46
14-3-3zeta	vDpp	-2.84	0.104	0.29	0.149071198499986	0.46
14-3-3zeta	Erm_Ey	-3.79	0.104	0.29	0.149071198499986	0.46
14-3-3zeta	D_BarHI	-4.71	0.104	0.29	0.149071198499986	0.46
14-3-3zeta	Slp_D	-6.61	0.104	0.29	0.149071198499986	0.46
14-3-3zeta	Ey_Hbn	-6.87	0.104	0.29	0.149071198499986	0.46
Ccs	Hth_Opa	10.1	0.096	-0.03	0.333333333333333	0.34
Ccs	Slp_D	8.18	0.096	-0.03	0.333333333333333	0.34
Ccs	vDpp.vOptix	4.98	0.096	-0.03	0.333333333333333	0.34
Ccs	vVsx	3.94	0.096	-0.03	0.333333333333333	0.34
Ccs	vDpp	2.39	0.096	-0.03	0.333333333333333	0.34
Ccs	vOptix	2.18	0.096	-0.03	0.333333333333333	0.34
Ccs	dDpp.dOptix	0.44	0.096	-0.03	0.333333333333333	0.34
Ccs	dOptix	0	0.096	-0.03	0.333333333333333	0.34
Ccs	vOptix.vVsx.dVsx	0	0.096	-0.03	0.333333333333333	0.34
Ccs	vVsx.dVsx.dOptix	-0.37	0.096	-0.03	0.333333333333333	0.34
Ccs	D_BarHI	-0.57	0.096	-0.03	0.333333333333333	0.34
Ccs	vdOptix	-0.78	0.096	-0.03	0.333333333333333	0.34
Ccs	Opa_Erm	-1.01	0.096	-0.03	0.333333333333333	0.34
Ccs	vdOptix.vdVsx	-1.2	0.096	-0.03	0.333333333333333	0.34
Ccs	Hth	-2.07	0.096	-0.03	0.333333333333333	0.34
Ccs	dVsx	-2.33	0.096	-0.03	0.333333333333333	0.34
Ccs	vOptix.vVsx	-2.55	0.096	-0.03	0.333333333333333	0.34
Ccs	dDpp	-2.82	0.096	-0.03	0.333333333333333	0.34
Ccs	Erm_Ey	-2.91	0.096	-0.03	0.333333333333333	0.34
Ccs	whole_OPC	-4.13	0.096	-0.03	0.333333333333333	0.34
Ccs	vdDpp.vdOptix	-4.39	0.096	-0.03	0.333333333333333	0.34
Ccs	Hbn_Opa_Slp	-4.88	0.096	-0.03	0.333333333333333	0.34
Ccs	vdVsx	-5.56	0.096	-0.03	0.333333333333333	0.34
Ccs	dOptix.dVsx	-6.28	0.096	-0.03	0.333333333333333	0.34
Ccs	Notch	-6.42	0.096	-0.03	0.333333333333333	0.34
Ccs	vdDpp	-7.96	0.096	-0.03	0.333333333333333	0.34
Ccs	Ey_Hbn	-8.47	0.096	-0.03	0.333333333333333	0.34
CG34221	dVsx	4.8	0.026	0.29	0.2	0.1
CG34221	Hth	2.98	0.026	0.29	0.2	0.1
CG34221	vdOptix.vdVsx	2.49	0.026	0.29	0.2	0.1
CG34221	Ey_Hbn	2.26	0.026	0.29	0.2	0.1
CG34221	whole_OPC	0.83	0.026	0.29	0.2	0.1
CG34221	vdDpp.vdOptix	0.57	0.026	0.29	0.2	0.1
CG34221	dOptix	0.54	0.026	0.29	0.2	0.1
CG34221	vVsx	0	0.026	0.29	0.2	0.1
CG34221	vVsx.dVsx.dOptix	0	0.026	0.29	0.2	0.1
CG34221	vOptix.vVsx.dVsx	0	0.026	0.29	0.2	0.1
CG34221	vDpp.vOptix	-0.02	0.026	0.29	0.2	0.1
CG34221	dDpp.dOptix	-0.57	0.026	0.29	0.2	0.1
CG34221	Slp_D	-1.46	0.026	0.29	0.2	0.1
CG34221	vdDpp	-1.69	0.026	0.29	0.2	0.1
CG34221	Hbn_Opa_Slp	-1.79	0.026	0.29	0.2	0.1
CG34221	vDpp	-2.06	0.026	0.29	0.2	0.1
CG34221	dDpp	-3.26	0.026	0.29	0.2	0.1
CG34221	Opa_Erm	-3.31	0.026	0.29	0.2	0.1
CG34221	vdOptix	-3.39	0.026	0.29	0.2	0.1
CG34221	Erm_Ey	-3.57	0.026	0.29	0.2	0.1
CG34221	D_BarHI	-3.74	0.026	0.29	0.2	0.1
CG34221	dOptix.dVsx	-3.79	0.026	0.29	0.2	0.1
CG34221	vOptix	-3.88	0.026	0.29	0.2	0.1
CG34221	vOptix.vVsx	-5.07	0.026	0.29	0.2	0.1
CG34221	Hth_Opa	-5.19	0.026	0.29	0.2	0.1
CG34221	vdVsx	-6.08	0.026	0.29	0.2	0.1
CG34221	Notch	-8.48	0.026	0.29	0.2	0.1
Hr46	vdDpp	10.87	0.28	0.04	0.333333333333333	0.13
Hr46	vDpp.vOptix	10.64	0.28	0.04	0.333333333333333	0.13
Hr46	dDpp.dOptix	5.77	0.28	0.04	0.333333333333333	0.13
Hr46	vdDpp.vdOptix	5.43	0.28	0.04	0.333333333333333	0.13
Hr46	vdVsx	2.05	0.28	0.04	0.333333333333333	0.13
Hr46	vdOptix	1.55	0.28	0.04	0.333333333333333	0.13
Hr46	D_BarHI	1.38	0.28	0.04	0.333333333333333	0.13
Hr46	dOptix	0	0.28	0.04	0.333333333333333	0.13
Hr46	vOptix.vVsx	0	0.28	0.04	0.333333333333333	0.13
Hr46	vVsx	0	0.28	0.04	0.333333333333333	0.13
Hr46	vVsx.dVsx.dOptix	0	0.28	0.04	0.333333333333333	0.13
Hr46	vOptix.vVsx.dVsx	0	0.28	0.04	0.333333333333333	0.13
Hr46	Erm_Ey	-0.24	0.28	0.04	0.333333333333333	0.13
Hr46	Notch	-0.29	0.28	0.04	0.333333333333333	0.13
Hr46	dOptix.dVsx	-0.61	0.28	0.04	0.333333333333333	0.13
Hr46	dDpp	-0.7	0.28	0.04	0.333333333333333	0.13
Hr46	whole_OPC	-1.04	0.28	0.04	0.333333333333333	0.13
Hr46	vDpp	-1.52	0.28	0.04	0.333333333333333	0.13
Hr46	Hth_Opa	-2.23	0.28	0.04	0.333333333333333	0.13
Hr46	Opa_Erm	-3.37	0.28	0.04	0.333333333333333	0.13
Hr46	Slp_D	-3.54	0.28	0.04	0.333333333333333	0.13
Hr46	vOptix	-3.58	0.28	0.04	0.333333333333333	0.13
Hr46	Ey_Hbn	-4.67	0.28	0.04	0.333333333333333	0.13
Hr46	Hth	-4.72	0.28	0.04	0.333333333333333	0.13
Hr46	dVsx	-5.21	0.28	0.04	0.333333333333333	0.13
Hr46	Hbn_Opa_Slp	-6.17	0.28	0.04	0.333333333333333	0.13
Hr46	vdOptix.vdVsx	-7.99	0.28	0.04	0.333333333333333	0.13
CG12913	vOptix	9.8	0.062	-0.16	0.181568259800641	0.11
CG12913	dDpp.dOptix	8.55	0.062	-0.16	0.181568259800641	0.11
CG12913	vVsx	6.77	0.062	-0.16	0.181568259800641	0.11
CG12913	vDpp.vOptix	6.73	0.062	-0.16	0.181568259800641	0.11
CG12913	Opa_Erm	6.16	0.062	-0.16	0.181568259800641	0.11
CG12913	D_BarHI	6.07	0.062	-0.16	0.181568259800641	0.11
CG12913	dVsx	5.79	0.062	-0.16	0.181568259800641	0.11
CG12913	dOptix.dVsx	5.22	0.062	-0.16	0.181568259800641	0.11
CG12913	Slp_D	3.68	0.062	-0.16	0.181568259800641	0.11
CG12913	vOptix.vVsx	3.58	0.062	-0.16	0.181568259800641	0.11
CG12913	vdOptix	2.13	0.062	-0.16	0.181568259800641	0.11
CG12913	vdOptix.vdVsx	1.82	0.062	-0.16	0.181568259800641	0.11
CG12913	vVsx.dVsx.dOptix	1.69	0.062	-0.16	0.181568259800641	0.11
CG12913	Ey_Hbn	1.54	0.062	-0.16	0.181568259800641	0.11
CG12913	vDpp	0.99	0.062	-0.16	0.181568259800641	0.11
CG12913	vdDpp	0.82	0.062	-0.16	0.181568259800641	0.11
CG12913	Hth	0.54	0.062	-0.16	0.181568259800641	0.11
CG12913	dDpp	0	0.062	-0.16	0.181568259800641	0.11
CG12913	vOptix.vVsx.dVsx	0	0.062	-0.16	0.181568259800641	0.11
CG12913	whole_OPC	-1.12	0.062	-0.16	0.181568259800641	0.11
CG12913	vdDpp.vdOptix	-1.24	0.062	-0.16	0.181568259800641	0.11
CG12913	dOptix	-1.99	0.062	-0.16	0.181568259800641	0.11
CG12913	Notch	-2.66	0.062	-0.16	0.181568259800641	0.11
CG12913	vdVsx	-2.8	0.062	-0.16	0.181568259800641	0.11
CG12913	Erm_Ey	-4.11	0.062	-0.16	0.181568259800641	0.11
CG12913	Hbn_Opa_Slp	-5.23	0.062	-0.16	0.181568259800641	0.11
CG12913	Hth_Opa	-5.86	0.062	-0.16	0.181568259800641	0.11
CG42732	Hth_Opa	13.19	0.176	0.01	0.423659272868162	0.19
CG42732	dDpp	6.46	0.176	0.01	0.423659272868162	0.19
CG42732	vdOptix.vdVsx	6.25	0.176	0.01	0.423659272868162	0.19
CG42732	D_BarHI	6.13	0.176	0.01	0.423659272868162	0.19
CG42732	vdOptix	6.1	0.176	0.01	0.423659272868162	0.19
CG42732	dVsx	3.76	0.176	0.01	0.423659272868162	0.19
CG42732	dOptix	1.05	0.176	0.01	0.423659272868162	0.19
CG42732	Slp_D	0.89	0.176	0.01	0.423659272868162	0.19
CG42732	vOptix	0.6	0.176	0.01	0.423659272868162	0.19
CG42732	Ey_Hbn	0.14	0.176	0.01	0.423659272868162	0.19
CG42732	vOptix.vVsx	0	0.176	0.01	0.423659272868162	0.19
CG42732	vOptix.vVsx.dVsx	0	0.176	0.01	0.423659272868162	0.19
CG42732	whole_OPC	-0.61	0.176	0.01	0.423659272868162	0.19
CG42732	dDpp.dOptix	-0.74	0.176	0.01	0.423659272868162	0.19
CG42732	vDpp	-1.91	0.176	0.01	0.423659272868162	0.19
CG42732	Opa_Erm	-2.72	0.176	0.01	0.423659272868162	0.19
CG42732	Notch	-3.6	0.176	0.01	0.423659272868162	0.19
CG42732	vVsx.dVsx.dOptix	-4.61	0.176	0.01	0.423659272868162	0.19
CG42732	vdDpp.vdOptix	-4.8	0.176	0.01	0.423659272868162	0.19
CG42732	vVsx	-5.04	0.176	0.01	0.423659272868162	0.19
CG42732	vDpp.vOptix	-5.98	0.176	0.01	0.423659272868162	0.19
CG42732	Erm_Ey	-7.12	0.176	0.01	0.423659272868162	0.19
CG42732	dOptix.dVsx	-7.13	0.176	0.01	0.423659272868162	0.19
CG42732	Hth	-7.48	0.176	0.01	0.423659272868162	0.19
CG42732	vdDpp	-8.08	0.176	0.01	0.423659272868162	0.19
CG42732	vdVsx	-9.74	0.176	0.01	0.423659272868162	0.19
CG42732	Hbn_Opa_Slp	-11	0.176	0.01	0.423659272868162	0.19
RanBPM	Notch	10.29	0.094	0.21	0.149071198499986	0.08
RanBPM	whole_OPC	9.45	0.094	0.21	0.149071198499986	0.08
RanBPM	vdVsx	4.46	0.094	0.21	0.149071198499986	0.08
RanBPM	Erm_Ey	2.89	0.094	0.21	0.149071198499986	0.08
RanBPM	Hth	2.79	0.094	0.21	0.149071198499986	0.08
RanBPM	vDpp	2.45	0.094	0.21	0.149071198499986	0.08
RanBPM	vdDpp.vdOptix	2.08	0.094	0.21	0.149071198499986	0.08
RanBPM	Hth_Opa	1.35	0.094	0.21	0.149071198499986	0.08
RanBPM	vOptix.vVsx	0	0.094	0.21	0.149071198499986	0.08
RanBPM	vVsx	0	0.094	0.21	0.149071198499986	0.08
RanBPM	vVsx.dVsx.dOptix	0	0.094	0.21	0.149071198499986	0.08
RanBPM	vOptix.vVsx.dVsx	0	0.094	0.21	0.149071198499986	0.08
RanBPM	Hbn_Opa_Slp	-0.48	0.094	0.21	0.149071198499986	0.08
RanBPM	D_BarHI	-0.61	0.094	0.21	0.149071198499986	0.08
RanBPM	vOptix	-1.07	0.094	0.21	0.149071198499986	0.08
RanBPM	dOptix	-1.33	0.094	0.21	0.149071198499986	0.08
RanBPM	dDpp.dOptix	-1.53	0.094	0.21	0.149071198499986	0.08
RanBPM	Opa_Erm	-1.66	0.094	0.21	0.149071198499986	0.08
RanBPM	dOptix.dVsx	-1.7	0.094	0.21	0.149071198499986	0.08
RanBPM	vdOptix	-1.76	0.094	0.21	0.149071198499986	0.08
RanBPM	dDpp	-2.65	0.094	0.21	0.149071198499986	0.08
RanBPM	vDpp.vOptix	-3.58	0.094	0.21	0.149071198499986	0.08
RanBPM	dVsx	-4.2	0.094	0.21	0.149071198499986	0.08
RanBPM	vdOptix.vdVsx	-4.83	0.094	0.21	0.149071198499986	0.08
RanBPM	Ey_Hbn	-6.95	0.094	0.21	0.149071198499986	0.08
RanBPM	Slp_D	-7.27	0.094	0.21	0.149071198499986	0.08
RanBPM	vdDpp	-9.3	0.094	0.21	0.149071198499986	0.08
Caf1-105	vDpp.vOptix	17.54	0.042	0.21	0.0975900072948533	0.07
Caf1-105	Erm_Ey	6.42	0.042	0.21	0.0975900072948533	0.07
Caf1-105	Hth_Opa	3.96	0.042	0.21	0.0975900072948533	0.07
Caf1-105	Ey_Hbn	2.46	0.042	0.21	0.0975900072948533	0.07
Caf1-105	Notch	1.99	0.042	0.21	0.0975900072948533	0.07
Caf1-105	vOptix	1.54	0.042	0.21	0.0975900072948533	0.07
Caf1-105	dVsx	0.75	0.042	0.21	0.0975900072948533	0.07
Caf1-105	vDpp	0.38	0.042	0.21	0.0975900072948533	0.07
Caf1-105	D_BarHI	0.11	0.042	0.21	0.0975900072948533	0.07
Caf1-105	dDpp	0	0.042	0.21	0.0975900072948533	0.07
Caf1-105	dOptix	0	0.042	0.21	0.0975900072948533	0.07
Caf1-105	vVsx	0	0.042	0.21	0.0975900072948533	0.07
Caf1-105	vVsx.dVsx.dOptix	0	0.042	0.21	0.0975900072948533	0.07
Caf1-105	vOptix.vVsx.dVsx	0	0.042	0.21	0.0975900072948533	0.07
Caf1-105	Hbn_Opa_Slp	-0.5	0.042	0.21	0.0975900072948533	0.07
Caf1-105	vdOptix.vdVsx	-0.74	0.042	0.21	0.0975900072948533	0.07
Caf1-105	Hth	-1.01	0.042	0.21	0.0975900072948533	0.07
Caf1-105	vdDpp	-1.33	0.042	0.21	0.0975900072948533	0.07
Caf1-105	vdOptix	-1.6	0.042	0.21	0.0975900072948533	0.07
Caf1-105	vdDpp.vdOptix	-1.81	0.042	0.21	0.0975900072948533	0.07
Caf1-105	Slp_D	-2.15	0.042	0.21	0.0975900072948533	0.07
Caf1-105	whole_OPC	-2.23	0.042	0.21	0.0975900072948533	0.07
Caf1-105	dDpp.dOptix	-2.63	0.042	0.21	0.0975900072948533	0.07
Caf1-105	vOptix.vVsx	-3.12	0.042	0.21	0.0975900072948533	0.07
Caf1-105	vdVsx	-3.48	0.042	0.21	0.0975900072948533	0.07
Caf1-105	Opa_Erm	-6.52	0.042	0.21	0.0975900072948533	0.07
Caf1-105	dOptix.dVsx	-9.75	0.042	0.21	0.0975900072948533	0.07
Elp2	vdVsx	6.83	0.066	-0.39	0.289414380708153	0.39
Elp2	Ey_Hbn	5.33	0.066	-0.39	0.289414380708153	0.39
Elp2	vdDpp	2.45	0.066	-0.39	0.289414380708153	0.39
Elp2	vOptix	2.18	0.066	-0.39	0.289414380708153	0.39
Elp2	vOptix.vVsx	2.07	0.066	-0.39	0.289414380708153	0.39
Elp2	Erm_Ey	1.46	0.066	-0.39	0.289414380708153	0.39
Elp2	dOptix	0.37	0.066	-0.39	0.289414380708153	0.39
Elp2	Hth_Opa	0.24	0.066	-0.39	0.289414380708153	0.39
Elp2	D_BarHI	0.2	0.066	-0.39	0.289414380708153	0.39
Elp2	vdOptix	0	0.066	-0.39	0.289414380708153	0.39
Elp2	vOptix.vVsx.dVsx	0	0.066	-0.39	0.289414380708153	0.39
Elp2	vVsx	-0.18	0.066	-0.39	0.289414380708153	0.39
Elp2	vDpp	-0.34	0.066	-0.39	0.289414380708153	0.39
Elp2	vdOptix.vdVsx	-0.51	0.066	-0.39	0.289414380708153	0.39
Elp2	Hth	-0.58	0.066	-0.39	0.289414380708153	0.39
Elp2	dDpp	-1.52	0.066	-0.39	0.289414380708153	0.39
Elp2	dDpp.dOptix	-2.54	0.066	-0.39	0.289414380708153	0.39
Elp2	Hbn_Opa_Slp	-2.64	0.066	-0.39	0.289414380708153	0.39
Elp2	Opa_Erm	-3.7	0.066	-0.39	0.289414380708153	0.39
Elp2	vdDpp.vdOptix	-3.78	0.066	-0.39	0.289414380708153	0.39
Elp2	vVsx.dVsx.dOptix	-5.77	0.066	-0.39	0.289414380708153	0.39
Elp2	whole_OPC	-6.32	0.066	-0.39	0.289414380708153	0.39
Elp2	Notch	-6.33	0.066	-0.39	0.289414380708153	0.39
Elp2	dOptix.dVsx	-7.72	0.066	-0.39	0.289414380708153	0.39
Elp2	Slp_D	-7.73	0.066	-0.39	0.289414380708153	0.39
Elp2	vDpp.vOptix	-7.91	0.066	-0.39	0.289414380708153	0.39
Elp2	dVsx	-13.21	0.066	-0.39	0.289414380708153	0.39
stan	vVsx	12.53	0.216	0.22	0.302613766334401	0.83
stan	vDpp	10.08	0.216	0.22	0.302613766334401	0.83
stan	vDpp.vOptix	8.74	0.216	0.22	0.302613766334401	0.83
stan	vdOptix.vdVsx	4.63	0.216	0.22	0.302613766334401	0.83
stan	vVsx.dVsx.dOptix	4.27	0.216	0.22	0.302613766334401	0.83
stan	whole_OPC	4.19	0.216	0.22	0.302613766334401	0.83
stan	vdDpp	3.72	0.216	0.22	0.302613766334401	0.83
stan	Hbn_Opa_Slp	3.22	0.216	0.22	0.302613766334401	0.83
stan	dOptix.dVsx	3.16	0.216	0.22	0.302613766334401	0.83
stan	Hth	2.26	0.216	0.22	0.302613766334401	0.83
stan	Erm_Ey	1.64	0.216	0.22	0.302613766334401	0.83
stan	Ey_Hbn	0.82	0.216	0.22	0.302613766334401	0.83
stan	dDpp.dOptix	0.11	0.216	0.22	0.302613766334401	0.83
stan	dDpp	0	0.216	0.22	0.302613766334401	0.83
stan	vOptix.vVsx.dVsx	0	0.216	0.22	0.302613766334401	0.83
stan	vOptix.vVsx	-0.09	0.216	0.22	0.302613766334401	0.83
stan	vdDpp.vdOptix	-0.15	0.216	0.22	0.302613766334401	0.83
stan	Notch	-0.92	0.216	0.22	0.302613766334401	0.83
stan	Hth_Opa	-1.89	0.216	0.22	0.302613766334401	0.83
stan	Opa_Erm	-3.37	0.216	0.22	0.302613766334401	0.83
stan	vdVsx	-3.59	0.216	0.22	0.302613766334401	0.83
stan	D_BarHI	-3.93	0.216	0.22	0.302613766334401	0.83
stan	dVsx	-4.57	0.216	0.22	0.302613766334401	0.83
stan	vOptix	-6.3	0.216	0.22	0.302613766334401	0.83
stan	vdOptix	-7.02	0.216	0.22	0.302613766334401	0.83
stan	dOptix	-7.59	0.216	0.22	0.302613766334401	0.83
stan	Slp_D	-8.81	0.216	0.22	0.302613766334401	0.83
CG12338	whole_OPC	4.54	0.068	0.14	0.447213595499958	0.34
CG12338	dDpp.dOptix	4.52	0.068	0.14	0.447213595499958	0.34
CG12338	vdVsx	3.16	0.068	0.14	0.447213595499958	0.34
CG12338	dOptix	2.98	0.068	0.14	0.447213595499958	0.34
CG12338	vdDpp.vdOptix	2.85	0.068	0.14	0.447213595499958	0.34
CG12338	Notch	1.37	0.068	0.14	0.447213595499958	0.34
CG12338	Slp_D	0.49	0.068	0.14	0.447213595499958	0.34
CG12338	dDpp	0	0.068	0.14	0.447213595499958	0.34
CG12338	vVsx	0	0.068	0.14	0.447213595499958	0.34
CG12338	vVsx.dVsx.dOptix	0	0.068	0.14	0.447213595499958	0.34
CG12338	vOptix.vVsx.dVsx	0	0.068	0.14	0.447213595499958	0.34
CG12338	Hth	-1.01	0.068	0.14	0.447213595499958	0.34
CG12338	Hth_Opa	-1.2	0.068	0.14	0.447213595499958	0.34
CG12338	dVsx	-1.49	0.068	0.14	0.447213595499958	0.34
CG12338	vdOptix.vdVsx	-1.54	0.068	0.14	0.447213595499958	0.34
CG12338	vDpp.vOptix	-1.95	0.068	0.14	0.447213595499958	0.34
CG12338	vdOptix	-2.39	0.068	0.14	0.447213595499958	0.34
CG12338	D_BarHI	-2.97	0.068	0.14	0.447213595499958	0.34
CG12338	Hbn_Opa_Slp	-3.27	0.068	0.14	0.447213595499958	0.34
CG12338	vOptix	-3.42	0.068	0.14	0.447213595499958	0.34
CG12338	Ey_Hbn	-3.96	0.068	0.14	0.447213595499958	0.34
CG12338	vdDpp	-4.36	0.068	0.14	0.447213595499958	0.34
CG12338	Opa_Erm	-4.44	0.068	0.14	0.447213595499958	0.34
CG12338	vOptix.vVsx	-4.99	0.068	0.14	0.447213595499958	0.34
CG12338	vDpp	-5.46	0.068	0.14	0.447213595499958	0.34
CG12338	dOptix.dVsx	-6.02	0.068	0.14	0.447213595499958	0.34
CG12338	Erm_Ey	-6.98	0.068	0.14	0.447213595499958	0.34
Mat1	Notch	18.91	0.086	0.3	0.382970843102535	0.63
Mat1	Hth	14.3	0.086	0.3	0.382970843102535	0.63
Mat1	vdDpp.vdOptix	12.88	0.086	0.3	0.382970843102535	0.63
Mat1	vDpp.vOptix	10.63	0.086	0.3	0.382970843102535	0.63
Mat1	Erm_Ey	6.56	0.086	0.3	0.382970843102535	0.63
Mat1	Slp_D	1.08	0.086	0.3	0.382970843102535	0.63
Mat1	vOptix	0.75	0.086	0.3	0.382970843102535	0.63
Mat1	Ey_Hbn	0.66	0.086	0.3	0.382970843102535	0.63
Mat1	vDpp	0.07	0.086	0.3	0.382970843102535	0.63
Mat1	dOptix	0	0.086	0.3	0.382970843102535	0.63
Mat1	vdOptix.vdVsx	0	0.086	0.3	0.382970843102535	0.63
Mat1	vVsx.dVsx.dOptix	0	0.086	0.3	0.382970843102535	0.63
Mat1	vOptix.vVsx.dVsx	0	0.086	0.3	0.382970843102535	0.63
Mat1	Hbn_Opa_Slp	-0.42	0.086	0.3	0.382970843102535	0.63
Mat1	D_BarHI	-0.48	0.086	0.3	0.382970843102535	0.63
Mat1	dDpp.dOptix	-1.16	0.086	0.3	0.382970843102535	0.63
Mat1	dDpp	-2.87	0.086	0.3	0.382970843102535	0.63
Mat1	Hth_Opa	-3.34	0.086	0.3	0.382970843102535	0.63
Mat1	dVsx	-3.63	0.086	0.3	0.382970843102535	0.63
Mat1	vdVsx	-3.77	0.086	0.3	0.382970843102535	0.63
Mat1	Opa_Erm	-5.28	0.086	0.3	0.382970843102535	0.63
Mat1	vdDpp	-6.07	0.086	0.3	0.382970843102535	0.63
Mat1	whole_OPC	-6.42	0.086	0.3	0.382970843102535	0.63
Mat1	vdOptix	-6.77	0.086	0.3	0.382970843102535	0.63
Mat1	dOptix.dVsx	-8.76	0.086	0.3	0.382970843102535	0.63
Mat1	vOptix.vVsx	-9.55	0.086	0.3	0.382970843102535	0.63
Mat1	vVsx	-11.77	0.086	0.3	0.382970843102535	0.63
CG33144	dOptix.dVsx	13.82	0.332	0.13	0.302613766334401	0.98
CG33144	Ey_Hbn	9.69	0.332	0.13	0.302613766334401	0.98
CG33144	vDpp.vOptix	8.45	0.332	0.13	0.302613766334401	0.98
CG33144	Hth	8.44	0.332	0.13	0.302613766334401	0.98
CG33144	vVsx	6.56	0.332	0.13	0.302613766334401	0.98
CG33144	Slp_D	3.72	0.332	0.13	0.302613766334401	0.98
CG33144	vOptix	2.21	0.332	0.13	0.302613766334401	0.98
CG33144	Notch	0.91	0.332	0.13	0.302613766334401	0.98
CG33144	dDpp	0	0.332	0.13	0.302613766334401	0.98
CG33144	vOptix.vVsx	0	0.332	0.13	0.302613766334401	0.98
CG33144	vVsx.dVsx.dOptix	0	0.332	0.13	0.302613766334401	0.98
CG33144	vOptix.vVsx.dVsx	0	0.332	0.13	0.302613766334401	0.98
CG33144	whole_OPC	-0.24	0.332	0.13	0.302613766334401	0.98
CG33144	vdDpp.vdOptix	-0.25	0.332	0.13	0.302613766334401	0.98
CG33144	dOptix	-1.24	0.332	0.13	0.302613766334401	0.98
CG33144	Hth_Opa	-1.24	0.332	0.13	0.302613766334401	0.98
CG33144	D_BarHI	-1.28	0.332	0.13	0.302613766334401	0.98
CG33144	vdVsx	-1.5	0.332	0.13	0.302613766334401	0.98
CG33144	dVsx	-1.95	0.332	0.13	0.302613766334401	0.98
CG33144	Opa_Erm	-2.7	0.332	0.13	0.302613766334401	0.98
CG33144	dDpp.dOptix	-5.79	0.332	0.13	0.302613766334401	0.98
CG33144	vDpp	-5.85	0.332	0.13	0.302613766334401	0.98
CG33144	Hbn_Opa_Slp	-5.92	0.332	0.13	0.302613766334401	0.98
CG33144	vdOptix.vdVsx	-6.57	0.332	0.13	0.302613766334401	0.98
CG33144	vdOptix	-7.81	0.332	0.13	0.302613766334401	0.98
CG33144	Erm_Ey	-10.55	0.332	0.13	0.302613766334401	0.98
CG33144	vdDpp	-10.92	0.332	0.13	0.302613766334401	0.98
CG12341	Ey_Hbn	9.62	0.09	-0.26	0.149071198499986	0.13
CG12341	vdOptix.vdVsx	5.89	0.09	-0.26	0.149071198499986	0.13
CG12341	Slp_D	4.52	0.09	-0.26	0.149071198499986	0.13
CG12341	Opa_Erm	4.17	0.09	-0.26	0.149071198499986	0.13
CG12341	Hth	3.92	0.09	-0.26	0.149071198499986	0.13
CG12341	Hbn_Opa_Slp	3.66	0.09	-0.26	0.149071198499986	0.13
CG12341	vdOptix	1.93	0.09	-0.26	0.149071198499986	0.13
CG12341	vDpp	1.72	0.09	-0.26	0.149071198499986	0.13
CG12341	Notch	1.29	0.09	-0.26	0.149071198499986	0.13
CG12341	Hth_Opa	0.68	0.09	-0.26	0.149071198499986	0.13
CG12341	dOptix	0	0.09	-0.26	0.149071198499986	0.13
CG12341	vVsx.dVsx.dOptix	0	0.09	-0.26	0.149071198499986	0.13
CG12341	vOptix.vVsx.dVsx	0	0.09	-0.26	0.149071198499986	0.13
CG12341	D_BarHI	-0.96	0.09	-0.26	0.149071198499986	0.13
CG12341	vOptix.vVsx	-1.63	0.09	-0.26	0.149071198499986	0.13
CG12341	dVsx	-1.97	0.09	-0.26	0.149071198499986	0.13
CG12341	vdDpp	-2.07	0.09	-0.26	0.149071198499986	0.13
CG12341	vdDpp.vdOptix	-3.02	0.09	-0.26	0.149071198499986	0.13
CG12341	Erm_Ey	-3.04	0.09	-0.26	0.149071198499986	0.13
CG12341	vDpp.vOptix	-3.45	0.09	-0.26	0.149071198499986	0.13
CG12341	vdVsx	-4.15	0.09	-0.26	0.149071198499986	0.13
CG12341	dDpp.dOptix	-5.03	0.09	-0.26	0.149071198499986	0.13
CG12341	whole_OPC	-5.43	0.09	-0.26	0.149071198499986	0.13
CG12341	dOptix.dVsx	-6.9	0.09	-0.26	0.149071198499986	0.13
CG12341	vOptix	-9.02	0.09	-0.26	0.149071198499986	0.13
CG12341	dDpp	-10.25	0.09	-0.26	0.149071198499986	0.13
CG12341	vVsx	-14.2	0.09	-0.26	0.149071198499986	0.13
RpS15Ab	vdVsx	13.4	0.219	-0.17	0.53748384988657	0.7
RpS15Ab	dOptix	9.61	0.219	-0.17	0.53748384988657	0.7
RpS15Ab	Notch	9.19	0.219	-0.17	0.53748384988657	0.7
RpS15Ab	vDpp.vOptix	8.46	0.219	-0.17	0.53748384988657	0.7
RpS15Ab	vdDpp.vdOptix	6.72	0.219	-0.17	0.53748384988657	0.7
RpS15Ab	vVsx.dVsx.dOptix	4.78	0.219	-0.17	0.53748384988657	0.7
RpS15Ab	Hth_Opa	4.31	0.219	-0.17	0.53748384988657	0.7
RpS15Ab	D_BarHI	4.24	0.219	-0.17	0.53748384988657	0.7
RpS15Ab	dDpp.dOptix	2.95	0.219	-0.17	0.53748384988657	0.7
RpS15Ab	Ey_Hbn	2.45	0.219	-0.17	0.53748384988657	0.7
RpS15Ab	Erm_Ey	2.44	0.219	-0.17	0.53748384988657	0.7
RpS15Ab	vOptix	2.43	0.219	-0.17	0.53748384988657	0.7
RpS15Ab	Hbn_Opa_Slp	2.02	0.219	-0.17	0.53748384988657	0.7
RpS15Ab	Opa_Erm	1.38	0.219	-0.17	0.53748384988657	0.7
RpS15Ab	dOptix.dVsx	0.44	0.219	-0.17	0.53748384988657	0.7
RpS15Ab	vdOptix.vdVsx	0.29	0.219	-0.17	0.53748384988657	0.7
RpS15Ab	dDpp	0	0.219	-0.17	0.53748384988657	0.7
RpS15Ab	vOptix.vVsx.dVsx	0	0.219	-0.17	0.53748384988657	0.7
RpS15Ab	dVsx	-0.74	0.219	-0.17	0.53748384988657	0.7
RpS15Ab	vdOptix	-1.83	0.219	-0.17	0.53748384988657	0.7
RpS15Ab	vOptix.vVsx	-1.87	0.219	-0.17	0.53748384988657	0.7
RpS15Ab	whole_OPC	-2.28	0.219	-0.17	0.53748384988657	0.7
RpS15Ab	vDpp	-4.45	0.219	-0.17	0.53748384988657	0.7
RpS15Ab	Slp_D	-5.69	0.219	-0.17	0.53748384988657	0.7
RpS15Ab	Hth	-9.02	0.219	-0.17	0.53748384988657	0.7
RpS15Ab	vdDpp	-13.63	0.219	-0.17	0.53748384988657	0.7
RpS15Ab	vVsx	-14.32	0.219	-0.17	0.53748384988657	0.7
CG30015	Hth	8.19	0.056	-0.25	0.174077655955698	0.33
CG30015	Notch	6.55	0.056	-0.25	0.174077655955698	0.33
CG30015	vdVsx	5.21	0.056	-0.25	0.174077655955698	0.33
CG30015	dDpp	2.5	0.056	-0.25	0.174077655955698	0.33
CG30015	Ey_Hbn	2.19	0.056	-0.25	0.174077655955698	0.33
CG30015	Hbn_Opa_Slp	1.54	0.056	-0.25	0.174077655955698	0.33
CG30015	Erm_Ey	1.45	0.056	-0.25	0.174077655955698	0.33
CG30015	vVsx.dVsx.dOptix	1.14	0.056	-0.25	0.174077655955698	0.33
CG30015	vDpp.vOptix	0.91	0.056	-0.25	0.174077655955698	0.33
CG30015	vdDpp	0.49	0.056	-0.25	0.174077655955698	0.33
CG30015	vOptix.vVsx	0.35	0.056	-0.25	0.174077655955698	0.33
CG30015	dOptix.dVsx	0	0.056	-0.25	0.174077655955698	0.33
CG30015	vVsx	0	0.056	-0.25	0.174077655955698	0.33
CG30015	vOptix.vVsx.dVsx	0	0.056	-0.25	0.174077655955698	0.33
CG30015	D_BarHI	-0.07	0.056	-0.25	0.174077655955698	0.33
CG30015	Hth_Opa	-0.45	0.056	-0.25	0.174077655955698	0.33
CG30015	Opa_Erm	-0.77	0.056	-0.25	0.174077655955698	0.33
CG30015	vOptix	-0.83	0.056	-0.25	0.174077655955698	0.33
CG30015	dVsx	-0.89	0.056	-0.25	0.174077655955698	0.33
CG30015	dOptix	-0.89	0.056	-0.25	0.174077655955698	0.33
CG30015	dDpp.dOptix	-1.42	0.056	-0.25	0.174077655955698	0.33
CG30015	vdOptix	-2.65	0.056	-0.25	0.174077655955698	0.33
CG30015	vdDpp.vdOptix	-3.56	0.056	-0.25	0.174077655955698	0.33
CG30015	Slp_D	-3.6	0.056	-0.25	0.174077655955698	0.33
CG30015	whole_OPC	-4.02	0.056	-0.25	0.174077655955698	0.33
CG30015	vdOptix.vdVsx	-5.11	0.056	-0.25	0.174077655955698	0.33
CG30015	vDpp	-6.41	0.056	-0.25	0.174077655955698	0.33
nclb	D_BarHI	13.39	0.129	0.18	1	0.86
nclb	vdDpp	12.92	0.129	0.18	1	0.86
nclb	Slp_D	12.92	0.129	0.18	1	0.86
nclb	vDpp	10.77	0.129	0.18	1	0.86
nclb	dVsx	6.64	0.129	0.18	1	0.86
nclb	whole_OPC	6.37	0.129	0.18	1	0.86
nclb	vdOptix.vdVsx	3.57	0.129	0.18	1	0.86
nclb	Erm_Ey	2.76	0.129	0.18	1	0.86
nclb	vOptix.vVsx	2.27	0.129	0.18	1	0.86
nclb	dDpp	1.86	0.129	0.18	1	0.86
nclb	vDpp.vOptix	0.66	0.129	0.18	1	0.86
nclb	vdDpp.vdOptix	0	0.129	0.18	1	0.86
nclb	dOptix	0	0.129	0.18	1	0.86
nclb	vVsx.dVsx.dOptix	0	0.129	0.18	1	0.86
nclb	vOptix.vVsx.dVsx	0	0.129	0.18	1	0.86
nclb	Hth_Opa	-0.33	0.129	0.18	1	0.86
nclb	Opa_Erm	-1.12	0.129	0.18	1	0.86
nclb	Notch	-1.79	0.129	0.18	1	0.86
nclb	Hth	-3.15	0.129	0.18	1	0.86
nclb	Ey_Hbn	-4.56	0.129	0.18	1	0.86
nclb	vOptix	-5.19	0.129	0.18	1	0.86
nclb	vdVsx	-5.65	0.129	0.18	1	0.86
nclb	Hbn_Opa_Slp	-6.54	0.129	0.18	1	0.86
nclb	vdOptix	-6.77	0.129	0.18	1	0.86
nclb	dDpp.dOptix	-7.56	0.129	0.18	1	0.86
nclb	dOptix.dVsx	-9.28	0.129	0.18	1	0.86
nclb	vVsx	-9.46	0.129	0.18	1	0.86
Taf5	vdOptix	5.89	0.095	-0.13	-0.0666666666666667	0.98
Taf5	vOptix	5.57	0.095	-0.13	-0.0666666666666667	0.98
Taf5	Notch	4	0.095	-0.13	-0.0666666666666667	0.98
Taf5	D_BarHI	3.82	0.095	-0.13	-0.0666666666666667	0.98
Taf5	vdDpp.vdOptix	2.59	0.095	-0.13	-0.0666666666666667	0.98
Taf5	Hbn_Opa_Slp	1.96	0.095	-0.13	-0.0666666666666667	0.98
Taf5	Hth	0.82	0.095	-0.13	-0.0666666666666667	0.98
Taf5	Ey_Hbn	0.47	0.095	-0.13	-0.0666666666666667	0.98
Taf5	dDpp	0	0.095	-0.13	-0.0666666666666667	0.98
Taf5	dOptix	0	0.095	-0.13	-0.0666666666666667	0.98
Taf5	vdOptix.vdVsx	0	0.095	-0.13	-0.0666666666666667	0.98
Taf5	dVsx	0	0.095	-0.13	-0.0666666666666667	0.98
Taf5	vOptix.vVsx.dVsx	0	0.095	-0.13	-0.0666666666666667	0.98
Taf5	Slp_D	-0.34	0.095	-0.13	-0.0666666666666667	0.98
Taf5	vDpp	-0.51	0.095	-0.13	-0.0666666666666667	0.98
Taf5	vOptix.vVsx	-0.63	0.095	-0.13	-0.0666666666666667	0.98
Taf5	vVsx.dVsx.dOptix	-0.87	0.095	-0.13	-0.0666666666666667	0.98
Taf5	Opa_Erm	-0.89	0.095	-0.13	-0.0666666666666667	0.98
Taf5	vDpp.vOptix	-0.9	0.095	-0.13	-0.0666666666666667	0.98
Taf5	dDpp.dOptix	-2.61	0.095	-0.13	-0.0666666666666667	0.98
Taf5	Erm_Ey	-3.65	0.095	-0.13	-0.0666666666666667	0.98
Taf5	vdVsx	-4.83	0.095	-0.13	-0.0666666666666667	0.98
Taf5	vdDpp	-5.06	0.095	-0.13	-0.0666666666666667	0.98
Taf5	Hth_Opa	-5.91	0.095	-0.13	-0.0666666666666667	0.98
Taf5	dOptix.dVsx	-6.76	0.095	-0.13	-0.0666666666666667	0.98
Taf5	whole_OPC	-8.22	0.095	-0.13	-0.0666666666666667	0.98
Taf5	vVsx	-8.38	0.095	-0.13	-0.0666666666666667	0.98
CG7712	Hth_Opa	8.31	0.194	-0.16	0.0666666666666667	0.01
CG7712	Opa_Erm	5.14	0.194	-0.16	0.0666666666666667	0.01
CG7712	vdVsx	4.71	0.194	-0.16	0.0666666666666667	0.01
CG7712	Erm_Ey	3.83	0.194	-0.16	0.0666666666666667	0.01
CG7712	vdDpp.vdOptix	2.86	0.194	-0.16	0.0666666666666667	0.01
CG7712	vDpp	2.58	0.194	-0.16	0.0666666666666667	0.01
CG7712	dOptix	0	0.194	-0.16	0.0666666666666667	0.01
CG7712	vVsx	0	0.194	-0.16	0.0666666666666667	0.01
CG7712	vVsx.dVsx.dOptix	0	0.194	-0.16	0.0666666666666667	0.01
CG7712	vOptix.vVsx.dVsx	0	0.194	-0.16	0.0666666666666667	0.01
CG7712	Hth	-0.29	0.194	-0.16	0.0666666666666667	0.01
CG7712	Notch	-0.63	0.194	-0.16	0.0666666666666667	0.01
CG7712	dVsx	-1.69	0.194	-0.16	0.0666666666666667	0.01
CG7712	dDpp.dOptix	-2.86	0.194	-0.16	0.0666666666666667	0.01
CG7712	dOptix.dVsx	-2.88	0.194	-0.16	0.0666666666666667	0.01
CG7712	vdOptix	-3.05	0.194	-0.16	0.0666666666666667	0.01
CG7712	dDpp	-3.72	0.194	-0.16	0.0666666666666667	0.01
CG7712	D_BarHI	-4.76	0.194	-0.16	0.0666666666666667	0.01
CG7712	Slp_D	-5.67	0.194	-0.16	0.0666666666666667	0.01
CG7712	vDpp.vOptix	-6.25	0.194	-0.16	0.0666666666666667	0.01
CG7712	whole_OPC	-6.55	0.194	-0.16	0.0666666666666667	0.01
CG7712	vOptix	-6.66	0.194	-0.16	0.0666666666666667	0.01
CG7712	vdOptix.vdVsx	-7.19	0.194	-0.16	0.0666666666666667	0.01
CG7712	vdDpp	-8.1	0.194	-0.16	0.0666666666666667	0.01
CG7712	Ey_Hbn	-9.63	0.194	-0.16	0.0666666666666667	0.01
CG7712	vOptix.vVsx	-9.98	0.194	-0.16	0.0666666666666667	0.01
CG7712	Hbn_Opa_Slp	-11.76	0.194	-0.16	0.0666666666666667	0.01
luna	vDpp.vOptix	19.38	1.003	-0.04	0.591864030249373	0.23
luna	Hth	17.49	1.003	-0.04	0.591864030249373	0.23
luna	Notch	7.83	1.003	-0.04	0.591864030249373	0.23
luna	vdDpp	7.81	1.003	-0.04	0.591864030249373	0.23
luna	D_BarHI	7.39	1.003	-0.04	0.591864030249373	0.23
luna	vdVsx	6.41	1.003	-0.04	0.591864030249373	0.23
luna	Opa_Erm	4.28	1.003	-0.04	0.591864030249373	0.23
luna	Hbn_Opa_Slp	3.9	1.003	-0.04	0.591864030249373	0.23
luna	Slp_D	3.38	1.003	-0.04	0.591864030249373	0.23
luna	vdOptix	2.6	1.003	-0.04	0.591864030249373	0.23
luna	Ey_Hbn	2.3	1.003	-0.04	0.591864030249373	0.23
luna	vVsx.dVsx.dOptix	1.24	1.003	-0.04	0.591864030249373	0.23
luna	dDpp.dOptix	0.97	1.003	-0.04	0.591864030249373	0.23
luna	dDpp	0	1.003	-0.04	0.591864030249373	0.23
luna	dOptix	0	1.003	-0.04	0.591864030249373	0.23
luna	vVsx	0	1.003	-0.04	0.591864030249373	0.23
luna	vOptix.vVsx.dVsx	0	1.003	-0.04	0.591864030249373	0.23
luna	vdOptix.vdVsx	-0.47	1.003	-0.04	0.591864030249373	0.23
luna	vOptix.vVsx	-0.61	1.003	-0.04	0.591864030249373	0.23
luna	dVsx	-0.7	1.003	-0.04	0.591864030249373	0.23
luna	vDpp	-2.36	1.003	-0.04	0.591864030249373	0.23
luna	whole_OPC	-2.83	1.003	-0.04	0.591864030249373	0.23
luna	vOptix	-3.81	1.003	-0.04	0.591864030249373	0.23
luna	Hth_Opa	-4.03	1.003	-0.04	0.591864030249373	0.23
luna	vdDpp.vdOptix	-6.45	1.003	-0.04	0.591864030249373	0.23
luna	Erm_Ey	-7.57	1.003	-0.04	0.591864030249373	0.23
luna	dOptix.dVsx	-11.34	1.003	-0.04	0.591864030249373	0.23
CG13229	dOptix.dVsx	16.8	0.507	-0.16	0.124034734589208	0.07
CG13229	Hth	9.61	0.507	-0.16	0.124034734589208	0.07
CG13229	vdVsx	8.32	0.507	-0.16	0.124034734589208	0.07
CG13229	vDpp.vOptix	3.59	0.507	-0.16	0.124034734589208	0.07
CG13229	dDpp	3.2	0.507	-0.16	0.124034734589208	0.07
CG13229	vdDpp.vdOptix	1.21	0.507	-0.16	0.124034734589208	0.07
CG13229	vDpp	1.09	0.507	-0.16	0.124034734589208	0.07
CG13229	vOptix	0.91	0.507	-0.16	0.124034734589208	0.07
CG13229	Opa_Erm	0.49	0.507	-0.16	0.124034734589208	0.07
CG13229	vdOptix.vdVsx	0.35	0.507	-0.16	0.124034734589208	0.07
CG13229	Ey_Hbn	0.1	0.507	-0.16	0.124034734589208	0.07
CG13229	vVsx	0	0.507	-0.16	0.124034734589208	0.07
CG13229	vOptix.vVsx.dVsx	0	0.507	-0.16	0.124034734589208	0.07
CG13229	vOptix.vVsx	-0.3	0.507	-0.16	0.124034734589208	0.07
CG13229	vVsx.dVsx.dOptix	-0.67	0.507	-0.16	0.124034734589208	0.07
CG13229	Slp_D	-0.85	0.507	-0.16	0.124034734589208	0.07
CG13229	Erm_Ey	-1.12	0.507	-0.16	0.124034734589208	0.07
CG13229	whole_OPC	-1.12	0.507	-0.16	0.124034734589208	0.07
CG13229	dVsx	-1.32	0.507	-0.16	0.124034734589208	0.07
CG13229	Hbn_Opa_Slp	-1.69	0.507	-0.16	0.124034734589208	0.07
CG13229	Hth_Opa	-1.73	0.507	-0.16	0.124034734589208	0.07
CG13229	dOptix	-2.16	0.507	-0.16	0.124034734589208	0.07
CG13229	vdDpp	-2.25	0.507	-0.16	0.124034734589208	0.07
CG13229	D_BarHI	-3	0.507	-0.16	0.124034734589208	0.07
CG13229	dDpp.dOptix	-3.09	0.507	-0.16	0.124034734589208	0.07
CG13229	Notch	-5.63	0.507	-0.16	0.124034734589208	0.07
CG13229	vdOptix	-6.45	0.507	-0.16	0.124034734589208	0.07
metro	vdDpp	14.47	0.097	0.21	0.29277002188456	0.52
metro	Ey_Hbn	13.43	0.097	0.21	0.29277002188456	0.52
metro	D_BarHI	7.61	0.097	0.21	0.29277002188456	0.52
metro	vdOptix	6.43	0.097	0.21	0.29277002188456	0.52
metro	whole_OPC	6.27	0.097	0.21	0.29277002188456	0.52
metro	dOptix	6.1	0.097	0.21	0.29277002188456	0.52
metro	vdVsx	3.9	0.097	0.21	0.29277002188456	0.52
metro	Erm_Ey	3.33	0.097	0.21	0.29277002188456	0.52
metro	Hth	1.45	0.097	0.21	0.29277002188456	0.52
metro	vDpp.vOptix	0.35	0.097	0.21	0.29277002188456	0.52
metro	vdOptix.vdVsx	0	0.097	0.21	0.29277002188456	0.52
metro	vVsx.dVsx.dOptix	0	0.097	0.21	0.29277002188456	0.52
metro	vOptix.vVsx.dVsx	0	0.097	0.21	0.29277002188456	0.52
metro	dDpp	-0.14	0.097	0.21	0.29277002188456	0.52
metro	Hth_Opa	-1	0.097	0.21	0.29277002188456	0.52
metro	vDpp	-1.13	0.097	0.21	0.29277002188456	0.52
metro	dVsx	-1.67	0.097	0.21	0.29277002188456	0.52
metro	vOptix.vVsx	-2.03	0.097	0.21	0.29277002188456	0.52
metro	Opa_Erm	-2.05	0.097	0.21	0.29277002188456	0.52
metro	dDpp.dOptix	-2.79	0.097	0.21	0.29277002188456	0.52
metro	vdDpp.vdOptix	-3.2	0.097	0.21	0.29277002188456	0.52
metro	dOptix.dVsx	-3.73	0.097	0.21	0.29277002188456	0.52
metro	vOptix	-5.58	0.097	0.21	0.29277002188456	0.52
metro	vVsx	-5.8	0.097	0.21	0.29277002188456	0.52
metro	Notch	-8.77	0.097	0.21	0.29277002188456	0.52
metro	Hbn_Opa_Slp	-11.09	0.097	0.21	0.29277002188456	0.52
metro	Slp_D	-11.1	0.097	0.21	0.29277002188456	0.52
Vhl	dVsx	6.13	0.079	0.02	0.683130051063973	0.74
Vhl	D_BarHI	3.64	0.079	0.02	0.683130051063973	0.74
Vhl	vdOptix.vdVsx	3.52	0.079	0.02	0.683130051063973	0.74
Vhl	Slp_D	3.51	0.079	0.02	0.683130051063973	0.74
Vhl	dDpp.dOptix	3.16	0.079	0.02	0.683130051063973	0.74
Vhl	Notch	3.13	0.079	0.02	0.683130051063973	0.74
Vhl	vdOptix	2.02	0.079	0.02	0.683130051063973	0.74
Vhl	vdDpp.vdOptix	1.77	0.079	0.02	0.683130051063973	0.74
Vhl	dDpp	1.33	0.079	0.02	0.683130051063973	0.74
Vhl	vOptix	0.49	0.079	0.02	0.683130051063973	0.74
Vhl	vOptix.vVsx	0.47	0.079	0.02	0.683130051063973	0.74
Vhl	dOptix.dVsx	0.41	0.079	0.02	0.683130051063973	0.74
Vhl	vVsx	0	0.079	0.02	0.683130051063973	0.74
Vhl	vOptix.vVsx.dVsx	0	0.079	0.02	0.683130051063973	0.74
Vhl	vVsx.dVsx.dOptix	-0.62	0.079	0.02	0.683130051063973	0.74
Vhl	Hbn_Opa_Slp	-1.99	0.079	0.02	0.683130051063973	0.74
Vhl	Hth	-2.2	0.079	0.02	0.683130051063973	0.74
Vhl	Ey_Hbn	-3.73	0.079	0.02	0.683130051063973	0.74
Vhl	Erm_Ey	-4.71	0.079	0.02	0.683130051063973	0.74
Vhl	whole_OPC	-5.58	0.079	0.02	0.683130051063973	0.74
Vhl	vdDpp	-6.87	0.079	0.02	0.683130051063973	0.74
Vhl	vDpp.vOptix	-6.95	0.079	0.02	0.683130051063973	0.74
Vhl	Hth_Opa	-7.71	0.079	0.02	0.683130051063973	0.74
Vhl	vDpp	-8.28	0.079	0.02	0.683130051063973	0.74
Vhl	vdVsx	-8.47	0.079	0.02	0.683130051063973	0.74
Vhl	dOptix	-10.91	0.079	0.02	0.683130051063973	0.74
Vhl	Opa_Erm	-13.36	0.079	0.02	0.683130051063973	0.74
CG13220	vOptix.vVsx	19.95	0.126	0.08	0.149071198499986	0.34
CG13220	Hth_Opa	18.1	0.126	0.08	0.149071198499986	0.34
CG13220	dVsx	17.73	0.126	0.08	0.149071198499986	0.34
CG13220	Hbn_Opa_Slp	13.95	0.126	0.08	0.149071198499986	0.34
CG13220	vdOptix.vdVsx	10.34	0.126	0.08	0.149071198499986	0.34
CG13220	dDpp.dOptix	7.58	0.126	0.08	0.149071198499986	0.34
CG13220	Slp_D	6.82	0.126	0.08	0.149071198499986	0.34
CG13220	vOptix	6.28	0.126	0.08	0.149071198499986	0.34
CG13220	dDpp	5.74	0.126	0.08	0.149071198499986	0.34
CG13220	vdVsx	4.41	0.126	0.08	0.149071198499986	0.34
CG13220	D_BarHI	2	0.126	0.08	0.149071198499986	0.34
CG13220	Opa_Erm	1.13	0.126	0.08	0.149071198499986	0.34
CG13220	vdOptix	0	0.126	0.08	0.149071198499986	0.34
CG13220	vVsx	0	0.126	0.08	0.149071198499986	0.34
CG13220	vOptix.vVsx.dVsx	0	0.126	0.08	0.149071198499986	0.34
CG13220	vVsx.dVsx.dOptix	-0.31	0.126	0.08	0.149071198499986	0.34
CG13220	Ey_Hbn	-0.44	0.126	0.08	0.149071198499986	0.34
CG13220	Hth	-0.65	0.126	0.08	0.149071198499986	0.34
CG13220	whole_OPC	-2.33	0.126	0.08	0.149071198499986	0.34
CG13220	vDpp.vOptix	-2.82	0.126	0.08	0.149071198499986	0.34
CG13220	Erm_Ey	-3	0.126	0.08	0.149071198499986	0.34
CG13220	vdDpp	-3.43	0.126	0.08	0.149071198499986	0.34
CG13220	vDpp	-3.74	0.126	0.08	0.149071198499986	0.34
CG13220	vdDpp.vdOptix	-3.78	0.126	0.08	0.149071198499986	0.34
CG13220	Notch	-4.25	0.126	0.08	0.149071198499986	0.34
CG13220	dOptix.dVsx	-7.82	0.126	0.08	0.149071198499986	0.34
CG13220	dOptix	-9.41	0.126	0.08	0.149071198499986	0.34
CG30022	Notch	17.02	0.11	0.02	1	0.94
CG30022	vdDpp	7.32	0.11	0.02	1	0.94
CG30022	Hth	6.4	0.11	0.02	1	0.94
CG30022	vdOptix.vdVsx	5	0.11	0.02	1	0.94
CG30022	vOptix	3.9	0.11	0.02	1	0.94
CG30022	Ey_Hbn	2.73	0.11	0.02	1	0.94
CG30022	Erm_Ey	1.78	0.11	0.02	1	0.94
CG30022	Hbn_Opa_Slp	1.59	0.11	0.02	1	0.94
CG30022	vDpp	1.58	0.11	0.02	1	0.94
CG30022	vdVsx	1.13	0.11	0.02	1	0.94
CG30022	vOptix.vVsx	0.73	0.11	0.02	1	0.94
CG30022	D_BarHI	0.23	0.11	0.02	1	0.94
CG30022	dDpp	0	0.11	0.02	1	0.94
CG30022	dOptix	0	0.11	0.02	1	0.94
CG30022	vVsx.dVsx.dOptix	0	0.11	0.02	1	0.94
CG30022	vOptix.vVsx.dVsx	0	0.11	0.02	1	0.94
CG30022	vdDpp.vdOptix	-0.26	0.11	0.02	1	0.94
CG30022	Slp_D	-0.54	0.11	0.02	1	0.94
CG30022	dVsx	-0.55	0.11	0.02	1	0.94
CG30022	whole_OPC	-1.44	0.11	0.02	1	0.94
CG30022	Opa_Erm	-2.31	0.11	0.02	1	0.94
CG30022	vVsx	-2.49	0.11	0.02	1	0.94
CG30022	vdOptix	-2.88	0.11	0.02	1	0.94
CG30022	vDpp.vOptix	-2.96	0.11	0.02	1	0.94
CG30022	dOptix.dVsx	-4.06	0.11	0.02	1	0.94
CG30022	dDpp.dOptix	-4.37	0.11	0.02	1	0.94
CG30022	Hth_Opa	-8.26	0.11	0.02	1	0.94
CG9005	vdOptix.vdVsx	16.77	0.113	-0.46	0.218217890235992	0.2
CG9005	dDpp.dOptix	8.18	0.113	-0.46	0.218217890235992	0.2
CG9005	vdOptix	6.15	0.113	-0.46	0.218217890235992	0.2
CG9005	vdDpp	4.14	0.113	-0.46	0.218217890235992	0.2
CG9005	vdDpp.vdOptix	2.01	0.113	-0.46	0.218217890235992	0.2
CG9005	Opa_Erm	1.83	0.113	-0.46	0.218217890235992	0.2
CG9005	dDpp	1.38	0.113	-0.46	0.218217890235992	0.2
CG9005	vDpp	0	0.113	-0.46	0.218217890235992	0.2
CG9005	dOptix	0	0.113	-0.46	0.218217890235992	0.2
CG9005	vVsx	0	0.113	-0.46	0.218217890235992	0.2
CG9005	vOptix.vVsx.dVsx	0	0.113	-0.46	0.218217890235992	0.2
CG9005	Hbn_Opa_Slp	-0.48	0.113	-0.46	0.218217890235992	0.2
CG9005	Erm_Ey	-0.53	0.113	-0.46	0.218217890235992	0.2
CG9005	vOptix.vVsx	-0.61	0.113	-0.46	0.218217890235992	0.2
CG9005	Ey_Hbn	-1.22	0.113	-0.46	0.218217890235992	0.2
CG9005	vDpp.vOptix	-1.47	0.113	-0.46	0.218217890235992	0.2
CG9005	Slp_D	-1.59	0.113	-0.46	0.218217890235992	0.2
CG9005	Hth	-1.96	0.113	-0.46	0.218217890235992	0.2
CG9005	D_BarHI	-2.16	0.113	-0.46	0.218217890235992	0.2
CG9005	dVsx	-2.32	0.113	-0.46	0.218217890235992	0.2
CG9005	vdVsx	-2.34	0.113	-0.46	0.218217890235992	0.2
CG9005	vOptix	-2.71	0.113	-0.46	0.218217890235992	0.2
CG9005	Hth_Opa	-3.08	0.113	-0.46	0.218217890235992	0.2
CG9005	vVsx.dVsx.dOptix	-4.47	0.113	-0.46	0.218217890235992	0.2
CG9005	Notch	-5.93	0.113	-0.46	0.218217890235992	0.2
CG9005	whole_OPC	-6.08	0.113	-0.46	0.218217890235992	0.2
CG9005	dOptix.dVsx	-11.74	0.113	-0.46	0.218217890235992	0.2
pyr	Slp_D	10.33	0.284	-0.04	0.447213595499958	0.19
pyr	vDpp.vOptix	5.78	0.284	-0.04	0.447213595499958	0.19
pyr	Erm_Ey	2.32	0.284	-0.04	0.447213595499958	0.19
pyr	whole_OPC	1.43	0.284	-0.04	0.447213595499958	0.19
pyr	dOptix.dVsx	1.34	0.284	-0.04	0.447213595499958	0.19
pyr	vdOptix	1.13	0.284	-0.04	0.447213595499958	0.19
pyr	Opa_Erm	1.11	0.284	-0.04	0.447213595499958	0.19
pyr	vDpp	0.47	0.284	-0.04	0.447213595499958	0.19
pyr	vdDpp.vdOptix	0.03	0.284	-0.04	0.447213595499958	0.19
pyr	dOptix	0	0.284	-0.04	0.447213595499958	0.19
pyr	vOptix.vVsx	0	0.284	-0.04	0.447213595499958	0.19
pyr	vdOptix.vdVsx	0	0.284	-0.04	0.447213595499958	0.19
pyr	vOptix.vVsx.dVsx	0	0.284	-0.04	0.447213595499958	0.19
pyr	Hth	-0.19	0.284	-0.04	0.447213595499958	0.19
pyr	vVsx	-0.59	0.284	-0.04	0.447213595499958	0.19
pyr	vVsx.dVsx.dOptix	-0.62	0.284	-0.04	0.447213595499958	0.19
pyr	Hbn_Opa_Slp	-0.65	0.284	-0.04	0.447213595499958	0.19
pyr	vdDpp	-0.71	0.284	-0.04	0.447213595499958	0.19
pyr	dVsx	-2.03	0.284	-0.04	0.447213595499958	0.19
pyr	D_BarHI	-2.16	0.284	-0.04	0.447213595499958	0.19
pyr	Hth_Opa	-2.17	0.284	-0.04	0.447213595499958	0.19
pyr	dDpp	-2.58	0.284	-0.04	0.447213595499958	0.19
pyr	dDpp.dOptix	-3.11	0.284	-0.04	0.447213595499958	0.19
pyr	Ey_Hbn	-3.2	0.284	-0.04	0.447213595499958	0.19
pyr	Notch	-4.63	0.284	-0.04	0.447213595499958	0.19
pyr	vdVsx	-5.51	0.284	-0.04	0.447213595499958	0.19
pyr	vOptix	-6.46	0.284	-0.04	0.447213595499958	0.19
ths	Slp_D	9.37	0.253	-0.46	0.0666666666666667	0.01
ths	Hbn_Opa_Slp	7.13	0.253	-0.46	0.0666666666666667	0.01
ths	dOptix.dVsx	4.79	0.253	-0.46	0.0666666666666667	0.01
ths	vDpp	4.19	0.253	-0.46	0.0666666666666667	0.01
ths	Opa_Erm	3.79	0.253	-0.46	0.0666666666666667	0.01
ths	whole_OPC	3.08	0.253	-0.46	0.0666666666666667	0.01
ths	vdOptix.vdVsx	2.96	0.253	-0.46	0.0666666666666667	0.01
ths	dDpp.dOptix	2.61	0.253	-0.46	0.0666666666666667	0.01
ths	vOptix.vVsx	2.09	0.253	-0.46	0.0666666666666667	0.01
ths	D_BarHI	1.32	0.253	-0.46	0.0666666666666667	0.01
ths	vOptix.vVsx.dVsx	0	0.253	-0.46	0.0666666666666667	0.01
ths	vdVsx	-1.44	0.253	-0.46	0.0666666666666667	0.01
ths	Erm_Ey	-1.54	0.253	-0.46	0.0666666666666667	0.01
ths	vdDpp.vdOptix	-1.72	0.253	-0.46	0.0666666666666667	0.01
ths	vVsx.dVsx.dOptix	-2.06	0.253	-0.46	0.0666666666666667	0.01
ths	Ey_Hbn	-2.79	0.253	-0.46	0.0666666666666667	0.01
ths	vdDpp	-2.8	0.253	-0.46	0.0666666666666667	0.01
ths	vdOptix	-3.3	0.253	-0.46	0.0666666666666667	0.01
ths	dVsx	-3.42	0.253	-0.46	0.0666666666666667	0.01
ths	vOptix	-3.42	0.253	-0.46	0.0666666666666667	0.01
ths	vDpp.vOptix	-4.47	0.253	-0.46	0.0666666666666667	0.01
ths	Notch	-4.89	0.253	-0.46	0.0666666666666667	0.01
ths	dDpp	-5.37	0.253	-0.46	0.0666666666666667	0.01
ths	Hth_Opa	-5.78	0.253	-0.46	0.0666666666666667	0.01
ths	Hth	-5.82	0.253	-0.46	0.0666666666666667	0.01
ths	dOptix	-6.25	0.253	-0.46	0.0666666666666667	0.01
ths	vVsx	-12.43	0.253	-0.46	0.0666666666666667	0.01
CG13192	Hth_Opa	8.19	0.153	0.31	0.2	0.18
CG13192	vdOptix.vdVsx	5.47	0.153	0.31	0.2	0.18
CG13192	whole_OPC	4.4	0.153	0.31	0.2	0.18
CG13192	Ey_Hbn	4.07	0.153	0.31	0.2	0.18
CG13192	vOptix.vVsx	0.86	0.153	0.31	0.2	0.18
CG13192	vVsx.dVsx.dOptix	0	0.153	0.31	0.2	0.18
CG13192	vOptix.vVsx.dVsx	0	0.153	0.31	0.2	0.18
CG13192	vdVsx	-0.54	0.153	0.31	0.2	0.18
CG13192	vdDpp	-1.21	0.153	0.31	0.2	0.18
CG13192	dOptix	-1.4	0.153	0.31	0.2	0.18
CG13192	dOptix.dVsx	-1.4	0.153	0.31	0.2	0.18
CG13192	vDpp	-2.22	0.153	0.31	0.2	0.18
CG13192	Hbn_Opa_Slp	-2.42	0.153	0.31	0.2	0.18
CG13192	dVsx	-2.5	0.153	0.31	0.2	0.18
CG13192	Erm_Ey	-2.68	0.153	0.31	0.2	0.18
CG13192	D_BarHI	-2.85	0.153	0.31	0.2	0.18
CG13192	Slp_D	-2.93	0.153	0.31	0.2	0.18
CG13192	dDpp.dOptix	-4.17	0.153	0.31	0.2	0.18
CG13192	Opa_Erm	-5.11	0.153	0.31	0.2	0.18
CG13192	vDpp.vOptix	-5.25	0.153	0.31	0.2	0.18
CG13192	vOptix	-5.68	0.153	0.31	0.2	0.18
CG13192	vdDpp.vdOptix	-5.99	0.153	0.31	0.2	0.18
CG13192	Notch	-7.94	0.153	0.31	0.2	0.18
CG13192	vVsx	-9.44	0.153	0.31	0.2	0.18
CG13192	Hth	-10.01	0.153	0.31	0.2	0.18
CG13192	vdOptix	-12.5	0.153	0.31	0.2	0.18
CG13192	dDpp	-15.21	0.153	0.31	0.2	0.18
S2P	vVsx	12.63	0.1	0.14	0.124034734589208	0.13
S2P	vDpp.vOptix	11.3	0.1	0.14	0.124034734589208	0.13
S2P	vVsx.dVsx.dOptix	7.03	0.1	0.14	0.124034734589208	0.13
S2P	vOptix.vVsx	5.75	0.1	0.14	0.124034734589208	0.13
S2P	Notch	5.26	0.1	0.14	0.124034734589208	0.13
S2P	D_BarHI	5.15	0.1	0.14	0.124034734589208	0.13
S2P	dDpp	4.53	0.1	0.14	0.124034734589208	0.13
S2P	Opa_Erm	2.07	0.1	0.14	0.124034734589208	0.13
S2P	Slp_D	0.99	0.1	0.14	0.124034734589208	0.13
S2P	dVsx	0.35	0.1	0.14	0.124034734589208	0.13
S2P	vdOptix	0.23	0.1	0.14	0.124034734589208	0.13
S2P	dOptix	0.13	0.1	0.14	0.124034734589208	0.13
S2P	vOptix.vVsx.dVsx	0	0.1	0.14	0.124034734589208	0.13
S2P	vDpp	0	0.1	0.14	0.124034734589208	0.13
S2P	dOptix.dVsx	-0.98	0.1	0.14	0.124034734589208	0.13
S2P	vdDpp.vdOptix	-1.49	0.1	0.14	0.124034734589208	0.13
S2P	Hth	-1.55	0.1	0.14	0.124034734589208	0.13
S2P	vdOptix.vdVsx	-1.67	0.1	0.14	0.124034734589208	0.13
S2P	Erm_Ey	-1.96	0.1	0.14	0.124034734589208	0.13
S2P	vOptix	-3.86	0.1	0.14	0.124034734589208	0.13
S2P	Hth_Opa	-4.18	0.1	0.14	0.124034734589208	0.13
S2P	whole_OPC	-4.68	0.1	0.14	0.124034734589208	0.13
S2P	dDpp.dOptix	-6.15	0.1	0.14	0.124034734589208	0.13
S2P	Hbn_Opa_Slp	-6.35	0.1	0.14	0.124034734589208	0.13
S2P	vdVsx	-6.73	0.1	0.14	0.124034734589208	0.13
S2P	Ey_Hbn	-10.76	0.1	0.14	0.124034734589208	0.13
S2P	vdDpp	-11.01	0.1	0.14	0.124034734589208	0.13
Sln	Hbn_Opa_Slp	18.36	0.105	0.3	1	0.63
Sln	vdOptix	9.12	0.105	0.3	1	0.63
Sln	dVsx	7.14	0.105	0.3	1	0.63
Sln	vOptix.vVsx	3.5	0.105	0.3	1	0.63
Sln	Erm_Ey	0.8	0.105	0.3	1	0.63
Sln	vVsx	0.73	0.105	0.3	1	0.63
Sln	dDpp	0	0.105	0.3	1	0.63
Sln	dOptix	0	0.105	0.3	1	0.63
Sln	vVsx.dVsx.dOptix	0	0.105	0.3	1	0.63
Sln	vOptix.vVsx.dVsx	0	0.105	0.3	1	0.63
Sln	vdOptix.vdVsx	-0.03	0.105	0.3	1	0.63
Sln	vDpp.vOptix	-0.85	0.105	0.3	1	0.63
Sln	vdDpp.vdOptix	-0.94	0.105	0.3	1	0.63
Sln	dDpp.dOptix	-1.28	0.105	0.3	1	0.63
Sln	D_BarHI	-1.3	0.105	0.3	1	0.63
Sln	Ey_Hbn	-1.72	0.105	0.3	1	0.63
Sln	vDpp	-2.57	0.105	0.3	1	0.63
Sln	Hth_Opa	-3.94	0.105	0.3	1	0.63
Sln	Slp_D	-4.14	0.105	0.3	1	0.63
Sln	vdDpp	-4.17	0.105	0.3	1	0.63
Sln	whole_OPC	-4.32	0.105	0.3	1	0.63
Sln	Hth	-4.73	0.105	0.3	1	0.63
Sln	vOptix	-5.78	0.105	0.3	1	0.63
Sln	Notch	-5.79	0.105	0.3	1	0.63
Sln	Opa_Erm	-6.46	0.105	0.3	1	0.63
Sln	vdVsx	-12.29	0.105	0.3	1	0.63
Sln	dOptix.dVsx	-14.66	0.105	0.3	1	0.63
CG13185	vDpp.vOptix	8.63	0.049	-0.13	0.382970843102535	0.29
CG13185	Notch	6.67	0.049	-0.13	0.382970843102535	0.29
CG13185	vdVsx	3.94	0.049	-0.13	0.382970843102535	0.29
CG13185	D_BarHI	3.78	0.049	-0.13	0.382970843102535	0.29
CG13185	vdDpp	3.1	0.049	-0.13	0.382970843102535	0.29
CG13185	Erm_Ey	2.72	0.049	-0.13	0.382970843102535	0.29
CG13185	vVsx.dVsx.dOptix	2.37	0.049	-0.13	0.382970843102535	0.29
CG13185	Hth_Opa	2.33	0.049	-0.13	0.382970843102535	0.29
CG13185	vdOptix.vdVsx	2.26	0.049	-0.13	0.382970843102535	0.29
CG13185	dOptix.dVsx	1.94	0.049	-0.13	0.382970843102535	0.29
CG13185	vDpp	1.72	0.049	-0.13	0.382970843102535	0.29
CG13185	Hbn_Opa_Slp	0.81	0.049	-0.13	0.382970843102535	0.29
CG13185	dDpp.dOptix	0.77	0.049	-0.13	0.382970843102535	0.29
CG13185	vOptix.vVsx	0.61	0.049	-0.13	0.382970843102535	0.29
CG13185	Opa_Erm	0.55	0.049	-0.13	0.382970843102535	0.29
CG13185	dDpp	0	0.049	-0.13	0.382970843102535	0.29
CG13185	dVsx	0	0.049	-0.13	0.382970843102535	0.29
CG13185	vOptix.vVsx.dVsx	0	0.049	-0.13	0.382970843102535	0.29
CG13185	dOptix	-0.2	0.049	-0.13	0.382970843102535	0.29
CG13185	whole_OPC	-1.34	0.049	-0.13	0.382970843102535	0.29
CG13185	vVsx	-2.88	0.049	-0.13	0.382970843102535	0.29
CG13185	Ey_Hbn	-2.89	0.049	-0.13	0.382970843102535	0.29
CG13185	vdOptix	-3.5	0.049	-0.13	0.382970843102535	0.29
CG13185	Hth	-6.35	0.049	-0.13	0.382970843102535	0.29
CG13185	vdDpp.vdOptix	-6.72	0.049	-0.13	0.382970843102535	0.29
CG13185	Slp_D	-7.43	0.049	-0.13	0.382970843102535	0.29
CG13185	vOptix	-8.28	0.049	-0.13	0.382970843102535	0.29
ERp60	whole_OPC	16.06	0.181	0.65	0.149071198499986	0.01
ERp60	vDpp.vOptix	13.29	0.181	0.65	0.149071198499986	0.01
ERp60	dDpp	12.81	0.181	0.65	0.149071198499986	0.01
ERp60	vVsx	12.02	0.181	0.65	0.149071198499986	0.01
ERp60	vdDpp	10.1	0.181	0.65	0.149071198499986	0.01
ERp60	vdVsx	7.6	0.181	0.65	0.149071198499986	0.01
ERp60	vDpp	6.91	0.181	0.65	0.149071198499986	0.01
ERp60	Hth_Opa	3.62	0.181	0.65	0.149071198499986	0.01
ERp60	Notch	2.99	0.181	0.65	0.149071198499986	0.01
ERp60	Erm_Ey	0.97	0.181	0.65	0.149071198499986	0.01
ERp60	vOptix.vVsx	0.46	0.181	0.65	0.149071198499986	0.01
ERp60	vdDpp.vdOptix	0.26	0.181	0.65	0.149071198499986	0.01
ERp60	dOptix	0	0.181	0.65	0.149071198499986	0.01
ERp60	dVsx	0	0.181	0.65	0.149071198499986	0.01
ERp60	vVsx.dVsx.dOptix	0	0.181	0.65	0.149071198499986	0.01
ERp60	vOptix.vVsx.dVsx	0	0.181	0.65	0.149071198499986	0.01
ERp60	vOptix	-0.42	0.181	0.65	0.149071198499986	0.01
ERp60	dOptix.dVsx	-1.3	0.181	0.65	0.149071198499986	0.01
ERp60	D_BarHI	-1.39	0.181	0.65	0.149071198499986	0.01
ERp60	vdOptix	-2.06	0.181	0.65	0.149071198499986	0.01
ERp60	vdOptix.vdVsx	-2.09	0.181	0.65	0.149071198499986	0.01
ERp60	Opa_Erm	-2.45	0.181	0.65	0.149071198499986	0.01
ERp60	Hth	-2.98	0.181	0.65	0.149071198499986	0.01
ERp60	Hbn_Opa_Slp	-3.12	0.181	0.65	0.149071198499986	0.01
ERp60	Ey_Hbn	-4.19	0.181	0.65	0.149071198499986	0.01
ERp60	Slp_D	-6.2	0.181	0.65	0.149071198499986	0.01
ERp60	dDpp.dOptix	-6.71	0.181	0.65	0.149071198499986	0.01
CG8298	Hbn_Opa_Slp	6.25	0.142	-0.22	0.0975900072948533	0.03
CG8298	vdOptix	5	0.142	-0.22	0.0975900072948533	0.03
CG8298	vDpp	3.18	0.142	-0.22	0.0975900072948533	0.03
CG8298	vdVsx	1.88	0.142	-0.22	0.0975900072948533	0.03
CG8298	D_BarHI	1.62	0.142	-0.22	0.0975900072948533	0.03
CG8298	whole_OPC	0.61	0.142	-0.22	0.0975900072948533	0.03
CG8298	dOptix.dVsx	0.58	0.142	-0.22	0.0975900072948533	0.03
CG8298	dDpp	0	0.142	-0.22	0.0975900072948533	0.03
CG8298	dOptix	0	0.142	-0.22	0.0975900072948533	0.03
CG8298	vVsx	0	0.142	-0.22	0.0975900072948533	0.03
CG8298	vVsx.dVsx.dOptix	0	0.142	-0.22	0.0975900072948533	0.03
CG8298	vOptix.vVsx.dVsx	0	0.142	-0.22	0.0975900072948533	0.03
CG8298	vDpp.vOptix	-0.3	0.142	-0.22	0.0975900072948533	0.03
CG8298	vdOptix.vdVsx	-0.44	0.142	-0.22	0.0975900072948533	0.03
CG8298	Erm_Ey	-1.15	0.142	-0.22	0.0975900072948533	0.03
CG8298	Ey_Hbn	-1.21	0.142	-0.22	0.0975900072948533	0.03
CG8298	dVsx	-1.73	0.142	-0.22	0.0975900072948533	0.03
CG8298	vdDpp.vdOptix	-2.34	0.142	-0.22	0.0975900072948533	0.03
CG8298	Hth_Opa	-2.37	0.142	-0.22	0.0975900072948533	0.03
CG8298	Opa_Erm	-2.7	0.142	-0.22	0.0975900072948533	0.03
CG8298	dDpp.dOptix	-3.48	0.142	-0.22	0.0975900072948533	0.03
CG8298	vOptix.vVsx	-3.76	0.142	-0.22	0.0975900072948533	0.03
CG8298	Slp_D	-5.65	0.142	-0.22	0.0975900072948533	0.03
CG8298	Notch	-5.71	0.142	-0.22	0.0975900072948533	0.03
CG8298	Hth	-6.83	0.142	-0.22	0.0975900072948533	0.03
CG8298	vOptix	-7.24	0.142	-0.22	0.0975900072948533	0.03
CG8298	vdDpp	-9.5	0.142	-0.22	0.0975900072948533	0.03
otk2	Hth	12.09	0.276	0.19	0.181568259800641	0.28
otk2	vdVsx	10.33	0.276	0.19	0.181568259800641	0.28
otk2	vDpp.vOptix	9.44	0.276	0.19	0.181568259800641	0.28
otk2	vVsx	4.22	0.276	0.19	0.181568259800641	0.28
otk2	dVsx	3.11	0.276	0.19	0.181568259800641	0.28
otk2	D_BarHI	2.87	0.276	0.19	0.181568259800641	0.28
otk2	vdDpp.vdOptix	1.25	0.276	0.19	0.181568259800641	0.28
otk2	vdOptix.vdVsx	1.04	0.276	0.19	0.181568259800641	0.28
otk2	dDpp	0	0.276	0.19	0.181568259800641	0.28
otk2	dOptix	0	0.276	0.19	0.181568259800641	0.28
otk2	vOptix.vVsx.dVsx	0	0.276	0.19	0.181568259800641	0.28
otk2	vVsx.dVsx.dOptix	-0.23	0.276	0.19	0.181568259800641	0.28
otk2	Slp_D	-0.93	0.276	0.19	0.181568259800641	0.28
otk2	vOptix.vVsx	-1.55	0.276	0.19	0.181568259800641	0.28
otk2	whole_OPC	-2.28	0.276	0.19	0.181568259800641	0.28
otk2	dOptix.dVsx	-2.61	0.276	0.19	0.181568259800641	0.28
otk2	vdOptix	-3.25	0.276	0.19	0.181568259800641	0.28
otk2	Notch	-4.64	0.276	0.19	0.181568259800641	0.28
otk2	Erm_Ey	-5.35	0.276	0.19	0.181568259800641	0.28
otk2	dDpp.dOptix	-5.71	0.276	0.19	0.181568259800641	0.28
otk2	Hth_Opa	-7.48	0.276	0.19	0.181568259800641	0.28
otk2	vDpp	-8.26	0.276	0.19	0.181568259800641	0.28
otk2	vOptix	-8.5	0.276	0.19	0.181568259800641	0.28
otk2	Hbn_Opa_Slp	-10.24	0.276	0.19	0.181568259800641	0.28
otk2	Ey_Hbn	-11.7	0.276	0.19	0.181568259800641	0.28
otk2	Opa_Erm	-11.79	0.276	0.19	0.181568259800641	0.28
otk2	vdDpp	-16.11	0.276	0.19	0.181568259800641	0.28
128up	dDpp.dOptix	10.32	0.165	-0.12	0.683130051063973	0.86
128up	dOptix.dVsx	9.9	0.165	-0.12	0.683130051063973	0.86
128up	vOptix.vVsx	8.59	0.165	-0.12	0.683130051063973	0.86
128up	vdOptix	8.47	0.165	-0.12	0.683130051063973	0.86
128up	dVsx	8.3	0.165	-0.12	0.683130051063973	0.86
128up	vdDpp	7	0.165	-0.12	0.683130051063973	0.86
128up	vVsx.dVsx.dOptix	5.72	0.165	-0.12	0.683130051063973	0.86
128up	vOptix	4.57	0.165	-0.12	0.683130051063973	0.86
128up	Notch	4.29	0.165	-0.12	0.683130051063973	0.86
128up	dDpp	2.54	0.165	-0.12	0.683130051063973	0.86
128up	vdDpp.vdOptix	1.59	0.165	-0.12	0.683130051063973	0.86
128up	D_BarHI	1.25	0.165	-0.12	0.683130051063973	0.86
128up	vVsx	1.1	0.165	-0.12	0.683130051063973	0.86
128up	Opa_Erm	0.96	0.165	-0.12	0.683130051063973	0.86
128up	whole_OPC	0.35	0.165	-0.12	0.683130051063973	0.86
128up	Erm_Ey	0.09	0.165	-0.12	0.683130051063973	0.86
128up	vOptix.vVsx.dVsx	0	0.165	-0.12	0.683130051063973	0.86
128up	Hth_Opa	-0.47	0.165	-0.12	0.683130051063973	0.86
128up	dOptix	-1.23	0.165	-0.12	0.683130051063973	0.86
128up	Hbn_Opa_Slp	-1.63	0.165	-0.12	0.683130051063973	0.86
128up	Ey_Hbn	-3.03	0.165	-0.12	0.683130051063973	0.86
128up	vDpp.vOptix	-3.03	0.165	-0.12	0.683130051063973	0.86
128up	vDpp	-3.27	0.165	-0.12	0.683130051063973	0.86
128up	Hth	-3.98	0.165	-0.12	0.683130051063973	0.86
128up	vdVsx	-4.86	0.165	-0.12	0.683130051063973	0.86
128up	Slp_D	-5.56	0.165	-0.12	0.683130051063973	0.86
128up	vdOptix.vdVsx	-6.02	0.165	-0.12	0.683130051063973	0.86
RpIII128	Erm_Ey	10.74	0.117	-0.03	0.181568259800641	0.25
RpIII128	vOptix	8.86	0.117	-0.03	0.181568259800641	0.25
RpIII128	Hbn_Opa_Slp	7.78	0.117	-0.03	0.181568259800641	0.25
RpIII128	vdOptix.vdVsx	6.07	0.117	-0.03	0.181568259800641	0.25
RpIII128	vdDpp.vdOptix	2.33	0.117	-0.03	0.181568259800641	0.25
RpIII128	Opa_Erm	1.81	0.117	-0.03	0.181568259800641	0.25
RpIII128	vDpp.vOptix	1.11	0.117	-0.03	0.181568259800641	0.25
RpIII128	dOptix.dVsx	0.04	0.117	-0.03	0.181568259800641	0.25
RpIII128	dDpp	0	0.117	-0.03	0.181568259800641	0.25
RpIII128	dOptix	0	0.117	-0.03	0.181568259800641	0.25
RpIII128	vVsx.dVsx.dOptix	0	0.117	-0.03	0.181568259800641	0.25
RpIII128	vOptix.vVsx.dVsx	0	0.117	-0.03	0.181568259800641	0.25
RpIII128	dVsx	-0.33	0.117	-0.03	0.181568259800641	0.25
RpIII128	vdVsx	-0.37	0.117	-0.03	0.181568259800641	0.25
RpIII128	D_BarHI	-0.79	0.117	-0.03	0.181568259800641	0.25
RpIII128	Slp_D	-0.83	0.117	-0.03	0.181568259800641	0.25
RpIII128	vDpp	-1.77	0.117	-0.03	0.181568259800641	0.25
RpIII128	dDpp.dOptix	-2.8	0.117	-0.03	0.181568259800641	0.25
RpIII128	Hth_Opa	-2.89	0.117	-0.03	0.181568259800641	0.25
RpIII128	vdDpp	-3.11	0.117	-0.03	0.181568259800641	0.25
RpIII128	whole_OPC	-3.42	0.117	-0.03	0.181568259800641	0.25
RpIII128	vOptix.vVsx	-3.89	0.117	-0.03	0.181568259800641	0.25
RpIII128	Hth	-3.96	0.117	-0.03	0.181568259800641	0.25
RpIII128	Notch	-4.34	0.117	-0.03	0.181568259800641	0.25
RpIII128	vdOptix	-6.59	0.117	-0.03	0.181568259800641	0.25
RpIII128	vVsx	-6.81	0.117	-0.03	0.181568259800641	0.25
RpIII128	Ey_Hbn	-9.01	0.117	-0.03	0.181568259800641	0.25
Drep-1	dDpp.dOptix	8.27	0.508	-0.04	0.2	0.38
Drep-1	dOptix.dVsx	7.06	0.508	-0.04	0.2	0.38
Drep-1	whole_OPC	5.07	0.508	-0.04	0.2	0.38
Drep-1	vVsx	4.33	0.508	-0.04	0.2	0.38
Drep-1	vdOptix.vdVsx	3.95	0.508	-0.04	0.2	0.38
Drep-1	Erm_Ey	1.77	0.508	-0.04	0.2	0.38
Drep-1	dOptix	1.14	0.508	-0.04	0.2	0.38
Drep-1	vDpp.vOptix	0.53	0.508	-0.04	0.2	0.38
Drep-1	vdDpp	0.34	0.508	-0.04	0.2	0.38
Drep-1	dDpp	0	0.508	-0.04	0.2	0.38
Drep-1	vdOptix	0	0.508	-0.04	0.2	0.38
Drep-1	vVsx.dVsx.dOptix	0	0.508	-0.04	0.2	0.38
Drep-1	vOptix.vVsx.dVsx	0	0.508	-0.04	0.2	0.38
Drep-1	Hth	-0.07	0.508	-0.04	0.2	0.38
Drep-1	Hbn_Opa_Slp	-0.21	0.508	-0.04	0.2	0.38
Drep-1	Notch	-1.35	0.508	-0.04	0.2	0.38
Drep-1	dVsx	-1.4	0.508	-0.04	0.2	0.38
Drep-1	Hth_Opa	-1.67	0.508	-0.04	0.2	0.38
Drep-1	vOptix.vVsx	-1.77	0.508	-0.04	0.2	0.38
Drep-1	Opa_Erm	-3.19	0.508	-0.04	0.2	0.38
Drep-1	vdDpp.vdOptix	-3.52	0.508	-0.04	0.2	0.38
Drep-1	D_BarHI	-4.03	0.508	-0.04	0.2	0.38
Drep-1	vdVsx	-4.89	0.508	-0.04	0.2	0.38
Drep-1	Slp_D	-5.35	0.508	-0.04	0.2	0.38
Drep-1	vDpp	-7.14	0.508	-0.04	0.2	0.38
Drep-1	vOptix	-7.39	0.508	-0.04	0.2	0.38
Drep-1	Ey_Hbn	-10.7	0.508	-0.04	0.2	0.38
CG44314	whole_OPC	12.52	0.117	-0.35	0.428571428571429	0.25
CG44314	vdVsx	4.96	0.117	-0.35	0.428571428571429	0.25
CG44314	Erm_Ey	3.01	0.117	-0.35	0.428571428571429	0.25
CG44314	vDpp.vOptix	1.93	0.117	-0.35	0.428571428571429	0.25
CG44314	vdOptix.vdVsx	1.02	0.117	-0.35	0.428571428571429	0.25
CG44314	vOptix	0.59	0.117	-0.35	0.428571428571429	0.25
CG44314	dDpp	0	0.117	-0.35	0.428571428571429	0.25
CG44314	vOptix.vVsx.dVsx	0	0.117	-0.35	0.428571428571429	0.25
CG44314	dDpp.dOptix	-0.07	0.117	-0.35	0.428571428571429	0.25
CG44314	Opa_Erm	-1.34	0.117	-0.35	0.428571428571429	0.25
CG44314	Ey_Hbn	-1.63	0.117	-0.35	0.428571428571429	0.25
CG44314	dOptix.dVsx	-2.15	0.117	-0.35	0.428571428571429	0.25
CG44314	dVsx	-2.47	0.117	-0.35	0.428571428571429	0.25
CG44314	vdDpp.vdOptix	-2.54	0.117	-0.35	0.428571428571429	0.25
CG44314	Hth_Opa	-2.93	0.117	-0.35	0.428571428571429	0.25
CG44314	vdOptix	-3.5	0.117	-0.35	0.428571428571429	0.25
CG44314	vVsx.dVsx.dOptix	-3.89	0.117	-0.35	0.428571428571429	0.25
CG44314	Hbn_Opa_Slp	-4.09	0.117	-0.35	0.428571428571429	0.25
CG44314	Notch	-4.18	0.117	-0.35	0.428571428571429	0.25
CG44314	vDpp	-4.38	0.117	-0.35	0.428571428571429	0.25
CG44314	dOptix	-4.4	0.117	-0.35	0.428571428571429	0.25
CG44314	D_BarHI	-4.73	0.117	-0.35	0.428571428571429	0.25
CG44314	Slp_D	-5.38	0.117	-0.35	0.428571428571429	0.25
CG44314	vOptix.vVsx	-5.41	0.117	-0.35	0.428571428571429	0.25
CG44314	vdDpp	-5.54	0.117	-0.35	0.428571428571429	0.25
CG44314	Hth	-6.96	0.117	-0.35	0.428571428571429	0.25
CG44314	vVsx	-8.69	0.117	-0.35	0.428571428571429	0.25
Drep-3	vVsx.dVsx.dOptix	11.57	0.323	0.25	0.683130051063973	0.98
Drep-3	vVsx	7.98	0.323	0.25	0.683130051063973	0.98
Drep-3	Erm_Ey	7.11	0.323	0.25	0.683130051063973	0.98
Drep-3	vOptix	3.89	0.323	0.25	0.683130051063973	0.98
Drep-3	vdDpp.vdOptix	3.68	0.323	0.25	0.683130051063973	0.98
Drep-3	vdOptix.vdVsx	3.3	0.323	0.25	0.683130051063973	0.98
Drep-3	vdDpp	3.01	0.323	0.25	0.683130051063973	0.98
Drep-3	D_BarHI	2.64	0.323	0.25	0.683130051063973	0.98
Drep-3	dOptix	1.87	0.323	0.25	0.683130051063973	0.98
Drep-3	Hbn_Opa_Slp	1.2	0.323	0.25	0.683130051063973	0.98
Drep-3	dDpp	0	0.323	0.25	0.683130051063973	0.98
Drep-3	vdOptix	0	0.323	0.25	0.683130051063973	0.98
Drep-3	vOptix.vVsx.dVsx	0	0.323	0.25	0.683130051063973	0.98
Drep-3	Hth_Opa	-0.64	0.323	0.25	0.683130051063973	0.98
Drep-3	vOptix.vVsx	-0.92	0.323	0.25	0.683130051063973	0.98
Drep-3	vDpp	-1.49	0.323	0.25	0.683130051063973	0.98
Drep-3	dVsx	-1.53	0.323	0.25	0.683130051063973	0.98
Drep-3	Opa_Erm	-2.47	0.323	0.25	0.683130051063973	0.98
Drep-3	dDpp.dOptix	-2.97	0.323	0.25	0.683130051063973	0.98
Drep-3	vDpp.vOptix	-3.13	0.323	0.25	0.683130051063973	0.98
Drep-3	dOptix.dVsx	-3.66	0.323	0.25	0.683130051063973	0.98
Drep-3	vdVsx	-5.08	0.323	0.25	0.683130051063973	0.98
Drep-3	Ey_Hbn	-6.48	0.323	0.25	0.683130051063973	0.98
Drep-3	Slp_D	-6.88	0.323	0.25	0.683130051063973	0.98
Drep-3	Hth	-9.25	0.323	0.25	0.683130051063973	0.98
Drep-3	whole_OPC	-9.73	0.323	0.25	0.683130051063973	0.98
Drep-3	Notch	-10.56	0.323	0.25	0.683130051063973	0.98
jeb	Notch	12.13	0.743	-0.24	0.0348155311911396	0.69
jeb	dVsx	6.09	0.743	-0.24	0.0348155311911396	0.69
jeb	Ey_Hbn	6.04	0.743	-0.24	0.0348155311911396	0.69
jeb	Hth	5.3	0.743	-0.24	0.0348155311911396	0.69
jeb	vOptix.vVsx	5.25	0.743	-0.24	0.0348155311911396	0.69
jeb	vdOptix	4.62	0.743	-0.24	0.0348155311911396	0.69
jeb	vOptix	3.7	0.743	-0.24	0.0348155311911396	0.69
jeb	Erm_Ey	3.63	0.743	-0.24	0.0348155311911396	0.69
jeb	dDpp.dOptix	3.57	0.743	-0.24	0.0348155311911396	0.69
jeb	Hth_Opa	3.08	0.743	-0.24	0.0348155311911396	0.69
jeb	dDpp	2.78	0.743	-0.24	0.0348155311911396	0.69
jeb	vDpp.vOptix	2.02	0.743	-0.24	0.0348155311911396	0.69
jeb	vdDpp	0.96	0.743	-0.24	0.0348155311911396	0.69
jeb	dOptix.dVsx	0.44	0.743	-0.24	0.0348155311911396	0.69
jeb	dOptix	0	0.743	-0.24	0.0348155311911396	0.69
jeb	vVsx.dVsx.dOptix	0	0.743	-0.24	0.0348155311911396	0.69
jeb	vOptix.vVsx.dVsx	0	0.743	-0.24	0.0348155311911396	0.69
jeb	D_BarHI	-1.1	0.743	-0.24	0.0348155311911396	0.69
jeb	vdOptix.vdVsx	-1.22	0.743	-0.24	0.0348155311911396	0.69
jeb	Slp_D	-2.75	0.743	-0.24	0.0348155311911396	0.69
jeb	vdVsx	-2.94	0.743	-0.24	0.0348155311911396	0.69
jeb	vdDpp.vdOptix	-3.1	0.743	-0.24	0.0348155311911396	0.69
jeb	vVsx	-5.42	0.743	-0.24	0.0348155311911396	0.69
jeb	Opa_Erm	-5.56	0.743	-0.24	0.0348155311911396	0.69
jeb	Hbn_Opa_Slp	-7.8	0.743	-0.24	0.0348155311911396	0.69
jeb	vDpp	-7.88	0.743	-0.24	0.0348155311911396	0.69
jeb	whole_OPC	-9.79	0.743	-0.24	0.0348155311911396	0.69
CG8407	vVsx.dVsx.dOptix	9.31	0.106	-0.46	0.333333333333333	0.62
CG8407	vOptix.vVsx	8.87	0.106	-0.46	0.333333333333333	0.62
CG8407	Notch	8.14	0.106	-0.46	0.333333333333333	0.62
CG8407	Ey_Hbn	7.96	0.106	-0.46	0.333333333333333	0.62
CG8407	vdVsx	4.64	0.106	-0.46	0.333333333333333	0.62
CG8407	Slp_D	4.47	0.106	-0.46	0.333333333333333	0.62
CG8407	Erm_Ey	2.91	0.106	-0.46	0.333333333333333	0.62
CG8407	dOptix.dVsx	2.13	0.106	-0.46	0.333333333333333	0.62
CG8407	D_BarHI	0.47	0.106	-0.46	0.333333333333333	0.62
CG8407	vDpp	0	0.106	-0.46	0.333333333333333	0.62
CG8407	dDpp	0	0.106	-0.46	0.333333333333333	0.62
CG8407	vVsx	0	0.106	-0.46	0.333333333333333	0.62
CG8407	vOptix.vVsx.dVsx	0	0.106	-0.46	0.333333333333333	0.62
CG8407	vdOptix.vdVsx	-0.55	0.106	-0.46	0.333333333333333	0.62
CG8407	vdOptix	-0.66	0.106	-0.46	0.333333333333333	0.62
CG8407	dVsx	-1.56	0.106	-0.46	0.333333333333333	0.62
CG8407	vdDpp.vdOptix	-2.16	0.106	-0.46	0.333333333333333	0.62
CG8407	Hth	-2.25	0.106	-0.46	0.333333333333333	0.62
CG8407	Opa_Erm	-2.39	0.106	-0.46	0.333333333333333	0.62
CG8407	dDpp.dOptix	-2.52	0.106	-0.46	0.333333333333333	0.62
CG8407	Hbn_Opa_Slp	-3.43	0.106	-0.46	0.333333333333333	0.62
CG8407	dOptix	-3.93	0.106	-0.46	0.333333333333333	0.62
CG8407	Hth_Opa	-4.44	0.106	-0.46	0.333333333333333	0.62
CG8407	vdDpp	-4.77	0.106	-0.46	0.333333333333333	0.62
CG8407	whole_OPC	-5.61	0.106	-0.46	0.333333333333333	0.62
CG8407	vOptix	-7.64	0.106	-0.46	0.333333333333333	0.62
CG8407	vDpp.vOptix	-15.77	0.106	-0.46	0.333333333333333	0.62
Prp8	vdDpp	10.75	0.079	0.21	0.174077655955698	0.49
Prp8	Hbn_Opa_Slp	9.15	0.079	0.21	0.174077655955698	0.49
Prp8	dDpp.dOptix	0.99	0.079	0.21	0.174077655955698	0.49
Prp8	dVsx	0.15	0.079	0.21	0.174077655955698	0.49
Prp8	vdOptix	0	0.079	0.21	0.174077655955698	0.49
Prp8	vVsx	0	0.079	0.21	0.174077655955698	0.49
Prp8	vVsx.dVsx.dOptix	0	0.079	0.21	0.174077655955698	0.49
Prp8	vOptix.vVsx.dVsx	0	0.079	0.21	0.174077655955698	0.49
Prp8	Opa_Erm	-0.49	0.079	0.21	0.174077655955698	0.49
Prp8	vDpp	-1.29	0.079	0.21	0.174077655955698	0.49
Prp8	dOptix	-1.36	0.079	0.21	0.174077655955698	0.49
Prp8	vdDpp.vdOptix	-1.42	0.079	0.21	0.174077655955698	0.49
Prp8	dDpp	-1.61	0.079	0.21	0.174077655955698	0.49
Prp8	vOptix	-2.11	0.079	0.21	0.174077655955698	0.49
Prp8	Hth	-2.22	0.079	0.21	0.174077655955698	0.49
Prp8	vOptix.vVsx	-2.26	0.079	0.21	0.174077655955698	0.49
Prp8	dOptix.dVsx	-3.25	0.079	0.21	0.174077655955698	0.49
Prp8	vdVsx	-3.25	0.079	0.21	0.174077655955698	0.49
Prp8	Erm_Ey	-3.32	0.079	0.21	0.174077655955698	0.49
Prp8	whole_OPC	-4.43	0.079	0.21	0.174077655955698	0.49
Prp8	Slp_D	-4.53	0.079	0.21	0.174077655955698	0.49
Prp8	vDpp.vOptix	-5.1	0.079	0.21	0.174077655955698	0.49
Prp8	D_BarHI	-5.1	0.079	0.21	0.174077655955698	0.49
Prp8	Notch	-5.81	0.079	0.21	0.174077655955698	0.49
Prp8	Ey_Hbn	-6.35	0.079	0.21	0.174077655955698	0.49
Prp8	Hth_Opa	-9.79	0.079	0.21	0.174077655955698	0.49
Prp8	vdOptix.vdVsx	-9.97	0.079	0.21	0.174077655955698	0.49
EndoG	Hth	5.62	0.064	0.44	0.124034734589208	0.27
EndoG	vVsx	5.54	0.064	0.44	0.124034734589208	0.27
EndoG	vdDpp	5.5	0.064	0.44	0.124034734589208	0.27
EndoG	vdDpp.vdOptix	3.73	0.064	0.44	0.124034734589208	0.27
EndoG	vOptix.vVsx	2.84	0.064	0.44	0.124034734589208	0.27
EndoG	vDpp	2.41	0.064	0.44	0.124034734589208	0.27
EndoG	Opa_Erm	2.21	0.064	0.44	0.124034734589208	0.27
EndoG	Notch	2.17	0.064	0.44	0.124034734589208	0.27
EndoG	vOptix	2.09	0.064	0.44	0.124034734589208	0.27
EndoG	dOptix	0.95	0.064	0.44	0.124034734589208	0.27
EndoG	vdVsx	0.18	0.064	0.44	0.124034734589208	0.27
EndoG	dDpp	0	0.064	0.44	0.124034734589208	0.27
EndoG	dVsx	0	0.064	0.44	0.124034734589208	0.27
EndoG	vOptix.vVsx.dVsx	0	0.064	0.44	0.124034734589208	0.27
EndoG	D_BarHI	-0.35	0.064	0.44	0.124034734589208	0.27
EndoG	vDpp.vOptix	-1.09	0.064	0.44	0.124034734589208	0.27
EndoG	whole_OPC	-1.15	0.064	0.44	0.124034734589208	0.27
EndoG	Hth_Opa	-1.36	0.064	0.44	0.124034734589208	0.27
EndoG	Erm_Ey	-1.47	0.064	0.44	0.124034734589208	0.27
EndoG	vdOptix.vdVsx	-2.01	0.064	0.44	0.124034734589208	0.27
EndoG	Ey_Hbn	-2.26	0.064	0.44	0.124034734589208	0.27
EndoG	Hbn_Opa_Slp	-3.67	0.064	0.44	0.124034734589208	0.27
EndoG	dDpp.dOptix	-3.93	0.064	0.44	0.124034734589208	0.27
EndoG	vVsx.dVsx.dOptix	-4.06	0.064	0.44	0.124034734589208	0.27
EndoG	vdOptix	-4.62	0.064	0.44	0.124034734589208	0.27
EndoG	dOptix.dVsx	-5.47	0.064	0.44	0.124034734589208	0.27
EndoG	Slp_D	-6.18	0.064	0.44	0.124034734589208	0.27
wash	dOptix.dVsx	9.31	0.084	-0.15	0.0666666666666667	0.01
wash	Hth	5.14	0.084	-0.15	0.0666666666666667	0.01
wash	vdDpp.vdOptix	4.72	0.084	-0.15	0.0666666666666667	0.01
wash	dOptix	2.91	0.084	-0.15	0.0666666666666667	0.01
wash	dVsx	0.72	0.084	-0.15	0.0666666666666667	0.01
wash	D_BarHI	0.56	0.084	-0.15	0.0666666666666667	0.01
wash	vVsx	0.32	0.084	-0.15	0.0666666666666667	0.01
wash	Hbn_Opa_Slp	0.18	0.084	-0.15	0.0666666666666667	0.01
wash	vDpp	0	0.084	-0.15	0.0666666666666667	0.01
wash	vVsx.dVsx.dOptix	0	0.084	-0.15	0.0666666666666667	0.01
wash	vOptix.vVsx.dVsx	0	0.084	-0.15	0.0666666666666667	0.01
wash	Opa_Erm	-0.52	0.084	-0.15	0.0666666666666667	0.01
wash	dDpp	-0.77	0.084	-0.15	0.0666666666666667	0.01
wash	dDpp.dOptix	-0.86	0.084	-0.15	0.0666666666666667	0.01
wash	vOptix.vVsx	-1.6	0.084	-0.15	0.0666666666666667	0.01
wash	Hth_Opa	-2.26	0.084	-0.15	0.0666666666666667	0.01
wash	Notch	-2.85	0.084	-0.15	0.0666666666666667	0.01
wash	vOptix	-3.02	0.084	-0.15	0.0666666666666667	0.01
wash	Slp_D	-4.24	0.084	-0.15	0.0666666666666667	0.01
wash	vdOptix.vdVsx	-4.71	0.084	-0.15	0.0666666666666667	0.01
wash	whole_OPC	-4.79	0.084	-0.15	0.0666666666666667	0.01
wash	vdDpp	-5.95	0.084	-0.15	0.0666666666666667	0.01
wash	Erm_Ey	-6.62	0.084	-0.15	0.0666666666666667	0.01
wash	vdOptix	-7.24	0.084	-0.15	0.0666666666666667	0.01
wash	vDpp.vOptix	-8.17	0.084	-0.15	0.0666666666666667	0.01
wash	Ey_Hbn	-9.48	0.084	-0.15	0.0666666666666667	0.01
wash	vdVsx	-10.05	0.084	-0.15	0.0666666666666667	0.01
CG8858	vdVsx	27.24	0.063	-0.01	0.382970843102535	0.35
CG8858	whole_OPC	14.41	0.063	-0.01	0.382970843102535	0.35
CG8858	dOptix	7.88	0.063	-0.01	0.382970843102535	0.35
CG8858	D_BarHI	4.18	0.063	-0.01	0.382970843102535	0.35
CG8858	vDpp.vOptix	4.11	0.063	-0.01	0.382970843102535	0.35
CG8858	dOptix.dVsx	3.32	0.063	-0.01	0.382970843102535	0.35
CG8858	vdDpp.vdOptix	2.01	0.063	-0.01	0.382970843102535	0.35
CG8858	Erm_Ey	1.73	0.063	-0.01	0.382970843102535	0.35
CG8858	vdOptix.vdVsx	1.37	0.063	-0.01	0.382970843102535	0.35
CG8858	vDpp	1.3	0.063	-0.01	0.382970843102535	0.35
CG8858	vdDpp	0.95	0.063	-0.01	0.382970843102535	0.35
CG8858	dDpp	0.36	0.063	-0.01	0.382970843102535	0.35
CG8858	vOptix.vVsx.dVsx	0	0.063	-0.01	0.382970843102535	0.35
CG8858	Hbn_Opa_Slp	-0.14	0.063	-0.01	0.382970843102535	0.35
CG8858	Slp_D	-0.55	0.063	-0.01	0.382970843102535	0.35
CG8858	vOptix	-0.8	0.063	-0.01	0.382970843102535	0.35
CG8858	dDpp.dOptix	-1.34	0.063	-0.01	0.382970843102535	0.35
CG8858	Notch	-2.04	0.063	-0.01	0.382970843102535	0.35
CG8858	vdOptix	-2.7	0.063	-0.01	0.382970843102535	0.35
CG8858	Hth	-3.18	0.063	-0.01	0.382970843102535	0.35
CG8858	dVsx	-3.83	0.063	-0.01	0.382970843102535	0.35
CG8858	Opa_Erm	-4	0.063	-0.01	0.382970843102535	0.35
CG8858	vVsx.dVsx.dOptix	-6.67	0.063	-0.01	0.382970843102535	0.35
CG8858	vOptix.vVsx	-7.46	0.063	-0.01	0.382970843102535	0.35
CG8858	Hth_Opa	-10.42	0.063	-0.01	0.382970843102535	0.35
CG8858	vVsx	-12.15	0.063	-0.01	0.382970843102535	0.35
CG8858	Ey_Hbn	-16.03	0.063	-0.01	0.382970843102535	0.35
CG42700	D_BarHI	7.08	0.096	0.21	0.0975900072948533	0.02
CG42700	vVsx	3.21	0.096	0.21	0.0975900072948533	0.02
CG42700	dDpp	2.78	0.096	0.21	0.0975900072948533	0.02
CG42700	vdVsx	2.15	0.096	0.21	0.0975900072948533	0.02
CG42700	dOptix.dVsx	1.92	0.096	0.21	0.0975900072948533	0.02
CG42700	Slp_D	0.77	0.096	0.21	0.0975900072948533	0.02
CG42700	vdOptix	0.56	0.096	0.21	0.0975900072948533	0.02
CG42700	whole_OPC	0.22	0.096	0.21	0.0975900072948533	0.02
CG42700	dVsx	0	0.096	0.21	0.0975900072948533	0.02
CG42700	vOptix.vVsx.dVsx	0	0.096	0.21	0.0975900072948533	0.02
CG42700	vDpp	-0.34	0.096	0.21	0.0975900072948533	0.02
CG42700	vVsx.dVsx.dOptix	-0.39	0.096	0.21	0.0975900072948533	0.02
CG42700	dDpp.dOptix	-0.43	0.096	0.21	0.0975900072948533	0.02
CG42700	dOptix	-0.72	0.096	0.21	0.0975900072948533	0.02
CG42700	Erm_Ey	-0.81	0.096	0.21	0.0975900072948533	0.02
CG42700	vOptix.vVsx	-1.35	0.096	0.21	0.0975900072948533	0.02
CG42700	Ey_Hbn	-1.5	0.096	0.21	0.0975900072948533	0.02
CG42700	Hth_Opa	-1.65	0.096	0.21	0.0975900072948533	0.02
CG42700	vOptix	-1.65	0.096	0.21	0.0975900072948533	0.02
CG42700	Opa_Erm	-2.19	0.096	0.21	0.0975900072948533	0.02
CG42700	vdOptix.vdVsx	-2.52	0.096	0.21	0.0975900072948533	0.02
CG42700	Hth	-3.23	0.096	0.21	0.0975900072948533	0.02
CG42700	vdDpp.vdOptix	-3.75	0.096	0.21	0.0975900072948533	0.02
CG42700	vDpp.vOptix	-4.9	0.096	0.21	0.0975900072948533	0.02
CG42700	Notch	-6.5	0.096	0.21	0.0975900072948533	0.02
CG42700	vdDpp	-7.6	0.096	0.21	0.0975900072948533	0.02
CG42700	Hbn_Opa_Slp	-7.74	0.096	0.21	0.0975900072948533	0.02
CG8841	vDpp.vOptix	15.92	0.084	-0.14	0.447213595499958	0.88
CG8841	vVsx	12.81	0.084	-0.14	0.447213595499958	0.88
CG8841	vdVsx	9.58	0.084	-0.14	0.447213595499958	0.88
CG8841	D_BarHI	7.61	0.084	-0.14	0.447213595499958	0.88
CG8841	vOptix.vVsx	4.45	0.084	-0.14	0.447213595499958	0.88
CG8841	Notch	2.59	0.084	-0.14	0.447213595499958	0.88
CG8841	vdOptix.vdVsx	2.53	0.084	-0.14	0.447213595499958	0.88
CG8841	Slp_D	1.79	0.084	-0.14	0.447213595499958	0.88
CG8841	Hth_Opa	0.85	0.084	-0.14	0.447213595499958	0.88
CG8841	dDpp	0.19	0.084	-0.14	0.447213595499958	0.88
CG8841	vDpp	0	0.084	-0.14	0.447213595499958	0.88
CG8841	dOptix	0	0.084	-0.14	0.447213595499958	0.88
CG8841	vOptix.vVsx.dVsx	0	0.084	-0.14	0.447213595499958	0.88
CG8841	Hth	-0.05	0.084	-0.14	0.447213595499958	0.88
CG8841	vdDpp	-1.53	0.084	-0.14	0.447213595499958	0.88
CG8841	vdDpp.vdOptix	-1.98	0.084	-0.14	0.447213595499958	0.88
CG8841	vVsx.dVsx.dOptix	-2.08	0.084	-0.14	0.447213595499958	0.88
CG8841	vOptix	-2.11	0.084	-0.14	0.447213595499958	0.88
CG8841	Opa_Erm	-2.14	0.084	-0.14	0.447213595499958	0.88
CG8841	dOptix.dVsx	-2.15	0.084	-0.14	0.447213595499958	0.88
CG8841	Ey_Hbn	-3.98	0.084	-0.14	0.447213595499958	0.88
CG8841	Erm_Ey	-4.19	0.084	-0.14	0.447213595499958	0.88
CG8841	vdOptix	-6.37	0.084	-0.14	0.447213595499958	0.88
CG8841	Hbn_Opa_Slp	-6.69	0.084	-0.14	0.447213595499958	0.88
CG8841	dVsx	-6.88	0.084	-0.14	0.447213595499958	0.88
CG8841	dDpp.dOptix	-7.81	0.084	-0.14	0.447213595499958	0.88
CG8841	whole_OPC	-9.52	0.084	-0.14	0.447213595499958	0.88
garz	vdOptix.vdVsx	12.39	0.056	-0.16	0.0666666666666667	0.01
garz	D_BarHI	11.74	0.056	-0.16	0.0666666666666667	0.01
garz	dDpp	7.72	0.056	-0.16	0.0666666666666667	0.01
garz	Opa_Erm	7.31	0.056	-0.16	0.0666666666666667	0.01
garz	vdDpp.vdOptix	3.65	0.056	-0.16	0.0666666666666667	0.01
garz	Hth	2.02	0.056	-0.16	0.0666666666666667	0.01
garz	Erm_Ey	1.98	0.056	-0.16	0.0666666666666667	0.01
garz	vDpp	0.78	0.056	-0.16	0.0666666666666667	0.01
garz	Notch	0.69	0.056	-0.16	0.0666666666666667	0.01
garz	vdOptix	0.23	0.056	-0.16	0.0666666666666667	0.01
garz	whole_OPC	0.2	0.056	-0.16	0.0666666666666667	0.01
garz	dOptix	0	0.056	-0.16	0.0666666666666667	0.01
garz	vOptix.vVsx	0	0.056	-0.16	0.0666666666666667	0.01
garz	vVsx	0	0.056	-0.16	0.0666666666666667	0.01
garz	vVsx.dVsx.dOptix	0	0.056	-0.16	0.0666666666666667	0.01
garz	vOptix.vVsx.dVsx	0	0.056	-0.16	0.0666666666666667	0.01
garz	dDpp.dOptix	-2.16	0.056	-0.16	0.0666666666666667	0.01
garz	Ey_Hbn	-2.43	0.056	-0.16	0.0666666666666667	0.01
garz	vdVsx	-2.89	0.056	-0.16	0.0666666666666667	0.01
garz	dOptix.dVsx	-3.03	0.056	-0.16	0.0666666666666667	0.01
garz	Hbn_Opa_Slp	-3.32	0.056	-0.16	0.0666666666666667	0.01
garz	vOptix	-3.35	0.056	-0.16	0.0666666666666667	0.01
garz	vDpp.vOptix	-3.75	0.056	-0.16	0.0666666666666667	0.01
garz	Hth_Opa	-3.85	0.056	-0.16	0.0666666666666667	0.01
garz	dVsx	-4.08	0.056	-0.16	0.0666666666666667	0.01
garz	Slp_D	-4.61	0.056	-0.16	0.0666666666666667	0.01
garz	vdDpp	-4.76	0.056	-0.16	0.0666666666666667	0.01
CG8520	Slp_D	7.72	0.089	0.47	0.29277002188456	0.72
CG8520	Hth	4.94	0.089	0.47	0.29277002188456	0.72
CG8520	vVsx	3.02	0.089	0.47	0.29277002188456	0.72
CG8520	vDpp	0.56	0.089	0.47	0.29277002188456	0.72
CG8520	vOptix.vVsx	0.32	0.089	0.47	0.29277002188456	0.72
CG8520	dDpp	0	0.089	0.47	0.29277002188456	0.72
CG8520	dOptix	0	0.089	0.47	0.29277002188456	0.72
CG8520	vVsx.dVsx.dOptix	0	0.089	0.47	0.29277002188456	0.72
CG8520	vOptix.vVsx.dVsx	0	0.089	0.47	0.29277002188456	0.72
CG8520	vdDpp.vdOptix	-0.2	0.089	0.47	0.29277002188456	0.72
CG8520	Hbn_Opa_Slp	-0.29	0.089	0.47	0.29277002188456	0.72
CG8520	vDpp.vOptix	-0.81	0.089	0.47	0.29277002188456	0.72
CG8520	vdVsx	-1.02	0.089	0.47	0.29277002188456	0.72
CG8520	vdOptix.vdVsx	-1.27	0.089	0.47	0.29277002188456	0.72
CG8520	Ey_Hbn	-1.27	0.089	0.47	0.29277002188456	0.72
CG8520	dVsx	-2.21	0.089	0.47	0.29277002188456	0.72
CG8520	vdDpp	-2.41	0.089	0.47	0.29277002188456	0.72
CG8520	Notch	-2.93	0.089	0.47	0.29277002188456	0.72
CG8520	dOptix.dVsx	-3.42	0.089	0.47	0.29277002188456	0.72
CG8520	D_BarHI	-4.17	0.089	0.47	0.29277002188456	0.72
CG8520	Hth_Opa	-4.25	0.089	0.47	0.29277002188456	0.72
CG8520	dDpp.dOptix	-4.79	0.089	0.47	0.29277002188456	0.72
CG8520	vOptix	-4.8	0.089	0.47	0.29277002188456	0.72
CG8520	vdOptix	-5.15	0.089	0.47	0.29277002188456	0.72
CG8520	Erm_Ey	-6.65	0.089	0.47	0.29277002188456	0.72
CG8520	whole_OPC	-7.62	0.089	0.47	0.29277002188456	0.72
CG8520	Opa_Erm	-7.95	0.089	0.47	0.29277002188456	0.72
CG8525	vDpp.vOptix	13.59	0.074	-0.33	0.227710017021324	0.23
CG8525	Hth	9.68	0.074	-0.33	0.227710017021324	0.23
CG8525	Erm_Ey	8.15	0.074	-0.33	0.227710017021324	0.23
CG8525	D_BarHI	7.4	0.074	-0.33	0.227710017021324	0.23
CG8525	Hbn_Opa_Slp	5.41	0.074	-0.33	0.227710017021324	0.23
CG8525	vDpp	3.83	0.074	-0.33	0.227710017021324	0.23
CG8525	Notch	2.15	0.074	-0.33	0.227710017021324	0.23
CG8525	dDpp.dOptix	1.07	0.074	-0.33	0.227710017021324	0.23
CG8525	vVsx	0.24	0.074	-0.33	0.227710017021324	0.23
CG8525	vdOptix	0.07	0.074	-0.33	0.227710017021324	0.23
CG8525	dDpp	0	0.074	-0.33	0.227710017021324	0.23
CG8525	vOptix.vVsx.dVsx	0	0.074	-0.33	0.227710017021324	0.23
CG8525	whole_OPC	-0.69	0.074	-0.33	0.227710017021324	0.23
CG8525	Ey_Hbn	-0.95	0.074	-0.33	0.227710017021324	0.23
CG8525	vOptix.vVsx	-1	0.074	-0.33	0.227710017021324	0.23
CG8525	vVsx.dVsx.dOptix	-1.23	0.074	-0.33	0.227710017021324	0.23
CG8525	Opa_Erm	-1.74	0.074	-0.33	0.227710017021324	0.23
CG8525	vdDpp	-1.83	0.074	-0.33	0.227710017021324	0.23
CG8525	dOptix	-2.5	0.074	-0.33	0.227710017021324	0.23
CG8525	vdDpp.vdOptix	-2.91	0.074	-0.33	0.227710017021324	0.23
CG8525	dVsx	-3.32	0.074	-0.33	0.227710017021324	0.23
CG8525	Hth_Opa	-3.4	0.074	-0.33	0.227710017021324	0.23
CG8525	vdOptix.vdVsx	-3.49	0.074	-0.33	0.227710017021324	0.23
CG8525	dOptix.dVsx	-3.63	0.074	-0.33	0.227710017021324	0.23
CG8525	vdVsx	-4.58	0.074	-0.33	0.227710017021324	0.23
CG8525	vOptix	-9.39	0.074	-0.33	0.227710017021324	0.23
CG8525	Slp_D	-10.37	0.074	-0.33	0.227710017021324	0.23
DUBAI	vdVsx	22.69	0.176	-0.14	0.333333333333333	0.41
DUBAI	dDpp.dOptix	5.06	0.176	-0.14	0.333333333333333	0.41
DUBAI	Slp_D	4.9	0.176	-0.14	0.333333333333333	0.41
DUBAI	Hth	4.52	0.176	-0.14	0.333333333333333	0.41
DUBAI	vDpp	3.7	0.176	-0.14	0.333333333333333	0.41
DUBAI	vdDpp.vdOptix	3.31	0.176	-0.14	0.333333333333333	0.41
DUBAI	vOptix.vVsx	2.95	0.176	-0.14	0.333333333333333	0.41
DUBAI	Ey_Hbn	2.81	0.176	-0.14	0.333333333333333	0.41
DUBAI	dDpp	1.94	0.176	-0.14	0.333333333333333	0.41
DUBAI	D_BarHI	1.24	0.176	-0.14	0.333333333333333	0.41
DUBAI	Erm_Ey	0.32	0.176	-0.14	0.333333333333333	0.41
DUBAI	vdOptix.vdVsx	0.26	0.176	-0.14	0.333333333333333	0.41
DUBAI	dOptix	0	0.176	-0.14	0.333333333333333	0.41
DUBAI	vVsx	0	0.176	-0.14	0.333333333333333	0.41
DUBAI	vVsx.dVsx.dOptix	0	0.176	-0.14	0.333333333333333	0.41
DUBAI	vOptix.vVsx.dVsx	0	0.176	-0.14	0.333333333333333	0.41
DUBAI	vdDpp	-0.39	0.176	-0.14	0.333333333333333	0.41
DUBAI	dVsx	-0.55	0.176	-0.14	0.333333333333333	0.41
DUBAI	dOptix.dVsx	-0.59	0.176	-0.14	0.333333333333333	0.41
DUBAI	vdOptix	-2.39	0.176	-0.14	0.333333333333333	0.41
DUBAI	Hth_Opa	-2.39	0.176	-0.14	0.333333333333333	0.41
DUBAI	Hbn_Opa_Slp	-3.54	0.176	-0.14	0.333333333333333	0.41
DUBAI	Opa_Erm	-3.75	0.176	-0.14	0.333333333333333	0.41
DUBAI	vOptix	-4.04	0.176	-0.14	0.333333333333333	0.41
DUBAI	vDpp.vOptix	-4.14	0.176	-0.14	0.333333333333333	0.41
DUBAI	Notch	-5.94	0.176	-0.14	0.333333333333333	0.41
DUBAI	whole_OPC	-6.61	0.176	-0.14	0.333333333333333	0.41
Dyb	whole_OPC	12.57	0.19	0	1	0.9
Dyb	Hth_Opa	6.3	0.19	0	1	0.9
Dyb	vdOptix	4.11	0.19	0	1	0.9
Dyb	vOptix.vVsx	2.94	0.19	0	1	0.9
Dyb	dDpp.dOptix	2.56	0.19	0	1	0.9
Dyb	dVsx	1.56	0.19	0	1	0.9
Dyb	Ey_Hbn	1.02	0.19	0	1	0.9
Dyb	vdOptix.vdVsx	0.24	0.19	0	1	0.9
Dyb	vOptix	0.21	0.19	0	1	0.9
Dyb	vDpp	0	0.19	0	1	0.9
Dyb	dDpp	0	0.19	0	1	0.9
Dyb	dOptix	0	0.19	0	1	0.9
Dyb	vVsx	0	0.19	0	1	0.9
Dyb	vOptix.vVsx.dVsx	0	0.19	0	1	0.9
Dyb	Notch	-0.33	0.19	0	1	0.9
Dyb	vdDpp.vdOptix	-1.23	0.19	0	1	0.9
Dyb	Hth	-1.26	0.19	0	1	0.9
Dyb	Hbn_Opa_Slp	-1.6	0.19	0	1	0.9
Dyb	D_BarHI	-1.8	0.19	0	1	0.9
Dyb	vVsx.dVsx.dOptix	-1.81	0.19	0	1	0.9
Dyb	Erm_Ey	-3.1	0.19	0	1	0.9
Dyb	vdVsx	-3.18	0.19	0	1	0.9
Dyb	vdDpp	-3.42	0.19	0	1	0.9
Dyb	Opa_Erm	-3.56	0.19	0	1	0.9
Dyb	vDpp.vOptix	-3.71	0.19	0	1	0.9
Dyb	Slp_D	-3.78	0.19	0	1	0.9
Dyb	dOptix.dVsx	-17.84	0.19	0	1	0.9
Lac	Slp_D	14.85	1.145	-0.32	0.258198889747161	0.95
Lac	vdVsx	13.9	1.145	-0.32	0.258198889747161	0.95
Lac	Erm_Ey	11.71	1.145	-0.32	0.258198889747161	0.95
Lac	Hth	9.51	1.145	-0.32	0.258198889747161	0.95
Lac	vdOptix	5.81	1.145	-0.32	0.258198889747161	0.95
Lac	Opa_Erm	5.8	1.145	-0.32	0.258198889747161	0.95
Lac	vOptix	3.38	1.145	-0.32	0.258198889747161	0.95
Lac	vVsx.dVsx.dOptix	3.16	1.145	-0.32	0.258198889747161	0.95
Lac	dDpp.dOptix	2.89	1.145	-0.32	0.258198889747161	0.95
Lac	vOptix.vVsx	1.03	1.145	-0.32	0.258198889747161	0.95
Lac	dDpp	0	1.145	-0.32	0.258198889747161	0.95
Lac	dOptix	0	1.145	-0.32	0.258198889747161	0.95
Lac	vOptix.vVsx.dVsx	0	1.145	-0.32	0.258198889747161	0.95
Lac	Ey_Hbn	-0.28	1.145	-0.32	0.258198889747161	0.95
Lac	dVsx	-0.91	1.145	-0.32	0.258198889747161	0.95
Lac	Hth_Opa	-1.87	1.145	-0.32	0.258198889747161	0.95
Lac	vdDpp.vdOptix	-1.97	1.145	-0.32	0.258198889747161	0.95
Lac	Notch	-2.05	1.145	-0.32	0.258198889747161	0.95
Lac	vdOptix.vdVsx	-2.44	1.145	-0.32	0.258198889747161	0.95
Lac	vVsx	-3.25	1.145	-0.32	0.258198889747161	0.95
Lac	D_BarHI	-3.5	1.145	-0.32	0.258198889747161	0.95
Lac	whole_OPC	-3.85	1.145	-0.32	0.258198889747161	0.95
Lac	vdDpp	-5.04	1.145	-0.32	0.258198889747161	0.95
Lac	dOptix.dVsx	-7.88	1.145	-0.32	0.258198889747161	0.95
Lac	vDpp	-8.73	1.145	-0.32	0.258198889747161	0.95
Lac	vDpp.vOptix	-9.15	1.145	-0.32	0.258198889747161	0.95
Lac	Hbn_Opa_Slp	-11	1.145	-0.32	0.258198889747161	0.95
CG8545	Erm_Ey	10.49	0.064	0.07	0.683130051063973	0.88
CG8545	Slp_D	5.67	0.064	0.07	0.683130051063973	0.88
CG8545	vVsx.dVsx.dOptix	4.03	0.064	0.07	0.683130051063973	0.88
CG8545	Opa_Erm	3.58	0.064	0.07	0.683130051063973	0.88
CG8545	Ey_Hbn	3.27	0.064	0.07	0.683130051063973	0.88
CG8545	D_BarHI	2.21	0.064	0.07	0.683130051063973	0.88
CG8545	Hth_Opa	1.57	0.064	0.07	0.683130051063973	0.88
CG8545	vdDpp.vdOptix	0.64	0.064	0.07	0.683130051063973	0.88
CG8545	vdDpp	0.06	0.064	0.07	0.683130051063973	0.88
CG8545	dDpp	0	0.064	0.07	0.683130051063973	0.88
CG8545	vdOptix	0	0.064	0.07	0.683130051063973	0.88
CG8545	vOptix.vVsx.dVsx	0	0.064	0.07	0.683130051063973	0.88
CG8545	Hbn_Opa_Slp	-0.59	0.064	0.07	0.683130051063973	0.88
CG8545	vDpp.vOptix	-1.51	0.064	0.07	0.683130051063973	0.88
CG8545	vVsx	-1.75	0.064	0.07	0.683130051063973	0.88
CG8545	vOptix.vVsx	-2.46	0.064	0.07	0.683130051063973	0.88
CG8545	whole_OPC	-2.7	0.064	0.07	0.683130051063973	0.88
CG8545	vdOptix.vdVsx	-3.37	0.064	0.07	0.683130051063973	0.88
CG8545	Hth	-3.37	0.064	0.07	0.683130051063973	0.88
CG8545	dDpp.dOptix	-3.4	0.064	0.07	0.683130051063973	0.88
CG8545	dVsx	-3.41	0.064	0.07	0.683130051063973	0.88
CG8545	vdVsx	-4.2	0.064	0.07	0.683130051063973	0.88
CG8545	vOptix	-5.91	0.064	0.07	0.683130051063973	0.88
CG8545	vDpp	-7.16	0.064	0.07	0.683130051063973	0.88
CG8545	Notch	-10.68	0.064	0.07	0.683130051063973	0.88
CG8545	dOptix	-12.17	0.064	0.07	0.683130051063973	0.88
CG8545	dOptix.dVsx	-15.58	0.064	0.07	0.683130051063973	0.88
Dh44-R2	whole_OPC	5.58	0.099	0.26	0.683130051063973	0.85
Dh44-R2	vdVsx	4.1	0.099	0.26	0.683130051063973	0.85
Dh44-R2	Notch	3.72	0.099	0.26	0.683130051063973	0.85
Dh44-R2	Erm_Ey	2.98	0.099	0.26	0.683130051063973	0.85
Dh44-R2	dDpp.dOptix	2.33	0.099	0.26	0.683130051063973	0.85
Dh44-R2	vDpp	1.29	0.099	0.26	0.683130051063973	0.85
Dh44-R2	Slp_D	1.11	0.099	0.26	0.683130051063973	0.85
Dh44-R2	Hth_Opa	0.67	0.099	0.26	0.683130051063973	0.85
Dh44-R2	dOptix	0	0.099	0.26	0.683130051063973	0.85
Dh44-R2	vVsx	0	0.099	0.26	0.683130051063973	0.85
Dh44-R2	vOptix.vVsx.dVsx	0	0.099	0.26	0.683130051063973	0.85
Dh44-R2	vdOptix.vdVsx	-0.15	0.099	0.26	0.683130051063973	0.85
Dh44-R2	vVsx.dVsx.dOptix	-0.67	0.099	0.26	0.683130051063973	0.85
Dh44-R2	vdDpp	-1.6	0.099	0.26	0.683130051063973	0.85
Dh44-R2	D_BarHI	-1.9	0.099	0.26	0.683130051063973	0.85
Dh44-R2	dOptix.dVsx	-2.23	0.099	0.26	0.683130051063973	0.85
Dh44-R2	Opa_Erm	-2.43	0.099	0.26	0.683130051063973	0.85
Dh44-R2	vOptix.vVsx	-3.82	0.099	0.26	0.683130051063973	0.85
Dh44-R2	vOptix	-4.21	0.099	0.26	0.683130051063973	0.85
Dh44-R2	vdOptix	-4.25	0.099	0.26	0.683130051063973	0.85
Dh44-R2	dVsx	-4.64	0.099	0.26	0.683130051063973	0.85
Dh44-R2	vdDpp.vdOptix	-4.91	0.099	0.26	0.683130051063973	0.85
Dh44-R2	Hth	-5.59	0.099	0.26	0.683130051063973	0.85
Dh44-R2	vDpp.vOptix	-5.64	0.099	0.26	0.683130051063973	0.85
Dh44-R2	Hbn_Opa_Slp	-6.59	0.099	0.26	0.683130051063973	0.85
Dh44-R2	Ey_Hbn	-8.46	0.099	0.26	0.683130051063973	0.85
Dh44-R2	dDpp	-9.3	0.099	0.26	0.683130051063973	0.85
fra	vdVsx	14.71	0.149	0.34	0.423659272868162	0.37
fra	dDpp.dOptix	7.29	0.149	0.34	0.423659272868162	0.37
fra	vdDpp	6.57	0.149	0.34	0.423659272868162	0.37
fra	Slp_D	6.55	0.149	0.34	0.423659272868162	0.37
fra	dOptix.dVsx	6.44	0.149	0.34	0.423659272868162	0.37
fra	Hth_Opa	4.78	0.149	0.34	0.423659272868162	0.37
fra	Hth	4.05	0.149	0.34	0.423659272868162	0.37
fra	dVsx	3.52	0.149	0.34	0.423659272868162	0.37
fra	vdDpp.vdOptix	3.21	0.149	0.34	0.423659272868162	0.37
fra	Notch	2.85	0.149	0.34	0.423659272868162	0.37
fra	vVsx.dVsx.dOptix	2.36	0.149	0.34	0.423659272868162	0.37
fra	vOptix.vVsx	0.97	0.149	0.34	0.423659272868162	0.37
fra	D_BarHI	0.6	0.149	0.34	0.423659272868162	0.37
fra	Opa_Erm	0.09	0.149	0.34	0.423659272868162	0.37
fra	vOptix.vVsx.dVsx	0	0.149	0.34	0.423659272868162	0.37
fra	vOptix	-1.05	0.149	0.34	0.423659272868162	0.37
fra	vDpp	-1.43	0.149	0.34	0.423659272868162	0.37
fra	Hbn_Opa_Slp	-2.5	0.149	0.34	0.423659272868162	0.37
fra	Erm_Ey	-3.28	0.149	0.34	0.423659272868162	0.37
fra	vdOptix.vdVsx	-3.46	0.149	0.34	0.423659272868162	0.37
fra	vDpp.vOptix	-5.16	0.149	0.34	0.423659272868162	0.37
fra	dOptix	-5.35	0.149	0.34	0.423659272868162	0.37
fra	whole_OPC	-5.45	0.149	0.34	0.423659272868162	0.37
fra	Ey_Hbn	-5.82	0.149	0.34	0.423659272868162	0.37
fra	vdOptix	-6.27	0.149	0.34	0.423659272868162	0.37
fra	dDpp	-6.82	0.149	0.34	0.423659272868162	0.37
fra	vVsx	-9.62	0.149	0.34	0.423659272868162	0.37
muskelin	Hth_Opa	15.33	0.034	0.23	0.683130051063973	0.55
muskelin	vOptix.vVsx	3.72	0.034	0.23	0.683130051063973	0.55
muskelin	vdOptix	3.01	0.034	0.23	0.683130051063973	0.55
muskelin	Opa_Erm	2.75	0.034	0.23	0.683130051063973	0.55
muskelin	vVsx.dVsx.dOptix	1.64	0.034	0.23	0.683130051063973	0.55
muskelin	vVsx	1.61	0.034	0.23	0.683130051063973	0.55
muskelin	Hbn_Opa_Slp	1.28	0.034	0.23	0.683130051063973	0.55
muskelin	Ey_Hbn	0.96	0.034	0.23	0.683130051063973	0.55
muskelin	vdDpp	0.02	0.034	0.23	0.683130051063973	0.55
muskelin	vDpp	0	0.034	0.23	0.683130051063973	0.55
muskelin	vOptix.vVsx.dVsx	0	0.034	0.23	0.683130051063973	0.55
muskelin	D_BarHI	-0.14	0.034	0.23	0.683130051063973	0.55
muskelin	dVsx	-0.27	0.034	0.23	0.683130051063973	0.55
muskelin	dOptix	-0.72	0.034	0.23	0.683130051063973	0.55
muskelin	Erm_Ey	-1.08	0.034	0.23	0.683130051063973	0.55
muskelin	dDpp.dOptix	-1.17	0.034	0.23	0.683130051063973	0.55
muskelin	Notch	-1.23	0.034	0.23	0.683130051063973	0.55
muskelin	vdDpp.vdOptix	-2.05	0.034	0.23	0.683130051063973	0.55
muskelin	Hth	-2.06	0.034	0.23	0.683130051063973	0.55
muskelin	whole_OPC	-2.5	0.034	0.23	0.683130051063973	0.55
muskelin	vOptix	-2.82	0.034	0.23	0.683130051063973	0.55
muskelin	vdOptix.vdVsx	-3.57	0.034	0.23	0.683130051063973	0.55
muskelin	dOptix.dVsx	-3.97	0.034	0.23	0.683130051063973	0.55
muskelin	Slp_D	-5.27	0.034	0.23	0.683130051063973	0.55
muskelin	dDpp	-7.44	0.034	0.23	0.683130051063973	0.55
muskelin	vdVsx	-9.81	0.034	0.23	0.683130051063973	0.55
muskelin	vDpp.vOptix	-11.25	0.034	0.23	0.683130051063973	0.55
CG8778	whole_OPC	10.05	0.12	0	0.53748384988657	0.84
CG8778	vdOptix	5.28	0.12	0	0.53748384988657	0.84
CG8778	vDpp.vOptix	2.95	0.12	0	0.53748384988657	0.84
CG8778	vVsx.dVsx.dOptix	1.19	0.12	0	0.53748384988657	0.84
CG8778	dOptix.dVsx	0.68	0.12	0	0.53748384988657	0.84
CG8778	dDpp	0.63	0.12	0	0.53748384988657	0.84
CG8778	Hbn_Opa_Slp	0.3	0.12	0	0.53748384988657	0.84
CG8778	D_BarHI	0.2	0.12	0	0.53748384988657	0.84
CG8778	vdDpp.vdOptix	0	0.12	0	0.53748384988657	0.84
CG8778	dOptix	0	0.12	0	0.53748384988657	0.84
CG8778	vVsx	0	0.12	0	0.53748384988657	0.84
CG8778	vOptix.vVsx.dVsx	0	0.12	0	0.53748384988657	0.84
CG8778	vdVsx	-1.09	0.12	0	0.53748384988657	0.84
CG8778	Hth_Opa	-2.47	0.12	0	0.53748384988657	0.84
CG8778	Erm_Ey	-2.62	0.12	0	0.53748384988657	0.84
CG8778	dDpp.dOptix	-2.78	0.12	0	0.53748384988657	0.84
CG8778	Hth	-3.17	0.12	0	0.53748384988657	0.84
CG8778	dVsx	-3.23	0.12	0	0.53748384988657	0.84
CG8778	vdDpp	-3.32	0.12	0	0.53748384988657	0.84
CG8778	Slp_D	-3.67	0.12	0	0.53748384988657	0.84
CG8778	vdOptix.vdVsx	-3.76	0.12	0	0.53748384988657	0.84
CG8778	vOptix	-5.22	0.12	0	0.53748384988657	0.84
CG8778	Opa_Erm	-5.6	0.12	0	0.53748384988657	0.84
CG8778	Notch	-5.91	0.12	0	0.53748384988657	0.84
CG8778	Ey_Hbn	-6.07	0.12	0	0.53748384988657	0.84
CG8778	vDpp	-6.47	0.12	0	0.53748384988657	0.84
CG8778	vOptix.vVsx	-9.13	0.12	0	0.53748384988657	0.84
ZnT49B	vOptix	17.99	0.08	0	0.227710017021324	0.31
ZnT49B	Hth	14.77	0.08	0	0.227710017021324	0.31
ZnT49B	Hth_Opa	10.14	0.08	0	0.227710017021324	0.31
ZnT49B	dOptix	6.97	0.08	0	0.227710017021324	0.31
ZnT49B	dDpp.dOptix	6.04	0.08	0	0.227710017021324	0.31
ZnT49B	dVsx	3.47	0.08	0	0.227710017021324	0.31
ZnT49B	Notch	2.61	0.08	0	0.227710017021324	0.31
ZnT49B	dDpp	2.36	0.08	0	0.227710017021324	0.31
ZnT49B	Hbn_Opa_Slp	2.17	0.08	0	0.227710017021324	0.31
ZnT49B	vdOptix.vdVsx	0.88	0.08	0	0.227710017021324	0.31
ZnT49B	Erm_Ey	0.86	0.08	0	0.227710017021324	0.31
ZnT49B	vdDpp.vdOptix	0	0.08	0	0.227710017021324	0.31
ZnT49B	vOptix.vVsx	0	0.08	0	0.227710017021324	0.31
ZnT49B	vVsx	0	0.08	0	0.227710017021324	0.31
ZnT49B	vOptix.vVsx.dVsx	0	0.08	0	0.227710017021324	0.31
ZnT49B	vVsx.dVsx.dOptix	-0.12	0.08	0	0.227710017021324	0.31
ZnT49B	vdVsx	-0.5	0.08	0	0.227710017021324	0.31
ZnT49B	vDpp	-0.51	0.08	0	0.227710017021324	0.31
ZnT49B	dOptix.dVsx	-1.38	0.08	0	0.227710017021324	0.31
ZnT49B	Opa_Erm	-1.44	0.08	0	0.227710017021324	0.31
ZnT49B	Slp_D	-1.63	0.08	0	0.227710017021324	0.31
ZnT49B	whole_OPC	-2.94	0.08	0	0.227710017021324	0.31
ZnT49B	vdOptix	-4.58	0.08	0	0.227710017021324	0.31
ZnT49B	Ey_Hbn	-5.43	0.08	0	0.227710017021324	0.31
ZnT49B	vDpp.vOptix	-5.73	0.08	0	0.227710017021324	0.31
ZnT49B	D_BarHI	-6.48	0.08	0	0.227710017021324	0.31
ZnT49B	vdDpp	-15.2	0.08	0	0.227710017021324	0.31
nemy	vOptix.vVsx	11.28	0.418	0.14	-0.0666666666666667	0.54
nemy	vdDpp	10.45	0.418	0.14	-0.0666666666666667	0.54
nemy	whole_OPC	10.36	0.418	0.14	-0.0666666666666667	0.54
nemy	vVsx.dVsx.dOptix	9.46	0.418	0.14	-0.0666666666666667	0.54
nemy	dOptix.dVsx	7.16	0.418	0.14	-0.0666666666666667	0.54
nemy	Notch	4.88	0.418	0.14	-0.0666666666666667	0.54
nemy	vdDpp.vdOptix	4.18	0.418	0.14	-0.0666666666666667	0.54
nemy	dDpp.dOptix	2.44	0.418	0.14	-0.0666666666666667	0.54
nemy	Hbn_Opa_Slp	1.8	0.418	0.14	-0.0666666666666667	0.54
nemy	D_BarHI	0.53	0.418	0.14	-0.0666666666666667	0.54
nemy	dDpp	0	0.418	0.14	-0.0666666666666667	0.54
nemy	dOptix	0	0.418	0.14	-0.0666666666666667	0.54
nemy	vdOptix.vdVsx	0	0.418	0.14	-0.0666666666666667	0.54
nemy	vOptix.vVsx.dVsx	0	0.418	0.14	-0.0666666666666667	0.54
nemy	Ey_Hbn	-0.05	0.418	0.14	-0.0666666666666667	0.54
nemy	Hth	-1.3	0.418	0.14	-0.0666666666666667	0.54
nemy	Erm_Ey	-1.62	0.418	0.14	-0.0666666666666667	0.54
nemy	Slp_D	-1.74	0.418	0.14	-0.0666666666666667	0.54
nemy	vDpp	-1.92	0.418	0.14	-0.0666666666666667	0.54
nemy	vVsx	-2.7	0.418	0.14	-0.0666666666666667	0.54
nemy	vOptix	-2.82	0.418	0.14	-0.0666666666666667	0.54
nemy	Opa_Erm	-3.18	0.418	0.14	-0.0666666666666667	0.54
nemy	vdVsx	-3.26	0.418	0.14	-0.0666666666666667	0.54
nemy	vDpp.vOptix	-4.4	0.418	0.14	-0.0666666666666667	0.54
nemy	dVsx	-4.5	0.418	0.14	-0.0666666666666667	0.54
nemy	Hth_Opa	-6.49	0.418	0.14	-0.0666666666666667	0.54
nemy	vdOptix	-11.59	0.418	0.14	-0.0666666666666667	0.54
CG42708	Hbn_Opa_Slp	8.02	0.16	-0.3	0.149071198499986	0.44
CG42708	Opa_Erm	7.86	0.16	-0.3	0.149071198499986	0.44
CG42708	Erm_Ey	2.49	0.16	-0.3	0.149071198499986	0.44
CG42708	vVsx.dVsx.dOptix	1.98	0.16	-0.3	0.149071198499986	0.44
CG42708	vdOptix	1.47	0.16	-0.3	0.149071198499986	0.44
CG42708	Slp_D	0.35	0.16	-0.3	0.149071198499986	0.44
CG42708	vDpp.vOptix	0.2	0.16	-0.3	0.149071198499986	0.44
CG42708	dDpp	0	0.16	-0.3	0.149071198499986	0.44
CG42708	vdDpp.vdOptix	0	0.16	-0.3	0.149071198499986	0.44
CG42708	vdOptix.vdVsx	0	0.16	-0.3	0.149071198499986	0.44
CG42708	vVsx	0	0.16	-0.3	0.149071198499986	0.44
CG42708	vOptix.vVsx.dVsx	0	0.16	-0.3	0.149071198499986	0.44
CG42708	dVsx	-0.24	0.16	-0.3	0.149071198499986	0.44
CG42708	vdDpp	-0.75	0.16	-0.3	0.149071198499986	0.44
CG42708	Hth_Opa	-0.76	0.16	-0.3	0.149071198499986	0.44
CG42708	dOptix.dVsx	-1.97	0.16	-0.3	0.149071198499986	0.44
CG42708	whole_OPC	-2.04	0.16	-0.3	0.149071198499986	0.44
CG42708	vOptix	-2.12	0.16	-0.3	0.149071198499986	0.44
CG42708	vOptix.vVsx	-2.32	0.16	-0.3	0.149071198499986	0.44
CG42708	dOptix	-3.84	0.16	-0.3	0.149071198499986	0.44
CG42708	vDpp	-4.48	0.16	-0.3	0.149071198499986	0.44
CG42708	dDpp.dOptix	-5.22	0.16	-0.3	0.149071198499986	0.44
CG42708	vdVsx	-5.29	0.16	-0.3	0.149071198499986	0.44
CG42708	Notch	-6.16	0.16	-0.3	0.149071198499986	0.44
CG42708	D_BarHI	-7.72	0.16	-0.3	0.149071198499986	0.44
CG42708	Ey_Hbn	-9.55	0.16	-0.3	0.149071198499986	0.44
CG42708	Hth	-9.56	0.16	-0.3	0.149071198499986	0.44
CG42663	Opa_Erm	8.75	0.169	-0.22	0.2	0.33
CG42663	dOptix	6.1	0.169	-0.22	0.2	0.33
CG42663	vDpp	4.7	0.169	-0.22	0.2	0.33
CG42663	Slp_D	2.6	0.169	-0.22	0.2	0.33
CG42663	dVsx	2.16	0.169	-0.22	0.2	0.33
CG42663	Hth	1.38	0.169	-0.22	0.2	0.33
CG42663	vdDpp.vdOptix	1.1	0.169	-0.22	0.2	0.33
CG42663	vdDpp	0.01	0.169	-0.22	0.2	0.33
CG42663	dDpp	0	0.169	-0.22	0.2	0.33
CG42663	vdOptix	0	0.169	-0.22	0.2	0.33
CG42663	vVsx.dVsx.dOptix	0	0.169	-0.22	0.2	0.33
CG42663	vOptix.vVsx.dVsx	0	0.169	-0.22	0.2	0.33
CG42663	D_BarHI	-0.48	0.169	-0.22	0.2	0.33
CG42663	dOptix.dVsx	-1.67	0.169	-0.22	0.2	0.33
CG42663	Erm_Ey	-2.98	0.169	-0.22	0.2	0.33
CG42663	vDpp.vOptix	-3.05	0.169	-0.22	0.2	0.33
CG42663	vdVsx	-3.54	0.169	-0.22	0.2	0.33
CG42663	whole_OPC	-3.58	0.169	-0.22	0.2	0.33
CG42663	vdOptix.vdVsx	-3.98	0.169	-0.22	0.2	0.33
CG42663	vOptix.vVsx	-5.33	0.169	-0.22	0.2	0.33
CG42663	Hbn_Opa_Slp	-5.37	0.169	-0.22	0.2	0.33
CG42663	vOptix	-6.38	0.169	-0.22	0.2	0.33
CG42663	Ey_Hbn	-6.39	0.169	-0.22	0.2	0.33
CG42663	vVsx	-6.55	0.169	-0.22	0.2	0.33
CG42663	Notch	-8.15	0.169	-0.22	0.2	0.33
CG42663	dDpp.dOptix	-8.2	0.169	-0.22	0.2	0.33
CG42663	Hth_Opa	-8.65	0.169	-0.22	0.2	0.33
Taz	vDpp	11.41	0.096	0.39	0.683130051063973	0.86
Taz	dOptix	6.84	0.096	0.39	0.683130051063973	0.86
Taz	Hth	6.67	0.096	0.39	0.683130051063973	0.86
Taz	Erm_Ey	6.38	0.096	0.39	0.683130051063973	0.86
Taz	Hth_Opa	5.63	0.096	0.39	0.683130051063973	0.86
Taz	vdOptix.vdVsx	5.54	0.096	0.39	0.683130051063973	0.86
Taz	whole_OPC	3.07	0.096	0.39	0.683130051063973	0.86
Taz	vOptix	0.47	0.096	0.39	0.683130051063973	0.86
Taz	vDpp.vOptix	0.26	0.096	0.39	0.683130051063973	0.86
Taz	vOptix.vVsx	0	0.096	0.39	0.683130051063973	0.86
Taz	vOptix.vVsx.dVsx	0	0.096	0.39	0.683130051063973	0.86
Taz	dVsx	-0.98	0.096	0.39	0.683130051063973	0.86
Taz	dDpp.dOptix	-1.62	0.096	0.39	0.683130051063973	0.86
Taz	Notch	-2.02	0.096	0.39	0.683130051063973	0.86
Taz	vdDpp.vdOptix	-2.79	0.096	0.39	0.683130051063973	0.86
Taz	Opa_Erm	-2.82	0.096	0.39	0.683130051063973	0.86
Taz	vVsx	-3.38	0.096	0.39	0.683130051063973	0.86
Taz	Hbn_Opa_Slp	-3.82	0.096	0.39	0.683130051063973	0.86
Taz	vVsx.dVsx.dOptix	-4.04	0.096	0.39	0.683130051063973	0.86
Taz	vdOptix	-5.88	0.096	0.39	0.683130051063973	0.86
Taz	dDpp	-5.95	0.096	0.39	0.683130051063973	0.86
Taz	Slp_D	-6.22	0.096	0.39	0.683130051063973	0.86
Taz	Ey_Hbn	-6.68	0.096	0.39	0.683130051063973	0.86
Taz	vdVsx	-7.73	0.096	0.39	0.683130051063973	0.86
Taz	D_BarHI	-7.89	0.096	0.39	0.683130051063973	0.86
Taz	dOptix.dVsx	-10.05	0.096	0.39	0.683130051063973	0.86
Taz	vdDpp	-12.56	0.096	0.39	0.683130051063973	0.86
sca	vDpp.vOptix	8.77	0.345	-0.05	0.29277002188456	0.41
sca	Ey_Hbn	7.17	0.345	-0.05	0.29277002188456	0.41
sca	vdOptix	3.92	0.345	-0.05	0.29277002188456	0.41
sca	vDpp	2.75	0.345	-0.05	0.29277002188456	0.41
sca	vVsx.dVsx.dOptix	0.33	0.345	-0.05	0.29277002188456	0.41
sca	vdDpp.vdOptix	0.19	0.345	-0.05	0.29277002188456	0.41
sca	vOptix.vVsx.dVsx	0	0.345	-0.05	0.29277002188456	0.41
sca	Notch	0	0.345	-0.05	0.29277002188456	0.41
sca	dDpp	-0.49	0.345	-0.05	0.29277002188456	0.41
sca	vOptix.vVsx	-0.62	0.345	-0.05	0.29277002188456	0.41
sca	dVsx	-0.79	0.345	-0.05	0.29277002188456	0.41
sca	D_BarHI	-1.59	0.345	-0.05	0.29277002188456	0.41
sca	vOptix	-1.76	0.345	-0.05	0.29277002188456	0.41
sca	Slp_D	-2.4	0.345	-0.05	0.29277002188456	0.41
sca	Hth	-2.48	0.345	-0.05	0.29277002188456	0.41
sca	vdDpp	-3.06	0.345	-0.05	0.29277002188456	0.41
sca	Hth_Opa	-3.58	0.345	-0.05	0.29277002188456	0.41
sca	Hbn_Opa_Slp	-3.93	0.345	-0.05	0.29277002188456	0.41
sca	whole_OPC	-4.77	0.345	-0.05	0.29277002188456	0.41
sca	Erm_Ey	-5.48	0.345	-0.05	0.29277002188456	0.41
sca	vdVsx	-5.68	0.345	-0.05	0.29277002188456	0.41
sca	dOptix.dVsx	-5.78	0.345	-0.05	0.29277002188456	0.41
sca	Opa_Erm	-5.78	0.345	-0.05	0.29277002188456	0.41
sca	vdOptix.vdVsx	-5.8	0.345	-0.05	0.29277002188456	0.41
sca	dDpp.dOptix	-6.48	0.345	-0.05	0.29277002188456	0.41
sca	vVsx	-8.43	0.345	-0.05	0.29277002188456	0.41
sca	dOptix	-8.46	0.345	-0.05	0.29277002188456	0.41
NAT1	vOptix.vVsx	15.93	0.142	0.18	0.149071198499986	0.34
NAT1	vDpp	9.76	0.142	0.18	0.149071198499986	0.34
NAT1	dDpp	8.68	0.142	0.18	0.149071198499986	0.34
NAT1	dVsx	4.05	0.142	0.18	0.149071198499986	0.34
NAT1	whole_OPC	3.84	0.142	0.18	0.149071198499986	0.34
NAT1	dOptix	2.9	0.142	0.18	0.149071198499986	0.34
NAT1	Notch	2.37	0.142	0.18	0.149071198499986	0.34
NAT1	vdVsx	2.24	0.142	0.18	0.149071198499986	0.34
NAT1	Slp_D	1.72	0.142	0.18	0.149071198499986	0.34
NAT1	vdOptix.vdVsx	1.05	0.142	0.18	0.149071198499986	0.34
NAT1	Erm_Ey	0.88	0.142	0.18	0.149071198499986	0.34
NAT1	Hth_Opa	0.8	0.142	0.18	0.149071198499986	0.34
NAT1	Opa_Erm	0.5	0.142	0.18	0.149071198499986	0.34
NAT1	vVsx.dVsx.dOptix	0	0.142	0.18	0.149071198499986	0.34
NAT1	vOptix.vVsx.dVsx	0	0.142	0.18	0.149071198499986	0.34
NAT1	D_BarHI	-0.62	0.142	0.18	0.149071198499986	0.34
NAT1	vOptix	-1.09	0.142	0.18	0.149071198499986	0.34
NAT1	Hth	-1.15	0.142	0.18	0.149071198499986	0.34
NAT1	vdDpp	-1.61	0.142	0.18	0.149071198499986	0.34
NAT1	dDpp.dOptix	-2.08	0.142	0.18	0.149071198499986	0.34
NAT1	Ey_Hbn	-3.28	0.142	0.18	0.149071198499986	0.34
NAT1	vDpp.vOptix	-4.01	0.142	0.18	0.149071198499986	0.34
NAT1	Hbn_Opa_Slp	-4.17	0.142	0.18	0.149071198499986	0.34
NAT1	dOptix.dVsx	-5.53	0.142	0.18	0.149071198499986	0.34
NAT1	vdDpp.vdOptix	-6.83	0.142	0.18	0.149071198499986	0.34
NAT1	vVsx	-8.13	0.142	0.18	0.149071198499986	0.34
NAT1	vdOptix	-9.95	0.142	0.18	0.149071198499986	0.34
Su(z)2	dOptix.dVsx	13.57	0.094	-0.43	0.0975900072948533	0.04
Su(z)2	vdVsx	11	0.094	-0.43	0.0975900072948533	0.04
Su(z)2	Notch	10.54	0.094	-0.43	0.0975900072948533	0.04
Su(z)2	dOptix	10.01	0.094	-0.43	0.0975900072948533	0.04
Su(z)2	vVsx	7.56	0.094	-0.43	0.0975900072948533	0.04
Su(z)2	D_BarHI	5.01	0.094	-0.43	0.0975900072948533	0.04
Su(z)2	vOptix	4.65	0.094	-0.43	0.0975900072948533	0.04
Su(z)2	Hth_Opa	4.31	0.094	-0.43	0.0975900072948533	0.04
Su(z)2	Ey_Hbn	3.07	0.094	-0.43	0.0975900072948533	0.04
Su(z)2	Hth	2.05	0.094	-0.43	0.0975900072948533	0.04
Su(z)2	vOptix.vVsx	1.62	0.094	-0.43	0.0975900072948533	0.04
Su(z)2	vDpp.vOptix	1.45	0.094	-0.43	0.0975900072948533	0.04
Su(z)2	vDpp	0.59	0.094	-0.43	0.0975900072948533	0.04
Su(z)2	dVsx	0.44	0.094	-0.43	0.0975900072948533	0.04
Su(z)2	Slp_D	0.31	0.094	-0.43	0.0975900072948533	0.04
Su(z)2	Erm_Ey	0	0.094	-0.43	0.0975900072948533	0.04
Su(z)2	vdDpp.vdOptix	0	0.094	-0.43	0.0975900072948533	0.04
Su(z)2	vdOptix	0	0.094	-0.43	0.0975900072948533	0.04
Su(z)2	vVsx.dVsx.dOptix	0	0.094	-0.43	0.0975900072948533	0.04
Su(z)2	vOptix.vVsx.dVsx	0	0.094	-0.43	0.0975900072948533	0.04
Su(z)2	vdOptix.vdVsx	-0.71	0.094	-0.43	0.0975900072948533	0.04
Su(z)2	dDpp.dOptix	-0.84	0.094	-0.43	0.0975900072948533	0.04
Su(z)2	Opa_Erm	-1.02	0.094	-0.43	0.0975900072948533	0.04
Su(z)2	vdDpp	-2.89	0.094	-0.43	0.0975900072948533	0.04
Su(z)2	whole_OPC	-4	0.094	-0.43	0.0975900072948533	0.04
Su(z)2	Hbn_Opa_Slp	-7.65	0.094	-0.43	0.0975900072948533	0.04
Su(z)2	dDpp	-10.78	0.094	-0.43	0.0975900072948533	0.04
Drl-2	dDpp.dOptix	8.58	0.108	0.04	0.382970843102535	0.1
Drl-2	dVsx	8.11	0.108	0.04	0.382970843102535	0.1
Drl-2	Slp_D	4.7	0.108	0.04	0.382970843102535	0.1
Drl-2	D_BarHI	3.94	0.108	0.04	0.382970843102535	0.1
Drl-2	Notch	2.03	0.108	0.04	0.382970843102535	0.1
Drl-2	Hth_Opa	1.65	0.108	0.04	0.382970843102535	0.1
Drl-2	vdOptix	1.4	0.108	0.04	0.382970843102535	0.1
Drl-2	Hbn_Opa_Slp	1.13	0.108	0.04	0.382970843102535	0.1
Drl-2	Opa_Erm	1.09	0.108	0.04	0.382970843102535	0.1
Drl-2	Ey_Hbn	0.24	0.108	0.04	0.382970843102535	0.1
Drl-2	dOptix	0	0.108	0.04	0.382970843102535	0.1
Drl-2	vVsx.dVsx.dOptix	0	0.108	0.04	0.382970843102535	0.1
Drl-2	vOptix.vVsx.dVsx	0	0.108	0.04	0.382970843102535	0.1
Drl-2	vDpp	0	0.108	0.04	0.382970843102535	0.1
Drl-2	vOptix.vVsx	-0.26	0.108	0.04	0.382970843102535	0.1
Drl-2	vdOptix.vdVsx	-0.94	0.108	0.04	0.382970843102535	0.1
Drl-2	vOptix	-1.07	0.108	0.04	0.382970843102535	0.1
Drl-2	whole_OPC	-1.78	0.108	0.04	0.382970843102535	0.1
Drl-2	vdVsx	-1.81	0.108	0.04	0.382970843102535	0.1
Drl-2	dOptix.dVsx	-1.82	0.108	0.04	0.382970843102535	0.1
Drl-2	vdDpp	-2.49	0.108	0.04	0.382970843102535	0.1
Drl-2	Hth	-2.68	0.108	0.04	0.382970843102535	0.1
Drl-2	Erm_Ey	-3.02	0.108	0.04	0.382970843102535	0.1
Drl-2	vdDpp.vdOptix	-3.02	0.108	0.04	0.382970843102535	0.1
Drl-2	vDpp.vOptix	-4.12	0.108	0.04	0.382970843102535	0.1
Drl-2	vVsx	-5.96	0.108	0.04	0.382970843102535	0.1
Drl-2	dDpp	-7.14	0.108	0.04	0.382970843102535	0.1
CG13325	vOptix.vVsx	16.8	0.031	0	0.683130051063973	0.51
CG13325	dDpp	5.26	0.031	0	0.683130051063973	0.51
CG13325	Ey_Hbn	5.1	0.031	0	0.683130051063973	0.51
CG13325	Notch	4.67	0.031	0	0.683130051063973	0.51
CG13325	dVsx	3.61	0.031	0	0.683130051063973	0.51
CG13325	vOptix	3.4	0.031	0	0.683130051063973	0.51
CG13325	vDpp.vOptix	2.3	0.031	0	0.683130051063973	0.51
CG13325	dOptix.dVsx	0.85	0.031	0	0.683130051063973	0.51
CG13325	vdDpp	0.51	0.031	0	0.683130051063973	0.51
CG13325	Hth_Opa	0.15	0.031	0	0.683130051063973	0.51
CG13325	vVsx.dVsx.dOptix	0	0.031	0	0.683130051063973	0.51
CG13325	vOptix.vVsx.dVsx	0	0.031	0	0.683130051063973	0.51
CG13325	vdVsx	-0.27	0.031	0	0.683130051063973	0.51
CG13325	whole_OPC	-0.51	0.031	0	0.683130051063973	0.51
CG13325	Opa_Erm	-1.12	0.031	0	0.683130051063973	0.51
CG13325	vdOptix	-1.17	0.031	0	0.683130051063973	0.51
CG13325	Hth	-1.66	0.031	0	0.683130051063973	0.51
CG13325	vDpp	-2.27	0.031	0	0.683130051063973	0.51
CG13325	Slp_D	-2.46	0.031	0	0.683130051063973	0.51
CG13325	dDpp.dOptix	-2.93	0.031	0	0.683130051063973	0.51
CG13325	vVsx	-3	0.031	0	0.683130051063973	0.51
CG13325	D_BarHI	-3.08	0.031	0	0.683130051063973	0.51
CG13325	dOptix	-3.22	0.031	0	0.683130051063973	0.51
CG13325	Erm_Ey	-4.23	0.031	0	0.683130051063973	0.51
CG13325	vdOptix.vdVsx	-4.36	0.031	0	0.683130051063973	0.51
CG13325	vdDpp.vdOptix	-5.15	0.031	0	0.683130051063973	0.51
CG13325	Hbn_Opa_Slp	-9.12	0.031	0	0.683130051063973	0.51
Cap-G	vVsx	9.52	0.048	0.01	0.333333333333333	0.57
Cap-G	vdDpp	8.37	0.048	0.01	0.333333333333333	0.57
Cap-G	Slp_D	8	0.048	0.01	0.333333333333333	0.57
Cap-G	vDpp.vOptix	7.25	0.048	0.01	0.333333333333333	0.57
Cap-G	dOptix.dVsx	6.02	0.048	0.01	0.333333333333333	0.57
Cap-G	Hth	5.55	0.048	0.01	0.333333333333333	0.57
Cap-G	dDpp.dOptix	4.52	0.048	0.01	0.333333333333333	0.57
Cap-G	dDpp	3.99	0.048	0.01	0.333333333333333	0.57
Cap-G	vOptix.vVsx	3.85	0.048	0.01	0.333333333333333	0.57
Cap-G	vDpp	2.91	0.048	0.01	0.333333333333333	0.57
Cap-G	vdOptix.vdVsx	2.08	0.048	0.01	0.333333333333333	0.57
Cap-G	vdOptix	1.67	0.048	0.01	0.333333333333333	0.57
Cap-G	dOptix	1.53	0.048	0.01	0.333333333333333	0.57
Cap-G	Erm_Ey	0.03	0.048	0.01	0.333333333333333	0.57
Cap-G	vVsx.dVsx.dOptix	0	0.048	0.01	0.333333333333333	0.57
Cap-G	vOptix.vVsx.dVsx	0	0.048	0.01	0.333333333333333	0.57
Cap-G	Hbn_Opa_Slp	-0.27	0.048	0.01	0.333333333333333	0.57
Cap-G	Hth_Opa	-1.3	0.048	0.01	0.333333333333333	0.57
Cap-G	Ey_Hbn	-1.47	0.048	0.01	0.333333333333333	0.57
Cap-G	Opa_Erm	-2.54	0.048	0.01	0.333333333333333	0.57
Cap-G	D_BarHI	-3.62	0.048	0.01	0.333333333333333	0.57
Cap-G	Notch	-3.75	0.048	0.01	0.333333333333333	0.57
Cap-G	vdVsx	-4.14	0.048	0.01	0.333333333333333	0.57
Cap-G	vdDpp.vdOptix	-4.74	0.048	0.01	0.333333333333333	0.57
Cap-G	whole_OPC	-5.55	0.048	0.01	0.333333333333333	0.57
Cap-G	dVsx	-6.01	0.048	0.01	0.333333333333333	0.57
Cap-G	vOptix	-6.34	0.048	0.01	0.333333333333333	0.57
Ack-like	Notch	6.1	0.068	-0.01	0.124034734589208	0.1
Ack-like	vDpp.vOptix	5.66	0.068	-0.01	0.124034734589208	0.1
Ack-like	Hbn_Opa_Slp	5.38	0.068	-0.01	0.124034734589208	0.1
Ack-like	Hth	4.81	0.068	-0.01	0.124034734589208	0.1
Ack-like	vdOptix.vdVsx	3.17	0.068	-0.01	0.124034734589208	0.1
Ack-like	Slp_D	2.57	0.068	-0.01	0.124034734589208	0.1
Ack-like	dDpp	2.34	0.068	-0.01	0.124034734589208	0.1
Ack-like	vDpp	1.79	0.068	-0.01	0.124034734589208	0.1
Ack-like	dDpp.dOptix	0.86	0.068	-0.01	0.124034734589208	0.1
Ack-like	vdDpp	0.47	0.068	-0.01	0.124034734589208	0.1
Ack-like	vdOptix	0	0.068	-0.01	0.124034734589208	0.1
Ack-like	vVsx	0	0.068	-0.01	0.124034734589208	0.1
Ack-like	vVsx.dVsx.dOptix	0	0.068	-0.01	0.124034734589208	0.1
Ack-like	vOptix.vVsx.dVsx	0	0.068	-0.01	0.124034734589208	0.1
Ack-like	vOptix.vVsx	-0.57	0.068	-0.01	0.124034734589208	0.1
Ack-like	dOptix.dVsx	-0.82	0.068	-0.01	0.124034734589208	0.1
Ack-like	dOptix	-0.83	0.068	-0.01	0.124034734589208	0.1
Ack-like	Erm_Ey	-0.94	0.068	-0.01	0.124034734589208	0.1
Ack-like	Hth_Opa	-1.06	0.068	-0.01	0.124034734589208	0.1
Ack-like	vdDpp.vdOptix	-1.78	0.068	-0.01	0.124034734589208	0.1
Ack-like	Opa_Erm	-1.82	0.068	-0.01	0.124034734589208	0.1
Ack-like	whole_OPC	-2.22	0.068	-0.01	0.124034734589208	0.1
Ack-like	vOptix	-2.35	0.068	-0.01	0.124034734589208	0.1
Ack-like	Ey_Hbn	-3.79	0.068	-0.01	0.124034734589208	0.1
Ack-like	vdVsx	-4.21	0.068	-0.01	0.124034734589208	0.1
Ack-like	D_BarHI	-4.49	0.068	-0.01	0.124034734589208	0.1
Ack-like	dVsx	-13.41	0.068	-0.01	0.124034734589208	0.1
TppII	Notch	7.11	0.11	-0.04	0.0666666666666667	0.01
TppII	dDpp.dOptix	5.37	0.11	-0.04	0.0666666666666667	0.01
TppII	Erm_Ey	4.94	0.11	-0.04	0.0666666666666667	0.01
TppII	Hbn_Opa_Slp	4.87	0.11	-0.04	0.0666666666666667	0.01
TppII	vdOptix.vdVsx	4.48	0.11	-0.04	0.0666666666666667	0.01
TppII	vdVsx	3.71	0.11	-0.04	0.0666666666666667	0.01
TppII	vOptix	3.39	0.11	-0.04	0.0666666666666667	0.01
TppII	whole_OPC	2.15	0.11	-0.04	0.0666666666666667	0.01
TppII	vOptix.vVsx	2.1	0.11	-0.04	0.0666666666666667	0.01
TppII	vDpp	1.11	0.11	-0.04	0.0666666666666667	0.01
TppII	vdOptix	1.05	0.11	-0.04	0.0666666666666667	0.01
TppII	vdDpp.vdOptix	0.73	0.11	-0.04	0.0666666666666667	0.01
TppII	dDpp	0	0.11	-0.04	0.0666666666666667	0.01
TppII	vOptix.vVsx.dVsx	0	0.11	-0.04	0.0666666666666667	0.01
TppII	Hth	-0.52	0.11	-0.04	0.0666666666666667	0.01
TppII	Slp_D	-1.2	0.11	-0.04	0.0666666666666667	0.01
TppII	dVsx	-1.26	0.11	-0.04	0.0666666666666667	0.01
TppII	Opa_Erm	-1.57	0.11	-0.04	0.0666666666666667	0.01
TppII	dOptix.dVsx	-1.79	0.11	-0.04	0.0666666666666667	0.01
TppII	Hth_Opa	-3.69	0.11	-0.04	0.0666666666666667	0.01
TppII	dOptix	-3.93	0.11	-0.04	0.0666666666666667	0.01
TppII	vDpp.vOptix	-4.04	0.11	-0.04	0.0666666666666667	0.01
TppII	vVsx	-4.77	0.11	-0.04	0.0666666666666667	0.01
TppII	vVsx.dVsx.dOptix	-4.99	0.11	-0.04	0.0666666666666667	0.01
TppII	vdDpp	-7.11	0.11	-0.04	0.0666666666666667	0.01
TppII	D_BarHI	-8.16	0.11	-0.04	0.0666666666666667	0.01
TppII	Ey_Hbn	-8.97	0.11	-0.04	0.0666666666666667	0.01
Aats-val	vdOptix	12.05	0.1	-0.16	-0.0666666666666667	0.97
Aats-val	dOptix	6.96	0.1	-0.16	-0.0666666666666667	0.97
Aats-val	vdVsx	5.1	0.1	-0.16	-0.0666666666666667	0.97
Aats-val	Hth	4.63	0.1	-0.16	-0.0666666666666667	0.97
Aats-val	Slp_D	3.81	0.1	-0.16	-0.0666666666666667	0.97
Aats-val	vOptix.vVsx	3.36	0.1	-0.16	-0.0666666666666667	0.97
Aats-val	Notch	2.27	0.1	-0.16	-0.0666666666666667	0.97
Aats-val	whole_OPC	2.26	0.1	-0.16	-0.0666666666666667	0.97
Aats-val	Ey_Hbn	1.96	0.1	-0.16	-0.0666666666666667	0.97
Aats-val	vVsx.dVsx.dOptix	1.72	0.1	-0.16	-0.0666666666666667	0.97
Aats-val	D_BarHI	1.37	0.1	-0.16	-0.0666666666666667	0.97
Aats-val	vDpp	0	0.1	-0.16	-0.0666666666666667	0.97
Aats-val	dDpp	0	0.1	-0.16	-0.0666666666666667	0.97
Aats-val	vVsx	0	0.1	-0.16	-0.0666666666666667	0.97
Aats-val	vOptix.vVsx.dVsx	0	0.1	-0.16	-0.0666666666666667	0.97
Aats-val	Erm_Ey	-0.34	0.1	-0.16	-0.0666666666666667	0.97
Aats-val	dOptix.dVsx	-0.78	0.1	-0.16	-0.0666666666666667	0.97
Aats-val	vdOptix.vdVsx	-1.19	0.1	-0.16	-0.0666666666666667	0.97
Aats-val	dVsx	-1.9	0.1	-0.16	-0.0666666666666667	0.97
Aats-val	vdDpp.vdOptix	-2.46	0.1	-0.16	-0.0666666666666667	0.97
Aats-val	Opa_Erm	-2.52	0.1	-0.16	-0.0666666666666667	0.97
Aats-val	Hth_Opa	-2.81	0.1	-0.16	-0.0666666666666667	0.97
Aats-val	dDpp.dOptix	-3.07	0.1	-0.16	-0.0666666666666667	0.97
Aats-val	Hbn_Opa_Slp	-3.09	0.1	-0.16	-0.0666666666666667	0.97
Aats-val	vOptix	-4.11	0.1	-0.16	-0.0666666666666667	0.97
Aats-val	vDpp.vOptix	-6.13	0.1	-0.16	-0.0666666666666667	0.97
Aats-val	vdDpp	-8.57	0.1	-0.16	-0.0666666666666667	0.97
FLASH	vdOptix.vdVsx	13.71	0.051	-0.11	0.372104203767625	0.3
FLASH	Slp_D	12.02	0.051	-0.11	0.372104203767625	0.3
FLASH	vVsx	7.41	0.051	-0.11	0.372104203767625	0.3
FLASH	vOptix.vVsx	7.05	0.051	-0.11	0.372104203767625	0.3
FLASH	whole_OPC	6.66	0.051	-0.11	0.372104203767625	0.3
FLASH	Hbn_Opa_Slp	4.74	0.051	-0.11	0.372104203767625	0.3
FLASH	dOptix.dVsx	4.07	0.051	-0.11	0.372104203767625	0.3
FLASH	vdDpp.vdOptix	3.81	0.051	-0.11	0.372104203767625	0.3
FLASH	Notch	3.56	0.051	-0.11	0.372104203767625	0.3
FLASH	D_BarHI	2.66	0.051	-0.11	0.372104203767625	0.3
FLASH	Ey_Hbn	1.61	0.051	-0.11	0.372104203767625	0.3
FLASH	vdDpp	0.46	0.051	-0.11	0.372104203767625	0.3
FLASH	dOptix	0	0.051	-0.11	0.372104203767625	0.3
FLASH	dVsx	0	0.051	-0.11	0.372104203767625	0.3
FLASH	vVsx.dVsx.dOptix	0	0.051	-0.11	0.372104203767625	0.3
FLASH	vOptix.vVsx.dVsx	0	0.051	-0.11	0.372104203767625	0.3
FLASH	vdVsx	-0.4	0.051	-0.11	0.372104203767625	0.3
FLASH	dDpp.dOptix	-1.82	0.051	-0.11	0.372104203767625	0.3
FLASH	Hth_Opa	-3.02	0.051	-0.11	0.372104203767625	0.3
FLASH	Opa_Erm	-3.12	0.051	-0.11	0.372104203767625	0.3
FLASH	Hth	-4.94	0.051	-0.11	0.372104203767625	0.3
FLASH	vDpp.vOptix	-5.26	0.051	-0.11	0.372104203767625	0.3
FLASH	vOptix	-5.35	0.051	-0.11	0.372104203767625	0.3
FLASH	vDpp	-6.61	0.051	-0.11	0.372104203767625	0.3
FLASH	vdOptix	-6.63	0.051	-0.11	0.372104203767625	0.3
FLASH	Erm_Ey	-7.91	0.051	-0.11	0.372104203767625	0.3
FLASH	dDpp	-8.93	0.051	-0.11	0.372104203767625	0.3
CG4679	vVsx.dVsx.dOptix	10.08	0.111	-0.31	1	0.96
CG4679	vOptix	9.13	0.111	-0.31	1	0.96
CG4679	vdVsx	8.33	0.111	-0.31	1	0.96
CG4679	Hth_Opa	4.85	0.111	-0.31	1	0.96
CG4679	Ey_Hbn	4.69	0.111	-0.31	1	0.96
CG4679	dOptix	3.34	0.111	-0.31	1	0.96
CG4679	Hth	2.59	0.111	-0.31	1	0.96
CG4679	dDpp.dOptix	1.85	0.111	-0.31	1	0.96
CG4679	D_BarHI	0.08	0.111	-0.31	1	0.96
CG4679	dDpp	0	0.111	-0.31	1	0.96
CG4679	vOptix.vVsx	0	0.111	-0.31	1	0.96
CG4679	dVsx	0	0.111	-0.31	1	0.96
CG4679	vOptix.vVsx.dVsx	0	0.111	-0.31	1	0.96
CG4679	Notch	-0.44	0.111	-0.31	1	0.96
CG4679	vVsx	-0.56	0.111	-0.31	1	0.96
CG4679	vdOptix.vdVsx	-0.66	0.111	-0.31	1	0.96
CG4679	dOptix.dVsx	-0.68	0.111	-0.31	1	0.96
CG4679	vdDpp	-0.8	0.111	-0.31	1	0.96
CG4679	Opa_Erm	-1.56	0.111	-0.31	1	0.96
CG4679	vDpp	-1.97	0.111	-0.31	1	0.96
CG4679	vDpp.vOptix	-2.07	0.111	-0.31	1	0.96
CG4679	vdDpp.vdOptix	-2.92	0.111	-0.31	1	0.96
CG4679	whole_OPC	-4.5	0.111	-0.31	1	0.96
CG4679	vdOptix	-4.66	0.111	-0.31	1	0.96
CG4679	Erm_Ey	-6.84	0.111	-0.31	1	0.96
CG4679	Hbn_Opa_Slp	-7.19	0.111	-0.31	1	0.96
CG4679	Slp_D	-8.36	0.111	-0.31	1	0.96
CR44206	vDpp.vOptix	8.29	0.057	-0.25	0.428571428571429	0.9
CR44206	dVsx	7.44	0.057	-0.25	0.428571428571429	0.9
CR44206	Hth_Opa	7.26	0.057	-0.25	0.428571428571429	0.9
CR44206	vVsx	7.22	0.057	-0.25	0.428571428571429	0.9
CR44206	Notch	6.84	0.057	-0.25	0.428571428571429	0.9
CR44206	dOptix.dVsx	6.39	0.057	-0.25	0.428571428571429	0.9
CR44206	dDpp.dOptix	5.36	0.057	-0.25	0.428571428571429	0.9
CR44206	D_BarHI	3.25	0.057	-0.25	0.428571428571429	0.9
CR44206	vdDpp	2.62	0.057	-0.25	0.428571428571429	0.9
CR44206	vdDpp.vdOptix	2.32	0.057	-0.25	0.428571428571429	0.9
CR44206	vVsx.dVsx.dOptix	0.64	0.057	-0.25	0.428571428571429	0.9
CR44206	Hth	0.47	0.057	-0.25	0.428571428571429	0.9
CR44206	dDpp	0	0.057	-0.25	0.428571428571429	0.9
CR44206	dOptix	0	0.057	-0.25	0.428571428571429	0.9
CR44206	vOptix.vVsx.dVsx	0	0.057	-0.25	0.428571428571429	0.9
CR44206	vdOptix	-0.3	0.057	-0.25	0.428571428571429	0.9
CR44206	vdVsx	-0.58	0.057	-0.25	0.428571428571429	0.9
CR44206	vdOptix.vdVsx	-1.49	0.057	-0.25	0.428571428571429	0.9
CR44206	Slp_D	-1.89	0.057	-0.25	0.428571428571429	0.9
CR44206	Hbn_Opa_Slp	-2	0.057	-0.25	0.428571428571429	0.9
CR44206	vDpp	-2.14	0.057	-0.25	0.428571428571429	0.9
CR44206	whole_OPC	-2.3	0.057	-0.25	0.428571428571429	0.9
CR44206	vOptix.vVsx	-2.84	0.057	-0.25	0.428571428571429	0.9
CR44206	Opa_Erm	-2.86	0.057	-0.25	0.428571428571429	0.9
CR44206	Ey_Hbn	-3.88	0.057	-0.25	0.428571428571429	0.9
CR44206	Erm_Ey	-4.6	0.057	-0.25	0.428571428571429	0.9
CR44206	vOptix	-9.51	0.057	-0.25	0.428571428571429	0.9
CR45312	vdVsx	17.46	1.517	-0.33	0.277350098112615	0.22
CR45312	dOptix.dVsx	16.97	1.517	-0.33	0.277350098112615	0.22
CR45312	Hth_Opa	11.58	1.517	-0.33	0.277350098112615	0.22
CR45312	vDpp.vOptix	9.28	1.517	-0.33	0.277350098112615	0.22
CR45312	dDpp.dOptix	9.03	1.517	-0.33	0.277350098112615	0.22
CR45312	Opa_Erm	6.7	1.517	-0.33	0.277350098112615	0.22
CR45312	Ey_Hbn	4.53	1.517	-0.33	0.277350098112615	0.22
CR45312	dVsx	2.83	1.517	-0.33	0.277350098112615	0.22
CR45312	vDpp	2.46	1.517	-0.33	0.277350098112615	0.22
CR45312	vVsx.dVsx.dOptix	1.42	1.517	-0.33	0.277350098112615	0.22
CR45312	vVsx	0	1.517	-0.33	0.277350098112615	0.22
CR45312	vOptix.vVsx.dVsx	0	1.517	-0.33	0.277350098112615	0.22
CR45312	D_BarHI	-0.55	1.517	-0.33	0.277350098112615	0.22
CR45312	Hth	-2.62	1.517	-0.33	0.277350098112615	0.22
CR45312	whole_OPC	-2.69	1.517	-0.33	0.277350098112615	0.22
CR45312	dDpp	-2.99	1.517	-0.33	0.277350098112615	0.22
CR45312	Slp_D	-4.75	1.517	-0.33	0.277350098112615	0.22
CR45312	vdOptix.vdVsx	-5.1	1.517	-0.33	0.277350098112615	0.22
CR45312	vdDpp.vdOptix	-5.86	1.517	-0.33	0.277350098112615	0.22
CR45312	vOptix	-5.93	1.517	-0.33	0.277350098112615	0.22
CR45312	vdDpp	-6.32	1.517	-0.33	0.277350098112615	0.22
CR45312	Erm_Ey	-7.02	1.517	-0.33	0.277350098112615	0.22
CR45312	Hbn_Opa_Slp	-7.18	1.517	-0.33	0.277350098112615	0.22
CR45312	Notch	-7.32	1.517	-0.33	0.277350098112615	0.22
CR45312	dOptix	-7.51	1.517	-0.33	0.277350098112615	0.22
CR45312	vOptix.vVsx	-7.96	1.517	-0.33	0.277350098112615	0.22
CR45312	vdOptix	-9.19	1.517	-0.33	0.277350098112615	0.22
CG10814	vdDpp	9.91	0.208	0.06	-0.124034734589208	0.98
CG10814	whole_OPC	9.27	0.208	0.06	-0.124034734589208	0.98
CG10814	Slp_D	6.78	0.208	0.06	-0.124034734589208	0.98
CG10814	vOptix	6.22	0.208	0.06	-0.124034734589208	0.98
CG10814	dOptix.dVsx	5.27	0.208	0.06	-0.124034734589208	0.98
CG10814	Notch	4.34	0.208	0.06	-0.124034734589208	0.98
CG10814	vDpp	0.47	0.208	0.06	-0.124034734589208	0.98
CG10814	Opa_Erm	0.35	0.208	0.06	-0.124034734589208	0.98
CG10814	Hth_Opa	0.06	0.208	0.06	-0.124034734589208	0.98
CG10814	vdOptix	0	0.208	0.06	-0.124034734589208	0.98
CG10814	vOptix.vVsx	0	0.208	0.06	-0.124034734589208	0.98
CG10814	vVsx	0	0.208	0.06	-0.124034734589208	0.98
CG10814	vOptix.vVsx.dVsx	0	0.208	0.06	-0.124034734589208	0.98
CG10814	vDpp.vOptix	-0.09	0.208	0.06	-0.124034734589208	0.98
CG10814	D_BarHI	-0.49	0.208	0.06	-0.124034734589208	0.98
CG10814	vdVsx	-0.68	0.208	0.06	-0.124034734589208	0.98
CG10814	dDpp	-0.96	0.208	0.06	-0.124034734589208	0.98
CG10814	Hbn_Opa_Slp	-1.08	0.208	0.06	-0.124034734589208	0.98
CG10814	dOptix	-1.11	0.208	0.06	-0.124034734589208	0.98
CG10814	vdOptix.vdVsx	-1.27	0.208	0.06	-0.124034734589208	0.98
CG10814	vVsx.dVsx.dOptix	-2.2	0.208	0.06	-0.124034734589208	0.98
CG10814	Ey_Hbn	-2.38	0.208	0.06	-0.124034734589208	0.98
CG10814	dDpp.dOptix	-3.12	0.208	0.06	-0.124034734589208	0.98
CG10814	Hth	-3.24	0.208	0.06	-0.124034734589208	0.98
CG10814	vdDpp.vdOptix	-3.38	0.208	0.06	-0.124034734589208	0.98
CG10814	Erm_Ey	-3.62	0.208	0.06	-0.124034734589208	0.98
CG10814	dVsx	-5.42	0.208	0.06	-0.124034734589208	0.98
cnn	Slp_D	11.11	0.096	0.01	0.149071198499986	0.4
cnn	vVsx.dVsx.dOptix	10.79	0.096	0.01	0.149071198499986	0.4
cnn	vdOptix	8.08	0.096	0.01	0.149071198499986	0.4
cnn	vOptix.vVsx	7.74	0.096	0.01	0.149071198499986	0.4
cnn	Erm_Ey	4.01	0.096	0.01	0.149071198499986	0.4
cnn	D_BarHI	2.55	0.096	0.01	0.149071198499986	0.4
cnn	dDpp.dOptix	2.49	0.096	0.01	0.149071198499986	0.4
cnn	dDpp	2.44	0.096	0.01	0.149071198499986	0.4
cnn	vOptix	1.93	0.096	0.01	0.149071198499986	0.4
cnn	Hbn_Opa_Slp	0.79	0.096	0.01	0.149071198499986	0.4
cnn	Notch	0.41	0.096	0.01	0.149071198499986	0.4
cnn	dVsx	0.19	0.096	0.01	0.149071198499986	0.4
cnn	vOptix.vVsx.dVsx	0	0.096	0.01	0.149071198499986	0.4
cnn	vdOptix.vdVsx	-0.17	0.096	0.01	0.149071198499986	0.4
cnn	vdVsx	-0.64	0.096	0.01	0.149071198499986	0.4
cnn	vDpp	-0.76	0.096	0.01	0.149071198499986	0.4
cnn	Hth	-1.31	0.096	0.01	0.149071198499986	0.4
cnn	Opa_Erm	-1.59	0.096	0.01	0.149071198499986	0.4
cnn	Ey_Hbn	-4.11	0.096	0.01	0.149071198499986	0.4
cnn	whole_OPC	-4.69	0.096	0.01	0.149071198499986	0.4
cnn	vdDpp.vdOptix	-4.7	0.096	0.01	0.149071198499986	0.4
cnn	vDpp.vOptix	-5.01	0.096	0.01	0.149071198499986	0.4
cnn	Hth_Opa	-5.2	0.096	0.01	0.149071198499986	0.4
cnn	dOptix.dVsx	-5.27	0.096	0.01	0.149071198499986	0.4
cnn	dOptix	-9.9	0.096	0.01	0.149071198499986	0.4
cnn	vdDpp	-12.74	0.096	0.01	0.149071198499986	0.4
cnn	vVsx	-21.06	0.096	0.01	0.149071198499986	0.4
cbs	Hth	12.31	0.11	-0.44	0.0975900072948533	0.08
cbs	D_BarHI	10.04	0.11	-0.44	0.0975900072948533	0.08
cbs	vdDpp	7.92	0.11	-0.44	0.0975900072948533	0.08
cbs	vdOptix.vdVsx	7.85	0.11	-0.44	0.0975900072948533	0.08
cbs	vdVsx	7.79	0.11	-0.44	0.0975900072948533	0.08
cbs	dDpp	6.62	0.11	-0.44	0.0975900072948533	0.08
cbs	vdDpp.vdOptix	3.95	0.11	-0.44	0.0975900072948533	0.08
cbs	dDpp.dOptix	3.04	0.11	-0.44	0.0975900072948533	0.08
cbs	Opa_Erm	0.39	0.11	-0.44	0.0975900072948533	0.08
cbs	vDpp.vOptix	0.22	0.11	-0.44	0.0975900072948533	0.08
cbs	vdOptix	0.1	0.11	-0.44	0.0975900072948533	0.08
cbs	vOptix.vVsx	0.03	0.11	-0.44	0.0975900072948533	0.08
cbs	vOptix.vVsx.dVsx	0	0.11	-0.44	0.0975900072948533	0.08
cbs	Erm_Ey	-1.52	0.11	-0.44	0.0975900072948533	0.08
cbs	vDpp	-1.69	0.11	-0.44	0.0975900072948533	0.08
cbs	Ey_Hbn	-1.87	0.11	-0.44	0.0975900072948533	0.08
cbs	Hth_Opa	-2.02	0.11	-0.44	0.0975900072948533	0.08
cbs	dVsx	-2.76	0.11	-0.44	0.0975900072948533	0.08
cbs	vOptix	-4.81	0.11	-0.44	0.0975900072948533	0.08
cbs	whole_OPC	-4.87	0.11	-0.44	0.0975900072948533	0.08
cbs	vVsx.dVsx.dOptix	-5.14	0.11	-0.44	0.0975900072948533	0.08
cbs	vVsx	-5.95	0.11	-0.44	0.0975900072948533	0.08
cbs	Notch	-6.95	0.11	-0.44	0.0975900072948533	0.08
cbs	Hbn_Opa_Slp	-7.32	0.11	-0.44	0.0975900072948533	0.08
cbs	Slp_D	-7.76	0.11	-0.44	0.0975900072948533	0.08
cbs	dOptix	-8.5	0.11	-0.44	0.0975900072948533	0.08
cbs	dOptix.dVsx	-12.49	0.11	-0.44	0.0975900072948533	0.08
arr	vVsx	12.26	0.072	-0.06	0.333333333333333	0.44
arr	vDpp	4.57	0.072	-0.06	0.333333333333333	0.44
arr	vdOptix.vdVsx	3.49	0.072	-0.06	0.333333333333333	0.44
arr	dDpp	3.01	0.072	-0.06	0.333333333333333	0.44
arr	Slp_D	2.78	0.072	-0.06	0.333333333333333	0.44
arr	whole_OPC	2.49	0.072	-0.06	0.333333333333333	0.44
arr	vOptix	2.25	0.072	-0.06	0.333333333333333	0.44
arr	Ey_Hbn	2.24	0.072	-0.06	0.333333333333333	0.44
arr	Notch	1.74	0.072	-0.06	0.333333333333333	0.44
arr	Hbn_Opa_Slp	1.54	0.072	-0.06	0.333333333333333	0.44
arr	vdOptix	0.92	0.072	-0.06	0.333333333333333	0.44
arr	vOptix.vVsx	0.77	0.072	-0.06	0.333333333333333	0.44
arr	Opa_Erm	0.63	0.072	-0.06	0.333333333333333	0.44
arr	vDpp.vOptix	0.51	0.072	-0.06	0.333333333333333	0.44
arr	dDpp.dOptix	0.19	0.072	-0.06	0.333333333333333	0.44
arr	dOptix	0	0.072	-0.06	0.333333333333333	0.44
arr	dVsx	0	0.072	-0.06	0.333333333333333	0.44
arr	vVsx.dVsx.dOptix	0	0.072	-0.06	0.333333333333333	0.44
arr	vOptix.vVsx.dVsx	0	0.072	-0.06	0.333333333333333	0.44
arr	vdVsx	-0.25	0.072	-0.06	0.333333333333333	0.44
arr	Hth_Opa	-0.61	0.072	-0.06	0.333333333333333	0.44
arr	D_BarHI	-0.92	0.072	-0.06	0.333333333333333	0.44
arr	vdDpp.vdOptix	-1.41	0.072	-0.06	0.333333333333333	0.44
arr	Erm_Ey	-4.27	0.072	-0.06	0.333333333333333	0.44
arr	Hth	-5.42	0.072	-0.06	0.333333333333333	0.44
arr	dOptix.dVsx	-11.01	0.072	-0.06	0.333333333333333	0.44
arr	vdDpp	-11.42	0.072	-0.06	0.333333333333333	0.44
mip120	vDpp.vOptix	6.46	0.07	-0.03	0.0975900072948533	0.01
mip120	vdDpp	5.03	0.07	-0.03	0.0975900072948533	0.01
mip120	Hbn_Opa_Slp	3.05	0.07	-0.03	0.0975900072948533	0.01
mip120	Ey_Hbn	1.59	0.07	-0.03	0.0975900072948533	0.01
mip120	dDpp.dOptix	0.92	0.07	-0.03	0.0975900072948533	0.01
mip120	Hth_Opa	0.8	0.07	-0.03	0.0975900072948533	0.01
mip120	vDpp	0.37	0.07	-0.03	0.0975900072948533	0.01
mip120	Hth	0.31	0.07	-0.03	0.0975900072948533	0.01
mip120	vOptix.vVsx	0.26	0.07	-0.03	0.0975900072948533	0.01
mip120	vdVsx	0.2	0.07	-0.03	0.0975900072948533	0.01
mip120	vdOptix.vdVsx	0	0.07	-0.03	0.0975900072948533	0.01
mip120	vVsx.dVsx.dOptix	0	0.07	-0.03	0.0975900072948533	0.01
mip120	vOptix.vVsx.dVsx	0	0.07	-0.03	0.0975900072948533	0.01
mip120	dOptix	-0.33	0.07	-0.03	0.0975900072948533	0.01
mip120	Opa_Erm	-0.35	0.07	-0.03	0.0975900072948533	0.01
mip120	Slp_D	-0.93	0.07	-0.03	0.0975900072948533	0.01
mip120	dVsx	-1.68	0.07	-0.03	0.0975900072948533	0.01
mip120	Erm_Ey	-3.31	0.07	-0.03	0.0975900072948533	0.01
mip120	Notch	-3.87	0.07	-0.03	0.0975900072948533	0.01
mip120	whole_OPC	-4.44	0.07	-0.03	0.0975900072948533	0.01
mip120	vOptix	-4.52	0.07	-0.03	0.0975900072948533	0.01
mip120	dDpp	-5.33	0.07	-0.03	0.0975900072948533	0.01
mip120	vdOptix	-5.5	0.07	-0.03	0.0975900072948533	0.01
mip120	D_BarHI	-6.19	0.07	-0.03	0.0975900072948533	0.01
mip120	vdDpp.vdOptix	-6.68	0.07	-0.03	0.0975900072948533	0.01
mip120	dOptix.dVsx	-10.37	0.07	-0.03	0.0975900072948533	0.01
mip120	vVsx	-14.92	0.07	-0.03	0.0975900072948533	0.01
CG6145	vVsx.dVsx.dOptix	7.73	0.041	0.07	0.2	0.15
CG6145	vdOptix.vdVsx	7.44	0.041	0.07	0.2	0.15
CG6145	Opa_Erm	5.12	0.041	0.07	0.2	0.15
CG6145	D_BarHI	1.86	0.041	0.07	0.2	0.15
CG6145	vDpp.vOptix	1.49	0.041	0.07	0.2	0.15
CG6145	dVsx	1.37	0.041	0.07	0.2	0.15
CG6145	vdDpp.vdOptix	0.89	0.041	0.07	0.2	0.15
CG6145	dDpp	0	0.041	0.07	0.2	0.15
CG6145	dOptix	0	0.041	0.07	0.2	0.15
CG6145	vVsx	0	0.041	0.07	0.2	0.15
CG6145	vOptix.vVsx.dVsx	0	0.041	0.07	0.2	0.15
CG6145	dDpp.dOptix	-1.28	0.041	0.07	0.2	0.15
CG6145	vdOptix	-1.55	0.041	0.07	0.2	0.15
CG6145	dOptix.dVsx	-2.04	0.041	0.07	0.2	0.15
CG6145	Hth	-2.22	0.041	0.07	0.2	0.15
CG6145	Hth_Opa	-2.7	0.041	0.07	0.2	0.15
CG6145	Slp_D	-2.79	0.041	0.07	0.2	0.15
CG6145	vOptix.vVsx	-4.78	0.041	0.07	0.2	0.15
CG6145	Hbn_Opa_Slp	-4.83	0.041	0.07	0.2	0.15
CG6145	Ey_Hbn	-5.12	0.041	0.07	0.2	0.15
CG6145	Erm_Ey	-5.5	0.041	0.07	0.2	0.15
CG6145	vdDpp	-5.69	0.041	0.07	0.2	0.15
CG6145	vOptix	-5.85	0.041	0.07	0.2	0.15
CG6145	vDpp	-5.95	0.041	0.07	0.2	0.15
CG6145	vdVsx	-8.47	0.041	0.07	0.2	0.15
CG6145	Notch	-8.83	0.041	0.07	0.2	0.15
CG6145	whole_OPC	-9.57	0.041	0.07	0.2	0.15
CG33156	vdVsx	20.68	0.12	-0.08	0.0975900072948533	0.01
CG33156	dVsx	7.81	0.12	-0.08	0.0975900072948533	0.01
CG33156	vOptix	6.33	0.12	-0.08	0.0975900072948533	0.01
CG33156	vdDpp.vdOptix	5.2	0.12	-0.08	0.0975900072948533	0.01
CG33156	whole_OPC	3.28	0.12	-0.08	0.0975900072948533	0.01
CG33156	vdOptix.vdVsx	2.42	0.12	-0.08	0.0975900072948533	0.01
CG33156	Hth_Opa	2.01	0.12	-0.08	0.0975900072948533	0.01
CG33156	vOptix.vVsx	1.89	0.12	-0.08	0.0975900072948533	0.01
CG33156	vDpp	1.47	0.12	-0.08	0.0975900072948533	0.01
CG33156	Ey_Hbn	0.96	0.12	-0.08	0.0975900072948533	0.01
CG33156	Erm_Ey	0.61	0.12	-0.08	0.0975900072948533	0.01
CG33156	D_BarHI	0.39	0.12	-0.08	0.0975900072948533	0.01
CG33156	dDpp	0.38	0.12	-0.08	0.0975900072948533	0.01
CG33156	Hth	0.36	0.12	-0.08	0.0975900072948533	0.01
CG33156	vVsx	0	0.12	-0.08	0.0975900072948533	0.01
CG33156	vVsx.dVsx.dOptix	0	0.12	-0.08	0.0975900072948533	0.01
CG33156	vOptix.vVsx.dVsx	0	0.12	-0.08	0.0975900072948533	0.01
CG33156	dOptix	-0.4	0.12	-0.08	0.0975900072948533	0.01
CG33156	dOptix.dVsx	-0.76	0.12	-0.08	0.0975900072948533	0.01
CG33156	Slp_D	-0.85	0.12	-0.08	0.0975900072948533	0.01
CG33156	Hbn_Opa_Slp	-1.03	0.12	-0.08	0.0975900072948533	0.01
CG33156	vdOptix	-1.7	0.12	-0.08	0.0975900072948533	0.01
CG33156	dDpp.dOptix	-1.85	0.12	-0.08	0.0975900072948533	0.01
CG33156	Opa_Erm	-1.88	0.12	-0.08	0.0975900072948533	0.01
CG33156	vDpp.vOptix	-6.7	0.12	-0.08	0.0975900072948533	0.01
CG33156	Notch	-7.14	0.12	-0.08	0.0975900072948533	0.01
CG33156	vdDpp	-11.54	0.12	-0.08	0.0975900072948533	0.01
CR44366	Notch	4.56	0.393	-0.11	0.683130051063973	0.83
CR44366	Hth	4.55	0.393	-0.11	0.683130051063973	0.83
CR44366	vdVsx	3.66	0.393	-0.11	0.683130051063973	0.83
CR44366	Erm_Ey	2.93	0.393	-0.11	0.683130051063973	0.83
CR44366	vdOptix	2.65	0.393	-0.11	0.683130051063973	0.83
CR44366	Ey_Hbn	2.59	0.393	-0.11	0.683130051063973	0.83
CR44366	Hth_Opa	2.27	0.393	-0.11	0.683130051063973	0.83
CR44366	dDpp	2.24	0.393	-0.11	0.683130051063973	0.83
CR44366	vDpp.vOptix	2.08	0.393	-0.11	0.683130051063973	0.83
CR44366	vdDpp.vdOptix	1.7	0.393	-0.11	0.683130051063973	0.83
CR44366	Opa_Erm	1.33	0.393	-0.11	0.683130051063973	0.83
CR44366	vDpp	0.97	0.393	-0.11	0.683130051063973	0.83
CR44366	Slp_D	0.26	0.393	-0.11	0.683130051063973	0.83
CR44366	dOptix	0.22	0.393	-0.11	0.683130051063973	0.83
CR44366	whole_OPC	0.08	0.393	-0.11	0.683130051063973	0.83
CR44366	vVsx.dVsx.dOptix	0.02	0.393	-0.11	0.683130051063973	0.83
CR44366	vVsx	0	0.393	-0.11	0.683130051063973	0.83
CR44366	vOptix.vVsx.dVsx	0	0.393	-0.11	0.683130051063973	0.83
CR44366	vOptix.vVsx	-0.61	0.393	-0.11	0.683130051063973	0.83
CR44366	vdDpp	-0.71	0.393	-0.11	0.683130051063973	0.83
CR44366	dOptix.dVsx	-0.72	0.393	-0.11	0.683130051063973	0.83
CR44366	dDpp.dOptix	-1.87	0.393	-0.11	0.683130051063973	0.83
CR44366	vOptix	-2.07	0.393	-0.11	0.683130051063973	0.83
CR44366	dVsx	-2.22	0.393	-0.11	0.683130051063973	0.83
CR44366	vdOptix.vdVsx	-2.57	0.393	-0.11	0.683130051063973	0.83
CR44366	D_BarHI	-2.91	0.393	-0.11	0.683130051063973	0.83
CR44366	Hbn_Opa_Slp	-6.21	0.393	-0.11	0.683130051063973	0.83
fas	Notch	18.89	0.982	0.05	0.29277002188456	0.16
fas	Erm_Ey	8.99	0.982	0.05	0.29277002188456	0.16
fas	dVsx	6.73	0.982	0.05	0.29277002188456	0.16
fas	Slp_D	6.31	0.982	0.05	0.29277002188456	0.16
fas	dDpp.dOptix	5.16	0.982	0.05	0.29277002188456	0.16
fas	vdDpp.vdOptix	4.59	0.982	0.05	0.29277002188456	0.16
fas	vdVsx	3.37	0.982	0.05	0.29277002188456	0.16
fas	dOptix.dVsx	1.39	0.982	0.05	0.29277002188456	0.16
fas	D_BarHI	0.75	0.982	0.05	0.29277002188456	0.16
fas	Hbn_Opa_Slp	0.4	0.982	0.05	0.29277002188456	0.16
fas	vdDpp	0.28	0.982	0.05	0.29277002188456	0.16
fas	vDpp	0	0.982	0.05	0.29277002188456	0.16
fas	vVsx	0	0.982	0.05	0.29277002188456	0.16
fas	vVsx.dVsx.dOptix	0	0.982	0.05	0.29277002188456	0.16
fas	vOptix.vVsx.dVsx	0	0.982	0.05	0.29277002188456	0.16
fas	vdOptix.vdVsx	-1.06	0.982	0.05	0.29277002188456	0.16
fas	Hth	-1.81	0.982	0.05	0.29277002188456	0.16
fas	vOptix	-2.86	0.982	0.05	0.29277002188456	0.16
fas	Opa_Erm	-2.98	0.982	0.05	0.29277002188456	0.16
fas	dOptix	-5.6	0.982	0.05	0.29277002188456	0.16
fas	Hth_Opa	-5.72	0.982	0.05	0.29277002188456	0.16
fas	whole_OPC	-5.85	0.982	0.05	0.29277002188456	0.16
fas	vOptix.vVsx	-6.25	0.982	0.05	0.29277002188456	0.16
fas	vDpp.vOptix	-6.45	0.982	0.05	0.29277002188456	0.16
fas	Ey_Hbn	-8.45	0.982	0.05	0.29277002188456	0.16
fas	dDpp	-9.35	0.982	0.05	0.29277002188456	0.16
fas	vdOptix	-10	0.982	0.05	0.29277002188456	0.16
CG13337	Opa_Erm	9.48	0.073	0.2	0.333333333333333	0.28
CG13337	vVsx	5.86	0.073	0.2	0.333333333333333	0.28
CG13337	vdVsx	3.25	0.073	0.2	0.333333333333333	0.28
CG13337	vOptix.vVsx	2.59	0.073	0.2	0.333333333333333	0.28
CG13337	vVsx.dVsx.dOptix	1.83	0.073	0.2	0.333333333333333	0.28
CG13337	vdDpp.vdOptix	1.55	0.073	0.2	0.333333333333333	0.28
CG13337	vOptix	0.49	0.073	0.2	0.333333333333333	0.28
CG13337	dOptix	0	0.073	0.2	0.333333333333333	0.28
CG13337	vOptix.vVsx.dVsx	0	0.073	0.2	0.333333333333333	0.28
CG13337	Notch	-0.24	0.073	0.2	0.333333333333333	0.28
CG13337	Erm_Ey	-0.34	0.073	0.2	0.333333333333333	0.28
CG13337	vDpp.vOptix	-0.42	0.073	0.2	0.333333333333333	0.28
CG13337	Hth_Opa	-0.63	0.073	0.2	0.333333333333333	0.28
CG13337	vdOptix.vdVsx	-1.15	0.073	0.2	0.333333333333333	0.28
CG13337	dDpp	-1.68	0.073	0.2	0.333333333333333	0.28
CG13337	vdOptix	-1.92	0.073	0.2	0.333333333333333	0.28
CG13337	vdDpp	-2.57	0.073	0.2	0.333333333333333	0.28
CG13337	dDpp.dOptix	-2.67	0.073	0.2	0.333333333333333	0.28
CG13337	Slp_D	-2.84	0.073	0.2	0.333333333333333	0.28
CG13337	vDpp	-3.31	0.073	0.2	0.333333333333333	0.28
CG13337	dVsx	-3.55	0.073	0.2	0.333333333333333	0.28
CG13337	whole_OPC	-3.67	0.073	0.2	0.333333333333333	0.28
CG13337	Hth	-4.12	0.073	0.2	0.333333333333333	0.28
CG13337	D_BarHI	-4.16	0.073	0.2	0.333333333333333	0.28
CG13337	Hbn_Opa_Slp	-5.15	0.073	0.2	0.333333333333333	0.28
CG13337	dOptix.dVsx	-7.08	0.073	0.2	0.333333333333333	0.28
CG13337	Ey_Hbn	-8.21	0.073	0.2	0.333333333333333	0.28
CG18368	Notch	10.9	0.052	0.25	0.53748384988657	0.55
CG18368	vdVsx	9.5	0.052	0.25	0.53748384988657	0.55
CG18368	dVsx	1.08	0.052	0.25	0.53748384988657	0.55
CG18368	Opa_Erm	0.97	0.052	0.25	0.53748384988657	0.55
CG18368	dDpp.dOptix	0.33	0.052	0.25	0.53748384988657	0.55
CG18368	vdOptix.vdVsx	0.11	0.052	0.25	0.53748384988657	0.55
CG18368	dOptix	0	0.052	0.25	0.53748384988657	0.55
CG18368	vVsx	0	0.052	0.25	0.53748384988657	0.55
CG18368	vOptix.vVsx.dVsx	0	0.052	0.25	0.53748384988657	0.55
CG18368	dOptix.dVsx	-0.17	0.052	0.25	0.53748384988657	0.55
CG18368	Hth_Opa	-0.88	0.052	0.25	0.53748384988657	0.55
CG18368	Hbn_Opa_Slp	-1.27	0.052	0.25	0.53748384988657	0.55
CG18368	vOptix.vVsx	-1.53	0.052	0.25	0.53748384988657	0.55
CG18368	vdOptix	-1.97	0.052	0.25	0.53748384988657	0.55
CG18368	vVsx.dVsx.dOptix	-2.05	0.052	0.25	0.53748384988657	0.55
CG18368	Hth	-2.19	0.052	0.25	0.53748384988657	0.55
CG18368	whole_OPC	-2.56	0.052	0.25	0.53748384988657	0.55
CG18368	dDpp	-2.84	0.052	0.25	0.53748384988657	0.55
CG18368	Erm_Ey	-3.27	0.052	0.25	0.53748384988657	0.55
CG18368	vDpp	-3.77	0.052	0.25	0.53748384988657	0.55
CG18368	D_BarHI	-4.14	0.052	0.25	0.53748384988657	0.55
CG18368	Slp_D	-4.15	0.052	0.25	0.53748384988657	0.55
CG18368	vdDpp.vdOptix	-4.79	0.052	0.25	0.53748384988657	0.55
CG18368	vOptix	-6.3	0.052	0.25	0.53748384988657	0.55
CG18368	Ey_Hbn	-6.69	0.052	0.25	0.53748384988657	0.55
CG18368	vdDpp	-6.71	0.052	0.25	0.53748384988657	0.55
CG18368	vDpp.vOptix	-8.15	0.052	0.25	0.53748384988657	0.55
Syngr	Slp_D	6.46	0.067	0.19	0.333333333333333	0.27
Syngr	vdOptix.vdVsx	4.59	0.067	0.19	0.333333333333333	0.27
Syngr	vdOptix	3.3	0.067	0.19	0.333333333333333	0.27
Syngr	vOptix.vVsx	2.22	0.067	0.19	0.333333333333333	0.27
Syngr	dDpp	1.66	0.067	0.19	0.333333333333333	0.27
Syngr	dDpp.dOptix	1.17	0.067	0.19	0.333333333333333	0.27
Syngr	vdDpp.vdOptix	0.43	0.067	0.19	0.333333333333333	0.27
Syngr	dVsx	0	0.067	0.19	0.333333333333333	0.27
Syngr	vVsx.dVsx.dOptix	0	0.067	0.19	0.333333333333333	0.27
Syngr	vOptix.vVsx.dVsx	0	0.067	0.19	0.333333333333333	0.27
Syngr	Erm_Ey	-0.45	0.067	0.19	0.333333333333333	0.27
Syngr	vDpp	-0.91	0.067	0.19	0.333333333333333	0.27
Syngr	Hth	-1.18	0.067	0.19	0.333333333333333	0.27
Syngr	Hbn_Opa_Slp	-3.21	0.067	0.19	0.333333333333333	0.27
Syngr	vOptix	-3.3	0.067	0.19	0.333333333333333	0.27
Syngr	vDpp.vOptix	-3.92	0.067	0.19	0.333333333333333	0.27
Syngr	whole_OPC	-4.03	0.067	0.19	0.333333333333333	0.27
Syngr	D_BarHI	-4.35	0.067	0.19	0.333333333333333	0.27
Syngr	Ey_Hbn	-4.37	0.067	0.19	0.333333333333333	0.27
Syngr	Opa_Erm	-5.46	0.067	0.19	0.333333333333333	0.27
Syngr	dOptix	-7.3	0.067	0.19	0.333333333333333	0.27
Syngr	vdDpp	-7.77	0.067	0.19	0.333333333333333	0.27
Syngr	Notch	-7.9	0.067	0.19	0.333333333333333	0.27
Syngr	vdVsx	-8.02	0.067	0.19	0.333333333333333	0.27
Syngr	dOptix.dVsx	-8.82	0.067	0.19	0.333333333333333	0.27
Syngr	vVsx	-10.52	0.067	0.19	0.333333333333333	0.27
Syngr	Hth_Opa	-13.43	0.067	0.19	0.333333333333333	0.27
shot	vdDpp	14.52	0.144	0	0.447213595499958	0.36
shot	Erm_Ey	6.11	0.144	0	0.447213595499958	0.36
shot	vdVsx	5.51	0.144	0	0.447213595499958	0.36
shot	dOptix.dVsx	5.06	0.144	0	0.447213595499958	0.36
shot	Hth	4.99	0.144	0	0.447213595499958	0.36
shot	whole_OPC	4.49	0.144	0	0.447213595499958	0.36
shot	dDpp.dOptix	3.38	0.144	0	0.447213595499958	0.36
shot	dVsx	2.73	0.144	0	0.447213595499958	0.36
shot	vOptix.vVsx	2.6	0.144	0	0.447213595499958	0.36
shot	vDpp	1.83	0.144	0	0.447213595499958	0.36
shot	vdOptix	0.01	0.144	0	0.447213595499958	0.36
shot	vdOptix.vdVsx	0	0.144	0	0.447213595499958	0.36
shot	vOptix.vVsx.dVsx	0	0.144	0	0.447213595499958	0.36
shot	D_BarHI	-0.46	0.144	0	0.447213595499958	0.36
shot	dOptix	-0.49	0.144	0	0.447213595499958	0.36
shot	vdDpp.vdOptix	-0.49	0.144	0	0.447213595499958	0.36
shot	vVsx.dVsx.dOptix	-0.52	0.144	0	0.447213595499958	0.36
shot	Hth_Opa	-1.25	0.144	0	0.447213595499958	0.36
shot	vOptix	-1.51	0.144	0	0.447213595499958	0.36
shot	Opa_Erm	-1.6	0.144	0	0.447213595499958	0.36
shot	dDpp	-1.81	0.144	0	0.447213595499958	0.36
shot	Hbn_Opa_Slp	-2.32	0.144	0	0.447213595499958	0.36
shot	vDpp.vOptix	-2.57	0.144	0	0.447213595499958	0.36
shot	Slp_D	-2.71	0.144	0	0.447213595499958	0.36
shot	Notch	-3.02	0.144	0	0.447213595499958	0.36
shot	vVsx	-4.61	0.144	0	0.447213595499958	0.36
shot	Ey_Hbn	-5.34	0.144	0	0.447213595499958	0.36
Cp1	whole_OPC	6.98	0.136	0.12	0.683130051063973	0.9
Cp1	vdDpp.vdOptix	4.56	0.136	0.12	0.683130051063973	0.9
Cp1	vOptix.vVsx	3.52	0.136	0.12	0.683130051063973	0.9
Cp1	Opa_Erm	3.41	0.136	0.12	0.683130051063973	0.9
Cp1	vdOptix	2.89	0.136	0.12	0.683130051063973	0.9
Cp1	vVsx.dVsx.dOptix	2.13	0.136	0.12	0.683130051063973	0.9
Cp1	dOptix.dVsx	1.97	0.136	0.12	0.683130051063973	0.9
Cp1	dDpp.dOptix	0.92	0.136	0.12	0.683130051063973	0.9
Cp1	dVsx	0.02	0.136	0.12	0.683130051063973	0.9
Cp1	dOptix	0	0.136	0.12	0.683130051063973	0.9
Cp1	vdOptix.vdVsx	0	0.136	0.12	0.683130051063973	0.9
Cp1	vOptix.vVsx.dVsx	0	0.136	0.12	0.683130051063973	0.9
Cp1	vDpp.vOptix	-0.05	0.136	0.12	0.683130051063973	0.9
Cp1	vdVsx	-0.15	0.136	0.12	0.683130051063973	0.9
Cp1	vDpp	-0.52	0.136	0.12	0.683130051063973	0.9
Cp1	Erm_Ey	-2.75	0.136	0.12	0.683130051063973	0.9
Cp1	D_BarHI	-2.86	0.136	0.12	0.683130051063973	0.9
Cp1	Hbn_Opa_Slp	-2.99	0.136	0.12	0.683130051063973	0.9
Cp1	Hth_Opa	-3	0.136	0.12	0.683130051063973	0.9
Cp1	Ey_Hbn	-3.05	0.136	0.12	0.683130051063973	0.9
Cp1	Hth	-4	0.136	0.12	0.683130051063973	0.9
Cp1	vOptix	-4.62	0.136	0.12	0.683130051063973	0.9
Cp1	Notch	-6.84	0.136	0.12	0.683130051063973	0.9
Cp1	Slp_D	-7.02	0.136	0.12	0.683130051063973	0.9
Cp1	vdDpp	-7.43	0.136	0.12	0.683130051063973	0.9
Cp1	vVsx	-12.96	0.136	0.12	0.683130051063973	0.9
Cp1	dDpp	-14.81	0.136	0.12	0.683130051063973	0.9
CG8067	vVsx.dVsx.dOptix	11.19	0.045	0.22	0.0666666666666667	0.01
CG8067	Opa_Erm	6.74	0.045	0.22	0.0666666666666667	0.01
CG8067	vVsx	6.66	0.045	0.22	0.0666666666666667	0.01
CG8067	dDpp.dOptix	5.39	0.045	0.22	0.0666666666666667	0.01
CG8067	Ey_Hbn	3.75	0.045	0.22	0.0666666666666667	0.01
CG8067	vdDpp	2.06	0.045	0.22	0.0666666666666667	0.01
CG8067	dVsx	1.05	0.045	0.22	0.0666666666666667	0.01
CG8067	Hth_Opa	0.96	0.045	0.22	0.0666666666666667	0.01
CG8067	vdVsx	0.01	0.045	0.22	0.0666666666666667	0.01
CG8067	dOptix	0	0.045	0.22	0.0666666666666667	0.01
CG8067	vOptix.vVsx.dVsx	0	0.045	0.22	0.0666666666666667	0.01
CG8067	Hth	-0.1	0.045	0.22	0.0666666666666667	0.01
CG8067	vdOptix	-0.26	0.045	0.22	0.0666666666666667	0.01
CG8067	dDpp	-0.52	0.045	0.22	0.0666666666666667	0.01
CG8067	vdDpp.vdOptix	-1.18	0.045	0.22	0.0666666666666667	0.01
CG8067	whole_OPC	-2.03	0.045	0.22	0.0666666666666667	0.01
CG8067	D_BarHI	-2.58	0.045	0.22	0.0666666666666667	0.01
CG8067	Notch	-2.81	0.045	0.22	0.0666666666666667	0.01
CG8067	Hbn_Opa_Slp	-3.45	0.045	0.22	0.0666666666666667	0.01
CG8067	Slp_D	-3.45	0.045	0.22	0.0666666666666667	0.01
CG8067	vOptix.vVsx	-3.88	0.045	0.22	0.0666666666666667	0.01
CG8067	Erm_Ey	-4.44	0.045	0.22	0.0666666666666667	0.01
CG8067	vDpp	-4.59	0.045	0.22	0.0666666666666667	0.01
CG8067	vdOptix.vdVsx	-5.45	0.045	0.22	0.0666666666666667	0.01
CG8067	dOptix.dVsx	-6.58	0.045	0.22	0.0666666666666667	0.01
CG8067	vDpp.vOptix	-6.74	0.045	0.22	0.0666666666666667	0.01
CG8067	vOptix	-9.49	0.045	0.22	0.0666666666666667	0.01
mam	vVsx	4.34	0.301	0.18	0.124034734589208	0.05
mam	dVsx	3.43	0.301	0.18	0.124034734589208	0.05
mam	Slp_D	3.39	0.301	0.18	0.124034734589208	0.05
mam	dDpp.dOptix	2.93	0.301	0.18	0.124034734589208	0.05
mam	vdDpp	2.59	0.301	0.18	0.124034734589208	0.05
mam	Notch	1.1	0.301	0.18	0.124034734589208	0.05
mam	D_BarHI	0.49	0.301	0.18	0.124034734589208	0.05
mam	Hth	0.25	0.301	0.18	0.124034734589208	0.05
mam	Erm_Ey	0.18	0.301	0.18	0.124034734589208	0.05
mam	dDpp	0	0.301	0.18	0.124034734589208	0.05
mam	vVsx.dVsx.dOptix	0	0.301	0.18	0.124034734589208	0.05
mam	vOptix.vVsx.dVsx	0	0.301	0.18	0.124034734589208	0.05
mam	dOptix	-0.28	0.301	0.18	0.124034734589208	0.05
mam	vDpp	-0.69	0.301	0.18	0.124034734589208	0.05
mam	vOptix.vVsx	-0.7	0.301	0.18	0.124034734589208	0.05
mam	Hth_Opa	-1.02	0.301	0.18	0.124034734589208	0.05
mam	dOptix.dVsx	-1.23	0.301	0.18	0.124034734589208	0.05
mam	Opa_Erm	-1.29	0.301	0.18	0.124034734589208	0.05
mam	vdDpp.vdOptix	-1.84	0.301	0.18	0.124034734589208	0.05
mam	vdVsx	-2.23	0.301	0.18	0.124034734589208	0.05
mam	vOptix	-2.57	0.301	0.18	0.124034734589208	0.05
mam	whole_OPC	-2.88	0.301	0.18	0.124034734589208	0.05
mam	vdOptix.vdVsx	-5.64	0.301	0.18	0.124034734589208	0.05
mam	Hbn_Opa_Slp	-6.8	0.301	0.18	0.124034734589208	0.05
mam	vdOptix	-7.51	0.301	0.18	0.124034734589208	0.05
mam	vDpp.vOptix	-10.15	0.301	0.18	0.124034734589208	0.05
mam	Ey_Hbn	-15.34	0.301	0.18	0.124034734589208	0.05
pea	D_BarHI	17.77	0.059	-0.09	1	0.82
pea	vOptix	12.07	0.059	-0.09	1	0.82
pea	vDpp	11.57	0.059	-0.09	1	0.82
pea	vdOptix	9.68	0.059	-0.09	1	0.82
pea	Opa_Erm	7.15	0.059	-0.09	1	0.82
pea	dVsx	6.62	0.059	-0.09	1	0.82
pea	whole_OPC	5.66	0.059	-0.09	1	0.82
pea	vVsx	5.64	0.059	-0.09	1	0.82
pea	Hth_Opa	4.78	0.059	-0.09	1	0.82
pea	Ey_Hbn	3.82	0.059	-0.09	1	0.82
pea	vVsx.dVsx.dOptix	3.71	0.059	-0.09	1	0.82
pea	Notch	3.38	0.059	-0.09	1	0.82
pea	vdOptix.vdVsx	1.68	0.059	-0.09	1	0.82
pea	dOptix.dVsx	1.6	0.059	-0.09	1	0.82
pea	dOptix	0	0.059	-0.09	1	0.82
pea	vOptix.vVsx.dVsx	0	0.059	-0.09	1	0.82
pea	dDpp	-0.05	0.059	-0.09	1	0.82
pea	vOptix.vVsx	-0.75	0.059	-0.09	1	0.82
pea	Erm_Ey	-1.11	0.059	-0.09	1	0.82
pea	Slp_D	-1.52	0.059	-0.09	1	0.82
pea	vDpp.vOptix	-2.67	0.059	-0.09	1	0.82
pea	Hbn_Opa_Slp	-2.74	0.059	-0.09	1	0.82
pea	vdVsx	-2.77	0.059	-0.09	1	0.82
pea	dDpp.dOptix	-3.71	0.059	-0.09	1	0.82
pea	Hth	-4.17	0.059	-0.09	1	0.82
pea	vdDpp	-6.08	0.059	-0.09	1	0.82
pea	vdDpp.vdOptix	-7.96	0.059	-0.09	1	0.82
CG18324	Slp_D	16.01	0.07	0.01	0.0666666666666667	0.01
CG18324	Erm_Ey	9.65	0.07	0.01	0.0666666666666667	0.01
CG18324	vdDpp	8.02	0.07	0.01	0.0666666666666667	0.01
CG18324	Hbn_Opa_Slp	6.99	0.07	0.01	0.0666666666666667	0.01
CG18324	vOptix	4.92	0.07	0.01	0.0666666666666667	0.01
CG18324	whole_OPC	3.7	0.07	0.01	0.0666666666666667	0.01
CG18324	Ey_Hbn	2.92	0.07	0.01	0.0666666666666667	0.01
CG18324	vDpp.vOptix	2.56	0.07	0.01	0.0666666666666667	0.01
CG18324	vdOptix.vdVsx	2.35	0.07	0.01	0.0666666666666667	0.01
CG18324	vVsx.dVsx.dOptix	2.26	0.07	0.01	0.0666666666666667	0.01
CG18324	dDpp.dOptix	1.44	0.07	0.01	0.0666666666666667	0.01
CG18324	vDpp	0	0.07	0.01	0.0666666666666667	0.01
CG18324	vOptix.vVsx.dVsx	0	0.07	0.01	0.0666666666666667	0.01
CG18324	Opa_Erm	-0.44	0.07	0.01	0.0666666666666667	0.01
CG18324	dDpp	-0.46	0.07	0.01	0.0666666666666667	0.01
CG18324	Hth_Opa	-0.88	0.07	0.01	0.0666666666666667	0.01
CG18324	Notch	-1.04	0.07	0.01	0.0666666666666667	0.01
CG18324	vdDpp.vdOptix	-1.63	0.07	0.01	0.0666666666666667	0.01
CG18324	Hth	-2.9	0.07	0.01	0.0666666666666667	0.01
CG18324	vdOptix	-3.21	0.07	0.01	0.0666666666666667	0.01
CG18324	dOptix	-3.88	0.07	0.01	0.0666666666666667	0.01
CG18324	dOptix.dVsx	-3.91	0.07	0.01	0.0666666666666667	0.01
CG18324	D_BarHI	-4.35	0.07	0.01	0.0666666666666667	0.01
CG18324	dVsx	-4.86	0.07	0.01	0.0666666666666667	0.01
CG18324	vdVsx	-6.47	0.07	0.01	0.0666666666666667	0.01
CG18324	vOptix.vVsx	-7.39	0.07	0.01	0.0666666666666667	0.01
CG18324	vVsx	-17.04	0.07	0.01	0.0666666666666667	0.01
CG8331	vDpp.vOptix	18.94	0.148	-0.23	0.227710017021324	0.32
CG8331	Ey_Hbn	11.92	0.148	-0.23	0.227710017021324	0.32
CG8331	vVsx	7.85	0.148	-0.23	0.227710017021324	0.32
CG8331	vDpp	6.54	0.148	-0.23	0.227710017021324	0.32
CG8331	dOptix.dVsx	6.47	0.148	-0.23	0.227710017021324	0.32
CG8331	Hbn_Opa_Slp	6.19	0.148	-0.23	0.227710017021324	0.32
CG8331	D_BarHI	6.15	0.148	-0.23	0.227710017021324	0.32
CG8331	vdOptix	5.14	0.148	-0.23	0.227710017021324	0.32
CG8331	vdOptix.vdVsx	4.35	0.148	-0.23	0.227710017021324	0.32
CG8331	Slp_D	3.79	0.148	-0.23	0.227710017021324	0.32
CG8331	vdDpp	3.29	0.148	-0.23	0.227710017021324	0.32
CG8331	dDpp.dOptix	1.54	0.148	-0.23	0.227710017021324	0.32
CG8331	vOptix.vVsx	0.77	0.148	-0.23	0.227710017021324	0.32
CG8331	dDpp	0	0.148	-0.23	0.227710017021324	0.32
CG8331	vdDpp.vdOptix	0	0.148	-0.23	0.227710017021324	0.32
CG8331	dOptix	0	0.148	-0.23	0.227710017021324	0.32
CG8331	dVsx	0	0.148	-0.23	0.227710017021324	0.32
CG8331	vOptix.vVsx.dVsx	0	0.148	-0.23	0.227710017021324	0.32
CG8331	vOptix	-0.02	0.148	-0.23	0.227710017021324	0.32
CG8331	Opa_Erm	-0.35	0.148	-0.23	0.227710017021324	0.32
CG8331	vdVsx	-0.65	0.148	-0.23	0.227710017021324	0.32
CG8331	vVsx.dVsx.dOptix	-0.68	0.148	-0.23	0.227710017021324	0.32
CG8331	Hth_Opa	-3.04	0.148	-0.23	0.227710017021324	0.32
CG8331	whole_OPC	-3.73	0.148	-0.23	0.227710017021324	0.32
CG8331	Hth	-3.96	0.148	-0.23	0.227710017021324	0.32
CG8331	Notch	-5.52	0.148	-0.23	0.227710017021324	0.32
CG8331	Erm_Ey	-7.69	0.148	-0.23	0.227710017021324	0.32
CG30069	dDpp.dOptix	10.5	0.035	0.03	0.124034734589208	0.26
CG30069	vOptix.vVsx	7.08	0.035	0.03	0.124034734589208	0.26
CG30069	dOptix.dVsx	6.46	0.035	0.03	0.124034734589208	0.26
CG30069	Hth	3.9	0.035	0.03	0.124034734589208	0.26
CG30069	vVsx.dVsx.dOptix	3.38	0.035	0.03	0.124034734589208	0.26
CG30069	Opa_Erm	2.94	0.035	0.03	0.124034734589208	0.26
CG30069	vDpp.vOptix	2.62	0.035	0.03	0.124034734589208	0.26
CG30069	dVsx	2.31	0.035	0.03	0.124034734589208	0.26
CG30069	Notch	2.29	0.035	0.03	0.124034734589208	0.26
CG30069	vVsx	2.23	0.035	0.03	0.124034734589208	0.26
CG30069	vdDpp.vdOptix	1.66	0.035	0.03	0.124034734589208	0.26
CG30069	vDpp	1.45	0.035	0.03	0.124034734589208	0.26
CG30069	vOptix	1.4	0.035	0.03	0.124034734589208	0.26
CG30069	Erm_Ey	1.13	0.035	0.03	0.124034734589208	0.26
CG30069	dDpp	0	0.035	0.03	0.124034734589208	0.26
CG30069	vOptix.vVsx.dVsx	0	0.035	0.03	0.124034734589208	0.26
CG30069	D_BarHI	-0.23	0.035	0.03	0.124034734589208	0.26
CG30069	vdOptix.vdVsx	-1.45	0.035	0.03	0.124034734589208	0.26
CG30069	Hbn_Opa_Slp	-2.32	0.035	0.03	0.124034734589208	0.26
CG30069	vdOptix	-2.32	0.035	0.03	0.124034734589208	0.26
CG30069	whole_OPC	-2.47	0.035	0.03	0.124034734589208	0.26
CG30069	Hth_Opa	-2.94	0.035	0.03	0.124034734589208	0.26
CG30069	dOptix	-3.81	0.035	0.03	0.124034734589208	0.26
CG30069	Slp_D	-4.36	0.035	0.03	0.124034734589208	0.26
CG30069	vdVsx	-4.55	0.035	0.03	0.124034734589208	0.26
CG30069	vdDpp	-7.38	0.035	0.03	0.124034734589208	0.26
CG30069	Ey_Hbn	-11.16	0.035	0.03	0.124034734589208	0.26
VGAT	Hbn_Opa_Slp	6.96	0.198	-0.29	0.53748384988657	0.87
VGAT	vDpp	5.99	0.198	-0.29	0.53748384988657	0.87
VGAT	vDpp.vOptix	5.45	0.198	-0.29	0.53748384988657	0.87
VGAT	Notch	3.03	0.198	-0.29	0.53748384988657	0.87
VGAT	Opa_Erm	3	0.198	-0.29	0.53748384988657	0.87
VGAT	vVsx	2.32	0.198	-0.29	0.53748384988657	0.87
VGAT	dVsx	1	0.198	-0.29	0.53748384988657	0.87
VGAT	vdOptix	0.64	0.198	-0.29	0.53748384988657	0.87
VGAT	dDpp.dOptix	0.41	0.198	-0.29	0.53748384988657	0.87
VGAT	Hth_Opa	0.15	0.198	-0.29	0.53748384988657	0.87
VGAT	dDpp	0	0.198	-0.29	0.53748384988657	0.87
VGAT	dOptix	0	0.198	-0.29	0.53748384988657	0.87
VGAT	vOptix.vVsx.dVsx	0	0.198	-0.29	0.53748384988657	0.87
VGAT	D_BarHI	-0.49	0.198	-0.29	0.53748384988657	0.87
VGAT	vdDpp.vdOptix	-0.96	0.198	-0.29	0.53748384988657	0.87
VGAT	vdOptix.vdVsx	-1.07	0.198	-0.29	0.53748384988657	0.87
VGAT	vOptix	-1.81	0.198	-0.29	0.53748384988657	0.87
VGAT	Hth	-3.32	0.198	-0.29	0.53748384988657	0.87
VGAT	vOptix.vVsx	-3.32	0.198	-0.29	0.53748384988657	0.87
VGAT	whole_OPC	-3.42	0.198	-0.29	0.53748384988657	0.87
VGAT	Ey_Hbn	-3.5	0.198	-0.29	0.53748384988657	0.87
VGAT	vdVsx	-6.4	0.198	-0.29	0.53748384988657	0.87
VGAT	Slp_D	-6.82	0.198	-0.29	0.53748384988657	0.87
VGAT	Erm_Ey	-7.47	0.198	-0.29	0.53748384988657	0.87
VGAT	vVsx.dVsx.dOptix	-8.26	0.198	-0.29	0.53748384988657	0.87
VGAT	vdDpp	-9.12	0.198	-0.29	0.53748384988657	0.87
VGAT	dOptix.dVsx	-21.08	0.198	-0.29	0.53748384988657	0.87
Hsc70-5	vdOptix.vdVsx	9.16	0.177	-0.58	0.447213595499958	0.37
Hsc70-5	Notch	8.7	0.177	-0.58	0.447213595499958	0.37
Hsc70-5	dVsx	7.13	0.177	-0.58	0.447213595499958	0.37
Hsc70-5	Hth	3.5	0.177	-0.58	0.447213595499958	0.37
Hsc70-5	Erm_Ey	0.64	0.177	-0.58	0.447213595499958	0.37
Hsc70-5	vDpp	0	0.177	-0.58	0.447213595499958	0.37
Hsc70-5	dDpp	0	0.177	-0.58	0.447213595499958	0.37
Hsc70-5	vVsx	0	0.177	-0.58	0.447213595499958	0.37
Hsc70-5	vVsx.dVsx.dOptix	0	0.177	-0.58	0.447213595499958	0.37
Hsc70-5	vOptix.vVsx.dVsx	0	0.177	-0.58	0.447213595499958	0.37
Hsc70-5	Hth_Opa	-0.05	0.177	-0.58	0.447213595499958	0.37
Hsc70-5	dOptix.dVsx	-0.2	0.177	-0.58	0.447213595499958	0.37
Hsc70-5	dOptix	-0.42	0.177	-0.58	0.447213595499958	0.37
Hsc70-5	Ey_Hbn	-0.48	0.177	-0.58	0.447213595499958	0.37
Hsc70-5	whole_OPC	-0.8	0.177	-0.58	0.447213595499958	0.37
Hsc70-5	vDpp.vOptix	-0.98	0.177	-0.58	0.447213595499958	0.37
Hsc70-5	D_BarHI	-1.46	0.177	-0.58	0.447213595499958	0.37
Hsc70-5	dDpp.dOptix	-1.75	0.177	-0.58	0.447213595499958	0.37
Hsc70-5	vOptix.vVsx	-1.8	0.177	-0.58	0.447213595499958	0.37
Hsc70-5	vOptix	-2.12	0.177	-0.58	0.447213595499958	0.37
Hsc70-5	Opa_Erm	-2.69	0.177	-0.58	0.447213595499958	0.37
Hsc70-5	vdDpp.vdOptix	-4.57	0.177	-0.58	0.447213595499958	0.37
Hsc70-5	Slp_D	-5.66	0.177	-0.58	0.447213595499958	0.37
Hsc70-5	Hbn_Opa_Slp	-6.13	0.177	-0.58	0.447213595499958	0.37
Hsc70-5	vdOptix	-8.64	0.177	-0.58	0.447213595499958	0.37
Hsc70-5	vdVsx	-11.74	0.177	-0.58	0.447213595499958	0.37
Hsc70-5	vdDpp	-13.81	0.177	-0.58	0.447213595499958	0.37
CG8531	vdDpp.vdOptix	9.53	0.134	-0.33	0.258198889747161	0.51
CG8531	vdOptix	8.06	0.134	-0.33	0.258198889747161	0.51
CG8531	Hth	5.91	0.134	-0.33	0.258198889747161	0.51
CG8531	vOptix.vVsx	5.24	0.134	-0.33	0.258198889747161	0.51
CG8531	Notch	2.55	0.134	-0.33	0.258198889747161	0.51
CG8531	vdVsx	2.33	0.134	-0.33	0.258198889747161	0.51
CG8531	Slp_D	2.12	0.134	-0.33	0.258198889747161	0.51
CG8531	vDpp	1.96	0.134	-0.33	0.258198889747161	0.51
CG8531	dVsx	1.77	0.134	-0.33	0.258198889747161	0.51
CG8531	dDpp.dOptix	1.76	0.134	-0.33	0.258198889747161	0.51
CG8531	whole_OPC	0.42	0.134	-0.33	0.258198889747161	0.51
CG8531	Opa_Erm	0.21	0.134	-0.33	0.258198889747161	0.51
CG8531	vVsx.dVsx.dOptix	0	0.134	-0.33	0.258198889747161	0.51
CG8531	vOptix.vVsx.dVsx	0	0.134	-0.33	0.258198889747161	0.51
CG8531	dOptix	-0.01	0.134	-0.33	0.258198889747161	0.51
CG8531	vdOptix.vdVsx	-1.15	0.134	-0.33	0.258198889747161	0.51
CG8531	vdDpp	-1.19	0.134	-0.33	0.258198889747161	0.51
CG8531	Hbn_Opa_Slp	-1.33	0.134	-0.33	0.258198889747161	0.51
CG8531	Erm_Ey	-2.31	0.134	-0.33	0.258198889747161	0.51
CG8531	vOptix	-4.41	0.134	-0.33	0.258198889747161	0.51
CG8531	dDpp	-4.67	0.134	-0.33	0.258198889747161	0.51
CG8531	D_BarHI	-5.27	0.134	-0.33	0.258198889747161	0.51
CG8531	Ey_Hbn	-5.79	0.134	-0.33	0.258198889747161	0.51
CG8531	dOptix.dVsx	-5.79	0.134	-0.33	0.258198889747161	0.51
CG8531	Hth_Opa	-5.91	0.134	-0.33	0.258198889747161	0.51
CG8531	vDpp.vOptix	-6.71	0.134	-0.33	0.258198889747161	0.51
CG8531	vVsx	-10.92	0.134	-0.33	0.258198889747161	0.51
beta4GalNAcTA	D_BarHI	12.04	0.096	0.1	0.227710017021324	0.36
beta4GalNAcTA	Opa_Erm	8.47	0.096	0.1	0.227710017021324	0.36
beta4GalNAcTA	vdDpp	7.71	0.096	0.1	0.227710017021324	0.36
beta4GalNAcTA	dVsx	6.31	0.096	0.1	0.227710017021324	0.36
beta4GalNAcTA	vdDpp.vdOptix	4.88	0.096	0.1	0.227710017021324	0.36
beta4GalNAcTA	dOptix.dVsx	4.52	0.096	0.1	0.227710017021324	0.36
beta4GalNAcTA	vdOptix.vdVsx	2.78	0.096	0.1	0.227710017021324	0.36
beta4GalNAcTA	vOptix	2.18	0.096	0.1	0.227710017021324	0.36
beta4GalNAcTA	vDpp	1.93	0.096	0.1	0.227710017021324	0.36
beta4GalNAcTA	dDpp	0	0.096	0.1	0.227710017021324	0.36
beta4GalNAcTA	dOptix	0	0.096	0.1	0.227710017021324	0.36
beta4GalNAcTA	vVsx	0	0.096	0.1	0.227710017021324	0.36
beta4GalNAcTA	vVsx.dVsx.dOptix	0	0.096	0.1	0.227710017021324	0.36
beta4GalNAcTA	vOptix.vVsx.dVsx	0	0.096	0.1	0.227710017021324	0.36
beta4GalNAcTA	Notch	-0.65	0.096	0.1	0.227710017021324	0.36
beta4GalNAcTA	vdOptix	-0.82	0.096	0.1	0.227710017021324	0.36
beta4GalNAcTA	Ey_Hbn	-2.17	0.096	0.1	0.227710017021324	0.36
beta4GalNAcTA	Hth	-2.52	0.096	0.1	0.227710017021324	0.36
beta4GalNAcTA	vOptix.vVsx	-3.19	0.096	0.1	0.227710017021324	0.36
beta4GalNAcTA	vDpp.vOptix	-3.61	0.096	0.1	0.227710017021324	0.36
beta4GalNAcTA	dDpp.dOptix	-3.99	0.096	0.1	0.227710017021324	0.36
beta4GalNAcTA	Hth_Opa	-4.46	0.096	0.1	0.227710017021324	0.36
beta4GalNAcTA	Slp_D	-5.86	0.096	0.1	0.227710017021324	0.36
beta4GalNAcTA	whole_OPC	-6.55	0.096	0.1	0.227710017021324	0.36
beta4GalNAcTA	Erm_Ey	-6.82	0.096	0.1	0.227710017021324	0.36
beta4GalNAcTA	vdVsx	-6.88	0.096	0.1	0.227710017021324	0.36
beta4GalNAcTA	Hbn_Opa_Slp	-7.84	0.096	0.1	0.227710017021324	0.36
Ih	vDpp.vOptix	21.93	0.272	0.23	0.333333333333333	0.64
Ih	Slp_D	6.46	0.272	0.23	0.333333333333333	0.64
Ih	Hth_Opa	5.97	0.272	0.23	0.333333333333333	0.64
Ih	vVsx.dVsx.dOptix	5.33	0.272	0.23	0.333333333333333	0.64
Ih	dDpp.dOptix	4.51	0.272	0.23	0.333333333333333	0.64
Ih	vVsx	3.97	0.272	0.23	0.333333333333333	0.64
Ih	Notch	3.4	0.272	0.23	0.333333333333333	0.64
Ih	vDpp	3.34	0.272	0.23	0.333333333333333	0.64
Ih	dVsx	1.61	0.272	0.23	0.333333333333333	0.64
Ih	vdVsx	0.41	0.272	0.23	0.333333333333333	0.64
Ih	vOptix.vVsx.dVsx	0	0.272	0.23	0.333333333333333	0.64
Ih	vdDpp	-0.16	0.272	0.23	0.333333333333333	0.64
Ih	vdDpp.vdOptix	-0.37	0.272	0.23	0.333333333333333	0.64
Ih	Erm_Ey	-0.53	0.272	0.23	0.333333333333333	0.64
Ih	dDpp	-0.81	0.272	0.23	0.333333333333333	0.64
Ih	dOptix	-1.12	0.272	0.23	0.333333333333333	0.64
Ih	dOptix.dVsx	-2.7	0.272	0.23	0.333333333333333	0.64
Ih	vdOptix	-3.71	0.272	0.23	0.333333333333333	0.64
Ih	D_BarHI	-4.38	0.272	0.23	0.333333333333333	0.64
Ih	Hbn_Opa_Slp	-4.44	0.272	0.23	0.333333333333333	0.64
Ih	Opa_Erm	-4.57	0.272	0.23	0.333333333333333	0.64
Ih	whole_OPC	-5.74	0.272	0.23	0.333333333333333	0.64
Ih	vOptix	-6.19	0.272	0.23	0.333333333333333	0.64
Ih	vdOptix.vdVsx	-6.43	0.272	0.23	0.333333333333333	0.64
Ih	vOptix.vVsx	-8	0.272	0.23	0.333333333333333	0.64
Ih	Hth	-9.08	0.272	0.23	0.333333333333333	0.64
Ih	Ey_Hbn	-12.06	0.272	0.23	0.333333333333333	0.64
CG8613	vVsx	9.6	0.036	0.42	1	1
CG8613	vOptix.vVsx	8.87	0.036	0.42	1	1
CG8613	vdOptix	3.12	0.036	0.42	1	1
CG8613	D_BarHI	1.15	0.036	0.42	1	1
CG8613	vdDpp	1.09	0.036	0.42	1	1
CG8613	Erm_Ey	0.26	0.036	0.42	1	1
CG8613	vDpp	0	0.036	0.42	1	1
CG8613	vVsx.dVsx.dOptix	0	0.036	0.42	1	1
CG8613	vOptix.vVsx.dVsx	0	0.036	0.42	1	1
CG8613	Hth	-0.43	0.036	0.42	1	1
CG8613	dVsx	-1.68	0.036	0.42	1	1
CG8613	vDpp.vOptix	-2.22	0.036	0.42	1	1
CG8613	Slp_D	-2.44	0.036	0.42	1	1
CG8613	dOptix	-2.95	0.036	0.42	1	1
CG8613	vdOptix.vdVsx	-3.02	0.036	0.42	1	1
CG8613	dDpp	-3.14	0.036	0.42	1	1
CG8613	vdDpp.vdOptix	-3.2	0.036	0.42	1	1
CG8613	Opa_Erm	-3.23	0.036	0.42	1	1
CG8613	Hth_Opa	-3.29	0.036	0.42	1	1
CG8613	dDpp.dOptix	-3.87	0.036	0.42	1	1
CG8613	vOptix	-4.24	0.036	0.42	1	1
CG8613	dOptix.dVsx	-4.72	0.036	0.42	1	1
CG8613	vdVsx	-5.34	0.036	0.42	1	1
CG8613	whole_OPC	-5.36	0.036	0.42	1	1
CG8613	Ey_Hbn	-5.65	0.036	0.42	1	1
CG8613	Hbn_Opa_Slp	-8.91	0.036	0.42	1	1
CG8613	Notch	-10.33	0.036	0.42	1	1
CG8617	vDpp.vOptix	13.36	0.099	-0.3	0.258198889747161	0.31
CG8617	vdDpp	8.8	0.099	-0.3	0.258198889747161	0.31
CG8617	Hth	8.43	0.099	-0.3	0.258198889747161	0.31
CG8617	Opa_Erm	5.97	0.099	-0.3	0.258198889747161	0.31
CG8617	D_BarHI	5.29	0.099	-0.3	0.258198889747161	0.31
CG8617	vDpp	4.49	0.099	-0.3	0.258198889747161	0.31
CG8617	dVsx	3.05	0.099	-0.3	0.258198889747161	0.31
CG8617	vOptix.vVsx	2.63	0.099	-0.3	0.258198889747161	0.31
CG8617	vdDpp.vdOptix	1.75	0.099	-0.3	0.258198889747161	0.31
CG8617	vdOptix.vdVsx	1.69	0.099	-0.3	0.258198889747161	0.31
CG8617	dOptix	0	0.099	-0.3	0.258198889747161	0.31
CG8617	vVsx	0	0.099	-0.3	0.258198889747161	0.31
CG8617	vOptix.vVsx.dVsx	0	0.099	-0.3	0.258198889747161	0.31
CG8617	Hth_Opa	-0.46	0.099	-0.3	0.258198889747161	0.31
CG8617	vVsx.dVsx.dOptix	-2.41	0.099	-0.3	0.258198889747161	0.31
CG8617	dOptix.dVsx	-2.69	0.099	-0.3	0.258198889747161	0.31
CG8617	Notch	-2.88	0.099	-0.3	0.258198889747161	0.31
CG8617	whole_OPC	-3.13	0.099	-0.3	0.258198889747161	0.31
CG8617	vOptix	-3.98	0.099	-0.3	0.258198889747161	0.31
CG8617	Ey_Hbn	-5.15	0.099	-0.3	0.258198889747161	0.31
CG8617	vdVsx	-5.92	0.099	-0.3	0.258198889747161	0.31
CG8617	dDpp.dOptix	-7.18	0.099	-0.3	0.258198889747161	0.31
CG8617	Hbn_Opa_Slp	-7.73	0.099	-0.3	0.258198889747161	0.31
CG8617	vdOptix	-7.87	0.099	-0.3	0.258198889747161	0.31
CG8617	dDpp	-10.08	0.099	-0.3	0.258198889747161	0.31
CG8617	Slp_D	-11.11	0.099	-0.3	0.258198889747161	0.31
CG8617	Erm_Ey	-11.19	0.099	-0.3	0.258198889747161	0.31
Arc1	vdOptix	12.55	0.24	0.09	0.333333333333333	0.51
Arc1	Notch	7.88	0.24	0.09	0.333333333333333	0.51
Arc1	dOptix.dVsx	5.76	0.24	0.09	0.333333333333333	0.51
Arc1	Hbn_Opa_Slp	5.01	0.24	0.09	0.333333333333333	0.51
Arc1	Slp_D	4.85	0.24	0.09	0.333333333333333	0.51
Arc1	vVsx	1.42	0.24	0.09	0.333333333333333	0.51
Arc1	Hth	1.37	0.24	0.09	0.333333333333333	0.51
Arc1	vOptix.vVsx	0.88	0.24	0.09	0.333333333333333	0.51
Arc1	vdDpp	0.69	0.24	0.09	0.333333333333333	0.51
Arc1	vVsx.dVsx.dOptix	0.58	0.24	0.09	0.333333333333333	0.51
Arc1	whole_OPC	0.53	0.24	0.09	0.333333333333333	0.51
Arc1	vDpp	0.2	0.24	0.09	0.333333333333333	0.51
Arc1	vOptix.vVsx.dVsx	0	0.24	0.09	0.333333333333333	0.51
Arc1	dOptix	-0.09	0.24	0.09	0.333333333333333	0.51
Arc1	vOptix	-0.15	0.24	0.09	0.333333333333333	0.51
Arc1	D_BarHI	-0.87	0.24	0.09	0.333333333333333	0.51
Arc1	vdOptix.vdVsx	-1.42	0.24	0.09	0.333333333333333	0.51
Arc1	Opa_Erm	-1.76	0.24	0.09	0.333333333333333	0.51
Arc1	Erm_Ey	-1.88	0.24	0.09	0.333333333333333	0.51
Arc1	vdVsx	-2.55	0.24	0.09	0.333333333333333	0.51
Arc1	Hth_Opa	-2.85	0.24	0.09	0.333333333333333	0.51
Arc1	vdDpp.vdOptix	-4.67	0.24	0.09	0.333333333333333	0.51
Arc1	vDpp.vOptix	-5.57	0.24	0.09	0.333333333333333	0.51
Arc1	dDpp	-6.34	0.24	0.09	0.333333333333333	0.51
Arc1	dVsx	-6.83	0.24	0.09	0.333333333333333	0.51
Arc1	dDpp.dOptix	-7	0.24	0.09	0.333333333333333	0.51
Arc1	Ey_Hbn	-9.57	0.24	0.09	0.333333333333333	0.51
Arc2	dDpp.dOptix	10.23	0.069	-0.09	0.230769230769231	0.32
Arc2	Erm_Ey	5.68	0.069	-0.09	0.230769230769231	0.32
Arc2	vdOptix	4.91	0.069	-0.09	0.230769230769231	0.32
Arc2	dDpp	3.91	0.069	-0.09	0.230769230769231	0.32
Arc2	vdVsx	3.04	0.069	-0.09	0.230769230769231	0.32
Arc2	vVsx.dVsx.dOptix	0.44	0.069	-0.09	0.230769230769231	0.32
Arc2	vdOptix.vdVsx	0	0.069	-0.09	0.230769230769231	0.32
Arc2	vVsx	0	0.069	-0.09	0.230769230769231	0.32
Arc2	vOptix.vVsx.dVsx	0	0.069	-0.09	0.230769230769231	0.32
Arc2	vDpp	-0.35	0.069	-0.09	0.230769230769231	0.32
Arc2	vOptix	-0.58	0.069	-0.09	0.230769230769231	0.32
Arc2	dOptix	-0.89	0.069	-0.09	0.230769230769231	0.32
Arc2	Opa_Erm	-1.05	0.069	-0.09	0.230769230769231	0.32
Arc2	Ey_Hbn	-1.2	0.069	-0.09	0.230769230769231	0.32
Arc2	vOptix.vVsx	-2.17	0.069	-0.09	0.230769230769231	0.32
Arc2	D_BarHI	-4.16	0.069	-0.09	0.230769230769231	0.32
Arc2	dVsx	-4.66	0.069	-0.09	0.230769230769231	0.32
Arc2	Hth	-5.12	0.069	-0.09	0.230769230769231	0.32
Arc2	vdDpp	-5.63	0.069	-0.09	0.230769230769231	0.32
Arc2	Slp_D	-5.75	0.069	-0.09	0.230769230769231	0.32
Arc2	Notch	-5.92	0.069	-0.09	0.230769230769231	0.32
Arc2	Hth_Opa	-6.4	0.069	-0.09	0.230769230769231	0.32
Arc2	vdDpp.vdOptix	-8.78	0.069	-0.09	0.230769230769231	0.32
Arc2	vDpp.vOptix	-10.47	0.069	-0.09	0.230769230769231	0.32
Arc2	whole_OPC	-10.77	0.069	-0.09	0.230769230769231	0.32
Arc2	Hbn_Opa_Slp	-11.16	0.069	-0.09	0.230769230769231	0.32
Arc2	dOptix.dVsx	-14.87	0.069	-0.09	0.230769230769231	0.32
Dh44-R1	vDpp	1.83	0.569	0.22	0.53748384988657	0.52
Dh44-R1	vVsx	1.17	0.569	0.22	0.53748384988657	0.52
Dh44-R1	Opa_Erm	0.76	0.569	0.22	0.53748384988657	0.52
Dh44-R1	vOptix.vVsx	0.73	0.569	0.22	0.53748384988657	0.52
Dh44-R1	whole_OPC	0.65	0.569	0.22	0.53748384988657	0.52
Dh44-R1	Hth_Opa	0.5	0.569	0.22	0.53748384988657	0.52
Dh44-R1	vDpp.vOptix	0.15	0.569	0.22	0.53748384988657	0.52
Dh44-R1	dVsx	0	0.569	0.22	0.53748384988657	0.52
Dh44-R1	vVsx.dVsx.dOptix	0	0.569	0.22	0.53748384988657	0.52
Dh44-R1	vOptix.vVsx.dVsx	0	0.569	0.22	0.53748384988657	0.52
Dh44-R1	vOptix	-0.44	0.569	0.22	0.53748384988657	0.52
Dh44-R1	dOptix	-0.45	0.569	0.22	0.53748384988657	0.52
Dh44-R1	dOptix.dVsx	-1.1	0.569	0.22	0.53748384988657	0.52
Dh44-R1	vdOptix	-1.18	0.569	0.22	0.53748384988657	0.52
Dh44-R1	Ey_Hbn	-1.26	0.569	0.22	0.53748384988657	0.52
Dh44-R1	vdDpp.vdOptix	-1.26	0.569	0.22	0.53748384988657	0.52
Dh44-R1	vdOptix.vdVsx	-1.44	0.569	0.22	0.53748384988657	0.52
Dh44-R1	dDpp.dOptix	-1.63	0.569	0.22	0.53748384988657	0.52
Dh44-R1	Slp_D	-2.45	0.569	0.22	0.53748384988657	0.52
Dh44-R1	D_BarHI	-2.75	0.569	0.22	0.53748384988657	0.52
Dh44-R1	vdVsx	-2.92	0.569	0.22	0.53748384988657	0.52
Dh44-R1	vdDpp	-3	0.569	0.22	0.53748384988657	0.52
Dh44-R1	Hth	-3.45	0.569	0.22	0.53748384988657	0.52
Dh44-R1	Erm_Ey	-3.71	0.569	0.22	0.53748384988657	0.52
Dh44-R1	dDpp	-4.64	0.569	0.22	0.53748384988657	0.52
Dh44-R1	Hbn_Opa_Slp	-5.9	0.569	0.22	0.53748384988657	0.52
Dh44-R1	Notch	-6.42	0.569	0.22	0.53748384988657	0.52
L	vdOptix.vdVsx	13.4	0.13	0.17	0.683130051063973	0.82
L	Notch	8.74	0.13	0.17	0.683130051063973	0.82
L	D_BarHI	2.58	0.13	0.17	0.683130051063973	0.82
L	Hbn_Opa_Slp	1.39	0.13	0.17	0.683130051063973	0.82
L	dOptix	0	0.13	0.17	0.683130051063973	0.82
L	vVsx	0	0.13	0.17	0.683130051063973	0.82
L	vVsx.dVsx.dOptix	0	0.13	0.17	0.683130051063973	0.82
L	vOptix.vVsx.dVsx	0	0.13	0.17	0.683130051063973	0.82
L	Slp_D	-0.04	0.13	0.17	0.683130051063973	0.82
L	Ey_Hbn	-0.09	0.13	0.17	0.683130051063973	0.82
L	vdVsx	-0.14	0.13	0.17	0.683130051063973	0.82
L	vdDpp	-0.46	0.13	0.17	0.683130051063973	0.82
L	vDpp	-0.68	0.13	0.17	0.683130051063973	0.82
L	vdDpp.vdOptix	-1.03	0.13	0.17	0.683130051063973	0.82
L	Erm_Ey	-1.34	0.13	0.17	0.683130051063973	0.82
L	Hth	-2.63	0.13	0.17	0.683130051063973	0.82
L	dDpp	-3.4	0.13	0.17	0.683130051063973	0.82
L	vDpp.vOptix	-3.58	0.13	0.17	0.683130051063973	0.82
L	whole_OPC	-4.23	0.13	0.17	0.683130051063973	0.82
L	dDpp.dOptix	-4.43	0.13	0.17	0.683130051063973	0.82
L	vOptix.vVsx	-4.98	0.13	0.17	0.683130051063973	0.82
L	dOptix.dVsx	-6.71	0.13	0.17	0.683130051063973	0.82
L	Opa_Erm	-7.11	0.13	0.17	0.683130051063973	0.82
L	vOptix	-7.52	0.13	0.17	0.683130051063973	0.82
L	dVsx	-7.81	0.13	0.17	0.683130051063973	0.82
L	Hth_Opa	-9.02	0.13	0.17	0.683130051063973	0.82
L	vdOptix	-9.18	0.13	0.17	0.683130051063973	0.82
Asx	vOptix	10.46	0.06	0.07	0.29277002188456	0.24
Asx	vdDpp.vdOptix	8.49	0.06	0.07	0.29277002188456	0.24
Asx	Hbn_Opa_Slp	6.79	0.06	0.07	0.29277002188456	0.24
Asx	dOptix.dVsx	6.04	0.06	0.07	0.29277002188456	0.24
Asx	vdVsx	3.44	0.06	0.07	0.29277002188456	0.24
Asx	dOptix	3.42	0.06	0.07	0.29277002188456	0.24
Asx	Erm_Ey	3.4	0.06	0.07	0.29277002188456	0.24
Asx	Ey_Hbn	3.09	0.06	0.07	0.29277002188456	0.24
Asx	Hth	3.06	0.06	0.07	0.29277002188456	0.24
Asx	dDpp.dOptix	2.63	0.06	0.07	0.29277002188456	0.24
Asx	dDpp	1.97	0.06	0.07	0.29277002188456	0.24
Asx	vDpp	1.71	0.06	0.07	0.29277002188456	0.24
Asx	dVsx	1.28	0.06	0.07	0.29277002188456	0.24
Asx	Notch	0.55	0.06	0.07	0.29277002188456	0.24
Asx	vdOptix	0.53	0.06	0.07	0.29277002188456	0.24
Asx	vVsx	0	0.06	0.07	0.29277002188456	0.24
Asx	vOptix.vVsx.dVsx	0	0.06	0.07	0.29277002188456	0.24
Asx	vVsx.dVsx.dOptix	-1.12	0.06	0.07	0.29277002188456	0.24
Asx	D_BarHI	-1.69	0.06	0.07	0.29277002188456	0.24
Asx	vdDpp	-2.29	0.06	0.07	0.29277002188456	0.24
Asx	vOptix.vVsx	-2.42	0.06	0.07	0.29277002188456	0.24
Asx	Opa_Erm	-2.89	0.06	0.07	0.29277002188456	0.24
Asx	Hth_Opa	-2.95	0.06	0.07	0.29277002188456	0.24
Asx	vDpp.vOptix	-3.01	0.06	0.07	0.29277002188456	0.24
Asx	Slp_D	-3.61	0.06	0.07	0.29277002188456	0.24
Asx	whole_OPC	-3.9	0.06	0.07	0.29277002188456	0.24
Asx	vdOptix.vdVsx	-4.15	0.06	0.07	0.29277002188456	0.24
ttv	dDpp.dOptix	8.96	0.463	0.06	0.149071198499986	0.13
ttv	vdDpp.vdOptix	7.65	0.463	0.06	0.149071198499986	0.13
ttv	dDpp	2.99	0.463	0.06	0.149071198499986	0.13
ttv	Hth_Opa	2.75	0.463	0.06	0.149071198499986	0.13
ttv	Notch	1.46	0.463	0.06	0.149071198499986	0.13
ttv	Hbn_Opa_Slp	0.92	0.463	0.06	0.149071198499986	0.13
ttv	vDpp.vOptix	0.18	0.463	0.06	0.149071198499986	0.13
ttv	vdOptix	0	0.463	0.06	0.149071198499986	0.13
ttv	vVsx	0	0.463	0.06	0.149071198499986	0.13
ttv	vOptix.vVsx.dVsx	0	0.463	0.06	0.149071198499986	0.13
ttv	vVsx.dVsx.dOptix	-0.48	0.463	0.06	0.149071198499986	0.13
ttv	vOptix.vVsx	-0.51	0.463	0.06	0.149071198499986	0.13
ttv	whole_OPC	-0.78	0.463	0.06	0.149071198499986	0.13
ttv	vOptix	-2.03	0.463	0.06	0.149071198499986	0.13
ttv	Opa_Erm	-2.2	0.463	0.06	0.149071198499986	0.13
ttv	Hth	-2.44	0.463	0.06	0.149071198499986	0.13
ttv	vdOptix.vdVsx	-3.01	0.463	0.06	0.149071198499986	0.13
ttv	vdVsx	-3.31	0.463	0.06	0.149071198499986	0.13
ttv	vDpp	-3.63	0.463	0.06	0.149071198499986	0.13
ttv	Erm_Ey	-3.73	0.463	0.06	0.149071198499986	0.13
ttv	dVsx	-4.03	0.463	0.06	0.149071198499986	0.13
ttv	dOptix.dVsx	-4.49	0.463	0.06	0.149071198499986	0.13
ttv	vdDpp	-5.91	0.463	0.06	0.149071198499986	0.13
ttv	dOptix	-5.99	0.463	0.06	0.149071198499986	0.13
ttv	Ey_Hbn	-6.55	0.463	0.06	0.149071198499986	0.13
ttv	D_BarHI	-6.55	0.463	0.06	0.149071198499986	0.13
ttv	Slp_D	-6.92	0.463	0.06	0.149071198499986	0.13
Blos1	vdVsx	9.56	0.167	-0.11	0.447213595499958	0.78
Blos1	vdOptix.vdVsx	8.72	0.167	-0.11	0.447213595499958	0.78
Blos1	dOptix.dVsx	0.92	0.167	-0.11	0.447213595499958	0.78
Blos1	vdOptix	0.38	0.167	-0.11	0.447213595499958	0.78
Blos1	dDpp.dOptix	0.02	0.167	-0.11	0.447213595499958	0.78
Blos1	dDpp	0	0.167	-0.11	0.447213595499958	0.78
Blos1	vOptix.vVsx	0	0.167	-0.11	0.447213595499958	0.78
Blos1	vVsx	0	0.167	-0.11	0.447213595499958	0.78
Blos1	vVsx.dVsx.dOptix	0	0.167	-0.11	0.447213595499958	0.78
Blos1	vOptix.vVsx.dVsx	0	0.167	-0.11	0.447213595499958	0.78
Blos1	Ey_Hbn	-0.24	0.167	-0.11	0.447213595499958	0.78
Blos1	dOptix	-0.3	0.167	-0.11	0.447213595499958	0.78
Blos1	Notch	-0.62	0.167	-0.11	0.447213595499958	0.78
Blos1	vDpp	-1.59	0.167	-0.11	0.447213595499958	0.78
Blos1	Opa_Erm	-1.66	0.167	-0.11	0.447213595499958	0.78
Blos1	Hth_Opa	-2.68	0.167	-0.11	0.447213595499958	0.78
Blos1	vDpp.vOptix	-3.81	0.167	-0.11	0.447213595499958	0.78
Blos1	dVsx	-4.09	0.167	-0.11	0.447213595499958	0.78
Blos1	whole_OPC	-4.25	0.167	-0.11	0.447213595499958	0.78
Blos1	D_BarHI	-4.36	0.167	-0.11	0.447213595499958	0.78
Blos1	vdDpp.vdOptix	-5.64	0.167	-0.11	0.447213595499958	0.78
Blos1	Erm_Ey	-6.32	0.167	-0.11	0.447213595499958	0.78
Blos1	Hbn_Opa_Slp	-6.33	0.167	-0.11	0.447213595499958	0.78
Blos1	Slp_D	-7.79	0.167	-0.11	0.447213595499958	0.78
Blos1	vdDpp	-7.93	0.167	-0.11	0.447213595499958	0.78
Blos1	Hth	-8.23	0.167	-0.11	0.447213595499958	0.78
Blos1	vOptix	-8.24	0.167	-0.11	0.447213595499958	0.78
CG12868	dVsx	10.07	0.048	0.16	0.382970843102535	0.38
CG12868	Erm_Ey	9.51	0.048	0.16	0.382970843102535	0.38
CG12868	vOptix	9.35	0.048	0.16	0.382970843102535	0.38
CG12868	Hbn_Opa_Slp	8.34	0.048	0.16	0.382970843102535	0.38
CG12868	Hth	6.6	0.048	0.16	0.382970843102535	0.38
CG12868	vDpp.vOptix	6.27	0.048	0.16	0.382970843102535	0.38
CG12868	vOptix.vVsx	5.98	0.048	0.16	0.382970843102535	0.38
CG12868	Hth_Opa	5.22	0.048	0.16	0.382970843102535	0.38
CG12868	vdOptix	4.23	0.048	0.16	0.382970843102535	0.38
CG12868	Ey_Hbn	3.87	0.048	0.16	0.382970843102535	0.38
CG12868	D_BarHI	2.89	0.048	0.16	0.382970843102535	0.38
CG12868	vdDpp	1.46	0.048	0.16	0.382970843102535	0.38
CG12868	vVsx.dVsx.dOptix	0.26	0.048	0.16	0.382970843102535	0.38
CG12868	vDpp	0	0.048	0.16	0.382970843102535	0.38
CG12868	dDpp	0	0.048	0.16	0.382970843102535	0.38
CG12868	vdOptix.vdVsx	0	0.048	0.16	0.382970843102535	0.38
CG12868	vVsx	0	0.048	0.16	0.382970843102535	0.38
CG12868	vOptix.vVsx.dVsx	0	0.048	0.16	0.382970843102535	0.38
CG12868	dOptix	-0.62	0.048	0.16	0.382970843102535	0.38
CG12868	dOptix.dVsx	-1.79	0.048	0.16	0.382970843102535	0.38
CG12868	Opa_Erm	-2.37	0.048	0.16	0.382970843102535	0.38
CG12868	Slp_D	-2.9	0.048	0.16	0.382970843102535	0.38
CG12868	vdDpp.vdOptix	-3.99	0.048	0.16	0.382970843102535	0.38
CG12868	whole_OPC	-4	0.048	0.16	0.382970843102535	0.38
CG12868	dDpp.dOptix	-4.71	0.048	0.16	0.382970843102535	0.38
CG12868	vdVsx	-5.24	0.048	0.16	0.382970843102535	0.38
CG12868	Notch	-9.71	0.048	0.16	0.382970843102535	0.38
CG12863	vDpp.vOptix	6.52	0.061	-0.03	0.53748384988657	0.78
CG12863	Notch	3.92	0.061	-0.03	0.53748384988657	0.78
CG12863	vVsx	3.1	0.061	-0.03	0.53748384988657	0.78
CG12863	Hth	2.5	0.061	-0.03	0.53748384988657	0.78
CG12863	vOptix.vVsx	2.05	0.061	-0.03	0.53748384988657	0.78
CG12863	D_BarHI	1.89	0.061	-0.03	0.53748384988657	0.78
CG12863	Opa_Erm	0.89	0.061	-0.03	0.53748384988657	0.78
CG12863	dOptix.dVsx	0.49	0.061	-0.03	0.53748384988657	0.78
CG12863	dDpp	0.34	0.061	-0.03	0.53748384988657	0.78
CG12863	vdOptix	0	0.061	-0.03	0.53748384988657	0.78
CG12863	vVsx.dVsx.dOptix	0	0.061	-0.03	0.53748384988657	0.78
CG12863	vOptix.vVsx.dVsx	0	0.061	-0.03	0.53748384988657	0.78
CG12863	dVsx	-0.18	0.061	-0.03	0.53748384988657	0.78
CG12863	vdDpp.vdOptix	-0.23	0.061	-0.03	0.53748384988657	0.78
CG12863	Erm_Ey	-0.52	0.061	-0.03	0.53748384988657	0.78
CG12863	vOptix	-0.76	0.061	-0.03	0.53748384988657	0.78
CG12863	Slp_D	-0.84	0.061	-0.03	0.53748384988657	0.78
CG12863	Hbn_Opa_Slp	-0.91	0.061	-0.03	0.53748384988657	0.78
CG12863	dOptix	-1.09	0.061	-0.03	0.53748384988657	0.78
CG12863	vDpp	-2.35	0.061	-0.03	0.53748384988657	0.78
CG12863	whole_OPC	-2.76	0.061	-0.03	0.53748384988657	0.78
CG12863	vdDpp	-3.21	0.061	-0.03	0.53748384988657	0.78
CG12863	dDpp.dOptix	-3.69	0.061	-0.03	0.53748384988657	0.78
CG12863	vdOptix.vdVsx	-3.87	0.061	-0.03	0.53748384988657	0.78
CG12863	vdVsx	-3.88	0.061	-0.03	0.53748384988657	0.78
CG12863	Hth_Opa	-3.92	0.061	-0.03	0.53748384988657	0.78
CG12863	Ey_Hbn	-7.32	0.061	-0.03	0.53748384988657	0.78
CG12858	whole_OPC	4.4	0.028	0.44	0.29277002188456	0.48
CG12858	vVsx	4.35	0.028	0.44	0.29277002188456	0.48
CG12858	vdVsx	3.57	0.028	0.44	0.29277002188456	0.48
CG12858	dDpp	2.85	0.028	0.44	0.29277002188456	0.48
CG12858	Hth_Opa	1.42	0.028	0.44	0.29277002188456	0.48
CG12858	Hth	1.28	0.028	0.44	0.29277002188456	0.48
CG12858	vdDpp.vdOptix	1.13	0.028	0.44	0.29277002188456	0.48
CG12858	vVsx.dVsx.dOptix	0	0.028	0.44	0.29277002188456	0.48
CG12858	vOptix.vVsx.dVsx	0	0.028	0.44	0.29277002188456	0.48
CG12858	dOptix	-1.34	0.028	0.44	0.29277002188456	0.48
CG12858	Ey_Hbn	-2.46	0.028	0.44	0.29277002188456	0.48
CG12858	dVsx	-2.54	0.028	0.44	0.29277002188456	0.48
CG12858	vOptix	-2.91	0.028	0.44	0.29277002188456	0.48
CG12858	Slp_D	-2.98	0.028	0.44	0.29277002188456	0.48
CG12858	D_BarHI	-3.13	0.028	0.44	0.29277002188456	0.48
CG12858	dDpp.dOptix	-3.55	0.028	0.44	0.29277002188456	0.48
CG12858	vDpp	-4.03	0.028	0.44	0.29277002188456	0.48
CG12858	vOptix.vVsx	-4.56	0.028	0.44	0.29277002188456	0.48
CG12858	vDpp.vOptix	-4.79	0.028	0.44	0.29277002188456	0.48
CG12858	vdOptix.vdVsx	-5.48	0.028	0.44	0.29277002188456	0.48
CG12858	Opa_Erm	-5.51	0.028	0.44	0.29277002188456	0.48
CG12858	Erm_Ey	-6.25	0.028	0.44	0.29277002188456	0.48
CG12858	dOptix.dVsx	-6.95	0.028	0.44	0.29277002188456	0.48
CG12858	vdDpp	-8.06	0.028	0.44	0.29277002188456	0.48
CG12858	Notch	-8.39	0.028	0.44	0.29277002188456	0.48
CG12858	Hbn_Opa_Slp	-8.55	0.028	0.44	0.29277002188456	0.48
CG12858	vdOptix	-10.59	0.028	0.44	0.29277002188456	0.48
kn	vDpp.vOptix	4.38	0.697	0.02	0.428571428571429	0.41
kn	Slp_D	1.64	0.697	0.02	0.428571428571429	0.41
kn	vVsx	1.34	0.697	0.02	0.428571428571429	0.41
kn	vdOptix.vdVsx	1.33	0.697	0.02	0.428571428571429	0.41
kn	Hth_Opa	1.32	0.697	0.02	0.428571428571429	0.41
kn	D_BarHI	0.81	0.697	0.02	0.428571428571429	0.41
kn	whole_OPC	0.49	0.697	0.02	0.428571428571429	0.41
kn	Opa_Erm	0.25	0.697	0.02	0.428571428571429	0.41
kn	vDpp	0.25	0.697	0.02	0.428571428571429	0.41
kn	vdDpp	0.16	0.697	0.02	0.428571428571429	0.41
kn	dOptix	0	0.697	0.02	0.428571428571429	0.41
kn	vOptix.vVsx.dVsx	0	0.697	0.02	0.428571428571429	0.41
kn	Hth	-0.1	0.697	0.02	0.428571428571429	0.41
kn	dVsx	-0.15	0.697	0.02	0.428571428571429	0.41
kn	vdOptix	-0.41	0.697	0.02	0.428571428571429	0.41
kn	dDpp.dOptix	-0.89	0.697	0.02	0.428571428571429	0.41
kn	vdVsx	-1.29	0.697	0.02	0.428571428571429	0.41
kn	dOptix.dVsx	-1.56	0.697	0.02	0.428571428571429	0.41
kn	Ey_Hbn	-1.79	0.697	0.02	0.428571428571429	0.41
kn	vOptix.vVsx	-2.47	0.697	0.02	0.428571428571429	0.41
kn	Hbn_Opa_Slp	-2.56	0.697	0.02	0.428571428571429	0.41
kn	Erm_Ey	-2.66	0.697	0.02	0.428571428571429	0.41
kn	vdDpp.vdOptix	-3.22	0.697	0.02	0.428571428571429	0.41
kn	vVsx.dVsx.dOptix	-3.63	0.697	0.02	0.428571428571429	0.41
kn	vOptix	-4.06	0.697	0.02	0.428571428571429	0.41
kn	Notch	-6.5	0.697	0.02	0.428571428571429	0.41
kn	dDpp	-7.22	0.697	0.02	0.428571428571429	0.41
CR45329	vOptix	2.31	0.027	-0.04	0.0975900072948533	0.01
CR45329	dDpp	1.31	0.027	-0.04	0.0975900072948533	0.01
CR45329	dVsx	1.22	0.027	-0.04	0.0975900072948533	0.01
CR45329	vOptix.vVsx	1	0.027	-0.04	0.0975900072948533	0.01
CR45329	Hth	0.89	0.027	-0.04	0.0975900072948533	0.01
CR45329	vdVsx	0.79	0.027	-0.04	0.0975900072948533	0.01
CR45329	D_BarHI	0.76	0.027	-0.04	0.0975900072948533	0.01
CR45329	Erm_Ey	0.29	0.027	-0.04	0.0975900072948533	0.01
CR45329	vdDpp.vdOptix	0	0.027	-0.04	0.0975900072948533	0.01
CR45329	vVsx.dVsx.dOptix	0	0.027	-0.04	0.0975900072948533	0.01
CR45329	vOptix.vVsx.dVsx	0	0.027	-0.04	0.0975900072948533	0.01
CR45329	Hth_Opa	-0.46	0.027	-0.04	0.0975900072948533	0.01
CR45329	whole_OPC	-0.92	0.027	-0.04	0.0975900072948533	0.01
CR45329	vDpp	-0.94	0.027	-0.04	0.0975900072948533	0.01
CR45329	vdDpp	-1	0.027	-0.04	0.0975900072948533	0.01
CR45329	dOptix.dVsx	-1.01	0.027	-0.04	0.0975900072948533	0.01
CR45329	vdOptix	-1.25	0.027	-0.04	0.0975900072948533	0.01
CR45329	Hbn_Opa_Slp	-1.58	0.027	-0.04	0.0975900072948533	0.01
CR45329	Opa_Erm	-1.83	0.027	-0.04	0.0975900072948533	0.01
CR45329	vDpp.vOptix	-1.9	0.027	-0.04	0.0975900072948533	0.01
CR45329	dOptix	-2.61	0.027	-0.04	0.0975900072948533	0.01
CR45329	Notch	-2.97	0.027	-0.04	0.0975900072948533	0.01
CR45329	dDpp.dOptix	-3.2	0.027	-0.04	0.0975900072948533	0.01
CR45329	vVsx	-3.89	0.027	-0.04	0.0975900072948533	0.01
CR45329	Ey_Hbn	-4.14	0.027	-0.04	0.0975900072948533	0.01
CR45329	vdOptix.vdVsx	-4.42	0.027	-0.04	0.0975900072948533	0.01
CR45329	Slp_D	-4.68	0.027	-0.04	0.0975900072948533	0.01
CG10209	vdVsx	9.75	0.108	0.34	0.181568259800641	0.14
CG10209	Hbn_Opa_Slp	7.91	0.108	0.34	0.181568259800641	0.14
CG10209	Notch	7.3	0.108	0.34	0.181568259800641	0.14
CG10209	whole_OPC	4.54	0.108	0.34	0.181568259800641	0.14
CG10209	Erm_Ey	2.72	0.108	0.34	0.181568259800641	0.14
CG10209	Hth_Opa	1.86	0.108	0.34	0.181568259800641	0.14
CG10209	vdDpp	1.67	0.108	0.34	0.181568259800641	0.14
CG10209	vDpp.vOptix	0.86	0.108	0.34	0.181568259800641	0.14
CG10209	vDpp	0.65	0.108	0.34	0.181568259800641	0.14
CG10209	dOptix.dVsx	0.07	0.108	0.34	0.181568259800641	0.14
CG10209	dDpp	0	0.108	0.34	0.181568259800641	0.14
CG10209	dOptix	0	0.108	0.34	0.181568259800641	0.14
CG10209	vVsx	0	0.108	0.34	0.181568259800641	0.14
CG10209	vVsx.dVsx.dOptix	0	0.108	0.34	0.181568259800641	0.14
CG10209	vOptix.vVsx.dVsx	0	0.108	0.34	0.181568259800641	0.14
CG10209	Ey_Hbn	-0.69	0.108	0.34	0.181568259800641	0.14
CG10209	D_BarHI	-0.78	0.108	0.34	0.181568259800641	0.14
CG10209	dDpp.dOptix	-1.61	0.108	0.34	0.181568259800641	0.14
CG10209	Slp_D	-1.79	0.108	0.34	0.181568259800641	0.14
CG10209	vOptix.vVsx	-1.98	0.108	0.34	0.181568259800641	0.14
CG10209	dVsx	-2.15	0.108	0.34	0.181568259800641	0.14
CG10209	Opa_Erm	-2.24	0.108	0.34	0.181568259800641	0.14
CG10209	vOptix	-2.37	0.108	0.34	0.181568259800641	0.14
CG10209	vdDpp.vdOptix	-2.78	0.108	0.34	0.181568259800641	0.14
CG10209	Hth	-6.31	0.108	0.34	0.181568259800641	0.14
CG10209	vdOptix.vdVsx	-6.85	0.108	0.34	0.181568259800641	0.14
CG10209	vdOptix	-6.97	0.108	0.34	0.181568259800641	0.14
Ercc1	dVsx	13.25	0.082	0.06	0.29277002188456	0.52
Ercc1	Opa_Erm	9.71	0.082	0.06	0.29277002188456	0.52
Ercc1	vDpp.vOptix	6.16	0.082	0.06	0.29277002188456	0.52
Ercc1	vdOptix.vdVsx	3.59	0.082	0.06	0.29277002188456	0.52
Ercc1	Hbn_Opa_Slp	3.35	0.082	0.06	0.29277002188456	0.52
Ercc1	D_BarHI	2.85	0.082	0.06	0.29277002188456	0.52
Ercc1	dOptix.dVsx	2.54	0.082	0.06	0.29277002188456	0.52
Ercc1	Hth_Opa	1.51	0.082	0.06	0.29277002188456	0.52
Ercc1	Ey_Hbn	1.4	0.082	0.06	0.29277002188456	0.52
Ercc1	dDpp.dOptix	0.3	0.082	0.06	0.29277002188456	0.52
Ercc1	vDpp	0	0.082	0.06	0.29277002188456	0.52
Ercc1	vdOptix	0	0.082	0.06	0.29277002188456	0.52
Ercc1	dOptix	0	0.082	0.06	0.29277002188456	0.52
Ercc1	vVsx.dVsx.dOptix	0	0.082	0.06	0.29277002188456	0.52
Ercc1	vOptix.vVsx.dVsx	0	0.082	0.06	0.29277002188456	0.52
Ercc1	Hth	-0.11	0.082	0.06	0.29277002188456	0.52
Ercc1	Erm_Ey	-1.03	0.082	0.06	0.29277002188456	0.52
Ercc1	dDpp	-1.11	0.082	0.06	0.29277002188456	0.52
Ercc1	Notch	-1.7	0.082	0.06	0.29277002188456	0.52
Ercc1	Slp_D	-1.97	0.082	0.06	0.29277002188456	0.52
Ercc1	vdDpp.vdOptix	-2.33	0.082	0.06	0.29277002188456	0.52
Ercc1	vOptix.vVsx	-3.29	0.082	0.06	0.29277002188456	0.52
Ercc1	vOptix	-3.77	0.082	0.06	0.29277002188456	0.52
Ercc1	whole_OPC	-4.79	0.082	0.06	0.29277002188456	0.52
Ercc1	vdVsx	-5.48	0.082	0.06	0.29277002188456	0.52
Ercc1	vdDpp	-8.77	0.082	0.06	0.29277002188456	0.52
Ercc1	vVsx	-15.91	0.082	0.06	0.29277002188456	0.52
U3-55K	Hth_Opa	13.83	0.042	-0.18	0.277350098112615	0.21
U3-55K	D_BarHI	7.25	0.042	-0.18	0.277350098112615	0.21
U3-55K	Slp_D	3.83	0.042	-0.18	0.277350098112615	0.21
U3-55K	whole_OPC	3.23	0.042	-0.18	0.277350098112615	0.21
U3-55K	Notch	3.2	0.042	-0.18	0.277350098112615	0.21
U3-55K	Opa_Erm	2.98	0.042	-0.18	0.277350098112615	0.21
U3-55K	dVsx	2.93	0.042	-0.18	0.277350098112615	0.21
U3-55K	vOptix	2.47	0.042	-0.18	0.277350098112615	0.21
U3-55K	vdVsx	2.19	0.042	-0.18	0.277350098112615	0.21
U3-55K	vOptix.vVsx	2.09	0.042	-0.18	0.277350098112615	0.21
U3-55K	dOptix	0.9	0.042	-0.18	0.277350098112615	0.21
U3-55K	vVsx.dVsx.dOptix	0.32	0.042	-0.18	0.277350098112615	0.21
U3-55K	dDpp	0.15	0.042	-0.18	0.277350098112615	0.21
U3-55K	vOptix.vVsx.dVsx	0	0.042	-0.18	0.277350098112615	0.21
U3-55K	dDpp.dOptix	-0.2	0.042	-0.18	0.277350098112615	0.21
U3-55K	vDpp.vOptix	-0.42	0.042	-0.18	0.277350098112615	0.21
U3-55K	vdOptix.vdVsx	-0.96	0.042	-0.18	0.277350098112615	0.21
U3-55K	vdOptix	-1.07	0.042	-0.18	0.277350098112615	0.21
U3-55K	Erm_Ey	-1.88	0.042	-0.18	0.277350098112615	0.21
U3-55K	dOptix.dVsx	-2.04	0.042	-0.18	0.277350098112615	0.21
U3-55K	Hbn_Opa_Slp	-2.1	0.042	-0.18	0.277350098112615	0.21
U3-55K	vVsx	-2.91	0.042	-0.18	0.277350098112615	0.21
U3-55K	Hth	-3.23	0.042	-0.18	0.277350098112615	0.21
U3-55K	vdDpp.vdOptix	-4.67	0.042	-0.18	0.277350098112615	0.21
U3-55K	vDpp	-5.15	0.042	-0.18	0.277350098112615	0.21
U3-55K	Ey_Hbn	-5.86	0.042	-0.18	0.277350098112615	0.21
U3-55K	vdDpp	-6.2	0.042	-0.18	0.277350098112615	0.21
CG10249	whole_OPC	8	0.272	0.37	-0.0666666666666667	0.94
CG10249	vdOptix	4.44	0.272	0.37	-0.0666666666666667	0.94
CG10249	vOptix.vVsx	2.64	0.272	0.37	-0.0666666666666667	0.94
CG10249	Slp_D	1.74	0.272	0.37	-0.0666666666666667	0.94
CG10249	vDpp	0.92	0.272	0.37	-0.0666666666666667	0.94
CG10249	vOptix	0.32	0.272	0.37	-0.0666666666666667	0.94
CG10249	vdOptix.vdVsx	0.17	0.272	0.37	-0.0666666666666667	0.94
CG10249	Opa_Erm	0.07	0.272	0.37	-0.0666666666666667	0.94
CG10249	dOptix.dVsx	0	0.272	0.37	-0.0666666666666667	0.94
CG10249	vOptix.vVsx.dVsx	0	0.272	0.37	-0.0666666666666667	0.94
CG10249	vVsx.dVsx.dOptix	-1.26	0.272	0.37	-0.0666666666666667	0.94
CG10249	Hth	-1.39	0.272	0.37	-0.0666666666666667	0.94
CG10249	Hbn_Opa_Slp	-1.5	0.272	0.37	-0.0666666666666667	0.94
CG10249	D_BarHI	-1.54	0.272	0.37	-0.0666666666666667	0.94
CG10249	dDpp.dOptix	-1.75	0.272	0.37	-0.0666666666666667	0.94
CG10249	Erm_Ey	-2.3	0.272	0.37	-0.0666666666666667	0.94
CG10249	vVsx	-2.61	0.272	0.37	-0.0666666666666667	0.94
CG10249	vDpp.vOptix	-2.75	0.272	0.37	-0.0666666666666667	0.94
CG10249	Hth_Opa	-3.22	0.272	0.37	-0.0666666666666667	0.94
CG10249	vdDpp.vdOptix	-3.41	0.272	0.37	-0.0666666666666667	0.94
CG10249	vdVsx	-3.59	0.272	0.37	-0.0666666666666667	0.94
CG10249	Notch	-4.24	0.272	0.37	-0.0666666666666667	0.94
CG10249	dVsx	-4.81	0.272	0.37	-0.0666666666666667	0.94
CG10249	dOptix	-5.79	0.272	0.37	-0.0666666666666667	0.94
CG10249	vdDpp	-5.86	0.272	0.37	-0.0666666666666667	0.94
CG10249	Ey_Hbn	-7.07	0.272	0.37	-0.0666666666666667	0.94
CG10249	dDpp	-15.26	0.272	0.37	-0.0666666666666667	0.94
Lap1	Ey_Hbn	14.27	0.065	-0.08	-0.124034734589208	0.72
Lap1	vdDpp.vdOptix	3.82	0.065	-0.08	-0.124034734589208	0.72
Lap1	vVsx.dVsx.dOptix	3.35	0.065	-0.08	-0.124034734589208	0.72
Lap1	vdOptix.vdVsx	2.88	0.065	-0.08	-0.124034734589208	0.72
Lap1	dOptix.dVsx	1.28	0.065	-0.08	-0.124034734589208	0.72
Lap1	vVsx	1.17	0.065	-0.08	-0.124034734589208	0.72
Lap1	whole_OPC	1.17	0.065	-0.08	-0.124034734589208	0.72
Lap1	dDpp.dOptix	0.66	0.065	-0.08	-0.124034734589208	0.72
Lap1	dOptix	0.63	0.065	-0.08	-0.124034734589208	0.72
Lap1	vOptix.vVsx	0	0.065	-0.08	-0.124034734589208	0.72
Lap1	vOptix.vVsx.dVsx	0	0.065	-0.08	-0.124034734589208	0.72
Lap1	vDpp.vOptix	-0.26	0.065	-0.08	-0.124034734589208	0.72
Lap1	vDpp	-0.86	0.065	-0.08	-0.124034734589208	0.72
Lap1	dVsx	-1.85	0.065	-0.08	-0.124034734589208	0.72
Lap1	vdOptix	-1.91	0.065	-0.08	-0.124034734589208	0.72
Lap1	Opa_Erm	-2.17	0.065	-0.08	-0.124034734589208	0.72
Lap1	dDpp	-2.73	0.065	-0.08	-0.124034734589208	0.72
Lap1	vOptix	-2.81	0.065	-0.08	-0.124034734589208	0.72
Lap1	D_BarHI	-3.7	0.065	-0.08	-0.124034734589208	0.72
Lap1	vdVsx	-4.09	0.065	-0.08	-0.124034734589208	0.72
Lap1	Slp_D	-6.12	0.065	-0.08	-0.124034734589208	0.72
Lap1	Erm_Ey	-6.63	0.065	-0.08	-0.124034734589208	0.72
Lap1	Hth	-6.69	0.065	-0.08	-0.124034734589208	0.72
Lap1	Hth_Opa	-7.28	0.065	-0.08	-0.124034734589208	0.72
Lap1	Notch	-8.99	0.065	-0.08	-0.124034734589208	0.72
Lap1	vdDpp	-9.7	0.065	-0.08	-0.124034734589208	0.72
Lap1	Hbn_Opa_Slp	-11.7	0.065	-0.08	-0.124034734589208	0.72
aPKC	Opa_Erm	13.81	0.176	0.07	0.142857142857143	0.02
aPKC	vdDpp.vdOptix	11.34	0.176	0.07	0.142857142857143	0.02
aPKC	vVsx	7.28	0.176	0.07	0.142857142857143	0.02
aPKC	vOptix	4.74	0.176	0.07	0.142857142857143	0.02
aPKC	Hth	3.57	0.176	0.07	0.142857142857143	0.02
aPKC	vVsx.dVsx.dOptix	3.36	0.176	0.07	0.142857142857143	0.02
aPKC	vDpp.vOptix	2.18	0.176	0.07	0.142857142857143	0.02
aPKC	D_BarHI	1.3	0.176	0.07	0.142857142857143	0.02
aPKC	dDpp	0.42	0.176	0.07	0.142857142857143	0.02
aPKC	dOptix	0	0.176	0.07	0.142857142857143	0.02
aPKC	dVsx	0	0.176	0.07	0.142857142857143	0.02
aPKC	vOptix.vVsx.dVsx	0	0.176	0.07	0.142857142857143	0.02
aPKC	vDpp	-0.41	0.176	0.07	0.142857142857143	0.02
aPKC	Hbn_Opa_Slp	-1.11	0.176	0.07	0.142857142857143	0.02
aPKC	dDpp.dOptix	-1.18	0.176	0.07	0.142857142857143	0.02
aPKC	Slp_D	-1.61	0.176	0.07	0.142857142857143	0.02
aPKC	Erm_Ey	-1.81	0.176	0.07	0.142857142857143	0.02
aPKC	Notch	-1.94	0.176	0.07	0.142857142857143	0.02
aPKC	dOptix.dVsx	-2.35	0.176	0.07	0.142857142857143	0.02
aPKC	vdVsx	-2.7	0.176	0.07	0.142857142857143	0.02
aPKC	whole_OPC	-2.85	0.176	0.07	0.142857142857143	0.02
aPKC	vdOptix.vdVsx	-3.01	0.176	0.07	0.142857142857143	0.02
aPKC	Ey_Hbn	-4.53	0.176	0.07	0.142857142857143	0.02
aPKC	vOptix.vVsx	-5.78	0.176	0.07	0.142857142857143	0.02
aPKC	Hth_Opa	-6.43	0.176	0.07	0.142857142857143	0.02
aPKC	vdDpp	-11.47	0.176	0.07	0.142857142857143	0.02
aPKC	vdOptix	-13.31	0.176	0.07	0.142857142857143	0.02
ckn	vdVsx	14.83	0.171	0.22	0.174077655955698	0.08
ckn	dDpp	14.15	0.171	0.22	0.174077655955698	0.08
ckn	Slp_D	11.49	0.171	0.22	0.174077655955698	0.08
ckn	Hth_Opa	6.9	0.171	0.22	0.174077655955698	0.08
ckn	vOptix.vVsx	6.63	0.171	0.22	0.174077655955698	0.08
ckn	Hbn_Opa_Slp	2.72	0.171	0.22	0.174077655955698	0.08
ckn	Ey_Hbn	2.55	0.171	0.22	0.174077655955698	0.08
ckn	Erm_Ey	2.32	0.171	0.22	0.174077655955698	0.08
ckn	vdOptix.vdVsx	1.56	0.171	0.22	0.174077655955698	0.08
ckn	vVsx.dVsx.dOptix	1.11	0.171	0.22	0.174077655955698	0.08
ckn	dOptix.dVsx	0.58	0.171	0.22	0.174077655955698	0.08
ckn	Opa_Erm	0.57	0.171	0.22	0.174077655955698	0.08
ckn	vOptix	0.12	0.171	0.22	0.174077655955698	0.08
ckn	vDpp	0	0.171	0.22	0.174077655955698	0.08
ckn	dOptix	0	0.171	0.22	0.174077655955698	0.08
ckn	vOptix.vVsx.dVsx	0	0.171	0.22	0.174077655955698	0.08
ckn	vdDpp.vdOptix	-0.29	0.171	0.22	0.174077655955698	0.08
ckn	whole_OPC	-0.38	0.171	0.22	0.174077655955698	0.08
ckn	vDpp.vOptix	-3.22	0.171	0.22	0.174077655955698	0.08
ckn	dDpp.dOptix	-3.62	0.171	0.22	0.174077655955698	0.08
ckn	dVsx	-4.13	0.171	0.22	0.174077655955698	0.08
ckn	vdDpp	-4.6	0.171	0.22	0.174077655955698	0.08
ckn	Notch	-5.18	0.171	0.22	0.174077655955698	0.08
ckn	Hth	-6.3	0.171	0.22	0.174077655955698	0.08
ckn	vdOptix	-8.88	0.171	0.22	0.174077655955698	0.08
ckn	D_BarHI	-9.14	0.171	0.22	0.174077655955698	0.08
ckn	vVsx	-9.71	0.171	0.22	0.174077655955698	0.08
hbs	Erm_Ey	14.4	0.363	0.22	0.0975900072948533	0.69
hbs	Hth_Opa	11.29	0.363	0.22	0.0975900072948533	0.69
hbs	dOptix.dVsx	8.02	0.363	0.22	0.0975900072948533	0.69
hbs	Hbn_Opa_Slp	2.71	0.363	0.22	0.0975900072948533	0.69
hbs	Ey_Hbn	2.21	0.363	0.22	0.0975900072948533	0.69
hbs	vVsx.dVsx.dOptix	1.88	0.363	0.22	0.0975900072948533	0.69
hbs	vVsx	0	0.363	0.22	0.0975900072948533	0.69
hbs	vOptix.vVsx.dVsx	0	0.363	0.22	0.0975900072948533	0.69
hbs	vOptix	-0.32	0.363	0.22	0.0975900072948533	0.69
hbs	Notch	-0.62	0.363	0.22	0.0975900072948533	0.69
hbs	vdOptix	-1.23	0.363	0.22	0.0975900072948533	0.69
hbs	vDpp	-1.48	0.363	0.22	0.0975900072948533	0.69
hbs	vdDpp	-1.56	0.363	0.22	0.0975900072948533	0.69
hbs	Opa_Erm	-1.56	0.363	0.22	0.0975900072948533	0.69
hbs	dDpp.dOptix	-1.82	0.363	0.22	0.0975900072948533	0.69
hbs	vdOptix.vdVsx	-2.17	0.363	0.22	0.0975900072948533	0.69
hbs	whole_OPC	-2.89	0.363	0.22	0.0975900072948533	0.69
hbs	dOptix	-3.45	0.363	0.22	0.0975900072948533	0.69
hbs	Hth	-3.76	0.363	0.22	0.0975900072948533	0.69
hbs	vDpp.vOptix	-4.41	0.363	0.22	0.0975900072948533	0.69
hbs	dVsx	-5.36	0.363	0.22	0.0975900072948533	0.69
hbs	vdVsx	-5.38	0.363	0.22	0.0975900072948533	0.69
hbs	Slp_D	-5.49	0.363	0.22	0.0975900072948533	0.69
hbs	D_BarHI	-5.69	0.363	0.22	0.0975900072948533	0.69
hbs	vOptix.vVsx	-5.91	0.363	0.22	0.0975900072948533	0.69
hbs	dDpp	-7.8	0.363	0.22	0.0975900072948533	0.69
hbs	vdDpp.vdOptix	-7.87	0.363	0.22	0.0975900072948533	0.69
igl	Opa_Erm	10.96	0.546	-0.11	0.160128153805087	0.22
igl	dDpp.dOptix	10.64	0.546	-0.11	0.160128153805087	0.22
igl	vdVsx	7.3	0.546	-0.11	0.160128153805087	0.22
igl	vdDpp.vdOptix	7.22	0.546	-0.11	0.160128153805087	0.22
igl	Notch	5.89	0.546	-0.11	0.160128153805087	0.22
igl	D_BarHI	4.58	0.546	-0.11	0.160128153805087	0.22
igl	vDpp	3.37	0.546	-0.11	0.160128153805087	0.22
igl	vdOptix.vdVsx	3.01	0.546	-0.11	0.160128153805087	0.22
igl	vDpp.vOptix	2.41	0.546	-0.11	0.160128153805087	0.22
igl	Hbn_Opa_Slp	1.49	0.546	-0.11	0.160128153805087	0.22
igl	vVsx.dVsx.dOptix	1.09	0.546	-0.11	0.160128153805087	0.22
igl	Slp_D	1.07	0.546	-0.11	0.160128153805087	0.22
igl	dDpp	0	0.546	-0.11	0.160128153805087	0.22
igl	vVsx	0	0.546	-0.11	0.160128153805087	0.22
igl	vOptix.vVsx.dVsx	0	0.546	-0.11	0.160128153805087	0.22
igl	vOptix.vVsx	-0.29	0.546	-0.11	0.160128153805087	0.22
igl	whole_OPC	-1.87	0.546	-0.11	0.160128153805087	0.22
igl	Ey_Hbn	-2.54	0.546	-0.11	0.160128153805087	0.22
igl	vOptix	-2.58	0.546	-0.11	0.160128153805087	0.22
igl	dOptix.dVsx	-2.66	0.546	-0.11	0.160128153805087	0.22
igl	Erm_Ey	-3.04	0.546	-0.11	0.160128153805087	0.22
igl	Hth_Opa	-3.89	0.546	-0.11	0.160128153805087	0.22
igl	vdDpp	-3.9	0.546	-0.11	0.160128153805087	0.22
igl	vdOptix	-4.02	0.546	-0.11	0.160128153805087	0.22
igl	Hth	-5.17	0.546	-0.11	0.160128153805087	0.22
igl	dVsx	-5.29	0.546	-0.11	0.160128153805087	0.22
igl	dOptix	-6.18	0.546	-0.11	0.160128153805087	0.22
CG11808	vDpp.vOptix	14.38	0.148	-0.57	0.53748384988657	0.75
CG11808	Notch	5.44	0.148	-0.57	0.53748384988657	0.75
CG11808	vdVsx	3.05	0.148	-0.57	0.53748384988657	0.75
CG11808	vdDpp.vdOptix	2.09	0.148	-0.57	0.53748384988657	0.75
CG11808	Ey_Hbn	1.85	0.148	-0.57	0.53748384988657	0.75
CG11808	Slp_D	1.58	0.148	-0.57	0.53748384988657	0.75
CG11808	Hth	1.46	0.148	-0.57	0.53748384988657	0.75
CG11808	vVsx.dVsx.dOptix	1.18	0.148	-0.57	0.53748384988657	0.75
CG11808	Opa_Erm	0.43	0.148	-0.57	0.53748384988657	0.75
CG11808	dDpp	0	0.148	-0.57	0.53748384988657	0.75
CG11808	vdOptix	0	0.148	-0.57	0.53748384988657	0.75
CG11808	dOptix	0	0.148	-0.57	0.53748384988657	0.75
CG11808	vdOptix.vdVsx	0	0.148	-0.57	0.53748384988657	0.75
CG11808	vVsx	0	0.148	-0.57	0.53748384988657	0.75
CG11808	vOptix.vVsx.dVsx	0	0.148	-0.57	0.53748384988657	0.75
CG11808	vDpp	-2.08	0.148	-0.57	0.53748384988657	0.75
CG11808	dOptix.dVsx	-2.11	0.148	-0.57	0.53748384988657	0.75
CG11808	dDpp.dOptix	-2.26	0.148	-0.57	0.53748384988657	0.75
CG11808	Hbn_Opa_Slp	-2.64	0.148	-0.57	0.53748384988657	0.75
CG11808	D_BarHI	-3.39	0.148	-0.57	0.53748384988657	0.75
CG11808	vOptix	-3.96	0.148	-0.57	0.53748384988657	0.75
CG11808	Hth_Opa	-4.29	0.148	-0.57	0.53748384988657	0.75
CG11808	dVsx	-4.63	0.148	-0.57	0.53748384988657	0.75
CG11808	Erm_Ey	-5.18	0.148	-0.57	0.53748384988657	0.75
CG11808	whole_OPC	-7.31	0.148	-0.57	0.53748384988657	0.75
CG11808	vOptix.vVsx	-8.83	0.148	-0.57	0.53748384988657	0.75
CG11808	vdDpp	-15.55	0.148	-0.57	0.53748384988657	0.75
CG8079	whole_OPC	10.37	0.136	0.17	-0.0975900072948533	0.91
CG8079	Erm_Ey	6.66	0.136	0.17	-0.0975900072948533	0.91
CG8079	Ey_Hbn	3.92	0.136	0.17	-0.0975900072948533	0.91
CG8079	dDpp.dOptix	3.23	0.136	0.17	-0.0975900072948533	0.91
CG8079	vOptix.vVsx	2.29	0.136	0.17	-0.0975900072948533	0.91
CG8079	Hth_Opa	1.77	0.136	0.17	-0.0975900072948533	0.91
CG8079	vOptix	1.52	0.136	0.17	-0.0975900072948533	0.91
CG8079	vDpp.vOptix	1.28	0.136	0.17	-0.0975900072948533	0.91
CG8079	Slp_D	0.52	0.136	0.17	-0.0975900072948533	0.91
CG8079	vdDpp.vdOptix	0	0.136	0.17	-0.0975900072948533	0.91
CG8079	dOptix	0	0.136	0.17	-0.0975900072948533	0.91
CG8079	vVsx	0	0.136	0.17	-0.0975900072948533	0.91
CG8079	vOptix.vVsx.dVsx	0	0.136	0.17	-0.0975900072948533	0.91
CG8079	vVsx.dVsx.dOptix	-0.24	0.136	0.17	-0.0975900072948533	0.91
CG8079	dDpp	-0.32	0.136	0.17	-0.0975900072948533	0.91
CG8079	dVsx	-0.44	0.136	0.17	-0.0975900072948533	0.91
CG8079	Hth	-0.95	0.136	0.17	-0.0975900072948533	0.91
CG8079	dOptix.dVsx	-1.05	0.136	0.17	-0.0975900072948533	0.91
CG8079	vDpp	-1.14	0.136	0.17	-0.0975900072948533	0.91
CG8079	vdDpp	-1.6	0.136	0.17	-0.0975900072948533	0.91
CG8079	Opa_Erm	-1.67	0.136	0.17	-0.0975900072948533	0.91
CG8079	D_BarHI	-2.65	0.136	0.17	-0.0975900072948533	0.91
CG8079	vdVsx	-3.19	0.136	0.17	-0.0975900072948533	0.91
CG8079	Hbn_Opa_Slp	-3.34	0.136	0.17	-0.0975900072948533	0.91
CG8079	vdOptix.vdVsx	-4.13	0.136	0.17	-0.0975900072948533	0.91
CG8079	vdOptix	-5.54	0.136	0.17	-0.0975900072948533	0.91
CG8079	Notch	-7.66	0.136	0.17	-0.0975900072948533	0.91
Trpm	dDpp	6.22	0.032	-0.11	-0.0666666666666667	0.67
Trpm	dVsx	4.11	0.032	-0.11	-0.0666666666666667	0.67
Trpm	Slp_D	3.38	0.032	-0.11	-0.0666666666666667	0.67
Trpm	vdOptix	2.94	0.032	-0.11	-0.0666666666666667	0.67
Trpm	vdDpp.vdOptix	2.36	0.032	-0.11	-0.0666666666666667	0.67
Trpm	dDpp.dOptix	1.83	0.032	-0.11	-0.0666666666666667	0.67
Trpm	vdOptix.vdVsx	1.43	0.032	-0.11	-0.0666666666666667	0.67
Trpm	dOptix	0.94	0.032	-0.11	-0.0666666666666667	0.67
Trpm	Opa_Erm	0.01	0.032	-0.11	-0.0666666666666667	0.67
Trpm	vVsx.dVsx.dOptix	0	0.032	-0.11	-0.0666666666666667	0.67
Trpm	vOptix.vVsx.dVsx	0	0.032	-0.11	-0.0666666666666667	0.67
Trpm	vDpp.vOptix	-0.12	0.032	-0.11	-0.0666666666666667	0.67
Trpm	whole_OPC	-0.21	0.032	-0.11	-0.0666666666666667	0.67
Trpm	vOptix.vVsx	-0.47	0.032	-0.11	-0.0666666666666667	0.67
Trpm	D_BarHI	-1.24	0.032	-0.11	-0.0666666666666667	0.67
Trpm	Hth	-1.55	0.032	-0.11	-0.0666666666666667	0.67
Trpm	Hth_Opa	-2.31	0.032	-0.11	-0.0666666666666667	0.67
Trpm	Ey_Hbn	-2.45	0.032	-0.11	-0.0666666666666667	0.67
Trpm	Notch	-3.04	0.032	-0.11	-0.0666666666666667	0.67
Trpm	vDpp	-3.79	0.032	-0.11	-0.0666666666666667	0.67
Trpm	vOptix	-4.89	0.032	-0.11	-0.0666666666666667	0.67
Trpm	vdDpp	-4.96	0.032	-0.11	-0.0666666666666667	0.67
Trpm	Hbn_Opa_Slp	-6.32	0.032	-0.11	-0.0666666666666667	0.67
Trpm	Erm_Ey	-6.81	0.032	-0.11	-0.0666666666666667	0.67
Trpm	dOptix.dVsx	-7.26	0.032	-0.11	-0.0666666666666667	0.67
Trpm	vdVsx	-7.37	0.032	-0.11	-0.0666666666666667	0.67
Trpm	vVsx	-10.74	0.032	-0.11	-0.0666666666666667	0.67
CG8152	Hth	16.56	0.06	0.33	0.254823595718813	0.4
CG8152	Notch	6.56	0.06	0.33	0.254823595718813	0.4
CG8152	vdOptix.vdVsx	5.74	0.06	0.33	0.254823595718813	0.4
CG8152	vVsx.dVsx.dOptix	4.53	0.06	0.33	0.254823595718813	0.4
CG8152	vdOptix	1.94	0.06	0.33	0.254823595718813	0.4
CG8152	vDpp	1.42	0.06	0.33	0.254823595718813	0.4
CG8152	vOptix	1.19	0.06	0.33	0.254823595718813	0.4
CG8152	whole_OPC	0.78	0.06	0.33	0.254823595718813	0.4
CG8152	Slp_D	0.52	0.06	0.33	0.254823595718813	0.4
CG8152	vdDpp.vdOptix	0	0.06	0.33	0.254823595718813	0.4
CG8152	dOptix	0	0.06	0.33	0.254823595718813	0.4
CG8152	dVsx	0	0.06	0.33	0.254823595718813	0.4
CG8152	vOptix.vVsx.dVsx	0	0.06	0.33	0.254823595718813	0.4
CG8152	vdDpp	-0.1	0.06	0.33	0.254823595718813	0.4
CG8152	D_BarHI	-1.55	0.06	0.33	0.254823595718813	0.4
CG8152	dOptix.dVsx	-1.64	0.06	0.33	0.254823595718813	0.4
CG8152	dDpp	-1.72	0.06	0.33	0.254823595718813	0.4
CG8152	vdVsx	-2.33	0.06	0.33	0.254823595718813	0.4
CG8152	Hbn_Opa_Slp	-2.41	0.06	0.33	0.254823595718813	0.4
CG8152	dDpp.dOptix	-2.64	0.06	0.33	0.254823595718813	0.4
CG8152	Hth_Opa	-3.53	0.06	0.33	0.254823595718813	0.4
CG8152	vOptix.vVsx	-3.67	0.06	0.33	0.254823595718813	0.4
CG8152	vVsx	-4.99	0.06	0.33	0.254823595718813	0.4
CG8152	vDpp.vOptix	-5.15	0.06	0.33	0.254823595718813	0.4
CG8152	Erm_Ey	-5.45	0.06	0.33	0.254823595718813	0.4
CG8152	Opa_Erm	-5.65	0.06	0.33	0.254823595718813	0.4
CG8152	Ey_Hbn	-11.03	0.06	0.33	0.254823595718813	0.4
unc-5	Hth	10.87	0.153	-0.43	0.377964473009227	0.34
unc-5	D_BarHI	7.67	0.153	-0.43	0.377964473009227	0.34
unc-5	vVsx	7.42	0.153	-0.43	0.377964473009227	0.34
unc-5	vDpp	5.82	0.153	-0.43	0.377964473009227	0.34
unc-5	vdDpp	4.85	0.153	-0.43	0.377964473009227	0.34
unc-5	dOptix	2.81	0.153	-0.43	0.377964473009227	0.34
unc-5	Hbn_Opa_Slp	2.61	0.153	-0.43	0.377964473009227	0.34
unc-5	vdOptix	2.18	0.153	-0.43	0.377964473009227	0.34
unc-5	vOptix	1.39	0.153	-0.43	0.377964473009227	0.34
unc-5	dDpp	0.49	0.153	-0.43	0.377964473009227	0.34
unc-5	vOptix.vVsx.dVsx	0	0.153	-0.43	0.377964473009227	0.34
unc-5	Slp_D	-0.91	0.153	-0.43	0.377964473009227	0.34
unc-5	Opa_Erm	-1.37	0.153	-0.43	0.377964473009227	0.34
unc-5	vdDpp.vdOptix	-2.63	0.153	-0.43	0.377964473009227	0.34
unc-5	vDpp.vOptix	-2.79	0.153	-0.43	0.377964473009227	0.34
unc-5	vOptix.vVsx	-3.48	0.153	-0.43	0.377964473009227	0.34
unc-5	Ey_Hbn	-3.96	0.153	-0.43	0.377964473009227	0.34
unc-5	Hth_Opa	-4.45	0.153	-0.43	0.377964473009227	0.34
unc-5	dVsx	-4.55	0.153	-0.43	0.377964473009227	0.34
unc-5	Notch	-4.59	0.153	-0.43	0.377964473009227	0.34
unc-5	dDpp.dOptix	-4.64	0.153	-0.43	0.377964473009227	0.34
unc-5	vdVsx	-4.77	0.153	-0.43	0.377964473009227	0.34
unc-5	Erm_Ey	-5.7	0.153	-0.43	0.377964473009227	0.34
unc-5	dOptix.dVsx	-6.16	0.153	-0.43	0.377964473009227	0.34
unc-5	vdOptix.vdVsx	-6.89	0.153	-0.43	0.377964473009227	0.34
unc-5	vVsx.dVsx.dOptix	-6.92	0.153	-0.43	0.377964473009227	0.34
unc-5	whole_OPC	-7.89	0.153	-0.43	0.377964473009227	0.34
CG43729	vdVsx	12.29	0.568	0.02	0.233549683248457	0.43
CG43729	Hbn_Opa_Slp	10.21	0.568	0.02	0.233549683248457	0.43
CG43729	vdDpp	8.72	0.568	0.02	0.233549683248457	0.43
CG43729	Hth	5.8	0.568	0.02	0.233549683248457	0.43
CG43729	Notch	4.54	0.568	0.02	0.233549683248457	0.43
CG43729	Hth_Opa	4.24	0.568	0.02	0.233549683248457	0.43
CG43729	vDpp.vOptix	3.93	0.568	0.02	0.233549683248457	0.43
CG43729	Ey_Hbn	3.6	0.568	0.02	0.233549683248457	0.43
CG43729	dDpp.dOptix	1.62	0.568	0.02	0.233549683248457	0.43
CG43729	whole_OPC	1.54	0.568	0.02	0.233549683248457	0.43
CG43729	vdDpp.vdOptix	1.5	0.568	0.02	0.233549683248457	0.43
CG43729	vOptix	1.33	0.568	0.02	0.233549683248457	0.43
CG43729	dDpp	0.97	0.568	0.02	0.233549683248457	0.43
CG43729	dOptix	0	0.568	0.02	0.233549683248457	0.43
CG43729	vVsx	0	0.568	0.02	0.233549683248457	0.43
CG43729	dVsx	0	0.568	0.02	0.233549683248457	0.43
CG43729	vVsx.dVsx.dOptix	0	0.568	0.02	0.233549683248457	0.43
CG43729	vOptix.vVsx.dVsx	0	0.568	0.02	0.233549683248457	0.43
CG43729	Opa_Erm	-0.08	0.568	0.02	0.233549683248457	0.43
CG43729	vdOptix.vdVsx	-0.29	0.568	0.02	0.233549683248457	0.43
CG43729	Slp_D	-0.3	0.568	0.02	0.233549683248457	0.43
CG43729	D_BarHI	-1.16	0.568	0.02	0.233549683248457	0.43
CG43729	Erm_Ey	-2.51	0.568	0.02	0.233549683248457	0.43
CG43729	dOptix.dVsx	-3.84	0.568	0.02	0.233549683248457	0.43
CG43729	vdOptix	-5.47	0.568	0.02	0.233549683248457	0.43
CG43729	vOptix.vVsx	-5.64	0.568	0.02	0.233549683248457	0.43
CG43729	vDpp	-6.55	0.568	0.02	0.233549683248457	0.43
GalNAc-T1	dOptix	9.41	0.098	0.2	0.152894157431288	0.52
GalNAc-T1	whole_OPC	8.89	0.098	0.2	0.152894157431288	0.52
GalNAc-T1	Erm_Ey	3.96	0.098	0.2	0.152894157431288	0.52
GalNAc-T1	vDpp	3.54	0.098	0.2	0.152894157431288	0.52
GalNAc-T1	dOptix.dVsx	2.58	0.098	0.2	0.152894157431288	0.52
GalNAc-T1	vOptix	2.28	0.098	0.2	0.152894157431288	0.52
GalNAc-T1	vdVsx	2.01	0.098	0.2	0.152894157431288	0.52
GalNAc-T1	Opa_Erm	1.56	0.098	0.2	0.152894157431288	0.52
GalNAc-T1	dDpp.dOptix	0.91	0.098	0.2	0.152894157431288	0.52
GalNAc-T1	Hth	0.71	0.098	0.2	0.152894157431288	0.52
GalNAc-T1	vDpp.vOptix	0.59	0.098	0.2	0.152894157431288	0.52
GalNAc-T1	vVsx.dVsx.dOptix	0.2	0.098	0.2	0.152894157431288	0.52
GalNAc-T1	dVsx	0.11	0.098	0.2	0.152894157431288	0.52
GalNAc-T1	vdOptix.vdVsx	0	0.098	0.2	0.152894157431288	0.52
GalNAc-T1	vVsx	0	0.098	0.2	0.152894157431288	0.52
GalNAc-T1	vOptix.vVsx.dVsx	0	0.098	0.2	0.152894157431288	0.52
GalNAc-T1	dDpp	-0.01	0.098	0.2	0.152894157431288	0.52
GalNAc-T1	vdDpp	-0.03	0.098	0.2	0.152894157431288	0.52
GalNAc-T1	vOptix.vVsx	-0.22	0.098	0.2	0.152894157431288	0.52
GalNAc-T1	Notch	-1.69	0.098	0.2	0.152894157431288	0.52
GalNAc-T1	Hth_Opa	-2.13	0.098	0.2	0.152894157431288	0.52
GalNAc-T1	vdDpp.vdOptix	-2.34	0.098	0.2	0.152894157431288	0.52
GalNAc-T1	Ey_Hbn	-3.37	0.098	0.2	0.152894157431288	0.52
GalNAc-T1	D_BarHI	-3.83	0.098	0.2	0.152894157431288	0.52
GalNAc-T1	Slp_D	-5.58	0.098	0.2	0.152894157431288	0.52
GalNAc-T1	Hbn_Opa_Slp	-7.13	0.098	0.2	0.152894157431288	0.52
GalNAc-T1	vdOptix	-12.2	0.098	0.2	0.152894157431288	0.52
CG8187	vVsx	12.52	0.1	0.17	0.258198889747161	0.42
CG8187	dDpp	11.23	0.1	0.17	0.258198889747161	0.42
CG8187	Slp_D	9.97	0.1	0.17	0.258198889747161	0.42
CG8187	vDpp	7.69	0.1	0.17	0.258198889747161	0.42
CG8187	Hbn_Opa_Slp	7.63	0.1	0.17	0.258198889747161	0.42
CG8187	Hth_Opa	5.62	0.1	0.17	0.258198889747161	0.42
CG8187	dVsx	2.12	0.1	0.17	0.258198889747161	0.42
CG8187	vVsx.dVsx.dOptix	1.43	0.1	0.17	0.258198889747161	0.42
CG8187	vdVsx	1.38	0.1	0.17	0.258198889747161	0.42
CG8187	whole_OPC	0.3	0.1	0.17	0.258198889747161	0.42
CG8187	vDpp.vOptix	0.21	0.1	0.17	0.258198889747161	0.42
CG8187	Ey_Hbn	0.19	0.1	0.17	0.258198889747161	0.42
CG8187	dOptix	0	0.1	0.17	0.258198889747161	0.42
CG8187	vOptix.vVsx.dVsx	0	0.1	0.17	0.258198889747161	0.42
CG8187	vOptix.vVsx	-0.15	0.1	0.17	0.258198889747161	0.42
CG8187	vdDpp.vdOptix	-1.12	0.1	0.17	0.258198889747161	0.42
CG8187	vdOptix.vdVsx	-1.28	0.1	0.17	0.258198889747161	0.42
CG8187	vOptix	-1.41	0.1	0.17	0.258198889747161	0.42
CG8187	Erm_Ey	-2.04	0.1	0.17	0.258198889747161	0.42
CG8187	vdDpp	-2.38	0.1	0.17	0.258198889747161	0.42
CG8187	Hth	-2.69	0.1	0.17	0.258198889747161	0.42
CG8187	dOptix.dVsx	-2.9	0.1	0.17	0.258198889747161	0.42
CG8187	Notch	-3	0.1	0.17	0.258198889747161	0.42
CG8187	vdOptix	-3.05	0.1	0.17	0.258198889747161	0.42
CG8187	dDpp.dOptix	-3.15	0.1	0.17	0.258198889747161	0.42
CG8187	Opa_Erm	-4.11	0.1	0.17	0.258198889747161	0.42
CG8187	D_BarHI	-6.89	0.1	0.17	0.258198889747161	0.42
CG30466	Slp_D	13.33	0.077	-0.01	0.0666666666666667	0.01
CG30466	vdDpp.vdOptix	5.88	0.077	-0.01	0.0666666666666667	0.01
CG30466	D_BarHI	5.23	0.077	-0.01	0.0666666666666667	0.01
CG30466	Hbn_Opa_Slp	4.74	0.077	-0.01	0.0666666666666667	0.01
CG30466	dDpp.dOptix	4.24	0.077	-0.01	0.0666666666666667	0.01
CG30466	vDpp.vOptix	3.73	0.077	-0.01	0.0666666666666667	0.01
CG30466	vdDpp	3.67	0.077	-0.01	0.0666666666666667	0.01
CG30466	Hth_Opa	3.44	0.077	-0.01	0.0666666666666667	0.01
CG30466	vdOptix	3.18	0.077	-0.01	0.0666666666666667	0.01
CG30466	vOptix.vVsx	2.9	0.077	-0.01	0.0666666666666667	0.01
CG30466	vVsx.dVsx.dOptix	2.23	0.077	-0.01	0.0666666666666667	0.01
CG30466	dDpp	1.81	0.077	-0.01	0.0666666666666667	0.01
CG30466	Opa_Erm	0.42	0.077	-0.01	0.0666666666666667	0.01
CG30466	Hth	0.04	0.077	-0.01	0.0666666666666667	0.01
CG30466	dOptix	0	0.077	-0.01	0.0666666666666667	0.01
CG30466	vOptix.vVsx.dVsx	0	0.077	-0.01	0.0666666666666667	0.01
CG30466	vDpp	-0.82	0.077	-0.01	0.0666666666666667	0.01
CG30466	vOptix	-3.11	0.077	-0.01	0.0666666666666667	0.01
CG30466	dOptix.dVsx	-3.6	0.077	-0.01	0.0666666666666667	0.01
CG30466	dVsx	-3.82	0.077	-0.01	0.0666666666666667	0.01
CG30466	vdVsx	-4.24	0.077	-0.01	0.0666666666666667	0.01
CG30466	whole_OPC	-5.13	0.077	-0.01	0.0666666666666667	0.01
CG30466	Ey_Hbn	-5.34	0.077	-0.01	0.0666666666666667	0.01
CG30466	Notch	-5.99	0.077	-0.01	0.0666666666666667	0.01
CG30466	Erm_Ey	-6.48	0.077	-0.01	0.0666666666666667	0.01
CG30466	vdOptix.vdVsx	-6.84	0.077	-0.01	0.0666666666666667	0.01
CG30466	vVsx	-10.64	0.077	-0.01	0.0666666666666667	0.01
CG8204	vDpp.vOptix	16.23	0.076	-0.26	0.227710017021324	0.25
CG8204	Slp_D	4.98	0.076	-0.26	0.227710017021324	0.25
CG8204	dOptix.dVsx	4.86	0.076	-0.26	0.227710017021324	0.25
CG8204	Ey_Hbn	4.04	0.076	-0.26	0.227710017021324	0.25
CG8204	vOptix	2.42	0.076	-0.26	0.227710017021324	0.25
CG8204	dDpp.dOptix	0.8	0.076	-0.26	0.227710017021324	0.25
CG8204	vDpp	0	0.076	-0.26	0.227710017021324	0.25
CG8204	vVsx	0	0.076	-0.26	0.227710017021324	0.25
CG8204	vVsx.dVsx.dOptix	0	0.076	-0.26	0.227710017021324	0.25
CG8204	vOptix.vVsx.dVsx	0	0.076	-0.26	0.227710017021324	0.25
CG8204	Notch	-0.07	0.076	-0.26	0.227710017021324	0.25
CG8204	D_BarHI	-0.43	0.076	-0.26	0.227710017021324	0.25
CG8204	dDpp	-0.56	0.076	-0.26	0.227710017021324	0.25
CG8204	vOptix.vVsx	-0.91	0.076	-0.26	0.227710017021324	0.25
CG8204	vdOptix	-1.88	0.076	-0.26	0.227710017021324	0.25
CG8204	Erm_Ey	-2.68	0.076	-0.26	0.227710017021324	0.25
CG8204	Hth	-2.8	0.076	-0.26	0.227710017021324	0.25
CG8204	Hbn_Opa_Slp	-2.85	0.076	-0.26	0.227710017021324	0.25
CG8204	vdDpp	-2.98	0.076	-0.26	0.227710017021324	0.25
CG8204	dOptix	-3.8	0.076	-0.26	0.227710017021324	0.25
CG8204	Opa_Erm	-4.7	0.076	-0.26	0.227710017021324	0.25
CG8204	dVsx	-5.17	0.076	-0.26	0.227710017021324	0.25
CG8204	vdDpp.vdOptix	-5.43	0.076	-0.26	0.227710017021324	0.25
CG8204	whole_OPC	-6.71	0.076	-0.26	0.227710017021324	0.25
CG8204	vdVsx	-7.56	0.076	-0.26	0.227710017021324	0.25
CG8204	vdOptix.vdVsx	-8.39	0.076	-0.26	0.227710017021324	0.25
CG8204	Hth_Opa	-9.26	0.076	-0.26	0.227710017021324	0.25
CG42524	whole_OPC	9.79	0.723	-0.38	-0.0215916758543765	0.27
CG42524	Hth_Opa	6.18	0.723	-0.38	-0.0215916758543765	0.27
CG42524	vdVsx	1.85	0.723	-0.38	-0.0215916758543765	0.27
CG42524	vOptix	1.48	0.723	-0.38	-0.0215916758543765	0.27
CG42524	dDpp	0	0.723	-0.38	-0.0215916758543765	0.27
CG42524	dOptix	0	0.723	-0.38	-0.0215916758543765	0.27
CG42524	vdOptix.vdVsx	0	0.723	-0.38	-0.0215916758543765	0.27
CG42524	vOptix.vVsx.dVsx	0	0.723	-0.38	-0.0215916758543765	0.27
CG42524	Erm_Ey	-0.4	0.723	-0.38	-0.0215916758543765	0.27
CG42524	Opa_Erm	-1.77	0.723	-0.38	-0.0215916758543765	0.27
CG42524	D_BarHI	-2.11	0.723	-0.38	-0.0215916758543765	0.27
CG42524	vVsx	-3.15	0.723	-0.38	-0.0215916758543765	0.27
CG42524	Ey_Hbn	-3.45	0.723	-0.38	-0.0215916758543765	0.27
CG42524	vOptix.vVsx	-3.69	0.723	-0.38	-0.0215916758543765	0.27
CG42524	vDpp.vOptix	-3.76	0.723	-0.38	-0.0215916758543765	0.27
CG42524	vdOptix	-3.91	0.723	-0.38	-0.0215916758543765	0.27
CG42524	Notch	-4.11	0.723	-0.38	-0.0215916758543765	0.27
CG42524	vdDpp	-4.59	0.723	-0.38	-0.0215916758543765	0.27
CG42524	dDpp.dOptix	-4.94	0.723	-0.38	-0.0215916758543765	0.27
CG42524	vDpp	-6.57	0.723	-0.38	-0.0215916758543765	0.27
CG42524	Hth	-7.11	0.723	-0.38	-0.0215916758543765	0.27
CG42524	vdDpp.vdOptix	-7.45	0.723	-0.38	-0.0215916758543765	0.27
CG42524	dOptix.dVsx	-8.05	0.723	-0.38	-0.0215916758543765	0.27
CG42524	dVsx	-8.11	0.723	-0.38	-0.0215916758543765	0.27
CG42524	vVsx.dVsx.dOptix	-8.14	0.723	-0.38	-0.0215916758543765	0.27
CG42524	Hbn_Opa_Slp	-9.27	0.723	-0.38	-0.0215916758543765	0.27
CG42524	Slp_D	-9.52	0.723	-0.38	-0.0215916758543765	0.27
Ranbp11	vOptix	17.02	0.058	0.03	0.367058489524401	0.57
Ranbp11	vVsx	6.05	0.058	0.03	0.367058489524401	0.57
Ranbp11	dDpp	5.01	0.058	0.03	0.367058489524401	0.57
Ranbp11	D_BarHI	3.72	0.058	0.03	0.367058489524401	0.57
Ranbp11	dVsx	3.14	0.058	0.03	0.367058489524401	0.57
Ranbp11	Slp_D	2.76	0.058	0.03	0.367058489524401	0.57
Ranbp11	vdDpp	1.92	0.058	0.03	0.367058489524401	0.57
Ranbp11	vdDpp.vdOptix	1.42	0.058	0.03	0.367058489524401	0.57
Ranbp11	Notch	1.19	0.058	0.03	0.367058489524401	0.57
Ranbp11	vDpp	0.3	0.058	0.03	0.367058489524401	0.57
Ranbp11	Hbn_Opa_Slp	0.09	0.058	0.03	0.367058489524401	0.57
Ranbp11	vOptix.vVsx	0	0.058	0.03	0.367058489524401	0.57
Ranbp11	vdOptix.vdVsx	0	0.058	0.03	0.367058489524401	0.57
Ranbp11	vOptix.vVsx.dVsx	0	0.058	0.03	0.367058489524401	0.57
Ranbp11	vdVsx	-0.41	0.058	0.03	0.367058489524401	0.57
Ranbp11	Opa_Erm	-0.45	0.058	0.03	0.367058489524401	0.57
Ranbp11	dDpp.dOptix	-0.59	0.058	0.03	0.367058489524401	0.57
Ranbp11	vdOptix	-0.78	0.058	0.03	0.367058489524401	0.57
Ranbp11	dOptix.dVsx	-0.86	0.058	0.03	0.367058489524401	0.57
Ranbp11	vVsx.dVsx.dOptix	-3.24	0.058	0.03	0.367058489524401	0.57
Ranbp11	Erm_Ey	-3.45	0.058	0.03	0.367058489524401	0.57
Ranbp11	Hth_Opa	-3.98	0.058	0.03	0.367058489524401	0.57
Ranbp11	Hth	-4.67	0.058	0.03	0.367058489524401	0.57
Ranbp11	vDpp.vOptix	-5.68	0.058	0.03	0.367058489524401	0.57
Ranbp11	whole_OPC	-8.68	0.058	0.03	0.367058489524401	0.57
Ranbp11	dOptix	-10.93	0.058	0.03	0.367058489524401	0.57
Ranbp11	Ey_Hbn	-13.61	0.058	0.03	0.367058489524401	0.57
CG30089	whole_OPC	11.2	0.102	0	0.181568259800641	0.19
CG30089	Hth	9.61	0.102	0	0.181568259800641	0.19
CG30089	dDpp	4.37	0.102	0	0.181568259800641	0.19
CG30089	vVsx	3.81	0.102	0	0.181568259800641	0.19
CG30089	Ey_Hbn	3.41	0.102	0	0.181568259800641	0.19
CG30089	Notch	2.5	0.102	0	0.181568259800641	0.19
CG30089	dDpp.dOptix	2.15	0.102	0	0.181568259800641	0.19
CG30089	vOptix.vVsx	1.94	0.102	0	0.181568259800641	0.19
CG30089	vdVsx	1.93	0.102	0	0.181568259800641	0.19
CG30089	vDpp.vOptix	1.92	0.102	0	0.181568259800641	0.19
CG30089	vOptix	1.34	0.102	0	0.181568259800641	0.19
CG30089	dVsx	0.43	0.102	0	0.181568259800641	0.19
CG30089	dOptix.dVsx	0.06	0.102	0	0.181568259800641	0.19
CG30089	dOptix	0	0.102	0	0.181568259800641	0.19
CG30089	vVsx.dVsx.dOptix	0	0.102	0	0.181568259800641	0.19
CG30089	vOptix.vVsx.dVsx	0	0.102	0	0.181568259800641	0.19
CG30089	Erm_Ey	-0.39	0.102	0	0.181568259800641	0.19
CG30089	D_BarHI	-1.09	0.102	0	0.181568259800641	0.19
CG30089	Opa_Erm	-1.14	0.102	0	0.181568259800641	0.19
CG30089	vdDpp.vdOptix	-1.42	0.102	0	0.181568259800641	0.19
CG30089	vdDpp	-2.34	0.102	0	0.181568259800641	0.19
CG30089	vdOptix.vdVsx	-3.14	0.102	0	0.181568259800641	0.19
CG30089	Hth_Opa	-4.65	0.102	0	0.181568259800641	0.19
CG30089	Slp_D	-5.06	0.102	0	0.181568259800641	0.19
CG30089	Hbn_Opa_Slp	-6.43	0.102	0	0.181568259800641	0.19
CG30089	vDpp	-6.63	0.102	0	0.181568259800641	0.19
CG30089	vdOptix	-10.01	0.102	0	0.181568259800641	0.19
tun	vDpp.vOptix	17	0.085	0.18	0.382970843102535	0.58
tun	vVsx	13.43	0.085	0.18	0.382970843102535	0.58
tun	vdVsx	10.23	0.085	0.18	0.382970843102535	0.58
tun	Erm_Ey	9.98	0.085	0.18	0.382970843102535	0.58
tun	Notch	7.62	0.085	0.18	0.382970843102535	0.58
tun	Opa_Erm	6.31	0.085	0.18	0.382970843102535	0.58
tun	whole_OPC	0.04	0.085	0.18	0.382970843102535	0.58
tun	vDpp	0	0.085	0.18	0.382970843102535	0.58
tun	vVsx.dVsx.dOptix	0	0.085	0.18	0.382970843102535	0.58
tun	vOptix.vVsx.dVsx	0	0.085	0.18	0.382970843102535	0.58
tun	dOptix.dVsx	-0.72	0.085	0.18	0.382970843102535	0.58
tun	Hth_Opa	-0.74	0.085	0.18	0.382970843102535	0.58
tun	dDpp.dOptix	-1.24	0.085	0.18	0.382970843102535	0.58
tun	dOptix	-1.76	0.085	0.18	0.382970843102535	0.58
tun	vdDpp.vdOptix	-2.26	0.085	0.18	0.382970843102535	0.58
tun	vdOptix	-2.37	0.085	0.18	0.382970843102535	0.58
tun	Ey_Hbn	-2.83	0.085	0.18	0.382970843102535	0.58
tun	dDpp	-3.82	0.085	0.18	0.382970843102535	0.58
tun	Slp_D	-4.07	0.085	0.18	0.382970843102535	0.58
tun	vOptix.vVsx	-4.59	0.085	0.18	0.382970843102535	0.58
tun	vdOptix.vdVsx	-4.83	0.085	0.18	0.382970843102535	0.58
tun	Hth	-4.94	0.085	0.18	0.382970843102535	0.58
tun	D_BarHI	-5.26	0.085	0.18	0.382970843102535	0.58
tun	vOptix	-7.54	0.085	0.18	0.382970843102535	0.58
tun	Hbn_Opa_Slp	-8.06	0.085	0.18	0.382970843102535	0.58
tun	dVsx	-9.95	0.085	0.18	0.382970843102535	0.58
tun	vdDpp	-14.15	0.085	0.18	0.382970843102535	0.58
Gpo-1	vVsx	11.72	0.123	-0.32	0.258198889747161	0.55
Gpo-1	Notch	8.09	0.123	-0.32	0.258198889747161	0.55
Gpo-1	whole_OPC	6.62	0.123	-0.32	0.258198889747161	0.55
Gpo-1	vDpp	5.5	0.123	-0.32	0.258198889747161	0.55
Gpo-1	Erm_Ey	5.24	0.123	-0.32	0.258198889747161	0.55
Gpo-1	dDpp.dOptix	3.02	0.123	-0.32	0.258198889747161	0.55
Gpo-1	Opa_Erm	2.02	0.123	-0.32	0.258198889747161	0.55
Gpo-1	dVsx	1.47	0.123	-0.32	0.258198889747161	0.55
Gpo-1	Hbn_Opa_Slp	0.03	0.123	-0.32	0.258198889747161	0.55
Gpo-1	dOptix	0	0.123	-0.32	0.258198889747161	0.55
Gpo-1	vOptix.vVsx	0	0.123	-0.32	0.258198889747161	0.55
Gpo-1	vVsx.dVsx.dOptix	0	0.123	-0.32	0.258198889747161	0.55
Gpo-1	vOptix.vVsx.dVsx	0	0.123	-0.32	0.258198889747161	0.55
Gpo-1	vdVsx	-0.15	0.123	-0.32	0.258198889747161	0.55
Gpo-1	vdOptix.vdVsx	-0.42	0.123	-0.32	0.258198889747161	0.55
Gpo-1	dOptix.dVsx	-1.84	0.123	-0.32	0.258198889747161	0.55
Gpo-1	vdDpp.vdOptix	-2.1	0.123	-0.32	0.258198889747161	0.55
Gpo-1	vdDpp	-3.21	0.123	-0.32	0.258198889747161	0.55
Gpo-1	vDpp.vOptix	-4.33	0.123	-0.32	0.258198889747161	0.55
Gpo-1	vOptix	-5.35	0.123	-0.32	0.258198889747161	0.55
Gpo-1	vdOptix	-5.66	0.123	-0.32	0.258198889747161	0.55
Gpo-1	Hth	-6.05	0.123	-0.32	0.258198889747161	0.55
Gpo-1	Ey_Hbn	-6.11	0.123	-0.32	0.258198889747161	0.55
Gpo-1	Slp_D	-6.35	0.123	-0.32	0.258198889747161	0.55
Gpo-1	Hth_Opa	-7.97	0.123	-0.32	0.258198889747161	0.55
Gpo-1	D_BarHI	-8.65	0.123	-0.32	0.258198889747161	0.55
Gpo-1	dDpp	-10.22	0.123	-0.32	0.258198889747161	0.55
sli	Notch	9.92	0.464	0.19	0.560611910581388	0.62
sli	Hth	9.47	0.464	0.19	0.560611910581388	0.62
sli	dDpp	8.32	0.464	0.19	0.560611910581388	0.62
sli	vOptix	7.38	0.464	0.19	0.560611910581388	0.62
sli	Slp_D	6.17	0.464	0.19	0.560611910581388	0.62
sli	vDpp	2.53	0.464	0.19	0.560611910581388	0.62
sli	dVsx	2.43	0.464	0.19	0.560611910581388	0.62
sli	dDpp.dOptix	2.23	0.464	0.19	0.560611910581388	0.62
sli	Opa_Erm	1.77	0.464	0.19	0.560611910581388	0.62
sli	vDpp.vOptix	1.61	0.464	0.19	0.560611910581388	0.62
sli	vdOptix	1.51	0.464	0.19	0.560611910581388	0.62
sli	dOptix.dVsx	0	0.464	0.19	0.560611910581388	0.62
sli	vVsx	0	0.464	0.19	0.560611910581388	0.62
sli	vVsx.dVsx.dOptix	0	0.464	0.19	0.560611910581388	0.62
sli	vOptix.vVsx.dVsx	0	0.464	0.19	0.560611910581388	0.62
sli	vdDpp.vdOptix	-0.34	0.464	0.19	0.560611910581388	0.62
sli	dOptix	-1.57	0.464	0.19	0.560611910581388	0.62
sli	Hbn_Opa_Slp	-2.28	0.464	0.19	0.560611910581388	0.62
sli	vdVsx	-2.57	0.464	0.19	0.560611910581388	0.62
sli	Erm_Ey	-3.19	0.464	0.19	0.560611910581388	0.62
sli	vOptix.vVsx	-3.54	0.464	0.19	0.560611910581388	0.62
sli	Hth_Opa	-3.97	0.464	0.19	0.560611910581388	0.62
sli	whole_OPC	-4.29	0.464	0.19	0.560611910581388	0.62
sli	Ey_Hbn	-4.54	0.464	0.19	0.560611910581388	0.62
sli	D_BarHI	-5.38	0.464	0.19	0.560611910581388	0.62
sli	vdOptix.vdVsx	-6.58	0.464	0.19	0.560611910581388	0.62
sli	vdDpp	-7.58	0.464	0.19	0.560611910581388	0.62
CG8297	Ey_Hbn	20.16	0.161	-0.68	0.149071198499986	0.03
CG8297	Hbn_Opa_Slp	8.12	0.161	-0.68	0.149071198499986	0.03
CG8297	vDpp.vOptix	7.65	0.161	-0.68	0.149071198499986	0.03
CG8297	dDpp.dOptix	5	0.161	-0.68	0.149071198499986	0.03
CG8297	Erm_Ey	4.65	0.161	-0.68	0.149071198499986	0.03
CG8297	vdOptix	4.49	0.161	-0.68	0.149071198499986	0.03
CG8297	Hth_Opa	2.39	0.161	-0.68	0.149071198499986	0.03
CG8297	dVsx	0.87	0.161	-0.68	0.149071198499986	0.03
CG8297	vdDpp.vdOptix	0.82	0.161	-0.68	0.149071198499986	0.03
CG8297	vdVsx	0.81	0.161	-0.68	0.149071198499986	0.03
CG8297	dDpp	0	0.161	-0.68	0.149071198499986	0.03
CG8297	dOptix	0	0.161	-0.68	0.149071198499986	0.03
CG8297	vOptix.vVsx.dVsx	0	0.161	-0.68	0.149071198499986	0.03
CG8297	Notch	-0.7	0.161	-0.68	0.149071198499986	0.03
CG8297	vOptix.vVsx	-0.89	0.161	-0.68	0.149071198499986	0.03
CG8297	vVsx.dVsx.dOptix	-1.28	0.161	-0.68	0.149071198499986	0.03
CG8297	whole_OPC	-1.5	0.161	-0.68	0.149071198499986	0.03
CG8297	D_BarHI	-1.54	0.161	-0.68	0.149071198499986	0.03
CG8297	vdOptix.vdVsx	-2.29	0.161	-0.68	0.149071198499986	0.03
CG8297	vDpp	-2.31	0.161	-0.68	0.149071198499986	0.03
CG8297	Slp_D	-2.51	0.161	-0.68	0.149071198499986	0.03
CG8297	vdDpp	-2.87	0.161	-0.68	0.149071198499986	0.03
CG8297	vOptix	-4.99	0.161	-0.68	0.149071198499986	0.03
CG8297	vVsx	-5.15	0.161	-0.68	0.149071198499986	0.03
CG8297	Opa_Erm	-5.26	0.161	-0.68	0.149071198499986	0.03
CG8297	Hth	-6.71	0.161	-0.68	0.149071198499986	0.03
CG8297	dOptix.dVsx	-8.56	0.161	-0.68	0.149071198499986	0.03
Strn-Mlck	Erm_Ey	9	0.056	-0.1	0.683130051063973	0.94
Strn-Mlck	Hth	3.49	0.056	-0.1	0.683130051063973	0.94
Strn-Mlck	vDpp	3.18	0.056	-0.1	0.683130051063973	0.94
Strn-Mlck	Opa_Erm	2.8	0.056	-0.1	0.683130051063973	0.94
Strn-Mlck	dDpp.dOptix	1.49	0.056	-0.1	0.683130051063973	0.94
Strn-Mlck	dDpp	0	0.056	-0.1	0.683130051063973	0.94
Strn-Mlck	vVsx.dVsx.dOptix	0	0.056	-0.1	0.683130051063973	0.94
Strn-Mlck	vOptix.vVsx.dVsx	0	0.056	-0.1	0.683130051063973	0.94
Strn-Mlck	vdOptix.vdVsx	-0.39	0.056	-0.1	0.683130051063973	0.94
Strn-Mlck	whole_OPC	-0.51	0.056	-0.1	0.683130051063973	0.94
Strn-Mlck	vOptix.vVsx	-1.02	0.056	-0.1	0.683130051063973	0.94
Strn-Mlck	D_BarHI	-1.19	0.056	-0.1	0.683130051063973	0.94
Strn-Mlck	Ey_Hbn	-1.24	0.056	-0.1	0.683130051063973	0.94
Strn-Mlck	vdDpp.vdOptix	-1.37	0.056	-0.1	0.683130051063973	0.94
Strn-Mlck	vVsx	-1.44	0.056	-0.1	0.683130051063973	0.94
Strn-Mlck	vDpp.vOptix	-1.75	0.056	-0.1	0.683130051063973	0.94
Strn-Mlck	Hth_Opa	-2.19	0.056	-0.1	0.683130051063973	0.94
Strn-Mlck	Slp_D	-2.29	0.056	-0.1	0.683130051063973	0.94
Strn-Mlck	dOptix	-3.67	0.056	-0.1	0.683130051063973	0.94
Strn-Mlck	vdVsx	-5.59	0.056	-0.1	0.683130051063973	0.94
Strn-Mlck	vdOptix	-6.97	0.056	-0.1	0.683130051063973	0.94
Strn-Mlck	vOptix	-7.01	0.056	-0.1	0.683130051063973	0.94
Strn-Mlck	Notch	-7.86	0.056	-0.1	0.683130051063973	0.94
Strn-Mlck	dVsx	-7.89	0.056	-0.1	0.683130051063973	0.94
Strn-Mlck	vdDpp	-8.78	0.056	-0.1	0.683130051063973	0.94
Strn-Mlck	Hbn_Opa_Slp	-9.7	0.056	-0.1	0.683130051063973	0.94
Strn-Mlck	dOptix.dVsx	-15.4	0.056	-0.1	0.683130051063973	0.94
CG8314	vDpp	11.73	0.147	0.06	0.0666666666666667	0.01
CG8314	D_BarHI	4.81	0.147	0.06	0.0666666666666667	0.01
CG8314	vDpp.vOptix	2.88	0.147	0.06	0.0666666666666667	0.01
CG8314	vVsx	1.39	0.147	0.06	0.0666666666666667	0.01
CG8314	Notch	0.56	0.147	0.06	0.0666666666666667	0.01
CG8314	dOptix.dVsx	0	0.147	0.06	0.0666666666666667	0.01
CG8314	vVsx.dVsx.dOptix	0	0.147	0.06	0.0666666666666667	0.01
CG8314	vOptix.vVsx.dVsx	0	0.147	0.06	0.0666666666666667	0.01
CG8314	vdOptix.vdVsx	-0.07	0.147	0.06	0.0666666666666667	0.01
CG8314	vdVsx	-0.14	0.147	0.06	0.0666666666666667	0.01
CG8314	vdOptix	-0.59	0.147	0.06	0.0666666666666667	0.01
CG8314	Hth_Opa	-0.95	0.147	0.06	0.0666666666666667	0.01
CG8314	whole_OPC	-1.21	0.147	0.06	0.0666666666666667	0.01
CG8314	Hth	-1.33	0.147	0.06	0.0666666666666667	0.01
CG8314	Erm_Ey	-1.55	0.147	0.06	0.0666666666666667	0.01
CG8314	Ey_Hbn	-1.63	0.147	0.06	0.0666666666666667	0.01
CG8314	vdDpp.vdOptix	-1.68	0.147	0.06	0.0666666666666667	0.01
CG8314	dOptix	-2.09	0.147	0.06	0.0666666666666667	0.01
CG8314	dDpp.dOptix	-2.09	0.147	0.06	0.0666666666666667	0.01
CG8314	dVsx	-2.3	0.147	0.06	0.0666666666666667	0.01
CG8314	dDpp	-3.18	0.147	0.06	0.0666666666666667	0.01
CG8314	Opa_Erm	-3.24	0.147	0.06	0.0666666666666667	0.01
CG8314	vdDpp	-4.66	0.147	0.06	0.0666666666666667	0.01
CG8314	vOptix.vVsx	-5.12	0.147	0.06	0.0666666666666667	0.01
CG8314	Hbn_Opa_Slp	-5.86	0.147	0.06	0.0666666666666667	0.01
CG8314	Slp_D	-9.32	0.147	0.06	0.0666666666666667	0.01
CG8314	vOptix	-9.61	0.147	0.06	0.0666666666666667	0.01
CG8370	Hth	14.51	0.064	-0.12	0.149071198499986	0.24
CG8370	vVsx	5.52	0.064	-0.12	0.149071198499986	0.24
CG8370	Erm_Ey	3.93	0.064	-0.12	0.149071198499986	0.24
CG8370	Ey_Hbn	2.59	0.064	-0.12	0.149071198499986	0.24
CG8370	dDpp	2.45	0.064	-0.12	0.149071198499986	0.24
CG8370	vDpp	2.05	0.064	-0.12	0.149071198499986	0.24
CG8370	dVsx	1.53	0.064	-0.12	0.149071198499986	0.24
CG8370	vdDpp	1.39	0.064	-0.12	0.149071198499986	0.24
CG8370	dDpp.dOptix	0.86	0.064	-0.12	0.149071198499986	0.24
CG8370	dOptix	0.48	0.064	-0.12	0.149071198499986	0.24
CG8370	vdOptix	0	0.064	-0.12	0.149071198499986	0.24
CG8370	vVsx.dVsx.dOptix	0	0.064	-0.12	0.149071198499986	0.24
CG8370	vOptix.vVsx.dVsx	0	0.064	-0.12	0.149071198499986	0.24
CG8370	vdDpp.vdOptix	-0.06	0.064	-0.12	0.149071198499986	0.24
CG8370	vdVsx	-0.12	0.064	-0.12	0.149071198499986	0.24
CG8370	vOptix	-0.17	0.064	-0.12	0.149071198499986	0.24
CG8370	Hth_Opa	-0.7	0.064	-0.12	0.149071198499986	0.24
CG8370	vDpp.vOptix	-0.88	0.064	-0.12	0.149071198499986	0.24
CG8370	D_BarHI	-1.32	0.064	-0.12	0.149071198499986	0.24
CG8370	vdOptix.vdVsx	-2.35	0.064	-0.12	0.149071198499986	0.24
CG8370	Opa_Erm	-2.35	0.064	-0.12	0.149071198499986	0.24
CG8370	Notch	-3.01	0.064	-0.12	0.149071198499986	0.24
CG8370	whole_OPC	-3.75	0.064	-0.12	0.149071198499986	0.24
CG8370	vOptix.vVsx	-4.25	0.064	-0.12	0.149071198499986	0.24
CG8370	Hbn_Opa_Slp	-6.03	0.064	-0.12	0.149071198499986	0.24
CG8370	Slp_D	-9.29	0.064	-0.12	0.149071198499986	0.24
CG8370	dOptix.dVsx	-11.13	0.064	-0.12	0.149071198499986	0.24
CG8386	Erm_Ey	6.58	0.176	-0.29	0.149071198499986	0.1
CG8386	vdVsx	5.98	0.176	-0.29	0.149071198499986	0.1
CG8386	Hbn_Opa_Slp	4.97	0.176	-0.29	0.149071198499986	0.1
CG8386	dOptix.dVsx	4.58	0.176	-0.29	0.149071198499986	0.1
CG8386	Opa_Erm	3.61	0.176	-0.29	0.149071198499986	0.1
CG8386	dDpp	2.88	0.176	-0.29	0.149071198499986	0.1
CG8386	Ey_Hbn	2.29	0.176	-0.29	0.149071198499986	0.1
CG8386	vdOptix.vdVsx	2.08	0.176	-0.29	0.149071198499986	0.1
CG8386	whole_OPC	1.88	0.176	-0.29	0.149071198499986	0.1
CG8386	vDpp	1.63	0.176	-0.29	0.149071198499986	0.1
CG8386	dVsx	1.59	0.176	-0.29	0.149071198499986	0.1
CG8386	vVsx.dVsx.dOptix	1.22	0.176	-0.29	0.149071198499986	0.1
CG8386	vOptix.vVsx	0.59	0.176	-0.29	0.149071198499986	0.1
CG8386	dOptix	0	0.176	-0.29	0.149071198499986	0.1
CG8386	vOptix.vVsx.dVsx	0	0.176	-0.29	0.149071198499986	0.1
CG8386	dDpp.dOptix	-0.18	0.176	-0.29	0.149071198499986	0.1
CG8386	Hth	-0.24	0.176	-0.29	0.149071198499986	0.1
CG8386	vOptix	-0.47	0.176	-0.29	0.149071198499986	0.1
CG8386	D_BarHI	-0.76	0.176	-0.29	0.149071198499986	0.1
CG8386	Hth_Opa	-2.63	0.176	-0.29	0.149071198499986	0.1
CG8386	vdDpp.vdOptix	-2.69	0.176	-0.29	0.149071198499986	0.1
CG8386	Slp_D	-2.96	0.176	-0.29	0.149071198499986	0.1
CG8386	Notch	-3.44	0.176	-0.29	0.149071198499986	0.1
CG8386	vVsx	-3.92	0.176	-0.29	0.149071198499986	0.1
CG8386	vdOptix	-4.58	0.176	-0.29	0.149071198499986	0.1
CG8386	vDpp.vOptix	-5.17	0.176	-0.29	0.149071198499986	0.1
CG8386	vdDpp	-5.31	0.176	-0.29	0.149071198499986	0.1
CG8388	vVsx.dVsx.dOptix	5.78	0.052	-0.1	0.382970843102535	0.56
CG8388	Hth	5.63	0.052	-0.1	0.382970843102535	0.56
CG8388	vDpp	4.33	0.052	-0.1	0.382970843102535	0.56
CG8388	dDpp	3.03	0.052	-0.1	0.382970843102535	0.56
CG8388	vDpp.vOptix	2.84	0.052	-0.1	0.382970843102535	0.56
CG8388	D_BarHI	1.57	0.052	-0.1	0.382970843102535	0.56
CG8388	vdOptix.vdVsx	0.7	0.052	-0.1	0.382970843102535	0.56
CG8388	vdOptix	0.63	0.052	-0.1	0.382970843102535	0.56
CG8388	vdDpp.vdOptix	0	0.052	-0.1	0.382970843102535	0.56
CG8388	vOptix.vVsx	0	0.052	-0.1	0.382970843102535	0.56
CG8388	vVsx	0	0.052	-0.1	0.382970843102535	0.56
CG8388	vOptix.vVsx.dVsx	0	0.052	-0.1	0.382970843102535	0.56
CG8388	dDpp.dOptix	-0.33	0.052	-0.1	0.382970843102535	0.56
CG8388	Ey_Hbn	-1.14	0.052	-0.1	0.382970843102535	0.56
CG8388	dVsx	-1.23	0.052	-0.1	0.382970843102535	0.56
CG8388	Hth_Opa	-1.3	0.052	-0.1	0.382970843102535	0.56
CG8388	Opa_Erm	-1.92	0.052	-0.1	0.382970843102535	0.56
CG8388	vdDpp	-2.06	0.052	-0.1	0.382970843102535	0.56
CG8388	dOptix.dVsx	-2.5	0.052	-0.1	0.382970843102535	0.56
CG8388	Hbn_Opa_Slp	-3.66	0.052	-0.1	0.382970843102535	0.56
CG8388	Slp_D	-4.11	0.052	-0.1	0.382970843102535	0.56
CG8388	dOptix	-4.32	0.052	-0.1	0.382970843102535	0.56
CG8388	Notch	-5.72	0.052	-0.1	0.382970843102535	0.56
CG8388	whole_OPC	-6.18	0.052	-0.1	0.382970843102535	0.56
CG8388	vdVsx	-6.53	0.052	-0.1	0.382970843102535	0.56
CG8388	vOptix	-9.6	0.052	-0.1	0.382970843102535	0.56
CG8388	Erm_Ey	-11.37	0.052	-0.1	0.382970843102535	0.56
Rrp42	vdDpp	15.68	0.057	0.45	0.683130051063973	0.45
Rrp42	vVsx	4.38	0.057	0.45	0.683130051063973	0.45
Rrp42	vDpp.vOptix	4.33	0.057	0.45	0.683130051063973	0.45
Rrp42	vDpp	3.56	0.057	0.45	0.683130051063973	0.45
Rrp42	whole_OPC	2.89	0.057	0.45	0.683130051063973	0.45
Rrp42	dDpp.dOptix	1.8	0.057	0.45	0.683130051063973	0.45
Rrp42	Erm_Ey	1.38	0.057	0.45	0.683130051063973	0.45
Rrp42	Opa_Erm	1.13	0.057	0.45	0.683130051063973	0.45
Rrp42	dOptix	0	0.057	0.45	0.683130051063973	0.45
Rrp42	vVsx.dVsx.dOptix	0	0.057	0.45	0.683130051063973	0.45
Rrp42	vOptix.vVsx.dVsx	0	0.057	0.45	0.683130051063973	0.45
Rrp42	vdOptix.vdVsx	-0.91	0.057	0.45	0.683130051063973	0.45
Rrp42	dDpp	-1.75	0.057	0.45	0.683130051063973	0.45
Rrp42	vOptix.vVsx	-2.63	0.057	0.45	0.683130051063973	0.45
Rrp42	dOptix.dVsx	-4.09	0.057	0.45	0.683130051063973	0.45
Rrp42	Slp_D	-4.18	0.057	0.45	0.683130051063973	0.45
Rrp42	vdVsx	-4.43	0.057	0.45	0.683130051063973	0.45
Rrp42	D_BarHI	-4.93	0.057	0.45	0.683130051063973	0.45
Rrp42	Ey_Hbn	-5.11	0.057	0.45	0.683130051063973	0.45
Rrp42	Hth_Opa	-5.24	0.057	0.45	0.683130051063973	0.45
Rrp42	dVsx	-5.6	0.057	0.45	0.683130051063973	0.45
Rrp42	Hth	-5.95	0.057	0.45	0.683130051063973	0.45
Rrp42	vdOptix	-8.66	0.057	0.45	0.683130051063973	0.45
Rrp42	vOptix	-10.23	0.057	0.45	0.683130051063973	0.45
Rrp42	Notch	-10.49	0.057	0.45	0.683130051063973	0.45
Rrp42	Hbn_Opa_Slp	-10.81	0.057	0.45	0.683130051063973	0.45
Rrp42	vdDpp.vdOptix	-11.72	0.057	0.45	0.683130051063973	0.45
CG8401	Hbn_Opa_Slp	8.89	0.124	-0.1	0.2	0.06
CG8401	dDpp.dOptix	3.64	0.124	-0.1	0.2	0.06
CG8401	Hth	3.61	0.124	-0.1	0.2	0.06
CG8401	dDpp	3.23	0.124	-0.1	0.2	0.06
CG8401	Opa_Erm	2.6	0.124	-0.1	0.2	0.06
CG8401	dOptix.dVsx	2.52	0.124	-0.1	0.2	0.06
CG8401	dOptix	2.19	0.124	-0.1	0.2	0.06
CG8401	Ey_Hbn	2.17	0.124	-0.1	0.2	0.06
CG8401	Slp_D	1.95	0.124	-0.1	0.2	0.06
CG8401	vDpp	1.89	0.124	-0.1	0.2	0.06
CG8401	whole_OPC	1.81	0.124	-0.1	0.2	0.06
CG8401	D_BarHI	1.55	0.124	-0.1	0.2	0.06
CG8401	dVsx	1.35	0.124	-0.1	0.2	0.06
CG8401	vDpp.vOptix	1.25	0.124	-0.1	0.2	0.06
CG8401	vVsx	1.24	0.124	-0.1	0.2	0.06
CG8401	Hth_Opa	0.97	0.124	-0.1	0.2	0.06
CG8401	vdDpp.vdOptix	0.83	0.124	-0.1	0.2	0.06
CG8401	vdOptix.vdVsx	0.74	0.124	-0.1	0.2	0.06
CG8401	vOptix.vVsx	0.45	0.124	-0.1	0.2	0.06
CG8401	vdDpp	0.17	0.124	-0.1	0.2	0.06
CG8401	vOptix.vVsx.dVsx	0	0.124	-0.1	0.2	0.06
CG8401	vOptix	-0.32	0.124	-0.1	0.2	0.06
CG8401	Erm_Ey	-1.9	0.124	-0.1	0.2	0.06
CG8401	vdOptix	-3.04	0.124	-0.1	0.2	0.06
CG8401	vVsx.dVsx.dOptix	-3.45	0.124	-0.1	0.2	0.06
CG8401	vdVsx	-5.39	0.124	-0.1	0.2	0.06
CG8401	Notch	-6.36	0.124	-0.1	0.2	0.06
Dg	vdOptix.vdVsx	11.55	0.164	-0.07	0.0666666666666667	0.01
Dg	Hbn_Opa_Slp	11.15	0.164	-0.07	0.0666666666666667	0.01
Dg	vOptix.vVsx	9.69	0.164	-0.07	0.0666666666666667	0.01
Dg	vdVsx	9.45	0.164	-0.07	0.0666666666666667	0.01
Dg	vVsx	9.17	0.164	-0.07	0.0666666666666667	0.01
Dg	Notch	8.08	0.164	-0.07	0.0666666666666667	0.01
Dg	Ey_Hbn	7.6	0.164	-0.07	0.0666666666666667	0.01
Dg	dOptix	7.52	0.164	-0.07	0.0666666666666667	0.01
Dg	vOptix	6.98	0.164	-0.07	0.0666666666666667	0.01
Dg	D_BarHI	6.46	0.164	-0.07	0.0666666666666667	0.01
Dg	dOptix.dVsx	3.58	0.164	-0.07	0.0666666666666667	0.01
Dg	Erm_Ey	3.06	0.164	-0.07	0.0666666666666667	0.01
Dg	Hth_Opa	2.34	0.164	-0.07	0.0666666666666667	0.01
Dg	vdDpp.vdOptix	1.8	0.164	-0.07	0.0666666666666667	0.01
Dg	Slp_D	1.62	0.164	-0.07	0.0666666666666667	0.01
Dg	vDpp.vOptix	1.45	0.164	-0.07	0.0666666666666667	0.01
Dg	vDpp	1.3	0.164	-0.07	0.0666666666666667	0.01
Dg	dDpp	0	0.164	-0.07	0.0666666666666667	0.01
Dg	vOptix.vVsx.dVsx	0	0.164	-0.07	0.0666666666666667	0.01
Dg	vdOptix	-0.01	0.164	-0.07	0.0666666666666667	0.01
Dg	Hth	-0.93	0.164	-0.07	0.0666666666666667	0.01
Dg	dVsx	-0.97	0.164	-0.07	0.0666666666666667	0.01
Dg	dDpp.dOptix	-2.87	0.164	-0.07	0.0666666666666667	0.01
Dg	Opa_Erm	-4.33	0.164	-0.07	0.0666666666666667	0.01
Dg	vVsx.dVsx.dOptix	-4.55	0.164	-0.07	0.0666666666666667	0.01
Dg	vdDpp	-5.16	0.164	-0.07	0.0666666666666667	0.01
Dg	whole_OPC	-6.62	0.164	-0.07	0.0666666666666667	0.01
CG30094	vOptix.vVsx	11.1	0.143	-0.54	0.333333333333333	0.6
CG30094	vdVsx	9.1	0.143	-0.54	0.333333333333333	0.6
CG30094	vDpp	7.04	0.143	-0.54	0.333333333333333	0.6
CG30094	vVsx.dVsx.dOptix	5.33	0.143	-0.54	0.333333333333333	0.6
CG30094	Notch	4.75	0.143	-0.54	0.333333333333333	0.6
CG30094	Slp_D	2.96	0.143	-0.54	0.333333333333333	0.6
CG30094	dOptix	2.2	0.143	-0.54	0.333333333333333	0.6
CG30094	vdOptix.vdVsx	1.08	0.143	-0.54	0.333333333333333	0.6
CG30094	dDpp	0.84	0.143	-0.54	0.333333333333333	0.6
CG30094	vDpp.vOptix	0.66	0.143	-0.54	0.333333333333333	0.6
CG30094	Hth_Opa	0.55	0.143	-0.54	0.333333333333333	0.6
CG30094	vOptix.vVsx.dVsx	0	0.143	-0.54	0.333333333333333	0.6
CG30094	Hth	-0.24	0.143	-0.54	0.333333333333333	0.6
CG30094	vOptix	-1.67	0.143	-0.54	0.333333333333333	0.6
CG30094	dDpp.dOptix	-3.06	0.143	-0.54	0.333333333333333	0.6
CG30094	vdDpp.vdOptix	-3.68	0.143	-0.54	0.333333333333333	0.6
CG30094	Erm_Ey	-4.32	0.143	-0.54	0.333333333333333	0.6
CG30094	Opa_Erm	-4.33	0.143	-0.54	0.333333333333333	0.6
CG30094	whole_OPC	-5.24	0.143	-0.54	0.333333333333333	0.6
CG30094	Ey_Hbn	-5.34	0.143	-0.54	0.333333333333333	0.6
CG30094	dVsx	-5.44	0.143	-0.54	0.333333333333333	0.6
CG30094	vdDpp	-7.87	0.143	-0.54	0.333333333333333	0.6
CG30094	Hbn_Opa_Slp	-7.88	0.143	-0.54	0.333333333333333	0.6
CG30094	D_BarHI	-8.29	0.143	-0.54	0.333333333333333	0.6
CG30094	vVsx	-8.56	0.143	-0.54	0.333333333333333	0.6
CG30094	vdOptix	-8.96	0.143	-0.54	0.333333333333333	0.6
CG30094	dOptix.dVsx	-9.33	0.143	-0.54	0.333333333333333	0.6
Aats-cys	vOptix.vVsx	6.57	0.12	-0.51	0.0666666666666667	0.01
Aats-cys	vdDpp	6.41	0.12	-0.51	0.0666666666666667	0.01
Aats-cys	dDpp	6.23	0.12	-0.51	0.0666666666666667	0.01
Aats-cys	vdDpp.vdOptix	4.67	0.12	-0.51	0.0666666666666667	0.01
Aats-cys	Ey_Hbn	3.87	0.12	-0.51	0.0666666666666667	0.01
Aats-cys	dOptix.dVsx	3.4	0.12	-0.51	0.0666666666666667	0.01
Aats-cys	Hbn_Opa_Slp	2.2	0.12	-0.51	0.0666666666666667	0.01
Aats-cys	Slp_D	1.9	0.12	-0.51	0.0666666666666667	0.01
Aats-cys	vdOptix	1.16	0.12	-0.51	0.0666666666666667	0.01
Aats-cys	vOptix.vVsx.dVsx	0	0.12	-0.51	0.0666666666666667	0.01
Aats-cys	dOptix	-0.15	0.12	-0.51	0.0666666666666667	0.01
Aats-cys	dDpp.dOptix	-0.51	0.12	-0.51	0.0666666666666667	0.01
Aats-cys	vVsx	-1.46	0.12	-0.51	0.0666666666666667	0.01
Aats-cys	vDpp.vOptix	-2.05	0.12	-0.51	0.0666666666666667	0.01
Aats-cys	Notch	-2.47	0.12	-0.51	0.0666666666666667	0.01
Aats-cys	whole_OPC	-2.56	0.12	-0.51	0.0666666666666667	0.01
Aats-cys	vOptix	-2.69	0.12	-0.51	0.0666666666666667	0.01
Aats-cys	Opa_Erm	-3.25	0.12	-0.51	0.0666666666666667	0.01
Aats-cys	vdOptix.vdVsx	-3.49	0.12	-0.51	0.0666666666666667	0.01
Aats-cys	dVsx	-4.39	0.12	-0.51	0.0666666666666667	0.01
Aats-cys	vDpp	-4.76	0.12	-0.51	0.0666666666666667	0.01
Aats-cys	vdVsx	-5.29	0.12	-0.51	0.0666666666666667	0.01
Aats-cys	Hth_Opa	-5.7	0.12	-0.51	0.0666666666666667	0.01
Aats-cys	vVsx.dVsx.dOptix	-5.94	0.12	-0.51	0.0666666666666667	0.01
Aats-cys	D_BarHI	-7.1	0.12	-0.51	0.0666666666666667	0.01
Aats-cys	Hth	-8.58	0.12	-0.51	0.0666666666666667	0.01
Aats-cys	Erm_Ey	-12.41	0.12	-0.51	0.0666666666666667	0.01
lbk	Opa_Erm	9.67	0.173	0.33	0.174077655955698	0.47
lbk	vOptix.vVsx	9.17	0.173	0.33	0.174077655955698	0.47
lbk	dOptix.dVsx	3.2	0.173	0.33	0.174077655955698	0.47
lbk	D_BarHI	2.58	0.173	0.33	0.174077655955698	0.47
lbk	Ey_Hbn	2.58	0.173	0.33	0.174077655955698	0.47
lbk	Slp_D	2.43	0.173	0.33	0.174077655955698	0.47
lbk	vOptix	0.31	0.173	0.33	0.174077655955698	0.47
lbk	vVsx.dVsx.dOptix	0.12	0.173	0.33	0.174077655955698	0.47
lbk	vVsx	0	0.173	0.33	0.174077655955698	0.47
lbk	vOptix.vVsx.dVsx	0	0.173	0.33	0.174077655955698	0.47
lbk	vDpp.vOptix	-0.35	0.173	0.33	0.174077655955698	0.47
lbk	dVsx	-0.78	0.173	0.33	0.174077655955698	0.47
lbk	vdDpp	-0.98	0.173	0.33	0.174077655955698	0.47
lbk	dOptix	-1.22	0.173	0.33	0.174077655955698	0.47
lbk	vDpp	-1.33	0.173	0.33	0.174077655955698	0.47
lbk	vdDpp.vdOptix	-1.74	0.173	0.33	0.174077655955698	0.47
lbk	dDpp.dOptix	-2.18	0.173	0.33	0.174077655955698	0.47
lbk	Hth	-2.2	0.173	0.33	0.174077655955698	0.47
lbk	Hth_Opa	-2.3	0.173	0.33	0.174077655955698	0.47
lbk	vdOptix	-2.67	0.173	0.33	0.174077655955698	0.47
lbk	vdVsx	-3.01	0.173	0.33	0.174077655955698	0.47
lbk	Hbn_Opa_Slp	-3.43	0.173	0.33	0.174077655955698	0.47
lbk	Notch	-3.47	0.173	0.33	0.174077655955698	0.47
lbk	whole_OPC	-4.04	0.173	0.33	0.174077655955698	0.47
lbk	dDpp	-4.51	0.173	0.33	0.174077655955698	0.47
lbk	Erm_Ey	-5.17	0.173	0.33	0.174077655955698	0.47
lbk	vdOptix.vdVsx	-5.63	0.173	0.33	0.174077655955698	0.47
clu	vOptix	12.66	0.068	-0.19	0.258198889747161	0.22
clu	vdDpp.vdOptix	9.08	0.068	-0.19	0.258198889747161	0.22
clu	Opa_Erm	8.2	0.068	-0.19	0.258198889747161	0.22
clu	vDpp	7.57	0.068	-0.19	0.258198889747161	0.22
clu	dVsx	5.77	0.068	-0.19	0.258198889747161	0.22
clu	whole_OPC	1.14	0.068	-0.19	0.258198889747161	0.22
clu	vdOptix.vdVsx	0.6	0.068	-0.19	0.258198889747161	0.22
clu	Ey_Hbn	0.56	0.068	-0.19	0.258198889747161	0.22
clu	vdDpp	0	0.068	-0.19	0.258198889747161	0.22
clu	dDpp	0	0.068	-0.19	0.258198889747161	0.22
clu	vOptix.vVsx.dVsx	0	0.068	-0.19	0.258198889747161	0.22
clu	dOptix	-0.54	0.068	-0.19	0.258198889747161	0.22
clu	Notch	-0.55	0.068	-0.19	0.258198889747161	0.22
clu	Hbn_Opa_Slp	-0.8	0.068	-0.19	0.258198889747161	0.22
clu	Hth_Opa	-0.86	0.068	-0.19	0.258198889747161	0.22
clu	vOptix.vVsx	-0.92	0.068	-0.19	0.258198889747161	0.22
clu	vdOptix	-1.01	0.068	-0.19	0.258198889747161	0.22
clu	Slp_D	-1.19	0.068	-0.19	0.258198889747161	0.22
clu	vDpp.vOptix	-1.84	0.068	-0.19	0.258198889747161	0.22
clu	dOptix.dVsx	-1.98	0.068	-0.19	0.258198889747161	0.22
clu	vVsx	-1.99	0.068	-0.19	0.258198889747161	0.22
clu	D_BarHI	-3.02	0.068	-0.19	0.258198889747161	0.22
clu	Erm_Ey	-5.34	0.068	-0.19	0.258198889747161	0.22
clu	Hth	-5.45	0.068	-0.19	0.258198889747161	0.22
clu	dDpp.dOptix	-5.46	0.068	-0.19	0.258198889747161	0.22
clu	vVsx.dVsx.dOptix	-6.29	0.068	-0.19	0.258198889747161	0.22
clu	vdVsx	-6.76	0.068	-0.19	0.258198889747161	0.22
calypso	Erm_Ey	11.7	0.129	-0.19	0.333333333333333	0.76
calypso	vVsx	9.51	0.129	-0.19	0.333333333333333	0.76
calypso	Hth	5.02	0.129	-0.19	0.333333333333333	0.76
calypso	Opa_Erm	4.65	0.129	-0.19	0.333333333333333	0.76
calypso	whole_OPC	3.38	0.129	-0.19	0.333333333333333	0.76
calypso	vVsx.dVsx.dOptix	2.7	0.129	-0.19	0.333333333333333	0.76
calypso	vdVsx	1.93	0.129	-0.19	0.333333333333333	0.76
calypso	vdDpp	1.83	0.129	-0.19	0.333333333333333	0.76
calypso	dOptix.dVsx	1.3	0.129	-0.19	0.333333333333333	0.76
calypso	dVsx	0.53	0.129	-0.19	0.333333333333333	0.76
calypso	Slp_D	0.44	0.129	-0.19	0.333333333333333	0.76
calypso	dDpp.dOptix	0.33	0.129	-0.19	0.333333333333333	0.76
calypso	vDpp	0	0.129	-0.19	0.333333333333333	0.76
calypso	dOptix	0	0.129	-0.19	0.333333333333333	0.76
calypso	vdOptix.vdVsx	0	0.129	-0.19	0.333333333333333	0.76
calypso	vOptix.vVsx.dVsx	0	0.129	-0.19	0.333333333333333	0.76
calypso	Hth_Opa	-0.38	0.129	-0.19	0.333333333333333	0.76
calypso	vdDpp.vdOptix	-0.6	0.129	-0.19	0.333333333333333	0.76
calypso	vOptix.vVsx	-0.71	0.129	-0.19	0.333333333333333	0.76
calypso	vOptix	-1.83	0.129	-0.19	0.333333333333333	0.76
calypso	dDpp	-2.14	0.129	-0.19	0.333333333333333	0.76
calypso	D_BarHI	-2.36	0.129	-0.19	0.333333333333333	0.76
calypso	Ey_Hbn	-3.48	0.129	-0.19	0.333333333333333	0.76
calypso	vdOptix	-3.69	0.129	-0.19	0.333333333333333	0.76
calypso	Hbn_Opa_Slp	-4.09	0.129	-0.19	0.333333333333333	0.76
calypso	Notch	-7.2	0.129	-0.19	0.333333333333333	0.76
calypso	vDpp.vOptix	-8.78	0.129	-0.19	0.333333333333333	0.76
CG44243	Hbn_Opa_Slp	16.16	0.148	0.19	0.683130051063973	0.71
CG44243	vDpp.vOptix	12.82	0.148	0.19	0.683130051063973	0.71
CG44243	Opa_Erm	10.22	0.148	0.19	0.683130051063973	0.71
CG44243	vOptix	8.18	0.148	0.19	0.683130051063973	0.71
CG44243	dOptix.dVsx	6.53	0.148	0.19	0.683130051063973	0.71
CG44243	Slp_D	5.3	0.148	0.19	0.683130051063973	0.71
CG44243	whole_OPC	5.25	0.148	0.19	0.683130051063973	0.71
CG44243	vVsx.dVsx.dOptix	5.08	0.148	0.19	0.683130051063973	0.71
CG44243	vdOptix	4.97	0.148	0.19	0.683130051063973	0.71
CG44243	vdDpp	4.47	0.148	0.19	0.683130051063973	0.71
CG44243	vdDpp.vdOptix	3.58	0.148	0.19	0.683130051063973	0.71
CG44243	Erm_Ey	2.35	0.148	0.19	0.683130051063973	0.71
CG44243	vdVsx	2.07	0.148	0.19	0.683130051063973	0.71
CG44243	vDpp	1.53	0.148	0.19	0.683130051063973	0.71
CG44243	D_BarHI	1.16	0.148	0.19	0.683130051063973	0.71
CG44243	dOptix	0	0.148	0.19	0.683130051063973	0.71
CG44243	vOptix.vVsx.dVsx	0	0.148	0.19	0.683130051063973	0.71
CG44243	vOptix.vVsx	-0.06	0.148	0.19	0.683130051063973	0.71
CG44243	vdOptix.vdVsx	-0.81	0.148	0.19	0.683130051063973	0.71
CG44243	Hth_Opa	-1.84	0.148	0.19	0.683130051063973	0.71
CG44243	dDpp.dOptix	-3.4	0.148	0.19	0.683130051063973	0.71
CG44243	Notch	-5.03	0.148	0.19	0.683130051063973	0.71
CG44243	Hth	-5.77	0.148	0.19	0.683130051063973	0.71
CG44243	dVsx	-6.19	0.148	0.19	0.683130051063973	0.71
CG44243	Ey_Hbn	-6.42	0.148	0.19	0.683130051063973	0.71
CG44243	dDpp	-7.39	0.148	0.19	0.683130051063973	0.71
CG44243	vVsx	-12.97	0.148	0.19	0.683130051063973	0.71
CngA	dDpp.dOptix	4.39	0.192	0.47	0.480384461415261	0.23
CngA	vDpp.vOptix	2.54	0.192	0.47	0.480384461415261	0.23
CngA	dDpp	2.02	0.192	0.47	0.480384461415261	0.23
CngA	D_BarHI	1.94	0.192	0.47	0.480384461415261	0.23
CngA	Erm_Ey	1.36	0.192	0.47	0.480384461415261	0.23
CngA	vdDpp.vdOptix	1.27	0.192	0.47	0.480384461415261	0.23
CngA	Notch	1.07	0.192	0.47	0.480384461415261	0.23
CngA	dVsx	0.58	0.192	0.47	0.480384461415261	0.23
CngA	Hth_Opa	0.46	0.192	0.47	0.480384461415261	0.23
CngA	vVsx	0.45	0.192	0.47	0.480384461415261	0.23
CngA	dOptix	0	0.192	0.47	0.480384461415261	0.23
CngA	vOptix.vVsx.dVsx	0	0.192	0.47	0.480384461415261	0.23
CngA	vdDpp	-0.03	0.192	0.47	0.480384461415261	0.23
CngA	Ey_Hbn	-0.17	0.192	0.47	0.480384461415261	0.23
CngA	vdVsx	-0.26	0.192	0.47	0.480384461415261	0.23
CngA	vVsx.dVsx.dOptix	-0.27	0.192	0.47	0.480384461415261	0.23
CngA	vOptix.vVsx	-0.36	0.192	0.47	0.480384461415261	0.23
CngA	vOptix	-0.48	0.192	0.47	0.480384461415261	0.23
CngA	whole_OPC	-0.51	0.192	0.47	0.480384461415261	0.23
CngA	Opa_Erm	-0.66	0.192	0.47	0.480384461415261	0.23
CngA	vdOptix.vdVsx	-0.88	0.192	0.47	0.480384461415261	0.23
CngA	vDpp	-0.99	0.192	0.47	0.480384461415261	0.23
CngA	vdOptix	-1.13	0.192	0.47	0.480384461415261	0.23
CngA	Hbn_Opa_Slp	-3.21	0.192	0.47	0.480384461415261	0.23
CngA	dOptix.dVsx	-4.34	0.192	0.47	0.480384461415261	0.23
CngA	Hth	-4.61	0.192	0.47	0.480384461415261	0.23
CngA	Slp_D	-5.26	0.192	0.47	0.480384461415261	0.23
csul	vdDpp	13.86	0.037	0.1	0.53748384988657	0.95
csul	vdOptix.vdVsx	9.12	0.037	0.1	0.53748384988657	0.95
csul	dDpp	4.84	0.037	0.1	0.53748384988657	0.95
csul	Notch	3.9	0.037	0.1	0.53748384988657	0.95
csul	vDpp	3.22	0.037	0.1	0.53748384988657	0.95
csul	vdVsx	1.71	0.037	0.1	0.53748384988657	0.95
csul	Hth_Opa	1.21	0.037	0.1	0.53748384988657	0.95
csul	Erm_Ey	0.75	0.037	0.1	0.53748384988657	0.95
csul	dOptix	0	0.037	0.1	0.53748384988657	0.95
csul	vVsx.dVsx.dOptix	0	0.037	0.1	0.53748384988657	0.95
csul	vOptix.vVsx.dVsx	0	0.037	0.1	0.53748384988657	0.95
csul	vDpp.vOptix	-0.11	0.037	0.1	0.53748384988657	0.95
csul	Opa_Erm	-0.34	0.037	0.1	0.53748384988657	0.95
csul	whole_OPC	-1.54	0.037	0.1	0.53748384988657	0.95
csul	dDpp.dOptix	-1.77	0.037	0.1	0.53748384988657	0.95
csul	dOptix.dVsx	-2.4	0.037	0.1	0.53748384988657	0.95
csul	Ey_Hbn	-3.62	0.037	0.1	0.53748384988657	0.95
csul	Hth	-3.99	0.037	0.1	0.53748384988657	0.95
csul	vdOptix	-5.27	0.037	0.1	0.53748384988657	0.95
csul	Slp_D	-5.34	0.037	0.1	0.53748384988657	0.95
csul	dVsx	-7.18	0.037	0.1	0.53748384988657	0.95
csul	D_BarHI	-7.63	0.037	0.1	0.53748384988657	0.95
csul	vdDpp.vdOptix	-7.77	0.037	0.1	0.53748384988657	0.95
csul	vOptix	-8.7	0.037	0.1	0.53748384988657	0.95
csul	vOptix.vVsx	-9.48	0.037	0.1	0.53748384988657	0.95
csul	Hbn_Opa_Slp	-9.55	0.037	0.1	0.53748384988657	0.95
csul	vVsx	-9.65	0.037	0.1	0.53748384988657	0.95
CG15704	vOptix	8.93	0.391	0.15	-0.0666666666666667	0.47
CG15704	whole_OPC	3.32	0.391	0.15	-0.0666666666666667	0.47
CG15704	dVsx	3.05	0.391	0.15	-0.0666666666666667	0.47
CG15704	dDpp.dOptix	2.54	0.391	0.15	-0.0666666666666667	0.47
CG15704	Hth	2.52	0.391	0.15	-0.0666666666666667	0.47
CG15704	vdVsx	2.16	0.391	0.15	-0.0666666666666667	0.47
CG15704	Notch	2.08	0.391	0.15	-0.0666666666666667	0.47
CG15704	vVsx.dVsx.dOptix	1.57	0.391	0.15	-0.0666666666666667	0.47
CG15704	vDpp	0.82	0.391	0.15	-0.0666666666666667	0.47
CG15704	vVsx	0	0.391	0.15	-0.0666666666666667	0.47
CG15704	vOptix.vVsx.dVsx	0	0.391	0.15	-0.0666666666666667	0.47
CG15704	D_BarHI	-0.35	0.391	0.15	-0.0666666666666667	0.47
CG15704	Erm_Ey	-0.55	0.391	0.15	-0.0666666666666667	0.47
CG15704	dOptix	-0.66	0.391	0.15	-0.0666666666666667	0.47
CG15704	vdOptix.vdVsx	-1.25	0.391	0.15	-0.0666666666666667	0.47
CG15704	dDpp	-1.29	0.391	0.15	-0.0666666666666667	0.47
CG15704	Hbn_Opa_Slp	-1.33	0.391	0.15	-0.0666666666666667	0.47
CG15704	Opa_Erm	-2.04	0.391	0.15	-0.0666666666666667	0.47
CG15704	dOptix.dVsx	-2.3	0.391	0.15	-0.0666666666666667	0.47
CG15704	Hth_Opa	-2.31	0.391	0.15	-0.0666666666666667	0.47
CG15704	vdDpp	-2.56	0.391	0.15	-0.0666666666666667	0.47
CG15704	vOptix.vVsx	-3.01	0.391	0.15	-0.0666666666666667	0.47
CG15704	vdDpp.vdOptix	-5.36	0.391	0.15	-0.0666666666666667	0.47
CG15704	Ey_Hbn	-5.39	0.391	0.15	-0.0666666666666667	0.47
CG15704	Slp_D	-8.07	0.391	0.15	-0.0666666666666667	0.47
CG15704	vDpp.vOptix	-8.48	0.391	0.15	-0.0666666666666667	0.47
CG15704	vdOptix	-8.64	0.391	0.15	-0.0666666666666667	0.47
Atg9	vdVsx	13.06	0.081	-0.27	0.0666666666666667	0.01
Atg9	Notch	8.68	0.081	-0.27	0.0666666666666667	0.01
Atg9	whole_OPC	8.55	0.081	-0.27	0.0666666666666667	0.01
Atg9	Opa_Erm	7.73	0.081	-0.27	0.0666666666666667	0.01
Atg9	Hbn_Opa_Slp	6.38	0.081	-0.27	0.0666666666666667	0.01
Atg9	Ey_Hbn	4.98	0.081	-0.27	0.0666666666666667	0.01
Atg9	Erm_Ey	4.68	0.081	-0.27	0.0666666666666667	0.01
Atg9	vdDpp	4.46	0.081	-0.27	0.0666666666666667	0.01
Atg9	vOptix.vVsx	4.28	0.081	-0.27	0.0666666666666667	0.01
Atg9	vdDpp.vdOptix	3.26	0.081	-0.27	0.0666666666666667	0.01
Atg9	Hth	3.02	0.081	-0.27	0.0666666666666667	0.01
Atg9	vVsx.dVsx.dOptix	2.29	0.081	-0.27	0.0666666666666667	0.01
Atg9	Hth_Opa	0.88	0.081	-0.27	0.0666666666666667	0.01
Atg9	vdOptix.vdVsx	0.48	0.081	-0.27	0.0666666666666667	0.01
Atg9	dOptix.dVsx	0.4	0.081	-0.27	0.0666666666666667	0.01
Atg9	dOptix	0.02	0.081	-0.27	0.0666666666666667	0.01
Atg9	vDpp	0	0.081	-0.27	0.0666666666666667	0.01
Atg9	dDpp	0	0.081	-0.27	0.0666666666666667	0.01
Atg9	vVsx	0	0.081	-0.27	0.0666666666666667	0.01
Atg9	vOptix.vVsx.dVsx	0	0.081	-0.27	0.0666666666666667	0.01
Atg9	vDpp.vOptix	-1.67	0.081	-0.27	0.0666666666666667	0.01
Atg9	Slp_D	-2.39	0.081	-0.27	0.0666666666666667	0.01
Atg9	D_BarHI	-2.94	0.081	-0.27	0.0666666666666667	0.01
Atg9	dVsx	-3.45	0.081	-0.27	0.0666666666666667	0.01
Atg9	vOptix	-4.08	0.081	-0.27	0.0666666666666667	0.01
Atg9	dDpp.dOptix	-4.43	0.081	-0.27	0.0666666666666667	0.01
Atg9	vdOptix	-6.11	0.081	-0.27	0.0666666666666667	0.01
CG8060	vVsx.dVsx.dOptix	17.81	0.105	0.25	0.0666666666666667	0.01
CG8060	D_BarHI	10.79	0.105	0.25	0.0666666666666667	0.01
CG8060	Ey_Hbn	4.36	0.105	0.25	0.0666666666666667	0.01
CG8060	dDpp	2.83	0.105	0.25	0.0666666666666667	0.01
CG8060	vdVsx	2.25	0.105	0.25	0.0666666666666667	0.01
CG8060	Erm_Ey	1.58	0.105	0.25	0.0666666666666667	0.01
CG8060	vdDpp.vdOptix	1.17	0.105	0.25	0.0666666666666667	0.01
CG8060	dVsx	0.83	0.105	0.25	0.0666666666666667	0.01
CG8060	Hth	0.72	0.105	0.25	0.0666666666666667	0.01
CG8060	vDpp	0.4	0.105	0.25	0.0666666666666667	0.01
CG8060	whole_OPC	0.2	0.105	0.25	0.0666666666666667	0.01
CG8060	vdOptix.vdVsx	0	0.105	0.25	0.0666666666666667	0.01
CG8060	vOptix.vVsx.dVsx	0	0.105	0.25	0.0666666666666667	0.01
CG8060	vdOptix	-1.09	0.105	0.25	0.0666666666666667	0.01
CG8060	Opa_Erm	-2.05	0.105	0.25	0.0666666666666667	0.01
CG8060	vOptix.vVsx	-2.24	0.105	0.25	0.0666666666666667	0.01
CG8060	vOptix	-2.61	0.105	0.25	0.0666666666666667	0.01
CG8060	vVsx	-3.14	0.105	0.25	0.0666666666666667	0.01
CG8060	vDpp.vOptix	-3.17	0.105	0.25	0.0666666666666667	0.01
CG8060	Hth_Opa	-4.05	0.105	0.25	0.0666666666666667	0.01
CG8060	Notch	-4.24	0.105	0.25	0.0666666666666667	0.01
CG8060	dDpp.dOptix	-5.7	0.105	0.25	0.0666666666666667	0.01
CG8060	Hbn_Opa_Slp	-7.39	0.105	0.25	0.0666666666666667	0.01
CG8060	dOptix	-7.95	0.105	0.25	0.0666666666666667	0.01
CG8060	Slp_D	-8.46	0.105	0.25	0.0666666666666667	0.01
CG8060	vdDpp	-8.58	0.105	0.25	0.0666666666666667	0.01
CG8060	dOptix.dVsx	-9.08	0.105	0.25	0.0666666666666667	0.01
Vha44	dVsx	11.83	0.343	-0.48	-0.124034734589208	0.7
Vha44	Notch	5.46	0.343	-0.48	-0.124034734589208	0.7
Vha44	dDpp	1.93	0.343	-0.48	-0.124034734589208	0.7
Vha44	vdVsx	1.71	0.343	-0.48	-0.124034734589208	0.7
Vha44	Erm_Ey	1.43	0.343	-0.48	-0.124034734589208	0.7
Vha44	vOptix	0.8	0.343	-0.48	-0.124034734589208	0.7
Vha44	Slp_D	0.75	0.343	-0.48	-0.124034734589208	0.7
Vha44	vVsx.dVsx.dOptix	0.35	0.343	-0.48	-0.124034734589208	0.7
Vha44	dOptix.dVsx	0.11	0.343	-0.48	-0.124034734589208	0.7
Vha44	vdDpp.vdOptix	0	0.343	-0.48	-0.124034734589208	0.7
Vha44	dOptix	0	0.343	-0.48	-0.124034734589208	0.7
Vha44	vOptix.vVsx	0	0.343	-0.48	-0.124034734589208	0.7
Vha44	vOptix.vVsx.dVsx	0	0.343	-0.48	-0.124034734589208	0.7
Vha44	dDpp.dOptix	-0.93	0.343	-0.48	-0.124034734589208	0.7
Vha44	vDpp	-1.24	0.343	-0.48	-0.124034734589208	0.7
Vha44	Hth_Opa	-1.62	0.343	-0.48	-0.124034734589208	0.7
Vha44	Hbn_Opa_Slp	-2.43	0.343	-0.48	-0.124034734589208	0.7
Vha44	D_BarHI	-2.81	0.343	-0.48	-0.124034734589208	0.7
Vha44	Hth	-2.86	0.343	-0.48	-0.124034734589208	0.7
Vha44	vDpp.vOptix	-3.45	0.343	-0.48	-0.124034734589208	0.7
Vha44	vdOptix	-3.68	0.343	-0.48	-0.124034734589208	0.7
Vha44	vdOptix.vdVsx	-4.12	0.343	-0.48	-0.124034734589208	0.7
Vha44	vdDpp	-5.12	0.343	-0.48	-0.124034734589208	0.7
Vha44	Opa_Erm	-5.28	0.343	-0.48	-0.124034734589208	0.7
Vha44	Ey_Hbn	-5.86	0.343	-0.48	-0.124034734589208	0.7
Vha44	whole_OPC	-9.64	0.343	-0.48	-0.124034734589208	0.7
Vha44	vVsx	-11.59	0.343	-0.48	-0.124034734589208	0.7
Hmgs	vdDpp	9.69	0.125	-0.07	0.333333333333333	0.2
Hmgs	vDpp.vOptix	9.36	0.125	-0.07	0.333333333333333	0.2
Hmgs	vdOptix.vdVsx	8.26	0.125	-0.07	0.333333333333333	0.2
Hmgs	whole_OPC	3.54	0.125	-0.07	0.333333333333333	0.2
Hmgs	vdOptix	2.56	0.125	-0.07	0.333333333333333	0.2
Hmgs	vDpp	2.05	0.125	-0.07	0.333333333333333	0.2
Hmgs	vdDpp.vdOptix	0	0.125	-0.07	0.333333333333333	0.2
Hmgs	dOptix	0	0.125	-0.07	0.333333333333333	0.2
Hmgs	vOptix.vVsx.dVsx	0	0.125	-0.07	0.333333333333333	0.2
Hmgs	D_BarHI	-0.93	0.125	-0.07	0.333333333333333	0.2
Hmgs	Hth	-1.5	0.125	-0.07	0.333333333333333	0.2
Hmgs	Erm_Ey	-1.72	0.125	-0.07	0.333333333333333	0.2
Hmgs	vVsx.dVsx.dOptix	-2.24	0.125	-0.07	0.333333333333333	0.2
Hmgs	Hth_Opa	-2.27	0.125	-0.07	0.333333333333333	0.2
Hmgs	Hbn_Opa_Slp	-2.69	0.125	-0.07	0.333333333333333	0.2
Hmgs	vOptix	-2.75	0.125	-0.07	0.333333333333333	0.2
Hmgs	dOptix.dVsx	-3.3	0.125	-0.07	0.333333333333333	0.2
Hmgs	Opa_Erm	-3.54	0.125	-0.07	0.333333333333333	0.2
Hmgs	Notch	-3.79	0.125	-0.07	0.333333333333333	0.2
Hmgs	dVsx	-4.29	0.125	-0.07	0.333333333333333	0.2
Hmgs	vdVsx	-4.34	0.125	-0.07	0.333333333333333	0.2
Hmgs	Ey_Hbn	-4.85	0.125	-0.07	0.333333333333333	0.2
Hmgs	dDpp.dOptix	-5.79	0.125	-0.07	0.333333333333333	0.2
Hmgs	Slp_D	-5.9	0.125	-0.07	0.333333333333333	0.2
Hmgs	dDpp	-6.93	0.125	-0.07	0.333333333333333	0.2
Hmgs	vOptix.vVsx	-7.61	0.125	-0.07	0.333333333333333	0.2
Hmgs	vVsx	-10.41	0.125	-0.07	0.333333333333333	0.2
wcd	Slp_D	5.48	0.05	-0.6	-0.124034734589208	0.9
wcd	vdOptix	4.73	0.05	-0.6	-0.124034734589208	0.9
wcd	vOptix	3.16	0.05	-0.6	-0.124034734589208	0.9
wcd	vdOptix.vdVsx	1.85	0.05	-0.6	-0.124034734589208	0.9
wcd	D_BarHI	1.68	0.05	-0.6	-0.124034734589208	0.9
wcd	Hth_Opa	1.48	0.05	-0.6	-0.124034734589208	0.9
wcd	vDpp	0.83	0.05	-0.6	-0.124034734589208	0.9
wcd	vdDpp	0.67	0.05	-0.6	-0.124034734589208	0.9
wcd	vVsx.dVsx.dOptix	0.59	0.05	-0.6	-0.124034734589208	0.9
wcd	dDpp.dOptix	0.32	0.05	-0.6	-0.124034734589208	0.9
wcd	dDpp	0	0.05	-0.6	-0.124034734589208	0.9
wcd	vdDpp.vdOptix	0	0.05	-0.6	-0.124034734589208	0.9
wcd	vVsx	0	0.05	-0.6	-0.124034734589208	0.9
wcd	vOptix.vVsx.dVsx	0	0.05	-0.6	-0.124034734589208	0.9
wcd	dOptix	-0.5	0.05	-0.6	-0.124034734589208	0.9
wcd	Hth	-2.84	0.05	-0.6	-0.124034734589208	0.9
wcd	Notch	-3.4	0.05	-0.6	-0.124034734589208	0.9
wcd	whole_OPC	-3.53	0.05	-0.6	-0.124034734589208	0.9
wcd	dVsx	-3.69	0.05	-0.6	-0.124034734589208	0.9
wcd	Ey_Hbn	-4.16	0.05	-0.6	-0.124034734589208	0.9
wcd	Hbn_Opa_Slp	-4.16	0.05	-0.6	-0.124034734589208	0.9
wcd	vDpp.vOptix	-4.47	0.05	-0.6	-0.124034734589208	0.9
wcd	Erm_Ey	-5.47	0.05	-0.6	-0.124034734589208	0.9
wcd	Opa_Erm	-5.94	0.05	-0.6	-0.124034734589208	0.9
wcd	vOptix.vVsx	-8.23	0.05	-0.6	-0.124034734589208	0.9
wcd	vdVsx	-11.5	0.05	-0.6	-0.124034734589208	0.9
wcd	dOptix.dVsx	-17	0.05	-0.6	-0.124034734589208	0.9
Syn2	Slp_D	10.07	0.074	0.3	0.0666666666666667	0.01
Syn2	vDpp.vOptix	7.59	0.074	0.3	0.0666666666666667	0.01
Syn2	dVsx	2.41	0.074	0.3	0.0666666666666667	0.01
Syn2	Ey_Hbn	0.81	0.074	0.3	0.0666666666666667	0.01
Syn2	vdDpp.vdOptix	0.8	0.074	0.3	0.0666666666666667	0.01
Syn2	vdVsx	0.45	0.074	0.3	0.0666666666666667	0.01
Syn2	vVsx	0	0.074	0.3	0.0666666666666667	0.01
Syn2	vOptix.vVsx.dVsx	0	0.074	0.3	0.0666666666666667	0.01
Syn2	dDpp.dOptix	-0.04	0.074	0.3	0.0666666666666667	0.01
Syn2	Opa_Erm	-0.21	0.074	0.3	0.0666666666666667	0.01
Syn2	dOptix	-0.85	0.074	0.3	0.0666666666666667	0.01
Syn2	D_BarHI	-1.08	0.074	0.3	0.0666666666666667	0.01
Syn2	Hth_Opa	-1.19	0.074	0.3	0.0666666666666667	0.01
Syn2	Hth	-1.21	0.074	0.3	0.0666666666666667	0.01
Syn2	vDpp	-2.23	0.074	0.3	0.0666666666666667	0.01
Syn2	vVsx.dVsx.dOptix	-2.53	0.074	0.3	0.0666666666666667	0.01
Syn2	Erm_Ey	-2.7	0.074	0.3	0.0666666666666667	0.01
Syn2	vdDpp	-3.07	0.074	0.3	0.0666666666666667	0.01
Syn2	vdOptix	-3.63	0.074	0.3	0.0666666666666667	0.01
Syn2	Hbn_Opa_Slp	-3.9	0.074	0.3	0.0666666666666667	0.01
Syn2	dDpp	-4.11	0.074	0.3	0.0666666666666667	0.01
Syn2	whole_OPC	-4.22	0.074	0.3	0.0666666666666667	0.01
Syn2	Notch	-4.87	0.074	0.3	0.0666666666666667	0.01
Syn2	vOptix	-5.44	0.074	0.3	0.0666666666666667	0.01
Syn2	vOptix.vVsx	-7.28	0.074	0.3	0.0666666666666667	0.01
Syn2	vdOptix.vdVsx	-8.76	0.074	0.3	0.0666666666666667	0.01
Syn2	dOptix.dVsx	-17.7	0.074	0.3	0.0666666666666667	0.01
CG8311	Slp_D	27.16	0.108	-0.34	0.0975900072948533	0.19
CG8311	Hth	17.89	0.108	-0.34	0.0975900072948533	0.19
CG8311	Notch	9.81	0.108	-0.34	0.0975900072948533	0.19
CG8311	Hbn_Opa_Slp	5.69	0.108	-0.34	0.0975900072948533	0.19
CG8311	vVsx	5.25	0.108	-0.34	0.0975900072948533	0.19
CG8311	vDpp.vOptix	4.76	0.108	-0.34	0.0975900072948533	0.19
CG8311	Hth_Opa	3.52	0.108	-0.34	0.0975900072948533	0.19
CG8311	vOptix	3.38	0.108	-0.34	0.0975900072948533	0.19
CG8311	vVsx.dVsx.dOptix	3.05	0.108	-0.34	0.0975900072948533	0.19
CG8311	D_BarHI	1.71	0.108	-0.34	0.0975900072948533	0.19
CG8311	Opa_Erm	1.5	0.108	-0.34	0.0975900072948533	0.19
CG8311	dDpp.dOptix	0.96	0.108	-0.34	0.0975900072948533	0.19
CG8311	vdOptix.vdVsx	0.44	0.108	-0.34	0.0975900072948533	0.19
CG8311	dDpp	0	0.108	-0.34	0.0975900072948533	0.19
CG8311	dVsx	0	0.108	-0.34	0.0975900072948533	0.19
CG8311	vOptix.vVsx.dVsx	0	0.108	-0.34	0.0975900072948533	0.19
CG8311	Ey_Hbn	-0.01	0.108	-0.34	0.0975900072948533	0.19
CG8311	vOptix.vVsx	-0.36	0.108	-0.34	0.0975900072948533	0.19
CG8311	vdOptix	-0.64	0.108	-0.34	0.0975900072948533	0.19
CG8311	whole_OPC	-1.18	0.108	-0.34	0.0975900072948533	0.19
CG8311	vdDpp	-2.65	0.108	-0.34	0.0975900072948533	0.19
CG8311	dOptix.dVsx	-2.7	0.108	-0.34	0.0975900072948533	0.19
CG8311	dOptix	-2.83	0.108	-0.34	0.0975900072948533	0.19
CG8311	vDpp	-3.63	0.108	-0.34	0.0975900072948533	0.19
CG8311	vdDpp.vdOptix	-3.96	0.108	-0.34	0.0975900072948533	0.19
CG8311	Erm_Ey	-7.45	0.108	-0.34	0.0975900072948533	0.19
CG8311	vdVsx	-8.66	0.108	-0.34	0.0975900072948533	0.19
CG30463	dDpp.dOptix	8	0.183	-0.16	-0.0666666666666667	0.69
CG30463	vdOptix	4.19	0.183	-0.16	-0.0666666666666667	0.69
CG30463	whole_OPC	4.1	0.183	-0.16	-0.0666666666666667	0.69
CG30463	Slp_D	3.05	0.183	-0.16	-0.0666666666666667	0.69
CG30463	vdVsx	2.74	0.183	-0.16	-0.0666666666666667	0.69
CG30463	Opa_Erm	2.22	0.183	-0.16	-0.0666666666666667	0.69
CG30463	dVsx	1.98	0.183	-0.16	-0.0666666666666667	0.69
CG30463	vdDpp.vdOptix	0.81	0.183	-0.16	-0.0666666666666667	0.69
CG30463	Hth_Opa	0.53	0.183	-0.16	-0.0666666666666667	0.69
CG30463	dOptix	0.08	0.183	-0.16	-0.0666666666666667	0.69
CG30463	dDpp	0	0.183	-0.16	-0.0666666666666667	0.69
CG30463	vdOptix.vdVsx	0	0.183	-0.16	-0.0666666666666667	0.69
CG30463	vVsx	0	0.183	-0.16	-0.0666666666666667	0.69
CG30463	vVsx.dVsx.dOptix	0	0.183	-0.16	-0.0666666666666667	0.69
CG30463	vOptix.vVsx.dVsx	0	0.183	-0.16	-0.0666666666666667	0.69
CG30463	vDpp	-0.04	0.183	-0.16	-0.0666666666666667	0.69
CG30463	Hbn_Opa_Slp	-0.15	0.183	-0.16	-0.0666666666666667	0.69
CG30463	vOptix.vVsx	-0.48	0.183	-0.16	-0.0666666666666667	0.69
CG30463	Hth	-1.39	0.183	-0.16	-0.0666666666666667	0.69
CG30463	Ey_Hbn	-2.57	0.183	-0.16	-0.0666666666666667	0.69
CG30463	Notch	-2.98	0.183	-0.16	-0.0666666666666667	0.69
CG30463	D_BarHI	-3.6	0.183	-0.16	-0.0666666666666667	0.69
CG30463	vOptix	-4.84	0.183	-0.16	-0.0666666666666667	0.69
CG30463	Erm_Ey	-5.2	0.183	-0.16	-0.0666666666666667	0.69
CG30463	vdDpp	-5.34	0.183	-0.16	-0.0666666666666667	0.69
CG30463	vDpp.vOptix	-8.05	0.183	-0.16	-0.0666666666666667	0.69
CG30463	dOptix.dVsx	-11.06	0.183	-0.16	-0.0666666666666667	0.69
CG42392	vdVsx	16.27	0.068	-0.04	0.0975900072948533	0.05
CG42392	Ey_Hbn	3.58	0.068	-0.04	0.0975900072948533	0.05
CG42392	D_BarHI	3.45	0.068	-0.04	0.0975900072948533	0.05
CG42392	dDpp.dOptix	2.71	0.068	-0.04	0.0975900072948533	0.05
CG42392	vdDpp.vdOptix	2.02	0.068	-0.04	0.0975900072948533	0.05
CG42392	vVsx.dVsx.dOptix	0.65	0.068	-0.04	0.0975900072948533	0.05
CG42392	Hth_Opa	0.6	0.068	-0.04	0.0975900072948533	0.05
CG42392	dVsx	0.52	0.068	-0.04	0.0975900072948533	0.05
CG42392	vdOptix.vdVsx	0.03	0.068	-0.04	0.0975900072948533	0.05
CG42392	vdOptix	0	0.068	-0.04	0.0975900072948533	0.05
CG42392	dOptix.dVsx	0	0.068	-0.04	0.0975900072948533	0.05
CG42392	vVsx	0	0.068	-0.04	0.0975900072948533	0.05
CG42392	vOptix.vVsx.dVsx	0	0.068	-0.04	0.0975900072948533	0.05
CG42392	dOptix	-0.6	0.068	-0.04	0.0975900072948533	0.05
CG42392	vOptix.vVsx	-2.58	0.068	-0.04	0.0975900072948533	0.05
CG42392	Erm_Ey	-2.72	0.068	-0.04	0.0975900072948533	0.05
CG42392	vDpp.vOptix	-2.81	0.068	-0.04	0.0975900072948533	0.05
CG42392	Opa_Erm	-3.08	0.068	-0.04	0.0975900072948533	0.05
CG42392	Slp_D	-3.26	0.068	-0.04	0.0975900072948533	0.05
CG42392	Notch	-3.57	0.068	-0.04	0.0975900072948533	0.05
CG42392	dDpp	-4.5	0.068	-0.04	0.0975900072948533	0.05
CG42392	whole_OPC	-5.07	0.068	-0.04	0.0975900072948533	0.05
CG42392	vDpp	-6.71	0.068	-0.04	0.0975900072948533	0.05
CG42392	Hth	-8.03	0.068	-0.04	0.0975900072948533	0.05
CG42392	Hbn_Opa_Slp	-8.53	0.068	-0.04	0.0975900072948533	0.05
CG42392	vOptix	-8.73	0.068	-0.04	0.0975900072948533	0.05
CG42392	vdDpp	-14.03	0.068	-0.04	0.0975900072948533	0.05
Sod2	dVsx	8.83	0.124	0.23	-0.0975900072948533	0.99
Sod2	Erm_Ey	8.72	0.124	0.23	-0.0975900072948533	0.99
Sod2	dOptix	8.37	0.124	0.23	-0.0975900072948533	0.99
Sod2	D_BarHI	7.47	0.124	0.23	-0.0975900072948533	0.99
Sod2	Hth_Opa	4.98	0.124	0.23	-0.0975900072948533	0.99
Sod2	vdOptix	3.81	0.124	0.23	-0.0975900072948533	0.99
Sod2	Opa_Erm	2.34	0.124	0.23	-0.0975900072948533	0.99
Sod2	vVsx.dVsx.dOptix	2.03	0.124	0.23	-0.0975900072948533	0.99
Sod2	dDpp.dOptix	1.41	0.124	0.23	-0.0975900072948533	0.99
Sod2	vOptix	1.3	0.124	0.23	-0.0975900072948533	0.99
Sod2	vOptix.vVsx.dVsx	0	0.124	0.23	-0.0975900072948533	0.99
Sod2	Ey_Hbn	-0.35	0.124	0.23	-0.0975900072948533	0.99
Sod2	vdDpp	-0.47	0.124	0.23	-0.0975900072948533	0.99
Sod2	Notch	-0.55	0.124	0.23	-0.0975900072948533	0.99
Sod2	vDpp.vOptix	-0.75	0.124	0.23	-0.0975900072948533	0.99
Sod2	vDpp	-0.79	0.124	0.23	-0.0975900072948533	0.99
Sod2	vOptix.vVsx	-1.32	0.124	0.23	-0.0975900072948533	0.99
Sod2	dDpp	-3.92	0.124	0.23	-0.0975900072948533	0.99
Sod2	vdDpp.vdOptix	-4.18	0.124	0.23	-0.0975900072948533	0.99
Sod2	Hth	-4.35	0.124	0.23	-0.0975900072948533	0.99
Sod2	whole_OPC	-4.65	0.124	0.23	-0.0975900072948533	0.99
Sod2	Slp_D	-4.84	0.124	0.23	-0.0975900072948533	0.99
Sod2	Hbn_Opa_Slp	-6.64	0.124	0.23	-0.0975900072948533	0.99
Sod2	dOptix.dVsx	-9.35	0.124	0.23	-0.0975900072948533	0.99
Sod2	vdOptix.vdVsx	-10.14	0.124	0.23	-0.0975900072948533	0.99
Sod2	vdVsx	-12.75	0.124	0.23	-0.0975900072948533	0.99
Sod2	vVsx	-13.8	0.124	0.23	-0.0975900072948533	0.99
CG5522	Slp_D	16.06	0.077	0	0.0975900072948533	0.03
CG5522	Ey_Hbn	5.16	0.077	0	0.0975900072948533	0.03
CG5522	vdDpp	4.35	0.077	0	0.0975900072948533	0.03
CG5522	dDpp.dOptix	2.21	0.077	0	0.0975900072948533	0.03
CG5522	vDpp	2.04	0.077	0	0.0975900072948533	0.03
CG5522	vdVsx	1.83	0.077	0	0.0975900072948533	0.03
CG5522	D_BarHI	1.32	0.077	0	0.0975900072948533	0.03
CG5522	vOptix.vVsx.dVsx	0	0.077	0	0.0975900072948533	0.03
CG5522	Hth_Opa	-0.16	0.077	0	0.0975900072948533	0.03
CG5522	vOptix	-0.57	0.077	0	0.0975900072948533	0.03
CG5522	Opa_Erm	-0.72	0.077	0	0.0975900072948533	0.03
CG5522	Erm_Ey	-0.89	0.077	0	0.0975900072948533	0.03
CG5522	Hbn_Opa_Slp	-1.1	0.077	0	0.0975900072948533	0.03
CG5522	whole_OPC	-1.57	0.077	0	0.0975900072948533	0.03
CG5522	Notch	-1.92	0.077	0	0.0975900072948533	0.03
CG5522	vdOptix	-2.1	0.077	0	0.0975900072948533	0.03
CG5522	vVsx.dVsx.dOptix	-2.13	0.077	0	0.0975900072948533	0.03
CG5522	vdOptix.vdVsx	-2.17	0.077	0	0.0975900072948533	0.03
CG5522	vVsx	-2.54	0.077	0	0.0975900072948533	0.03
CG5522	dDpp	-2.88	0.077	0	0.0975900072948533	0.03
CG5522	dVsx	-3.35	0.077	0	0.0975900072948533	0.03
CG5522	Hth	-3.35	0.077	0	0.0975900072948533	0.03
CG5522	vdDpp.vdOptix	-4.03	0.077	0	0.0975900072948533	0.03
CG5522	vDpp.vOptix	-7.34	0.077	0	0.0975900072948533	0.03
CG5522	dOptix	-7.44	0.077	0	0.0975900072948533	0.03
CG5522	vOptix.vVsx	-10.98	0.077	0	0.0975900072948533	0.03
CG5522	dOptix.dVsx	-13.8	0.077	0	0.0975900072948533	0.03
IntS8	vOptix	7.28	0.091	0.12	-0.0666666666666667	0.89
IntS8	Hth	6.51	0.091	0.12	-0.0666666666666667	0.89
IntS8	dOptix	5.06	0.091	0.12	-0.0666666666666667	0.89
IntS8	vdVsx	5.03	0.091	0.12	-0.0666666666666667	0.89
IntS8	dVsx	3.55	0.091	0.12	-0.0666666666666667	0.89
IntS8	Notch	3.17	0.091	0.12	-0.0666666666666667	0.89
IntS8	dDpp.dOptix	1.18	0.091	0.12	-0.0666666666666667	0.89
IntS8	vVsx	0	0.091	0.12	-0.0666666666666667	0.89
IntS8	vOptix.vVsx.dVsx	0	0.091	0.12	-0.0666666666666667	0.89
IntS8	Ey_Hbn	-0.43	0.091	0.12	-0.0666666666666667	0.89
IntS8	vVsx.dVsx.dOptix	-0.88	0.091	0.12	-0.0666666666666667	0.89
IntS8	Erm_Ey	-1.48	0.091	0.12	-0.0666666666666667	0.89
IntS8	vDpp	-1.74	0.091	0.12	-0.0666666666666667	0.89
IntS8	vOptix.vVsx	-2.17	0.091	0.12	-0.0666666666666667	0.89
IntS8	dDpp	-2.33	0.091	0.12	-0.0666666666666667	0.89
IntS8	Hth_Opa	-2.48	0.091	0.12	-0.0666666666666667	0.89
IntS8	vdOptix.vdVsx	-3.08	0.091	0.12	-0.0666666666666667	0.89
IntS8	vdDpp	-3.24	0.091	0.12	-0.0666666666666667	0.89
IntS8	vdOptix	-3.28	0.091	0.12	-0.0666666666666667	0.89
IntS8	vdDpp.vdOptix	-3.32	0.091	0.12	-0.0666666666666667	0.89
IntS8	dOptix.dVsx	-3.64	0.091	0.12	-0.0666666666666667	0.89
IntS8	Slp_D	-3.71	0.091	0.12	-0.0666666666666667	0.89
IntS8	Opa_Erm	-3.72	0.091	0.12	-0.0666666666666667	0.89
IntS8	whole_OPC	-4.32	0.091	0.12	-0.0666666666666667	0.89
IntS8	Hbn_Opa_Slp	-4.41	0.091	0.12	-0.0666666666666667	0.89
IntS8	vDpp.vOptix	-5.83	0.091	0.12	-0.0666666666666667	0.89
IntS8	D_BarHI	-7.16	0.091	0.12	-0.0666666666666667	0.89
CG8910	Hth_Opa	5.69	0.279	-0.18	0.560611910581388	0.46
CG8910	vOptix.vVsx	5.18	0.279	-0.18	0.560611910581388	0.46
CG8910	Erm_Ey	4.11	0.279	-0.18	0.560611910581388	0.46
CG8910	D_BarHI	2.38	0.279	-0.18	0.560611910581388	0.46
CG8910	dVsx	1.39	0.279	-0.18	0.560611910581388	0.46
CG8910	vVsx.dVsx.dOptix	0.77	0.279	-0.18	0.560611910581388	0.46
CG8910	dOptix	0.77	0.279	-0.18	0.560611910581388	0.46
CG8910	vdOptix	0.42	0.279	-0.18	0.560611910581388	0.46
CG8910	vdOptix.vdVsx	0	0.279	-0.18	0.560611910581388	0.46
CG8910	vOptix.vVsx.dVsx	0	0.279	-0.18	0.560611910581388	0.46
CG8910	vdDpp	-0.27	0.279	-0.18	0.560611910581388	0.46
CG8910	whole_OPC	-0.3	0.279	-0.18	0.560611910581388	0.46
CG8910	Hth	-0.58	0.279	-0.18	0.560611910581388	0.46
CG8910	vdDpp.vdOptix	-0.86	0.279	-0.18	0.560611910581388	0.46
CG8910	dDpp.dOptix	-1.3	0.279	-0.18	0.560611910581388	0.46
CG8910	vdVsx	-1.37	0.279	-0.18	0.560611910581388	0.46
CG8910	vDpp.vOptix	-1.82	0.279	-0.18	0.560611910581388	0.46
CG8910	Opa_Erm	-2.42	0.279	-0.18	0.560611910581388	0.46
CG8910	vDpp	-3.47	0.279	-0.18	0.560611910581388	0.46
CG8910	vVsx	-4.84	0.279	-0.18	0.560611910581388	0.46
CG8910	dDpp	-5.02	0.279	-0.18	0.560611910581388	0.46
CG8910	Notch	-5.15	0.279	-0.18	0.560611910581388	0.46
CG8910	vOptix	-5.84	0.279	-0.18	0.560611910581388	0.46
CG8910	Hbn_Opa_Slp	-6.14	0.279	-0.18	0.560611910581388	0.46
CG8910	Slp_D	-6.36	0.279	-0.18	0.560611910581388	0.46
CG8910	Ey_Hbn	-6.71	0.279	-0.18	0.560611910581388	0.46
CG8910	dOptix.dVsx	-7.36	0.279	-0.18	0.560611910581388	0.46
Pkc53E	Ey_Hbn	3.52	0.33	-0.38	0.333333333333333	0.38
Pkc53E	whole_OPC	3.39	0.33	-0.38	0.333333333333333	0.38
Pkc53E	vdOptix.vdVsx	2.27	0.33	-0.38	0.333333333333333	0.38
Pkc53E	Notch	2.04	0.33	-0.38	0.333333333333333	0.38
Pkc53E	vDpp.vOptix	1.57	0.33	-0.38	0.333333333333333	0.38
Pkc53E	vdDpp	1.47	0.33	-0.38	0.333333333333333	0.38
Pkc53E	vOptix.vVsx	1.07	0.33	-0.38	0.333333333333333	0.38
Pkc53E	dVsx	0.8	0.33	-0.38	0.333333333333333	0.38
Pkc53E	vVsx.dVsx.dOptix	0.44	0.33	-0.38	0.333333333333333	0.38
Pkc53E	Hth	0.22	0.33	-0.38	0.333333333333333	0.38
Pkc53E	vdDpp.vdOptix	0.06	0.33	-0.38	0.333333333333333	0.38
Pkc53E	Hbn_Opa_Slp	0.04	0.33	-0.38	0.333333333333333	0.38
Pkc53E	vOptix.vVsx.dVsx	0	0.33	-0.38	0.333333333333333	0.38
Pkc53E	Opa_Erm	-0.52	0.33	-0.38	0.333333333333333	0.38
Pkc53E	vdVsx	-0.6	0.33	-0.38	0.333333333333333	0.38
Pkc53E	vOptix	-1.32	0.33	-0.38	0.333333333333333	0.38
Pkc53E	vdOptix	-1.65	0.33	-0.38	0.333333333333333	0.38
Pkc53E	Slp_D	-1.66	0.33	-0.38	0.333333333333333	0.38
Pkc53E	dDpp.dOptix	-1.77	0.33	-0.38	0.333333333333333	0.38
Pkc53E	Erm_Ey	-2.41	0.33	-0.38	0.333333333333333	0.38
Pkc53E	vVsx	-2.98	0.33	-0.38	0.333333333333333	0.38
Pkc53E	Hth_Opa	-3.08	0.33	-0.38	0.333333333333333	0.38
Pkc53E	dOptix	-4.74	0.33	-0.38	0.333333333333333	0.38
Pkc53E	D_BarHI	-5	0.33	-0.38	0.333333333333333	0.38
Pkc53E	dOptix.dVsx	-5.3	0.33	-0.38	0.333333333333333	0.38
Pkc53E	vDpp	-6.98	0.33	-0.38	0.333333333333333	0.38
Pkc53E	dDpp	-7.53	0.33	-0.38	0.333333333333333	0.38
Cbp53E	Hth_Opa	8.8	0.34	-0.06	0.0975900072948533	0.03
Cbp53E	Erm_Ey	6.41	0.34	-0.06	0.0975900072948533	0.03
Cbp53E	Notch	5.7	0.34	-0.06	0.0975900072948533	0.03
Cbp53E	dOptix.dVsx	5.68	0.34	-0.06	0.0975900072948533	0.03
Cbp53E	vdOptix.vdVsx	5.46	0.34	-0.06	0.0975900072948533	0.03
Cbp53E	Hbn_Opa_Slp	4.59	0.34	-0.06	0.0975900072948533	0.03
Cbp53E	vOptix.vVsx	3.8	0.34	-0.06	0.0975900072948533	0.03
Cbp53E	vdDpp.vdOptix	2.97	0.34	-0.06	0.0975900072948533	0.03
Cbp53E	vDpp	1.47	0.34	-0.06	0.0975900072948533	0.03
Cbp53E	dVsx	1.07	0.34	-0.06	0.0975900072948533	0.03
Cbp53E	vOptix.vVsx.dVsx	0	0.34	-0.06	0.0975900072948533	0.03
Cbp53E	dDpp.dOptix	-0.03	0.34	-0.06	0.0975900072948533	0.03
Cbp53E	Opa_Erm	-0.89	0.34	-0.06	0.0975900072948533	0.03
Cbp53E	vdOptix	-1.35	0.34	-0.06	0.0975900072948533	0.03
Cbp53E	vOptix	-1.68	0.34	-0.06	0.0975900072948533	0.03
Cbp53E	D_BarHI	-1.72	0.34	-0.06	0.0975900072948533	0.03
Cbp53E	dDpp	-2.38	0.34	-0.06	0.0975900072948533	0.03
Cbp53E	vdDpp	-2.71	0.34	-0.06	0.0975900072948533	0.03
Cbp53E	vVsx.dVsx.dOptix	-2.94	0.34	-0.06	0.0975900072948533	0.03
Cbp53E	whole_OPC	-2.94	0.34	-0.06	0.0975900072948533	0.03
Cbp53E	vdVsx	-2.99	0.34	-0.06	0.0975900072948533	0.03
Cbp53E	Hth	-3.85	0.34	-0.06	0.0975900072948533	0.03
Cbp53E	vDpp.vOptix	-3.85	0.34	-0.06	0.0975900072948533	0.03
Cbp53E	Ey_Hbn	-5.25	0.34	-0.06	0.0975900072948533	0.03
Cbp53E	Slp_D	-6.35	0.34	-0.06	0.0975900072948533	0.03
Cbp53E	dOptix	-7.55	0.34	-0.06	0.0975900072948533	0.03
Cbp53E	vVsx	-15.96	0.34	-0.06	0.0975900072948533	0.03
ste24a	D_BarHI	10.59	0.148	0.18	-0.0666666666666667	0.86
ste24a	vdDpp	7.53	0.148	0.18	-0.0666666666666667	0.86
ste24a	Erm_Ey	3.08	0.148	0.18	-0.0666666666666667	0.86
ste24a	vdVsx	1.77	0.148	0.18	-0.0666666666666667	0.86
ste24a	vDpp.vOptix	1.72	0.148	0.18	-0.0666666666666667	0.86
ste24a	whole_OPC	1.6	0.148	0.18	-0.0666666666666667	0.86
ste24a	Notch	0.65	0.148	0.18	-0.0666666666666667	0.86
ste24a	dDpp.dOptix	0.22	0.148	0.18	-0.0666666666666667	0.86
ste24a	dDpp	0	0.148	0.18	-0.0666666666666667	0.86
ste24a	dOptix	0	0.148	0.18	-0.0666666666666667	0.86
ste24a	dVsx	0	0.148	0.18	-0.0666666666666667	0.86
ste24a	vOptix.vVsx.dVsx	0	0.148	0.18	-0.0666666666666667	0.86
ste24a	vVsx.dVsx.dOptix	-0.13	0.148	0.18	-0.0666666666666667	0.86
ste24a	vDpp	-0.17	0.148	0.18	-0.0666666666666667	0.86
ste24a	vdDpp.vdOptix	-0.52	0.148	0.18	-0.0666666666666667	0.86
ste24a	vVsx	-1.97	0.148	0.18	-0.0666666666666667	0.86
ste24a	Hth_Opa	-2.32	0.148	0.18	-0.0666666666666667	0.86
ste24a	vdOptix.vdVsx	-2.4	0.148	0.18	-0.0666666666666667	0.86
ste24a	vdOptix	-2.58	0.148	0.18	-0.0666666666666667	0.86
ste24a	Slp_D	-3.06	0.148	0.18	-0.0666666666666667	0.86
ste24a	Ey_Hbn	-3.51	0.148	0.18	-0.0666666666666667	0.86
ste24a	Hth	-3.85	0.148	0.18	-0.0666666666666667	0.86
ste24a	dOptix.dVsx	-5.2	0.148	0.18	-0.0666666666666667	0.86
ste24a	vOptix	-5.58	0.148	0.18	-0.0666666666666667	0.86
ste24a	Opa_Erm	-5.75	0.148	0.18	-0.0666666666666667	0.86
ste24a	vOptix.vVsx	-5.94	0.148	0.18	-0.0666666666666667	0.86
ste24a	Hbn_Opa_Slp	-7.78	0.148	0.18	-0.0666666666666667	0.86
CG6796	Notch	17.28	0.082	0.1	0.53748384988657	0.63
CG6796	Hbn_Opa_Slp	14.67	0.082	0.1	0.53748384988657	0.63
CG6796	D_BarHI	4.96	0.082	0.1	0.53748384988657	0.63
CG6796	Erm_Ey	2.33	0.082	0.1	0.53748384988657	0.63
CG6796	vVsx	1.19	0.082	0.1	0.53748384988657	0.63
CG6796	Slp_D	0.98	0.082	0.1	0.53748384988657	0.63
CG6796	vOptix.vVsx	0.52	0.082	0.1	0.53748384988657	0.63
CG6796	vDpp	0	0.082	0.1	0.53748384988657	0.63
CG6796	dOptix	0	0.082	0.1	0.53748384988657	0.63
CG6796	vVsx.dVsx.dOptix	0	0.082	0.1	0.53748384988657	0.63
CG6796	vOptix.vVsx.dVsx	0	0.082	0.1	0.53748384988657	0.63
CG6796	vdDpp.vdOptix	-0.12	0.082	0.1	0.53748384988657	0.63
CG6796	Opa_Erm	-0.37	0.082	0.1	0.53748384988657	0.63
CG6796	dDpp.dOptix	-0.87	0.082	0.1	0.53748384988657	0.63
CG6796	Hth	-0.98	0.082	0.1	0.53748384988657	0.63
CG6796	vdOptix	-1.05	0.082	0.1	0.53748384988657	0.63
CG6796	dDpp	-1.29	0.082	0.1	0.53748384988657	0.63
CG6796	Hth_Opa	-1.41	0.082	0.1	0.53748384988657	0.63
CG6796	vdVsx	-1.95	0.082	0.1	0.53748384988657	0.63
CG6796	dVsx	-2	0.082	0.1	0.53748384988657	0.63
CG6796	whole_OPC	-2.03	0.082	0.1	0.53748384988657	0.63
CG6796	vdDpp	-2.64	0.082	0.1	0.53748384988657	0.63
CG6796	Ey_Hbn	-3.97	0.082	0.1	0.53748384988657	0.63
CG6796	vOptix	-4.18	0.082	0.1	0.53748384988657	0.63
CG6796	vDpp.vOptix	-4.32	0.082	0.1	0.53748384988657	0.63
CG6796	dOptix.dVsx	-5.86	0.082	0.1	0.53748384988657	0.63
CG6796	vdOptix.vdVsx	-6.79	0.082	0.1	0.53748384988657	0.63
tef	vdDpp	16.08	0.083	-0.66	0.377964473009227	0.43
tef	vdVsx	15.58	0.083	-0.66	0.377964473009227	0.43
tef	vOptix	11.12	0.083	-0.66	0.377964473009227	0.43
tef	whole_OPC	10.95	0.083	-0.66	0.377964473009227	0.43
tef	Hth	3.35	0.083	-0.66	0.377964473009227	0.43
tef	vdDpp.vdOptix	3.21	0.083	-0.66	0.377964473009227	0.43
tef	vdOptix.vdVsx	2.83	0.083	-0.66	0.377964473009227	0.43
tef	vOptix.vVsx	2.43	0.083	-0.66	0.377964473009227	0.43
tef	Ey_Hbn	2.42	0.083	-0.66	0.377964473009227	0.43
tef	Hbn_Opa_Slp	2.02	0.083	-0.66	0.377964473009227	0.43
tef	dDpp.dOptix	1.53	0.083	-0.66	0.377964473009227	0.43
tef	dVsx	0.59	0.083	-0.66	0.377964473009227	0.43
tef	Notch	0.13	0.083	-0.66	0.377964473009227	0.43
tef	dOptix	0.09	0.083	-0.66	0.377964473009227	0.43
tef	Slp_D	0.01	0.083	-0.66	0.377964473009227	0.43
tef	vVsx	0	0.083	-0.66	0.377964473009227	0.43
tef	vVsx.dVsx.dOptix	0	0.083	-0.66	0.377964473009227	0.43
tef	vOptix.vVsx.dVsx	0	0.083	-0.66	0.377964473009227	0.43
tef	vDpp	-0.2	0.083	-0.66	0.377964473009227	0.43
tef	dOptix.dVsx	-0.42	0.083	-0.66	0.377964473009227	0.43
tef	vdOptix	-1.26	0.083	-0.66	0.377964473009227	0.43
tef	D_BarHI	-1.64	0.083	-0.66	0.377964473009227	0.43
tef	Opa_Erm	-2.87	0.083	-0.66	0.377964473009227	0.43
tef	vDpp.vOptix	-3.52	0.083	-0.66	0.377964473009227	0.43
tef	Erm_Ey	-4.2	0.083	-0.66	0.377964473009227	0.43
tef	dDpp	-4.5	0.083	-0.66	0.377964473009227	0.43
tef	Hth_Opa	-4.89	0.083	-0.66	0.377964473009227	0.43
CG8950	vdDpp	7.71	0.115	-0.1	0.2	0.36
CG8950	vOptix.vVsx	6.34	0.115	-0.1	0.2	0.36
CG8950	vdOptix.vdVsx	5.25	0.115	-0.1	0.2	0.36
CG8950	vVsx.dVsx.dOptix	3.44	0.115	-0.1	0.2	0.36
CG8950	vdDpp.vdOptix	2.79	0.115	-0.1	0.2	0.36
CG8950	Ey_Hbn	2.65	0.115	-0.1	0.2	0.36
CG8950	vDpp.vOptix	2.07	0.115	-0.1	0.2	0.36
CG8950	Hth	1.75	0.115	-0.1	0.2	0.36
CG8950	vVsx	0.7	0.115	-0.1	0.2	0.36
CG8950	dVsx	0.45	0.115	-0.1	0.2	0.36
CG8950	Hth_Opa	0.17	0.115	-0.1	0.2	0.36
CG8950	vDpp	0.07	0.115	-0.1	0.2	0.36
CG8950	dDpp	0	0.115	-0.1	0.2	0.36
CG8950	vOptix.vVsx.dVsx	0	0.115	-0.1	0.2	0.36
CG8950	whole_OPC	-0.54	0.115	-0.1	0.2	0.36
CG8950	dOptix	-0.69	0.115	-0.1	0.2	0.36
CG8950	D_BarHI	-0.76	0.115	-0.1	0.2	0.36
CG8950	dDpp.dOptix	-2.42	0.115	-0.1	0.2	0.36
CG8950	Opa_Erm	-3.14	0.115	-0.1	0.2	0.36
CG8950	dOptix.dVsx	-3.21	0.115	-0.1	0.2	0.36
CG8950	Notch	-3.48	0.115	-0.1	0.2	0.36
CG8950	Erm_Ey	-3.79	0.115	-0.1	0.2	0.36
CG8950	Slp_D	-4.5	0.115	-0.1	0.2	0.36
CG8950	Hbn_Opa_Slp	-4.71	0.115	-0.1	0.2	0.36
CG8950	vdOptix	-4.91	0.115	-0.1	0.2	0.36
CG8950	vOptix	-5.65	0.115	-0.1	0.2	0.36
