## Supplementary material for "Establishment of terminal selector combinations in optic lobe neurons": Annex 3: RFM_SevClustMarkers_P30_SO_TO_NO_Random_mOPC_results.csv (part 3 of 3)

Features	Top_predictors	%IncMSE	RMSE_TestSet	Cor_TestPreds_TestObs	Best_MCC_TestSetBin_TestSetMM	Best_MCC_Threshold
CG8950	vdVsx	-6.01	0.115	-0.1	0.2	0.36
CG6984	dDpp	7.97	0.029	0.03	0.258198889747161	0.5
CG6984	vdOptix	6.39	0.029	0.03	0.258198889747161	0.5
CG6984	dOptix	3.47	0.029	0.03	0.258198889747161	0.5
CG6984	Opa_Erm	2.75	0.029	0.03	0.258198889747161	0.5
CG6984	vDpp.vOptix	2.75	0.029	0.03	0.258198889747161	0.5
CG6984	Hth	1.66	0.029	0.03	0.258198889747161	0.5
CG6984	vOptix.vVsx	0.1	0.029	0.03	0.258198889747161	0.5
CG6984	vdOptix.vdVsx	0	0.029	0.03	0.258198889747161	0.5
CG6984	vVsx.dVsx.dOptix	0	0.029	0.03	0.258198889747161	0.5
CG6984	vOptix.vVsx.dVsx	0	0.029	0.03	0.258198889747161	0.5
CG6984	D_BarHI	-0.53	0.029	0.03	0.258198889747161	0.5
CG6984	dVsx	-1.05	0.029	0.03	0.258198889747161	0.5
CG6984	vdDpp.vdOptix	-1.26	0.029	0.03	0.258198889747161	0.5
CG6984	vdVsx	-1.99	0.029	0.03	0.258198889747161	0.5
CG6984	vDpp	-2.36	0.029	0.03	0.258198889747161	0.5
CG6984	dDpp.dOptix	-3.02	0.029	0.03	0.258198889747161	0.5
CG6984	vVsx	-4.75	0.029	0.03	0.258198889747161	0.5
CG6984	Hth_Opa	-5.21	0.029	0.03	0.258198889747161	0.5
CG6984	Erm_Ey	-5.45	0.029	0.03	0.258198889747161	0.5
CG6984	whole_OPC	-5.49	0.029	0.03	0.258198889747161	0.5
CG6984	dOptix.dVsx	-5.67	0.029	0.03	0.258198889747161	0.5
CG6984	Slp_D	-6.34	0.029	0.03	0.258198889747161	0.5
CG6984	Ey_Hbn	-6.53	0.029	0.03	0.258198889747161	0.5
CG6984	vOptix	-6.62	0.029	0.03	0.258198889747161	0.5
CG6984	Notch	-7.57	0.029	0.03	0.258198889747161	0.5
CG6984	Hbn_Opa_Slp	-8.46	0.029	0.03	0.258198889747161	0.5
CG6984	vdDpp	-13.91	0.029	0.03	0.258198889747161	0.5
mbl	vDpp.vOptix	6.63	1.236	0.1	0.162650012158089	0.55
mbl	vdOptix	5.09	1.236	0.1	0.162650012158089	0.55
mbl	dOptix	4.01	1.236	0.1	0.162650012158089	0.55
mbl	whole_OPC	3.77	1.236	0.1	0.162650012158089	0.55
mbl	Hth	2.26	1.236	0.1	0.162650012158089	0.55
mbl	Hth_Opa	0.39	1.236	0.1	0.162650012158089	0.55
mbl	dOptix.dVsx	0	1.236	0.1	0.162650012158089	0.55
mbl	vVsx	0	1.236	0.1	0.162650012158089	0.55
mbl	vOptix.vVsx.dVsx	0	1.236	0.1	0.162650012158089	0.55
mbl	vOptix.vVsx	-1.88	1.236	0.1	0.162650012158089	0.55
mbl	Erm_Ey	-2.02	1.236	0.1	0.162650012158089	0.55
mbl	dVsx	-2.6	1.236	0.1	0.162650012158089	0.55
mbl	Notch	-3.35	1.236	0.1	0.162650012158089	0.55
mbl	Hbn_Opa_Slp	-3.65	1.236	0.1	0.162650012158089	0.55
mbl	vOptix	-3.7	1.236	0.1	0.162650012158089	0.55
mbl	Opa_Erm	-3.82	1.236	0.1	0.162650012158089	0.55
mbl	dDpp.dOptix	-4.48	1.236	0.1	0.162650012158089	0.55
mbl	vVsx.dVsx.dOptix	-4.63	1.236	0.1	0.162650012158089	0.55
mbl	vdDpp.vdOptix	-5.31	1.236	0.1	0.162650012158089	0.55
mbl	vdVsx	-6.39	1.236	0.1	0.162650012158089	0.55
mbl	vdOptix.vdVsx	-7.34	1.236	0.1	0.162650012158089	0.55
mbl	D_BarHI	-7.38	1.236	0.1	0.162650012158089	0.55
mbl	dDpp	-7.95	1.236	0.1	0.162650012158089	0.55
mbl	vDpp	-8.99	1.236	0.1	0.162650012158089	0.55
mbl	Slp_D	-9.59	1.236	0.1	0.162650012158089	0.55
mbl	vdDpp	-10.37	1.236	0.1	0.162650012158089	0.55
mbl	Ey_Hbn	-10.89	1.236	0.1	0.162650012158089	0.55
l(2)k01209	vdOptix.vdVsx	12.64	0.079	0.3	0.227710017021324	0.61
l(2)k01209	D_BarHI	12.5	0.079	0.3	0.227710017021324	0.61
l(2)k01209	vDpp.vOptix	10.9	0.079	0.3	0.227710017021324	0.61
l(2)k01209	vdDpp	10.75	0.079	0.3	0.227710017021324	0.61
l(2)k01209	vdVsx	6.41	0.079	0.3	0.227710017021324	0.61
l(2)k01209	whole_OPC	2.77	0.079	0.3	0.227710017021324	0.61
l(2)k01209	dDpp	0	0.079	0.3	0.227710017021324	0.61
l(2)k01209	vVsx.dVsx.dOptix	0	0.079	0.3	0.227710017021324	0.61
l(2)k01209	vOptix.vVsx.dVsx	0	0.079	0.3	0.227710017021324	0.61
l(2)k01209	Erm_Ey	-0.12	0.079	0.3	0.227710017021324	0.61
l(2)k01209	dVsx	-0.36	0.079	0.3	0.227710017021324	0.61
l(2)k01209	dOptix	-0.44	0.079	0.3	0.227710017021324	0.61
l(2)k01209	vOptix	-1	0.079	0.3	0.227710017021324	0.61
l(2)k01209	Ey_Hbn	-1.32	0.079	0.3	0.227710017021324	0.61
l(2)k01209	vDpp	-1.74	0.079	0.3	0.227710017021324	0.61
l(2)k01209	Opa_Erm	-2.48	0.079	0.3	0.227710017021324	0.61
l(2)k01209	vdOptix	-3.36	0.079	0.3	0.227710017021324	0.61
l(2)k01209	Hth_Opa	-3.43	0.079	0.3	0.227710017021324	0.61
l(2)k01209	dDpp.dOptix	-4.25	0.079	0.3	0.227710017021324	0.61
l(2)k01209	vOptix.vVsx	-4.93	0.079	0.3	0.227710017021324	0.61
l(2)k01209	vdDpp.vdOptix	-5.8	0.079	0.3	0.227710017021324	0.61
l(2)k01209	Hbn_Opa_Slp	-7.33	0.079	0.3	0.227710017021324	0.61
l(2)k01209	Slp_D	-7.37	0.079	0.3	0.227710017021324	0.61
l(2)k01209	Hth	-8.31	0.079	0.3	0.227710017021324	0.61
l(2)k01209	Notch	-10.09	0.079	0.3	0.227710017021324	0.61
l(2)k01209	vVsx	-10.22	0.079	0.3	0.227710017021324	0.61
l(2)k01209	dOptix.dVsx	-13.83	0.079	0.3	0.227710017021324	0.61
CG6550	Notch	7.5	0.063	-0.14	0.174077655955698	0.22
CG6550	Hbn_Opa_Slp	7.48	0.063	-0.14	0.174077655955698	0.22
CG6550	D_BarHI	3.2	0.063	-0.14	0.174077655955698	0.22
CG6550	Slp_D	3.07	0.063	-0.14	0.174077655955698	0.22
CG6550	vDpp	2.96	0.063	-0.14	0.174077655955698	0.22
CG6550	vOptix	2.73	0.063	-0.14	0.174077655955698	0.22
CG6550	dDpp.dOptix	1.97	0.063	-0.14	0.174077655955698	0.22
CG6550	Hth_Opa	1.88	0.063	-0.14	0.174077655955698	0.22
CG6550	vdDpp	0.04	0.063	-0.14	0.174077655955698	0.22
CG6550	vdDpp.vdOptix	0	0.063	-0.14	0.174077655955698	0.22
CG6550	vdOptix.vdVsx	0	0.063	-0.14	0.174077655955698	0.22
CG6550	vVsx.dVsx.dOptix	0	0.063	-0.14	0.174077655955698	0.22
CG6550	vOptix.vVsx.dVsx	0	0.063	-0.14	0.174077655955698	0.22
CG6550	Erm_Ey	-0.69	0.063	-0.14	0.174077655955698	0.22
CG6550	vdOptix	-1.3	0.063	-0.14	0.174077655955698	0.22
CG6550	dOptix	-1.35	0.063	-0.14	0.174077655955698	0.22
CG6550	whole_OPC	-1.63	0.063	-0.14	0.174077655955698	0.22
CG6550	vOptix.vVsx	-2.56	0.063	-0.14	0.174077655955698	0.22
CG6550	vDpp.vOptix	-2.97	0.063	-0.14	0.174077655955698	0.22
CG6550	Hth	-3.42	0.063	-0.14	0.174077655955698	0.22
CG6550	dVsx	-3.47	0.063	-0.14	0.174077655955698	0.22
CG6550	vdVsx	-3.79	0.063	-0.14	0.174077655955698	0.22
CG6550	dDpp	-3.84	0.063	-0.14	0.174077655955698	0.22
CG6550	Ey_Hbn	-5.1	0.063	-0.14	0.174077655955698	0.22
CG6550	dOptix.dVsx	-5.31	0.063	-0.14	0.174077655955698	0.22
CG6550	vVsx	-5.95	0.063	-0.14	0.174077655955698	0.22
CG6550	Opa_Erm	-6.33	0.063	-0.14	0.174077655955698	0.22
Mtap	vOptix	9.52	0.099	-0.28	0.227710017021324	0.5
Mtap	dDpp	9.12	0.099	-0.28	0.227710017021324	0.5
Mtap	dOptix.dVsx	8.88	0.099	-0.28	0.227710017021324	0.5
Mtap	dDpp.dOptix	8.25	0.099	-0.28	0.227710017021324	0.5
Mtap	vVsx	6.14	0.099	-0.28	0.227710017021324	0.5
Mtap	Hbn_Opa_Slp	5.01	0.099	-0.28	0.227710017021324	0.5
Mtap	Ey_Hbn	4.95	0.099	-0.28	0.227710017021324	0.5
Mtap	Hth	4.66	0.099	-0.28	0.227710017021324	0.5
Mtap	dVsx	4.6	0.099	-0.28	0.227710017021324	0.5
Mtap	vVsx.dVsx.dOptix	4.48	0.099	-0.28	0.227710017021324	0.5
Mtap	Notch	3.97	0.099	-0.28	0.227710017021324	0.5
Mtap	vdDpp.vdOptix	2.7	0.099	-0.28	0.227710017021324	0.5
Mtap	D_BarHI	1.85	0.099	-0.28	0.227710017021324	0.5
Mtap	vdDpp	0.91	0.099	-0.28	0.227710017021324	0.5
Mtap	Slp_D	0.4	0.099	-0.28	0.227710017021324	0.5
Mtap	vOptix.vVsx.dVsx	0	0.099	-0.28	0.227710017021324	0.5
Mtap	vdOptix.vdVsx	-0.37	0.099	-0.28	0.227710017021324	0.5
Mtap	vDpp.vOptix	-0.58	0.099	-0.28	0.227710017021324	0.5
Mtap	Erm_Ey	-0.76	0.099	-0.28	0.227710017021324	0.5
Mtap	vdOptix	-1.67	0.099	-0.28	0.227710017021324	0.5
Mtap	dOptix	-1.84	0.099	-0.28	0.227710017021324	0.5
Mtap	vOptix.vVsx	-2.07	0.099	-0.28	0.227710017021324	0.5
Mtap	whole_OPC	-2.16	0.099	-0.28	0.227710017021324	0.5
Mtap	Opa_Erm	-2.74	0.099	-0.28	0.227710017021324	0.5
Mtap	vdVsx	-2.9	0.099	-0.28	0.227710017021324	0.5
Mtap	Hth_Opa	-3.63	0.099	-0.28	0.227710017021324	0.5
Mtap	vDpp	-4.05	0.099	-0.28	0.227710017021324	0.5
CG18467	dOptix.dVsx	17.23	0.11	-0.42	0.2	0.21
CG18467	Erm_Ey	9.19	0.11	-0.42	0.2	0.21
CG18467	Hth_Opa	6.01	0.11	-0.42	0.2	0.21
CG18467	vdOptix.vdVsx	5.24	0.11	-0.42	0.2	0.21
CG18467	vDpp.vOptix	4.46	0.11	-0.42	0.2	0.21
CG18467	dOptix	4.26	0.11	-0.42	0.2	0.21
CG18467	vVsx	3.68	0.11	-0.42	0.2	0.21
CG18467	Hth	3.04	0.11	-0.42	0.2	0.21
CG18467	D_BarHI	2.8	0.11	-0.42	0.2	0.21
CG18467	vOptix.vVsx	2.8	0.11	-0.42	0.2	0.21
CG18467	Slp_D	2.35	0.11	-0.42	0.2	0.21
CG18467	Opa_Erm	1.94	0.11	-0.42	0.2	0.21
CG18467	Hbn_Opa_Slp	0.8	0.11	-0.42	0.2	0.21
CG18467	vdOptix	0.18	0.11	-0.42	0.2	0.21
CG18467	dDpp	0	0.11	-0.42	0.2	0.21
CG18467	vVsx.dVsx.dOptix	0	0.11	-0.42	0.2	0.21
CG18467	vOptix.vVsx.dVsx	0	0.11	-0.42	0.2	0.21
CG18467	whole_OPC	-0.22	0.11	-0.42	0.2	0.21
CG18467	dDpp.dOptix	-0.34	0.11	-0.42	0.2	0.21
CG18467	Ey_Hbn	-1.66	0.11	-0.42	0.2	0.21
CG18467	vdVsx	-2.3	0.11	-0.42	0.2	0.21
CG18467	vdDpp	-2.6	0.11	-0.42	0.2	0.21
CG18467	dVsx	-3.45	0.11	-0.42	0.2	0.21
CG18467	vDpp	-3.58	0.11	-0.42	0.2	0.21
CG18467	Notch	-5.37	0.11	-0.42	0.2	0.21
CG18467	vdDpp.vdOptix	-5.93	0.11	-0.42	0.2	0.21
CG18467	vOptix	-9.85	0.11	-0.42	0.2	0.21
robl	Slp_D	20.02	0.166	0.31	0.53748384988657	0.62
robl	vdVsx	17.66	0.166	0.31	0.53748384988657	0.62
robl	Hth_Opa	11.9	0.166	0.31	0.53748384988657	0.62
robl	Hbn_Opa_Slp	10.39	0.166	0.31	0.53748384988657	0.62
robl	Notch	8.2	0.166	0.31	0.53748384988657	0.62
robl	dDpp.dOptix	7.94	0.166	0.31	0.53748384988657	0.62
robl	vVsx.dVsx.dOptix	6.8	0.166	0.31	0.53748384988657	0.62
robl	Erm_Ey	5.94	0.166	0.31	0.53748384988657	0.62
robl	whole_OPC	5.57	0.166	0.31	0.53748384988657	0.62
robl	vdOptix.vdVsx	1.91	0.166	0.31	0.53748384988657	0.62
robl	D_BarHI	0.34	0.166	0.31	0.53748384988657	0.62
robl	vOptix.vVsx	0.2	0.166	0.31	0.53748384988657	0.62
robl	dOptix	0	0.166	0.31	0.53748384988657	0.62
robl	vOptix.vVsx.dVsx	0	0.166	0.31	0.53748384988657	0.62
robl	Opa_Erm	-1.09	0.166	0.31	0.53748384988657	0.62
robl	vdDpp	-1.33	0.166	0.31	0.53748384988657	0.62
robl	dDpp	-1.59	0.166	0.31	0.53748384988657	0.62
robl	vDpp	-1.84	0.166	0.31	0.53748384988657	0.62
robl	dVsx	-2.27	0.166	0.31	0.53748384988657	0.62
robl	Hth	-3.13	0.166	0.31	0.53748384988657	0.62
robl	vOptix	-3.4	0.166	0.31	0.53748384988657	0.62
robl	vdOptix	-3.64	0.166	0.31	0.53748384988657	0.62
robl	vDpp.vOptix	-3.78	0.166	0.31	0.53748384988657	0.62
robl	vdDpp.vdOptix	-4.4	0.166	0.31	0.53748384988657	0.62
robl	Ey_Hbn	-6.65	0.166	0.31	0.53748384988657	0.62
robl	dOptix.dVsx	-7.92	0.166	0.31	0.53748384988657	0.62
robl	vVsx	-15.58	0.166	0.31	0.53748384988657	0.62
Tes	Hth_Opa	9.46	0.147	-0.41	0.124034734589208	0.24
Tes	vOptix	8.99	0.147	-0.41	0.124034734589208	0.24
Tes	Notch	8.16	0.147	-0.41	0.124034734589208	0.24
Tes	whole_OPC	6.79	0.147	-0.41	0.124034734589208	0.24
Tes	dOptix	5.83	0.147	-0.41	0.124034734589208	0.24
Tes	vdOptix	4.19	0.147	-0.41	0.124034734589208	0.24
Tes	vDpp	3.82	0.147	-0.41	0.124034734589208	0.24
Tes	dVsx	2.21	0.147	-0.41	0.124034734589208	0.24
Tes	Ey_Hbn	1.1	0.147	-0.41	0.124034734589208	0.24
Tes	Opa_Erm	0.37	0.147	-0.41	0.124034734589208	0.24
Tes	dDpp	0	0.147	-0.41	0.124034734589208	0.24
Tes	vVsx.dVsx.dOptix	0	0.147	-0.41	0.124034734589208	0.24
Tes	vOptix.vVsx.dVsx	0	0.147	-0.41	0.124034734589208	0.24
Tes	dDpp.dOptix	-0.21	0.147	-0.41	0.124034734589208	0.24
Tes	vdDpp.vdOptix	-0.24	0.147	-0.41	0.124034734589208	0.24
Tes	D_BarHI	-2.31	0.147	-0.41	0.124034734589208	0.24
Tes	vdOptix.vdVsx	-2.45	0.147	-0.41	0.124034734589208	0.24
Tes	Erm_Ey	-2.66	0.147	-0.41	0.124034734589208	0.24
Tes	Hth	-2.88	0.147	-0.41	0.124034734589208	0.24
Tes	Slp_D	-3	0.147	-0.41	0.124034734589208	0.24
Tes	dOptix.dVsx	-4.12	0.147	-0.41	0.124034734589208	0.24
Tes	vDpp.vOptix	-4.33	0.147	-0.41	0.124034734589208	0.24
Tes	vdVsx	-5.91	0.147	-0.41	0.124034734589208	0.24
Tes	vOptix.vVsx	-6.99	0.147	-0.41	0.124034734589208	0.24
Tes	vVsx	-7.14	0.147	-0.41	0.124034734589208	0.24
Tes	Hbn_Opa_Slp	-8.49	0.147	-0.41	0.124034734589208	0.24
Tes	vdDpp	-10.64	0.147	-0.41	0.124034734589208	0.24
qkr54B	Slp_D	9.19	0.093	-0.36	-0.0666666666666667	1
qkr54B	vdDpp	6.51	0.093	-0.36	-0.0666666666666667	1
qkr54B	Hth_Opa	4.59	0.093	-0.36	-0.0666666666666667	1
qkr54B	vdVsx	3.95	0.093	-0.36	-0.0666666666666667	1
qkr54B	Hbn_Opa_Slp	2.63	0.093	-0.36	-0.0666666666666667	1
qkr54B	Erm_Ey	2.57	0.093	-0.36	-0.0666666666666667	1
qkr54B	vVsx	1.54	0.093	-0.36	-0.0666666666666667	1
qkr54B	whole_OPC	0.19	0.093	-0.36	-0.0666666666666667	1
qkr54B	vVsx.dVsx.dOptix	0	0.093	-0.36	-0.0666666666666667	1
qkr54B	vOptix.vVsx.dVsx	0	0.093	-0.36	-0.0666666666666667	1
qkr54B	vdDpp.vdOptix	-1.09	0.093	-0.36	-0.0666666666666667	1
qkr54B	vdOptix	-1.12	0.093	-0.36	-0.0666666666666667	1
qkr54B	vDpp	-1.34	0.093	-0.36	-0.0666666666666667	1
qkr54B	dVsx	-1.54	0.093	-0.36	-0.0666666666666667	1
qkr54B	D_BarHI	-1.82	0.093	-0.36	-0.0666666666666667	1
qkr54B	Hth	-1.88	0.093	-0.36	-0.0666666666666667	1
qkr54B	dOptix	-3.25	0.093	-0.36	-0.0666666666666667	1
qkr54B	Ey_Hbn	-3.59	0.093	-0.36	-0.0666666666666667	1
qkr54B	Notch	-4.29	0.093	-0.36	-0.0666666666666667	1
qkr54B	dDpp.dOptix	-4.32	0.093	-0.36	-0.0666666666666667	1
qkr54B	vdOptix.vdVsx	-4.81	0.093	-0.36	-0.0666666666666667	1
qkr54B	vOptix.vVsx	-5.25	0.093	-0.36	-0.0666666666666667	1
qkr54B	Opa_Erm	-5.41	0.093	-0.36	-0.0666666666666667	1
qkr54B	dOptix.dVsx	-5.52	0.093	-0.36	-0.0666666666666667	1
qkr54B	vOptix	-7.66	0.093	-0.36	-0.0666666666666667	1
qkr54B	dDpp	-7.86	0.093	-0.36	-0.0666666666666667	1
qkr54B	vDpp.vOptix	-13.22	0.093	-0.36	-0.0666666666666667	1
insb	vVsx.dVsx.dOptix	8.37	0.018	-0.34	0.29277002188456	0.23
insb	vOptix	5.01	0.018	-0.34	0.29277002188456	0.23
insb	vDpp.vOptix	4.98	0.018	-0.34	0.29277002188456	0.23
insb	Ey_Hbn	4.45	0.018	-0.34	0.29277002188456	0.23
insb	Erm_Ey	4.37	0.018	-0.34	0.29277002188456	0.23
insb	vdOptix.vdVsx	4.3	0.018	-0.34	0.29277002188456	0.23
insb	vVsx	3.17	0.018	-0.34	0.29277002188456	0.23
insb	dVsx	3.17	0.018	-0.34	0.29277002188456	0.23
insb	Hth	2.95	0.018	-0.34	0.29277002188456	0.23
insb	vdVsx	2.2	0.018	-0.34	0.29277002188456	0.23
insb	dDpp	1.52	0.018	-0.34	0.29277002188456	0.23
insb	vdDpp	1.34	0.018	-0.34	0.29277002188456	0.23
insb	vOptix.vVsx	1.3	0.018	-0.34	0.29277002188456	0.23
insb	whole_OPC	1.14	0.018	-0.34	0.29277002188456	0.23
insb	Hth_Opa	0.92	0.018	-0.34	0.29277002188456	0.23
insb	dOptix.dVsx	0.29	0.018	-0.34	0.29277002188456	0.23
insb	vOptix.vVsx.dVsx	0	0.018	-0.34	0.29277002188456	0.23
insb	Hbn_Opa_Slp	-0.57	0.018	-0.34	0.29277002188456	0.23
insb	dOptix	-0.62	0.018	-0.34	0.29277002188456	0.23
insb	vdDpp.vdOptix	-1.09	0.018	-0.34	0.29277002188456	0.23
insb	vdOptix	-1.59	0.018	-0.34	0.29277002188456	0.23
insb	Notch	-1.93	0.018	-0.34	0.29277002188456	0.23
insb	vDpp	-1.99	0.018	-0.34	0.29277002188456	0.23
insb	dDpp.dOptix	-2.88	0.018	-0.34	0.29277002188456	0.23
insb	Opa_Erm	-3.66	0.018	-0.34	0.29277002188456	0.23
insb	Slp_D	-4.24	0.018	-0.34	0.29277002188456	0.23
insb	D_BarHI	-4.77	0.018	-0.34	0.29277002188456	0.23
APC10	vVsx	7.8	0.114	0.45	0.2	0.33
APC10	vOptix.vVsx	2.84	0.114	0.45	0.2	0.33
APC10	vVsx.dVsx.dOptix	2.8	0.114	0.45	0.2	0.33
APC10	vdVsx	1	0.114	0.45	0.2	0.33
APC10	Hbn_Opa_Slp	0.7	0.114	0.45	0.2	0.33
APC10	Erm_Ey	0.48	0.114	0.45	0.2	0.33
APC10	dOptix.dVsx	0.36	0.114	0.45	0.2	0.33
APC10	dDpp	0	0.114	0.45	0.2	0.33
APC10	dOptix	0	0.114	0.45	0.2	0.33
APC10	vOptix.vVsx.dVsx	0	0.114	0.45	0.2	0.33
APC10	Ey_Hbn	-0.55	0.114	0.45	0.2	0.33
APC10	vdDpp.vdOptix	-0.65	0.114	0.45	0.2	0.33
APC10	Hth_Opa	-0.79	0.114	0.45	0.2	0.33
APC10	whole_OPC	-1.06	0.114	0.45	0.2	0.33
APC10	dVsx	-1.29	0.114	0.45	0.2	0.33
APC10	vdOptix	-1.3	0.114	0.45	0.2	0.33
APC10	dDpp.dOptix	-1.6	0.114	0.45	0.2	0.33
APC10	vDpp.vOptix	-1.77	0.114	0.45	0.2	0.33
APC10	vDpp	-1.83	0.114	0.45	0.2	0.33
APC10	vdOptix.vdVsx	-1.89	0.114	0.45	0.2	0.33
APC10	Opa_Erm	-2.41	0.114	0.45	0.2	0.33
APC10	vdDpp	-4.23	0.114	0.45	0.2	0.33
APC10	D_BarHI	-4.74	0.114	0.45	0.2	0.33
APC10	vOptix	-5.51	0.114	0.45	0.2	0.33
APC10	Slp_D	-6.77	0.114	0.45	0.2	0.33
APC10	Hth	-8.02	0.114	0.45	0.2	0.33
APC10	Notch	-9.9	0.114	0.45	0.2	0.33
CG4866	vDpp	13.32	0.145	0.11	0.124034734589208	0.38
CG4866	dVsx	12.62	0.145	0.11	0.124034734589208	0.38
CG4866	vOptix	10.6	0.145	0.11	0.124034734589208	0.38
CG4866	Hth_Opa	5.92	0.145	0.11	0.124034734589208	0.38
CG4866	dDpp.dOptix	5.49	0.145	0.11	0.124034734589208	0.38
CG4866	Ey_Hbn	5.05	0.145	0.11	0.124034734589208	0.38
CG4866	Slp_D	3.73	0.145	0.11	0.124034734589208	0.38
CG4866	Opa_Erm	3.4	0.145	0.11	0.124034734589208	0.38
CG4866	vdOptix.vdVsx	2.47	0.145	0.11	0.124034734589208	0.38
CG4866	Hth	1.74	0.145	0.11	0.124034734589208	0.38
CG4866	Notch	1.12	0.145	0.11	0.124034734589208	0.38
CG4866	vOptix.vVsx	0.59	0.145	0.11	0.124034734589208	0.38
CG4866	whole_OPC	0.57	0.145	0.11	0.124034734589208	0.38
CG4866	Erm_Ey	0.23	0.145	0.11	0.124034734589208	0.38
CG4866	dOptix	0	0.145	0.11	0.124034734589208	0.38
CG4866	vOptix.vVsx.dVsx	0	0.145	0.11	0.124034734589208	0.38
CG4866	vVsx.dVsx.dOptix	-0.82	0.145	0.11	0.124034734589208	0.38
CG4866	D_BarHI	-1.64	0.145	0.11	0.124034734589208	0.38
CG4866	dDpp	-3.32	0.145	0.11	0.124034734589208	0.38
CG4866	vdDpp.vdOptix	-3.7	0.145	0.11	0.124034734589208	0.38
CG4866	vdDpp	-3.75	0.145	0.11	0.124034734589208	0.38
CG4866	Hbn_Opa_Slp	-3.87	0.145	0.11	0.124034734589208	0.38
CG4866	vdVsx	-4.12	0.145	0.11	0.124034734589208	0.38
CG4866	vDpp.vOptix	-5.3	0.145	0.11	0.124034734589208	0.38
CG4866	dOptix.dVsx	-7.49	0.145	0.11	0.124034734589208	0.38
CG4866	vVsx	-12.82	0.145	0.11	0.124034734589208	0.38
CG4866	vdOptix	-13.51	0.145	0.11	0.124034734589208	0.38
POSH	Hth_Opa	7.21	0.056	0.08	0.447213595499958	0.34
POSH	Slp_D	5.84	0.056	0.08	0.447213595499958	0.34
POSH	dDpp.dOptix	3.74	0.056	0.08	0.447213595499958	0.34
POSH	dDpp	3.67	0.056	0.08	0.447213595499958	0.34
POSH	vdOptix	3.62	0.056	0.08	0.447213595499958	0.34
POSH	vOptix	3.57	0.056	0.08	0.447213595499958	0.34
POSH	vVsx.dVsx.dOptix	3.47	0.056	0.08	0.447213595499958	0.34
POSH	dVsx	2.58	0.056	0.08	0.447213595499958	0.34
POSH	Hbn_Opa_Slp	2.33	0.056	0.08	0.447213595499958	0.34
POSH	dOptix	1.53	0.056	0.08	0.447213595499958	0.34
POSH	Opa_Erm	1.45	0.056	0.08	0.447213595499958	0.34
POSH	vDpp.vOptix	0.93	0.056	0.08	0.447213595499958	0.34
POSH	vOptix.vVsx	0.75	0.056	0.08	0.447213595499958	0.34
POSH	vdOptix.vdVsx	0	0.056	0.08	0.447213595499958	0.34
POSH	vOptix.vVsx.dVsx	0	0.056	0.08	0.447213595499958	0.34
POSH	vDpp	-2.48	0.056	0.08	0.447213595499958	0.34
POSH	Ey_Hbn	-2.79	0.056	0.08	0.447213595499958	0.34
POSH	Notch	-2.92	0.056	0.08	0.447213595499958	0.34
POSH	vdDpp.vdOptix	-3.18	0.056	0.08	0.447213595499958	0.34
POSH	whole_OPC	-4.06	0.056	0.08	0.447213595499958	0.34
POSH	Erm_Ey	-5.05	0.056	0.08	0.447213595499958	0.34
POSH	D_BarHI	-5.31	0.056	0.08	0.447213595499958	0.34
POSH	vdDpp	-7.21	0.056	0.08	0.447213595499958	0.34
POSH	dOptix.dVsx	-7.26	0.056	0.08	0.447213595499958	0.34
POSH	vdVsx	-7.51	0.056	0.08	0.447213595499958	0.34
POSH	Hth	-8.92	0.056	0.08	0.447213595499958	0.34
POSH	vVsx	-9.89	0.056	0.08	0.447213595499958	0.34
CCHa1-R	vVsx	8.65	0.142	0	0.29277002188456	0.21
CCHa1-R	vdDpp	6.76	0.142	0	0.29277002188456	0.21
CCHa1-R	Slp_D	2.78	0.142	0	0.29277002188456	0.21
CCHa1-R	Notch	2.71	0.142	0	0.29277002188456	0.21
CCHa1-R	whole_OPC	2.63	0.142	0	0.29277002188456	0.21
CCHa1-R	vdOptix	2.08	0.142	0	0.29277002188456	0.21
CCHa1-R	vdVsx	2.03	0.142	0	0.29277002188456	0.21
CCHa1-R	vOptix.vVsx	0.69	0.142	0	0.29277002188456	0.21
CCHa1-R	Ey_Hbn	0.67	0.142	0	0.29277002188456	0.21
CCHa1-R	Erm_Ey	0.07	0.142	0	0.29277002188456	0.21
CCHa1-R	vOptix.vVsx.dVsx	0	0.142	0	0.29277002188456	0.21
CCHa1-R	Hth_Opa	-0.62	0.142	0	0.29277002188456	0.21
CCHa1-R	Hth	-1.23	0.142	0	0.29277002188456	0.21
CCHa1-R	D_BarHI	-1.24	0.142	0	0.29277002188456	0.21
CCHa1-R	vdOptix.vdVsx	-1.27	0.142	0	0.29277002188456	0.21
CCHa1-R	vVsx.dVsx.dOptix	-2.14	0.142	0	0.29277002188456	0.21
CCHa1-R	vDpp	-2.56	0.142	0	0.29277002188456	0.21
CCHa1-R	dDpp.dOptix	-2.68	0.142	0	0.29277002188456	0.21
CCHa1-R	dDpp	-3.01	0.142	0	0.29277002188456	0.21
CCHa1-R	vdDpp.vdOptix	-3.36	0.142	0	0.29277002188456	0.21
CCHa1-R	vOptix	-3.51	0.142	0	0.29277002188456	0.21
CCHa1-R	dVsx	-3.67	0.142	0	0.29277002188456	0.21
CCHa1-R	vDpp.vOptix	-3.9	0.142	0	0.29277002188456	0.21
CCHa1-R	Hbn_Opa_Slp	-3.94	0.142	0	0.29277002188456	0.21
CCHa1-R	dOptix	-4.1	0.142	0	0.29277002188456	0.21
CCHa1-R	Opa_Erm	-4.39	0.142	0	0.29277002188456	0.21
CCHa1-R	dOptix.dVsx	-7.28	0.142	0	0.29277002188456	0.21
P32	whole_OPC	17.4	0.172	-0.36	0.382970843102535	0.6
P32	vdDpp	13.58	0.172	-0.36	0.382970843102535	0.6
P32	D_BarHI	4.6	0.172	-0.36	0.382970843102535	0.6
P32	dOptix.dVsx	4.38	0.172	-0.36	0.382970843102535	0.6
P32	Opa_Erm	4.33	0.172	-0.36	0.382970843102535	0.6
P32	vDpp	4.08	0.172	-0.36	0.382970843102535	0.6
P32	dVsx	2.56	0.172	-0.36	0.382970843102535	0.6
P32	vdOptix.vdVsx	2.11	0.172	-0.36	0.382970843102535	0.6
P32	Notch	2.03	0.172	-0.36	0.382970843102535	0.6
P32	vOptix.vVsx	1.92	0.172	-0.36	0.382970843102535	0.6
P32	vOptix	1.88	0.172	-0.36	0.382970843102535	0.6
P32	Hth	0.94	0.172	-0.36	0.382970843102535	0.6
P32	Slp_D	0.68	0.172	-0.36	0.382970843102535	0.6
P32	vVsx.dVsx.dOptix	0.45	0.172	-0.36	0.382970843102535	0.6
P32	Hbn_Opa_Slp	0.15	0.172	-0.36	0.382970843102535	0.6
P32	vdDpp.vdOptix	0	0.172	-0.36	0.382970843102535	0.6
P32	dOptix	0	0.172	-0.36	0.382970843102535	0.6
P32	vOptix.vVsx.dVsx	0	0.172	-0.36	0.382970843102535	0.6
P32	vVsx	-0.95	0.172	-0.36	0.382970843102535	0.6
P32	dDpp	-1.37	0.172	-0.36	0.382970843102535	0.6
P32	Erm_Ey	-2.35	0.172	-0.36	0.382970843102535	0.6
P32	dDpp.dOptix	-2.63	0.172	-0.36	0.382970843102535	0.6
P32	vDpp.vOptix	-2.69	0.172	-0.36	0.382970843102535	0.6
P32	Ey_Hbn	-3.64	0.172	-0.36	0.382970843102535	0.6
P32	Hth_Opa	-5.39	0.172	-0.36	0.382970843102535	0.6
P32	vdOptix	-6.07	0.172	-0.36	0.382970843102535	0.6
P32	vdVsx	-12.74	0.172	-0.36	0.382970843102535	0.6
rdgBbeta	dOptix.dVsx	15.83	0.066	0.06	0.152894157431288	0.71
rdgBbeta	vVsx	12.42	0.066	0.06	0.152894157431288	0.71
rdgBbeta	dDpp.dOptix	6.88	0.066	0.06	0.152894157431288	0.71
rdgBbeta	vOptix.vVsx	6.27	0.066	0.06	0.152894157431288	0.71
rdgBbeta	Ey_Hbn	4.54	0.066	0.06	0.152894157431288	0.71
rdgBbeta	dDpp	2.83	0.066	0.06	0.152894157431288	0.71
rdgBbeta	vdDpp.vdOptix	2.32	0.066	0.06	0.152894157431288	0.71
rdgBbeta	dVsx	1.32	0.066	0.06	0.152894157431288	0.71
rdgBbeta	vVsx.dVsx.dOptix	1.28	0.066	0.06	0.152894157431288	0.71
rdgBbeta	vdOptix.vdVsx	0.76	0.066	0.06	0.152894157431288	0.71
rdgBbeta	vOptix.vVsx.dVsx	0	0.066	0.06	0.152894157431288	0.71
rdgBbeta	Opa_Erm	-0.25	0.066	0.06	0.152894157431288	0.71
rdgBbeta	D_BarHI	-0.27	0.066	0.06	0.152894157431288	0.71
rdgBbeta	Hth	-0.59	0.066	0.06	0.152894157431288	0.71
rdgBbeta	vDpp	-1.54	0.066	0.06	0.152894157431288	0.71
rdgBbeta	Slp_D	-1.87	0.066	0.06	0.152894157431288	0.71
rdgBbeta	Notch	-2.52	0.066	0.06	0.152894157431288	0.71
rdgBbeta	whole_OPC	-2.53	0.066	0.06	0.152894157431288	0.71
rdgBbeta	dOptix	-2.61	0.066	0.06	0.152894157431288	0.71
rdgBbeta	Hth_Opa	-3.32	0.066	0.06	0.152894157431288	0.71
rdgBbeta	vdOptix	-4.99	0.066	0.06	0.152894157431288	0.71
rdgBbeta	vDpp.vOptix	-5.09	0.066	0.06	0.152894157431288	0.71
rdgBbeta	vOptix	-5.51	0.066	0.06	0.152894157431288	0.71
rdgBbeta	vdVsx	-5.55	0.066	0.06	0.152894157431288	0.71
rdgBbeta	Erm_Ey	-10.27	0.066	0.06	0.152894157431288	0.71
rdgBbeta	vdDpp	-11.08	0.066	0.06	0.152894157431288	0.71
rdgBbeta	Hbn_Opa_Slp	-13.35	0.066	0.06	0.152894157431288	0.71
Uhg1	Hbn_Opa_Slp	13.84	0.14	-0.39	0.377964473009227	0.57
Uhg1	vVsx	9.3	0.14	-0.39	0.377964473009227	0.57
Uhg1	vOptix.vVsx	5.68	0.14	-0.39	0.377964473009227	0.57
Uhg1	vdVsx	4.97	0.14	-0.39	0.377964473009227	0.57
Uhg1	dOptix	3.28	0.14	-0.39	0.377964473009227	0.57
Uhg1	Ey_Hbn	2.69	0.14	-0.39	0.377964473009227	0.57
Uhg1	Notch	2.05	0.14	-0.39	0.377964473009227	0.57
Uhg1	dOptix.dVsx	1.55	0.14	-0.39	0.377964473009227	0.57
Uhg1	vDpp.vOptix	0.35	0.14	-0.39	0.377964473009227	0.57
Uhg1	vdOptix.vdVsx	0.34	0.14	-0.39	0.377964473009227	0.57
Uhg1	vDpp	0.19	0.14	-0.39	0.377964473009227	0.57
Uhg1	vdDpp.vdOptix	0	0.14	-0.39	0.377964473009227	0.57
Uhg1	vVsx.dVsx.dOptix	0	0.14	-0.39	0.377964473009227	0.57
Uhg1	vOptix.vVsx.dVsx	0	0.14	-0.39	0.377964473009227	0.57
Uhg1	dDpp	-0.16	0.14	-0.39	0.377964473009227	0.57
Uhg1	dVsx	-0.85	0.14	-0.39	0.377964473009227	0.57
Uhg1	D_BarHI	-1.17	0.14	-0.39	0.377964473009227	0.57
Uhg1	Slp_D	-1.18	0.14	-0.39	0.377964473009227	0.57
Uhg1	whole_OPC	-1.3	0.14	-0.39	0.377964473009227	0.57
Uhg1	Erm_Ey	-2.18	0.14	-0.39	0.377964473009227	0.57
Uhg1	Hth	-3.02	0.14	-0.39	0.377964473009227	0.57
Uhg1	vdOptix	-3.38	0.14	-0.39	0.377964473009227	0.57
Uhg1	vdDpp	-3.73	0.14	-0.39	0.377964473009227	0.57
Uhg1	dDpp.dOptix	-3.87	0.14	-0.39	0.377964473009227	0.57
Uhg1	Opa_Erm	-3.92	0.14	-0.39	0.377964473009227	0.57
Uhg1	Hth_Opa	-4.1	0.14	-0.39	0.377964473009227	0.57
Uhg1	vOptix	-5.32	0.14	-0.39	0.377964473009227	0.57
CG34195	vdDpp	5.37	0.071	-0.24	0.29277002188456	0.4
CG34195	D_BarHI	4.34	0.071	-0.24	0.29277002188456	0.4
CG34195	Slp_D	3.12	0.071	-0.24	0.29277002188456	0.4
CG34195	vdDpp.vdOptix	2.53	0.071	-0.24	0.29277002188456	0.4
CG34195	vDpp	0.89	0.071	-0.24	0.29277002188456	0.4
CG34195	dDpp	0.71	0.071	-0.24	0.29277002188456	0.4
CG34195	vdOptix	0	0.071	-0.24	0.29277002188456	0.4
CG34195	vVsx	0	0.071	-0.24	0.29277002188456	0.4
CG34195	vOptix.vVsx.dVsx	0	0.071	-0.24	0.29277002188456	0.4
CG34195	vDpp.vOptix	-0.22	0.071	-0.24	0.29277002188456	0.4
CG34195	Ey_Hbn	-0.36	0.071	-0.24	0.29277002188456	0.4
CG34195	Notch	-0.43	0.071	-0.24	0.29277002188456	0.4
CG34195	vdVsx	-0.69	0.071	-0.24	0.29277002188456	0.4
CG34195	vVsx.dVsx.dOptix	-0.97	0.071	-0.24	0.29277002188456	0.4
CG34195	vdOptix.vdVsx	-2.48	0.071	-0.24	0.29277002188456	0.4
CG34195	dVsx	-2.49	0.071	-0.24	0.29277002188456	0.4
CG34195	Hth_Opa	-3.14	0.071	-0.24	0.29277002188456	0.4
CG34195	Erm_Ey	-3.47	0.071	-0.24	0.29277002188456	0.4
CG34195	vOptix	-3.51	0.071	-0.24	0.29277002188456	0.4
CG34195	whole_OPC	-3.93	0.071	-0.24	0.29277002188456	0.4
CG34195	dDpp.dOptix	-3.97	0.071	-0.24	0.29277002188456	0.4
CG34195	dOptix.dVsx	-4.09	0.071	-0.24	0.29277002188456	0.4
CG34195	vOptix.vVsx	-4.37	0.071	-0.24	0.29277002188456	0.4
CG34195	Opa_Erm	-5.25	0.071	-0.24	0.29277002188456	0.4
CG34195	Hth	-5.3	0.071	-0.24	0.29277002188456	0.4
CG34195	Hbn_Opa_Slp	-6.31	0.071	-0.24	0.29277002188456	0.4
CG34195	dOptix	-7.59	0.071	-0.24	0.29277002188456	0.4
CG6406	dOptix.dVsx	21.93	0.048	0.23	0.258198889747161	0.41
CG6406	Hbn_Opa_Slp	11.86	0.048	0.23	0.258198889747161	0.41
CG6406	vdVsx	10.42	0.048	0.23	0.258198889747161	0.41
CG6406	Notch	6.95	0.048	0.23	0.258198889747161	0.41
CG6406	vdDpp	6.35	0.048	0.23	0.258198889747161	0.41
CG6406	vdOptix	4.67	0.048	0.23	0.258198889747161	0.41
CG6406	vOptix	4.39	0.048	0.23	0.258198889747161	0.41
CG6406	vVsx.dVsx.dOptix	1.84	0.048	0.23	0.258198889747161	0.41
CG6406	vdDpp.vdOptix	0.88	0.048	0.23	0.258198889747161	0.41
CG6406	whole_OPC	0.24	0.048	0.23	0.258198889747161	0.41
CG6406	dDpp.dOptix	0.03	0.048	0.23	0.258198889747161	0.41
CG6406	dOptix	0	0.048	0.23	0.258198889747161	0.41
CG6406	vOptix.vVsx	0	0.048	0.23	0.258198889747161	0.41
CG6406	vVsx	0	0.048	0.23	0.258198889747161	0.41
CG6406	vOptix.vVsx.dVsx	0	0.048	0.23	0.258198889747161	0.41
CG6406	Hth	-1.21	0.048	0.23	0.258198889747161	0.41
CG6406	Opa_Erm	-1.46	0.048	0.23	0.258198889747161	0.41
CG6406	vDpp	-1.74	0.048	0.23	0.258198889747161	0.41
CG6406	Ey_Hbn	-2.32	0.048	0.23	0.258198889747161	0.41
CG6406	Slp_D	-4.13	0.048	0.23	0.258198889747161	0.41
CG6406	vdOptix.vdVsx	-4.37	0.048	0.23	0.258198889747161	0.41
CG6406	dVsx	-4.53	0.048	0.23	0.258198889747161	0.41
CG6406	dDpp	-5.42	0.048	0.23	0.258198889747161	0.41
CG6406	Hth_Opa	-6.19	0.048	0.23	0.258198889747161	0.41
CG6406	D_BarHI	-6.5	0.048	0.23	0.258198889747161	0.41
CG6406	Erm_Ey	-6.65	0.048	0.23	0.258198889747161	0.41
CG6406	vDpp.vOptix	-7.63	0.048	0.23	0.258198889747161	0.41
CG6401	dVsx	7	0.07	-0.35	0.683130051063973	0.7
CG6401	Opa_Erm	6.8	0.07	-0.35	0.683130051063973	0.7
CG6401	Hth_Opa	4.78	0.07	-0.35	0.683130051063973	0.7
CG6401	vdOptix.vdVsx	3.64	0.07	-0.35	0.683130051063973	0.7
CG6401	dOptix	2.7	0.07	-0.35	0.683130051063973	0.7
CG6401	vVsx.dVsx.dOptix	2.45	0.07	-0.35	0.683130051063973	0.7
CG6401	D_BarHI	1.94	0.07	-0.35	0.683130051063973	0.7
CG6401	whole_OPC	1.61	0.07	-0.35	0.683130051063973	0.7
CG6401	vDpp.vOptix	0.36	0.07	-0.35	0.683130051063973	0.7
CG6401	vOptix.vVsx	0.32	0.07	-0.35	0.683130051063973	0.7
CG6401	vVsx	0	0.07	-0.35	0.683130051063973	0.7
CG6401	vOptix.vVsx.dVsx	0	0.07	-0.35	0.683130051063973	0.7
CG6401	vdDpp.vdOptix	-0.64	0.07	-0.35	0.683130051063973	0.7
CG6401	Slp_D	-1.37	0.07	-0.35	0.683130051063973	0.7
CG6401	Erm_Ey	-1.44	0.07	-0.35	0.683130051063973	0.7
CG6401	dOptix.dVsx	-1.8	0.07	-0.35	0.683130051063973	0.7
CG6401	Notch	-1.81	0.07	-0.35	0.683130051063973	0.7
CG6401	vdDpp	-2.2	0.07	-0.35	0.683130051063973	0.7
CG6401	Ey_Hbn	-2.59	0.07	-0.35	0.683130051063973	0.7
CG6401	vdOptix	-2.63	0.07	-0.35	0.683130051063973	0.7
CG6401	Hth	-2.68	0.07	-0.35	0.683130051063973	0.7
CG6401	vdVsx	-2.72	0.07	-0.35	0.683130051063973	0.7
CG6401	dDpp.dOptix	-2.9	0.07	-0.35	0.683130051063973	0.7
CG6401	vDpp	-3.08	0.07	-0.35	0.683130051063973	0.7
CG6401	dDpp	-3.29	0.07	-0.35	0.683130051063973	0.7
CG6401	Hbn_Opa_Slp	-3.34	0.07	-0.35	0.683130051063973	0.7
CG6401	vOptix	-4.29	0.07	-0.35	0.683130051063973	0.7
OstDelta	vdOptix	5.41	0.202	-0.09	0.0666666666666667	0.01
OstDelta	dDpp	4.72	0.202	-0.09	0.0666666666666667	0.01
OstDelta	dVsx	3.7	0.202	-0.09	0.0666666666666667	0.01
OstDelta	Hth_Opa	1.51	0.202	-0.09	0.0666666666666667	0.01
OstDelta	Erm_Ey	0.85	0.202	-0.09	0.0666666666666667	0.01
OstDelta	vDpp	0.34	0.202	-0.09	0.0666666666666667	0.01
OstDelta	vdDpp	0.26	0.202	-0.09	0.0666666666666667	0.01
OstDelta	dOptix	0	0.202	-0.09	0.0666666666666667	0.01
OstDelta	vdOptix.vdVsx	0	0.202	-0.09	0.0666666666666667	0.01
OstDelta	vVsx	0	0.202	-0.09	0.0666666666666667	0.01
OstDelta	vVsx.dVsx.dOptix	0	0.202	-0.09	0.0666666666666667	0.01
OstDelta	vOptix.vVsx.dVsx	0	0.202	-0.09	0.0666666666666667	0.01
OstDelta	vdDpp.vdOptix	-0.4	0.202	-0.09	0.0666666666666667	0.01
OstDelta	dDpp.dOptix	-1.44	0.202	-0.09	0.0666666666666667	0.01
OstDelta	vDpp.vOptix	-1.9	0.202	-0.09	0.0666666666666667	0.01
OstDelta	D_BarHI	-2.61	0.202	-0.09	0.0666666666666667	0.01
OstDelta	Hbn_Opa_Slp	-3.68	0.202	-0.09	0.0666666666666667	0.01
OstDelta	vdVsx	-3.9	0.202	-0.09	0.0666666666666667	0.01
OstDelta	vOptix	-4.55	0.202	-0.09	0.0666666666666667	0.01
OstDelta	Ey_Hbn	-4.58	0.202	-0.09	0.0666666666666667	0.01
OstDelta	Hth	-4.61	0.202	-0.09	0.0666666666666667	0.01
OstDelta	Notch	-4.69	0.202	-0.09	0.0666666666666667	0.01
OstDelta	whole_OPC	-4.78	0.202	-0.09	0.0666666666666667	0.01
OstDelta	dOptix.dVsx	-5.51	0.202	-0.09	0.0666666666666667	0.01
OstDelta	Opa_Erm	-5.67	0.202	-0.09	0.0666666666666667	0.01
OstDelta	Slp_D	-6.84	0.202	-0.09	0.0666666666666667	0.01
OstDelta	vOptix.vVsx	-8.56	0.202	-0.09	0.0666666666666667	0.01
CG5033	dVsx	6.52	0.039	0.33	0.227710017021324	0.61
CG5033	vdOptix.vdVsx	6.03	0.039	0.33	0.227710017021324	0.61
CG5033	vdOptix	4.99	0.039	0.33	0.227710017021324	0.61
CG5033	Notch	3.55	0.039	0.33	0.227710017021324	0.61
CG5033	vDpp	2.42	0.039	0.33	0.227710017021324	0.61
CG5033	Hth	1.53	0.039	0.33	0.227710017021324	0.61
CG5033	dDpp	0	0.039	0.33	0.227710017021324	0.61
CG5033	vVsx	0	0.039	0.33	0.227710017021324	0.61
CG5033	vVsx.dVsx.dOptix	0	0.039	0.33	0.227710017021324	0.61
CG5033	vOptix.vVsx.dVsx	0	0.039	0.33	0.227710017021324	0.61
CG5033	D_BarHI	-0.79	0.039	0.33	0.227710017021324	0.61
CG5033	dOptix.dVsx	-1.15	0.039	0.33	0.227710017021324	0.61
CG5033	Erm_Ey	-2.07	0.039	0.33	0.227710017021324	0.61
CG5033	dDpp.dOptix	-2.43	0.039	0.33	0.227710017021324	0.61
CG5033	Opa_Erm	-2.7	0.039	0.33	0.227710017021324	0.61
CG5033	Slp_D	-2.92	0.039	0.33	0.227710017021324	0.61
CG5033	vdDpp	-3.35	0.039	0.33	0.227710017021324	0.61
CG5033	Ey_Hbn	-3.62	0.039	0.33	0.227710017021324	0.61
CG5033	Hth_Opa	-4.09	0.039	0.33	0.227710017021324	0.61
CG5033	vOptix.vVsx	-4.11	0.039	0.33	0.227710017021324	0.61
CG5033	vOptix	-4.7	0.039	0.33	0.227710017021324	0.61
CG5033	vDpp.vOptix	-5.5	0.039	0.33	0.227710017021324	0.61
CG5033	whole_OPC	-5.82	0.039	0.33	0.227710017021324	0.61
CG5033	vdDpp.vdOptix	-5.86	0.039	0.33	0.227710017021324	0.61
CG5033	vdVsx	-6.36	0.039	0.33	0.227710017021324	0.61
CG5033	Hbn_Opa_Slp	-6.6	0.039	0.33	0.227710017021324	0.61
CG5033	dOptix	-8.25	0.039	0.33	0.227710017021324	0.61
CR44417	vOptix	4.45	0.123	0.24	0.522232967867094	0.07
CR44417	dDpp.dOptix	4.29	0.123	0.24	0.522232967867094	0.07
CR44417	dOptix.dVsx	2.38	0.123	0.24	0.522232967867094	0.07
CR44417	vVsx.dVsx.dOptix	2.18	0.123	0.24	0.522232967867094	0.07
CR44417	Opa_Erm	2.04	0.123	0.24	0.522232967867094	0.07
CR44417	vdVsx	1.56	0.123	0.24	0.522232967867094	0.07
CR44417	D_BarHI	0.88	0.123	0.24	0.522232967867094	0.07
CR44417	vdDpp	0.04	0.123	0.24	0.522232967867094	0.07
CR44417	vVsx	0	0.123	0.24	0.522232967867094	0.07
CR44417	vOptix.vVsx.dVsx	0	0.123	0.24	0.522232967867094	0.07
CR44417	vDpp.vOptix	-0.18	0.123	0.24	0.522232967867094	0.07
CR44417	Notch	-0.67	0.123	0.24	0.522232967867094	0.07
CR44417	Erm_Ey	-0.86	0.123	0.24	0.522232967867094	0.07
CR44417	dDpp	-1.71	0.123	0.24	0.522232967867094	0.07
CR44417	dVsx	-2.17	0.123	0.24	0.522232967867094	0.07
CR44417	vdOptix.vdVsx	-2.19	0.123	0.24	0.522232967867094	0.07
CR44417	whole_OPC	-2.4	0.123	0.24	0.522232967867094	0.07
CR44417	vOptix.vVsx	-2.79	0.123	0.24	0.522232967867094	0.07
CR44417	vdDpp.vdOptix	-2.97	0.123	0.24	0.522232967867094	0.07
CR44417	vDpp	-3.72	0.123	0.24	0.522232967867094	0.07
CR44417	Hth_Opa	-3.85	0.123	0.24	0.522232967867094	0.07
CR44417	dOptix	-4.75	0.123	0.24	0.522232967867094	0.07
CR44417	Slp_D	-5.74	0.123	0.24	0.522232967867094	0.07
CR44417	Hbn_Opa_Slp	-6.04	0.123	0.24	0.522232967867094	0.07
CR44417	Hth	-6.51	0.123	0.24	0.522232967867094	0.07
CR44417	Ey_Hbn	-11.27	0.123	0.24	0.522232967867094	0.07
CR44417	vdOptix	-13.05	0.123	0.24	0.522232967867094	0.07
dpr13	D_BarHI	13.5	0.942	0.4	0.181568259800641	0.03
dpr13	dDpp	4.64	0.942	0.4	0.181568259800641	0.03
dpr13	vdOptix.vdVsx	0.54	0.942	0.4	0.181568259800641	0.03
dpr13	Erm_Ey	0.13	0.942	0.4	0.181568259800641	0.03
dpr13	vDpp.vOptix	0.01	0.942	0.4	0.181568259800641	0.03
dpr13	vVsx.dVsx.dOptix	0	0.942	0.4	0.181568259800641	0.03
dpr13	vOptix.vVsx.dVsx	0	0.942	0.4	0.181568259800641	0.03
dpr13	vdDpp.vdOptix	-0.06	0.942	0.4	0.181568259800641	0.03
dpr13	vOptix.vVsx	-0.38	0.942	0.4	0.181568259800641	0.03
dpr13	dDpp.dOptix	-1.92	0.942	0.4	0.181568259800641	0.03
dpr13	Hth	-2.26	0.942	0.4	0.181568259800641	0.03
dpr13	Slp_D	-2.4	0.942	0.4	0.181568259800641	0.03
dpr13	whole_OPC	-2.67	0.942	0.4	0.181568259800641	0.03
dpr13	Hbn_Opa_Slp	-3.18	0.942	0.4	0.181568259800641	0.03
dpr13	vdDpp	-3.69	0.942	0.4	0.181568259800641	0.03
dpr13	Opa_Erm	-4.25	0.942	0.4	0.181568259800641	0.03
dpr13	vdOptix	-4.66	0.942	0.4	0.181568259800641	0.03
dpr13	Hth_Opa	-5.66	0.942	0.4	0.181568259800641	0.03
dpr13	vDpp	-6.43	0.942	0.4	0.181568259800641	0.03
dpr13	dVsx	-6.89	0.942	0.4	0.181568259800641	0.03
dpr13	vOptix	-8.17	0.942	0.4	0.181568259800641	0.03
dpr13	vdVsx	-9.19	0.942	0.4	0.181568259800641	0.03
dpr13	dOptix	-9.69	0.942	0.4	0.181568259800641	0.03
dpr13	Notch	-10.47	0.942	0.4	0.181568259800641	0.03
dpr13	Ey_Hbn	-11.08	0.942	0.4	0.181568259800641	0.03
dpr13	vVsx	-12.58	0.942	0.4	0.181568259800641	0.03
dpr13	dOptix.dVsx	-14.29	0.942	0.4	0.181568259800641	0.03
CG5757	Hth	9.95	0.055	0.17	0.142857142857143	0.15
CG5757	Hbn_Opa_Slp	8.08	0.055	0.17	0.142857142857143	0.15
CG5757	Ey_Hbn	7.33	0.055	0.17	0.142857142857143	0.15
CG5757	whole_OPC	7.17	0.055	0.17	0.142857142857143	0.15
CG5757	D_BarHI	6.05	0.055	0.17	0.142857142857143	0.15
CG5757	dOptix.dVsx	2.89	0.055	0.17	0.142857142857143	0.15
CG5757	dVsx	2.86	0.055	0.17	0.142857142857143	0.15
CG5757	dDpp.dOptix	2.78	0.055	0.17	0.142857142857143	0.15
CG5757	vOptix.vVsx	1.97	0.055	0.17	0.142857142857143	0.15
CG5757	Erm_Ey	0.91	0.055	0.17	0.142857142857143	0.15
CG5757	vdDpp	0.21	0.055	0.17	0.142857142857143	0.15
CG5757	vdOptix	0	0.055	0.17	0.142857142857143	0.15
CG5757	dOptix	0	0.055	0.17	0.142857142857143	0.15
CG5757	vVsx	0	0.055	0.17	0.142857142857143	0.15
CG5757	vVsx.dVsx.dOptix	0	0.055	0.17	0.142857142857143	0.15
CG5757	vOptix.vVsx.dVsx	0	0.055	0.17	0.142857142857143	0.15
CG5757	vdDpp.vdOptix	-0.18	0.055	0.17	0.142857142857143	0.15
CG5757	vdVsx	-0.3	0.055	0.17	0.142857142857143	0.15
CG5757	Hth_Opa	-0.49	0.055	0.17	0.142857142857143	0.15
CG5757	Opa_Erm	-0.71	0.055	0.17	0.142857142857143	0.15
CG5757	vdOptix.vdVsx	-0.79	0.055	0.17	0.142857142857143	0.15
CG5757	vOptix	-1.29	0.055	0.17	0.142857142857143	0.15
CG5757	vDpp	-2.4	0.055	0.17	0.142857142857143	0.15
CG5757	Slp_D	-4.09	0.055	0.17	0.142857142857143	0.15
CG5757	Notch	-4.42	0.055	0.17	0.142857142857143	0.15
CG5757	vDpp.vOptix	-4.95	0.055	0.17	0.142857142857143	0.15
CG5757	dDpp	-8.06	0.055	0.17	0.142857142857143	0.15
CG5098	vdDpp	11.96	0.043	0.25	0.174077655955698	0.42
CG5098	Hbn_Opa_Slp	7.9	0.043	0.25	0.174077655955698	0.42
CG5098	dOptix.dVsx	6.83	0.043	0.25	0.174077655955698	0.42
CG5098	vOptix	5.98	0.043	0.25	0.174077655955698	0.42
CG5098	vDpp	3.83	0.043	0.25	0.174077655955698	0.42
CG5098	D_BarHI	3.31	0.043	0.25	0.174077655955698	0.42
CG5098	dDpp.dOptix	2.92	0.043	0.25	0.174077655955698	0.42
CG5098	vdOptix	2.91	0.043	0.25	0.174077655955698	0.42
CG5098	vVsx.dVsx.dOptix	2.76	0.043	0.25	0.174077655955698	0.42
CG5098	Erm_Ey	1.53	0.043	0.25	0.174077655955698	0.42
CG5098	vdDpp.vdOptix	1.16	0.043	0.25	0.174077655955698	0.42
CG5098	vOptix.vVsx	1.13	0.043	0.25	0.174077655955698	0.42
CG5098	vdOptix.vdVsx	1.12	0.043	0.25	0.174077655955698	0.42
CG5098	Hth	1.08	0.043	0.25	0.174077655955698	0.42
CG5098	vdVsx	0.97	0.043	0.25	0.174077655955698	0.42
CG5098	Notch	0.4	0.043	0.25	0.174077655955698	0.42
CG5098	dDpp	0	0.043	0.25	0.174077655955698	0.42
CG5098	dOptix	0	0.043	0.25	0.174077655955698	0.42
CG5098	vOptix.vVsx.dVsx	0	0.043	0.25	0.174077655955698	0.42
CG5098	Opa_Erm	-0.65	0.043	0.25	0.174077655955698	0.42
CG5098	dVsx	-0.89	0.043	0.25	0.174077655955698	0.42
CG5098	vDpp.vOptix	-1.48	0.043	0.25	0.174077655955698	0.42
CG5098	Hth_Opa	-3.98	0.043	0.25	0.174077655955698	0.42
CG5098	Ey_Hbn	-4.07	0.043	0.25	0.174077655955698	0.42
CG5098	vVsx	-4.25	0.043	0.25	0.174077655955698	0.42
CG5098	Slp_D	-4.42	0.043	0.25	0.174077655955698	0.42
CG5098	whole_OPC	-4.81	0.043	0.25	0.174077655955698	0.42
Spn55B	vdVsx	8.42	0.059	0.11	0.382970843102535	0.44
Spn55B	vVsx	7.29	0.059	0.11	0.382970843102535	0.44
Spn55B	vDpp	6.42	0.059	0.11	0.382970843102535	0.44
Spn55B	vdOptix	5.73	0.059	0.11	0.382970843102535	0.44
Spn55B	Hbn_Opa_Slp	5.7	0.059	0.11	0.382970843102535	0.44
Spn55B	vOptix	5.53	0.059	0.11	0.382970843102535	0.44
Spn55B	vdDpp	5.39	0.059	0.11	0.382970843102535	0.44
Spn55B	Notch	4.47	0.059	0.11	0.382970843102535	0.44
Spn55B	Hth	3.96	0.059	0.11	0.382970843102535	0.44
Spn55B	Opa_Erm	3.37	0.059	0.11	0.382970843102535	0.44
Spn55B	Hth_Opa	3.22	0.059	0.11	0.382970843102535	0.44
Spn55B	Erm_Ey	2.64	0.059	0.11	0.382970843102535	0.44
Spn55B	vdDpp.vdOptix	1.91	0.059	0.11	0.382970843102535	0.44
Spn55B	dDpp.dOptix	1.82	0.059	0.11	0.382970843102535	0.44
Spn55B	whole_OPC	0.43	0.059	0.11	0.382970843102535	0.44
Spn55B	dDpp	0	0.059	0.11	0.382970843102535	0.44
Spn55B	dOptix	0	0.059	0.11	0.382970843102535	0.44
Spn55B	vVsx.dVsx.dOptix	0	0.059	0.11	0.382970843102535	0.44
Spn55B	vOptix.vVsx.dVsx	0	0.059	0.11	0.382970843102535	0.44
Spn55B	D_BarHI	-1.85	0.059	0.11	0.382970843102535	0.44
Spn55B	vOptix.vVsx	-2.27	0.059	0.11	0.382970843102535	0.44
Spn55B	vdOptix.vdVsx	-2.49	0.059	0.11	0.382970843102535	0.44
Spn55B	dOptix.dVsx	-2.56	0.059	0.11	0.382970843102535	0.44
Spn55B	Ey_Hbn	-2.86	0.059	0.11	0.382970843102535	0.44
Spn55B	dVsx	-3.55	0.059	0.11	0.382970843102535	0.44
Spn55B	Slp_D	-4.95	0.059	0.11	0.382970843102535	0.44
Spn55B	vDpp.vOptix	-8.88	0.059	0.11	0.382970843102535	0.44
pAbp	Hth_Opa	20.95	0.14	-0.03	0.258198889747161	0.71
pAbp	Slp_D	7.41	0.14	-0.03	0.258198889747161	0.71
pAbp	whole_OPC	5.28	0.14	-0.03	0.258198889747161	0.71
pAbp	Notch	5.13	0.14	-0.03	0.258198889747161	0.71
pAbp	vdDpp.vdOptix	3.77	0.14	-0.03	0.258198889747161	0.71
pAbp	vOptix.vVsx	2.29	0.14	-0.03	0.258198889747161	0.71
pAbp	vdDpp	1.71	0.14	-0.03	0.258198889747161	0.71
pAbp	D_BarHI	0.68	0.14	-0.03	0.258198889747161	0.71
pAbp	dVsx	0.32	0.14	-0.03	0.258198889747161	0.71
pAbp	dOptix	0.2	0.14	-0.03	0.258198889747161	0.71
pAbp	vVsx.dVsx.dOptix	0	0.14	-0.03	0.258198889747161	0.71
pAbp	vOptix.vVsx.dVsx	0	0.14	-0.03	0.258198889747161	0.71
pAbp	Hth	-0.93	0.14	-0.03	0.258198889747161	0.71
pAbp	dDpp.dOptix	-1.28	0.14	-0.03	0.258198889747161	0.71
pAbp	Hbn_Opa_Slp	-1.36	0.14	-0.03	0.258198889747161	0.71
pAbp	Ey_Hbn	-2.51	0.14	-0.03	0.258198889747161	0.71
pAbp	dDpp	-3.15	0.14	-0.03	0.258198889747161	0.71
pAbp	Opa_Erm	-4.09	0.14	-0.03	0.258198889747161	0.71
pAbp	vdOptix.vdVsx	-4.79	0.14	-0.03	0.258198889747161	0.71
pAbp	vVsx	-5.09	0.14	-0.03	0.258198889747161	0.71
pAbp	vOptix	-5.87	0.14	-0.03	0.258198889747161	0.71
pAbp	vDpp	-6.19	0.14	-0.03	0.258198889747161	0.71
pAbp	vDpp.vOptix	-6.49	0.14	-0.03	0.258198889747161	0.71
pAbp	dOptix.dVsx	-6.66	0.14	-0.03	0.258198889747161	0.71
pAbp	vdVsx	-7.28	0.14	-0.03	0.258198889747161	0.71
pAbp	vdOptix	-7.32	0.14	-0.03	0.258198889747161	0.71
pAbp	Erm_Ey	-8.78	0.14	-0.03	0.258198889747161	0.71
CG5742	Erm_Ey	7.29	0.115	-0.26	-0.0666666666666667	0.46
CG5742	Opa_Erm	2.94	0.115	-0.26	-0.0666666666666667	0.46
CG5742	dVsx	2.88	0.115	-0.26	-0.0666666666666667	0.46
CG5742	vOptix.vVsx	0.19	0.115	-0.26	-0.0666666666666667	0.46
CG5742	vdDpp.vdOptix	0	0.115	-0.26	-0.0666666666666667	0.46
CG5742	vVsx.dVsx.dOptix	0	0.115	-0.26	-0.0666666666666667	0.46
CG5742	vOptix.vVsx.dVsx	0	0.115	-0.26	-0.0666666666666667	0.46
CG5742	vDpp	-0.83	0.115	-0.26	-0.0666666666666667	0.46
CG5742	vVsx	-0.93	0.115	-0.26	-0.0666666666666667	0.46
CG5742	Notch	-1.13	0.115	-0.26	-0.0666666666666667	0.46
CG5742	Ey_Hbn	-1.2	0.115	-0.26	-0.0666666666666667	0.46
CG5742	vdOptix.vdVsx	-1.33	0.115	-0.26	-0.0666666666666667	0.46
CG5742	Slp_D	-1.58	0.115	-0.26	-0.0666666666666667	0.46
CG5742	dOptix	-1.71	0.115	-0.26	-0.0666666666666667	0.46
CG5742	vOptix	-2.4	0.115	-0.26	-0.0666666666666667	0.46
CG5742	vdOptix	-2.66	0.115	-0.26	-0.0666666666666667	0.46
CG5742	dOptix.dVsx	-2.75	0.115	-0.26	-0.0666666666666667	0.46
CG5742	whole_OPC	-4.33	0.115	-0.26	-0.0666666666666667	0.46
CG5742	vdVsx	-4.93	0.115	-0.26	-0.0666666666666667	0.46
CG5742	vDpp.vOptix	-5	0.115	-0.26	-0.0666666666666667	0.46
CG5742	vdDpp	-5.05	0.115	-0.26	-0.0666666666666667	0.46
CG5742	dDpp	-6.15	0.115	-0.26	-0.0666666666666667	0.46
CG5742	Hth	-6.94	0.115	-0.26	-0.0666666666666667	0.46
CG5742	dDpp.dOptix	-7.44	0.115	-0.26	-0.0666666666666667	0.46
CG5742	D_BarHI	-7.48	0.115	-0.26	-0.0666666666666667	0.46
CG5742	Hbn_Opa_Slp	-7.53	0.115	-0.26	-0.0666666666666667	0.46
CG5742	Hth_Opa	-9.74	0.115	-0.26	-0.0666666666666667	0.46
CG10914	vdVsx	11.73	0.06	-0.01	0.0666666666666667	0.01
CG10914	Notch	10.82	0.06	-0.01	0.0666666666666667	0.01
CG10914	dDpp	4.6	0.06	-0.01	0.0666666666666667	0.01
CG10914	Opa_Erm	4.32	0.06	-0.01	0.0666666666666667	0.01
CG10914	Ey_Hbn	3.72	0.06	-0.01	0.0666666666666667	0.01
CG10914	Hth_Opa	3.45	0.06	-0.01	0.0666666666666667	0.01
CG10914	dOptix.dVsx	3.28	0.06	-0.01	0.0666666666666667	0.01
CG10914	vdDpp.vdOptix	2.14	0.06	-0.01	0.0666666666666667	0.01
CG10914	dVsx	1.43	0.06	-0.01	0.0666666666666667	0.01
CG10914	vOptix	0.64	0.06	-0.01	0.0666666666666667	0.01
CG10914	vdDpp	0.12	0.06	-0.01	0.0666666666666667	0.01
CG10914	Slp_D	0.01	0.06	-0.01	0.0666666666666667	0.01
CG10914	Hth	0	0.06	-0.01	0.0666666666666667	0.01
CG10914	dOptix	0	0.06	-0.01	0.0666666666666667	0.01
CG10914	vVsx.dVsx.dOptix	0	0.06	-0.01	0.0666666666666667	0.01
CG10914	vOptix.vVsx.dVsx	0	0.06	-0.01	0.0666666666666667	0.01
CG10914	vdOptix.vdVsx	-0.56	0.06	-0.01	0.0666666666666667	0.01
CG10914	whole_OPC	-0.67	0.06	-0.01	0.0666666666666667	0.01
CG10914	Erm_Ey	-0.69	0.06	-0.01	0.0666666666666667	0.01
CG10914	vDpp	-1.12	0.06	-0.01	0.0666666666666667	0.01
CG10914	D_BarHI	-2.05	0.06	-0.01	0.0666666666666667	0.01
CG10914	vOptix.vVsx	-2.15	0.06	-0.01	0.0666666666666667	0.01
CG10914	dDpp.dOptix	-2.15	0.06	-0.01	0.0666666666666667	0.01
CG10914	Hbn_Opa_Slp	-2.9	0.06	-0.01	0.0666666666666667	0.01
CG10914	vdOptix	-4.35	0.06	-0.01	0.0666666666666667	0.01
CG10914	vDpp.vOptix	-6.25	0.06	-0.01	0.0666666666666667	0.01
CG10914	vVsx	-7.83	0.06	-0.01	0.0666666666666667	0.01
Nup75	Hth_Opa	16.63	0.067	0.01	0.149071198499986	0.24
Nup75	vDpp.vOptix	4.23	0.067	0.01	0.149071198499986	0.24
Nup75	dOptix.dVsx	3.37	0.067	0.01	0.149071198499986	0.24
Nup75	Notch	2.54	0.067	0.01	0.149071198499986	0.24
Nup75	Hth	1.87	0.067	0.01	0.149071198499986	0.24
Nup75	vOptix.vVsx	0.2	0.067	0.01	0.149071198499986	0.24
Nup75	dOptix	0.16	0.067	0.01	0.149071198499986	0.24
Nup75	vDpp	0	0.067	0.01	0.149071198499986	0.24
Nup75	vVsx	0	0.067	0.01	0.149071198499986	0.24
Nup75	vOptix.vVsx.dVsx	0	0.067	0.01	0.149071198499986	0.24
Nup75	dDpp.dOptix	-0.03	0.067	0.01	0.149071198499986	0.24
Nup75	dDpp	-0.15	0.067	0.01	0.149071198499986	0.24
Nup75	vdOptix	-1.13	0.067	0.01	0.149071198499986	0.24
Nup75	vdDpp	-1.55	0.067	0.01	0.149071198499986	0.24
Nup75	D_BarHI	-2.2	0.067	0.01	0.149071198499986	0.24
Nup75	vdDpp.vdOptix	-3.1	0.067	0.01	0.149071198499986	0.24
Nup75	Erm_Ey	-3.2	0.067	0.01	0.149071198499986	0.24
Nup75	vOptix	-3.23	0.067	0.01	0.149071198499986	0.24
Nup75	Ey_Hbn	-3.61	0.067	0.01	0.149071198499986	0.24
Nup75	vdOptix.vdVsx	-3.68	0.067	0.01	0.149071198499986	0.24
Nup75	vVsx.dVsx.dOptix	-3.85	0.067	0.01	0.149071198499986	0.24
Nup75	dVsx	-3.88	0.067	0.01	0.149071198499986	0.24
Nup75	Opa_Erm	-5.26	0.067	0.01	0.149071198499986	0.24
Nup75	whole_OPC	-6.64	0.067	0.01	0.149071198499986	0.24
Nup75	Slp_D	-8	0.067	0.01	0.149071198499986	0.24
Nup75	vdVsx	-8.98	0.067	0.01	0.149071198499986	0.24
Nup75	Hbn_Opa_Slp	-10.04	0.067	0.01	0.149071198499986	0.24
CG14502	vOptix	9.01	0.077	0.34	1	0.81
CG14502	Slp_D	6.49	0.077	0.34	1	0.81
CG14502	vdDpp	6.35	0.077	0.34	1	0.81
CG14502	Erm_Ey	3.54	0.077	0.34	1	0.81
CG14502	vVsx.dVsx.dOptix	2.84	0.077	0.34	1	0.81
CG14502	Notch	2.32	0.077	0.34	1	0.81
CG14502	vdOptix	0.98	0.077	0.34	1	0.81
CG14502	vdOptix.vdVsx	0.81	0.077	0.34	1	0.81
CG14502	dDpp.dOptix	0.12	0.077	0.34	1	0.81
CG14502	whole_OPC	0.02	0.077	0.34	1	0.81
CG14502	dDpp	0	0.077	0.34	1	0.81
CG14502	vOptix.vVsx.dVsx	0	0.077	0.34	1	0.81
CG14502	vOptix.vVsx	-0.29	0.077	0.34	1	0.81
CG14502	vdDpp.vdOptix	-0.73	0.077	0.34	1	0.81
CG14502	D_BarHI	-0.79	0.077	0.34	1	0.81
CG14502	Opa_Erm	-1.13	0.077	0.34	1	0.81
CG14502	vdVsx	-1.39	0.077	0.34	1	0.81
CG14502	vDpp	-2.05	0.077	0.34	1	0.81
CG14502	Hth_Opa	-2.07	0.077	0.34	1	0.81
CG14502	Hth	-2.89	0.077	0.34	1	0.81
CG14502	vDpp.vOptix	-3.37	0.077	0.34	1	0.81
CG14502	Hbn_Opa_Slp	-4.28	0.077	0.34	1	0.81
CG14502	dVsx	-6.95	0.077	0.34	1	0.81
CG14502	Ey_Hbn	-8.67	0.077	0.34	1	0.81
CG14502	dOptix.dVsx	-9	0.077	0.34	1	0.81
CG14502	dOptix	-9.36	0.077	0.34	1	0.81
CG14502	vVsx	-11.97	0.077	0.34	1	0.81
imd	vOptix.vVsx	12.65	0.078	0.12	0.382970843102535	0.18
imd	D_BarHI	4.65	0.078	0.12	0.382970843102535	0.18
imd	dDpp.dOptix	3.94	0.078	0.12	0.382970843102535	0.18
imd	Hth_Opa	3.71	0.078	0.12	0.382970843102535	0.18
imd	Opa_Erm	2.25	0.078	0.12	0.382970843102535	0.18
imd	vDpp	0.92	0.078	0.12	0.382970843102535	0.18
imd	dVsx	0.47	0.078	0.12	0.382970843102535	0.18
imd	vVsx	0	0.078	0.12	0.382970843102535	0.18
imd	vVsx.dVsx.dOptix	0	0.078	0.12	0.382970843102535	0.18
imd	vOptix.vVsx.dVsx	0	0.078	0.12	0.382970843102535	0.18
imd	vOptix	-0.73	0.078	0.12	0.382970843102535	0.18
imd	vdOptix	-1.53	0.078	0.12	0.382970843102535	0.18
imd	vdOptix.vdVsx	-2.62	0.078	0.12	0.382970843102535	0.18
imd	vDpp.vOptix	-3.3	0.078	0.12	0.382970843102535	0.18
imd	whole_OPC	-3.59	0.078	0.12	0.382970843102535	0.18
imd	dDpp	-3.66	0.078	0.12	0.382970843102535	0.18
imd	vdDpp.vdOptix	-3.88	0.078	0.12	0.382970843102535	0.18
imd	vdDpp	-3.94	0.078	0.12	0.382970843102535	0.18
imd	dOptix.dVsx	-4.59	0.078	0.12	0.382970843102535	0.18
imd	Erm_Ey	-5.03	0.078	0.12	0.382970843102535	0.18
imd	Notch	-5.21	0.078	0.12	0.382970843102535	0.18
imd	Hth	-5.24	0.078	0.12	0.382970843102535	0.18
imd	vdVsx	-5.25	0.078	0.12	0.382970843102535	0.18
imd	Slp_D	-5.66	0.078	0.12	0.382970843102535	0.18
imd	Ey_Hbn	-6.27	0.078	0.12	0.382970843102535	0.18
imd	dOptix	-9.34	0.078	0.12	0.382970843102535	0.18
imd	Hbn_Opa_Slp	-10.22	0.078	0.12	0.382970843102535	0.18
CG12263	dOptix	7.59	0.105	0.04	-0.0666666666666667	0.99
CG12263	Hth	6.23	0.105	0.04	-0.0666666666666667	0.99
CG12263	Opa_Erm	4.93	0.105	0.04	-0.0666666666666667	0.99
CG12263	whole_OPC	3.43	0.105	0.04	-0.0666666666666667	0.99
CG12263	vDpp	2.76	0.105	0.04	-0.0666666666666667	0.99
CG12263	vdDpp.vdOptix	1.8	0.105	0.04	-0.0666666666666667	0.99
CG12263	Ey_Hbn	1.52	0.105	0.04	-0.0666666666666667	0.99
CG12263	Hbn_Opa_Slp	0.81	0.105	0.04	-0.0666666666666667	0.99
CG12263	vdOptix	0	0.105	0.04	-0.0666666666666667	0.99
CG12263	vVsx	0	0.105	0.04	-0.0666666666666667	0.99
CG12263	vOptix.vVsx.dVsx	0	0.105	0.04	-0.0666666666666667	0.99
CG12263	Notch	-0.1	0.105	0.04	-0.0666666666666667	0.99
CG12263	dVsx	-0.47	0.105	0.04	-0.0666666666666667	0.99
CG12263	Erm_Ey	-0.58	0.105	0.04	-0.0666666666666667	0.99
CG12263	dDpp	-0.93	0.105	0.04	-0.0666666666666667	0.99
CG12263	vdOptix.vdVsx	-1.74	0.105	0.04	-0.0666666666666667	0.99
CG12263	dOptix.dVsx	-2.41	0.105	0.04	-0.0666666666666667	0.99
CG12263	Hth_Opa	-2.63	0.105	0.04	-0.0666666666666667	0.99
CG12263	D_BarHI	-3.57	0.105	0.04	-0.0666666666666667	0.99
CG12263	vOptix	-4.65	0.105	0.04	-0.0666666666666667	0.99
CG12263	vdVsx	-4.79	0.105	0.04	-0.0666666666666667	0.99
CG12263	vVsx.dVsx.dOptix	-5.11	0.105	0.04	-0.0666666666666667	0.99
CG12263	dDpp.dOptix	-6.7	0.105	0.04	-0.0666666666666667	0.99
CG12263	vOptix.vVsx	-6.84	0.105	0.04	-0.0666666666666667	0.99
CG12263	Slp_D	-7.05	0.105	0.04	-0.0666666666666667	0.99
CG12263	vDpp.vOptix	-8.37	0.105	0.04	-0.0666666666666667	0.99
CG12263	vdDpp	-15.8	0.105	0.04	-0.0666666666666667	0.99
slim	whole_OPC	17.65	0.097	0.03	0.333333333333333	0.38
slim	dOptix.dVsx	14.35	0.097	0.03	0.333333333333333	0.38
slim	Hth_Opa	14.16	0.097	0.03	0.333333333333333	0.38
slim	vDpp.vOptix	11.32	0.097	0.03	0.333333333333333	0.38
slim	Notch	9.62	0.097	0.03	0.333333333333333	0.38
slim	vDpp	9.05	0.097	0.03	0.333333333333333	0.38
slim	vVsx	6.23	0.097	0.03	0.333333333333333	0.38
slim	dDpp.dOptix	3.54	0.097	0.03	0.333333333333333	0.38
slim	dVsx	3.12	0.097	0.03	0.333333333333333	0.38
slim	vdVsx	2.01	0.097	0.03	0.333333333333333	0.38
slim	vOptix	1.86	0.097	0.03	0.333333333333333	0.38
slim	vdOptix.vdVsx	1.04	0.097	0.03	0.333333333333333	0.38
slim	dOptix	0.64	0.097	0.03	0.333333333333333	0.38
slim	dDpp	0	0.097	0.03	0.333333333333333	0.38
slim	vVsx.dVsx.dOptix	0	0.097	0.03	0.333333333333333	0.38
slim	vOptix.vVsx.dVsx	0	0.097	0.03	0.333333333333333	0.38
slim	D_BarHI	-0.11	0.097	0.03	0.333333333333333	0.38
slim	vOptix.vVsx	-0.18	0.097	0.03	0.333333333333333	0.38
slim	Hth	-0.95	0.097	0.03	0.333333333333333	0.38
slim	vdOptix	-1.29	0.097	0.03	0.333333333333333	0.38
slim	Opa_Erm	-1.61	0.097	0.03	0.333333333333333	0.38
slim	Erm_Ey	-1.95	0.097	0.03	0.333333333333333	0.38
slim	vdDpp.vdOptix	-1.97	0.097	0.03	0.333333333333333	0.38
slim	Ey_Hbn	-3.42	0.097	0.03	0.333333333333333	0.38
slim	Slp_D	-4.31	0.097	0.03	0.333333333333333	0.38
slim	vdDpp	-5.33	0.097	0.03	0.333333333333333	0.38
slim	Hbn_Opa_Slp	-6.85	0.097	0.03	0.333333333333333	0.38
CG30116	vDpp	6.81	0.192	0.25	0.447213595499958	0.47
CG30116	vdOptix	6.41	0.192	0.25	0.447213595499958	0.47
CG30116	Hth_Opa	3.68	0.192	0.25	0.447213595499958	0.47
CG30116	vDpp.vOptix	3.13	0.192	0.25	0.447213595499958	0.47
CG30116	whole_OPC	1.48	0.192	0.25	0.447213595499958	0.47
CG30116	vOptix.vVsx	1.4	0.192	0.25	0.447213595499958	0.47
CG30116	Opa_Erm	1.09	0.192	0.25	0.447213595499958	0.47
CG30116	Notch	0.46	0.192	0.25	0.447213595499958	0.47
CG30116	dDpp	0	0.192	0.25	0.447213595499958	0.47
CG30116	vdDpp.vdOptix	0	0.192	0.25	0.447213595499958	0.47
CG30116	dOptix	0	0.192	0.25	0.447213595499958	0.47
CG30116	vVsx.dVsx.dOptix	0	0.192	0.25	0.447213595499958	0.47
CG30116	vOptix.vVsx.dVsx	0	0.192	0.25	0.447213595499958	0.47
CG30116	Slp_D	-0.6	0.192	0.25	0.447213595499958	0.47
CG30116	dVsx	-0.98	0.192	0.25	0.447213595499958	0.47
CG30116	Hth	-1.28	0.192	0.25	0.447213595499958	0.47
CG30116	Erm_Ey	-2.15	0.192	0.25	0.447213595499958	0.47
CG30116	vdVsx	-2.2	0.192	0.25	0.447213595499958	0.47
CG30116	Ey_Hbn	-2.58	0.192	0.25	0.447213595499958	0.47
CG30116	dDpp.dOptix	-3.56	0.192	0.25	0.447213595499958	0.47
CG30116	D_BarHI	-3.6	0.192	0.25	0.447213595499958	0.47
CG30116	vOptix	-3.91	0.192	0.25	0.447213595499958	0.47
CG30116	vdOptix.vdVsx	-4.54	0.192	0.25	0.447213595499958	0.47
CG30116	dOptix.dVsx	-5.06	0.192	0.25	0.447213595499958	0.47
CG30116	Hbn_Opa_Slp	-5.36	0.192	0.25	0.447213595499958	0.47
CG30116	vdDpp	-6.87	0.192	0.25	0.447213595499958	0.47
CG30116	vVsx	-10.34	0.192	0.25	0.447213595499958	0.47
CG43066	Slp_D	10.48	0.136	0.17	-0.0975900072948533	0.92
CG43066	vdVsx	9.85	0.136	0.17	-0.0975900072948533	0.92
CG43066	vOptix.vVsx	7.97	0.136	0.17	-0.0975900072948533	0.92
CG43066	dOptix.dVsx	6.91	0.136	0.17	-0.0975900072948533	0.92
CG43066	vDpp	3.41	0.136	0.17	-0.0975900072948533	0.92
CG43066	dVsx	3.19	0.136	0.17	-0.0975900072948533	0.92
CG43066	vOptix	2.83	0.136	0.17	-0.0975900072948533	0.92
CG43066	Hth_Opa	1.74	0.136	0.17	-0.0975900072948533	0.92
CG43066	vdDpp.vdOptix	1.51	0.136	0.17	-0.0975900072948533	0.92
CG43066	Erm_Ey	1.28	0.136	0.17	-0.0975900072948533	0.92
CG43066	whole_OPC	1.09	0.136	0.17	-0.0975900072948533	0.92
CG43066	dDpp.dOptix	0.13	0.136	0.17	-0.0975900072948533	0.92
CG43066	vVsx.dVsx.dOptix	0.03	0.136	0.17	-0.0975900072948533	0.92
CG43066	vdOptix	0	0.136	0.17	-0.0975900072948533	0.92
CG43066	dOptix	0	0.136	0.17	-0.0975900072948533	0.92
CG43066	vOptix.vVsx.dVsx	0	0.136	0.17	-0.0975900072948533	0.92
CG43066	dDpp	-0.29	0.136	0.17	-0.0975900072948533	0.92
CG43066	vdOptix.vdVsx	-0.74	0.136	0.17	-0.0975900072948533	0.92
CG43066	Hth	-1.99	0.136	0.17	-0.0975900072948533	0.92
CG43066	vdDpp	-2.15	0.136	0.17	-0.0975900072948533	0.92
CG43066	Opa_Erm	-2.2	0.136	0.17	-0.0975900072948533	0.92
CG43066	vDpp.vOptix	-2.39	0.136	0.17	-0.0975900072948533	0.92
CG43066	D_BarHI	-3.22	0.136	0.17	-0.0975900072948533	0.92
CG43066	Ey_Hbn	-3.22	0.136	0.17	-0.0975900072948533	0.92
CG43066	Notch	-5.08	0.136	0.17	-0.0975900072948533	0.92
CG43066	vVsx	-5.1	0.136	0.17	-0.0975900072948533	0.92
CG43066	Hbn_Opa_Slp	-5.96	0.136	0.17	-0.0975900072948533	0.92
Rgk2	vOptix.vVsx	5.7	0.121	-0.28	-0.0666666666666667	0.63
Rgk2	dOptix.dVsx	5.05	0.121	-0.28	-0.0666666666666667	0.63
Rgk2	Opa_Erm	3.28	0.121	-0.28	-0.0666666666666667	0.63
Rgk2	vdDpp	2.79	0.121	-0.28	-0.0666666666666667	0.63
Rgk2	Erm_Ey	0.76	0.121	-0.28	-0.0666666666666667	0.63
Rgk2	Notch	0.33	0.121	-0.28	-0.0666666666666667	0.63
Rgk2	dDpp.dOptix	0.09	0.121	-0.28	-0.0666666666666667	0.63
Rgk2	dOptix	0	0.121	-0.28	-0.0666666666666667	0.63
Rgk2	dVsx	0	0.121	-0.28	-0.0666666666666667	0.63
Rgk2	vOptix.vVsx.dVsx	0	0.121	-0.28	-0.0666666666666667	0.63
Rgk2	vdDpp.vdOptix	-0.3	0.121	-0.28	-0.0666666666666667	0.63
Rgk2	vdOptix.vdVsx	-0.72	0.121	-0.28	-0.0666666666666667	0.63
Rgk2	D_BarHI	-1.42	0.121	-0.28	-0.0666666666666667	0.63
Rgk2	whole_OPC	-1.44	0.121	-0.28	-0.0666666666666667	0.63
Rgk2	vOptix	-1.5	0.121	-0.28	-0.0666666666666667	0.63
Rgk2	Ey_Hbn	-1.51	0.121	-0.28	-0.0666666666666667	0.63
Rgk2	Hth_Opa	-1.55	0.121	-0.28	-0.0666666666666667	0.63
Rgk2	vVsx.dVsx.dOptix	-1.89	0.121	-0.28	-0.0666666666666667	0.63
Rgk2	dDpp	-2.02	0.121	-0.28	-0.0666666666666667	0.63
Rgk2	Slp_D	-2.37	0.121	-0.28	-0.0666666666666667	0.63
Rgk2	Hth	-2.41	0.121	-0.28	-0.0666666666666667	0.63
Rgk2	vDpp	-2.47	0.121	-0.28	-0.0666666666666667	0.63
Rgk2	Hbn_Opa_Slp	-3.15	0.121	-0.28	-0.0666666666666667	0.63
Rgk2	vDpp.vOptix	-3.44	0.121	-0.28	-0.0666666666666667	0.63
Rgk2	vdVsx	-3.65	0.121	-0.28	-0.0666666666666667	0.63
Rgk2	vVsx	-4.98	0.121	-0.28	-0.0666666666666667	0.63
Rgk2	vdOptix	-7.51	0.121	-0.28	-0.0666666666666667	0.63
GEFmeso	Hth_Opa	13.86	0.166	0.36	0.181568259800641	0.09
GEFmeso	vDpp	12.01	0.166	0.36	0.181568259800641	0.09
GEFmeso	Notch	4.18	0.166	0.36	0.181568259800641	0.09
GEFmeso	dDpp	2.8	0.166	0.36	0.181568259800641	0.09
GEFmeso	vOptix	2.58	0.166	0.36	0.181568259800641	0.09
GEFmeso	dOptix	1.46	0.166	0.36	0.181568259800641	0.09
GEFmeso	dOptix.dVsx	1.44	0.166	0.36	0.181568259800641	0.09
GEFmeso	whole_OPC	0.81	0.166	0.36	0.181568259800641	0.09
GEFmeso	vdDpp	0.65	0.166	0.36	0.181568259800641	0.09
GEFmeso	Erm_Ey	0.63	0.166	0.36	0.181568259800641	0.09
GEFmeso	vVsx.dVsx.dOptix	0	0.166	0.36	0.181568259800641	0.09
GEFmeso	vOptix.vVsx.dVsx	0	0.166	0.36	0.181568259800641	0.09
GEFmeso	Slp_D	-0.41	0.166	0.36	0.181568259800641	0.09
GEFmeso	dVsx	-0.47	0.166	0.36	0.181568259800641	0.09
GEFmeso	vdDpp.vdOptix	-0.49	0.166	0.36	0.181568259800641	0.09
GEFmeso	vdOptix.vdVsx	-0.78	0.166	0.36	0.181568259800641	0.09
GEFmeso	Hth	-0.79	0.166	0.36	0.181568259800641	0.09
GEFmeso	Opa_Erm	-1.02	0.166	0.36	0.181568259800641	0.09
GEFmeso	vdOptix	-1.18	0.166	0.36	0.181568259800641	0.09
GEFmeso	vOptix.vVsx	-1.31	0.166	0.36	0.181568259800641	0.09
GEFmeso	vDpp.vOptix	-1.31	0.166	0.36	0.181568259800641	0.09
GEFmeso	D_BarHI	-2.07	0.166	0.36	0.181568259800641	0.09
GEFmeso	dDpp.dOptix	-3.51	0.166	0.36	0.181568259800641	0.09
GEFmeso	Hbn_Opa_Slp	-4.29	0.166	0.36	0.181568259800641	0.09
GEFmeso	vdVsx	-5.97	0.166	0.36	0.181568259800641	0.09
GEFmeso	Ey_Hbn	-9.83	0.166	0.36	0.181568259800641	0.09
GEFmeso	vVsx	-11.24	0.166	0.36	0.181568259800641	0.09
Atg7	dDpp.dOptix	10.73	0.093	0.04	0.174077655955698	0.21
Atg7	Erm_Ey	9.75	0.093	0.04	0.174077655955698	0.21
Atg7	dOptix	7.82	0.093	0.04	0.174077655955698	0.21
Atg7	vOptix	5.64	0.093	0.04	0.174077655955698	0.21
Atg7	dDpp	5	0.093	0.04	0.174077655955698	0.21
Atg7	vdOptix	4.88	0.093	0.04	0.174077655955698	0.21
Atg7	Ey_Hbn	4.84	0.093	0.04	0.174077655955698	0.21
Atg7	Hth_Opa	4.71	0.093	0.04	0.174077655955698	0.21
Atg7	Hbn_Opa_Slp	2.99	0.093	0.04	0.174077655955698	0.21
Atg7	D_BarHI	2.62	0.093	0.04	0.174077655955698	0.21
Atg7	vdDpp.vdOptix	1.71	0.093	0.04	0.174077655955698	0.21
Atg7	vVsx.dVsx.dOptix	1.27	0.093	0.04	0.174077655955698	0.21
Atg7	vdDpp	1.18	0.093	0.04	0.174077655955698	0.21
Atg7	vdOptix.vdVsx	0.46	0.093	0.04	0.174077655955698	0.21
Atg7	vOptix.vVsx	0	0.093	0.04	0.174077655955698	0.21
Atg7	vOptix.vVsx.dVsx	0	0.093	0.04	0.174077655955698	0.21
Atg7	vDpp	-0.23	0.093	0.04	0.174077655955698	0.21
Atg7	Opa_Erm	-0.88	0.093	0.04	0.174077655955698	0.21
Atg7	dOptix.dVsx	-1.79	0.093	0.04	0.174077655955698	0.21
Atg7	dVsx	-2.22	0.093	0.04	0.174077655955698	0.21
Atg7	vDpp.vOptix	-2.41	0.093	0.04	0.174077655955698	0.21
Atg7	whole_OPC	-2.6	0.093	0.04	0.174077655955698	0.21
Atg7	Hth	-3.69	0.093	0.04	0.174077655955698	0.21
Atg7	Slp_D	-4.8	0.093	0.04	0.174077655955698	0.21
Atg7	vdVsx	-6.23	0.093	0.04	0.174077655955698	0.21
Atg7	Notch	-9.19	0.093	0.04	0.174077655955698	0.21
Atg7	vVsx	-12.66	0.093	0.04	0.174077655955698	0.21
Eip55E	vdDpp	16	0.115	-0.11	0.53748384988657	0.84
Eip55E	Hth_Opa	11.89	0.115	-0.11	0.53748384988657	0.84
Eip55E	Ey_Hbn	10.54	0.115	-0.11	0.53748384988657	0.84
Eip55E	dOptix.dVsx	10.16	0.115	-0.11	0.53748384988657	0.84
Eip55E	dDpp	7.07	0.115	-0.11	0.53748384988657	0.84
Eip55E	Slp_D	5.25	0.115	-0.11	0.53748384988657	0.84
Eip55E	vVsx	5.24	0.115	-0.11	0.53748384988657	0.84
Eip55E	vOptix	4.11	0.115	-0.11	0.53748384988657	0.84
Eip55E	Opa_Erm	3.31	0.115	-0.11	0.53748384988657	0.84
Eip55E	Hbn_Opa_Slp	3.03	0.115	-0.11	0.53748384988657	0.84
Eip55E	vdDpp.vdOptix	2.66	0.115	-0.11	0.53748384988657	0.84
Eip55E	whole_OPC	1.85	0.115	-0.11	0.53748384988657	0.84
Eip55E	vdOptix	1.18	0.115	-0.11	0.53748384988657	0.84
Eip55E	dOptix	1.1	0.115	-0.11	0.53748384988657	0.84
Eip55E	vDpp.vOptix	1	0.115	-0.11	0.53748384988657	0.84
Eip55E	vVsx.dVsx.dOptix	0	0.115	-0.11	0.53748384988657	0.84
Eip55E	vOptix.vVsx.dVsx	0	0.115	-0.11	0.53748384988657	0.84
Eip55E	vdOptix.vdVsx	-0.3	0.115	-0.11	0.53748384988657	0.84
Eip55E	dDpp.dOptix	-0.42	0.115	-0.11	0.53748384988657	0.84
Eip55E	D_BarHI	-1.69	0.115	-0.11	0.53748384988657	0.84
Eip55E	Erm_Ey	-1.81	0.115	-0.11	0.53748384988657	0.84
Eip55E	vOptix.vVsx	-2.16	0.115	-0.11	0.53748384988657	0.84
Eip55E	Hth	-2.41	0.115	-0.11	0.53748384988657	0.84
Eip55E	vDpp	-2.52	0.115	-0.11	0.53748384988657	0.84
Eip55E	dVsx	-4.64	0.115	-0.11	0.53748384988657	0.84
Eip55E	vdVsx	-6.64	0.115	-0.11	0.53748384988657	0.84
Eip55E	Notch	-11.39	0.115	-0.11	0.53748384988657	0.84
CG15073	whole_OPC	22.23	0.071	0.23	0.382970843102535	0.34
CG15073	Erm_Ey	13.03	0.071	0.23	0.382970843102535	0.34
CG15073	Hth	12.41	0.071	0.23	0.382970843102535	0.34
CG15073	Ey_Hbn	6.73	0.071	0.23	0.382970843102535	0.34
CG15073	vdVsx	6.57	0.071	0.23	0.382970843102535	0.34
CG15073	vOptix.vVsx	3.89	0.071	0.23	0.382970843102535	0.34
CG15073	dOptix.dVsx	3.63	0.071	0.23	0.382970843102535	0.34
CG15073	dDpp.dOptix	2.45	0.071	0.23	0.382970843102535	0.34
CG15073	vdOptix	2.29	0.071	0.23	0.382970843102535	0.34
CG15073	Slp_D	2.17	0.071	0.23	0.382970843102535	0.34
CG15073	vDpp.vOptix	2	0.071	0.23	0.382970843102535	0.34
CG15073	Notch	1.57	0.071	0.23	0.382970843102535	0.34
CG15073	Hth_Opa	1.38	0.071	0.23	0.382970843102535	0.34
CG15073	vdOptix.vdVsx	1.13	0.071	0.23	0.382970843102535	0.34
CG15073	dDpp	1.05	0.071	0.23	0.382970843102535	0.34
CG15073	D_BarHI	0.87	0.071	0.23	0.382970843102535	0.34
CG15073	vOptix	0.18	0.071	0.23	0.382970843102535	0.34
CG15073	vdDpp	0	0.071	0.23	0.382970843102535	0.34
CG15073	vdDpp.vdOptix	0	0.071	0.23	0.382970843102535	0.34
CG15073	dVsx	0	0.071	0.23	0.382970843102535	0.34
CG15073	vVsx.dVsx.dOptix	0	0.071	0.23	0.382970843102535	0.34
CG15073	vOptix.vVsx.dVsx	0	0.071	0.23	0.382970843102535	0.34
CG15073	Hbn_Opa_Slp	-1.08	0.071	0.23	0.382970843102535	0.34
CG15073	Opa_Erm	-1.17	0.071	0.23	0.382970843102535	0.34
CG15073	dOptix	-1.95	0.071	0.23	0.382970843102535	0.34
CG15073	vDpp	-5.3	0.071	0.23	0.382970843102535	0.34
CG15073	vVsx	-8.03	0.071	0.23	0.382970843102535	0.34
Hs3st-A	dOptix.dVsx	8.04	0.141	0.23	0.53748384988657	0.66
Hs3st-A	Slp_D	6.91	0.141	0.23	0.53748384988657	0.66
Hs3st-A	Erm_Ey	5.66	0.141	0.23	0.53748384988657	0.66
Hs3st-A	vdOptix	5.39	0.141	0.23	0.53748384988657	0.66
Hs3st-A	vDpp.vOptix	3.47	0.141	0.23	0.53748384988657	0.66
Hs3st-A	vdOptix.vdVsx	2.5	0.141	0.23	0.53748384988657	0.66
Hs3st-A	vdDpp.vdOptix	0.62	0.141	0.23	0.53748384988657	0.66
Hs3st-A	vDpp	0.43	0.141	0.23	0.53748384988657	0.66
Hs3st-A	dDpp	0	0.141	0.23	0.53748384988657	0.66
Hs3st-A	vOptix.vVsx	0	0.141	0.23	0.53748384988657	0.66
Hs3st-A	vOptix.vVsx.dVsx	0	0.141	0.23	0.53748384988657	0.66
Hs3st-A	vOptix	-0.15	0.141	0.23	0.53748384988657	0.66
Hs3st-A	Hth_Opa	-1.03	0.141	0.23	0.53748384988657	0.66
Hs3st-A	D_BarHI	-1.08	0.141	0.23	0.53748384988657	0.66
Hs3st-A	dDpp.dOptix	-2.06	0.141	0.23	0.53748384988657	0.66
Hs3st-A	Notch	-2.18	0.141	0.23	0.53748384988657	0.66
Hs3st-A	Opa_Erm	-2.94	0.141	0.23	0.53748384988657	0.66
Hs3st-A	vdVsx	-3.16	0.141	0.23	0.53748384988657	0.66
Hs3st-A	Hth	-3.21	0.141	0.23	0.53748384988657	0.66
Hs3st-A	dOptix	-4.25	0.141	0.23	0.53748384988657	0.66
Hs3st-A	whole_OPC	-4.6	0.141	0.23	0.53748384988657	0.66
Hs3st-A	Ey_Hbn	-4.7	0.141	0.23	0.53748384988657	0.66
Hs3st-A	dVsx	-4.7	0.141	0.23	0.53748384988657	0.66
Hs3st-A	vdDpp	-4.78	0.141	0.23	0.53748384988657	0.66
Hs3st-A	vVsx.dVsx.dOptix	-4.93	0.141	0.23	0.53748384988657	0.66
Hs3st-A	Hbn_Opa_Slp	-5.43	0.141	0.23	0.53748384988657	0.66
Hs3st-A	vVsx	-14.2	0.141	0.23	0.53748384988657	0.66
CG15084	Slp_D	21.97	0.076	-0.11	-0.0666666666666667	0.82
CG15084	Notch	21.95	0.076	-0.11	-0.0666666666666667	0.82
CG15084	vVsx.dVsx.dOptix	13.57	0.076	-0.11	-0.0666666666666667	0.82
CG15084	vVsx	13.3	0.076	-0.11	-0.0666666666666667	0.82
CG15084	dOptix	12.66	0.076	-0.11	-0.0666666666666667	0.82
CG15084	Opa_Erm	11.21	0.076	-0.11	-0.0666666666666667	0.82
CG15084	Erm_Ey	8.97	0.076	-0.11	-0.0666666666666667	0.82
CG15084	whole_OPC	5.99	0.076	-0.11	-0.0666666666666667	0.82
CG15084	Hth_Opa	0.64	0.076	-0.11	-0.0666666666666667	0.82
CG15084	vDpp	0.57	0.076	-0.11	-0.0666666666666667	0.82
CG15084	dDpp	0	0.076	-0.11	-0.0666666666666667	0.82
CG15084	vdOptix	0	0.076	-0.11	-0.0666666666666667	0.82
CG15084	vOptix.vVsx.dVsx	0	0.076	-0.11	-0.0666666666666667	0.82
CG15084	vdOptix.vdVsx	-0.15	0.076	-0.11	-0.0666666666666667	0.82
CG15084	vOptix.vVsx	-0.76	0.076	-0.11	-0.0666666666666667	0.82
CG15084	Hbn_Opa_Slp	-1.3	0.076	-0.11	-0.0666666666666667	0.82
CG15084	dVsx	-1.8	0.076	-0.11	-0.0666666666666667	0.82
CG15084	vdDpp	-1.93	0.076	-0.11	-0.0666666666666667	0.82
CG15084	Hth	-2.21	0.076	-0.11	-0.0666666666666667	0.82
CG15084	Ey_Hbn	-2.27	0.076	-0.11	-0.0666666666666667	0.82
CG15084	vdDpp.vdOptix	-2.36	0.076	-0.11	-0.0666666666666667	0.82
CG15084	dDpp.dOptix	-2.65	0.076	-0.11	-0.0666666666666667	0.82
CG15084	D_BarHI	-3.12	0.076	-0.11	-0.0666666666666667	0.82
CG15084	dOptix.dVsx	-3.61	0.076	-0.11	-0.0666666666666667	0.82
CG15084	vdVsx	-3.7	0.076	-0.11	-0.0666666666666667	0.82
CG15084	vOptix	-3.97	0.076	-0.11	-0.0666666666666667	0.82
CG15084	vDpp.vOptix	-4.45	0.076	-0.11	-0.0666666666666667	0.82
sano	Hth_Opa	14.17	0.43	-0.55	0.230769230769231	0.35
sano	vdOptix	10.51	0.43	-0.55	0.230769230769231	0.35
sano	vDpp	9.81	0.43	-0.55	0.230769230769231	0.35
sano	Hbn_Opa_Slp	5.3	0.43	-0.55	0.230769230769231	0.35
sano	dVsx	1.05	0.43	-0.55	0.230769230769231	0.35
sano	vDpp.vOptix	0.56	0.43	-0.55	0.230769230769231	0.35
sano	vOptix.vVsx	0.47	0.43	-0.55	0.230769230769231	0.35
sano	dDpp	0.07	0.43	-0.55	0.230769230769231	0.35
sano	vdOptix.vdVsx	0	0.43	-0.55	0.230769230769231	0.35
sano	vVsx.dVsx.dOptix	0	0.43	-0.55	0.230769230769231	0.35
sano	vOptix.vVsx.dVsx	0	0.43	-0.55	0.230769230769231	0.35
sano	vdVsx	-0.1	0.43	-0.55	0.230769230769231	0.35
sano	Erm_Ey	-0.14	0.43	-0.55	0.230769230769231	0.35
sano	vdDpp.vdOptix	-0.17	0.43	-0.55	0.230769230769231	0.35
sano	D_BarHI	-1.37	0.43	-0.55	0.230769230769231	0.35
sano	Ey_Hbn	-1.58	0.43	-0.55	0.230769230769231	0.35
sano	Notch	-3.07	0.43	-0.55	0.230769230769231	0.35
sano	vOptix	-3.11	0.43	-0.55	0.230769230769231	0.35
sano	Slp_D	-3.11	0.43	-0.55	0.230769230769231	0.35
sano	Hth	-3.14	0.43	-0.55	0.230769230769231	0.35
sano	whole_OPC	-3.16	0.43	-0.55	0.230769230769231	0.35
sano	dDpp.dOptix	-3.77	0.43	-0.55	0.230769230769231	0.35
sano	Opa_Erm	-3.81	0.43	-0.55	0.230769230769231	0.35
sano	dOptix	-5.48	0.43	-0.55	0.230769230769231	0.35
sano	vVsx	-14.78	0.43	-0.55	0.230769230769231	0.35
sano	vdDpp	-16.51	0.43	-0.55	0.230769230769231	0.35
sano	dOptix.dVsx	-16.81	0.43	-0.55	0.230769230769231	0.35
5-HT1B	vDpp	16.18	0.184	-0.11	0.227710017021324	0.21
5-HT1B	Notch	13.43	0.184	-0.11	0.227710017021324	0.21
5-HT1B	Hbn_Opa_Slp	9.88	0.184	-0.11	0.227710017021324	0.21
5-HT1B	vdDpp	5.3	0.184	-0.11	0.227710017021324	0.21
5-HT1B	dVsx	4.99	0.184	-0.11	0.227710017021324	0.21
5-HT1B	Hth	4.45	0.184	-0.11	0.227710017021324	0.21
5-HT1B	dOptix.dVsx	3.93	0.184	-0.11	0.227710017021324	0.21
5-HT1B	vDpp.vOptix	3.56	0.184	-0.11	0.227710017021324	0.21
5-HT1B	Slp_D	2.98	0.184	-0.11	0.227710017021324	0.21
5-HT1B	D_BarHI	2.69	0.184	-0.11	0.227710017021324	0.21
5-HT1B	vdDpp.vdOptix	1.98	0.184	-0.11	0.227710017021324	0.21
5-HT1B	vOptix.vVsx	1.72	0.184	-0.11	0.227710017021324	0.21
5-HT1B	vVsx.dVsx.dOptix	1.37	0.184	-0.11	0.227710017021324	0.21
5-HT1B	vdOptix	1.04	0.184	-0.11	0.227710017021324	0.21
5-HT1B	dDpp	0	0.184	-0.11	0.227710017021324	0.21
5-HT1B	dOptix	0	0.184	-0.11	0.227710017021324	0.21
5-HT1B	vOptix.vVsx.dVsx	0	0.184	-0.11	0.227710017021324	0.21
5-HT1B	vdOptix.vdVsx	-0.21	0.184	-0.11	0.227710017021324	0.21
5-HT1B	vdVsx	-0.26	0.184	-0.11	0.227710017021324	0.21
5-HT1B	Hth_Opa	-0.62	0.184	-0.11	0.227710017021324	0.21
5-HT1B	vOptix	-1.39	0.184	-0.11	0.227710017021324	0.21
5-HT1B	whole_OPC	-3.08	0.184	-0.11	0.227710017021324	0.21
5-HT1B	Opa_Erm	-3.17	0.184	-0.11	0.227710017021324	0.21
5-HT1B	Erm_Ey	-3.54	0.184	-0.11	0.227710017021324	0.21
5-HT1B	dDpp.dOptix	-3.55	0.184	-0.11	0.227710017021324	0.21
5-HT1B	vVsx	-4.92	0.184	-0.11	0.227710017021324	0.21
5-HT1B	Ey_Hbn	-5.93	0.184	-0.11	0.227710017021324	0.21
CG43351	dVsx	2.25	0.059	-0.17	0.258198889747161	0.12
CG43351	vVsx.dVsx.dOptix	1.43	0.059	-0.17	0.258198889747161	0.12
CG43351	vDpp.vOptix	1.2	0.059	-0.17	0.258198889747161	0.12
CG43351	vdOptix	0.56	0.059	-0.17	0.258198889747161	0.12
CG43351	dDpp	0	0.059	-0.17	0.258198889747161	0.12
CG43351	vOptix.vVsx	0	0.059	-0.17	0.258198889747161	0.12
CG43351	vOptix.vVsx.dVsx	0	0.059	-0.17	0.258198889747161	0.12
CG43351	Hbn_Opa_Slp	-0.06	0.059	-0.17	0.258198889747161	0.12
CG43351	whole_OPC	-0.2	0.059	-0.17	0.258198889747161	0.12
CG43351	vdDpp.vdOptix	-0.22	0.059	-0.17	0.258198889747161	0.12
CG43351	dOptix	-0.69	0.059	-0.17	0.258198889747161	0.12
CG43351	Hth	-0.88	0.059	-0.17	0.258198889747161	0.12
CG43351	vdOptix.vdVsx	-1	0.059	-0.17	0.258198889747161	0.12
CG43351	D_BarHI	-1.01	0.059	-0.17	0.258198889747161	0.12
CG43351	dDpp.dOptix	-1.01	0.059	-0.17	0.258198889747161	0.12
CG43351	Hth_Opa	-1.07	0.059	-0.17	0.258198889747161	0.12
CG43351	Opa_Erm	-1.18	0.059	-0.17	0.258198889747161	0.12
CG43351	vDpp	-1.34	0.059	-0.17	0.258198889747161	0.12
CG43351	Ey_Hbn	-1.81	0.059	-0.17	0.258198889747161	0.12
CG43351	vVsx	-1.91	0.059	-0.17	0.258198889747161	0.12
CG43351	vOptix	-2.27	0.059	-0.17	0.258198889747161	0.12
CG43351	Slp_D	-2.62	0.059	-0.17	0.258198889747161	0.12
CG43351	vdVsx	-3.02	0.059	-0.17	0.258198889747161	0.12
CG43351	Erm_Ey	-3.25	0.059	-0.17	0.258198889747161	0.12
CG43351	Notch	-5.53	0.059	-0.17	0.258198889747161	0.12
CG43351	vdDpp	-6.51	0.059	-0.17	0.258198889747161	0.12
CG43351	dOptix.dVsx	-6.85	0.059	-0.17	0.258198889747161	0.12
5-HT1A	vdDpp	11.89	0.969	-0.36	-0.0975900072948533	0.84
5-HT1A	dDpp.dOptix	6.12	0.969	-0.36	-0.0975900072948533	0.84
5-HT1A	Hth	3.4	0.969	-0.36	-0.0975900072948533	0.84
5-HT1A	vOptix	2.24	0.969	-0.36	-0.0975900072948533	0.84
5-HT1A	D_BarHI	1.92	0.969	-0.36	-0.0975900072948533	0.84
5-HT1A	vVsx.dVsx.dOptix	1.85	0.969	-0.36	-0.0975900072948533	0.84
5-HT1A	vDpp.vOptix	1.6	0.969	-0.36	-0.0975900072948533	0.84
5-HT1A	Notch	1.19	0.969	-0.36	-0.0975900072948533	0.84
5-HT1A	Slp_D	0.83	0.969	-0.36	-0.0975900072948533	0.84
5-HT1A	vdDpp.vdOptix	0	0.969	-0.36	-0.0975900072948533	0.84
5-HT1A	vOptix.vVsx.dVsx	0	0.969	-0.36	-0.0975900072948533	0.84
5-HT1A	whole_OPC	-0.18	0.969	-0.36	-0.0975900072948533	0.84
5-HT1A	dDpp	-0.4	0.969	-0.36	-0.0975900072948533	0.84
5-HT1A	Hth_Opa	-0.5	0.969	-0.36	-0.0975900072948533	0.84
5-HT1A	dVsx	-0.97	0.969	-0.36	-0.0975900072948533	0.84
5-HT1A	Opa_Erm	-1	0.969	-0.36	-0.0975900072948533	0.84
5-HT1A	Erm_Ey	-1.6	0.969	-0.36	-0.0975900072948533	0.84
5-HT1A	vOptix.vVsx	-1.69	0.969	-0.36	-0.0975900072948533	0.84
5-HT1A	dOptix.dVsx	-2.14	0.969	-0.36	-0.0975900072948533	0.84
5-HT1A	vDpp	-4.03	0.969	-0.36	-0.0975900072948533	0.84
5-HT1A	vdVsx	-4.69	0.969	-0.36	-0.0975900072948533	0.84
5-HT1A	vdOptix.vdVsx	-5.63	0.969	-0.36	-0.0975900072948533	0.84
5-HT1A	Ey_Hbn	-6.48	0.969	-0.36	-0.0975900072948533	0.84
5-HT1A	vdOptix	-8.06	0.969	-0.36	-0.0975900072948533	0.84
5-HT1A	Hbn_Opa_Slp	-8.07	0.969	-0.36	-0.0975900072948533	0.84
5-HT1A	dOptix	-8.48	0.969	-0.36	-0.0975900072948533	0.84
5-HT1A	vVsx	-9.86	0.969	-0.36	-0.0975900072948533	0.84
botv	dDpp.dOptix	11.16	0.099	-0.38	0.29277002188456	0.22
botv	vOptix	10.85	0.099	-0.38	0.29277002188456	0.22
botv	vVsx.dVsx.dOptix	8.2	0.099	-0.38	0.29277002188456	0.22
botv	vOptix.vVsx	6.05	0.099	-0.38	0.29277002188456	0.22
botv	Notch	4.79	0.099	-0.38	0.29277002188456	0.22
botv	vdDpp.vdOptix	2.65	0.099	-0.38	0.29277002188456	0.22
botv	Hth_Opa	1.71	0.099	-0.38	0.29277002188456	0.22
botv	vDpp.vOptix	0.65	0.099	-0.38	0.29277002188456	0.22
botv	dOptix.dVsx	0.51	0.099	-0.38	0.29277002188456	0.22
botv	vdOptix.vdVsx	0.22	0.099	-0.38	0.29277002188456	0.22
botv	dDpp	0	0.099	-0.38	0.29277002188456	0.22
botv	vdOptix	0	0.099	-0.38	0.29277002188456	0.22
botv	dOptix	0	0.099	-0.38	0.29277002188456	0.22
botv	dVsx	0	0.099	-0.38	0.29277002188456	0.22
botv	vOptix.vVsx.dVsx	0	0.099	-0.38	0.29277002188456	0.22
botv	Erm_Ey	-0.11	0.099	-0.38	0.29277002188456	0.22
botv	Opa_Erm	-0.9	0.099	-0.38	0.29277002188456	0.22
botv	Ey_Hbn	-0.96	0.099	-0.38	0.29277002188456	0.22
botv	Slp_D	-1.43	0.099	-0.38	0.29277002188456	0.22
botv	whole_OPC	-2.44	0.099	-0.38	0.29277002188456	0.22
botv	vVsx	-2.63	0.099	-0.38	0.29277002188456	0.22
botv	Hth	-2.81	0.099	-0.38	0.29277002188456	0.22
botv	vDpp	-3.71	0.099	-0.38	0.29277002188456	0.22
botv	D_BarHI	-3.89	0.099	-0.38	0.29277002188456	0.22
botv	vdDpp	-4.95	0.099	-0.38	0.29277002188456	0.22
botv	vdVsx	-5.05	0.099	-0.38	0.29277002188456	0.22
botv	Hbn_Opa_Slp	-7.82	0.099	-0.38	0.29277002188456	0.22
CG10737	Opa_Erm	16.04	0.078	-0.32	0.333333333333333	0.27
CG10737	dDpp	7.58	0.078	-0.32	0.333333333333333	0.27
CG10737	vdDpp.vdOptix	3.51	0.078	-0.32	0.333333333333333	0.27
CG10737	Erm_Ey	3.09	0.078	-0.32	0.333333333333333	0.27
CG10737	Slp_D	2.66	0.078	-0.32	0.333333333333333	0.27
CG10737	Notch	2.25	0.078	-0.32	0.333333333333333	0.27
CG10737	Hbn_Opa_Slp	1.02	0.078	-0.32	0.333333333333333	0.27
CG10737	D_BarHI	0.62	0.078	-0.32	0.333333333333333	0.27
CG10737	vdOptix	0	0.078	-0.32	0.333333333333333	0.27
CG10737	dOptix	0	0.078	-0.32	0.333333333333333	0.27
CG10737	vVsx	0	0.078	-0.32	0.333333333333333	0.27
CG10737	vOptix.vVsx.dVsx	0	0.078	-0.32	0.333333333333333	0.27
CG10737	vDpp	-0.37	0.078	-0.32	0.333333333333333	0.27
CG10737	vdVsx	-0.68	0.078	-0.32	0.333333333333333	0.27
CG10737	vOptix	-0.73	0.078	-0.32	0.333333333333333	0.27
CG10737	vDpp.vOptix	-0.79	0.078	-0.32	0.333333333333333	0.27
CG10737	vOptix.vVsx	-0.96	0.078	-0.32	0.333333333333333	0.27
CG10737	Ey_Hbn	-1.11	0.078	-0.32	0.333333333333333	0.27
CG10737	vVsx.dVsx.dOptix	-1.66	0.078	-0.32	0.333333333333333	0.27
CG10737	dVsx	-3.37	0.078	-0.32	0.333333333333333	0.27
CG10737	Hth	-3.6	0.078	-0.32	0.333333333333333	0.27
CG10737	dOptix.dVsx	-4.14	0.078	-0.32	0.333333333333333	0.27
CG10737	whole_OPC	-4.52	0.078	-0.32	0.333333333333333	0.27
CG10737	vdDpp	-4.74	0.078	-0.32	0.333333333333333	0.27
CG10737	vdOptix.vdVsx	-5.57	0.078	-0.32	0.333333333333333	0.27
CG10737	dDpp.dOptix	-5.68	0.078	-0.32	0.333333333333333	0.27
CG10737	Hth_Opa	-9.65	0.078	-0.32	0.333333333333333	0.27
hppy	vdOptix	9.03	0.22	-0.35	0.382970843102535	0.64
hppy	dVsx	6.64	0.22	-0.35	0.382970843102535	0.64
hppy	vdDpp	6.62	0.22	-0.35	0.382970843102535	0.64
hppy	D_BarHI	6.34	0.22	-0.35	0.382970843102535	0.64
hppy	Erm_Ey	5.15	0.22	-0.35	0.382970843102535	0.64
hppy	vdDpp.vdOptix	2.42	0.22	-0.35	0.382970843102535	0.64
hppy	vDpp.vOptix	2.19	0.22	-0.35	0.382970843102535	0.64
hppy	dDpp	1.78	0.22	-0.35	0.382970843102535	0.64
hppy	whole_OPC	1.17	0.22	-0.35	0.382970843102535	0.64
hppy	dOptix	1.11	0.22	-0.35	0.382970843102535	0.64
hppy	vVsx.dVsx.dOptix	0.92	0.22	-0.35	0.382970843102535	0.64
hppy	Hth_Opa	0.1	0.22	-0.35	0.382970843102535	0.64
hppy	vVsx	0	0.22	-0.35	0.382970843102535	0.64
hppy	vOptix.vVsx.dVsx	0	0.22	-0.35	0.382970843102535	0.64
hppy	dOptix.dVsx	-0.81	0.22	-0.35	0.382970843102535	0.64
hppy	Hth	-1.99	0.22	-0.35	0.382970843102535	0.64
hppy	Hbn_Opa_Slp	-2.21	0.22	-0.35	0.382970843102535	0.64
hppy	vOptix	-2.31	0.22	-0.35	0.382970843102535	0.64
hppy	vOptix.vVsx	-2.63	0.22	-0.35	0.382970843102535	0.64
hppy	Ey_Hbn	-3.04	0.22	-0.35	0.382970843102535	0.64
hppy	dDpp.dOptix	-4.06	0.22	-0.35	0.382970843102535	0.64
hppy	Notch	-4.77	0.22	-0.35	0.382970843102535	0.64
hppy	vdOptix.vdVsx	-5.97	0.22	-0.35	0.382970843102535	0.64
hppy	Opa_Erm	-6.24	0.22	-0.35	0.382970843102535	0.64
hppy	vDpp	-7.57	0.22	-0.35	0.382970843102535	0.64
hppy	Slp_D	-9.25	0.22	-0.35	0.382970843102535	0.64
hppy	vdVsx	-9.31	0.22	-0.35	0.382970843102535	0.64
CG7137	Hth	18.18	0.04	0.25	0.382970843102535	0.2
CG7137	Notch	12.62	0.04	0.25	0.382970843102535	0.2
CG7137	dDpp	4.38	0.04	0.25	0.382970843102535	0.2
CG7137	Opa_Erm	3.25	0.04	0.25	0.382970843102535	0.2
CG7137	vdDpp	2.97	0.04	0.25	0.382970843102535	0.2
CG7137	D_BarHI	2.4	0.04	0.25	0.382970843102535	0.2
CG7137	vDpp	1.83	0.04	0.25	0.382970843102535	0.2
CG7137	vdVsx	1.81	0.04	0.25	0.382970843102535	0.2
CG7137	vOptix.vVsx	0.79	0.04	0.25	0.382970843102535	0.2
CG7137	vdDpp.vdOptix	0.58	0.04	0.25	0.382970843102535	0.2
CG7137	dVsx	0.32	0.04	0.25	0.382970843102535	0.2
CG7137	whole_OPC	0.31	0.04	0.25	0.382970843102535	0.2
CG7137	vdOptix.vdVsx	0.18	0.04	0.25	0.382970843102535	0.2
CG7137	dOptix	0	0.04	0.25	0.382970843102535	0.2
CG7137	vOptix.vVsx.dVsx	0	0.04	0.25	0.382970843102535	0.2
CG7137	dDpp.dOptix	-0.09	0.04	0.25	0.382970843102535	0.2
CG7137	Erm_Ey	-0.29	0.04	0.25	0.382970843102535	0.2
CG7137	vVsx	-0.79	0.04	0.25	0.382970843102535	0.2
CG7137	dOptix.dVsx	-0.97	0.04	0.25	0.382970843102535	0.2
CG7137	vOptix	-1.07	0.04	0.25	0.382970843102535	0.2
CG7137	vDpp.vOptix	-1.45	0.04	0.25	0.382970843102535	0.2
CG7137	vdOptix	-2.86	0.04	0.25	0.382970843102535	0.2
CG7137	Ey_Hbn	-3.24	0.04	0.25	0.382970843102535	0.2
CG7137	Slp_D	-4.35	0.04	0.25	0.382970843102535	0.2
CG7137	Hbn_Opa_Slp	-5.16	0.04	0.25	0.382970843102535	0.2
CG7137	Hth_Opa	-6.41	0.04	0.25	0.382970843102535	0.2
CG7137	vVsx.dVsx.dOptix	-7.06	0.04	0.25	0.382970843102535	0.2
mip40	dOptix	12.16	0.142	-0.17	1	1
mip40	dDpp.dOptix	4.28	0.142	-0.17	1	1
mip40	Erm_Ey	3.76	0.142	-0.17	1	1
mip40	dVsx	3.5	0.142	-0.17	1	1
mip40	vDpp.vOptix	2.97	0.142	-0.17	1	1
mip40	Notch	1.67	0.142	-0.17	1	1
mip40	Hth	0.67	0.142	-0.17	1	1
mip40	vVsx	0	0.142	-0.17	1	1
mip40	vOptix.vVsx.dVsx	0	0.142	-0.17	1	1
mip40	vdOptix.vdVsx	-0.29	0.142	-0.17	1	1
mip40	vVsx.dVsx.dOptix	-1.32	0.142	-0.17	1	1
mip40	vdDpp.vdOptix	-1.96	0.142	-0.17	1	1
mip40	Ey_Hbn	-2.26	0.142	-0.17	1	1
mip40	whole_OPC	-3.61	0.142	-0.17	1	1
mip40	Opa_Erm	-3.79	0.142	-0.17	1	1
mip40	Slp_D	-5.1	0.142	-0.17	1	1
mip40	vDpp	-5.24	0.142	-0.17	1	1
mip40	vOptix.vVsx	-5.31	0.142	-0.17	1	1
mip40	dDpp	-6.28	0.142	-0.17	1	1
mip40	vdDpp	-6.36	0.142	-0.17	1	1
mip40	vOptix	-6.55	0.142	-0.17	1	1
mip40	D_BarHI	-7.54	0.142	-0.17	1	1
mip40	vdVsx	-8.18	0.142	-0.17	1	1
mip40	dOptix.dVsx	-10.32	0.142	-0.17	1	1
mip40	vdOptix	-10.34	0.142	-0.17	1	1
mip40	Hth_Opa	-11.03	0.142	-0.17	1	1
mip40	Hbn_Opa_Slp	-12.1	0.142	-0.17	1	1
CG7461	vdDpp.vdOptix	5.05	0.146	-0.02	0.683130051063973	0.56
CG7461	Slp_D	4.21	0.146	-0.02	0.683130051063973	0.56
CG7461	dDpp	0	0.146	-0.02	0.683130051063973	0.56
CG7461	dOptix	0	0.146	-0.02	0.683130051063973	0.56
CG7461	vOptix.vVsx.dVsx	0	0.146	-0.02	0.683130051063973	0.56
CG7461	vVsx	-0.59	0.146	-0.02	0.683130051063973	0.56
CG7461	Hth	-0.98	0.146	-0.02	0.683130051063973	0.56
CG7461	Hth_Opa	-1.74	0.146	-0.02	0.683130051063973	0.56
CG7461	dDpp.dOptix	-1.8	0.146	-0.02	0.683130051063973	0.56
CG7461	dVsx	-2.36	0.146	-0.02	0.683130051063973	0.56
CG7461	vdOptix	-2.99	0.146	-0.02	0.683130051063973	0.56
CG7461	vDpp	-3.26	0.146	-0.02	0.683130051063973	0.56
CG7461	Hbn_Opa_Slp	-3.57	0.146	-0.02	0.683130051063973	0.56
CG7461	vOptix	-3.68	0.146	-0.02	0.683130051063973	0.56
CG7461	vdVsx	-3.76	0.146	-0.02	0.683130051063973	0.56
CG7461	vdOptix.vdVsx	-4.06	0.146	-0.02	0.683130051063973	0.56
CG7461	Ey_Hbn	-4.11	0.146	-0.02	0.683130051063973	0.56
CG7461	dOptix.dVsx	-5.32	0.146	-0.02	0.683130051063973	0.56
CG7461	vOptix.vVsx	-5.34	0.146	-0.02	0.683130051063973	0.56
CG7461	Erm_Ey	-6.55	0.146	-0.02	0.683130051063973	0.56
CG7461	whole_OPC	-6.66	0.146	-0.02	0.683130051063973	0.56
CG7461	vVsx.dVsx.dOptix	-7.15	0.146	-0.02	0.683130051063973	0.56
CG7461	D_BarHI	-7.23	0.146	-0.02	0.683130051063973	0.56
CG7461	vDpp.vOptix	-7.5	0.146	-0.02	0.683130051063973	0.56
CG7461	Notch	-8.27	0.146	-0.02	0.683130051063973	0.56
CG7461	vdDpp	-9.53	0.146	-0.02	0.683130051063973	0.56
CG7461	Opa_Erm	-12.48	0.146	-0.02	0.683130051063973	0.56
EndoB	whole_OPC	10.08	0.149	-0.09	0.428571428571429	0.96
EndoB	vdOptix.vdVsx	7.51	0.149	-0.09	0.428571428571429	0.96
EndoB	vdDpp	6.29	0.149	-0.09	0.428571428571429	0.96
EndoB	Ey_Hbn	5.38	0.149	-0.09	0.428571428571429	0.96
EndoB	vDpp.vOptix	3.74	0.149	-0.09	0.428571428571429	0.96
EndoB	dDpp	2.55	0.149	-0.09	0.428571428571429	0.96
EndoB	Erm_Ey	0.44	0.149	-0.09	0.428571428571429	0.96
EndoB	dVsx	0.28	0.149	-0.09	0.428571428571429	0.96
EndoB	vdOptix	0	0.149	-0.09	0.428571428571429	0.96
EndoB	vOptix.vVsx.dVsx	0	0.149	-0.09	0.428571428571429	0.96
EndoB	dOptix	-0.24	0.149	-0.09	0.428571428571429	0.96
EndoB	vdDpp.vdOptix	-0.86	0.149	-0.09	0.428571428571429	0.96
EndoB	Hth	-0.92	0.149	-0.09	0.428571428571429	0.96
EndoB	vDpp	-1.27	0.149	-0.09	0.428571428571429	0.96
EndoB	dOptix.dVsx	-1.56	0.149	-0.09	0.428571428571429	0.96
EndoB	Slp_D	-4.17	0.149	-0.09	0.428571428571429	0.96
EndoB	Hth_Opa	-4.29	0.149	-0.09	0.428571428571429	0.96
EndoB	dDpp.dOptix	-4.7	0.149	-0.09	0.428571428571429	0.96
EndoB	vOptix	-5.25	0.149	-0.09	0.428571428571429	0.96
EndoB	vVsx.dVsx.dOptix	-6.17	0.149	-0.09	0.428571428571429	0.96
EndoB	Opa_Erm	-6.68	0.149	-0.09	0.428571428571429	0.96
EndoB	D_BarHI	-6.78	0.149	-0.09	0.428571428571429	0.96
EndoB	vdVsx	-7.97	0.149	-0.09	0.428571428571429	0.96
EndoB	Hbn_Opa_Slp	-9.97	0.149	-0.09	0.428571428571429	0.96
EndoB	Notch	-10.41	0.149	-0.09	0.428571428571429	0.96
EndoB	vVsx	-10.73	0.149	-0.09	0.428571428571429	0.96
EndoB	vOptix.vVsx	-12.87	0.149	-0.09	0.428571428571429	0.96
Rgk1	vOptix	12.85	0.319	-0.18	0.560611910581388	0.67
Rgk1	vVsx	5.93	0.319	-0.18	0.560611910581388	0.67
Rgk1	vdDpp	4.2	0.319	-0.18	0.560611910581388	0.67
Rgk1	vdVsx	3.57	0.319	-0.18	0.560611910581388	0.67
Rgk1	Ey_Hbn	3.55	0.319	-0.18	0.560611910581388	0.67
Rgk1	vOptix.vVsx	2.89	0.319	-0.18	0.560611910581388	0.67
Rgk1	D_BarHI	2.64	0.319	-0.18	0.560611910581388	0.67
Rgk1	vdOptix.vdVsx	2.4	0.319	-0.18	0.560611910581388	0.67
Rgk1	vDpp	2.01	0.319	-0.18	0.560611910581388	0.67
Rgk1	dOptix	1.13	0.319	-0.18	0.560611910581388	0.67
Rgk1	whole_OPC	0.97	0.319	-0.18	0.560611910581388	0.67
Rgk1	dDpp	0.68	0.319	-0.18	0.560611910581388	0.67
Rgk1	vOptix.vVsx.dVsx	0	0.319	-0.18	0.560611910581388	0.67
Rgk1	Hbn_Opa_Slp	-0.85	0.319	-0.18	0.560611910581388	0.67
Rgk1	vVsx.dVsx.dOptix	-0.97	0.319	-0.18	0.560611910581388	0.67
Rgk1	Opa_Erm	-1.15	0.319	-0.18	0.560611910581388	0.67
Rgk1	Slp_D	-1.82	0.319	-0.18	0.560611910581388	0.67
Rgk1	vDpp.vOptix	-2.07	0.319	-0.18	0.560611910581388	0.67
Rgk1	Hth	-2.18	0.319	-0.18	0.560611910581388	0.67
Rgk1	Erm_Ey	-2.83	0.319	-0.18	0.560611910581388	0.67
Rgk1	vdDpp.vdOptix	-3.62	0.319	-0.18	0.560611910581388	0.67
Rgk1	Hth_Opa	-5.29	0.319	-0.18	0.560611910581388	0.67
Rgk1	dDpp.dOptix	-5.55	0.319	-0.18	0.560611910581388	0.67
Rgk1	dVsx	-5.82	0.319	-0.18	0.560611910581388	0.67
Rgk1	dOptix.dVsx	-6.04	0.319	-0.18	0.560611910581388	0.67
Rgk1	Notch	-7.48	0.319	-0.18	0.560611910581388	0.67
Rgk1	vdOptix	-8.53	0.319	-0.18	0.560611910581388	0.67
CalpA	Erm_Ey	8.52	0.084	-0.39	0.29277002188456	0.42
CalpA	Opa_Erm	6.86	0.084	-0.39	0.29277002188456	0.42
CalpA	vDpp.vOptix	5.24	0.084	-0.39	0.29277002188456	0.42
CalpA	Hbn_Opa_Slp	3.71	0.084	-0.39	0.29277002188456	0.42
CalpA	vdVsx	1.88	0.084	-0.39	0.29277002188456	0.42
CalpA	vOptix	1.81	0.084	-0.39	0.29277002188456	0.42
CalpA	vdOptix	1.79	0.084	-0.39	0.29277002188456	0.42
CalpA	Hth_Opa	1.33	0.084	-0.39	0.29277002188456	0.42
CalpA	dOptix.dVsx	1.12	0.084	-0.39	0.29277002188456	0.42
CalpA	vdDpp.vdOptix	0.94	0.084	-0.39	0.29277002188456	0.42
CalpA	Ey_Hbn	0.68	0.084	-0.39	0.29277002188456	0.42
CalpA	dOptix	0	0.084	-0.39	0.29277002188456	0.42
CalpA	vVsx.dVsx.dOptix	0	0.084	-0.39	0.29277002188456	0.42
CalpA	vOptix.vVsx.dVsx	0	0.084	-0.39	0.29277002188456	0.42
CalpA	Slp_D	-0.27	0.084	-0.39	0.29277002188456	0.42
CalpA	Notch	-0.72	0.084	-0.39	0.29277002188456	0.42
CalpA	vVsx	-0.95	0.084	-0.39	0.29277002188456	0.42
CalpA	D_BarHI	-1.76	0.084	-0.39	0.29277002188456	0.42
CalpA	vOptix.vVsx	-1.77	0.084	-0.39	0.29277002188456	0.42
CalpA	Hth	-1.87	0.084	-0.39	0.29277002188456	0.42
CalpA	vdDpp	-2.83	0.084	-0.39	0.29277002188456	0.42
CalpA	vDpp	-3.25	0.084	-0.39	0.29277002188456	0.42
CalpA	dDpp.dOptix	-3.66	0.084	-0.39	0.29277002188456	0.42
CalpA	dDpp	-4.11	0.084	-0.39	0.29277002188456	0.42
CalpA	dVsx	-6.99	0.084	-0.39	0.29277002188456	0.42
CalpA	vdOptix.vdVsx	-8.54	0.084	-0.39	0.29277002188456	0.42
CalpA	whole_OPC	-10.87	0.084	-0.39	0.29277002188456	0.42
Spt5	Hbn_Opa_Slp	16.8	0.107	0.15	1	1
Spt5	vdDpp	11.89	0.107	0.15	1	1
Spt5	vVsx	10.49	0.107	0.15	1	1
Spt5	Hth	6.78	0.107	0.15	1	1
Spt5	vOptix	6.6	0.107	0.15	1	1
Spt5	Slp_D	5.59	0.107	0.15	1	1
Spt5	dDpp.dOptix	4.44	0.107	0.15	1	1
Spt5	dVsx	4.37	0.107	0.15	1	1
Spt5	vdDpp.vdOptix	0.36	0.107	0.15	1	1
Spt5	vVsx.dVsx.dOptix	0	0.107	0.15	1	1
Spt5	vOptix.vVsx.dVsx	0	0.107	0.15	1	1
Spt5	vDpp	-0.01	0.107	0.15	1	1
Spt5	vdOptix.vdVsx	-0.25	0.107	0.15	1	1
Spt5	Opa_Erm	-0.49	0.107	0.15	1	1
Spt5	dOptix.dVsx	-0.69	0.107	0.15	1	1
Spt5	dOptix	-0.92	0.107	0.15	1	1
Spt5	vDpp.vOptix	-1.28	0.107	0.15	1	1
Spt5	dDpp	-1.44	0.107	0.15	1	1
Spt5	whole_OPC	-1.81	0.107	0.15	1	1
Spt5	vOptix.vVsx	-1.85	0.107	0.15	1	1
Spt5	Erm_Ey	-4.33	0.107	0.15	1	1
Spt5	Notch	-4.4	0.107	0.15	1	1
Spt5	Hth_Opa	-5.27	0.107	0.15	1	1
Spt5	vdVsx	-5.38	0.107	0.15	1	1
Spt5	D_BarHI	-5.41	0.107	0.15	1	1
Spt5	vdOptix	-5.64	0.107	0.15	1	1
Spt5	Ey_Hbn	-6.88	0.107	0.15	1	1
betaTub56D	dOptix.dVsx	9.36	0.493	-0.15	0.181568259800641	0.01
betaTub56D	vDpp.vOptix	5.71	0.493	-0.15	0.181568259800641	0.01
betaTub56D	vdOptix.vdVsx	5.59	0.493	-0.15	0.181568259800641	0.01
betaTub56D	dOptix	4.49	0.493	-0.15	0.181568259800641	0.01
betaTub56D	Hth	4.14	0.493	-0.15	0.181568259800641	0.01
betaTub56D	vVsx.dVsx.dOptix	3.67	0.493	-0.15	0.181568259800641	0.01
betaTub56D	vdVsx	2.94	0.493	-0.15	0.181568259800641	0.01
betaTub56D	Opa_Erm	2.14	0.493	-0.15	0.181568259800641	0.01
betaTub56D	Notch	1.9	0.493	-0.15	0.181568259800641	0.01
betaTub56D	D_BarHI	1.79	0.493	-0.15	0.181568259800641	0.01
betaTub56D	Erm_Ey	1.75	0.493	-0.15	0.181568259800641	0.01
betaTub56D	vOptix	1.36	0.493	-0.15	0.181568259800641	0.01
betaTub56D	Slp_D	0.77	0.493	-0.15	0.181568259800641	0.01
betaTub56D	vdDpp.vdOptix	0.68	0.493	-0.15	0.181568259800641	0.01
betaTub56D	dDpp.dOptix	0.49	0.493	-0.15	0.181568259800641	0.01
betaTub56D	vDpp	0.17	0.493	-0.15	0.181568259800641	0.01
betaTub56D	dDpp	0	0.493	-0.15	0.181568259800641	0.01
betaTub56D	vOptix.vVsx.dVsx	0	0.493	-0.15	0.181568259800641	0.01
betaTub56D	vVsx	-1.66	0.493	-0.15	0.181568259800641	0.01
betaTub56D	Ey_Hbn	-2.16	0.493	-0.15	0.181568259800641	0.01
betaTub56D	dVsx	-2.91	0.493	-0.15	0.181568259800641	0.01
betaTub56D	Hth_Opa	-4.67	0.493	-0.15	0.181568259800641	0.01
betaTub56D	vOptix.vVsx	-4.74	0.493	-0.15	0.181568259800641	0.01
betaTub56D	whole_OPC	-4.9	0.493	-0.15	0.181568259800641	0.01
betaTub56D	vdOptix	-4.91	0.493	-0.15	0.181568259800641	0.01
betaTub56D	Hbn_Opa_Slp	-6.57	0.493	-0.15	0.181568259800641	0.01
betaTub56D	vdDpp	-6.83	0.493	-0.15	0.181568259800641	0.01
Oseg6	whole_OPC	11.59	0.029	0.24	0.124034734589208	0.08
Oseg6	dOptix.dVsx	2.56	0.029	0.24	0.124034734589208	0.08
Oseg6	Hth	1.52	0.029	0.24	0.124034734589208	0.08
Oseg6	vDpp	1.49	0.029	0.24	0.124034734589208	0.08
Oseg6	dDpp.dOptix	1.33	0.029	0.24	0.124034734589208	0.08
Oseg6	Ey_Hbn	0.08	0.029	0.24	0.124034734589208	0.08
Oseg6	vdOptix.vdVsx	0.03	0.029	0.24	0.124034734589208	0.08
Oseg6	Erm_Ey	0.01	0.029	0.24	0.124034734589208	0.08
Oseg6	dDpp	0	0.029	0.24	0.124034734589208	0.08
Oseg6	vOptix.vVsx	0	0.029	0.24	0.124034734589208	0.08
Oseg6	vVsx.dVsx.dOptix	0	0.029	0.24	0.124034734589208	0.08
Oseg6	vOptix.vVsx.dVsx	0	0.029	0.24	0.124034734589208	0.08
Oseg6	dOptix	-0.24	0.029	0.24	0.124034734589208	0.08
Oseg6	vDpp.vOptix	-0.39	0.029	0.24	0.124034734589208	0.08
Oseg6	vdVsx	-0.49	0.029	0.24	0.124034734589208	0.08
Oseg6	Hth_Opa	-0.65	0.029	0.24	0.124034734589208	0.08
Oseg6	D_BarHI	-0.75	0.029	0.24	0.124034734589208	0.08
Oseg6	vOptix	-1.01	0.029	0.24	0.124034734589208	0.08
Oseg6	vdOptix	-1.31	0.029	0.24	0.124034734589208	0.08
Oseg6	Opa_Erm	-1.49	0.029	0.24	0.124034734589208	0.08
Oseg6	vdDpp.vdOptix	-1.87	0.029	0.24	0.124034734589208	0.08
Oseg6	Slp_D	-2.37	0.029	0.24	0.124034734589208	0.08
Oseg6	Hbn_Opa_Slp	-2.77	0.029	0.24	0.124034734589208	0.08
Oseg6	dVsx	-4.04	0.029	0.24	0.124034734589208	0.08
Oseg6	Notch	-4.27	0.029	0.24	0.124034734589208	0.08
Oseg6	vVsx	-4.49	0.029	0.24	0.124034734589208	0.08
Oseg6	vdDpp	-7.69	0.029	0.24	0.124034734589208	0.08
CG11007	D_BarHI	8.71	0.146	0.14	0.124034734589208	0.25
CG11007	Notch	6.59	0.146	0.14	0.124034734589208	0.25
CG11007	dVsx	5.47	0.146	0.14	0.124034734589208	0.25
CG11007	vDpp.vOptix	5.27	0.146	0.14	0.124034734589208	0.25
CG11007	whole_OPC	3.85	0.146	0.14	0.124034734589208	0.25
CG11007	Hbn_Opa_Slp	3.82	0.146	0.14	0.124034734589208	0.25
CG11007	vdVsx	3.32	0.146	0.14	0.124034734589208	0.25
CG11007	dOptix	2.48	0.146	0.14	0.124034734589208	0.25
CG11007	vOptix.vVsx	2.41	0.146	0.14	0.124034734589208	0.25
CG11007	Ey_Hbn	1.7	0.146	0.14	0.124034734589208	0.25
CG11007	dOptix.dVsx	1.68	0.146	0.14	0.124034734589208	0.25
CG11007	Hth_Opa	1.56	0.146	0.14	0.124034734589208	0.25
CG11007	Erm_Ey	1.25	0.146	0.14	0.124034734589208	0.25
CG11007	vDpp	0.94	0.146	0.14	0.124034734589208	0.25
CG11007	vdDpp.vdOptix	0.67	0.146	0.14	0.124034734589208	0.25
CG11007	Slp_D	0.3	0.146	0.14	0.124034734589208	0.25
CG11007	Opa_Erm	0.24	0.146	0.14	0.124034734589208	0.25
CG11007	vOptix	0.16	0.146	0.14	0.124034734589208	0.25
CG11007	dDpp	0.03	0.146	0.14	0.124034734589208	0.25
CG11007	vVsx	0	0.146	0.14	0.124034734589208	0.25
CG11007	vOptix.vVsx.dVsx	0	0.146	0.14	0.124034734589208	0.25
CG11007	vdDpp	-0.67	0.146	0.14	0.124034734589208	0.25
CG11007	dDpp.dOptix	-1.16	0.146	0.14	0.124034734589208	0.25
CG11007	vdOptix.vdVsx	-2.57	0.146	0.14	0.124034734589208	0.25
CG11007	vVsx.dVsx.dOptix	-4.94	0.146	0.14	0.124034734589208	0.25
CG11007	Hth	-5.63	0.146	0.14	0.124034734589208	0.25
CG11007	vdOptix	-16.04	0.146	0.14	0.124034734589208	0.25
isopeptidase-T-3	dVsx	6.3	0.036	-0.47	0.29277002188456	0.59
isopeptidase-T-3	vDpp.vOptix	1.83	0.036	-0.47	0.29277002188456	0.59
isopeptidase-T-3	dDpp	0	0.036	-0.47	0.29277002188456	0.59
isopeptidase-T-3	vdOptix	0	0.036	-0.47	0.29277002188456	0.59
isopeptidase-T-3	dOptix	0	0.036	-0.47	0.29277002188456	0.59
isopeptidase-T-3	vVsx	0	0.036	-0.47	0.29277002188456	0.59
isopeptidase-T-3	vOptix.vVsx.dVsx	0	0.036	-0.47	0.29277002188456	0.59
isopeptidase-T-3	Opa_Erm	0	0.036	-0.47	0.29277002188456	0.59
isopeptidase-T-3	vDpp	-0.27	0.036	-0.47	0.29277002188456	0.59
isopeptidase-T-3	whole_OPC	-1.44	0.036	-0.47	0.29277002188456	0.59
isopeptidase-T-3	vdVsx	-1.67	0.036	-0.47	0.29277002188456	0.59
isopeptidase-T-3	D_BarHI	-1.83	0.036	-0.47	0.29277002188456	0.59
isopeptidase-T-3	Slp_D	-2.02	0.036	-0.47	0.29277002188456	0.59
isopeptidase-T-3	vdDpp.vdOptix	-2.06	0.036	-0.47	0.29277002188456	0.59
isopeptidase-T-3	dOptix.dVsx	-2.35	0.036	-0.47	0.29277002188456	0.59
isopeptidase-T-3	Hth	-2.78	0.036	-0.47	0.29277002188456	0.59
isopeptidase-T-3	vOptix.vVsx	-2.81	0.036	-0.47	0.29277002188456	0.59
isopeptidase-T-3	Hbn_Opa_Slp	-3.58	0.036	-0.47	0.29277002188456	0.59
isopeptidase-T-3	vdOptix.vdVsx	-3.73	0.036	-0.47	0.29277002188456	0.59
isopeptidase-T-3	vOptix	-3.87	0.036	-0.47	0.29277002188456	0.59
isopeptidase-T-3	Notch	-4.01	0.036	-0.47	0.29277002188456	0.59
isopeptidase-T-3	vVsx.dVsx.dOptix	-4.14	0.036	-0.47	0.29277002188456	0.59
isopeptidase-T-3	dDpp.dOptix	-5.19	0.036	-0.47	0.29277002188456	0.59
isopeptidase-T-3	Hth_Opa	-5.27	0.036	-0.47	0.29277002188456	0.59
isopeptidase-T-3	Erm_Ey	-5.45	0.036	-0.47	0.29277002188456	0.59
isopeptidase-T-3	vdDpp	-7.81	0.036	-0.47	0.29277002188456	0.59
isopeptidase-T-3	Ey_Hbn	-11.22	0.036	-0.47	0.29277002188456	0.59
CR44506	dOptix.dVsx	7.42	0.106	0	0.2	0.26
CR44506	vVsx	4.11	0.106	0	0.2	0.26
CR44506	vVsx.dVsx.dOptix	2.69	0.106	0	0.2	0.26
CR44506	vDpp	2.55	0.106	0	0.2	0.26
CR44506	Erm_Ey	1.9	0.106	0	0.2	0.26
CR44506	Opa_Erm	0.76	0.106	0	0.2	0.26
CR44506	vdDpp.vdOptix	0.38	0.106	0	0.2	0.26
CR44506	dDpp	0	0.106	0	0.2	0.26
CR44506	vOptix.vVsx	0	0.106	0	0.2	0.26
CR44506	vdOptix.vdVsx	0	0.106	0	0.2	0.26
CR44506	vOptix.vVsx.dVsx	0	0.106	0	0.2	0.26
CR44506	vdOptix	-0.34	0.106	0	0.2	0.26
CR44506	whole_OPC	-0.86	0.106	0	0.2	0.26
CR44506	vdVsx	-1.22	0.106	0	0.2	0.26
CR44506	Ey_Hbn	-1.22	0.106	0	0.2	0.26
CR44506	Hth	-2.23	0.106	0	0.2	0.26
CR44506	Slp_D	-3.12	0.106	0	0.2	0.26
CR44506	dDpp.dOptix	-3.18	0.106	0	0.2	0.26
CR44506	D_BarHI	-3.3	0.106	0	0.2	0.26
CR44506	vDpp.vOptix	-3.6	0.106	0	0.2	0.26
CR44506	dVsx	-4.71	0.106	0	0.2	0.26
CR44506	dOptix	-5.2	0.106	0	0.2	0.26
CR44506	vOptix	-5.74	0.106	0	0.2	0.26
CR44506	Notch	-5.92	0.106	0	0.2	0.26
CR44506	vdDpp	-8.15	0.106	0	0.2	0.26
CR44506	Hth_Opa	-8.22	0.106	0	0.2	0.26
CR44506	Hbn_Opa_Slp	-10.6	0.106	0	0.2	0.26
Toll-7	Ey_Hbn	4.24	0.208	-0.13	0.302613766334401	0.7
Toll-7	vDpp.vOptix	3.41	0.208	-0.13	0.302613766334401	0.7
Toll-7	dOptix	2.41	0.208	-0.13	0.302613766334401	0.7
Toll-7	whole_OPC	1.84	0.208	-0.13	0.302613766334401	0.7
Toll-7	vdVsx	1.53	0.208	-0.13	0.302613766334401	0.7
Toll-7	Hth_Opa	1.22	0.208	-0.13	0.302613766334401	0.7
Toll-7	Slp_D	0.79	0.208	-0.13	0.302613766334401	0.7
Toll-7	vVsx.dVsx.dOptix	0.33	0.208	-0.13	0.302613766334401	0.7
Toll-7	vdDpp.vdOptix	0	0.208	-0.13	0.302613766334401	0.7
Toll-7	dVsx	0	0.208	-0.13	0.302613766334401	0.7
Toll-7	vOptix.vVsx.dVsx	0	0.208	-0.13	0.302613766334401	0.7
Toll-7	dDpp.dOptix	-0.81	0.208	-0.13	0.302613766334401	0.7
Toll-7	D_BarHI	-0.92	0.208	-0.13	0.302613766334401	0.7
Toll-7	vVsx	-1.1	0.208	-0.13	0.302613766334401	0.7
Toll-7	vOptix.vVsx	-1.55	0.208	-0.13	0.302613766334401	0.7
Toll-7	vdOptix	-1.9	0.208	-0.13	0.302613766334401	0.7
Toll-7	vOptix	-2.27	0.208	-0.13	0.302613766334401	0.7
Toll-7	Hbn_Opa_Slp	-3.04	0.208	-0.13	0.302613766334401	0.7
Toll-7	Erm_Ey	-3.25	0.208	-0.13	0.302613766334401	0.7
Toll-7	Opa_Erm	-3.64	0.208	-0.13	0.302613766334401	0.7
Toll-7	vdOptix.vdVsx	-3.72	0.208	-0.13	0.302613766334401	0.7
Toll-7	vdDpp	-4.26	0.208	-0.13	0.302613766334401	0.7
Toll-7	vDpp	-4.54	0.208	-0.13	0.302613766334401	0.7
Toll-7	Notch	-5.69	0.208	-0.13	0.302613766334401	0.7
Toll-7	dOptix.dVsx	-5.87	0.208	-0.13	0.302613766334401	0.7
Toll-7	dDpp	-6.46	0.208	-0.13	0.302613766334401	0.7
Toll-7	Hth	-7.34	0.208	-0.13	0.302613766334401	0.7
CG11208	Hth	10.09	0.102	0.32	0.174077655955698	0.19
CG11208	Opa_Erm	10.07	0.102	0.32	0.174077655955698	0.19
CG11208	vdOptix	9.3	0.102	0.32	0.174077655955698	0.19
CG11208	vOptix	7.6	0.102	0.32	0.174077655955698	0.19
CG11208	vdDpp.vdOptix	6.37	0.102	0.32	0.174077655955698	0.19
CG11208	Hbn_Opa_Slp	5.42	0.102	0.32	0.174077655955698	0.19
CG11208	Ey_Hbn	4.64	0.102	0.32	0.174077655955698	0.19
CG11208	D_BarHI	3.32	0.102	0.32	0.174077655955698	0.19
CG11208	vDpp	0.45	0.102	0.32	0.174077655955698	0.19
CG11208	dOptix	0	0.102	0.32	0.174077655955698	0.19
CG11208	vVsx	0	0.102	0.32	0.174077655955698	0.19
CG11208	vVsx.dVsx.dOptix	0	0.102	0.32	0.174077655955698	0.19
CG11208	vOptix.vVsx.dVsx	0	0.102	0.32	0.174077655955698	0.19
CG11208	dVsx	-1.36	0.102	0.32	0.174077655955698	0.19
CG11208	dDpp.dOptix	-1.42	0.102	0.32	0.174077655955698	0.19
CG11208	vOptix.vVsx	-1.75	0.102	0.32	0.174077655955698	0.19
CG11208	Hth_Opa	-3.37	0.102	0.32	0.174077655955698	0.19
CG11208	Slp_D	-3.63	0.102	0.32	0.174077655955698	0.19
CG11208	dOptix.dVsx	-3.72	0.102	0.32	0.174077655955698	0.19
CG11208	dDpp	-4.56	0.102	0.32	0.174077655955698	0.19
CG11208	vdOptix.vdVsx	-4.65	0.102	0.32	0.174077655955698	0.19
CG11208	whole_OPC	-6.29	0.102	0.32	0.174077655955698	0.19
CG11208	Erm_Ey	-7.13	0.102	0.32	0.174077655955698	0.19
CG11208	vdVsx	-7.52	0.102	0.32	0.174077655955698	0.19
CG11208	vDpp.vOptix	-8.26	0.102	0.32	0.174077655955698	0.19
CG11208	Notch	-8.95	0.102	0.32	0.174077655955698	0.19
CG11208	vdDpp	-11.84	0.102	0.32	0.174077655955698	0.19
Hsl	dOptix	4.91	0.064	-0.03	0.0666666666666667	0.01
Hsl	Opa_Erm	3.78	0.064	-0.03	0.0666666666666667	0.01
Hsl	Hbn_Opa_Slp	3.08	0.064	-0.03	0.0666666666666667	0.01
Hsl	Notch	3.05	0.064	-0.03	0.0666666666666667	0.01
Hsl	Slp_D	2.72	0.064	-0.03	0.0666666666666667	0.01
Hsl	dVsx	2.21	0.064	-0.03	0.0666666666666667	0.01
Hsl	dDpp.dOptix	1.99	0.064	-0.03	0.0666666666666667	0.01
Hsl	vVsx.dVsx.dOptix	1.94	0.064	-0.03	0.0666666666666667	0.01
Hsl	Ey_Hbn	1.62	0.064	-0.03	0.0666666666666667	0.01
Hsl	vdVsx	0.51	0.064	-0.03	0.0666666666666667	0.01
Hsl	vOptix	0.26	0.064	-0.03	0.0666666666666667	0.01
Hsl	D_BarHI	0.2	0.064	-0.03	0.0666666666666667	0.01
Hsl	vOptix.vVsx.dVsx	0	0.064	-0.03	0.0666666666666667	0.01
Hsl	Hth	-0.23	0.064	-0.03	0.0666666666666667	0.01
Hsl	vdOptix.vdVsx	-0.8	0.064	-0.03	0.0666666666666667	0.01
Hsl	vdOptix	-0.92	0.064	-0.03	0.0666666666666667	0.01
Hsl	dOptix.dVsx	-1.16	0.064	-0.03	0.0666666666666667	0.01
Hsl	vDpp	-1.49	0.064	-0.03	0.0666666666666667	0.01
Hsl	vdDpp.vdOptix	-1.95	0.064	-0.03	0.0666666666666667	0.01
Hsl	vdDpp	-3.63	0.064	-0.03	0.0666666666666667	0.01
Hsl	Erm_Ey	-3.77	0.064	-0.03	0.0666666666666667	0.01
Hsl	Hth_Opa	-4.48	0.064	-0.03	0.0666666666666667	0.01
Hsl	whole_OPC	-4.58	0.064	-0.03	0.0666666666666667	0.01
Hsl	dDpp	-6.47	0.064	-0.03	0.0666666666666667	0.01
Hsl	vDpp.vOptix	-7.62	0.064	-0.03	0.0666666666666667	0.01
Hsl	vOptix.vVsx	-8.81	0.064	-0.03	0.0666666666666667	0.01
Hsl	vVsx	-11.25	0.064	-0.03	0.0666666666666667	0.01
RpS18	dDpp.dOptix	11.91	0.119	0.06	-0.0975900072948533	0.91
RpS18	vdOptix	9.49	0.119	0.06	-0.0975900072948533	0.91
RpS18	vDpp.vOptix	8.67	0.119	0.06	-0.0975900072948533	0.91
RpS18	vdDpp	7.92	0.119	0.06	-0.0975900072948533	0.91
RpS18	Opa_Erm	6.81	0.119	0.06	-0.0975900072948533	0.91
RpS18	vdVsx	5.62	0.119	0.06	-0.0975900072948533	0.91
RpS18	dOptix	5.62	0.119	0.06	-0.0975900072948533	0.91
RpS18	Hth	4.83	0.119	0.06	-0.0975900072948533	0.91
RpS18	whole_OPC	4.67	0.119	0.06	-0.0975900072948533	0.91
RpS18	Slp_D	2.54	0.119	0.06	-0.0975900072948533	0.91
RpS18	vdOptix.vdVsx	2.43	0.119	0.06	-0.0975900072948533	0.91
RpS18	vVsx.dVsx.dOptix	1.21	0.119	0.06	-0.0975900072948533	0.91
RpS18	vDpp	0	0.119	0.06	-0.0975900072948533	0.91
RpS18	dDpp	0	0.119	0.06	-0.0975900072948533	0.91
RpS18	vVsx	0	0.119	0.06	-0.0975900072948533	0.91
RpS18	dVsx	0	0.119	0.06	-0.0975900072948533	0.91
RpS18	vOptix.vVsx.dVsx	0	0.119	0.06	-0.0975900072948533	0.91
RpS18	Notch	-2.07	0.119	0.06	-0.0975900072948533	0.91
RpS18	vdDpp.vdOptix	-2.47	0.119	0.06	-0.0975900072948533	0.91
RpS18	Hbn_Opa_Slp	-2.52	0.119	0.06	-0.0975900072948533	0.91
RpS18	Hth_Opa	-2.84	0.119	0.06	-0.0975900072948533	0.91
RpS18	vOptix	-3.39	0.119	0.06	-0.0975900072948533	0.91
RpS18	dOptix.dVsx	-4.26	0.119	0.06	-0.0975900072948533	0.91
RpS18	vOptix.vVsx	-6.29	0.119	0.06	-0.0975900072948533	0.91
RpS18	D_BarHI	-6.72	0.119	0.06	-0.0975900072948533	0.91
RpS18	Erm_Ey	-6.8	0.119	0.06	-0.0975900072948533	0.91
RpS18	Ey_Hbn	-6.93	0.119	0.06	-0.0975900072948533	0.91
CG11788	dOptix.dVsx	16.8	0.065	-0.28	0.447213595499958	0.59
CG11788	Hbn_Opa_Slp	9.03	0.065	-0.28	0.447213595499958	0.59
CG11788	vdOptix	7.71	0.065	-0.28	0.447213595499958	0.59
CG11788	Notch	6.16	0.065	-0.28	0.447213595499958	0.59
CG11788	vOptix	4.79	0.065	-0.28	0.447213595499958	0.59
CG11788	Slp_D	4.7	0.065	-0.28	0.447213595499958	0.59
CG11788	dOptix	3.06	0.065	-0.28	0.447213595499958	0.59
CG11788	Opa_Erm	1.32	0.065	-0.28	0.447213595499958	0.59
CG11788	Erm_Ey	0.74	0.065	-0.28	0.447213595499958	0.59
CG11788	vDpp.vOptix	0.68	0.065	-0.28	0.447213595499958	0.59
CG11788	whole_OPC	0.61	0.065	-0.28	0.447213595499958	0.59
CG11788	vdDpp.vdOptix	0.42	0.065	-0.28	0.447213595499958	0.59
CG11788	vOptix.vVsx	0.17	0.065	-0.28	0.447213595499958	0.59
CG11788	vdOptix.vdVsx	0.13	0.065	-0.28	0.447213595499958	0.59
CG11788	vOptix.vVsx.dVsx	0	0.065	-0.28	0.447213595499958	0.59
CG11788	dDpp.dOptix	-0.85	0.065	-0.28	0.447213595499958	0.59
CG11788	vVsx.dVsx.dOptix	-1.07	0.065	-0.28	0.447213595499958	0.59
CG11788	vdVsx	-1.2	0.065	-0.28	0.447213595499958	0.59
CG11788	Hth_Opa	-1.7	0.065	-0.28	0.447213595499958	0.59
CG11788	dVsx	-2.86	0.065	-0.28	0.447213595499958	0.59
CG11788	vdDpp	-3.16	0.065	-0.28	0.447213595499958	0.59
CG11788	vDpp	-4.06	0.065	-0.28	0.447213595499958	0.59
CG11788	dDpp	-5.77	0.065	-0.28	0.447213595499958	0.59
CG11788	vVsx	-6.31	0.065	-0.28	0.447213595499958	0.59
CG11788	Hth	-6.94	0.065	-0.28	0.447213595499958	0.59
CG11788	D_BarHI	-7.22	0.065	-0.28	0.447213595499958	0.59
CG11788	Ey_Hbn	-7.7	0.065	-0.28	0.447213595499958	0.59
CG9143	Opa_Erm	12.38	0.094	-0.34	0.29277002188456	0.39
CG9143	vDpp.vOptix	5.17	0.094	-0.34	0.29277002188456	0.39
CG9143	vOptix	4.7	0.094	-0.34	0.29277002188456	0.39
CG9143	vDpp	3.54	0.094	-0.34	0.29277002188456	0.39
CG9143	vOptix.vVsx	3.12	0.094	-0.34	0.29277002188456	0.39
CG9143	Hth_Opa	3.03	0.094	-0.34	0.29277002188456	0.39
CG9143	dVsx	2.03	0.094	-0.34	0.29277002188456	0.39
CG9143	Hth	1.25	0.094	-0.34	0.29277002188456	0.39
CG9143	vdOptix	1.1	0.094	-0.34	0.29277002188456	0.39
CG9143	Ey_Hbn	0.51	0.094	-0.34	0.29277002188456	0.39
CG9143	vdDpp.vdOptix	0.43	0.094	-0.34	0.29277002188456	0.39
CG9143	dDpp.dOptix	0.14	0.094	-0.34	0.29277002188456	0.39
CG9143	dOptix	0	0.094	-0.34	0.29277002188456	0.39
CG9143	vVsx	0	0.094	-0.34	0.29277002188456	0.39
CG9143	vOptix.vVsx.dVsx	0	0.094	-0.34	0.29277002188456	0.39
CG9143	vdOptix.vdVsx	-0.63	0.094	-0.34	0.29277002188456	0.39
CG9143	D_BarHI	-0.71	0.094	-0.34	0.29277002188456	0.39
CG9143	Slp_D	-0.86	0.094	-0.34	0.29277002188456	0.39
CG9143	dDpp	-1.38	0.094	-0.34	0.29277002188456	0.39
CG9143	whole_OPC	-1.5	0.094	-0.34	0.29277002188456	0.39
CG9143	vdVsx	-3.76	0.094	-0.34	0.29277002188456	0.39
CG9143	dOptix.dVsx	-3.85	0.094	-0.34	0.29277002188456	0.39
CG9143	Erm_Ey	-4.42	0.094	-0.34	0.29277002188456	0.39
CG9143	Hbn_Opa_Slp	-5.41	0.094	-0.34	0.29277002188456	0.39
CG9143	vdDpp	-6.93	0.094	-0.34	0.29277002188456	0.39
CG9143	vVsx.dVsx.dOptix	-9.97	0.094	-0.34	0.29277002188456	0.39
CG9143	Notch	-10.83	0.094	-0.34	0.29277002188456	0.39
CG11200	Erm_Ey	13.37	0.078	0.29	0.0666666666666667	0.01
CG11200	dOptix	7.56	0.078	0.29	0.0666666666666667	0.01
CG11200	Opa_Erm	6.12	0.078	0.29	0.0666666666666667	0.01
CG11200	vOptix	4.27	0.078	0.29	0.0666666666666667	0.01
CG11200	Hth	3.7	0.078	0.29	0.0666666666666667	0.01
CG11200	vOptix.vVsx	0.15	0.078	0.29	0.0666666666666667	0.01
CG11200	dVsx	0	0.078	0.29	0.0666666666666667	0.01
CG11200	vOptix.vVsx.dVsx	0	0.078	0.29	0.0666666666666667	0.01
CG11200	vdDpp.vdOptix	-0.16	0.078	0.29	0.0666666666666667	0.01
CG11200	dDpp.dOptix	-0.81	0.078	0.29	0.0666666666666667	0.01
CG11200	vdOptix.vdVsx	-1.11	0.078	0.29	0.0666666666666667	0.01
CG11200	vDpp.vOptix	-1.64	0.078	0.29	0.0666666666666667	0.01
CG11200	vdVsx	-2.5	0.078	0.29	0.0666666666666667	0.01
CG11200	whole_OPC	-2.77	0.078	0.29	0.0666666666666667	0.01
CG11200	Hbn_Opa_Slp	-2.98	0.078	0.29	0.0666666666666667	0.01
CG11200	vdOptix	-2.99	0.078	0.29	0.0666666666666667	0.01
CG11200	Ey_Hbn	-3.32	0.078	0.29	0.0666666666666667	0.01
CG11200	D_BarHI	-3.63	0.078	0.29	0.0666666666666667	0.01
CG11200	vDpp	-4.01	0.078	0.29	0.0666666666666667	0.01
CG11200	Hth_Opa	-4.07	0.078	0.29	0.0666666666666667	0.01
CG11200	vVsx.dVsx.dOptix	-4.34	0.078	0.29	0.0666666666666667	0.01
CG11200	dOptix.dVsx	-4.57	0.078	0.29	0.0666666666666667	0.01
CG11200	Slp_D	-6.24	0.078	0.29	0.0666666666666667	0.01
CG11200	dDpp	-8.5	0.078	0.29	0.0666666666666667	0.01
CG11200	vVsx	-8.57	0.078	0.29	0.0666666666666667	0.01
CG11200	Notch	-10.18	0.078	0.29	0.0666666666666667	0.01
CG11200	vdDpp	-16.97	0.078	0.29	0.0666666666666667	0.01
CG12484	vOptix.vVsx	11.92	0.27	-0.42	0.149071198499986	0.01
CG12484	vVsx	3.34	0.27	-0.42	0.149071198499986	0.01
CG12484	whole_OPC	3.09	0.27	-0.42	0.149071198499986	0.01
CG12484	vDpp.vOptix	1.65	0.27	-0.42	0.149071198499986	0.01
CG12484	Hth_Opa	1.62	0.27	-0.42	0.149071198499986	0.01
CG12484	vdDpp.vdOptix	1.45	0.27	-0.42	0.149071198499986	0.01
CG12484	vdOptix	0.88	0.27	-0.42	0.149071198499986	0.01
CG12484	Opa_Erm	0.82	0.27	-0.42	0.149071198499986	0.01
CG12484	Ey_Hbn	0.31	0.27	-0.42	0.149071198499986	0.01
CG12484	dDpp.dOptix	0.27	0.27	-0.42	0.149071198499986	0.01
CG12484	vVsx.dVsx.dOptix	0.25	0.27	-0.42	0.149071198499986	0.01
CG12484	dDpp	0.08	0.27	-0.42	0.149071198499986	0.01
CG12484	dOptix	0	0.27	-0.42	0.149071198499986	0.01
CG12484	vOptix.vVsx.dVsx	0	0.27	-0.42	0.149071198499986	0.01
CG12484	D_BarHI	-0.62	0.27	-0.42	0.149071198499986	0.01
CG12484	vdVsx	-1.49	0.27	-0.42	0.149071198499986	0.01
CG12484	Slp_D	-2.02	0.27	-0.42	0.149071198499986	0.01
CG12484	vDpp	-2.06	0.27	-0.42	0.149071198499986	0.01
CG12484	vdOptix.vdVsx	-2.23	0.27	-0.42	0.149071198499986	0.01
CG12484	Hth	-3.12	0.27	-0.42	0.149071198499986	0.01
CG12484	Erm_Ey	-3.7	0.27	-0.42	0.149071198499986	0.01
CG12484	Hbn_Opa_Slp	-4.48	0.27	-0.42	0.149071198499986	0.01
CG12484	Notch	-4.56	0.27	-0.42	0.149071198499986	0.01
CG12484	vOptix	-6.05	0.27	-0.42	0.149071198499986	0.01
CG12484	dVsx	-8.26	0.27	-0.42	0.149071198499986	0.01
CG12484	vdDpp	-9.79	0.27	-0.42	0.149071198499986	0.01
CG12484	dOptix.dVsx	-13.67	0.27	-0.42	0.149071198499986	0.01
Nnf1a	D_BarHI	9.58	0.114	-0.28	0.29277002188456	0.49
Nnf1a	Slp_D	5.23	0.114	-0.28	0.29277002188456	0.49
Nnf1a	vdOptix	4.88	0.114	-0.28	0.29277002188456	0.49
Nnf1a	vdVsx	2.11	0.114	-0.28	0.29277002188456	0.49
Nnf1a	dDpp.dOptix	2.06	0.114	-0.28	0.29277002188456	0.49
Nnf1a	vVsx.dVsx.dOptix	1.57	0.114	-0.28	0.29277002188456	0.49
Nnf1a	Opa_Erm	1.54	0.114	-0.28	0.29277002188456	0.49
Nnf1a	vOptix.vVsx	1.17	0.114	-0.28	0.29277002188456	0.49
Nnf1a	vdDpp	1.03	0.114	-0.28	0.29277002188456	0.49
Nnf1a	dDpp	0	0.114	-0.28	0.29277002188456	0.49
Nnf1a	vdOptix.vdVsx	0	0.114	-0.28	0.29277002188456	0.49
Nnf1a	dVsx	0	0.114	-0.28	0.29277002188456	0.49
Nnf1a	vOptix.vVsx.dVsx	0	0.114	-0.28	0.29277002188456	0.49
Nnf1a	Hbn_Opa_Slp	-0.51	0.114	-0.28	0.29277002188456	0.49
Nnf1a	vOptix	-0.73	0.114	-0.28	0.29277002188456	0.49
Nnf1a	Notch	-1.74	0.114	-0.28	0.29277002188456	0.49
Nnf1a	Erm_Ey	-1.83	0.114	-0.28	0.29277002188456	0.49
Nnf1a	vDpp	-3.88	0.114	-0.28	0.29277002188456	0.49
Nnf1a	dOptix	-4.11	0.114	-0.28	0.29277002188456	0.49
Nnf1a	Ey_Hbn	-4.31	0.114	-0.28	0.29277002188456	0.49
Nnf1a	whole_OPC	-4.8	0.114	-0.28	0.29277002188456	0.49
Nnf1a	vdDpp.vdOptix	-6.2	0.114	-0.28	0.29277002188456	0.49
Nnf1a	vVsx	-6.27	0.114	-0.28	0.29277002188456	0.49
Nnf1a	vDpp.vOptix	-7.32	0.114	-0.28	0.29277002188456	0.49
Nnf1a	Hth_Opa	-10.48	0.114	-0.28	0.29277002188456	0.49
Nnf1a	Hth	-12.58	0.114	-0.28	0.29277002188456	0.49
Nnf1a	dOptix.dVsx	-15.76	0.114	-0.28	0.29277002188456	0.49
CG16742	vdDpp	9.49	0.08	-0.47	1	0.64
CG16742	Erm_Ey	9.26	0.08	-0.47	1	0.64
CG16742	vDpp	8.33	0.08	-0.47	1	0.64
CG16742	Hth	7.63	0.08	-0.47	1	0.64
CG16742	Opa_Erm	5.47	0.08	-0.47	1	0.64
CG16742	Hbn_Opa_Slp	5.32	0.08	-0.47	1	0.64
CG16742	vdDpp.vdOptix	4.25	0.08	-0.47	1	0.64
CG16742	Slp_D	2.92	0.08	-0.47	1	0.64
CG16742	D_BarHI	2.78	0.08	-0.47	1	0.64
CG16742	whole_OPC	2.63	0.08	-0.47	1	0.64
CG16742	dVsx	1.72	0.08	-0.47	1	0.64
CG16742	dOptix.dVsx	1.16	0.08	-0.47	1	0.64
CG16742	vdOptix	0.02	0.08	-0.47	1	0.64
CG16742	dDpp	0	0.08	-0.47	1	0.64
CG16742	vdOptix.vdVsx	0	0.08	-0.47	1	0.64
CG16742	vVsx.dVsx.dOptix	0	0.08	-0.47	1	0.64
CG16742	vOptix.vVsx.dVsx	0	0.08	-0.47	1	0.64
CG16742	Notch	-0.39	0.08	-0.47	1	0.64
CG16742	vdVsx	-1.54	0.08	-0.47	1	0.64
CG16742	vOptix	-1.72	0.08	-0.47	1	0.64
CG16742	Hth_Opa	-1.73	0.08	-0.47	1	0.64
CG16742	vOptix.vVsx	-2.26	0.08	-0.47	1	0.64
CG16742	dDpp.dOptix	-3.58	0.08	-0.47	1	0.64
CG16742	vDpp.vOptix	-3.87	0.08	-0.47	1	0.64
CG16742	dOptix	-5.48	0.08	-0.47	1	0.64
CG16742	Ey_Hbn	-7.26	0.08	-0.47	1	0.64
CG16742	vVsx	-14.12	0.08	-0.47	1	0.64
rig	whole_OPC	3.61	0.102	-0.17	0.181568259800641	0.27
rig	Erm_Ey	3.53	0.102	-0.17	0.181568259800641	0.27
rig	vdDpp	3.52	0.102	-0.17	0.181568259800641	0.27
rig	vdOptix.vdVsx	1.46	0.102	-0.17	0.181568259800641	0.27
rig	Ey_Hbn	1.33	0.102	-0.17	0.181568259800641	0.27
rig	Hbn_Opa_Slp	0.48	0.102	-0.17	0.181568259800641	0.27
rig	vdDpp.vdOptix	0.46	0.102	-0.17	0.181568259800641	0.27
rig	dDpp	0.06	0.102	-0.17	0.181568259800641	0.27
rig	vOptix.vVsx.dVsx	0	0.102	-0.17	0.181568259800641	0.27
rig	vDpp	-1.17	0.102	-0.17	0.181568259800641	0.27
rig	vOptix.vVsx	-1.24	0.102	-0.17	0.181568259800641	0.27
rig	dVsx	-1.35	0.102	-0.17	0.181568259800641	0.27
rig	vOptix	-1.48	0.102	-0.17	0.181568259800641	0.27
rig	vVsx.dVsx.dOptix	-1.89	0.102	-0.17	0.181568259800641	0.27
rig	dOptix	-2.23	0.102	-0.17	0.181568259800641	0.27
rig	Notch	-2.24	0.102	-0.17	0.181568259800641	0.27
rig	vdVsx	-3.52	0.102	-0.17	0.181568259800641	0.27
rig	vdOptix	-3.66	0.102	-0.17	0.181568259800641	0.27
rig	vVsx	-3.81	0.102	-0.17	0.181568259800641	0.27
rig	dDpp.dOptix	-3.88	0.102	-0.17	0.181568259800641	0.27
rig	vDpp.vOptix	-4.38	0.102	-0.17	0.181568259800641	0.27
rig	Hth_Opa	-4.54	0.102	-0.17	0.181568259800641	0.27
rig	dOptix.dVsx	-5.35	0.102	-0.17	0.181568259800641	0.27
rig	Hth	-5.65	0.102	-0.17	0.181568259800641	0.27
rig	Opa_Erm	-9.64	0.102	-0.17	0.181568259800641	0.27
rig	D_BarHI	-10.15	0.102	-0.17	0.181568259800641	0.27
rig	Slp_D	-16.18	0.102	-0.17	0.181568259800641	0.27
Fem-1	vOptix	15.78	0.206	0.01	0.258198889747161	0.34
Fem-1	Notch	10.82	0.206	0.01	0.258198889747161	0.34
Fem-1	vdDpp	6.79	0.206	0.01	0.258198889747161	0.34
Fem-1	Hth_Opa	6.38	0.206	0.01	0.258198889747161	0.34
Fem-1	dDpp.dOptix	4.72	0.206	0.01	0.258198889747161	0.34
Fem-1	dVsx	4.19	0.206	0.01	0.258198889747161	0.34
Fem-1	vDpp.vOptix	3.85	0.206	0.01	0.258198889747161	0.34
Fem-1	D_BarHI	1.4	0.206	0.01	0.258198889747161	0.34
Fem-1	Hth	0.72	0.206	0.01	0.258198889747161	0.34
Fem-1	vdDpp.vdOptix	0	0.206	0.01	0.258198889747161	0.34
Fem-1	vVsx.dVsx.dOptix	0	0.206	0.01	0.258198889747161	0.34
Fem-1	vOptix.vVsx.dVsx	0	0.206	0.01	0.258198889747161	0.34
Fem-1	dOptix	-0.66	0.206	0.01	0.258198889747161	0.34
Fem-1	vVsx	-2.3	0.206	0.01	0.258198889747161	0.34
Fem-1	Ey_Hbn	-2.54	0.206	0.01	0.258198889747161	0.34
Fem-1	dDpp	-2.59	0.206	0.01	0.258198889747161	0.34
Fem-1	whole_OPC	-2.75	0.206	0.01	0.258198889747161	0.34
Fem-1	Erm_Ey	-3.02	0.206	0.01	0.258198889747161	0.34
Fem-1	vdOptix.vdVsx	-3.42	0.206	0.01	0.258198889747161	0.34
Fem-1	vDpp	-3.9	0.206	0.01	0.258198889747161	0.34
Fem-1	vOptix.vVsx	-4.43	0.206	0.01	0.258198889747161	0.34
Fem-1	vdVsx	-4.56	0.206	0.01	0.258198889747161	0.34
Fem-1	Hbn_Opa_Slp	-4.7	0.206	0.01	0.258198889747161	0.34
Fem-1	Opa_Erm	-5.11	0.206	0.01	0.258198889747161	0.34
Fem-1	vdOptix	-6.9	0.206	0.01	0.258198889747161	0.34
Fem-1	Slp_D	-7.64	0.206	0.01	0.258198889747161	0.34
Fem-1	dOptix.dVsx	-9.37	0.206	0.01	0.258198889747161	0.34
dpr	vOptix	10.36	0.561	0.31	0.181568259800641	0.04
dpr	vDpp.vOptix	7.95	0.561	0.31	0.181568259800641	0.04
dpr	dDpp.dOptix	7.2	0.561	0.31	0.181568259800641	0.04
dpr	dOptix.dVsx	6.57	0.561	0.31	0.181568259800641	0.04
dpr	vdOptix.vdVsx	5.89	0.561	0.31	0.181568259800641	0.04
dpr	vDpp	4.79	0.561	0.31	0.181568259800641	0.04
dpr	vVsx.dVsx.dOptix	3.53	0.561	0.31	0.181568259800641	0.04
dpr	dVsx	0.65	0.561	0.31	0.181568259800641	0.04
dpr	vdDpp.vdOptix	0	0.561	0.31	0.181568259800641	0.04
dpr	dOptix	0	0.561	0.31	0.181568259800641	0.04
dpr	vVsx	0	0.561	0.31	0.181568259800641	0.04
dpr	vOptix.vVsx.dVsx	0	0.561	0.31	0.181568259800641	0.04
dpr	Hth	-0.12	0.561	0.31	0.181568259800641	0.04
dpr	whole_OPC	-0.81	0.561	0.31	0.181568259800641	0.04
dpr	Hth_Opa	-0.87	0.561	0.31	0.181568259800641	0.04
dpr	Erm_Ey	-1.1	0.561	0.31	0.181568259800641	0.04
dpr	vdOptix	-3.52	0.561	0.31	0.181568259800641	0.04
dpr	D_BarHI	-3.75	0.561	0.31	0.181568259800641	0.04
dpr	Ey_Hbn	-3.9	0.561	0.31	0.181568259800641	0.04
dpr	Hbn_Opa_Slp	-3.95	0.561	0.31	0.181568259800641	0.04
dpr	dDpp	-4.48	0.561	0.31	0.181568259800641	0.04
dpr	Opa_Erm	-5.38	0.561	0.31	0.181568259800641	0.04
dpr	vdDpp	-5.8	0.561	0.31	0.181568259800641	0.04
dpr	vdVsx	-6.77	0.561	0.31	0.181568259800641	0.04
dpr	Slp_D	-7.59	0.561	0.31	0.181568259800641	0.04
dpr	vOptix.vVsx	-8.07	0.561	0.31	0.181568259800641	0.04
dpr	Notch	-11.11	0.561	0.31	0.181568259800641	0.04
hbn	Hth	2.8	0.931	0.19	0.142857142857143	0.04
hbn	Notch	2.48	0.931	0.19	0.142857142857143	0.04
hbn	Opa_Erm	2.35	0.931	0.19	0.142857142857143	0.04
hbn	dDpp.dOptix	2	0.931	0.19	0.142857142857143	0.04
hbn	vDpp	1.86	0.931	0.19	0.142857142857143	0.04
hbn	Erm_Ey	1.26	0.931	0.19	0.142857142857143	0.04
hbn	dVsx	1.12	0.931	0.19	0.142857142857143	0.04
hbn	dOptix	1.07	0.931	0.19	0.142857142857143	0.04
hbn	dOptix.dVsx	0.28	0.931	0.19	0.142857142857143	0.04
hbn	vdOptix	0.26	0.931	0.19	0.142857142857143	0.04
hbn	vdOptix.vdVsx	0.08	0.931	0.19	0.142857142857143	0.04
hbn	dDpp	0	0.931	0.19	0.142857142857143	0.04
hbn	vOptix.vVsx	0	0.931	0.19	0.142857142857143	0.04
hbn	vVsx.dVsx.dOptix	0	0.931	0.19	0.142857142857143	0.04
hbn	vOptix.vVsx.dVsx	0	0.931	0.19	0.142857142857143	0.04
hbn	Slp_D	-0.35	0.931	0.19	0.142857142857143	0.04
hbn	vdVsx	-0.4	0.931	0.19	0.142857142857143	0.04
hbn	vdDpp	-1.68	0.931	0.19	0.142857142857143	0.04
hbn	vVsx	-1.68	0.931	0.19	0.142857142857143	0.04
hbn	Ey_Hbn	-2.17	0.931	0.19	0.142857142857143	0.04
hbn	vdDpp.vdOptix	-2.36	0.931	0.19	0.142857142857143	0.04
hbn	vOptix	-2.82	0.931	0.19	0.142857142857143	0.04
hbn	D_BarHI	-3.02	0.931	0.19	0.142857142857143	0.04
hbn	vDpp.vOptix	-3.08	0.931	0.19	0.142857142857143	0.04
hbn	whole_OPC	-4.93	0.931	0.19	0.142857142857143	0.04
hbn	Hth_Opa	-6.99	0.931	0.19	0.142857142857143	0.04
hbn	Hbn_Opa_Slp	-9.29	0.931	0.19	0.142857142857143	0.04
CG9350	Opa_Erm	7.72	0.112	0.25	0.258198889747161	0.28
CG9350	D_BarHI	5.45	0.112	0.25	0.258198889747161	0.28
CG9350	Erm_Ey	2.91	0.112	0.25	0.258198889747161	0.28
CG9350	Ey_Hbn	2.19	0.112	0.25	0.258198889747161	0.28
CG9350	dVsx	2.12	0.112	0.25	0.258198889747161	0.28
CG9350	Hbn_Opa_Slp	0.6	0.112	0.25	0.258198889747161	0.28
CG9350	Hth_Opa	0.41	0.112	0.25	0.258198889747161	0.28
CG9350	Notch	0.23	0.112	0.25	0.258198889747161	0.28
CG9350	dOptix	0.07	0.112	0.25	0.258198889747161	0.28
CG9350	dDpp	0	0.112	0.25	0.258198889747161	0.28
CG9350	vVsx	0	0.112	0.25	0.258198889747161	0.28
CG9350	vVsx.dVsx.dOptix	0	0.112	0.25	0.258198889747161	0.28
CG9350	vOptix.vVsx.dVsx	0	0.112	0.25	0.258198889747161	0.28
CG9350	dDpp.dOptix	-0.26	0.112	0.25	0.258198889747161	0.28
CG9350	vDpp.vOptix	-1.17	0.112	0.25	0.258198889747161	0.28
CG9350	vdDpp.vdOptix	-1.4	0.112	0.25	0.258198889747161	0.28
CG9350	dOptix.dVsx	-1.64	0.112	0.25	0.258198889747161	0.28
CG9350	vdDpp	-1.83	0.112	0.25	0.258198889747161	0.28
CG9350	vdVsx	-2.11	0.112	0.25	0.258198889747161	0.28
CG9350	vdOptix.vdVsx	-2.11	0.112	0.25	0.258198889747161	0.28
CG9350	whole_OPC	-2.49	0.112	0.25	0.258198889747161	0.28
CG9350	vOptix	-2.85	0.112	0.25	0.258198889747161	0.28
CG9350	vdOptix	-4.25	0.112	0.25	0.258198889747161	0.28
CG9350	Slp_D	-4.25	0.112	0.25	0.258198889747161	0.28
CG9350	vOptix.vVsx	-5.4	0.112	0.25	0.258198889747161	0.28
CG9350	vDpp	-5.55	0.112	0.25	0.258198889747161	0.28
CG9350	Hth	-5.83	0.112	0.25	0.258198889747161	0.28
mRpL54	dOptix	13.71	0.117	-0.15	0.218217890235992	0.38
mRpL54	Notch	12.77	0.117	-0.15	0.218217890235992	0.38
mRpL54	vdOptix	10.31	0.117	-0.15	0.218217890235992	0.38
mRpL54	vdVsx	9.64	0.117	-0.15	0.218217890235992	0.38
mRpL54	dDpp.dOptix	7.39	0.117	-0.15	0.218217890235992	0.38
mRpL54	D_BarHI	6.82	0.117	-0.15	0.218217890235992	0.38
mRpL54	Ey_Hbn	6.76	0.117	-0.15	0.218217890235992	0.38
mRpL54	vdOptix.vdVsx	4.9	0.117	-0.15	0.218217890235992	0.38
mRpL54	Hbn_Opa_Slp	3.95	0.117	-0.15	0.218217890235992	0.38
mRpL54	dVsx	1.25	0.117	-0.15	0.218217890235992	0.38
mRpL54	Opa_Erm	0.78	0.117	-0.15	0.218217890235992	0.38
mRpL54	vOptix.vVsx	0.36	0.117	-0.15	0.218217890235992	0.38
mRpL54	dDpp	0	0.117	-0.15	0.218217890235992	0.38
mRpL54	vVsx	0	0.117	-0.15	0.218217890235992	0.38
mRpL54	vVsx.dVsx.dOptix	0	0.117	-0.15	0.218217890235992	0.38
mRpL54	vOptix.vVsx.dVsx	0	0.117	-0.15	0.218217890235992	0.38
mRpL54	Hth_Opa	-0.41	0.117	-0.15	0.218217890235992	0.38
mRpL54	Erm_Ey	-0.49	0.117	-0.15	0.218217890235992	0.38
mRpL54	vDpp	-0.64	0.117	-0.15	0.218217890235992	0.38
mRpL54	whole_OPC	-1.13	0.117	-0.15	0.218217890235992	0.38
mRpL54	vDpp.vOptix	-2.76	0.117	-0.15	0.218217890235992	0.38
mRpL54	vdDpp.vdOptix	-2.81	0.117	-0.15	0.218217890235992	0.38
mRpL54	Hth	-5.55	0.117	-0.15	0.218217890235992	0.38
mRpL54	dOptix.dVsx	-6.16	0.117	-0.15	0.218217890235992	0.38
mRpL54	vOptix	-7.31	0.117	-0.15	0.218217890235992	0.38
mRpL54	Slp_D	-7.63	0.117	-0.15	0.218217890235992	0.38
mRpL54	vdDpp	-11.06	0.117	-0.15	0.218217890235992	0.38
CG4038	whole_OPC	8.72	0.108	0.54	0.0476190476190476	0.65
CG4038	vVsx.dVsx.dOptix	5.87	0.108	0.54	0.0476190476190476	0.65
CG4038	D_BarHI	5.67	0.108	0.54	0.0476190476190476	0.65
CG4038	vdDpp	3.29	0.108	0.54	0.0476190476190476	0.65
CG4038	dVsx	2.73	0.108	0.54	0.0476190476190476	0.65
CG4038	dDpp.dOptix	1	0.108	0.54	0.0476190476190476	0.65
CG4038	vdOptix.vdVsx	0.09	0.108	0.54	0.0476190476190476	0.65
CG4038	dOptix	0	0.108	0.54	0.0476190476190476	0.65
CG4038	vVsx	0	0.108	0.54	0.0476190476190476	0.65
CG4038	vOptix.vVsx.dVsx	0	0.108	0.54	0.0476190476190476	0.65
CG4038	dDpp	-0.03	0.108	0.54	0.0476190476190476	0.65
CG4038	Erm_Ey	-1.9	0.108	0.54	0.0476190476190476	0.65
CG4038	Ey_Hbn	-2.01	0.108	0.54	0.0476190476190476	0.65
CG4038	Hth_Opa	-2.36	0.108	0.54	0.0476190476190476	0.65
CG4038	vOptix.vVsx	-2.49	0.108	0.54	0.0476190476190476	0.65
CG4038	vdOptix	-2.98	0.108	0.54	0.0476190476190476	0.65
CG4038	Notch	-3.39	0.108	0.54	0.0476190476190476	0.65
CG4038	Opa_Erm	-3.39	0.108	0.54	0.0476190476190476	0.65
CG4038	vdDpp.vdOptix	-3.69	0.108	0.54	0.0476190476190476	0.65
CG4038	Hth	-5.15	0.108	0.54	0.0476190476190476	0.65
CG4038	vDpp	-5.2	0.108	0.54	0.0476190476190476	0.65
CG4038	vdVsx	-5.84	0.108	0.54	0.0476190476190476	0.65
CG4038	vOptix	-8.44	0.108	0.54	0.0476190476190476	0.65
CG4038	Hbn_Opa_Slp	-9.05	0.108	0.54	0.0476190476190476	0.65
CG4038	vDpp.vOptix	-9.78	0.108	0.54	0.0476190476190476	0.65
CG4038	Slp_D	-10.73	0.108	0.54	0.0476190476190476	0.65
CG4038	dOptix.dVsx	-20.01	0.108	0.54	0.0476190476190476	0.65
ktub	vDpp	3.21	0.065	0.1	-0.0666666666666667	0.77
ktub	D_BarHI	2.95	0.065	0.1	-0.0666666666666667	0.77
ktub	vVsx.dVsx.dOptix	1.28	0.065	0.1	-0.0666666666666667	0.77
ktub	vDpp.vOptix	1.25	0.065	0.1	-0.0666666666666667	0.77
ktub	vdDpp.vdOptix	1.09	0.065	0.1	-0.0666666666666667	0.77
ktub	dOptix.dVsx	0.87	0.065	0.1	-0.0666666666666667	0.77
ktub	vdOptix.vdVsx	0.53	0.065	0.1	-0.0666666666666667	0.77
ktub	dDpp	0	0.065	0.1	-0.0666666666666667	0.77
ktub	vOptix.vVsx.dVsx	0	0.065	0.1	-0.0666666666666667	0.77
ktub	dVsx	-0.42	0.065	0.1	-0.0666666666666667	0.77
ktub	whole_OPC	-0.46	0.065	0.1	-0.0666666666666667	0.77
ktub	Slp_D	-0.86	0.065	0.1	-0.0666666666666667	0.77
ktub	dDpp.dOptix	-1.03	0.065	0.1	-0.0666666666666667	0.77
ktub	vdDpp	-1.55	0.065	0.1	-0.0666666666666667	0.77
ktub	Erm_Ey	-1.82	0.065	0.1	-0.0666666666666667	0.77
ktub	Opa_Erm	-1.86	0.065	0.1	-0.0666666666666667	0.77
ktub	vOptix	-2.73	0.065	0.1	-0.0666666666666667	0.77
ktub	vdOptix	-2.94	0.065	0.1	-0.0666666666666667	0.77
ktub	Hbn_Opa_Slp	-3.12	0.065	0.1	-0.0666666666666667	0.77
ktub	dOptix	-3.18	0.065	0.1	-0.0666666666666667	0.77
ktub	Ey_Hbn	-3.27	0.065	0.1	-0.0666666666666667	0.77
ktub	Notch	-3.53	0.065	0.1	-0.0666666666666667	0.77
ktub	Hth	-3.7	0.065	0.1	-0.0666666666666667	0.77
ktub	vdVsx	-3.75	0.065	0.1	-0.0666666666666667	0.77
ktub	vOptix.vVsx	-4.46	0.065	0.1	-0.0666666666666667	0.77
ktub	Hth_Opa	-5.36	0.065	0.1	-0.0666666666666667	0.77
ktub	vVsx	-5.78	0.065	0.1	-0.0666666666666667	0.77
Magi	Notch	9.82	0.277	-0.09	0.333333333333333	0.3
Magi	vDpp	6.05	0.277	-0.09	0.333333333333333	0.3
Magi	vdOptix	4.35	0.277	-0.09	0.333333333333333	0.3
Magi	vdDpp	4	0.277	-0.09	0.333333333333333	0.3
Magi	Hth_Opa	2.57	0.277	-0.09	0.333333333333333	0.3
Magi	Opa_Erm	2.35	0.277	-0.09	0.333333333333333	0.3
Magi	vVsx.dVsx.dOptix	1.79	0.277	-0.09	0.333333333333333	0.3
Magi	whole_OPC	1.62	0.277	-0.09	0.333333333333333	0.3
Magi	vDpp.vOptix	0.39	0.277	-0.09	0.333333333333333	0.3
Magi	vOptix.vVsx	0.35	0.277	-0.09	0.333333333333333	0.3
Magi	Hbn_Opa_Slp	0.04	0.277	-0.09	0.333333333333333	0.3
Magi	vdDpp.vdOptix	0	0.277	-0.09	0.333333333333333	0.3
Magi	dOptix	0	0.277	-0.09	0.333333333333333	0.3
Magi	vdOptix.vdVsx	0	0.277	-0.09	0.333333333333333	0.3
Magi	dVsx	0	0.277	-0.09	0.333333333333333	0.3
Magi	vOptix.vVsx.dVsx	0	0.277	-0.09	0.333333333333333	0.3
Magi	Erm_Ey	-0.18	0.277	-0.09	0.333333333333333	0.3
Magi	vdVsx	-0.25	0.277	-0.09	0.333333333333333	0.3
Magi	dDpp.dOptix	-1.14	0.277	-0.09	0.333333333333333	0.3
Magi	dOptix.dVsx	-1.45	0.277	-0.09	0.333333333333333	0.3
Magi	Hth	-1.66	0.277	-0.09	0.333333333333333	0.3
Magi	D_BarHI	-2.23	0.277	-0.09	0.333333333333333	0.3
Magi	Slp_D	-2.89	0.277	-0.09	0.333333333333333	0.3
Magi	dDpp	-3.71	0.277	-0.09	0.333333333333333	0.3
Magi	vVsx	-4.08	0.277	-0.09	0.333333333333333	0.3
Magi	vOptix	-4.54	0.277	-0.09	0.333333333333333	0.3
Magi	Ey_Hbn	-4.71	0.277	-0.09	0.333333333333333	0.3
Xpd	vdVsx	17.59	0.068	0.12	0.0975900072948533	0.05
Xpd	Slp_D	14.12	0.068	0.12	0.0975900072948533	0.05
Xpd	dVsx	6.8	0.068	0.12	0.0975900072948533	0.05
Xpd	Hbn_Opa_Slp	3.9	0.068	0.12	0.0975900072948533	0.05
Xpd	vDpp	3.22	0.068	0.12	0.0975900072948533	0.05
Xpd	Erm_Ey	0.87	0.068	0.12	0.0975900072948533	0.05
Xpd	D_BarHI	0.38	0.068	0.12	0.0975900072948533	0.05
Xpd	vVsx	0.26	0.068	0.12	0.0975900072948533	0.05
Xpd	dDpp	0.16	0.068	0.12	0.0975900072948533	0.05
Xpd	vdOptix.vdVsx	0	0.068	0.12	0.0975900072948533	0.05
Xpd	vVsx.dVsx.dOptix	0	0.068	0.12	0.0975900072948533	0.05
Xpd	vOptix.vVsx.dVsx	0	0.068	0.12	0.0975900072948533	0.05
Xpd	vdDpp	-0.45	0.068	0.12	0.0975900072948533	0.05
Xpd	vdOptix	-0.56	0.068	0.12	0.0975900072948533	0.05
Xpd	Hth	-1.11	0.068	0.12	0.0975900072948533	0.05
Xpd	Opa_Erm	-1.71	0.068	0.12	0.0975900072948533	0.05
Xpd	vdDpp.vdOptix	-1.97	0.068	0.12	0.0975900072948533	0.05
Xpd	vDpp.vOptix	-2.4	0.068	0.12	0.0975900072948533	0.05
Xpd	dDpp.dOptix	-2.47	0.068	0.12	0.0975900072948533	0.05
Xpd	whole_OPC	-2.63	0.068	0.12	0.0975900072948533	0.05
Xpd	vOptix.vVsx	-3.26	0.068	0.12	0.0975900072948533	0.05
Xpd	dOptix.dVsx	-3.72	0.068	0.12	0.0975900072948533	0.05
Xpd	Ey_Hbn	-5.02	0.068	0.12	0.0975900072948533	0.05
Xpd	vOptix	-5.67	0.068	0.12	0.0975900072948533	0.05
Xpd	Notch	-6.4	0.068	0.12	0.0975900072948533	0.05
Xpd	dOptix	-6.99	0.068	0.12	0.0975900072948533	0.05
Xpd	Hth_Opa	-7.62	0.068	0.12	0.0975900072948533	0.05
Pu	Ey_Hbn	11.75	0.061	-0.26	0.382970843102535	0.69
Pu	vOptix	8.26	0.061	-0.26	0.382970843102535	0.69
Pu	whole_OPC	3.33	0.061	-0.26	0.382970843102535	0.69
Pu	vDpp	1.66	0.061	-0.26	0.382970843102535	0.69
Pu	vdOptix.vdVsx	1.46	0.061	-0.26	0.382970843102535	0.69
Pu	D_BarHI	1.16	0.061	-0.26	0.382970843102535	0.69
Pu	Hth	0.4	0.061	-0.26	0.382970843102535	0.69
Pu	vDpp.vOptix	0.29	0.061	-0.26	0.382970843102535	0.69
Pu	Opa_Erm	0.07	0.061	-0.26	0.382970843102535	0.69
Pu	dDpp.dOptix	0.06	0.061	-0.26	0.382970843102535	0.69
Pu	dDpp	0	0.061	-0.26	0.382970843102535	0.69
Pu	vdOptix	0	0.061	-0.26	0.382970843102535	0.69
Pu	vVsx	0	0.061	-0.26	0.382970843102535	0.69
Pu	vOptix.vVsx.dVsx	0	0.061	-0.26	0.382970843102535	0.69
Pu	vVsx.dVsx.dOptix	-0.34	0.061	-0.26	0.382970843102535	0.69
Pu	Notch	-0.71	0.061	-0.26	0.382970843102535	0.69
Pu	vdVsx	-0.89	0.061	-0.26	0.382970843102535	0.69
Pu	dOptix.dVsx	-0.99	0.061	-0.26	0.382970843102535	0.69
Pu	dOptix	-1.52	0.061	-0.26	0.382970843102535	0.69
Pu	Hth_Opa	-1.76	0.061	-0.26	0.382970843102535	0.69
Pu	Slp_D	-1.76	0.061	-0.26	0.382970843102535	0.69
Pu	Hbn_Opa_Slp	-1.97	0.061	-0.26	0.382970843102535	0.69
Pu	Erm_Ey	-2.43	0.061	-0.26	0.382970843102535	0.69
Pu	vdDpp	-3.05	0.061	-0.26	0.382970843102535	0.69
Pu	dVsx	-3.71	0.061	-0.26	0.382970843102535	0.69
Pu	vdDpp.vdOptix	-4.21	0.061	-0.26	0.382970843102535	0.69
Pu	vOptix.vVsx	-6.49	0.061	-0.26	0.382970843102535	0.69
tud	vVsx	11.33	0.103	0.03	0.258198889747161	0.26
tud	vOptix.vVsx	10.69	0.103	0.03	0.258198889747161	0.26
tud	whole_OPC	7.15	0.103	0.03	0.258198889747161	0.26
tud	Hth_Opa	3.95	0.103	0.03	0.258198889747161	0.26
tud	D_BarHI	2.05	0.103	0.03	0.258198889747161	0.26
tud	vdOptix.vdVsx	1.37	0.103	0.03	0.258198889747161	0.26
tud	Hth	1.3	0.103	0.03	0.258198889747161	0.26
tud	vdVsx	1.11	0.103	0.03	0.258198889747161	0.26
tud	vdOptix	1.06	0.103	0.03	0.258198889747161	0.26
tud	Opa_Erm	0.47	0.103	0.03	0.258198889747161	0.26
tud	vDpp	0.13	0.103	0.03	0.258198889747161	0.26
tud	vdDpp.vdOptix	0	0.103	0.03	0.258198889747161	0.26
tud	vOptix.vVsx.dVsx	0	0.103	0.03	0.258198889747161	0.26
tud	Notch	-0.15	0.103	0.03	0.258198889747161	0.26
tud	dVsx	-0.29	0.103	0.03	0.258198889747161	0.26
tud	vOptix	-1.09	0.103	0.03	0.258198889747161	0.26
tud	dDpp	-1.65	0.103	0.03	0.258198889747161	0.26
tud	dDpp.dOptix	-3.45	0.103	0.03	0.258198889747161	0.26
tud	vDpp.vOptix	-3.54	0.103	0.03	0.258198889747161	0.26
tud	dOptix.dVsx	-4.1	0.103	0.03	0.258198889747161	0.26
tud	Ey_Hbn	-4.14	0.103	0.03	0.258198889747161	0.26
tud	Slp_D	-4.46	0.103	0.03	0.258198889747161	0.26
tud	dOptix	-4.95	0.103	0.03	0.258198889747161	0.26
tud	Erm_Ey	-6.9	0.103	0.03	0.258198889747161	0.26
tud	Hbn_Opa_Slp	-7.31	0.103	0.03	0.258198889747161	0.26
tud	vdDpp	-8.54	0.103	0.03	0.258198889747161	0.26
tud	vVsx.dVsx.dOptix	-10.14	0.103	0.03	0.258198889747161	0.26
Rgk3	vVsx	10.45	0.368	-0.04	0.230769230769231	0.2
Rgk3	vdOptix.vdVsx	5.3	0.368	-0.04	0.230769230769231	0.2
Rgk3	whole_OPC	4.82	0.368	-0.04	0.230769230769231	0.2
Rgk3	Opa_Erm	3.48	0.368	-0.04	0.230769230769231	0.2
Rgk3	Erm_Ey	2.55	0.368	-0.04	0.230769230769231	0.2
Rgk3	Ey_Hbn	1.76	0.368	-0.04	0.230769230769231	0.2
Rgk3	vdDpp.vdOptix	1.06	0.368	-0.04	0.230769230769231	0.2
Rgk3	dOptix.dVsx	0.98	0.368	-0.04	0.230769230769231	0.2
Rgk3	vDpp.vOptix	0.81	0.368	-0.04	0.230769230769231	0.2
Rgk3	Notch	0.5	0.368	-0.04	0.230769230769231	0.2
Rgk3	dVsx	0	0.368	-0.04	0.230769230769231	0.2
Rgk3	vVsx.dVsx.dOptix	0	0.368	-0.04	0.230769230769231	0.2
Rgk3	vOptix.vVsx.dVsx	0	0.368	-0.04	0.230769230769231	0.2
Rgk3	vDpp	-0.41	0.368	-0.04	0.230769230769231	0.2
Rgk3	Hbn_Opa_Slp	-0.46	0.368	-0.04	0.230769230769231	0.2
Rgk3	Hth	-0.7	0.368	-0.04	0.230769230769231	0.2
Rgk3	vOptix	-1.17	0.368	-0.04	0.230769230769231	0.2
Rgk3	dDpp	-2.16	0.368	-0.04	0.230769230769231	0.2
Rgk3	Slp_D	-3.1	0.368	-0.04	0.230769230769231	0.2
Rgk3	dOptix	-3.26	0.368	-0.04	0.230769230769231	0.2
Rgk3	D_BarHI	-3.83	0.368	-0.04	0.230769230769231	0.2
Rgk3	dDpp.dOptix	-4.19	0.368	-0.04	0.230769230769231	0.2
Rgk3	vOptix.vVsx	-4.95	0.368	-0.04	0.230769230769231	0.2
Rgk3	vdVsx	-5.08	0.368	-0.04	0.230769230769231	0.2
Rgk3	Hth_Opa	-5.09	0.368	-0.04	0.230769230769231	0.2
Rgk3	vdOptix	-5.33	0.368	-0.04	0.230769230769231	0.2
Rgk3	vdDpp	-6.24	0.368	-0.04	0.230769230769231	0.2
CG9754	dVsx	12.29	0.053	0.48	0.218217890235992	0.17
CG9754	whole_OPC	7.5	0.053	0.48	0.218217890235992	0.17
CG9754	vdDpp	5.13	0.053	0.48	0.218217890235992	0.17
CG9754	vdOptix	4.32	0.053	0.48	0.218217890235992	0.17
CG9754	Hth	2.6	0.053	0.48	0.218217890235992	0.17
CG9754	Hth_Opa	1.73	0.053	0.48	0.218217890235992	0.17
CG9754	vOptix.vVsx	1.5	0.053	0.48	0.218217890235992	0.17
CG9754	Ey_Hbn	1.27	0.053	0.48	0.218217890235992	0.17
CG9754	vDpp	0.6	0.053	0.48	0.218217890235992	0.17
CG9754	dDpp	0	0.053	0.48	0.218217890235992	0.17
CG9754	vVsx	0	0.053	0.48	0.218217890235992	0.17
CG9754	vOptix.vVsx.dVsx	0	0.053	0.48	0.218217890235992	0.17
CG9754	dOptix.dVsx	-0.19	0.053	0.48	0.218217890235992	0.17
CG9754	dOptix	-1.08	0.053	0.48	0.218217890235992	0.17
CG9754	vVsx.dVsx.dOptix	-1.72	0.053	0.48	0.218217890235992	0.17
CG9754	Hbn_Opa_Slp	-1.91	0.053	0.48	0.218217890235992	0.17
CG9754	vdOptix.vdVsx	-2.99	0.053	0.48	0.218217890235992	0.17
CG9754	dDpp.dOptix	-3.12	0.053	0.48	0.218217890235992	0.17
CG9754	vdVsx	-3.25	0.053	0.48	0.218217890235992	0.17
CG9754	vDpp.vOptix	-3.82	0.053	0.48	0.218217890235992	0.17
CG9754	vdDpp.vdOptix	-4.07	0.053	0.48	0.218217890235992	0.17
CG9754	D_BarHI	-4.44	0.053	0.48	0.218217890235992	0.17
CG9754	Opa_Erm	-4.45	0.053	0.48	0.218217890235992	0.17
CG9754	Erm_Ey	-4.8	0.053	0.48	0.218217890235992	0.17
CG9754	vOptix	-8.22	0.053	0.48	0.218217890235992	0.17
CG9754	Notch	-8.62	0.053	0.48	0.218217890235992	0.17
CG9754	Slp_D	-8.78	0.053	0.48	0.218217890235992	0.17
CG30394	vOptix	26.9	0.092	-0.07	0.447213595499958	0.2
CG30394	dOptix.dVsx	8.28	0.092	-0.07	0.447213595499958	0.2
CG30394	Hbn_Opa_Slp	6.28	0.092	-0.07	0.447213595499958	0.2
CG30394	vVsx.dVsx.dOptix	5.42	0.092	-0.07	0.447213595499958	0.2
CG30394	dDpp.dOptix	5.18	0.092	-0.07	0.447213595499958	0.2
CG30394	vDpp	3.72	0.092	-0.07	0.447213595499958	0.2
CG30394	dDpp	3.62	0.092	-0.07	0.447213595499958	0.2
CG30394	Hth_Opa	3.54	0.092	-0.07	0.447213595499958	0.2
CG30394	vOptix.vVsx	2.47	0.092	-0.07	0.447213595499958	0.2
CG30394	Hth	2.12	0.092	-0.07	0.447213595499958	0.2
CG30394	vDpp.vOptix	1.38	0.092	-0.07	0.447213595499958	0.2
CG30394	vdVsx	0.96	0.092	-0.07	0.447213595499958	0.2
CG30394	vdDpp.vdOptix	0.42	0.092	-0.07	0.447213595499958	0.2
CG30394	vdOptix.vdVsx	0.25	0.092	-0.07	0.447213595499958	0.2
CG30394	Erm_Ey	0.15	0.092	-0.07	0.447213595499958	0.2
CG30394	vOptix.vVsx.dVsx	0	0.092	-0.07	0.447213595499958	0.2
CG30394	dVsx	-0.07	0.092	-0.07	0.447213595499958	0.2
CG30394	Opa_Erm	-0.6	0.092	-0.07	0.447213595499958	0.2
CG30394	Ey_Hbn	-1.75	0.092	-0.07	0.447213595499958	0.2
CG30394	Notch	-2.26	0.092	-0.07	0.447213595499958	0.2
CG30394	vdOptix	-2.53	0.092	-0.07	0.447213595499958	0.2
CG30394	whole_OPC	-2.82	0.092	-0.07	0.447213595499958	0.2
CG30394	D_BarHI	-3.09	0.092	-0.07	0.447213595499958	0.2
CG30394	vdDpp	-3.28	0.092	-0.07	0.447213595499958	0.2
CG30394	dOptix	-4.08	0.092	-0.07	0.447213595499958	0.2
CG30394	Slp_D	-4.91	0.092	-0.07	0.447213595499958	0.2
CG30394	vVsx	-11.62	0.092	-0.07	0.447213595499958	0.2
dom	Notch	15.49	0.098	-0.1	-0.0666666666666667	0.74
dom	vVsx	8.78	0.098	-0.1	-0.0666666666666667	0.74
dom	Hbn_Opa_Slp	7	0.098	-0.1	-0.0666666666666667	0.74
dom	vdDpp	4.12	0.098	-0.1	-0.0666666666666667	0.74
dom	D_BarHI	3.29	0.098	-0.1	-0.0666666666666667	0.74
dom	dDpp.dOptix	1.99	0.098	-0.1	-0.0666666666666667	0.74
dom	vOptix.vVsx	1.23	0.098	-0.1	-0.0666666666666667	0.74
dom	dOptix	0	0.098	-0.1	-0.0666666666666667	0.74
dom	vOptix.vVsx.dVsx	0	0.098	-0.1	-0.0666666666666667	0.74
dom	vdVsx	-0.44	0.098	-0.1	-0.0666666666666667	0.74
dom	Hth	-0.66	0.098	-0.1	-0.0666666666666667	0.74
dom	vdDpp.vdOptix	-1.37	0.098	-0.1	-0.0666666666666667	0.74
dom	vdOptix	-1.59	0.098	-0.1	-0.0666666666666667	0.74
dom	Opa_Erm	-1.77	0.098	-0.1	-0.0666666666666667	0.74
dom	Ey_Hbn	-1.83	0.098	-0.1	-0.0666666666666667	0.74
dom	vDpp.vOptix	-2.98	0.098	-0.1	-0.0666666666666667	0.74
dom	vOptix	-3.03	0.098	-0.1	-0.0666666666666667	0.74
dom	Erm_Ey	-3.58	0.098	-0.1	-0.0666666666666667	0.74
dom	vDpp	-3.76	0.098	-0.1	-0.0666666666666667	0.74
dom	dVsx	-3.95	0.098	-0.1	-0.0666666666666667	0.74
dom	vVsx.dVsx.dOptix	-4.42	0.098	-0.1	-0.0666666666666667	0.74
dom	Hth_Opa	-5.17	0.098	-0.1	-0.0666666666666667	0.74
dom	Slp_D	-5.26	0.098	-0.1	-0.0666666666666667	0.74
dom	vdOptix.vdVsx	-5.69	0.098	-0.1	-0.0666666666666667	0.74
dom	whole_OPC	-5.91	0.098	-0.1	-0.0666666666666667	0.74
dom	dOptix.dVsx	-6.46	0.098	-0.1	-0.0666666666666667	0.74
dom	dDpp	-9.74	0.098	-0.1	-0.0666666666666667	0.74
cv-2	vDpp.vOptix	5.73	0.214	-0.01	0.2	0.06
cv-2	Hbn_Opa_Slp	4.26	0.214	-0.01	0.2	0.06
cv-2	vVsx	3.41	0.214	-0.01	0.2	0.06
cv-2	vOptix	2.62	0.214	-0.01	0.2	0.06
cv-2	Erm_Ey	2.39	0.214	-0.01	0.2	0.06
cv-2	vVsx.dVsx.dOptix	1.36	0.214	-0.01	0.2	0.06
cv-2	D_BarHI	0.62	0.214	-0.01	0.2	0.06
cv-2	vdVsx	0.33	0.214	-0.01	0.2	0.06
cv-2	dDpp	0.21	0.214	-0.01	0.2	0.06
cv-2	dOptix	0	0.214	-0.01	0.2	0.06
cv-2	vOptix.vVsx.dVsx	0	0.214	-0.01	0.2	0.06
cv-2	vDpp	-0.1	0.214	-0.01	0.2	0.06
cv-2	Ey_Hbn	-0.32	0.214	-0.01	0.2	0.06
cv-2	dVsx	-0.33	0.214	-0.01	0.2	0.06
cv-2	dOptix.dVsx	-0.47	0.214	-0.01	0.2	0.06
cv-2	vOptix.vVsx	-0.91	0.214	-0.01	0.2	0.06
cv-2	vdDpp	-1.08	0.214	-0.01	0.2	0.06
cv-2	vdOptix	-1.28	0.214	-0.01	0.2	0.06
cv-2	vdOptix.vdVsx	-1.36	0.214	-0.01	0.2	0.06
cv-2	Hth_Opa	-1.53	0.214	-0.01	0.2	0.06
cv-2	dDpp.dOptix	-1.6	0.214	-0.01	0.2	0.06
cv-2	whole_OPC	-1.78	0.214	-0.01	0.2	0.06
cv-2	Opa_Erm	-1.86	0.214	-0.01	0.2	0.06
cv-2	Hth	-2.09	0.214	-0.01	0.2	0.06
cv-2	vdDpp.vdOptix	-2.26	0.214	-0.01	0.2	0.06
cv-2	Slp_D	-4.12	0.214	-0.01	0.2	0.06
cv-2	Notch	-7.47	0.214	-0.01	0.2	0.06
EfSec	vDpp.vOptix	18.4	0.039	0.11	0.0666666666666667	0.01
EfSec	vVsx	6.47	0.039	0.11	0.0666666666666667	0.01
EfSec	vdVsx	4.05	0.039	0.11	0.0666666666666667	0.01
EfSec	vVsx.dVsx.dOptix	3.51	0.039	0.11	0.0666666666666667	0.01
EfSec	whole_OPC	2.36	0.039	0.11	0.0666666666666667	0.01
EfSec	Erm_Ey	2.21	0.039	0.11	0.0666666666666667	0.01
EfSec	dVsx	2.13	0.039	0.11	0.0666666666666667	0.01
EfSec	vOptix	1.66	0.039	0.11	0.0666666666666667	0.01
EfSec	Opa_Erm	1.54	0.039	0.11	0.0666666666666667	0.01
EfSec	vdOptix.vdVsx	1.37	0.039	0.11	0.0666666666666667	0.01
EfSec	D_BarHI	0.57	0.039	0.11	0.0666666666666667	0.01
EfSec	vOptix.vVsx	0.42	0.039	0.11	0.0666666666666667	0.01
EfSec	Hth_Opa	0.27	0.039	0.11	0.0666666666666667	0.01
EfSec	vDpp	0	0.039	0.11	0.0666666666666667	0.01
EfSec	vdDpp.vdOptix	0	0.039	0.11	0.0666666666666667	0.01
EfSec	dOptix	0	0.039	0.11	0.0666666666666667	0.01
EfSec	vOptix.vVsx.dVsx	0	0.039	0.11	0.0666666666666667	0.01
EfSec	dOptix.dVsx	-0.97	0.039	0.11	0.0666666666666667	0.01
EfSec	Hbn_Opa_Slp	-2.16	0.039	0.11	0.0666666666666667	0.01
EfSec	Ey_Hbn	-2.45	0.039	0.11	0.0666666666666667	0.01
EfSec	vdDpp	-3.02	0.039	0.11	0.0666666666666667	0.01
EfSec	dDpp	-3.37	0.039	0.11	0.0666666666666667	0.01
EfSec	Hth	-3.69	0.039	0.11	0.0666666666666667	0.01
EfSec	Slp_D	-3.71	0.039	0.11	0.0666666666666667	0.01
EfSec	Notch	-4.94	0.039	0.11	0.0666666666666667	0.01
EfSec	vdOptix	-5.04	0.039	0.11	0.0666666666666667	0.01
EfSec	dDpp.dOptix	-6.12	0.039	0.11	0.0666666666666667	0.01
Sdc	dOptix.dVsx	23.6	0.488	-0.11	0.428571428571429	0.51
Sdc	D_BarHI	14.24	0.488	-0.11	0.428571428571429	0.51
Sdc	Hth	6.32	0.488	-0.11	0.428571428571429	0.51
Sdc	Hth_Opa	3.23	0.488	-0.11	0.428571428571429	0.51
Sdc	vdOptix.vdVsx	1.81	0.488	-0.11	0.428571428571429	0.51
Sdc	dDpp.dOptix	1.76	0.488	-0.11	0.428571428571429	0.51
Sdc	vdDpp	0.99	0.488	-0.11	0.428571428571429	0.51
Sdc	whole_OPC	0.76	0.488	-0.11	0.428571428571429	0.51
Sdc	vDpp	0	0.488	-0.11	0.428571428571429	0.51
Sdc	vVsx	0	0.488	-0.11	0.428571428571429	0.51
Sdc	vOptix.vVsx.dVsx	0	0.488	-0.11	0.428571428571429	0.51
Sdc	vOptix	-0.29	0.488	-0.11	0.428571428571429	0.51
Sdc	Opa_Erm	-1.32	0.488	-0.11	0.428571428571429	0.51
Sdc	dOptix	-1.88	0.488	-0.11	0.428571428571429	0.51
Sdc	Erm_Ey	-3.22	0.488	-0.11	0.428571428571429	0.51
Sdc	vdOptix	-3.61	0.488	-0.11	0.428571428571429	0.51
Sdc	vVsx.dVsx.dOptix	-3.99	0.488	-0.11	0.428571428571429	0.51
Sdc	vdVsx	-4.24	0.488	-0.11	0.428571428571429	0.51
Sdc	vDpp.vOptix	-5.07	0.488	-0.11	0.428571428571429	0.51
Sdc	Slp_D	-5.53	0.488	-0.11	0.428571428571429	0.51
Sdc	dVsx	-5.61	0.488	-0.11	0.428571428571429	0.51
Sdc	vOptix.vVsx	-5.64	0.488	-0.11	0.428571428571429	0.51
Sdc	Ey_Hbn	-5.67	0.488	-0.11	0.428571428571429	0.51
Sdc	Hbn_Opa_Slp	-5.93	0.488	-0.11	0.428571428571429	0.51
Sdc	vdDpp.vdOptix	-7.23	0.488	-0.11	0.428571428571429	0.51
Sdc	Notch	-8.01	0.488	-0.11	0.428571428571429	0.51
Sdc	dDpp	-13.05	0.488	-0.11	0.428571428571429	0.51
Sara	vdVsx	13.17	0.057	0.05	0.181568259800641	0.17
Sara	vdDpp	11.85	0.057	0.05	0.181568259800641	0.17
Sara	vDpp.vOptix	11.26	0.057	0.05	0.181568259800641	0.17
Sara	Hth_Opa	10.89	0.057	0.05	0.181568259800641	0.17
Sara	Hth	10.67	0.057	0.05	0.181568259800641	0.17
Sara	vdOptix.vdVsx	4.9	0.057	0.05	0.181568259800641	0.17
Sara	vdDpp.vdOptix	3.63	0.057	0.05	0.181568259800641	0.17
Sara	Hbn_Opa_Slp	3.57	0.057	0.05	0.181568259800641	0.17
Sara	vdOptix	1.91	0.057	0.05	0.181568259800641	0.17
Sara	Erm_Ey	1.84	0.057	0.05	0.181568259800641	0.17
Sara	Slp_D	1.83	0.057	0.05	0.181568259800641	0.17
Sara	Ey_Hbn	1.09	0.057	0.05	0.181568259800641	0.17
Sara	dDpp	1.06	0.057	0.05	0.181568259800641	0.17
Sara	D_BarHI	0.84	0.057	0.05	0.181568259800641	0.17
Sara	vDpp	0	0.057	0.05	0.181568259800641	0.17
Sara	dDpp.dOptix	0	0.057	0.05	0.181568259800641	0.17
Sara	dOptix	0	0.057	0.05	0.181568259800641	0.17
Sara	vVsx	0	0.057	0.05	0.181568259800641	0.17
Sara	vVsx.dVsx.dOptix	0	0.057	0.05	0.181568259800641	0.17
Sara	vOptix.vVsx.dVsx	0	0.057	0.05	0.181568259800641	0.17
Sara	whole_OPC	-0.59	0.057	0.05	0.181568259800641	0.17
Sara	dVsx	-0.63	0.057	0.05	0.181568259800641	0.17
Sara	vOptix.vVsx	-2.64	0.057	0.05	0.181568259800641	0.17
Sara	vOptix	-4.42	0.057	0.05	0.181568259800641	0.17
Sara	Opa_Erm	-4.43	0.057	0.05	0.181568259800641	0.17
Sara	dOptix.dVsx	-6.05	0.057	0.05	0.181568259800641	0.17
Sara	Notch	-10.38	0.057	0.05	0.181568259800641	0.17
CG10494	vDpp.vOptix	13.79	0.08	-0.03	0.333333333333333	0.51
CG10494	D_BarHI	11.28	0.08	-0.03	0.333333333333333	0.51
CG10494	dDpp.dOptix	3.47	0.08	-0.03	0.333333333333333	0.51
CG10494	Notch	3.39	0.08	-0.03	0.333333333333333	0.51
CG10494	vOptix.vVsx	3.08	0.08	-0.03	0.333333333333333	0.51
CG10494	dVsx	2.07	0.08	-0.03	0.333333333333333	0.51
CG10494	vDpp	1.07	0.08	-0.03	0.333333333333333	0.51
CG10494	vdOptix	1	0.08	-0.03	0.333333333333333	0.51
CG10494	dDpp	0.45	0.08	-0.03	0.333333333333333	0.51
CG10494	dOptix	0	0.08	-0.03	0.333333333333333	0.51
CG10494	vVsx	0	0.08	-0.03	0.333333333333333	0.51
CG10494	vVsx.dVsx.dOptix	0	0.08	-0.03	0.333333333333333	0.51
CG10494	vOptix.vVsx.dVsx	0	0.08	-0.03	0.333333333333333	0.51
CG10494	vdDpp.vdOptix	-0.17	0.08	-0.03	0.333333333333333	0.51
CG10494	Hth	-0.44	0.08	-0.03	0.333333333333333	0.51
CG10494	Hth_Opa	-0.98	0.08	-0.03	0.333333333333333	0.51
CG10494	whole_OPC	-1.63	0.08	-0.03	0.333333333333333	0.51
CG10494	vdOptix.vdVsx	-2.38	0.08	-0.03	0.333333333333333	0.51
CG10494	dOptix.dVsx	-2.42	0.08	-0.03	0.333333333333333	0.51
CG10494	Ey_Hbn	-2.88	0.08	-0.03	0.333333333333333	0.51
CG10494	Slp_D	-3.81	0.08	-0.03	0.333333333333333	0.51
CG10494	vOptix	-4.6	0.08	-0.03	0.333333333333333	0.51
CG10494	Hbn_Opa_Slp	-6.38	0.08	-0.03	0.333333333333333	0.51
CG10494	vdVsx	-7.1	0.08	-0.03	0.333333333333333	0.51
CG10494	Erm_Ey	-8.81	0.08	-0.03	0.333333333333333	0.51
CG10494	Opa_Erm	-11.14	0.08	-0.03	0.333333333333333	0.51
CG10494	vdDpp	-14.55	0.08	-0.03	0.333333333333333	0.51
CG10440	dVsx	4.95	0.668	0.01	0.333333333333333	0.46
CG10440	Ey_Hbn	4.63	0.668	0.01	0.333333333333333	0.46
CG10440	Hth	4.28	0.668	0.01	0.333333333333333	0.46
CG10440	dOptix.dVsx	2.43	0.668	0.01	0.333333333333333	0.46
CG10440	Hbn_Opa_Slp	2.1	0.668	0.01	0.333333333333333	0.46
CG10440	Erm_Ey	1.1	0.668	0.01	0.333333333333333	0.46
CG10440	vVsx.dVsx.dOptix	0.46	0.668	0.01	0.333333333333333	0.46
CG10440	vdDpp.vdOptix	0.01	0.668	0.01	0.333333333333333	0.46
CG10440	vDpp	0	0.668	0.01	0.333333333333333	0.46
CG10440	dOptix	0	0.668	0.01	0.333333333333333	0.46
CG10440	vVsx	0	0.668	0.01	0.333333333333333	0.46
CG10440	vOptix.vVsx.dVsx	0	0.668	0.01	0.333333333333333	0.46
CG10440	vdDpp	-0.96	0.668	0.01	0.333333333333333	0.46
CG10440	dDpp	-1.22	0.668	0.01	0.333333333333333	0.46
CG10440	vdOptix	-2.37	0.668	0.01	0.333333333333333	0.46
CG10440	dDpp.dOptix	-3.25	0.668	0.01	0.333333333333333	0.46
CG10440	vdVsx	-3.29	0.668	0.01	0.333333333333333	0.46
CG10440	vdOptix.vdVsx	-4.38	0.668	0.01	0.333333333333333	0.46
CG10440	Notch	-5.19	0.668	0.01	0.333333333333333	0.46
CG10440	whole_OPC	-5.64	0.668	0.01	0.333333333333333	0.46
CG10440	Slp_D	-5.76	0.668	0.01	0.333333333333333	0.46
CG10440	D_BarHI	-5.8	0.668	0.01	0.333333333333333	0.46
CG10440	vOptix.vVsx	-5.9	0.668	0.01	0.333333333333333	0.46
CG10440	Opa_Erm	-6.11	0.668	0.01	0.333333333333333	0.46
CG10440	Hth_Opa	-7.07	0.668	0.01	0.333333333333333	0.46
CG10440	vOptix	-8.4	0.668	0.01	0.333333333333333	0.46
CG10440	vDpp.vOptix	-9.5	0.668	0.01	0.333333333333333	0.46
CG18870	vdDpp	9.64	0.066	0.09	0.0975900072948533	0.01
CG18870	vDpp	5.36	0.066	0.09	0.0975900072948533	0.01
CG18870	Hth_Opa	3.6	0.066	0.09	0.0975900072948533	0.01
CG18870	vdOptix.vdVsx	3.35	0.066	0.09	0.0975900072948533	0.01
CG18870	vdOptix	3.01	0.066	0.09	0.0975900072948533	0.01
CG18870	vdDpp.vdOptix	2.6	0.066	0.09	0.0975900072948533	0.01
CG18870	dDpp.dOptix	1.07	0.066	0.09	0.0975900072948533	0.01
CG18870	whole_OPC	0.03	0.066	0.09	0.0975900072948533	0.01
CG18870	dDpp	0	0.066	0.09	0.0975900072948533	0.01
CG18870	dOptix	0	0.066	0.09	0.0975900072948533	0.01
CG18870	vOptix.vVsx.dVsx	0	0.066	0.09	0.0975900072948533	0.01
CG18870	vOptix.vVsx	-0.28	0.066	0.09	0.0975900072948533	0.01
CG18870	Hth	-0.74	0.066	0.09	0.0975900072948533	0.01
CG18870	dOptix.dVsx	-0.94	0.066	0.09	0.0975900072948533	0.01
CG18870	Ey_Hbn	-0.98	0.066	0.09	0.0975900072948533	0.01
CG18870	Erm_Ey	-2.33	0.066	0.09	0.0975900072948533	0.01
CG18870	Opa_Erm	-2.45	0.066	0.09	0.0975900072948533	0.01
CG18870	vDpp.vOptix	-2.65	0.066	0.09	0.0975900072948533	0.01
CG18870	D_BarHI	-3.05	0.066	0.09	0.0975900072948533	0.01
CG18870	vOptix	-3.93	0.066	0.09	0.0975900072948533	0.01
CG18870	dVsx	-4.35	0.066	0.09	0.0975900072948533	0.01
CG18870	vVsx.dVsx.dOptix	-5.47	0.066	0.09	0.0975900072948533	0.01
CG18870	vdVsx	-6.39	0.066	0.09	0.0975900072948533	0.01
CG18870	Hbn_Opa_Slp	-7.26	0.066	0.09	0.0975900072948533	0.01
CG18870	Slp_D	-11.28	0.066	0.09	0.0975900072948533	0.01
CG18870	Notch	-11.34	0.066	0.09	0.0975900072948533	0.01
CG18870	vVsx	-16.99	0.066	0.09	0.0975900072948533	0.01
clt	Ey_Hbn	12.02	0.079	0.32	0.382970843102535	0.81
clt	vVsx	10.12	0.079	0.32	0.382970843102535	0.81
clt	Opa_Erm	8.11	0.079	0.32	0.382970843102535	0.81
clt	Notch	5.66	0.079	0.32	0.382970843102535	0.81
clt	vOptix.vVsx	5.16	0.079	0.32	0.382970843102535	0.81
clt	Hbn_Opa_Slp	3.32	0.079	0.32	0.382970843102535	0.81
clt	vDpp.vOptix	3.14	0.079	0.32	0.382970843102535	0.81
clt	dVsx	2.8	0.079	0.32	0.382970843102535	0.81
clt	Erm_Ey	1.37	0.079	0.32	0.382970843102535	0.81
clt	vOptix	0.8	0.079	0.32	0.382970843102535	0.81
clt	vdVsx	0.7	0.079	0.32	0.382970843102535	0.81
clt	vdDpp.vdOptix	0.61	0.079	0.32	0.382970843102535	0.81
clt	dDpp	0	0.079	0.32	0.382970843102535	0.81
clt	vVsx.dVsx.dOptix	0	0.079	0.32	0.382970843102535	0.81
clt	vOptix.vVsx.dVsx	0	0.079	0.32	0.382970843102535	0.81
clt	vdDpp	-0.88	0.079	0.32	0.382970843102535	0.81
clt	Slp_D	-1.07	0.079	0.32	0.382970843102535	0.81
clt	vDpp	-1.57	0.079	0.32	0.382970843102535	0.81
clt	Hth_Opa	-1.69	0.079	0.32	0.382970843102535	0.81
clt	vdOptix.vdVsx	-2.43	0.079	0.32	0.382970843102535	0.81
clt	dDpp.dOptix	-2.71	0.079	0.32	0.382970843102535	0.81
clt	whole_OPC	-3.54	0.079	0.32	0.382970843102535	0.81
clt	dOptix.dVsx	-5.26	0.079	0.32	0.382970843102535	0.81
clt	D_BarHI	-5.97	0.079	0.32	0.382970843102535	0.81
clt	vdOptix	-6.09	0.079	0.32	0.382970843102535	0.81
clt	Hth	-7.22	0.079	0.32	0.382970843102535	0.81
clt	dOptix	-7.86	0.079	0.32	0.382970843102535	0.81
CR42547	dOptix	8.68	0.046	0.38	1	0.99
CR42547	vdOptix.vdVsx	3.93	0.046	0.38	1	0.99
CR42547	vOptix	2.09	0.046	0.38	1	0.99
CR42547	vDpp.vOptix	1.26	0.046	0.38	1	0.99
CR42547	vVsx.dVsx.dOptix	1.1	0.046	0.38	1	0.99
CR42547	whole_OPC	1.09	0.046	0.38	1	0.99
CR42547	vdOptix	0	0.046	0.38	1	0.99
CR42547	vVsx	0	0.046	0.38	1	0.99
CR42547	vOptix.vVsx.dVsx	0	0.046	0.38	1	0.99
CR42547	vOptix.vVsx	-0.74	0.046	0.38	1	0.99
CR42547	Hth_Opa	-0.98	0.046	0.38	1	0.99
CR42547	vdDpp.vdOptix	-1.85	0.046	0.38	1	0.99
CR42547	dDpp.dOptix	-1.9	0.046	0.38	1	0.99
CR42547	Erm_Ey	-2.33	0.046	0.38	1	0.99
CR42547	Ey_Hbn	-2.41	0.046	0.38	1	0.99
CR42547	vdVsx	-2.74	0.046	0.38	1	0.99
CR42547	dVsx	-2.92	0.046	0.38	1	0.99
CR42547	vDpp	-3.32	0.046	0.38	1	0.99
CR42547	Slp_D	-3.66	0.046	0.38	1	0.99
CR42547	Opa_Erm	-5.13	0.046	0.38	1	0.99
CR42547	Notch	-5.43	0.046	0.38	1	0.99
CR42547	Hbn_Opa_Slp	-5.83	0.046	0.38	1	0.99
CR42547	dDpp	-7.45	0.046	0.38	1	0.99
CR42547	Hth	-7.75	0.046	0.38	1	0.99
CR42547	D_BarHI	-10.42	0.046	0.38	1	0.99
CR42547	dOptix.dVsx	-10.52	0.046	0.38	1	0.99
CR42547	vdDpp	-13.13	0.046	0.38	1	0.99
CngB	dOptix	5.56	0.205	-0.33	0.654653670707977	0.46
CngB	Slp_D	5.33	0.205	-0.33	0.654653670707977	0.46
CngB	vdDpp.vdOptix	5	0.205	-0.33	0.654653670707977	0.46
CngB	Erm_Ey	4.67	0.205	-0.33	0.654653670707977	0.46
CngB	Hth	4.46	0.205	-0.33	0.654653670707977	0.46
CngB	Ey_Hbn	2.92	0.205	-0.33	0.654653670707977	0.46
CngB	vDpp.vOptix	2.06	0.205	-0.33	0.654653670707977	0.46
CngB	Notch	0.18	0.205	-0.33	0.654653670707977	0.46
CngB	dDpp	0	0.205	-0.33	0.654653670707977	0.46
CngB	vdOptix	0	0.205	-0.33	0.654653670707977	0.46
CngB	vVsx.dVsx.dOptix	0	0.205	-0.33	0.654653670707977	0.46
CngB	vOptix.vVsx.dVsx	0	0.205	-0.33	0.654653670707977	0.46
CngB	vDpp	-0.12	0.205	-0.33	0.654653670707977	0.46
CngB	vdVsx	-0.72	0.205	-0.33	0.654653670707977	0.46
CngB	Opa_Erm	-0.8	0.205	-0.33	0.654653670707977	0.46
CngB	dOptix.dVsx	-0.8	0.205	-0.33	0.654653670707977	0.46
CngB	dDpp.dOptix	-1.81	0.205	-0.33	0.654653670707977	0.46
CngB	vdOptix.vdVsx	-2.32	0.205	-0.33	0.654653670707977	0.46
CngB	whole_OPC	-2.77	0.205	-0.33	0.654653670707977	0.46
CngB	vOptix.vVsx	-5.28	0.205	-0.33	0.654653670707977	0.46
CngB	Hbn_Opa_Slp	-5.57	0.205	-0.33	0.654653670707977	0.46
CngB	vVsx	-5.65	0.205	-0.33	0.654653670707977	0.46
CngB	dVsx	-5.66	0.205	-0.33	0.654653670707977	0.46
CngB	Hth_Opa	-6.76	0.205	-0.33	0.654653670707977	0.46
CngB	vdDpp	-7.1	0.205	-0.33	0.654653670707977	0.46
CngB	vOptix	-8.12	0.205	-0.33	0.654653670707977	0.46
CngB	D_BarHI	-9	0.205	-0.33	0.654653670707977	0.46
CG30403	vOptix	14.31	0.087	0.14	0.258198889747161	0.38
CG30403	vDpp.vOptix	10.12	0.087	0.14	0.258198889747161	0.38
CG30403	Hth	7.5	0.087	0.14	0.258198889747161	0.38
CG30403	Notch	7.06	0.087	0.14	0.258198889747161	0.38
CG30403	dDpp.dOptix	4.02	0.087	0.14	0.258198889747161	0.38
CG30403	dOptix	3.11	0.087	0.14	0.258198889747161	0.38
CG30403	vVsx	3.01	0.087	0.14	0.258198889747161	0.38
CG30403	vVsx.dVsx.dOptix	1.8	0.087	0.14	0.258198889747161	0.38
CG30403	Hth_Opa	1.25	0.087	0.14	0.258198889747161	0.38
CG30403	whole_OPC	0.68	0.087	0.14	0.258198889747161	0.38
CG30403	vdDpp.vdOptix	0.44	0.087	0.14	0.258198889747161	0.38
CG30403	dVsx	0	0.087	0.14	0.258198889747161	0.38
CG30403	vOptix.vVsx.dVsx	0	0.087	0.14	0.258198889747161	0.38
CG30403	Slp_D	-2.86	0.087	0.14	0.258198889747161	0.38
CG30403	vdOptix.vdVsx	-3.12	0.087	0.14	0.258198889747161	0.38
CG30403	dDpp	-3.32	0.087	0.14	0.258198889747161	0.38
CG30403	dOptix.dVsx	-3.49	0.087	0.14	0.258198889747161	0.38
CG30403	vOptix.vVsx	-3.82	0.087	0.14	0.258198889747161	0.38
CG30403	Opa_Erm	-4.05	0.087	0.14	0.258198889747161	0.38
CG30403	vDpp	-4.5	0.087	0.14	0.258198889747161	0.38
CG30403	Erm_Ey	-6.06	0.087	0.14	0.258198889747161	0.38
CG30403	Ey_Hbn	-6.08	0.087	0.14	0.258198889747161	0.38
CG30403	D_BarHI	-6.94	0.087	0.14	0.258198889747161	0.38
CG30403	vdVsx	-7.41	0.087	0.14	0.258198889747161	0.38
CG30403	vdOptix	-7.56	0.087	0.14	0.258198889747161	0.38
CG30403	vdDpp	-10.2	0.087	0.14	0.258198889747161	0.38
CG30403	Hbn_Opa_Slp	-10.92	0.087	0.14	0.258198889747161	0.38
LBR	Hbn_Opa_Slp	11.88	0.077	0.06	0.447213595499958	0.46
LBR	Hth_Opa	10.08	0.077	0.06	0.447213595499958	0.46
LBR	Notch	5.46	0.077	0.06	0.447213595499958	0.46
LBR	Erm_Ey	5.35	0.077	0.06	0.447213595499958	0.46
LBR	vdOptix	4.06	0.077	0.06	0.447213595499958	0.46
LBR	dDpp.dOptix	3.04	0.077	0.06	0.447213595499958	0.46
LBR	dDpp	2.49	0.077	0.06	0.447213595499958	0.46
LBR	vdDpp.vdOptix	1.78	0.077	0.06	0.447213595499958	0.46
LBR	vDpp	1.64	0.077	0.06	0.447213595499958	0.46
LBR	vVsx.dVsx.dOptix	1.2	0.077	0.06	0.447213595499958	0.46
LBR	dOptix	0.69	0.077	0.06	0.447213595499958	0.46
LBR	vdVsx	0.38	0.077	0.06	0.447213595499958	0.46
LBR	D_BarHI	0.3	0.077	0.06	0.447213595499958	0.46
LBR	vOptix.vVsx	0	0.077	0.06	0.447213595499958	0.46
LBR	vOptix.vVsx.dVsx	0	0.077	0.06	0.447213595499958	0.46
LBR	vDpp.vOptix	-0.53	0.077	0.06	0.447213595499958	0.46
LBR	vVsx	-0.78	0.077	0.06	0.447213595499958	0.46
LBR	dOptix.dVsx	-0.98	0.077	0.06	0.447213595499958	0.46
LBR	vdOptix.vdVsx	-1.61	0.077	0.06	0.447213595499958	0.46
LBR	vOptix	-1.93	0.077	0.06	0.447213595499958	0.46
LBR	Opa_Erm	-3.45	0.077	0.06	0.447213595499958	0.46
LBR	Ey_Hbn	-4.28	0.077	0.06	0.447213595499958	0.46
LBR	Hth	-5.7	0.077	0.06	0.447213595499958	0.46
LBR	Slp_D	-6.05	0.077	0.06	0.447213595499958	0.46
LBR	whole_OPC	-6.44	0.077	0.06	0.447213595499958	0.46
LBR	dVsx	-7.74	0.077	0.06	0.447213595499958	0.46
LBR	vdDpp	-9.92	0.077	0.06	0.447213595499958	0.46
Fili	vdOptix.vdVsx	14.82	0.276	-0.16	0.254823595718813	0.13
Fili	vdOptix	8.02	0.276	-0.16	0.254823595718813	0.13
Fili	vVsx	5.79	0.276	-0.16	0.254823595718813	0.13
Fili	Hbn_Opa_Slp	5.01	0.276	-0.16	0.254823595718813	0.13
Fili	vdDpp.vdOptix	4.62	0.276	-0.16	0.254823595718813	0.13
Fili	Opa_Erm	4.46	0.276	-0.16	0.254823595718813	0.13
Fili	Slp_D	4.26	0.276	-0.16	0.254823595718813	0.13
Fili	dVsx	4.02	0.276	-0.16	0.254823595718813	0.13
Fili	vdVsx	3.91	0.276	-0.16	0.254823595718813	0.13
Fili	vOptix	3.12	0.276	-0.16	0.254823595718813	0.13
Fili	vOptix.vVsx	1.52	0.276	-0.16	0.254823595718813	0.13
Fili	dOptix.dVsx	1.07	0.276	-0.16	0.254823595718813	0.13
Fili	vDpp	0.7	0.276	-0.16	0.254823595718813	0.13
Fili	dDpp	0	0.276	-0.16	0.254823595718813	0.13
Fili	vVsx.dVsx.dOptix	0	0.276	-0.16	0.254823595718813	0.13
Fili	vOptix.vVsx.dVsx	0	0.276	-0.16	0.254823595718813	0.13
Fili	Erm_Ey	-0.01	0.276	-0.16	0.254823595718813	0.13
Fili	dOptix	-0.2	0.276	-0.16	0.254823595718813	0.13
Fili	whole_OPC	-0.68	0.276	-0.16	0.254823595718813	0.13
Fili	D_BarHI	-0.99	0.276	-0.16	0.254823595718813	0.13
Fili	Hth_Opa	-1.4	0.276	-0.16	0.254823595718813	0.13
Fili	vDpp.vOptix	-1.44	0.276	-0.16	0.254823595718813	0.13
Fili	Hth	-2.06	0.276	-0.16	0.254823595718813	0.13
Fili	Notch	-2.11	0.276	-0.16	0.254823595718813	0.13
Fili	Ey_Hbn	-2.35	0.276	-0.16	0.254823595718813	0.13
Fili	vdDpp	-4.11	0.276	-0.16	0.254823595718813	0.13
Fili	dDpp.dOptix	-4.43	0.276	-0.16	0.254823595718813	0.13
CG9304	vVsx	12.81	0.086	0.25	1	0.8
CG9304	vDpp.vOptix	6.2	0.086	0.25	1	0.8
CG9304	Opa_Erm	5.73	0.086	0.25	1	0.8
CG9304	Ey_Hbn	5.7	0.086	0.25	1	0.8
CG9304	dVsx	4.22	0.086	0.25	1	0.8
CG9304	vVsx.dVsx.dOptix	3.79	0.086	0.25	1	0.8
CG9304	vdDpp	3.55	0.086	0.25	1	0.8
CG9304	vdOptix.vdVsx	2.99	0.086	0.25	1	0.8
CG9304	D_BarHI	0.47	0.086	0.25	1	0.8
CG9304	Hth	0.41	0.086	0.25	1	0.8
CG9304	dOptix.dVsx	0.38	0.086	0.25	1	0.8
CG9304	dDpp	0	0.086	0.25	1	0.8
CG9304	vdOptix	0	0.086	0.25	1	0.8
CG9304	dOptix	0	0.086	0.25	1	0.8
CG9304	vOptix.vVsx.dVsx	0	0.086	0.25	1	0.8
CG9304	dDpp.dOptix	-0.85	0.086	0.25	1	0.8
CG9304	Notch	-1.66	0.086	0.25	1	0.8
CG9304	vdDpp.vdOptix	-2.24	0.086	0.25	1	0.8
CG9304	Hbn_Opa_Slp	-2.43	0.086	0.25	1	0.8
CG9304	vOptix.vVsx	-2.81	0.086	0.25	1	0.8
CG9304	vOptix	-3.34	0.086	0.25	1	0.8
CG9304	vDpp	-3.8	0.086	0.25	1	0.8
CG9304	Slp_D	-4.26	0.086	0.25	1	0.8
CG9304	Erm_Ey	-4.58	0.086	0.25	1	0.8
CG9304	whole_OPC	-6.37	0.086	0.25	1	0.8
CG9304	Hth_Opa	-6.45	0.086	0.25	1	0.8
CG9304	vdVsx	-7.8	0.086	0.25	1	0.8
CG34370	Hth_Opa	19.68	0.337	-0.36	0.591864030249373	0.42
CG34370	Erm_Ey	14.27	0.337	-0.36	0.591864030249373	0.42
CG34370	whole_OPC	11.37	0.337	-0.36	0.591864030249373	0.42
CG34370	vDpp.vOptix	10.12	0.337	-0.36	0.591864030249373	0.42
CG34370	dDpp.dOptix	6.36	0.337	-0.36	0.591864030249373	0.42
CG34370	vVsx	2.89	0.337	-0.36	0.591864030249373	0.42
CG34370	dVsx	0.86	0.337	-0.36	0.591864030249373	0.42
CG34370	Ey_Hbn	0.57	0.337	-0.36	0.591864030249373	0.42
CG34370	vOptix	0.49	0.337	-0.36	0.591864030249373	0.42
CG34370	vdOptix	0	0.337	-0.36	0.591864030249373	0.42
CG34370	dOptix	0	0.337	-0.36	0.591864030249373	0.42
CG34370	vOptix.vVsx	0	0.337	-0.36	0.591864030249373	0.42
CG34370	vdOptix.vdVsx	0	0.337	-0.36	0.591864030249373	0.42
CG34370	vOptix.vVsx.dVsx	0	0.337	-0.36	0.591864030249373	0.42
CG34370	vdDpp.vdOptix	-1.22	0.337	-0.36	0.591864030249373	0.42
CG34370	dDpp	-1.77	0.337	-0.36	0.591864030249373	0.42
CG34370	vDpp	-3.03	0.337	-0.36	0.591864030249373	0.42
CG34370	dOptix.dVsx	-3.46	0.337	-0.36	0.591864030249373	0.42
CG34370	vdVsx	-4.9	0.337	-0.36	0.591864030249373	0.42
CG34370	Notch	-4.98	0.337	-0.36	0.591864030249373	0.42
CG34370	Slp_D	-5.03	0.337	-0.36	0.591864030249373	0.42
CG34370	Hbn_Opa_Slp	-5.71	0.337	-0.36	0.591864030249373	0.42
CG34370	vVsx.dVsx.dOptix	-5.92	0.337	-0.36	0.591864030249373	0.42
CG34370	D_BarHI	-6.4	0.337	-0.36	0.591864030249373	0.42
CG34370	vdDpp	-7.26	0.337	-0.36	0.591864030249373	0.42
CG34370	Hth	-8.97	0.337	-0.36	0.591864030249373	0.42
CG34370	Opa_Erm	-11.38	0.337	-0.36	0.591864030249373	0.42
CG44249	Hth_Opa	3.92	0.038	0.1	0.382970843102535	0.73
CG44249	vVsx.dVsx.dOptix	2.61	0.038	0.1	0.382970843102535	0.73
CG44249	Hth	1.75	0.038	0.1	0.382970843102535	0.73
CG44249	vOptix	1.59	0.038	0.1	0.382970843102535	0.73
CG44249	Hbn_Opa_Slp	1.45	0.038	0.1	0.382970843102535	0.73
CG44249	dDpp	0.37	0.038	0.1	0.382970843102535	0.73
CG44249	D_BarHI	0.34	0.038	0.1	0.382970843102535	0.73
CG44249	dOptix.dVsx	0.03	0.038	0.1	0.382970843102535	0.73
CG44249	vDpp	0	0.038	0.1	0.382970843102535	0.73
CG44249	dOptix	0	0.038	0.1	0.382970843102535	0.73
CG44249	vdOptix.vdVsx	0	0.038	0.1	0.382970843102535	0.73
CG44249	vVsx	0	0.038	0.1	0.382970843102535	0.73
CG44249	vOptix.vVsx.dVsx	0	0.038	0.1	0.382970843102535	0.73
CG44249	vdOptix	-0.03	0.038	0.1	0.382970843102535	0.73
CG44249	whole_OPC	-0.73	0.038	0.1	0.382970843102535	0.73
CG44249	Ey_Hbn	-2.13	0.038	0.1	0.382970843102535	0.73
CG44249	vdDpp.vdOptix	-2.31	0.038	0.1	0.382970843102535	0.73
CG44249	vOptix.vVsx	-3.33	0.038	0.1	0.382970843102535	0.73
CG44249	Slp_D	-3.77	0.038	0.1	0.382970843102535	0.73
CG44249	Opa_Erm	-4	0.038	0.1	0.382970843102535	0.73
CG44249	vdVsx	-4.04	0.038	0.1	0.382970843102535	0.73
CG44249	dVsx	-5.33	0.038	0.1	0.382970843102535	0.73
CG44249	Erm_Ey	-6.06	0.038	0.1	0.382970843102535	0.73
CG44249	vDpp.vOptix	-6.1	0.038	0.1	0.382970843102535	0.73
CG44249	dDpp.dOptix	-6.78	0.038	0.1	0.382970843102535	0.73
CG44249	Notch	-8	0.038	0.1	0.382970843102535	0.73
CG44249	vdDpp	-9.68	0.038	0.1	0.382970843102535	0.73
GlcT-1	D_BarHI	6.34	0.056	0.29	0.382970843102535	0.63
GlcT-1	Erm_Ey	4.1	0.056	0.29	0.382970843102535	0.63
GlcT-1	vOptix.vVsx	3.59	0.056	0.29	0.382970843102535	0.63
GlcT-1	Notch	2.79	0.056	0.29	0.382970843102535	0.63
GlcT-1	whole_OPC	2.36	0.056	0.29	0.382970843102535	0.63
GlcT-1	Hbn_Opa_Slp	1.89	0.056	0.29	0.382970843102535	0.63
GlcT-1	Slp_D	1.75	0.056	0.29	0.382970843102535	0.63
GlcT-1	vDpp.vOptix	1.53	0.056	0.29	0.382970843102535	0.63
GlcT-1	vdDpp.vdOptix	0.17	0.056	0.29	0.382970843102535	0.63
GlcT-1	vDpp	0	0.056	0.29	0.382970843102535	0.63
GlcT-1	vdOptix.vdVsx	0	0.056	0.29	0.382970843102535	0.63
GlcT-1	vVsx	0	0.056	0.29	0.382970843102535	0.63
GlcT-1	vOptix.vVsx.dVsx	0	0.056	0.29	0.382970843102535	0.63
GlcT-1	vVsx.dVsx.dOptix	-0.43	0.056	0.29	0.382970843102535	0.63
GlcT-1	dVsx	-0.46	0.056	0.29	0.382970843102535	0.63
GlcT-1	Hth_Opa	-0.78	0.056	0.29	0.382970843102535	0.63
GlcT-1	dOptix.dVsx	-0.91	0.056	0.29	0.382970843102535	0.63
GlcT-1	dOptix	-1.32	0.056	0.29	0.382970843102535	0.63
GlcT-1	dDpp.dOptix	-1.74	0.056	0.29	0.382970843102535	0.63
GlcT-1	vdDpp	-1.76	0.056	0.29	0.382970843102535	0.63
GlcT-1	vdOptix	-2	0.056	0.29	0.382970843102535	0.63
GlcT-1	Hth	-2.65	0.056	0.29	0.382970843102535	0.63
GlcT-1	Opa_Erm	-3.5	0.056	0.29	0.382970843102535	0.63
GlcT-1	vdVsx	-5.03	0.056	0.29	0.382970843102535	0.63
GlcT-1	dDpp	-7.08	0.056	0.29	0.382970843102535	0.63
GlcT-1	vOptix	-8.56	0.056	0.29	0.382970843102535	0.63
GlcT-1	Ey_Hbn	-10.12	0.056	0.29	0.382970843102535	0.63
Synj	D_BarHI	13	0.046	0.27	1	0.45
Synj	vVsx.dVsx.dOptix	7.32	0.046	0.27	1	0.45
Synj	vdVsx	7.23	0.046	0.27	1	0.45
Synj	vdDpp	5.81	0.046	0.27	1	0.45
Synj	vDpp.vOptix	5.14	0.046	0.27	1	0.45
Synj	Ey_Hbn	3.79	0.046	0.27	1	0.45
Synj	Hth_Opa	2.89	0.046	0.27	1	0.45
Synj	dOptix	0	0.046	0.27	1	0.45
Synj	vdOptix.vdVsx	0	0.046	0.27	1	0.45
Synj	vVsx	0	0.046	0.27	1	0.45
Synj	vOptix.vVsx.dVsx	0	0.046	0.27	1	0.45
Synj	dVsx	-0.1	0.046	0.27	1	0.45
Synj	vOptix.vVsx	-0.68	0.046	0.27	1	0.45
Synj	Opa_Erm	-0.83	0.046	0.27	1	0.45
Synj	vDpp	-1.09	0.046	0.27	1	0.45
Synj	vdDpp.vdOptix	-1.24	0.046	0.27	1	0.45
Synj	dDpp	-1.38	0.046	0.27	1	0.45
Synj	vdOptix	-1.79	0.046	0.27	1	0.45
Synj	dDpp.dOptix	-1.97	0.046	0.27	1	0.45
Synj	vOptix	-2.14	0.046	0.27	1	0.45
Synj	dOptix.dVsx	-2.6	0.046	0.27	1	0.45
Synj	Erm_Ey	-3.99	0.046	0.27	1	0.45
Synj	Slp_D	-4.04	0.046	0.27	1	0.45
Synj	Notch	-4.66	0.046	0.27	1	0.45
Synj	Hth	-5.54	0.046	0.27	1	0.45
Synj	whole_OPC	-9.44	0.046	0.27	1	0.45
Synj	Hbn_Opa_Slp	-9.52	0.046	0.27	1	0.45
MED16	whole_OPC	12.09	0.109	-0.17	0.0413449115297362	0.34
MED16	vdDpp	7.95	0.109	-0.17	0.0413449115297362	0.34
MED16	vdOptix.vdVsx	5.66	0.109	-0.17	0.0413449115297362	0.34
MED16	vdDpp.vdOptix	3.65	0.109	-0.17	0.0413449115297362	0.34
MED16	vVsx.dVsx.dOptix	3.64	0.109	-0.17	0.0413449115297362	0.34
MED16	Ey_Hbn	3.15	0.109	-0.17	0.0413449115297362	0.34
MED16	Erm_Ey	2.95	0.109	-0.17	0.0413449115297362	0.34
MED16	D_BarHI	1.54	0.109	-0.17	0.0413449115297362	0.34
MED16	Opa_Erm	1.22	0.109	-0.17	0.0413449115297362	0.34
MED16	vdVsx	0.56	0.109	-0.17	0.0413449115297362	0.34
MED16	vOptix.vVsx	0.19	0.109	-0.17	0.0413449115297362	0.34
MED16	dDpp	0	0.109	-0.17	0.0413449115297362	0.34
MED16	vOptix.vVsx.dVsx	0	0.109	-0.17	0.0413449115297362	0.34
MED16	dVsx	-0.14	0.109	-0.17	0.0413449115297362	0.34
MED16	Hbn_Opa_Slp	-0.72	0.109	-0.17	0.0413449115297362	0.34
MED16	vVsx	-0.88	0.109	-0.17	0.0413449115297362	0.34
MED16	vDpp	-1.04	0.109	-0.17	0.0413449115297362	0.34
MED16	dOptix.dVsx	-1.15	0.109	-0.17	0.0413449115297362	0.34
MED16	dOptix	-1.19	0.109	-0.17	0.0413449115297362	0.34
MED16	dDpp.dOptix	-2.89	0.109	-0.17	0.0413449115297362	0.34
MED16	vDpp.vOptix	-2.9	0.109	-0.17	0.0413449115297362	0.34
MED16	vOptix	-3.53	0.109	-0.17	0.0413449115297362	0.34
MED16	vdOptix	-4.12	0.109	-0.17	0.0413449115297362	0.34
MED16	Slp_D	-6.09	0.109	-0.17	0.0413449115297362	0.34
MED16	Hth	-6.88	0.109	-0.17	0.0413449115297362	0.34
MED16	Notch	-7.22	0.109	-0.17	0.0413449115297362	0.34
MED16	Hth_Opa	-7.66	0.109	-0.17	0.0413449115297362	0.34
ari-2	dOptix	14.07	0.31	-0.24	0.487950036474267	0.32
ari-2	vVsx	12.06	0.31	-0.24	0.487950036474267	0.32
ari-2	vdOptix	8.84	0.31	-0.24	0.487950036474267	0.32
ari-2	Notch	5.9	0.31	-0.24	0.487950036474267	0.32
ari-2	vdVsx	4.8	0.31	-0.24	0.487950036474267	0.32
ari-2	Slp_D	3.51	0.31	-0.24	0.487950036474267	0.32
ari-2	Erm_Ey	3.38	0.31	-0.24	0.487950036474267	0.32
ari-2	vdDpp.vdOptix	2.97	0.31	-0.24	0.487950036474267	0.32
ari-2	vdDpp	2.3	0.31	-0.24	0.487950036474267	0.32
ari-2	vOptix	2.02	0.31	-0.24	0.487950036474267	0.32
ari-2	vVsx.dVsx.dOptix	1.76	0.31	-0.24	0.487950036474267	0.32
ari-2	D_BarHI	1.61	0.31	-0.24	0.487950036474267	0.32
ari-2	dOptix.dVsx	0.69	0.31	-0.24	0.487950036474267	0.32
ari-2	vOptix.vVsx	0.03	0.31	-0.24	0.487950036474267	0.32
ari-2	vOptix.vVsx.dVsx	0	0.31	-0.24	0.487950036474267	0.32
ari-2	Opa_Erm	-0.1	0.31	-0.24	0.487950036474267	0.32
ari-2	Ey_Hbn	-1.14	0.31	-0.24	0.487950036474267	0.32
ari-2	vDpp	-1.19	0.31	-0.24	0.487950036474267	0.32
ari-2	Hth	-1.72	0.31	-0.24	0.487950036474267	0.32
ari-2	Hth_Opa	-2.89	0.31	-0.24	0.487950036474267	0.32
ari-2	vdOptix.vdVsx	-2.94	0.31	-0.24	0.487950036474267	0.32
ari-2	dDpp	-3.49	0.31	-0.24	0.487950036474267	0.32
ari-2	whole_OPC	-3.71	0.31	-0.24	0.487950036474267	0.32
ari-2	Hbn_Opa_Slp	-4.66	0.31	-0.24	0.487950036474267	0.32
ari-2	dVsx	-4.74	0.31	-0.24	0.487950036474267	0.32
ari-2	dDpp.dOptix	-4.75	0.31	-0.24	0.487950036474267	0.32
ari-2	vDpp.vOptix	-9.92	0.31	-0.24	0.487950036474267	0.32
Rtf1	vVsx	20.17	0.09	-0.18	0.333333333333333	0.55
Rtf1	vOptix.vVsx	5.81	0.09	-0.18	0.333333333333333	0.55
Rtf1	vDpp.vOptix	5.8	0.09	-0.18	0.333333333333333	0.55
Rtf1	Slp_D	4.98	0.09	-0.18	0.333333333333333	0.55
Rtf1	vdOptix	1.87	0.09	-0.18	0.333333333333333	0.55
Rtf1	vdOptix.vdVsx	1.03	0.09	-0.18	0.333333333333333	0.55
Rtf1	vOptix	0.66	0.09	-0.18	0.333333333333333	0.55
Rtf1	Opa_Erm	0.07	0.09	-0.18	0.333333333333333	0.55
Rtf1	dOptix	0	0.09	-0.18	0.333333333333333	0.55
Rtf1	vVsx.dVsx.dOptix	0	0.09	-0.18	0.333333333333333	0.55
Rtf1	vOptix.vVsx.dVsx	0	0.09	-0.18	0.333333333333333	0.55
Rtf1	dOptix.dVsx	-1.41	0.09	-0.18	0.333333333333333	0.55
Rtf1	whole_OPC	-1.73	0.09	-0.18	0.333333333333333	0.55
Rtf1	vdDpp.vdOptix	-1.94	0.09	-0.18	0.333333333333333	0.55
Rtf1	Erm_Ey	-2.02	0.09	-0.18	0.333333333333333	0.55
Rtf1	Hbn_Opa_Slp	-2.05	0.09	-0.18	0.333333333333333	0.55
Rtf1	vdDpp	-2.49	0.09	-0.18	0.333333333333333	0.55
Rtf1	vDpp	-2.98	0.09	-0.18	0.333333333333333	0.55
Rtf1	dVsx	-3.3	0.09	-0.18	0.333333333333333	0.55
Rtf1	Notch	-3.41	0.09	-0.18	0.333333333333333	0.55
Rtf1	dDpp.dOptix	-3.83	0.09	-0.18	0.333333333333333	0.55
Rtf1	Hth	-4.07	0.09	-0.18	0.333333333333333	0.55
Rtf1	Hth_Opa	-4.5	0.09	-0.18	0.333333333333333	0.55
Rtf1	vdVsx	-4.5	0.09	-0.18	0.333333333333333	0.55
Rtf1	Ey_Hbn	-4.79	0.09	-0.18	0.333333333333333	0.55
Rtf1	dDpp	-6.68	0.09	-0.18	0.333333333333333	0.55
Rtf1	D_BarHI	-6.69	0.09	-0.18	0.333333333333333	0.55
CG13506	Erm_Ey	4.06	0.051	-0.14	0.227710017021324	0.32
CG13506	vdOptix.vdVsx	4.01	0.051	-0.14	0.227710017021324	0.32
CG13506	whole_OPC	1.53	0.051	-0.14	0.227710017021324	0.32
CG13506	vdOptix	1.3	0.051	-0.14	0.227710017021324	0.32
CG13506	vVsx.dVsx.dOptix	1.14	0.051	-0.14	0.227710017021324	0.32
CG13506	vdDpp.vdOptix	0.56	0.051	-0.14	0.227710017021324	0.32
CG13506	dOptix	0.41	0.051	-0.14	0.227710017021324	0.32
CG13506	Opa_Erm	0.27	0.051	-0.14	0.227710017021324	0.32
CG13506	vVsx	0.13	0.051	-0.14	0.227710017021324	0.32
CG13506	vOptix.vVsx.dVsx	0	0.051	-0.14	0.227710017021324	0.32
CG13506	vOptix.vVsx	-0.06	0.051	-0.14	0.227710017021324	0.32
CG13506	vdDpp	-0.14	0.051	-0.14	0.227710017021324	0.32
CG13506	dOptix.dVsx	-0.16	0.051	-0.14	0.227710017021324	0.32
CG13506	dDpp.dOptix	-1.34	0.051	-0.14	0.227710017021324	0.32
CG13506	Slp_D	-1.4	0.051	-0.14	0.227710017021324	0.32
CG13506	dVsx	-1.62	0.051	-0.14	0.227710017021324	0.32
CG13506	vDpp.vOptix	-1.68	0.051	-0.14	0.227710017021324	0.32
CG13506	Hth_Opa	-1.72	0.051	-0.14	0.227710017021324	0.32
CG13506	D_BarHI	-1.98	0.051	-0.14	0.227710017021324	0.32
CG13506	Notch	-3.37	0.051	-0.14	0.227710017021324	0.32
CG13506	dDpp	-4.18	0.051	-0.14	0.227710017021324	0.32
CG13506	Ey_Hbn	-4.31	0.051	-0.14	0.227710017021324	0.32
CG13506	vOptix	-4.7	0.051	-0.14	0.227710017021324	0.32
CG13506	Hbn_Opa_Slp	-4.76	0.051	-0.14	0.227710017021324	0.32
CG13506	Hth	-4.87	0.051	-0.14	0.227710017021324	0.32
CG13506	vDpp	-6.68	0.051	-0.14	0.227710017021324	0.32
CG13506	vdVsx	-9.86	0.051	-0.14	0.227710017021324	0.32
CG6044	vdOptix.vdVsx	20.32	0.273	-0.07	0.124034734589208	0.01
CG6044	vVsx	6.58	0.273	-0.07	0.124034734589208	0.01
CG6044	vDpp.vOptix	5.61	0.273	-0.07	0.124034734589208	0.01
CG6044	Erm_Ey	5.09	0.273	-0.07	0.124034734589208	0.01
CG6044	Hbn_Opa_Slp	1.97	0.273	-0.07	0.124034734589208	0.01
CG6044	vVsx.dVsx.dOptix	1.82	0.273	-0.07	0.124034734589208	0.01
CG6044	Hth	1.17	0.273	-0.07	0.124034734589208	0.01
CG6044	vOptix	0.74	0.273	-0.07	0.124034734589208	0.01
CG6044	dDpp.dOptix	0.51	0.273	-0.07	0.124034734589208	0.01
CG6044	dVsx	0	0.273	-0.07	0.124034734589208	0.01
CG6044	vOptix.vVsx.dVsx	0	0.273	-0.07	0.124034734589208	0.01
CG6044	D_BarHI	-0.29	0.273	-0.07	0.124034734589208	0.01
CG6044	Opa_Erm	-0.47	0.273	-0.07	0.124034734589208	0.01
CG6044	Notch	-1.08	0.273	-0.07	0.124034734589208	0.01
CG6044	vdDpp.vdOptix	-1.63	0.273	-0.07	0.124034734589208	0.01
CG6044	vdDpp	-1.73	0.273	-0.07	0.124034734589208	0.01
CG6044	dOptix	-1.94	0.273	-0.07	0.124034734589208	0.01
CG6044	vdVsx	-3.77	0.273	-0.07	0.124034734589208	0.01
CG6044	Hth_Opa	-3.89	0.273	-0.07	0.124034734589208	0.01
CG6044	whole_OPC	-3.93	0.273	-0.07	0.124034734589208	0.01
CG6044	dDpp	-4.22	0.273	-0.07	0.124034734589208	0.01
CG6044	vDpp	-4.28	0.273	-0.07	0.124034734589208	0.01
CG6044	Ey_Hbn	-5	0.273	-0.07	0.124034734589208	0.01
CG6044	dOptix.dVsx	-5.96	0.273	-0.07	0.124034734589208	0.01
CG6044	Slp_D	-5.99	0.273	-0.07	0.124034734589208	0.01
CG6044	vdOptix	-6.36	0.273	-0.07	0.124034734589208	0.01
CG6044	vOptix.vVsx	-6.98	0.273	-0.07	0.124034734589208	0.01
ventrally-expressed-protein-D	vdVsx	2.8	0.137	-0.21	0.382970843102535	0.5
ventrally-expressed-protein-D	Hth	2.28	0.137	-0.21	0.382970843102535	0.5
ventrally-expressed-protein-D	vdOptix.vdVsx	0.72	0.137	-0.21	0.382970843102535	0.5
ventrally-expressed-protein-D	vdDpp	0.56	0.137	-0.21	0.382970843102535	0.5
ventrally-expressed-protein-D	dDpp	0	0.137	-0.21	0.382970843102535	0.5
ventrally-expressed-protein-D	vVsx	0	0.137	-0.21	0.382970843102535	0.5
ventrally-expressed-protein-D	vOptix.vVsx.dVsx	0	0.137	-0.21	0.382970843102535	0.5
ventrally-expressed-protein-D	vdDpp.vdOptix	-0.23	0.137	-0.21	0.382970843102535	0.5
ventrally-expressed-protein-D	Slp_D	-1.17	0.137	-0.21	0.382970843102535	0.5
ventrally-expressed-protein-D	vDpp	-1.25	0.137	-0.21	0.382970843102535	0.5
ventrally-expressed-protein-D	Erm_Ey	-1.59	0.137	-0.21	0.382970843102535	0.5
ventrally-expressed-protein-D	dOptix	-1.62	0.137	-0.21	0.382970843102535	0.5
ventrally-expressed-protein-D	Hth_Opa	-2.23	0.137	-0.21	0.382970843102535	0.5
ventrally-expressed-protein-D	dOptix.dVsx	-2.37	0.137	-0.21	0.382970843102535	0.5
ventrally-expressed-protein-D	vOptix	-2.73	0.137	-0.21	0.382970843102535	0.5
ventrally-expressed-protein-D	whole_OPC	-3.02	0.137	-0.21	0.382970843102535	0.5
ventrally-expressed-protein-D	Ey_Hbn	-3.87	0.137	-0.21	0.382970843102535	0.5
ventrally-expressed-protein-D	vOptix.vVsx	-3.95	0.137	-0.21	0.382970843102535	0.5
ventrally-expressed-protein-D	vDpp.vOptix	-3.98	0.137	-0.21	0.382970843102535	0.5
ventrally-expressed-protein-D	vVsx.dVsx.dOptix	-4	0.137	-0.21	0.382970843102535	0.5
ventrally-expressed-protein-D	D_BarHI	-4.31	0.137	-0.21	0.382970843102535	0.5
ventrally-expressed-protein-D	Opa_Erm	-4.37	0.137	-0.21	0.382970843102535	0.5
ventrally-expressed-protein-D	dVsx	-5.33	0.137	-0.21	0.382970843102535	0.5
ventrally-expressed-protein-D	dDpp.dOptix	-5.54	0.137	-0.21	0.382970843102535	0.5
ventrally-expressed-protein-D	Notch	-7.79	0.137	-0.21	0.382970843102535	0.5
ventrally-expressed-protein-D	vdOptix	-11.1	0.137	-0.21	0.382970843102535	0.5
ventrally-expressed-protein-D	Hbn_Opa_Slp	-11.57	0.137	-0.21	0.382970843102535	0.5
Mes4	vDpp.vOptix	7.72	0.133	0.24	0.218217890235992	0.14
Mes4	vdOptix.vdVsx	7.02	0.133	0.24	0.218217890235992	0.14
Mes4	Hbn_Opa_Slp	6.71	0.133	0.24	0.218217890235992	0.14
Mes4	dVsx	5.21	0.133	0.24	0.218217890235992	0.14
Mes4	Slp_D	3.14	0.133	0.24	0.218217890235992	0.14
Mes4	dDpp.dOptix	2.11	0.133	0.24	0.218217890235992	0.14
Mes4	vOptix.vVsx	2.08	0.133	0.24	0.218217890235992	0.14
Mes4	Hth	1.23	0.133	0.24	0.218217890235992	0.14
Mes4	vOptix	0.8	0.133	0.24	0.218217890235992	0.14
Mes4	dDpp	0	0.133	0.24	0.218217890235992	0.14
Mes4	vdOptix	0	0.133	0.24	0.218217890235992	0.14
Mes4	vVsx	0	0.133	0.24	0.218217890235992	0.14
Mes4	vOptix.vVsx.dVsx	0	0.133	0.24	0.218217890235992	0.14
Mes4	vVsx.dVsx.dOptix	-1.01	0.133	0.24	0.218217890235992	0.14
Mes4	Erm_Ey	-1.19	0.133	0.24	0.218217890235992	0.14
Mes4	dOptix	-1.58	0.133	0.24	0.218217890235992	0.14
Mes4	vdDpp.vdOptix	-1.87	0.133	0.24	0.218217890235992	0.14
Mes4	Notch	-3.77	0.133	0.24	0.218217890235992	0.14
Mes4	Opa_Erm	-3.97	0.133	0.24	0.218217890235992	0.14
Mes4	vDpp	-4.02	0.133	0.24	0.218217890235992	0.14
Mes4	whole_OPC	-4.91	0.133	0.24	0.218217890235992	0.14
Mes4	D_BarHI	-5.21	0.133	0.24	0.218217890235992	0.14
Mes4	Hth_Opa	-6.35	0.133	0.24	0.218217890235992	0.14
Mes4	Ey_Hbn	-7.74	0.133	0.24	0.218217890235992	0.14
Mes4	vdDpp	-7.93	0.133	0.24	0.218217890235992	0.14
Mes4	vdVsx	-10.82	0.133	0.24	0.218217890235992	0.14
Mes4	dOptix.dVsx	-11.99	0.133	0.24	0.218217890235992	0.14
CG10384	vdVsx	18.51	0.479	-0.19	0.174077655955698	0.12
CG10384	Erm_Ey	6.39	0.479	-0.19	0.174077655955698	0.12
CG10384	dDpp.dOptix	5.56	0.479	-0.19	0.174077655955698	0.12
CG10384	dVsx	5.21	0.479	-0.19	0.174077655955698	0.12
CG10384	vVsx.dVsx.dOptix	3.91	0.479	-0.19	0.174077655955698	0.12
CG10384	Notch	3.55	0.479	-0.19	0.174077655955698	0.12
CG10384	D_BarHI	2	0.479	-0.19	0.174077655955698	0.12
CG10384	vOptix.vVsx	1.74	0.479	-0.19	0.174077655955698	0.12
CG10384	Slp_D	1.16	0.479	-0.19	0.174077655955698	0.12
CG10384	Hth_Opa	0.99	0.479	-0.19	0.174077655955698	0.12
CG10384	Hth	0.75	0.479	-0.19	0.174077655955698	0.12
CG10384	Ey_Hbn	0.7	0.479	-0.19	0.174077655955698	0.12
CG10384	vDpp	0	0.479	-0.19	0.174077655955698	0.12
CG10384	vVsx	0	0.479	-0.19	0.174077655955698	0.12
CG10384	vOptix.vVsx.dVsx	0	0.479	-0.19	0.174077655955698	0.12
CG10384	dDpp	-0.2	0.479	-0.19	0.174077655955698	0.12
CG10384	whole_OPC	-0.47	0.479	-0.19	0.174077655955698	0.12
CG10384	vdDpp.vdOptix	-0.66	0.479	-0.19	0.174077655955698	0.12
CG10384	vdDpp	-1.09	0.479	-0.19	0.174077655955698	0.12
CG10384	vdOptix	-2.16	0.479	-0.19	0.174077655955698	0.12
CG10384	Opa_Erm	-2.49	0.479	-0.19	0.174077655955698	0.12
CG10384	vdOptix.vdVsx	-2.77	0.479	-0.19	0.174077655955698	0.12
CG10384	vDpp.vOptix	-3.14	0.479	-0.19	0.174077655955698	0.12
CG10384	dOptix	-5.31	0.479	-0.19	0.174077655955698	0.12
CG10384	Hbn_Opa_Slp	-9.85	0.479	-0.19	0.174077655955698	0.12
CG10384	vOptix	-11.29	0.479	-0.19	0.174077655955698	0.12
CG10384	dOptix.dVsx	-13.96	0.479	-0.19	0.174077655955698	0.12
CG33143	dOptix.dVsx	5.72	0.07	-0.4	1	0.42
CG33143	whole_OPC	3.83	0.07	-0.4	1	0.42
CG33143	dDpp.dOptix	1.95	0.07	-0.4	1	0.42
CG33143	dVsx	1.65	0.07	-0.4	1	0.42
CG33143	vDpp	1.64	0.07	-0.4	1	0.42
CG33143	vVsx.dVsx.dOptix	1.55	0.07	-0.4	1	0.42
CG33143	Opa_Erm	1.23	0.07	-0.4	1	0.42
CG33143	Hth_Opa	0.28	0.07	-0.4	1	0.42
CG33143	dDpp	0	0.07	-0.4	1	0.42
CG33143	dOptix	0	0.07	-0.4	1	0.42
CG33143	vdOptix.vdVsx	0	0.07	-0.4	1	0.42
CG33143	vVsx	0	0.07	-0.4	1	0.42
CG33143	vOptix.vVsx.dVsx	0	0.07	-0.4	1	0.42
CG33143	vOptix.vVsx	-1.18	0.07	-0.4	1	0.42
CG33143	Erm_Ey	-1.86	0.07	-0.4	1	0.42
CG33143	vdOptix	-2.03	0.07	-0.4	1	0.42
CG33143	Hth	-2.39	0.07	-0.4	1	0.42
CG33143	D_BarHI	-2.46	0.07	-0.4	1	0.42
CG33143	Notch	-2.64	0.07	-0.4	1	0.42
CG33143	vdDpp.vdOptix	-3.71	0.07	-0.4	1	0.42
CG33143	Hbn_Opa_Slp	-3.97	0.07	-0.4	1	0.42
CG33143	vOptix	-4.21	0.07	-0.4	1	0.42
CG33143	Ey_Hbn	-4.56	0.07	-0.4	1	0.42
CG33143	vDpp.vOptix	-6.12	0.07	-0.4	1	0.42
CG33143	vdVsx	-6.39	0.07	-0.4	1	0.42
CG33143	vdDpp	-8.76	0.07	-0.4	1	0.42
CG33143	Slp_D	-10.86	0.07	-0.4	1	0.42
bonsai	Notch	10.4	0.116	0.25	0.0975900072948533	0.12
bonsai	Hbn_Opa_Slp	8.14	0.116	0.25	0.0975900072948533	0.12
bonsai	vOptix	6.78	0.116	0.25	0.0975900072948533	0.12
bonsai	vDpp	5.03	0.116	0.25	0.0975900072948533	0.12
bonsai	D_BarHI	2.6	0.116	0.25	0.0975900072948533	0.12
bonsai	Hth	2.22	0.116	0.25	0.0975900072948533	0.12
bonsai	Slp_D	1.97	0.116	0.25	0.0975900072948533	0.12
bonsai	vdOptix	1.46	0.116	0.25	0.0975900072948533	0.12
bonsai	Erm_Ey	1.46	0.116	0.25	0.0975900072948533	0.12
bonsai	dOptix.dVsx	0.4	0.116	0.25	0.0975900072948533	0.12
bonsai	vdDpp.vdOptix	0	0.116	0.25	0.0975900072948533	0.12
bonsai	vOptix.vVsx.dVsx	0	0.116	0.25	0.0975900072948533	0.12
bonsai	vdOptix.vdVsx	-0.08	0.116	0.25	0.0975900072948533	0.12
bonsai	Ey_Hbn	-0.14	0.116	0.25	0.0975900072948533	0.12
bonsai	whole_OPC	-0.35	0.116	0.25	0.0975900072948533	0.12
bonsai	Opa_Erm	-0.36	0.116	0.25	0.0975900072948533	0.12
bonsai	vOptix.vVsx	-1.59	0.116	0.25	0.0975900072948533	0.12
bonsai	Hth_Opa	-1.61	0.116	0.25	0.0975900072948533	0.12
bonsai	vVsx	-1.67	0.116	0.25	0.0975900072948533	0.12
bonsai	vDpp.vOptix	-2.07	0.116	0.25	0.0975900072948533	0.12
bonsai	vdDpp	-3.01	0.116	0.25	0.0975900072948533	0.12
bonsai	dOptix	-3.18	0.116	0.25	0.0975900072948533	0.12
bonsai	dDpp.dOptix	-4.51	0.116	0.25	0.0975900072948533	0.12
bonsai	vVsx.dVsx.dOptix	-4.57	0.116	0.25	0.0975900072948533	0.12
bonsai	dDpp	-5.17	0.116	0.25	0.0975900072948533	0.12
bonsai	dVsx	-6.48	0.116	0.25	0.0975900072948533	0.12
bonsai	vdVsx	-7.99	0.116	0.25	0.0975900072948533	0.12
CG2852	Notch	11.26	0.331	-0.25	0.254823595718813	0.16
CG2852	dOptix.dVsx	9.94	0.331	-0.25	0.254823595718813	0.16
CG2852	vdDpp	7.95	0.331	-0.25	0.254823595718813	0.16
CG2852	Hth_Opa	6.63	0.331	-0.25	0.254823595718813	0.16
CG2852	vDpp.vOptix	4.37	0.331	-0.25	0.254823595718813	0.16
CG2852	dDpp.dOptix	3.32	0.331	-0.25	0.254823595718813	0.16
CG2852	vdOptix.vdVsx	2.89	0.331	-0.25	0.254823595718813	0.16
CG2852	D_BarHI	2.22	0.331	-0.25	0.254823595718813	0.16
CG2852	vDpp	1.1	0.331	-0.25	0.254823595718813	0.16
CG2852	whole_OPC	0.37	0.331	-0.25	0.254823595718813	0.16
CG2852	Erm_Ey	0.13	0.331	-0.25	0.254823595718813	0.16
CG2852	dDpp	0	0.331	-0.25	0.254823595718813	0.16
CG2852	dOptix	0	0.331	-0.25	0.254823595718813	0.16
CG2852	vOptix.vVsx.dVsx	0	0.331	-0.25	0.254823595718813	0.16
CG2852	Hth	-0.62	0.331	-0.25	0.254823595718813	0.16
CG2852	Hbn_Opa_Slp	-0.82	0.331	-0.25	0.254823595718813	0.16
CG2852	vVsx.dVsx.dOptix	-1.13	0.331	-0.25	0.254823595718813	0.16
CG2852	Slp_D	-1.8	0.331	-0.25	0.254823595718813	0.16
CG2852	vOptix.vVsx	-1.81	0.331	-0.25	0.254823595718813	0.16
CG2852	Opa_Erm	-1.88	0.331	-0.25	0.254823595718813	0.16
CG2852	Ey_Hbn	-2.08	0.331	-0.25	0.254823595718813	0.16
CG2852	vVsx	-2.11	0.331	-0.25	0.254823595718813	0.16
CG2852	vdVsx	-2.45	0.331	-0.25	0.254823595718813	0.16
CG2852	dVsx	-3.77	0.331	-0.25	0.254823595718813	0.16
CG2852	vdDpp.vdOptix	-3.98	0.331	-0.25	0.254823595718813	0.16
CG2852	vdOptix	-4.1	0.331	-0.25	0.254823595718813	0.16
CG2852	vOptix	-8.88	0.331	-0.25	0.254823595718813	0.16
blw	Erm_Ey	19.23	0.229	-0.39	0.149071198499986	0.3
blw	Notch	2.97	0.229	-0.39	0.149071198499986	0.3
blw	dDpp.dOptix	2.08	0.229	-0.39	0.149071198499986	0.3
blw	Hth_Opa	1.36	0.229	-0.39	0.149071198499986	0.3
blw	vdOptix	1.16	0.229	-0.39	0.149071198499986	0.3
blw	vDpp.vOptix	0.9	0.229	-0.39	0.149071198499986	0.3
blw	vDpp	0.55	0.229	-0.39	0.149071198499986	0.3
blw	D_BarHI	0.22	0.229	-0.39	0.149071198499986	0.3
blw	vdOptix.vdVsx	0.07	0.229	-0.39	0.149071198499986	0.3
blw	dOptix	0	0.229	-0.39	0.149071198499986	0.3
blw	vVsx	0	0.229	-0.39	0.149071198499986	0.3
blw	vOptix.vVsx.dVsx	0	0.229	-0.39	0.149071198499986	0.3
blw	Hbn_Opa_Slp	-0.17	0.229	-0.39	0.149071198499986	0.3
blw	vVsx.dVsx.dOptix	-1.24	0.229	-0.39	0.149071198499986	0.3
blw	Opa_Erm	-1.54	0.229	-0.39	0.149071198499986	0.3
blw	vdDpp.vdOptix	-1.72	0.229	-0.39	0.149071198499986	0.3
blw	dVsx	-2.18	0.229	-0.39	0.149071198499986	0.3
blw	vOptix.vVsx	-2.63	0.229	-0.39	0.149071198499986	0.3
blw	dOptix.dVsx	-2.76	0.229	-0.39	0.149071198499986	0.3
blw	dDpp	-2.78	0.229	-0.39	0.149071198499986	0.3
blw	vdDpp	-3.75	0.229	-0.39	0.149071198499986	0.3
blw	Ey_Hbn	-3.93	0.229	-0.39	0.149071198499986	0.3
blw	vOptix	-4.18	0.229	-0.39	0.149071198499986	0.3
blw	Hth	-4.42	0.229	-0.39	0.149071198499986	0.3
blw	whole_OPC	-5.43	0.229	-0.39	0.149071198499986	0.3
blw	Slp_D	-10.63	0.229	-0.39	0.149071198499986	0.3
blw	vdVsx	-11.95	0.229	-0.39	0.149071198499986	0.3
RpL23	D_BarHI	3.57	0.148	0.05	0.227710017021324	0.41
RpL23	vdOptix	3.53	0.148	0.05	0.227710017021324	0.41
RpL23	Hbn_Opa_Slp	2.77	0.148	0.05	0.227710017021324	0.41
RpL23	Hth	2.28	0.148	0.05	0.227710017021324	0.41
RpL23	dOptix	1.97	0.148	0.05	0.227710017021324	0.41
RpL23	vDpp	1.12	0.148	0.05	0.227710017021324	0.41
RpL23	dDpp.dOptix	0.61	0.148	0.05	0.227710017021324	0.41
RpL23	dDpp	0.23	0.148	0.05	0.227710017021324	0.41
RpL23	vdOptix.vdVsx	0	0.148	0.05	0.227710017021324	0.41
RpL23	vVsx	0	0.148	0.05	0.227710017021324	0.41
RpL23	dVsx	0	0.148	0.05	0.227710017021324	0.41
RpL23	vVsx.dVsx.dOptix	0	0.148	0.05	0.227710017021324	0.41
RpL23	vOptix.vVsx.dVsx	0	0.148	0.05	0.227710017021324	0.41
RpL23	vdDpp.vdOptix	-0.68	0.148	0.05	0.227710017021324	0.41
RpL23	Opa_Erm	-0.94	0.148	0.05	0.227710017021324	0.41
RpL23	vOptix.vVsx	-0.98	0.148	0.05	0.227710017021324	0.41
RpL23	Ey_Hbn	-1.26	0.148	0.05	0.227710017021324	0.41
RpL23	vdVsx	-2.18	0.148	0.05	0.227710017021324	0.41
RpL23	Slp_D	-2.52	0.148	0.05	0.227710017021324	0.41
RpL23	Hth_Opa	-2.81	0.148	0.05	0.227710017021324	0.41
RpL23	dOptix.dVsx	-3.26	0.148	0.05	0.227710017021324	0.41
RpL23	vdDpp	-3.65	0.148	0.05	0.227710017021324	0.41
RpL23	vOptix	-6.14	0.148	0.05	0.227710017021324	0.41
RpL23	whole_OPC	-6.39	0.148	0.05	0.227710017021324	0.41
RpL23	Erm_Ey	-6.94	0.148	0.05	0.227710017021324	0.41
RpL23	Notch	-8.2	0.148	0.05	0.227710017021324	0.41
RpL23	vDpp.vOptix	-9.64	0.148	0.05	0.227710017021324	0.41
inaD	Hth	4.48	0.036	-0.03	0.447213595499958	0.48
inaD	vDpp.vOptix	3.44	0.036	-0.03	0.447213595499958	0.48
inaD	vdOptix	3.25	0.036	-0.03	0.447213595499958	0.48
inaD	Notch	2.76	0.036	-0.03	0.447213595499958	0.48
inaD	vdVsx	2.7	0.036	-0.03	0.447213595499958	0.48
inaD	vdOptix.vdVsx	2.6	0.036	-0.03	0.447213595499958	0.48
inaD	Hbn_Opa_Slp	1.92	0.036	-0.03	0.447213595499958	0.48
inaD	D_BarHI	1.33	0.036	-0.03	0.447213595499958	0.48
inaD	dVsx	0.83	0.036	-0.03	0.447213595499958	0.48
inaD	vOptix.vVsx	0.8	0.036	-0.03	0.447213595499958	0.48
inaD	vDpp	0.75	0.036	-0.03	0.447213595499958	0.48
inaD	dDpp	0.59	0.036	-0.03	0.447213595499958	0.48
inaD	Opa_Erm	0.29	0.036	-0.03	0.447213595499958	0.48
inaD	dOptix	0	0.036	-0.03	0.447213595499958	0.48
inaD	vVsx	0	0.036	-0.03	0.447213595499958	0.48
inaD	vOptix.vVsx.dVsx	0	0.036	-0.03	0.447213595499958	0.48
inaD	Slp_D	-0.18	0.036	-0.03	0.447213595499958	0.48
inaD	vVsx.dVsx.dOptix	-0.65	0.036	-0.03	0.447213595499958	0.48
inaD	vdDpp.vdOptix	-1.11	0.036	-0.03	0.447213595499958	0.48
inaD	Erm_Ey	-1.41	0.036	-0.03	0.447213595499958	0.48
inaD	dOptix.dVsx	-1.56	0.036	-0.03	0.447213595499958	0.48
inaD	whole_OPC	-2.04	0.036	-0.03	0.447213595499958	0.48
inaD	vdDpp	-2.16	0.036	-0.03	0.447213595499958	0.48
inaD	Hth_Opa	-2.81	0.036	-0.03	0.447213595499958	0.48
inaD	Ey_Hbn	-3.21	0.036	-0.03	0.447213595499958	0.48
inaD	dDpp.dOptix	-3.32	0.036	-0.03	0.447213595499958	0.48
inaD	vOptix	-4.54	0.036	-0.03	0.447213595499958	0.48
fd59A	vdDpp	5.83	0.579	-0.18	-0.0666666666666667	0.65
fd59A	Slp_D	4.89	0.579	-0.18	-0.0666666666666667	0.65
fd59A	Hth_Opa	2.78	0.579	-0.18	-0.0666666666666667	0.65
fd59A	Hbn_Opa_Slp	2.53	0.579	-0.18	-0.0666666666666667	0.65
fd59A	Ey_Hbn	0.44	0.579	-0.18	-0.0666666666666667	0.65
fd59A	dOptix	0.39	0.579	-0.18	-0.0666666666666667	0.65
fd59A	vdOptix.vdVsx	0.36	0.579	-0.18	-0.0666666666666667	0.65
fd59A	vdOptix	0	0.579	-0.18	-0.0666666666666667	0.65
fd59A	vOptix.vVsx.dVsx	0	0.579	-0.18	-0.0666666666666667	0.65
fd59A	Notch	-0.01	0.579	-0.18	-0.0666666666666667	0.65
fd59A	Opa_Erm	-0.1	0.579	-0.18	-0.0666666666666667	0.65
fd59A	D_BarHI	-0.8	0.579	-0.18	-0.0666666666666667	0.65
fd59A	vDpp.vOptix	-0.92	0.579	-0.18	-0.0666666666666667	0.65
fd59A	vDpp	-1.15	0.579	-0.18	-0.0666666666666667	0.65
fd59A	whole_OPC	-1.26	0.579	-0.18	-0.0666666666666667	0.65
fd59A	dVsx	-2.14	0.579	-0.18	-0.0666666666666667	0.65
fd59A	vdDpp.vdOptix	-2.54	0.579	-0.18	-0.0666666666666667	0.65
fd59A	dDpp.dOptix	-2.77	0.579	-0.18	-0.0666666666666667	0.65
fd59A	Hth	-3.28	0.579	-0.18	-0.0666666666666667	0.65
fd59A	dDpp	-4.19	0.579	-0.18	-0.0666666666666667	0.65
fd59A	vVsx.dVsx.dOptix	-4.49	0.579	-0.18	-0.0666666666666667	0.65
fd59A	dOptix.dVsx	-4.61	0.579	-0.18	-0.0666666666666667	0.65
fd59A	vOptix.vVsx	-4.94	0.579	-0.18	-0.0666666666666667	0.65
fd59A	Erm_Ey	-5.03	0.579	-0.18	-0.0666666666666667	0.65
fd59A	vOptix	-5.98	0.579	-0.18	-0.0666666666666667	0.65
fd59A	vdVsx	-7.1	0.579	-0.18	-0.0666666666666667	0.65
fd59A	vVsx	-11.07	0.579	-0.18	-0.0666666666666667	0.65
PIP5K59B	vdVsx	16.18	0.131	0	1	0.79
PIP5K59B	Hbn_Opa_Slp	6.75	0.131	0	1	0.79
PIP5K59B	Notch	6.32	0.131	0	1	0.79
PIP5K59B	dDpp	6.12	0.131	0	1	0.79
PIP5K59B	whole_OPC	6.11	0.131	0	1	0.79
PIP5K59B	dVsx	3.23	0.131	0	1	0.79
PIP5K59B	vVsx	1.2	0.131	0	1	0.79
PIP5K59B	Hth	0.96	0.131	0	1	0.79
PIP5K59B	Ey_Hbn	0.9	0.131	0	1	0.79
PIP5K59B	vVsx.dVsx.dOptix	0.8	0.131	0	1	0.79
PIP5K59B	vOptix	0.43	0.131	0	1	0.79
PIP5K59B	vDpp.vOptix	0.3	0.131	0	1	0.79
PIP5K59B	dDpp.dOptix	0.2	0.131	0	1	0.79
PIP5K59B	dOptix	0	0.131	0	1	0.79
PIP5K59B	vdOptix.vdVsx	0	0.131	0	1	0.79
PIP5K59B	vOptix.vVsx.dVsx	0	0.131	0	1	0.79
PIP5K59B	Erm_Ey	-0.36	0.131	0	1	0.79
PIP5K59B	vdOptix	-1.17	0.131	0	1	0.79
PIP5K59B	Hth_Opa	-1.23	0.131	0	1	0.79
PIP5K59B	vDpp	-1.23	0.131	0	1	0.79
PIP5K59B	D_BarHI	-1.81	0.131	0	1	0.79
PIP5K59B	vOptix.vVsx	-2.92	0.131	0	1	0.79
PIP5K59B	dOptix.dVsx	-3.71	0.131	0	1	0.79
PIP5K59B	vdDpp	-4	0.131	0	1	0.79
PIP5K59B	Slp_D	-4.13	0.131	0	1	0.79
PIP5K59B	vdDpp.vdOptix	-4.42	0.131	0	1	0.79
PIP5K59B	Opa_Erm	-4.78	0.131	0	1	0.79
Nup214	vdVsx	12.63	0.121	0.02	0.382970843102535	0.15
Nup214	Notch	12.31	0.121	0.02	0.382970843102535	0.15
Nup214	Opa_Erm	5.23	0.121	0.02	0.382970843102535	0.15
Nup214	dVsx	3.8	0.121	0.02	0.382970843102535	0.15
Nup214	vOptix.vVsx	2.99	0.121	0.02	0.382970843102535	0.15
Nup214	whole_OPC	2.68	0.121	0.02	0.382970843102535	0.15
Nup214	Slp_D	2.56	0.121	0.02	0.382970843102535	0.15
Nup214	dDpp.dOptix	2.3	0.121	0.02	0.382970843102535	0.15
Nup214	Ey_Hbn	1.96	0.121	0.02	0.382970843102535	0.15
Nup214	vVsx.dVsx.dOptix	1.91	0.121	0.02	0.382970843102535	0.15
Nup214	Erm_Ey	1.51	0.121	0.02	0.382970843102535	0.15
Nup214	dOptix.dVsx	1.36	0.121	0.02	0.382970843102535	0.15
Nup214	Hth_Opa	1.13	0.121	0.02	0.382970843102535	0.15
Nup214	dDpp	0	0.121	0.02	0.382970843102535	0.15
Nup214	dOptix	0	0.121	0.02	0.382970843102535	0.15
Nup214	vOptix.vVsx.dVsx	0	0.121	0.02	0.382970843102535	0.15
Nup214	vDpp	-1	0.121	0.02	0.382970843102535	0.15
Nup214	vdOptix	-1.14	0.121	0.02	0.382970843102535	0.15
Nup214	vdOptix.vdVsx	-1.26	0.121	0.02	0.382970843102535	0.15
Nup214	D_BarHI	-1.52	0.121	0.02	0.382970843102535	0.15
Nup214	Hth	-1.7	0.121	0.02	0.382970843102535	0.15
Nup214	vVsx	-1.93	0.121	0.02	0.382970843102535	0.15
Nup214	vOptix	-3.87	0.121	0.02	0.382970843102535	0.15
Nup214	vdDpp.vdOptix	-3.87	0.121	0.02	0.382970843102535	0.15
Nup214	Hbn_Opa_Slp	-4.09	0.121	0.02	0.382970843102535	0.15
Nup214	vDpp.vOptix	-4.45	0.121	0.02	0.382970843102535	0.15
Nup214	vdDpp	-5.59	0.121	0.02	0.382970843102535	0.15
CG9849	Hth	17.59	0.091	0.2	0.0666666666666667	0.01
CG9849	vdDpp	9.25	0.091	0.2	0.0666666666666667	0.01
CG9849	vVsx	5.79	0.091	0.2	0.0666666666666667	0.01
CG9849	D_BarHI	2.38	0.091	0.2	0.0666666666666667	0.01
CG9849	Opa_Erm	1.97	0.091	0.2	0.0666666666666667	0.01
CG9849	Hth_Opa	1.53	0.091	0.2	0.0666666666666667	0.01
CG9849	Hbn_Opa_Slp	0.64	0.091	0.2	0.0666666666666667	0.01
CG9849	vOptix.vVsx	0.3	0.091	0.2	0.0666666666666667	0.01
CG9849	vDpp.vOptix	0.27	0.091	0.2	0.0666666666666667	0.01
CG9849	Notch	0.17	0.091	0.2	0.0666666666666667	0.01
CG9849	dOptix	0	0.091	0.2	0.0666666666666667	0.01
CG9849	vVsx.dVsx.dOptix	0	0.091	0.2	0.0666666666666667	0.01
CG9849	vOptix.vVsx.dVsx	0	0.091	0.2	0.0666666666666667	0.01
CG9849	Erm_Ey	-0.37	0.091	0.2	0.0666666666666667	0.01
CG9849	vDpp	-1.08	0.091	0.2	0.0666666666666667	0.01
CG9849	dDpp	-1.22	0.091	0.2	0.0666666666666667	0.01
CG9849	vdDpp.vdOptix	-1.32	0.091	0.2	0.0666666666666667	0.01
CG9849	dVsx	-1.69	0.091	0.2	0.0666666666666667	0.01
CG9849	Ey_Hbn	-1.98	0.091	0.2	0.0666666666666667	0.01
CG9849	dDpp.dOptix	-2	0.091	0.2	0.0666666666666667	0.01
CG9849	Slp_D	-4.44	0.091	0.2	0.0666666666666667	0.01
CG9849	whole_OPC	-5.14	0.091	0.2	0.0666666666666667	0.01
CG9849	vdVsx	-6.2	0.091	0.2	0.0666666666666667	0.01
CG9849	vdOptix.vdVsx	-6.5	0.091	0.2	0.0666666666666667	0.01
CG9849	vdOptix	-9.41	0.091	0.2	0.0666666666666667	0.01
CG9849	dOptix.dVsx	-10.61	0.091	0.2	0.0666666666666667	0.01
CG9849	vOptix	-11.71	0.091	0.2	0.0666666666666667	0.01
CG9896	vdVsx	12.4	0.386	0.06	-0.0666666666666667	0.86
CG9896	Erm_Ey	5.8	0.386	0.06	-0.0666666666666667	0.86
CG9896	D_BarHI	3.54	0.386	0.06	-0.0666666666666667	0.86
CG9896	Ey_Hbn	3.52	0.386	0.06	-0.0666666666666667	0.86
CG9896	Notch	3.08	0.386	0.06	-0.0666666666666667	0.86
CG9896	dDpp.dOptix	3.05	0.386	0.06	-0.0666666666666667	0.86
CG9896	Hbn_Opa_Slp	1.33	0.386	0.06	-0.0666666666666667	0.86
CG9896	vVsx.dVsx.dOptix	0.96	0.386	0.06	-0.0666666666666667	0.86
CG9896	vdOptix	0.89	0.386	0.06	-0.0666666666666667	0.86
CG9896	whole_OPC	0.8	0.386	0.06	-0.0666666666666667	0.86
CG9896	dOptix.dVsx	0.55	0.386	0.06	-0.0666666666666667	0.86
CG9896	Hth_Opa	0.53	0.386	0.06	-0.0666666666666667	0.86
CG9896	Opa_Erm	0.34	0.386	0.06	-0.0666666666666667	0.86
CG9896	vdOptix.vdVsx	0.05	0.386	0.06	-0.0666666666666667	0.86
CG9896	vDpp	0	0.386	0.06	-0.0666666666666667	0.86
CG9896	dDpp	0	0.386	0.06	-0.0666666666666667	0.86
CG9896	vdDpp.vdOptix	0	0.386	0.06	-0.0666666666666667	0.86
CG9896	vOptix.vVsx.dVsx	0	0.386	0.06	-0.0666666666666667	0.86
CG9896	vVsx	-0.35	0.386	0.06	-0.0666666666666667	0.86
CG9896	dOptix	-0.52	0.386	0.06	-0.0666666666666667	0.86
CG9896	vOptix.vVsx	-0.66	0.386	0.06	-0.0666666666666667	0.86
CG9896	vdDpp	-0.93	0.386	0.06	-0.0666666666666667	0.86
CG9896	dVsx	-1.42	0.386	0.06	-0.0666666666666667	0.86
CG9896	Hth	-2.24	0.386	0.06	-0.0666666666666667	0.86
CG9896	vDpp.vOptix	-7.48	0.386	0.06	-0.0666666666666667	0.86
CG9896	vOptix	-8.57	0.386	0.06	-0.0666666666666667	0.86
CG9896	Slp_D	-9.4	0.386	0.06	-0.0666666666666667	0.86
Fib	vDpp	3.52	0.044	0	0.323875137815648	0.25
Fib	vOptix.vVsx	2.74	0.044	0	0.323875137815648	0.25
Fib	Opa_Erm	2.44	0.044	0	0.323875137815648	0.25
Fib	Erm_Ey	1.53	0.044	0	0.323875137815648	0.25
Fib	Hbn_Opa_Slp	0.77	0.044	0	0.323875137815648	0.25
Fib	dOptix	0.07	0.044	0	0.323875137815648	0.25
Fib	vVsx	0	0.044	0	0.323875137815648	0.25
Fib	vVsx.dVsx.dOptix	0	0.044	0	0.323875137815648	0.25
Fib	vOptix.vVsx.dVsx	0	0.044	0	0.323875137815648	0.25
Fib	vOptix	-0.15	0.044	0	0.323875137815648	0.25
Fib	vDpp.vOptix	-0.39	0.044	0	0.323875137815648	0.25
Fib	Hth_Opa	-0.9	0.044	0	0.323875137815648	0.25
Fib	dVsx	-1.16	0.044	0	0.323875137815648	0.25
Fib	vdOptix.vdVsx	-1.44	0.044	0	0.323875137815648	0.25
Fib	D_BarHI	-1.78	0.044	0	0.323875137815648	0.25
Fib	dDpp.dOptix	-2.33	0.044	0	0.323875137815648	0.25
Fib	Slp_D	-2.47	0.044	0	0.323875137815648	0.25
Fib	whole_OPC	-3	0.044	0	0.323875137815648	0.25
Fib	Hth	-3.49	0.044	0	0.323875137815648	0.25
Fib	vdVsx	-4.19	0.044	0	0.323875137815648	0.25
Fib	Ey_Hbn	-4.31	0.044	0	0.323875137815648	0.25
Fib	vdOptix	-5.25	0.044	0	0.323875137815648	0.25
Fib	vdDpp.vdOptix	-5.85	0.044	0	0.323875137815648	0.25
Fib	dDpp	-9.22	0.044	0	0.323875137815648	0.25
Fib	Notch	-9.54	0.044	0	0.323875137815648	0.25
Fib	vdDpp	-13.74	0.044	0	0.323875137815648	0.25
Fib	dOptix.dVsx	-14.43	0.044	0	0.323875137815648	0.25
CG34371	Opa_Erm	2.76	0.226	0.13	0.230769230769231	0.12
CG34371	dDpp.dOptix	2.15	0.226	0.13	0.230769230769231	0.12
CG34371	vDpp	1.9	0.226	0.13	0.230769230769231	0.12
CG34371	Erm_Ey	1.65	0.226	0.13	0.230769230769231	0.12
CG34371	vOptix	1.49	0.226	0.13	0.230769230769231	0.12
CG34371	Hbn_Opa_Slp	1.09	0.226	0.13	0.230769230769231	0.12
CG34371	vVsx.dVsx.dOptix	0.91	0.226	0.13	0.230769230769231	0.12
CG34371	Ey_Hbn	0.39	0.226	0.13	0.230769230769231	0.12
CG34371	dDpp	0	0.226	0.13	0.230769230769231	0.12
CG34371	vdDpp.vdOptix	0	0.226	0.13	0.230769230769231	0.12
CG34371	vVsx	0	0.226	0.13	0.230769230769231	0.12
CG34371	vOptix.vVsx.dVsx	0	0.226	0.13	0.230769230769231	0.12
CG34371	whole_OPC	-0.16	0.226	0.13	0.230769230769231	0.12
CG34371	vdDpp	-0.35	0.226	0.13	0.230769230769231	0.12
CG34371	vdVsx	-0.79	0.226	0.13	0.230769230769231	0.12
CG34371	vdOptix.vdVsx	-0.84	0.226	0.13	0.230769230769231	0.12
CG34371	vOptix.vVsx	-1.02	0.226	0.13	0.230769230769231	0.12
CG34371	D_BarHI	-1.15	0.226	0.13	0.230769230769231	0.12
CG34371	dOptix	-1.92	0.226	0.13	0.230769230769231	0.12
CG34371	dOptix.dVsx	-4.69	0.226	0.13	0.230769230769231	0.12
CG34371	Hth	-5.16	0.226	0.13	0.230769230769231	0.12
CG34371	Notch	-5.19	0.226	0.13	0.230769230769231	0.12
CG34371	Hth_Opa	-5.24	0.226	0.13	0.230769230769231	0.12
CG34371	dVsx	-5.67	0.226	0.13	0.230769230769231	0.12
CG34371	vDpp.vOptix	-6.68	0.226	0.13	0.230769230769231	0.12
CG34371	vdOptix	-10.79	0.226	0.13	0.230769230769231	0.12
CG34371	Slp_D	-10.86	0.226	0.13	0.230769230769231	0.12
CG3500	vdDpp	13.45	0.082	0.45	0.447213595499958	0.76
CG3500	Ey_Hbn	11.66	0.082	0.45	0.447213595499958	0.76
CG3500	Notch	10.41	0.082	0.45	0.447213595499958	0.76
CG3500	Hbn_Opa_Slp	10.02	0.082	0.45	0.447213595499958	0.76
CG3500	vOptix	7.84	0.082	0.45	0.447213595499958	0.76
CG3500	vdVsx	5.69	0.082	0.45	0.447213595499958	0.76
CG3500	whole_OPC	5.41	0.082	0.45	0.447213595499958	0.76
CG3500	vdOptix.vdVsx	4.71	0.082	0.45	0.447213595499958	0.76
CG3500	Slp_D	3.95	0.082	0.45	0.447213595499958	0.76
CG3500	Opa_Erm	3.08	0.082	0.45	0.447213595499958	0.76
CG3500	vVsx	2.87	0.082	0.45	0.447213595499958	0.76
CG3500	vOptix.vVsx	2.52	0.082	0.45	0.447213595499958	0.76
CG3500	dDpp.dOptix	2.43	0.082	0.45	0.447213595499958	0.76
CG3500	vVsx.dVsx.dOptix	1.63	0.082	0.45	0.447213595499958	0.76
CG3500	Hth	1.29	0.082	0.45	0.447213595499958	0.76
CG3500	Erm_Ey	0.76	0.082	0.45	0.447213595499958	0.76
CG3500	vdDpp.vdOptix	0.04	0.082	0.45	0.447213595499958	0.76
CG3500	vOptix.vVsx.dVsx	0	0.082	0.45	0.447213595499958	0.76
CG3500	D_BarHI	-0.29	0.082	0.45	0.447213595499958	0.76
CG3500	vDpp	-2.5	0.082	0.45	0.447213595499958	0.76
CG3500	vdOptix	-2.74	0.082	0.45	0.447213595499958	0.76
CG3500	dVsx	-2.88	0.082	0.45	0.447213595499958	0.76
CG3500	dOptix.dVsx	-3.62	0.082	0.45	0.447213595499958	0.76
CG3500	vDpp.vOptix	-4.84	0.082	0.45	0.447213595499958	0.76
CG3500	Hth_Opa	-7.2	0.082	0.45	0.447213595499958	0.76
CG3500	dDpp	-7.94	0.082	0.45	0.447213595499958	0.76
CG3500	dOptix	-13.88	0.082	0.45	0.447213595499958	0.76
vir	vdDpp	6.16	0.03	0.6	0.333333333333333	0.35
vir	D_BarHI	4.13	0.03	0.6	0.333333333333333	0.35
vir	whole_OPC	3.71	0.03	0.6	0.333333333333333	0.35
vir	vVsx	3.64	0.03	0.6	0.333333333333333	0.35
vir	vdOptix.vdVsx	3.31	0.03	0.6	0.333333333333333	0.35
vir	vOptix.vVsx	2.99	0.03	0.6	0.333333333333333	0.35
vir	Slp_D	2.92	0.03	0.6	0.333333333333333	0.35
vir	vdOptix	2.89	0.03	0.6	0.333333333333333	0.35
vir	dDpp	0.74	0.03	0.6	0.333333333333333	0.35
vir	dOptix	0	0.03	0.6	0.333333333333333	0.35
vir	vOptix.vVsx.dVsx	0	0.03	0.6	0.333333333333333	0.35
vir	Notch	-0.08	0.03	0.6	0.333333333333333	0.35
vir	vDpp.vOptix	-0.34	0.03	0.6	0.333333333333333	0.35
vir	dOptix.dVsx	-0.61	0.03	0.6	0.333333333333333	0.35
vir	vdDpp.vdOptix	-1.29	0.03	0.6	0.333333333333333	0.35
vir	Hth_Opa	-1.3	0.03	0.6	0.333333333333333	0.35
vir	Hth	-1.39	0.03	0.6	0.333333333333333	0.35
vir	Hbn_Opa_Slp	-2.34	0.03	0.6	0.333333333333333	0.35
vir	vVsx.dVsx.dOptix	-2.71	0.03	0.6	0.333333333333333	0.35
vir	dVsx	-2.8	0.03	0.6	0.333333333333333	0.35
vir	dDpp.dOptix	-3.02	0.03	0.6	0.333333333333333	0.35
vir	vDpp	-3.09	0.03	0.6	0.333333333333333	0.35
vir	Ey_Hbn	-4.1	0.03	0.6	0.333333333333333	0.35
vir	Opa_Erm	-4.17	0.03	0.6	0.333333333333333	0.35
vir	vOptix	-4.89	0.03	0.6	0.333333333333333	0.35
vir	Erm_Ey	-6.98	0.03	0.6	0.333333333333333	0.35
vir	vdVsx	-8.58	0.03	0.6	0.333333333333333	0.35
CG30415	D_BarHI	12.19	0.094	0.29	0.149071198499986	0.05
CG30415	vdDpp	6.61	0.094	0.29	0.149071198499986	0.05
CG30415	vdOptix	5.59	0.094	0.29	0.149071198499986	0.05
CG30415	Hbn_Opa_Slp	4.85	0.094	0.29	0.149071198499986	0.05
CG30415	vdOptix.vdVsx	4.1	0.094	0.29	0.149071198499986	0.05
CG30415	vdDpp.vdOptix	3.65	0.094	0.29	0.149071198499986	0.05
CG30415	vDpp.vOptix	2.4	0.094	0.29	0.149071198499986	0.05
CG30415	Hth	1.94	0.094	0.29	0.149071198499986	0.05
CG30415	dDpp	1.84	0.094	0.29	0.149071198499986	0.05
CG30415	Notch	1.66	0.094	0.29	0.149071198499986	0.05
CG30415	Ey_Hbn	0.77	0.094	0.29	0.149071198499986	0.05
CG30415	dOptix	0.37	0.094	0.29	0.149071198499986	0.05
CG30415	vVsx	0	0.094	0.29	0.149071198499986	0.05
CG30415	vOptix.vVsx.dVsx	0	0.094	0.29	0.149071198499986	0.05
CG30415	vDpp	-0.46	0.094	0.29	0.149071198499986	0.05
CG30415	vVsx.dVsx.dOptix	-1.15	0.094	0.29	0.149071198499986	0.05
CG30415	vOptix.vVsx	-1.26	0.094	0.29	0.149071198499986	0.05
CG30415	vdVsx	-1.3	0.094	0.29	0.149071198499986	0.05
CG30415	dVsx	-1.73	0.094	0.29	0.149071198499986	0.05
CG30415	dDpp.dOptix	-2.01	0.094	0.29	0.149071198499986	0.05
CG30415	Erm_Ey	-2.57	0.094	0.29	0.149071198499986	0.05
CG30415	vOptix	-2.91	0.094	0.29	0.149071198499986	0.05
CG30415	Hth_Opa	-4.83	0.094	0.29	0.149071198499986	0.05
CG30415	Opa_Erm	-5.05	0.094	0.29	0.149071198499986	0.05
CG30415	whole_OPC	-6.2	0.094	0.29	0.149071198499986	0.05
CG30415	Slp_D	-7.49	0.094	0.29	0.149071198499986	0.05
CG30415	dOptix.dVsx	-11.24	0.094	0.29	0.149071198499986	0.05
eIF2B-delta	vDpp.vOptix	7.62	0.133	-0.33	0.29277002188456	0.76
eIF2B-delta	vOptix.vVsx	3.94	0.133	-0.33	0.29277002188456	0.76
eIF2B-delta	Notch	3.64	0.133	-0.33	0.29277002188456	0.76
eIF2B-delta	D_BarHI	2.63	0.133	-0.33	0.29277002188456	0.76
eIF2B-delta	vdVsx	2.29	0.133	-0.33	0.29277002188456	0.76
eIF2B-delta	vdDpp.vdOptix	1.58	0.133	-0.33	0.29277002188456	0.76
eIF2B-delta	vdOptix.vdVsx	1.55	0.133	-0.33	0.29277002188456	0.76
eIF2B-delta	Erm_Ey	1.5	0.133	-0.33	0.29277002188456	0.76
eIF2B-delta	vVsx.dVsx.dOptix	1.05	0.133	-0.33	0.29277002188456	0.76
eIF2B-delta	dDpp.dOptix	0.77	0.133	-0.33	0.29277002188456	0.76
eIF2B-delta	Opa_Erm	0.64	0.133	-0.33	0.29277002188456	0.76
eIF2B-delta	vDpp	0.3	0.133	-0.33	0.29277002188456	0.76
eIF2B-delta	whole_OPC	0.23	0.133	-0.33	0.29277002188456	0.76
eIF2B-delta	vVsx	0.01	0.133	-0.33	0.29277002188456	0.76
eIF2B-delta	dOptix	0	0.133	-0.33	0.29277002188456	0.76
eIF2B-delta	vOptix.vVsx.dVsx	0	0.133	-0.33	0.29277002188456	0.76
eIF2B-delta	Ey_Hbn	-0.89	0.133	-0.33	0.29277002188456	0.76
eIF2B-delta	Hbn_Opa_Slp	-1.27	0.133	-0.33	0.29277002188456	0.76
eIF2B-delta	vdDpp	-1.35	0.133	-0.33	0.29277002188456	0.76
eIF2B-delta	Hth_Opa	-2.4	0.133	-0.33	0.29277002188456	0.76
eIF2B-delta	vdOptix	-3.32	0.133	-0.33	0.29277002188456	0.76
eIF2B-delta	Slp_D	-4.13	0.133	-0.33	0.29277002188456	0.76
eIF2B-delta	Hth	-4.36	0.133	-0.33	0.29277002188456	0.76
eIF2B-delta	dDpp	-4.43	0.133	-0.33	0.29277002188456	0.76
eIF2B-delta	dVsx	-4.68	0.133	-0.33	0.29277002188456	0.76
eIF2B-delta	vOptix	-5.91	0.133	-0.33	0.29277002188456	0.76
eIF2B-delta	dOptix.dVsx	-15.03	0.133	-0.33	0.29277002188456	0.76
CG43795	vDpp	4.59	0.04	0.24	0.124034734589208	0.04
CG43795	vdDpp	2.31	0.04	0.24	0.124034734589208	0.04
CG43795	vdOptix	2.16	0.04	0.24	0.124034734589208	0.04
CG43795	Opa_Erm	1.81	0.04	0.24	0.124034734589208	0.04
CG43795	Ey_Hbn	1.49	0.04	0.24	0.124034734589208	0.04
CG43795	dOptix	1.35	0.04	0.24	0.124034734589208	0.04
CG43795	vOptix	1.32	0.04	0.24	0.124034734589208	0.04
CG43795	Hth_Opa	0.37	0.04	0.24	0.124034734589208	0.04
CG43795	dDpp	0	0.04	0.24	0.124034734589208	0.04
CG43795	vOptix.vVsx	0	0.04	0.24	0.124034734589208	0.04
CG43795	vOptix.vVsx.dVsx	0	0.04	0.24	0.124034734589208	0.04
CG43795	dVsx	-0.46	0.04	0.24	0.124034734589208	0.04
CG43795	dOptix.dVsx	-0.51	0.04	0.24	0.124034734589208	0.04
CG43795	vDpp.vOptix	-1.29	0.04	0.24	0.124034734589208	0.04
CG43795	dDpp.dOptix	-1.53	0.04	0.24	0.124034734589208	0.04
CG43795	D_BarHI	-1.66	0.04	0.24	0.124034734589208	0.04
CG43795	Hth	-2.11	0.04	0.24	0.124034734589208	0.04
CG43795	vVsx	-2.31	0.04	0.24	0.124034734589208	0.04
CG43795	Erm_Ey	-2.34	0.04	0.24	0.124034734589208	0.04
CG43795	whole_OPC	-2.37	0.04	0.24	0.124034734589208	0.04
CG43795	vdDpp.vdOptix	-2.63	0.04	0.24	0.124034734589208	0.04
CG43795	Hbn_Opa_Slp	-3.14	0.04	0.24	0.124034734589208	0.04
CG43795	vdVsx	-3.99	0.04	0.24	0.124034734589208	0.04
CG43795	vVsx.dVsx.dOptix	-4.56	0.04	0.24	0.124034734589208	0.04
CG43795	Notch	-5.52	0.04	0.24	0.124034734589208	0.04
CG43795	Slp_D	-5.99	0.04	0.24	0.124034734589208	0.04
CG43795	vdOptix.vdVsx	-5.99	0.04	0.24	0.124034734589208	0.04
pita	vVsx	13.13	0.071	0.46	0.227710017021324	0.54
pita	vOptix	13.11	0.071	0.46	0.227710017021324	0.54
pita	Erm_Ey	5.31	0.071	0.46	0.227710017021324	0.54
pita	dDpp	2.86	0.071	0.46	0.227710017021324	0.54
pita	whole_OPC	2.8	0.071	0.46	0.227710017021324	0.54
pita	vdOptix.vdVsx	1.82	0.071	0.46	0.227710017021324	0.54
pita	vDpp	0.39	0.071	0.46	0.227710017021324	0.54
pita	dOptix.dVsx	0.24	0.071	0.46	0.227710017021324	0.54
pita	Notch	0.2	0.071	0.46	0.227710017021324	0.54
pita	vOptix.vVsx	0.08	0.071	0.46	0.227710017021324	0.54
pita	dDpp.dOptix	0.02	0.071	0.46	0.227710017021324	0.54
pita	Hbn_Opa_Slp	0.01	0.071	0.46	0.227710017021324	0.54
pita	vOptix.vVsx.dVsx	0	0.071	0.46	0.227710017021324	0.54
pita	vdDpp.vdOptix	-0.15	0.071	0.46	0.227710017021324	0.54
pita	Hth_Opa	-1.48	0.071	0.46	0.227710017021324	0.54
pita	dVsx	-1.64	0.071	0.46	0.227710017021324	0.54
pita	dOptix	-1.65	0.071	0.46	0.227710017021324	0.54
pita	Ey_Hbn	-2.24	0.071	0.46	0.227710017021324	0.54
pita	Hth	-4.11	0.071	0.46	0.227710017021324	0.54
pita	Slp_D	-6.32	0.071	0.46	0.227710017021324	0.54
pita	D_BarHI	-6.67	0.071	0.46	0.227710017021324	0.54
pita	Opa_Erm	-7.42	0.071	0.46	0.227710017021324	0.54
pita	vDpp.vOptix	-7.91	0.071	0.46	0.227710017021324	0.54
pita	vdVsx	-8.1	0.071	0.46	0.227710017021324	0.54
pita	vVsx.dVsx.dOptix	-8.29	0.071	0.46	0.227710017021324	0.54
pita	vdOptix	-8.79	0.071	0.46	0.227710017021324	0.54
pita	vdDpp	-9.4	0.071	0.46	0.227710017021324	0.54
Rrp4	Ey_Hbn	24.12	0.095	0.04	0.53748384988657	0.27
Rrp4	Hbn_Opa_Slp	16.66	0.095	0.04	0.53748384988657	0.27
Rrp4	Notch	13.49	0.095	0.04	0.53748384988657	0.27
Rrp4	Erm_Ey	9.75	0.095	0.04	0.53748384988657	0.27
Rrp4	vOptix	3.56	0.095	0.04	0.53748384988657	0.27
Rrp4	dOptix.dVsx	3.25	0.095	0.04	0.53748384988657	0.27
Rrp4	Slp_D	3.18	0.095	0.04	0.53748384988657	0.27
Rrp4	vdVsx	2.07	0.095	0.04	0.53748384988657	0.27
Rrp4	vVsx.dVsx.dOptix	1.96	0.095	0.04	0.53748384988657	0.27
Rrp4	dDpp	1.47	0.095	0.04	0.53748384988657	0.27
Rrp4	vdOptix.vdVsx	1.27	0.095	0.04	0.53748384988657	0.27
Rrp4	vdOptix	1.2	0.095	0.04	0.53748384988657	0.27
Rrp4	Opa_Erm	0.31	0.095	0.04	0.53748384988657	0.27
Rrp4	D_BarHI	0.14	0.095	0.04	0.53748384988657	0.27
Rrp4	dVsx	0.14	0.095	0.04	0.53748384988657	0.27
Rrp4	vOptix.vVsx.dVsx	0	0.095	0.04	0.53748384988657	0.27
Rrp4	vDpp.vOptix	-0.28	0.095	0.04	0.53748384988657	0.27
Rrp4	vdDpp.vdOptix	-1.27	0.095	0.04	0.53748384988657	0.27
Rrp4	vdDpp	-1.42	0.095	0.04	0.53748384988657	0.27
Rrp4	whole_OPC	-1.97	0.095	0.04	0.53748384988657	0.27
Rrp4	Hth	-2.29	0.095	0.04	0.53748384988657	0.27
Rrp4	dDpp.dOptix	-3.09	0.095	0.04	0.53748384988657	0.27
Rrp4	Hth_Opa	-4.74	0.095	0.04	0.53748384988657	0.27
Rrp4	dOptix	-4.78	0.095	0.04	0.53748384988657	0.27
Rrp4	vVsx	-4.89	0.095	0.04	0.53748384988657	0.27
Rrp4	vDpp	-5.99	0.095	0.04	0.53748384988657	0.27
Rrp4	vOptix.vVsx	-9.18	0.095	0.04	0.53748384988657	0.27
apt	vOptix.vVsx	17.52	0.161	-0.33	0.333333333333333	0.4
apt	vOptix	2.93	0.161	-0.33	0.333333333333333	0.4
apt	Hbn_Opa_Slp	2.49	0.161	-0.33	0.333333333333333	0.4
apt	dDpp	1.52	0.161	-0.33	0.333333333333333	0.4
apt	vDpp	1.07	0.161	-0.33	0.333333333333333	0.4
apt	Notch	0.72	0.161	-0.33	0.333333333333333	0.4
apt	Erm_Ey	0.27	0.161	-0.33	0.333333333333333	0.4
apt	dOptix	0	0.161	-0.33	0.333333333333333	0.4
apt	dOptix.dVsx	0	0.161	-0.33	0.333333333333333	0.4
apt	vOptix.vVsx.dVsx	0	0.161	-0.33	0.333333333333333	0.4
apt	vdVsx	-0.23	0.161	-0.33	0.333333333333333	0.4
apt	Opa_Erm	-1.51	0.161	-0.33	0.333333333333333	0.4
apt	vdDpp.vdOptix	-1.58	0.161	-0.33	0.333333333333333	0.4
apt	vVsx	-1.61	0.161	-0.33	0.333333333333333	0.4
apt	dDpp.dOptix	-1.8	0.161	-0.33	0.333333333333333	0.4
apt	dVsx	-2.2	0.161	-0.33	0.333333333333333	0.4
apt	vVsx.dVsx.dOptix	-2.76	0.161	-0.33	0.333333333333333	0.4
apt	Hth_Opa	-2.95	0.161	-0.33	0.333333333333333	0.4
apt	D_BarHI	-3.08	0.161	-0.33	0.333333333333333	0.4
apt	vDpp.vOptix	-3.24	0.161	-0.33	0.333333333333333	0.4
apt	vdDpp	-3.36	0.161	-0.33	0.333333333333333	0.4
apt	vdOptix.vdVsx	-3.52	0.161	-0.33	0.333333333333333	0.4
apt	Hth	-3.52	0.161	-0.33	0.333333333333333	0.4
apt	vdOptix	-4.52	0.161	-0.33	0.333333333333333	0.4
apt	Ey_Hbn	-4.57	0.161	-0.33	0.333333333333333	0.4
apt	Slp_D	-5.48	0.161	-0.33	0.333333333333333	0.4
apt	whole_OPC	-6.91	0.161	-0.33	0.333333333333333	0.4
CG30183	vOptix	10.32	0.08	-0.07	0.0975900072948533	0.14
CG30183	Hth_Opa	6.04	0.08	-0.07	0.0975900072948533	0.14
CG30183	whole_OPC	5.68	0.08	-0.07	0.0975900072948533	0.14
CG30183	vdOptix	3.66	0.08	-0.07	0.0975900072948533	0.14
CG30183	dOptix	3.27	0.08	-0.07	0.0975900072948533	0.14
CG30183	Hth	1.82	0.08	-0.07	0.0975900072948533	0.14
CG30183	dVsx	0.79	0.08	-0.07	0.0975900072948533	0.14
CG30183	D_BarHI	0.67	0.08	-0.07	0.0975900072948533	0.14
CG30183	Opa_Erm	0.34	0.08	-0.07	0.0975900072948533	0.14
CG30183	dDpp.dOptix	0.25	0.08	-0.07	0.0975900072948533	0.14
CG30183	vDpp	0.22	0.08	-0.07	0.0975900072948533	0.14
CG30183	vOptix.vVsx	0.05	0.08	-0.07	0.0975900072948533	0.14
CG30183	vVsx	0	0.08	-0.07	0.0975900072948533	0.14
CG30183	vOptix.vVsx.dVsx	0	0.08	-0.07	0.0975900072948533	0.14
CG30183	Slp_D	-0.26	0.08	-0.07	0.0975900072948533	0.14
CG30183	Notch	-0.31	0.08	-0.07	0.0975900072948533	0.14
CG30183	vDpp.vOptix	-1.78	0.08	-0.07	0.0975900072948533	0.14
CG30183	vdDpp	-2.16	0.08	-0.07	0.0975900072948533	0.14
CG30183	Erm_Ey	-2.94	0.08	-0.07	0.0975900072948533	0.14
CG30183	vVsx.dVsx.dOptix	-3.48	0.08	-0.07	0.0975900072948533	0.14
CG30183	Hbn_Opa_Slp	-3.57	0.08	-0.07	0.0975900072948533	0.14
CG30183	vdDpp.vdOptix	-4.95	0.08	-0.07	0.0975900072948533	0.14
CG30183	Ey_Hbn	-5.96	0.08	-0.07	0.0975900072948533	0.14
CG30183	vdVsx	-6.75	0.08	-0.07	0.0975900072948533	0.14
CG30183	dOptix.dVsx	-7.18	0.08	-0.07	0.0975900072948533	0.14
CG30183	vdOptix.vdVsx	-7.36	0.08	-0.07	0.0975900072948533	0.14
CG30183	dDpp	-14.9	0.08	-0.07	0.0975900072948533	0.14
l(2)tid	Ey_Hbn	18.78	0.184	0.21	0.428571428571429	0.72
l(2)tid	vVsx	8.12	0.184	0.21	0.428571428571429	0.72
l(2)tid	vOptix	6.44	0.184	0.21	0.428571428571429	0.72
l(2)tid	D_BarHI	5.94	0.184	0.21	0.428571428571429	0.72
l(2)tid	Hbn_Opa_Slp	3.18	0.184	0.21	0.428571428571429	0.72
l(2)tid	Notch	3	0.184	0.21	0.428571428571429	0.72
l(2)tid	dDpp.dOptix	1.08	0.184	0.21	0.428571428571429	0.72
l(2)tid	dVsx	0.15	0.184	0.21	0.428571428571429	0.72
l(2)tid	dDpp	0	0.184	0.21	0.428571428571429	0.72
l(2)tid	vdOptix	0	0.184	0.21	0.428571428571429	0.72
l(2)tid	dOptix	0	0.184	0.21	0.428571428571429	0.72
l(2)tid	vOptix.vVsx.dVsx	0	0.184	0.21	0.428571428571429	0.72
l(2)tid	Opa_Erm	-0.13	0.184	0.21	0.428571428571429	0.72
l(2)tid	vDpp	-0.68	0.184	0.21	0.428571428571429	0.72
l(2)tid	vdVsx	-1.62	0.184	0.21	0.428571428571429	0.72
l(2)tid	Hth	-2.1	0.184	0.21	0.428571428571429	0.72
l(2)tid	vdOptix.vdVsx	-2.3	0.184	0.21	0.428571428571429	0.72
l(2)tid	vVsx.dVsx.dOptix	-2.37	0.184	0.21	0.428571428571429	0.72
l(2)tid	Erm_Ey	-2.69	0.184	0.21	0.428571428571429	0.72
l(2)tid	vDpp.vOptix	-3.48	0.184	0.21	0.428571428571429	0.72
l(2)tid	Slp_D	-3.65	0.184	0.21	0.428571428571429	0.72
l(2)tid	Hth_Opa	-3.77	0.184	0.21	0.428571428571429	0.72
l(2)tid	vdDpp.vdOptix	-3.78	0.184	0.21	0.428571428571429	0.72
l(2)tid	whole_OPC	-3.92	0.184	0.21	0.428571428571429	0.72
l(2)tid	vOptix.vVsx	-5.32	0.184	0.21	0.428571428571429	0.72
l(2)tid	dOptix.dVsx	-12.78	0.184	0.21	0.428571428571429	0.72
l(2)tid	vdDpp	-17.31	0.184	0.21	0.428571428571429	0.72
CG5532	whole_OPC	11.82	0.146	-0.27	0.218217890235992	0.03
CG5532	vdDpp	7.81	0.146	-0.27	0.218217890235992	0.03
CG5532	vVsx.dVsx.dOptix	6.02	0.146	-0.27	0.218217890235992	0.03
CG5532	dVsx	3.83	0.146	-0.27	0.218217890235992	0.03
CG5532	vOptix	3.77	0.146	-0.27	0.218217890235992	0.03
CG5532	D_BarHI	2.07	0.146	-0.27	0.218217890235992	0.03
CG5532	vdOptix	1.09	0.146	-0.27	0.218217890235992	0.03
CG5532	vdDpp.vdOptix	0.34	0.146	-0.27	0.218217890235992	0.03
CG5532	vDpp	0	0.146	-0.27	0.218217890235992	0.03
CG5532	dDpp	0	0.146	-0.27	0.218217890235992	0.03
CG5532	dOptix	0	0.146	-0.27	0.218217890235992	0.03
CG5532	vVsx	0	0.146	-0.27	0.218217890235992	0.03
CG5532	vOptix.vVsx.dVsx	0	0.146	-0.27	0.218217890235992	0.03
CG5532	vOptix.vVsx	-0.63	0.146	-0.27	0.218217890235992	0.03
CG5532	dDpp.dOptix	-0.71	0.146	-0.27	0.218217890235992	0.03
CG5532	Opa_Erm	-1.76	0.146	-0.27	0.218217890235992	0.03
CG5532	vdOptix.vdVsx	-1.84	0.146	-0.27	0.218217890235992	0.03
CG5532	Slp_D	-2.5	0.146	-0.27	0.218217890235992	0.03
CG5532	Notch	-2.86	0.146	-0.27	0.218217890235992	0.03
CG5532	Ey_Hbn	-4.25	0.146	-0.27	0.218217890235992	0.03
CG5532	Hbn_Opa_Slp	-5.93	0.146	-0.27	0.218217890235992	0.03
CG5532	vDpp.vOptix	-6.1	0.146	-0.27	0.218217890235992	0.03
CG5532	dOptix.dVsx	-6.22	0.146	-0.27	0.218217890235992	0.03
CG5532	Hth_Opa	-6.47	0.146	-0.27	0.218217890235992	0.03
CG5532	Erm_Ey	-10.75	0.146	-0.27	0.218217890235992	0.03
CG5532	Hth	-11.01	0.146	-0.27	0.218217890235992	0.03
CG5532	vdVsx	-11.05	0.146	-0.27	0.218217890235992	0.03
Pym	dDpp.dOptix	5.66	0.119	-0.44	0.382970843102535	0.52
Pym	Hth_Opa	5.58	0.119	-0.44	0.382970843102535	0.52
Pym	dOptix.dVsx	3.73	0.119	-0.44	0.382970843102535	0.52
Pym	vdOptix.vdVsx	3.47	0.119	-0.44	0.382970843102535	0.52
Pym	Notch	2.35	0.119	-0.44	0.382970843102535	0.52
Pym	dVsx	1.52	0.119	-0.44	0.382970843102535	0.52
Pym	vDpp	1.35	0.119	-0.44	0.382970843102535	0.52
Pym	vOptix	0.97	0.119	-0.44	0.382970843102535	0.52
Pym	whole_OPC	0.96	0.119	-0.44	0.382970843102535	0.52
Pym	vdOptix	0.83	0.119	-0.44	0.382970843102535	0.52
Pym	vOptix.vVsx	0.73	0.119	-0.44	0.382970843102535	0.52
Pym	vDpp.vOptix	0.39	0.119	-0.44	0.382970843102535	0.52
Pym	Hth	0.29	0.119	-0.44	0.382970843102535	0.52
Pym	dDpp	0	0.119	-0.44	0.382970843102535	0.52
Pym	dOptix	0	0.119	-0.44	0.382970843102535	0.52
Pym	vVsx.dVsx.dOptix	0	0.119	-0.44	0.382970843102535	0.52
Pym	vOptix.vVsx.dVsx	0	0.119	-0.44	0.382970843102535	0.52
Pym	vdDpp.vdOptix	-0.86	0.119	-0.44	0.382970843102535	0.52
Pym	vdVsx	-1.04	0.119	-0.44	0.382970843102535	0.52
Pym	Hbn_Opa_Slp	-1.29	0.119	-0.44	0.382970843102535	0.52
Pym	Erm_Ey	-1.38	0.119	-0.44	0.382970843102535	0.52
Pym	vdDpp	-1.79	0.119	-0.44	0.382970843102535	0.52
Pym	Ey_Hbn	-1.86	0.119	-0.44	0.382970843102535	0.52
Pym	Opa_Erm	-4.41	0.119	-0.44	0.382970843102535	0.52
Pym	vVsx	-7.72	0.119	-0.44	0.382970843102535	0.52
Pym	Slp_D	-8.42	0.119	-0.44	0.382970843102535	0.52
Pym	D_BarHI	-10.26	0.119	-0.44	0.382970843102535	0.52
TM4SF	whole_OPC	8.14	0.308	-0.5	0.302613766334401	0.78
TM4SF	vDpp	4.65	0.308	-0.5	0.302613766334401	0.78
TM4SF	dVsx	3.51	0.308	-0.5	0.302613766334401	0.78
TM4SF	vdVsx	1.34	0.308	-0.5	0.302613766334401	0.78
TM4SF	vVsx.dVsx.dOptix	0.81	0.308	-0.5	0.302613766334401	0.78
TM4SF	Erm_Ey	0.07	0.308	-0.5	0.302613766334401	0.78
TM4SF	Opa_Erm	0.04	0.308	-0.5	0.302613766334401	0.78
TM4SF	dDpp	0	0.308	-0.5	0.302613766334401	0.78
TM4SF	vdOptix.vdVsx	0	0.308	-0.5	0.302613766334401	0.78
TM4SF	vOptix.vVsx.dVsx	0	0.308	-0.5	0.302613766334401	0.78
TM4SF	D_BarHI	-0.98	0.308	-0.5	0.302613766334401	0.78
TM4SF	vdOptix	-0.99	0.308	-0.5	0.302613766334401	0.78
TM4SF	dOptix	-1.28	0.308	-0.5	0.302613766334401	0.78
TM4SF	Hth_Opa	-1.6	0.308	-0.5	0.302613766334401	0.78
TM4SF	vdDpp.vdOptix	-1.96	0.308	-0.5	0.302613766334401	0.78
TM4SF	dDpp.dOptix	-2.35	0.308	-0.5	0.302613766334401	0.78
TM4SF	Slp_D	-2.84	0.308	-0.5	0.302613766334401	0.78
TM4SF	Hth	-5.21	0.308	-0.5	0.302613766334401	0.78
TM4SF	Hbn_Opa_Slp	-5.22	0.308	-0.5	0.302613766334401	0.78
TM4SF	Ey_Hbn	-6.47	0.308	-0.5	0.302613766334401	0.78
TM4SF	vOptix	-8.61	0.308	-0.5	0.302613766334401	0.78
TM4SF	vDpp.vOptix	-9.45	0.308	-0.5	0.302613766334401	0.78
TM4SF	vdDpp	-9.98	0.308	-0.5	0.302613766334401	0.78
TM4SF	dOptix.dVsx	-10.6	0.308	-0.5	0.302613766334401	0.78
TM4SF	vVsx	-11.03	0.308	-0.5	0.302613766334401	0.78
TM4SF	Notch	-11.86	0.308	-0.5	0.302613766334401	0.78
TM4SF	vOptix.vVsx	-12.39	0.308	-0.5	0.302613766334401	0.78
DCP1	vdDpp	11.68	0.088	0.07	0.2	0.54
DCP1	vDpp.vOptix	5.63	0.088	0.07	0.2	0.54
DCP1	dDpp.dOptix	4.66	0.088	0.07	0.2	0.54
DCP1	vdOptix	3.46	0.088	0.07	0.2	0.54
DCP1	vOptix.vVsx	2.36	0.088	0.07	0.2	0.54
DCP1	Opa_Erm	1.45	0.088	0.07	0.2	0.54
DCP1	vVsx.dVsx.dOptix	1.13	0.088	0.07	0.2	0.54
DCP1	Hth_Opa	1.05	0.088	0.07	0.2	0.54
DCP1	vdDpp.vdOptix	0.36	0.088	0.07	0.2	0.54
DCP1	dDpp	0	0.088	0.07	0.2	0.54
DCP1	dOptix.dVsx	0	0.088	0.07	0.2	0.54
DCP1	vVsx	0	0.088	0.07	0.2	0.54
DCP1	vOptix.vVsx.dVsx	0	0.088	0.07	0.2	0.54
DCP1	D_BarHI	-0.65	0.088	0.07	0.2	0.54
DCP1	Slp_D	-0.67	0.088	0.07	0.2	0.54
DCP1	Hth	-0.91	0.088	0.07	0.2	0.54
DCP1	dOptix	-1.71	0.088	0.07	0.2	0.54
DCP1	Hbn_Opa_Slp	-2.04	0.088	0.07	0.2	0.54
DCP1	vOptix	-2.3	0.088	0.07	0.2	0.54
DCP1	Notch	-2.62	0.088	0.07	0.2	0.54
DCP1	vdVsx	-3.34	0.088	0.07	0.2	0.54
DCP1	dVsx	-3.36	0.088	0.07	0.2	0.54
DCP1	Ey_Hbn	-3.81	0.088	0.07	0.2	0.54
DCP1	vdOptix.vdVsx	-3.97	0.088	0.07	0.2	0.54
DCP1	vDpp	-4.4	0.088	0.07	0.2	0.54
DCP1	whole_OPC	-4.45	0.088	0.07	0.2	0.54
DCP1	Erm_Ey	-7.53	0.088	0.07	0.2	0.54
CG5339	dDpp.dOptix	8.44	0.086	0.04	0.174077655955698	0.19
CG5339	D_BarHI	4.63	0.086	0.04	0.174077655955698	0.19
CG5339	vdOptix	4.14	0.086	0.04	0.174077655955698	0.19
CG5339	Slp_D	2.62	0.086	0.04	0.174077655955698	0.19
CG5339	vOptix	1.32	0.086	0.04	0.174077655955698	0.19
CG5339	vdVsx	1.1	0.086	0.04	0.174077655955698	0.19
CG5339	vdDpp	0.4	0.086	0.04	0.174077655955698	0.19
CG5339	vdOptix.vdVsx	0.14	0.086	0.04	0.174077655955698	0.19
CG5339	dDpp	0	0.086	0.04	0.174077655955698	0.19
CG5339	vdDpp.vdOptix	0	0.086	0.04	0.174077655955698	0.19
CG5339	vVsx.dVsx.dOptix	0	0.086	0.04	0.174077655955698	0.19
CG5339	vOptix.vVsx.dVsx	0	0.086	0.04	0.174077655955698	0.19
CG5339	vDpp	-0.32	0.086	0.04	0.174077655955698	0.19
CG5339	Ey_Hbn	-0.42	0.086	0.04	0.174077655955698	0.19
CG5339	dOptix.dVsx	-1.8	0.086	0.04	0.174077655955698	0.19
CG5339	Hth	-2.04	0.086	0.04	0.174077655955698	0.19
CG5339	dOptix	-2.31	0.086	0.04	0.174077655955698	0.19
CG5339	Hth_Opa	-2.68	0.086	0.04	0.174077655955698	0.19
CG5339	Opa_Erm	-2.95	0.086	0.04	0.174077655955698	0.19
CG5339	Hbn_Opa_Slp	-3.78	0.086	0.04	0.174077655955698	0.19
CG5339	vDpp.vOptix	-4.02	0.086	0.04	0.174077655955698	0.19
CG5339	dVsx	-5.18	0.086	0.04	0.174077655955698	0.19
CG5339	whole_OPC	-6.44	0.086	0.04	0.174077655955698	0.19
CG5339	Erm_Ey	-6.64	0.086	0.04	0.174077655955698	0.19
CG5339	Notch	-7.62	0.086	0.04	0.174077655955698	0.19
CG5339	vOptix.vVsx	-7.73	0.086	0.04	0.174077655955698	0.19
CG5339	vVsx	-10.55	0.086	0.04	0.174077655955698	0.19
kcc	vdOptix	13.45	0.163	-0.09	0.382970843102535	0.25
kcc	D_BarHI	11.38	0.163	-0.09	0.382970843102535	0.25
kcc	Hth	9.79	0.163	-0.09	0.382970843102535	0.25
kcc	vVsx	7.21	0.163	-0.09	0.382970843102535	0.25
kcc	vdDpp.vdOptix	6.45	0.163	-0.09	0.382970843102535	0.25
kcc	Notch	4.39	0.163	-0.09	0.382970843102535	0.25
kcc	dOptix	4.29	0.163	-0.09	0.382970843102535	0.25
kcc	Erm_Ey	3.87	0.163	-0.09	0.382970843102535	0.25
kcc	dOptix.dVsx	3.5	0.163	-0.09	0.382970843102535	0.25
kcc	vdDpp	3.06	0.163	-0.09	0.382970843102535	0.25
kcc	dVsx	2.6	0.163	-0.09	0.382970843102535	0.25
kcc	Hbn_Opa_Slp	2.35	0.163	-0.09	0.382970843102535	0.25
kcc	vdVsx	1.71	0.163	-0.09	0.382970843102535	0.25
kcc	whole_OPC	0.96	0.163	-0.09	0.382970843102535	0.25
kcc	dDpp.dOptix	0.82	0.163	-0.09	0.382970843102535	0.25
kcc	dDpp	0	0.163	-0.09	0.382970843102535	0.25
kcc	vVsx.dVsx.dOptix	0	0.163	-0.09	0.382970843102535	0.25
kcc	vOptix.vVsx.dVsx	0	0.163	-0.09	0.382970843102535	0.25
kcc	vOptix.vVsx	-0.18	0.163	-0.09	0.382970843102535	0.25
kcc	vDpp	-1.34	0.163	-0.09	0.382970843102535	0.25
kcc	vDpp.vOptix	-1.83	0.163	-0.09	0.382970843102535	0.25
kcc	vdOptix.vdVsx	-2.37	0.163	-0.09	0.382970843102535	0.25
kcc	Opa_Erm	-4.08	0.163	-0.09	0.382970843102535	0.25
kcc	vOptix	-4.86	0.163	-0.09	0.382970843102535	0.25
kcc	Slp_D	-5.19	0.163	-0.09	0.382970843102535	0.25
kcc	Ey_Hbn	-9.45	0.163	-0.09	0.382970843102535	0.25
kcc	Hth_Opa	-11.23	0.163	-0.09	0.382970843102535	0.25
Ca-P60A	vdDpp	14.67	0.125	0.03	0.181568259800641	0.24
Ca-P60A	vOptix	6.34	0.125	0.03	0.181568259800641	0.24
Ca-P60A	Opa_Erm	4.7	0.125	0.03	0.181568259800641	0.24
Ca-P60A	vVsx	3.83	0.125	0.03	0.181568259800641	0.24
Ca-P60A	Erm_Ey	3.76	0.125	0.03	0.181568259800641	0.24
Ca-P60A	dDpp	3.42	0.125	0.03	0.181568259800641	0.24
Ca-P60A	dVsx	3.18	0.125	0.03	0.181568259800641	0.24
Ca-P60A	vdVsx	3.17	0.125	0.03	0.181568259800641	0.24
Ca-P60A	Hth	3.16	0.125	0.03	0.181568259800641	0.24
Ca-P60A	vDpp	1.48	0.125	0.03	0.181568259800641	0.24
Ca-P60A	Slp_D	0.75	0.125	0.03	0.181568259800641	0.24
Ca-P60A	vdOptix	0.41	0.125	0.03	0.181568259800641	0.24
Ca-P60A	vDpp.vOptix	0.15	0.125	0.03	0.181568259800641	0.24
Ca-P60A	vdDpp.vdOptix	0	0.125	0.03	0.181568259800641	0.24
Ca-P60A	dOptix	0	0.125	0.03	0.181568259800641	0.24
Ca-P60A	vOptix.vVsx	0	0.125	0.03	0.181568259800641	0.24
Ca-P60A	vOptix.vVsx.dVsx	0	0.125	0.03	0.181568259800641	0.24
Ca-P60A	vVsx.dVsx.dOptix	-0.16	0.125	0.03	0.181568259800641	0.24
Ca-P60A	Hbn_Opa_Slp	-1.06	0.125	0.03	0.181568259800641	0.24
Ca-P60A	Ey_Hbn	-1.15	0.125	0.03	0.181568259800641	0.24
Ca-P60A	Hth_Opa	-1.5	0.125	0.03	0.181568259800641	0.24
Ca-P60A	dDpp.dOptix	-1.89	0.125	0.03	0.181568259800641	0.24
Ca-P60A	whole_OPC	-1.99	0.125	0.03	0.181568259800641	0.24
Ca-P60A	Notch	-2.74	0.125	0.03	0.181568259800641	0.24
Ca-P60A	D_BarHI	-3.1	0.125	0.03	0.181568259800641	0.24
Ca-P60A	vdOptix.vdVsx	-3.48	0.125	0.03	0.181568259800641	0.24
Ca-P60A	dOptix.dVsx	-7.89	0.125	0.03	0.181568259800641	0.24
CG3735	Ey_Hbn	12.26	0.022	0.24	0.29277002188456	0.6
CG3735	vdDpp	9	0.022	0.24	0.29277002188456	0.6
CG3735	vDpp.vOptix	8.07	0.022	0.24	0.29277002188456	0.6
CG3735	Hth_Opa	5.39	0.022	0.24	0.29277002188456	0.6
CG3735	vdDpp.vdOptix	5.28	0.022	0.24	0.29277002188456	0.6
CG3735	vOptix.vVsx	4.93	0.022	0.24	0.29277002188456	0.6
CG3735	Notch	4.88	0.022	0.24	0.29277002188456	0.6
CG3735	Hbn_Opa_Slp	3.63	0.022	0.24	0.29277002188456	0.6
CG3735	Hth	3.27	0.022	0.24	0.29277002188456	0.6
CG3735	vOptix	2.84	0.022	0.24	0.29277002188456	0.6
CG3735	vVsx.dVsx.dOptix	2.36	0.022	0.24	0.29277002188456	0.6
CG3735	Erm_Ey	1.75	0.022	0.24	0.29277002188456	0.6
CG3735	Slp_D	1.74	0.022	0.24	0.29277002188456	0.6
CG3735	dOptix.dVsx	1.66	0.022	0.24	0.29277002188456	0.6
CG3735	vdOptix	0.52	0.022	0.24	0.29277002188456	0.6
CG3735	vDpp	0.48	0.022	0.24	0.29277002188456	0.6
CG3735	vdVsx	0.14	0.022	0.24	0.29277002188456	0.6
CG3735	vOptix.vVsx.dVsx	0	0.022	0.24	0.29277002188456	0.6
CG3735	dVsx	-0.09	0.022	0.24	0.29277002188456	0.6
CG3735	dDpp	-0.44	0.022	0.24	0.29277002188456	0.6
CG3735	dDpp.dOptix	-0.46	0.022	0.24	0.29277002188456	0.6
CG3735	dOptix	-1.1	0.022	0.24	0.29277002188456	0.6
CG3735	whole_OPC	-1.4	0.022	0.24	0.29277002188456	0.6
CG3735	vdOptix.vdVsx	-2.17	0.022	0.24	0.29277002188456	0.6
CG3735	Opa_Erm	-6.09	0.022	0.24	0.29277002188456	0.6
CG3735	D_BarHI	-6.89	0.022	0.24	0.29277002188456	0.6
CG3735	vVsx	-9.21	0.022	0.24	0.29277002188456	0.6
CG3803	Opa_Erm	14.46	0.073	-0.32	0.53748384988657	0.67
CG3803	Hbn_Opa_Slp	12.52	0.073	-0.32	0.53748384988657	0.67
CG3803	vDpp.vOptix	7.51	0.073	-0.32	0.53748384988657	0.67
CG3803	vOptix	7.22	0.073	-0.32	0.53748384988657	0.67
CG3803	dOptix.dVsx	4.8	0.073	-0.32	0.53748384988657	0.67
CG3803	vOptix.vVsx	4.19	0.073	-0.32	0.53748384988657	0.67
CG3803	D_BarHI	2.29	0.073	-0.32	0.53748384988657	0.67
CG3803	vVsx.dVsx.dOptix	1.89	0.073	-0.32	0.53748384988657	0.67
CG3803	vVsx	1.8	0.073	-0.32	0.53748384988657	0.67
CG3803	dOptix	1.45	0.073	-0.32	0.53748384988657	0.67
CG3803	dVsx	0	0.073	-0.32	0.53748384988657	0.67
CG3803	vOptix.vVsx.dVsx	0	0.073	-0.32	0.53748384988657	0.67
CG3803	Hth	-0.33	0.073	-0.32	0.53748384988657	0.67
CG3803	vdDpp	-0.78	0.073	-0.32	0.53748384988657	0.67
CG3803	whole_OPC	-0.8	0.073	-0.32	0.53748384988657	0.67
CG3803	Ey_Hbn	-0.94	0.073	-0.32	0.53748384988657	0.67
CG3803	Erm_Ey	-1.07	0.073	-0.32	0.53748384988657	0.67
CG3803	dDpp.dOptix	-1.11	0.073	-0.32	0.53748384988657	0.67
CG3803	vDpp	-1.67	0.073	-0.32	0.53748384988657	0.67
CG3803	vdOptix.vdVsx	-2.46	0.073	-0.32	0.53748384988657	0.67
CG3803	Notch	-3.8	0.073	-0.32	0.53748384988657	0.67
CG3803	dDpp	-4.06	0.073	-0.32	0.53748384988657	0.67
CG3803	vdVsx	-4.55	0.073	-0.32	0.53748384988657	0.67
CG3803	Slp_D	-4.67	0.073	-0.32	0.53748384988657	0.67
CG3803	vdDpp.vdOptix	-5.76	0.073	-0.32	0.53748384988657	0.67
CG3803	vdOptix	-6.18	0.073	-0.32	0.53748384988657	0.67
CG3803	Hth_Opa	-9.5	0.073	-0.32	0.53748384988657	0.67
Alas	vDpp	12.7	0.101	0.15	0.0666666666666667	0.01
Alas	whole_OPC	6.59	0.101	0.15	0.0666666666666667	0.01
Alas	vdDpp	6.25	0.101	0.15	0.0666666666666667	0.01
Alas	vdOptix	4.27	0.101	0.15	0.0666666666666667	0.01
Alas	vOptix.vVsx	3.86	0.101	0.15	0.0666666666666667	0.01
Alas	D_BarHI	2.82	0.101	0.15	0.0666666666666667	0.01
Alas	vVsx.dVsx.dOptix	2.41	0.101	0.15	0.0666666666666667	0.01
Alas	vdOptix.vdVsx	0.72	0.101	0.15	0.0666666666666667	0.01
Alas	vdDpp.vdOptix	0.43	0.101	0.15	0.0666666666666667	0.01
Alas	dVsx	0.09	0.101	0.15	0.0666666666666667	0.01
Alas	dDpp	0	0.101	0.15	0.0666666666666667	0.01
Alas	dOptix	0	0.101	0.15	0.0666666666666667	0.01
Alas	vOptix.vVsx.dVsx	0	0.101	0.15	0.0666666666666667	0.01
Alas	dDpp.dOptix	-2.15	0.101	0.15	0.0666666666666667	0.01
Alas	vdVsx	-2.28	0.101	0.15	0.0666666666666667	0.01
Alas	Hth	-3.09	0.101	0.15	0.0666666666666667	0.01
Alas	vDpp.vOptix	-3.65	0.101	0.15	0.0666666666666667	0.01
Alas	Ey_Hbn	-3.9	0.101	0.15	0.0666666666666667	0.01
Alas	Erm_Ey	-4.12	0.101	0.15	0.0666666666666667	0.01
Alas	Notch	-5.83	0.101	0.15	0.0666666666666667	0.01
Alas	Hth_Opa	-6.36	0.101	0.15	0.0666666666666667	0.01
Alas	vOptix	-6.63	0.101	0.15	0.0666666666666667	0.01
Alas	Opa_Erm	-7.15	0.101	0.15	0.0666666666666667	0.01
Alas	Slp_D	-10.93	0.101	0.15	0.0666666666666667	0.01
Alas	vVsx	-12.32	0.101	0.15	0.0666666666666667	0.01
Alas	Hbn_Opa_Slp	-14.53	0.101	0.15	0.0666666666666667	0.01
Alas	dOptix.dVsx	-14.94	0.101	0.15	0.0666666666666667	0.01
CG3065	whole_OPC	28.23	0.111	0.47	0.258198889747161	0.64
CG3065	Hth_Opa	12.22	0.111	0.47	0.258198889747161	0.64
CG3065	vdVsx	10.61	0.111	0.47	0.258198889747161	0.64
CG3065	vdDpp	7.99	0.111	0.47	0.258198889747161	0.64
CG3065	D_BarHI	6.46	0.111	0.47	0.258198889747161	0.64
CG3065	Hth	5.38	0.111	0.47	0.258198889747161	0.64
CG3065	dOptix.dVsx	4.93	0.111	0.47	0.258198889747161	0.64
CG3065	dDpp.dOptix	4.77	0.111	0.47	0.258198889747161	0.64
CG3065	dVsx	3.4	0.111	0.47	0.258198889747161	0.64
CG3065	vVsx.dVsx.dOptix	1.25	0.111	0.47	0.258198889747161	0.64
CG3065	Erm_Ey	0.62	0.111	0.47	0.258198889747161	0.64
CG3065	vDpp	0	0.111	0.47	0.258198889747161	0.64
CG3065	dDpp	0	0.111	0.47	0.258198889747161	0.64
CG3065	dOptix	0	0.111	0.47	0.258198889747161	0.64
CG3065	vVsx	0	0.111	0.47	0.258198889747161	0.64
CG3065	vOptix.vVsx.dVsx	0	0.111	0.47	0.258198889747161	0.64
CG3065	Ey_Hbn	-0.92	0.111	0.47	0.258198889747161	0.64
CG3065	vdDpp.vdOptix	-1.79	0.111	0.47	0.258198889747161	0.64
CG3065	vOptix.vVsx	-2.26	0.111	0.47	0.258198889747161	0.64
CG3065	Opa_Erm	-2.49	0.111	0.47	0.258198889747161	0.64
CG3065	vdOptix	-2.67	0.111	0.47	0.258198889747161	0.64
CG3065	Hbn_Opa_Slp	-2.89	0.111	0.47	0.258198889747161	0.64
CG3065	Slp_D	-4	0.111	0.47	0.258198889747161	0.64
CG3065	vDpp.vOptix	-4.55	0.111	0.47	0.258198889747161	0.64
CG3065	vdOptix.vdVsx	-4.89	0.111	0.47	0.258198889747161	0.64
CG3065	vOptix	-4.97	0.111	0.47	0.258198889747161	0.64
CG3065	Notch	-6.19	0.111	0.47	0.258198889747161	0.64
mr	vVsx	8.97	0.086	0.07	0.29277002188456	0.52
mr	vdDpp	7.83	0.086	0.07	0.29277002188456	0.52
mr	vdDpp.vdOptix	6.03	0.086	0.07	0.29277002188456	0.52
mr	Erm_Ey	5.47	0.086	0.07	0.29277002188456	0.52
mr	whole_OPC	4.28	0.086	0.07	0.29277002188456	0.52
mr	dDpp.dOptix	2.72	0.086	0.07	0.29277002188456	0.52
mr	vOptix.vVsx	2.72	0.086	0.07	0.29277002188456	0.52
mr	vdOptix.vdVsx	2.37	0.086	0.07	0.29277002188456	0.52
mr	D_BarHI	2	0.086	0.07	0.29277002188456	0.52
mr	Opa_Erm	1.48	0.086	0.07	0.29277002188456	0.52
mr	vVsx.dVsx.dOptix	0.47	0.086	0.07	0.29277002188456	0.52
mr	Slp_D	0.09	0.086	0.07	0.29277002188456	0.52
mr	vDpp	0	0.086	0.07	0.29277002188456	0.52
mr	dDpp	0	0.086	0.07	0.29277002188456	0.52
mr	vOptix.vVsx.dVsx	0	0.086	0.07	0.29277002188456	0.52
mr	Hth	-0.17	0.086	0.07	0.29277002188456	0.52
mr	dOptix	-0.28	0.086	0.07	0.29277002188456	0.52
mr	dOptix.dVsx	-1.96	0.086	0.07	0.29277002188456	0.52
mr	Notch	-2.37	0.086	0.07	0.29277002188456	0.52
mr	vdOptix	-2.91	0.086	0.07	0.29277002188456	0.52
mr	vDpp.vOptix	-3.06	0.086	0.07	0.29277002188456	0.52
mr	Hbn_Opa_Slp	-3.89	0.086	0.07	0.29277002188456	0.52
mr	Hth_Opa	-4.55	0.086	0.07	0.29277002188456	0.52
mr	Ey_Hbn	-4.59	0.086	0.07	0.29277002188456	0.52
mr	vdVsx	-4.99	0.086	0.07	0.29277002188456	0.52
mr	vOptix	-6.86	0.086	0.07	0.29277002188456	0.52
mr	dVsx	-8.8	0.086	0.07	0.29277002188456	0.52
Pask	vdVsx	24.02	0.071	-0.4	0.181568259800641	0.02
Pask	Ey_Hbn	22.51	0.071	-0.4	0.181568259800641	0.02
Pask	vDpp.vOptix	14.52	0.071	-0.4	0.181568259800641	0.02
Pask	Notch	10.84	0.071	-0.4	0.181568259800641	0.02
Pask	vdOptix	8.63	0.071	-0.4	0.181568259800641	0.02
Pask	dDpp	6.84	0.071	-0.4	0.181568259800641	0.02
Pask	Hth	5.44	0.071	-0.4	0.181568259800641	0.02
Pask	Erm_Ey	4.43	0.071	-0.4	0.181568259800641	0.02
Pask	vVsx.dVsx.dOptix	3.69	0.071	-0.4	0.181568259800641	0.02
Pask	vDpp	2.71	0.071	-0.4	0.181568259800641	0.02
Pask	dDpp.dOptix	2.62	0.071	-0.4	0.181568259800641	0.02
Pask	D_BarHI	1.92	0.071	-0.4	0.181568259800641	0.02
Pask	vVsx	1.46	0.071	-0.4	0.181568259800641	0.02
Pask	vdDpp.vdOptix	1.37	0.071	-0.4	0.181568259800641	0.02
Pask	whole_OPC	0.6	0.071	-0.4	0.181568259800641	0.02
Pask	dOptix	0	0.071	-0.4	0.181568259800641	0.02
Pask	vOptix.vVsx.dVsx	0	0.071	-0.4	0.181568259800641	0.02
Pask	Opa_Erm	-0.21	0.071	-0.4	0.181568259800641	0.02
Pask	vOptix	-0.59	0.071	-0.4	0.181568259800641	0.02
Pask	vOptix.vVsx	-0.64	0.071	-0.4	0.181568259800641	0.02
Pask	vdOptix.vdVsx	-1.86	0.071	-0.4	0.181568259800641	0.02
Pask	dVsx	-2.48	0.071	-0.4	0.181568259800641	0.02
Pask	vdDpp	-3.98	0.071	-0.4	0.181568259800641	0.02
Pask	Slp_D	-5.03	0.071	-0.4	0.181568259800641	0.02
Pask	Hbn_Opa_Slp	-5.51	0.071	-0.4	0.181568259800641	0.02
Pask	dOptix.dVsx	-7.99	0.071	-0.4	0.181568259800641	0.02
Pask	Hth_Opa	-8.19	0.071	-0.4	0.181568259800641	0.02
MAN1	Ey_Hbn	12.08	0.098	-0.03	0.149071198499986	0.24
MAN1	dOptix.dVsx	7.32	0.098	-0.03	0.149071198499986	0.24
MAN1	whole_OPC	6.66	0.098	-0.03	0.149071198499986	0.24
MAN1	Erm_Ey	5.94	0.098	-0.03	0.149071198499986	0.24
MAN1	dVsx	2.72	0.098	-0.03	0.149071198499986	0.24
MAN1	vdOptix.vdVsx	0	0.098	-0.03	0.149071198499986	0.24
MAN1	vVsx	0	0.098	-0.03	0.149071198499986	0.24
MAN1	vVsx.dVsx.dOptix	0	0.098	-0.03	0.149071198499986	0.24
MAN1	vOptix.vVsx.dVsx	0	0.098	-0.03	0.149071198499986	0.24
MAN1	vDpp	-0.25	0.098	-0.03	0.149071198499986	0.24
MAN1	Hth_Opa	-1.12	0.098	-0.03	0.149071198499986	0.24
MAN1	Slp_D	-1.39	0.098	-0.03	0.149071198499986	0.24
MAN1	vdVsx	-1.42	0.098	-0.03	0.149071198499986	0.24
MAN1	dDpp.dOptix	-1.52	0.098	-0.03	0.149071198499986	0.24
MAN1	vDpp.vOptix	-2.96	0.098	-0.03	0.149071198499986	0.24
MAN1	vdOptix	-3.16	0.098	-0.03	0.149071198499986	0.24
MAN1	Notch	-3.83	0.098	-0.03	0.149071198499986	0.24
MAN1	vdDpp	-3.91	0.098	-0.03	0.149071198499986	0.24
MAN1	dOptix	-3.91	0.098	-0.03	0.149071198499986	0.24
MAN1	dDpp	-4.65	0.098	-0.03	0.149071198499986	0.24
MAN1	vdDpp.vdOptix	-5.02	0.098	-0.03	0.149071198499986	0.24
MAN1	D_BarHI	-5.18	0.098	-0.03	0.149071198499986	0.24
MAN1	Hth	-5.32	0.098	-0.03	0.149071198499986	0.24
MAN1	vOptix.vVsx	-5.48	0.098	-0.03	0.149071198499986	0.24
MAN1	vOptix	-7.1	0.098	-0.03	0.149071198499986	0.24
MAN1	Opa_Erm	-8.78	0.098	-0.03	0.149071198499986	0.24
MAN1	Hbn_Opa_Slp	-11.61	0.098	-0.03	0.149071198499986	0.24
RpL39	dDpp	9.87	0.11	0.13	1	0.64
RpL39	Notch	8.24	0.11	0.13	1	0.64
RpL39	dOptix	5.9	0.11	0.13	1	0.64
RpL39	Ey_Hbn	5.51	0.11	0.13	1	0.64
RpL39	Hth	5.35	0.11	0.13	1	0.64
RpL39	vdOptix.vdVsx	5.29	0.11	0.13	1	0.64
RpL39	dOptix.dVsx	5.2	0.11	0.13	1	0.64
RpL39	whole_OPC	3.86	0.11	0.13	1	0.64
RpL39	Opa_Erm	3.01	0.11	0.13	1	0.64
RpL39	Slp_D	2	0.11	0.13	1	0.64
RpL39	vVsx.dVsx.dOptix	1.3	0.11	0.13	1	0.64
RpL39	vOptix.vVsx	0.78	0.11	0.13	1	0.64
RpL39	vdDpp.vdOptix	0	0.11	0.13	1	0.64
RpL39	vdOptix	0	0.11	0.13	1	0.64
RpL39	dVsx	0	0.11	0.13	1	0.64
RpL39	vOptix.vVsx.dVsx	0	0.11	0.13	1	0.64
RpL39	vdVsx	-0.26	0.11	0.13	1	0.64
RpL39	vOptix	-0.39	0.11	0.13	1	0.64
RpL39	Hbn_Opa_Slp	-0.56	0.11	0.13	1	0.64
RpL39	vdDpp	-0.64	0.11	0.13	1	0.64
RpL39	vVsx	-0.78	0.11	0.13	1	0.64
RpL39	vDpp.vOptix	-1.06	0.11	0.13	1	0.64
RpL39	vDpp	-1.53	0.11	0.13	1	0.64
RpL39	dDpp.dOptix	-2.16	0.11	0.13	1	0.64
RpL39	Erm_Ey	-2.19	0.11	0.13	1	0.64
RpL39	D_BarHI	-3.27	0.11	0.13	1	0.64
RpL39	Hth_Opa	-9.9	0.11	0.13	1	0.64
enok	Hth_Opa	6.55	0.062	-0.14	-0.0666666666666667	0.86
enok	vOptix	6.27	0.062	-0.14	-0.0666666666666667	0.86
enok	D_BarHI	3.47	0.062	-0.14	-0.0666666666666667	0.86
enok	dOptix	0	0.062	-0.14	-0.0666666666666667	0.86
enok	dOptix.dVsx	0	0.062	-0.14	-0.0666666666666667	0.86
enok	vVsx	0	0.062	-0.14	-0.0666666666666667	0.86
enok	vOptix.vVsx.dVsx	0	0.062	-0.14	-0.0666666666666667	0.86
enok	vDpp	-0.28	0.062	-0.14	-0.0666666666666667	0.86
enok	vVsx.dVsx.dOptix	-0.57	0.062	-0.14	-0.0666666666666667	0.86
enok	Hth	-0.74	0.062	-0.14	-0.0666666666666667	0.86
enok	Notch	-1.26	0.062	-0.14	-0.0666666666666667	0.86
enok	dDpp.dOptix	-1.43	0.062	-0.14	-0.0666666666666667	0.86
enok	Ey_Hbn	-1.77	0.062	-0.14	-0.0666666666666667	0.86
enok	vOptix.vVsx	-1.8	0.062	-0.14	-0.0666666666666667	0.86
enok	dDpp	-1.84	0.062	-0.14	-0.0666666666666667	0.86
enok	vDpp.vOptix	-2.18	0.062	-0.14	-0.0666666666666667	0.86
enok	Slp_D	-2.38	0.062	-0.14	-0.0666666666666667	0.86
enok	vdVsx	-2.55	0.062	-0.14	-0.0666666666666667	0.86
enok	whole_OPC	-3.19	0.062	-0.14	-0.0666666666666667	0.86
enok	Opa_Erm	-3.49	0.062	-0.14	-0.0666666666666667	0.86
enok	dVsx	-4.77	0.062	-0.14	-0.0666666666666667	0.86
enok	vdDpp.vdOptix	-5.44	0.062	-0.14	-0.0666666666666667	0.86
enok	vdOptix.vdVsx	-5.52	0.062	-0.14	-0.0666666666666667	0.86
enok	Hbn_Opa_Slp	-5.54	0.062	-0.14	-0.0666666666666667	0.86
enok	vdOptix	-7.84	0.062	-0.14	-0.0666666666666667	0.86
enok	Erm_Ey	-7.91	0.062	-0.14	-0.0666666666666667	0.86
enok	vdDpp	-9.02	0.062	-0.14	-0.0666666666666667	0.86
CG4049	vOptix.vVsx	5.82	0.062	0.09	0.149071198499986	0.09
CG4049	vDpp.vOptix	4.33	0.062	0.09	0.149071198499986	0.09
CG4049	Erm_Ey	2.58	0.062	0.09	0.149071198499986	0.09
CG4049	vVsx.dVsx.dOptix	2.42	0.062	0.09	0.149071198499986	0.09
CG4049	vdOptix.vdVsx	2.05	0.062	0.09	0.149071198499986	0.09
CG4049	vOptix	1.89	0.062	0.09	0.149071198499986	0.09
CG4049	vVsx	1.06	0.062	0.09	0.149071198499986	0.09
CG4049	Opa_Erm	0.9	0.062	0.09	0.149071198499986	0.09
CG4049	Hbn_Opa_Slp	0.77	0.062	0.09	0.149071198499986	0.09
CG4049	vdDpp.vdOptix	0.67	0.062	0.09	0.149071198499986	0.09
CG4049	Hth_Opa	0.13	0.062	0.09	0.149071198499986	0.09
CG4049	D_BarHI	0.08	0.062	0.09	0.149071198499986	0.09
CG4049	dOptix	0	0.062	0.09	0.149071198499986	0.09
CG4049	vOptix.vVsx.dVsx	0	0.062	0.09	0.149071198499986	0.09
CG4049	Hth	-0.16	0.062	0.09	0.149071198499986	0.09
CG4049	Slp_D	-0.24	0.062	0.09	0.149071198499986	0.09
CG4049	whole_OPC	-1.15	0.062	0.09	0.149071198499986	0.09
CG4049	vdDpp	-2.53	0.062	0.09	0.149071198499986	0.09
CG4049	vDpp	-2.68	0.062	0.09	0.149071198499986	0.09
CG4049	dOptix.dVsx	-2.73	0.062	0.09	0.149071198499986	0.09
CG4049	Notch	-2.98	0.062	0.09	0.149071198499986	0.09
CG4049	dDpp.dOptix	-3.71	0.062	0.09	0.149071198499986	0.09
CG4049	Ey_Hbn	-4.89	0.062	0.09	0.149071198499986	0.09
CG4049	dDpp	-6.25	0.062	0.09	0.149071198499986	0.09
CG4049	dVsx	-6.52	0.062	0.09	0.149071198499986	0.09
CG4049	vdVsx	-6.96	0.062	0.09	0.149071198499986	0.09
CG4049	vdOptix	-8.74	0.062	0.09	0.149071198499986	0.09
Zfrp8	Hth	18.39	0.044	0.33	0.149071198499986	0.04
Zfrp8	Slp_D	14.68	0.044	0.33	0.149071198499986	0.04
Zfrp8	whole_OPC	13.26	0.044	0.33	0.149071198499986	0.04
Zfrp8	vdOptix	12.14	0.044	0.33	0.149071198499986	0.04
Zfrp8	vDpp	9.15	0.044	0.33	0.149071198499986	0.04
Zfrp8	dVsx	6.33	0.044	0.33	0.149071198499986	0.04
Zfrp8	Hbn_Opa_Slp	6.16	0.044	0.33	0.149071198499986	0.04
Zfrp8	Ey_Hbn	5.77	0.044	0.33	0.149071198499986	0.04
Zfrp8	dOptix	2.16	0.044	0.33	0.149071198499986	0.04
Zfrp8	D_BarHI	1.32	0.044	0.33	0.149071198499986	0.04
Zfrp8	vdDpp	0.99	0.044	0.33	0.149071198499986	0.04
Zfrp8	vDpp.vOptix	0.39	0.044	0.33	0.149071198499986	0.04
Zfrp8	vOptix.vVsx	0.1	0.044	0.33	0.149071198499986	0.04
Zfrp8	vVsx.dVsx.dOptix	0	0.044	0.33	0.149071198499986	0.04
Zfrp8	vOptix.vVsx.dVsx	0	0.044	0.33	0.149071198499986	0.04
Zfrp8	Notch	-0.01	0.044	0.33	0.149071198499986	0.04
Zfrp8	vOptix	-0.67	0.044	0.33	0.149071198499986	0.04
Zfrp8	vdDpp.vdOptix	-1	0.044	0.33	0.149071198499986	0.04
Zfrp8	vdOptix.vdVsx	-1.38	0.044	0.33	0.149071198499986	0.04
Zfrp8	dOptix.dVsx	-1.43	0.044	0.33	0.149071198499986	0.04
Zfrp8	Hth_Opa	-1.64	0.044	0.33	0.149071198499986	0.04
Zfrp8	Opa_Erm	-2.37	0.044	0.33	0.149071198499986	0.04
Zfrp8	dDpp.dOptix	-2.69	0.044	0.33	0.149071198499986	0.04
Zfrp8	Erm_Ey	-3.44	0.044	0.33	0.149071198499986	0.04
Zfrp8	dDpp	-5.04	0.044	0.33	0.149071198499986	0.04
Zfrp8	vdVsx	-8.83	0.044	0.33	0.149071198499986	0.04
Zfrp8	vVsx	-12.6	0.044	0.33	0.149071198499986	0.04
CG4065	vOptix	18.52	0.187	-0.59	0.382970843102535	0.77
CG4065	Hth_Opa	11.59	0.187	-0.59	0.382970843102535	0.77
CG4065	dOptix.dVsx	11.51	0.187	-0.59	0.382970843102535	0.77
CG4065	D_BarHI	4.6	0.187	-0.59	0.382970843102535	0.77
CG4065	dDpp.dOptix	3.2	0.187	-0.59	0.382970843102535	0.77
CG4065	Erm_Ey	2.82	0.187	-0.59	0.382970843102535	0.77
CG4065	vdOptix	2.59	0.187	-0.59	0.382970843102535	0.77
CG4065	Hbn_Opa_Slp	2.18	0.187	-0.59	0.382970843102535	0.77
CG4065	vDpp	1.6	0.187	-0.59	0.382970843102535	0.77
CG4065	whole_OPC	1.23	0.187	-0.59	0.382970843102535	0.77
CG4065	Ey_Hbn	0.72	0.187	-0.59	0.382970843102535	0.77
CG4065	Notch	0.47	0.187	-0.59	0.382970843102535	0.77
CG4065	vVsx.dVsx.dOptix	0.42	0.187	-0.59	0.382970843102535	0.77
CG4065	dDpp	0	0.187	-0.59	0.382970843102535	0.77
CG4065	vdDpp.vdOptix	0	0.187	-0.59	0.382970843102535	0.77
CG4065	vdOptix.vdVsx	0	0.187	-0.59	0.382970843102535	0.77
CG4065	vOptix.vVsx.dVsx	0	0.187	-0.59	0.382970843102535	0.77
CG4065	vDpp.vOptix	-0.49	0.187	-0.59	0.382970843102535	0.77
CG4065	Opa_Erm	-1.12	0.187	-0.59	0.382970843102535	0.77
CG4065	Hth	-1.5	0.187	-0.59	0.382970843102535	0.77
CG4065	Slp_D	-2.17	0.187	-0.59	0.382970843102535	0.77
CG4065	vdVsx	-2.27	0.187	-0.59	0.382970843102535	0.77
CG4065	vOptix.vVsx	-2.48	0.187	-0.59	0.382970843102535	0.77
CG4065	dVsx	-2.82	0.187	-0.59	0.382970843102535	0.77
CG4065	dOptix	-4.83	0.187	-0.59	0.382970843102535	0.77
CG4065	vdDpp	-6.91	0.187	-0.59	0.382970843102535	0.77
CG4065	vVsx	-13.44	0.187	-0.59	0.382970843102535	0.77
Dat	Erm_Ey	11.94	0.999	-0.15	0.333333333333333	0.94
Dat	vdOptix.vdVsx	11.19	0.999	-0.15	0.333333333333333	0.94
Dat	vdDpp	10.47	0.999	-0.15	0.333333333333333	0.94
Dat	D_BarHI	7.39	0.999	-0.15	0.333333333333333	0.94
Dat	whole_OPC	6.78	0.999	-0.15	0.333333333333333	0.94
Dat	vdVsx	4.51	0.999	-0.15	0.333333333333333	0.94
Dat	vDpp	4.21	0.999	-0.15	0.333333333333333	0.94
Dat	vDpp.vOptix	3.3	0.999	-0.15	0.333333333333333	0.94
Dat	vVsx.dVsx.dOptix	3.01	0.999	-0.15	0.333333333333333	0.94
Dat	vOptix	1.56	0.999	-0.15	0.333333333333333	0.94
Dat	Notch	1.4	0.999	-0.15	0.333333333333333	0.94
Dat	dOptix	0	0.999	-0.15	0.333333333333333	0.94
Dat	vOptix.vVsx.dVsx	0	0.999	-0.15	0.333333333333333	0.94
Dat	vdDpp.vdOptix	-0.14	0.999	-0.15	0.333333333333333	0.94
Dat	Hth	-0.57	0.999	-0.15	0.333333333333333	0.94
Dat	dDpp.dOptix	-1.84	0.999	-0.15	0.333333333333333	0.94
Dat	Opa_Erm	-2	0.999	-0.15	0.333333333333333	0.94
Dat	dDpp	-2.22	0.999	-0.15	0.333333333333333	0.94
Dat	Ey_Hbn	-2.42	0.999	-0.15	0.333333333333333	0.94
Dat	Hbn_Opa_Slp	-3.36	0.999	-0.15	0.333333333333333	0.94
Dat	vOptix.vVsx	-4.3	0.999	-0.15	0.333333333333333	0.94
Dat	Slp_D	-7.15	0.999	-0.15	0.333333333333333	0.94
Dat	vdOptix	-7.49	0.999	-0.15	0.333333333333333	0.94
Dat	dVsx	-7.92	0.999	-0.15	0.333333333333333	0.94
Dat	Hth_Opa	-10.51	0.999	-0.15	0.333333333333333	0.94
Dat	vVsx	-12.92	0.999	-0.15	0.333333333333333	0.94
Dat	dOptix.dVsx	-14.07	0.999	-0.15	0.333333333333333	0.94
ocm	D_BarHI	11.71	0.051	0.05	0.0975900072948533	0.6
ocm	vdOptix	8.8	0.051	0.05	0.0975900072948533	0.6
ocm	vDpp	7.06	0.051	0.05	0.0975900072948533	0.6
ocm	Erm_Ey	5.85	0.051	0.05	0.0975900072948533	0.6
ocm	vdDpp	5.42	0.051	0.05	0.0975900072948533	0.6
ocm	Slp_D	5.3	0.051	0.05	0.0975900072948533	0.6
ocm	dVsx	5.16	0.051	0.05	0.0975900072948533	0.6
ocm	whole_OPC	3.71	0.051	0.05	0.0975900072948533	0.6
ocm	Hth	2.9	0.051	0.05	0.0975900072948533	0.6
ocm	Ey_Hbn	2.17	0.051	0.05	0.0975900072948533	0.6
ocm	vVsx.dVsx.dOptix	1.02	0.051	0.05	0.0975900072948533	0.6
ocm	dDpp.dOptix	0.78	0.051	0.05	0.0975900072948533	0.6
ocm	dOptix	0	0.051	0.05	0.0975900072948533	0.6
ocm	vVsx	0	0.051	0.05	0.0975900072948533	0.6
ocm	vOptix.vVsx.dVsx	0	0.051	0.05	0.0975900072948533	0.6
ocm	vOptix	-0.41	0.051	0.05	0.0975900072948533	0.6
ocm	Opa_Erm	-1.29	0.051	0.05	0.0975900072948533	0.6
ocm	vdOptix.vdVsx	-2.22	0.051	0.05	0.0975900072948533	0.6
ocm	Hth_Opa	-2.46	0.051	0.05	0.0975900072948533	0.6
ocm	vDpp.vOptix	-2.87	0.051	0.05	0.0975900072948533	0.6
ocm	vOptix.vVsx	-3.25	0.051	0.05	0.0975900072948533	0.6
ocm	dDpp	-3.67	0.051	0.05	0.0975900072948533	0.6
ocm	vdVsx	-6.04	0.051	0.05	0.0975900072948533	0.6
ocm	vdDpp.vdOptix	-8.77	0.051	0.05	0.0975900072948533	0.6
ocm	Hbn_Opa_Slp	-9.69	0.051	0.05	0.0975900072948533	0.6
ocm	dOptix.dVsx	-12.12	0.051	0.05	0.0975900072948533	0.6
ocm	Notch	-12.23	0.051	0.05	0.0975900072948533	0.6
CG30419	dOptix	4.93	0.275	0.38	0.124034734589208	0.13
CG30419	D_BarHI	4.06	0.275	0.38	0.124034734589208	0.13
CG30419	Opa_Erm	3.49	0.275	0.38	0.124034734589208	0.13
CG30419	vVsx	3.47	0.275	0.38	0.124034734589208	0.13
CG30419	vDpp	2.41	0.275	0.38	0.124034734589208	0.13
CG30419	whole_OPC	1.12	0.275	0.38	0.124034734589208	0.13
CG30419	vOptix.vVsx	0.59	0.275	0.38	0.124034734589208	0.13
CG30419	vVsx.dVsx.dOptix	0	0.275	0.38	0.124034734589208	0.13
CG30419	vOptix.vVsx.dVsx	0	0.275	0.38	0.124034734589208	0.13
CG30419	Hbn_Opa_Slp	-0.59	0.275	0.38	0.124034734589208	0.13
CG30419	vdDpp	-1.13	0.275	0.38	0.124034734589208	0.13
CG30419	vDpp.vOptix	-1.33	0.275	0.38	0.124034734589208	0.13
CG30419	vdOptix.vdVsx	-1.34	0.275	0.38	0.124034734589208	0.13
CG30419	Slp_D	-1.59	0.275	0.38	0.124034734589208	0.13
CG30419	Hth_Opa	-2.06	0.275	0.38	0.124034734589208	0.13
CG30419	vdDpp.vdOptix	-2.42	0.275	0.38	0.124034734589208	0.13
CG30419	dDpp.dOptix	-2.96	0.275	0.38	0.124034734589208	0.13
CG30419	Ey_Hbn	-3.12	0.275	0.38	0.124034734589208	0.13
CG30419	vOptix	-3.14	0.275	0.38	0.124034734589208	0.13
CG30419	vdVsx	-4.03	0.275	0.38	0.124034734589208	0.13
CG30419	vdOptix	-4.63	0.275	0.38	0.124034734589208	0.13
CG30419	dVsx	-5.79	0.275	0.38	0.124034734589208	0.13
CG30419	Erm_Ey	-6.18	0.275	0.38	0.124034734589208	0.13
CG30419	Notch	-7.37	0.275	0.38	0.124034734589208	0.13
CG30419	dDpp	-7.53	0.275	0.38	0.124034734589208	0.13
CG30419	dOptix.dVsx	-10.09	0.275	0.38	0.124034734589208	0.13
CG30419	Hth	-11.79	0.275	0.38	0.124034734589208	0.13
nord	vdVsx	7.71	0.211	-0.18	-0.0975900072948533	0.05
nord	Notch	6.84	0.211	-0.18	-0.0975900072948533	0.05
nord	Hth	6.63	0.211	-0.18	-0.0975900072948533	0.05
nord	Hbn_Opa_Slp	5.94	0.211	-0.18	-0.0975900072948533	0.05
nord	dDpp	3.7	0.211	-0.18	-0.0975900072948533	0.05
nord	Opa_Erm	2.54	0.211	-0.18	-0.0975900072948533	0.05
nord	Slp_D	2.43	0.211	-0.18	-0.0975900072948533	0.05
nord	Ey_Hbn	1.51	0.211	-0.18	-0.0975900072948533	0.05
nord	vVsx.dVsx.dOptix	1.27	0.211	-0.18	-0.0975900072948533	0.05
nord	Hth_Opa	1.2	0.211	-0.18	-0.0975900072948533	0.05
nord	dVsx	1.17	0.211	-0.18	-0.0975900072948533	0.05
nord	vdDpp.vdOptix	1.04	0.211	-0.18	-0.0975900072948533	0.05
nord	whole_OPC	0.3	0.211	-0.18	-0.0975900072948533	0.05
nord	dOptix	0	0.211	-0.18	-0.0975900072948533	0.05
nord	vOptix.vVsx.dVsx	0	0.211	-0.18	-0.0975900072948533	0.05
nord	vdDpp	-0.1	0.211	-0.18	-0.0975900072948533	0.05
nord	vDpp.vOptix	-0.74	0.211	-0.18	-0.0975900072948533	0.05
nord	vOptix.vVsx	-0.74	0.211	-0.18	-0.0975900072948533	0.05
nord	vOptix	-0.79	0.211	-0.18	-0.0975900072948533	0.05
nord	vVsx	-0.89	0.211	-0.18	-0.0975900072948533	0.05
nord	vdOptix	-0.99	0.211	-0.18	-0.0975900072948533	0.05
nord	Erm_Ey	-1.43	0.211	-0.18	-0.0975900072948533	0.05
nord	vdOptix.vdVsx	-1.87	0.211	-0.18	-0.0975900072948533	0.05
nord	D_BarHI	-2.12	0.211	-0.18	-0.0975900072948533	0.05
nord	dOptix.dVsx	-2.61	0.211	-0.18	-0.0975900072948533	0.05
nord	dDpp.dOptix	-2.89	0.211	-0.18	-0.0975900072948533	0.05
nord	vDpp	-5.1	0.211	-0.18	-0.0975900072948533	0.05
nvy	Ey_Hbn	11.88	0.146	0.29	0.258198889747161	0.58
nvy	Erm_Ey	8.06	0.146	0.29	0.258198889747161	0.58
nvy	Hth_Opa	5.75	0.146	0.29	0.258198889747161	0.58
nvy	dOptix	5.69	0.146	0.29	0.258198889747161	0.58
nvy	vdVsx	3.74	0.146	0.29	0.258198889747161	0.58
nvy	dDpp.dOptix	2.45	0.146	0.29	0.258198889747161	0.58
nvy	D_BarHI	1.92	0.146	0.29	0.258198889747161	0.58
nvy	dDpp	1.27	0.146	0.29	0.258198889747161	0.58
nvy	vdOptix.vdVsx	0.16	0.146	0.29	0.258198889747161	0.58
nvy	vVsx	0	0.146	0.29	0.258198889747161	0.58
nvy	dVsx	0	0.146	0.29	0.258198889747161	0.58
nvy	vOptix.vVsx.dVsx	0	0.146	0.29	0.258198889747161	0.58
nvy	Opa_Erm	-0.32	0.146	0.29	0.258198889747161	0.58
nvy	vOptix.vVsx	-1.4	0.146	0.29	0.258198889747161	0.58
nvy	vdDpp	-1.41	0.146	0.29	0.258198889747161	0.58
nvy	vDpp	-1.65	0.146	0.29	0.258198889747161	0.58
nvy	Hth	-2.57	0.146	0.29	0.258198889747161	0.58
nvy	vVsx.dVsx.dOptix	-2.9	0.146	0.29	0.258198889747161	0.58
nvy	vdDpp.vdOptix	-3.04	0.146	0.29	0.258198889747161	0.58
nvy	whole_OPC	-3.38	0.146	0.29	0.258198889747161	0.58
nvy	vDpp.vOptix	-4.13	0.146	0.29	0.258198889747161	0.58
nvy	vdOptix	-4.52	0.146	0.29	0.258198889747161	0.58
nvy	Notch	-5.59	0.146	0.29	0.258198889747161	0.58
nvy	Slp_D	-9.04	0.146	0.29	0.258198889747161	0.58
nvy	vOptix	-9.17	0.146	0.29	0.258198889747161	0.58
nvy	Hbn_Opa_Slp	-12.9	0.146	0.29	0.258198889747161	0.58
nvy	dOptix.dVsx	-13.28	0.146	0.29	0.258198889747161	0.58
bs	Notch	9.66	0.096	-0.09	0.124034734589208	0.03
bs	dOptix.dVsx	5.23	0.096	-0.09	0.124034734589208	0.03
bs	vOptix.vVsx	5.02	0.096	-0.09	0.124034734589208	0.03
bs	dDpp	3.32	0.096	-0.09	0.124034734589208	0.03
bs	vdDpp.vdOptix	2.97	0.096	-0.09	0.124034734589208	0.03
bs	vVsx	2.62	0.096	-0.09	0.124034734589208	0.03
bs	Erm_Ey	2.34	0.096	-0.09	0.124034734589208	0.03
bs	vVsx.dVsx.dOptix	1.97	0.096	-0.09	0.124034734589208	0.03
bs	vOptix	1.92	0.096	-0.09	0.124034734589208	0.03
bs	whole_OPC	1.63	0.096	-0.09	0.124034734589208	0.03
bs	dDpp.dOptix	0.92	0.096	-0.09	0.124034734589208	0.03
bs	vdOptix	0.09	0.096	-0.09	0.124034734589208	0.03
bs	vOptix.vVsx.dVsx	0	0.096	-0.09	0.124034734589208	0.03
bs	vDpp	-0.04	0.096	-0.09	0.124034734589208	0.03
bs	dVsx	-0.54	0.096	-0.09	0.124034734589208	0.03
bs	vdVsx	-0.6	0.096	-0.09	0.124034734589208	0.03
bs	vDpp.vOptix	-1.1	0.096	-0.09	0.124034734589208	0.03
bs	Opa_Erm	-1.15	0.096	-0.09	0.124034734589208	0.03
bs	D_BarHI	-1.26	0.096	-0.09	0.124034734589208	0.03
bs	vdOptix.vdVsx	-2.08	0.096	-0.09	0.124034734589208	0.03
bs	Hth	-2.78	0.096	-0.09	0.124034734589208	0.03
bs	dOptix	-3.25	0.096	-0.09	0.124034734589208	0.03
bs	Hth_Opa	-3.5	0.096	-0.09	0.124034734589208	0.03
bs	Ey_Hbn	-3.65	0.096	-0.09	0.124034734589208	0.03
bs	Slp_D	-3.8	0.096	-0.09	0.124034734589208	0.03
bs	Hbn_Opa_Slp	-4.04	0.096	-0.09	0.124034734589208	0.03
bs	vdDpp	-10.7	0.096	-0.09	0.124034734589208	0.03
mAChR-A	Ey_Hbn	17.5	0.314	-0.22	0.0975900072948533	0.01
mAChR-A	Hth_Opa	7.74	0.314	-0.22	0.0975900072948533	0.01
mAChR-A	vOptix.vVsx	7.27	0.314	-0.22	0.0975900072948533	0.01
mAChR-A	vOptix	4.23	0.314	-0.22	0.0975900072948533	0.01
mAChR-A	vDpp	3.59	0.314	-0.22	0.0975900072948533	0.01
mAChR-A	Hbn_Opa_Slp	2.92	0.314	-0.22	0.0975900072948533	0.01
mAChR-A	dDpp.dOptix	2.71	0.314	-0.22	0.0975900072948533	0.01
mAChR-A	dOptix.dVsx	2.51	0.314	-0.22	0.0975900072948533	0.01
mAChR-A	vdVsx	2.09	0.314	-0.22	0.0975900072948533	0.01
mAChR-A	vVsx	1.56	0.314	-0.22	0.0975900072948533	0.01
mAChR-A	whole_OPC	1.42	0.314	-0.22	0.0975900072948533	0.01
mAChR-A	dOptix	1.34	0.314	-0.22	0.0975900072948533	0.01
mAChR-A	dVsx	0.26	0.314	-0.22	0.0975900072948533	0.01
mAChR-A	vdDpp.vdOptix	0.24	0.314	-0.22	0.0975900072948533	0.01
mAChR-A	vdOptix	0.1	0.314	-0.22	0.0975900072948533	0.01
mAChR-A	dDpp	0	0.314	-0.22	0.0975900072948533	0.01
mAChR-A	vOptix.vVsx.dVsx	0	0.314	-0.22	0.0975900072948533	0.01
mAChR-A	vDpp.vOptix	-0.12	0.314	-0.22	0.0975900072948533	0.01
mAChR-A	D_BarHI	-1.87	0.314	-0.22	0.0975900072948533	0.01
mAChR-A	vdDpp	-2.7	0.314	-0.22	0.0975900072948533	0.01
mAChR-A	Opa_Erm	-2.79	0.314	-0.22	0.0975900072948533	0.01
mAChR-A	Notch	-2.86	0.314	-0.22	0.0975900072948533	0.01
mAChR-A	vdOptix.vdVsx	-3.24	0.314	-0.22	0.0975900072948533	0.01
mAChR-A	Hth	-3.35	0.314	-0.22	0.0975900072948533	0.01
mAChR-A	Erm_Ey	-4.22	0.314	-0.22	0.0975900072948533	0.01
mAChR-A	Slp_D	-5.63	0.314	-0.22	0.0975900072948533	0.01
mAChR-A	vVsx.dVsx.dOptix	-8.29	0.314	-0.22	0.0975900072948533	0.01
CG13579	Erm_Ey	4.98	0.125	-0.22	0.53748384988657	0.15
CG13579	dVsx	2.3	0.125	-0.22	0.53748384988657	0.15
CG13579	dDpp.dOptix	2.28	0.125	-0.22	0.53748384988657	0.15
CG13579	Hth_Opa	2.2	0.125	-0.22	0.53748384988657	0.15
CG13579	vDpp	1.72	0.125	-0.22	0.53748384988657	0.15
CG13579	vVsx.dVsx.dOptix	1.33	0.125	-0.22	0.53748384988657	0.15
CG13579	Notch	1.07	0.125	-0.22	0.53748384988657	0.15
CG13579	whole_OPC	0.55	0.125	-0.22	0.53748384988657	0.15
CG13579	vdDpp.vdOptix	0.13	0.125	-0.22	0.53748384988657	0.15
CG13579	vDpp.vOptix	0.01	0.125	-0.22	0.53748384988657	0.15
CG13579	dOptix	0	0.125	-0.22	0.53748384988657	0.15
CG13579	vdOptix.vdVsx	0	0.125	-0.22	0.53748384988657	0.15
CG13579	vVsx	0	0.125	-0.22	0.53748384988657	0.15
CG13579	vOptix.vVsx.dVsx	0	0.125	-0.22	0.53748384988657	0.15
CG13579	D_BarHI	-0.22	0.125	-0.22	0.53748384988657	0.15
CG13579	dOptix.dVsx	-0.64	0.125	-0.22	0.53748384988657	0.15
CG13579	Slp_D	-1.29	0.125	-0.22	0.53748384988657	0.15
CG13579	vdOptix	-1.68	0.125	-0.22	0.53748384988657	0.15
CG13579	vOptix.vVsx	-1.74	0.125	-0.22	0.53748384988657	0.15
CG13579	vOptix	-1.84	0.125	-0.22	0.53748384988657	0.15
CG13579	vdDpp	-1.97	0.125	-0.22	0.53748384988657	0.15
CG13579	Ey_Hbn	-3.15	0.125	-0.22	0.53748384988657	0.15
CG13579	Hbn_Opa_Slp	-3.15	0.125	-0.22	0.53748384988657	0.15
CG13579	dDpp	-3.23	0.125	-0.22	0.53748384988657	0.15
CG13579	vdVsx	-4.01	0.125	-0.22	0.53748384988657	0.15
CG13579	Opa_Erm	-4.44	0.125	-0.22	0.53748384988657	0.15
CG13579	Hth	-5.59	0.125	-0.22	0.53748384988657	0.15
Letm1	vdDpp	14.38	0.067	0.32	0.53748384988657	0.74
Letm1	dOptix.dVsx	14.03	0.067	0.32	0.53748384988657	0.74
Letm1	Notch	11.63	0.067	0.32	0.53748384988657	0.74
Letm1	Hbn_Opa_Slp	9.45	0.067	0.32	0.53748384988657	0.74
Letm1	whole_OPC	7.1	0.067	0.32	0.53748384988657	0.74
Letm1	Hth	7.04	0.067	0.32	0.53748384988657	0.74
Letm1	vOptix.vVsx	3.42	0.067	0.32	0.53748384988657	0.74
Letm1	vdDpp.vdOptix	2.35	0.067	0.32	0.53748384988657	0.74
Letm1	vVsx.dVsx.dOptix	2.34	0.067	0.32	0.53748384988657	0.74
Letm1	dOptix	1.92	0.067	0.32	0.53748384988657	0.74
Letm1	vOptix	1.71	0.067	0.32	0.53748384988657	0.74
Letm1	dDpp.dOptix	1.04	0.067	0.32	0.53748384988657	0.74
Letm1	vDpp.vOptix	0.03	0.067	0.32	0.53748384988657	0.74
Letm1	vdOptix.vdVsx	0	0.067	0.32	0.53748384988657	0.74
Letm1	vOptix.vVsx.dVsx	0	0.067	0.32	0.53748384988657	0.74
Letm1	D_BarHI	-0.17	0.067	0.32	0.53748384988657	0.74
Letm1	dVsx	-0.4	0.067	0.32	0.53748384988657	0.74
Letm1	Opa_Erm	-1.71	0.067	0.32	0.53748384988657	0.74
Letm1	vdOptix	-2	0.067	0.32	0.53748384988657	0.74
Letm1	Erm_Ey	-2.69	0.067	0.32	0.53748384988657	0.74
Letm1	Slp_D	-4.01	0.067	0.32	0.53748384988657	0.74
Letm1	Hth_Opa	-4.94	0.067	0.32	0.53748384988657	0.74
Letm1	vVsx	-5.08	0.067	0.32	0.53748384988657	0.74
Letm1	vdVsx	-5.51	0.067	0.32	0.53748384988657	0.74
Letm1	dDpp	-5.61	0.067	0.32	0.53748384988657	0.74
Letm1	Ey_Hbn	-6.77	0.067	0.32	0.53748384988657	0.74
Letm1	vDpp	-7.09	0.067	0.32	0.53748384988657	0.74
Brca2	vdVsx	6.9	0.046	0.08	0.254823595718813	0.11
Brca2	whole_OPC	6.6	0.046	0.08	0.254823595718813	0.11
Brca2	Opa_Erm	6.03	0.046	0.08	0.254823595718813	0.11
Brca2	vVsx	4.75	0.046	0.08	0.254823595718813	0.11
Brca2	Erm_Ey	4.54	0.046	0.08	0.254823595718813	0.11
Brca2	D_BarHI	1.54	0.046	0.08	0.254823595718813	0.11
Brca2	dOptix	1.01	0.046	0.08	0.254823595718813	0.11
Brca2	vOptix	0.54	0.046	0.08	0.254823595718813	0.11
Brca2	dDpp	0.5	0.046	0.08	0.254823595718813	0.11
Brca2	vdOptix	0	0.046	0.08	0.254823595718813	0.11
Brca2	vOptix.vVsx.dVsx	0	0.046	0.08	0.254823595718813	0.11
Brca2	Hth_Opa	-0.01	0.046	0.08	0.254823595718813	0.11
Brca2	Slp_D	-0.14	0.046	0.08	0.254823595718813	0.11
Brca2	vVsx.dVsx.dOptix	-0.3	0.046	0.08	0.254823595718813	0.11
Brca2	dVsx	-0.55	0.046	0.08	0.254823595718813	0.11
Brca2	vOptix.vVsx	-0.66	0.046	0.08	0.254823595718813	0.11
Brca2	vdDpp.vdOptix	-1.37	0.046	0.08	0.254823595718813	0.11
Brca2	dOptix.dVsx	-2.03	0.046	0.08	0.254823595718813	0.11
Brca2	Hth	-2.18	0.046	0.08	0.254823595718813	0.11
Brca2	Notch	-2.26	0.046	0.08	0.254823595718813	0.11
Brca2	Hbn_Opa_Slp	-2.65	0.046	0.08	0.254823595718813	0.11
Brca2	Ey_Hbn	-2.79	0.046	0.08	0.254823595718813	0.11
Brca2	dDpp.dOptix	-4.39	0.046	0.08	0.254823595718813	0.11
Brca2	vdDpp	-4.44	0.046	0.08	0.254823595718813	0.11
Brca2	vdOptix.vdVsx	-5.9	0.046	0.08	0.254823595718813	0.11
Brca2	vDpp	-6.11	0.046	0.08	0.254823595718813	0.11
Brca2	vDpp.vOptix	-6.73	0.046	0.08	0.254823595718813	0.11
CG4622	D_BarHI	20.43	0.065	-0.5	0.683130051063973	0.87
CG4622	Hbn_Opa_Slp	11.43	0.065	-0.5	0.683130051063973	0.87
CG4622	vDpp	5.57	0.065	-0.5	0.683130051063973	0.87
CG4622	vdOptix.vdVsx	4.96	0.065	-0.5	0.683130051063973	0.87
CG4622	vVsx	2.38	0.065	-0.5	0.683130051063973	0.87
CG4622	vOptix.vVsx	1.8	0.065	-0.5	0.683130051063973	0.87
CG4622	dVsx	1.24	0.065	-0.5	0.683130051063973	0.87
CG4622	dOptix	0.71	0.065	-0.5	0.683130051063973	0.87
CG4622	vdDpp.vdOptix	0	0.065	-0.5	0.683130051063973	0.87
CG4622	vVsx.dVsx.dOptix	0	0.065	-0.5	0.683130051063973	0.87
CG4622	vOptix.vVsx.dVsx	0	0.065	-0.5	0.683130051063973	0.87
CG4622	Slp_D	-0.95	0.065	-0.5	0.683130051063973	0.87
CG4622	dOptix.dVsx	-1.21	0.065	-0.5	0.683130051063973	0.87
CG4622	vDpp.vOptix	-1.82	0.065	-0.5	0.683130051063973	0.87
CG4622	dDpp	-1.94	0.065	-0.5	0.683130051063973	0.87
CG4622	Ey_Hbn	-2.39	0.065	-0.5	0.683130051063973	0.87
CG4622	Hth_Opa	-2.86	0.065	-0.5	0.683130051063973	0.87
CG4622	vdVsx	-3.69	0.065	-0.5	0.683130051063973	0.87
CG4622	Hth	-3.76	0.065	-0.5	0.683130051063973	0.87
CG4622	dDpp.dOptix	-4.29	0.065	-0.5	0.683130051063973	0.87
CG4622	Opa_Erm	-4.82	0.065	-0.5	0.683130051063973	0.87
CG4622	vdOptix	-5.65	0.065	-0.5	0.683130051063973	0.87
CG4622	Notch	-6.36	0.065	-0.5	0.683130051063973	0.87
CG4622	vOptix	-6.43	0.065	-0.5	0.683130051063973	0.87
CG4622	vdDpp	-8.27	0.065	-0.5	0.683130051063973	0.87
CG4622	Erm_Ey	-9.12	0.065	-0.5	0.683130051063973	0.87
CG4622	whole_OPC	-12.97	0.065	-0.5	0.683130051063973	0.87
CG3511	D_BarHI	10.65	0.112	0.22	0.53748384988657	0.69
CG3511	Erm_Ey	9.3	0.112	0.22	0.53748384988657	0.69
CG3511	vOptix	5.31	0.112	0.22	0.53748384988657	0.69
CG3511	Ey_Hbn	2.91	0.112	0.22	0.53748384988657	0.69
CG3511	vDpp	2.71	0.112	0.22	0.53748384988657	0.69
CG3511	Hth	0.78	0.112	0.22	0.53748384988657	0.69
CG3511	vVsx	0	0.112	0.22	0.53748384988657	0.69
CG3511	vOptix.vVsx.dVsx	0	0.112	0.22	0.53748384988657	0.69
CG3511	vdOptix.vdVsx	-0.03	0.112	0.22	0.53748384988657	0.69
CG3511	dVsx	-0.19	0.112	0.22	0.53748384988657	0.69
CG3511	Opa_Erm	-0.44	0.112	0.22	0.53748384988657	0.69
CG3511	vdVsx	-0.47	0.112	0.22	0.53748384988657	0.69
CG3511	vDpp.vOptix	-0.85	0.112	0.22	0.53748384988657	0.69
CG3511	dDpp	-1.54	0.112	0.22	0.53748384988657	0.69
CG3511	vOptix.vVsx	-2.33	0.112	0.22	0.53748384988657	0.69
CG3511	Notch	-2.63	0.112	0.22	0.53748384988657	0.69
CG3511	dDpp.dOptix	-2.74	0.112	0.22	0.53748384988657	0.69
CG3511	Hbn_Opa_Slp	-3.47	0.112	0.22	0.53748384988657	0.69
CG3511	dOptix.dVsx	-3.79	0.112	0.22	0.53748384988657	0.69
CG3511	vdDpp	-3.89	0.112	0.22	0.53748384988657	0.69
CG3511	Hth_Opa	-4.04	0.112	0.22	0.53748384988657	0.69
CG3511	whole_OPC	-4.22	0.112	0.22	0.53748384988657	0.69
CG3511	vdDpp.vdOptix	-4.35	0.112	0.22	0.53748384988657	0.69
CG3511	dOptix	-5.13	0.112	0.22	0.53748384988657	0.69
CG3511	vdOptix	-5.22	0.112	0.22	0.53748384988657	0.69
CG3511	Slp_D	-11.67	0.112	0.22	0.53748384988657	0.69
CG3511	vVsx.dVsx.dOptix	-15.45	0.112	0.22	0.53748384988657	0.69
CG3570	vVsx	9.33	0.086	-0.03	0.382970843102535	0.63
CG3570	Hbn_Opa_Slp	9.31	0.086	-0.03	0.382970843102535	0.63
CG3570	vdOptix	8.27	0.086	-0.03	0.382970843102535	0.63
CG3570	vOptix	4.98	0.086	-0.03	0.382970843102535	0.63
CG3570	vdDpp	3.41	0.086	-0.03	0.382970843102535	0.63
CG3570	vdDpp.vdOptix	2.78	0.086	-0.03	0.382970843102535	0.63
CG3570	vDpp	0.99	0.086	-0.03	0.382970843102535	0.63
CG3570	Erm_Ey	0.63	0.086	-0.03	0.382970843102535	0.63
CG3570	vDpp.vOptix	0.24	0.086	-0.03	0.382970843102535	0.63
CG3570	dOptix	0	0.086	-0.03	0.382970843102535	0.63
CG3570	vVsx.dVsx.dOptix	0	0.086	-0.03	0.382970843102535	0.63
CG3570	vOptix.vVsx.dVsx	0	0.086	-0.03	0.382970843102535	0.63
CG3570	whole_OPC	-0.54	0.086	-0.03	0.382970843102535	0.63
CG3570	Hth_Opa	-1.36	0.086	-0.03	0.382970843102535	0.63
CG3570	dDpp.dOptix	-1.87	0.086	-0.03	0.382970843102535	0.63
CG3570	dVsx	-2.95	0.086	-0.03	0.382970843102535	0.63
CG3570	Opa_Erm	-3.14	0.086	-0.03	0.382970843102535	0.63
CG3570	Ey_Hbn	-3.93	0.086	-0.03	0.382970843102535	0.63
CG3570	vdVsx	-4.75	0.086	-0.03	0.382970843102535	0.63
CG3570	Hth	-4.79	0.086	-0.03	0.382970843102535	0.63
CG3570	vdOptix.vdVsx	-4.81	0.086	-0.03	0.382970843102535	0.63
CG3570	D_BarHI	-5.49	0.086	-0.03	0.382970843102535	0.63
CG3570	dDpp	-5.89	0.086	-0.03	0.382970843102535	0.63
CG3570	vOptix.vVsx	-7.3	0.086	-0.03	0.382970843102535	0.63
CG3570	Slp_D	-8.28	0.086	-0.03	0.382970843102535	0.63
CG3570	dOptix.dVsx	-9	0.086	-0.03	0.382970843102535	0.63
CG3570	Notch	-9.28	0.086	-0.03	0.382970843102535	0.63
CG4707	dOptix.dVsx	14.38	0.081	-0.12	0.428571428571429	0.67
CG4707	Hbn_Opa_Slp	13.53	0.081	-0.12	0.428571428571429	0.67
CG4707	vOptix.vVsx	9.94	0.081	-0.12	0.428571428571429	0.67
CG4707	Slp_D	9.89	0.081	-0.12	0.428571428571429	0.67
CG4707	Notch	8.35	0.081	-0.12	0.428571428571429	0.67
CG4707	whole_OPC	5.99	0.081	-0.12	0.428571428571429	0.67
CG4707	vVsx	4.31	0.081	-0.12	0.428571428571429	0.67
CG4707	Hth_Opa	3.03	0.081	-0.12	0.428571428571429	0.67
CG4707	vVsx.dVsx.dOptix	2.82	0.081	-0.12	0.428571428571429	0.67
CG4707	vdDpp	1.79	0.081	-0.12	0.428571428571429	0.67
CG4707	Ey_Hbn	1.65	0.081	-0.12	0.428571428571429	0.67
CG4707	dOptix	1.61	0.081	-0.12	0.428571428571429	0.67
CG4707	vdVsx	1.35	0.081	-0.12	0.428571428571429	0.67
CG4707	dDpp	1.06	0.081	-0.12	0.428571428571429	0.67
CG4707	vdOptix.vdVsx	0	0.081	-0.12	0.428571428571429	0.67
CG4707	vOptix.vVsx.dVsx	0	0.081	-0.12	0.428571428571429	0.67
CG4707	vdOptix	-0.49	0.081	-0.12	0.428571428571429	0.67
CG4707	Erm_Ey	-2.13	0.081	-0.12	0.428571428571429	0.67
CG4707	vDpp.vOptix	-2.18	0.081	-0.12	0.428571428571429	0.67
CG4707	vdDpp.vdOptix	-2.19	0.081	-0.12	0.428571428571429	0.67
CG4707	Opa_Erm	-3.35	0.081	-0.12	0.428571428571429	0.67
CG4707	vDpp	-3.47	0.081	-0.12	0.428571428571429	0.67
CG4707	dVsx	-3.63	0.081	-0.12	0.428571428571429	0.67
CG4707	dDpp.dOptix	-3.73	0.081	-0.12	0.428571428571429	0.67
CG4707	Hth	-5.47	0.081	-0.12	0.428571428571429	0.67
CG4707	vOptix	-6.83	0.081	-0.12	0.428571428571429	0.67
CG4707	D_BarHI	-8.05	0.081	-0.12	0.428571428571429	0.67
CG13594	Hth	7.77	0.226	0.22	0.53748384988657	0.83
CG13594	dDpp.dOptix	4.59	0.226	0.22	0.53748384988657	0.83
CG13594	vdOptix	3.13	0.226	0.22	0.53748384988657	0.83
CG13594	vVsx.dVsx.dOptix	2.47	0.226	0.22	0.53748384988657	0.83
CG13594	Notch	2.16	0.226	0.22	0.53748384988657	0.83
CG13594	dOptix.dVsx	1.7	0.226	0.22	0.53748384988657	0.83
CG13594	Ey_Hbn	0.92	0.226	0.22	0.53748384988657	0.83
CG13594	dDpp	0	0.226	0.22	0.53748384988657	0.83
CG13594	vVsx	0	0.226	0.22	0.53748384988657	0.83
CG13594	vOptix.vVsx.dVsx	0	0.226	0.22	0.53748384988657	0.83
CG13594	Hth_Opa	-0.74	0.226	0.22	0.53748384988657	0.83
CG13594	vDpp	-0.95	0.226	0.22	0.53748384988657	0.83
CG13594	dOptix	-1.17	0.226	0.22	0.53748384988657	0.83
CG13594	Erm_Ey	-1.57	0.226	0.22	0.53748384988657	0.83
CG13594	vdDpp.vdOptix	-1.9	0.226	0.22	0.53748384988657	0.83
CG13594	vdVsx	-2.47	0.226	0.22	0.53748384988657	0.83
CG13594	whole_OPC	-2.54	0.226	0.22	0.53748384988657	0.83
CG13594	vDpp.vOptix	-2.67	0.226	0.22	0.53748384988657	0.83
CG13594	dVsx	-2.77	0.226	0.22	0.53748384988657	0.83
CG13594	vOptix.vVsx	-2.9	0.226	0.22	0.53748384988657	0.83
CG13594	Slp_D	-3.23	0.226	0.22	0.53748384988657	0.83
CG13594	Hbn_Opa_Slp	-3.29	0.226	0.22	0.53748384988657	0.83
CG13594	vdOptix.vdVsx	-3.51	0.226	0.22	0.53748384988657	0.83
CG13594	Opa_Erm	-4.33	0.226	0.22	0.53748384988657	0.83
CG13594	vOptix	-5.15	0.226	0.22	0.53748384988657	0.83
CG13594	vdDpp	-6.99	0.226	0.22	0.53748384988657	0.83
CG13594	D_BarHI	-7.99	0.226	0.22	0.53748384988657	0.83
Mid1	dOptix.dVsx	15.12	0.189	0.41	0.447213595499958	0.68
Mid1	dVsx	8.54	0.189	0.41	0.447213595499958	0.68
Mid1	vdOptix	8	0.189	0.41	0.447213595499958	0.68
Mid1	vVsx	7.93	0.189	0.41	0.447213595499958	0.68
Mid1	vOptix	7.57	0.189	0.41	0.447213595499958	0.68
Mid1	vDpp	2.13	0.189	0.41	0.447213595499958	0.68
Mid1	D_BarHI	1.57	0.189	0.41	0.447213595499958	0.68
Mid1	dDpp	1.46	0.189	0.41	0.447213595499958	0.68
Mid1	dDpp.dOptix	0.92	0.189	0.41	0.447213595499958	0.68
Mid1	vVsx.dVsx.dOptix	0.29	0.189	0.41	0.447213595499958	0.68
Mid1	vOptix.vVsx	0	0.189	0.41	0.447213595499958	0.68
Mid1	vdOptix.vdVsx	0	0.189	0.41	0.447213595499958	0.68
Mid1	vOptix.vVsx.dVsx	0	0.189	0.41	0.447213595499958	0.68
Mid1	Notch	-0.19	0.189	0.41	0.447213595499958	0.68
Mid1	dOptix	-0.72	0.189	0.41	0.447213595499958	0.68
Mid1	Hth_Opa	-0.72	0.189	0.41	0.447213595499958	0.68
Mid1	vDpp.vOptix	-1.62	0.189	0.41	0.447213595499958	0.68
Mid1	Ey_Hbn	-2.66	0.189	0.41	0.447213595499958	0.68
Mid1	Hth	-3.16	0.189	0.41	0.447213595499958	0.68
Mid1	Slp_D	-5.21	0.189	0.41	0.447213595499958	0.68
Mid1	vdDpp	-5.3	0.189	0.41	0.447213595499958	0.68
Mid1	vdDpp.vdOptix	-5.92	0.189	0.41	0.447213595499958	0.68
Mid1	Opa_Erm	-6.26	0.189	0.41	0.447213595499958	0.68
Mid1	Hbn_Opa_Slp	-8.79	0.189	0.41	0.447213595499958	0.68
Mid1	vdVsx	-9.19	0.189	0.41	0.447213595499958	0.68
Mid1	Erm_Ey	-10.15	0.189	0.41	0.447213595499958	0.68
Mid1	whole_OPC	-12.8	0.189	0.41	0.447213595499958	0.68
CG30421	Notch	13.53	0.053	-0.18	0.323875137815648	0.26
CG30421	dOptix	13.15	0.053	-0.18	0.323875137815648	0.26
CG30421	dOptix.dVsx	10.42	0.053	-0.18	0.323875137815648	0.26
CG30421	Hth_Opa	4.79	0.053	-0.18	0.323875137815648	0.26
CG30421	dDpp.dOptix	2.5	0.053	-0.18	0.323875137815648	0.26
CG30421	vOptix.vVsx	2.4	0.053	-0.18	0.323875137815648	0.26
CG30421	Opa_Erm	2.29	0.053	-0.18	0.323875137815648	0.26
CG30421	Ey_Hbn	2.23	0.053	-0.18	0.323875137815648	0.26
CG30421	vdOptix	1.96	0.053	-0.18	0.323875137815648	0.26
CG30421	Slp_D	0.75	0.053	-0.18	0.323875137815648	0.26
CG30421	vOptix	0.7	0.053	-0.18	0.323875137815648	0.26
CG30421	Erm_Ey	0.31	0.053	-0.18	0.323875137815648	0.26
CG30421	vdDpp.vdOptix	0	0.053	-0.18	0.323875137815648	0.26
CG30421	vVsx	0	0.053	-0.18	0.323875137815648	0.26
CG30421	vVsx.dVsx.dOptix	0	0.053	-0.18	0.323875137815648	0.26
CG30421	vOptix.vVsx.dVsx	0	0.053	-0.18	0.323875137815648	0.26
CG30421	vdVsx	-0.06	0.053	-0.18	0.323875137815648	0.26
CG30421	dVsx	-1.23	0.053	-0.18	0.323875137815648	0.26
CG30421	vdOptix.vdVsx	-1.32	0.053	-0.18	0.323875137815648	0.26
CG30421	Hbn_Opa_Slp	-2.01	0.053	-0.18	0.323875137815648	0.26
CG30421	vDpp	-2.18	0.053	-0.18	0.323875137815648	0.26
CG30421	Hth	-2.72	0.053	-0.18	0.323875137815648	0.26
CG30421	D_BarHI	-3.34	0.053	-0.18	0.323875137815648	0.26
CG30421	whole_OPC	-4.84	0.053	-0.18	0.323875137815648	0.26
CG30421	dDpp	-5.63	0.053	-0.18	0.323875137815648	0.26
CG30421	vDpp.vOptix	-8.91	0.053	-0.18	0.323875137815648	0.26
CG30421	vdDpp	-17.6	0.053	-0.18	0.323875137815648	0.26
CG12848	Ey_Hbn	7.79	0.107	0.24	-0.124034734589208	0.98
CG12848	vVsx	4.73	0.107	0.24	-0.124034734589208	0.98
CG12848	vdOptix.vdVsx	3.92	0.107	0.24	-0.124034734589208	0.98
CG12848	dVsx	3.65	0.107	0.24	-0.124034734589208	0.98
CG12848	vdDpp	1.75	0.107	0.24	-0.124034734589208	0.98
CG12848	dOptix	1.69	0.107	0.24	-0.124034734589208	0.98
CG12848	whole_OPC	0.78	0.107	0.24	-0.124034734589208	0.98
CG12848	vOptix.vVsx	0.75	0.107	0.24	-0.124034734589208	0.98
CG12848	dDpp	0	0.107	0.24	-0.124034734589208	0.98
CG12848	vOptix.vVsx.dVsx	0	0.107	0.24	-0.124034734589208	0.98
CG12848	vOptix	-0.42	0.107	0.24	-0.124034734589208	0.98
CG12848	Hth	-0.46	0.107	0.24	-0.124034734589208	0.98
CG12848	D_BarHI	-0.82	0.107	0.24	-0.124034734589208	0.98
CG12848	vDpp	-1.05	0.107	0.24	-0.124034734589208	0.98
CG12848	Notch	-1.17	0.107	0.24	-0.124034734589208	0.98
CG12848	vVsx.dVsx.dOptix	-1.29	0.107	0.24	-0.124034734589208	0.98
CG12848	vdDpp.vdOptix	-1.53	0.107	0.24	-0.124034734589208	0.98
CG12848	Opa_Erm	-2.13	0.107	0.24	-0.124034734589208	0.98
CG12848	dOptix.dVsx	-2.61	0.107	0.24	-0.124034734589208	0.98
CG12848	dDpp.dOptix	-2.76	0.107	0.24	-0.124034734589208	0.98
CG12848	Hth_Opa	-2.83	0.107	0.24	-0.124034734589208	0.98
CG12848	Hbn_Opa_Slp	-3.15	0.107	0.24	-0.124034734589208	0.98
CG12848	vdVsx	-3.73	0.107	0.24	-0.124034734589208	0.98
CG12848	vdOptix	-4.57	0.107	0.24	-0.124034734589208	0.98
CG12848	Erm_Ey	-5.41	0.107	0.24	-0.124034734589208	0.98
CG12848	vDpp.vOptix	-6.4	0.107	0.24	-0.124034734589208	0.98
CG12848	Slp_D	-6.75	0.107	0.24	-0.124034734589208	0.98
Eps-15	Erm_Ey	10.97	0.142	-0.44	0.2	0.44
Eps-15	dDpp.dOptix	10.78	0.142	-0.44	0.2	0.44
Eps-15	vdOptix.vdVsx	8.73	0.142	-0.44	0.2	0.44
Eps-15	dOptix	8.36	0.142	-0.44	0.2	0.44
Eps-15	vdVsx	5.92	0.142	-0.44	0.2	0.44
Eps-15	D_BarHI	5.3	0.142	-0.44	0.2	0.44
Eps-15	vOptix	5.15	0.142	-0.44	0.2	0.44
Eps-15	vOptix.vVsx	1.79	0.142	-0.44	0.2	0.44
Eps-15	Hth	1.74	0.142	-0.44	0.2	0.44
Eps-15	vDpp	1.05	0.142	-0.44	0.2	0.44
Eps-15	vdOptix	0	0.142	-0.44	0.2	0.44
Eps-15	vOptix.vVsx.dVsx	0	0.142	-0.44	0.2	0.44
Eps-15	vVsx.dVsx.dOptix	-0.37	0.142	-0.44	0.2	0.44
Eps-15	vVsx	-0.78	0.142	-0.44	0.2	0.44
Eps-15	vdDpp	-0.98	0.142	-0.44	0.2	0.44
Eps-15	dDpp	-3.34	0.142	-0.44	0.2	0.44
Eps-15	vDpp.vOptix	-3.61	0.142	-0.44	0.2	0.44
Eps-15	dVsx	-3.64	0.142	-0.44	0.2	0.44
Eps-15	Notch	-3.91	0.142	-0.44	0.2	0.44
Eps-15	Hth_Opa	-4.71	0.142	-0.44	0.2	0.44
Eps-15	dOptix.dVsx	-5.57	0.142	-0.44	0.2	0.44
Eps-15	Slp_D	-5.72	0.142	-0.44	0.2	0.44
Eps-15	Ey_Hbn	-5.73	0.142	-0.44	0.2	0.44
Eps-15	whole_OPC	-6.41	0.142	-0.44	0.2	0.44
Eps-15	vdDpp.vdOptix	-8.58	0.142	-0.44	0.2	0.44
Eps-15	Hbn_Opa_Slp	-10.73	0.142	-0.44	0.2	0.44
Eps-15	Opa_Erm	-10.82	0.142	-0.44	0.2	0.44
Eap	Hth_Opa	17.57	0.074	0.09	0.2	0.47
Eap	Ey_Hbn	17.28	0.074	0.09	0.2	0.47
Eap	Notch	13.93	0.074	0.09	0.2	0.47
Eap	vVsx.dVsx.dOptix	11.97	0.074	0.09	0.2	0.47
Eap	dDpp	8.35	0.074	0.09	0.2	0.47
Eap	Opa_Erm	8.15	0.074	0.09	0.2	0.47
Eap	Hbn_Opa_Slp	7.55	0.074	0.09	0.2	0.47
Eap	vdVsx	6.54	0.074	0.09	0.2	0.47
Eap	Hth	2.32	0.074	0.09	0.2	0.47
Eap	dOptix	0	0.074	0.09	0.2	0.47
Eap	vdOptix.vdVsx	0	0.074	0.09	0.2	0.47
Eap	vVsx	0	0.074	0.09	0.2	0.47
Eap	vOptix.vVsx.dVsx	0	0.074	0.09	0.2	0.47
Eap	dVsx	-0.11	0.074	0.09	0.2	0.47
Eap	vdDpp.vdOptix	-0.2	0.074	0.09	0.2	0.47
Eap	dDpp.dOptix	-0.49	0.074	0.09	0.2	0.47
Eap	vOptix.vVsx	-0.75	0.074	0.09	0.2	0.47
Eap	whole_OPC	-1.25	0.074	0.09	0.2	0.47
Eap	Slp_D	-1.69	0.074	0.09	0.2	0.47
Eap	dOptix.dVsx	-2.7	0.074	0.09	0.2	0.47
Eap	vdDpp	-2.76	0.074	0.09	0.2	0.47
Eap	D_BarHI	-2.86	0.074	0.09	0.2	0.47
Eap	Erm_Ey	-3.06	0.074	0.09	0.2	0.47
Eap	vDpp	-3.2	0.074	0.09	0.2	0.47
Eap	vDpp.vOptix	-3.28	0.074	0.09	0.2	0.47
Eap	vdOptix	-6.23	0.074	0.09	0.2	0.47
Eap	vOptix	-6.38	0.074	0.09	0.2	0.47
Orc4	vVsx.dVsx.dOptix	6.28	0.053	0.34	0.181568259800641	0.25
Orc4	vdOptix.vdVsx	2.57	0.053	0.34	0.181568259800641	0.25
Orc4	dDpp.dOptix	2.54	0.053	0.34	0.181568259800641	0.25
Orc4	Notch	1.67	0.053	0.34	0.181568259800641	0.25
Orc4	Erm_Ey	1.56	0.053	0.34	0.181568259800641	0.25
Orc4	Hth	1.43	0.053	0.34	0.181568259800641	0.25
Orc4	vdOptix	0.71	0.053	0.34	0.181568259800641	0.25
Orc4	vDpp.vOptix	0.6	0.053	0.34	0.181568259800641	0.25
Orc4	dVsx	0.27	0.053	0.34	0.181568259800641	0.25
Orc4	dDpp	0	0.053	0.34	0.181568259800641	0.25
Orc4	dOptix	0	0.053	0.34	0.181568259800641	0.25
Orc4	vOptix.vVsx.dVsx	0	0.053	0.34	0.181568259800641	0.25
Orc4	vVsx	-0.67	0.053	0.34	0.181568259800641	0.25
Orc4	vOptix.vVsx	-1.26	0.053	0.34	0.181568259800641	0.25
Orc4	vdDpp	-1.59	0.053	0.34	0.181568259800641	0.25
Orc4	D_BarHI	-1.7	0.053	0.34	0.181568259800641	0.25
Orc4	Hbn_Opa_Slp	-2.07	0.053	0.34	0.181568259800641	0.25
Orc4	Slp_D	-2.62	0.053	0.34	0.181568259800641	0.25
Orc4	vOptix	-2.91	0.053	0.34	0.181568259800641	0.25
Orc4	vdDpp.vdOptix	-4.38	0.053	0.34	0.181568259800641	0.25
Orc4	Hth_Opa	-4.53	0.053	0.34	0.181568259800641	0.25
Orc4	Opa_Erm	-4.79	0.053	0.34	0.181568259800641	0.25
Orc4	vdVsx	-5.28	0.053	0.34	0.181568259800641	0.25
Orc4	Ey_Hbn	-5.57	0.053	0.34	0.181568259800641	0.25
Orc4	vDpp	-6.19	0.053	0.34	0.181568259800641	0.25
Orc4	dOptix.dVsx	-7.98	0.053	0.34	0.181568259800641	0.25
Orc4	whole_OPC	-13.73	0.053	0.34	0.181568259800641	0.25
Dll	D_BarHI	3.03	0.594	-0.16	0.174077655955698	0.01
Dll	dVsx	1.91	0.594	-0.16	0.174077655955698	0.01
Dll	Hth	1.65	0.594	-0.16	0.174077655955698	0.01
Dll	vdOptix	1.55	0.594	-0.16	0.174077655955698	0.01
Dll	dDpp.dOptix	1.03	0.594	-0.16	0.174077655955698	0.01
Dll	vOptix	0.86	0.594	-0.16	0.174077655955698	0.01
Dll	vdOptix.vdVsx	0.61	0.594	-0.16	0.174077655955698	0.01
Dll	vVsx	0.12	0.594	-0.16	0.174077655955698	0.01
Dll	Erm_Ey	0.07	0.594	-0.16	0.174077655955698	0.01
Dll	vdDpp.vdOptix	0	0.594	-0.16	0.174077655955698	0.01
Dll	vVsx.dVsx.dOptix	0	0.594	-0.16	0.174077655955698	0.01
Dll	vOptix.vVsx.dVsx	0	0.594	-0.16	0.174077655955698	0.01
Dll	Ey_Hbn	-0.12	0.594	-0.16	0.174077655955698	0.01
Dll	whole_OPC	-0.14	0.594	-0.16	0.174077655955698	0.01
Dll	dOptix.dVsx	-1.01	0.594	-0.16	0.174077655955698	0.01
Dll	vdVsx	-1.31	0.594	-0.16	0.174077655955698	0.01
Dll	vOptix.vVsx	-1.49	0.594	-0.16	0.174077655955698	0.01
Dll	Notch	-1.6	0.594	-0.16	0.174077655955698	0.01
Dll	vDpp.vOptix	-1.64	0.594	-0.16	0.174077655955698	0.01
Dll	Opa_Erm	-2.07	0.594	-0.16	0.174077655955698	0.01
Dll	Hth_Opa	-2.1	0.594	-0.16	0.174077655955698	0.01
Dll	dDpp	-2.39	0.594	-0.16	0.174077655955698	0.01
Dll	vDpp	-2.5	0.594	-0.16	0.174077655955698	0.01
Dll	dOptix	-3.08	0.594	-0.16	0.174077655955698	0.01
Dll	Hbn_Opa_Slp	-3.45	0.594	-0.16	0.174077655955698	0.01
Dll	vdDpp	-4.41	0.594	-0.16	0.174077655955698	0.01
Dll	Slp_D	-8.34	0.594	-0.16	0.174077655955698	0.01
Atf-2	vVsx	9.74	0.07	-0.19	0.174077655955698	0.14
Atf-2	vVsx.dVsx.dOptix	8.02	0.07	-0.19	0.174077655955698	0.14
Atf-2	vOptix	6.05	0.07	-0.19	0.174077655955698	0.14
Atf-2	Opa_Erm	4.25	0.07	-0.19	0.174077655955698	0.14
Atf-2	vDpp	3.21	0.07	-0.19	0.174077655955698	0.14
Atf-2	vDpp.vOptix	2.64	0.07	-0.19	0.174077655955698	0.14
Atf-2	Hbn_Opa_Slp	2.51	0.07	-0.19	0.174077655955698	0.14
Atf-2	vdOptix	0.76	0.07	-0.19	0.174077655955698	0.14
Atf-2	vdOptix.vdVsx	0.53	0.07	-0.19	0.174077655955698	0.14
Atf-2	Ey_Hbn	0.33	0.07	-0.19	0.174077655955698	0.14
Atf-2	vdDpp.vdOptix	0	0.07	-0.19	0.174077655955698	0.14
Atf-2	dOptix	0	0.07	-0.19	0.174077655955698	0.14
Atf-2	dVsx	0	0.07	-0.19	0.174077655955698	0.14
Atf-2	vOptix.vVsx.dVsx	0	0.07	-0.19	0.174077655955698	0.14
Atf-2	D_BarHI	-0.07	0.07	-0.19	0.174077655955698	0.14
Atf-2	vdDpp	-0.17	0.07	-0.19	0.174077655955698	0.14
Atf-2	vOptix.vVsx	-1.84	0.07	-0.19	0.174077655955698	0.14
Atf-2	Hth	-2.42	0.07	-0.19	0.174077655955698	0.14
Atf-2	Slp_D	-4.7	0.07	-0.19	0.174077655955698	0.14
Atf-2	dDpp.dOptix	-5.32	0.07	-0.19	0.174077655955698	0.14
Atf-2	Hth_Opa	-5.83	0.07	-0.19	0.174077655955698	0.14
Atf-2	Erm_Ey	-6.46	0.07	-0.19	0.174077655955698	0.14
Atf-2	whole_OPC	-7.52	0.07	-0.19	0.174077655955698	0.14
Atf-2	Notch	-7.63	0.07	-0.19	0.174077655955698	0.14
Atf-2	vdVsx	-8.24	0.07	-0.19	0.174077655955698	0.14
Atf-2	dDpp	-14.38	0.07	-0.19	0.174077655955698	0.14
Atf-2	dOptix.dVsx	-15.71	0.07	-0.19	0.174077655955698	0.14
CG44247	Erm_Ey	15.93	0.139	0.12	1	0.99
CG44247	whole_OPC	7.17	0.139	0.12	1	0.99
CG44247	dOptix.dVsx	5.23	0.139	0.12	1	0.99
CG44247	Notch	4.59	0.139	0.12	1	0.99
CG44247	vdVsx	4.28	0.139	0.12	1	0.99
CG44247	vOptix	4.04	0.139	0.12	1	0.99
CG44247	dOptix	3.47	0.139	0.12	1	0.99
CG44247	Slp_D	3.36	0.139	0.12	1	0.99
CG44247	dDpp	0	0.139	0.12	1	0.99
CG44247	vVsx	0	0.139	0.12	1	0.99
CG44247	vVsx.dVsx.dOptix	0	0.139	0.12	1	0.99
CG44247	vOptix.vVsx.dVsx	0	0.139	0.12	1	0.99
CG44247	Opa_Erm	-0.43	0.139	0.12	1	0.99
CG44247	vDpp	-1.01	0.139	0.12	1	0.99
CG44247	vdOptix.vdVsx	-1.14	0.139	0.12	1	0.99
CG44247	Ey_Hbn	-1.76	0.139	0.12	1	0.99
CG44247	vOptix.vVsx	-2.03	0.139	0.12	1	0.99
CG44247	dDpp.dOptix	-2.16	0.139	0.12	1	0.99
CG44247	Hbn_Opa_Slp	-2.71	0.139	0.12	1	0.99
CG44247	dVsx	-3.36	0.139	0.12	1	0.99
CG44247	vdDpp.vdOptix	-4.51	0.139	0.12	1	0.99
CG44247	vDpp.vOptix	-5.51	0.139	0.12	1	0.99
CG44247	vdOptix	-7.1	0.139	0.12	1	0.99
CG44247	Hth_Opa	-8.24	0.139	0.12	1	0.99
CG44247	Hth	-9.24	0.139	0.12	1	0.99
CG44247	vdDpp	-10.42	0.139	0.12	1	0.99
CG44247	D_BarHI	-10.48	0.139	0.12	1	0.99
NaCP60E	vdOptix	17.33	0.171	0.35	0.302613766334401	0.34
NaCP60E	vVsx.dVsx.dOptix	13.88	0.171	0.35	0.302613766334401	0.34
NaCP60E	dDpp	7.21	0.171	0.35	0.302613766334401	0.34
NaCP60E	dOptix.dVsx	5.1	0.171	0.35	0.302613766334401	0.34
NaCP60E	vdDpp	3.93	0.171	0.35	0.302613766334401	0.34
NaCP60E	vOptix.vVsx	3.67	0.171	0.35	0.302613766334401	0.34
NaCP60E	Erm_Ey	3.46	0.171	0.35	0.302613766334401	0.34
NaCP60E	Opa_Erm	2.84	0.171	0.35	0.302613766334401	0.34
NaCP60E	vdVsx	1.08	0.171	0.35	0.302613766334401	0.34
NaCP60E	dVsx	1.04	0.171	0.35	0.302613766334401	0.34
NaCP60E	Hth	0.81	0.171	0.35	0.302613766334401	0.34
NaCP60E	vOptix	0.32	0.171	0.35	0.302613766334401	0.34
NaCP60E	dOptix	0	0.171	0.35	0.302613766334401	0.34
NaCP60E	vOptix.vVsx.dVsx	0	0.171	0.35	0.302613766334401	0.34
NaCP60E	vdDpp.vdOptix	-0.27	0.171	0.35	0.302613766334401	0.34
NaCP60E	vDpp.vOptix	-0.54	0.171	0.35	0.302613766334401	0.34
NaCP60E	vdOptix.vdVsx	-1	0.171	0.35	0.302613766334401	0.34
NaCP60E	vDpp	-1.94	0.171	0.35	0.302613766334401	0.34
NaCP60E	dDpp.dOptix	-2.16	0.171	0.35	0.302613766334401	0.34
NaCP60E	Hth_Opa	-2.51	0.171	0.35	0.302613766334401	0.34
NaCP60E	Notch	-2.79	0.171	0.35	0.302613766334401	0.34
NaCP60E	vVsx	-3	0.171	0.35	0.302613766334401	0.34
NaCP60E	D_BarHI	-3.55	0.171	0.35	0.302613766334401	0.34
NaCP60E	Slp_D	-4.9	0.171	0.35	0.302613766334401	0.34
NaCP60E	whole_OPC	-5.75	0.171	0.35	0.302613766334401	0.34
NaCP60E	Ey_Hbn	-7.42	0.171	0.35	0.302613766334401	0.34
NaCP60E	Hbn_Opa_Slp	-11.36	0.171	0.35	0.302613766334401	0.34
RpL41	vdVsx	15.52	0.176	0.22	0.333333333333333	0.44
RpL41	vDpp	10.42	0.176	0.22	0.333333333333333	0.44
RpL41	vVsx	9.01	0.176	0.22	0.333333333333333	0.44
RpL41	Slp_D	8.34	0.176	0.22	0.333333333333333	0.44
RpL41	dVsx	7.25	0.176	0.22	0.333333333333333	0.44
RpL41	dDpp	3.84	0.176	0.22	0.333333333333333	0.44
RpL41	vdOptix	3.73	0.176	0.22	0.333333333333333	0.44
RpL41	dOptix	2.5	0.176	0.22	0.333333333333333	0.44
RpL41	Hth	1.35	0.176	0.22	0.333333333333333	0.44
RpL41	Hth_Opa	0.43	0.176	0.22	0.333333333333333	0.44
RpL41	dDpp.dOptix	0.26	0.176	0.22	0.333333333333333	0.44
RpL41	vdDpp.vdOptix	0	0.176	0.22	0.333333333333333	0.44
RpL41	vVsx.dVsx.dOptix	0	0.176	0.22	0.333333333333333	0.44
RpL41	vOptix.vVsx.dVsx	0	0.176	0.22	0.333333333333333	0.44
RpL41	vdOptix.vdVsx	-0.58	0.176	0.22	0.333333333333333	0.44
RpL41	vOptix	-2.62	0.176	0.22	0.333333333333333	0.44
RpL41	Opa_Erm	-3.16	0.176	0.22	0.333333333333333	0.44
RpL41	Notch	-3.2	0.176	0.22	0.333333333333333	0.44
RpL41	vDpp.vOptix	-4.86	0.176	0.22	0.333333333333333	0.44
RpL41	Erm_Ey	-4.99	0.176	0.22	0.333333333333333	0.44
RpL41	dOptix.dVsx	-5.45	0.176	0.22	0.333333333333333	0.44
RpL41	Ey_Hbn	-5.51	0.176	0.22	0.333333333333333	0.44
RpL41	Hbn_Opa_Slp	-6.91	0.176	0.22	0.333333333333333	0.44
RpL41	vOptix.vVsx	-7.71	0.176	0.22	0.333333333333333	0.44
RpL41	whole_OPC	-8.48	0.176	0.22	0.333333333333333	0.44
RpL41	D_BarHI	-10.05	0.176	0.22	0.333333333333333	0.44
RpL41	vdDpp	-18.26	0.176	0.22	0.333333333333333	0.44
CG12851	Hbn_Opa_Slp	12.9	0.118	-0.14	0.258198889747161	0.31
CG12851	Erm_Ey	8.39	0.118	-0.14	0.258198889747161	0.31
CG12851	vdDpp.vdOptix	7.17	0.118	-0.14	0.258198889747161	0.31
CG12851	Notch	6.99	0.118	-0.14	0.258198889747161	0.31
CG12851	dDpp	6.22	0.118	-0.14	0.258198889747161	0.31
CG12851	vdOptix.vdVsx	3.79	0.118	-0.14	0.258198889747161	0.31
CG12851	vdVsx	2.33	0.118	-0.14	0.258198889747161	0.31
CG12851	vOptix	1.83	0.118	-0.14	0.258198889747161	0.31
CG12851	D_BarHI	1.35	0.118	-0.14	0.258198889747161	0.31
CG12851	vDpp	0	0.118	-0.14	0.258198889747161	0.31
CG12851	vVsx	0	0.118	-0.14	0.258198889747161	0.31
CG12851	vVsx.dVsx.dOptix	0	0.118	-0.14	0.258198889747161	0.31
CG12851	vOptix.vVsx.dVsx	0	0.118	-0.14	0.258198889747161	0.31
CG12851	vDpp.vOptix	-0.17	0.118	-0.14	0.258198889747161	0.31
CG12851	dOptix.dVsx	-0.31	0.118	-0.14	0.258198889747161	0.31
CG12851	dDpp.dOptix	-0.43	0.118	-0.14	0.258198889747161	0.31
CG12851	dVsx	-0.7	0.118	-0.14	0.258198889747161	0.31
CG12851	Hth_Opa	-2.07	0.118	-0.14	0.258198889747161	0.31
CG12851	Hth	-2.49	0.118	-0.14	0.258198889747161	0.31
CG12851	Slp_D	-3	0.118	-0.14	0.258198889747161	0.31
CG12851	vOptix.vVsx	-3.82	0.118	-0.14	0.258198889747161	0.31
CG12851	vdDpp	-3.83	0.118	-0.14	0.258198889747161	0.31
CG12851	Opa_Erm	-4.37	0.118	-0.14	0.258198889747161	0.31
CG12851	Ey_Hbn	-5.11	0.118	-0.14	0.258198889747161	0.31
CG12851	whole_OPC	-5.26	0.118	-0.14	0.258198889747161	0.31
CG12851	vdOptix	-6.57	0.118	-0.14	0.258198889747161	0.31
CG12851	dOptix	-7.5	0.118	-0.14	0.258198889747161	0.31
uzip	vOptix.vVsx	9.96	0.384	-0.15	0.377964473009227	0.71
uzip	whole_OPC	8.12	0.384	-0.15	0.377964473009227	0.71
uzip	dOptix.dVsx	8.04	0.384	-0.15	0.377964473009227	0.71
uzip	D_BarHI	3.72	0.384	-0.15	0.377964473009227	0.71
uzip	vDpp	3.36	0.384	-0.15	0.377964473009227	0.71
uzip	dDpp.dOptix	1.66	0.384	-0.15	0.377964473009227	0.71
uzip	dOptix	0	0.384	-0.15	0.377964473009227	0.71
uzip	vVsx	0	0.384	-0.15	0.377964473009227	0.71
uzip	vOptix.vVsx.dVsx	0	0.384	-0.15	0.377964473009227	0.71
uzip	Ey_Hbn	0	0.384	-0.15	0.377964473009227	0.71
uzip	Slp_D	-0.15	0.384	-0.15	0.377964473009227	0.71
uzip	Hbn_Opa_Slp	-0.25	0.384	-0.15	0.377964473009227	0.71
uzip	vVsx.dVsx.dOptix	-1.67	0.384	-0.15	0.377964473009227	0.71
uzip	vDpp.vOptix	-1.92	0.384	-0.15	0.377964473009227	0.71
uzip	Notch	-1.96	0.384	-0.15	0.377964473009227	0.71
uzip	vdOptix.vdVsx	-2.18	0.384	-0.15	0.377964473009227	0.71
uzip	Hth	-2.29	0.384	-0.15	0.377964473009227	0.71
uzip	vdDpp.vdOptix	-3.19	0.384	-0.15	0.377964473009227	0.71
uzip	Hth_Opa	-3.62	0.384	-0.15	0.377964473009227	0.71
uzip	Opa_Erm	-4.05	0.384	-0.15	0.377964473009227	0.71
uzip	vdOptix	-4.47	0.384	-0.15	0.377964473009227	0.71
uzip	vOptix	-5.96	0.384	-0.15	0.377964473009227	0.71
uzip	dVsx	-6.92	0.384	-0.15	0.377964473009227	0.71
uzip	dDpp	-7.18	0.384	-0.15	0.377964473009227	0.71
uzip	vdVsx	-8.78	0.384	-0.15	0.377964473009227	0.71
uzip	vdDpp	-10.1	0.384	-0.15	0.377964473009227	0.71
uzip	Erm_Ey	-14.48	0.384	-0.15	0.377964473009227	0.71
Nplp1	vdDpp	19.46	0.576	0.77	0.53748384988657	0.7
Nplp1	vDpp	5.21	0.576	0.77	0.53748384988657	0.7
Nplp1	vOptix.vVsx	4.02	0.576	0.77	0.53748384988657	0.7
Nplp1	Hth_Opa	3.62	0.576	0.77	0.53748384988657	0.7
Nplp1	whole_OPC	2.78	0.576	0.77	0.53748384988657	0.7
Nplp1	Erm_Ey	2.42	0.576	0.77	0.53748384988657	0.7
Nplp1	vVsx.dVsx.dOptix	2.05	0.576	0.77	0.53748384988657	0.7
Nplp1	Hbn_Opa_Slp	1.66	0.576	0.77	0.53748384988657	0.7
Nplp1	Opa_Erm	1.57	0.576	0.77	0.53748384988657	0.7
Nplp1	vdOptix.vdVsx	1.15	0.576	0.77	0.53748384988657	0.7
Nplp1	dVsx	0.72	0.576	0.77	0.53748384988657	0.7
Nplp1	dDpp	0	0.576	0.77	0.53748384988657	0.7
Nplp1	dOptix	0	0.576	0.77	0.53748384988657	0.7
Nplp1	vVsx	0	0.576	0.77	0.53748384988657	0.7
Nplp1	vOptix.vVsx.dVsx	0	0.576	0.77	0.53748384988657	0.7
Nplp1	Hth	-0.42	0.576	0.77	0.53748384988657	0.7
Nplp1	D_BarHI	-1.29	0.576	0.77	0.53748384988657	0.7
Nplp1	dDpp.dOptix	-2.68	0.576	0.77	0.53748384988657	0.7
Nplp1	Slp_D	-2.97	0.576	0.77	0.53748384988657	0.7
Nplp1	Ey_Hbn	-3.31	0.576	0.77	0.53748384988657	0.7
Nplp1	vOptix	-3.38	0.576	0.77	0.53748384988657	0.7
Nplp1	vDpp.vOptix	-3.91	0.576	0.77	0.53748384988657	0.7
Nplp1	Notch	-4.42	0.576	0.77	0.53748384988657	0.7
Nplp1	vdVsx	-4.44	0.576	0.77	0.53748384988657	0.7
Nplp1	vdDpp.vdOptix	-4.6	0.576	0.77	0.53748384988657	0.7
Nplp1	dOptix.dVsx	-4.83	0.576	0.77	0.53748384988657	0.7
Nplp1	vdOptix	-5.12	0.576	0.77	0.53748384988657	0.7
lov	dOptix.dVsx	6.65	0.096	-0.05	0.218217890235992	0.21
lov	Slp_D	5	0.096	-0.05	0.218217890235992	0.21
lov	whole_OPC	2.46	0.096	-0.05	0.218217890235992	0.21
lov	Hbn_Opa_Slp	1.35	0.096	-0.05	0.218217890235992	0.21
lov	vdOptix.vdVsx	0.33	0.096	-0.05	0.218217890235992	0.21
lov	vDpp	0	0.096	-0.05	0.218217890235992	0.21
lov	dDpp	0	0.096	-0.05	0.218217890235992	0.21
lov	vVsx	0	0.096	-0.05	0.218217890235992	0.21
lov	vOptix.vVsx.dVsx	0	0.096	-0.05	0.218217890235992	0.21
lov	vdDpp.vdOptix	-0.28	0.096	-0.05	0.218217890235992	0.21
lov	dVsx	-0.37	0.096	-0.05	0.218217890235992	0.21
lov	vOptix	-0.45	0.096	-0.05	0.218217890235992	0.21
lov	vdVsx	-0.83	0.096	-0.05	0.218217890235992	0.21
lov	Opa_Erm	-1.14	0.096	-0.05	0.218217890235992	0.21
lov	Erm_Ey	-1.15	0.096	-0.05	0.218217890235992	0.21
lov	dDpp.dOptix	-1.51	0.096	-0.05	0.218217890235992	0.21
lov	vdDpp	-1.62	0.096	-0.05	0.218217890235992	0.21
lov	vOptix.vVsx	-1.66	0.096	-0.05	0.218217890235992	0.21
lov	vVsx.dVsx.dOptix	-2.17	0.096	-0.05	0.218217890235992	0.21
lov	D_BarHI	-2.24	0.096	-0.05	0.218217890235992	0.21
lov	Hth_Opa	-2.29	0.096	-0.05	0.218217890235992	0.21
lov	vDpp.vOptix	-2.66	0.096	-0.05	0.218217890235992	0.21
lov	Hth	-4.26	0.096	-0.05	0.218217890235992	0.21
lov	dOptix	-4.67	0.096	-0.05	0.218217890235992	0.21
lov	vdOptix	-5.41	0.096	-0.05	0.218217890235992	0.21
lov	Notch	-7.52	0.096	-0.05	0.218217890235992	0.21
lov	Ey_Hbn	-8.29	0.096	-0.05	0.218217890235992	0.21
cin	Opa_Erm	13.28	0.073	0.01	0.149071198499986	0.5
cin	Slp_D	12.02	0.073	0.01	0.149071198499986	0.5
cin	vOptix	10.25	0.073	0.01	0.149071198499986	0.5
cin	vdVsx	9.7	0.073	0.01	0.149071198499986	0.5
cin	dOptix.dVsx	5.66	0.073	0.01	0.149071198499986	0.5
cin	Hbn_Opa_Slp	4.65	0.073	0.01	0.149071198499986	0.5
cin	vdDpp.vdOptix	4.29	0.073	0.01	0.149071198499986	0.5
cin	vdDpp	4.04	0.073	0.01	0.149071198499986	0.5
cin	vdOptix	2.88	0.073	0.01	0.149071198499986	0.5
cin	vdOptix.vdVsx	2.44	0.073	0.01	0.149071198499986	0.5
cin	dDpp.dOptix	2.01	0.073	0.01	0.149071198499986	0.5
cin	Ey_Hbn	1.5	0.073	0.01	0.149071198499986	0.5
cin	dDpp	1.47	0.073	0.01	0.149071198499986	0.5
cin	Erm_Ey	1.32	0.073	0.01	0.149071198499986	0.5
cin	dVsx	1.18	0.073	0.01	0.149071198499986	0.5
cin	Hth	1.08	0.073	0.01	0.149071198499986	0.5
cin	D_BarHI	0.35	0.073	0.01	0.149071198499986	0.5
cin	dOptix	0	0.073	0.01	0.149071198499986	0.5
cin	vVsx	0	0.073	0.01	0.149071198499986	0.5
cin	vVsx.dVsx.dOptix	0	0.073	0.01	0.149071198499986	0.5
cin	vOptix.vVsx.dVsx	0	0.073	0.01	0.149071198499986	0.5
cin	Hth_Opa	-1.68	0.073	0.01	0.149071198499986	0.5
cin	vDpp.vOptix	-2.03	0.073	0.01	0.149071198499986	0.5
cin	vOptix.vVsx	-4	0.073	0.01	0.149071198499986	0.5
cin	Notch	-5.52	0.073	0.01	0.149071198499986	0.5
cin	whole_OPC	-6.36	0.073	0.01	0.149071198499986	0.5
cin	vDpp	-7.98	0.073	0.01	0.149071198499986	0.5
CR44753	Hbn_Opa_Slp	2.6	0.067	-0.27	0.683130051063973	0.37
CR44753	vdVsx	2.06	0.067	-0.27	0.683130051063973	0.37
CR44753	Hth	2.05	0.067	-0.27	0.683130051063973	0.37
CR44753	Notch	1.57	0.067	-0.27	0.683130051063973	0.37
CR44753	Erm_Ey	0.82	0.067	-0.27	0.683130051063973	0.37
CR44753	dDpp	0.75	0.067	-0.27	0.683130051063973	0.37
CR44753	vdDpp	0.67	0.067	-0.27	0.683130051063973	0.37
CR44753	vVsx	0.49	0.067	-0.27	0.683130051063973	0.37
CR44753	vdOptix	0.16	0.067	-0.27	0.683130051063973	0.37
CR44753	dOptix	0	0.067	-0.27	0.683130051063973	0.37
CR44753	vdOptix.vdVsx	0	0.067	-0.27	0.683130051063973	0.37
CR44753	dVsx	0	0.067	-0.27	0.683130051063973	0.37
CR44753	vOptix.vVsx.dVsx	0	0.067	-0.27	0.683130051063973	0.37
CR44753	vOptix.vVsx	-0.08	0.067	-0.27	0.683130051063973	0.37
CR44753	D_BarHI	-0.14	0.067	-0.27	0.683130051063973	0.37
CR44753	vDpp.vOptix	-0.14	0.067	-0.27	0.683130051063973	0.37
CR44753	Hth_Opa	-0.36	0.067	-0.27	0.683130051063973	0.37
CR44753	dDpp.dOptix	-0.37	0.067	-0.27	0.683130051063973	0.37
CR44753	vdDpp.vdOptix	-0.71	0.067	-0.27	0.683130051063973	0.37
CR44753	Slp_D	-0.9	0.067	-0.27	0.683130051063973	0.37
CR44753	Ey_Hbn	-0.96	0.067	-0.27	0.683130051063973	0.37
CR44753	vVsx.dVsx.dOptix	-1.3	0.067	-0.27	0.683130051063973	0.37
CR44753	Opa_Erm	-2.25	0.067	-0.27	0.683130051063973	0.37
CR44753	vOptix	-3.41	0.067	-0.27	0.683130051063973	0.37
CR44753	vDpp	-4.61	0.067	-0.27	0.683130051063973	0.37
CR44753	dOptix.dVsx	-6.27	0.067	-0.27	0.683130051063973	0.37
CR44753	whole_OPC	-8.63	0.067	-0.27	0.683130051063973	0.37
CR18275	vOptix.vVsx	22.87	0.082	0.3	0.333333333333333	0.52
CR18275	Slp_D	6.54	0.082	0.3	0.333333333333333	0.52
CR18275	Hth_Opa	4.74	0.082	0.3	0.333333333333333	0.52
CR18275	vdDpp	4.46	0.082	0.3	0.333333333333333	0.52
CR18275	Ey_Hbn	4.23	0.082	0.3	0.333333333333333	0.52
CR18275	vVsx.dVsx.dOptix	3.3	0.082	0.3	0.333333333333333	0.52
CR18275	vDpp	3.07	0.082	0.3	0.333333333333333	0.52
CR18275	dOptix	2.99	0.082	0.3	0.333333333333333	0.52
CR18275	vdVsx	2.85	0.082	0.3	0.333333333333333	0.52
CR18275	vVsx	1.77	0.082	0.3	0.333333333333333	0.52
CR18275	Hbn_Opa_Slp	1.65	0.082	0.3	0.333333333333333	0.52
CR18275	dDpp.dOptix	1.44	0.082	0.3	0.333333333333333	0.52
CR18275	vdOptix	1.27	0.082	0.3	0.333333333333333	0.52
CR18275	vdDpp.vdOptix	0	0.082	0.3	0.333333333333333	0.52
CR18275	vOptix.vVsx.dVsx	0	0.082	0.3	0.333333333333333	0.52
CR18275	vdOptix.vdVsx	-1.28	0.082	0.3	0.333333333333333	0.52
CR18275	Erm_Ey	-1.52	0.082	0.3	0.333333333333333	0.52
CR18275	D_BarHI	-1.77	0.082	0.3	0.333333333333333	0.52
CR18275	Hth	-2.31	0.082	0.3	0.333333333333333	0.52
CR18275	vOptix	-2.4	0.082	0.3	0.333333333333333	0.52
CR18275	whole_OPC	-2.7	0.082	0.3	0.333333333333333	0.52
CR18275	dDpp	-2.99	0.082	0.3	0.333333333333333	0.52
CR18275	Opa_Erm	-3.85	0.082	0.3	0.333333333333333	0.52
CR18275	dOptix.dVsx	-4.03	0.082	0.3	0.333333333333333	0.52
CR18275	Notch	-4.66	0.082	0.3	0.333333333333333	0.52
CR18275	dVsx	-5.7	0.082	0.3	0.333333333333333	0.52
CR18275	vDpp.vOptix	-5.78	0.082	0.3	0.333333333333333	0.52
CR18166	Notch	11.54	0.133	-0.34	0.447213595499958	0.74
CR18166	vdDpp.vdOptix	6.33	0.133	-0.34	0.447213595499958	0.74
CR18166	vdOptix	5.74	0.133	-0.34	0.447213595499958	0.74
CR18166	vOptix	4.68	0.133	-0.34	0.447213595499958	0.74
CR18166	vdVsx	4.41	0.133	-0.34	0.447213595499958	0.74
CR18166	vDpp	4	0.133	-0.34	0.447213595499958	0.74
CR18166	Hth	3.73	0.133	-0.34	0.447213595499958	0.74
CR18166	vVsx.dVsx.dOptix	2.32	0.133	-0.34	0.447213595499958	0.74
CR18166	Opa_Erm	0.78	0.133	-0.34	0.447213595499958	0.74
CR18166	Erm_Ey	0.44	0.133	-0.34	0.447213595499958	0.74
CR18166	dDpp	0	0.133	-0.34	0.447213595499958	0.74
CR18166	dOptix	0	0.133	-0.34	0.447213595499958	0.74
CR18166	vOptix.vVsx.dVsx	0	0.133	-0.34	0.447213595499958	0.74
CR18166	Hth_Opa	-0.19	0.133	-0.34	0.447213595499958	0.74
CR18166	Slp_D	-0.91	0.133	-0.34	0.447213595499958	0.74
CR18166	dDpp.dOptix	-1.59	0.133	-0.34	0.447213595499958	0.74
CR18166	vdOptix.vdVsx	-1.68	0.133	-0.34	0.447213595499958	0.74
CR18166	vDpp.vOptix	-2.57	0.133	-0.34	0.447213595499958	0.74
CR18166	dVsx	-2.97	0.133	-0.34	0.447213595499958	0.74
CR18166	Ey_Hbn	-3.57	0.133	-0.34	0.447213595499958	0.74
CR18166	Hbn_Opa_Slp	-4.37	0.133	-0.34	0.447213595499958	0.74
CR18166	D_BarHI	-6.21	0.133	-0.34	0.447213595499958	0.74
CR18166	dOptix.dVsx	-6.98	0.133	-0.34	0.447213595499958	0.74
CR18166	vOptix.vVsx	-7.3	0.133	-0.34	0.447213595499958	0.74
CR18166	whole_OPC	-7.47	0.133	-0.34	0.447213595499958	0.74
CR18166	vdDpp	-12.19	0.133	-0.34	0.447213595499958	0.74
CR18166	vVsx	-14	0.133	-0.34	0.447213595499958	0.74
CG3176	vdDpp	21.18	0.071	-0.03	-0.0975900072948533	0.97
CG3176	dOptix	10.93	0.071	-0.03	-0.0975900072948533	0.97
CG3176	Hth	7.56	0.071	-0.03	-0.0975900072948533	0.97
CG3176	vOptix	7.33	0.071	-0.03	-0.0975900072948533	0.97
CG3176	Hbn_Opa_Slp	6.96	0.071	-0.03	-0.0975900072948533	0.97
CG3176	Hth_Opa	3.78	0.071	-0.03	-0.0975900072948533	0.97
CG3176	dVsx	2.81	0.071	-0.03	-0.0975900072948533	0.97
CG3176	vVsx	2.76	0.071	-0.03	-0.0975900072948533	0.97
CG3176	D_BarHI	0.42	0.071	-0.03	-0.0975900072948533	0.97
CG3176	dDpp	0	0.071	-0.03	-0.0975900072948533	0.97
CG3176	vOptix.vVsx.dVsx	0	0.071	-0.03	-0.0975900072948533	0.97
CG3176	Erm_Ey	-0.38	0.071	-0.03	-0.0975900072948533	0.97
CG3176	vdOptix	-0.6	0.071	-0.03	-0.0975900072948533	0.97
CG3176	vDpp	-0.69	0.071	-0.03	-0.0975900072948533	0.97
CG3176	dDpp.dOptix	-0.99	0.071	-0.03	-0.0975900072948533	0.97
CG3176	Opa_Erm	-1.2	0.071	-0.03	-0.0975900072948533	0.97
CG3176	Ey_Hbn	-1.51	0.071	-0.03	-0.0975900072948533	0.97
CG3176	vDpp.vOptix	-1.95	0.071	-0.03	-0.0975900072948533	0.97
CG3176	Notch	-2.27	0.071	-0.03	-0.0975900072948533	0.97
CG3176	vdVsx	-2.42	0.071	-0.03	-0.0975900072948533	0.97
CG3176	vdOptix.vdVsx	-3.09	0.071	-0.03	-0.0975900072948533	0.97
CG3176	vVsx.dVsx.dOptix	-3.22	0.071	-0.03	-0.0975900072948533	0.97
CG3176	dOptix.dVsx	-3.84	0.071	-0.03	-0.0975900072948533	0.97
CG3176	Slp_D	-5.22	0.071	-0.03	-0.0975900072948533	0.97
CG3176	vdDpp.vdOptix	-5.31	0.071	-0.03	-0.0975900072948533	0.97
CG3176	vOptix.vVsx	-6.65	0.071	-0.03	-0.0975900072948533	0.97
CG3176	whole_OPC	-7.5	0.071	-0.03	-0.0975900072948533	0.97
CG18273	Hbn_Opa_Slp	8.22	0.045	-0.34	0.0975900072948533	0.02
CG18273	vdDpp.vdOptix	4.35	0.045	-0.34	0.0975900072948533	0.02
CG18273	dOptix.dVsx	3.3	0.045	-0.34	0.0975900072948533	0.02
CG18273	vdOptix.vdVsx	3.3	0.045	-0.34	0.0975900072948533	0.02
CG18273	vOptix.vVsx	2.5	0.045	-0.34	0.0975900072948533	0.02
CG18273	vDpp.vOptix	2.37	0.045	-0.34	0.0975900072948533	0.02
CG18273	vdDpp	2.29	0.045	-0.34	0.0975900072948533	0.02
CG18273	Notch	1.79	0.045	-0.34	0.0975900072948533	0.02
CG18273	Opa_Erm	1.68	0.045	-0.34	0.0975900072948533	0.02
CG18273	Hth	1.31	0.045	-0.34	0.0975900072948533	0.02
CG18273	vOptix	1.13	0.045	-0.34	0.0975900072948533	0.02
CG18273	vdVsx	0.82	0.045	-0.34	0.0975900072948533	0.02
CG18273	D_BarHI	0.29	0.045	-0.34	0.0975900072948533	0.02
CG18273	dDpp	0	0.045	-0.34	0.0975900072948533	0.02
CG18273	dOptix	0	0.045	-0.34	0.0975900072948533	0.02
CG18273	vVsx	0	0.045	-0.34	0.0975900072948533	0.02
CG18273	vVsx.dVsx.dOptix	0	0.045	-0.34	0.0975900072948533	0.02
CG18273	vOptix.vVsx.dVsx	0	0.045	-0.34	0.0975900072948533	0.02
CG18273	vDpp	-0.1	0.045	-0.34	0.0975900072948533	0.02
CG18273	whole_OPC	-0.67	0.045	-0.34	0.0975900072948533	0.02
CG18273	dDpp.dOptix	-0.97	0.045	-0.34	0.0975900072948533	0.02
CG18273	Erm_Ey	-1.6	0.045	-0.34	0.0975900072948533	0.02
CG18273	vdOptix	-2.87	0.045	-0.34	0.0975900072948533	0.02
CG18273	Ey_Hbn	-4.12	0.045	-0.34	0.0975900072948533	0.02
CG18273	dVsx	-4.29	0.045	-0.34	0.0975900072948533	0.02
CG18273	Slp_D	-4.79	0.045	-0.34	0.0975900072948533	0.02
CG18273	Hth_Opa	-6.28	0.045	-0.34	0.0975900072948533	0.02
CG13369	vDpp.vOptix	10.85	0.124	-0.49	0.333333333333333	0.7
CG13369	vVsx.dVsx.dOptix	8.16	0.124	-0.49	0.333333333333333	0.7
CG13369	D_BarHI	3.63	0.124	-0.49	0.333333333333333	0.7
CG13369	dDpp.dOptix	2.49	0.124	-0.49	0.333333333333333	0.7
CG13369	Opa_Erm	2.07	0.124	-0.49	0.333333333333333	0.7
CG13369	vDpp	1.65	0.124	-0.49	0.333333333333333	0.7
CG13369	whole_OPC	1.56	0.124	-0.49	0.333333333333333	0.7
CG13369	vOptix	1.38	0.124	-0.49	0.333333333333333	0.7
CG13369	vdDpp.vdOptix	1.1	0.124	-0.49	0.333333333333333	0.7
CG13369	vVsx	0.75	0.124	-0.49	0.333333333333333	0.7
CG13369	vOptix.vVsx.dVsx	0	0.124	-0.49	0.333333333333333	0.7
CG13369	Hth	-0.12	0.124	-0.49	0.333333333333333	0.7
CG13369	vdOptix.vdVsx	-0.94	0.124	-0.49	0.333333333333333	0.7
CG13369	dOptix	-1.38	0.124	-0.49	0.333333333333333	0.7
CG13369	vdVsx	-2.04	0.124	-0.49	0.333333333333333	0.7
CG13369	Ey_Hbn	-2.06	0.124	-0.49	0.333333333333333	0.7
CG13369	Notch	-2.74	0.124	-0.49	0.333333333333333	0.7
CG13369	Slp_D	-3.06	0.124	-0.49	0.333333333333333	0.7
CG13369	dVsx	-3.84	0.124	-0.49	0.333333333333333	0.7
CG13369	Erm_Ey	-4.96	0.124	-0.49	0.333333333333333	0.7
CG13369	dOptix.dVsx	-5.54	0.124	-0.49	0.333333333333333	0.7
CG13369	vOptix.vVsx	-5.78	0.124	-0.49	0.333333333333333	0.7
CG13369	dDpp	-7.71	0.124	-0.49	0.333333333333333	0.7
CG13369	vdDpp	-8.16	0.124	-0.49	0.333333333333333	0.7
CG13369	Hth_Opa	-9	0.124	-0.49	0.333333333333333	0.7
CG13369	Hbn_Opa_Slp	-9.44	0.124	-0.49	0.333333333333333	0.7
CG13369	vdOptix	-9.9	0.124	-0.49	0.333333333333333	0.7
CG17829	dDpp.dOptix	10.4	0.095	0.06	-0.0975900072948533	0.91
CG17829	Slp_D	10.08	0.095	0.06	-0.0975900072948533	0.91
CG17829	dDpp	9.28	0.095	0.06	-0.0975900072948533	0.91
CG17829	vdVsx	8.99	0.095	0.06	-0.0975900072948533	0.91
CG17829	vDpp	6.48	0.095	0.06	-0.0975900072948533	0.91
CG17829	vdOptix.vdVsx	2.96	0.095	0.06	-0.0975900072948533	0.91
CG17829	whole_OPC	2.7	0.095	0.06	-0.0975900072948533	0.91
CG17829	vdDpp	1.41	0.095	0.06	-0.0975900072948533	0.91
CG17829	dOptix	1.29	0.095	0.06	-0.0975900072948533	0.91
CG17829	dVsx	0.54	0.095	0.06	-0.0975900072948533	0.91
CG17829	vOptix	0.45	0.095	0.06	-0.0975900072948533	0.91
CG17829	vOptix.vVsx	0.19	0.095	0.06	-0.0975900072948533	0.91
CG17829	vVsx.dVsx.dOptix	0.15	0.095	0.06	-0.0975900072948533	0.91
CG17829	vVsx	0	0.095	0.06	-0.0975900072948533	0.91
CG17829	vOptix.vVsx.dVsx	0	0.095	0.06	-0.0975900072948533	0.91
CG17829	D_BarHI	-0.16	0.095	0.06	-0.0975900072948533	0.91
CG17829	Ey_Hbn	-1.13	0.095	0.06	-0.0975900072948533	0.91
CG17829	Opa_Erm	-1.14	0.095	0.06	-0.0975900072948533	0.91
CG17829	Hth	-1.27	0.095	0.06	-0.0975900072948533	0.91
CG17829	Hth_Opa	-1.56	0.095	0.06	-0.0975900072948533	0.91
CG17829	vdDpp.vdOptix	-2.11	0.095	0.06	-0.0975900072948533	0.91
CG17829	Erm_Ey	-3.1	0.095	0.06	-0.0975900072948533	0.91
CG17829	dOptix.dVsx	-3.3	0.095	0.06	-0.0975900072948533	0.91
CG17829	vdOptix	-5.25	0.095	0.06	-0.0975900072948533	0.91
CG17829	Notch	-5.4	0.095	0.06	-0.0975900072948533	0.91
CG17829	vDpp.vOptix	-5.85	0.095	0.06	-0.0975900072948533	0.91
CG17829	Hbn_Opa_Slp	-7.28	0.095	0.06	-0.0975900072948533	0.91
RpL36	Hth	10.31	0.088	-0.13	-0.0666666666666667	0.96
RpL36	Hbn_Opa_Slp	9.78	0.088	-0.13	-0.0666666666666667	0.96
RpL36	Notch	9.46	0.088	-0.13	-0.0666666666666667	0.96
RpL36	vdOptix.vdVsx	8.14	0.088	-0.13	-0.0666666666666667	0.96
RpL36	vdOptix	7.66	0.088	-0.13	-0.0666666666666667	0.96
RpL36	Ey_Hbn	5.76	0.088	-0.13	-0.0666666666666667	0.96
RpL36	vDpp.vOptix	4.74	0.088	-0.13	-0.0666666666666667	0.96
RpL36	whole_OPC	2.31	0.088	-0.13	-0.0666666666666667	0.96
RpL36	Hth_Opa	0.86	0.088	-0.13	-0.0666666666666667	0.96
RpL36	vOptix.vVsx	0	0.088	-0.13	-0.0666666666666667	0.96
RpL36	vOptix.vVsx.dVsx	0	0.088	-0.13	-0.0666666666666667	0.96
RpL36	dOptix	-0.25	0.088	-0.13	-0.0666666666666667	0.96
RpL36	dVsx	-0.51	0.088	-0.13	-0.0666666666666667	0.96
RpL36	dOptix.dVsx	-0.59	0.088	-0.13	-0.0666666666666667	0.96
RpL36	D_BarHI	-0.74	0.088	-0.13	-0.0666666666666667	0.96
RpL36	vOptix	-0.79	0.088	-0.13	-0.0666666666666667	0.96
RpL36	vdDpp.vdOptix	-0.84	0.088	-0.13	-0.0666666666666667	0.96
RpL36	vVsx.dVsx.dOptix	-1.26	0.088	-0.13	-0.0666666666666667	0.96
RpL36	vdVsx	-1.37	0.088	-0.13	-0.0666666666666667	0.96
RpL36	dDpp.dOptix	-1.39	0.088	-0.13	-0.0666666666666667	0.96
RpL36	vVsx	-2.33	0.088	-0.13	-0.0666666666666667	0.96
RpL36	vDpp	-2.36	0.088	-0.13	-0.0666666666666667	0.96
RpL36	Erm_Ey	-2.59	0.088	-0.13	-0.0666666666666667	0.96
RpL36	Slp_D	-3.61	0.088	-0.13	-0.0666666666666667	0.96
RpL36	Opa_Erm	-6.65	0.088	-0.13	-0.0666666666666667	0.96
RpL36	vdDpp	-7.94	0.088	-0.13	-0.0666666666666667	0.96
RpL36	dDpp	-11.17	0.088	-0.13	-0.0666666666666667	0.96
l(1)1Bi	Erm_Ey	15.84	0.051	0.41	0.428571428571429	0.43
l(1)1Bi	Notch	11.73	0.051	0.41	0.428571428571429	0.43
l(1)1Bi	dOptix.dVsx	11.4	0.051	0.41	0.428571428571429	0.43
l(1)1Bi	whole_OPC	9.86	0.051	0.41	0.428571428571429	0.43
l(1)1Bi	vdVsx	5.89	0.051	0.41	0.428571428571429	0.43
l(1)1Bi	Hth_Opa	3.66	0.051	0.41	0.428571428571429	0.43
l(1)1Bi	Hbn_Opa_Slp	3.65	0.051	0.41	0.428571428571429	0.43
l(1)1Bi	vdOptix	2.05	0.051	0.41	0.428571428571429	0.43
l(1)1Bi	vdDpp	1.63	0.051	0.41	0.428571428571429	0.43
l(1)1Bi	Ey_Hbn	1.03	0.051	0.41	0.428571428571429	0.43
l(1)1Bi	Hth	0.96	0.051	0.41	0.428571428571429	0.43
l(1)1Bi	dDpp	0.61	0.051	0.41	0.428571428571429	0.43
l(1)1Bi	vVsx	0.5	0.051	0.41	0.428571428571429	0.43
l(1)1Bi	dVsx	0.12	0.051	0.41	0.428571428571429	0.43
l(1)1Bi	dOptix	0	0.051	0.41	0.428571428571429	0.43
l(1)1Bi	vVsx.dVsx.dOptix	0	0.051	0.41	0.428571428571429	0.43
l(1)1Bi	vOptix.vVsx.dVsx	0	0.051	0.41	0.428571428571429	0.43
l(1)1Bi	Slp_D	-0.93	0.051	0.41	0.428571428571429	0.43
l(1)1Bi	dDpp.dOptix	-1.9	0.051	0.41	0.428571428571429	0.43
l(1)1Bi	Opa_Erm	-2.24	0.051	0.41	0.428571428571429	0.43
l(1)1Bi	vdOptix.vdVsx	-2.25	0.051	0.41	0.428571428571429	0.43
l(1)1Bi	D_BarHI	-2.41	0.051	0.41	0.428571428571429	0.43
l(1)1Bi	vDpp	-2.56	0.051	0.41	0.428571428571429	0.43
l(1)1Bi	vOptix	-2.59	0.051	0.41	0.428571428571429	0.43
l(1)1Bi	vdDpp.vdOptix	-3.03	0.051	0.41	0.428571428571429	0.43
l(1)1Bi	vDpp.vOptix	-3.09	0.051	0.41	0.428571428571429	0.43
l(1)1Bi	vOptix.vVsx	-4.91	0.051	0.41	0.428571428571429	0.43
sdk	Hbn_Opa_Slp	12.9	0.284	-0.08	0.149071198499986	0.01
sdk	Hth	9.94	0.284	-0.08	0.149071198499986	0.01
sdk	Ey_Hbn	6.42	0.284	-0.08	0.149071198499986	0.01
sdk	dOptix.dVsx	4.02	0.284	-0.08	0.149071198499986	0.01
sdk	Erm_Ey	2.65	0.284	-0.08	0.149071198499986	0.01
sdk	vDpp	2.47	0.284	-0.08	0.149071198499986	0.01
sdk	vdOptix.vdVsx	2.34	0.284	-0.08	0.149071198499986	0.01
sdk	dVsx	1.06	0.284	-0.08	0.149071198499986	0.01
sdk	Slp_D	0.56	0.284	-0.08	0.149071198499986	0.01
sdk	vOptix.vVsx	0.43	0.284	-0.08	0.149071198499986	0.01
sdk	dOptix	0	0.284	-0.08	0.149071198499986	0.01
sdk	vVsx	0	0.284	-0.08	0.149071198499986	0.01
sdk	vVsx.dVsx.dOptix	0	0.284	-0.08	0.149071198499986	0.01
sdk	vOptix.vVsx.dVsx	0	0.284	-0.08	0.149071198499986	0.01
sdk	Notch	-0.36	0.284	-0.08	0.149071198499986	0.01
sdk	vdOptix	-0.39	0.284	-0.08	0.149071198499986	0.01
sdk	dDpp.dOptix	-1.66	0.284	-0.08	0.149071198499986	0.01
sdk	D_BarHI	-2.57	0.284	-0.08	0.149071198499986	0.01
sdk	Opa_Erm	-2.8	0.284	-0.08	0.149071198499986	0.01
sdk	vOptix	-3.75	0.284	-0.08	0.149071198499986	0.01
sdk	vdDpp.vdOptix	-4.8	0.284	-0.08	0.149071198499986	0.01
sdk	dDpp	-5.27	0.284	-0.08	0.149071198499986	0.01
sdk	whole_OPC	-5.49	0.284	-0.08	0.149071198499986	0.01
sdk	vDpp.vOptix	-5.84	0.284	-0.08	0.149071198499986	0.01
sdk	vdVsx	-5.99	0.284	-0.08	0.149071198499986	0.01
sdk	vdDpp	-7.31	0.284	-0.08	0.149071198499986	0.01
sdk	Hth_Opa	-9.66	0.284	-0.08	0.149071198499986	0.01
CG5273	vdDpp	15.67	0.047	-0.43	0.333333333333333	0.7
CG5273	D_BarHI	6.58	0.047	-0.43	0.333333333333333	0.7
CG5273	whole_OPC	6.34	0.047	-0.43	0.333333333333333	0.7
CG5273	Opa_Erm	6.21	0.047	-0.43	0.333333333333333	0.7
CG5273	dOptix.dVsx	5.22	0.047	-0.43	0.333333333333333	0.7
CG5273	dDpp.dOptix	4.2	0.047	-0.43	0.333333333333333	0.7
CG5273	dVsx	3.76	0.047	-0.43	0.333333333333333	0.7
CG5273	Notch	3.33	0.047	-0.43	0.333333333333333	0.7
CG5273	Hth_Opa	3.27	0.047	-0.43	0.333333333333333	0.7
CG5273	vdOptix	1.91	0.047	-0.43	0.333333333333333	0.7
CG5273	Hth	1.91	0.047	-0.43	0.333333333333333	0.7
CG5273	dDpp	0	0.047	-0.43	0.333333333333333	0.7
CG5273	dOptix	0	0.047	-0.43	0.333333333333333	0.7
CG5273	vOptix.vVsx.dVsx	0	0.047	-0.43	0.333333333333333	0.7
CG5273	vDpp	-0.13	0.047	-0.43	0.333333333333333	0.7
CG5273	Erm_Ey	-0.37	0.047	-0.43	0.333333333333333	0.7
CG5273	vdDpp.vdOptix	-0.48	0.047	-0.43	0.333333333333333	0.7
CG5273	vOptix	-0.91	0.047	-0.43	0.333333333333333	0.7
CG5273	vdVsx	-1.44	0.047	-0.43	0.333333333333333	0.7
CG5273	vdOptix.vdVsx	-2.27	0.047	-0.43	0.333333333333333	0.7
CG5273	vOptix.vVsx	-2.29	0.047	-0.43	0.333333333333333	0.7
CG5273	vVsx	-2.83	0.047	-0.43	0.333333333333333	0.7
CG5273	Hbn_Opa_Slp	-3.16	0.047	-0.43	0.333333333333333	0.7
CG5273	vDpp.vOptix	-3.49	0.047	-0.43	0.333333333333333	0.7
CG5273	Slp_D	-3.78	0.047	-0.43	0.333333333333333	0.7
CG5273	Ey_Hbn	-4.59	0.047	-0.43	0.333333333333333	0.7
CG5273	vVsx.dVsx.dOptix	-7.43	0.047	-0.43	0.333333333333333	0.7
CR42491	Hth	10.1	0.067	-0.26	0.181568259800641	0.13
CR42491	vdDpp	8.49	0.067	-0.26	0.181568259800641	0.13
CR42491	Ey_Hbn	8.28	0.067	-0.26	0.181568259800641	0.13
CR42491	vVsx.dVsx.dOptix	5.64	0.067	-0.26	0.181568259800641	0.13
CR42491	vdOptix	4.7	0.067	-0.26	0.181568259800641	0.13
CR42491	vdOptix.vdVsx	3.45	0.067	-0.26	0.181568259800641	0.13
CR42491	Hth_Opa	2.74	0.067	-0.26	0.181568259800641	0.13
CR42491	vOptix.vVsx	2.58	0.067	-0.26	0.181568259800641	0.13
CR42491	whole_OPC	1.52	0.067	-0.26	0.181568259800641	0.13
CR42491	vDpp.vOptix	0.53	0.067	-0.26	0.181568259800641	0.13
CR42491	D_BarHI	0.28	0.067	-0.26	0.181568259800641	0.13
CR42491	dOptix.dVsx	0.07	0.067	-0.26	0.181568259800641	0.13
CR42491	vVsx	0	0.067	-0.26	0.181568259800641	0.13
CR42491	dVsx	0	0.067	-0.26	0.181568259800641	0.13
CR42491	vOptix.vVsx.dVsx	0	0.067	-0.26	0.181568259800641	0.13
CR42491	Slp_D	-1.49	0.067	-0.26	0.181568259800641	0.13
CR42491	Erm_Ey	-1.53	0.067	-0.26	0.181568259800641	0.13
CR42491	Opa_Erm	-2.42	0.067	-0.26	0.181568259800641	0.13
CR42491	vOptix	-2.9	0.067	-0.26	0.181568259800641	0.13
CR42491	dDpp.dOptix	-3.38	0.067	-0.26	0.181568259800641	0.13
CR42491	Hbn_Opa_Slp	-4.58	0.067	-0.26	0.181568259800641	0.13
CR42491	vdVsx	-4.81	0.067	-0.26	0.181568259800641	0.13
CR42491	vDpp	-5.26	0.067	-0.26	0.181568259800641	0.13
CR42491	dOptix	-6.87	0.067	-0.26	0.181568259800641	0.13
CR42491	Notch	-6.99	0.067	-0.26	0.181568259800641	0.13
CR42491	vdDpp.vdOptix	-9	0.067	-0.26	0.181568259800641	0.13
CR42491	dDpp	-17.19	0.067	-0.26	0.181568259800641	0.13
MED22	vVsx	11.24	0.127	0.11	0.181568259800641	0.01
MED22	dVsx	6.79	0.127	0.11	0.181568259800641	0.01
MED22	vdVsx	4.07	0.127	0.11	0.181568259800641	0.01
MED22	whole_OPC	2.91	0.127	0.11	0.181568259800641	0.01
MED22	vdOptix.vdVsx	1.66	0.127	0.11	0.181568259800641	0.01
MED22	Opa_Erm	0.68	0.127	0.11	0.181568259800641	0.01
MED22	dOptix	0	0.127	0.11	0.181568259800641	0.01
MED22	vOptix.vVsx.dVsx	0	0.127	0.11	0.181568259800641	0.01
MED22	D_BarHI	-0.02	0.127	0.11	0.181568259800641	0.01
MED22	dDpp	-0.46	0.127	0.11	0.181568259800641	0.01
MED22	vdDpp	-1.27	0.127	0.11	0.181568259800641	0.01
MED22	vVsx.dVsx.dOptix	-1.48	0.127	0.11	0.181568259800641	0.01
MED22	vOptix	-1.64	0.127	0.11	0.181568259800641	0.01
MED22	Hth_Opa	-2.04	0.127	0.11	0.181568259800641	0.01
MED22	vdDpp.vdOptix	-2.09	0.127	0.11	0.181568259800641	0.01
MED22	vOptix.vVsx	-2.45	0.127	0.11	0.181568259800641	0.01
MED22	vDpp	-2.82	0.127	0.11	0.181568259800641	0.01
MED22	Erm_Ey	-2.83	0.127	0.11	0.181568259800641	0.01
MED22	dOptix.dVsx	-2.93	0.127	0.11	0.181568259800641	0.01
MED22	vdOptix	-3.32	0.127	0.11	0.181568259800641	0.01
MED22	vDpp.vOptix	-3.95	0.127	0.11	0.181568259800641	0.01
MED22	Ey_Hbn	-4.53	0.127	0.11	0.181568259800641	0.01
MED22	dDpp.dOptix	-4.82	0.127	0.11	0.181568259800641	0.01
MED22	Slp_D	-6.41	0.127	0.11	0.181568259800641	0.01
MED22	Notch	-7.55	0.127	0.11	0.181568259800641	0.01
MED22	Hth	-7.79	0.127	0.11	0.181568259800641	0.01
MED22	Hbn_Opa_Slp	-10.83	0.127	0.11	0.181568259800641	0.01
CG3704	dDpp	5.07	0.052	0.15	0.258198889747161	0.3
CG3704	dVsx	1.39	0.052	0.15	0.258198889747161	0.3
CG3704	Hth	0.59	0.052	0.15	0.258198889747161	0.3
CG3704	vdOptix.vdVsx	0.54	0.052	0.15	0.258198889747161	0.3
CG3704	vOptix	0.48	0.052	0.15	0.258198889747161	0.3
CG3704	Opa_Erm	0.05	0.052	0.15	0.258198889747161	0.3
CG3704	dOptix	0	0.052	0.15	0.258198889747161	0.3
CG3704	vOptix.vVsx	0	0.052	0.15	0.258198889747161	0.3
CG3704	vVsx	0	0.052	0.15	0.258198889747161	0.3
CG3704	vOptix.vVsx.dVsx	0	0.052	0.15	0.258198889747161	0.3
CG3704	Notch	-0.37	0.052	0.15	0.258198889747161	0.3
CG3704	vVsx.dVsx.dOptix	-0.38	0.052	0.15	0.258198889747161	0.3
CG3704	vdOptix	-0.53	0.052	0.15	0.258198889747161	0.3
CG3704	vDpp	-0.63	0.052	0.15	0.258198889747161	0.3
CG3704	dDpp.dOptix	-0.94	0.052	0.15	0.258198889747161	0.3
CG3704	whole_OPC	-1.18	0.052	0.15	0.258198889747161	0.3
CG3704	vdDpp.vdOptix	-1.7	0.052	0.15	0.258198889747161	0.3
CG3704	D_BarHI	-1.89	0.052	0.15	0.258198889747161	0.3
CG3704	vdVsx	-1.99	0.052	0.15	0.258198889747161	0.3
CG3704	vDpp.vOptix	-2.52	0.052	0.15	0.258198889747161	0.3
CG3704	Ey_Hbn	-2.54	0.052	0.15	0.258198889747161	0.3
CG3704	Hbn_Opa_Slp	-3.49	0.052	0.15	0.258198889747161	0.3
CG3704	Slp_D	-3.49	0.052	0.15	0.258198889747161	0.3
CG3704	Hth_Opa	-4.01	0.052	0.15	0.258198889747161	0.3
CG3704	Erm_Ey	-4.53	0.052	0.15	0.258198889747161	0.3
CG3704	dOptix.dVsx	-7.99	0.052	0.15	0.258198889747161	0.3
CG3704	vdDpp	-19.79	0.052	0.15	0.258198889747161	0.3
CDC45L	dDpp.dOptix	12.04	0.071	0.26	0.428571428571429	0.32
CDC45L	Hth_Opa	4.38	0.071	0.26	0.428571428571429	0.32
CDC45L	vDpp	2.71	0.071	0.26	0.428571428571429	0.32
CDC45L	dOptix	2.54	0.071	0.26	0.428571428571429	0.32
CDC45L	vdDpp	2.49	0.071	0.26	0.428571428571429	0.32
CDC45L	vdDpp.vdOptix	0.95	0.071	0.26	0.428571428571429	0.32
CDC45L	vVsx.dVsx.dOptix	0.85	0.071	0.26	0.428571428571429	0.32
CDC45L	dVsx	0.73	0.071	0.26	0.428571428571429	0.32
CDC45L	Notch	0.69	0.071	0.26	0.428571428571429	0.32
CDC45L	vdOptix.vdVsx	0.47	0.071	0.26	0.428571428571429	0.32
CDC45L	Erm_Ey	0.3	0.071	0.26	0.428571428571429	0.32
CDC45L	Hth	0.06	0.071	0.26	0.428571428571429	0.32
CDC45L	dDpp	0	0.071	0.26	0.428571428571429	0.32
CDC45L	vOptix.vVsx.dVsx	0	0.071	0.26	0.428571428571429	0.32
CDC45L	vDpp.vOptix	-0.01	0.071	0.26	0.428571428571429	0.32
CDC45L	Opa_Erm	-0.08	0.071	0.26	0.428571428571429	0.32
CDC45L	vOptix.vVsx	-1.03	0.071	0.26	0.428571428571429	0.32
CDC45L	whole_OPC	-1.45	0.071	0.26	0.428571428571429	0.32
CDC45L	D_BarHI	-1.53	0.071	0.26	0.428571428571429	0.32
CDC45L	Ey_Hbn	-2.07	0.071	0.26	0.428571428571429	0.32
CDC45L	Slp_D	-2.75	0.071	0.26	0.428571428571429	0.32
CDC45L	dOptix.dVsx	-2.92	0.071	0.26	0.428571428571429	0.32
CDC45L	vOptix	-3.97	0.071	0.26	0.428571428571429	0.32
CDC45L	Hbn_Opa_Slp	-4.06	0.071	0.26	0.428571428571429	0.32
CDC45L	vVsx	-5.52	0.071	0.26	0.428571428571429	0.32
CDC45L	vdOptix	-7.8	0.071	0.26	0.428571428571429	0.32
CDC45L	vdVsx	-9.45	0.071	0.26	0.428571428571429	0.32
CR44779	Hth	17.39	0.079	-0.28	0.2	0.07
CR44779	dDpp.dOptix	5.46	0.079	-0.28	0.2	0.07
CR44779	vdOptix	3.78	0.079	-0.28	0.2	0.07
CR44779	Ey_Hbn	3.47	0.079	-0.28	0.2	0.07
CR44779	Hbn_Opa_Slp	1.77	0.079	-0.28	0.2	0.07
CR44779	vdDpp.vdOptix	0.88	0.079	-0.28	0.2	0.07
CR44779	vdVsx	0.82	0.079	-0.28	0.2	0.07
CR44779	Hth_Opa	0.36	0.079	-0.28	0.2	0.07
CR44779	whole_OPC	0.24	0.079	-0.28	0.2	0.07
CR44779	vDpp	0	0.079	-0.28	0.2	0.07
CR44779	vVsx.dVsx.dOptix	0	0.079	-0.28	0.2	0.07
CR44779	vOptix.vVsx.dVsx	0	0.079	-0.28	0.2	0.07
CR44779	Erm_Ey	-0.13	0.079	-0.28	0.2	0.07
CR44779	dDpp	-0.97	0.079	-0.28	0.2	0.07
CR44779	dOptix.dVsx	-1.16	0.079	-0.28	0.2	0.07
CR44779	dVsx	-1.27	0.079	-0.28	0.2	0.07
CR44779	dOptix	-2.97	0.079	-0.28	0.2	0.07
CR44779	D_BarHI	-3.08	0.079	-0.28	0.2	0.07
CR44779	vOptix	-3.35	0.079	-0.28	0.2	0.07
CR44779	vDpp.vOptix	-3.49	0.079	-0.28	0.2	0.07
CR44779	vVsx	-3.53	0.079	-0.28	0.2	0.07
CR44779	Opa_Erm	-4.29	0.079	-0.28	0.2	0.07
CR44779	vOptix.vVsx	-4.29	0.079	-0.28	0.2	0.07
CR44779	vdOptix.vdVsx	-4.93	0.079	-0.28	0.2	0.07
CR44779	vdDpp	-5.47	0.079	-0.28	0.2	0.07
CR44779	Slp_D	-7.28	0.079	-0.28	0.2	0.07
CR44779	Notch	-7.3	0.079	-0.28	0.2	0.07
CG3655	Hbn_Opa_Slp	16.99	0.575	-0.01	0.372104203767625	0.11
CG3655	Erm_Ey	8.87	0.575	-0.01	0.372104203767625	0.11
CG3655	Opa_Erm	2.64	0.575	-0.01	0.372104203767625	0.11
CG3655	vdDpp	2.49	0.575	-0.01	0.372104203767625	0.11
CG3655	dDpp.dOptix	2.34	0.575	-0.01	0.372104203767625	0.11
CG3655	vDpp	2.14	0.575	-0.01	0.372104203767625	0.11
CG3655	vVsx	1.67	0.575	-0.01	0.372104203767625	0.11
CG3655	dDpp	0	0.575	-0.01	0.372104203767625	0.11
CG3655	vdOptix	0	0.575	-0.01	0.372104203767625	0.11
CG3655	dOptix	0	0.575	-0.01	0.372104203767625	0.11
CG3655	vOptix.vVsx.dVsx	0	0.575	-0.01	0.372104203767625	0.11
CG3655	vdDpp.vdOptix	-0.31	0.575	-0.01	0.372104203767625	0.11
CG3655	vOptix.vVsx	-0.49	0.575	-0.01	0.372104203767625	0.11
CG3655	Hth_Opa	-0.74	0.575	-0.01	0.372104203767625	0.11
CG3655	D_BarHI	-1.68	0.575	-0.01	0.372104203767625	0.11
CG3655	Hth	-1.7	0.575	-0.01	0.372104203767625	0.11
CG3655	vdOptix.vdVsx	-2.6	0.575	-0.01	0.372104203767625	0.11
CG3655	vOptix	-3.18	0.575	-0.01	0.372104203767625	0.11
CG3655	whole_OPC	-3.8	0.575	-0.01	0.372104203767625	0.11
CG3655	dVsx	-4.22	0.575	-0.01	0.372104203767625	0.11
CG3655	Notch	-4.85	0.575	-0.01	0.372104203767625	0.11
CG3655	Ey_Hbn	-5.01	0.575	-0.01	0.372104203767625	0.11
CG3655	vdVsx	-5.45	0.575	-0.01	0.372104203767625	0.11
CG3655	vDpp.vOptix	-5.51	0.575	-0.01	0.372104203767625	0.11
CG3655	vVsx.dVsx.dOptix	-6.02	0.575	-0.01	0.372104203767625	0.11
CG3655	Slp_D	-6.39	0.575	-0.01	0.372104203767625	0.11
CG3655	dOptix.dVsx	-6.57	0.575	-0.01	0.372104203767625	0.11
CG11398	vdOptix	13.65	0.09	-0.16	0.683130051063973	0.97
CG11398	vOptix.vVsx	8.95	0.09	-0.16	0.683130051063973	0.97
CG11398	vVsx.dVsx.dOptix	7.44	0.09	-0.16	0.683130051063973	0.97
CG11398	vdVsx	4.61	0.09	-0.16	0.683130051063973	0.97
CG11398	Hth	3.96	0.09	-0.16	0.683130051063973	0.97
CG11398	Hbn_Opa_Slp	3.01	0.09	-0.16	0.683130051063973	0.97
CG11398	Ey_Hbn	2.81	0.09	-0.16	0.683130051063973	0.97
CG11398	dVsx	2.71	0.09	-0.16	0.683130051063973	0.97
CG11398	vDpp	2.09	0.09	-0.16	0.683130051063973	0.97
CG11398	Notch	1.42	0.09	-0.16	0.683130051063973	0.97
CG11398	Slp_D	1.24	0.09	-0.16	0.683130051063973	0.97
CG11398	dOptix	0	0.09	-0.16	0.683130051063973	0.97
CG11398	vOptix.vVsx.dVsx	0	0.09	-0.16	0.683130051063973	0.97
CG11398	vOptix	-0.32	0.09	-0.16	0.683130051063973	0.97
CG11398	vdOptix.vdVsx	-1.66	0.09	-0.16	0.683130051063973	0.97
CG11398	vdDpp.vdOptix	-1.68	0.09	-0.16	0.683130051063973	0.97
CG11398	dDpp.dOptix	-2	0.09	-0.16	0.683130051063973	0.97
CG11398	whole_OPC	-3.21	0.09	-0.16	0.683130051063973	0.97
CG11398	D_BarHI	-3.25	0.09	-0.16	0.683130051063973	0.97
CG11398	Erm_Ey	-3.59	0.09	-0.16	0.683130051063973	0.97
CG11398	vDpp.vOptix	-5.11	0.09	-0.16	0.683130051063973	0.97
CG11398	dDpp	-5.2	0.09	-0.16	0.683130051063973	0.97
CG11398	vdDpp	-6.54	0.09	-0.16	0.683130051063973	0.97
CG11398	dOptix.dVsx	-8.49	0.09	-0.16	0.683130051063973	0.97
CG11398	Hth_Opa	-9.88	0.09	-0.16	0.683130051063973	0.97
CG11398	Opa_Erm	-10.33	0.09	-0.16	0.683130051063973	0.97
CG11398	vVsx	-19.47	0.09	-0.16	0.683130051063973	0.97
DAAM	vdDpp	13.45	0.07	0.14	0.2	0.38
DAAM	vVsx	8.99	0.07	0.14	0.2	0.38
DAAM	vdVsx	6.38	0.07	0.14	0.2	0.38
DAAM	dOptix.dVsx	2.98	0.07	0.14	0.2	0.38
DAAM	D_BarHI	1.24	0.07	0.14	0.2	0.38
DAAM	vdDpp.vdOptix	0.6	0.07	0.14	0.2	0.38
DAAM	dDpp	0	0.07	0.14	0.2	0.38
DAAM	dDpp.dOptix	0	0.07	0.14	0.2	0.38
DAAM	vdOptix	0	0.07	0.14	0.2	0.38
DAAM	dOptix	0	0.07	0.14	0.2	0.38
DAAM	vOptix.vVsx	0	0.07	0.14	0.2	0.38
DAAM	vVsx.dVsx.dOptix	0	0.07	0.14	0.2	0.38
DAAM	vOptix.vVsx.dVsx	0	0.07	0.14	0.2	0.38
DAAM	vdOptix.vdVsx	-0.73	0.07	0.14	0.2	0.38
DAAM	Hbn_Opa_Slp	-1.09	0.07	0.14	0.2	0.38
DAAM	whole_OPC	-1.57	0.07	0.14	0.2	0.38
DAAM	Hth	-1.94	0.07	0.14	0.2	0.38
DAAM	Notch	-2.1	0.07	0.14	0.2	0.38
DAAM	Ey_Hbn	-2.82	0.07	0.14	0.2	0.38
DAAM	Opa_Erm	-3.37	0.07	0.14	0.2	0.38
DAAM	Slp_D	-3.61	0.07	0.14	0.2	0.38
DAAM	Erm_Ey	-3.82	0.07	0.14	0.2	0.38
DAAM	vDpp.vOptix	-4.76	0.07	0.14	0.2	0.38
DAAM	Hth_Opa	-5.12	0.07	0.14	0.2	0.38
DAAM	vDpp	-5.44	0.07	0.14	0.2	0.38
DAAM	dVsx	-7.78	0.07	0.14	0.2	0.38
DAAM	vOptix	-7.83	0.07	0.14	0.2	0.38
CG11418	vOptix.vVsx	8.34	0.044	-0.22	0.333333333333333	0.42
CG11418	vdVsx	7.1	0.044	-0.22	0.333333333333333	0.42
CG11418	Erm_Ey	7	0.044	-0.22	0.333333333333333	0.42
CG11418	dOptix.dVsx	5.32	0.044	-0.22	0.333333333333333	0.42
CG11418	dDpp	3.62	0.044	-0.22	0.333333333333333	0.42
CG11418	vVsx.dVsx.dOptix	1.7	0.044	-0.22	0.333333333333333	0.42
CG11418	whole_OPC	1.01	0.044	-0.22	0.333333333333333	0.42
CG11418	vDpp	0.81	0.044	-0.22	0.333333333333333	0.42
CG11418	Opa_Erm	0.75	0.044	-0.22	0.333333333333333	0.42
CG11418	vdOptix.vdVsx	0.72	0.044	-0.22	0.333333333333333	0.42
CG11418	Slp_D	0.47	0.044	-0.22	0.333333333333333	0.42
CG11418	dDpp.dOptix	0.07	0.044	-0.22	0.333333333333333	0.42
CG11418	vVsx	0	0.044	-0.22	0.333333333333333	0.42
CG11418	vOptix.vVsx.dVsx	0	0.044	-0.22	0.333333333333333	0.42
CG11418	dVsx	-0.18	0.044	-0.22	0.333333333333333	0.42
CG11418	Hth_Opa	-1.3	0.044	-0.22	0.333333333333333	0.42
CG11418	Hbn_Opa_Slp	-1.95	0.044	-0.22	0.333333333333333	0.42
CG11418	dOptix	-2.12	0.044	-0.22	0.333333333333333	0.42
CG11418	vdOptix	-2.19	0.044	-0.22	0.333333333333333	0.42
CG11418	vdDpp.vdOptix	-2.7	0.044	-0.22	0.333333333333333	0.42
CG11418	Ey_Hbn	-3.12	0.044	-0.22	0.333333333333333	0.42
CG11418	vDpp.vOptix	-4.03	0.044	-0.22	0.333333333333333	0.42
CG11418	Hth	-4.18	0.044	-0.22	0.333333333333333	0.42
CG11418	Notch	-5.49	0.044	-0.22	0.333333333333333	0.42
CG11418	vOptix	-5.81	0.044	-0.22	0.333333333333333	0.42
CG11418	D_BarHI	-5.88	0.044	-0.22	0.333333333333333	0.42
CG11418	vdDpp	-6.3	0.044	-0.22	0.333333333333333	0.42
ssx	vdVsx	10.96	0.085	-0.23	0.142857142857143	0.88
ssx	Hth_Opa	10.67	0.085	-0.23	0.142857142857143	0.88
ssx	vVsx.dVsx.dOptix	9.53	0.085	-0.23	0.142857142857143	0.88
ssx	vdDpp	4.13	0.085	-0.23	0.142857142857143	0.88
ssx	whole_OPC	3.84	0.085	-0.23	0.142857142857143	0.88
ssx	vOptix.vVsx	3.55	0.085	-0.23	0.142857142857143	0.88
ssx	Hth	3.17	0.085	-0.23	0.142857142857143	0.88
ssx	vOptix	2.6	0.085	-0.23	0.142857142857143	0.88
ssx	dVsx	2.19	0.085	-0.23	0.142857142857143	0.88
ssx	dDpp	1.87	0.085	-0.23	0.142857142857143	0.88
ssx	Erm_Ey	1.02	0.085	-0.23	0.142857142857143	0.88
ssx	dOptix	0.81	0.085	-0.23	0.142857142857143	0.88
ssx	vVsx	0	0.085	-0.23	0.142857142857143	0.88
ssx	vOptix.vVsx.dVsx	0	0.085	-0.23	0.142857142857143	0.88
ssx	vdOptix.vdVsx	-0.54	0.085	-0.23	0.142857142857143	0.88
ssx	Hbn_Opa_Slp	-1	0.085	-0.23	0.142857142857143	0.88
ssx	vdOptix	-1.01	0.085	-0.23	0.142857142857143	0.88
ssx	Ey_Hbn	-1.8	0.085	-0.23	0.142857142857143	0.88
ssx	vdDpp.vdOptix	-1.93	0.085	-0.23	0.142857142857143	0.88
ssx	vDpp	-2.48	0.085	-0.23	0.142857142857143	0.88
ssx	D_BarHI	-2.49	0.085	-0.23	0.142857142857143	0.88
ssx	dDpp.dOptix	-2.65	0.085	-0.23	0.142857142857143	0.88
ssx	Notch	-4.33	0.085	-0.23	0.142857142857143	0.88
ssx	dOptix.dVsx	-5.18	0.085	-0.23	0.142857142857143	0.88
ssx	vDpp.vOptix	-6.43	0.085	-0.23	0.142857142857143	0.88
ssx	Opa_Erm	-6.81	0.085	-0.23	0.142857142857143	0.88
ssx	Slp_D	-6.84	0.085	-0.23	0.142857142857143	0.88
CG32813	dVsx	14.49	0.112	-0.52	0.323875137815648	0.07
CG32813	whole_OPC	13.61	0.112	-0.52	0.323875137815648	0.07
CG32813	vOptix	6.94	0.112	-0.52	0.323875137815648	0.07
CG32813	vdOptix.vdVsx	4.09	0.112	-0.52	0.323875137815648	0.07
CG32813	Opa_Erm	3.22	0.112	-0.52	0.323875137815648	0.07
CG32813	vdOptix	2.66	0.112	-0.52	0.323875137815648	0.07
CG32813	vdVsx	1.78	0.112	-0.52	0.323875137815648	0.07
CG32813	vdDpp.vdOptix	1.51	0.112	-0.52	0.323875137815648	0.07
CG32813	vVsx	0	0.112	-0.52	0.323875137815648	0.07
CG32813	vOptix.vVsx.dVsx	0	0.112	-0.52	0.323875137815648	0.07
CG32813	dDpp	-0.24	0.112	-0.52	0.323875137815648	0.07
CG32813	vOptix.vVsx	-0.38	0.112	-0.52	0.323875137815648	0.07
CG32813	Ey_Hbn	-0.69	0.112	-0.52	0.323875137815648	0.07
CG32813	vDpp.vOptix	-0.73	0.112	-0.52	0.323875137815648	0.07
CG32813	dOptix	-1.76	0.112	-0.52	0.323875137815648	0.07
CG32813	vVsx.dVsx.dOptix	-2.49	0.112	-0.52	0.323875137815648	0.07
CG32813	D_BarHI	-2.6	0.112	-0.52	0.323875137815648	0.07
CG32813	Erm_Ey	-2.71	0.112	-0.52	0.323875137815648	0.07
CG32813	vDpp	-3.72	0.112	-0.52	0.323875137815648	0.07
CG32813	dDpp.dOptix	-4.75	0.112	-0.52	0.323875137815648	0.07
CG32813	Notch	-5.18	0.112	-0.52	0.323875137815648	0.07
CG32813	Slp_D	-5.37	0.112	-0.52	0.323875137815648	0.07
CG32813	vdDpp	-5.46	0.112	-0.52	0.323875137815648	0.07
CG32813	Hth	-5.99	0.112	-0.52	0.323875137815648	0.07
CG32813	Hth_Opa	-7.12	0.112	-0.52	0.323875137815648	0.07
CG32813	dOptix.dVsx	-9.98	0.112	-0.52	0.323875137815648	0.07
CG32813	Hbn_Opa_Slp	-10.03	0.112	-0.52	0.323875137815648	0.07
CG14777	vdOptix	14.21	0.057	0.2	0.218217890235992	0.44
CG14777	whole_OPC	11.13	0.057	0.2	0.218217890235992	0.44
CG14777	Notch	10.87	0.057	0.2	0.218217890235992	0.44
CG14777	vOptix.vVsx	5.54	0.057	0.2	0.218217890235992	0.44
CG14777	vdDpp.vdOptix	1.73	0.057	0.2	0.218217890235992	0.44
CG14777	vOptix	1.38	0.057	0.2	0.218217890235992	0.44
CG14777	vdVsx	1.07	0.057	0.2	0.218217890235992	0.44
CG14777	D_BarHI	0.78	0.057	0.2	0.218217890235992	0.44
CG14777	dDpp	0	0.057	0.2	0.218217890235992	0.44
CG14777	vOptix.vVsx.dVsx	0	0.057	0.2	0.218217890235992	0.44
CG14777	Ey_Hbn	-0.04	0.057	0.2	0.218217890235992	0.44
CG14777	Hth_Opa	-0.12	0.057	0.2	0.218217890235992	0.44
CG14777	Hbn_Opa_Slp	-1.79	0.057	0.2	0.218217890235992	0.44
CG14777	vdOptix.vdVsx	-1.8	0.057	0.2	0.218217890235992	0.44
CG14777	vdDpp	-1.9	0.057	0.2	0.218217890235992	0.44
CG14777	dOptix	-2.25	0.057	0.2	0.218217890235992	0.44
CG14777	Erm_Ey	-2.31	0.057	0.2	0.218217890235992	0.44
CG14777	dVsx	-3.25	0.057	0.2	0.218217890235992	0.44
CG14777	vDpp.vOptix	-3.36	0.057	0.2	0.218217890235992	0.44
CG14777	Opa_Erm	-3.49	0.057	0.2	0.218217890235992	0.44
CG14777	dDpp.dOptix	-4.33	0.057	0.2	0.218217890235992	0.44
CG14777	Hth	-4.38	0.057	0.2	0.218217890235992	0.44
CG14777	vDpp	-5.1	0.057	0.2	0.218217890235992	0.44
CG14777	vVsx.dVsx.dOptix	-8.48	0.057	0.2	0.218217890235992	0.44
CG14777	Slp_D	-9.46	0.057	0.2	0.218217890235992	0.44
CG14777	vVsx	-10.51	0.057	0.2	0.218217890235992	0.44
CG14777	dOptix.dVsx	-12.57	0.057	0.2	0.218217890235992	0.44
Nmdar2	vOptix.vVsx	8.56	0.071	0.35	0.124034734589208	0.29
Nmdar2	vdDpp	6.43	0.071	0.35	0.124034734589208	0.29
Nmdar2	dVsx	6.04	0.071	0.35	0.124034734589208	0.29
Nmdar2	vVsx	5.78	0.071	0.35	0.124034734589208	0.29
Nmdar2	Hth_Opa	3.62	0.071	0.35	0.124034734589208	0.29
Nmdar2	Notch	3.25	0.071	0.35	0.124034734589208	0.29
Nmdar2	vOptix	2.43	0.071	0.35	0.124034734589208	0.29
Nmdar2	whole_OPC	1.69	0.071	0.35	0.124034734589208	0.29
Nmdar2	Erm_Ey	0.39	0.071	0.35	0.124034734589208	0.29
Nmdar2	vdDpp.vdOptix	0	0.071	0.35	0.124034734589208	0.29
Nmdar2	vOptix.vVsx.dVsx	0	0.071	0.35	0.124034734589208	0.29
Nmdar2	vdOptix.vdVsx	-0.13	0.071	0.35	0.124034734589208	0.29
Nmdar2	dDpp.dOptix	-0.42	0.071	0.35	0.124034734589208	0.29
Nmdar2	vVsx.dVsx.dOptix	-0.49	0.071	0.35	0.124034734589208	0.29
Nmdar2	vDpp	-1.24	0.071	0.35	0.124034734589208	0.29
Nmdar2	vdVsx	-1.42	0.071	0.35	0.124034734589208	0.29
Nmdar2	Hbn_Opa_Slp	-1.82	0.071	0.35	0.124034734589208	0.29
Nmdar2	vdOptix	-1.84	0.071	0.35	0.124034734589208	0.29
Nmdar2	dOptix.dVsx	-2.16	0.071	0.35	0.124034734589208	0.29
Nmdar2	Slp_D	-2.56	0.071	0.35	0.124034734589208	0.29
Nmdar2	D_BarHI	-2.69	0.071	0.35	0.124034734589208	0.29
Nmdar2	Hth	-4.07	0.071	0.35	0.124034734589208	0.29
Nmdar2	Ey_Hbn	-5.22	0.071	0.35	0.124034734589208	0.29
Nmdar2	dOptix	-5.73	0.071	0.35	0.124034734589208	0.29
Nmdar2	vDpp.vOptix	-5.87	0.071	0.35	0.124034734589208	0.29
Nmdar2	dDpp	-6.72	0.071	0.35	0.124034734589208	0.29
Nmdar2	Opa_Erm	-7.03	0.071	0.35	0.124034734589208	0.29
dor	Hth	13.1	0.078	0.15	0.181568259800641	0.17
dor	vdVsx	6.43	0.078	0.15	0.181568259800641	0.17
dor	dDpp	3.61	0.078	0.15	0.181568259800641	0.17
dor	vdDpp.vdOptix	3.5	0.078	0.15	0.181568259800641	0.17
dor	Hbn_Opa_Slp	3.15	0.078	0.15	0.181568259800641	0.17
dor	dOptix.dVsx	1.92	0.078	0.15	0.181568259800641	0.17
dor	dVsx	0.33	0.078	0.15	0.181568259800641	0.17
dor	dOptix	0	0.078	0.15	0.181568259800641	0.17
dor	vdOptix.vdVsx	0	0.078	0.15	0.181568259800641	0.17
dor	vVsx	0	0.078	0.15	0.181568259800641	0.17
dor	vOptix.vVsx.dVsx	0	0.078	0.15	0.181568259800641	0.17
dor	D_BarHI	0	0.078	0.15	0.181568259800641	0.17
dor	vOptix.vVsx	-0.83	0.078	0.15	0.181568259800641	0.17
dor	vDpp	-0.97	0.078	0.15	0.181568259800641	0.17
dor	vOptix	-1.24	0.078	0.15	0.181568259800641	0.17
dor	vdOptix	-1.37	0.078	0.15	0.181568259800641	0.17
dor	vDpp.vOptix	-1.46	0.078	0.15	0.181568259800641	0.17
dor	Opa_Erm	-1.47	0.078	0.15	0.181568259800641	0.17
dor	Hth_Opa	-2.36	0.078	0.15	0.181568259800641	0.17
dor	Notch	-3.23	0.078	0.15	0.181568259800641	0.17
dor	whole_OPC	-3.54	0.078	0.15	0.181568259800641	0.17
dor	Ey_Hbn	-3.83	0.078	0.15	0.181568259800641	0.17
dor	dDpp.dOptix	-4.05	0.078	0.15	0.181568259800641	0.17
dor	Erm_Ey	-4.44	0.078	0.15	0.181568259800641	0.17
dor	Slp_D	-8.3	0.078	0.15	0.181568259800641	0.17
dor	vVsx.dVsx.dOptix	-8.79	0.078	0.15	0.181568259800641	0.17
dor	vdDpp	-10.51	0.078	0.15	0.181568259800641	0.17
CG14798	Ey_Hbn	10.36	0.143	0.34	0.230769230769231	0.11
CG14798	dOptix.dVsx	7.22	0.143	0.34	0.230769230769231	0.11
CG14798	vdOptix	4.78	0.143	0.34	0.230769230769231	0.11
CG14798	Hth	2.68	0.143	0.34	0.230769230769231	0.11
CG14798	vOptix	2.54	0.143	0.34	0.230769230769231	0.11
CG14798	dDpp	1.35	0.143	0.34	0.230769230769231	0.11
CG14798	Opa_Erm	1.17	0.143	0.34	0.230769230769231	0.11
CG14798	vVsx.dVsx.dOptix	0.47	0.143	0.34	0.230769230769231	0.11
CG14798	dOptix	0	0.143	0.34	0.230769230769231	0.11
CG14798	vOptix.vVsx	0	0.143	0.34	0.230769230769231	0.11
CG14798	dVsx	0	0.143	0.34	0.230769230769231	0.11
CG14798	vOptix.vVsx.dVsx	0	0.143	0.34	0.230769230769231	0.11
CG14798	D_BarHI	-0.89	0.143	0.34	0.230769230769231	0.11
CG14798	Slp_D	-0.93	0.143	0.34	0.230769230769231	0.11
CG14798	Notch	-1.4	0.143	0.34	0.230769230769231	0.11
CG14798	vdVsx	-2.33	0.143	0.34	0.230769230769231	0.11
CG14798	vdOptix.vdVsx	-2.54	0.143	0.34	0.230769230769231	0.11
CG14798	vVsx	-2.99	0.143	0.34	0.230769230769231	0.11
CG14798	vdDpp.vdOptix	-4.46	0.143	0.34	0.230769230769231	0.11
CG14798	Hth_Opa	-4.83	0.143	0.34	0.230769230769231	0.11
CG14798	dDpp.dOptix	-5.05	0.143	0.34	0.230769230769231	0.11
CG14798	Erm_Ey	-5.31	0.143	0.34	0.230769230769231	0.11
CG14798	Hbn_Opa_Slp	-5.4	0.143	0.34	0.230769230769231	0.11
CG14798	vDpp	-6.56	0.143	0.34	0.230769230769231	0.11
CG14798	vDpp.vOptix	-10.89	0.143	0.34	0.230769230769231	0.11
CG14798	vdDpp	-12.92	0.143	0.34	0.230769230769231	0.11
CG14798	whole_OPC	-13.74	0.143	0.34	0.230769230769231	0.11
a6	vDpp	9.54	0.116	0.14	0.254823595718813	0.28
a6	Hth	7.22	0.116	0.14	0.254823595718813	0.28
a6	whole_OPC	4.87	0.116	0.14	0.254823595718813	0.28
a6	Slp_D	3.65	0.116	0.14	0.254823595718813	0.28
a6	D_BarHI	2.81	0.116	0.14	0.254823595718813	0.28
a6	vDpp.vOptix	2.53	0.116	0.14	0.254823595718813	0.28
a6	Erm_Ey	1.74	0.116	0.14	0.254823595718813	0.28
a6	Ey_Hbn	1.72	0.116	0.14	0.254823595718813	0.28
a6	Opa_Erm	0.81	0.116	0.14	0.254823595718813	0.28
a6	dVsx	0.59	0.116	0.14	0.254823595718813	0.28
a6	vVsx.dVsx.dOptix	0.19	0.116	0.14	0.254823595718813	0.28
a6	dDpp	0	0.116	0.14	0.254823595718813	0.28
a6	dOptix	0	0.116	0.14	0.254823595718813	0.28
a6	dOptix.dVsx	0	0.116	0.14	0.254823595718813	0.28
a6	vVsx	0	0.116	0.14	0.254823595718813	0.28
a6	vOptix.vVsx.dVsx	0	0.116	0.14	0.254823595718813	0.28
a6	vOptix.vVsx	-1.42	0.116	0.14	0.254823595718813	0.28
a6	vdOptix.vdVsx	-2.45	0.116	0.14	0.254823595718813	0.28
a6	Hbn_Opa_Slp	-2.46	0.116	0.14	0.254823595718813	0.28
a6	dDpp.dOptix	-3.17	0.116	0.14	0.254823595718813	0.28
a6	vdDpp.vdOptix	-3.48	0.116	0.14	0.254823595718813	0.28
a6	vdDpp	-3.48	0.116	0.14	0.254823595718813	0.28
a6	Hth_Opa	-3.64	0.116	0.14	0.254823595718813	0.28
a6	vdOptix	-3.75	0.116	0.14	0.254823595718813	0.28
a6	vdVsx	-3.91	0.116	0.14	0.254823595718813	0.28
a6	Notch	-5.59	0.116	0.14	0.254823595718813	0.28
a6	vOptix	-5.97	0.116	0.14	0.254823595718813	0.28
Scgdelta	Hth_Opa	21.2	0.055	-0.05	1	0.29
Scgdelta	D_BarHI	5.54	0.055	-0.05	1	0.29
Scgdelta	dVsx	4.62	0.055	-0.05	1	0.29
Scgdelta	dOptix.dVsx	4.03	0.055	-0.05	1	0.29
Scgdelta	vOptix.vVsx	0.96	0.055	-0.05	1	0.29
Scgdelta	Erm_Ey	0.82	0.055	-0.05	1	0.29
Scgdelta	vDpp	0.61	0.055	-0.05	1	0.29
Scgdelta	Hbn_Opa_Slp	0.28	0.055	-0.05	1	0.29
Scgdelta	vdDpp.vdOptix	0.24	0.055	-0.05	1	0.29
Scgdelta	vVsx.dVsx.dOptix	0.21	0.055	-0.05	1	0.29
Scgdelta	dDpp.dOptix	0.12	0.055	-0.05	1	0.29
Scgdelta	vVsx	0	0.055	-0.05	1	0.29
Scgdelta	vOptix.vVsx.dVsx	0	0.055	-0.05	1	0.29
Scgdelta	Ey_Hbn	-0.43	0.055	-0.05	1	0.29
Scgdelta	dOptix	-1.52	0.055	-0.05	1	0.29
Scgdelta	vdOptix	-2.06	0.055	-0.05	1	0.29
Scgdelta	vdVsx	-2.14	0.055	-0.05	1	0.29
Scgdelta	Opa_Erm	-2.23	0.055	-0.05	1	0.29
Scgdelta	Hth	-2.27	0.055	-0.05	1	0.29
Scgdelta	vdDpp	-3.22	0.055	-0.05	1	0.29
Scgdelta	Slp_D	-3.32	0.055	-0.05	1	0.29
Scgdelta	vDpp.vOptix	-3.84	0.055	-0.05	1	0.29
Scgdelta	vdOptix.vdVsx	-4.07	0.055	-0.05	1	0.29
Scgdelta	dDpp	-5.03	0.055	-0.05	1	0.29
Scgdelta	vOptix	-5.66	0.055	-0.05	1	0.29
Scgdelta	Notch	-5.97	0.055	-0.05	1	0.29
Scgdelta	whole_OPC	-9.91	0.055	-0.05	1	0.29
CG42666	vVsx	9.73	0.307	-0.45	0.258198889747161	0.46
CG42666	vDpp.vOptix	5.77	0.307	-0.45	0.258198889747161	0.46
CG42666	vdDpp	4.48	0.307	-0.45	0.258198889747161	0.46
CG42666	Erm_Ey	3.67	0.307	-0.45	0.258198889747161	0.46
CG42666	Hbn_Opa_Slp	3.3	0.307	-0.45	0.258198889747161	0.46
CG42666	Opa_Erm	2.84	0.307	-0.45	0.258198889747161	0.46
CG42666	Hth_Opa	2.5	0.307	-0.45	0.258198889747161	0.46
CG42666	vOptix	2.22	0.307	-0.45	0.258198889747161	0.46
CG42666	Hth	1.67	0.307	-0.45	0.258198889747161	0.46
CG42666	vVsx.dVsx.dOptix	0.82	0.307	-0.45	0.258198889747161	0.46
CG42666	vdOptix	0	0.307	-0.45	0.258198889747161	0.46
CG42666	vOptix.vVsx.dVsx	0	0.307	-0.45	0.258198889747161	0.46
CG42666	vdDpp.vdOptix	-0.09	0.307	-0.45	0.258198889747161	0.46
CG42666	vDpp	-0.25	0.307	-0.45	0.258198889747161	0.46
CG42666	dOptix	-0.63	0.307	-0.45	0.258198889747161	0.46
CG42666	Slp_D	-0.69	0.307	-0.45	0.258198889747161	0.46
CG42666	Ey_Hbn	-1.21	0.307	-0.45	0.258198889747161	0.46
CG42666	dDpp.dOptix	-2.2	0.307	-0.45	0.258198889747161	0.46
CG42666	vOptix.vVsx	-2.92	0.307	-0.45	0.258198889747161	0.46
CG42666	whole_OPC	-3.07	0.307	-0.45	0.258198889747161	0.46
CG42666	vdVsx	-3.18	0.307	-0.45	0.258198889747161	0.46
CG42666	Notch	-3.67	0.307	-0.45	0.258198889747161	0.46
CG42666	vdOptix.vdVsx	-4.66	0.307	-0.45	0.258198889747161	0.46
CG42666	D_BarHI	-6.91	0.307	-0.45	0.258198889747161	0.46
CG42666	dVsx	-7.55	0.307	-0.45	0.258198889747161	0.46
CG42666	dOptix.dVsx	-8.06	0.307	-0.45	0.258198889747161	0.46
CG42666	dDpp	-9.66	0.307	-0.45	0.258198889747161	0.46
CG14812	Slp_D	14.31	0.07	0.25	0.683130051063973	0.84
CG14812	vVsx	9.95	0.07	0.25	0.683130051063973	0.84
CG14812	whole_OPC	7.31	0.07	0.25	0.683130051063973	0.84
CG14812	Hth	5.8	0.07	0.25	0.683130051063973	0.84
CG14812	D_BarHI	4.63	0.07	0.25	0.683130051063973	0.84
CG14812	vdDpp	4.05	0.07	0.25	0.683130051063973	0.84
CG14812	vDpp	2.72	0.07	0.25	0.683130051063973	0.84
CG14812	vdOptix	2.24	0.07	0.25	0.683130051063973	0.84
CG14812	Opa_Erm	2.03	0.07	0.25	0.683130051063973	0.84
CG14812	vdOptix.vdVsx	0.85	0.07	0.25	0.683130051063973	0.84
CG14812	vOptix.vVsx.dVsx	0	0.07	0.25	0.683130051063973	0.84
CG14812	vVsx.dVsx.dOptix	-0.55	0.07	0.25	0.683130051063973	0.84
CG14812	vdDpp.vdOptix	-0.81	0.07	0.25	0.683130051063973	0.84
CG14812	Notch	-1.34	0.07	0.25	0.683130051063973	0.84
CG14812	dDpp	-1.59	0.07	0.25	0.683130051063973	0.84
CG14812	dVsx	-1.63	0.07	0.25	0.683130051063973	0.84
CG14812	vOptix.vVsx	-1.99	0.07	0.25	0.683130051063973	0.84
CG14812	Hth_Opa	-2.22	0.07	0.25	0.683130051063973	0.84
CG14812	vOptix	-2.58	0.07	0.25	0.683130051063973	0.84
CG14812	Ey_Hbn	-2.59	0.07	0.25	0.683130051063973	0.84
CG14812	dOptix.dVsx	-2.77	0.07	0.25	0.683130051063973	0.84
CG14812	vDpp.vOptix	-4.13	0.07	0.25	0.683130051063973	0.84
CG14812	dDpp.dOptix	-4.6	0.07	0.25	0.683130051063973	0.84
CG14812	Hbn_Opa_Slp	-5.03	0.07	0.25	0.683130051063973	0.84
CG14812	dOptix	-6.96	0.07	0.25	0.683130051063973	0.84
CG14812	Erm_Ey	-8.79	0.07	0.25	0.683130051063973	0.84
CG14812	vdVsx	-9.46	0.07	0.25	0.683130051063973	0.84
Pex5	vDpp.vOptix	13.07	0.08	-0.21	0.29277002188456	0.55
Pex5	Hbn_Opa_Slp	10.86	0.08	-0.21	0.29277002188456	0.55
Pex5	vdDpp	6.49	0.08	-0.21	0.29277002188456	0.55
Pex5	Notch	5.95	0.08	-0.21	0.29277002188456	0.55
Pex5	vVsx	3.88	0.08	-0.21	0.29277002188456	0.55
Pex5	dDpp	1.9	0.08	-0.21	0.29277002188456	0.55
Pex5	whole_OPC	1.71	0.08	-0.21	0.29277002188456	0.55
Pex5	vdOptix.vdVsx	1.03	0.08	-0.21	0.29277002188456	0.55
Pex5	dOptix	0.86	0.08	-0.21	0.29277002188456	0.55
Pex5	Opa_Erm	0.81	0.08	-0.21	0.29277002188456	0.55
Pex5	Hth	0.06	0.08	-0.21	0.29277002188456	0.55
Pex5	vdDpp.vdOptix	0	0.08	-0.21	0.29277002188456	0.55
Pex5	vOptix.vVsx.dVsx	0	0.08	-0.21	0.29277002188456	0.55
Pex5	Erm_Ey	-0.45	0.08	-0.21	0.29277002188456	0.55
Pex5	vdOptix	-0.87	0.08	-0.21	0.29277002188456	0.55
Pex5	vVsx.dVsx.dOptix	-1.25	0.08	-0.21	0.29277002188456	0.55
Pex5	dVsx	-1.48	0.08	-0.21	0.29277002188456	0.55
Pex5	dDpp.dOptix	-1.75	0.08	-0.21	0.29277002188456	0.55
Pex5	vOptix	-2.14	0.08	-0.21	0.29277002188456	0.55
Pex5	vDpp	-2.42	0.08	-0.21	0.29277002188456	0.55
Pex5	Ey_Hbn	-2.84	0.08	-0.21	0.29277002188456	0.55
Pex5	D_BarHI	-3.24	0.08	-0.21	0.29277002188456	0.55
Pex5	Slp_D	-3.94	0.08	-0.21	0.29277002188456	0.55
Pex5	dOptix.dVsx	-5	0.08	-0.21	0.29277002188456	0.55
Pex5	vdVsx	-5.94	0.08	-0.21	0.29277002188456	0.55
Pex5	vOptix.vVsx	-6.26	0.08	-0.21	0.29277002188456	0.55
Pex5	Hth_Opa	-9.02	0.08	-0.21	0.29277002188456	0.55
CG14817	Hth	13.21	0.191	0.22	0.258198889747161	0.51
CG14817	vOptix.vVsx	8.28	0.191	0.22	0.258198889747161	0.51
CG14817	whole_OPC	3.81	0.191	0.22	0.258198889747161	0.51
CG14817	vDpp.vOptix	3.63	0.191	0.22	0.258198889747161	0.51
CG14817	Slp_D	3.48	0.191	0.22	0.258198889747161	0.51
CG14817	D_BarHI	1.82	0.191	0.22	0.258198889747161	0.51
CG14817	Ey_Hbn	1.37	0.191	0.22	0.258198889747161	0.51
CG14817	vVsx.dVsx.dOptix	1.03	0.191	0.22	0.258198889747161	0.51
CG14817	dDpp	0.03	0.191	0.22	0.258198889747161	0.51
CG14817	dOptix	0	0.191	0.22	0.258198889747161	0.51
CG14817	vOptix.vVsx.dVsx	0	0.191	0.22	0.258198889747161	0.51
CG14817	Opa_Erm	-0.13	0.191	0.22	0.258198889747161	0.51
CG14817	vDpp	-1.17	0.191	0.22	0.258198889747161	0.51
CG14817	vdDpp	-1.21	0.191	0.22	0.258198889747161	0.51
CG14817	vdOptix.vdVsx	-2.31	0.191	0.22	0.258198889747161	0.51
CG14817	vdDpp.vdOptix	-3.02	0.191	0.22	0.258198889747161	0.51
CG14817	Hth_Opa	-3.23	0.191	0.22	0.258198889747161	0.51
CG14817	vVsx	-3.27	0.191	0.22	0.258198889747161	0.51
CG14817	dDpp.dOptix	-3.45	0.191	0.22	0.258198889747161	0.51
CG14817	vOptix	-3.66	0.191	0.22	0.258198889747161	0.51
CG14817	Notch	-6.02	0.191	0.22	0.258198889747161	0.51
CG14817	dVsx	-6.54	0.191	0.22	0.258198889747161	0.51
CG14817	dOptix.dVsx	-6.6	0.191	0.22	0.258198889747161	0.51
CG14817	vdOptix	-9.38	0.191	0.22	0.258198889747161	0.51
CG14817	Hbn_Opa_Slp	-9.43	0.191	0.22	0.258198889747161	0.51
CG14817	vdVsx	-10.11	0.191	0.22	0.258198889747161	0.51
CG14817	Erm_Ey	-12.85	0.191	0.22	0.258198889747161	0.51
CG32803	vdOptix	11.27	0.195	-0.27	0.382970843102535	0.7
CG32803	vVsx	9.39	0.195	-0.27	0.382970843102535	0.7
CG32803	vdOptix.vdVsx	8.25	0.195	-0.27	0.382970843102535	0.7
CG32803	vOptix	4.75	0.195	-0.27	0.382970843102535	0.7
CG32803	vVsx.dVsx.dOptix	3.38	0.195	-0.27	0.382970843102535	0.7
CG32803	vDpp.vOptix	3.32	0.195	-0.27	0.382970843102535	0.7
CG32803	dOptix.dVsx	2.05	0.195	-0.27	0.382970843102535	0.7
CG32803	dVsx	2.04	0.195	-0.27	0.382970843102535	0.7
CG32803	Hth_Opa	1.43	0.195	-0.27	0.382970843102535	0.7
CG32803	Erm_Ey	0.88	0.195	-0.27	0.382970843102535	0.7
CG32803	vDpp	0	0.195	-0.27	0.382970843102535	0.7
CG32803	dOptix	0	0.195	-0.27	0.382970843102535	0.7
CG32803	vOptix.vVsx.dVsx	0	0.195	-0.27	0.382970843102535	0.7
CG32803	dDpp	-0.8	0.195	-0.27	0.382970843102535	0.7
CG32803	dDpp.dOptix	-1.88	0.195	-0.27	0.382970843102535	0.7
CG32803	Slp_D	-1.9	0.195	-0.27	0.382970843102535	0.7
CG32803	Hth	-2.02	0.195	-0.27	0.382970843102535	0.7
CG32803	vOptix.vVsx	-2.1	0.195	-0.27	0.382970843102535	0.7
CG32803	vdVsx	-3.8	0.195	-0.27	0.382970843102535	0.7
CG32803	whole_OPC	-3.83	0.195	-0.27	0.382970843102535	0.7
CG32803	vdDpp.vdOptix	-4.09	0.195	-0.27	0.382970843102535	0.7
CG32803	D_BarHI	-4.49	0.195	-0.27	0.382970843102535	0.7
CG32803	Opa_Erm	-7.18	0.195	-0.27	0.382970843102535	0.7
CG32803	Notch	-7.71	0.195	-0.27	0.382970843102535	0.7
CG32803	Hbn_Opa_Slp	-10.4	0.195	-0.27	0.382970843102535	0.7
CG32803	vdDpp	-11.21	0.195	-0.27	0.382970843102535	0.7
CG32803	Ey_Hbn	-13.06	0.195	-0.27	0.382970843102535	0.7
Edem1	vdOptix	4.91	0.066	0.12	0.53748384988657	0.39
Edem1	vVsx	3.74	0.066	0.12	0.53748384988657	0.39
Edem1	vOptix	1.39	0.066	0.12	0.53748384988657	0.39
Edem1	D_BarHI	0.72	0.066	0.12	0.53748384988657	0.39
Edem1	vVsx.dVsx.dOptix	0.41	0.066	0.12	0.53748384988657	0.39
Edem1	Ey_Hbn	0.04	0.066	0.12	0.53748384988657	0.39
Edem1	dDpp	0	0.066	0.12	0.53748384988657	0.39
Edem1	dOptix	0	0.066	0.12	0.53748384988657	0.39
Edem1	vOptix.vVsx.dVsx	0	0.066	0.12	0.53748384988657	0.39
Edem1	Notch	-0.09	0.066	0.12	0.53748384988657	0.39
Edem1	Opa_Erm	-0.85	0.066	0.12	0.53748384988657	0.39
Edem1	vOptix.vVsx	-1.17	0.066	0.12	0.53748384988657	0.39
Edem1	Hth_Opa	-1.29	0.066	0.12	0.53748384988657	0.39
Edem1	vdDpp.vdOptix	-1.4	0.066	0.12	0.53748384988657	0.39
Edem1	vDpp.vOptix	-2.46	0.066	0.12	0.53748384988657	0.39
Edem1	dVsx	-2.71	0.066	0.12	0.53748384988657	0.39
Edem1	Slp_D	-2.87	0.066	0.12	0.53748384988657	0.39
Edem1	Hth	-3.26	0.066	0.12	0.53748384988657	0.39
Edem1	vDpp	-3.52	0.066	0.12	0.53748384988657	0.39
Edem1	vdOptix.vdVsx	-4.13	0.066	0.12	0.53748384988657	0.39
Edem1	whole_OPC	-4.18	0.066	0.12	0.53748384988657	0.39
Edem1	dDpp.dOptix	-5.07	0.066	0.12	0.53748384988657	0.39
Edem1	vdDpp	-5.51	0.066	0.12	0.53748384988657	0.39
Edem1	Hbn_Opa_Slp	-6.38	0.066	0.12	0.53748384988657	0.39
Edem1	dOptix.dVsx	-6.51	0.066	0.12	0.53748384988657	0.39
Edem1	vdVsx	-7.45	0.066	0.12	0.53748384988657	0.39
Edem1	Erm_Ey	-7.68	0.066	0.12	0.53748384988657	0.39
Rbcn-3B	Notch	3.84	0.058	-0.12	0.2	0.22
Rbcn-3B	dVsx	2.99	0.058	-0.12	0.2	0.22
Rbcn-3B	dOptix	2.68	0.058	-0.12	0.2	0.22
Rbcn-3B	vDpp.vOptix	2.16	0.058	-0.12	0.2	0.22
Rbcn-3B	Hbn_Opa_Slp	1.4	0.058	-0.12	0.2	0.22
Rbcn-3B	vdOptix.vdVsx	0.37	0.058	-0.12	0.2	0.22
Rbcn-3B	Hth_Opa	0.23	0.058	-0.12	0.2	0.22
Rbcn-3B	whole_OPC	0.03	0.058	-0.12	0.2	0.22
Rbcn-3B	vVsx.dVsx.dOptix	0	0.058	-0.12	0.2	0.22
Rbcn-3B	vOptix.vVsx.dVsx	0	0.058	-0.12	0.2	0.22
Rbcn-3B	Ey_Hbn	-0.14	0.058	-0.12	0.2	0.22
Rbcn-3B	vdDpp.vdOptix	-0.16	0.058	-0.12	0.2	0.22
Rbcn-3B	Erm_Ey	-0.99	0.058	-0.12	0.2	0.22
Rbcn-3B	dOptix.dVsx	-1.22	0.058	-0.12	0.2	0.22
Rbcn-3B	dDpp	-1.28	0.058	-0.12	0.2	0.22
Rbcn-3B	vdVsx	-1.31	0.058	-0.12	0.2	0.22
Rbcn-3B	dDpp.dOptix	-1.99	0.058	-0.12	0.2	0.22
Rbcn-3B	vOptix.vVsx	-2.4	0.058	-0.12	0.2	0.22
Rbcn-3B	vDpp	-3.33	0.058	-0.12	0.2	0.22
Rbcn-3B	vVsx	-3.54	0.058	-0.12	0.2	0.22
Rbcn-3B	vdDpp	-3.74	0.058	-0.12	0.2	0.22
Rbcn-3B	Slp_D	-4.2	0.058	-0.12	0.2	0.22
Rbcn-3B	Hth	-4.23	0.058	-0.12	0.2	0.22
Rbcn-3B	vdOptix	-4.54	0.058	-0.12	0.2	0.22
Rbcn-3B	D_BarHI	-4.84	0.058	-0.12	0.2	0.22
Rbcn-3B	Opa_Erm	-5	0.058	-0.12	0.2	0.22
Rbcn-3B	vOptix	-9.96	0.058	-0.12	0.2	0.22
CG3857	vVsx	13.36	0.051	0.15	0.174077655955698	0.23
CG3857	vdDpp	11.14	0.051	0.15	0.174077655955698	0.23
CG3857	Erm_Ey	9.59	0.051	0.15	0.174077655955698	0.23
CG3857	vdDpp.vdOptix	7.81	0.051	0.15	0.174077655955698	0.23
CG3857	dOptix.dVsx	7.63	0.051	0.15	0.174077655955698	0.23
CG3857	vdOptix	7.35	0.051	0.15	0.174077655955698	0.23
CG3857	vdVsx	3.5	0.051	0.15	0.174077655955698	0.23
CG3857	Hbn_Opa_Slp	3.21	0.051	0.15	0.174077655955698	0.23
CG3857	Opa_Erm	3.14	0.051	0.15	0.174077655955698	0.23
CG3857	Notch	1.67	0.051	0.15	0.174077655955698	0.23
CG3857	vdOptix.vdVsx	1.12	0.051	0.15	0.174077655955698	0.23
CG3857	vOptix	0.61	0.051	0.15	0.174077655955698	0.23
CG3857	dDpp	0	0.051	0.15	0.174077655955698	0.23
CG3857	dOptix	0	0.051	0.15	0.174077655955698	0.23
CG3857	vVsx.dVsx.dOptix	0	0.051	0.15	0.174077655955698	0.23
CG3857	vOptix.vVsx.dVsx	0	0.051	0.15	0.174077655955698	0.23
CG3857	vOptix.vVsx	-0.18	0.051	0.15	0.174077655955698	0.23
CG3857	Slp_D	-0.26	0.051	0.15	0.174077655955698	0.23
CG3857	dVsx	-0.76	0.051	0.15	0.174077655955698	0.23
CG3857	Hth	-1.83	0.051	0.15	0.174077655955698	0.23
CG3857	dDpp.dOptix	-3.19	0.051	0.15	0.174077655955698	0.23
CG3857	D_BarHI	-4.1	0.051	0.15	0.174077655955698	0.23
CG3857	whole_OPC	-5.64	0.051	0.15	0.174077655955698	0.23
CG3857	Hth_Opa	-6.26	0.051	0.15	0.174077655955698	0.23
CG3857	Ey_Hbn	-6.61	0.051	0.15	0.174077655955698	0.23
CG3857	vDpp	-8.35	0.051	0.15	0.174077655955698	0.23
CG3857	vDpp.vOptix	-9.08	0.051	0.15	0.174077655955698	0.23
Sik2	vdOptix	10.34	0.09	-0.11	0.227710017021324	0.58
Sik2	Ey_Hbn	4.37	0.09	-0.11	0.227710017021324	0.58
Sik2	vVsx.dVsx.dOptix	3.55	0.09	-0.11	0.227710017021324	0.58
Sik2	dOptix	2.66	0.09	-0.11	0.227710017021324	0.58
Sik2	vdVsx	1.96	0.09	-0.11	0.227710017021324	0.58
Sik2	Erm_Ey	1.74	0.09	-0.11	0.227710017021324	0.58
Sik2	Hth	1.44	0.09	-0.11	0.227710017021324	0.58
Sik2	vdDpp	1.18	0.09	-0.11	0.227710017021324	0.58
Sik2	Hth_Opa	0.96	0.09	-0.11	0.227710017021324	0.58
Sik2	dVsx	0.66	0.09	-0.11	0.227710017021324	0.58
Sik2	dDpp.dOptix	0.04	0.09	-0.11	0.227710017021324	0.58
Sik2	vVsx	0	0.09	-0.11	0.227710017021324	0.58
Sik2	vOptix.vVsx.dVsx	0	0.09	-0.11	0.227710017021324	0.58
Sik2	dOptix.dVsx	-1	0.09	-0.11	0.227710017021324	0.58
Sik2	vdDpp.vdOptix	-1.43	0.09	-0.11	0.227710017021324	0.58
Sik2	vOptix.vVsx	-1.91	0.09	-0.11	0.227710017021324	0.58
Sik2	vDpp	-2.42	0.09	-0.11	0.227710017021324	0.58
Sik2	dDpp	-2.51	0.09	-0.11	0.227710017021324	0.58
Sik2	whole_OPC	-3.2	0.09	-0.11	0.227710017021324	0.58
Sik2	Opa_Erm	-3.76	0.09	-0.11	0.227710017021324	0.58
Sik2	D_BarHI	-3.81	0.09	-0.11	0.227710017021324	0.58
Sik2	vDpp.vOptix	-3.98	0.09	-0.11	0.227710017021324	0.58
Sik2	vOptix	-5.87	0.09	-0.11	0.227710017021324	0.58
Sik2	Notch	-6.68	0.09	-0.11	0.227710017021324	0.58
Sik2	vdOptix.vdVsx	-6.87	0.09	-0.11	0.227710017021324	0.58
Sik2	Slp_D	-10.35	0.09	-0.11	0.227710017021324	0.58
Sik2	Hbn_Opa_Slp	-10.6	0.09	-0.11	0.227710017021324	0.58
CG4045	vOptix	9.93	0.072	0.34	1	0.82
CG4045	Hbn_Opa_Slp	7.97	0.072	0.34	1	0.82
CG4045	vdOptix.vdVsx	5.84	0.072	0.34	1	0.82
CG4045	Erm_Ey	4.88	0.072	0.34	1	0.82
CG4045	vDpp.vOptix	2.69	0.072	0.34	1	0.82
CG4045	Ey_Hbn	2.64	0.072	0.34	1	0.82
CG4045	vdVsx	1.8	0.072	0.34	1	0.82
CG4045	dVsx	1.53	0.072	0.34	1	0.82
CG4045	Notch	0.75	0.072	0.34	1	0.82
CG4045	Slp_D	0.65	0.072	0.34	1	0.82
CG4045	whole_OPC	0.64	0.072	0.34	1	0.82
CG4045	dDpp	0.52	0.072	0.34	1	0.82
CG4045	vDpp	0.46	0.072	0.34	1	0.82
CG4045	dOptix	0	0.072	0.34	1	0.82
CG4045	vVsx.dVsx.dOptix	0	0.072	0.34	1	0.82
CG4045	vOptix.vVsx.dVsx	0	0.072	0.34	1	0.82
CG4045	dOptix.dVsx	-0.21	0.072	0.34	1	0.82
CG4045	vdDpp.vdOptix	-0.32	0.072	0.34	1	0.82
CG4045	vVsx	-0.47	0.072	0.34	1	0.82
CG4045	D_BarHI	-0.6	0.072	0.34	1	0.82
CG4045	Hth	-1.39	0.072	0.34	1	0.82
CG4045	vdDpp	-2.28	0.072	0.34	1	0.82
CG4045	Opa_Erm	-3.06	0.072	0.34	1	0.82
CG4045	Hth_Opa	-3.27	0.072	0.34	1	0.82
CG4045	dDpp.dOptix	-6.39	0.072	0.34	1	0.82
CG4045	vOptix.vVsx	-9.18	0.072	0.34	1	0.82
CG4045	vdOptix	-9.53	0.072	0.34	1	0.82
CG4025	vdDpp	15.84	0.075	-0.29	0.174077655955698	0.57
CG4025	vOptix.vVsx	6.98	0.075	-0.29	0.174077655955698	0.57
CG4025	Hth_Opa	2.44	0.075	-0.29	0.174077655955698	0.57
CG4025	vDpp	0.84	0.075	-0.29	0.174077655955698	0.57
CG4025	vVsx.dVsx.dOptix	0.81	0.075	-0.29	0.174077655955698	0.57
CG4025	dVsx	0.33	0.075	-0.29	0.174077655955698	0.57
CG4025	dDpp	0	0.075	-0.29	0.174077655955698	0.57
CG4025	dOptix.dVsx	0	0.075	-0.29	0.174077655955698	0.57
CG4025	vVsx	0	0.075	-0.29	0.174077655955698	0.57
CG4025	vOptix.vVsx.dVsx	0	0.075	-0.29	0.174077655955698	0.57
CG4025	vDpp.vOptix	-0.52	0.075	-0.29	0.174077655955698	0.57
CG4025	Opa_Erm	-1.48	0.075	-0.29	0.174077655955698	0.57
CG4025	dOptix	-1.94	0.075	-0.29	0.174077655955698	0.57
CG4025	Notch	-2.2	0.075	-0.29	0.174077655955698	0.57
CG4025	Hth	-2.27	0.075	-0.29	0.174077655955698	0.57
CG4025	Hbn_Opa_Slp	-2.55	0.075	-0.29	0.174077655955698	0.57
CG4025	Slp_D	-2.91	0.075	-0.29	0.174077655955698	0.57
CG4025	Erm_Ey	-3.01	0.075	-0.29	0.174077655955698	0.57
CG4025	vdDpp.vdOptix	-3.28	0.075	-0.29	0.174077655955698	0.57
CG4025	dDpp.dOptix	-3.41	0.075	-0.29	0.174077655955698	0.57
CG4025	vdOptix	-3.45	0.075	-0.29	0.174077655955698	0.57
CG4025	D_BarHI	-3.62	0.075	-0.29	0.174077655955698	0.57
CG4025	whole_OPC	-3.67	0.075	-0.29	0.174077655955698	0.57
CG4025	vOptix	-4.93	0.075	-0.29	0.174077655955698	0.57
CG4025	Ey_Hbn	-5.19	0.075	-0.29	0.174077655955698	0.57
CG4025	vdOptix.vdVsx	-5.66	0.075	-0.29	0.174077655955698	0.57
CG4025	vdVsx	-6.95	0.075	-0.29	0.174077655955698	0.57
ph-d	vOptix.vVsx	10.17	0.058	-0.01	0.227710017021324	0.34
ph-d	vdVsx	9.95	0.058	-0.01	0.227710017021324	0.34
ph-d	whole_OPC	8.82	0.058	-0.01	0.227710017021324	0.34
ph-d	dDpp.dOptix	6.9	0.058	-0.01	0.227710017021324	0.34
ph-d	vDpp.vOptix	6.53	0.058	-0.01	0.227710017021324	0.34
ph-d	Notch	3.67	0.058	-0.01	0.227710017021324	0.34
ph-d	vDpp	3.66	0.058	-0.01	0.227710017021324	0.34
ph-d	vVsx.dVsx.dOptix	2.64	0.058	-0.01	0.227710017021324	0.34
ph-d	dDpp	0	0.058	-0.01	0.227710017021324	0.34
ph-d	vdOptix	0	0.058	-0.01	0.227710017021324	0.34
ph-d	dOptix	0	0.058	-0.01	0.227710017021324	0.34
ph-d	vOptix.vVsx.dVsx	0	0.058	-0.01	0.227710017021324	0.34
ph-d	Opa_Erm	-0.38	0.058	-0.01	0.227710017021324	0.34
ph-d	vdOptix.vdVsx	-0.85	0.058	-0.01	0.227710017021324	0.34
ph-d	Hth	-1.12	0.058	-0.01	0.227710017021324	0.34
ph-d	dVsx	-2.15	0.058	-0.01	0.227710017021324	0.34
ph-d	vdDpp.vdOptix	-2.2	0.058	-0.01	0.227710017021324	0.34
ph-d	Erm_Ey	-2.57	0.058	-0.01	0.227710017021324	0.34
ph-d	D_BarHI	-2.88	0.058	-0.01	0.227710017021324	0.34
ph-d	Ey_Hbn	-3.12	0.058	-0.01	0.227710017021324	0.34
ph-d	Hth_Opa	-6.88	0.058	-0.01	0.227710017021324	0.34
ph-d	Slp_D	-7.51	0.058	-0.01	0.227710017021324	0.34
ph-d	vdDpp	-8.44	0.058	-0.01	0.227710017021324	0.34
ph-d	dOptix.dVsx	-9.41	0.058	-0.01	0.227710017021324	0.34
ph-d	Hbn_Opa_Slp	-9.75	0.058	-0.01	0.227710017021324	0.34
ph-d	vOptix	-11.1	0.058	-0.01	0.227710017021324	0.34
ph-d	vVsx	-17.48	0.058	-0.01	0.227710017021324	0.34
ph-p	Hth_Opa	9.24	0.126	-0.22	0.302613766334401	0.94
ph-p	dOptix.dVsx	8.23	0.126	-0.22	0.302613766334401	0.94
ph-p	Hth	5.21	0.126	-0.22	0.302613766334401	0.94
ph-p	vDpp.vOptix	5.13	0.126	-0.22	0.302613766334401	0.94
ph-p	dDpp	3.33	0.126	-0.22	0.302613766334401	0.94
ph-p	vOptix	3.2	0.126	-0.22	0.302613766334401	0.94
ph-p	D_BarHI	2.81	0.126	-0.22	0.302613766334401	0.94
ph-p	vDpp	2.44	0.126	-0.22	0.302613766334401	0.94
ph-p	Slp_D	2.43	0.126	-0.22	0.302613766334401	0.94
ph-p	vdDpp	0.21	0.126	-0.22	0.302613766334401	0.94
ph-p	Hbn_Opa_Slp	0.03	0.126	-0.22	0.302613766334401	0.94
ph-p	dOptix	0	0.126	-0.22	0.302613766334401	0.94
ph-p	vdOptix.vdVsx	0	0.126	-0.22	0.302613766334401	0.94
ph-p	vVsx	0	0.126	-0.22	0.302613766334401	0.94
ph-p	vVsx.dVsx.dOptix	0	0.126	-0.22	0.302613766334401	0.94
ph-p	vOptix.vVsx.dVsx	0	0.126	-0.22	0.302613766334401	0.94
ph-p	dVsx	-0.34	0.126	-0.22	0.302613766334401	0.94
ph-p	Opa_Erm	-0.41	0.126	-0.22	0.302613766334401	0.94
ph-p	whole_OPC	-1.2	0.126	-0.22	0.302613766334401	0.94
ph-p	vdDpp.vdOptix	-1.31	0.126	-0.22	0.302613766334401	0.94
ph-p	Notch	-1.88	0.126	-0.22	0.302613766334401	0.94
ph-p	Ey_Hbn	-2.31	0.126	-0.22	0.302613766334401	0.94
ph-p	Erm_Ey	-2.89	0.126	-0.22	0.302613766334401	0.94
ph-p	dDpp.dOptix	-3.24	0.126	-0.22	0.302613766334401	0.94
ph-p	vdVsx	-5.84	0.126	-0.22	0.302613766334401	0.94
ph-p	vOptix.vVsx	-5.94	0.126	-0.22	0.302613766334401	0.94
ph-p	vdOptix	-6.46	0.126	-0.22	0.302613766334401	0.94
CG3621	dVsx	18.99	0.156	-0.3	0.2	0.4
CG3621	dOptix.dVsx	9.62	0.156	-0.3	0.2	0.4
CG3621	Ey_Hbn	4.23	0.156	-0.3	0.2	0.4
CG3621	vdVsx	3.44	0.156	-0.3	0.2	0.4
CG3621	vDpp	2.31	0.156	-0.3	0.2	0.4
CG3621	vVsx.dVsx.dOptix	2.04	0.156	-0.3	0.2	0.4
CG3621	Notch	1.77	0.156	-0.3	0.2	0.4
CG3621	dDpp.dOptix	1.63	0.156	-0.3	0.2	0.4
CG3621	Hth_Opa	0.63	0.156	-0.3	0.2	0.4
CG3621	whole_OPC	0.36	0.156	-0.3	0.2	0.4
CG3621	dDpp	0	0.156	-0.3	0.2	0.4
CG3621	vOptix.vVsx	0	0.156	-0.3	0.2	0.4
CG3621	vVsx	0	0.156	-0.3	0.2	0.4
CG3621	vOptix.vVsx.dVsx	0	0.156	-0.3	0.2	0.4
CG3621	vdOptix	-0.98	0.156	-0.3	0.2	0.4
CG3621	Slp_D	-1.44	0.156	-0.3	0.2	0.4
CG3621	vdOptix.vdVsx	-1.63	0.156	-0.3	0.2	0.4
CG3621	dOptix	-2.8	0.156	-0.3	0.2	0.4
CG3621	D_BarHI	-3.47	0.156	-0.3	0.2	0.4
CG3621	vdDpp.vdOptix	-3.51	0.156	-0.3	0.2	0.4
CG3621	Opa_Erm	-4.28	0.156	-0.3	0.2	0.4
CG3621	vOptix	-4.53	0.156	-0.3	0.2	0.4
CG3621	Hth	-4.72	0.156	-0.3	0.2	0.4
CG3621	vdDpp	-6.09	0.156	-0.3	0.2	0.4
CG3621	Erm_Ey	-7.92	0.156	-0.3	0.2	0.4
CG3621	Hbn_Opa_Slp	-10.29	0.156	-0.3	0.2	0.4
CG3621	vDpp.vOptix	-13.16	0.156	-0.3	0.2	0.4
CG17776	vdVsx	7.26	0.122	0.09	0.149071198499986	0.28
CG17776	dVsx	5.65	0.122	0.09	0.149071198499986	0.28
CG17776	Hbn_Opa_Slp	5.32	0.122	0.09	0.149071198499986	0.28
CG17776	Notch	4.67	0.122	0.09	0.149071198499986	0.28
CG17776	vdDpp	4.47	0.122	0.09	0.149071198499986	0.28
CG17776	Opa_Erm	4.28	0.122	0.09	0.149071198499986	0.28
CG17776	Hth	1.83	0.122	0.09	0.149071198499986	0.28
CG17776	dOptix.dVsx	1.09	0.122	0.09	0.149071198499986	0.28
CG17776	vOptix	1	0.122	0.09	0.149071198499986	0.28
CG17776	Hth_Opa	0.48	0.122	0.09	0.149071198499986	0.28
CG17776	vdDpp.vdOptix	0	0.122	0.09	0.149071198499986	0.28
CG17776	vVsx	0	0.122	0.09	0.149071198499986	0.28
CG17776	vOptix.vVsx.dVsx	0	0.122	0.09	0.149071198499986	0.28
CG17776	dOptix	-0.17	0.122	0.09	0.149071198499986	0.28
CG17776	vOptix.vVsx	-0.47	0.122	0.09	0.149071198499986	0.28
CG17776	D_BarHI	-0.62	0.122	0.09	0.149071198499986	0.28
CG17776	vDpp	-0.67	0.122	0.09	0.149071198499986	0.28
CG17776	Erm_Ey	-0.77	0.122	0.09	0.149071198499986	0.28
CG17776	vVsx.dVsx.dOptix	-1.71	0.122	0.09	0.149071198499986	0.28
CG17776	dDpp.dOptix	-3.57	0.122	0.09	0.149071198499986	0.28
CG17776	vdOptix.vdVsx	-4.46	0.122	0.09	0.149071198499986	0.28
CG17776	vdOptix	-4.51	0.122	0.09	0.149071198499986	0.28
CG17776	Slp_D	-5.09	0.122	0.09	0.149071198499986	0.28
CG17776	vDpp.vOptix	-8.43	0.122	0.09	0.149071198499986	0.28
CG17776	whole_OPC	-8.85	0.122	0.09	0.149071198499986	0.28
CG17776	Ey_Hbn	-12.06	0.122	0.09	0.149071198499986	0.28
CG17776	dDpp	-15.12	0.122	0.09	0.149071198499986	0.28
fs(1)K10	dDpp	15.7	0.037	-0.03	0.53748384988657	0.63
fs(1)K10	Hth	11.69	0.037	-0.03	0.53748384988657	0.63
fs(1)K10	vVsx	9.11	0.037	-0.03	0.53748384988657	0.63
fs(1)K10	Slp_D	8.65	0.037	-0.03	0.53748384988657	0.63
fs(1)K10	vVsx.dVsx.dOptix	7.82	0.037	-0.03	0.53748384988657	0.63
fs(1)K10	Notch	5.56	0.037	-0.03	0.53748384988657	0.63
fs(1)K10	dDpp.dOptix	5.18	0.037	-0.03	0.53748384988657	0.63
fs(1)K10	Erm_Ey	4.4	0.037	-0.03	0.53748384988657	0.63
fs(1)K10	dOptix	3.58	0.037	-0.03	0.53748384988657	0.63
fs(1)K10	Opa_Erm	3.34	0.037	-0.03	0.53748384988657	0.63
fs(1)K10	vOptix.vVsx	2.3	0.037	-0.03	0.53748384988657	0.63
fs(1)K10	dVsx	2.23	0.037	-0.03	0.53748384988657	0.63
fs(1)K10	whole_OPC	2.17	0.037	-0.03	0.53748384988657	0.63
fs(1)K10	Hbn_Opa_Slp	1.63	0.037	-0.03	0.53748384988657	0.63
fs(1)K10	vdOptix	1.4	0.037	-0.03	0.53748384988657	0.63
fs(1)K10	D_BarHI	1.14	0.037	-0.03	0.53748384988657	0.63
fs(1)K10	vOptix	1.1	0.037	-0.03	0.53748384988657	0.63
fs(1)K10	Ey_Hbn	0.92	0.037	-0.03	0.53748384988657	0.63
fs(1)K10	vdVsx	0.75	0.037	-0.03	0.53748384988657	0.63
fs(1)K10	Hth_Opa	0.42	0.037	-0.03	0.53748384988657	0.63
fs(1)K10	vdOptix.vdVsx	0.05	0.037	-0.03	0.53748384988657	0.63
fs(1)K10	vdDpp.vdOptix	0	0.037	-0.03	0.53748384988657	0.63
fs(1)K10	vOptix.vVsx.dVsx	0	0.037	-0.03	0.53748384988657	0.63
fs(1)K10	dOptix.dVsx	-0.17	0.037	-0.03	0.53748384988657	0.63
fs(1)K10	vDpp.vOptix	-2.25	0.037	-0.03	0.53748384988657	0.63
fs(1)K10	vDpp	-2.9	0.037	-0.03	0.53748384988657	0.63
fs(1)K10	vdDpp	-3.9	0.037	-0.03	0.53748384988657	0.63
CG3078	vOptix	21.08	0.139	0.07	0	0.49
CG3078	Slp_D	12.72	0.139	0.07	0	0.49
CG3078	vdDpp	12.34	0.139	0.07	0	0.49
CG3078	Hbn_Opa_Slp	9.58	0.139	0.07	0	0.49
CG3078	whole_OPC	5.47	0.139	0.07	0	0.49
CG3078	Erm_Ey	1.9	0.139	0.07	0	0.49
CG3078	vdOptix.vdVsx	1.67	0.139	0.07	0	0.49
CG3078	dOptix	1.54	0.139	0.07	0	0.49
CG3078	Opa_Erm	1.37	0.139	0.07	0	0.49
CG3078	dDpp.dOptix	1.2	0.139	0.07	0	0.49
CG3078	D_BarHI	0.45	0.139	0.07	0	0.49
CG3078	vDpp	0.25	0.139	0.07	0	0.49
CG3078	dDpp	0	0.139	0.07	0	0.49
CG3078	vdDpp.vdOptix	0	0.139	0.07	0	0.49
CG3078	vVsx	0	0.139	0.07	0	0.49
CG3078	vOptix.vVsx.dVsx	0	0.139	0.07	0	0.49
CG3078	vOptix.vVsx	-0.44	0.139	0.07	0	0.49
CG3078	vVsx.dVsx.dOptix	-0.69	0.139	0.07	0	0.49
CG3078	Ey_Hbn	-1.34	0.139	0.07	0	0.49
CG3078	vdVsx	-1.43	0.139	0.07	0	0.49
CG3078	dVsx	-1.62	0.139	0.07	0	0.49
CG3078	Notch	-2.73	0.139	0.07	0	0.49
CG3078	Hth	-5.27	0.139	0.07	0	0.49
CG3078	vdOptix	-5.78	0.139	0.07	0	0.49
CG3078	dOptix.dVsx	-5.96	0.139	0.07	0	0.49
CG3078	vDpp.vOptix	-8.44	0.139	0.07	0	0.49
CG3078	Hth_Opa	-8.51	0.139	0.07	0	0.49
CG2918	vVsx	8.13	0.284	-0.38	0.447213595499958	0.49
CG2918	Ey_Hbn	6.83	0.284	-0.38	0.447213595499958	0.49
CG2918	dVsx	6.37	0.284	-0.38	0.447213595499958	0.49
CG2918	Hbn_Opa_Slp	2.95	0.284	-0.38	0.447213595499958	0.49
CG2918	vdOptix	1.41	0.284	-0.38	0.447213595499958	0.49
CG2918	Erm_Ey	0.08	0.284	-0.38	0.447213595499958	0.49
CG2918	vDpp.vOptix	0.07	0.284	-0.38	0.447213595499958	0.49
CG2918	dOptix	0	0.284	-0.38	0.447213595499958	0.49
CG2918	vdOptix.vdVsx	0	0.284	-0.38	0.447213595499958	0.49
CG2918	vVsx.dVsx.dOptix	0	0.284	-0.38	0.447213595499958	0.49
CG2918	vOptix.vVsx.dVsx	0	0.284	-0.38	0.447213595499958	0.49
CG2918	dDpp.dOptix	-0.15	0.284	-0.38	0.447213595499958	0.49
CG2918	vOptix.vVsx	-0.18	0.284	-0.38	0.447213595499958	0.49
CG2918	whole_OPC	-1.17	0.284	-0.38	0.447213595499958	0.49
CG2918	vdVsx	-1.17	0.284	-0.38	0.447213595499958	0.49
CG2918	dDpp	-1.18	0.284	-0.38	0.447213595499958	0.49
CG2918	vOptix	-1.19	0.284	-0.38	0.447213595499958	0.49
CG2918	D_BarHI	-1.24	0.284	-0.38	0.447213595499958	0.49
CG2918	vdDpp.vdOptix	-1.38	0.284	-0.38	0.447213595499958	0.49
CG2918	Slp_D	-2.01	0.284	-0.38	0.447213595499958	0.49
CG2918	Hth_Opa	-2.17	0.284	-0.38	0.447213595499958	0.49
CG2918	Opa_Erm	-3.32	0.284	-0.38	0.447213595499958	0.49
CG2918	Notch	-5.26	0.284	-0.38	0.447213595499958	0.49
CG2918	Hth	-5.34	0.284	-0.38	0.447213595499958	0.49
CG2918	vDpp	-6.31	0.284	-0.38	0.447213595499958	0.49
CG2918	dOptix.dVsx	-10.85	0.284	-0.38	0.447213595499958	0.49
CG2918	vdDpp	-11.81	0.284	-0.38	0.447213595499958	0.49
mRpL14	Hbn_Opa_Slp	15.94	0.15	0.09	0.333333333333333	0.59
mRpL14	vdDpp	13.66	0.15	0.09	0.333333333333333	0.59
mRpL14	vdOptix	13.54	0.15	0.09	0.333333333333333	0.59
mRpL14	Notch	10.83	0.15	0.09	0.333333333333333	0.59
mRpL14	Opa_Erm	6.43	0.15	0.09	0.333333333333333	0.59
mRpL14	Ey_Hbn	3.78	0.15	0.09	0.333333333333333	0.59
mRpL14	Hth_Opa	3.45	0.15	0.09	0.333333333333333	0.59
mRpL14	vVsx	2.81	0.15	0.09	0.333333333333333	0.59
mRpL14	vdVsx	2.57	0.15	0.09	0.333333333333333	0.59
mRpL14	dVsx	1.99	0.15	0.09	0.333333333333333	0.59
mRpL14	dDpp	1.18	0.15	0.09	0.333333333333333	0.59
mRpL14	D_BarHI	0.66	0.15	0.09	0.333333333333333	0.59
mRpL14	dDpp.dOptix	0.08	0.15	0.09	0.333333333333333	0.59
mRpL14	Hth	0.06	0.15	0.09	0.333333333333333	0.59
mRpL14	dOptix	0	0.15	0.09	0.333333333333333	0.59
mRpL14	vVsx.dVsx.dOptix	0	0.15	0.09	0.333333333333333	0.59
mRpL14	vOptix.vVsx.dVsx	0	0.15	0.09	0.333333333333333	0.59
mRpL14	vdOptix.vdVsx	-0.38	0.15	0.09	0.333333333333333	0.59
mRpL14	vOptix.vVsx	-0.7	0.15	0.09	0.333333333333333	0.59
mRpL14	whole_OPC	-0.83	0.15	0.09	0.333333333333333	0.59
mRpL14	vOptix	-1.01	0.15	0.09	0.333333333333333	0.59
mRpL14	Erm_Ey	-1.08	0.15	0.09	0.333333333333333	0.59
mRpL14	Slp_D	-1.3	0.15	0.09	0.333333333333333	0.59
mRpL14	vDpp	-2.29	0.15	0.09	0.333333333333333	0.59
mRpL14	vdDpp.vdOptix	-3.34	0.15	0.09	0.333333333333333	0.59
mRpL14	dOptix.dVsx	-3.52	0.15	0.09	0.333333333333333	0.59
mRpL14	vDpp.vOptix	-4.91	0.15	0.09	0.333333333333333	0.59
PsGEF	vdDpp	15.62	0.156	-0.21	0.174077655955698	0.22
PsGEF	vdVsx	10.49	0.156	-0.21	0.174077655955698	0.22
PsGEF	Hbn_Opa_Slp	7.33	0.156	-0.21	0.174077655955698	0.22
PsGEF	Notch	5.33	0.156	-0.21	0.174077655955698	0.22
PsGEF	Slp_D	2.21	0.156	-0.21	0.174077655955698	0.22
PsGEF	dDpp.dOptix	1.8	0.156	-0.21	0.174077655955698	0.22
PsGEF	whole_OPC	1.35	0.156	-0.21	0.174077655955698	0.22
PsGEF	Hth	0.87	0.156	-0.21	0.174077655955698	0.22
PsGEF	dOptix	0	0.156	-0.21	0.174077655955698	0.22
PsGEF	vOptix.vVsx.dVsx	0	0.156	-0.21	0.174077655955698	0.22
PsGEF	vVsx.dVsx.dOptix	-0.16	0.156	-0.21	0.174077655955698	0.22
PsGEF	Hth_Opa	-0.39	0.156	-0.21	0.174077655955698	0.22
PsGEF	dDpp	-1.03	0.156	-0.21	0.174077655955698	0.22
PsGEF	Opa_Erm	-1.17	0.156	-0.21	0.174077655955698	0.22
PsGEF	vDpp	-1.37	0.156	-0.21	0.174077655955698	0.22
PsGEF	dVsx	-1.37	0.156	-0.21	0.174077655955698	0.22
PsGEF	dOptix.dVsx	-1.65	0.156	-0.21	0.174077655955698	0.22
PsGEF	vOptix	-2.98	0.156	-0.21	0.174077655955698	0.22
PsGEF	vdDpp.vdOptix	-3.87	0.156	-0.21	0.174077655955698	0.22
PsGEF	vdOptix.vdVsx	-4.28	0.156	-0.21	0.174077655955698	0.22
PsGEF	Erm_Ey	-4.78	0.156	-0.21	0.174077655955698	0.22
PsGEF	D_BarHI	-7.26	0.156	-0.21	0.174077655955698	0.22
PsGEF	vDpp.vOptix	-7.84	0.156	-0.21	0.174077655955698	0.22
PsGEF	Ey_Hbn	-9.54	0.156	-0.21	0.174077655955698	0.22
PsGEF	vVsx	-11.7	0.156	-0.21	0.174077655955698	0.22
PsGEF	vdOptix	-11.92	0.156	-0.21	0.174077655955698	0.22
PsGEF	vOptix.vVsx	-12.18	0.156	-0.21	0.174077655955698	0.22
tko	vdOptix.vdVsx	11.65	0.036	0.03	0.29277002188456	0.44
tko	whole_OPC	5.04	0.036	0.03	0.29277002188456	0.44
tko	dDpp.dOptix	3.77	0.036	0.03	0.29277002188456	0.44
tko	dOptix.dVsx	3.72	0.036	0.03	0.29277002188456	0.44
tko	D_BarHI	0.67	0.036	0.03	0.29277002188456	0.44
tko	vDpp	0.25	0.036	0.03	0.29277002188456	0.44
tko	vOptix.vVsx.dVsx	0	0.036	0.03	0.29277002188456	0.44
tko	dDpp	-0.32	0.036	0.03	0.29277002188456	0.44
tko	vVsx.dVsx.dOptix	-1.67	0.036	0.03	0.29277002188456	0.44
tko	Opa_Erm	-1.83	0.036	0.03	0.29277002188456	0.44
tko	dVsx	-1.83	0.036	0.03	0.29277002188456	0.44
tko	Ey_Hbn	-1.88	0.036	0.03	0.29277002188456	0.44
tko	vdVsx	-2.26	0.036	0.03	0.29277002188456	0.44
tko	Hth	-2.27	0.036	0.03	0.29277002188456	0.44
tko	vdDpp.vdOptix	-2.81	0.036	0.03	0.29277002188456	0.44
tko	dOptix	-3.31	0.036	0.03	0.29277002188456	0.44
tko	vDpp.vOptix	-3.36	0.036	0.03	0.29277002188456	0.44
tko	Erm_Ey	-3.6	0.036	0.03	0.29277002188456	0.44
tko	Hbn_Opa_Slp	-5.08	0.036	0.03	0.29277002188456	0.44
tko	vOptix	-6.45	0.036	0.03	0.29277002188456	0.44
tko	vdDpp	-6.81	0.036	0.03	0.29277002188456	0.44
tko	Notch	-8.26	0.036	0.03	0.29277002188456	0.44
tko	vVsx	-9.22	0.036	0.03	0.29277002188456	0.44
tko	vOptix.vVsx	-10.28	0.036	0.03	0.29277002188456	0.44
tko	Hth_Opa	-10.72	0.036	0.03	0.29277002188456	0.44
tko	vdOptix	-10.72	0.036	0.03	0.29277002188456	0.44
tko	Slp_D	-12.52	0.036	0.03	0.29277002188456	0.44
trol	dOptix.dVsx	4.02	0.341	0.36	0.29277002188456	0.14
trol	dOptix	1.67	0.341	0.36	0.29277002188456	0.14
trol	vdDpp.vdOptix	0.92	0.341	0.36	0.29277002188456	0.14
trol	dDpp.dOptix	0.6	0.341	0.36	0.29277002188456	0.14
trol	vOptix.vVsx	0.6	0.341	0.36	0.29277002188456	0.14
trol	vdOptix	0.55	0.341	0.36	0.29277002188456	0.14
trol	Opa_Erm	0.35	0.341	0.36	0.29277002188456	0.14
trol	vdVsx	0.29	0.341	0.36	0.29277002188456	0.14
trol	vDpp.vOptix	0.28	0.341	0.36	0.29277002188456	0.14
trol	Slp_D	0.23	0.341	0.36	0.29277002188456	0.14
trol	dDpp	0	0.341	0.36	0.29277002188456	0.14
trol	vdOptix.vdVsx	0	0.341	0.36	0.29277002188456	0.14
trol	vVsx.dVsx.dOptix	0	0.341	0.36	0.29277002188456	0.14
trol	vOptix.vVsx.dVsx	0	0.341	0.36	0.29277002188456	0.14
trol	Erm_Ey	-0.63	0.341	0.36	0.29277002188456	0.14
trol	D_BarHI	-0.9	0.341	0.36	0.29277002188456	0.14
trol	dVsx	-1.31	0.341	0.36	0.29277002188456	0.14
trol	Ey_Hbn	-1.36	0.341	0.36	0.29277002188456	0.14
trol	Hth	-1.55	0.341	0.36	0.29277002188456	0.14
trol	vDpp	-2.23	0.341	0.36	0.29277002188456	0.14
trol	Hbn_Opa_Slp	-3.63	0.341	0.36	0.29277002188456	0.14
trol	Notch	-5.07	0.341	0.36	0.29277002188456	0.14
trol	Hth_Opa	-6.22	0.341	0.36	0.29277002188456	0.14
trol	vOptix	-6.55	0.341	0.36	0.29277002188456	0.14
trol	vVsx	-8.02	0.341	0.36	0.29277002188456	0.14
trol	vdDpp	-10.58	0.341	0.36	0.29277002188456	0.14
trol	whole_OPC	-13.59	0.341	0.36	0.29277002188456	0.14
Pdfr	Hbn_Opa_Slp	9.56	0.262	0.02	0.258198889747161	0.56
Pdfr	Hth	9.43	0.262	0.02	0.258198889747161	0.56
Pdfr	vdVsx	8.33	0.262	0.02	0.258198889747161	0.56
Pdfr	vdOptix	5.89	0.262	0.02	0.258198889747161	0.56
Pdfr	vOptix.vVsx	4.13	0.262	0.02	0.258198889747161	0.56
Pdfr	D_BarHI	3.37	0.262	0.02	0.258198889747161	0.56
Pdfr	Erm_Ey	3.17	0.262	0.02	0.258198889747161	0.56
Pdfr	Hth_Opa	3.06	0.262	0.02	0.258198889747161	0.56
Pdfr	dDpp	1.94	0.262	0.02	0.258198889747161	0.56
Pdfr	dOptix.dVsx	1.27	0.262	0.02	0.258198889747161	0.56
Pdfr	Notch	0.13	0.262	0.02	0.258198889747161	0.56
Pdfr	vdDpp	0.05	0.262	0.02	0.258198889747161	0.56
Pdfr	dOptix	0	0.262	0.02	0.258198889747161	0.56
Pdfr	vVsx	0	0.262	0.02	0.258198889747161	0.56
Pdfr	vOptix.vVsx.dVsx	0	0.262	0.02	0.258198889747161	0.56
Pdfr	Opa_Erm	-0.23	0.262	0.02	0.258198889747161	0.56
Pdfr	vVsx.dVsx.dOptix	-1.25	0.262	0.02	0.258198889747161	0.56
Pdfr	vdDpp.vdOptix	-1.6	0.262	0.02	0.258198889747161	0.56
Pdfr	Ey_Hbn	-1.9	0.262	0.02	0.258198889747161	0.56
Pdfr	dVsx	-2.25	0.262	0.02	0.258198889747161	0.56
Pdfr	dDpp.dOptix	-2.26	0.262	0.02	0.258198889747161	0.56
Pdfr	whole_OPC	-2.9	0.262	0.02	0.258198889747161	0.56
Pdfr	vdOptix.vdVsx	-2.94	0.262	0.02	0.258198889747161	0.56
Pdfr	vDpp	-3.39	0.262	0.02	0.258198889747161	0.56
Pdfr	vDpp.vOptix	-4.68	0.262	0.02	0.258198889747161	0.56
Pdfr	Slp_D	-6.04	0.262	0.02	0.258198889747161	0.56
Pdfr	vOptix	-10.61	0.262	0.02	0.258198889747161	0.56
CG13760	Hth_Opa	15.12	0.091	0.19	0.227710017021324	0.42
CG13760	Hth	13.27	0.091	0.19	0.227710017021324	0.42
CG13760	Hbn_Opa_Slp	11.06	0.091	0.19	0.227710017021324	0.42
CG13760	Ey_Hbn	9.48	0.091	0.19	0.227710017021324	0.42
CG13760	Erm_Ey	8.08	0.091	0.19	0.227710017021324	0.42
CG13760	Slp_D	6.77	0.091	0.19	0.227710017021324	0.42
CG13760	Opa_Erm	6.6	0.091	0.19	0.227710017021324	0.42
CG13760	Notch	5.63	0.091	0.19	0.227710017021324	0.42
CG13760	dDpp.dOptix	1.83	0.091	0.19	0.227710017021324	0.42
CG13760	vDpp	1.7	0.091	0.19	0.227710017021324	0.42
CG13760	vOptix.vVsx	0	0.091	0.19	0.227710017021324	0.42
CG13760	vVsx	0	0.091	0.19	0.227710017021324	0.42
CG13760	vOptix.vVsx.dVsx	0	0.091	0.19	0.227710017021324	0.42
CG13760	dDpp	-0.61	0.091	0.19	0.227710017021324	0.42
CG13760	vDpp.vOptix	-1.02	0.091	0.19	0.227710017021324	0.42
CG13760	vdOptix	-1.13	0.091	0.19	0.227710017021324	0.42
CG13760	D_BarHI	-1.43	0.091	0.19	0.227710017021324	0.42
CG13760	vVsx.dVsx.dOptix	-1.43	0.091	0.19	0.227710017021324	0.42
CG13760	dOptix.dVsx	-2.39	0.091	0.19	0.227710017021324	0.42
CG13760	whole_OPC	-2.48	0.091	0.19	0.227710017021324	0.42
CG13760	vOptix	-2.66	0.091	0.19	0.227710017021324	0.42
CG13760	vdDpp.vdOptix	-3.37	0.091	0.19	0.227710017021324	0.42
CG13760	vdVsx	-3.63	0.091	0.19	0.227710017021324	0.42
CG13760	vdDpp	-3.98	0.091	0.19	0.227710017021324	0.42
CG13760	dVsx	-5.97	0.091	0.19	0.227710017021324	0.42
CG13760	vdOptix.vdVsx	-5.98	0.091	0.19	0.227710017021324	0.42
CG13760	dOptix	-10.06	0.091	0.19	0.227710017021324	0.42
Bzd	vdDpp.vdOptix	12.24	0.075	0.14	0.447213595499958	0.77
Bzd	dOptix.dVsx	8.77	0.075	0.14	0.447213595499958	0.77
Bzd	Ey_Hbn	7.37	0.075	0.14	0.447213595499958	0.77
Bzd	Hth	6.38	0.075	0.14	0.447213595499958	0.77
Bzd	vOptix	2	0.075	0.14	0.447213595499958	0.77
Bzd	Notch	1.66	0.075	0.14	0.447213595499958	0.77
Bzd	dDpp	1.16	0.075	0.14	0.447213595499958	0.77
Bzd	vDpp	1.08	0.075	0.14	0.447213595499958	0.77
Bzd	dOptix	0	0.075	0.14	0.447213595499958	0.77
Bzd	vOptix.vVsx.dVsx	0	0.075	0.14	0.447213595499958	0.77
Bzd	vdOptix	-0.73	0.075	0.14	0.447213595499958	0.77
Bzd	D_BarHI	-0.87	0.075	0.14	0.447213595499958	0.77
Bzd	Slp_D	-1.42	0.075	0.14	0.447213595499958	0.77
Bzd	vDpp.vOptix	-1.73	0.075	0.14	0.447213595499958	0.77
Bzd	vVsx.dVsx.dOptix	-1.8	0.075	0.14	0.447213595499958	0.77
Bzd	vdOptix.vdVsx	-1.87	0.075	0.14	0.447213595499958	0.77
Bzd	dDpp.dOptix	-1.89	0.075	0.14	0.447213595499958	0.77
Bzd	vOptix.vVsx	-2.11	0.075	0.14	0.447213595499958	0.77
Bzd	whole_OPC	-2.39	0.075	0.14	0.447213595499958	0.77
Bzd	dVsx	-2.55	0.075	0.14	0.447213595499958	0.77
Bzd	Hth_Opa	-3.07	0.075	0.14	0.447213595499958	0.77
Bzd	vdVsx	-7.4	0.075	0.14	0.447213595499958	0.77
Bzd	Erm_Ey	-7.76	0.075	0.14	0.447213595499958	0.77
Bzd	vdDpp	-8.12	0.075	0.14	0.447213595499958	0.77
Bzd	Opa_Erm	-9.41	0.075	0.14	0.447213595499958	0.77
Bzd	Hbn_Opa_Slp	-10.16	0.075	0.14	0.447213595499958	0.77
Bzd	vVsx	-10.61	0.075	0.14	0.447213595499958	0.77
CG2658	whole_OPC	14.94	0.053	0.27	0.53748384988657	0.8
CG2658	Notch	9.9	0.053	0.27	0.53748384988657	0.8
CG2658	Ey_Hbn	7.4	0.053	0.27	0.53748384988657	0.8
CG2658	dOptix.dVsx	6.58	0.053	0.27	0.53748384988657	0.8
CG2658	vOptix.vVsx	4.9	0.053	0.27	0.53748384988657	0.8
CG2658	vdVsx	2.87	0.053	0.27	0.53748384988657	0.8
CG2658	vdOptix.vdVsx	1.92	0.053	0.27	0.53748384988657	0.8
CG2658	vVsx.dVsx.dOptix	1.49	0.053	0.27	0.53748384988657	0.8
CG2658	vdOptix	1.14	0.053	0.27	0.53748384988657	0.8
CG2658	Hbn_Opa_Slp	0.94	0.053	0.27	0.53748384988657	0.8
CG2658	dDpp.dOptix	0.54	0.053	0.27	0.53748384988657	0.8
CG2658	dDpp	0	0.053	0.27	0.53748384988657	0.8
CG2658	vOptix.vVsx.dVsx	0	0.053	0.27	0.53748384988657	0.8
CG2658	vdDpp.vdOptix	-0.27	0.053	0.27	0.53748384988657	0.8
CG2658	Slp_D	-0.63	0.053	0.27	0.53748384988657	0.8
CG2658	dOptix	-1.14	0.053	0.27	0.53748384988657	0.8
CG2658	Erm_Ey	-1.4	0.053	0.27	0.53748384988657	0.8
CG2658	vdDpp	-2.1	0.053	0.27	0.53748384988657	0.8
CG2658	vOptix	-2.16	0.053	0.27	0.53748384988657	0.8
CG2658	vDpp.vOptix	-2.98	0.053	0.27	0.53748384988657	0.8
CG2658	Hth_Opa	-3.45	0.053	0.27	0.53748384988657	0.8
CG2658	dVsx	-3.64	0.053	0.27	0.53748384988657	0.8
CG2658	vDpp	-4.31	0.053	0.27	0.53748384988657	0.8
CG2658	Opa_Erm	-4.39	0.053	0.27	0.53748384988657	0.8
CG2658	Hth	-4.78	0.053	0.27	0.53748384988657	0.8
CG2658	D_BarHI	-6.4	0.053	0.27	0.53748384988657	0.8
CG2658	vVsx	-14.38	0.053	0.27	0.53748384988657	0.8
eIF2B-beta	vOptix.vVsx	9.74	0.082	0	0.0975900072948533	0.02
eIF2B-beta	D_BarHI	9.66	0.082	0	0.0975900072948533	0.02
eIF2B-beta	Hth	5.62	0.082	0	0.0975900072948533	0.02
eIF2B-beta	Hbn_Opa_Slp	5.26	0.082	0	0.0975900072948533	0.02
eIF2B-beta	Ey_Hbn	1.73	0.082	0	0.0975900072948533	0.02
eIF2B-beta	vOptix	1.24	0.082	0	0.0975900072948533	0.02
eIF2B-beta	vdOptix	0.73	0.082	0	0.0975900072948533	0.02
eIF2B-beta	vDpp	0.33	0.082	0	0.0975900072948533	0.02
eIF2B-beta	dOptix.dVsx	0.14	0.082	0	0.0975900072948533	0.02
eIF2B-beta	dDpp	0	0.082	0	0.0975900072948533	0.02
eIF2B-beta	dVsx	0	0.082	0	0.0975900072948533	0.02
eIF2B-beta	vVsx.dVsx.dOptix	0	0.082	0	0.0975900072948533	0.02
eIF2B-beta	vOptix.vVsx.dVsx	0	0.082	0	0.0975900072948533	0.02
eIF2B-beta	Opa_Erm	-0.58	0.082	0	0.0975900072948533	0.02
eIF2B-beta	dOptix	-0.7	0.082	0	0.0975900072948533	0.02
eIF2B-beta	vdDpp.vdOptix	-1.11	0.082	0	0.0975900072948533	0.02
eIF2B-beta	vdOptix.vdVsx	-2.41	0.082	0	0.0975900072948533	0.02
eIF2B-beta	dDpp.dOptix	-2.49	0.082	0	0.0975900072948533	0.02
eIF2B-beta	whole_OPC	-3.68	0.082	0	0.0975900072948533	0.02
eIF2B-beta	vdDpp	-4.01	0.082	0	0.0975900072948533	0.02
eIF2B-beta	Slp_D	-5.52	0.082	0	0.0975900072948533	0.02
eIF2B-beta	Erm_Ey	-6.98	0.082	0	0.0975900072948533	0.02
eIF2B-beta	vVsx	-6.98	0.082	0	0.0975900072948533	0.02
eIF2B-beta	Notch	-7.53	0.082	0	0.0975900072948533	0.02
eIF2B-beta	vdVsx	-7.77	0.082	0	0.0975900072948533	0.02
eIF2B-beta	vDpp.vOptix	-8.33	0.082	0	0.0975900072948533	0.02
eIF2B-beta	Hth_Opa	-12.11	0.082	0	0.0975900072948533	0.02
CG2680	Erm_Ey	12.21	0.058	0.14	0.654653670707977	0.61
CG2680	dVsx	11.18	0.058	0.14	0.654653670707977	0.61
CG2680	vDpp	8.81	0.058	0.14	0.654653670707977	0.61
CG2680	Hth_Opa	8.21	0.058	0.14	0.654653670707977	0.61
CG2680	vOptix	6.74	0.058	0.14	0.654653670707977	0.61
CG2680	Slp_D	6.72	0.058	0.14	0.654653670707977	0.61
CG2680	vdOptix	2.73	0.058	0.14	0.654653670707977	0.61
CG2680	vdVsx	2.68	0.058	0.14	0.654653670707977	0.61
CG2680	Hth	2.37	0.058	0.14	0.654653670707977	0.61
CG2680	Opa_Erm	0.3	0.058	0.14	0.654653670707977	0.61
CG2680	vdOptix.vdVsx	0.08	0.058	0.14	0.654653670707977	0.61
CG2680	dDpp.dOptix	0.04	0.058	0.14	0.654653670707977	0.61
CG2680	dDpp	0	0.058	0.14	0.654653670707977	0.61
CG2680	dOptix	0	0.058	0.14	0.654653670707977	0.61
CG2680	vOptix.vVsx	0	0.058	0.14	0.654653670707977	0.61
CG2680	vOptix.vVsx.dVsx	0	0.058	0.14	0.654653670707977	0.61
CG2680	vVsx.dVsx.dOptix	-0.17	0.058	0.14	0.654653670707977	0.61
CG2680	vdDpp.vdOptix	-1.55	0.058	0.14	0.654653670707977	0.61
CG2680	whole_OPC	-4.18	0.058	0.14	0.654653670707977	0.61
CG2680	Notch	-5.57	0.058	0.14	0.654653670707977	0.61
CG2680	D_BarHI	-5.66	0.058	0.14	0.654653670707977	0.61
CG2680	vDpp.vOptix	-5.8	0.058	0.14	0.654653670707977	0.61
CG2680	vdDpp	-6.44	0.058	0.14	0.654653670707977	0.61
CG2680	Hbn_Opa_Slp	-7.47	0.058	0.14	0.654653670707977	0.61
CG2680	vVsx	-7.48	0.058	0.14	0.654653670707977	0.61
CG2680	dOptix.dVsx	-12.02	0.058	0.14	0.654653670707977	0.61
CG2680	Ey_Hbn	-14.68	0.058	0.14	0.654653670707977	0.61
CG2685	D_BarHI	9.09	0.086	0.45	0.29277002188456	0.61
CG2685	Hbn_Opa_Slp	7.22	0.086	0.45	0.29277002188456	0.61
CG2685	whole_OPC	6.19	0.086	0.45	0.29277002188456	0.61
CG2685	dVsx	5.11	0.086	0.45	0.29277002188456	0.61
CG2685	Notch	2.93	0.086	0.45	0.29277002188456	0.61
CG2685	vVsx.dVsx.dOptix	2.66	0.086	0.45	0.29277002188456	0.61
CG2685	Hth_Opa	1.4	0.086	0.45	0.29277002188456	0.61
CG2685	vdVsx	0.89	0.086	0.45	0.29277002188456	0.61
CG2685	vdOptix.vdVsx	0.87	0.086	0.45	0.29277002188456	0.61
CG2685	vOptix	0.26	0.086	0.45	0.29277002188456	0.61
CG2685	vdDpp.vdOptix	0.15	0.086	0.45	0.29277002188456	0.61
CG2685	dDpp	0	0.086	0.45	0.29277002188456	0.61
CG2685	vdOptix	0	0.086	0.45	0.29277002188456	0.61
CG2685	vOptix.vVsx.dVsx	0	0.086	0.45	0.29277002188456	0.61
CG2685	dDpp.dOptix	-0.32	0.086	0.45	0.29277002188456	0.61
CG2685	vdDpp	-0.71	0.086	0.45	0.29277002188456	0.61
CG2685	dOptix	-1.07	0.086	0.45	0.29277002188456	0.61
CG2685	Opa_Erm	-1.39	0.086	0.45	0.29277002188456	0.61
CG2685	dOptix.dVsx	-1.49	0.086	0.45	0.29277002188456	0.61
CG2685	vOptix.vVsx	-1.8	0.086	0.45	0.29277002188456	0.61
CG2685	vVsx	-3.59	0.086	0.45	0.29277002188456	0.61
CG2685	Hth	-4.85	0.086	0.45	0.29277002188456	0.61
CG2685	vDpp	-5.6	0.086	0.45	0.29277002188456	0.61
CG2685	Erm_Ey	-7.64	0.086	0.45	0.29277002188456	0.61
CG2685	Slp_D	-8.61	0.086	0.45	0.29277002188456	0.61
CG2685	vDpp.vOptix	-8.62	0.086	0.45	0.29277002188456	0.61
CG2685	Ey_Hbn	-10.59	0.086	0.45	0.29277002188456	0.61
dwg	Notch	5.93	0.094	0.04	0.382970843102535	0.66
dwg	vdOptix.vdVsx	5.41	0.094	0.04	0.382970843102535	0.66
dwg	dOptix.dVsx	4.89	0.094	0.04	0.382970843102535	0.66
dwg	vOptix.vVsx	1.25	0.094	0.04	0.382970843102535	0.66
dwg	vdOptix	0.88	0.094	0.04	0.382970843102535	0.66
dwg	dVsx	0.59	0.094	0.04	0.382970843102535	0.66
dwg	Ey_Hbn	0.35	0.094	0.04	0.382970843102535	0.66
dwg	vDpp	0	0.094	0.04	0.382970843102535	0.66
dwg	dDpp	0	0.094	0.04	0.382970843102535	0.66
dwg	dOptix	0	0.094	0.04	0.382970843102535	0.66
dwg	vVsx	0	0.094	0.04	0.382970843102535	0.66
dwg	vOptix.vVsx.dVsx	0	0.094	0.04	0.382970843102535	0.66
dwg	vVsx.dVsx.dOptix	-0.14	0.094	0.04	0.382970843102535	0.66
dwg	vDpp.vOptix	-0.38	0.094	0.04	0.382970843102535	0.66
dwg	D_BarHI	-1.45	0.094	0.04	0.382970843102535	0.66
dwg	Slp_D	-1.83	0.094	0.04	0.382970843102535	0.66
dwg	whole_OPC	-2.87	0.094	0.04	0.382970843102535	0.66
dwg	Opa_Erm	-3.02	0.094	0.04	0.382970843102535	0.66
dwg	Hth	-3.11	0.094	0.04	0.382970843102535	0.66
dwg	vdDpp.vdOptix	-3.33	0.094	0.04	0.382970843102535	0.66
dwg	dDpp.dOptix	-3.91	0.094	0.04	0.382970843102535	0.66
dwg	vdVsx	-4.83	0.094	0.04	0.382970843102535	0.66
dwg	vOptix	-4.85	0.094	0.04	0.382970843102535	0.66
dwg	Erm_Ey	-5.66	0.094	0.04	0.382970843102535	0.66
dwg	Hth_Opa	-6.2	0.094	0.04	0.382970843102535	0.66
dwg	Hbn_Opa_Slp	-7.01	0.094	0.04	0.382970843102535	0.66
dwg	vdDpp	-11.41	0.094	0.04	0.382970843102535	0.66
rst	dOptix	16.45	0.555	0.03	0.152894157431288	0.42
rst	vOptix	6.52	0.555	0.03	0.152894157431288	0.42
rst	vdOptix	4.4	0.555	0.03	0.152894157431288	0.42
rst	Ey_Hbn	0.76	0.555	0.03	0.152894157431288	0.42
rst	D_BarHI	0.72	0.555	0.03	0.152894157431288	0.42
rst	vdVsx	0.52	0.555	0.03	0.152894157431288	0.42
rst	vOptix.vVsx	0.22	0.555	0.03	0.152894157431288	0.42
rst	dDpp	0	0.555	0.03	0.152894157431288	0.42
rst	vVsx.dVsx.dOptix	0	0.555	0.03	0.152894157431288	0.42
rst	vOptix.vVsx.dVsx	0	0.555	0.03	0.152894157431288	0.42
rst	vDpp	-0.3	0.555	0.03	0.152894157431288	0.42
rst	dOptix.dVsx	-0.59	0.555	0.03	0.152894157431288	0.42
rst	Slp_D	-1.11	0.555	0.03	0.152894157431288	0.42
rst	dDpp.dOptix	-1.69	0.555	0.03	0.152894157431288	0.42
rst	dVsx	-2.58	0.555	0.03	0.152894157431288	0.42
rst	Opa_Erm	-2.7	0.555	0.03	0.152894157431288	0.42
rst	vdOptix.vdVsx	-3.14	0.555	0.03	0.152894157431288	0.42
rst	Hth_Opa	-3.42	0.555	0.03	0.152894157431288	0.42
rst	whole_OPC	-3.96	0.555	0.03	0.152894157431288	0.42
rst	vdDpp.vdOptix	-6.13	0.555	0.03	0.152894157431288	0.42
rst	vDpp.vOptix	-6.73	0.555	0.03	0.152894157431288	0.42
rst	Hth	-8.65	0.555	0.03	0.152894157431288	0.42
rst	vdDpp	-8.68	0.555	0.03	0.152894157431288	0.42
rst	Notch	-9.45	0.555	0.03	0.152894157431288	0.42
rst	Erm_Ey	-9.78	0.555	0.03	0.152894157431288	0.42
rst	Hbn_Opa_Slp	-11.09	0.555	0.03	0.152894157431288	0.42
rst	vVsx	-13.18	0.555	0.03	0.152894157431288	0.42
CG18508	vDpp	14.81	0.113	0.38	0.124034734589208	0.35
CG18508	vdOptix.vdVsx	6.45	0.113	0.38	0.124034734589208	0.35
CG18508	vOptix	6.24	0.113	0.38	0.124034734589208	0.35
CG18508	dDpp	4.59	0.113	0.38	0.124034734589208	0.35
CG18508	vdVsx	1.82	0.113	0.38	0.124034734589208	0.35
CG18508	Hth	1.58	0.113	0.38	0.124034734589208	0.35
CG18508	vOptix.vVsx	0	0.113	0.38	0.124034734589208	0.35
CG18508	vOptix.vVsx.dVsx	0	0.113	0.38	0.124034734589208	0.35
CG18508	whole_OPC	-0.1	0.113	0.38	0.124034734589208	0.35
CG18508	vdDpp.vdOptix	-0.13	0.113	0.38	0.124034734589208	0.35
CG18508	vVsx.dVsx.dOptix	-0.34	0.113	0.38	0.124034734589208	0.35
CG18508	vDpp.vOptix	-0.47	0.113	0.38	0.124034734589208	0.35
CG18508	Slp_D	-1.02	0.113	0.38	0.124034734589208	0.35
CG18508	D_BarHI	-1.05	0.113	0.38	0.124034734589208	0.35
CG18508	dVsx	-1.17	0.113	0.38	0.124034734589208	0.35
CG18508	Erm_Ey	-1.48	0.113	0.38	0.124034734589208	0.35
CG18508	vdDpp	-2.08	0.113	0.38	0.124034734589208	0.35
CG18508	Hbn_Opa_Slp	-2.16	0.113	0.38	0.124034734589208	0.35
CG18508	Opa_Erm	-2.3	0.113	0.38	0.124034734589208	0.35
CG18508	vdOptix	-4.6	0.113	0.38	0.124034734589208	0.35
CG18508	vVsx	-4.68	0.113	0.38	0.124034734589208	0.35
CG18508	Hth_Opa	-4.87	0.113	0.38	0.124034734589208	0.35
CG18508	dDpp.dOptix	-5.75	0.113	0.38	0.124034734589208	0.35
CG18508	Notch	-6.88	0.113	0.38	0.124034734589208	0.35
CG18508	dOptix	-6.96	0.113	0.38	0.124034734589208	0.35
CG18508	Ey_Hbn	-9.89	0.113	0.38	0.124034734589208	0.35
CG18508	dOptix.dVsx	-10.88	0.113	0.38	0.124034734589208	0.35
dm	vdVsx	16.09	0.217	0.12	0.683130051063973	0.8
dm	dOptix.dVsx	15.74	0.217	0.12	0.683130051063973	0.8
dm	vDpp	7.69	0.217	0.12	0.683130051063973	0.8
dm	Erm_Ey	5.59	0.217	0.12	0.683130051063973	0.8
dm	Hbn_Opa_Slp	3.89	0.217	0.12	0.683130051063973	0.8
dm	Hth_Opa	3.65	0.217	0.12	0.683130051063973	0.8
dm	Notch	2.42	0.217	0.12	0.683130051063973	0.8
dm	dVsx	1.64	0.217	0.12	0.683130051063973	0.8
dm	vOptix.vVsx	1.55	0.217	0.12	0.683130051063973	0.8
dm	Opa_Erm	1.31	0.217	0.12	0.683130051063973	0.8
dm	vdOptix	1.27	0.217	0.12	0.683130051063973	0.8
dm	vVsx	0	0.217	0.12	0.683130051063973	0.8
dm	vVsx.dVsx.dOptix	0	0.217	0.12	0.683130051063973	0.8
dm	vOptix.vVsx.dVsx	0	0.217	0.12	0.683130051063973	0.8
dm	Hth	-0.06	0.217	0.12	0.683130051063973	0.8
dm	whole_OPC	-0.39	0.217	0.12	0.683130051063973	0.8
dm	dDpp	-0.46	0.217	0.12	0.683130051063973	0.8
dm	dOptix	-1.06	0.217	0.12	0.683130051063973	0.8
dm	dDpp.dOptix	-1.11	0.217	0.12	0.683130051063973	0.8
dm	vdDpp.vdOptix	-1.8	0.217	0.12	0.683130051063973	0.8
dm	vOptix	-2.15	0.217	0.12	0.683130051063973	0.8
dm	Ey_Hbn	-2.61	0.217	0.12	0.683130051063973	0.8
dm	vdOptix.vdVsx	-2.94	0.217	0.12	0.683130051063973	0.8
dm	D_BarHI	-3.39	0.217	0.12	0.683130051063973	0.8
dm	vDpp.vOptix	-5.14	0.217	0.12	0.683130051063973	0.8
dm	Slp_D	-7.32	0.217	0.12	0.683130051063973	0.8
dm	vdDpp	-10.2	0.217	0.12	0.683130051063973	0.8
CG10804	vDpp	9.45	0.143	0.34	0.149071198499986	0.21
CG10804	vdVsx	7.85	0.143	0.34	0.149071198499986	0.21
CG10804	Notch	6.89	0.143	0.34	0.149071198499986	0.21
CG10804	vVsx	5.08	0.143	0.34	0.149071198499986	0.21
CG10804	dOptix.dVsx	3.61	0.143	0.34	0.149071198499986	0.21
CG10804	vdDpp	2.26	0.143	0.34	0.149071198499986	0.21
CG10804	dVsx	2.13	0.143	0.34	0.149071198499986	0.21
CG10804	vVsx.dVsx.dOptix	1.21	0.143	0.34	0.149071198499986	0.21
CG10804	vDpp.vOptix	0.87	0.143	0.34	0.149071198499986	0.21
CG10804	D_BarHI	0.5	0.143	0.34	0.149071198499986	0.21
CG10804	Hth_Opa	0.48	0.143	0.34	0.149071198499986	0.21
CG10804	vdOptix	0	0.143	0.34	0.149071198499986	0.21
CG10804	vOptix.vVsx	0	0.143	0.34	0.149071198499986	0.21
CG10804	vOptix.vVsx.dVsx	0	0.143	0.34	0.149071198499986	0.21
CG10804	vdOptix.vdVsx	-0.73	0.143	0.34	0.149071198499986	0.21
CG10804	Opa_Erm	-1.22	0.143	0.34	0.149071198499986	0.21
CG10804	dDpp.dOptix	-2.1	0.143	0.34	0.149071198499986	0.21
CG10804	Ey_Hbn	-2.43	0.143	0.34	0.149071198499986	0.21
CG10804	Hth	-2.75	0.143	0.34	0.149071198499986	0.21
CG10804	dDpp	-2.82	0.143	0.34	0.149071198499986	0.21
CG10804	Slp_D	-3.3	0.143	0.34	0.149071198499986	0.21
CG10804	Erm_Ey	-3.55	0.143	0.34	0.149071198499986	0.21
CG10804	vdDpp.vdOptix	-3.58	0.143	0.34	0.149071198499986	0.21
CG10804	whole_OPC	-4.37	0.143	0.34	0.149071198499986	0.21
CG10804	dOptix	-5.68	0.143	0.34	0.149071198499986	0.21
CG10804	Hbn_Opa_Slp	-6.83	0.143	0.34	0.149071198499986	0.21
CG10804	vOptix	-6.9	0.143	0.34	0.149071198499986	0.21
CG32791	dDpp	0.82	0.145	0.57	-0.0975900072948533	0.61
CG32791	vdVsx	0.45	0.145	0.57	-0.0975900072948533	0.61
CG32791	Notch	0.38	0.145	0.57	-0.0975900072948533	0.61
CG32791	vVsx.dVsx.dOptix	0.33	0.145	0.57	-0.0975900072948533	0.61
CG32791	Hbn_Opa_Slp	0.17	0.145	0.57	-0.0975900072948533	0.61
CG32791	vOptix	0.08	0.145	0.57	-0.0975900072948533	0.61
CG32791	dOptix	0	0.145	0.57	-0.0975900072948533	0.61
CG32791	vOptix.vVsx.dVsx	0	0.145	0.57	-0.0975900072948533	0.61
CG32791	Erm_Ey	-0.05	0.145	0.57	-0.0975900072948533	0.61
CG32791	vdDpp.vdOptix	-0.23	0.145	0.57	-0.0975900072948533	0.61
CG32791	Hth_Opa	-0.46	0.145	0.57	-0.0975900072948533	0.61
CG32791	vDpp	-0.89	0.145	0.57	-0.0975900072948533	0.61
CG32791	vdDpp	-1.38	0.145	0.57	-0.0975900072948533	0.61
CG32791	vOptix.vVsx	-1.55	0.145	0.57	-0.0975900072948533	0.61
CG32791	dOptix.dVsx	-1.59	0.145	0.57	-0.0975900072948533	0.61
CG32791	Hth	-1.88	0.145	0.57	-0.0975900072948533	0.61
CG32791	vdOptix	-2.1	0.145	0.57	-0.0975900072948533	0.61
CG32791	Opa_Erm	-2.4	0.145	0.57	-0.0975900072948533	0.61
CG32791	Slp_D	-2.42	0.145	0.57	-0.0975900072948533	0.61
CG32791	dDpp.dOptix	-2.75	0.145	0.57	-0.0975900072948533	0.61
CG32791	vdOptix.vdVsx	-2.79	0.145	0.57	-0.0975900072948533	0.61
CG32791	vVsx	-3.4	0.145	0.57	-0.0975900072948533	0.61
CG32791	whole_OPC	-3.42	0.145	0.57	-0.0975900072948533	0.61
CG32791	dVsx	-3.91	0.145	0.57	-0.0975900072948533	0.61
CG32791	D_BarHI	-4.07	0.145	0.57	-0.0975900072948533	0.61
CG32791	Ey_Hbn	-5.06	0.145	0.57	-0.0975900072948533	0.61
CG32791	vDpp.vOptix	-5.27	0.145	0.57	-0.0975900072948533	0.61
CG2875	vdOptix	14.74	0.056	-0.36	0.149071198499986	0.12
CG2875	D_BarHI	8.74	0.056	-0.36	0.149071198499986	0.12
CG2875	vdDpp	6.86	0.056	-0.36	0.149071198499986	0.12
CG2875	dOptix.dVsx	6.14	0.056	-0.36	0.149071198499986	0.12
CG2875	vVsx.dVsx.dOptix	4.66	0.056	-0.36	0.149071198499986	0.12
CG2875	Hbn_Opa_Slp	2.58	0.056	-0.36	0.149071198499986	0.12
CG2875	Ey_Hbn	1.78	0.056	-0.36	0.149071198499986	0.12
CG2875	vDpp	1.48	0.056	-0.36	0.149071198499986	0.12
CG2875	Slp_D	1.33	0.056	-0.36	0.149071198499986	0.12
CG2875	dVsx	1.05	0.056	-0.36	0.149071198499986	0.12
CG2875	vdDpp.vdOptix	0.54	0.056	-0.36	0.149071198499986	0.12
CG2875	Hth_Opa	0.05	0.056	-0.36	0.149071198499986	0.12
CG2875	dOptix	0	0.056	-0.36	0.149071198499986	0.12
CG2875	vVsx	0	0.056	-0.36	0.149071198499986	0.12
CG2875	vOptix.vVsx.dVsx	0	0.056	-0.36	0.149071198499986	0.12
CG2875	vOptix.vVsx	-0.32	0.056	-0.36	0.149071198499986	0.12
CG2875	dDpp.dOptix	-0.81	0.056	-0.36	0.149071198499986	0.12
CG2875	Hth	-1.06	0.056	-0.36	0.149071198499986	0.12
CG2875	vOptix	-1.08	0.056	-0.36	0.149071198499986	0.12
CG2875	dDpp	-1.54	0.056	-0.36	0.149071198499986	0.12
CG2875	Erm_Ey	-2.39	0.056	-0.36	0.149071198499986	0.12
CG2875	vdVsx	-3.2	0.056	-0.36	0.149071198499986	0.12
CG2875	Notch	-3.4	0.056	-0.36	0.149071198499986	0.12
CG2875	vdOptix.vdVsx	-3.66	0.056	-0.36	0.149071198499986	0.12
CG2875	Opa_Erm	-5.16	0.056	-0.36	0.149071198499986	0.12
CG2875	whole_OPC	-6.54	0.056	-0.36	0.149071198499986	0.12
CG2875	vDpp.vOptix	-9.96	0.056	-0.36	0.149071198499986	0.12
Rala	vVsx.dVsx.dOptix	6.88	0.128	0.29	-0.0666666666666667	0.85
Rala	whole_OPC	6.4	0.128	0.29	-0.0666666666666667	0.85
Rala	dVsx	5.63	0.128	0.29	-0.0666666666666667	0.85
Rala	Erm_Ey	5.27	0.128	0.29	-0.0666666666666667	0.85
Rala	vdOptix	5.04	0.128	0.29	-0.0666666666666667	0.85
Rala	Hth	2.93	0.128	0.29	-0.0666666666666667	0.85
Rala	Hth_Opa	2.08	0.128	0.29	-0.0666666666666667	0.85
Rala	Slp_D	0.83	0.128	0.29	-0.0666666666666667	0.85
Rala	vOptix.vVsx.dVsx	0	0.128	0.29	-0.0666666666666667	0.85
Rala	vOptix.vVsx	-0.41	0.128	0.29	-0.0666666666666667	0.85
Rala	D_BarHI	-0.44	0.128	0.29	-0.0666666666666667	0.85
Rala	dOptix.dVsx	-0.91	0.128	0.29	-0.0666666666666667	0.85
Rala	Opa_Erm	-1.02	0.128	0.29	-0.0666666666666667	0.85
Rala	dDpp.dOptix	-1.16	0.128	0.29	-0.0666666666666667	0.85
Rala	dOptix	-1.46	0.128	0.29	-0.0666666666666667	0.85
Rala	Notch	-2.37	0.128	0.29	-0.0666666666666667	0.85
Rala	vDpp.vOptix	-3.88	0.128	0.29	-0.0666666666666667	0.85
Rala	vdOptix.vdVsx	-4.62	0.128	0.29	-0.0666666666666667	0.85
Rala	Hbn_Opa_Slp	-4.76	0.128	0.29	-0.0666666666666667	0.85
Rala	Ey_Hbn	-5.18	0.128	0.29	-0.0666666666666667	0.85
Rala	vdDpp.vdOptix	-5.77	0.128	0.29	-0.0666666666666667	0.85
Rala	dDpp	-5.78	0.128	0.29	-0.0666666666666667	0.85
Rala	vOptix	-6.05	0.128	0.29	-0.0666666666666667	0.85
Rala	vdDpp	-6.31	0.128	0.29	-0.0666666666666667	0.85
Rala	vdVsx	-7.98	0.128	0.29	-0.0666666666666667	0.85
Rala	vDpp	-8.31	0.128	0.29	-0.0666666666666667	0.85
Rala	vVsx	-10	0.128	0.29	-0.0666666666666667	0.85
CG42541	vOptix	8.27	0.951	-0.12	0.254823595718813	0.2
CG42541	Opa_Erm	6.66	0.951	-0.12	0.254823595718813	0.2
CG42541	Notch	5.57	0.951	-0.12	0.254823595718813	0.2
CG42541	vdDpp	4.93	0.951	-0.12	0.254823595718813	0.2
CG42541	Erm_Ey	4.02	0.951	-0.12	0.254823595718813	0.2
CG42541	Slp_D	2.74	0.951	-0.12	0.254823595718813	0.2
CG42541	Hbn_Opa_Slp	2.72	0.951	-0.12	0.254823595718813	0.2
CG42541	vDpp.vOptix	1.45	0.951	-0.12	0.254823595718813	0.2
CG42541	dDpp.dOptix	1.23	0.951	-0.12	0.254823595718813	0.2
CG42541	whole_OPC	1.2	0.951	-0.12	0.254823595718813	0.2
CG42541	vdVsx	0.65	0.951	-0.12	0.254823595718813	0.2
CG42541	vVsx	0.61	0.951	-0.12	0.254823595718813	0.2
CG42541	vdDpp.vdOptix	0.32	0.951	-0.12	0.254823595718813	0.2
CG42541	dVsx	0	0.951	-0.12	0.254823595718813	0.2
CG42541	vVsx.dVsx.dOptix	0	0.951	-0.12	0.254823595718813	0.2
CG42541	vOptix.vVsx.dVsx	0	0.951	-0.12	0.254823595718813	0.2
CG42541	Hth_Opa	-1.63	0.951	-0.12	0.254823595718813	0.2
CG42541	vOptix.vVsx	-1.75	0.951	-0.12	0.254823595718813	0.2
CG42541	Ey_Hbn	-3.75	0.951	-0.12	0.254823595718813	0.2
CG42541	vDpp	-3.87	0.951	-0.12	0.254823595718813	0.2
CG42541	Hth	-4.12	0.951	-0.12	0.254823595718813	0.2
CG42541	dOptix	-5	0.951	-0.12	0.254823595718813	0.2
CG42541	D_BarHI	-5.5	0.951	-0.12	0.254823595718813	0.2
CG42541	dDpp	-6.06	0.951	-0.12	0.254823595718813	0.2
CG42541	vdOptix.vdVsx	-6.26	0.951	-0.12	0.254823595718813	0.2
CG42541	vdOptix	-8.34	0.951	-0.12	0.254823595718813	0.2
CG42541	dOptix.dVsx	-10.09	0.951	-0.12	0.254823595718813	0.2
CG2938	vVsx	11.6	0.112	-0.24	0.382970843102535	0.68
CG2938	vOptix	8.17	0.112	-0.24	0.382970843102535	0.68
CG2938	Ey_Hbn	7.56	0.112	-0.24	0.382970843102535	0.68
CG2938	vdOptix.vdVsx	5.11	0.112	-0.24	0.382970843102535	0.68
CG2938	Notch	4.06	0.112	-0.24	0.382970843102535	0.68
CG2938	vDpp	1.79	0.112	-0.24	0.382970843102535	0.68
CG2938	Opa_Erm	0.8	0.112	-0.24	0.382970843102535	0.68
CG2938	vVsx.dVsx.dOptix	0.65	0.112	-0.24	0.382970843102535	0.68
CG2938	dDpp.dOptix	0.57	0.112	-0.24	0.382970843102535	0.68
CG2938	dDpp	0	0.112	-0.24	0.382970843102535	0.68
CG2938	vOptix.vVsx.dVsx	0	0.112	-0.24	0.382970843102535	0.68
CG2938	dVsx	-0.06	0.112	-0.24	0.382970843102535	0.68
CG2938	dOptix	-0.11	0.112	-0.24	0.382970843102535	0.68
CG2938	Hth	-1.23	0.112	-0.24	0.382970843102535	0.68
CG2938	vOptix.vVsx	-1.26	0.112	-0.24	0.382970843102535	0.68
CG2938	Slp_D	-2.86	0.112	-0.24	0.382970843102535	0.68
CG2938	vdVsx	-2.9	0.112	-0.24	0.382970843102535	0.68
CG2938	vdOptix	-3.14	0.112	-0.24	0.382970843102535	0.68
CG2938	whole_OPC	-3.24	0.112	-0.24	0.382970843102535	0.68
CG2938	vDpp.vOptix	-4.11	0.112	-0.24	0.382970843102535	0.68
CG2938	D_BarHI	-4.19	0.112	-0.24	0.382970843102535	0.68
CG2938	Erm_Ey	-4.37	0.112	-0.24	0.382970843102535	0.68
CG2938	Hth_Opa	-4.5	0.112	-0.24	0.382970843102535	0.68
CG2938	vdDpp	-4.55	0.112	-0.24	0.382970843102535	0.68
CG2938	vdDpp.vdOptix	-5.93	0.112	-0.24	0.382970843102535	0.68
CG2938	Hbn_Opa_Slp	-8.14	0.112	-0.24	0.382970843102535	0.68
CG2938	dOptix.dVsx	-8.25	0.112	-0.24	0.382970843102535	0.68
CG2941	vDpp.vOptix	12.75	0.093	-0.08	0.0975900072948533	0.11
CG2941	vVsx	12.61	0.093	-0.08	0.0975900072948533	0.11
CG2941	vdVsx	7.52	0.093	-0.08	0.0975900072948533	0.11
CG2941	D_BarHI	7.31	0.093	-0.08	0.0975900072948533	0.11
CG2941	Erm_Ey	5.92	0.093	-0.08	0.0975900072948533	0.11
CG2941	whole_OPC	2.3	0.093	-0.08	0.0975900072948533	0.11
CG2941	dDpp.dOptix	2.25	0.093	-0.08	0.0975900072948533	0.11
CG2941	vOptix	1.48	0.093	-0.08	0.0975900072948533	0.11
CG2941	vDpp	1.45	0.093	-0.08	0.0975900072948533	0.11
CG2941	vOptix.vVsx	0	0.093	-0.08	0.0975900072948533	0.11
CG2941	vOptix.vVsx.dVsx	0	0.093	-0.08	0.0975900072948533	0.11
CG2941	vdOptix	-0.14	0.093	-0.08	0.0975900072948533	0.11
CG2941	Ey_Hbn	-0.32	0.093	-0.08	0.0975900072948533	0.11
CG2941	vdOptix.vdVsx	-0.93	0.093	-0.08	0.0975900072948533	0.11
CG2941	dVsx	-1.34	0.093	-0.08	0.0975900072948533	0.11
CG2941	dOptix	-1.79	0.093	-0.08	0.0975900072948533	0.11
CG2941	dOptix.dVsx	-1.85	0.093	-0.08	0.0975900072948533	0.11
CG2941	Hth_Opa	-2.16	0.093	-0.08	0.0975900072948533	0.11
CG2941	Opa_Erm	-2.7	0.093	-0.08	0.0975900072948533	0.11
CG2941	vdDpp.vdOptix	-3.84	0.093	-0.08	0.0975900072948533	0.11
CG2941	Hth	-4.59	0.093	-0.08	0.0975900072948533	0.11
CG2941	Hbn_Opa_Slp	-5.51	0.093	-0.08	0.0975900072948533	0.11
CG2941	Slp_D	-5.86	0.093	-0.08	0.0975900072948533	0.11
CG2941	vVsx.dVsx.dOptix	-6.03	0.093	-0.08	0.0975900072948533	0.11
CG2941	dDpp	-6.56	0.093	-0.08	0.0975900072948533	0.11
CG2941	vdDpp	-7.15	0.093	-0.08	0.0975900072948533	0.11
CG2941	Notch	-10.86	0.093	-0.08	0.0975900072948533	0.11
Xpac	Opa_Erm	16.9	0.131	-0.16	0.227710017021324	0.49
Xpac	dOptix.dVsx	15.03	0.131	-0.16	0.227710017021324	0.49
Xpac	vdDpp	11.97	0.131	-0.16	0.227710017021324	0.49
Xpac	vDpp.vOptix	8.78	0.131	-0.16	0.227710017021324	0.49
Xpac	dVsx	6.67	0.131	-0.16	0.227710017021324	0.49
Xpac	Hth	3.58	0.131	-0.16	0.227710017021324	0.49
Xpac	vOptix.vVsx	1.13	0.131	-0.16	0.227710017021324	0.49
Xpac	vdOptix	0.89	0.131	-0.16	0.227710017021324	0.49
Xpac	Hbn_Opa_Slp	0.36	0.131	-0.16	0.227710017021324	0.49
Xpac	dDpp	0	0.131	-0.16	0.227710017021324	0.49
Xpac	dOptix	0	0.131	-0.16	0.227710017021324	0.49
Xpac	vVsx	0	0.131	-0.16	0.227710017021324	0.49
Xpac	vVsx.dVsx.dOptix	0	0.131	-0.16	0.227710017021324	0.49
Xpac	vOptix.vVsx.dVsx	0	0.131	-0.16	0.227710017021324	0.49
Xpac	vdOptix.vdVsx	-0.29	0.131	-0.16	0.227710017021324	0.49
Xpac	dDpp.dOptix	-0.37	0.131	-0.16	0.227710017021324	0.49
Xpac	Hth_Opa	-1	0.131	-0.16	0.227710017021324	0.49
Xpac	vOptix	-1.04	0.131	-0.16	0.227710017021324	0.49
Xpac	Notch	-1.78	0.131	-0.16	0.227710017021324	0.49
Xpac	vDpp	-2.59	0.131	-0.16	0.227710017021324	0.49
Xpac	Ey_Hbn	-3.13	0.131	-0.16	0.227710017021324	0.49
Xpac	Slp_D	-4.44	0.131	-0.16	0.227710017021324	0.49
Xpac	vdDpp.vdOptix	-4.51	0.131	-0.16	0.227710017021324	0.49
Xpac	whole_OPC	-4.57	0.131	-0.16	0.227710017021324	0.49
Xpac	Erm_Ey	-4.88	0.131	-0.16	0.227710017021324	0.49
Xpac	vdVsx	-6.8	0.131	-0.16	0.227710017021324	0.49
Xpac	D_BarHI	-12.47	0.131	-0.16	0.227710017021324	0.49
Tip60	dOptix.dVsx	10.35	0.084	-0.02	0.0666666666666667	0.01
Tip60	vOptix.vVsx	5.27	0.084	-0.02	0.0666666666666667	0.01
Tip60	dDpp.dOptix	2.83	0.084	-0.02	0.0666666666666667	0.01
Tip60	dDpp	1.62	0.084	-0.02	0.0666666666666667	0.01
Tip60	vVsx.dVsx.dOptix	1.29	0.084	-0.02	0.0666666666666667	0.01
Tip60	vdOptix.vdVsx	0	0.084	-0.02	0.0666666666666667	0.01
Tip60	vOptix.vVsx.dVsx	0	0.084	-0.02	0.0666666666666667	0.01
Tip60	vdOptix	-0.67	0.084	-0.02	0.0666666666666667	0.01
Tip60	dOptix	-0.94	0.084	-0.02	0.0666666666666667	0.01
Tip60	Hth_Opa	-1.08	0.084	-0.02	0.0666666666666667	0.01
Tip60	dVsx	-1.83	0.084	-0.02	0.0666666666666667	0.01
Tip60	Opa_Erm	-2.34	0.084	-0.02	0.0666666666666667	0.01
Tip60	Hbn_Opa_Slp	-2.67	0.084	-0.02	0.0666666666666667	0.01
Tip60	Hth	-3.29	0.084	-0.02	0.0666666666666667	0.01
Tip60	vDpp.vOptix	-3.47	0.084	-0.02	0.0666666666666667	0.01
Tip60	Ey_Hbn	-3.81	0.084	-0.02	0.0666666666666667	0.01
Tip60	D_BarHI	-4.23	0.084	-0.02	0.0666666666666667	0.01
Tip60	vDpp	-4.25	0.084	-0.02	0.0666666666666667	0.01
Tip60	vdDpp.vdOptix	-4.52	0.084	-0.02	0.0666666666666667	0.01
Tip60	vdVsx	-4.75	0.084	-0.02	0.0666666666666667	0.01
Tip60	vdDpp	-5.16	0.084	-0.02	0.0666666666666667	0.01
Tip60	Erm_Ey	-5.28	0.084	-0.02	0.0666666666666667	0.01
Tip60	Slp_D	-6.48	0.084	-0.02	0.0666666666666667	0.01
Tip60	whole_OPC	-9.13	0.084	-0.02	0.0666666666666667	0.01
Tip60	Notch	-9.35	0.084	-0.02	0.0666666666666667	0.01
Tip60	vOptix	-10.7	0.084	-0.02	0.0666666666666667	0.01
Tip60	vVsx	-16.07	0.084	-0.02	0.0666666666666667	0.01
Fas2	Hth	16.8	1.004	-0.19	0.0666666666666667	0.01
Fas2	Notch	12.02	1.004	-0.19	0.0666666666666667	0.01
Fas2	Hbn_Opa_Slp	8.75	1.004	-0.19	0.0666666666666667	0.01
Fas2	Ey_Hbn	4.63	1.004	-0.19	0.0666666666666667	0.01
Fas2	vDpp.vOptix	4.31	1.004	-0.19	0.0666666666666667	0.01
Fas2	Hth_Opa	4.28	1.004	-0.19	0.0666666666666667	0.01
Fas2	dDpp.dOptix	4	1.004	-0.19	0.0666666666666667	0.01
Fas2	Erm_Ey	3.47	1.004	-0.19	0.0666666666666667	0.01
Fas2	dVsx	1.93	1.004	-0.19	0.0666666666666667	0.01
Fas2	vOptix.vVsx	0.83	1.004	-0.19	0.0666666666666667	0.01
Fas2	Opa_Erm	0.31	1.004	-0.19	0.0666666666666667	0.01
Fas2	dOptix	0.18	1.004	-0.19	0.0666666666666667	0.01
Fas2	vOptix.vVsx.dVsx	0	1.004	-0.19	0.0666666666666667	0.01
Fas2	Slp_D	-0.18	1.004	-0.19	0.0666666666666667	0.01
Fas2	dOptix.dVsx	-0.2	1.004	-0.19	0.0666666666666667	0.01
Fas2	vdOptix	-0.42	1.004	-0.19	0.0666666666666667	0.01
Fas2	vdVsx	-0.84	1.004	-0.19	0.0666666666666667	0.01
Fas2	vOptix	-1.85	1.004	-0.19	0.0666666666666667	0.01
Fas2	dDpp	-2.47	1.004	-0.19	0.0666666666666667	0.01
Fas2	D_BarHI	-3.35	1.004	-0.19	0.0666666666666667	0.01
Fas2	vVsx	-3.65	1.004	-0.19	0.0666666666666667	0.01
Fas2	vDpp	-4.5	1.004	-0.19	0.0666666666666667	0.01
Fas2	vVsx.dVsx.dOptix	-5.19	1.004	-0.19	0.0666666666666667	0.01
Fas2	whole_OPC	-5.21	1.004	-0.19	0.0666666666666667	0.01
Fas2	vdOptix.vdVsx	-5.33	1.004	-0.19	0.0666666666666667	0.01
Fas2	vdDpp.vdOptix	-7.04	1.004	-0.19	0.0666666666666667	0.01
Fas2	vdDpp	-7.33	1.004	-0.19	0.0666666666666667	0.01
mei-9	vdVsx	9.14	0.094	0.42	0.29277002188456	0.82
mei-9	vdOptix	6.42	0.094	0.42	0.29277002188456	0.82
mei-9	Notch	4.63	0.094	0.42	0.29277002188456	0.82
mei-9	vOptix	4.57	0.094	0.42	0.29277002188456	0.82
mei-9	vVsx	3.45	0.094	0.42	0.29277002188456	0.82
mei-9	Slp_D	2.94	0.094	0.42	0.29277002188456	0.82
mei-9	dDpp	2.76	0.094	0.42	0.29277002188456	0.82
mei-9	Erm_Ey	2.58	0.094	0.42	0.29277002188456	0.82
mei-9	dVsx	2.19	0.094	0.42	0.29277002188456	0.82
mei-9	vdOptix.vdVsx	2.06	0.094	0.42	0.29277002188456	0.82
mei-9	Hbn_Opa_Slp	0.64	0.094	0.42	0.29277002188456	0.82
mei-9	vdDpp.vdOptix	0.31	0.094	0.42	0.29277002188456	0.82
mei-9	vVsx.dVsx.dOptix	0	0.094	0.42	0.29277002188456	0.82
mei-9	vOptix.vVsx.dVsx	0	0.094	0.42	0.29277002188456	0.82
mei-9	whole_OPC	-0.12	0.094	0.42	0.29277002188456	0.82
mei-9	vDpp	-0.27	0.094	0.42	0.29277002188456	0.82
mei-9	vdDpp	-0.4	0.094	0.42	0.29277002188456	0.82
mei-9	vDpp.vOptix	-1.19	0.094	0.42	0.29277002188456	0.82
mei-9	D_BarHI	-1.71	0.094	0.42	0.29277002188456	0.82
mei-9	vOptix.vVsx	-1.73	0.094	0.42	0.29277002188456	0.82
mei-9	Opa_Erm	-2.39	0.094	0.42	0.29277002188456	0.82
mei-9	Hth	-2.8	0.094	0.42	0.29277002188456	0.82
mei-9	dOptix	-3.08	0.094	0.42	0.29277002188456	0.82
mei-9	dDpp.dOptix	-3.84	0.094	0.42	0.29277002188456	0.82
mei-9	dOptix.dVsx	-3.94	0.094	0.42	0.29277002188456	0.82
mei-9	Ey_Hbn	-11.6	0.094	0.42	0.29277002188456	0.82
mei-9	Hth_Opa	-21.3	0.094	0.42	0.29277002188456	0.82
norpA	vdVsx	10.93	0.154	0.31	0.333333333333333	0.29
norpA	whole_OPC	7.63	0.154	0.31	0.333333333333333	0.29
norpA	Hth_Opa	5.1	0.154	0.31	0.333333333333333	0.29
norpA	vDpp	4.61	0.154	0.31	0.333333333333333	0.29
norpA	Hbn_Opa_Slp	1.1	0.154	0.31	0.333333333333333	0.29
norpA	vdDpp	0.7	0.154	0.31	0.333333333333333	0.29
norpA	vdOptix	0	0.154	0.31	0.333333333333333	0.29
norpA	dOptix	0	0.154	0.31	0.333333333333333	0.29
norpA	vOptix.vVsx.dVsx	0	0.154	0.31	0.333333333333333	0.29
norpA	Opa_Erm	-0.09	0.154	0.31	0.333333333333333	0.29
norpA	vVsx.dVsx.dOptix	-1.63	0.154	0.31	0.333333333333333	0.29
norpA	vdDpp.vdOptix	-2.12	0.154	0.31	0.333333333333333	0.29
norpA	dDpp.dOptix	-3.09	0.154	0.31	0.333333333333333	0.29
norpA	Ey_Hbn	-4.03	0.154	0.31	0.333333333333333	0.29
norpA	vVsx	-4.43	0.154	0.31	0.333333333333333	0.29
norpA	dDpp	-4.46	0.154	0.31	0.333333333333333	0.29
norpA	vDpp.vOptix	-4.5	0.154	0.31	0.333333333333333	0.29
norpA	vOptix	-5.4	0.154	0.31	0.333333333333333	0.29
norpA	dVsx	-5.46	0.154	0.31	0.333333333333333	0.29
norpA	vdOptix.vdVsx	-5.63	0.154	0.31	0.333333333333333	0.29
norpA	Hth	-5.79	0.154	0.31	0.333333333333333	0.29
norpA	vOptix.vVsx	-6.64	0.154	0.31	0.333333333333333	0.29
norpA	Erm_Ey	-6.81	0.154	0.31	0.333333333333333	0.29
norpA	Slp_D	-9.27	0.154	0.31	0.333333333333333	0.29
norpA	Notch	-10.72	0.154	0.31	0.333333333333333	0.29
norpA	D_BarHI	-10.88	0.154	0.31	0.333333333333333	0.29
norpA	dOptix.dVsx	-11.09	0.154	0.31	0.333333333333333	0.29
CG3626	vOptix	16.76	0.062	-0.2	0.124034734589208	0.01
CG3626	Hbn_Opa_Slp	13.33	0.062	-0.2	0.124034734589208	0.01
CG3626	Notch	8.25	0.062	-0.2	0.124034734589208	0.01
CG3626	vdOptix	7.23	0.062	-0.2	0.124034734589208	0.01
CG3626	vDpp.vOptix	4.9	0.062	-0.2	0.124034734589208	0.01
CG3626	Erm_Ey	2.75	0.062	-0.2	0.124034734589208	0.01
CG3626	Hth_Opa	2.55	0.062	-0.2	0.124034734589208	0.01
CG3626	vOptix.vVsx	2.2	0.062	-0.2	0.124034734589208	0.01
CG3626	vdDpp	2.05	0.062	-0.2	0.124034734589208	0.01
CG3626	vdOptix.vdVsx	0.89	0.062	-0.2	0.124034734589208	0.01
CG3626	Opa_Erm	0.25	0.062	-0.2	0.124034734589208	0.01
CG3626	vDpp	0	0.062	-0.2	0.124034734589208	0.01
CG3626	dOptix	0	0.062	-0.2	0.124034734589208	0.01
CG3626	vVsx	0	0.062	-0.2	0.124034734589208	0.01
CG3626	vVsx.dVsx.dOptix	0	0.062	-0.2	0.124034734589208	0.01
CG3626	vOptix.vVsx.dVsx	0	0.062	-0.2	0.124034734589208	0.01
CG3626	vdDpp.vdOptix	-0.68	0.062	-0.2	0.124034734589208	0.01
CG3626	dDpp.dOptix	-1.05	0.062	-0.2	0.124034734589208	0.01
CG3626	dDpp	-1.1	0.062	-0.2	0.124034734589208	0.01
CG3626	D_BarHI	-1.95	0.062	-0.2	0.124034734589208	0.01
CG3626	whole_OPC	-1.96	0.062	-0.2	0.124034734589208	0.01
CG3626	vdVsx	-2.59	0.062	-0.2	0.124034734589208	0.01
CG3626	Slp_D	-2.9	0.062	-0.2	0.124034734589208	0.01
CG3626	dVsx	-3.75	0.062	-0.2	0.124034734589208	0.01
CG3626	Hth	-4.72	0.062	-0.2	0.124034734589208	0.01
CG3626	Ey_Hbn	-5.03	0.062	-0.2	0.124034734589208	0.01
CG3626	dOptix.dVsx	-8.48	0.062	-0.2	0.124034734589208	0.01
bi	Ey_Hbn	12.89	1.097	0.43	0.333333333333333	0.3
bi	dOptix.dVsx	12.66	1.097	0.43	0.333333333333333	0.3
bi	Erm_Ey	8.12	1.097	0.43	0.333333333333333	0.3
bi	vOptix.vVsx	7.28	1.097	0.43	0.333333333333333	0.3
bi	Notch	6.86	1.097	0.43	0.333333333333333	0.3
bi	Hbn_Opa_Slp	6.08	1.097	0.43	0.333333333333333	0.3
bi	vdDpp	5.35	1.097	0.43	0.333333333333333	0.3
bi	vdOptix	3.57	1.097	0.43	0.333333333333333	0.3
bi	Slp_D	2.48	1.097	0.43	0.333333333333333	0.3
bi	dDpp.dOptix	1.88	1.097	0.43	0.333333333333333	0.3
bi	D_BarHI	1.29	1.097	0.43	0.333333333333333	0.3
bi	vDpp	1.25	1.097	0.43	0.333333333333333	0.3
bi	Hth_Opa	1.02	1.097	0.43	0.333333333333333	0.3
bi	dOptix	0.78	1.097	0.43	0.333333333333333	0.3
bi	vdVsx	0.75	1.097	0.43	0.333333333333333	0.3
bi	whole_OPC	0.74	1.097	0.43	0.333333333333333	0.3
bi	vdDpp.vdOptix	0.1	1.097	0.43	0.333333333333333	0.3
bi	Opa_Erm	0.09	1.097	0.43	0.333333333333333	0.3
bi	vdOptix.vdVsx	0	1.097	0.43	0.333333333333333	0.3
bi	vVsx	0	1.097	0.43	0.333333333333333	0.3
bi	vVsx.dVsx.dOptix	0	1.097	0.43	0.333333333333333	0.3
bi	vOptix.vVsx.dVsx	0	1.097	0.43	0.333333333333333	0.3
bi	vDpp.vOptix	-0.5	1.097	0.43	0.333333333333333	0.3
bi	dDpp	-0.99	1.097	0.43	0.333333333333333	0.3
bi	Hth	-1.51	1.097	0.43	0.333333333333333	0.3
bi	vOptix	-1.78	1.097	0.43	0.333333333333333	0.3
bi	dVsx	-6.56	1.097	0.43	0.333333333333333	0.3
CG3568	Hth_Opa	6.55	0.174	0.01	0.218217890235992	0.82
CG3568	vVsx.dVsx.dOptix	2.72	0.174	0.01	0.218217890235992	0.82
CG3568	dVsx	0.26	0.174	0.01	0.218217890235992	0.82
CG3568	vOptix.vVsx.dVsx	0	0.174	0.01	0.218217890235992	0.82
CG3568	vDpp	-0.71	0.174	0.01	0.218217890235992	0.82
CG3568	Slp_D	-1.02	0.174	0.01	0.218217890235992	0.82
CG3568	dOptix.dVsx	-1.41	0.174	0.01	0.218217890235992	0.82
CG3568	whole_OPC	-1.8	0.174	0.01	0.218217890235992	0.82
CG3568	vOptix.vVsx	-1.98	0.174	0.01	0.218217890235992	0.82
CG3568	vdVsx	-3.04	0.174	0.01	0.218217890235992	0.82
CG3568	vdOptix.vdVsx	-3.26	0.174	0.01	0.218217890235992	0.82
CG3568	dOptix	-3.87	0.174	0.01	0.218217890235992	0.82
CG3568	vdDpp.vdOptix	-4.51	0.174	0.01	0.218217890235992	0.82
CG3568	dDpp.dOptix	-4.87	0.174	0.01	0.218217890235992	0.82
CG3568	Opa_Erm	-5.03	0.174	0.01	0.218217890235992	0.82
CG3568	Hth	-5.09	0.174	0.01	0.218217890235992	0.82
CG3568	Hbn_Opa_Slp	-5.26	0.174	0.01	0.218217890235992	0.82
CG3568	Ey_Hbn	-5.45	0.174	0.01	0.218217890235992	0.82
CG3568	Notch	-6.58	0.174	0.01	0.218217890235992	0.82
CG3568	vdDpp	-6.69	0.174	0.01	0.218217890235992	0.82
CG3568	Erm_Ey	-6.75	0.174	0.01	0.218217890235992	0.82
CG3568	dDpp	-7.44	0.174	0.01	0.218217890235992	0.82
CG3568	D_BarHI	-8.21	0.174	0.01	0.218217890235992	0.82
CG3568	vOptix	-8.45	0.174	0.01	0.218217890235992	0.82
CG3568	vdOptix	-9.55	0.174	0.01	0.218217890235992	0.82
CG3568	vDpp.vOptix	-14.84	0.174	0.01	0.218217890235992	0.82
CG3568	vVsx	-15.85	0.174	0.01	0.218217890235992	0.82
CG3527	vdDpp	17.94	0.135	-0.28	0.227710017021324	0.23
CG3527	vdDpp.vdOptix	13.7	0.135	-0.28	0.227710017021324	0.23
CG3527	dDpp.dOptix	10.75	0.135	-0.28	0.227710017021324	0.23
CG3527	vdOptix.vdVsx	0.72	0.135	-0.28	0.227710017021324	0.23
CG3527	Hbn_Opa_Slp	0.14	0.135	-0.28	0.227710017021324	0.23
CG3527	dDpp	0	0.135	-0.28	0.227710017021324	0.23
CG3527	vdOptix	0	0.135	-0.28	0.227710017021324	0.23
CG3527	dOptix	0	0.135	-0.28	0.227710017021324	0.23
CG3527	dOptix.dVsx	0	0.135	-0.28	0.227710017021324	0.23
CG3527	dVsx	0	0.135	-0.28	0.227710017021324	0.23
CG3527	vOptix.vVsx.dVsx	0	0.135	-0.28	0.227710017021324	0.23
CG3527	vVsx.dVsx.dOptix	-0.01	0.135	-0.28	0.227710017021324	0.23
CG3527	vdVsx	-0.42	0.135	-0.28	0.227710017021324	0.23
CG3527	Slp_D	-0.6	0.135	-0.28	0.227710017021324	0.23
CG3527	whole_OPC	-1.13	0.135	-0.28	0.227710017021324	0.23
CG3527	vOptix.vVsx	-1.99	0.135	-0.28	0.227710017021324	0.23
CG3527	Hth	-2.01	0.135	-0.28	0.227710017021324	0.23
CG3527	Erm_Ey	-2.15	0.135	-0.28	0.227710017021324	0.23
CG3527	Hth_Opa	-2.49	0.135	-0.28	0.227710017021324	0.23
CG3527	Opa_Erm	-3.18	0.135	-0.28	0.227710017021324	0.23
CG3527	vDpp.vOptix	-3.48	0.135	-0.28	0.227710017021324	0.23
CG3527	Notch	-3.83	0.135	-0.28	0.227710017021324	0.23
CG3527	vOptix	-4.74	0.135	-0.28	0.227710017021324	0.23
CG3527	D_BarHI	-5.27	0.135	-0.28	0.227710017021324	0.23
CG3527	vDpp	-5.91	0.135	-0.28	0.227710017021324	0.23
CG3527	Ey_Hbn	-6.01	0.135	-0.28	0.227710017021324	0.23
CG3527	vVsx	-8.38	0.135	-0.28	0.227710017021324	0.23
CG42594	dOptix	14.7	0.433	0.36	0.53748384988657	0.71
CG42594	dVsx	12.16	0.433	0.36	0.53748384988657	0.71
CG42594	vDpp.vOptix	9.4	0.433	0.36	0.53748384988657	0.71
CG42594	Ey_Hbn	7.47	0.433	0.36	0.53748384988657	0.71
CG42594	vdDpp	7.12	0.433	0.36	0.53748384988657	0.71
CG42594	dDpp.dOptix	5.69	0.433	0.36	0.53748384988657	0.71
CG42594	Opa_Erm	3.32	0.433	0.36	0.53748384988657	0.71
CG42594	dDpp	3.14	0.433	0.36	0.53748384988657	0.71
CG42594	vdOptix	2.98	0.433	0.36	0.53748384988657	0.71
CG42594	vOptix.vVsx	2.33	0.433	0.36	0.53748384988657	0.71
CG42594	Erm_Ey	1.75	0.433	0.36	0.53748384988657	0.71
CG42594	Hbn_Opa_Slp	1.18	0.433	0.36	0.53748384988657	0.71
CG42594	Slp_D	0.89	0.433	0.36	0.53748384988657	0.71
CG42594	Notch	0.77	0.433	0.36	0.53748384988657	0.71
CG42594	vDpp	0.08	0.433	0.36	0.53748384988657	0.71
CG42594	vOptix.vVsx.dVsx	0	0.433	0.36	0.53748384988657	0.71
CG42594	vVsx	-0.58	0.433	0.36	0.53748384988657	0.71
CG42594	whole_OPC	-0.89	0.433	0.36	0.53748384988657	0.71
CG42594	vVsx.dVsx.dOptix	-1.41	0.433	0.36	0.53748384988657	0.71
CG42594	dOptix.dVsx	-1.45	0.433	0.36	0.53748384988657	0.71
CG42594	vdDpp.vdOptix	-1.46	0.433	0.36	0.53748384988657	0.71
CG42594	vOptix	-1.48	0.433	0.36	0.53748384988657	0.71
CG42594	vdVsx	-2.19	0.433	0.36	0.53748384988657	0.71
CG42594	Hth_Opa	-2.31	0.433	0.36	0.53748384988657	0.71
CG42594	D_BarHI	-3.09	0.433	0.36	0.53748384988657	0.71
CG42594	Hth	-3.59	0.433	0.36	0.53748384988657	0.71
CG42594	vdOptix.vdVsx	-7.5	0.433	0.36	0.53748384988657	0.71
Ptp4E	vdOptix.vdVsx	5.27	0.106	0.06	0.2	0.31
Ptp4E	dOptix.dVsx	4.74	0.106	0.06	0.2	0.31
Ptp4E	dDpp.dOptix	3.38	0.106	0.06	0.2	0.31
Ptp4E	vDpp	2.97	0.106	0.06	0.2	0.31
Ptp4E	dVsx	2.15	0.106	0.06	0.2	0.31
Ptp4E	dOptix	0.46	0.106	0.06	0.2	0.31
Ptp4E	vdDpp.vdOptix	0.18	0.106	0.06	0.2	0.31
Ptp4E	dDpp	0	0.106	0.06	0.2	0.31
Ptp4E	vVsx.dVsx.dOptix	0	0.106	0.06	0.2	0.31
Ptp4E	vOptix.vVsx.dVsx	0	0.106	0.06	0.2	0.31
Ptp4E	whole_OPC	-0.56	0.106	0.06	0.2	0.31
Ptp4E	Hth_Opa	-0.89	0.106	0.06	0.2	0.31
Ptp4E	Hbn_Opa_Slp	-1.03	0.106	0.06	0.2	0.31
Ptp4E	Ey_Hbn	-1.62	0.106	0.06	0.2	0.31
Ptp4E	vOptix.vVsx	-2.3	0.106	0.06	0.2	0.31
Ptp4E	Opa_Erm	-2.79	0.106	0.06	0.2	0.31
Ptp4E	vdOptix	-3.29	0.106	0.06	0.2	0.31
Ptp4E	vdDpp	-3.98	0.106	0.06	0.2	0.31
Ptp4E	Slp_D	-4.1	0.106	0.06	0.2	0.31
Ptp4E	Hth	-4.82	0.106	0.06	0.2	0.31
Ptp4E	vOptix	-5.75	0.106	0.06	0.2	0.31
Ptp4E	vdVsx	-5.98	0.106	0.06	0.2	0.31
Ptp4E	D_BarHI	-5.99	0.106	0.06	0.2	0.31
Ptp4E	vVsx	-6.76	0.106	0.06	0.2	0.31
Ptp4E	Erm_Ey	-7.47	0.106	0.06	0.2	0.31
Ptp4E	Notch	-10.12	0.106	0.06	0.2	0.31
Ptp4E	vDpp.vOptix	-12.73	0.106	0.06	0.2	0.31
rg	Ey_Hbn	15.98	0.096	0.31	0.0975900072948533	0.06
rg	Erm_Ey	9.71	0.096	0.31	0.0975900072948533	0.06
rg	D_BarHI	6.32	0.096	0.31	0.0975900072948533	0.06
rg	vdOptix	5.45	0.096	0.31	0.0975900072948533	0.06
rg	vdVsx	3.25	0.096	0.31	0.0975900072948533	0.06
rg	dOptix	2.24	0.096	0.31	0.0975900072948533	0.06
rg	dDpp	1.27	0.096	0.31	0.0975900072948533	0.06
rg	vdOptix.vdVsx	0.93	0.096	0.31	0.0975900072948533	0.06
rg	dVsx	0.53	0.096	0.31	0.0975900072948533	0.06
rg	dOptix.dVsx	0	0.096	0.31	0.0975900072948533	0.06
rg	vVsx.dVsx.dOptix	0	0.096	0.31	0.0975900072948533	0.06
rg	vOptix.vVsx.dVsx	0	0.096	0.31	0.0975900072948533	0.06
rg	vOptix.vVsx	-0.17	0.096	0.31	0.0975900072948533	0.06
rg	vOptix	-0.94	0.096	0.31	0.0975900072948533	0.06
rg	vdDpp.vdOptix	-2.26	0.096	0.31	0.0975900072948533	0.06
rg	vDpp	-2.39	0.096	0.31	0.0975900072948533	0.06
rg	Hbn_Opa_Slp	-2.7	0.096	0.31	0.0975900072948533	0.06
rg	Opa_Erm	-2.99	0.096	0.31	0.0975900072948533	0.06
rg	Slp_D	-3.15	0.096	0.31	0.0975900072948533	0.06
rg	vdDpp	-3.75	0.096	0.31	0.0975900072948533	0.06
rg	dDpp.dOptix	-4.01	0.096	0.31	0.0975900072948533	0.06
rg	Notch	-4.38	0.096	0.31	0.0975900072948533	0.06
rg	Hth_Opa	-4.64	0.096	0.31	0.0975900072948533	0.06
rg	vVsx	-4.93	0.096	0.31	0.0975900072948533	0.06
rg	whole_OPC	-5.13	0.096	0.31	0.0975900072948533	0.06
rg	Hth	-5.44	0.096	0.31	0.0975900072948533	0.06
rg	vDpp.vOptix	-10.08	0.096	0.31	0.0975900072948533	0.06
Sas10	vdOptix	9.66	0.074	0.39	0.227710017021324	0.62
Sas10	Hbn_Opa_Slp	6.88	0.074	0.39	0.227710017021324	0.62
Sas10	Erm_Ey	5.18	0.074	0.39	0.227710017021324	0.62
Sas10	dDpp.dOptix	3.89	0.074	0.39	0.227710017021324	0.62
Sas10	vDpp.vOptix	3.51	0.074	0.39	0.227710017021324	0.62
Sas10	Hth	2.66	0.074	0.39	0.227710017021324	0.62
Sas10	vdOptix.vdVsx	2.1	0.074	0.39	0.227710017021324	0.62
Sas10	vdDpp	0.42	0.074	0.39	0.227710017021324	0.62
Sas10	dDpp	0	0.074	0.39	0.227710017021324	0.62
Sas10	dOptix	0	0.074	0.39	0.227710017021324	0.62
Sas10	vOptix.vVsx.dVsx	0	0.074	0.39	0.227710017021324	0.62
Sas10	Hth_Opa	-0.13	0.074	0.39	0.227710017021324	0.62
Sas10	vDpp	-1.04	0.074	0.39	0.227710017021324	0.62
Sas10	D_BarHI	-1.55	0.074	0.39	0.227710017021324	0.62
Sas10	Ey_Hbn	-1.61	0.074	0.39	0.227710017021324	0.62
Sas10	vdDpp.vdOptix	-1.85	0.074	0.39	0.227710017021324	0.62
Sas10	Opa_Erm	-2.84	0.074	0.39	0.227710017021324	0.62
Sas10	whole_OPC	-3.26	0.074	0.39	0.227710017021324	0.62
Sas10	vVsx	-3.94	0.074	0.39	0.227710017021324	0.62
Sas10	vVsx.dVsx.dOptix	-4.33	0.074	0.39	0.227710017021324	0.62
Sas10	dVsx	-4.39	0.074	0.39	0.227710017021324	0.62
Sas10	vOptix	-4.75	0.074	0.39	0.227710017021324	0.62
Sas10	Notch	-7.23	0.074	0.39	0.227710017021324	0.62
Sas10	Slp_D	-7.98	0.074	0.39	0.227710017021324	0.62
Sas10	vdVsx	-9.29	0.074	0.39	0.227710017021324	0.62
Sas10	dOptix.dVsx	-12.64	0.074	0.39	0.227710017021324	0.62
Sas10	vOptix.vVsx	-14.36	0.074	0.39	0.227710017021324	0.62
SPR	Hbn_Opa_Slp	7.73	0.411	0.38	0.447213595499958	0.5
SPR	Notch	3.54	0.411	0.38	0.447213595499958	0.5
SPR	D_BarHI	3.06	0.411	0.38	0.447213595499958	0.5
SPR	vDpp	1.83	0.411	0.38	0.447213595499958	0.5
SPR	vOptix.vVsx	1.44	0.411	0.38	0.447213595499958	0.5
SPR	dOptix	1.37	0.411	0.38	0.447213595499958	0.5
SPR	dDpp.dOptix	1.16	0.411	0.38	0.447213595499958	0.5
SPR	vdVsx	0.97	0.411	0.38	0.447213595499958	0.5
SPR	vOptix	0.49	0.411	0.38	0.447213595499958	0.5
SPR	vdDpp.vdOptix	0.05	0.411	0.38	0.447213595499958	0.5
SPR	dDpp	0	0.411	0.38	0.447213595499958	0.5
SPR	vVsx.dVsx.dOptix	0	0.411	0.38	0.447213595499958	0.5
SPR	vOptix.vVsx.dVsx	0	0.411	0.38	0.447213595499958	0.5
SPR	dVsx	-0.08	0.411	0.38	0.447213595499958	0.5
SPR	vdDpp	-0.1	0.411	0.38	0.447213595499958	0.5
SPR	dOptix.dVsx	-0.66	0.411	0.38	0.447213595499958	0.5
SPR	Opa_Erm	-0.96	0.411	0.38	0.447213595499958	0.5
SPR	vdOptix.vdVsx	-1.08	0.411	0.38	0.447213595499958	0.5
SPR	vdOptix	-1.4	0.411	0.38	0.447213595499958	0.5
SPR	Hth	-1.43	0.411	0.38	0.447213595499958	0.5
SPR	Hth_Opa	-3.21	0.411	0.38	0.447213595499958	0.5
SPR	Ey_Hbn	-3.99	0.411	0.38	0.447213595499958	0.5
SPR	Slp_D	-4.04	0.411	0.38	0.447213595499958	0.5
SPR	vDpp.vOptix	-4.3	0.411	0.38	0.447213595499958	0.5
SPR	Erm_Ey	-5.37	0.411	0.38	0.447213595499958	0.5
SPR	whole_OPC	-6.39	0.411	0.38	0.447213595499958	0.5
SPR	vVsx	-8.07	0.411	0.38	0.447213595499958	0.5
Vsx2	vVsx	17.44	0.88	0.46	0.367058489524401	0.57
Vsx2	vdVsx	10.15	0.88	0.46	0.367058489524401	0.57
Vsx2	Ey_Hbn	9.48	0.88	0.46	0.367058489524401	0.57
Vsx2	Erm_Ey	8.69	0.88	0.46	0.367058489524401	0.57
Vsx2	vdOptix	8.34	0.88	0.46	0.367058489524401	0.57
Vsx2	vOptix.vVsx	6.93	0.88	0.46	0.367058489524401	0.57
Vsx2	vOptix	5.77	0.88	0.46	0.367058489524401	0.57
Vsx2	dDpp.dOptix	5.07	0.88	0.46	0.367058489524401	0.57
Vsx2	vDpp.vOptix	3.59	0.88	0.46	0.367058489524401	0.57
Vsx2	dVsx	2.07	0.88	0.46	0.367058489524401	0.57
Vsx2	Notch	1.61	0.88	0.46	0.367058489524401	0.57
Vsx2	Hth_Opa	1.38	0.88	0.46	0.367058489524401	0.57
Vsx2	vVsx.dVsx.dOptix	1.33	0.88	0.46	0.367058489524401	0.57
Vsx2	vDpp	0.79	0.88	0.46	0.367058489524401	0.57
Vsx2	Slp_D	0.23	0.88	0.46	0.367058489524401	0.57
Vsx2	dDpp	0	0.88	0.46	0.367058489524401	0.57
Vsx2	dOptix	0	0.88	0.46	0.367058489524401	0.57
Vsx2	vOptix.vVsx.dVsx	0	0.88	0.46	0.367058489524401	0.57
Vsx2	whole_OPC	-0.32	0.88	0.46	0.367058489524401	0.57
Vsx2	Opa_Erm	-0.91	0.88	0.46	0.367058489524401	0.57
Vsx2	vdDpp.vdOptix	-2.38	0.88	0.46	0.367058489524401	0.57
Vsx2	vdOptix.vdVsx	-3.39	0.88	0.46	0.367058489524401	0.57
Vsx2	D_BarHI	-3.76	0.88	0.46	0.367058489524401	0.57
Vsx2	Hth	-5.8	0.88	0.46	0.367058489524401	0.57
Vsx2	dOptix.dVsx	-10.12	0.88	0.46	0.367058489524401	0.57
Vsx2	Hbn_Opa_Slp	-10.37	0.88	0.46	0.367058489524401	0.57
Vsx2	vdDpp	-11.12	0.88	0.46	0.367058489524401	0.57
Vsx1	Notch	15.33	0.838	-0.3	0.591864030249373	0.4
Vsx1	dDpp	11.96	0.838	-0.3	0.591864030249373	0.4
Vsx1	D_BarHI	9.43	0.838	-0.3	0.591864030249373	0.4
Vsx1	Opa_Erm	8.22	0.838	-0.3	0.591864030249373	0.4
Vsx1	dVsx	7.45	0.838	-0.3	0.591864030249373	0.4
Vsx1	vdVsx	6.2	0.838	-0.3	0.591864030249373	0.4
Vsx1	vOptix.vVsx	5.96	0.838	-0.3	0.591864030249373	0.4
Vsx1	vdOptix	5.47	0.838	-0.3	0.591864030249373	0.4
Vsx1	dDpp.dOptix	2.68	0.838	-0.3	0.591864030249373	0.4
Vsx1	vDpp	2	0.838	-0.3	0.591864030249373	0.4
Vsx1	vdOptix.vdVsx	1.18	0.838	-0.3	0.591864030249373	0.4
Vsx1	dOptix	0.68	0.838	-0.3	0.591864030249373	0.4
Vsx1	Hth_Opa	0.06	0.838	-0.3	0.591864030249373	0.4
Vsx1	vVsx	0	0.838	-0.3	0.591864030249373	0.4
Vsx1	vVsx.dVsx.dOptix	0	0.838	-0.3	0.591864030249373	0.4
Vsx1	vOptix.vVsx.dVsx	0	0.838	-0.3	0.591864030249373	0.4
Vsx1	Hth	-0.04	0.838	-0.3	0.591864030249373	0.4
Vsx1	vDpp.vOptix	-1.6	0.838	-0.3	0.591864030249373	0.4
Vsx1	vdDpp.vdOptix	-1.78	0.838	-0.3	0.591864030249373	0.4
Vsx1	vOptix	-1.81	0.838	-0.3	0.591864030249373	0.4
Vsx1	whole_OPC	-3.41	0.838	-0.3	0.591864030249373	0.4
Vsx1	Slp_D	-3.73	0.838	-0.3	0.591864030249373	0.4
Vsx1	vdDpp	-4.19	0.838	-0.3	0.591864030249373	0.4
Vsx1	dOptix.dVsx	-4.77	0.838	-0.3	0.591864030249373	0.4
Vsx1	Erm_Ey	-5.5	0.838	-0.3	0.591864030249373	0.4
Vsx1	Ey_Hbn	-6.31	0.838	-0.3	0.591864030249373	0.4
Vsx1	Hbn_Opa_Slp	-7.8	0.838	-0.3	0.591864030249373	0.4
CG42265	Notch	12.89	0.241	-0.01	0.277350098112615	0.26
CG42265	D_BarHI	10.08	0.241	-0.01	0.277350098112615	0.26
CG42265	Hbn_Opa_Slp	9.41	0.241	-0.01	0.277350098112615	0.26
CG42265	Erm_Ey	9.35	0.241	-0.01	0.277350098112615	0.26
CG42265	Slp_D	7.72	0.241	-0.01	0.277350098112615	0.26
CG42265	Hth_Opa	6.29	0.241	-0.01	0.277350098112615	0.26
CG42265	vOptix	5.55	0.241	-0.01	0.277350098112615	0.26
CG42265	vdVsx	4.65	0.241	-0.01	0.277350098112615	0.26
CG42265	Opa_Erm	1.91	0.241	-0.01	0.277350098112615	0.26
CG42265	dDpp.dOptix	1.52	0.241	-0.01	0.277350098112615	0.26
CG42265	vdOptix.vdVsx	0.4	0.241	-0.01	0.277350098112615	0.26
CG42265	vVsx.dVsx.dOptix	0.28	0.241	-0.01	0.277350098112615	0.26
CG42265	vdOptix	0.01	0.241	-0.01	0.277350098112615	0.26
CG42265	vDpp	0	0.241	-0.01	0.277350098112615	0.26
CG42265	dDpp	0	0.241	-0.01	0.277350098112615	0.26
CG42265	dOptix	0	0.241	-0.01	0.277350098112615	0.26
CG42265	vOptix.vVsx	0	0.241	-0.01	0.277350098112615	0.26
CG42265	vOptix.vVsx.dVsx	0	0.241	-0.01	0.277350098112615	0.26
CG42265	whole_OPC	-0.19	0.241	-0.01	0.277350098112615	0.26
CG42265	Hth	-1.54	0.241	-0.01	0.277350098112615	0.26
CG42265	vdDpp.vdOptix	-2.98	0.241	-0.01	0.277350098112615	0.26
CG42265	Ey_Hbn	-4.43	0.241	-0.01	0.277350098112615	0.26
CG42265	dVsx	-4.48	0.241	-0.01	0.277350098112615	0.26
CG42265	vdDpp	-6.11	0.241	-0.01	0.277350098112615	0.26
CG42265	vDpp.vOptix	-6.33	0.241	-0.01	0.277350098112615	0.26
CG42265	dOptix.dVsx	-7.44	0.241	-0.01	0.277350098112615	0.26
CG42265	vVsx	-9.26	0.241	-0.01	0.277350098112615	0.26
CR45520	Hth	6.24	0.064	-0.25	0.29277002188456	0.15
CR45520	vDpp	4.55	0.064	-0.25	0.29277002188456	0.15
CR45520	Opa_Erm	4.05	0.064	-0.25	0.29277002188456	0.15
CR45520	vDpp.vOptix	2.87	0.064	-0.25	0.29277002188456	0.15
CR45520	Hth_Opa	2.6	0.064	-0.25	0.29277002188456	0.15
CR45520	dVsx	0.9	0.064	-0.25	0.29277002188456	0.15
CR45520	Erm_Ey	0.75	0.064	-0.25	0.29277002188456	0.15
CR45520	whole_OPC	0.6	0.064	-0.25	0.29277002188456	0.15
CR45520	vOptix.vVsx	0.32	0.064	-0.25	0.29277002188456	0.15
CR45520	dDpp	0	0.064	-0.25	0.29277002188456	0.15
CR45520	vdDpp.vdOptix	0	0.064	-0.25	0.29277002188456	0.15
CR45520	vOptix.vVsx.dVsx	0	0.064	-0.25	0.29277002188456	0.15
CR45520	vdOptix.vdVsx	-0.15	0.064	-0.25	0.29277002188456	0.15
CR45520	Notch	-0.25	0.064	-0.25	0.29277002188456	0.15
CR45520	dOptix.dVsx	-0.31	0.064	-0.25	0.29277002188456	0.15
CR45520	dOptix	-1.63	0.064	-0.25	0.29277002188456	0.15
CR45520	vdOptix	-1.65	0.064	-0.25	0.29277002188456	0.15
CR45520	vdVsx	-2.26	0.064	-0.25	0.29277002188456	0.15
CR45520	Ey_Hbn	-3.25	0.064	-0.25	0.29277002188456	0.15
CR45520	dDpp.dOptix	-3.7	0.064	-0.25	0.29277002188456	0.15
CR45520	vVsx.dVsx.dOptix	-3.89	0.064	-0.25	0.29277002188456	0.15
CR45520	D_BarHI	-4.1	0.064	-0.25	0.29277002188456	0.15
CR45520	vdDpp	-5	0.064	-0.25	0.29277002188456	0.15
CR45520	Slp_D	-5.25	0.064	-0.25	0.29277002188456	0.15
CR45520	Hbn_Opa_Slp	-5.88	0.064	-0.25	0.29277002188456	0.15
CR45520	vOptix	-6.49	0.064	-0.25	0.29277002188456	0.15
CR45520	vVsx	-7.8	0.064	-0.25	0.29277002188456	0.15
Sirt4	Erm_Ey	12.71	0.065	0.08	0.2	0.52
Sirt4	Slp_D	8.1	0.065	0.08	0.2	0.52
Sirt4	vdOptix	4.63	0.065	0.08	0.2	0.52
Sirt4	dVsx	3.63	0.065	0.08	0.2	0.52
Sirt4	vVsx	2.68	0.065	0.08	0.2	0.52
Sirt4	vOptix	2.28	0.065	0.08	0.2	0.52
Sirt4	vVsx.dVsx.dOptix	2.26	0.065	0.08	0.2	0.52
Sirt4	vDpp	1.61	0.065	0.08	0.2	0.52
Sirt4	vOptix.vVsx	1.5	0.065	0.08	0.2	0.52
Sirt4	Ey_Hbn	1.04	0.065	0.08	0.2	0.52
Sirt4	dDpp.dOptix	0.01	0.065	0.08	0.2	0.52
Sirt4	vOptix.vVsx.dVsx	0	0.065	0.08	0.2	0.52
Sirt4	dOptix.dVsx	-0.61	0.065	0.08	0.2	0.52
Sirt4	dOptix	-0.63	0.065	0.08	0.2	0.52
Sirt4	vdDpp.vdOptix	-0.92	0.065	0.08	0.2	0.52
Sirt4	Opa_Erm	-1.2	0.065	0.08	0.2	0.52
Sirt4	D_BarHI	-1.28	0.065	0.08	0.2	0.52
Sirt4	Hth_Opa	-1.53	0.065	0.08	0.2	0.52
Sirt4	dDpp	-2.06	0.065	0.08	0.2	0.52
Sirt4	vdVsx	-2.3	0.065	0.08	0.2	0.52
Sirt4	Hth	-2.71	0.065	0.08	0.2	0.52
Sirt4	vdOptix.vdVsx	-5.96	0.065	0.08	0.2	0.52
Sirt4	vDpp.vOptix	-6.02	0.065	0.08	0.2	0.52
Sirt4	Notch	-6.82	0.065	0.08	0.2	0.52
Sirt4	whole_OPC	-6.9	0.065	0.08	0.2	0.52
Sirt4	vdDpp	-7.84	0.065	0.08	0.2	0.52
Sirt4	Hbn_Opa_Slp	-8.49	0.065	0.08	0.2	0.52
CG4119	Ey_Hbn	18.82	0.096	0.13	0.174077655955698	0.36
CG4119	vdOptix	13.91	0.096	0.13	0.174077655955698	0.36
CG4119	dOptix.dVsx	5.99	0.096	0.13	0.174077655955698	0.36
CG4119	Slp_D	5.38	0.096	0.13	0.174077655955698	0.36
CG4119	Hth_Opa	4.57	0.096	0.13	0.174077655955698	0.36
CG4119	whole_OPC	3.09	0.096	0.13	0.174077655955698	0.36
CG4119	dOptix	1.74	0.096	0.13	0.174077655955698	0.36
CG4119	vVsx.dVsx.dOptix	1.09	0.096	0.13	0.174077655955698	0.36
CG4119	D_BarHI	0.44	0.096	0.13	0.174077655955698	0.36
CG4119	vOptix	0.11	0.096	0.13	0.174077655955698	0.36
CG4119	vVsx	0	0.096	0.13	0.174077655955698	0.36
CG4119	vOptix.vVsx.dVsx	0	0.096	0.13	0.174077655955698	0.36
CG4119	Hbn_Opa_Slp	-0.13	0.096	0.13	0.174077655955698	0.36
CG4119	Hth	-0.81	0.096	0.13	0.174077655955698	0.36
CG4119	Opa_Erm	-1.14	0.096	0.13	0.174077655955698	0.36
CG4119	vdDpp.vdOptix	-2.05	0.096	0.13	0.174077655955698	0.36
CG4119	dVsx	-2.54	0.096	0.13	0.174077655955698	0.36
CG4119	Notch	-2.62	0.096	0.13	0.174077655955698	0.36
CG4119	dDpp	-2.99	0.096	0.13	0.174077655955698	0.36
CG4119	vdDpp	-5.23	0.096	0.13	0.174077655955698	0.36
CG4119	vDpp.vOptix	-5.36	0.096	0.13	0.174077655955698	0.36
CG4119	Erm_Ey	-5.47	0.096	0.13	0.174077655955698	0.36
CG4119	vdOptix.vdVsx	-6.05	0.096	0.13	0.174077655955698	0.36
CG4119	vdVsx	-6.15	0.096	0.13	0.174077655955698	0.36
CG4119	vOptix.vVsx	-6.89	0.096	0.13	0.174077655955698	0.36
CG4119	vDpp	-8.72	0.096	0.13	0.174077655955698	0.36
CG4119	dDpp.dOptix	-8.79	0.096	0.13	0.174077655955698	0.36
RpL35	vOptix.vVsx	17.57	0.14	-0.24	0.0924500327042048	0.48
RpL35	Opa_Erm	14.8	0.14	-0.24	0.0924500327042048	0.48
RpL35	vDpp.vOptix	13.84	0.14	-0.24	0.0924500327042048	0.48
RpL35	dOptix	10.39	0.14	-0.24	0.0924500327042048	0.48
RpL35	dOptix.dVsx	8.94	0.14	-0.24	0.0924500327042048	0.48
RpL35	vVsx.dVsx.dOptix	5.81	0.14	-0.24	0.0924500327042048	0.48
RpL35	Ey_Hbn	4.85	0.14	-0.24	0.0924500327042048	0.48
RpL35	dDpp	3.96	0.14	-0.24	0.0924500327042048	0.48
RpL35	Erm_Ey	3.17	0.14	-0.24	0.0924500327042048	0.48
RpL35	vdDpp	2.68	0.14	-0.24	0.0924500327042048	0.48
RpL35	vOptix	1.95	0.14	-0.24	0.0924500327042048	0.48
RpL35	vDpp	0	0.14	-0.24	0.0924500327042048	0.48
RpL35	vVsx	0	0.14	-0.24	0.0924500327042048	0.48
RpL35	vOptix.vVsx.dVsx	0	0.14	-0.24	0.0924500327042048	0.48
RpL35	Notch	-0.3	0.14	-0.24	0.0924500327042048	0.48
RpL35	dVsx	-0.76	0.14	-0.24	0.0924500327042048	0.48
RpL35	D_BarHI	-1.36	0.14	-0.24	0.0924500327042048	0.48
RpL35	vdDpp.vdOptix	-1.73	0.14	-0.24	0.0924500327042048	0.48
RpL35	dDpp.dOptix	-1.85	0.14	-0.24	0.0924500327042048	0.48
RpL35	vdVsx	-3.15	0.14	-0.24	0.0924500327042048	0.48
RpL35	whole_OPC	-3.3	0.14	-0.24	0.0924500327042048	0.48
RpL35	vdOptix	-4.4	0.14	-0.24	0.0924500327042048	0.48
RpL35	vdOptix.vdVsx	-4.54	0.14	-0.24	0.0924500327042048	0.48
RpL35	Hth_Opa	-5.04	0.14	-0.24	0.0924500327042048	0.48
RpL35	Slp_D	-6.66	0.14	-0.24	0.0924500327042048	0.48
RpL35	Hbn_Opa_Slp	-9.83	0.14	-0.24	0.0924500327042048	0.48
RpL35	Hth	-12.88	0.14	-0.24	0.0924500327042048	0.48
CG3149	dOptix.dVsx	18.22	0.069	-0.28	0.333333333333333	0.45
CG3149	Erm_Ey	9.49	0.069	-0.28	0.333333333333333	0.45
CG3149	vOptix.vVsx	5.9	0.069	-0.28	0.333333333333333	0.45
CG3149	vdDpp	4.75	0.069	-0.28	0.333333333333333	0.45
CG3149	Hth_Opa	3.85	0.069	-0.28	0.333333333333333	0.45
CG3149	Notch	2.54	0.069	-0.28	0.333333333333333	0.45
CG3149	Opa_Erm	1.14	0.069	-0.28	0.333333333333333	0.45
CG3149	D_BarHI	0.64	0.069	-0.28	0.333333333333333	0.45
CG3149	vdOptix.vdVsx	0.31	0.069	-0.28	0.333333333333333	0.45
CG3149	dDpp	0	0.069	-0.28	0.333333333333333	0.45
CG3149	dVsx	0	0.069	-0.28	0.333333333333333	0.45
CG3149	vVsx.dVsx.dOptix	0	0.069	-0.28	0.333333333333333	0.45
CG3149	vOptix.vVsx.dVsx	0	0.069	-0.28	0.333333333333333	0.45
CG3149	dOptix	-0.31	0.069	-0.28	0.333333333333333	0.45
CG3149	vdDpp.vdOptix	-0.53	0.069	-0.28	0.333333333333333	0.45
CG3149	Slp_D	-1.16	0.069	-0.28	0.333333333333333	0.45
CG3149	vdOptix	-1.2	0.069	-0.28	0.333333333333333	0.45
CG3149	Ey_Hbn	-1.5	0.069	-0.28	0.333333333333333	0.45
CG3149	dDpp.dOptix	-2.13	0.069	-0.28	0.333333333333333	0.45
CG3149	vDpp	-3.29	0.069	-0.28	0.333333333333333	0.45
CG3149	whole_OPC	-3.59	0.069	-0.28	0.333333333333333	0.45
CG3149	vOptix	-5.32	0.069	-0.28	0.333333333333333	0.45
CG3149	Hbn_Opa_Slp	-5.76	0.069	-0.28	0.333333333333333	0.45
CG3149	vDpp.vOptix	-5.96	0.069	-0.28	0.333333333333333	0.45
CG3149	Hth	-6.11	0.069	-0.28	0.333333333333333	0.45
CG3149	vdVsx	-6.2	0.069	-0.28	0.333333333333333	0.45
CG3149	vVsx	-11.09	0.069	-0.28	0.333333333333333	0.45
CG32758	whole_OPC	3.2	0.142	0.04	0.218217890235992	0.48
CG32758	vDpp	1.66	0.142	0.04	0.218217890235992	0.48
CG32758	dOptix	1.64	0.142	0.04	0.218217890235992	0.48
CG32758	dDpp	0	0.142	0.04	0.218217890235992	0.48
CG32758	vOptix.vVsx	0	0.142	0.04	0.218217890235992	0.48
CG32758	vVsx	0	0.142	0.04	0.218217890235992	0.48
CG32758	dVsx	0	0.142	0.04	0.218217890235992	0.48
CG32758	vOptix.vVsx.dVsx	0	0.142	0.04	0.218217890235992	0.48
CG32758	vOptix	-0.18	0.142	0.04	0.218217890235992	0.48
CG32758	D_BarHI	-0.81	0.142	0.04	0.218217890235992	0.48
CG32758	vdDpp.vdOptix	-1.07	0.142	0.04	0.218217890235992	0.48
CG32758	vdOptix.vdVsx	-2.25	0.142	0.04	0.218217890235992	0.48
CG32758	vVsx.dVsx.dOptix	-4.04	0.142	0.04	0.218217890235992	0.48
CG32758	Opa_Erm	-4.32	0.142	0.04	0.218217890235992	0.48
CG32758	Hth_Opa	-4.83	0.142	0.04	0.218217890235992	0.48
CG32758	dOptix.dVsx	-5.68	0.142	0.04	0.218217890235992	0.48
CG32758	Hth	-5.79	0.142	0.04	0.218217890235992	0.48
CG32758	dDpp.dOptix	-6.18	0.142	0.04	0.218217890235992	0.48
CG32758	Ey_Hbn	-6.48	0.142	0.04	0.218217890235992	0.48
CG32758	vdOptix	-6.78	0.142	0.04	0.218217890235992	0.48
CG32758	Slp_D	-7.32	0.142	0.04	0.218217890235992	0.48
CG32758	Hbn_Opa_Slp	-7.48	0.142	0.04	0.218217890235992	0.48
CG32758	vDpp.vOptix	-7.78	0.142	0.04	0.218217890235992	0.48
CG32758	vdVsx	-8.66	0.142	0.04	0.218217890235992	0.48
CG32758	Erm_Ey	-11.07	0.142	0.04	0.218217890235992	0.48
CG32758	Notch	-12.31	0.142	0.04	0.218217890235992	0.48
CG32758	vdDpp	-13.9	0.142	0.04	0.218217890235992	0.48
IntS6	Notch	21.4	0.117	-0.08	-0.0666666666666667	0.95
IntS6	Slp_D	7	0.117	-0.08	-0.0666666666666667	0.95
IntS6	Hbn_Opa_Slp	4.74	0.117	-0.08	-0.0666666666666667	0.95
IntS6	vdOptix	4.04	0.117	-0.08	-0.0666666666666667	0.95
IntS6	vdDpp	3.71	0.117	-0.08	-0.0666666666666667	0.95
IntS6	Hth	2.97	0.117	-0.08	-0.0666666666666667	0.95
IntS6	vOptix	1.8	0.117	-0.08	-0.0666666666666667	0.95
IntS6	D_BarHI	1.69	0.117	-0.08	-0.0666666666666667	0.95
IntS6	Ey_Hbn	0.29	0.117	-0.08	-0.0666666666666667	0.95
IntS6	dDpp	0	0.117	-0.08	-0.0666666666666667	0.95
IntS6	vVsx	0	0.117	-0.08	-0.0666666666666667	0.95
IntS6	vVsx.dVsx.dOptix	0	0.117	-0.08	-0.0666666666666667	0.95
IntS6	vOptix.vVsx.dVsx	0	0.117	-0.08	-0.0666666666666667	0.95
IntS6	vDpp.vOptix	-0.14	0.117	-0.08	-0.0666666666666667	0.95
IntS6	dVsx	-0.25	0.117	-0.08	-0.0666666666666667	0.95
IntS6	vOptix.vVsx	-0.55	0.117	-0.08	-0.0666666666666667	0.95
IntS6	Hth_Opa	-1.13	0.117	-0.08	-0.0666666666666667	0.95
IntS6	dDpp.dOptix	-1.18	0.117	-0.08	-0.0666666666666667	0.95
IntS6	vdDpp.vdOptix	-1.4	0.117	-0.08	-0.0666666666666667	0.95
IntS6	whole_OPC	-2.5	0.117	-0.08	-0.0666666666666667	0.95
IntS6	vdOptix.vdVsx	-3.04	0.117	-0.08	-0.0666666666666667	0.95
IntS6	vdVsx	-3.18	0.117	-0.08	-0.0666666666666667	0.95
IntS6	Erm_Ey	-3.28	0.117	-0.08	-0.0666666666666667	0.95
IntS6	vDpp	-3.67	0.117	-0.08	-0.0666666666666667	0.95
IntS6	dOptix	-4.29	0.117	-0.08	-0.0666666666666667	0.95
IntS6	Opa_Erm	-4.63	0.117	-0.08	-0.0666666666666667	0.95
IntS6	dOptix.dVsx	-5.13	0.117	-0.08	-0.0666666666666667	0.95
lin-52	Slp_D	13.44	0.137	0	0.382970843102535	0.65
lin-52	Ey_Hbn	12.45	0.137	0	0.382970843102535	0.65
lin-52	vdOptix	12.34	0.137	0	0.382970843102535	0.65
lin-52	Hth	8.62	0.137	0	0.382970843102535	0.65
lin-52	vDpp.vOptix	5.95	0.137	0	0.382970843102535	0.65
lin-52	vdDpp.vdOptix	5.4	0.137	0	0.382970843102535	0.65
lin-52	Hth_Opa	5.12	0.137	0	0.382970843102535	0.65
lin-52	Hbn_Opa_Slp	2.98	0.137	0	0.382970843102535	0.65
lin-52	vdOptix.vdVsx	2.61	0.137	0	0.382970843102535	0.65
lin-52	dOptix.dVsx	1.43	0.137	0	0.382970843102535	0.65
lin-52	vOptix	1.41	0.137	0	0.382970843102535	0.65
lin-52	dDpp.dOptix	1.06	0.137	0	0.382970843102535	0.65
lin-52	dVsx	0.66	0.137	0	0.382970843102535	0.65
lin-52	dOptix	0.41	0.137	0	0.382970843102535	0.65
lin-52	vOptix.vVsx	0.01	0.137	0	0.382970843102535	0.65
lin-52	dDpp	0	0.137	0	0.382970843102535	0.65
lin-52	vVsx.dVsx.dOptix	0	0.137	0	0.382970843102535	0.65
lin-52	vOptix.vVsx.dVsx	0	0.137	0	0.382970843102535	0.65
lin-52	whole_OPC	-1.12	0.137	0	0.382970843102535	0.65
lin-52	D_BarHI	-1.54	0.137	0	0.382970843102535	0.65
lin-52	vdDpp	-2.24	0.137	0	0.382970843102535	0.65
lin-52	vDpp	-2.83	0.137	0	0.382970843102535	0.65
lin-52	Opa_Erm	-4.35	0.137	0	0.382970843102535	0.65
lin-52	Erm_Ey	-5.62	0.137	0	0.382970843102535	0.65
lin-52	vVsx	-7.02	0.137	0	0.382970843102535	0.65
lin-52	Notch	-7.51	0.137	0	0.382970843102535	0.65
lin-52	vdVsx	-8.05	0.137	0	0.382970843102535	0.65
CG15765	vdDpp	18.33	0.866	-0.06	-0.134839972492648	0.39
CG15765	whole_OPC	12.88	0.866	-0.06	-0.134839972492648	0.39
CG15765	Ey_Hbn	8.4	0.866	-0.06	-0.134839972492648	0.39
CG15765	D_BarHI	4.53	0.866	-0.06	-0.134839972492648	0.39
CG15765	dDpp.dOptix	4.13	0.866	-0.06	-0.134839972492648	0.39
CG15765	Hth_Opa	2.54	0.866	-0.06	-0.134839972492648	0.39
CG15765	Erm_Ey	2.47	0.866	-0.06	-0.134839972492648	0.39
CG15765	vdOptix.vdVsx	0.94	0.866	-0.06	-0.134839972492648	0.39
CG15765	vVsx.dVsx.dOptix	0	0.866	-0.06	-0.134839972492648	0.39
CG15765	vOptix.vVsx.dVsx	0	0.866	-0.06	-0.134839972492648	0.39
CG15765	dVsx	-0.56	0.866	-0.06	-0.134839972492648	0.39
CG15765	vdOptix	-1.09	0.866	-0.06	-0.134839972492648	0.39
CG15765	dDpp	-1.7	0.866	-0.06	-0.134839972492648	0.39
CG15765	Opa_Erm	-2.9	0.866	-0.06	-0.134839972492648	0.39
CG15765	Hth	-4.11	0.866	-0.06	-0.134839972492648	0.39
CG15765	vDpp.vOptix	-4.28	0.866	-0.06	-0.134839972492648	0.39
CG15765	vOptix.vVsx	-4.68	0.866	-0.06	-0.134839972492648	0.39
CG15765	vdDpp.vdOptix	-5.41	0.866	-0.06	-0.134839972492648	0.39
CG15765	Hbn_Opa_Slp	-5.6	0.866	-0.06	-0.134839972492648	0.39
CG15765	vVsx	-7.22	0.866	-0.06	-0.134839972492648	0.39
CG15765	vDpp	-7.39	0.866	-0.06	-0.134839972492648	0.39
CG15765	dOptix	-8.15	0.866	-0.06	-0.134839972492648	0.39
CG15765	Slp_D	-8.19	0.866	-0.06	-0.134839972492648	0.39
CG15765	Notch	-8.5	0.866	-0.06	-0.134839972492648	0.39
CG15765	vOptix	-9.54	0.866	-0.06	-0.134839972492648	0.39
CG15765	dOptix.dVsx	-10.47	0.866	-0.06	-0.134839972492648	0.39
CG15765	vdVsx	-12.15	0.866	-0.06	-0.134839972492648	0.39
CR43264	Hth_Opa	13.95	0.098	-0.18	0.254823595718813	0.28
CR43264	vVsx.dVsx.dOptix	10.88	0.098	-0.18	0.254823595718813	0.28
CR43264	vdOptix	3.91	0.098	-0.18	0.254823595718813	0.28
CR43264	dVsx	3.81	0.098	-0.18	0.254823595718813	0.28
CR43264	D_BarHI	2.13	0.098	-0.18	0.254823595718813	0.28
CR43264	Hth	2.11	0.098	-0.18	0.254823595718813	0.28
CR43264	dOptix	1.63	0.098	-0.18	0.254823595718813	0.28
CR43264	vDpp	1.19	0.098	-0.18	0.254823595718813	0.28
CR43264	Notch	1.02	0.098	-0.18	0.254823595718813	0.28
CR43264	vdVsx	0.77	0.098	-0.18	0.254823595718813	0.28
CR43264	vDpp.vOptix	0.46	0.098	-0.18	0.254823595718813	0.28
CR43264	Slp_D	0.13	0.098	-0.18	0.254823595718813	0.28
CR43264	dDpp	0	0.098	-0.18	0.254823595718813	0.28
CR43264	vOptix.vVsx.dVsx	0	0.098	-0.18	0.254823595718813	0.28
CR43264	Ey_Hbn	0	0.098	-0.18	0.254823595718813	0.28
CR43264	vdDpp.vdOptix	-0.12	0.098	-0.18	0.254823595718813	0.28
CR43264	vVsx	-0.67	0.098	-0.18	0.254823595718813	0.28
CR43264	vOptix.vVsx	-1.28	0.098	-0.18	0.254823595718813	0.28
CR43264	vdDpp	-1.37	0.098	-0.18	0.254823595718813	0.28
CR43264	Opa_Erm	-1.98	0.098	-0.18	0.254823595718813	0.28
CR43264	vOptix	-2.49	0.098	-0.18	0.254823595718813	0.28
CR43264	Hbn_Opa_Slp	-3.41	0.098	-0.18	0.254823595718813	0.28
CR43264	vdOptix.vdVsx	-3.54	0.098	-0.18	0.254823595718813	0.28
CR43264	dDpp.dOptix	-3.76	0.098	-0.18	0.254823595718813	0.28
CR43264	Erm_Ey	-5.54	0.098	-0.18	0.254823595718813	0.28
CR43264	dOptix.dVsx	-6.26	0.098	-0.18	0.254823595718813	0.28
CR43264	whole_OPC	-9.48	0.098	-0.18	0.254823595718813	0.28
GAA1	dOptix	15.24	0.128	0.01	0.0975900072948533	0.24
GAA1	vOptix	11.67	0.128	0.01	0.0975900072948533	0.24
GAA1	vdDpp.vdOptix	7.12	0.128	0.01	0.0975900072948533	0.24
GAA1	Erm_Ey	1.76	0.128	0.01	0.0975900072948533	0.24
GAA1	Hbn_Opa_Slp	1.7	0.128	0.01	0.0975900072948533	0.24
GAA1	dDpp	1.51	0.128	0.01	0.0975900072948533	0.24
GAA1	vVsx	1.29	0.128	0.01	0.0975900072948533	0.24
GAA1	Opa_Erm	0.11	0.128	0.01	0.0975900072948533	0.24
GAA1	vDpp	0.05	0.128	0.01	0.0975900072948533	0.24
GAA1	vdOptix	0	0.128	0.01	0.0975900072948533	0.24
GAA1	vdOptix.vdVsx	0	0.128	0.01	0.0975900072948533	0.24
GAA1	vOptix.vVsx.dVsx	0	0.128	0.01	0.0975900072948533	0.24
GAA1	vVsx.dVsx.dOptix	-0.05	0.128	0.01	0.0975900072948533	0.24
GAA1	Notch	-0.95	0.128	0.01	0.0975900072948533	0.24
GAA1	dDpp.dOptix	-1.03	0.128	0.01	0.0975900072948533	0.24
GAA1	D_BarHI	-1.68	0.128	0.01	0.0975900072948533	0.24
GAA1	vdVsx	-3.37	0.128	0.01	0.0975900072948533	0.24
GAA1	Hth	-3.64	0.128	0.01	0.0975900072948533	0.24
GAA1	vDpp.vOptix	-4.22	0.128	0.01	0.0975900072948533	0.24
GAA1	dOptix.dVsx	-4.37	0.128	0.01	0.0975900072948533	0.24
GAA1	dVsx	-4.62	0.128	0.01	0.0975900072948533	0.24
GAA1	vdDpp	-5.73	0.128	0.01	0.0975900072948533	0.24
GAA1	Slp_D	-5.86	0.128	0.01	0.0975900072948533	0.24
GAA1	vOptix.vVsx	-6.31	0.128	0.01	0.0975900072948533	0.24
GAA1	Ey_Hbn	-6.39	0.128	0.01	0.0975900072948533	0.24
GAA1	Hth_Opa	-6.68	0.128	0.01	0.0975900072948533	0.24
GAA1	whole_OPC	-7.75	0.128	0.01	0.0975900072948533	0.24
CG16721	vdDpp	17.34	0.09	-0.01	0.218217890235992	0.28
CG16721	Ey_Hbn	13.16	0.09	-0.01	0.218217890235992	0.28
CG16721	whole_OPC	8.6	0.09	-0.01	0.218217890235992	0.28
CG16721	Notch	5.74	0.09	-0.01	0.218217890235992	0.28
CG16721	Erm_Ey	4.8	0.09	-0.01	0.218217890235992	0.28
CG16721	vOptix	4.71	0.09	-0.01	0.218217890235992	0.28
CG16721	dDpp.dOptix	2.94	0.09	-0.01	0.218217890235992	0.28
CG16721	vDpp.vOptix	0.11	0.09	-0.01	0.218217890235992	0.28
CG16721	dDpp	0	0.09	-0.01	0.218217890235992	0.28
CG16721	vdOptix	0	0.09	-0.01	0.218217890235992	0.28
CG16721	dOptix	0	0.09	-0.01	0.218217890235992	0.28
CG16721	vVsx	0	0.09	-0.01	0.218217890235992	0.28
CG16721	vOptix.vVsx.dVsx	0	0.09	-0.01	0.218217890235992	0.28
CG16721	vdOptix.vdVsx	-1.05	0.09	-0.01	0.218217890235992	0.28
CG16721	dOptix.dVsx	-1.15	0.09	-0.01	0.218217890235992	0.28
CG16721	D_BarHI	-1.63	0.09	-0.01	0.218217890235992	0.28
CG16721	vdDpp.vdOptix	-2.06	0.09	-0.01	0.218217890235992	0.28
CG16721	vDpp	-2.77	0.09	-0.01	0.218217890235992	0.28
CG16721	Hth	-2.83	0.09	-0.01	0.218217890235992	0.28
CG16721	dVsx	-3.13	0.09	-0.01	0.218217890235992	0.28
CG16721	Hth_Opa	-3.48	0.09	-0.01	0.218217890235992	0.28
CG16721	vdVsx	-4.09	0.09	-0.01	0.218217890235992	0.28
CG16721	Opa_Erm	-4.72	0.09	-0.01	0.218217890235992	0.28
CG16721	Hbn_Opa_Slp	-6.2	0.09	-0.01	0.218217890235992	0.28
CG16721	vOptix.vVsx	-7.16	0.09	-0.01	0.218217890235992	0.28
CG16721	Slp_D	-10.79	0.09	-0.01	0.218217890235992	0.28
CG16721	vVsx.dVsx.dOptix	-14.63	0.09	-0.01	0.218217890235992	0.28
CG3726	vdDpp	18.64	0.472	0.15	0.357830026747796	0.25
CG3726	Opa_Erm	16.6	0.472	0.15	0.357830026747796	0.25
CG3726	vOptix.vVsx	13.97	0.472	0.15	0.357830026747796	0.25
CG3726	vVsx.dVsx.dOptix	10.94	0.472	0.15	0.357830026747796	0.25
CG3726	vVsx	5.04	0.472	0.15	0.357830026747796	0.25
CG3726	vDpp	0.29	0.472	0.15	0.357830026747796	0.25
CG3726	Notch	0.14	0.472	0.15	0.357830026747796	0.25
CG3726	Slp_D	0.09	0.472	0.15	0.357830026747796	0.25
CG3726	dDpp	0	0.472	0.15	0.357830026747796	0.25
CG3726	vOptix.vVsx.dVsx	0	0.472	0.15	0.357830026747796	0.25
CG3726	vdVsx	-1.21	0.472	0.15	0.357830026747796	0.25
CG3726	Hbn_Opa_Slp	-1.6	0.472	0.15	0.357830026747796	0.25
CG3726	dVsx	-2.12	0.472	0.15	0.357830026747796	0.25
CG3726	dDpp.dOptix	-2.36	0.472	0.15	0.357830026747796	0.25
CG3726	dOptix	-2.43	0.472	0.15	0.357830026747796	0.25
CG3726	Ey_Hbn	-3.34	0.472	0.15	0.357830026747796	0.25
CG3726	Hth	-3.61	0.472	0.15	0.357830026747796	0.25
CG3726	vOptix	-3.91	0.472	0.15	0.357830026747796	0.25
CG3726	dOptix.dVsx	-4.53	0.472	0.15	0.357830026747796	0.25
CG3726	vDpp.vOptix	-4.53	0.472	0.15	0.357830026747796	0.25
CG3726	D_BarHI	-4.82	0.472	0.15	0.357830026747796	0.25
CG3726	Erm_Ey	-5	0.472	0.15	0.357830026747796	0.25
CG3726	vdOptix	-5.13	0.472	0.15	0.357830026747796	0.25
CG3726	whole_OPC	-6.33	0.472	0.15	0.357830026747796	0.25
CG3726	Hth_Opa	-7.91	0.472	0.15	0.357830026747796	0.25
CG3726	vdDpp.vdOptix	-8.95	0.472	0.15	0.357830026747796	0.25
CG3726	vdOptix.vdVsx	-11.31	0.472	0.15	0.357830026747796	0.25
CG32756	Hth	4.28	0.056	0.46	0.227710017021324	0.63
CG32756	whole_OPC	3.41	0.056	0.46	0.227710017021324	0.63
CG32756	Opa_Erm	1.87	0.056	0.46	0.227710017021324	0.63
CG32756	Erm_Ey	1.81	0.056	0.46	0.227710017021324	0.63
CG32756	dOptix	1.42	0.056	0.46	0.227710017021324	0.63
CG32756	Hbn_Opa_Slp	0.42	0.056	0.46	0.227710017021324	0.63
CG32756	dDpp	0.25	0.056	0.46	0.227710017021324	0.63
CG32756	Slp_D	0.15	0.056	0.46	0.227710017021324	0.63
CG32756	D_BarHI	0.11	0.056	0.46	0.227710017021324	0.63
CG32756	vOptix.vVsx.dVsx	0	0.056	0.46	0.227710017021324	0.63
CG32756	Notch	-0.17	0.056	0.46	0.227710017021324	0.63
CG32756	vdOptix	-0.48	0.056	0.46	0.227710017021324	0.63
CG32756	vDpp	-1.04	0.056	0.46	0.227710017021324	0.63
CG32756	vVsx.dVsx.dOptix	-1.46	0.056	0.46	0.227710017021324	0.63
CG32756	vdOptix.vdVsx	-1.86	0.056	0.46	0.227710017021324	0.63
CG32756	vdDpp.vdOptix	-2.13	0.056	0.46	0.227710017021324	0.63
CG32756	Hth_Opa	-2.54	0.056	0.46	0.227710017021324	0.63
CG32756	vOptix	-2.83	0.056	0.46	0.227710017021324	0.63
CG32756	Ey_Hbn	-3.32	0.056	0.46	0.227710017021324	0.63
CG32756	dOptix.dVsx	-3.52	0.056	0.46	0.227710017021324	0.63
CG32756	vdDpp	-3.78	0.056	0.46	0.227710017021324	0.63
CG32756	vdVsx	-4.6	0.056	0.46	0.227710017021324	0.63
CG32756	dVsx	-4.68	0.056	0.46	0.227710017021324	0.63
CG32756	vOptix.vVsx	-5.33	0.056	0.46	0.227710017021324	0.63
CG32756	vDpp.vOptix	-5.62	0.056	0.46	0.227710017021324	0.63
CG32756	dDpp.dOptix	-6.57	0.056	0.46	0.227710017021324	0.63
CG32756	vVsx	-7.69	0.056	0.46	0.227710017021324	0.63
Grip	dDpp.dOptix	7.11	0.232	0.09	0.288675134594813	0.41
Grip	Ey_Hbn	5.05	0.232	0.09	0.288675134594813	0.41
Grip	vdOptix.vdVsx	4.11	0.232	0.09	0.288675134594813	0.41
Grip	vVsx.dVsx.dOptix	3.15	0.232	0.09	0.288675134594813	0.41
Grip	vOptix	2.72	0.232	0.09	0.288675134594813	0.41
Grip	vDpp.vOptix	2.41	0.232	0.09	0.288675134594813	0.41
Grip	D_BarHI	1.37	0.232	0.09	0.288675134594813	0.41
Grip	dVsx	0.75	0.232	0.09	0.288675134594813	0.41
Grip	Hth_Opa	0.73	0.232	0.09	0.288675134594813	0.41
Grip	vDpp	0.49	0.232	0.09	0.288675134594813	0.41
Grip	vdDpp.vdOptix	0	0.232	0.09	0.288675134594813	0.41
Grip	dOptix	0	0.232	0.09	0.288675134594813	0.41
Grip	vOptix.vVsx.dVsx	0	0.232	0.09	0.288675134594813	0.41
Grip	Slp_D	-0.01	0.232	0.09	0.288675134594813	0.41
Grip	whole_OPC	-0.01	0.232	0.09	0.288675134594813	0.41
Grip	Erm_Ey	-2.79	0.232	0.09	0.288675134594813	0.41
Grip	Notch	-3.12	0.232	0.09	0.288675134594813	0.41
Grip	vVsx	-3.15	0.232	0.09	0.288675134594813	0.41
Grip	vdVsx	-3.63	0.232	0.09	0.288675134594813	0.41
Grip	Opa_Erm	-3.78	0.232	0.09	0.288675134594813	0.41
Grip	vOptix.vVsx	-4.25	0.232	0.09	0.288675134594813	0.41
Grip	Hbn_Opa_Slp	-4.96	0.232	0.09	0.288675134594813	0.41
Grip	vdDpp	-5.17	0.232	0.09	0.288675134594813	0.41
Grip	vdOptix	-6.39	0.232	0.09	0.288675134594813	0.41
Grip	dDpp	-7.26	0.232	0.09	0.288675134594813	0.41
Grip	Hth	-8.64	0.232	0.09	0.288675134594813	0.41
Grip	dOptix.dVsx	-14.96	0.232	0.09	0.288675134594813	0.41
CG4766	vVsx	7.31	0.45	0.12	0.2	0.29
CG4766	dOptix.dVsx	5.69	0.45	0.12	0.2	0.29
CG4766	dVsx	3.18	0.45	0.12	0.2	0.29
CG4766	D_BarHI	1.06	0.45	0.12	0.2	0.29
CG4766	Opa_Erm	0.83	0.45	0.12	0.2	0.29
CG4766	dOptix	0	0.45	0.12	0.2	0.29
CG4766	vOptix.vVsx.dVsx	0	0.45	0.12	0.2	0.29
CG4766	vdDpp	-0.76	0.45	0.12	0.2	0.29
CG4766	vOptix	-0.84	0.45	0.12	0.2	0.29
CG4766	Hth_Opa	-0.92	0.45	0.12	0.2	0.29
CG4766	vdVsx	-1.03	0.45	0.12	0.2	0.29
CG4766	dDpp	-1.43	0.45	0.12	0.2	0.29
CG4766	Hth	-1.48	0.45	0.12	0.2	0.29
CG4766	vDpp.vOptix	-1.61	0.45	0.12	0.2	0.29
CG4766	dDpp.dOptix	-1.65	0.45	0.12	0.2	0.29
CG4766	vDpp	-1.7	0.45	0.12	0.2	0.29
CG4766	vdOptix.vdVsx	-1.71	0.45	0.12	0.2	0.29
CG4766	Slp_D	-1.9	0.45	0.12	0.2	0.29
CG4766	vVsx.dVsx.dOptix	-2.18	0.45	0.12	0.2	0.29
CG4766	Hbn_Opa_Slp	-2.72	0.45	0.12	0.2	0.29
CG4766	Ey_Hbn	-2.9	0.45	0.12	0.2	0.29
CG4766	vdDpp.vdOptix	-3.37	0.45	0.12	0.2	0.29
CG4766	vdOptix	-3.73	0.45	0.12	0.2	0.29
CG4766	whole_OPC	-4.29	0.45	0.12	0.2	0.29
CG4766	vOptix.vVsx	-4.82	0.45	0.12	0.2	0.29
CG4766	Erm_Ey	-6.35	0.45	0.12	0.2	0.29
CG4766	Notch	-9	0.45	0.12	0.2	0.29
CR44498	Opa_Erm	4.86	0.133	0.32	0.447213595499958	0.41
CR44498	vdDpp.vdOptix	2.8	0.133	0.32	0.447213595499958	0.41
CR44498	Hbn_Opa_Slp	2.27	0.133	0.32	0.447213595499958	0.41
CR44498	dDpp	1.98	0.133	0.32	0.447213595499958	0.41
CR44498	vVsx.dVsx.dOptix	1.02	0.133	0.32	0.447213595499958	0.41
CR44498	Hth_Opa	0.9	0.133	0.32	0.447213595499958	0.41
CR44498	dDpp.dOptix	0.86	0.133	0.32	0.447213595499958	0.41
CR44498	vDpp	0	0.133	0.32	0.447213595499958	0.41
CR44498	vVsx	0	0.133	0.32	0.447213595499958	0.41
CR44498	vOptix.vVsx.dVsx	0	0.133	0.32	0.447213595499958	0.41
CR44498	whole_OPC	-0.25	0.133	0.32	0.447213595499958	0.41
CR44498	dOptix	-0.6	0.133	0.32	0.447213595499958	0.41
CR44498	vDpp.vOptix	-0.85	0.133	0.32	0.447213595499958	0.41
CR44498	vdDpp	-0.86	0.133	0.32	0.447213595499958	0.41
CR44498	vdOptix.vdVsx	-1.03	0.133	0.32	0.447213595499958	0.41
CR44498	Ey_Hbn	-1.04	0.133	0.32	0.447213595499958	0.41
CR44498	dOptix.dVsx	-1.4	0.133	0.32	0.447213595499958	0.41
CR44498	Notch	-1.51	0.133	0.32	0.447213595499958	0.41
CR44498	vOptix.vVsx	-1.72	0.133	0.32	0.447213595499958	0.41
CR44498	Hth	-2.62	0.133	0.32	0.447213595499958	0.41
CR44498	Slp_D	-2.9	0.133	0.32	0.447213595499958	0.41
CR44498	dVsx	-2.98	0.133	0.32	0.447213595499958	0.41
CR44498	D_BarHI	-3.23	0.133	0.32	0.447213595499958	0.41
CR44498	vOptix	-4.46	0.133	0.32	0.447213595499958	0.41
CR44498	vdOptix	-5.41	0.133	0.32	0.447213595499958	0.41
CR44498	Erm_Ey	-6.58	0.133	0.32	0.447213595499958	0.41
CR44498	vdVsx	-8.46	0.133	0.32	0.447213595499958	0.41
mab-21	vVsx	7.17	0.692	0.01	0.258198889747161	0.51
mab-21	vDpp.vOptix	6.74	0.692	0.01	0.258198889747161	0.51
mab-21	dVsx	3.87	0.692	0.01	0.258198889747161	0.51
mab-21	Notch	3.55	0.692	0.01	0.258198889747161	0.51
mab-21	vOptix.vVsx	2.51	0.692	0.01	0.258198889747161	0.51
mab-21	dDpp	2.12	0.692	0.01	0.258198889747161	0.51
mab-21	Ey_Hbn	2.03	0.692	0.01	0.258198889747161	0.51
mab-21	dDpp.dOptix	1.27	0.692	0.01	0.258198889747161	0.51
mab-21	D_BarHI	0.92	0.692	0.01	0.258198889747161	0.51
mab-21	vVsx.dVsx.dOptix	0	0.692	0.01	0.258198889747161	0.51
mab-21	vOptix.vVsx.dVsx	0	0.692	0.01	0.258198889747161	0.51
mab-21	vDpp	-0.08	0.692	0.01	0.258198889747161	0.51
mab-21	vdDpp.vdOptix	-2.45	0.692	0.01	0.258198889747161	0.51
mab-21	Hth	-2.48	0.692	0.01	0.258198889747161	0.51
mab-21	Opa_Erm	-3.73	0.692	0.01	0.258198889747161	0.51
mab-21	Slp_D	-3.84	0.692	0.01	0.258198889747161	0.51
mab-21	vdVsx	-4.1	0.692	0.01	0.258198889747161	0.51
mab-21	whole_OPC	-4.48	0.692	0.01	0.258198889747161	0.51
mab-21	dOptix	-4.73	0.692	0.01	0.258198889747161	0.51
mab-21	vdDpp	-5.92	0.692	0.01	0.258198889747161	0.51
mab-21	vdOptix.vdVsx	-6.16	0.692	0.01	0.258198889747161	0.51
mab-21	vdOptix	-6.98	0.692	0.01	0.258198889747161	0.51
mab-21	vOptix	-7.64	0.692	0.01	0.258198889747161	0.51
mab-21	Erm_Ey	-7.76	0.692	0.01	0.258198889747161	0.51
mab-21	Hbn_Opa_Slp	-9.34	0.692	0.01	0.258198889747161	0.51
mab-21	Hth_Opa	-12.13	0.692	0.01	0.258198889747161	0.51
mab-21	dOptix.dVsx	-12.98	0.692	0.01	0.258198889747161	0.51
CG4660	vdOptix	11.22	0.201	0.32	0.218217890235992	0.68
CG4660	vdDpp.vdOptix	6.4	0.201	0.32	0.218217890235992	0.68
CG4660	Hbn_Opa_Slp	5.58	0.201	0.32	0.218217890235992	0.68
CG4660	vDpp	5.31	0.201	0.32	0.218217890235992	0.68
CG4660	vOptix.vVsx	4.62	0.201	0.32	0.218217890235992	0.68
CG4660	vVsx.dVsx.dOptix	2.43	0.201	0.32	0.218217890235992	0.68
CG4660	dDpp.dOptix	0.14	0.201	0.32	0.218217890235992	0.68
CG4660	dDpp	0	0.201	0.32	0.218217890235992	0.68
CG4660	dOptix	0	0.201	0.32	0.218217890235992	0.68
CG4660	vVsx	0	0.201	0.32	0.218217890235992	0.68
CG4660	vOptix.vVsx.dVsx	0	0.201	0.32	0.218217890235992	0.68
CG4660	Opa_Erm	-0.12	0.201	0.32	0.218217890235992	0.68
CG4660	dOptix.dVsx	-0.79	0.201	0.32	0.218217890235992	0.68
CG4660	D_BarHI	-1.14	0.201	0.32	0.218217890235992	0.68
CG4660	dVsx	-2.61	0.201	0.32	0.218217890235992	0.68
CG4660	vOptix	-2.67	0.201	0.32	0.218217890235992	0.68
CG4660	vdOptix.vdVsx	-2.79	0.201	0.32	0.218217890235992	0.68
CG4660	vdDpp	-3.75	0.201	0.32	0.218217890235992	0.68
CG4660	Erm_Ey	-3.84	0.201	0.32	0.218217890235992	0.68
CG4660	vdVsx	-3.91	0.201	0.32	0.218217890235992	0.68
CG4660	Hth_Opa	-4.1	0.201	0.32	0.218217890235992	0.68
CG4660	Hth	-4.67	0.201	0.32	0.218217890235992	0.68
CG4660	whole_OPC	-5.2	0.201	0.32	0.218217890235992	0.68
CG4660	Ey_Hbn	-5.45	0.201	0.32	0.218217890235992	0.68
CG4660	Slp_D	-7.88	0.201	0.32	0.218217890235992	0.68
CG4660	vDpp.vOptix	-8.39	0.201	0.32	0.218217890235992	0.68
CG4660	Notch	-13.28	0.201	0.32	0.218217890235992	0.68
Ca-alpha1T	dDpp.dOptix	5.83	0.343	0.2	0.382970843102535	0.62
Ca-alpha1T	vVsx.dVsx.dOptix	5.76	0.343	0.2	0.382970843102535	0.62
Ca-alpha1T	D_BarHI	5.47	0.343	0.2	0.382970843102535	0.62
Ca-alpha1T	Hth	3.83	0.343	0.2	0.382970843102535	0.62
Ca-alpha1T	vdDpp.vdOptix	2.62	0.343	0.2	0.382970843102535	0.62
Ca-alpha1T	vdVsx	2.36	0.343	0.2	0.382970843102535	0.62
Ca-alpha1T	dOptix.dVsx	2.22	0.343	0.2	0.382970843102535	0.62
Ca-alpha1T	Notch	2.17	0.343	0.2	0.382970843102535	0.62
Ca-alpha1T	vDpp	2.03	0.343	0.2	0.382970843102535	0.62
Ca-alpha1T	Ey_Hbn	1.36	0.343	0.2	0.382970843102535	0.62
Ca-alpha1T	Hbn_Opa_Slp	0.58	0.343	0.2	0.382970843102535	0.62
Ca-alpha1T	vVsx	0	0.343	0.2	0.382970843102535	0.62
Ca-alpha1T	vOptix.vVsx.dVsx	0	0.343	0.2	0.382970843102535	0.62
Ca-alpha1T	Hth_Opa	-0.06	0.343	0.2	0.382970843102535	0.62
Ca-alpha1T	dDpp	-0.83	0.343	0.2	0.382970843102535	0.62
Ca-alpha1T	vDpp.vOptix	-0.99	0.343	0.2	0.382970843102535	0.62
Ca-alpha1T	Erm_Ey	-1.71	0.343	0.2	0.382970843102535	0.62
Ca-alpha1T	dVsx	-1.98	0.343	0.2	0.382970843102535	0.62
Ca-alpha1T	vOptix	-2.1	0.343	0.2	0.382970843102535	0.62
Ca-alpha1T	Slp_D	-2.29	0.343	0.2	0.382970843102535	0.62
Ca-alpha1T	dOptix	-3.13	0.343	0.2	0.382970843102535	0.62
Ca-alpha1T	vdOptix.vdVsx	-3.46	0.343	0.2	0.382970843102535	0.62
Ca-alpha1T	whole_OPC	-3.89	0.343	0.2	0.382970843102535	0.62
Ca-alpha1T	vOptix.vVsx	-4.73	0.343	0.2	0.382970843102535	0.62
Ca-alpha1T	Opa_Erm	-5.28	0.343	0.2	0.382970843102535	0.62
Ca-alpha1T	vdDpp	-5.62	0.343	0.2	0.382970843102535	0.62
Ca-alpha1T	vdOptix	-10.88	0.343	0.2	0.382970843102535	0.62
Spt6	vVsx	6.2	0.091	0.13	0.218217890235992	0.51
Spt6	dOptix	5.73	0.091	0.13	0.218217890235992	0.51
Spt6	vVsx.dVsx.dOptix	4.66	0.091	0.13	0.218217890235992	0.51
Spt6	vOptix.vVsx	4.18	0.091	0.13	0.218217890235992	0.51
Spt6	vOptix	2.74	0.091	0.13	0.218217890235992	0.51
Spt6	vdOptix	2.63	0.091	0.13	0.218217890235992	0.51
Spt6	Hth_Opa	1.07	0.091	0.13	0.218217890235992	0.51
Spt6	dDpp.dOptix	0.4	0.091	0.13	0.218217890235992	0.51
Spt6	dDpp	0	0.091	0.13	0.218217890235992	0.51
Spt6	vOptix.vVsx.dVsx	0	0.091	0.13	0.218217890235992	0.51
Spt6	dVsx	-0.67	0.091	0.13	0.218217890235992	0.51
Spt6	Erm_Ey	-0.79	0.091	0.13	0.218217890235992	0.51
Spt6	Opa_Erm	-1.02	0.091	0.13	0.218217890235992	0.51
Spt6	vdDpp.vdOptix	-1.04	0.091	0.13	0.218217890235992	0.51
Spt6	vDpp.vOptix	-1.22	0.091	0.13	0.218217890235992	0.51
Spt6	Slp_D	-1.63	0.091	0.13	0.218217890235992	0.51
Spt6	Hbn_Opa_Slp	-2.75	0.091	0.13	0.218217890235992	0.51
Spt6	vdVsx	-3.2	0.091	0.13	0.218217890235992	0.51
Spt6	dOptix.dVsx	-3.37	0.091	0.13	0.218217890235992	0.51
Spt6	D_BarHI	-3.42	0.091	0.13	0.218217890235992	0.51
Spt6	vdDpp	-3.88	0.091	0.13	0.218217890235992	0.51
Spt6	vdOptix.vdVsx	-4.18	0.091	0.13	0.218217890235992	0.51
Spt6	Ey_Hbn	-4.51	0.091	0.13	0.218217890235992	0.51
Spt6	vDpp	-5.17	0.091	0.13	0.218217890235992	0.51
Spt6	Notch	-5.24	0.091	0.13	0.218217890235992	0.51
Spt6	Hth	-5.41	0.091	0.13	0.218217890235992	0.51
Spt6	whole_OPC	-8.04	0.091	0.13	0.218217890235992	0.51
CG3566	vdDpp	7.99	0.095	0.61	0.29277002188456	0.53
CG3566	vdOptix.vdVsx	4.63	0.095	0.61	0.29277002188456	0.53
CG3566	dOptix.dVsx	3.96	0.095	0.61	0.29277002188456	0.53
CG3566	vOptix.vVsx	3.55	0.095	0.61	0.29277002188456	0.53
CG3566	Hbn_Opa_Slp	3.41	0.095	0.61	0.29277002188456	0.53
CG3566	dVsx	2.74	0.095	0.61	0.29277002188456	0.53
CG3566	whole_OPC	2.28	0.095	0.61	0.29277002188456	0.53
CG3566	vOptix	1.93	0.095	0.61	0.29277002188456	0.53
CG3566	D_BarHI	1.88	0.095	0.61	0.29277002188456	0.53
CG3566	vVsx.dVsx.dOptix	1.22	0.095	0.61	0.29277002188456	0.53
CG3566	dDpp	0	0.095	0.61	0.29277002188456	0.53
CG3566	vdOptix	0	0.095	0.61	0.29277002188456	0.53
CG3566	vOptix.vVsx.dVsx	0	0.095	0.61	0.29277002188456	0.53
CG3566	Erm_Ey	-0.33	0.095	0.61	0.29277002188456	0.53
CG3566	Hth	-0.47	0.095	0.61	0.29277002188456	0.53
CG3566	dDpp.dOptix	-0.51	0.095	0.61	0.29277002188456	0.53
CG3566	Hth_Opa	-0.61	0.095	0.61	0.29277002188456	0.53
CG3566	vDpp	-0.94	0.095	0.61	0.29277002188456	0.53
CG3566	dOptix	-1.27	0.095	0.61	0.29277002188456	0.53
CG3566	vDpp.vOptix	-1.34	0.095	0.61	0.29277002188456	0.53
CG3566	Opa_Erm	-3.33	0.095	0.61	0.29277002188456	0.53
CG3566	Ey_Hbn	-6.33	0.095	0.61	0.29277002188456	0.53
CG3566	Notch	-6.86	0.095	0.61	0.29277002188456	0.53
CG3566	vdDpp.vdOptix	-8.02	0.095	0.61	0.29277002188456	0.53
CG3566	vVsx	-8.53	0.095	0.61	0.29277002188456	0.53
CG3566	vdVsx	-8.65	0.095	0.61	0.29277002188456	0.53
CG3566	Slp_D	-10.63	0.095	0.61	0.29277002188456	0.53
wuho	vDpp.vOptix	4.83	0.117	-0.48	0.333333333333333	0.73
wuho	dVsx	2.7	0.117	-0.48	0.333333333333333	0.73
wuho	vDpp	2.18	0.117	-0.48	0.333333333333333	0.73
wuho	whole_OPC	1.82	0.117	-0.48	0.333333333333333	0.73
wuho	Ey_Hbn	1.43	0.117	-0.48	0.333333333333333	0.73
wuho	Slp_D	0.13	0.117	-0.48	0.333333333333333	0.73
wuho	dDpp	0	0.117	-0.48	0.333333333333333	0.73
wuho	vVsx	0	0.117	-0.48	0.333333333333333	0.73
wuho	vOptix.vVsx.dVsx	0	0.117	-0.48	0.333333333333333	0.73
wuho	Notch	-0.01	0.117	-0.48	0.333333333333333	0.73
wuho	dOptix	-0.14	0.117	-0.48	0.333333333333333	0.73
wuho	Hth	-0.56	0.117	-0.48	0.333333333333333	0.73
wuho	vdOptix.vdVsx	-1.52	0.117	-0.48	0.333333333333333	0.73
wuho	vdOptix	-1.86	0.117	-0.48	0.333333333333333	0.73
wuho	Opa_Erm	-3.47	0.117	-0.48	0.333333333333333	0.73
wuho	vOptix	-3.76	0.117	-0.48	0.333333333333333	0.73
wuho	Erm_Ey	-4.31	0.117	-0.48	0.333333333333333	0.73
wuho	D_BarHI	-4.5	0.117	-0.48	0.333333333333333	0.73
wuho	dOptix.dVsx	-5.34	0.117	-0.48	0.333333333333333	0.73
wuho	Hth_Opa	-6.44	0.117	-0.48	0.333333333333333	0.73
wuho	vdDpp.vdOptix	-6.48	0.117	-0.48	0.333333333333333	0.73
wuho	dDpp.dOptix	-7.36	0.117	-0.48	0.333333333333333	0.73
wuho	vdDpp	-7.39	0.117	-0.48	0.333333333333333	0.73
wuho	vOptix.vVsx	-7.92	0.117	-0.48	0.333333333333333	0.73
wuho	Hbn_Opa_Slp	-8.33	0.117	-0.48	0.333333333333333	0.73
wuho	vdVsx	-8.59	0.117	-0.48	0.333333333333333	0.73
wuho	vVsx.dVsx.dOptix	-9.67	0.117	-0.48	0.333333333333333	0.73
CG15896	whole_OPC	14.43	0.057	0.28	0.333333333333333	0.29
CG15896	vdVsx	13.52	0.057	0.28	0.333333333333333	0.29
CG15896	Hth	7.77	0.057	0.28	0.333333333333333	0.29
CG15896	Erm_Ey	7.51	0.057	0.28	0.333333333333333	0.29
CG15896	Slp_D	7.22	0.057	0.28	0.333333333333333	0.29
CG15896	dOptix.dVsx	6.52	0.057	0.28	0.333333333333333	0.29
CG15896	vdDpp.vdOptix	6.37	0.057	0.28	0.333333333333333	0.29
CG15896	Opa_Erm	3.4	0.057	0.28	0.333333333333333	0.29
CG15896	vVsx.dVsx.dOptix	3.06	0.057	0.28	0.333333333333333	0.29
CG15896	vdOptix	2	0.057	0.28	0.333333333333333	0.29
CG15896	dDpp	0	0.057	0.28	0.333333333333333	0.29
CG15896	vOptix.vVsx.dVsx	0	0.057	0.28	0.333333333333333	0.29
CG15896	vVsx	-0.92	0.057	0.28	0.333333333333333	0.29
CG15896	Hth_Opa	-1.13	0.057	0.28	0.333333333333333	0.29
CG15896	Hbn_Opa_Slp	-1.38	0.057	0.28	0.333333333333333	0.29
CG15896	vdOptix.vdVsx	-1.67	0.057	0.28	0.333333333333333	0.29
CG15896	vDpp	-2.22	0.057	0.28	0.333333333333333	0.29
CG15896	vDpp.vOptix	-2.62	0.057	0.28	0.333333333333333	0.29
CG15896	vOptix	-2.94	0.057	0.28	0.333333333333333	0.29
CG15896	vOptix.vVsx	-3.27	0.057	0.28	0.333333333333333	0.29
CG15896	vdDpp	-3.39	0.057	0.28	0.333333333333333	0.29
CG15896	Notch	-3.95	0.057	0.28	0.333333333333333	0.29
CG15896	D_BarHI	-4.51	0.057	0.28	0.333333333333333	0.29
CG15896	dVsx	-5.16	0.057	0.28	0.333333333333333	0.29
CG15896	Ey_Hbn	-5.43	0.057	0.28	0.333333333333333	0.29
CG15896	dDpp.dOptix	-5.51	0.057	0.28	0.333333333333333	0.29
CG15896	dOptix	-6.34	0.057	0.28	0.333333333333333	0.29
CG42240	vdDpp	9.04	0.288	0.18	0.53748384988657	0.56
CG42240	Opa_Erm	3.48	0.288	0.18	0.53748384988657	0.56
CG42240	vOptix.vVsx	3.41	0.288	0.18	0.53748384988657	0.56
CG42240	vVsx	3.17	0.288	0.18	0.53748384988657	0.56
CG42240	Slp_D	3.06	0.288	0.18	0.53748384988657	0.56
CG42240	vdOptix	2	0.288	0.18	0.53748384988657	0.56
CG42240	vdVsx	1.59	0.288	0.18	0.53748384988657	0.56
CG42240	Hth_Opa	0.78	0.288	0.18	0.53748384988657	0.56
CG42240	dVsx	0.59	0.288	0.18	0.53748384988657	0.56
CG42240	D_BarHI	0.12	0.288	0.18	0.53748384988657	0.56
CG42240	vVsx.dVsx.dOptix	0.04	0.288	0.18	0.53748384988657	0.56
CG42240	dDpp	0	0.288	0.18	0.53748384988657	0.56
CG42240	dOptix	0	0.288	0.18	0.53748384988657	0.56
CG42240	vOptix.vVsx.dVsx	0	0.288	0.18	0.53748384988657	0.56
CG42240	dDpp.dOptix	-0.8	0.288	0.18	0.53748384988657	0.56
CG42240	Ey_Hbn	-1.06	0.288	0.18	0.53748384988657	0.56
CG42240	vdDpp.vdOptix	-1.12	0.288	0.18	0.53748384988657	0.56
CG42240	vDpp	-1.76	0.288	0.18	0.53748384988657	0.56
CG42240	vdOptix.vdVsx	-1.91	0.288	0.18	0.53748384988657	0.56
CG42240	Hth	-3.05	0.288	0.18	0.53748384988657	0.56
CG42240	Hbn_Opa_Slp	-3.69	0.288	0.18	0.53748384988657	0.56
CG42240	dOptix.dVsx	-3.86	0.288	0.18	0.53748384988657	0.56
CG42240	Erm_Ey	-3.9	0.288	0.18	0.53748384988657	0.56
CG42240	vOptix	-4.3	0.288	0.18	0.53748384988657	0.56
CG42240	Notch	-5.88	0.288	0.18	0.53748384988657	0.56
CG42240	vDpp.vOptix	-6.43	0.288	0.18	0.53748384988657	0.56
CG42240	whole_OPC	-14.65	0.288	0.18	0.53748384988657	0.56
CG42340	vDpp.vOptix	8.69	0.452	0.3	0.29277002188456	0.47
CG42340	Notch	8.03	0.452	0.3	0.29277002188456	0.47
CG42340	Erm_Ey	5.76	0.452	0.3	0.29277002188456	0.47
CG42340	dOptix	4.4	0.452	0.3	0.29277002188456	0.47
CG42340	vOptix	3.85	0.452	0.3	0.29277002188456	0.47
CG42340	dVsx	2.12	0.452	0.3	0.29277002188456	0.47
CG42340	dDpp.dOptix	1.44	0.452	0.3	0.29277002188456	0.47
CG42340	vDpp	1.26	0.452	0.3	0.29277002188456	0.47
CG42340	D_BarHI	0.47	0.452	0.3	0.29277002188456	0.47
CG42340	vdVsx	0.08	0.452	0.3	0.29277002188456	0.47
CG42340	vVsx.dVsx.dOptix	0	0.452	0.3	0.29277002188456	0.47
CG42340	vOptix.vVsx.dVsx	0	0.452	0.3	0.29277002188456	0.47
CG42340	vVsx	-0.1	0.452	0.3	0.29277002188456	0.47
CG42340	vdDpp.vdOptix	-0.54	0.452	0.3	0.29277002188456	0.47
CG42340	Hth	-1.21	0.452	0.3	0.29277002188456	0.47
CG42340	Hth_Opa	-2.89	0.452	0.3	0.29277002188456	0.47
CG42340	Hbn_Opa_Slp	-2.93	0.452	0.3	0.29277002188456	0.47
CG42340	vdOptix	-3.09	0.452	0.3	0.29277002188456	0.47
CG42340	whole_OPC	-3.54	0.452	0.3	0.29277002188456	0.47
CG42340	vdDpp	-4.08	0.452	0.3	0.29277002188456	0.47
CG42340	Ey_Hbn	-5.62	0.452	0.3	0.29277002188456	0.47
CG42340	Opa_Erm	-5.76	0.452	0.3	0.29277002188456	0.47
CG42340	vOptix.vVsx	-7.93	0.452	0.3	0.29277002188456	0.47
CG42340	dOptix.dVsx	-9.35	0.452	0.3	0.29277002188456	0.47
CG42340	Slp_D	-9.96	0.452	0.3	0.29277002188456	0.47
CG42340	vdOptix.vdVsx	-9.99	0.452	0.3	0.29277002188456	0.47
CG42340	dDpp	-13.67	0.452	0.3	0.29277002188456	0.47
CG3342	dOptix.dVsx	17.24	0.054	0.42	0.124034734589208	0.07
CG3342	whole_OPC	8.8	0.054	0.42	0.124034734589208	0.07
CG3342	Hth_Opa	6.28	0.054	0.42	0.124034734589208	0.07
CG3342	vdOptix	6.1	0.054	0.42	0.124034734589208	0.07
CG3342	vdOptix.vdVsx	5.86	0.054	0.42	0.124034734589208	0.07
CG3342	Notch	3.31	0.054	0.42	0.124034734589208	0.07
CG3342	dOptix	2.59	0.054	0.42	0.124034734589208	0.07
CG3342	vOptix	2.22	0.054	0.42	0.124034734589208	0.07
CG3342	Erm_Ey	1.54	0.054	0.42	0.124034734589208	0.07
CG3342	vDpp	0	0.054	0.42	0.124034734589208	0.07
CG3342	dDpp	0	0.054	0.42	0.124034734589208	0.07
CG3342	vVsx	0	0.054	0.42	0.124034734589208	0.07
CG3342	vOptix.vVsx.dVsx	0	0.054	0.42	0.124034734589208	0.07
CG3342	Opa_Erm	-0.02	0.054	0.42	0.124034734589208	0.07
CG3342	dDpp.dOptix	-1.19	0.054	0.42	0.124034734589208	0.07
CG3342	Hbn_Opa_Slp	-1.35	0.054	0.42	0.124034734589208	0.07
CG3342	vOptix.vVsx	-2.05	0.054	0.42	0.124034734589208	0.07
CG3342	vdVsx	-2.36	0.054	0.42	0.124034734589208	0.07
CG3342	dVsx	-3	0.054	0.42	0.124034734589208	0.07
CG3342	vdDpp.vdOptix	-3.36	0.054	0.42	0.124034734589208	0.07
CG3342	Slp_D	-3.68	0.054	0.42	0.124034734589208	0.07
CG3342	vdDpp	-4	0.054	0.42	0.124034734589208	0.07
CG3342	Ey_Hbn	-4.11	0.054	0.42	0.124034734589208	0.07
CG3342	D_BarHI	-5.05	0.054	0.42	0.124034734589208	0.07
CG3342	vDpp.vOptix	-5.09	0.054	0.42	0.124034734589208	0.07
CG3342	Hth	-5.84	0.054	0.42	0.124034734589208	0.07
CG3342	vVsx.dVsx.dOptix	-6.02	0.054	0.42	0.124034734589208	0.07
pigs	D_BarHI	12.15	0.378	0.07	0.218217890235992	0.1
pigs	vOptix.vVsx	10.12	0.378	0.07	0.218217890235992	0.1
pigs	Slp_D	9.6	0.378	0.07	0.218217890235992	0.1
pigs	vDpp.vOptix	9.31	0.378	0.07	0.218217890235992	0.1
pigs	dOptix.dVsx	7.43	0.378	0.07	0.218217890235992	0.1
pigs	Hth	2.31	0.378	0.07	0.218217890235992	0.1
pigs	vdDpp	1.29	0.378	0.07	0.218217890235992	0.1
pigs	whole_OPC	0.77	0.378	0.07	0.218217890235992	0.1
pigs	dDpp.dOptix	0.45	0.378	0.07	0.218217890235992	0.1
pigs	vOptix	0.28	0.378	0.07	0.218217890235992	0.1
pigs	vDpp	0.27	0.378	0.07	0.218217890235992	0.1
pigs	dOptix	0.05	0.378	0.07	0.218217890235992	0.1
pigs	dDpp	0	0.378	0.07	0.218217890235992	0.1
pigs	vVsx	0	0.378	0.07	0.218217890235992	0.1
pigs	vOptix.vVsx.dVsx	0	0.378	0.07	0.218217890235992	0.1
pigs	dVsx	-0.67	0.378	0.07	0.218217890235992	0.1
pigs	vdDpp.vdOptix	-1.56	0.378	0.07	0.218217890235992	0.1
pigs	vdOptix.vdVsx	-1.58	0.378	0.07	0.218217890235992	0.1
pigs	vdOptix	-2.27	0.378	0.07	0.218217890235992	0.1
pigs	vVsx.dVsx.dOptix	-2.66	0.378	0.07	0.218217890235992	0.1
pigs	Hth_Opa	-3.85	0.378	0.07	0.218217890235992	0.1
pigs	Notch	-4.17	0.378	0.07	0.218217890235992	0.1
pigs	Opa_Erm	-4.95	0.378	0.07	0.218217890235992	0.1
pigs	Ey_Hbn	-5.01	0.378	0.07	0.218217890235992	0.1
pigs	Hbn_Opa_Slp	-5.45	0.378	0.07	0.218217890235992	0.1
pigs	Erm_Ey	-7.01	0.378	0.07	0.218217890235992	0.1
pigs	vdVsx	-8.78	0.378	0.07	0.218217890235992	0.1
l(1)G0148	vVsx	21.26	0.05	0.25	0.0975900072948533	0.01
l(1)G0148	Hth_Opa	13.26	0.05	0.25	0.0975900072948533	0.01
l(1)G0148	vdOptix.vdVsx	3.86	0.05	0.25	0.0975900072948533	0.01
l(1)G0148	D_BarHI	3.35	0.05	0.25	0.0975900072948533	0.01
l(1)G0148	dOptix	2.88	0.05	0.25	0.0975900072948533	0.01
l(1)G0148	Hth	1.47	0.05	0.25	0.0975900072948533	0.01
l(1)G0148	Notch	0.21	0.05	0.25	0.0975900072948533	0.01
l(1)G0148	vOptix.vVsx	0	0.05	0.25	0.0975900072948533	0.01
l(1)G0148	vOptix.vVsx.dVsx	0	0.05	0.25	0.0975900072948533	0.01
l(1)G0148	vDpp.vOptix	-1.41	0.05	0.25	0.0975900072948533	0.01
l(1)G0148	vVsx.dVsx.dOptix	-1.45	0.05	0.25	0.0975900072948533	0.01
l(1)G0148	Ey_Hbn	-1.79	0.05	0.25	0.0975900072948533	0.01
l(1)G0148	dVsx	-1.85	0.05	0.25	0.0975900072948533	0.01
l(1)G0148	vdVsx	-1.99	0.05	0.25	0.0975900072948533	0.01
l(1)G0148	vdDpp.vdOptix	-2.07	0.05	0.25	0.0975900072948533	0.01
l(1)G0148	Opa_Erm	-2.28	0.05	0.25	0.0975900072948533	0.01
l(1)G0148	dDpp.dOptix	-3.3	0.05	0.25	0.0975900072948533	0.01
l(1)G0148	Erm_Ey	-5.43	0.05	0.25	0.0975900072948533	0.01
l(1)G0148	vDpp	-5.43	0.05	0.25	0.0975900072948533	0.01
l(1)G0148	dOptix.dVsx	-5.72	0.05	0.25	0.0975900072948533	0.01
l(1)G0148	Slp_D	-6.07	0.05	0.25	0.0975900072948533	0.01
l(1)G0148	dDpp	-8.33	0.05	0.25	0.0975900072948533	0.01
l(1)G0148	vdDpp	-9.01	0.05	0.25	0.0975900072948533	0.01
l(1)G0148	vOptix	-9.79	0.05	0.25	0.0975900072948533	0.01
l(1)G0148	whole_OPC	-10.22	0.05	0.25	0.0975900072948533	0.01
l(1)G0148	vdOptix	-10.3	0.05	0.25	0.0975900072948533	0.01
l(1)G0148	Hbn_Opa_Slp	-11.4	0.05	0.25	0.0975900072948533	0.01
CG3224	Erm_Ey	9.05	0.107	-0.14	0.683130051063973	0.61
CG3224	vOptix.vVsx	8.52	0.107	-0.14	0.683130051063973	0.61
CG3224	Notch	7.89	0.107	-0.14	0.683130051063973	0.61
CG3224	Hth	4.61	0.107	-0.14	0.683130051063973	0.61
CG3224	vDpp	4.06	0.107	-0.14	0.683130051063973	0.61
CG3224	vOptix	3.25	0.107	-0.14	0.683130051063973	0.61
CG3224	Ey_Hbn	3.22	0.107	-0.14	0.683130051063973	0.61
CG3224	dDpp.dOptix	2.81	0.107	-0.14	0.683130051063973	0.61
CG3224	whole_OPC	2.06	0.107	-0.14	0.683130051063973	0.61
CG3224	Hbn_Opa_Slp	1.89	0.107	-0.14	0.683130051063973	0.61
CG3224	dOptix	0.28	0.107	-0.14	0.683130051063973	0.61
CG3224	dDpp	0	0.107	-0.14	0.683130051063973	0.61
CG3224	vVsx	0	0.107	-0.14	0.683130051063973	0.61
CG3224	dVsx	0	0.107	-0.14	0.683130051063973	0.61
CG3224	vOptix.vVsx.dVsx	0	0.107	-0.14	0.683130051063973	0.61
CG3224	vdDpp.vdOptix	-0.15	0.107	-0.14	0.683130051063973	0.61
CG3224	vVsx.dVsx.dOptix	-0.73	0.107	-0.14	0.683130051063973	0.61
CG3224	Hth_Opa	-1.33	0.107	-0.14	0.683130051063973	0.61
CG3224	Opa_Erm	-1.98	0.107	-0.14	0.683130051063973	0.61
CG3224	Slp_D	-2.19	0.107	-0.14	0.683130051063973	0.61
CG3224	vdDpp	-4.74	0.107	-0.14	0.683130051063973	0.61
CG3224	vdOptix.vdVsx	-4.84	0.107	-0.14	0.683130051063973	0.61
CG3224	dOptix.dVsx	-5.66	0.107	-0.14	0.683130051063973	0.61
CG3224	vdVsx	-8.51	0.107	-0.14	0.683130051063973	0.61
CG3224	vDpp.vOptix	-8.99	0.107	-0.14	0.683130051063973	0.61
CG3224	D_BarHI	-10.34	0.107	-0.14	0.683130051063973	0.61
CG3224	vdOptix	-12.75	0.107	-0.14	0.683130051063973	0.61
Ctr1A	whole_OPC	15.09	0.031	0.02	0.149071198499986	0.11
Ctr1A	Notch	14.96	0.031	0.02	0.149071198499986	0.11
Ctr1A	vdDpp	10.37	0.031	0.02	0.149071198499986	0.11
Ctr1A	vDpp.vOptix	10.28	0.031	0.02	0.149071198499986	0.11
Ctr1A	Ey_Hbn	9.73	0.031	0.02	0.149071198499986	0.11
Ctr1A	Hbn_Opa_Slp	7.09	0.031	0.02	0.149071198499986	0.11
Ctr1A	dDpp	6.84	0.031	0.02	0.149071198499986	0.11
Ctr1A	vdVsx	6.58	0.031	0.02	0.149071198499986	0.11
Ctr1A	vDpp	5.47	0.031	0.02	0.149071198499986	0.11
Ctr1A	vdDpp.vdOptix	2.53	0.031	0.02	0.149071198499986	0.11
Ctr1A	D_BarHI	2.03	0.031	0.02	0.149071198499986	0.11
Ctr1A	dOptix	1.28	0.031	0.02	0.149071198499986	0.11
Ctr1A	Hth	0.44	0.031	0.02	0.149071198499986	0.11
Ctr1A	Hth_Opa	0.39	0.031	0.02	0.149071198499986	0.11
Ctr1A	vOptix.vVsx.dVsx	0	0.031	0.02	0.149071198499986	0.11
Ctr1A	dVsx	-1.03	0.031	0.02	0.149071198499986	0.11
Ctr1A	vdOptix.vdVsx	-1.04	0.031	0.02	0.149071198499986	0.11
Ctr1A	vOptix	-2.25	0.031	0.02	0.149071198499986	0.11
Ctr1A	dDpp.dOptix	-2.82	0.031	0.02	0.149071198499986	0.11
Ctr1A	Slp_D	-2.92	0.031	0.02	0.149071198499986	0.11
Ctr1A	Erm_Ey	-3.89	0.031	0.02	0.149071198499986	0.11
Ctr1A	Opa_Erm	-4.08	0.031	0.02	0.149071198499986	0.11
Ctr1A	vVsx	-4.82	0.031	0.02	0.149071198499986	0.11
Ctr1A	vdOptix	-5.41	0.031	0.02	0.149071198499986	0.11
Ctr1A	dOptix.dVsx	-5.57	0.031	0.02	0.149071198499986	0.11
Ctr1A	vVsx.dVsx.dOptix	-6.74	0.031	0.02	0.149071198499986	0.11
Ctr1A	vOptix.vVsx	-9.28	0.031	0.02	0.149071198499986	0.11
CG14438	vVsx	13.4	0.077	0.18	0.382970843102535	0.48
CG14438	dOptix	11.25	0.077	0.18	0.382970843102535	0.48
CG14438	vOptix.vVsx	8.28	0.077	0.18	0.382970843102535	0.48
CG14438	vVsx.dVsx.dOptix	8.05	0.077	0.18	0.382970843102535	0.48
CG14438	whole_OPC	6.99	0.077	0.18	0.382970843102535	0.48
CG14438	Ey_Hbn	6.15	0.077	0.18	0.382970843102535	0.48
CG14438	Hth_Opa	5.58	0.077	0.18	0.382970843102535	0.48
CG14438	vDpp	4.74	0.077	0.18	0.382970843102535	0.48
CG14438	Slp_D	4.49	0.077	0.18	0.382970843102535	0.48
CG14438	dDpp	1.97	0.077	0.18	0.382970843102535	0.48
CG14438	vOptix.vVsx.dVsx	0	0.077	0.18	0.382970843102535	0.48
CG14438	Hbn_Opa_Slp	-0.78	0.077	0.18	0.382970843102535	0.48
CG14438	vdOptix	-1.26	0.077	0.18	0.382970843102535	0.48
CG14438	dDpp.dOptix	-1.67	0.077	0.18	0.382970843102535	0.48
CG14438	D_BarHI	-1.77	0.077	0.18	0.382970843102535	0.48
CG14438	vdDpp.vdOptix	-2.11	0.077	0.18	0.382970843102535	0.48
CG14438	dOptix.dVsx	-3.13	0.077	0.18	0.382970843102535	0.48
CG14438	dVsx	-3.33	0.077	0.18	0.382970843102535	0.48
CG14438	Opa_Erm	-3.35	0.077	0.18	0.382970843102535	0.48
CG14438	Notch	-4.04	0.077	0.18	0.382970843102535	0.48
CG14438	Erm_Ey	-4.06	0.077	0.18	0.382970843102535	0.48
CG14438	vDpp.vOptix	-4.12	0.077	0.18	0.382970843102535	0.48
CG14438	vOptix	-5.47	0.077	0.18	0.382970843102535	0.48
CG14438	vdOptix.vdVsx	-5.6	0.077	0.18	0.382970843102535	0.48
CG14438	Hth	-6.71	0.077	0.18	0.382970843102535	0.48
CG14438	vdVsx	-8.67	0.077	0.18	0.382970843102535	0.48
CG14438	vdDpp	-11.18	0.077	0.18	0.382970843102535	0.48
C3G	vVsx	15.29	0.092	-0.4	0.142857142857143	0.11
C3G	Hth	7.3	0.092	-0.4	0.142857142857143	0.11
C3G	vdDpp.vdOptix	5.25	0.092	-0.4	0.142857142857143	0.11
C3G	Opa_Erm	3.91	0.092	-0.4	0.142857142857143	0.11
C3G	vdOptix	3.48	0.092	-0.4	0.142857142857143	0.11
C3G	Erm_Ey	3.09	0.092	-0.4	0.142857142857143	0.11
C3G	Hth_Opa	2.66	0.092	-0.4	0.142857142857143	0.11
C3G	Notch	1.27	0.092	-0.4	0.142857142857143	0.11
C3G	whole_OPC	0.15	0.092	-0.4	0.142857142857143	0.11
C3G	dOptix	0	0.092	-0.4	0.142857142857143	0.11
C3G	vOptix.vVsx.dVsx	0	0.092	-0.4	0.142857142857143	0.11
C3G	dVsx	-0.1	0.092	-0.4	0.142857142857143	0.11
C3G	vdOptix.vdVsx	-0.33	0.092	-0.4	0.142857142857143	0.11
C3G	vVsx.dVsx.dOptix	-0.45	0.092	-0.4	0.142857142857143	0.11
C3G	dDpp	-1.12	0.092	-0.4	0.142857142857143	0.11
C3G	dDpp.dOptix	-2	0.092	-0.4	0.142857142857143	0.11
C3G	Hbn_Opa_Slp	-2.06	0.092	-0.4	0.142857142857143	0.11
C3G	vOptix	-2.11	0.092	-0.4	0.142857142857143	0.11
C3G	Slp_D	-2.14	0.092	-0.4	0.142857142857143	0.11
C3G	dOptix.dVsx	-2.23	0.092	-0.4	0.142857142857143	0.11
C3G	D_BarHI	-2.68	0.092	-0.4	0.142857142857143	0.11
C3G	vOptix.vVsx	-2.8	0.092	-0.4	0.142857142857143	0.11
C3G	vdDpp	-5.87	0.092	-0.4	0.142857142857143	0.11
C3G	vDpp.vOptix	-6.97	0.092	-0.4	0.142857142857143	0.11
C3G	vDpp	-7.38	0.092	-0.4	0.142857142857143	0.11
C3G	vdVsx	-8.7	0.092	-0.4	0.142857142857143	0.11
C3G	Ey_Hbn	-10.11	0.092	-0.4	0.142857142857143	0.11
xit	Hth	5.61	0.086	0.29	0.124034734589208	0.2
xit	dOptix.dVsx	4.32	0.086	0.29	0.124034734589208	0.2
xit	Ey_Hbn	4.2	0.086	0.29	0.124034734589208	0.2
xit	vdVsx	3.6	0.086	0.29	0.124034734589208	0.2
xit	vdDpp.vdOptix	2.67	0.086	0.29	0.124034734589208	0.2
xit	D_BarHI	2.11	0.086	0.29	0.124034734589208	0.2
xit	vdOptix.vdVsx	1.85	0.086	0.29	0.124034734589208	0.2
xit	Erm_Ey	1.8	0.086	0.29	0.124034734589208	0.2
xit	vVsx.dVsx.dOptix	1.36	0.086	0.29	0.124034734589208	0.2
xit	vDpp	0.35	0.086	0.29	0.124034734589208	0.2
xit	Hbn_Opa_Slp	0.04	0.086	0.29	0.124034734589208	0.2
xit	vOptix.vVsx	0	0.086	0.29	0.124034734589208	0.2
xit	vVsx	0	0.086	0.29	0.124034734589208	0.2
xit	vOptix.vVsx.dVsx	0	0.086	0.29	0.124034734589208	0.2
xit	vDpp.vOptix	-0.79	0.086	0.29	0.124034734589208	0.2
xit	dOptix	-1.42	0.086	0.29	0.124034734589208	0.2
xit	vOptix	-1.63	0.086	0.29	0.124034734589208	0.2
xit	dDpp	-1.88	0.086	0.29	0.124034734589208	0.2
xit	Hth_Opa	-2.29	0.086	0.29	0.124034734589208	0.2
xit	Opa_Erm	-2.54	0.086	0.29	0.124034734589208	0.2
xit	whole_OPC	-2.71	0.086	0.29	0.124034734589208	0.2
xit	vdDpp	-3.69	0.086	0.29	0.124034734589208	0.2
xit	dVsx	-3.75	0.086	0.29	0.124034734589208	0.2
xit	dDpp.dOptix	-3.89	0.086	0.29	0.124034734589208	0.2
xit	vdOptix	-4.87	0.086	0.29	0.124034734589208	0.2
xit	Slp_D	-5.18	0.086	0.29	0.124034734589208	0.2
xit	Notch	-10.38	0.086	0.29	0.124034734589208	0.2
CG14431	dDpp.dOptix	10.03	0.14	-0.26	0.289414380708153	0.28
CG14431	Hth	3.88	0.14	-0.26	0.289414380708153	0.28
CG14431	Ey_Hbn	3.72	0.14	-0.26	0.289414380708153	0.28
CG14431	vOptix.vVsx	1.86	0.14	-0.26	0.289414380708153	0.28
CG14431	Slp_D	1.6	0.14	-0.26	0.289414380708153	0.28
CG14431	Hbn_Opa_Slp	0.41	0.14	-0.26	0.289414380708153	0.28
CG14431	dDpp	0	0.14	-0.26	0.289414380708153	0.28
CG14431	vdOptix	0	0.14	-0.26	0.289414380708153	0.28
CG14431	vVsx.dVsx.dOptix	0	0.14	-0.26	0.289414380708153	0.28
CG14431	vOptix.vVsx.dVsx	0	0.14	-0.26	0.289414380708153	0.28
CG14431	Notch	-0.3	0.14	-0.26	0.289414380708153	0.28
CG14431	D_BarHI	-0.61	0.14	-0.26	0.289414380708153	0.28
CG14431	vVsx	-0.77	0.14	-0.26	0.289414380708153	0.28
CG14431	vDpp.vOptix	-1.07	0.14	-0.26	0.289414380708153	0.28
CG14431	vdVsx	-1.52	0.14	-0.26	0.289414380708153	0.28
CG14431	vOptix	-1.52	0.14	-0.26	0.289414380708153	0.28
CG14431	Opa_Erm	-2.04	0.14	-0.26	0.289414380708153	0.28
CG14431	dOptix.dVsx	-2.05	0.14	-0.26	0.289414380708153	0.28
CG14431	vdDpp.vdOptix	-2.09	0.14	-0.26	0.289414380708153	0.28
CG14431	dVsx	-2.1	0.14	-0.26	0.289414380708153	0.28
CG14431	dOptix	-2.19	0.14	-0.26	0.289414380708153	0.28
CG14431	vdDpp	-2.36	0.14	-0.26	0.289414380708153	0.28
CG14431	vdOptix.vdVsx	-2.65	0.14	-0.26	0.289414380708153	0.28
CG14431	whole_OPC	-4.61	0.14	-0.26	0.289414380708153	0.28
CG14431	Hth_Opa	-4.79	0.14	-0.26	0.289414380708153	0.28
CG14431	Erm_Ey	-5.08	0.14	-0.26	0.289414380708153	0.28
CG14431	vDpp	-5.76	0.14	-0.26	0.289414380708153	0.28
CG3040	dOptix.dVsx	13.77	0.126	0.24	0.0666666666666667	0.01
CG3040	vOptix.vVsx	8.04	0.126	0.24	0.0666666666666667	0.01
CG3040	vDpp	5.94	0.126	0.24	0.0666666666666667	0.01
CG3040	vVsx.dVsx.dOptix	2.86	0.126	0.24	0.0666666666666667	0.01
CG3040	Hth_Opa	2.73	0.126	0.24	0.0666666666666667	0.01
CG3040	dVsx	2.6	0.126	0.24	0.0666666666666667	0.01
CG3040	whole_OPC	2.43	0.126	0.24	0.0666666666666667	0.01
CG3040	D_BarHI	1.66	0.126	0.24	0.0666666666666667	0.01
CG3040	vOptix	0.79	0.126	0.24	0.0666666666666667	0.01
CG3040	vdDpp.vdOptix	0.53	0.126	0.24	0.0666666666666667	0.01
CG3040	Ey_Hbn	0.01	0.126	0.24	0.0666666666666667	0.01
CG3040	dOptix	0	0.126	0.24	0.0666666666666667	0.01
CG3040	vdOptix.vdVsx	0	0.126	0.24	0.0666666666666667	0.01
CG3040	vVsx	0	0.126	0.24	0.0666666666666667	0.01
CG3040	vOptix.vVsx.dVsx	0	0.126	0.24	0.0666666666666667	0.01
CG3040	vdOptix	-1.07	0.126	0.24	0.0666666666666667	0.01
CG3040	Opa_Erm	-2.37	0.126	0.24	0.0666666666666667	0.01
CG3040	dDpp.dOptix	-2.9	0.126	0.24	0.0666666666666667	0.01
CG3040	Slp_D	-3.04	0.126	0.24	0.0666666666666667	0.01
CG3040	dDpp	-3.69	0.126	0.24	0.0666666666666667	0.01
CG3040	Hth	-3.74	0.126	0.24	0.0666666666666667	0.01
CG3040	vDpp.vOptix	-6.46	0.126	0.24	0.0666666666666667	0.01
CG3040	vdVsx	-7.09	0.126	0.24	0.0666666666666667	0.01
CG3040	Erm_Ey	-9.67	0.126	0.24	0.0666666666666667	0.01
CG3040	vdDpp	-10.11	0.126	0.24	0.0666666666666667	0.01
CG3040	Notch	-10.38	0.126	0.24	0.0666666666666667	0.01
CG3040	Hbn_Opa_Slp	-13.78	0.126	0.24	0.0666666666666667	0.01
CG12541	vDpp.vOptix	7.23	0.144	0.16	0.254823595718813	0.09
CG12541	dDpp.dOptix	3.5	0.144	0.16	0.254823595718813	0.09
CG12541	Erm_Ey	3.47	0.144	0.16	0.254823595718813	0.09
CG12541	D_BarHI	3.2	0.144	0.16	0.254823595718813	0.09
CG12541	dDpp	2.81	0.144	0.16	0.254823595718813	0.09
CG12541	vDpp	2.23	0.144	0.16	0.254823595718813	0.09
CG12541	Hth	1.41	0.144	0.16	0.254823595718813	0.09
CG12541	vdDpp.vdOptix	0.51	0.144	0.16	0.254823595718813	0.09
CG12541	vVsx.dVsx.dOptix	0.45	0.144	0.16	0.254823595718813	0.09
CG12541	vOptix.vVsx	0.18	0.144	0.16	0.254823595718813	0.09
CG12541	vdOptix	0	0.144	0.16	0.254823595718813	0.09
CG12541	vOptix.vVsx.dVsx	0	0.144	0.16	0.254823595718813	0.09
CG12541	vdOptix.vdVsx	-0.08	0.144	0.16	0.254823595718813	0.09
CG12541	dVsx	-0.14	0.144	0.16	0.254823595718813	0.09
CG12541	dOptix.dVsx	-1.57	0.144	0.16	0.254823595718813	0.09
CG12541	Ey_Hbn	-3.05	0.144	0.16	0.254823595718813	0.09
CG12541	Opa_Erm	-3.95	0.144	0.16	0.254823595718813	0.09
CG12541	dOptix	-6.19	0.144	0.16	0.254823595718813	0.09
CG12541	Slp_D	-6.46	0.144	0.16	0.254823595718813	0.09
CG12541	vOptix	-7	0.144	0.16	0.254823595718813	0.09
CG12541	Hbn_Opa_Slp	-7.47	0.144	0.16	0.254823595718813	0.09
CG12541	Notch	-7.64	0.144	0.16	0.254823595718813	0.09
CG12541	whole_OPC	-8.23	0.144	0.16	0.254823595718813	0.09
CG12541	vVsx	-8.78	0.144	0.16	0.254823595718813	0.09
CG12541	Hth_Opa	-9.31	0.144	0.16	0.254823595718813	0.09
CG12541	vdVsx	-9.6	0.144	0.16	0.254823595718813	0.09
CG12541	vdDpp	-12.34	0.144	0.16	0.254823595718813	0.09
CG9650	Slp_D	15.83	0.538	0.03	0.544704779401922	0.26
CG9650	vdVsx	13.12	0.538	0.03	0.544704779401922	0.26
CG9650	Notch	10.71	0.538	0.03	0.544704779401922	0.26
CG9650	vdOptix	6.12	0.538	0.03	0.544704779401922	0.26
CG9650	Hth_Opa	5.71	0.538	0.03	0.544704779401922	0.26
CG9650	D_BarHI	3.37	0.538	0.03	0.544704779401922	0.26
CG9650	vVsx.dVsx.dOptix	2.85	0.538	0.03	0.544704779401922	0.26
CG9650	dOptix.dVsx	2.71	0.538	0.03	0.544704779401922	0.26
CG9650	vVsx	1.6	0.538	0.03	0.544704779401922	0.26
CG9650	dDpp	1	0.538	0.03	0.544704779401922	0.26
CG9650	dOptix	0	0.538	0.03	0.544704779401922	0.26
CG9650	dVsx	0	0.538	0.03	0.544704779401922	0.26
CG9650	vOptix.vVsx.dVsx	0	0.538	0.03	0.544704779401922	0.26
CG9650	Ey_Hbn	-1.07	0.538	0.03	0.544704779401922	0.26
CG9650	vdDpp.vdOptix	-1.3	0.538	0.03	0.544704779401922	0.26
CG9650	Erm_Ey	-3.38	0.538	0.03	0.544704779401922	0.26
CG9650	vOptix	-3.56	0.538	0.03	0.544704779401922	0.26
CG9650	vdOptix.vdVsx	-3.81	0.538	0.03	0.544704779401922	0.26
CG9650	dDpp.dOptix	-4.01	0.538	0.03	0.544704779401922	0.26
CG9650	vDpp	-4.14	0.538	0.03	0.544704779401922	0.26
CG9650	whole_OPC	-4.49	0.538	0.03	0.544704779401922	0.26
CG9650	Hth	-4.84	0.538	0.03	0.544704779401922	0.26
CG9650	vDpp.vOptix	-5.29	0.538	0.03	0.544704779401922	0.26
CG9650	Opa_Erm	-5.56	0.538	0.03	0.544704779401922	0.26
CG9650	vOptix.vVsx	-5.92	0.538	0.03	0.544704779401922	0.26
CG9650	Hbn_Opa_Slp	-6.31	0.538	0.03	0.544704779401922	0.26
CG9650	vdDpp	-16.73	0.538	0.03	0.544704779401922	0.26
brk	vdDpp	14.14	0.133	0.33	0.0975900072948533	0.57
brk	Hbn_Opa_Slp	13.5	0.133	0.33	0.0975900072948533	0.57
brk	vdVsx	11.33	0.133	0.33	0.0975900072948533	0.57
brk	D_BarHI	7.34	0.133	0.33	0.0975900072948533	0.57
brk	whole_OPC	6.47	0.133	0.33	0.0975900072948533	0.57
brk	vdDpp.vdOptix	5.32	0.133	0.33	0.0975900072948533	0.57
brk	vdOptix	5.25	0.133	0.33	0.0975900072948533	0.57
brk	dDpp	0	0.133	0.33	0.0975900072948533	0.57
brk	dOptix	0	0.133	0.33	0.0975900072948533	0.57
brk	dOptix.dVsx	0	0.133	0.33	0.0975900072948533	0.57
brk	vVsx.dVsx.dOptix	0	0.133	0.33	0.0975900072948533	0.57
brk	vOptix.vVsx.dVsx	0	0.133	0.33	0.0975900072948533	0.57
brk	vOptix.vVsx	-0.54	0.133	0.33	0.0975900072948533	0.57
brk	Erm_Ey	-0.91	0.133	0.33	0.0975900072948533	0.57
brk	vDpp	-1.15	0.133	0.33	0.0975900072948533	0.57
brk	dVsx	-2.17	0.133	0.33	0.0975900072948533	0.57
brk	vDpp.vOptix	-2.34	0.133	0.33	0.0975900072948533	0.57
brk	Opa_Erm	-2.41	0.133	0.33	0.0975900072948533	0.57
brk	vOptix	-2.57	0.133	0.33	0.0975900072948533	0.57
brk	vVsx	-3.46	0.133	0.33	0.0975900072948533	0.57
brk	dDpp.dOptix	-4.83	0.133	0.33	0.0975900072948533	0.57
brk	Notch	-5.1	0.133	0.33	0.0975900072948533	0.57
brk	Slp_D	-5.31	0.133	0.33	0.0975900072948533	0.57
brk	Hth_Opa	-5.94	0.133	0.33	0.0975900072948533	0.57
brk	vdOptix.vdVsx	-7.15	0.133	0.33	0.0975900072948533	0.57
brk	Ey_Hbn	-8.27	0.133	0.33	0.0975900072948533	0.57
brk	Hth	-8.61	0.133	0.33	0.0975900072948533	0.57
CBP	Hth_Opa	10.1	0.432	-0.08	0.423659272868162	0.48
CBP	vVsx.dVsx.dOptix	3.75	0.432	-0.08	0.423659272868162	0.48
CBP	vOptix.vVsx	2.48	0.432	-0.08	0.423659272868162	0.48
CBP	vOptix	2.26	0.432	-0.08	0.423659272868162	0.48
CBP	dDpp.dOptix	2.21	0.432	-0.08	0.423659272868162	0.48
CBP	vVsx	0.65	0.432	-0.08	0.423659272868162	0.48
CBP	dDpp	0	0.432	-0.08	0.423659272868162	0.48
CBP	vOptix.vVsx.dVsx	0	0.432	-0.08	0.423659272868162	0.48
CBP	Notch	-0.15	0.432	-0.08	0.423659272868162	0.48
CBP	dOptix	-0.44	0.432	-0.08	0.423659272868162	0.48
CBP	dVsx	-1.82	0.432	-0.08	0.423659272868162	0.48
CBP	vdOptix.vdVsx	-2.3	0.432	-0.08	0.423659272868162	0.48
CBP	Opa_Erm	-2.38	0.432	-0.08	0.423659272868162	0.48
CBP	vdOptix	-2.65	0.432	-0.08	0.423659272868162	0.48
CBP	vDpp	-3.95	0.432	-0.08	0.423659272868162	0.48
CBP	vdDpp.vdOptix	-4.55	0.432	-0.08	0.423659272868162	0.48
CBP	dOptix.dVsx	-5.16	0.432	-0.08	0.423659272868162	0.48
CBP	Ey_Hbn	-5.71	0.432	-0.08	0.423659272868162	0.48
CBP	vdVsx	-6.32	0.432	-0.08	0.423659272868162	0.48
CBP	D_BarHI	-6.52	0.432	-0.08	0.423659272868162	0.48
CBP	Slp_D	-6.75	0.432	-0.08	0.423659272868162	0.48
CBP	vdDpp	-7.16	0.432	-0.08	0.423659272868162	0.48
CBP	whole_OPC	-7.19	0.432	-0.08	0.423659272868162	0.48
CBP	Hth	-8.3	0.432	-0.08	0.423659272868162	0.48
CBP	Erm_Ey	-9.28	0.432	-0.08	0.423659272868162	0.48
CBP	Hbn_Opa_Slp	-9.3	0.432	-0.08	0.423659272868162	0.48
CBP	vDpp.vOptix	-11.93	0.432	-0.08	0.423659272868162	0.48
ct	Hth	20.33	0.989	-0.06	0.323875137815648	0.62
ct	vdVsx	17.38	0.989	-0.06	0.323875137815648	0.62
ct	dDpp	12.9	0.989	-0.06	0.323875137815648	0.62
ct	vdDpp	12	0.989	-0.06	0.323875137815648	0.62
ct	Ey_Hbn	9.18	0.989	-0.06	0.323875137815648	0.62
ct	dDpp.dOptix	7.61	0.989	-0.06	0.323875137815648	0.62
ct	vDpp.vOptix	6.12	0.989	-0.06	0.323875137815648	0.62
ct	Erm_Ey	5.35	0.989	-0.06	0.323875137815648	0.62
ct	dOptix	4.28	0.989	-0.06	0.323875137815648	0.62
ct	vdOptix	1.34	0.989	-0.06	0.323875137815648	0.62
ct	Opa_Erm	1.16	0.989	-0.06	0.323875137815648	0.62
ct	vdOptix.vdVsx	0.89	0.989	-0.06	0.323875137815648	0.62
ct	vOptix.vVsx	0	0.989	-0.06	0.323875137815648	0.62
ct	vVsx	0	0.989	-0.06	0.323875137815648	0.62
ct	vOptix.vVsx.dVsx	0	0.989	-0.06	0.323875137815648	0.62
ct	Hth_Opa	-0.2	0.989	-0.06	0.323875137815648	0.62
ct	vDpp	-0.2	0.989	-0.06	0.323875137815648	0.62
ct	Notch	-0.5	0.989	-0.06	0.323875137815648	0.62
ct	vdDpp.vdOptix	-0.6	0.989	-0.06	0.323875137815648	0.62
ct	whole_OPC	-1.3	0.989	-0.06	0.323875137815648	0.62
ct	dVsx	-1.58	0.989	-0.06	0.323875137815648	0.62
ct	Slp_D	-1.94	0.989	-0.06	0.323875137815648	0.62
ct	Hbn_Opa_Slp	-2.74	0.989	-0.06	0.323875137815648	0.62
ct	vOptix	-3.03	0.989	-0.06	0.323875137815648	0.62
ct	D_BarHI	-5.51	0.989	-0.06	0.323875137815648	0.62
ct	dOptix.dVsx	-7.59	0.989	-0.06	0.323875137815648	0.62
ct	vVsx.dVsx.dOptix	-7.62	0.989	-0.06	0.323875137815648	0.62
CG15478	dDpp	14.34	0.531	-0.19	0.29277002188456	0.19
CG15478	vdVsx	10.45	0.531	-0.19	0.29277002188456	0.19
CG15478	D_BarHI	8.99	0.531	-0.19	0.29277002188456	0.19
CG15478	Ey_Hbn	7.79	0.531	-0.19	0.29277002188456	0.19
CG15478	Notch	7.18	0.531	-0.19	0.29277002188456	0.19
CG15478	vdDpp	4.81	0.531	-0.19	0.29277002188456	0.19
CG15478	vOptix	4.71	0.531	-0.19	0.29277002188456	0.19
CG15478	whole_OPC	3.35	0.531	-0.19	0.29277002188456	0.19
CG15478	vDpp.vOptix	2.8	0.531	-0.19	0.29277002188456	0.19
CG15478	dOptix.dVsx	0.99	0.531	-0.19	0.29277002188456	0.19
CG15478	vVsx.dVsx.dOptix	0.51	0.531	-0.19	0.29277002188456	0.19
CG15478	vdOptix.vdVsx	0.37	0.531	-0.19	0.29277002188456	0.19
CG15478	vOptix.vVsx.dVsx	0	0.531	-0.19	0.29277002188456	0.19
CG15478	Hth	-0.01	0.531	-0.19	0.29277002188456	0.19
CG15478	Erm_Ey	-0.58	0.531	-0.19	0.29277002188456	0.19
CG15478	dVsx	-0.9	0.531	-0.19	0.29277002188456	0.19
CG15478	vVsx	-0.99	0.531	-0.19	0.29277002188456	0.19
CG15478	Opa_Erm	-2.58	0.531	-0.19	0.29277002188456	0.19
CG15478	Hth_Opa	-3.43	0.531	-0.19	0.29277002188456	0.19
CG15478	vDpp	-3.58	0.531	-0.19	0.29277002188456	0.19
CG15478	vdDpp.vdOptix	-3.76	0.531	-0.19	0.29277002188456	0.19
CG15478	Slp_D	-4.09	0.531	-0.19	0.29277002188456	0.19
CG15478	dDpp.dOptix	-4.47	0.531	-0.19	0.29277002188456	0.19
CG15478	vOptix.vVsx	-5.67	0.531	-0.19	0.29277002188456	0.19
CG15478	Hbn_Opa_Slp	-5.82	0.531	-0.19	0.29277002188456	0.19
CG15478	dOptix	-6.68	0.531	-0.19	0.29277002188456	0.19
CG15478	vdOptix	-8.32	0.531	-0.19	0.29277002188456	0.19
Hira	dDpp.dOptix	8.83	0.03	0.34	0.333333333333333	0.18
Hira	vOptix	8.76	0.03	0.34	0.333333333333333	0.18
Hira	dOptix.dVsx	6.96	0.03	0.34	0.333333333333333	0.18
Hira	vdOptix.vdVsx	6.92	0.03	0.34	0.333333333333333	0.18
Hira	vdVsx	4.51	0.03	0.34	0.333333333333333	0.18
Hira	Opa_Erm	3.93	0.03	0.34	0.333333333333333	0.18
Hira	vdOptix	3.54	0.03	0.34	0.333333333333333	0.18
Hira	dVsx	1.67	0.03	0.34	0.333333333333333	0.18
Hira	vVsx.dVsx.dOptix	1.5	0.03	0.34	0.333333333333333	0.18
Hira	D_BarHI	1.5	0.03	0.34	0.333333333333333	0.18
Hira	vDpp.vOptix	0.93	0.03	0.34	0.333333333333333	0.18
Hira	whole_OPC	0.81	0.03	0.34	0.333333333333333	0.18
Hira	Slp_D	0.72	0.03	0.34	0.333333333333333	0.18
Hira	vdDpp.vdOptix	0.53	0.03	0.34	0.333333333333333	0.18
Hira	vDpp	0	0.03	0.34	0.333333333333333	0.18
Hira	dOptix	0	0.03	0.34	0.333333333333333	0.18
Hira	vOptix.vVsx.dVsx	0	0.03	0.34	0.333333333333333	0.18
Hira	vVsx	-0.19	0.03	0.34	0.333333333333333	0.18
Hira	Notch	-1.74	0.03	0.34	0.333333333333333	0.18
Hira	dDpp	-2	0.03	0.34	0.333333333333333	0.18
Hira	Erm_Ey	-2.19	0.03	0.34	0.333333333333333	0.18
Hira	Hbn_Opa_Slp	-2.19	0.03	0.34	0.333333333333333	0.18
Hira	Hth_Opa	-2.67	0.03	0.34	0.333333333333333	0.18
Hira	Ey_Hbn	-3.79	0.03	0.34	0.333333333333333	0.18
Hira	vdDpp	-4.69	0.03	0.34	0.333333333333333	0.18
Hira	Hth	-6.11	0.03	0.34	0.333333333333333	0.18
Hira	vOptix.vVsx	-10.96	0.03	0.34	0.333333333333333	0.18
CG1402	vdOptix	15.42	0.307	0.33	0.382970843102535	0.19
CG1402	Erm_Ey	5.76	0.307	0.33	0.382970843102535	0.19
CG1402	vVsx	3.34	0.307	0.33	0.382970843102535	0.19
CG1402	vdDpp.vdOptix	2.25	0.307	0.33	0.382970843102535	0.19
CG1402	vdDpp	1.6	0.307	0.33	0.382970843102535	0.19
CG1402	Slp_D	0.72	0.307	0.33	0.382970843102535	0.19
CG1402	dOptix	0	0.307	0.33	0.382970843102535	0.19
CG1402	vVsx.dVsx.dOptix	0	0.307	0.33	0.382970843102535	0.19
CG1402	vOptix.vVsx.dVsx	0	0.307	0.33	0.382970843102535	0.19
CG1402	Hth	-0.27	0.307	0.33	0.382970843102535	0.19
CG1402	Notch	-0.32	0.307	0.33	0.382970843102535	0.19
CG1402	dDpp.dOptix	-0.33	0.307	0.33	0.382970843102535	0.19
CG1402	vDpp	-0.46	0.307	0.33	0.382970843102535	0.19
CG1402	Ey_Hbn	-0.55	0.307	0.33	0.382970843102535	0.19
CG1402	vOptix	-0.57	0.307	0.33	0.382970843102535	0.19
CG1402	Hth_Opa	-0.81	0.307	0.33	0.382970843102535	0.19
CG1402	vOptix.vVsx	-1.04	0.307	0.33	0.382970843102535	0.19
CG1402	vDpp.vOptix	-1.06	0.307	0.33	0.382970843102535	0.19
CG1402	Opa_Erm	-1.11	0.307	0.33	0.382970843102535	0.19
CG1402	D_BarHI	-1.32	0.307	0.33	0.382970843102535	0.19
CG1402	vdVsx	-2.05	0.307	0.33	0.382970843102535	0.19
CG1402	dOptix.dVsx	-2.16	0.307	0.33	0.382970843102535	0.19
CG1402	dDpp	-2.17	0.307	0.33	0.382970843102535	0.19
CG1402	vdOptix.vdVsx	-2.18	0.307	0.33	0.382970843102535	0.19
CG1402	Hbn_Opa_Slp	-3.05	0.307	0.33	0.382970843102535	0.19
CG1402	dVsx	-3.09	0.307	0.33	0.382970843102535	0.19
CG1402	whole_OPC	-6.76	0.307	0.33	0.382970843102535	0.19
p115	vdOptix	8.68	0.09	0.13	0.149071198499986	0.36
p115	Erm_Ey	7.87	0.09	0.13	0.149071198499986	0.36
p115	Slp_D	4.97	0.09	0.13	0.149071198499986	0.36
p115	dOptix.dVsx	4.41	0.09	0.13	0.149071198499986	0.36
p115	vVsx	3.5	0.09	0.13	0.149071198499986	0.36
p115	vdDpp	2.85	0.09	0.13	0.149071198499986	0.36
p115	dOptix	1.6	0.09	0.13	0.149071198499986	0.36
p115	vdVsx	0.73	0.09	0.13	0.149071198499986	0.36
p115	vOptix	0.28	0.09	0.13	0.149071198499986	0.36
p115	Hth	0.19	0.09	0.13	0.149071198499986	0.36
p115	dDpp	0	0.09	0.13	0.149071198499986	0.36
p115	vdDpp.vdOptix	0	0.09	0.13	0.149071198499986	0.36
p115	vOptix.vVsx.dVsx	0	0.09	0.13	0.149071198499986	0.36
p115	vDpp	-0.49	0.09	0.13	0.149071198499986	0.36
p115	vdOptix.vdVsx	-0.72	0.09	0.13	0.149071198499986	0.36
p115	vOptix.vVsx	-0.84	0.09	0.13	0.149071198499986	0.36
p115	D_BarHI	-1.33	0.09	0.13	0.149071198499986	0.36
p115	dVsx	-1.5	0.09	0.13	0.149071198499986	0.36
p115	Hbn_Opa_Slp	-1.86	0.09	0.13	0.149071198499986	0.36
p115	Opa_Erm	-1.91	0.09	0.13	0.149071198499986	0.36
p115	Hth_Opa	-1.94	0.09	0.13	0.149071198499986	0.36
p115	dDpp.dOptix	-2.47	0.09	0.13	0.149071198499986	0.36
p115	vDpp.vOptix	-2.84	0.09	0.13	0.149071198499986	0.36
p115	vVsx.dVsx.dOptix	-3.38	0.09	0.13	0.149071198499986	0.36
p115	Ey_Hbn	-4.68	0.09	0.13	0.149071198499986	0.36
p115	whole_OPC	-4.78	0.09	0.13	0.149071198499986	0.36
p115	Notch	-7.02	0.09	0.13	0.149071198499986	0.36
bys	Hth_Opa	8.16	0.053	0.29	-0.0666666666666667	0.97
bys	dDpp	6.92	0.053	0.29	-0.0666666666666667	0.97
bys	dOptix.dVsx	6.39	0.053	0.29	-0.0666666666666667	0.97
bys	dDpp.dOptix	3.51	0.053	0.29	-0.0666666666666667	0.97
bys	dVsx	2.78	0.053	0.29	-0.0666666666666667	0.97
bys	Ey_Hbn	1.67	0.053	0.29	-0.0666666666666667	0.97
bys	Slp_D	1.48	0.053	0.29	-0.0666666666666667	0.97
bys	vDpp	1.14	0.053	0.29	-0.0666666666666667	0.97
bys	vVsx	0.53	0.053	0.29	-0.0666666666666667	0.97
bys	vdOptix.vdVsx	0.26	0.053	0.29	-0.0666666666666667	0.97
bys	vOptix.vVsx	0	0.053	0.29	-0.0666666666666667	0.97
bys	vVsx.dVsx.dOptix	0	0.053	0.29	-0.0666666666666667	0.97
bys	vOptix.vVsx.dVsx	0	0.053	0.29	-0.0666666666666667	0.97
bys	Opa_Erm	-0.01	0.053	0.29	-0.0666666666666667	0.97
bys	Erm_Ey	-0.91	0.053	0.29	-0.0666666666666667	0.97
bys	D_BarHI	-1.11	0.053	0.29	-0.0666666666666667	0.97
bys	dOptix	-1.34	0.053	0.29	-0.0666666666666667	0.97
bys	whole_OPC	-1.8	0.053	0.29	-0.0666666666666667	0.97
bys	vdDpp.vdOptix	-2.7	0.053	0.29	-0.0666666666666667	0.97
bys	vdOptix	-2.79	0.053	0.29	-0.0666666666666667	0.97
bys	vdDpp	-3.03	0.053	0.29	-0.0666666666666667	0.97
bys	Notch	-3.78	0.053	0.29	-0.0666666666666667	0.97
bys	vOptix	-5.05	0.053	0.29	-0.0666666666666667	0.97
bys	Hbn_Opa_Slp	-5.77	0.053	0.29	-0.0666666666666667	0.97
bys	vDpp.vOptix	-8.88	0.053	0.29	-0.0666666666666667	0.97
bys	Hth	-8.98	0.053	0.29	-0.0666666666666667	0.97
bys	vdVsx	-10.7	0.053	0.29	-0.0666666666666667	0.97
hdm	vdOptix.vdVsx	0.89	0.052	-0.52	0.0975900072948533	0.04
hdm	Hth_Opa	0.45	0.052	-0.52	0.0975900072948533	0.04
hdm	vVsx.dVsx.dOptix	0.35	0.052	-0.52	0.0975900072948533	0.04
hdm	vDpp	0	0.052	-0.52	0.0975900072948533	0.04
hdm	dOptix	0	0.052	-0.52	0.0975900072948533	0.04
hdm	vVsx	0	0.052	-0.52	0.0975900072948533	0.04
hdm	vOptix.vVsx.dVsx	0	0.052	-0.52	0.0975900072948533	0.04
hdm	vOptix.vVsx	-0.32	0.052	-0.52	0.0975900072948533	0.04
hdm	dVsx	-0.34	0.052	-0.52	0.0975900072948533	0.04
hdm	vDpp.vOptix	-0.73	0.052	-0.52	0.0975900072948533	0.04
hdm	vdDpp.vdOptix	-1.57	0.052	-0.52	0.0975900072948533	0.04
hdm	whole_OPC	-1.66	0.052	-0.52	0.0975900072948533	0.04
hdm	vdOptix	-1.72	0.052	-0.52	0.0975900072948533	0.04
hdm	Hbn_Opa_Slp	-2.51	0.052	-0.52	0.0975900072948533	0.04
hdm	Slp_D	-3.06	0.052	-0.52	0.0975900072948533	0.04
hdm	Ey_Hbn	-3.65	0.052	-0.52	0.0975900072948533	0.04
hdm	Opa_Erm	-3.91	0.052	-0.52	0.0975900072948533	0.04
hdm	Hth	-4.22	0.052	-0.52	0.0975900072948533	0.04
hdm	dDpp.dOptix	-4.34	0.052	-0.52	0.0975900072948533	0.04
hdm	D_BarHI	-4.44	0.052	-0.52	0.0975900072948533	0.04
hdm	dDpp	-4.44	0.052	-0.52	0.0975900072948533	0.04
hdm	dOptix.dVsx	-5.84	0.052	-0.52	0.0975900072948533	0.04
hdm	vdVsx	-6.78	0.052	-0.52	0.0975900072948533	0.04
hdm	vOptix	-7.82	0.052	-0.52	0.0975900072948533	0.04
hdm	Notch	-9.99	0.052	-0.52	0.0975900072948533	0.04
hdm	Erm_Ey	-11.54	0.052	-0.52	0.0975900072948533	0.04
hdm	vdDpp	-11.65	0.052	-0.52	0.0975900072948533	0.04
Ykt6	vDpp.vOptix	6.83	0.17	-0.22	0.0666666666666667	0.01
Ykt6	vdOptix	6.35	0.17	-0.22	0.0666666666666667	0.01
Ykt6	Hth	6.27	0.17	-0.22	0.0666666666666667	0.01
Ykt6	Opa_Erm	4.57	0.17	-0.22	0.0666666666666667	0.01
Ykt6	vdVsx	4.52	0.17	-0.22	0.0666666666666667	0.01
Ykt6	vdOptix.vdVsx	3.54	0.17	-0.22	0.0666666666666667	0.01
Ykt6	vdDpp	2.86	0.17	-0.22	0.0666666666666667	0.01
Ykt6	dVsx	2.77	0.17	-0.22	0.0666666666666667	0.01
Ykt6	Hth_Opa	2.33	0.17	-0.22	0.0666666666666667	0.01
Ykt6	dOptix.dVsx	1.14	0.17	-0.22	0.0666666666666667	0.01
Ykt6	Ey_Hbn	1.04	0.17	-0.22	0.0666666666666667	0.01
Ykt6	vVsx.dVsx.dOptix	0.9	0.17	-0.22	0.0666666666666667	0.01
Ykt6	dDpp.dOptix	0.52	0.17	-0.22	0.0666666666666667	0.01
Ykt6	dDpp	0	0.17	-0.22	0.0666666666666667	0.01
Ykt6	dOptix	0	0.17	-0.22	0.0666666666666667	0.01
Ykt6	vVsx	0	0.17	-0.22	0.0666666666666667	0.01
Ykt6	vOptix.vVsx.dVsx	0	0.17	-0.22	0.0666666666666667	0.01
Ykt6	Hbn_Opa_Slp	-0.35	0.17	-0.22	0.0666666666666667	0.01
Ykt6	D_BarHI	-0.4	0.17	-0.22	0.0666666666666667	0.01
Ykt6	vOptix.vVsx	-0.7	0.17	-0.22	0.0666666666666667	0.01
Ykt6	vDpp	-1.32	0.17	-0.22	0.0666666666666667	0.01
Ykt6	vOptix	-2.17	0.17	-0.22	0.0666666666666667	0.01
Ykt6	Erm_Ey	-2.67	0.17	-0.22	0.0666666666666667	0.01
Ykt6	Notch	-5.17	0.17	-0.22	0.0666666666666667	0.01
Ykt6	vdDpp.vdOptix	-5.35	0.17	-0.22	0.0666666666666667	0.01
Ykt6	whole_OPC	-9.19	0.17	-0.22	0.0666666666666667	0.01
Ykt6	Slp_D	-10.34	0.17	-0.22	0.0666666666666667	0.01
Tbh	vOptix	7.68	0.084	-0.07	0.0975900072948533	0.05
Tbh	D_BarHI	5.21	0.084	-0.07	0.0975900072948533	0.05
Tbh	Ey_Hbn	5.06	0.084	-0.07	0.0975900072948533	0.05
Tbh	vDpp.vOptix	4.92	0.084	-0.07	0.0975900072948533	0.05
Tbh	Hth	3.43	0.084	-0.07	0.0975900072948533	0.05
Tbh	Slp_D	3.1	0.084	-0.07	0.0975900072948533	0.05
Tbh	vdVsx	2.43	0.084	-0.07	0.0975900072948533	0.05
Tbh	Opa_Erm	1.6	0.084	-0.07	0.0975900072948533	0.05
Tbh	vOptix.vVsx	0.22	0.084	-0.07	0.0975900072948533	0.05
Tbh	Hth_Opa	0.14	0.084	-0.07	0.0975900072948533	0.05
Tbh	vVsx	0	0.084	-0.07	0.0975900072948533	0.05
Tbh	vOptix.vVsx.dVsx	0	0.084	-0.07	0.0975900072948533	0.05
Tbh	Hbn_Opa_Slp	-0.39	0.084	-0.07	0.0975900072948533	0.05
Tbh	dVsx	-0.43	0.084	-0.07	0.0975900072948533	0.05
Tbh	vdDpp.vdOptix	-0.7	0.084	-0.07	0.0975900072948533	0.05
Tbh	dDpp	-2.2	0.084	-0.07	0.0975900072948533	0.05
Tbh	vdOptix.vdVsx	-3.77	0.084	-0.07	0.0975900072948533	0.05
Tbh	vDpp	-3.78	0.084	-0.07	0.0975900072948533	0.05
Tbh	dDpp.dOptix	-3.85	0.084	-0.07	0.0975900072948533	0.05
Tbh	dOptix	-4.21	0.084	-0.07	0.0975900072948533	0.05
Tbh	Erm_Ey	-5.28	0.084	-0.07	0.0975900072948533	0.05
Tbh	whole_OPC	-5.3	0.084	-0.07	0.0975900072948533	0.05
Tbh	vVsx.dVsx.dOptix	-5.76	0.084	-0.07	0.0975900072948533	0.05
Tbh	dOptix.dVsx	-7.39	0.084	-0.07	0.0975900072948533	0.05
Tbh	Notch	-8.44	0.084	-0.07	0.0975900072948533	0.05
Tbh	vdDpp	-8.81	0.084	-0.07	0.0975900072948533	0.05
Tbh	vdOptix	-11.05	0.084	-0.07	0.0975900072948533	0.05
UbcE2H	vdVsx	19.15	0.135	-0.31	0.382970843102535	0.51
UbcE2H	Slp_D	16.72	0.135	-0.31	0.382970843102535	0.51
UbcE2H	D_BarHI	9.88	0.135	-0.31	0.382970843102535	0.51
UbcE2H	dOptix.dVsx	8.04	0.135	-0.31	0.382970843102535	0.51
UbcE2H	Notch	7.42	0.135	-0.31	0.382970843102535	0.51
UbcE2H	vdDpp.vdOptix	2.62	0.135	-0.31	0.382970843102535	0.51
UbcE2H	dVsx	1.44	0.135	-0.31	0.382970843102535	0.51
UbcE2H	vOptix	0.51	0.135	-0.31	0.382970843102535	0.51
UbcE2H	vdOptix.vdVsx	0.21	0.135	-0.31	0.382970843102535	0.51
UbcE2H	dDpp	0.16	0.135	-0.31	0.382970843102535	0.51
UbcE2H	vOptix.vVsx	0.09	0.135	-0.31	0.382970843102535	0.51
UbcE2H	dOptix	0	0.135	-0.31	0.382970843102535	0.51
UbcE2H	vOptix.vVsx.dVsx	0	0.135	-0.31	0.382970843102535	0.51
UbcE2H	vVsx	-0.39	0.135	-0.31	0.382970843102535	0.51
UbcE2H	Hbn_Opa_Slp	-0.41	0.135	-0.31	0.382970843102535	0.51
UbcE2H	Hth_Opa	-1.25	0.135	-0.31	0.382970843102535	0.51
UbcE2H	vdDpp	-1.26	0.135	-0.31	0.382970843102535	0.51
UbcE2H	whole_OPC	-1.51	0.135	-0.31	0.382970843102535	0.51
UbcE2H	Opa_Erm	-2.12	0.135	-0.31	0.382970843102535	0.51
UbcE2H	vDpp	-3.32	0.135	-0.31	0.382970843102535	0.51
UbcE2H	Erm_Ey	-3.39	0.135	-0.31	0.382970843102535	0.51
UbcE2H	vdOptix	-4.63	0.135	-0.31	0.382970843102535	0.51
UbcE2H	vDpp.vOptix	-4.64	0.135	-0.31	0.382970843102535	0.51
UbcE2H	Ey_Hbn	-4.86	0.135	-0.31	0.382970843102535	0.51
UbcE2H	Hth	-5.65	0.135	-0.31	0.382970843102535	0.51
UbcE2H	dDpp.dOptix	-5.9	0.135	-0.31	0.382970843102535	0.51
UbcE2H	vVsx.dVsx.dOptix	-6.99	0.135	-0.31	0.382970843102535	0.51
CG1575	vOptix.vVsx	3.72	0.063	0.24	-0.0666666666666667	0.71
CG1575	dOptix.dVsx	2.47	0.063	0.24	-0.0666666666666667	0.71
CG1575	vVsx.dVsx.dOptix	1.68	0.063	0.24	-0.0666666666666667	0.71
CG1575	vdDpp	1.6	0.063	0.24	-0.0666666666666667	0.71
CG1575	D_BarHI	0.42	0.063	0.24	-0.0666666666666667	0.71
CG1575	vVsx	0.14	0.063	0.24	-0.0666666666666667	0.71
CG1575	dDpp.dOptix	0.09	0.063	0.24	-0.0666666666666667	0.71
CG1575	dOptix	0.07	0.063	0.24	-0.0666666666666667	0.71
CG1575	vOptix.vVsx.dVsx	0	0.063	0.24	-0.0666666666666667	0.71
CG1575	vdOptix.vdVsx	-0.68	0.063	0.24	-0.0666666666666667	0.71
CG1575	vOptix	-0.73	0.063	0.24	-0.0666666666666667	0.71
CG1575	dDpp	-0.81	0.063	0.24	-0.0666666666666667	0.71
CG1575	whole_OPC	-0.83	0.063	0.24	-0.0666666666666667	0.71
CG1575	vDpp.vOptix	-1.05	0.063	0.24	-0.0666666666666667	0.71
CG1575	Hth_Opa	-1.52	0.063	0.24	-0.0666666666666667	0.71
CG1575	Notch	-1.77	0.063	0.24	-0.0666666666666667	0.71
CG1575	vDpp	-2.44	0.063	0.24	-0.0666666666666667	0.71
CG1575	dVsx	-2.78	0.063	0.24	-0.0666666666666667	0.71
CG1575	Hbn_Opa_Slp	-3.37	0.063	0.24	-0.0666666666666667	0.71
CG1575	vdOptix	-3.47	0.063	0.24	-0.0666666666666667	0.71
CG1575	Ey_Hbn	-4.14	0.063	0.24	-0.0666666666666667	0.71
CG1575	vdDpp.vdOptix	-4.34	0.063	0.24	-0.0666666666666667	0.71
CG1575	Hth	-5.33	0.063	0.24	-0.0666666666666667	0.71
CG1575	Opa_Erm	-5.33	0.063	0.24	-0.0666666666666667	0.71
CG1575	Slp_D	-6.59	0.063	0.24	-0.0666666666666667	0.71
CG1575	vdVsx	-7.47	0.063	0.24	-0.0666666666666667	0.71
CG1575	Erm_Ey	-8.32	0.063	0.24	-0.0666666666666667	0.71
CG10958	dOptix.dVsx	13.43	0.039	-0.29	0.0975900072948533	0.05
CG10958	vdOptix.vdVsx	12.31	0.039	-0.29	0.0975900072948533	0.05
CG10958	vdOptix	8.05	0.039	-0.29	0.0975900072948533	0.05
CG10958	vdVsx	5.83	0.039	-0.29	0.0975900072948533	0.05
CG10958	Opa_Erm	5.63	0.039	-0.29	0.0975900072948533	0.05
CG10958	Notch	5.39	0.039	-0.29	0.0975900072948533	0.05
CG10958	dDpp.dOptix	2.38	0.039	-0.29	0.0975900072948533	0.05
CG10958	Ey_Hbn	2.31	0.039	-0.29	0.0975900072948533	0.05
CG10958	vOptix.vVsx	1.74	0.039	-0.29	0.0975900072948533	0.05
CG10958	Erm_Ey	0.02	0.039	-0.29	0.0975900072948533	0.05
CG10958	vdDpp	0	0.039	-0.29	0.0975900072948533	0.05
CG10958	dDpp	0	0.039	-0.29	0.0975900072948533	0.05
CG10958	vVsx.dVsx.dOptix	0	0.039	-0.29	0.0975900072948533	0.05
CG10958	vOptix.vVsx.dVsx	0	0.039	-0.29	0.0975900072948533	0.05
CG10958	vdDpp.vdOptix	-0.13	0.039	-0.29	0.0975900072948533	0.05
CG10958	vOptix	-0.6	0.039	-0.29	0.0975900072948533	0.05
CG10958	Slp_D	-0.66	0.039	-0.29	0.0975900072948533	0.05
CG10958	Hbn_Opa_Slp	-1.13	0.039	-0.29	0.0975900072948533	0.05
CG10958	dVsx	-1.3	0.039	-0.29	0.0975900072948533	0.05
CG10958	D_BarHI	-1.6	0.039	-0.29	0.0975900072948533	0.05
CG10958	Hth	-1.61	0.039	-0.29	0.0975900072948533	0.05
CG10958	vDpp.vOptix	-3.13	0.039	-0.29	0.0975900072948533	0.05
CG10958	dOptix	-4.11	0.039	-0.29	0.0975900072948533	0.05
CG10958	vDpp	-5.79	0.039	-0.29	0.0975900072948533	0.05
CG10958	vVsx	-6.33	0.039	-0.29	0.0975900072948533	0.05
CG10958	whole_OPC	-8.87	0.039	-0.29	0.0975900072948533	0.05
CG10958	Hth_Opa	-9.64	0.039	-0.29	0.0975900072948533	0.05
CG2263	vVsx	19.19	0.141	-0.6	0.53748384988657	0.9
CG2263	whole_OPC	15.83	0.141	-0.6	0.53748384988657	0.9
CG2263	Hth	10.33	0.141	-0.6	0.53748384988657	0.9
CG2263	Opa_Erm	9.65	0.141	-0.6	0.53748384988657	0.9
CG2263	dVsx	9.18	0.141	-0.6	0.53748384988657	0.9
CG2263	Ey_Hbn	6.38	0.141	-0.6	0.53748384988657	0.9
CG2263	vDpp.vOptix	6.34	0.141	-0.6	0.53748384988657	0.9
CG2263	Hbn_Opa_Slp	6.23	0.141	-0.6	0.53748384988657	0.9
CG2263	vdOptix	4.84	0.141	-0.6	0.53748384988657	0.9
CG2263	Slp_D	3.63	0.141	-0.6	0.53748384988657	0.9
CG2263	vdOptix.vdVsx	3.59	0.141	-0.6	0.53748384988657	0.9
CG2263	dDpp.dOptix	3.47	0.141	-0.6	0.53748384988657	0.9
CG2263	vdVsx	2.55	0.141	-0.6	0.53748384988657	0.9
CG2263	Hth_Opa	1.21	0.141	-0.6	0.53748384988657	0.9
CG2263	dDpp	0	0.141	-0.6	0.53748384988657	0.9
CG2263	dOptix	0	0.141	-0.6	0.53748384988657	0.9
CG2263	vOptix.vVsx	0	0.141	-0.6	0.53748384988657	0.9
CG2263	vOptix.vVsx.dVsx	0	0.141	-0.6	0.53748384988657	0.9
CG2263	vVsx.dVsx.dOptix	-0.23	0.141	-0.6	0.53748384988657	0.9
CG2263	D_BarHI	-0.61	0.141	-0.6	0.53748384988657	0.9
CG2263	dOptix.dVsx	-0.77	0.141	-0.6	0.53748384988657	0.9
CG2263	vdDpp	-2.27	0.141	-0.6	0.53748384988657	0.9
CG2263	vdDpp.vdOptix	-3.92	0.141	-0.6	0.53748384988657	0.9
CG2263	vDpp	-4.64	0.141	-0.6	0.53748384988657	0.9
CG2263	Erm_Ey	-5.04	0.141	-0.6	0.53748384988657	0.9
CG2263	vOptix	-6.08	0.141	-0.6	0.53748384988657	0.9
CG2263	Notch	-10.99	0.141	-0.6	0.53748384988657	0.9
CG18262	vdOptix	20.21	0.112	-0.33	1	0.97
CG18262	Opa_Erm	16.8	0.112	-0.33	1	0.97
CG18262	dOptix	13.22	0.112	-0.33	1	0.97
CG18262	dOptix.dVsx	9.82	0.112	-0.33	1	0.97
CG18262	vVsx	8.49	0.112	-0.33	1	0.97
CG18262	vOptix.vVsx	8.41	0.112	-0.33	1	0.97
CG18262	Notch	6.37	0.112	-0.33	1	0.97
CG18262	Hth	5.69	0.112	-0.33	1	0.97
CG18262	Erm_Ey	5.1	0.112	-0.33	1	0.97
CG18262	Slp_D	4.47	0.112	-0.33	1	0.97
CG18262	Hbn_Opa_Slp	3.87	0.112	-0.33	1	0.97
CG18262	dDpp	1.64	0.112	-0.33	1	0.97
CG18262	dVsx	0.81	0.112	-0.33	1	0.97
CG18262	vdDpp.vdOptix	0.48	0.112	-0.33	1	0.97
CG18262	vVsx.dVsx.dOptix	0	0.112	-0.33	1	0.97
CG18262	vOptix.vVsx.dVsx	0	0.112	-0.33	1	0.97
CG18262	dDpp.dOptix	-0.41	0.112	-0.33	1	0.97
CG18262	vdVsx	-1.83	0.112	-0.33	1	0.97
CG18262	vdDpp	-2.12	0.112	-0.33	1	0.97
CG18262	vOptix	-2.26	0.112	-0.33	1	0.97
CG18262	whole_OPC	-2.79	0.112	-0.33	1	0.97
CG18262	vDpp	-4.63	0.112	-0.33	1	0.97
CG18262	D_BarHI	-4.98	0.112	-0.33	1	0.97
CG18262	Hth_Opa	-5.6	0.112	-0.33	1	0.97
CG18262	vdOptix.vdVsx	-7.47	0.112	-0.33	1	0.97
CG18262	Ey_Hbn	-8.41	0.112	-0.33	1	0.97
CG18262	vDpp.vOptix	-11.27	0.112	-0.33	1	0.97
CG2278	vdVsx	15.99	0.092	-0.18	0.683130051063973	0.83
CG2278	Hbn_Opa_Slp	14.41	0.092	-0.18	0.683130051063973	0.83
CG2278	vOptix.vVsx	12.44	0.092	-0.18	0.683130051063973	0.83
CG2278	Ey_Hbn	12.44	0.092	-0.18	0.683130051063973	0.83
CG2278	vdOptix.vdVsx	4.77	0.092	-0.18	0.683130051063973	0.83
CG2278	vOptix	3.39	0.092	-0.18	0.683130051063973	0.83
CG2278	Opa_Erm	3.3	0.092	-0.18	0.683130051063973	0.83
CG2278	vdDpp.vdOptix	2.76	0.092	-0.18	0.683130051063973	0.83
CG2278	dDpp	1.75	0.092	-0.18	0.683130051063973	0.83
CG2278	Hth_Opa	1.26	0.092	-0.18	0.683130051063973	0.83
CG2278	Erm_Ey	0.44	0.092	-0.18	0.683130051063973	0.83
CG2278	Notch	0.39	0.092	-0.18	0.683130051063973	0.83
CG2278	vDpp	0.38	0.092	-0.18	0.683130051063973	0.83
CG2278	Hth	0.34	0.092	-0.18	0.683130051063973	0.83
CG2278	vdDpp	0	0.092	-0.18	0.683130051063973	0.83
CG2278	vVsx	0	0.092	-0.18	0.683130051063973	0.83
CG2278	vOptix.vVsx.dVsx	0	0.092	-0.18	0.683130051063973	0.83
CG2278	dVsx	-0.9	0.092	-0.18	0.683130051063973	0.83
CG2278	vdOptix	-1.65	0.092	-0.18	0.683130051063973	0.83
CG2278	dOptix.dVsx	-2.32	0.092	-0.18	0.683130051063973	0.83
CG2278	Slp_D	-2.63	0.092	-0.18	0.683130051063973	0.83
CG2278	vDpp.vOptix	-3.48	0.092	-0.18	0.683130051063973	0.83
CG2278	dDpp.dOptix	-3.75	0.092	-0.18	0.683130051063973	0.83
CG2278	vVsx.dVsx.dOptix	-5.01	0.092	-0.18	0.683130051063973	0.83
CG2278	dOptix	-5.22	0.092	-0.18	0.683130051063973	0.83
CG2278	whole_OPC	-5.93	0.092	-0.18	0.683130051063973	0.83
CG2278	D_BarHI	-6.12	0.092	-0.18	0.683130051063973	0.83
sdt	dOptix.dVsx	19.72	0.616	-0.24	0.254823595718813	0.91
sdt	whole_OPC	11.11	0.616	-0.24	0.254823595718813	0.91
sdt	Erm_Ey	5.55	0.616	-0.24	0.254823595718813	0.91
sdt	dDpp	4.5	0.616	-0.24	0.254823595718813	0.91
sdt	vOptix	3	0.616	-0.24	0.254823595718813	0.91
sdt	vdDpp	2.95	0.616	-0.24	0.254823595718813	0.91
sdt	vOptix.vVsx	1.66	0.616	-0.24	0.254823595718813	0.91
sdt	vVsx.dVsx.dOptix	1.32	0.616	-0.24	0.254823595718813	0.91
sdt	vVsx	1.23	0.616	-0.24	0.254823595718813	0.91
sdt	D_BarHI	0.44	0.616	-0.24	0.254823595718813	0.91
sdt	vOptix.vVsx.dVsx	0	0.616	-0.24	0.254823595718813	0.91
sdt	dOptix	-0.33	0.616	-0.24	0.254823595718813	0.91
sdt	dVsx	-0.35	0.616	-0.24	0.254823595718813	0.91
sdt	vDpp.vOptix	-0.38	0.616	-0.24	0.254823595718813	0.91
sdt	dDpp.dOptix	-0.72	0.616	-0.24	0.254823595718813	0.91
sdt	vdOptix.vdVsx	-0.98	0.616	-0.24	0.254823595718813	0.91
sdt	vdDpp.vdOptix	-1.99	0.616	-0.24	0.254823595718813	0.91
sdt	Notch	-4.26	0.616	-0.24	0.254823595718813	0.91
sdt	Hth	-4.8	0.616	-0.24	0.254823595718813	0.91
sdt	Hbn_Opa_Slp	-4.88	0.616	-0.24	0.254823595718813	0.91
sdt	vDpp	-6.06	0.616	-0.24	0.254823595718813	0.91
sdt	Opa_Erm	-6.14	0.616	-0.24	0.254823595718813	0.91
sdt	vdVsx	-6.98	0.616	-0.24	0.254823595718813	0.91
sdt	Slp_D	-7.42	0.616	-0.24	0.254823595718813	0.91
sdt	vdOptix	-7.92	0.616	-0.24	0.254823595718813	0.91
sdt	Ey_Hbn	-11.1	0.616	-0.24	0.254823595718813	0.91
sdt	Hth_Opa	-12.13	0.616	-0.24	0.254823595718813	0.91
CG2147	vdOptix.vdVsx	11.76	0.143	-0.09	0.560611910581388	0.48
CG2147	Opa_Erm	6.59	0.143	-0.09	0.560611910581388	0.48
CG2147	vdOptix	3.5	0.143	-0.09	0.560611910581388	0.48
CG2147	Hth_Opa	2.93	0.143	-0.09	0.560611910581388	0.48
CG2147	Hth	2.52	0.143	-0.09	0.560611910581388	0.48
CG2147	Notch	2.4	0.143	-0.09	0.560611910581388	0.48
CG2147	dDpp	2.17	0.143	-0.09	0.560611910581388	0.48
CG2147	vdDpp.vdOptix	1.62	0.143	-0.09	0.560611910581388	0.48
CG2147	Hbn_Opa_Slp	0.24	0.143	-0.09	0.560611910581388	0.48
CG2147	dOptix	0	0.143	-0.09	0.560611910581388	0.48
CG2147	vOptix.vVsx	0	0.143	-0.09	0.560611910581388	0.48
CG2147	vVsx	0	0.143	-0.09	0.560611910581388	0.48
CG2147	vOptix.vVsx.dVsx	0	0.143	-0.09	0.560611910581388	0.48
CG2147	dDpp.dOptix	-0.69	0.143	-0.09	0.560611910581388	0.48
CG2147	vdVsx	-1.39	0.143	-0.09	0.560611910581388	0.48
CG2147	vVsx.dVsx.dOptix	-1.4	0.143	-0.09	0.560611910581388	0.48
CG2147	Erm_Ey	-1.89	0.143	-0.09	0.560611910581388	0.48
CG2147	vOptix	-3.04	0.143	-0.09	0.560611910581388	0.48
CG2147	Slp_D	-3.11	0.143	-0.09	0.560611910581388	0.48
CG2147	D_BarHI	-3.19	0.143	-0.09	0.560611910581388	0.48
CG2147	vDpp	-3.29	0.143	-0.09	0.560611910581388	0.48
CG2147	vdDpp	-3.69	0.143	-0.09	0.560611910581388	0.48
CG2147	vDpp.vOptix	-5.04	0.143	-0.09	0.560611910581388	0.48
CG2147	dVsx	-5.38	0.143	-0.09	0.560611910581388	0.48
CG2147	Ey_Hbn	-7.63	0.143	-0.09	0.560611910581388	0.48
CG2147	dOptix.dVsx	-8.94	0.143	-0.09	0.560611910581388	0.48
CG2147	whole_OPC	-11.89	0.143	-0.09	0.560611910581388	0.48
Trxr-1	Hbn_Opa_Slp	17.13	0.175	0.11	0.149071198499986	0.27
Trxr-1	Slp_D	9.26	0.175	0.11	0.149071198499986	0.27
Trxr-1	vdOptix	7.58	0.175	0.11	0.149071198499986	0.27
Trxr-1	vdDpp.vdOptix	6.03	0.175	0.11	0.149071198499986	0.27
Trxr-1	dDpp.dOptix	3.99	0.175	0.11	0.149071198499986	0.27
Trxr-1	vDpp.vOptix	3.96	0.175	0.11	0.149071198499986	0.27
Trxr-1	vdVsx	3.28	0.175	0.11	0.149071198499986	0.27
Trxr-1	Erm_Ey	3.22	0.175	0.11	0.149071198499986	0.27
Trxr-1	dOptix	0	0.175	0.11	0.149071198499986	0.27
Trxr-1	dVsx	0	0.175	0.11	0.149071198499986	0.27
Trxr-1	vVsx.dVsx.dOptix	0	0.175	0.11	0.149071198499986	0.27
Trxr-1	vOptix.vVsx.dVsx	0	0.175	0.11	0.149071198499986	0.27
Trxr-1	dOptix.dVsx	-1.49	0.175	0.11	0.149071198499986	0.27
Trxr-1	vdOptix.vdVsx	-1.54	0.175	0.11	0.149071198499986	0.27
Trxr-1	vDpp	-1.75	0.175	0.11	0.149071198499986	0.27
Trxr-1	Opa_Erm	-1.99	0.175	0.11	0.149071198499986	0.27
Trxr-1	D_BarHI	-2.58	0.175	0.11	0.149071198499986	0.27
Trxr-1	vVsx	-3.46	0.175	0.11	0.149071198499986	0.27
Trxr-1	whole_OPC	-3.48	0.175	0.11	0.149071198499986	0.27
Trxr-1	dDpp	-4.13	0.175	0.11	0.149071198499986	0.27
Trxr-1	Ey_Hbn	-4.17	0.175	0.11	0.149071198499986	0.27
Trxr-1	Hth_Opa	-4.42	0.175	0.11	0.149071198499986	0.27
Trxr-1	Hth	-4.56	0.175	0.11	0.149071198499986	0.27
Trxr-1	Notch	-5.48	0.175	0.11	0.149071198499986	0.27
Trxr-1	vOptix.vVsx	-6.06	0.175	0.11	0.149071198499986	0.27
Trxr-1	vOptix	-8.19	0.175	0.11	0.149071198499986	0.27
Trxr-1	vdDpp	-11.96	0.175	0.11	0.149071198499986	0.27
CG1636	Erm_Ey	9.18	0.097	-0.19	0.149071198499986	0.33
CG1636	vVsx	8.85	0.097	-0.19	0.149071198499986	0.33
CG1636	Slp_D	5.37	0.097	-0.19	0.149071198499986	0.33
CG1636	Notch	4.54	0.097	-0.19	0.149071198499986	0.33
CG1636	dVsx	3.83	0.097	-0.19	0.149071198499986	0.33
CG1636	Ey_Hbn	3.41	0.097	-0.19	0.149071198499986	0.33
CG1636	vOptix	2.51	0.097	-0.19	0.149071198499986	0.33
CG1636	vdDpp.vdOptix	1.73	0.097	-0.19	0.149071198499986	0.33
CG1636	Opa_Erm	1.12	0.097	-0.19	0.149071198499986	0.33
CG1636	dOptix.dVsx	0.43	0.097	-0.19	0.149071198499986	0.33
CG1636	vDpp.vOptix	0.06	0.097	-0.19	0.149071198499986	0.33
CG1636	dDpp	0	0.097	-0.19	0.149071198499986	0.33
CG1636	dOptix	0	0.097	-0.19	0.149071198499986	0.33
CG1636	vVsx.dVsx.dOptix	0	0.097	-0.19	0.149071198499986	0.33
CG1636	vOptix.vVsx.dVsx	0	0.097	-0.19	0.149071198499986	0.33
CG1636	Hth	-0.09	0.097	-0.19	0.149071198499986	0.33
CG1636	vOptix.vVsx	-0.44	0.097	-0.19	0.149071198499986	0.33
CG1636	vdOptix.vdVsx	-1.06	0.097	-0.19	0.149071198499986	0.33
CG1636	D_BarHI	-1.63	0.097	-0.19	0.149071198499986	0.33
CG1636	whole_OPC	-1.67	0.097	-0.19	0.149071198499986	0.33
CG1636	dDpp.dOptix	-1.72	0.097	-0.19	0.149071198499986	0.33
CG1636	vDpp	-2.27	0.097	-0.19	0.149071198499986	0.33
CG1636	Hbn_Opa_Slp	-2.82	0.097	-0.19	0.149071198499986	0.33
CG1636	vdVsx	-4.95	0.097	-0.19	0.149071198499986	0.33
CG1636	Hth_Opa	-5.1	0.097	-0.19	0.149071198499986	0.33
CG1636	vdOptix	-6.08	0.097	-0.19	0.149071198499986	0.33
CG1636	vdDpp	-10.74	0.097	-0.19	0.149071198499986	0.33
nAChRalpha3	vVsx	18.71	0.59	0.07	0.29277002188456	0.28
nAChRalpha3	Erm_Ey	11.49	0.59	0.07	0.29277002188456	0.28
nAChRalpha3	Opa_Erm	9.61	0.59	0.07	0.29277002188456	0.28
nAChRalpha3	dDpp	6.23	0.59	0.07	0.29277002188456	0.28
nAChRalpha3	vDpp	5.76	0.59	0.07	0.29277002188456	0.28
nAChRalpha3	Hth_Opa	4.53	0.59	0.07	0.29277002188456	0.28
nAChRalpha3	Notch	4.08	0.59	0.07	0.29277002188456	0.28
nAChRalpha3	Ey_Hbn	3.93	0.59	0.07	0.29277002188456	0.28
nAChRalpha3	dDpp.dOptix	2.63	0.59	0.07	0.29277002188456	0.28
nAChRalpha3	vdOptix	0.93	0.59	0.07	0.29277002188456	0.28
nAChRalpha3	vdOptix.vdVsx	0.26	0.59	0.07	0.29277002188456	0.28
nAChRalpha3	vVsx.dVsx.dOptix	0	0.59	0.07	0.29277002188456	0.28
nAChRalpha3	vOptix.vVsx.dVsx	0	0.59	0.07	0.29277002188456	0.28
nAChRalpha3	vOptix.vVsx	-0.18	0.59	0.07	0.29277002188456	0.28
nAChRalpha3	vdDpp.vdOptix	-0.31	0.59	0.07	0.29277002188456	0.28
nAChRalpha3	dOptix	-1.54	0.59	0.07	0.29277002188456	0.28
nAChRalpha3	vDpp.vOptix	-1.78	0.59	0.07	0.29277002188456	0.28
nAChRalpha3	Hth	-1.97	0.59	0.07	0.29277002188456	0.28
nAChRalpha3	dVsx	-2.26	0.59	0.07	0.29277002188456	0.28
nAChRalpha3	vOptix	-3.04	0.59	0.07	0.29277002188456	0.28
nAChRalpha3	D_BarHI	-3.77	0.59	0.07	0.29277002188456	0.28
nAChRalpha3	vdDpp	-4.71	0.59	0.07	0.29277002188456	0.28
nAChRalpha3	whole_OPC	-5.3	0.59	0.07	0.29277002188456	0.28
nAChRalpha3	dOptix.dVsx	-6.77	0.59	0.07	0.29277002188456	0.28
nAChRalpha3	vdVsx	-7.59	0.59	0.07	0.29277002188456	0.28
nAChRalpha3	Slp_D	-7.97	0.59	0.07	0.29277002188456	0.28
nAChRalpha3	Hbn_Opa_Slp	-12.37	0.59	0.07	0.29277002188456	0.28
CG12125	Hth_Opa	10.98	0.073	0.44	0.666666666666667	0.81
CG12125	Erm_Ey	9.9	0.073	0.44	0.666666666666667	0.81
CG12125	vVsx	8.95	0.073	0.44	0.666666666666667	0.81
CG12125	Notch	7.98	0.073	0.44	0.666666666666667	0.81
CG12125	D_BarHI	5.77	0.073	0.44	0.666666666666667	0.81
CG12125	Hth	2.88	0.073	0.44	0.666666666666667	0.81
CG12125	vdVsx	2.25	0.073	0.44	0.666666666666667	0.81
CG12125	dDpp	1.97	0.073	0.44	0.666666666666667	0.81
CG12125	Hbn_Opa_Slp	1.95	0.073	0.44	0.666666666666667	0.81
CG12125	Slp_D	0.82	0.073	0.44	0.666666666666667	0.81
CG12125	dOptix	0.63	0.073	0.44	0.666666666666667	0.81
CG12125	vVsx.dVsx.dOptix	0	0.073	0.44	0.666666666666667	0.81
CG12125	vOptix.vVsx.dVsx	0	0.073	0.44	0.666666666666667	0.81
CG12125	vOptix	-1.36	0.073	0.44	0.666666666666667	0.81
CG12125	vdOptix.vdVsx	-1.95	0.073	0.44	0.666666666666667	0.81
CG12125	dOptix.dVsx	-2.11	0.073	0.44	0.666666666666667	0.81
CG12125	dDpp.dOptix	-3.59	0.073	0.44	0.666666666666667	0.81
CG12125	whole_OPC	-3.61	0.073	0.44	0.666666666666667	0.81
CG12125	vdDpp.vdOptix	-3.96	0.073	0.44	0.666666666666667	0.81
CG12125	Opa_Erm	-5.97	0.073	0.44	0.666666666666667	0.81
CG12125	dVsx	-6.44	0.073	0.44	0.666666666666667	0.81
CG12125	vdDpp	-6.46	0.073	0.44	0.666666666666667	0.81
CG12125	vOptix.vVsx	-6.82	0.073	0.44	0.666666666666667	0.81
CG12125	Ey_Hbn	-8.48	0.073	0.44	0.666666666666667	0.81
CG12125	vDpp	-8.79	0.073	0.44	0.666666666666667	0.81
CG12125	vdOptix	-9.34	0.073	0.44	0.666666666666667	0.81
CG12125	vDpp.vOptix	-10.65	0.073	0.44	0.666666666666667	0.81
CG12123	whole_OPC	13.18	0.08	0.28	0.53748384988657	0.84
CG12123	vDpp.vOptix	8.42	0.08	0.28	0.53748384988657	0.84
CG12123	Slp_D	8.17	0.08	0.28	0.53748384988657	0.84
CG12123	vdVsx	6.54	0.08	0.28	0.53748384988657	0.84
CG12123	vdOptix	3.57	0.08	0.28	0.53748384988657	0.84
CG12123	vOptix	2.55	0.08	0.28	0.53748384988657	0.84
CG12123	vVsx	2.15	0.08	0.28	0.53748384988657	0.84
CG12123	vdOptix.vdVsx	0.87	0.08	0.28	0.53748384988657	0.84
CG12123	Notch	0.76	0.08	0.28	0.53748384988657	0.84
CG12123	vOptix.vVsx.dVsx	0	0.08	0.28	0.53748384988657	0.84
CG12123	vOptix.vVsx	-0.34	0.08	0.28	0.53748384988657	0.84
CG12123	Ey_Hbn	-1.04	0.08	0.28	0.53748384988657	0.84
CG12123	dDpp	-1.34	0.08	0.28	0.53748384988657	0.84
CG12123	dDpp.dOptix	-1.37	0.08	0.28	0.53748384988657	0.84
CG12123	dVsx	-1.78	0.08	0.28	0.53748384988657	0.84
CG12123	vdDpp	-1.85	0.08	0.28	0.53748384988657	0.84
CG12123	vDpp	-2.1	0.08	0.28	0.53748384988657	0.84
CG12123	dOptix.dVsx	-2.18	0.08	0.28	0.53748384988657	0.84
CG12123	Hth	-2.52	0.08	0.28	0.53748384988657	0.84
CG12123	vdDpp.vdOptix	-2.57	0.08	0.28	0.53748384988657	0.84
CG12123	Erm_Ey	-3.63	0.08	0.28	0.53748384988657	0.84
CG12123	D_BarHI	-4.34	0.08	0.28	0.53748384988657	0.84
CG12123	Hbn_Opa_Slp	-5.51	0.08	0.28	0.53748384988657	0.84
CG12123	vVsx.dVsx.dOptix	-5.85	0.08	0.28	0.53748384988657	0.84
CG12123	Hth_Opa	-6.47	0.08	0.28	0.53748384988657	0.84
CG12123	Opa_Erm	-7	0.08	0.28	0.53748384988657	0.84
CG12123	dOptix	-7.07	0.08	0.28	0.53748384988657	0.84
IntS4	vDpp.vOptix	16.9	0.043	0.47	0.174077655955698	0.21
IntS4	Hbn_Opa_Slp	15.62	0.043	0.47	0.174077655955698	0.21
IntS4	dOptix.dVsx	11.52	0.043	0.47	0.174077655955698	0.21
IntS4	vOptix	8.86	0.043	0.47	0.174077655955698	0.21
IntS4	Notch	8.55	0.043	0.47	0.174077655955698	0.21
IntS4	dVsx	7.25	0.043	0.47	0.174077655955698	0.21
IntS4	Ey_Hbn	6.85	0.043	0.47	0.174077655955698	0.21
IntS4	Opa_Erm	5.14	0.043	0.47	0.174077655955698	0.21
IntS4	vdVsx	4.18	0.043	0.47	0.174077655955698	0.21
IntS4	vdOptix.vdVsx	3.94	0.043	0.47	0.174077655955698	0.21
IntS4	Erm_Ey	3.93	0.043	0.47	0.174077655955698	0.21
IntS4	vdDpp.vdOptix	1.31	0.043	0.47	0.174077655955698	0.21
IntS4	Hth	0.45	0.043	0.47	0.174077655955698	0.21
IntS4	vDpp	0.24	0.043	0.47	0.174077655955698	0.21
IntS4	whole_OPC	0.19	0.043	0.47	0.174077655955698	0.21
IntS4	dOptix	0	0.043	0.47	0.174077655955698	0.21
IntS4	vVsx.dVsx.dOptix	0	0.043	0.47	0.174077655955698	0.21
IntS4	vOptix.vVsx.dVsx	0	0.043	0.47	0.174077655955698	0.21
IntS4	Hth_Opa	-0.74	0.043	0.47	0.174077655955698	0.21
IntS4	vOptix.vVsx	-0.79	0.043	0.47	0.174077655955698	0.21
IntS4	dDpp	-1.03	0.043	0.47	0.174077655955698	0.21
IntS4	vdOptix	-1.08	0.043	0.47	0.174077655955698	0.21
IntS4	vdDpp	-1.13	0.043	0.47	0.174077655955698	0.21
IntS4	Slp_D	-1.25	0.043	0.47	0.174077655955698	0.21
IntS4	dDpp.dOptix	-4.32	0.043	0.47	0.174077655955698	0.21
IntS4	D_BarHI	-5.78	0.043	0.47	0.174077655955698	0.21
IntS4	vVsx	-15.38	0.043	0.47	0.174077655955698	0.21
CG12112	Hbn_Opa_Slp	17.82	0.117	0.34	0.174077655955698	0.42
CG12112	vOptix.vVsx	7.75	0.117	0.34	0.174077655955698	0.42
CG12112	Hth	7.4	0.117	0.34	0.174077655955698	0.42
CG12112	vdDpp.vdOptix	0.05	0.117	0.34	0.174077655955698	0.42
CG12112	dDpp	0	0.117	0.34	0.174077655955698	0.42
CG12112	dOptix.dVsx	0	0.117	0.34	0.174077655955698	0.42
CG12112	dVsx	0	0.117	0.34	0.174077655955698	0.42
CG12112	vOptix.vVsx.dVsx	0	0.117	0.34	0.174077655955698	0.42
CG12112	vdOptix	-0.68	0.117	0.34	0.174077655955698	0.42
CG12112	D_BarHI	-0.98	0.117	0.34	0.174077655955698	0.42
CG12112	Opa_Erm	-1.26	0.117	0.34	0.174077655955698	0.42
CG12112	vVsx.dVsx.dOptix	-1.28	0.117	0.34	0.174077655955698	0.42
CG12112	Notch	-1.78	0.117	0.34	0.174077655955698	0.42
CG12112	vDpp	-2.33	0.117	0.34	0.174077655955698	0.42
CG12112	whole_OPC	-2.36	0.117	0.34	0.174077655955698	0.42
CG12112	vdDpp	-2.5	0.117	0.34	0.174077655955698	0.42
CG12112	Hth_Opa	-2.9	0.117	0.34	0.174077655955698	0.42
CG12112	vDpp.vOptix	-3.62	0.117	0.34	0.174077655955698	0.42
CG12112	Erm_Ey	-3.94	0.117	0.34	0.174077655955698	0.42
CG12112	dOptix	-4.13	0.117	0.34	0.174077655955698	0.42
CG12112	vdOptix.vdVsx	-4.73	0.117	0.34	0.174077655955698	0.42
CG12112	dDpp.dOptix	-4.98	0.117	0.34	0.174077655955698	0.42
CG12112	Ey_Hbn	-5.19	0.117	0.34	0.174077655955698	0.42
CG12112	Slp_D	-7.09	0.117	0.34	0.174077655955698	0.42
CG12112	vdVsx	-10.49	0.117	0.34	0.174077655955698	0.42
CG12112	vOptix	-10.64	0.117	0.34	0.174077655955698	0.42
CG12112	vVsx	-13.29	0.117	0.34	0.174077655955698	0.42
Trf4-1	Hbn_Opa_Slp	6.14	0.085	-0.07	0.333333333333333	0.3
Trf4-1	vdOptix	4.94	0.085	-0.07	0.333333333333333	0.3
Trf4-1	Slp_D	3.9	0.085	-0.07	0.333333333333333	0.3
Trf4-1	Ey_Hbn	3.4	0.085	-0.07	0.333333333333333	0.3
Trf4-1	vVsx	3.03	0.085	-0.07	0.333333333333333	0.3
Trf4-1	vDpp	2.89	0.085	-0.07	0.333333333333333	0.3
Trf4-1	vVsx.dVsx.dOptix	2.19	0.085	-0.07	0.333333333333333	0.3
Trf4-1	D_BarHI	1.89	0.085	-0.07	0.333333333333333	0.3
Trf4-1	vdOptix.vdVsx	0.69	0.085	-0.07	0.333333333333333	0.3
Trf4-1	vOptix	0.49	0.085	-0.07	0.333333333333333	0.3
Trf4-1	dOptix	0.16	0.085	-0.07	0.333333333333333	0.3
Trf4-1	vOptix.vVsx.dVsx	0	0.085	-0.07	0.333333333333333	0.3
Trf4-1	dDpp	-0.26	0.085	-0.07	0.333333333333333	0.3
Trf4-1	vOptix.vVsx	-0.58	0.085	-0.07	0.333333333333333	0.3
Trf4-1	Opa_Erm	-0.8	0.085	-0.07	0.333333333333333	0.3
Trf4-1	vdVsx	-2.23	0.085	-0.07	0.333333333333333	0.3
Trf4-1	Erm_Ey	-2.63	0.085	-0.07	0.333333333333333	0.3
Trf4-1	dDpp.dOptix	-2.89	0.085	-0.07	0.333333333333333	0.3
Trf4-1	dVsx	-3.43	0.085	-0.07	0.333333333333333	0.3
Trf4-1	Hth_Opa	-4.98	0.085	-0.07	0.333333333333333	0.3
Trf4-1	Hth	-4.98	0.085	-0.07	0.333333333333333	0.3
Trf4-1	vdDpp.vdOptix	-5.14	0.085	-0.07	0.333333333333333	0.3
Trf4-1	Notch	-5.98	0.085	-0.07	0.333333333333333	0.3
Trf4-1	dOptix.dVsx	-6.03	0.085	-0.07	0.333333333333333	0.3
Trf4-1	vDpp.vOptix	-6.34	0.085	-0.07	0.333333333333333	0.3
Trf4-1	whole_OPC	-7.11	0.085	-0.07	0.333333333333333	0.3
Trf4-1	vdDpp	-7.8	0.085	-0.07	0.333333333333333	0.3
CG12065	vdVsx	15.3	0.803	0.12	0.53748384988657	0.76
CG12065	Notch	8.01	0.803	0.12	0.53748384988657	0.76
CG12065	Hth_Opa	7.89	0.803	0.12	0.53748384988657	0.76
CG12065	dDpp.dOptix	6.04	0.803	0.12	0.53748384988657	0.76
CG12065	dDpp	5.47	0.803	0.12	0.53748384988657	0.76
CG12065	Ey_Hbn	3.86	0.803	0.12	0.53748384988657	0.76
CG12065	Slp_D	3.48	0.803	0.12	0.53748384988657	0.76
CG12065	Hbn_Opa_Slp	2.82	0.803	0.12	0.53748384988657	0.76
CG12065	dOptix	1.48	0.803	0.12	0.53748384988657	0.76
CG12065	vdOptix	0	0.803	0.12	0.53748384988657	0.76
CG12065	vVsx	0	0.803	0.12	0.53748384988657	0.76
CG12065	vOptix.vVsx.dVsx	0	0.803	0.12	0.53748384988657	0.76
CG12065	dVsx	-0.21	0.803	0.12	0.53748384988657	0.76
CG12065	vVsx.dVsx.dOptix	-0.45	0.803	0.12	0.53748384988657	0.76
CG12065	vdDpp.vdOptix	-0.59	0.803	0.12	0.53748384988657	0.76
CG12065	vDpp.vOptix	-1.05	0.803	0.12	0.53748384988657	0.76
CG12065	vdOptix.vdVsx	-1.15	0.803	0.12	0.53748384988657	0.76
CG12065	Hth	-1.6	0.803	0.12	0.53748384988657	0.76
CG12065	vOptix	-1.72	0.803	0.12	0.53748384988657	0.76
CG12065	Erm_Ey	-1.79	0.803	0.12	0.53748384988657	0.76
CG12065	vOptix.vVsx	-2.04	0.803	0.12	0.53748384988657	0.76
CG12065	D_BarHI	-4.61	0.803	0.12	0.53748384988657	0.76
CG12065	dOptix.dVsx	-5.46	0.803	0.12	0.53748384988657	0.76
CG12065	vdDpp	-5.48	0.803	0.12	0.53748384988657	0.76
CG12065	Opa_Erm	-6.06	0.803	0.12	0.53748384988657	0.76
CG12065	vDpp	-6.96	0.803	0.12	0.53748384988657	0.76
CG12065	whole_OPC	-7.38	0.803	0.12	0.53748384988657	0.76
CG12081	D_BarHI	8.21	0.105	0.24	0.258198889747161	0.62
CG12081	vDpp	7.65	0.105	0.24	0.258198889747161	0.62
CG12081	Notch	2.89	0.105	0.24	0.258198889747161	0.62
CG12081	vdDpp	1.28	0.105	0.24	0.258198889747161	0.62
CG12081	dDpp	0	0.105	0.24	0.258198889747161	0.62
CG12081	dOptix	0	0.105	0.24	0.258198889747161	0.62
CG12081	dOptix.dVsx	0	0.105	0.24	0.258198889747161	0.62
CG12081	vOptix.vVsx.dVsx	0	0.105	0.24	0.258198889747161	0.62
CG12081	dVsx	-0.86	0.105	0.24	0.258198889747161	0.62
CG12081	Erm_Ey	-0.94	0.105	0.24	0.258198889747161	0.62
CG12081	Ey_Hbn	-1.11	0.105	0.24	0.258198889747161	0.62
CG12081	vdOptix.vdVsx	-1.15	0.105	0.24	0.258198889747161	0.62
CG12081	vdOptix	-1.88	0.105	0.24	0.258198889747161	0.62
CG12081	vdDpp.vdOptix	-1.93	0.105	0.24	0.258198889747161	0.62
CG12081	Hth_Opa	-3.87	0.105	0.24	0.258198889747161	0.62
CG12081	vOptix.vVsx	-4.1	0.105	0.24	0.258198889747161	0.62
CG12081	Hbn_Opa_Slp	-4.42	0.105	0.24	0.258198889747161	0.62
CG12081	vVsx.dVsx.dOptix	-4.53	0.105	0.24	0.258198889747161	0.62
CG12081	vOptix	-5.18	0.105	0.24	0.258198889747161	0.62
CG12081	vdVsx	-5.84	0.105	0.24	0.258198889747161	0.62
CG12081	Opa_Erm	-6.87	0.105	0.24	0.258198889747161	0.62
CG12081	whole_OPC	-6.88	0.105	0.24	0.258198889747161	0.62
CG12081	vDpp.vOptix	-7.46	0.105	0.24	0.258198889747161	0.62
CG12081	dDpp.dOptix	-8.09	0.105	0.24	0.258198889747161	0.62
CG12081	Slp_D	-9.41	0.105	0.24	0.258198889747161	0.62
CG12081	vVsx	-10.93	0.105	0.24	0.258198889747161	0.62
CG12081	Hth	-12.98	0.105	0.24	0.258198889747161	0.62
oc	vDpp.vOptix	8.29	0.096	-0.09	0.382970843102535	0.29
oc	vdDpp	1.54	0.096	-0.09	0.382970843102535	0.29
oc	vdOptix	0.29	0.096	-0.09	0.382970843102535	0.29
oc	dVsx	0.26	0.096	-0.09	0.382970843102535	0.29
oc	dDpp	0.15	0.096	-0.09	0.382970843102535	0.29
oc	dOptix	0	0.096	-0.09	0.382970843102535	0.29
oc	vVsx	0	0.096	-0.09	0.382970843102535	0.29
oc	vOptix.vVsx.dVsx	0	0.096	-0.09	0.382970843102535	0.29
oc	dDpp.dOptix	-0.35	0.096	-0.09	0.382970843102535	0.29
oc	vOptix.vVsx	-0.62	0.096	-0.09	0.382970843102535	0.29
oc	Hth_Opa	-0.92	0.096	-0.09	0.382970843102535	0.29
oc	Ey_Hbn	-0.98	0.096	-0.09	0.382970843102535	0.29
oc	Opa_Erm	-1.38	0.096	-0.09	0.382970843102535	0.29
oc	Erm_Ey	-2.32	0.096	-0.09	0.382970843102535	0.29
oc	vDpp	-2.36	0.096	-0.09	0.382970843102535	0.29
oc	D_BarHI	-2.47	0.096	-0.09	0.382970843102535	0.29
oc	Slp_D	-2.59	0.096	-0.09	0.382970843102535	0.29
oc	vVsx.dVsx.dOptix	-2.8	0.096	-0.09	0.382970843102535	0.29
oc	vdVsx	-2.99	0.096	-0.09	0.382970843102535	0.29
oc	vdDpp.vdOptix	-3.18	0.096	-0.09	0.382970843102535	0.29
oc	dOptix.dVsx	-3.89	0.096	-0.09	0.382970843102535	0.29
oc	whole_OPC	-4.12	0.096	-0.09	0.382970843102535	0.29
oc	Hth	-4.19	0.096	-0.09	0.382970843102535	0.29
oc	vdOptix.vdVsx	-4.22	0.096	-0.09	0.382970843102535	0.29
oc	Hbn_Opa_Slp	-6.36	0.096	-0.09	0.382970843102535	0.29
oc	vOptix	-6.58	0.096	-0.09	0.382970843102535	0.29
oc	Notch	-6.89	0.096	-0.09	0.382970843102535	0.29
CG11284	vOptix	10.94	0.038	0.5	0.683130051063973	0.81
CG11284	vdDpp	7.25	0.038	0.5	0.683130051063973	0.81
CG11284	vDpp.vOptix	6.94	0.038	0.5	0.683130051063973	0.81
CG11284	vdDpp.vdOptix	6.79	0.038	0.5	0.683130051063973	0.81
CG11284	vdVsx	5.86	0.038	0.5	0.683130051063973	0.81
CG11284	D_BarHI	5.57	0.038	0.5	0.683130051063973	0.81
CG11284	Slp_D	4.12	0.038	0.5	0.683130051063973	0.81
CG11284	Erm_Ey	3.21	0.038	0.5	0.683130051063973	0.81
CG11284	vDpp	1.49	0.038	0.5	0.683130051063973	0.81
CG11284	dOptix	1.29	0.038	0.5	0.683130051063973	0.81
CG11284	dDpp.dOptix	0.91	0.038	0.5	0.683130051063973	0.81
CG11284	Ey_Hbn	0.47	0.038	0.5	0.683130051063973	0.81
CG11284	dDpp	0.4	0.038	0.5	0.683130051063973	0.81
CG11284	vVsx.dVsx.dOptix	0	0.038	0.5	0.683130051063973	0.81
CG11284	vOptix.vVsx.dVsx	0	0.038	0.5	0.683130051063973	0.81
CG11284	Opa_Erm	-0.34	0.038	0.5	0.683130051063973	0.81
CG11284	dVsx	-1.17	0.038	0.5	0.683130051063973	0.81
CG11284	Notch	-1.32	0.038	0.5	0.683130051063973	0.81
CG11284	whole_OPC	-1.58	0.038	0.5	0.683130051063973	0.81
CG11284	Hth	-1.8	0.038	0.5	0.683130051063973	0.81
CG11284	vdOptix.vdVsx	-2.35	0.038	0.5	0.683130051063973	0.81
CG11284	vOptix.vVsx	-2.5	0.038	0.5	0.683130051063973	0.81
CG11284	vVsx	-3.98	0.038	0.5	0.683130051063973	0.81
CG11284	Hth_Opa	-3.99	0.038	0.5	0.683130051063973	0.81
CG11284	Hbn_Opa_Slp	-5.49	0.038	0.5	0.683130051063973	0.81
CG11284	vdOptix	-8.55	0.038	0.5	0.683130051063973	0.81
CG11284	dOptix.dVsx	-14.98	0.038	0.5	0.683130051063973	0.81
Ogg1	Erm_Ey	12.95	0.068	0	-0.0666666666666667	0.72
Ogg1	Hbn_Opa_Slp	10.68	0.068	0	-0.0666666666666667	0.72
Ogg1	D_BarHI	9.43	0.068	0	-0.0666666666666667	0.72
Ogg1	vOptix	8.37	0.068	0	-0.0666666666666667	0.72
Ogg1	vdOptix	6.68	0.068	0	-0.0666666666666667	0.72
Ogg1	dDpp.dOptix	3.62	0.068	0	-0.0666666666666667	0.72
Ogg1	Ey_Hbn	3.01	0.068	0	-0.0666666666666667	0.72
Ogg1	vdDpp	2.64	0.068	0	-0.0666666666666667	0.72
Ogg1	vOptix.vVsx	2.31	0.068	0	-0.0666666666666667	0.72
Ogg1	Hth	1.99	0.068	0	-0.0666666666666667	0.72
Ogg1	dOptix.dVsx	1.79	0.068	0	-0.0666666666666667	0.72
Ogg1	Hth_Opa	1.47	0.068	0	-0.0666666666666667	0.72
Ogg1	dDpp	0	0.068	0	-0.0666666666666667	0.72
Ogg1	vVsx	0	0.068	0	-0.0666666666666667	0.72
Ogg1	vVsx.dVsx.dOptix	0	0.068	0	-0.0666666666666667	0.72
Ogg1	vOptix.vVsx.dVsx	0	0.068	0	-0.0666666666666667	0.72
Ogg1	dVsx	-0.05	0.068	0	-0.0666666666666667	0.72
Ogg1	vDpp	-0.21	0.068	0	-0.0666666666666667	0.72
Ogg1	Notch	-1.7	0.068	0	-0.0666666666666667	0.72
Ogg1	vDpp.vOptix	-1.84	0.068	0	-0.0666666666666667	0.72
Ogg1	vdVsx	-1.85	0.068	0	-0.0666666666666667	0.72
Ogg1	Opa_Erm	-2.2	0.068	0	-0.0666666666666667	0.72
Ogg1	vdOptix.vdVsx	-2.36	0.068	0	-0.0666666666666667	0.72
Ogg1	whole_OPC	-2.66	0.068	0	-0.0666666666666667	0.72
Ogg1	Slp_D	-4.97	0.068	0	-0.0666666666666667	0.72
Ogg1	vdDpp.vdOptix	-5.52	0.068	0	-0.0666666666666667	0.72
Ogg1	dOptix	-9.72	0.068	0	-0.0666666666666667	0.72
CG11294	vDpp.vOptix	20.46	1.494	-0.21	0.277350098112615	0.07
CG11294	dVsx	13.2	1.494	-0.21	0.277350098112615	0.07
CG11294	Slp_D	4.84	1.494	-0.21	0.277350098112615	0.07
CG11294	dDpp.dOptix	3.62	1.494	-0.21	0.277350098112615	0.07
CG11294	vdOptix	3.2	1.494	-0.21	0.277350098112615	0.07
CG11294	vDpp	2.25	1.494	-0.21	0.277350098112615	0.07
CG11294	vdDpp	2.09	1.494	-0.21	0.277350098112615	0.07
CG11294	Hth	1.51	1.494	-0.21	0.277350098112615	0.07
CG11294	dOptix	0	1.494	-0.21	0.277350098112615	0.07
CG11294	vVsx	0	1.494	-0.21	0.277350098112615	0.07
CG11294	vOptix.vVsx.dVsx	0	1.494	-0.21	0.277350098112615	0.07
CG11294	Hth_Opa	-0.75	1.494	-0.21	0.277350098112615	0.07
CG11294	vdOptix.vdVsx	-0.83	1.494	-0.21	0.277350098112615	0.07
CG11294	dOptix.dVsx	-1.9	1.494	-0.21	0.277350098112615	0.07
CG11294	vVsx.dVsx.dOptix	-2.47	1.494	-0.21	0.277350098112615	0.07
CG11294	vdDpp.vdOptix	-2.73	1.494	-0.21	0.277350098112615	0.07
CG11294	D_BarHI	-3.54	1.494	-0.21	0.277350098112615	0.07
CG11294	Opa_Erm	-4.04	1.494	-0.21	0.277350098112615	0.07
CG11294	Erm_Ey	-4.89	1.494	-0.21	0.277350098112615	0.07
CG11294	vdVsx	-5.33	1.494	-0.21	0.277350098112615	0.07
CG11294	Ey_Hbn	-5.36	1.494	-0.21	0.277350098112615	0.07
CG11294	vOptix.vVsx	-6.31	1.494	-0.21	0.277350098112615	0.07
CG11294	Notch	-7.4	1.494	-0.21	0.277350098112615	0.07
CG11294	dDpp	-7.5	1.494	-0.21	0.277350098112615	0.07
CG11294	Hbn_Opa_Slp	-7.95	1.494	-0.21	0.277350098112615	0.07
CG11294	whole_OPC	-9.37	1.494	-0.21	0.277350098112615	0.07
CG11294	vOptix	-10.68	1.494	-0.21	0.277350098112615	0.07
Hexo2	dDpp.dOptix	9.18	0.371	-0.12	0.124034734589208	0.07
Hexo2	vdVsx	5.42	0.371	-0.12	0.124034734589208	0.07
Hexo2	vDpp.vOptix	5.31	0.371	-0.12	0.124034734589208	0.07
Hexo2	vOptix.vVsx	5.21	0.371	-0.12	0.124034734589208	0.07
Hexo2	Notch	3.57	0.371	-0.12	0.124034734589208	0.07
Hexo2	dOptix.dVsx	3.28	0.371	-0.12	0.124034734589208	0.07
Hexo2	vdDpp.vdOptix	2.77	0.371	-0.12	0.124034734589208	0.07
Hexo2	dVsx	0.92	0.371	-0.12	0.124034734589208	0.07
Hexo2	Opa_Erm	0.08	0.371	-0.12	0.124034734589208	0.07
Hexo2	dDpp	0	0.371	-0.12	0.124034734589208	0.07
Hexo2	vdOptix	0	0.371	-0.12	0.124034734589208	0.07
Hexo2	vVsx.dVsx.dOptix	0	0.371	-0.12	0.124034734589208	0.07
Hexo2	vOptix.vVsx.dVsx	0	0.371	-0.12	0.124034734589208	0.07
Hexo2	vdOptix.vdVsx	-0.2	0.371	-0.12	0.124034734589208	0.07
Hexo2	Slp_D	-0.5	0.371	-0.12	0.124034734589208	0.07
Hexo2	vVsx	-0.78	0.371	-0.12	0.124034734589208	0.07
Hexo2	vdDpp	-1.04	0.371	-0.12	0.124034734589208	0.07
Hexo2	dOptix	-1.06	0.371	-0.12	0.124034734589208	0.07
Hexo2	vOptix	-1.09	0.371	-0.12	0.124034734589208	0.07
Hexo2	whole_OPC	-1.14	0.371	-0.12	0.124034734589208	0.07
Hexo2	Ey_Hbn	-2.91	0.371	-0.12	0.124034734589208	0.07
Hexo2	Erm_Ey	-3.23	0.371	-0.12	0.124034734589208	0.07
Hexo2	Hbn_Opa_Slp	-3.6	0.371	-0.12	0.124034734589208	0.07
Hexo2	Hth	-4.29	0.371	-0.12	0.124034734589208	0.07
Hexo2	D_BarHI	-4.46	0.371	-0.12	0.124034734589208	0.07
Hexo2	vDpp	-5.55	0.371	-0.12	0.124034734589208	0.07
Hexo2	Hth_Opa	-7.13	0.371	-0.12	0.124034734589208	0.07
CG2004	dDpp.dOptix	6.76	0.193	-0.36	0.683130051063973	0.52
CG2004	Slp_D	4.57	0.193	-0.36	0.683130051063973	0.52
CG2004	vDpp	4.36	0.193	-0.36	0.683130051063973	0.52
CG2004	Hth_Opa	4.16	0.193	-0.36	0.683130051063973	0.52
CG2004	vVsx	3.06	0.193	-0.36	0.683130051063973	0.52
CG2004	D_BarHI	2.32	0.193	-0.36	0.683130051063973	0.52
CG2004	dVsx	1.47	0.193	-0.36	0.683130051063973	0.52
CG2004	Hbn_Opa_Slp	1.3	0.193	-0.36	0.683130051063973	0.52
CG2004	dOptix.dVsx	1.15	0.193	-0.36	0.683130051063973	0.52
CG2004	dOptix	0.27	0.193	-0.36	0.683130051063973	0.52
CG2004	vOptix.vVsx	0.08	0.193	-0.36	0.683130051063973	0.52
CG2004	Hth	0.03	0.193	-0.36	0.683130051063973	0.52
CG2004	dDpp	0	0.193	-0.36	0.683130051063973	0.52
CG2004	vdOptix	0	0.193	-0.36	0.683130051063973	0.52
CG2004	vOptix.vVsx.dVsx	0	0.193	-0.36	0.683130051063973	0.52
CG2004	vDpp.vOptix	-0.02	0.193	-0.36	0.683130051063973	0.52
CG2004	Ey_Hbn	-1.03	0.193	-0.36	0.683130051063973	0.52
CG2004	vdOptix.vdVsx	-1.51	0.193	-0.36	0.683130051063973	0.52
CG2004	vOptix	-1.78	0.193	-0.36	0.683130051063973	0.52
CG2004	Notch	-1.8	0.193	-0.36	0.683130051063973	0.52
CG2004	whole_OPC	-2.32	0.193	-0.36	0.683130051063973	0.52
CG2004	Opa_Erm	-2.65	0.193	-0.36	0.683130051063973	0.52
CG2004	vdDpp.vdOptix	-4.5	0.193	-0.36	0.683130051063973	0.52
CG2004	vdDpp	-5.24	0.193	-0.36	0.683130051063973	0.52
CG2004	vVsx.dVsx.dOptix	-6.2	0.193	-0.36	0.683130051063973	0.52
CG2004	vdVsx	-7.89	0.193	-0.36	0.683130051063973	0.52
CG2004	Erm_Ey	-10.06	0.193	-0.36	0.683130051063973	0.52
CG1785	Opa_Erm	15.81	0.071	0.08	0.333333333333333	0.57
CG1785	dOptix.dVsx	13.07	0.071	0.08	0.333333333333333	0.57
CG1785	Hth_Opa	10.04	0.071	0.08	0.333333333333333	0.57
CG1785	vOptix.vVsx	9.14	0.071	0.08	0.333333333333333	0.57
CG1785	vOptix	6.63	0.071	0.08	0.333333333333333	0.57
CG1785	Slp_D	6.12	0.071	0.08	0.333333333333333	0.57
CG1785	Notch	4.5	0.071	0.08	0.333333333333333	0.57
CG1785	whole_OPC	3.67	0.071	0.08	0.333333333333333	0.57
CG1785	vdDpp	2.83	0.071	0.08	0.333333333333333	0.57
CG1785	vdOptix.vdVsx	2.65	0.071	0.08	0.333333333333333	0.57
CG1785	Hbn_Opa_Slp	1.97	0.071	0.08	0.333333333333333	0.57
CG1785	vdOptix	1.72	0.071	0.08	0.333333333333333	0.57
CG1785	dDpp.dOptix	1.63	0.071	0.08	0.333333333333333	0.57
CG1785	Hth	1.5	0.071	0.08	0.333333333333333	0.57
CG1785	vDpp	1	0.071	0.08	0.333333333333333	0.57
CG1785	vdDpp.vdOptix	0.47	0.071	0.08	0.333333333333333	0.57
CG1785	dDpp	0.31	0.071	0.08	0.333333333333333	0.57
CG1785	vDpp.vOptix	0.23	0.071	0.08	0.333333333333333	0.57
CG1785	D_BarHI	0.21	0.071	0.08	0.333333333333333	0.57
CG1785	vVsx.dVsx.dOptix	0	0.071	0.08	0.333333333333333	0.57
CG1785	vOptix.vVsx.dVsx	0	0.071	0.08	0.333333333333333	0.57
CG1785	dVsx	-0.56	0.071	0.08	0.333333333333333	0.57
CG1785	vVsx	-4.72	0.071	0.08	0.333333333333333	0.57
CG1785	Ey_Hbn	-5.33	0.071	0.08	0.333333333333333	0.57
CG1785	dOptix	-5.38	0.071	0.08	0.333333333333333	0.57
CG1785	vdVsx	-5.89	0.071	0.08	0.333333333333333	0.57
CG1785	Erm_Ey	-8	0.071	0.08	0.333333333333333	0.57
CG12075	vdOptix	12.74	0.14	-0.32	0.124034734589208	0.02
CG12075	dVsx	1.47	0.14	-0.32	0.124034734589208	0.02
CG12075	Notch	1.35	0.14	-0.32	0.124034734589208	0.02
CG12075	vVsx.dVsx.dOptix	1.24	0.14	-0.32	0.124034734589208	0.02
CG12075	vVsx	1.24	0.14	-0.32	0.124034734589208	0.02
CG12075	vOptix	0.98	0.14	-0.32	0.124034734589208	0.02
CG12075	vOptix.vVsx	0.56	0.14	-0.32	0.124034734589208	0.02
CG12075	Opa_Erm	0.02	0.14	-0.32	0.124034734589208	0.02
CG12075	dDpp	0	0.14	-0.32	0.124034734589208	0.02
CG12075	dOptix	0	0.14	-0.32	0.124034734589208	0.02
CG12075	vOptix.vVsx.dVsx	0	0.14	-0.32	0.124034734589208	0.02
CG12075	vdVsx	-0.28	0.14	-0.32	0.124034734589208	0.02
CG12075	vdOptix.vdVsx	-0.66	0.14	-0.32	0.124034734589208	0.02
CG12075	Hth	-0.8	0.14	-0.32	0.124034734589208	0.02
CG12075	whole_OPC	-0.8	0.14	-0.32	0.124034734589208	0.02
CG12075	vdDpp.vdOptix	-0.87	0.14	-0.32	0.124034734589208	0.02
CG12075	Slp_D	-1.22	0.14	-0.32	0.124034734589208	0.02
CG12075	Hth_Opa	-1.5	0.14	-0.32	0.124034734589208	0.02
CG12075	dDpp.dOptix	-1.61	0.14	-0.32	0.124034734589208	0.02
CG12075	vDpp	-1.67	0.14	-0.32	0.124034734589208	0.02
CG12075	vdDpp	-1.81	0.14	-0.32	0.124034734589208	0.02
CG12075	D_BarHI	-1.92	0.14	-0.32	0.124034734589208	0.02
CG12075	vDpp.vOptix	-2.07	0.14	-0.32	0.124034734589208	0.02
CG12075	dOptix.dVsx	-2.44	0.14	-0.32	0.124034734589208	0.02
CG12075	Erm_Ey	-2.51	0.14	-0.32	0.124034734589208	0.02
CG12075	Ey_Hbn	-4.71	0.14	-0.32	0.124034734589208	0.02
CG12075	Hbn_Opa_Slp	-7.62	0.14	-0.32	0.124034734589208	0.02
Rbm13	Slp_D	17.63	0.037	0.49	0.302613766334401	0.42
Rbm13	whole_OPC	9.52	0.037	0.49	0.302613766334401	0.42
Rbm13	Ey_Hbn	6.99	0.037	0.49	0.302613766334401	0.42
Rbm13	vDpp	4.36	0.037	0.49	0.302613766334401	0.42
Rbm13	dDpp	2.47	0.037	0.49	0.302613766334401	0.42
Rbm13	Erm_Ey	1.68	0.037	0.49	0.302613766334401	0.42
Rbm13	vdOptix.vdVsx	1.64	0.037	0.49	0.302613766334401	0.42
Rbm13	Hth_Opa	1.46	0.037	0.49	0.302613766334401	0.42
Rbm13	vOptix	1.25	0.037	0.49	0.302613766334401	0.42
Rbm13	D_BarHI	0.93	0.037	0.49	0.302613766334401	0.42
Rbm13	dDpp.dOptix	0.6	0.037	0.49	0.302613766334401	0.42
Rbm13	dOptix	0	0.037	0.49	0.302613766334401	0.42
Rbm13	vVsx	0	0.037	0.49	0.302613766334401	0.42
Rbm13	vVsx.dVsx.dOptix	0	0.037	0.49	0.302613766334401	0.42
Rbm13	vOptix.vVsx.dVsx	0	0.037	0.49	0.302613766334401	0.42
Rbm13	dVsx	-0.34	0.037	0.49	0.302613766334401	0.42
Rbm13	vdVsx	-2.32	0.037	0.49	0.302613766334401	0.42
Rbm13	vDpp.vOptix	-2.71	0.037	0.49	0.302613766334401	0.42
Rbm13	Notch	-2.83	0.037	0.49	0.302613766334401	0.42
Rbm13	vOptix.vVsx	-3.04	0.037	0.49	0.302613766334401	0.42
Rbm13	Opa_Erm	-3.97	0.037	0.49	0.302613766334401	0.42
Rbm13	vdDpp.vdOptix	-5.07	0.037	0.49	0.302613766334401	0.42
Rbm13	vdOptix	-5.4	0.037	0.49	0.302613766334401	0.42
Rbm13	Hbn_Opa_Slp	-6.44	0.037	0.49	0.302613766334401	0.42
Rbm13	Hth	-8.38	0.037	0.49	0.302613766334401	0.42
Rbm13	vdDpp	-11.16	0.037	0.49	0.302613766334401	0.42
Rbm13	dOptix.dVsx	-15.21	0.037	0.49	0.302613766334401	0.42
rdgA	vdOptix	10.52	0.9	-0.3	0.230769230769231	0.08
rdgA	Opa_Erm	7.9	0.9	-0.3	0.230769230769231	0.08
rdgA	Erm_Ey	5.8	0.9	-0.3	0.230769230769231	0.08
rdgA	vdOptix.vdVsx	5.72	0.9	-0.3	0.230769230769231	0.08
rdgA	whole_OPC	2.77	0.9	-0.3	0.230769230769231	0.08
rdgA	vdVsx	1.65	0.9	-0.3	0.230769230769231	0.08
rdgA	D_BarHI	1.48	0.9	-0.3	0.230769230769231	0.08
rdgA	vOptix.vVsx	0.06	0.9	-0.3	0.230769230769231	0.08
rdgA	vDpp	0	0.9	-0.3	0.230769230769231	0.08
rdgA	dDpp	0	0.9	-0.3	0.230769230769231	0.08
rdgA	vVsx	0	0.9	-0.3	0.230769230769231	0.08
rdgA	dVsx	0	0.9	-0.3	0.230769230769231	0.08
rdgA	vVsx.dVsx.dOptix	0	0.9	-0.3	0.230769230769231	0.08
rdgA	vOptix.vVsx.dVsx	0	0.9	-0.3	0.230769230769231	0.08
rdgA	vdDpp	-0.31	0.9	-0.3	0.230769230769231	0.08
rdgA	Notch	-0.65	0.9	-0.3	0.230769230769231	0.08
rdgA	Ey_Hbn	-1.06	0.9	-0.3	0.230769230769231	0.08
rdgA	dOptix	-1.34	0.9	-0.3	0.230769230769231	0.08
rdgA	Slp_D	-1.59	0.9	-0.3	0.230769230769231	0.08
rdgA	Hth_Opa	-3.02	0.9	-0.3	0.230769230769231	0.08
rdgA	vOptix	-3.27	0.9	-0.3	0.230769230769231	0.08
rdgA	dDpp.dOptix	-3.54	0.9	-0.3	0.230769230769231	0.08
rdgA	vDpp.vOptix	-4.04	0.9	-0.3	0.230769230769231	0.08
rdgA	vdDpp.vdOptix	-4.43	0.9	-0.3	0.230769230769231	0.08
rdgA	Hth	-4.88	0.9	-0.3	0.230769230769231	0.08
rdgA	dOptix.dVsx	-5.18	0.9	-0.3	0.230769230769231	0.08
rdgA	Hbn_Opa_Slp	-13.83	0.9	-0.3	0.230769230769231	0.08
APC4	vdDpp	3.68	0.038	0.42	0.0666666666666667	0.01
APC4	vVsx	3.66	0.038	0.42	0.0666666666666667	0.01
APC4	vdOptix.vdVsx	2.74	0.038	0.42	0.0666666666666667	0.01
APC4	Hth	0.82	0.038	0.42	0.0666666666666667	0.01
APC4	Ey_Hbn	0.43	0.038	0.42	0.0666666666666667	0.01
APC4	dDpp	0	0.038	0.42	0.0666666666666667	0.01
APC4	vVsx.dVsx.dOptix	0	0.038	0.42	0.0666666666666667	0.01
APC4	vOptix.vVsx.dVsx	0	0.038	0.42	0.0666666666666667	0.01
APC4	vDpp	-0.07	0.038	0.42	0.0666666666666667	0.01
APC4	whole_OPC	-0.55	0.038	0.42	0.0666666666666667	0.01
APC4	dOptix.dVsx	-0.75	0.038	0.42	0.0666666666666667	0.01
APC4	Hbn_Opa_Slp	-0.75	0.038	0.42	0.0666666666666667	0.01
APC4	vdOptix	-1.48	0.038	0.42	0.0666666666666667	0.01
APC4	D_BarHI	-1.56	0.038	0.42	0.0666666666666667	0.01
APC4	vDpp.vOptix	-1.74	0.038	0.42	0.0666666666666667	0.01
APC4	dOptix	-2.25	0.038	0.42	0.0666666666666667	0.01
APC4	Hth_Opa	-2.37	0.038	0.42	0.0666666666666667	0.01
APC4	dVsx	-2.4	0.038	0.42	0.0666666666666667	0.01
APC4	vdVsx	-2.67	0.038	0.42	0.0666666666666667	0.01
APC4	dDpp.dOptix	-2.72	0.038	0.42	0.0666666666666667	0.01
APC4	Erm_Ey	-3.24	0.038	0.42	0.0666666666666667	0.01
APC4	vdDpp.vdOptix	-3.27	0.038	0.42	0.0666666666666667	0.01
APC4	vOptix	-4.94	0.038	0.42	0.0666666666666667	0.01
APC4	Notch	-4.98	0.038	0.42	0.0666666666666667	0.01
APC4	Opa_Erm	-6.74	0.038	0.42	0.0666666666666667	0.01
APC4	vOptix.vVsx	-7.11	0.038	0.42	0.0666666666666667	0.01
APC4	Slp_D	-11.67	0.038	0.42	0.0666666666666667	0.01
CG32708	Ey_Hbn	7.06	0.062	0.15	0.152894157431288	0.56
CG32708	vVsx	3.07	0.062	0.15	0.152894157431288	0.56
CG32708	whole_OPC	2.36	0.062	0.15	0.152894157431288	0.56
CG32708	vdDpp.vdOptix	1.54	0.062	0.15	0.152894157431288	0.56
CG32708	vOptix	1.19	0.062	0.15	0.152894157431288	0.56
CG32708	dDpp.dOptix	0.92	0.062	0.15	0.152894157431288	0.56
CG32708	Opa_Erm	0.47	0.062	0.15	0.152894157431288	0.56
CG32708	vOptix.vVsx	0	0.062	0.15	0.152894157431288	0.56
CG32708	vOptix.vVsx.dVsx	0	0.062	0.15	0.152894157431288	0.56
CG32708	dVsx	-0.14	0.062	0.15	0.152894157431288	0.56
CG32708	Hth_Opa	-0.38	0.062	0.15	0.152894157431288	0.56
CG32708	vdDpp	-0.47	0.062	0.15	0.152894157431288	0.56
CG32708	vdVsx	-0.93	0.062	0.15	0.152894157431288	0.56
CG32708	Hbn_Opa_Slp	-1.19	0.062	0.15	0.152894157431288	0.56
CG32708	dOptix	-1.73	0.062	0.15	0.152894157431288	0.56
CG32708	dDpp	-2.18	0.062	0.15	0.152894157431288	0.56
CG32708	vDpp	-2.26	0.062	0.15	0.152894157431288	0.56
CG32708	D_BarHI	-2.48	0.062	0.15	0.152894157431288	0.56
CG32708	vdOptix.vdVsx	-2.64	0.062	0.15	0.152894157431288	0.56
CG32708	Slp_D	-2.9	0.062	0.15	0.152894157431288	0.56
CG32708	vDpp.vOptix	-2.91	0.062	0.15	0.152894157431288	0.56
CG32708	Erm_Ey	-3.71	0.062	0.15	0.152894157431288	0.56
CG32708	Notch	-4.8	0.062	0.15	0.152894157431288	0.56
CG32708	Hth	-5.51	0.062	0.15	0.152894157431288	0.56
CG32708	dOptix.dVsx	-7.71	0.062	0.15	0.152894157431288	0.56
CG32708	vdOptix	-9.37	0.062	0.15	0.152894157431288	0.56
CG32708	vVsx.dVsx.dOptix	-13.42	0.062	0.15	0.152894157431288	0.56
CG32706	vdVsx	9.9	0.105	-0.08	0.124034734589208	0.05
CG32706	Hbn_Opa_Slp	6.86	0.105	-0.08	0.124034734589208	0.05
CG32706	Notch	6.75	0.105	-0.08	0.124034734589208	0.05
CG32706	dVsx	5.04	0.105	-0.08	0.124034734589208	0.05
CG32706	vdDpp.vdOptix	4.8	0.105	-0.08	0.124034734589208	0.05
CG32706	Ey_Hbn	4.38	0.105	-0.08	0.124034734589208	0.05
CG32706	Erm_Ey	4	0.105	-0.08	0.124034734589208	0.05
CG32706	Hth_Opa	3.13	0.105	-0.08	0.124034734589208	0.05
CG32706	dDpp	2	0.105	-0.08	0.124034734589208	0.05
CG32706	dDpp.dOptix	1.96	0.105	-0.08	0.124034734589208	0.05
CG32706	whole_OPC	1.66	0.105	-0.08	0.124034734589208	0.05
CG32706	vdOptix.vdVsx	0.53	0.105	-0.08	0.124034734589208	0.05
CG32706	vdOptix	0	0.105	-0.08	0.124034734589208	0.05
CG32706	vVsx	0	0.105	-0.08	0.124034734589208	0.05
CG32706	vOptix.vVsx.dVsx	0	0.105	-0.08	0.124034734589208	0.05
CG32706	Hth	-0.27	0.105	-0.08	0.124034734589208	0.05
CG32706	vOptix	-0.32	0.105	-0.08	0.124034734589208	0.05
CG32706	D_BarHI	-0.36	0.105	-0.08	0.124034734589208	0.05
CG32706	Slp_D	-0.45	0.105	-0.08	0.124034734589208	0.05
CG32706	vOptix.vVsx	-0.9	0.105	-0.08	0.124034734589208	0.05
CG32706	dOptix.dVsx	-0.93	0.105	-0.08	0.124034734589208	0.05
CG32706	vDpp	-1.66	0.105	-0.08	0.124034734589208	0.05
CG32706	vVsx.dVsx.dOptix	-1.99	0.105	-0.08	0.124034734589208	0.05
CG32706	Opa_Erm	-2.41	0.105	-0.08	0.124034734589208	0.05
CG32706	vDpp.vOptix	-3.5	0.105	-0.08	0.124034734589208	0.05
CG32706	vdDpp	-8.91	0.105	-0.08	0.124034734589208	0.05
CG32706	dOptix	-9.18	0.105	-0.08	0.124034734589208	0.05
CG6999	vdDpp	9.52	0.056	0.37	0.124034734589208	0.05
CG6999	Ey_Hbn	7.82	0.056	0.37	0.124034734589208	0.05
CG6999	Hth_Opa	3.47	0.056	0.37	0.124034734589208	0.05
CG6999	D_BarHI	2.54	0.056	0.37	0.124034734589208	0.05
CG6999	Slp_D	2.21	0.056	0.37	0.124034734589208	0.05
CG6999	vOptix	2.02	0.056	0.37	0.124034734589208	0.05
CG6999	vdOptix	2.01	0.056	0.37	0.124034734589208	0.05
CG6999	dOptix.dVsx	1.96	0.056	0.37	0.124034734589208	0.05
CG6999	Erm_Ey	1.77	0.056	0.37	0.124034734589208	0.05
CG6999	vdVsx	1.2	0.056	0.37	0.124034734589208	0.05
CG6999	dDpp.dOptix	0.82	0.056	0.37	0.124034734589208	0.05
CG6999	vVsx.dVsx.dOptix	0.32	0.056	0.37	0.124034734589208	0.05
CG6999	Opa_Erm	0.29	0.056	0.37	0.124034734589208	0.05
CG6999	dDpp	0	0.056	0.37	0.124034734589208	0.05
CG6999	vVsx	0	0.056	0.37	0.124034734589208	0.05
CG6999	vOptix.vVsx.dVsx	0	0.056	0.37	0.124034734589208	0.05
CG6999	dOptix	-0.1	0.056	0.37	0.124034734589208	0.05
CG6999	vdOptix.vdVsx	-0.45	0.056	0.37	0.124034734589208	0.05
CG6999	vDpp	-0.47	0.056	0.37	0.124034734589208	0.05
CG6999	Hth	-0.5	0.056	0.37	0.124034734589208	0.05
CG6999	dVsx	-0.56	0.056	0.37	0.124034734589208	0.05
CG6999	vOptix.vVsx	-1.28	0.056	0.37	0.124034734589208	0.05
CG6999	vDpp.vOptix	-1.31	0.056	0.37	0.124034734589208	0.05
CG6999	Notch	-2.8	0.056	0.37	0.124034734589208	0.05
CG6999	Hbn_Opa_Slp	-3.16	0.056	0.37	0.124034734589208	0.05
CG6999	whole_OPC	-3.23	0.056	0.37	0.124034734589208	0.05
CG6999	vdDpp.vdOptix	-5.05	0.056	0.37	0.124034734589208	0.05
CG7766	vVsx.dVsx.dOptix	6.22	0.099	-0.29	-0.0666666666666667	0.95
CG7766	vVsx	3.38	0.099	-0.29	-0.0666666666666667	0.95
CG7766	vdOptix.vdVsx	1.93	0.099	-0.29	-0.0666666666666667	0.95
CG7766	dDpp.dOptix	1.62	0.099	-0.29	-0.0666666666666667	0.95
CG7766	dOptix	1.28	0.099	-0.29	-0.0666666666666667	0.95
CG7766	Hth_Opa	0.54	0.099	-0.29	-0.0666666666666667	0.95
CG7766	vDpp	0.52	0.099	-0.29	-0.0666666666666667	0.95
CG7766	whole_OPC	0.03	0.099	-0.29	-0.0666666666666667	0.95
CG7766	vdDpp	0	0.099	-0.29	-0.0666666666666667	0.95
CG7766	vdOptix	0	0.099	-0.29	-0.0666666666666667	0.95
CG7766	vOptix.vVsx.dVsx	0	0.099	-0.29	-0.0666666666666667	0.95
CG7766	Ey_Hbn	-0.29	0.099	-0.29	-0.0666666666666667	0.95
CG7766	Erm_Ey	-0.73	0.099	-0.29	-0.0666666666666667	0.95
CG7766	Hth	-1.05	0.099	-0.29	-0.0666666666666667	0.95
CG7766	Slp_D	-1.22	0.099	-0.29	-0.0666666666666667	0.95
CG7766	dVsx	-1.69	0.099	-0.29	-0.0666666666666667	0.95
CG7766	vdDpp.vdOptix	-1.79	0.099	-0.29	-0.0666666666666667	0.95
CG7766	D_BarHI	-3.1	0.099	-0.29	-0.0666666666666667	0.95
CG7766	Notch	-4.09	0.099	-0.29	-0.0666666666666667	0.95
CG7766	vOptix	-4.21	0.099	-0.29	-0.0666666666666667	0.95
CG7766	dDpp	-4.29	0.099	-0.29	-0.0666666666666667	0.95
CG7766	Opa_Erm	-4.46	0.099	-0.29	-0.0666666666666667	0.95
CG7766	vOptix.vVsx	-5.35	0.099	-0.29	-0.0666666666666667	0.95
CG7766	dOptix.dVsx	-5.57	0.099	-0.29	-0.0666666666666667	0.95
CG7766	Hbn_Opa_Slp	-7.21	0.099	-0.29	-0.0666666666666667	0.95
CG7766	vdVsx	-8.62	0.099	-0.29	-0.0666666666666667	0.95
CG7766	vDpp.vOptix	-10.73	0.099	-0.29	-0.0666666666666667	0.95
fend	vdDpp	8.18	0.449	0.09	0.29277002188456	0.12
fend	dDpp.dOptix	1.52	0.449	0.09	0.29277002188456	0.12
fend	Slp_D	0.69	0.449	0.09	0.29277002188456	0.12
fend	vDpp	0	0.449	0.09	0.29277002188456	0.12
fend	dOptix	0	0.449	0.09	0.29277002188456	0.12
fend	vVsx	0	0.449	0.09	0.29277002188456	0.12
fend	vVsx.dVsx.dOptix	0	0.449	0.09	0.29277002188456	0.12
fend	vOptix.vVsx.dVsx	0	0.449	0.09	0.29277002188456	0.12
fend	dVsx	-0.1	0.449	0.09	0.29277002188456	0.12
fend	Opa_Erm	-0.16	0.449	0.09	0.29277002188456	0.12
fend	D_BarHI	-0.42	0.449	0.09	0.29277002188456	0.12
fend	Hth_Opa	-0.78	0.449	0.09	0.29277002188456	0.12
fend	vOptix.vVsx	-0.84	0.449	0.09	0.29277002188456	0.12
fend	vdDpp.vdOptix	-1.81	0.449	0.09	0.29277002188456	0.12
fend	Ey_Hbn	-2.06	0.449	0.09	0.29277002188456	0.12
fend	vdOptix.vdVsx	-2.16	0.449	0.09	0.29277002188456	0.12
fend	whole_OPC	-2.8	0.449	0.09	0.29277002188456	0.12
fend	vdOptix	-3.06	0.449	0.09	0.29277002188456	0.12
fend	Hth	-3.37	0.449	0.09	0.29277002188456	0.12
fend	Notch	-4.01	0.449	0.09	0.29277002188456	0.12
fend	Hbn_Opa_Slp	-4.05	0.449	0.09	0.29277002188456	0.12
fend	dOptix.dVsx	-4.63	0.449	0.09	0.29277002188456	0.12
fend	vdVsx	-4.75	0.449	0.09	0.29277002188456	0.12
fend	vOptix	-5.23	0.449	0.09	0.29277002188456	0.12
fend	vDpp.vOptix	-5.63	0.449	0.09	0.29277002188456	0.12
fend	dDpp	-7.91	0.449	0.09	0.29277002188456	0.12
fend	Erm_Ey	-10.42	0.449	0.09	0.29277002188456	0.12
fh	vDpp.vOptix	9.09	0.047	0.42	0.333333333333333	0.57
fh	Hbn_Opa_Slp	8.58	0.047	0.42	0.333333333333333	0.57
fh	dDpp	5.76	0.047	0.42	0.333333333333333	0.57
fh	Hth_Opa	4.01	0.047	0.42	0.333333333333333	0.57
fh	dDpp.dOptix	3.17	0.047	0.42	0.333333333333333	0.57
fh	vdOptix	3.11	0.047	0.42	0.333333333333333	0.57
fh	dVsx	3.06	0.047	0.42	0.333333333333333	0.57
fh	Ey_Hbn	3.04	0.047	0.42	0.333333333333333	0.57
fh	D_BarHI	2.08	0.047	0.42	0.333333333333333	0.57
fh	dOptix	0	0.047	0.42	0.333333333333333	0.57
fh	vOptix.vVsx	0	0.047	0.42	0.333333333333333	0.57
fh	vVsx.dVsx.dOptix	0	0.047	0.42	0.333333333333333	0.57
fh	vOptix.vVsx.dVsx	0	0.047	0.42	0.333333333333333	0.57
fh	vdDpp.vdOptix	-0.55	0.047	0.42	0.333333333333333	0.57
fh	vdOptix.vdVsx	-1.11	0.047	0.42	0.333333333333333	0.57
fh	vVsx	-1.44	0.047	0.42	0.333333333333333	0.57
fh	dOptix.dVsx	-2.13	0.047	0.42	0.333333333333333	0.57
fh	vDpp	-2.24	0.047	0.42	0.333333333333333	0.57
fh	Opa_Erm	-3.26	0.047	0.42	0.333333333333333	0.57
fh	Erm_Ey	-5.86	0.047	0.42	0.333333333333333	0.57
fh	Hth	-5.9	0.047	0.42	0.333333333333333	0.57
fh	Notch	-8.78	0.047	0.42	0.333333333333333	0.57
fh	vOptix	-9.12	0.047	0.42	0.333333333333333	0.57
fh	Slp_D	-9.46	0.047	0.42	0.333333333333333	0.57
fh	whole_OPC	-10.3	0.047	0.42	0.333333333333333	0.57
fh	vdVsx	-12.42	0.047	0.42	0.333333333333333	0.57
fh	vdDpp	-12.73	0.047	0.42	0.333333333333333	0.57
Ost48	vDpp	15.56	0.202	0.12	0.227710017021324	0.52
Ost48	vVsx	12.59	0.202	0.12	0.227710017021324	0.52
Ost48	Opa_Erm	11.54	0.202	0.12	0.227710017021324	0.52
Ost48	vdOptix.vdVsx	11.23	0.202	0.12	0.227710017021324	0.52
Ost48	Slp_D	6.42	0.202	0.12	0.227710017021324	0.52
Ost48	Ey_Hbn	5.59	0.202	0.12	0.227710017021324	0.52
Ost48	dDpp.dOptix	3.99	0.202	0.12	0.227710017021324	0.52
Ost48	dOptix.dVsx	2.72	0.202	0.12	0.227710017021324	0.52
Ost48	vDpp.vOptix	2.62	0.202	0.12	0.227710017021324	0.52
Ost48	dVsx	1.04	0.202	0.12	0.227710017021324	0.52
Ost48	vOptix.vVsx.dVsx	0	0.202	0.12	0.227710017021324	0.52
Ost48	vVsx.dVsx.dOptix	-0.33	0.202	0.12	0.227710017021324	0.52
Ost48	whole_OPC	-1.3	0.202	0.12	0.227710017021324	0.52
Ost48	vOptix	-1.4	0.202	0.12	0.227710017021324	0.52
Ost48	vOptix.vVsx	-1.56	0.202	0.12	0.227710017021324	0.52
Ost48	vdDpp.vdOptix	-2.1	0.202	0.12	0.227710017021324	0.52
Ost48	Hbn_Opa_Slp	-2.33	0.202	0.12	0.227710017021324	0.52
Ost48	D_BarHI	-2.87	0.202	0.12	0.227710017021324	0.52
Ost48	dDpp	-4.5	0.202	0.12	0.227710017021324	0.52
Ost48	vdVsx	-4.75	0.202	0.12	0.227710017021324	0.52
Ost48	Erm_Ey	-5.32	0.202	0.12	0.227710017021324	0.52
Ost48	dOptix	-6	0.202	0.12	0.227710017021324	0.52
Ost48	Hth_Opa	-7.68	0.202	0.12	0.227710017021324	0.52
Ost48	vdDpp	-8.25	0.202	0.12	0.227710017021324	0.52
Ost48	vdOptix	-8.98	0.202	0.12	0.227710017021324	0.52
Ost48	Hth	-9.72	0.202	0.12	0.227710017021324	0.52
Ost48	Notch	-9.74	0.202	0.12	0.227710017021324	0.52
Dip1	vDpp	13.15	0.063	0.16	0.0666666666666667	0.01
Dip1	vdOptix.vdVsx	10.86	0.063	0.16	0.0666666666666667	0.01
Dip1	dDpp	5.45	0.063	0.16	0.0666666666666667	0.01
Dip1	vdDpp	5.14	0.063	0.16	0.0666666666666667	0.01
Dip1	Notch	3.83	0.063	0.16	0.0666666666666667	0.01
Dip1	vdVsx	3.01	0.063	0.16	0.0666666666666667	0.01
Dip1	dVsx	2.2	0.063	0.16	0.0666666666666667	0.01
Dip1	vdOptix	1.83	0.063	0.16	0.0666666666666667	0.01
Dip1	vVsx	1.52	0.063	0.16	0.0666666666666667	0.01
Dip1	Erm_Ey	0.55	0.063	0.16	0.0666666666666667	0.01
Dip1	Ey_Hbn	0.45	0.063	0.16	0.0666666666666667	0.01
Dip1	dOptix	0	0.063	0.16	0.0666666666666667	0.01
Dip1	vOptix.vVsx.dVsx	0	0.063	0.16	0.0666666666666667	0.01
Dip1	Hth_Opa	-0.28	0.063	0.16	0.0666666666666667	0.01
Dip1	vVsx.dVsx.dOptix	-1.35	0.063	0.16	0.0666666666666667	0.01
Dip1	dOptix.dVsx	-1.46	0.063	0.16	0.0666666666666667	0.01
Dip1	vdDpp.vdOptix	-1.81	0.063	0.16	0.0666666666666667	0.01
Dip1	Hbn_Opa_Slp	-2.11	0.063	0.16	0.0666666666666667	0.01
Dip1	D_BarHI	-3.34	0.063	0.16	0.0666666666666667	0.01
Dip1	Opa_Erm	-3.64	0.063	0.16	0.0666666666666667	0.01
Dip1	vOptix	-3.9	0.063	0.16	0.0666666666666667	0.01
Dip1	vOptix.vVsx	-4.49	0.063	0.16	0.0666666666666667	0.01
Dip1	dDpp.dOptix	-4.56	0.063	0.16	0.0666666666666667	0.01
Dip1	vDpp.vOptix	-4.73	0.063	0.16	0.0666666666666667	0.01
Dip1	Hth	-4.79	0.063	0.16	0.0666666666666667	0.01
Dip1	whole_OPC	-7.84	0.063	0.16	0.0666666666666667	0.01
Dip1	Slp_D	-8.06	0.063	0.16	0.0666666666666667	0.01
ric8a	vOptix	10.52	0.09	0.18	1	0.96
ric8a	vdOptix	6.68	0.09	0.18	1	0.96
ric8a	Opa_Erm	3.99	0.09	0.18	1	0.96
ric8a	Notch	3.97	0.09	0.18	1	0.96
ric8a	Hth_Opa	2.25	0.09	0.18	1	0.96
ric8a	dOptix.dVsx	2.21	0.09	0.18	1	0.96
ric8a	Hth	1.98	0.09	0.18	1	0.96
ric8a	vdOptix.vdVsx	1.87	0.09	0.18	1	0.96
ric8a	vDpp	0.46	0.09	0.18	1	0.96
ric8a	vOptix.vVsx	0.41	0.09	0.18	1	0.96
ric8a	vdDpp.vdOptix	0	0.09	0.18	1	0.96
ric8a	vOptix.vVsx.dVsx	0	0.09	0.18	1	0.96
ric8a	D_BarHI	-0.69	0.09	0.18	1	0.96
ric8a	dDpp.dOptix	-0.76	0.09	0.18	1	0.96
ric8a	dOptix	-0.79	0.09	0.18	1	0.96
ric8a	dVsx	-1.66	0.09	0.18	1	0.96
ric8a	vVsx.dVsx.dOptix	-1.91	0.09	0.18	1	0.96
ric8a	vDpp.vOptix	-2.49	0.09	0.18	1	0.96
ric8a	Ey_Hbn	-2.6	0.09	0.18	1	0.96
ric8a	Hbn_Opa_Slp	-4.37	0.09	0.18	1	0.96
ric8a	vdDpp	-5.95	0.09	0.18	1	0.96
ric8a	whole_OPC	-6.39	0.09	0.18	1	0.96
ric8a	Slp_D	-6.55	0.09	0.18	1	0.96
ric8a	dDpp	-6.58	0.09	0.18	1	0.96
ric8a	Erm_Ey	-8.7	0.09	0.18	1	0.96
ric8a	vdVsx	-8.96	0.09	0.18	1	0.96
ric8a	vVsx	-13.08	0.09	0.18	1	0.96
CG16892	vdDpp	16.36	0.093	0.3	0.333333333333333	0.24
CG16892	dOptix.dVsx	13.79	0.093	0.3	0.333333333333333	0.24
CG16892	vDpp.vOptix	7.94	0.093	0.3	0.333333333333333	0.24
CG16892	dDpp.dOptix	7.27	0.093	0.3	0.333333333333333	0.24
CG16892	whole_OPC	7.09	0.093	0.3	0.333333333333333	0.24
CG16892	D_BarHI	5.75	0.093	0.3	0.333333333333333	0.24
CG16892	Erm_Ey	4.74	0.093	0.3	0.333333333333333	0.24
CG16892	vdOptix	4.17	0.093	0.3	0.333333333333333	0.24
CG16892	Notch	3.75	0.093	0.3	0.333333333333333	0.24
CG16892	Hth	3.29	0.093	0.3	0.333333333333333	0.24
CG16892	dOptix	3.17	0.093	0.3	0.333333333333333	0.24
CG16892	Slp_D	2.57	0.093	0.3	0.333333333333333	0.24
CG16892	vDpp	1.41	0.093	0.3	0.333333333333333	0.24
CG16892	Hth_Opa	0.48	0.093	0.3	0.333333333333333	0.24
CG16892	vdOptix.vdVsx	0.25	0.093	0.3	0.333333333333333	0.24
CG16892	vVsx	0	0.093	0.3	0.333333333333333	0.24
CG16892	vVsx.dVsx.dOptix	0	0.093	0.3	0.333333333333333	0.24
CG16892	vOptix.vVsx.dVsx	0	0.093	0.3	0.333333333333333	0.24
CG16892	Opa_Erm	-0.27	0.093	0.3	0.333333333333333	0.24
CG16892	dVsx	-0.68	0.093	0.3	0.333333333333333	0.24
CG16892	Hbn_Opa_Slp	-4.1	0.093	0.3	0.333333333333333	0.24
CG16892	vdVsx	-4.32	0.093	0.3	0.333333333333333	0.24
CG16892	vOptix.vVsx	-5.57	0.093	0.3	0.333333333333333	0.24
CG16892	vOptix	-6.13	0.093	0.3	0.333333333333333	0.24
CG16892	Ey_Hbn	-7.19	0.093	0.3	0.333333333333333	0.24
CG16892	dDpp	-7.76	0.093	0.3	0.333333333333333	0.24
CG16892	vdDpp.vdOptix	-8.36	0.093	0.3	0.333333333333333	0.24
CG32700	Slp_D	3.98	0.309	0.31	0.152894157431288	0.27
CG32700	whole_OPC	2.44	0.309	0.31	0.152894157431288	0.27
CG32700	vOptix	2.25	0.309	0.31	0.152894157431288	0.27
CG32700	vdOptix	2.25	0.309	0.31	0.152894157431288	0.27
CG32700	dDpp.dOptix	1.22	0.309	0.31	0.152894157431288	0.27
CG32700	vdDpp.vdOptix	1.13	0.309	0.31	0.152894157431288	0.27
CG32700	vVsx	1.12	0.309	0.31	0.152894157431288	0.27
CG32700	vOptix.vVsx	1.03	0.309	0.31	0.152894157431288	0.27
CG32700	vdDpp	0.94	0.309	0.31	0.152894157431288	0.27
CG32700	dOptix	0.84	0.309	0.31	0.152894157431288	0.27
CG32700	Erm_Ey	0.24	0.309	0.31	0.152894157431288	0.27
CG32700	Hbn_Opa_Slp	0.15	0.309	0.31	0.152894157431288	0.27
CG32700	dDpp	0	0.309	0.31	0.152894157431288	0.27
CG32700	vVsx.dVsx.dOptix	0	0.309	0.31	0.152894157431288	0.27
CG32700	vOptix.vVsx.dVsx	0	0.309	0.31	0.152894157431288	0.27
CG32700	vDpp	-0.14	0.309	0.31	0.152894157431288	0.27
CG32700	vdVsx	-0.57	0.309	0.31	0.152894157431288	0.27
CG32700	D_BarHI	-1.23	0.309	0.31	0.152894157431288	0.27
CG32700	vdOptix.vdVsx	-1.4	0.309	0.31	0.152894157431288	0.27
CG32700	vDpp.vOptix	-2.03	0.309	0.31	0.152894157431288	0.27
CG32700	Hth_Opa	-2.25	0.309	0.31	0.152894157431288	0.27
CG32700	Opa_Erm	-3.53	0.309	0.31	0.152894157431288	0.27
CG32700	Hth	-3.82	0.309	0.31	0.152894157431288	0.27
CG32700	dVsx	-4.4	0.309	0.31	0.152894157431288	0.27
CG32700	Ey_Hbn	-5.82	0.309	0.31	0.152894157431288	0.27
CG32700	dOptix.dVsx	-9.55	0.309	0.31	0.152894157431288	0.27
CG32700	Notch	-10.37	0.309	0.31	0.152894157431288	0.27
l(1)G0232	Erm_Ey	14.23	0.267	-0.13	0.124034734589208	0.12
l(1)G0232	Ey_Hbn	10.89	0.267	-0.13	0.124034734589208	0.12
l(1)G0232	Slp_D	7.96	0.267	-0.13	0.124034734589208	0.12
l(1)G0232	Opa_Erm	5.75	0.267	-0.13	0.124034734589208	0.12
l(1)G0232	Notch	3.42	0.267	-0.13	0.124034734589208	0.12
l(1)G0232	dDpp.dOptix	2.67	0.267	-0.13	0.124034734589208	0.12
l(1)G0232	Hth_Opa	2.04	0.267	-0.13	0.124034734589208	0.12
l(1)G0232	vVsx.dVsx.dOptix	1.99	0.267	-0.13	0.124034734589208	0.12
l(1)G0232	dVsx	1.45	0.267	-0.13	0.124034734589208	0.12
l(1)G0232	vDpp	0.52	0.267	-0.13	0.124034734589208	0.12
l(1)G0232	dOptix.dVsx	0.42	0.267	-0.13	0.124034734589208	0.12
l(1)G0232	whole_OPC	0.3	0.267	-0.13	0.124034734589208	0.12
l(1)G0232	vdDpp	0.23	0.267	-0.13	0.124034734589208	0.12
l(1)G0232	vOptix	0.21	0.267	-0.13	0.124034734589208	0.12
l(1)G0232	dOptix	0	0.267	-0.13	0.124034734589208	0.12
l(1)G0232	vdOptix.vdVsx	0	0.267	-0.13	0.124034734589208	0.12
l(1)G0232	vOptix.vVsx.dVsx	0	0.267	-0.13	0.124034734589208	0.12
l(1)G0232	Hbn_Opa_Slp	-0.41	0.267	-0.13	0.124034734589208	0.12
l(1)G0232	Hth	-1.18	0.267	-0.13	0.124034734589208	0.12
l(1)G0232	D_BarHI	-1.59	0.267	-0.13	0.124034734589208	0.12
l(1)G0232	vdDpp.vdOptix	-2.52	0.267	-0.13	0.124034734589208	0.12
l(1)G0232	vOptix.vVsx	-2.68	0.267	-0.13	0.124034734589208	0.12
l(1)G0232	vDpp.vOptix	-3.31	0.267	-0.13	0.124034734589208	0.12
l(1)G0232	vVsx	-3.32	0.267	-0.13	0.124034734589208	0.12
l(1)G0232	vdVsx	-4.95	0.267	-0.13	0.124034734589208	0.12
l(1)G0232	dDpp	-7.43	0.267	-0.13	0.124034734589208	0.12
l(1)G0232	vdOptix	-13.22	0.267	-0.13	0.124034734589208	0.12
CG32698	vdOptix	3.31	0.273	0.21	0.487950036474267	0.25
CG32698	Hth	3.2	0.273	0.21	0.487950036474267	0.25
CG32698	vDpp.vOptix	3.01	0.273	0.21	0.487950036474267	0.25
CG32698	Ey_Hbn	2.85	0.273	0.21	0.487950036474267	0.25
CG32698	vOptix.vVsx	2.34	0.273	0.21	0.487950036474267	0.25
CG32698	dDpp	2.17	0.273	0.21	0.487950036474267	0.25
CG32698	Hth_Opa	1.73	0.273	0.21	0.487950036474267	0.25
CG32698	D_BarHI	1.62	0.273	0.21	0.487950036474267	0.25
CG32698	dDpp.dOptix	1.59	0.273	0.21	0.487950036474267	0.25
CG32698	vDpp	1.2	0.273	0.21	0.487950036474267	0.25
CG32698	Opa_Erm	0.97	0.273	0.21	0.487950036474267	0.25
CG32698	vdDpp	0.27	0.273	0.21	0.487950036474267	0.25
CG32698	Erm_Ey	0.04	0.273	0.21	0.487950036474267	0.25
CG32698	vVsx.dVsx.dOptix	0	0.273	0.21	0.487950036474267	0.25
CG32698	vOptix.vVsx.dVsx	0	0.273	0.21	0.487950036474267	0.25
CG32698	vdDpp.vdOptix	-0.54	0.273	0.21	0.487950036474267	0.25
CG32698	dOptix.dVsx	-0.81	0.273	0.21	0.487950036474267	0.25
CG32698	vVsx	-0.82	0.273	0.21	0.487950036474267	0.25
CG32698	Notch	-1.3	0.273	0.21	0.487950036474267	0.25
CG32698	Hbn_Opa_Slp	-1.38	0.273	0.21	0.487950036474267	0.25
CG32698	vdOptix.vdVsx	-1.4	0.273	0.21	0.487950036474267	0.25
CG32698	dOptix	-1.63	0.273	0.21	0.487950036474267	0.25
CG32698	dVsx	-3.3	0.273	0.21	0.487950036474267	0.25
CG32698	whole_OPC	-3.76	0.273	0.21	0.487950036474267	0.25
CG32698	vdVsx	-7.72	0.273	0.21	0.487950036474267	0.25
CG32698	vOptix	-8.45	0.273	0.21	0.487950036474267	0.25
CG32698	Slp_D	-9.28	0.273	0.21	0.487950036474267	0.25
CG15312	vdVsx	12.56	0.213	-0.19	0.227710017021324	0.48
CG15312	Ey_Hbn	11.7	0.213	-0.19	0.227710017021324	0.48
CG15312	vdOptix.vdVsx	10.69	0.213	-0.19	0.227710017021324	0.48
CG15312	Notch	10.12	0.213	-0.19	0.227710017021324	0.48
CG15312	Erm_Ey	8.32	0.213	-0.19	0.227710017021324	0.48
CG15312	whole_OPC	3.94	0.213	-0.19	0.227710017021324	0.48
CG15312	Slp_D	1.87	0.213	-0.19	0.227710017021324	0.48
CG15312	vOptix	1.09	0.213	-0.19	0.227710017021324	0.48
CG15312	dVsx	0.69	0.213	-0.19	0.227710017021324	0.48
CG15312	D_BarHI	0.4	0.213	-0.19	0.227710017021324	0.48
CG15312	dDpp.dOptix	0.07	0.213	-0.19	0.227710017021324	0.48
CG15312	dDpp	0	0.213	-0.19	0.227710017021324	0.48
CG15312	vVsx.dVsx.dOptix	0	0.213	-0.19	0.227710017021324	0.48
CG15312	vOptix.vVsx.dVsx	0	0.213	-0.19	0.227710017021324	0.48
CG15312	Hth_Opa	-0.17	0.213	-0.19	0.227710017021324	0.48
CG15312	Opa_Erm	-1.71	0.213	-0.19	0.227710017021324	0.48
CG15312	dOptix	-1.77	0.213	-0.19	0.227710017021324	0.48
CG15312	vDpp.vOptix	-1.78	0.213	-0.19	0.227710017021324	0.48
CG15312	vdDpp.vdOptix	-1.92	0.213	-0.19	0.227710017021324	0.48
CG15312	vOptix.vVsx	-1.94	0.213	-0.19	0.227710017021324	0.48
CG15312	vDpp	-5.77	0.213	-0.19	0.227710017021324	0.48
CG15312	dOptix.dVsx	-7.29	0.213	-0.19	0.227710017021324	0.48
CG15312	Hth	-7.66	0.213	-0.19	0.227710017021324	0.48
CG15312	Hbn_Opa_Slp	-8.05	0.213	-0.19	0.227710017021324	0.48
CG15312	vVsx	-8.1	0.213	-0.19	0.227710017021324	0.48
CG15312	vdDpp	-10.34	0.213	-0.19	0.227710017021324	0.48
CG15312	vdOptix	-11.13	0.213	-0.19	0.227710017021324	0.48
CG2972	vVsx	12.35	0.091	-0.09	-0.0666666666666667	0.89
CG2972	dDpp.dOptix	10.43	0.091	-0.09	-0.0666666666666667	0.89
CG2972	vdDpp.vdOptix	7.27	0.091	-0.09	-0.0666666666666667	0.89
CG2972	Opa_Erm	5.45	0.091	-0.09	-0.0666666666666667	0.89
CG2972	vdOptix	4.77	0.091	-0.09	-0.0666666666666667	0.89
CG2972	whole_OPC	3.51	0.091	-0.09	-0.0666666666666667	0.89
CG2972	dDpp	3.29	0.091	-0.09	-0.0666666666666667	0.89
CG2972	dOptix	3.01	0.091	-0.09	-0.0666666666666667	0.89
CG2972	vdDpp	2.51	0.091	-0.09	-0.0666666666666667	0.89
CG2972	vOptix.vVsx	2.13	0.091	-0.09	-0.0666666666666667	0.89
CG2972	dOptix.dVsx	1.22	0.091	-0.09	-0.0666666666666667	0.89
CG2972	Erm_Ey	1.09	0.091	-0.09	-0.0666666666666667	0.89
CG2972	vdOptix.vdVsx	0.5	0.091	-0.09	-0.0666666666666667	0.89
CG2972	vDpp	0.45	0.091	-0.09	-0.0666666666666667	0.89
CG2972	vOptix.vVsx.dVsx	0	0.091	-0.09	-0.0666666666666667	0.89
CG2972	vdVsx	-0.33	0.091	-0.09	-0.0666666666666667	0.89
CG2972	Hth	-1.13	0.091	-0.09	-0.0666666666666667	0.89
CG2972	Ey_Hbn	-1.65	0.091	-0.09	-0.0666666666666667	0.89
CG2972	Slp_D	-2.37	0.091	-0.09	-0.0666666666666667	0.89
CG2972	vOptix	-2.4	0.091	-0.09	-0.0666666666666667	0.89
CG2972	vDpp.vOptix	-3.14	0.091	-0.09	-0.0666666666666667	0.89
CG2972	vVsx.dVsx.dOptix	-4.3	0.091	-0.09	-0.0666666666666667	0.89
CG2972	D_BarHI	-5.32	0.091	-0.09	-0.0666666666666667	0.89
CG2972	Notch	-6.87	0.091	-0.09	-0.0666666666666667	0.89
CG2972	dVsx	-7.54	0.091	-0.09	-0.0666666666666667	0.89
CG2972	Hbn_Opa_Slp	-8.12	0.091	-0.09	-0.0666666666666667	0.89
CG2972	Hth_Opa	-15.38	0.091	-0.09	-0.0666666666666667	0.89
CG43902	Ey_Hbn	12.52	0.938	-0.29	0.29277002188456	0.07
CG43902	vdDpp.vdOptix	12.35	0.938	-0.29	0.29277002188456	0.07
CG43902	Hth_Opa	11.36	0.938	-0.29	0.29277002188456	0.07
CG43902	D_BarHI	11.35	0.938	-0.29	0.29277002188456	0.07
CG43902	vVsx	11.04	0.938	-0.29	0.29277002188456	0.07
CG43902	Opa_Erm	7.63	0.938	-0.29	0.29277002188456	0.07
CG43902	Erm_Ey	5.24	0.938	-0.29	0.29277002188456	0.07
CG43902	whole_OPC	4.5	0.938	-0.29	0.29277002188456	0.07
CG43902	vdVsx	3.22	0.938	-0.29	0.29277002188456	0.07
CG43902	dOptix.dVsx	2.34	0.938	-0.29	0.29277002188456	0.07
CG43902	vDpp.vOptix	0.29	0.938	-0.29	0.29277002188456	0.07
CG43902	dDpp	0	0.938	-0.29	0.29277002188456	0.07
CG43902	vVsx.dVsx.dOptix	0	0.938	-0.29	0.29277002188456	0.07
CG43902	vOptix.vVsx.dVsx	0	0.938	-0.29	0.29277002188456	0.07
CG43902	Hth	-1.06	0.938	-0.29	0.29277002188456	0.07
CG43902	dOptix	-2.92	0.938	-0.29	0.29277002188456	0.07
CG43902	vDpp	-3.44	0.938	-0.29	0.29277002188456	0.07
CG43902	vdOptix	-3.46	0.938	-0.29	0.29277002188456	0.07
CG43902	dDpp.dOptix	-4.68	0.938	-0.29	0.29277002188456	0.07
CG43902	vdDpp	-4.9	0.938	-0.29	0.29277002188456	0.07
CG43902	vOptix.vVsx	-4.96	0.938	-0.29	0.29277002188456	0.07
CG43902	Notch	-5.72	0.938	-0.29	0.29277002188456	0.07
CG43902	dVsx	-5.77	0.938	-0.29	0.29277002188456	0.07
CG43902	vdOptix.vdVsx	-5.93	0.938	-0.29	0.29277002188456	0.07
CG43902	Slp_D	-8.07	0.938	-0.29	0.29277002188456	0.07
CG43902	vOptix	-10.76	0.938	-0.29	0.29277002188456	0.07
CG43902	Hbn_Opa_Slp	-13.39	0.938	-0.29	0.29277002188456	0.07
CG34408	vDpp.vOptix	15.12	0.07	0.11	0.0975900072948533	0.06
CG34408	whole_OPC	9.28	0.07	0.11	0.0975900072948533	0.06
CG34408	D_BarHI	6.14	0.07	0.11	0.0975900072948533	0.06
CG34408	Notch	5.6	0.07	0.11	0.0975900072948533	0.06
CG34408	dDpp	4.03	0.07	0.11	0.0975900072948533	0.06
CG34408	Hbn_Opa_Slp	3.62	0.07	0.11	0.0975900072948533	0.06
CG34408	Slp_D	3.55	0.07	0.11	0.0975900072948533	0.06
CG34408	Erm_Ey	2.8	0.07	0.11	0.0975900072948533	0.06
CG34408	vOptix	2.45	0.07	0.11	0.0975900072948533	0.06
CG34408	vdDpp	2.19	0.07	0.11	0.0975900072948533	0.06
CG34408	dVsx	1.45	0.07	0.11	0.0975900072948533	0.06
CG34408	Ey_Hbn	0.76	0.07	0.11	0.0975900072948533	0.06
CG34408	Hth	0.41	0.07	0.11	0.0975900072948533	0.06
CG34408	vOptix.vVsx	0	0.07	0.11	0.0975900072948533	0.06
CG34408	vOptix.vVsx.dVsx	0	0.07	0.11	0.0975900072948533	0.06
CG34408	vdDpp.vdOptix	-2.24	0.07	0.11	0.0975900072948533	0.06
CG34408	dDpp.dOptix	-2.35	0.07	0.11	0.0975900072948533	0.06
CG34408	vdOptix.vdVsx	-2.53	0.07	0.11	0.0975900072948533	0.06
CG34408	vDpp	-2.89	0.07	0.11	0.0975900072948533	0.06
CG34408	dOptix.dVsx	-3.22	0.07	0.11	0.0975900072948533	0.06
CG34408	vdOptix	-3.48	0.07	0.11	0.0975900072948533	0.06
CG34408	Hth_Opa	-3.79	0.07	0.11	0.0975900072948533	0.06
CG34408	Opa_Erm	-3.83	0.07	0.11	0.0975900072948533	0.06
CG34408	vVsx	-4.72	0.07	0.11	0.0975900072948533	0.06
CG34408	vdVsx	-5.43	0.07	0.11	0.0975900072948533	0.06
CG34408	vVsx.dVsx.dOptix	-6.81	0.07	0.11	0.0975900072948533	0.06
CG34408	dOptix	-7.58	0.07	0.11	0.0975900072948533	0.06
Hk	vOptix.vVsx	5.44	0.261	-0.37	0.382970843102535	0.86
Hk	D_BarHI	2.49	0.261	-0.37	0.382970843102535	0.86
Hk	Erm_Ey	2.09	0.261	-0.37	0.382970843102535	0.86
Hk	whole_OPC	0.56	0.261	-0.37	0.382970843102535	0.86
Hk	vdVsx	0.12	0.261	-0.37	0.382970843102535	0.86
Hk	vDpp	0	0.261	-0.37	0.382970843102535	0.86
Hk	vVsx	0	0.261	-0.37	0.382970843102535	0.86
Hk	vOptix.vVsx.dVsx	0	0.261	-0.37	0.382970843102535	0.86
Hk	Hth	-0.93	0.261	-0.37	0.382970843102535	0.86
Hk	vVsx.dVsx.dOptix	-2.18	0.261	-0.37	0.382970843102535	0.86
Hk	vdDpp.vdOptix	-2.75	0.261	-0.37	0.382970843102535	0.86
Hk	Slp_D	-3.24	0.261	-0.37	0.382970843102535	0.86
Hk	vDpp.vOptix	-3.25	0.261	-0.37	0.382970843102535	0.86
Hk	vdOptix.vdVsx	-3.64	0.261	-0.37	0.382970843102535	0.86
Hk	vdDpp	-3.69	0.261	-0.37	0.382970843102535	0.86
Hk	Hth_Opa	-3.98	0.261	-0.37	0.382970843102535	0.86
Hk	Ey_Hbn	-4.04	0.261	-0.37	0.382970843102535	0.86
Hk	Notch	-5.04	0.261	-0.37	0.382970843102535	0.86
Hk	dOptix	-5.42	0.261	-0.37	0.382970843102535	0.86
Hk	vOptix	-7.21	0.261	-0.37	0.382970843102535	0.86
Hk	dDpp.dOptix	-7.59	0.261	-0.37	0.382970843102535	0.86
Hk	dDpp	-8.02	0.261	-0.37	0.382970843102535	0.86
Hk	Hbn_Opa_Slp	-8.52	0.261	-0.37	0.382970843102535	0.86
Hk	dVsx	-9.65	0.261	-0.37	0.382970843102535	0.86
Hk	dOptix.dVsx	-11.62	0.261	-0.37	0.382970843102535	0.86
Hk	Opa_Erm	-12.19	0.261	-0.37	0.382970843102535	0.86
Hk	vdOptix	-14.32	0.261	-0.37	0.382970843102535	0.86
CG12643	Ey_Hbn	15.97	0.426	-0.17	0.149071198499986	0.01
CG12643	Erm_Ey	10.38	0.426	-0.17	0.149071198499986	0.01
CG12643	vDpp.vOptix	9.59	0.426	-0.17	0.149071198499986	0.01
CG12643	vOptix.vVsx	9.55	0.426	-0.17	0.149071198499986	0.01
CG12643	vdDpp	8.06	0.426	-0.17	0.149071198499986	0.01
CG12643	Hbn_Opa_Slp	6.63	0.426	-0.17	0.149071198499986	0.01
CG12643	vVsx	6.26	0.426	-0.17	0.149071198499986	0.01
CG12643	vOptix	3.86	0.426	-0.17	0.149071198499986	0.01
CG12643	dDpp.dOptix	3.74	0.426	-0.17	0.149071198499986	0.01
CG12643	Notch	2.94	0.426	-0.17	0.149071198499986	0.01
CG12643	vdOptix	2.61	0.426	-0.17	0.149071198499986	0.01
CG12643	dOptix.dVsx	0.74	0.426	-0.17	0.149071198499986	0.01
CG12643	vdOptix.vdVsx	0.31	0.426	-0.17	0.149071198499986	0.01
CG12643	vdVsx	0.23	0.426	-0.17	0.149071198499986	0.01
CG12643	dOptix	0	0.426	-0.17	0.149071198499986	0.01
CG12643	vVsx.dVsx.dOptix	0	0.426	-0.17	0.149071198499986	0.01
CG12643	vOptix.vVsx.dVsx	0	0.426	-0.17	0.149071198499986	0.01
CG12643	vdDpp.vdOptix	-0.01	0.426	-0.17	0.149071198499986	0.01
CG12643	Opa_Erm	-0.97	0.426	-0.17	0.149071198499986	0.01
CG12643	Hth_Opa	-1.11	0.426	-0.17	0.149071198499986	0.01
CG12643	Slp_D	-1.54	0.426	-0.17	0.149071198499986	0.01
CG12643	whole_OPC	-1.79	0.426	-0.17	0.149071198499986	0.01
CG12643	vDpp	-2.3	0.426	-0.17	0.149071198499986	0.01
CG12643	Hth	-4.49	0.426	-0.17	0.149071198499986	0.01
CG12643	dVsx	-5.58	0.426	-0.17	0.149071198499986	0.01
CG12643	D_BarHI	-5.63	0.426	-0.17	0.149071198499986	0.01
CG12643	dDpp	-7.38	0.426	-0.17	0.149071198499986	0.01
alpha-Man-I	vOptix.vVsx	9.22	0.249	-0.12	0.683130051063973	0.89
alpha-Man-I	vdDpp	7.6	0.249	-0.12	0.683130051063973	0.89
alpha-Man-I	Erm_Ey	6.82	0.249	-0.12	0.683130051063973	0.89
alpha-Man-I	vVsx	5.21	0.249	-0.12	0.683130051063973	0.89
alpha-Man-I	dOptix.dVsx	4.41	0.249	-0.12	0.683130051063973	0.89
alpha-Man-I	vVsx.dVsx.dOptix	0.85	0.249	-0.12	0.683130051063973	0.89
alpha-Man-I	Hth_Opa	0.37	0.249	-0.12	0.683130051063973	0.89
alpha-Man-I	whole_OPC	0.04	0.249	-0.12	0.683130051063973	0.89
alpha-Man-I	dDpp	0	0.249	-0.12	0.683130051063973	0.89
alpha-Man-I	vOptix.vVsx.dVsx	0	0.249	-0.12	0.683130051063973	0.89
alpha-Man-I	dVsx	-0.31	0.249	-0.12	0.683130051063973	0.89
alpha-Man-I	Slp_D	-0.9	0.249	-0.12	0.683130051063973	0.89
alpha-Man-I	vdOptix.vdVsx	-1.01	0.249	-0.12	0.683130051063973	0.89
alpha-Man-I	vdDpp.vdOptix	-1.29	0.249	-0.12	0.683130051063973	0.89
alpha-Man-I	dDpp.dOptix	-1.37	0.249	-0.12	0.683130051063973	0.89
alpha-Man-I	vDpp	-1.51	0.249	-0.12	0.683130051063973	0.89
alpha-Man-I	vdOptix	-2.56	0.249	-0.12	0.683130051063973	0.89
alpha-Man-I	Opa_Erm	-4.63	0.249	-0.12	0.683130051063973	0.89
alpha-Man-I	D_BarHI	-5.25	0.249	-0.12	0.683130051063973	0.89
alpha-Man-I	vdVsx	-5.72	0.249	-0.12	0.683130051063973	0.89
alpha-Man-I	dOptix	-6.02	0.249	-0.12	0.683130051063973	0.89
alpha-Man-I	Ey_Hbn	-6.04	0.249	-0.12	0.683130051063973	0.89
alpha-Man-I	Hth	-6.07	0.249	-0.12	0.683130051063973	0.89
alpha-Man-I	vDpp.vOptix	-6.12	0.249	-0.12	0.683130051063973	0.89
alpha-Man-I	Hbn_Opa_Slp	-6.33	0.249	-0.12	0.683130051063973	0.89
alpha-Man-I	vOptix	-6.36	0.249	-0.12	0.683130051063973	0.89
alpha-Man-I	Notch	-6.92	0.249	-0.12	0.683130051063973	0.89
Gip	vVsx.dVsx.dOptix	16.83	0.148	-0.2	0.0215916758543765	0.61
Gip	vdDpp.vdOptix	11.69	0.148	-0.2	0.0215916758543765	0.61
Gip	vdOptix	7.62	0.148	-0.2	0.0215916758543765	0.61
Gip	vOptix.vVsx	6.95	0.148	-0.2	0.0215916758543765	0.61
Gip	Hbn_Opa_Slp	6.09	0.148	-0.2	0.0215916758543765	0.61
Gip	Notch	3.81	0.148	-0.2	0.0215916758543765	0.61
Gip	vdOptix.vdVsx	2.74	0.148	-0.2	0.0215916758543765	0.61
Gip	vDpp.vOptix	2.32	0.148	-0.2	0.0215916758543765	0.61
Gip	whole_OPC	1.07	0.148	-0.2	0.0215916758543765	0.61
Gip	dDpp	0.41	0.148	-0.2	0.0215916758543765	0.61
Gip	vdVsx	0.39	0.148	-0.2	0.0215916758543765	0.61
Gip	dVsx	0.35	0.148	-0.2	0.0215916758543765	0.61
Gip	vVsx	0	0.148	-0.2	0.0215916758543765	0.61
Gip	vOptix.vVsx.dVsx	0	0.148	-0.2	0.0215916758543765	0.61
Gip	dDpp.dOptix	-0.25	0.148	-0.2	0.0215916758543765	0.61
Gip	vOptix	-0.39	0.148	-0.2	0.0215916758543765	0.61
Gip	dOptix.dVsx	-0.51	0.148	-0.2	0.0215916758543765	0.61
Gip	D_BarHI	-1.18	0.148	-0.2	0.0215916758543765	0.61
Gip	Hth_Opa	-1.51	0.148	-0.2	0.0215916758543765	0.61
Gip	Erm_Ey	-2.03	0.148	-0.2	0.0215916758543765	0.61
Gip	Slp_D	-2.66	0.148	-0.2	0.0215916758543765	0.61
Gip	Hth	-2.72	0.148	-0.2	0.0215916758543765	0.61
Gip	vDpp	-3.2	0.148	-0.2	0.0215916758543765	0.61
Gip	Ey_Hbn	-3.6	0.148	-0.2	0.0215916758543765	0.61
Gip	dOptix	-4.43	0.148	-0.2	0.0215916758543765	0.61
Gip	vdDpp	-7.57	0.148	-0.2	0.0215916758543765	0.61
Gip	Opa_Erm	-8.82	0.148	-0.2	0.0215916758543765	0.61
CG43740	vdDpp.vdOptix	11.02	0.306	-0.16	0.254823595718813	0.1
CG43740	vOptix.vVsx	10.13	0.306	-0.16	0.254823595718813	0.1
CG43740	vOptix	6.74	0.306	-0.16	0.254823595718813	0.1
CG43740	vdOptix	6.29	0.306	-0.16	0.254823595718813	0.1
CG43740	dVsx	2.09	0.306	-0.16	0.254823595718813	0.1
CG43740	Hth	0.19	0.306	-0.16	0.254823595718813	0.1
CG43740	dOptix	0	0.306	-0.16	0.254823595718813	0.1
CG43740	vVsx	0	0.306	-0.16	0.254823595718813	0.1
CG43740	vVsx.dVsx.dOptix	0	0.306	-0.16	0.254823595718813	0.1
CG43740	vOptix.vVsx.dVsx	0	0.306	-0.16	0.254823595718813	0.1
CG43740	vdDpp	-0.41	0.306	-0.16	0.254823595718813	0.1
CG43740	dDpp	-1.4	0.306	-0.16	0.254823595718813	0.1
CG43740	Opa_Erm	-2.71	0.306	-0.16	0.254823595718813	0.1
CG43740	Notch	-3.25	0.306	-0.16	0.254823595718813	0.1
CG43740	whole_OPC	-3.86	0.306	-0.16	0.254823595718813	0.1
CG43740	dOptix.dVsx	-4.1	0.306	-0.16	0.254823595718813	0.1
CG43740	Hth_Opa	-4.15	0.306	-0.16	0.254823595718813	0.1
CG43740	vdOptix.vdVsx	-4.29	0.306	-0.16	0.254823595718813	0.1
CG43740	vDpp	-4.48	0.306	-0.16	0.254823595718813	0.1
CG43740	Slp_D	-4.64	0.306	-0.16	0.254823595718813	0.1
CG43740	dDpp.dOptix	-4.76	0.306	-0.16	0.254823595718813	0.1
CG43740	vdVsx	-5.73	0.306	-0.16	0.254823595718813	0.1
CG43740	vDpp.vOptix	-6.03	0.306	-0.16	0.254823595718813	0.1
CG43740	D_BarHI	-7.04	0.306	-0.16	0.254823595718813	0.1
CG43740	Hbn_Opa_Slp	-7.33	0.306	-0.16	0.254823595718813	0.1
CG43740	Erm_Ey	-8.17	0.306	-0.16	0.254823595718813	0.1
CG43740	Ey_Hbn	-12.2	0.306	-0.16	0.254823595718813	0.1
Psf3	vdDpp	23.6	0.079	0.07	0.683130051063973	0.58
Psf3	Erm_Ey	17.42	0.079	0.07	0.683130051063973	0.58
Psf3	dDpp.dOptix	10.69	0.079	0.07	0.683130051063973	0.58
Psf3	vdVsx	5.9	0.079	0.07	0.683130051063973	0.58
Psf3	Opa_Erm	5.52	0.079	0.07	0.683130051063973	0.58
Psf3	vdOptix	4.65	0.079	0.07	0.683130051063973	0.58
Psf3	dVsx	2.72	0.079	0.07	0.683130051063973	0.58
Psf3	vdOptix.vdVsx	2.49	0.079	0.07	0.683130051063973	0.58
Psf3	D_BarHI	2.15	0.079	0.07	0.683130051063973	0.58
Psf3	vOptix	2	0.079	0.07	0.683130051063973	0.58
Psf3	vVsx.dVsx.dOptix	0.08	0.079	0.07	0.683130051063973	0.58
Psf3	dDpp	0	0.079	0.07	0.683130051063973	0.58
Psf3	vVsx	0	0.079	0.07	0.683130051063973	0.58
Psf3	vOptix.vVsx.dVsx	0	0.079	0.07	0.683130051063973	0.58
Psf3	vDpp.vOptix	-0.01	0.079	0.07	0.683130051063973	0.58
Psf3	Hth_Opa	-0.25	0.079	0.07	0.683130051063973	0.58
Psf3	dOptix	-0.4	0.079	0.07	0.683130051063973	0.58
Psf3	Notch	-0.74	0.079	0.07	0.683130051063973	0.58
Psf3	Hth	-1.46	0.079	0.07	0.683130051063973	0.58
Psf3	dOptix.dVsx	-1.69	0.079	0.07	0.683130051063973	0.58
Psf3	vdDpp.vdOptix	-1.95	0.079	0.07	0.683130051063973	0.58
Psf3	Ey_Hbn	-3.02	0.079	0.07	0.683130051063973	0.58
Psf3	vDpp	-3.08	0.079	0.07	0.683130051063973	0.58
Psf3	whole_OPC	-4.45	0.079	0.07	0.683130051063973	0.58
Psf3	vOptix.vVsx	-5.04	0.079	0.07	0.683130051063973	0.58
Psf3	Slp_D	-5.91	0.079	0.07	0.683130051063973	0.58
Psf3	Hbn_Opa_Slp	-6.98	0.079	0.07	0.683130051063973	0.58
flw	vdOptix	11.25	0.329	0.04	0.333333333333333	0.5
flw	Erm_Ey	7.9	0.329	0.04	0.333333333333333	0.5
flw	Slp_D	7.08	0.329	0.04	0.333333333333333	0.5
flw	vOptix.vVsx	2.55	0.329	0.04	0.333333333333333	0.5
flw	dDpp	2.53	0.329	0.04	0.333333333333333	0.5
flw	Opa_Erm	2.44	0.329	0.04	0.333333333333333	0.5
flw	Notch	1.92	0.329	0.04	0.333333333333333	0.5
flw	vDpp.vOptix	0.64	0.329	0.04	0.333333333333333	0.5
flw	dOptix	0	0.329	0.04	0.333333333333333	0.5
flw	vVsx	0	0.329	0.04	0.333333333333333	0.5
flw	dVsx	0	0.329	0.04	0.333333333333333	0.5
flw	vOptix.vVsx.dVsx	0	0.329	0.04	0.333333333333333	0.5
flw	Hbn_Opa_Slp	-0.78	0.329	0.04	0.333333333333333	0.5
flw	vOptix	-1.23	0.329	0.04	0.333333333333333	0.5
flw	vVsx.dVsx.dOptix	-1.39	0.329	0.04	0.333333333333333	0.5
flw	vdVsx	-1.58	0.329	0.04	0.333333333333333	0.5
flw	dOptix.dVsx	-1.62	0.329	0.04	0.333333333333333	0.5
flw	vdDpp.vdOptix	-1.62	0.329	0.04	0.333333333333333	0.5
flw	whole_OPC	-3.63	0.329	0.04	0.333333333333333	0.5
flw	Hth	-3.74	0.329	0.04	0.333333333333333	0.5
flw	Hth_Opa	-4.05	0.329	0.04	0.333333333333333	0.5
flw	D_BarHI	-5.12	0.329	0.04	0.333333333333333	0.5
flw	Ey_Hbn	-5.48	0.329	0.04	0.333333333333333	0.5
flw	dDpp.dOptix	-5.52	0.329	0.04	0.333333333333333	0.5
flw	vDpp	-6.36	0.329	0.04	0.333333333333333	0.5
flw	vdOptix.vdVsx	-7.35	0.329	0.04	0.333333333333333	0.5
flw	vdDpp	-11.72	0.329	0.04	0.333333333333333	0.5
CG32683	Notch	15.73	0.636	-0.16	0.124034734589208	0.03
CG32683	Hbn_Opa_Slp	13.74	0.636	-0.16	0.124034734589208	0.03
CG32683	dOptix.dVsx	2.67	0.636	-0.16	0.124034734589208	0.03
CG32683	vdDpp	2.14	0.636	-0.16	0.124034734589208	0.03
CG32683	dOptix	1.85	0.636	-0.16	0.124034734589208	0.03
CG32683	Erm_Ey	1.69	0.636	-0.16	0.124034734589208	0.03
CG32683	dDpp.dOptix	1.56	0.636	-0.16	0.124034734589208	0.03
CG32683	Hth_Opa	1.25	0.636	-0.16	0.124034734589208	0.03
CG32683	dDpp	0.88	0.636	-0.16	0.124034734589208	0.03
CG32683	vdOptix.vdVsx	0.41	0.636	-0.16	0.124034734589208	0.03
CG32683	vOptix	0.26	0.636	-0.16	0.124034734589208	0.03
CG32683	vDpp	0	0.636	-0.16	0.124034734589208	0.03
CG32683	vVsx	0	0.636	-0.16	0.124034734589208	0.03
CG32683	vVsx.dVsx.dOptix	0	0.636	-0.16	0.124034734589208	0.03
CG32683	vOptix.vVsx.dVsx	0	0.636	-0.16	0.124034734589208	0.03
CG32683	vDpp.vOptix	-0.01	0.636	-0.16	0.124034734589208	0.03
CG32683	whole_OPC	-0.12	0.636	-0.16	0.124034734589208	0.03
CG32683	vdVsx	-1.68	0.636	-0.16	0.124034734589208	0.03
CG32683	Opa_Erm	-2.11	0.636	-0.16	0.124034734589208	0.03
CG32683	D_BarHI	-2.14	0.636	-0.16	0.124034734589208	0.03
CG32683	vdOptix	-3.57	0.636	-0.16	0.124034734589208	0.03
CG32683	vdDpp.vdOptix	-3.61	0.636	-0.16	0.124034734589208	0.03
CG32683	Slp_D	-4.45	0.636	-0.16	0.124034734589208	0.03
CG32683	vOptix.vVsx	-4.71	0.636	-0.16	0.124034734589208	0.03
CG32683	dVsx	-4.76	0.636	-0.16	0.124034734589208	0.03
CG32683	Hth	-5.71	0.636	-0.16	0.124034734589208	0.03
CG32683	Ey_Hbn	-7.34	0.636	-0.16	0.124034734589208	0.03
CG2889	vdVsx	8.16	0.128	-0.13	0.447213595499958	0.47
CG2889	Notch	6.52	0.128	-0.13	0.447213595499958	0.47
CG2889	whole_OPC	6.41	0.128	-0.13	0.447213595499958	0.47
CG2889	Ey_Hbn	5.57	0.128	-0.13	0.447213595499958	0.47
CG2889	dDpp	1.64	0.128	-0.13	0.447213595499958	0.47
CG2889	Hth_Opa	0.67	0.128	-0.13	0.447213595499958	0.47
CG2889	dOptix.dVsx	0.3	0.128	-0.13	0.447213595499958	0.47
CG2889	vOptix	0.09	0.128	-0.13	0.447213595499958	0.47
CG2889	vVsx	0	0.128	-0.13	0.447213595499958	0.47
CG2889	vOptix.vVsx.dVsx	0	0.128	-0.13	0.447213595499958	0.47
CG2889	vOptix.vVsx	0	0.128	-0.13	0.447213595499958	0.47
CG2889	Hth	-0.68	0.128	-0.13	0.447213595499958	0.47
CG2889	vdOptix.vdVsx	-0.97	0.128	-0.13	0.447213595499958	0.47
CG2889	vdDpp.vdOptix	-1.41	0.128	-0.13	0.447213595499958	0.47
CG2889	Erm_Ey	-1.98	0.128	-0.13	0.447213595499958	0.47
CG2889	vVsx.dVsx.dOptix	-2.02	0.128	-0.13	0.447213595499958	0.47
CG2889	D_BarHI	-2.33	0.128	-0.13	0.447213595499958	0.47
CG2889	Opa_Erm	-2.44	0.128	-0.13	0.447213595499958	0.47
CG2889	Hbn_Opa_Slp	-2.72	0.128	-0.13	0.447213595499958	0.47
CG2889	dOptix	-3.11	0.128	-0.13	0.447213595499958	0.47
CG2889	vdOptix	-3.2	0.128	-0.13	0.447213595499958	0.47
CG2889	vDpp	-3.26	0.128	-0.13	0.447213595499958	0.47
CG2889	vDpp.vOptix	-4.18	0.128	-0.13	0.447213595499958	0.47
CG2889	dDpp.dOptix	-4.2	0.128	-0.13	0.447213595499958	0.47
CG2889	Slp_D	-5.21	0.128	-0.13	0.447213595499958	0.47
CG2889	vdDpp	-5.27	0.128	-0.13	0.447213595499958	0.47
CG2889	dVsx	-5.5	0.128	-0.13	0.447213595499958	0.47
X11Lbeta	dVsx	7.15	0.232	0.52	0.289414380708153	0.64
X11Lbeta	dOptix	5.14	0.232	0.52	0.289414380708153	0.64
X11Lbeta	Ey_Hbn	5.02	0.232	0.52	0.289414380708153	0.64
X11Lbeta	dOptix.dVsx	4.47	0.232	0.52	0.289414380708153	0.64
X11Lbeta	Slp_D	3.82	0.232	0.52	0.289414380708153	0.64
X11Lbeta	vOptix.vVsx	3.41	0.232	0.52	0.289414380708153	0.64
X11Lbeta	vDpp	3.38	0.232	0.52	0.289414380708153	0.64
X11Lbeta	dDpp.dOptix	3.23	0.232	0.52	0.289414380708153	0.64
X11Lbeta	vVsx	2.59	0.232	0.52	0.289414380708153	0.64
X11Lbeta	Hth_Opa	1.91	0.232	0.52	0.289414380708153	0.64
X11Lbeta	vdDpp	1.17	0.232	0.52	0.289414380708153	0.64
X11Lbeta	vdDpp.vdOptix	1.12	0.232	0.52	0.289414380708153	0.64
X11Lbeta	D_BarHI	0.76	0.232	0.52	0.289414380708153	0.64
X11Lbeta	vVsx.dVsx.dOptix	0	0.232	0.52	0.289414380708153	0.64
X11Lbeta	vOptix.vVsx.dVsx	0	0.232	0.52	0.289414380708153	0.64
X11Lbeta	vdOptix.vdVsx	-0.76	0.232	0.52	0.289414380708153	0.64
X11Lbeta	whole_OPC	-1.1	0.232	0.52	0.289414380708153	0.64
X11Lbeta	Hth	-1.5	0.232	0.52	0.289414380708153	0.64
X11Lbeta	vDpp.vOptix	-1.74	0.232	0.52	0.289414380708153	0.64
X11Lbeta	Opa_Erm	-5.51	0.232	0.52	0.289414380708153	0.64
X11Lbeta	vOptix	-6.77	0.232	0.52	0.289414380708153	0.64
X11Lbeta	Hbn_Opa_Slp	-9.12	0.232	0.52	0.289414380708153	0.64
X11Lbeta	Erm_Ey	-9.23	0.232	0.52	0.289414380708153	0.64
X11Lbeta	Notch	-9.71	0.232	0.52	0.289414380708153	0.64
X11Lbeta	dDpp	-10.34	0.232	0.52	0.289414380708153	0.64
X11Lbeta	vdOptix	-10.68	0.232	0.52	0.289414380708153	0.64
X11Lbeta	vdVsx	-11.6	0.232	0.52	0.289414380708153	0.64
Rph	Ey_Hbn	16.74	0.356	-0.12	0.181568259800641	0.07
Rph	dDpp.dOptix	10.58	0.356	-0.12	0.181568259800641	0.07
Rph	D_BarHI	6.04	0.356	-0.12	0.181568259800641	0.07
Rph	vdDpp	5.3	0.356	-0.12	0.181568259800641	0.07
Rph	vVsx	4.14	0.356	-0.12	0.181568259800641	0.07
Rph	vOptix.vVsx	3.58	0.356	-0.12	0.181568259800641	0.07
Rph	Notch	2.32	0.356	-0.12	0.181568259800641	0.07
Rph	Hbn_Opa_Slp	1.48	0.356	-0.12	0.181568259800641	0.07
Rph	vOptix	1.06	0.356	-0.12	0.181568259800641	0.07
Rph	dVsx	0.75	0.356	-0.12	0.181568259800641	0.07
Rph	dOptix	0	0.356	-0.12	0.181568259800641	0.07
Rph	vVsx.dVsx.dOptix	0	0.356	-0.12	0.181568259800641	0.07
Rph	vOptix.vVsx.dVsx	0	0.356	-0.12	0.181568259800641	0.07
Rph	dDpp	-0.35	0.356	-0.12	0.181568259800641	0.07
Rph	whole_OPC	-1.13	0.356	-0.12	0.181568259800641	0.07
Rph	vdOptix.vdVsx	-1.57	0.356	-0.12	0.181568259800641	0.07
Rph	Slp_D	-2.28	0.356	-0.12	0.181568259800641	0.07
Rph	dOptix.dVsx	-2.7	0.356	-0.12	0.181568259800641	0.07
Rph	vdVsx	-2.92	0.356	-0.12	0.181568259800641	0.07
Rph	Opa_Erm	-3.01	0.356	-0.12	0.181568259800641	0.07
Rph	vdDpp.vdOptix	-3.67	0.356	-0.12	0.181568259800641	0.07
Rph	vDpp.vOptix	-3.94	0.356	-0.12	0.181568259800641	0.07
Rph	vdOptix	-4.8	0.356	-0.12	0.181568259800641	0.07
Rph	Erm_Ey	-5.28	0.356	-0.12	0.181568259800641	0.07
Rph	vDpp	-5.68	0.356	-0.12	0.181568259800641	0.07
Rph	Hth_Opa	-9.31	0.356	-0.12	0.181568259800641	0.07
Rph	Hth	-10.88	0.356	-0.12	0.181568259800641	0.07
BTBD9	dOptix.dVsx	17.07	0.049	-0.05	0.124034734589208	0.05
BTBD9	vdOptix.vdVsx	7.74	0.049	-0.05	0.124034734589208	0.05
BTBD9	D_BarHI	5.14	0.049	-0.05	0.124034734589208	0.05
BTBD9	Slp_D	4.85	0.049	-0.05	0.124034734589208	0.05
BTBD9	Ey_Hbn	4.6	0.049	-0.05	0.124034734589208	0.05
BTBD9	vdVsx	3.08	0.049	-0.05	0.124034734589208	0.05
BTBD9	dVsx	2.6	0.049	-0.05	0.124034734589208	0.05
BTBD9	Notch	2.52	0.049	-0.05	0.124034734589208	0.05
BTBD9	whole_OPC	1.66	0.049	-0.05	0.124034734589208	0.05
BTBD9	vDpp	1.45	0.049	-0.05	0.124034734589208	0.05
BTBD9	Erm_Ey	0.85	0.049	-0.05	0.124034734589208	0.05
BTBD9	vVsx.dVsx.dOptix	0.51	0.049	-0.05	0.124034734589208	0.05
BTBD9	dDpp	0	0.049	-0.05	0.124034734589208	0.05
BTBD9	dOptix	0	0.049	-0.05	0.124034734589208	0.05
BTBD9	vOptix.vVsx	0	0.049	-0.05	0.124034734589208	0.05
BTBD9	vVsx	0	0.049	-0.05	0.124034734589208	0.05
BTBD9	vOptix.vVsx.dVsx	0	0.049	-0.05	0.124034734589208	0.05
BTBD9	vOptix	-0.55	0.049	-0.05	0.124034734589208	0.05
BTBD9	vDpp.vOptix	-0.9	0.049	-0.05	0.124034734589208	0.05
BTBD9	dDpp.dOptix	-1.29	0.049	-0.05	0.124034734589208	0.05
BTBD9	Opa_Erm	-1.39	0.049	-0.05	0.124034734589208	0.05
BTBD9	vdOptix	-1.98	0.049	-0.05	0.124034734589208	0.05
BTBD9	Hth_Opa	-2.16	0.049	-0.05	0.124034734589208	0.05
BTBD9	Hth	-2.68	0.049	-0.05	0.124034734589208	0.05
BTBD9	Hbn_Opa_Slp	-3.25	0.049	-0.05	0.124034734589208	0.05
BTBD9	vdDpp	-3.48	0.049	-0.05	0.124034734589208	0.05
BTBD9	vdDpp.vdOptix	-4.38	0.049	-0.05	0.124034734589208	0.05
Ant2	vdVsx	11.79	0.126	0.04	0.2	0.49
Ant2	Hth_Opa	9.49	0.126	0.04	0.2	0.49
Ant2	Erm_Ey	6.27	0.126	0.04	0.2	0.49
Ant2	Hth	5.69	0.126	0.04	0.2	0.49
Ant2	vOptix	2.48	0.126	0.04	0.2	0.49
Ant2	vdOptix.vdVsx	2.27	0.126	0.04	0.2	0.49
Ant2	vdOptix	2.04	0.126	0.04	0.2	0.49
Ant2	Opa_Erm	1.9	0.126	0.04	0.2	0.49
Ant2	vDpp	1.81	0.126	0.04	0.2	0.49
Ant2	vdDpp.vdOptix	1.2	0.126	0.04	0.2	0.49
Ant2	dVsx	0.4	0.126	0.04	0.2	0.49
Ant2	Hbn_Opa_Slp	0.37	0.126	0.04	0.2	0.49
Ant2	dDpp	0.17	0.126	0.04	0.2	0.49
Ant2	vVsx.dVsx.dOptix	0	0.126	0.04	0.2	0.49
Ant2	vOptix.vVsx.dVsx	0	0.126	0.04	0.2	0.49
Ant2	dDpp.dOptix	-1.06	0.126	0.04	0.2	0.49
Ant2	Ey_Hbn	-1.16	0.126	0.04	0.2	0.49
Ant2	dOptix.dVsx	-1.36	0.126	0.04	0.2	0.49
Ant2	vOptix.vVsx	-1.69	0.126	0.04	0.2	0.49
Ant2	Slp_D	-2.79	0.126	0.04	0.2	0.49
Ant2	Notch	-2.8	0.126	0.04	0.2	0.49
Ant2	dOptix	-3.17	0.126	0.04	0.2	0.49
Ant2	vDpp.vOptix	-4.13	0.126	0.04	0.2	0.49
Ant2	D_BarHI	-4.69	0.126	0.04	0.2	0.49
Ant2	vVsx	-5.98	0.126	0.04	0.2	0.49
Ant2	whole_OPC	-7	0.126	0.04	0.2	0.49
Ant2	vdDpp	-8.52	0.126	0.04	0.2	0.49
Imp	vDpp	12.66	0.142	0.11	-0.0975900072948533	0.13
Imp	Notch	10.11	0.142	0.11	-0.0975900072948533	0.13
Imp	Hbn_Opa_Slp	6.97	0.142	0.11	-0.0975900072948533	0.13
Imp	whole_OPC	5.54	0.142	0.11	-0.0975900072948533	0.13
Imp	dVsx	4.3	0.142	0.11	-0.0975900072948533	0.13
Imp	dOptix.dVsx	2.77	0.142	0.11	-0.0975900072948533	0.13
Imp	vOptix.vVsx	2.44	0.142	0.11	-0.0975900072948533	0.13
Imp	Opa_Erm	1.33	0.142	0.11	-0.0975900072948533	0.13
Imp	vdOptix	0.57	0.142	0.11	-0.0975900072948533	0.13
Imp	Ey_Hbn	0.36	0.142	0.11	-0.0975900072948533	0.13
Imp	vdDpp	0.16	0.142	0.11	-0.0975900072948533	0.13
Imp	dDpp	0	0.142	0.11	-0.0975900072948533	0.13
Imp	vVsx	0	0.142	0.11	-0.0975900072948533	0.13
Imp	vOptix.vVsx.dVsx	0	0.142	0.11	-0.0975900072948533	0.13
Imp	D_BarHI	-0.29	0.142	0.11	-0.0975900072948533	0.13
Imp	Slp_D	-0.36	0.142	0.11	-0.0975900072948533	0.13
Imp	Hth_Opa	-0.61	0.142	0.11	-0.0975900072948533	0.13
Imp	vVsx.dVsx.dOptix	-0.63	0.142	0.11	-0.0975900072948533	0.13
Imp	vDpp.vOptix	-0.81	0.142	0.11	-0.0975900072948533	0.13
Imp	Erm_Ey	-1.2	0.142	0.11	-0.0975900072948533	0.13
Imp	vOptix	-1.99	0.142	0.11	-0.0975900072948533	0.13
Imp	vdDpp.vdOptix	-2.34	0.142	0.11	-0.0975900072948533	0.13
Imp	vdOptix.vdVsx	-2.65	0.142	0.11	-0.0975900072948533	0.13
Imp	dOptix	-3.24	0.142	0.11	-0.0975900072948533	0.13
Imp	Hth	-3.32	0.142	0.11	-0.0975900072948533	0.13
Imp	vdVsx	-5.33	0.142	0.11	-0.0975900072948533	0.13
Imp	dDpp.dOptix	-5.65	0.142	0.11	-0.0975900072948533	0.13
CG2186	Notch	9.33	0.063	-0.11	0.382970843102535	0.61
CG2186	Hbn_Opa_Slp	9.07	0.063	-0.11	0.382970843102535	0.61
CG2186	vdOptix	8.62	0.063	-0.11	0.382970843102535	0.61
CG2186	vdDpp	7.81	0.063	-0.11	0.382970843102535	0.61
CG2186	Hth	6.2	0.063	-0.11	0.382970843102535	0.61
CG2186	dOptix	5.38	0.063	-0.11	0.382970843102535	0.61
CG2186	Slp_D	5.06	0.063	-0.11	0.382970843102535	0.61
CG2186	dDpp.dOptix	3.18	0.063	-0.11	0.382970843102535	0.61
CG2186	whole_OPC	2.56	0.063	-0.11	0.382970843102535	0.61
CG2186	vdDpp.vdOptix	2.51	0.063	-0.11	0.382970843102535	0.61
CG2186	Ey_Hbn	2.18	0.063	-0.11	0.382970843102535	0.61
CG2186	vOptix	1.39	0.063	-0.11	0.382970843102535	0.61
CG2186	dDpp	0.25	0.063	-0.11	0.382970843102535	0.61
CG2186	vdOptix.vdVsx	0	0.063	-0.11	0.382970843102535	0.61
CG2186	vOptix.vVsx.dVsx	0	0.063	-0.11	0.382970843102535	0.61
CG2186	vVsx.dVsx.dOptix	-0.31	0.063	-0.11	0.382970843102535	0.61
CG2186	Hth_Opa	-0.33	0.063	-0.11	0.382970843102535	0.61
CG2186	dVsx	-0.7	0.063	-0.11	0.382970843102535	0.61
CG2186	vVsx	-1.12	0.063	-0.11	0.382970843102535	0.61
CG2186	vdVsx	-1.37	0.063	-0.11	0.382970843102535	0.61
CG2186	vDpp	-1.4	0.063	-0.11	0.382970843102535	0.61
CG2186	Opa_Erm	-2.05	0.063	-0.11	0.382970843102535	0.61
CG2186	Erm_Ey	-2.3	0.063	-0.11	0.382970843102535	0.61
CG2186	vDpp.vOptix	-2.33	0.063	-0.11	0.382970843102535	0.61
CG2186	vOptix.vVsx	-4.14	0.063	-0.11	0.382970843102535	0.61
CG2186	D_BarHI	-4.94	0.063	-0.11	0.382970843102535	0.61
CG2186	dOptix.dVsx	-10.92	0.063	-0.11	0.382970843102535	0.61
CG43901	vdDpp	13.2	0.075	-0.39	0.683130051063973	0.74
CG43901	whole_OPC	11.85	0.075	-0.39	0.683130051063973	0.74
CG43901	Opa_Erm	11.11	0.075	-0.39	0.683130051063973	0.74
CG43901	vOptix	10.69	0.075	-0.39	0.683130051063973	0.74
CG43901	vDpp.vOptix	7.38	0.075	-0.39	0.683130051063973	0.74
CG43901	Hbn_Opa_Slp	6.37	0.075	-0.39	0.683130051063973	0.74
CG43901	vOptix.vVsx	4.47	0.075	-0.39	0.683130051063973	0.74
CG43901	Hth_Opa	3.62	0.075	-0.39	0.683130051063973	0.74
CG43901	vDpp	2.79	0.075	-0.39	0.683130051063973	0.74
CG43901	vdOptix.vdVsx	2.61	0.075	-0.39	0.683130051063973	0.74
CG43901	D_BarHI	2.05	0.075	-0.39	0.683130051063973	0.74
CG43901	dOptix	0.28	0.075	-0.39	0.683130051063973	0.74
CG43901	vdOptix	0	0.075	-0.39	0.683130051063973	0.74
CG43901	vVsx.dVsx.dOptix	0	0.075	-0.39	0.683130051063973	0.74
CG43901	vOptix.vVsx.dVsx	0	0.075	-0.39	0.683130051063973	0.74
CG43901	Ey_Hbn	-0.31	0.075	-0.39	0.683130051063973	0.74
CG43901	vdDpp.vdOptix	-0.38	0.075	-0.39	0.683130051063973	0.74
CG43901	Erm_Ey	-2.07	0.075	-0.39	0.683130051063973	0.74
CG43901	Hth	-2.32	0.075	-0.39	0.683130051063973	0.74
CG43901	dVsx	-3.09	0.075	-0.39	0.683130051063973	0.74
CG43901	Slp_D	-3.16	0.075	-0.39	0.683130051063973	0.74
CG43901	vdVsx	-3.46	0.075	-0.39	0.683130051063973	0.74
CG43901	vVsx	-3.49	0.075	-0.39	0.683130051063973	0.74
CG43901	dOptix.dVsx	-3.54	0.075	-0.39	0.683130051063973	0.74
CG43901	dDpp.dOptix	-4.29	0.075	-0.39	0.683130051063973	0.74
CG43901	Notch	-5.77	0.075	-0.39	0.683130051063973	0.74
CG43901	dDpp	-5.81	0.075	-0.39	0.683130051063973	0.74
CG42339	vDpp.vOptix	10.35	0.604	0.32	0.462250163521024	0.68
CG42339	Ey_Hbn	8.01	0.604	0.32	0.462250163521024	0.68
CG42339	vdVsx	5.56	0.604	0.32	0.462250163521024	0.68
CG42339	dVsx	5.55	0.604	0.32	0.462250163521024	0.68
CG42339	Hth_Opa	5.37	0.604	0.32	0.462250163521024	0.68
CG42339	Slp_D	4.98	0.604	0.32	0.462250163521024	0.68
CG42339	dDpp.dOptix	4.76	0.604	0.32	0.462250163521024	0.68
CG42339	Opa_Erm	4.26	0.604	0.32	0.462250163521024	0.68
CG42339	vdOptix	4.08	0.604	0.32	0.462250163521024	0.68
CG42339	vOptix.vVsx	2.57	0.604	0.32	0.462250163521024	0.68
CG42339	vdDpp.vdOptix	2.54	0.604	0.32	0.462250163521024	0.68
CG42339	Hth	2.4	0.604	0.32	0.462250163521024	0.68
CG42339	dOptix	1.84	0.604	0.32	0.462250163521024	0.68
CG42339	D_BarHI	1.81	0.604	0.32	0.462250163521024	0.68
CG42339	vOptix	1.06	0.604	0.32	0.462250163521024	0.68
CG42339	vVsx	0	0.604	0.32	0.462250163521024	0.68
CG42339	vVsx.dVsx.dOptix	0	0.604	0.32	0.462250163521024	0.68
CG42339	vOptix.vVsx.dVsx	0	0.604	0.32	0.462250163521024	0.68
CG42339	vdDpp	-1.81	0.604	0.32	0.462250163521024	0.68
CG42339	Hbn_Opa_Slp	-3.03	0.604	0.32	0.462250163521024	0.68
CG42339	vDpp	-3.48	0.604	0.32	0.462250163521024	0.68
CG42339	dDpp	-3.51	0.604	0.32	0.462250163521024	0.68
CG42339	Erm_Ey	-5.47	0.604	0.32	0.462250163521024	0.68
CG42339	dOptix.dVsx	-6.12	0.604	0.32	0.462250163521024	0.68
CG42339	Notch	-6.55	0.604	0.32	0.462250163521024	0.68
CG42339	whole_OPC	-7.81	0.604	0.32	0.462250163521024	0.68
CG42339	vdOptix.vdVsx	-9.59	0.604	0.32	0.462250163521024	0.68
Gtp-bp	Erm_Ey	23.27	0.138	-0.1	0.258198889747161	0.49
Gtp-bp	Ey_Hbn	14.54	0.138	-0.1	0.258198889747161	0.49
Gtp-bp	vdVsx	12.36	0.138	-0.1	0.258198889747161	0.49
Gtp-bp	whole_OPC	5.59	0.138	-0.1	0.258198889747161	0.49
Gtp-bp	vOptix	5.58	0.138	-0.1	0.258198889747161	0.49
Gtp-bp	vVsx	4.91	0.138	-0.1	0.258198889747161	0.49
Gtp-bp	Notch	2.28	0.138	-0.1	0.258198889747161	0.49
Gtp-bp	Hth_Opa	1.47	0.138	-0.1	0.258198889747161	0.49
Gtp-bp	vDpp	0.78	0.138	-0.1	0.258198889747161	0.49
Gtp-bp	vOptix.vVsx	0.75	0.138	-0.1	0.258198889747161	0.49
Gtp-bp	Opa_Erm	0.53	0.138	-0.1	0.258198889747161	0.49
Gtp-bp	vdOptix.vdVsx	0.38	0.138	-0.1	0.258198889747161	0.49
Gtp-bp	dDpp	0	0.138	-0.1	0.258198889747161	0.49
Gtp-bp	vVsx.dVsx.dOptix	0	0.138	-0.1	0.258198889747161	0.49
Gtp-bp	vOptix.vVsx.dVsx	0	0.138	-0.1	0.258198889747161	0.49
Gtp-bp	dVsx	-0.04	0.138	-0.1	0.258198889747161	0.49
Gtp-bp	vdDpp.vdOptix	-0.25	0.138	-0.1	0.258198889747161	0.49
Gtp-bp	Hbn_Opa_Slp	-0.43	0.138	-0.1	0.258198889747161	0.49
Gtp-bp	Slp_D	-0.75	0.138	-0.1	0.258198889747161	0.49
Gtp-bp	dDpp.dOptix	-1.08	0.138	-0.1	0.258198889747161	0.49
Gtp-bp	Hth	-1.51	0.138	-0.1	0.258198889747161	0.49
Gtp-bp	vdDpp	-2.05	0.138	-0.1	0.258198889747161	0.49
Gtp-bp	D_BarHI	-2.09	0.138	-0.1	0.258198889747161	0.49
Gtp-bp	dOptix	-2.75	0.138	-0.1	0.258198889747161	0.49
Gtp-bp	vdOptix	-5.37	0.138	-0.1	0.258198889747161	0.49
Gtp-bp	dOptix.dVsx	-5.93	0.138	-0.1	0.258198889747161	0.49
Gtp-bp	vDpp.vOptix	-11.45	0.138	-0.1	0.258198889747161	0.49
Lint-1	Notch	14.67	0.077	-0.02	0.0975900072948533	0.56
Lint-1	whole_OPC	6.85	0.077	-0.02	0.0975900072948533	0.56
Lint-1	Hth	5.65	0.077	-0.02	0.0975900072948533	0.56
Lint-1	Opa_Erm	4.65	0.077	-0.02	0.0975900072948533	0.56
Lint-1	vdDpp.vdOptix	4.45	0.077	-0.02	0.0975900072948533	0.56
Lint-1	dDpp.dOptix	4.36	0.077	-0.02	0.0975900072948533	0.56
Lint-1	dOptix.dVsx	1.39	0.077	-0.02	0.0975900072948533	0.56
Lint-1	vOptix.vVsx	0.94	0.077	-0.02	0.0975900072948533	0.56
Lint-1	vdOptix	0.62	0.077	-0.02	0.0975900072948533	0.56
Lint-1	dVsx	0.11	0.077	-0.02	0.0975900072948533	0.56
Lint-1	dDpp	0	0.077	-0.02	0.0975900072948533	0.56
Lint-1	vVsx.dVsx.dOptix	0	0.077	-0.02	0.0975900072948533	0.56
Lint-1	vOptix.vVsx.dVsx	0	0.077	-0.02	0.0975900072948533	0.56
Lint-1	vdOptix.vdVsx	-0.42	0.077	-0.02	0.0975900072948533	0.56
Lint-1	Ey_Hbn	-1.41	0.077	-0.02	0.0975900072948533	0.56
Lint-1	vDpp	-1.42	0.077	-0.02	0.0975900072948533	0.56
Lint-1	vdVsx	-1.9	0.077	-0.02	0.0975900072948533	0.56
Lint-1	D_BarHI	-2.39	0.077	-0.02	0.0975900072948533	0.56
Lint-1	Slp_D	-2.69	0.077	-0.02	0.0975900072948533	0.56
Lint-1	vDpp.vOptix	-2.79	0.077	-0.02	0.0975900072948533	0.56
Lint-1	Hth_Opa	-4.05	0.077	-0.02	0.0975900072948533	0.56
Lint-1	Erm_Ey	-5.23	0.077	-0.02	0.0975900072948533	0.56
Lint-1	dOptix	-5.85	0.077	-0.02	0.0975900072948533	0.56
Lint-1	vdDpp	-6.07	0.077	-0.02	0.0975900072948533	0.56
Lint-1	vOptix	-6.91	0.077	-0.02	0.0975900072948533	0.56
Lint-1	Hbn_Opa_Slp	-13.12	0.077	-0.02	0.0975900072948533	0.56
Lint-1	vVsx	-15.49	0.077	-0.02	0.0975900072948533	0.56
CG44422	vOptix	10.44	0.464	0.23	0.227710017021324	0.07
CG44422	Notch	6.44	0.464	0.23	0.227710017021324	0.07
CG44422	Erm_Ey	2.75	0.464	0.23	0.227710017021324	0.07
CG44422	vdOptix.vdVsx	2.64	0.464	0.23	0.227710017021324	0.07
CG44422	Slp_D	2.25	0.464	0.23	0.227710017021324	0.07
CG44422	Hbn_Opa_Slp	2.14	0.464	0.23	0.227710017021324	0.07
CG44422	Hth	2.07	0.464	0.23	0.227710017021324	0.07
CG44422	vOptix.vVsx	1.73	0.464	0.23	0.227710017021324	0.07
CG44422	Ey_Hbn	1.46	0.464	0.23	0.227710017021324	0.07
CG44422	Opa_Erm	1.4	0.464	0.23	0.227710017021324	0.07
CG44422	dDpp.dOptix	0.94	0.464	0.23	0.227710017021324	0.07
CG44422	vdDpp.vdOptix	0.45	0.464	0.23	0.227710017021324	0.07
CG44422	vOptix.vVsx.dVsx	0	0.464	0.23	0.227710017021324	0.07
CG44422	vdOptix	-1.04	0.464	0.23	0.227710017021324	0.07
CG44422	vDpp	-1.19	0.464	0.23	0.227710017021324	0.07
CG44422	D_BarHI	-2.02	0.464	0.23	0.227710017021324	0.07
CG44422	dVsx	-2.78	0.464	0.23	0.227710017021324	0.07
CG44422	vVsx	-2.88	0.464	0.23	0.227710017021324	0.07
CG44422	vDpp.vOptix	-3.07	0.464	0.23	0.227710017021324	0.07
CG44422	vVsx.dVsx.dOptix	-3.44	0.464	0.23	0.227710017021324	0.07
CG44422	Hth_Opa	-3.77	0.464	0.23	0.227710017021324	0.07
CG44422	whole_OPC	-4.07	0.464	0.23	0.227710017021324	0.07
CG44422	vdVsx	-4.83	0.464	0.23	0.227710017021324	0.07
CG44422	dDpp	-5.84	0.464	0.23	0.227710017021324	0.07
CG44422	dOptix	-8.92	0.464	0.23	0.227710017021324	0.07
CG44422	vdDpp	-12.32	0.464	0.23	0.227710017021324	0.07
CG44422	dOptix.dVsx	-12.51	0.464	0.23	0.227710017021324	0.07
CG1597	vdDpp.vdOptix	6.43	0.212	-0.43	0.544704779401922	0.46
CG1597	vOptix.vVsx	5.21	0.212	-0.43	0.544704779401922	0.46
CG1597	Hth_Opa	4.4	0.212	-0.43	0.544704779401922	0.46
CG1597	Opa_Erm	3.55	0.212	-0.43	0.544704779401922	0.46
CG1597	vDpp.vOptix	3.47	0.212	-0.43	0.544704779401922	0.46
CG1597	whole_OPC	1.41	0.212	-0.43	0.544704779401922	0.46
CG1597	Ey_Hbn	0.59	0.212	-0.43	0.544704779401922	0.46
CG1597	vOptix.vVsx.dVsx	0	0.212	-0.43	0.544704779401922	0.46
CG1597	vdOptix.vdVsx	-0.97	0.212	-0.43	0.544704779401922	0.46
CG1597	dOptix	-1.36	0.212	-0.43	0.544704779401922	0.46
CG1597	vVsx	-1.53	0.212	-0.43	0.544704779401922	0.46
CG1597	vdVsx	-1.58	0.212	-0.43	0.544704779401922	0.46
CG1597	vVsx.dVsx.dOptix	-2.05	0.212	-0.43	0.544704779401922	0.46
CG1597	Slp_D	-2.23	0.212	-0.43	0.544704779401922	0.46
CG1597	Hbn_Opa_Slp	-2.49	0.212	-0.43	0.544704779401922	0.46
CG1597	vDpp	-2.84	0.212	-0.43	0.544704779401922	0.46
CG1597	Hth	-2.91	0.212	-0.43	0.544704779401922	0.46
CG1597	Erm_Ey	-3.28	0.212	-0.43	0.544704779401922	0.46
CG1597	vOptix	-3.77	0.212	-0.43	0.544704779401922	0.46
CG1597	D_BarHI	-3.86	0.212	-0.43	0.544704779401922	0.46
CG1597	Notch	-3.93	0.212	-0.43	0.544704779401922	0.46
CG1597	dDpp	-4.75	0.212	-0.43	0.544704779401922	0.46
CG1597	dDpp.dOptix	-6.8	0.212	-0.43	0.544704779401922	0.46
CG1597	dVsx	-7.49	0.212	-0.43	0.544704779401922	0.46
CG1597	vdDpp	-9.82	0.212	-0.43	0.544704779401922	0.46
CG1597	vdOptix	-11.13	0.212	-0.43	0.544704779401922	0.46
CG1597	dOptix.dVsx	-12.3	0.212	-0.43	0.544704779401922	0.46
CG1738	vDpp.vOptix	9.49	0.059	-0.25	0.0666666666666667	0.01
CG1738	vOptix	5.79	0.059	-0.25	0.0666666666666667	0.01
CG1738	vdOptix	5.73	0.059	-0.25	0.0666666666666667	0.01
CG1738	dVsx	5.24	0.059	-0.25	0.0666666666666667	0.01
CG1738	Opa_Erm	4.59	0.059	-0.25	0.0666666666666667	0.01
CG1738	Erm_Ey	3.25	0.059	-0.25	0.0666666666666667	0.01
CG1738	dOptix.dVsx	1.79	0.059	-0.25	0.0666666666666667	0.01
CG1738	vdOptix.vdVsx	1.32	0.059	-0.25	0.0666666666666667	0.01
CG1738	Hth	0.86	0.059	-0.25	0.0666666666666667	0.01
CG1738	vOptix.vVsx	0.57	0.059	-0.25	0.0666666666666667	0.01
CG1738	dDpp	0	0.059	-0.25	0.0666666666666667	0.01
CG1738	vOptix.vVsx.dVsx	0	0.059	-0.25	0.0666666666666667	0.01
CG1738	vDpp	-0.45	0.059	-0.25	0.0666666666666667	0.01
CG1738	Slp_D	-0.72	0.059	-0.25	0.0666666666666667	0.01
CG1738	Hth_Opa	-0.91	0.059	-0.25	0.0666666666666667	0.01
CG1738	Ey_Hbn	-1.06	0.059	-0.25	0.0666666666666667	0.01
CG1738	dDpp.dOptix	-1.73	0.059	-0.25	0.0666666666666667	0.01
CG1738	vVsx	-2.01	0.059	-0.25	0.0666666666666667	0.01
CG1738	vdDpp.vdOptix	-2.54	0.059	-0.25	0.0666666666666667	0.01
CG1738	D_BarHI	-3.06	0.059	-0.25	0.0666666666666667	0.01
CG1738	Notch	-3.21	0.059	-0.25	0.0666666666666667	0.01
CG1738	dOptix	-3.74	0.059	-0.25	0.0666666666666667	0.01
CG1738	vdVsx	-4.04	0.059	-0.25	0.0666666666666667	0.01
CG1738	whole_OPC	-5.07	0.059	-0.25	0.0666666666666667	0.01
CG1738	vVsx.dVsx.dOptix	-6.63	0.059	-0.25	0.0666666666666667	0.01
CG1738	Hbn_Opa_Slp	-6.72	0.059	-0.25	0.0666666666666667	0.01
CG1738	vdDpp	-7.9	0.059	-0.25	0.0666666666666667	0.01
Drak	Slp_D	14.62	0.379	0.25	0.258198889747161	0.28
Drak	Hth_Opa	9.61	0.379	0.25	0.258198889747161	0.28
Drak	Hbn_Opa_Slp	7.33	0.379	0.25	0.258198889747161	0.28
Drak	Opa_Erm	6.12	0.379	0.25	0.258198889747161	0.28
Drak	vVsx	5.49	0.379	0.25	0.258198889747161	0.28
Drak	Hth	5.32	0.379	0.25	0.258198889747161	0.28
Drak	vdDpp.vdOptix	3.78	0.379	0.25	0.258198889747161	0.28
Drak	vdOptix.vdVsx	2.38	0.379	0.25	0.258198889747161	0.28
Drak	Notch	2.23	0.379	0.25	0.258198889747161	0.28
Drak	Erm_Ey	1.91	0.379	0.25	0.258198889747161	0.28
Drak	dDpp	0	0.379	0.25	0.258198889747161	0.28
Drak	dOptix	0	0.379	0.25	0.258198889747161	0.28
Drak	vVsx.dVsx.dOptix	0	0.379	0.25	0.258198889747161	0.28
Drak	vOptix.vVsx.dVsx	0	0.379	0.25	0.258198889747161	0.28
Drak	vdDpp	-0.55	0.379	0.25	0.258198889747161	0.28
Drak	dDpp.dOptix	-1.01	0.379	0.25	0.258198889747161	0.28
Drak	vdVsx	-1.85	0.379	0.25	0.258198889747161	0.28
Drak	dVsx	-2.57	0.379	0.25	0.258198889747161	0.28
Drak	vDpp.vOptix	-3.36	0.379	0.25	0.258198889747161	0.28
Drak	dOptix.dVsx	-4.03	0.379	0.25	0.258198889747161	0.28
Drak	whole_OPC	-4.64	0.379	0.25	0.258198889747161	0.28
Drak	D_BarHI	-5.03	0.379	0.25	0.258198889747161	0.28
Drak	Ey_Hbn	-5.18	0.379	0.25	0.258198889747161	0.28
Drak	vOptix	-5.46	0.379	0.25	0.258198889747161	0.28
Drak	vdOptix	-8.03	0.379	0.25	0.258198889747161	0.28
Drak	vDpp	-9.47	0.379	0.25	0.258198889747161	0.28
Drak	vOptix.vVsx	-9.69	0.379	0.25	0.258198889747161	0.28
Kmn1	whole_OPC	10.63	0.027	0.16	0.333333333333333	0.56
Kmn1	Ey_Hbn	7.01	0.027	0.16	0.333333333333333	0.56
Kmn1	vOptix.vVsx	3.59	0.027	0.16	0.333333333333333	0.56
Kmn1	D_BarHI	2.12	0.027	0.16	0.333333333333333	0.56
Kmn1	dVsx	1.82	0.027	0.16	0.333333333333333	0.56
Kmn1	Opa_Erm	1.42	0.027	0.16	0.333333333333333	0.56
Kmn1	dOptix.dVsx	1.41	0.027	0.16	0.333333333333333	0.56
Kmn1	vdOptix.vdVsx	0.9	0.027	0.16	0.333333333333333	0.56
Kmn1	vVsx.dVsx.dOptix	0.72	0.027	0.16	0.333333333333333	0.56
Kmn1	vDpp	0	0.027	0.16	0.333333333333333	0.56
Kmn1	dDpp	0	0.027	0.16	0.333333333333333	0.56
Kmn1	vVsx	0	0.027	0.16	0.333333333333333	0.56
Kmn1	vOptix.vVsx.dVsx	0	0.027	0.16	0.333333333333333	0.56
Kmn1	dDpp.dOptix	-2.54	0.027	0.16	0.333333333333333	0.56
Kmn1	Slp_D	-2.83	0.027	0.16	0.333333333333333	0.56
Kmn1	vDpp.vOptix	-2.96	0.027	0.16	0.333333333333333	0.56
Kmn1	vdOptix	-3.07	0.027	0.16	0.333333333333333	0.56
Kmn1	dOptix	-3.3	0.027	0.16	0.333333333333333	0.56
Kmn1	vOptix	-3.58	0.027	0.16	0.333333333333333	0.56
Kmn1	vdDpp.vdOptix	-6.93	0.027	0.16	0.333333333333333	0.56
Kmn1	Notch	-6.97	0.027	0.16	0.333333333333333	0.56
Kmn1	Hth_Opa	-7.52	0.027	0.16	0.333333333333333	0.56
Kmn1	Hth	-7.55	0.027	0.16	0.333333333333333	0.56
Kmn1	Hbn_Opa_Slp	-8.13	0.027	0.16	0.333333333333333	0.56
Kmn1	vdVsx	-10.48	0.027	0.16	0.333333333333333	0.56
Kmn1	Erm_Ey	-11.4	0.027	0.16	0.333333333333333	0.56
Kmn1	vdDpp	-13.61	0.027	0.16	0.333333333333333	0.56
CG11696	Slp_D	12.62	0.074	0.49	0.29277002188456	0.5
CG11696	dOptix	5.73	0.074	0.49	0.29277002188456	0.5
CG11696	dOptix.dVsx	5.42	0.074	0.49	0.29277002188456	0.5
CG11696	Notch	4.28	0.074	0.49	0.29277002188456	0.5
CG11696	whole_OPC	3.97	0.074	0.49	0.29277002188456	0.5
CG11696	vOptix	3.24	0.074	0.49	0.29277002188456	0.5
CG11696	Erm_Ey	3.06	0.074	0.49	0.29277002188456	0.5
CG11696	vdDpp.vdOptix	2.43	0.074	0.49	0.29277002188456	0.5
CG11696	Hbn_Opa_Slp	1.03	0.074	0.49	0.29277002188456	0.5
CG11696	vdVsx	0.62	0.074	0.49	0.29277002188456	0.5
CG11696	dDpp	0	0.074	0.49	0.29277002188456	0.5
CG11696	vdOptix	0	0.074	0.49	0.29277002188456	0.5
CG11696	vVsx	0	0.074	0.49	0.29277002188456	0.5
CG11696	vOptix.vVsx.dVsx	0	0.074	0.49	0.29277002188456	0.5
CG11696	vVsx.dVsx.dOptix	-0.21	0.074	0.49	0.29277002188456	0.5
CG11696	vdOptix.vdVsx	-0.5	0.074	0.49	0.29277002188456	0.5
CG11696	Hth	-0.83	0.074	0.49	0.29277002188456	0.5
CG11696	dDpp.dOptix	-0.92	0.074	0.49	0.29277002188456	0.5
CG11696	vOptix.vVsx	-1.5	0.074	0.49	0.29277002188456	0.5
CG11696	vDpp	-2.25	0.074	0.49	0.29277002188456	0.5
CG11696	Hth_Opa	-2.48	0.074	0.49	0.29277002188456	0.5
CG11696	D_BarHI	-2.57	0.074	0.49	0.29277002188456	0.5
CG11696	Opa_Erm	-3.12	0.074	0.49	0.29277002188456	0.5
CG11696	dVsx	-4.52	0.074	0.49	0.29277002188456	0.5
CG11696	vDpp.vOptix	-4.6	0.074	0.49	0.29277002188456	0.5
CG11696	vdDpp	-5.1	0.074	0.49	0.29277002188456	0.5
CG11696	Ey_Hbn	-5.33	0.074	0.49	0.29277002188456	0.5
CR43212	vOptix	14.16	0.039	0.35	0.258198889747161	0.53
CR43212	Hth_Opa	4.29	0.039	0.35	0.258198889747161	0.53
CR43212	vOptix.vVsx	3.34	0.039	0.35	0.258198889747161	0.53
CR43212	D_BarHI	2.8	0.039	0.35	0.258198889747161	0.53
CR43212	Hth	2.68	0.039	0.35	0.258198889747161	0.53
CR43212	vdOptix	1.8	0.039	0.35	0.258198889747161	0.53
CR43212	Ey_Hbn	1.53	0.039	0.35	0.258198889747161	0.53
CR43212	dDpp	1.49	0.039	0.35	0.258198889747161	0.53
CR43212	Hbn_Opa_Slp	1.12	0.039	0.35	0.258198889747161	0.53
CR43212	Opa_Erm	0.79	0.039	0.35	0.258198889747161	0.53
CR43212	vdVsx	0.18	0.039	0.35	0.258198889747161	0.53
CR43212	vOptix.vVsx.dVsx	0	0.039	0.35	0.258198889747161	0.53
CR43212	whole_OPC	-0.36	0.039	0.35	0.258198889747161	0.53
CR43212	Erm_Ey	-0.67	0.039	0.35	0.258198889747161	0.53
CR43212	vdDpp.vdOptix	-0.91	0.039	0.35	0.258198889747161	0.53
CR43212	dOptix	-0.91	0.039	0.35	0.258198889747161	0.53
CR43212	vdOptix.vdVsx	-0.94	0.039	0.35	0.258198889747161	0.53
CR43212	vDpp	-1.39	0.039	0.35	0.258198889747161	0.53
CR43212	Notch	-1.45	0.039	0.35	0.258198889747161	0.53
CR43212	dDpp.dOptix	-1.62	0.039	0.35	0.258198889747161	0.53
CR43212	dVsx	-2.63	0.039	0.35	0.258198889747161	0.53
CR43212	Slp_D	-4.06	0.039	0.35	0.258198889747161	0.53
CR43212	vDpp.vOptix	-4.3	0.039	0.35	0.258198889747161	0.53
CR43212	vVsx.dVsx.dOptix	-5.35	0.039	0.35	0.258198889747161	0.53
CR43212	dOptix.dVsx	-6.72	0.039	0.35	0.258198889747161	0.53
CR43212	vVsx	-10.77	0.039	0.35	0.258198889747161	0.53
CR43212	vdDpp	-11.3	0.039	0.35	0.258198889747161	0.53
CG1703	dDpp.dOptix	4.98	0.104	-0.16	0.683130051063973	0.94
CG1703	vdOptix.vdVsx	4.67	0.104	-0.16	0.683130051063973	0.94
CG1703	vVsx	4.16	0.104	-0.16	0.683130051063973	0.94
CG1703	vDpp.vOptix	2.3	0.104	-0.16	0.683130051063973	0.94
CG1703	Hth	1.27	0.104	-0.16	0.683130051063973	0.94
CG1703	vOptix.vVsx	0.41	0.104	-0.16	0.683130051063973	0.94
CG1703	D_BarHI	0.09	0.104	-0.16	0.683130051063973	0.94
CG1703	dOptix	0	0.104	-0.16	0.683130051063973	0.94
CG1703	vOptix.vVsx.dVsx	0	0.104	-0.16	0.683130051063973	0.94
CG1703	Ey_Hbn	-0.25	0.104	-0.16	0.683130051063973	0.94
CG1703	vOptix	-1.19	0.104	-0.16	0.683130051063973	0.94
CG1703	dDpp	-1.34	0.104	-0.16	0.683130051063973	0.94
CG1703	vVsx.dVsx.dOptix	-1.69	0.104	-0.16	0.683130051063973	0.94
CG1703	vdVsx	-1.73	0.104	-0.16	0.683130051063973	0.94
CG1703	Opa_Erm	-2.2	0.104	-0.16	0.683130051063973	0.94
CG1703	Hth_Opa	-2.37	0.104	-0.16	0.683130051063973	0.94
CG1703	dVsx	-2.5	0.104	-0.16	0.683130051063973	0.94
CG1703	vDpp	-2.75	0.104	-0.16	0.683130051063973	0.94
CG1703	vdDpp.vdOptix	-3.13	0.104	-0.16	0.683130051063973	0.94
CG1703	vdOptix	-3.81	0.104	-0.16	0.683130051063973	0.94
CG1703	Hbn_Opa_Slp	-4.28	0.104	-0.16	0.683130051063973	0.94
CG1703	Slp_D	-5.82	0.104	-0.16	0.683130051063973	0.94
CG1703	whole_OPC	-6.04	0.104	-0.16	0.683130051063973	0.94
CG1703	Erm_Ey	-7.18	0.104	-0.16	0.683130051063973	0.94
CG1703	Notch	-8.26	0.104	-0.16	0.683130051063973	0.94
CG1703	dOptix.dVsx	-8.88	0.104	-0.16	0.683130051063973	0.94
CG1703	vdDpp	-10.51	0.104	-0.16	0.683130051063973	0.94
Ptp10D	Opa_Erm	16.6	0.257	0.12	0.142857142857143	0.31
Ptp10D	Hth	7.78	0.257	0.12	0.142857142857143	0.31
Ptp10D	vDpp.vOptix	5.8	0.257	0.12	0.142857142857143	0.31
Ptp10D	Ey_Hbn	2.83	0.257	0.12	0.142857142857143	0.31
Ptp10D	D_BarHI	1.91	0.257	0.12	0.142857142857143	0.31
Ptp10D	vdVsx	1.42	0.257	0.12	0.142857142857143	0.31
Ptp10D	dOptix	0.81	0.257	0.12	0.142857142857143	0.31
Ptp10D	vdDpp.vdOptix	0	0.257	0.12	0.142857142857143	0.31
Ptp10D	vOptix.vVsx.dVsx	0	0.257	0.12	0.142857142857143	0.31
Ptp10D	vOptix.vVsx	-0.51	0.257	0.12	0.142857142857143	0.31
Ptp10D	dOptix.dVsx	-1.32	0.257	0.12	0.142857142857143	0.31
Ptp10D	vVsx.dVsx.dOptix	-1.81	0.257	0.12	0.142857142857143	0.31
Ptp10D	dVsx	-1.92	0.257	0.12	0.142857142857143	0.31
Ptp10D	vVsx	-2.06	0.257	0.12	0.142857142857143	0.31
Ptp10D	Erm_Ey	-2.6	0.257	0.12	0.142857142857143	0.31
Ptp10D	vdDpp	-2.61	0.257	0.12	0.142857142857143	0.31
Ptp10D	vOptix	-3.05	0.257	0.12	0.142857142857143	0.31
Ptp10D	Hth_Opa	-5.54	0.257	0.12	0.142857142857143	0.31
Ptp10D	Notch	-5.58	0.257	0.12	0.142857142857143	0.31
Ptp10D	dDpp.dOptix	-5.62	0.257	0.12	0.142857142857143	0.31
Ptp10D	Slp_D	-6.36	0.257	0.12	0.142857142857143	0.31
Ptp10D	vDpp	-6.44	0.257	0.12	0.142857142857143	0.31
Ptp10D	whole_OPC	-6.74	0.257	0.12	0.142857142857143	0.31
Ptp10D	dDpp	-8.91	0.257	0.12	0.142857142857143	0.31
Ptp10D	Hbn_Opa_Slp	-9.46	0.257	0.12	0.142857142857143	0.31
Ptp10D	vdOptix	-11.25	0.257	0.12	0.142857142857143	0.31
Ptp10D	vdOptix.vdVsx	-11.31	0.257	0.12	0.142857142857143	0.31
Hsc70-3	vdVsx	14.94	0.324	-0.29	0.0215916758543765	0.42
Hsc70-3	Notch	10.21	0.324	-0.29	0.0215916758543765	0.42
Hsc70-3	Hth	4.07	0.324	-0.29	0.0215916758543765	0.42
Hsc70-3	vVsx	3.72	0.324	-0.29	0.0215916758543765	0.42
Hsc70-3	vDpp	3.2	0.324	-0.29	0.0215916758543765	0.42
Hsc70-3	dDpp	2.91	0.324	-0.29	0.0215916758543765	0.42
Hsc70-3	dOptix.dVsx	2.71	0.324	-0.29	0.0215916758543765	0.42
Hsc70-3	Opa_Erm	1.77	0.324	-0.29	0.0215916758543765	0.42
Hsc70-3	vdDpp.vdOptix	0.83	0.324	-0.29	0.0215916758543765	0.42
Hsc70-3	dOptix	0	0.324	-0.29	0.0215916758543765	0.42
Hsc70-3	vdOptix.vdVsx	0	0.324	-0.29	0.0215916758543765	0.42
Hsc70-3	vVsx.dVsx.dOptix	0	0.324	-0.29	0.0215916758543765	0.42
Hsc70-3	vOptix.vVsx.dVsx	0	0.324	-0.29	0.0215916758543765	0.42
Hsc70-3	Slp_D	-0.18	0.324	-0.29	0.0215916758543765	0.42
Hsc70-3	Erm_Ey	-1.37	0.324	-0.29	0.0215916758543765	0.42
Hsc70-3	whole_OPC	-1.54	0.324	-0.29	0.0215916758543765	0.42
Hsc70-3	dVsx	-2.19	0.324	-0.29	0.0215916758543765	0.42
Hsc70-3	Hbn_Opa_Slp	-2.27	0.324	-0.29	0.0215916758543765	0.42
Hsc70-3	vdOptix	-2.75	0.324	-0.29	0.0215916758543765	0.42
Hsc70-3	vOptix.vVsx	-3.29	0.324	-0.29	0.0215916758543765	0.42
Hsc70-3	Ey_Hbn	-4.06	0.324	-0.29	0.0215916758543765	0.42
Hsc70-3	Hth_Opa	-5.07	0.324	-0.29	0.0215916758543765	0.42
Hsc70-3	dDpp.dOptix	-5.21	0.324	-0.29	0.0215916758543765	0.42
Hsc70-3	vOptix	-7.11	0.324	-0.29	0.0215916758543765	0.42
Hsc70-3	D_BarHI	-8.84	0.324	-0.29	0.0215916758543765	0.42
Hsc70-3	vDpp.vOptix	-9.51	0.324	-0.29	0.0215916758543765	0.42
Hsc70-3	vdDpp	-15.38	0.324	-0.29	0.0215916758543765	0.42
CG2025	Ey_Hbn	15.03	0.129	-0.22	0.0975900072948533	0.01
CG2025	vdDpp.vdOptix	6.8	0.129	-0.22	0.0975900072948533	0.01
CG2025	D_BarHI	4.69	0.129	-0.22	0.0975900072948533	0.01
CG2025	dDpp.dOptix	3.98	0.129	-0.22	0.0975900072948533	0.01
CG2025	whole_OPC	2.56	0.129	-0.22	0.0975900072948533	0.01
CG2025	dVsx	1.24	0.129	-0.22	0.0975900072948533	0.01
CG2025	Opa_Erm	0.24	0.129	-0.22	0.0975900072948533	0.01
CG2025	Erm_Ey	0.22	0.129	-0.22	0.0975900072948533	0.01
CG2025	dOptix	0	0.129	-0.22	0.0975900072948533	0.01
CG2025	vOptix.vVsx.dVsx	0	0.129	-0.22	0.0975900072948533	0.01
CG2025	Hth	-0.05	0.129	-0.22	0.0975900072948533	0.01
CG2025	vVsx.dVsx.dOptix	-0.18	0.129	-0.22	0.0975900072948533	0.01
CG2025	Notch	-0.32	0.129	-0.22	0.0975900072948533	0.01
CG2025	Hth_Opa	-0.8	0.129	-0.22	0.0975900072948533	0.01
CG2025	dOptix.dVsx	-0.83	0.129	-0.22	0.0975900072948533	0.01
CG2025	vdVsx	-1.25	0.129	-0.22	0.0975900072948533	0.01
CG2025	Hbn_Opa_Slp	-2.03	0.129	-0.22	0.0975900072948533	0.01
CG2025	vdOptix.vdVsx	-2.88	0.129	-0.22	0.0975900072948533	0.01
CG2025	vDpp	-3.01	0.129	-0.22	0.0975900072948533	0.01
CG2025	vOptix.vVsx	-3.09	0.129	-0.22	0.0975900072948533	0.01
CG2025	Slp_D	-3.83	0.129	-0.22	0.0975900072948533	0.01
CG2025	vDpp.vOptix	-4.2	0.129	-0.22	0.0975900072948533	0.01
CG2025	vOptix	-5.24	0.129	-0.22	0.0975900072948533	0.01
CG2025	dDpp	-6.16	0.129	-0.22	0.0975900072948533	0.01
CG2025	vVsx	-7.23	0.129	-0.22	0.0975900072948533	0.01
CG2025	vdDpp	-7.85	0.129	-0.22	0.0975900072948533	0.01
CG2025	vdOptix	-11.84	0.129	-0.22	0.0975900072948533	0.01
CG1847	vDpp.vOptix	12.36	0.054	0.54	0.149071198499986	0.17
CG1847	dOptix	12.22	0.054	0.54	0.149071198499986	0.17
CG1847	vVsx	9.64	0.054	0.54	0.149071198499986	0.17
CG1847	vdDpp	9.41	0.054	0.54	0.149071198499986	0.17
CG1847	Erm_Ey	7.62	0.054	0.54	0.149071198499986	0.17
CG1847	Hbn_Opa_Slp	7.08	0.054	0.54	0.149071198499986	0.17
CG1847	dDpp	6.74	0.054	0.54	0.149071198499986	0.17
CG1847	Ey_Hbn	5.77	0.054	0.54	0.149071198499986	0.17
CG1847	Slp_D	5.17	0.054	0.54	0.149071198499986	0.17
CG1847	Hth	4.73	0.054	0.54	0.149071198499986	0.17
CG1847	Hth_Opa	4.71	0.054	0.54	0.149071198499986	0.17
CG1847	vOptix.vVsx	4.49	0.054	0.54	0.149071198499986	0.17
CG1847	dDpp.dOptix	4.41	0.054	0.54	0.149071198499986	0.17
CG1847	Notch	3.19	0.054	0.54	0.149071198499986	0.17
CG1847	dVsx	1.68	0.054	0.54	0.149071198499986	0.17
CG1847	dOptix.dVsx	1.44	0.054	0.54	0.149071198499986	0.17
CG1847	vOptix.vVsx.dVsx	0	0.054	0.54	0.149071198499986	0.17
CG1847	vdDpp.vdOptix	-0.04	0.054	0.54	0.149071198499986	0.17
CG1847	vOptix	-0.92	0.054	0.54	0.149071198499986	0.17
CG1847	vDpp	-0.93	0.054	0.54	0.149071198499986	0.17
CG1847	vdOptix.vdVsx	-1.33	0.054	0.54	0.149071198499986	0.17
CG1847	vdVsx	-3.31	0.054	0.54	0.149071198499986	0.17
CG1847	vVsx.dVsx.dOptix	-3.42	0.054	0.54	0.149071198499986	0.17
CG1847	vdOptix	-3.48	0.054	0.54	0.149071198499986	0.17
CG1847	Opa_Erm	-4.42	0.054	0.54	0.149071198499986	0.17
CG1847	D_BarHI	-4.84	0.054	0.54	0.149071198499986	0.17
CG1847	whole_OPC	-4.91	0.054	0.54	0.149071198499986	0.17
SelG	Hth	11.59	0.11	0.24	0.577350269189626	0.46
SelG	Slp_D	8.54	0.11	0.24	0.577350269189626	0.46
SelG	dVsx	5.86	0.11	0.24	0.577350269189626	0.46
SelG	Erm_Ey	3.58	0.11	0.24	0.577350269189626	0.46
SelG	vdOptix	3.14	0.11	0.24	0.577350269189626	0.46
SelG	Notch	2.66	0.11	0.24	0.577350269189626	0.46
SelG	Opa_Erm	2.5	0.11	0.24	0.577350269189626	0.46
SelG	vDpp	2.16	0.11	0.24	0.577350269189626	0.46
SelG	vOptix	2.09	0.11	0.24	0.577350269189626	0.46
SelG	dDpp.dOptix	1.74	0.11	0.24	0.577350269189626	0.46
SelG	vDpp.vOptix	0.99	0.11	0.24	0.577350269189626	0.46
SelG	vdOptix.vdVsx	0.98	0.11	0.24	0.577350269189626	0.46
SelG	Hbn_Opa_Slp	0.88	0.11	0.24	0.577350269189626	0.46
SelG	dOptix	0.21	0.11	0.24	0.577350269189626	0.46
SelG	dDpp	0	0.11	0.24	0.577350269189626	0.46
SelG	vdDpp.vdOptix	0	0.11	0.24	0.577350269189626	0.46
SelG	dOptix.dVsx	0	0.11	0.24	0.577350269189626	0.46
SelG	vVsx	0	0.11	0.24	0.577350269189626	0.46
SelG	vOptix.vVsx.dVsx	0	0.11	0.24	0.577350269189626	0.46
SelG	Hth_Opa	-1.54	0.11	0.24	0.577350269189626	0.46
SelG	vOptix.vVsx	-1.58	0.11	0.24	0.577350269189626	0.46
SelG	Ey_Hbn	-1.74	0.11	0.24	0.577350269189626	0.46
SelG	D_BarHI	-2.18	0.11	0.24	0.577350269189626	0.46
SelG	vdDpp	-2.84	0.11	0.24	0.577350269189626	0.46
SelG	vdVsx	-3.04	0.11	0.24	0.577350269189626	0.46
SelG	whole_OPC	-3.13	0.11	0.24	0.577350269189626	0.46
SelG	vVsx.dVsx.dOptix	-6.74	0.11	0.24	0.577350269189626	0.46
CG10362	vDpp.vOptix	13.1	0.073	0.33	0.447213595499958	0.63
CG10362	Opa_Erm	4.97	0.073	0.33	0.447213595499958	0.63
CG10362	whole_OPC	4.25	0.073	0.33	0.447213595499958	0.63
CG10362	dVsx	3.04	0.073	0.33	0.447213595499958	0.63
CG10362	vdDpp	2.19	0.073	0.33	0.447213595499958	0.63
CG10362	dOptix.dVsx	1.72	0.073	0.33	0.447213595499958	0.63
CG10362	Hth	0.34	0.073	0.33	0.447213595499958	0.63
CG10362	Hth_Opa	0.21	0.073	0.33	0.447213595499958	0.63
CG10362	dDpp	0	0.073	0.33	0.447213595499958	0.63
CG10362	vVsx	0	0.073	0.33	0.447213595499958	0.63
CG10362	vOptix.vVsx.dVsx	0	0.073	0.33	0.447213595499958	0.63
CG10362	vVsx.dVsx.dOptix	0	0.073	0.33	0.447213595499958	0.63
CG10362	D_BarHI	-0.26	0.073	0.33	0.447213595499958	0.63
CG10362	Slp_D	-1.59	0.073	0.33	0.447213595499958	0.63
CG10362	vdDpp.vdOptix	-1.77	0.073	0.33	0.447213595499958	0.63
CG10362	dDpp.dOptix	-2.57	0.073	0.33	0.447213595499958	0.63
CG10362	vOptix.vVsx	-2.8	0.073	0.33	0.447213595499958	0.63
CG10362	dOptix	-3.13	0.073	0.33	0.447213595499958	0.63
CG10362	Notch	-5.16	0.073	0.33	0.447213595499958	0.63
CG10362	vDpp	-5.24	0.073	0.33	0.447213595499958	0.63
CG10362	vOptix	-5.29	0.073	0.33	0.447213595499958	0.63
CG10362	Ey_Hbn	-5.92	0.073	0.33	0.447213595499958	0.63
CG10362	vdOptix	-6.03	0.073	0.33	0.447213595499958	0.63
CG10362	Erm_Ey	-8.85	0.073	0.33	0.447213595499958	0.63
CG10362	Hbn_Opa_Slp	-9.26	0.073	0.33	0.447213595499958	0.63
CG10362	vdVsx	-9.54	0.073	0.33	0.447213595499958	0.63
CG10362	vdOptix.vdVsx	-13.1	0.073	0.33	0.447213595499958	0.63
Ten-a	dDpp	4.9	1.001	-0.11	0.423659272868162	0.41
Ten-a	dOptix	4.66	1.001	-0.11	0.423659272868162	0.41
Ten-a	Opa_Erm	3.94	1.001	-0.11	0.423659272868162	0.41
Ten-a	vdOptix.vdVsx	3.01	1.001	-0.11	0.423659272868162	0.41
Ten-a	dDpp.dOptix	2.88	1.001	-0.11	0.423659272868162	0.41
Ten-a	whole_OPC	2.01	1.001	-0.11	0.423659272868162	0.41
Ten-a	vdDpp.vdOptix	1.47	1.001	-0.11	0.423659272868162	0.41
Ten-a	vOptix.vVsx	0.06	1.001	-0.11	0.423659272868162	0.41
Ten-a	vVsx	0	1.001	-0.11	0.423659272868162	0.41
Ten-a	vOptix.vVsx.dVsx	0	1.001	-0.11	0.423659272868162	0.41
Ten-a	Notch	-0.19	1.001	-0.11	0.423659272868162	0.41
Ten-a	Hbn_Opa_Slp	-0.46	1.001	-0.11	0.423659272868162	0.41
Ten-a	D_BarHI	-0.62	1.001	-0.11	0.423659272868162	0.41
Ten-a	vDpp	-0.68	1.001	-0.11	0.423659272868162	0.41
Ten-a	Slp_D	-0.9	1.001	-0.11	0.423659272868162	0.41
Ten-a	vdVsx	-1.15	1.001	-0.11	0.423659272868162	0.41
Ten-a	dVsx	-1.73	1.001	-0.11	0.423659272868162	0.41
Ten-a	vDpp.vOptix	-2.17	1.001	-0.11	0.423659272868162	0.41
Ten-a	Hth	-3.52	1.001	-0.11	0.423659272868162	0.41
Ten-a	Erm_Ey	-4.31	1.001	-0.11	0.423659272868162	0.41
Ten-a	Ey_Hbn	-4.82	1.001	-0.11	0.423659272868162	0.41
Ten-a	vOptix	-5.35	1.001	-0.11	0.423659272868162	0.41
Ten-a	vVsx.dVsx.dOptix	-6.56	1.001	-0.11	0.423659272868162	0.41
Ten-a	Hth_Opa	-6.83	1.001	-0.11	0.423659272868162	0.41
Ten-a	vdOptix	-8.3	1.001	-0.11	0.423659272868162	0.41
Ten-a	vdDpp	-12.72	1.001	-0.11	0.423659272868162	0.41
Ten-a	dOptix.dVsx	-17.95	1.001	-0.11	0.423659272868162	0.41
CR32657	vVsx	4.39	0.015	0.5	0.0975900072948533	0.17
CR32657	dOptix.dVsx	3.11	0.015	0.5	0.0975900072948533	0.17
CR32657	vOptix.vVsx	2.5	0.015	0.5	0.0975900072948533	0.17
CR32657	dOptix	1.58	0.015	0.5	0.0975900072948533	0.17
CR32657	vdDpp.vdOptix	1.38	0.015	0.5	0.0975900072948533	0.17
CR32657	dVsx	0.85	0.015	0.5	0.0975900072948533	0.17
CR32657	whole_OPC	0.57	0.015	0.5	0.0975900072948533	0.17
CR32657	Hth	0.23	0.015	0.5	0.0975900072948533	0.17
CR32657	vdDpp	0.13	0.015	0.5	0.0975900072948533	0.17
CR32657	vdOptix.vdVsx	0.06	0.015	0.5	0.0975900072948533	0.17
CR32657	vOptix.vVsx.dVsx	0	0.015	0.5	0.0975900072948533	0.17
CR32657	dDpp	-0.74	0.015	0.5	0.0975900072948533	0.17
CR32657	Opa_Erm	-1.07	0.015	0.5	0.0975900072948533	0.17
CR32657	dDpp.dOptix	-1.31	0.015	0.5	0.0975900072948533	0.17
CR32657	Hbn_Opa_Slp	-1.84	0.015	0.5	0.0975900072948533	0.17
CR32657	vVsx.dVsx.dOptix	-2	0.015	0.5	0.0975900072948533	0.17
CR32657	Notch	-2.1	0.015	0.5	0.0975900072948533	0.17
CR32657	Erm_Ey	-2.14	0.015	0.5	0.0975900072948533	0.17
CR32657	vdVsx	-2.22	0.015	0.5	0.0975900072948533	0.17
CR32657	Hth_Opa	-3.15	0.015	0.5	0.0975900072948533	0.17
CR32657	Slp_D	-3.58	0.015	0.5	0.0975900072948533	0.17
CR32657	vDpp	-4.19	0.015	0.5	0.0975900072948533	0.17
CR32657	vDpp.vOptix	-4.25	0.015	0.5	0.0975900072948533	0.17
CR32657	Ey_Hbn	-4.95	0.015	0.5	0.0975900072948533	0.17
CR32657	vdOptix	-5.38	0.015	0.5	0.0975900072948533	0.17
CR32657	D_BarHI	-5.84	0.015	0.5	0.0975900072948533	0.17
CR32657	vOptix	-6.7	0.015	0.5	0.0975900072948533	0.17
CR32658	dVsx	7.9	0.154	-0.03	0.227710017021324	0.08
CR32658	dDpp.dOptix	6.39	0.154	-0.03	0.227710017021324	0.08
CR32658	Erm_Ey	4.01	0.154	-0.03	0.227710017021324	0.08
CR32658	Notch	3.94	0.154	-0.03	0.227710017021324	0.08
CR32658	vOptix	3.04	0.154	-0.03	0.227710017021324	0.08
CR32658	dOptix	2.32	0.154	-0.03	0.227710017021324	0.08
CR32658	Hth_Opa	2.11	0.154	-0.03	0.227710017021324	0.08
CR32658	Slp_D	0.72	0.154	-0.03	0.227710017021324	0.08
CR32658	dDpp	0	0.154	-0.03	0.227710017021324	0.08
CR32658	vOptix.vVsx.dVsx	0	0.154	-0.03	0.227710017021324	0.08
CR32658	vdDpp	-0.36	0.154	-0.03	0.227710017021324	0.08
CR32658	Opa_Erm	-0.73	0.154	-0.03	0.227710017021324	0.08
CR32658	vdOptix	-1	0.154	-0.03	0.227710017021324	0.08
CR32658	vdOptix.vdVsx	-1.27	0.154	-0.03	0.227710017021324	0.08
CR32658	vVsx.dVsx.dOptix	-1.84	0.154	-0.03	0.227710017021324	0.08
CR32658	vDpp	-2.01	0.154	-0.03	0.227710017021324	0.08
CR32658	Ey_Hbn	-2.1	0.154	-0.03	0.227710017021324	0.08
CR32658	whole_OPC	-2.35	0.154	-0.03	0.227710017021324	0.08
CR32658	vOptix.vVsx	-2.7	0.154	-0.03	0.227710017021324	0.08
CR32658	vVsx	-2.77	0.154	-0.03	0.227710017021324	0.08
CR32658	vdVsx	-2.8	0.154	-0.03	0.227710017021324	0.08
CR32658	Hbn_Opa_Slp	-2.88	0.154	-0.03	0.227710017021324	0.08
CR32658	dOptix.dVsx	-2.91	0.154	-0.03	0.227710017021324	0.08
CR32658	Hth	-3.95	0.154	-0.03	0.227710017021324	0.08
CR32658	vdDpp.vdOptix	-4.08	0.154	-0.03	0.227710017021324	0.08
CR32658	vDpp.vOptix	-4.64	0.154	-0.03	0.227710017021324	0.08
CR32658	D_BarHI	-5.49	0.154	-0.03	0.227710017021324	0.08
CG2556	vdOptix.vdVsx	15.82	0.331	0.25	-0.0975900072948533	0.82
CG2556	vVsx	9.42	0.331	0.25	-0.0975900072948533	0.82
CG2556	vdOptix	6.99	0.331	0.25	-0.0975900072948533	0.82
CG2556	Hth	6.57	0.331	0.25	-0.0975900072948533	0.82
CG2556	vdDpp	2.61	0.331	0.25	-0.0975900072948533	0.82
CG2556	D_BarHI	1.7	0.331	0.25	-0.0975900072948533	0.82
CG2556	Opa_Erm	1.59	0.331	0.25	-0.0975900072948533	0.82
CG2556	vVsx.dVsx.dOptix	1.55	0.331	0.25	-0.0975900072948533	0.82
CG2556	vOptix.vVsx	0.86	0.331	0.25	-0.0975900072948533	0.82
CG2556	Erm_Ey	0.71	0.331	0.25	-0.0975900072948533	0.82
CG2556	whole_OPC	0.39	0.331	0.25	-0.0975900072948533	0.82
CG2556	vDpp	0.33	0.331	0.25	-0.0975900072948533	0.82
CG2556	dOptix	0.05	0.331	0.25	-0.0975900072948533	0.82
CG2556	dDpp	0	0.331	0.25	-0.0975900072948533	0.82
CG2556	vOptix.vVsx.dVsx	0	0.331	0.25	-0.0975900072948533	0.82
CG2556	vDpp.vOptix	-0.91	0.331	0.25	-0.0975900072948533	0.82
CG2556	Hth_Opa	-0.97	0.331	0.25	-0.0975900072948533	0.82
CG2556	Ey_Hbn	-1.24	0.331	0.25	-0.0975900072948533	0.82
CG2556	dDpp.dOptix	-1.3	0.331	0.25	-0.0975900072948533	0.82
CG2556	dVsx	-2.16	0.331	0.25	-0.0975900072948533	0.82
CG2556	Slp_D	-2.2	0.331	0.25	-0.0975900072948533	0.82
CG2556	Hbn_Opa_Slp	-2.35	0.331	0.25	-0.0975900072948533	0.82
CG2556	vdDpp.vdOptix	-2.46	0.331	0.25	-0.0975900072948533	0.82
CG2556	vOptix	-3.53	0.331	0.25	-0.0975900072948533	0.82
CG2556	vdVsx	-5.12	0.331	0.25	-0.0975900072948533	0.82
CG2556	dOptix.dVsx	-7.43	0.331	0.25	-0.0975900072948533	0.82
CG2556	Notch	-9.76	0.331	0.25	-0.0975900072948533	0.82
CG1463	vOptix.vVsx	14.34	0.428	0.08	0.124034734589208	0.03
CG1463	vOptix	5.4	0.428	0.08	0.124034734589208	0.03
CG1463	dOptix.dVsx	2.83	0.428	0.08	0.124034734589208	0.03
CG1463	whole_OPC	2.02	0.428	0.08	0.124034734589208	0.03
CG1463	D_BarHI	1.96	0.428	0.08	0.124034734589208	0.03
CG1463	Ey_Hbn	1.75	0.428	0.08	0.124034734589208	0.03
CG1463	vVsx	1.67	0.428	0.08	0.124034734589208	0.03
CG1463	vVsx.dVsx.dOptix	0.38	0.428	0.08	0.124034734589208	0.03
CG1463	vdVsx	0.27	0.428	0.08	0.124034734589208	0.03
CG1463	Hth_Opa	0.15	0.428	0.08	0.124034734589208	0.03
CG1463	dDpp	0	0.428	0.08	0.124034734589208	0.03
CG1463	dOptix	0	0.428	0.08	0.124034734589208	0.03
CG1463	vOptix.vVsx.dVsx	0	0.428	0.08	0.124034734589208	0.03
CG1463	vdOptix.vdVsx	-0.56	0.428	0.08	0.124034734589208	0.03
CG1463	Hbn_Opa_Slp	-1.24	0.428	0.08	0.124034734589208	0.03
CG1463	Opa_Erm	-1.31	0.428	0.08	0.124034734589208	0.03
CG1463	Erm_Ey	-1.57	0.428	0.08	0.124034734589208	0.03
CG1463	vdDpp.vdOptix	-2.41	0.428	0.08	0.124034734589208	0.03
CG1463	vdOptix	-2.42	0.428	0.08	0.124034734589208	0.03
CG1463	vDpp	-2.51	0.428	0.08	0.124034734589208	0.03
CG1463	Slp_D	-2.99	0.428	0.08	0.124034734589208	0.03
CG1463	Hth	-3.09	0.428	0.08	0.124034734589208	0.03
CG1463	dDpp.dOptix	-5.09	0.428	0.08	0.124034734589208	0.03
CG1463	dVsx	-5.73	0.428	0.08	0.124034734589208	0.03
CG1463	vdDpp	-5.81	0.428	0.08	0.124034734589208	0.03
CG1463	Notch	-5.83	0.428	0.08	0.124034734589208	0.03
CG1463	vDpp.vOptix	-9.19	0.428	0.08	0.124034734589208	0.03
CR45621	vdVsx	6.87	0.979	-0.29	0.58974358974359	0.85
CR45621	whole_OPC	5.07	0.979	-0.29	0.58974358974359	0.85
CR45621	vdDpp.vdOptix	4.38	0.979	-0.29	0.58974358974359	0.85
CR45621	vVsx	3.17	0.979	-0.29	0.58974358974359	0.85
CR45621	vDpp.vOptix	2.87	0.979	-0.29	0.58974358974359	0.85
CR45621	Erm_Ey	2.69	0.979	-0.29	0.58974358974359	0.85
CR45621	vdOptix	1.92	0.979	-0.29	0.58974358974359	0.85
CR45621	vdOptix.vdVsx	1.89	0.979	-0.29	0.58974358974359	0.85
CR45621	Notch	1.56	0.979	-0.29	0.58974358974359	0.85
CR45621	dOptix	1.54	0.979	-0.29	0.58974358974359	0.85
CR45621	D_BarHI	1.27	0.979	-0.29	0.58974358974359	0.85
CR45621	Opa_Erm	0.6	0.979	-0.29	0.58974358974359	0.85
CR45621	Slp_D	0.39	0.979	-0.29	0.58974358974359	0.85
CR45621	vOptix	0.28	0.979	-0.29	0.58974358974359	0.85
CR45621	Ey_Hbn	0.26	0.979	-0.29	0.58974358974359	0.85
CR45621	vVsx.dVsx.dOptix	0	0.979	-0.29	0.58974358974359	0.85
CR45621	vOptix.vVsx.dVsx	0	0.979	-0.29	0.58974358974359	0.85
CR45621	dDpp.dOptix	-0.5	0.979	-0.29	0.58974358974359	0.85
CR45621	Hth_Opa	-2.21	0.979	-0.29	0.58974358974359	0.85
CR45621	vDpp	-3.8	0.979	-0.29	0.58974358974359	0.85
CR45621	Hbn_Opa_Slp	-4.71	0.979	-0.29	0.58974358974359	0.85
CR45621	dVsx	-5.07	0.979	-0.29	0.58974358974359	0.85
CR45621	Hth	-5.12	0.979	-0.29	0.58974358974359	0.85
CR45621	vOptix.vVsx	-5.51	0.979	-0.29	0.58974358974359	0.85
CR45621	vdDpp	-5.73	0.979	-0.29	0.58974358974359	0.85
CR45621	dDpp	-6.07	0.979	-0.29	0.58974358974359	0.85
CR45621	dOptix.dVsx	-8.99	0.979	-0.29	0.58974358974359	0.85
CG11085	vdOptix	18.43	0.743	-0.2	0.683130051063973	0.84
CG11085	Ey_Hbn	15.74	0.743	-0.2	0.683130051063973	0.84
CG11085	Hth_Opa	9.22	0.743	-0.2	0.683130051063973	0.84
CG11085	Slp_D	6.76	0.743	-0.2	0.683130051063973	0.84
CG11085	Notch	6.12	0.743	-0.2	0.683130051063973	0.84
CG11085	vOptix.vVsx	4	0.743	-0.2	0.683130051063973	0.84
CG11085	whole_OPC	3.39	0.743	-0.2	0.683130051063973	0.84
CG11085	vdOptix.vdVsx	1.8	0.743	-0.2	0.683130051063973	0.84
CG11085	dDpp	1.42	0.743	-0.2	0.683130051063973	0.84
CG11085	dVsx	1.32	0.743	-0.2	0.683130051063973	0.84
CG11085	vdVsx	1.31	0.743	-0.2	0.683130051063973	0.84
CG11085	vOptix	1.14	0.743	-0.2	0.683130051063973	0.84
CG11085	dDpp.dOptix	1.02	0.743	-0.2	0.683130051063973	0.84
CG11085	D_BarHI	0.28	0.743	-0.2	0.683130051063973	0.84
CG11085	dOptix	0.07	0.743	-0.2	0.683130051063973	0.84
CG11085	vdDpp.vdOptix	0.04	0.743	-0.2	0.683130051063973	0.84
CG11085	vDpp	0	0.743	-0.2	0.683130051063973	0.84
CG11085	vVsx	0	0.743	-0.2	0.683130051063973	0.84
CG11085	vOptix.vVsx.dVsx	0	0.743	-0.2	0.683130051063973	0.84
CG11085	vVsx.dVsx.dOptix	-1.17	0.743	-0.2	0.683130051063973	0.84
CG11085	Hth	-2.53	0.743	-0.2	0.683130051063973	0.84
CG11085	Opa_Erm	-2.7	0.743	-0.2	0.683130051063973	0.84
CG11085	Hbn_Opa_Slp	-3.11	0.743	-0.2	0.683130051063973	0.84
CG11085	dOptix.dVsx	-5.2	0.743	-0.2	0.683130051063973	0.84
CG11085	vDpp.vOptix	-5.26	0.743	-0.2	0.683130051063973	0.84
CG11085	Erm_Ey	-5.57	0.743	-0.2	0.683130051063973	0.84
CG11085	vdDpp	-9.48	0.743	-0.2	0.683130051063973	0.84
CG15728	whole_OPC	7.87	0.291	-0.32	0.218217890235992	0.06
CG15728	Slp_D	5.83	0.291	-0.32	0.218217890235992	0.06
CG15728	vdDpp	5.66	0.291	-0.32	0.218217890235992	0.06
CG15728	Hbn_Opa_Slp	5.03	0.291	-0.32	0.218217890235992	0.06
CG15728	Hth	2.57	0.291	-0.32	0.218217890235992	0.06
CG15728	vDpp	2.2	0.291	-0.32	0.218217890235992	0.06
CG15728	vdDpp.vdOptix	1.81	0.291	-0.32	0.218217890235992	0.06
CG15728	vOptix	1.76	0.291	-0.32	0.218217890235992	0.06
CG15728	Opa_Erm	1.73	0.291	-0.32	0.218217890235992	0.06
CG15728	vdOptix.vdVsx	1.62	0.291	-0.32	0.218217890235992	0.06
CG15728	vdOptix	1.21	0.291	-0.32	0.218217890235992	0.06
CG15728	vOptix.vVsx	0.91	0.291	-0.32	0.218217890235992	0.06
CG15728	dDpp	0	0.291	-0.32	0.218217890235992	0.06
CG15728	vVsx	0	0.291	-0.32	0.218217890235992	0.06
CG15728	vVsx.dVsx.dOptix	0	0.291	-0.32	0.218217890235992	0.06
CG15728	vOptix.vVsx.dVsx	0	0.291	-0.32	0.218217890235992	0.06
CG15728	dOptix.dVsx	-0.1	0.291	-0.32	0.218217890235992	0.06
CG15728	dOptix	-0.41	0.291	-0.32	0.218217890235992	0.06
CG15728	dDpp.dOptix	-0.64	0.291	-0.32	0.218217890235992	0.06
CG15728	dVsx	-0.78	0.291	-0.32	0.218217890235992	0.06
CG15728	Erm_Ey	-1.58	0.291	-0.32	0.218217890235992	0.06
CG15728	D_BarHI	-1.83	0.291	-0.32	0.218217890235992	0.06
CG15728	vDpp.vOptix	-3.98	0.291	-0.32	0.218217890235992	0.06
CG15728	vdVsx	-4.05	0.291	-0.32	0.218217890235992	0.06
CG15728	Hth_Opa	-4.16	0.291	-0.32	0.218217890235992	0.06
CG15728	Ey_Hbn	-4.53	0.291	-0.32	0.218217890235992	0.06
CG15728	Notch	-5.39	0.291	-0.32	0.218217890235992	0.06
Tomosyn	Notch	15.06	0.081	-0.2	0.0975900072948533	0.49
Tomosyn	vdVsx	10.73	0.081	-0.2	0.0975900072948533	0.49
Tomosyn	Slp_D	9.36	0.081	-0.2	0.0975900072948533	0.49
Tomosyn	dDpp.dOptix	6.04	0.081	-0.2	0.0975900072948533	0.49
Tomosyn	vdOptix	5.37	0.081	-0.2	0.0975900072948533	0.49
Tomosyn	vdOptix.vdVsx	3.85	0.081	-0.2	0.0975900072948533	0.49
Tomosyn	Opa_Erm	3.24	0.081	-0.2	0.0975900072948533	0.49
Tomosyn	vVsx	3.11	0.081	-0.2	0.0975900072948533	0.49
Tomosyn	Ey_Hbn	2.93	0.081	-0.2	0.0975900072948533	0.49
Tomosyn	vDpp	2.8	0.081	-0.2	0.0975900072948533	0.49
Tomosyn	Erm_Ey	2.45	0.081	-0.2	0.0975900072948533	0.49
Tomosyn	Hth	1.48	0.081	-0.2	0.0975900072948533	0.49
Tomosyn	dVsx	0.83	0.081	-0.2	0.0975900072948533	0.49
Tomosyn	dDpp	0	0.081	-0.2	0.0975900072948533	0.49
Tomosyn	dOptix	0	0.081	-0.2	0.0975900072948533	0.49
Tomosyn	vVsx.dVsx.dOptix	0	0.081	-0.2	0.0975900072948533	0.49
Tomosyn	vOptix.vVsx.dVsx	0	0.081	-0.2	0.0975900072948533	0.49
Tomosyn	vDpp.vOptix	-0.47	0.081	-0.2	0.0975900072948533	0.49
Tomosyn	vdDpp.vdOptix	-0.49	0.081	-0.2	0.0975900072948533	0.49
Tomosyn	whole_OPC	-0.9	0.081	-0.2	0.0975900072948533	0.49
Tomosyn	Hth_Opa	-2.04	0.081	-0.2	0.0975900072948533	0.49
Tomosyn	Hbn_Opa_Slp	-2.05	0.081	-0.2	0.0975900072948533	0.49
Tomosyn	D_BarHI	-2.11	0.081	-0.2	0.0975900072948533	0.49
Tomosyn	vOptix	-2.14	0.081	-0.2	0.0975900072948533	0.49
Tomosyn	vOptix.vVsx	-5.86	0.081	-0.2	0.0975900072948533	0.49
Tomosyn	dOptix.dVsx	-6.5	0.081	-0.2	0.0975900072948533	0.49
Tomosyn	vdDpp	-11.41	0.081	-0.2	0.0975900072948533	0.49
Pde9	Notch	12.24	0.468	0.53	0.288675134594813	0.28
Pde9	Erm_Ey	10.34	0.468	0.53	0.288675134594813	0.28
Pde9	Ey_Hbn	8.56	0.468	0.53	0.288675134594813	0.28
Pde9	vdDpp	7.08	0.468	0.53	0.288675134594813	0.28
Pde9	vdOptix	6.72	0.468	0.53	0.288675134594813	0.28
Pde9	D_BarHI	3.95	0.468	0.53	0.288675134594813	0.28
Pde9	whole_OPC	3.46	0.468	0.53	0.288675134594813	0.28
Pde9	vOptix.vVsx	3.2	0.468	0.53	0.288675134594813	0.28
Pde9	dVsx	2.7	0.468	0.53	0.288675134594813	0.28
Pde9	dOptix.dVsx	2.36	0.468	0.53	0.288675134594813	0.28
Pde9	vDpp	1.44	0.468	0.53	0.288675134594813	0.28
Pde9	vdOptix.vdVsx	0.58	0.468	0.53	0.288675134594813	0.28
Pde9	dDpp	0	0.468	0.53	0.288675134594813	0.28
Pde9	vdDpp.vdOptix	0	0.468	0.53	0.288675134594813	0.28
Pde9	dOptix	0	0.468	0.53	0.288675134594813	0.28
Pde9	vVsx.dVsx.dOptix	0	0.468	0.53	0.288675134594813	0.28
Pde9	vOptix.vVsx.dVsx	0	0.468	0.53	0.288675134594813	0.28
Pde9	dDpp.dOptix	-0.1	0.468	0.53	0.288675134594813	0.28
Pde9	Slp_D	-0.89	0.468	0.53	0.288675134594813	0.28
Pde9	vdVsx	-1.39	0.468	0.53	0.288675134594813	0.28
Pde9	vVsx	-2.59	0.468	0.53	0.288675134594813	0.28
Pde9	Hbn_Opa_Slp	-2.69	0.468	0.53	0.288675134594813	0.28
Pde9	Hth	-3.13	0.468	0.53	0.288675134594813	0.28
Pde9	Opa_Erm	-3.26	0.468	0.53	0.288675134594813	0.28
Pde9	vDpp.vOptix	-5.2	0.468	0.53	0.288675134594813	0.28
Pde9	vOptix	-8.2	0.468	0.53	0.288675134594813	0.28
Pde9	Hth_Opa	-8.77	0.468	0.53	0.288675134594813	0.28
rad	vDpp.vOptix	10.91	0.573	0.04	0.254823595718813	0.18
rad	vDpp	8.99	0.573	0.04	0.254823595718813	0.18
rad	Hbn_Opa_Slp	7.77	0.573	0.04	0.254823595718813	0.18
rad	Hth	5.6	0.573	0.04	0.254823595718813	0.18
rad	Notch	3.38	0.573	0.04	0.254823595718813	0.18
rad	vdVsx	2.2	0.573	0.04	0.254823595718813	0.18
rad	dVsx	2.01	0.573	0.04	0.254823595718813	0.18
rad	vOptix.vVsx	1.68	0.573	0.04	0.254823595718813	0.18
rad	dDpp	0	0.573	0.04	0.254823595718813	0.18
rad	vVsx	0	0.573	0.04	0.254823595718813	0.18
rad	vVsx.dVsx.dOptix	0	0.573	0.04	0.254823595718813	0.18
rad	vOptix.vVsx.dVsx	0	0.573	0.04	0.254823595718813	0.18
rad	Erm_Ey	-0.04	0.573	0.04	0.254823595718813	0.18
rad	vOptix	-0.07	0.573	0.04	0.254823595718813	0.18
rad	whole_OPC	-0.17	0.573	0.04	0.254823595718813	0.18
rad	vdOptix.vdVsx	-0.3	0.573	0.04	0.254823595718813	0.18
rad	vdDpp	-0.95	0.573	0.04	0.254823595718813	0.18
rad	D_BarHI	-1.38	0.573	0.04	0.254823595718813	0.18
rad	dDpp.dOptix	-1.53	0.573	0.04	0.254823595718813	0.18
rad	vdDpp.vdOptix	-1.59	0.573	0.04	0.254823595718813	0.18
rad	dOptix	-1.68	0.573	0.04	0.254823595718813	0.18
rad	Hth_Opa	-1.82	0.573	0.04	0.254823595718813	0.18
rad	Opa_Erm	-2.09	0.573	0.04	0.254823595718813	0.18
rad	vdOptix	-2.86	0.573	0.04	0.254823595718813	0.18
rad	Ey_Hbn	-3.06	0.573	0.04	0.254823595718813	0.18
rad	dOptix.dVsx	-3.8	0.573	0.04	0.254823595718813	0.18
rad	Slp_D	-5	0.573	0.04	0.254823595718813	0.18
MFS10	vdDpp	13.02	0.076	0.07	0.218217890235992	0.16
MFS10	vDpp.vOptix	11.36	0.076	0.07	0.218217890235992	0.16
MFS10	Notch	10.73	0.076	0.07	0.218217890235992	0.16
MFS10	Erm_Ey	7.68	0.076	0.07	0.218217890235992	0.16
MFS10	Hth	3.49	0.076	0.07	0.218217890235992	0.16
MFS10	whole_OPC	3.25	0.076	0.07	0.218217890235992	0.16
MFS10	vOptix	3.18	0.076	0.07	0.218217890235992	0.16
MFS10	vdOptix.vdVsx	2.43	0.076	0.07	0.218217890235992	0.16
MFS10	vdVsx	2.16	0.076	0.07	0.218217890235992	0.16
MFS10	vdDpp.vdOptix	1.46	0.076	0.07	0.218217890235992	0.16
MFS10	dDpp.dOptix	0.9	0.076	0.07	0.218217890235992	0.16
MFS10	dDpp	0	0.076	0.07	0.218217890235992	0.16
MFS10	dOptix	0	0.076	0.07	0.218217890235992	0.16
MFS10	vOptix.vVsx	0	0.076	0.07	0.218217890235992	0.16
MFS10	vVsx	0	0.076	0.07	0.218217890235992	0.16
MFS10	dVsx	0	0.076	0.07	0.218217890235992	0.16
MFS10	vOptix.vVsx.dVsx	0	0.076	0.07	0.218217890235992	0.16
MFS10	Hbn_Opa_Slp	-0.44	0.076	0.07	0.218217890235992	0.16
MFS10	vdOptix	-0.46	0.076	0.07	0.218217890235992	0.16
MFS10	Hth_Opa	-2.46	0.076	0.07	0.218217890235992	0.16
MFS10	Slp_D	-2.59	0.076	0.07	0.218217890235992	0.16
MFS10	vDpp	-2.88	0.076	0.07	0.218217890235992	0.16
MFS10	vVsx.dVsx.dOptix	-3.07	0.076	0.07	0.218217890235992	0.16
MFS10	Opa_Erm	-4.06	0.076	0.07	0.218217890235992	0.16
MFS10	dOptix.dVsx	-5.54	0.076	0.07	0.218217890235992	0.16
MFS10	Ey_Hbn	-5.69	0.076	0.07	0.218217890235992	0.16
MFS10	D_BarHI	-7.04	0.076	0.07	0.218217890235992	0.16
CG34411	Hth	5.69	0.058	0.07	1	0.87
CG34411	vdVsx	4.46	0.058	0.07	1	0.87
CG34411	vVsx.dVsx.dOptix	1.87	0.058	0.07	1	0.87
CG34411	D_BarHI	1.46	0.058	0.07	1	0.87
CG34411	vdDpp	1.35	0.058	0.07	1	0.87
CG34411	Ey_Hbn	1.3	0.058	0.07	1	0.87
CG34411	dVsx	0.9	0.058	0.07	1	0.87
CG34411	Notch	0.85	0.058	0.07	1	0.87
CG34411	vOptix.vVsx	0.71	0.058	0.07	1	0.87
CG34411	vVsx	0.45	0.058	0.07	1	0.87
CG34411	Hth_Opa	0.36	0.058	0.07	1	0.87
CG34411	dDpp	0	0.058	0.07	1	0.87
CG34411	vdDpp.vdOptix	0	0.058	0.07	1	0.87
CG34411	vOptix.vVsx.dVsx	0	0.058	0.07	1	0.87
CG34411	dDpp.dOptix	-0.54	0.058	0.07	1	0.87
CG34411	vdOptix	-0.87	0.058	0.07	1	0.87
CG34411	Opa_Erm	-1.54	0.058	0.07	1	0.87
CG34411	dOptix	-1.94	0.058	0.07	1	0.87
CG34411	Hbn_Opa_Slp	-1.96	0.058	0.07	1	0.87
CG34411	vDpp	-2.29	0.058	0.07	1	0.87
CG34411	vDpp.vOptix	-2.33	0.058	0.07	1	0.87
CG34411	Slp_D	-2.57	0.058	0.07	1	0.87
CG34411	vdOptix.vdVsx	-2.96	0.058	0.07	1	0.87
CG34411	Erm_Ey	-3.81	0.058	0.07	1	0.87
CG34411	whole_OPC	-3.88	0.058	0.07	1	0.87
CG34411	vOptix	-3.94	0.058	0.07	1	0.87
CG34411	dOptix.dVsx	-4.48	0.058	0.07	1	0.87
CG2453	Notch	13.02	0.071	-0.25	0.683130051063973	0.67
CG2453	vdOptix.vdVsx	11.49	0.071	-0.25	0.683130051063973	0.67
CG2453	Erm_Ey	8.28	0.071	-0.25	0.683130051063973	0.67
CG2453	vOptix	8.22	0.071	-0.25	0.683130051063973	0.67
CG2453	Ey_Hbn	8.11	0.071	-0.25	0.683130051063973	0.67
CG2453	Hth_Opa	5.15	0.071	-0.25	0.683130051063973	0.67
CG2453	vdVsx	4.31	0.071	-0.25	0.683130051063973	0.67
CG2453	dOptix.dVsx	2.92	0.071	-0.25	0.683130051063973	0.67
CG2453	dDpp.dOptix	2.75	0.071	-0.25	0.683130051063973	0.67
CG2453	Hbn_Opa_Slp	1.4	0.071	-0.25	0.683130051063973	0.67
CG2453	Hth	0.19	0.071	-0.25	0.683130051063973	0.67
CG2453	D_BarHI	0.05	0.071	-0.25	0.683130051063973	0.67
CG2453	dDpp	0	0.071	-0.25	0.683130051063973	0.67
CG2453	dVsx	0	0.071	-0.25	0.683130051063973	0.67
CG2453	vVsx.dVsx.dOptix	0	0.071	-0.25	0.683130051063973	0.67
CG2453	vOptix.vVsx.dVsx	0	0.071	-0.25	0.683130051063973	0.67
CG2453	vdOptix	-1.01	0.071	-0.25	0.683130051063973	0.67
CG2453	vVsx	-1.16	0.071	-0.25	0.683130051063973	0.67
CG2453	Slp_D	-1.29	0.071	-0.25	0.683130051063973	0.67
CG2453	Opa_Erm	-1.85	0.071	-0.25	0.683130051063973	0.67
CG2453	dOptix	-2.59	0.071	-0.25	0.683130051063973	0.67
CG2453	vOptix.vVsx	-2.78	0.071	-0.25	0.683130051063973	0.67
CG2453	whole_OPC	-3.72	0.071	-0.25	0.683130051063973	0.67
CG2453	vDpp.vOptix	-4.89	0.071	-0.25	0.683130051063973	0.67
CG2453	vDpp	-5.29	0.071	-0.25	0.683130051063973	0.67
CG2453	vdDpp.vdOptix	-5.93	0.071	-0.25	0.683130051063973	0.67
CG2453	vdDpp	-8.7	0.071	-0.25	0.683130051063973	0.67
mew	whole_OPC	3.55	0.098	-0.24	0.382970843102535	0.38
mew	Opa_Erm	3.28	0.098	-0.24	0.382970843102535	0.38
mew	vdDpp	2.99	0.098	-0.24	0.382970843102535	0.38
mew	Hth	2.57	0.098	-0.24	0.382970843102535	0.38
mew	Erm_Ey	1.61	0.098	-0.24	0.382970843102535	0.38
mew	vDpp	1.29	0.098	-0.24	0.382970843102535	0.38
mew	vVsx.dVsx.dOptix	1.03	0.098	-0.24	0.382970843102535	0.38
mew	dOptix.dVsx	0.82	0.098	-0.24	0.382970843102535	0.38
mew	vdDpp.vdOptix	0.54	0.098	-0.24	0.382970843102535	0.38
mew	Hbn_Opa_Slp	0.32	0.098	-0.24	0.382970843102535	0.38
mew	D_BarHI	0.28	0.098	-0.24	0.382970843102535	0.38
mew	Hth_Opa	0.17	0.098	-0.24	0.382970843102535	0.38
mew	dDpp	0	0.098	-0.24	0.382970843102535	0.38
mew	vVsx	0	0.098	-0.24	0.382970843102535	0.38
mew	vOptix.vVsx.dVsx	0	0.098	-0.24	0.382970843102535	0.38
mew	vdVsx	-0.03	0.098	-0.24	0.382970843102535	0.38
mew	vdOptix.vdVsx	-0.63	0.098	-0.24	0.382970843102535	0.38
mew	vdOptix	-0.8	0.098	-0.24	0.382970843102535	0.38
mew	Ey_Hbn	-1.08	0.098	-0.24	0.382970843102535	0.38
mew	dVsx	-1.67	0.098	-0.24	0.382970843102535	0.38
mew	vOptix.vVsx	-2.36	0.098	-0.24	0.382970843102535	0.38
mew	vDpp.vOptix	-2.41	0.098	-0.24	0.382970843102535	0.38
mew	dDpp.dOptix	-2.43	0.098	-0.24	0.382970843102535	0.38
mew	Slp_D	-3	0.098	-0.24	0.382970843102535	0.38
mew	Notch	-4.54	0.098	-0.24	0.382970843102535	0.38
mew	dOptix	-4.71	0.098	-0.24	0.382970843102535	0.38
mew	vOptix	-7.82	0.098	-0.24	0.382970843102535	0.38
CG15744	Hth	10.06	0.046	-0.37	0.124034734589208	0.05
CG15744	Hbn_Opa_Slp	8.51	0.046	-0.37	0.124034734589208	0.05
CG15744	Notch	8.11	0.046	-0.37	0.124034734589208	0.05
CG15744	vdVsx	6.79	0.046	-0.37	0.124034734589208	0.05
CG15744	Hth_Opa	6.28	0.046	-0.37	0.124034734589208	0.05
CG15744	dOptix	3.29	0.046	-0.37	0.124034734589208	0.05
CG15744	Slp_D	3	0.046	-0.37	0.124034734589208	0.05
CG15744	vVsx.dVsx.dOptix	1.09	0.046	-0.37	0.124034734589208	0.05
CG15744	Ey_Hbn	0.93	0.046	-0.37	0.124034734589208	0.05
CG15744	dDpp	0.34	0.046	-0.37	0.124034734589208	0.05
CG15744	vVsx	0	0.046	-0.37	0.124034734589208	0.05
CG15744	vOptix.vVsx.dVsx	0	0.046	-0.37	0.124034734589208	0.05
CG15744	D_BarHI	-0.18	0.046	-0.37	0.124034734589208	0.05
CG15744	dVsx	-0.24	0.046	-0.37	0.124034734589208	0.05
CG15744	vOptix.vVsx	-0.28	0.046	-0.37	0.124034734589208	0.05
CG15744	dDpp.dOptix	-0.67	0.046	-0.37	0.124034734589208	0.05
CG15744	vdOptix	-1.04	0.046	-0.37	0.124034734589208	0.05
CG15744	vOptix	-1.14	0.046	-0.37	0.124034734589208	0.05
CG15744	vdOptix.vdVsx	-1.34	0.046	-0.37	0.124034734589208	0.05
CG15744	vdDpp	-1.39	0.046	-0.37	0.124034734589208	0.05
CG15744	whole_OPC	-2.07	0.046	-0.37	0.124034734589208	0.05
CG15744	vdDpp.vdOptix	-2.23	0.046	-0.37	0.124034734589208	0.05
CG15744	vDpp	-2.26	0.046	-0.37	0.124034734589208	0.05
CG15744	dOptix.dVsx	-2.37	0.046	-0.37	0.124034734589208	0.05
CG15744	Erm_Ey	-2.86	0.046	-0.37	0.124034734589208	0.05
CG15744	Opa_Erm	-3.28	0.046	-0.37	0.124034734589208	0.05
CG15744	vDpp.vOptix	-4.55	0.046	-0.37	0.124034734589208	0.05
Tim9a	vdDpp	15.26	0.167	0.1	0.29277002188456	0.44
Tim9a	vOptix	13.52	0.167	0.1	0.29277002188456	0.44
Tim9a	Hth	12.95	0.167	0.1	0.29277002188456	0.44
Tim9a	D_BarHI	5.56	0.167	0.1	0.29277002188456	0.44
Tim9a	vdVsx	1.5	0.167	0.1	0.29277002188456	0.44
Tim9a	vOptix.vVsx	1.28	0.167	0.1	0.29277002188456	0.44
Tim9a	vDpp.vOptix	0.88	0.167	0.1	0.29277002188456	0.44
Tim9a	dDpp	0.77	0.167	0.1	0.29277002188456	0.44
Tim9a	vVsx	0.52	0.167	0.1	0.29277002188456	0.44
Tim9a	vdOptix.vdVsx	0.42	0.167	0.1	0.29277002188456	0.44
Tim9a	dOptix	0	0.167	0.1	0.29277002188456	0.44
Tim9a	vVsx.dVsx.dOptix	0	0.167	0.1	0.29277002188456	0.44
Tim9a	vOptix.vVsx.dVsx	0	0.167	0.1	0.29277002188456	0.44
Tim9a	vdOptix	-0.08	0.167	0.1	0.29277002188456	0.44
Tim9a	vdDpp.vdOptix	-0.09	0.167	0.1	0.29277002188456	0.44
Tim9a	dVsx	-0.54	0.167	0.1	0.29277002188456	0.44
Tim9a	Hbn_Opa_Slp	-1.78	0.167	0.1	0.29277002188456	0.44
Tim9a	Erm_Ey	-2.15	0.167	0.1	0.29277002188456	0.44
Tim9a	dDpp.dOptix	-2.33	0.167	0.1	0.29277002188456	0.44
Tim9a	Slp_D	-3.74	0.167	0.1	0.29277002188456	0.44
Tim9a	Opa_Erm	-3.91	0.167	0.1	0.29277002188456	0.44
Tim9a	vDpp	-4.46	0.167	0.1	0.29277002188456	0.44
Tim9a	Notch	-5.38	0.167	0.1	0.29277002188456	0.44
Tim9a	Hth_Opa	-6.81	0.167	0.1	0.29277002188456	0.44
Tim9a	Ey_Hbn	-7.71	0.167	0.1	0.29277002188456	0.44
Tim9a	whole_OPC	-9.33	0.167	0.1	0.29277002188456	0.44
Tim9a	dOptix.dVsx	-12.94	0.167	0.1	0.29277002188456	0.44
Set2	Slp_D	18.61	0.071	-0.3	0.258198889747161	0.34
Set2	vVsx	10.63	0.071	-0.3	0.258198889747161	0.34
Set2	vdVsx	7.79	0.071	-0.3	0.258198889747161	0.34
Set2	vdOptix.vdVsx	7.1	0.071	-0.3	0.258198889747161	0.34
Set2	vDpp	5.32	0.071	-0.3	0.258198889747161	0.34
Set2	vdOptix	1.6	0.071	-0.3	0.258198889747161	0.34
Set2	vVsx.dVsx.dOptix	1.24	0.071	-0.3	0.258198889747161	0.34
Set2	Erm_Ey	0.98	0.071	-0.3	0.258198889747161	0.34
Set2	dOptix.dVsx	0.68	0.071	-0.3	0.258198889747161	0.34
Set2	Hbn_Opa_Slp	0.3	0.071	-0.3	0.258198889747161	0.34
Set2	vOptix.vVsx.dVsx	0	0.071	-0.3	0.258198889747161	0.34
Set2	dVsx	-0.38	0.071	-0.3	0.258198889747161	0.34
Set2	vdDpp.vdOptix	-0.55	0.071	-0.3	0.258198889747161	0.34
Set2	D_BarHI	-1.47	0.071	-0.3	0.258198889747161	0.34
Set2	dOptix	-1.61	0.071	-0.3	0.258198889747161	0.34
Set2	vDpp.vOptix	-1.68	0.071	-0.3	0.258198889747161	0.34
Set2	Hth	-1.79	0.071	-0.3	0.258198889747161	0.34
Set2	dDpp.dOptix	-2.78	0.071	-0.3	0.258198889747161	0.34
Set2	vdDpp	-3.4	0.071	-0.3	0.258198889747161	0.34
Set2	Hth_Opa	-3.83	0.071	-0.3	0.258198889747161	0.34
Set2	dDpp	-4.25	0.071	-0.3	0.258198889747161	0.34
Set2	Opa_Erm	-4.5	0.071	-0.3	0.258198889747161	0.34
Set2	vOptix	-6.49	0.071	-0.3	0.258198889747161	0.34
Set2	Ey_Hbn	-6.77	0.071	-0.3	0.258198889747161	0.34
Set2	Notch	-7.67	0.071	-0.3	0.258198889747161	0.34
Set2	vOptix.vVsx	-8.74	0.071	-0.3	0.258198889747161	0.34
Set2	whole_OPC	-8.94	0.071	-0.3	0.258198889747161	0.34
Neto	vVsx	6.99	0.045	-0.35	0.227710017021324	0.25
Neto	Hbn_Opa_Slp	5.8	0.045	-0.35	0.227710017021324	0.25
Neto	vDpp.vOptix	4.7	0.045	-0.35	0.227710017021324	0.25
Neto	Slp_D	3.17	0.045	-0.35	0.227710017021324	0.25
Neto	dDpp	2.25	0.045	-0.35	0.227710017021324	0.25
Neto	vDpp	1.94	0.045	-0.35	0.227710017021324	0.25
Neto	vOptix.vVsx	1.61	0.045	-0.35	0.227710017021324	0.25
Neto	vVsx.dVsx.dOptix	0.79	0.045	-0.35	0.227710017021324	0.25
Neto	Opa_Erm	0.04	0.045	-0.35	0.227710017021324	0.25
Neto	dOptix	0	0.045	-0.35	0.227710017021324	0.25
Neto	vdOptix.vdVsx	0	0.045	-0.35	0.227710017021324	0.25
Neto	vOptix.vVsx.dVsx	0	0.045	-0.35	0.227710017021324	0.25
Neto	vdVsx	-0.92	0.045	-0.35	0.227710017021324	0.25
Neto	Hth	-0.99	0.045	-0.35	0.227710017021324	0.25
Neto	D_BarHI	-1.02	0.045	-0.35	0.227710017021324	0.25
Neto	whole_OPC	-1.12	0.045	-0.35	0.227710017021324	0.25
Neto	Notch	-1.45	0.045	-0.35	0.227710017021324	0.25
Neto	dDpp.dOptix	-1.72	0.045	-0.35	0.227710017021324	0.25
Neto	vdOptix	-2.13	0.045	-0.35	0.227710017021324	0.25
Neto	vdDpp.vdOptix	-2.33	0.045	-0.35	0.227710017021324	0.25
Neto	Hth_Opa	-3.06	0.045	-0.35	0.227710017021324	0.25
Neto	vdDpp	-3.87	0.045	-0.35	0.227710017021324	0.25
Neto	vOptix	-5.48	0.045	-0.35	0.227710017021324	0.25
Neto	dVsx	-5.65	0.045	-0.35	0.227710017021324	0.25
Neto	Ey_Hbn	-6.04	0.045	-0.35	0.227710017021324	0.25
Neto	Erm_Ey	-7.75	0.045	-0.35	0.227710017021324	0.25
Neto	dOptix.dVsx	-11.52	0.045	-0.35	0.227710017021324	0.25
Tango13	Notch	11.63	0.379	-0.04	0.0975900072948533	0.01
Tango13	Opa_Erm	7.02	0.379	-0.04	0.0975900072948533	0.01
Tango13	Hth_Opa	5.01	0.379	-0.04	0.0975900072948533	0.01
Tango13	Hbn_Opa_Slp	4.67	0.379	-0.04	0.0975900072948533	0.01
Tango13	Ey_Hbn	3.05	0.379	-0.04	0.0975900072948533	0.01
Tango13	dOptix.dVsx	2.74	0.379	-0.04	0.0975900072948533	0.01
Tango13	Slp_D	2.65	0.379	-0.04	0.0975900072948533	0.01
Tango13	vOptix.vVsx	1.39	0.379	-0.04	0.0975900072948533	0.01
Tango13	vDpp.vOptix	1.03	0.379	-0.04	0.0975900072948533	0.01
Tango13	D_BarHI	0.78	0.379	-0.04	0.0975900072948533	0.01
Tango13	vVsx	0.11	0.379	-0.04	0.0975900072948533	0.01
Tango13	dDpp	0	0.379	-0.04	0.0975900072948533	0.01
Tango13	vdOptix	0	0.379	-0.04	0.0975900072948533	0.01
Tango13	dOptix	0	0.379	-0.04	0.0975900072948533	0.01
Tango13	vVsx.dVsx.dOptix	0	0.379	-0.04	0.0975900072948533	0.01
Tango13	vOptix.vVsx.dVsx	0	0.379	-0.04	0.0975900072948533	0.01
Tango13	dDpp.dOptix	-0.03	0.379	-0.04	0.0975900072948533	0.01
Tango13	vDpp	-1.3	0.379	-0.04	0.0975900072948533	0.01
Tango13	Hth	-1.9	0.379	-0.04	0.0975900072948533	0.01
Tango13	dVsx	-3.34	0.379	-0.04	0.0975900072948533	0.01
Tango13	Erm_Ey	-3.35	0.379	-0.04	0.0975900072948533	0.01
Tango13	vdOptix.vdVsx	-4.31	0.379	-0.04	0.0975900072948533	0.01
Tango13	vOptix	-4.59	0.379	-0.04	0.0975900072948533	0.01
Tango13	vdDpp.vdOptix	-6.51	0.379	-0.04	0.0975900072948533	0.01
Tango13	vdVsx	-7.27	0.379	-0.04	0.0975900072948533	0.01
Tango13	vdDpp	-8.28	0.379	-0.04	0.0975900072948533	0.01
Tango13	whole_OPC	-13.57	0.379	-0.04	0.0975900072948533	0.01
CG11178	Hth	11.75	0.122	-0.31	0.0975900072948533	0.01
CG11178	whole_OPC	8.93	0.122	-0.31	0.0975900072948533	0.01
CG11178	dOptix.dVsx	6.86	0.122	-0.31	0.0975900072948533	0.01
CG11178	Slp_D	2.04	0.122	-0.31	0.0975900072948533	0.01
CG11178	dOptix	1.22	0.122	-0.31	0.0975900072948533	0.01
CG11178	vdDpp	1.19	0.122	-0.31	0.0975900072948533	0.01
CG11178	vVsx.dVsx.dOptix	0.35	0.122	-0.31	0.0975900072948533	0.01
CG11178	Opa_Erm	0.21	0.122	-0.31	0.0975900072948533	0.01
CG11178	vVsx	0	0.122	-0.31	0.0975900072948533	0.01
CG11178	vOptix.vVsx.dVsx	0	0.122	-0.31	0.0975900072948533	0.01
CG11178	vdOptix.vdVsx	-0.14	0.122	-0.31	0.0975900072948533	0.01
CG11178	dDpp	-0.5	0.122	-0.31	0.0975900072948533	0.01
CG11178	vDpp	-1.16	0.122	-0.31	0.0975900072948533	0.01
CG11178	Ey_Hbn	-1.41	0.122	-0.31	0.0975900072948533	0.01
CG11178	dDpp.dOptix	-1.68	0.122	-0.31	0.0975900072948533	0.01
CG11178	dVsx	-1.8	0.122	-0.31	0.0975900072948533	0.01
CG11178	vdDpp.vdOptix	-2.56	0.122	-0.31	0.0975900072948533	0.01
CG11178	D_BarHI	-3.43	0.122	-0.31	0.0975900072948533	0.01
CG11178	vDpp.vOptix	-3.75	0.122	-0.31	0.0975900072948533	0.01
CG11178	vOptix.vVsx	-4	0.122	-0.31	0.0975900072948533	0.01
CG11178	Hth_Opa	-5.35	0.122	-0.31	0.0975900072948533	0.01
CG11178	Notch	-6.8	0.122	-0.31	0.0975900072948533	0.01
CG11178	vOptix	-7.5	0.122	-0.31	0.0975900072948533	0.01
CG11178	vdOptix	-8.88	0.122	-0.31	0.0975900072948533	0.01
CG11178	Erm_Ey	-8.96	0.122	-0.31	0.0975900072948533	0.01
CG11178	vdVsx	-9.12	0.122	-0.31	0.0975900072948533	0.01
CG11178	Hbn_Opa_Slp	-9.58	0.122	-0.31	0.0975900072948533	0.01
Tango2	vdVsx	18.48	0.094	-0.32	0.160128153805087	0.31
Tango2	whole_OPC	18.3	0.094	-0.32	0.160128153805087	0.31
Tango2	Notch	10.51	0.094	-0.32	0.160128153805087	0.31
Tango2	Erm_Ey	8.49	0.094	-0.32	0.160128153805087	0.31
Tango2	Opa_Erm	7.36	0.094	-0.32	0.160128153805087	0.31
Tango2	vOptix	7.35	0.094	-0.32	0.160128153805087	0.31
Tango2	Hbn_Opa_Slp	6.37	0.094	-0.32	0.160128153805087	0.31
Tango2	dDpp.dOptix	6.01	0.094	-0.32	0.160128153805087	0.31
Tango2	D_BarHI	4.83	0.094	-0.32	0.160128153805087	0.31
Tango2	dDpp	3.95	0.094	-0.32	0.160128153805087	0.31
Tango2	Hth_Opa	1.24	0.094	-0.32	0.160128153805087	0.31
Tango2	dOptix.dVsx	0.88	0.094	-0.32	0.160128153805087	0.31
Tango2	Slp_D	0.83	0.094	-0.32	0.160128153805087	0.31
Tango2	vdDpp.vdOptix	0	0.094	-0.32	0.160128153805087	0.31
Tango2	dOptix	0	0.094	-0.32	0.160128153805087	0.31
Tango2	vVsx	0	0.094	-0.32	0.160128153805087	0.31
Tango2	vOptix.vVsx.dVsx	0	0.094	-0.32	0.160128153805087	0.31
Tango2	dVsx	-0.43	0.094	-0.32	0.160128153805087	0.31
Tango2	vdOptix.vdVsx	-0.86	0.094	-0.32	0.160128153805087	0.31
Tango2	vOptix.vVsx	-1.37	0.094	-0.32	0.160128153805087	0.31
Tango2	Ey_Hbn	-2.61	0.094	-0.32	0.160128153805087	0.31
Tango2	vdOptix	-3.75	0.094	-0.32	0.160128153805087	0.31
Tango2	vDpp.vOptix	-5.04	0.094	-0.32	0.160128153805087	0.31
Tango2	vDpp	-5.38	0.094	-0.32	0.160128153805087	0.31
Tango2	Hth	-5.62	0.094	-0.32	0.160128153805087	0.31
Tango2	vdDpp	-6.24	0.094	-0.32	0.160128153805087	0.31
Tango2	vVsx.dVsx.dOptix	-8.54	0.094	-0.32	0.160128153805087	0.31
CG2691	vOptix	6.52	0.038	-0.2	0.149071198499986	0.03
CG2691	dDpp.dOptix	4.98	0.038	-0.2	0.149071198499986	0.03
CG2691	dOptix	4.63	0.038	-0.2	0.149071198499986	0.03
CG2691	vdOptix.vdVsx	3.79	0.038	-0.2	0.149071198499986	0.03
CG2691	dDpp	3.7	0.038	-0.2	0.149071198499986	0.03
CG2691	whole_OPC	3.51	0.038	-0.2	0.149071198499986	0.03
CG2691	Hth_Opa	2.75	0.038	-0.2	0.149071198499986	0.03
CG2691	Slp_D	2.18	0.038	-0.2	0.149071198499986	0.03
CG2691	Hth	2.16	0.038	-0.2	0.149071198499986	0.03
CG2691	dOptix.dVsx	0.87	0.038	-0.2	0.149071198499986	0.03
CG2691	Opa_Erm	0.68	0.038	-0.2	0.149071198499986	0.03
CG2691	vdDpp.vdOptix	0.49	0.038	-0.2	0.149071198499986	0.03
CG2691	vVsx	0	0.038	-0.2	0.149071198499986	0.03
CG2691	vVsx.dVsx.dOptix	0	0.038	-0.2	0.149071198499986	0.03
CG2691	vOptix.vVsx.dVsx	0	0.038	-0.2	0.149071198499986	0.03
CG2691	Erm_Ey	-0.3	0.038	-0.2	0.149071198499986	0.03
CG2691	dVsx	-0.77	0.038	-0.2	0.149071198499986	0.03
CG2691	vOptix.vVsx	-2.63	0.038	-0.2	0.149071198499986	0.03
CG2691	vdDpp	-2.98	0.038	-0.2	0.149071198499986	0.03
CG2691	D_BarHI	-3.41	0.038	-0.2	0.149071198499986	0.03
CG2691	Ey_Hbn	-3.68	0.038	-0.2	0.149071198499986	0.03
CG2691	vDpp.vOptix	-3.72	0.038	-0.2	0.149071198499986	0.03
CG2691	Notch	-4.24	0.038	-0.2	0.149071198499986	0.03
CG2691	vdOptix	-5.39	0.038	-0.2	0.149071198499986	0.03
CG2691	vDpp	-5.64	0.038	-0.2	0.149071198499986	0.03
CG2691	Hbn_Opa_Slp	-7.12	0.038	-0.2	0.149071198499986	0.03
CG2691	vdVsx	-8.52	0.038	-0.2	0.149071198499986	0.03
Lig4	vdOptix.vdVsx	14.81	0.078	-0.55	0.382970843102535	0.77
Lig4	vDpp.vOptix	9.75	0.078	-0.55	0.382970843102535	0.77
Lig4	Erm_Ey	2.45	0.078	-0.55	0.382970843102535	0.77
Lig4	Ey_Hbn	1.62	0.078	-0.55	0.382970843102535	0.77
Lig4	dVsx	1.4	0.078	-0.55	0.382970843102535	0.77
Lig4	dOptix	0	0.078	-0.55	0.382970843102535	0.77
Lig4	vVsx	0	0.078	-0.55	0.382970843102535	0.77
Lig4	vVsx.dVsx.dOptix	0	0.078	-0.55	0.382970843102535	0.77
Lig4	vOptix.vVsx.dVsx	0	0.078	-0.55	0.382970843102535	0.77
Lig4	vDpp	-0.53	0.078	-0.55	0.382970843102535	0.77
Lig4	vdDpp.vdOptix	-0.71	0.078	-0.55	0.382970843102535	0.77
Lig4	Opa_Erm	-1.22	0.078	-0.55	0.382970843102535	0.77
Lig4	vOptix	-1.23	0.078	-0.55	0.382970843102535	0.77
Lig4	Hth	-1.49	0.078	-0.55	0.382970843102535	0.77
Lig4	Hbn_Opa_Slp	-1.54	0.078	-0.55	0.382970843102535	0.77
Lig4	D_BarHI	-1.84	0.078	-0.55	0.382970843102535	0.77
Lig4	dOptix.dVsx	-1.95	0.078	-0.55	0.382970843102535	0.77
Lig4	dDpp.dOptix	-2.24	0.078	-0.55	0.382970843102535	0.77
Lig4	whole_OPC	-3.58	0.078	-0.55	0.382970843102535	0.77
Lig4	Hth_Opa	-4.88	0.078	-0.55	0.382970843102535	0.77
Lig4	vdVsx	-5.32	0.078	-0.55	0.382970843102535	0.77
Lig4	vdOptix	-5.33	0.078	-0.55	0.382970843102535	0.77
Lig4	Notch	-5.54	0.078	-0.55	0.382970843102535	0.77
Lig4	Slp_D	-8.19	0.078	-0.55	0.382970843102535	0.77
Lig4	dDpp	-8.82	0.078	-0.55	0.382970843102535	0.77
Lig4	vOptix.vVsx	-10.15	0.078	-0.55	0.382970843102535	0.77
Lig4	vdDpp	-12.05	0.078	-0.55	0.382970843102535	0.77
CG15760	vdDpp.vdOptix	14.26	0.108	-0.1	-0.0666666666666667	0.94
CG15760	Hbn_Opa_Slp	13.49	0.108	-0.1	-0.0666666666666667	0.94
CG15760	Hth_Opa	9.98	0.108	-0.1	-0.0666666666666667	0.94
CG15760	Hth	8.08	0.108	-0.1	-0.0666666666666667	0.94
CG15760	vVsx	7.32	0.108	-0.1	-0.0666666666666667	0.94
CG15760	Erm_Ey	3.81	0.108	-0.1	-0.0666666666666667	0.94
CG15760	vdOptix	2.39	0.108	-0.1	-0.0666666666666667	0.94
CG15760	whole_OPC	2.27	0.108	-0.1	-0.0666666666666667	0.94
CG15760	dDpp.dOptix	1.21	0.108	-0.1	-0.0666666666666667	0.94
CG15760	dOptix	0.91	0.108	-0.1	-0.0666666666666667	0.94
CG15760	vDpp	0	0.108	-0.1	-0.0666666666666667	0.94
CG15760	dDpp	0	0.108	-0.1	-0.0666666666666667	0.94
CG15760	vdOptix.vdVsx	0	0.108	-0.1	-0.0666666666666667	0.94
CG15760	vOptix.vVsx.dVsx	0	0.108	-0.1	-0.0666666666666667	0.94
CG15760	D_BarHI	-0.22	0.108	-0.1	-0.0666666666666667	0.94
CG15760	Opa_Erm	-0.45	0.108	-0.1	-0.0666666666666667	0.94
CG15760	vOptix	-1.24	0.108	-0.1	-0.0666666666666667	0.94
CG15760	vVsx.dVsx.dOptix	-2.15	0.108	-0.1	-0.0666666666666667	0.94
CG15760	Slp_D	-2.22	0.108	-0.1	-0.0666666666666667	0.94
CG15760	vOptix.vVsx	-2.5	0.108	-0.1	-0.0666666666666667	0.94
CG15760	Notch	-2.94	0.108	-0.1	-0.0666666666666667	0.94
CG15760	vDpp.vOptix	-3.23	0.108	-0.1	-0.0666666666666667	0.94
CG15760	dOptix.dVsx	-4.93	0.108	-0.1	-0.0666666666666667	0.94
CG15760	vdVsx	-5.09	0.108	-0.1	-0.0666666666666667	0.94
CG15760	Ey_Hbn	-7.5	0.108	-0.1	-0.0666666666666667	0.94
CG15760	dVsx	-8.95	0.108	-0.1	-0.0666666666666667	0.94
CG15760	vdDpp	-9.54	0.108	-0.1	-0.0666666666666667	0.94
NnaD	vdVsx	8.1	0.077	0.02	0.258198889747161	0.23
NnaD	Hbn_Opa_Slp	7.58	0.077	0.02	0.258198889747161	0.23
NnaD	Notch	5.47	0.077	0.02	0.258198889747161	0.23
NnaD	vdDpp.vdOptix	2	0.077	0.02	0.258198889747161	0.23
NnaD	Hth_Opa	1.55	0.077	0.02	0.258198889747161	0.23
NnaD	Erm_Ey	1.55	0.077	0.02	0.258198889747161	0.23
NnaD	D_BarHI	1.46	0.077	0.02	0.258198889747161	0.23
NnaD	vdDpp	1.16	0.077	0.02	0.258198889747161	0.23
NnaD	vVsx	0.32	0.077	0.02	0.258198889747161	0.23
NnaD	vdOptix.vdVsx	0.23	0.077	0.02	0.258198889747161	0.23
NnaD	dOptix	0.12	0.077	0.02	0.258198889747161	0.23
NnaD	dDpp	0	0.077	0.02	0.258198889747161	0.23
NnaD	vOptix.vVsx	0	0.077	0.02	0.258198889747161	0.23
NnaD	dVsx	0	0.077	0.02	0.258198889747161	0.23
NnaD	vOptix.vVsx.dVsx	0	0.077	0.02	0.258198889747161	0.23
NnaD	dOptix.dVsx	-0.52	0.077	0.02	0.258198889747161	0.23
NnaD	Hth	-0.89	0.077	0.02	0.258198889747161	0.23
NnaD	vDpp	-1.47	0.077	0.02	0.258198889747161	0.23
NnaD	dDpp.dOptix	-1.68	0.077	0.02	0.258198889747161	0.23
NnaD	whole_OPC	-2.38	0.077	0.02	0.258198889747161	0.23
NnaD	vVsx.dVsx.dOptix	-2.45	0.077	0.02	0.258198889747161	0.23
NnaD	Ey_Hbn	-2.7	0.077	0.02	0.258198889747161	0.23
NnaD	vDpp.vOptix	-2.89	0.077	0.02	0.258198889747161	0.23
NnaD	vdOptix	-4.09	0.077	0.02	0.258198889747161	0.23
NnaD	vOptix	-5.16	0.077	0.02	0.258198889747161	0.23
NnaD	Opa_Erm	-5.28	0.077	0.02	0.258198889747161	0.23
NnaD	Slp_D	-10.31	0.077	0.02	0.258198889747161	0.23
CG11134	vdVsx	12.92	0.116	0.43	-0.0975900072948533	0.83
CG11134	vDpp	8.71	0.116	0.43	-0.0975900072948533	0.83
CG11134	vOptix.vVsx	6.7	0.116	0.43	-0.0975900072948533	0.83
CG11134	dDpp.dOptix	5.29	0.116	0.43	-0.0975900072948533	0.83
CG11134	vdDpp.vdOptix	5.23	0.116	0.43	-0.0975900072948533	0.83
CG11134	D_BarHI	4.86	0.116	0.43	-0.0975900072948533	0.83
CG11134	Opa_Erm	3.49	0.116	0.43	-0.0975900072948533	0.83
CG11134	Notch	0.31	0.116	0.43	-0.0975900072948533	0.83
CG11134	dDpp	0	0.116	0.43	-0.0975900072948533	0.83
CG11134	dOptix	0	0.116	0.43	-0.0975900072948533	0.83
CG11134	dVsx	0	0.116	0.43	-0.0975900072948533	0.83
CG11134	vOptix.vVsx.dVsx	0	0.116	0.43	-0.0975900072948533	0.83
CG11134	vVsx.dVsx.dOptix	-0.71	0.116	0.43	-0.0975900072948533	0.83
CG11134	Slp_D	-0.94	0.116	0.43	-0.0975900072948533	0.83
CG11134	dOptix.dVsx	-1.82	0.116	0.43	-0.0975900072948533	0.83
CG11134	Hbn_Opa_Slp	-2.57	0.116	0.43	-0.0975900072948533	0.83
CG11134	vOptix	-2.8	0.116	0.43	-0.0975900072948533	0.83
CG11134	Hth_Opa	-3.42	0.116	0.43	-0.0975900072948533	0.83
CG11134	Hth	-3.63	0.116	0.43	-0.0975900072948533	0.83
CG11134	vdOptix	-3.65	0.116	0.43	-0.0975900072948533	0.83
CG11134	Erm_Ey	-4.23	0.116	0.43	-0.0975900072948533	0.83
CG11134	Ey_Hbn	-4.9	0.116	0.43	-0.0975900072948533	0.83
CG11134	vdOptix.vdVsx	-5.09	0.116	0.43	-0.0975900072948533	0.83
CG11134	vDpp.vOptix	-5.68	0.116	0.43	-0.0975900072948533	0.83
CG11134	whole_OPC	-6.36	0.116	0.43	-0.0975900072948533	0.83
CG11134	vdDpp	-10.38	0.116	0.43	-0.0975900072948533	0.83
CG11134	vVsx	-10.68	0.116	0.43	-0.0975900072948533	0.83
CG11151	D_BarHI	9.66	0.122	-0.28	0.29277002188456	0.5
CG11151	dOptix	5.49	0.122	-0.28	0.29277002188456	0.5
CG11151	Hth	4.4	0.122	-0.28	0.29277002188456	0.5
CG11151	vdOptix.vdVsx	3.56	0.122	-0.28	0.29277002188456	0.5
CG11151	Erm_Ey	2.74	0.122	-0.28	0.29277002188456	0.5
CG11151	Slp_D	2.72	0.122	-0.28	0.29277002188456	0.5
CG11151	vdDpp.vdOptix	1.92	0.122	-0.28	0.29277002188456	0.5
CG11151	whole_OPC	0.99	0.122	-0.28	0.29277002188456	0.5
CG11151	vDpp	0	0.122	-0.28	0.29277002188456	0.5
CG11151	vVsx.dVsx.dOptix	0	0.122	-0.28	0.29277002188456	0.5
CG11151	vOptix.vVsx.dVsx	0	0.122	-0.28	0.29277002188456	0.5
CG11151	Opa_Erm	-0.22	0.122	-0.28	0.29277002188456	0.5
CG11151	Notch	-0.67	0.122	-0.28	0.29277002188456	0.5
CG11151	dOptix.dVsx	-0.81	0.122	-0.28	0.29277002188456	0.5
CG11151	vDpp.vOptix	-0.88	0.122	-0.28	0.29277002188456	0.5
CG11151	dVsx	-1.72	0.122	-0.28	0.29277002188456	0.5
CG11151	vdOptix	-2.26	0.122	-0.28	0.29277002188456	0.5
CG11151	dDpp.dOptix	-2.67	0.122	-0.28	0.29277002188456	0.5
CG11151	Ey_Hbn	-3.69	0.122	-0.28	0.29277002188456	0.5
CG11151	Hbn_Opa_Slp	-4.7	0.122	-0.28	0.29277002188456	0.5
CG11151	vOptix.vVsx	-5.88	0.122	-0.28	0.29277002188456	0.5
CG11151	Hth_Opa	-6.44	0.122	-0.28	0.29277002188456	0.5
CG11151	vOptix	-6.44	0.122	-0.28	0.29277002188456	0.5
CG11151	vdDpp	-7.55	0.122	-0.28	0.29277002188456	0.5
CG11151	vdVsx	-8.94	0.122	-0.28	0.29277002188456	0.5
CG11151	dDpp	-9.05	0.122	-0.28	0.29277002188456	0.5
CG11151	vVsx	-15.02	0.122	-0.28	0.29277002188456	0.5
Rtc1	Hth_Opa	17.72	0.073	0	1	0.93
Rtc1	whole_OPC	14.97	0.073	0	1	0.93
Rtc1	vOptix	13.68	0.073	0	1	0.93
Rtc1	vdOptix	2.9	0.073	0	1	0.93
Rtc1	Notch	1.04	0.073	0	1	0.93
Rtc1	vDpp	0	0.073	0	1	0.93
Rtc1	dDpp	0	0.073	0	1	0.93
Rtc1	vdDpp.vdOptix	0	0.073	0	1	0.93
Rtc1	vVsx	0	0.073	0	1	0.93
Rtc1	vVsx.dVsx.dOptix	0	0.073	0	1	0.93
Rtc1	vOptix.vVsx.dVsx	0	0.073	0	1	0.93
Rtc1	Hbn_Opa_Slp	-0.81	0.073	0	1	0.93
Rtc1	dOptix	-1.05	0.073	0	1	0.93
Rtc1	Ey_Hbn	-1.28	0.073	0	1	0.93
Rtc1	Hth	-1.66	0.073	0	1	0.93
Rtc1	vdOptix.vdVsx	-1.95	0.073	0	1	0.93
Rtc1	D_BarHI	-1.98	0.073	0	1	0.93
Rtc1	dDpp.dOptix	-2.17	0.073	0	1	0.93
Rtc1	Erm_Ey	-2.57	0.073	0	1	0.93
Rtc1	vDpp.vOptix	-3.89	0.073	0	1	0.93
Rtc1	dVsx	-4.04	0.073	0	1	0.93
Rtc1	vdDpp	-4.1	0.073	0	1	0.93
Rtc1	Slp_D	-4.66	0.073	0	1	0.93
Rtc1	vOptix.vVsx	-5.85	0.073	0	1	0.93
Rtc1	dOptix.dVsx	-6.07	0.073	0	1	0.93
Rtc1	vdVsx	-6.88	0.073	0	1	0.93
Rtc1	Opa_Erm	-8.49	0.073	0	1	0.93
rdgB	D_BarHI	10.62	0.09	0.03	-0.0666666666666667	0.86
rdgB	vdDpp.vdOptix	9.59	0.09	0.03	-0.0666666666666667	0.86
rdgB	vOptix	7.4	0.09	0.03	-0.0666666666666667	0.86
rdgB	vOptix.vVsx	4.58	0.09	0.03	-0.0666666666666667	0.86
rdgB	vdOptix.vdVsx	3.42	0.09	0.03	-0.0666666666666667	0.86
rdgB	Opa_Erm	2.85	0.09	0.03	-0.0666666666666667	0.86
rdgB	Erm_Ey	2.56	0.09	0.03	-0.0666666666666667	0.86
rdgB	vDpp	2.32	0.09	0.03	-0.0666666666666667	0.86
rdgB	vdOptix	1.18	0.09	0.03	-0.0666666666666667	0.86
rdgB	Hbn_Opa_Slp	1.13	0.09	0.03	-0.0666666666666667	0.86
rdgB	whole_OPC	1.11	0.09	0.03	-0.0666666666666667	0.86
rdgB	Notch	0.38	0.09	0.03	-0.0666666666666667	0.86
rdgB	dDpp	0	0.09	0.03	-0.0666666666666667	0.86
rdgB	dOptix	0	0.09	0.03	-0.0666666666666667	0.86
rdgB	vVsx.dVsx.dOptix	0	0.09	0.03	-0.0666666666666667	0.86
rdgB	vOptix.vVsx.dVsx	0	0.09	0.03	-0.0666666666666667	0.86
rdgB	dVsx	-1.34	0.09	0.03	-0.0666666666666667	0.86
rdgB	Hth	-3.02	0.09	0.03	-0.0666666666666667	0.86
rdgB	vVsx	-3.02	0.09	0.03	-0.0666666666666667	0.86
rdgB	vDpp.vOptix	-3.42	0.09	0.03	-0.0666666666666667	0.86
rdgB	vdVsx	-3.9	0.09	0.03	-0.0666666666666667	0.86
rdgB	Ey_Hbn	-4.53	0.09	0.03	-0.0666666666666667	0.86
rdgB	dDpp.dOptix	-4.61	0.09	0.03	-0.0666666666666667	0.86
rdgB	vdDpp	-5.47	0.09	0.03	-0.0666666666666667	0.86
rdgB	dOptix.dVsx	-7.13	0.09	0.03	-0.0666666666666667	0.86
rdgB	Hth_Opa	-7.69	0.09	0.03	-0.0666666666666667	0.86
rdgB	Slp_D	-7.79	0.09	0.03	-0.0666666666666667	0.86
CtsB1	Hth_Opa	12.17	0.133	0.41	0.0666666666666667	0.01
CtsB1	dDpp.dOptix	10.98	0.133	0.41	0.0666666666666667	0.01
CtsB1	vdVsx	8.46	0.133	0.41	0.0666666666666667	0.01
CtsB1	Notch	7.63	0.133	0.41	0.0666666666666667	0.01
CtsB1	dOptix.dVsx	2.23	0.133	0.41	0.0666666666666667	0.01
CtsB1	vOptix.vVsx	1.85	0.133	0.41	0.0666666666666667	0.01
CtsB1	Erm_Ey	1.64	0.133	0.41	0.0666666666666667	0.01
CtsB1	vVsx.dVsx.dOptix	1.37	0.133	0.41	0.0666666666666667	0.01
CtsB1	vOptix	1.24	0.133	0.41	0.0666666666666667	0.01
CtsB1	Opa_Erm	1.01	0.133	0.41	0.0666666666666667	0.01
CtsB1	dOptix	0.51	0.133	0.41	0.0666666666666667	0.01
CtsB1	vDpp	0.32	0.133	0.41	0.0666666666666667	0.01
CtsB1	vVsx	0	0.133	0.41	0.0666666666666667	0.01
CtsB1	dVsx	0	0.133	0.41	0.0666666666666667	0.01
CtsB1	vOptix.vVsx.dVsx	0	0.133	0.41	0.0666666666666667	0.01
CtsB1	vdDpp	-0.09	0.133	0.41	0.0666666666666667	0.01
CtsB1	D_BarHI	-1.14	0.133	0.41	0.0666666666666667	0.01
CtsB1	whole_OPC	-1.26	0.133	0.41	0.0666666666666667	0.01
CtsB1	vdDpp.vdOptix	-1.9	0.133	0.41	0.0666666666666667	0.01
CtsB1	Slp_D	-2.04	0.133	0.41	0.0666666666666667	0.01
CtsB1	vdOptix.vdVsx	-2.06	0.133	0.41	0.0666666666666667	0.01
CtsB1	Hth	-2.31	0.133	0.41	0.0666666666666667	0.01
CtsB1	vdOptix	-3.19	0.133	0.41	0.0666666666666667	0.01
CtsB1	Hbn_Opa_Slp	-3.22	0.133	0.41	0.0666666666666667	0.01
CtsB1	Ey_Hbn	-4.05	0.133	0.41	0.0666666666666667	0.01
CtsB1	dDpp	-5.6	0.133	0.41	0.0666666666666667	0.01
CtsB1	vDpp.vOptix	-5.6	0.133	0.41	0.0666666666666667	0.01
CG11103	Hth	10.06	0.043	0.6	0.174077655955698	0.32
CG11103	whole_OPC	7.39	0.043	0.6	0.174077655955698	0.32
CG11103	vDpp.vOptix	7.08	0.043	0.6	0.174077655955698	0.32
CG11103	dDpp.dOptix	6.95	0.043	0.6	0.174077655955698	0.32
CG11103	vdOptix.vdVsx	5.22	0.043	0.6	0.174077655955698	0.32
CG11103	dDpp	5.05	0.043	0.6	0.174077655955698	0.32
CG11103	vdVsx	4.18	0.043	0.6	0.174077655955698	0.32
CG11103	Erm_Ey	3.48	0.043	0.6	0.174077655955698	0.32
CG11103	vdDpp.vdOptix	2.76	0.043	0.6	0.174077655955698	0.32
CG11103	Opa_Erm	2.47	0.043	0.6	0.174077655955698	0.32
CG11103	Ey_Hbn	2.39	0.043	0.6	0.174077655955698	0.32
CG11103	dVsx	2.35	0.043	0.6	0.174077655955698	0.32
CG11103	Hth_Opa	2.25	0.043	0.6	0.174077655955698	0.32
CG11103	Slp_D	1.75	0.043	0.6	0.174077655955698	0.32
CG11103	vOptix.vVsx	1.29	0.043	0.6	0.174077655955698	0.32
CG11103	Notch	1.11	0.043	0.6	0.174077655955698	0.32
CG11103	Hbn_Opa_Slp	0.81	0.043	0.6	0.174077655955698	0.32
CG11103	vDpp	0	0.043	0.6	0.174077655955698	0.32
CG11103	vVsx	0	0.043	0.6	0.174077655955698	0.32
CG11103	vVsx.dVsx.dOptix	0	0.043	0.6	0.174077655955698	0.32
CG11103	vOptix.vVsx.dVsx	0	0.043	0.6	0.174077655955698	0.32
CG11103	vdOptix	-0.47	0.043	0.6	0.174077655955698	0.32
CG11103	vOptix	-1.81	0.043	0.6	0.174077655955698	0.32
CG11103	vdDpp	-2.13	0.043	0.6	0.174077655955698	0.32
CG11103	dOptix	-2.65	0.043	0.6	0.174077655955698	0.32
CG11103	D_BarHI	-4.48	0.043	0.6	0.174077655955698	0.32
CG11103	dOptix.dVsx	-10.4	0.043	0.6	0.174077655955698	0.32
Nup93-1	vdVsx	9.74	0.124	0.06	0.227710017021324	0.06
Nup93-1	Ey_Hbn	5.46	0.124	0.06	0.227710017021324	0.06
Nup93-1	Hth_Opa	3.82	0.124	0.06	0.227710017021324	0.06
Nup93-1	Notch	2.82	0.124	0.06	0.227710017021324	0.06
Nup93-1	dOptix.dVsx	2.48	0.124	0.06	0.227710017021324	0.06
Nup93-1	Hbn_Opa_Slp	2.08	0.124	0.06	0.227710017021324	0.06
Nup93-1	vDpp	1.05	0.124	0.06	0.227710017021324	0.06
Nup93-1	dDpp.dOptix	0.65	0.124	0.06	0.227710017021324	0.06
Nup93-1	vdDpp	0.53	0.124	0.06	0.227710017021324	0.06
Nup93-1	vVsx	0	0.124	0.06	0.227710017021324	0.06
Nup93-1	vVsx.dVsx.dOptix	0	0.124	0.06	0.227710017021324	0.06
Nup93-1	vOptix.vVsx.dVsx	0	0.124	0.06	0.227710017021324	0.06
Nup93-1	vdDpp.vdOptix	-0.28	0.124	0.06	0.227710017021324	0.06
Nup93-1	dVsx	-0.86	0.124	0.06	0.227710017021324	0.06
Nup93-1	Hth	-2.17	0.124	0.06	0.227710017021324	0.06
Nup93-1	Slp_D	-2.23	0.124	0.06	0.227710017021324	0.06
Nup93-1	Erm_Ey	-2.81	0.124	0.06	0.227710017021324	0.06
Nup93-1	D_BarHI	-3.42	0.124	0.06	0.227710017021324	0.06
Nup93-1	whole_OPC	-3.64	0.124	0.06	0.227710017021324	0.06
Nup93-1	vdOptix.vdVsx	-3.77	0.124	0.06	0.227710017021324	0.06
Nup93-1	vDpp.vOptix	-3.82	0.124	0.06	0.227710017021324	0.06
Nup93-1	Opa_Erm	-4.85	0.124	0.06	0.227710017021324	0.06
Nup93-1	vOptix	-4.92	0.124	0.06	0.227710017021324	0.06
Nup93-1	vdOptix	-5.58	0.124	0.06	0.227710017021324	0.06
Nup93-1	dDpp	-6.08	0.124	0.06	0.227710017021324	0.06
Nup93-1	vOptix.vVsx	-7.75	0.124	0.06	0.227710017021324	0.06
Nup93-1	dOptix	-13.36	0.124	0.06	0.227710017021324	0.06
AMPdeam	vdDpp	16.92	0.256	-0.33	0.142857142857143	0.04
AMPdeam	whole_OPC	12.55	0.256	-0.33	0.142857142857143	0.04
AMPdeam	vOptix	8.09	0.256	-0.33	0.142857142857143	0.04
AMPdeam	D_BarHI	7.36	0.256	-0.33	0.142857142857143	0.04
AMPdeam	vVsx.dVsx.dOptix	5.8	0.256	-0.33	0.142857142857143	0.04
AMPdeam	Hth	4.49	0.256	-0.33	0.142857142857143	0.04
AMPdeam	dOptix	3.45	0.256	-0.33	0.142857142857143	0.04
AMPdeam	vdVsx	2.18	0.256	-0.33	0.142857142857143	0.04
AMPdeam	vdOptix.vdVsx	1.67	0.256	-0.33	0.142857142857143	0.04
AMPdeam	vdDpp.vdOptix	1.54	0.256	-0.33	0.142857142857143	0.04
AMPdeam	Opa_Erm	1.18	0.256	-0.33	0.142857142857143	0.04
AMPdeam	vOptix.vVsx	1.03	0.256	-0.33	0.142857142857143	0.04
AMPdeam	Hbn_Opa_Slp	0.83	0.256	-0.33	0.142857142857143	0.04
AMPdeam	Ey_Hbn	0.74	0.256	-0.33	0.142857142857143	0.04
AMPdeam	Notch	0.6	0.256	-0.33	0.142857142857143	0.04
AMPdeam	dOptix.dVsx	0.59	0.256	-0.33	0.142857142857143	0.04
AMPdeam	vDpp.vOptix	0.48	0.256	-0.33	0.142857142857143	0.04
AMPdeam	dDpp	0	0.256	-0.33	0.142857142857143	0.04
AMPdeam	vdOptix	0	0.256	-0.33	0.142857142857143	0.04
AMPdeam	vVsx	0	0.256	-0.33	0.142857142857143	0.04
AMPdeam	vOptix.vVsx.dVsx	0	0.256	-0.33	0.142857142857143	0.04
AMPdeam	vDpp	-0.95	0.256	-0.33	0.142857142857143	0.04
AMPdeam	dDpp.dOptix	-1.75	0.256	-0.33	0.142857142857143	0.04
AMPdeam	Slp_D	-3.25	0.256	-0.33	0.142857142857143	0.04
AMPdeam	Hth_Opa	-4.18	0.256	-0.33	0.142857142857143	0.04
AMPdeam	dVsx	-4.61	0.256	-0.33	0.142857142857143	0.04
AMPdeam	Erm_Ey	-5.35	0.256	-0.33	0.142857142857143	0.04
l(1)G0007	vdDpp	11.87	0.073	0.16	0.0975900072948533	0.33
l(1)G0007	Opa_Erm	9.74	0.073	0.16	0.0975900072948533	0.33
l(1)G0007	vdOptix.vdVsx	9.56	0.073	0.16	0.0975900072948533	0.33
l(1)G0007	vdOptix	6.28	0.073	0.16	0.0975900072948533	0.33
l(1)G0007	vDpp.vOptix	5.27	0.073	0.16	0.0975900072948533	0.33
l(1)G0007	vDpp	3.35	0.073	0.16	0.0975900072948533	0.33
l(1)G0007	Notch	1.48	0.073	0.16	0.0975900072948533	0.33
l(1)G0007	whole_OPC	1.26	0.073	0.16	0.0975900072948533	0.33
l(1)G0007	Hth_Opa	1.21	0.073	0.16	0.0975900072948533	0.33
l(1)G0007	Erm_Ey	0.52	0.073	0.16	0.0975900072948533	0.33
l(1)G0007	dOptix	0	0.073	0.16	0.0975900072948533	0.33
l(1)G0007	vVsx	0	0.073	0.16	0.0975900072948533	0.33
l(1)G0007	vVsx.dVsx.dOptix	0	0.073	0.16	0.0975900072948533	0.33
l(1)G0007	vOptix.vVsx.dVsx	0	0.073	0.16	0.0975900072948533	0.33
l(1)G0007	Slp_D	-0.28	0.073	0.16	0.0975900072948533	0.33
l(1)G0007	vOptix.vVsx	-0.83	0.073	0.16	0.0975900072948533	0.33
l(1)G0007	D_BarHI	-0.86	0.073	0.16	0.0975900072948533	0.33
l(1)G0007	dVsx	-1.45	0.073	0.16	0.0975900072948533	0.33
l(1)G0007	dDpp	-1.87	0.073	0.16	0.0975900072948533	0.33
l(1)G0007	Ey_Hbn	-2.01	0.073	0.16	0.0975900072948533	0.33
l(1)G0007	vdDpp.vdOptix	-2.13	0.073	0.16	0.0975900072948533	0.33
l(1)G0007	dOptix.dVsx	-3.77	0.073	0.16	0.0975900072948533	0.33
l(1)G0007	dDpp.dOptix	-4.23	0.073	0.16	0.0975900072948533	0.33
l(1)G0007	Hbn_Opa_Slp	-5.21	0.073	0.16	0.0975900072948533	0.33
l(1)G0007	Hth	-5.88	0.073	0.16	0.0975900072948533	0.33
l(1)G0007	vdVsx	-8.11	0.073	0.16	0.0975900072948533	0.33
l(1)G0007	vOptix	-8.64	0.073	0.16	0.0975900072948533	0.33
na	vVsx	5.75	0.051	-0.12	0.0975900072948533	0.09
na	vdOptix.vdVsx	3.76	0.051	-0.12	0.0975900072948533	0.09
na	vdOptix	2.98	0.051	-0.12	0.0975900072948533	0.09
na	vDpp.vOptix	1.04	0.051	-0.12	0.0975900072948533	0.09
na	Ey_Hbn	0.42	0.051	-0.12	0.0975900072948533	0.09
na	dOptix	0	0.051	-0.12	0.0975900072948533	0.09
na	dVsx	0	0.051	-0.12	0.0975900072948533	0.09
na	vVsx.dVsx.dOptix	0	0.051	-0.12	0.0975900072948533	0.09
na	vOptix.vVsx.dVsx	0	0.051	-0.12	0.0975900072948533	0.09
na	Hth_Opa	-0.86	0.051	-0.12	0.0975900072948533	0.09
na	D_BarHI	-1.02	0.051	-0.12	0.0975900072948533	0.09
na	Hth	-1.32	0.051	-0.12	0.0975900072948533	0.09
na	dDpp	-2.37	0.051	-0.12	0.0975900072948533	0.09
na	whole_OPC	-2.89	0.051	-0.12	0.0975900072948533	0.09
na	vdVsx	-3.16	0.051	-0.12	0.0975900072948533	0.09
na	vdDpp	-3.56	0.051	-0.12	0.0975900072948533	0.09
na	vOptix.vVsx	-3.78	0.051	-0.12	0.0975900072948533	0.09
na	Opa_Erm	-3.97	0.051	-0.12	0.0975900072948533	0.09
na	Erm_Ey	-5.05	0.051	-0.12	0.0975900072948533	0.09
na	vdDpp.vdOptix	-5.24	0.051	-0.12	0.0975900072948533	0.09
na	vDpp	-6.57	0.051	-0.12	0.0975900072948533	0.09
na	dDpp.dOptix	-7.21	0.051	-0.12	0.0975900072948533	0.09
na	dOptix.dVsx	-7.62	0.051	-0.12	0.0975900072948533	0.09
na	Notch	-8.57	0.051	-0.12	0.0975900072948533	0.09
na	Hbn_Opa_Slp	-9.11	0.051	-0.12	0.0975900072948533	0.09
na	vOptix	-9.19	0.051	-0.12	0.0975900072948533	0.09
na	Slp_D	-10.62	0.051	-0.12	0.0975900072948533	0.09
dpr8	vdOptix.vdVsx	11.19	0.842	-0.14	0.124034734589208	0.01
dpr8	vDpp	9.53	0.842	-0.14	0.124034734589208	0.01
dpr8	Ey_Hbn	6.79	0.842	-0.14	0.124034734589208	0.01
dpr8	D_BarHI	6.29	0.842	-0.14	0.124034734589208	0.01
dpr8	Hth_Opa	3.97	0.842	-0.14	0.124034734589208	0.01
dpr8	vdDpp	3.29	0.842	-0.14	0.124034734589208	0.01
dpr8	vOptix.vVsx	2.56	0.842	-0.14	0.124034734589208	0.01
dpr8	Notch	2.42	0.842	-0.14	0.124034734589208	0.01
dpr8	whole_OPC	2.15	0.842	-0.14	0.124034734589208	0.01
dpr8	vdVsx	1.1	0.842	-0.14	0.124034734589208	0.01
dpr8	Erm_Ey	0.93	0.842	-0.14	0.124034734589208	0.01
dpr8	Hbn_Opa_Slp	0.74	0.842	-0.14	0.124034734589208	0.01
dpr8	Opa_Erm	0.09	0.842	-0.14	0.124034734589208	0.01
dpr8	vdOptix	0	0.842	-0.14	0.124034734589208	0.01
dpr8	vVsx.dVsx.dOptix	0	0.842	-0.14	0.124034734589208	0.01
dpr8	vOptix.vVsx.dVsx	0	0.842	-0.14	0.124034734589208	0.01
dpr8	vDpp.vOptix	0	0.842	-0.14	0.124034734589208	0.01
dpr8	Hth	-0.56	0.842	-0.14	0.124034734589208	0.01
dpr8	dOptix.dVsx	-2.1	0.842	-0.14	0.124034734589208	0.01
dpr8	dOptix	-2.35	0.842	-0.14	0.124034734589208	0.01
dpr8	vdDpp.vdOptix	-2.68	0.842	-0.14	0.124034734589208	0.01
dpr8	dDpp.dOptix	-5.26	0.842	-0.14	0.124034734589208	0.01
dpr8	Slp_D	-5.31	0.842	-0.14	0.124034734589208	0.01
dpr8	dVsx	-5.32	0.842	-0.14	0.124034734589208	0.01
dpr8	vOptix	-9.1	0.842	-0.14	0.124034734589208	0.01
dpr8	dDpp	-9.1	0.842	-0.14	0.124034734589208	0.01
dpr8	vVsx	-12.97	0.842	-0.14	0.124034734589208	0.01
mRpS25	dVsx	0.89	0.086	0.18	0.181568259800641	0.62
mRpS25	dOptix	0.26	0.086	0.18	0.181568259800641	0.62
mRpS25	vdDpp.vdOptix	0	0.086	0.18	0.181568259800641	0.62
mRpS25	vVsx.dVsx.dOptix	0	0.086	0.18	0.181568259800641	0.62
mRpS25	vOptix.vVsx.dVsx	0	0.086	0.18	0.181568259800641	0.62
mRpS25	vDpp.vOptix	-0.68	0.086	0.18	0.181568259800641	0.62
mRpS25	Ey_Hbn	-0.69	0.086	0.18	0.181568259800641	0.62
mRpS25	D_BarHI	-1.61	0.086	0.18	0.181568259800641	0.62
mRpS25	dDpp	-1.93	0.086	0.18	0.181568259800641	0.62
mRpS25	vdOptix.vdVsx	-2.35	0.086	0.18	0.181568259800641	0.62
mRpS25	vdDpp	-2.78	0.086	0.18	0.181568259800641	0.62
mRpS25	vDpp	-2.93	0.086	0.18	0.181568259800641	0.62
mRpS25	Opa_Erm	-2.99	0.086	0.18	0.181568259800641	0.62
mRpS25	Hth	-3.26	0.086	0.18	0.181568259800641	0.62
mRpS25	dDpp.dOptix	-4.02	0.086	0.18	0.181568259800641	0.62
mRpS25	vdVsx	-4.02	0.086	0.18	0.181568259800641	0.62
mRpS25	Hbn_Opa_Slp	-4.73	0.086	0.18	0.181568259800641	0.62
mRpS25	vdOptix	-4.77	0.086	0.18	0.181568259800641	0.62
mRpS25	Erm_Ey	-5.2	0.086	0.18	0.181568259800641	0.62
mRpS25	vOptix.vVsx	-5.21	0.086	0.18	0.181568259800641	0.62
mRpS25	whole_OPC	-5.85	0.086	0.18	0.181568259800641	0.62
mRpS25	Slp_D	-6.38	0.086	0.18	0.181568259800641	0.62
mRpS25	Notch	-7.95	0.086	0.18	0.181568259800641	0.62
mRpS25	vOptix	-8.08	0.086	0.18	0.181568259800641	0.62
mRpS25	Hth_Opa	-8.69	0.086	0.18	0.181568259800641	0.62
mRpS25	dOptix.dVsx	-10.11	0.086	0.18	0.181568259800641	0.62
mRpS25	vVsx	-11.58	0.086	0.18	0.181568259800641	0.62
nmdyn-D6	Hbn_Opa_Slp	13.02	0.088	-0.3	-0.0666666666666667	0.24
nmdyn-D6	Slp_D	12.06	0.088	-0.3	-0.0666666666666667	0.24
nmdyn-D6	dOptix.dVsx	8.63	0.088	-0.3	-0.0666666666666667	0.24
nmdyn-D6	Notch	7.66	0.088	-0.3	-0.0666666666666667	0.24
nmdyn-D6	vDpp.vOptix	6.21	0.088	-0.3	-0.0666666666666667	0.24
nmdyn-D6	vdDpp	6.08	0.088	-0.3	-0.0666666666666667	0.24
nmdyn-D6	Ey_Hbn	5.8	0.088	-0.3	-0.0666666666666667	0.24
nmdyn-D6	vdDpp.vdOptix	5.33	0.088	-0.3	-0.0666666666666667	0.24
nmdyn-D6	Opa_Erm	3.4	0.088	-0.3	-0.0666666666666667	0.24
nmdyn-D6	Erm_Ey	2.76	0.088	-0.3	-0.0666666666666667	0.24
nmdyn-D6	dOptix	2.34	0.088	-0.3	-0.0666666666666667	0.24
nmdyn-D6	D_BarHI	1.77	0.088	-0.3	-0.0666666666666667	0.24
nmdyn-D6	vdOptix.vdVsx	1.63	0.088	-0.3	-0.0666666666666667	0.24
nmdyn-D6	vOptix	1.39	0.088	-0.3	-0.0666666666666667	0.24
nmdyn-D6	dDpp.dOptix	1.24	0.088	-0.3	-0.0666666666666667	0.24
nmdyn-D6	vOptix.vVsx	0.49	0.088	-0.3	-0.0666666666666667	0.24
nmdyn-D6	vdOptix	0	0.088	-0.3	-0.0666666666666667	0.24
nmdyn-D6	vVsx	0	0.088	-0.3	-0.0666666666666667	0.24
nmdyn-D6	dVsx	0	0.088	-0.3	-0.0666666666666667	0.24
nmdyn-D6	vVsx.dVsx.dOptix	0	0.088	-0.3	-0.0666666666666667	0.24
nmdyn-D6	vOptix.vVsx.dVsx	0	0.088	-0.3	-0.0666666666666667	0.24
nmdyn-D6	vDpp	-0.71	0.088	-0.3	-0.0666666666666667	0.24
nmdyn-D6	whole_OPC	-2.2	0.088	-0.3	-0.0666666666666667	0.24
nmdyn-D6	dDpp	-3.35	0.088	-0.3	-0.0666666666666667	0.24
nmdyn-D6	Hth_Opa	-5.82	0.088	-0.3	-0.0666666666666667	0.24
nmdyn-D6	Hth	-5.87	0.088	-0.3	-0.0666666666666667	0.24
nmdyn-D6	vdVsx	-8.73	0.088	-0.3	-0.0666666666666667	0.24
NetB	dDpp	6.76	0.525	-0.24	0.149071198499986	0.01
NetB	whole_OPC	6.66	0.525	-0.24	0.149071198499986	0.01
NetB	Ey_Hbn	6.31	0.525	-0.24	0.149071198499986	0.01
NetB	vVsx.dVsx.dOptix	3.14	0.525	-0.24	0.149071198499986	0.01
NetB	vdOptix	2.4	0.525	-0.24	0.149071198499986	0.01
NetB	vOptix	1.81	0.525	-0.24	0.149071198499986	0.01
NetB	vOptix.vVsx	0.94	0.525	-0.24	0.149071198499986	0.01
NetB	vVsx	0	0.525	-0.24	0.149071198499986	0.01
NetB	vOptix.vVsx.dVsx	0	0.525	-0.24	0.149071198499986	0.01
NetB	dDpp.dOptix	-0.05	0.525	-0.24	0.149071198499986	0.01
NetB	vdOptix.vdVsx	-1.73	0.525	-0.24	0.149071198499986	0.01
NetB	D_BarHI	-2.01	0.525	-0.24	0.149071198499986	0.01
NetB	vdDpp.vdOptix	-4.73	0.525	-0.24	0.149071198499986	0.01
NetB	dOptix	-4.82	0.525	-0.24	0.149071198499986	0.01
NetB	Hth_Opa	-5	0.525	-0.24	0.149071198499986	0.01
NetB	Slp_D	-5.3	0.525	-0.24	0.149071198499986	0.01
NetB	vDpp.vOptix	-5.32	0.525	-0.24	0.149071198499986	0.01
NetB	Erm_Ey	-5.72	0.525	-0.24	0.149071198499986	0.01
NetB	Hbn_Opa_Slp	-6.77	0.525	-0.24	0.149071198499986	0.01
NetB	vDpp	-6.99	0.525	-0.24	0.149071198499986	0.01
NetB	vdDpp	-7.4	0.525	-0.24	0.149071198499986	0.01
NetB	dVsx	-7.89	0.525	-0.24	0.149071198499986	0.01
NetB	Opa_Erm	-8.15	0.525	-0.24	0.149071198499986	0.01
NetB	Hth	-9.68	0.525	-0.24	0.149071198499986	0.01
NetB	Notch	-10.51	0.525	-0.24	0.149071198499986	0.01
NetB	vdVsx	-11.97	0.525	-0.24	0.149071198499986	0.01
NetB	dOptix.dVsx	-13.23	0.525	-0.24	0.149071198499986	0.01
eag	vDpp	4.23	0.226	-0.03	0.258198889747161	0.58
eag	D_BarHI	3.66	0.226	-0.03	0.258198889747161	0.58
eag	vOptix	1.72	0.226	-0.03	0.258198889747161	0.58
eag	Erm_Ey	1.56	0.226	-0.03	0.258198889747161	0.58
eag	vVsx.dVsx.dOptix	1.43	0.226	-0.03	0.258198889747161	0.58
eag	vOptix.vVsx	0.7	0.226	-0.03	0.258198889747161	0.58
eag	vdDpp.vdOptix	0.49	0.226	-0.03	0.258198889747161	0.58
eag	dDpp.dOptix	0.28	0.226	-0.03	0.258198889747161	0.58
eag	dDpp	0	0.226	-0.03	0.258198889747161	0.58
eag	vdOptix	0	0.226	-0.03	0.258198889747161	0.58
eag	vVsx	0	0.226	-0.03	0.258198889747161	0.58
eag	dVsx	0	0.226	-0.03	0.258198889747161	0.58
eag	vOptix.vVsx.dVsx	0	0.226	-0.03	0.258198889747161	0.58
eag	whole_OPC	-0.04	0.226	-0.03	0.258198889747161	0.58
eag	vdOptix.vdVsx	-0.49	0.226	-0.03	0.258198889747161	0.58
eag	vdDpp	-0.77	0.226	-0.03	0.258198889747161	0.58
eag	vdVsx	-0.8	0.226	-0.03	0.258198889747161	0.58
eag	Opa_Erm	-1.43	0.226	-0.03	0.258198889747161	0.58
eag	Hth_Opa	-1.86	0.226	-0.03	0.258198889747161	0.58
eag	vDpp.vOptix	-3.85	0.226	-0.03	0.258198889747161	0.58
eag	Notch	-4.86	0.226	-0.03	0.258198889747161	0.58
eag	dOptix.dVsx	-4.89	0.226	-0.03	0.258198889747161	0.58
eag	Hbn_Opa_Slp	-5.63	0.226	-0.03	0.258198889747161	0.58
eag	Ey_Hbn	-6.3	0.226	-0.03	0.258198889747161	0.58
eag	dOptix	-6.86	0.226	-0.03	0.258198889747161	0.58
eag	Hth	-7.73	0.226	-0.03	0.258198889747161	0.58
eag	Slp_D	-7.99	0.226	-0.03	0.258198889747161	0.58
CG15027	vDpp.vOptix	5.99	0.068	0.06	1	0.83
CG15027	Opa_Erm	5.94	0.068	0.06	1	0.83
CG15027	vDpp	5.87	0.068	0.06	1	0.83
CG15027	vdOptix.vdVsx	3.6	0.068	0.06	1	0.83
CG15027	vdDpp.vdOptix	3.29	0.068	0.06	1	0.83
CG15027	vdVsx	2.57	0.068	0.06	1	0.83
CG15027	Erm_Ey	2.52	0.068	0.06	1	0.83
CG15027	Ey_Hbn	2.08	0.068	0.06	1	0.83
CG15027	whole_OPC	1.81	0.068	0.06	1	0.83
CG15027	vOptix.vVsx	0.44	0.068	0.06	1	0.83
CG15027	dDpp.dOptix	0.15	0.068	0.06	1	0.83
CG15027	dDpp	0	0.068	0.06	1	0.83
CG15027	dOptix	0	0.068	0.06	1	0.83
CG15027	dOptix.dVsx	0	0.068	0.06	1	0.83
CG15027	vOptix.vVsx.dVsx	0	0.068	0.06	1	0.83
CG15027	Slp_D	-0.28	0.068	0.06	1	0.83
CG15027	dVsx	-0.9	0.068	0.06	1	0.83
CG15027	vdDpp	-1.83	0.068	0.06	1	0.83
CG15027	vVsx.dVsx.dOptix	-2.69	0.068	0.06	1	0.83
CG15027	D_BarHI	-4.15	0.068	0.06	1	0.83
CG15027	Notch	-5.94	0.068	0.06	1	0.83
CG15027	Hth_Opa	-6.08	0.068	0.06	1	0.83
CG15027	vOptix	-6.54	0.068	0.06	1	0.83
CG15027	Hbn_Opa_Slp	-7.03	0.068	0.06	1	0.83
CG15027	Hth	-8.62	0.068	0.06	1	0.83
CG15027	vdOptix	-10.03	0.068	0.06	1	0.83
CG15027	vVsx	-10.22	0.068	0.06	1	0.83
Rab3-GEF	vVsx.dVsx.dOptix	7.77	0.095	-0.15	0.29277002188456	0.22
Rab3-GEF	whole_OPC	7.4	0.095	-0.15	0.29277002188456	0.22
Rab3-GEF	dDpp	6.61	0.095	-0.15	0.29277002188456	0.22
Rab3-GEF	vDpp	5.34	0.095	-0.15	0.29277002188456	0.22
Rab3-GEF	vdOptix.vdVsx	3.08	0.095	-0.15	0.29277002188456	0.22
Rab3-GEF	Notch	2.76	0.095	-0.15	0.29277002188456	0.22
Rab3-GEF	Slp_D	2.56	0.095	-0.15	0.29277002188456	0.22
Rab3-GEF	Opa_Erm	1.67	0.095	-0.15	0.29277002188456	0.22
Rab3-GEF	Hth	0.92	0.095	-0.15	0.29277002188456	0.22
Rab3-GEF	D_BarHI	0.63	0.095	-0.15	0.29277002188456	0.22
Rab3-GEF	dOptix	0	0.095	-0.15	0.29277002188456	0.22
Rab3-GEF	vOptix.vVsx	0	0.095	-0.15	0.29277002188456	0.22
Rab3-GEF	vOptix.vVsx.dVsx	0	0.095	-0.15	0.29277002188456	0.22
Rab3-GEF	Hbn_Opa_Slp	-0.09	0.095	-0.15	0.29277002188456	0.22
Rab3-GEF	vdDpp.vdOptix	-0.16	0.095	-0.15	0.29277002188456	0.22
Rab3-GEF	vDpp.vOptix	-0.79	0.095	-0.15	0.29277002188456	0.22
Rab3-GEF	vOptix	-1.02	0.095	-0.15	0.29277002188456	0.22
Rab3-GEF	dDpp.dOptix	-1.38	0.095	-0.15	0.29277002188456	0.22
Rab3-GEF	dOptix.dVsx	-2.27	0.095	-0.15	0.29277002188456	0.22
Rab3-GEF	vdOptix	-2.29	0.095	-0.15	0.29277002188456	0.22
Rab3-GEF	dVsx	-2.37	0.095	-0.15	0.29277002188456	0.22
Rab3-GEF	Erm_Ey	-2.43	0.095	-0.15	0.29277002188456	0.22
Rab3-GEF	Ey_Hbn	-4.36	0.095	-0.15	0.29277002188456	0.22
Rab3-GEF	vdVsx	-4.52	0.095	-0.15	0.29277002188456	0.22
Rab3-GEF	Hth_Opa	-5.3	0.095	-0.15	0.29277002188456	0.22
Rab3-GEF	vdDpp	-10.44	0.095	-0.15	0.29277002188456	0.22
Rab3-GEF	vVsx	-15.41	0.095	-0.15	0.29277002188456	0.22
CG43737	vdVsx	15.18	0.779	-0.15	0.29277002188456	0.8
CG43737	Hth	8.54	0.779	-0.15	0.29277002188456	0.8
CG43737	vVsx.dVsx.dOptix	8.49	0.779	-0.15	0.29277002188456	0.8
CG43737	dDpp.dOptix	8.04	0.779	-0.15	0.29277002188456	0.8
CG43737	dOptix	4.73	0.779	-0.15	0.29277002188456	0.8
CG43737	Hbn_Opa_Slp	4.47	0.779	-0.15	0.29277002188456	0.8
CG43737	vOptix	3.2	0.779	-0.15	0.29277002188456	0.8
CG43737	vdOptix.vdVsx	2.73	0.779	-0.15	0.29277002188456	0.8
CG43737	Notch	1.78	0.779	-0.15	0.29277002188456	0.8
CG43737	Hth_Opa	1.31	0.779	-0.15	0.29277002188456	0.8
CG43737	dDpp	0.49	0.779	-0.15	0.29277002188456	0.8
CG43737	vdDpp	0.39	0.779	-0.15	0.29277002188456	0.8
CG43737	vDpp	0.2	0.779	-0.15	0.29277002188456	0.8
CG43737	vVsx	0	0.779	-0.15	0.29277002188456	0.8
CG43737	dVsx	0	0.779	-0.15	0.29277002188456	0.8
CG43737	vOptix.vVsx.dVsx	0	0.779	-0.15	0.29277002188456	0.8
CG43737	Erm_Ey	-0.14	0.779	-0.15	0.29277002188456	0.8
CG43737	vdOptix	-0.61	0.779	-0.15	0.29277002188456	0.8
CG43737	Slp_D	-0.63	0.779	-0.15	0.29277002188456	0.8
CG43737	vdDpp.vdOptix	-0.7	0.779	-0.15	0.29277002188456	0.8
CG43737	whole_OPC	-1.39	0.779	-0.15	0.29277002188456	0.8
CG43737	Ey_Hbn	-1.56	0.779	-0.15	0.29277002188456	0.8
CG43737	D_BarHI	-4.44	0.779	-0.15	0.29277002188456	0.8
CG43737	Opa_Erm	-6.22	0.779	-0.15	0.29277002188456	0.8
CG43737	dOptix.dVsx	-7.88	0.779	-0.15	0.29277002188456	0.8
CG43737	vDpp.vOptix	-8.99	0.779	-0.15	0.29277002188456	0.8
CG43737	vOptix.vVsx	-11.44	0.779	-0.15	0.29277002188456	0.8
CG5877	Opa_Erm	8.33	0.034	0.21	0.683130051063973	0.61
CG5877	vDpp.vOptix	5.46	0.034	0.21	0.683130051063973	0.61
CG5877	dVsx	4.48	0.034	0.21	0.683130051063973	0.61
CG5877	Slp_D	2.55	0.034	0.21	0.683130051063973	0.61
CG5877	vVsx.dVsx.dOptix	2	0.034	0.21	0.683130051063973	0.61
CG5877	vOptix	1.63	0.034	0.21	0.683130051063973	0.61
CG5877	dDpp	1.6	0.034	0.21	0.683130051063973	0.61
CG5877	Hth_Opa	1.18	0.034	0.21	0.683130051063973	0.61
CG5877	whole_OPC	0.32	0.034	0.21	0.683130051063973	0.61
CG5877	vVsx	0.16	0.034	0.21	0.683130051063973	0.61
CG5877	dOptix	0	0.034	0.21	0.683130051063973	0.61
CG5877	vOptix.vVsx.dVsx	0	0.034	0.21	0.683130051063973	0.61
CG5877	Hth	-1.79	0.034	0.21	0.683130051063973	0.61
CG5877	vdDpp	-1.82	0.034	0.21	0.683130051063973	0.61
CG5877	D_BarHI	-1.86	0.034	0.21	0.683130051063973	0.61
CG5877	dDpp.dOptix	-2.06	0.034	0.21	0.683130051063973	0.61
CG5877	vOptix.vVsx	-2.25	0.034	0.21	0.683130051063973	0.61
CG5877	Hbn_Opa_Slp	-3.23	0.034	0.21	0.683130051063973	0.61
CG5877	Ey_Hbn	-3.89	0.034	0.21	0.683130051063973	0.61
CG5877	vdVsx	-4.29	0.034	0.21	0.683130051063973	0.61
CG5877	vdDpp.vdOptix	-4.49	0.034	0.21	0.683130051063973	0.61
CG5877	Notch	-4.65	0.034	0.21	0.683130051063973	0.61
CG5877	vdOptix.vdVsx	-4.66	0.034	0.21	0.683130051063973	0.61
CG5877	Erm_Ey	-4.94	0.034	0.21	0.683130051063973	0.61
CG5877	dOptix.dVsx	-5.59	0.034	0.21	0.683130051063973	0.61
CG5877	vDpp	-5.66	0.034	0.21	0.683130051063973	0.61
CG5877	vdOptix	-9.13	0.034	0.21	0.683130051063973	0.61
Cngl	vdOptix.vdVsx	10.79	0.648	-0.01	0.254823595718813	0.11
Cngl	Erm_Ey	9.57	0.648	-0.01	0.254823595718813	0.11
Cngl	vOptix	8.09	0.648	-0.01	0.254823595718813	0.11
Cngl	whole_OPC	7.97	0.648	-0.01	0.254823595718813	0.11
Cngl	D_BarHI	5.48	0.648	-0.01	0.254823595718813	0.11
Cngl	vdDpp	5.24	0.648	-0.01	0.254823595718813	0.11
Cngl	vdDpp.vdOptix	4.95	0.648	-0.01	0.254823595718813	0.11
Cngl	Notch	3.87	0.648	-0.01	0.254823595718813	0.11
Cngl	vdVsx	3.7	0.648	-0.01	0.254823595718813	0.11
Cngl	vVsx.dVsx.dOptix	3.09	0.648	-0.01	0.254823595718813	0.11
Cngl	dOptix.dVsx	2.85	0.648	-0.01	0.254823595718813	0.11
Cngl	dDpp.dOptix	2.74	0.648	-0.01	0.254823595718813	0.11
Cngl	vDpp	1.41	0.648	-0.01	0.254823595718813	0.11
Cngl	dOptix	1.39	0.648	-0.01	0.254823595718813	0.11
Cngl	vDpp.vOptix	1.24	0.648	-0.01	0.254823595718813	0.11
Cngl	Hth	1.22	0.648	-0.01	0.254823595718813	0.11
Cngl	Hbn_Opa_Slp	0.58	0.648	-0.01	0.254823595718813	0.11
Cngl	vdOptix	0	0.648	-0.01	0.254823595718813	0.11
Cngl	vOptix.vVsx.dVsx	0	0.648	-0.01	0.254823595718813	0.11
Cngl	Opa_Erm	-1.47	0.648	-0.01	0.254823595718813	0.11
Cngl	vOptix.vVsx	-3.54	0.648	-0.01	0.254823595718813	0.11
Cngl	Slp_D	-3.84	0.648	-0.01	0.254823595718813	0.11
Cngl	Ey_Hbn	-4.67	0.648	-0.01	0.254823595718813	0.11
Cngl	vVsx	-5.76	0.648	-0.01	0.254823595718813	0.11
Cngl	dVsx	-5.82	0.648	-0.01	0.254823595718813	0.11
Cngl	dDpp	-10.02	0.648	-0.01	0.254823595718813	0.11
Cngl	Hth_Opa	-11.02	0.648	-0.01	0.254823595718813	0.11
Ahcy13	vDpp.vOptix	17.62	0.186	-0.08	0.2	0.22
Ahcy13	dVsx	10.43	0.186	-0.08	0.2	0.22
Ahcy13	Ey_Hbn	8.24	0.186	-0.08	0.2	0.22
Ahcy13	Hth	8.05	0.186	-0.08	0.2	0.22
Ahcy13	Notch	6.95	0.186	-0.08	0.2	0.22
Ahcy13	vdOptix.vdVsx	3.94	0.186	-0.08	0.2	0.22
Ahcy13	Hth_Opa	3.54	0.186	-0.08	0.2	0.22
Ahcy13	vVsx.dVsx.dOptix	2.76	0.186	-0.08	0.2	0.22
Ahcy13	vDpp	2.63	0.186	-0.08	0.2	0.22
Ahcy13	dOptix.dVsx	2.17	0.186	-0.08	0.2	0.22
Ahcy13	Hbn_Opa_Slp	1.9	0.186	-0.08	0.2	0.22
Ahcy13	vdDpp.vdOptix	1.11	0.186	-0.08	0.2	0.22
Ahcy13	Slp_D	0.89	0.186	-0.08	0.2	0.22
Ahcy13	vdVsx	0.26	0.186	-0.08	0.2	0.22
Ahcy13	dOptix	0	0.186	-0.08	0.2	0.22
Ahcy13	vVsx	0	0.186	-0.08	0.2	0.22
Ahcy13	vOptix.vVsx.dVsx	0	0.186	-0.08	0.2	0.22
Ahcy13	D_BarHI	-1.86	0.186	-0.08	0.2	0.22
Ahcy13	vOptix.vVsx	-3.38	0.186	-0.08	0.2	0.22
Ahcy13	vdOptix	-3.55	0.186	-0.08	0.2	0.22
Ahcy13	Erm_Ey	-4.11	0.186	-0.08	0.2	0.22
Ahcy13	vOptix	-4.68	0.186	-0.08	0.2	0.22
Ahcy13	dDpp.dOptix	-5.01	0.186	-0.08	0.2	0.22
Ahcy13	whole_OPC	-5.8	0.186	-0.08	0.2	0.22
Ahcy13	vdDpp	-6.45	0.186	-0.08	0.2	0.22
Ahcy13	dDpp	-7.79	0.186	-0.08	0.2	0.22
Ahcy13	Opa_Erm	-9.05	0.186	-0.08	0.2	0.22
Ac13E	dOptix.dVsx	9.01	0.208	0.42	0.333333333333333	0.2
Ac13E	vOptix	6.23	0.208	0.42	0.333333333333333	0.2
Ac13E	Ey_Hbn	3.56	0.208	0.42	0.333333333333333	0.2
Ac13E	vDpp.vOptix	2.79	0.208	0.42	0.333333333333333	0.2
Ac13E	Hbn_Opa_Slp	2.11	0.208	0.42	0.333333333333333	0.2
Ac13E	vOptix.vVsx	2.11	0.208	0.42	0.333333333333333	0.2
Ac13E	Hth_Opa	1.77	0.208	0.42	0.333333333333333	0.2
Ac13E	dDpp	1.65	0.208	0.42	0.333333333333333	0.2
Ac13E	Erm_Ey	1.15	0.208	0.42	0.333333333333333	0.2
Ac13E	Hth	0.3	0.208	0.42	0.333333333333333	0.2
Ac13E	vdDpp.vdOptix	0.07	0.208	0.42	0.333333333333333	0.2
Ac13E	dOptix	0	0.208	0.42	0.333333333333333	0.2
Ac13E	vVsx.dVsx.dOptix	0	0.208	0.42	0.333333333333333	0.2
Ac13E	vOptix.vVsx.dVsx	0	0.208	0.42	0.333333333333333	0.2
Ac13E	vdVsx	-0.2	0.208	0.42	0.333333333333333	0.2
Ac13E	dDpp.dOptix	-0.44	0.208	0.42	0.333333333333333	0.2
Ac13E	whole_OPC	-1.17	0.208	0.42	0.333333333333333	0.2
Ac13E	vDpp	-1.52	0.208	0.42	0.333333333333333	0.2
Ac13E	Notch	-2.01	0.208	0.42	0.333333333333333	0.2
Ac13E	vdOptix.vdVsx	-2.2	0.208	0.42	0.333333333333333	0.2
Ac13E	vdOptix	-2.47	0.208	0.42	0.333333333333333	0.2
Ac13E	Opa_Erm	-2.77	0.208	0.42	0.333333333333333	0.2
Ac13E	dVsx	-4.26	0.208	0.42	0.333333333333333	0.2
Ac13E	vdDpp	-4.71	0.208	0.42	0.333333333333333	0.2
Ac13E	vVsx	-5.14	0.208	0.42	0.333333333333333	0.2
Ac13E	D_BarHI	-5.67	0.208	0.42	0.333333333333333	0.2
Ac13E	Slp_D	-6.41	0.208	0.42	0.333333333333333	0.2
CG7860	Notch	12.19	0.17	0.09	0.447213595499958	0.58
CG7860	vdVsx	6.13	0.17	0.09	0.447213595499958	0.58
CG7860	dVsx	3.62	0.17	0.09	0.447213595499958	0.58
CG7860	vdOptix	3.24	0.17	0.09	0.447213595499958	0.58
CG7860	dOptix.dVsx	2.31	0.17	0.09	0.447213595499958	0.58
CG7860	vOptix.vVsx	0.49	0.17	0.09	0.447213595499958	0.58
CG7860	vOptix	0.42	0.17	0.09	0.447213595499958	0.58
CG7860	dOptix	0	0.17	0.09	0.447213595499958	0.58
CG7860	vVsx.dVsx.dOptix	0	0.17	0.09	0.447213595499958	0.58
CG7860	vOptix.vVsx.dVsx	0	0.17	0.09	0.447213595499958	0.58
CG7860	dDpp.dOptix	-0.04	0.17	0.09	0.447213595499958	0.58
CG7860	vdOptix.vdVsx	-0.61	0.17	0.09	0.447213595499958	0.58
CG7860	dDpp	-2.04	0.17	0.09	0.447213595499958	0.58
CG7860	D_BarHI	-2.5	0.17	0.09	0.447213595499958	0.58
CG7860	Opa_Erm	-2.65	0.17	0.09	0.447213595499958	0.58
CG7860	vDpp	-3.71	0.17	0.09	0.447213595499958	0.58
CG7860	whole_OPC	-3.82	0.17	0.09	0.447213595499958	0.58
CG7860	vdDpp.vdOptix	-4.4	0.17	0.09	0.447213595499958	0.58
CG7860	vDpp.vOptix	-5.04	0.17	0.09	0.447213595499958	0.58
CG7860	Hth	-5.99	0.17	0.09	0.447213595499958	0.58
CG7860	vdDpp	-6.56	0.17	0.09	0.447213595499958	0.58
CG7860	Hbn_Opa_Slp	-6.69	0.17	0.09	0.447213595499958	0.58
CG7860	Erm_Ey	-6.7	0.17	0.09	0.447213595499958	0.58
CG7860	vVsx	-7.32	0.17	0.09	0.447213595499958	0.58
CG7860	Ey_Hbn	-7.61	0.17	0.09	0.447213595499958	0.58
CG7860	Hth_Opa	-9.15	0.17	0.09	0.447213595499958	0.58
CG7860	Slp_D	-9.39	0.17	0.09	0.447213595499958	0.58
CG7872	vVsx.dVsx.dOptix	5.4	0.101	-0.07	0.2	0.1
CG7872	vDpp	2.36	0.101	-0.07	0.2	0.1
CG7872	Erm_Ey	2.17	0.101	-0.07	0.2	0.1
CG7872	dDpp.dOptix	1.28	0.101	-0.07	0.2	0.1
CG7872	Notch	0.46	0.101	-0.07	0.2	0.1
CG7872	dOptix	0	0.101	-0.07	0.2	0.1
CG7872	vOptix.vVsx.dVsx	0	0.101	-0.07	0.2	0.1
CG7872	vdOptix.vdVsx	-0.95	0.101	-0.07	0.2	0.1
CG7872	vDpp.vOptix	-1.09	0.101	-0.07	0.2	0.1
CG7872	dOptix.dVsx	-1.38	0.101	-0.07	0.2	0.1
CG7872	vdDpp.vdOptix	-1.43	0.101	-0.07	0.2	0.1
CG7872	vVsx	-1.97	0.101	-0.07	0.2	0.1
CG7872	whole_OPC	-2.55	0.101	-0.07	0.2	0.1
CG7872	Hth_Opa	-2.82	0.101	-0.07	0.2	0.1
CG7872	D_BarHI	-3.04	0.101	-0.07	0.2	0.1
CG7872	dVsx	-3.19	0.101	-0.07	0.2	0.1
CG7872	dDpp	-3.87	0.101	-0.07	0.2	0.1
CG7872	Hbn_Opa_Slp	-3.95	0.101	-0.07	0.2	0.1
CG7872	vOptix	-4.15	0.101	-0.07	0.2	0.1
CG7872	vOptix.vVsx	-4.77	0.101	-0.07	0.2	0.1
CG7872	Hth	-5.17	0.101	-0.07	0.2	0.1
CG7872	Slp_D	-5.31	0.101	-0.07	0.2	0.1
CG7872	Opa_Erm	-5.45	0.101	-0.07	0.2	0.1
CG7872	vdVsx	-5.48	0.101	-0.07	0.2	0.1
CG7872	vdOptix	-6.62	0.101	-0.07	0.2	0.1
CG7872	Ey_Hbn	-7.2	0.101	-0.07	0.2	0.1
CG7872	vdDpp	-11.12	0.101	-0.07	0.2	0.1
CG8097	dVsx	7.75	0.196	0.33	0.254823595718813	0.04
CG8097	vOptix.vVsx	7.16	0.196	0.33	0.254823595718813	0.04
CG8097	whole_OPC	5.55	0.196	0.33	0.254823595718813	0.04
CG8097	dOptix	3.83	0.196	0.33	0.254823595718813	0.04
CG8097	D_BarHI	1.51	0.196	0.33	0.254823595718813	0.04
CG8097	vdOptix.vdVsx	0.15	0.196	0.33	0.254823595718813	0.04
CG8097	vdDpp.vdOptix	0	0.196	0.33	0.254823595718813	0.04
CG8097	dOptix.dVsx	0	0.196	0.33	0.254823595718813	0.04
CG8097	vVsx	0	0.196	0.33	0.254823595718813	0.04
CG8097	vVsx.dVsx.dOptix	0	0.196	0.33	0.254823595718813	0.04
CG8097	vOptix.vVsx.dVsx	0	0.196	0.33	0.254823595718813	0.04
CG8097	Opa_Erm	-0.87	0.196	0.33	0.254823595718813	0.04
CG8097	Hbn_Opa_Slp	-2.45	0.196	0.33	0.254823595718813	0.04
CG8097	dDpp	-2.7	0.196	0.33	0.254823595718813	0.04
CG8097	dDpp.dOptix	-2.76	0.196	0.33	0.254823595718813	0.04
CG8097	Ey_Hbn	-3.49	0.196	0.33	0.254823595718813	0.04
CG8097	Slp_D	-3.71	0.196	0.33	0.254823595718813	0.04
CG8097	vDpp	-4.2	0.196	0.33	0.254823595718813	0.04
CG8097	Erm_Ey	-5.42	0.196	0.33	0.254823595718813	0.04
CG8097	vDpp.vOptix	-5.7	0.196	0.33	0.254823595718813	0.04
CG8097	Notch	-5.83	0.196	0.33	0.254823595718813	0.04
CG8097	vOptix	-6.58	0.196	0.33	0.254823595718813	0.04
CG8097	vdOptix	-7.72	0.196	0.33	0.254823595718813	0.04
CG8097	Hth_Opa	-7.83	0.196	0.33	0.254823595718813	0.04
CG8097	Hth	-8.24	0.196	0.33	0.254823595718813	0.04
CG8097	vdVsx	-8.91	0.196	0.33	0.254823595718813	0.04
CG8097	vdDpp	-10.13	0.196	0.33	0.254823595718813	0.04
CG15646	vVsx	7.29	0.041	0.15	0.0975900072948533	0.03
CG15646	dOptix.dVsx	3.33	0.041	0.15	0.0975900072948533	0.03
CG15646	vdVsx	2.41	0.041	0.15	0.0975900072948533	0.03
CG15646	Ey_Hbn	2.06	0.041	0.15	0.0975900072948533	0.03
CG15646	vdOptix	1.63	0.041	0.15	0.0975900072948533	0.03
CG15646	vVsx.dVsx.dOptix	1	0.041	0.15	0.0975900072948533	0.03
CG15646	dDpp	0.55	0.041	0.15	0.0975900072948533	0.03
CG15646	vOptix.vVsx.dVsx	0	0.041	0.15	0.0975900072948533	0.03
CG15646	dOptix	-0.92	0.041	0.15	0.0975900072948533	0.03
CG15646	Slp_D	-1.36	0.041	0.15	0.0975900072948533	0.03
CG15646	vOptix	-1.42	0.041	0.15	0.0975900072948533	0.03
CG15646	vDpp	-1.43	0.041	0.15	0.0975900072948533	0.03
CG15646	Hth_Opa	-1.63	0.041	0.15	0.0975900072948533	0.03
CG15646	dVsx	-1.79	0.041	0.15	0.0975900072948533	0.03
CG15646	D_BarHI	-1.86	0.041	0.15	0.0975900072948533	0.03
CG15646	vOptix.vVsx	-2.26	0.041	0.15	0.0975900072948533	0.03
CG15646	Opa_Erm	-2.31	0.041	0.15	0.0975900072948533	0.03
CG15646	Hth	-2.38	0.041	0.15	0.0975900072948533	0.03
CG15646	vdDpp	-2.6	0.041	0.15	0.0975900072948533	0.03
CG15646	vdDpp.vdOptix	-2.65	0.041	0.15	0.0975900072948533	0.03
CG15646	dDpp.dOptix	-2.71	0.041	0.15	0.0975900072948533	0.03
CG15646	Notch	-3.84	0.041	0.15	0.0975900072948533	0.03
CG15646	vdOptix.vdVsx	-4.02	0.041	0.15	0.0975900072948533	0.03
CG15646	whole_OPC	-5.26	0.041	0.15	0.0975900072948533	0.03
CG15646	vDpp.vOptix	-5.56	0.041	0.15	0.0975900072948533	0.03
CG15646	Hbn_Opa_Slp	-5.67	0.041	0.15	0.0975900072948533	0.03
CG15646	Erm_Ey	-5.69	0.041	0.15	0.0975900072948533	0.03
CG9240	dDpp	11.42	0.17	-0.26	0.181568259800641	0.22
CG9240	vDpp	1.77	0.17	-0.26	0.181568259800641	0.22
CG9240	D_BarHI	1.41	0.17	-0.26	0.181568259800641	0.22
CG9240	Hth_Opa	1.16	0.17	-0.26	0.181568259800641	0.22
CG9240	vdDpp	0.88	0.17	-0.26	0.181568259800641	0.22
CG9240	vVsx.dVsx.dOptix	0.75	0.17	-0.26	0.181568259800641	0.22
CG9240	Slp_D	0.45	0.17	-0.26	0.181568259800641	0.22
CG9240	Erm_Ey	0.08	0.17	-0.26	0.181568259800641	0.22
CG9240	Hbn_Opa_Slp	0.03	0.17	-0.26	0.181568259800641	0.22
CG9240	dOptix	0	0.17	-0.26	0.181568259800641	0.22
CG9240	vOptix.vVsx	0	0.17	-0.26	0.181568259800641	0.22
CG9240	vOptix.vVsx.dVsx	0	0.17	-0.26	0.181568259800641	0.22
CG9240	whole_OPC	-0.78	0.17	-0.26	0.181568259800641	0.22
CG9240	Hth	-0.92	0.17	-0.26	0.181568259800641	0.22
CG9240	vdOptix.vdVsx	-1.11	0.17	-0.26	0.181568259800641	0.22
CG9240	vdOptix	-1.46	0.17	-0.26	0.181568259800641	0.22
CG9240	vdDpp.vdOptix	-1.74	0.17	-0.26	0.181568259800641	0.22
CG9240	vDpp.vOptix	-1.9	0.17	-0.26	0.181568259800641	0.22
CG9240	dDpp.dOptix	-2.2	0.17	-0.26	0.181568259800641	0.22
CG9240	vVsx	-2.83	0.17	-0.26	0.181568259800641	0.22
CG9240	dVsx	-3.19	0.17	-0.26	0.181568259800641	0.22
CG9240	vOptix	-3.52	0.17	-0.26	0.181568259800641	0.22
CG9240	Opa_Erm	-3.81	0.17	-0.26	0.181568259800641	0.22
CG9240	Notch	-6.28	0.17	-0.26	0.181568259800641	0.22
CG9240	dOptix.dVsx	-6.33	0.17	-0.26	0.181568259800641	0.22
CG9240	vdVsx	-6.69	0.17	-0.26	0.181568259800641	0.22
CG9240	Ey_Hbn	-11.43	0.17	-0.26	0.181568259800641	0.22
CG8134	vdOptix.vdVsx	10.45	0.12	0.04	0.333333333333333	0.4
CG8134	D_BarHI	8.67	0.12	0.04	0.333333333333333	0.4
CG8134	vOptix.vVsx	5.61	0.12	0.04	0.333333333333333	0.4
CG8134	Hth_Opa	5.4	0.12	0.04	0.333333333333333	0.4
CG8134	vdOptix	4.65	0.12	0.04	0.333333333333333	0.4
CG8134	vdDpp.vdOptix	4.29	0.12	0.04	0.333333333333333	0.4
CG8134	Notch	3.13	0.12	0.04	0.333333333333333	0.4
CG8134	vDpp.vOptix	2.83	0.12	0.04	0.333333333333333	0.4
CG8134	vVsx.dVsx.dOptix	2.34	0.12	0.04	0.333333333333333	0.4
CG8134	Hth	2.31	0.12	0.04	0.333333333333333	0.4
CG8134	Ey_Hbn	1.41	0.12	0.04	0.333333333333333	0.4
CG8134	Hbn_Opa_Slp	1.35	0.12	0.04	0.333333333333333	0.4
CG8134	dDpp	1.21	0.12	0.04	0.333333333333333	0.4
CG8134	Slp_D	1.02	0.12	0.04	0.333333333333333	0.4
CG8134	dOptix	0	0.12	0.04	0.333333333333333	0.4
CG8134	vVsx	0	0.12	0.04	0.333333333333333	0.4
CG8134	vOptix.vVsx.dVsx	0	0.12	0.04	0.333333333333333	0.4
CG8134	dDpp.dOptix	-0.31	0.12	0.04	0.333333333333333	0.4
CG8134	Opa_Erm	-0.31	0.12	0.04	0.333333333333333	0.4
CG8134	vDpp	-1.13	0.12	0.04	0.333333333333333	0.4
CG8134	vdVsx	-2.31	0.12	0.04	0.333333333333333	0.4
CG8134	vOptix	-3.95	0.12	0.04	0.333333333333333	0.4
CG8134	whole_OPC	-6.06	0.12	0.04	0.333333333333333	0.4
CG8134	dOptix.dVsx	-7.08	0.12	0.04	0.333333333333333	0.4
CG8134	dVsx	-7.26	0.12	0.04	0.333333333333333	0.4
CG8134	Erm_Ey	-7.51	0.12	0.04	0.333333333333333	0.4
CG8134	vdDpp	-8.29	0.12	0.04	0.333333333333333	0.4
CG8184	vdOptix.vdVsx	9.93	0.14	0.08	0.53748384988657	0.56
CG8184	Opa_Erm	6.73	0.14	0.08	0.53748384988657	0.56
CG8184	vdDpp	5.38	0.14	0.08	0.53748384988657	0.56
CG8184	vVsx.dVsx.dOptix	4.64	0.14	0.08	0.53748384988657	0.56
CG8184	dVsx	2.86	0.14	0.08	0.53748384988657	0.56
CG8184	Ey_Hbn	1.98	0.14	0.08	0.53748384988657	0.56
CG8184	vDpp	0.84	0.14	0.08	0.53748384988657	0.56
CG8184	dOptix.dVsx	0.45	0.14	0.08	0.53748384988657	0.56
CG8184	vOptix.vVsx	0.25	0.14	0.08	0.53748384988657	0.56
CG8184	D_BarHI	0.21	0.14	0.08	0.53748384988657	0.56
CG8184	dDpp	0	0.14	0.08	0.53748384988657	0.56
CG8184	dOptix	0	0.14	0.08	0.53748384988657	0.56
CG8184	vOptix.vVsx.dVsx	0	0.14	0.08	0.53748384988657	0.56
CG8184	Hth_Opa	-0.59	0.14	0.08	0.53748384988657	0.56
CG8184	Slp_D	-0.96	0.14	0.08	0.53748384988657	0.56
CG8184	vOptix	-1.15	0.14	0.08	0.53748384988657	0.56
CG8184	Hbn_Opa_Slp	-1.48	0.14	0.08	0.53748384988657	0.56
CG8184	vdVsx	-1.63	0.14	0.08	0.53748384988657	0.56
CG8184	vdOptix	-2.17	0.14	0.08	0.53748384988657	0.56
CG8184	Notch	-2.45	0.14	0.08	0.53748384988657	0.56
CG8184	vVsx	-3.1	0.14	0.08	0.53748384988657	0.56
CG8184	whole_OPC	-3.14	0.14	0.08	0.53748384988657	0.56
CG8184	Hth	-3.2	0.14	0.08	0.53748384988657	0.56
CG8184	dDpp.dOptix	-3.27	0.14	0.08	0.53748384988657	0.56
CG8184	Erm_Ey	-4.02	0.14	0.08	0.53748384988657	0.56
CG8184	vdDpp.vdOptix	-4.47	0.14	0.08	0.53748384988657	0.56
CG8184	vDpp.vOptix	-9.22	0.14	0.08	0.53748384988657	0.56
CG12379	vdDpp	12.22	0.126	0.19	0.0666666666666667	0.01
CG12379	vDpp	10.7	0.126	0.19	0.0666666666666667	0.01
CG12379	vdVsx	5.37	0.126	0.19	0.0666666666666667	0.01
CG12379	vVsx	5.18	0.126	0.19	0.0666666666666667	0.01
CG12379	dVsx	3.85	0.126	0.19	0.0666666666666667	0.01
CG12379	Hbn_Opa_Slp	3.7	0.126	0.19	0.0666666666666667	0.01
CG12379	vdOptix.vdVsx	2.47	0.126	0.19	0.0666666666666667	0.01
CG12379	dDpp.dOptix	1.79	0.126	0.19	0.0666666666666667	0.01
CG12379	vOptix.vVsx	0.91	0.126	0.19	0.0666666666666667	0.01
CG12379	dOptix	0	0.126	0.19	0.0666666666666667	0.01
CG12379	vOptix.vVsx.dVsx	0	0.126	0.19	0.0666666666666667	0.01
CG12379	Opa_Erm	-0.58	0.126	0.19	0.0666666666666667	0.01
CG12379	vdDpp.vdOptix	-0.7	0.126	0.19	0.0666666666666667	0.01
CG12379	vOptix	-0.9	0.126	0.19	0.0666666666666667	0.01
CG12379	vDpp.vOptix	-1.27	0.126	0.19	0.0666666666666667	0.01
CG12379	Ey_Hbn	-1.62	0.126	0.19	0.0666666666666667	0.01
CG12379	dDpp	-1.72	0.126	0.19	0.0666666666666667	0.01
CG12379	vVsx.dVsx.dOptix	-2.05	0.126	0.19	0.0666666666666667	0.01
CG12379	dOptix.dVsx	-2.3	0.126	0.19	0.0666666666666667	0.01
CG12379	vdOptix	-2.65	0.126	0.19	0.0666666666666667	0.01
CG12379	Hth_Opa	-2.82	0.126	0.19	0.0666666666666667	0.01
CG12379	Notch	-3.83	0.126	0.19	0.0666666666666667	0.01
CG12379	whole_OPC	-4.17	0.126	0.19	0.0666666666666667	0.01
CG12379	Slp_D	-4.68	0.126	0.19	0.0666666666666667	0.01
CG12379	Erm_Ey	-4.9	0.126	0.19	0.0666666666666667	0.01
CG12379	D_BarHI	-5.06	0.126	0.19	0.0666666666666667	0.01
CG12379	Hth	-8.52	0.126	0.19	0.0666666666666667	0.01
CG8944	Hbn_Opa_Slp	26.37	0.082	0.01	1	0.83
CG8944	vdVsx	17.3	0.082	0.01	1	0.83
CG8944	vdDpp.vdOptix	15.17	0.082	0.01	1	0.83
CG8944	vVsx	14.67	0.082	0.01	1	0.83
CG8944	vOptix.vVsx	11.67	0.082	0.01	1	0.83
CG8944	Erm_Ey	6.11	0.082	0.01	1	0.83
CG8944	vdOptix	5.59	0.082	0.01	1	0.83
CG8944	D_BarHI	4.34	0.082	0.01	1	0.83
CG8944	Opa_Erm	3.59	0.082	0.01	1	0.83
CG8944	vdDpp	3.33	0.082	0.01	1	0.83
CG8944	Hth_Opa	2.48	0.082	0.01	1	0.83
CG8944	vdOptix.vdVsx	2.09	0.082	0.01	1	0.83
CG8944	dOptix	1.76	0.082	0.01	1	0.83
CG8944	dDpp	0.81	0.082	0.01	1	0.83
CG8944	vDpp.vOptix	0.17	0.082	0.01	1	0.83
CG8944	vVsx.dVsx.dOptix	0	0.082	0.01	1	0.83
CG8944	vOptix.vVsx.dVsx	0	0.082	0.01	1	0.83
CG8944	dDpp.dOptix	-0.22	0.082	0.01	1	0.83
CG8944	Ey_Hbn	-0.4	0.082	0.01	1	0.83
CG8944	Notch	-0.43	0.082	0.01	1	0.83
CG8944	vDpp	-0.93	0.082	0.01	1	0.83
CG8944	Slp_D	-1.5	0.082	0.01	1	0.83
CG8944	dVsx	-2.14	0.082	0.01	1	0.83
CG8944	whole_OPC	-2.95	0.082	0.01	1	0.83
CG8944	dOptix.dVsx	-3.19	0.082	0.01	1	0.83
CG8944	vOptix	-8.31	0.082	0.01	1	0.83
CG8944	Hth	-9.66	0.082	0.01	1	0.83
PGRP-LE	whole_OPC	15.06	0.062	0.22	0.2	0.18
PGRP-LE	vdVsx	10.06	0.062	0.22	0.2	0.18
PGRP-LE	Notch	9.04	0.062	0.22	0.2	0.18
PGRP-LE	vOptix	7.02	0.062	0.22	0.2	0.18
PGRP-LE	Hth	6.7	0.062	0.22	0.2	0.18
PGRP-LE	dDpp	6.19	0.062	0.22	0.2	0.18
PGRP-LE	vDpp	5.29	0.062	0.22	0.2	0.18
PGRP-LE	Erm_Ey	4.92	0.062	0.22	0.2	0.18
PGRP-LE	vVsx	4.58	0.062	0.22	0.2	0.18
PGRP-LE	D_BarHI	3.52	0.062	0.22	0.2	0.18
PGRP-LE	vVsx.dVsx.dOptix	3.2	0.062	0.22	0.2	0.18
PGRP-LE	Ey_Hbn	2.93	0.062	0.22	0.2	0.18
PGRP-LE	Hth_Opa	2.13	0.062	0.22	0.2	0.18
PGRP-LE	vdOptix	1.98	0.062	0.22	0.2	0.18
PGRP-LE	dVsx	0.18	0.062	0.22	0.2	0.18
PGRP-LE	vdDpp.vdOptix	0	0.062	0.22	0.2	0.18
PGRP-LE	dOptix	0	0.062	0.22	0.2	0.18
PGRP-LE	vOptix.vVsx.dVsx	0	0.062	0.22	0.2	0.18
PGRP-LE	vdOptix.vdVsx	-0.49	0.062	0.22	0.2	0.18
PGRP-LE	dOptix.dVsx	-0.58	0.062	0.22	0.2	0.18
PGRP-LE	vOptix.vVsx	-0.66	0.062	0.22	0.2	0.18
PGRP-LE	vDpp.vOptix	-0.98	0.062	0.22	0.2	0.18
PGRP-LE	dDpp.dOptix	-1.26	0.062	0.22	0.2	0.18
PGRP-LE	Opa_Erm	-1.56	0.062	0.22	0.2	0.18
PGRP-LE	Hbn_Opa_Slp	-4.37	0.062	0.22	0.2	0.18
PGRP-LE	vdDpp	-5.07	0.062	0.22	0.2	0.18
PGRP-LE	Slp_D	-10.37	0.062	0.22	0.2	0.18
Chc	vDpp.vOptix	20.36	0.107	0.2	1	0.96
Chc	vVsx	18.6	0.107	0.2	1	0.96
Chc	Hth	9.05	0.107	0.2	1	0.96
Chc	Slp_D	6.65	0.107	0.2	1	0.96
Chc	Erm_Ey	6.27	0.107	0.2	1	0.96
Chc	Notch	6.07	0.107	0.2	1	0.96
Chc	dOptix	5.01	0.107	0.2	1	0.96
Chc	vDpp	4.66	0.107	0.2	1	0.96
Chc	vdOptix.vdVsx	4.18	0.107	0.2	1	0.96
Chc	Hbn_Opa_Slp	4.12	0.107	0.2	1	0.96
Chc	Hth_Opa	4.04	0.107	0.2	1	0.96
Chc	vdVsx	2.99	0.107	0.2	1	0.96
Chc	D_BarHI	1.8	0.107	0.2	1	0.96
Chc	vOptix	1	0.107	0.2	1	0.96
Chc	dOptix.dVsx	0.4	0.107	0.2	1	0.96
Chc	vOptix.vVsx	0.24	0.107	0.2	1	0.96
Chc	dDpp	0	0.107	0.2	1	0.96
Chc	vdOptix	0	0.107	0.2	1	0.96
Chc	vVsx.dVsx.dOptix	0	0.107	0.2	1	0.96
Chc	vOptix.vVsx.dVsx	0	0.107	0.2	1	0.96
Chc	dDpp.dOptix	-0.86	0.107	0.2	1	0.96
Chc	vdDpp.vdOptix	-2.16	0.107	0.2	1	0.96
Chc	dVsx	-2.36	0.107	0.2	1	0.96
Chc	vdDpp	-2.4	0.107	0.2	1	0.96
Chc	Ey_Hbn	-4.18	0.107	0.2	1	0.96
Chc	whole_OPC	-4.79	0.107	0.2	1	0.96
Chc	Opa_Erm	-8.14	0.107	0.2	1	0.96
Aats-arg	vdDpp	18.81	0.124	0.36	0.174077655955698	0.58
Aats-arg	Notch	9.8	0.124	0.36	0.174077655955698	0.58
Aats-arg	Hbn_Opa_Slp	5.51	0.124	0.36	0.174077655955698	0.58
Aats-arg	vDpp	4.42	0.124	0.36	0.174077655955698	0.58
Aats-arg	Hth	4.03	0.124	0.36	0.174077655955698	0.58
Aats-arg	vOptix.vVsx	3.91	0.124	0.36	0.174077655955698	0.58
Aats-arg	Ey_Hbn	2.67	0.124	0.36	0.174077655955698	0.58
Aats-arg	dVsx	1.76	0.124	0.36	0.174077655955698	0.58
Aats-arg	dDpp	1.66	0.124	0.36	0.174077655955698	0.58
Aats-arg	vdDpp.vdOptix	0.17	0.124	0.36	0.174077655955698	0.58
Aats-arg	vdOptix	0	0.124	0.36	0.174077655955698	0.58
Aats-arg	dOptix	0	0.124	0.36	0.174077655955698	0.58
Aats-arg	vVsx	0	0.124	0.36	0.174077655955698	0.58
Aats-arg	vOptix.vVsx.dVsx	0	0.124	0.36	0.174077655955698	0.58
Aats-arg	vdVsx	-0.32	0.124	0.36	0.174077655955698	0.58
Aats-arg	dDpp.dOptix	-1	0.124	0.36	0.174077655955698	0.58
Aats-arg	Erm_Ey	-1.61	0.124	0.36	0.174077655955698	0.58
Aats-arg	Hth_Opa	-1.94	0.124	0.36	0.174077655955698	0.58
Aats-arg	vdOptix.vdVsx	-2.09	0.124	0.36	0.174077655955698	0.58
Aats-arg	dOptix.dVsx	-3.21	0.124	0.36	0.174077655955698	0.58
Aats-arg	whole_OPC	-3.7	0.124	0.36	0.174077655955698	0.58
Aats-arg	vOptix	-3.84	0.124	0.36	0.174077655955698	0.58
Aats-arg	vDpp.vOptix	-4.46	0.124	0.36	0.174077655955698	0.58
Aats-arg	Slp_D	-4.95	0.124	0.36	0.174077655955698	0.58
Aats-arg	vVsx.dVsx.dOptix	-5.49	0.124	0.36	0.174077655955698	0.58
Aats-arg	Opa_Erm	-6.83	0.124	0.36	0.174077655955698	0.58
Aats-arg	D_BarHI	-7.88	0.124	0.36	0.174077655955698	0.58
AlkB	D_BarHI	15.5	0.097	-0.53	0.447213595499958	0.62
AlkB	Slp_D	5.99	0.097	-0.53	0.447213595499958	0.62
AlkB	vdVsx	4.67	0.097	-0.53	0.447213595499958	0.62
AlkB	Erm_Ey	4.28	0.097	-0.53	0.447213595499958	0.62
AlkB	vDpp.vOptix	3.66	0.097	-0.53	0.447213595499958	0.62
AlkB	Notch	2.87	0.097	-0.53	0.447213595499958	0.62
AlkB	Hth_Opa	2.63	0.097	-0.53	0.447213595499958	0.62
AlkB	dVsx	2.57	0.097	-0.53	0.447213595499958	0.62
AlkB	dDpp.dOptix	2.29	0.097	-0.53	0.447213595499958	0.62
AlkB	dOptix.dVsx	1.77	0.097	-0.53	0.447213595499958	0.62
AlkB	vdOptix.vdVsx	1	0.097	-0.53	0.447213595499958	0.62
AlkB	whole_OPC	0.16	0.097	-0.53	0.447213595499958	0.62
AlkB	dDpp	0	0.097	-0.53	0.447213595499958	0.62
AlkB	vOptix.vVsx.dVsx	0	0.097	-0.53	0.447213595499958	0.62
AlkB	vdDpp.vdOptix	-0.22	0.097	-0.53	0.447213595499958	0.62
AlkB	Hth	-0.23	0.097	-0.53	0.447213595499958	0.62
AlkB	Ey_Hbn	-0.47	0.097	-0.53	0.447213595499958	0.62
AlkB	vdDpp	-0.8	0.097	-0.53	0.447213595499958	0.62
AlkB	Opa_Erm	-3.09	0.097	-0.53	0.447213595499958	0.62
AlkB	vVsx.dVsx.dOptix	-3.2	0.097	-0.53	0.447213595499958	0.62
AlkB	vDpp	-3.23	0.097	-0.53	0.447213595499958	0.62
AlkB	vOptix.vVsx	-6.09	0.097	-0.53	0.447213595499958	0.62
AlkB	vOptix	-6.78	0.097	-0.53	0.447213595499958	0.62
AlkB	Hbn_Opa_Slp	-6.95	0.097	-0.53	0.447213595499958	0.62
AlkB	dOptix	-10.95	0.097	-0.53	0.447213595499958	0.62
AlkB	vVsx	-12.35	0.097	-0.53	0.447213595499958	0.62
AlkB	vdOptix	-12.41	0.097	-0.53	0.447213595499958	0.62
tay	vDpp.vOptix	18.97	0.173	-0.31	0.0666666666666667	0.01
tay	Opa_Erm	17.2	0.173	-0.31	0.0666666666666667	0.01
tay	vdDpp	16.53	0.173	-0.31	0.0666666666666667	0.01
tay	Erm_Ey	12.62	0.173	-0.31	0.0666666666666667	0.01
tay	Hth_Opa	9.66	0.173	-0.31	0.0666666666666667	0.01
tay	whole_OPC	8.08	0.173	-0.31	0.0666666666666667	0.01
tay	vDpp	5.44	0.173	-0.31	0.0666666666666667	0.01
tay	dDpp.dOptix	3.02	0.173	-0.31	0.0666666666666667	0.01
tay	D_BarHI	1.45	0.173	-0.31	0.0666666666666667	0.01
tay	Notch	1.22	0.173	-0.31	0.0666666666666667	0.01
tay	Hth	0.83	0.173	-0.31	0.0666666666666667	0.01
tay	vdDpp.vdOptix	0	0.173	-0.31	0.0666666666666667	0.01
tay	vdOptix	0	0.173	-0.31	0.0666666666666667	0.01
tay	vVsx	0	0.173	-0.31	0.0666666666666667	0.01
tay	vOptix.vVsx.dVsx	0	0.173	-0.31	0.0666666666666667	0.01
tay	dDpp	-0.43	0.173	-0.31	0.0666666666666667	0.01
tay	vdOptix.vdVsx	-0.44	0.173	-0.31	0.0666666666666667	0.01
tay	vVsx.dVsx.dOptix	-1.56	0.173	-0.31	0.0666666666666667	0.01
tay	vOptix.vVsx	-1.76	0.173	-0.31	0.0666666666666667	0.01
tay	Slp_D	-2.36	0.173	-0.31	0.0666666666666667	0.01
tay	Hbn_Opa_Slp	-2.48	0.173	-0.31	0.0666666666666667	0.01
tay	dOptix.dVsx	-2.97	0.173	-0.31	0.0666666666666667	0.01
tay	dVsx	-3.19	0.173	-0.31	0.0666666666666667	0.01
tay	vdVsx	-4.02	0.173	-0.31	0.0666666666666667	0.01
tay	dOptix	-5.73	0.173	-0.31	0.0666666666666667	0.01
tay	Ey_Hbn	-6.13	0.173	-0.31	0.0666666666666667	0.01
tay	vOptix	-6.33	0.173	-0.31	0.0666666666666667	0.01
CG8909	Hth_Opa	6.27	0.144	-0.55	0.53748384988657	0.7
CG8909	vOptix	6.17	0.144	-0.55	0.53748384988657	0.7
CG8909	dDpp.dOptix	4.7	0.144	-0.55	0.53748384988657	0.7
CG8909	vOptix.vVsx	4.67	0.144	-0.55	0.53748384988657	0.7
CG8909	vVsx.dVsx.dOptix	4	0.144	-0.55	0.53748384988657	0.7
CG8909	vDpp	3.09	0.144	-0.55	0.53748384988657	0.7
CG8909	dVsx	2.52	0.144	-0.55	0.53748384988657	0.7
CG8909	vdOptix	0	0.144	-0.55	0.53748384988657	0.7
CG8909	vVsx	0	0.144	-0.55	0.53748384988657	0.7
CG8909	vOptix.vVsx.dVsx	0	0.144	-0.55	0.53748384988657	0.7
CG8909	Opa_Erm	-0.03	0.144	-0.55	0.53748384988657	0.7
CG8909	vdVsx	-0.68	0.144	-0.55	0.53748384988657	0.7
CG8909	vdDpp.vdOptix	-1.08	0.144	-0.55	0.53748384988657	0.7
CG8909	dOptix	-1.14	0.144	-0.55	0.53748384988657	0.7
CG8909	Hth	-1.58	0.144	-0.55	0.53748384988657	0.7
CG8909	dOptix.dVsx	-1.61	0.144	-0.55	0.53748384988657	0.7
CG8909	vDpp.vOptix	-2.09	0.144	-0.55	0.53748384988657	0.7
CG8909	Ey_Hbn	-3.33	0.144	-0.55	0.53748384988657	0.7
CG8909	whole_OPC	-3.46	0.144	-0.55	0.53748384988657	0.7
CG8909	dDpp	-3.99	0.144	-0.55	0.53748384988657	0.7
CG8909	Hbn_Opa_Slp	-4.65	0.144	-0.55	0.53748384988657	0.7
CG8909	D_BarHI	-5.45	0.144	-0.55	0.53748384988657	0.7
CG8909	Notch	-5.48	0.144	-0.55	0.53748384988657	0.7
CG8909	Slp_D	-5.66	0.144	-0.55	0.53748384988657	0.7
CG8909	Erm_Ey	-5.76	0.144	-0.55	0.53748384988657	0.7
CG8909	vdOptix.vdVsx	-5.81	0.144	-0.55	0.53748384988657	0.7
CG8909	vdDpp	-6.77	0.144	-0.55	0.53748384988657	0.7
Stim	vdDpp	10.08	0.093	0.24	0.382970843102535	0.55
Stim	Opa_Erm	9.3	0.093	0.24	0.382970843102535	0.55
Stim	dVsx	9.1	0.093	0.24	0.382970843102535	0.55
Stim	vdDpp.vdOptix	7.84	0.093	0.24	0.382970843102535	0.55
Stim	Hbn_Opa_Slp	6.51	0.093	0.24	0.382970843102535	0.55
Stim	Hth_Opa	5.38	0.093	0.24	0.382970843102535	0.55
Stim	vdOptix	5.24	0.093	0.24	0.382970843102535	0.55
Stim	whole_OPC	3.95	0.093	0.24	0.382970843102535	0.55
Stim	Notch	3.33	0.093	0.24	0.382970843102535	0.55
Stim	vDpp.vOptix	2.47	0.093	0.24	0.382970843102535	0.55
Stim	vVsx	1.8	0.093	0.24	0.382970843102535	0.55
Stim	vdVsx	1.75	0.093	0.24	0.382970843102535	0.55
Stim	dDpp	0.9	0.093	0.24	0.382970843102535	0.55
Stim	Hth	0.61	0.093	0.24	0.382970843102535	0.55
Stim	vdOptix.vdVsx	0	0.093	0.24	0.382970843102535	0.55
Stim	vVsx.dVsx.dOptix	0	0.093	0.24	0.382970843102535	0.55
Stim	vOptix.vVsx.dVsx	0	0.093	0.24	0.382970843102535	0.55
Stim	D_BarHI	-0.43	0.093	0.24	0.382970843102535	0.55
Stim	Ey_Hbn	-1.22	0.093	0.24	0.382970843102535	0.55
Stim	dDpp.dOptix	-1.63	0.093	0.24	0.382970843102535	0.55
Stim	dOptix	-1.82	0.093	0.24	0.382970843102535	0.55
Stim	Erm_Ey	-4.07	0.093	0.24	0.382970843102535	0.55
Stim	vOptix.vVsx	-5.2	0.093	0.24	0.382970843102535	0.55
Stim	vDpp	-5.75	0.093	0.24	0.382970843102535	0.55
Stim	vOptix	-6.59	0.093	0.24	0.382970843102535	0.55
Stim	dOptix.dVsx	-8.54	0.093	0.24	0.382970843102535	0.55
Stim	Slp_D	-9.05	0.093	0.24	0.382970843102535	0.55
CG8931	vDpp.vOptix	12.3	0.069	0.11	0.382970843102535	0.43
CG8931	Ey_Hbn	6.49	0.069	0.11	0.382970843102535	0.43
CG8931	dDpp	5.13	0.069	0.11	0.382970843102535	0.43
CG8931	Notch	4.61	0.069	0.11	0.382970843102535	0.43
CG8931	vVsx	4.52	0.069	0.11	0.382970843102535	0.43
CG8931	dDpp.dOptix	2.8	0.069	0.11	0.382970843102535	0.43
CG8931	vOptix.vVsx	2.53	0.069	0.11	0.382970843102535	0.43
CG8931	vDpp	1.9	0.069	0.11	0.382970843102535	0.43
CG8931	dVsx	1.36	0.069	0.11	0.382970843102535	0.43
CG8931	Opa_Erm	0.39	0.069	0.11	0.382970843102535	0.43
CG8931	vVsx.dVsx.dOptix	0	0.069	0.11	0.382970843102535	0.43
CG8931	vOptix.vVsx.dVsx	0	0.069	0.11	0.382970843102535	0.43
CG8931	Erm_Ey	-0.24	0.069	0.11	0.382970843102535	0.43
CG8931	vdVsx	-0.62	0.069	0.11	0.382970843102535	0.43
CG8931	vOptix	-0.73	0.069	0.11	0.382970843102535	0.43
CG8931	dOptix	-1.08	0.069	0.11	0.382970843102535	0.43
CG8931	vdOptix.vdVsx	-1.16	0.069	0.11	0.382970843102535	0.43
CG8931	vdDpp.vdOptix	-1.18	0.069	0.11	0.382970843102535	0.43
CG8931	Hth	-2.27	0.069	0.11	0.382970843102535	0.43
CG8931	D_BarHI	-2.6	0.069	0.11	0.382970843102535	0.43
CG8931	whole_OPC	-2.72	0.069	0.11	0.382970843102535	0.43
CG8931	Slp_D	-3.23	0.069	0.11	0.382970843102535	0.43
CG8931	dOptix.dVsx	-3.63	0.069	0.11	0.382970843102535	0.43
CG8931	Hbn_Opa_Slp	-5	0.069	0.11	0.382970843102535	0.43
CG8931	vdOptix	-5.39	0.069	0.11	0.382970843102535	0.43
CG8931	vdDpp	-7.92	0.069	0.11	0.382970843102535	0.43
CG8931	Hth_Opa	-16.71	0.069	0.11	0.382970843102535	0.43
CG8939	vdDpp	14.87	0.068	-0.24	0.683130051063973	0.98
CG8939	Hbn_Opa_Slp	8.07	0.068	-0.24	0.683130051063973	0.98
CG8939	whole_OPC	6.14	0.068	-0.24	0.683130051063973	0.98
CG8939	vVsx	2.57	0.068	-0.24	0.683130051063973	0.98
CG8939	Hth	2.53	0.068	-0.24	0.683130051063973	0.98
CG8939	vDpp	1.94	0.068	-0.24	0.683130051063973	0.98
CG8939	vVsx.dVsx.dOptix	1.42	0.068	-0.24	0.683130051063973	0.98
CG8939	dOptix.dVsx	0.59	0.068	-0.24	0.683130051063973	0.98
CG8939	dDpp.dOptix	0.07	0.068	-0.24	0.683130051063973	0.98
CG8939	dVsx	0	0.068	-0.24	0.683130051063973	0.98
CG8939	vdOptix.vdVsx	0	0.068	-0.24	0.683130051063973	0.98
CG8939	vOptix.vVsx.dVsx	0	0.068	-0.24	0.683130051063973	0.98
CG8939	vdOptix	-0.01	0.068	-0.24	0.683130051063973	0.98
CG8939	Slp_D	-0.48	0.068	-0.24	0.683130051063973	0.98
CG8939	D_BarHI	-0.61	0.068	-0.24	0.683130051063973	0.98
CG8939	vDpp.vOptix	-1.47	0.068	-0.24	0.683130051063973	0.98
CG8939	Opa_Erm	-1.5	0.068	-0.24	0.683130051063973	0.98
CG8939	dOptix	-1.59	0.068	-0.24	0.683130051063973	0.98
CG8939	dDpp	-1.76	0.068	-0.24	0.683130051063973	0.98
CG8939	vOptix.vVsx	-2.29	0.068	-0.24	0.683130051063973	0.98
CG8939	Hth_Opa	-2.93	0.068	-0.24	0.683130051063973	0.98
CG8939	vOptix	-3.59	0.068	-0.24	0.683130051063973	0.98
CG8939	Ey_Hbn	-4.23	0.068	-0.24	0.683130051063973	0.98
CG8939	vdVsx	-4.88	0.068	-0.24	0.683130051063973	0.98
CG8939	vdDpp.vdOptix	-5.87	0.068	-0.24	0.683130051063973	0.98
CG8939	Notch	-6.71	0.068	-0.24	0.683130051063973	0.98
CG8939	Erm_Ey	-7.25	0.068	-0.24	0.683130051063973	0.98
dpr18	Ey_Hbn	5.25	0.21	0.03	0.258198889747161	0.3
dpr18	Hth_Opa	3.76	0.21	0.03	0.258198889747161	0.3
dpr18	vOptix	2.8	0.21	0.03	0.258198889747161	0.3
dpr18	vdDpp	2.73	0.21	0.03	0.258198889747161	0.3
dpr18	Erm_Ey	1.32	0.21	0.03	0.258198889747161	0.3
dpr18	dOptix.dVsx	0.95	0.21	0.03	0.258198889747161	0.3
dpr18	Opa_Erm	0.89	0.21	0.03	0.258198889747161	0.3
dpr18	vdVsx	0.7	0.21	0.03	0.258198889747161	0.3
dpr18	vdOptix.vdVsx	0.01	0.21	0.03	0.258198889747161	0.3
dpr18	vOptix.vVsx	0	0.21	0.03	0.258198889747161	0.3
dpr18	vVsx.dVsx.dOptix	0	0.21	0.03	0.258198889747161	0.3
dpr18	vOptix.vVsx.dVsx	0	0.21	0.03	0.258198889747161	0.3
dpr18	dDpp.dOptix	-0.29	0.21	0.03	0.258198889747161	0.3
dpr18	Hth	-1.03	0.21	0.03	0.258198889747161	0.3
dpr18	vdDpp.vdOptix	-1.03	0.21	0.03	0.258198889747161	0.3
dpr18	dOptix	-1.14	0.21	0.03	0.258198889747161	0.3
dpr18	dVsx	-1.15	0.21	0.03	0.258198889747161	0.3
dpr18	Notch	-1.5	0.21	0.03	0.258198889747161	0.3
dpr18	vVsx	-1.72	0.21	0.03	0.258198889747161	0.3
dpr18	vDpp	-1.91	0.21	0.03	0.258198889747161	0.3
dpr18	whole_OPC	-2.4	0.21	0.03	0.258198889747161	0.3
dpr18	vDpp.vOptix	-2.93	0.21	0.03	0.258198889747161	0.3
dpr18	vdOptix	-3.03	0.21	0.03	0.258198889747161	0.3
dpr18	dDpp	-4.39	0.21	0.03	0.258198889747161	0.3
dpr18	D_BarHI	-4.86	0.21	0.03	0.258198889747161	0.3
dpr18	Hbn_Opa_Slp	-5.32	0.21	0.03	0.258198889747161	0.3
dpr18	Slp_D	-8.45	0.21	0.03	0.258198889747161	0.3
caz	vdDpp.vdOptix	7.87	0.123	-0.39	0.227710017021324	0.29
caz	whole_OPC	7.55	0.123	-0.39	0.227710017021324	0.29
caz	vdVsx	6.93	0.123	-0.39	0.227710017021324	0.29
caz	vDpp	4.46	0.123	-0.39	0.227710017021324	0.29
caz	Erm_Ey	4.32	0.123	-0.39	0.227710017021324	0.29
caz	vOptix	2.62	0.123	-0.39	0.227710017021324	0.29
caz	vVsx.dVsx.dOptix	0.06	0.123	-0.39	0.227710017021324	0.29
caz	dDpp	0	0.123	-0.39	0.227710017021324	0.29
caz	vVsx	0	0.123	-0.39	0.227710017021324	0.29
caz	vOptix.vVsx.dVsx	0	0.123	-0.39	0.227710017021324	0.29
caz	vdOptix	-0.94	0.123	-0.39	0.227710017021324	0.29
caz	vOptix.vVsx	-0.96	0.123	-0.39	0.227710017021324	0.29
caz	Slp_D	-1.36	0.123	-0.39	0.227710017021324	0.29
caz	Notch	-1.44	0.123	-0.39	0.227710017021324	0.29
caz	vdOptix.vdVsx	-1.54	0.123	-0.39	0.227710017021324	0.29
caz	dDpp.dOptix	-2.13	0.123	-0.39	0.227710017021324	0.29
caz	dOptix.dVsx	-2.76	0.123	-0.39	0.227710017021324	0.29
caz	Ey_Hbn	-3.46	0.123	-0.39	0.227710017021324	0.29
caz	Hbn_Opa_Slp	-3.46	0.123	-0.39	0.227710017021324	0.29
caz	Hth	-3.92	0.123	-0.39	0.227710017021324	0.29
caz	Opa_Erm	-4.23	0.123	-0.39	0.227710017021324	0.29
caz	vdDpp	-4.26	0.123	-0.39	0.227710017021324	0.29
caz	D_BarHI	-4.31	0.123	-0.39	0.227710017021324	0.29
caz	vDpp.vOptix	-5.92	0.123	-0.39	0.227710017021324	0.29
caz	Hth_Opa	-6.56	0.123	-0.39	0.227710017021324	0.29
caz	dVsx	-7.45	0.123	-0.39	0.227710017021324	0.29
caz	dOptix	-8.21	0.123	-0.39	0.227710017021324	0.29
CG3632	vdDpp.vdOptix	6.49	0.087	-0.28	0.382970843102535	0.78
CG3632	dDpp	5.42	0.087	-0.28	0.382970843102535	0.78
CG3632	Hth_Opa	3.39	0.087	-0.28	0.382970843102535	0.78
CG3632	D_BarHI	1.95	0.087	-0.28	0.382970843102535	0.78
CG3632	dDpp.dOptix	0.39	0.087	-0.28	0.382970843102535	0.78
CG3632	dVsx	0.08	0.087	-0.28	0.382970843102535	0.78
CG3632	vOptix.vVsx.dVsx	0	0.087	-0.28	0.382970843102535	0.78
CG3632	Hth	-0.1	0.087	-0.28	0.382970843102535	0.78
CG3632	vVsx	-0.59	0.087	-0.28	0.382970843102535	0.78
CG3632	Opa_Erm	-0.7	0.087	-0.28	0.382970843102535	0.78
CG3632	vDpp.vOptix	-1.18	0.087	-0.28	0.382970843102535	0.78
CG3632	vVsx.dVsx.dOptix	-1.34	0.087	-0.28	0.382970843102535	0.78
CG3632	Notch	-1.78	0.087	-0.28	0.382970843102535	0.78
CG3632	Slp_D	-2.77	0.087	-0.28	0.382970843102535	0.78
CG3632	vDpp	-2.82	0.087	-0.28	0.382970843102535	0.78
CG3632	whole_OPC	-4.21	0.087	-0.28	0.382970843102535	0.78
CG3632	vdOptix.vdVsx	-4.46	0.087	-0.28	0.382970843102535	0.78
CG3632	Erm_Ey	-4.78	0.087	-0.28	0.382970843102535	0.78
CG3632	dOptix	-5.52	0.087	-0.28	0.382970843102535	0.78
CG3632	dOptix.dVsx	-6.79	0.087	-0.28	0.382970843102535	0.78
CG3632	vdVsx	-6.84	0.087	-0.28	0.382970843102535	0.78
CG3632	vOptix	-6.99	0.087	-0.28	0.382970843102535	0.78
CG3632	vOptix.vVsx	-7.82	0.087	-0.28	0.382970843102535	0.78
CG3632	vdDpp	-9.95	0.087	-0.28	0.382970843102535	0.78
CG3632	vdOptix	-10.3	0.087	-0.28	0.382970843102535	0.78
CG3632	Ey_Hbn	-10.96	0.087	-0.28	0.382970843102535	0.78
CG3632	Hbn_Opa_Slp	-11.35	0.087	-0.28	0.382970843102535	0.78
CG9914	Erm_Ey	7.57	0.038	-0.15	0.0666666666666667	0.01
CG9914	dVsx	4.79	0.038	-0.15	0.0666666666666667	0.01
CG9914	vOptix	3.66	0.038	-0.15	0.0666666666666667	0.01
CG9914	vdVsx	3.3	0.038	-0.15	0.0666666666666667	0.01
CG9914	vVsx.dVsx.dOptix	3.14	0.038	-0.15	0.0666666666666667	0.01
CG9914	vVsx	2.64	0.038	-0.15	0.0666666666666667	0.01
CG9914	vOptix.vVsx	2.5	0.038	-0.15	0.0666666666666667	0.01
CG9914	Notch	2	0.038	-0.15	0.0666666666666667	0.01
CG9914	vDpp	1.72	0.038	-0.15	0.0666666666666667	0.01
CG9914	vDpp.vOptix	0.26	0.038	-0.15	0.0666666666666667	0.01
CG9914	vdOptix.vdVsx	0.24	0.038	-0.15	0.0666666666666667	0.01
CG9914	Slp_D	0.2	0.038	-0.15	0.0666666666666667	0.01
CG9914	D_BarHI	0.04	0.038	-0.15	0.0666666666666667	0.01
CG9914	dDpp	0	0.038	-0.15	0.0666666666666667	0.01
CG9914	vdDpp.vdOptix	0	0.038	-0.15	0.0666666666666667	0.01
CG9914	dOptix	0	0.038	-0.15	0.0666666666666667	0.01
CG9914	vOptix.vVsx.dVsx	0	0.038	-0.15	0.0666666666666667	0.01
CG9914	whole_OPC	-0.16	0.038	-0.15	0.0666666666666667	0.01
CG9914	dDpp.dOptix	-0.38	0.038	-0.15	0.0666666666666667	0.01
CG9914	Hbn_Opa_Slp	-0.39	0.038	-0.15	0.0666666666666667	0.01
CG9914	vdOptix	-0.75	0.038	-0.15	0.0666666666666667	0.01
CG9914	Hth	-0.83	0.038	-0.15	0.0666666666666667	0.01
CG9914	Opa_Erm	-2.42	0.038	-0.15	0.0666666666666667	0.01
CG9914	Ey_Hbn	-2.44	0.038	-0.15	0.0666666666666667	0.01
CG9914	vdDpp	-2.79	0.038	-0.15	0.0666666666666667	0.01
CG9914	dOptix.dVsx	-3.64	0.038	-0.15	0.0666666666666667	0.01
CG9914	Hth_Opa	-6.17	0.038	-0.15	0.0666666666666667	0.01
hang	vDpp	8.63	0.124	0.32	0.149071198499986	0.12
hang	dVsx	5.49	0.124	0.32	0.149071198499986	0.12
hang	vOptix.vVsx	5.37	0.124	0.32	0.149071198499986	0.12
hang	vdVsx	5.1	0.124	0.32	0.149071198499986	0.12
hang	vOptix	3.34	0.124	0.32	0.149071198499986	0.12
hang	vdDpp.vdOptix	2.05	0.124	0.32	0.149071198499986	0.12
hang	dDpp	0.79	0.124	0.32	0.149071198499986	0.12
hang	vdOptix	0.19	0.124	0.32	0.149071198499986	0.12
hang	dOptix	0	0.124	0.32	0.149071198499986	0.12
hang	vVsx.dVsx.dOptix	0	0.124	0.32	0.149071198499986	0.12
hang	vOptix.vVsx.dVsx	0	0.124	0.32	0.149071198499986	0.12
hang	Hth	-0.19	0.124	0.32	0.149071198499986	0.12
hang	vdOptix.vdVsx	-0.61	0.124	0.32	0.149071198499986	0.12
hang	dOptix.dVsx	-0.66	0.124	0.32	0.149071198499986	0.12
hang	Notch	-1.17	0.124	0.32	0.149071198499986	0.12
hang	Ey_Hbn	-1.2	0.124	0.32	0.149071198499986	0.12
hang	D_BarHI	-1.22	0.124	0.32	0.149071198499986	0.12
hang	Erm_Ey	-1.31	0.124	0.32	0.149071198499986	0.12
hang	vdDpp	-1.97	0.124	0.32	0.149071198499986	0.12
hang	Hbn_Opa_Slp	-2.14	0.124	0.32	0.149071198499986	0.12
hang	Hth_Opa	-2.41	0.124	0.32	0.149071198499986	0.12
hang	Opa_Erm	-2.88	0.124	0.32	0.149071198499986	0.12
hang	vDpp.vOptix	-3.18	0.124	0.32	0.149071198499986	0.12
hang	dDpp.dOptix	-3.78	0.124	0.32	0.149071198499986	0.12
hang	vVsx	-6.43	0.124	0.32	0.149071198499986	0.12
hang	Slp_D	-8.13	0.124	0.32	0.149071198499986	0.12
hang	whole_OPC	-13.44	0.124	0.32	0.149071198499986	0.12
CG9947	vdDpp	8.55	0.123	0.47	0.258198889747161	0.6
CG9947	vdVsx	8.28	0.123	0.47	0.258198889747161	0.6
CG9947	whole_OPC	7.07	0.123	0.47	0.258198889747161	0.6
CG9947	Erm_Ey	5.22	0.123	0.47	0.258198889747161	0.6
CG9947	Slp_D	4.42	0.123	0.47	0.258198889747161	0.6
CG9947	vDpp	4.14	0.123	0.47	0.258198889747161	0.6
CG9947	vOptix	2.28	0.123	0.47	0.258198889747161	0.6
CG9947	vDpp.vOptix	2.12	0.123	0.47	0.258198889747161	0.6
CG9947	vdOptix.vdVsx	0.63	0.123	0.47	0.258198889747161	0.6
CG9947	Ey_Hbn	0.57	0.123	0.47	0.258198889747161	0.6
CG9947	dDpp	0	0.123	0.47	0.258198889747161	0.6
CG9947	dOptix	0	0.123	0.47	0.258198889747161	0.6
CG9947	vVsx.dVsx.dOptix	0	0.123	0.47	0.258198889747161	0.6
CG9947	vOptix.vVsx.dVsx	0	0.123	0.47	0.258198889747161	0.6
CG9947	vOptix.vVsx	-0.37	0.123	0.47	0.258198889747161	0.6
CG9947	Hth_Opa	-1.49	0.123	0.47	0.258198889747161	0.6
CG9947	dVsx	-1.72	0.123	0.47	0.258198889747161	0.6
CG9947	vVsx	-1.91	0.123	0.47	0.258198889747161	0.6
CG9947	vdDpp.vdOptix	-1.92	0.123	0.47	0.258198889747161	0.6
CG9947	D_BarHI	-1.98	0.123	0.47	0.258198889747161	0.6
CG9947	dDpp.dOptix	-2.2	0.123	0.47	0.258198889747161	0.6
CG9947	Opa_Erm	-4.84	0.123	0.47	0.258198889747161	0.6
CG9947	Hbn_Opa_Slp	-6.6	0.123	0.47	0.258198889747161	0.6
CG9947	vdOptix	-8.09	0.123	0.47	0.258198889747161	0.6
CG9947	Notch	-8.74	0.123	0.47	0.258198889747161	0.6
CG9947	Hth	-8.74	0.123	0.47	0.258198889747161	0.6
CG9947	dOptix.dVsx	-12.71	0.123	0.47	0.258198889747161	0.6
para	Opa_Erm	30.22	0.25	0.04	0.654653670707977	0.4
para	Hbn_Opa_Slp	13.73	0.25	0.04	0.654653670707977	0.4
para	Ey_Hbn	6.67	0.25	0.04	0.654653670707977	0.4
para	dOptix.dVsx	6.24	0.25	0.04	0.654653670707977	0.4
para	Erm_Ey	5.02	0.25	0.04	0.654653670707977	0.4
para	vdDpp.vdOptix	4.39	0.25	0.04	0.654653670707977	0.4
para	vDpp	2.97	0.25	0.04	0.654653670707977	0.4
para	Slp_D	1.62	0.25	0.04	0.654653670707977	0.4
para	vdOptix.vdVsx	1.6	0.25	0.04	0.654653670707977	0.4
para	D_BarHI	1.43	0.25	0.04	0.654653670707977	0.4
para	vdDpp	1.41	0.25	0.04	0.654653670707977	0.4
para	vVsx	0	0.25	0.04	0.654653670707977	0.4
para	vOptix.vVsx.dVsx	0	0.25	0.04	0.654653670707977	0.4
para	dOptix	-1.12	0.25	0.04	0.654653670707977	0.4
para	dDpp	-1.53	0.25	0.04	0.654653670707977	0.4
para	vDpp.vOptix	-1.56	0.25	0.04	0.654653670707977	0.4
para	vdOptix	-1.57	0.25	0.04	0.654653670707977	0.4
para	dVsx	-1.65	0.25	0.04	0.654653670707977	0.4
para	vOptix	-1.8	0.25	0.04	0.654653670707977	0.4
para	whole_OPC	-2.66	0.25	0.04	0.654653670707977	0.4
para	Notch	-4.83	0.25	0.04	0.654653670707977	0.4
para	vdVsx	-5.75	0.25	0.04	0.654653670707977	0.4
para	vVsx.dVsx.dOptix	-6.28	0.25	0.04	0.654653670707977	0.4
para	Hth	-6.49	0.25	0.04	0.654653670707977	0.4
para	dDpp.dOptix	-6.93	0.25	0.04	0.654653670707977	0.4
para	Hth_Opa	-8.71	0.25	0.04	0.654653670707977	0.4
para	vOptix.vVsx	-9.73	0.25	0.04	0.654653670707977	0.4
CG9723	Erm_Ey	12.71	0.162	0	0.142857142857143	0.03
CG9723	vdOptix.vdVsx	9.33	0.162	0	0.142857142857143	0.03
CG9723	vDpp.vOptix	8.69	0.162	0	0.142857142857143	0.03
CG9723	dOptix	8.12	0.162	0	0.142857142857143	0.03
CG9723	Hth_Opa	5.75	0.162	0	0.142857142857143	0.03
CG9723	vdDpp	5.72	0.162	0	0.142857142857143	0.03
CG9723	Hbn_Opa_Slp	2	0.162	0	0.142857142857143	0.03
CG9723	vVsx.dVsx.dOptix	1.52	0.162	0	0.142857142857143	0.03
CG9723	Hth	0.88	0.162	0	0.142857142857143	0.03
CG9723	vdVsx	0.65	0.162	0	0.142857142857143	0.03
CG9723	D_BarHI	0.29	0.162	0	0.142857142857143	0.03
CG9723	vOptix.vVsx	0.18	0.162	0	0.142857142857143	0.03
CG9723	vdDpp.vdOptix	0	0.162	0	0.142857142857143	0.03
CG9723	dVsx	0	0.162	0	0.142857142857143	0.03
CG9723	vOptix.vVsx.dVsx	0	0.162	0	0.142857142857143	0.03
CG9723	vOptix	-0.8	0.162	0	0.142857142857143	0.03
CG9723	Slp_D	-0.95	0.162	0	0.142857142857143	0.03
CG9723	vDpp	-1.12	0.162	0	0.142857142857143	0.03
CG9723	vVsx	-2.33	0.162	0	0.142857142857143	0.03
CG9723	Notch	-2.42	0.162	0	0.142857142857143	0.03
CG9723	dDpp	-2.88	0.162	0	0.142857142857143	0.03
CG9723	Opa_Erm	-5.23	0.162	0	0.142857142857143	0.03
CG9723	dDpp.dOptix	-5.59	0.162	0	0.142857142857143	0.03
CG9723	Ey_Hbn	-6.63	0.162	0	0.142857142857143	0.03
CG9723	whole_OPC	-9.48	0.162	0	0.142857142857143	0.03
CG9723	dOptix.dVsx	-9.77	0.162	0	0.142857142857143	0.03
CG9723	vdOptix	-11.86	0.162	0	0.142857142857143	0.03
Axs	dOptix.dVsx	7.44	0.075	-0.16	0.227710017021324	0.21
Axs	vVsx	5.74	0.075	-0.16	0.227710017021324	0.21
Axs	Slp_D	3.73	0.075	-0.16	0.227710017021324	0.21
Axs	Ey_Hbn	0.13	0.075	-0.16	0.227710017021324	0.21
Axs	dDpp	0	0.075	-0.16	0.227710017021324	0.21
Axs	vOptix.vVsx.dVsx	0	0.075	-0.16	0.227710017021324	0.21
Axs	vVsx.dVsx.dOptix	-0.4	0.075	-0.16	0.227710017021324	0.21
Axs	vDpp	-0.72	0.075	-0.16	0.227710017021324	0.21
Axs	vdOptix.vdVsx	-0.73	0.075	-0.16	0.227710017021324	0.21
Axs	vDpp.vOptix	-0.93	0.075	-0.16	0.227710017021324	0.21
Axs	vdVsx	-0.95	0.075	-0.16	0.227710017021324	0.21
Axs	Notch	-0.97	0.075	-0.16	0.227710017021324	0.21
Axs	vOptix.vVsx	-1.04	0.075	-0.16	0.227710017021324	0.21
Axs	Erm_Ey	-1.08	0.075	-0.16	0.227710017021324	0.21
Axs	D_BarHI	-1.38	0.075	-0.16	0.227710017021324	0.21
Axs	vdDpp.vdOptix	-1.86	0.075	-0.16	0.227710017021324	0.21
Axs	vdOptix	-1.88	0.075	-0.16	0.227710017021324	0.21
Axs	Hth_Opa	-2.03	0.075	-0.16	0.227710017021324	0.21
Axs	dVsx	-2.47	0.075	-0.16	0.227710017021324	0.21
Axs	Hbn_Opa_Slp	-3.45	0.075	-0.16	0.227710017021324	0.21
Axs	dDpp.dOptix	-4.13	0.075	-0.16	0.227710017021324	0.21
Axs	Opa_Erm	-4.86	0.075	-0.16	0.227710017021324	0.21
Axs	Hth	-5.61	0.075	-0.16	0.227710017021324	0.21
Axs	whole_OPC	-5.66	0.075	-0.16	0.227710017021324	0.21
Axs	dOptix	-6.26	0.075	-0.16	0.227710017021324	0.21
Axs	vOptix	-6.68	0.075	-0.16	0.227710017021324	0.21
Axs	vdDpp	-7.39	0.075	-0.16	0.227710017021324	0.21
Rrp45	Slp_D	13.4	0.07	-0.46	0.2	0.31
Rrp45	Notch	6.57	0.07	-0.46	0.2	0.31
Rrp45	vDpp	4.79	0.07	-0.46	0.2	0.31
Rrp45	whole_OPC	4.18	0.07	-0.46	0.2	0.31
Rrp45	dVsx	3.88	0.07	-0.46	0.2	0.31
Rrp45	Hth_Opa	2.18	0.07	-0.46	0.2	0.31
Rrp45	D_BarHI	0.71	0.07	-0.46	0.2	0.31
Rrp45	vdOptix	0	0.07	-0.46	0.2	0.31
Rrp45	dOptix	0	0.07	-0.46	0.2	0.31
Rrp45	vVsx	0	0.07	-0.46	0.2	0.31
Rrp45	vOptix.vVsx.dVsx	0	0.07	-0.46	0.2	0.31
Rrp45	Opa_Erm	-0.71	0.07	-0.46	0.2	0.31
Rrp45	vdVsx	-1.08	0.07	-0.46	0.2	0.31
Rrp45	dOptix.dVsx	-1.17	0.07	-0.46	0.2	0.31
Rrp45	vdOptix.vdVsx	-1.23	0.07	-0.46	0.2	0.31
Rrp45	vDpp.vOptix	-1.27	0.07	-0.46	0.2	0.31
Rrp45	Ey_Hbn	-1.39	0.07	-0.46	0.2	0.31
Rrp45	vVsx.dVsx.dOptix	-1.48	0.07	-0.46	0.2	0.31
Rrp45	Hbn_Opa_Slp	-2.86	0.07	-0.46	0.2	0.31
Rrp45	vOptix.vVsx	-2.94	0.07	-0.46	0.2	0.31
Rrp45	Erm_Ey	-2.97	0.07	-0.46	0.2	0.31
Rrp45	vOptix	-3.02	0.07	-0.46	0.2	0.31
Rrp45	dDpp	-4.01	0.07	-0.46	0.2	0.31
Rrp45	dDpp.dOptix	-4.18	0.07	-0.46	0.2	0.31
Rrp45	Hth	-5.84	0.07	-0.46	0.2	0.31
Rrp45	vdDpp	-6.42	0.07	-0.46	0.2	0.31
Rrp45	vdDpp.vdOptix	-8.32	0.07	-0.46	0.2	0.31
CG4768	Opa_Erm	6.14	0.101	0.11	0.0975900072948533	0.03
CG4768	vDpp.vOptix	5.12	0.101	0.11	0.0975900072948533	0.03
CG4768	vdVsx	2.63	0.101	0.11	0.0975900072948533	0.03
CG4768	Hbn_Opa_Slp	2.42	0.101	0.11	0.0975900072948533	0.03
CG4768	vdOptix.vdVsx	1.62	0.101	0.11	0.0975900072948533	0.03
CG4768	vOptix	0.89	0.101	0.11	0.0975900072948533	0.03
CG4768	dOptix.dVsx	0.06	0.101	0.11	0.0975900072948533	0.03
CG4768	dDpp	0	0.101	0.11	0.0975900072948533	0.03
CG4768	vOptix.vVsx	0	0.101	0.11	0.0975900072948533	0.03
CG4768	vVsx	0	0.101	0.11	0.0975900072948533	0.03
CG4768	vOptix.vVsx.dVsx	0	0.101	0.11	0.0975900072948533	0.03
CG4768	dDpp.dOptix	-0.07	0.101	0.11	0.0975900072948533	0.03
CG4768	vVsx.dVsx.dOptix	-0.36	0.101	0.11	0.0975900072948533	0.03
CG4768	Erm_Ey	-0.79	0.101	0.11	0.0975900072948533	0.03
CG4768	Hth	-0.89	0.101	0.11	0.0975900072948533	0.03
CG4768	vdDpp.vdOptix	-1.6	0.101	0.11	0.0975900072948533	0.03
CG4768	dVsx	-1.65	0.101	0.11	0.0975900072948533	0.03
CG4768	Hth_Opa	-2.06	0.101	0.11	0.0975900072948533	0.03
CG4768	Notch	-2.35	0.101	0.11	0.0975900072948533	0.03
CG4768	D_BarHI	-2.36	0.101	0.11	0.0975900072948533	0.03
CG4768	Slp_D	-2.37	0.101	0.11	0.0975900072948533	0.03
CG4768	Ey_Hbn	-2.89	0.101	0.11	0.0975900072948533	0.03
CG4768	dOptix	-3.29	0.101	0.11	0.0975900072948533	0.03
CG4768	vDpp	-4.41	0.101	0.11	0.0975900072948533	0.03
CG4768	whole_OPC	-4.55	0.101	0.11	0.0975900072948533	0.03
CG4768	vdDpp	-6.06	0.101	0.11	0.0975900072948533	0.03
CG4768	vdOptix	-6.41	0.101	0.11	0.0975900072948533	0.03
CG9104	Hth_Opa	4.03	0.056	-0.64	0.29277002188456	0.67
CG9104	Slp_D	4.02	0.056	-0.64	0.29277002188456	0.67
CG9104	vdVsx	2.47	0.056	-0.64	0.29277002188456	0.67
CG9104	vVsx	1.44	0.056	-0.64	0.29277002188456	0.67
CG9104	vOptix	1.23	0.056	-0.64	0.29277002188456	0.67
CG9104	dDpp	0	0.056	-0.64	0.29277002188456	0.67
CG9104	vVsx.dVsx.dOptix	0	0.056	-0.64	0.29277002188456	0.67
CG9104	vOptix.vVsx.dVsx	0	0.056	-0.64	0.29277002188456	0.67
CG9104	vdOptix	-0.43	0.056	-0.64	0.29277002188456	0.67
CG9104	vDpp	-0.72	0.056	-0.64	0.29277002188456	0.67
CG9104	vdDpp.vdOptix	-0.85	0.056	-0.64	0.29277002188456	0.67
CG9104	D_BarHI	-0.94	0.056	-0.64	0.29277002188456	0.67
CG9104	dDpp.dOptix	-1.33	0.056	-0.64	0.29277002188456	0.67
CG9104	vDpp.vOptix	-1.71	0.056	-0.64	0.29277002188456	0.67
CG9104	dOptix.dVsx	-2.18	0.056	-0.64	0.29277002188456	0.67
CG9104	dVsx	-2.7	0.056	-0.64	0.29277002188456	0.67
CG9104	vdOptix.vdVsx	-2.71	0.056	-0.64	0.29277002188456	0.67
CG9104	Hth	-2.89	0.056	-0.64	0.29277002188456	0.67
CG9104	vOptix.vVsx	-3.15	0.056	-0.64	0.29277002188456	0.67
CG9104	Notch	-4.27	0.056	-0.64	0.29277002188456	0.67
CG9104	whole_OPC	-4.33	0.056	-0.64	0.29277002188456	0.67
CG9104	Erm_Ey	-4.9	0.056	-0.64	0.29277002188456	0.67
CG9104	Opa_Erm	-5.52	0.056	-0.64	0.29277002188456	0.67
CG9104	Hbn_Opa_Slp	-6.42	0.056	-0.64	0.29277002188456	0.67
CG9104	dOptix	-6.86	0.056	-0.64	0.29277002188456	0.67
CG9104	Ey_Hbn	-9.25	0.056	-0.64	0.29277002188456	0.67
CG9104	vdDpp	-13.18	0.056	-0.64	0.29277002188456	0.67
CG4880	vdVsx	14.89	0.086	-0.36	0.2	0.25
CG4880	Slp_D	13.22	0.086	-0.36	0.2	0.25
CG4880	vDpp	11.32	0.086	-0.36	0.2	0.25
CG4880	Erm_Ey	8.27	0.086	-0.36	0.2	0.25
CG4880	vdDpp	6.67	0.086	-0.36	0.2	0.25
CG4880	vDpp.vOptix	6.24	0.086	-0.36	0.2	0.25
CG4880	dVsx	5.42	0.086	-0.36	0.2	0.25
CG4880	vdDpp.vdOptix	5.19	0.086	-0.36	0.2	0.25
CG4880	dOptix.dVsx	4.19	0.086	-0.36	0.2	0.25
CG4880	vVsx.dVsx.dOptix	3.93	0.086	-0.36	0.2	0.25
CG4880	dDpp.dOptix	3.07	0.086	-0.36	0.2	0.25
CG4880	vOptix.vVsx	1.96	0.086	-0.36	0.2	0.25
CG4880	whole_OPC	0.97	0.086	-0.36	0.2	0.25
CG4880	Notch	0.18	0.086	-0.36	0.2	0.25
CG4880	dOptix	0	0.086	-0.36	0.2	0.25
CG4880	vVsx	0	0.086	-0.36	0.2	0.25
CG4880	vOptix.vVsx.dVsx	0	0.086	-0.36	0.2	0.25
CG4880	Ey_Hbn	-0.27	0.086	-0.36	0.2	0.25
CG4880	vdOptix	-0.28	0.086	-0.36	0.2	0.25
CG4880	vOptix	-0.53	0.086	-0.36	0.2	0.25
CG4880	Opa_Erm	-0.79	0.086	-0.36	0.2	0.25
CG4880	D_BarHI	-1.87	0.086	-0.36	0.2	0.25
CG4880	Hth_Opa	-1.91	0.086	-0.36	0.2	0.25
CG4880	dDpp	-2.25	0.086	-0.36	0.2	0.25
CG4880	vdOptix.vdVsx	-2.71	0.086	-0.36	0.2	0.25
CG4880	Hth	-6.21	0.086	-0.36	0.2	0.25
CG4880	Hbn_Opa_Slp	-8.84	0.086	-0.36	0.2	0.25
CG45002	vdDpp.vdOptix	7.78	0.211	-0.01	0.0666666666666667	0.01
CG45002	dVsx	6.85	0.211	-0.01	0.0666666666666667	0.01
CG45002	D_BarHI	4.95	0.211	-0.01	0.0666666666666667	0.01
CG45002	vdVsx	0.51	0.211	-0.01	0.0666666666666667	0.01
CG45002	dOptix.dVsx	0.4	0.211	-0.01	0.0666666666666667	0.01
CG45002	vdOptix	0	0.211	-0.01	0.0666666666666667	0.01
CG45002	vVsx.dVsx.dOptix	0	0.211	-0.01	0.0666666666666667	0.01
CG45002	vOptix.vVsx.dVsx	0	0.211	-0.01	0.0666666666666667	0.01
CG45002	Hth	-0.23	0.211	-0.01	0.0666666666666667	0.01
CG45002	dOptix	-0.25	0.211	-0.01	0.0666666666666667	0.01
CG45002	Hth_Opa	-1.09	0.211	-0.01	0.0666666666666667	0.01
CG45002	vdOptix.vdVsx	-1.2	0.211	-0.01	0.0666666666666667	0.01
CG45002	Erm_Ey	-1.25	0.211	-0.01	0.0666666666666667	0.01
CG45002	vdDpp	-1.8	0.211	-0.01	0.0666666666666667	0.01
CG45002	dDpp.dOptix	-1.84	0.211	-0.01	0.0666666666666667	0.01
CG45002	Notch	-1.98	0.211	-0.01	0.0666666666666667	0.01
CG45002	whole_OPC	-2.28	0.211	-0.01	0.0666666666666667	0.01
CG45002	vOptix	-2.36	0.211	-0.01	0.0666666666666667	0.01
CG45002	vDpp.vOptix	-3.01	0.211	-0.01	0.0666666666666667	0.01
CG45002	Opa_Erm	-3.8	0.211	-0.01	0.0666666666666667	0.01
CG45002	vDpp	-4.89	0.211	-0.01	0.0666666666666667	0.01
CG45002	Hbn_Opa_Slp	-5.15	0.211	-0.01	0.0666666666666667	0.01
CG45002	Slp_D	-5.17	0.211	-0.01	0.0666666666666667	0.01
CG45002	vOptix.vVsx	-6.49	0.211	-0.01	0.0666666666666667	0.01
CG45002	Ey_Hbn	-6.6	0.211	-0.01	0.0666666666666667	0.01
CG45002	dDpp	-8.12	0.211	-0.01	0.0666666666666667	0.01
CG45002	vVsx	-11.09	0.211	-0.01	0.0666666666666667	0.01
CG4949	whole_OPC	15.2	0.05	0.33	0.2	0.36
CG4949	Hbn_Opa_Slp	8.69	0.05	0.33	0.2	0.36
CG4949	vdVsx	8.07	0.05	0.33	0.2	0.36
CG4949	vdOptix	6.16	0.05	0.33	0.2	0.36
CG4949	vdOptix.vdVsx	5.19	0.05	0.33	0.2	0.36
CG4949	Opa_Erm	5.16	0.05	0.33	0.2	0.36
CG4949	vdDpp.vdOptix	2.89	0.05	0.33	0.2	0.36
CG4949	Erm_Ey	2.56	0.05	0.33	0.2	0.36
CG4949	Slp_D	1.01	0.05	0.33	0.2	0.36
CG4949	Notch	0.54	0.05	0.33	0.2	0.36
CG4949	dOptix	0	0.05	0.33	0.2	0.36
CG4949	vVsx.dVsx.dOptix	0	0.05	0.33	0.2	0.36
CG4949	vOptix.vVsx.dVsx	0	0.05	0.33	0.2	0.36
CG4949	D_BarHI	-0.01	0.05	0.33	0.2	0.36
CG4949	Hth_Opa	-0.17	0.05	0.33	0.2	0.36
CG4949	dDpp	-0.81	0.05	0.33	0.2	0.36
CG4949	dDpp.dOptix	-1.1	0.05	0.33	0.2	0.36
CG4949	Hth	-1.45	0.05	0.33	0.2	0.36
CG4949	Ey_Hbn	-2.53	0.05	0.33	0.2	0.36
CG4949	vOptix.vVsx	-3.17	0.05	0.33	0.2	0.36
CG4949	dVsx	-3.65	0.05	0.33	0.2	0.36
CG4949	vOptix	-5.46	0.05	0.33	0.2	0.36
CG4949	vdDpp	-6.77	0.05	0.33	0.2	0.36
CG4949	dOptix.dVsx	-6.79	0.05	0.33	0.2	0.36
CG4949	vDpp.vOptix	-7.02	0.05	0.33	0.2	0.36
CG4949	vVsx	-9.96	0.05	0.33	0.2	0.36
CG4949	vDpp	-10.17	0.05	0.33	0.2	0.36
CG5172	Notch	6.23	0.118	0.14	0.333333333333333	0.2
CG5172	dDpp.dOptix	4.37	0.118	0.14	0.333333333333333	0.2
CG5172	whole_OPC	3.87	0.118	0.14	0.333333333333333	0.2
CG5172	Hbn_Opa_Slp	2.9	0.118	0.14	0.333333333333333	0.2
CG5172	dOptix	1.94	0.118	0.14	0.333333333333333	0.2
CG5172	vDpp.vOptix	1.72	0.118	0.14	0.333333333333333	0.2
CG5172	D_BarHI	1.64	0.118	0.14	0.333333333333333	0.2
CG5172	Slp_D	1.17	0.118	0.14	0.333333333333333	0.2
CG5172	vVsx.dVsx.dOptix	1.02	0.118	0.14	0.333333333333333	0.2
CG5172	Hth	0.77	0.118	0.14	0.333333333333333	0.2
CG5172	dOptix.dVsx	0.65	0.118	0.14	0.333333333333333	0.2
CG5172	vdDpp	0.4	0.118	0.14	0.333333333333333	0.2
CG5172	vdOptix	0	0.118	0.14	0.333333333333333	0.2
CG5172	vDpp	0	0.118	0.14	0.333333333333333	0.2
CG5172	dDpp	0	0.118	0.14	0.333333333333333	0.2
CG5172	vOptix.vVsx	0	0.118	0.14	0.333333333333333	0.2
CG5172	vVsx	0	0.118	0.14	0.333333333333333	0.2
CG5172	vOptix.vVsx.dVsx	0	0.118	0.14	0.333333333333333	0.2
CG5172	vdVsx	-0.02	0.118	0.14	0.333333333333333	0.2
CG5172	Ey_Hbn	-0.03	0.118	0.14	0.333333333333333	0.2
CG5172	dVsx	-0.53	0.118	0.14	0.333333333333333	0.2
CG5172	Erm_Ey	-1.32	0.118	0.14	0.333333333333333	0.2
CG5172	vdOptix.vdVsx	-1.5	0.118	0.14	0.333333333333333	0.2
CG5172	vdDpp.vdOptix	-1.71	0.118	0.14	0.333333333333333	0.2
CG5172	Opa_Erm	-1.96	0.118	0.14	0.333333333333333	0.2
CG5172	Hth_Opa	-2.31	0.118	0.14	0.333333333333333	0.2
CG5172	vOptix	-4.48	0.118	0.14	0.333333333333333	0.2
CG5445	vdOptix	7.47	0.079	-0.03	0.53748384988657	0.49
CG5445	vdDpp	2.86	0.079	-0.03	0.53748384988657	0.49
CG5445	vOptix	1.87	0.079	-0.03	0.53748384988657	0.49
CG5445	Hbn_Opa_Slp	1.38	0.079	-0.03	0.53748384988657	0.49
CG5445	vOptix.vVsx	1.12	0.079	-0.03	0.53748384988657	0.49
CG5445	D_BarHI	1.06	0.079	-0.03	0.53748384988657	0.49
CG5445	vDpp	0.1	0.079	-0.03	0.53748384988657	0.49
CG5445	vdDpp.vdOptix	0	0.079	-0.03	0.53748384988657	0.49
CG5445	vdOptix.vdVsx	0	0.079	-0.03	0.53748384988657	0.49
CG5445	vOptix.vVsx.dVsx	0	0.079	-0.03	0.53748384988657	0.49
CG5445	Hth	-0.63	0.079	-0.03	0.53748384988657	0.49
CG5445	dVsx	-0.7	0.079	-0.03	0.53748384988657	0.49
CG5445	Hth_Opa	-1.07	0.079	-0.03	0.53748384988657	0.49
CG5445	dDpp	-1.49	0.079	-0.03	0.53748384988657	0.49
CG5445	vVsx.dVsx.dOptix	-1.5	0.079	-0.03	0.53748384988657	0.49
CG5445	whole_OPC	-1.59	0.079	-0.03	0.53748384988657	0.49
CG5445	dDpp.dOptix	-1.84	0.079	-0.03	0.53748384988657	0.49
CG5445	Opa_Erm	-2.11	0.079	-0.03	0.53748384988657	0.49
CG5445	Slp_D	-2.28	0.079	-0.03	0.53748384988657	0.49
CG5445	Ey_Hbn	-3.66	0.079	-0.03	0.53748384988657	0.49
CG5445	dOptix.dVsx	-5.21	0.079	-0.03	0.53748384988657	0.49
CG5445	dOptix	-5.22	0.079	-0.03	0.53748384988657	0.49
CG5445	Erm_Ey	-6.66	0.079	-0.03	0.53748384988657	0.49
CG5445	vDpp.vOptix	-6.68	0.079	-0.03	0.53748384988657	0.49
CG5445	Notch	-8.14	0.079	-0.03	0.53748384988657	0.49
CG5445	vdVsx	-9.09	0.079	-0.03	0.53748384988657	0.49
CG5445	vVsx	-14.85	0.079	-0.03	0.53748384988657	0.49
CG12994	vVsx	14.5	0.036	0.43	0.333333333333333	0.38
CG12994	Hth	4.82	0.036	0.43	0.333333333333333	0.38
CG12994	vVsx.dVsx.dOptix	3.5	0.036	0.43	0.333333333333333	0.38
CG12994	Notch	2.81	0.036	0.43	0.333333333333333	0.38
CG12994	vdDpp.vdOptix	2.75	0.036	0.43	0.333333333333333	0.38
CG12994	whole_OPC	2.72	0.036	0.43	0.333333333333333	0.38
CG12994	Erm_Ey	1.97	0.036	0.43	0.333333333333333	0.38
CG12994	Opa_Erm	1.92	0.036	0.43	0.333333333333333	0.38
CG12994	dVsx	0.55	0.036	0.43	0.333333333333333	0.38
CG12994	vdVsx	0.44	0.036	0.43	0.333333333333333	0.38
CG12994	dDpp.dOptix	0.27	0.036	0.43	0.333333333333333	0.38
CG12994	dDpp	0	0.036	0.43	0.333333333333333	0.38
CG12994	vOptix.vVsx.dVsx	0	0.036	0.43	0.333333333333333	0.38
CG12994	vOptix	-0.44	0.036	0.43	0.333333333333333	0.38
CG12994	vDpp	-0.91	0.036	0.43	0.333333333333333	0.38
CG12994	vDpp.vOptix	-1.09	0.036	0.43	0.333333333333333	0.38
CG12994	D_BarHI	-1.4	0.036	0.43	0.333333333333333	0.38
CG12994	Ey_Hbn	-1.68	0.036	0.43	0.333333333333333	0.38
CG12994	Hbn_Opa_Slp	-2.31	0.036	0.43	0.333333333333333	0.38
CG12994	dOptix.dVsx	-2.47	0.036	0.43	0.333333333333333	0.38
CG12994	dOptix	-2.53	0.036	0.43	0.333333333333333	0.38
CG12994	Slp_D	-3.51	0.036	0.43	0.333333333333333	0.38
CG12994	Hth_Opa	-3.54	0.036	0.43	0.333333333333333	0.38
CG12994	vOptix.vVsx	-3.7	0.036	0.43	0.333333333333333	0.38
CG12994	vdOptix.vdVsx	-3.88	0.036	0.43	0.333333333333333	0.38
CG12994	vdOptix	-4.64	0.036	0.43	0.333333333333333	0.38
CG12994	vdDpp	-11.47	0.036	0.43	0.333333333333333	0.38
CG5613	Erm_Ey	9.22	0.033	0.12	0.124034734589208	0.11
CG5613	Hth	7.65	0.033	0.12	0.124034734589208	0.11
CG5613	dDpp.dOptix	2.54	0.033	0.12	0.124034734589208	0.11
CG5613	vOptix	1.96	0.033	0.12	0.124034734589208	0.11
CG5613	vdVsx	1.7	0.033	0.12	0.124034734589208	0.11
CG5613	Hth_Opa	1.51	0.033	0.12	0.124034734589208	0.11
CG5613	Hbn_Opa_Slp	1.49	0.033	0.12	0.124034734589208	0.11
CG5613	vdOptix.vdVsx	0.49	0.033	0.12	0.124034734589208	0.11
CG5613	vDpp	0	0.033	0.12	0.124034734589208	0.11
CG5613	dDpp	0	0.033	0.12	0.124034734589208	0.11
CG5613	vVsx	0	0.033	0.12	0.124034734589208	0.11
CG5613	vVsx.dVsx.dOptix	0	0.033	0.12	0.124034734589208	0.11
CG5613	vOptix.vVsx.dVsx	0	0.033	0.12	0.124034734589208	0.11
CG5613	vdDpp.vdOptix	-1.03	0.033	0.12	0.124034734589208	0.11
CG5613	Ey_Hbn	-1.11	0.033	0.12	0.124034734589208	0.11
CG5613	Opa_Erm	-1.55	0.033	0.12	0.124034734589208	0.11
CG5613	vDpp.vOptix	-1.62	0.033	0.12	0.124034734589208	0.11
CG5613	Notch	-2.22	0.033	0.12	0.124034734589208	0.11
CG5613	whole_OPC	-2.55	0.033	0.12	0.124034734589208	0.11
CG5613	vdOptix	-2.85	0.033	0.12	0.124034734589208	0.11
CG5613	D_BarHI	-3.56	0.033	0.12	0.124034734589208	0.11
CG5613	Slp_D	-3.72	0.033	0.12	0.124034734589208	0.11
CG5613	dVsx	-4.06	0.033	0.12	0.124034734589208	0.11
CG5613	vOptix.vVsx	-4.78	0.033	0.12	0.124034734589208	0.11
CG5613	dOptix.dVsx	-6.81	0.033	0.12	0.124034734589208	0.11
CG5613	dOptix	-10.86	0.033	0.12	0.124034734589208	0.11
CG5613	vdDpp	-12.34	0.033	0.12	0.124034734589208	0.11
CG43658	vdVsx	11.08	0.833	0.16	0	0.39
CG43658	Slp_D	6.81	0.833	0.16	0	0.39
CG43658	vDpp	6.35	0.833	0.16	0	0.39
CG43658	vDpp.vOptix	4.97	0.833	0.16	0	0.39
CG43658	D_BarHI	4.75	0.833	0.16	0	0.39
CG43658	dOptix.dVsx	2.73	0.833	0.16	0	0.39
CG43658	whole_OPC	1.08	0.833	0.16	0	0.39
CG43658	vVsx.dVsx.dOptix	0	0.833	0.16	0	0.39
CG43658	vOptix.vVsx.dVsx	0	0.833	0.16	0	0.39
CG43658	Ey_Hbn	0	0.833	0.16	0	0.39
CG43658	vOptix.vVsx	-0.17	0.833	0.16	0	0.39
CG43658	Notch	-0.27	0.833	0.16	0	0.39
CG43658	Hth_Opa	-0.28	0.833	0.16	0	0.39
CG43658	vdOptix.vdVsx	-0.36	0.833	0.16	0	0.39
CG43658	Opa_Erm	-1.86	0.833	0.16	0	0.39
CG43658	dDpp.dOptix	-2.65	0.833	0.16	0	0.39
CG43658	dOptix	-3.01	0.833	0.16	0	0.39
CG43658	Hth	-4.04	0.833	0.16	0	0.39
CG43658	vdDpp.vdOptix	-4.64	0.833	0.16	0	0.39
CG43658	dDpp	-4.87	0.833	0.16	0	0.39
CG43658	Erm_Ey	-4.87	0.833	0.16	0	0.39
CG43658	vOptix	-4.89	0.833	0.16	0	0.39
CG43658	vdDpp	-5.4	0.833	0.16	0	0.39
CG43658	Hbn_Opa_Slp	-5.79	0.833	0.16	0	0.39
CG43658	dVsx	-7.82	0.833	0.16	0	0.39
CG43658	vdOptix	-10.16	0.833	0.16	0	0.39
CG43658	vVsx	-10.89	0.833	0.16	0	0.39
l(1)G0222	vDpp	12.68	0.113	-0.01	0.124034734589208	0.15
l(1)G0222	vdVsx	8.66	0.113	-0.01	0.124034734589208	0.15
l(1)G0222	vVsx	7.69	0.113	-0.01	0.124034734589208	0.15
l(1)G0222	vdDpp.vdOptix	6.56	0.113	-0.01	0.124034734589208	0.15
l(1)G0222	vOptix.vVsx	5.87	0.113	-0.01	0.124034734589208	0.15
l(1)G0222	Opa_Erm	3.47	0.113	-0.01	0.124034734589208	0.15
l(1)G0222	Notch	2.84	0.113	-0.01	0.124034734589208	0.15
l(1)G0222	Hth_Opa	2.37	0.113	-0.01	0.124034734589208	0.15
l(1)G0222	vOptix	1.93	0.113	-0.01	0.124034734589208	0.15
l(1)G0222	vVsx.dVsx.dOptix	1.29	0.113	-0.01	0.124034734589208	0.15
l(1)G0222	D_BarHI	1	0.113	-0.01	0.124034734589208	0.15
l(1)G0222	Erm_Ey	0.2	0.113	-0.01	0.124034734589208	0.15
l(1)G0222	dDpp	0.09	0.113	-0.01	0.124034734589208	0.15
l(1)G0222	vdOptix	0	0.113	-0.01	0.124034734589208	0.15
l(1)G0222	vOptix.vVsx.dVsx	0	0.113	-0.01	0.124034734589208	0.15
l(1)G0222	vdOptix.vdVsx	-0.75	0.113	-0.01	0.124034734589208	0.15
l(1)G0222	dOptix.dVsx	-0.82	0.113	-0.01	0.124034734589208	0.15
l(1)G0222	Slp_D	-0.98	0.113	-0.01	0.124034734589208	0.15
l(1)G0222	dDpp.dOptix	-1	0.113	-0.01	0.124034734589208	0.15
l(1)G0222	vDpp.vOptix	-1	0.113	-0.01	0.124034734589208	0.15
l(1)G0222	Ey_Hbn	-1.84	0.113	-0.01	0.124034734589208	0.15
l(1)G0222	dOptix	-1.99	0.113	-0.01	0.124034734589208	0.15
l(1)G0222	whole_OPC	-3.25	0.113	-0.01	0.124034734589208	0.15
l(1)G0222	dVsx	-3.98	0.113	-0.01	0.124034734589208	0.15
l(1)G0222	Hbn_Opa_Slp	-6.88	0.113	-0.01	0.124034734589208	0.15
l(1)G0222	vdDpp	-8.06	0.113	-0.01	0.124034734589208	0.15
l(1)G0222	Hth	-8.56	0.113	-0.01	0.124034734589208	0.15
CG8326	Erm_Ey	8.94	0.037	-0.06	0.124034734589208	0.02
CG8326	dOptix.dVsx	5.21	0.037	-0.06	0.124034734589208	0.02
CG8326	Notch	3.07	0.037	-0.06	0.124034734589208	0.02
CG8326	dDpp	2.44	0.037	-0.06	0.124034734589208	0.02
CG8326	Opa_Erm	2.38	0.037	-0.06	0.124034734589208	0.02
CG8326	vdDpp	2.14	0.037	-0.06	0.124034734589208	0.02
CG8326	vVsx.dVsx.dOptix	1.7	0.037	-0.06	0.124034734589208	0.02
CG8326	vdOptix	1.53	0.037	-0.06	0.124034734589208	0.02
CG8326	vDpp	0.84	0.037	-0.06	0.124034734589208	0.02
CG8326	vOptix	0.26	0.037	-0.06	0.124034734589208	0.02
CG8326	vdVsx	0.23	0.037	-0.06	0.124034734589208	0.02
CG8326	dOptix	0	0.037	-0.06	0.124034734589208	0.02
CG8326	vOptix.vVsx.dVsx	0	0.037	-0.06	0.124034734589208	0.02
CG8326	dVsx	-0.05	0.037	-0.06	0.124034734589208	0.02
CG8326	Hth_Opa	-0.53	0.037	-0.06	0.124034734589208	0.02
CG8326	D_BarHI	-1.21	0.037	-0.06	0.124034734589208	0.02
CG8326	vOptix.vVsx	-1.49	0.037	-0.06	0.124034734589208	0.02
CG8326	vdOptix.vdVsx	-1.77	0.037	-0.06	0.124034734589208	0.02
CG8326	dDpp.dOptix	-1.98	0.037	-0.06	0.124034734589208	0.02
CG8326	vdDpp.vdOptix	-2.56	0.037	-0.06	0.124034734589208	0.02
CG8326	vVsx	-2.92	0.037	-0.06	0.124034734589208	0.02
CG8326	whole_OPC	-3.48	0.037	-0.06	0.124034734589208	0.02
CG8326	Ey_Hbn	-3.61	0.037	-0.06	0.124034734589208	0.02
CG8326	vDpp.vOptix	-4.19	0.037	-0.06	0.124034734589208	0.02
CG8326	Hbn_Opa_Slp	-4.57	0.037	-0.06	0.124034734589208	0.02
CG8326	Hth	-6.77	0.037	-0.06	0.124034734589208	0.02
CG8326	Slp_D	-7.6	0.037	-0.06	0.124034734589208	0.02
beta-Spec	Erm_Ey	18.72	0.123	0.01	0.447213595499958	0.64
beta-Spec	vdVsx	5.75	0.123	0.01	0.447213595499958	0.64
beta-Spec	D_BarHI	4.51	0.123	0.01	0.447213595499958	0.64
beta-Spec	dVsx	4.31	0.123	0.01	0.447213595499958	0.64
beta-Spec	vDpp.vOptix	3.88	0.123	0.01	0.447213595499958	0.64
beta-Spec	dDpp	3.44	0.123	0.01	0.447213595499958	0.64
beta-Spec	Hbn_Opa_Slp	2.73	0.123	0.01	0.447213595499958	0.64
beta-Spec	Hth_Opa	1.77	0.123	0.01	0.447213595499958	0.64
beta-Spec	vVsx.dVsx.dOptix	1.54	0.123	0.01	0.447213595499958	0.64
beta-Spec	vOptix.vVsx	0.45	0.123	0.01	0.447213595499958	0.64
beta-Spec	dOptix	0	0.123	0.01	0.447213595499958	0.64
beta-Spec	vdOptix.vdVsx	0	0.123	0.01	0.447213595499958	0.64
beta-Spec	vVsx	0	0.123	0.01	0.447213595499958	0.64
beta-Spec	vOptix.vVsx.dVsx	0	0.123	0.01	0.447213595499958	0.64
beta-Spec	vdDpp.vdOptix	-0.35	0.123	0.01	0.447213595499958	0.64
beta-Spec	dOptix.dVsx	-0.36	0.123	0.01	0.447213595499958	0.64
beta-Spec	Ey_Hbn	-0.4	0.123	0.01	0.447213595499958	0.64
beta-Spec	Hth	-0.62	0.123	0.01	0.447213595499958	0.64
beta-Spec	vDpp	-1.11	0.123	0.01	0.447213595499958	0.64
beta-Spec	Slp_D	-3.14	0.123	0.01	0.447213595499958	0.64
beta-Spec	Opa_Erm	-3.5	0.123	0.01	0.447213595499958	0.64
beta-Spec	dDpp.dOptix	-7.13	0.123	0.01	0.447213595499958	0.64
beta-Spec	vOptix	-7.63	0.123	0.01	0.447213595499958	0.64
beta-Spec	vdOptix	-8.48	0.123	0.01	0.447213595499958	0.64
beta-Spec	whole_OPC	-9.22	0.123	0.01	0.447213595499958	0.64
beta-Spec	Notch	-12.15	0.123	0.01	0.447213595499958	0.64
beta-Spec	vdDpp	-17.36	0.123	0.01	0.447213595499958	0.64
CG8173	Ey_Hbn	14.56	0.085	0.26	0.0666666666666667	0.01
CG8173	vdVsx	14.35	0.085	0.26	0.0666666666666667	0.01
CG8173	Notch	11.99	0.085	0.26	0.0666666666666667	0.01
CG8173	vOptix.vVsx	7.58	0.085	0.26	0.0666666666666667	0.01
CG8173	Hth	4.35	0.085	0.26	0.0666666666666667	0.01
CG8173	vdOptix.vdVsx	4.17	0.085	0.26	0.0666666666666667	0.01
CG8173	vDpp.vOptix	3.71	0.085	0.26	0.0666666666666667	0.01
CG8173	Erm_Ey	2.62	0.085	0.26	0.0666666666666667	0.01
CG8173	vdOptix	1.58	0.085	0.26	0.0666666666666667	0.01
CG8173	vdDpp.vdOptix	1.37	0.085	0.26	0.0666666666666667	0.01
CG8173	Hth_Opa	0.31	0.085	0.26	0.0666666666666667	0.01
CG8173	dDpp	0	0.085	0.26	0.0666666666666667	0.01
CG8173	vVsx	0	0.085	0.26	0.0666666666666667	0.01
CG8173	vOptix.vVsx.dVsx	0	0.085	0.26	0.0666666666666667	0.01
CG8173	dOptix.dVsx	-0.79	0.085	0.26	0.0666666666666667	0.01
CG8173	Opa_Erm	-1.1	0.085	0.26	0.0666666666666667	0.01
CG8173	Hbn_Opa_Slp	-1.11	0.085	0.26	0.0666666666666667	0.01
CG8173	dVsx	-2.04	0.085	0.26	0.0666666666666667	0.01
CG8173	dOptix	-2.18	0.085	0.26	0.0666666666666667	0.01
CG8173	whole_OPC	-2.39	0.085	0.26	0.0666666666666667	0.01
CG8173	dDpp.dOptix	-2.55	0.085	0.26	0.0666666666666667	0.01
CG8173	vOptix	-2.56	0.085	0.26	0.0666666666666667	0.01
CG8173	D_BarHI	-3.23	0.085	0.26	0.0666666666666667	0.01
CG8173	vDpp	-4.86	0.085	0.26	0.0666666666666667	0.01
CG8173	vVsx.dVsx.dOptix	-5.25	0.085	0.26	0.0666666666666667	0.01
CG8173	vdDpp	-8.37	0.085	0.26	0.0666666666666667	0.01
CG8173	Slp_D	-11.49	0.085	0.26	0.0666666666666667	0.01
CG6506	Hbn_Opa_Slp	20.56	0.1	-0.15	0.53748384988657	0.89
CG6506	Notch	12.74	0.1	-0.15	0.53748384988657	0.89
CG6506	vDpp.vOptix	9.46	0.1	-0.15	0.53748384988657	0.89
CG6506	whole_OPC	6.94	0.1	-0.15	0.53748384988657	0.89
CG6506	vdVsx	6.38	0.1	-0.15	0.53748384988657	0.89
CG6506	vdOptix.vdVsx	5.84	0.1	-0.15	0.53748384988657	0.89
CG6506	Ey_Hbn	4.81	0.1	-0.15	0.53748384988657	0.89
CG6506	Hth	4.05	0.1	-0.15	0.53748384988657	0.89
CG6506	Erm_Ey	1.66	0.1	-0.15	0.53748384988657	0.89
CG6506	D_BarHI	1.19	0.1	-0.15	0.53748384988657	0.89
CG6506	dOptix.dVsx	1.09	0.1	-0.15	0.53748384988657	0.89
CG6506	dVsx	0.3	0.1	-0.15	0.53748384988657	0.89
CG6506	vdDpp.vdOptix	0.28	0.1	-0.15	0.53748384988657	0.89
CG6506	dDpp	0.25	0.1	-0.15	0.53748384988657	0.89
CG6506	dDpp.dOptix	0.16	0.1	-0.15	0.53748384988657	0.89
CG6506	dOptix	0	0.1	-0.15	0.53748384988657	0.89
CG6506	vOptix.vVsx.dVsx	0	0.1	-0.15	0.53748384988657	0.89
CG6506	vOptix.vVsx	-1.08	0.1	-0.15	0.53748384988657	0.89
CG6506	Hth_Opa	-1.61	0.1	-0.15	0.53748384988657	0.89
CG6506	vDpp	-1.82	0.1	-0.15	0.53748384988657	0.89
CG6506	vVsx.dVsx.dOptix	-1.88	0.1	-0.15	0.53748384988657	0.89
CG6506	vVsx	-2.68	0.1	-0.15	0.53748384988657	0.89
CG6506	Opa_Erm	-2.71	0.1	-0.15	0.53748384988657	0.89
CG6506	vOptix	-3.27	0.1	-0.15	0.53748384988657	0.89
CG6506	vdDpp	-6.9	0.1	-0.15	0.53748384988657	0.89
CG6506	vdOptix	-8.33	0.1	-0.15	0.53748384988657	0.89
CG6506	Slp_D	-9.06	0.1	-0.15	0.53748384988657	0.89
CG7772	dDpp.dOptix	9.28	0.08	-0.23	0.174077655955698	0.18
CG7772	vVsx.dVsx.dOptix	8.08	0.08	-0.23	0.174077655955698	0.18
CG7772	Opa_Erm	4.02	0.08	-0.23	0.174077655955698	0.18
CG7772	vdOptix.vdVsx	2.99	0.08	-0.23	0.174077655955698	0.18
CG7772	dVsx	2.84	0.08	-0.23	0.174077655955698	0.18
CG7772	vdVsx	2.26	0.08	-0.23	0.174077655955698	0.18
CG7772	vdOptix	1.26	0.08	-0.23	0.174077655955698	0.18
CG7772	vDpp	1.15	0.08	-0.23	0.174077655955698	0.18
CG7772	dDpp	0.44	0.08	-0.23	0.174077655955698	0.18
CG7772	vOptix.vVsx	0.07	0.08	-0.23	0.174077655955698	0.18
CG7772	vdDpp	0	0.08	-0.23	0.174077655955698	0.18
CG7772	vdDpp.vdOptix	0	0.08	-0.23	0.174077655955698	0.18
CG7772	dOptix	0	0.08	-0.23	0.174077655955698	0.18
CG7772	vOptix.vVsx.dVsx	0	0.08	-0.23	0.174077655955698	0.18
CG7772	Erm_Ey	-1.78	0.08	-0.23	0.174077655955698	0.18
CG7772	Ey_Hbn	-1.99	0.08	-0.23	0.174077655955698	0.18
CG7772	Notch	-3.19	0.08	-0.23	0.174077655955698	0.18
CG7772	Hbn_Opa_Slp	-3.49	0.08	-0.23	0.174077655955698	0.18
CG7772	whole_OPC	-3.62	0.08	-0.23	0.174077655955698	0.18
CG7772	Slp_D	-3.68	0.08	-0.23	0.174077655955698	0.18
CG7772	dOptix.dVsx	-3.71	0.08	-0.23	0.174077655955698	0.18
CG7772	Hth_Opa	-4	0.08	-0.23	0.174077655955698	0.18
CG7772	Hth	-5.47	0.08	-0.23	0.174077655955698	0.18
CG7772	D_BarHI	-6.79	0.08	-0.23	0.174077655955698	0.18
CG7772	vDpp.vOptix	-6.84	0.08	-0.23	0.174077655955698	0.18
CG7772	vVsx	-7.73	0.08	-0.23	0.174077655955698	0.18
CG7772	vOptix	-9.15	0.08	-0.23	0.174077655955698	0.18
CG7536	Notch	19.04	0.089	0.25	0.0666666666666667	0.01
CG7536	dDpp	12.05	0.089	0.25	0.0666666666666667	0.01
CG7536	vVsx	9.57	0.089	0.25	0.0666666666666667	0.01
CG7536	whole_OPC	7.66	0.089	0.25	0.0666666666666667	0.01
CG7536	dOptix.dVsx	6.33	0.089	0.25	0.0666666666666667	0.01
CG7536	Slp_D	5.45	0.089	0.25	0.0666666666666667	0.01
CG7536	vOptix	5.35	0.089	0.25	0.0666666666666667	0.01
CG7536	Hth	4.68	0.089	0.25	0.0666666666666667	0.01
CG7536	vdVsx	4.58	0.089	0.25	0.0666666666666667	0.01
CG7536	dVsx	2.39	0.089	0.25	0.0666666666666667	0.01
CG7536	dDpp.dOptix	1.56	0.089	0.25	0.0666666666666667	0.01
CG7536	Erm_Ey	0.54	0.089	0.25	0.0666666666666667	0.01
CG7536	vdOptix	0	0.089	0.25	0.0666666666666667	0.01
CG7536	vOptix.vVsx.dVsx	0	0.089	0.25	0.0666666666666667	0.01
CG7536	Ey_Hbn	-1.1	0.089	0.25	0.0666666666666667	0.01
CG7536	vdDpp.vdOptix	-1.11	0.089	0.25	0.0666666666666667	0.01
CG7536	dOptix	-1.26	0.089	0.25	0.0666666666666667	0.01
CG7536	vVsx.dVsx.dOptix	-1.52	0.089	0.25	0.0666666666666667	0.01
CG7536	vOptix.vVsx	-2.97	0.089	0.25	0.0666666666666667	0.01
CG7536	Opa_Erm	-3.37	0.089	0.25	0.0666666666666667	0.01
CG7536	vdOptix.vdVsx	-4.29	0.089	0.25	0.0666666666666667	0.01
CG7536	vDpp.vOptix	-5.17	0.089	0.25	0.0666666666666667	0.01
CG7536	Hbn_Opa_Slp	-5.62	0.089	0.25	0.0666666666666667	0.01
CG7536	vDpp	-7.47	0.089	0.25	0.0666666666666667	0.01
CG7536	D_BarHI	-7.77	0.089	0.25	0.0666666666666667	0.01
CG7536	Hth_Opa	-8.2	0.089	0.25	0.0666666666666667	0.01
CG7536	vdDpp	-9.32	0.089	0.25	0.0666666666666667	0.01
Taf8	vdOptix	5.77	0.119	0.36	0.2	0.22
Taf8	whole_OPC	5.65	0.119	0.36	0.2	0.22
Taf8	dDpp.dOptix	5.42	0.119	0.36	0.2	0.22
Taf8	vDpp.vOptix	4.79	0.119	0.36	0.2	0.22
Taf8	dVsx	4.42	0.119	0.36	0.2	0.22
Taf8	dOptix.dVsx	4.4	0.119	0.36	0.2	0.22
Taf8	Opa_Erm	3.86	0.119	0.36	0.2	0.22
Taf8	Hbn_Opa_Slp	3.45	0.119	0.36	0.2	0.22
Taf8	Slp_D	2.89	0.119	0.36	0.2	0.22
Taf8	vVsx.dVsx.dOptix	2.18	0.119	0.36	0.2	0.22
Taf8	Ey_Hbn	1.64	0.119	0.36	0.2	0.22
Taf8	dOptix	0.12	0.119	0.36	0.2	0.22
Taf8	vOptix.vVsx	0	0.119	0.36	0.2	0.22
Taf8	vdOptix.vdVsx	0	0.119	0.36	0.2	0.22
Taf8	vVsx	0	0.119	0.36	0.2	0.22
Taf8	vOptix.vVsx.dVsx	0	0.119	0.36	0.2	0.22
Taf8	vDpp	-1.85	0.119	0.36	0.2	0.22
Taf8	Hth_Opa	-1.87	0.119	0.36	0.2	0.22
Taf8	Notch	-2.02	0.119	0.36	0.2	0.22
Taf8	vdVsx	-2.05	0.119	0.36	0.2	0.22
Taf8	vdDpp.vdOptix	-3.18	0.119	0.36	0.2	0.22
Taf8	Hth	-3.59	0.119	0.36	0.2	0.22
Taf8	Erm_Ey	-4.11	0.119	0.36	0.2	0.22
Taf8	vOptix	-4.13	0.119	0.36	0.2	0.22
Taf8	D_BarHI	-5.39	0.119	0.36	0.2	0.22
Taf8	vdDpp	-6.73	0.119	0.36	0.2	0.22
Taf8	dDpp	-8.9	0.119	0.36	0.2	0.22
Frq1	dOptix.dVsx	17.53	0.713	-0.11	0.142857142857143	0.29
Frq1	vDpp.vOptix	11.72	0.713	-0.11	0.142857142857143	0.29
Frq1	D_BarHI	7.04	0.713	-0.11	0.142857142857143	0.29
Frq1	dDpp	5.94	0.713	-0.11	0.142857142857143	0.29
Frq1	vOptix	5.73	0.713	-0.11	0.142857142857143	0.29
Frq1	Notch	4.71	0.713	-0.11	0.142857142857143	0.29
Frq1	vVsx.dVsx.dOptix	4	0.713	-0.11	0.142857142857143	0.29
Frq1	Hth_Opa	3.77	0.713	-0.11	0.142857142857143	0.29
Frq1	Hth	3.57	0.713	-0.11	0.142857142857143	0.29
Frq1	vOptix.vVsx	1.06	0.713	-0.11	0.142857142857143	0.29
Frq1	vOptix.vVsx.dVsx	0	0.713	-0.11	0.142857142857143	0.29
Frq1	dVsx	-0.72	0.713	-0.11	0.142857142857143	0.29
Frq1	vVsx	-0.94	0.713	-0.11	0.142857142857143	0.29
Frq1	vdDpp.vdOptix	-2.28	0.713	-0.11	0.142857142857143	0.29
Frq1	Hbn_Opa_Slp	-2.28	0.713	-0.11	0.142857142857143	0.29
Frq1	vdOptix	-2.36	0.713	-0.11	0.142857142857143	0.29
Frq1	Opa_Erm	-2.51	0.713	-0.11	0.142857142857143	0.29
Frq1	Erm_Ey	-3.05	0.713	-0.11	0.142857142857143	0.29
Frq1	dDpp.dOptix	-3.42	0.713	-0.11	0.142857142857143	0.29
Frq1	whole_OPC	-3.62	0.713	-0.11	0.142857142857143	0.29
Frq1	Ey_Hbn	-3.77	0.713	-0.11	0.142857142857143	0.29
Frq1	vdVsx	-4.93	0.713	-0.11	0.142857142857143	0.29
Frq1	vDpp	-5.11	0.713	-0.11	0.142857142857143	0.29
Frq1	Slp_D	-6.69	0.713	-0.11	0.142857142857143	0.29
Frq1	vdOptix.vdVsx	-6.78	0.713	-0.11	0.142857142857143	0.29
Frq1	dOptix	-8.79	0.713	-0.11	0.142857142857143	0.29
Frq1	vdDpp	-9.86	0.713	-0.11	0.142857142857143	0.29
Frq2	dDpp.dOptix	5.98	0.085	0.25	0.0975900072948533	0.14
Frq2	D_BarHI	5.95	0.085	0.25	0.0975900072948533	0.14
Frq2	Slp_D	5.88	0.085	0.25	0.0975900072948533	0.14
Frq2	vdDpp	5.09	0.085	0.25	0.0975900072948533	0.14
Frq2	Erm_Ey	4.01	0.085	0.25	0.0975900072948533	0.14
Frq2	vdOptix	3.7	0.085	0.25	0.0975900072948533	0.14
Frq2	Opa_Erm	3.19	0.085	0.25	0.0975900072948533	0.14
Frq2	vOptix.vVsx	2.33	0.085	0.25	0.0975900072948533	0.14
Frq2	dVsx	1.86	0.085	0.25	0.0975900072948533	0.14
Frq2	Hbn_Opa_Slp	0.6	0.085	0.25	0.0975900072948533	0.14
Frq2	dDpp	0	0.085	0.25	0.0975900072948533	0.14
Frq2	vVsx.dVsx.dOptix	0	0.085	0.25	0.0975900072948533	0.14
Frq2	vOptix.vVsx.dVsx	0	0.085	0.25	0.0975900072948533	0.14
Frq2	Hth_Opa	0	0.085	0.25	0.0975900072948533	0.14
Frq2	vdDpp.vdOptix	-1.66	0.085	0.25	0.0975900072948533	0.14
Frq2	vDpp.vOptix	-1.79	0.085	0.25	0.0975900072948533	0.14
Frq2	vdOptix.vdVsx	-2	0.085	0.25	0.0975900072948533	0.14
Frq2	vOptix	-3.07	0.085	0.25	0.0975900072948533	0.14
Frq2	vdVsx	-3.25	0.085	0.25	0.0975900072948533	0.14
Frq2	vDpp	-3.6	0.085	0.25	0.0975900072948533	0.14
Frq2	whole_OPC	-3.81	0.085	0.25	0.0975900072948533	0.14
Frq2	Notch	-4.83	0.085	0.25	0.0975900072948533	0.14
Frq2	Hth	-5.65	0.085	0.25	0.0975900072948533	0.14
Frq2	Ey_Hbn	-5.95	0.085	0.25	0.0975900072948533	0.14
Frq2	vVsx	-6.95	0.085	0.25	0.0975900072948533	0.14
Frq2	dOptix	-7.73	0.085	0.25	0.0975900072948533	0.14
Frq2	dOptix.dVsx	-8.38	0.085	0.25	0.0975900072948533	0.14
CG33639	dOptix	14.89	0.244	0.17	0.142857142857143	0.01
CG33639	Hth_Opa	6.02	0.244	0.17	0.142857142857143	0.01
CG33639	vdDpp	2.98	0.244	0.17	0.142857142857143	0.01
CG33639	vVsx.dVsx.dOptix	2.3	0.244	0.17	0.142857142857143	0.01
CG33639	Notch	2.25	0.244	0.17	0.142857142857143	0.01
CG33639	vVsx	1.9	0.244	0.17	0.142857142857143	0.01
CG33639	dVsx	0.76	0.244	0.17	0.142857142857143	0.01
CG33639	vOptix.vVsx.dVsx	0	0.244	0.17	0.142857142857143	0.01
CG33639	vdOptix.vdVsx	-0.36	0.244	0.17	0.142857142857143	0.01
CG33639	Opa_Erm	-1.19	0.244	0.17	0.142857142857143	0.01
CG33639	Erm_Ey	-1.4	0.244	0.17	0.142857142857143	0.01
CG33639	vdVsx	-1.46	0.244	0.17	0.142857142857143	0.01
CG33639	vOptix	-2.07	0.244	0.17	0.142857142857143	0.01
CG33639	vdDpp.vdOptix	-2.12	0.244	0.17	0.142857142857143	0.01
CG33639	Hth	-2.54	0.244	0.17	0.142857142857143	0.01
CG33639	vOptix.vVsx	-2.7	0.244	0.17	0.142857142857143	0.01
CG33639	dDpp.dOptix	-3.26	0.244	0.17	0.142857142857143	0.01
CG33639	Slp_D	-3.27	0.244	0.17	0.142857142857143	0.01
CG33639	vDpp	-3.52	0.244	0.17	0.142857142857143	0.01
CG33639	D_BarHI	-4.14	0.244	0.17	0.142857142857143	0.01
CG33639	vDpp.vOptix	-4.18	0.244	0.17	0.142857142857143	0.01
CG33639	vdOptix	-5.44	0.244	0.17	0.142857142857143	0.01
CG33639	whole_OPC	-6.13	0.244	0.17	0.142857142857143	0.01
CG33639	dDpp	-7.36	0.244	0.17	0.142857142857143	0.01
CG33639	Hbn_Opa_Slp	-7.62	0.244	0.17	0.142857142857143	0.01
CG33639	Ey_Hbn	-8.7	0.244	0.17	0.142857142857143	0.01
CG33639	dOptix.dVsx	-11.78	0.244	0.17	0.142857142857143	0.01
CG32547	Hth	12.78	0.041	-0.23	0.382970843102535	0.25
CG32547	Slp_D	5.52	0.041	-0.23	0.382970843102535	0.25
CG32547	vdOptix	2.71	0.041	-0.23	0.382970843102535	0.25
CG32547	vdVsx	1.72	0.041	-0.23	0.382970843102535	0.25
CG32547	D_BarHI	1.33	0.041	-0.23	0.382970843102535	0.25
CG32547	dVsx	0.73	0.041	-0.23	0.382970843102535	0.25
CG32547	vdOptix.vdVsx	0.06	0.041	-0.23	0.382970843102535	0.25
CG32547	vdDpp.vdOptix	0	0.041	-0.23	0.382970843102535	0.25
CG32547	dOptix	0	0.041	-0.23	0.382970843102535	0.25
CG32547	dOptix.dVsx	0	0.041	-0.23	0.382970843102535	0.25
CG32547	vVsx	0	0.041	-0.23	0.382970843102535	0.25
CG32547	vOptix.vVsx.dVsx	0	0.041	-0.23	0.382970843102535	0.25
CG32547	vOptix.vVsx	-0.46	0.041	-0.23	0.382970843102535	0.25
CG32547	Erm_Ey	-0.96	0.041	-0.23	0.382970843102535	0.25
CG32547	vDpp	-1.02	0.041	-0.23	0.382970843102535	0.25
CG32547	dDpp.dOptix	-1.31	0.041	-0.23	0.382970843102535	0.25
CG32547	vdDpp	-1.52	0.041	-0.23	0.382970843102535	0.25
CG32547	vOptix	-1.61	0.041	-0.23	0.382970843102535	0.25
CG32547	Hbn_Opa_Slp	-1.84	0.041	-0.23	0.382970843102535	0.25
CG32547	Notch	-1.97	0.041	-0.23	0.382970843102535	0.25
CG32547	Hth_Opa	-2.81	0.041	-0.23	0.382970843102535	0.25
CG32547	Opa_Erm	-3.29	0.041	-0.23	0.382970843102535	0.25
CG32547	whole_OPC	-3.37	0.041	-0.23	0.382970843102535	0.25
CG32547	dDpp	-3.37	0.041	-0.23	0.382970843102535	0.25
CG32547	vVsx.dVsx.dOptix	-5.08	0.041	-0.23	0.382970843102535	0.25
CG32547	vDpp.vOptix	-5.27	0.041	-0.23	0.382970843102535	0.25
CG32547	Ey_Hbn	-8.04	0.041	-0.23	0.382970843102535	0.25
Wnt5	D_BarHI	25.95	0.126	-0.07	0.382970843102535	0.28
Wnt5	vDpp.vOptix	7.74	0.126	-0.07	0.382970843102535	0.28
Wnt5	vdDpp	5.73	0.126	-0.07	0.382970843102535	0.28
Wnt5	vDpp	4.31	0.126	-0.07	0.382970843102535	0.28
Wnt5	vOptix.vVsx	4.19	0.126	-0.07	0.382970843102535	0.28
Wnt5	Hbn_Opa_Slp	2.83	0.126	-0.07	0.382970843102535	0.28
Wnt5	Opa_Erm	2.49	0.126	-0.07	0.382970843102535	0.28
Wnt5	dOptix.dVsx	2.48	0.126	-0.07	0.382970843102535	0.28
Wnt5	whole_OPC	1.48	0.126	-0.07	0.382970843102535	0.28
Wnt5	Ey_Hbn	0.48	0.126	-0.07	0.382970843102535	0.28
Wnt5	vOptix	0.08	0.126	-0.07	0.382970843102535	0.28
Wnt5	dDpp	0	0.126	-0.07	0.382970843102535	0.28
Wnt5	dOptix	0	0.126	-0.07	0.382970843102535	0.28
Wnt5	vdOptix.vdVsx	0	0.126	-0.07	0.382970843102535	0.28
Wnt5	dVsx	0	0.126	-0.07	0.382970843102535	0.28
Wnt5	vVsx.dVsx.dOptix	0	0.126	-0.07	0.382970843102535	0.28
Wnt5	vOptix.vVsx.dVsx	0	0.126	-0.07	0.382970843102535	0.28
Wnt5	vdDpp.vdOptix	-1.69	0.126	-0.07	0.382970843102535	0.28
Wnt5	Hth	-2.66	0.126	-0.07	0.382970843102535	0.28
Wnt5	Hth_Opa	-2.96	0.126	-0.07	0.382970843102535	0.28
Wnt5	vVsx	-3.14	0.126	-0.07	0.382970843102535	0.28
Wnt5	Notch	-3.44	0.126	-0.07	0.382970843102535	0.28
Wnt5	Erm_Ey	-3.51	0.126	-0.07	0.382970843102535	0.28
Wnt5	vdVsx	-4.61	0.126	-0.07	0.382970843102535	0.28
Wnt5	dDpp.dOptix	-6.52	0.126	-0.07	0.382970843102535	0.28
Wnt5	Slp_D	-7.57	0.126	-0.07	0.382970843102535	0.28
Wnt5	vdOptix	-12.64	0.126	-0.07	0.382970843102535	0.28
Aats-his	dDpp	13.74	0.159	0.27	0.29277002188456	0.43
Aats-his	dOptix.dVsx	10.87	0.159	0.27	0.29277002188456	0.43
Aats-his	vDpp	7.33	0.159	0.27	0.29277002188456	0.43
Aats-his	dDpp.dOptix	7.2	0.159	0.27	0.29277002188456	0.43
Aats-his	Erm_Ey	4.31	0.159	0.27	0.29277002188456	0.43
Aats-his	vdVsx	3.9	0.159	0.27	0.29277002188456	0.43
Aats-his	Slp_D	3.45	0.159	0.27	0.29277002188456	0.43
Aats-his	vVsx	3.03	0.159	0.27	0.29277002188456	0.43
Aats-his	vDpp.vOptix	2.91	0.159	0.27	0.29277002188456	0.43
Aats-his	vVsx.dVsx.dOptix	2.37	0.159	0.27	0.29277002188456	0.43
Aats-his	Hth	1.03	0.159	0.27	0.29277002188456	0.43
Aats-his	Hbn_Opa_Slp	0.38	0.159	0.27	0.29277002188456	0.43
Aats-his	vOptix	0.27	0.159	0.27	0.29277002188456	0.43
Aats-his	vdDpp.vdOptix	0	0.159	0.27	0.29277002188456	0.43
Aats-his	dOptix	0	0.159	0.27	0.29277002188456	0.43
Aats-his	vOptix.vVsx.dVsx	0	0.159	0.27	0.29277002188456	0.43
Aats-his	Opa_Erm	-0.26	0.159	0.27	0.29277002188456	0.43
Aats-his	dVsx	-0.32	0.159	0.27	0.29277002188456	0.43
Aats-his	D_BarHI	-0.63	0.159	0.27	0.29277002188456	0.43
Aats-his	vdOptix.vdVsx	-1.68	0.159	0.27	0.29277002188456	0.43
Aats-his	vOptix.vVsx	-4.14	0.159	0.27	0.29277002188456	0.43
Aats-his	whole_OPC	-4.24	0.159	0.27	0.29277002188456	0.43
Aats-his	Hth_Opa	-5.14	0.159	0.27	0.29277002188456	0.43
Aats-his	Notch	-5.18	0.159	0.27	0.29277002188456	0.43
Aats-his	vdOptix	-7.7	0.159	0.27	0.29277002188456	0.43
Aats-his	Ey_Hbn	-8.54	0.159	0.27	0.29277002188456	0.43
Aats-his	vdDpp	-13.76	0.159	0.27	0.29277002188456	0.43
Bx	vdDpp	5.57	0.212	0.2	-0.0666666666666667	0.98
Bx	dOptix.dVsx	3.47	0.212	0.2	-0.0666666666666667	0.98
Bx	whole_OPC	3.39	0.212	0.2	-0.0666666666666667	0.98
Bx	dDpp	2.11	0.212	0.2	-0.0666666666666667	0.98
Bx	vdVsx	1.01	0.212	0.2	-0.0666666666666667	0.98
Bx	vVsx	0	0.212	0.2	-0.0666666666666667	0.98
Bx	dVsx	0	0.212	0.2	-0.0666666666666667	0.98
Bx	vVsx.dVsx.dOptix	0	0.212	0.2	-0.0666666666666667	0.98
Bx	vOptix.vVsx.dVsx	0	0.212	0.2	-0.0666666666666667	0.98
Bx	Ey_Hbn	-0.75	0.212	0.2	-0.0666666666666667	0.98
Bx	vdOptix	-1.34	0.212	0.2	-0.0666666666666667	0.98
Bx	vdOptix.vdVsx	-1.38	0.212	0.2	-0.0666666666666667	0.98
Bx	vDpp	-1.82	0.212	0.2	-0.0666666666666667	0.98
Bx	vdDpp.vdOptix	-1.87	0.212	0.2	-0.0666666666666667	0.98
Bx	vDpp.vOptix	-2.15	0.212	0.2	-0.0666666666666667	0.98
Bx	vOptix	-2.53	0.212	0.2	-0.0666666666666667	0.98
Bx	dDpp.dOptix	-2.88	0.212	0.2	-0.0666666666666667	0.98
Bx	dOptix	-2.89	0.212	0.2	-0.0666666666666667	0.98
Bx	Erm_Ey	-3.14	0.212	0.2	-0.0666666666666667	0.98
Bx	Hth	-3.23	0.212	0.2	-0.0666666666666667	0.98
Bx	Opa_Erm	-3.32	0.212	0.2	-0.0666666666666667	0.98
Bx	vOptix.vVsx	-3.69	0.212	0.2	-0.0666666666666667	0.98
Bx	Notch	-3.69	0.212	0.2	-0.0666666666666667	0.98
Bx	Hbn_Opa_Slp	-3.97	0.212	0.2	-0.0666666666666667	0.98
Bx	D_BarHI	-4.23	0.212	0.2	-0.0666666666666667	0.98
Bx	Slp_D	-4.67	0.212	0.2	-0.0666666666666667	0.98
Bx	Hth_Opa	-9.9	0.212	0.2	-0.0666666666666667	0.98
CG6659	Notch	16.09	0.105	0.2	0.2	0.26
CG6659	whole_OPC	7.65	0.105	0.2	0.2	0.26
CG6659	dOptix	5.43	0.105	0.2	0.2	0.26
CG6659	vVsx	3.88	0.105	0.2	0.2	0.26
CG6659	vOptix.vVsx	3.15	0.105	0.2	0.2	0.26
CG6659	D_BarHI	2.77	0.105	0.2	0.2	0.26
CG6659	Erm_Ey	2.31	0.105	0.2	0.2	0.26
CG6659	Hth_Opa	1.88	0.105	0.2	0.2	0.26
CG6659	vdOptix.vdVsx	1.77	0.105	0.2	0.2	0.26
CG6659	vdDpp.vdOptix	0.7	0.105	0.2	0.2	0.26
CG6659	Hth	0.6	0.105	0.2	0.2	0.26
CG6659	Slp_D	0.23	0.105	0.2	0.2	0.26
CG6659	dVsx	0.19	0.105	0.2	0.2	0.26
CG6659	Opa_Erm	0.04	0.105	0.2	0.2	0.26
CG6659	dDpp	0	0.105	0.2	0.2	0.26
CG6659	vOptix.vVsx.dVsx	0	0.105	0.2	0.2	0.26
CG6659	vdVsx	-0.27	0.105	0.2	0.2	0.26
CG6659	vDpp	-1.2	0.105	0.2	0.2	0.26
CG6659	vVsx.dVsx.dOptix	-1.47	0.105	0.2	0.2	0.26
CG6659	vdOptix	-3.38	0.105	0.2	0.2	0.26
CG6659	vdDpp	-4.1	0.105	0.2	0.2	0.26
CG6659	Ey_Hbn	-6.03	0.105	0.2	0.2	0.26
CG6659	vOptix	-6.35	0.105	0.2	0.2	0.26
CG6659	Hbn_Opa_Slp	-6.96	0.105	0.2	0.2	0.26
CG6659	dDpp.dOptix	-7.63	0.105	0.2	0.2	0.26
CG6659	vDpp.vOptix	-9.43	0.105	0.2	0.2	0.26
CG6659	dOptix.dVsx	-9.85	0.105	0.2	0.2	0.26
CCKLR-17D1	vdDpp	5.65	0.08	-0.05	0.53748384988657	0.63
CCKLR-17D1	vVsx.dVsx.dOptix	4.17	0.08	-0.05	0.53748384988657	0.63
CCKLR-17D1	dVsx	2.79	0.08	-0.05	0.53748384988657	0.63
CCKLR-17D1	dDpp.dOptix	1.74	0.08	-0.05	0.53748384988657	0.63
CCKLR-17D1	dOptix	0.04	0.08	-0.05	0.53748384988657	0.63
CCKLR-17D1	vDpp	0	0.08	-0.05	0.53748384988657	0.63
CCKLR-17D1	vdOptix	0	0.08	-0.05	0.53748384988657	0.63
CCKLR-17D1	vVsx	0	0.08	-0.05	0.53748384988657	0.63
CCKLR-17D1	vOptix.vVsx.dVsx	0	0.08	-0.05	0.53748384988657	0.63
CCKLR-17D1	dOptix.dVsx	-0.06	0.08	-0.05	0.53748384988657	0.63
CCKLR-17D1	vdOptix.vdVsx	-1.2	0.08	-0.05	0.53748384988657	0.63
CCKLR-17D1	dDpp	-1.57	0.08	-0.05	0.53748384988657	0.63
CCKLR-17D1	vOptix.vVsx	-1.75	0.08	-0.05	0.53748384988657	0.63
CCKLR-17D1	vdDpp.vdOptix	-2.18	0.08	-0.05	0.53748384988657	0.63
CCKLR-17D1	Opa_Erm	-2.34	0.08	-0.05	0.53748384988657	0.63
CCKLR-17D1	Erm_Ey	-2.71	0.08	-0.05	0.53748384988657	0.63
CCKLR-17D1	vOptix	-3.19	0.08	-0.05	0.53748384988657	0.63
CCKLR-17D1	vDpp.vOptix	-3.64	0.08	-0.05	0.53748384988657	0.63
CCKLR-17D1	vdVsx	-3.71	0.08	-0.05	0.53748384988657	0.63
CCKLR-17D1	Ey_Hbn	-3.75	0.08	-0.05	0.53748384988657	0.63
CCKLR-17D1	whole_OPC	-4.41	0.08	-0.05	0.53748384988657	0.63
CCKLR-17D1	Hth_Opa	-4.69	0.08	-0.05	0.53748384988657	0.63
CCKLR-17D1	D_BarHI	-4.88	0.08	-0.05	0.53748384988657	0.63
CCKLR-17D1	Hth	-7.61	0.08	-0.05	0.53748384988657	0.63
CCKLR-17D1	Hbn_Opa_Slp	-9.98	0.08	-0.05	0.53748384988657	0.63
CCKLR-17D1	Notch	-10.05	0.08	-0.05	0.53748384988657	0.63
CCKLR-17D1	Slp_D	-10.48	0.08	-0.05	0.53748384988657	0.63
CCKLR-17D3	dOptix.dVsx	11.25	0.363	-0.01	0.683130051063973	0.92
CCKLR-17D3	vdVsx	6.99	0.363	-0.01	0.683130051063973	0.92
CCKLR-17D3	vOptix	5.58	0.363	-0.01	0.683130051063973	0.92
CCKLR-17D3	Hth_Opa	5.57	0.363	-0.01	0.683130051063973	0.92
CCKLR-17D3	vdOptix	5.43	0.363	-0.01	0.683130051063973	0.92
CCKLR-17D3	vdDpp	3.95	0.363	-0.01	0.683130051063973	0.92
CCKLR-17D3	vOptix.vVsx	3.67	0.363	-0.01	0.683130051063973	0.92
CCKLR-17D3	vdOptix.vdVsx	1.74	0.363	-0.01	0.683130051063973	0.92
CCKLR-17D3	vVsx.dVsx.dOptix	0.79	0.363	-0.01	0.683130051063973	0.92
CCKLR-17D3	vdDpp.vdOptix	0.17	0.363	-0.01	0.683130051063973	0.92
CCKLR-17D3	vDpp	0	0.363	-0.01	0.683130051063973	0.92
CCKLR-17D3	vOptix.vVsx.dVsx	0	0.363	-0.01	0.683130051063973	0.92
CCKLR-17D3	dOptix	-0.52	0.363	-0.01	0.683130051063973	0.92
CCKLR-17D3	dVsx	-0.74	0.363	-0.01	0.683130051063973	0.92
CCKLR-17D3	vDpp.vOptix	-1.48	0.363	-0.01	0.683130051063973	0.92
CCKLR-17D3	whole_OPC	-1.48	0.363	-0.01	0.683130051063973	0.92
CCKLR-17D3	Hbn_Opa_Slp	-1.61	0.363	-0.01	0.683130051063973	0.92
CCKLR-17D3	Erm_Ey	-1.67	0.363	-0.01	0.683130051063973	0.92
CCKLR-17D3	Ey_Hbn	-2.52	0.363	-0.01	0.683130051063973	0.92
CCKLR-17D3	Slp_D	-2.87	0.363	-0.01	0.683130051063973	0.92
CCKLR-17D3	dDpp.dOptix	-3.46	0.363	-0.01	0.683130051063973	0.92
CCKLR-17D3	Notch	-4.2	0.363	-0.01	0.683130051063973	0.92
CCKLR-17D3	Opa_Erm	-4.77	0.363	-0.01	0.683130051063973	0.92
CCKLR-17D3	D_BarHI	-4.92	0.363	-0.01	0.683130051063973	0.92
CCKLR-17D3	Hth	-5.13	0.363	-0.01	0.683130051063973	0.92
CCKLR-17D3	vVsx	-7.19	0.363	-0.01	0.683130051063973	0.92
CCKLR-17D3	dDpp	-9.31	0.363	-0.01	0.683130051063973	0.92
CG7058	dDpp	20.68	0.05	-0.21	0.258198889747161	0.43
CG7058	vDpp.vOptix	9.92	0.05	-0.21	0.258198889747161	0.43
CG7058	Opa_Erm	6.06	0.05	-0.21	0.258198889747161	0.43
CG7058	D_BarHI	3.67	0.05	-0.21	0.258198889747161	0.43
CG7058	vOptix.vVsx	3.32	0.05	-0.21	0.258198889747161	0.43
CG7058	vdOptix	3.25	0.05	-0.21	0.258198889747161	0.43
CG7058	dDpp.dOptix	3.09	0.05	-0.21	0.258198889747161	0.43
CG7058	Slp_D	2.76	0.05	-0.21	0.258198889747161	0.43
CG7058	Notch	2.61	0.05	-0.21	0.258198889747161	0.43
CG7058	dOptix.dVsx	2.39	0.05	-0.21	0.258198889747161	0.43
CG7058	vDpp	0.82	0.05	-0.21	0.258198889747161	0.43
CG7058	vdOptix.vdVsx	0.54	0.05	-0.21	0.258198889747161	0.43
CG7058	vdDpp.vdOptix	0.22	0.05	-0.21	0.258198889747161	0.43
CG7058	dOptix	0	0.05	-0.21	0.258198889747161	0.43
CG7058	vVsx	0	0.05	-0.21	0.258198889747161	0.43
CG7058	vVsx.dVsx.dOptix	0	0.05	-0.21	0.258198889747161	0.43
CG7058	vOptix.vVsx.dVsx	0	0.05	-0.21	0.258198889747161	0.43
CG7058	Hth	-0.21	0.05	-0.21	0.258198889747161	0.43
CG7058	dVsx	-1.03	0.05	-0.21	0.258198889747161	0.43
CG7058	Ey_Hbn	-1.81	0.05	-0.21	0.258198889747161	0.43
CG7058	Erm_Ey	-2.89	0.05	-0.21	0.258198889747161	0.43
CG7058	vdVsx	-4.2	0.05	-0.21	0.258198889747161	0.43
CG7058	Hth_Opa	-4.3	0.05	-0.21	0.258198889747161	0.43
CG7058	vdDpp	-5.72	0.05	-0.21	0.258198889747161	0.43
CG7058	vOptix	-5.97	0.05	-0.21	0.258198889747161	0.43
CG7058	whole_OPC	-7.81	0.05	-0.21	0.258198889747161	0.43
CG7058	Hbn_Opa_Slp	-9.4	0.05	-0.21	0.258198889747161	0.43
CG7280	vDpp	7.8	0.067	-0.35	0.124034734589208	0.14
CG7280	whole_OPC	7.39	0.067	-0.35	0.124034734589208	0.14
CG7280	vOptix.vVsx	4.52	0.067	-0.35	0.124034734589208	0.14
CG7280	vDpp.vOptix	3.76	0.067	-0.35	0.124034734589208	0.14
CG7280	vdVsx	2.86	0.067	-0.35	0.124034734589208	0.14
CG7280	D_BarHI	2.34	0.067	-0.35	0.124034734589208	0.14
CG7280	dVsx	0.47	0.067	-0.35	0.124034734589208	0.14
CG7280	Slp_D	0.08	0.067	-0.35	0.124034734589208	0.14
CG7280	Hth	0.01	0.067	-0.35	0.124034734589208	0.14
CG7280	vOptix.vVsx.dVsx	0	0.067	-0.35	0.124034734589208	0.14
CG7280	vVsx.dVsx.dOptix	-0.26	0.067	-0.35	0.124034734589208	0.14
CG7280	dDpp.dOptix	-1.44	0.067	-0.35	0.124034734589208	0.14
CG7280	Erm_Ey	-1.8	0.067	-0.35	0.124034734589208	0.14
CG7280	Opa_Erm	-1.85	0.067	-0.35	0.124034734589208	0.14
CG7280	vdDpp.vdOptix	-2.91	0.067	-0.35	0.124034734589208	0.14
CG7280	vVsx	-3.55	0.067	-0.35	0.124034734589208	0.14
CG7280	dDpp	-3.66	0.067	-0.35	0.124034734589208	0.14
CG7280	Hth_Opa	-4.44	0.067	-0.35	0.124034734589208	0.14
CG7280	vOptix	-7.2	0.067	-0.35	0.124034734589208	0.14
CG7280	Notch	-7.31	0.067	-0.35	0.124034734589208	0.14
CG7280	vdDpp	-7.64	0.067	-0.35	0.124034734589208	0.14
CG7280	vdOptix.vdVsx	-7.72	0.067	-0.35	0.124034734589208	0.14
CG7280	dOptix.dVsx	-7.77	0.067	-0.35	0.124034734589208	0.14
CG7280	Hbn_Opa_Slp	-10.27	0.067	-0.35	0.124034734589208	0.14
CG7280	dOptix	-11.18	0.067	-0.35	0.124034734589208	0.14
CG7280	Ey_Hbn	-12.37	0.067	-0.35	0.124034734589208	0.14
CG7280	vdOptix	-12.69	0.067	-0.35	0.124034734589208	0.14
CG43759	D_BarHI	9.26	0.635	-0.41	1	0.8
CG43759	dVsx	8.07	0.635	-0.41	1	0.8
CG43759	vVsx.dVsx.dOptix	6.06	0.635	-0.41	1	0.8
CG43759	Notch	5.58	0.635	-0.41	1	0.8
CG43759	vdDpp.vdOptix	4.97	0.635	-0.41	1	0.8
CG43759	Slp_D	4.5	0.635	-0.41	1	0.8
CG43759	vdVsx	4.04	0.635	-0.41	1	0.8
CG43759	vOptix.vVsx	2.65	0.635	-0.41	1	0.8
CG43759	vdOptix	2.03	0.635	-0.41	1	0.8
CG43759	dDpp.dOptix	0.93	0.635	-0.41	1	0.8
CG43759	Opa_Erm	0.53	0.635	-0.41	1	0.8
CG43759	dOptix	0	0.635	-0.41	1	0.8
CG43759	vVsx	0	0.635	-0.41	1	0.8
CG43759	vOptix.vVsx.dVsx	0	0.635	-0.41	1	0.8
CG43759	vDpp.vOptix	-0.39	0.635	-0.41	1	0.8
CG43759	vdOptix.vdVsx	-0.89	0.635	-0.41	1	0.8
CG43759	Erm_Ey	-1.43	0.635	-0.41	1	0.8
CG43759	whole_OPC	-1.52	0.635	-0.41	1	0.8
CG43759	vOptix	-1.68	0.635	-0.41	1	0.8
CG43759	vDpp	-3.99	0.635	-0.41	1	0.8
CG43759	vdDpp	-4.63	0.635	-0.41	1	0.8
CG43759	Hth	-5.89	0.635	-0.41	1	0.8
CG43759	Hbn_Opa_Slp	-7.34	0.635	-0.41	1	0.8
CG43759	dDpp	-7.61	0.635	-0.41	1	0.8
CG43759	Hth_Opa	-8.23	0.635	-0.41	1	0.8
CG43759	Ey_Hbn	-9.08	0.635	-0.41	1	0.8
CG43759	dOptix.dVsx	-14.6	0.635	-0.41	1	0.8
CG14194	Slp_D	9.77	0.102	-0.14	0.0975900072948533	0.08
CG14194	Hth_Opa	4.08	0.102	-0.14	0.0975900072948533	0.08
CG14194	dOptix.dVsx	3.74	0.102	-0.14	0.0975900072948533	0.08
CG14194	vVsx	3.63	0.102	-0.14	0.0975900072948533	0.08
CG14194	vVsx.dVsx.dOptix	3.26	0.102	-0.14	0.0975900072948533	0.08
CG14194	Hth	3.19	0.102	-0.14	0.0975900072948533	0.08
CG14194	whole_OPC	1.49	0.102	-0.14	0.0975900072948533	0.08
CG14194	vDpp	1.47	0.102	-0.14	0.0975900072948533	0.08
CG14194	Notch	0.78	0.102	-0.14	0.0975900072948533	0.08
CG14194	dDpp	0	0.102	-0.14	0.0975900072948533	0.08
CG14194	dOptix	0	0.102	-0.14	0.0975900072948533	0.08
CG14194	vOptix.vVsx.dVsx	0	0.102	-0.14	0.0975900072948533	0.08
CG14194	vOptix.vVsx	-0.62	0.102	-0.14	0.0975900072948533	0.08
CG14194	vdOptix.vdVsx	-0.67	0.102	-0.14	0.0975900072948533	0.08
CG14194	Hbn_Opa_Slp	-1.75	0.102	-0.14	0.0975900072948533	0.08
CG14194	vdVsx	-2.42	0.102	-0.14	0.0975900072948533	0.08
CG14194	vdDpp	-2.62	0.102	-0.14	0.0975900072948533	0.08
CG14194	dDpp.dOptix	-2.64	0.102	-0.14	0.0975900072948533	0.08
CG14194	D_BarHI	-2.74	0.102	-0.14	0.0975900072948533	0.08
CG14194	Erm_Ey	-3.18	0.102	-0.14	0.0975900072948533	0.08
CG14194	Opa_Erm	-3.72	0.102	-0.14	0.0975900072948533	0.08
CG14194	vdDpp.vdOptix	-3.93	0.102	-0.14	0.0975900072948533	0.08
CG14194	vDpp.vOptix	-4.23	0.102	-0.14	0.0975900072948533	0.08
CG14194	vOptix	-4.36	0.102	-0.14	0.0975900072948533	0.08
CG14194	dVsx	-5.34	0.102	-0.14	0.0975900072948533	0.08
CG14194	Ey_Hbn	-6.83	0.102	-0.14	0.0975900072948533	0.08
CG14194	vdOptix	-7.25	0.102	-0.14	0.0975900072948533	0.08
Hs3st-B	vVsx	8.67	0.28	-0.34	0.333333333333333	0.37
Hs3st-B	vdDpp.vdOptix	8.33	0.28	-0.34	0.333333333333333	0.37
Hs3st-B	Hbn_Opa_Slp	5.74	0.28	-0.34	0.333333333333333	0.37
Hs3st-B	vdDpp	3.77	0.28	-0.34	0.333333333333333	0.37
Hs3st-B	Slp_D	2.95	0.28	-0.34	0.333333333333333	0.37
Hs3st-B	D_BarHI	1.79	0.28	-0.34	0.333333333333333	0.37
Hs3st-B	whole_OPC	1.79	0.28	-0.34	0.333333333333333	0.37
Hs3st-B	dOptix	1.75	0.28	-0.34	0.333333333333333	0.37
Hs3st-B	vDpp	0.31	0.28	-0.34	0.333333333333333	0.37
Hs3st-B	dVsx	0.27	0.28	-0.34	0.333333333333333	0.37
Hs3st-B	dDpp	0	0.28	-0.34	0.333333333333333	0.37
Hs3st-B	vOptix.vVsx.dVsx	0	0.28	-0.34	0.333333333333333	0.37
Hs3st-B	vdOptix.vdVsx	-1.37	0.28	-0.34	0.333333333333333	0.37
Hs3st-B	vOptix.vVsx	-1.4	0.28	-0.34	0.333333333333333	0.37
Hs3st-B	vDpp.vOptix	-1.8	0.28	-0.34	0.333333333333333	0.37
Hs3st-B	vdVsx	-2.18	0.28	-0.34	0.333333333333333	0.37
Hs3st-B	vVsx.dVsx.dOptix	-2.31	0.28	-0.34	0.333333333333333	0.37
Hs3st-B	dDpp.dOptix	-3.29	0.28	-0.34	0.333333333333333	0.37
Hs3st-B	vOptix	-3.34	0.28	-0.34	0.333333333333333	0.37
Hs3st-B	Hth	-3.34	0.28	-0.34	0.333333333333333	0.37
Hs3st-B	Opa_Erm	-4.05	0.28	-0.34	0.333333333333333	0.37
Hs3st-B	Ey_Hbn	-4.65	0.28	-0.34	0.333333333333333	0.37
Hs3st-B	vdOptix	-6.11	0.28	-0.34	0.333333333333333	0.37
Hs3st-B	Hth_Opa	-6.32	0.28	-0.34	0.333333333333333	0.37
Hs3st-B	Notch	-6.98	0.28	-0.34	0.333333333333333	0.37
Hs3st-B	Erm_Ey	-8.17	0.28	-0.34	0.333333333333333	0.37
Hs3st-B	dOptix.dVsx	-9.35	0.28	-0.34	0.333333333333333	0.37
rictor	D_BarHI	13.8	0.06	0.33	0.382970843102535	0.35
rictor	vdOptix	9.85	0.06	0.33	0.382970843102535	0.35
rictor	vVsx	8.92	0.06	0.33	0.382970843102535	0.35
rictor	Notch	5.28	0.06	0.33	0.382970843102535	0.35
rictor	dDpp	4.6	0.06	0.33	0.382970843102535	0.35
rictor	Hth_Opa	4.11	0.06	0.33	0.382970843102535	0.35
rictor	dOptix	0.81	0.06	0.33	0.382970843102535	0.35
rictor	vDpp	0.27	0.06	0.33	0.382970843102535	0.35
rictor	vVsx.dVsx.dOptix	0	0.06	0.33	0.382970843102535	0.35
rictor	vOptix.vVsx.dVsx	0	0.06	0.33	0.382970843102535	0.35
rictor	dVsx	-0.22	0.06	0.33	0.382970843102535	0.35
rictor	Erm_Ey	-0.29	0.06	0.33	0.382970843102535	0.35
rictor	vdDpp	-0.5	0.06	0.33	0.382970843102535	0.35
rictor	vDpp.vOptix	-0.62	0.06	0.33	0.382970843102535	0.35
rictor	Opa_Erm	-0.71	0.06	0.33	0.382970843102535	0.35
rictor	vOptix	-0.74	0.06	0.33	0.382970843102535	0.35
rictor	vdOptix.vdVsx	-1.02	0.06	0.33	0.382970843102535	0.35
rictor	whole_OPC	-1.64	0.06	0.33	0.382970843102535	0.35
rictor	Hbn_Opa_Slp	-1.83	0.06	0.33	0.382970843102535	0.35
rictor	Hth	-1.99	0.06	0.33	0.382970843102535	0.35
rictor	dOptix.dVsx	-2.29	0.06	0.33	0.382970843102535	0.35
rictor	Slp_D	-2.38	0.06	0.33	0.382970843102535	0.35
rictor	vdVsx	-2.46	0.06	0.33	0.382970843102535	0.35
rictor	vdDpp.vdOptix	-2.6	0.06	0.33	0.382970843102535	0.35
rictor	dDpp.dOptix	-2.78	0.06	0.33	0.382970843102535	0.35
rictor	vOptix.vVsx	-3.73	0.06	0.33	0.382970843102535	0.35
rictor	Ey_Hbn	-3.78	0.06	0.33	0.382970843102535	0.35
CG32537	vVsx.dVsx.dOptix	7.78	0.086	0.02	0.487950036474267	0.44
CG32537	whole_OPC	5.93	0.086	0.02	0.487950036474267	0.44
CG32537	Ey_Hbn	4.71	0.086	0.02	0.487950036474267	0.44
CG32537	vDpp.vOptix	4.54	0.086	0.02	0.487950036474267	0.44
CG32537	dOptix	2.53	0.086	0.02	0.487950036474267	0.44
CG32537	Slp_D	0.62	0.086	0.02	0.487950036474267	0.44
CG32537	vdOptix.vdVsx	0.41	0.086	0.02	0.487950036474267	0.44
CG32537	dDpp	0	0.086	0.02	0.487950036474267	0.44
CG32537	vdDpp.vdOptix	0	0.086	0.02	0.487950036474267	0.44
CG32537	vVsx	0	0.086	0.02	0.487950036474267	0.44
CG32537	dVsx	0	0.086	0.02	0.487950036474267	0.44
CG32537	vOptix.vVsx.dVsx	0	0.086	0.02	0.487950036474267	0.44
CG32537	vDpp	-1.28	0.086	0.02	0.487950036474267	0.44
CG32537	D_BarHI	-1.36	0.086	0.02	0.487950036474267	0.44
CG32537	Opa_Erm	-1.39	0.086	0.02	0.487950036474267	0.44
CG32537	dOptix.dVsx	-1.48	0.086	0.02	0.487950036474267	0.44
CG32537	vOptix.vVsx	-1.51	0.086	0.02	0.487950036474267	0.44
CG32537	vOptix	-1.92	0.086	0.02	0.487950036474267	0.44
CG32537	vdOptix	-2.47	0.086	0.02	0.487950036474267	0.44
CG32537	vdVsx	-2.84	0.086	0.02	0.487950036474267	0.44
CG32537	vdDpp	-4.62	0.086	0.02	0.487950036474267	0.44
CG32537	Hth_Opa	-5.77	0.086	0.02	0.487950036474267	0.44
CG32537	dDpp.dOptix	-6.27	0.086	0.02	0.487950036474267	0.44
CG32537	Hbn_Opa_Slp	-6.75	0.086	0.02	0.487950036474267	0.44
CG32537	Erm_Ey	-8.06	0.086	0.02	0.487950036474267	0.44
CG32537	Hth	-8.09	0.086	0.02	0.487950036474267	0.44
CG32537	Notch	-12.29	0.086	0.02	0.487950036474267	0.44
nAChRalpha7	dDpp	12.75	1.136	-0.1	0.509175077217316	0.3
nAChRalpha7	Notch	11.87	1.136	-0.1	0.509175077217316	0.3
nAChRalpha7	Hth	9.04	1.136	-0.1	0.509175077217316	0.3
nAChRalpha7	Hth_Opa	7.87	1.136	-0.1	0.509175077217316	0.3
nAChRalpha7	dVsx	5.83	1.136	-0.1	0.509175077217316	0.3
nAChRalpha7	dOptix	4.79	1.136	-0.1	0.509175077217316	0.3
nAChRalpha7	Ey_Hbn	2.05	1.136	-0.1	0.509175077217316	0.3
nAChRalpha7	vDpp.vOptix	1.11	1.136	-0.1	0.509175077217316	0.3
nAChRalpha7	vdDpp	0.02	1.136	-0.1	0.509175077217316	0.3
nAChRalpha7	vVsx.dVsx.dOptix	0	1.136	-0.1	0.509175077217316	0.3
nAChRalpha7	vOptix.vVsx.dVsx	0	1.136	-0.1	0.509175077217316	0.3
nAChRalpha7	Erm_Ey	-0.08	1.136	-0.1	0.509175077217316	0.3
nAChRalpha7	dDpp.dOptix	-0.76	1.136	-0.1	0.509175077217316	0.3
nAChRalpha7	vDpp	-1.46	1.136	-0.1	0.509175077217316	0.3
nAChRalpha7	dOptix.dVsx	-2.41	1.136	-0.1	0.509175077217316	0.3
nAChRalpha7	vdOptix	-2.78	1.136	-0.1	0.509175077217316	0.3
nAChRalpha7	D_BarHI	-3.86	1.136	-0.1	0.509175077217316	0.3
nAChRalpha7	Opa_Erm	-4.42	1.136	-0.1	0.509175077217316	0.3
nAChRalpha7	vOptix	-4.68	1.136	-0.1	0.509175077217316	0.3
nAChRalpha7	Hbn_Opa_Slp	-5.29	1.136	-0.1	0.509175077217316	0.3
nAChRalpha7	Slp_D	-5.42	1.136	-0.1	0.509175077217316	0.3
nAChRalpha7	vdVsx	-6.04	1.136	-0.1	0.509175077217316	0.3
nAChRalpha7	whole_OPC	-6.8	1.136	-0.1	0.509175077217316	0.3
nAChRalpha7	vdOptix.vdVsx	-7.35	1.136	-0.1	0.509175077217316	0.3
nAChRalpha7	vOptix.vVsx	-7.98	1.136	-0.1	0.509175077217316	0.3
nAChRalpha7	vdDpp.vdOptix	-9.07	1.136	-0.1	0.509175077217316	0.3
nAChRalpha7	vVsx	-16.32	1.136	-0.1	0.509175077217316	0.3
kek5	Opa_Erm	11.87	0.285	0.18	0.302613766334401	0.8
kek5	Erm_Ey	9.33	0.285	0.18	0.302613766334401	0.8
kek5	whole_OPC	7.43	0.285	0.18	0.302613766334401	0.8
kek5	Slp_D	5.69	0.285	0.18	0.302613766334401	0.8
kek5	Notch	5.65	0.285	0.18	0.302613766334401	0.8
kek5	Hth_Opa	1.95	0.285	0.18	0.302613766334401	0.8
kek5	vdDpp	1.94	0.285	0.18	0.302613766334401	0.8
kek5	vdOptix.vdVsx	1.05	0.285	0.18	0.302613766334401	0.8
kek5	vdOptix	0.67	0.285	0.18	0.302613766334401	0.8
kek5	vdDpp.vdOptix	0	0.285	0.18	0.302613766334401	0.8
kek5	dOptix	0	0.285	0.18	0.302613766334401	0.8
kek5	vVsx	0	0.285	0.18	0.302613766334401	0.8
kek5	vOptix.vVsx.dVsx	0	0.285	0.18	0.302613766334401	0.8
kek5	dVsx	-0.14	0.285	0.18	0.302613766334401	0.8
kek5	D_BarHI	-0.42	0.285	0.18	0.302613766334401	0.8
kek5	Hbn_Opa_Slp	-0.7	0.285	0.18	0.302613766334401	0.8
kek5	dDpp.dOptix	-1.03	0.285	0.18	0.302613766334401	0.8
kek5	vDpp.vOptix	-1.17	0.285	0.18	0.302613766334401	0.8
kek5	vVsx.dVsx.dOptix	-1.34	0.285	0.18	0.302613766334401	0.8
kek5	dOptix.dVsx	-2.14	0.285	0.18	0.302613766334401	0.8
kek5	vOptix.vVsx	-3.19	0.285	0.18	0.302613766334401	0.8
kek5	vOptix	-3.27	0.285	0.18	0.302613766334401	0.8
kek5	vdVsx	-3.5	0.285	0.18	0.302613766334401	0.8
kek5	vDpp	-3.54	0.285	0.18	0.302613766334401	0.8
kek5	Hth	-7.78	0.285	0.18	0.302613766334401	0.8
kek5	dDpp	-8.45	0.285	0.18	0.302613766334401	0.8
kek5	Ey_Hbn	-8.64	0.285	0.18	0.302613766334401	0.8
CG12204	vDpp.vOptix	30.56	0.096	-0.05	0.0413449115297362	0.25
CG12204	Opa_Erm	10.24	0.096	-0.05	0.0413449115297362	0.25
CG12204	vVsx	10.11	0.096	-0.05	0.0413449115297362	0.25
CG12204	vOptix	9.46	0.096	-0.05	0.0413449115297362	0.25
CG12204	whole_OPC	8.62	0.096	-0.05	0.0413449115297362	0.25
CG12204	vdOptix	5.92	0.096	-0.05	0.0413449115297362	0.25
CG12204	vdDpp.vdOptix	2.66	0.096	-0.05	0.0413449115297362	0.25
CG12204	Notch	2.34	0.096	-0.05	0.0413449115297362	0.25
CG12204	Hth_Opa	1.26	0.096	-0.05	0.0413449115297362	0.25
CG12204	vdOptix.vdVsx	1.26	0.096	-0.05	0.0413449115297362	0.25
CG12204	dDpp	0	0.096	-0.05	0.0413449115297362	0.25
CG12204	dVsx	0	0.096	-0.05	0.0413449115297362	0.25
CG12204	vVsx.dVsx.dOptix	0	0.096	-0.05	0.0413449115297362	0.25
CG12204	vOptix.vVsx.dVsx	0	0.096	-0.05	0.0413449115297362	0.25
CG12204	vdDpp	-0.07	0.096	-0.05	0.0413449115297362	0.25
CG12204	vOptix.vVsx	-0.39	0.096	-0.05	0.0413449115297362	0.25
CG12204	vDpp	-1.2	0.096	-0.05	0.0413449115297362	0.25
CG12204	Hbn_Opa_Slp	-2.2	0.096	-0.05	0.0413449115297362	0.25
CG12204	D_BarHI	-2.37	0.096	-0.05	0.0413449115297362	0.25
CG12204	Hth	-2.89	0.096	-0.05	0.0413449115297362	0.25
CG12204	Ey_Hbn	-3.31	0.096	-0.05	0.0413449115297362	0.25
CG12204	Erm_Ey	-3.98	0.096	-0.05	0.0413449115297362	0.25
CG12204	dDpp.dOptix	-4.09	0.096	-0.05	0.0413449115297362	0.25
CG12204	Slp_D	-5.68	0.096	-0.05	0.0413449115297362	0.25
CG12204	vdVsx	-6.31	0.096	-0.05	0.0413449115297362	0.25
CG12204	dOptix	-7.7	0.096	-0.05	0.0413449115297362	0.25
CG12204	dOptix.dVsx	-10.64	0.096	-0.05	0.0413449115297362	0.25
CG14200	vDpp	10.94	0.066	-0.19	0.333333333333333	0.43
CG14200	vOptix.vVsx	2.99	0.066	-0.19	0.333333333333333	0.43
CG14200	Hbn_Opa_Slp	2.44	0.066	-0.19	0.333333333333333	0.43
CG14200	vdOptix.vdVsx	1.75	0.066	-0.19	0.333333333333333	0.43
CG14200	Hth	1.6	0.066	-0.19	0.333333333333333	0.43
CG14200	dOptix	1.07	0.066	-0.19	0.333333333333333	0.43
CG14200	vOptix	0.83	0.066	-0.19	0.333333333333333	0.43
CG14200	dDpp.dOptix	0.52	0.066	-0.19	0.333333333333333	0.43
CG14200	vdDpp.vdOptix	0	0.066	-0.19	0.333333333333333	0.43
CG14200	dOptix.dVsx	0	0.066	-0.19	0.333333333333333	0.43
CG14200	vOptix.vVsx.dVsx	0	0.066	-0.19	0.333333333333333	0.43
CG14200	dDpp	-1.19	0.066	-0.19	0.333333333333333	0.43
CG14200	dVsx	-1.19	0.066	-0.19	0.333333333333333	0.43
CG14200	Ey_Hbn	-1.33	0.066	-0.19	0.333333333333333	0.43
CG14200	vdVsx	-1.75	0.066	-0.19	0.333333333333333	0.43
CG14200	vDpp.vOptix	-1.97	0.066	-0.19	0.333333333333333	0.43
CG14200	D_BarHI	-2.1	0.066	-0.19	0.333333333333333	0.43
CG14200	vdOptix	-2.92	0.066	-0.19	0.333333333333333	0.43
CG14200	Slp_D	-3.91	0.066	-0.19	0.333333333333333	0.43
CG14200	Opa_Erm	-4.67	0.066	-0.19	0.333333333333333	0.43
CG14200	Hth_Opa	-5.08	0.066	-0.19	0.333333333333333	0.43
CG14200	Erm_Ey	-6.49	0.066	-0.19	0.333333333333333	0.43
CG14200	whole_OPC	-6.75	0.066	-0.19	0.333333333333333	0.43
CG14200	Notch	-8.46	0.066	-0.19	0.333333333333333	0.43
CG14200	vVsx.dVsx.dOptix	-9.24	0.066	-0.19	0.333333333333333	0.43
CG14200	vVsx	-15.56	0.066	-0.19	0.333333333333333	0.43
CG14200	vdDpp	-18.83	0.066	-0.19	0.333333333333333	0.43
CG32532	vdDpp	5.99	0.078	-0.15	0.53748384988657	0.26
CG32532	vVsx	5.83	0.078	-0.15	0.53748384988657	0.26
CG32532	vDpp.vOptix	2.84	0.078	-0.15	0.53748384988657	0.26
CG32532	vdOptix	1.82	0.078	-0.15	0.53748384988657	0.26
CG32532	vdVsx	1.56	0.078	-0.15	0.53748384988657	0.26
CG32532	dDpp	0	0.078	-0.15	0.53748384988657	0.26
CG32532	vOptix.vVsx.dVsx	0	0.078	-0.15	0.53748384988657	0.26
CG32532	Hth_Opa	-0.67	0.078	-0.15	0.53748384988657	0.26
CG32532	whole_OPC	-1.15	0.078	-0.15	0.53748384988657	0.26
CG32532	vVsx.dVsx.dOptix	-1.15	0.078	-0.15	0.53748384988657	0.26
CG32532	vOptix	-1.38	0.078	-0.15	0.53748384988657	0.26
CG32532	dVsx	-1.53	0.078	-0.15	0.53748384988657	0.26
CG32532	Slp_D	-1.54	0.078	-0.15	0.53748384988657	0.26
CG32532	Erm_Ey	-1.55	0.078	-0.15	0.53748384988657	0.26
CG32532	dOptix	-1.64	0.078	-0.15	0.53748384988657	0.26
CG32532	vdOptix.vdVsx	-2.13	0.078	-0.15	0.53748384988657	0.26
CG32532	vOptix.vVsx	-2.17	0.078	-0.15	0.53748384988657	0.26
CG32532	vdDpp.vdOptix	-2.31	0.078	-0.15	0.53748384988657	0.26
CG32532	Ey_Hbn	-2.77	0.078	-0.15	0.53748384988657	0.26
CG32532	vDpp	-3.06	0.078	-0.15	0.53748384988657	0.26
CG32532	dOptix.dVsx	-3.32	0.078	-0.15	0.53748384988657	0.26
CG32532	D_BarHI	-3.42	0.078	-0.15	0.53748384988657	0.26
CG32532	Hth	-3.83	0.078	-0.15	0.53748384988657	0.26
CG32532	dDpp.dOptix	-4.54	0.078	-0.15	0.53748384988657	0.26
CG32532	Opa_Erm	-4.71	0.078	-0.15	0.53748384988657	0.26
CG32532	Hbn_Opa_Slp	-5.94	0.078	-0.15	0.53748384988657	0.26
CG32532	Notch	-7.2	0.078	-0.15	0.53748384988657	0.26
Grip84	D_BarHI	9.63	0.08	-0.43	0.2	0.16
Grip84	whole_OPC	3.92	0.08	-0.43	0.2	0.16
Grip84	vVsx	1.58	0.08	-0.43	0.2	0.16
Grip84	vOptix.vVsx	1.32	0.08	-0.43	0.2	0.16
Grip84	Hth_Opa	1.01	0.08	-0.43	0.2	0.16
Grip84	Erm_Ey	0.85	0.08	-0.43	0.2	0.16
Grip84	dVsx	0	0.08	-0.43	0.2	0.16
Grip84	vVsx.dVsx.dOptix	0	0.08	-0.43	0.2	0.16
Grip84	vOptix.vVsx.dVsx	0	0.08	-0.43	0.2	0.16
Grip84	vDpp	-0.68	0.08	-0.43	0.2	0.16
Grip84	Ey_Hbn	-1.21	0.08	-0.43	0.2	0.16
Grip84	vdOptix.vdVsx	-1.86	0.08	-0.43	0.2	0.16
Grip84	dOptix	-2.03	0.08	-0.43	0.2	0.16
Grip84	vdDpp.vdOptix	-2.73	0.08	-0.43	0.2	0.16
Grip84	dDpp.dOptix	-2.91	0.08	-0.43	0.2	0.16
Grip84	vOptix	-3.23	0.08	-0.43	0.2	0.16
Grip84	Hbn_Opa_Slp	-3.29	0.08	-0.43	0.2	0.16
Grip84	dOptix.dVsx	-3.68	0.08	-0.43	0.2	0.16
Grip84	dDpp	-6.15	0.08	-0.43	0.2	0.16
Grip84	vDpp.vOptix	-6.22	0.08	-0.43	0.2	0.16
Grip84	vdOptix	-6.8	0.08	-0.43	0.2	0.16
Grip84	Slp_D	-6.99	0.08	-0.43	0.2	0.16
Grip84	Hth	-7.45	0.08	-0.43	0.2	0.16
Grip84	Opa_Erm	-8.42	0.08	-0.43	0.2	0.16
Grip84	Notch	-12.29	0.08	-0.43	0.2	0.16
Grip84	vdVsx	-12.67	0.08	-0.43	0.2	0.16
Grip84	vdDpp	-14.11	0.08	-0.43	0.2	0.16
CG14220	dOptix	16.47	0.064	-0.12	0.333333333333333	0.54
CG14220	Notch	9.23	0.064	-0.12	0.333333333333333	0.54
CG14220	vOptix.vVsx	5.85	0.064	-0.12	0.333333333333333	0.54
CG14220	dDpp	5.13	0.064	-0.12	0.333333333333333	0.54
CG14220	vDpp.vOptix	3.55	0.064	-0.12	0.333333333333333	0.54
CG14220	vdOptix	2.69	0.064	-0.12	0.333333333333333	0.54
CG14220	dDpp.dOptix	1.59	0.064	-0.12	0.333333333333333	0.54
CG14220	Opa_Erm	1.09	0.064	-0.12	0.333333333333333	0.54
CG14220	whole_OPC	1.02	0.064	-0.12	0.333333333333333	0.54
CG14220	vdOptix.vdVsx	0.68	0.064	-0.12	0.333333333333333	0.54
CG14220	vdDpp.vdOptix	0	0.064	-0.12	0.333333333333333	0.54
CG14220	vVsx	0	0.064	-0.12	0.333333333333333	0.54
CG14220	vVsx.dVsx.dOptix	0	0.064	-0.12	0.333333333333333	0.54
CG14220	vOptix.vVsx.dVsx	0	0.064	-0.12	0.333333333333333	0.54
CG14220	Hth	0	0.064	-0.12	0.333333333333333	0.54
CG14220	dVsx	-0.32	0.064	-0.12	0.333333333333333	0.54
CG14220	vdDpp	-0.65	0.064	-0.12	0.333333333333333	0.54
CG14220	Hbn_Opa_Slp	-0.88	0.064	-0.12	0.333333333333333	0.54
CG14220	vOptix	-1.17	0.064	-0.12	0.333333333333333	0.54
CG14220	vdVsx	-1.29	0.064	-0.12	0.333333333333333	0.54
CG14220	Hth_Opa	-2.77	0.064	-0.12	0.333333333333333	0.54
CG14220	vDpp	-2.82	0.064	-0.12	0.333333333333333	0.54
CG14220	Erm_Ey	-2.96	0.064	-0.12	0.333333333333333	0.54
CG14220	dOptix.dVsx	-3.3	0.064	-0.12	0.333333333333333	0.54
CG14220	D_BarHI	-3.61	0.064	-0.12	0.333333333333333	0.54
CG14220	Slp_D	-4.94	0.064	-0.12	0.333333333333333	0.54
CG14220	Ey_Hbn	-6.71	0.064	-0.12	0.333333333333333	0.54
CG14210	vDpp.vOptix	24.67	0.122	-0.1	-0.0666666666666667	0.93
CG14210	vdVsx	12.56	0.122	-0.1	-0.0666666666666667	0.93
CG14210	Hbn_Opa_Slp	9.36	0.122	-0.1	-0.0666666666666667	0.93
CG14210	vOptix.vVsx	7.32	0.122	-0.1	-0.0666666666666667	0.93
CG14210	dDpp.dOptix	4.4	0.122	-0.1	-0.0666666666666667	0.93
CG14210	Hth	1.93	0.122	-0.1	-0.0666666666666667	0.93
CG14210	Notch	1.79	0.122	-0.1	-0.0666666666666667	0.93
CG14210	Erm_Ey	1.41	0.122	-0.1	-0.0666666666666667	0.93
CG14210	vVsx	0.45	0.122	-0.1	-0.0666666666666667	0.93
CG14210	vdDpp.vdOptix	0	0.122	-0.1	-0.0666666666666667	0.93
CG14210	vOptix.vVsx.dVsx	0	0.122	-0.1	-0.0666666666666667	0.93
CG14210	dVsx	-1.09	0.122	-0.1	-0.0666666666666667	0.93
CG14210	vDpp	-1.92	0.122	-0.1	-0.0666666666666667	0.93
CG14210	D_BarHI	-2.23	0.122	-0.1	-0.0666666666666667	0.93
CG14210	vdDpp	-2.6	0.122	-0.1	-0.0666666666666667	0.93
CG14210	vVsx.dVsx.dOptix	-2.8	0.122	-0.1	-0.0666666666666667	0.93
CG14210	Opa_Erm	-2.86	0.122	-0.1	-0.0666666666666667	0.93
CG14210	Slp_D	-3.04	0.122	-0.1	-0.0666666666666667	0.93
CG14210	vOptix	-3.55	0.122	-0.1	-0.0666666666666667	0.93
CG14210	Hth_Opa	-4.05	0.122	-0.1	-0.0666666666666667	0.93
CG14210	vdOptix.vdVsx	-4.3	0.122	-0.1	-0.0666666666666667	0.93
CG14210	dOptix.dVsx	-7.35	0.122	-0.1	-0.0666666666666667	0.93
CG14210	whole_OPC	-7.4	0.122	-0.1	-0.0666666666666667	0.93
CG14210	vdOptix	-8.12	0.122	-0.1	-0.0666666666666667	0.93
CG14210	dDpp	-9.4	0.122	-0.1	-0.0666666666666667	0.93
CG14210	dOptix	-9.64	0.122	-0.1	-0.0666666666666667	0.93
CG14210	Ey_Hbn	-12.84	0.122	-0.1	-0.0666666666666667	0.93
Ranbp21	dOptix	11.43	0.038	0.15	-0.0666666666666667	0.86
Ranbp21	vdVsx	8.82	0.038	0.15	-0.0666666666666667	0.86
Ranbp21	dOptix.dVsx	8.01	0.038	0.15	-0.0666666666666667	0.86
Ranbp21	Erm_Ey	4.57	0.038	0.15	-0.0666666666666667	0.86
Ranbp21	dVsx	2.82	0.038	0.15	-0.0666666666666667	0.86
Ranbp21	vDpp.vOptix	2.42	0.038	0.15	-0.0666666666666667	0.86
Ranbp21	dDpp.dOptix	2.02	0.038	0.15	-0.0666666666666667	0.86
Ranbp21	Hth	1.85	0.038	0.15	-0.0666666666666667	0.86
Ranbp21	vdOptix.vdVsx	1.56	0.038	0.15	-0.0666666666666667	0.86
Ranbp21	Hbn_Opa_Slp	1.31	0.038	0.15	-0.0666666666666667	0.86
Ranbp21	vdDpp.vdOptix	0.37	0.038	0.15	-0.0666666666666667	0.86
Ranbp21	vOptix	0.27	0.038	0.15	-0.0666666666666667	0.86
Ranbp21	Hth_Opa	0.23	0.038	0.15	-0.0666666666666667	0.86
Ranbp21	Ey_Hbn	0.07	0.038	0.15	-0.0666666666666667	0.86
Ranbp21	dDpp	0	0.038	0.15	-0.0666666666666667	0.86
Ranbp21	vVsx.dVsx.dOptix	0	0.038	0.15	-0.0666666666666667	0.86
Ranbp21	vOptix.vVsx.dVsx	0	0.038	0.15	-0.0666666666666667	0.86
Ranbp21	vOptix.vVsx	-0.42	0.038	0.15	-0.0666666666666667	0.86
Ranbp21	Opa_Erm	-0.9	0.038	0.15	-0.0666666666666667	0.86
Ranbp21	vDpp	-1.66	0.038	0.15	-0.0666666666666667	0.86
Ranbp21	D_BarHI	-3.4	0.038	0.15	-0.0666666666666667	0.86
Ranbp21	whole_OPC	-3.75	0.038	0.15	-0.0666666666666667	0.86
Ranbp21	vdDpp	-3.94	0.038	0.15	-0.0666666666666667	0.86
Ranbp21	Slp_D	-4.64	0.038	0.15	-0.0666666666666667	0.86
Ranbp21	Notch	-5.27	0.038	0.15	-0.0666666666666667	0.86
Ranbp21	vdOptix	-7.14	0.038	0.15	-0.0666666666666667	0.86
Ranbp21	vVsx	-9.18	0.038	0.15	-0.0666666666666667	0.86
Ssu72	dOptix	12.44	0.096	0.13	0.302613766334401	0.72
Ssu72	Ey_Hbn	9.59	0.096	0.13	0.302613766334401	0.72
Ssu72	Erm_Ey	6.35	0.096	0.13	0.302613766334401	0.72
Ssu72	vDpp.vOptix	6.24	0.096	0.13	0.302613766334401	0.72
Ssu72	vdOptix.vdVsx	5.49	0.096	0.13	0.302613766334401	0.72
Ssu72	D_BarHI	3.81	0.096	0.13	0.302613766334401	0.72
Ssu72	dDpp.dOptix	3.45	0.096	0.13	0.302613766334401	0.72
Ssu72	vOptix.vVsx	2.84	0.096	0.13	0.302613766334401	0.72
Ssu72	Hth	1.63	0.096	0.13	0.302613766334401	0.72
Ssu72	dDpp	1.02	0.096	0.13	0.302613766334401	0.72
Ssu72	vdDpp.vdOptix	0.01	0.096	0.13	0.302613766334401	0.72
Ssu72	vVsx	0	0.096	0.13	0.302613766334401	0.72
Ssu72	vVsx.dVsx.dOptix	0	0.096	0.13	0.302613766334401	0.72
Ssu72	vOptix.vVsx.dVsx	0	0.096	0.13	0.302613766334401	0.72
Ssu72	Notch	-0.81	0.096	0.13	0.302613766334401	0.72
Ssu72	whole_OPC	-0.85	0.096	0.13	0.302613766334401	0.72
Ssu72	vdOptix	-1.15	0.096	0.13	0.302613766334401	0.72
Ssu72	Hth_Opa	-1.31	0.096	0.13	0.302613766334401	0.72
Ssu72	vDpp	-2.32	0.096	0.13	0.302613766334401	0.72
Ssu72	Opa_Erm	-3.07	0.096	0.13	0.302613766334401	0.72
Ssu72	Slp_D	-3.15	0.096	0.13	0.302613766334401	0.72
Ssu72	Hbn_Opa_Slp	-4.93	0.096	0.13	0.302613766334401	0.72
Ssu72	dVsx	-5.02	0.096	0.13	0.302613766334401	0.72
Ssu72	vdVsx	-7.86	0.096	0.13	0.302613766334401	0.72
Ssu72	vOptix	-9.22	0.096	0.13	0.302613766334401	0.72
Ssu72	dOptix.dVsx	-12	0.096	0.13	0.302613766334401	0.72
Ssu72	vdDpp	-14.28	0.096	0.13	0.302613766334401	0.72
dome	vdOptix.vdVsx	14.09	0.081	-0.08	0.149071198499986	0.27
dome	vdOptix	5.82	0.081	-0.08	0.149071198499986	0.27
dome	whole_OPC	0.75	0.081	-0.08	0.149071198499986	0.27
dome	vdDpp.vdOptix	0	0.081	-0.08	0.149071198499986	0.27
dome	vVsx	0	0.081	-0.08	0.149071198499986	0.27
dome	vOptix.vVsx.dVsx	0	0.081	-0.08	0.149071198499986	0.27
dome	Opa_Erm	-0.92	0.081	-0.08	0.149071198499986	0.27
dome	dOptix	-1.2	0.081	-0.08	0.149071198499986	0.27
dome	dOptix.dVsx	-1.48	0.081	-0.08	0.149071198499986	0.27
dome	dVsx	-1.52	0.081	-0.08	0.149071198499986	0.27
dome	dDpp	-2.02	0.081	-0.08	0.149071198499986	0.27
dome	dDpp.dOptix	-2.56	0.081	-0.08	0.149071198499986	0.27
dome	vOptix	-2.69	0.081	-0.08	0.149071198499986	0.27
dome	vDpp.vOptix	-2.91	0.081	-0.08	0.149071198499986	0.27
dome	D_BarHI	-4.22	0.081	-0.08	0.149071198499986	0.27
dome	vDpp	-4.26	0.081	-0.08	0.149071198499986	0.27
dome	vVsx.dVsx.dOptix	-4.41	0.081	-0.08	0.149071198499986	0.27
dome	vdVsx	-5.11	0.081	-0.08	0.149071198499986	0.27
dome	vOptix.vVsx	-5.42	0.081	-0.08	0.149071198499986	0.27
dome	vdDpp	-6.21	0.081	-0.08	0.149071198499986	0.27
dome	Ey_Hbn	-6.33	0.081	-0.08	0.149071198499986	0.27
dome	Erm_Ey	-6.92	0.081	-0.08	0.149071198499986	0.27
dome	Hth	-7.15	0.081	-0.08	0.149071198499986	0.27
dome	Slp_D	-7.46	0.081	-0.08	0.149071198499986	0.27
dome	Hth_Opa	-7.69	0.081	-0.08	0.149071198499986	0.27
dome	Hbn_Opa_Slp	-13.03	0.081	-0.08	0.149071198499986	0.27
dome	Notch	-16.04	0.081	-0.08	0.149071198499986	0.27
Cdc42	Ey_Hbn	8.24	0.071	0.09	0.428571428571429	0.61
Cdc42	Opa_Erm	5.42	0.071	0.09	0.428571428571429	0.61
Cdc42	dOptix.dVsx	3.83	0.071	0.09	0.428571428571429	0.61
Cdc42	Hbn_Opa_Slp	2.62	0.071	0.09	0.428571428571429	0.61
Cdc42	Hth_Opa	2.16	0.071	0.09	0.428571428571429	0.61
Cdc42	vDpp	2.02	0.071	0.09	0.428571428571429	0.61
Cdc42	whole_OPC	1.07	0.071	0.09	0.428571428571429	0.61
Cdc42	vdDpp.vdOptix	0.61	0.071	0.09	0.428571428571429	0.61
Cdc42	vOptix.vVsx	0.4	0.071	0.09	0.428571428571429	0.61
Cdc42	dOptix	0	0.071	0.09	0.428571428571429	0.61
Cdc42	vOptix.vVsx.dVsx	0	0.071	0.09	0.428571428571429	0.61
Cdc42	vDpp.vOptix	-0.26	0.071	0.09	0.428571428571429	0.61
Cdc42	dVsx	-0.87	0.071	0.09	0.428571428571429	0.61
Cdc42	vdVsx	-1.77	0.071	0.09	0.428571428571429	0.61
Cdc42	Slp_D	-2.36	0.071	0.09	0.428571428571429	0.61
Cdc42	vdOptix.vdVsx	-2.92	0.071	0.09	0.428571428571429	0.61
Cdc42	Erm_Ey	-2.94	0.071	0.09	0.428571428571429	0.61
Cdc42	vOptix	-3.32	0.071	0.09	0.428571428571429	0.61
Cdc42	D_BarHI	-3.48	0.071	0.09	0.428571428571429	0.61
Cdc42	Notch	-4.03	0.071	0.09	0.428571428571429	0.61
Cdc42	dDpp.dOptix	-4.48	0.071	0.09	0.428571428571429	0.61
Cdc42	Hth	-4.51	0.071	0.09	0.428571428571429	0.61
Cdc42	vVsx	-4.91	0.071	0.09	0.428571428571429	0.61
Cdc42	vdDpp	-5.12	0.071	0.09	0.428571428571429	0.61
Cdc42	vVsx.dVsx.dOptix	-5.13	0.071	0.09	0.428571428571429	0.61
Cdc42	vdOptix	-9.15	0.071	0.09	0.428571428571429	0.61
Cdc42	dDpp	-12.21	0.071	0.09	0.428571428571429	0.61
CG14230	dVsx	5.8	0.039	0.26	0.683130051063973	0.75
CG14230	vdDpp	2.58	0.039	0.26	0.683130051063973	0.75
CG14230	dDpp.dOptix	0.22	0.039	0.26	0.683130051063973	0.75
CG14230	dDpp	0	0.039	0.26	0.683130051063973	0.75
CG14230	vVsx	0	0.039	0.26	0.683130051063973	0.75
CG14230	vVsx.dVsx.dOptix	0	0.039	0.26	0.683130051063973	0.75
CG14230	vOptix.vVsx.dVsx	0	0.039	0.26	0.683130051063973	0.75
CG14230	vdVsx	-0.72	0.039	0.26	0.683130051063973	0.75
CG14230	vdOptix	-1.05	0.039	0.26	0.683130051063973	0.75
CG14230	vDpp	-1.42	0.039	0.26	0.683130051063973	0.75
CG14230	Erm_Ey	-1.53	0.039	0.26	0.683130051063973	0.75
CG14230	vdOptix.vdVsx	-2.05	0.039	0.26	0.683130051063973	0.75
CG14230	Ey_Hbn	-2.06	0.039	0.26	0.683130051063973	0.75
CG14230	D_BarHI	-3.04	0.039	0.26	0.683130051063973	0.75
CG14230	dOptix	-3.38	0.039	0.26	0.683130051063973	0.75
CG14230	Hbn_Opa_Slp	-4.26	0.039	0.26	0.683130051063973	0.75
CG14230	Hth_Opa	-4.34	0.039	0.26	0.683130051063973	0.75
CG14230	Hth	-5.08	0.039	0.26	0.683130051063973	0.75
CG14230	vOptix	-5.25	0.039	0.26	0.683130051063973	0.75
CG14230	Opa_Erm	-5.49	0.039	0.26	0.683130051063973	0.75
CG14230	Notch	-5.7	0.039	0.26	0.683130051063973	0.75
CG14230	Slp_D	-6.24	0.039	0.26	0.683130051063973	0.75
CG14230	dOptix.dVsx	-6.85	0.039	0.26	0.683130051063973	0.75
CG14230	vDpp.vOptix	-7.18	0.039	0.26	0.683130051063973	0.75
CG14230	vdDpp.vdOptix	-7.25	0.039	0.26	0.683130051063973	0.75
CG14230	whole_OPC	-8.57	0.039	0.26	0.683130051063973	0.75
CG14230	vOptix.vVsx	-9.26	0.039	0.26	0.683130051063973	0.75
CG12531	Slp_D	16.69	0.093	-0.09	0.174077655955698	0.31
CG12531	vdVsx	7.55	0.093	-0.09	0.174077655955698	0.31
CG12531	vDpp	6.6	0.093	-0.09	0.174077655955698	0.31
CG12531	vdOptix	2.96	0.093	-0.09	0.174077655955698	0.31
CG12531	Hbn_Opa_Slp	2.95	0.093	-0.09	0.174077655955698	0.31
CG12531	Erm_Ey	0.44	0.093	-0.09	0.174077655955698	0.31
CG12531	dVsx	0.28	0.093	-0.09	0.174077655955698	0.31
CG12531	dDpp	0	0.093	-0.09	0.174077655955698	0.31
CG12531	vdOptix.vdVsx	0	0.093	-0.09	0.174077655955698	0.31
CG12531	vVsx	0	0.093	-0.09	0.174077655955698	0.31
CG12531	vVsx.dVsx.dOptix	0	0.093	-0.09	0.174077655955698	0.31
CG12531	vOptix.vVsx.dVsx	0	0.093	-0.09	0.174077655955698	0.31
CG12531	dDpp.dOptix	-0.21	0.093	-0.09	0.174077655955698	0.31
CG12531	vdDpp.vdOptix	-1.06	0.093	-0.09	0.174077655955698	0.31
CG12531	Notch	-1.2	0.093	-0.09	0.174077655955698	0.31
CG12531	whole_OPC	-1.27	0.093	-0.09	0.174077655955698	0.31
CG12531	dOptix	-1.74	0.093	-0.09	0.174077655955698	0.31
CG12531	Hth_Opa	-2.59	0.093	-0.09	0.174077655955698	0.31
CG12531	Ey_Hbn	-3.16	0.093	-0.09	0.174077655955698	0.31
CG12531	vDpp.vOptix	-3.39	0.093	-0.09	0.174077655955698	0.31
CG12531	Hth	-4.09	0.093	-0.09	0.174077655955698	0.31
CG12531	D_BarHI	-4.2	0.093	-0.09	0.174077655955698	0.31
CG12531	vOptix.vVsx	-4.42	0.093	-0.09	0.174077655955698	0.31
CG12531	Opa_Erm	-5.06	0.093	-0.09	0.174077655955698	0.31
CG12531	vdDpp	-8.38	0.093	-0.09	0.174077655955698	0.31
CG12531	vOptix	-8.89	0.093	-0.09	0.174077655955698	0.31
CG12531	dOptix.dVsx	-15.91	0.093	-0.09	0.174077655955698	0.31
AP-1-2beta	Erm_Ey	6.75	0.209	0.03	0.683130051063973	0.88
AP-1-2beta	vDpp	4.75	0.209	0.03	0.683130051063973	0.88
AP-1-2beta	Notch	4.05	0.209	0.03	0.683130051063973	0.88
AP-1-2beta	Hth_Opa	2.97	0.209	0.03	0.683130051063973	0.88
AP-1-2beta	vOptix	2.49	0.209	0.03	0.683130051063973	0.88
AP-1-2beta	Hth	2.03	0.209	0.03	0.683130051063973	0.88
AP-1-2beta	dVsx	1.89	0.209	0.03	0.683130051063973	0.88
AP-1-2beta	vdDpp.vdOptix	0.72	0.209	0.03	0.683130051063973	0.88
AP-1-2beta	vVsx	0.53	0.209	0.03	0.683130051063973	0.88
AP-1-2beta	dDpp	0	0.209	0.03	0.683130051063973	0.88
AP-1-2beta	dOptix	0	0.209	0.03	0.683130051063973	0.88
AP-1-2beta	vOptix.vVsx.dVsx	0	0.209	0.03	0.683130051063973	0.88
AP-1-2beta	vdOptix.vdVsx	-0.32	0.209	0.03	0.683130051063973	0.88
AP-1-2beta	vdOptix	-0.85	0.209	0.03	0.683130051063973	0.88
AP-1-2beta	vOptix.vVsx	-1.4	0.209	0.03	0.683130051063973	0.88
AP-1-2beta	whole_OPC	-1.57	0.209	0.03	0.683130051063973	0.88
AP-1-2beta	D_BarHI	-1.6	0.209	0.03	0.683130051063973	0.88
AP-1-2beta	dDpp.dOptix	-2.58	0.209	0.03	0.683130051063973	0.88
AP-1-2beta	vdVsx	-2.93	0.209	0.03	0.683130051063973	0.88
AP-1-2beta	Opa_Erm	-3.07	0.209	0.03	0.683130051063973	0.88
AP-1-2beta	vDpp.vOptix	-3.08	0.209	0.03	0.683130051063973	0.88
AP-1-2beta	vVsx.dVsx.dOptix	-4.22	0.209	0.03	0.683130051063973	0.88
AP-1-2beta	vdDpp	-6.09	0.209	0.03	0.683130051063973	0.88
AP-1-2beta	Slp_D	-7.81	0.209	0.03	0.683130051063973	0.88
AP-1-2beta	dOptix.dVsx	-7.91	0.209	0.03	0.683130051063973	0.88
AP-1-2beta	Hbn_Opa_Slp	-8.68	0.209	0.03	0.683130051063973	0.88
AP-1-2beta	Ey_Hbn	-13.61	0.209	0.03	0.683130051063973	0.88
CG14234	whole_OPC	10.16	0.036	-0.29	0.227710017021324	0.14
CG14234	dVsx	3.14	0.036	-0.29	0.227710017021324	0.14
CG14234	vVsx	2.8	0.036	-0.29	0.227710017021324	0.14
CG14234	vdDpp	1.93	0.036	-0.29	0.227710017021324	0.14
CG14234	vdVsx	1.22	0.036	-0.29	0.227710017021324	0.14
CG14234	Erm_Ey	0.68	0.036	-0.29	0.227710017021324	0.14
CG14234	vdOptix	0	0.036	-0.29	0.227710017021324	0.14
CG14234	dOptix	0	0.036	-0.29	0.227710017021324	0.14
CG14234	vOptix.vVsx.dVsx	0	0.036	-0.29	0.227710017021324	0.14
CG14234	vOptix	-0.37	0.036	-0.29	0.227710017021324	0.14
CG14234	Opa_Erm	-0.65	0.036	-0.29	0.227710017021324	0.14
CG14234	Hth	-1.11	0.036	-0.29	0.227710017021324	0.14
CG14234	Notch	-1.56	0.036	-0.29	0.227710017021324	0.14
CG14234	dDpp.dOptix	-1.75	0.036	-0.29	0.227710017021324	0.14
CG14234	vDpp.vOptix	-2.03	0.036	-0.29	0.227710017021324	0.14
CG14234	vDpp	-2.59	0.036	-0.29	0.227710017021324	0.14
CG14234	Ey_Hbn	-3.04	0.036	-0.29	0.227710017021324	0.14
CG14234	vVsx.dVsx.dOptix	-3.08	0.036	-0.29	0.227710017021324	0.14
CG14234	Hbn_Opa_Slp	-3.34	0.036	-0.29	0.227710017021324	0.14
CG14234	vdDpp.vdOptix	-3.6	0.036	-0.29	0.227710017021324	0.14
CG14234	D_BarHI	-3.98	0.036	-0.29	0.227710017021324	0.14
CG14234	vOptix.vVsx	-4.23	0.036	-0.29	0.227710017021324	0.14
CG14234	Hth_Opa	-4.47	0.036	-0.29	0.227710017021324	0.14
CG14234	dDpp	-5.33	0.036	-0.29	0.227710017021324	0.14
CG14234	Slp_D	-6.25	0.036	-0.29	0.227710017021324	0.14
CG14234	vdOptix.vdVsx	-7.98	0.036	-0.29	0.227710017021324	0.14
CG14234	dOptix.dVsx	-11.93	0.036	-0.29	0.227710017021324	0.14
Pmp70	vdDpp.vdOptix	14.52	0.079	-0.07	0.29277002188456	0.36
Pmp70	Notch	8.97	0.079	-0.07	0.29277002188456	0.36
Pmp70	D_BarHI	7.93	0.079	-0.07	0.29277002188456	0.36
Pmp70	vDpp.vOptix	4.12	0.079	-0.07	0.29277002188456	0.36
Pmp70	dVsx	3.87	0.079	-0.07	0.29277002188456	0.36
Pmp70	Hth_Opa	3.83	0.079	-0.07	0.29277002188456	0.36
Pmp70	Erm_Ey	2.84	0.079	-0.07	0.29277002188456	0.36
Pmp70	vDpp	2.75	0.079	-0.07	0.29277002188456	0.36
Pmp70	vdOptix.vdVsx	2.67	0.079	-0.07	0.29277002188456	0.36
Pmp70	whole_OPC	2.24	0.079	-0.07	0.29277002188456	0.36
Pmp70	vOptix	1.43	0.079	-0.07	0.29277002188456	0.36
Pmp70	vOptix.vVsx	1.21	0.079	-0.07	0.29277002188456	0.36
Pmp70	Hbn_Opa_Slp	1.11	0.079	-0.07	0.29277002188456	0.36
Pmp70	Opa_Erm	1.03	0.079	-0.07	0.29277002188456	0.36
Pmp70	vdDpp	0.6	0.079	-0.07	0.29277002188456	0.36
Pmp70	Slp_D	0.06	0.079	-0.07	0.29277002188456	0.36
Pmp70	vOptix.vVsx.dVsx	0	0.079	-0.07	0.29277002188456	0.36
Pmp70	vdOptix	-0.22	0.079	-0.07	0.29277002188456	0.36
Pmp70	dDpp.dOptix	-0.29	0.079	-0.07	0.29277002188456	0.36
Pmp70	vVsx.dVsx.dOptix	-0.37	0.079	-0.07	0.29277002188456	0.36
Pmp70	dOptix.dVsx	-2.04	0.079	-0.07	0.29277002188456	0.36
Pmp70	dOptix	-2.19	0.079	-0.07	0.29277002188456	0.36
Pmp70	Ey_Hbn	-4.13	0.079	-0.07	0.29277002188456	0.36
Pmp70	vdVsx	-7.82	0.079	-0.07	0.29277002188456	0.36
Pmp70	dDpp	-10.06	0.079	-0.07	0.29277002188456	0.36
Pmp70	Hth	-11.62	0.079	-0.07	0.29277002188456	0.36
Pmp70	vVsx	-15.13	0.079	-0.07	0.29277002188456	0.36
Nup205	vVsx	10.49	0.071	-0.3	1	0.93
Nup205	vOptix.vVsx	9.83	0.071	-0.3	1	0.93
Nup205	Hth	9.68	0.071	-0.3	1	0.93
Nup205	Hbn_Opa_Slp	6.53	0.071	-0.3	1	0.93
Nup205	Notch	4.3	0.071	-0.3	1	0.93
Nup205	vdOptix.vdVsx	3.98	0.071	-0.3	1	0.93
Nup205	Ey_Hbn	2.23	0.071	-0.3	1	0.93
Nup205	Slp_D	2.02	0.071	-0.3	1	0.93
Nup205	whole_OPC	2.02	0.071	-0.3	1	0.93
Nup205	vDpp.vOptix	1.79	0.071	-0.3	1	0.93
Nup205	dDpp.dOptix	1.65	0.071	-0.3	1	0.93
Nup205	dOptix.dVsx	1.6	0.071	-0.3	1	0.93
Nup205	vOptix	1.45	0.071	-0.3	1	0.93
Nup205	Opa_Erm	0.92	0.071	-0.3	1	0.93
Nup205	vdVsx	0.59	0.071	-0.3	1	0.93
Nup205	dDpp	0	0.071	-0.3	1	0.93
Nup205	vdDpp.vdOptix	0	0.071	-0.3	1	0.93
Nup205	dOptix	0	0.071	-0.3	1	0.93
Nup205	vOptix.vVsx.dVsx	0	0.071	-0.3	1	0.93
Nup205	vDpp	-0.01	0.071	-0.3	1	0.93
Nup205	D_BarHI	-0.1	0.071	-0.3	1	0.93
Nup205	dVsx	-0.46	0.071	-0.3	1	0.93
Nup205	Hth_Opa	-0.69	0.071	-0.3	1	0.93
Nup205	Erm_Ey	-2.5	0.071	-0.3	1	0.93
Nup205	vVsx.dVsx.dOptix	-3.27	0.071	-0.3	1	0.93
Nup205	vdOptix	-3.67	0.071	-0.3	1	0.93
Nup205	vdDpp	-6.19	0.071	-0.3	1	0.93
Nep3	whole_OPC	13.27	0.107	0.4	0.683130051063973	0.59
Nep3	vOptix.vVsx	11.52	0.107	0.4	0.683130051063973	0.59
Nep3	dOptix.dVsx	10.1	0.107	0.4	0.683130051063973	0.59
Nep3	vDpp.vOptix	7.21	0.107	0.4	0.683130051063973	0.59
Nep3	D_BarHI	6.46	0.107	0.4	0.683130051063973	0.59
Nep3	dDpp	5.89	0.107	0.4	0.683130051063973	0.59
Nep3	vdDpp	3.52	0.107	0.4	0.683130051063973	0.59
Nep3	vdOptix.vdVsx	3.22	0.107	0.4	0.683130051063973	0.59
Nep3	vdOptix	2.54	0.107	0.4	0.683130051063973	0.59
Nep3	Opa_Erm	1.84	0.107	0.4	0.683130051063973	0.59
Nep3	Erm_Ey	1.01	0.107	0.4	0.683130051063973	0.59
Nep3	Hth_Opa	0.92	0.107	0.4	0.683130051063973	0.59
Nep3	vOptix	0.64	0.107	0.4	0.683130051063973	0.59
Nep3	vdDpp.vdOptix	0.63	0.107	0.4	0.683130051063973	0.59
Nep3	Slp_D	0.4	0.107	0.4	0.683130051063973	0.59
Nep3	vDpp	0	0.107	0.4	0.683130051063973	0.59
Nep3	dOptix	0	0.107	0.4	0.683130051063973	0.59
Nep3	vVsx	0	0.107	0.4	0.683130051063973	0.59
Nep3	dVsx	0	0.107	0.4	0.683130051063973	0.59
Nep3	vVsx.dVsx.dOptix	0	0.107	0.4	0.683130051063973	0.59
Nep3	vOptix.vVsx.dVsx	0	0.107	0.4	0.683130051063973	0.59
Nep3	dDpp.dOptix	-0.27	0.107	0.4	0.683130051063973	0.59
Nep3	vdVsx	-0.42	0.107	0.4	0.683130051063973	0.59
Nep3	Notch	-0.57	0.107	0.4	0.683130051063973	0.59
Nep3	Hth	-1	0.107	0.4	0.683130051063973	0.59
Nep3	Hbn_Opa_Slp	-4.96	0.107	0.4	0.683130051063973	0.59
Nep3	Ey_Hbn	-6.05	0.107	0.4	0.683130051063973	0.59
Dop2R	Notch	10.78	0.114	0.55	0.2	0.17
Dop2R	Hbn_Opa_Slp	6.89	0.114	0.55	0.2	0.17
Dop2R	D_BarHI	4.64	0.114	0.55	0.2	0.17
Dop2R	dDpp	4.47	0.114	0.55	0.2	0.17
Dop2R	vDpp	3.71	0.114	0.55	0.2	0.17
Dop2R	Hth	3.67	0.114	0.55	0.2	0.17
Dop2R	dDpp.dOptix	3.26	0.114	0.55	0.2	0.17
Dop2R	Erm_Ey	2.26	0.114	0.55	0.2	0.17
Dop2R	vOptix.vVsx	1.84	0.114	0.55	0.2	0.17
Dop2R	vdDpp.vdOptix	1.48	0.114	0.55	0.2	0.17
Dop2R	Ey_Hbn	1.39	0.114	0.55	0.2	0.17
Dop2R	vVsx.dVsx.dOptix	0.9	0.114	0.55	0.2	0.17
Dop2R	dOptix.dVsx	0.77	0.114	0.55	0.2	0.17
Dop2R	whole_OPC	0.26	0.114	0.55	0.2	0.17
Dop2R	dOptix	0	0.114	0.55	0.2	0.17
Dop2R	vVsx	0	0.114	0.55	0.2	0.17
Dop2R	vOptix.vVsx.dVsx	0	0.114	0.55	0.2	0.17
Dop2R	Slp_D	-0.02	0.114	0.55	0.2	0.17
Dop2R	vOptix	-1.56	0.114	0.55	0.2	0.17
Dop2R	vdVsx	-1.84	0.114	0.55	0.2	0.17
Dop2R	Opa_Erm	-2.53	0.114	0.55	0.2	0.17
Dop2R	vdOptix.vdVsx	-3.27	0.114	0.55	0.2	0.17
Dop2R	dVsx	-4.97	0.114	0.55	0.2	0.17
Dop2R	vDpp.vOptix	-6.82	0.114	0.55	0.2	0.17
Dop2R	Hth_Opa	-7.16	0.114	0.55	0.2	0.17
Dop2R	vdOptix	-7.98	0.114	0.55	0.2	0.17
Dop2R	vdDpp	-9.27	0.114	0.55	0.2	0.17
CG9581	Hth	15.55	0.136	-0.07	0.0975900072948533	0.01
CG9581	vdVsx	8.83	0.136	-0.07	0.0975900072948533	0.01
CG9581	vDpp	6.68	0.136	-0.07	0.0975900072948533	0.01
CG9581	Hth_Opa	5.14	0.136	-0.07	0.0975900072948533	0.01
CG9581	Opa_Erm	4.01	0.136	-0.07	0.0975900072948533	0.01
CG9581	Hbn_Opa_Slp	3.52	0.136	-0.07	0.0975900072948533	0.01
CG9581	Erm_Ey	3.16	0.136	-0.07	0.0975900072948533	0.01
CG9581	vdDpp.vdOptix	2.29	0.136	-0.07	0.0975900072948533	0.01
CG9581	D_BarHI	1.68	0.136	-0.07	0.0975900072948533	0.01
CG9581	vDpp.vOptix	1.58	0.136	-0.07	0.0975900072948533	0.01
CG9581	dVsx	1.34	0.136	-0.07	0.0975900072948533	0.01
CG9581	whole_OPC	0.67	0.136	-0.07	0.0975900072948533	0.01
CG9581	vVsx.dVsx.dOptix	0.36	0.136	-0.07	0.0975900072948533	0.01
CG9581	vOptix.vVsx.dVsx	0	0.136	-0.07	0.0975900072948533	0.01
CG9581	dOptix	-0.54	0.136	-0.07	0.0975900072948533	0.01
CG9581	dDpp	-0.88	0.136	-0.07	0.0975900072948533	0.01
CG9581	vOptix	-1.1	0.136	-0.07	0.0975900072948533	0.01
CG9581	vOptix.vVsx	-1.13	0.136	-0.07	0.0975900072948533	0.01
CG9581	vdDpp	-1.36	0.136	-0.07	0.0975900072948533	0.01
CG9581	dOptix.dVsx	-1.87	0.136	-0.07	0.0975900072948533	0.01
CG9581	Slp_D	-2.97	0.136	-0.07	0.0975900072948533	0.01
CG9581	dDpp.dOptix	-2.99	0.136	-0.07	0.0975900072948533	0.01
CG9581	vdOptix.vdVsx	-3.61	0.136	-0.07	0.0975900072948533	0.01
CG9581	Notch	-4.01	0.136	-0.07	0.0975900072948533	0.01
CG9581	vdOptix	-5.96	0.136	-0.07	0.0975900072948533	0.01
CG9581	Ey_Hbn	-8.9	0.136	-0.07	0.0975900072948533	0.01
CG9581	vVsx	-14.85	0.136	-0.07	0.0975900072948533	0.01
AnxB10	Hbn_Opa_Slp	10.65	0.137	0.11	0.218217890235992	0.27
AnxB10	Notch	5.62	0.137	0.11	0.218217890235992	0.27
AnxB10	dDpp.dOptix	5.55	0.137	0.11	0.218217890235992	0.27
AnxB10	Hth	2.93	0.137	0.11	0.218217890235992	0.27
AnxB10	Erm_Ey	2.49	0.137	0.11	0.218217890235992	0.27
AnxB10	vVsx	1.74	0.137	0.11	0.218217890235992	0.27
AnxB10	vOptix.vVsx	1.44	0.137	0.11	0.218217890235992	0.27
AnxB10	dOptix.dVsx	1.44	0.137	0.11	0.218217890235992	0.27
AnxB10	vDpp	0.97	0.137	0.11	0.218217890235992	0.27
AnxB10	dDpp	0.95	0.137	0.11	0.218217890235992	0.27
AnxB10	vdOptix.vdVsx	0.68	0.137	0.11	0.218217890235992	0.27
AnxB10	vVsx.dVsx.dOptix	0	0.137	0.11	0.218217890235992	0.27
AnxB10	vOptix.vVsx.dVsx	0	0.137	0.11	0.218217890235992	0.27
AnxB10	Hth_Opa	-0.13	0.137	0.11	0.218217890235992	0.27
AnxB10	Opa_Erm	-0.58	0.137	0.11	0.218217890235992	0.27
AnxB10	dOptix	-1.52	0.137	0.11	0.218217890235992	0.27
AnxB10	vdDpp.vdOptix	-1.63	0.137	0.11	0.218217890235992	0.27
AnxB10	dVsx	-2.43	0.137	0.11	0.218217890235992	0.27
AnxB10	Slp_D	-2.75	0.137	0.11	0.218217890235992	0.27
AnxB10	D_BarHI	-2.94	0.137	0.11	0.218217890235992	0.27
AnxB10	vdOptix	-3.1	0.137	0.11	0.218217890235992	0.27
AnxB10	vDpp.vOptix	-3.66	0.137	0.11	0.218217890235992	0.27
AnxB10	vdDpp	-3.79	0.137	0.11	0.218217890235992	0.27
AnxB10	vdVsx	-4.26	0.137	0.11	0.218217890235992	0.27
AnxB10	whole_OPC	-4.84	0.137	0.11	0.218217890235992	0.27
AnxB10	Ey_Hbn	-6.26	0.137	0.11	0.218217890235992	0.27
AnxB10	vOptix	-6.29	0.137	0.11	0.218217890235992	0.27
sw	Hth_Opa	7.38	0.07	-0.15	0.333333333333333	0.31
sw	whole_OPC	4.45	0.07	-0.15	0.333333333333333	0.31
sw	Slp_D	4.13	0.07	-0.15	0.333333333333333	0.31
sw	dDpp	2.88	0.07	-0.15	0.333333333333333	0.31
sw	vDpp.vOptix	2.14	0.07	-0.15	0.333333333333333	0.31
sw	dOptix	1.64	0.07	-0.15	0.333333333333333	0.31
sw	vdOptix.vdVsx	1.15	0.07	-0.15	0.333333333333333	0.31
sw	vdOptix	0.98	0.07	-0.15	0.333333333333333	0.31
sw	vOptix.vVsx.dVsx	0	0.07	-0.15	0.333333333333333	0.31
sw	vdDpp.vdOptix	-0.04	0.07	-0.15	0.333333333333333	0.31
sw	Hbn_Opa_Slp	-0.39	0.07	-0.15	0.333333333333333	0.31
sw	vOptix	-1.38	0.07	-0.15	0.333333333333333	0.31
sw	vVsx.dVsx.dOptix	-1.61	0.07	-0.15	0.333333333333333	0.31
sw	Hth	-1.73	0.07	-0.15	0.333333333333333	0.31
sw	vOptix.vVsx	-2.33	0.07	-0.15	0.333333333333333	0.31
sw	Erm_Ey	-2.48	0.07	-0.15	0.333333333333333	0.31
sw	D_BarHI	-2.56	0.07	-0.15	0.333333333333333	0.31
sw	dDpp.dOptix	-2.73	0.07	-0.15	0.333333333333333	0.31
sw	Opa_Erm	-4.08	0.07	-0.15	0.333333333333333	0.31
sw	dVsx	-4.43	0.07	-0.15	0.333333333333333	0.31
sw	vdVsx	-4.69	0.07	-0.15	0.333333333333333	0.31
sw	Notch	-6.82	0.07	-0.15	0.333333333333333	0.31
sw	dOptix.dVsx	-8.28	0.07	-0.15	0.333333333333333	0.31
sw	vdDpp	-8.31	0.07	-0.15	0.333333333333333	0.31
sw	Ey_Hbn	-8.42	0.07	-0.15	0.333333333333333	0.31
sw	vDpp	-8.53	0.07	-0.15	0.333333333333333	0.31
sw	vVsx	-9.49	0.07	-0.15	0.333333333333333	0.31
Rab10	vDpp.vOptix	14.2	0.083	0.02	0.683130051063973	0.64
Rab10	Notch	13.21	0.083	0.02	0.683130051063973	0.64
Rab10	vdVsx	6.58	0.083	0.02	0.683130051063973	0.64
Rab10	Erm_Ey	4.56	0.083	0.02	0.683130051063973	0.64
Rab10	dDpp	2.86	0.083	0.02	0.683130051063973	0.64
Rab10	vdDpp.vdOptix	2.48	0.083	0.02	0.683130051063973	0.64
Rab10	dVsx	2.12	0.083	0.02	0.683130051063973	0.64
Rab10	whole_OPC	2.05	0.083	0.02	0.683130051063973	0.64
Rab10	vVsx	0.75	0.083	0.02	0.683130051063973	0.64
Rab10	dDpp.dOptix	0.75	0.083	0.02	0.683130051063973	0.64
Rab10	vdOptix.vdVsx	0.7	0.083	0.02	0.683130051063973	0.64
Rab10	vdDpp	0.62	0.083	0.02	0.683130051063973	0.64
Rab10	vVsx.dVsx.dOptix	0	0.083	0.02	0.683130051063973	0.64
Rab10	vOptix.vVsx.dVsx	0	0.083	0.02	0.683130051063973	0.64
Rab10	vOptix.vVsx	-0.59	0.083	0.02	0.683130051063973	0.64
Rab10	dOptix.dVsx	-0.77	0.083	0.02	0.683130051063973	0.64
Rab10	D_BarHI	-0.82	0.083	0.02	0.683130051063973	0.64
Rab10	Opa_Erm	-1	0.083	0.02	0.683130051063973	0.64
Rab10	vdOptix	-1.16	0.083	0.02	0.683130051063973	0.64
Rab10	vDpp	-1.48	0.083	0.02	0.683130051063973	0.64
Rab10	Ey_Hbn	-1.77	0.083	0.02	0.683130051063973	0.64
Rab10	Hth	-3.34	0.083	0.02	0.683130051063973	0.64
Rab10	Hth_Opa	-4.56	0.083	0.02	0.683130051063973	0.64
Rab10	Slp_D	-4.63	0.083	0.02	0.683130051063973	0.64
Rab10	dOptix	-5.61	0.083	0.02	0.683130051063973	0.64
Rab10	vOptix	-5.83	0.083	0.02	0.683130051063973	0.64
Rab10	Hbn_Opa_Slp	-9.01	0.083	0.02	0.683130051063973	0.64
CG17065	Notch	15.35	0.283	0.12	0.218217890235992	0.72
CG17065	vDpp	10.45	0.283	0.12	0.218217890235992	0.72
CG17065	vDpp.vOptix	8.67	0.283	0.12	0.218217890235992	0.72
CG17065	Hbn_Opa_Slp	8.38	0.283	0.12	0.218217890235992	0.72
CG17065	dOptix	5.26	0.283	0.12	0.218217890235992	0.72
CG17065	D_BarHI	4.85	0.283	0.12	0.218217890235992	0.72
CG17065	vVsx	1.69	0.283	0.12	0.218217890235992	0.72
CG17065	Erm_Ey	1.05	0.283	0.12	0.218217890235992	0.72
CG17065	vdDpp.vdOptix	0.06	0.283	0.12	0.218217890235992	0.72
CG17065	vVsx.dVsx.dOptix	0	0.283	0.12	0.218217890235992	0.72
CG17065	vOptix.vVsx.dVsx	0	0.283	0.12	0.218217890235992	0.72
CG17065	Hth	-0.43	0.283	0.12	0.218217890235992	0.72
CG17065	dDpp	-0.45	0.283	0.12	0.218217890235992	0.72
CG17065	vOptix	-0.86	0.283	0.12	0.218217890235992	0.72
CG17065	dOptix.dVsx	-1.15	0.283	0.12	0.218217890235992	0.72
CG17065	Opa_Erm	-1.38	0.283	0.12	0.218217890235992	0.72
CG17065	vOptix.vVsx	-1.65	0.283	0.12	0.218217890235992	0.72
CG17065	dDpp.dOptix	-2.2	0.283	0.12	0.218217890235992	0.72
CG17065	vdDpp	-2.71	0.283	0.12	0.218217890235992	0.72
CG17065	dVsx	-4.22	0.283	0.12	0.218217890235992	0.72
CG17065	whole_OPC	-4.3	0.283	0.12	0.218217890235992	0.72
CG17065	Hth_Opa	-4.72	0.283	0.12	0.218217890235992	0.72
CG17065	Ey_Hbn	-5.32	0.283	0.12	0.218217890235992	0.72
CG17065	vdOptix.vdVsx	-5.81	0.283	0.12	0.218217890235992	0.72
CG17065	vdOptix	-6.57	0.283	0.12	0.218217890235992	0.72
CG17065	vdVsx	-9.2	0.283	0.12	0.218217890235992	0.72
CG17065	Slp_D	-11.44	0.283	0.12	0.218217890235992	0.72
CG1504	vVsx	6.28	0.235	-0.46	0.0975900072948533	0.02
CG1504	vdDpp	6.19	0.235	-0.46	0.0975900072948533	0.02
CG1504	dVsx	4.19	0.235	-0.46	0.0975900072948533	0.02
CG1504	whole_OPC	2.77	0.235	-0.46	0.0975900072948533	0.02
CG1504	vDpp	2.23	0.235	-0.46	0.0975900072948533	0.02
CG1504	Erm_Ey	1.28	0.235	-0.46	0.0975900072948533	0.02
CG1504	dDpp	0	0.235	-0.46	0.0975900072948533	0.02
CG1504	dOptix	0	0.235	-0.46	0.0975900072948533	0.02
CG1504	vVsx.dVsx.dOptix	0	0.235	-0.46	0.0975900072948533	0.02
CG1504	vOptix.vVsx.dVsx	0	0.235	-0.46	0.0975900072948533	0.02
CG1504	dOptix.dVsx	-0.82	0.235	-0.46	0.0975900072948533	0.02
CG1504	vdVsx	-0.84	0.235	-0.46	0.0975900072948533	0.02
CG1504	Hbn_Opa_Slp	-1.37	0.235	-0.46	0.0975900072948533	0.02
CG1504	Hth_Opa	-1.87	0.235	-0.46	0.0975900072948533	0.02
CG1504	Ey_Hbn	-2.09	0.235	-0.46	0.0975900072948533	0.02
CG1504	Hth	-2.57	0.235	-0.46	0.0975900072948533	0.02
CG1504	vdOptix.vdVsx	-2.63	0.235	-0.46	0.0975900072948533	0.02
CG1504	Slp_D	-2.9	0.235	-0.46	0.0975900072948533	0.02
CG1504	vdOptix	-3.09	0.235	-0.46	0.0975900072948533	0.02
CG1504	dDpp.dOptix	-3.28	0.235	-0.46	0.0975900072948533	0.02
CG1504	vdDpp.vdOptix	-3.44	0.235	-0.46	0.0975900072948533	0.02
CG1504	vOptix.vVsx	-4.44	0.235	-0.46	0.0975900072948533	0.02
CG1504	vOptix	-5.19	0.235	-0.46	0.0975900072948533	0.02
CG1504	D_BarHI	-6.27	0.235	-0.46	0.0975900072948533	0.02
CG1504	Opa_Erm	-6.83	0.235	-0.46	0.0975900072948533	0.02
CG1504	vDpp.vOptix	-7.44	0.235	-0.46	0.0975900072948533	0.02
CG1504	Notch	-8.17	0.235	-0.46	0.0975900072948533	0.02
HERC2	dOptix	17.39	0.061	-0.04	0.428571428571429	0.37
HERC2	Slp_D	11.6	0.061	-0.04	0.428571428571429	0.37
HERC2	vVsx	11.43	0.061	-0.04	0.428571428571429	0.37
HERC2	Notch	10.29	0.061	-0.04	0.428571428571429	0.37
HERC2	dOptix.dVsx	7.19	0.061	-0.04	0.428571428571429	0.37
HERC2	vdVsx	5.43	0.061	-0.04	0.428571428571429	0.37
HERC2	vDpp.vOptix	3.88	0.061	-0.04	0.428571428571429	0.37
HERC2	vdOptix.vdVsx	3.64	0.061	-0.04	0.428571428571429	0.37
HERC2	Ey_Hbn	2.98	0.061	-0.04	0.428571428571429	0.37
HERC2	dVsx	2.86	0.061	-0.04	0.428571428571429	0.37
HERC2	Opa_Erm	2.22	0.061	-0.04	0.428571428571429	0.37
HERC2	dDpp.dOptix	0.74	0.061	-0.04	0.428571428571429	0.37
HERC2	dDpp	0	0.061	-0.04	0.428571428571429	0.37
HERC2	vdDpp.vdOptix	0	0.061	-0.04	0.428571428571429	0.37
HERC2	vOptix.vVsx.dVsx	0	0.061	-0.04	0.428571428571429	0.37
HERC2	D_BarHI	-0.18	0.061	-0.04	0.428571428571429	0.37
HERC2	Erm_Ey	-0.2	0.061	-0.04	0.428571428571429	0.37
HERC2	vVsx.dVsx.dOptix	-0.98	0.061	-0.04	0.428571428571429	0.37
HERC2	Hth	-1.06	0.061	-0.04	0.428571428571429	0.37
HERC2	whole_OPC	-2	0.061	-0.04	0.428571428571429	0.37
HERC2	vOptix	-2.69	0.061	-0.04	0.428571428571429	0.37
HERC2	Hbn_Opa_Slp	-3.47	0.061	-0.04	0.428571428571429	0.37
HERC2	vdDpp	-3.87	0.061	-0.04	0.428571428571429	0.37
HERC2	Hth_Opa	-4.31	0.061	-0.04	0.428571428571429	0.37
HERC2	vdOptix	-5.78	0.061	-0.04	0.428571428571429	0.37
HERC2	vDpp	-9.25	0.061	-0.04	0.428571428571429	0.37
HERC2	vOptix.vVsx	-11.42	0.061	-0.04	0.428571428571429	0.37
CG15456	dOptix.dVsx	23.89	0.117	0	0.382970843102535	0.36
CG15456	dOptix	9.18	0.117	0	0.382970843102535	0.36
CG15456	vdOptix	4.27	0.117	0	0.382970843102535	0.36
CG15456	Ey_Hbn	4.05	0.117	0	0.382970843102535	0.36
CG15456	vdDpp	3.9	0.117	0	0.382970843102535	0.36
CG15456	dDpp	3.53	0.117	0	0.382970843102535	0.36
CG15456	whole_OPC	3.06	0.117	0	0.382970843102535	0.36
CG15456	vdDpp.vdOptix	0.79	0.117	0	0.382970843102535	0.36
CG15456	vOptix.vVsx.dVsx	0	0.117	0	0.382970843102535	0.36
CG15456	dVsx	-0.05	0.117	0	0.382970843102535	0.36
CG15456	vOptix.vVsx	-0.25	0.117	0	0.382970843102535	0.36
CG15456	vVsx.dVsx.dOptix	-0.48	0.117	0	0.382970843102535	0.36
CG15456	vdOptix.vdVsx	-0.85	0.117	0	0.382970843102535	0.36
CG15456	vVsx	-1.08	0.117	0	0.382970843102535	0.36
CG15456	vdVsx	-1.23	0.117	0	0.382970843102535	0.36
CG15456	D_BarHI	-1.61	0.117	0	0.382970843102535	0.36
CG15456	vDpp	-1.83	0.117	0	0.382970843102535	0.36
CG15456	Slp_D	-1.99	0.117	0	0.382970843102535	0.36
CG15456	dDpp.dOptix	-2	0.117	0	0.382970843102535	0.36
CG15456	vOptix	-2.48	0.117	0	0.382970843102535	0.36
CG15456	Hth	-2.59	0.117	0	0.382970843102535	0.36
CG15456	Hth_Opa	-3	0.117	0	0.382970843102535	0.36
CG15456	vDpp.vOptix	-3.35	0.117	0	0.382970843102535	0.36
CG15456	Opa_Erm	-3.94	0.117	0	0.382970843102535	0.36
CG15456	Erm_Ey	-4.66	0.117	0	0.382970843102535	0.36
CG15456	Notch	-5.72	0.117	0	0.382970843102535	0.36
CG15456	Hbn_Opa_Slp	-6.66	0.117	0	0.382970843102535	0.36
mal	vdDpp	6.99	0.036	0.45	0.447213595499958	0.49
mal	Hth	3.6	0.036	0.45	0.447213595499958	0.49
mal	Notch	2.35	0.036	0.45	0.447213595499958	0.49
mal	dDpp.dOptix	1.36	0.036	0.45	0.447213595499958	0.49
mal	D_BarHI	0.52	0.036	0.45	0.447213595499958	0.49
mal	vOptix.vVsx	0.49	0.036	0.45	0.447213595499958	0.49
mal	vdDpp.vdOptix	0.44	0.036	0.45	0.447213595499958	0.49
mal	dVsx	0.33	0.036	0.45	0.447213595499958	0.49
mal	Erm_Ey	0.22	0.036	0.45	0.447213595499958	0.49
mal	vDpp	0	0.036	0.45	0.447213595499958	0.49
mal	dDpp	0	0.036	0.45	0.447213595499958	0.49
mal	vdOptix	0	0.036	0.45	0.447213595499958	0.49
mal	dOptix	0	0.036	0.45	0.447213595499958	0.49
mal	vVsx	0	0.036	0.45	0.447213595499958	0.49
mal	vOptix.vVsx.dVsx	0	0.036	0.45	0.447213595499958	0.49
mal	Opa_Erm	-0.09	0.036	0.45	0.447213595499958	0.49
mal	Ey_Hbn	-0.13	0.036	0.45	0.447213595499958	0.49
mal	Slp_D	-0.16	0.036	0.45	0.447213595499958	0.49
mal	vOptix	-0.38	0.036	0.45	0.447213595499958	0.49
mal	vdOptix.vdVsx	-0.64	0.036	0.45	0.447213595499958	0.49
mal	Hbn_Opa_Slp	-0.9	0.036	0.45	0.447213595499958	0.49
mal	vVsx.dVsx.dOptix	-1.4	0.036	0.45	0.447213595499958	0.49
mal	vdVsx	-1.43	0.036	0.45	0.447213595499958	0.49
mal	whole_OPC	-4.93	0.036	0.45	0.447213595499958	0.49
mal	vDpp.vOptix	-5.07	0.036	0.45	0.447213595499958	0.49
mal	dOptix.dVsx	-9.07	0.036	0.45	0.447213595499958	0.49
mal	Hth_Opa	-9.88	0.036	0.45	0.447213595499958	0.49
RhoGAP19D	vdDpp	22.12	0.39	-0.03	0.142857142857143	0.03
RhoGAP19D	Ey_Hbn	22.06	0.39	-0.03	0.142857142857143	0.03
RhoGAP19D	Notch	12.56	0.39	-0.03	0.142857142857143	0.03
RhoGAP19D	dDpp	10.78	0.39	-0.03	0.142857142857143	0.03
RhoGAP19D	Hth_Opa	7.26	0.39	-0.03	0.142857142857143	0.03
RhoGAP19D	vdVsx	5.96	0.39	-0.03	0.142857142857143	0.03
RhoGAP19D	Hth	4.92	0.39	-0.03	0.142857142857143	0.03
RhoGAP19D	dDpp.dOptix	4.24	0.39	-0.03	0.142857142857143	0.03
RhoGAP19D	dVsx	3.29	0.39	-0.03	0.142857142857143	0.03
RhoGAP19D	vdDpp.vdOptix	0	0.39	-0.03	0.142857142857143	0.03
RhoGAP19D	dOptix	0	0.39	-0.03	0.142857142857143	0.03
RhoGAP19D	vOptix.vVsx.dVsx	0	0.39	-0.03	0.142857142857143	0.03
RhoGAP19D	vVsx	-0.51	0.39	-0.03	0.142857142857143	0.03
RhoGAP19D	vDpp.vOptix	-0.86	0.39	-0.03	0.142857142857143	0.03
RhoGAP19D	Hbn_Opa_Slp	-0.86	0.39	-0.03	0.142857142857143	0.03
RhoGAP19D	vVsx.dVsx.dOptix	-1.41	0.39	-0.03	0.142857142857143	0.03
RhoGAP19D	vOptix.vVsx	-2.08	0.39	-0.03	0.142857142857143	0.03
RhoGAP19D	whole_OPC	-2.15	0.39	-0.03	0.142857142857143	0.03
RhoGAP19D	vOptix	-2.28	0.39	-0.03	0.142857142857143	0.03
RhoGAP19D	Slp_D	-2.28	0.39	-0.03	0.142857142857143	0.03
RhoGAP19D	vdOptix	-3.12	0.39	-0.03	0.142857142857143	0.03
RhoGAP19D	dOptix.dVsx	-3.83	0.39	-0.03	0.142857142857143	0.03
RhoGAP19D	vDpp	-4.28	0.39	-0.03	0.142857142857143	0.03
RhoGAP19D	D_BarHI	-5.17	0.39	-0.03	0.142857142857143	0.03
RhoGAP19D	vdOptix.vdVsx	-5.63	0.39	-0.03	0.142857142857143	0.03
RhoGAP19D	Erm_Ey	-7.05	0.39	-0.03	0.142857142857143	0.03
RhoGAP19D	Opa_Erm	-7.74	0.39	-0.03	0.142857142857143	0.03
CG1812	vdOptix	7.39	0.039	-0.13	0.149071198499986	0.15
CG1812	vVsx	5.07	0.039	-0.13	0.149071198499986	0.15
CG1812	Notch	4.05	0.039	-0.13	0.149071198499986	0.15
CG1812	dOptix	3.4	0.039	-0.13	0.149071198499986	0.15
CG1812	D_BarHI	3.4	0.039	-0.13	0.149071198499986	0.15
CG1812	Hth_Opa	3.27	0.039	-0.13	0.149071198499986	0.15
CG1812	dVsx	1.08	0.039	-0.13	0.149071198499986	0.15
CG1812	vDpp.vOptix	1.05	0.039	-0.13	0.149071198499986	0.15
CG1812	Erm_Ey	0.09	0.039	-0.13	0.149071198499986	0.15
CG1812	vDpp	0	0.039	-0.13	0.149071198499986	0.15
CG1812	vdOptix.vdVsx	0	0.039	-0.13	0.149071198499986	0.15
CG1812	vVsx.dVsx.dOptix	0	0.039	-0.13	0.149071198499986	0.15
CG1812	vOptix.vVsx.dVsx	0	0.039	-0.13	0.149071198499986	0.15
CG1812	dOptix.dVsx	-0.78	0.039	-0.13	0.149071198499986	0.15
CG1812	dDpp	-1.23	0.039	-0.13	0.149071198499986	0.15
CG1812	whole_OPC	-1.25	0.039	-0.13	0.149071198499986	0.15
CG1812	Hbn_Opa_Slp	-1.65	0.039	-0.13	0.149071198499986	0.15
CG1812	vdDpp	-1.78	0.039	-0.13	0.149071198499986	0.15
CG1812	dDpp.dOptix	-2.44	0.039	-0.13	0.149071198499986	0.15
CG1812	vOptix	-3.18	0.039	-0.13	0.149071198499986	0.15
CG1812	Slp_D	-4.31	0.039	-0.13	0.149071198499986	0.15
CG1812	Hth	-4.31	0.039	-0.13	0.149071198499986	0.15
CG1812	Opa_Erm	-4.44	0.039	-0.13	0.149071198499986	0.15
CG1812	vOptix.vVsx	-4.6	0.039	-0.13	0.149071198499986	0.15
CG1812	vdDpp.vdOptix	-4.71	0.039	-0.13	0.149071198499986	0.15
CG1812	vdVsx	-4.9	0.039	-0.13	0.149071198499986	0.15
CG1812	Ey_Hbn	-8.73	0.039	-0.13	0.149071198499986	0.15
RunxB	vdVsx	9.6	0.282	0.06	0.124034734589208	0.01
RunxB	Notch	9.14	0.282	0.06	0.124034734589208	0.01
RunxB	Hth	7.27	0.282	0.06	0.124034734589208	0.01
RunxB	vOptix	4.12	0.282	0.06	0.124034734589208	0.01
RunxB	Slp_D	2.66	0.282	0.06	0.124034734589208	0.01
RunxB	Opa_Erm	2.49	0.282	0.06	0.124034734589208	0.01
RunxB	dDpp	2.43	0.282	0.06	0.124034734589208	0.01
RunxB	dVsx	0.89	0.282	0.06	0.124034734589208	0.01
RunxB	dDpp.dOptix	0.77	0.282	0.06	0.124034734589208	0.01
RunxB	Hbn_Opa_Slp	0.74	0.282	0.06	0.124034734589208	0.01
RunxB	Hth_Opa	0.59	0.282	0.06	0.124034734589208	0.01
RunxB	vOptix.vVsx	0	0.282	0.06	0.124034734589208	0.01
RunxB	vVsx	0	0.282	0.06	0.124034734589208	0.01
RunxB	vVsx.dVsx.dOptix	0	0.282	0.06	0.124034734589208	0.01
RunxB	vOptix.vVsx.dVsx	0	0.282	0.06	0.124034734589208	0.01
RunxB	vDpp	-0.07	0.282	0.06	0.124034734589208	0.01
RunxB	D_BarHI	-0.08	0.282	0.06	0.124034734589208	0.01
RunxB	vdDpp.vdOptix	-1.18	0.282	0.06	0.124034734589208	0.01
RunxB	Ey_Hbn	-1.32	0.282	0.06	0.124034734589208	0.01
RunxB	vdDpp	-1.34	0.282	0.06	0.124034734589208	0.01
RunxB	dOptix	-1.54	0.282	0.06	0.124034734589208	0.01
RunxB	Erm_Ey	-1.64	0.282	0.06	0.124034734589208	0.01
RunxB	vdOptix.vdVsx	-1.69	0.282	0.06	0.124034734589208	0.01
RunxB	vDpp.vOptix	-1.78	0.282	0.06	0.124034734589208	0.01
RunxB	dOptix.dVsx	-2.68	0.282	0.06	0.124034734589208	0.01
RunxB	vdOptix	-2.79	0.282	0.06	0.124034734589208	0.01
RunxB	whole_OPC	-2.92	0.282	0.06	0.124034734589208	0.01
shakB	whole_OPC	12.24	0.671	0.19	0.162650012158089	0.53
shakB	Notch	7.7	0.671	0.19	0.162650012158089	0.53
shakB	vdVsx	7.24	0.671	0.19	0.162650012158089	0.53
shakB	vOptix	6.55	0.671	0.19	0.162650012158089	0.53
shakB	vdDpp	5.1	0.671	0.19	0.162650012158089	0.53
shakB	Hth_Opa	4.89	0.671	0.19	0.162650012158089	0.53
shakB	vOptix.vVsx	4.8	0.671	0.19	0.162650012158089	0.53
shakB	Hbn_Opa_Slp	4.63	0.671	0.19	0.162650012158089	0.53
shakB	dOptix	4.43	0.671	0.19	0.162650012158089	0.53
shakB	dOptix.dVsx	2.72	0.671	0.19	0.162650012158089	0.53
shakB	dVsx	1.55	0.671	0.19	0.162650012158089	0.53
shakB	vdOptix	1.28	0.671	0.19	0.162650012158089	0.53
shakB	vDpp	0.32	0.671	0.19	0.162650012158089	0.53
shakB	dDpp	0	0.671	0.19	0.162650012158089	0.53
shakB	vVsx.dVsx.dOptix	0	0.671	0.19	0.162650012158089	0.53
shakB	vOptix.vVsx.dVsx	0	0.671	0.19	0.162650012158089	0.53
shakB	vdDpp.vdOptix	-0.16	0.671	0.19	0.162650012158089	0.53
shakB	vdOptix.vdVsx	-0.45	0.671	0.19	0.162650012158089	0.53
shakB	vDpp.vOptix	-1.47	0.671	0.19	0.162650012158089	0.53
shakB	Hth	-1.49	0.671	0.19	0.162650012158089	0.53
shakB	D_BarHI	-1.53	0.671	0.19	0.162650012158089	0.53
shakB	Erm_Ey	-3.15	0.671	0.19	0.162650012158089	0.53
shakB	Ey_Hbn	-3.36	0.671	0.19	0.162650012158089	0.53
shakB	Slp_D	-3.73	0.671	0.19	0.162650012158089	0.53
shakB	vVsx	-4.51	0.671	0.19	0.162650012158089	0.53
shakB	Opa_Erm	-5.69	0.671	0.19	0.162650012158089	0.53
shakB	dDpp.dOptix	-6.21	0.671	0.19	0.162650012158089	0.53
CG1532	vdVsx	11.89	0.092	0.16	0.152894157431288	0.75
CG1532	Ey_Hbn	8.37	0.092	0.16	0.152894157431288	0.75
CG1532	Hbn_Opa_Slp	8.05	0.092	0.16	0.152894157431288	0.75
CG1532	vdDpp	7.27	0.092	0.16	0.152894157431288	0.75
CG1532	dOptix.dVsx	5.63	0.092	0.16	0.152894157431288	0.75
CG1532	vOptix	3.97	0.092	0.16	0.152894157431288	0.75
CG1532	dOptix	0	0.092	0.16	0.152894157431288	0.75
CG1532	vOptix.vVsx	0	0.092	0.16	0.152894157431288	0.75
CG1532	vVsx	0	0.092	0.16	0.152894157431288	0.75
CG1532	vVsx.dVsx.dOptix	0	0.092	0.16	0.152894157431288	0.75
CG1532	vOptix.vVsx.dVsx	0	0.092	0.16	0.152894157431288	0.75
CG1532	vDpp.vOptix	-0.54	0.092	0.16	0.152894157431288	0.75
CG1532	vDpp	-0.55	0.092	0.16	0.152894157431288	0.75
CG1532	Hth_Opa	-0.7	0.092	0.16	0.152894157431288	0.75
CG1532	vdDpp.vdOptix	-0.97	0.092	0.16	0.152894157431288	0.75
CG1532	vdOptix	-1.61	0.092	0.16	0.152894157431288	0.75
CG1532	Erm_Ey	-1.73	0.092	0.16	0.152894157431288	0.75
CG1532	dVsx	-1.75	0.092	0.16	0.152894157431288	0.75
CG1532	dDpp.dOptix	-2.53	0.092	0.16	0.152894157431288	0.75
CG1532	whole_OPC	-2.68	0.092	0.16	0.152894157431288	0.75
CG1532	Hth	-3.05	0.092	0.16	0.152894157431288	0.75
CG1532	Opa_Erm	-4.38	0.092	0.16	0.152894157431288	0.75
CG1532	D_BarHI	-5.38	0.092	0.16	0.152894157431288	0.75
CG1532	Notch	-5.63	0.092	0.16	0.152894157431288	0.75
CG1532	vdOptix.vdVsx	-6.36	0.092	0.16	0.152894157431288	0.75
CG1532	Slp_D	-7.08	0.092	0.16	0.152894157431288	0.75
CG1532	dDpp	-9.75	0.092	0.16	0.152894157431288	0.75
bves	D_BarHI	20.79	0.176	-0.12	0.382970843102535	0.35
bves	dOptix.dVsx	14.67	0.176	-0.12	0.382970843102535	0.35
bves	whole_OPC	9.77	0.176	-0.12	0.382970843102535	0.35
bves	vOptix	7.23	0.176	-0.12	0.382970843102535	0.35
bves	Ey_Hbn	3.41	0.176	-0.12	0.382970843102535	0.35
bves	dDpp.dOptix	3.36	0.176	-0.12	0.382970843102535	0.35
bves	Hth_Opa	2.74	0.176	-0.12	0.382970843102535	0.35
bves	vdOptix	1.53	0.176	-0.12	0.382970843102535	0.35
bves	Erm_Ey	1.2	0.176	-0.12	0.382970843102535	0.35
bves	dVsx	0.48	0.176	-0.12	0.382970843102535	0.35
bves	vOptix.vVsx	0.16	0.176	-0.12	0.382970843102535	0.35
bves	dDpp	0	0.176	-0.12	0.382970843102535	0.35
bves	dOptix	0	0.176	-0.12	0.382970843102535	0.35
bves	vVsx.dVsx.dOptix	0	0.176	-0.12	0.382970843102535	0.35
bves	vOptix.vVsx.dVsx	0	0.176	-0.12	0.382970843102535	0.35
bves	vdOptix.vdVsx	-0.34	0.176	-0.12	0.382970843102535	0.35
bves	vdDpp.vdOptix	-0.94	0.176	-0.12	0.382970843102535	0.35
bves	Opa_Erm	-2.25	0.176	-0.12	0.382970843102535	0.35
bves	vDpp.vOptix	-3.63	0.176	-0.12	0.382970843102535	0.35
bves	vDpp	-3.85	0.176	-0.12	0.382970843102535	0.35
bves	Notch	-4.65	0.176	-0.12	0.382970843102535	0.35
bves	Slp_D	-5.58	0.176	-0.12	0.382970843102535	0.35
bves	vVsx	-6.1	0.176	-0.12	0.382970843102535	0.35
bves	vdVsx	-6.32	0.176	-0.12	0.382970843102535	0.35
bves	vdDpp	-6.82	0.176	-0.12	0.382970843102535	0.35
bves	Hth	-9.3	0.176	-0.12	0.382970843102535	0.35
bves	Hbn_Opa_Slp	-9.82	0.176	-0.12	0.382970843102535	0.35
CG1722	Hth	7.65	0.065	-0.34	0.0975900072948533	0.03
CG1722	dOptix.dVsx	6.17	0.065	-0.34	0.0975900072948533	0.03
CG1722	vOptix	3.71	0.065	-0.34	0.0975900072948533	0.03
CG1722	vdDpp	3.61	0.065	-0.34	0.0975900072948533	0.03
CG1722	Ey_Hbn	1.84	0.065	-0.34	0.0975900072948533	0.03
CG1722	vDpp.vOptix	0.85	0.065	-0.34	0.0975900072948533	0.03
CG1722	dOptix	0.84	0.065	-0.34	0.0975900072948533	0.03
CG1722	vOptix.vVsx	0.63	0.065	-0.34	0.0975900072948533	0.03
CG1722	Notch	0.29	0.065	-0.34	0.0975900072948533	0.03
CG1722	vVsx.dVsx.dOptix	0	0.065	-0.34	0.0975900072948533	0.03
CG1722	vOptix.vVsx.dVsx	0	0.065	-0.34	0.0975900072948533	0.03
CG1722	vdOptix	-0.55	0.065	-0.34	0.0975900072948533	0.03
CG1722	vdDpp.vdOptix	-1.67	0.065	-0.34	0.0975900072948533	0.03
CG1722	vDpp	-1.93	0.065	-0.34	0.0975900072948533	0.03
CG1722	D_BarHI	-2.08	0.065	-0.34	0.0975900072948533	0.03
CG1722	dDpp.dOptix	-3.45	0.065	-0.34	0.0975900072948533	0.03
CG1722	Erm_Ey	-3.82	0.065	-0.34	0.0975900072948533	0.03
CG1722	dDpp	-4.34	0.065	-0.34	0.0975900072948533	0.03
CG1722	Slp_D	-4.35	0.065	-0.34	0.0975900072948533	0.03
CG1722	vVsx	-4.5	0.065	-0.34	0.0975900072948533	0.03
CG1722	vdVsx	-5.03	0.065	-0.34	0.0975900072948533	0.03
CG1722	Hbn_Opa_Slp	-6.41	0.065	-0.34	0.0975900072948533	0.03
CG1722	dVsx	-6.54	0.065	-0.34	0.0975900072948533	0.03
CG1722	Opa_Erm	-6.85	0.065	-0.34	0.0975900072948533	0.03
CG1722	Hth_Opa	-7.22	0.065	-0.34	0.0975900072948533	0.03
CG1722	vdOptix.vdVsx	-7.3	0.065	-0.34	0.0975900072948533	0.03
CG1722	whole_OPC	-7.61	0.065	-0.34	0.0975900072948533	0.03
tty	dDpp.dOptix	10.03	0.11	0.21	0.227710017021324	0.59
tty	Hth_Opa	8.35	0.11	0.21	0.227710017021324	0.59
tty	Opa_Erm	5.71	0.11	0.21	0.227710017021324	0.59
tty	vVsx	3.8	0.11	0.21	0.227710017021324	0.59
tty	whole_OPC	3.69	0.11	0.21	0.227710017021324	0.59
tty	vdOptix.vdVsx	3.16	0.11	0.21	0.227710017021324	0.59
tty	Notch	1.54	0.11	0.21	0.227710017021324	0.59
tty	dOptix.dVsx	0.51	0.11	0.21	0.227710017021324	0.59
tty	vVsx.dVsx.dOptix	0.49	0.11	0.21	0.227710017021324	0.59
tty	Erm_Ey	0.16	0.11	0.21	0.227710017021324	0.59
tty	dVsx	0.01	0.11	0.21	0.227710017021324	0.59
tty	dDpp	0	0.11	0.21	0.227710017021324	0.59
tty	vOptix.vVsx.dVsx	0	0.11	0.21	0.227710017021324	0.59
tty	Hbn_Opa_Slp	-0.19	0.11	0.21	0.227710017021324	0.59
tty	vdDpp.vdOptix	-1.56	0.11	0.21	0.227710017021324	0.59
tty	vOptix.vVsx	-1.93	0.11	0.21	0.227710017021324	0.59
tty	vOptix	-2.18	0.11	0.21	0.227710017021324	0.59
tty	vdDpp	-2.83	0.11	0.21	0.227710017021324	0.59
tty	D_BarHI	-4.27	0.11	0.21	0.227710017021324	0.59
tty	vdVsx	-4.73	0.11	0.21	0.227710017021324	0.59
tty	vdOptix	-5.39	0.11	0.21	0.227710017021324	0.59
tty	Hth	-5.67	0.11	0.21	0.227710017021324	0.59
tty	vDpp	-6.48	0.11	0.21	0.227710017021324	0.59
tty	vDpp.vOptix	-7.89	0.11	0.21	0.227710017021324	0.59
tty	Ey_Hbn	-7.9	0.11	0.21	0.227710017021324	0.59
tty	Slp_D	-8.21	0.11	0.21	0.227710017021324	0.59
tty	dOptix	-9.81	0.11	0.21	0.227710017021324	0.59
fliI	vDpp	8.37	0.029	0.52	0.124034734589208	0.06
fliI	vdOptix.vdVsx	2.46	0.029	0.52	0.124034734589208	0.06
fliI	vdDpp	2.31	0.029	0.52	0.124034734589208	0.06
fliI	dOptix	1.89	0.029	0.52	0.124034734589208	0.06
fliI	Hth_Opa	1.59	0.029	0.52	0.124034734589208	0.06
fliI	vOptix.vVsx	0.8	0.029	0.52	0.124034734589208	0.06
fliI	vdDpp.vdOptix	0	0.029	0.52	0.124034734589208	0.06
fliI	vVsx	0	0.029	0.52	0.124034734589208	0.06
fliI	vVsx.dVsx.dOptix	0	0.029	0.52	0.124034734589208	0.06
fliI	vOptix.vVsx.dVsx	0	0.029	0.52	0.124034734589208	0.06
fliI	Erm_Ey	-0.33	0.029	0.52	0.124034734589208	0.06
fliI	dVsx	-0.45	0.029	0.52	0.124034734589208	0.06
fliI	Ey_Hbn	-0.61	0.029	0.52	0.124034734589208	0.06
fliI	whole_OPC	-1.02	0.029	0.52	0.124034734589208	0.06
fliI	dDpp.dOptix	-1.37	0.029	0.52	0.124034734589208	0.06
fliI	dDpp	-1.44	0.029	0.52	0.124034734589208	0.06
fliI	Hbn_Opa_Slp	-1.56	0.029	0.52	0.124034734589208	0.06
fliI	D_BarHI	-1.78	0.029	0.52	0.124034734589208	0.06
fliI	vDpp.vOptix	-1.84	0.029	0.52	0.124034734589208	0.06
fliI	vdOptix	-3.48	0.029	0.52	0.124034734589208	0.06
fliI	Opa_Erm	-3.59	0.029	0.52	0.124034734589208	0.06
fliI	vdVsx	-5.39	0.029	0.52	0.124034734589208	0.06
fliI	vOptix	-7.29	0.029	0.52	0.124034734589208	0.06
fliI	Hth	-7.3	0.029	0.52	0.124034734589208	0.06
fliI	dOptix.dVsx	-7.95	0.029	0.52	0.124034734589208	0.06
fliI	Slp_D	-9.1	0.029	0.52	0.124034734589208	0.06
fliI	Notch	-9.2	0.029	0.52	0.124034734589208	0.06
pen	vdDpp	14.44	0.088	-0.08	0.0975900072948533	0.16
pen	Opa_Erm	9.42	0.088	-0.08	0.0975900072948533	0.16
pen	vVsx.dVsx.dOptix	8.38	0.088	-0.08	0.0975900072948533	0.16
pen	vdVsx	8.04	0.088	-0.08	0.0975900072948533	0.16
pen	Notch	5.95	0.088	-0.08	0.0975900072948533	0.16
pen	dVsx	4.97	0.088	-0.08	0.0975900072948533	0.16
pen	vDpp.vOptix	4.2	0.088	-0.08	0.0975900072948533	0.16
pen	Hth_Opa	2.97	0.088	-0.08	0.0975900072948533	0.16
pen	Hbn_Opa_Slp	2.74	0.088	-0.08	0.0975900072948533	0.16
pen	vdOptix.vdVsx	1.82	0.088	-0.08	0.0975900072948533	0.16
pen	Erm_Ey	1.26	0.088	-0.08	0.0975900072948533	0.16
pen	D_BarHI	0.93	0.088	-0.08	0.0975900072948533	0.16
pen	Slp_D	0.73	0.088	-0.08	0.0975900072948533	0.16
pen	vdOptix	0	0.088	-0.08	0.0975900072948533	0.16
pen	vVsx	0	0.088	-0.08	0.0975900072948533	0.16
pen	vOptix.vVsx.dVsx	0	0.088	-0.08	0.0975900072948533	0.16
pen	vOptix.vVsx	-0.51	0.088	-0.08	0.0975900072948533	0.16
pen	vdDpp.vdOptix	-0.92	0.088	-0.08	0.0975900072948533	0.16
pen	Ey_Hbn	-1.08	0.088	-0.08	0.0975900072948533	0.16
pen	vDpp	-1.32	0.088	-0.08	0.0975900072948533	0.16
pen	dDpp	-1.34	0.088	-0.08	0.0975900072948533	0.16
pen	Hth	-1.59	0.088	-0.08	0.0975900072948533	0.16
pen	dOptix	-3.73	0.088	-0.08	0.0975900072948533	0.16
pen	vOptix	-4.68	0.088	-0.08	0.0975900072948533	0.16
pen	dDpp.dOptix	-4.69	0.088	-0.08	0.0975900072948533	0.16
pen	dOptix.dVsx	-4.85	0.088	-0.08	0.0975900072948533	0.16
pen	whole_OPC	-6.19	0.088	-0.08	0.0975900072948533	0.16
mst	Notch	5.09	0.015	-0.06	0.29277002188456	0.08
mst	vDpp.vOptix	5.03	0.015	-0.06	0.29277002188456	0.08
mst	Hth	4.98	0.015	-0.06	0.29277002188456	0.08
mst	Ey_Hbn	4.89	0.015	-0.06	0.29277002188456	0.08
mst	vdOptix	2.48	0.015	-0.06	0.29277002188456	0.08
mst	D_BarHI	1.8	0.015	-0.06	0.29277002188456	0.08
mst	Erm_Ey	1.76	0.015	-0.06	0.29277002188456	0.08
mst	Slp_D	1.24	0.015	-0.06	0.29277002188456	0.08
mst	dVsx	1.18	0.015	-0.06	0.29277002188456	0.08
mst	Opa_Erm	0.99	0.015	-0.06	0.29277002188456	0.08
mst	vdOptix.vdVsx	0.7	0.015	-0.06	0.29277002188456	0.08
mst	vOptix	0.52	0.015	-0.06	0.29277002188456	0.08
mst	dDpp	0	0.015	-0.06	0.29277002188456	0.08
mst	dOptix	0	0.015	-0.06	0.29277002188456	0.08
mst	vVsx	0	0.015	-0.06	0.29277002188456	0.08
mst	vOptix.vVsx.dVsx	0	0.015	-0.06	0.29277002188456	0.08
mst	vDpp	-0.21	0.015	-0.06	0.29277002188456	0.08
mst	vOptix.vVsx	-0.44	0.015	-0.06	0.29277002188456	0.08
mst	dDpp.dOptix	-0.52	0.015	-0.06	0.29277002188456	0.08
mst	vdDpp	-1.54	0.015	-0.06	0.29277002188456	0.08
mst	vVsx.dVsx.dOptix	-1.58	0.015	-0.06	0.29277002188456	0.08
mst	whole_OPC	-1.79	0.015	-0.06	0.29277002188456	0.08
mst	Hth_Opa	-1.95	0.015	-0.06	0.29277002188456	0.08
mst	vdDpp.vdOptix	-1.95	0.015	-0.06	0.29277002188456	0.08
mst	vdVsx	-3.17	0.015	-0.06	0.29277002188456	0.08
mst	Hbn_Opa_Slp	-3.79	0.015	-0.06	0.29277002188456	0.08
mst	dOptix.dVsx	-5.02	0.015	-0.06	0.29277002188456	0.08
CG42343	Slp_D	9.58	0.619	0.01	0.53748384988657	0.81
CG42343	Ey_Hbn	2.87	0.619	0.01	0.53748384988657	0.81
CG42343	whole_OPC	2.28	0.619	0.01	0.53748384988657	0.81
CG42343	dOptix.dVsx	2.24	0.619	0.01	0.53748384988657	0.81
CG42343	Opa_Erm	1.97	0.619	0.01	0.53748384988657	0.81
CG42343	Notch	1.87	0.619	0.01	0.53748384988657	0.81
CG42343	vOptix.vVsx	0.86	0.619	0.01	0.53748384988657	0.81
CG42343	D_BarHI	0.61	0.619	0.01	0.53748384988657	0.81
CG42343	dVsx	0	0.619	0.01	0.53748384988657	0.81
CG42343	vOptix.vVsx.dVsx	0	0.619	0.01	0.53748384988657	0.81
CG42343	vVsx.dVsx.dOptix	-0.1	0.619	0.01	0.53748384988657	0.81
CG42343	Hth	-0.54	0.619	0.01	0.53748384988657	0.81
CG42343	dDpp.dOptix	-0.56	0.619	0.01	0.53748384988657	0.81
CG42343	vDpp	-0.91	0.619	0.01	0.53748384988657	0.81
CG42343	vdDpp	-0.98	0.619	0.01	0.53748384988657	0.81
CG42343	dDpp	-1.01	0.619	0.01	0.53748384988657	0.81
CG42343	vdVsx	-1.18	0.619	0.01	0.53748384988657	0.81
CG42343	dOptix	-1.35	0.619	0.01	0.53748384988657	0.81
CG42343	vDpp.vOptix	-2.38	0.619	0.01	0.53748384988657	0.81
CG42343	Hth_Opa	-3.1	0.619	0.01	0.53748384988657	0.81
CG42343	vdDpp.vdOptix	-3.2	0.619	0.01	0.53748384988657	0.81
CG42343	vOptix	-3.37	0.619	0.01	0.53748384988657	0.81
CG42343	Hbn_Opa_Slp	-3.8	0.619	0.01	0.53748384988657	0.81
CG42343	Erm_Ey	-4.18	0.619	0.01	0.53748384988657	0.81
CG42343	vdOptix	-4.63	0.619	0.01	0.53748384988657	0.81
CG42343	vdOptix.vdVsx	-7.43	0.619	0.01	0.53748384988657	0.81
CG42343	vVsx	-8.24	0.619	0.01	0.53748384988657	0.81
CG14476	vVsx	12.52	0.189	0.19	0.382970843102535	0.45
CG14476	vdOptix.vdVsx	8.82	0.189	0.19	0.382970843102535	0.45
CG14476	vOptix.vVsx	6.05	0.189	0.19	0.382970843102535	0.45
CG14476	Hth	5.65	0.189	0.19	0.382970843102535	0.45
CG14476	Hbn_Opa_Slp	5.31	0.189	0.19	0.382970843102535	0.45
CG14476	vDpp	2.94	0.189	0.19	0.382970843102535	0.45
CG14476	vdOptix	0.85	0.189	0.19	0.382970843102535	0.45
CG14476	Notch	0.23	0.189	0.19	0.382970843102535	0.45
CG14476	dDpp	0	0.189	0.19	0.382970843102535	0.45
CG14476	vOptix.vVsx.dVsx	0	0.189	0.19	0.382970843102535	0.45
CG14476	vdDpp	-0.09	0.189	0.19	0.382970843102535	0.45
CG14476	Hth_Opa	-0.3	0.189	0.19	0.382970843102535	0.45
CG14476	Erm_Ey	-1.49	0.189	0.19	0.382970843102535	0.45
CG14476	vOptix	-1.66	0.189	0.19	0.382970843102535	0.45
CG14476	whole_OPC	-1.7	0.189	0.19	0.382970843102535	0.45
CG14476	vdVsx	-1.99	0.189	0.19	0.382970843102535	0.45
CG14476	Ey_Hbn	-2.02	0.189	0.19	0.382970843102535	0.45
CG14476	Opa_Erm	-2.15	0.189	0.19	0.382970843102535	0.45
CG14476	vVsx.dVsx.dOptix	-2.57	0.189	0.19	0.382970843102535	0.45
CG14476	dDpp.dOptix	-2.61	0.189	0.19	0.382970843102535	0.45
CG14476	D_BarHI	-2.95	0.189	0.19	0.382970843102535	0.45
CG14476	dOptix	-3.04	0.189	0.19	0.382970843102535	0.45
CG14476	dVsx	-3.31	0.189	0.19	0.382970843102535	0.45
CG14476	vdDpp.vdOptix	-5	0.189	0.19	0.382970843102535	0.45
CG14476	dOptix.dVsx	-5.24	0.189	0.19	0.382970843102535	0.45
CG14476	vDpp.vOptix	-5.86	0.189	0.19	0.382970843102535	0.45
CG14476	Slp_D	-6.79	0.189	0.19	0.382970843102535	0.45
CG14618	Erm_Ey	6	0.032	0.33	0.333333333333333	0.6
CG14618	Notch	4.01	0.032	0.33	0.333333333333333	0.6
CG14618	vOptix	1.64	0.032	0.33	0.333333333333333	0.6
CG14618	Hbn_Opa_Slp	1.11	0.032	0.33	0.333333333333333	0.6
CG14618	vDpp	0.31	0.032	0.33	0.333333333333333	0.6
CG14618	vdVsx	0.21	0.032	0.33	0.333333333333333	0.6
CG14618	dDpp	0	0.032	0.33	0.333333333333333	0.6
CG14618	vVsx	0	0.032	0.33	0.333333333333333	0.6
CG14618	vOptix.vVsx.dVsx	0	0.032	0.33	0.333333333333333	0.6
CG14618	dDpp.dOptix	-0.1	0.032	0.33	0.333333333333333	0.6
CG14618	vdOptix.vdVsx	-0.24	0.032	0.33	0.333333333333333	0.6
CG14618	vdDpp.vdOptix	-0.48	0.032	0.33	0.333333333333333	0.6
CG14618	dOptix.dVsx	-1.05	0.032	0.33	0.333333333333333	0.6
CG14618	vOptix.vVsx	-1.09	0.032	0.33	0.333333333333333	0.6
CG14618	Opa_Erm	-1.49	0.032	0.33	0.333333333333333	0.6
CG14618	vdDpp	-1.91	0.032	0.33	0.333333333333333	0.6
CG14618	Slp_D	-2.68	0.032	0.33	0.333333333333333	0.6
CG14618	Hth	-3.2	0.032	0.33	0.333333333333333	0.6
CG14618	D_BarHI	-4.43	0.032	0.33	0.333333333333333	0.6
CG14618	vdOptix	-4.78	0.032	0.33	0.333333333333333	0.6
CG14618	vVsx.dVsx.dOptix	-5.43	0.032	0.33	0.333333333333333	0.6
CG14618	dOptix	-5.6	0.032	0.33	0.333333333333333	0.6
CG14618	dVsx	-6.94	0.032	0.33	0.333333333333333	0.6
CG14618	Hth_Opa	-7.08	0.032	0.33	0.333333333333333	0.6
CG14618	whole_OPC	-8.63	0.032	0.33	0.333333333333333	0.6
CG14618	vDpp.vOptix	-11.72	0.032	0.33	0.333333333333333	0.6
CG14618	Ey_Hbn	-15.65	0.032	0.33	0.333333333333333	0.6
l(1)G0196	vdOptix	11.9	0.135	-0.04	0.29277002188456	0.33
l(1)G0196	vDpp.vOptix	10.51	0.135	-0.04	0.29277002188456	0.33
l(1)G0196	vdDpp	6.13	0.135	-0.04	0.29277002188456	0.33
l(1)G0196	D_BarHI	5.28	0.135	-0.04	0.29277002188456	0.33
l(1)G0196	dOptix	4.9	0.135	-0.04	0.29277002188456	0.33
l(1)G0196	Erm_Ey	3.93	0.135	-0.04	0.29277002188456	0.33
l(1)G0196	vdVsx	3.45	0.135	-0.04	0.29277002188456	0.33
l(1)G0196	dDpp.dOptix	2.89	0.135	-0.04	0.29277002188456	0.33
l(1)G0196	dVsx	2.63	0.135	-0.04	0.29277002188456	0.33
l(1)G0196	vVsx	2.18	0.135	-0.04	0.29277002188456	0.33
l(1)G0196	Hth	1.65	0.135	-0.04	0.29277002188456	0.33
l(1)G0196	vOptix.vVsx	0.62	0.135	-0.04	0.29277002188456	0.33
l(1)G0196	vDpp	0.54	0.135	-0.04	0.29277002188456	0.33
l(1)G0196	Hbn_Opa_Slp	0.04	0.135	-0.04	0.29277002188456	0.33
l(1)G0196	dDpp	0	0.135	-0.04	0.29277002188456	0.33
l(1)G0196	vdDpp.vdOptix	0	0.135	-0.04	0.29277002188456	0.33
l(1)G0196	vVsx.dVsx.dOptix	0	0.135	-0.04	0.29277002188456	0.33
l(1)G0196	vOptix.vVsx.dVsx	0	0.135	-0.04	0.29277002188456	0.33
l(1)G0196	Hth_Opa	-0.55	0.135	-0.04	0.29277002188456	0.33
l(1)G0196	vdOptix.vdVsx	-2.1	0.135	-0.04	0.29277002188456	0.33
l(1)G0196	Notch	-2.44	0.135	-0.04	0.29277002188456	0.33
l(1)G0196	vOptix	-2.48	0.135	-0.04	0.29277002188456	0.33
l(1)G0196	dOptix.dVsx	-2.49	0.135	-0.04	0.29277002188456	0.33
l(1)G0196	whole_OPC	-3.82	0.135	-0.04	0.29277002188456	0.33
l(1)G0196	Ey_Hbn	-4.57	0.135	-0.04	0.29277002188456	0.33
l(1)G0196	Slp_D	-5.75	0.135	-0.04	0.29277002188456	0.33
l(1)G0196	Opa_Erm	-6.84	0.135	-0.04	0.29277002188456	0.33
S6kII	vdVsx	16.33	0.045	0.35	0.382970843102535	0.49
S6kII	dOptix.dVsx	11.26	0.045	0.35	0.382970843102535	0.49
S6kII	vOptix.vVsx	10.65	0.045	0.35	0.382970843102535	0.49
S6kII	vdDpp	5.74	0.045	0.35	0.382970843102535	0.49
S6kII	Notch	5.61	0.045	0.35	0.382970843102535	0.49
S6kII	vdDpp.vdOptix	5.29	0.045	0.35	0.382970843102535	0.49
S6kII	vOptix	4.68	0.045	0.35	0.382970843102535	0.49
S6kII	Slp_D	3.84	0.045	0.35	0.382970843102535	0.49
S6kII	dVsx	3.8	0.045	0.35	0.382970843102535	0.49
S6kII	Erm_Ey	2.07	0.045	0.35	0.382970843102535	0.49
S6kII	Hth_Opa	1.1	0.045	0.35	0.382970843102535	0.49
S6kII	Opa_Erm	0.3	0.045	0.35	0.382970843102535	0.49
S6kII	dDpp.dOptix	0.14	0.045	0.35	0.382970843102535	0.49
S6kII	dDpp	0	0.045	0.35	0.382970843102535	0.49
S6kII	vVsx	0	0.045	0.35	0.382970843102535	0.49
S6kII	vOptix.vVsx.dVsx	0	0.045	0.35	0.382970843102535	0.49
S6kII	vdOptix	-0.36	0.045	0.35	0.382970843102535	0.49
S6kII	vdOptix.vdVsx	-0.7	0.045	0.35	0.382970843102535	0.49
S6kII	dOptix	-0.99	0.045	0.35	0.382970843102535	0.49
S6kII	vVsx.dVsx.dOptix	-1.33	0.045	0.35	0.382970843102535	0.49
S6kII	whole_OPC	-1.74	0.045	0.35	0.382970843102535	0.49
S6kII	Hth	-2.73	0.045	0.35	0.382970843102535	0.49
S6kII	D_BarHI	-2.78	0.045	0.35	0.382970843102535	0.49
S6kII	Ey_Hbn	-2.94	0.045	0.35	0.382970843102535	0.49
S6kII	vDpp.vOptix	-3.7	0.045	0.35	0.382970843102535	0.49
S6kII	vDpp	-4.54	0.045	0.35	0.382970843102535	0.49
S6kII	Hbn_Opa_Slp	-4.55	0.045	0.35	0.382970843102535	0.49
CG17598	vOptix	20.06	0.126	-0.46	0.149071198499986	0.36
CG17598	vVsx	12.07	0.126	-0.46	0.149071198499986	0.36
CG17598	Slp_D	10.6	0.126	-0.46	0.149071198499986	0.36
CG17598	Opa_Erm	6.04	0.126	-0.46	0.149071198499986	0.36
CG17598	Hth	5.66	0.126	-0.46	0.149071198499986	0.36
CG17598	Hbn_Opa_Slp	3.84	0.126	-0.46	0.149071198499986	0.36
CG17598	dDpp.dOptix	3.42	0.126	-0.46	0.149071198499986	0.36
CG17598	vdOptix	3.33	0.126	-0.46	0.149071198499986	0.36
CG17598	whole_OPC	2.78	0.126	-0.46	0.149071198499986	0.36
CG17598	dOptix.dVsx	2.23	0.126	-0.46	0.149071198499986	0.36
CG17598	vOptix.vVsx	1.73	0.126	-0.46	0.149071198499986	0.36
CG17598	dVsx	0.94	0.126	-0.46	0.149071198499986	0.36
CG17598	Ey_Hbn	0.83	0.126	-0.46	0.149071198499986	0.36
CG17598	dDpp	0	0.126	-0.46	0.149071198499986	0.36
CG17598	vdDpp.vdOptix	0	0.126	-0.46	0.149071198499986	0.36
CG17598	vVsx.dVsx.dOptix	0	0.126	-0.46	0.149071198499986	0.36
CG17598	vOptix.vVsx.dVsx	0	0.126	-0.46	0.149071198499986	0.36
CG17598	vDpp	-0.53	0.126	-0.46	0.149071198499986	0.36
CG17598	vdOptix.vdVsx	-0.65	0.126	-0.46	0.149071198499986	0.36
CG17598	D_BarHI	-1.01	0.126	-0.46	0.149071198499986	0.36
CG17598	vDpp.vOptix	-1.14	0.126	-0.46	0.149071198499986	0.36
CG17598	vdDpp	-2.06	0.126	-0.46	0.149071198499986	0.36
CG17598	Notch	-4.49	0.126	-0.46	0.149071198499986	0.36
CG17598	dOptix	-4.63	0.126	-0.46	0.149071198499986	0.36
CG17598	Erm_Ey	-5.05	0.126	-0.46	0.149071198499986	0.36
CG17598	vdVsx	-5.47	0.126	-0.46	0.149071198499986	0.36
CG17598	Hth_Opa	-5.8	0.126	-0.46	0.149071198499986	0.36
CR44997	vdOptix.vdVsx	6.99	0.091	-0.11	0.53748384988657	0.23
CR44997	D_BarHI	5.44	0.091	-0.11	0.53748384988657	0.23
CR44997	Hbn_Opa_Slp	4.46	0.091	-0.11	0.53748384988657	0.23
CR44997	vDpp	3.65	0.091	-0.11	0.53748384988657	0.23
CR44997	dDpp.dOptix	3.28	0.091	-0.11	0.53748384988657	0.23
CR44997	vOptix	2.66	0.091	-0.11	0.53748384988657	0.23
CR44997	dOptix.dVsx	1.47	0.091	-0.11	0.53748384988657	0.23
CR44997	Hth_Opa	1.32	0.091	-0.11	0.53748384988657	0.23
CR44997	Notch	1.1	0.091	-0.11	0.53748384988657	0.23
CR44997	dVsx	0.98	0.091	-0.11	0.53748384988657	0.23
CR44997	dOptix	0.95	0.091	-0.11	0.53748384988657	0.23
CR44997	Ey_Hbn	0.67	0.091	-0.11	0.53748384988657	0.23
CR44997	Erm_Ey	0.33	0.091	-0.11	0.53748384988657	0.23
CR44997	vDpp.vOptix	0.33	0.091	-0.11	0.53748384988657	0.23
CR44997	dDpp	0	0.091	-0.11	0.53748384988657	0.23
CR44997	vOptix.vVsx	0	0.091	-0.11	0.53748384988657	0.23
CR44997	vVsx	0	0.091	-0.11	0.53748384988657	0.23
CR44997	vVsx.dVsx.dOptix	0	0.091	-0.11	0.53748384988657	0.23
CR44997	vOptix.vVsx.dVsx	0	0.091	-0.11	0.53748384988657	0.23
CR44997	Hth	-0.46	0.091	-0.11	0.53748384988657	0.23
CR44997	vdOptix	-1.18	0.091	-0.11	0.53748384988657	0.23
CR44997	whole_OPC	-1.96	0.091	-0.11	0.53748384988657	0.23
CR44997	Opa_Erm	-4.41	0.091	-0.11	0.53748384988657	0.23
CR44997	vdVsx	-4.93	0.091	-0.11	0.53748384988657	0.23
CR44997	vdDpp.vdOptix	-5.43	0.091	-0.11	0.53748384988657	0.23
CR44997	vdDpp	-6.71	0.091	-0.11	0.53748384988657	0.23
CR44997	Slp_D	-6.86	0.091	-0.11	0.53748384988657	0.23
CG42346	vdOptix.vdVsx	16.46	0.289	-0.02	0.53748384988657	0.41
CG42346	dDpp.dOptix	5.7	0.289	-0.02	0.53748384988657	0.41
CG42346	vDpp	5.52	0.289	-0.02	0.53748384988657	0.41
CG42346	Opa_Erm	5.17	0.289	-0.02	0.53748384988657	0.41
CG42346	vVsx	4.57	0.289	-0.02	0.53748384988657	0.41
CG42346	dVsx	3.92	0.289	-0.02	0.53748384988657	0.41
CG42346	Hth	3.43	0.289	-0.02	0.53748384988657	0.41
CG42346	vdOptix	2.77	0.289	-0.02	0.53748384988657	0.41
CG42346	vdDpp.vdOptix	2.43	0.289	-0.02	0.53748384988657	0.41
CG42346	vVsx.dVsx.dOptix	1.98	0.289	-0.02	0.53748384988657	0.41
CG42346	Slp_D	0.83	0.289	-0.02	0.53748384988657	0.41
CG42346	D_BarHI	0.15	0.289	-0.02	0.53748384988657	0.41
CG42346	dOptix.dVsx	0.09	0.289	-0.02	0.53748384988657	0.41
CG42346	vOptix.vVsx.dVsx	0	0.289	-0.02	0.53748384988657	0.41
CG42346	Notch	-1.32	0.289	-0.02	0.53748384988657	0.41
CG42346	vOptix.vVsx	-1.45	0.289	-0.02	0.53748384988657	0.41
CG42346	dDpp	-4.29	0.289	-0.02	0.53748384988657	0.41
CG42346	vdVsx	-4.66	0.289	-0.02	0.53748384988657	0.41
CG42346	Hth_Opa	-4.98	0.289	-0.02	0.53748384988657	0.41
CG42346	vOptix	-5.48	0.289	-0.02	0.53748384988657	0.41
CG42346	Erm_Ey	-5.5	0.289	-0.02	0.53748384988657	0.41
CG42346	dOptix	-5.91	0.289	-0.02	0.53748384988657	0.41
CG42346	Hbn_Opa_Slp	-6.21	0.289	-0.02	0.53748384988657	0.41
CG42346	vDpp.vOptix	-7.34	0.289	-0.02	0.53748384988657	0.41
CG42346	Ey_Hbn	-8.17	0.289	-0.02	0.53748384988657	0.41
CG42346	whole_OPC	-8.84	0.289	-0.02	0.53748384988657	0.41
CG42346	vdDpp	-9.74	0.289	-0.02	0.53748384988657	0.41
CR45009	dVsx	11.83	0.197	-0.08	0.29277002188456	0.61
CR45009	vVsx	7.83	0.197	-0.08	0.29277002188456	0.61
CR45009	Ey_Hbn	5.46	0.197	-0.08	0.29277002188456	0.61
CR45009	Hth	5.41	0.197	-0.08	0.29277002188456	0.61
CR45009	vdOptix.vdVsx	3.82	0.197	-0.08	0.29277002188456	0.61
CR45009	vdDpp	3.1	0.197	-0.08	0.29277002188456	0.61
CR45009	vDpp	2.85	0.197	-0.08	0.29277002188456	0.61
CR45009	dDpp.dOptix	2.74	0.197	-0.08	0.29277002188456	0.61
CR45009	vdOptix	2.42	0.197	-0.08	0.29277002188456	0.61
CR45009	dOptix.dVsx	2.35	0.197	-0.08	0.29277002188456	0.61
CR45009	dDpp	2.31	0.197	-0.08	0.29277002188456	0.61
CR45009	Hbn_Opa_Slp	2.18	0.197	-0.08	0.29277002188456	0.61
CR45009	vOptix.vVsx	1.16	0.197	-0.08	0.29277002188456	0.61
CR45009	vOptix.vVsx.dVsx	0	0.197	-0.08	0.29277002188456	0.61
CR45009	D_BarHI	-0.68	0.197	-0.08	0.29277002188456	0.61
CR45009	dOptix	-0.71	0.197	-0.08	0.29277002188456	0.61
CR45009	vVsx.dVsx.dOptix	-2.07	0.197	-0.08	0.29277002188456	0.61
CR45009	vDpp.vOptix	-2.52	0.197	-0.08	0.29277002188456	0.61
CR45009	vOptix	-3.89	0.197	-0.08	0.29277002188456	0.61
CR45009	Erm_Ey	-5.21	0.197	-0.08	0.29277002188456	0.61
CR45009	Opa_Erm	-6.26	0.197	-0.08	0.29277002188456	0.61
CR45009	Hth_Opa	-6.45	0.197	-0.08	0.29277002188456	0.61
CR45009	whole_OPC	-6.49	0.197	-0.08	0.29277002188456	0.61
CR45009	Notch	-7	0.197	-0.08	0.29277002188456	0.61
CR45009	vdDpp.vdOptix	-7.09	0.197	-0.08	0.29277002188456	0.61
CR45009	vdVsx	-7.49	0.197	-0.08	0.29277002188456	0.61
CR45009	Slp_D	-11.17	0.197	-0.08	0.29277002188456	0.61
CR44987	vdOptix	12.97	0.027	0.73	0.149071198499986	0.21
CR44987	dVsx	11.15	0.027	0.73	0.149071198499986	0.21
CR44987	Hbn_Opa_Slp	3.75	0.027	0.73	0.149071198499986	0.21
CR44987	Slp_D	3.64	0.027	0.73	0.149071198499986	0.21
CR44987	Ey_Hbn	3.15	0.027	0.73	0.149071198499986	0.21
CR44987	Hth_Opa	2.91	0.027	0.73	0.149071198499986	0.21
CR44987	D_BarHI	2.72	0.027	0.73	0.149071198499986	0.21
CR44987	whole_OPC	2.69	0.027	0.73	0.149071198499986	0.21
CR44987	vdOptix.vdVsx	2.35	0.027	0.73	0.149071198499986	0.21
CR44987	vVsx	1.2	0.027	0.73	0.149071198499986	0.21
CR44987	Notch	1.15	0.027	0.73	0.149071198499986	0.21
CR44987	vdDpp.vdOptix	0	0.027	0.73	0.149071198499986	0.21
CR44987	vOptix.vVsx.dVsx	0	0.027	0.73	0.149071198499986	0.21
CR44987	dOptix	-0.13	0.027	0.73	0.149071198499986	0.21
CR44987	vOptix.vVsx	-0.23	0.027	0.73	0.149071198499986	0.21
CR44987	dDpp.dOptix	-0.27	0.027	0.73	0.149071198499986	0.21
CR44987	Erm_Ey	-0.35	0.027	0.73	0.149071198499986	0.21
CR44987	vDpp	-0.46	0.027	0.73	0.149071198499986	0.21
CR44987	dDpp	-0.5	0.027	0.73	0.149071198499986	0.21
CR44987	vVsx.dVsx.dOptix	-1.18	0.027	0.73	0.149071198499986	0.21
CR44987	vdDpp	-2.23	0.027	0.73	0.149071198499986	0.21
CR44987	Hth	-3.58	0.027	0.73	0.149071198499986	0.21
CR44987	Opa_Erm	-3.63	0.027	0.73	0.149071198499986	0.21
CR44987	vDpp.vOptix	-4.13	0.027	0.73	0.149071198499986	0.21
CR44987	vOptix	-4.31	0.027	0.73	0.149071198499986	0.21
CR44987	dOptix.dVsx	-6.8	0.027	0.73	0.149071198499986	0.21
CR44987	vdVsx	-8.74	0.027	0.73	0.149071198499986	0.21
Zir	D_BarHI	11.5	0.097	-0.47	0.124034734589208	0.1
Zir	vdOptix.vdVsx	11.46	0.097	-0.47	0.124034734589208	0.1
Zir	Opa_Erm	11.3	0.097	-0.47	0.124034734589208	0.1
Zir	vdOptix	10.83	0.097	-0.47	0.124034734589208	0.1
Zir	dVsx	9.52	0.097	-0.47	0.124034734589208	0.1
Zir	Ey_Hbn	7.09	0.097	-0.47	0.124034734589208	0.1
Zir	vDpp	5.97	0.097	-0.47	0.124034734589208	0.1
Zir	Erm_Ey	1.33	0.097	-0.47	0.124034734589208	0.1
Zir	dOptix	0.79	0.097	-0.47	0.124034734589208	0.1
Zir	Hbn_Opa_Slp	0.43	0.097	-0.47	0.124034734589208	0.1
Zir	dDpp	0	0.097	-0.47	0.124034734589208	0.1
Zir	vVsx	0	0.097	-0.47	0.124034734589208	0.1
Zir	vVsx.dVsx.dOptix	0	0.097	-0.47	0.124034734589208	0.1
Zir	vOptix.vVsx.dVsx	0	0.097	-0.47	0.124034734589208	0.1
Zir	vdVsx	-0.65	0.097	-0.47	0.124034734589208	0.1
Zir	Hth_Opa	-0.7	0.097	-0.47	0.124034734589208	0.1
Zir	whole_OPC	-0.75	0.097	-0.47	0.124034734589208	0.1
Zir	dOptix.dVsx	-1.37	0.097	-0.47	0.124034734589208	0.1
Zir	vdDpp.vdOptix	-1.61	0.097	-0.47	0.124034734589208	0.1
Zir	Notch	-1.91	0.097	-0.47	0.124034734589208	0.1
Zir	vOptix	-2.18	0.097	-0.47	0.124034734589208	0.1
Zir	Hth	-3.08	0.097	-0.47	0.124034734589208	0.1
Zir	vDpp.vOptix	-3.87	0.097	-0.47	0.124034734589208	0.1
Zir	vOptix.vVsx	-5.3	0.097	-0.47	0.124034734589208	0.1
Zir	dDpp.dOptix	-7.61	0.097	-0.47	0.124034734589208	0.1
Zir	Slp_D	-9.94	0.097	-0.47	0.124034734589208	0.1
Zir	vdDpp	-15.09	0.097	-0.47	0.124034734589208	0.1
CG11377	vdOptix.vdVsx	11.85	0.243	0.05	-0.0666666666666667	0.76
CG11377	Hth	11.37	0.243	0.05	-0.0666666666666667	0.76
CG11377	dDpp.dOptix	7.57	0.243	0.05	-0.0666666666666667	0.76
CG11377	whole_OPC	3.34	0.243	0.05	-0.0666666666666667	0.76
CG11377	vDpp	2.8	0.243	0.05	-0.0666666666666667	0.76
CG11377	dDpp	2.51	0.243	0.05	-0.0666666666666667	0.76
CG11377	vdOptix	2.33	0.243	0.05	-0.0666666666666667	0.76
CG11377	vOptix	1.83	0.243	0.05	-0.0666666666666667	0.76
CG11377	dVsx	1.53	0.243	0.05	-0.0666666666666667	0.76
CG11377	Erm_Ey	1.24	0.243	0.05	-0.0666666666666667	0.76
CG11377	vOptix.vVsx.dVsx	0	0.243	0.05	-0.0666666666666667	0.76
CG11377	Ey_Hbn	0	0.243	0.05	-0.0666666666666667	0.76
CG11377	vVsx.dVsx.dOptix	-0.48	0.243	0.05	-0.0666666666666667	0.76
CG11377	Slp_D	-0.49	0.243	0.05	-0.0666666666666667	0.76
CG11377	vDpp.vOptix	-1.46	0.243	0.05	-0.0666666666666667	0.76
CG11377	Hbn_Opa_Slp	-1.53	0.243	0.05	-0.0666666666666667	0.76
CG11377	vOptix.vVsx	-1.55	0.243	0.05	-0.0666666666666667	0.76
CG11377	vdDpp.vdOptix	-1.66	0.243	0.05	-0.0666666666666667	0.76
CG11377	dOptix	-2.17	0.243	0.05	-0.0666666666666667	0.76
CG11377	Hth_Opa	-3.44	0.243	0.05	-0.0666666666666667	0.76
CG11377	vdDpp	-4.01	0.243	0.05	-0.0666666666666667	0.76
CG11377	Notch	-4.71	0.243	0.05	-0.0666666666666667	0.76
CG11377	vVsx	-4.84	0.243	0.05	-0.0666666666666667	0.76
CG11377	Opa_Erm	-5.37	0.243	0.05	-0.0666666666666667	0.76
CG11377	vdVsx	-5.41	0.243	0.05	-0.0666666666666667	0.76
CG11377	D_BarHI	-5.65	0.243	0.05	-0.0666666666666667	0.76
CG11377	dOptix.dVsx	-7.21	0.243	0.05	-0.0666666666666667	0.76
Nhe1	vdOptix.vdVsx	13.57	0.081	0	0.447213595499958	0.4
Nhe1	dOptix.dVsx	6.87	0.081	0	0.447213595499958	0.4
Nhe1	dDpp	3.47	0.081	0	0.447213595499958	0.4
Nhe1	dVsx	3.1	0.081	0	0.447213595499958	0.4
Nhe1	vOptix.vVsx	3.08	0.081	0	0.447213595499958	0.4
Nhe1	vdVsx	2.73	0.081	0	0.447213595499958	0.4
Nhe1	vdOptix	2.38	0.081	0	0.447213595499958	0.4
Nhe1	vOptix	1.79	0.081	0	0.447213595499958	0.4
Nhe1	dDpp.dOptix	1.52	0.081	0	0.447213595499958	0.4
Nhe1	whole_OPC	0.94	0.081	0	0.447213595499958	0.4
Nhe1	vVsx.dVsx.dOptix	0.04	0.081	0	0.447213595499958	0.4
Nhe1	dOptix	0	0.081	0	0.447213595499958	0.4
Nhe1	vOptix.vVsx.dVsx	0	0.081	0	0.447213595499958	0.4
Nhe1	Slp_D	-0.77	0.081	0	0.447213595499958	0.4
Nhe1	Opa_Erm	-0.8	0.081	0	0.447213595499958	0.4
Nhe1	Hth	-1.12	0.081	0	0.447213595499958	0.4
Nhe1	Hbn_Opa_Slp	-1.38	0.081	0	0.447213595499958	0.4
Nhe1	Hth_Opa	-3.13	0.081	0	0.447213595499958	0.4
Nhe1	Erm_Ey	-3.35	0.081	0	0.447213595499958	0.4
Nhe1	Notch	-4.96	0.081	0	0.447213595499958	0.4
Nhe1	vdDpp	-6.84	0.081	0	0.447213595499958	0.4
Nhe1	vDpp.vOptix	-6.92	0.081	0	0.447213595499958	0.4
Nhe1	vdDpp.vdOptix	-8.26	0.081	0	0.447213595499958	0.4
Nhe1	vDpp	-8.31	0.081	0	0.447213595499958	0.4
Nhe1	D_BarHI	-9.82	0.081	0	0.447213595499958	0.4
Nhe1	vVsx	-10.2	0.081	0	0.447213595499958	0.4
Nhe1	Ey_Hbn	-12.01	0.081	0	0.447213595499958	0.4
CG4822	Hth	12.25	0.054	0.21	0.683130051063973	0.81
CG4822	D_BarHI	8.03	0.054	0.21	0.683130051063973	0.81
CG4822	dVsx	6.94	0.054	0.21	0.683130051063973	0.81
CG4822	vdDpp.vdOptix	3.72	0.054	0.21	0.683130051063973	0.81
CG4822	Ey_Hbn	3.55	0.054	0.21	0.683130051063973	0.81
CG4822	vOptix	2.38	0.054	0.21	0.683130051063973	0.81
CG4822	vDpp	0	0.054	0.21	0.683130051063973	0.81
CG4822	vVsx	0	0.054	0.21	0.683130051063973	0.81
CG4822	vOptix.vVsx.dVsx	0	0.054	0.21	0.683130051063973	0.81
CG4822	Erm_Ey	-0.19	0.054	0.21	0.683130051063973	0.81
CG4822	vdOptix.vdVsx	-0.31	0.054	0.21	0.683130051063973	0.81
CG4822	whole_OPC	-0.37	0.054	0.21	0.683130051063973	0.81
CG4822	dOptix	-0.88	0.054	0.21	0.683130051063973	0.81
CG4822	Notch	-1.57	0.054	0.21	0.683130051063973	0.81
CG4822	vdVsx	-1.64	0.054	0.21	0.683130051063973	0.81
CG4822	vVsx.dVsx.dOptix	-1.76	0.054	0.21	0.683130051063973	0.81
CG4822	Hth_Opa	-1.96	0.054	0.21	0.683130051063973	0.81
CG4822	dDpp.dOptix	-1.98	0.054	0.21	0.683130051063973	0.81
CG4822	vOptix.vVsx	-2.17	0.054	0.21	0.683130051063973	0.81
CG4822	dDpp	-2.31	0.054	0.21	0.683130051063973	0.81
CG4822	Slp_D	-3.2	0.054	0.21	0.683130051063973	0.81
CG4822	vDpp.vOptix	-3.5	0.054	0.21	0.683130051063973	0.81
CG4822	vdDpp	-4.16	0.054	0.21	0.683130051063973	0.81
CG4822	vdOptix	-4.47	0.054	0.21	0.683130051063973	0.81
CG4822	Opa_Erm	-5.37	0.054	0.21	0.683130051063973	0.81
CG4822	Hbn_Opa_Slp	-5.61	0.054	0.21	0.683130051063973	0.81
CG4822	dOptix.dVsx	-13.62	0.054	0.21	0.683130051063973	0.81
CG3709	dOptix.dVsx	8.19	0.042	0.19	0.29277002188456	0.14
CG3709	vdOptix.vdVsx	5.95	0.042	0.19	0.29277002188456	0.14
CG3709	Ey_Hbn	3.63	0.042	0.19	0.29277002188456	0.14
CG3709	vDpp	3.35	0.042	0.19	0.29277002188456	0.14
CG3709	vVsx	0.91	0.042	0.19	0.29277002188456	0.14
CG3709	dOptix	0.89	0.042	0.19	0.29277002188456	0.14
CG3709	Notch	0.84	0.042	0.19	0.29277002188456	0.14
CG3709	Erm_Ey	0.3	0.042	0.19	0.29277002188456	0.14
CG3709	vOptix.vVsx	0.28	0.042	0.19	0.29277002188456	0.14
CG3709	dDpp	0	0.042	0.19	0.29277002188456	0.14
CG3709	vdDpp.vdOptix	0	0.042	0.19	0.29277002188456	0.14
CG3709	vVsx.dVsx.dOptix	0	0.042	0.19	0.29277002188456	0.14
CG3709	vOptix.vVsx.dVsx	0	0.042	0.19	0.29277002188456	0.14
CG3709	vdDpp	-0.35	0.042	0.19	0.29277002188456	0.14
CG3709	dVsx	-1.28	0.042	0.19	0.29277002188456	0.14
CG3709	vOptix	-1.7	0.042	0.19	0.29277002188456	0.14
CG3709	dDpp.dOptix	-1.87	0.042	0.19	0.29277002188456	0.14
CG3709	whole_OPC	-2.25	0.042	0.19	0.29277002188456	0.14
CG3709	vdVsx	-2.63	0.042	0.19	0.29277002188456	0.14
CG3709	Slp_D	-2.75	0.042	0.19	0.29277002188456	0.14
CG3709	D_BarHI	-3.25	0.042	0.19	0.29277002188456	0.14
CG3709	Hth_Opa	-3.26	0.042	0.19	0.29277002188456	0.14
CG3709	vdOptix	-3.44	0.042	0.19	0.29277002188456	0.14
CG3709	Hth	-5.65	0.042	0.19	0.29277002188456	0.14
CG3709	Opa_Erm	-7.01	0.042	0.19	0.29277002188456	0.14
CG3709	vDpp.vOptix	-7.7	0.042	0.19	0.29277002188456	0.14
CG3709	Hbn_Opa_Slp	-9.94	0.042	0.19	0.29277002188456	0.14
Rpp30	dVsx	11.49	0.068	-0.05	0.149071198499986	0.16
Rpp30	vdVsx	7.56	0.068	-0.05	0.149071198499986	0.16
Rpp30	D_BarHI	6.9	0.068	-0.05	0.149071198499986	0.16
Rpp30	vVsx.dVsx.dOptix	6.63	0.068	-0.05	0.149071198499986	0.16
Rpp30	dOptix	5.53	0.068	-0.05	0.149071198499986	0.16
Rpp30	Opa_Erm	4.15	0.068	-0.05	0.149071198499986	0.16
Rpp30	dDpp	4.02	0.068	-0.05	0.149071198499986	0.16
Rpp30	Slp_D	2.99	0.068	-0.05	0.149071198499986	0.16
Rpp30	Erm_Ey	2.73	0.068	-0.05	0.149071198499986	0.16
Rpp30	vDpp.vOptix	2.1	0.068	-0.05	0.149071198499986	0.16
Rpp30	vDpp	1.69	0.068	-0.05	0.149071198499986	0.16
Rpp30	vdOptix.vdVsx	0.53	0.068	-0.05	0.149071198499986	0.16
Rpp30	vdDpp.vdOptix	0.48	0.068	-0.05	0.149071198499986	0.16
Rpp30	vdOptix	0	0.068	-0.05	0.149071198499986	0.16
Rpp30	vOptix.vVsx.dVsx	0	0.068	-0.05	0.149071198499986	0.16
Rpp30	dOptix.dVsx	-1.93	0.068	-0.05	0.149071198499986	0.16
Rpp30	vdDpp	-2.34	0.068	-0.05	0.149071198499986	0.16
Rpp30	vOptix.vVsx	-3.1	0.068	-0.05	0.149071198499986	0.16
Rpp30	Notch	-3.28	0.068	-0.05	0.149071198499986	0.16
Rpp30	dDpp.dOptix	-3.67	0.068	-0.05	0.149071198499986	0.16
Rpp30	vOptix	-4.13	0.068	-0.05	0.149071198499986	0.16
Rpp30	Hth	-4.89	0.068	-0.05	0.149071198499986	0.16
Rpp30	vVsx	-6.84	0.068	-0.05	0.149071198499986	0.16
Rpp30	Hbn_Opa_Slp	-7.74	0.068	-0.05	0.149071198499986	0.16
Rpp30	whole_OPC	-8.73	0.068	-0.05	0.149071198499986	0.16
Rpp30	Hth_Opa	-8.77	0.068	-0.05	0.149071198499986	0.16
Rpp30	Ey_Hbn	-8.82	0.068	-0.05	0.149071198499986	0.16
CG3645	vdVsx	13.22	0.056	0.2	0.302613766334401	0.68
CG3645	vdOptix.vdVsx	9.2	0.056	0.2	0.302613766334401	0.68
CG3645	dOptix	8.51	0.056	0.2	0.302613766334401	0.68
CG3645	vVsx	7.1	0.056	0.2	0.302613766334401	0.68
CG3645	dOptix.dVsx	6.86	0.056	0.2	0.302613766334401	0.68
CG3645	whole_OPC	5.8	0.056	0.2	0.302613766334401	0.68
CG3645	Opa_Erm	5.02	0.056	0.2	0.302613766334401	0.68
CG3645	dVsx	4.83	0.056	0.2	0.302613766334401	0.68
CG3645	Slp_D	3.68	0.056	0.2	0.302613766334401	0.68
CG3645	D_BarHI	3.06	0.056	0.2	0.302613766334401	0.68
CG3645	vOptix	2.72	0.056	0.2	0.302613766334401	0.68
CG3645	Hth_Opa	2.68	0.056	0.2	0.302613766334401	0.68
CG3645	Hth	2.28	0.056	0.2	0.302613766334401	0.68
CG3645	dDpp.dOptix	1.95	0.056	0.2	0.302613766334401	0.68
CG3645	vdDpp	1.67	0.056	0.2	0.302613766334401	0.68
CG3645	vdOptix	1.11	0.056	0.2	0.302613766334401	0.68
CG3645	vVsx.dVsx.dOptix	0.81	0.056	0.2	0.302613766334401	0.68
CG3645	dDpp	0	0.056	0.2	0.302613766334401	0.68
CG3645	vOptix.vVsx.dVsx	0	0.056	0.2	0.302613766334401	0.68
CG3645	Hbn_Opa_Slp	-0.06	0.056	0.2	0.302613766334401	0.68
CG3645	vDpp	-1.94	0.056	0.2	0.302613766334401	0.68
CG3645	vOptix.vVsx	-2.81	0.056	0.2	0.302613766334401	0.68
CG3645	vdDpp.vdOptix	-3.91	0.056	0.2	0.302613766334401	0.68
CG3645	Notch	-4.39	0.056	0.2	0.302613766334401	0.68
CG3645	Ey_Hbn	-4.42	0.056	0.2	0.302613766334401	0.68
CG3645	Erm_Ey	-4.83	0.056	0.2	0.302613766334401	0.68
CG3645	vDpp.vOptix	-7.28	0.056	0.2	0.302613766334401	0.68
CG17075	vDpp.vOptix	9.13	0.108	-0.04	0.124034734589208	0.18
CG17075	vOptix.vVsx	4.39	0.108	-0.04	0.124034734589208	0.18
CG17075	whole_OPC	0.67	0.108	-0.04	0.124034734589208	0.18
CG17075	vdDpp.vdOptix	0.35	0.108	-0.04	0.124034734589208	0.18
CG17075	vDpp	0	0.108	-0.04	0.124034734589208	0.18
CG17075	dDpp	0	0.108	-0.04	0.124034734589208	0.18
CG17075	vdOptix	0	0.108	-0.04	0.124034734589208	0.18
CG17075	vVsx	0	0.108	-0.04	0.124034734589208	0.18
CG17075	vOptix.vVsx.dVsx	0	0.108	-0.04	0.124034734589208	0.18
CG17075	dOptix	-0.2	0.108	-0.04	0.124034734589208	0.18
CG17075	vOptix	-0.22	0.108	-0.04	0.124034734589208	0.18
CG17075	Ey_Hbn	-0.4	0.108	-0.04	0.124034734589208	0.18
CG17075	D_BarHI	-0.62	0.108	-0.04	0.124034734589208	0.18
CG17075	dOptix.dVsx	-1.77	0.108	-0.04	0.124034734589208	0.18
CG17075	dVsx	-2.63	0.108	-0.04	0.124034734589208	0.18
CG17075	vVsx.dVsx.dOptix	-2.9	0.108	-0.04	0.124034734589208	0.18
CG17075	vdOptix.vdVsx	-3.04	0.108	-0.04	0.124034734589208	0.18
CG17075	Hth	-3.28	0.108	-0.04	0.124034734589208	0.18
CG17075	Opa_Erm	-3.9	0.108	-0.04	0.124034734589208	0.18
CG17075	Hth_Opa	-3.95	0.108	-0.04	0.124034734589208	0.18
CG17075	Slp_D	-4.84	0.108	-0.04	0.124034734589208	0.18
CG17075	Hbn_Opa_Slp	-6.01	0.108	-0.04	0.124034734589208	0.18
CG17075	Erm_Ey	-6.51	0.108	-0.04	0.124034734589208	0.18
CG17075	dDpp.dOptix	-7.53	0.108	-0.04	0.124034734589208	0.18
CG17075	vdVsx	-7.54	0.108	-0.04	0.124034734589208	0.18
CG17075	vdDpp	-8.27	0.108	-0.04	0.124034734589208	0.18
CG17075	Notch	-10.43	0.108	-0.04	0.124034734589208	0.18
mbm	vVsx	14.13	0.045	0.13	-0.0666666666666667	0.99
mbm	Slp_D	10.12	0.045	0.13	-0.0666666666666667	0.99
mbm	vdDpp	8.83	0.045	0.13	-0.0666666666666667	0.99
mbm	dOptix	6.84	0.045	0.13	-0.0666666666666667	0.99
mbm	dVsx	3.22	0.045	0.13	-0.0666666666666667	0.99
mbm	dOptix.dVsx	1.97	0.045	0.13	-0.0666666666666667	0.99
mbm	vdDpp.vdOptix	0.96	0.045	0.13	-0.0666666666666667	0.99
mbm	vdOptix	0	0.045	0.13	-0.0666666666666667	0.99
mbm	vOptix.vVsx.dVsx	0	0.045	0.13	-0.0666666666666667	0.99
mbm	Opa_Erm	-0.16	0.045	0.13	-0.0666666666666667	0.99
mbm	Ey_Hbn	-0.65	0.045	0.13	-0.0666666666666667	0.99
mbm	dDpp.dOptix	-1.05	0.045	0.13	-0.0666666666666667	0.99
mbm	dDpp	-1.43	0.045	0.13	-0.0666666666666667	0.99
mbm	D_BarHI	-1.6	0.045	0.13	-0.0666666666666667	0.99
mbm	vVsx.dVsx.dOptix	-1.71	0.045	0.13	-0.0666666666666667	0.99
mbm	vdOptix.vdVsx	-1.85	0.045	0.13	-0.0666666666666667	0.99
mbm	Hth_Opa	-1.89	0.045	0.13	-0.0666666666666667	0.99
mbm	vDpp.vOptix	-2.04	0.045	0.13	-0.0666666666666667	0.99
mbm	vOptix	-2.24	0.045	0.13	-0.0666666666666667	0.99
mbm	Hth	-2.35	0.045	0.13	-0.0666666666666667	0.99
mbm	vdVsx	-3.76	0.045	0.13	-0.0666666666666667	0.99
mbm	whole_OPC	-4.04	0.045	0.13	-0.0666666666666667	0.99
mbm	Erm_Ey	-4.1	0.045	0.13	-0.0666666666666667	0.99
mbm	vDpp	-8.29	0.045	0.13	-0.0666666666666667	0.99
mbm	Hbn_Opa_Slp	-8.46	0.045	0.13	-0.0666666666666667	0.99
mbm	Notch	-10.6	0.045	0.13	-0.0666666666666667	0.99
mbm	vOptix.vVsx	-10.77	0.045	0.13	-0.0666666666666667	0.99
smo	Ey_Hbn	15.46	0.028	0.4	0.382970843102535	0.56
smo	vdOptix.vdVsx	8.32	0.028	0.4	0.382970843102535	0.56
smo	dOptix.dVsx	7.33	0.028	0.4	0.382970843102535	0.56
smo	Hbn_Opa_Slp	6.22	0.028	0.4	0.382970843102535	0.56
smo	D_BarHI	6.14	0.028	0.4	0.382970843102535	0.56
smo	vdOptix	4.76	0.028	0.4	0.382970843102535	0.56
smo	dDpp	1.98	0.028	0.4	0.382970843102535	0.56
smo	vdVsx	1.73	0.028	0.4	0.382970843102535	0.56
smo	Slp_D	1.42	0.028	0.4	0.382970843102535	0.56
smo	dDpp.dOptix	0.91	0.028	0.4	0.382970843102535	0.56
smo	vdDpp.vdOptix	0.47	0.028	0.4	0.382970843102535	0.56
smo	dOptix	0	0.028	0.4	0.382970843102535	0.56
smo	vVsx	0	0.028	0.4	0.382970843102535	0.56
smo	vOptix.vVsx.dVsx	0	0.028	0.4	0.382970843102535	0.56
smo	Hth_Opa	-0.22	0.028	0.4	0.382970843102535	0.56
smo	vDpp.vOptix	-0.42	0.028	0.4	0.382970843102535	0.56
smo	vOptix.vVsx	-0.52	0.028	0.4	0.382970843102535	0.56
smo	dVsx	-0.53	0.028	0.4	0.382970843102535	0.56
smo	Notch	-0.85	0.028	0.4	0.382970843102535	0.56
smo	vDpp	-1.67	0.028	0.4	0.382970843102535	0.56
smo	Hth	-1.89	0.028	0.4	0.382970843102535	0.56
smo	vOptix	-2.31	0.028	0.4	0.382970843102535	0.56
smo	Erm_Ey	-3.31	0.028	0.4	0.382970843102535	0.56
smo	vVsx.dVsx.dOptix	-3.64	0.028	0.4	0.382970843102535	0.56
smo	Opa_Erm	-3.71	0.028	0.4	0.382970843102535	0.56
smo	vdDpp	-3.94	0.028	0.4	0.382970843102535	0.56
smo	whole_OPC	-6.59	0.028	0.4	0.382970843102535	0.56
Pi3K21B	Opa_Erm	14.28	0.093	-0.27	0.447213595499958	0.64
Pi3K21B	Ey_Hbn	9.2	0.093	-0.27	0.447213595499958	0.64
Pi3K21B	dVsx	8.24	0.093	-0.27	0.447213595499958	0.64
Pi3K21B	Erm_Ey	4.05	0.093	-0.27	0.447213595499958	0.64
Pi3K21B	Hbn_Opa_Slp	3.76	0.093	-0.27	0.447213595499958	0.64
Pi3K21B	vdDpp	2.58	0.093	-0.27	0.447213595499958	0.64
Pi3K21B	vOptix.vVsx	2.3	0.093	-0.27	0.447213595499958	0.64
Pi3K21B	vDpp	1.89	0.093	-0.27	0.447213595499958	0.64
Pi3K21B	D_BarHI	1.27	0.093	-0.27	0.447213595499958	0.64
Pi3K21B	vDpp.vOptix	0.53	0.093	-0.27	0.447213595499958	0.64
Pi3K21B	dDpp	0	0.093	-0.27	0.447213595499958	0.64
Pi3K21B	vOptix.vVsx.dVsx	0	0.093	-0.27	0.447213595499958	0.64
Pi3K21B	vdDpp.vdOptix	-0.42	0.093	-0.27	0.447213595499958	0.64
Pi3K21B	Hth	-0.57	0.093	-0.27	0.447213595499958	0.64
Pi3K21B	vVsx.dVsx.dOptix	-2.01	0.093	-0.27	0.447213595499958	0.64
Pi3K21B	Notch	-2.69	0.093	-0.27	0.447213595499958	0.64
Pi3K21B	vdVsx	-3.04	0.093	-0.27	0.447213595499958	0.64
Pi3K21B	Hth_Opa	-3.5	0.093	-0.27	0.447213595499958	0.64
Pi3K21B	dOptix	-3.96	0.093	-0.27	0.447213595499958	0.64
Pi3K21B	dOptix.dVsx	-4.28	0.093	-0.27	0.447213595499958	0.64
Pi3K21B	vdOptix	-5.01	0.093	-0.27	0.447213595499958	0.64
Pi3K21B	whole_OPC	-5.07	0.093	-0.27	0.447213595499958	0.64
Pi3K21B	dDpp.dOptix	-5.11	0.093	-0.27	0.447213595499958	0.64
Pi3K21B	vdOptix.vdVsx	-6.93	0.093	-0.27	0.447213595499958	0.64
Pi3K21B	vOptix	-6.95	0.093	-0.27	0.447213595499958	0.64
Pi3K21B	vVsx	-8.39	0.093	-0.27	0.447213595499958	0.64
Pi3K21B	Slp_D	-10.64	0.093	-0.27	0.447213595499958	0.64
Plc21C	dOptix.dVsx	20.54	0.195	-0.28	-0.0975900072948533	0.9
Plc21C	Slp_D	20.31	0.195	-0.28	-0.0975900072948533	0.9
Plc21C	dDpp.dOptix	5.78	0.195	-0.28	-0.0975900072948533	0.9
Plc21C	dOptix	5.77	0.195	-0.28	-0.0975900072948533	0.9
Plc21C	Hbn_Opa_Slp	4.64	0.195	-0.28	-0.0975900072948533	0.9
Plc21C	vOptix	4.41	0.195	-0.28	-0.0975900072948533	0.9
Plc21C	vVsx	4.29	0.195	-0.28	-0.0975900072948533	0.9
Plc21C	vdVsx	3.46	0.195	-0.28	-0.0975900072948533	0.9
Plc21C	Opa_Erm	3.12	0.195	-0.28	-0.0975900072948533	0.9
Plc21C	vDpp	1.6	0.195	-0.28	-0.0975900072948533	0.9
Plc21C	Erm_Ey	0.08	0.195	-0.28	-0.0975900072948533	0.9
Plc21C	vVsx.dVsx.dOptix	0	0.195	-0.28	-0.0975900072948533	0.9
Plc21C	vOptix.vVsx.dVsx	0	0.195	-0.28	-0.0975900072948533	0.9
Plc21C	vOptix.vVsx	-0.14	0.195	-0.28	-0.0975900072948533	0.9
Plc21C	vdDpp.vdOptix	-1.29	0.195	-0.28	-0.0975900072948533	0.9
Plc21C	vdOptix.vdVsx	-1.5	0.195	-0.28	-0.0975900072948533	0.9
Plc21C	vDpp.vOptix	-1.57	0.195	-0.28	-0.0975900072948533	0.9
Plc21C	vdOptix	-1.7	0.195	-0.28	-0.0975900072948533	0.9
Plc21C	dVsx	-3.6	0.195	-0.28	-0.0975900072948533	0.9
Plc21C	Notch	-4.08	0.195	-0.28	-0.0975900072948533	0.9
Plc21C	D_BarHI	-4.11	0.195	-0.28	-0.0975900072948533	0.9
Plc21C	vdDpp	-6.14	0.195	-0.28	-0.0975900072948533	0.9
Plc21C	Hth	-6.29	0.195	-0.28	-0.0975900072948533	0.9
Plc21C	whole_OPC	-6.66	0.195	-0.28	-0.0975900072948533	0.9
Plc21C	dDpp	-7.62	0.195	-0.28	-0.0975900072948533	0.9
Plc21C	Hth_Opa	-8.58	0.195	-0.28	-0.0975900072948533	0.9
Plc21C	Ey_Hbn	-10.65	0.195	-0.28	-0.0975900072948533	0.9
Ent1	Erm_Ey	13.64	0.08	0.28	0.2	0.31
Ent1	dDpp.dOptix	13.47	0.08	0.28	0.2	0.31
Ent1	D_BarHI	10.44	0.08	0.28	0.2	0.31
Ent1	Hth_Opa	9.29	0.08	0.28	0.2	0.31
Ent1	vVsx.dVsx.dOptix	6.27	0.08	0.28	0.2	0.31
Ent1	dVsx	5.96	0.08	0.28	0.2	0.31
Ent1	vdDpp	1.84	0.08	0.28	0.2	0.31
Ent1	whole_OPC	1.64	0.08	0.28	0.2	0.31
Ent1	Ey_Hbn	0.34	0.08	0.28	0.2	0.31
Ent1	vdVsx	0.07	0.08	0.28	0.2	0.31
Ent1	dDpp	0	0.08	0.28	0.2	0.31
Ent1	vOptix.vVsx.dVsx	0	0.08	0.28	0.2	0.31
Ent1	dOptix	-1.1	0.08	0.28	0.2	0.31
Ent1	Opa_Erm	-1.48	0.08	0.28	0.2	0.31
Ent1	vOptix.vVsx	-1.56	0.08	0.28	0.2	0.31
Ent1	Hbn_Opa_Slp	-1.94	0.08	0.28	0.2	0.31
Ent1	Notch	-3.36	0.08	0.28	0.2	0.31
Ent1	vdOptix	-3.51	0.08	0.28	0.2	0.31
Ent1	Hth	-4.53	0.08	0.28	0.2	0.31
Ent1	vdOptix.vdVsx	-5.08	0.08	0.28	0.2	0.31
Ent1	vVsx	-5.73	0.08	0.28	0.2	0.31
Ent1	vDpp.vOptix	-5.82	0.08	0.28	0.2	0.31
Ent1	vDpp	-6.44	0.08	0.28	0.2	0.31
Ent1	vOptix	-6.78	0.08	0.28	0.2	0.31
Ent1	Slp_D	-6.86	0.08	0.28	0.2	0.31
Ent1	dOptix.dVsx	-6.89	0.08	0.28	0.2	0.31
Ent1	vdDpp.vdOptix	-9.44	0.08	0.28	0.2	0.31
CG4164	Erm_Ey	8.52	0.124	-0.02	0.544704779401922	0.33
CG4164	Hbn_Opa_Slp	7.89	0.124	-0.02	0.544704779401922	0.33
CG4164	whole_OPC	5.94	0.124	-0.02	0.544704779401922	0.33
CG4164	vdDpp.vdOptix	2.14	0.124	-0.02	0.544704779401922	0.33
CG4164	Slp_D	2.07	0.124	-0.02	0.544704779401922	0.33
CG4164	dOptix.dVsx	1.82	0.124	-0.02	0.544704779401922	0.33
CG4164	Notch	1.74	0.124	-0.02	0.544704779401922	0.33
CG4164	Opa_Erm	1.55	0.124	-0.02	0.544704779401922	0.33
CG4164	dDpp	0	0.124	-0.02	0.544704779401922	0.33
CG4164	dOptix	0	0.124	-0.02	0.544704779401922	0.33
CG4164	vOptix.vVsx.dVsx	0	0.124	-0.02	0.544704779401922	0.33
CG4164	Ey_Hbn	-0.43	0.124	-0.02	0.544704779401922	0.33
CG4164	D_BarHI	-0.94	0.124	-0.02	0.544704779401922	0.33
CG4164	dDpp.dOptix	-1.01	0.124	-0.02	0.544704779401922	0.33
CG4164	vDpp	-1.1	0.124	-0.02	0.544704779401922	0.33
CG4164	vOptix	-1.61	0.124	-0.02	0.544704779401922	0.33
CG4164	dVsx	-1.96	0.124	-0.02	0.544704779401922	0.33
CG4164	vdOptix.vdVsx	-2.15	0.124	-0.02	0.544704779401922	0.33
CG4164	vVsx.dVsx.dOptix	-2.28	0.124	-0.02	0.544704779401922	0.33
CG4164	vdVsx	-2.42	0.124	-0.02	0.544704779401922	0.33
CG4164	Hth_Opa	-2.59	0.124	-0.02	0.544704779401922	0.33
CG4164	Hth	-3.56	0.124	-0.02	0.544704779401922	0.33
CG4164	vdOptix	-5.56	0.124	-0.02	0.544704779401922	0.33
CG4164	vDpp.vOptix	-5.91	0.124	-0.02	0.544704779401922	0.33
CG4164	vOptix.vVsx	-6.15	0.124	-0.02	0.544704779401922	0.33
CG4164	vVsx	-7.29	0.124	-0.02	0.544704779401922	0.33
CG4164	vdDpp	-9.5	0.124	-0.02	0.544704779401922	0.33
MED15	Opa_Erm	9.53	0.121	-0.39	0.124034734589208	0.26
MED15	dDpp	6.1	0.121	-0.39	0.124034734589208	0.26
MED15	Ey_Hbn	2	0.121	-0.39	0.124034734589208	0.26
MED15	dDpp.dOptix	1.48	0.121	-0.39	0.124034734589208	0.26
MED15	vdDpp.vdOptix	1.39	0.121	-0.39	0.124034734589208	0.26
MED15	vDpp	0	0.121	-0.39	0.124034734589208	0.26
MED15	dOptix	0	0.121	-0.39	0.124034734589208	0.26
MED15	vVsx	0	0.121	-0.39	0.124034734589208	0.26
MED15	vVsx.dVsx.dOptix	0	0.121	-0.39	0.124034734589208	0.26
MED15	vOptix.vVsx.dVsx	0	0.121	-0.39	0.124034734589208	0.26
MED15	vdDpp	-0.79	0.121	-0.39	0.124034734589208	0.26
MED15	Hth_Opa	-0.85	0.121	-0.39	0.124034734589208	0.26
MED15	vOptix.vVsx	-1.23	0.121	-0.39	0.124034734589208	0.26
MED15	Notch	-1.35	0.121	-0.39	0.124034734589208	0.26
MED15	dOptix.dVsx	-1.37	0.121	-0.39	0.124034734589208	0.26
MED15	whole_OPC	-2.28	0.121	-0.39	0.124034734589208	0.26
MED15	vdOptix.vdVsx	-2.5	0.121	-0.39	0.124034734589208	0.26
MED15	vdOptix	-3.77	0.121	-0.39	0.124034734589208	0.26
MED15	dVsx	-4.12	0.121	-0.39	0.124034734589208	0.26
MED15	vDpp.vOptix	-4.37	0.121	-0.39	0.124034734589208	0.26
MED15	Slp_D	-4.95	0.121	-0.39	0.124034734589208	0.26
MED15	vOptix	-5.64	0.121	-0.39	0.124034734589208	0.26
MED15	Hth	-6.82	0.121	-0.39	0.124034734589208	0.26
MED15	Hbn_Opa_Slp	-8.33	0.121	-0.39	0.124034734589208	0.26
MED15	vdVsx	-9.03	0.121	-0.39	0.124034734589208	0.26
MED15	Erm_Ey	-9.49	0.121	-0.39	0.124034734589208	0.26
MED15	D_BarHI	-9.62	0.121	-0.39	0.124034734589208	0.26
Spp	vDpp	15.17	0.149	0.31	0.258198889747161	0.32
Spp	whole_OPC	7.7	0.149	0.31	0.258198889747161	0.32
Spp	Erm_Ey	5.29	0.149	0.31	0.258198889747161	0.32
Spp	vDpp.vOptix	4.22	0.149	0.31	0.258198889747161	0.32
Spp	dOptix	2.13	0.149	0.31	0.258198889747161	0.32
Spp	Opa_Erm	2.1	0.149	0.31	0.258198889747161	0.32
Spp	vdDpp.vdOptix	1.72	0.149	0.31	0.258198889747161	0.32
Spp	vOptix.vVsx	0.96	0.149	0.31	0.258198889747161	0.32
Spp	vOptix	0.72	0.149	0.31	0.258198889747161	0.32
Spp	dDpp	0	0.149	0.31	0.258198889747161	0.32
Spp	vdOptix	0	0.149	0.31	0.258198889747161	0.32
Spp	vdOptix.vdVsx	0	0.149	0.31	0.258198889747161	0.32
Spp	vVsx.dVsx.dOptix	0	0.149	0.31	0.258198889747161	0.32
Spp	vOptix.vVsx.dVsx	0	0.149	0.31	0.258198889747161	0.32
Spp	Notch	-0.04	0.149	0.31	0.258198889747161	0.32
Spp	dOptix.dVsx	-0.32	0.149	0.31	0.258198889747161	0.32
Spp	dVsx	-1.51	0.149	0.31	0.258198889747161	0.32
Spp	Slp_D	-1.54	0.149	0.31	0.258198889747161	0.32
Spp	dDpp.dOptix	-2.78	0.149	0.31	0.258198889747161	0.32
Spp	Ey_Hbn	-3.46	0.149	0.31	0.258198889747161	0.32
Spp	D_BarHI	-5.09	0.149	0.31	0.258198889747161	0.32
Spp	Hbn_Opa_Slp	-5.21	0.149	0.31	0.258198889747161	0.32
Spp	Hth_Opa	-5.38	0.149	0.31	0.258198889747161	0.32
Spp	vdVsx	-5.63	0.149	0.31	0.258198889747161	0.32
Spp	Hth	-6.85	0.149	0.31	0.258198889747161	0.32
Spp	vdDpp	-9.59	0.149	0.31	0.258198889747161	0.32
Spp	vVsx	-10.1	0.149	0.31	0.258198889747161	0.32
CG2794	vdVsx	15.22	0.051	-0.04	0.683130051063973	0.6
CG2794	vVsx	15.13	0.051	-0.04	0.683130051063973	0.6
CG2794	Ey_Hbn	4.37	0.051	-0.04	0.683130051063973	0.6
CG2794	dVsx	4.36	0.051	-0.04	0.683130051063973	0.6
CG2794	vVsx.dVsx.dOptix	4.14	0.051	-0.04	0.683130051063973	0.6
CG2794	Erm_Ey	3.94	0.051	-0.04	0.683130051063973	0.6
CG2794	Hbn_Opa_Slp	3.04	0.051	-0.04	0.683130051063973	0.6
CG2794	vdOptix.vdVsx	2.85	0.051	-0.04	0.683130051063973	0.6
CG2794	Slp_D	2.63	0.051	-0.04	0.683130051063973	0.6
CG2794	whole_OPC	2.13	0.051	-0.04	0.683130051063973	0.6
CG2794	vdDpp	0.72	0.051	-0.04	0.683130051063973	0.6
CG2794	vdOptix	0.23	0.051	-0.04	0.683130051063973	0.6
CG2794	vDpp	0.11	0.051	-0.04	0.683130051063973	0.6
CG2794	vdDpp.vdOptix	0	0.051	-0.04	0.683130051063973	0.6
CG2794	vOptix.vVsx.dVsx	0	0.051	-0.04	0.683130051063973	0.6
CG2794	vOptix.vVsx	-0.01	0.051	-0.04	0.683130051063973	0.6
CG2794	Hth	-0.08	0.051	-0.04	0.683130051063973	0.6
CG2794	vOptix	-0.37	0.051	-0.04	0.683130051063973	0.6
CG2794	Opa_Erm	-0.55	0.051	-0.04	0.683130051063973	0.6
CG2794	dDpp.dOptix	-0.65	0.051	-0.04	0.683130051063973	0.6
CG2794	Notch	-1.26	0.051	-0.04	0.683130051063973	0.6
CG2794	dDpp	-4.11	0.051	-0.04	0.683130051063973	0.6
CG2794	dOptix	-4.96	0.051	-0.04	0.683130051063973	0.6
CG2794	D_BarHI	-5.04	0.051	-0.04	0.683130051063973	0.6
CG2794	vDpp.vOptix	-5.51	0.051	-0.04	0.683130051063973	0.6
CG2794	Hth_Opa	-7.82	0.051	-0.04	0.683130051063973	0.6
CG2794	dOptix.dVsx	-9.72	0.051	-0.04	0.683130051063973	0.6
Nle	vdDpp	15.24	0.06	0.43	0.683130051063973	0.89
Nle	dVsx	6.86	0.06	0.43	0.683130051063973	0.89
Nle	Slp_D	6.22	0.06	0.43	0.683130051063973	0.89
Nle	vdDpp.vdOptix	4.71	0.06	0.43	0.683130051063973	0.89
Nle	dDpp.dOptix	3.09	0.06	0.43	0.683130051063973	0.89
Nle	D_BarHI	1.9	0.06	0.43	0.683130051063973	0.89
Nle	vOptix	0.72	0.06	0.43	0.683130051063973	0.89
Nle	vOptix.vVsx	0.61	0.06	0.43	0.683130051063973	0.89
Nle	dDpp	0	0.06	0.43	0.683130051063973	0.89
Nle	dOptix	0	0.06	0.43	0.683130051063973	0.89
Nle	vOptix.vVsx.dVsx	0	0.06	0.43	0.683130051063973	0.89
Nle	vVsx.dVsx.dOptix	-0.19	0.06	0.43	0.683130051063973	0.89
Nle	Erm_Ey	-0.79	0.06	0.43	0.683130051063973	0.89
Nle	Hth_Opa	-1.57	0.06	0.43	0.683130051063973	0.89
Nle	whole_OPC	-2.02	0.06	0.43	0.683130051063973	0.89
Nle	vDpp	-2.73	0.06	0.43	0.683130051063973	0.89
Nle	vdOptix.vdVsx	-3.05	0.06	0.43	0.683130051063973	0.89
Nle	Opa_Erm	-3.62	0.06	0.43	0.683130051063973	0.89
Nle	dOptix.dVsx	-4.14	0.06	0.43	0.683130051063973	0.89
Nle	Hbn_Opa_Slp	-4.58	0.06	0.43	0.683130051063973	0.89
Nle	vdOptix	-4.82	0.06	0.43	0.683130051063973	0.89
Nle	vdVsx	-5	0.06	0.43	0.683130051063973	0.89
Nle	vVsx	-5.09	0.06	0.43	0.683130051063973	0.89
Nle	Ey_Hbn	-5.15	0.06	0.43	0.683130051063973	0.89
Nle	Hth	-5.39	0.06	0.43	0.683130051063973	0.89
Nle	vDpp.vOptix	-6.35	0.06	0.43	0.683130051063973	0.89
Nle	Notch	-6.63	0.06	0.43	0.683130051063973	0.89
CG13689	vOptix	6.56	0.103	-0.37	0.0666666666666667	0.01
CG13689	Notch	6.14	0.103	-0.37	0.0666666666666667	0.01
CG13689	Erm_Ey	4.53	0.103	-0.37	0.0666666666666667	0.01
CG13689	vdVsx	3.04	0.103	-0.37	0.0666666666666667	0.01
CG13689	dOptix	0.01	0.103	-0.37	0.0666666666666667	0.01
CG13689	vDpp	0	0.103	-0.37	0.0666666666666667	0.01
CG13689	dDpp	0	0.103	-0.37	0.0666666666666667	0.01
CG13689	vdDpp.vdOptix	0	0.103	-0.37	0.0666666666666667	0.01
CG13689	vdOptix.vdVsx	0	0.103	-0.37	0.0666666666666667	0.01
CG13689	vVsx	0	0.103	-0.37	0.0666666666666667	0.01
CG13689	vVsx.dVsx.dOptix	0	0.103	-0.37	0.0666666666666667	0.01
CG13689	vOptix.vVsx.dVsx	0	0.103	-0.37	0.0666666666666667	0.01
CG13689	dDpp.dOptix	-0.09	0.103	-0.37	0.0666666666666667	0.01
CG13689	vdDpp	-0.39	0.103	-0.37	0.0666666666666667	0.01
CG13689	Slp_D	-0.61	0.103	-0.37	0.0666666666666667	0.01
CG13689	dVsx	-1.11	0.103	-0.37	0.0666666666666667	0.01
CG13689	D_BarHI	-1.54	0.103	-0.37	0.0666666666666667	0.01
CG13689	dOptix.dVsx	-2.16	0.103	-0.37	0.0666666666666667	0.01
CG13689	Ey_Hbn	-2.43	0.103	-0.37	0.0666666666666667	0.01
CG13689	Hth	-2.9	0.103	-0.37	0.0666666666666667	0.01
CG13689	Opa_Erm	-3.22	0.103	-0.37	0.0666666666666667	0.01
CG13689	whole_OPC	-4.47	0.103	-0.37	0.0666666666666667	0.01
CG13689	vdOptix	-5.01	0.103	-0.37	0.0666666666666667	0.01
CG13689	Hbn_Opa_Slp	-5.08	0.103	-0.37	0.0666666666666667	0.01
CG13689	vDpp.vOptix	-6.11	0.103	-0.37	0.0666666666666667	0.01
CG13689	Hth_Opa	-6.99	0.103	-0.37	0.0666666666666667	0.01
CG13689	vOptix.vVsx	-13.19	0.103	-0.37	0.0666666666666667	0.01
Eaat2	vDpp.vOptix	5.78	0.162	0.11	0.0975900072948533	0.03
Eaat2	Hth_Opa	3.63	0.162	0.11	0.0975900072948533	0.03
Eaat2	vdDpp.vdOptix	3.18	0.162	0.11	0.0975900072948533	0.03
Eaat2	Hth	2.38	0.162	0.11	0.0975900072948533	0.03
Eaat2	vOptix	2.03	0.162	0.11	0.0975900072948533	0.03
Eaat2	Slp_D	1.96	0.162	0.11	0.0975900072948533	0.03
Eaat2	vdOptix.vdVsx	0.73	0.162	0.11	0.0975900072948533	0.03
Eaat2	vdOptix	0.64	0.162	0.11	0.0975900072948533	0.03
Eaat2	vOptix.vVsx	0.44	0.162	0.11	0.0975900072948533	0.03
Eaat2	vDpp	0	0.162	0.11	0.0975900072948533	0.03
Eaat2	dDpp	0	0.162	0.11	0.0975900072948533	0.03
Eaat2	vVsx	0	0.162	0.11	0.0975900072948533	0.03
Eaat2	vOptix.vVsx.dVsx	0	0.162	0.11	0.0975900072948533	0.03
Eaat2	D_BarHI	-0.09	0.162	0.11	0.0975900072948533	0.03
Eaat2	dVsx	-0.15	0.162	0.11	0.0975900072948533	0.03
Eaat2	dOptix	-0.4	0.162	0.11	0.0975900072948533	0.03
Eaat2	dOptix.dVsx	-1.11	0.162	0.11	0.0975900072948533	0.03
Eaat2	whole_OPC	-2.87	0.162	0.11	0.0975900072948533	0.03
Eaat2	Opa_Erm	-3.69	0.162	0.11	0.0975900072948533	0.03
Eaat2	Ey_Hbn	-5.61	0.162	0.11	0.0975900072948533	0.03
Eaat2	Notch	-5.62	0.162	0.11	0.0975900072948533	0.03
Eaat2	dDpp.dOptix	-5.71	0.162	0.11	0.0975900072948533	0.03
Eaat2	vdDpp	-5.99	0.162	0.11	0.0975900072948533	0.03
Eaat2	Hbn_Opa_Slp	-6.83	0.162	0.11	0.0975900072948533	0.03
Eaat2	vVsx.dVsx.dOptix	-8.32	0.162	0.11	0.0975900072948533	0.03
Eaat2	vdVsx	-9.79	0.162	0.11	0.0975900072948533	0.03
Eaat2	Erm_Ey	-10.25	0.162	0.11	0.0975900072948533	0.03
GABA-B-R3	vdDpp	6.82	0.273	-0.2	0.149071198499986	0.04
GABA-B-R3	dOptix.dVsx	2.69	0.273	-0.2	0.149071198499986	0.04
GABA-B-R3	dVsx	0.87	0.273	-0.2	0.149071198499986	0.04
GABA-B-R3	whole_OPC	0.57	0.273	-0.2	0.149071198499986	0.04
GABA-B-R3	vDpp.vOptix	0.49	0.273	-0.2	0.149071198499986	0.04
GABA-B-R3	vVsx	0.36	0.273	-0.2	0.149071198499986	0.04
GABA-B-R3	vDpp	0.06	0.273	-0.2	0.149071198499986	0.04
GABA-B-R3	vVsx.dVsx.dOptix	0	0.273	-0.2	0.149071198499986	0.04
GABA-B-R3	vOptix.vVsx.dVsx	0	0.273	-0.2	0.149071198499986	0.04
GABA-B-R3	D_BarHI	-0.05	0.273	-0.2	0.149071198499986	0.04
GABA-B-R3	Ey_Hbn	-0.61	0.273	-0.2	0.149071198499986	0.04
GABA-B-R3	vdDpp.vdOptix	-0.74	0.273	-0.2	0.149071198499986	0.04
GABA-B-R3	dDpp	-1.08	0.273	-0.2	0.149071198499986	0.04
GABA-B-R3	dDpp.dOptix	-1.65	0.273	-0.2	0.149071198499986	0.04
GABA-B-R3	dOptix	-2.1	0.273	-0.2	0.149071198499986	0.04
GABA-B-R3	vdOptix	-2.13	0.273	-0.2	0.149071198499986	0.04
GABA-B-R3	Hth	-2.18	0.273	-0.2	0.149071198499986	0.04
GABA-B-R3	Slp_D	-2.25	0.273	-0.2	0.149071198499986	0.04
GABA-B-R3	vdVsx	-3.25	0.273	-0.2	0.149071198499986	0.04
GABA-B-R3	vdOptix.vdVsx	-3.79	0.273	-0.2	0.149071198499986	0.04
GABA-B-R3	Erm_Ey	-4.28	0.273	-0.2	0.149071198499986	0.04
GABA-B-R3	Hth_Opa	-4.36	0.273	-0.2	0.149071198499986	0.04
GABA-B-R3	Notch	-5.59	0.273	-0.2	0.149071198499986	0.04
GABA-B-R3	Opa_Erm	-5.9	0.273	-0.2	0.149071198499986	0.04
GABA-B-R3	vOptix.vVsx	-6.29	0.273	-0.2	0.149071198499986	0.04
GABA-B-R3	vOptix	-8.71	0.273	-0.2	0.149071198499986	0.04
GABA-B-R3	Hbn_Opa_Slp	-13.45	0.273	-0.2	0.149071198499986	0.04
Dbp21E2	Hth	11.24	0.089	-0.1	0.0666666666666667	0.01
Dbp21E2	dOptix.dVsx	6.35	0.089	-0.1	0.0666666666666667	0.01
Dbp21E2	vdDpp	4.38	0.089	-0.1	0.0666666666666667	0.01
Dbp21E2	dDpp	1.86	0.089	-0.1	0.0666666666666667	0.01
Dbp21E2	vOptix.vVsx	1.85	0.089	-0.1	0.0666666666666667	0.01
Dbp21E2	Hbn_Opa_Slp	1.36	0.089	-0.1	0.0666666666666667	0.01
Dbp21E2	dDpp.dOptix	0.07	0.089	-0.1	0.0666666666666667	0.01
Dbp21E2	dOptix	0	0.089	-0.1	0.0666666666666667	0.01
Dbp21E2	vVsx.dVsx.dOptix	0	0.089	-0.1	0.0666666666666667	0.01
Dbp21E2	vOptix.vVsx.dVsx	0	0.089	-0.1	0.0666666666666667	0.01
Dbp21E2	vdDpp.vdOptix	-0.29	0.089	-0.1	0.0666666666666667	0.01
Dbp21E2	dVsx	-0.55	0.089	-0.1	0.0666666666666667	0.01
Dbp21E2	vdOptix.vdVsx	-1.13	0.089	-0.1	0.0666666666666667	0.01
Dbp21E2	Notch	-1.56	0.089	-0.1	0.0666666666666667	0.01
Dbp21E2	vDpp	-1.57	0.089	-0.1	0.0666666666666667	0.01
Dbp21E2	vdOptix	-1.64	0.089	-0.1	0.0666666666666667	0.01
Dbp21E2	D_BarHI	-1.8	0.089	-0.1	0.0666666666666667	0.01
Dbp21E2	vDpp.vOptix	-1.89	0.089	-0.1	0.0666666666666667	0.01
Dbp21E2	whole_OPC	-2.05	0.089	-0.1	0.0666666666666667	0.01
Dbp21E2	vdVsx	-2.22	0.089	-0.1	0.0666666666666667	0.01
Dbp21E2	Ey_Hbn	-2.7	0.089	-0.1	0.0666666666666667	0.01
Dbp21E2	Hth_Opa	-3.31	0.089	-0.1	0.0666666666666667	0.01
Dbp21E2	Erm_Ey	-4.04	0.089	-0.1	0.0666666666666667	0.01
Dbp21E2	Opa_Erm	-4.22	0.089	-0.1	0.0666666666666667	0.01
Dbp21E2	Slp_D	-6.24	0.089	-0.1	0.0666666666666667	0.01
Dbp21E2	vOptix	-9.85	0.089	-0.1	0.0666666666666667	0.01
Dbp21E2	vVsx	-10.07	0.089	-0.1	0.0666666666666667	0.01
Saf6	D_BarHI	12.31	0.051	-0.03	0.174077655955698	0.32
Saf6	vDpp	7.11	0.051	-0.03	0.174077655955698	0.32
Saf6	dOptix.dVsx	4.91	0.051	-0.03	0.174077655955698	0.32
Saf6	vdDpp	3.85	0.051	-0.03	0.174077655955698	0.32
Saf6	Hbn_Opa_Slp	3.65	0.051	-0.03	0.174077655955698	0.32
Saf6	whole_OPC	2.7	0.051	-0.03	0.174077655955698	0.32
Saf6	vdOptix	2.64	0.051	-0.03	0.174077655955698	0.32
Saf6	dOptix	0	0.051	-0.03	0.174077655955698	0.32
Saf6	vdOptix.vdVsx	0	0.051	-0.03	0.174077655955698	0.32
Saf6	vVsx.dVsx.dOptix	0	0.051	-0.03	0.174077655955698	0.32
Saf6	vOptix.vVsx.dVsx	0	0.051	-0.03	0.174077655955698	0.32
Saf6	Hth_Opa	-0.26	0.051	-0.03	0.174077655955698	0.32
Saf6	vdDpp.vdOptix	-1.95	0.051	-0.03	0.174077655955698	0.32
Saf6	vOptix	-2.53	0.051	-0.03	0.174077655955698	0.32
Saf6	dDpp	-3	0.051	-0.03	0.174077655955698	0.32
Saf6	Erm_Ey	-3.48	0.051	-0.03	0.174077655955698	0.32
Saf6	dVsx	-3.66	0.051	-0.03	0.174077655955698	0.32
Saf6	vDpp.vOptix	-3.72	0.051	-0.03	0.174077655955698	0.32
Saf6	vOptix.vVsx	-3.78	0.051	-0.03	0.174077655955698	0.32
Saf6	Hth	-5.45	0.051	-0.03	0.174077655955698	0.32
Saf6	Opa_Erm	-5.95	0.051	-0.03	0.174077655955698	0.32
Saf6	Ey_Hbn	-6.14	0.051	-0.03	0.174077655955698	0.32
Saf6	dDpp.dOptix	-6.3	0.051	-0.03	0.174077655955698	0.32
Saf6	vdVsx	-6.62	0.051	-0.03	0.174077655955698	0.32
Saf6	Slp_D	-9.87	0.051	-0.03	0.174077655955698	0.32
Saf6	vVsx	-10	0.051	-0.03	0.174077655955698	0.32
Saf6	Notch	-11.5	0.051	-0.03	0.174077655955698	0.32
CG4291	Hth	13.01	0.08	0.02	0.0975900072948533	0.07
CG4291	vdOptix.vdVsx	11.77	0.08	0.02	0.0975900072948533	0.07
CG4291	vVsx	10.18	0.08	0.02	0.0975900072948533	0.07
CG4291	vOptix	7.08	0.08	0.02	0.0975900072948533	0.07
CG4291	vDpp	5.06	0.08	0.02	0.0975900072948533	0.07
CG4291	dDpp	3.83	0.08	0.02	0.0975900072948533	0.07
CG4291	Notch	3.51	0.08	0.02	0.0975900072948533	0.07
CG4291	vOptix.vVsx	2.06	0.08	0.02	0.0975900072948533	0.07
CG4291	Ey_Hbn	1.42	0.08	0.02	0.0975900072948533	0.07
CG4291	vdOptix	0	0.08	0.02	0.0975900072948533	0.07
CG4291	dOptix	0	0.08	0.02	0.0975900072948533	0.07
CG4291	vOptix.vVsx.dVsx	0	0.08	0.02	0.0975900072948533	0.07
CG4291	D_BarHI	-0.39	0.08	0.02	0.0975900072948533	0.07
CG4291	Opa_Erm	-0.78	0.08	0.02	0.0975900072948533	0.07
CG4291	vdDpp.vdOptix	-1.08	0.08	0.02	0.0975900072948533	0.07
CG4291	vDpp.vOptix	-1.33	0.08	0.02	0.0975900072948533	0.07
CG4291	vVsx.dVsx.dOptix	-2.13	0.08	0.02	0.0975900072948533	0.07
CG4291	whole_OPC	-2.5	0.08	0.02	0.0975900072948533	0.07
CG4291	dDpp.dOptix	-3.17	0.08	0.02	0.0975900072948533	0.07
CG4291	dOptix.dVsx	-3.5	0.08	0.02	0.0975900072948533	0.07
CG4291	Hth_Opa	-4.44	0.08	0.02	0.0975900072948533	0.07
CG4291	Slp_D	-4.65	0.08	0.02	0.0975900072948533	0.07
CG4291	vdVsx	-5.59	0.08	0.02	0.0975900072948533	0.07
CG4291	dVsx	-5.89	0.08	0.02	0.0975900072948533	0.07
CG4291	Hbn_Opa_Slp	-6.71	0.08	0.02	0.0975900072948533	0.07
CG4291	Erm_Ey	-8.01	0.08	0.02	0.0975900072948533	0.07
CG4291	vdDpp	-14.57	0.08	0.02	0.0975900072948533	0.07
CG13950	Hbn_Opa_Slp	2.83	0.126	0.81	-0.0666666666666667	0.42
CG13950	Hth	2.48	0.126	0.81	-0.0666666666666667	0.42
CG13950	D_BarHI	1.72	0.126	0.81	-0.0666666666666667	0.42
CG13950	Notch	1.52	0.126	0.81	-0.0666666666666667	0.42
CG13950	dVsx	1.46	0.126	0.81	-0.0666666666666667	0.42
CG13950	vOptix.vVsx	1.04	0.126	0.81	-0.0666666666666667	0.42
CG13950	vDpp	1.04	0.126	0.81	-0.0666666666666667	0.42
CG13950	dDpp	0.58	0.126	0.81	-0.0666666666666667	0.42
CG13950	dDpp.dOptix	0.21	0.126	0.81	-0.0666666666666667	0.42
CG13950	whole_OPC	0.11	0.126	0.81	-0.0666666666666667	0.42
CG13950	dOptix	0	0.126	0.81	-0.0666666666666667	0.42
CG13950	vOptix.vVsx.dVsx	0	0.126	0.81	-0.0666666666666667	0.42
CG13950	vdOptix.vdVsx	0	0.126	0.81	-0.0666666666666667	0.42
CG13950	vdDpp	-0.42	0.126	0.81	-0.0666666666666667	0.42
CG13950	dOptix.dVsx	-0.79	0.126	0.81	-0.0666666666666667	0.42
CG13950	Ey_Hbn	-0.9	0.126	0.81	-0.0666666666666667	0.42
CG13950	vdDpp.vdOptix	-1	0.126	0.81	-0.0666666666666667	0.42
CG13950	vDpp.vOptix	-1.07	0.126	0.81	-0.0666666666666667	0.42
CG13950	vVsx	-1.27	0.126	0.81	-0.0666666666666667	0.42
CG13950	vdOptix	-1.31	0.126	0.81	-0.0666666666666667	0.42
CG13950	Hth_Opa	-1.33	0.126	0.81	-0.0666666666666667	0.42
CG13950	vOptix	-1.57	0.126	0.81	-0.0666666666666667	0.42
CG13950	Opa_Erm	-1.66	0.126	0.81	-0.0666666666666667	0.42
CG13950	Erm_Ey	-1.86	0.126	0.81	-0.0666666666666667	0.42
CG13950	Slp_D	-1.86	0.126	0.81	-0.0666666666666667	0.42
CG13950	vVsx.dVsx.dOptix	-1.9	0.126	0.81	-0.0666666666666667	0.42
CG13950	vdVsx	-2.46	0.126	0.81	-0.0666666666666667	0.42
CG4341	vDpp.vOptix	21.5	0.6	0.31	0.227710017021324	0.84
CG4341	vOptix.vVsx	14.59	0.6	0.31	0.227710017021324	0.84
CG4341	vdVsx	13.11	0.6	0.31	0.227710017021324	0.84
CG4341	Hth	11.95	0.6	0.31	0.227710017021324	0.84
CG4341	vdDpp	5.82	0.6	0.31	0.227710017021324	0.84
CG4341	dOptix.dVsx	2.5	0.6	0.31	0.227710017021324	0.84
CG4341	Opa_Erm	1.76	0.6	0.31	0.227710017021324	0.84
CG4341	dDpp	0.8	0.6	0.31	0.227710017021324	0.84
CG4341	vDpp	0	0.6	0.31	0.227710017021324	0.84
CG4341	vdDpp.vdOptix	0	0.6	0.31	0.227710017021324	0.84
CG4341	vVsx.dVsx.dOptix	0	0.6	0.31	0.227710017021324	0.84
CG4341	vOptix.vVsx.dVsx	0	0.6	0.31	0.227710017021324	0.84
CG4341	Ey_Hbn	-2.9	0.6	0.31	0.227710017021324	0.84
CG4341	dOptix	-3.81	0.6	0.31	0.227710017021324	0.84
CG4341	vOptix	-3.86	0.6	0.31	0.227710017021324	0.84
CG4341	vdOptix.vdVsx	-4.23	0.6	0.31	0.227710017021324	0.84
CG4341	Erm_Ey	-4.23	0.6	0.31	0.227710017021324	0.84
CG4341	D_BarHI	-4.74	0.6	0.31	0.227710017021324	0.84
CG4341	dVsx	-5.23	0.6	0.31	0.227710017021324	0.84
CG4341	Notch	-5.79	0.6	0.31	0.227710017021324	0.84
CG4341	whole_OPC	-5.84	0.6	0.31	0.227710017021324	0.84
CG4341	vVsx	-7.58	0.6	0.31	0.227710017021324	0.84
CG4341	dDpp.dOptix	-7.74	0.6	0.31	0.227710017021324	0.84
CG4341	Hbn_Opa_Slp	-7.95	0.6	0.31	0.227710017021324	0.84
CG4341	Slp_D	-11.64	0.6	0.31	0.227710017021324	0.84
CG4341	Hth_Opa	-12.76	0.6	0.31	0.227710017021324	0.84
CG4341	vdOptix	-15.32	0.6	0.31	0.227710017021324	0.84
IA-2	vdOptix.vdVsx	21.48	0.543	-0.46	0.428571428571429	0.91
IA-2	Ey_Hbn	5.7	0.543	-0.46	0.428571428571429	0.91
IA-2	Hth	3.43	0.543	-0.46	0.428571428571429	0.91
IA-2	Opa_Erm	2.61	0.543	-0.46	0.428571428571429	0.91
IA-2	dVsx	0.37	0.543	-0.46	0.428571428571429	0.91
IA-2	dDpp	0	0.543	-0.46	0.428571428571429	0.91
IA-2	dOptix	0	0.543	-0.46	0.428571428571429	0.91
IA-2	vOptix.vVsx.dVsx	0	0.543	-0.46	0.428571428571429	0.91
IA-2	D_BarHI	0	0.543	-0.46	0.428571428571429	0.91
IA-2	vOptix	-0.52	0.543	-0.46	0.428571428571429	0.91
IA-2	vDpp.vOptix	-0.54	0.543	-0.46	0.428571428571429	0.91
IA-2	vVsx.dVsx.dOptix	-1.47	0.543	-0.46	0.428571428571429	0.91
IA-2	vDpp	-1.63	0.543	-0.46	0.428571428571429	0.91
IA-2	dDpp.dOptix	-2.76	0.543	-0.46	0.428571428571429	0.91
IA-2	Hth_Opa	-3.2	0.543	-0.46	0.428571428571429	0.91
IA-2	Erm_Ey	-3.39	0.543	-0.46	0.428571428571429	0.91
IA-2	Slp_D	-4.31	0.543	-0.46	0.428571428571429	0.91
IA-2	vOptix.vVsx	-4.41	0.543	-0.46	0.428571428571429	0.91
IA-2	whole_OPC	-5.14	0.543	-0.46	0.428571428571429	0.91
IA-2	dOptix.dVsx	-5.29	0.543	-0.46	0.428571428571429	0.91
IA-2	vdDpp	-5.7	0.543	-0.46	0.428571428571429	0.91
IA-2	Notch	-6.23	0.543	-0.46	0.428571428571429	0.91
IA-2	vdVsx	-6.88	0.543	-0.46	0.428571428571429	0.91
IA-2	Hbn_Opa_Slp	-6.94	0.543	-0.46	0.428571428571429	0.91
IA-2	vdDpp.vdOptix	-8.26	0.543	-0.46	0.428571428571429	0.91
IA-2	vdOptix	-8.88	0.543	-0.46	0.428571428571429	0.91
IA-2	vVsx	-11.7	0.543	-0.46	0.428571428571429	0.91
S	D_BarHI	18.83	0.11	0.46	1	0.87
S	vdDpp.vdOptix	10.21	0.11	0.46	1	0.87
S	vdDpp	9.33	0.11	0.46	1	0.87
S	dOptix	4.16	0.11	0.46	1	0.87
S	Notch	1.25	0.11	0.46	1	0.87
S	dVsx	0.9	0.11	0.46	1	0.87
S	vVsx.dVsx.dOptix	0.32	0.11	0.46	1	0.87
S	Opa_Erm	0.08	0.11	0.46	1	0.87
S	vOptix.vVsx.dVsx	0	0.11	0.46	1	0.87
S	Ey_Hbn	-1.2	0.11	0.46	1	0.87
S	vdOptix	-1.39	0.11	0.46	1	0.87
S	Slp_D	-1.51	0.11	0.46	1	0.87
S	dOptix.dVsx	-1.86	0.11	0.46	1	0.87
S	dDpp	-1.95	0.11	0.46	1	0.87
S	Hth_Opa	-2.03	0.11	0.46	1	0.87
S	vVsx	-2.28	0.11	0.46	1	0.87
S	dDpp.dOptix	-2.52	0.11	0.46	1	0.87
S	vdVsx	-2.8	0.11	0.46	1	0.87
S	vOptix.vVsx	-3.13	0.11	0.46	1	0.87
S	vDpp	-3.65	0.11	0.46	1	0.87
S	Erm_Ey	-4.82	0.11	0.46	1	0.87
S	vdOptix.vdVsx	-4.97	0.11	0.46	1	0.87
S	vOptix	-6.22	0.11	0.46	1	0.87
S	whole_OPC	-6.61	0.11	0.46	1	0.87
S	Hbn_Opa_Slp	-8.18	0.11	0.46	1	0.87
S	Hth	-9.14	0.11	0.46	1	0.87
S	vDpp.vOptix	-10.83	0.11	0.46	1	0.87
ast	vDpp.vOptix	14.46	0.087	-0.33	0.0666666666666667	0.01
ast	vDpp	10.37	0.087	-0.33	0.0666666666666667	0.01
ast	dOptix.dVsx	10.09	0.087	-0.33	0.0666666666666667	0.01
ast	Slp_D	7.95	0.087	-0.33	0.0666666666666667	0.01
ast	Hth_Opa	4.94	0.087	-0.33	0.0666666666666667	0.01
ast	vdDpp.vdOptix	3.63	0.087	-0.33	0.0666666666666667	0.01
ast	vOptix.vVsx	3.14	0.087	-0.33	0.0666666666666667	0.01
ast	D_BarHI	2.84	0.087	-0.33	0.0666666666666667	0.01
ast	dDpp.dOptix	1.57	0.087	-0.33	0.0666666666666667	0.01
ast	vdVsx	1.23	0.087	-0.33	0.0666666666666667	0.01
ast	vOptix	0.8	0.087	-0.33	0.0666666666666667	0.01
ast	dOptix	0	0.087	-0.33	0.0666666666666667	0.01
ast	vVsx.dVsx.dOptix	0	0.087	-0.33	0.0666666666666667	0.01
ast	vOptix.vVsx.dVsx	0	0.087	-0.33	0.0666666666666667	0.01
ast	vdDpp	-0.26	0.087	-0.33	0.0666666666666667	0.01
ast	vdOptix.vdVsx	-0.5	0.087	-0.33	0.0666666666666667	0.01
ast	Hbn_Opa_Slp	-0.93	0.087	-0.33	0.0666666666666667	0.01
ast	Hth	-1.06	0.087	-0.33	0.0666666666666667	0.01
ast	dVsx	-1.26	0.087	-0.33	0.0666666666666667	0.01
ast	Notch	-1.44	0.087	-0.33	0.0666666666666667	0.01
ast	whole_OPC	-1.83	0.087	-0.33	0.0666666666666667	0.01
ast	Opa_Erm	-2.24	0.087	-0.33	0.0666666666666667	0.01
ast	dDpp	-2.82	0.087	-0.33	0.0666666666666667	0.01
ast	Erm_Ey	-3.21	0.087	-0.33	0.0666666666666667	0.01
ast	Ey_Hbn	-4.02	0.087	-0.33	0.0666666666666667	0.01
ast	vdOptix	-4.09	0.087	-0.33	0.0666666666666667	0.01
ast	vVsx	-8.21	0.087	-0.33	0.0666666666666667	0.01
capt	Erm_Ey	12.84	0.218	0.3	0.174077655955698	0.39
capt	Notch	3.87	0.218	0.3	0.174077655955698	0.39
capt	vDpp	3.57	0.218	0.3	0.174077655955698	0.39
capt	whole_OPC	3.27	0.218	0.3	0.174077655955698	0.39
capt	Hbn_Opa_Slp	2.67	0.218	0.3	0.174077655955698	0.39
capt	Opa_Erm	2.64	0.218	0.3	0.174077655955698	0.39
capt	vOptix	2.6	0.218	0.3	0.174077655955698	0.39
capt	vOptix.vVsx	2.52	0.218	0.3	0.174077655955698	0.39
capt	vdDpp	0.7	0.218	0.3	0.174077655955698	0.39
capt	dDpp	0	0.218	0.3	0.174077655955698	0.39
capt	vdOptix	0	0.218	0.3	0.174077655955698	0.39
capt	dOptix	0	0.218	0.3	0.174077655955698	0.39
capt	vOptix.vVsx.dVsx	0	0.218	0.3	0.174077655955698	0.39
capt	dVsx	-0.45	0.218	0.3	0.174077655955698	0.39
capt	vdVsx	-0.95	0.218	0.3	0.174077655955698	0.39
capt	Hth_Opa	-1.07	0.218	0.3	0.174077655955698	0.39
capt	vVsx	-1.98	0.218	0.3	0.174077655955698	0.39
capt	vVsx.dVsx.dOptix	-2.6	0.218	0.3	0.174077655955698	0.39
capt	Slp_D	-3	0.218	0.3	0.174077655955698	0.39
capt	dDpp.dOptix	-3.14	0.218	0.3	0.174077655955698	0.39
capt	vDpp.vOptix	-3.56	0.218	0.3	0.174077655955698	0.39
capt	Hth	-3.98	0.218	0.3	0.174077655955698	0.39
capt	Ey_Hbn	-6.14	0.218	0.3	0.174077655955698	0.39
capt	D_BarHI	-6.26	0.218	0.3	0.174077655955698	0.39
capt	vdOptix.vdVsx	-6.56	0.218	0.3	0.174077655955698	0.39
capt	dOptix.dVsx	-9.52	0.218	0.3	0.174077655955698	0.39
capt	vdDpp.vdOptix	-10.28	0.218	0.3	0.174077655955698	0.39
Tango14	dDpp.dOptix	12.94	0.172	-0.22	0.382970843102535	0.64
Tango14	vdOptix	9.06	0.172	-0.22	0.382970843102535	0.64
Tango14	Notch	6.57	0.172	-0.22	0.382970843102535	0.64
Tango14	vVsx.dVsx.dOptix	4.08	0.172	-0.22	0.382970843102535	0.64
Tango14	vDpp	3	0.172	-0.22	0.382970843102535	0.64
Tango14	Hbn_Opa_Slp	1.69	0.172	-0.22	0.382970843102535	0.64
Tango14	Ey_Hbn	1.58	0.172	-0.22	0.382970843102535	0.64
Tango14	D_BarHI	0.37	0.172	-0.22	0.382970843102535	0.64
Tango14	vOptix	0.29	0.172	-0.22	0.382970843102535	0.64
Tango14	dDpp	0	0.172	-0.22	0.382970843102535	0.64
Tango14	vOptix.vVsx	0	0.172	-0.22	0.382970843102535	0.64
Tango14	vVsx	0	0.172	-0.22	0.382970843102535	0.64
Tango14	vOptix.vVsx.dVsx	0	0.172	-0.22	0.382970843102535	0.64
Tango14	Hth	-0.32	0.172	-0.22	0.382970843102535	0.64
Tango14	Slp_D	-0.79	0.172	-0.22	0.382970843102535	0.64
Tango14	dOptix	-0.96	0.172	-0.22	0.382970843102535	0.64
Tango14	dVsx	-1.31	0.172	-0.22	0.382970843102535	0.64
Tango14	vdDpp.vdOptix	-1.56	0.172	-0.22	0.382970843102535	0.64
Tango14	whole_OPC	-1.73	0.172	-0.22	0.382970843102535	0.64
Tango14	vdVsx	-1.73	0.172	-0.22	0.382970843102535	0.64
Tango14	dOptix.dVsx	-1.74	0.172	-0.22	0.382970843102535	0.64
Tango14	vDpp.vOptix	-1.76	0.172	-0.22	0.382970843102535	0.64
Tango14	Hth_Opa	-4.39	0.172	-0.22	0.382970843102535	0.64
Tango14	Erm_Ey	-4.62	0.172	-0.22	0.382970843102535	0.64
Tango14	vdDpp	-5.8	0.172	-0.22	0.382970843102535	0.64
Tango14	Opa_Erm	-6.97	0.172	-0.22	0.382970843102535	0.64
Tango14	vdOptix.vdVsx	-13.18	0.172	-0.22	0.382970843102535	0.64
CG31922	vOptix.vVsx	13.38	0.08	-0.12	0.382970843102535	0.45
CG31922	vdDpp.vdOptix	10.98	0.08	-0.12	0.382970843102535	0.45
CG31922	Notch	6.05	0.08	-0.12	0.382970843102535	0.45
CG31922	dVsx	4.24	0.08	-0.12	0.382970843102535	0.45
CG31922	vdOptix	2.77	0.08	-0.12	0.382970843102535	0.45
CG31922	vdDpp	2.75	0.08	-0.12	0.382970843102535	0.45
CG31922	Slp_D	2.04	0.08	-0.12	0.382970843102535	0.45
CG31922	vVsx	1.5	0.08	-0.12	0.382970843102535	0.45
CG31922	vDpp	0.31	0.08	-0.12	0.382970843102535	0.45
CG31922	vdOptix.vdVsx	0.14	0.08	-0.12	0.382970843102535	0.45
CG31922	Hbn_Opa_Slp	0.11	0.08	-0.12	0.382970843102535	0.45
CG31922	dDpp	0	0.08	-0.12	0.382970843102535	0.45
CG31922	vVsx.dVsx.dOptix	0	0.08	-0.12	0.382970843102535	0.45
CG31922	vOptix.vVsx.dVsx	0	0.08	-0.12	0.382970843102535	0.45
CG31922	Erm_Ey	-0.67	0.08	-0.12	0.382970843102535	0.45
CG31922	D_BarHI	-0.94	0.08	-0.12	0.382970843102535	0.45
CG31922	dOptix.dVsx	-1.04	0.08	-0.12	0.382970843102535	0.45
CG31922	whole_OPC	-1.23	0.08	-0.12	0.382970843102535	0.45
CG31922	vDpp.vOptix	-1.33	0.08	-0.12	0.382970843102535	0.45
CG31922	dOptix	-2.91	0.08	-0.12	0.382970843102535	0.45
CG31922	dDpp.dOptix	-3.04	0.08	-0.12	0.382970843102535	0.45
CG31922	Hth	-3.23	0.08	-0.12	0.382970843102535	0.45
CG31922	Opa_Erm	-3.48	0.08	-0.12	0.382970843102535	0.45
CG31922	Hth_Opa	-4.62	0.08	-0.12	0.382970843102535	0.45
CG31922	vdVsx	-8.12	0.08	-0.12	0.382970843102535	0.45
CG31922	Ey_Hbn	-8.72	0.08	-0.12	0.382970843102535	0.45
CG31922	vOptix	-9.87	0.08	-0.12	0.382970843102535	0.45
CG5126	vdVsx	11.92	0.136	0.05	0.0975900072948533	0.17
CG5126	vVsx	9.74	0.136	0.05	0.0975900072948533	0.17
CG5126	Opa_Erm	4.35	0.136	0.05	0.0975900072948533	0.17
CG5126	Notch	2.29	0.136	0.05	0.0975900072948533	0.17
CG5126	whole_OPC	1.69	0.136	0.05	0.0975900072948533	0.17
CG5126	dVsx	1.39	0.136	0.05	0.0975900072948533	0.17
CG5126	vdOptix.vdVsx	1.16	0.136	0.05	0.0975900072948533	0.17
CG5126	vdDpp	0.77	0.136	0.05	0.0975900072948533	0.17
CG5126	Hth	0.73	0.136	0.05	0.0975900072948533	0.17
CG5126	dDpp.dOptix	0.02	0.136	0.05	0.0975900072948533	0.17
CG5126	vdDpp.vdOptix	0	0.136	0.05	0.0975900072948533	0.17
CG5126	dOptix	0	0.136	0.05	0.0975900072948533	0.17
CG5126	vOptix.vVsx	0	0.136	0.05	0.0975900072948533	0.17
CG5126	vOptix.vVsx.dVsx	0	0.136	0.05	0.0975900072948533	0.17
CG5126	vOptix	-0.58	0.136	0.05	0.0975900072948533	0.17
CG5126	Slp_D	-1.36	0.136	0.05	0.0975900072948533	0.17
CG5126	vDpp	-1.65	0.136	0.05	0.0975900072948533	0.17
CG5126	vVsx.dVsx.dOptix	-1.8	0.136	0.05	0.0975900072948533	0.17
CG5126	Hbn_Opa_Slp	-2.12	0.136	0.05	0.0975900072948533	0.17
CG5126	vDpp.vOptix	-3.05	0.136	0.05	0.0975900072948533	0.17
CG5126	dDpp	-3.26	0.136	0.05	0.0975900072948533	0.17
CG5126	Hth_Opa	-4.43	0.136	0.05	0.0975900072948533	0.17
CG5126	dOptix.dVsx	-4.51	0.136	0.05	0.0975900072948533	0.17
CG5126	Erm_Ey	-7.08	0.136	0.05	0.0975900072948533	0.17
CG5126	Ey_Hbn	-8.42	0.136	0.05	0.0975900072948533	0.17
CG5126	vdOptix	-9.55	0.136	0.05	0.0975900072948533	0.17
CG5126	D_BarHI	-11.14	0.136	0.05	0.0975900072948533	0.17
Tgt	dOptix.dVsx	11.25	0.052	0.28	0.149071198499986	0.19
Tgt	vdDpp	10.79	0.052	0.28	0.149071198499986	0.19
Tgt	D_BarHI	6.85	0.052	0.28	0.149071198499986	0.19
Tgt	vdDpp.vdOptix	6.25	0.052	0.28	0.149071198499986	0.19
Tgt	vOptix	3.4	0.052	0.28	0.149071198499986	0.19
Tgt	vOptix.vVsx	3.35	0.052	0.28	0.149071198499986	0.19
Tgt	vdOptix.vdVsx	1.24	0.052	0.28	0.149071198499986	0.19
Tgt	vVsx	1.02	0.052	0.28	0.149071198499986	0.19
Tgt	vDpp	0	0.052	0.28	0.149071198499986	0.19
Tgt	dOptix	0	0.052	0.28	0.149071198499986	0.19
Tgt	vVsx.dVsx.dOptix	0	0.052	0.28	0.149071198499986	0.19
Tgt	vOptix.vVsx.dVsx	0	0.052	0.28	0.149071198499986	0.19
Tgt	whole_OPC	-0.01	0.052	0.28	0.149071198499986	0.19
Tgt	vdVsx	-0.44	0.052	0.28	0.149071198499986	0.19
Tgt	Opa_Erm	-0.64	0.052	0.28	0.149071198499986	0.19
Tgt	Hth_Opa	-1.41	0.052	0.28	0.149071198499986	0.19
Tgt	Ey_Hbn	-3.14	0.052	0.28	0.149071198499986	0.19
Tgt	dDpp	-3.46	0.052	0.28	0.149071198499986	0.19
Tgt	Hth	-3.87	0.052	0.28	0.149071198499986	0.19
Tgt	vDpp.vOptix	-3.87	0.052	0.28	0.149071198499986	0.19
Tgt	vdOptix	-3.94	0.052	0.28	0.149071198499986	0.19
Tgt	Slp_D	-5.47	0.052	0.28	0.149071198499986	0.19
Tgt	dDpp.dOptix	-5.53	0.052	0.28	0.149071198499986	0.19
Tgt	Erm_Ey	-5.68	0.052	0.28	0.149071198499986	0.19
Tgt	dVsx	-6.95	0.052	0.28	0.149071198499986	0.19
Tgt	Notch	-7.68	0.052	0.28	0.149071198499986	0.19
Tgt	Hbn_Opa_Slp	-9.8	0.052	0.28	0.149071198499986	0.19
CG14342	vdOptix.vdVsx	2.7	0.022	0.01	0.124034734589208	0.01
CG14342	Erm_Ey	2.29	0.022	0.01	0.124034734589208	0.01
CG14342	dOptix	0	0.022	0.01	0.124034734589208	0.01
CG14342	vVsx	0	0.022	0.01	0.124034734589208	0.01
CG14342	vOptix.vVsx.dVsx	0	0.022	0.01	0.124034734589208	0.01
CG14342	whole_OPC	-0.34	0.022	0.01	0.124034734589208	0.01
CG14342	dDpp	-0.45	0.022	0.01	0.124034734589208	0.01
CG14342	Opa_Erm	-0.61	0.022	0.01	0.124034734589208	0.01
CG14342	Ey_Hbn	-0.9	0.022	0.01	0.124034734589208	0.01
CG14342	vdDpp.vdOptix	-1	0.022	0.01	0.124034734589208	0.01
CG14342	vVsx.dVsx.dOptix	-1.03	0.022	0.01	0.124034734589208	0.01
CG14342	vdOptix	-1.2	0.022	0.01	0.124034734589208	0.01
CG14342	vDpp	-1.43	0.022	0.01	0.124034734589208	0.01
CG14342	dDpp.dOptix	-1.47	0.022	0.01	0.124034734589208	0.01
CG14342	dOptix.dVsx	-1.5	0.022	0.01	0.124034734589208	0.01
CG14342	Hth_Opa	-1.58	0.022	0.01	0.124034734589208	0.01
CG14342	dVsx	-1.59	0.022	0.01	0.124034734589208	0.01
CG14342	vdDpp	-2.08	0.022	0.01	0.124034734589208	0.01
CG14342	Hth	-2.24	0.022	0.01	0.124034734589208	0.01
CG14342	vDpp.vOptix	-2.56	0.022	0.01	0.124034734589208	0.01
CG14342	vOptix.vVsx	-3.06	0.022	0.01	0.124034734589208	0.01
CG14342	D_BarHI	-3.12	0.022	0.01	0.124034734589208	0.01
CG14342	Notch	-3.65	0.022	0.01	0.124034734589208	0.01
CG14342	Slp_D	-3.81	0.022	0.01	0.124034734589208	0.01
CG14342	vdVsx	-3.84	0.022	0.01	0.124034734589208	0.01
CG14342	vOptix	-3.98	0.022	0.01	0.124034734589208	0.01
CG14342	Hbn_Opa_Slp	-4.27	0.022	0.01	0.124034734589208	0.01
robo3	dDpp	9.54	0.35	-0.21	0.333333333333333	0.35
robo3	dDpp.dOptix	9.1	0.35	-0.21	0.333333333333333	0.35
robo3	dOptix.dVsx	6.31	0.35	-0.21	0.333333333333333	0.35
robo3	vdDpp	3.74	0.35	-0.21	0.333333333333333	0.35
robo3	vVsx.dVsx.dOptix	3.18	0.35	-0.21	0.333333333333333	0.35
robo3	vdOptix.vdVsx	2.31	0.35	-0.21	0.333333333333333	0.35
robo3	Hth_Opa	2.13	0.35	-0.21	0.333333333333333	0.35
robo3	Erm_Ey	1.94	0.35	-0.21	0.333333333333333	0.35
robo3	Opa_Erm	1.67	0.35	-0.21	0.333333333333333	0.35
robo3	Hth	1.51	0.35	-0.21	0.333333333333333	0.35
robo3	vDpp	0	0.35	-0.21	0.333333333333333	0.35
robo3	vOptix.vVsx	0	0.35	-0.21	0.333333333333333	0.35
robo3	vVsx	0	0.35	-0.21	0.333333333333333	0.35
robo3	vOptix.vVsx.dVsx	0	0.35	-0.21	0.333333333333333	0.35
robo3	vdDpp.vdOptix	-0.18	0.35	-0.21	0.333333333333333	0.35
robo3	vdOptix	-1.79	0.35	-0.21	0.333333333333333	0.35
robo3	dOptix	-2.2	0.35	-0.21	0.333333333333333	0.35
robo3	D_BarHI	-4.02	0.35	-0.21	0.333333333333333	0.35
robo3	Ey_Hbn	-4.95	0.35	-0.21	0.333333333333333	0.35
robo3	dVsx	-5.59	0.35	-0.21	0.333333333333333	0.35
robo3	Slp_D	-7.06	0.35	-0.21	0.333333333333333	0.35
robo3	vdVsx	-7.61	0.35	-0.21	0.333333333333333	0.35
robo3	vDpp.vOptix	-8.37	0.35	-0.21	0.333333333333333	0.35
robo3	Notch	-8.53	0.35	-0.21	0.333333333333333	0.35
robo3	Hbn_Opa_Slp	-9.14	0.35	-0.21	0.333333333333333	0.35
robo3	vOptix	-10.15	0.35	-0.21	0.333333333333333	0.35
robo3	whole_OPC	-11.55	0.35	-0.21	0.333333333333333	0.35
CG31659	D_BarHI	3.84	0.02	-0.09	0.382970843102535	0.24
CG31659	vdVsx	2.25	0.02	-0.09	0.382970843102535	0.24
CG31659	vdOptix	1.47	0.02	-0.09	0.382970843102535	0.24
CG31659	Hbn_Opa_Slp	1.44	0.02	-0.09	0.382970843102535	0.24
CG31659	Opa_Erm	1.21	0.02	-0.09	0.382970843102535	0.24
CG31659	Hth_Opa	1.05	0.02	-0.09	0.382970843102535	0.24
CG31659	dOptix	0.99	0.02	-0.09	0.382970843102535	0.24
CG31659	vVsx.dVsx.dOptix	0.96	0.02	-0.09	0.382970843102535	0.24
CG31659	dOptix.dVsx	0.88	0.02	-0.09	0.382970843102535	0.24
CG31659	whole_OPC	0.73	0.02	-0.09	0.382970843102535	0.24
CG31659	Erm_Ey	0.59	0.02	-0.09	0.382970843102535	0.24
CG31659	vDpp	0.57	0.02	-0.09	0.382970843102535	0.24
CG31659	vdDpp	0.57	0.02	-0.09	0.382970843102535	0.24
CG31659	dDpp	0	0.02	-0.09	0.382970843102535	0.24
CG31659	vVsx	0	0.02	-0.09	0.382970843102535	0.24
CG31659	vOptix.vVsx.dVsx	0	0.02	-0.09	0.382970843102535	0.24
CG31659	vOptix.vVsx	-0.74	0.02	-0.09	0.382970843102535	0.24
CG31659	vdOptix.vdVsx	-0.89	0.02	-0.09	0.382970843102535	0.24
CG31659	vOptix	-0.94	0.02	-0.09	0.382970843102535	0.24
CG31659	Slp_D	-1.5	0.02	-0.09	0.382970843102535	0.24
CG31659	dDpp.dOptix	-2.57	0.02	-0.09	0.382970843102535	0.24
CG31659	dVsx	-2.66	0.02	-0.09	0.382970843102535	0.24
CG31659	vDpp.vOptix	-3.3	0.02	-0.09	0.382970843102535	0.24
CG31659	vdDpp.vdOptix	-3.36	0.02	-0.09	0.382970843102535	0.24
CG31659	Notch	-4.87	0.02	-0.09	0.382970843102535	0.24
CG31659	Hth	-8.05	0.02	-0.09	0.382970843102535	0.24
CG31659	Ey_Hbn	-8.62	0.02	-0.09	0.382970843102535	0.24
NLaz	Hth_Opa	3.73	0.206	-0.16	-0.0666666666666667	0.75
NLaz	vDpp.vOptix	3.08	0.206	-0.16	-0.0666666666666667	0.75
NLaz	Hbn_Opa_Slp	2.76	0.206	-0.16	-0.0666666666666667	0.75
NLaz	vOptix.vVsx	2.75	0.206	-0.16	-0.0666666666666667	0.75
NLaz	vdOptix.vdVsx	2.06	0.206	-0.16	-0.0666666666666667	0.75
NLaz	vdDpp	1.38	0.206	-0.16	-0.0666666666666667	0.75
NLaz	vdOptix	0.84	0.206	-0.16	-0.0666666666666667	0.75
NLaz	D_BarHI	0.57	0.206	-0.16	-0.0666666666666667	0.75
NLaz	dVsx	0.17	0.206	-0.16	-0.0666666666666667	0.75
NLaz	whole_OPC	0.13	0.206	-0.16	-0.0666666666666667	0.75
NLaz	dDpp	0	0.206	-0.16	-0.0666666666666667	0.75
NLaz	dOptix	0	0.206	-0.16	-0.0666666666666667	0.75
NLaz	vVsx	0	0.206	-0.16	-0.0666666666666667	0.75
NLaz	vOptix.vVsx.dVsx	0	0.206	-0.16	-0.0666666666666667	0.75
NLaz	vDpp	-0.71	0.206	-0.16	-0.0666666666666667	0.75
NLaz	Opa_Erm	-1.26	0.206	-0.16	-0.0666666666666667	0.75
NLaz	vdDpp.vdOptix	-1.61	0.206	-0.16	-0.0666666666666667	0.75
NLaz	vOptix	-2.69	0.206	-0.16	-0.0666666666666667	0.75
NLaz	Slp_D	-2.94	0.206	-0.16	-0.0666666666666667	0.75
NLaz	Hth	-3.27	0.206	-0.16	-0.0666666666666667	0.75
NLaz	dDpp.dOptix	-3.75	0.206	-0.16	-0.0666666666666667	0.75
NLaz	vVsx.dVsx.dOptix	-4.78	0.206	-0.16	-0.0666666666666667	0.75
NLaz	Ey_Hbn	-5.74	0.206	-0.16	-0.0666666666666667	0.75
NLaz	Notch	-5.75	0.206	-0.16	-0.0666666666666667	0.75
NLaz	vdVsx	-6.79	0.206	-0.16	-0.0666666666666667	0.75
NLaz	Erm_Ey	-7.04	0.206	-0.16	-0.0666666666666667	0.75
NLaz	dOptix.dVsx	-7.77	0.206	-0.16	-0.0666666666666667	0.75
lea	vOptix	14.4	0.496	0.1	0.174077655955698	0.01
lea	Ey_Hbn	11.38	0.496	0.1	0.174077655955698	0.01
lea	vdVsx	10.95	0.496	0.1	0.174077655955698	0.01
lea	whole_OPC	10.82	0.496	0.1	0.174077655955698	0.01
lea	Notch	10.23	0.496	0.1	0.174077655955698	0.01
lea	vdDpp	6.59	0.496	0.1	0.174077655955698	0.01
lea	vdDpp.vdOptix	3.83	0.496	0.1	0.174077655955698	0.01
lea	Erm_Ey	3.68	0.496	0.1	0.174077655955698	0.01
lea	dDpp.dOptix	3.53	0.496	0.1	0.174077655955698	0.01
lea	dVsx	2.42	0.496	0.1	0.174077655955698	0.01
lea	Hbn_Opa_Slp	2.37	0.496	0.1	0.174077655955698	0.01
lea	D_BarHI	1.88	0.496	0.1	0.174077655955698	0.01
lea	dOptix.dVsx	1.72	0.496	0.1	0.174077655955698	0.01
lea	vDpp	0.85	0.496	0.1	0.174077655955698	0.01
lea	Opa_Erm	0.72	0.496	0.1	0.174077655955698	0.01
lea	vDpp.vOptix	0.55	0.496	0.1	0.174077655955698	0.01
lea	dOptix	0	0.496	0.1	0.174077655955698	0.01
lea	vOptix.vVsx.dVsx	0	0.496	0.1	0.174077655955698	0.01
lea	vOptix.vVsx	-0.02	0.496	0.1	0.174077655955698	0.01
lea	vVsx.dVsx.dOptix	-0.65	0.496	0.1	0.174077655955698	0.01
lea	dDpp	-0.88	0.496	0.1	0.174077655955698	0.01
lea	vdOptix	-0.98	0.496	0.1	0.174077655955698	0.01
lea	Hth_Opa	-1.64	0.496	0.1	0.174077655955698	0.01
lea	vdOptix.vdVsx	-3.2	0.496	0.1	0.174077655955698	0.01
lea	Hth	-4.14	0.496	0.1	0.174077655955698	0.01
lea	Slp_D	-6.04	0.496	0.1	0.174077655955698	0.01
lea	vVsx	-7.75	0.496	0.1	0.174077655955698	0.01
haf	dOptix.dVsx	6.73	0.566	-0.24	0.221916761978561	0.67
haf	dVsx	6.36	0.566	-0.24	0.221916761978561	0.67
haf	vdDpp	5.47	0.566	-0.24	0.221916761978561	0.67
haf	Ey_Hbn	5.31	0.566	-0.24	0.221916761978561	0.67
haf	vdOptix	4.31	0.566	-0.24	0.221916761978561	0.67
haf	Hth_Opa	3.5	0.566	-0.24	0.221916761978561	0.67
haf	vdVsx	3.08	0.566	-0.24	0.221916761978561	0.67
haf	vdDpp.vdOptix	2.79	0.566	-0.24	0.221916761978561	0.67
haf	D_BarHI	2.07	0.566	-0.24	0.221916761978561	0.67
haf	vDpp	1.94	0.566	-0.24	0.221916761978561	0.67
haf	Notch	1.77	0.566	-0.24	0.221916761978561	0.67
haf	vdOptix.vdVsx	0.25	0.566	-0.24	0.221916761978561	0.67
haf	dDpp	0	0.566	-0.24	0.221916761978561	0.67
haf	vOptix.vVsx.dVsx	0	0.566	-0.24	0.221916761978561	0.67
haf	Opa_Erm	-0.55	0.566	-0.24	0.221916761978561	0.67
haf	vOptix.vVsx	-0.81	0.566	-0.24	0.221916761978561	0.67
haf	whole_OPC	-3.07	0.566	-0.24	0.221916761978561	0.67
haf	vOptix	-3.27	0.566	-0.24	0.221916761978561	0.67
haf	Erm_Ey	-3.47	0.566	-0.24	0.221916761978561	0.67
haf	Hth	-3.64	0.566	-0.24	0.221916761978561	0.67
haf	dDpp.dOptix	-5.03	0.566	-0.24	0.221916761978561	0.67
haf	vVsx.dVsx.dOptix	-5.69	0.566	-0.24	0.221916761978561	0.67
haf	vDpp.vOptix	-6.05	0.566	-0.24	0.221916761978561	0.67
haf	dOptix	-7.27	0.566	-0.24	0.221916761978561	0.67
haf	Slp_D	-7.82	0.566	-0.24	0.221916761978561	0.67
haf	Hbn_Opa_Slp	-10.17	0.566	-0.24	0.221916761978561	0.67
haf	vVsx	-10.59	0.566	-0.24	0.221916761978561	0.67
CG31935	vdOptix	9.33	0.079	-0.41	0.654653670707977	0.52
CG31935	dDpp.dOptix	4.99	0.079	-0.41	0.654653670707977	0.52
CG31935	vVsx	4.5	0.079	-0.41	0.654653670707977	0.52
CG31935	vdOptix.vdVsx	3.65	0.079	-0.41	0.654653670707977	0.52
CG31935	Ey_Hbn	2.3	0.079	-0.41	0.654653670707977	0.52
CG31935	vOptix.vVsx	1.16	0.079	-0.41	0.654653670707977	0.52
CG31935	dOptix.dVsx	0.61	0.079	-0.41	0.654653670707977	0.52
CG31935	dOptix	0.35	0.079	-0.41	0.654653670707977	0.52
CG31935	Erm_Ey	0.05	0.079	-0.41	0.654653670707977	0.52
CG31935	vVsx.dVsx.dOptix	0	0.079	-0.41	0.654653670707977	0.52
CG31935	vOptix.vVsx.dVsx	0	0.079	-0.41	0.654653670707977	0.52
CG31935	Hth_Opa	-0.17	0.079	-0.41	0.654653670707977	0.52
CG31935	Hth	-0.73	0.079	-0.41	0.654653670707977	0.52
CG31935	vOptix	-1.04	0.079	-0.41	0.654653670707977	0.52
CG31935	vdDpp.vdOptix	-1.12	0.079	-0.41	0.654653670707977	0.52
CG31935	vDpp.vOptix	-1.72	0.079	-0.41	0.654653670707977	0.52
CG31935	Opa_Erm	-1.76	0.079	-0.41	0.654653670707977	0.52
CG31935	vdVsx	-2.72	0.079	-0.41	0.654653670707977	0.52
CG31935	whole_OPC	-3.11	0.079	-0.41	0.654653670707977	0.52
CG31935	dVsx	-3.14	0.079	-0.41	0.654653670707977	0.52
CG31935	Slp_D	-3.84	0.079	-0.41	0.654653670707977	0.52
CG31935	D_BarHI	-6.19	0.079	-0.41	0.654653670707977	0.52
CG31935	dDpp	-8.1	0.079	-0.41	0.654653670707977	0.52
CG31935	vdDpp	-9.02	0.079	-0.41	0.654653670707977	0.52
CG31935	vDpp	-11	0.079	-0.41	0.654653670707977	0.52
CG31935	Notch	-11.67	0.079	-0.41	0.654653670707977	0.52
CG31935	Hbn_Opa_Slp	-13	0.079	-0.41	0.654653670707977	0.52
CG17660	Slp_D	13.89	0.103	0.16	0.0666666666666667	0.01
CG17660	vdVsx	12.35	0.103	0.16	0.0666666666666667	0.01
CG17660	Hth	7.57	0.103	0.16	0.0666666666666667	0.01
CG17660	Notch	4.57	0.103	0.16	0.0666666666666667	0.01
CG17660	vdOptix	3.69	0.103	0.16	0.0666666666666667	0.01
CG17660	vVsx.dVsx.dOptix	2.36	0.103	0.16	0.0666666666666667	0.01
CG17660	vdDpp	1.93	0.103	0.16	0.0666666666666667	0.01
CG17660	D_BarHI	1.31	0.103	0.16	0.0666666666666667	0.01
CG17660	Erm_Ey	1.05	0.103	0.16	0.0666666666666667	0.01
CG17660	vOptix	0.63	0.103	0.16	0.0666666666666667	0.01
CG17660	dOptix.dVsx	0.03	0.103	0.16	0.0666666666666667	0.01
CG17660	dDpp	0	0.103	0.16	0.0666666666666667	0.01
CG17660	dOptix	0	0.103	0.16	0.0666666666666667	0.01
CG17660	vOptix.vVsx.dVsx	0	0.103	0.16	0.0666666666666667	0.01
CG17660	Hth_Opa	-0.51	0.103	0.16	0.0666666666666667	0.01
CG17660	vdOptix.vdVsx	-1.44	0.103	0.16	0.0666666666666667	0.01
CG17660	dDpp.dOptix	-2.43	0.103	0.16	0.0666666666666667	0.01
CG17660	vDpp	-2.73	0.103	0.16	0.0666666666666667	0.01
CG17660	vDpp.vOptix	-3.14	0.103	0.16	0.0666666666666667	0.01
CG17660	vdDpp.vdOptix	-3.7	0.103	0.16	0.0666666666666667	0.01
CG17660	whole_OPC	-3.9	0.103	0.16	0.0666666666666667	0.01
CG17660	vOptix.vVsx	-5.05	0.103	0.16	0.0666666666666667	0.01
CG17660	Ey_Hbn	-6.74	0.103	0.16	0.0666666666666667	0.01
CG17660	vVsx	-7.57	0.103	0.16	0.0666666666666667	0.01
CG17660	dVsx	-9.25	0.103	0.16	0.0666666666666667	0.01
CG17660	Hbn_Opa_Slp	-11.2	0.103	0.16	0.0666666666666667	0.01
CG17660	Opa_Erm	-11.33	0.103	0.16	0.0666666666666667	0.01
mRpL48	vOptix.vVsx	7.04	0.109	0.1	0.29277002188456	0.58
mRpL48	whole_OPC	6.81	0.109	0.1	0.29277002188456	0.58
mRpL48	vdOptix.vdVsx	2.2	0.109	0.1	0.29277002188456	0.58
mRpL48	vDpp	1.29	0.109	0.1	0.29277002188456	0.58
mRpL48	vVsx.dVsx.dOptix	1	0.109	0.1	0.29277002188456	0.58
mRpL48	Ey_Hbn	0.91	0.109	0.1	0.29277002188456	0.58
mRpL48	dVsx	0.85	0.109	0.1	0.29277002188456	0.58
mRpL48	dDpp.dOptix	0.44	0.109	0.1	0.29277002188456	0.58
mRpL48	dOptix	0.27	0.109	0.1	0.29277002188456	0.58
mRpL48	vdDpp	0.03	0.109	0.1	0.29277002188456	0.58
mRpL48	dDpp	0	0.109	0.1	0.29277002188456	0.58
mRpL48	vOptix.vVsx.dVsx	0	0.109	0.1	0.29277002188456	0.58
mRpL48	Slp_D	-0.45	0.109	0.1	0.29277002188456	0.58
mRpL48	vdVsx	-1.46	0.109	0.1	0.29277002188456	0.58
mRpL48	Erm_Ey	-2.81	0.109	0.1	0.29277002188456	0.58
mRpL48	vDpp.vOptix	-3.14	0.109	0.1	0.29277002188456	0.58
mRpL48	vdDpp.vdOptix	-3.14	0.109	0.1	0.29277002188456	0.58
mRpL48	vdOptix	-3.26	0.109	0.1	0.29277002188456	0.58
mRpL48	vOptix	-4.23	0.109	0.1	0.29277002188456	0.58
mRpL48	Opa_Erm	-4.33	0.109	0.1	0.29277002188456	0.58
mRpL48	dOptix.dVsx	-4.93	0.109	0.1	0.29277002188456	0.58
mRpL48	vVsx	-5.04	0.109	0.1	0.29277002188456	0.58
mRpL48	Hth_Opa	-7.8	0.109	0.1	0.29277002188456	0.58
mRpL48	Hbn_Opa_Slp	-8.19	0.109	0.1	0.29277002188456	0.58
mRpL48	Hth	-8.58	0.109	0.1	0.29277002188456	0.58
mRpL48	D_BarHI	-10.63	0.109	0.1	0.29277002188456	0.58
mRpL48	Notch	-13.13	0.109	0.1	0.29277002188456	0.58
CG31937	Hbn_Opa_Slp	8.14	0.067	0.42	0.2	0.47
CG31937	vDpp	3.28	0.067	0.42	0.2	0.47
CG31937	vVsx	2.82	0.067	0.42	0.2	0.47
CG31937	dDpp.dOptix	1.55	0.067	0.42	0.2	0.47
CG31937	Hth_Opa	1.34	0.067	0.42	0.2	0.47
CG31937	Notch	1.26	0.067	0.42	0.2	0.47
CG31937	Slp_D	0.79	0.067	0.42	0.2	0.47
CG31937	vOptix.vVsx	0.65	0.067	0.42	0.2	0.47
CG31937	vdOptix	0	0.067	0.42	0.2	0.47
CG31937	dOptix	0	0.067	0.42	0.2	0.47
CG31937	dVsx	0	0.067	0.42	0.2	0.47
CG31937	vOptix.vVsx.dVsx	0	0.067	0.42	0.2	0.47
CG31937	Hth	-0.37	0.067	0.42	0.2	0.47
CG31937	dDpp	-0.69	0.067	0.42	0.2	0.47
CG31937	whole_OPC	-1.26	0.067	0.42	0.2	0.47
CG31937	dOptix.dVsx	-1.73	0.067	0.42	0.2	0.47
CG31937	vDpp.vOptix	-2.1	0.067	0.42	0.2	0.47
CG31937	vdOptix.vdVsx	-3.6	0.067	0.42	0.2	0.47
CG31937	Opa_Erm	-4.12	0.067	0.42	0.2	0.47
CG31937	D_BarHI	-4.51	0.067	0.42	0.2	0.47
CG31937	vVsx.dVsx.dOptix	-6.11	0.067	0.42	0.2	0.47
CG31937	Erm_Ey	-6.38	0.067	0.42	0.2	0.47
CG31937	vdVsx	-6.81	0.067	0.42	0.2	0.47
CG31937	vdDpp.vdOptix	-6.85	0.067	0.42	0.2	0.47
CG31937	vOptix	-8.37	0.067	0.42	0.2	0.47
CG31937	vdDpp	-10.24	0.067	0.42	0.2	0.47
CG31937	Ey_Hbn	-11.96	0.067	0.42	0.2	0.47
CG17652	vdOptix.vdVsx	6.68	0.081	-0.07	0.149071198499986	0.38
CG17652	D_BarHI	6.44	0.081	-0.07	0.149071198499986	0.38
CG17652	dOptix.dVsx	6.04	0.081	-0.07	0.149071198499986	0.38
CG17652	Slp_D	4.13	0.081	-0.07	0.149071198499986	0.38
CG17652	Hth_Opa	3.1	0.081	-0.07	0.149071198499986	0.38
CG17652	Hth	2.13	0.081	-0.07	0.149071198499986	0.38
CG17652	dDpp	2.04	0.081	-0.07	0.149071198499986	0.38
CG17652	Notch	1.6	0.081	-0.07	0.149071198499986	0.38
CG17652	Hbn_Opa_Slp	1.31	0.081	-0.07	0.149071198499986	0.38
CG17652	vdVsx	0.74	0.081	-0.07	0.149071198499986	0.38
CG17652	vdDpp	0.51	0.081	-0.07	0.149071198499986	0.38
CG17652	vVsx.dVsx.dOptix	0.14	0.081	-0.07	0.149071198499986	0.38
CG17652	vOptix.vVsx	0	0.081	-0.07	0.149071198499986	0.38
CG17652	vdDpp.vdOptix	0	0.081	-0.07	0.149071198499986	0.38
CG17652	vVsx	0	0.081	-0.07	0.149071198499986	0.38
CG17652	dVsx	0	0.081	-0.07	0.149071198499986	0.38
CG17652	vOptix.vVsx.dVsx	0	0.081	-0.07	0.149071198499986	0.38
CG17652	dDpp.dOptix	-0.44	0.081	-0.07	0.149071198499986	0.38
CG17652	vDpp	-0.75	0.081	-0.07	0.149071198499986	0.38
CG17652	vDpp.vOptix	-1.32	0.081	-0.07	0.149071198499986	0.38
CG17652	vdOptix	-1.36	0.081	-0.07	0.149071198499986	0.38
CG17652	dOptix	-1.47	0.081	-0.07	0.149071198499986	0.38
CG17652	whole_OPC	-1.55	0.081	-0.07	0.149071198499986	0.38
CG17652	Ey_Hbn	-1.92	0.081	-0.07	0.149071198499986	0.38
CG17652	vOptix	-2.54	0.081	-0.07	0.149071198499986	0.38
CG17652	Opa_Erm	-3.03	0.081	-0.07	0.149071198499986	0.38
CG17652	Erm_Ey	-6.6	0.081	-0.07	0.149071198499986	0.38
wry	Hth_Opa	29.66	0.38	0.04	0.683130051063973	0.62
wry	D_BarHI	15.21	0.38	0.04	0.683130051063973	0.62
wry	dVsx	9.05	0.38	0.04	0.683130051063973	0.62
wry	vVsx	8.98	0.38	0.04	0.683130051063973	0.62
wry	vdVsx	5.14	0.38	0.04	0.683130051063973	0.62
wry	Notch	4.91	0.38	0.04	0.683130051063973	0.62
wry	Ey_Hbn	4.04	0.38	0.04	0.683130051063973	0.62
wry	vDpp.vOptix	3.29	0.38	0.04	0.683130051063973	0.62
wry	dDpp.dOptix	2.14	0.38	0.04	0.683130051063973	0.62
wry	Slp_D	1.71	0.38	0.04	0.683130051063973	0.62
wry	Hbn_Opa_Slp	1.53	0.38	0.04	0.683130051063973	0.62
wry	vDpp	1.2	0.38	0.04	0.683130051063973	0.62
wry	Opa_Erm	1.19	0.38	0.04	0.683130051063973	0.62
wry	vVsx.dVsx.dOptix	0.65	0.38	0.04	0.683130051063973	0.62
wry	dOptix	0	0.38	0.04	0.683130051063973	0.62
wry	vdOptix.vdVsx	0	0.38	0.04	0.683130051063973	0.62
wry	vOptix.vVsx.dVsx	0	0.38	0.04	0.683130051063973	0.62
wry	Erm_Ey	-1.34	0.38	0.04	0.683130051063973	0.62
wry	vOptix	-1.93	0.38	0.04	0.683130051063973	0.62
wry	vOptix.vVsx	-2.56	0.38	0.04	0.683130051063973	0.62
wry	vdDpp	-3.41	0.38	0.04	0.683130051063973	0.62
wry	vdDpp.vdOptix	-4.33	0.38	0.04	0.683130051063973	0.62
wry	dDpp	-4.87	0.38	0.04	0.683130051063973	0.62
wry	Hth	-6.09	0.38	0.04	0.683130051063973	0.62
wry	dOptix.dVsx	-8.3	0.38	0.04	0.683130051063973	0.62
wry	vdOptix	-9.79	0.38	0.04	0.683130051063973	0.62
wry	whole_OPC	-10.77	0.38	0.04	0.683130051063973	0.62
erm	vdDpp	9.24	0.501	-0.18	-0.124034734589208	0.64
erm	Notch	8.93	0.501	-0.18	-0.124034734589208	0.64
erm	vDpp	6.98	0.501	-0.18	-0.124034734589208	0.64
erm	Erm_Ey	4.4	0.501	-0.18	-0.124034734589208	0.64
erm	dOptix.dVsx	4.31	0.501	-0.18	-0.124034734589208	0.64
erm	Slp_D	3.85	0.501	-0.18	-0.124034734589208	0.64
erm	vOptix	3.71	0.501	-0.18	-0.124034734589208	0.64
erm	vOptix.vVsx	3.23	0.501	-0.18	-0.124034734589208	0.64
erm	vdDpp.vdOptix	1.52	0.501	-0.18	-0.124034734589208	0.64
erm	vdVsx	1.47	0.501	-0.18	-0.124034734589208	0.64
erm	vdOptix	0.24	0.501	-0.18	-0.124034734589208	0.64
erm	dDpp	0	0.501	-0.18	-0.124034734589208	0.64
erm	dOptix	0	0.501	-0.18	-0.124034734589208	0.64
erm	vVsx	0	0.501	-0.18	-0.124034734589208	0.64
erm	vVsx.dVsx.dOptix	0	0.501	-0.18	-0.124034734589208	0.64
erm	vOptix.vVsx.dVsx	0	0.501	-0.18	-0.124034734589208	0.64
erm	Hth_Opa	-1.09	0.501	-0.18	-0.124034734589208	0.64
erm	Ey_Hbn	-1.18	0.501	-0.18	-0.124034734589208	0.64
erm	D_BarHI	-1.24	0.501	-0.18	-0.124034734589208	0.64
erm	Hth	-2.48	0.501	-0.18	-0.124034734589208	0.64
erm	vdOptix.vdVsx	-2.65	0.501	-0.18	-0.124034734589208	0.64
erm	Hbn_Opa_Slp	-2.67	0.501	-0.18	-0.124034734589208	0.64
erm	whole_OPC	-3.21	0.501	-0.18	-0.124034734589208	0.64
erm	Opa_Erm	-4.26	0.501	-0.18	-0.124034734589208	0.64
erm	dVsx	-6.16	0.501	-0.18	-0.124034734589208	0.64
erm	dDpp.dOptix	-6.44	0.501	-0.18	-0.124034734589208	0.64
erm	vDpp.vOptix	-12.97	0.501	-0.18	-0.124034734589208	0.64
Der-1	dDpp	9.13	0.164	0.07	0.53748384988657	0.84
Der-1	D_BarHI	7.48	0.164	0.07	0.53748384988657	0.84
Der-1	vdVsx	4.32	0.164	0.07	0.53748384988657	0.84
Der-1	vVsx.dVsx.dOptix	3.57	0.164	0.07	0.53748384988657	0.84
Der-1	Opa_Erm	1.98	0.164	0.07	0.53748384988657	0.84
Der-1	vOptix	0.8	0.164	0.07	0.53748384988657	0.84
Der-1	dOptix	0.53	0.164	0.07	0.53748384988657	0.84
Der-1	Hth	0.41	0.164	0.07	0.53748384988657	0.84
Der-1	vVsx	0	0.164	0.07	0.53748384988657	0.84
Der-1	vOptix.vVsx.dVsx	0	0.164	0.07	0.53748384988657	0.84
Der-1	Hbn_Opa_Slp	-0.63	0.164	0.07	0.53748384988657	0.84
Der-1	vOptix.vVsx	-0.95	0.164	0.07	0.53748384988657	0.84
Der-1	whole_OPC	-1.06	0.164	0.07	0.53748384988657	0.84
Der-1	vdOptix.vdVsx	-1.58	0.164	0.07	0.53748384988657	0.84
Der-1	vdDpp.vdOptix	-2.34	0.164	0.07	0.53748384988657	0.84
Der-1	vDpp.vOptix	-2.56	0.164	0.07	0.53748384988657	0.84
Der-1	dVsx	-2.58	0.164	0.07	0.53748384988657	0.84
Der-1	dDpp.dOptix	-2.96	0.164	0.07	0.53748384988657	0.84
Der-1	vdDpp	-3.07	0.164	0.07	0.53748384988657	0.84
Der-1	vdOptix	-3.89	0.164	0.07	0.53748384988657	0.84
Der-1	Erm_Ey	-4.1	0.164	0.07	0.53748384988657	0.84
Der-1	vDpp	-4.17	0.164	0.07	0.53748384988657	0.84
Der-1	Ey_Hbn	-4.64	0.164	0.07	0.53748384988657	0.84
Der-1	dOptix.dVsx	-5.4	0.164	0.07	0.53748384988657	0.84
Der-1	Hth_Opa	-6.65	0.164	0.07	0.53748384988657	0.84
Der-1	Notch	-6.95	0.164	0.07	0.53748384988657	0.84
Der-1	Slp_D	-8.19	0.164	0.07	0.53748384988657	0.84
CG15356	vdDpp	8.24	0.06	0.48	0.53748384988657	0.4
CG15356	vVsx	5.08	0.06	0.48	0.53748384988657	0.4
CG15356	vdDpp.vdOptix	4.64	0.06	0.48	0.53748384988657	0.4
CG15356	dVsx	3.91	0.06	0.48	0.53748384988657	0.4
CG15356	Erm_Ey	3	0.06	0.48	0.53748384988657	0.4
CG15356	vOptix.vVsx	2.87	0.06	0.48	0.53748384988657	0.4
CG15356	dDpp	0.77	0.06	0.48	0.53748384988657	0.4
CG15356	Opa_Erm	0.4	0.06	0.48	0.53748384988657	0.4
CG15356	Notch	0.19	0.06	0.48	0.53748384988657	0.4
CG15356	vdOptix.vdVsx	0	0.06	0.48	0.53748384988657	0.4
CG15356	vOptix.vVsx.dVsx	0	0.06	0.48	0.53748384988657	0.4
CG15356	vDpp.vOptix	-0.17	0.06	0.48	0.53748384988657	0.4
CG15356	Hth_Opa	-0.25	0.06	0.48	0.53748384988657	0.4
CG15356	vDpp	-0.88	0.06	0.48	0.53748384988657	0.4
CG15356	Ey_Hbn	-2.04	0.06	0.48	0.53748384988657	0.4
CG15356	dOptix.dVsx	-2.31	0.06	0.48	0.53748384988657	0.4
CG15356	Hth	-2.43	0.06	0.48	0.53748384988657	0.4
CG15356	vdOptix	-3.17	0.06	0.48	0.53748384988657	0.4
CG15356	D_BarHI	-3.48	0.06	0.48	0.53748384988657	0.4
CG15356	vdVsx	-4.04	0.06	0.48	0.53748384988657	0.4
CG15356	dOptix	-4.46	0.06	0.48	0.53748384988657	0.4
CG15356	vOptix	-5.52	0.06	0.48	0.53748384988657	0.4
CG15356	whole_OPC	-6.29	0.06	0.48	0.53748384988657	0.4
CG15356	dDpp.dOptix	-7	0.06	0.48	0.53748384988657	0.4
CG15356	vVsx.dVsx.dOptix	-7.85	0.06	0.48	0.53748384988657	0.4
CG15356	Hbn_Opa_Slp	-8.45	0.06	0.48	0.53748384988657	0.4
CG15356	Slp_D	-11.19	0.06	0.48	0.53748384988657	0.4
Got2	Notch	12.32	0.133	-0.16	0.149071198499986	0.29
Got2	vOptix	9.4	0.133	-0.16	0.149071198499986	0.29
Got2	vdDpp.vdOptix	8.66	0.133	-0.16	0.149071198499986	0.29
Got2	Slp_D	8.53	0.133	-0.16	0.149071198499986	0.29
Got2	vdOptix	8.22	0.133	-0.16	0.149071198499986	0.29
Got2	Hth_Opa	7.74	0.133	-0.16	0.149071198499986	0.29
Got2	vdDpp	7.65	0.133	-0.16	0.149071198499986	0.29
Got2	vDpp	7.27	0.133	-0.16	0.149071198499986	0.29
Got2	Hbn_Opa_Slp	7.26	0.133	-0.16	0.149071198499986	0.29
Got2	Ey_Hbn	4.4	0.133	-0.16	0.149071198499986	0.29
Got2	whole_OPC	2.38	0.133	-0.16	0.149071198499986	0.29
Got2	vdVsx	1.97	0.133	-0.16	0.149071198499986	0.29
Got2	dOptix	1.32	0.133	-0.16	0.149071198499986	0.29
Got2	D_BarHI	0.36	0.133	-0.16	0.149071198499986	0.29
Got2	dVsx	0.28	0.133	-0.16	0.149071198499986	0.29
Got2	vdOptix.vdVsx	0	0.133	-0.16	0.149071198499986	0.29
Got2	vVsx	0	0.133	-0.16	0.149071198499986	0.29
Got2	vOptix.vVsx.dVsx	0	0.133	-0.16	0.149071198499986	0.29
Got2	vVsx.dVsx.dOptix	-0.84	0.133	-0.16	0.149071198499986	0.29
Got2	Hth	-0.95	0.133	-0.16	0.149071198499986	0.29
Got2	dDpp.dOptix	-1.02	0.133	-0.16	0.149071198499986	0.29
Got2	Erm_Ey	-1.34	0.133	-0.16	0.149071198499986	0.29
Got2	dOptix.dVsx	-1.49	0.133	-0.16	0.149071198499986	0.29
Got2	dDpp	-1.97	0.133	-0.16	0.149071198499986	0.29
Got2	vOptix.vVsx	-3.03	0.133	-0.16	0.149071198499986	0.29
Got2	Opa_Erm	-3.14	0.133	-0.16	0.149071198499986	0.29
Got2	vDpp.vOptix	-4.16	0.133	-0.16	0.149071198499986	0.29
CG33543	vdDpp	7.78	0.547	0.37	0.149071198499986	0.22
CG33543	dOptix.dVsx	6.47	0.547	0.37	0.149071198499986	0.22
CG33543	whole_OPC	4.52	0.547	0.37	0.149071198499986	0.22
CG33543	Hbn_Opa_Slp	3.74	0.547	0.37	0.149071198499986	0.22
CG33543	Erm_Ey	1.71	0.547	0.37	0.149071198499986	0.22
CG33543	vDpp	1.24	0.547	0.37	0.149071198499986	0.22
CG33543	dDpp	0.86	0.547	0.37	0.149071198499986	0.22
CG33543	Slp_D	0.49	0.547	0.37	0.149071198499986	0.22
CG33543	Notch	0.32	0.547	0.37	0.149071198499986	0.22
CG33543	vOptix.vVsx	0.18	0.547	0.37	0.149071198499986	0.22
CG33543	vdVsx	0	0.547	0.37	0.149071198499986	0.22
CG33543	dOptix	0	0.547	0.37	0.149071198499986	0.22
CG33543	vVsx	0	0.547	0.37	0.149071198499986	0.22
CG33543	vVsx.dVsx.dOptix	0	0.547	0.37	0.149071198499986	0.22
CG33543	vOptix.vVsx.dVsx	0	0.547	0.37	0.149071198499986	0.22
CG33543	vOptix	-0.45	0.547	0.37	0.149071198499986	0.22
CG33543	vdOptix.vdVsx	-1.13	0.547	0.37	0.149071198499986	0.22
CG33543	Opa_Erm	-1.75	0.547	0.37	0.149071198499986	0.22
CG33543	D_BarHI	-2.17	0.547	0.37	0.149071198499986	0.22
CG33543	dDpp.dOptix	-2.6	0.547	0.37	0.149071198499986	0.22
CG33543	Hth	-2.62	0.547	0.37	0.149071198499986	0.22
CG33543	Hth_Opa	-2.77	0.547	0.37	0.149071198499986	0.22
CG33543	vdDpp.vdOptix	-3.11	0.547	0.37	0.149071198499986	0.22
CG33543	Ey_Hbn	-3.52	0.547	0.37	0.149071198499986	0.22
CG33543	vdOptix	-4.05	0.547	0.37	0.149071198499986	0.22
CG33543	dVsx	-4.32	0.547	0.37	0.149071198499986	0.22
CG33543	vDpp.vOptix	-5.15	0.547	0.37	0.149071198499986	0.22
CG15353	dOptix	7.62	0.172	0.23	0.0975900072948533	0.01
CG15353	Ey_Hbn	3.71	0.172	0.23	0.0975900072948533	0.01
CG15353	vdDpp	3.16	0.172	0.23	0.0975900072948533	0.01
CG15353	vdOptix.vdVsx	2.37	0.172	0.23	0.0975900072948533	0.01
CG15353	vOptix	2.02	0.172	0.23	0.0975900072948533	0.01
CG15353	Hth_Opa	1.67	0.172	0.23	0.0975900072948533	0.01
CG15353	Hth	1.6	0.172	0.23	0.0975900072948533	0.01
CG15353	vVsx	1.51	0.172	0.23	0.0975900072948533	0.01
CG15353	vDpp	1.17	0.172	0.23	0.0975900072948533	0.01
CG15353	vDpp.vOptix	0.93	0.172	0.23	0.0975900072948533	0.01
CG15353	D_BarHI	0.3	0.172	0.23	0.0975900072948533	0.01
CG15353	vOptix.vVsx	0.08	0.172	0.23	0.0975900072948533	0.01
CG15353	vdOptix	0.05	0.172	0.23	0.0975900072948533	0.01
CG15353	dDpp	0	0.172	0.23	0.0975900072948533	0.01
CG15353	vVsx.dVsx.dOptix	0	0.172	0.23	0.0975900072948533	0.01
CG15353	vOptix.vVsx.dVsx	0	0.172	0.23	0.0975900072948533	0.01
CG15353	vdVsx	-0.3	0.172	0.23	0.0975900072948533	0.01
CG15353	dOptix.dVsx	-0.65	0.172	0.23	0.0975900072948533	0.01
CG15353	vdDpp.vdOptix	-1.17	0.172	0.23	0.0975900072948533	0.01
CG15353	Opa_Erm	-1.7	0.172	0.23	0.0975900072948533	0.01
CG15353	Notch	-1.78	0.172	0.23	0.0975900072948533	0.01
CG15353	whole_OPC	-1.96	0.172	0.23	0.0975900072948533	0.01
CG15353	dVsx	-1.96	0.172	0.23	0.0975900072948533	0.01
CG15353	dDpp.dOptix	-2.04	0.172	0.23	0.0975900072948533	0.01
CG15353	Hbn_Opa_Slp	-2.73	0.172	0.23	0.0975900072948533	0.01
CG15353	Erm_Ey	-2.8	0.172	0.23	0.0975900072948533	0.01
CG15353	Slp_D	-5.07	0.172	0.23	0.0975900072948533	0.01
CG4238	dOptix.dVsx	13.63	0.101	-0.18	0.683130051063973	0.96
CG4238	vVsx	13.49	0.101	-0.18	0.683130051063973	0.96
CG4238	whole_OPC	6.89	0.101	-0.18	0.683130051063973	0.96
CG4238	Opa_Erm	5.41	0.101	-0.18	0.683130051063973	0.96
CG4238	Notch	4.29	0.101	-0.18	0.683130051063973	0.96
CG4238	vdDpp	4.07	0.101	-0.18	0.683130051063973	0.96
CG4238	vdOptix	2.87	0.101	-0.18	0.683130051063973	0.96
CG4238	Hth_Opa	2.63	0.101	-0.18	0.683130051063973	0.96
CG4238	Hbn_Opa_Slp	2.18	0.101	-0.18	0.683130051063973	0.96
CG4238	dDpp	0	0.101	-0.18	0.683130051063973	0.96
CG4238	dOptix	0	0.101	-0.18	0.683130051063973	0.96
CG4238	vOptix.vVsx.dVsx	0	0.101	-0.18	0.683130051063973	0.96
CG4238	vdOptix.vdVsx	-0.11	0.101	-0.18	0.683130051063973	0.96
CG4238	vdDpp.vdOptix	-1.09	0.101	-0.18	0.683130051063973	0.96
CG4238	dVsx	-1.13	0.101	-0.18	0.683130051063973	0.96
CG4238	vDpp	-1.18	0.101	-0.18	0.683130051063973	0.96
CG4238	Erm_Ey	-1.98	0.101	-0.18	0.683130051063973	0.96
CG4238	vOptix.vVsx	-3.01	0.101	-0.18	0.683130051063973	0.96
CG4238	dDpp.dOptix	-3.53	0.101	-0.18	0.683130051063973	0.96
CG4238	vOptix	-3.97	0.101	-0.18	0.683130051063973	0.96
CG4238	vDpp.vOptix	-4.15	0.101	-0.18	0.683130051063973	0.96
CG4238	Slp_D	-4.48	0.101	-0.18	0.683130051063973	0.96
CG4238	Ey_Hbn	-4.65	0.101	-0.18	0.683130051063973	0.96
CG4238	Hth	-4.65	0.101	-0.18	0.683130051063973	0.96
CG4238	vVsx.dVsx.dOptix	-4.66	0.101	-0.18	0.683130051063973	0.96
CG4238	vdVsx	-5.08	0.101	-0.18	0.683130051063973	0.96
CG4238	D_BarHI	-10.27	0.101	-0.18	0.683130051063973	0.96
Su(dx)	vdOptix	13.35	0.035	0.14	-0.0975900072948533	0.77
Su(dx)	whole_OPC	8.19	0.035	0.14	-0.0975900072948533	0.77
Su(dx)	vOptix.vVsx	6.54	0.035	0.14	-0.0975900072948533	0.77
Su(dx)	vDpp	5.91	0.035	0.14	-0.0975900072948533	0.77
Su(dx)	vDpp.vOptix	5.16	0.035	0.14	-0.0975900072948533	0.77
Su(dx)	D_BarHI	4.62	0.035	0.14	-0.0975900072948533	0.77
Su(dx)	Ey_Hbn	4.12	0.035	0.14	-0.0975900072948533	0.77
Su(dx)	vVsx.dVsx.dOptix	3.44	0.035	0.14	-0.0975900072948533	0.77
Su(dx)	vdOptix.vdVsx	2.85	0.035	0.14	-0.0975900072948533	0.77
Su(dx)	vVsx	2.74	0.035	0.14	-0.0975900072948533	0.77
Su(dx)	dOptix.dVsx	2.67	0.035	0.14	-0.0975900072948533	0.77
Su(dx)	Hth_Opa	2.52	0.035	0.14	-0.0975900072948533	0.77
Su(dx)	vOptix	1.97	0.035	0.14	-0.0975900072948533	0.77
Su(dx)	dVsx	0.02	0.035	0.14	-0.0975900072948533	0.77
Su(dx)	dDpp	0	0.035	0.14	-0.0975900072948533	0.77
Su(dx)	dOptix	0	0.035	0.14	-0.0975900072948533	0.77
Su(dx)	vOptix.vVsx.dVsx	0	0.035	0.14	-0.0975900072948533	0.77
Su(dx)	Hbn_Opa_Slp	-0.2	0.035	0.14	-0.0975900072948533	0.77
Su(dx)	vdVsx	-0.31	0.035	0.14	-0.0975900072948533	0.77
Su(dx)	vdDpp.vdOptix	-1.11	0.035	0.14	-0.0975900072948533	0.77
Su(dx)	Notch	-3.51	0.035	0.14	-0.0975900072948533	0.77
Su(dx)	Slp_D	-4.36	0.035	0.14	-0.0975900072948533	0.77
Su(dx)	Hth	-4.72	0.035	0.14	-0.0975900072948533	0.77
Su(dx)	Erm_Ey	-4.97	0.035	0.14	-0.0975900072948533	0.77
Su(dx)	dDpp.dOptix	-5.35	0.035	0.14	-0.0975900072948533	0.77
Su(dx)	Opa_Erm	-6.94	0.035	0.14	-0.0975900072948533	0.77
Su(dx)	vdDpp	-11.87	0.035	0.14	-0.0975900072948533	0.77
dpr3	Erm_Ey	7.69	0.427	-0.28	0.683130051063973	0.86
dpr3	Notch	5.3	0.427	-0.28	0.683130051063973	0.86
dpr3	D_BarHI	5.26	0.427	-0.28	0.683130051063973	0.86
dpr3	Hbn_Opa_Slp	4.85	0.427	-0.28	0.683130051063973	0.86
dpr3	vdVsx	4.6	0.427	-0.28	0.683130051063973	0.86
dpr3	vdOptix.vdVsx	2.88	0.427	-0.28	0.683130051063973	0.86
dpr3	Slp_D	2.27	0.427	-0.28	0.683130051063973	0.86
dpr3	dDpp.dOptix	2.21	0.427	-0.28	0.683130051063973	0.86
dpr3	vdDpp	1.78	0.427	-0.28	0.683130051063973	0.86
dpr3	Opa_Erm	0.44	0.427	-0.28	0.683130051063973	0.86
dpr3	dDpp	0	0.427	-0.28	0.683130051063973	0.86
dpr3	vVsx.dVsx.dOptix	0	0.427	-0.28	0.683130051063973	0.86
dpr3	vOptix.vVsx.dVsx	0	0.427	-0.28	0.683130051063973	0.86
dpr3	vDpp	0	0.427	-0.28	0.683130051063973	0.86
dpr3	Ey_Hbn	-0.01	0.427	-0.28	0.683130051063973	0.86
dpr3	whole_OPC	-0.38	0.427	-0.28	0.683130051063973	0.86
dpr3	vdOptix	-0.52	0.427	-0.28	0.683130051063973	0.86
dpr3	Hth	-0.56	0.427	-0.28	0.683130051063973	0.86
dpr3	Hth_Opa	-0.89	0.427	-0.28	0.683130051063973	0.86
dpr3	vOptix	-1.27	0.427	-0.28	0.683130051063973	0.86
dpr3	vVsx	-1.87	0.427	-0.28	0.683130051063973	0.86
dpr3	dOptix.dVsx	-2.34	0.427	-0.28	0.683130051063973	0.86
dpr3	vdDpp.vdOptix	-3.55	0.427	-0.28	0.683130051063973	0.86
dpr3	vOptix.vVsx	-3.95	0.427	-0.28	0.683130051063973	0.86
dpr3	vDpp.vOptix	-4.34	0.427	-0.28	0.683130051063973	0.86
dpr3	dOptix	-6.09	0.427	-0.28	0.683130051063973	0.86
dpr3	dVsx	-6.36	0.427	-0.28	0.683130051063973	0.86
tho2	vOptix.vVsx	7.33	0.06	0.15	0.302613766334401	0.85
tho2	vdOptix	6.76	0.06	0.15	0.302613766334401	0.85
tho2	vdDpp.vdOptix	4.1	0.06	0.15	0.302613766334401	0.85
tho2	vVsx	3.96	0.06	0.15	0.302613766334401	0.85
tho2	D_BarHI	1.85	0.06	0.15	0.302613766334401	0.85
tho2	Opa_Erm	1.48	0.06	0.15	0.302613766334401	0.85
tho2	vdVsx	0.77	0.06	0.15	0.302613766334401	0.85
tho2	dDpp.dOptix	0.28	0.06	0.15	0.302613766334401	0.85
tho2	dDpp	0	0.06	0.15	0.302613766334401	0.85
tho2	vOptix.vVsx.dVsx	0	0.06	0.15	0.302613766334401	0.85
tho2	vdOptix.vdVsx	-0.03	0.06	0.15	0.302613766334401	0.85
tho2	Hth	-1.53	0.06	0.15	0.302613766334401	0.85
tho2	vVsx.dVsx.dOptix	-1.89	0.06	0.15	0.302613766334401	0.85
tho2	vdDpp	-2.42	0.06	0.15	0.302613766334401	0.85
tho2	Hth_Opa	-2.5	0.06	0.15	0.302613766334401	0.85
tho2	Hbn_Opa_Slp	-2.55	0.06	0.15	0.302613766334401	0.85
tho2	Notch	-2.62	0.06	0.15	0.302613766334401	0.85
tho2	whole_OPC	-2.63	0.06	0.15	0.302613766334401	0.85
tho2	vDpp	-5.62	0.06	0.15	0.302613766334401	0.85
tho2	dVsx	-6.28	0.06	0.15	0.302613766334401	0.85
tho2	dOptix.dVsx	-6.67	0.06	0.15	0.302613766334401	0.85
tho2	Ey_Hbn	-6.67	0.06	0.15	0.302613766334401	0.85
tho2	Slp_D	-6.92	0.06	0.15	0.302613766334401	0.85
tho2	vDpp.vOptix	-8.08	0.06	0.15	0.302613766334401	0.85
tho2	Erm_Ey	-10.87	0.06	0.15	0.302613766334401	0.85
tho2	vOptix	-13.03	0.06	0.15	0.302613766334401	0.85
tho2	dOptix	-13.6	0.06	0.15	0.302613766334401	0.85
AIF	Hth	17.18	0.096	-0.24	0.152894157431288	0.82
AIF	Notch	10.89	0.096	-0.24	0.152894157431288	0.82
AIF	Opa_Erm	7.7	0.096	-0.24	0.152894157431288	0.82
AIF	whole_OPC	7.11	0.096	-0.24	0.152894157431288	0.82
AIF	Ey_Hbn	3.63	0.096	-0.24	0.152894157431288	0.82
AIF	Slp_D	1.81	0.096	-0.24	0.152894157431288	0.82
AIF	Erm_Ey	1.32	0.096	-0.24	0.152894157431288	0.82
AIF	dOptix	0.61	0.096	-0.24	0.152894157431288	0.82
AIF	D_BarHI	0.16	0.096	-0.24	0.152894157431288	0.82
AIF	Hth_Opa	0.08	0.096	-0.24	0.152894157431288	0.82
AIF	dDpp	0	0.096	-0.24	0.152894157431288	0.82
AIF	vdOptix	0	0.096	-0.24	0.152894157431288	0.82
AIF	vVsx.dVsx.dOptix	0	0.096	-0.24	0.152894157431288	0.82
AIF	vOptix.vVsx.dVsx	0	0.096	-0.24	0.152894157431288	0.82
AIF	vdOptix.vdVsx	-0.58	0.096	-0.24	0.152894157431288	0.82
AIF	vDpp.vOptix	-0.86	0.096	-0.24	0.152894157431288	0.82
AIF	vDpp	-3.23	0.096	-0.24	0.152894157431288	0.82
AIF	vdDpp	-3.36	0.096	-0.24	0.152894157431288	0.82
AIF	vOptix.vVsx	-3.84	0.096	-0.24	0.152894157431288	0.82
AIF	vdDpp.vdOptix	-4.44	0.096	-0.24	0.152894157431288	0.82
AIF	vOptix	-5.41	0.096	-0.24	0.152894157431288	0.82
AIF	Hbn_Opa_Slp	-5.51	0.096	-0.24	0.152894157431288	0.82
AIF	vdVsx	-5.9	0.096	-0.24	0.152894157431288	0.82
AIF	dDpp.dOptix	-6.65	0.096	-0.24	0.152894157431288	0.82
AIF	dVsx	-7.05	0.096	-0.24	0.152894157431288	0.82
AIF	dOptix.dVsx	-7.31	0.096	-0.24	0.152894157431288	0.82
AIF	vVsx	-15.93	0.096	-0.24	0.152894157431288	0.82
aop	vVsx.dVsx.dOptix	9.86	0.421	-0.02	0.218217890235992	0.3
aop	Notch	7.92	0.421	-0.02	0.218217890235992	0.3
aop	vdOptix	5.5	0.421	-0.02	0.218217890235992	0.3
aop	vdVsx	3.62	0.421	-0.02	0.218217890235992	0.3
aop	Opa_Erm	2.58	0.421	-0.02	0.218217890235992	0.3
aop	Slp_D	1.37	0.421	-0.02	0.218217890235992	0.3
aop	D_BarHI	1.16	0.421	-0.02	0.218217890235992	0.3
aop	vdOptix.vdVsx	0.68	0.421	-0.02	0.218217890235992	0.3
aop	Erm_Ey	0.62	0.421	-0.02	0.218217890235992	0.3
aop	vOptix	0.42	0.421	-0.02	0.218217890235992	0.3
aop	dDpp	0.36	0.421	-0.02	0.218217890235992	0.3
aop	vOptix.vVsx.dVsx	0	0.421	-0.02	0.218217890235992	0.3
aop	vVsx	-0.95	0.421	-0.02	0.218217890235992	0.3
aop	Hbn_Opa_Slp	-1.16	0.421	-0.02	0.218217890235992	0.3
aop	vDpp	-1.79	0.421	-0.02	0.218217890235992	0.3
aop	Hth_Opa	-1.91	0.421	-0.02	0.218217890235992	0.3
aop	vdDpp	-2.07	0.421	-0.02	0.218217890235992	0.3
aop	Ey_Hbn	-2.14	0.421	-0.02	0.218217890235992	0.3
aop	dDpp.dOptix	-2.93	0.421	-0.02	0.218217890235992	0.3
aop	vOptix.vVsx	-3.36	0.421	-0.02	0.218217890235992	0.3
aop	vdDpp.vdOptix	-4.33	0.421	-0.02	0.218217890235992	0.3
aop	dVsx	-4.41	0.421	-0.02	0.218217890235992	0.3
aop	whole_OPC	-5.09	0.421	-0.02	0.218217890235992	0.3
aop	vDpp.vOptix	-5.16	0.421	-0.02	0.218217890235992	0.3
aop	Hth	-5.55	0.421	-0.02	0.218217890235992	0.3
aop	dOptix.dVsx	-5.56	0.421	-0.02	0.218217890235992	0.3
aop	dOptix	-6.11	0.421	-0.02	0.218217890235992	0.3
mio	dOptix.dVsx	16.39	0.062	-0.65	0.149071198499986	0.15
mio	vdVsx	9.52	0.062	-0.65	0.149071198499986	0.15
mio	vDpp.vOptix	7.2	0.062	-0.65	0.149071198499986	0.15
mio	dDpp.dOptix	6.74	0.062	-0.65	0.149071198499986	0.15
mio	Opa_Erm	6.47	0.062	-0.65	0.149071198499986	0.15
mio	vdDpp	6.18	0.062	-0.65	0.149071198499986	0.15
mio	Notch	5.55	0.062	-0.65	0.149071198499986	0.15
mio	vOptix.vVsx	4.86	0.062	-0.65	0.149071198499986	0.15
mio	dVsx	3.46	0.062	-0.65	0.149071198499986	0.15
mio	vDpp	1.63	0.062	-0.65	0.149071198499986	0.15
mio	Hth_Opa	0.3	0.062	-0.65	0.149071198499986	0.15
mio	dDpp	0	0.062	-0.65	0.149071198499986	0.15
mio	dOptix	0	0.062	-0.65	0.149071198499986	0.15
mio	vdOptix.vdVsx	0	0.062	-0.65	0.149071198499986	0.15
mio	vVsx	0	0.062	-0.65	0.149071198499986	0.15
mio	vVsx.dVsx.dOptix	0	0.062	-0.65	0.149071198499986	0.15
mio	vOptix.vVsx.dVsx	0	0.062	-0.65	0.149071198499986	0.15
mio	Hth	-0.73	0.062	-0.65	0.149071198499986	0.15
mio	whole_OPC	-1.13	0.062	-0.65	0.149071198499986	0.15
mio	vOptix	-2.25	0.062	-0.65	0.149071198499986	0.15
mio	Hbn_Opa_Slp	-2.37	0.062	-0.65	0.149071198499986	0.15
mio	Slp_D	-3.39	0.062	-0.65	0.149071198499986	0.15
mio	Erm_Ey	-4.47	0.062	-0.65	0.149071198499986	0.15
mio	Ey_Hbn	-4.87	0.062	-0.65	0.149071198499986	0.15
mio	vdDpp.vdOptix	-6.13	0.062	-0.65	0.149071198499986	0.15
mio	vdOptix	-6.72	0.062	-0.65	0.149071198499986	0.15
mio	D_BarHI	-7.1	0.062	-0.65	0.149071198499986	0.15
papi	Slp_D	11.7	0.097	0.23	-0.0666666666666667	0.71
papi	whole_OPC	8.6	0.097	0.23	-0.0666666666666667	0.71
papi	dOptix.dVsx	8.6	0.097	0.23	-0.0666666666666667	0.71
papi	dOptix	6.61	0.097	0.23	-0.0666666666666667	0.71
papi	vDpp	6.27	0.097	0.23	-0.0666666666666667	0.71
papi	vDpp.vOptix	5.91	0.097	0.23	-0.0666666666666667	0.71
papi	vdOptix	5.21	0.097	0.23	-0.0666666666666667	0.71
papi	vOptix	4.95	0.097	0.23	-0.0666666666666667	0.71
papi	Hbn_Opa_Slp	3.36	0.097	0.23	-0.0666666666666667	0.71
papi	Hth_Opa	3.22	0.097	0.23	-0.0666666666666667	0.71
papi	vOptix.vVsx	1.6	0.097	0.23	-0.0666666666666667	0.71
papi	vdOptix.vdVsx	1.49	0.097	0.23	-0.0666666666666667	0.71
papi	Notch	0.09	0.097	0.23	-0.0666666666666667	0.71
papi	vVsx.dVsx.dOptix	0	0.097	0.23	-0.0666666666666667	0.71
papi	vOptix.vVsx.dVsx	0	0.097	0.23	-0.0666666666666667	0.71
papi	dDpp	-0.02	0.097	0.23	-0.0666666666666667	0.71
papi	Opa_Erm	-1.16	0.097	0.23	-0.0666666666666667	0.71
papi	Hth	-1.41	0.097	0.23	-0.0666666666666667	0.71
papi	dDpp.dOptix	-2.08	0.097	0.23	-0.0666666666666667	0.71
papi	Ey_Hbn	-2.33	0.097	0.23	-0.0666666666666667	0.71
papi	dVsx	-3.17	0.097	0.23	-0.0666666666666667	0.71
papi	D_BarHI	-3.57	0.097	0.23	-0.0666666666666667	0.71
papi	vdDpp.vdOptix	-3.89	0.097	0.23	-0.0666666666666667	0.71
papi	vdVsx	-3.98	0.097	0.23	-0.0666666666666667	0.71
papi	Erm_Ey	-5	0.097	0.23	-0.0666666666666667	0.71
papi	vdDpp	-10.19	0.097	0.23	-0.0666666666666667	0.71
papi	vVsx	-16.97	0.097	0.23	-0.0666666666666667	0.71
eys	Erm_Ey	18.11	0.808	-0.07	0.447213595499958	0.83
eys	vVsx	10.06	0.808	-0.07	0.447213595499958	0.83
eys	dOptix.dVsx	6.61	0.808	-0.07	0.447213595499958	0.83
eys	vdDpp.vdOptix	4.68	0.808	-0.07	0.447213595499958	0.83
eys	vDpp	4.48	0.808	-0.07	0.447213595499958	0.83
eys	Opa_Erm	3.9	0.808	-0.07	0.447213595499958	0.83
eys	dDpp.dOptix	1.79	0.808	-0.07	0.447213595499958	0.83
eys	vdOptix.vdVsx	1.7	0.808	-0.07	0.447213595499958	0.83
eys	vDpp.vOptix	1.4	0.808	-0.07	0.447213595499958	0.83
eys	dDpp	0	0.808	-0.07	0.447213595499958	0.83
eys	dOptix	0	0.808	-0.07	0.447213595499958	0.83
eys	vOptix.vVsx	0	0.808	-0.07	0.447213595499958	0.83
eys	vVsx.dVsx.dOptix	0	0.808	-0.07	0.447213595499958	0.83
eys	vOptix.vVsx.dVsx	0	0.808	-0.07	0.447213595499958	0.83
eys	dVsx	-0.4	0.808	-0.07	0.447213595499958	0.83
eys	vdVsx	-0.67	0.808	-0.07	0.447213595499958	0.83
eys	Hth_Opa	-1.61	0.808	-0.07	0.447213595499958	0.83
eys	vOptix	-2.48	0.808	-0.07	0.447213595499958	0.83
eys	vdDpp	-2.81	0.808	-0.07	0.447213595499958	0.83
eys	Notch	-3.7	0.808	-0.07	0.447213595499958	0.83
eys	vdOptix	-4.17	0.808	-0.07	0.447213595499958	0.83
eys	Hth	-4.87	0.808	-0.07	0.447213595499958	0.83
eys	whole_OPC	-6.15	0.808	-0.07	0.447213595499958	0.83
eys	D_BarHI	-6.5	0.808	-0.07	0.447213595499958	0.83
eys	Slp_D	-6.64	0.808	-0.07	0.447213595499958	0.83
eys	Hbn_Opa_Slp	-6.81	0.808	-0.07	0.447213595499958	0.83
eys	Ey_Hbn	-11.28	0.808	-0.07	0.447213595499958	0.83
CG3609	Hbn_Opa_Slp	11.01	0.136	-0.3	0.654653670707977	0.47
CG3609	dOptix	10.36	0.136	-0.3	0.654653670707977	0.47
CG3609	vdVsx	9.75	0.136	-0.3	0.654653670707977	0.47
CG3609	D_BarHI	6.45	0.136	-0.3	0.654653670707977	0.47
CG3609	vDpp.vOptix	4.94	0.136	-0.3	0.654653670707977	0.47
CG3609	vVsx	4.59	0.136	-0.3	0.654653670707977	0.47
CG3609	Slp_D	4.02	0.136	-0.3	0.654653670707977	0.47
CG3609	vOptix.vVsx	3.69	0.136	-0.3	0.654653670707977	0.47
CG3609	vOptix	3.22	0.136	-0.3	0.654653670707977	0.47
CG3609	Erm_Ey	3.17	0.136	-0.3	0.654653670707977	0.47
CG3609	Notch	3.12	0.136	-0.3	0.654653670707977	0.47
CG3609	vDpp	2.87	0.136	-0.3	0.654653670707977	0.47
CG3609	whole_OPC	2.55	0.136	-0.3	0.654653670707977	0.47
CG3609	vVsx.dVsx.dOptix	1.96	0.136	-0.3	0.654653670707977	0.47
CG3609	vdOptix.vdVsx	1.83	0.136	-0.3	0.654653670707977	0.47
CG3609	Hth	1.16	0.136	-0.3	0.654653670707977	0.47
CG3609	vdOptix	0.12	0.136	-0.3	0.654653670707977	0.47
CG3609	vOptix.vVsx.dVsx	0	0.136	-0.3	0.654653670707977	0.47
CG3609	Opa_Erm	-0.84	0.136	-0.3	0.654653670707977	0.47
CG3609	dOptix.dVsx	-0.93	0.136	-0.3	0.654653670707977	0.47
CG3609	dDpp	-1.22	0.136	-0.3	0.654653670707977	0.47
CG3609	Ey_Hbn	-1.78	0.136	-0.3	0.654653670707977	0.47
CG3609	Hth_Opa	-2.47	0.136	-0.3	0.654653670707977	0.47
CG3609	vdDpp.vdOptix	-3.11	0.136	-0.3	0.654653670707977	0.47
CG3609	dDpp.dOptix	-4.57	0.136	-0.3	0.654653670707977	0.47
CG3609	dVsx	-6.72	0.136	-0.3	0.654653670707977	0.47
CG3609	vdDpp	-10.63	0.136	-0.3	0.654653670707977	0.47
CG15390	vVsx	12.94	0.076	-0.3	0.124034734589208	0.14
CG15390	vdVsx	6.74	0.076	-0.3	0.124034734589208	0.14
CG15390	Hbn_Opa_Slp	6.63	0.076	-0.3	0.124034734589208	0.14
CG15390	vDpp	6.48	0.076	-0.3	0.124034734589208	0.14
CG15390	dVsx	5.65	0.076	-0.3	0.124034734589208	0.14
CG15390	Hth	5.03	0.076	-0.3	0.124034734589208	0.14
CG15390	whole_OPC	4.77	0.076	-0.3	0.124034734589208	0.14
CG15390	vDpp.vOptix	2.47	0.076	-0.3	0.124034734589208	0.14
CG15390	Opa_Erm	0.77	0.076	-0.3	0.124034734589208	0.14
CG15390	vdOptix.vdVsx	0.44	0.076	-0.3	0.124034734589208	0.14
CG15390	D_BarHI	0.19	0.076	-0.3	0.124034734589208	0.14
CG15390	vVsx.dVsx.dOptix	0	0.076	-0.3	0.124034734589208	0.14
CG15390	vOptix.vVsx.dVsx	0	0.076	-0.3	0.124034734589208	0.14
CG15390	dOptix.dVsx	-0.36	0.076	-0.3	0.124034734589208	0.14
CG15390	dDpp.dOptix	-1.06	0.076	-0.3	0.124034734589208	0.14
CG15390	vdDpp	-1.19	0.076	-0.3	0.124034734589208	0.14
CG15390	Slp_D	-1.84	0.076	-0.3	0.124034734589208	0.14
CG15390	Ey_Hbn	-1.97	0.076	-0.3	0.124034734589208	0.14
CG15390	dOptix	-2.05	0.076	-0.3	0.124034734589208	0.14
CG15390	vOptix	-2.43	0.076	-0.3	0.124034734589208	0.14
CG15390	vdDpp.vdOptix	-2.95	0.076	-0.3	0.124034734589208	0.14
CG15390	Erm_Ey	-3.09	0.076	-0.3	0.124034734589208	0.14
CG15390	Notch	-5.31	0.076	-0.3	0.124034734589208	0.14
CG15390	Hth_Opa	-5.89	0.076	-0.3	0.124034734589208	0.14
CG15390	dDpp	-5.93	0.076	-0.3	0.124034734589208	0.14
CG15390	vdOptix	-8.08	0.076	-0.3	0.124034734589208	0.14
CG15390	vOptix.vVsx	-8.44	0.076	-0.3	0.124034734589208	0.14
VGlut	D_BarHI	11.81	1.35	-0.02	0.174077655955698	0.01
VGlut	dOptix.dVsx	9.38	1.35	-0.02	0.174077655955698	0.01
VGlut	vVsx	9.12	1.35	-0.02	0.174077655955698	0.01
VGlut	vOptix.vVsx	8.05	1.35	-0.02	0.174077655955698	0.01
VGlut	Ey_Hbn	7.24	1.35	-0.02	0.174077655955698	0.01
VGlut	Hbn_Opa_Slp	4.86	1.35	-0.02	0.174077655955698	0.01
VGlut	vdVsx	4.52	1.35	-0.02	0.174077655955698	0.01
VGlut	vdDpp	3.78	1.35	-0.02	0.174077655955698	0.01
VGlut	vdOptix.vdVsx	3.78	1.35	-0.02	0.174077655955698	0.01
VGlut	vVsx.dVsx.dOptix	0.23	1.35	-0.02	0.174077655955698	0.01
VGlut	vDpp.vOptix	0.17	1.35	-0.02	0.174077655955698	0.01
VGlut	vDpp	0.01	1.35	-0.02	0.174077655955698	0.01
VGlut	vdDpp.vdOptix	0	1.35	-0.02	0.174077655955698	0.01
VGlut	vOptix.vVsx.dVsx	0	1.35	-0.02	0.174077655955698	0.01
VGlut	dOptix	-0.22	1.35	-0.02	0.174077655955698	0.01
VGlut	Opa_Erm	-0.99	1.35	-0.02	0.174077655955698	0.01
VGlut	Hth	-1.76	1.35	-0.02	0.174077655955698	0.01
VGlut	Erm_Ey	-1.83	1.35	-0.02	0.174077655955698	0.01
VGlut	dDpp.dOptix	-3.15	1.35	-0.02	0.174077655955698	0.01
VGlut	dVsx	-4.02	1.35	-0.02	0.174077655955698	0.01
VGlut	vdOptix	-4.64	1.35	-0.02	0.174077655955698	0.01
VGlut	Hth_Opa	-6.88	1.35	-0.02	0.174077655955698	0.01
VGlut	vOptix	-8	1.35	-0.02	0.174077655955698	0.01
VGlut	Notch	-8.54	1.35	-0.02	0.174077655955698	0.01
VGlut	whole_OPC	-9.08	1.35	-0.02	0.174077655955698	0.01
VGlut	dDpp	-9.11	1.35	-0.02	0.174077655955698	0.01
VGlut	Slp_D	-9.18	1.35	-0.02	0.174077655955698	0.01
CG9886	Erm_Ey	10.74	0.042	0.45	0.29277002188456	0.58
CG9886	vOptix.vVsx	9.39	0.042	0.45	0.29277002188456	0.58
CG9886	vdOptix	8.31	0.042	0.45	0.29277002188456	0.58
CG9886	Hbn_Opa_Slp	7.06	0.042	0.45	0.29277002188456	0.58
CG9886	Opa_Erm	5.02	0.042	0.45	0.29277002188456	0.58
CG9886	Ey_Hbn	3.67	0.042	0.45	0.29277002188456	0.58
CG9886	vdDpp.vdOptix	3.23	0.042	0.45	0.29277002188456	0.58
CG9886	vdDpp	1.02	0.042	0.45	0.29277002188456	0.58
CG9886	dVsx	0.46	0.042	0.45	0.29277002188456	0.58
CG9886	vVsx	0	0.042	0.45	0.29277002188456	0.58
CG9886	vOptix.vVsx.dVsx	0	0.042	0.45	0.29277002188456	0.58
CG9886	vDpp	-0.29	0.042	0.45	0.29277002188456	0.58
CG9886	whole_OPC	-0.47	0.042	0.45	0.29277002188456	0.58
CG9886	vVsx.dVsx.dOptix	-1.83	0.042	0.45	0.29277002188456	0.58
CG9886	vdOptix.vdVsx	-2.02	0.042	0.45	0.29277002188456	0.58
CG9886	Notch	-2.82	0.042	0.45	0.29277002188456	0.58
CG9886	dDpp	-3.25	0.042	0.45	0.29277002188456	0.58
CG9886	vDpp.vOptix	-3.69	0.042	0.45	0.29277002188456	0.58
CG9886	D_BarHI	-4.39	0.042	0.45	0.29277002188456	0.58
CG9886	vOptix	-4.4	0.042	0.45	0.29277002188456	0.58
CG9886	dDpp.dOptix	-4.52	0.042	0.45	0.29277002188456	0.58
CG9886	Hth_Opa	-5.08	0.042	0.45	0.29277002188456	0.58
CG9886	dOptix.dVsx	-5.25	0.042	0.45	0.29277002188456	0.58
CG9886	vdVsx	-5.77	0.042	0.45	0.29277002188456	0.58
CG9886	dOptix	-6.16	0.042	0.45	0.29277002188456	0.58
CG9886	Hth	-6.58	0.042	0.45	0.29277002188456	0.58
CG9886	Slp_D	-8.59	0.042	0.45	0.29277002188456	0.58
Slh	vVsx	17.52	0.113	-0.07	0.447213595499958	0.76
Slh	vdDpp	13.73	0.113	-0.07	0.447213595499958	0.76
Slh	Slp_D	12.43	0.113	-0.07	0.447213595499958	0.76
Slh	dDpp	12.04	0.113	-0.07	0.447213595499958	0.76
Slh	Hth_Opa	7.05	0.113	-0.07	0.447213595499958	0.76
Slh	vVsx.dVsx.dOptix	3.38	0.113	-0.07	0.447213595499958	0.76
Slh	vdVsx	2.45	0.113	-0.07	0.447213595499958	0.76
Slh	Erm_Ey	1.36	0.113	-0.07	0.447213595499958	0.76
Slh	vdOptix	1.06	0.113	-0.07	0.447213595499958	0.76
Slh	vOptix.vVsx	0.72	0.113	-0.07	0.447213595499958	0.76
Slh	dOptix	0.4	0.113	-0.07	0.447213595499958	0.76
Slh	dVsx	0.36	0.113	-0.07	0.447213595499958	0.76
Slh	Hth	0.32	0.113	-0.07	0.447213595499958	0.76
Slh	vOptix.vVsx.dVsx	0	0.113	-0.07	0.447213595499958	0.76
Slh	Opa_Erm	-0.07	0.113	-0.07	0.447213595499958	0.76
Slh	dOptix.dVsx	-0.21	0.113	-0.07	0.447213595499958	0.76
Slh	dDpp.dOptix	-0.4	0.113	-0.07	0.447213595499958	0.76
Slh	vdOptix.vdVsx	-1.03	0.113	-0.07	0.447213595499958	0.76
Slh	D_BarHI	-1.99	0.113	-0.07	0.447213595499958	0.76
Slh	vOptix	-4.19	0.113	-0.07	0.447213595499958	0.76
Slh	Hbn_Opa_Slp	-4.44	0.113	-0.07	0.447213595499958	0.76
Slh	vDpp	-4.77	0.113	-0.07	0.447213595499958	0.76
Slh	Notch	-4.85	0.113	-0.07	0.447213595499958	0.76
Slh	vdDpp.vdOptix	-5.57	0.113	-0.07	0.447213595499958	0.76
Slh	whole_OPC	-6.87	0.113	-0.07	0.447213595499958	0.76
Slh	Ey_Hbn	-7.99	0.113	-0.07	0.447213595499958	0.76
Slh	vDpp.vOptix	-10.63	0.113	-0.07	0.447213595499958	0.76
oaf	vdVsx	14.49	0.363	-0.05	0.29277002188456	0.49
oaf	vdOptix	12.69	0.363	-0.05	0.29277002188456	0.49
oaf	vVsx	8.98	0.363	-0.05	0.29277002188456	0.49
oaf	Hth	8.7	0.363	-0.05	0.29277002188456	0.49
oaf	vdDpp.vdOptix	7.02	0.363	-0.05	0.29277002188456	0.49
oaf	vDpp.vOptix	5.63	0.363	-0.05	0.29277002188456	0.49
oaf	vdDpp	5.32	0.363	-0.05	0.29277002188456	0.49
oaf	whole_OPC	4.42	0.363	-0.05	0.29277002188456	0.49
oaf	Erm_Ey	3.5	0.363	-0.05	0.29277002188456	0.49
oaf	D_BarHI	2.2	0.363	-0.05	0.29277002188456	0.49
oaf	vdOptix.vdVsx	0.79	0.363	-0.05	0.29277002188456	0.49
oaf	vOptix.vVsx	0.67	0.363	-0.05	0.29277002188456	0.49
oaf	dOptix	0.54	0.363	-0.05	0.29277002188456	0.49
oaf	Hth_Opa	0.14	0.363	-0.05	0.29277002188456	0.49
oaf	vOptix.vVsx.dVsx	0	0.363	-0.05	0.29277002188456	0.49
oaf	dDpp.dOptix	-0.46	0.363	-0.05	0.29277002188456	0.49
oaf	vDpp	-0.49	0.363	-0.05	0.29277002188456	0.49
oaf	vVsx.dVsx.dOptix	-0.73	0.363	-0.05	0.29277002188456	0.49
oaf	Opa_Erm	-1	0.363	-0.05	0.29277002188456	0.49
oaf	Ey_Hbn	-1.13	0.363	-0.05	0.29277002188456	0.49
oaf	dVsx	-1.51	0.363	-0.05	0.29277002188456	0.49
oaf	vOptix	-3.53	0.363	-0.05	0.29277002188456	0.49
oaf	Slp_D	-3.54	0.363	-0.05	0.29277002188456	0.49
oaf	dDpp	-3.59	0.363	-0.05	0.29277002188456	0.49
oaf	Notch	-5.5	0.363	-0.05	0.29277002188456	0.49
oaf	dOptix.dVsx	-6.87	0.363	-0.05	0.29277002188456	0.49
oaf	Hbn_Opa_Slp	-7.32	0.363	-0.05	0.29277002188456	0.49
Arpc5	vdVsx	12.06	0.183	0.06	0.0924500327042048	0.72
Arpc5	vVsx	9.75	0.183	0.06	0.0924500327042048	0.72
Arpc5	Notch	8.1	0.183	0.06	0.0924500327042048	0.72
Arpc5	vVsx.dVsx.dOptix	6.86	0.183	0.06	0.0924500327042048	0.72
Arpc5	Hbn_Opa_Slp	6.18	0.183	0.06	0.0924500327042048	0.72
Arpc5	vdOptix	5.04	0.183	0.06	0.0924500327042048	0.72
Arpc5	vOptix.vVsx	3.83	0.183	0.06	0.0924500327042048	0.72
Arpc5	Ey_Hbn	3.65	0.183	0.06	0.0924500327042048	0.72
Arpc5	vDpp	3.52	0.183	0.06	0.0924500327042048	0.72
Arpc5	dDpp.dOptix	2.79	0.183	0.06	0.0924500327042048	0.72
Arpc5	vdDpp	2.57	0.183	0.06	0.0924500327042048	0.72
Arpc5	Erm_Ey	2.14	0.183	0.06	0.0924500327042048	0.72
Arpc5	dDpp	2.03	0.183	0.06	0.0924500327042048	0.72
Arpc5	D_BarHI	1.84	0.183	0.06	0.0924500327042048	0.72
Arpc5	Opa_Erm	1.63	0.183	0.06	0.0924500327042048	0.72
Arpc5	dOptix.dVsx	1.12	0.183	0.06	0.0924500327042048	0.72
Arpc5	dOptix	0	0.183	0.06	0.0924500327042048	0.72
Arpc5	vOptix.vVsx.dVsx	0	0.183	0.06	0.0924500327042048	0.72
Arpc5	dVsx	-0.71	0.183	0.06	0.0924500327042048	0.72
Arpc5	Hth_Opa	-0.92	0.183	0.06	0.0924500327042048	0.72
Arpc5	vDpp.vOptix	-1.3	0.183	0.06	0.0924500327042048	0.72
Arpc5	vdOptix.vdVsx	-1.97	0.183	0.06	0.0924500327042048	0.72
Arpc5	whole_OPC	-2.95	0.183	0.06	0.0924500327042048	0.72
Arpc5	vOptix	-4.64	0.183	0.06	0.0924500327042048	0.72
Arpc5	vdDpp.vdOptix	-6.11	0.183	0.06	0.0924500327042048	0.72
Arpc5	Hth	-6.47	0.183	0.06	0.0924500327042048	0.72
Arpc5	Slp_D	-7.81	0.183	0.06	0.0924500327042048	0.72
CG15394	Hth	6.72	0.624	0.08	0.227710017021324	0.11
CG15394	vdVsx	4.85	0.624	0.08	0.227710017021324	0.11
CG15394	vdDpp	4.7	0.624	0.08	0.227710017021324	0.11
CG15394	Erm_Ey	3.6	0.624	0.08	0.227710017021324	0.11
CG15394	vOptix	2.39	0.624	0.08	0.227710017021324	0.11
CG15394	vdOptix	1.45	0.624	0.08	0.227710017021324	0.11
CG15394	Slp_D	1.19	0.624	0.08	0.227710017021324	0.11
CG15394	D_BarHI	0.03	0.624	0.08	0.227710017021324	0.11
CG15394	dDpp	0	0.624	0.08	0.227710017021324	0.11
CG15394	dOptix	0	0.624	0.08	0.227710017021324	0.11
CG15394	vVsx	0	0.624	0.08	0.227710017021324	0.11
CG15394	vOptix.vVsx.dVsx	0	0.624	0.08	0.227710017021324	0.11
CG15394	Hbn_Opa_Slp	-0.09	0.624	0.08	0.227710017021324	0.11
CG15394	vdOptix.vdVsx	-0.34	0.624	0.08	0.227710017021324	0.11
CG15394	vOptix.vVsx	-0.35	0.624	0.08	0.227710017021324	0.11
CG15394	Ey_Hbn	-0.44	0.624	0.08	0.227710017021324	0.11
CG15394	dDpp.dOptix	-0.92	0.624	0.08	0.227710017021324	0.11
CG15394	dOptix.dVsx	-1.52	0.624	0.08	0.227710017021324	0.11
CG15394	whole_OPC	-1.59	0.624	0.08	0.227710017021324	0.11
CG15394	Opa_Erm	-1.8	0.624	0.08	0.227710017021324	0.11
CG15394	vdDpp.vdOptix	-2.08	0.624	0.08	0.227710017021324	0.11
CG15394	dVsx	-2.41	0.624	0.08	0.227710017021324	0.11
CG15394	vVsx.dVsx.dOptix	-2.8	0.624	0.08	0.227710017021324	0.11
CG15394	vDpp	-2.98	0.624	0.08	0.227710017021324	0.11
CG15394	Hth_Opa	-3.42	0.624	0.08	0.227710017021324	0.11
CG15394	vDpp.vOptix	-4.1	0.624	0.08	0.227710017021324	0.11
CG15394	Notch	-8.04	0.624	0.08	0.227710017021324	0.11
Cwc25	vDpp.vOptix	11.83	0.133	-0.08	0.124034734589208	0.17
Cwc25	vdVsx	10	0.133	-0.08	0.124034734589208	0.17
Cwc25	Erm_Ey	9.54	0.133	-0.08	0.124034734589208	0.17
Cwc25	whole_OPC	9.39	0.133	-0.08	0.124034734589208	0.17
Cwc25	vdDpp	7.54	0.133	-0.08	0.124034734589208	0.17
Cwc25	vdOptix	5.62	0.133	-0.08	0.124034734589208	0.17
Cwc25	vOptix	5.3	0.133	-0.08	0.124034734589208	0.17
Cwc25	vVsx.dVsx.dOptix	4.51	0.133	-0.08	0.124034734589208	0.17
Cwc25	Hth	4.41	0.133	-0.08	0.124034734589208	0.17
Cwc25	dOptix	3.02	0.133	-0.08	0.124034734589208	0.17
Cwc25	vdDpp.vdOptix	2.46	0.133	-0.08	0.124034734589208	0.17
Cwc25	dDpp	1.61	0.133	-0.08	0.124034734589208	0.17
Cwc25	Notch	0.94	0.133	-0.08	0.124034734589208	0.17
Cwc25	vOptix.vVsx	0.74	0.133	-0.08	0.124034734589208	0.17
Cwc25	vVsx	0	0.133	-0.08	0.124034734589208	0.17
Cwc25	vOptix.vVsx.dVsx	0	0.133	-0.08	0.124034734589208	0.17
Cwc25	dDpp.dOptix	-0.92	0.133	-0.08	0.124034734589208	0.17
Cwc25	Ey_Hbn	-1.15	0.133	-0.08	0.124034734589208	0.17
Cwc25	dOptix.dVsx	-1.34	0.133	-0.08	0.124034734589208	0.17
Cwc25	Opa_Erm	-1.39	0.133	-0.08	0.124034734589208	0.17
Cwc25	vDpp	-1.74	0.133	-0.08	0.124034734589208	0.17
Cwc25	dVsx	-3.04	0.133	-0.08	0.124034734589208	0.17
Cwc25	vdOptix.vdVsx	-3.12	0.133	-0.08	0.124034734589208	0.17
Cwc25	Hbn_Opa_Slp	-5	0.133	-0.08	0.124034734589208	0.17
Cwc25	Slp_D	-5.07	0.133	-0.08	0.124034734589208	0.17
Cwc25	Hth_Opa	-5.25	0.133	-0.08	0.124034734589208	0.17
Cwc25	D_BarHI	-13.59	0.133	-0.08	0.124034734589208	0.17
CG3104	Slp_D	27.36	0.21	-0.31	-0.0666666666666667	0.59
CG3104	vVsx	11.98	0.21	-0.31	-0.0666666666666667	0.59
CG3104	Hbn_Opa_Slp	11.32	0.21	-0.31	-0.0666666666666667	0.59
CG3104	vdVsx	8.57	0.21	-0.31	-0.0666666666666667	0.59
CG3104	D_BarHI	6.97	0.21	-0.31	-0.0666666666666667	0.59
CG3104	vDpp	6.87	0.21	-0.31	-0.0666666666666667	0.59
CG3104	Opa_Erm	3.09	0.21	-0.31	-0.0666666666666667	0.59
CG3104	vDpp.vOptix	2.98	0.21	-0.31	-0.0666666666666667	0.59
CG3104	vOptix.vVsx	2.82	0.21	-0.31	-0.0666666666666667	0.59
CG3104	vdOptix.vdVsx	2.51	0.21	-0.31	-0.0666666666666667	0.59
CG3104	Erm_Ey	2.45	0.21	-0.31	-0.0666666666666667	0.59
CG3104	Hth_Opa	1.62	0.21	-0.31	-0.0666666666666667	0.59
CG3104	dDpp	0	0.21	-0.31	-0.0666666666666667	0.59
CG3104	vdDpp.vdOptix	0	0.21	-0.31	-0.0666666666666667	0.59
CG3104	dOptix	0	0.21	-0.31	-0.0666666666666667	0.59
CG3104	vVsx.dVsx.dOptix	0	0.21	-0.31	-0.0666666666666667	0.59
CG3104	vOptix.vVsx.dVsx	0	0.21	-0.31	-0.0666666666666667	0.59
CG3104	dDpp.dOptix	-0.24	0.21	-0.31	-0.0666666666666667	0.59
CG3104	vdDpp	-1.05	0.21	-0.31	-0.0666666666666667	0.59
CG3104	Ey_Hbn	-2.14	0.21	-0.31	-0.0666666666666667	0.59
CG3104	Notch	-3.12	0.21	-0.31	-0.0666666666666667	0.59
CG3104	whole_OPC	-3.15	0.21	-0.31	-0.0666666666666667	0.59
CG3104	vOptix	-3.24	0.21	-0.31	-0.0666666666666667	0.59
CG3104	dOptix.dVsx	-3.41	0.21	-0.31	-0.0666666666666667	0.59
CG3104	vdOptix	-3.47	0.21	-0.31	-0.0666666666666667	0.59
CG3104	Hth	-6.05	0.21	-0.31	-0.0666666666666667	0.59
CG3104	dVsx	-9.49	0.21	-0.31	-0.0666666666666667	0.59
RpS21	vdOptix.vdVsx	6.59	0.163	-0.09	0.0666666666666667	0.01
RpS21	vDpp	5.83	0.163	-0.09	0.0666666666666667	0.01
RpS21	vdVsx	5.55	0.163	-0.09	0.0666666666666667	0.01
RpS21	vDpp.vOptix	4.61	0.163	-0.09	0.0666666666666667	0.01
RpS21	vdDpp.vdOptix	2.95	0.163	-0.09	0.0666666666666667	0.01
RpS21	dOptix	2.61	0.163	-0.09	0.0666666666666667	0.01
RpS21	vVsx.dVsx.dOptix	2.22	0.163	-0.09	0.0666666666666667	0.01
RpS21	vdDpp	1.21	0.163	-0.09	0.0666666666666667	0.01
RpS21	dDpp	0.65	0.163	-0.09	0.0666666666666667	0.01
RpS21	whole_OPC	0.43	0.163	-0.09	0.0666666666666667	0.01
RpS21	vOptix.vVsx.dVsx	0	0.163	-0.09	0.0666666666666667	0.01
RpS21	vdOptix	-0.43	0.163	-0.09	0.0666666666666667	0.01
RpS21	vOptix.vVsx	-1.56	0.163	-0.09	0.0666666666666667	0.01
RpS21	D_BarHI	-2.13	0.163	-0.09	0.0666666666666667	0.01
RpS21	dDpp.dOptix	-2.14	0.163	-0.09	0.0666666666666667	0.01
RpS21	dVsx	-2.33	0.163	-0.09	0.0666666666666667	0.01
RpS21	vOptix	-2.62	0.163	-0.09	0.0666666666666667	0.01
RpS21	Erm_Ey	-2.62	0.163	-0.09	0.0666666666666667	0.01
RpS21	dOptix.dVsx	-3.18	0.163	-0.09	0.0666666666666667	0.01
RpS21	vVsx	-3.96	0.163	-0.09	0.0666666666666667	0.01
RpS21	Ey_Hbn	-6.79	0.163	-0.09	0.0666666666666667	0.01
RpS21	Opa_Erm	-7.15	0.163	-0.09	0.0666666666666667	0.01
RpS21	Notch	-7.82	0.163	-0.09	0.0666666666666667	0.01
RpS21	Hth	-8.2	0.163	-0.09	0.0666666666666667	0.01
RpS21	Slp_D	-8.85	0.163	-0.09	0.0666666666666667	0.01
RpS21	Hbn_Opa_Slp	-12.87	0.163	-0.09	0.0666666666666667	0.01
RpS21	Hth_Opa	-13.96	0.163	-0.09	0.0666666666666667	0.01
Prx6005	vOptix	4.45	0.124	-0.32	0.447213595499958	0.64
Prx6005	vOptix.vVsx	2.71	0.124	-0.32	0.447213595499958	0.64
Prx6005	vdOptix	1.56	0.124	-0.32	0.447213595499958	0.64
Prx6005	Hth_Opa	0.91	0.124	-0.32	0.447213595499958	0.64
Prx6005	Hbn_Opa_Slp	0.85	0.124	-0.32	0.447213595499958	0.64
Prx6005	vdVsx	0.72	0.124	-0.32	0.447213595499958	0.64
Prx6005	whole_OPC	0.71	0.124	-0.32	0.447213595499958	0.64
Prx6005	dDpp	0.46	0.124	-0.32	0.447213595499958	0.64
Prx6005	D_BarHI	0.34	0.124	-0.32	0.447213595499958	0.64
Prx6005	vdDpp.vdOptix	0	0.124	-0.32	0.447213595499958	0.64
Prx6005	dOptix	0	0.124	-0.32	0.447213595499958	0.64
Prx6005	vVsx	0	0.124	-0.32	0.447213595499958	0.64
Prx6005	vVsx.dVsx.dOptix	0	0.124	-0.32	0.447213595499958	0.64
Prx6005	vOptix.vVsx.dVsx	0	0.124	-0.32	0.447213595499958	0.64
Prx6005	Erm_Ey	-0.63	0.124	-0.32	0.447213595499958	0.64
Prx6005	dVsx	-0.7	0.124	-0.32	0.447213595499958	0.64
Prx6005	Hth	-1.38	0.124	-0.32	0.447213595499958	0.64
Prx6005	Slp_D	-1.66	0.124	-0.32	0.447213595499958	0.64
Prx6005	dDpp.dOptix	-1.89	0.124	-0.32	0.447213595499958	0.64
Prx6005	vdDpp	-2.07	0.124	-0.32	0.447213595499958	0.64
Prx6005	Opa_Erm	-2.21	0.124	-0.32	0.447213595499958	0.64
Prx6005	vDpp.vOptix	-2.52	0.124	-0.32	0.447213595499958	0.64
Prx6005	Ey_Hbn	-2.88	0.124	-0.32	0.447213595499958	0.64
Prx6005	vdOptix.vdVsx	-3.28	0.124	-0.32	0.447213595499958	0.64
Prx6005	vDpp	-3.68	0.124	-0.32	0.447213595499958	0.64
Prx6005	dOptix.dVsx	-4.44	0.124	-0.32	0.447213595499958	0.64
Prx6005	Notch	-8	0.124	-0.32	0.447213595499958	0.64
CG9643	vdDpp	11.03	0.106	-0.11	0.447213595499958	0.52
CG9643	Slp_D	4.93	0.106	-0.11	0.447213595499958	0.52
CG9643	whole_OPC	4.7	0.106	-0.11	0.447213595499958	0.52
CG9643	vdDpp.vdOptix	2.59	0.106	-0.11	0.447213595499958	0.52
CG9643	vDpp	2.54	0.106	-0.11	0.447213595499958	0.52
CG9643	Erm_Ey	2.12	0.106	-0.11	0.447213595499958	0.52
CG9643	Hth	1.17	0.106	-0.11	0.447213595499958	0.52
CG9643	vDpp.vOptix	1.05	0.106	-0.11	0.447213595499958	0.52
CG9643	D_BarHI	0.6	0.106	-0.11	0.447213595499958	0.52
CG9643	vdOptix.vdVsx	0.37	0.106	-0.11	0.447213595499958	0.52
CG9643	dDpp	0	0.106	-0.11	0.447213595499958	0.52
CG9643	dOptix	0	0.106	-0.11	0.447213595499958	0.52
CG9643	vVsx.dVsx.dOptix	0	0.106	-0.11	0.447213595499958	0.52
CG9643	vOptix.vVsx.dVsx	0	0.106	-0.11	0.447213595499958	0.52
CG9643	Notch	-0.08	0.106	-0.11	0.447213595499958	0.52
CG9643	vOptix	-0.41	0.106	-0.11	0.447213595499958	0.52
CG9643	Ey_Hbn	-0.79	0.106	-0.11	0.447213595499958	0.52
CG9643	Opa_Erm	-1.27	0.106	-0.11	0.447213595499958	0.52
CG9643	vdOptix	-1.43	0.106	-0.11	0.447213595499958	0.52
CG9643	dVsx	-2.1	0.106	-0.11	0.447213595499958	0.52
CG9643	dDpp.dOptix	-3.69	0.106	-0.11	0.447213595499958	0.52
CG9643	vOptix.vVsx	-4.03	0.106	-0.11	0.447213595499958	0.52
CG9643	vVsx	-4.53	0.106	-0.11	0.447213595499958	0.52
CG9643	Hth_Opa	-4.58	0.106	-0.11	0.447213595499958	0.52
CG9643	dOptix.dVsx	-6.26	0.106	-0.11	0.447213595499958	0.52
CG9643	vdVsx	-6.56	0.106	-0.11	0.447213595499958	0.52
CG9643	Hbn_Opa_Slp	-7.34	0.106	-0.11	0.447213595499958	0.52
Bem46	vdVsx	12.11	0.081	0.18	0.218217890235992	0.48
Bem46	vDpp	11.29	0.081	0.18	0.218217890235992	0.48
Bem46	dOptix	8.89	0.081	0.18	0.218217890235992	0.48
Bem46	dDpp.dOptix	6.79	0.081	0.18	0.218217890235992	0.48
Bem46	Hbn_Opa_Slp	3.78	0.081	0.18	0.218217890235992	0.48
Bem46	vdOptix	3.05	0.081	0.18	0.218217890235992	0.48
Bem46	vOptix.vVsx	2.92	0.081	0.18	0.218217890235992	0.48
Bem46	vDpp.vOptix	2.91	0.081	0.18	0.218217890235992	0.48
Bem46	Notch	2.54	0.081	0.18	0.218217890235992	0.48
Bem46	vdOptix.vdVsx	2.42	0.081	0.18	0.218217890235992	0.48
Bem46	Opa_Erm	2.11	0.081	0.18	0.218217890235992	0.48
Bem46	vdDpp.vdOptix	0.45	0.081	0.18	0.218217890235992	0.48
Bem46	dVsx	0.02	0.081	0.18	0.218217890235992	0.48
Bem46	dDpp	0	0.081	0.18	0.218217890235992	0.48
Bem46	vVsx	0	0.081	0.18	0.218217890235992	0.48
Bem46	vVsx.dVsx.dOptix	0	0.081	0.18	0.218217890235992	0.48
Bem46	vOptix.vVsx.dVsx	0	0.081	0.18	0.218217890235992	0.48
Bem46	vOptix	-0.17	0.081	0.18	0.218217890235992	0.48
Bem46	Slp_D	-0.42	0.081	0.18	0.218217890235992	0.48
Bem46	whole_OPC	-0.62	0.081	0.18	0.218217890235992	0.48
Bem46	Hth	-1.25	0.081	0.18	0.218217890235992	0.48
Bem46	vdDpp	-1.29	0.081	0.18	0.218217890235992	0.48
Bem46	Erm_Ey	-1.29	0.081	0.18	0.218217890235992	0.48
Bem46	Hth_Opa	-2.26	0.081	0.18	0.218217890235992	0.48
Bem46	Ey_Hbn	-6.99	0.081	0.18	0.218217890235992	0.48
Bem46	dOptix.dVsx	-8.03	0.081	0.18	0.218217890235992	0.48
Bem46	D_BarHI	-10.86	0.081	0.18	0.218217890235992	0.48
okr	vVsx	17	0.036	-0.15	0.2	0.34
okr	vdDpp.vdOptix	6.57	0.036	-0.15	0.2	0.34
okr	Ey_Hbn	4.53	0.036	-0.15	0.2	0.34
okr	Slp_D	4.43	0.036	-0.15	0.2	0.34
okr	vVsx.dVsx.dOptix	4.42	0.036	-0.15	0.2	0.34
okr	D_BarHI	3.75	0.036	-0.15	0.2	0.34
okr	dDpp	3.34	0.036	-0.15	0.2	0.34
okr	vdVsx	3.28	0.036	-0.15	0.2	0.34
okr	Hbn_Opa_Slp	2.98	0.036	-0.15	0.2	0.34
okr	Hth	2.61	0.036	-0.15	0.2	0.34
okr	vOptix.vVsx	1.86	0.036	-0.15	0.2	0.34
okr	dOptix	1.19	0.036	-0.15	0.2	0.34
okr	vOptix.vVsx.dVsx	0	0.036	-0.15	0.2	0.34
okr	vdOptix	-0.04	0.036	-0.15	0.2	0.34
okr	dDpp.dOptix	-1.35	0.036	-0.15	0.2	0.34
okr	whole_OPC	-1.62	0.036	-0.15	0.2	0.34
okr	Opa_Erm	-1.89	0.036	-0.15	0.2	0.34
okr	Notch	-2	0.036	-0.15	0.2	0.34
okr	vOptix	-2.18	0.036	-0.15	0.2	0.34
okr	vDpp.vOptix	-2.18	0.036	-0.15	0.2	0.34
okr	vdOptix.vdVsx	-2.57	0.036	-0.15	0.2	0.34
okr	Erm_Ey	-3.8	0.036	-0.15	0.2	0.34
okr	vDpp	-4.83	0.036	-0.15	0.2	0.34
okr	dVsx	-5.35	0.036	-0.15	0.2	0.34
okr	Hth_Opa	-9.78	0.036	-0.15	0.2	0.34
okr	dOptix.dVsx	-10.55	0.036	-0.15	0.2	0.34
okr	vdDpp	-12.08	0.036	-0.15	0.2	0.34
CG3558	vOptix	10.47	0.089	-0.01	0.53748384988657	0.82
CG3558	dVsx	6	0.089	-0.01	0.53748384988657	0.82
CG3558	Opa_Erm	5.06	0.089	-0.01	0.53748384988657	0.82
CG3558	whole_OPC	4.37	0.089	-0.01	0.53748384988657	0.82
CG3558	D_BarHI	3.59	0.089	-0.01	0.53748384988657	0.82
CG3558	dDpp	3.41	0.089	-0.01	0.53748384988657	0.82
CG3558	Notch	1.92	0.089	-0.01	0.53748384988657	0.82
CG3558	vdVsx	1.9	0.089	-0.01	0.53748384988657	0.82
CG3558	vdDpp.vdOptix	1.64	0.089	-0.01	0.53748384988657	0.82
CG3558	Hth_Opa	1.3	0.089	-0.01	0.53748384988657	0.82
CG3558	vDpp	1.22	0.089	-0.01	0.53748384988657	0.82
CG3558	Ey_Hbn	0.51	0.089	-0.01	0.53748384988657	0.82
CG3558	dDpp.dOptix	0.21	0.089	-0.01	0.53748384988657	0.82
CG3558	vOptix.vVsx.dVsx	0	0.089	-0.01	0.53748384988657	0.82
CG3558	vVsx.dVsx.dOptix	-0.36	0.089	-0.01	0.53748384988657	0.82
CG3558	vDpp.vOptix	-0.99	0.089	-0.01	0.53748384988657	0.82
CG3558	dOptix	-1.98	0.089	-0.01	0.53748384988657	0.82
CG3558	Hbn_Opa_Slp	-2.15	0.089	-0.01	0.53748384988657	0.82
CG3558	vOptix.vVsx	-2.24	0.089	-0.01	0.53748384988657	0.82
CG3558	Hth	-3.21	0.089	-0.01	0.53748384988657	0.82
CG3558	Erm_Ey	-3.54	0.089	-0.01	0.53748384988657	0.82
CG3558	Slp_D	-3.7	0.089	-0.01	0.53748384988657	0.82
CG3558	vdOptix.vdVsx	-3.89	0.089	-0.01	0.53748384988657	0.82
CG3558	vdOptix	-6.22	0.089	-0.01	0.53748384988657	0.82
CG3558	vdDpp	-7.83	0.089	-0.01	0.53748384988657	0.82
CG3558	dOptix.dVsx	-8.4	0.089	-0.01	0.53748384988657	0.82
CG3558	vVsx	-9.99	0.089	-0.01	0.53748384988657	0.82
alpha4GT1	Erm_Ey	10.85	0.148	-0.13	0.683130051063973	0.93
alpha4GT1	vdVsx	10.16	0.148	-0.13	0.683130051063973	0.93
alpha4GT1	vVsx	7.79	0.148	-0.13	0.683130051063973	0.93
alpha4GT1	vdDpp.vdOptix	4.55	0.148	-0.13	0.683130051063973	0.93
alpha4GT1	Hth_Opa	3.41	0.148	-0.13	0.683130051063973	0.93
alpha4GT1	dDpp	3.31	0.148	-0.13	0.683130051063973	0.93
alpha4GT1	vdOptix.vdVsx	2.58	0.148	-0.13	0.683130051063973	0.93
alpha4GT1	vVsx.dVsx.dOptix	2.32	0.148	-0.13	0.683130051063973	0.93
alpha4GT1	vDpp	1.48	0.148	-0.13	0.683130051063973	0.93
alpha4GT1	dOptix	0	0.148	-0.13	0.683130051063973	0.93
alpha4GT1	dOptix.dVsx	0	0.148	-0.13	0.683130051063973	0.93
alpha4GT1	vOptix.vVsx.dVsx	0	0.148	-0.13	0.683130051063973	0.93
alpha4GT1	vOptix.vVsx	-0.4	0.148	-0.13	0.683130051063973	0.93
alpha4GT1	Hth	-0.62	0.148	-0.13	0.683130051063973	0.93
alpha4GT1	whole_OPC	-1.41	0.148	-0.13	0.683130051063973	0.93
alpha4GT1	vDpp.vOptix	-1.67	0.148	-0.13	0.683130051063973	0.93
alpha4GT1	dVsx	-2.24	0.148	-0.13	0.683130051063973	0.93
alpha4GT1	dDpp.dOptix	-2.39	0.148	-0.13	0.683130051063973	0.93
alpha4GT1	Notch	-3.11	0.148	-0.13	0.683130051063973	0.93
alpha4GT1	Opa_Erm	-3.14	0.148	-0.13	0.683130051063973	0.93
alpha4GT1	D_BarHI	-3.93	0.148	-0.13	0.683130051063973	0.93
alpha4GT1	Ey_Hbn	-4.05	0.148	-0.13	0.683130051063973	0.93
alpha4GT1	vdOptix	-4.57	0.148	-0.13	0.683130051063973	0.93
alpha4GT1	vOptix	-9.53	0.148	-0.13	0.683130051063973	0.93
alpha4GT1	Hbn_Opa_Slp	-9.98	0.148	-0.13	0.683130051063973	0.93
alpha4GT1	Slp_D	-10.98	0.148	-0.13	0.683130051063973	0.93
alpha4GT1	vdDpp	-13.16	0.148	-0.13	0.683130051063973	0.93
CG17219	Hth_Opa	8.49	0.052	-0.05	0.487950036474267	0.62
CG17219	dVsx	5.73	0.052	-0.05	0.487950036474267	0.62
CG17219	Slp_D	4.1	0.052	-0.05	0.487950036474267	0.62
CG17219	vDpp.vOptix	3.98	0.052	-0.05	0.487950036474267	0.62
CG17219	vdDpp	3.77	0.052	-0.05	0.487950036474267	0.62
CG17219	dDpp.dOptix	3.51	0.052	-0.05	0.487950036474267	0.62
CG17219	whole_OPC	2.98	0.052	-0.05	0.487950036474267	0.62
CG17219	Opa_Erm	2.01	0.052	-0.05	0.487950036474267	0.62
CG17219	vdOptix	1.64	0.052	-0.05	0.487950036474267	0.62
CG17219	vdDpp.vdOptix	0.35	0.052	-0.05	0.487950036474267	0.62
CG17219	vDpp	0	0.052	-0.05	0.487950036474267	0.62
CG17219	vOptix.vVsx	0	0.052	-0.05	0.487950036474267	0.62
CG17219	vVsx	0	0.052	-0.05	0.487950036474267	0.62
CG17219	vVsx.dVsx.dOptix	0	0.052	-0.05	0.487950036474267	0.62
CG17219	vOptix.vVsx.dVsx	0	0.052	-0.05	0.487950036474267	0.62
CG17219	dOptix.dVsx	-0.08	0.052	-0.05	0.487950036474267	0.62
CG17219	dOptix	-2.16	0.052	-0.05	0.487950036474267	0.62
CG17219	vdOptix.vdVsx	-2.35	0.052	-0.05	0.487950036474267	0.62
CG17219	Notch	-2.6	0.052	-0.05	0.487950036474267	0.62
CG17219	Ey_Hbn	-3.1	0.052	-0.05	0.487950036474267	0.62
CG17219	dDpp	-3.65	0.052	-0.05	0.487950036474267	0.62
CG17219	vdVsx	-4.45	0.052	-0.05	0.487950036474267	0.62
CG17219	vOptix	-6.05	0.052	-0.05	0.487950036474267	0.62
CG17219	Erm_Ey	-6.09	0.052	-0.05	0.487950036474267	0.62
CG17219	D_BarHI	-6.8	0.052	-0.05	0.487950036474267	0.62
CG17219	Hth	-6.88	0.052	-0.05	0.487950036474267	0.62
CG17219	Hbn_Opa_Slp	-11.05	0.052	-0.05	0.487950036474267	0.62
CG3523	Erm_Ey	10.65	0.108	-0.18	0.218217890235992	0.33
CG3523	vdDpp.vdOptix	9.58	0.108	-0.18	0.218217890235992	0.33
CG3523	vDpp.vOptix	9.57	0.108	-0.18	0.218217890235992	0.33
CG3523	whole_OPC	8.27	0.108	-0.18	0.218217890235992	0.33
CG3523	vOptix.vVsx	4.96	0.108	-0.18	0.218217890235992	0.33
CG3523	dDpp	4.85	0.108	-0.18	0.218217890235992	0.33
CG3523	Hth	4.24	0.108	-0.18	0.218217890235992	0.33
CG3523	dDpp.dOptix	3.7	0.108	-0.18	0.218217890235992	0.33
CG3523	vVsx	2.14	0.108	-0.18	0.218217890235992	0.33
CG3523	dVsx	2.13	0.108	-0.18	0.218217890235992	0.33
CG3523	D_BarHI	1.97	0.108	-0.18	0.218217890235992	0.33
CG3523	vdVsx	1.71	0.108	-0.18	0.218217890235992	0.33
CG3523	vOptix	0.18	0.108	-0.18	0.218217890235992	0.33
CG3523	vVsx.dVsx.dOptix	0.1	0.108	-0.18	0.218217890235992	0.33
CG3523	dOptix	0	0.108	-0.18	0.218217890235992	0.33
CG3523	vOptix.vVsx.dVsx	0	0.108	-0.18	0.218217890235992	0.33
CG3523	vDpp	-0.16	0.108	-0.18	0.218217890235992	0.33
CG3523	Slp_D	-0.2	0.108	-0.18	0.218217890235992	0.33
CG3523	dOptix.dVsx	-0.38	0.108	-0.18	0.218217890235992	0.33
CG3523	Notch	-0.9	0.108	-0.18	0.218217890235992	0.33
CG3523	vdOptix.vdVsx	-4.47	0.108	-0.18	0.218217890235992	0.33
CG3523	vdOptix	-5.11	0.108	-0.18	0.218217890235992	0.33
CG3523	Opa_Erm	-6.17	0.108	-0.18	0.218217890235992	0.33
CG3523	Hth_Opa	-6.27	0.108	-0.18	0.218217890235992	0.33
CG3523	vdDpp	-7.61	0.108	-0.18	0.218217890235992	0.33
CG3523	Ey_Hbn	-8.56	0.108	-0.18	0.218217890235992	0.33
CG3523	Hbn_Opa_Slp	-8.71	0.108	-0.18	0.218217890235992	0.33
toc	Hbn_Opa_Slp	17.38	0.138	-0.06	0.333333333333333	0.49
toc	vOptix.vVsx	13.51	0.138	-0.06	0.333333333333333	0.49
toc	Slp_D	4.38	0.138	-0.06	0.333333333333333	0.49
toc	Opa_Erm	3.57	0.138	-0.06	0.333333333333333	0.49
toc	Notch	3.37	0.138	-0.06	0.333333333333333	0.49
toc	vdDpp	3.3	0.138	-0.06	0.333333333333333	0.49
toc	dVsx	0.81	0.138	-0.06	0.333333333333333	0.49
toc	vOptix	0.62	0.138	-0.06	0.333333333333333	0.49
toc	vDpp	0.27	0.138	-0.06	0.333333333333333	0.49
toc	dDpp	0	0.138	-0.06	0.333333333333333	0.49
toc	dOptix	0	0.138	-0.06	0.333333333333333	0.49
toc	vVsx	0	0.138	-0.06	0.333333333333333	0.49
toc	vVsx.dVsx.dOptix	0	0.138	-0.06	0.333333333333333	0.49
toc	vOptix.vVsx.dVsx	0	0.138	-0.06	0.333333333333333	0.49
toc	Hth_Opa	0	0.138	-0.06	0.333333333333333	0.49
toc	vdOptix	-0.28	0.138	-0.06	0.333333333333333	0.49
toc	dDpp.dOptix	-1.65	0.138	-0.06	0.333333333333333	0.49
toc	vDpp.vOptix	-2.08	0.138	-0.06	0.333333333333333	0.49
toc	Hth	-2.5	0.138	-0.06	0.333333333333333	0.49
toc	vdOptix.vdVsx	-2.63	0.138	-0.06	0.333333333333333	0.49
toc	Erm_Ey	-2.69	0.138	-0.06	0.333333333333333	0.49
toc	Ey_Hbn	-2.9	0.138	-0.06	0.333333333333333	0.49
toc	D_BarHI	-2.94	0.138	-0.06	0.333333333333333	0.49
toc	dOptix.dVsx	-3.12	0.138	-0.06	0.333333333333333	0.49
toc	vdDpp.vdOptix	-3.26	0.138	-0.06	0.333333333333333	0.49
toc	vdVsx	-4.23	0.138	-0.06	0.333333333333333	0.49
toc	whole_OPC	-5.13	0.138	-0.06	0.333333333333333	0.49
CG12400	vdOptix.vdVsx	10.87	0.142	-0.03	1	0.95
CG12400	vdDpp	10.85	0.142	-0.03	1	0.95
CG12400	dOptix	9.93	0.142	-0.03	1	0.95
CG12400	vVsx	6.78	0.142	-0.03	1	0.95
CG12400	vDpp	2.76	0.142	-0.03	1	0.95
CG12400	Hth_Opa	2.45	0.142	-0.03	1	0.95
CG12400	Opa_Erm	1.87	0.142	-0.03	1	0.95
CG12400	vVsx.dVsx.dOptix	1.65	0.142	-0.03	1	0.95
CG12400	D_BarHI	1.36	0.142	-0.03	1	0.95
CG12400	dDpp.dOptix	0.32	0.142	-0.03	1	0.95
CG12400	vOptix.vVsx.dVsx	0	0.142	-0.03	1	0.95
CG12400	Notch	-1.02	0.142	-0.03	1	0.95
CG12400	Slp_D	-1.04	0.142	-0.03	1	0.95
CG12400	dVsx	-1.2	0.142	-0.03	1	0.95
CG12400	dDpp	-1.27	0.142	-0.03	1	0.95
CG12400	Erm_Ey	-2.52	0.142	-0.03	1	0.95
CG12400	Hbn_Opa_Slp	-3.08	0.142	-0.03	1	0.95
CG12400	dOptix.dVsx	-3.69	0.142	-0.03	1	0.95
CG12400	vDpp.vOptix	-4.03	0.142	-0.03	1	0.95
CG12400	vdDpp.vdOptix	-4.7	0.142	-0.03	1	0.95
CG12400	vOptix.vVsx	-4.83	0.142	-0.03	1	0.95
CG12400	vOptix	-6.09	0.142	-0.03	1	0.95
CG12400	vdOptix	-7.78	0.142	-0.03	1	0.95
CG12400	Ey_Hbn	-8.66	0.142	-0.03	1	0.95
CG12400	Hth	-9.02	0.142	-0.03	1	0.95
CG12400	vdVsx	-9.46	0.142	-0.03	1	0.95
CG12400	whole_OPC	-13.24	0.142	-0.03	1	0.95
gkt	dOptix.dVsx	15.64	0.033	0.42	0.0975900072948533	0.01
gkt	Hbn_Opa_Slp	13.35	0.033	0.42	0.0975900072948533	0.01
gkt	dDpp.dOptix	11.63	0.033	0.42	0.0975900072948533	0.01
gkt	vVsx	8.66	0.033	0.42	0.0975900072948533	0.01
gkt	vdOptix.vdVsx	7.52	0.033	0.42	0.0975900072948533	0.01
gkt	Slp_D	4.44	0.033	0.42	0.0975900072948533	0.01
gkt	vDpp.vOptix	3.47	0.033	0.42	0.0975900072948533	0.01
gkt	Erm_Ey	3.04	0.033	0.42	0.0975900072948533	0.01
gkt	Ey_Hbn	3	0.033	0.42	0.0975900072948533	0.01
gkt	vdOptix	1.78	0.033	0.42	0.0975900072948533	0.01
gkt	vOptix.vVsx	0.6	0.033	0.42	0.0975900072948533	0.01
gkt	Hth	0.48	0.033	0.42	0.0975900072948533	0.01
gkt	vVsx.dVsx.dOptix	0	0.033	0.42	0.0975900072948533	0.01
gkt	vOptix.vVsx.dVsx	0	0.033	0.42	0.0975900072948533	0.01
gkt	vdVsx	-0.51	0.033	0.42	0.0975900072948533	0.01
gkt	dOptix	-0.67	0.033	0.42	0.0975900072948533	0.01
gkt	vOptix	-1.82	0.033	0.42	0.0975900072948533	0.01
gkt	vdDpp	-2.53	0.033	0.42	0.0975900072948533	0.01
gkt	Opa_Erm	-2.68	0.033	0.42	0.0975900072948533	0.01
gkt	dDpp	-3.09	0.033	0.42	0.0975900072948533	0.01
gkt	dVsx	-3.65	0.033	0.42	0.0975900072948533	0.01
gkt	Notch	-3.67	0.033	0.42	0.0975900072948533	0.01
gkt	whole_OPC	-5.03	0.033	0.42	0.0975900072948533	0.01
gkt	Hth_Opa	-5.04	0.033	0.42	0.0975900072948533	0.01
gkt	D_BarHI	-5.37	0.033	0.42	0.0975900072948533	0.01
gkt	vdDpp.vdOptix	-7.49	0.033	0.42	0.0975900072948533	0.01
gkt	vDpp	-8.31	0.033	0.42	0.0975900072948533	0.01
Hydr2	Hbn_Opa_Slp	6.68	0.122	-0.01	0.428571428571429	0.93
Hydr2	vDpp	5.31	0.122	-0.01	0.428571428571429	0.93
Hydr2	vOptix.vVsx	5.22	0.122	-0.01	0.428571428571429	0.93
Hydr2	dOptix.dVsx	5.14	0.122	-0.01	0.428571428571429	0.93
Hydr2	vDpp.vOptix	2.79	0.122	-0.01	0.428571428571429	0.93
Hydr2	whole_OPC	1.82	0.122	-0.01	0.428571428571429	0.93
Hydr2	vdVsx	0.87	0.122	-0.01	0.428571428571429	0.93
Hydr2	Opa_Erm	0.66	0.122	-0.01	0.428571428571429	0.93
Hydr2	vdOptix	0.3	0.122	-0.01	0.428571428571429	0.93
Hydr2	Slp_D	0.14	0.122	-0.01	0.428571428571429	0.93
Hydr2	Hth_Opa	0.1	0.122	-0.01	0.428571428571429	0.93
Hydr2	Hth	0.04	0.122	-0.01	0.428571428571429	0.93
Hydr2	vOptix.vVsx.dVsx	0	0.122	-0.01	0.428571428571429	0.93
Hydr2	Ey_Hbn	0	0.122	-0.01	0.428571428571429	0.93
Hydr2	vdOptix.vdVsx	-0.33	0.122	-0.01	0.428571428571429	0.93
Hydr2	vVsx.dVsx.dOptix	-0.42	0.122	-0.01	0.428571428571429	0.93
Hydr2	Notch	-0.47	0.122	-0.01	0.428571428571429	0.93
Hydr2	vdDpp.vdOptix	-0.73	0.122	-0.01	0.428571428571429	0.93
Hydr2	Erm_Ey	-0.85	0.122	-0.01	0.428571428571429	0.93
Hydr2	D_BarHI	-1.07	0.122	-0.01	0.428571428571429	0.93
Hydr2	vOptix	-1.35	0.122	-0.01	0.428571428571429	0.93
Hydr2	dOptix	-1.98	0.122	-0.01	0.428571428571429	0.93
Hydr2	dDpp.dOptix	-2.2	0.122	-0.01	0.428571428571429	0.93
Hydr2	dVsx	-2.29	0.122	-0.01	0.428571428571429	0.93
Hydr2	vVsx	-4.28	0.122	-0.01	0.428571428571429	0.93
Hydr2	vdDpp	-6.06	0.122	-0.01	0.428571428571429	0.93
Hydr2	dDpp	-6.19	0.122	-0.01	0.428571428571429	0.93
CG44002	Hth_Opa	23.42	0.053	-0.12	0.382970843102535	0.43
CG44002	vOptix.vVsx	3.68	0.053	-0.12	0.382970843102535	0.43
CG44002	Hth	2.69	0.053	-0.12	0.382970843102535	0.43
CG44002	D_BarHI	2.51	0.053	-0.12	0.382970843102535	0.43
CG44002	dOptix	1.81	0.053	-0.12	0.382970843102535	0.43
CG44002	vdDpp	0.01	0.053	-0.12	0.382970843102535	0.43
CG44002	vDpp	0	0.053	-0.12	0.382970843102535	0.43
CG44002	vVsx	0	0.053	-0.12	0.382970843102535	0.43
CG44002	vOptix.vVsx.dVsx	0	0.053	-0.12	0.382970843102535	0.43
CG44002	Ey_Hbn	0	0.053	-0.12	0.382970843102535	0.43
CG44002	Opa_Erm	-0.05	0.053	-0.12	0.382970843102535	0.43
CG44002	dVsx	-0.18	0.053	-0.12	0.382970843102535	0.43
CG44002	dDpp.dOptix	-1.44	0.053	-0.12	0.382970843102535	0.43
CG44002	dDpp	-1.57	0.053	-0.12	0.382970843102535	0.43
CG44002	whole_OPC	-1.72	0.053	-0.12	0.382970843102535	0.43
CG44002	vdOptix.vdVsx	-1.75	0.053	-0.12	0.382970843102535	0.43
CG44002	Slp_D	-2.28	0.053	-0.12	0.382970843102535	0.43
CG44002	Erm_Ey	-3.12	0.053	-0.12	0.382970843102535	0.43
CG44002	vdDpp.vdOptix	-3.78	0.053	-0.12	0.382970843102535	0.43
CG44002	vdOptix	-5.32	0.053	-0.12	0.382970843102535	0.43
CG44002	vVsx.dVsx.dOptix	-5.41	0.053	-0.12	0.382970843102535	0.43
CG44002	dOptix.dVsx	-5.53	0.053	-0.12	0.382970843102535	0.43
CG44002	Notch	-5.57	0.053	-0.12	0.382970843102535	0.43
CG44002	vdVsx	-5.64	0.053	-0.12	0.382970843102535	0.43
CG44002	vDpp.vOptix	-5.86	0.053	-0.12	0.382970843102535	0.43
CG44002	Hbn_Opa_Slp	-6.18	0.053	-0.12	0.382970843102535	0.43
CG44002	vOptix	-6.92	0.053	-0.12	0.382970843102535	0.43
CG34393	D_BarHI	9.31	0.534	-0.27	0.683130051063973	0.92
CG34393	vDpp.vOptix	6.57	0.534	-0.27	0.683130051063973	0.92
CG34393	vVsx	6.41	0.534	-0.27	0.683130051063973	0.92
CG34393	vdOptix	3.68	0.534	-0.27	0.683130051063973	0.92
CG34393	Slp_D	3.52	0.534	-0.27	0.683130051063973	0.92
CG34393	dVsx	2.38	0.534	-0.27	0.683130051063973	0.92
CG34393	vOptix.vVsx	1.48	0.534	-0.27	0.683130051063973	0.92
CG34393	dOptix	1.09	0.534	-0.27	0.683130051063973	0.92
CG34393	whole_OPC	0.41	0.534	-0.27	0.683130051063973	0.92
CG34393	Ey_Hbn	0.28	0.534	-0.27	0.683130051063973	0.92
CG34393	vOptix.vVsx.dVsx	0	0.534	-0.27	0.683130051063973	0.92
CG34393	Hth	-0.68	0.534	-0.27	0.683130051063973	0.92
CG34393	dOptix.dVsx	-1.07	0.534	-0.27	0.683130051063973	0.92
CG34393	Erm_Ey	-1.28	0.534	-0.27	0.683130051063973	0.92
CG34393	Notch	-1.34	0.534	-0.27	0.683130051063973	0.92
CG34393	vdDpp.vdOptix	-1.85	0.534	-0.27	0.683130051063973	0.92
CG34393	vDpp	-1.89	0.534	-0.27	0.683130051063973	0.92
CG34393	vVsx.dVsx.dOptix	-1.91	0.534	-0.27	0.683130051063973	0.92
CG34393	vOptix	-2.38	0.534	-0.27	0.683130051063973	0.92
CG34393	Hth_Opa	-2.62	0.534	-0.27	0.683130051063973	0.92
CG34393	vdOptix.vdVsx	-3.05	0.534	-0.27	0.683130051063973	0.92
CG34393	dDpp.dOptix	-4.19	0.534	-0.27	0.683130051063973	0.92
CG34393	dDpp	-4.45	0.534	-0.27	0.683130051063973	0.92
CG34393	Opa_Erm	-4.98	0.534	-0.27	0.683130051063973	0.92
CG34393	Hbn_Opa_Slp	-5.04	0.534	-0.27	0.683130051063973	0.92
CG34393	vdVsx	-5.45	0.534	-0.27	0.683130051063973	0.92
CG34393	vdDpp	-9.75	0.534	-0.27	0.683130051063973	0.92
CG3277	vdDpp	12.6	0.071	-0.18	0.227710017021324	0.04
CG3277	vVsx	9.2	0.071	-0.18	0.227710017021324	0.04
CG3277	Hbn_Opa_Slp	7.62	0.071	-0.18	0.227710017021324	0.04
CG3277	whole_OPC	6.26	0.071	-0.18	0.227710017021324	0.04
CG3277	Slp_D	5.83	0.071	-0.18	0.227710017021324	0.04
CG3277	vdOptix	3.85	0.071	-0.18	0.227710017021324	0.04
CG3277	vDpp.vOptix	3.65	0.071	-0.18	0.227710017021324	0.04
CG3277	Erm_Ey	0.83	0.071	-0.18	0.227710017021324	0.04
CG3277	vVsx.dVsx.dOptix	0.83	0.071	-0.18	0.227710017021324	0.04
CG3277	D_BarHI	0.53	0.071	-0.18	0.227710017021324	0.04
CG3277	dDpp	0	0.071	-0.18	0.227710017021324	0.04
CG3277	dOptix	0	0.071	-0.18	0.227710017021324	0.04
CG3277	vOptix.vVsx.dVsx	0	0.071	-0.18	0.227710017021324	0.04
CG3277	vdVsx	-0.53	0.071	-0.18	0.227710017021324	0.04
CG3277	dVsx	-0.56	0.071	-0.18	0.227710017021324	0.04
CG3277	vdDpp.vdOptix	-0.83	0.071	-0.18	0.227710017021324	0.04
CG3277	Hth_Opa	-1.08	0.071	-0.18	0.227710017021324	0.04
CG3277	vOptix.vVsx	-1.2	0.071	-0.18	0.227710017021324	0.04
CG3277	vdOptix.vdVsx	-1.22	0.071	-0.18	0.227710017021324	0.04
CG3277	Notch	-1.47	0.071	-0.18	0.227710017021324	0.04
CG3277	Ey_Hbn	-2.35	0.071	-0.18	0.227710017021324	0.04
CG3277	dDpp.dOptix	-2.63	0.071	-0.18	0.227710017021324	0.04
CG3277	vOptix	-2.72	0.071	-0.18	0.227710017021324	0.04
CG3277	Opa_Erm	-2.99	0.071	-0.18	0.227710017021324	0.04
CG3277	vDpp	-3.03	0.071	-0.18	0.227710017021324	0.04
CG3277	dOptix.dVsx	-3.88	0.071	-0.18	0.227710017021324	0.04
CG3277	Hth	-4.61	0.071	-0.18	0.227710017021324	0.04
CG34394	Notch	16.73	0.082	0	0.174077655955698	0.23
CG34394	dVsx	11.49	0.082	0	0.174077655955698	0.23
CG34394	Slp_D	10.65	0.082	0	0.174077655955698	0.23
CG34394	vdDpp.vdOptix	8.59	0.082	0	0.174077655955698	0.23
CG34394	Opa_Erm	5.96	0.082	0	0.174077655955698	0.23
CG34394	vDpp.vOptix	5.29	0.082	0	0.174077655955698	0.23
CG34394	vdVsx	4.03	0.082	0	0.174077655955698	0.23
CG34394	dDpp	2.92	0.082	0	0.174077655955698	0.23
CG34394	vdOptix.vdVsx	1.88	0.082	0	0.174077655955698	0.23
CG34394	vVsx.dVsx.dOptix	1.8	0.082	0	0.174077655955698	0.23
CG34394	vOptix.vVsx.dVsx	0	0.082	0	0.174077655955698	0.23
CG34394	whole_OPC	-0.23	0.082	0	0.174077655955698	0.23
CG34394	D_BarHI	-0.27	0.082	0	0.174077655955698	0.23
CG34394	vOptix	-0.63	0.082	0	0.174077655955698	0.23
CG34394	vDpp	-0.69	0.082	0	0.174077655955698	0.23
CG34394	Hth_Opa	-1.57	0.082	0	0.174077655955698	0.23
CG34394	Erm_Ey	-1.93	0.082	0	0.174077655955698	0.23
CG34394	dDpp.dOptix	-2.55	0.082	0	0.174077655955698	0.23
CG34394	Hth	-2.94	0.082	0	0.174077655955698	0.23
CG34394	vOptix.vVsx	-3.4	0.082	0	0.174077655955698	0.23
CG34394	vdDpp	-3.54	0.082	0	0.174077655955698	0.23
CG34394	Hbn_Opa_Slp	-4.29	0.082	0	0.174077655955698	0.23
CG34394	vVsx	-4.37	0.082	0	0.174077655955698	0.23
CG34394	dOptix	-4.88	0.082	0	0.174077655955698	0.23
CG34394	Ey_Hbn	-6.18	0.082	0	0.174077655955698	0.23
CG34394	vdOptix	-6.72	0.082	0	0.174077655955698	0.23
CG34394	dOptix.dVsx	-12.78	0.082	0	0.174077655955698	0.23
CG12795	vdVsx	10.75	0.067	0.14	0.124034734589208	0.25
CG12795	Notch	10.27	0.067	0.14	0.124034734589208	0.25
CG12795	dVsx	6.84	0.067	0.14	0.124034734589208	0.25
CG12795	Hth	6.48	0.067	0.14	0.124034734589208	0.25
CG12795	Opa_Erm	6.39	0.067	0.14	0.124034734589208	0.25
CG12795	Hth_Opa	5.71	0.067	0.14	0.124034734589208	0.25
CG12795	vOptix	5.43	0.067	0.14	0.124034734589208	0.25
CG12795	Hbn_Opa_Slp	4.22	0.067	0.14	0.124034734589208	0.25
CG12795	vDpp.vOptix	3.86	0.067	0.14	0.124034734589208	0.25
CG12795	dDpp	3.16	0.067	0.14	0.124034734589208	0.25
CG12795	dDpp.dOptix	1.56	0.067	0.14	0.124034734589208	0.25
CG12795	vdOptix.vdVsx	1.46	0.067	0.14	0.124034734589208	0.25
CG12795	Slp_D	0.8	0.067	0.14	0.124034734589208	0.25
CG12795	vdDpp	0.77	0.067	0.14	0.124034734589208	0.25
CG12795	vDpp	0.4	0.067	0.14	0.124034734589208	0.25
CG12795	dOptix.dVsx	0.31	0.067	0.14	0.124034734589208	0.25
CG12795	vdDpp.vdOptix	0.05	0.067	0.14	0.124034734589208	0.25
CG12795	dOptix	0	0.067	0.14	0.124034734589208	0.25
CG12795	vVsx	0	0.067	0.14	0.124034734589208	0.25
CG12795	vOptix.vVsx.dVsx	0	0.067	0.14	0.124034734589208	0.25
CG12795	vVsx.dVsx.dOptix	-0.12	0.067	0.14	0.124034734589208	0.25
CG12795	D_BarHI	-0.4	0.067	0.14	0.124034734589208	0.25
CG12795	whole_OPC	-0.79	0.067	0.14	0.124034734589208	0.25
CG12795	Erm_Ey	-1.26	0.067	0.14	0.124034734589208	0.25
CG12795	vdOptix	-2.48	0.067	0.14	0.124034734589208	0.25
CG12795	vOptix.vVsx	-2.83	0.067	0.14	0.124034734589208	0.25
CG12795	Ey_Hbn	-7.99	0.067	0.14	0.124034734589208	0.25
Cog3	vdOptix	7.12	0.048	-0.41	0.2	0.18
Cog3	D_BarHI	5.73	0.048	-0.41	0.2	0.18
Cog3	dOptix.dVsx	4.81	0.048	-0.41	0.2	0.18
Cog3	dDpp.dOptix	4.47	0.048	-0.41	0.2	0.18
Cog3	Hth_Opa	3.52	0.048	-0.41	0.2	0.18
Cog3	whole_OPC	2.83	0.048	-0.41	0.2	0.18
Cog3	vdDpp.vdOptix	0.13	0.048	-0.41	0.2	0.18
Cog3	Notch	0.02	0.048	-0.41	0.2	0.18
Cog3	dDpp	0	0.048	-0.41	0.2	0.18
Cog3	vVsx	0	0.048	-0.41	0.2	0.18
Cog3	vVsx.dVsx.dOptix	0	0.048	-0.41	0.2	0.18
Cog3	vOptix.vVsx.dVsx	0	0.048	-0.41	0.2	0.18
Cog3	dOptix	-0.34	0.048	-0.41	0.2	0.18
Cog3	vOptix	-0.36	0.048	-0.41	0.2	0.18
Cog3	vdOptix.vdVsx	-1.25	0.048	-0.41	0.2	0.18
Cog3	Opa_Erm	-1.6	0.048	-0.41	0.2	0.18
Cog3	vOptix.vVsx	-1.61	0.048	-0.41	0.2	0.18
Cog3	vdVsx	-2.66	0.048	-0.41	0.2	0.18
Cog3	vDpp	-2.85	0.048	-0.41	0.2	0.18
Cog3	Ey_Hbn	-3.9	0.048	-0.41	0.2	0.18
Cog3	Erm_Ey	-3.95	0.048	-0.41	0.2	0.18
Cog3	vDpp.vOptix	-4.66	0.048	-0.41	0.2	0.18
Cog3	Slp_D	-5.35	0.048	-0.41	0.2	0.18
Cog3	Hth	-6.32	0.048	-0.41	0.2	0.18
Cog3	vdDpp	-6.47	0.048	-0.41	0.2	0.18
Cog3	Hbn_Opa_Slp	-9.38	0.048	-0.41	0.2	0.18
Cog3	dVsx	-10.41	0.048	-0.41	0.2	0.18
Sec5	Hth_Opa	10.58	0.053	0.16	0.2	0.57
Sec5	vOptix.vVsx	8.51	0.053	0.16	0.2	0.57
Sec5	Ey_Hbn	6.72	0.053	0.16	0.2	0.57
Sec5	dOptix	4.02	0.053	0.16	0.2	0.57
Sec5	vVsx	3.82	0.053	0.16	0.2	0.57
Sec5	dDpp	3.32	0.053	0.16	0.2	0.57
Sec5	vdOptix	3.16	0.053	0.16	0.2	0.57
Sec5	vdOptix.vdVsx	2	0.053	0.16	0.2	0.57
Sec5	whole_OPC	1.63	0.053	0.16	0.2	0.57
Sec5	Notch	1.6	0.053	0.16	0.2	0.57
Sec5	dVsx	1.59	0.053	0.16	0.2	0.57
Sec5	dOptix.dVsx	1.14	0.053	0.16	0.2	0.57
Sec5	dDpp.dOptix	0.57	0.053	0.16	0.2	0.57
Sec5	vdDpp	0.42	0.053	0.16	0.2	0.57
Sec5	vdDpp.vdOptix	0	0.053	0.16	0.2	0.57
Sec5	vVsx.dVsx.dOptix	0	0.053	0.16	0.2	0.57
Sec5	vOptix.vVsx.dVsx	0	0.053	0.16	0.2	0.57
Sec5	vDpp	-1.16	0.053	0.16	0.2	0.57
Sec5	vDpp.vOptix	-2.96	0.053	0.16	0.2	0.57
Sec5	Slp_D	-3.29	0.053	0.16	0.2	0.57
Sec5	Opa_Erm	-3.65	0.053	0.16	0.2	0.57
Sec5	vOptix	-5.29	0.053	0.16	0.2	0.57
Sec5	Hbn_Opa_Slp	-6.2	0.053	0.16	0.2	0.57
Sec5	Hth	-7.5	0.053	0.16	0.2	0.57
Sec5	vdVsx	-8.61	0.053	0.16	0.2	0.57
Sec5	Erm_Ey	-8.99	0.053	0.16	0.2	0.57
Sec5	D_BarHI	-11	0.053	0.16	0.2	0.57
msl-2	vOptix.vVsx	11.65	0.117	0.2	0.333333333333333	0.63
msl-2	whole_OPC	10.88	0.117	0.2	0.333333333333333	0.63
msl-2	Slp_D	10.68	0.117	0.2	0.333333333333333	0.63
msl-2	Hth	10.37	0.117	0.2	0.333333333333333	0.63
msl-2	dOptix	6.38	0.117	0.2	0.333333333333333	0.63
msl-2	vVsx	5.52	0.117	0.2	0.333333333333333	0.63
msl-2	vOptix	3.6	0.117	0.2	0.333333333333333	0.63
msl-2	dOptix.dVsx	3.58	0.117	0.2	0.333333333333333	0.63
msl-2	vdOptix	3.26	0.117	0.2	0.333333333333333	0.63
msl-2	vdDpp.vdOptix	2.85	0.117	0.2	0.333333333333333	0.63
msl-2	Opa_Erm	1.16	0.117	0.2	0.333333333333333	0.63
msl-2	dVsx	0.05	0.117	0.2	0.333333333333333	0.63
msl-2	vVsx.dVsx.dOptix	0.04	0.117	0.2	0.333333333333333	0.63
msl-2	dDpp	0	0.117	0.2	0.333333333333333	0.63
msl-2	vOptix.vVsx.dVsx	0	0.117	0.2	0.333333333333333	0.63
msl-2	vDpp	-0.13	0.117	0.2	0.333333333333333	0.63
msl-2	vdVsx	-1.03	0.117	0.2	0.333333333333333	0.63
msl-2	Hth_Opa	-1.96	0.117	0.2	0.333333333333333	0.63
msl-2	dDpp.dOptix	-2.73	0.117	0.2	0.333333333333333	0.63
msl-2	vdOptix.vdVsx	-2.95	0.117	0.2	0.333333333333333	0.63
msl-2	Notch	-4.85	0.117	0.2	0.333333333333333	0.63
msl-2	Ey_Hbn	-5.21	0.117	0.2	0.333333333333333	0.63
msl-2	D_BarHI	-5.7	0.117	0.2	0.333333333333333	0.63
msl-2	vDpp.vOptix	-6.01	0.117	0.2	0.333333333333333	0.63
msl-2	Erm_Ey	-6.25	0.117	0.2	0.333333333333333	0.63
msl-2	vdDpp	-9.5	0.117	0.2	0.333333333333333	0.63
msl-2	Hbn_Opa_Slp	-10.48	0.117	0.2	0.333333333333333	0.63
CG33123	vVsx.dVsx.dOptix	7.7	0.059	-0.15	0.53748384988657	0.61
CG33123	vDpp	7.31	0.059	-0.15	0.53748384988657	0.61
CG33123	Hth_Opa	7.11	0.059	-0.15	0.53748384988657	0.61
CG33123	dDpp	5.11	0.059	-0.15	0.53748384988657	0.61
CG33123	vdDpp	5.07	0.059	-0.15	0.53748384988657	0.61
CG33123	D_BarHI	3.17	0.059	-0.15	0.53748384988657	0.61
CG33123	vdVsx	0.81	0.059	-0.15	0.53748384988657	0.61
CG33123	dOptix	0.55	0.059	-0.15	0.53748384988657	0.61
CG33123	Opa_Erm	0.31	0.059	-0.15	0.53748384988657	0.61
CG33123	vOptix	0.22	0.059	-0.15	0.53748384988657	0.61
CG33123	vOptix.vVsx.dVsx	0	0.059	-0.15	0.53748384988657	0.61
CG33123	whole_OPC	-0.04	0.059	-0.15	0.53748384988657	0.61
CG33123	Slp_D	-1.12	0.059	-0.15	0.53748384988657	0.61
CG33123	dOptix.dVsx	-1.88	0.059	-0.15	0.53748384988657	0.61
CG33123	Erm_Ey	-1.98	0.059	-0.15	0.53748384988657	0.61
CG33123	Hbn_Opa_Slp	-2.22	0.059	-0.15	0.53748384988657	0.61
CG33123	vdOptix.vdVsx	-2.74	0.059	-0.15	0.53748384988657	0.61
CG33123	Hth	-3.37	0.059	-0.15	0.53748384988657	0.61
CG33123	Ey_Hbn	-3.62	0.059	-0.15	0.53748384988657	0.61
CG33123	Notch	-4.03	0.059	-0.15	0.53748384988657	0.61
CG33123	vDpp.vOptix	-4.97	0.059	-0.15	0.53748384988657	0.61
CG33123	dDpp.dOptix	-6.38	0.059	-0.15	0.53748384988657	0.61
CG33123	vOptix.vVsx	-6.58	0.059	-0.15	0.53748384988657	0.61
CG33123	dVsx	-6.61	0.059	-0.15	0.53748384988657	0.61
CG33123	vVsx	-9.7	0.059	-0.15	0.53748384988657	0.61
CG33123	vdDpp.vdOptix	-10.25	0.059	-0.15	0.53748384988657	0.61
CG33123	vdOptix	-11.27	0.059	-0.15	0.53748384988657	0.61
CG17593	Hth_Opa	7.43	0.113	-0.15	0.654653670707977	0.59
CG17593	vdDpp	7.03	0.113	-0.15	0.654653670707977	0.59
CG17593	whole_OPC	6.82	0.113	-0.15	0.654653670707977	0.59
CG17593	vdVsx	6.09	0.113	-0.15	0.654653670707977	0.59
CG17593	vdOptix.vdVsx	5.06	0.113	-0.15	0.654653670707977	0.59
CG17593	vdDpp.vdOptix	4.93	0.113	-0.15	0.654653670707977	0.59
CG17593	dVsx	3.69	0.113	-0.15	0.654653670707977	0.59
CG17593	dOptix.dVsx	3.4	0.113	-0.15	0.654653670707977	0.59
CG17593	vOptix	2.69	0.113	-0.15	0.654653670707977	0.59
CG17593	dDpp.dOptix	1.35	0.113	-0.15	0.654653670707977	0.59
CG17593	Slp_D	0.85	0.113	-0.15	0.654653670707977	0.59
CG17593	Hth	0.46	0.113	-0.15	0.654653670707977	0.59
CG17593	vDpp	0	0.113	-0.15	0.654653670707977	0.59
CG17593	dDpp	0	0.113	-0.15	0.654653670707977	0.59
CG17593	vdOptix	0	0.113	-0.15	0.654653670707977	0.59
CG17593	vVsx	0	0.113	-0.15	0.654653670707977	0.59
CG17593	vOptix.vVsx.dVsx	0	0.113	-0.15	0.654653670707977	0.59
CG17593	Erm_Ey	-0.4	0.113	-0.15	0.654653670707977	0.59
CG17593	vDpp.vOptix	-1.03	0.113	-0.15	0.654653670707977	0.59
CG17593	vVsx.dVsx.dOptix	-1.74	0.113	-0.15	0.654653670707977	0.59
CG17593	vOptix.vVsx	-1.97	0.113	-0.15	0.654653670707977	0.59
CG17593	dOptix	-2.92	0.113	-0.15	0.654653670707977	0.59
CG17593	D_BarHI	-2.96	0.113	-0.15	0.654653670707977	0.59
CG17593	Hbn_Opa_Slp	-3.6	0.113	-0.15	0.654653670707977	0.59
CG17593	Opa_Erm	-4.39	0.113	-0.15	0.654653670707977	0.59
CG17593	Notch	-4.99	0.113	-0.15	0.654653670707977	0.59
CG17593	Ey_Hbn	-8.74	0.113	-0.15	0.654653670707977	0.59
Spindly	Erm_Ey	6.73	0.033	0.24	0.333333333333333	0.34
Spindly	vdOptix	5.28	0.033	0.24	0.333333333333333	0.34
Spindly	vVsx.dVsx.dOptix	3.77	0.033	0.24	0.333333333333333	0.34
Spindly	Hth	3.62	0.033	0.24	0.333333333333333	0.34
Spindly	dDpp.dOptix	3.5	0.033	0.24	0.333333333333333	0.34
Spindly	Slp_D	3.02	0.033	0.24	0.333333333333333	0.34
Spindly	Hbn_Opa_Slp	2.76	0.033	0.24	0.333333333333333	0.34
Spindly	Hth_Opa	1.33	0.033	0.24	0.333333333333333	0.34
Spindly	vVsx	0.57	0.033	0.24	0.333333333333333	0.34
Spindly	Opa_Erm	0.13	0.033	0.24	0.333333333333333	0.34
Spindly	vDpp	0.06	0.033	0.24	0.333333333333333	0.34
Spindly	vOptix.vVsx.dVsx	0	0.033	0.24	0.333333333333333	0.34
Spindly	vdDpp.vdOptix	-0.12	0.033	0.24	0.333333333333333	0.34
Spindly	dOptix	-0.47	0.033	0.24	0.333333333333333	0.34
Spindly	D_BarHI	-0.67	0.033	0.24	0.333333333333333	0.34
Spindly	Notch	-0.85	0.033	0.24	0.333333333333333	0.34
Spindly	dOptix.dVsx	-2.17	0.033	0.24	0.333333333333333	0.34
Spindly	Ey_Hbn	-2.63	0.033	0.24	0.333333333333333	0.34
Spindly	vdOptix.vdVsx	-3.16	0.033	0.24	0.333333333333333	0.34
Spindly	vOptix	-3.36	0.033	0.24	0.333333333333333	0.34
Spindly	whole_OPC	-3.5	0.033	0.24	0.333333333333333	0.34
Spindly	vdVsx	-3.85	0.033	0.24	0.333333333333333	0.34
Spindly	dVsx	-4.25	0.033	0.24	0.333333333333333	0.34
Spindly	vdDpp	-4.83	0.033	0.24	0.333333333333333	0.34
Spindly	vDpp.vOptix	-5.11	0.033	0.24	0.333333333333333	0.34
Spindly	dDpp	-6.9	0.033	0.24	0.333333333333333	0.34
Spindly	vOptix.vVsx	-6.92	0.033	0.24	0.333333333333333	0.34
CG2818	dOptix.dVsx	10.81	0.114	-0.44	0.382970843102535	0.48
CG2818	vdDpp.vdOptix	6.32	0.114	-0.44	0.382970843102535	0.48
CG2818	Hth	5.24	0.114	-0.44	0.382970843102535	0.48
CG2818	vDpp	2.53	0.114	-0.44	0.382970843102535	0.48
CG2818	Hbn_Opa_Slp	2.19	0.114	-0.44	0.382970843102535	0.48
CG2818	dDpp.dOptix	1.64	0.114	-0.44	0.382970843102535	0.48
CG2818	vVsx	0	0.114	-0.44	0.382970843102535	0.48
CG2818	vOptix.vVsx.dVsx	0	0.114	-0.44	0.382970843102535	0.48
CG2818	dDpp	-0.96	0.114	-0.44	0.382970843102535	0.48
CG2818	vDpp.vOptix	-1.54	0.114	-0.44	0.382970843102535	0.48
CG2818	vVsx.dVsx.dOptix	-1.76	0.114	-0.44	0.382970843102535	0.48
CG2818	dOptix	-2.23	0.114	-0.44	0.382970843102535	0.48
CG2818	dVsx	-2.55	0.114	-0.44	0.382970843102535	0.48
CG2818	Erm_Ey	-2.59	0.114	-0.44	0.382970843102535	0.48
CG2818	Opa_Erm	-3.31	0.114	-0.44	0.382970843102535	0.48
CG2818	Hth_Opa	-3.5	0.114	-0.44	0.382970843102535	0.48
CG2818	vdVsx	-4.35	0.114	-0.44	0.382970843102535	0.48
CG2818	vOptix	-4.67	0.114	-0.44	0.382970843102535	0.48
CG2818	Notch	-4.68	0.114	-0.44	0.382970843102535	0.48
CG2818	vdOptix	-5.32	0.114	-0.44	0.382970843102535	0.48
CG2818	D_BarHI	-5.46	0.114	-0.44	0.382970843102535	0.48
CG2818	vOptix.vVsx	-5.62	0.114	-0.44	0.382970843102535	0.48
CG2818	vdOptix.vdVsx	-6.27	0.114	-0.44	0.382970843102535	0.48
CG2818	Ey_Hbn	-6.41	0.114	-0.44	0.382970843102535	0.48
CG2818	whole_OPC	-6.69	0.114	-0.44	0.382970843102535	0.48
CG2818	Slp_D	-11.63	0.114	-0.44	0.382970843102535	0.48
CG2818	vdDpp	-12.48	0.114	-0.44	0.382970843102535	0.48
CG10019	vVsx.dVsx.dOptix	6.54	0.129	-0.13	0.447213595499958	0.37
CG10019	vdVsx	6.29	0.129	-0.13	0.447213595499958	0.37
CG10019	Notch	5.97	0.129	-0.13	0.447213595499958	0.37
CG10019	Opa_Erm	5	0.129	-0.13	0.447213595499958	0.37
CG10019	D_BarHI	4.42	0.129	-0.13	0.447213595499958	0.37
CG10019	vOptix	2.38	0.129	-0.13	0.447213595499958	0.37
CG10019	whole_OPC	2.07	0.129	-0.13	0.447213595499958	0.37
CG10019	dVsx	1.86	0.129	-0.13	0.447213595499958	0.37
CG10019	dOptix	1.82	0.129	-0.13	0.447213595499958	0.37
CG10019	Hth	1.67	0.129	-0.13	0.447213595499958	0.37
CG10019	vOptix.vVsx	1.6	0.129	-0.13	0.447213595499958	0.37
CG10019	vdDpp	1.04	0.129	-0.13	0.447213595499958	0.37
CG10019	Slp_D	0.79	0.129	-0.13	0.447213595499958	0.37
CG10019	Erm_Ey	0.61	0.129	-0.13	0.447213595499958	0.37
CG10019	vOptix.vVsx.dVsx	0	0.129	-0.13	0.447213595499958	0.37
CG10019	vDpp	-0.05	0.129	-0.13	0.447213595499958	0.37
CG10019	vdOptix.vdVsx	-0.21	0.129	-0.13	0.447213595499958	0.37
CG10019	dDpp	-0.8	0.129	-0.13	0.447213595499958	0.37
CG10019	vDpp.vOptix	-2.1	0.129	-0.13	0.447213595499958	0.37
CG10019	vdDpp.vdOptix	-2.39	0.129	-0.13	0.447213595499958	0.37
CG10019	Hth_Opa	-2.63	0.129	-0.13	0.447213595499958	0.37
CG10019	Ey_Hbn	-3.41	0.129	-0.13	0.447213595499958	0.37
CG10019	dDpp.dOptix	-3.78	0.129	-0.13	0.447213595499958	0.37
CG10019	Hbn_Opa_Slp	-4.27	0.129	-0.13	0.447213595499958	0.37
CG10019	vdOptix	-5.63	0.129	-0.13	0.447213595499958	0.37
CG10019	vVsx	-5.95	0.129	-0.13	0.447213595499958	0.37
CG10019	dOptix.dVsx	-7.67	0.129	-0.13	0.447213595499958	0.37
CG3407	Hth	3.06	0.035	0.45	-0.0666666666666667	0.98
CG3407	dOptix.dVsx	2.39	0.035	0.45	-0.0666666666666667	0.98
CG3407	Hth_Opa	2.02	0.035	0.45	-0.0666666666666667	0.98
CG3407	dVsx	1.98	0.035	0.45	-0.0666666666666667	0.98
CG3407	D_BarHI	1.34	0.035	0.45	-0.0666666666666667	0.98
CG3407	vdOptix	0	0.035	0.45	-0.0666666666666667	0.98
CG3407	dOptix	0	0.035	0.45	-0.0666666666666667	0.98
CG3407	vOptix.vVsx	0	0.035	0.45	-0.0666666666666667	0.98
CG3407	vVsx	0	0.035	0.45	-0.0666666666666667	0.98
CG3407	vOptix.vVsx.dVsx	0	0.035	0.45	-0.0666666666666667	0.98
CG3407	dDpp	-0.34	0.035	0.45	-0.0666666666666667	0.98
CG3407	vDpp	-1.31	0.035	0.45	-0.0666666666666667	0.98
CG3407	vVsx.dVsx.dOptix	-1.64	0.035	0.45	-0.0666666666666667	0.98
CG3407	dDpp.dOptix	-1.7	0.035	0.45	-0.0666666666666667	0.98
CG3407	Erm_Ey	-1.97	0.035	0.45	-0.0666666666666667	0.98
CG3407	Opa_Erm	-2.97	0.035	0.45	-0.0666666666666667	0.98
CG3407	vdOptix.vdVsx	-3.36	0.035	0.45	-0.0666666666666667	0.98
CG3407	vdVsx	-3.89	0.035	0.45	-0.0666666666666667	0.98
CG3407	Slp_D	-6.56	0.035	0.45	-0.0666666666666667	0.98
CG3407	vdDpp.vdOptix	-7.17	0.035	0.45	-0.0666666666666667	0.98
CG3407	vOptix	-8.23	0.035	0.45	-0.0666666666666667	0.98
CG3407	Notch	-8.53	0.035	0.45	-0.0666666666666667	0.98
CG3407	whole_OPC	-8.84	0.035	0.45	-0.0666666666666667	0.98
CG3407	Ey_Hbn	-8.89	0.035	0.45	-0.0666666666666667	0.98
CG3407	vDpp.vOptix	-8.94	0.035	0.45	-0.0666666666666667	0.98
CG3407	Hbn_Opa_Slp	-11.21	0.035	0.45	-0.0666666666666667	0.98
CG3407	vdDpp	-14.4	0.035	0.45	-0.0666666666666667	0.98
CG3964	vDpp	8.31	0.099	0.39	0.0666666666666667	0.01
CG3964	vdVsx	7.99	0.099	0.39	0.0666666666666667	0.01
CG3964	vdOptix	7.21	0.099	0.39	0.0666666666666667	0.01
CG3964	Notch	3.93	0.099	0.39	0.0666666666666667	0.01
CG3964	Slp_D	2.87	0.099	0.39	0.0666666666666667	0.01
CG3964	vVsx	1.07	0.099	0.39	0.0666666666666667	0.01
CG3964	Ey_Hbn	0.48	0.099	0.39	0.0666666666666667	0.01
CG3964	dDpp	0	0.099	0.39	0.0666666666666667	0.01
CG3964	vOptix.vVsx.dVsx	0	0.099	0.39	0.0666666666666667	0.01
CG3964	Opa_Erm	-0.1	0.099	0.39	0.0666666666666667	0.01
CG3964	vdDpp	-0.7	0.099	0.39	0.0666666666666667	0.01
CG3964	dVsx	-0.71	0.099	0.39	0.0666666666666667	0.01
CG3964	vOptix.vVsx	-0.76	0.099	0.39	0.0666666666666667	0.01
CG3964	dOptix	-1.08	0.099	0.39	0.0666666666666667	0.01
CG3964	Hth	-1.67	0.099	0.39	0.0666666666666667	0.01
CG3964	dDpp.dOptix	-1.71	0.099	0.39	0.0666666666666667	0.01
CG3964	vOptix	-1.84	0.099	0.39	0.0666666666666667	0.01
CG3964	Hth_Opa	-1.9	0.099	0.39	0.0666666666666667	0.01
CG3964	D_BarHI	-2.28	0.099	0.39	0.0666666666666667	0.01
CG3964	vdDpp.vdOptix	-2.83	0.099	0.39	0.0666666666666667	0.01
CG3964	vdOptix.vdVsx	-3.07	0.099	0.39	0.0666666666666667	0.01
CG3964	dOptix.dVsx	-3.42	0.099	0.39	0.0666666666666667	0.01
CG3964	vVsx.dVsx.dOptix	-3.7	0.099	0.39	0.0666666666666667	0.01
CG3964	Hbn_Opa_Slp	-3.77	0.099	0.39	0.0666666666666667	0.01
CG3964	vDpp.vOptix	-5.31	0.099	0.39	0.0666666666666667	0.01
CG3964	Erm_Ey	-5.5	0.099	0.39	0.0666666666666667	0.01
CG3964	whole_OPC	-7.83	0.099	0.39	0.0666666666666667	0.01
capu	vDpp	9.06	0.109	0.08	1	0.65
capu	Hbn_Opa_Slp	5.65	0.109	0.08	1	0.65
capu	Hth_Opa	4.93	0.109	0.08	1	0.65
capu	Opa_Erm	4.5	0.109	0.08	1	0.65
capu	Hth	3.53	0.109	0.08	1	0.65
capu	Slp_D	3.52	0.109	0.08	1	0.65
capu	vdOptix	3.42	0.109	0.08	1	0.65
capu	dOptix	3.1	0.109	0.08	1	0.65
capu	vDpp.vOptix	2.93	0.109	0.08	1	0.65
capu	vdOptix.vdVsx	2.5	0.109	0.08	1	0.65
capu	dOptix.dVsx	2.23	0.109	0.08	1	0.65
capu	dVsx	0.92	0.109	0.08	1	0.65
capu	vOptix	0.81	0.109	0.08	1	0.65
capu	dDpp	0	0.109	0.08	1	0.65
capu	vVsx	0	0.109	0.08	1	0.65
capu	vVsx.dVsx.dOptix	0	0.109	0.08	1	0.65
capu	vOptix.vVsx.dVsx	0	0.109	0.08	1	0.65
capu	D_BarHI	-0.37	0.109	0.08	1	0.65
capu	whole_OPC	-0.73	0.109	0.08	1	0.65
capu	vdDpp	-1.32	0.109	0.08	1	0.65
capu	Ey_Hbn	-2.64	0.109	0.08	1	0.65
capu	vOptix.vVsx	-3.08	0.109	0.08	1	0.65
capu	Notch	-3.69	0.109	0.08	1	0.65
capu	vdDpp.vdOptix	-4.28	0.109	0.08	1	0.65
capu	Erm_Ey	-4.39	0.109	0.08	1	0.65
capu	vdVsx	-4.71	0.109	0.08	1	0.65
capu	dDpp.dOptix	-6.48	0.109	0.08	1	0.65
fred	dDpp	13.31	0.925	0.22	0.333333333333333	0.94
fred	D_BarHI	12.08	0.925	0.22	0.333333333333333	0.94
fred	dOptix.dVsx	11.29	0.925	0.22	0.333333333333333	0.94
fred	dOptix	8.45	0.925	0.22	0.333333333333333	0.94
fred	vVsx	5.97	0.925	0.22	0.333333333333333	0.94
fred	Erm_Ey	5.44	0.925	0.22	0.333333333333333	0.94
fred	vOptix	4.18	0.925	0.22	0.333333333333333	0.94
fred	dVsx	3.35	0.925	0.22	0.333333333333333	0.94
fred	vDpp.vOptix	2.84	0.925	0.22	0.333333333333333	0.94
fred	vdDpp.vdOptix	2.66	0.925	0.22	0.333333333333333	0.94
fred	vdOptix	2.22	0.925	0.22	0.333333333333333	0.94
fred	vdOptix.vdVsx	2.08	0.925	0.22	0.333333333333333	0.94
fred	vdDpp	1.8	0.925	0.22	0.333333333333333	0.94
fred	vDpp	1.19	0.925	0.22	0.333333333333333	0.94
fred	vVsx.dVsx.dOptix	0	0.925	0.22	0.333333333333333	0.94
fred	vOptix.vVsx.dVsx	0	0.925	0.22	0.333333333333333	0.94
fred	Opa_Erm	-0.76	0.925	0.22	0.333333333333333	0.94
fred	Notch	-1.21	0.925	0.22	0.333333333333333	0.94
fred	dDpp.dOptix	-2.2	0.925	0.22	0.333333333333333	0.94
fred	Ey_Hbn	-2.33	0.925	0.22	0.333333333333333	0.94
fred	Hth	-3.38	0.925	0.22	0.333333333333333	0.94
fred	Hth_Opa	-3.62	0.925	0.22	0.333333333333333	0.94
fred	vdVsx	-4.64	0.925	0.22	0.333333333333333	0.94
fred	vOptix.vVsx	-6.47	0.925	0.22	0.333333333333333	0.94
fred	whole_OPC	-7.97	0.925	0.22	0.333333333333333	0.94
fred	Hbn_Opa_Slp	-8.6	0.925	0.22	0.333333333333333	0.94
fred	Slp_D	-11.7	0.925	0.22	0.333333333333333	0.94
ed	vdOptix	18.05	0.721	-0.21	0.447213595499958	0.66
ed	vdVsx	10.22	0.721	-0.21	0.447213595499958	0.66
ed	Hth_Opa	4.15	0.721	-0.21	0.447213595499958	0.66
ed	vdDpp	3.43	0.721	-0.21	0.447213595499958	0.66
ed	vDpp	2.91	0.721	-0.21	0.447213595499958	0.66
ed	vVsx	2.37	0.721	-0.21	0.447213595499958	0.66
ed	Ey_Hbn	2.22	0.721	-0.21	0.447213595499958	0.66
ed	Slp_D	2.12	0.721	-0.21	0.447213595499958	0.66
ed	Opa_Erm	1.58	0.721	-0.21	0.447213595499958	0.66
ed	vdDpp.vdOptix	1.45	0.721	-0.21	0.447213595499958	0.66
ed	dDpp.dOptix	1.35	0.721	-0.21	0.447213595499958	0.66
ed	Erm_Ey	0.36	0.721	-0.21	0.447213595499958	0.66
ed	vOptix	0.14	0.721	-0.21	0.447213595499958	0.66
ed	dVsx	0.11	0.721	-0.21	0.447213595499958	0.66
ed	dOptix	0	0.721	-0.21	0.447213595499958	0.66
ed	vVsx.dVsx.dOptix	0	0.721	-0.21	0.447213595499958	0.66
ed	vOptix.vVsx.dVsx	0	0.721	-0.21	0.447213595499958	0.66
ed	D_BarHI	-0.34	0.721	-0.21	0.447213595499958	0.66
ed	vdOptix.vdVsx	-1.31	0.721	-0.21	0.447213595499958	0.66
ed	Hbn_Opa_Slp	-1.62	0.721	-0.21	0.447213595499958	0.66
ed	whole_OPC	-3.3	0.721	-0.21	0.447213595499958	0.66
ed	dOptix.dVsx	-3.37	0.721	-0.21	0.447213595499958	0.66
ed	Hth	-3.91	0.721	-0.21	0.447213595499958	0.66
ed	vOptix.vVsx	-4.17	0.721	-0.21	0.447213595499958	0.66
ed	Notch	-7.04	0.721	-0.21	0.447213595499958	0.66
ed	dDpp	-9.72	0.721	-0.21	0.447213595499958	0.66
ed	vDpp.vOptix	-10.69	0.721	-0.21	0.447213595499958	0.66
CG3714	vVsx.dVsx.dOptix	14.58	0.06	0.34	0.218217890235992	0.14
CG3714	vDpp	2.96	0.06	0.34	0.218217890235992	0.14
CG3714	vOptix.vVsx	1.49	0.06	0.34	0.218217890235992	0.14
CG3714	Hth	1.32	0.06	0.34	0.218217890235992	0.14
CG3714	dOptix.dVsx	0.72	0.06	0.34	0.218217890235992	0.14
CG3714	Opa_Erm	0.09	0.06	0.34	0.218217890235992	0.14
CG3714	vOptix.vVsx.dVsx	0	0.06	0.34	0.218217890235992	0.14
CG3714	dDpp.dOptix	-0.13	0.06	0.34	0.218217890235992	0.14
CG3714	vdVsx	-0.33	0.06	0.34	0.218217890235992	0.14
CG3714	dOptix	-0.52	0.06	0.34	0.218217890235992	0.14
CG3714	vdDpp	-0.71	0.06	0.34	0.218217890235992	0.14
CG3714	vdDpp.vdOptix	-0.86	0.06	0.34	0.218217890235992	0.14
CG3714	dVsx	-1.06	0.06	0.34	0.218217890235992	0.14
CG3714	vdOptix	-1.13	0.06	0.34	0.218217890235992	0.14
CG3714	Hth_Opa	-1.54	0.06	0.34	0.218217890235992	0.14
CG3714	Slp_D	-1.7	0.06	0.34	0.218217890235992	0.14
CG3714	Notch	-2.53	0.06	0.34	0.218217890235992	0.14
CG3714	vdOptix.vdVsx	-2.57	0.06	0.34	0.218217890235992	0.14
CG3714	Hbn_Opa_Slp	-2.8	0.06	0.34	0.218217890235992	0.14
CG3714	dDpp	-3.36	0.06	0.34	0.218217890235992	0.14
CG3714	Ey_Hbn	-3.49	0.06	0.34	0.218217890235992	0.14
CG3714	Erm_Ey	-4.26	0.06	0.34	0.218217890235992	0.14
CG3714	vDpp.vOptix	-4.82	0.06	0.34	0.218217890235992	0.14
CG3714	whole_OPC	-4.94	0.06	0.34	0.218217890235992	0.14
CG3714	vOptix	-7.09	0.06	0.34	0.218217890235992	0.14
CG3714	D_BarHI	-7.98	0.06	0.34	0.218217890235992	0.14
CG3714	vVsx	-13.16	0.06	0.34	0.218217890235992	0.14
CG3702	D_BarHI	9.82	0.201	0.12	0.382970843102535	0.66
CG3702	dDpp	4.06	0.201	0.12	0.382970843102535	0.66
CG3702	dVsx	2.92	0.201	0.12	0.382970843102535	0.66
CG3702	Hth	2.43	0.201	0.12	0.382970843102535	0.66
CG3702	vdOptix	0.8	0.201	0.12	0.382970843102535	0.66
CG3702	Ey_Hbn	0.27	0.201	0.12	0.382970843102535	0.66
CG3702	vdDpp.vdOptix	0.05	0.201	0.12	0.382970843102535	0.66
CG3702	dOptix	0	0.201	0.12	0.382970843102535	0.66
CG3702	vVsx	0	0.201	0.12	0.382970843102535	0.66
CG3702	vVsx.dVsx.dOptix	0	0.201	0.12	0.382970843102535	0.66
CG3702	vOptix.vVsx.dVsx	0	0.201	0.12	0.382970843102535	0.66
CG3702	vOptix.vVsx	-0.11	0.201	0.12	0.382970843102535	0.66
CG3702	Erm_Ey	-0.42	0.201	0.12	0.382970843102535	0.66
CG3702	dDpp.dOptix	-0.62	0.201	0.12	0.382970843102535	0.66
CG3702	vDpp	-2.04	0.201	0.12	0.382970843102535	0.66
CG3702	whole_OPC	-2.1	0.201	0.12	0.382970843102535	0.66
CG3702	vDpp.vOptix	-2.45	0.201	0.12	0.382970843102535	0.66
CG3702	Hth_Opa	-2.5	0.201	0.12	0.382970843102535	0.66
CG3702	vOptix	-2.87	0.201	0.12	0.382970843102535	0.66
CG3702	vdVsx	-3.15	0.201	0.12	0.382970843102535	0.66
CG3702	vdDpp	-4.68	0.201	0.12	0.382970843102535	0.66
CG3702	Slp_D	-4.73	0.201	0.12	0.382970843102535	0.66
CG3702	Opa_Erm	-5.02	0.201	0.12	0.382970843102535	0.66
CG3702	vdOptix.vdVsx	-5.5	0.201	0.12	0.382970843102535	0.66
CG3702	Hbn_Opa_Slp	-7.26	0.201	0.12	0.382970843102535	0.66
CG3702	Notch	-8.05	0.201	0.12	0.382970843102535	0.66
CG3702	dOptix.dVsx	-9.48	0.201	0.12	0.382970843102535	0.66
Atet	vOptix	17.19	0.166	-0.29	0.29277002188456	0.6
Atet	vDpp.vOptix	14.7	0.166	-0.29	0.29277002188456	0.6
Atet	vdOptix	5.93	0.166	-0.29	0.29277002188456	0.6
Atet	Opa_Erm	5.49	0.166	-0.29	0.29277002188456	0.6
Atet	Hth	5.12	0.166	-0.29	0.29277002188456	0.6
Atet	vDpp	4.34	0.166	-0.29	0.29277002188456	0.6
Atet	vdDpp.vdOptix	2.95	0.166	-0.29	0.29277002188456	0.6
Atet	Hth_Opa	1.2	0.166	-0.29	0.29277002188456	0.6
Atet	dDpp	0	0.166	-0.29	0.29277002188456	0.6
Atet	vVsx	0	0.166	-0.29	0.29277002188456	0.6
Atet	vOptix.vVsx.dVsx	0	0.166	-0.29	0.29277002188456	0.6
Atet	dVsx	-0.58	0.166	-0.29	0.29277002188456	0.6
Atet	vVsx.dVsx.dOptix	-1.8	0.166	-0.29	0.29277002188456	0.6
Atet	D_BarHI	-2.03	0.166	-0.29	0.29277002188456	0.6
Atet	whole_OPC	-2.12	0.166	-0.29	0.29277002188456	0.6
Atet	Erm_Ey	-2.13	0.166	-0.29	0.29277002188456	0.6
Atet	dOptix	-2.42	0.166	-0.29	0.29277002188456	0.6
Atet	vdVsx	-2.53	0.166	-0.29	0.29277002188456	0.6
Atet	dDpp.dOptix	-3.44	0.166	-0.29	0.29277002188456	0.6
Atet	Slp_D	-3.7	0.166	-0.29	0.29277002188456	0.6
Atet	dOptix.dVsx	-4.9	0.166	-0.29	0.29277002188456	0.6
Atet	Ey_Hbn	-5.15	0.166	-0.29	0.29277002188456	0.6
Atet	vdDpp	-5.34	0.166	-0.29	0.29277002188456	0.6
Atet	Notch	-7.83	0.166	-0.29	0.29277002188456	0.6
Atet	Hbn_Opa_Slp	-7.85	0.166	-0.29	0.29277002188456	0.6
Atet	vdOptix.vdVsx	-8.2	0.166	-0.29	0.29277002188456	0.6
Atet	vOptix.vVsx	-18.18	0.166	-0.29	0.29277002188456	0.6
Traf4	vOptix	4.09	0.098	-0.04	0.683130051063973	0.45
Traf4	Notch	3.67	0.098	-0.04	0.683130051063973	0.45
Traf4	dVsx	3.1	0.098	-0.04	0.683130051063973	0.45
Traf4	Hth	2.1	0.098	-0.04	0.683130051063973	0.45
Traf4	Hth_Opa	2.03	0.098	-0.04	0.683130051063973	0.45
Traf4	whole_OPC	1.89	0.098	-0.04	0.683130051063973	0.45
Traf4	D_BarHI	1.37	0.098	-0.04	0.683130051063973	0.45
Traf4	vDpp.vOptix	1.17	0.098	-0.04	0.683130051063973	0.45
Traf4	Ey_Hbn	0.99	0.098	-0.04	0.683130051063973	0.45
Traf4	vDpp	0.71	0.098	-0.04	0.683130051063973	0.45
Traf4	Opa_Erm	0.52	0.098	-0.04	0.683130051063973	0.45
Traf4	vdDpp	0	0.098	-0.04	0.683130051063973	0.45
Traf4	vVsx	0	0.098	-0.04	0.683130051063973	0.45
Traf4	vVsx.dVsx.dOptix	0	0.098	-0.04	0.683130051063973	0.45
Traf4	vOptix.vVsx.dVsx	0	0.098	-0.04	0.683130051063973	0.45
Traf4	vOptix.vVsx	-0.59	0.098	-0.04	0.683130051063973	0.45
Traf4	dDpp.dOptix	-0.59	0.098	-0.04	0.683130051063973	0.45
Traf4	Erm_Ey	-0.92	0.098	-0.04	0.683130051063973	0.45
Traf4	dDpp	-0.97	0.098	-0.04	0.683130051063973	0.45
Traf4	dOptix	-1.82	0.098	-0.04	0.683130051063973	0.45
Traf4	vdDpp.vdOptix	-1.84	0.098	-0.04	0.683130051063973	0.45
Traf4	vdVsx	-1.85	0.098	-0.04	0.683130051063973	0.45
Traf4	dOptix.dVsx	-3.68	0.098	-0.04	0.683130051063973	0.45
Traf4	Hbn_Opa_Slp	-3.9	0.098	-0.04	0.683130051063973	0.45
Traf4	Slp_D	-3.94	0.098	-0.04	0.683130051063973	0.45
Traf4	vdOptix	-4.68	0.098	-0.04	0.683130051063973	0.45
Traf4	vdOptix.vdVsx	-5.15	0.098	-0.04	0.683130051063973	0.45
l(2)k05819	Slp_D	14.1	0.081	-0.17	0.0666666666666667	0.01
l(2)k05819	vVsx	6.08	0.081	-0.17	0.0666666666666667	0.01
l(2)k05819	dDpp.dOptix	5.6	0.081	-0.17	0.0666666666666667	0.01
l(2)k05819	Hth_Opa	4.84	0.081	-0.17	0.0666666666666667	0.01
l(2)k05819	dVsx	4.21	0.081	-0.17	0.0666666666666667	0.01
l(2)k05819	Notch	2.93	0.081	-0.17	0.0666666666666667	0.01
l(2)k05819	vdDpp	1.76	0.081	-0.17	0.0666666666666667	0.01
l(2)k05819	dDpp	0.91	0.081	-0.17	0.0666666666666667	0.01
l(2)k05819	Ey_Hbn	0.88	0.081	-0.17	0.0666666666666667	0.01
l(2)k05819	dOptix	0	0.081	-0.17	0.0666666666666667	0.01
l(2)k05819	vVsx.dVsx.dOptix	0	0.081	-0.17	0.0666666666666667	0.01
l(2)k05819	vOptix.vVsx.dVsx	0	0.081	-0.17	0.0666666666666667	0.01
l(2)k05819	vdOptix.vdVsx	-1.06	0.081	-0.17	0.0666666666666667	0.01
l(2)k05819	Hbn_Opa_Slp	-1.37	0.081	-0.17	0.0666666666666667	0.01
l(2)k05819	vdVsx	-1.89	0.081	-0.17	0.0666666666666667	0.01
l(2)k05819	vdDpp.vdOptix	-2.1	0.081	-0.17	0.0666666666666667	0.01
l(2)k05819	vDpp.vOptix	-2.16	0.081	-0.17	0.0666666666666667	0.01
l(2)k05819	vOptix.vVsx	-2.45	0.081	-0.17	0.0666666666666667	0.01
l(2)k05819	Erm_Ey	-2.55	0.081	-0.17	0.0666666666666667	0.01
l(2)k05819	Hth	-2.76	0.081	-0.17	0.0666666666666667	0.01
l(2)k05819	Opa_Erm	-2.9	0.081	-0.17	0.0666666666666667	0.01
l(2)k05819	vDpp	-4.11	0.081	-0.17	0.0666666666666667	0.01
l(2)k05819	D_BarHI	-4.63	0.081	-0.17	0.0666666666666667	0.01
l(2)k05819	vOptix	-6.25	0.081	-0.17	0.0666666666666667	0.01
l(2)k05819	whole_OPC	-6.28	0.081	-0.17	0.0666666666666667	0.01
l(2)k05819	vdOptix	-6.39	0.081	-0.17	0.0666666666666667	0.01
l(2)k05819	dOptix.dVsx	-7.96	0.081	-0.17	0.0666666666666667	0.01
CG15431	vVsx	5.3	0.083	-0.03	0.2	0.47
CG15431	vOptix	3.62	0.083	-0.03	0.2	0.47
CG15431	whole_OPC	3.04	0.083	-0.03	0.2	0.47
CG15431	Ey_Hbn	1.42	0.083	-0.03	0.2	0.47
CG15431	vdVsx	1.13	0.083	-0.03	0.2	0.47
CG15431	vdOptix	0.71	0.083	-0.03	0.2	0.47
CG15431	Hbn_Opa_Slp	0.66	0.083	-0.03	0.2	0.47
CG15431	vOptix.vVsx.dVsx	0	0.083	-0.03	0.2	0.47
CG15431	vOptix.vVsx	-0.23	0.083	-0.03	0.2	0.47
CG15431	vdOptix.vdVsx	-0.42	0.083	-0.03	0.2	0.47
CG15431	Slp_D	-0.55	0.083	-0.03	0.2	0.47
CG15431	dOptix	-1.39	0.083	-0.03	0.2	0.47
CG15431	dOptix.dVsx	-1.57	0.083	-0.03	0.2	0.47
CG15431	D_BarHI	-2.22	0.083	-0.03	0.2	0.47
CG15431	vDpp	-3.2	0.083	-0.03	0.2	0.47
CG15431	Hth	-3.9	0.083	-0.03	0.2	0.47
CG15431	dDpp.dOptix	-4.1	0.083	-0.03	0.2	0.47
CG15431	dDpp	-4.51	0.083	-0.03	0.2	0.47
CG15431	Opa_Erm	-4.54	0.083	-0.03	0.2	0.47
CG15431	Hth_Opa	-4.94	0.083	-0.03	0.2	0.47
CG15431	vdDpp.vdOptix	-5.14	0.083	-0.03	0.2	0.47
CG15431	dVsx	-5.96	0.083	-0.03	0.2	0.47
CG15431	vdDpp	-6.33	0.083	-0.03	0.2	0.47
CG15431	vVsx.dVsx.dOptix	-6.39	0.083	-0.03	0.2	0.47
CG15431	Erm_Ey	-6.8	0.083	-0.03	0.2	0.47
CG15431	Notch	-9.77	0.083	-0.03	0.2	0.47
CG15431	vDpp.vOptix	-10.68	0.083	-0.03	0.2	0.47
Elp3	vOptix	7.54	0.06	-0.08	0.149071198499986	0.11
Elp3	dDpp	6.67	0.06	-0.08	0.149071198499986	0.11
Elp3	D_BarHI	2.78	0.06	-0.08	0.149071198499986	0.11
Elp3	Opa_Erm	1.33	0.06	-0.08	0.149071198499986	0.11
Elp3	vdDpp	1.26	0.06	-0.08	0.149071198499986	0.11
Elp3	vOptix.vVsx	0.94	0.06	-0.08	0.149071198499986	0.11
Elp3	vDpp.vOptix	0.74	0.06	-0.08	0.149071198499986	0.11
Elp3	vVsx.dVsx.dOptix	0.66	0.06	-0.08	0.149071198499986	0.11
Elp3	vdOptix	0	0.06	-0.08	0.149071198499986	0.11
Elp3	dOptix	0	0.06	-0.08	0.149071198499986	0.11
Elp3	vdOptix.vdVsx	0	0.06	-0.08	0.149071198499986	0.11
Elp3	vVsx	0	0.06	-0.08	0.149071198499986	0.11
Elp3	vOptix.vVsx.dVsx	0	0.06	-0.08	0.149071198499986	0.11
Elp3	dDpp.dOptix	-0.03	0.06	-0.08	0.149071198499986	0.11
Elp3	Hth	-0.26	0.06	-0.08	0.149071198499986	0.11
Elp3	dOptix.dVsx	-0.26	0.06	-0.08	0.149071198499986	0.11
Elp3	vDpp	-0.52	0.06	-0.08	0.149071198499986	0.11
Elp3	dVsx	-1.65	0.06	-0.08	0.149071198499986	0.11
Elp3	Slp_D	-2.27	0.06	-0.08	0.149071198499986	0.11
Elp3	vdDpp.vdOptix	-2.42	0.06	-0.08	0.149071198499986	0.11
Elp3	Hth_Opa	-3.44	0.06	-0.08	0.149071198499986	0.11
Elp3	Notch	-4.23	0.06	-0.08	0.149071198499986	0.11
Elp3	whole_OPC	-8.69	0.06	-0.08	0.149071198499986	0.11
Elp3	vdVsx	-9.06	0.06	-0.08	0.149071198499986	0.11
Elp3	Ey_Hbn	-9.42	0.06	-0.08	0.149071198499986	0.11
Elp3	Hbn_Opa_Slp	-10.6	0.06	-0.08	0.149071198499986	0.11
Elp3	Erm_Ey	-14.04	0.06	-0.08	0.149071198499986	0.11
MFS18	vdOptix	12.08	0.107	0.06	0.2	0.4
MFS18	whole_OPC	8.56	0.107	0.06	0.2	0.4
MFS18	Erm_Ey	6.32	0.107	0.06	0.2	0.4
MFS18	D_BarHI	4.38	0.107	0.06	0.2	0.4
MFS18	Hth	3.38	0.107	0.06	0.2	0.4
MFS18	vDpp	3.11	0.107	0.06	0.2	0.4
MFS18	Hbn_Opa_Slp	2.55	0.107	0.06	0.2	0.4
MFS18	vDpp.vOptix	1.49	0.107	0.06	0.2	0.4
MFS18	dDpp	0	0.107	0.06	0.2	0.4
MFS18	vVsx	0	0.107	0.06	0.2	0.4
MFS18	vOptix.vVsx.dVsx	0	0.107	0.06	0.2	0.4
MFS18	dOptix	-0.27	0.107	0.06	0.2	0.4
MFS18	Ey_Hbn	-0.46	0.107	0.06	0.2	0.4
MFS18	vdDpp.vdOptix	-0.62	0.107	0.06	0.2	0.4
MFS18	dDpp.dOptix	-0.88	0.107	0.06	0.2	0.4
MFS18	vOptix	-1.52	0.107	0.06	0.2	0.4
MFS18	Opa_Erm	-2.29	0.107	0.06	0.2	0.4
MFS18	vdVsx	-2.4	0.107	0.06	0.2	0.4
MFS18	Hth_Opa	-2.86	0.107	0.06	0.2	0.4
MFS18	dOptix.dVsx	-4.56	0.107	0.06	0.2	0.4
MFS18	dVsx	-4.58	0.107	0.06	0.2	0.4
MFS18	vdOptix.vdVsx	-4.63	0.107	0.06	0.2	0.4
MFS18	Notch	-5.47	0.107	0.06	0.2	0.4
MFS18	vVsx.dVsx.dOptix	-6.08	0.107	0.06	0.2	0.4
MFS18	vOptix.vVsx	-9.48	0.107	0.06	0.2	0.4
MFS18	vdDpp	-10.64	0.107	0.06	0.2	0.4
MFS18	Slp_D	-14.15	0.107	0.06	0.2	0.4
CG15439	dDpp.dOptix	8.48	0.053	0.18	0.53748384988657	0.49
CG15439	Hth_Opa	6.38	0.053	0.18	0.53748384988657	0.49
CG15439	Erm_Ey	6.29	0.053	0.18	0.53748384988657	0.49
CG15439	vdOptix	4.54	0.053	0.18	0.53748384988657	0.49
CG15439	dOptix	4.26	0.053	0.18	0.53748384988657	0.49
CG15439	vdDpp.vdOptix	2.77	0.053	0.18	0.53748384988657	0.49
CG15439	vdOptix.vdVsx	1.61	0.053	0.18	0.53748384988657	0.49
CG15439	Hbn_Opa_Slp	1.4	0.053	0.18	0.53748384988657	0.49
CG15439	Hth	0.7	0.053	0.18	0.53748384988657	0.49
CG15439	Notch	0.32	0.053	0.18	0.53748384988657	0.49
CG15439	vVsx.dVsx.dOptix	0.28	0.053	0.18	0.53748384988657	0.49
CG15439	vVsx	0	0.053	0.18	0.53748384988657	0.49
CG15439	vOptix.vVsx.dVsx	0	0.053	0.18	0.53748384988657	0.49
CG15439	D_BarHI	-0.18	0.053	0.18	0.53748384988657	0.49
CG15439	vDpp	-1.19	0.053	0.18	0.53748384988657	0.49
CG15439	Slp_D	-1.75	0.053	0.18	0.53748384988657	0.49
CG15439	dOptix.dVsx	-1.89	0.053	0.18	0.53748384988657	0.49
CG15439	Ey_Hbn	-2.38	0.053	0.18	0.53748384988657	0.49
CG15439	dDpp	-2.65	0.053	0.18	0.53748384988657	0.49
CG15439	dVsx	-2.68	0.053	0.18	0.53748384988657	0.49
CG15439	vOptix	-3.6	0.053	0.18	0.53748384988657	0.49
CG15439	Opa_Erm	-3.87	0.053	0.18	0.53748384988657	0.49
CG15439	vOptix.vVsx	-5.05	0.053	0.18	0.53748384988657	0.49
CG15439	vDpp.vOptix	-5.37	0.053	0.18	0.53748384988657	0.49
CG15439	whole_OPC	-7.14	0.053	0.18	0.53748384988657	0.49
CG15439	vdDpp	-7.56	0.053	0.18	0.53748384988657	0.49
CG15439	vdVsx	-11.74	0.053	0.18	0.53748384988657	0.49
mRpL27	whole_OPC	17.25	0.137	0.08	0.683130051063973	0.74
mRpL27	vdDpp	5.94	0.137	0.08	0.683130051063973	0.74
mRpL27	dVsx	4.99	0.137	0.08	0.683130051063973	0.74
mRpL27	vdOptix	3.43	0.137	0.08	0.683130051063973	0.74
mRpL27	dOptix	3.38	0.137	0.08	0.683130051063973	0.74
mRpL27	Hth_Opa	2.56	0.137	0.08	0.683130051063973	0.74
mRpL27	vdOptix.vdVsx	2.25	0.137	0.08	0.683130051063973	0.74
mRpL27	vDpp	2.19	0.137	0.08	0.683130051063973	0.74
mRpL27	Erm_Ey	2.1	0.137	0.08	0.683130051063973	0.74
mRpL27	Ey_Hbn	0.69	0.137	0.08	0.683130051063973	0.74
mRpL27	Slp_D	0.36	0.137	0.08	0.683130051063973	0.74
mRpL27	Opa_Erm	0.29	0.137	0.08	0.683130051063973	0.74
mRpL27	vDpp.vOptix	0.03	0.137	0.08	0.683130051063973	0.74
mRpL27	dDpp	0	0.137	0.08	0.683130051063973	0.74
mRpL27	vVsx	0	0.137	0.08	0.683130051063973	0.74
mRpL27	vVsx.dVsx.dOptix	0	0.137	0.08	0.683130051063973	0.74
mRpL27	vOptix.vVsx.dVsx	0	0.137	0.08	0.683130051063973	0.74
mRpL27	vdDpp.vdOptix	-1.7	0.137	0.08	0.683130051063973	0.74
mRpL27	dOptix.dVsx	-1.93	0.137	0.08	0.683130051063973	0.74
mRpL27	dDpp.dOptix	-2.49	0.137	0.08	0.683130051063973	0.74
mRpL27	vdVsx	-3.44	0.137	0.08	0.683130051063973	0.74
mRpL27	Hth	-3.61	0.137	0.08	0.683130051063973	0.74
mRpL27	Notch	-4.55	0.137	0.08	0.683130051063973	0.74
mRpL27	vOptix	-7.31	0.137	0.08	0.683130051063973	0.74
mRpL27	D_BarHI	-8.15	0.137	0.08	0.683130051063973	0.74
mRpL27	Hbn_Opa_Slp	-9.04	0.137	0.08	0.683130051063973	0.74
mRpL27	vOptix.vVsx	-10.38	0.137	0.08	0.683130051063973	0.74
CG15435	Erm_Ey	8.58	0.098	-0.57	0.258198889747161	0.77
CG15435	vDpp	5.31	0.098	-0.57	0.258198889747161	0.77
CG15435	dDpp	5.26	0.098	-0.57	0.258198889747161	0.77
CG15435	vDpp.vOptix	4.78	0.098	-0.57	0.258198889747161	0.77
CG15435	vdVsx	3.7	0.098	-0.57	0.258198889747161	0.77
CG15435	vdDpp.vdOptix	0.37	0.098	-0.57	0.258198889747161	0.77
CG15435	dOptix	0	0.098	-0.57	0.258198889747161	0.77
CG15435	vVsx	0	0.098	-0.57	0.258198889747161	0.77
CG15435	vOptix.vVsx.dVsx	0	0.098	-0.57	0.258198889747161	0.77
CG15435	dVsx	-0.34	0.098	-0.57	0.258198889747161	0.77
CG15435	Ey_Hbn	-0.58	0.098	-0.57	0.258198889747161	0.77
CG15435	Opa_Erm	-0.76	0.098	-0.57	0.258198889747161	0.77
CG15435	vdOptix.vdVsx	-0.79	0.098	-0.57	0.258198889747161	0.77
CG15435	vVsx.dVsx.dOptix	-1.6	0.098	-0.57	0.258198889747161	0.77
CG15435	dDpp.dOptix	-2.69	0.098	-0.57	0.258198889747161	0.77
CG15435	dOptix.dVsx	-3.38	0.098	-0.57	0.258198889747161	0.77
CG15435	whole_OPC	-3.44	0.098	-0.57	0.258198889747161	0.77
CG15435	Hth	-3.62	0.098	-0.57	0.258198889747161	0.77
CG15435	vOptix	-4.59	0.098	-0.57	0.258198889747161	0.77
CG15435	Hth_Opa	-4.73	0.098	-0.57	0.258198889747161	0.77
CG15435	Slp_D	-5.2	0.098	-0.57	0.258198889747161	0.77
CG15435	vOptix.vVsx	-6.17	0.098	-0.57	0.258198889747161	0.77
CG15435	Hbn_Opa_Slp	-6.65	0.098	-0.57	0.258198889747161	0.77
CG15435	Notch	-7.8	0.098	-0.57	0.258198889747161	0.77
CG15435	vdOptix	-8.74	0.098	-0.57	0.258198889747161	0.77
CG15435	vdDpp	-9.34	0.098	-0.57	0.258198889747161	0.77
CG15435	D_BarHI	-14.01	0.098	-0.57	0.258198889747161	0.77
CG17840	whole_OPC	16.59	0.121	-0.5	0.124034734589208	0.13
CG17840	dDpp	11.33	0.121	-0.5	0.124034734589208	0.13
CG17840	Opa_Erm	8.79	0.121	-0.5	0.124034734589208	0.13
CG17840	vDpp.vOptix	7.25	0.121	-0.5	0.124034734589208	0.13
CG17840	Notch	6.67	0.121	-0.5	0.124034734589208	0.13
CG17840	vdOptix	6.44	0.121	-0.5	0.124034734589208	0.13
CG17840	Hth_Opa	6.14	0.121	-0.5	0.124034734589208	0.13
CG17840	Hth	4.64	0.121	-0.5	0.124034734589208	0.13
CG17840	Ey_Hbn	3.2	0.121	-0.5	0.124034734589208	0.13
CG17840	vVsx.dVsx.dOptix	1.85	0.121	-0.5	0.124034734589208	0.13
CG17840	dVsx	0.64	0.121	-0.5	0.124034734589208	0.13
CG17840	dOptix.dVsx	0.05	0.121	-0.5	0.124034734589208	0.13
CG17840	vDpp	0	0.121	-0.5	0.124034734589208	0.13
CG17840	dOptix	0	0.121	-0.5	0.124034734589208	0.13
CG17840	vVsx	0	0.121	-0.5	0.124034734589208	0.13
CG17840	vOptix.vVsx.dVsx	0	0.121	-0.5	0.124034734589208	0.13
CG17840	Hbn_Opa_Slp	-0.46	0.121	-0.5	0.124034734589208	0.13
CG17840	Erm_Ey	-0.81	0.121	-0.5	0.124034734589208	0.13
CG17840	vdDpp.vdOptix	-1.31	0.121	-0.5	0.124034734589208	0.13
CG17840	vOptix.vVsx	-1.7	0.121	-0.5	0.124034734589208	0.13
CG17840	vdOptix.vdVsx	-1.72	0.121	-0.5	0.124034734589208	0.13
CG17840	dDpp.dOptix	-1.81	0.121	-0.5	0.124034734589208	0.13
CG17840	vOptix	-3.13	0.121	-0.5	0.124034734589208	0.13
CG17840	D_BarHI	-3.63	0.121	-0.5	0.124034734589208	0.13
CG17840	vdVsx	-4.15	0.121	-0.5	0.124034734589208	0.13
CG17840	vdDpp	-4.5	0.121	-0.5	0.124034734589208	0.13
CG17840	Slp_D	-5.89	0.121	-0.5	0.124034734589208	0.13
CG34351	vVsx	8.82	0.124	-0.07	0.53748384988657	0.74
CG34351	vOptix	6.46	0.124	-0.07	0.53748384988657	0.74
CG34351	vdOptix	4.14	0.124	-0.07	0.53748384988657	0.74
CG34351	dOptix.dVsx	1.35	0.124	-0.07	0.53748384988657	0.74
CG34351	vdDpp	1.19	0.124	-0.07	0.53748384988657	0.74
CG34351	vOptix.vVsx	1.07	0.124	-0.07	0.53748384988657	0.74
CG34351	vdDpp.vdOptix	0.74	0.124	-0.07	0.53748384988657	0.74
CG34351	Hth_Opa	0.67	0.124	-0.07	0.53748384988657	0.74
CG34351	vdOptix.vdVsx	0.02	0.124	-0.07	0.53748384988657	0.74
CG34351	dOptix	0	0.124	-0.07	0.53748384988657	0.74
CG34351	vVsx.dVsx.dOptix	0	0.124	-0.07	0.53748384988657	0.74
CG34351	vOptix.vVsx.dVsx	0	0.124	-0.07	0.53748384988657	0.74
CG34351	Hbn_Opa_Slp	-0.22	0.124	-0.07	0.53748384988657	0.74
CG34351	dDpp.dOptix	-0.81	0.124	-0.07	0.53748384988657	0.74
CG34351	vDpp	-0.89	0.124	-0.07	0.53748384988657	0.74
CG34351	whole_OPC	-1.22	0.124	-0.07	0.53748384988657	0.74
CG34351	Notch	-1.23	0.124	-0.07	0.53748384988657	0.74
CG34351	Hth	-2.38	0.124	-0.07	0.53748384988657	0.74
CG34351	D_BarHI	-2.57	0.124	-0.07	0.53748384988657	0.74
CG34351	Slp_D	-3.54	0.124	-0.07	0.53748384988657	0.74
CG34351	Opa_Erm	-4.89	0.124	-0.07	0.53748384988657	0.74
CG34351	dDpp	-5.81	0.124	-0.07	0.53748384988657	0.74
CG34351	dVsx	-5.89	0.124	-0.07	0.53748384988657	0.74
CG34351	vDpp.vOptix	-6.42	0.124	-0.07	0.53748384988657	0.74
CG34351	Ey_Hbn	-6.59	0.124	-0.07	0.53748384988657	0.74
CG34351	Erm_Ey	-7.81	0.124	-0.07	0.53748384988657	0.74
CG34351	vdVsx	-10.41	0.124	-0.07	0.53748384988657	0.74
CG15630	vdDpp	10.27	0.155	-0.24	0.333333333333333	0.25
CG15630	vdVsx	4.56	0.155	-0.24	0.333333333333333	0.25
CG15630	dDpp.dOptix	3.56	0.155	-0.24	0.333333333333333	0.25
CG15630	dVsx	1.34	0.155	-0.24	0.333333333333333	0.25
CG15630	vOptix.vVsx	0.75	0.155	-0.24	0.333333333333333	0.25
CG15630	vOptix	0.08	0.155	-0.24	0.333333333333333	0.25
CG15630	D_BarHI	0	0.155	-0.24	0.333333333333333	0.25
CG15630	vDpp	0	0.155	-0.24	0.333333333333333	0.25
CG15630	dDpp	0	0.155	-0.24	0.333333333333333	0.25
CG15630	dOptix	0	0.155	-0.24	0.333333333333333	0.25
CG15630	vVsx	0	0.155	-0.24	0.333333333333333	0.25
CG15630	vVsx.dVsx.dOptix	0	0.155	-0.24	0.333333333333333	0.25
CG15630	vOptix.vVsx.dVsx	0	0.155	-0.24	0.333333333333333	0.25
CG15630	vdDpp.vdOptix	-0.85	0.155	-0.24	0.333333333333333	0.25
CG15630	vdOptix.vdVsx	-0.91	0.155	-0.24	0.333333333333333	0.25
CG15630	Opa_Erm	-0.99	0.155	-0.24	0.333333333333333	0.25
CG15630	whole_OPC	-1.67	0.155	-0.24	0.333333333333333	0.25
CG15630	vDpp.vOptix	-1.81	0.155	-0.24	0.333333333333333	0.25
CG15630	Hbn_Opa_Slp	-2.79	0.155	-0.24	0.333333333333333	0.25
CG15630	Erm_Ey	-3.49	0.155	-0.24	0.333333333333333	0.25
CG15630	Notch	-3.95	0.155	-0.24	0.333333333333333	0.25
CG15630	vdOptix	-4.22	0.155	-0.24	0.333333333333333	0.25
CG15630	Slp_D	-4.45	0.155	-0.24	0.333333333333333	0.25
CG15630	dOptix.dVsx	-4.87	0.155	-0.24	0.333333333333333	0.25
CG15630	Hth_Opa	-5.81	0.155	-0.24	0.333333333333333	0.25
CG15630	Ey_Hbn	-8.11	0.155	-0.24	0.333333333333333	0.25
CG15630	Hth	-9.62	0.155	-0.24	0.333333333333333	0.25
CG3294	vdDpp	12.21	0.083	-0.08	0.124034734589208	0.24
CG3294	vOptix	9.96	0.083	-0.08	0.124034734589208	0.24
CG3294	vDpp.vOptix	3.91	0.083	-0.08	0.124034734589208	0.24
CG3294	vVsx.dVsx.dOptix	2.05	0.083	-0.08	0.124034734589208	0.24
CG3294	vdDpp.vdOptix	0.51	0.083	-0.08	0.124034734589208	0.24
CG3294	dOptix	0	0.083	-0.08	0.124034734589208	0.24
CG3294	vOptix.vVsx.dVsx	0	0.083	-0.08	0.124034734589208	0.24
CG3294	dDpp	-0.72	0.083	-0.08	0.124034734589208	0.24
CG3294	Ey_Hbn	-0.77	0.083	-0.08	0.124034734589208	0.24
CG3294	D_BarHI	-1.07	0.083	-0.08	0.124034734589208	0.24
CG3294	vDpp	-1.71	0.083	-0.08	0.124034734589208	0.24
CG3294	dOptix.dVsx	-1.79	0.083	-0.08	0.124034734589208	0.24
CG3294	vdOptix.vdVsx	-1.99	0.083	-0.08	0.124034734589208	0.24
CG3294	Hth_Opa	-2.5	0.083	-0.08	0.124034734589208	0.24
CG3294	Opa_Erm	-3.3	0.083	-0.08	0.124034734589208	0.24
CG3294	dVsx	-3.36	0.083	-0.08	0.124034734589208	0.24
CG3294	vOptix.vVsx	-3.79	0.083	-0.08	0.124034734589208	0.24
CG3294	Slp_D	-5.38	0.083	-0.08	0.124034734589208	0.24
CG3294	vVsx	-5.48	0.083	-0.08	0.124034734589208	0.24
CG3294	dDpp.dOptix	-5.84	0.083	-0.08	0.124034734589208	0.24
CG3294	Hth	-6.27	0.083	-0.08	0.124034734589208	0.24
CG3294	vdVsx	-7.87	0.083	-0.08	0.124034734589208	0.24
CG3294	vdOptix	-8.03	0.083	-0.08	0.124034734589208	0.24
CG3294	whole_OPC	-8.37	0.083	-0.08	0.124034734589208	0.24
CG3294	Erm_Ey	-9.66	0.083	-0.08	0.124034734589208	0.24
CG3294	Notch	-12.68	0.083	-0.08	0.124034734589208	0.24
CG3294	Hbn_Opa_Slp	-14.35	0.083	-0.08	0.124034734589208	0.24
Mon1	Hth	7.22	0.048	0.33	0.683130051063973	0.84
Mon1	vdVsx	5.03	0.048	0.33	0.683130051063973	0.84
Mon1	Notch	4.11	0.048	0.33	0.683130051063973	0.84
Mon1	vDpp.vOptix	3.43	0.048	0.33	0.683130051063973	0.84
Mon1	Hbn_Opa_Slp	3.37	0.048	0.33	0.683130051063973	0.84
Mon1	vdDpp	1.2	0.048	0.33	0.683130051063973	0.84
Mon1	dOptix.dVsx	0.83	0.048	0.33	0.683130051063973	0.84
Mon1	vOptix.vVsx.dVsx	0	0.048	0.33	0.683130051063973	0.84
Mon1	vOptix.vVsx	-0.25	0.048	0.33	0.683130051063973	0.84
Mon1	vDpp	-0.26	0.048	0.33	0.683130051063973	0.84
Mon1	vVsx	-0.56	0.048	0.33	0.683130051063973	0.84
Mon1	dDpp.dOptix	-0.89	0.048	0.33	0.683130051063973	0.84
Mon1	Erm_Ey	-1.38	0.048	0.33	0.683130051063973	0.84
Mon1	Opa_Erm	-1.92	0.048	0.33	0.683130051063973	0.84
Mon1	Hth_Opa	-2.03	0.048	0.33	0.683130051063973	0.84
Mon1	D_BarHI	-2.65	0.048	0.33	0.683130051063973	0.84
Mon1	vdOptix.vdVsx	-3.49	0.048	0.33	0.683130051063973	0.84
Mon1	vOptix	-3.51	0.048	0.33	0.683130051063973	0.84
Mon1	vVsx.dVsx.dOptix	-3.84	0.048	0.33	0.683130051063973	0.84
Mon1	Ey_Hbn	-4.38	0.048	0.33	0.683130051063973	0.84
Mon1	vdOptix	-4.4	0.048	0.33	0.683130051063973	0.84
Mon1	whole_OPC	-5.37	0.048	0.33	0.683130051063973	0.84
Mon1	Slp_D	-6.57	0.048	0.33	0.683130051063973	0.84
Mon1	dOptix	-7.25	0.048	0.33	0.683130051063973	0.84
Mon1	vdDpp.vdOptix	-7.27	0.048	0.33	0.683130051063973	0.84
Mon1	dDpp	-7.47	0.048	0.33	0.683130051063973	0.84
Mon1	dVsx	-10.03	0.048	0.33	0.683130051063973	0.84
betaggt-I	Slp_D	17.68	0.083	-0.16	0.258198889747161	0.22
betaggt-I	Hth_Opa	15.05	0.083	-0.16	0.258198889747161	0.22
betaggt-I	vVsx	9.79	0.083	-0.16	0.258198889747161	0.22
betaggt-I	Hbn_Opa_Slp	4.34	0.083	-0.16	0.258198889747161	0.22
betaggt-I	vdDpp	2.97	0.083	-0.16	0.258198889747161	0.22
betaggt-I	whole_OPC	2.28	0.083	-0.16	0.258198889747161	0.22
betaggt-I	dOptix.dVsx	1.46	0.083	-0.16	0.258198889747161	0.22
betaggt-I	vOptix	0.73	0.083	-0.16	0.258198889747161	0.22
betaggt-I	vOptix.vVsx	0	0.083	-0.16	0.258198889747161	0.22
betaggt-I	vVsx.dVsx.dOptix	0	0.083	-0.16	0.258198889747161	0.22
betaggt-I	vOptix.vVsx.dVsx	0	0.083	-0.16	0.258198889747161	0.22
betaggt-I	vDpp	-0.01	0.083	-0.16	0.258198889747161	0.22
betaggt-I	dVsx	-0.04	0.083	-0.16	0.258198889747161	0.22
betaggt-I	vDpp.vOptix	-0.25	0.083	-0.16	0.258198889747161	0.22
betaggt-I	vdOptix.vdVsx	-0.58	0.083	-0.16	0.258198889747161	0.22
betaggt-I	Opa_Erm	-0.7	0.083	-0.16	0.258198889747161	0.22
betaggt-I	vdOptix	-1.07	0.083	-0.16	0.258198889747161	0.22
betaggt-I	Hth	-1.17	0.083	-0.16	0.258198889747161	0.22
betaggt-I	D_BarHI	-1.43	0.083	-0.16	0.258198889747161	0.22
betaggt-I	vdDpp.vdOptix	-2.01	0.083	-0.16	0.258198889747161	0.22
betaggt-I	dOptix	-2.62	0.083	-0.16	0.258198889747161	0.22
betaggt-I	Erm_Ey	-3.9	0.083	-0.16	0.258198889747161	0.22
betaggt-I	dDpp.dOptix	-5.47	0.083	-0.16	0.258198889747161	0.22
betaggt-I	dDpp	-6.02	0.083	-0.16	0.258198889747161	0.22
betaggt-I	vdVsx	-8.15	0.083	-0.16	0.258198889747161	0.22
betaggt-I	Notch	-10.99	0.083	-0.16	0.258198889747161	0.22
betaggt-I	Ey_Hbn	-11.32	0.083	-0.16	0.258198889747161	0.22
mRpL28	dOptix.dVsx	18.89	0.137	0.46	1	0.91
mRpL28	vVsx	12.62	0.137	0.46	1	0.91
mRpL28	vdOptix	8.11	0.137	0.46	1	0.91
mRpL28	Erm_Ey	7.13	0.137	0.46	1	0.91
mRpL28	vDpp	6.73	0.137	0.46	1	0.91
mRpL28	Hbn_Opa_Slp	3.15	0.137	0.46	1	0.91
mRpL28	Notch	2.83	0.137	0.46	1	0.91
mRpL28	vOptix	2.41	0.137	0.46	1	0.91
mRpL28	D_BarHI	1.75	0.137	0.46	1	0.91
mRpL28	vdDpp.vdOptix	1.68	0.137	0.46	1	0.91
mRpL28	dOptix	1.31	0.137	0.46	1	0.91
mRpL28	whole_OPC	1.27	0.137	0.46	1	0.91
mRpL28	vVsx.dVsx.dOptix	0	0.137	0.46	1	0.91
mRpL28	vOptix.vVsx.dVsx	0	0.137	0.46	1	0.91
mRpL28	dVsx	-0.05	0.137	0.46	1	0.91
mRpL28	vdOptix.vdVsx	-0.48	0.137	0.46	1	0.91
mRpL28	vDpp.vOptix	-0.54	0.137	0.46	1	0.91
mRpL28	Hth_Opa	-1.47	0.137	0.46	1	0.91
mRpL28	Ey_Hbn	-2.52	0.137	0.46	1	0.91
mRpL28	vdDpp	-2.93	0.137	0.46	1	0.91
mRpL28	Opa_Erm	-2.98	0.137	0.46	1	0.91
mRpL28	dDpp.dOptix	-3.33	0.137	0.46	1	0.91
mRpL28	Hth	-4.22	0.137	0.46	1	0.91
mRpL28	Slp_D	-5.41	0.137	0.46	1	0.91
mRpL28	vdVsx	-8.24	0.137	0.46	1	0.91
mRpL28	vOptix.vVsx	-10.02	0.137	0.46	1	0.91
mRpL28	dDpp	-10.18	0.137	0.46	1	0.91
CG3792	dOptix.dVsx	15.39	0.141	0.14	1	0.86
CG3792	Notch	4.07	0.141	0.14	1	0.86
CG3792	dDpp.dOptix	3.84	0.141	0.14	1	0.86
CG3792	vVsx.dVsx.dOptix	2.46	0.141	0.14	1	0.86
CG3792	Slp_D	1.97	0.141	0.14	1	0.86
CG3792	Hth	1.78	0.141	0.14	1	0.86
CG3792	vOptix.vVsx	0.44	0.141	0.14	1	0.86
CG3792	vdOptix	0	0.141	0.14	1	0.86
CG3792	vVsx	0	0.141	0.14	1	0.86
CG3792	vOptix.vVsx.dVsx	0	0.141	0.14	1	0.86
CG3792	vDpp	-0.54	0.141	0.14	1	0.86
CG3792	vdOptix.vdVsx	-0.68	0.141	0.14	1	0.86
CG3792	vdDpp.vdOptix	-1.12	0.141	0.14	1	0.86
CG3792	D_BarHI	-1.37	0.141	0.14	1	0.86
CG3792	dOptix	-1.56	0.141	0.14	1	0.86
CG3792	Ey_Hbn	-1.87	0.141	0.14	1	0.86
CG3792	Erm_Ey	-2.2	0.141	0.14	1	0.86
CG3792	vOptix	-2.63	0.141	0.14	1	0.86
CG3792	vdVsx	-2.74	0.141	0.14	1	0.86
CG3792	Opa_Erm	-2.94	0.141	0.14	1	0.86
CG3792	whole_OPC	-4.51	0.141	0.14	1	0.86
CG3792	dVsx	-5.47	0.141	0.14	1	0.86
CG3792	Hbn_Opa_Slp	-5.56	0.141	0.14	1	0.86
CG3792	dDpp	-8.14	0.141	0.14	1	0.86
CG3792	Hth_Opa	-8.62	0.141	0.14	1	0.86
CG3792	vDpp.vOptix	-8.88	0.141	0.14	1	0.86
CG3792	vdDpp	-11.27	0.141	0.14	1	0.86
CG8891	Hth_Opa	4.74	0.146	0.04	-0.0666666666666667	0.96
CG8891	Ey_Hbn	4.56	0.146	0.04	-0.0666666666666667	0.96
CG8891	vOptix.vVsx	4.23	0.146	0.04	-0.0666666666666667	0.96
CG8891	Hth	3.67	0.146	0.04	-0.0666666666666667	0.96
CG8891	dOptix	2.79	0.146	0.04	-0.0666666666666667	0.96
CG8891	vVsx.dVsx.dOptix	1.53	0.146	0.04	-0.0666666666666667	0.96
CG8891	dDpp.dOptix	1.18	0.146	0.04	-0.0666666666666667	0.96
CG8891	dVsx	0.61	0.146	0.04	-0.0666666666666667	0.96
CG8891	vDpp.vOptix	0.02	0.146	0.04	-0.0666666666666667	0.96
CG8891	vdDpp.vdOptix	0	0.146	0.04	-0.0666666666666667	0.96
CG8891	vVsx	0	0.146	0.04	-0.0666666666666667	0.96
CG8891	vOptix.vVsx.dVsx	0	0.146	0.04	-0.0666666666666667	0.96
CG8891	Hbn_Opa_Slp	-0.95	0.146	0.04	-0.0666666666666667	0.96
CG8891	Slp_D	-1.36	0.146	0.04	-0.0666666666666667	0.96
CG8891	vdDpp	-1.72	0.146	0.04	-0.0666666666666667	0.96
CG8891	dDpp	-2.02	0.146	0.04	-0.0666666666666667	0.96
CG8891	vOptix	-2.04	0.146	0.04	-0.0666666666666667	0.96
CG8891	vDpp	-2.3	0.146	0.04	-0.0666666666666667	0.96
CG8891	Erm_Ey	-2.41	0.146	0.04	-0.0666666666666667	0.96
CG8891	vdOptix.vdVsx	-3.8	0.146	0.04	-0.0666666666666667	0.96
CG8891	Notch	-4.7	0.146	0.04	-0.0666666666666667	0.96
CG8891	Opa_Erm	-5.4	0.146	0.04	-0.0666666666666667	0.96
CG8891	D_BarHI	-5.41	0.146	0.04	-0.0666666666666667	0.96
CG8891	vdVsx	-7.12	0.146	0.04	-0.0666666666666667	0.96
CG8891	whole_OPC	-7.22	0.146	0.04	-0.0666666666666667	0.96
CG8891	vdOptix	-7.62	0.146	0.04	-0.0666666666666667	0.96
CG8891	dOptix.dVsx	-9.43	0.146	0.04	-0.0666666666666667	0.96
CG34126	Notch	7.38	0.065	0.2	0.53748384988657	0.83
CG34126	vOptix	5.23	0.065	0.2	0.53748384988657	0.83
CG34126	vDpp	3.64	0.065	0.2	0.53748384988657	0.83
CG34126	dOptix	2.28	0.065	0.2	0.53748384988657	0.83
CG34126	vdOptix.vdVsx	2.12	0.065	0.2	0.53748384988657	0.83
CG34126	vdDpp.vdOptix	1.22	0.065	0.2	0.53748384988657	0.83
CG34126	Opa_Erm	0.85	0.065	0.2	0.53748384988657	0.83
CG34126	Ey_Hbn	0.01	0.065	0.2	0.53748384988657	0.83
CG34126	vdOptix	0	0.065	0.2	0.53748384988657	0.83
CG34126	vOptix.vVsx.dVsx	0	0.065	0.2	0.53748384988657	0.83
CG34126	vdDpp	-0.05	0.065	0.2	0.53748384988657	0.83
CG34126	vDpp.vOptix	-0.64	0.065	0.2	0.53748384988657	0.83
CG34126	whole_OPC	-0.68	0.065	0.2	0.53748384988657	0.83
CG34126	vdVsx	-1.92	0.065	0.2	0.53748384988657	0.83
CG34126	D_BarHI	-2.04	0.065	0.2	0.53748384988657	0.83
CG34126	dVsx	-2.11	0.065	0.2	0.53748384988657	0.83
CG34126	Hth_Opa	-2.35	0.065	0.2	0.53748384988657	0.83
CG34126	Erm_Ey	-3.31	0.065	0.2	0.53748384988657	0.83
CG34126	vOptix.vVsx	-4.3	0.065	0.2	0.53748384988657	0.83
CG34126	vVsx.dVsx.dOptix	-4.61	0.065	0.2	0.53748384988657	0.83
CG34126	Hth	-5.15	0.065	0.2	0.53748384988657	0.83
CG34126	dDpp	-6.64	0.065	0.2	0.53748384988657	0.83
CG34126	Slp_D	-7.65	0.065	0.2	0.53748384988657	0.83
CG34126	dOptix.dVsx	-8.57	0.065	0.2	0.53748384988657	0.83
CG34126	dDpp.dOptix	-9.54	0.065	0.2	0.53748384988657	0.83
CG34126	Hbn_Opa_Slp	-9.57	0.065	0.2	0.53748384988657	0.83
CG34126	vVsx	-18.97	0.065	0.2	0.53748384988657	0.83
CG3887	dDpp.dOptix	13.22	0.157	-0.55	0.0666666666666667	0.01
CG3887	dVsx	7.29	0.157	-0.55	0.0666666666666667	0.01
CG3887	vOptix.vVsx	5.13	0.157	-0.55	0.0666666666666667	0.01
CG3887	Ey_Hbn	5.07	0.157	-0.55	0.0666666666666667	0.01
CG3887	vDpp.vOptix	3.86	0.157	-0.55	0.0666666666666667	0.01
CG3887	whole_OPC	3.2	0.157	-0.55	0.0666666666666667	0.01
CG3887	dOptix	1.82	0.157	-0.55	0.0666666666666667	0.01
CG3887	Slp_D	1.53	0.157	-0.55	0.0666666666666667	0.01
CG3887	Hth_Opa	0.21	0.157	-0.55	0.0666666666666667	0.01
CG3887	Hth	0.11	0.157	-0.55	0.0666666666666667	0.01
CG3887	vDpp	0	0.157	-0.55	0.0666666666666667	0.01
CG3887	vVsx	0	0.157	-0.55	0.0666666666666667	0.01
CG3887	vVsx.dVsx.dOptix	0	0.157	-0.55	0.0666666666666667	0.01
CG3887	vOptix.vVsx.dVsx	0	0.157	-0.55	0.0666666666666667	0.01
CG3887	Opa_Erm	-0.24	0.157	-0.55	0.0666666666666667	0.01
CG3887	D_BarHI	-1.22	0.157	-0.55	0.0666666666666667	0.01
CG3887	vdOptix.vdVsx	-1.27	0.157	-0.55	0.0666666666666667	0.01
CG3887	dDpp	-1.53	0.157	-0.55	0.0666666666666667	0.01
CG3887	dOptix.dVsx	-2.08	0.157	-0.55	0.0666666666666667	0.01
CG3887	vdDpp.vdOptix	-2.58	0.157	-0.55	0.0666666666666667	0.01
CG3887	vdOptix	-3.04	0.157	-0.55	0.0666666666666667	0.01
CG3887	Erm_Ey	-4.15	0.157	-0.55	0.0666666666666667	0.01
CG3887	vdVsx	-5.79	0.157	-0.55	0.0666666666666667	0.01
CG3887	Notch	-6.3	0.157	-0.55	0.0666666666666667	0.01
CG3887	vdDpp	-7.49	0.157	-0.55	0.0666666666666667	0.01
CG3887	Hbn_Opa_Slp	-9.14	0.157	-0.55	0.0666666666666667	0.01
CG3887	vOptix	-11.09	0.157	-0.55	0.0666666666666667	0.01
CG14040	vOptix.vVsx	11.51	0.058	0.06	0.2	0.13
CG14040	Hth_Opa	6.34	0.058	0.06	0.2	0.13
CG14040	vdDpp.vdOptix	4.68	0.058	0.06	0.2	0.13
CG14040	Hth	2.17	0.058	0.06	0.2	0.13
CG14040	Erm_Ey	1.9	0.058	0.06	0.2	0.13
CG14040	dDpp	0	0.058	0.06	0.2	0.13
CG14040	vdOptix.vdVsx	0	0.058	0.06	0.2	0.13
CG14040	vVsx	0	0.058	0.06	0.2	0.13
CG14040	vVsx.dVsx.dOptix	0	0.058	0.06	0.2	0.13
CG14040	vOptix.vVsx.dVsx	0	0.058	0.06	0.2	0.13
CG14040	vdOptix	-0.49	0.058	0.06	0.2	0.13
CG14040	dVsx	-1.01	0.058	0.06	0.2	0.13
CG14040	dOptix	-1.02	0.058	0.06	0.2	0.13
CG14040	vdDpp	-1.18	0.058	0.06	0.2	0.13
CG14040	dOptix.dVsx	-3.25	0.058	0.06	0.2	0.13
CG14040	vdVsx	-3.65	0.058	0.06	0.2	0.13
CG14040	Notch	-4.02	0.058	0.06	0.2	0.13
CG14040	Hbn_Opa_Slp	-4.33	0.058	0.06	0.2	0.13
CG14040	vDpp.vOptix	-4.67	0.058	0.06	0.2	0.13
CG14040	dDpp.dOptix	-4.91	0.058	0.06	0.2	0.13
CG14040	Ey_Hbn	-5.65	0.058	0.06	0.2	0.13
CG14040	D_BarHI	-5.71	0.058	0.06	0.2	0.13
CG14040	Slp_D	-5.82	0.058	0.06	0.2	0.13
CG14040	Opa_Erm	-6.24	0.058	0.06	0.2	0.13
CG14040	whole_OPC	-6.46	0.058	0.06	0.2	0.13
CG14040	vOptix	-6.77	0.058	0.06	0.2	0.13
CG14040	vDpp	-11.25	0.058	0.06	0.2	0.13
pgant5	Hbn_Opa_Slp	15.28	0.186	-0.1	0.428571428571429	0.27
pgant5	vdOptix	12.07	0.186	-0.1	0.428571428571429	0.27
pgant5	dDpp.dOptix	11.35	0.186	-0.1	0.428571428571429	0.27
pgant5	vOptix.vVsx	5.81	0.186	-0.1	0.428571428571429	0.27
pgant5	Slp_D	4.69	0.186	-0.1	0.428571428571429	0.27
pgant5	Notch	4.28	0.186	-0.1	0.428571428571429	0.27
pgant5	dDpp	3.82	0.186	-0.1	0.428571428571429	0.27
pgant5	Hth	2.39	0.186	-0.1	0.428571428571429	0.27
pgant5	vDpp	1.33	0.186	-0.1	0.428571428571429	0.27
pgant5	vDpp.vOptix	1.04	0.186	-0.1	0.428571428571429	0.27
pgant5	vdVsx	0.41	0.186	-0.1	0.428571428571429	0.27
pgant5	vdOptix.vdVsx	0	0.186	-0.1	0.428571428571429	0.27
pgant5	vOptix.vVsx.dVsx	0	0.186	-0.1	0.428571428571429	0.27
pgant5	dOptix	-0.1	0.186	-0.1	0.428571428571429	0.27
pgant5	vdDpp	-0.28	0.186	-0.1	0.428571428571429	0.27
pgant5	vOptix	-0.42	0.186	-0.1	0.428571428571429	0.27
pgant5	Hth_Opa	-0.9	0.186	-0.1	0.428571428571429	0.27
pgant5	Erm_Ey	-1.21	0.186	-0.1	0.428571428571429	0.27
pgant5	dOptix.dVsx	-1.24	0.186	-0.1	0.428571428571429	0.27
pgant5	Opa_Erm	-1.71	0.186	-0.1	0.428571428571429	0.27
pgant5	dVsx	-2.7	0.186	-0.1	0.428571428571429	0.27
pgant5	D_BarHI	-3.33	0.186	-0.1	0.428571428571429	0.27
pgant5	Ey_Hbn	-3.57	0.186	-0.1	0.428571428571429	0.27
pgant5	vVsx.dVsx.dOptix	-5.27	0.186	-0.1	0.428571428571429	0.27
pgant5	whole_OPC	-6.06	0.186	-0.1	0.428571428571429	0.27
pgant5	vdDpp.vdOptix	-6.38	0.186	-0.1	0.428571428571429	0.27
pgant5	vVsx	-8.57	0.186	-0.1	0.428571428571429	0.27
CG8680	vdVsx	10.08	0.189	-0.46	0.174077655955698	0.11
CG8680	Notch	8.95	0.189	-0.46	0.174077655955698	0.11
CG8680	Hth	6.7	0.189	-0.46	0.174077655955698	0.11
CG8680	vdDpp	5.85	0.189	-0.46	0.174077655955698	0.11
CG8680	vVsx.dVsx.dOptix	3.22	0.189	-0.46	0.174077655955698	0.11
CG8680	dDpp.dOptix	2.81	0.189	-0.46	0.174077655955698	0.11
CG8680	Erm_Ey	2.54	0.189	-0.46	0.174077655955698	0.11
CG8680	vDpp.vOptix	2.53	0.189	-0.46	0.174077655955698	0.11
CG8680	D_BarHI	1.31	0.189	-0.46	0.174077655955698	0.11
CG8680	Ey_Hbn	1.2	0.189	-0.46	0.174077655955698	0.11
CG8680	vDpp	1.02	0.189	-0.46	0.174077655955698	0.11
CG8680	whole_OPC	0.96	0.189	-0.46	0.174077655955698	0.11
CG8680	vOptix.vVsx	0.49	0.189	-0.46	0.174077655955698	0.11
CG8680	vdOptix.vdVsx	0.26	0.189	-0.46	0.174077655955698	0.11
CG8680	dDpp	0	0.189	-0.46	0.174077655955698	0.11
CG8680	dOptix	0	0.189	-0.46	0.174077655955698	0.11
CG8680	vOptix.vVsx.dVsx	0	0.189	-0.46	0.174077655955698	0.11
CG8680	Hbn_Opa_Slp	-0.07	0.189	-0.46	0.174077655955698	0.11
CG8680	Opa_Erm	-1.21	0.189	-0.46	0.174077655955698	0.11
CG8680	dVsx	-1.36	0.189	-0.46	0.174077655955698	0.11
CG8680	vdOptix	-1.64	0.189	-0.46	0.174077655955698	0.11
CG8680	vVsx	-1.67	0.189	-0.46	0.174077655955698	0.11
CG8680	vOptix	-4.29	0.189	-0.46	0.174077655955698	0.11
CG8680	Hth_Opa	-4.37	0.189	-0.46	0.174077655955698	0.11
CG8680	Slp_D	-6.4	0.189	-0.46	0.174077655955698	0.11
CG8680	vdDpp.vdOptix	-7.21	0.189	-0.46	0.174077655955698	0.11
CG8680	dOptix.dVsx	-9.01	0.189	-0.46	0.174077655955698	0.11
Bub1	Opa_Erm	10.42	0.045	-0.2	0.683130051063973	0.57
Bub1	D_BarHI	10.32	0.045	-0.2	0.683130051063973	0.57
Bub1	Hbn_Opa_Slp	7.52	0.045	-0.2	0.683130051063973	0.57
Bub1	Hth_Opa	6.03	0.045	-0.2	0.683130051063973	0.57
Bub1	vdOptix.vdVsx	3.57	0.045	-0.2	0.683130051063973	0.57
Bub1	dOptix	1.25	0.045	-0.2	0.683130051063973	0.57
Bub1	Hth	0.24	0.045	-0.2	0.683130051063973	0.57
Bub1	vOptix.vVsx	0	0.045	-0.2	0.683130051063973	0.57
Bub1	vVsx	0	0.045	-0.2	0.683130051063973	0.57
Bub1	vOptix.vVsx.dVsx	0	0.045	-0.2	0.683130051063973	0.57
Bub1	vDpp.vOptix	-0.08	0.045	-0.2	0.683130051063973	0.57
Bub1	dDpp.dOptix	-0.19	0.045	-0.2	0.683130051063973	0.57
Bub1	Erm_Ey	-0.82	0.045	-0.2	0.683130051063973	0.57
Bub1	vOptix	-0.91	0.045	-0.2	0.683130051063973	0.57
Bub1	dDpp	-1.15	0.045	-0.2	0.683130051063973	0.57
Bub1	Slp_D	-2.05	0.045	-0.2	0.683130051063973	0.57
Bub1	vdOptix	-2.16	0.045	-0.2	0.683130051063973	0.57
Bub1	vdDpp.vdOptix	-2.25	0.045	-0.2	0.683130051063973	0.57
Bub1	vDpp	-2.68	0.045	-0.2	0.683130051063973	0.57
Bub1	whole_OPC	-2.95	0.045	-0.2	0.683130051063973	0.57
Bub1	dVsx	-2.96	0.045	-0.2	0.683130051063973	0.57
Bub1	vVsx.dVsx.dOptix	-3.61	0.045	-0.2	0.683130051063973	0.57
Bub1	vdDpp	-3.76	0.045	-0.2	0.683130051063973	0.57
Bub1	dOptix.dVsx	-3.91	0.045	-0.2	0.683130051063973	0.57
Bub1	Notch	-4.49	0.045	-0.2	0.683130051063973	0.57
Bub1	vdVsx	-6.34	0.045	-0.2	0.683130051063973	0.57
Bub1	Ey_Hbn	-8.64	0.045	-0.2	0.683130051063973	0.57
CG14024	Slp_D	20.41	0.187	0.26	0.218217890235992	0.59
CG14024	Opa_Erm	15.13	0.187	0.26	0.218217890235992	0.59
CG14024	D_BarHI	10.46	0.187	0.26	0.218217890235992	0.59
CG14024	whole_OPC	8.93	0.187	0.26	0.218217890235992	0.59
CG14024	vVsx	8.17	0.187	0.26	0.218217890235992	0.59
CG14024	Hth	6.74	0.187	0.26	0.218217890235992	0.59
CG14024	vVsx.dVsx.dOptix	6.68	0.187	0.26	0.218217890235992	0.59
CG14024	dDpp.dOptix	3.84	0.187	0.26	0.218217890235992	0.59
CG14024	dDpp	3.57	0.187	0.26	0.218217890235992	0.59
CG14024	Notch	2.35	0.187	0.26	0.218217890235992	0.59
CG14024	vOptix	2.2	0.187	0.26	0.218217890235992	0.59
CG14024	Erm_Ey	2.14	0.187	0.26	0.218217890235992	0.59
CG14024	Hbn_Opa_Slp	1.46	0.187	0.26	0.218217890235992	0.59
CG14024	dVsx	0.72	0.187	0.26	0.218217890235992	0.59
CG14024	Hth_Opa	0.5	0.187	0.26	0.218217890235992	0.59
CG14024	vdDpp	0.05	0.187	0.26	0.218217890235992	0.59
CG14024	dOptix	0	0.187	0.26	0.218217890235992	0.59
CG14024	vOptix.vVsx	0	0.187	0.26	0.218217890235992	0.59
[truncated: 507,748 more chars]
