## Supplementary material for "Establishment of terminal selector combinations in optic lobe neurons": Annex 3: RFM_SevClustMarkers_P30_SO_TO_NO_Regular_mOPC_results.csv (part 2 of 3)

Features	Top_predictors	%IncMSE	RMSE_TestSet	Cor_TestPreds_TestObs	Best_MCC_TestSetBin_TestSetMM	Best_MCC_Threshold
Ccz1	vVsx.dVsx.dOptix	0	0.078	-0.16	0.181568259800641	0.18
Ccz1	vOptix.vVsx.dVsx	0	0.078	-0.16	0.181568259800641	0.18
Ccz1	dOptix	-0.24	0.078	-0.16	0.181568259800641	0.18
Ccz1	Hth	-0.73	0.078	-0.16	0.181568259800641	0.18
Ccz1	vdOptix	-1.49	0.078	-0.16	0.181568259800641	0.18
Ccz1	vdOptix.vdVsx	-1.68	0.078	-0.16	0.181568259800641	0.18
Ccz1	dOptix.dVsx	-1.93	0.078	-0.16	0.181568259800641	0.18
Ccz1	vOptix	-2.4	0.078	-0.16	0.181568259800641	0.18
Ccz1	Opa_Erm	-3.35	0.078	-0.16	0.181568259800641	0.18
Ccz1	vdDpp	-3.65	0.078	-0.16	0.181568259800641	0.18
Ccz1	dDpp.dOptix	-3.69	0.078	-0.16	0.181568259800641	0.18
Ccz1	vdDpp.vdOptix	-3.81	0.078	-0.16	0.181568259800641	0.18
Ccz1	Hth_Opa	-6.1	0.078	-0.16	0.181568259800641	0.18
Ccz1	Slp_D	-6.73	0.078	-0.16	0.181568259800641	0.18
Ccz1	vDpp	-10.22	0.078	-0.16	0.181568259800641	0.18
Sc2	vDpp	9.97	0.12	0.47	1	0.63
Sc2	vdOptix	9.1	0.12	0.47	1	0.63
Sc2	dOptix.dVsx	3.12	0.12	0.47	1	0.63
Sc2	dOptix	2.07	0.12	0.47	1	0.63
Sc2	Erm_Ey	1.94	0.12	0.47	1	0.63
Sc2	vdVsx	1.39	0.12	0.47	1	0.63
Sc2	vdDpp.vdOptix	0.65	0.12	0.47	1	0.63
Sc2	vVsx	0	0.12	0.47	1	0.63
Sc2	vVsx.dVsx.dOptix	0	0.12	0.47	1	0.63
Sc2	vOptix.vVsx.dVsx	0	0.12	0.47	1	0.63
Sc2	dVsx	-0.01	0.12	0.47	1	0.63
Sc2	vOptix.vVsx	-0.77	0.12	0.47	1	0.63
Sc2	dDpp	-1.42	0.12	0.47	1	0.63
Sc2	D_BarHI	-1.57	0.12	0.47	1	0.63
Sc2	vdOptix.vdVsx	-2.06	0.12	0.47	1	0.63
Sc2	Opa_Erm	-3.02	0.12	0.47	1	0.63
Sc2	dDpp.dOptix	-3.78	0.12	0.47	1	0.63
Sc2	Ey_Hbn	-4.17	0.12	0.47	1	0.63
Sc2	Notch	-4.23	0.12	0.47	1	0.63
Sc2	whole_OPC	-4.57	0.12	0.47	1	0.63
Sc2	Hth_Opa	-5.9	0.12	0.47	1	0.63
Sc2	vDpp.vOptix	-6.16	0.12	0.47	1	0.63
Sc2	Hbn_Opa_Slp	-6.7	0.12	0.47	1	0.63
Sc2	Hth	-7	0.12	0.47	1	0.63
Sc2	Slp_D	-7.86	0.12	0.47	1	0.63
Sc2	vOptix	-8.79	0.12	0.47	1	0.63
Sc2	vdDpp	-13.16	0.12	0.47	1	0.63
Eip63F-1	Ey_Hbn	26.65	0.22	-0.04	0.181568259800641	0.02
Eip63F-1	dVsx	13.86	0.22	-0.04	0.181568259800641	0.02
Eip63F-1	vOptix	11.56	0.22	-0.04	0.181568259800641	0.02
Eip63F-1	Slp_D	7.54	0.22	-0.04	0.181568259800641	0.02
Eip63F-1	Notch	6.08	0.22	-0.04	0.181568259800641	0.02
Eip63F-1	vdOptix	3.99	0.22	-0.04	0.181568259800641	0.02
Eip63F-1	Opa_Erm	3.12	0.22	-0.04	0.181568259800641	0.02
Eip63F-1	Hbn_Opa_Slp	2.38	0.22	-0.04	0.181568259800641	0.02
Eip63F-1	dDpp	1.45	0.22	-0.04	0.181568259800641	0.02
Eip63F-1	dOptix.dVsx	1.37	0.22	-0.04	0.181568259800641	0.02
Eip63F-1	vdOptix.vdVsx	0.86	0.22	-0.04	0.181568259800641	0.02
Eip63F-1	vdDpp.vdOptix	0.16	0.22	-0.04	0.181568259800641	0.02
Eip63F-1	vDpp	0	0.22	-0.04	0.181568259800641	0.02
Eip63F-1	vVsx	0	0.22	-0.04	0.181568259800641	0.02
Eip63F-1	vVsx.dVsx.dOptix	0	0.22	-0.04	0.181568259800641	0.02
Eip63F-1	vOptix.vVsx.dVsx	0	0.22	-0.04	0.181568259800641	0.02
Eip63F-1	vOptix.vVsx	-1.01	0.22	-0.04	0.181568259800641	0.02
Eip63F-1	vdDpp	-1.09	0.22	-0.04	0.181568259800641	0.02
Eip63F-1	Hth_Opa	-1.6	0.22	-0.04	0.181568259800641	0.02
Eip63F-1	Hth	-1.61	0.22	-0.04	0.181568259800641	0.02
Eip63F-1	dOptix	-1.86	0.22	-0.04	0.181568259800641	0.02
Eip63F-1	dDpp.dOptix	-2.31	0.22	-0.04	0.181568259800641	0.02
Eip63F-1	vDpp.vOptix	-2.7	0.22	-0.04	0.181568259800641	0.02
Eip63F-1	Erm_Ey	-3.45	0.22	-0.04	0.181568259800641	0.02
Eip63F-1	whole_OPC	-5.27	0.22	-0.04	0.181568259800641	0.02
Eip63F-1	vdVsx	-5.9	0.22	-0.04	0.181568259800641	0.02
Eip63F-1	D_BarHI	-6.24	0.22	-0.04	0.181568259800641	0.02
CG10863	dVsx	9.38	0.085	0.15	0.124034734589208	0.25
CG10863	dOptix.dVsx	8.01	0.085	0.15	0.124034734589208	0.25
CG10863	whole_OPC	7.94	0.085	0.15	0.124034734589208	0.25
CG10863	vdDpp	6.44	0.085	0.15	0.124034734589208	0.25
CG10863	vdOptix.vdVsx	5.29	0.085	0.15	0.124034734589208	0.25
CG10863	Notch	5.09	0.085	0.15	0.124034734589208	0.25
CG10863	Hth	4.56	0.085	0.15	0.124034734589208	0.25
CG10863	Slp_D	4.07	0.085	0.15	0.124034734589208	0.25
CG10863	vdOptix	3.68	0.085	0.15	0.124034734589208	0.25
CG10863	Hth_Opa	3.07	0.085	0.15	0.124034734589208	0.25
CG10863	Hbn_Opa_Slp	3.03	0.085	0.15	0.124034734589208	0.25
CG10863	Ey_Hbn	1.8	0.085	0.15	0.124034734589208	0.25
CG10863	dOptix	1.36	0.085	0.15	0.124034734589208	0.25
CG10863	vdDpp.vdOptix	1.33	0.085	0.15	0.124034734589208	0.25
CG10863	Opa_Erm	0.36	0.085	0.15	0.124034734589208	0.25
CG10863	vOptix.vVsx	0	0.085	0.15	0.124034734589208	0.25
CG10863	vVsx	0	0.085	0.15	0.124034734589208	0.25
CG10863	vVsx.dVsx.dOptix	0	0.085	0.15	0.124034734589208	0.25
CG10863	vOptix.vVsx.dVsx	0	0.085	0.15	0.124034734589208	0.25
CG10863	dDpp	-0.41	0.085	0.15	0.124034734589208	0.25
CG10863	vOptix	-1.03	0.085	0.15	0.124034734589208	0.25
CG10863	dDpp.dOptix	-1.2	0.085	0.15	0.124034734589208	0.25
CG10863	vDpp.vOptix	-2.64	0.085	0.15	0.124034734589208	0.25
CG10863	D_BarHI	-3.09	0.085	0.15	0.124034734589208	0.25
CG10863	Erm_Ey	-3.5	0.085	0.15	0.124034734589208	0.25
CG10863	vDpp	-5.77	0.085	0.15	0.124034734589208	0.25
CG10863	vdVsx	-9.82	0.085	0.15	0.124034734589208	0.25
CG14982	vDpp	10.31	0.075	0.13	0.124034734589208	0.19
CG14982	vdOptix	5.57	0.075	0.13	0.124034734589208	0.19
CG14982	dDpp	3.86	0.075	0.13	0.124034734589208	0.19
CG14982	D_BarHI	2.91	0.075	0.13	0.124034734589208	0.19
CG14982	Erm_Ey	2.13	0.075	0.13	0.124034734589208	0.19
CG14982	vdVsx	1.6	0.075	0.13	0.124034734589208	0.19
CG14982	vOptix	1.24	0.075	0.13	0.124034734589208	0.19
CG14982	Slp_D	1.04	0.075	0.13	0.124034734589208	0.19
CG14982	Hth	0.03	0.075	0.13	0.124034734589208	0.19
CG14982	Hth_Opa	0.01	0.075	0.13	0.124034734589208	0.19
CG14982	vOptix.vVsx	0	0.075	0.13	0.124034734589208	0.19
CG14982	vVsx	0	0.075	0.13	0.124034734589208	0.19
CG14982	vVsx.dVsx.dOptix	0	0.075	0.13	0.124034734589208	0.19
CG14982	vOptix.vVsx.dVsx	0	0.075	0.13	0.124034734589208	0.19
CG14982	dOptix	-0.07	0.075	0.13	0.124034734589208	0.19
CG14982	vdOptix.vdVsx	-0.11	0.075	0.13	0.124034734589208	0.19
CG14982	dVsx	-0.25	0.075	0.13	0.124034734589208	0.19
CG14982	vdDpp.vdOptix	-0.54	0.075	0.13	0.124034734589208	0.19
CG14982	whole_OPC	-0.83	0.075	0.13	0.124034734589208	0.19
CG14982	Hbn_Opa_Slp	-1.31	0.075	0.13	0.124034734589208	0.19
CG14982	Notch	-2.51	0.075	0.13	0.124034734589208	0.19
CG14982	Opa_Erm	-3.64	0.075	0.13	0.124034734589208	0.19
CG14982	Ey_Hbn	-5.42	0.075	0.13	0.124034734589208	0.19
CG14982	dOptix.dVsx	-5.64	0.075	0.13	0.124034734589208	0.19
CG14982	dDpp.dOptix	-8.72	0.075	0.13	0.124034734589208	0.19
CG14982	vdDpp	-9.81	0.075	0.13	0.124034734589208	0.19
CG14982	vDpp.vOptix	-10.1	0.075	0.13	0.124034734589208	0.19
scrt	Notch	14.53	0.432	0.71	0.683130051063973	0.35
scrt	Hth_Opa	10.78	0.432	0.71	0.683130051063973	0.35
scrt	vdVsx	8.23	0.432	0.71	0.683130051063973	0.35
scrt	whole_OPC	7.21	0.432	0.71	0.683130051063973	0.35
scrt	Hth	5.63	0.432	0.71	0.683130051063973	0.35
scrt	vdOptix.vdVsx	4.4	0.432	0.71	0.683130051063973	0.35
scrt	Slp_D	4.36	0.432	0.71	0.683130051063973	0.35
scrt	D_BarHI	2.71	0.432	0.71	0.683130051063973	0.35
scrt	dVsx	2.69	0.432	0.71	0.683130051063973	0.35
scrt	Hbn_Opa_Slp	2.56	0.432	0.71	0.683130051063973	0.35
scrt	vDpp.vOptix	2.52	0.432	0.71	0.683130051063973	0.35
scrt	dOptix.dVsx	1.3	0.432	0.71	0.683130051063973	0.35
scrt	dDpp.dOptix	1.07	0.432	0.71	0.683130051063973	0.35
scrt	vDpp	0.41	0.432	0.71	0.683130051063973	0.35
scrt	Ey_Hbn	0.31	0.432	0.71	0.683130051063973	0.35
scrt	vVsx	0	0.432	0.71	0.683130051063973	0.35
scrt	vVsx.dVsx.dOptix	0	0.432	0.71	0.683130051063973	0.35
scrt	vOptix.vVsx.dVsx	0	0.432	0.71	0.683130051063973	0.35
scrt	Erm_Ey	-0.68	0.432	0.71	0.683130051063973	0.35
scrt	vdDpp	-0.99	0.432	0.71	0.683130051063973	0.35
scrt	vOptix	-1.18	0.432	0.71	0.683130051063973	0.35
scrt	Opa_Erm	-3.43	0.432	0.71	0.683130051063973	0.35
scrt	dOptix	-4.57	0.432	0.71	0.683130051063973	0.35
scrt	vdOptix	-6.9	0.432	0.71	0.683130051063973	0.35
scrt	vOptix.vVsx	-7.25	0.432	0.71	0.683130051063973	0.35
scrt	dDpp	-10.39	0.432	0.71	0.683130051063973	0.35
scrt	vdDpp.vdOptix	-13.28	0.432	0.71	0.683130051063973	0.35
CG14985	vDpp.vOptix	8.82	0.038	-0.13	0.0666666666666667	0.01
CG14985	vdDpp	6.58	0.038	-0.13	0.0666666666666667	0.01
CG14985	dOptix.dVsx	5.51	0.038	-0.13	0.0666666666666667	0.01
CG14985	dOptix	5.31	0.038	-0.13	0.0666666666666667	0.01
CG14985	Ey_Hbn	3.44	0.038	-0.13	0.0666666666666667	0.01
CG14985	vdOptix.vdVsx	2.24	0.038	-0.13	0.0666666666666667	0.01
CG14985	Hth_Opa	0.93	0.038	-0.13	0.0666666666666667	0.01
CG14985	vDpp	0	0.038	-0.13	0.0666666666666667	0.01
CG14985	vVsx	0	0.038	-0.13	0.0666666666666667	0.01
CG14985	vVsx.dVsx.dOptix	0	0.038	-0.13	0.0666666666666667	0.01
CG14985	vOptix.vVsx.dVsx	0	0.038	-0.13	0.0666666666666667	0.01
CG14985	Opa_Erm	-0.58	0.038	-0.13	0.0666666666666667	0.01
CG14985	vdOptix	-1.13	0.038	-0.13	0.0666666666666667	0.01
CG14985	D_BarHI	-2.67	0.038	-0.13	0.0666666666666667	0.01
CG14985	Hth	-2.8	0.038	-0.13	0.0666666666666667	0.01
CG14985	Hbn_Opa_Slp	-3.17	0.038	-0.13	0.0666666666666667	0.01
CG14985	whole_OPC	-3.88	0.038	-0.13	0.0666666666666667	0.01
CG14985	dVsx	-4.71	0.038	-0.13	0.0666666666666667	0.01
CG14985	vOptix.vVsx	-5.08	0.038	-0.13	0.0666666666666667	0.01
CG14985	Erm_Ey	-5.17	0.038	-0.13	0.0666666666666667	0.01
CG14985	Slp_D	-5.22	0.038	-0.13	0.0666666666666667	0.01
CG14985	dDpp.dOptix	-6.09	0.038	-0.13	0.0666666666666667	0.01
CG14985	Notch	-6.3	0.038	-0.13	0.0666666666666667	0.01
CG14985	vdDpp.vdOptix	-7.57	0.038	-0.13	0.0666666666666667	0.01
CG14985	dDpp	-8.38	0.038	-0.13	0.0666666666666667	0.01
CG14985	vdVsx	-8.64	0.038	-0.13	0.0666666666666667	0.01
CG14985	vOptix	-9.02	0.038	-0.13	0.0666666666666667	0.01
Mul1	vDpp	13.81	0.035	0.38	0.683130051063973	0.69
Mul1	vOptix	13.07	0.035	0.38	0.683130051063973	0.69
Mul1	dOptix	10.58	0.035	0.38	0.683130051063973	0.69
Mul1	Opa_Erm	9.7	0.035	0.38	0.683130051063973	0.69
Mul1	vdDpp	6.38	0.035	0.38	0.683130051063973	0.69
Mul1	dOptix.dVsx	6.08	0.035	0.38	0.683130051063973	0.69
Mul1	Slp_D	4.74	0.035	0.38	0.683130051063973	0.69
Mul1	vOptix.vVsx	4.41	0.035	0.38	0.683130051063973	0.69
Mul1	vDpp.vOptix	3.32	0.035	0.38	0.683130051063973	0.69
Mul1	vdOptix.vdVsx	2.49	0.035	0.38	0.683130051063973	0.69
Mul1	dDpp.dOptix	0.55	0.035	0.38	0.683130051063973	0.69
Mul1	dDpp	0	0.035	0.38	0.683130051063973	0.69
Mul1	vVsx	0	0.035	0.38	0.683130051063973	0.69
Mul1	vVsx.dVsx.dOptix	0	0.035	0.38	0.683130051063973	0.69
Mul1	vOptix.vVsx.dVsx	0	0.035	0.38	0.683130051063973	0.69
Mul1	whole_OPC	-0.38	0.035	0.38	0.683130051063973	0.69
Mul1	Erm_Ey	-0.72	0.035	0.38	0.683130051063973	0.69
Mul1	vdDpp.vdOptix	-1.15	0.035	0.38	0.683130051063973	0.69
Mul1	D_BarHI	-1.65	0.035	0.38	0.683130051063973	0.69
Mul1	Hth_Opa	-2.24	0.035	0.38	0.683130051063973	0.69
Mul1	Hbn_Opa_Slp	-2.91	0.035	0.38	0.683130051063973	0.69
Mul1	Ey_Hbn	-3.6	0.035	0.38	0.683130051063973	0.69
Mul1	vdOptix	-3.71	0.035	0.38	0.683130051063973	0.69
Mul1	dVsx	-4.61	0.035	0.38	0.683130051063973	0.69
Mul1	Hth	-5.07	0.035	0.38	0.683130051063973	0.69
Mul1	Notch	-8.79	0.035	0.38	0.683130051063973	0.69
Mul1	vdVsx	-11.55	0.035	0.38	0.683130051063973	0.69
Gad1	Ey_Hbn	44.42	0.141	0.94	1	0.3
Gad1	Hth	32.52	0.141	0.94	1	0.3
Gad1	Notch	19.87	0.141	0.94	1	0.3
Gad1	vOptix.vVsx	10.48	0.141	0.94	1	0.3
Gad1	Hbn_Opa_Slp	10.27	0.141	0.94	1	0.3
Gad1	Slp_D	9.84	0.141	0.94	1	0.3
Gad1	dDpp	9.56	0.141	0.94	1	0.3
Gad1	Hth_Opa	9.38	0.141	0.94	1	0.3
Gad1	Erm_Ey	6.46	0.141	0.94	1	0.3
Gad1	vdOptix	4.67	0.141	0.94	1	0.3
Gad1	whole_OPC	4.51	0.141	0.94	1	0.3
Gad1	Opa_Erm	4.16	0.141	0.94	1	0.3
Gad1	D_BarHI	4.1	0.141	0.94	1	0.3
Gad1	dOptix	3.59	0.141	0.94	1	0.3
Gad1	vDpp.vOptix	2.59	0.141	0.94	1	0.3
Gad1	dOptix.dVsx	1.26	0.141	0.94	1	0.3
Gad1	vdOptix.vdVsx	0.59	0.141	0.94	1	0.3
Gad1	vVsx	0	0.141	0.94	1	0.3
Gad1	vVsx.dVsx.dOptix	0	0.141	0.94	1	0.3
Gad1	vOptix.vVsx.dVsx	0	0.141	0.94	1	0.3
Gad1	dVsx	-0.34	0.141	0.94	1	0.3
Gad1	vdDpp	-0.58	0.141	0.94	1	0.3
Gad1	vDpp	-1.12	0.141	0.94	1	0.3
Gad1	vdVsx	-1.39	0.141	0.94	1	0.3
Gad1	vdDpp.vdOptix	-5.17	0.141	0.94	1	0.3
Gad1	dDpp.dOptix	-6.05	0.141	0.94	1	0.3
Gad1	vOptix	-7.15	0.141	0.94	1	0.3
CG14989	Ey_Hbn	43.94	0.674	0.91	1	0.1
CG14989	Hth	36.46	0.674	0.91	1	0.1
CG14989	Notch	21.19	0.674	0.91	1	0.1
CG14989	Hth_Opa	13.36	0.674	0.91	1	0.1
CG14989	Hbn_Opa_Slp	12.75	0.674	0.91	1	0.1
CG14989	Slp_D	9.35	0.674	0.91	1	0.1
CG14989	dDpp	8.09	0.674	0.91	1	0.1
CG14989	whole_OPC	6.65	0.674	0.91	1	0.1
CG14989	Opa_Erm	5.27	0.674	0.91	1	0.1
CG14989	D_BarHI	4.85	0.674	0.91	1	0.1
CG14989	Erm_Ey	4.84	0.674	0.91	1	0.1
CG14989	dOptix.dVsx	4.68	0.674	0.91	1	0.1
CG14989	dVsx	3.8	0.674	0.91	1	0.1
CG14989	vdDpp.vdOptix	1.44	0.674	0.91	1	0.1
CG14989	vdOptix	1.27	0.674	0.91	1	0.1
CG14989	vdOptix.vdVsx	0.8	0.674	0.91	1	0.1
CG14989	vDpp.vOptix	0.05	0.674	0.91	1	0.1
CG14989	vDpp	0	0.674	0.91	1	0.1
CG14989	vVsx	0	0.674	0.91	1	0.1
CG14989	vVsx.dVsx.dOptix	0	0.674	0.91	1	0.1
CG14989	vOptix.vVsx.dVsx	0	0.674	0.91	1	0.1
CG14989	dOptix	-0.59	0.674	0.91	1	0.1
CG14989	vOptix.vVsx	-1.23	0.674	0.91	1	0.1
CG14989	vdDpp	-3.57	0.674	0.91	1	0.1
CG14989	vOptix	-3.8	0.674	0.91	1	0.1
CG14989	dDpp.dOptix	-3.92	0.674	0.91	1	0.1
CG14989	vdVsx	-4.35	0.674	0.91	1	0.1
Ras64B	vdVsx	7.62	0.167	0.16	0.181568259800641	0.1
Ras64B	vOptix.vVsx	5.94	0.167	0.16	0.181568259800641	0.1
Ras64B	Notch	4.79	0.167	0.16	0.181568259800641	0.1
Ras64B	Opa_Erm	4.57	0.167	0.16	0.181568259800641	0.1
Ras64B	vdDpp.vdOptix	3.61	0.167	0.16	0.181568259800641	0.1
Ras64B	Hth	3.29	0.167	0.16	0.181568259800641	0.1
Ras64B	dOptix	2.71	0.167	0.16	0.181568259800641	0.1
Ras64B	Hth_Opa	2.67	0.167	0.16	0.181568259800641	0.1
Ras64B	dDpp	0.5	0.167	0.16	0.181568259800641	0.1
Ras64B	whole_OPC	0.05	0.167	0.16	0.181568259800641	0.1
Ras64B	vDpp	0	0.167	0.16	0.181568259800641	0.1
Ras64B	vVsx	0	0.167	0.16	0.181568259800641	0.1
Ras64B	vVsx.dVsx.dOptix	0	0.167	0.16	0.181568259800641	0.1
Ras64B	vOptix.vVsx.dVsx	0	0.167	0.16	0.181568259800641	0.1
Ras64B	vdDpp	-0.02	0.167	0.16	0.181568259800641	0.1
Ras64B	dDpp.dOptix	-0.54	0.167	0.16	0.181568259800641	0.1
Ras64B	D_BarHI	-0.72	0.167	0.16	0.181568259800641	0.1
Ras64B	vdOptix.vdVsx	-1.32	0.167	0.16	0.181568259800641	0.1
Ras64B	Hbn_Opa_Slp	-1.78	0.167	0.16	0.181568259800641	0.1
Ras64B	Erm_Ey	-2.1	0.167	0.16	0.181568259800641	0.1
Ras64B	vdOptix	-3.27	0.167	0.16	0.181568259800641	0.1
Ras64B	Ey_Hbn	-4.28	0.167	0.16	0.181568259800641	0.1
Ras64B	dVsx	-5.72	0.167	0.16	0.181568259800641	0.1
Ras64B	Slp_D	-5.8	0.167	0.16	0.181568259800641	0.1
Ras64B	vOptix	-7.15	0.167	0.16	0.181568259800641	0.1
Ras64B	vDpp.vOptix	-8.81	0.167	0.16	0.181568259800641	0.1
Ras64B	dOptix.dVsx	-9.37	0.167	0.16	0.181568259800641	0.1
Teh4	dOptix	6.23	0.054	-0.2	0.174077655955698	0.2
Teh4	dVsx	4.99	0.054	-0.2	0.174077655955698	0.2
Teh4	vDpp	4.74	0.054	-0.2	0.174077655955698	0.2
Teh4	dOptix.dVsx	4.44	0.054	-0.2	0.174077655955698	0.2
Teh4	Opa_Erm	2.07	0.054	-0.2	0.174077655955698	0.2
Teh4	vDpp.vOptix	1.75	0.054	-0.2	0.174077655955698	0.2
Teh4	whole_OPC	0.8	0.054	-0.2	0.174077655955698	0.2
Teh4	Hth_Opa	0.36	0.054	-0.2	0.174077655955698	0.2
Teh4	vdOptix	0.1	0.054	-0.2	0.174077655955698	0.2
Teh4	vVsx	0	0.054	-0.2	0.174077655955698	0.2
Teh4	vVsx.dVsx.dOptix	0	0.054	-0.2	0.174077655955698	0.2
Teh4	vOptix.vVsx.dVsx	0	0.054	-0.2	0.174077655955698	0.2
Teh4	Erm_Ey	-0.36	0.054	-0.2	0.174077655955698	0.2
Teh4	D_BarHI	-2.04	0.054	-0.2	0.174077655955698	0.2
Teh4	vdOptix.vdVsx	-2.14	0.054	-0.2	0.174077655955698	0.2
Teh4	vdDpp	-2.18	0.054	-0.2	0.174077655955698	0.2
Teh4	vdVsx	-2.63	0.054	-0.2	0.174077655955698	0.2
Teh4	vOptix.vVsx	-3.06	0.054	-0.2	0.174077655955698	0.2
Teh4	dDpp	-3.4	0.054	-0.2	0.174077655955698	0.2
Teh4	Ey_Hbn	-3.8	0.054	-0.2	0.174077655955698	0.2
Teh4	vdDpp.vdOptix	-4.04	0.054	-0.2	0.174077655955698	0.2
Teh4	Hbn_Opa_Slp	-4.54	0.054	-0.2	0.174077655955698	0.2
Teh4	Slp_D	-5.24	0.054	-0.2	0.174077655955698	0.2
Teh4	dDpp.dOptix	-7.88	0.054	-0.2	0.174077655955698	0.2
Teh4	Notch	-8.87	0.054	-0.2	0.174077655955698	0.2
Teh4	vOptix	-9.97	0.054	-0.2	0.174077655955698	0.2
Teh4	Hth	-10.17	0.054	-0.2	0.174077655955698	0.2
tipE	Notch	15.17	0.112	0.19	0.333333333333333	0.58
tipE	Erm_Ey	14.13	0.112	0.19	0.333333333333333	0.58
tipE	vOptix.vVsx	6.65	0.112	0.19	0.333333333333333	0.58
tipE	dOptix	4.56	0.112	0.19	0.333333333333333	0.58
tipE	vdDpp.vdOptix	4.05	0.112	0.19	0.333333333333333	0.58
tipE	dDpp	3.75	0.112	0.19	0.333333333333333	0.58
tipE	Hbn_Opa_Slp	3.02	0.112	0.19	0.333333333333333	0.58
tipE	whole_OPC	2.88	0.112	0.19	0.333333333333333	0.58
tipE	dVsx	2.69	0.112	0.19	0.333333333333333	0.58
tipE	vDpp	2.25	0.112	0.19	0.333333333333333	0.58
tipE	dOptix.dVsx	2.06	0.112	0.19	0.333333333333333	0.58
tipE	vDpp.vOptix	1.23	0.112	0.19	0.333333333333333	0.58
tipE	Hth	1.02	0.112	0.19	0.333333333333333	0.58
tipE	vdVsx	0.84	0.112	0.19	0.333333333333333	0.58
tipE	vVsx	0	0.112	0.19	0.333333333333333	0.58
tipE	vVsx.dVsx.dOptix	0	0.112	0.19	0.333333333333333	0.58
tipE	vOptix.vVsx.dVsx	0	0.112	0.19	0.333333333333333	0.58
tipE	Slp_D	-0.42	0.112	0.19	0.333333333333333	0.58
tipE	D_BarHI	-1.36	0.112	0.19	0.333333333333333	0.58
tipE	vdOptix.vdVsx	-1.54	0.112	0.19	0.333333333333333	0.58
tipE	Opa_Erm	-1.67	0.112	0.19	0.333333333333333	0.58
tipE	Ey_Hbn	-2.62	0.112	0.19	0.333333333333333	0.58
tipE	Hth_Opa	-4.02	0.112	0.19	0.333333333333333	0.58
tipE	vdOptix	-4.66	0.112	0.19	0.333333333333333	0.58
tipE	vdDpp	-5.65	0.112	0.19	0.333333333333333	0.58
tipE	dDpp.dOptix	-6.32	0.112	0.19	0.333333333333333	0.58
tipE	vOptix	-9.69	0.112	0.19	0.333333333333333	0.58
CG14997	Hth	21.78	0.191	0.42	0.333333333333333	0.14
CG14997	Notch	21.07	0.191	0.42	0.333333333333333	0.14
CG14997	Slp_D	13.33	0.191	0.42	0.333333333333333	0.14
CG14997	vdVsx	11.57	0.191	0.42	0.333333333333333	0.14
CG14997	vdDpp	9.87	0.191	0.42	0.333333333333333	0.14
CG14997	dVsx	8.44	0.191	0.42	0.333333333333333	0.14
CG14997	D_BarHI	5.69	0.191	0.42	0.333333333333333	0.14
CG14997	Ey_Hbn	5.13	0.191	0.42	0.333333333333333	0.14
CG14997	Opa_Erm	4.86	0.191	0.42	0.333333333333333	0.14
CG14997	Hth_Opa	3.96	0.191	0.42	0.333333333333333	0.14
CG14997	whole_OPC	3.46	0.191	0.42	0.333333333333333	0.14
CG14997	vdOptix	2.51	0.191	0.42	0.333333333333333	0.14
CG14997	vdDpp.vdOptix	1.84	0.191	0.42	0.333333333333333	0.14
CG14997	dOptix.dVsx	1.74	0.191	0.42	0.333333333333333	0.14
CG14997	vOptix.vVsx	1.14	0.191	0.42	0.333333333333333	0.14
CG14997	Hbn_Opa_Slp	0.52	0.191	0.42	0.333333333333333	0.14
CG14997	vDpp.vOptix	0.3	0.191	0.42	0.333333333333333	0.14
CG14997	vVsx	0	0.191	0.42	0.333333333333333	0.14
CG14997	vVsx.dVsx.dOptix	0	0.191	0.42	0.333333333333333	0.14
CG14997	vOptix.vVsx.dVsx	0	0.191	0.42	0.333333333333333	0.14
CG14997	vdOptix.vdVsx	-0.58	0.191	0.42	0.333333333333333	0.14
CG14997	Erm_Ey	-1.46	0.191	0.42	0.333333333333333	0.14
CG14997	vDpp	-2.42	0.191	0.42	0.333333333333333	0.14
CG14997	dDpp.dOptix	-3.68	0.191	0.42	0.333333333333333	0.14
CG14997	dDpp	-7.16	0.191	0.42	0.333333333333333	0.14
CG14997	vOptix	-8.03	0.191	0.42	0.333333333333333	0.14
CG14997	dOptix	-10.2	0.191	0.42	0.333333333333333	0.14
CG1265	Hth	13.44	0.096	0.14	0.447213595499958	0.36
CG1265	vdDpp	13.44	0.096	0.14	0.447213595499958	0.36
CG1265	Erm_Ey	10.02	0.096	0.14	0.447213595499958	0.36
CG1265	vdVsx	9.26	0.096	0.14	0.447213595499958	0.36
CG1265	dVsx	6.87	0.096	0.14	0.447213595499958	0.36
CG1265	Hbn_Opa_Slp	6.68	0.096	0.14	0.447213595499958	0.36
CG1265	dOptix	1.35	0.096	0.14	0.447213595499958	0.36
CG1265	vDpp.vOptix	0.96	0.096	0.14	0.447213595499958	0.36
CG1265	vOptix	0.08	0.096	0.14	0.447213595499958	0.36
CG1265	vDpp	0	0.096	0.14	0.447213595499958	0.36
CG1265	vVsx	0	0.096	0.14	0.447213595499958	0.36
CG1265	vVsx.dVsx.dOptix	0	0.096	0.14	0.447213595499958	0.36
CG1265	vOptix.vVsx.dVsx	0	0.096	0.14	0.447213595499958	0.36
CG1265	Slp_D	-0.37	0.096	0.14	0.447213595499958	0.36
CG1265	vdDpp.vdOptix	-0.58	0.096	0.14	0.447213595499958	0.36
CG1265	vdOptix.vdVsx	-1.06	0.096	0.14	0.447213595499958	0.36
CG1265	whole_OPC	-1.76	0.096	0.14	0.447213595499958	0.36
CG1265	Notch	-3.61	0.096	0.14	0.447213595499958	0.36
CG1265	vdOptix	-3.99	0.096	0.14	0.447213595499958	0.36
CG1265	Hth_Opa	-4.48	0.096	0.14	0.447213595499958	0.36
CG1265	D_BarHI	-4.97	0.096	0.14	0.447213595499958	0.36
CG1265	vOptix.vVsx	-5.38	0.096	0.14	0.447213595499958	0.36
CG1265	dDpp.dOptix	-5.7	0.096	0.14	0.447213595499958	0.36
CG1265	Ey_Hbn	-6.3	0.096	0.14	0.447213595499958	0.36
CG1265	dOptix.dVsx	-8.87	0.096	0.14	0.447213595499958	0.36
CG1265	dDpp	-9.88	0.096	0.14	0.447213595499958	0.36
CG1265	Opa_Erm	-10.96	0.096	0.14	0.447213595499958	0.36
CG1309	vdDpp	25.52	0.209	0.08	0.174077655955698	0.07
CG1309	vDpp.vOptix	15.39	0.209	0.08	0.174077655955698	0.07
CG1309	Opa_Erm	9.26	0.209	0.08	0.174077655955698	0.07
CG1309	whole_OPC	7.01	0.209	0.08	0.174077655955698	0.07
CG1309	Erm_Ey	6.17	0.209	0.08	0.174077655955698	0.07
CG1309	dOptix.dVsx	3.61	0.209	0.08	0.174077655955698	0.07
CG1309	vdVsx	3.54	0.209	0.08	0.174077655955698	0.07
CG1309	D_BarHI	3.08	0.209	0.08	0.174077655955698	0.07
CG1309	Notch	1.59	0.209	0.08	0.174077655955698	0.07
CG1309	vOptix	1.14	0.209	0.08	0.174077655955698	0.07
CG1309	dVsx	0.98	0.209	0.08	0.174077655955698	0.07
CG1309	vDpp	0.62	0.209	0.08	0.174077655955698	0.07
CG1309	Slp_D	0.55	0.209	0.08	0.174077655955698	0.07
CG1309	Hth	0.34	0.209	0.08	0.174077655955698	0.07
CG1309	vdOptix.vdVsx	0.27	0.209	0.08	0.174077655955698	0.07
CG1309	dDpp	0	0.209	0.08	0.174077655955698	0.07
CG1309	vVsx	0	0.209	0.08	0.174077655955698	0.07
CG1309	vVsx.dVsx.dOptix	0	0.209	0.08	0.174077655955698	0.07
CG1309	vOptix.vVsx.dVsx	0	0.209	0.08	0.174077655955698	0.07
CG1309	vOptix.vVsx	-1.12	0.209	0.08	0.174077655955698	0.07
CG1309	Hbn_Opa_Slp	-2.32	0.209	0.08	0.174077655955698	0.07
CG1309	dOptix	-3.52	0.209	0.08	0.174077655955698	0.07
CG1309	vdDpp.vdOptix	-4.64	0.209	0.08	0.174077655955698	0.07
CG1309	vdOptix	-6.75	0.209	0.08	0.174077655955698	0.07
CG1309	Ey_Hbn	-6.99	0.209	0.08	0.174077655955698	0.07
CG1309	dDpp.dOptix	-7.23	0.209	0.08	0.174077655955698	0.07
CG1309	Hth_Opa	-8.27	0.209	0.08	0.174077655955698	0.07
CG15019	vdDpp	22.37	0.244	0.23	0.428571428571429	0.17
CG15019	Hth	15.33	0.244	0.23	0.428571428571429	0.17
CG15019	vDpp.vOptix	12.59	0.244	0.23	0.428571428571429	0.17
CG15019	dDpp	10.49	0.244	0.23	0.428571428571429	0.17
CG15019	Notch	8.96	0.244	0.23	0.428571428571429	0.17
CG15019	dVsx	6.25	0.244	0.23	0.428571428571429	0.17
CG15019	vOptix	6.25	0.244	0.23	0.428571428571429	0.17
CG15019	vdDpp.vdOptix	4.25	0.244	0.23	0.428571428571429	0.17
CG15019	vOptix.vVsx	2.29	0.244	0.23	0.428571428571429	0.17
CG15019	D_BarHI	1.53	0.244	0.23	0.428571428571429	0.17
CG15019	vdOptix	0.71	0.244	0.23	0.428571428571429	0.17
CG15019	vdOptix.vdVsx	0.58	0.244	0.23	0.428571428571429	0.17
CG15019	Hbn_Opa_Slp	0.53	0.244	0.23	0.428571428571429	0.17
CG15019	Erm_Ey	0.22	0.244	0.23	0.428571428571429	0.17
CG15019	vDpp	0	0.244	0.23	0.428571428571429	0.17
CG15019	vVsx	0	0.244	0.23	0.428571428571429	0.17
CG15019	vVsx.dVsx.dOptix	0	0.244	0.23	0.428571428571429	0.17
CG15019	vOptix.vVsx.dVsx	0	0.244	0.23	0.428571428571429	0.17
CG15019	dOptix	-0.18	0.244	0.23	0.428571428571429	0.17
CG15019	whole_OPC	-0.52	0.244	0.23	0.428571428571429	0.17
CG15019	Opa_Erm	-0.55	0.244	0.23	0.428571428571429	0.17
CG15019	Ey_Hbn	-1.24	0.244	0.23	0.428571428571429	0.17
CG15019	dOptix.dVsx	-1.39	0.244	0.23	0.428571428571429	0.17
CG15019	Slp_D	-2.11	0.244	0.23	0.428571428571429	0.17
CG15019	Hth_Opa	-3.62	0.244	0.23	0.428571428571429	0.17
CG15019	vdVsx	-8.4	0.244	0.23	0.428571428571429	0.17
CG15019	dDpp.dOptix	-8.59	0.244	0.23	0.428571428571429	0.17
CG42540	Ey_Hbn	15.95	0.756	-0.09	0.218217890235992	0.01
CG42540	dVsx	9.85	0.756	-0.09	0.218217890235992	0.01
CG42540	Hth_Opa	9.16	0.756	-0.09	0.218217890235992	0.01
CG42540	Notch	6.79	0.756	-0.09	0.218217890235992	0.01
CG42540	vdDpp.vdOptix	4	0.756	-0.09	0.218217890235992	0.01
CG42540	Erm_Ey	3.13	0.756	-0.09	0.218217890235992	0.01
CG42540	dOptix	2.28	0.756	-0.09	0.218217890235992	0.01
CG42540	Slp_D	2.27	0.756	-0.09	0.218217890235992	0.01
CG42540	Opa_Erm	2.26	0.756	-0.09	0.218217890235992	0.01
CG42540	D_BarHI	1.53	0.756	-0.09	0.218217890235992	0.01
CG42540	Hth	0.43	0.756	-0.09	0.218217890235992	0.01
CG42540	vdOptix.vdVsx	0.38	0.756	-0.09	0.218217890235992	0.01
CG42540	Hbn_Opa_Slp	0.18	0.756	-0.09	0.218217890235992	0.01
CG42540	dDpp	0.09	0.756	-0.09	0.218217890235992	0.01
CG42540	vDpp	0	0.756	-0.09	0.218217890235992	0.01
CG42540	dDpp.dOptix	0	0.756	-0.09	0.218217890235992	0.01
CG42540	vVsx	0	0.756	-0.09	0.218217890235992	0.01
CG42540	vVsx.dVsx.dOptix	0	0.756	-0.09	0.218217890235992	0.01
CG42540	vOptix.vVsx.dVsx	0	0.756	-0.09	0.218217890235992	0.01
CG42540	vOptix.vVsx	-0.23	0.756	-0.09	0.218217890235992	0.01
CG42540	whole_OPC	-1.01	0.756	-0.09	0.218217890235992	0.01
CG42540	vOptix	-1.06	0.756	-0.09	0.218217890235992	0.01
CG42540	vdVsx	-1.46	0.756	-0.09	0.218217890235992	0.01
CG42540	dOptix.dVsx	-2.48	0.756	-0.09	0.218217890235992	0.01
CG42540	vDpp.vOptix	-3.24	0.756	-0.09	0.218217890235992	0.01
CG42540	vdOptix	-6.99	0.756	-0.09	0.218217890235992	0.01
CG42540	vdDpp	-10.68	0.756	-0.09	0.218217890235992	0.01
Src64B	vdDpp.vdOptix	23.39	0.213	0.28	0.487950036474267	0.56
Src64B	Hth	22.88	0.213	0.28	0.487950036474267	0.56
Src64B	Notch	13.19	0.213	0.28	0.487950036474267	0.56
Src64B	whole_OPC	12.17	0.213	0.28	0.487950036474267	0.56
Src64B	vDpp.vOptix	11.94	0.213	0.28	0.487950036474267	0.56
Src64B	Slp_D	10.98	0.213	0.28	0.487950036474267	0.56
Src64B	Opa_Erm	6.85	0.213	0.28	0.487950036474267	0.56
Src64B	dVsx	6.64	0.213	0.28	0.487950036474267	0.56
Src64B	Hbn_Opa_Slp	6.41	0.213	0.28	0.487950036474267	0.56
Src64B	vdOptix	4.46	0.213	0.28	0.487950036474267	0.56
Src64B	vdOptix.vdVsx	4.34	0.213	0.28	0.487950036474267	0.56
Src64B	Ey_Hbn	3.72	0.213	0.28	0.487950036474267	0.56
Src64B	vDpp	0	0.213	0.28	0.487950036474267	0.56
Src64B	vOptix.vVsx	0	0.213	0.28	0.487950036474267	0.56
Src64B	vVsx	0	0.213	0.28	0.487950036474267	0.56
Src64B	vVsx.dVsx.dOptix	0	0.213	0.28	0.487950036474267	0.56
Src64B	vOptix.vVsx.dVsx	0	0.213	0.28	0.487950036474267	0.56
Src64B	dOptix	-0.01	0.213	0.28	0.487950036474267	0.56
Src64B	dDpp	-0.93	0.213	0.28	0.487950036474267	0.56
Src64B	vdDpp	-1.41	0.213	0.28	0.487950036474267	0.56
Src64B	D_BarHI	-2.06	0.213	0.28	0.487950036474267	0.56
Src64B	Erm_Ey	-3.83	0.213	0.28	0.487950036474267	0.56
Src64B	vdVsx	-3.88	0.213	0.28	0.487950036474267	0.56
Src64B	Hth_Opa	-5.29	0.213	0.28	0.487950036474267	0.56
Src64B	dOptix.dVsx	-5.99	0.213	0.28	0.487950036474267	0.56
Src64B	vOptix	-6.45	0.213	0.28	0.487950036474267	0.56
Src64B	dDpp.dOptix	-6.98	0.213	0.28	0.487950036474267	0.56
Aats-leu	Hth	11.11	0.088	-0.52	-0.0975900072948533	0.85
Aats-leu	vOptix.vVsx	6.39	0.088	-0.52	-0.0975900072948533	0.85
Aats-leu	Notch	6.39	0.088	-0.52	-0.0975900072948533	0.85
Aats-leu	dDpp.dOptix	6.23	0.088	-0.52	-0.0975900072948533	0.85
Aats-leu	Opa_Erm	3.69	0.088	-0.52	-0.0975900072948533	0.85
Aats-leu	Ey_Hbn	1.82	0.088	-0.52	-0.0975900072948533	0.85
Aats-leu	vDpp	0.75	0.088	-0.52	-0.0975900072948533	0.85
Aats-leu	Erm_Ey	0.66	0.088	-0.52	-0.0975900072948533	0.85
Aats-leu	D_BarHI	0.53	0.088	-0.52	-0.0975900072948533	0.85
Aats-leu	vDpp.vOptix	0.12	0.088	-0.52	-0.0975900072948533	0.85
Aats-leu	vVsx	0	0.088	-0.52	-0.0975900072948533	0.85
Aats-leu	vVsx.dVsx.dOptix	0	0.088	-0.52	-0.0975900072948533	0.85
Aats-leu	vOptix.vVsx.dVsx	0	0.088	-0.52	-0.0975900072948533	0.85
Aats-leu	vdVsx	-0.55	0.088	-0.52	-0.0975900072948533	0.85
Aats-leu	whole_OPC	-0.57	0.088	-0.52	-0.0975900072948533	0.85
Aats-leu	vdDpp	-0.79	0.088	-0.52	-0.0975900072948533	0.85
Aats-leu	Hbn_Opa_Slp	-1.03	0.088	-0.52	-0.0975900072948533	0.85
Aats-leu	vdOptix.vdVsx	-1.18	0.088	-0.52	-0.0975900072948533	0.85
Aats-leu	vdDpp.vdOptix	-2.31	0.088	-0.52	-0.0975900072948533	0.85
Aats-leu	vOptix	-2.43	0.088	-0.52	-0.0975900072948533	0.85
Aats-leu	dVsx	-2.63	0.088	-0.52	-0.0975900072948533	0.85
Aats-leu	dOptix.dVsx	-2.65	0.088	-0.52	-0.0975900072948533	0.85
Aats-leu	vdOptix	-3.94	0.088	-0.52	-0.0975900072948533	0.85
Aats-leu	dOptix	-4	0.088	-0.52	-0.0975900072948533	0.85
Aats-leu	Slp_D	-4.61	0.088	-0.52	-0.0975900072948533	0.85
Aats-leu	Hth_Opa	-6.12	0.088	-0.52	-0.0975900072948533	0.85
Aats-leu	dDpp	-7.1	0.088	-0.52	-0.0975900072948533	0.85
Con	dOptix.dVsx	16.94	0.723	0.43	0.620173672946042	0.57
Con	Slp_D	10.04	0.723	0.43	0.620173672946042	0.57
Con	Erm_Ey	7.18	0.723	0.43	0.620173672946042	0.57
Con	dOptix	7.14	0.723	0.43	0.620173672946042	0.57
Con	dVsx	4.91	0.723	0.43	0.620173672946042	0.57
Con	Notch	4.79	0.723	0.43	0.620173672946042	0.57
Con	Hth	4.37	0.723	0.43	0.620173672946042	0.57
Con	vOptix	3.62	0.723	0.43	0.620173672946042	0.57
Con	vdOptix	3.55	0.723	0.43	0.620173672946042	0.57
Con	vDpp	2	0.723	0.43	0.620173672946042	0.57
Con	vdDpp	1.66	0.723	0.43	0.620173672946042	0.57
Con	vdVsx	0.16	0.723	0.43	0.620173672946042	0.57
Con	vVsx	0	0.723	0.43	0.620173672946042	0.57
Con	vVsx.dVsx.dOptix	0	0.723	0.43	0.620173672946042	0.57
Con	vOptix.vVsx.dVsx	0	0.723	0.43	0.620173672946042	0.57
Con	dDpp	-0.67	0.723	0.43	0.620173672946042	0.57
Con	Hbn_Opa_Slp	-1.83	0.723	0.43	0.620173672946042	0.57
Con	D_BarHI	-2.49	0.723	0.43	0.620173672946042	0.57
Con	whole_OPC	-3.26	0.723	0.43	0.620173672946042	0.57
Con	Ey_Hbn	-4.02	0.723	0.43	0.620173672946042	0.57
Con	Hth_Opa	-4.67	0.723	0.43	0.620173672946042	0.57
Con	vdOptix.vdVsx	-5.9	0.723	0.43	0.620173672946042	0.57
Con	vOptix.vVsx	-6.22	0.723	0.43	0.620173672946042	0.57
Con	dDpp.dOptix	-6.33	0.723	0.43	0.620173672946042	0.57
Con	vDpp.vOptix	-6.6	0.723	0.43	0.620173672946042	0.57
Con	Opa_Erm	-6.62	0.723	0.43	0.620173672946042	0.57
Con	vdDpp.vdOptix	-9.59	0.723	0.43	0.620173672946042	0.57
CG10674	dOptix	14.72	0.096	0.56	0.258198889747161	0.21
CG10674	Notch	11.99	0.096	0.56	0.258198889747161	0.21
CG10674	vdDpp	6.44	0.096	0.56	0.258198889747161	0.21
CG10674	vDpp.vOptix	3.48	0.096	0.56	0.258198889747161	0.21
CG10674	D_BarHI	3.46	0.096	0.56	0.258198889747161	0.21
CG10674	Hbn_Opa_Slp	3.3	0.096	0.56	0.258198889747161	0.21
CG10674	whole_OPC	2.8	0.096	0.56	0.258198889747161	0.21
CG10674	dOptix.dVsx	1.94	0.096	0.56	0.258198889747161	0.21
CG10674	Erm_Ey	0.17	0.096	0.56	0.258198889747161	0.21
CG10674	vDpp	0	0.096	0.56	0.258198889747161	0.21
CG10674	vdDpp.vdOptix	0	0.096	0.56	0.258198889747161	0.21
CG10674	vOptix.vVsx	0	0.096	0.56	0.258198889747161	0.21
CG10674	vVsx	0	0.096	0.56	0.258198889747161	0.21
CG10674	vVsx.dVsx.dOptix	0	0.096	0.56	0.258198889747161	0.21
CG10674	vOptix.vVsx.dVsx	0	0.096	0.56	0.258198889747161	0.21
CG10674	vdOptix.vdVsx	-0.07	0.096	0.56	0.258198889747161	0.21
CG10674	dVsx	-0.75	0.096	0.56	0.258198889747161	0.21
CG10674	Slp_D	-1.39	0.096	0.56	0.258198889747161	0.21
CG10674	Hth_Opa	-2	0.096	0.56	0.258198889747161	0.21
CG10674	Ey_Hbn	-3.68	0.096	0.56	0.258198889747161	0.21
CG10674	dDpp	-4.47	0.096	0.56	0.258198889747161	0.21
CG10674	vdOptix	-5.81	0.096	0.56	0.258198889747161	0.21
CG10674	vdVsx	-7.24	0.096	0.56	0.258198889747161	0.21
CG10674	Opa_Erm	-9.15	0.096	0.56	0.258198889747161	0.21
CG10674	dDpp.dOptix	-10.29	0.096	0.56	0.258198889747161	0.21
CG10674	Hth	-10.65	0.096	0.56	0.258198889747161	0.21
CG10674	vOptix	-10.66	0.096	0.56	0.258198889747161	0.21
CG4611	vdDpp	10.59	0.057	-0.48	0.29277002188456	0.37
CG4611	Hth	10.06	0.057	-0.48	0.29277002188456	0.37
CG4611	dDpp.dOptix	5.71	0.057	-0.48	0.29277002188456	0.37
CG4611	whole_OPC	3.44	0.057	-0.48	0.29277002188456	0.37
CG4611	vdOptix	3.13	0.057	-0.48	0.29277002188456	0.37
CG4611	Erm_Ey	1.09	0.057	-0.48	0.29277002188456	0.37
CG4611	dOptix.dVsx	1.07	0.057	-0.48	0.29277002188456	0.37
CG4611	D_BarHI	0.61	0.057	-0.48	0.29277002188456	0.37
CG4611	Ey_Hbn	0.61	0.057	-0.48	0.29277002188456	0.37
CG4611	Hth_Opa	0.32	0.057	-0.48	0.29277002188456	0.37
CG4611	vdDpp.vdOptix	0.2	0.057	-0.48	0.29277002188456	0.37
CG4611	vDpp	0	0.057	-0.48	0.29277002188456	0.37
CG4611	dDpp	0	0.057	-0.48	0.29277002188456	0.37
CG4611	vVsx	0	0.057	-0.48	0.29277002188456	0.37
CG4611	vVsx.dVsx.dOptix	0	0.057	-0.48	0.29277002188456	0.37
CG4611	vOptix.vVsx.dVsx	0	0.057	-0.48	0.29277002188456	0.37
CG4611	vOptix	-3.48	0.057	-0.48	0.29277002188456	0.37
CG4611	Hbn_Opa_Slp	-5.32	0.057	-0.48	0.29277002188456	0.37
CG4611	Notch	-5.46	0.057	-0.48	0.29277002188456	0.37
CG4611	vDpp.vOptix	-5.94	0.057	-0.48	0.29277002188456	0.37
CG4611	dVsx	-5.98	0.057	-0.48	0.29277002188456	0.37
CG4611	Slp_D	-7.49	0.057	-0.48	0.29277002188456	0.37
CG4611	vdOptix.vdVsx	-9.11	0.057	-0.48	0.29277002188456	0.37
CG4611	Opa_Erm	-9.24	0.057	-0.48	0.29277002188456	0.37
CG4611	vOptix.vVsx	-11.11	0.057	-0.48	0.29277002188456	0.37
CG4611	vdVsx	-11.57	0.057	-0.48	0.29277002188456	0.37
CG4611	dOptix	-12.53	0.057	-0.48	0.29277002188456	0.37
Prpk	Hth	16.26	0.109	0.08	0.0975900072948533	0.14
Prpk	Notch	8.05	0.109	0.08	0.0975900072948533	0.14
Prpk	vDpp.vOptix	8	0.109	0.08	0.0975900072948533	0.14
Prpk	vdDpp.vdOptix	6.57	0.109	0.08	0.0975900072948533	0.14
Prpk	vDpp	6.53	0.109	0.08	0.0975900072948533	0.14
Prpk	vdOptix	5.4	0.109	0.08	0.0975900072948533	0.14
Prpk	Erm_Ey	4.09	0.109	0.08	0.0975900072948533	0.14
Prpk	Ey_Hbn	2.89	0.109	0.08	0.0975900072948533	0.14
Prpk	vdDpp	2.81	0.109	0.08	0.0975900072948533	0.14
Prpk	whole_OPC	2.76	0.109	0.08	0.0975900072948533	0.14
Prpk	Hbn_Opa_Slp	2.23	0.109	0.08	0.0975900072948533	0.14
Prpk	Opa_Erm	1.87	0.109	0.08	0.0975900072948533	0.14
Prpk	dDpp.dOptix	1.37	0.109	0.08	0.0975900072948533	0.14
Prpk	Slp_D	0.9	0.109	0.08	0.0975900072948533	0.14
Prpk	vOptix.vVsx	0.51	0.109	0.08	0.0975900072948533	0.14
Prpk	dDpp	0.36	0.109	0.08	0.0975900072948533	0.14
Prpk	vVsx	0	0.109	0.08	0.0975900072948533	0.14
Prpk	vVsx.dVsx.dOptix	0	0.109	0.08	0.0975900072948533	0.14
Prpk	vOptix.vVsx.dVsx	0	0.109	0.08	0.0975900072948533	0.14
Prpk	vdVsx	-0.71	0.109	0.08	0.0975900072948533	0.14
Prpk	D_BarHI	-0.94	0.109	0.08	0.0975900072948533	0.14
Prpk	vdOptix.vdVsx	-1.24	0.109	0.08	0.0975900072948533	0.14
Prpk	Hth_Opa	-1.51	0.109	0.08	0.0975900072948533	0.14
Prpk	vOptix	-2.03	0.109	0.08	0.0975900072948533	0.14
Prpk	dVsx	-3.62	0.109	0.08	0.0975900072948533	0.14
Prpk	dOptix	-3.67	0.109	0.08	0.0975900072948533	0.14
Prpk	dOptix.dVsx	-5.67	0.109	0.08	0.0975900072948533	0.14
CG10672	Ey_Hbn	7.59	0.114	0.42	0.29277002188456	0.46
CG10672	vdDpp	6.17	0.114	0.42	0.29277002188456	0.46
CG10672	Erm_Ey	4.85	0.114	0.42	0.29277002188456	0.46
CG10672	vdOptix.vdVsx	3.69	0.114	0.42	0.29277002188456	0.46
CG10672	Hth	3.51	0.114	0.42	0.29277002188456	0.46
CG10672	vDpp.vOptix	1.34	0.114	0.42	0.29277002188456	0.46
CG10672	whole_OPC	0.5	0.114	0.42	0.29277002188456	0.46
CG10672	dVsx	0.37	0.114	0.42	0.29277002188456	0.46
CG10672	vVsx	0	0.114	0.42	0.29277002188456	0.46
CG10672	vVsx.dVsx.dOptix	0	0.114	0.42	0.29277002188456	0.46
CG10672	vOptix.vVsx.dVsx	0	0.114	0.42	0.29277002188456	0.46
CG10672	vOptix.vVsx	-0.56	0.114	0.42	0.29277002188456	0.46
CG10672	Hbn_Opa_Slp	-0.78	0.114	0.42	0.29277002188456	0.46
CG10672	Opa_Erm	-0.88	0.114	0.42	0.29277002188456	0.46
CG10672	vdVsx	-1.18	0.114	0.42	0.29277002188456	0.46
CG10672	dDpp	-2.39	0.114	0.42	0.29277002188456	0.46
CG10672	vDpp	-2.89	0.114	0.42	0.29277002188456	0.46
CG10672	vdOptix	-4.61	0.114	0.42	0.29277002188456	0.46
CG10672	dOptix	-5.29	0.114	0.42	0.29277002188456	0.46
CG10672	Slp_D	-6.14	0.114	0.42	0.29277002188456	0.46
CG10672	vOptix	-6.26	0.114	0.42	0.29277002188456	0.46
CG10672	Notch	-6.66	0.114	0.42	0.29277002188456	0.46
CG10672	Hth_Opa	-6.92	0.114	0.42	0.29277002188456	0.46
CG10672	D_BarHI	-7.16	0.114	0.42	0.29277002188456	0.46
CG10672	vdDpp.vdOptix	-11.58	0.114	0.42	0.29277002188456	0.46
CG10672	dOptix.dVsx	-11.83	0.114	0.42	0.29277002188456	0.46
CG10672	dDpp.dOptix	-13.02	0.114	0.42	0.29277002188456	0.46
CG10671	vdDpp	8.69	0.052	0.03	0.227710017021324	0.48
CG10671	Hbn_Opa_Slp	7.32	0.052	0.03	0.227710017021324	0.48
CG10671	vOptix.vVsx	4.3	0.052	0.03	0.227710017021324	0.48
CG10671	vdDpp.vdOptix	1.95	0.052	0.03	0.227710017021324	0.48
CG10671	Slp_D	1.93	0.052	0.03	0.227710017021324	0.48
CG10671	vDpp	1.35	0.052	0.03	0.227710017021324	0.48
CG10671	dVsx	1.03	0.052	0.03	0.227710017021324	0.48
CG10671	Notch	0.83	0.052	0.03	0.227710017021324	0.48
CG10671	whole_OPC	0.07	0.052	0.03	0.227710017021324	0.48
CG10671	vdOptix	0	0.052	0.03	0.227710017021324	0.48
CG10671	vVsx	0	0.052	0.03	0.227710017021324	0.48
CG10671	vVsx.dVsx.dOptix	0	0.052	0.03	0.227710017021324	0.48
CG10671	vOptix.vVsx.dVsx	0	0.052	0.03	0.227710017021324	0.48
CG10671	Opa_Erm	0	0.052	0.03	0.227710017021324	0.48
CG10671	vdOptix.vdVsx	0	0.052	0.03	0.227710017021324	0.48
CG10671	vDpp.vOptix	-0.14	0.052	0.03	0.227710017021324	0.48
CG10671	dOptix.dVsx	-0.74	0.052	0.03	0.227710017021324	0.48
CG10671	Erm_Ey	-1.64	0.052	0.03	0.227710017021324	0.48
CG10671	vdVsx	-2.37	0.052	0.03	0.227710017021324	0.48
CG10671	dDpp.dOptix	-4.16	0.052	0.03	0.227710017021324	0.48
CG10671	Ey_Hbn	-4.46	0.052	0.03	0.227710017021324	0.48
CG10671	D_BarHI	-4.72	0.052	0.03	0.227710017021324	0.48
CG10671	Hth_Opa	-5.39	0.052	0.03	0.227710017021324	0.48
CG10671	vOptix	-7.22	0.052	0.03	0.227710017021324	0.48
CG10671	Hth	-7.37	0.052	0.03	0.227710017021324	0.48
CG10671	dOptix	-12.13	0.052	0.03	0.227710017021324	0.48
CG10671	dDpp	-13.58	0.052	0.03	0.227710017021324	0.48
Aats-ala-m	vdVsx	10.02	0.055	0.26	0.0666666666666667	0.01
Aats-ala-m	dOptix.dVsx	7.24	0.055	0.26	0.0666666666666667	0.01
Aats-ala-m	Slp_D	6.27	0.055	0.26	0.0666666666666667	0.01
Aats-ala-m	vOptix	6.08	0.055	0.26	0.0666666666666667	0.01
Aats-ala-m	dDpp.dOptix	5.92	0.055	0.26	0.0666666666666667	0.01
Aats-ala-m	vdOptix	4.84	0.055	0.26	0.0666666666666667	0.01
Aats-ala-m	whole_OPC	4.31	0.055	0.26	0.0666666666666667	0.01
Aats-ala-m	vdDpp.vdOptix	3.4	0.055	0.26	0.0666666666666667	0.01
Aats-ala-m	vOptix.vVsx	2.1	0.055	0.26	0.0666666666666667	0.01
Aats-ala-m	Opa_Erm	2.08	0.055	0.26	0.0666666666666667	0.01
Aats-ala-m	Ey_Hbn	1.69	0.055	0.26	0.0666666666666667	0.01
Aats-ala-m	vDpp	0.62	0.055	0.26	0.0666666666666667	0.01
Aats-ala-m	Hth_Opa	0.46	0.055	0.26	0.0666666666666667	0.01
Aats-ala-m	dDpp	0	0.055	0.26	0.0666666666666667	0.01
Aats-ala-m	vVsx	0	0.055	0.26	0.0666666666666667	0.01
Aats-ala-m	vVsx.dVsx.dOptix	0	0.055	0.26	0.0666666666666667	0.01
Aats-ala-m	vOptix.vVsx.dVsx	0	0.055	0.26	0.0666666666666667	0.01
Aats-ala-m	Hth	-0.03	0.055	0.26	0.0666666666666667	0.01
Aats-ala-m	vdOptix.vdVsx	-0.13	0.055	0.26	0.0666666666666667	0.01
Aats-ala-m	vDpp.vOptix	-0.65	0.055	0.26	0.0666666666666667	0.01
Aats-ala-m	Hbn_Opa_Slp	-0.66	0.055	0.26	0.0666666666666667	0.01
Aats-ala-m	Erm_Ey	-0.76	0.055	0.26	0.0666666666666667	0.01
Aats-ala-m	Notch	-1.98	0.055	0.26	0.0666666666666667	0.01
Aats-ala-m	vdDpp	-3.42	0.055	0.26	0.0666666666666667	0.01
Aats-ala-m	D_BarHI	-3.58	0.055	0.26	0.0666666666666667	0.01
Aats-ala-m	dOptix	-6.44	0.055	0.26	0.0666666666666667	0.01
Aats-ala-m	dVsx	-9.14	0.055	0.26	0.0666666666666667	0.01
CG34391	dVsx	19.61	0.36	0.56	1	0.58
CG34391	vdVsx	6.85	0.36	0.56	1	0.58
CG34391	dDpp.dOptix	6.81	0.36	0.56	1	0.58
CG34391	Notch	6.22	0.36	0.56	1	0.58
CG34391	whole_OPC	5.15	0.36	0.56	1	0.58
CG34391	Hth_Opa	4.45	0.36	0.56	1	0.58
CG34391	dOptix.dVsx	2.12	0.36	0.56	1	0.58
CG34391	Hbn_Opa_Slp	1.91	0.36	0.56	1	0.58
CG34391	vDpp	1.83	0.36	0.56	1	0.58
CG34391	vdDpp.vdOptix	1.37	0.36	0.56	1	0.58
CG34391	vdOptix.vdVsx	0.8	0.36	0.56	1	0.58
CG34391	Slp_D	0.41	0.36	0.56	1	0.58
CG34391	vOptix.vVsx	0.2	0.36	0.56	1	0.58
CG34391	dDpp	0	0.36	0.56	1	0.58
CG34391	vVsx	0	0.36	0.56	1	0.58
CG34391	vVsx.dVsx.dOptix	0	0.36	0.56	1	0.58
CG34391	vOptix.vVsx.dVsx	0	0.36	0.56	1	0.58
CG34391	vOptix	-0.69	0.36	0.56	1	0.58
CG34391	Ey_Hbn	-2.02	0.36	0.56	1	0.58
CG34391	Opa_Erm	-2.23	0.36	0.56	1	0.58
CG34391	Hth	-3.11	0.36	0.56	1	0.58
CG34391	Erm_Ey	-4.15	0.36	0.56	1	0.58
CG34391	vdOptix	-4.23	0.36	0.56	1	0.58
CG34391	vDpp.vOptix	-4.9	0.36	0.56	1	0.58
CG34391	D_BarHI	-5.71	0.36	0.56	1	0.58
CG34391	dOptix	-6.56	0.36	0.56	1	0.58
CG34391	vdDpp	-7.53	0.36	0.56	1	0.58
CR44519	vdOptix.vdVsx	1.41	0.055	-0.07	-0.0666666666666667	0.05
CR44519	Hth_Opa	0.85	0.055	-0.07	-0.0666666666666667	0.05
CR44519	vdVsx	0.43	0.055	-0.07	-0.0666666666666667	0.05
CR44519	dOptix	0	0.055	-0.07	-0.0666666666666667	0.05
CR44519	dOptix.dVsx	0	0.055	-0.07	-0.0666666666666667	0.05
CR44519	Opa_Erm	0	0.055	-0.07	-0.0666666666666667	0.05
CR44519	vOptix.vVsx	0	0.055	-0.07	-0.0666666666666667	0.05
CR44519	vdDpp.vdOptix	0	0.055	-0.07	-0.0666666666666667	0.05
CR44519	vDpp	0	0.055	-0.07	-0.0666666666666667	0.05
CR44519	dDpp	0	0.055	-0.07	-0.0666666666666667	0.05
CR44519	vVsx	0	0.055	-0.07	-0.0666666666666667	0.05
CR44519	vVsx.dVsx.dOptix	0	0.055	-0.07	-0.0666666666666667	0.05
CR44519	vOptix.vVsx.dVsx	0	0.055	-0.07	-0.0666666666666667	0.05
CR44519	Hbn_Opa_Slp	-0.36	0.055	-0.07	-0.0666666666666667	0.05
CR44519	whole_OPC	-0.57	0.055	-0.07	-0.0666666666666667	0.05
CR44519	Hth	-0.94	0.055	-0.07	-0.0666666666666667	0.05
CR44519	vdDpp	-1	0.055	-0.07	-0.0666666666666667	0.05
CR44519	dVsx	-1.1	0.055	-0.07	-0.0666666666666667	0.05
CR44519	Ey_Hbn	-1.4	0.055	-0.07	-0.0666666666666667	0.05
CR44519	dDpp.dOptix	-1.55	0.055	-0.07	-0.0666666666666667	0.05
CR44519	Slp_D	-1.64	0.055	-0.07	-0.0666666666666667	0.05
CR44519	vOptix	-2.16	0.055	-0.07	-0.0666666666666667	0.05
CR44519	Notch	-4.77	0.055	-0.07	-0.0666666666666667	0.05
CR44519	Erm_Ey	-5.17	0.055	-0.07	-0.0666666666666667	0.05
CR44519	D_BarHI	-5.63	0.055	-0.07	-0.0666666666666667	0.05
CR44519	vDpp.vOptix	-6	0.055	-0.07	-0.0666666666666667	0.05
CR44519	vdOptix	-7.71	0.055	-0.07	-0.0666666666666667	0.05
Sucb	Ey_Hbn	34.23	0.17	0.69	0.683130051063973	0.94
Sucb	Hth	21.81	0.17	0.69	0.683130051063973	0.94
Sucb	Notch	11	0.17	0.69	0.683130051063973	0.94
Sucb	dOptix	10.36	0.17	0.69	0.683130051063973	0.94
Sucb	Hbn_Opa_Slp	9.47	0.17	0.69	0.683130051063973	0.94
Sucb	Hth_Opa	9.03	0.17	0.69	0.683130051063973	0.94
Sucb	whole_OPC	7.48	0.17	0.69	0.683130051063973	0.94
Sucb	D_BarHI	6.55	0.17	0.69	0.683130051063973	0.94
Sucb	vdDpp	5.96	0.17	0.69	0.683130051063973	0.94
Sucb	Erm_Ey	5.49	0.17	0.69	0.683130051063973	0.94
Sucb	Slp_D	3.62	0.17	0.69	0.683130051063973	0.94
Sucb	Opa_Erm	2.79	0.17	0.69	0.683130051063973	0.94
Sucb	vdOptix	2.63	0.17	0.69	0.683130051063973	0.94
Sucb	dVsx	2.44	0.17	0.69	0.683130051063973	0.94
Sucb	vOptix	2.42	0.17	0.69	0.683130051063973	0.94
Sucb	vDpp	2.23	0.17	0.69	0.683130051063973	0.94
Sucb	dOptix.dVsx	1.88	0.17	0.69	0.683130051063973	0.94
Sucb	dDpp	0	0.17	0.69	0.683130051063973	0.94
Sucb	vOptix.vVsx	0	0.17	0.69	0.683130051063973	0.94
Sucb	vdOptix.vdVsx	0	0.17	0.69	0.683130051063973	0.94
Sucb	vVsx	0	0.17	0.69	0.683130051063973	0.94
Sucb	vVsx.dVsx.dOptix	0	0.17	0.69	0.683130051063973	0.94
Sucb	vOptix.vVsx.dVsx	0	0.17	0.69	0.683130051063973	0.94
Sucb	vdDpp.vdOptix	-2.9	0.17	0.69	0.683130051063973	0.94
Sucb	dDpp.dOptix	-4.12	0.17	0.69	0.683130051063973	0.94
Sucb	vDpp.vOptix	-6.34	0.17	0.69	0.683130051063973	0.94
Sucb	vdVsx	-6.65	0.17	0.69	0.683130051063973	0.94
bc10	Ey_Hbn	9.74	0.112	0.46	0.333333333333333	0.66
bc10	whole_OPC	8.02	0.112	0.46	0.333333333333333	0.66
bc10	Hth	7.29	0.112	0.46	0.333333333333333	0.66
bc10	dVsx	5.55	0.112	0.46	0.333333333333333	0.66
bc10	Opa_Erm	2.59	0.112	0.46	0.333333333333333	0.66
bc10	dDpp	1.95	0.112	0.46	0.333333333333333	0.66
bc10	Hth_Opa	1.65	0.112	0.46	0.333333333333333	0.66
bc10	Hbn_Opa_Slp	1.55	0.112	0.46	0.333333333333333	0.66
bc10	dOptix.dVsx	1.48	0.112	0.46	0.333333333333333	0.66
bc10	vOptix	0.74	0.112	0.46	0.333333333333333	0.66
bc10	vDpp	0	0.112	0.46	0.333333333333333	0.66
bc10	vVsx	0	0.112	0.46	0.333333333333333	0.66
bc10	vVsx.dVsx.dOptix	0	0.112	0.46	0.333333333333333	0.66
bc10	vOptix.vVsx.dVsx	0	0.112	0.46	0.333333333333333	0.66
bc10	Notch	-1.46	0.112	0.46	0.333333333333333	0.66
bc10	Slp_D	-2.41	0.112	0.46	0.333333333333333	0.66
bc10	Erm_Ey	-2.97	0.112	0.46	0.333333333333333	0.66
bc10	dOptix	-4.86	0.112	0.46	0.333333333333333	0.66
bc10	vdVsx	-5.51	0.112	0.46	0.333333333333333	0.66
bc10	vdDpp.vdOptix	-7.71	0.112	0.46	0.333333333333333	0.66
bc10	vOptix.vVsx	-8.2	0.112	0.46	0.333333333333333	0.66
bc10	vdOptix.vdVsx	-8.39	0.112	0.46	0.333333333333333	0.66
bc10	dDpp.dOptix	-8.54	0.112	0.46	0.333333333333333	0.66
bc10	vdOptix	-10.33	0.112	0.46	0.333333333333333	0.66
bc10	vdDpp	-11.69	0.112	0.46	0.333333333333333	0.66
bc10	vDpp.vOptix	-12.19	0.112	0.46	0.333333333333333	0.66
bc10	D_BarHI	-12.55	0.112	0.46	0.333333333333333	0.66
Ubp64E	vdOptix	9.59	0.124	-0.17	0.0666666666666667	0.01
Ubp64E	vOptix.vVsx	7.53	0.124	-0.17	0.0666666666666667	0.01
Ubp64E	dOptix.dVsx	6.98	0.124	-0.17	0.0666666666666667	0.01
Ubp64E	vDpp.vOptix	5.61	0.124	-0.17	0.0666666666666667	0.01
Ubp64E	Erm_Ey	5.15	0.124	-0.17	0.0666666666666667	0.01
Ubp64E	dDpp.dOptix	5.03	0.124	-0.17	0.0666666666666667	0.01
Ubp64E	vdVsx	4.9	0.124	-0.17	0.0666666666666667	0.01
Ubp64E	Hth_Opa	1.73	0.124	-0.17	0.0666666666666667	0.01
Ubp64E	dDpp	0	0.124	-0.17	0.0666666666666667	0.01
Ubp64E	vVsx	0	0.124	-0.17	0.0666666666666667	0.01
Ubp64E	vVsx.dVsx.dOptix	0	0.124	-0.17	0.0666666666666667	0.01
Ubp64E	vOptix.vVsx.dVsx	0	0.124	-0.17	0.0666666666666667	0.01
Ubp64E	vDpp	-0.45	0.124	-0.17	0.0666666666666667	0.01
Ubp64E	vdDpp	-0.75	0.124	-0.17	0.0666666666666667	0.01
Ubp64E	Hth	-1.09	0.124	-0.17	0.0666666666666667	0.01
Ubp64E	whole_OPC	-1.42	0.124	-0.17	0.0666666666666667	0.01
Ubp64E	Opa_Erm	-1.54	0.124	-0.17	0.0666666666666667	0.01
Ubp64E	Slp_D	-1.82	0.124	-0.17	0.0666666666666667	0.01
Ubp64E	vdOptix.vdVsx	-2.35	0.124	-0.17	0.0666666666666667	0.01
Ubp64E	vOptix	-3.75	0.124	-0.17	0.0666666666666667	0.01
Ubp64E	Notch	-4.92	0.124	-0.17	0.0666666666666667	0.01
Ubp64E	D_BarHI	-5.41	0.124	-0.17	0.0666666666666667	0.01
Ubp64E	vdDpp.vdOptix	-5.52	0.124	-0.17	0.0666666666666667	0.01
Ubp64E	Hbn_Opa_Slp	-6.19	0.124	-0.17	0.0666666666666667	0.01
Ubp64E	dVsx	-7.71	0.124	-0.17	0.0666666666666667	0.01
Ubp64E	dOptix	-9.87	0.124	-0.17	0.0666666666666667	0.01
Ubp64E	Ey_Hbn	-10.71	0.124	-0.17	0.0666666666666667	0.01
Txl	whole_OPC	7.89	0.13	0.09	0.333333333333333	0.37
Txl	dVsx	7.13	0.13	0.09	0.333333333333333	0.37
Txl	dOptix	6.53	0.13	0.09	0.333333333333333	0.37
Txl	Notch	4.27	0.13	0.09	0.333333333333333	0.37
Txl	vdDpp	3.29	0.13	0.09	0.333333333333333	0.37
Txl	vdDpp.vdOptix	1.27	0.13	0.09	0.333333333333333	0.37
Txl	Opa_Erm	0.07	0.13	0.09	0.333333333333333	0.37
Txl	vDpp	0	0.13	0.09	0.333333333333333	0.37
Txl	dDpp	0	0.13	0.09	0.333333333333333	0.37
Txl	vVsx	0	0.13	0.09	0.333333333333333	0.37
Txl	vVsx.dVsx.dOptix	0	0.13	0.09	0.333333333333333	0.37
Txl	vOptix.vVsx.dVsx	0	0.13	0.09	0.333333333333333	0.37
Txl	vdOptix.vdVsx	-0.94	0.13	0.09	0.333333333333333	0.37
Txl	vOptix.vVsx	-1.73	0.13	0.09	0.333333333333333	0.37
Txl	vdOptix	-2.08	0.13	0.09	0.333333333333333	0.37
Txl	dOptix.dVsx	-3.16	0.13	0.09	0.333333333333333	0.37
Txl	Hbn_Opa_Slp	-3.36	0.13	0.09	0.333333333333333	0.37
Txl	Erm_Ey	-3.85	0.13	0.09	0.333333333333333	0.37
Txl	D_BarHI	-4.9	0.13	0.09	0.333333333333333	0.37
Txl	Hth_Opa	-4.9	0.13	0.09	0.333333333333333	0.37
Txl	dDpp.dOptix	-5.35	0.13	0.09	0.333333333333333	0.37
Txl	Ey_Hbn	-5.41	0.13	0.09	0.333333333333333	0.37
Txl	Slp_D	-5.57	0.13	0.09	0.333333333333333	0.37
Txl	vdVsx	-7.4	0.13	0.09	0.333333333333333	0.37
Txl	vOptix	-8.43	0.13	0.09	0.333333333333333	0.37
Txl	vDpp.vOptix	-9.05	0.13	0.09	0.333333333333333	0.37
Txl	Hth	-15.65	0.13	0.09	0.333333333333333	0.37
Myt1	vdVsx	8.8	0.087	0.59	0.620173672946042	0.53
Myt1	vdDpp.vdOptix	2.74	0.087	0.59	0.620173672946042	0.53
Myt1	vdOptix.vdVsx	1.97	0.087	0.59	0.620173672946042	0.53
Myt1	vOptix.vVsx	1.89	0.087	0.59	0.620173672946042	0.53
Myt1	vDpp	0	0.087	0.59	0.620173672946042	0.53
Myt1	dDpp	0	0.087	0.59	0.620173672946042	0.53
Myt1	vVsx	0	0.087	0.59	0.620173672946042	0.53
Myt1	vVsx.dVsx.dOptix	0	0.087	0.59	0.620173672946042	0.53
Myt1	vOptix.vVsx.dVsx	0	0.087	0.59	0.620173672946042	0.53
Myt1	whole_OPC	-0.38	0.087	0.59	0.620173672946042	0.53
Myt1	vdOptix	-1.47	0.087	0.59	0.620173672946042	0.53
Myt1	Hth_Opa	-1.72	0.087	0.59	0.620173672946042	0.53
Myt1	Hth	-2.31	0.087	0.59	0.620173672946042	0.53
Myt1	Opa_Erm	-2.9	0.087	0.59	0.620173672946042	0.53
Myt1	Notch	-3.62	0.087	0.59	0.620173672946042	0.53
Myt1	Ey_Hbn	-3.75	0.087	0.59	0.620173672946042	0.53
Myt1	dOptix.dVsx	-4.05	0.087	0.59	0.620173672946042	0.53
Myt1	dVsx	-4.2	0.087	0.59	0.620173672946042	0.53
Myt1	Slp_D	-4.68	0.087	0.59	0.620173672946042	0.53
Myt1	D_BarHI	-4.86	0.087	0.59	0.620173672946042	0.53
Myt1	vOptix	-5.35	0.087	0.59	0.620173672946042	0.53
Myt1	Hbn_Opa_Slp	-6.91	0.087	0.59	0.620173672946042	0.53
Myt1	dDpp.dOptix	-8.08	0.087	0.59	0.620173672946042	0.53
Myt1	Erm_Ey	-8.14	0.087	0.59	0.620173672946042	0.53
Myt1	dOptix	-8.23	0.087	0.59	0.620173672946042	0.53
Myt1	vDpp.vOptix	-9.96	0.087	0.59	0.620173672946042	0.53
Myt1	vdDpp	-16.02	0.087	0.59	0.620173672946042	0.53
mad2	dDpp.dOptix	6.13	0.039	-0.21	0.333333333333333	0.19
mad2	dDpp	2.18	0.039	-0.21	0.333333333333333	0.19
mad2	dOptix.dVsx	2.18	0.039	-0.21	0.333333333333333	0.19
mad2	vdDpp.vdOptix	1.64	0.039	-0.21	0.333333333333333	0.19
mad2	dOptix	1.23	0.039	-0.21	0.333333333333333	0.19
mad2	dVsx	1.21	0.039	-0.21	0.333333333333333	0.19
mad2	Hbn_Opa_Slp	0.69	0.039	-0.21	0.333333333333333	0.19
mad2	Erm_Ey	0.33	0.039	-0.21	0.333333333333333	0.19
mad2	Hth_Opa	0.08	0.039	-0.21	0.333333333333333	0.19
mad2	vVsx	0	0.039	-0.21	0.333333333333333	0.19
mad2	vVsx.dVsx.dOptix	0	0.039	-0.21	0.333333333333333	0.19
mad2	vOptix.vVsx.dVsx	0	0.039	-0.21	0.333333333333333	0.19
mad2	vdOptix.vdVsx	-0.62	0.039	-0.21	0.333333333333333	0.19
mad2	Hth	-1.13	0.039	-0.21	0.333333333333333	0.19
mad2	vdOptix	-1.21	0.039	-0.21	0.333333333333333	0.19
mad2	vDpp	-1.34	0.039	-0.21	0.333333333333333	0.19
mad2	Opa_Erm	-1.83	0.039	-0.21	0.333333333333333	0.19
mad2	Slp_D	-2.01	0.039	-0.21	0.333333333333333	0.19
mad2	Ey_Hbn	-2.02	0.039	-0.21	0.333333333333333	0.19
mad2	Notch	-3.45	0.039	-0.21	0.333333333333333	0.19
mad2	whole_OPC	-3.83	0.039	-0.21	0.333333333333333	0.19
mad2	D_BarHI	-4.1	0.039	-0.21	0.333333333333333	0.19
mad2	vdDpp	-5.35	0.039	-0.21	0.333333333333333	0.19
mad2	vOptix	-6.12	0.039	-0.21	0.333333333333333	0.19
mad2	vdVsx	-6.38	0.039	-0.21	0.333333333333333	0.19
mad2	vOptix.vVsx	-9.99	0.039	-0.21	0.333333333333333	0.19
mad2	vDpp.vOptix	-10.33	0.039	-0.21	0.333333333333333	0.19
CG32409	Hth	19.96	0.109	0.61	0.333333333333333	0.26
CG32409	vOptix.vVsx	17.82	0.109	0.61	0.333333333333333	0.26
CG32409	D_BarHI	17.58	0.109	0.61	0.333333333333333	0.26
CG32409	vdDpp	16.79	0.109	0.61	0.333333333333333	0.26
CG32409	dOptix	11.37	0.109	0.61	0.333333333333333	0.26
CG32409	Notch	7.36	0.109	0.61	0.333333333333333	0.26
CG32409	whole_OPC	3.01	0.109	0.61	0.333333333333333	0.26
CG32409	Erm_Ey	2.9	0.109	0.61	0.333333333333333	0.26
CG32409	vOptix	2.61	0.109	0.61	0.333333333333333	0.26
CG32409	vDpp	2.01	0.109	0.61	0.333333333333333	0.26
CG32409	dDpp.dOptix	1.17	0.109	0.61	0.333333333333333	0.26
CG32409	Hth_Opa	1.01	0.109	0.61	0.333333333333333	0.26
CG32409	Slp_D	0.68	0.109	0.61	0.333333333333333	0.26
CG32409	Hbn_Opa_Slp	0.05	0.109	0.61	0.333333333333333	0.26
CG32409	dDpp	0	0.109	0.61	0.333333333333333	0.26
CG32409	vVsx	0	0.109	0.61	0.333333333333333	0.26
CG32409	vVsx.dVsx.dOptix	0	0.109	0.61	0.333333333333333	0.26
CG32409	vOptix.vVsx.dVsx	0	0.109	0.61	0.333333333333333	0.26
CG32409	vDpp.vOptix	-0.17	0.109	0.61	0.333333333333333	0.26
CG32409	vdOptix.vdVsx	-1.81	0.109	0.61	0.333333333333333	0.26
CG32409	vdOptix	-2.64	0.109	0.61	0.333333333333333	0.26
CG32409	vdDpp.vdOptix	-2.91	0.109	0.61	0.333333333333333	0.26
CG32409	vdVsx	-3.25	0.109	0.61	0.333333333333333	0.26
CG32409	dVsx	-3.26	0.109	0.61	0.333333333333333	0.26
CG32409	Ey_Hbn	-3.99	0.109	0.61	0.333333333333333	0.26
CG32409	dOptix.dVsx	-5.03	0.109	0.61	0.333333333333333	0.26
CG32409	Opa_Erm	-5.64	0.109	0.61	0.333333333333333	0.26
CG13288	D_BarHI	8.63	0.12	0.6	0.683130051063973	0.38
CG13288	dOptix	5.69	0.12	0.6	0.683130051063973	0.38
CG13288	dDpp.dOptix	3.73	0.12	0.6	0.683130051063973	0.38
CG13288	Slp_D	3.58	0.12	0.6	0.683130051063973	0.38
CG13288	Hth	1.78	0.12	0.6	0.683130051063973	0.38
CG13288	Ey_Hbn	1.56	0.12	0.6	0.683130051063973	0.38
CG13288	whole_OPC	1.44	0.12	0.6	0.683130051063973	0.38
CG13288	dVsx	1.18	0.12	0.6	0.683130051063973	0.38
CG13288	vDpp.vOptix	0.36	0.12	0.6	0.683130051063973	0.38
CG13288	Hth_Opa	0.23	0.12	0.6	0.683130051063973	0.38
CG13288	dDpp	0.13	0.12	0.6	0.683130051063973	0.38
CG13288	vDpp	0	0.12	0.6	0.683130051063973	0.38
CG13288	vdOptix.vdVsx	0	0.12	0.6	0.683130051063973	0.38
CG13288	vVsx	0	0.12	0.6	0.683130051063973	0.38
CG13288	vVsx.dVsx.dOptix	0	0.12	0.6	0.683130051063973	0.38
CG13288	vOptix.vVsx.dVsx	0	0.12	0.6	0.683130051063973	0.38
CG13288	Hbn_Opa_Slp	-0.52	0.12	0.6	0.683130051063973	0.38
CG13288	vdVsx	-0.67	0.12	0.6	0.683130051063973	0.38
CG13288	Erm_Ey	-1.21	0.12	0.6	0.683130051063973	0.38
CG13288	Notch	-1.48	0.12	0.6	0.683130051063973	0.38
CG13288	dOptix.dVsx	-1.68	0.12	0.6	0.683130051063973	0.38
CG13288	vOptix	-3.01	0.12	0.6	0.683130051063973	0.38
CG13288	vOptix.vVsx	-3.39	0.12	0.6	0.683130051063973	0.38
CG13288	vdDpp.vdOptix	-4.76	0.12	0.6	0.683130051063973	0.38
CG13288	Opa_Erm	-5.01	0.12	0.6	0.683130051063973	0.38
CG13288	vdDpp	-6.92	0.12	0.6	0.683130051063973	0.38
CG13288	vdOptix	-7.5	0.12	0.6	0.683130051063973	0.38
CG10483	Hth_Opa	17.87	0.053	0.48	0.428571428571429	0.56
CG10483	Slp_D	6.34	0.053	0.48	0.428571428571429	0.56
CG10483	Opa_Erm	6.32	0.053	0.48	0.428571428571429	0.56
CG10483	D_BarHI	5.02	0.053	0.48	0.428571428571429	0.56
CG10483	dOptix	4.21	0.053	0.48	0.428571428571429	0.56
CG10483	whole_OPC	3.17	0.053	0.48	0.428571428571429	0.56
CG10483	vdDpp	2.54	0.053	0.48	0.428571428571429	0.56
CG10483	dVsx	0.48	0.053	0.48	0.428571428571429	0.56
CG10483	dDpp	0	0.053	0.48	0.428571428571429	0.56
CG10483	vOptix.vVsx	0	0.053	0.48	0.428571428571429	0.56
CG10483	vVsx	0	0.053	0.48	0.428571428571429	0.56
CG10483	vVsx.dVsx.dOptix	0	0.053	0.48	0.428571428571429	0.56
CG10483	vOptix.vVsx.dVsx	0	0.053	0.48	0.428571428571429	0.56
CG10483	Erm_Ey	-0.55	0.053	0.48	0.428571428571429	0.56
CG10483	Ey_Hbn	-1.08	0.053	0.48	0.428571428571429	0.56
CG10483	vdDpp.vdOptix	-1.25	0.053	0.48	0.428571428571429	0.56
CG10483	vDpp	-2.16	0.053	0.48	0.428571428571429	0.56
CG10483	Notch	-2.16	0.053	0.48	0.428571428571429	0.56
CG10483	Hbn_Opa_Slp	-2.37	0.053	0.48	0.428571428571429	0.56
CG10483	vdOptix.vdVsx	-2.46	0.053	0.48	0.428571428571429	0.56
CG10483	vOptix	-6.87	0.053	0.48	0.428571428571429	0.56
CG10483	dDpp.dOptix	-7.2	0.053	0.48	0.428571428571429	0.56
CG10483	vdOptix	-8.36	0.053	0.48	0.428571428571429	0.56
CG10483	vDpp.vOptix	-10.08	0.053	0.48	0.428571428571429	0.56
CG10483	dOptix.dVsx	-11.21	0.053	0.48	0.428571428571429	0.56
CG10483	Hth	-12.03	0.053	0.48	0.428571428571429	0.56
CG10483	vdVsx	-13.16	0.053	0.48	0.428571428571429	0.56
Rcc1	Notch	18.03	0.161	-0.08	0.683130051063973	0.5
Rcc1	Hbn_Opa_Slp	15.4	0.161	-0.08	0.683130051063973	0.5
Rcc1	Opa_Erm	12.45	0.161	-0.08	0.683130051063973	0.5
Rcc1	dOptix	9.18	0.161	-0.08	0.683130051063973	0.5
Rcc1	dDpp.dOptix	4.97	0.161	-0.08	0.683130051063973	0.5
Rcc1	Hth_Opa	4.81	0.161	-0.08	0.683130051063973	0.5
Rcc1	whole_OPC	4.62	0.161	-0.08	0.683130051063973	0.5
Rcc1	vOptix	4.03	0.161	-0.08	0.683130051063973	0.5
Rcc1	D_BarHI	3.99	0.161	-0.08	0.683130051063973	0.5
Rcc1	Erm_Ey	3.86	0.161	-0.08	0.683130051063973	0.5
Rcc1	vdOptix	3.19	0.161	-0.08	0.683130051063973	0.5
Rcc1	vdDpp	3.12	0.161	-0.08	0.683130051063973	0.5
Rcc1	vOptix.vVsx	2.85	0.161	-0.08	0.683130051063973	0.5
Rcc1	dOptix.dVsx	1.76	0.161	-0.08	0.683130051063973	0.5
Rcc1	vDpp.vOptix	0.06	0.161	-0.08	0.683130051063973	0.5
Rcc1	vdOptix.vdVsx	0.02	0.161	-0.08	0.683130051063973	0.5
Rcc1	vDpp	0	0.161	-0.08	0.683130051063973	0.5
Rcc1	dDpp	0	0.161	-0.08	0.683130051063973	0.5
Rcc1	vVsx	0	0.161	-0.08	0.683130051063973	0.5
Rcc1	vVsx.dVsx.dOptix	0	0.161	-0.08	0.683130051063973	0.5
Rcc1	vOptix.vVsx.dVsx	0	0.161	-0.08	0.683130051063973	0.5
Rcc1	dVsx	-1.93	0.161	-0.08	0.683130051063973	0.5
Rcc1	vdDpp.vdOptix	-2.89	0.161	-0.08	0.683130051063973	0.5
Rcc1	Slp_D	-5.78	0.161	-0.08	0.683130051063973	0.5
Rcc1	Ey_Hbn	-7.02	0.161	-0.08	0.683130051063973	0.5
Rcc1	vdVsx	-8.94	0.161	-0.08	0.683130051063973	0.5
Rcc1	Hth	-8.96	0.161	-0.08	0.683130051063973	0.5
CG33993	vdDpp	4.21	0.223	-0.2	0.174077655955698	0.04
CG33993	Notch	3.89	0.223	-0.2	0.174077655955698	0.04
CG33993	dDpp	1.25	0.223	-0.2	0.174077655955698	0.04
CG33993	Slp_D	0.84	0.223	-0.2	0.174077655955698	0.04
CG33993	Hth_Opa	0.64	0.223	-0.2	0.174077655955698	0.04
CG33993	vdDpp.vdOptix	0.45	0.223	-0.2	0.174077655955698	0.04
CG33993	dOptix.dVsx	0.4	0.223	-0.2	0.174077655955698	0.04
CG33993	vdVsx	0	0.223	-0.2	0.174077655955698	0.04
CG33993	vVsx	0	0.223	-0.2	0.174077655955698	0.04
CG33993	vVsx.dVsx.dOptix	0	0.223	-0.2	0.174077655955698	0.04
CG33993	vOptix.vVsx.dVsx	0	0.223	-0.2	0.174077655955698	0.04
CG33993	vOptix.vVsx	-0.45	0.223	-0.2	0.174077655955698	0.04
CG33993	dOptix	-0.83	0.223	-0.2	0.174077655955698	0.04
CG33993	whole_OPC	-1	0.223	-0.2	0.174077655955698	0.04
CG33993	dDpp.dOptix	-1.31	0.223	-0.2	0.174077655955698	0.04
CG33993	vDpp	-1.35	0.223	-0.2	0.174077655955698	0.04
CG33993	vdOptix.vdVsx	-1.48	0.223	-0.2	0.174077655955698	0.04
CG33993	dVsx	-1.73	0.223	-0.2	0.174077655955698	0.04
CG33993	Ey_Hbn	-1.84	0.223	-0.2	0.174077655955698	0.04
CG33993	D_BarHI	-2.52	0.223	-0.2	0.174077655955698	0.04
CG33993	vdOptix	-2.7	0.223	-0.2	0.174077655955698	0.04
CG33993	Erm_Ey	-3.23	0.223	-0.2	0.174077655955698	0.04
CG33993	Hth	-4.61	0.223	-0.2	0.174077655955698	0.04
CG33993	Hbn_Opa_Slp	-5.24	0.223	-0.2	0.174077655955698	0.04
CG33993	Opa_Erm	-5.24	0.223	-0.2	0.174077655955698	0.04
CG33993	vOptix	-7.93	0.223	-0.2	0.174077655955698	0.04
CG33993	vDpp.vOptix	-8.4	0.223	-0.2	0.174077655955698	0.04
CG10479	dDpp	12.03	0.19	-0.09	0.0975900072948533	0.02
CG10479	vdVsx	7.67	0.19	-0.09	0.0975900072948533	0.02
CG10479	Opa_Erm	5.94	0.19	-0.09	0.0975900072948533	0.02
CG10479	vdOptix	3.71	0.19	-0.09	0.0975900072948533	0.02
CG10479	Hth	3.47	0.19	-0.09	0.0975900072948533	0.02
CG10479	Notch	2.77	0.19	-0.09	0.0975900072948533	0.02
CG10479	vOptix.vVsx	2.24	0.19	-0.09	0.0975900072948533	0.02
CG10479	vOptix	2.1	0.19	-0.09	0.0975900072948533	0.02
CG10479	dDpp.dOptix	2	0.19	-0.09	0.0975900072948533	0.02
CG10479	D_BarHI	0.27	0.19	-0.09	0.0975900072948533	0.02
CG10479	dOptix	0.12	0.19	-0.09	0.0975900072948533	0.02
CG10479	vdDpp.vdOptix	0	0.19	-0.09	0.0975900072948533	0.02
CG10479	vVsx	0	0.19	-0.09	0.0975900072948533	0.02
CG10479	vVsx.dVsx.dOptix	0	0.19	-0.09	0.0975900072948533	0.02
CG10479	vOptix.vVsx.dVsx	0	0.19	-0.09	0.0975900072948533	0.02
CG10479	Slp_D	-0.24	0.19	-0.09	0.0975900072948533	0.02
CG10479	vDpp	-0.46	0.19	-0.09	0.0975900072948533	0.02
CG10479	Erm_Ey	-1.22	0.19	-0.09	0.0975900072948533	0.02
CG10479	Hth_Opa	-1.61	0.19	-0.09	0.0975900072948533	0.02
CG10479	whole_OPC	-2.32	0.19	-0.09	0.0975900072948533	0.02
CG10479	dVsx	-3.83	0.19	-0.09	0.0975900072948533	0.02
CG10479	vDpp.vOptix	-4.07	0.19	-0.09	0.0975900072948533	0.02
CG10479	vdDpp	-4.6	0.19	-0.09	0.0975900072948533	0.02
CG10479	Hbn_Opa_Slp	-5.09	0.19	-0.09	0.0975900072948533	0.02
CG10479	vdOptix.vdVsx	-7.28	0.19	-0.09	0.0975900072948533	0.02
CG10479	Ey_Hbn	-8.75	0.19	-0.09	0.0975900072948533	0.02
CG10479	dOptix.dVsx	-10.49	0.19	-0.09	0.0975900072948533	0.02
PVRAP	D_BarHI	10.44	0.438	-0.11	0.218217890235992	0.15
PVRAP	vdOptix	7.78	0.438	-0.11	0.218217890235992	0.15
PVRAP	Hth_Opa	7.15	0.438	-0.11	0.218217890235992	0.15
PVRAP	Notch	3.4	0.438	-0.11	0.218217890235992	0.15
PVRAP	Ey_Hbn	3.01	0.438	-0.11	0.218217890235992	0.15
PVRAP	vOptix.vVsx	1.5	0.438	-0.11	0.218217890235992	0.15
PVRAP	dDpp	0.93	0.438	-0.11	0.218217890235992	0.15
PVRAP	vdOptix.vdVsx	0	0.438	-0.11	0.218217890235992	0.15
PVRAP	vVsx	0	0.438	-0.11	0.218217890235992	0.15
PVRAP	vVsx.dVsx.dOptix	0	0.438	-0.11	0.218217890235992	0.15
PVRAP	vOptix.vVsx.dVsx	0	0.438	-0.11	0.218217890235992	0.15
PVRAP	vdVsx	-1.24	0.438	-0.11	0.218217890235992	0.15
PVRAP	whole_OPC	-1.36	0.438	-0.11	0.218217890235992	0.15
PVRAP	dOptix	-1.75	0.438	-0.11	0.218217890235992	0.15
PVRAP	vDpp.vOptix	-1.82	0.438	-0.11	0.218217890235992	0.15
PVRAP	Slp_D	-1.85	0.438	-0.11	0.218217890235992	0.15
PVRAP	Opa_Erm	-2.18	0.438	-0.11	0.218217890235992	0.15
PVRAP	vdDpp	-3.43	0.438	-0.11	0.218217890235992	0.15
PVRAP	Hth	-4.04	0.438	-0.11	0.218217890235992	0.15
PVRAP	vDpp	-4.66	0.438	-0.11	0.218217890235992	0.15
PVRAP	Erm_Ey	-5.19	0.438	-0.11	0.218217890235992	0.15
PVRAP	dVsx	-5.34	0.438	-0.11	0.218217890235992	0.15
PVRAP	dDpp.dOptix	-5.94	0.438	-0.11	0.218217890235992	0.15
PVRAP	Hbn_Opa_Slp	-7.12	0.438	-0.11	0.218217890235992	0.15
PVRAP	vOptix	-8.22	0.438	-0.11	0.218217890235992	0.15
PVRAP	vdDpp.vdOptix	-9.35	0.438	-0.11	0.218217890235992	0.15
PVRAP	dOptix.dVsx	-9.6	0.438	-0.11	0.218217890235992	0.15
ssp6	Hth	18.42	0.109	-0.38	0.53748384988657	0.72
ssp6	Ey_Hbn	6.11	0.109	-0.38	0.53748384988657	0.72
ssp6	D_BarHI	5.52	0.109	-0.38	0.53748384988657	0.72
ssp6	Erm_Ey	4.94	0.109	-0.38	0.53748384988657	0.72
ssp6	dDpp.dOptix	2.78	0.109	-0.38	0.53748384988657	0.72
ssp6	vdOptix.vdVsx	2.08	0.109	-0.38	0.53748384988657	0.72
ssp6	vOptix.vVsx	1.6	0.109	-0.38	0.53748384988657	0.72
ssp6	vVsx	0	0.109	-0.38	0.53748384988657	0.72
ssp6	vVsx.dVsx.dOptix	0	0.109	-0.38	0.53748384988657	0.72
ssp6	vOptix.vVsx.dVsx	0	0.109	-0.38	0.53748384988657	0.72
ssp6	Opa_Erm	-0.18	0.109	-0.38	0.53748384988657	0.72
ssp6	vdDpp.vdOptix	-1.29	0.109	-0.38	0.53748384988657	0.72
ssp6	vDpp	-1.66	0.109	-0.38	0.53748384988657	0.72
ssp6	Hth_Opa	-2.37	0.109	-0.38	0.53748384988657	0.72
ssp6	Slp_D	-2.99	0.109	-0.38	0.53748384988657	0.72
ssp6	whole_OPC	-3.98	0.109	-0.38	0.53748384988657	0.72
ssp6	vdOptix	-4.23	0.109	-0.38	0.53748384988657	0.72
ssp6	Notch	-4.51	0.109	-0.38	0.53748384988657	0.72
ssp6	vDpp.vOptix	-4.92	0.109	-0.38	0.53748384988657	0.72
ssp6	vOptix	-5.17	0.109	-0.38	0.53748384988657	0.72
ssp6	dDpp	-5.3	0.109	-0.38	0.53748384988657	0.72
ssp6	Hbn_Opa_Slp	-6.13	0.109	-0.38	0.53748384988657	0.72
ssp6	dOptix	-7.7	0.109	-0.38	0.53748384988657	0.72
ssp6	dVsx	-9.88	0.109	-0.38	0.53748384988657	0.72
ssp6	dOptix.dVsx	-11.97	0.109	-0.38	0.53748384988657	0.72
ssp6	vdVsx	-12.18	0.109	-0.38	0.53748384988657	0.72
ssp6	vdDpp	-16.37	0.109	-0.38	0.53748384988657	0.72
CG10467	vOptix	23.68	0.038	0	0.382970843102535	0.53
CG10467	vdOptix	15.05	0.038	0	0.382970843102535	0.53
CG10467	Notch	10.46	0.038	0	0.382970843102535	0.53
CG10467	Erm_Ey	7.71	0.038	0	0.382970843102535	0.53
CG10467	Hbn_Opa_Slp	7.62	0.038	0	0.382970843102535	0.53
CG10467	Slp_D	6.71	0.038	0	0.382970843102535	0.53
CG10467	dOptix	4.84	0.038	0	0.382970843102535	0.53
CG10467	vDpp	3.7	0.038	0	0.382970843102535	0.53
CG10467	Ey_Hbn	3.56	0.038	0	0.382970843102535	0.53
CG10467	whole_OPC	2.56	0.038	0	0.382970843102535	0.53
CG10467	dDpp.dOptix	2.13	0.038	0	0.382970843102535	0.53
CG10467	Hth_Opa	1.21	0.038	0	0.382970843102535	0.53
CG10467	vdVsx	0.68	0.038	0	0.382970843102535	0.53
CG10467	Hth	0.27	0.038	0	0.382970843102535	0.53
CG10467	D_BarHI	0.18	0.038	0	0.382970843102535	0.53
CG10467	vOptix.vVsx	0	0.038	0	0.382970843102535	0.53
CG10467	vVsx	0	0.038	0	0.382970843102535	0.53
CG10467	vVsx.dVsx.dOptix	0	0.038	0	0.382970843102535	0.53
CG10467	vOptix.vVsx.dVsx	0	0.038	0	0.382970843102535	0.53
CG10467	dVsx	-0.21	0.038	0	0.382970843102535	0.53
CG10467	vdDpp.vdOptix	-0.74	0.038	0	0.382970843102535	0.53
CG10467	dOptix.dVsx	-0.84	0.038	0	0.382970843102535	0.53
CG10467	Opa_Erm	-1.28	0.038	0	0.382970843102535	0.53
CG10467	vdOptix.vdVsx	-1.31	0.038	0	0.382970843102535	0.53
CG10467	vDpp.vOptix	-2.13	0.038	0	0.382970843102535	0.53
CG10467	dDpp	-2.22	0.038	0	0.382970843102535	0.53
CG10467	vdDpp	-4.12	0.038	0	0.382970843102535	0.53
Ets65A	Slp_D	38.98	0.278	0.96	1	0.13
Ets65A	D_BarHI	32.78	0.278	0.96	1	0.13
Ets65A	Notch	32.76	0.278	0.96	1	0.13
Ets65A	Hbn_Opa_Slp	10.75	0.278	0.96	1	0.13
Ets65A	whole_OPC	9.34	0.278	0.96	1	0.13
Ets65A	Hth_Opa	7.77	0.278	0.96	1	0.13
Ets65A	Erm_Ey	5.48	0.278	0.96	1	0.13
Ets65A	dOptix	4.49	0.278	0.96	1	0.13
Ets65A	vDpp.vOptix	3.54	0.278	0.96	1	0.13
Ets65A	Ey_Hbn	2.65	0.278	0.96	1	0.13
Ets65A	vdVsx	2.1	0.278	0.96	1	0.13
Ets65A	dVsx	1.34	0.278	0.96	1	0.13
Ets65A	Hth	1.28	0.278	0.96	1	0.13
Ets65A	vOptix.vVsx	1.16	0.278	0.96	1	0.13
Ets65A	vdDpp	1.08	0.278	0.96	1	0.13
Ets65A	vdOptix	0.79	0.278	0.96	1	0.13
Ets65A	vDpp	0	0.278	0.96	1	0.13
Ets65A	dDpp	0	0.278	0.96	1	0.13
Ets65A	vVsx	0	0.278	0.96	1	0.13
Ets65A	vVsx.dVsx.dOptix	0	0.278	0.96	1	0.13
Ets65A	vOptix.vVsx.dVsx	0	0.278	0.96	1	0.13
Ets65A	Opa_Erm	0	0.278	0.96	1	0.13
Ets65A	dDpp.dOptix	-0.8	0.278	0.96	1	0.13
Ets65A	vdDpp.vdOptix	-3.11	0.278	0.96	1	0.13
Ets65A	vdOptix.vdVsx	-3.48	0.278	0.96	1	0.13
Ets65A	vOptix	-5.85	0.278	0.96	1	0.13
Ets65A	dOptix.dVsx	-6.48	0.278	0.96	1	0.13
CG43293	Ey_Hbn	8.21	0.055	0.6	0.683130051063973	0.94
CG43293	vdOptix	8.01	0.055	0.6	0.683130051063973	0.94
CG43293	vdVsx	7.76	0.055	0.6	0.683130051063973	0.94
CG43293	vDpp.vOptix	7.63	0.055	0.6	0.683130051063973	0.94
CG43293	Notch	4.74	0.055	0.6	0.683130051063973	0.94
CG43293	dDpp.dOptix	4.61	0.055	0.6	0.683130051063973	0.94
CG43293	Hbn_Opa_Slp	4.32	0.055	0.6	0.683130051063973	0.94
CG43293	Slp_D	4.28	0.055	0.6	0.683130051063973	0.94
CG43293	vdOptix.vdVsx	2.75	0.055	0.6	0.683130051063973	0.94
CG43293	dOptix.dVsx	2.19	0.055	0.6	0.683130051063973	0.94
CG43293	dVsx	1.5	0.055	0.6	0.683130051063973	0.94
CG43293	D_BarHI	0.87	0.055	0.6	0.683130051063973	0.94
CG43293	whole_OPC	0.51	0.055	0.6	0.683130051063973	0.94
CG43293	dDpp	0	0.055	0.6	0.683130051063973	0.94
CG43293	vVsx	0	0.055	0.6	0.683130051063973	0.94
CG43293	vVsx.dVsx.dOptix	0	0.055	0.6	0.683130051063973	0.94
CG43293	vOptix.vVsx.dVsx	0	0.055	0.6	0.683130051063973	0.94
CG43293	Hth_Opa	-1.07	0.055	0.6	0.683130051063973	0.94
CG43293	Erm_Ey	-1.13	0.055	0.6	0.683130051063973	0.94
CG43293	Hth	-1.33	0.055	0.6	0.683130051063973	0.94
CG43293	vOptix.vVsx	-1.48	0.055	0.6	0.683130051063973	0.94
CG43293	vdDpp.vdOptix	-1.8	0.055	0.6	0.683130051063973	0.94
CG43293	dOptix	-2.88	0.055	0.6	0.683130051063973	0.94
CG43293	Opa_Erm	-4.02	0.055	0.6	0.683130051063973	0.94
CG43293	vdDpp	-4.78	0.055	0.6	0.683130051063973	0.94
CG43293	vDpp	-5.28	0.055	0.6	0.683130051063973	0.94
CG43293	vOptix	-8.56	0.055	0.6	0.683130051063973	0.94
CG13300	Notch	39.22	0.342	0.68	0.74535599249993	0.33
CG13300	Erm_Ey	16.57	0.342	0.68	0.74535599249993	0.33
CG13300	Ey_Hbn	12.33	0.342	0.68	0.74535599249993	0.33
CG13300	vdVsx	12.04	0.342	0.68	0.74535599249993	0.33
CG13300	dVsx	11.91	0.342	0.68	0.74535599249993	0.33
CG13300	dDpp	9.14	0.342	0.68	0.74535599249993	0.33
CG13300	D_BarHI	8.9	0.342	0.68	0.74535599249993	0.33
CG13300	dDpp.dOptix	4.45	0.342	0.68	0.74535599249993	0.33
CG13300	dOptix.dVsx	3.87	0.342	0.68	0.74535599249993	0.33
CG13300	whole_OPC	1.83	0.342	0.68	0.74535599249993	0.33
CG13300	Opa_Erm	1.09	0.342	0.68	0.74535599249993	0.33
CG13300	vdDpp	0.44	0.342	0.68	0.74535599249993	0.33
CG13300	Hth	0.28	0.342	0.68	0.74535599249993	0.33
CG13300	vDpp	0	0.342	0.68	0.74535599249993	0.33
CG13300	vVsx	0	0.342	0.68	0.74535599249993	0.33
CG13300	vVsx.dVsx.dOptix	0	0.342	0.68	0.74535599249993	0.33
CG13300	vOptix.vVsx.dVsx	0	0.342	0.68	0.74535599249993	0.33
CG13300	vOptix.vVsx	-0.88	0.342	0.68	0.74535599249993	0.33
CG13300	vdOptix	-1.63	0.342	0.68	0.74535599249993	0.33
CG13300	vdOptix.vdVsx	-3.06	0.342	0.68	0.74535599249993	0.33
CG13300	Slp_D	-3.27	0.342	0.68	0.74535599249993	0.33
CG13300	dOptix	-3.46	0.342	0.68	0.74535599249993	0.33
CG13300	Hbn_Opa_Slp	-3.51	0.342	0.68	0.74535599249993	0.33
CG13300	Hth_Opa	-4.86	0.342	0.68	0.74535599249993	0.33
CG13300	vOptix	-6.58	0.342	0.68	0.74535599249993	0.33
CG13300	vdDpp.vdOptix	-10.22	0.342	0.68	0.74535599249993	0.33
CG13300	vDpp.vOptix	-13.95	0.342	0.68	0.74535599249993	0.33
CG10147	Notch	45.42	0.094	0.58	0.674199862463242	0.42
CG10147	D_BarHI	17.39	0.094	0.58	0.674199862463242	0.42
CG10147	dVsx	14.74	0.094	0.58	0.674199862463242	0.42
CG10147	dDpp	13.39	0.094	0.58	0.674199862463242	0.42
CG10147	vdOptix	13.15	0.094	0.58	0.674199862463242	0.42
CG10147	Slp_D	11.08	0.094	0.58	0.674199862463242	0.42
CG10147	Hbn_Opa_Slp	6.48	0.094	0.58	0.674199862463242	0.42
CG10147	dDpp.dOptix	6.37	0.094	0.58	0.674199862463242	0.42
CG10147	Erm_Ey	4.88	0.094	0.58	0.674199862463242	0.42
CG10147	whole_OPC	4.24	0.094	0.58	0.674199862463242	0.42
CG10147	Ey_Hbn	2.4	0.094	0.58	0.674199862463242	0.42
CG10147	vdDpp	1.9	0.094	0.58	0.674199862463242	0.42
CG10147	dOptix.dVsx	1.5	0.094	0.58	0.674199862463242	0.42
CG10147	dOptix	0.9	0.094	0.58	0.674199862463242	0.42
CG10147	vdDpp.vdOptix	0.1	0.094	0.58	0.674199862463242	0.42
CG10147	vDpp	0	0.094	0.58	0.674199862463242	0.42
CG10147	vVsx	0	0.094	0.58	0.674199862463242	0.42
CG10147	vVsx.dVsx.dOptix	0	0.094	0.58	0.674199862463242	0.42
CG10147	vOptix.vVsx.dVsx	0	0.094	0.58	0.674199862463242	0.42
CG10147	Hth_Opa	-0.94	0.094	0.58	0.674199862463242	0.42
CG10147	vDpp.vOptix	-1.5	0.094	0.58	0.674199862463242	0.42
CG10147	vdOptix.vdVsx	-2.91	0.094	0.58	0.674199862463242	0.42
CG10147	vOptix	-3.71	0.094	0.58	0.674199862463242	0.42
CG10147	vOptix.vVsx	-4.19	0.094	0.58	0.674199862463242	0.42
CG10147	Opa_Erm	-4.52	0.094	0.58	0.674199862463242	0.42
CG10147	vdVsx	-9.89	0.094	0.58	0.674199862463242	0.42
CG10147	Hth	-12.46	0.094	0.58	0.674199862463242	0.42
CG10144	D_BarHI	14.35	0.071	0.12	0.382970843102535	0.38
CG10144	dOptix	6.23	0.071	0.12	0.382970843102535	0.38
CG10144	vdOptix	4.82	0.071	0.12	0.382970843102535	0.38
CG10144	vDpp	1.5	0.071	0.12	0.382970843102535	0.38
CG10144	vOptix.vVsx	0.09	0.071	0.12	0.382970843102535	0.38
CG10144	vVsx	0	0.071	0.12	0.382970843102535	0.38
CG10144	vVsx.dVsx.dOptix	0	0.071	0.12	0.382970843102535	0.38
CG10144	vOptix.vVsx.dVsx	0	0.071	0.12	0.382970843102535	0.38
CG10144	Hth	-0.15	0.071	0.12	0.382970843102535	0.38
CG10144	whole_OPC	-0.2	0.071	0.12	0.382970843102535	0.38
CG10144	vdDpp.vdOptix	-1.28	0.071	0.12	0.382970843102535	0.38
CG10144	Erm_Ey	-1.74	0.071	0.12	0.382970843102535	0.38
CG10144	vdDpp	-1.89	0.071	0.12	0.382970843102535	0.38
CG10144	Ey_Hbn	-2.07	0.071	0.12	0.382970843102535	0.38
CG10144	dDpp	-2.17	0.071	0.12	0.382970843102535	0.38
CG10144	dVsx	-2.91	0.071	0.12	0.382970843102535	0.38
CG10144	vdOptix.vdVsx	-3.51	0.071	0.12	0.382970843102535	0.38
CG10144	vdVsx	-3.72	0.071	0.12	0.382970843102535	0.38
CG10144	Slp_D	-5.29	0.071	0.12	0.382970843102535	0.38
CG10144	Hth_Opa	-7.01	0.071	0.12	0.382970843102535	0.38
CG10144	Notch	-7.27	0.071	0.12	0.382970843102535	0.38
CG10144	Hbn_Opa_Slp	-7.31	0.071	0.12	0.382970843102535	0.38
CG10144	Opa_Erm	-7.48	0.071	0.12	0.382970843102535	0.38
CG10144	vOptix	-8.78	0.071	0.12	0.382970843102535	0.38
CG10144	dDpp.dOptix	-12.14	0.071	0.12	0.382970843102535	0.38
CG10144	dOptix.dVsx	-14.95	0.071	0.12	0.382970843102535	0.38
CG10144	vDpp.vOptix	-16.09	0.071	0.12	0.382970843102535	0.38
sfl	dDpp	12.62	0.121	0.54	1	0.7
sfl	vdVsx	10.62	0.121	0.54	1	0.7
sfl	vdDpp.vdOptix	10.47	0.121	0.54	1	0.7
sfl	dVsx	7.46	0.121	0.54	1	0.7
sfl	dDpp.dOptix	6.17	0.121	0.54	1	0.7
sfl	vDpp.vOptix	4.67	0.121	0.54	1	0.7
sfl	Hth	3.83	0.121	0.54	1	0.7
sfl	vOptix.vVsx	2.32	0.121	0.54	1	0.7
sfl	Notch	1.26	0.121	0.54	1	0.7
sfl	D_BarHI	0.44	0.121	0.54	1	0.7
sfl	vdOptix.vdVsx	0	0.121	0.54	1	0.7
sfl	vVsx	0	0.121	0.54	1	0.7
sfl	vVsx.dVsx.dOptix	0	0.121	0.54	1	0.7
sfl	vOptix.vVsx.dVsx	0	0.121	0.54	1	0.7
sfl	Hth_Opa	-1.13	0.121	0.54	1	0.7
sfl	vdOptix	-1.28	0.121	0.54	1	0.7
sfl	Opa_Erm	-2.31	0.121	0.54	1	0.7
sfl	whole_OPC	-2.67	0.121	0.54	1	0.7
sfl	Erm_Ey	-2.74	0.121	0.54	1	0.7
sfl	vDpp	-3.22	0.121	0.54	1	0.7
sfl	Hbn_Opa_Slp	-4.25	0.121	0.54	1	0.7
sfl	vOptix	-5.64	0.121	0.54	1	0.7
sfl	Ey_Hbn	-5.88	0.121	0.54	1	0.7
sfl	vdDpp	-6.28	0.121	0.54	1	0.7
sfl	Slp_D	-6.85	0.121	0.54	1	0.7
sfl	dOptix	-6.96	0.121	0.54	1	0.7
sfl	dOptix.dVsx	-9.91	0.121	0.54	1	0.7
CR45979	vdDpp	24.39	0.28	0.15	0.29277002188456	0.29
CR45979	dDpp.dOptix	10.89	0.28	0.15	0.29277002188456	0.29
CR45979	vOptix.vVsx	9.2	0.28	0.15	0.29277002188456	0.29
CR45979	vdOptix.vdVsx	8.84	0.28	0.15	0.29277002188456	0.29
CR45979	Hth	6.37	0.28	0.15	0.29277002188456	0.29
CR45979	dVsx	5.57	0.28	0.15	0.29277002188456	0.29
CR45979	Notch	3.71	0.28	0.15	0.29277002188456	0.29
CR45979	vDpp.vOptix	3.58	0.28	0.15	0.29277002188456	0.29
CR45979	whole_OPC	1.88	0.28	0.15	0.29277002188456	0.29
CR45979	Hth_Opa	1.59	0.28	0.15	0.29277002188456	0.29
CR45979	vDpp	0.83	0.28	0.15	0.29277002188456	0.29
CR45979	D_BarHI	0.75	0.28	0.15	0.29277002188456	0.29
CR45979	vdOptix	0.51	0.28	0.15	0.29277002188456	0.29
CR45979	vdVsx	0.19	0.28	0.15	0.29277002188456	0.29
CR45979	vVsx	0	0.28	0.15	0.29277002188456	0.29
CR45979	vVsx.dVsx.dOptix	0	0.28	0.15	0.29277002188456	0.29
CR45979	vOptix.vVsx.dVsx	0	0.28	0.15	0.29277002188456	0.29
CR45979	Hbn_Opa_Slp	-0.9	0.28	0.15	0.29277002188456	0.29
CR45979	Ey_Hbn	-1.82	0.28	0.15	0.29277002188456	0.29
CR45979	vdDpp.vdOptix	-2.17	0.28	0.15	0.29277002188456	0.29
CR45979	Opa_Erm	-4	0.28	0.15	0.29277002188456	0.29
CR45979	dOptix	-4.15	0.28	0.15	0.29277002188456	0.29
CR45979	vOptix	-4.57	0.28	0.15	0.29277002188456	0.29
CR45979	Erm_Ey	-6.41	0.28	0.15	0.29277002188456	0.29
CR45979	Slp_D	-7.73	0.28	0.15	0.29277002188456	0.29
CR45979	dDpp	-8.15	0.28	0.15	0.29277002188456	0.29
CR45979	dOptix.dVsx	-9.9	0.28	0.15	0.29277002188456	0.29
CG18769	whole_OPC	14.96	0.146	-0.09	0.377964473009227	0.45
CG18769	dOptix	9.79	0.146	-0.09	0.377964473009227	0.45
CG18769	Hth_Opa	9.75	0.146	-0.09	0.377964473009227	0.45
CG18769	Ey_Hbn	8.2	0.146	-0.09	0.377964473009227	0.45
CG18769	Opa_Erm	6.21	0.146	-0.09	0.377964473009227	0.45
CG18769	vDpp.vOptix	3.43	0.146	-0.09	0.377964473009227	0.45
CG18769	dOptix.dVsx	2.8	0.146	-0.09	0.377964473009227	0.45
CG18769	vdOptix	2.13	0.146	-0.09	0.377964473009227	0.45
CG18769	vdOptix.vdVsx	1.73	0.146	-0.09	0.377964473009227	0.45
CG18769	vDpp	1.33	0.146	-0.09	0.377964473009227	0.45
CG18769	vdVsx	0.94	0.146	-0.09	0.377964473009227	0.45
CG18769	vdDpp	0.87	0.146	-0.09	0.377964473009227	0.45
CG18769	Erm_Ey	0.56	0.146	-0.09	0.377964473009227	0.45
CG18769	D_BarHI	0.17	0.146	-0.09	0.377964473009227	0.45
CG18769	vVsx	0	0.146	-0.09	0.377964473009227	0.45
CG18769	vVsx.dVsx.dOptix	0	0.146	-0.09	0.377964473009227	0.45
CG18769	vOptix.vVsx.dVsx	0	0.146	-0.09	0.377964473009227	0.45
CG18769	Hth	-1.06	0.146	-0.09	0.377964473009227	0.45
CG18769	vOptix.vVsx	-1.31	0.146	-0.09	0.377964473009227	0.45
CG18769	dDpp	-1.53	0.146	-0.09	0.377964473009227	0.45
CG18769	Slp_D	-1.76	0.146	-0.09	0.377964473009227	0.45
CG18769	Hbn_Opa_Slp	-2.09	0.146	-0.09	0.377964473009227	0.45
CG18769	vdDpp.vdOptix	-2.61	0.146	-0.09	0.377964473009227	0.45
CG18769	Notch	-3.69	0.146	-0.09	0.377964473009227	0.45
CG18769	dVsx	-4.6	0.146	-0.09	0.377964473009227	0.45
CG18769	vOptix	-5.96	0.146	-0.09	0.377964473009227	0.45
CG18769	dDpp.dOptix	-9.11	0.146	-0.09	0.377964473009227	0.45
CG8368	dOptix.dVsx	14.48	0.091	-0.47	-0.0666666666666667	0.63
CG8368	dDpp.dOptix	13.99	0.091	-0.47	-0.0666666666666667	0.63
CG8368	Erm_Ey	8.04	0.091	-0.47	-0.0666666666666667	0.63
CG8368	Ey_Hbn	4.14	0.091	-0.47	-0.0666666666666667	0.63
CG8368	Slp_D	4.03	0.091	-0.47	-0.0666666666666667	0.63
CG8368	vdOptix.vdVsx	3.95	0.091	-0.47	-0.0666666666666667	0.63
CG8368	vdOptix	2.93	0.091	-0.47	-0.0666666666666667	0.63
CG8368	Hth_Opa	2.13	0.091	-0.47	-0.0666666666666667	0.63
CG8368	vdDpp	0.98	0.091	-0.47	-0.0666666666666667	0.63
CG8368	vdDpp.vdOptix	0.32	0.091	-0.47	-0.0666666666666667	0.63
CG8368	vOptix.vVsx	0	0.091	-0.47	-0.0666666666666667	0.63
CG8368	vDpp	0	0.091	-0.47	-0.0666666666666667	0.63
CG8368	dDpp	0	0.091	-0.47	-0.0666666666666667	0.63
CG8368	vVsx	0	0.091	-0.47	-0.0666666666666667	0.63
CG8368	vVsx.dVsx.dOptix	0	0.091	-0.47	-0.0666666666666667	0.63
CG8368	vOptix.vVsx.dVsx	0	0.091	-0.47	-0.0666666666666667	0.63
CG8368	whole_OPC	-1.25	0.091	-0.47	-0.0666666666666667	0.63
CG8368	Opa_Erm	-2.75	0.091	-0.47	-0.0666666666666667	0.63
CG8368	Hbn_Opa_Slp	-3.68	0.091	-0.47	-0.0666666666666667	0.63
CG8368	Hth	-4.78	0.091	-0.47	-0.0666666666666667	0.63
CG8368	vDpp.vOptix	-5.05	0.091	-0.47	-0.0666666666666667	0.63
CG8368	vOptix	-5.1	0.091	-0.47	-0.0666666666666667	0.63
CG8368	dVsx	-5.1	0.091	-0.47	-0.0666666666666667	0.63
CG8368	Notch	-5.12	0.091	-0.47	-0.0666666666666667	0.63
CG8368	D_BarHI	-6.22	0.091	-0.47	-0.0666666666666667	0.63
CG8368	dOptix	-7.07	0.091	-0.47	-0.0666666666666667	0.63
CG8368	vdVsx	-9.22	0.091	-0.47	-0.0666666666666667	0.63
GluRIA	Ey_Hbn	13.27	0.467	0.19	0.218217890235992	0.59
GluRIA	vOptix	9.33	0.467	0.19	0.218217890235992	0.59
GluRIA	vOptix.vVsx	9.22	0.467	0.19	0.218217890235992	0.59
GluRIA	Hth	8.41	0.467	0.19	0.218217890235992	0.59
GluRIA	vdDpp.vdOptix	6.84	0.467	0.19	0.218217890235992	0.59
GluRIA	whole_OPC	5.17	0.467	0.19	0.218217890235992	0.59
GluRIA	dVsx	4.7	0.467	0.19	0.218217890235992	0.59
GluRIA	Notch	4.64	0.467	0.19	0.218217890235992	0.59
GluRIA	Hth_Opa	3.67	0.467	0.19	0.218217890235992	0.59
GluRIA	vDpp	1.82	0.467	0.19	0.218217890235992	0.59
GluRIA	Erm_Ey	1.73	0.467	0.19	0.218217890235992	0.59
GluRIA	dOptix.dVsx	1.38	0.467	0.19	0.218217890235992	0.59
GluRIA	Slp_D	0.73	0.467	0.19	0.218217890235992	0.59
GluRIA	vVsx	0	0.467	0.19	0.218217890235992	0.59
GluRIA	vVsx.dVsx.dOptix	0	0.467	0.19	0.218217890235992	0.59
GluRIA	vOptix.vVsx.dVsx	0	0.467	0.19	0.218217890235992	0.59
GluRIA	dOptix	-0.32	0.467	0.19	0.218217890235992	0.59
GluRIA	vdOptix.vdVsx	-0.93	0.467	0.19	0.218217890235992	0.59
GluRIA	vDpp.vOptix	-0.95	0.467	0.19	0.218217890235992	0.59
GluRIA	Hbn_Opa_Slp	-1.25	0.467	0.19	0.218217890235992	0.59
GluRIA	vdOptix	-3.37	0.467	0.19	0.218217890235992	0.59
GluRIA	vdDpp	-3.84	0.467	0.19	0.218217890235992	0.59
GluRIA	D_BarHI	-4.04	0.467	0.19	0.218217890235992	0.59
GluRIA	vdVsx	-4.07	0.467	0.19	0.218217890235992	0.59
GluRIA	dDpp	-5.94	0.467	0.19	0.218217890235992	0.59
GluRIA	dDpp.dOptix	-6.48	0.467	0.19	0.218217890235992	0.59
GluRIA	Opa_Erm	-9.19	0.467	0.19	0.218217890235992	0.59
SP1173	Hth	22.75	0.205	0.3	0.683130051063973	0.5
SP1173	Erm_Ey	14.56	0.205	0.3	0.683130051063973	0.5
SP1173	dOptix.dVsx	9.14	0.205	0.3	0.683130051063973	0.5
SP1173	Slp_D	8.52	0.205	0.3	0.683130051063973	0.5
SP1173	Hth_Opa	7.06	0.205	0.3	0.683130051063973	0.5
SP1173	Hbn_Opa_Slp	6.35	0.205	0.3	0.683130051063973	0.5
SP1173	whole_OPC	5.84	0.205	0.3	0.683130051063973	0.5
SP1173	dDpp.dOptix	5.67	0.205	0.3	0.683130051063973	0.5
SP1173	D_BarHI	3.98	0.205	0.3	0.683130051063973	0.5
SP1173	vdDpp.vdOptix	3.89	0.205	0.3	0.683130051063973	0.5
SP1173	vdDpp	3.21	0.205	0.3	0.683130051063973	0.5
SP1173	vOptix	3.03	0.205	0.3	0.683130051063973	0.5
SP1173	Ey_Hbn	2.19	0.205	0.3	0.683130051063973	0.5
SP1173	vOptix.vVsx	1.99	0.205	0.3	0.683130051063973	0.5
SP1173	Notch	1.98	0.205	0.3	0.683130051063973	0.5
SP1173	vdOptix.vdVsx	0.6	0.205	0.3	0.683130051063973	0.5
SP1173	vdOptix	0.49	0.205	0.3	0.683130051063973	0.5
SP1173	dDpp	0	0.205	0.3	0.683130051063973	0.5
SP1173	vVsx	0	0.205	0.3	0.683130051063973	0.5
SP1173	vVsx.dVsx.dOptix	0	0.205	0.3	0.683130051063973	0.5
SP1173	vOptix.vVsx.dVsx	0	0.205	0.3	0.683130051063973	0.5
SP1173	Opa_Erm	-0.68	0.205	0.3	0.683130051063973	0.5
SP1173	vdVsx	-1.19	0.205	0.3	0.683130051063973	0.5
SP1173	vDpp.vOptix	-1.48	0.205	0.3	0.683130051063973	0.5
SP1173	vDpp	-4.02	0.205	0.3	0.683130051063973	0.5
SP1173	dOptix	-5.39	0.205	0.3	0.683130051063973	0.5
SP1173	dVsx	-6.62	0.205	0.3	0.683130051063973	0.5
vvl	Erm_Ey	29.48	0.208	0.95	1	0.26
vvl	Notch	18.44	0.208	0.95	1	0.26
vvl	vdOptix.vdVsx	11.01	0.208	0.95	1	0.26
vvl	Slp_D	6.2	0.208	0.95	1	0.26
vvl	vdOptix	5.23	0.208	0.95	1	0.26
vvl	Hbn_Opa_Slp	3.01	0.208	0.95	1	0.26
vvl	whole_OPC	2.87	0.208	0.95	1	0.26
vvl	Hth_Opa	2.66	0.208	0.95	1	0.26
vvl	dOptix	1.18	0.208	0.95	1	0.26
vvl	vDpp	1.16	0.208	0.95	1	0.26
vvl	Hth	0.35	0.208	0.95	1	0.26
vvl	vdDpp	0.14	0.208	0.95	1	0.26
vvl	dDpp	0	0.208	0.95	1	0.26
vvl	vVsx	0	0.208	0.95	1	0.26
vvl	vVsx.dVsx.dOptix	0	0.208	0.95	1	0.26
vvl	vOptix.vVsx.dVsx	0	0.208	0.95	1	0.26
vvl	dVsx	-0.3	0.208	0.95	1	0.26
vvl	vdDpp.vdOptix	-0.38	0.208	0.95	1	0.26
vvl	vOptix.vVsx	-0.75	0.208	0.95	1	0.26
vvl	D_BarHI	-1	0.208	0.95	1	0.26
vvl	Opa_Erm	-1.61	0.208	0.95	1	0.26
vvl	vDpp.vOptix	-1.66	0.208	0.95	1	0.26
vvl	dOptix.dVsx	-1.71	0.208	0.95	1	0.26
vvl	Ey_Hbn	-2.13	0.208	0.95	1	0.26
vvl	dDpp.dOptix	-2.27	0.208	0.95	1	0.26
vvl	vdVsx	-3.71	0.208	0.95	1	0.26
vvl	vOptix	-3.93	0.208	0.95	1	0.26
CR45414	vdOptix.vdVsx	20.61	0.105	0.32	0.786795792469443	0.12
CR45414	Erm_Ey	9.09	0.105	0.32	0.786795792469443	0.12
CR45414	Notch	5.89	0.105	0.32	0.786795792469443	0.12
CR45414	Slp_D	2.74	0.105	0.32	0.786795792469443	0.12
CR45414	vdOptix	2.23	0.105	0.32	0.786795792469443	0.12
CR45414	vdDpp	2.1	0.105	0.32	0.786795792469443	0.12
CR45414	Hth_Opa	1.98	0.105	0.32	0.786795792469443	0.12
CR45414	D_BarHI	1.73	0.105	0.32	0.786795792469443	0.12
CR45414	Hbn_Opa_Slp	1.65	0.105	0.32	0.786795792469443	0.12
CR45414	Hth	1.36	0.105	0.32	0.786795792469443	0.12
CR45414	vdDpp.vdOptix	1	0.105	0.32	0.786795792469443	0.12
CR45414	Ey_Hbn	0.95	0.105	0.32	0.786795792469443	0.12
CR45414	vOptix	0.93	0.105	0.32	0.786795792469443	0.12
CR45414	whole_OPC	0.93	0.105	0.32	0.786795792469443	0.12
CR45414	vdVsx	0.69	0.105	0.32	0.786795792469443	0.12
CR45414	dOptix	0.47	0.105	0.32	0.786795792469443	0.12
CR45414	vDpp.vOptix	0.31	0.105	0.32	0.786795792469443	0.12
CR45414	dDpp	0	0.105	0.32	0.786795792469443	0.12
CR45414	vVsx	0	0.105	0.32	0.786795792469443	0.12
CR45414	vVsx.dVsx.dOptix	0	0.105	0.32	0.786795792469443	0.12
CR45414	vOptix.vVsx.dVsx	0	0.105	0.32	0.786795792469443	0.12
CR45414	vDpp	-0.17	0.105	0.32	0.786795792469443	0.12
CR45414	Opa_Erm	-0.52	0.105	0.32	0.786795792469443	0.12
CR45414	dOptix.dVsx	-1.67	0.105	0.32	0.786795792469443	0.12
CR45414	dDpp.dOptix	-2.24	0.105	0.32	0.786795792469443	0.12
CR45414	vOptix.vVsx	-2.41	0.105	0.32	0.786795792469443	0.12
CR45414	dVsx	-3.19	0.105	0.32	0.786795792469443	0.12
CG10075	D_BarHI	10.41	0.096	0.42	1	0.97
CG10075	dOptix.dVsx	6.95	0.096	0.42	1	0.97
CG10075	whole_OPC	3.02	0.096	0.42	1	0.97
CG10075	vDpp	2.96	0.096	0.42	1	0.97
CG10075	Slp_D	2.77	0.096	0.42	1	0.97
CG10075	vdOptix	2.32	0.096	0.42	1	0.97
CG10075	dDpp	0	0.096	0.42	1	0.97
CG10075	vVsx	0	0.096	0.42	1	0.97
CG10075	vVsx.dVsx.dOptix	0	0.096	0.42	1	0.97
CG10075	vOptix.vVsx.dVsx	0	0.096	0.42	1	0.97
CG10075	Ey_Hbn	-0.73	0.096	0.42	1	0.97
CG10075	dOptix	-1.6	0.096	0.42	1	0.97
CG10075	vOptix.vVsx	-1.92	0.096	0.42	1	0.97
CG10075	vdDpp.vdOptix	-2.38	0.096	0.42	1	0.97
CG10075	dDpp.dOptix	-2.92	0.096	0.42	1	0.97
CG10075	vdOptix.vdVsx	-4.64	0.096	0.42	1	0.97
CG10075	vOptix	-4.97	0.096	0.42	1	0.97
CG10075	Erm_Ey	-5.06	0.096	0.42	1	0.97
CG10075	Notch	-5.3	0.096	0.42	1	0.97
CG10075	Hth	-5.67	0.096	0.42	1	0.97
CG10075	Hth_Opa	-5.77	0.096	0.42	1	0.97
CG10075	dVsx	-6.62	0.096	0.42	1	0.97
CG10075	Hbn_Opa_Slp	-7.39	0.096	0.42	1	0.97
CG10075	Opa_Erm	-9.19	0.096	0.42	1	0.97
CG10075	vdVsx	-10.71	0.096	0.42	1	0.97
CG10075	vDpp.vOptix	-12.84	0.096	0.42	1	0.97
CG10075	vdDpp	-13.36	0.096	0.42	1	0.97
Mp	Ey_Hbn	7.3	0.526	0.19	0.0975900072948533	0.17
Mp	Hth_Opa	7	0.526	0.19	0.0975900072948533	0.17
Mp	Hbn_Opa_Slp	6.04	0.526	0.19	0.0975900072948533	0.17
Mp	Opa_Erm	5.67	0.526	0.19	0.0975900072948533	0.17
Mp	dOptix	5.2	0.526	0.19	0.0975900072948533	0.17
Mp	Notch	4.17	0.526	0.19	0.0975900072948533	0.17
Mp	vDpp.vOptix	3.75	0.526	0.19	0.0975900072948533	0.17
Mp	whole_OPC	3.27	0.526	0.19	0.0975900072948533	0.17
Mp	vOptix.vVsx	2.64	0.526	0.19	0.0975900072948533	0.17
Mp	dDpp.dOptix	2.41	0.526	0.19	0.0975900072948533	0.17
Mp	vdOptix	1.18	0.526	0.19	0.0975900072948533	0.17
Mp	Erm_Ey	0.66	0.526	0.19	0.0975900072948533	0.17
Mp	D_BarHI	0.13	0.526	0.19	0.0975900072948533	0.17
Mp	vVsx	0	0.526	0.19	0.0975900072948533	0.17
Mp	vVsx.dVsx.dOptix	0	0.526	0.19	0.0975900072948533	0.17
Mp	vOptix.vVsx.dVsx	0	0.526	0.19	0.0975900072948533	0.17
Mp	vdDpp	-1.17	0.526	0.19	0.0975900072948533	0.17
Mp	dVsx	-1.55	0.526	0.19	0.0975900072948533	0.17
Mp	dDpp	-1.58	0.526	0.19	0.0975900072948533	0.17
Mp	vdOptix.vdVsx	-3.44	0.526	0.19	0.0975900072948533	0.17
Mp	Slp_D	-4.86	0.526	0.19	0.0975900072948533	0.17
Mp	vDpp	-5.07	0.526	0.19	0.0975900072948533	0.17
Mp	vdDpp.vdOptix	-5.14	0.526	0.19	0.0975900072948533	0.17
Mp	Hth	-8.35	0.526	0.19	0.0975900072948533	0.17
Mp	vOptix	-8.8	0.526	0.19	0.0975900072948533	0.17
Mp	dOptix.dVsx	-9.3	0.526	0.19	0.0975900072948533	0.17
Mp	vdVsx	-9.44	0.526	0.19	0.0975900072948533	0.17
CG8641	Hth	3.05	0.244	0.43	0.683130051063973	0.69
CG8641	vdDpp	2.94	0.244	0.43	0.683130051063973	0.69
CG8641	Notch	1.43	0.244	0.43	0.683130051063973	0.69
CG8641	vOptix.vVsx	1.23	0.244	0.43	0.683130051063973	0.69
CG8641	dOptix	0.39	0.244	0.43	0.683130051063973	0.69
CG8641	Hth_Opa	0.04	0.244	0.43	0.683130051063973	0.69
CG8641	dDpp	0	0.244	0.43	0.683130051063973	0.69
CG8641	vVsx	0	0.244	0.43	0.683130051063973	0.69
CG8641	vVsx.dVsx.dOptix	0	0.244	0.43	0.683130051063973	0.69
CG8641	vOptix.vVsx.dVsx	0	0.244	0.43	0.683130051063973	0.69
CG8641	D_BarHI	-0.58	0.244	0.43	0.683130051063973	0.69
CG8641	vdOptix.vdVsx	-0.66	0.244	0.43	0.683130051063973	0.69
CG8641	vOptix	-0.68	0.244	0.43	0.683130051063973	0.69
CG8641	Slp_D	-1.24	0.244	0.43	0.683130051063973	0.69
CG8641	dDpp.dOptix	-1.25	0.244	0.43	0.683130051063973	0.69
CG8641	vdVsx	-1.76	0.244	0.43	0.683130051063973	0.69
CG8641	Erm_Ey	-1.8	0.244	0.43	0.683130051063973	0.69
CG8641	Opa_Erm	-2.02	0.244	0.43	0.683130051063973	0.69
CG8641	whole_OPC	-2.04	0.244	0.43	0.683130051063973	0.69
CG8641	vDpp	-2.13	0.244	0.43	0.683130051063973	0.69
CG8641	vdDpp.vdOptix	-2.2	0.244	0.43	0.683130051063973	0.69
CG8641	vDpp.vOptix	-2.8	0.244	0.43	0.683130051063973	0.69
CG8641	dVsx	-2.85	0.244	0.43	0.683130051063973	0.69
CG8641	Ey_Hbn	-3.28	0.244	0.43	0.683130051063973	0.69
CG8641	Hbn_Opa_Slp	-3.58	0.244	0.43	0.683130051063973	0.69
CG8641	vdOptix	-5.29	0.244	0.43	0.683130051063973	0.69
CG8641	dOptix.dVsx	-7.13	0.244	0.43	0.683130051063973	0.69
RpL18	Notch	26.78	0.108	0.6	0.333333333333333	0.57
RpL18	Opa_Erm	18.15	0.108	0.6	0.333333333333333	0.57
RpL18	Erm_Ey	17.62	0.108	0.6	0.333333333333333	0.57
RpL18	vdDpp	14.34	0.108	0.6	0.333333333333333	0.57
RpL18	D_BarHI	11.7	0.108	0.6	0.333333333333333	0.57
RpL18	Slp_D	6.8	0.108	0.6	0.333333333333333	0.57
RpL18	vdOptix	6.3	0.108	0.6	0.333333333333333	0.57
RpL18	vDpp	4.1	0.108	0.6	0.333333333333333	0.57
RpL18	dOptix	3.03	0.108	0.6	0.333333333333333	0.57
RpL18	Hbn_Opa_Slp	2.8	0.108	0.6	0.333333333333333	0.57
RpL18	vdDpp.vdOptix	2.25	0.108	0.6	0.333333333333333	0.57
RpL18	dVsx	2.04	0.108	0.6	0.333333333333333	0.57
RpL18	Ey_Hbn	1.55	0.108	0.6	0.333333333333333	0.57
RpL18	vdOptix.vdVsx	1.03	0.108	0.6	0.333333333333333	0.57
RpL18	dDpp.dOptix	0.35	0.108	0.6	0.333333333333333	0.57
RpL18	dDpp	0	0.108	0.6	0.333333333333333	0.57
RpL18	vOptix.vVsx	0	0.108	0.6	0.333333333333333	0.57
RpL18	vVsx	0	0.108	0.6	0.333333333333333	0.57
RpL18	vVsx.dVsx.dOptix	0	0.108	0.6	0.333333333333333	0.57
RpL18	vOptix.vVsx.dVsx	0	0.108	0.6	0.333333333333333	0.57
RpL18	vDpp.vOptix	-1.06	0.108	0.6	0.333333333333333	0.57
RpL18	Hth	-1.73	0.108	0.6	0.333333333333333	0.57
RpL18	dOptix.dVsx	-1.9	0.108	0.6	0.333333333333333	0.57
RpL18	whole_OPC	-2.14	0.108	0.6	0.333333333333333	0.57
RpL18	Hth_Opa	-3.69	0.108	0.6	0.333333333333333	0.57
RpL18	vOptix	-5.93	0.108	0.6	0.333333333333333	0.57
RpL18	vdVsx	-6.83	0.108	0.6	0.333333333333333	0.57
MED4	Notch	13.72	0.102	0.05	0.333333333333333	0.66
MED4	dOptix.dVsx	7.88	0.102	0.05	0.333333333333333	0.66
MED4	Erm_Ey	6.41	0.102	0.05	0.333333333333333	0.66
MED4	dVsx	5.79	0.102	0.05	0.333333333333333	0.66
MED4	dDpp	5.05	0.102	0.05	0.333333333333333	0.66
MED4	vdDpp.vdOptix	4.66	0.102	0.05	0.333333333333333	0.66
MED4	vdOptix	4	0.102	0.05	0.333333333333333	0.66
MED4	Slp_D	3.26	0.102	0.05	0.333333333333333	0.66
MED4	vdOptix.vdVsx	2.93	0.102	0.05	0.333333333333333	0.66
MED4	Hbn_Opa_Slp	2.87	0.102	0.05	0.333333333333333	0.66
MED4	dOptix	2.67	0.102	0.05	0.333333333333333	0.66
MED4	D_BarHI	1.78	0.102	0.05	0.333333333333333	0.66
MED4	Ey_Hbn	1.6	0.102	0.05	0.333333333333333	0.66
MED4	vDpp.vOptix	0.35	0.102	0.05	0.333333333333333	0.66
MED4	vVsx	0	0.102	0.05	0.333333333333333	0.66
MED4	vVsx.dVsx.dOptix	0	0.102	0.05	0.333333333333333	0.66
MED4	vOptix.vVsx.dVsx	0	0.102	0.05	0.333333333333333	0.66
MED4	vdDpp	-0.54	0.102	0.05	0.333333333333333	0.66
MED4	whole_OPC	-1.04	0.102	0.05	0.333333333333333	0.66
MED4	vDpp	-1.78	0.102	0.05	0.333333333333333	0.66
MED4	vdVsx	-2.46	0.102	0.05	0.333333333333333	0.66
MED4	Opa_Erm	-2.72	0.102	0.05	0.333333333333333	0.66
MED4	Hth_Opa	-7.53	0.102	0.05	0.333333333333333	0.66
MED4	vOptix.vVsx	-7.93	0.102	0.05	0.333333333333333	0.66
MED4	Hth	-8.51	0.102	0.05	0.333333333333333	0.66
MED4	dDpp.dOptix	-9.07	0.102	0.05	0.333333333333333	0.66
MED4	vOptix	-10.33	0.102	0.05	0.333333333333333	0.66
unc-13-4A	vdOptix.vdVsx	4.86	0.207	0.19	0.333333333333333	0.73
unc-13-4A	Hbn_Opa_Slp	4.8	0.207	0.19	0.333333333333333	0.73
unc-13-4A	vdOptix	4.5	0.207	0.19	0.333333333333333	0.73
unc-13-4A	Hth	3.22	0.207	0.19	0.333333333333333	0.73
unc-13-4A	D_BarHI	1.89	0.207	0.19	0.333333333333333	0.73
unc-13-4A	Ey_Hbn	0.04	0.207	0.19	0.333333333333333	0.73
unc-13-4A	vDpp	0	0.207	0.19	0.333333333333333	0.73
unc-13-4A	dDpp.dOptix	0	0.207	0.19	0.333333333333333	0.73
unc-13-4A	vVsx	0	0.207	0.19	0.333333333333333	0.73
unc-13-4A	vVsx.dVsx.dOptix	0	0.207	0.19	0.333333333333333	0.73
unc-13-4A	vOptix.vVsx.dVsx	0	0.207	0.19	0.333333333333333	0.73
unc-13-4A	Opa_Erm	-0.05	0.207	0.19	0.333333333333333	0.73
unc-13-4A	dVsx	-0.22	0.207	0.19	0.333333333333333	0.73
unc-13-4A	vDpp.vOptix	-0.96	0.207	0.19	0.333333333333333	0.73
unc-13-4A	dDpp	-1.21	0.207	0.19	0.333333333333333	0.73
unc-13-4A	Erm_Ey	-2.01	0.207	0.19	0.333333333333333	0.73
unc-13-4A	whole_OPC	-2.29	0.207	0.19	0.333333333333333	0.73
unc-13-4A	dOptix.dVsx	-2.88	0.207	0.19	0.333333333333333	0.73
unc-13-4A	vdDpp	-3.45	0.207	0.19	0.333333333333333	0.73
unc-13-4A	vdVsx	-3.54	0.207	0.19	0.333333333333333	0.73
unc-13-4A	vOptix	-3.71	0.207	0.19	0.333333333333333	0.73
unc-13-4A	Slp_D	-3.79	0.207	0.19	0.333333333333333	0.73
unc-13-4A	Hth_Opa	-3.91	0.207	0.19	0.333333333333333	0.73
unc-13-4A	vOptix.vVsx	-5.16	0.207	0.19	0.333333333333333	0.73
unc-13-4A	vdDpp.vdOptix	-5.3	0.207	0.19	0.333333333333333	0.73
unc-13-4A	dOptix	-7.49	0.207	0.19	0.333333333333333	0.73
unc-13-4A	Notch	-8.64	0.207	0.19	0.333333333333333	0.73
Srp19	vDpp	7.43	0.148	-0.07	0.302613766334401	0.87
Srp19	Hbn_Opa_Slp	7.27	0.148	-0.07	0.302613766334401	0.87
Srp19	Notch	6.72	0.148	-0.07	0.302613766334401	0.87
Srp19	Ey_Hbn	4.61	0.148	-0.07	0.302613766334401	0.87
Srp19	dVsx	4.21	0.148	-0.07	0.302613766334401	0.87
Srp19	dOptix	3.42	0.148	-0.07	0.302613766334401	0.87
Srp19	D_BarHI	1.71	0.148	-0.07	0.302613766334401	0.87
Srp19	dDpp	0	0.148	-0.07	0.302613766334401	0.87
Srp19	vVsx	0	0.148	-0.07	0.302613766334401	0.87
Srp19	vVsx.dVsx.dOptix	0	0.148	-0.07	0.302613766334401	0.87
Srp19	vOptix.vVsx.dVsx	0	0.148	-0.07	0.302613766334401	0.87
Srp19	whole_OPC	-0.07	0.148	-0.07	0.302613766334401	0.87
Srp19	vOptix.vVsx	-0.25	0.148	-0.07	0.302613766334401	0.87
Srp19	vdDpp.vdOptix	-0.28	0.148	-0.07	0.302613766334401	0.87
Srp19	dOptix.dVsx	-0.35	0.148	-0.07	0.302613766334401	0.87
Srp19	vdOptix.vdVsx	-1.42	0.148	-0.07	0.302613766334401	0.87
Srp19	Slp_D	-1.6	0.148	-0.07	0.302613766334401	0.87
Srp19	Erm_Ey	-2.25	0.148	-0.07	0.302613766334401	0.87
Srp19	Opa_Erm	-2.89	0.148	-0.07	0.302613766334401	0.87
Srp19	Hth_Opa	-3.92	0.148	-0.07	0.302613766334401	0.87
Srp19	vDpp.vOptix	-3.97	0.148	-0.07	0.302613766334401	0.87
Srp19	vdOptix	-4.59	0.148	-0.07	0.302613766334401	0.87
Srp19	Hth	-4.63	0.148	-0.07	0.302613766334401	0.87
Srp19	vdDpp	-5.59	0.148	-0.07	0.302613766334401	0.87
Srp19	vOptix	-6.85	0.148	-0.07	0.302613766334401	0.87
Srp19	vdVsx	-7.13	0.148	-0.07	0.302613766334401	0.87
Srp19	dDpp.dOptix	-8.96	0.148	-0.07	0.302613766334401	0.87
qm	dDpp.dOptix	15.73	0.093	0.14	0.447213595499958	0.51
qm	vdDpp	14.88	0.093	0.14	0.447213595499958	0.51
qm	Opa_Erm	13.1	0.093	0.14	0.447213595499958	0.51
qm	vOptix.vVsx	11.09	0.093	0.14	0.447213595499958	0.51
qm	Slp_D	10.26	0.093	0.14	0.447213595499958	0.51
qm	vDpp.vOptix	8.17	0.093	0.14	0.447213595499958	0.51
qm	dOptix.dVsx	5.57	0.093	0.14	0.447213595499958	0.51
qm	Hth_Opa	4.8	0.093	0.14	0.447213595499958	0.51
qm	vdOptix.vdVsx	2.63	0.093	0.14	0.447213595499958	0.51
qm	Hbn_Opa_Slp	2.29	0.093	0.14	0.447213595499958	0.51
qm	dVsx	1.96	0.093	0.14	0.447213595499958	0.51
qm	Notch	1.95	0.093	0.14	0.447213595499958	0.51
qm	D_BarHI	0.51	0.093	0.14	0.447213595499958	0.51
qm	vVsx	0	0.093	0.14	0.447213595499958	0.51
qm	vVsx.dVsx.dOptix	0	0.093	0.14	0.447213595499958	0.51
qm	vOptix.vVsx.dVsx	0	0.093	0.14	0.447213595499958	0.51
qm	dDpp	-1.12	0.093	0.14	0.447213595499958	0.51
qm	whole_OPC	-1.28	0.093	0.14	0.447213595499958	0.51
qm	Hth	-1.46	0.093	0.14	0.447213595499958	0.51
qm	Erm_Ey	-1.74	0.093	0.14	0.447213595499958	0.51
qm	vDpp	-2.23	0.093	0.14	0.447213595499958	0.51
qm	dOptix	-3.68	0.093	0.14	0.447213595499958	0.51
qm	vdOptix	-3.9	0.093	0.14	0.447213595499958	0.51
qm	vdDpp.vdOptix	-6.84	0.093	0.14	0.447213595499958	0.51
qm	vOptix	-7.49	0.093	0.14	0.447213595499958	0.51
qm	Ey_Hbn	-7.78	0.093	0.14	0.447213595499958	0.51
qm	vdVsx	-8.03	0.093	0.14	0.447213595499958	0.51
Sec63	vdVsx	13.26	0.177	-0.01	0.258198889747161	0.27
Sec63	vdDpp	7.97	0.177	-0.01	0.258198889747161	0.27
Sec63	dOptix.dVsx	7.21	0.177	-0.01	0.258198889747161	0.27
Sec63	vOptix.vVsx	4.93	0.177	-0.01	0.258198889747161	0.27
Sec63	whole_OPC	4.83	0.177	-0.01	0.258198889747161	0.27
Sec63	Notch	4.51	0.177	-0.01	0.258198889747161	0.27
Sec63	Opa_Erm	3.02	0.177	-0.01	0.258198889747161	0.27
Sec63	Hbn_Opa_Slp	1.87	0.177	-0.01	0.258198889747161	0.27
Sec63	vdOptix.vdVsx	1.76	0.177	-0.01	0.258198889747161	0.27
Sec63	Hth_Opa	0.56	0.177	-0.01	0.258198889747161	0.27
Sec63	Erm_Ey	0.54	0.177	-0.01	0.258198889747161	0.27
Sec63	vDpp.vOptix	0.44	0.177	-0.01	0.258198889747161	0.27
Sec63	vDpp	0	0.177	-0.01	0.258198889747161	0.27
Sec63	dDpp	0	0.177	-0.01	0.258198889747161	0.27
Sec63	vVsx	0	0.177	-0.01	0.258198889747161	0.27
Sec63	vVsx.dVsx.dOptix	0	0.177	-0.01	0.258198889747161	0.27
Sec63	vOptix.vVsx.dVsx	0	0.177	-0.01	0.258198889747161	0.27
Sec63	Ey_Hbn	-0.18	0.177	-0.01	0.258198889747161	0.27
Sec63	Slp_D	-0.38	0.177	-0.01	0.258198889747161	0.27
Sec63	dDpp.dOptix	-1.75	0.177	-0.01	0.258198889747161	0.27
Sec63	vdOptix	-2.23	0.177	-0.01	0.258198889747161	0.27
Sec63	vdDpp.vdOptix	-5.14	0.177	-0.01	0.258198889747161	0.27
Sec63	D_BarHI	-6.37	0.177	-0.01	0.258198889747161	0.27
Sec63	dVsx	-6.44	0.177	-0.01	0.258198889747161	0.27
Sec63	dOptix	-7	0.177	-0.01	0.258198889747161	0.27
Sec63	vOptix	-8.65	0.177	-0.01	0.258198889747161	0.27
Sec63	Hth	-11.54	0.177	-0.01	0.258198889747161	0.27
CG42458	dDpp.dOptix	14.19	0.413	-0.09	0.227710017021324	0.04
CG42458	Hth_Opa	10.81	0.413	-0.09	0.227710017021324	0.04
CG42458	Hth	10.33	0.413	-0.09	0.227710017021324	0.04
CG42458	whole_OPC	4.1	0.413	-0.09	0.227710017021324	0.04
CG42458	D_BarHI	3.22	0.413	-0.09	0.227710017021324	0.04
CG42458	Notch	2.86	0.413	-0.09	0.227710017021324	0.04
CG42458	Opa_Erm	2.24	0.413	-0.09	0.227710017021324	0.04
CG42458	vOptix	2.04	0.413	-0.09	0.227710017021324	0.04
CG42458	vdVsx	1.49	0.413	-0.09	0.227710017021324	0.04
CG42458	Hbn_Opa_Slp	1.26	0.413	-0.09	0.227710017021324	0.04
CG42458	dDpp	1	0.413	-0.09	0.227710017021324	0.04
CG42458	dOptix	0.91	0.413	-0.09	0.227710017021324	0.04
CG42458	Ey_Hbn	0.88	0.413	-0.09	0.227710017021324	0.04
CG42458	Erm_Ey	0.72	0.413	-0.09	0.227710017021324	0.04
CG42458	dVsx	0.23	0.413	-0.09	0.227710017021324	0.04
CG42458	vDpp	0	0.413	-0.09	0.227710017021324	0.04
CG42458	vVsx	0	0.413	-0.09	0.227710017021324	0.04
CG42458	vVsx.dVsx.dOptix	0	0.413	-0.09	0.227710017021324	0.04
CG42458	vOptix.vVsx.dVsx	0	0.413	-0.09	0.227710017021324	0.04
CG42458	vdDpp	-0.13	0.413	-0.09	0.227710017021324	0.04
CG42458	Slp_D	-0.24	0.413	-0.09	0.227710017021324	0.04
CG42458	dOptix.dVsx	-0.97	0.413	-0.09	0.227710017021324	0.04
CG42458	vdOptix	-1.02	0.413	-0.09	0.227710017021324	0.04
CG42458	vdOptix.vdVsx	-1.2	0.413	-0.09	0.227710017021324	0.04
CG42458	vDpp.vOptix	-2.59	0.413	-0.09	0.227710017021324	0.04
CG42458	vdDpp.vdOptix	-2.76	0.413	-0.09	0.227710017021324	0.04
CG42458	vOptix.vVsx	-7.14	0.413	-0.09	0.227710017021324	0.04
CG7546	vDpp.vOptix	22.75	0.125	0.02	0.29277002188456	0.3
CG7546	Opa_Erm	3.66	0.125	0.02	0.29277002188456	0.3
CG7546	Hbn_Opa_Slp	2.64	0.125	0.02	0.29277002188456	0.3
CG7546	vdDpp	0.47	0.125	0.02	0.29277002188456	0.3
CG7546	Ey_Hbn	0.3	0.125	0.02	0.29277002188456	0.3
CG7546	vVsx	0	0.125	0.02	0.29277002188456	0.3
CG7546	vVsx.dVsx.dOptix	0	0.125	0.02	0.29277002188456	0.3
CG7546	vOptix.vVsx.dVsx	0	0.125	0.02	0.29277002188456	0.3
CG7546	dDpp	-0.64	0.125	0.02	0.29277002188456	0.3
CG7546	dDpp.dOptix	-0.73	0.125	0.02	0.29277002188456	0.3
CG7546	whole_OPC	-0.85	0.125	0.02	0.29277002188456	0.3
CG7546	vdDpp.vdOptix	-1.07	0.125	0.02	0.29277002188456	0.3
CG7546	vdVsx	-1.15	0.125	0.02	0.29277002188456	0.3
CG7546	Hth_Opa	-3.48	0.125	0.02	0.29277002188456	0.3
CG7546	Notch	-3.69	0.125	0.02	0.29277002188456	0.3
CG7546	Slp_D	-4.11	0.125	0.02	0.29277002188456	0.3
CG7546	vdOptix.vdVsx	-5.26	0.125	0.02	0.29277002188456	0.3
CG7546	vOptix	-5.32	0.125	0.02	0.29277002188456	0.3
CG7546	Erm_Ey	-5.66	0.125	0.02	0.29277002188456	0.3
CG7546	D_BarHI	-5.77	0.125	0.02	0.29277002188456	0.3
CG7546	vOptix.vVsx	-6.71	0.125	0.02	0.29277002188456	0.3
CG7546	vDpp	-7.88	0.125	0.02	0.29277002188456	0.3
CG7546	dVsx	-8.2	0.125	0.02	0.29277002188456	0.3
CG7546	Hth	-8.42	0.125	0.02	0.29277002188456	0.3
CG7546	vdOptix	-9.73	0.125	0.02	0.29277002188456	0.3
CG7546	dOptix.dVsx	-10.59	0.125	0.02	0.29277002188456	0.3
CG7546	dOptix	-12.2	0.125	0.02	0.29277002188456	0.3
CG33275	Ey_Hbn	15.58	0.053	-0.04	0.124034734589208	0.09
CG33275	D_BarHI	5.65	0.053	-0.04	0.124034734589208	0.09
CG33275	vdDpp	5	0.053	-0.04	0.124034734589208	0.09
CG33275	dOptix	4.69	0.053	-0.04	0.124034734589208	0.09
CG33275	vdOptix	3.93	0.053	-0.04	0.124034734589208	0.09
CG33275	vOptix.vVsx	2.97	0.053	-0.04	0.124034734589208	0.09
CG33275	whole_OPC	2.47	0.053	-0.04	0.124034734589208	0.09
CG33275	Slp_D	2.25	0.053	-0.04	0.124034734589208	0.09
CG33275	Hth_Opa	0.73	0.053	-0.04	0.124034734589208	0.09
CG33275	vDpp	0	0.053	-0.04	0.124034734589208	0.09
CG33275	dOptix.dVsx	0	0.053	-0.04	0.124034734589208	0.09
CG33275	vVsx	0	0.053	-0.04	0.124034734589208	0.09
CG33275	vVsx.dVsx.dOptix	0	0.053	-0.04	0.124034734589208	0.09
CG33275	vOptix.vVsx.dVsx	0	0.053	-0.04	0.124034734589208	0.09
CG33275	dDpp.dOptix	-0.02	0.053	-0.04	0.124034734589208	0.09
CG33275	Hth	-0.12	0.053	-0.04	0.124034734589208	0.09
CG33275	Erm_Ey	-0.46	0.053	-0.04	0.124034734589208	0.09
CG33275	dVsx	-1.78	0.053	-0.04	0.124034734589208	0.09
CG33275	Hbn_Opa_Slp	-2.14	0.053	-0.04	0.124034734589208	0.09
CG33275	Notch	-3.89	0.053	-0.04	0.124034734589208	0.09
CG33275	vdOptix.vdVsx	-5.54	0.053	-0.04	0.124034734589208	0.09
CG33275	Opa_Erm	-5.61	0.053	-0.04	0.124034734589208	0.09
CG33275	vdVsx	-5.7	0.053	-0.04	0.124034734589208	0.09
CG33275	vdDpp.vdOptix	-5.87	0.053	-0.04	0.124034734589208	0.09
CG33275	dDpp	-6.89	0.053	-0.04	0.124034734589208	0.09
CG33275	vDpp.vOptix	-9.66	0.053	-0.04	0.124034734589208	0.09
CG33275	vOptix	-9.86	0.053	-0.04	0.124034734589208	0.09
CG33276	Erm_Ey	8.68	0.044	0.18	0.227710017021324	0.55
CG33276	dOptix.dVsx	7.13	0.044	0.18	0.227710017021324	0.55
CG33276	Notch	6.47	0.044	0.18	0.227710017021324	0.55
CG33276	Hth	5.91	0.044	0.18	0.227710017021324	0.55
CG33276	Ey_Hbn	4.23	0.044	0.18	0.227710017021324	0.55
CG33276	vdOptix	4.09	0.044	0.18	0.227710017021324	0.55
CG33276	whole_OPC	3.58	0.044	0.18	0.227710017021324	0.55
CG33276	vdVsx	3.42	0.044	0.18	0.227710017021324	0.55
CG33276	vDpp.vOptix	2.84	0.044	0.18	0.227710017021324	0.55
CG33276	Hbn_Opa_Slp	2.22	0.044	0.18	0.227710017021324	0.55
CG33276	vDpp	1.98	0.044	0.18	0.227710017021324	0.55
CG33276	vVsx	0	0.044	0.18	0.227710017021324	0.55
CG33276	vVsx.dVsx.dOptix	0	0.044	0.18	0.227710017021324	0.55
CG33276	vOptix.vVsx.dVsx	0	0.044	0.18	0.227710017021324	0.55
CG33276	vdDpp.vdOptix	-0.24	0.044	0.18	0.227710017021324	0.55
CG33276	dVsx	-0.27	0.044	0.18	0.227710017021324	0.55
CG33276	Hth_Opa	-1.75	0.044	0.18	0.227710017021324	0.55
CG33276	vOptix.vVsx	-2.13	0.044	0.18	0.227710017021324	0.55
CG33276	dOptix	-4.42	0.044	0.18	0.227710017021324	0.55
CG33276	vdOptix.vdVsx	-4.46	0.044	0.18	0.227710017021324	0.55
CG33276	D_BarHI	-4.62	0.044	0.18	0.227710017021324	0.55
CG33276	Opa_Erm	-4.76	0.044	0.18	0.227710017021324	0.55
CG33276	Slp_D	-6.6	0.044	0.18	0.227710017021324	0.55
CG33276	vOptix	-6.84	0.044	0.18	0.227710017021324	0.55
CG33276	vdDpp	-8.7	0.044	0.18	0.227710017021324	0.55
CG33276	dDpp.dOptix	-11.98	0.044	0.18	0.227710017021324	0.55
CG33276	dDpp	-13.73	0.044	0.18	0.227710017021324	0.55
CG7506	Notch	17	0.141	0.05	0.29277002188456	0.42
CG7506	vOptix.vVsx	7.79	0.141	0.05	0.29277002188456	0.42
CG7506	dDpp	7.48	0.141	0.05	0.29277002188456	0.42
CG7506	Ey_Hbn	5.4	0.141	0.05	0.29277002188456	0.42
CG7506	vdOptix	3.78	0.141	0.05	0.29277002188456	0.42
CG7506	Erm_Ey	1.51	0.141	0.05	0.29277002188456	0.42
CG7506	Hth	0.91	0.141	0.05	0.29277002188456	0.42
CG7506	whole_OPC	0.66	0.141	0.05	0.29277002188456	0.42
CG7506	vdOptix.vdVsx	0.61	0.141	0.05	0.29277002188456	0.42
CG7506	vVsx	0	0.141	0.05	0.29277002188456	0.42
CG7506	vVsx.dVsx.dOptix	0	0.141	0.05	0.29277002188456	0.42
CG7506	vOptix.vVsx.dVsx	0	0.141	0.05	0.29277002188456	0.42
CG7506	dDpp.dOptix	-0.38	0.141	0.05	0.29277002188456	0.42
CG7506	dOptix	-0.39	0.141	0.05	0.29277002188456	0.42
CG7506	Hbn_Opa_Slp	-0.81	0.141	0.05	0.29277002188456	0.42
CG7506	Slp_D	-1.67	0.141	0.05	0.29277002188456	0.42
CG7506	vdDpp	-1.89	0.141	0.05	0.29277002188456	0.42
CG7506	Hth_Opa	-2.25	0.141	0.05	0.29277002188456	0.42
CG7506	D_BarHI	-2.28	0.141	0.05	0.29277002188456	0.42
CG7506	vDpp.vOptix	-2.89	0.141	0.05	0.29277002188456	0.42
CG7506	dVsx	-3.1	0.141	0.05	0.29277002188456	0.42
CG7506	vdDpp.vdOptix	-3.38	0.141	0.05	0.29277002188456	0.42
CG7506	vDpp	-4.18	0.141	0.05	0.29277002188456	0.42
CG7506	vOptix	-4.23	0.141	0.05	0.29277002188456	0.42
CG7506	Opa_Erm	-7.84	0.141	0.05	0.29277002188456	0.42
CG7506	vdVsx	-10.7	0.141	0.05	0.29277002188456	0.42
CG7506	dOptix.dVsx	-13.08	0.141	0.05	0.29277002188456	0.42
CG13685	vDpp	8.12	0.303	-0.11	0.29277002188456	0.46
CG13685	dDpp	6.13	0.303	-0.11	0.29277002188456	0.46
CG13685	vDpp.vOptix	5.71	0.303	-0.11	0.29277002188456	0.46
CG13685	Hbn_Opa_Slp	4.6	0.303	-0.11	0.29277002188456	0.46
CG13685	vdVsx	4.16	0.303	-0.11	0.29277002188456	0.46
CG13685	dOptix	2.36	0.303	-0.11	0.29277002188456	0.46
CG13685	Notch	0.66	0.303	-0.11	0.29277002188456	0.46
CG13685	Opa_Erm	0.38	0.303	-0.11	0.29277002188456	0.46
CG13685	vVsx	0	0.303	-0.11	0.29277002188456	0.46
CG13685	vVsx.dVsx.dOptix	0	0.303	-0.11	0.29277002188456	0.46
CG13685	vOptix.vVsx.dVsx	0	0.303	-0.11	0.29277002188456	0.46
CG13685	Slp_D	-1.26	0.303	-0.11	0.29277002188456	0.46
CG13685	dVsx	-1.75	0.303	-0.11	0.29277002188456	0.46
CG13685	vdOptix.vdVsx	-2.31	0.303	-0.11	0.29277002188456	0.46
CG13685	Ey_Hbn	-2.51	0.303	-0.11	0.29277002188456	0.46
CG13685	dDpp.dOptix	-2.69	0.303	-0.11	0.29277002188456	0.46
CG13685	Erm_Ey	-3.28	0.303	-0.11	0.29277002188456	0.46
CG13685	D_BarHI	-3.38	0.303	-0.11	0.29277002188456	0.46
CG13685	vOptix.vVsx	-3.67	0.303	-0.11	0.29277002188456	0.46
CG13685	vOptix	-5	0.303	-0.11	0.29277002188456	0.46
CG13685	Hth	-5.25	0.303	-0.11	0.29277002188456	0.46
CG13685	Hth_Opa	-6.39	0.303	-0.11	0.29277002188456	0.46
CG13685	vdDpp	-6.71	0.303	-0.11	0.29277002188456	0.46
CG13685	whole_OPC	-6.8	0.303	-0.11	0.29277002188456	0.46
CG13685	dOptix.dVsx	-8.6	0.303	-0.11	0.29277002188456	0.46
CG13685	vdOptix	-10.61	0.303	-0.11	0.29277002188456	0.46
CG13685	vdDpp.vdOptix	-12.06	0.303	-0.11	0.29277002188456	0.46
CG32368	vdOptix	9.08	0.11	0.05	0.2	0.4
CG32368	Slp_D	8.21	0.11	0.05	0.2	0.4
CG32368	whole_OPC	7.82	0.11	0.05	0.2	0.4
CG32368	Opa_Erm	6.94	0.11	0.05	0.2	0.4
CG32368	dDpp.dOptix	5.72	0.11	0.05	0.2	0.4
CG32368	Erm_Ey	4.78	0.11	0.05	0.2	0.4
CG32368	D_BarHI	3.86	0.11	0.05	0.2	0.4
CG32368	Hth	3.05	0.11	0.05	0.2	0.4
CG32368	vdVsx	2.68	0.11	0.05	0.2	0.4
CG32368	Notch	2.28	0.11	0.05	0.2	0.4
CG32368	vDpp.vOptix	1.13	0.11	0.05	0.2	0.4
CG32368	Ey_Hbn	0.55	0.11	0.05	0.2	0.4
CG32368	vOptix.vVsx	0.3	0.11	0.05	0.2	0.4
CG32368	dOptix.dVsx	0.13	0.11	0.05	0.2	0.4
CG32368	dDpp	0	0.11	0.05	0.2	0.4
CG32368	vVsx	0	0.11	0.05	0.2	0.4
CG32368	vVsx.dVsx.dOptix	0	0.11	0.05	0.2	0.4
CG32368	vOptix.vVsx.dVsx	0	0.11	0.05	0.2	0.4
CG32368	dOptix	-0.19	0.11	0.05	0.2	0.4
CG32368	vdDpp.vdOptix	-0.95	0.11	0.05	0.2	0.4
CG32368	Hth_Opa	-2.33	0.11	0.05	0.2	0.4
CG32368	vdDpp	-3.64	0.11	0.05	0.2	0.4
CG32368	Hbn_Opa_Slp	-3.86	0.11	0.05	0.2	0.4
CG32368	vDpp	-4.51	0.11	0.05	0.2	0.4
CG32368	dVsx	-7.55	0.11	0.05	0.2	0.4
CG32368	vdOptix.vdVsx	-8.86	0.11	0.05	0.2	0.4
CG32368	vOptix	-13.1	0.11	0.05	0.2	0.4
CG8038	dOptix	13.7	0.108	-0.02	0.0666666666666667	0.01
CG8038	dDpp.dOptix	11.42	0.108	-0.02	0.0666666666666667	0.01
CG8038	vdDpp.vdOptix	10.29	0.108	-0.02	0.0666666666666667	0.01
CG8038	Ey_Hbn	10.18	0.108	-0.02	0.0666666666666667	0.01
CG8038	Erm_Ey	5.97	0.108	-0.02	0.0666666666666667	0.01
CG8038	dVsx	5.54	0.108	-0.02	0.0666666666666667	0.01
CG8038	vdOptix	4.6	0.108	-0.02	0.0666666666666667	0.01
CG8038	vdDpp	4.04	0.108	-0.02	0.0666666666666667	0.01
CG8038	whole_OPC	2.98	0.108	-0.02	0.0666666666666667	0.01
CG8038	vdOptix.vdVsx	1.44	0.108	-0.02	0.0666666666666667	0.01
CG8038	vVsx	0	0.108	-0.02	0.0666666666666667	0.01
CG8038	vVsx.dVsx.dOptix	0	0.108	-0.02	0.0666666666666667	0.01
CG8038	vOptix.vVsx.dVsx	0	0.108	-0.02	0.0666666666666667	0.01
CG8038	dOptix.dVsx	-0.88	0.108	-0.02	0.0666666666666667	0.01
CG8038	vOptix	-1.26	0.108	-0.02	0.0666666666666667	0.01
CG8038	Slp_D	-1.29	0.108	-0.02	0.0666666666666667	0.01
CG8038	Hth_Opa	-2.13	0.108	-0.02	0.0666666666666667	0.01
CG8038	vdVsx	-2.84	0.108	-0.02	0.0666666666666667	0.01
CG8038	Hbn_Opa_Slp	-3.22	0.108	-0.02	0.0666666666666667	0.01
CG8038	dDpp	-5.1	0.108	-0.02	0.0666666666666667	0.01
CG8038	Notch	-6.32	0.108	-0.02	0.0666666666666667	0.01
CG8038	vDpp	-8.84	0.108	-0.02	0.0666666666666667	0.01
CG8038	vOptix.vVsx	-9.64	0.108	-0.02	0.0666666666666667	0.01
CG8038	Opa_Erm	-10.08	0.108	-0.02	0.0666666666666667	0.01
CG8038	D_BarHI	-10.58	0.108	-0.02	0.0666666666666667	0.01
CG8038	Hth	-10.95	0.108	-0.02	0.0666666666666667	0.01
CG8038	vDpp.vOptix	-11.31	0.108	-0.02	0.0666666666666667	0.01
bip1	D_BarHI	12.05	0.15	0.07	0.174077655955698	0.46
bip1	Hbn_Opa_Slp	10.59	0.15	0.07	0.174077655955698	0.46
bip1	vDpp	9.58	0.15	0.07	0.174077655955698	0.46
bip1	Slp_D	6.08	0.15	0.07	0.174077655955698	0.46
bip1	vOptix	5.33	0.15	0.07	0.174077655955698	0.46
bip1	vdVsx	5.11	0.15	0.07	0.174077655955698	0.46
bip1	vdDpp.vdOptix	4.96	0.15	0.07	0.174077655955698	0.46
bip1	Erm_Ey	4.94	0.15	0.07	0.174077655955698	0.46
bip1	dOptix.dVsx	4.48	0.15	0.07	0.174077655955698	0.46
bip1	vdOptix	3.94	0.15	0.07	0.174077655955698	0.46
bip1	dVsx	3.12	0.15	0.07	0.174077655955698	0.46
bip1	whole_OPC	2.61	0.15	0.07	0.174077655955698	0.46
bip1	Ey_Hbn	2.13	0.15	0.07	0.174077655955698	0.46
bip1	vOptix.vVsx	1.79	0.15	0.07	0.174077655955698	0.46
bip1	dOptix	0	0.15	0.07	0.174077655955698	0.46
bip1	vVsx	0	0.15	0.07	0.174077655955698	0.46
bip1	vVsx.dVsx.dOptix	0	0.15	0.07	0.174077655955698	0.46
bip1	vOptix.vVsx.dVsx	0	0.15	0.07	0.174077655955698	0.46
bip1	Hth	-0.09	0.15	0.07	0.174077655955698	0.46
bip1	dDpp.dOptix	-0.14	0.15	0.07	0.174077655955698	0.46
bip1	Notch	-0.64	0.15	0.07	0.174077655955698	0.46
bip1	Hth_Opa	-1.37	0.15	0.07	0.174077655955698	0.46
bip1	vDpp.vOptix	-1.39	0.15	0.07	0.174077655955698	0.46
bip1	vdOptix.vdVsx	-6.42	0.15	0.07	0.174077655955698	0.46
bip1	Opa_Erm	-6.45	0.15	0.07	0.174077655955698	0.46
bip1	vdDpp	-11.38	0.15	0.07	0.174077655955698	0.46
bip1	dDpp	-13.06	0.15	0.07	0.174077655955698	0.46
CG7565	dDpp.dOptix	12.69	0.242	0.28	0.389249472080761	0.3
CG7565	Notch	6.21	0.242	0.28	0.389249472080761	0.3
CG7565	vOptix.vVsx	5.04	0.242	0.28	0.389249472080761	0.3
CG7565	vdDpp	4.27	0.242	0.28	0.389249472080761	0.3
CG7565	Hbn_Opa_Slp	3.51	0.242	0.28	0.389249472080761	0.3
CG7565	vdDpp.vdOptix	2.69	0.242	0.28	0.389249472080761	0.3
CG7565	Hth_Opa	2.54	0.242	0.28	0.389249472080761	0.3
CG7565	Ey_Hbn	2.28	0.242	0.28	0.389249472080761	0.3
CG7565	whole_OPC	2.1	0.242	0.28	0.389249472080761	0.3
CG7565	vdOptix.vdVsx	0.97	0.242	0.28	0.389249472080761	0.3
CG7565	vOptix	0.24	0.242	0.28	0.389249472080761	0.3
CG7565	vDpp	0	0.242	0.28	0.389249472080761	0.3
CG7565	vVsx	0	0.242	0.28	0.389249472080761	0.3
CG7565	vVsx.dVsx.dOptix	0	0.242	0.28	0.389249472080761	0.3
CG7565	vOptix.vVsx.dVsx	0	0.242	0.28	0.389249472080761	0.3
CG7565	vdOptix	-0.76	0.242	0.28	0.389249472080761	0.3
CG7565	Slp_D	-1.21	0.242	0.28	0.389249472080761	0.3
CG7565	Hth	-1.21	0.242	0.28	0.389249472080761	0.3
CG7565	vdVsx	-1.24	0.242	0.28	0.389249472080761	0.3
CG7565	dOptix	-1.57	0.242	0.28	0.389249472080761	0.3
CG7565	Erm_Ey	-4.21	0.242	0.28	0.389249472080761	0.3
CG7565	dDpp	-4.79	0.242	0.28	0.389249472080761	0.3
CG7565	dOptix.dVsx	-4.88	0.242	0.28	0.389249472080761	0.3
CG7565	Opa_Erm	-6.4	0.242	0.28	0.389249472080761	0.3
CG7565	D_BarHI	-7.43	0.242	0.28	0.389249472080761	0.3
CG7565	dVsx	-7.51	0.242	0.28	0.389249472080761	0.3
CG7565	vDpp.vOptix	-7.75	0.242	0.28	0.389249472080761	0.3
msk	Hth	19.79	0.081	0.1	0.29277002188456	0.85
msk	vOptix.vVsx	11.35	0.081	0.1	0.29277002188456	0.85
msk	vdOptix	9.32	0.081	0.1	0.29277002188456	0.85
msk	Opa_Erm	7.42	0.081	0.1	0.29277002188456	0.85
msk	dVsx	6.28	0.081	0.1	0.29277002188456	0.85
msk	Notch	6.23	0.081	0.1	0.29277002188456	0.85
msk	vdVsx	4.57	0.081	0.1	0.29277002188456	0.85
msk	D_BarHI	3.55	0.081	0.1	0.29277002188456	0.85
msk	whole_OPC	2.77	0.081	0.1	0.29277002188456	0.85
msk	Hth_Opa	2.5	0.081	0.1	0.29277002188456	0.85
msk	dDpp	2.21	0.081	0.1	0.29277002188456	0.85
msk	Slp_D	1.46	0.081	0.1	0.29277002188456	0.85
msk	vdOptix.vdVsx	0.93	0.081	0.1	0.29277002188456	0.85
msk	vDpp.vOptix	0.71	0.081	0.1	0.29277002188456	0.85
msk	vDpp	0.03	0.081	0.1	0.29277002188456	0.85
msk	vVsx	0	0.081	0.1	0.29277002188456	0.85
msk	vVsx.dVsx.dOptix	0	0.081	0.1	0.29277002188456	0.85
msk	vOptix.vVsx.dVsx	0	0.081	0.1	0.29277002188456	0.85
msk	vdDpp.vdOptix	-0.67	0.081	0.1	0.29277002188456	0.85
msk	dOptix.dVsx	-0.9	0.081	0.1	0.29277002188456	0.85
msk	Erm_Ey	-1.37	0.081	0.1	0.29277002188456	0.85
msk	dDpp.dOptix	-1.94	0.081	0.1	0.29277002188456	0.85
msk	vdDpp	-2.67	0.081	0.1	0.29277002188456	0.85
msk	Hbn_Opa_Slp	-3.59	0.081	0.1	0.29277002188456	0.85
msk	Ey_Hbn	-4.2	0.081	0.1	0.29277002188456	0.85
msk	dOptix	-6.76	0.081	0.1	0.29277002188456	0.85
msk	vOptix	-11.95	0.081	0.1	0.29277002188456	0.85
CdsA	whole_OPC	8.77	0.162	0.05	0.2	0.21
CdsA	vdDpp.vdOptix	2.75	0.162	0.05	0.2	0.21
CdsA	Hbn_Opa_Slp	1.63	0.162	0.05	0.2	0.21
CdsA	Erm_Ey	0.94	0.162	0.05	0.2	0.21
CdsA	vdOptix.vdVsx	0.68	0.162	0.05	0.2	0.21
CdsA	vdDpp	0.68	0.162	0.05	0.2	0.21
CdsA	Slp_D	0.66	0.162	0.05	0.2	0.21
CdsA	vdOptix	0.13	0.162	0.05	0.2	0.21
CdsA	vVsx	0	0.162	0.05	0.2	0.21
CdsA	vVsx.dVsx.dOptix	0	0.162	0.05	0.2	0.21
CdsA	vOptix.vVsx.dVsx	0	0.162	0.05	0.2	0.21
CdsA	Notch	-0.39	0.162	0.05	0.2	0.21
CdsA	Opa_Erm	-0.94	0.162	0.05	0.2	0.21
CdsA	vDpp	-1.05	0.162	0.05	0.2	0.21
CdsA	Ey_Hbn	-1.19	0.162	0.05	0.2	0.21
CdsA	vDpp.vOptix	-1.48	0.162	0.05	0.2	0.21
CdsA	dVsx	-1.48	0.162	0.05	0.2	0.21
CdsA	Hth_Opa	-2.34	0.162	0.05	0.2	0.21
CdsA	vOptix.vVsx	-2.81	0.162	0.05	0.2	0.21
CdsA	vOptix	-2.91	0.162	0.05	0.2	0.21
CdsA	vdVsx	-2.99	0.162	0.05	0.2	0.21
CdsA	dOptix.dVsx	-3.02	0.162	0.05	0.2	0.21
CdsA	D_BarHI	-5.3	0.162	0.05	0.2	0.21
CdsA	dOptix	-6.6	0.162	0.05	0.2	0.21
CdsA	dDpp	-6.9	0.162	0.05	0.2	0.21
CdsA	Hth	-8.8	0.162	0.05	0.2	0.21
CdsA	dDpp.dOptix	-17.95	0.162	0.05	0.2	0.21
Nmt	Hth	26.9	0.097	0.53	0.447213595499958	0.72
Nmt	vOptix	15.26	0.097	0.53	0.447213595499958	0.72
Nmt	Erm_Ey	12.52	0.097	0.53	0.447213595499958	0.72
Nmt	vOptix.vVsx	11.83	0.097	0.53	0.447213595499958	0.72
Nmt	vdDpp	11.75	0.097	0.53	0.447213595499958	0.72
Nmt	dDpp	7.7	0.097	0.53	0.447213595499958	0.72
Nmt	Opa_Erm	6.68	0.097	0.53	0.447213595499958	0.72
Nmt	Hbn_Opa_Slp	6.47	0.097	0.53	0.447213595499958	0.72
Nmt	dOptix.dVsx	6.22	0.097	0.53	0.447213595499958	0.72
Nmt	vdOptix	3.94	0.097	0.53	0.447213595499958	0.72
Nmt	whole_OPC	3.06	0.097	0.53	0.447213595499958	0.72
Nmt	vDpp	0	0.097	0.53	0.447213595499958	0.72
Nmt	vVsx	0	0.097	0.53	0.447213595499958	0.72
Nmt	vVsx.dVsx.dOptix	0	0.097	0.53	0.447213595499958	0.72
Nmt	vOptix.vVsx.dVsx	0	0.097	0.53	0.447213595499958	0.72
Nmt	Slp_D	-0.01	0.097	0.53	0.447213595499958	0.72
Nmt	Ey_Hbn	-0.62	0.097	0.53	0.447213595499958	0.72
Nmt	D_BarHI	-1.16	0.097	0.53	0.447213595499958	0.72
Nmt	vdOptix.vdVsx	-1.22	0.097	0.53	0.447213595499958	0.72
Nmt	vDpp.vOptix	-1.24	0.097	0.53	0.447213595499958	0.72
Nmt	vdVsx	-2.26	0.097	0.53	0.447213595499958	0.72
Nmt	dOptix	-2.37	0.097	0.53	0.447213595499958	0.72
Nmt	Notch	-3.28	0.097	0.53	0.447213595499958	0.72
Nmt	vdDpp.vdOptix	-4.12	0.097	0.53	0.447213595499958	0.72
Nmt	Hth_Opa	-4.65	0.097	0.53	0.447213595499958	0.72
Nmt	dDpp.dOptix	-5.33	0.097	0.53	0.447213595499958	0.72
Nmt	dVsx	-6.14	0.097	0.53	0.447213595499958	0.72
CG7979	Notch	11.18	0.098	0.31	1	0.95
CG7979	Opa_Erm	10.88	0.098	0.31	1	0.95
CG7979	vdOptix.vdVsx	6.48	0.098	0.31	1	0.95
CG7979	Hth_Opa	5.71	0.098	0.31	1	0.95
CG7979	vdOptix	5.54	0.098	0.31	1	0.95
CG7979	vOptix.vVsx	4.07	0.098	0.31	1	0.95
CG7979	whole_OPC	2.18	0.098	0.31	1	0.95
CG7979	dVsx	1.12	0.098	0.31	1	0.95
CG7979	dOptix	0.87	0.098	0.31	1	0.95
CG7979	Hbn_Opa_Slp	0.81	0.098	0.31	1	0.95
CG7979	vdDpp.vdOptix	0.35	0.098	0.31	1	0.95
CG7979	vDpp	0	0.098	0.31	1	0.95
CG7979	dOptix.dVsx	0	0.098	0.31	1	0.95
CG7979	vVsx	0	0.098	0.31	1	0.95
CG7979	vVsx.dVsx.dOptix	0	0.098	0.31	1	0.95
CG7979	vOptix.vVsx.dVsx	0	0.098	0.31	1	0.95
CG7979	dDpp	-1.31	0.098	0.31	1	0.95
CG7979	Erm_Ey	-1.86	0.098	0.31	1	0.95
CG7979	vDpp.vOptix	-2.51	0.098	0.31	1	0.95
CG7979	D_BarHI	-3.31	0.098	0.31	1	0.95
CG7979	Ey_Hbn	-4.12	0.098	0.31	1	0.95
CG7979	vdDpp	-4.25	0.098	0.31	1	0.95
CG7979	Slp_D	-4.42	0.098	0.31	1	0.95
CG7979	vOptix	-4.76	0.098	0.31	1	0.95
CG7979	dDpp.dOptix	-4.91	0.098	0.31	1	0.95
CG7979	Hth	-10.21	0.098	0.31	1	0.95
CG7979	vdVsx	-11.92	0.098	0.31	1	0.95
CG13671	vOptix	8.08	0.066	0.22	0.29277002188456	0.45
CG13671	Erm_Ey	6.69	0.066	0.22	0.29277002188456	0.45
CG13671	vdOptix.vdVsx	5.25	0.066	0.22	0.29277002188456	0.45
CG13671	dDpp.dOptix	5	0.066	0.22	0.29277002188456	0.45
CG13671	D_BarHI	3.44	0.066	0.22	0.29277002188456	0.45
CG13671	Hth_Opa	3.07	0.066	0.22	0.29277002188456	0.45
CG13671	Hth	1.88	0.066	0.22	0.29277002188456	0.45
CG13671	Notch	1.34	0.066	0.22	0.29277002188456	0.45
CG13671	vDpp	1.12	0.066	0.22	0.29277002188456	0.45
CG13671	Hbn_Opa_Slp	0.63	0.066	0.22	0.29277002188456	0.45
CG13671	Slp_D	0.19	0.066	0.22	0.29277002188456	0.45
CG13671	vVsx	0	0.066	0.22	0.29277002188456	0.45
CG13671	dVsx	0	0.066	0.22	0.29277002188456	0.45
CG13671	vVsx.dVsx.dOptix	0	0.066	0.22	0.29277002188456	0.45
CG13671	vOptix.vVsx.dVsx	0	0.066	0.22	0.29277002188456	0.45
CG13671	whole_OPC	-0.24	0.066	0.22	0.29277002188456	0.45
CG13671	vDpp.vOptix	-1.03	0.066	0.22	0.29277002188456	0.45
CG13671	dDpp	-1.29	0.066	0.22	0.29277002188456	0.45
CG13671	vOptix.vVsx	-1.81	0.066	0.22	0.29277002188456	0.45
CG13671	Ey_Hbn	-1.86	0.066	0.22	0.29277002188456	0.45
CG13671	vdDpp.vdOptix	-3.77	0.066	0.22	0.29277002188456	0.45
CG13671	vdDpp	-5.58	0.066	0.22	0.29277002188456	0.45
CG13671	vdVsx	-5.59	0.066	0.22	0.29277002188456	0.45
CG13671	vdOptix	-5.86	0.066	0.22	0.29277002188456	0.45
CG13671	Opa_Erm	-6.66	0.066	0.22	0.29277002188456	0.45
CG13671	dOptix	-7.32	0.066	0.22	0.29277002188456	0.45
CG13671	dOptix.dVsx	-8.35	0.066	0.22	0.29277002188456	0.45
Pex2	Notch	12.22	0.11	-0.47	0.0975900072948533	0.02
Pex2	D_BarHI	11.81	0.11	-0.47	0.0975900072948533	0.02
Pex2	Erm_Ey	4.91	0.11	-0.47	0.0975900072948533	0.02
Pex2	vdDpp.vdOptix	3.45	0.11	-0.47	0.0975900072948533	0.02
Pex2	whole_OPC	2.76	0.11	-0.47	0.0975900072948533	0.02
Pex2	Hth	0.42	0.11	-0.47	0.0975900072948533	0.02
Pex2	dDpp.dOptix	0.25	0.11	-0.47	0.0975900072948533	0.02
Pex2	dDpp	0	0.11	-0.47	0.0975900072948533	0.02
Pex2	vVsx	0	0.11	-0.47	0.0975900072948533	0.02
Pex2	vVsx.dVsx.dOptix	0	0.11	-0.47	0.0975900072948533	0.02
Pex2	vOptix.vVsx.dVsx	0	0.11	-0.47	0.0975900072948533	0.02
Pex2	vdOptix.vdVsx	-0.52	0.11	-0.47	0.0975900072948533	0.02
Pex2	vdOptix	-1.11	0.11	-0.47	0.0975900072948533	0.02
Pex2	Opa_Erm	-1.11	0.11	-0.47	0.0975900072948533	0.02
Pex2	Hth_Opa	-1.43	0.11	-0.47	0.0975900072948533	0.02
Pex2	dVsx	-1.46	0.11	-0.47	0.0975900072948533	0.02
Pex2	vdVsx	-2.03	0.11	-0.47	0.0975900072948533	0.02
Pex2	vOptix.vVsx	-2.72	0.11	-0.47	0.0975900072948533	0.02
Pex2	vdDpp	-3.48	0.11	-0.47	0.0975900072948533	0.02
Pex2	Slp_D	-3.84	0.11	-0.47	0.0975900072948533	0.02
Pex2	dOptix	-4.55	0.11	-0.47	0.0975900072948533	0.02
Pex2	Hbn_Opa_Slp	-5.48	0.11	-0.47	0.0975900072948533	0.02
Pex2	dOptix.dVsx	-6.77	0.11	-0.47	0.0975900072948533	0.02
Pex2	vDpp	-10.17	0.11	-0.47	0.0975900072948533	0.02
Pex2	vDpp.vOptix	-11.04	0.11	-0.47	0.0975900072948533	0.02
Pex2	Ey_Hbn	-11.28	0.11	-0.47	0.0975900072948533	0.02
Pex2	vOptix	-17.35	0.11	-0.47	0.0975900072948533	0.02
CG7083	Notch	5.29	0.136	0.16	0.149071198499986	0.21
CG7083	vdVsx	4.99	0.136	0.16	0.149071198499986	0.21
CG7083	vOptix	4.81	0.136	0.16	0.149071198499986	0.21
CG7083	Opa_Erm	4.62	0.136	0.16	0.149071198499986	0.21
CG7083	dOptix	4.47	0.136	0.16	0.149071198499986	0.21
CG7083	whole_OPC	1.23	0.136	0.16	0.149071198499986	0.21
CG7083	Slp_D	1.21	0.136	0.16	0.149071198499986	0.21
CG7083	Hth	0.45	0.136	0.16	0.149071198499986	0.21
CG7083	vVsx	0	0.136	0.16	0.149071198499986	0.21
CG7083	vVsx.dVsx.dOptix	0	0.136	0.16	0.149071198499986	0.21
CG7083	vOptix.vVsx.dVsx	0	0.136	0.16	0.149071198499986	0.21
CG7083	vOptix.vVsx	-0.29	0.136	0.16	0.149071198499986	0.21
CG7083	Hbn_Opa_Slp	-0.53	0.136	0.16	0.149071198499986	0.21
CG7083	vdDpp	-1.08	0.136	0.16	0.149071198499986	0.21
CG7083	dDpp	-1.56	0.136	0.16	0.149071198499986	0.21
CG7083	D_BarHI	-1.74	0.136	0.16	0.149071198499986	0.21
CG7083	Erm_Ey	-1.89	0.136	0.16	0.149071198499986	0.21
CG7083	vdOptix	-2.1	0.136	0.16	0.149071198499986	0.21
CG7083	Ey_Hbn	-3.13	0.136	0.16	0.149071198499986	0.21
CG7083	dDpp.dOptix	-3.48	0.136	0.16	0.149071198499986	0.21
CG7083	vDpp.vOptix	-3.78	0.136	0.16	0.149071198499986	0.21
CG7083	dOptix.dVsx	-4.46	0.136	0.16	0.149071198499986	0.21
CG7083	Hth_Opa	-6.3	0.136	0.16	0.149071198499986	0.21
CG7083	dVsx	-6.37	0.136	0.16	0.149071198499986	0.21
CG7083	vdDpp.vdOptix	-7.91	0.136	0.16	0.149071198499986	0.21
CG7083	vdOptix.vdVsx	-9.29	0.136	0.16	0.149071198499986	0.21
CG7083	vDpp	-16.05	0.136	0.16	0.149071198499986	0.21
GAPcenA	vDpp	14.56	0.073	-0.02	0.149071198499986	0.39
GAPcenA	vDpp.vOptix	2.25	0.073	-0.02	0.149071198499986	0.39
GAPcenA	vdDpp.vdOptix	1.74	0.073	-0.02	0.149071198499986	0.39
GAPcenA	Hbn_Opa_Slp	1.44	0.073	-0.02	0.149071198499986	0.39
GAPcenA	vdOptix.vdVsx	1.41	0.073	-0.02	0.149071198499986	0.39
GAPcenA	Erm_Ey	0.42	0.073	-0.02	0.149071198499986	0.39
GAPcenA	vVsx	0	0.073	-0.02	0.149071198499986	0.39
GAPcenA	vVsx.dVsx.dOptix	0	0.073	-0.02	0.149071198499986	0.39
GAPcenA	vOptix.vVsx.dVsx	0	0.073	-0.02	0.149071198499986	0.39
GAPcenA	vdOptix	-0.04	0.073	-0.02	0.149071198499986	0.39
GAPcenA	Slp_D	-1.11	0.073	-0.02	0.149071198499986	0.39
GAPcenA	dVsx	-1.31	0.073	-0.02	0.149071198499986	0.39
GAPcenA	D_BarHI	-2.43	0.073	-0.02	0.149071198499986	0.39
GAPcenA	Notch	-2.47	0.073	-0.02	0.149071198499986	0.39
GAPcenA	Hth_Opa	-2.98	0.073	-0.02	0.149071198499986	0.39
GAPcenA	Opa_Erm	-3.2	0.073	-0.02	0.149071198499986	0.39
GAPcenA	dDpp.dOptix	-3.6	0.073	-0.02	0.149071198499986	0.39
GAPcenA	dOptix.dVsx	-4.09	0.073	-0.02	0.149071198499986	0.39
GAPcenA	vdDpp	-4.1	0.073	-0.02	0.149071198499986	0.39
GAPcenA	whole_OPC	-4.5	0.073	-0.02	0.149071198499986	0.39
GAPcenA	vOptix.vVsx	-5.55	0.073	-0.02	0.149071198499986	0.39
GAPcenA	Hth	-6.2	0.073	-0.02	0.149071198499986	0.39
GAPcenA	Ey_Hbn	-6.8	0.073	-0.02	0.149071198499986	0.39
GAPcenA	dOptix	-7.99	0.073	-0.02	0.149071198499986	0.39
GAPcenA	dDpp	-8.01	0.073	-0.02	0.149071198499986	0.39
GAPcenA	vdVsx	-8.24	0.073	-0.02	0.149071198499986	0.39
GAPcenA	vOptix	-10.09	0.073	-0.02	0.149071198499986	0.39
CG6765	dDpp	15.56	0.111	-0.02	0.0975900072948533	0.01
CG6765	dOptix.dVsx	12.65	0.111	-0.02	0.0975900072948533	0.01
CG6765	dVsx	10.67	0.111	-0.02	0.0975900072948533	0.01
CG6765	whole_OPC	6.88	0.111	-0.02	0.0975900072948533	0.01
CG6765	vdOptix	6.48	0.111	-0.02	0.0975900072948533	0.01
CG6765	vDpp.vOptix	4.88	0.111	-0.02	0.0975900072948533	0.01
CG6765	Hth	4.72	0.111	-0.02	0.0975900072948533	0.01
CG6765	Slp_D	4.26	0.111	-0.02	0.0975900072948533	0.01
CG6765	Hth_Opa	3.94	0.111	-0.02	0.0975900072948533	0.01
CG6765	Notch	3.93	0.111	-0.02	0.0975900072948533	0.01
CG6765	vdVsx	3.92	0.111	-0.02	0.0975900072948533	0.01
CG6765	dOptix	3.75	0.111	-0.02	0.0975900072948533	0.01
CG6765	D_BarHI	2.49	0.111	-0.02	0.0975900072948533	0.01
CG6765	vOptix.vVsx	1.67	0.111	-0.02	0.0975900072948533	0.01
CG6765	dDpp.dOptix	0.27	0.111	-0.02	0.0975900072948533	0.01
CG6765	vOptix	0.05	0.111	-0.02	0.0975900072948533	0.01
CG6765	vDpp	0	0.111	-0.02	0.0975900072948533	0.01
CG6765	vVsx	0	0.111	-0.02	0.0975900072948533	0.01
CG6765	vVsx.dVsx.dOptix	0	0.111	-0.02	0.0975900072948533	0.01
CG6765	vOptix.vVsx.dVsx	0	0.111	-0.02	0.0975900072948533	0.01
CG6765	Hbn_Opa_Slp	-0.17	0.111	-0.02	0.0975900072948533	0.01
CG6765	Erm_Ey	-2.8	0.111	-0.02	0.0975900072948533	0.01
CG6765	Ey_Hbn	-5.28	0.111	-0.02	0.0975900072948533	0.01
CG6765	vdDpp	-5.83	0.111	-0.02	0.0975900072948533	0.01
CG6765	Opa_Erm	-7.28	0.111	-0.02	0.0975900072948533	0.01
CG6765	vdOptix.vdVsx	-9.55	0.111	-0.02	0.0975900072948533	0.01
CG6765	vdDpp.vdOptix	-12.59	0.111	-0.02	0.0975900072948533	0.01
CG6683	dOptix	20.21	0.078	0.37	0.377964473009227	0.5
CG6683	Hbn_Opa_Slp	7.66	0.078	0.37	0.377964473009227	0.5
CG6683	vOptix.vVsx	7.44	0.078	0.37	0.377964473009227	0.5
CG6683	vDpp.vOptix	4.68	0.078	0.37	0.377964473009227	0.5
CG6683	whole_OPC	1.89	0.078	0.37	0.377964473009227	0.5
CG6683	Erm_Ey	1.08	0.078	0.37	0.377964473009227	0.5
CG6683	Ey_Hbn	0.96	0.078	0.37	0.377964473009227	0.5
CG6683	D_BarHI	0.91	0.078	0.37	0.377964473009227	0.5
CG6683	vdVsx	0.73	0.078	0.37	0.377964473009227	0.5
CG6683	dDpp.dOptix	0.59	0.078	0.37	0.377964473009227	0.5
CG6683	Opa_Erm	0.16	0.078	0.37	0.377964473009227	0.5
CG6683	Hth_Opa	0.13	0.078	0.37	0.377964473009227	0.5
CG6683	vdDpp	0.1	0.078	0.37	0.377964473009227	0.5
CG6683	vDpp	0	0.078	0.37	0.377964473009227	0.5
CG6683	vdOptix.vdVsx	0	0.078	0.37	0.377964473009227	0.5
CG6683	vVsx	0	0.078	0.37	0.377964473009227	0.5
CG6683	vVsx.dVsx.dOptix	0	0.078	0.37	0.377964473009227	0.5
CG6683	vOptix.vVsx.dVsx	0	0.078	0.37	0.377964473009227	0.5
CG6683	dDpp	-0.87	0.078	0.37	0.377964473009227	0.5
CG6683	dOptix.dVsx	-1.18	0.078	0.37	0.377964473009227	0.5
CG6683	dVsx	-1.38	0.078	0.37	0.377964473009227	0.5
CG6683	vOptix	-1.67	0.078	0.37	0.377964473009227	0.5
CG6683	Hth	-1.96	0.078	0.37	0.377964473009227	0.5
CG6683	Slp_D	-2.89	0.078	0.37	0.377964473009227	0.5
CG6683	vdDpp.vdOptix	-4.04	0.078	0.37	0.377964473009227	0.5
CG6683	vdOptix	-5.72	0.078	0.37	0.377964473009227	0.5
CG6683	Notch	-7	0.078	0.37	0.377964473009227	0.5
CG43078	Hbn_Opa_Slp	23.29	0.328	0.33	0.560611910581388	0.38
CG43078	Notch	17.5	0.328	0.33	0.560611910581388	0.38
CG43078	vdVsx	13.2	0.328	0.33	0.560611910581388	0.38
CG43078	Slp_D	10.01	0.328	0.33	0.560611910581388	0.38
CG43078	vDpp.vOptix	9.12	0.328	0.33	0.560611910581388	0.38
CG43078	Erm_Ey	9.04	0.328	0.33	0.560611910581388	0.38
CG43078	dOptix.dVsx	7.92	0.328	0.33	0.560611910581388	0.38
CG43078	Hth_Opa	5.9	0.328	0.33	0.560611910581388	0.38
CG43078	dOptix	4.78	0.328	0.33	0.560611910581388	0.38
CG43078	vdOptix	4.65	0.328	0.33	0.560611910581388	0.38
CG43078	vOptix.vVsx	3.7	0.328	0.33	0.560611910581388	0.38
CG43078	Hth	0.96	0.328	0.33	0.560611910581388	0.38
CG43078	dDpp	0	0.328	0.33	0.560611910581388	0.38
CG43078	vVsx	0	0.328	0.33	0.560611910581388	0.38
CG43078	vVsx.dVsx.dOptix	0	0.328	0.33	0.560611910581388	0.38
CG43078	vOptix.vVsx.dVsx	0	0.328	0.33	0.560611910581388	0.38
CG43078	dDpp.dOptix	-0.74	0.328	0.33	0.560611910581388	0.38
CG43078	whole_OPC	-0.98	0.328	0.33	0.560611910581388	0.38
CG43078	vdOptix.vdVsx	-2.25	0.328	0.33	0.560611910581388	0.38
CG43078	vDpp	-2.29	0.328	0.33	0.560611910581388	0.38
CG43078	Opa_Erm	-2.73	0.328	0.33	0.560611910581388	0.38
CG43078	dVsx	-2.95	0.328	0.33	0.560611910581388	0.38
CG43078	D_BarHI	-4.08	0.328	0.33	0.560611910581388	0.38
CG43078	Ey_Hbn	-4.08	0.328	0.33	0.560611910581388	0.38
CG43078	vdDpp.vdOptix	-5.87	0.328	0.33	0.560611910581388	0.38
CG43078	vdDpp	-6.25	0.328	0.33	0.560611910581388	0.38
CG43078	vOptix	-8.07	0.328	0.33	0.560611910581388	0.38
CG5989	Hbn_Opa_Slp	9.83	0.124	0.04	0.29277002188456	0.29
CG5989	Slp_D	9.16	0.124	0.04	0.29277002188456	0.29
CG5989	Notch	8.45	0.124	0.04	0.29277002188456	0.29
CG5989	vDpp.vOptix	7.63	0.124	0.04	0.29277002188456	0.29
CG5989	dDpp	4.64	0.124	0.04	0.29277002188456	0.29
CG5989	Erm_Ey	4.59	0.124	0.04	0.29277002188456	0.29
CG5989	vOptix	3.69	0.124	0.04	0.29277002188456	0.29
CG5989	dOptix.dVsx	3.6	0.124	0.04	0.29277002188456	0.29
CG5989	vDpp	2.01	0.124	0.04	0.29277002188456	0.29
CG5989	dOptix	1.9	0.124	0.04	0.29277002188456	0.29
CG5989	dDpp.dOptix	1.85	0.124	0.04	0.29277002188456	0.29
CG5989	vdOptix.vdVsx	0.32	0.124	0.04	0.29277002188456	0.29
CG5989	vVsx	0	0.124	0.04	0.29277002188456	0.29
CG5989	vVsx.dVsx.dOptix	0	0.124	0.04	0.29277002188456	0.29
CG5989	vOptix.vVsx.dVsx	0	0.124	0.04	0.29277002188456	0.29
CG5989	Opa_Erm	0	0.124	0.04	0.29277002188456	0.29
CG5989	whole_OPC	-0.05	0.124	0.04	0.29277002188456	0.29
CG5989	vdVsx	-0.69	0.124	0.04	0.29277002188456	0.29
CG5989	Ey_Hbn	-1.17	0.124	0.04	0.29277002188456	0.29
CG5989	dVsx	-1.67	0.124	0.04	0.29277002188456	0.29
CG5989	vdDpp	-2.4	0.124	0.04	0.29277002188456	0.29
CG5989	D_BarHI	-3.17	0.124	0.04	0.29277002188456	0.29
CG5989	Hth_Opa	-3.36	0.124	0.04	0.29277002188456	0.29
CG5989	Hth	-3.61	0.124	0.04	0.29277002188456	0.29
CG5989	vOptix.vVsx	-3.8	0.124	0.04	0.29277002188456	0.29
CG5989	vdOptix	-6.67	0.124	0.04	0.29277002188456	0.29
CG5989	vdDpp.vdOptix	-8.56	0.124	0.04	0.29277002188456	0.29
CG6282	Slp_D	9.85	0.062	0.35	0.428571428571429	0.84
CG6282	Erm_Ey	7.64	0.062	0.35	0.428571428571429	0.84
CG6282	vdVsx	6.84	0.062	0.35	0.428571428571429	0.84
CG6282	dDpp.dOptix	4.11	0.062	0.35	0.428571428571429	0.84
CG6282	Notch	2.96	0.062	0.35	0.428571428571429	0.84
CG6282	whole_OPC	2.81	0.062	0.35	0.428571428571429	0.84
CG6282	D_BarHI	2.06	0.062	0.35	0.428571428571429	0.84
CG6282	vdDpp	1.26	0.062	0.35	0.428571428571429	0.84
CG6282	dOptix.dVsx	0.31	0.062	0.35	0.428571428571429	0.84
CG6282	vdOptix.vdVsx	0.11	0.062	0.35	0.428571428571429	0.84
CG6282	dDpp	0	0.062	0.35	0.428571428571429	0.84
CG6282	vdDpp.vdOptix	0	0.062	0.35	0.428571428571429	0.84
CG6282	vVsx	0	0.062	0.35	0.428571428571429	0.84
CG6282	vVsx.dVsx.dOptix	0	0.062	0.35	0.428571428571429	0.84
CG6282	vOptix.vVsx.dVsx	0	0.062	0.35	0.428571428571429	0.84
CG6282	vdOptix	-0.68	0.062	0.35	0.428571428571429	0.84
CG6282	dVsx	-0.82	0.062	0.35	0.428571428571429	0.84
CG6282	vDpp	-1.28	0.062	0.35	0.428571428571429	0.84
CG6282	Hth_Opa	-1.82	0.062	0.35	0.428571428571429	0.84
CG6282	vDpp.vOptix	-2.31	0.062	0.35	0.428571428571429	0.84
CG6282	dOptix	-2.49	0.062	0.35	0.428571428571429	0.84
CG6282	Ey_Hbn	-2.78	0.062	0.35	0.428571428571429	0.84
CG6282	Hbn_Opa_Slp	-4.7	0.062	0.35	0.428571428571429	0.84
CG6282	Opa_Erm	-4.78	0.062	0.35	0.428571428571429	0.84
CG6282	vOptix.vVsx	-5.33	0.062	0.35	0.428571428571429	0.84
CG6282	vOptix	-5.61	0.062	0.35	0.428571428571429	0.84
CG6282	Hth	-7.56	0.062	0.35	0.428571428571429	0.84
SrpRbeta	vdVsx	11.44	0.151	0.29	0.683130051063973	0.89
SrpRbeta	vdDpp	10.58	0.151	0.29	0.683130051063973	0.89
SrpRbeta	vDpp.vOptix	10.25	0.151	0.29	0.683130051063973	0.89
SrpRbeta	Opa_Erm	8.07	0.151	0.29	0.683130051063973	0.89
SrpRbeta	D_BarHI	4.49	0.151	0.29	0.683130051063973	0.89
SrpRbeta	dOptix	3.94	0.151	0.29	0.683130051063973	0.89
SrpRbeta	Erm_Ey	3.33	0.151	0.29	0.683130051063973	0.89
SrpRbeta	Ey_Hbn	3.24	0.151	0.29	0.683130051063973	0.89
SrpRbeta	Hth	3.14	0.151	0.29	0.683130051063973	0.89
SrpRbeta	Hth_Opa	2.39	0.151	0.29	0.683130051063973	0.89
SrpRbeta	vdOptix	0.88	0.151	0.29	0.683130051063973	0.89
SrpRbeta	vDpp	0	0.151	0.29	0.683130051063973	0.89
SrpRbeta	dDpp	0	0.151	0.29	0.683130051063973	0.89
SrpRbeta	vVsx	0	0.151	0.29	0.683130051063973	0.89
SrpRbeta	vVsx.dVsx.dOptix	0	0.151	0.29	0.683130051063973	0.89
SrpRbeta	vOptix.vVsx.dVsx	0	0.151	0.29	0.683130051063973	0.89
SrpRbeta	whole_OPC	-0.86	0.151	0.29	0.683130051063973	0.89
SrpRbeta	Hbn_Opa_Slp	-0.86	0.151	0.29	0.683130051063973	0.89
SrpRbeta	dDpp.dOptix	-2.21	0.151	0.29	0.683130051063973	0.89
SrpRbeta	vOptix	-2.56	0.151	0.29	0.683130051063973	0.89
SrpRbeta	Slp_D	-2.87	0.151	0.29	0.683130051063973	0.89
SrpRbeta	vdOptix.vdVsx	-3.98	0.151	0.29	0.683130051063973	0.89
SrpRbeta	Notch	-5.73	0.151	0.29	0.683130051063973	0.89
SrpRbeta	dVsx	-6.42	0.151	0.29	0.683130051063973	0.89
SrpRbeta	dOptix.dVsx	-8.28	0.151	0.29	0.683130051063973	0.89
SrpRbeta	vdDpp.vdOptix	-12.56	0.151	0.29	0.683130051063973	0.89
SrpRbeta	vOptix.vVsx	-12.57	0.151	0.29	0.683130051063973	0.89
CG32022	Hth	28.42	0.08	0.08	0.447213595499958	0.56
CG32022	vOptix.vVsx	16.55	0.08	0.08	0.447213595499958	0.56
CG32022	vDpp	10.56	0.08	0.08	0.447213595499958	0.56
CG32022	Opa_Erm	7.99	0.08	0.08	0.447213595499958	0.56
CG32022	Hth_Opa	3.07	0.08	0.08	0.447213595499958	0.56
CG32022	vdDpp.vdOptix	2.92	0.08	0.08	0.447213595499958	0.56
CG32022	D_BarHI	2.75	0.08	0.08	0.447213595499958	0.56
CG32022	vdOptix.vdVsx	1.81	0.08	0.08	0.447213595499958	0.56
CG32022	vDpp.vOptix	1.8	0.08	0.08	0.447213595499958	0.56
CG32022	Ey_Hbn	1.53	0.08	0.08	0.447213595499958	0.56
CG32022	vVsx	0	0.08	0.08	0.447213595499958	0.56
CG32022	vVsx.dVsx.dOptix	0	0.08	0.08	0.447213595499958	0.56
CG32022	vOptix.vVsx.dVsx	0	0.08	0.08	0.447213595499958	0.56
CG32022	whole_OPC	-0.77	0.08	0.08	0.447213595499958	0.56
CG32022	Erm_Ey	-0.99	0.08	0.08	0.447213595499958	0.56
CG32022	dOptix	-1.24	0.08	0.08	0.447213595499958	0.56
CG32022	dOptix.dVsx	-1.42	0.08	0.08	0.447213595499958	0.56
CG32022	vdOptix	-1.43	0.08	0.08	0.447213595499958	0.56
CG32022	vdVsx	-2.5	0.08	0.08	0.447213595499958	0.56
CG32022	Hbn_Opa_Slp	-2.88	0.08	0.08	0.447213595499958	0.56
CG32022	dVsx	-2.95	0.08	0.08	0.447213595499958	0.56
CG32022	dDpp.dOptix	-3.46	0.08	0.08	0.447213595499958	0.56
CG32022	Slp_D	-4.38	0.08	0.08	0.447213595499958	0.56
CG32022	vdDpp	-5.39	0.08	0.08	0.447213595499958	0.56
CG32022	dDpp	-8.44	0.08	0.08	0.447213595499958	0.56
CG32022	vOptix	-8.56	0.08	0.08	0.447213595499958	0.56
CG32022	Notch	-8.99	0.08	0.08	0.447213595499958	0.56
CG6511	D_BarHI	11.67	0.078	-0.14	0.258198889747161	0.27
CG6511	Ey_Hbn	9.3	0.078	-0.14	0.258198889747161	0.27
CG6511	Hbn_Opa_Slp	5.55	0.078	-0.14	0.258198889747161	0.27
CG6511	vdOptix	5.13	0.078	-0.14	0.258198889747161	0.27
CG6511	dOptix.dVsx	4.12	0.078	-0.14	0.258198889747161	0.27
CG6511	Notch	3.8	0.078	-0.14	0.258198889747161	0.27
CG6511	Opa_Erm	3.41	0.078	-0.14	0.258198889747161	0.27
CG6511	Slp_D	3.32	0.078	-0.14	0.258198889747161	0.27
CG6511	whole_OPC	2.26	0.078	-0.14	0.258198889747161	0.27
CG6511	vOptix	1.97	0.078	-0.14	0.258198889747161	0.27
CG6511	dDpp.dOptix	1.64	0.078	-0.14	0.258198889747161	0.27
CG6511	Hth_Opa	0.35	0.078	-0.14	0.258198889747161	0.27
CG6511	vdDpp.vdOptix	0.1	0.078	-0.14	0.258198889747161	0.27
CG6511	dDpp	0	0.078	-0.14	0.258198889747161	0.27
CG6511	vVsx	0	0.078	-0.14	0.258198889747161	0.27
CG6511	vVsx.dVsx.dOptix	0	0.078	-0.14	0.258198889747161	0.27
CG6511	vOptix.vVsx.dVsx	0	0.078	-0.14	0.258198889747161	0.27
CG6511	vdDpp	-0.1	0.078	-0.14	0.258198889747161	0.27
CG6511	vOptix.vVsx	-0.76	0.078	-0.14	0.258198889747161	0.27
CG6511	Hth	-1.16	0.078	-0.14	0.258198889747161	0.27
CG6511	Erm_Ey	-1.87	0.078	-0.14	0.258198889747161	0.27
CG6511	dVsx	-2.02	0.078	-0.14	0.258198889747161	0.27
CG6511	dOptix	-2.23	0.078	-0.14	0.258198889747161	0.27
CG6511	vDpp	-2.65	0.078	-0.14	0.258198889747161	0.27
CG6511	vdOptix.vdVsx	-2.84	0.078	-0.14	0.258198889747161	0.27
CG6511	vdVsx	-3.09	0.078	-0.14	0.258198889747161	0.27
CG6511	vDpp.vOptix	-4.23	0.078	-0.14	0.258198889747161	0.27
CG43783	vOptix.vVsx	6.6	0.07	0.34	0.333333333333333	0.43
CG43783	Hth_Opa	6.51	0.07	0.34	0.333333333333333	0.43
CG43783	dDpp.dOptix	3.93	0.07	0.34	0.333333333333333	0.43
CG43783	vdOptix.vdVsx	2.63	0.07	0.34	0.333333333333333	0.43
CG43783	D_BarHI	2.56	0.07	0.34	0.333333333333333	0.43
CG43783	vdDpp.vdOptix	2.29	0.07	0.34	0.333333333333333	0.43
CG43783	Slp_D	2.08	0.07	0.34	0.333333333333333	0.43
CG43783	Opa_Erm	1.59	0.07	0.34	0.333333333333333	0.43
CG43783	Ey_Hbn	1.05	0.07	0.34	0.333333333333333	0.43
CG43783	vDpp.vOptix	0.35	0.07	0.34	0.333333333333333	0.43
CG43783	dDpp	0	0.07	0.34	0.333333333333333	0.43
CG43783	vVsx	0	0.07	0.34	0.333333333333333	0.43
CG43783	vVsx.dVsx.dOptix	0	0.07	0.34	0.333333333333333	0.43
CG43783	vOptix.vVsx.dVsx	0	0.07	0.34	0.333333333333333	0.43
CG43783	vDpp	0	0.07	0.34	0.333333333333333	0.43
CG43783	dVsx	-0.67	0.07	0.34	0.333333333333333	0.43
CG43783	whole_OPC	-1.96	0.07	0.34	0.333333333333333	0.43
CG43783	dOptix	-2.01	0.07	0.34	0.333333333333333	0.43
CG43783	Erm_Ey	-2.07	0.07	0.34	0.333333333333333	0.43
CG43783	dOptix.dVsx	-2.43	0.07	0.34	0.333333333333333	0.43
CG43783	vdDpp	-2.7	0.07	0.34	0.333333333333333	0.43
CG43783	Notch	-3.82	0.07	0.34	0.333333333333333	0.43
CG43783	Hbn_Opa_Slp	-5.05	0.07	0.34	0.333333333333333	0.43
CG43783	vOptix	-5.59	0.07	0.34	0.333333333333333	0.43
CG43783	vdOptix	-6.87	0.07	0.34	0.333333333333333	0.43
CG43783	vdVsx	-8.64	0.07	0.34	0.333333333333333	0.43
CG43783	Hth	-10.64	0.07	0.34	0.333333333333333	0.43
CG5026	vDpp.vOptix	19.65	0.055	-0.37	-0.0666666666666667	0.93
CG5026	Opa_Erm	9.85	0.055	-0.37	-0.0666666666666667	0.93
CG5026	vdVsx	7.42	0.055	-0.37	-0.0666666666666667	0.93
CG5026	whole_OPC	5.88	0.055	-0.37	-0.0666666666666667	0.93
CG5026	dDpp.dOptix	4.62	0.055	-0.37	-0.0666666666666667	0.93
CG5026	dOptix	3.8	0.055	-0.37	-0.0666666666666667	0.93
CG5026	dOptix.dVsx	3.43	0.055	-0.37	-0.0666666666666667	0.93
CG5026	Notch	3.15	0.055	-0.37	-0.0666666666666667	0.93
CG5026	vOptix	2.48	0.055	-0.37	-0.0666666666666667	0.93
CG5026	Hth	0.63	0.055	-0.37	-0.0666666666666667	0.93
CG5026	dVsx	0.07	0.055	-0.37	-0.0666666666666667	0.93
CG5026	vDpp	0	0.055	-0.37	-0.0666666666666667	0.93
CG5026	vVsx	0	0.055	-0.37	-0.0666666666666667	0.93
CG5026	vVsx.dVsx.dOptix	0	0.055	-0.37	-0.0666666666666667	0.93
CG5026	vOptix.vVsx.dVsx	0	0.055	-0.37	-0.0666666666666667	0.93
CG5026	vdOptix.vdVsx	-0.17	0.055	-0.37	-0.0666666666666667	0.93
CG5026	Hth_Opa	-0.17	0.055	-0.37	-0.0666666666666667	0.93
CG5026	Slp_D	-2.18	0.055	-0.37	-0.0666666666666667	0.93
CG5026	D_BarHI	-3.2	0.055	-0.37	-0.0666666666666667	0.93
CG5026	Hbn_Opa_Slp	-3.51	0.055	-0.37	-0.0666666666666667	0.93
CG5026	Ey_Hbn	-3.75	0.055	-0.37	-0.0666666666666667	0.93
CG5026	vdDpp.vdOptix	-5.1	0.055	-0.37	-0.0666666666666667	0.93
CG5026	dDpp	-5.21	0.055	-0.37	-0.0666666666666667	0.93
CG5026	vdDpp	-6.18	0.055	-0.37	-0.0666666666666667	0.93
CG5026	Erm_Ey	-6.99	0.055	-0.37	-0.0666666666666667	0.93
CG5026	vOptix.vVsx	-10.03	0.055	-0.37	-0.0666666666666667	0.93
CG5026	vdOptix	-14.43	0.055	-0.37	-0.0666666666666667	0.93
Galk	Hth	21.35	0.11	0.65	1	0.64
Galk	vdVsx	12.65	0.11	0.65	1	0.64
Galk	Erm_Ey	12.06	0.11	0.65	1	0.64
Galk	Notch	10.61	0.11	0.65	1	0.64
Galk	dOptix.dVsx	4.45	0.11	0.65	1	0.64
Galk	Opa_Erm	4.29	0.11	0.65	1	0.64
Galk	vdOptix.vdVsx	3.03	0.11	0.65	1	0.64
Galk	vdOptix	2.87	0.11	0.65	1	0.64
Galk	vDpp.vOptix	2.55	0.11	0.65	1	0.64
Galk	vdDpp.vdOptix	1.93	0.11	0.65	1	0.64
Galk	whole_OPC	0.12	0.11	0.65	1	0.64
Galk	vVsx	0	0.11	0.65	1	0.64
Galk	vVsx.dVsx.dOptix	0	0.11	0.65	1	0.64
Galk	vOptix.vVsx.dVsx	0	0.11	0.65	1	0.64
Galk	Ey_Hbn	-0.43	0.11	0.65	1	0.64
Galk	dDpp	-0.77	0.11	0.65	1	0.64
Galk	Slp_D	-1.27	0.11	0.65	1	0.64
Galk	D_BarHI	-2.37	0.11	0.65	1	0.64
Galk	dVsx	-3.07	0.11	0.65	1	0.64
Galk	Hbn_Opa_Slp	-3.18	0.11	0.65	1	0.64
Galk	Hth_Opa	-3.88	0.11	0.65	1	0.64
Galk	dOptix	-4.46	0.11	0.65	1	0.64
Galk	vOptix.vVsx	-5.19	0.11	0.65	1	0.64
Galk	dDpp.dOptix	-5.46	0.11	0.65	1	0.64
Galk	vdDpp	-5.64	0.11	0.65	1	0.64
Galk	vOptix	-5.88	0.11	0.65	1	0.64
Galk	vDpp	-6.01	0.11	0.65	1	0.64
bol	Slp_D	6.53	0.542	-0.01	0.333333333333333	0.23
bol	Hth_Opa	5.45	0.542	-0.01	0.333333333333333	0.23
bol	Hth	2.73	0.542	-0.01	0.333333333333333	0.23
bol	vOptix.vVsx	2.64	0.542	-0.01	0.333333333333333	0.23
bol	vdDpp.vdOptix	1.69	0.542	-0.01	0.333333333333333	0.23
bol	Hbn_Opa_Slp	1.16	0.542	-0.01	0.333333333333333	0.23
bol	vdOptix.vdVsx	1.07	0.542	-0.01	0.333333333333333	0.23
bol	Opa_Erm	0.58	0.542	-0.01	0.333333333333333	0.23
bol	whole_OPC	0.5	0.542	-0.01	0.333333333333333	0.23
bol	vVsx	0	0.542	-0.01	0.333333333333333	0.23
bol	vVsx.dVsx.dOptix	0	0.542	-0.01	0.333333333333333	0.23
bol	vOptix.vVsx.dVsx	0	0.542	-0.01	0.333333333333333	0.23
bol	vDpp	-0.02	0.542	-0.01	0.333333333333333	0.23
bol	dOptix	-0.17	0.542	-0.01	0.333333333333333	0.23
bol	vdVsx	-0.42	0.542	-0.01	0.333333333333333	0.23
bol	Ey_Hbn	-0.8	0.542	-0.01	0.333333333333333	0.23
bol	vDpp.vOptix	-1.39	0.542	-0.01	0.333333333333333	0.23
bol	dDpp.dOptix	-2.56	0.542	-0.01	0.333333333333333	0.23
bol	dOptix.dVsx	-2.7	0.542	-0.01	0.333333333333333	0.23
bol	Erm_Ey	-3.23	0.542	-0.01	0.333333333333333	0.23
bol	vOptix	-3.31	0.542	-0.01	0.333333333333333	0.23
bol	Notch	-3.52	0.542	-0.01	0.333333333333333	0.23
bol	vdOptix	-3.66	0.542	-0.01	0.333333333333333	0.23
bol	D_BarHI	-4.05	0.542	-0.01	0.333333333333333	0.23
bol	dDpp	-4.06	0.542	-0.01	0.333333333333333	0.23
bol	vdDpp	-5.36	0.542	-0.01	0.333333333333333	0.23
bol	dVsx	-10.81	0.542	-0.01	0.333333333333333	0.23
Dhpr	vdDpp	6.47	0.156	-0.21	0	0.12
Dhpr	vdVsx	5.37	0.156	-0.21	0	0.12
Dhpr	Opa_Erm	4.88	0.156	-0.21	0	0.12
Dhpr	vOptix.vVsx	4.25	0.156	-0.21	0	0.12
Dhpr	dOptix.dVsx	3.86	0.156	-0.21	0	0.12
Dhpr	D_BarHI	3.37	0.156	-0.21	0	0.12
Dhpr	vdOptix.vdVsx	3.36	0.156	-0.21	0	0.12
Dhpr	Hbn_Opa_Slp	2.32	0.156	-0.21	0	0.12
Dhpr	dOptix	1.53	0.156	-0.21	0	0.12
Dhpr	Ey_Hbn	1.28	0.156	-0.21	0	0.12
Dhpr	Erm_Ey	0.07	0.156	-0.21	0	0.12
Dhpr	vDpp	0	0.156	-0.21	0	0.12
Dhpr	vVsx	0	0.156	-0.21	0	0.12
Dhpr	vVsx.dVsx.dOptix	0	0.156	-0.21	0	0.12
Dhpr	vOptix.vVsx.dVsx	0	0.156	-0.21	0	0.12
Dhpr	dDpp	-1.23	0.156	-0.21	0	0.12
Dhpr	Hth	-1.28	0.156	-0.21	0	0.12
Dhpr	Notch	-1.84	0.156	-0.21	0	0.12
Dhpr	whole_OPC	-2.69	0.156	-0.21	0	0.12
Dhpr	vOptix	-2.98	0.156	-0.21	0	0.12
Dhpr	Slp_D	-3.61	0.156	-0.21	0	0.12
Dhpr	Hth_Opa	-3.97	0.156	-0.21	0	0.12
Dhpr	vdOptix	-4.19	0.156	-0.21	0	0.12
Dhpr	vdDpp.vdOptix	-5	0.156	-0.21	0	0.12
Dhpr	dDpp.dOptix	-6.58	0.156	-0.21	0	0.12
Dhpr	dVsx	-7.32	0.156	-0.21	0	0.12
Dhpr	vDpp.vOptix	-8.39	0.156	-0.21	0	0.12
nwk	Ey_Hbn	10.14	0.121	-0.04	0.2	0.25
nwk	Hth	6.88	0.121	-0.04	0.2	0.25
nwk	vDpp	5.87	0.121	-0.04	0.2	0.25
nwk	dOptix.dVsx	4.84	0.121	-0.04	0.2	0.25
nwk	whole_OPC	4.35	0.121	-0.04	0.2	0.25
nwk	Notch	2.93	0.121	-0.04	0.2	0.25
nwk	vdOptix	1.13	0.121	-0.04	0.2	0.25
nwk	Hth_Opa	0.68	0.121	-0.04	0.2	0.25
nwk	dVsx	0.26	0.121	-0.04	0.2	0.25
nwk	vVsx	0	0.121	-0.04	0.2	0.25
nwk	vVsx.dVsx.dOptix	0	0.121	-0.04	0.2	0.25
nwk	vOptix.vVsx.dVsx	0	0.121	-0.04	0.2	0.25
nwk	dDpp.dOptix	-0.17	0.121	-0.04	0.2	0.25
nwk	vOptix.vVsx	-0.59	0.121	-0.04	0.2	0.25
nwk	vdVsx	-0.61	0.121	-0.04	0.2	0.25
nwk	vdOptix.vdVsx	-1.13	0.121	-0.04	0.2	0.25
nwk	Erm_Ey	-1.17	0.121	-0.04	0.2	0.25
nwk	vOptix	-1.53	0.121	-0.04	0.2	0.25
nwk	Hbn_Opa_Slp	-1.66	0.121	-0.04	0.2	0.25
nwk	vdDpp.vdOptix	-1.96	0.121	-0.04	0.2	0.25
nwk	D_BarHI	-2.05	0.121	-0.04	0.2	0.25
nwk	dDpp	-4.75	0.121	-0.04	0.2	0.25
nwk	vdDpp	-4.9	0.121	-0.04	0.2	0.25
nwk	vDpp.vOptix	-6.27	0.121	-0.04	0.2	0.25
nwk	Slp_D	-10.14	0.121	-0.04	0.2	0.25
nwk	Opa_Erm	-12.45	0.121	-0.04	0.2	0.25
nwk	dOptix	-13.1	0.121	-0.04	0.2	0.25
GluRIB	vOptix.vVsx	23.19	1.145	-0.07	0.230769230769231	0.03
GluRIB	vDpp.vOptix	23.08	1.145	-0.07	0.230769230769231	0.03
GluRIB	Ey_Hbn	15.58	1.145	-0.07	0.230769230769231	0.03
GluRIB	vOptix	11.11	1.145	-0.07	0.230769230769231	0.03
GluRIB	Notch	10.91	1.145	-0.07	0.230769230769231	0.03
GluRIB	dVsx	10.81	1.145	-0.07	0.230769230769231	0.03
GluRIB	Hth	8.85	1.145	-0.07	0.230769230769231	0.03
GluRIB	vdDpp	7.16	1.145	-0.07	0.230769230769231	0.03
GluRIB	whole_OPC	5.77	1.145	-0.07	0.230769230769231	0.03
GluRIB	vdOptix	5.62	1.145	-0.07	0.230769230769231	0.03
GluRIB	Hth_Opa	3.88	1.145	-0.07	0.230769230769231	0.03
GluRIB	dOptix.dVsx	3.81	1.145	-0.07	0.230769230769231	0.03
GluRIB	vdDpp.vdOptix	2.91	1.145	-0.07	0.230769230769231	0.03
GluRIB	D_BarHI	2.88	1.145	-0.07	0.230769230769231	0.03
GluRIB	vdVsx	0.4	1.145	-0.07	0.230769230769231	0.03
GluRIB	vDpp	0	1.145	-0.07	0.230769230769231	0.03
GluRIB	vVsx	0	1.145	-0.07	0.230769230769231	0.03
GluRIB	vVsx.dVsx.dOptix	0	1.145	-0.07	0.230769230769231	0.03
GluRIB	vOptix.vVsx.dVsx	0	1.145	-0.07	0.230769230769231	0.03
GluRIB	vdOptix.vdVsx	-0.09	1.145	-0.07	0.230769230769231	0.03
GluRIB	Slp_D	-0.13	1.145	-0.07	0.230769230769231	0.03
GluRIB	Hbn_Opa_Slp	-1.05	1.145	-0.07	0.230769230769231	0.03
GluRIB	Erm_Ey	-2.63	1.145	-0.07	0.230769230769231	0.03
GluRIB	Opa_Erm	-2.78	1.145	-0.07	0.230769230769231	0.03
GluRIB	dOptix	-4.19	1.145	-0.07	0.230769230769231	0.03
GluRIB	dDpp.dOptix	-5.12	1.145	-0.07	0.230769230769231	0.03
GluRIB	dDpp	-6.28	1.145	-0.07	0.230769230769231	0.03
RpS17	Notch	41.16	0.109	0.65	0.786795792469443	0.7
RpS17	Hth	28.17	0.109	0.65	0.786795792469443	0.7
RpS17	vdDpp	19.19	0.109	0.65	0.786795792469443	0.7
RpS17	vDpp.vOptix	12.98	0.109	0.65	0.786795792469443	0.7
RpS17	vdDpp.vdOptix	9.37	0.109	0.65	0.786795792469443	0.7
RpS17	vdOptix	8.84	0.109	0.65	0.786795792469443	0.7
RpS17	Erm_Ey	7.26	0.109	0.65	0.786795792469443	0.7
RpS17	Ey_Hbn	7.01	0.109	0.65	0.786795792469443	0.7
RpS17	D_BarHI	5.8	0.109	0.65	0.786795792469443	0.7
RpS17	Hbn_Opa_Slp	5.74	0.109	0.65	0.786795792469443	0.7
RpS17	dOptix	4.82	0.109	0.65	0.786795792469443	0.7
RpS17	vdOptix.vdVsx	4.71	0.109	0.65	0.786795792469443	0.7
RpS17	vDpp	3.69	0.109	0.65	0.786795792469443	0.7
RpS17	vOptix.vVsx	3.69	0.109	0.65	0.786795792469443	0.7
RpS17	Slp_D	2.92	0.109	0.65	0.786795792469443	0.7
RpS17	whole_OPC	2.88	0.109	0.65	0.786795792469443	0.7
RpS17	dVsx	1.31	0.109	0.65	0.786795792469443	0.7
RpS17	dDpp.dOptix	0.94	0.109	0.65	0.786795792469443	0.7
RpS17	dDpp	0.49	0.109	0.65	0.786795792469443	0.7
RpS17	vOptix	0.1	0.109	0.65	0.786795792469443	0.7
RpS17	vVsx	0	0.109	0.65	0.786795792469443	0.7
RpS17	vVsx.dVsx.dOptix	0	0.109	0.65	0.786795792469443	0.7
RpS17	vOptix.vVsx.dVsx	0	0.109	0.65	0.786795792469443	0.7
RpS17	vdVsx	-1.64	0.109	0.65	0.786795792469443	0.7
RpS17	dOptix.dVsx	-3.79	0.109	0.65	0.786795792469443	0.7
RpS17	Hth_Opa	-4.49	0.109	0.65	0.786795792469443	0.7
RpS17	Opa_Erm	-10.1	0.109	0.65	0.786795792469443	0.7
CG3448	vdVsx	13.45	0.033	0.03	0.149071198499986	0.17
CG3448	dDpp.dOptix	3.55	0.033	0.03	0.149071198499986	0.17
CG3448	dOptix	2.08	0.033	0.03	0.149071198499986	0.17
CG3448	D_BarHI	0.75	0.033	0.03	0.149071198499986	0.17
CG3448	whole_OPC	0.57	0.033	0.03	0.149071198499986	0.17
CG3448	vDpp.vOptix	0.31	0.033	0.03	0.149071198499986	0.17
CG3448	Ey_Hbn	0.08	0.033	0.03	0.149071198499986	0.17
CG3448	dDpp	0	0.033	0.03	0.149071198499986	0.17
CG3448	vVsx	0	0.033	0.03	0.149071198499986	0.17
CG3448	vVsx.dVsx.dOptix	0	0.033	0.03	0.149071198499986	0.17
CG3448	vOptix.vVsx.dVsx	0	0.033	0.03	0.149071198499986	0.17
CG3448	Opa_Erm	0	0.033	0.03	0.149071198499986	0.17
CG3448	dVsx	-0.19	0.033	0.03	0.149071198499986	0.17
CG3448	vdDpp	-0.8	0.033	0.03	0.149071198499986	0.17
CG3448	Hth_Opa	-0.91	0.033	0.03	0.149071198499986	0.17
CG3448	Notch	-1.16	0.033	0.03	0.149071198499986	0.17
CG3448	vdOptix.vdVsx	-1.5	0.033	0.03	0.149071198499986	0.17
CG3448	vdOptix	-1.58	0.033	0.03	0.149071198499986	0.17
CG3448	Hbn_Opa_Slp	-1.81	0.033	0.03	0.149071198499986	0.17
CG3448	Erm_Ey	-1.9	0.033	0.03	0.149071198499986	0.17
CG3448	vOptix	-2.04	0.033	0.03	0.149071198499986	0.17
CG3448	vOptix.vVsx	-2.12	0.033	0.03	0.149071198499986	0.17
CG3448	vDpp	-2.37	0.033	0.03	0.149071198499986	0.17
CG3448	Slp_D	-4.88	0.033	0.03	0.149071198499986	0.17
CG3448	vdDpp.vdOptix	-5.95	0.033	0.03	0.149071198499986	0.17
CG3448	Hth	-10.95	0.033	0.03	0.149071198499986	0.17
CG3448	dOptix.dVsx	-16.98	0.033	0.03	0.149071198499986	0.17
CG3552	Hth	6.79	0.028	0.41	1	0.87
CG3552	dOptix	6.3	0.028	0.41	1	0.87
CG3552	vdDpp	3.37	0.028	0.41	1	0.87
CG3552	vdDpp.vdOptix	3.25	0.028	0.41	1	0.87
CG3552	vdOptix.vdVsx	3.07	0.028	0.41	1	0.87
CG3552	vDpp	1.52	0.028	0.41	1	0.87
CG3552	vOptix.vVsx	1.25	0.028	0.41	1	0.87
CG3552	Erm_Ey	1.11	0.028	0.41	1	0.87
CG3552	whole_OPC	1.08	0.028	0.41	1	0.87
CG3552	vVsx	0	0.028	0.41	1	0.87
CG3552	vVsx.dVsx.dOptix	0	0.028	0.41	1	0.87
CG3552	vOptix.vVsx.dVsx	0	0.028	0.41	1	0.87
CG3552	dDpp.dOptix	-0.17	0.028	0.41	1	0.87
CG3552	Hth_Opa	-0.99	0.028	0.41	1	0.87
CG3552	Opa_Erm	-2.76	0.028	0.41	1	0.87
CG3552	Ey_Hbn	-4.97	0.028	0.41	1	0.87
CG3552	vdOptix	-5.24	0.028	0.41	1	0.87
CG3552	dOptix.dVsx	-5.4	0.028	0.41	1	0.87
CG3552	vdVsx	-6.13	0.028	0.41	1	0.87
CG3552	D_BarHI	-6.76	0.028	0.41	1	0.87
CG3552	Slp_D	-6.83	0.028	0.41	1	0.87
CG3552	vOptix	-7.2	0.028	0.41	1	0.87
CG3552	vDpp.vOptix	-7.6	0.028	0.41	1	0.87
CG3552	dVsx	-7.67	0.028	0.41	1	0.87
CG3552	dDpp	-8.13	0.028	0.41	1	0.87
CG3552	Notch	-8.13	0.028	0.41	1	0.87
CG3552	Hbn_Opa_Slp	-8.6	0.028	0.41	1	0.87
path	vdVsx	10.59	0.264	0.38	0.683130051063973	0.58
path	Notch	9.48	0.264	0.38	0.683130051063973	0.58
path	vdOptix	5.52	0.264	0.38	0.683130051063973	0.58
path	Hbn_Opa_Slp	4.85	0.264	0.38	0.683130051063973	0.58
path	Hth	3.81	0.264	0.38	0.683130051063973	0.58
path	dOptix	2.33	0.264	0.38	0.683130051063973	0.58
path	Erm_Ey	1.46	0.264	0.38	0.683130051063973	0.58
path	Hth_Opa	0.33	0.264	0.38	0.683130051063973	0.58
path	Opa_Erm	0.08	0.264	0.38	0.683130051063973	0.58
path	dDpp	0	0.264	0.38	0.683130051063973	0.58
path	vdDpp.vdOptix	0	0.264	0.38	0.683130051063973	0.58
path	vVsx	0	0.264	0.38	0.683130051063973	0.58
path	vVsx.dVsx.dOptix	0	0.264	0.38	0.683130051063973	0.58
path	vOptix.vVsx.dVsx	0	0.264	0.38	0.683130051063973	0.58
path	vdDpp	-0.57	0.264	0.38	0.683130051063973	0.58
path	dDpp.dOptix	-1.51	0.264	0.38	0.683130051063973	0.58
path	Slp_D	-1.68	0.264	0.38	0.683130051063973	0.58
path	dVsx	-1.73	0.264	0.38	0.683130051063973	0.58
path	vDpp.vOptix	-2.1	0.264	0.38	0.683130051063973	0.58
path	vOptix.vVsx	-2.16	0.264	0.38	0.683130051063973	0.58
path	vdOptix.vdVsx	-2.55	0.264	0.38	0.683130051063973	0.58
path	dOptix.dVsx	-2.71	0.264	0.38	0.683130051063973	0.58
path	Ey_Hbn	-4.83	0.264	0.38	0.683130051063973	0.58
path	vDpp	-6.62	0.264	0.38	0.683130051063973	0.58
path	vOptix	-6.65	0.264	0.38	0.683130051063973	0.58
path	D_BarHI	-7.06	0.264	0.38	0.683130051063973	0.58
path	whole_OPC	-7.3	0.264	0.38	0.683130051063973	0.58
CR45874	Hth	15.26	0.06	0.39	0.29277002188456	0.59
CR45874	dOptix	11.46	0.06	0.39	0.29277002188456	0.59
CR45874	vdOptix	11.45	0.06	0.39	0.29277002188456	0.59
CR45874	whole_OPC	4.92	0.06	0.39	0.29277002188456	0.59
CR45874	Opa_Erm	1.95	0.06	0.39	0.29277002188456	0.59
CR45874	vdDpp.vdOptix	0.2	0.06	0.39	0.29277002188456	0.59
CR45874	vVsx	0	0.06	0.39	0.29277002188456	0.59
CR45874	vVsx.dVsx.dOptix	0	0.06	0.39	0.29277002188456	0.59
CR45874	vOptix.vVsx.dVsx	0	0.06	0.39	0.29277002188456	0.59
CR45874	dDpp.dOptix	-0.49	0.06	0.39	0.29277002188456	0.59
CR45874	Erm_Ey	-1.47	0.06	0.39	0.29277002188456	0.59
CR45874	dDpp	-1.76	0.06	0.39	0.29277002188456	0.59
CR45874	vdOptix.vdVsx	-2.32	0.06	0.39	0.29277002188456	0.59
CR45874	Hth_Opa	-3.02	0.06	0.39	0.29277002188456	0.59
CR45874	vOptix.vVsx	-3.29	0.06	0.39	0.29277002188456	0.59
CR45874	Notch	-4.7	0.06	0.39	0.29277002188456	0.59
CR45874	Ey_Hbn	-5.13	0.06	0.39	0.29277002188456	0.59
CR45874	vdVsx	-5.85	0.06	0.39	0.29277002188456	0.59
CR45874	vdDpp	-6.83	0.06	0.39	0.29277002188456	0.59
CR45874	vDpp	-7.24	0.06	0.39	0.29277002188456	0.59
CR45874	dVsx	-7.39	0.06	0.39	0.29277002188456	0.59
CR45874	D_BarHI	-7.43	0.06	0.39	0.29277002188456	0.59
CR45874	dOptix.dVsx	-9.59	0.06	0.39	0.29277002188456	0.59
CR45874	vOptix	-9.7	0.06	0.39	0.29277002188456	0.59
CR45874	Slp_D	-9.72	0.06	0.39	0.29277002188456	0.59
CR45874	vDpp.vOptix	-11.2	0.06	0.39	0.29277002188456	0.59
CR45874	Hbn_Opa_Slp	-12.59	0.06	0.39	0.29277002188456	0.59
CG42673	Hth	10.02	0.184	-0.25	-0.0666666666666667	0.43
CG42673	Erm_Ey	9.52	0.184	-0.25	-0.0666666666666667	0.43
CG42673	Notch	9.05	0.184	-0.25	-0.0666666666666667	0.43
CG42673	whole_OPC	7.35	0.184	-0.25	-0.0666666666666667	0.43
CG42673	vdDpp	7.27	0.184	-0.25	-0.0666666666666667	0.43
CG42673	vOptix.vVsx	6.76	0.184	-0.25	-0.0666666666666667	0.43
CG42673	dVsx	6.2	0.184	-0.25	-0.0666666666666667	0.43
CG42673	vdOptix.vdVsx	4.64	0.184	-0.25	-0.0666666666666667	0.43
CG42673	dOptix	4.49	0.184	-0.25	-0.0666666666666667	0.43
CG42673	vdOptix	4.41	0.184	-0.25	-0.0666666666666667	0.43
CG42673	D_BarHI	4.1	0.184	-0.25	-0.0666666666666667	0.43
CG42673	Hth_Opa	3.52	0.184	-0.25	-0.0666666666666667	0.43
CG42673	Opa_Erm	2.1	0.184	-0.25	-0.0666666666666667	0.43
CG42673	Hbn_Opa_Slp	1.85	0.184	-0.25	-0.0666666666666667	0.43
CG42673	dDpp	1.59	0.184	-0.25	-0.0666666666666667	0.43
CG42673	Slp_D	1.06	0.184	-0.25	-0.0666666666666667	0.43
CG42673	dDpp.dOptix	0.8	0.184	-0.25	-0.0666666666666667	0.43
CG42673	vDpp	0	0.184	-0.25	-0.0666666666666667	0.43
CG42673	vVsx	0	0.184	-0.25	-0.0666666666666667	0.43
CG42673	vVsx.dVsx.dOptix	0	0.184	-0.25	-0.0666666666666667	0.43
CG42673	vOptix.vVsx.dVsx	0	0.184	-0.25	-0.0666666666666667	0.43
CG42673	dOptix.dVsx	-0.85	0.184	-0.25	-0.0666666666666667	0.43
CG42673	vOptix	-1.35	0.184	-0.25	-0.0666666666666667	0.43
CG42673	vdDpp.vdOptix	-1.75	0.184	-0.25	-0.0666666666666667	0.43
CG42673	vdVsx	-3.39	0.184	-0.25	-0.0666666666666667	0.43
CG42673	Ey_Hbn	-4.04	0.184	-0.25	-0.0666666666666667	0.43
CG42673	vDpp.vOptix	-5.15	0.184	-0.25	-0.0666666666666667	0.43
CG8336	dOptix	5.25	0.121	-0.21	0.149071198499986	0.18
CG8336	dVsx	3.86	0.121	-0.21	0.149071198499986	0.18
CG8336	Ey_Hbn	2.9	0.121	-0.21	0.149071198499986	0.18
CG8336	vdOptix.vdVsx	1.56	0.121	-0.21	0.149071198499986	0.18
CG8336	D_BarHI	1.55	0.121	-0.21	0.149071198499986	0.18
CG8336	Hth	1.15	0.121	-0.21	0.149071198499986	0.18
CG8336	vdOptix	0.93	0.121	-0.21	0.149071198499986	0.18
CG8336	dOptix.dVsx	0.36	0.121	-0.21	0.149071198499986	0.18
CG8336	vDpp	0	0.121	-0.21	0.149071198499986	0.18
CG8336	vVsx	0	0.121	-0.21	0.149071198499986	0.18
CG8336	vVsx.dVsx.dOptix	0	0.121	-0.21	0.149071198499986	0.18
CG8336	vOptix.vVsx.dVsx	0	0.121	-0.21	0.149071198499986	0.18
CG8336	whole_OPC	-0.29	0.121	-0.21	0.149071198499986	0.18
CG8336	vDpp.vOptix	-1.76	0.121	-0.21	0.149071198499986	0.18
CG8336	dDpp	-2.09	0.121	-0.21	0.149071198499986	0.18
CG8336	vdDpp.vdOptix	-3.31	0.121	-0.21	0.149071198499986	0.18
CG8336	vdDpp	-3.38	0.121	-0.21	0.149071198499986	0.18
CG8336	Erm_Ey	-3.96	0.121	-0.21	0.149071198499986	0.18
CG8336	dDpp.dOptix	-4.05	0.121	-0.21	0.149071198499986	0.18
CG8336	vdVsx	-4.75	0.121	-0.21	0.149071198499986	0.18
CG8336	Hbn_Opa_Slp	-4.82	0.121	-0.21	0.149071198499986	0.18
CG8336	Hth_Opa	-7.58	0.121	-0.21	0.149071198499986	0.18
CG8336	Opa_Erm	-8.87	0.121	-0.21	0.149071198499986	0.18
CG8336	vOptix.vVsx	-8.98	0.121	-0.21	0.149071198499986	0.18
CG8336	Notch	-9.02	0.121	-0.21	0.149071198499986	0.18
CG8336	Slp_D	-9.89	0.121	-0.21	0.149071198499986	0.18
CG8336	vOptix	-13.77	0.121	-0.21	0.149071198499986	0.18
fry	vdDpp	9.05	0.088	-0.46	0.0975900072948533	0.09
fry	dDpp.dOptix	8.86	0.088	-0.46	0.0975900072948533	0.09
fry	dVsx	8.27	0.088	-0.46	0.0975900072948533	0.09
fry	Opa_Erm	6.73	0.088	-0.46	0.0975900072948533	0.09
fry	Hbn_Opa_Slp	2.86	0.088	-0.46	0.0975900072948533	0.09
fry	Slp_D	2.61	0.088	-0.46	0.0975900072948533	0.09
fry	vdOptix	1.19	0.088	-0.46	0.0975900072948533	0.09
fry	vDpp	0	0.088	-0.46	0.0975900072948533	0.09
fry	vVsx	0	0.088	-0.46	0.0975900072948533	0.09
fry	vVsx.dVsx.dOptix	0	0.088	-0.46	0.0975900072948533	0.09
fry	vOptix.vVsx.dVsx	0	0.088	-0.46	0.0975900072948533	0.09
fry	Hth_Opa	-0.01	0.088	-0.46	0.0975900072948533	0.09
fry	vdVsx	-0.37	0.088	-0.46	0.0975900072948533	0.09
fry	whole_OPC	-1.05	0.088	-0.46	0.0975900072948533	0.09
fry	vdOptix.vdVsx	-2.07	0.088	-0.46	0.0975900072948533	0.09
fry	dDpp	-2.65	0.088	-0.46	0.0975900072948533	0.09
fry	Hth	-3.01	0.088	-0.46	0.0975900072948533	0.09
fry	Erm_Ey	-3.12	0.088	-0.46	0.0975900072948533	0.09
fry	vdDpp.vdOptix	-3.39	0.088	-0.46	0.0975900072948533	0.09
fry	dOptix.dVsx	-3.67	0.088	-0.46	0.0975900072948533	0.09
fry	vOptix	-5.45	0.088	-0.46	0.0975900072948533	0.09
fry	vOptix.vVsx	-5.96	0.088	-0.46	0.0975900072948533	0.09
fry	Notch	-6.03	0.088	-0.46	0.0975900072948533	0.09
fry	Ey_Hbn	-7.25	0.088	-0.46	0.0975900072948533	0.09
fry	D_BarHI	-7.89	0.088	-0.46	0.0975900072948533	0.09
fry	vDpp.vOptix	-8.61	0.088	-0.46	0.0975900072948533	0.09
fry	dOptix	-14.04	0.088	-0.46	0.0975900072948533	0.09
CG18178	vdVsx	6.05	0.113	-0.14	0.333333333333333	0.42
CG18178	vdDpp.vdOptix	4.69	0.113	-0.14	0.333333333333333	0.42
CG18178	Notch	4.65	0.113	-0.14	0.333333333333333	0.42
CG18178	dVsx	4.47	0.113	-0.14	0.333333333333333	0.42
CG18178	vdDpp	4.08	0.113	-0.14	0.333333333333333	0.42
CG18178	Hth	1.82	0.113	-0.14	0.333333333333333	0.42
CG18178	Erm_Ey	1.66	0.113	-0.14	0.333333333333333	0.42
CG18178	vDpp.vOptix	0.48	0.113	-0.14	0.333333333333333	0.42
CG18178	vdOptix	0.4	0.113	-0.14	0.333333333333333	0.42
CG18178	vOptix.vVsx	0	0.113	-0.14	0.333333333333333	0.42
CG18178	vVsx	0	0.113	-0.14	0.333333333333333	0.42
CG18178	vVsx.dVsx.dOptix	0	0.113	-0.14	0.333333333333333	0.42
CG18178	vOptix.vVsx.dVsx	0	0.113	-0.14	0.333333333333333	0.42
CG18178	Slp_D	-0.37	0.113	-0.14	0.333333333333333	0.42
CG18178	dOptix	-0.38	0.113	-0.14	0.333333333333333	0.42
CG18178	vDpp	-0.49	0.113	-0.14	0.333333333333333	0.42
CG18178	dDpp	-0.85	0.113	-0.14	0.333333333333333	0.42
CG18178	Hth_Opa	-1.68	0.113	-0.14	0.333333333333333	0.42
CG18178	dOptix.dVsx	-1.96	0.113	-0.14	0.333333333333333	0.42
CG18178	Opa_Erm	-1.98	0.113	-0.14	0.333333333333333	0.42
CG18178	vdOptix.vdVsx	-2.08	0.113	-0.14	0.333333333333333	0.42
CG18178	D_BarHI	-2.35	0.113	-0.14	0.333333333333333	0.42
CG18178	Ey_Hbn	-2.67	0.113	-0.14	0.333333333333333	0.42
CG18178	vOptix	-3.37	0.113	-0.14	0.333333333333333	0.42
CG18178	whole_OPC	-3.74	0.113	-0.14	0.333333333333333	0.42
CG18178	Hbn_Opa_Slp	-7.95	0.113	-0.14	0.333333333333333	0.42
CG18178	dDpp.dOptix	-12.28	0.113	-0.14	0.333333333333333	0.42
defl	Opa_Erm	13.98	0.067	-0.21	0.258198889747161	0.28
defl	Notch	13.34	0.067	-0.21	0.258198889747161	0.28
defl	Ey_Hbn	9.36	0.067	-0.21	0.258198889747161	0.28
defl	vdOptix	7.88	0.067	-0.21	0.258198889747161	0.28
defl	Erm_Ey	7.31	0.067	-0.21	0.258198889747161	0.28
defl	Hbn_Opa_Slp	4.41	0.067	-0.21	0.258198889747161	0.28
defl	vdVsx	3.87	0.067	-0.21	0.258198889747161	0.28
defl	vdOptix.vdVsx	3.63	0.067	-0.21	0.258198889747161	0.28
defl	dVsx	2.74	0.067	-0.21	0.258198889747161	0.28
defl	dOptix	2.59	0.067	-0.21	0.258198889747161	0.28
defl	Slp_D	1.7	0.067	-0.21	0.258198889747161	0.28
defl	whole_OPC	0.4	0.067	-0.21	0.258198889747161	0.28
defl	vdDpp.vdOptix	0.13	0.067	-0.21	0.258198889747161	0.28
defl	Hth_Opa	0.04	0.067	-0.21	0.258198889747161	0.28
defl	vDpp	0	0.067	-0.21	0.258198889747161	0.28
defl	dDpp	0	0.067	-0.21	0.258198889747161	0.28
defl	vVsx	0	0.067	-0.21	0.258198889747161	0.28
defl	vVsx.dVsx.dOptix	0	0.067	-0.21	0.258198889747161	0.28
defl	vOptix.vVsx.dVsx	0	0.067	-0.21	0.258198889747161	0.28
defl	Hth	-0.55	0.067	-0.21	0.258198889747161	0.28
defl	vdDpp	-1.17	0.067	-0.21	0.258198889747161	0.28
defl	dDpp.dOptix	-1.35	0.067	-0.21	0.258198889747161	0.28
defl	vOptix	-1.66	0.067	-0.21	0.258198889747161	0.28
defl	D_BarHI	-5.15	0.067	-0.21	0.258198889747161	0.28
defl	vOptix.vVsx	-6.41	0.067	-0.21	0.258198889747161	0.28
defl	dOptix.dVsx	-9.01	0.067	-0.21	0.258198889747161	0.28
defl	vDpp.vOptix	-13.15	0.067	-0.21	0.258198889747161	0.28
RasGAP1	vDpp.vOptix	13.79	0.144	0.15	0.29277002188456	0.6
RasGAP1	Hbn_Opa_Slp	4.8	0.144	0.15	0.29277002188456	0.6
RasGAP1	vdDpp.vdOptix	3.31	0.144	0.15	0.29277002188456	0.6
RasGAP1	Opa_Erm	1.92	0.144	0.15	0.29277002188456	0.6
RasGAP1	Notch	1.38	0.144	0.15	0.29277002188456	0.6
RasGAP1	Hth	0.21	0.144	0.15	0.29277002188456	0.6
RasGAP1	Ey_Hbn	0.18	0.144	0.15	0.29277002188456	0.6
RasGAP1	dVsx	0.09	0.144	0.15	0.29277002188456	0.6
RasGAP1	D_BarHI	0.08	0.144	0.15	0.29277002188456	0.6
RasGAP1	dDpp	0	0.144	0.15	0.29277002188456	0.6
RasGAP1	vOptix.vVsx	0	0.144	0.15	0.29277002188456	0.6
RasGAP1	vVsx	0	0.144	0.15	0.29277002188456	0.6
RasGAP1	vVsx.dVsx.dOptix	0	0.144	0.15	0.29277002188456	0.6
RasGAP1	vOptix.vVsx.dVsx	0	0.144	0.15	0.29277002188456	0.6
RasGAP1	vdOptix.vdVsx	-1.32	0.144	0.15	0.29277002188456	0.6
RasGAP1	Erm_Ey	-1.33	0.144	0.15	0.29277002188456	0.6
RasGAP1	whole_OPC	-1.37	0.144	0.15	0.29277002188456	0.6
RasGAP1	vdOptix	-1.73	0.144	0.15	0.29277002188456	0.6
RasGAP1	vDpp	-2.56	0.144	0.15	0.29277002188456	0.6
RasGAP1	vdVsx	-3.29	0.144	0.15	0.29277002188456	0.6
RasGAP1	vdDpp	-3.59	0.144	0.15	0.29277002188456	0.6
RasGAP1	vOptix	-4.17	0.144	0.15	0.29277002188456	0.6
RasGAP1	Hth_Opa	-4.2	0.144	0.15	0.29277002188456	0.6
RasGAP1	dOptix.dVsx	-4.45	0.144	0.15	0.29277002188456	0.6
RasGAP1	dOptix	-6.5	0.144	0.15	0.29277002188456	0.6
RasGAP1	dDpp.dOptix	-7.12	0.144	0.15	0.29277002188456	0.6
RasGAP1	Slp_D	-7.83	0.144	0.15	0.29277002188456	0.6
Taf2	vdDpp	5.76	0.104	0.21	1	0.68
Taf2	vDpp.vOptix	4.04	0.104	0.21	1	0.68
Taf2	vdOptix	3.81	0.104	0.21	1	0.68
Taf2	Hbn_Opa_Slp	1.92	0.104	0.21	1	0.68
Taf2	vDpp	0.75	0.104	0.21	1	0.68
Taf2	dDpp	0	0.104	0.21	1	0.68
Taf2	vOptix.vVsx	0	0.104	0.21	1	0.68
Taf2	vVsx	0	0.104	0.21	1	0.68
Taf2	vVsx.dVsx.dOptix	0	0.104	0.21	1	0.68
Taf2	vOptix.vVsx.dVsx	0	0.104	0.21	1	0.68
Taf2	whole_OPC	-0.34	0.104	0.21	1	0.68
Taf2	vdOptix.vdVsx	-0.85	0.104	0.21	1	0.68
Taf2	D_BarHI	-1.2	0.104	0.21	1	0.68
Taf2	Erm_Ey	-2.23	0.104	0.21	1	0.68
Taf2	Ey_Hbn	-2.78	0.104	0.21	1	0.68
Taf2	dVsx	-3.05	0.104	0.21	1	0.68
Taf2	Notch	-3.42	0.104	0.21	1	0.68
Taf2	Slp_D	-3.89	0.104	0.21	1	0.68
Taf2	vdDpp.vdOptix	-4.18	0.104	0.21	1	0.68
Taf2	Hth_Opa	-4.7	0.104	0.21	1	0.68
Taf2	dOptix	-5.37	0.104	0.21	1	0.68
Taf2	dOptix.dVsx	-5.67	0.104	0.21	1	0.68
Taf2	Opa_Erm	-6.75	0.104	0.21	1	0.68
Taf2	vOptix	-7.71	0.104	0.21	1	0.68
Taf2	vdVsx	-8.35	0.104	0.21	1	0.68
Taf2	Hth	-8.79	0.104	0.21	1	0.68
Taf2	dDpp.dOptix	-11.82	0.104	0.21	1	0.68
CG6707	D_BarHI	8.98	0.12	-0.12	0.258198889747161	0.71
CG6707	vdDpp.vdOptix	7.75	0.12	-0.12	0.258198889747161	0.71
CG6707	vdVsx	2.6	0.12	-0.12	0.258198889747161	0.71
CG6707	vOptix.vVsx	1.28	0.12	-0.12	0.258198889747161	0.71
CG6707	vdOptix	0.59	0.12	-0.12	0.258198889747161	0.71
CG6707	Notch	0.55	0.12	-0.12	0.258198889747161	0.71
CG6707	Ey_Hbn	0.24	0.12	-0.12	0.258198889747161	0.71
CG6707	vDpp	0	0.12	-0.12	0.258198889747161	0.71
CG6707	vVsx	0	0.12	-0.12	0.258198889747161	0.71
CG6707	vVsx.dVsx.dOptix	0	0.12	-0.12	0.258198889747161	0.71
CG6707	vOptix.vVsx.dVsx	0	0.12	-0.12	0.258198889747161	0.71
CG6707	vdOptix.vdVsx	-1.04	0.12	-0.12	0.258198889747161	0.71
CG6707	Hth	-2.02	0.12	-0.12	0.258198889747161	0.71
CG6707	vdDpp	-2.4	0.12	-0.12	0.258198889747161	0.71
CG6707	Opa_Erm	-3.21	0.12	-0.12	0.258198889747161	0.71
CG6707	whole_OPC	-4.07	0.12	-0.12	0.258198889747161	0.71
CG6707	Erm_Ey	-4.81	0.12	-0.12	0.258198889747161	0.71
CG6707	vDpp.vOptix	-5.07	0.12	-0.12	0.258198889747161	0.71
CG6707	dDpp.dOptix	-5.96	0.12	-0.12	0.258198889747161	0.71
CG6707	vOptix	-7.42	0.12	-0.12	0.258198889747161	0.71
CG6707	Hbn_Opa_Slp	-7.45	0.12	-0.12	0.258198889747161	0.71
CG6707	dDpp	-10.68	0.12	-0.12	0.258198889747161	0.71
CG6707	Slp_D	-10.69	0.12	-0.12	0.258198889747161	0.71
CG6707	dVsx	-11.28	0.12	-0.12	0.258198889747161	0.71
CG6707	Hth_Opa	-11.49	0.12	-0.12	0.258198889747161	0.71
CG6707	dOptix.dVsx	-12.38	0.12	-0.12	0.258198889747161	0.71
CG6707	dOptix	-13.5	0.12	-0.12	0.258198889747161	0.71
CG34356	D_BarHI	12.09	0.095	0.12	0.382970843102535	0.26
CG34356	Hth_Opa	6	0.095	0.12	0.382970843102535	0.26
CG34356	vdVsx	4.89	0.095	0.12	0.382970843102535	0.26
CG34356	whole_OPC	4.28	0.095	0.12	0.382970843102535	0.26
CG34356	Opa_Erm	3.8	0.095	0.12	0.382970843102535	0.26
CG34356	Notch	3.24	0.095	0.12	0.382970843102535	0.26
CG34356	vdDpp	2.68	0.095	0.12	0.382970843102535	0.26
CG34356	vDpp	1.96	0.095	0.12	0.382970843102535	0.26
CG34356	vOptix.vVsx	1.31	0.095	0.12	0.382970843102535	0.26
CG34356	dOptix	1.26	0.095	0.12	0.382970843102535	0.26
CG34356	vVsx	0	0.095	0.12	0.382970843102535	0.26
CG34356	vVsx.dVsx.dOptix	0	0.095	0.12	0.382970843102535	0.26
CG34356	vOptix.vVsx.dVsx	0	0.095	0.12	0.382970843102535	0.26
CG34356	Hth	-0.03	0.095	0.12	0.382970843102535	0.26
CG34356	vDpp.vOptix	-0.07	0.095	0.12	0.382970843102535	0.26
CG34356	Erm_Ey	-0.58	0.095	0.12	0.382970843102535	0.26
CG34356	Slp_D	-0.78	0.095	0.12	0.382970843102535	0.26
CG34356	vOptix	-1.11	0.095	0.12	0.382970843102535	0.26
CG34356	dDpp	-1.83	0.095	0.12	0.382970843102535	0.26
CG34356	vdOptix.vdVsx	-1.86	0.095	0.12	0.382970843102535	0.26
CG34356	vdOptix	-1.97	0.095	0.12	0.382970843102535	0.26
CG34356	Hbn_Opa_Slp	-2.57	0.095	0.12	0.382970843102535	0.26
CG34356	Ey_Hbn	-4.08	0.095	0.12	0.382970843102535	0.26
CG34356	vdDpp.vdOptix	-5.36	0.095	0.12	0.382970843102535	0.26
CG34356	dDpp.dOptix	-6.26	0.095	0.12	0.382970843102535	0.26
CG34356	dVsx	-6.63	0.095	0.12	0.382970843102535	0.26
CG34356	dOptix.dVsx	-7.72	0.095	0.12	0.382970843102535	0.26
dpr6	dDpp	9.41	0.626	0.03	0.382970843102535	0.45
dpr6	Hth	6.6	0.626	0.03	0.382970843102535	0.45
dpr6	vOptix	6.25	0.626	0.03	0.382970843102535	0.45
dpr6	Hbn_Opa_Slp	3.95	0.626	0.03	0.382970843102535	0.45
dpr6	dOptix.dVsx	2.75	0.626	0.03	0.382970843102535	0.45
dpr6	vDpp.vOptix	2	0.626	0.03	0.382970843102535	0.45
dpr6	Slp_D	1.49	0.626	0.03	0.382970843102535	0.45
dpr6	dVsx	0.72	0.626	0.03	0.382970843102535	0.45
dpr6	vVsx	0	0.626	0.03	0.382970843102535	0.45
dpr6	vVsx.dVsx.dOptix	0	0.626	0.03	0.382970843102535	0.45
dpr6	vOptix.vVsx.dVsx	0	0.626	0.03	0.382970843102535	0.45
dpr6	vdOptix.vdVsx	-0.01	0.626	0.03	0.382970843102535	0.45
dpr6	Ey_Hbn	-0.01	0.626	0.03	0.382970843102535	0.45
dpr6	Erm_Ey	-0.17	0.626	0.03	0.382970843102535	0.45
dpr6	vdOptix	-0.57	0.626	0.03	0.382970843102535	0.45
dpr6	vdVsx	-0.66	0.626	0.03	0.382970843102535	0.45
dpr6	Hth_Opa	-1.72	0.626	0.03	0.382970843102535	0.45
dpr6	vdDpp	-2.65	0.626	0.03	0.382970843102535	0.45
dpr6	vDpp	-3.66	0.626	0.03	0.382970843102535	0.45
dpr6	vOptix.vVsx	-4.08	0.626	0.03	0.382970843102535	0.45
dpr6	D_BarHI	-4.5	0.626	0.03	0.382970843102535	0.45
dpr6	Notch	-5.07	0.626	0.03	0.382970843102535	0.45
dpr6	whole_OPC	-5.25	0.626	0.03	0.382970843102535	0.45
dpr6	dOptix	-5.96	0.626	0.03	0.382970843102535	0.45
dpr6	dDpp.dOptix	-7.26	0.626	0.03	0.382970843102535	0.45
dpr6	Opa_Erm	-8.82	0.626	0.03	0.382970843102535	0.45
dpr6	vdDpp.vdOptix	-10.13	0.626	0.03	0.382970843102535	0.45
dpr10	Opa_Erm	8.05	0.357	0.27	0.302613766334401	0.9
dpr10	dVsx	3.92	0.357	0.27	0.302613766334401	0.9
dpr10	Slp_D	3.55	0.357	0.27	0.302613766334401	0.9
dpr10	dDpp	2.09	0.357	0.27	0.302613766334401	0.9
dpr10	Hth	0.81	0.357	0.27	0.302613766334401	0.9
dpr10	Ey_Hbn	0.42	0.357	0.27	0.302613766334401	0.9
dpr10	vOptix	0.39	0.357	0.27	0.302613766334401	0.9
dpr10	vdOptix.vdVsx	0.04	0.357	0.27	0.302613766334401	0.9
dpr10	vDpp	0	0.357	0.27	0.302613766334401	0.9
dpr10	vVsx	0	0.357	0.27	0.302613766334401	0.9
dpr10	vVsx.dVsx.dOptix	0	0.357	0.27	0.302613766334401	0.9
dpr10	vOptix.vVsx.dVsx	0	0.357	0.27	0.302613766334401	0.9
dpr10	Erm_Ey	-0.98	0.357	0.27	0.302613766334401	0.9
dpr10	Hbn_Opa_Slp	-1.01	0.357	0.27	0.302613766334401	0.9
dpr10	D_BarHI	-1.79	0.357	0.27	0.302613766334401	0.9
dpr10	dOptix.dVsx	-2	0.357	0.27	0.302613766334401	0.9
dpr10	Hth_Opa	-3.55	0.357	0.27	0.302613766334401	0.9
dpr10	vdVsx	-5.99	0.357	0.27	0.302613766334401	0.9
dpr10	whole_OPC	-6.58	0.357	0.27	0.302613766334401	0.9
dpr10	dDpp.dOptix	-6.58	0.357	0.27	0.302613766334401	0.9
dpr10	dOptix	-7.24	0.357	0.27	0.302613766334401	0.9
dpr10	Notch	-7.32	0.357	0.27	0.302613766334401	0.9
dpr10	vdDpp	-7.94	0.357	0.27	0.302613766334401	0.9
dpr10	vDpp.vOptix	-8	0.357	0.27	0.302613766334401	0.9
dpr10	vdOptix	-9.38	0.357	0.27	0.302613766334401	0.9
dpr10	vdDpp.vdOptix	-9.67	0.357	0.27	0.302613766334401	0.9
dpr10	vOptix.vVsx	-11.55	0.357	0.27	0.302613766334401	0.9
CR46004	vOptix.vVsx	15.93	0.248	0.43	0.786795792469443	0.7
CR46004	vdDpp.vdOptix	11.61	0.248	0.43	0.786795792469443	0.7
CR46004	Slp_D	11.12	0.248	0.43	0.786795792469443	0.7
CR46004	Notch	9.94	0.248	0.43	0.786795792469443	0.7
CR46004	vdDpp	8.53	0.248	0.43	0.786795792469443	0.7
CR46004	dVsx	7.73	0.248	0.43	0.786795792469443	0.7
CR46004	whole_OPC	5.36	0.248	0.43	0.786795792469443	0.7
CR46004	dOptix	4.43	0.248	0.43	0.786795792469443	0.7
CR46004	dDpp.dOptix	2.11	0.248	0.43	0.786795792469443	0.7
CR46004	Hbn_Opa_Slp	1.62	0.248	0.43	0.786795792469443	0.7
CR46004	dDpp	0	0.248	0.43	0.786795792469443	0.7
CR46004	vVsx	0	0.248	0.43	0.786795792469443	0.7
CR46004	vVsx.dVsx.dOptix	0	0.248	0.43	0.786795792469443	0.7
CR46004	vOptix.vVsx.dVsx	0	0.248	0.43	0.786795792469443	0.7
CR46004	Hth	-0.03	0.248	0.43	0.786795792469443	0.7
CR46004	vdOptix	-0.32	0.248	0.43	0.786795792469443	0.7
CR46004	vdVsx	-0.58	0.248	0.43	0.786795792469443	0.7
CR46004	Ey_Hbn	-0.72	0.248	0.43	0.786795792469443	0.7
CR46004	D_BarHI	-0.93	0.248	0.43	0.786795792469443	0.7
CR46004	vOptix	-2.19	0.248	0.43	0.786795792469443	0.7
CR46004	vDpp.vOptix	-3.2	0.248	0.43	0.786795792469443	0.7
CR46004	Hth_Opa	-3.48	0.248	0.43	0.786795792469443	0.7
CR46004	Erm_Ey	-4.02	0.248	0.43	0.786795792469443	0.7
CR46004	Opa_Erm	-4.31	0.248	0.43	0.786795792469443	0.7
CR46004	vdOptix.vdVsx	-7	0.248	0.43	0.786795792469443	0.7
CR46004	dOptix.dVsx	-10.9	0.248	0.43	0.786795792469443	0.7
CR46004	vDpp	-11.09	0.248	0.43	0.786795792469443	0.7
hay	Ey_Hbn	13.25	0.097	0.38	0.53748384988657	0.68
hay	Opa_Erm	10.72	0.097	0.38	0.53748384988657	0.68
hay	vOptix	7.2	0.097	0.38	0.53748384988657	0.68
hay	whole_OPC	5.57	0.097	0.38	0.53748384988657	0.68
hay	vOptix.vVsx	5.29	0.097	0.38	0.53748384988657	0.68
hay	Erm_Ey	2.8	0.097	0.38	0.53748384988657	0.68
hay	vdDpp.vdOptix	2.42	0.097	0.38	0.53748384988657	0.68
hay	Hth_Opa	1.68	0.097	0.38	0.53748384988657	0.68
hay	vdOptix.vdVsx	0.13	0.097	0.38	0.53748384988657	0.68
hay	vDpp	0	0.097	0.38	0.53748384988657	0.68
hay	dDpp	0	0.097	0.38	0.53748384988657	0.68
hay	vVsx	0	0.097	0.38	0.53748384988657	0.68
hay	vVsx.dVsx.dOptix	0	0.097	0.38	0.53748384988657	0.68
hay	vOptix.vVsx.dVsx	0	0.097	0.38	0.53748384988657	0.68
hay	Notch	-0.28	0.097	0.38	0.53748384988657	0.68
hay	Hth	-1.25	0.097	0.38	0.53748384988657	0.68
hay	vdOptix	-2.18	0.097	0.38	0.53748384988657	0.68
hay	dDpp.dOptix	-2.28	0.097	0.38	0.53748384988657	0.68
hay	dOptix	-3.05	0.097	0.38	0.53748384988657	0.68
hay	dVsx	-3.84	0.097	0.38	0.53748384988657	0.68
hay	Hbn_Opa_Slp	-5.04	0.097	0.38	0.53748384988657	0.68
hay	Slp_D	-5.57	0.097	0.38	0.53748384988657	0.68
hay	vdVsx	-5.72	0.097	0.38	0.53748384988657	0.68
hay	D_BarHI	-8.73	0.097	0.38	0.53748384988657	0.68
hay	vdDpp	-9.32	0.097	0.38	0.53748384988657	0.68
hay	dOptix.dVsx	-10.04	0.097	0.38	0.53748384988657	0.68
hay	vDpp.vOptix	-11.85	0.097	0.38	0.53748384988657	0.68
CG34001	vOptix.vVsx	9.44	0.066	0.36	0.53748384988657	0.77
CG34001	Ey_Hbn	6.87	0.066	0.36	0.53748384988657	0.77
CG34001	dDpp	5.81	0.066	0.36	0.53748384988657	0.77
CG34001	Slp_D	2.62	0.066	0.36	0.53748384988657	0.77
CG34001	vdDpp	1.93	0.066	0.36	0.53748384988657	0.77
CG34001	dVsx	0.91	0.066	0.36	0.53748384988657	0.77
CG34001	whole_OPC	0.32	0.066	0.36	0.53748384988657	0.77
CG34001	vDpp	0	0.066	0.36	0.53748384988657	0.77
CG34001	vVsx	0	0.066	0.36	0.53748384988657	0.77
CG34001	vVsx.dVsx.dOptix	0	0.066	0.36	0.53748384988657	0.77
CG34001	vOptix.vVsx.dVsx	0	0.066	0.36	0.53748384988657	0.77
CG34001	Hth_Opa	-0.19	0.066	0.36	0.53748384988657	0.77
CG34001	dDpp.dOptix	-0.2	0.066	0.36	0.53748384988657	0.77
CG34001	dOptix.dVsx	-0.32	0.066	0.36	0.53748384988657	0.77
CG34001	Hbn_Opa_Slp	-1.8	0.066	0.36	0.53748384988657	0.77
CG34001	dOptix	-3.42	0.066	0.36	0.53748384988657	0.77
CG34001	vOptix	-3.52	0.066	0.36	0.53748384988657	0.77
CG34001	D_BarHI	-3.65	0.066	0.36	0.53748384988657	0.77
CG34001	Notch	-4.27	0.066	0.36	0.53748384988657	0.77
CG34001	vdOptix	-4.36	0.066	0.36	0.53748384988657	0.77
CG34001	vdOptix.vdVsx	-5.18	0.066	0.36	0.53748384988657	0.77
CG34001	Erm_Ey	-5.61	0.066	0.36	0.53748384988657	0.77
CG34001	Opa_Erm	-6.02	0.066	0.36	0.53748384988657	0.77
CG34001	vdDpp.vdOptix	-7.42	0.066	0.36	0.53748384988657	0.77
CG34001	vdVsx	-8.11	0.066	0.36	0.53748384988657	0.77
CG34001	Hth	-9.15	0.066	0.36	0.53748384988657	0.77
CG34001	vDpp.vOptix	-16.55	0.066	0.36	0.53748384988657	0.77
CG32066	Hth	22.77	0.223	0.35	0.487950036474267	0.72
CG32066	Hth_Opa	22.66	0.223	0.35	0.487950036474267	0.72
CG32066	Hbn_Opa_Slp	14.69	0.223	0.35	0.487950036474267	0.72
CG32066	Ey_Hbn	13.31	0.223	0.35	0.487950036474267	0.72
CG32066	vdDpp	10.06	0.223	0.35	0.487950036474267	0.72
CG32066	Erm_Ey	7.04	0.223	0.35	0.487950036474267	0.72
CG32066	vDpp	5.47	0.223	0.35	0.487950036474267	0.72
CG32066	vDpp.vOptix	4.65	0.223	0.35	0.487950036474267	0.72
CG32066	vdVsx	4.1	0.223	0.35	0.487950036474267	0.72
CG32066	dVsx	3.29	0.223	0.35	0.487950036474267	0.72
CG32066	vOptix.vVsx	3	0.223	0.35	0.487950036474267	0.72
CG32066	D_BarHI	1.87	0.223	0.35	0.487950036474267	0.72
CG32066	Slp_D	1.49	0.223	0.35	0.487950036474267	0.72
CG32066	Notch	1.03	0.223	0.35	0.487950036474267	0.72
CG32066	dDpp	0.3	0.223	0.35	0.487950036474267	0.72
CG32066	vVsx	0	0.223	0.35	0.487950036474267	0.72
CG32066	vVsx.dVsx.dOptix	0	0.223	0.35	0.487950036474267	0.72
CG32066	vOptix.vVsx.dVsx	0	0.223	0.35	0.487950036474267	0.72
CG32066	vOptix	-0.14	0.223	0.35	0.487950036474267	0.72
CG32066	whole_OPC	-1.96	0.223	0.35	0.487950036474267	0.72
CG32066	dDpp.dOptix	-3.28	0.223	0.35	0.487950036474267	0.72
CG32066	vdDpp.vdOptix	-3.43	0.223	0.35	0.487950036474267	0.72
CG32066	dOptix	-4.81	0.223	0.35	0.487950036474267	0.72
CG32066	Opa_Erm	-5.33	0.223	0.35	0.487950036474267	0.72
CG32066	vdOptix	-5.5	0.223	0.35	0.487950036474267	0.72
CG32066	dOptix.dVsx	-7.18	0.223	0.35	0.487950036474267	0.72
CG32066	vdOptix.vdVsx	-8.39	0.223	0.35	0.487950036474267	0.72
CG33493	Ey_Hbn	15.17	0.06	-0.09	0.29277002188456	0.36
CG33493	D_BarHI	3.06	0.06	-0.09	0.29277002188456	0.36
CG33493	Hth	3.05	0.06	-0.09	0.29277002188456	0.36
CG33493	vdDpp.vdOptix	2.94	0.06	-0.09	0.29277002188456	0.36
CG33493	Hbn_Opa_Slp	2.7	0.06	-0.09	0.29277002188456	0.36
CG33493	Slp_D	2.1	0.06	-0.09	0.29277002188456	0.36
CG33493	vdOptix.vdVsx	1.33	0.06	-0.09	0.29277002188456	0.36
CG33493	vOptix	1.01	0.06	-0.09	0.29277002188456	0.36
CG33493	vdOptix	0.1	0.06	-0.09	0.29277002188456	0.36
CG33493	vVsx	0	0.06	-0.09	0.29277002188456	0.36
CG33493	vVsx.dVsx.dOptix	0	0.06	-0.09	0.29277002188456	0.36
CG33493	vOptix.vVsx.dVsx	0	0.06	-0.09	0.29277002188456	0.36
CG33493	dDpp.dOptix	-0.86	0.06	-0.09	0.29277002188456	0.36
CG33493	Opa_Erm	-1.36	0.06	-0.09	0.29277002188456	0.36
CG33493	vDpp	-1.52	0.06	-0.09	0.29277002188456	0.36
CG33493	vOptix.vVsx	-1.89	0.06	-0.09	0.29277002188456	0.36
CG33493	whole_OPC	-2.52	0.06	-0.09	0.29277002188456	0.36
CG33493	vDpp.vOptix	-2.57	0.06	-0.09	0.29277002188456	0.36
CG33493	Erm_Ey	-3.87	0.06	-0.09	0.29277002188456	0.36
CG33493	dVsx	-4.88	0.06	-0.09	0.29277002188456	0.36
CG33493	vdVsx	-5.98	0.06	-0.09	0.29277002188456	0.36
CG33493	dOptix	-6.17	0.06	-0.09	0.29277002188456	0.36
CG33493	dOptix.dVsx	-7.14	0.06	-0.09	0.29277002188456	0.36
CG33493	dDpp	-7.35	0.06	-0.09	0.29277002188456	0.36
CG33493	Notch	-7.68	0.06	-0.09	0.29277002188456	0.36
CG33493	Hth_Opa	-10.16	0.06	-0.09	0.29277002188456	0.36
CG33493	vdDpp	-13.49	0.06	-0.09	0.29277002188456	0.36
CG6404	vdOptix	10.86	0.086	0.21	0.53748384988657	0.81
CG6404	Notch	7.37	0.086	0.21	0.53748384988657	0.81
CG6404	dDpp.dOptix	7.06	0.086	0.21	0.53748384988657	0.81
CG6404	vdVsx	6.03	0.086	0.21	0.53748384988657	0.81
CG6404	Opa_Erm	4.58	0.086	0.21	0.53748384988657	0.81
CG6404	Hth	3.27	0.086	0.21	0.53748384988657	0.81
CG6404	Ey_Hbn	0.94	0.086	0.21	0.53748384988657	0.81
CG6404	Slp_D	0.58	0.086	0.21	0.53748384988657	0.81
CG6404	vDpp	0.11	0.086	0.21	0.53748384988657	0.81
CG6404	dDpp	0	0.086	0.21	0.53748384988657	0.81
CG6404	vVsx	0	0.086	0.21	0.53748384988657	0.81
CG6404	vVsx.dVsx.dOptix	0	0.086	0.21	0.53748384988657	0.81
CG6404	vOptix.vVsx.dVsx	0	0.086	0.21	0.53748384988657	0.81
CG6404	Erm_Ey	-0.63	0.086	0.21	0.53748384988657	0.81
CG6404	whole_OPC	-1.16	0.086	0.21	0.53748384988657	0.81
CG6404	Hbn_Opa_Slp	-1.94	0.086	0.21	0.53748384988657	0.81
CG6404	vdDpp.vdOptix	-2.43	0.086	0.21	0.53748384988657	0.81
CG6404	vDpp.vOptix	-3.14	0.086	0.21	0.53748384988657	0.81
CG6404	D_BarHI	-3.37	0.086	0.21	0.53748384988657	0.81
CG6404	vOptix.vVsx	-3.47	0.086	0.21	0.53748384988657	0.81
CG6404	dOptix.dVsx	-3.78	0.086	0.21	0.53748384988657	0.81
CG6404	vdOptix.vdVsx	-4.3	0.086	0.21	0.53748384988657	0.81
CG6404	Hth_Opa	-4.75	0.086	0.21	0.53748384988657	0.81
CG6404	vdDpp	-5.49	0.086	0.21	0.53748384988657	0.81
CG6404	dVsx	-6.07	0.086	0.21	0.53748384988657	0.81
CG6404	dOptix	-9.68	0.086	0.21	0.53748384988657	0.81
CG6404	vOptix	-10.92	0.086	0.21	0.53748384988657	0.81
Blos2	dVsx	14.98	0.102	-0.13	0.333333333333333	0.72
Blos2	Opa_Erm	12.05	0.102	-0.13	0.333333333333333	0.72
Blos2	vOptix	6.44	0.102	-0.13	0.333333333333333	0.72
Blos2	Ey_Hbn	5.81	0.102	-0.13	0.333333333333333	0.72
Blos2	Notch	5.61	0.102	-0.13	0.333333333333333	0.72
Blos2	Hth	4.89	0.102	-0.13	0.333333333333333	0.72
Blos2	vdVsx	3.67	0.102	-0.13	0.333333333333333	0.72
Blos2	Slp_D	2.84	0.102	-0.13	0.333333333333333	0.72
Blos2	whole_OPC	1.97	0.102	-0.13	0.333333333333333	0.72
Blos2	D_BarHI	0.57	0.102	-0.13	0.333333333333333	0.72
Blos2	vdDpp.vdOptix	0.39	0.102	-0.13	0.333333333333333	0.72
Blos2	Erm_Ey	0.26	0.102	-0.13	0.333333333333333	0.72
Blos2	dDpp	0	0.102	-0.13	0.333333333333333	0.72
Blos2	vVsx	0	0.102	-0.13	0.333333333333333	0.72
Blos2	vVsx.dVsx.dOptix	0	0.102	-0.13	0.333333333333333	0.72
Blos2	vOptix.vVsx.dVsx	0	0.102	-0.13	0.333333333333333	0.72
Blos2	Hbn_Opa_Slp	-0.46	0.102	-0.13	0.333333333333333	0.72
Blos2	vDpp.vOptix	-0.88	0.102	-0.13	0.333333333333333	0.72
Blos2	dOptix.dVsx	-0.95	0.102	-0.13	0.333333333333333	0.72
Blos2	vdOptix.vdVsx	-1.36	0.102	-0.13	0.333333333333333	0.72
Blos2	vOptix.vVsx	-2.24	0.102	-0.13	0.333333333333333	0.72
Blos2	vdDpp	-3.4	0.102	-0.13	0.333333333333333	0.72
Blos2	dOptix	-3.53	0.102	-0.13	0.333333333333333	0.72
Blos2	vdOptix	-3.74	0.102	-0.13	0.333333333333333	0.72
Blos2	Hth_Opa	-4.3	0.102	-0.13	0.333333333333333	0.72
Blos2	vDpp	-8.25	0.102	-0.13	0.333333333333333	0.72
Blos2	dDpp.dOptix	-8.51	0.102	-0.13	0.333333333333333	0.72
CG7839	Erm_Ey	11.87	0.114	0.19	0.53748384988657	1
CG7839	whole_OPC	6.34	0.114	0.19	0.53748384988657	1
CG7839	dVsx	5.37	0.114	0.19	0.53748384988657	1
CG7839	vdOptix	3.6	0.114	0.19	0.53748384988657	1
CG7839	dDpp	0	0.114	0.19	0.53748384988657	1
CG7839	vVsx	0	0.114	0.19	0.53748384988657	1
CG7839	vVsx.dVsx.dOptix	0	0.114	0.19	0.53748384988657	1
CG7839	vOptix.vVsx.dVsx	0	0.114	0.19	0.53748384988657	1
CG7839	vdOptix.vdVsx	-0.16	0.114	0.19	0.53748384988657	1
CG7839	vDpp.vOptix	-0.29	0.114	0.19	0.53748384988657	1
CG7839	Hth_Opa	-0.77	0.114	0.19	0.53748384988657	1
CG7839	vDpp	-1.01	0.114	0.19	0.53748384988657	1
CG7839	dOptix	-1.5	0.114	0.19	0.53748384988657	1
CG7839	vdDpp.vdOptix	-2.23	0.114	0.19	0.53748384988657	1
CG7839	Ey_Hbn	-2.5	0.114	0.19	0.53748384988657	1
CG7839	Hbn_Opa_Slp	-3.05	0.114	0.19	0.53748384988657	1
CG7839	dDpp.dOptix	-3.28	0.114	0.19	0.53748384988657	1
CG7839	D_BarHI	-3.56	0.114	0.19	0.53748384988657	1
CG7839	Notch	-4.82	0.114	0.19	0.53748384988657	1
CG7839	vdDpp	-5.42	0.114	0.19	0.53748384988657	1
CG7839	Slp_D	-6.32	0.114	0.19	0.53748384988657	1
CG7839	Opa_Erm	-7.43	0.114	0.19	0.53748384988657	1
CG7839	vOptix	-7.45	0.114	0.19	0.53748384988657	1
CG7839	vOptix.vVsx	-9.84	0.114	0.19	0.53748384988657	1
CG7839	Hth	-10.17	0.114	0.19	0.53748384988657	1
CG7839	dOptix.dVsx	-10.93	0.114	0.19	0.53748384988657	1
CG7839	vdVsx	-13.96	0.114	0.19	0.53748384988657	1
CG33947	vdVsx	24.21	0.151	-0.19	0.0975900072948533	0.01
CG33947	vdDpp	14.88	0.151	-0.19	0.0975900072948533	0.01
CG33947	Notch	13.35	0.151	-0.19	0.0975900072948533	0.01
CG33947	dOptix	11.09	0.151	-0.19	0.0975900072948533	0.01
CG33947	whole_OPC	9.81	0.151	-0.19	0.0975900072948533	0.01
CG33947	dDpp	9.76	0.151	-0.19	0.0975900072948533	0.01
CG33947	Slp_D	9.23	0.151	-0.19	0.0975900072948533	0.01
CG33947	D_BarHI	8.83	0.151	-0.19	0.0975900072948533	0.01
CG33947	vdDpp.vdOptix	6.38	0.151	-0.19	0.0975900072948533	0.01
CG33947	vDpp.vOptix	4.88	0.151	-0.19	0.0975900072948533	0.01
CG33947	Hth_Opa	4.04	0.151	-0.19	0.0975900072948533	0.01
CG33947	vdOptix	3.98	0.151	-0.19	0.0975900072948533	0.01
CG33947	Opa_Erm	3.68	0.151	-0.19	0.0975900072948533	0.01
CG33947	dDpp.dOptix	2.34	0.151	-0.19	0.0975900072948533	0.01
CG33947	vdOptix.vdVsx	1.71	0.151	-0.19	0.0975900072948533	0.01
CG33947	Erm_Ey	1.17	0.151	-0.19	0.0975900072948533	0.01
CG33947	vVsx	0	0.151	-0.19	0.0975900072948533	0.01
CG33947	vVsx.dVsx.dOptix	0	0.151	-0.19	0.0975900072948533	0.01
CG33947	vOptix.vVsx.dVsx	0	0.151	-0.19	0.0975900072948533	0.01
CG33947	Hth	-0.59	0.151	-0.19	0.0975900072948533	0.01
CG33947	dVsx	-0.6	0.151	-0.19	0.0975900072948533	0.01
CG33947	vOptix	-2.92	0.151	-0.19	0.0975900072948533	0.01
CG33947	dOptix.dVsx	-3.35	0.151	-0.19	0.0975900072948533	0.01
CG33947	Ey_Hbn	-3.96	0.151	-0.19	0.0975900072948533	0.01
CG33947	Hbn_Opa_Slp	-4.85	0.151	-0.19	0.0975900072948533	0.01
CG33947	vDpp	-6.05	0.151	-0.19	0.0975900072948533	0.01
CG33947	vOptix.vVsx	-6.33	0.151	-0.19	0.0975900072948533	0.01
CG7638	vdOptix.vdVsx	11.77	0.066	0.22	0.29277002188456	0.7
CG7638	Opa_Erm	11.18	0.066	0.22	0.29277002188456	0.7
CG7638	dOptix.dVsx	5.93	0.066	0.22	0.29277002188456	0.7
CG7638	vdOptix	3.66	0.066	0.22	0.29277002188456	0.7
CG7638	vdVsx	2.16	0.066	0.22	0.29277002188456	0.7
CG7638	Hth	1.91	0.066	0.22	0.29277002188456	0.7
CG7638	vOptix.vVsx	1.75	0.066	0.22	0.29277002188456	0.7
CG7638	Notch	1.4	0.066	0.22	0.29277002188456	0.7
CG7638	Hbn_Opa_Slp	1.19	0.066	0.22	0.29277002188456	0.7
CG7638	Slp_D	0.94	0.066	0.22	0.29277002188456	0.7
CG7638	Ey_Hbn	0.77	0.066	0.22	0.29277002188456	0.7
CG7638	vdDpp.vdOptix	0.39	0.066	0.22	0.29277002188456	0.7
CG7638	dDpp	0	0.066	0.22	0.29277002188456	0.7
CG7638	vVsx	0	0.066	0.22	0.29277002188456	0.7
CG7638	vVsx.dVsx.dOptix	0	0.066	0.22	0.29277002188456	0.7
CG7638	vOptix.vVsx.dVsx	0	0.066	0.22	0.29277002188456	0.7
CG7638	Erm_Ey	-0.09	0.066	0.22	0.29277002188456	0.7
CG7638	vdDpp	-0.78	0.066	0.22	0.29277002188456	0.7
CG7638	vOptix	-1.79	0.066	0.22	0.29277002188456	0.7
CG7638	vDpp	-2.44	0.066	0.22	0.29277002188456	0.7
CG7638	vDpp.vOptix	-3.26	0.066	0.22	0.29277002188456	0.7
CG7638	D_BarHI	-3.75	0.066	0.22	0.29277002188456	0.7
CG7638	whole_OPC	-4.42	0.066	0.22	0.29277002188456	0.7
CG7638	Hth_Opa	-5.38	0.066	0.22	0.29277002188456	0.7
CG7638	dOptix	-8.6	0.066	0.22	0.29277002188456	0.7
CG7638	dVsx	-10.29	0.066	0.22	0.29277002188456	0.7
CG7638	dDpp.dOptix	-10.57	0.066	0.22	0.29277002188456	0.7
Alg10	Notch	18.28	0.123	0.31	0.786795792469443	0.75
Alg10	Hth	12.76	0.123	0.31	0.786795792469443	0.75
Alg10	vDpp.vOptix	12.37	0.123	0.31	0.786795792469443	0.75
Alg10	vdDpp.vdOptix	9.37	0.123	0.31	0.786795792469443	0.75
Alg10	D_BarHI	4.97	0.123	0.31	0.786795792469443	0.75
Alg10	dVsx	4.49	0.123	0.31	0.786795792469443	0.75
Alg10	Opa_Erm	4.26	0.123	0.31	0.786795792469443	0.75
Alg10	whole_OPC	3.74	0.123	0.31	0.786795792469443	0.75
Alg10	Ey_Hbn	3.43	0.123	0.31	0.786795792469443	0.75
Alg10	vOptix	2.7	0.123	0.31	0.786795792469443	0.75
Alg10	vdOptix	2.51	0.123	0.31	0.786795792469443	0.75
Alg10	dOptix.dVsx	2.49	0.123	0.31	0.786795792469443	0.75
Alg10	dOptix	2.4	0.123	0.31	0.786795792469443	0.75
Alg10	Hbn_Opa_Slp	1.82	0.123	0.31	0.786795792469443	0.75
Alg10	Slp_D	1.77	0.123	0.31	0.786795792469443	0.75
Alg10	vdVsx	1.61	0.123	0.31	0.786795792469443	0.75
Alg10	Erm_Ey	1.08	0.123	0.31	0.786795792469443	0.75
Alg10	vdDpp	1.02	0.123	0.31	0.786795792469443	0.75
Alg10	vOptix.vVsx	0.71	0.123	0.31	0.786795792469443	0.75
Alg10	vDpp	0	0.123	0.31	0.786795792469443	0.75
Alg10	dDpp	0	0.123	0.31	0.786795792469443	0.75
Alg10	vVsx	0	0.123	0.31	0.786795792469443	0.75
Alg10	vVsx.dVsx.dOptix	0	0.123	0.31	0.786795792469443	0.75
Alg10	vOptix.vVsx.dVsx	0	0.123	0.31	0.786795792469443	0.75
Alg10	Hth_Opa	-0.2	0.123	0.31	0.786795792469443	0.75
Alg10	vdOptix.vdVsx	-0.47	0.123	0.31	0.786795792469443	0.75
Alg10	dDpp.dOptix	-6.89	0.123	0.31	0.786795792469443	0.75
CG7616	Hth	11.33	0.051	0.11	0.683130051063973	0.94
CG7616	dDpp.dOptix	8.2	0.051	0.11	0.683130051063973	0.94
CG7616	vOptix	8.11	0.051	0.11	0.683130051063973	0.94
CG7616	Notch	7.1	0.051	0.11	0.683130051063973	0.94
CG7616	Ey_Hbn	7.05	0.051	0.11	0.683130051063973	0.94
CG7616	D_BarHI	5.53	0.051	0.11	0.683130051063973	0.94
CG7616	vdDpp	5.43	0.051	0.11	0.683130051063973	0.94
CG7616	vdVsx	4.04	0.051	0.11	0.683130051063973	0.94
CG7616	vdDpp.vdOptix	3.38	0.051	0.11	0.683130051063973	0.94
CG7616	dOptix.dVsx	3.33	0.051	0.11	0.683130051063973	0.94
CG7616	Slp_D	1.62	0.051	0.11	0.683130051063973	0.94
CG7616	vdOptix	1.6	0.051	0.11	0.683130051063973	0.94
CG7616	whole_OPC	0.26	0.051	0.11	0.683130051063973	0.94
CG7616	vDpp.vOptix	0.17	0.051	0.11	0.683130051063973	0.94
CG7616	vDpp	0	0.051	0.11	0.683130051063973	0.94
CG7616	vVsx	0	0.051	0.11	0.683130051063973	0.94
CG7616	vVsx.dVsx.dOptix	0	0.051	0.11	0.683130051063973	0.94
CG7616	vOptix.vVsx.dVsx	0	0.051	0.11	0.683130051063973	0.94
CG7616	Erm_Ey	-0.05	0.051	0.11	0.683130051063973	0.94
CG7616	dDpp	-1.19	0.051	0.11	0.683130051063973	0.94
CG7616	vdOptix.vdVsx	-2.25	0.051	0.11	0.683130051063973	0.94
CG7616	Hbn_Opa_Slp	-3.56	0.051	0.11	0.683130051063973	0.94
CG7616	Opa_Erm	-3.8	0.051	0.11	0.683130051063973	0.94
CG7616	Hth_Opa	-4.13	0.051	0.11	0.683130051063973	0.94
CG7616	dVsx	-4.96	0.051	0.11	0.683130051063973	0.94
CG7616	dOptix	-5.97	0.051	0.11	0.683130051063973	0.94
CG7616	vOptix.vVsx	-6.5	0.051	0.11	0.683130051063973	0.94
GlcAT-P	dOptix.dVsx	13.84	0.207	0.12	0.462250163521024	0.41
GlcAT-P	vdOptix	11.48	0.207	0.12	0.462250163521024	0.41
GlcAT-P	Ey_Hbn	5.37	0.207	0.12	0.462250163521024	0.41
GlcAT-P	vdDpp	4.69	0.207	0.12	0.462250163521024	0.41
GlcAT-P	dDpp.dOptix	0.83	0.207	0.12	0.462250163521024	0.41
GlcAT-P	D_BarHI	0.09	0.207	0.12	0.462250163521024	0.41
GlcAT-P	vDpp	0	0.207	0.12	0.462250163521024	0.41
GlcAT-P	dDpp	0	0.207	0.12	0.462250163521024	0.41
GlcAT-P	vOptix.vVsx	0	0.207	0.12	0.462250163521024	0.41
GlcAT-P	vdOptix.vdVsx	0	0.207	0.12	0.462250163521024	0.41
GlcAT-P	vVsx	0	0.207	0.12	0.462250163521024	0.41
GlcAT-P	vVsx.dVsx.dOptix	0	0.207	0.12	0.462250163521024	0.41
GlcAT-P	vOptix.vVsx.dVsx	0	0.207	0.12	0.462250163521024	0.41
GlcAT-P	vOptix	-0.41	0.207	0.12	0.462250163521024	0.41
GlcAT-P	Hth_Opa	-0.84	0.207	0.12	0.462250163521024	0.41
GlcAT-P	dOptix	-1.65	0.207	0.12	0.462250163521024	0.41
GlcAT-P	dVsx	-2.15	0.207	0.12	0.462250163521024	0.41
GlcAT-P	Notch	-2.98	0.207	0.12	0.462250163521024	0.41
GlcAT-P	Hbn_Opa_Slp	-3.84	0.207	0.12	0.462250163521024	0.41
GlcAT-P	Erm_Ey	-3.96	0.207	0.12	0.462250163521024	0.41
GlcAT-P	vDpp.vOptix	-4.28	0.207	0.12	0.462250163521024	0.41
GlcAT-P	Slp_D	-4.37	0.207	0.12	0.462250163521024	0.41
GlcAT-P	whole_OPC	-4.4	0.207	0.12	0.462250163521024	0.41
GlcAT-P	vdVsx	-7.58	0.207	0.12	0.462250163521024	0.41
GlcAT-P	Opa_Erm	-7.69	0.207	0.12	0.462250163521024	0.41
GlcAT-P	vdDpp.vdOptix	-8.9	0.207	0.12	0.462250163521024	0.41
GlcAT-P	Hth	-12.69	0.207	0.12	0.462250163521024	0.41
Plod	Notch	7.27	0.261	0.03	0.29277002188456	0.41
Plod	Hth_Opa	6.78	0.261	0.03	0.29277002188456	0.41
Plod	whole_OPC	5.42	0.261	0.03	0.29277002188456	0.41
Plod	vdDpp	5.22	0.261	0.03	0.29277002188456	0.41
Plod	dDpp	4.42	0.261	0.03	0.29277002188456	0.41
Plod	Hbn_Opa_Slp	3.77	0.261	0.03	0.29277002188456	0.41
Plod	Opa_Erm	1.96	0.261	0.03	0.29277002188456	0.41
Plod	dDpp.dOptix	1.76	0.261	0.03	0.29277002188456	0.41
Plod	vdOptix.vdVsx	1.39	0.261	0.03	0.29277002188456	0.41
Plod	vdOptix	1.24	0.261	0.03	0.29277002188456	0.41
Plod	vDpp	0	0.261	0.03	0.29277002188456	0.41
Plod	vVsx	0	0.261	0.03	0.29277002188456	0.41
Plod	vVsx.dVsx.dOptix	0	0.261	0.03	0.29277002188456	0.41
Plod	vOptix.vVsx.dVsx	0	0.261	0.03	0.29277002188456	0.41
Plod	vDpp.vOptix	-0.02	0.261	0.03	0.29277002188456	0.41
Plod	vOptix.vVsx	-0.27	0.261	0.03	0.29277002188456	0.41
Plod	Ey_Hbn	-0.45	0.261	0.03	0.29277002188456	0.41
Plod	Erm_Ey	-1.78	0.261	0.03	0.29277002188456	0.41
Plod	D_BarHI	-2.03	0.261	0.03	0.29277002188456	0.41
Plod	Slp_D	-2.16	0.261	0.03	0.29277002188456	0.41
Plod	dOptix.dVsx	-2.4	0.261	0.03	0.29277002188456	0.41
Plod	vdVsx	-2.61	0.261	0.03	0.29277002188456	0.41
Plod	dOptix	-3.39	0.261	0.03	0.29277002188456	0.41
Plod	dVsx	-3.58	0.261	0.03	0.29277002188456	0.41
Plod	vdDpp.vdOptix	-6.35	0.261	0.03	0.29277002188456	0.41
Plod	vOptix	-10.11	0.261	0.03	0.29277002188456	0.41
Plod	Hth	-11.6	0.261	0.03	0.29277002188456	0.41
Ube3a	Slp_D	6.94	0.168	-0.32	-0.0975900072948533	0.82
Ube3a	Hth_Opa	6.66	0.168	-0.32	-0.0975900072948533	0.82
Ube3a	D_BarHI	2.23	0.168	-0.32	-0.0975900072948533	0.82
Ube3a	Opa_Erm	1.44	0.168	-0.32	-0.0975900072948533	0.82
Ube3a	Hbn_Opa_Slp	0.58	0.168	-0.32	-0.0975900072948533	0.82
Ube3a	Erm_Ey	0.29	0.168	-0.32	-0.0975900072948533	0.82
Ube3a	dDpp	0	0.168	-0.32	-0.0975900072948533	0.82
Ube3a	vVsx	0	0.168	-0.32	-0.0975900072948533	0.82
Ube3a	vVsx.dVsx.dOptix	0	0.168	-0.32	-0.0975900072948533	0.82
Ube3a	vOptix.vVsx.dVsx	0	0.168	-0.32	-0.0975900072948533	0.82
Ube3a	whole_OPC	-0.61	0.168	-0.32	-0.0975900072948533	0.82
Ube3a	vdOptix.vdVsx	-1.83	0.168	-0.32	-0.0975900072948533	0.82
Ube3a	vDpp	-1.86	0.168	-0.32	-0.0975900072948533	0.82
Ube3a	vdDpp.vdOptix	-2.56	0.168	-0.32	-0.0975900072948533	0.82
Ube3a	Notch	-2.96	0.168	-0.32	-0.0975900072948533	0.82
Ube3a	dOptix.dVsx	-3.04	0.168	-0.32	-0.0975900072948533	0.82
Ube3a	vdOptix	-3.15	0.168	-0.32	-0.0975900072948533	0.82
Ube3a	dDpp.dOptix	-3.48	0.168	-0.32	-0.0975900072948533	0.82
Ube3a	dOptix	-3.81	0.168	-0.32	-0.0975900072948533	0.82
Ube3a	vDpp.vOptix	-3.88	0.168	-0.32	-0.0975900072948533	0.82
Ube3a	vdVsx	-3.9	0.168	-0.32	-0.0975900072948533	0.82
Ube3a	vOptix	-4.48	0.168	-0.32	-0.0975900072948533	0.82
Ube3a	Ey_Hbn	-5.06	0.168	-0.32	-0.0975900072948533	0.82
Ube3a	dVsx	-6.5	0.168	-0.32	-0.0975900072948533	0.82
Ube3a	Hth	-6.64	0.168	-0.32	-0.0975900072948533	0.82
Ube3a	vOptix.vVsx	-8.05	0.168	-0.32	-0.0975900072948533	0.82
Ube3a	vdDpp	-10.48	0.168	-0.32	-0.0975900072948533	0.82
CG7600	vdOptix	15.79	0.115	-0.23	0.302613766334401	0.72
CG7600	dDpp	14.7	0.115	-0.23	0.302613766334401	0.72
CG7600	vdDpp	12.89	0.115	-0.23	0.302613766334401	0.72
CG7600	dVsx	5.12	0.115	-0.23	0.302613766334401	0.72
CG7600	vOptix.vVsx	4.64	0.115	-0.23	0.302613766334401	0.72
CG7600	vDpp.vOptix	4.28	0.115	-0.23	0.302613766334401	0.72
CG7600	dDpp.dOptix	3.85	0.115	-0.23	0.302613766334401	0.72
CG7600	whole_OPC	3.46	0.115	-0.23	0.302613766334401	0.72
CG7600	vdDpp.vdOptix	3.15	0.115	-0.23	0.302613766334401	0.72
CG7600	Notch	2.18	0.115	-0.23	0.302613766334401	0.72
CG7600	Opa_Erm	1.54	0.115	-0.23	0.302613766334401	0.72
CG7600	vdOptix.vdVsx	0	0.115	-0.23	0.302613766334401	0.72
CG7600	vVsx	0	0.115	-0.23	0.302613766334401	0.72
CG7600	vVsx.dVsx.dOptix	0	0.115	-0.23	0.302613766334401	0.72
CG7600	vOptix.vVsx.dVsx	0	0.115	-0.23	0.302613766334401	0.72
CG7600	Hth_Opa	-0.14	0.115	-0.23	0.302613766334401	0.72
CG7600	Erm_Ey	-0.19	0.115	-0.23	0.302613766334401	0.72
CG7600	vdVsx	-0.55	0.115	-0.23	0.302613766334401	0.72
CG7600	Hbn_Opa_Slp	-5.01	0.115	-0.23	0.302613766334401	0.72
CG7600	vDpp	-6.11	0.115	-0.23	0.302613766334401	0.72
CG7600	Slp_D	-6.25	0.115	-0.23	0.302613766334401	0.72
CG7600	Ey_Hbn	-6.5	0.115	-0.23	0.302613766334401	0.72
CG7600	D_BarHI	-7.54	0.115	-0.23	0.302613766334401	0.72
CG7600	dOptix	-8.65	0.115	-0.23	0.302613766334401	0.72
CG7600	Hth	-9.37	0.115	-0.23	0.302613766334401	0.72
CG7600	dOptix.dVsx	-11.42	0.115	-0.23	0.302613766334401	0.72
CG7600	vOptix	-12.74	0.115	-0.23	0.302613766334401	0.72
CR44716	Slp_D	13.6	0.054	0.65	0.712525303194425	0.34
CR44716	Notch	11.08	0.054	0.65	0.712525303194425	0.34
CR44716	whole_OPC	10.11	0.054	0.65	0.712525303194425	0.34
CR44716	vdOptix	5.8	0.054	0.65	0.712525303194425	0.34
CR44716	Hbn_Opa_Slp	3.74	0.054	0.65	0.712525303194425	0.34
CR44716	vDpp.vOptix	1.33	0.054	0.65	0.712525303194425	0.34
CR44716	dDpp	1.3	0.054	0.65	0.712525303194425	0.34
CR44716	dOptix.dVsx	1.25	0.054	0.65	0.712525303194425	0.34
CR44716	vDpp	0	0.054	0.65	0.712525303194425	0.34
CR44716	vVsx	0	0.054	0.65	0.712525303194425	0.34
CR44716	vVsx.dVsx.dOptix	0	0.054	0.65	0.712525303194425	0.34
CR44716	vOptix.vVsx.dVsx	0	0.054	0.65	0.712525303194425	0.34
CR44716	Erm_Ey	-0.13	0.054	0.65	0.712525303194425	0.34
CR44716	dOptix	-1.47	0.054	0.65	0.712525303194425	0.34
CR44716	Hth_Opa	-1.76	0.054	0.65	0.712525303194425	0.34
CR44716	vdDpp	-1.96	0.054	0.65	0.712525303194425	0.34
CR44716	dDpp.dOptix	-2.14	0.054	0.65	0.712525303194425	0.34
CR44716	vdDpp.vdOptix	-3.62	0.054	0.65	0.712525303194425	0.34
CR44716	Hth	-4.4	0.054	0.65	0.712525303194425	0.34
CR44716	Ey_Hbn	-5.2	0.054	0.65	0.712525303194425	0.34
CR44716	vdOptix.vdVsx	-5.62	0.054	0.65	0.712525303194425	0.34
CR44716	dVsx	-5.94	0.054	0.65	0.712525303194425	0.34
CR44716	D_BarHI	-6.74	0.054	0.65	0.712525303194425	0.34
CR44716	Opa_Erm	-7.14	0.054	0.65	0.712525303194425	0.34
CR44716	vdVsx	-9.35	0.054	0.65	0.712525303194425	0.34
CR44716	vOptix.vVsx	-9.98	0.054	0.65	0.712525303194425	0.34
CR44716	vOptix	-11.72	0.054	0.65	0.712525303194425	0.34
chrb	Slp_D	19.62	0.42	0.37	0.683130051063973	0.87
chrb	Hth	17.73	0.42	0.37	0.683130051063973	0.87
chrb	Erm_Ey	17.68	0.42	0.37	0.683130051063973	0.87
chrb	Hbn_Opa_Slp	14.98	0.42	0.37	0.683130051063973	0.87
chrb	Notch	12.95	0.42	0.37	0.683130051063973	0.87
chrb	dDpp.dOptix	11.55	0.42	0.37	0.683130051063973	0.87
chrb	vdDpp	9.01	0.42	0.37	0.683130051063973	0.87
chrb	whole_OPC	8.88	0.42	0.37	0.683130051063973	0.87
chrb	Ey_Hbn	7.87	0.42	0.37	0.683130051063973	0.87
chrb	vdOptix.vdVsx	6.57	0.42	0.37	0.683130051063973	0.87
chrb	vDpp.vOptix	5.35	0.42	0.37	0.683130051063973	0.87
chrb	vOptix	4.6	0.42	0.37	0.683130051063973	0.87
chrb	dOptix	3.82	0.42	0.37	0.683130051063973	0.87
chrb	dVsx	3.17	0.42	0.37	0.683130051063973	0.87
chrb	vdVsx	2.79	0.42	0.37	0.683130051063973	0.87
chrb	Hth_Opa	0.8	0.42	0.37	0.683130051063973	0.87
chrb	vDpp	0.77	0.42	0.37	0.683130051063973	0.87
chrb	vdOptix	0	0.42	0.37	0.683130051063973	0.87
chrb	vVsx	0	0.42	0.37	0.683130051063973	0.87
chrb	vVsx.dVsx.dOptix	0	0.42	0.37	0.683130051063973	0.87
chrb	vOptix.vVsx.dVsx	0	0.42	0.37	0.683130051063973	0.87
chrb	dDpp	-0.17	0.42	0.37	0.683130051063973	0.87
chrb	D_BarHI	-0.35	0.42	0.37	0.683130051063973	0.87
chrb	vOptix.vVsx	-3.57	0.42	0.37	0.683130051063973	0.87
chrb	dOptix.dVsx	-3.98	0.42	0.37	0.683130051063973	0.87
chrb	Opa_Erm	-5.32	0.42	0.37	0.683130051063973	0.87
chrb	vdDpp.vdOptix	-7.91	0.42	0.37	0.683130051063973	0.87
Mob2	whole_OPC	6.87	0.247	-0.19	0.2	0.25
Mob2	Slp_D	6.56	0.247	-0.19	0.2	0.25
Mob2	Hbn_Opa_Slp	4.08	0.247	-0.19	0.2	0.25
Mob2	vdOptix.vdVsx	4.04	0.247	-0.19	0.2	0.25
Mob2	dOptix.dVsx	3.44	0.247	-0.19	0.2	0.25
Mob2	Erm_Ey	3.12	0.247	-0.19	0.2	0.25
Mob2	Notch	2.83	0.247	-0.19	0.2	0.25
Mob2	Hth_Opa	2.46	0.247	-0.19	0.2	0.25
Mob2	vdOptix	1.54	0.247	-0.19	0.2	0.25
Mob2	D_BarHI	0.58	0.247	-0.19	0.2	0.25
Mob2	dDpp.dOptix	0.31	0.247	-0.19	0.2	0.25
Mob2	vDpp	0	0.247	-0.19	0.2	0.25
Mob2	dDpp	0	0.247	-0.19	0.2	0.25
Mob2	vVsx	0	0.247	-0.19	0.2	0.25
Mob2	vVsx.dVsx.dOptix	0	0.247	-0.19	0.2	0.25
Mob2	vOptix.vVsx.dVsx	0	0.247	-0.19	0.2	0.25
Mob2	vdDpp	-0.64	0.247	-0.19	0.2	0.25
Mob2	vdDpp.vdOptix	-0.81	0.247	-0.19	0.2	0.25
Mob2	dVsx	-2.6	0.247	-0.19	0.2	0.25
Mob2	vOptix	-5.28	0.247	-0.19	0.2	0.25
Mob2	dOptix	-5.41	0.247	-0.19	0.2	0.25
Mob2	vDpp.vOptix	-5.61	0.247	-0.19	0.2	0.25
Mob2	Ey_Hbn	-5.68	0.247	-0.19	0.2	0.25
Mob2	Opa_Erm	-8.38	0.247	-0.19	0.2	0.25
Mob2	vdVsx	-9.21	0.247	-0.19	0.2	0.25
Mob2	vOptix.vVsx	-9.85	0.247	-0.19	0.2	0.25
Mob2	Hth	-11.88	0.247	-0.19	0.2	0.25
CG7368	vdDpp.vdOptix	10.09	0.096	0.1	0.333333333333333	0.37
CG7368	Hth	6.83	0.096	0.1	0.333333333333333	0.37
CG7368	vDpp.vOptix	5.87	0.096	0.1	0.333333333333333	0.37
CG7368	vdDpp	5.17	0.096	0.1	0.333333333333333	0.37
CG7368	Notch	3.59	0.096	0.1	0.333333333333333	0.37
CG7368	dOptix.dVsx	2.03	0.096	0.1	0.333333333333333	0.37
CG7368	dVsx	1.66	0.096	0.1	0.333333333333333	0.37
CG7368	vdOptix	0.38	0.096	0.1	0.333333333333333	0.37
CG7368	vVsx	0	0.096	0.1	0.333333333333333	0.37
CG7368	vVsx.dVsx.dOptix	0	0.096	0.1	0.333333333333333	0.37
CG7368	vOptix.vVsx.dVsx	0	0.096	0.1	0.333333333333333	0.37
CG7368	D_BarHI	-1.61	0.096	0.1	0.333333333333333	0.37
CG7368	dDpp.dOptix	-1.86	0.096	0.1	0.333333333333333	0.37
CG7368	Ey_Hbn	-2.7	0.096	0.1	0.333333333333333	0.37
CG7368	vdOptix.vdVsx	-2.72	0.096	0.1	0.333333333333333	0.37
CG7368	Hth_Opa	-3.63	0.096	0.1	0.333333333333333	0.37
CG7368	whole_OPC	-4.28	0.096	0.1	0.333333333333333	0.37
CG7368	vDpp	-4.52	0.096	0.1	0.333333333333333	0.37
CG7368	Erm_Ey	-5.18	0.096	0.1	0.333333333333333	0.37
CG7368	Hbn_Opa_Slp	-5.21	0.096	0.1	0.333333333333333	0.37
CG7368	Slp_D	-5.23	0.096	0.1	0.333333333333333	0.37
CG7368	vdVsx	-6.77	0.096	0.1	0.333333333333333	0.37
CG7368	dOptix	-8.81	0.096	0.1	0.333333333333333	0.37
CG7368	dDpp	-11.05	0.096	0.1	0.333333333333333	0.37
CG7368	vOptix	-11.12	0.096	0.1	0.333333333333333	0.37
CG7368	vOptix.vVsx	-11.4	0.096	0.1	0.333333333333333	0.37
CG7368	Opa_Erm	-15.46	0.096	0.1	0.333333333333333	0.37
CG6084	vdVsx	24.7	0.241	0.73	0.480384461415261	0.54
CG6084	dOptix	13.2	0.241	0.73	0.480384461415261	0.54
CG6084	Hth	9.28	0.241	0.73	0.480384461415261	0.54
CG6084	whole_OPC	8.87	0.241	0.73	0.480384461415261	0.54
CG6084	Notch	8.16	0.241	0.73	0.480384461415261	0.54
CG6084	Slp_D	5.44	0.241	0.73	0.480384461415261	0.54
CG6084	dOptix.dVsx	3.71	0.241	0.73	0.480384461415261	0.54
CG6084	vdOptix.vdVsx	3.02	0.241	0.73	0.480384461415261	0.54
CG6084	vdOptix	2.63	0.241	0.73	0.480384461415261	0.54
CG6084	Erm_Ey	1.66	0.241	0.73	0.480384461415261	0.54
CG6084	vdDpp	0.53	0.241	0.73	0.480384461415261	0.54
CG6084	vVsx	0	0.241	0.73	0.480384461415261	0.54
CG6084	dVsx	0	0.241	0.73	0.480384461415261	0.54
CG6084	vVsx.dVsx.dOptix	0	0.241	0.73	0.480384461415261	0.54
CG6084	vOptix.vVsx.dVsx	0	0.241	0.73	0.480384461415261	0.54
CG6084	Hbn_Opa_Slp	-0.6	0.241	0.73	0.480384461415261	0.54
CG6084	vOptix.vVsx	-0.65	0.241	0.73	0.480384461415261	0.54
CG6084	vDpp.vOptix	-1.25	0.241	0.73	0.480384461415261	0.54
CG6084	vdDpp.vdOptix	-1.48	0.241	0.73	0.480384461415261	0.54
CG6084	dDpp	-2.21	0.241	0.73	0.480384461415261	0.54
CG6084	Opa_Erm	-2.72	0.241	0.73	0.480384461415261	0.54
CG6084	Hth_Opa	-3.02	0.241	0.73	0.480384461415261	0.54
CG6084	Ey_Hbn	-3.95	0.241	0.73	0.480384461415261	0.54
CG6084	D_BarHI	-4.73	0.241	0.73	0.480384461415261	0.54
CG6084	dDpp.dOptix	-5.68	0.241	0.73	0.480384461415261	0.54
CG6084	vDpp	-6.55	0.241	0.73	0.480384461415261	0.54
CG6084	vOptix	-11.54	0.241	0.73	0.480384461415261	0.54
CG6083	vdVsx	8.8	0.055	-0.25	0.174077655955698	0.08
CG6083	Hth	4.43	0.055	-0.25	0.174077655955698	0.08
CG6083	Erm_Ey	2.68	0.055	-0.25	0.174077655955698	0.08
CG6083	vDpp.vOptix	2.03	0.055	-0.25	0.174077655955698	0.08
CG6083	vdDpp.vdOptix	1.8	0.055	-0.25	0.174077655955698	0.08
CG6083	vdDpp	1.59	0.055	-0.25	0.174077655955698	0.08
CG6083	vdOptix.vdVsx	0.67	0.055	-0.25	0.174077655955698	0.08
CG6083	dOptix	0.6	0.055	-0.25	0.174077655955698	0.08
CG6083	Hth_Opa	0.53	0.055	-0.25	0.174077655955698	0.08
CG6083	Slp_D	0.4	0.055	-0.25	0.174077655955698	0.08
CG6083	vOptix.vVsx	0.39	0.055	-0.25	0.174077655955698	0.08
CG6083	dDpp	0.3	0.055	-0.25	0.174077655955698	0.08
CG6083	vDpp	0	0.055	-0.25	0.174077655955698	0.08
CG6083	vVsx	0	0.055	-0.25	0.174077655955698	0.08
CG6083	vVsx.dVsx.dOptix	0	0.055	-0.25	0.174077655955698	0.08
CG6083	vOptix.vVsx.dVsx	0	0.055	-0.25	0.174077655955698	0.08
CG6083	whole_OPC	-0.11	0.055	-0.25	0.174077655955698	0.08
CG6083	vdOptix	-0.53	0.055	-0.25	0.174077655955698	0.08
CG6083	Ey_Hbn	-0.66	0.055	-0.25	0.174077655955698	0.08
CG6083	D_BarHI	-3.54	0.055	-0.25	0.174077655955698	0.08
CG6083	dVsx	-5.84	0.055	-0.25	0.174077655955698	0.08
CG6083	dOptix.dVsx	-6.71	0.055	-0.25	0.174077655955698	0.08
CG6083	Opa_Erm	-7.02	0.055	-0.25	0.174077655955698	0.08
CG6083	Hbn_Opa_Slp	-7.06	0.055	-0.25	0.174077655955698	0.08
CG6083	Notch	-7.84	0.055	-0.25	0.174077655955698	0.08
CG6083	vOptix	-9.99	0.055	-0.25	0.174077655955698	0.08
CG6083	dDpp.dOptix	-10.29	0.055	-0.25	0.174077655955698	0.08
CG32085	vdDpp	8.2	0.049	0.16	0.29277002188456	0.37
CG32085	vdVsx	7.56	0.049	0.16	0.29277002188456	0.37
CG32085	vdDpp.vdOptix	5.91	0.049	0.16	0.29277002188456	0.37
CG32085	vOptix.vVsx	4.56	0.049	0.16	0.29277002188456	0.37
CG32085	vOptix	4.26	0.049	0.16	0.29277002188456	0.37
CG32085	dDpp.dOptix	4.2	0.049	0.16	0.29277002188456	0.37
CG32085	vDpp.vOptix	3.94	0.049	0.16	0.29277002188456	0.37
CG32085	vdOptix	3.91	0.049	0.16	0.29277002188456	0.37
CG32085	dOptix.dVsx	3.86	0.049	0.16	0.29277002188456	0.37
CG32085	Ey_Hbn	2.57	0.049	0.16	0.29277002188456	0.37
CG32085	whole_OPC	2.23	0.049	0.16	0.29277002188456	0.37
CG32085	vDpp	0.35	0.049	0.16	0.29277002188456	0.37
CG32085	D_BarHI	0.07	0.049	0.16	0.29277002188456	0.37
CG32085	dDpp	0	0.049	0.16	0.29277002188456	0.37
CG32085	vVsx	0	0.049	0.16	0.29277002188456	0.37
CG32085	vVsx.dVsx.dOptix	0	0.049	0.16	0.29277002188456	0.37
CG32085	vOptix.vVsx.dVsx	0	0.049	0.16	0.29277002188456	0.37
CG32085	Erm_Ey	-1.18	0.049	0.16	0.29277002188456	0.37
CG32085	Notch	-1.5	0.049	0.16	0.29277002188456	0.37
CG32085	dOptix	-2.32	0.049	0.16	0.29277002188456	0.37
CG32085	Slp_D	-2.64	0.049	0.16	0.29277002188456	0.37
CG32085	Hth_Opa	-2.76	0.049	0.16	0.29277002188456	0.37
CG32085	Hth	-4.81	0.049	0.16	0.29277002188456	0.37
CG32085	dVsx	-5	0.049	0.16	0.29277002188456	0.37
CG32085	vdOptix.vdVsx	-5.23	0.049	0.16	0.29277002188456	0.37
CG32085	Opa_Erm	-5.9	0.049	0.16	0.29277002188456	0.37
CG32085	Hbn_Opa_Slp	-6.6	0.049	0.16	0.29277002188456	0.37
CG5946	Hth	11.73	0.113	0.22	0.53748384988657	0.86
CG5946	Opa_Erm	7.43	0.113	0.22	0.53748384988657	0.86
CG5946	vdVsx	6.58	0.113	0.22	0.53748384988657	0.86
CG5946	vdDpp.vdOptix	6.39	0.113	0.22	0.53748384988657	0.86
CG5946	vOptix.vVsx	3.95	0.113	0.22	0.53748384988657	0.86
CG5946	Hth_Opa	3.94	0.113	0.22	0.53748384988657	0.86
CG5946	vdOptix	2.2	0.113	0.22	0.53748384988657	0.86
CG5946	whole_OPC	1.72	0.113	0.22	0.53748384988657	0.86
CG5946	vdOptix.vdVsx	1.33	0.113	0.22	0.53748384988657	0.86
CG5946	vDpp.vOptix	0.9	0.113	0.22	0.53748384988657	0.86
CG5946	Notch	0.82	0.113	0.22	0.53748384988657	0.86
CG5946	dDpp	0	0.113	0.22	0.53748384988657	0.86
CG5946	vVsx	0	0.113	0.22	0.53748384988657	0.86
CG5946	vVsx.dVsx.dOptix	0	0.113	0.22	0.53748384988657	0.86
CG5946	vOptix.vVsx.dVsx	0	0.113	0.22	0.53748384988657	0.86
CG5946	Erm_Ey	-0.6	0.113	0.22	0.53748384988657	0.86
CG5946	D_BarHI	-0.91	0.113	0.22	0.53748384988657	0.86
CG5946	dDpp.dOptix	-0.92	0.113	0.22	0.53748384988657	0.86
CG5946	vdDpp	-1.27	0.113	0.22	0.53748384988657	0.86
CG5946	Slp_D	-1.49	0.113	0.22	0.53748384988657	0.86
CG5946	Ey_Hbn	-3.26	0.113	0.22	0.53748384988657	0.86
CG5946	dOptix	-3.29	0.113	0.22	0.53748384988657	0.86
CG5946	Hbn_Opa_Slp	-3.5	0.113	0.22	0.53748384988657	0.86
CG5946	vOptix	-4.42	0.113	0.22	0.53748384988657	0.86
CG5946	dOptix.dVsx	-9.7	0.113	0.22	0.53748384988657	0.86
CG5946	dVsx	-13.54	0.113	0.22	0.53748384988657	0.86
CG5946	vDpp	-14.55	0.113	0.22	0.53748384988657	0.86
CG5645	vDpp.vOptix	6.89	0.067	-0.05	0.0666666666666667	0.01
CG5645	vOptix.vVsx	2.57	0.067	-0.05	0.0666666666666667	0.01
CG5645	dOptix	2.19	0.067	-0.05	0.0666666666666667	0.01
CG5645	dVsx	1.86	0.067	-0.05	0.0666666666666667	0.01
CG5645	dDpp.dOptix	1.52	0.067	-0.05	0.0666666666666667	0.01
CG5645	dOptix.dVsx	1.03	0.067	-0.05	0.0666666666666667	0.01
CG5645	vdDpp	0.8	0.067	-0.05	0.0666666666666667	0.01
CG5645	vOptix	0.39	0.067	-0.05	0.0666666666666667	0.01
CG5645	vDpp	0	0.067	-0.05	0.0666666666666667	0.01
CG5645	dDpp	0	0.067	-0.05	0.0666666666666667	0.01
CG5645	vVsx	0	0.067	-0.05	0.0666666666666667	0.01
CG5645	vVsx.dVsx.dOptix	0	0.067	-0.05	0.0666666666666667	0.01
CG5645	vOptix.vVsx.dVsx	0	0.067	-0.05	0.0666666666666667	0.01
CG5645	Opa_Erm	-0.04	0.067	-0.05	0.0666666666666667	0.01
CG5645	vdOptix	-0.79	0.067	-0.05	0.0666666666666667	0.01
CG5645	Hth_Opa	-1.06	0.067	-0.05	0.0666666666666667	0.01
CG5645	D_BarHI	-1.08	0.067	-0.05	0.0666666666666667	0.01
CG5645	whole_OPC	-1.74	0.067	-0.05	0.0666666666666667	0.01
CG5645	Erm_Ey	-2.05	0.067	-0.05	0.0666666666666667	0.01
CG5645	vdDpp.vdOptix	-2.29	0.067	-0.05	0.0666666666666667	0.01
CG5645	Slp_D	-2.5	0.067	-0.05	0.0666666666666667	0.01
CG5645	Ey_Hbn	-2.63	0.067	-0.05	0.0666666666666667	0.01
CG5645	Notch	-3.52	0.067	-0.05	0.0666666666666667	0.01
CG5645	Hth	-4.56	0.067	-0.05	0.0666666666666667	0.01
CG5645	Hbn_Opa_Slp	-4.65	0.067	-0.05	0.0666666666666667	0.01
CG5645	vdOptix.vdVsx	-4.83	0.067	-0.05	0.0666666666666667	0.01
CG5645	vdVsx	-7.99	0.067	-0.05	0.0666666666666667	0.01
Nrx-IV	whole_OPC	14.77	0.167	-0.09	0.174077655955698	0.37
Nrx-IV	Slp_D	8.79	0.167	-0.09	0.174077655955698	0.37
Nrx-IV	D_BarHI	7.95	0.167	-0.09	0.174077655955698	0.37
Nrx-IV	Notch	7.91	0.167	-0.09	0.174077655955698	0.37
Nrx-IV	dVsx	7.91	0.167	-0.09	0.174077655955698	0.37
Nrx-IV	Opa_Erm	6.93	0.167	-0.09	0.174077655955698	0.37
Nrx-IV	vdOptix	5.48	0.167	-0.09	0.174077655955698	0.37
Nrx-IV	dOptix.dVsx	5.46	0.167	-0.09	0.174077655955698	0.37
Nrx-IV	Hth_Opa	5.08	0.167	-0.09	0.174077655955698	0.37
Nrx-IV	vOptix.vVsx	2.77	0.167	-0.09	0.174077655955698	0.37
Nrx-IV	vdDpp.vdOptix	0.95	0.167	-0.09	0.174077655955698	0.37
Nrx-IV	vDpp	0	0.167	-0.09	0.174077655955698	0.37
Nrx-IV	vVsx	0	0.167	-0.09	0.174077655955698	0.37
Nrx-IV	vVsx.dVsx.dOptix	0	0.167	-0.09	0.174077655955698	0.37
Nrx-IV	vOptix.vVsx.dVsx	0	0.167	-0.09	0.174077655955698	0.37
Nrx-IV	dOptix	-0.69	0.167	-0.09	0.174077655955698	0.37
Nrx-IV	vDpp.vOptix	-0.79	0.167	-0.09	0.174077655955698	0.37
Nrx-IV	Erm_Ey	-1.07	0.167	-0.09	0.174077655955698	0.37
Nrx-IV	vdVsx	-1.07	0.167	-0.09	0.174077655955698	0.37
Nrx-IV	Ey_Hbn	-1.38	0.167	-0.09	0.174077655955698	0.37
Nrx-IV	Hbn_Opa_Slp	-1.51	0.167	-0.09	0.174077655955698	0.37
Nrx-IV	vdOptix.vdVsx	-2.45	0.167	-0.09	0.174077655955698	0.37
Nrx-IV	Hth	-3.36	0.167	-0.09	0.174077655955698	0.37
Nrx-IV	dDpp.dOptix	-8.06	0.167	-0.09	0.174077655955698	0.37
Nrx-IV	dDpp	-8.15	0.167	-0.09	0.174077655955698	0.37
Nrx-IV	vOptix	-9.02	0.167	-0.09	0.174077655955698	0.37
Nrx-IV	vdDpp	-10.24	0.167	-0.09	0.174077655955698	0.37
eap	vdOptix.vdVsx	8.64	0.073	-0.24	0.124034734589208	0.02
eap	vDpp	8.48	0.073	-0.24	0.124034734589208	0.02
eap	whole_OPC	5.85	0.073	-0.24	0.124034734589208	0.02
eap	Slp_D	2.67	0.073	-0.24	0.124034734589208	0.02
eap	Ey_Hbn	2.1	0.073	-0.24	0.124034734589208	0.02
eap	vVsx	0	0.073	-0.24	0.124034734589208	0.02
eap	vVsx.dVsx.dOptix	0	0.073	-0.24	0.124034734589208	0.02
eap	vOptix.vVsx.dVsx	0	0.073	-0.24	0.124034734589208	0.02
eap	vdOptix	-0.14	0.073	-0.24	0.124034734589208	0.02
eap	Notch	-0.14	0.073	-0.24	0.124034734589208	0.02
eap	Hth	-0.96	0.073	-0.24	0.124034734589208	0.02
eap	dVsx	-1.36	0.073	-0.24	0.124034734589208	0.02
eap	dOptix.dVsx	-1.75	0.073	-0.24	0.124034734589208	0.02
eap	dDpp.dOptix	-2.41	0.073	-0.24	0.124034734589208	0.02
eap	Erm_Ey	-3.99	0.073	-0.24	0.124034734589208	0.02
eap	vdDpp.vdOptix	-4.05	0.073	-0.24	0.124034734589208	0.02
eap	D_BarHI	-4.12	0.073	-0.24	0.124034734589208	0.02
eap	Opa_Erm	-4.24	0.073	-0.24	0.124034734589208	0.02
eap	vOptix	-4.32	0.073	-0.24	0.124034734589208	0.02
eap	vdVsx	-4.57	0.073	-0.24	0.124034734589208	0.02
eap	dOptix	-6.2	0.073	-0.24	0.124034734589208	0.02
eap	Hbn_Opa_Slp	-6.61	0.073	-0.24	0.124034734589208	0.02
eap	vOptix.vVsx	-7.65	0.073	-0.24	0.124034734589208	0.02
eap	Hth_Opa	-8.04	0.073	-0.24	0.124034734589208	0.02
eap	vdDpp	-8.15	0.073	-0.24	0.124034734589208	0.02
eap	dDpp	-8.93	0.073	-0.24	0.124034734589208	0.02
eap	vDpp.vOptix	-11.39	0.073	-0.24	0.124034734589208	0.02
CG9760	Notch	31.55	0.232	0.24	0.218217890235992	0.87
CG9760	Hth	19.7	0.232	0.24	0.218217890235992	0.87
CG9760	vdDpp	12.62	0.232	0.24	0.218217890235992	0.87
CG9760	vDpp.vOptix	12.62	0.232	0.24	0.218217890235992	0.87
CG9760	Hth_Opa	9.29	0.232	0.24	0.218217890235992	0.87
CG9760	Slp_D	9.02	0.232	0.24	0.218217890235992	0.87
CG9760	dVsx	8.21	0.232	0.24	0.218217890235992	0.87
CG9760	vdDpp.vdOptix	7.9	0.232	0.24	0.218217890235992	0.87
CG9760	whole_OPC	7.64	0.232	0.24	0.218217890235992	0.87
CG9760	dDpp	6.75	0.232	0.24	0.218217890235992	0.87
CG9760	vDpp	3.8	0.232	0.24	0.218217890235992	0.87
CG9760	dOptix	0.93	0.232	0.24	0.218217890235992	0.87
CG9760	Erm_Ey	0.25	0.232	0.24	0.218217890235992	0.87
CG9760	vOptix.vVsx	0	0.232	0.24	0.218217890235992	0.87
CG9760	vVsx	0	0.232	0.24	0.218217890235992	0.87
CG9760	vVsx.dVsx.dOptix	0	0.232	0.24	0.218217890235992	0.87
CG9760	vOptix.vVsx.dVsx	0	0.232	0.24	0.218217890235992	0.87
CG9760	Opa_Erm	0	0.232	0.24	0.218217890235992	0.87
CG9760	D_BarHI	-0.01	0.232	0.24	0.218217890235992	0.87
CG9760	vdOptix	-0.27	0.232	0.24	0.218217890235992	0.87
CG9760	Hbn_Opa_Slp	-1.26	0.232	0.24	0.218217890235992	0.87
CG9760	dOptix.dVsx	-1.64	0.232	0.24	0.218217890235992	0.87
CG9760	dDpp.dOptix	-1.85	0.232	0.24	0.218217890235992	0.87
CG9760	vdOptix.vdVsx	-2.25	0.232	0.24	0.218217890235992	0.87
CG9760	vdVsx	-3.98	0.232	0.24	0.218217890235992	0.87
CG9760	Ey_Hbn	-5.99	0.232	0.24	0.218217890235992	0.87
CG9760	vOptix	-6.56	0.232	0.24	0.218217890235992	0.87
Rh7	vdDpp.vdOptix	7.5	0.664	0.07	0.447213595499958	0.48
Rh7	vOptix	7.49	0.664	0.07	0.447213595499958	0.48
Rh7	Hbn_Opa_Slp	6.82	0.664	0.07	0.447213595499958	0.48
Rh7	Erm_Ey	4.68	0.664	0.07	0.447213595499958	0.48
Rh7	vDpp.vOptix	4.61	0.664	0.07	0.447213595499958	0.48
Rh7	Ey_Hbn	4.15	0.664	0.07	0.447213595499958	0.48
Rh7	vdOptix	3.28	0.664	0.07	0.447213595499958	0.48
Rh7	whole_OPC	2.91	0.664	0.07	0.447213595499958	0.48
Rh7	vOptix.vVsx	2.5	0.664	0.07	0.447213595499958	0.48
Rh7	Notch	2.23	0.664	0.07	0.447213595499958	0.48
Rh7	vdVsx	2.06	0.664	0.07	0.447213595499958	0.48
Rh7	Hth_Opa	0.77	0.664	0.07	0.447213595499958	0.48
Rh7	vDpp	0	0.664	0.07	0.447213595499958	0.48
Rh7	vVsx	0	0.664	0.07	0.447213595499958	0.48
Rh7	vVsx.dVsx.dOptix	0	0.664	0.07	0.447213595499958	0.48
Rh7	vOptix.vVsx.dVsx	0	0.664	0.07	0.447213595499958	0.48
Rh7	vdDpp	-0.36	0.664	0.07	0.447213595499958	0.48
Rh7	dVsx	-0.59	0.664	0.07	0.447213595499958	0.48
Rh7	Hth	-1.95	0.664	0.07	0.447213595499958	0.48
Rh7	Opa_Erm	-1.96	0.664	0.07	0.447213595499958	0.48
Rh7	vdOptix.vdVsx	-2.38	0.664	0.07	0.447213595499958	0.48
Rh7	dDpp.dOptix	-2.45	0.664	0.07	0.447213595499958	0.48
Rh7	dOptix.dVsx	-2.97	0.664	0.07	0.447213595499958	0.48
Rh7	Slp_D	-3.34	0.664	0.07	0.447213595499958	0.48
Rh7	dDpp	-4.23	0.664	0.07	0.447213595499958	0.48
Rh7	D_BarHI	-4.94	0.664	0.07	0.447213595499958	0.48
Rh7	dOptix	-5.17	0.664	0.07	0.447213595499958	0.48
Adk1	vdVsx	25.59	0.117	0.62	0.832050294337844	0.46
Adk1	dVsx	23.38	0.117	0.62	0.832050294337844	0.46
Adk1	Ey_Hbn	16.01	0.117	0.62	0.832050294337844	0.46
Adk1	whole_OPC	12.3	0.117	0.62	0.832050294337844	0.46
Adk1	vdOptix	11.9	0.117	0.62	0.832050294337844	0.46
Adk1	Notch	10.19	0.117	0.62	0.832050294337844	0.46
Adk1	vDpp.vOptix	9.98	0.117	0.62	0.832050294337844	0.46
Adk1	Slp_D	8.57	0.117	0.62	0.832050294337844	0.46
Adk1	vOptix	7.44	0.117	0.62	0.832050294337844	0.46
Adk1	dOptix	7.44	0.117	0.62	0.832050294337844	0.46
Adk1	D_BarHI	7.1	0.117	0.62	0.832050294337844	0.46
Adk1	vdDpp.vdOptix	6.9	0.117	0.62	0.832050294337844	0.46
Adk1	Hth	5.89	0.117	0.62	0.832050294337844	0.46
Adk1	Erm_Ey	3.12	0.117	0.62	0.832050294337844	0.46
Adk1	Opa_Erm	2.6	0.117	0.62	0.832050294337844	0.46
Adk1	Hbn_Opa_Slp	2.08	0.117	0.62	0.832050294337844	0.46
Adk1	dDpp.dOptix	1.52	0.117	0.62	0.832050294337844	0.46
Adk1	vDpp	0	0.117	0.62	0.832050294337844	0.46
Adk1	vOptix.vVsx	0	0.117	0.62	0.832050294337844	0.46
Adk1	vVsx	0	0.117	0.62	0.832050294337844	0.46
Adk1	vVsx.dVsx.dOptix	0	0.117	0.62	0.832050294337844	0.46
Adk1	vOptix.vVsx.dVsx	0	0.117	0.62	0.832050294337844	0.46
Adk1	dDpp	-1.36	0.117	0.62	0.832050294337844	0.46
Adk1	vdDpp	-2.76	0.117	0.62	0.832050294337844	0.46
Adk1	Hth_Opa	-3.84	0.117	0.62	0.832050294337844	0.46
Adk1	vdOptix.vdVsx	-7.54	0.117	0.62	0.832050294337844	0.46
Adk1	dOptix.dVsx	-7.94	0.117	0.62	0.832050294337844	0.46
CG5626	vOptix	17.04	0.044	0	0.258198889747161	0.11
CG5626	Slp_D	5.8	0.044	0	0.258198889747161	0.11
CG5626	vdVsx	5.78	0.044	0	0.258198889747161	0.11
CG5626	Ey_Hbn	3.98	0.044	0	0.258198889747161	0.11
CG5626	dDpp.dOptix	3.98	0.044	0	0.258198889747161	0.11
CG5626	Hbn_Opa_Slp	3.73	0.044	0	0.258198889747161	0.11
CG5626	dVsx	3.17	0.044	0	0.258198889747161	0.11
CG5626	whole_OPC	2.76	0.044	0	0.258198889747161	0.11
CG5626	dOptix	1.46	0.044	0	0.258198889747161	0.11
CG5626	Hth_Opa	0.83	0.044	0	0.258198889747161	0.11
CG5626	vDpp	0	0.044	0	0.258198889747161	0.11
CG5626	dDpp	0	0.044	0	0.258198889747161	0.11
CG5626	vVsx	0	0.044	0	0.258198889747161	0.11
CG5626	vVsx.dVsx.dOptix	0	0.044	0	0.258198889747161	0.11
CG5626	vOptix.vVsx.dVsx	0	0.044	0	0.258198889747161	0.11
CG5626	Opa_Erm	-1.02	0.044	0	0.258198889747161	0.11
CG5626	vdDpp	-1.15	0.044	0	0.258198889747161	0.11
CG5626	Notch	-1.19	0.044	0	0.258198889747161	0.11
CG5626	vdOptix	-1.37	0.044	0	0.258198889747161	0.11
CG5626	dOptix.dVsx	-1.63	0.044	0	0.258198889747161	0.11
CG5626	vDpp.vOptix	-1.76	0.044	0	0.258198889747161	0.11
CG5626	D_BarHI	-2.57	0.044	0	0.258198889747161	0.11
CG5626	vOptix.vVsx	-2.97	0.044	0	0.258198889747161	0.11
CG5626	Erm_Ey	-3.35	0.044	0	0.258198889747161	0.11
CG5626	Hth	-3.46	0.044	0	0.258198889747161	0.11
CG5626	vdDpp.vdOptix	-4.79	0.044	0	0.258198889747161	0.11
CG5626	vdOptix.vdVsx	-7.35	0.044	0	0.258198889747161	0.11
app	vDpp.vOptix	12.18	0.206	0.33	0.487950036474267	0.38
app	dOptix	11.29	0.206	0.33	0.487950036474267	0.38
app	Opa_Erm	9.51	0.206	0.33	0.487950036474267	0.38
app	vDpp	2.25	0.206	0.33	0.487950036474267	0.38
app	Ey_Hbn	1.48	0.206	0.33	0.487950036474267	0.38
app	Hth_Opa	0.39	0.206	0.33	0.487950036474267	0.38
app	Notch	0.18	0.206	0.33	0.487950036474267	0.38
app	dDpp	0	0.206	0.33	0.487950036474267	0.38
app	vVsx	0	0.206	0.33	0.487950036474267	0.38
app	vVsx.dVsx.dOptix	0	0.206	0.33	0.487950036474267	0.38
app	vOptix.vVsx.dVsx	0	0.206	0.33	0.487950036474267	0.38
app	whole_OPC	-0.14	0.206	0.33	0.487950036474267	0.38
app	dVsx	-0.91	0.206	0.33	0.487950036474267	0.38
app	Erm_Ey	-1.48	0.206	0.33	0.487950036474267	0.38
app	vdDpp	-2.4	0.206	0.33	0.487950036474267	0.38
app	Slp_D	-3.14	0.206	0.33	0.487950036474267	0.38
app	vdVsx	-3.34	0.206	0.33	0.487950036474267	0.38
app	vOptix.vVsx	-3.47	0.206	0.33	0.487950036474267	0.38
app	dDpp.dOptix	-3.83	0.206	0.33	0.487950036474267	0.38
app	Hbn_Opa_Slp	-4.79	0.206	0.33	0.487950036474267	0.38
app	vOptix	-4.99	0.206	0.33	0.487950036474267	0.38
app	D_BarHI	-7.1	0.206	0.33	0.487950036474267	0.38
app	dOptix.dVsx	-7.11	0.206	0.33	0.487950036474267	0.38
app	vdOptix.vdVsx	-7.71	0.206	0.33	0.487950036474267	0.38
app	vdDpp.vdOptix	-7.77	0.206	0.33	0.487950036474267	0.38
app	Hth	-10.5	0.206	0.33	0.487950036474267	0.38
app	vdOptix	-11.93	0.206	0.33	0.487950036474267	0.38
CG4328	Notch	5.13	0.394	0.5	0.683130051063973	0.52
CG4328	vOptix.vVsx	2.24	0.394	0.5	0.683130051063973	0.52
CG4328	Ey_Hbn	1.23	0.394	0.5	0.683130051063973	0.52
CG4328	dDpp.dOptix	1.23	0.394	0.5	0.683130051063973	0.52
CG4328	vDpp	1.17	0.394	0.5	0.683130051063973	0.52
CG4328	vdDpp	1.11	0.394	0.5	0.683130051063973	0.52
CG4328	dDpp	0	0.394	0.5	0.683130051063973	0.52
CG4328	vVsx	0	0.394	0.5	0.683130051063973	0.52
CG4328	vVsx.dVsx.dOptix	0	0.394	0.5	0.683130051063973	0.52
CG4328	vOptix.vVsx.dVsx	0	0.394	0.5	0.683130051063973	0.52
CG4328	vdOptix	-0.44	0.394	0.5	0.683130051063973	0.52
CG4328	dOptix	-0.65	0.394	0.5	0.683130051063973	0.52
CG4328	dOptix.dVsx	-0.75	0.394	0.5	0.683130051063973	0.52
CG4328	D_BarHI	-0.84	0.394	0.5	0.683130051063973	0.52
CG4328	vdOptix.vdVsx	-0.96	0.394	0.5	0.683130051063973	0.52
CG4328	vdVsx	-1.3	0.394	0.5	0.683130051063973	0.52
CG4328	Opa_Erm	-1.88	0.394	0.5	0.683130051063973	0.52
CG4328	Hth	-2.06	0.394	0.5	0.683130051063973	0.52
CG4328	vdDpp.vdOptix	-2.06	0.394	0.5	0.683130051063973	0.52
CG4328	Slp_D	-2.15	0.394	0.5	0.683130051063973	0.52
CG4328	whole_OPC	-2.34	0.394	0.5	0.683130051063973	0.52
CG4328	Erm_Ey	-2.63	0.394	0.5	0.683130051063973	0.52
CG4328	Hth_Opa	-2.79	0.394	0.5	0.683130051063973	0.52
CG4328	dVsx	-3.46	0.394	0.5	0.683130051063973	0.52
CG4328	vDpp.vOptix	-4.74	0.394	0.5	0.683130051063973	0.52
CG4328	Hbn_Opa_Slp	-5.18	0.394	0.5	0.683130051063973	0.52
CG4328	vOptix	-7.59	0.394	0.5	0.683130051063973	0.52
CG32105	Notch	5.07	0.31	0.62	0.683130051063973	0.48
CG32105	dDpp.dOptix	4.17	0.31	0.62	0.683130051063973	0.48
CG32105	vDpp	0.7	0.31	0.62	0.683130051063973	0.48
CG32105	vVsx	0	0.31	0.62	0.683130051063973	0.48
CG32105	vVsx.dVsx.dOptix	0	0.31	0.62	0.683130051063973	0.48
CG32105	vOptix.vVsx.dVsx	0	0.31	0.62	0.683130051063973	0.48
CG32105	vOptix.vVsx	-0.02	0.31	0.62	0.683130051063973	0.48
CG32105	dOptix.dVsx	-0.65	0.31	0.62	0.683130051063973	0.48
CG32105	vdOptix	-1.04	0.31	0.62	0.683130051063973	0.48
CG32105	dOptix	-1.16	0.31	0.62	0.683130051063973	0.48
CG32105	vdOptix.vdVsx	-1.33	0.31	0.62	0.683130051063973	0.48
CG32105	Hth	-1.61	0.31	0.62	0.683130051063973	0.48
CG32105	vdDpp.vdOptix	-1.88	0.31	0.62	0.683130051063973	0.48
CG32105	D_BarHI	-1.98	0.31	0.62	0.683130051063973	0.48
CG32105	Hth_Opa	-2.02	0.31	0.62	0.683130051063973	0.48
CG32105	whole_OPC	-2.13	0.31	0.62	0.683130051063973	0.48
CG32105	vdDpp	-2.88	0.31	0.62	0.683130051063973	0.48
CG32105	Ey_Hbn	-3.01	0.31	0.62	0.683130051063973	0.48
CG32105	Slp_D	-3.38	0.31	0.62	0.683130051063973	0.48
CG32105	Erm_Ey	-3.54	0.31	0.62	0.683130051063973	0.48
CG32105	Hbn_Opa_Slp	-3.66	0.31	0.62	0.683130051063973	0.48
CG32105	dVsx	-3.78	0.31	0.62	0.683130051063973	0.48
CG32105	vdVsx	-4.62	0.31	0.62	0.683130051063973	0.48
CG32105	dDpp	-4.79	0.31	0.62	0.683130051063973	0.48
CG32105	vDpp.vOptix	-7.85	0.31	0.62	0.683130051063973	0.48
CG32105	Opa_Erm	-8.29	0.31	0.62	0.683130051063973	0.48
CG32105	vOptix	-8.45	0.31	0.62	0.683130051063973	0.48
ArfGAP1	dOptix	12.21	0.124	-0.31	-0.124034734589208	0.87
ArfGAP1	vDpp.vOptix	11.33	0.124	-0.31	-0.124034734589208	0.87
ArfGAP1	dVsx	10.98	0.124	-0.31	-0.124034734589208	0.87
ArfGAP1	vdOptix	4.95	0.124	-0.31	-0.124034734589208	0.87
ArfGAP1	Ey_Hbn	2.73	0.124	-0.31	-0.124034734589208	0.87
ArfGAP1	D_BarHI	2.18	0.124	-0.31	-0.124034734589208	0.87
ArfGAP1	vOptix	0.89	0.124	-0.31	-0.124034734589208	0.87
ArfGAP1	Slp_D	0.69	0.124	-0.31	-0.124034734589208	0.87
ArfGAP1	dOptix.dVsx	0.55	0.124	-0.31	-0.124034734589208	0.87
ArfGAP1	Erm_Ey	0.44	0.124	-0.31	-0.124034734589208	0.87
ArfGAP1	vOptix.vVsx	0.41	0.124	-0.31	-0.124034734589208	0.87
ArfGAP1	dDpp	0	0.124	-0.31	-0.124034734589208	0.87
ArfGAP1	vVsx	0	0.124	-0.31	-0.124034734589208	0.87
ArfGAP1	vVsx.dVsx.dOptix	0	0.124	-0.31	-0.124034734589208	0.87
ArfGAP1	vOptix.vVsx.dVsx	0	0.124	-0.31	-0.124034734589208	0.87
ArfGAP1	dDpp.dOptix	-0.48	0.124	-0.31	-0.124034734589208	0.87
ArfGAP1	vdOptix.vdVsx	-1.09	0.124	-0.31	-0.124034734589208	0.87
ArfGAP1	Hbn_Opa_Slp	-1.09	0.124	-0.31	-0.124034734589208	0.87
ArfGAP1	vdDpp.vdOptix	-1.19	0.124	-0.31	-0.124034734589208	0.87
ArfGAP1	Hth	-1.63	0.124	-0.31	-0.124034734589208	0.87
ArfGAP1	Opa_Erm	-3.82	0.124	-0.31	-0.124034734589208	0.87
ArfGAP1	vdVsx	-4.04	0.124	-0.31	-0.124034734589208	0.87
ArfGAP1	whole_OPC	-4.5	0.124	-0.31	-0.124034734589208	0.87
ArfGAP1	vDpp	-5.53	0.124	-0.31	-0.124034734589208	0.87
ArfGAP1	Notch	-5.66	0.124	-0.31	-0.124034734589208	0.87
ArfGAP1	vdDpp	-11.87	0.124	-0.31	-0.124034734589208	0.87
ArfGAP1	Hth_Opa	-13.97	0.124	-0.31	-0.124034734589208	0.87
CG10638	Hth	25.71	0.145	0.28	0.2	0.33
CG10638	Erm_Ey	15.82	0.145	0.28	0.2	0.33
CG10638	dDpp	11.43	0.145	0.28	0.2	0.33
CG10638	vdOptix	6.76	0.145	0.28	0.2	0.33
CG10638	vDpp	5.96	0.145	0.28	0.2	0.33
CG10638	vdOptix.vdVsx	3.45	0.145	0.28	0.2	0.33
CG10638	Notch	2.51	0.145	0.28	0.2	0.33
CG10638	vdDpp.vdOptix	2.46	0.145	0.28	0.2	0.33
CG10638	vVsx	0	0.145	0.28	0.2	0.33
CG10638	dVsx	0	0.145	0.28	0.2	0.33
CG10638	vVsx.dVsx.dOptix	0	0.145	0.28	0.2	0.33
CG10638	vOptix.vVsx.dVsx	0	0.145	0.28	0.2	0.33
CG10638	Hth_Opa	-0.5	0.145	0.28	0.2	0.33
CG10638	dOptix	-0.72	0.145	0.28	0.2	0.33
CG10638	vOptix.vVsx	-1.05	0.145	0.28	0.2	0.33
CG10638	Opa_Erm	-1.54	0.145	0.28	0.2	0.33
CG10638	vOptix	-2.22	0.145	0.28	0.2	0.33
CG10638	whole_OPC	-2.6	0.145	0.28	0.2	0.33
CG10638	D_BarHI	-3.35	0.145	0.28	0.2	0.33
CG10638	dOptix.dVsx	-4.19	0.145	0.28	0.2	0.33
CG10638	Slp_D	-4.98	0.145	0.28	0.2	0.33
CG10638	Hbn_Opa_Slp	-6.01	0.145	0.28	0.2	0.33
CG10638	Ey_Hbn	-7.7	0.145	0.28	0.2	0.33
CG10638	vdVsx	-7.82	0.145	0.28	0.2	0.33
CG10638	vdDpp	-7.88	0.145	0.28	0.2	0.33
CG10638	vDpp.vOptix	-8.52	0.145	0.28	0.2	0.33
CG10638	dDpp.dOptix	-9.38	0.145	0.28	0.2	0.33
CG10681	whole_OPC	9.37	0.214	-0.28	-0.0666666666666667	0.97
CG10681	Hth_Opa	3.65	0.214	-0.28	-0.0666666666666667	0.97
CG10681	vdOptix.vdVsx	3.12	0.214	-0.28	-0.0666666666666667	0.97
CG10681	dVsx	2.55	0.214	-0.28	-0.0666666666666667	0.97
CG10681	Opa_Erm	1.84	0.214	-0.28	-0.0666666666666667	0.97
CG10681	dOptix.dVsx	1.49	0.214	-0.28	-0.0666666666666667	0.97
CG10681	Ey_Hbn	1.31	0.214	-0.28	-0.0666666666666667	0.97
CG10681	dDpp	0.69	0.214	-0.28	-0.0666666666666667	0.97
CG10681	vdOptix	0.69	0.214	-0.28	-0.0666666666666667	0.97
CG10681	vVsx	0	0.214	-0.28	-0.0666666666666667	0.97
CG10681	vVsx.dVsx.dOptix	0	0.214	-0.28	-0.0666666666666667	0.97
CG10681	vOptix.vVsx.dVsx	0	0.214	-0.28	-0.0666666666666667	0.97
CG10681	Hth	-1.23	0.214	-0.28	-0.0666666666666667	0.97
CG10681	Hbn_Opa_Slp	-2.67	0.214	-0.28	-0.0666666666666667	0.97
CG10681	dDpp.dOptix	-2.74	0.214	-0.28	-0.0666666666666667	0.97
CG10681	vDpp	-3.05	0.214	-0.28	-0.0666666666666667	0.97
CG10681	vOptix.vVsx	-3.56	0.214	-0.28	-0.0666666666666667	0.97
CG10681	vdVsx	-5.62	0.214	-0.28	-0.0666666666666667	0.97
CG10681	Slp_D	-6.06	0.214	-0.28	-0.0666666666666667	0.97
CG10681	vOptix	-6.23	0.214	-0.28	-0.0666666666666667	0.97
CG10681	dOptix	-6.27	0.214	-0.28	-0.0666666666666667	0.97
CG10681	vDpp.vOptix	-6.38	0.214	-0.28	-0.0666666666666667	0.97
CG10681	Notch	-7.14	0.214	-0.28	-0.0666666666666667	0.97
CG10681	vdDpp	-9.72	0.214	-0.28	-0.0666666666666667	0.97
CG10681	Erm_Ey	-11.35	0.214	-0.28	-0.0666666666666667	0.97
CG10681	vdDpp.vdOptix	-11.44	0.214	-0.28	-0.0666666666666667	0.97
CG10681	D_BarHI	-14.15	0.214	-0.28	-0.0666666666666667	0.97
nst	whole_OPC	10.32	0.113	0.37	0.333333333333333	0.76
nst	Notch	8.62	0.113	0.37	0.333333333333333	0.76
nst	vdOptix.vdVsx	4.04	0.113	0.37	0.333333333333333	0.76
nst	Hth	3.92	0.113	0.37	0.333333333333333	0.76
nst	Erm_Ey	3.59	0.113	0.37	0.333333333333333	0.76
nst	Ey_Hbn	3.53	0.113	0.37	0.333333333333333	0.76
nst	D_BarHI	1.25	0.113	0.37	0.333333333333333	0.76
nst	dOptix	0.53	0.113	0.37	0.333333333333333	0.76
nst	vdVsx	0.46	0.113	0.37	0.333333333333333	0.76
nst	dOptix.dVsx	0.2	0.113	0.37	0.333333333333333	0.76
nst	dDpp	0	0.113	0.37	0.333333333333333	0.76
nst	vVsx	0	0.113	0.37	0.333333333333333	0.76
nst	vVsx.dVsx.dOptix	0	0.113	0.37	0.333333333333333	0.76
nst	vOptix.vVsx.dVsx	0	0.113	0.37	0.333333333333333	0.76
nst	Hth_Opa	-0.03	0.113	0.37	0.333333333333333	0.76
nst	vdDpp	-0.49	0.113	0.37	0.333333333333333	0.76
nst	Hbn_Opa_Slp	-1.09	0.113	0.37	0.333333333333333	0.76
nst	vDpp.vOptix	-2.62	0.113	0.37	0.333333333333333	0.76
nst	dVsx	-3.6	0.113	0.37	0.333333333333333	0.76
nst	vdOptix	-3.8	0.113	0.37	0.333333333333333	0.76
nst	dDpp.dOptix	-5.57	0.113	0.37	0.333333333333333	0.76
nst	vDpp	-6.28	0.113	0.37	0.333333333333333	0.76
nst	Slp_D	-6.38	0.113	0.37	0.333333333333333	0.76
nst	vOptix.vVsx	-6.64	0.113	0.37	0.333333333333333	0.76
nst	vdDpp.vdOptix	-7.14	0.113	0.37	0.333333333333333	0.76
nst	Opa_Erm	-9.84	0.113	0.37	0.333333333333333	0.76
nst	vOptix	-11.43	0.113	0.37	0.333333333333333	0.76
CG10688	Hth_Opa	13.37	0.117	0.43	0.289414380708153	0.55
CG10688	Opa_Erm	13.33	0.117	0.43	0.289414380708153	0.55
CG10688	Erm_Ey	7.99	0.117	0.43	0.289414380708153	0.55
CG10688	vDpp.vOptix	5.69	0.117	0.43	0.289414380708153	0.55
CG10688	vDpp	5.34	0.117	0.43	0.289414380708153	0.55
CG10688	Slp_D	4.17	0.117	0.43	0.289414380708153	0.55
CG10688	Notch	3.47	0.117	0.43	0.289414380708153	0.55
CG10688	Hth	2.99	0.117	0.43	0.289414380708153	0.55
CG10688	dOptix	2.94	0.117	0.43	0.289414380708153	0.55
CG10688	whole_OPC	2.93	0.117	0.43	0.289414380708153	0.55
CG10688	dDpp.dOptix	2.02	0.117	0.43	0.289414380708153	0.55
CG10688	vdOptix	2	0.117	0.43	0.289414380708153	0.55
CG10688	dVsx	1.93	0.117	0.43	0.289414380708153	0.55
CG10688	vdOptix.vdVsx	0.93	0.117	0.43	0.289414380708153	0.55
CG10688	Hbn_Opa_Slp	0.37	0.117	0.43	0.289414380708153	0.55
CG10688	dDpp	0	0.117	0.43	0.289414380708153	0.55
CG10688	vVsx	0	0.117	0.43	0.289414380708153	0.55
CG10688	vVsx.dVsx.dOptix	0	0.117	0.43	0.289414380708153	0.55
CG10688	vOptix.vVsx.dVsx	0	0.117	0.43	0.289414380708153	0.55
CG10688	D_BarHI	-0.07	0.117	0.43	0.289414380708153	0.55
CG10688	dOptix.dVsx	-1.19	0.117	0.43	0.289414380708153	0.55
CG10688	vOptix.vVsx	-1.76	0.117	0.43	0.289414380708153	0.55
CG10688	vdDpp.vdOptix	-3.52	0.117	0.43	0.289414380708153	0.55
CG10688	vdDpp	-6.22	0.117	0.43	0.289414380708153	0.55
CG10688	Ey_Hbn	-6.89	0.117	0.43	0.289414380708153	0.55
CG10688	vOptix	-7.86	0.117	0.43	0.289414380708153	0.55
CG10688	vdVsx	-11.62	0.117	0.43	0.289414380708153	0.55
CG10973	dDpp.dOptix	4.93	0.147	0.45	0.382970843102535	0.8
CG10973	vdDpp	4.17	0.147	0.45	0.382970843102535	0.8
CG10973	dOptix	2.93	0.147	0.45	0.382970843102535	0.8
CG10973	Slp_D	1.39	0.147	0.45	0.382970843102535	0.8
CG10973	vOptix	1.08	0.147	0.45	0.382970843102535	0.8
CG10973	Hth	0.97	0.147	0.45	0.382970843102535	0.8
CG10973	vdOptix.vdVsx	0.6	0.147	0.45	0.382970843102535	0.8
CG10973	vDpp	0	0.147	0.45	0.382970843102535	0.8
CG10973	dDpp	0	0.147	0.45	0.382970843102535	0.8
CG10973	vVsx	0	0.147	0.45	0.382970843102535	0.8
CG10973	vVsx.dVsx.dOptix	0	0.147	0.45	0.382970843102535	0.8
CG10973	vOptix.vVsx.dVsx	0	0.147	0.45	0.382970843102535	0.8
CG10973	Notch	-0.47	0.147	0.45	0.382970843102535	0.8
CG10973	vdOptix	-0.79	0.147	0.45	0.382970843102535	0.8
CG10973	vdVsx	-1.92	0.147	0.45	0.382970843102535	0.8
CG10973	Ey_Hbn	-2.9	0.147	0.45	0.382970843102535	0.8
CG10973	Erm_Ey	-3.35	0.147	0.45	0.382970843102535	0.8
CG10973	Hbn_Opa_Slp	-4.17	0.147	0.45	0.382970843102535	0.8
CG10973	Hth_Opa	-4.34	0.147	0.45	0.382970843102535	0.8
CG10973	whole_OPC	-4.8	0.147	0.45	0.382970843102535	0.8
CG10973	dOptix.dVsx	-5.37	0.147	0.45	0.382970843102535	0.8
CG10973	D_BarHI	-6.9	0.147	0.45	0.382970843102535	0.8
CG10973	vDpp.vOptix	-7.88	0.147	0.45	0.382970843102535	0.8
CG10973	vOptix.vVsx	-7.88	0.147	0.45	0.382970843102535	0.8
CG10973	dVsx	-9.67	0.147	0.45	0.382970843102535	0.8
CG10973	vdDpp.vdOptix	-9.9	0.147	0.45	0.382970843102535	0.8
CG10973	Opa_Erm	-13.04	0.147	0.45	0.382970843102535	0.8
Hip1	vdDpp	7.92	0.087	0.49	1	0.79
Hip1	Opa_Erm	3.84	0.087	0.49	1	0.79
Hip1	dOptix	2.82	0.087	0.49	1	0.79
Hip1	dVsx	2.13	0.087	0.49	1	0.79
Hip1	dOptix.dVsx	1.48	0.087	0.49	1	0.79
Hip1	dDpp	0	0.087	0.49	1	0.79
Hip1	vVsx	0	0.087	0.49	1	0.79
Hip1	vVsx.dVsx.dOptix	0	0.087	0.49	1	0.79
Hip1	vOptix.vVsx.dVsx	0	0.087	0.49	1	0.79
Hip1	vOptix.vVsx	-0.08	0.087	0.49	1	0.79
Hip1	vdOptix.vdVsx	-0.82	0.087	0.49	1	0.79
Hip1	vDpp.vOptix	-2.03	0.087	0.49	1	0.79
Hip1	D_BarHI	-2.05	0.087	0.49	1	0.79
Hip1	whole_OPC	-2.09	0.087	0.49	1	0.79
Hip1	Hth_Opa	-2.19	0.087	0.49	1	0.79
Hip1	dDpp.dOptix	-2.59	0.087	0.49	1	0.79
Hip1	vdOptix	-2.64	0.087	0.49	1	0.79
Hip1	Erm_Ey	-2.92	0.087	0.49	1	0.79
Hip1	vdDpp.vdOptix	-4.09	0.087	0.49	1	0.79
Hip1	vOptix	-4.41	0.087	0.49	1	0.79
Hip1	Notch	-4.57	0.087	0.49	1	0.79
Hip1	Hbn_Opa_Slp	-5.62	0.087	0.49	1	0.79
Hip1	Slp_D	-5.64	0.087	0.49	1	0.79
Hip1	Ey_Hbn	-6.16	0.087	0.49	1	0.79
Hip1	vDpp	-7.05	0.087	0.49	1	0.79
Hip1	vdVsx	-13.27	0.087	0.49	1	0.79
Hip1	Hth	-13.41	0.087	0.49	1	0.79
CG10948	Hbn_Opa_Slp	7.48	0.072	0.13	0.447213595499958	0.61
CG10948	Slp_D	4.56	0.072	0.13	0.447213595499958	0.61
CG10948	Notch	1.96	0.072	0.13	0.447213595499958	0.61
CG10948	dDpp	0.7	0.072	0.13	0.447213595499958	0.61
CG10948	vOptix	0.15	0.072	0.13	0.447213595499958	0.61
CG10948	vVsx	0	0.072	0.13	0.447213595499958	0.61
CG10948	dVsx	0	0.072	0.13	0.447213595499958	0.61
CG10948	vVsx.dVsx.dOptix	0	0.072	0.13	0.447213595499958	0.61
CG10948	vOptix.vVsx.dVsx	0	0.072	0.13	0.447213595499958	0.61
CG10948	dOptix.dVsx	-0.53	0.072	0.13	0.447213595499958	0.61
CG10948	vDpp	-0.73	0.072	0.13	0.447213595499958	0.61
CG10948	vdOptix.vdVsx	-0.88	0.072	0.13	0.447213595499958	0.61
CG10948	whole_OPC	-1.16	0.072	0.13	0.447213595499958	0.61
CG10948	Opa_Erm	-1.28	0.072	0.13	0.447213595499958	0.61
CG10948	vdDpp.vdOptix	-1.64	0.072	0.13	0.447213595499958	0.61
CG10948	Erm_Ey	-1.78	0.072	0.13	0.447213595499958	0.61
CG10948	vDpp.vOptix	-2.25	0.072	0.13	0.447213595499958	0.61
CG10948	D_BarHI	-2.49	0.072	0.13	0.447213595499958	0.61
CG10948	dOptix	-3.64	0.072	0.13	0.447213595499958	0.61
CG10948	Hth_Opa	-3.66	0.072	0.13	0.447213595499958	0.61
CG10948	Ey_Hbn	-4	0.072	0.13	0.447213595499958	0.61
CG10948	vdVsx	-5.76	0.072	0.13	0.447213595499958	0.61
CG10948	vdDpp	-7.34	0.072	0.13	0.447213595499958	0.61
CG10948	vOptix.vVsx	-7.72	0.072	0.13	0.447213595499958	0.61
CG10948	vdOptix	-9.66	0.072	0.13	0.447213595499958	0.61
CG10948	Hth	-12.42	0.072	0.13	0.447213595499958	0.61
CG10948	dDpp.dOptix	-13.32	0.072	0.13	0.447213595499958	0.61
Wbp2	dDpp.dOptix	10.85	0.129	-0.01	0.2	0.48
Wbp2	vOptix.vVsx	7	0.129	-0.01	0.2	0.48
Wbp2	dVsx	6.04	0.129	-0.01	0.2	0.48
Wbp2	Erm_Ey	1.73	0.129	-0.01	0.2	0.48
Wbp2	vdOptix.vdVsx	1.5	0.129	-0.01	0.2	0.48
Wbp2	vDpp.vOptix	1.15	0.129	-0.01	0.2	0.48
Wbp2	Notch	1.1	0.129	-0.01	0.2	0.48
Wbp2	vdOptix	0.91	0.129	-0.01	0.2	0.48
Wbp2	vVsx	0	0.129	-0.01	0.2	0.48
Wbp2	vVsx.dVsx.dOptix	0	0.129	-0.01	0.2	0.48
Wbp2	vOptix.vVsx.dVsx	0	0.129	-0.01	0.2	0.48
Wbp2	vDpp	-0.36	0.129	-0.01	0.2	0.48
Wbp2	whole_OPC	-1.73	0.129	-0.01	0.2	0.48
Wbp2	Opa_Erm	-1.95	0.129	-0.01	0.2	0.48
Wbp2	dDpp	-2.16	0.129	-0.01	0.2	0.48
Wbp2	vdDpp.vdOptix	-2.8	0.129	-0.01	0.2	0.48
Wbp2	D_BarHI	-2.97	0.129	-0.01	0.2	0.48
Wbp2	Hth_Opa	-3	0.129	-0.01	0.2	0.48
Wbp2	dOptix.dVsx	-3.67	0.129	-0.01	0.2	0.48
Wbp2	vOptix	-3.68	0.129	-0.01	0.2	0.48
Wbp2	vdDpp	-3.82	0.129	-0.01	0.2	0.48
Wbp2	dOptix	-4.5	0.129	-0.01	0.2	0.48
Wbp2	Slp_D	-5.51	0.129	-0.01	0.2	0.48
Wbp2	Hbn_Opa_Slp	-5.93	0.129	-0.01	0.2	0.48
Wbp2	Hth	-10.4	0.129	-0.01	0.2	0.48
Wbp2	Ey_Hbn	-10.75	0.129	-0.01	0.2	0.48
Wbp2	vdVsx	-14	0.129	-0.01	0.2	0.48
CG14117	Slp_D	4.55	0.033	0.64	0.53748384988657	0.69
CG14117	Ey_Hbn	3.17	0.033	0.64	0.53748384988657	0.69
CG14117	dVsx	2.6	0.033	0.64	0.53748384988657	0.69
CG14117	vDpp.vOptix	2.08	0.033	0.64	0.53748384988657	0.69
CG14117	vOptix.vVsx	1.9	0.033	0.64	0.53748384988657	0.69
CG14117	vdVsx	1.73	0.033	0.64	0.53748384988657	0.69
CG14117	dDpp	1.22	0.033	0.64	0.53748384988657	0.69
CG14117	vOptix	1.01	0.033	0.64	0.53748384988657	0.69
CG14117	Hth	0.36	0.033	0.64	0.53748384988657	0.69
CG14117	vDpp	0	0.033	0.64	0.53748384988657	0.69
CG14117	vVsx	0	0.033	0.64	0.53748384988657	0.69
CG14117	vVsx.dVsx.dOptix	0	0.033	0.64	0.53748384988657	0.69
CG14117	vOptix.vVsx.dVsx	0	0.033	0.64	0.53748384988657	0.69
CG14117	Hth_Opa	-0.11	0.033	0.64	0.53748384988657	0.69
CG14117	whole_OPC	-0.2	0.033	0.64	0.53748384988657	0.69
CG14117	dOptix.dVsx	-0.39	0.033	0.64	0.53748384988657	0.69
CG14117	vdOptix	-0.6	0.033	0.64	0.53748384988657	0.69
CG14117	Erm_Ey	-0.66	0.033	0.64	0.53748384988657	0.69
CG14117	Notch	-1.09	0.033	0.64	0.53748384988657	0.69
CG14117	Hbn_Opa_Slp	-1.14	0.033	0.64	0.53748384988657	0.69
CG14117	vdDpp.vdOptix	-1.91	0.033	0.64	0.53748384988657	0.69
CG14117	dDpp.dOptix	-2.41	0.033	0.64	0.53748384988657	0.69
CG14117	D_BarHI	-3.5	0.033	0.64	0.53748384988657	0.69
CG14117	Opa_Erm	-3.66	0.033	0.64	0.53748384988657	0.69
CG14117	vdDpp	-4.33	0.033	0.64	0.53748384988657	0.69
CG14117	dOptix	-5.08	0.033	0.64	0.53748384988657	0.69
CG14117	vdOptix.vdVsx	-8.25	0.033	0.64	0.53748384988657	0.69
CG11267	dOptix	10.26	0.149	0.19	0.683130051063973	0.49
CG11267	vdDpp	8.43	0.149	0.19	0.683130051063973	0.49
CG11267	vdOptix	5.8	0.149	0.19	0.683130051063973	0.49
CG11267	vDpp.vOptix	3.11	0.149	0.19	0.683130051063973	0.49
CG11267	dVsx	2.61	0.149	0.19	0.683130051063973	0.49
CG11267	dDpp	1.04	0.149	0.19	0.683130051063973	0.49
CG11267	vOptix.vVsx	0.84	0.149	0.19	0.683130051063973	0.49
CG11267	Erm_Ey	0.75	0.149	0.19	0.683130051063973	0.49
CG11267	vVsx	0	0.149	0.19	0.683130051063973	0.49
CG11267	vVsx.dVsx.dOptix	0	0.149	0.19	0.683130051063973	0.49
CG11267	vOptix.vVsx.dVsx	0	0.149	0.19	0.683130051063973	0.49
CG11267	Opa_Erm	0	0.149	0.19	0.683130051063973	0.49
CG11267	vdDpp.vdOptix	-0.08	0.149	0.19	0.683130051063973	0.49
CG11267	vdOptix.vdVsx	-0.84	0.149	0.19	0.683130051063973	0.49
CG11267	dOptix.dVsx	-1.47	0.149	0.19	0.683130051063973	0.49
CG11267	vOptix	-2.5	0.149	0.19	0.683130051063973	0.49
CG11267	vdVsx	-2.93	0.149	0.19	0.683130051063973	0.49
CG11267	Ey_Hbn	-3.61	0.149	0.19	0.683130051063973	0.49
CG11267	Hth	-3.75	0.149	0.19	0.683130051063973	0.49
CG11267	Slp_D	-5.44	0.149	0.19	0.683130051063973	0.49
CG11267	Hbn_Opa_Slp	-5.59	0.149	0.19	0.683130051063973	0.49
CG11267	vDpp	-5.63	0.149	0.19	0.683130051063973	0.49
CG11267	Notch	-7.19	0.149	0.19	0.683130051063973	0.49
CG11267	D_BarHI	-8.58	0.149	0.19	0.683130051063973	0.49
CG11267	Hth_Opa	-8.58	0.149	0.19	0.683130051063973	0.49
CG11267	whole_OPC	-9.96	0.149	0.19	0.683130051063973	0.49
CG11267	dDpp.dOptix	-13.04	0.149	0.19	0.683130051063973	0.49
mRpL20	Erm_Ey	15.01	0.129	0.01	1	0.94
mRpL20	dDpp.dOptix	9.74	0.129	0.01	1	0.94
mRpL20	vdDpp	8	0.129	0.01	1	0.94
mRpL20	vOptix	7.36	0.129	0.01	1	0.94
mRpL20	vDpp	6.92	0.129	0.01	1	0.94
mRpL20	vdDpp.vdOptix	4.68	0.129	0.01	1	0.94
mRpL20	whole_OPC	3.57	0.129	0.01	1	0.94
mRpL20	dOptix	3.21	0.129	0.01	1	0.94
mRpL20	Opa_Erm	2.25	0.129	0.01	1	0.94
mRpL20	vdVsx	2.02	0.129	0.01	1	0.94
mRpL20	vdOptix	1.18	0.129	0.01	1	0.94
mRpL20	vDpp.vOptix	0.94	0.129	0.01	1	0.94
mRpL20	vVsx	0	0.129	0.01	1	0.94
mRpL20	vVsx.dVsx.dOptix	0	0.129	0.01	1	0.94
mRpL20	vOptix.vVsx.dVsx	0	0.129	0.01	1	0.94
mRpL20	Hth_Opa	-0.04	0.129	0.01	1	0.94
mRpL20	dDpp	-0.1	0.129	0.01	1	0.94
mRpL20	vdOptix.vdVsx	-0.75	0.129	0.01	1	0.94
mRpL20	dOptix.dVsx	-0.82	0.129	0.01	1	0.94
mRpL20	D_BarHI	-1.27	0.129	0.01	1	0.94
mRpL20	Notch	-1.71	0.129	0.01	1	0.94
mRpL20	Hbn_Opa_Slp	-2.91	0.129	0.01	1	0.94
mRpL20	vOptix.vVsx	-3.48	0.129	0.01	1	0.94
mRpL20	Ey_Hbn	-3.71	0.129	0.01	1	0.94
mRpL20	Slp_D	-4.08	0.129	0.01	1	0.94
mRpL20	Hth	-8.75	0.129	0.01	1	0.94
mRpL20	dVsx	-11.55	0.129	0.01	1	0.94
ste14	Ey_Hbn	16.98	0.084	0.21	0.683130051063973	0.51
ste14	vDpp.vOptix	16.24	0.084	0.21	0.683130051063973	0.51
ste14	Notch	10.31	0.084	0.21	0.683130051063973	0.51
ste14	Hbn_Opa_Slp	10.3	0.084	0.21	0.683130051063973	0.51
ste14	Hth	8.8	0.084	0.21	0.683130051063973	0.51
ste14	D_BarHI	8.68	0.084	0.21	0.683130051063973	0.51
ste14	dOptix.dVsx	6.49	0.084	0.21	0.683130051063973	0.51
ste14	vdVsx	4.26	0.084	0.21	0.683130051063973	0.51
ste14	vdDpp.vdOptix	3.08	0.084	0.21	0.683130051063973	0.51
ste14	vdOptix.vdVsx	1.22	0.084	0.21	0.683130051063973	0.51
ste14	vdDpp	1.21	0.084	0.21	0.683130051063973	0.51
ste14	Erm_Ey	0.44	0.084	0.21	0.683130051063973	0.51
ste14	vDpp	0	0.084	0.21	0.683130051063973	0.51
ste14	dDpp	0	0.084	0.21	0.683130051063973	0.51
ste14	vVsx	0	0.084	0.21	0.683130051063973	0.51
ste14	vVsx.dVsx.dOptix	0	0.084	0.21	0.683130051063973	0.51
ste14	vOptix.vVsx.dVsx	0	0.084	0.21	0.683130051063973	0.51
ste14	vOptix	-1.17	0.084	0.21	0.683130051063973	0.51
ste14	Slp_D	-1.78	0.084	0.21	0.683130051063973	0.51
ste14	Opa_Erm	-3.22	0.084	0.21	0.683130051063973	0.51
ste14	vdOptix	-3.47	0.084	0.21	0.683130051063973	0.51
ste14	vOptix.vVsx	-3.57	0.084	0.21	0.683130051063973	0.51
ste14	dDpp.dOptix	-4.05	0.084	0.21	0.683130051063973	0.51
ste14	Hth_Opa	-4.81	0.084	0.21	0.683130051063973	0.51
ste14	whole_OPC	-4.97	0.084	0.21	0.683130051063973	0.51
ste14	dOptix	-7.29	0.084	0.21	0.683130051063973	0.51
ste14	dVsx	-9.46	0.084	0.21	0.683130051063973	0.51
Syx13	Hth	17.6	0.147	0.45	1	0.95
Syx13	vDpp.vOptix	11.04	0.147	0.45	1	0.95
Syx13	whole_OPC	7.14	0.147	0.45	1	0.95
Syx13	Ey_Hbn	4.59	0.147	0.45	1	0.95
Syx13	dOptix.dVsx	4.42	0.147	0.45	1	0.95
Syx13	dOptix	3.49	0.147	0.45	1	0.95
Syx13	Notch	3.39	0.147	0.45	1	0.95
Syx13	vdOptix.vdVsx	3.02	0.147	0.45	1	0.95
Syx13	vdVsx	3	0.147	0.45	1	0.95
Syx13	vdDpp	2.59	0.147	0.45	1	0.95
Syx13	Hbn_Opa_Slp	2.52	0.147	0.45	1	0.95
Syx13	Hth_Opa	2.39	0.147	0.45	1	0.95
Syx13	dVsx	2.16	0.147	0.45	1	0.95
Syx13	dDpp.dOptix	2	0.147	0.45	1	0.95
Syx13	vdOptix	1.32	0.147	0.45	1	0.95
Syx13	vOptix	1.16	0.147	0.45	1	0.95
Syx13	dDpp	0.66	0.147	0.45	1	0.95
Syx13	vDpp	0	0.147	0.45	1	0.95
Syx13	vVsx	0	0.147	0.45	1	0.95
Syx13	vVsx.dVsx.dOptix	0	0.147	0.45	1	0.95
Syx13	vOptix.vVsx.dVsx	0	0.147	0.45	1	0.95
Syx13	D_BarHI	-1.64	0.147	0.45	1	0.95
Syx13	Erm_Ey	-2.11	0.147	0.45	1	0.95
Syx13	vdDpp.vdOptix	-2.2	0.147	0.45	1	0.95
Syx13	Slp_D	-3.89	0.147	0.45	1	0.95
Syx13	vOptix.vVsx	-6.01	0.147	0.45	1	0.95
Syx13	Opa_Erm	-6.92	0.147	0.45	1	0.95
CG11279	Notch	18.78	0.1	0.45	1	0.95
CG11279	Hth	18.07	0.1	0.45	1	0.95
CG11279	Hbn_Opa_Slp	13.3	0.1	0.45	1	0.95
CG11279	whole_OPC	7.4	0.1	0.45	1	0.95
CG11279	vOptix.vVsx	5.36	0.1	0.45	1	0.95
CG11279	Slp_D	4.32	0.1	0.45	1	0.95
CG11279	vdOptix	3.9	0.1	0.45	1	0.95
CG11279	dVsx	3.66	0.1	0.45	1	0.95
CG11279	Hth_Opa	3.47	0.1	0.45	1	0.95
CG11279	Erm_Ey	3.08	0.1	0.45	1	0.95
CG11279	dOptix	2.15	0.1	0.45	1	0.95
CG11279	vdDpp	0.54	0.1	0.45	1	0.95
CG11279	vDpp	0	0.1	0.45	1	0.95
CG11279	vVsx	0	0.1	0.45	1	0.95
CG11279	vVsx.dVsx.dOptix	0	0.1	0.45	1	0.95
CG11279	vOptix.vVsx.dVsx	0	0.1	0.45	1	0.95
CG11279	dOptix.dVsx	-0.33	0.1	0.45	1	0.95
CG11279	vdDpp.vdOptix	-1.58	0.1	0.45	1	0.95
CG11279	Ey_Hbn	-2.98	0.1	0.45	1	0.95
CG11279	Opa_Erm	-3.07	0.1	0.45	1	0.95
CG11279	D_BarHI	-5	0.1	0.45	1	0.95
CG11279	vdOptix.vdVsx	-7.15	0.1	0.45	1	0.95
CG11279	dDpp	-7.25	0.1	0.45	1	0.95
CG11279	vDpp.vOptix	-8.31	0.1	0.45	1	0.95
CG11279	vOptix	-8.39	0.1	0.45	1	0.95
CG11279	vdVsx	-8.94	0.1	0.45	1	0.95
CG11279	dDpp.dOptix	-9.62	0.1	0.45	1	0.95
trn	vOptix.vVsx	20.82	0.557	0.59	0.764470787156438	0.41
trn	vdOptix	14.93	0.557	0.59	0.764470787156438	0.41
trn	Notch	9.46	0.557	0.59	0.764470787156438	0.41
trn	vdOptix.vdVsx	9.12	0.557	0.59	0.764470787156438	0.41
trn	Hbn_Opa_Slp	7.1	0.557	0.59	0.764470787156438	0.41
trn	Hth_Opa	6.73	0.557	0.59	0.764470787156438	0.41
trn	D_BarHI	6.02	0.557	0.59	0.764470787156438	0.41
trn	vdDpp	4.11	0.557	0.59	0.764470787156438	0.41
trn	Hth	3.05	0.557	0.59	0.764470787156438	0.41
trn	vdDpp.vdOptix	2.65	0.557	0.59	0.764470787156438	0.41
trn	Slp_D	2.24	0.557	0.59	0.764470787156438	0.41
trn	vdVsx	2.22	0.557	0.59	0.764470787156438	0.41
trn	Ey_Hbn	0.8	0.557	0.59	0.764470787156438	0.41
trn	vDpp	0	0.557	0.59	0.764470787156438	0.41
trn	dDpp	0	0.557	0.59	0.764470787156438	0.41
trn	vVsx	0	0.557	0.59	0.764470787156438	0.41
trn	vVsx.dVsx.dOptix	0	0.557	0.59	0.764470787156438	0.41
trn	vOptix.vVsx.dVsx	0	0.557	0.59	0.764470787156438	0.41
trn	Opa_Erm	-0.38	0.557	0.59	0.764470787156438	0.41
trn	Erm_Ey	-1.56	0.557	0.59	0.764470787156438	0.41
trn	whole_OPC	-2.3	0.557	0.59	0.764470787156438	0.41
trn	dDpp.dOptix	-2.47	0.557	0.59	0.764470787156438	0.41
trn	dOptix.dVsx	-2.58	0.557	0.59	0.764470787156438	0.41
trn	vDpp.vOptix	-4.22	0.557	0.59	0.764470787156438	0.41
trn	dOptix	-5.38	0.557	0.59	0.764470787156438	0.41
trn	dVsx	-7.02	0.557	0.59	0.764470787156438	0.41
trn	vOptix	-10.09	0.557	0.59	0.764470787156438	0.41
caps	vOptix.vVsx	22.3	0.549	0.06	0.160128153805087	0.03
caps	Hth	14.24	0.549	0.06	0.160128153805087	0.03
caps	dOptix.dVsx	10.4	0.549	0.06	0.160128153805087	0.03
caps	vdOptix.vdVsx	9.71	0.549	0.06	0.160128153805087	0.03
caps	whole_OPC	9.03	0.549	0.06	0.160128153805087	0.03
caps	Hth_Opa	8.8	0.549	0.06	0.160128153805087	0.03
caps	dDpp	8.21	0.549	0.06	0.160128153805087	0.03
caps	Notch	7.47	0.549	0.06	0.160128153805087	0.03
caps	vdOptix	7.4	0.549	0.06	0.160128153805087	0.03
caps	vDpp.vOptix	7.29	0.549	0.06	0.160128153805087	0.03
caps	Slp_D	6.57	0.549	0.06	0.160128153805087	0.03
caps	vDpp	6.28	0.549	0.06	0.160128153805087	0.03
caps	dOptix	2.29	0.549	0.06	0.160128153805087	0.03
caps	D_BarHI	0.3	0.549	0.06	0.160128153805087	0.03
caps	vVsx	0	0.549	0.06	0.160128153805087	0.03
caps	vVsx.dVsx.dOptix	0	0.549	0.06	0.160128153805087	0.03
caps	vOptix.vVsx.dVsx	0	0.549	0.06	0.160128153805087	0.03
caps	dDpp.dOptix	-1.7	0.549	0.06	0.160128153805087	0.03
caps	Ey_Hbn	-1.77	0.549	0.06	0.160128153805087	0.03
caps	Opa_Erm	-2.15	0.549	0.06	0.160128153805087	0.03
caps	vdVsx	-2.82	0.549	0.06	0.160128153805087	0.03
caps	Erm_Ey	-3.39	0.549	0.06	0.160128153805087	0.03
caps	vdDpp.vdOptix	-3.53	0.549	0.06	0.160128153805087	0.03
caps	vdDpp	-5.23	0.549	0.06	0.160128153805087	0.03
caps	Hbn_Opa_Slp	-5.65	0.549	0.06	0.160128153805087	0.03
caps	dVsx	-6.96	0.549	0.06	0.160128153805087	0.03
caps	vOptix	-7.5	0.549	0.06	0.160128153805087	0.03
CG10222	Hth	17.64	0.09	-0.46	-0.0666666666666667	0.83
CG10222	vDpp	9.28	0.09	-0.46	-0.0666666666666667	0.83
CG10222	dOptix.dVsx	7.21	0.09	-0.46	-0.0666666666666667	0.83
CG10222	dDpp	1.89	0.09	-0.46	-0.0666666666666667	0.83
CG10222	Erm_Ey	0.71	0.09	-0.46	-0.0666666666666667	0.83
CG10222	vdOptix.vdVsx	0	0.09	-0.46	-0.0666666666666667	0.83
CG10222	vVsx	0	0.09	-0.46	-0.0666666666666667	0.83
CG10222	vVsx.dVsx.dOptix	0	0.09	-0.46	-0.0666666666666667	0.83
CG10222	vOptix.vVsx.dVsx	0	0.09	-0.46	-0.0666666666666667	0.83
CG10222	vdOptix	-0.04	0.09	-0.46	-0.0666666666666667	0.83
CG10222	dOptix	-0.4	0.09	-0.46	-0.0666666666666667	0.83
CG10222	Notch	-1.15	0.09	-0.46	-0.0666666666666667	0.83
CG10222	Hbn_Opa_Slp	-1.6	0.09	-0.46	-0.0666666666666667	0.83
CG10222	whole_OPC	-2.4	0.09	-0.46	-0.0666666666666667	0.83
CG10222	Hth_Opa	-2.41	0.09	-0.46	-0.0666666666666667	0.83
CG10222	D_BarHI	-2.55	0.09	-0.46	-0.0666666666666667	0.83
CG10222	vdDpp	-2.57	0.09	-0.46	-0.0666666666666667	0.83
CG10222	vdDpp.vdOptix	-2.65	0.09	-0.46	-0.0666666666666667	0.83
CG10222	Slp_D	-3.17	0.09	-0.46	-0.0666666666666667	0.83
CG10222	Ey_Hbn	-4.7	0.09	-0.46	-0.0666666666666667	0.83
CG10222	dVsx	-5.09	0.09	-0.46	-0.0666666666666667	0.83
CG10222	vOptix	-5.53	0.09	-0.46	-0.0666666666666667	0.83
CG10222	vDpp.vOptix	-5.55	0.09	-0.46	-0.0666666666666667	0.83
CG10222	Opa_Erm	-7.95	0.09	-0.46	-0.0666666666666667	0.83
CG10222	dDpp.dOptix	-10.32	0.09	-0.46	-0.0666666666666667	0.83
CG10222	vdVsx	-11.4	0.09	-0.46	-0.0666666666666667	0.83
CG10222	vOptix.vVsx	-14.59	0.09	-0.46	-0.0666666666666667	0.83
CG10732	vDpp.vOptix	8.22	0.057	-0.29	0.0975900072948533	0.06
CG10732	vdVsx	7.03	0.057	-0.29	0.0975900072948533	0.06
CG10732	dOptix.dVsx	2.94	0.057	-0.29	0.0975900072948533	0.06
CG10732	dDpp.dOptix	2.61	0.057	-0.29	0.0975900072948533	0.06
CG10732	dVsx	1.67	0.057	-0.29	0.0975900072948533	0.06
CG10732	dOptix	0.33	0.057	-0.29	0.0975900072948533	0.06
CG10732	Ey_Hbn	0.01	0.057	-0.29	0.0975900072948533	0.06
CG10732	dDpp	0	0.057	-0.29	0.0975900072948533	0.06
CG10732	vVsx	0	0.057	-0.29	0.0975900072948533	0.06
CG10732	vVsx.dVsx.dOptix	0	0.057	-0.29	0.0975900072948533	0.06
CG10732	vOptix.vVsx.dVsx	0	0.057	-0.29	0.0975900072948533	0.06
CG10732	vOptix.vVsx	-0.1	0.057	-0.29	0.0975900072948533	0.06
CG10732	Erm_Ey	-0.39	0.057	-0.29	0.0975900072948533	0.06
CG10732	vdDpp	-0.63	0.057	-0.29	0.0975900072948533	0.06
CG10732	vDpp	-1.26	0.057	-0.29	0.0975900072948533	0.06
CG10732	vdDpp.vdOptix	-2.48	0.057	-0.29	0.0975900072948533	0.06
CG10732	vdOptix.vdVsx	-2.52	0.057	-0.29	0.0975900072948533	0.06
CG10732	Opa_Erm	-2.55	0.057	-0.29	0.0975900072948533	0.06
CG10732	whole_OPC	-2.63	0.057	-0.29	0.0975900072948533	0.06
CG10732	Notch	-3.36	0.057	-0.29	0.0975900072948533	0.06
CG10732	vdOptix	-3.63	0.057	-0.29	0.0975900072948533	0.06
CG10732	Slp_D	-3.67	0.057	-0.29	0.0975900072948533	0.06
CG10732	Hth_Opa	-4.04	0.057	-0.29	0.0975900072948533	0.06
CG10732	D_BarHI	-4.46	0.057	-0.29	0.0975900072948533	0.06
CG10732	Hth	-4.55	0.057	-0.29	0.0975900072948533	0.06
CG10732	Hbn_Opa_Slp	-6.45	0.057	-0.29	0.0975900072948533	0.06
CG10732	vOptix	-15.59	0.057	-0.29	0.0975900072948533	0.06
CG10738	vOptix.vVsx	3.34	0.076	-0.12	0.174077655955698	0.02
CG10738	Ey_Hbn	2.91	0.076	-0.12	0.174077655955698	0.02
CG10738	vdOptix	2.36	0.076	-0.12	0.174077655955698	0.02
CG10738	vdVsx	1.8	0.076	-0.12	0.174077655955698	0.02
CG10738	vdOptix.vdVsx	1.49	0.076	-0.12	0.174077655955698	0.02
CG10738	Erm_Ey	0.59	0.076	-0.12	0.174077655955698	0.02
CG10738	Hth	0.57	0.076	-0.12	0.174077655955698	0.02
CG10738	vDpp.vOptix	0.26	0.076	-0.12	0.174077655955698	0.02
CG10738	D_BarHI	0.11	0.076	-0.12	0.174077655955698	0.02
CG10738	Notch	0.05	0.076	-0.12	0.174077655955698	0.02
CG10738	vDpp	0	0.076	-0.12	0.174077655955698	0.02
CG10738	dDpp	0	0.076	-0.12	0.174077655955698	0.02
CG10738	vVsx	0	0.076	-0.12	0.174077655955698	0.02
CG10738	vVsx.dVsx.dOptix	0	0.076	-0.12	0.174077655955698	0.02
CG10738	vOptix.vVsx.dVsx	0	0.076	-0.12	0.174077655955698	0.02
CG10738	dVsx	-0.02	0.076	-0.12	0.174077655955698	0.02
CG10738	Opa_Erm	-0.36	0.076	-0.12	0.174077655955698	0.02
CG10738	whole_OPC	-0.61	0.076	-0.12	0.174077655955698	0.02
CG10738	vdDpp.vdOptix	-1.03	0.076	-0.12	0.174077655955698	0.02
CG10738	Hth_Opa	-1.18	0.076	-0.12	0.174077655955698	0.02
CG10738	dDpp.dOptix	-1.38	0.076	-0.12	0.174077655955698	0.02
CG10738	vdDpp	-2.47	0.076	-0.12	0.174077655955698	0.02
CG10738	Slp_D	-2.74	0.076	-0.12	0.174077655955698	0.02
CG10738	vOptix	-2.84	0.076	-0.12	0.174077655955698	0.02
CG10738	Hbn_Opa_Slp	-3.04	0.076	-0.12	0.174077655955698	0.02
CG10738	dOptix	-4.87	0.076	-0.12	0.174077655955698	0.02
CG10738	dOptix.dVsx	-6.21	0.076	-0.12	0.174077655955698	0.02
CG10089	whole_OPC	3.02	0.102	0.28	1	0.96
CG10089	dOptix	2.41	0.102	0.28	1	0.96
CG10089	Opa_Erm	2.31	0.102	0.28	1	0.96
CG10089	Hth_Opa	0.83	0.102	0.28	1	0.96
CG10089	dDpp.dOptix	0.38	0.102	0.28	1	0.96
CG10089	vOptix.vVsx	0.36	0.102	0.28	1	0.96
CG10089	Notch	0.13	0.102	0.28	1	0.96
CG10089	dDpp	0	0.102	0.28	1	0.96
CG10089	vVsx	0	0.102	0.28	1	0.96
CG10089	vVsx.dVsx.dOptix	0	0.102	0.28	1	0.96
CG10089	vOptix.vVsx.dVsx	0	0.102	0.28	1	0.96
CG10089	dOptix.dVsx	-1.22	0.102	0.28	1	0.96
CG10089	vdOptix.vdVsx	-1.9	0.102	0.28	1	0.96
CG10089	D_BarHI	-1.99	0.102	0.28	1	0.96
CG10089	vdOptix	-2.8	0.102	0.28	1	0.96
CG10089	vDpp	-3.15	0.102	0.28	1	0.96
CG10089	Erm_Ey	-3.26	0.102	0.28	1	0.96
CG10089	Ey_Hbn	-4.07	0.102	0.28	1	0.96
CG10089	Slp_D	-4.24	0.102	0.28	1	0.96
CG10089	dVsx	-5.17	0.102	0.28	1	0.96
CG10089	vOptix	-5.82	0.102	0.28	1	0.96
CG10089	vdDpp.vdOptix	-6.8	0.102	0.28	1	0.96
CG10089	vDpp.vOptix	-6.86	0.102	0.28	1	0.96
CG10089	Hbn_Opa_Slp	-7.39	0.102	0.28	1	0.96
CG10089	vdDpp	-7.86	0.102	0.28	1	0.96
CG10089	Hth	-8	0.102	0.28	1	0.96
CG10089	vdVsx	-8.26	0.102	0.28	1	0.96
Tgi	dDpp.dOptix	18.73	0.135	-0.3	0.0975900072948533	0.12
Tgi	dOptix.dVsx	3.36	0.135	-0.3	0.0975900072948533	0.12
Tgi	dVsx	2.79	0.135	-0.3	0.0975900072948533	0.12
Tgi	Opa_Erm	1.16	0.135	-0.3	0.0975900072948533	0.12
Tgi	Slp_D	0.92	0.135	-0.3	0.0975900072948533	0.12
Tgi	Notch	0.09	0.135	-0.3	0.0975900072948533	0.12
Tgi	vDpp	0.07	0.135	-0.3	0.0975900072948533	0.12
Tgi	dDpp	0	0.135	-0.3	0.0975900072948533	0.12
Tgi	vVsx	0	0.135	-0.3	0.0975900072948533	0.12
Tgi	vVsx.dVsx.dOptix	0	0.135	-0.3	0.0975900072948533	0.12
Tgi	vOptix.vVsx.dVsx	0	0.135	-0.3	0.0975900072948533	0.12
Tgi	Ey_Hbn	-0.45	0.135	-0.3	0.0975900072948533	0.12
Tgi	vdDpp.vdOptix	-0.48	0.135	-0.3	0.0975900072948533	0.12
Tgi	vdVsx	-1.54	0.135	-0.3	0.0975900072948533	0.12
Tgi	D_BarHI	-2.8	0.135	-0.3	0.0975900072948533	0.12
Tgi	whole_OPC	-3.31	0.135	-0.3	0.0975900072948533	0.12
Tgi	vOptix	-3.34	0.135	-0.3	0.0975900072948533	0.12
Tgi	Hbn_Opa_Slp	-5.12	0.135	-0.3	0.0975900072948533	0.12
Tgi	vDpp.vOptix	-5.15	0.135	-0.3	0.0975900072948533	0.12
Tgi	vdOptix	-6.79	0.135	-0.3	0.0975900072948533	0.12
Tgi	vdDpp	-7.16	0.135	-0.3	0.0975900072948533	0.12
Tgi	vdOptix.vdVsx	-8.45	0.135	-0.3	0.0975900072948533	0.12
Tgi	Erm_Ey	-8.48	0.135	-0.3	0.0975900072948533	0.12
Tgi	Hth_Opa	-9.28	0.135	-0.3	0.0975900072948533	0.12
Tgi	Hth	-9.37	0.135	-0.3	0.0975900072948533	0.12
Tgi	vOptix.vVsx	-11.12	0.135	-0.3	0.0975900072948533	0.12
Tgi	dOptix	-13.2	0.135	-0.3	0.0975900072948533	0.12
Liprin-beta	vdVsx	10.84	0.075	0.67	1	0.54
Liprin-beta	Hth	4.42	0.075	0.67	1	0.54
Liprin-beta	vdDpp.vdOptix	2.66	0.075	0.67	1	0.54
Liprin-beta	D_BarHI	1.3	0.075	0.67	1	0.54
Liprin-beta	dDpp	0	0.075	0.67	1	0.54
Liprin-beta	vVsx	0	0.075	0.67	1	0.54
Liprin-beta	vVsx.dVsx.dOptix	0	0.075	0.67	1	0.54
Liprin-beta	vOptix.vVsx.dVsx	0	0.075	0.67	1	0.54
Liprin-beta	whole_OPC	-0.41	0.075	0.67	1	0.54
Liprin-beta	vDpp.vOptix	-0.45	0.075	0.67	1	0.54
Liprin-beta	dDpp.dOptix	-0.84	0.075	0.67	1	0.54
Liprin-beta	Slp_D	-1.05	0.075	0.67	1	0.54
Liprin-beta	dOptix.dVsx	-1.23	0.075	0.67	1	0.54
Liprin-beta	vdOptix	-2.35	0.075	0.67	1	0.54
Liprin-beta	Erm_Ey	-2.63	0.075	0.67	1	0.54
Liprin-beta	vdDpp	-2.9	0.075	0.67	1	0.54
Liprin-beta	Ey_Hbn	-3.21	0.075	0.67	1	0.54
Liprin-beta	Opa_Erm	-3.69	0.075	0.67	1	0.54
Liprin-beta	vdOptix.vdVsx	-4.04	0.075	0.67	1	0.54
Liprin-beta	vOptix	-4.45	0.075	0.67	1	0.54
Liprin-beta	Notch	-4.59	0.075	0.67	1	0.54
Liprin-beta	vOptix.vVsx	-4.61	0.075	0.67	1	0.54
Liprin-beta	Hbn_Opa_Slp	-4.97	0.075	0.67	1	0.54
Liprin-beta	Hth_Opa	-5.57	0.075	0.67	1	0.54
Liprin-beta	dOptix	-5.65	0.075	0.67	1	0.54
Liprin-beta	dVsx	-6.64	0.075	0.67	1	0.54
Liprin-beta	vDpp	-10.67	0.075	0.67	1	0.54
CG10710	dVsx	10.35	0.028	0.5	1	0.95
CG10710	Hth	5.32	0.028	0.5	1	0.95
CG10710	dOptix	4.72	0.028	0.5	1	0.95
CG10710	dOptix.dVsx	4.27	0.028	0.5	1	0.95
CG10710	vOptix.vVsx	3.31	0.028	0.5	1	0.95
CG10710	Hth_Opa	3.28	0.028	0.5	1	0.95
CG10710	Slp_D	1.86	0.028	0.5	1	0.95
CG10710	whole_OPC	1.56	0.028	0.5	1	0.95
CG10710	vdOptix	1.19	0.028	0.5	1	0.95
CG10710	vdDpp.vdOptix	1.11	0.028	0.5	1	0.95
CG10710	vDpp	0	0.028	0.5	1	0.95
CG10710	vVsx	0	0.028	0.5	1	0.95
CG10710	vVsx.dVsx.dOptix	0	0.028	0.5	1	0.95
CG10710	vOptix.vVsx.dVsx	0	0.028	0.5	1	0.95
CG10710	vdOptix.vdVsx	-0.89	0.028	0.5	1	0.95
CG10710	vdVsx	-1.05	0.028	0.5	1	0.95
CG10710	vOptix	-1.59	0.028	0.5	1	0.95
CG10710	Erm_Ey	-1.64	0.028	0.5	1	0.95
CG10710	vdDpp	-1.97	0.028	0.5	1	0.95
CG10710	Hbn_Opa_Slp	-2.61	0.028	0.5	1	0.95
CG10710	dDpp.dOptix	-2.91	0.028	0.5	1	0.95
CG10710	vDpp.vOptix	-3	0.028	0.5	1	0.95
CG10710	Ey_Hbn	-3.89	0.028	0.5	1	0.95
CG10710	D_BarHI	-3.97	0.028	0.5	1	0.95
CG10710	Notch	-4.43	0.028	0.5	1	0.95
CG10710	Opa_Erm	-4.57	0.028	0.5	1	0.95
CG10710	dDpp	-5.14	0.028	0.5	1	0.95
bru-3	Hth	30.91	1.018	0.64	0.774596669241483	0.65
bru-3	whole_OPC	22.98	1.018	0.64	0.774596669241483	0.65
bru-3	dOptix.dVsx	22.43	1.018	0.64	0.774596669241483	0.65
bru-3	vdOptix.vdVsx	15.87	1.018	0.64	0.774596669241483	0.65
bru-3	dOptix	15.42	1.018	0.64	0.774596669241483	0.65
bru-3	vDpp.vOptix	10.49	1.018	0.64	0.774596669241483	0.65
bru-3	Notch	7.76	1.018	0.64	0.774596669241483	0.65
bru-3	vOptix.vVsx	7.13	1.018	0.64	0.774596669241483	0.65
bru-3	vOptix	3.69	1.018	0.64	0.774596669241483	0.65
bru-3	dVsx	1.78	1.018	0.64	0.774596669241483	0.65
bru-3	vdVsx	1.42	1.018	0.64	0.774596669241483	0.65
bru-3	Ey_Hbn	1.06	1.018	0.64	0.774596669241483	0.65
bru-3	Slp_D	0.21	1.018	0.64	0.774596669241483	0.65
bru-3	vDpp	0	1.018	0.64	0.774596669241483	0.65
bru-3	vVsx	0	1.018	0.64	0.774596669241483	0.65
bru-3	vVsx.dVsx.dOptix	0	1.018	0.64	0.774596669241483	0.65
bru-3	vOptix.vVsx.dVsx	0	1.018	0.64	0.774596669241483	0.65
bru-3	D_BarHI	-0.19	1.018	0.64	0.774596669241483	0.65
bru-3	Erm_Ey	-0.64	1.018	0.64	0.774596669241483	0.65
bru-3	Hth_Opa	-0.67	1.018	0.64	0.774596669241483	0.65
bru-3	vdDpp.vdOptix	-1.91	1.018	0.64	0.774596669241483	0.65
bru-3	vdOptix	-2.52	1.018	0.64	0.774596669241483	0.65
bru-3	dDpp.dOptix	-3.43	1.018	0.64	0.774596669241483	0.65
bru-3	dDpp	-3.72	1.018	0.64	0.774596669241483	0.65
bru-3	vdDpp	-4	1.018	0.64	0.774596669241483	0.65
bru-3	Hbn_Opa_Slp	-4.65	1.018	0.64	0.774596669241483	0.65
bru-3	Opa_Erm	-8.24	1.018	0.64	0.774596669241483	0.65
CR45825	Opa_Erm	11.14	0.082	0.03	0.29277002188456	0.31
CR45825	Hth	10.59	0.082	0.03	0.29277002188456	0.31
CR45825	dOptix	10.58	0.082	0.03	0.29277002188456	0.31
CR45825	vdOptix	10.3	0.082	0.03	0.29277002188456	0.31
CR45825	vdOptix.vdVsx	6.63	0.082	0.03	0.29277002188456	0.31
CR45825	dOptix.dVsx	5.92	0.082	0.03	0.29277002188456	0.31
CR45825	whole_OPC	4.34	0.082	0.03	0.29277002188456	0.31
CR45825	vOptix.vVsx	2.99	0.082	0.03	0.29277002188456	0.31
CR45825	Ey_Hbn	2.9	0.082	0.03	0.29277002188456	0.31
CR45825	vdDpp	2.78	0.082	0.03	0.29277002188456	0.31
CR45825	Hth_Opa	2.66	0.082	0.03	0.29277002188456	0.31
CR45825	Notch	1.54	0.082	0.03	0.29277002188456	0.31
CR45825	Erm_Ey	0.27	0.082	0.03	0.29277002188456	0.31
CR45825	vVsx	0	0.082	0.03	0.29277002188456	0.31
CR45825	vVsx.dVsx.dOptix	0	0.082	0.03	0.29277002188456	0.31
CR45825	vOptix.vVsx.dVsx	0	0.082	0.03	0.29277002188456	0.31
CR45825	D_BarHI	-0.43	0.082	0.03	0.29277002188456	0.31
CR45825	dDpp.dOptix	-1.59	0.082	0.03	0.29277002188456	0.31
CR45825	dVsx	-2.37	0.082	0.03	0.29277002188456	0.31
CR45825	vdDpp.vdOptix	-2.55	0.082	0.03	0.29277002188456	0.31
CR45825	vDpp	-2.99	0.082	0.03	0.29277002188456	0.31
CR45825	Hbn_Opa_Slp	-3.15	0.082	0.03	0.29277002188456	0.31
CR45825	vDpp.vOptix	-3.16	0.082	0.03	0.29277002188456	0.31
CR45825	vdVsx	-4.03	0.082	0.03	0.29277002188456	0.31
CR45825	dDpp	-4.44	0.082	0.03	0.29277002188456	0.31
CR45825	vOptix	-6.32	0.082	0.03	0.29277002188456	0.31
CR45825	Slp_D	-7.28	0.082	0.03	0.29277002188456	0.31
CG8757	dOptix	33.12	0.061	0.64	0.683130051063973	0.42
CG8757	Hth	14.96	0.061	0.64	0.683130051063973	0.42
CG8757	Notch	9.74	0.061	0.64	0.683130051063973	0.42
CG8757	Hth_Opa	9.53	0.061	0.64	0.683130051063973	0.42
CG8757	vdVsx	8.73	0.061	0.64	0.683130051063973	0.42
CG8757	dOptix.dVsx	6.03	0.061	0.64	0.683130051063973	0.42
CG8757	D_BarHI	5.27	0.061	0.64	0.683130051063973	0.42
CG8757	whole_OPC	5.16	0.061	0.64	0.683130051063973	0.42
CG8757	vdOptix.vdVsx	4.89	0.061	0.64	0.683130051063973	0.42
CG8757	Erm_Ey	3.51	0.061	0.64	0.683130051063973	0.42
CG8757	dDpp	2.72	0.061	0.64	0.683130051063973	0.42
CG8757	Ey_Hbn	2.04	0.061	0.64	0.683130051063973	0.42
CG8757	vVsx	0	0.061	0.64	0.683130051063973	0.42
CG8757	vVsx.dVsx.dOptix	0	0.061	0.64	0.683130051063973	0.42
CG8757	vOptix.vVsx.dVsx	0	0.061	0.64	0.683130051063973	0.42
CG8757	Hbn_Opa_Slp	-0.01	0.061	0.64	0.683130051063973	0.42
CG8757	vDpp	-0.17	0.061	0.64	0.683130051063973	0.42
CG8757	vDpp.vOptix	-1.19	0.061	0.64	0.683130051063973	0.42
CG8757	dDpp.dOptix	-1.53	0.061	0.64	0.683130051063973	0.42
CG8757	Opa_Erm	-2.13	0.061	0.64	0.683130051063973	0.42
CG8757	Slp_D	-2.39	0.061	0.64	0.683130051063973	0.42
CG8757	vOptix.vVsx	-4.48	0.061	0.64	0.683130051063973	0.42
CG8757	vdDpp	-4.75	0.061	0.64	0.683130051063973	0.42
CG8757	vOptix	-5.67	0.061	0.64	0.683130051063973	0.42
CG8757	vdOptix	-6.35	0.061	0.64	0.683130051063973	0.42
CG8757	dVsx	-6.86	0.061	0.64	0.683130051063973	0.42
CG8757	vdDpp.vdOptix	-8.27	0.061	0.64	0.683130051063973	0.42
Tsp68C	dDpp	3.45	0.099	0.09	0.53748384988657	0.46
Tsp68C	dOptix.dVsx	1.39	0.099	0.09	0.53748384988657	0.46
Tsp68C	vDpp.vOptix	0.72	0.099	0.09	0.53748384988657	0.46
Tsp68C	Slp_D	0.11	0.099	0.09	0.53748384988657	0.46
Tsp68C	vDpp	0	0.099	0.09	0.53748384988657	0.46
Tsp68C	vVsx	0	0.099	0.09	0.53748384988657	0.46
Tsp68C	vVsx.dVsx.dOptix	0	0.099	0.09	0.53748384988657	0.46
Tsp68C	vOptix.vVsx.dVsx	0	0.099	0.09	0.53748384988657	0.46
Tsp68C	Notch	-1.85	0.099	0.09	0.53748384988657	0.46
Tsp68C	vdOptix	-1.88	0.099	0.09	0.53748384988657	0.46
Tsp68C	vOptix	-2.45	0.099	0.09	0.53748384988657	0.46
Tsp68C	vdDpp.vdOptix	-2.54	0.099	0.09	0.53748384988657	0.46
Tsp68C	Hbn_Opa_Slp	-2.76	0.099	0.09	0.53748384988657	0.46
Tsp68C	Erm_Ey	-2.94	0.099	0.09	0.53748384988657	0.46
Tsp68C	Hth	-3.57	0.099	0.09	0.53748384988657	0.46
Tsp68C	D_BarHI	-3.7	0.099	0.09	0.53748384988657	0.46
Tsp68C	dOptix	-3.77	0.099	0.09	0.53748384988657	0.46
Tsp68C	vdDpp	-4.12	0.099	0.09	0.53748384988657	0.46
Tsp68C	whole_OPC	-4.34	0.099	0.09	0.53748384988657	0.46
Tsp68C	dVsx	-4.65	0.099	0.09	0.53748384988657	0.46
Tsp68C	dDpp.dOptix	-4.92	0.099	0.09	0.53748384988657	0.46
Tsp68C	Hth_Opa	-6.12	0.099	0.09	0.53748384988657	0.46
Tsp68C	vdOptix.vdVsx	-6.15	0.099	0.09	0.53748384988657	0.46
Tsp68C	Ey_Hbn	-7.47	0.099	0.09	0.53748384988657	0.46
Tsp68C	vOptix.vVsx	-7.67	0.099	0.09	0.53748384988657	0.46
Tsp68C	Opa_Erm	-7.87	0.099	0.09	0.53748384988657	0.46
Tsp68C	vdVsx	-9.51	0.099	0.09	0.53748384988657	0.46
CG8833	vdDpp	14.37	0.09	-0.23	0.0975900072948533	0.26
CG8833	dVsx	9.72	0.09	-0.23	0.0975900072948533	0.26
CG8833	Ey_Hbn	5.63	0.09	-0.23	0.0975900072948533	0.26
CG8833	vdOptix	3.42	0.09	-0.23	0.0975900072948533	0.26
CG8833	dDpp.dOptix	2.58	0.09	-0.23	0.0975900072948533	0.26
CG8833	Hth	1.96	0.09	-0.23	0.0975900072948533	0.26
CG8833	vDpp	1.94	0.09	-0.23	0.0975900072948533	0.26
CG8833	vOptix.vVsx	1.65	0.09	-0.23	0.0975900072948533	0.26
CG8833	D_BarHI	1.4	0.09	-0.23	0.0975900072948533	0.26
CG8833	Notch	1.13	0.09	-0.23	0.0975900072948533	0.26
CG8833	vVsx	0	0.09	-0.23	0.0975900072948533	0.26
CG8833	vVsx.dVsx.dOptix	0	0.09	-0.23	0.0975900072948533	0.26
CG8833	vOptix.vVsx.dVsx	0	0.09	-0.23	0.0975900072948533	0.26
CG8833	vdDpp.vdOptix	-0.53	0.09	-0.23	0.0975900072948533	0.26
CG8833	Hth_Opa	-3.26	0.09	-0.23	0.0975900072948533	0.26
CG8833	Slp_D	-3.31	0.09	-0.23	0.0975900072948533	0.26
CG8833	vdOptix.vdVsx	-3.56	0.09	-0.23	0.0975900072948533	0.26
CG8833	Erm_Ey	-3.62	0.09	-0.23	0.0975900072948533	0.26
CG8833	vDpp.vOptix	-3.87	0.09	-0.23	0.0975900072948533	0.26
CG8833	Hbn_Opa_Slp	-3.92	0.09	-0.23	0.0975900072948533	0.26
CG8833	whole_OPC	-4.29	0.09	-0.23	0.0975900072948533	0.26
CG8833	dOptix.dVsx	-5.7	0.09	-0.23	0.0975900072948533	0.26
CG8833	dDpp	-6.52	0.09	-0.23	0.0975900072948533	0.26
CG8833	vdVsx	-6.9	0.09	-0.23	0.0975900072948533	0.26
CG8833	dOptix	-7.87	0.09	-0.23	0.0975900072948533	0.26
CG8833	vOptix	-8.32	0.09	-0.23	0.0975900072948533	0.26
CG8833	Opa_Erm	-14.58	0.09	-0.23	0.0975900072948533	0.26
Meics	Hth	33.36	0.066	0.06	0.428571428571429	0.55
Meics	vdOptix	14.29	0.066	0.06	0.428571428571429	0.55
Meics	dDpp	4.39	0.066	0.06	0.428571428571429	0.55
Meics	Notch	4.25	0.066	0.06	0.428571428571429	0.55
Meics	vDpp.vOptix	3.58	0.066	0.06	0.428571428571429	0.55
Meics	Ey_Hbn	1.11	0.066	0.06	0.428571428571429	0.55
Meics	Erm_Ey	1.09	0.066	0.06	0.428571428571429	0.55
Meics	Hbn_Opa_Slp	1.03	0.066	0.06	0.428571428571429	0.55
Meics	dVsx	0.3	0.066	0.06	0.428571428571429	0.55
Meics	dOptix.dVsx	0	0.066	0.06	0.428571428571429	0.55
Meics	vVsx	0	0.066	0.06	0.428571428571429	0.55
Meics	vVsx.dVsx.dOptix	0	0.066	0.06	0.428571428571429	0.55
Meics	vOptix.vVsx.dVsx	0	0.066	0.06	0.428571428571429	0.55
Meics	D_BarHI	-0.27	0.066	0.06	0.428571428571429	0.55
Meics	vdVsx	-0.79	0.066	0.06	0.428571428571429	0.55
Meics	vDpp	-0.89	0.066	0.06	0.428571428571429	0.55
Meics	Slp_D	-1.03	0.066	0.06	0.428571428571429	0.55
Meics	whole_OPC	-2	0.066	0.06	0.428571428571429	0.55
Meics	vOptix	-2.37	0.066	0.06	0.428571428571429	0.55
Meics	Hth_Opa	-3.6	0.066	0.06	0.428571428571429	0.55
Meics	dDpp.dOptix	-5.08	0.066	0.06	0.428571428571429	0.55
Meics	vdDpp.vdOptix	-5.87	0.066	0.06	0.428571428571429	0.55
Meics	vdOptix.vdVsx	-6.27	0.066	0.06	0.428571428571429	0.55
Meics	Opa_Erm	-6.91	0.066	0.06	0.428571428571429	0.55
Meics	vOptix.vVsx	-9.77	0.066	0.06	0.428571428571429	0.55
Meics	vdDpp	-10.33	0.066	0.06	0.428571428571429	0.55
Meics	dOptix	-11.31	0.066	0.06	0.428571428571429	0.55
CG17364	Notch	5.35	0.081	0.25	0.447213595499958	0.45
CG17364	vDpp.vOptix	5.17	0.081	0.25	0.447213595499958	0.45
CG17364	dDpp	3.98	0.081	0.25	0.447213595499958	0.45
CG17364	vdVsx	3.54	0.081	0.25	0.447213595499958	0.45
CG17364	dOptix.dVsx	1.93	0.081	0.25	0.447213595499958	0.45
CG17364	Hbn_Opa_Slp	1.04	0.081	0.25	0.447213595499958	0.45
CG17364	Opa_Erm	0.56	0.081	0.25	0.447213595499958	0.45
CG17364	vdOptix.vdVsx	0.34	0.081	0.25	0.447213595499958	0.45
CG17364	vVsx	0	0.081	0.25	0.447213595499958	0.45
CG17364	vVsx.dVsx.dOptix	0	0.081	0.25	0.447213595499958	0.45
CG17364	vOptix.vVsx.dVsx	0	0.081	0.25	0.447213595499958	0.45
CG17364	dVsx	-0.03	0.081	0.25	0.447213595499958	0.45
CG17364	D_BarHI	-0.92	0.081	0.25	0.447213595499958	0.45
CG17364	vdDpp.vdOptix	-1.24	0.081	0.25	0.447213595499958	0.45
CG17364	Erm_Ey	-1.84	0.081	0.25	0.447213595499958	0.45
CG17364	Slp_D	-2.2	0.081	0.25	0.447213595499958	0.45
CG17364	whole_OPC	-3.14	0.081	0.25	0.447213595499958	0.45
CG17364	vDpp	-3.58	0.081	0.25	0.447213595499958	0.45
CG17364	Ey_Hbn	-3.98	0.081	0.25	0.447213595499958	0.45
CG17364	Hth_Opa	-4.27	0.081	0.25	0.447213595499958	0.45
CG17364	dOptix	-4.29	0.081	0.25	0.447213595499958	0.45
CG17364	Hth	-4.64	0.081	0.25	0.447213595499958	0.45
CG17364	vOptix	-5.27	0.081	0.25	0.447213595499958	0.45
CG17364	vdDpp	-5.86	0.081	0.25	0.447213595499958	0.45
CG17364	vOptix.vVsx	-6.34	0.081	0.25	0.447213595499958	0.45
CG17364	dDpp.dOptix	-8.14	0.081	0.25	0.447213595499958	0.45
CG17364	vdOptix	-11.21	0.081	0.25	0.447213595499958	0.45
CG17361	vdOptix	12.35	0.098	-0.02	0.174077655955698	0.13
CG17361	dOptix.dVsx	7.1	0.098	-0.02	0.174077655955698	0.13
CG17361	vdDpp.vdOptix	4.69	0.098	-0.02	0.174077655955698	0.13
CG17361	dDpp.dOptix	3.73	0.098	-0.02	0.174077655955698	0.13
CG17361	dOptix	2.75	0.098	-0.02	0.174077655955698	0.13
CG17361	Opa_Erm	1.74	0.098	-0.02	0.174077655955698	0.13
CG17361	whole_OPC	0.33	0.098	-0.02	0.174077655955698	0.13
CG17361	vdDpp	0.25	0.098	-0.02	0.174077655955698	0.13
CG17361	vVsx	0	0.098	-0.02	0.174077655955698	0.13
CG17361	dVsx	0	0.098	-0.02	0.174077655955698	0.13
CG17361	vVsx.dVsx.dOptix	0	0.098	-0.02	0.174077655955698	0.13
CG17361	vOptix.vVsx.dVsx	0	0.098	-0.02	0.174077655955698	0.13
CG17361	vDpp	-0.78	0.098	-0.02	0.174077655955698	0.13
CG17361	Hth_Opa	-0.95	0.098	-0.02	0.174077655955698	0.13
CG17361	dDpp	-1.04	0.098	-0.02	0.174077655955698	0.13
CG17361	D_BarHI	-1.63	0.098	-0.02	0.174077655955698	0.13
CG17361	Hbn_Opa_Slp	-1.72	0.098	-0.02	0.174077655955698	0.13
CG17361	vDpp.vOptix	-2.16	0.098	-0.02	0.174077655955698	0.13
CG17361	vdOptix.vdVsx	-2.24	0.098	-0.02	0.174077655955698	0.13
CG17361	vOptix	-2.38	0.098	-0.02	0.174077655955698	0.13
CG17361	Erm_Ey	-3.34	0.098	-0.02	0.174077655955698	0.13
CG17361	Ey_Hbn	-4.06	0.098	-0.02	0.174077655955698	0.13
CG17361	vOptix.vVsx	-4.84	0.098	-0.02	0.174077655955698	0.13
CG17361	Slp_D	-5.54	0.098	-0.02	0.174077655955698	0.13
CG17361	vdVsx	-6.16	0.098	-0.02	0.174077655955698	0.13
CG17361	Notch	-6.29	0.098	-0.02	0.174077655955698	0.13
CG17361	Hth	-13.36	0.098	-0.02	0.174077655955698	0.13
CG8783	Slp_D	6.59	0.06	0.13	0.181568259800641	0.12
CG8783	dOptix.dVsx	3.92	0.06	0.13	0.181568259800641	0.12
CG8783	vdOptix.vdVsx	1.9	0.06	0.13	0.181568259800641	0.12
CG8783	vOptix.vVsx	1.51	0.06	0.13	0.181568259800641	0.12
CG8783	vVsx	0	0.06	0.13	0.181568259800641	0.12
CG8783	vVsx.dVsx.dOptix	0	0.06	0.13	0.181568259800641	0.12
CG8783	vOptix.vVsx.dVsx	0	0.06	0.13	0.181568259800641	0.12
CG8783	dDpp	-0.09	0.06	0.13	0.181568259800641	0.12
CG8783	Erm_Ey	-0.22	0.06	0.13	0.181568259800641	0.12
CG8783	dDpp.dOptix	-0.59	0.06	0.13	0.181568259800641	0.12
CG8783	Opa_Erm	-1.27	0.06	0.13	0.181568259800641	0.12
CG8783	vdVsx	-1.97	0.06	0.13	0.181568259800641	0.12
CG8783	vdDpp.vdOptix	-2.36	0.06	0.13	0.181568259800641	0.12
CG8783	Hth	-2.96	0.06	0.13	0.181568259800641	0.12
CG8783	dOptix	-3.88	0.06	0.13	0.181568259800641	0.12
CG8783	dVsx	-3.99	0.06	0.13	0.181568259800641	0.12
CG8783	vdOptix	-4.02	0.06	0.13	0.181568259800641	0.12
CG8783	Notch	-4.52	0.06	0.13	0.181568259800641	0.12
CG8783	vDpp.vOptix	-4.92	0.06	0.13	0.181568259800641	0.12
CG8783	whole_OPC	-4.94	0.06	0.13	0.181568259800641	0.12
CG8783	Hth_Opa	-5.11	0.06	0.13	0.181568259800641	0.12
CG8783	vDpp	-5.5	0.06	0.13	0.181568259800641	0.12
CG8783	vOptix	-6.04	0.06	0.13	0.181568259800641	0.12
CG8783	Hbn_Opa_Slp	-6.34	0.06	0.13	0.181568259800641	0.12
CG8783	D_BarHI	-7.07	0.06	0.13	0.181568259800641	0.12
CG8783	Ey_Hbn	-7.09	0.06	0.13	0.181568259800641	0.12
CG8783	vdDpp	-7.62	0.06	0.13	0.181568259800641	0.12
ptip	Hth_Opa	8.92	0.049	0.47	0.29277002188456	0.4
ptip	dOptix.dVsx	6.99	0.049	0.47	0.29277002188456	0.4
ptip	vdDpp.vdOptix	5.04	0.049	0.47	0.29277002188456	0.4
ptip	vdOptix	4.96	0.049	0.47	0.29277002188456	0.4
ptip	dOptix	2.38	0.049	0.47	0.29277002188456	0.4
ptip	vdDpp	2.32	0.049	0.47	0.29277002188456	0.4
ptip	Notch	0.86	0.049	0.47	0.29277002188456	0.4
ptip	Erm_Ey	0.62	0.049	0.47	0.29277002188456	0.4
ptip	Hth	0.37	0.049	0.47	0.29277002188456	0.4
ptip	vVsx	0	0.049	0.47	0.29277002188456	0.4
ptip	vVsx.dVsx.dOptix	0	0.049	0.47	0.29277002188456	0.4
ptip	vOptix.vVsx.dVsx	0	0.049	0.47	0.29277002188456	0.4
ptip	Ey_Hbn	-0.07	0.049	0.47	0.29277002188456	0.4
ptip	vDpp	-0.41	0.049	0.47	0.29277002188456	0.4
ptip	vDpp.vOptix	-0.5	0.049	0.47	0.29277002188456	0.4
ptip	Slp_D	-1.8	0.049	0.47	0.29277002188456	0.4
ptip	Hbn_Opa_Slp	-2.67	0.049	0.47	0.29277002188456	0.4
ptip	whole_OPC	-2.99	0.049	0.47	0.29277002188456	0.4
ptip	dDpp.dOptix	-3.13	0.049	0.47	0.29277002188456	0.4
ptip	Opa_Erm	-3.16	0.049	0.47	0.29277002188456	0.4
ptip	dDpp	-3.39	0.049	0.47	0.29277002188456	0.4
ptip	D_BarHI	-3.77	0.049	0.47	0.29277002188456	0.4
ptip	vOptix	-3.78	0.049	0.47	0.29277002188456	0.4
ptip	vOptix.vVsx	-4.54	0.049	0.47	0.29277002188456	0.4
ptip	vdVsx	-4.78	0.049	0.47	0.29277002188456	0.4
ptip	dVsx	-6.9	0.049	0.47	0.29277002188456	0.4
ptip	vdOptix.vdVsx	-8.47	0.049	0.47	0.29277002188456	0.4
CG6650	dVsx	15.49	0.229	0.32	1	0.95
CG6650	vOptix.vVsx	7.58	0.229	0.32	1	0.95
CG6650	dOptix.dVsx	4.7	0.229	0.32	1	0.95
CG6650	Erm_Ey	3.2	0.229	0.32	1	0.95
CG6650	Notch	2.76	0.229	0.32	1	0.95
CG6650	Slp_D	1.89	0.229	0.32	1	0.95
CG6650	vdOptix.vdVsx	1.72	0.229	0.32	1	0.95
CG6650	dOptix	1.29	0.229	0.32	1	0.95
CG6650	vdDpp.vdOptix	1.07	0.229	0.32	1	0.95
CG6650	Hbn_Opa_Slp	0.56	0.229	0.32	1	0.95
CG6650	whole_OPC	0.03	0.229	0.32	1	0.95
CG6650	vDpp	0	0.229	0.32	1	0.95
CG6650	vVsx	0	0.229	0.32	1	0.95
CG6650	vVsx.dVsx.dOptix	0	0.229	0.32	1	0.95
CG6650	vOptix.vVsx.dVsx	0	0.229	0.32	1	0.95
CG6650	vdDpp	-0.34	0.229	0.32	1	0.95
CG6650	vdVsx	-0.82	0.229	0.32	1	0.95
CG6650	vdOptix	-0.89	0.229	0.32	1	0.95
CG6650	dDpp	-1.65	0.229	0.32	1	0.95
CG6650	Opa_Erm	-2.46	0.229	0.32	1	0.95
CG6650	vOptix	-3.21	0.229	0.32	1	0.95
CG6650	Ey_Hbn	-4.78	0.229	0.32	1	0.95
CG6650	Hth_Opa	-6	0.229	0.32	1	0.95
CG6650	vDpp.vOptix	-6.73	0.229	0.32	1	0.95
CG6650	D_BarHI	-7.16	0.229	0.32	1	0.95
CG6650	Hth	-11.36	0.229	0.32	1	0.95
CG6650	dDpp.dOptix	-18.23	0.229	0.32	1	0.95
CG13484	Notch	7.92	0.093	0.24	0.29277002188456	0.44
CG13484	vDpp.vOptix	6.38	0.093	0.24	0.29277002188456	0.44
CG13484	Ey_Hbn	4.83	0.093	0.24	0.29277002188456	0.44
CG13484	vdDpp	4.26	0.093	0.24	0.29277002188456	0.44
CG13484	dDpp	3.21	0.093	0.24	0.29277002188456	0.44
CG13484	vdDpp.vdOptix	2.79	0.093	0.24	0.29277002188456	0.44
CG13484	vOptix.vVsx	0.62	0.093	0.24	0.29277002188456	0.44
CG13484	dVsx	0.16	0.093	0.24	0.29277002188456	0.44
CG13484	vDpp	0	0.093	0.24	0.29277002188456	0.44
CG13484	vVsx	0	0.093	0.24	0.29277002188456	0.44
CG13484	vVsx.dVsx.dOptix	0	0.093	0.24	0.29277002188456	0.44
CG13484	vOptix.vVsx.dVsx	0	0.093	0.24	0.29277002188456	0.44
CG13484	Slp_D	-0.03	0.093	0.24	0.29277002188456	0.44
CG13484	vdOptix.vdVsx	-0.64	0.093	0.24	0.29277002188456	0.44
CG13484	dDpp.dOptix	-1.09	0.093	0.24	0.29277002188456	0.44
CG13484	Hth	-1.12	0.093	0.24	0.29277002188456	0.44
CG13484	Erm_Ey	-2.08	0.093	0.24	0.29277002188456	0.44
CG13484	Hth_Opa	-2.17	0.093	0.24	0.29277002188456	0.44
CG13484	whole_OPC	-2.42	0.093	0.24	0.29277002188456	0.44
CG13484	dOptix	-2.67	0.093	0.24	0.29277002188456	0.44
CG13484	D_BarHI	-3.73	0.093	0.24	0.29277002188456	0.44
CG13484	vOptix	-3.97	0.093	0.24	0.29277002188456	0.44
CG13484	Opa_Erm	-4.17	0.093	0.24	0.29277002188456	0.44
CG13484	vdOptix	-4.43	0.093	0.24	0.29277002188456	0.44
CG13484	Hbn_Opa_Slp	-4.95	0.093	0.24	0.29277002188456	0.44
CG13484	dOptix.dVsx	-5.94	0.093	0.24	0.29277002188456	0.44
CG13484	vdVsx	-7.76	0.093	0.24	0.29277002188456	0.44
Pex1	dVsx	11.04	0.043	0.02	0.149071198499986	0.04
Pex1	dDpp	5.99	0.043	0.02	0.149071198499986	0.04
Pex1	dOptix.dVsx	4.04	0.043	0.02	0.149071198499986	0.04
Pex1	vDpp.vOptix	2.9	0.043	0.02	0.149071198499986	0.04
Pex1	dOptix	2.56	0.043	0.02	0.149071198499986	0.04
Pex1	vOptix.vVsx	2.22	0.043	0.02	0.149071198499986	0.04
Pex1	vdOptix	1.15	0.043	0.02	0.149071198499986	0.04
Pex1	vdOptix.vdVsx	0.93	0.043	0.02	0.149071198499986	0.04
Pex1	vVsx	0	0.043	0.02	0.149071198499986	0.04
Pex1	vVsx.dVsx.dOptix	0	0.043	0.02	0.149071198499986	0.04
Pex1	vOptix.vVsx.dVsx	0	0.043	0.02	0.149071198499986	0.04
Pex1	vdDpp.vdOptix	-0.46	0.043	0.02	0.149071198499986	0.04
Pex1	Notch	-2.33	0.043	0.02	0.149071198499986	0.04
Pex1	Erm_Ey	-2.78	0.043	0.02	0.149071198499986	0.04
Pex1	Slp_D	-3.19	0.043	0.02	0.149071198499986	0.04
Pex1	Hbn_Opa_Slp	-3.43	0.043	0.02	0.149071198499986	0.04
Pex1	dDpp.dOptix	-4.43	0.043	0.02	0.149071198499986	0.04
Pex1	Opa_Erm	-5.27	0.043	0.02	0.149071198499986	0.04
Pex1	Ey_Hbn	-5.33	0.043	0.02	0.149071198499986	0.04
Pex1	whole_OPC	-5.82	0.043	0.02	0.149071198499986	0.04
Pex1	vdDpp	-8.08	0.043	0.02	0.149071198499986	0.04
Pex1	vDpp	-8.64	0.043	0.02	0.149071198499986	0.04
Pex1	Hth_Opa	-8.91	0.043	0.02	0.149071198499986	0.04
Pex1	D_BarHI	-9.32	0.043	0.02	0.149071198499986	0.04
Pex1	vdVsx	-10.27	0.043	0.02	0.149071198499986	0.04
Pex1	Hth	-10.66	0.043	0.02	0.149071198499986	0.04
Pex1	vOptix	-13.35	0.043	0.02	0.149071198499986	0.04
Sox21b	vdOptix	24.4	0.567	0.86	1	0.52
Sox21b	Notch	18.12	0.567	0.86	1	0.52
Sox21b	Slp_D	17.79	0.567	0.86	1	0.52
Sox21b	Hth_Opa	14.45	0.567	0.86	1	0.52
Sox21b	Hbn_Opa_Slp	12.24	0.567	0.86	1	0.52
Sox21b	Opa_Erm	11.77	0.567	0.86	1	0.52
Sox21b	whole_OPC	7.34	0.567	0.86	1	0.52
Sox21b	vdDpp.vdOptix	6.42	0.567	0.86	1	0.52
Sox21b	Erm_Ey	6.05	0.567	0.86	1	0.52
Sox21b	dOptix	6	0.567	0.86	1	0.52
Sox21b	Ey_Hbn	5.68	0.567	0.86	1	0.52
Sox21b	dOptix.dVsx	3.08	0.567	0.86	1	0.52
Sox21b	vOptix.vVsx	2.23	0.567	0.86	1	0.52
Sox21b	Hth	1.89	0.567	0.86	1	0.52
Sox21b	vdOptix.vdVsx	0.69	0.567	0.86	1	0.52
Sox21b	dDpp.dOptix	0.3	0.567	0.86	1	0.52
Sox21b	vDpp.vOptix	0.26	0.567	0.86	1	0.52
Sox21b	dDpp	0	0.567	0.86	1	0.52
Sox21b	vVsx	0	0.567	0.86	1	0.52
Sox21b	vVsx.dVsx.dOptix	0	0.567	0.86	1	0.52
Sox21b	vOptix.vVsx.dVsx	0	0.567	0.86	1	0.52
Sox21b	dVsx	-0.37	0.567	0.86	1	0.52
Sox21b	vdDpp	-1.92	0.567	0.86	1	0.52
Sox21b	vdVsx	-4.13	0.567	0.86	1	0.52
Sox21b	vDpp	-4.29	0.567	0.86	1	0.52
Sox21b	D_BarHI	-5.99	0.567	0.86	1	0.52
Sox21b	vOptix	-7.52	0.567	0.86	1	0.52
D	vdOptix	29.33	0.772	0.43	1	0.99
D	Notch	26.71	0.772	0.43	1	0.99
D	Opa_Erm	22.36	0.772	0.43	1	0.99
D	Hbn_Opa_Slp	19.37	0.772	0.43	1	0.99
D	Slp_D	18.98	0.772	0.43	1	0.99
D	Hth_Opa	17.42	0.772	0.43	1	0.99
D	whole_OPC	14.21	0.772	0.43	1	0.99
D	Erm_Ey	10.06	0.772	0.43	1	0.99
D	dOptix	8.67	0.772	0.43	1	0.99
D	Ey_Hbn	7.31	0.772	0.43	1	0.99
D	vDpp.vOptix	5.88	0.772	0.43	1	0.99
D	D_BarHI	5.87	0.772	0.43	1	0.99
D	Hth	5.03	0.772	0.43	1	0.99
D	dDpp.dOptix	4.65	0.772	0.43	1	0.99
D	dOptix.dVsx	3.97	0.772	0.43	1	0.99
D	vdDpp	2.48	0.772	0.43	1	0.99
D	vdOptix.vdVsx	2.11	0.772	0.43	1	0.99
D	vOptix	0.99	0.772	0.43	1	0.99
D	vdVsx	0.13	0.772	0.43	1	0.99
D	dDpp	0	0.772	0.43	1	0.99
D	vVsx	0	0.772	0.43	1	0.99
D	dVsx	0	0.772	0.43	1	0.99
D	vVsx.dVsx.dOptix	0	0.772	0.43	1	0.99
D	vOptix.vVsx.dVsx	0	0.772	0.43	1	0.99
D	vOptix.vVsx	-0.35	0.772	0.43	1	0.99
D	vdDpp.vdOptix	-2.51	0.772	0.43	1	0.99
D	vDpp	-5.55	0.772	0.43	1	0.99
fz	Hth_Opa	6.38	0.421	0.23	0.462250163521024	0.7
fz	dDpp	4.75	0.421	0.23	0.462250163521024	0.7
fz	Erm_Ey	2.97	0.421	0.23	0.462250163521024	0.7
fz	vdOptix.vdVsx	2.71	0.421	0.23	0.462250163521024	0.7
fz	Opa_Erm	2.36	0.421	0.23	0.462250163521024	0.7
fz	whole_OPC	1.48	0.421	0.23	0.462250163521024	0.7
fz	vDpp	0	0.421	0.23	0.462250163521024	0.7
fz	vVsx	0	0.421	0.23	0.462250163521024	0.7
fz	vVsx.dVsx.dOptix	0	0.421	0.23	0.462250163521024	0.7
fz	vOptix.vVsx.dVsx	0	0.421	0.23	0.462250163521024	0.7
fz	vOptix.vVsx	-0.58	0.421	0.23	0.462250163521024	0.7
fz	Ey_Hbn	-0.63	0.421	0.23	0.462250163521024	0.7
fz	Notch	-0.86	0.421	0.23	0.462250163521024	0.7
fz	dVsx	-1.07	0.421	0.23	0.462250163521024	0.7
fz	dOptix.dVsx	-1.17	0.421	0.23	0.462250163521024	0.7
fz	dOptix	-1.44	0.421	0.23	0.462250163521024	0.7
fz	vdVsx	-1.7	0.421	0.23	0.462250163521024	0.7
fz	vdDpp	-3.15	0.421	0.23	0.462250163521024	0.7
fz	vOptix	-3.3	0.421	0.23	0.462250163521024	0.7
fz	dDpp.dOptix	-3.37	0.421	0.23	0.462250163521024	0.7
fz	D_BarHI	-5.49	0.421	0.23	0.462250163521024	0.7
fz	Slp_D	-6.3	0.421	0.23	0.462250163521024	0.7
fz	Hbn_Opa_Slp	-6.93	0.421	0.23	0.462250163521024	0.7
fz	vdOptix	-7.34	0.421	0.23	0.462250163521024	0.7
fz	vdDpp.vdOptix	-9.35	0.421	0.23	0.462250163521024	0.7
fz	vDpp.vOptix	-9.87	0.421	0.23	0.462250163521024	0.7
fz	Hth	-9.87	0.421	0.23	0.462250163521024	0.7
stwl	D_BarHI	5.82	0.047	-0.26	0.124034734589208	0.11
stwl	Ey_Hbn	5.37	0.047	-0.26	0.124034734589208	0.11
stwl	vOptix.vVsx	3.72	0.047	-0.26	0.124034734589208	0.11
stwl	dOptix.dVsx	3.7	0.047	-0.26	0.124034734589208	0.11
stwl	dDpp.dOptix	0.85	0.047	-0.26	0.124034734589208	0.11
stwl	vdDpp.vdOptix	0.81	0.047	-0.26	0.124034734589208	0.11
stwl	vdVsx	0.59	0.047	-0.26	0.124034734589208	0.11
stwl	Erm_Ey	0.31	0.047	-0.26	0.124034734589208	0.11
stwl	vDpp	0	0.047	-0.26	0.124034734589208	0.11
stwl	vVsx	0	0.047	-0.26	0.124034734589208	0.11
stwl	vVsx.dVsx.dOptix	0	0.047	-0.26	0.124034734589208	0.11
stwl	vOptix.vVsx.dVsx	0	0.047	-0.26	0.124034734589208	0.11
stwl	dDpp	-1.23	0.047	-0.26	0.124034734589208	0.11
stwl	vOptix	-1.23	0.047	-0.26	0.124034734589208	0.11
stwl	whole_OPC	-2.31	0.047	-0.26	0.124034734589208	0.11
stwl	dVsx	-4.42	0.047	-0.26	0.124034734589208	0.11
stwl	vdDpp	-4.64	0.047	-0.26	0.124034734589208	0.11
stwl	Hth_Opa	-5.13	0.047	-0.26	0.124034734589208	0.11
stwl	Hbn_Opa_Slp	-5.25	0.047	-0.26	0.124034734589208	0.11
stwl	vdOptix	-5.58	0.047	-0.26	0.124034734589208	0.11
stwl	Hth	-5.67	0.047	-0.26	0.124034734589208	0.11
stwl	vdOptix.vdVsx	-7.31	0.047	-0.26	0.124034734589208	0.11
stwl	Notch	-7.77	0.047	-0.26	0.124034734589208	0.11
stwl	Slp_D	-8.31	0.047	-0.26	0.124034734589208	0.11
stwl	vDpp.vOptix	-8.82	0.047	-0.26	0.124034734589208	0.11
stwl	Opa_Erm	-9.27	0.047	-0.26	0.124034734589208	0.11
stwl	dOptix	-11.4	0.047	-0.26	0.124034734589208	0.11
CG3919	whole_OPC	7.98	0.065	0.41	0.53748384988657	0.56
CG3919	dDpp.dOptix	6.82	0.065	0.41	0.53748384988657	0.56
CG3919	Hth_Opa	1.82	0.065	0.41	0.53748384988657	0.56
CG3919	vdDpp.vdOptix	1.25	0.065	0.41	0.53748384988657	0.56
CG3919	vDpp	0	0.065	0.41	0.53748384988657	0.56
CG3919	dDpp	0	0.065	0.41	0.53748384988657	0.56
CG3919	vVsx	0	0.065	0.41	0.53748384988657	0.56
CG3919	vVsx.dVsx.dOptix	0	0.065	0.41	0.53748384988657	0.56
CG3919	vOptix.vVsx.dVsx	0	0.065	0.41	0.53748384988657	0.56
CG3919	Ey_Hbn	-0.02	0.065	0.41	0.53748384988657	0.56
CG3919	vdOptix	-0.51	0.065	0.41	0.53748384988657	0.56
CG3919	vdOptix.vdVsx	-1.04	0.065	0.41	0.53748384988657	0.56
CG3919	dVsx	-1.23	0.065	0.41	0.53748384988657	0.56
CG3919	dOptix	-3.36	0.065	0.41	0.53748384988657	0.56
CG3919	vOptix.vVsx	-3.41	0.065	0.41	0.53748384988657	0.56
CG3919	vOptix	-3.97	0.065	0.41	0.53748384988657	0.56
CG3919	Erm_Ey	-4.57	0.065	0.41	0.53748384988657	0.56
CG3919	Hth	-4.72	0.065	0.41	0.53748384988657	0.56
CG3919	Notch	-5.55	0.065	0.41	0.53748384988657	0.56
CG3919	vdVsx	-6.13	0.065	0.41	0.53748384988657	0.56
CG3919	Slp_D	-6.39	0.065	0.41	0.53748384988657	0.56
CG3919	vdDpp	-6.89	0.065	0.41	0.53748384988657	0.56
CG3919	vDpp.vOptix	-8.61	0.065	0.41	0.53748384988657	0.56
CG3919	D_BarHI	-9.56	0.065	0.41	0.53748384988657	0.56
CG3919	Hbn_Opa_Slp	-9.93	0.065	0.41	0.53748384988657	0.56
CG3919	Opa_Erm	-11.89	0.065	0.41	0.53748384988657	0.56
CG3919	dOptix.dVsx	-12.02	0.065	0.41	0.53748384988657	0.56
CG34039	vdVsx	7.84	0.086	-0.27	0.2	0.31
CG34039	Hbn_Opa_Slp	4.87	0.086	-0.27	0.2	0.31
CG34039	vOptix.vVsx	4.48	0.086	-0.27	0.2	0.31
CG34039	dOptix	3.67	0.086	-0.27	0.2	0.31
CG34039	Erm_Ey	3.62	0.086	-0.27	0.2	0.31
CG34039	whole_OPC	2.85	0.086	-0.27	0.2	0.31
CG34039	dDpp	0.92	0.086	-0.27	0.2	0.31
CG34039	vdDpp	0.57	0.086	-0.27	0.2	0.31
CG34039	Notch	0.57	0.086	-0.27	0.2	0.31
CG34039	vdOptix	0.51	0.086	-0.27	0.2	0.31
CG34039	Hth	0.29	0.086	-0.27	0.2	0.31
CG34039	dOptix.dVsx	0.03	0.086	-0.27	0.2	0.31
CG34039	vDpp	0	0.086	-0.27	0.2	0.31
CG34039	vVsx	0	0.086	-0.27	0.2	0.31
CG34039	vVsx.dVsx.dOptix	0	0.086	-0.27	0.2	0.31
CG34039	vOptix.vVsx.dVsx	0	0.086	-0.27	0.2	0.31
CG34039	dDpp.dOptix	-0.22	0.086	-0.27	0.2	0.31
CG34039	Hth_Opa	-0.99	0.086	-0.27	0.2	0.31
CG34039	vDpp.vOptix	-1.08	0.086	-0.27	0.2	0.31
CG34039	vdOptix.vdVsx	-1.24	0.086	-0.27	0.2	0.31
CG34039	D_BarHI	-2.44	0.086	-0.27	0.2	0.31
CG34039	Ey_Hbn	-2.81	0.086	-0.27	0.2	0.31
CG34039	Slp_D	-3.84	0.086	-0.27	0.2	0.31
CG34039	vdDpp.vdOptix	-7.7	0.086	-0.27	0.2	0.31
CG34039	dVsx	-10.76	0.086	-0.27	0.2	0.31
CG34039	vOptix	-11.11	0.086	-0.27	0.2	0.31
CG34039	Opa_Erm	-11.13	0.086	-0.27	0.2	0.31
RecQ5	Ey_Hbn	10.62	0.08	0.13	0.29277002188456	0.6
RecQ5	vOptix.vVsx	9.8	0.08	0.13	0.29277002188456	0.6
RecQ5	vdDpp.vdOptix	1.27	0.08	0.13	0.29277002188456	0.6
RecQ5	whole_OPC	0.92	0.08	0.13	0.29277002188456	0.6
RecQ5	vDpp	0	0.08	0.13	0.29277002188456	0.6
RecQ5	dDpp	0	0.08	0.13	0.29277002188456	0.6
RecQ5	vVsx	0	0.08	0.13	0.29277002188456	0.6
RecQ5	vVsx.dVsx.dOptix	0	0.08	0.13	0.29277002188456	0.6
RecQ5	vOptix.vVsx.dVsx	0	0.08	0.13	0.29277002188456	0.6
RecQ5	vdOptix.vdVsx	-0.81	0.08	0.13	0.29277002188456	0.6
RecQ5	vDpp.vOptix	-1.98	0.08	0.13	0.29277002188456	0.6
RecQ5	D_BarHI	-3.28	0.08	0.13	0.29277002188456	0.6
RecQ5	Opa_Erm	-3.53	0.08	0.13	0.29277002188456	0.6
RecQ5	vdOptix	-3.74	0.08	0.13	0.29277002188456	0.6
RecQ5	vdDpp	-4.18	0.08	0.13	0.29277002188456	0.6
RecQ5	Hth_Opa	-4.39	0.08	0.13	0.29277002188456	0.6
RecQ5	Hbn_Opa_Slp	-4.6	0.08	0.13	0.29277002188456	0.6
RecQ5	dOptix.dVsx	-4.95	0.08	0.13	0.29277002188456	0.6
RecQ5	Notch	-5.13	0.08	0.13	0.29277002188456	0.6
RecQ5	Hth	-5.22	0.08	0.13	0.29277002188456	0.6
RecQ5	vOptix	-5.42	0.08	0.13	0.29277002188456	0.6
RecQ5	Erm_Ey	-5.8	0.08	0.13	0.29277002188456	0.6
RecQ5	dVsx	-6.05	0.08	0.13	0.29277002188456	0.6
RecQ5	Slp_D	-7.77	0.08	0.13	0.29277002188456	0.6
RecQ5	vdVsx	-8.53	0.08	0.13	0.29277002188456	0.6
RecQ5	dOptix	-8.57	0.08	0.13	0.29277002188456	0.6
RecQ5	dDpp.dOptix	-12.78	0.08	0.13	0.29277002188456	0.6
dlp	vdDpp.vdOptix	19.24	0.479	0.45	0.509175077217316	0.39
dlp	Hth	15.83	0.479	0.45	0.509175077217316	0.39
dlp	Ey_Hbn	15.82	0.479	0.45	0.509175077217316	0.39
dlp	vdVsx	14.97	0.479	0.45	0.509175077217316	0.39
dlp	Erm_Ey	13.82	0.479	0.45	0.509175077217316	0.39
dlp	Hbn_Opa_Slp	12.94	0.479	0.45	0.509175077217316	0.39
dlp	vdOptix	12.47	0.479	0.45	0.509175077217316	0.39
dlp	Notch	9.76	0.479	0.45	0.509175077217316	0.39
dlp	vdDpp	9.52	0.479	0.45	0.509175077217316	0.39
dlp	whole_OPC	8.23	0.479	0.45	0.509175077217316	0.39
dlp	dOptix	7.79	0.479	0.45	0.509175077217316	0.39
dlp	Opa_Erm	7.27	0.479	0.45	0.509175077217316	0.39
dlp	vDpp.vOptix	6	0.479	0.45	0.509175077217316	0.39
dlp	vdOptix.vdVsx	4.93	0.479	0.45	0.509175077217316	0.39
dlp	dDpp	4.48	0.479	0.45	0.509175077217316	0.39
dlp	D_BarHI	3.53	0.479	0.45	0.509175077217316	0.39
dlp	Hth_Opa	0.78	0.479	0.45	0.509175077217316	0.39
dlp	Slp_D	0.52	0.479	0.45	0.509175077217316	0.39
dlp	vDpp	0	0.479	0.45	0.509175077217316	0.39
dlp	vOptix.vVsx	0	0.479	0.45	0.509175077217316	0.39
dlp	vVsx	0	0.479	0.45	0.509175077217316	0.39
dlp	vVsx.dVsx.dOptix	0	0.479	0.45	0.509175077217316	0.39
dlp	vOptix.vVsx.dVsx	0	0.479	0.45	0.509175077217316	0.39
dlp	dVsx	-1.42	0.479	0.45	0.509175077217316	0.39
dlp	dOptix.dVsx	-4.59	0.479	0.45	0.509175077217316	0.39
dlp	dDpp.dOptix	-7.11	0.479	0.45	0.509175077217316	0.39
dlp	vOptix	-7.16	0.479	0.45	0.509175077217316	0.39
CG9384	vDpp.vOptix	8.01	0.095	0.57	0.53748384988657	0.86
CG9384	dDpp	7.17	0.095	0.57	0.53748384988657	0.86
CG9384	dOptix.dVsx	5.51	0.095	0.57	0.53748384988657	0.86
CG9384	vOptix.vVsx	5.1	0.095	0.57	0.53748384988657	0.86
CG9384	vdOptix.vdVsx	2.92	0.095	0.57	0.53748384988657	0.86
CG9384	vdDpp	2.87	0.095	0.57	0.53748384988657	0.86
CG9384	vdDpp.vdOptix	2.29	0.095	0.57	0.53748384988657	0.86
CG9384	dVsx	2.16	0.095	0.57	0.53748384988657	0.86
CG9384	vOptix	1.3	0.095	0.57	0.53748384988657	0.86
CG9384	Hth_Opa	1.23	0.095	0.57	0.53748384988657	0.86
CG9384	dDpp.dOptix	0.85	0.095	0.57	0.53748384988657	0.86
CG9384	D_BarHI	0.25	0.095	0.57	0.53748384988657	0.86
CG9384	vdOptix	0	0.095	0.57	0.53748384988657	0.86
CG9384	vVsx	0	0.095	0.57	0.53748384988657	0.86
CG9384	vVsx.dVsx.dOptix	0	0.095	0.57	0.53748384988657	0.86
CG9384	vOptix.vVsx.dVsx	0	0.095	0.57	0.53748384988657	0.86
CG9384	Opa_Erm	0	0.095	0.57	0.53748384988657	0.86
CG9384	whole_OPC	-0.51	0.095	0.57	0.53748384988657	0.86
CG9384	vDpp	-2.17	0.095	0.57	0.53748384988657	0.86
CG9384	dOptix	-3.04	0.095	0.57	0.53748384988657	0.86
CG9384	Hth	-3.08	0.095	0.57	0.53748384988657	0.86
CG9384	Erm_Ey	-3.19	0.095	0.57	0.53748384988657	0.86
CG9384	vdVsx	-4.11	0.095	0.57	0.53748384988657	0.86
CG9384	Notch	-5.19	0.095	0.57	0.53748384988657	0.86
CG9384	Hbn_Opa_Slp	-5.67	0.095	0.57	0.53748384988657	0.86
CG9384	Ey_Hbn	-7.65	0.095	0.57	0.53748384988657	0.86
CG9384	Slp_D	-8.68	0.095	0.57	0.53748384988657	0.86
bmm	dOptix.dVsx	10.11	0.206	-0.31	0.0666666666666667	0.01
bmm	vDpp.vOptix	9.74	0.206	-0.31	0.0666666666666667	0.01
bmm	dDpp	7.86	0.206	-0.31	0.0666666666666667	0.01
bmm	vdDpp.vdOptix	5.72	0.206	-0.31	0.0666666666666667	0.01
bmm	dVsx	2.24	0.206	-0.31	0.0666666666666667	0.01
bmm	vdOptix	1.83	0.206	-0.31	0.0666666666666667	0.01
bmm	Hth	1.79	0.206	-0.31	0.0666666666666667	0.01
bmm	Hbn_Opa_Slp	1.28	0.206	-0.31	0.0666666666666667	0.01
bmm	Erm_Ey	0.34	0.206	-0.31	0.0666666666666667	0.01
bmm	vDpp	0	0.206	-0.31	0.0666666666666667	0.01
bmm	vVsx	0	0.206	-0.31	0.0666666666666667	0.01
bmm	vVsx.dVsx.dOptix	0	0.206	-0.31	0.0666666666666667	0.01
bmm	vOptix.vVsx.dVsx	0	0.206	-0.31	0.0666666666666667	0.01
bmm	whole_OPC	-1.08	0.206	-0.31	0.0666666666666667	0.01
bmm	Hth_Opa	-1.24	0.206	-0.31	0.0666666666666667	0.01
bmm	vdVsx	-1.62	0.206	-0.31	0.0666666666666667	0.01
bmm	dDpp.dOptix	-1.88	0.206	-0.31	0.0666666666666667	0.01
bmm	Ey_Hbn	-2.82	0.206	-0.31	0.0666666666666667	0.01
bmm	vdOptix.vdVsx	-2.99	0.206	-0.31	0.0666666666666667	0.01
bmm	D_BarHI	-4.66	0.206	-0.31	0.0666666666666667	0.01
bmm	vOptix.vVsx	-6.36	0.206	-0.31	0.0666666666666667	0.01
bmm	vOptix	-6.37	0.206	-0.31	0.0666666666666667	0.01
bmm	Opa_Erm	-7.24	0.206	-0.31	0.0666666666666667	0.01
bmm	vdDpp	-8.57	0.206	-0.31	0.0666666666666667	0.01
bmm	Notch	-9.29	0.206	-0.31	0.0666666666666667	0.01
bmm	dOptix	-10.38	0.206	-0.31	0.0666666666666667	0.01
bmm	Slp_D	-12.39	0.206	-0.31	0.0666666666666667	0.01
NHP2	Hth	31.67	0.127	0.34	0.258198889747161	0.29
NHP2	vdOptix	7.88	0.127	0.34	0.258198889747161	0.29
NHP2	dOptix.dVsx	7.06	0.127	0.34	0.258198889747161	0.29
NHP2	Slp_D	6.48	0.127	0.34	0.258198889747161	0.29
NHP2	Hbn_Opa_Slp	5.29	0.127	0.34	0.258198889747161	0.29
NHP2	Notch	3.39	0.127	0.34	0.258198889747161	0.29
NHP2	Erm_Ey	3.35	0.127	0.34	0.258198889747161	0.29
NHP2	dDpp	2.84	0.127	0.34	0.258198889747161	0.29
NHP2	Opa_Erm	2.23	0.127	0.34	0.258198889747161	0.29
NHP2	vdDpp.vdOptix	1.89	0.127	0.34	0.258198889747161	0.29
NHP2	vdVsx	1.83	0.127	0.34	0.258198889747161	0.29
NHP2	vOptix	1.82	0.127	0.34	0.258198889747161	0.29
NHP2	Hth_Opa	1.71	0.127	0.34	0.258198889747161	0.29
NHP2	dOptix	1.69	0.127	0.34	0.258198889747161	0.29
NHP2	dDpp.dOptix	0.92	0.127	0.34	0.258198889747161	0.29
NHP2	vVsx	0	0.127	0.34	0.258198889747161	0.29
NHP2	vVsx.dVsx.dOptix	0	0.127	0.34	0.258198889747161	0.29
NHP2	vOptix.vVsx.dVsx	0	0.127	0.34	0.258198889747161	0.29
NHP2	vdOptix.vdVsx	-0.53	0.127	0.34	0.258198889747161	0.29
NHP2	vOptix.vVsx	-0.81	0.127	0.34	0.258198889747161	0.29
NHP2	vDpp	-0.85	0.127	0.34	0.258198889747161	0.29
NHP2	vDpp.vOptix	-1.23	0.127	0.34	0.258198889747161	0.29
NHP2	whole_OPC	-1.53	0.127	0.34	0.258198889747161	0.29
NHP2	D_BarHI	-3.18	0.127	0.34	0.258198889747161	0.29
NHP2	vdDpp	-5.05	0.127	0.34	0.258198889747161	0.29
NHP2	dVsx	-5.07	0.127	0.34	0.258198889747161	0.29
NHP2	Ey_Hbn	-8.03	0.127	0.34	0.258198889747161	0.29
CG17839	vdVsx	17.5	0.649	0.31	0.492658951723038	0.33
CG17839	Hbn_Opa_Slp	17.09	0.649	0.31	0.492658951723038	0.33
CG17839	Notch	16.47	0.649	0.31	0.492658951723038	0.33
CG17839	dOptix	13.08	0.649	0.31	0.492658951723038	0.33
CG17839	Ey_Hbn	11.19	0.649	0.31	0.492658951723038	0.33
CG17839	dDpp	7.6	0.649	0.31	0.492658951723038	0.33
CG17839	Hth_Opa	7.56	0.649	0.31	0.492658951723038	0.33
CG17839	vdOptix.vdVsx	7.51	0.649	0.31	0.492658951723038	0.33
CG17839	Slp_D	7.48	0.649	0.31	0.492658951723038	0.33
CG17839	vDpp.vOptix	5.2	0.649	0.31	0.492658951723038	0.33
CG17839	vOptix.vVsx	5.07	0.649	0.31	0.492658951723038	0.33
CG17839	vdDpp.vdOptix	4.14	0.649	0.31	0.492658951723038	0.33
CG17839	vdOptix	3.57	0.649	0.31	0.492658951723038	0.33
CG17839	Erm_Ey	3.44	0.649	0.31	0.492658951723038	0.33
CG17839	dDpp.dOptix	2.89	0.649	0.31	0.492658951723038	0.33
CG17839	D_BarHI	1.11	0.649	0.31	0.492658951723038	0.33
CG17839	vDpp	0	0.649	0.31	0.492658951723038	0.33
CG17839	vVsx	0	0.649	0.31	0.492658951723038	0.33
CG17839	vVsx.dVsx.dOptix	0	0.649	0.31	0.492658951723038	0.33
CG17839	vOptix.vVsx.dVsx	0	0.649	0.31	0.492658951723038	0.33
CG17839	dVsx	-0.59	0.649	0.31	0.492658951723038	0.33
CG17839	vOptix	-0.85	0.649	0.31	0.492658951723038	0.33
CG17839	Hth	-3.4	0.649	0.31	0.492658951723038	0.33
CG17839	Opa_Erm	-4.34	0.649	0.31	0.492658951723038	0.33
CG17839	dOptix.dVsx	-4.62	0.649	0.31	0.492658951723038	0.33
CG17839	vdDpp	-4.65	0.649	0.31	0.492658951723038	0.33
CG17839	whole_OPC	-5.66	0.649	0.31	0.492658951723038	0.33
CG5114	vdDpp	22.72	0.079	0.27	0.174077655955698	0.32
CG5114	dOptix	13.95	0.079	0.27	0.174077655955698	0.32
CG5114	vDpp.vOptix	8.76	0.079	0.27	0.174077655955698	0.32
CG5114	vDpp	7.73	0.079	0.27	0.174077655955698	0.32
CG5114	Slp_D	5.96	0.079	0.27	0.174077655955698	0.32
CG5114	vOptix.vVsx	4.67	0.079	0.27	0.174077655955698	0.32
CG5114	vOptix	4.19	0.079	0.27	0.174077655955698	0.32
CG5114	Hbn_Opa_Slp	3.2	0.079	0.27	0.174077655955698	0.32
CG5114	Erm_Ey	3.13	0.079	0.27	0.174077655955698	0.32
CG5114	dOptix.dVsx	2.34	0.079	0.27	0.174077655955698	0.32
CG5114	vdOptix	1.61	0.079	0.27	0.174077655955698	0.32
CG5114	vdOptix.vdVsx	0	0.079	0.27	0.174077655955698	0.32
CG5114	vVsx	0	0.079	0.27	0.174077655955698	0.32
CG5114	vVsx.dVsx.dOptix	0	0.079	0.27	0.174077655955698	0.32
CG5114	vOptix.vVsx.dVsx	0	0.079	0.27	0.174077655955698	0.32
CG5114	Notch	-0.66	0.079	0.27	0.174077655955698	0.32
CG5114	Hth_Opa	-2.23	0.079	0.27	0.174077655955698	0.32
CG5114	whole_OPC	-2.26	0.079	0.27	0.174077655955698	0.32
CG5114	vdVsx	-2.94	0.079	0.27	0.174077655955698	0.32
CG5114	D_BarHI	-3.57	0.079	0.27	0.174077655955698	0.32
CG5114	dDpp.dOptix	-3.75	0.079	0.27	0.174077655955698	0.32
CG5114	dDpp	-3.84	0.079	0.27	0.174077655955698	0.32
CG5114	dVsx	-4.5	0.079	0.27	0.174077655955698	0.32
CG5114	Ey_Hbn	-5.58	0.079	0.27	0.174077655955698	0.32
CG5114	Hth	-5.96	0.079	0.27	0.174077655955698	0.32
CG5114	Opa_Erm	-6.1	0.079	0.27	0.174077655955698	0.32
CG5114	vdDpp.vdOptix	-6.17	0.079	0.27	0.174077655955698	0.32
Reck	vdDpp.vdOptix	11.22	0.183	-0.02	0.277350098112615	0.03
Reck	Ey_Hbn	11.14	0.183	-0.02	0.277350098112615	0.03
Reck	Hth_Opa	3.35	0.183	-0.02	0.277350098112615	0.03
Reck	whole_OPC	2.48	0.183	-0.02	0.277350098112615	0.03
Reck	D_BarHI	2.04	0.183	-0.02	0.277350098112615	0.03
Reck	vdOptix	0.04	0.183	-0.02	0.277350098112615	0.03
Reck	vDpp	0	0.183	-0.02	0.277350098112615	0.03
Reck	dDpp	0	0.183	-0.02	0.277350098112615	0.03
Reck	vVsx	0	0.183	-0.02	0.277350098112615	0.03
Reck	vVsx.dVsx.dOptix	0	0.183	-0.02	0.277350098112615	0.03
Reck	vOptix.vVsx.dVsx	0	0.183	-0.02	0.277350098112615	0.03
Reck	dOptix.dVsx	-1.32	0.183	-0.02	0.277350098112615	0.03
Reck	Slp_D	-1.33	0.183	-0.02	0.277350098112615	0.03
Reck	vDpp.vOptix	-2.08	0.183	-0.02	0.277350098112615	0.03
Reck	Notch	-2.15	0.183	-0.02	0.277350098112615	0.03
Reck	dOptix	-2.32	0.183	-0.02	0.277350098112615	0.03
Reck	vdOptix.vdVsx	-2.53	0.183	-0.02	0.277350098112615	0.03
Reck	Erm_Ey	-2.61	0.183	-0.02	0.277350098112615	0.03
Reck	dVsx	-3.15	0.183	-0.02	0.277350098112615	0.03
Reck	Opa_Erm	-4.43	0.183	-0.02	0.277350098112615	0.03
Reck	vOptix.vVsx	-4.67	0.183	-0.02	0.277350098112615	0.03
Reck	Hbn_Opa_Slp	-4.89	0.183	-0.02	0.277350098112615	0.03
Reck	vdVsx	-5.94	0.183	-0.02	0.277350098112615	0.03
Reck	Hth	-6.62	0.183	-0.02	0.277350098112615	0.03
Reck	vOptix	-10.83	0.183	-0.02	0.277350098112615	0.03
Reck	vdDpp	-13.03	0.183	-0.02	0.277350098112615	0.03
Reck	dDpp.dOptix	-15.86	0.183	-0.02	0.277350098112615	0.03
Sytbeta	Ey_Hbn	11.74	0.115	-0.06	0.227710017021324	0.16
Sytbeta	dVsx	6.78	0.115	-0.06	0.227710017021324	0.16
Sytbeta	Notch	4.08	0.115	-0.06	0.227710017021324	0.16
Sytbeta	Hth	3.84	0.115	-0.06	0.227710017021324	0.16
Sytbeta	vdOptix.vdVsx	2.4	0.115	-0.06	0.227710017021324	0.16
Sytbeta	vdOptix	2.12	0.115	-0.06	0.227710017021324	0.16
Sytbeta	vOptix	1.23	0.115	-0.06	0.227710017021324	0.16
Sytbeta	vdVsx	1.03	0.115	-0.06	0.227710017021324	0.16
Sytbeta	vDpp.vOptix	0.95	0.115	-0.06	0.227710017021324	0.16
Sytbeta	dOptix	0.48	0.115	-0.06	0.227710017021324	0.16
Sytbeta	vVsx	0	0.115	-0.06	0.227710017021324	0.16
Sytbeta	vVsx.dVsx.dOptix	0	0.115	-0.06	0.227710017021324	0.16
Sytbeta	vOptix.vVsx.dVsx	0	0.115	-0.06	0.227710017021324	0.16
Sytbeta	dDpp.dOptix	-0.41	0.115	-0.06	0.227710017021324	0.16
Sytbeta	Erm_Ey	-0.93	0.115	-0.06	0.227710017021324	0.16
Sytbeta	whole_OPC	-1.35	0.115	-0.06	0.227710017021324	0.16
Sytbeta	Slp_D	-1.49	0.115	-0.06	0.227710017021324	0.16
Sytbeta	vOptix.vVsx	-1.5	0.115	-0.06	0.227710017021324	0.16
Sytbeta	vdDpp.vdOptix	-1.58	0.115	-0.06	0.227710017021324	0.16
Sytbeta	vdDpp	-2.15	0.115	-0.06	0.227710017021324	0.16
Sytbeta	vDpp	-2.32	0.115	-0.06	0.227710017021324	0.16
Sytbeta	D_BarHI	-4.26	0.115	-0.06	0.227710017021324	0.16
Sytbeta	Hth_Opa	-4.52	0.115	-0.06	0.227710017021324	0.16
Sytbeta	dDpp	-4.95	0.115	-0.06	0.227710017021324	0.16
Sytbeta	Hbn_Opa_Slp	-4.97	0.115	-0.06	0.227710017021324	0.16
Sytbeta	Opa_Erm	-5.65	0.115	-0.06	0.227710017021324	0.16
Sytbeta	dOptix.dVsx	-10.54	0.115	-0.06	0.227710017021324	0.16
CTPsyn	vdVsx	14.99	0.129	0.82	1	0.25
CTPsyn	Erm_Ey	14.21	0.129	0.82	1	0.25
CTPsyn	whole_OPC	12.51	0.129	0.82	1	0.25
CTPsyn	Hth_Opa	7.23	0.129	0.82	1	0.25
CTPsyn	Hth	5.01	0.129	0.82	1	0.25
CTPsyn	vdDpp	2.9	0.129	0.82	1	0.25
CTPsyn	Ey_Hbn	2.8	0.129	0.82	1	0.25
CTPsyn	Opa_Erm	2.34	0.129	0.82	1	0.25
CTPsyn	vDpp.vOptix	2.02	0.129	0.82	1	0.25
CTPsyn	dOptix.dVsx	1.66	0.129	0.82	1	0.25
CTPsyn	Hbn_Opa_Slp	1.18	0.129	0.82	1	0.25
CTPsyn	dVsx	0.8	0.129	0.82	1	0.25
CTPsyn	vDpp	0	0.129	0.82	1	0.25
CTPsyn	vdOptix.vdVsx	0	0.129	0.82	1	0.25
CTPsyn	vVsx	0	0.129	0.82	1	0.25
CTPsyn	vVsx.dVsx.dOptix	0	0.129	0.82	1	0.25
CTPsyn	vOptix.vVsx.dVsx	0	0.129	0.82	1	0.25
CTPsyn	dDpp	-0.71	0.129	0.82	1	0.25
CTPsyn	vdOptix	-0.92	0.129	0.82	1	0.25
CTPsyn	dOptix	-1.84	0.129	0.82	1	0.25
CTPsyn	vdDpp.vdOptix	-2.11	0.129	0.82	1	0.25
CTPsyn	vOptix	-2.23	0.129	0.82	1	0.25
CTPsyn	Notch	-2.9	0.129	0.82	1	0.25
CTPsyn	D_BarHI	-4.06	0.129	0.82	1	0.25
CTPsyn	dDpp.dOptix	-4.23	0.129	0.82	1	0.25
CTPsyn	vOptix.vVsx	-4.52	0.129	0.82	1	0.25
CTPsyn	Slp_D	-5.11	0.129	0.82	1	0.25
CG45071	vOptix.vVsx	21.01	0.13	0.24	0.683130051063973	0.62
CG45071	D_BarHI	18.31	0.13	0.24	0.683130051063973	0.62
CG45071	vdOptix	17.31	0.13	0.24	0.683130051063973	0.62
CG45071	Hth	13.79	0.13	0.24	0.683130051063973	0.62
CG45071	Notch	11.55	0.13	0.24	0.683130051063973	0.62
CG45071	Hth_Opa	8.41	0.13	0.24	0.683130051063973	0.62
CG45071	whole_OPC	8.08	0.13	0.24	0.683130051063973	0.62
CG45071	Erm_Ey	1.51	0.13	0.24	0.683130051063973	0.62
CG45071	dVsx	0.45	0.13	0.24	0.683130051063973	0.62
CG45071	Hbn_Opa_Slp	0.25	0.13	0.24	0.683130051063973	0.62
CG45071	dOptix	0.17	0.13	0.24	0.683130051063973	0.62
CG45071	dDpp	0	0.13	0.24	0.683130051063973	0.62
CG45071	vVsx	0	0.13	0.24	0.683130051063973	0.62
CG45071	vVsx.dVsx.dOptix	0	0.13	0.24	0.683130051063973	0.62
CG45071	vOptix.vVsx.dVsx	0	0.13	0.24	0.683130051063973	0.62
CG45071	vdOptix.vdVsx	-0.54	0.13	0.24	0.683130051063973	0.62
CG45071	Ey_Hbn	-1.68	0.13	0.24	0.683130051063973	0.62
CG45071	Opa_Erm	-1.86	0.13	0.24	0.683130051063973	0.62
CG45071	Slp_D	-1.96	0.13	0.24	0.683130051063973	0.62
CG45071	vdDpp	-2.37	0.13	0.24	0.683130051063973	0.62
CG45071	vDpp	-2.53	0.13	0.24	0.683130051063973	0.62
CG45071	vDpp.vOptix	-3.11	0.13	0.24	0.683130051063973	0.62
CG45071	vOptix	-3.31	0.13	0.24	0.683130051063973	0.62
CG45071	vdVsx	-3.6	0.13	0.24	0.683130051063973	0.62
CG45071	vdDpp.vdOptix	-4.85	0.13	0.24	0.683130051063973	0.62
CG45071	dDpp.dOptix	-5.33	0.13	0.24	0.683130051063973	0.62
CG45071	dOptix.dVsx	-10.53	0.13	0.24	0.683130051063973	0.62
Pdi	vOptix	19.87	0.202	-0.22	0.124034734589208	0.1
Pdi	Notch	6.9	0.202	-0.22	0.124034734589208	0.1
Pdi	Erm_Ey	5.55	0.202	-0.22	0.124034734589208	0.1
Pdi	whole_OPC	5.27	0.202	-0.22	0.124034734589208	0.1
Pdi	dOptix.dVsx	5.26	0.202	-0.22	0.124034734589208	0.1
Pdi	dOptix	3.85	0.202	-0.22	0.124034734589208	0.1
Pdi	vDpp	3.54	0.202	-0.22	0.124034734589208	0.1
Pdi	dDpp	2.98	0.202	-0.22	0.124034734589208	0.1
Pdi	vDpp.vOptix	2.9	0.202	-0.22	0.124034734589208	0.1
Pdi	dVsx	2.86	0.202	-0.22	0.124034734589208	0.1
Pdi	vOptix.vVsx	1.87	0.202	-0.22	0.124034734589208	0.1
Pdi	Hth	1.27	0.202	-0.22	0.124034734589208	0.1
Pdi	Slp_D	1.17	0.202	-0.22	0.124034734589208	0.1
Pdi	Ey_Hbn	0.17	0.202	-0.22	0.124034734589208	0.1
Pdi	vVsx	0	0.202	-0.22	0.124034734589208	0.1
Pdi	vVsx.dVsx.dOptix	0	0.202	-0.22	0.124034734589208	0.1
Pdi	vOptix.vVsx.dVsx	0	0.202	-0.22	0.124034734589208	0.1
Pdi	D_BarHI	-0.57	0.202	-0.22	0.124034734589208	0.1
Pdi	vdOptix.vdVsx	-1.03	0.202	-0.22	0.124034734589208	0.1
Pdi	dDpp.dOptix	-1.69	0.202	-0.22	0.124034734589208	0.1
Pdi	vdDpp.vdOptix	-1.75	0.202	-0.22	0.124034734589208	0.1
Pdi	vdVsx	-1.86	0.202	-0.22	0.124034734589208	0.1
Pdi	vdOptix	-2.26	0.202	-0.22	0.124034734589208	0.1
Pdi	Hth_Opa	-3.67	0.202	-0.22	0.124034734589208	0.1
Pdi	Hbn_Opa_Slp	-3.68	0.202	-0.22	0.124034734589208	0.1
Pdi	Opa_Erm	-6.25	0.202	-0.22	0.124034734589208	0.1
Pdi	vdDpp	-11.37	0.202	-0.22	0.124034734589208	0.1
FucTA	vdDpp.vdOptix	9.02	0.185	0.19	0.382970843102535	0.27
FucTA	whole_OPC	5.83	0.185	0.19	0.382970843102535	0.27
FucTA	vdOptix	5.44	0.185	0.19	0.382970843102535	0.27
FucTA	vDpp	3.78	0.185	0.19	0.382970843102535	0.27
FucTA	vdVsx	1.83	0.185	0.19	0.382970843102535	0.27
FucTA	Hth	1.45	0.185	0.19	0.382970843102535	0.27
FucTA	Erm_Ey	1.32	0.185	0.19	0.382970843102535	0.27
FucTA	dDpp	1.07	0.185	0.19	0.382970843102535	0.27
FucTA	vVsx	0	0.185	0.19	0.382970843102535	0.27
FucTA	vVsx.dVsx.dOptix	0	0.185	0.19	0.382970843102535	0.27
FucTA	vOptix.vVsx.dVsx	0	0.185	0.19	0.382970843102535	0.27
FucTA	dDpp.dOptix	-0.07	0.185	0.19	0.382970843102535	0.27
FucTA	vdOptix.vdVsx	-0.4	0.185	0.19	0.382970843102535	0.27
FucTA	dVsx	-1.61	0.185	0.19	0.382970843102535	0.27
FucTA	dOptix.dVsx	-2.85	0.185	0.19	0.382970843102535	0.27
FucTA	Notch	-3.43	0.185	0.19	0.382970843102535	0.27
FucTA	D_BarHI	-4.75	0.185	0.19	0.382970843102535	0.27
FucTA	Slp_D	-4.98	0.185	0.19	0.382970843102535	0.27
FucTA	vOptix	-5.18	0.185	0.19	0.382970843102535	0.27
FucTA	vOptix.vVsx	-5.73	0.185	0.19	0.382970843102535	0.27
FucTA	Hth_Opa	-5.89	0.185	0.19	0.382970843102535	0.27
FucTA	Ey_Hbn	-6.22	0.185	0.19	0.382970843102535	0.27
FucTA	Hbn_Opa_Slp	-7.33	0.185	0.19	0.382970843102535	0.27
FucTA	Opa_Erm	-8.64	0.185	0.19	0.382970843102535	0.27
FucTA	dOptix	-9.41	0.185	0.19	0.382970843102535	0.27
FucTA	vDpp.vOptix	-10.74	0.185	0.19	0.382970843102535	0.27
FucTA	vdDpp	-12.93	0.185	0.19	0.382970843102535	0.27
CG6878	dDpp.dOptix	10.58	0.103	0.53	1	0.87
CG6878	Notch	8.85	0.103	0.53	1	0.87
CG6878	Opa_Erm	6.79	0.103	0.53	1	0.87
CG6878	dOptix	3.89	0.103	0.53	1	0.87
CG6878	vdVsx	3.31	0.103	0.53	1	0.87
CG6878	Hbn_Opa_Slp	3.14	0.103	0.53	1	0.87
CG6878	Slp_D	2.6	0.103	0.53	1	0.87
CG6878	vDpp.vOptix	1.13	0.103	0.53	1	0.87
CG6878	vdOptix	0.58	0.103	0.53	1	0.87
CG6878	dDpp	0	0.103	0.53	1	0.87
CG6878	vVsx	0	0.103	0.53	1	0.87
CG6878	vVsx.dVsx.dOptix	0	0.103	0.53	1	0.87
CG6878	vOptix.vVsx.dVsx	0	0.103	0.53	1	0.87
CG6878	dVsx	-0.31	0.103	0.53	1	0.87
CG6878	vdOptix.vdVsx	-0.43	0.103	0.53	1	0.87
CG6878	dOptix.dVsx	-1.08	0.103	0.53	1	0.87
CG6878	vOptix.vVsx	-1.59	0.103	0.53	1	0.87
CG6878	vOptix	-2.53	0.103	0.53	1	0.87
CG6878	D_BarHI	-2.78	0.103	0.53	1	0.87
CG6878	Erm_Ey	-3.55	0.103	0.53	1	0.87
CG6878	Hth_Opa	-4.51	0.103	0.53	1	0.87
CG6878	vdDpp.vdOptix	-6.01	0.103	0.53	1	0.87
CG6878	whole_OPC	-6.19	0.103	0.53	1	0.87
CG6878	vdDpp	-6.72	0.103	0.53	1	0.87
CG6878	Ey_Hbn	-9.9	0.103	0.53	1	0.87
CG6878	Hth	-11.02	0.103	0.53	1	0.87
CG6878	vDpp	-12.31	0.103	0.53	1	0.87
Toll-6	Slp_D	14.2	0.442	0.29	0.53748384988657	0.72
Toll-6	vDpp.vOptix	9.81	0.442	0.29	0.53748384988657	0.72
Toll-6	vdDpp.vdOptix	7.56	0.442	0.29	0.53748384988657	0.72
Toll-6	vdOptix	7.07	0.442	0.29	0.53748384988657	0.72
Toll-6	vOptix	6.7	0.442	0.29	0.53748384988657	0.72
Toll-6	dOptix	5.45	0.442	0.29	0.53748384988657	0.72
Toll-6	vdDpp	5.39	0.442	0.29	0.53748384988657	0.72
Toll-6	vdVsx	3.37	0.442	0.29	0.53748384988657	0.72
Toll-6	vOptix.vVsx	2.43	0.442	0.29	0.53748384988657	0.72
Toll-6	D_BarHI	2.19	0.442	0.29	0.53748384988657	0.72
Toll-6	dOptix.dVsx	0.96	0.442	0.29	0.53748384988657	0.72
Toll-6	dDpp.dOptix	0.35	0.442	0.29	0.53748384988657	0.72
Toll-6	vDpp	0.09	0.442	0.29	0.53748384988657	0.72
Toll-6	dDpp	0	0.442	0.29	0.53748384988657	0.72
Toll-6	vdOptix.vdVsx	0	0.442	0.29	0.53748384988657	0.72
Toll-6	vVsx	0	0.442	0.29	0.53748384988657	0.72
Toll-6	vVsx.dVsx.dOptix	0	0.442	0.29	0.53748384988657	0.72
Toll-6	vOptix.vVsx.dVsx	0	0.442	0.29	0.53748384988657	0.72
Toll-6	Erm_Ey	-0.6	0.442	0.29	0.53748384988657	0.72
Toll-6	Ey_Hbn	-0.82	0.442	0.29	0.53748384988657	0.72
Toll-6	Hbn_Opa_Slp	-1.25	0.442	0.29	0.53748384988657	0.72
Toll-6	Notch	-1.7	0.442	0.29	0.53748384988657	0.72
Toll-6	whole_OPC	-2.59	0.442	0.29	0.53748384988657	0.72
Toll-6	dVsx	-3.51	0.442	0.29	0.53748384988657	0.72
Toll-6	Hth	-5.31	0.442	0.29	0.53748384988657	0.72
Toll-6	Hth_Opa	-6.73	0.442	0.29	0.53748384988657	0.72
Toll-6	Opa_Erm	-7.66	0.442	0.29	0.53748384988657	0.72
CG12355	dDpp.dOptix	12.23	0.186	0.49	0.683130051063973	0.74
CG12355	Ey_Hbn	12.21	0.186	0.49	0.683130051063973	0.74
CG12355	Hbn_Opa_Slp	10.37	0.186	0.49	0.683130051063973	0.74
CG12355	Slp_D	10.22	0.186	0.49	0.683130051063973	0.74
CG12355	Hth	7.1	0.186	0.49	0.683130051063973	0.74
CG12355	vOptix	6.81	0.186	0.49	0.683130051063973	0.74
CG12355	dOptix	5.49	0.186	0.49	0.683130051063973	0.74
CG12355	dOptix.dVsx	5.06	0.186	0.49	0.683130051063973	0.74
CG12355	vdDpp.vdOptix	3.77	0.186	0.49	0.683130051063973	0.74
CG12355	Erm_Ey	2.04	0.186	0.49	0.683130051063973	0.74
CG12355	vDpp	0.97	0.186	0.49	0.683130051063973	0.74
CG12355	dVsx	0.18	0.186	0.49	0.683130051063973	0.74
CG12355	vdVsx	0.06	0.186	0.49	0.683130051063973	0.74
CG12355	dDpp	0	0.186	0.49	0.683130051063973	0.74
CG12355	vVsx	0	0.186	0.49	0.683130051063973	0.74
CG12355	vVsx.dVsx.dOptix	0	0.186	0.49	0.683130051063973	0.74
CG12355	vOptix.vVsx.dVsx	0	0.186	0.49	0.683130051063973	0.74
CG12355	vdOptix	-0.16	0.186	0.49	0.683130051063973	0.74
CG12355	vdOptix.vdVsx	-0.8	0.186	0.49	0.683130051063973	0.74
CG12355	vOptix.vVsx	-1.07	0.186	0.49	0.683130051063973	0.74
CG12355	Opa_Erm	-1.1	0.186	0.49	0.683130051063973	0.74
CG12355	D_BarHI	-1.59	0.186	0.49	0.683130051063973	0.74
CG12355	vdDpp	-2.53	0.186	0.49	0.683130051063973	0.74
CG12355	Hth_Opa	-3.41	0.186	0.49	0.683130051063973	0.74
CG12355	Notch	-4.88	0.186	0.49	0.683130051063973	0.74
CG12355	vDpp.vOptix	-6.63	0.186	0.49	0.683130051063973	0.74
CG12355	whole_OPC	-6.66	0.186	0.49	0.683130051063973	0.74
CG7275	dDpp	17.49	0.115	0.22	0.480384461415261	0.21
CG7275	vdOptix	7.27	0.115	0.22	0.480384461415261	0.21
CG7275	whole_OPC	6.63	0.115	0.22	0.480384461415261	0.21
CG7275	Hth	5.68	0.115	0.22	0.480384461415261	0.21
CG7275	Hth_Opa	4.82	0.115	0.22	0.480384461415261	0.21
CG7275	dVsx	4.03	0.115	0.22	0.480384461415261	0.21
CG7275	Slp_D	3.61	0.115	0.22	0.480384461415261	0.21
CG7275	Notch	2.97	0.115	0.22	0.480384461415261	0.21
CG7275	vOptix.vVsx	2.41	0.115	0.22	0.480384461415261	0.21
CG7275	Opa_Erm	1.92	0.115	0.22	0.480384461415261	0.21
CG7275	vOptix	1.78	0.115	0.22	0.480384461415261	0.21
CG7275	D_BarHI	0.45	0.115	0.22	0.480384461415261	0.21
CG7275	vdVsx	0.22	0.115	0.22	0.480384461415261	0.21
CG7275	vDpp	0	0.115	0.22	0.480384461415261	0.21
CG7275	vdOptix.vdVsx	0	0.115	0.22	0.480384461415261	0.21
CG7275	vVsx	0	0.115	0.22	0.480384461415261	0.21
CG7275	vVsx.dVsx.dOptix	0	0.115	0.22	0.480384461415261	0.21
CG7275	vOptix.vVsx.dVsx	0	0.115	0.22	0.480384461415261	0.21
CG7275	dDpp.dOptix	-0.4	0.115	0.22	0.480384461415261	0.21
CG7275	vdDpp	-0.66	0.115	0.22	0.480384461415261	0.21
CG7275	vdDpp.vdOptix	-2.48	0.115	0.22	0.480384461415261	0.21
CG7275	Erm_Ey	-2.83	0.115	0.22	0.480384461415261	0.21
CG7275	dOptix.dVsx	-3.24	0.115	0.22	0.480384461415261	0.21
CG7275	Hbn_Opa_Slp	-3.54	0.115	0.22	0.480384461415261	0.21
CG7275	Ey_Hbn	-6.61	0.115	0.22	0.480384461415261	0.21
CG7275	vDpp.vOptix	-6.74	0.115	0.22	0.480384461415261	0.21
CG7275	dOptix	-6.9	0.115	0.22	0.480384461415261	0.21
CG7272	Notch	24.22	0.077	0.49	1	0.87
CG7272	Hth	24.12	0.077	0.49	1	0.87
CG7272	Hbn_Opa_Slp	8.29	0.077	0.49	1	0.87
CG7272	dOptix.dVsx	6.2	0.077	0.49	1	0.87
CG7272	dDpp	5.99	0.077	0.49	1	0.87
CG7272	D_BarHI	5.32	0.077	0.49	1	0.87
CG7272	Slp_D	5.12	0.077	0.49	1	0.87
CG7272	vDpp.vOptix	3.59	0.077	0.49	1	0.87
CG7272	dVsx	2.8	0.077	0.49	1	0.87
CG7272	vdDpp	2.51	0.077	0.49	1	0.87
CG7272	dDpp.dOptix	1.9	0.077	0.49	1	0.87
CG7272	vDpp	0	0.077	0.49	1	0.87
CG7272	vVsx	0	0.077	0.49	1	0.87
CG7272	vVsx.dVsx.dOptix	0	0.077	0.49	1	0.87
CG7272	vOptix.vVsx.dVsx	0	0.077	0.49	1	0.87
CG7272	Opa_Erm	-0.91	0.077	0.49	1	0.87
CG7272	vdVsx	-0.93	0.077	0.49	1	0.87
CG7272	whole_OPC	-1.08	0.077	0.49	1	0.87
CG7272	Hth_Opa	-1.48	0.077	0.49	1	0.87
CG7272	vdOptix.vdVsx	-1.52	0.077	0.49	1	0.87
CG7272	vOptix	-1.81	0.077	0.49	1	0.87
CG7272	dOptix	-2.3	0.077	0.49	1	0.87
CG7272	vdDpp.vdOptix	-2.65	0.077	0.49	1	0.87
CG7272	vdOptix	-2.95	0.077	0.49	1	0.87
CG7272	Ey_Hbn	-3.65	0.077	0.49	1	0.87
CG7272	vOptix.vVsx	-5.86	0.077	0.49	1	0.87
CG7272	Erm_Ey	-6.88	0.077	0.49	1	0.87
CG7857	vDpp	12.44	0.097	0.42	0.447213595499958	0.49
CG7857	whole_OPC	5.47	0.097	0.42	0.447213595499958	0.49
CG7857	D_BarHI	5.18	0.097	0.42	0.447213595499958	0.49
CG7857	dOptix	4.05	0.097	0.42	0.447213595499958	0.49
CG7857	vOptix.vVsx	3.42	0.097	0.42	0.447213595499958	0.49
CG7857	vdDpp	2.09	0.097	0.42	0.447213595499958	0.49
CG7857	dVsx	1.05	0.097	0.42	0.447213595499958	0.49
CG7857	vVsx	0	0.097	0.42	0.447213595499958	0.49
CG7857	vVsx.dVsx.dOptix	0	0.097	0.42	0.447213595499958	0.49
CG7857	vOptix.vVsx.dVsx	0	0.097	0.42	0.447213595499958	0.49
CG7857	Hbn_Opa_Slp	-0.37	0.097	0.42	0.447213595499958	0.49
CG7857	vdVsx	-1.31	0.097	0.42	0.447213595499958	0.49
CG7857	Erm_Ey	-1.5	0.097	0.42	0.447213595499958	0.49
CG7857	vOptix	-2.01	0.097	0.42	0.447213595499958	0.49
CG7857	Hth_Opa	-2.05	0.097	0.42	0.447213595499958	0.49
CG7857	Opa_Erm	-2.27	0.097	0.42	0.447213595499958	0.49
CG7857	dOptix.dVsx	-2.41	0.097	0.42	0.447213595499958	0.49
CG7857	vDpp.vOptix	-2.82	0.097	0.42	0.447213595499958	0.49
CG7857	vdDpp.vdOptix	-3.1	0.097	0.42	0.447213595499958	0.49
CG7857	dDpp.dOptix	-3.14	0.097	0.42	0.447213595499958	0.49
CG7857	dDpp	-4.18	0.097	0.42	0.447213595499958	0.49
CG7857	Ey_Hbn	-5.06	0.097	0.42	0.447213595499958	0.49
CG7857	Notch	-5.41	0.097	0.42	0.447213595499958	0.49
CG7857	Hth	-5.43	0.097	0.42	0.447213595499958	0.49
CG7857	Slp_D	-6	0.097	0.42	0.447213595499958	0.49
CG7857	vdOptix	-6.22	0.097	0.42	0.447213595499958	0.49
CG7857	vdOptix.vdVsx	-10.94	0.097	0.42	0.447213595499958	0.49
CG7841	dDpp.dOptix	11.68	0.12	-0.28	0.124034734589208	0.11
CG7841	Notch	8.17	0.12	-0.28	0.124034734589208	0.11
CG7841	Hth_Opa	7.57	0.12	-0.28	0.124034734589208	0.11
CG7841	vOptix.vVsx	3.56	0.12	-0.28	0.124034734589208	0.11
CG7841	whole_OPC	2.58	0.12	-0.28	0.124034734589208	0.11
CG7841	vdOptix	2.41	0.12	-0.28	0.124034734589208	0.11
CG7841	vdOptix.vdVsx	2.04	0.12	-0.28	0.124034734589208	0.11
CG7841	dOptix	1.92	0.12	-0.28	0.124034734589208	0.11
CG7841	vDpp.vOptix	1.3	0.12	-0.28	0.124034734589208	0.11
CG7841	Hth	1.15	0.12	-0.28	0.124034734589208	0.11
CG7841	vdDpp	0.3	0.12	-0.28	0.124034734589208	0.11
CG7841	D_BarHI	0.15	0.12	-0.28	0.124034734589208	0.11
CG7841	vDpp	0	0.12	-0.28	0.124034734589208	0.11
CG7841	dDpp	0	0.12	-0.28	0.124034734589208	0.11
CG7841	vVsx	0	0.12	-0.28	0.124034734589208	0.11
CG7841	vVsx.dVsx.dOptix	0	0.12	-0.28	0.124034734589208	0.11
CG7841	vOptix.vVsx.dVsx	0	0.12	-0.28	0.124034734589208	0.11
CG7841	dOptix.dVsx	-0.33	0.12	-0.28	0.124034734589208	0.11
CG7841	vdVsx	-1.17	0.12	-0.28	0.124034734589208	0.11
CG7841	dVsx	-2.07	0.12	-0.28	0.124034734589208	0.11
CG7841	Erm_Ey	-3.23	0.12	-0.28	0.124034734589208	0.11
CG7841	vOptix	-3.28	0.12	-0.28	0.124034734589208	0.11
CG7841	Slp_D	-3.41	0.12	-0.28	0.124034734589208	0.11
CG7841	Ey_Hbn	-7.93	0.12	-0.28	0.124034734589208	0.11
CG7841	vdDpp.vdOptix	-8.42	0.12	-0.28	0.124034734589208	0.11
CG7841	Hbn_Opa_Slp	-9.68	0.12	-0.28	0.124034734589208	0.11
CG7841	Opa_Erm	-10.18	0.12	-0.28	0.124034734589208	0.11
CG7739	vdDpp	23.1	0.208	0.26	0.683130051063973	0.97
CG7739	Hth	16.32	0.208	0.26	0.683130051063973	0.97
CG7739	vDpp	5.7	0.208	0.26	0.683130051063973	0.97
CG7739	D_BarHI	4.54	0.208	0.26	0.683130051063973	0.97
CG7739	Slp_D	3.99	0.208	0.26	0.683130051063973	0.97
CG7739	vdOptix	3.76	0.208	0.26	0.683130051063973	0.97
CG7739	vdDpp.vdOptix	3.66	0.208	0.26	0.683130051063973	0.97
CG7739	vOptix.vVsx	2.34	0.208	0.26	0.683130051063973	0.97
CG7739	dOptix	1.65	0.208	0.26	0.683130051063973	0.97
CG7739	Hth_Opa	0.03	0.208	0.26	0.683130051063973	0.97
CG7739	vVsx	0	0.208	0.26	0.683130051063973	0.97
CG7739	vVsx.dVsx.dOptix	0	0.208	0.26	0.683130051063973	0.97
CG7739	vOptix.vVsx.dVsx	0	0.208	0.26	0.683130051063973	0.97
CG7739	Notch	-0.22	0.208	0.26	0.683130051063973	0.97
CG7739	dDpp	-0.51	0.208	0.26	0.683130051063973	0.97
CG7739	vOptix	-0.69	0.208	0.26	0.683130051063973	0.97
CG7739	vdOptix.vdVsx	-0.85	0.208	0.26	0.683130051063973	0.97
CG7739	Ey_Hbn	-1.24	0.208	0.26	0.683130051063973	0.97
CG7739	Erm_Ey	-1.44	0.208	0.26	0.683130051063973	0.97
CG7739	whole_OPC	-1.5	0.208	0.26	0.683130051063973	0.97
CG7739	Hbn_Opa_Slp	-2.31	0.208	0.26	0.683130051063973	0.97
CG7739	dVsx	-2.55	0.208	0.26	0.683130051063973	0.97
CG7739	Opa_Erm	-5.48	0.208	0.26	0.683130051063973	0.97
CG7739	vdVsx	-5.74	0.208	0.26	0.683130051063973	0.97
CG7739	dDpp.dOptix	-6.51	0.208	0.26	0.683130051063973	0.97
CG7739	vDpp.vOptix	-10.14	0.208	0.26	0.683130051063973	0.97
CG7739	dOptix.dVsx	-12.4	0.208	0.26	0.683130051063973	0.97
CG16979	dVsx	10.9	0.098	0.37	1	0.99
CG16979	vOptix	9.72	0.098	0.37	1	0.99
CG16979	vdVsx	6.68	0.098	0.37	1	0.99
CG16979	Opa_Erm	3.34	0.098	0.37	1	0.99
CG16979	Hbn_Opa_Slp	2.59	0.098	0.37	1	0.99
CG16979	vOptix.vVsx	2.21	0.098	0.37	1	0.99
CG16979	Erm_Ey	0.6	0.098	0.37	1	0.99
CG16979	dDpp	0	0.098	0.37	1	0.99
CG16979	vVsx	0	0.098	0.37	1	0.99
CG16979	vVsx.dVsx.dOptix	0	0.098	0.37	1	0.99
CG16979	vOptix.vVsx.dVsx	0	0.098	0.37	1	0.99
CG16979	vdOptix.vdVsx	-0.49	0.098	0.37	1	0.99
CG16979	vdDpp	-0.6	0.098	0.37	1	0.99
CG16979	whole_OPC	-2.76	0.098	0.37	1	0.99
CG16979	dOptix	-2.8	0.098	0.37	1	0.99
CG16979	vdOptix	-3.17	0.098	0.37	1	0.99
CG16979	vDpp	-3.51	0.098	0.37	1	0.99
CG16979	dOptix.dVsx	-3.75	0.098	0.37	1	0.99
CG16979	Ey_Hbn	-3.99	0.098	0.37	1	0.99
CG16979	Slp_D	-5.2	0.098	0.37	1	0.99
CG16979	dDpp.dOptix	-5.26	0.098	0.37	1	0.99
CG16979	vDpp.vOptix	-5.87	0.098	0.37	1	0.99
CG16979	Hth_Opa	-7.21	0.098	0.37	1	0.99
CG16979	Notch	-7.38	0.098	0.37	1	0.99
CG16979	Hth	-7.91	0.098	0.37	1	0.99
CG16979	D_BarHI	-9.32	0.098	0.37	1	0.99
CG16979	vdDpp.vdOptix	-11.01	0.098	0.37	1	0.99
CG12301	vdDpp	15.1	0.063	0.33	0.227710017021324	0.15
CG12301	Hth	13.95	0.063	0.33	0.227710017021324	0.15
CG12301	vdDpp.vdOptix	7.71	0.063	0.33	0.227710017021324	0.15
CG12301	Erm_Ey	5.1	0.063	0.33	0.227710017021324	0.15
CG12301	dOptix.dVsx	4.87	0.063	0.33	0.227710017021324	0.15
CG12301	D_BarHI	2.76	0.063	0.33	0.227710017021324	0.15
CG12301	vdOptix.vdVsx	1.96	0.063	0.33	0.227710017021324	0.15
CG12301	vdOptix	1.75	0.063	0.33	0.227710017021324	0.15
CG12301	dOptix	1.43	0.063	0.33	0.227710017021324	0.15
CG12301	Ey_Hbn	0.87	0.063	0.33	0.227710017021324	0.15
CG12301	whole_OPC	0.11	0.063	0.33	0.227710017021324	0.15
CG12301	vVsx	0	0.063	0.33	0.227710017021324	0.15
CG12301	vVsx.dVsx.dOptix	0	0.063	0.33	0.227710017021324	0.15
CG12301	vOptix.vVsx.dVsx	0	0.063	0.33	0.227710017021324	0.15
CG12301	Opa_Erm	0	0.063	0.33	0.227710017021324	0.15
CG12301	dDpp	-0.28	0.063	0.33	0.227710017021324	0.15
CG12301	vOptix	-0.8	0.063	0.33	0.227710017021324	0.15
CG12301	Notch	-1.56	0.063	0.33	0.227710017021324	0.15
CG12301	vDpp	-1.83	0.063	0.33	0.227710017021324	0.15
CG12301	Slp_D	-2.09	0.063	0.33	0.227710017021324	0.15
CG12301	Hth_Opa	-2.98	0.063	0.33	0.227710017021324	0.15
CG12301	Hbn_Opa_Slp	-3.25	0.063	0.33	0.227710017021324	0.15
CG12301	dVsx	-4.96	0.063	0.33	0.227710017021324	0.15
CG12301	vOptix.vVsx	-6.2	0.063	0.33	0.227710017021324	0.15
CG12301	dDpp.dOptix	-6.23	0.063	0.33	0.227710017021324	0.15
CG12301	vDpp.vOptix	-6.27	0.063	0.33	0.227710017021324	0.15
CG12301	vdVsx	-9.48	0.063	0.33	0.227710017021324	0.15
CG12304	dVsx	21.52	0.116	0.28	0.258198889747161	0.47
CG12304	dOptix.dVsx	11.64	0.116	0.28	0.258198889747161	0.47
CG12304	vdVsx	11.28	0.116	0.28	0.258198889747161	0.47
CG12304	Slp_D	6.37	0.116	0.28	0.258198889747161	0.47
CG12304	Erm_Ey	6.23	0.116	0.28	0.258198889747161	0.47
CG12304	Opa_Erm	6.06	0.116	0.28	0.258198889747161	0.47
CG12304	vdDpp	4.62	0.116	0.28	0.258198889747161	0.47
CG12304	vdDpp.vdOptix	3.31	0.116	0.28	0.258198889747161	0.47
CG12304	Ey_Hbn	2.7	0.116	0.28	0.258198889747161	0.47
CG12304	vDpp.vOptix	2.56	0.116	0.28	0.258198889747161	0.47
CG12304	Hth	1.16	0.116	0.28	0.258198889747161	0.47
CG12304	dDpp.dOptix	0.98	0.116	0.28	0.258198889747161	0.47
CG12304	whole_OPC	0.31	0.116	0.28	0.258198889747161	0.47
CG12304	vVsx	0	0.116	0.28	0.258198889747161	0.47
CG12304	vVsx.dVsx.dOptix	0	0.116	0.28	0.258198889747161	0.47
CG12304	vOptix.vVsx.dVsx	0	0.116	0.28	0.258198889747161	0.47
CG12304	vOptix	-0.49	0.116	0.28	0.258198889747161	0.47
CG12304	Notch	-1.15	0.116	0.28	0.258198889747161	0.47
CG12304	vdOptix.vdVsx	-1.24	0.116	0.28	0.258198889747161	0.47
CG12304	vdOptix	-1.57	0.116	0.28	0.258198889747161	0.47
CG12304	dOptix	-1.93	0.116	0.28	0.258198889747161	0.47
CG12304	vDpp	-4.32	0.116	0.28	0.258198889747161	0.47
CG12304	D_BarHI	-5.43	0.116	0.28	0.258198889747161	0.47
CG12304	Hbn_Opa_Slp	-5.64	0.116	0.28	0.258198889747161	0.47
CG12304	vOptix.vVsx	-6	0.116	0.28	0.258198889747161	0.47
CG12304	Hth_Opa	-6.12	0.116	0.28	0.258198889747161	0.47
CG12304	dDpp	-8.64	0.116	0.28	0.258198889747161	0.47
comm	whole_OPC	10.86	0.278	-0.11	0.124034734589208	0.08
comm	Hth_Opa	5.05	0.278	-0.11	0.124034734589208	0.08
comm	D_BarHI	4.5	0.278	-0.11	0.124034734589208	0.08
comm	Hth	3.01	0.278	-0.11	0.124034734589208	0.08
comm	Ey_Hbn	0.85	0.278	-0.11	0.124034734589208	0.08
comm	vDpp	0	0.278	-0.11	0.124034734589208	0.08
comm	vOptix.vVsx	0	0.278	-0.11	0.124034734589208	0.08
comm	vVsx	0	0.278	-0.11	0.124034734589208	0.08
comm	vVsx.dVsx.dOptix	0	0.278	-0.11	0.124034734589208	0.08
comm	vOptix.vVsx.dVsx	0	0.278	-0.11	0.124034734589208	0.08
comm	vdVsx	-1.91	0.278	-0.11	0.124034734589208	0.08
comm	dDpp	-2.95	0.278	-0.11	0.124034734589208	0.08
comm	dOptix	-3.76	0.278	-0.11	0.124034734589208	0.08
comm	dDpp.dOptix	-5.02	0.278	-0.11	0.124034734589208	0.08
comm	dVsx	-5.86	0.278	-0.11	0.124034734589208	0.08
comm	Erm_Ey	-6.41	0.278	-0.11	0.124034734589208	0.08
comm	Hbn_Opa_Slp	-6.89	0.278	-0.11	0.124034734589208	0.08
comm	vDpp.vOptix	-7.09	0.278	-0.11	0.124034734589208	0.08
comm	Slp_D	-8.04	0.278	-0.11	0.124034734589208	0.08
comm	vOptix	-8.86	0.278	-0.11	0.124034734589208	0.08
comm	vdOptix.vdVsx	-8.86	0.278	-0.11	0.124034734589208	0.08
comm	vdDpp.vdOptix	-8.96	0.278	-0.11	0.124034734589208	0.08
comm	vdOptix	-9.52	0.278	-0.11	0.124034734589208	0.08
comm	Opa_Erm	-9.53	0.278	-0.11	0.124034734589208	0.08
comm	vdDpp	-10.07	0.278	-0.11	0.124034734589208	0.08
comm	Notch	-10.09	0.278	-0.11	0.124034734589208	0.08
comm	dOptix.dVsx	-13.19	0.278	-0.11	0.124034734589208	0.08
pHCl	whole_OPC	17.68	0.273	0.58	1	0.7
pHCl	dDpp.dOptix	8.03	0.273	0.58	1	0.7
pHCl	Hth_Opa	6.19	0.273	0.58	1	0.7
pHCl	vdOptix	4.93	0.273	0.58	1	0.7
pHCl	Opa_Erm	4.3	0.273	0.58	1	0.7
pHCl	vOptix.vVsx	2.8	0.273	0.58	1	0.7
pHCl	vdDpp	2.07	0.273	0.58	1	0.7
pHCl	dOptix.dVsx	0.58	0.273	0.58	1	0.7
pHCl	vDpp	0	0.273	0.58	1	0.7
pHCl	dDpp	0	0.273	0.58	1	0.7
pHCl	vVsx	0	0.273	0.58	1	0.7
pHCl	vVsx.dVsx.dOptix	0	0.273	0.58	1	0.7
pHCl	vOptix.vVsx.dVsx	0	0.273	0.58	1	0.7
pHCl	vdOptix.vdVsx	-0.09	0.273	0.58	1	0.7
pHCl	dVsx	-0.22	0.273	0.58	1	0.7
pHCl	Slp_D	-0.89	0.273	0.58	1	0.7
pHCl	vDpp.vOptix	-1.55	0.273	0.58	1	0.7
pHCl	Notch	-1.73	0.273	0.58	1	0.7
pHCl	Ey_Hbn	-2.01	0.273	0.58	1	0.7
pHCl	dOptix	-2.07	0.273	0.58	1	0.7
pHCl	Erm_Ey	-2.1	0.273	0.58	1	0.7
pHCl	Hbn_Opa_Slp	-2.14	0.273	0.58	1	0.7
pHCl	Hth	-2.24	0.273	0.58	1	0.7
pHCl	D_BarHI	-2.68	0.273	0.58	1	0.7
pHCl	vdDpp.vdOptix	-2.86	0.273	0.58	1	0.7
pHCl	vdVsx	-3.56	0.273	0.58	1	0.7
pHCl	vOptix	-6.76	0.273	0.58	1	0.7
sff	dVsx	13.79	0.102	0.33	1	0.75
sff	Hth_Opa	9.14	0.102	0.33	1	0.75
sff	Notch	4.6	0.102	0.33	1	0.75
sff	D_BarHI	3.54	0.102	0.33	1	0.75
sff	Slp_D	2.89	0.102	0.33	1	0.75
sff	dOptix.dVsx	2.36	0.102	0.33	1	0.75
sff	Opa_Erm	2.24	0.102	0.33	1	0.75
sff	vdVsx	1.65	0.102	0.33	1	0.75
sff	vdDpp.vdOptix	1.16	0.102	0.33	1	0.75
sff	vdDpp	0.73	0.102	0.33	1	0.75
sff	dOptix	0.62	0.102	0.33	1	0.75
sff	vVsx	0	0.102	0.33	1	0.75
sff	vVsx.dVsx.dOptix	0	0.102	0.33	1	0.75
sff	vOptix.vVsx.dVsx	0	0.102	0.33	1	0.75
sff	dDpp	-0.41	0.102	0.33	1	0.75
sff	whole_OPC	-1.8	0.102	0.33	1	0.75
sff	vDpp.vOptix	-2.96	0.102	0.33	1	0.75
sff	Hth	-3.12	0.102	0.33	1	0.75
sff	vDpp	-3.48	0.102	0.33	1	0.75
sff	vdOptix	-3.88	0.102	0.33	1	0.75
sff	Erm_Ey	-4.35	0.102	0.33	1	0.75
sff	vOptix.vVsx	-4.68	0.102	0.33	1	0.75
sff	vOptix	-6.89	0.102	0.33	1	0.75
sff	Hbn_Opa_Slp	-7.12	0.102	0.33	1	0.75
sff	Ey_Hbn	-8.46	0.102	0.33	1	0.75
sff	vdOptix.vdVsx	-8.71	0.102	0.33	1	0.75
sff	dDpp.dOptix	-10.52	0.102	0.33	1	0.75
Pka-C3	dDpp.dOptix	2.73	0.209	-0.17	0.218217890235992	0.32
Pka-C3	vDpp.vOptix	2.47	0.209	-0.17	0.218217890235992	0.32
Pka-C3	D_BarHI	1.88	0.209	-0.17	0.218217890235992	0.32
Pka-C3	dOptix	1.43	0.209	-0.17	0.218217890235992	0.32
Pka-C3	dOptix.dVsx	1.33	0.209	-0.17	0.218217890235992	0.32
Pka-C3	vVsx	0	0.209	-0.17	0.218217890235992	0.32
Pka-C3	vVsx.dVsx.dOptix	0	0.209	-0.17	0.218217890235992	0.32
Pka-C3	vOptix.vVsx.dVsx	0	0.209	-0.17	0.218217890235992	0.32
Pka-C3	dDpp	-0.07	0.209	-0.17	0.218217890235992	0.32
Pka-C3	vOptix.vVsx	-0.33	0.209	-0.17	0.218217890235992	0.32
Pka-C3	vDpp	-0.83	0.209	-0.17	0.218217890235992	0.32
Pka-C3	Opa_Erm	-1.09	0.209	-0.17	0.218217890235992	0.32
Pka-C3	Hth	-1.17	0.209	-0.17	0.218217890235992	0.32
Pka-C3	vdDpp	-1.36	0.209	-0.17	0.218217890235992	0.32
Pka-C3	vdVsx	-1.7	0.209	-0.17	0.218217890235992	0.32
Pka-C3	vdDpp.vdOptix	-2.48	0.209	-0.17	0.218217890235992	0.32
Pka-C3	vdOptix.vdVsx	-3.53	0.209	-0.17	0.218217890235992	0.32
Pka-C3	Ey_Hbn	-3.63	0.209	-0.17	0.218217890235992	0.32
Pka-C3	Erm_Ey	-3.75	0.209	-0.17	0.218217890235992	0.32
Pka-C3	dVsx	-3.77	0.209	-0.17	0.218217890235992	0.32
Pka-C3	Hbn_Opa_Slp	-4.53	0.209	-0.17	0.218217890235992	0.32
Pka-C3	Notch	-4.82	0.209	-0.17	0.218217890235992	0.32
Pka-C3	vdOptix	-4.99	0.209	-0.17	0.218217890235992	0.32
Pka-C3	vOptix	-5.77	0.209	-0.17	0.218217890235992	0.32
Pka-C3	Hth_Opa	-8.14	0.209	-0.17	0.218217890235992	0.32
Pka-C3	whole_OPC	-8.17	0.209	-0.17	0.218217890235992	0.32
Pka-C3	Slp_D	-8.8	0.209	-0.17	0.218217890235992	0.32
l(3)72Ab	vdVsx	4.63	0.114	-0.41	0.258198889747161	0.2
l(3)72Ab	Hth	3.52	0.114	-0.41	0.258198889747161	0.2
l(3)72Ab	vOptix.vVsx	2.38	0.114	-0.41	0.258198889747161	0.2
l(3)72Ab	dOptix	2.12	0.114	-0.41	0.258198889747161	0.2
l(3)72Ab	dVsx	1.72	0.114	-0.41	0.258198889747161	0.2
l(3)72Ab	vdOptix	1.21	0.114	-0.41	0.258198889747161	0.2
l(3)72Ab	vDpp	0	0.114	-0.41	0.258198889747161	0.2
l(3)72Ab	dDpp	0	0.114	-0.41	0.258198889747161	0.2
l(3)72Ab	vVsx	0	0.114	-0.41	0.258198889747161	0.2
l(3)72Ab	vVsx.dVsx.dOptix	0	0.114	-0.41	0.258198889747161	0.2
l(3)72Ab	vOptix.vVsx.dVsx	0	0.114	-0.41	0.258198889747161	0.2
l(3)72Ab	Hth_Opa	-0.59	0.114	-0.41	0.258198889747161	0.2
l(3)72Ab	vdOptix.vdVsx	-0.95	0.114	-0.41	0.258198889747161	0.2
l(3)72Ab	dOptix.dVsx	-1.68	0.114	-0.41	0.258198889747161	0.2
l(3)72Ab	D_BarHI	-2.57	0.114	-0.41	0.258198889747161	0.2
l(3)72Ab	Opa_Erm	-2.61	0.114	-0.41	0.258198889747161	0.2
l(3)72Ab	Hbn_Opa_Slp	-2.73	0.114	-0.41	0.258198889747161	0.2
l(3)72Ab	Ey_Hbn	-3.26	0.114	-0.41	0.258198889747161	0.2
l(3)72Ab	Erm_Ey	-3.53	0.114	-0.41	0.258198889747161	0.2
l(3)72Ab	vDpp.vOptix	-3.59	0.114	-0.41	0.258198889747161	0.2
l(3)72Ab	vdDpp.vdOptix	-3.66	0.114	-0.41	0.258198889747161	0.2
l(3)72Ab	whole_OPC	-5.8	0.114	-0.41	0.258198889747161	0.2
l(3)72Ab	dDpp.dOptix	-6.54	0.114	-0.41	0.258198889747161	0.2
l(3)72Ab	vdDpp	-8.23	0.114	-0.41	0.258198889747161	0.2
l(3)72Ab	Slp_D	-12.28	0.114	-0.41	0.258198889747161	0.2
l(3)72Ab	vOptix	-12.35	0.114	-0.41	0.258198889747161	0.2
l(3)72Ab	Notch	-13.18	0.114	-0.41	0.258198889747161	0.2
CG5830	Hth_Opa	17.68	0.161	0.21	0.53748384988657	0.27
CG5830	whole_OPC	14.83	0.161	0.21	0.53748384988657	0.27
CG5830	dOptix.dVsx	14.16	0.161	0.21	0.53748384988657	0.27
CG5830	Hbn_Opa_Slp	7.51	0.161	0.21	0.53748384988657	0.27
CG5830	Notch	5.8	0.161	0.21	0.53748384988657	0.27
CG5830	Slp_D	5.77	0.161	0.21	0.53748384988657	0.27
CG5830	vDpp.vOptix	3.88	0.161	0.21	0.53748384988657	0.27
CG5830	Hth	3.25	0.161	0.21	0.53748384988657	0.27
CG5830	vdOptix	1.45	0.161	0.21	0.53748384988657	0.27
CG5830	vdVsx	1.42	0.161	0.21	0.53748384988657	0.27
CG5830	dVsx	1.35	0.161	0.21	0.53748384988657	0.27
CG5830	D_BarHI	0.9	0.161	0.21	0.53748384988657	0.27
CG5830	dDpp.dOptix	0.79	0.161	0.21	0.53748384988657	0.27
CG5830	Erm_Ey	0.05	0.161	0.21	0.53748384988657	0.27
CG5830	vDpp	0	0.161	0.21	0.53748384988657	0.27
CG5830	vVsx	0	0.161	0.21	0.53748384988657	0.27
CG5830	vVsx.dVsx.dOptix	0	0.161	0.21	0.53748384988657	0.27
CG5830	vOptix.vVsx.dVsx	0	0.161	0.21	0.53748384988657	0.27
CG5830	vOptix	-0.68	0.161	0.21	0.53748384988657	0.27
CG5830	dDpp	-0.83	0.161	0.21	0.53748384988657	0.27
CG5830	dOptix	-0.99	0.161	0.21	0.53748384988657	0.27
CG5830	Ey_Hbn	-2.85	0.161	0.21	0.53748384988657	0.27
CG5830	vOptix.vVsx	-4.29	0.161	0.21	0.53748384988657	0.27
CG5830	vdDpp.vdOptix	-4.8	0.161	0.21	0.53748384988657	0.27
CG5830	Opa_Erm	-5.01	0.161	0.21	0.53748384988657	0.27
CG5830	vdDpp	-5.49	0.161	0.21	0.53748384988657	0.27
CG5830	vdOptix.vdVsx	-10.46	0.161	0.21	0.53748384988657	0.27
mib1	vOptix.vVsx	3.88	0.149	-0.09	0.149071198499986	0.28
mib1	dVsx	1.86	0.149	-0.09	0.149071198499986	0.28
mib1	Opa_Erm	1.27	0.149	-0.09	0.149071198499986	0.28
mib1	dDpp	1.09	0.149	-0.09	0.149071198499986	0.28
mib1	vVsx	0	0.149	-0.09	0.149071198499986	0.28
mib1	vVsx.dVsx.dOptix	0	0.149	-0.09	0.149071198499986	0.28
mib1	vOptix.vVsx.dVsx	0	0.149	-0.09	0.149071198499986	0.28
mib1	vDpp.vOptix	-0.86	0.149	-0.09	0.149071198499986	0.28
mib1	vdOptix.vdVsx	-1	0.149	-0.09	0.149071198499986	0.28
mib1	dOptix.dVsx	-1.07	0.149	-0.09	0.149071198499986	0.28
mib1	vdOptix	-1.39	0.149	-0.09	0.149071198499986	0.28
mib1	Erm_Ey	-1.48	0.149	-0.09	0.149071198499986	0.28
mib1	whole_OPC	-2.06	0.149	-0.09	0.149071198499986	0.28
mib1	Hth_Opa	-2.24	0.149	-0.09	0.149071198499986	0.28
mib1	vdDpp.vdOptix	-2.67	0.149	-0.09	0.149071198499986	0.28
mib1	D_BarHI	-3.13	0.149	-0.09	0.149071198499986	0.28
mib1	vDpp	-3.92	0.149	-0.09	0.149071198499986	0.28
mib1	Hbn_Opa_Slp	-4.61	0.149	-0.09	0.149071198499986	0.28
mib1	dDpp.dOptix	-5.17	0.149	-0.09	0.149071198499986	0.28
mib1	vdDpp	-5.78	0.149	-0.09	0.149071198499986	0.28
mib1	Ey_Hbn	-7.07	0.149	-0.09	0.149071198499986	0.28
mib1	Notch	-8.33	0.149	-0.09	0.149071198499986	0.28
mib1	Slp_D	-8.67	0.149	-0.09	0.149071198499986	0.28
mib1	dOptix	-9.55	0.149	-0.09	0.149071198499986	0.28
mib1	vdVsx	-9.63	0.149	-0.09	0.149071198499986	0.28
mib1	vOptix	-11.01	0.149	-0.09	0.149071198499986	0.28
mib1	Hth	-12.49	0.149	-0.09	0.149071198499986	0.28
Mbs	Notch	10.18	0.179	0	0.428571428571429	0.95
Mbs	dDpp	3.18	0.179	0	0.428571428571429	0.95
Mbs	Slp_D	3.18	0.179	0	0.428571428571429	0.95
Mbs	Opa_Erm	3.06	0.179	0	0.428571428571429	0.95
Mbs	dOptix	1.55	0.179	0	0.428571428571429	0.95
Mbs	vOptix	0.32	0.179	0	0.428571428571429	0.95
Mbs	vOptix.vVsx	0.18	0.179	0	0.428571428571429	0.95
Mbs	dDpp.dOptix	0.06	0.179	0	0.428571428571429	0.95
Mbs	vVsx	0	0.179	0	0.428571428571429	0.95
Mbs	vVsx.dVsx.dOptix	0	0.179	0	0.428571428571429	0.95
Mbs	vOptix.vVsx.dVsx	0	0.179	0	0.428571428571429	0.95
Mbs	vDpp.vOptix	-0.76	0.179	0	0.428571428571429	0.95
Mbs	Ey_Hbn	-0.78	0.179	0	0.428571428571429	0.95
Mbs	whole_OPC	-1.03	0.179	0	0.428571428571429	0.95
Mbs	D_BarHI	-1.09	0.179	0	0.428571428571429	0.95
Mbs	dOptix.dVsx	-2.07	0.179	0	0.428571428571429	0.95
Mbs	Erm_Ey	-2.1	0.179	0	0.428571428571429	0.95
Mbs	Hth	-3.01	0.179	0	0.428571428571429	0.95
Mbs	vdDpp.vdOptix	-3.29	0.179	0	0.428571428571429	0.95
Mbs	Hth_Opa	-3.71	0.179	0	0.428571428571429	0.95
Mbs	vdOptix	-3.72	0.179	0	0.428571428571429	0.95
Mbs	vdOptix.vdVsx	-3.76	0.179	0	0.428571428571429	0.95
Mbs	Hbn_Opa_Slp	-3.79	0.179	0	0.428571428571429	0.95
Mbs	vdVsx	-5.24	0.179	0	0.428571428571429	0.95
Mbs	vdDpp	-5.59	0.179	0	0.428571428571429	0.95
Mbs	vDpp	-9.15	0.179	0	0.428571428571429	0.95
Mbs	dVsx	-12.72	0.179	0	0.428571428571429	0.95
Taspase1	Hth	11.42	0.066	0.49	0.174077655955698	0.39
Taspase1	vdVsx	10.79	0.066	0.49	0.174077655955698	0.39
Taspase1	Slp_D	10.62	0.066	0.49	0.174077655955698	0.39
Taspase1	Opa_Erm	5.36	0.066	0.49	0.174077655955698	0.39
Taspase1	vdOptix	2.83	0.066	0.49	0.174077655955698	0.39
Taspase1	dDpp.dOptix	2.56	0.066	0.49	0.174077655955698	0.39
Taspase1	Hbn_Opa_Slp	2.42	0.066	0.49	0.174077655955698	0.39
Taspase1	vDpp.vOptix	2.28	0.066	0.49	0.174077655955698	0.39
Taspase1	vdDpp.vdOptix	2.02	0.066	0.49	0.174077655955698	0.39
Taspase1	Erm_Ey	1.74	0.066	0.49	0.174077655955698	0.39
Taspase1	whole_OPC	0.82	0.066	0.49	0.174077655955698	0.39
Taspase1	D_BarHI	0.51	0.066	0.49	0.174077655955698	0.39
Taspase1	vOptix	0.01	0.066	0.49	0.174077655955698	0.39
Taspase1	vDpp	0	0.066	0.49	0.174077655955698	0.39
Taspase1	dDpp	0	0.066	0.49	0.174077655955698	0.39
Taspase1	vVsx	0	0.066	0.49	0.174077655955698	0.39
Taspase1	vVsx.dVsx.dOptix	0	0.066	0.49	0.174077655955698	0.39
Taspase1	vOptix.vVsx.dVsx	0	0.066	0.49	0.174077655955698	0.39
Taspase1	vdDpp	-0.72	0.066	0.49	0.174077655955698	0.39
Taspase1	Notch	-1.37	0.066	0.49	0.174077655955698	0.39
Taspase1	Ey_Hbn	-3.17	0.066	0.49	0.174077655955698	0.39
Taspase1	Hth_Opa	-3.35	0.066	0.49	0.174077655955698	0.39
Taspase1	dOptix.dVsx	-3.76	0.066	0.49	0.174077655955698	0.39
Taspase1	vdOptix.vdVsx	-5	0.066	0.49	0.174077655955698	0.39
Taspase1	dOptix	-6.3	0.066	0.49	0.174077655955698	0.39
Taspase1	dVsx	-8.93	0.066	0.49	0.174077655955698	0.39
Taspase1	vOptix.vVsx	-13.85	0.066	0.49	0.174077655955698	0.39
CG5414	Slp_D	9.75	0.058	-0.16	0.2	0.34
CG5414	dOptix	4.87	0.058	-0.16	0.2	0.34
CG5414	vdOptix.vdVsx	4.51	0.058	-0.16	0.2	0.34
CG5414	Hbn_Opa_Slp	1.18	0.058	-0.16	0.2	0.34
CG5414	dOptix.dVsx	0.71	0.058	-0.16	0.2	0.34
CG5414	Hth_Opa	0.4	0.058	-0.16	0.2	0.34
CG5414	dVsx	0.37	0.058	-0.16	0.2	0.34
CG5414	whole_OPC	0.12	0.058	-0.16	0.2	0.34
CG5414	dDpp	0	0.058	-0.16	0.2	0.34
CG5414	vVsx	0	0.058	-0.16	0.2	0.34
CG5414	vVsx.dVsx.dOptix	0	0.058	-0.16	0.2	0.34
CG5414	vOptix.vVsx.dVsx	0	0.058	-0.16	0.2	0.34
CG5414	vDpp.vOptix	-0.3	0.058	-0.16	0.2	0.34
CG5414	Notch	-0.98	0.058	-0.16	0.2	0.34
CG5414	Hth	-1.11	0.058	-0.16	0.2	0.34
CG5414	Erm_Ey	-1.18	0.058	-0.16	0.2	0.34
CG5414	vOptix.vVsx	-2.18	0.058	-0.16	0.2	0.34
CG5414	dDpp.dOptix	-2.64	0.058	-0.16	0.2	0.34
CG5414	Ey_Hbn	-2.7	0.058	-0.16	0.2	0.34
CG5414	vDpp	-3.42	0.058	-0.16	0.2	0.34
CG5414	vOptix	-3.51	0.058	-0.16	0.2	0.34
CG5414	vdVsx	-4.12	0.058	-0.16	0.2	0.34
CG5414	Opa_Erm	-4.61	0.058	-0.16	0.2	0.34
CG5414	D_BarHI	-4.84	0.058	-0.16	0.2	0.34
CG5414	vdDpp	-6.57	0.058	-0.16	0.2	0.34
CG5414	vdOptix	-9.38	0.058	-0.16	0.2	0.34
CG5414	vdDpp.vdOptix	-9.52	0.058	-0.16	0.2	0.34
Pgm	vDpp.vOptix	9.41	0.159	0.08	0.149071198499986	0.23
Pgm	dOptix.dVsx	7.35	0.159	0.08	0.149071198499986	0.23
Pgm	vdOptix	7.25	0.159	0.08	0.149071198499986	0.23
Pgm	vdDpp	6	0.159	0.08	0.149071198499986	0.23
Pgm	Notch	5.91	0.159	0.08	0.149071198499986	0.23
Pgm	dDpp	5.67	0.159	0.08	0.149071198499986	0.23
Pgm	Hth	5.37	0.159	0.08	0.149071198499986	0.23
Pgm	Erm_Ey	4.87	0.159	0.08	0.149071198499986	0.23
Pgm	dOptix	4.77	0.159	0.08	0.149071198499986	0.23
Pgm	Slp_D	4.73	0.159	0.08	0.149071198499986	0.23
Pgm	Hbn_Opa_Slp	4.02	0.159	0.08	0.149071198499986	0.23
Pgm	Ey_Hbn	2.12	0.159	0.08	0.149071198499986	0.23
Pgm	vdOptix.vdVsx	2.12	0.159	0.08	0.149071198499986	0.23
Pgm	Hth_Opa	1.92	0.159	0.08	0.149071198499986	0.23
Pgm	vDpp	1.58	0.159	0.08	0.149071198499986	0.23
Pgm	whole_OPC	0.79	0.159	0.08	0.149071198499986	0.23
Pgm	vVsx	0	0.159	0.08	0.149071198499986	0.23
Pgm	vVsx.dVsx.dOptix	0	0.159	0.08	0.149071198499986	0.23
Pgm	vOptix.vVsx.dVsx	0	0.159	0.08	0.149071198499986	0.23
Pgm	vdDpp.vdOptix	-0.22	0.159	0.08	0.149071198499986	0.23
Pgm	Opa_Erm	-3.1	0.159	0.08	0.149071198499986	0.23
Pgm	dDpp.dOptix	-3.47	0.159	0.08	0.149071198499986	0.23
Pgm	dVsx	-3.85	0.159	0.08	0.149071198499986	0.23
Pgm	vOptix.vVsx	-6.56	0.159	0.08	0.149071198499986	0.23
Pgm	vdVsx	-6.57	0.159	0.08	0.149071198499986	0.23
Pgm	D_BarHI	-8.39	0.159	0.08	0.149071198499986	0.23
Pgm	vOptix	-15.76	0.159	0.08	0.149071198499986	0.23
CG13055	Opa_Erm	7.5	0.075	0.09	0.333333333333333	0.19
CG13055	Erm_Ey	5.49	0.075	0.09	0.333333333333333	0.19
CG13055	vdDpp	2.09	0.075	0.09	0.333333333333333	0.19
CG13055	dDpp.dOptix	0.86	0.075	0.09	0.333333333333333	0.19
CG13055	vdDpp.vdOptix	0.73	0.075	0.09	0.333333333333333	0.19
CG13055	Slp_D	0.15	0.075	0.09	0.333333333333333	0.19
CG13055	vDpp	0	0.075	0.09	0.333333333333333	0.19
CG13055	vOptix.vVsx	0	0.075	0.09	0.333333333333333	0.19
CG13055	vVsx	0	0.075	0.09	0.333333333333333	0.19
CG13055	vVsx.dVsx.dOptix	0	0.075	0.09	0.333333333333333	0.19
CG13055	vOptix.vVsx.dVsx	0	0.075	0.09	0.333333333333333	0.19
CG13055	vdOptix.vdVsx	-1.31	0.075	0.09	0.333333333333333	0.19
CG13055	Hth_Opa	-1.33	0.075	0.09	0.333333333333333	0.19
CG13055	dOptix	-1.56	0.075	0.09	0.333333333333333	0.19
CG13055	vdOptix	-2.46	0.075	0.09	0.333333333333333	0.19
CG13055	Ey_Hbn	-2.79	0.075	0.09	0.333333333333333	0.19
CG13055	Notch	-3.29	0.075	0.09	0.333333333333333	0.19
CG13055	Hbn_Opa_Slp	-3.99	0.075	0.09	0.333333333333333	0.19
CG13055	Hth	-4.67	0.075	0.09	0.333333333333333	0.19
CG13055	vDpp.vOptix	-5.03	0.075	0.09	0.333333333333333	0.19
CG13055	vOptix	-5.49	0.075	0.09	0.333333333333333	0.19
CG13055	dOptix.dVsx	-5.65	0.075	0.09	0.333333333333333	0.19
CG13055	vdVsx	-7.37	0.075	0.09	0.333333333333333	0.19
CG13055	D_BarHI	-7.74	0.075	0.09	0.333333333333333	0.19
CG13055	whole_OPC	-8.31	0.075	0.09	0.333333333333333	0.19
CG13055	dVsx	-8.57	0.075	0.09	0.333333333333333	0.19
CG13055	dDpp	-8.81	0.075	0.09	0.333333333333333	0.19
mRpS34	vDpp	20.33	0.133	0.55	0.683130051063973	0.61
mRpS34	dOptix	14.24	0.133	0.55	0.683130051063973	0.61
mRpS34	vOptix	8.25	0.133	0.55	0.683130051063973	0.61
mRpS34	Erm_Ey	5.41	0.133	0.55	0.683130051063973	0.61
mRpS34	Notch	4.56	0.133	0.55	0.683130051063973	0.61
mRpS34	vdDpp.vdOptix	4.45	0.133	0.55	0.683130051063973	0.61
mRpS34	Hbn_Opa_Slp	3.51	0.133	0.55	0.683130051063973	0.61
mRpS34	Ey_Hbn	3	0.133	0.55	0.683130051063973	0.61
mRpS34	dVsx	2.46	0.133	0.55	0.683130051063973	0.61
mRpS34	vDpp.vOptix	2.12	0.133	0.55	0.683130051063973	0.61
mRpS34	vdDpp	1.93	0.133	0.55	0.683130051063973	0.61
mRpS34	dOptix.dVsx	1.38	0.133	0.55	0.683130051063973	0.61
mRpS34	D_BarHI	0.37	0.133	0.55	0.683130051063973	0.61
mRpS34	vOptix.vVsx	0.16	0.133	0.55	0.683130051063973	0.61
mRpS34	dDpp.dOptix	0	0.133	0.55	0.683130051063973	0.61
mRpS34	vVsx	0	0.133	0.55	0.683130051063973	0.61
mRpS34	vVsx.dVsx.dOptix	0	0.133	0.55	0.683130051063973	0.61
mRpS34	vOptix.vVsx.dVsx	0	0.133	0.55	0.683130051063973	0.61
mRpS34	vdVsx	-0.05	0.133	0.55	0.683130051063973	0.61
mRpS34	whole_OPC	-0.35	0.133	0.55	0.683130051063973	0.61
mRpS34	vdOptix	-1.43	0.133	0.55	0.683130051063973	0.61
mRpS34	vdOptix.vdVsx	-2.72	0.133	0.55	0.683130051063973	0.61
mRpS34	dDpp	-4.4	0.133	0.55	0.683130051063973	0.61
mRpS34	Slp_D	-4.63	0.133	0.55	0.683130051063973	0.61
mRpS34	Hth_Opa	-5.16	0.133	0.55	0.683130051063973	0.61
mRpS34	Opa_Erm	-8.27	0.133	0.55	0.683130051063973	0.61
mRpS34	Hth	-12.81	0.133	0.55	0.683130051063973	0.61
CG4925	Opa_Erm	15.68	0.067	-0.07	0.124034734589208	0.3
CG4925	dDpp	12.46	0.067	-0.07	0.124034734589208	0.3
CG4925	dVsx	11.09	0.067	-0.07	0.124034734589208	0.3
CG4925	vdOptix	9.09	0.067	-0.07	0.124034734589208	0.3
CG4925	Ey_Hbn	6.51	0.067	-0.07	0.124034734589208	0.3
CG4925	Hbn_Opa_Slp	5.3	0.067	-0.07	0.124034734589208	0.3
CG4925	vDpp	5.04	0.067	-0.07	0.124034734589208	0.3
CG4925	dOptix.dVsx	4.66	0.067	-0.07	0.124034734589208	0.3
CG4925	vdVsx	2.53	0.067	-0.07	0.124034734589208	0.3
CG4925	vdOptix.vdVsx	2.48	0.067	-0.07	0.124034734589208	0.3
CG4925	whole_OPC	2.34	0.067	-0.07	0.124034734589208	0.3
CG4925	dDpp.dOptix	1.47	0.067	-0.07	0.124034734589208	0.3
CG4925	vOptix	0.15	0.067	-0.07	0.124034734589208	0.3
CG4925	vVsx	0	0.067	-0.07	0.124034734589208	0.3
CG4925	vVsx.dVsx.dOptix	0	0.067	-0.07	0.124034734589208	0.3
CG4925	vOptix.vVsx.dVsx	0	0.067	-0.07	0.124034734589208	0.3
CG4925	D_BarHI	-0.39	0.067	-0.07	0.124034734589208	0.3
CG4925	vOptix.vVsx	-0.58	0.067	-0.07	0.124034734589208	0.3
CG4925	Hth_Opa	-0.6	0.067	-0.07	0.124034734589208	0.3
CG4925	Notch	-1.07	0.067	-0.07	0.124034734589208	0.3
CG4925	dOptix	-1.31	0.067	-0.07	0.124034734589208	0.3
CG4925	vdDpp	-1.64	0.067	-0.07	0.124034734589208	0.3
CG4925	vdDpp.vdOptix	-1.86	0.067	-0.07	0.124034734589208	0.3
CG4925	Slp_D	-1.87	0.067	-0.07	0.124034734589208	0.3
CG4925	Erm_Ey	-3.23	0.067	-0.07	0.124034734589208	0.3
CG4925	Hth	-10.63	0.067	-0.07	0.124034734589208	0.3
CG4925	vDpp.vOptix	-12.05	0.067	-0.07	0.124034734589208	0.3
roq	Hbn_Opa_Slp	8.37	0.046	-0.03	0.29277002188456	0.32
roq	Notch	4.66	0.046	-0.03	0.29277002188456	0.32
roq	Ey_Hbn	4.25	0.046	-0.03	0.29277002188456	0.32
roq	whole_OPC	3.72	0.046	-0.03	0.29277002188456	0.32
roq	dOptix.dVsx	2.78	0.046	-0.03	0.29277002188456	0.32
roq	dVsx	2.43	0.046	-0.03	0.29277002188456	0.32
roq	dOptix	1.83	0.046	-0.03	0.29277002188456	0.32
roq	Hth_Opa	1.17	0.046	-0.03	0.29277002188456	0.32
roq	dDpp	0.97	0.046	-0.03	0.29277002188456	0.32
roq	vdOptix.vdVsx	0.81	0.046	-0.03	0.29277002188456	0.32
roq	vDpp.vOptix	0.47	0.046	-0.03	0.29277002188456	0.32
roq	Erm_Ey	0.17	0.046	-0.03	0.29277002188456	0.32
roq	vDpp	0	0.046	-0.03	0.29277002188456	0.32
roq	vOptix.vVsx	0	0.046	-0.03	0.29277002188456	0.32
roq	vVsx	0	0.046	-0.03	0.29277002188456	0.32
roq	vVsx.dVsx.dOptix	0	0.046	-0.03	0.29277002188456	0.32
roq	vOptix.vVsx.dVsx	0	0.046	-0.03	0.29277002188456	0.32
roq	Opa_Erm	-0.29	0.046	-0.03	0.29277002188456	0.32
roq	vdDpp.vdOptix	-1.1	0.046	-0.03	0.29277002188456	0.32
roq	D_BarHI	-1.29	0.046	-0.03	0.29277002188456	0.32
roq	vOptix	-1.98	0.046	-0.03	0.29277002188456	0.32
roq	vdOptix	-2.54	0.046	-0.03	0.29277002188456	0.32
roq	Slp_D	-2.84	0.046	-0.03	0.29277002188456	0.32
roq	vdVsx	-3.1	0.046	-0.03	0.29277002188456	0.32
roq	vdDpp	-3.89	0.046	-0.03	0.29277002188456	0.32
roq	Hth	-6.49	0.046	-0.03	0.29277002188456	0.32
roq	dDpp.dOptix	-12.81	0.046	-0.03	0.29277002188456	0.32
CG4729	vDpp	11.09	0.198	-0.2	0.124034734589208	0.19
CG4729	dDpp	9.88	0.198	-0.2	0.124034734589208	0.19
CG4729	vdDpp.vdOptix	5.52	0.198	-0.2	0.124034734589208	0.19
CG4729	vDpp.vOptix	5.23	0.198	-0.2	0.124034734589208	0.19
CG4729	vdOptix	4.05	0.198	-0.2	0.124034734589208	0.19
CG4729	dDpp.dOptix	3.33	0.198	-0.2	0.124034734589208	0.19
CG4729	Hbn_Opa_Slp	3.19	0.198	-0.2	0.124034734589208	0.19
CG4729	Slp_D	2.72	0.198	-0.2	0.124034734589208	0.19
CG4729	dVsx	2.37	0.198	-0.2	0.124034734589208	0.19
CG4729	vdOptix.vdVsx	1.42	0.198	-0.2	0.124034734589208	0.19
CG4729	Notch	0.96	0.198	-0.2	0.124034734589208	0.19
CG4729	vVsx	0	0.198	-0.2	0.124034734589208	0.19
CG4729	vVsx.dVsx.dOptix	0	0.198	-0.2	0.124034734589208	0.19
CG4729	vOptix.vVsx.dVsx	0	0.198	-0.2	0.124034734589208	0.19
CG4729	Erm_Ey	-0.37	0.198	-0.2	0.124034734589208	0.19
CG4729	dOptix.dVsx	-0.88	0.198	-0.2	0.124034734589208	0.19
CG4729	vOptix.vVsx	-1.41	0.198	-0.2	0.124034734589208	0.19
CG4729	D_BarHI	-1.7	0.198	-0.2	0.124034734589208	0.19
CG4729	Hth_Opa	-3.41	0.198	-0.2	0.124034734589208	0.19
CG4729	vdDpp	-3.6	0.198	-0.2	0.124034734589208	0.19
CG4729	vOptix	-3.7	0.198	-0.2	0.124034734589208	0.19
CG4729	whole_OPC	-4.1	0.198	-0.2	0.124034734589208	0.19
CG4729	Ey_Hbn	-4.55	0.198	-0.2	0.124034734589208	0.19
CG4729	Hth	-4.59	0.198	-0.2	0.124034734589208	0.19
CG4729	dOptix	-5.79	0.198	-0.2	0.124034734589208	0.19
CG4729	vdVsx	-7.23	0.198	-0.2	0.124034734589208	0.19
CG4729	Opa_Erm	-11.25	0.198	-0.2	0.124034734589208	0.19
RAF2	vdDpp	13.93	0.079	0.36	0.428571428571429	0.54
RAF2	Hbn_Opa_Slp	6.12	0.079	0.36	0.428571428571429	0.54
RAF2	vdOptix	5.72	0.079	0.36	0.428571428571429	0.54
RAF2	vOptix.vVsx	2.79	0.079	0.36	0.428571428571429	0.54
RAF2	dOptix.dVsx	2.76	0.079	0.36	0.428571428571429	0.54
RAF2	whole_OPC	1.93	0.079	0.36	0.428571428571429	0.54
RAF2	Opa_Erm	1	0.079	0.36	0.428571428571429	0.54
RAF2	vDpp	0	0.079	0.36	0.428571428571429	0.54
RAF2	dDpp	0	0.079	0.36	0.428571428571429	0.54
RAF2	vVsx	0	0.079	0.36	0.428571428571429	0.54
RAF2	vVsx.dVsx.dOptix	0	0.079	0.36	0.428571428571429	0.54
RAF2	vOptix.vVsx.dVsx	0	0.079	0.36	0.428571428571429	0.54
RAF2	Slp_D	-0.48	0.079	0.36	0.428571428571429	0.54
RAF2	Erm_Ey	-0.51	0.079	0.36	0.428571428571429	0.54
RAF2	Hth_Opa	-0.64	0.079	0.36	0.428571428571429	0.54
RAF2	vOptix	-2.52	0.079	0.36	0.428571428571429	0.54
RAF2	vDpp.vOptix	-2.79	0.079	0.36	0.428571428571429	0.54
RAF2	Ey_Hbn	-3.8	0.079	0.36	0.428571428571429	0.54
RAF2	dDpp.dOptix	-4.03	0.079	0.36	0.428571428571429	0.54
RAF2	vdVsx	-4.63	0.079	0.36	0.428571428571429	0.54
RAF2	Hth	-4.75	0.079	0.36	0.428571428571429	0.54
RAF2	D_BarHI	-6.05	0.079	0.36	0.428571428571429	0.54
RAF2	vdDpp.vdOptix	-6.26	0.079	0.36	0.428571428571429	0.54
RAF2	vdOptix.vdVsx	-6.94	0.079	0.36	0.428571428571429	0.54
RAF2	Notch	-8.64	0.079	0.36	0.428571428571429	0.54
RAF2	dOptix	-8.97	0.079	0.36	0.428571428571429	0.54
RAF2	dVsx	-11.37	0.079	0.36	0.428571428571429	0.54
CG4573	dOptix	4.06	0.063	-0.02	0.447213595499958	0.35
CG4573	Erm_Ey	3.16	0.063	-0.02	0.447213595499958	0.35
CG4573	Ey_Hbn	2.77	0.063	-0.02	0.447213595499958	0.35
CG4573	dOptix.dVsx	2.45	0.063	-0.02	0.447213595499958	0.35
CG4573	vOptix	0.41	0.063	-0.02	0.447213595499958	0.35
CG4573	vOptix.vVsx	0.13	0.063	-0.02	0.447213595499958	0.35
CG4573	D_BarHI	0.09	0.063	-0.02	0.447213595499958	0.35
CG4573	dDpp	0	0.063	-0.02	0.447213595499958	0.35
CG4573	vVsx	0	0.063	-0.02	0.447213595499958	0.35
CG4573	vVsx.dVsx.dOptix	0	0.063	-0.02	0.447213595499958	0.35
CG4573	vOptix.vVsx.dVsx	0	0.063	-0.02	0.447213595499958	0.35
CG4573	Opa_Erm	-0.57	0.063	-0.02	0.447213595499958	0.35
CG4573	Hth	-0.72	0.063	-0.02	0.447213595499958	0.35
CG4573	vdDpp.vdOptix	-1.52	0.063	-0.02	0.447213595499958	0.35
CG4573	Slp_D	-2.34	0.063	-0.02	0.447213595499958	0.35
CG4573	Notch	-2.8	0.063	-0.02	0.447213595499958	0.35
CG4573	Hbn_Opa_Slp	-3.08	0.063	-0.02	0.447213595499958	0.35
CG4573	vdDpp	-3.19	0.063	-0.02	0.447213595499958	0.35
CG4573	vdOptix	-3.28	0.063	-0.02	0.447213595499958	0.35
CG4573	vDpp	-3.7	0.063	-0.02	0.447213595499958	0.35
CG4573	vDpp.vOptix	-4.07	0.063	-0.02	0.447213595499958	0.35
CG4573	whole_OPC	-4.16	0.063	-0.02	0.447213595499958	0.35
CG4573	dVsx	-4.16	0.063	-0.02	0.447213595499958	0.35
CG4573	dDpp.dOptix	-5.09	0.063	-0.02	0.447213595499958	0.35
CG4573	vdVsx	-5.91	0.063	-0.02	0.447213595499958	0.35
CG4573	Hth_Opa	-6.26	0.063	-0.02	0.447213595499958	0.35
CG4573	vdOptix.vdVsx	-7.74	0.063	-0.02	0.447213595499958	0.35
CG33158	vdDpp.vdOptix	10.33	0.121	-0.17	0.124034734589208	0.08
CG33158	Notch	9.12	0.121	-0.17	0.124034734589208	0.08
CG33158	vOptix	7.51	0.121	-0.17	0.124034734589208	0.08
CG33158	dVsx	6.59	0.121	-0.17	0.124034734589208	0.08
CG33158	Opa_Erm	6.08	0.121	-0.17	0.124034734589208	0.08
CG33158	vdDpp	5.11	0.121	-0.17	0.124034734589208	0.08
CG33158	whole_OPC	5	0.121	-0.17	0.124034734589208	0.08
CG33158	D_BarHI	0.73	0.121	-0.17	0.124034734589208	0.08
CG33158	dDpp.dOptix	0.56	0.121	-0.17	0.124034734589208	0.08
CG33158	vDpp	0	0.121	-0.17	0.124034734589208	0.08
CG33158	dDpp	0	0.121	-0.17	0.124034734589208	0.08
CG33158	vOptix.vVsx	0	0.121	-0.17	0.124034734589208	0.08
CG33158	vVsx	0	0.121	-0.17	0.124034734589208	0.08
CG33158	vVsx.dVsx.dOptix	0	0.121	-0.17	0.124034734589208	0.08
CG33158	vOptix.vVsx.dVsx	0	0.121	-0.17	0.124034734589208	0.08
CG33158	vdOptix.vdVsx	-0.24	0.121	-0.17	0.124034734589208	0.08
CG33158	dOptix.dVsx	-0.32	0.121	-0.17	0.124034734589208	0.08
CG33158	vdOptix	-0.39	0.121	-0.17	0.124034734589208	0.08
CG33158	vDpp.vOptix	-0.52	0.121	-0.17	0.124034734589208	0.08
CG33158	Hbn_Opa_Slp	-3.28	0.121	-0.17	0.124034734589208	0.08
CG33158	Erm_Ey	-4.53	0.121	-0.17	0.124034734589208	0.08
CG33158	Hth_Opa	-5.02	0.121	-0.17	0.124034734589208	0.08
CG33158	Slp_D	-6.3	0.121	-0.17	0.124034734589208	0.08
CG33158	vdVsx	-8.01	0.121	-0.17	0.124034734589208	0.08
CG33158	Ey_Hbn	-8.15	0.121	-0.17	0.124034734589208	0.08
CG33158	dOptix	-10.88	0.121	-0.17	0.124034734589208	0.08
CG33158	Hth	-11.68	0.121	-0.17	0.124034734589208	0.08
CG4169	vDpp.vOptix	16.54	0.133	0	0.258198889747161	0.39
CG4169	dVsx	9.52	0.133	0	0.258198889747161	0.39
CG4169	dDpp	8.94	0.133	0	0.258198889747161	0.39
CG4169	Erm_Ey	3.91	0.133	0	0.258198889747161	0.39
CG4169	Notch	3.42	0.133	0	0.258198889747161	0.39
CG4169	whole_OPC	3.39	0.133	0	0.258198889747161	0.39
CG4169	vdDpp	3.09	0.133	0	0.258198889747161	0.39
CG4169	Hth	2.63	0.133	0	0.258198889747161	0.39
CG4169	Slp_D	2.37	0.133	0	0.258198889747161	0.39
CG4169	dOptix.dVsx	1.74	0.133	0	0.258198889747161	0.39
CG4169	dOptix	1.68	0.133	0	0.258198889747161	0.39
CG4169	vdOptix	1.54	0.133	0	0.258198889747161	0.39
CG4169	vVsx	0	0.133	0	0.258198889747161	0.39
CG4169	vVsx.dVsx.dOptix	0	0.133	0	0.258198889747161	0.39
CG4169	vOptix.vVsx.dVsx	0	0.133	0	0.258198889747161	0.39
CG4169	vdOptix.vdVsx	-0.28	0.133	0	0.258198889747161	0.39
CG4169	vDpp	-1.09	0.133	0	0.258198889747161	0.39
CG4169	Hth_Opa	-1.5	0.133	0	0.258198889747161	0.39
CG4169	Ey_Hbn	-1.85	0.133	0	0.258198889747161	0.39
CG4169	vOptix.vVsx	-3.68	0.133	0	0.258198889747161	0.39
CG4169	vdVsx	-3.81	0.133	0	0.258198889747161	0.39
CG4169	vdDpp.vdOptix	-4.2	0.133	0	0.258198889747161	0.39
CG4169	Hbn_Opa_Slp	-6.58	0.133	0	0.258198889747161	0.39
CG4169	D_BarHI	-6.85	0.133	0	0.258198889747161	0.39
CG4169	Opa_Erm	-7.22	0.133	0	0.258198889747161	0.39
CG4169	dDpp.dOptix	-11.35	0.133	0	0.258198889747161	0.39
CG4169	vOptix	-12.71	0.133	0	0.258198889747161	0.39
CG32163	D_BarHI	12.27	0.087	-0.05	0.149071198499986	0.25
CG32163	vdDpp	8.53	0.087	-0.05	0.149071198499986	0.25
CG32163	Hbn_Opa_Slp	6.99	0.087	-0.05	0.149071198499986	0.25
CG32163	Notch	6.03	0.087	-0.05	0.149071198499986	0.25
CG32163	vOptix	5.74	0.087	-0.05	0.149071198499986	0.25
CG32163	whole_OPC	5.54	0.087	-0.05	0.149071198499986	0.25
CG32163	dOptix.dVsx	4.96	0.087	-0.05	0.149071198499986	0.25
CG32163	dOptix	4.96	0.087	-0.05	0.149071198499986	0.25
CG32163	vdOptix	4.08	0.087	-0.05	0.149071198499986	0.25
CG32163	vdOptix.vdVsx	3.99	0.087	-0.05	0.149071198499986	0.25
CG32163	Opa_Erm	3.5	0.087	-0.05	0.149071198499986	0.25
CG32163	Hth	3.46	0.087	-0.05	0.149071198499986	0.25
CG32163	Hth_Opa	2.37	0.087	-0.05	0.149071198499986	0.25
CG32163	Ey_Hbn	1.43	0.087	-0.05	0.149071198499986	0.25
CG32163	Slp_D	1.34	0.087	-0.05	0.149071198499986	0.25
CG32163	Erm_Ey	1.32	0.087	-0.05	0.149071198499986	0.25
CG32163	vdDpp.vdOptix	1.1	0.087	-0.05	0.149071198499986	0.25
CG32163	dDpp	0	0.087	-0.05	0.149071198499986	0.25
CG32163	vVsx	0	0.087	-0.05	0.149071198499986	0.25
CG32163	vVsx.dVsx.dOptix	0	0.087	-0.05	0.149071198499986	0.25
CG32163	vOptix.vVsx.dVsx	0	0.087	-0.05	0.149071198499986	0.25
CG32163	vDpp.vOptix	-0.11	0.087	-0.05	0.149071198499986	0.25
CG32163	vOptix.vVsx	-0.18	0.087	-0.05	0.149071198499986	0.25
CG32163	vdVsx	-1.86	0.087	-0.05	0.149071198499986	0.25
CG32163	vDpp	-4.2	0.087	-0.05	0.149071198499986	0.25
CG32163	dDpp.dOptix	-6.98	0.087	-0.05	0.149071198499986	0.25
CG32163	dVsx	-7.13	0.087	-0.05	0.149071198499986	0.25
CG32165	dOptix.dVsx	9.55	0.06	0.56	0.333333333333333	0.65
CG32165	vOptix	9.28	0.06	0.56	0.333333333333333	0.65
CG32165	dDpp.dOptix	6.99	0.06	0.56	0.333333333333333	0.65
CG32165	vDpp	6.12	0.06	0.56	0.333333333333333	0.65
CG32165	vdVsx	6.07	0.06	0.56	0.333333333333333	0.65
CG32165	Hbn_Opa_Slp	6.03	0.06	0.56	0.333333333333333	0.65
CG32165	Ey_Hbn	4.96	0.06	0.56	0.333333333333333	0.65
CG32165	Erm_Ey	3.95	0.06	0.56	0.333333333333333	0.65
CG32165	dVsx	3.65	0.06	0.56	0.333333333333333	0.65
CG32165	vdOptix.vdVsx	2.05	0.06	0.56	0.333333333333333	0.65
CG32165	vdOptix	1.4	0.06	0.56	0.333333333333333	0.65
CG32165	Slp_D	0.63	0.06	0.56	0.333333333333333	0.65
CG32165	vVsx	0	0.06	0.56	0.333333333333333	0.65
CG32165	vVsx.dVsx.dOptix	0	0.06	0.56	0.333333333333333	0.65
CG32165	vOptix.vVsx.dVsx	0	0.06	0.56	0.333333333333333	0.65
CG32165	vDpp.vOptix	-0.63	0.06	0.56	0.333333333333333	0.65
CG32165	D_BarHI	-0.78	0.06	0.56	0.333333333333333	0.65
CG32165	vOptix.vVsx	-0.82	0.06	0.56	0.333333333333333	0.65
CG32165	dDpp	-1.44	0.06	0.56	0.333333333333333	0.65
CG32165	Opa_Erm	-1.88	0.06	0.56	0.333333333333333	0.65
CG32165	vdDpp.vdOptix	-2.07	0.06	0.56	0.333333333333333	0.65
CG32165	whole_OPC	-2.69	0.06	0.56	0.333333333333333	0.65
CG32165	vdDpp	-3.06	0.06	0.56	0.333333333333333	0.65
CG32165	Notch	-4.88	0.06	0.56	0.333333333333333	0.65
CG32165	dOptix	-5.83	0.06	0.56	0.333333333333333	0.65
CG32165	Hth	-5.85	0.06	0.56	0.333333333333333	0.65
CG32165	Hth_Opa	-7	0.06	0.56	0.333333333333333	0.65
CG32164	vDpp.vOptix	5.01	0.046	0.22	0.227710017021324	0.14
CG32164	vdDpp	4.77	0.046	0.22	0.227710017021324	0.14
CG32164	vOptix.vVsx	2.95	0.046	0.22	0.227710017021324	0.14
CG32164	Hbn_Opa_Slp	2.94	0.046	0.22	0.227710017021324	0.14
CG32164	Notch	2.23	0.046	0.22	0.227710017021324	0.14
CG32164	dVsx	1.9	0.046	0.22	0.227710017021324	0.14
CG32164	dDpp.dOptix	1.33	0.046	0.22	0.227710017021324	0.14
CG32164	vOptix	0.84	0.046	0.22	0.227710017021324	0.14
CG32164	vDpp	0	0.046	0.22	0.227710017021324	0.14
CG32164	dDpp	0	0.046	0.22	0.227710017021324	0.14
CG32164	vVsx	0	0.046	0.22	0.227710017021324	0.14
CG32164	vVsx.dVsx.dOptix	0	0.046	0.22	0.227710017021324	0.14
CG32164	vOptix.vVsx.dVsx	0	0.046	0.22	0.227710017021324	0.14
CG32164	dOptix	-0.51	0.046	0.22	0.227710017021324	0.14
CG32164	vdOptix.vdVsx	-0.74	0.046	0.22	0.227710017021324	0.14
CG32164	D_BarHI	-1.2	0.046	0.22	0.227710017021324	0.14
CG32164	Hth_Opa	-1.21	0.046	0.22	0.227710017021324	0.14
CG32164	whole_OPC	-1.34	0.046	0.22	0.227710017021324	0.14
CG32164	Slp_D	-1.5	0.046	0.22	0.227710017021324	0.14
CG32164	vdDpp.vdOptix	-2.26	0.046	0.22	0.227710017021324	0.14
CG32164	Erm_Ey	-2.95	0.046	0.22	0.227710017021324	0.14
CG32164	vdOptix	-3.25	0.046	0.22	0.227710017021324	0.14
CG32164	dOptix.dVsx	-3.46	0.046	0.22	0.227710017021324	0.14
CG32164	Ey_Hbn	-3.66	0.046	0.22	0.227710017021324	0.14
CG32164	Opa_Erm	-7.04	0.046	0.22	0.227710017021324	0.14
CG32164	Hth	-9.38	0.046	0.22	0.227710017021324	0.14
CG32164	vdVsx	-10.4	0.046	0.22	0.227710017021324	0.14
Lasp	Hbn_Opa_Slp	6.94	0.035	0.48	1	0.85
Lasp	Notch	1.83	0.035	0.48	1	0.85
Lasp	vdDpp	1.54	0.035	0.48	1	0.85
Lasp	dDpp.dOptix	0.85	0.035	0.48	1	0.85
Lasp	vDpp	0.6	0.035	0.48	1	0.85
Lasp	Hth_Opa	0.57	0.035	0.48	1	0.85
Lasp	Opa_Erm	0.57	0.035	0.48	1	0.85
Lasp	whole_OPC	0.15	0.035	0.48	1	0.85
Lasp	dDpp	0	0.035	0.48	1	0.85
Lasp	vOptix.vVsx	0	0.035	0.48	1	0.85
Lasp	vVsx	0	0.035	0.48	1	0.85
Lasp	vVsx.dVsx.dOptix	0	0.035	0.48	1	0.85
Lasp	vOptix.vVsx.dVsx	0	0.035	0.48	1	0.85
Lasp	Ey_Hbn	-0.73	0.035	0.48	1	0.85
Lasp	Slp_D	-1.33	0.035	0.48	1	0.85
Lasp	dVsx	-1.51	0.035	0.48	1	0.85
Lasp	vOptix	-1.89	0.035	0.48	1	0.85
Lasp	vdOptix.vdVsx	-2.01	0.035	0.48	1	0.85
Lasp	Erm_Ey	-3.7	0.035	0.48	1	0.85
Lasp	D_BarHI	-5.05	0.035	0.48	1	0.85
Lasp	dOptix	-5.07	0.035	0.48	1	0.85
Lasp	dOptix.dVsx	-5.91	0.035	0.48	1	0.85
Lasp	vdDpp.vdOptix	-6.59	0.035	0.48	1	0.85
Lasp	vDpp.vOptix	-7.04	0.035	0.48	1	0.85
Lasp	vdVsx	-7.68	0.035	0.48	1	0.85
Lasp	vdOptix	-8.18	0.035	0.48	1	0.85
Lasp	Hth	-9.93	0.035	0.48	1	0.85
CG9674	dDpp.dOptix	7.89	0.124	0.24	0.29277002188456	0.4
CG9674	whole_OPC	5.23	0.124	0.24	0.29277002188456	0.4
CG9674	Ey_Hbn	3.14	0.124	0.24	0.29277002188456	0.4
CG9674	dDpp	3.02	0.124	0.24	0.29277002188456	0.4
CG9674	Opa_Erm	2.62	0.124	0.24	0.29277002188456	0.4
CG9674	dVsx	2.2	0.124	0.24	0.29277002188456	0.4
CG9674	vOptix.vVsx	1.68	0.124	0.24	0.29277002188456	0.4
CG9674	D_BarHI	0.74	0.124	0.24	0.29277002188456	0.4
CG9674	Hbn_Opa_Slp	0.63	0.124	0.24	0.29277002188456	0.4
CG9674	Slp_D	0.32	0.124	0.24	0.29277002188456	0.4
CG9674	dOptix.dVsx	0.15	0.124	0.24	0.29277002188456	0.4
CG9674	vVsx	0	0.124	0.24	0.29277002188456	0.4
CG9674	vVsx.dVsx.dOptix	0	0.124	0.24	0.29277002188456	0.4
CG9674	vOptix.vVsx.dVsx	0	0.124	0.24	0.29277002188456	0.4
CG9674	vdOptix.vdVsx	-0.94	0.124	0.24	0.29277002188456	0.4
CG9674	Hth_Opa	-1.77	0.124	0.24	0.29277002188456	0.4
CG9674	Erm_Ey	-1.93	0.124	0.24	0.29277002188456	0.4
CG9674	Notch	-1.95	0.124	0.24	0.29277002188456	0.4
CG9674	vdVsx	-1.96	0.124	0.24	0.29277002188456	0.4
CG9674	vOptix	-2.33	0.124	0.24	0.29277002188456	0.4
CG9674	vdDpp.vdOptix	-2.43	0.124	0.24	0.29277002188456	0.4
CG9674	dOptix	-3.72	0.124	0.24	0.29277002188456	0.4
CG9674	Hth	-5.49	0.124	0.24	0.29277002188456	0.4
CG9674	vdDpp	-6.15	0.124	0.24	0.29277002188456	0.4
CG9674	vdOptix	-6.4	0.124	0.24	0.29277002188456	0.4
CG9674	vDpp.vOptix	-7.14	0.124	0.24	0.29277002188456	0.4
CG9674	vDpp	-11.19	0.124	0.24	0.29277002188456	0.4
nudC	vOptix	16.92	0.119	0.37	0.382970843102535	0.66
nudC	dDpp	8.31	0.119	0.37	0.382970843102535	0.66
nudC	Erm_Ey	3.53	0.119	0.37	0.382970843102535	0.66
nudC	vdOptix	2.28	0.119	0.37	0.382970843102535	0.66
nudC	vdVsx	2.16	0.119	0.37	0.382970843102535	0.66
nudC	vDpp	0	0.119	0.37	0.382970843102535	0.66
nudC	vVsx	0	0.119	0.37	0.382970843102535	0.66
nudC	vVsx.dVsx.dOptix	0	0.119	0.37	0.382970843102535	0.66
nudC	vOptix.vVsx.dVsx	0	0.119	0.37	0.382970843102535	0.66
nudC	vdDpp.vdOptix	-0.53	0.119	0.37	0.382970843102535	0.66
nudC	vdOptix.vdVsx	-1.63	0.119	0.37	0.382970843102535	0.66
nudC	D_BarHI	-1.93	0.119	0.37	0.382970843102535	0.66
nudC	dVsx	-2.09	0.119	0.37	0.382970843102535	0.66
nudC	vdDpp	-2.17	0.119	0.37	0.382970843102535	0.66
nudC	whole_OPC	-2.37	0.119	0.37	0.382970843102535	0.66
nudC	Ey_Hbn	-2.6	0.119	0.37	0.382970843102535	0.66
nudC	vOptix.vVsx	-3.13	0.119	0.37	0.382970843102535	0.66
nudC	Hth_Opa	-3.88	0.119	0.37	0.382970843102535	0.66
nudC	Slp_D	-4.56	0.119	0.37	0.382970843102535	0.66
nudC	vDpp.vOptix	-5.71	0.119	0.37	0.382970843102535	0.66
nudC	dOptix	-6.57	0.119	0.37	0.382970843102535	0.66
nudC	Hth	-7.24	0.119	0.37	0.382970843102535	0.66
nudC	Notch	-7.35	0.119	0.37	0.382970843102535	0.66
nudC	Hbn_Opa_Slp	-9.95	0.119	0.37	0.382970843102535	0.66
nudC	dDpp.dOptix	-11.04	0.119	0.37	0.382970843102535	0.66
nudC	dOptix.dVsx	-11.2	0.119	0.37	0.382970843102535	0.66
nudC	Opa_Erm	-15.76	0.119	0.37	0.382970843102535	0.66
CG9715	dVsx	17.02	0.098	-0.37	-0.0666666666666667	0.9
CG9715	vdDpp	9.46	0.098	-0.37	-0.0666666666666667	0.9
CG9715	vDpp.vOptix	5.59	0.098	-0.37	-0.0666666666666667	0.9
CG9715	vOptix.vVsx	4.69	0.098	-0.37	-0.0666666666666667	0.9
CG9715	Opa_Erm	4.06	0.098	-0.37	-0.0666666666666667	0.9
CG9715	dOptix	3.7	0.098	-0.37	-0.0666666666666667	0.9
CG9715	dDpp	2.5	0.098	-0.37	-0.0666666666666667	0.9
CG9715	vdOptix.vdVsx	1.15	0.098	-0.37	-0.0666666666666667	0.9
CG9715	Slp_D	1	0.098	-0.37	-0.0666666666666667	0.9
CG9715	vDpp	0	0.098	-0.37	-0.0666666666666667	0.9
CG9715	vVsx	0	0.098	-0.37	-0.0666666666666667	0.9
CG9715	vVsx.dVsx.dOptix	0	0.098	-0.37	-0.0666666666666667	0.9
CG9715	vOptix.vVsx.dVsx	0	0.098	-0.37	-0.0666666666666667	0.9
CG9715	vdDpp.vdOptix	-0.34	0.098	-0.37	-0.0666666666666667	0.9
CG9715	whole_OPC	-2.82	0.098	-0.37	-0.0666666666666667	0.9
CG9715	vOptix	-3.04	0.098	-0.37	-0.0666666666666667	0.9
CG9715	D_BarHI	-3.53	0.098	-0.37	-0.0666666666666667	0.9
CG9715	Erm_Ey	-3.78	0.098	-0.37	-0.0666666666666667	0.9
CG9715	Hth_Opa	-3.92	0.098	-0.37	-0.0666666666666667	0.9
CG9715	Ey_Hbn	-6.08	0.098	-0.37	-0.0666666666666667	0.9
CG9715	Notch	-6.76	0.098	-0.37	-0.0666666666666667	0.9
CG9715	dOptix.dVsx	-7.04	0.098	-0.37	-0.0666666666666667	0.9
CG9715	Hbn_Opa_Slp	-10.48	0.098	-0.37	-0.0666666666666667	0.9
CG9715	vdOptix	-12.3	0.098	-0.37	-0.0666666666666667	0.9
CG9715	dDpp.dOptix	-12.56	0.098	-0.37	-0.0666666666666667	0.9
CG9715	vdVsx	-13.07	0.098	-0.37	-0.0666666666666667	0.9
CG9715	Hth	-14.33	0.098	-0.37	-0.0666666666666667	0.9
Nc73EF	Slp_D	3.55	0.088	0.14	0.683130051063973	0.98
Nc73EF	vDpp.vOptix	3.34	0.088	0.14	0.683130051063973	0.98
Nc73EF	dOptix.dVsx	2.07	0.088	0.14	0.683130051063973	0.98
Nc73EF	dDpp	2.04	0.088	0.14	0.683130051063973	0.98
Nc73EF	Hth_Opa	1.48	0.088	0.14	0.683130051063973	0.98
Nc73EF	vdDpp.vdOptix	1.39	0.088	0.14	0.683130051063973	0.98
Nc73EF	D_BarHI	0.35	0.088	0.14	0.683130051063973	0.98
Nc73EF	whole_OPC	0.24	0.088	0.14	0.683130051063973	0.98
Nc73EF	vVsx	0	0.088	0.14	0.683130051063973	0.98
Nc73EF	vVsx.dVsx.dOptix	0	0.088	0.14	0.683130051063973	0.98
Nc73EF	vOptix.vVsx.dVsx	0	0.088	0.14	0.683130051063973	0.98
Nc73EF	vdOptix.vdVsx	-0.58	0.088	0.14	0.683130051063973	0.98
Nc73EF	vDpp	-1.11	0.088	0.14	0.683130051063973	0.98
Nc73EF	vdDpp	-1.22	0.088	0.14	0.683130051063973	0.98
Nc73EF	Opa_Erm	-1.96	0.088	0.14	0.683130051063973	0.98
Nc73EF	Erm_Ey	-3.33	0.088	0.14	0.683130051063973	0.98
Nc73EF	Notch	-3.5	0.088	0.14	0.683130051063973	0.98
Nc73EF	vdOptix	-3.69	0.088	0.14	0.683130051063973	0.98
Nc73EF	Hbn_Opa_Slp	-5.5	0.088	0.14	0.683130051063973	0.98
Nc73EF	dDpp.dOptix	-6.79	0.088	0.14	0.683130051063973	0.98
Nc73EF	Hth	-6.84	0.088	0.14	0.683130051063973	0.98
Nc73EF	Ey_Hbn	-7.98	0.088	0.14	0.683130051063973	0.98
Nc73EF	dOptix	-9.17	0.088	0.14	0.683130051063973	0.98
Nc73EF	dVsx	-9.23	0.088	0.14	0.683130051063973	0.98
Nc73EF	vdVsx	-11.62	0.088	0.14	0.683130051063973	0.98
Nc73EF	vOptix	-11.79	0.088	0.14	0.683130051063973	0.98
Nc73EF	vOptix.vVsx	-11.86	0.088	0.14	0.683130051063973	0.98
CG3764	Hbn_Opa_Slp	11.59	0.123	-0.44	0.0666666666666667	0.01
CG3764	vDpp	9.34	0.123	-0.44	0.0666666666666667	0.01
CG3764	vdVsx	8.49	0.123	-0.44	0.0666666666666667	0.01
CG3764	Hth	6.89	0.123	-0.44	0.0666666666666667	0.01
CG3764	Erm_Ey	6.27	0.123	-0.44	0.0666666666666667	0.01
CG3764	vdOptix	5.58	0.123	-0.44	0.0666666666666667	0.01
CG3764	dDpp.dOptix	4.12	0.123	-0.44	0.0666666666666667	0.01
CG3764	dVsx	2.47	0.123	-0.44	0.0666666666666667	0.01
CG3764	vOptix.vVsx	1.34	0.123	-0.44	0.0666666666666667	0.01
CG3764	Ey_Hbn	1.14	0.123	-0.44	0.0666666666666667	0.01
CG3764	vdDpp.vdOptix	0.1	0.123	-0.44	0.0666666666666667	0.01
CG3764	vVsx	0	0.123	-0.44	0.0666666666666667	0.01
CG3764	vVsx.dVsx.dOptix	0	0.123	-0.44	0.0666666666666667	0.01
CG3764	vOptix.vVsx.dVsx	0	0.123	-0.44	0.0666666666666667	0.01
CG3764	vdOptix.vdVsx	-0.77	0.123	-0.44	0.0666666666666667	0.01
CG3764	whole_OPC	-2.58	0.123	-0.44	0.0666666666666667	0.01
CG3764	Hth_Opa	-3.28	0.123	-0.44	0.0666666666666667	0.01
CG3764	Notch	-4.43	0.123	-0.44	0.0666666666666667	0.01
CG3764	vdDpp	-4.64	0.123	-0.44	0.0666666666666667	0.01
CG3764	dDpp	-4.81	0.123	-0.44	0.0666666666666667	0.01
CG3764	dOptix	-5	0.123	-0.44	0.0666666666666667	0.01
CG3764	vDpp.vOptix	-5.53	0.123	-0.44	0.0666666666666667	0.01
CG3764	dOptix.dVsx	-8.48	0.123	-0.44	0.0666666666666667	0.01
CG3764	D_BarHI	-8.61	0.123	-0.44	0.0666666666666667	0.01
CG3764	Opa_Erm	-10.21	0.123	-0.44	0.0666666666666667	0.01
CG3764	vOptix	-10.62	0.123	-0.44	0.0666666666666667	0.01
CG3764	Slp_D	-10.83	0.123	-0.44	0.0666666666666667	0.01
CG6664	vDpp.vOptix	17.49	0.195	-0.24	0.0666666666666667	0.01
CG6664	vdDpp	5.33	0.195	-0.24	0.0666666666666667	0.01
CG6664	dDpp	3.12	0.195	-0.24	0.0666666666666667	0.01
CG6664	Notch	2.35	0.195	-0.24	0.0666666666666667	0.01
CG6664	vdDpp.vdOptix	2.23	0.195	-0.24	0.0666666666666667	0.01
CG6664	Hth	2.04	0.195	-0.24	0.0666666666666667	0.01
CG6664	vVsx	0	0.195	-0.24	0.0666666666666667	0.01
CG6664	vVsx.dVsx.dOptix	0	0.195	-0.24	0.0666666666666667	0.01
CG6664	vOptix.vVsx.dVsx	0	0.195	-0.24	0.0666666666666667	0.01
CG6664	vOptix.vVsx	-0.83	0.195	-0.24	0.0666666666666667	0.01
CG6664	D_BarHI	-1.01	0.195	-0.24	0.0666666666666667	0.01
CG6664	vDpp	-1.18	0.195	-0.24	0.0666666666666667	0.01
CG6664	whole_OPC	-1.52	0.195	-0.24	0.0666666666666667	0.01
CG6664	vOptix	-1.56	0.195	-0.24	0.0666666666666667	0.01
CG6664	vdOptix.vdVsx	-2.33	0.195	-0.24	0.0666666666666667	0.01
CG6664	Erm_Ey	-2.84	0.195	-0.24	0.0666666666666667	0.01
CG6664	Hth_Opa	-3.09	0.195	-0.24	0.0666666666666667	0.01
CG6664	Hbn_Opa_Slp	-4.26	0.195	-0.24	0.0666666666666667	0.01
CG6664	vdOptix	-4.75	0.195	-0.24	0.0666666666666667	0.01
CG6664	Ey_Hbn	-4.99	0.195	-0.24	0.0666666666666667	0.01
CG6664	Slp_D	-5.16	0.195	-0.24	0.0666666666666667	0.01
CG6664	dOptix.dVsx	-6.19	0.195	-0.24	0.0666666666666667	0.01
CG6664	Opa_Erm	-7.24	0.195	-0.24	0.0666666666666667	0.01
CG6664	dDpp.dOptix	-7.25	0.195	-0.24	0.0666666666666667	0.01
CG6664	dVsx	-8.26	0.195	-0.24	0.0666666666666667	0.01
CG6664	vdVsx	-8.51	0.195	-0.24	0.0666666666666667	0.01
CG6664	dOptix	-11.2	0.195	-0.24	0.0666666666666667	0.01
CG14057	Hth	19.26	0.075	0.05	0.382970843102535	0.4
CG14057	Notch	13.82	0.075	0.05	0.382970843102535	0.4
CG14057	dDpp.dOptix	11.15	0.075	0.05	0.382970843102535	0.4
CG14057	Erm_Ey	9.7	0.075	0.05	0.382970843102535	0.4
CG14057	vDpp.vOptix	9.26	0.075	0.05	0.382970843102535	0.4
CG14057	vdOptix	6.06	0.075	0.05	0.382970843102535	0.4
CG14057	whole_OPC	5.37	0.075	0.05	0.382970843102535	0.4
CG14057	vdOptix.vdVsx	4.26	0.075	0.05	0.382970843102535	0.4
CG14057	Hbn_Opa_Slp	4.12	0.075	0.05	0.382970843102535	0.4
CG14057	Ey_Hbn	2.87	0.075	0.05	0.382970843102535	0.4
CG14057	D_BarHI	0.51	0.075	0.05	0.382970843102535	0.4
CG14057	vVsx	0	0.075	0.05	0.382970843102535	0.4
CG14057	vVsx.dVsx.dOptix	0	0.075	0.05	0.382970843102535	0.4
CG14057	vOptix.vVsx.dVsx	0	0.075	0.05	0.382970843102535	0.4
CG14057	dDpp	-0.34	0.075	0.05	0.382970843102535	0.4
CG14057	Slp_D	-0.8	0.075	0.05	0.382970843102535	0.4
CG14057	vDpp	-0.9	0.075	0.05	0.382970843102535	0.4
CG14057	Hth_Opa	-1.96	0.075	0.05	0.382970843102535	0.4
CG14057	vdVsx	-3.1	0.075	0.05	0.382970843102535	0.4
CG14057	vdDpp	-3.15	0.075	0.05	0.382970843102535	0.4
CG14057	dOptix.dVsx	-3.81	0.075	0.05	0.382970843102535	0.4
CG14057	vOptix	-4.16	0.075	0.05	0.382970843102535	0.4
CG14057	dOptix	-5.52	0.075	0.05	0.382970843102535	0.4
CG14057	vdDpp.vdOptix	-6.06	0.075	0.05	0.382970843102535	0.4
CG14057	dVsx	-8.42	0.075	0.05	0.382970843102535	0.4
CG14057	Opa_Erm	-8.77	0.075	0.05	0.382970843102535	0.4
CG14057	vOptix.vVsx	-9.07	0.075	0.05	0.382970843102535	0.4
Rbp6	whole_OPC	24.72	0.571	0.47	0.544704779401922	0.49
Rbp6	vdVsx	16.82	0.571	0.47	0.544704779401922	0.49
Rbp6	Erm_Ey	14.37	0.571	0.47	0.544704779401922	0.49
Rbp6	Notch	12.3	0.571	0.47	0.544704779401922	0.49
Rbp6	vdOptix.vdVsx	10.29	0.571	0.47	0.544704779401922	0.49
Rbp6	vDpp.vOptix	7.27	0.571	0.47	0.544704779401922	0.49
Rbp6	dOptix.dVsx	6.88	0.571	0.47	0.544704779401922	0.49
Rbp6	Hth_Opa	6.55	0.571	0.47	0.544704779401922	0.49
Rbp6	dOptix	6.08	0.571	0.47	0.544704779401922	0.49
Rbp6	Hbn_Opa_Slp	4.85	0.571	0.47	0.544704779401922	0.49
Rbp6	vdOptix	4.15	0.571	0.47	0.544704779401922	0.49
Rbp6	dDpp.dOptix	3.42	0.571	0.47	0.544704779401922	0.49
Rbp6	vdDpp.vdOptix	2.75	0.571	0.47	0.544704779401922	0.49
Rbp6	D_BarHI	2.33	0.571	0.47	0.544704779401922	0.49
Rbp6	Ey_Hbn	2.21	0.571	0.47	0.544704779401922	0.49
Rbp6	Slp_D	1.35	0.571	0.47	0.544704779401922	0.49
Rbp6	vDpp	0	0.571	0.47	0.544704779401922	0.49
Rbp6	dDpp	0	0.571	0.47	0.544704779401922	0.49
Rbp6	vVsx	0	0.571	0.47	0.544704779401922	0.49
Rbp6	vVsx.dVsx.dOptix	0	0.571	0.47	0.544704779401922	0.49
Rbp6	vOptix.vVsx.dVsx	0	0.571	0.47	0.544704779401922	0.49
Rbp6	Hth	-0.93	0.571	0.47	0.544704779401922	0.49
Rbp6	dVsx	-2.43	0.571	0.47	0.544704779401922	0.49
Rbp6	vdDpp	-3.39	0.571	0.47	0.544704779401922	0.49
Rbp6	vOptix	-4.88	0.571	0.47	0.544704779401922	0.49
Rbp6	vOptix.vVsx	-6.78	0.571	0.47	0.544704779401922	0.49
Rbp6	Opa_Erm	-8.53	0.571	0.47	0.544704779401922	0.49
CG6512	dOptix	11.59	0.117	0.01	0.2	0.33
CG6512	D_BarHI	8.48	0.117	0.01	0.2	0.33
CG6512	Erm_Ey	8.39	0.117	0.01	0.2	0.33
CG6512	vdOptix	8.35	0.117	0.01	0.2	0.33
CG6512	whole_OPC	6.67	0.117	0.01	0.2	0.33
CG6512	dVsx	3.95	0.117	0.01	0.2	0.33
CG6512	dOptix.dVsx	3.16	0.117	0.01	0.2	0.33
CG6512	Hbn_Opa_Slp	2.51	0.117	0.01	0.2	0.33
CG6512	vdDpp	1.37	0.117	0.01	0.2	0.33
CG6512	Hth	0.05	0.117	0.01	0.2	0.33
CG6512	dDpp	0	0.117	0.01	0.2	0.33
CG6512	vVsx	0	0.117	0.01	0.2	0.33
CG6512	vVsx.dVsx.dOptix	0	0.117	0.01	0.2	0.33
CG6512	vOptix.vVsx.dVsx	0	0.117	0.01	0.2	0.33
CG6512	vDpp	-0.05	0.117	0.01	0.2	0.33
CG6512	Hth_Opa	-0.23	0.117	0.01	0.2	0.33
CG6512	vDpp.vOptix	-0.23	0.117	0.01	0.2	0.33
CG6512	Ey_Hbn	-0.57	0.117	0.01	0.2	0.33
CG6512	vdOptix.vdVsx	-0.63	0.117	0.01	0.2	0.33
CG6512	vdVsx	-1.1	0.117	0.01	0.2	0.33
CG6512	dDpp.dOptix	-1.54	0.117	0.01	0.2	0.33
CG6512	vdDpp.vdOptix	-1.56	0.117	0.01	0.2	0.33
CG6512	vOptix.vVsx	-1.64	0.117	0.01	0.2	0.33
CG6512	Notch	-2.46	0.117	0.01	0.2	0.33
CG6512	Slp_D	-6.3	0.117	0.01	0.2	0.33
CG6512	vOptix	-6.34	0.117	0.01	0.2	0.33
CG6512	Opa_Erm	-16.48	0.117	0.01	0.2	0.33
CG6479	Notch	19.28	0.123	-0.25	0.0666666666666667	0.01
CG6479	Hbn_Opa_Slp	12.85	0.123	-0.25	0.0666666666666667	0.01
CG6479	Hth_Opa	10.12	0.123	-0.25	0.0666666666666667	0.01
CG6479	D_BarHI	7.07	0.123	-0.25	0.0666666666666667	0.01
CG6479	whole_OPC	4.98	0.123	-0.25	0.0666666666666667	0.01
CG6479	Ey_Hbn	3.77	0.123	-0.25	0.0666666666666667	0.01
CG6479	vDpp	3.23	0.123	-0.25	0.0666666666666667	0.01
CG6479	dOptix.dVsx	3.14	0.123	-0.25	0.0666666666666667	0.01
CG6479	Opa_Erm	2.7	0.123	-0.25	0.0666666666666667	0.01
CG6479	dVsx	2.09	0.123	-0.25	0.0666666666666667	0.01
CG6479	vdOptix	1.72	0.123	-0.25	0.0666666666666667	0.01
CG6479	Erm_Ey	1.68	0.123	-0.25	0.0666666666666667	0.01
CG6479	dDpp	0	0.123	-0.25	0.0666666666666667	0.01
CG6479	dDpp.dOptix	0	0.123	-0.25	0.0666666666666667	0.01
CG6479	vVsx	0	0.123	-0.25	0.0666666666666667	0.01
CG6479	vVsx.dVsx.dOptix	0	0.123	-0.25	0.0666666666666667	0.01
CG6479	vOptix.vVsx.dVsx	0	0.123	-0.25	0.0666666666666667	0.01
CG6479	vdOptix.vdVsx	0	0.123	-0.25	0.0666666666666667	0.01
CG6479	vdDpp	-0.14	0.123	-0.25	0.0666666666666667	0.01
CG6479	vdVsx	-0.99	0.123	-0.25	0.0666666666666667	0.01
CG6479	Slp_D	-1.65	0.123	-0.25	0.0666666666666667	0.01
CG6479	vOptix.vVsx	-4.35	0.123	-0.25	0.0666666666666667	0.01
CG6479	vDpp.vOptix	-6.85	0.123	-0.25	0.0666666666666667	0.01
CG6479	vdDpp.vdOptix	-7.55	0.123	-0.25	0.0666666666666667	0.01
CG6479	vOptix	-9.53	0.123	-0.25	0.0666666666666667	0.01
CG6479	dOptix	-9.57	0.123	-0.25	0.0666666666666667	0.01
CG6479	Hth	-10.42	0.123	-0.25	0.0666666666666667	0.01
Sec3	Hth_Opa	14.15	0.11	-0.1	0.142857142857143	0.14
Sec3	vOptix	6.18	0.11	-0.1	0.142857142857143	0.14
Sec3	dOptix	5.2	0.11	-0.1	0.142857142857143	0.14
Sec3	Erm_Ey	4.17	0.11	-0.1	0.142857142857143	0.14
Sec3	dOptix.dVsx	4.03	0.11	-0.1	0.142857142857143	0.14
Sec3	whole_OPC	3.21	0.11	-0.1	0.142857142857143	0.14
Sec3	Hbn_Opa_Slp	3	0.11	-0.1	0.142857142857143	0.14
Sec3	vdDpp.vdOptix	2.97	0.11	-0.1	0.142857142857143	0.14
Sec3	vdOptix	2.34	0.11	-0.1	0.142857142857143	0.14
Sec3	vDpp.vOptix	2.14	0.11	-0.1	0.142857142857143	0.14
Sec3	vOptix.vVsx	0.82	0.11	-0.1	0.142857142857143	0.14
Sec3	Opa_Erm	0.81	0.11	-0.1	0.142857142857143	0.14
Sec3	dDpp	0	0.11	-0.1	0.142857142857143	0.14
Sec3	vVsx	0	0.11	-0.1	0.142857142857143	0.14
Sec3	vVsx.dVsx.dOptix	0	0.11	-0.1	0.142857142857143	0.14
Sec3	vOptix.vVsx.dVsx	0	0.11	-0.1	0.142857142857143	0.14
Sec3	vdOptix.vdVsx	-0.78	0.11	-0.1	0.142857142857143	0.14
Sec3	dDpp.dOptix	-1.15	0.11	-0.1	0.142857142857143	0.14
Sec3	vDpp	-1.7	0.11	-0.1	0.142857142857143	0.14
Sec3	Notch	-4.37	0.11	-0.1	0.142857142857143	0.14
Sec3	Slp_D	-4.67	0.11	-0.1	0.142857142857143	0.14
Sec3	Hth	-5.09	0.11	-0.1	0.142857142857143	0.14
Sec3	D_BarHI	-7.11	0.11	-0.1	0.142857142857143	0.14
Sec3	vdDpp	-8.79	0.11	-0.1	0.142857142857143	0.14
Sec3	vdVsx	-11.03	0.11	-0.1	0.142857142857143	0.14
Sec3	dVsx	-11.87	0.11	-0.1	0.142857142857143	0.14
Sec3	Ey_Hbn	-12	0.11	-0.1	0.142857142857143	0.14
CG33051	vdVsx	19.41	0.106	0.05	1	0.92
CG33051	dDpp	11.59	0.106	0.05	1	0.92
CG33051	vOptix	10.2	0.106	0.05	1	0.92
CG33051	Notch	9.65	0.106	0.05	1	0.92
CG33051	Erm_Ey	9.23	0.106	0.05	1	0.92
CG33051	dOptix	8.72	0.106	0.05	1	0.92
CG33051	D_BarHI	8.47	0.106	0.05	1	0.92
CG33051	Hbn_Opa_Slp	4.41	0.106	0.05	1	0.92
CG33051	Slp_D	3.18	0.106	0.05	1	0.92
CG33051	Ey_Hbn	2.83	0.106	0.05	1	0.92
CG33051	dDpp.dOptix	1.87	0.106	0.05	1	0.92
CG33051	vdDpp.vdOptix	1.78	0.106	0.05	1	0.92
CG33051	vVsx	0	0.106	0.05	1	0.92
CG33051	dVsx	0	0.106	0.05	1	0.92
CG33051	vVsx.dVsx.dOptix	0	0.106	0.05	1	0.92
CG33051	vOptix.vVsx.dVsx	0	0.106	0.05	1	0.92
CG33051	vDpp	-0.78	0.106	0.05	1	0.92
CG33051	vdOptix	-1.96	0.106	0.05	1	0.92
CG33051	vdOptix.vdVsx	-2.15	0.106	0.05	1	0.92
CG33051	vdDpp	-3.02	0.106	0.05	1	0.92
CG33051	whole_OPC	-4.54	0.106	0.05	1	0.92
CG33051	vDpp.vOptix	-5.47	0.106	0.05	1	0.92
CG33051	Hth_Opa	-6.72	0.106	0.05	1	0.92
CG33051	vOptix.vVsx	-6.76	0.106	0.05	1	0.92
CG33051	Hth	-7.26	0.106	0.05	1	0.92
CG33051	dOptix.dVsx	-8.29	0.106	0.05	1	0.92
CG33051	Opa_Erm	-9.42	0.106	0.05	1	0.92
CG18265	dOptix.dVsx	11.77	0.124	-0.24	0.258198889747161	0.2
CG18265	vOptix.vVsx	10.56	0.124	-0.24	0.258198889747161	0.2
CG18265	Ey_Hbn	7.45	0.124	-0.24	0.258198889747161	0.2
CG18265	Erm_Ey	6.97	0.124	-0.24	0.258198889747161	0.2
CG18265	vdOptix	4.57	0.124	-0.24	0.258198889747161	0.2
CG18265	vDpp.vOptix	4.54	0.124	-0.24	0.258198889747161	0.2
CG18265	dOptix	4.04	0.124	-0.24	0.258198889747161	0.2
CG18265	dVsx	3.43	0.124	-0.24	0.258198889747161	0.2
CG18265	Hbn_Opa_Slp	0.85	0.124	-0.24	0.258198889747161	0.2
CG18265	vdDpp.vdOptix	0.82	0.124	-0.24	0.258198889747161	0.2
CG18265	vdOptix.vdVsx	0.42	0.124	-0.24	0.258198889747161	0.2
CG18265	dDpp	0.37	0.124	-0.24	0.258198889747161	0.2
CG18265	whole_OPC	0.14	0.124	-0.24	0.258198889747161	0.2
CG18265	vDpp	0	0.124	-0.24	0.258198889747161	0.2
CG18265	vVsx	0	0.124	-0.24	0.258198889747161	0.2
CG18265	vVsx.dVsx.dOptix	0	0.124	-0.24	0.258198889747161	0.2
CG18265	vOptix.vVsx.dVsx	0	0.124	-0.24	0.258198889747161	0.2
CG18265	Slp_D	-0.46	0.124	-0.24	0.258198889747161	0.2
CG18265	Hth_Opa	-1.29	0.124	-0.24	0.258198889747161	0.2
CG18265	Notch	-1.85	0.124	-0.24	0.258198889747161	0.2
CG18265	dDpp.dOptix	-2.12	0.124	-0.24	0.258198889747161	0.2
CG18265	vdDpp	-2.54	0.124	-0.24	0.258198889747161	0.2
CG18265	vOptix	-2.84	0.124	-0.24	0.258198889747161	0.2
CG18265	D_BarHI	-2.94	0.124	-0.24	0.258198889747161	0.2
CG18265	vdVsx	-2.95	0.124	-0.24	0.258198889747161	0.2
CG18265	Hth	-3.94	0.124	-0.24	0.258198889747161	0.2
CG18265	Opa_Erm	-12.26	0.124	-0.24	0.258198889747161	0.2
CG7580	Hth	19.34	0.216	0.74	0.712525303194425	0.55
CG7580	vdVsx	13.55	0.216	0.74	0.712525303194425	0.55
CG7580	vdDpp	7.71	0.216	0.74	0.712525303194425	0.55
CG7580	vdOptix	5.52	0.216	0.74	0.712525303194425	0.55
CG7580	dOptix	4.08	0.216	0.74	0.712525303194425	0.55
CG7580	Erm_Ey	3.37	0.216	0.74	0.712525303194425	0.55
CG7580	whole_OPC	0.34	0.216	0.74	0.712525303194425	0.55
CG7580	Notch	0.3	0.216	0.74	0.712525303194425	0.55
CG7580	Hbn_Opa_Slp	0.19	0.216	0.74	0.712525303194425	0.55
CG7580	dDpp	0	0.216	0.74	0.712525303194425	0.55
CG7580	vdOptix.vdVsx	0	0.216	0.74	0.712525303194425	0.55
CG7580	vVsx	0	0.216	0.74	0.712525303194425	0.55
CG7580	vVsx.dVsx.dOptix	0	0.216	0.74	0.712525303194425	0.55
CG7580	vOptix.vVsx.dVsx	0	0.216	0.74	0.712525303194425	0.55
CG7580	dOptix.dVsx	-0.07	0.216	0.74	0.712525303194425	0.55
CG7580	Hth_Opa	-1.45	0.216	0.74	0.712525303194425	0.55
CG7580	vOptix	-1.56	0.216	0.74	0.712525303194425	0.55
CG7580	D_BarHI	-2.43	0.216	0.74	0.712525303194425	0.55
CG7580	vDpp.vOptix	-3	0.216	0.74	0.712525303194425	0.55
CG7580	dDpp.dOptix	-3.14	0.216	0.74	0.712525303194425	0.55
CG7580	vdDpp.vdOptix	-4.1	0.216	0.74	0.712525303194425	0.55
CG7580	vOptix.vVsx	-4.38	0.216	0.74	0.712525303194425	0.55
CG7580	dVsx	-4.44	0.216	0.74	0.712525303194425	0.55
CG7580	Ey_Hbn	-6.34	0.216	0.74	0.712525303194425	0.55
CG7580	vDpp	-8.78	0.216	0.74	0.712525303194425	0.55
CG7580	Slp_D	-10.18	0.216	0.74	0.712525303194425	0.55
CG7580	Opa_Erm	-15.58	0.216	0.74	0.712525303194425	0.55
Oatp74D	dVsx	19.38	0.183	0.07	-0.0666666666666667	0.86
Oatp74D	vOptix	8.62	0.183	0.07	-0.0666666666666667	0.86
Oatp74D	vDpp.vOptix	8.38	0.183	0.07	-0.0666666666666667	0.86
Oatp74D	Slp_D	7.03	0.183	0.07	-0.0666666666666667	0.86
Oatp74D	dOptix	6.55	0.183	0.07	-0.0666666666666667	0.86
Oatp74D	Notch	5.73	0.183	0.07	-0.0666666666666667	0.86
Oatp74D	vdDpp	5.4	0.183	0.07	-0.0666666666666667	0.86
Oatp74D	vOptix.vVsx	5.37	0.183	0.07	-0.0666666666666667	0.86
Oatp74D	dOptix.dVsx	5.26	0.183	0.07	-0.0666666666666667	0.86
Oatp74D	vdVsx	5.2	0.183	0.07	-0.0666666666666667	0.86
Oatp74D	Ey_Hbn	4.95	0.183	0.07	-0.0666666666666667	0.86
Oatp74D	Opa_Erm	2.7	0.183	0.07	-0.0666666666666667	0.86
Oatp74D	Hbn_Opa_Slp	2.62	0.183	0.07	-0.0666666666666667	0.86
Oatp74D	dDpp.dOptix	2.42	0.183	0.07	-0.0666666666666667	0.86
Oatp74D	whole_OPC	1.74	0.183	0.07	-0.0666666666666667	0.86
Oatp74D	vdOptix.vdVsx	1.43	0.183	0.07	-0.0666666666666667	0.86
Oatp74D	vdOptix	0.64	0.183	0.07	-0.0666666666666667	0.86
Oatp74D	dDpp	0	0.183	0.07	-0.0666666666666667	0.86
Oatp74D	vVsx	0	0.183	0.07	-0.0666666666666667	0.86
Oatp74D	vVsx.dVsx.dOptix	0	0.183	0.07	-0.0666666666666667	0.86
Oatp74D	vOptix.vVsx.dVsx	0	0.183	0.07	-0.0666666666666667	0.86
Oatp74D	Erm_Ey	-0.58	0.183	0.07	-0.0666666666666667	0.86
Oatp74D	Hth_Opa	-1.41	0.183	0.07	-0.0666666666666667	0.86
Oatp74D	Hth	-1.5	0.183	0.07	-0.0666666666666667	0.86
Oatp74D	vdDpp.vdOptix	-1.78	0.183	0.07	-0.0666666666666667	0.86
Oatp74D	vDpp	-2.82	0.183	0.07	-0.0666666666666667	0.86
Oatp74D	D_BarHI	-3.73	0.183	0.07	-0.0666666666666667	0.86
Nedd4	whole_OPC	10.33	0.125	-0.02	0.0975900072948533	0.19
Nedd4	Hbn_Opa_Slp	6.2	0.125	-0.02	0.0975900072948533	0.19
Nedd4	Ey_Hbn	5.02	0.125	-0.02	0.0975900072948533	0.19
Nedd4	Notch	4.5	0.125	-0.02	0.0975900072948533	0.19
Nedd4	dOptix	4.32	0.125	-0.02	0.0975900072948533	0.19
Nedd4	vdOptix.vdVsx	4.02	0.125	-0.02	0.0975900072948533	0.19
Nedd4	dDpp.dOptix	3.67	0.125	-0.02	0.0975900072948533	0.19
Nedd4	vDpp	0	0.125	-0.02	0.0975900072948533	0.19
Nedd4	dDpp	0	0.125	-0.02	0.0975900072948533	0.19
Nedd4	vVsx	0	0.125	-0.02	0.0975900072948533	0.19
Nedd4	vVsx.dVsx.dOptix	0	0.125	-0.02	0.0975900072948533	0.19
Nedd4	vOptix.vVsx.dVsx	0	0.125	-0.02	0.0975900072948533	0.19
Nedd4	Slp_D	-0.56	0.125	-0.02	0.0975900072948533	0.19
Nedd4	vdDpp	-2.2	0.125	-0.02	0.0975900072948533	0.19
Nedd4	vDpp.vOptix	-3.08	0.125	-0.02	0.0975900072948533	0.19
Nedd4	vdVsx	-3.76	0.125	-0.02	0.0975900072948533	0.19
Nedd4	vdDpp.vdOptix	-4.18	0.125	-0.02	0.0975900072948533	0.19
Nedd4	dVsx	-4.67	0.125	-0.02	0.0975900072948533	0.19
Nedd4	Hth	-4.85	0.125	-0.02	0.0975900072948533	0.19
Nedd4	Hth_Opa	-4.98	0.125	-0.02	0.0975900072948533	0.19
Nedd4	Erm_Ey	-5.41	0.125	-0.02	0.0975900072948533	0.19
Nedd4	D_BarHI	-7.65	0.125	-0.02	0.0975900072948533	0.19
Nedd4	vdOptix	-7.9	0.125	-0.02	0.0975900072948533	0.19
Nedd4	vOptix.vVsx	-8.43	0.125	-0.02	0.0975900072948533	0.19
Nedd4	Opa_Erm	-9.85	0.125	-0.02	0.0975900072948533	0.19
Nedd4	vOptix	-11.44	0.125	-0.02	0.0975900072948533	0.19
Nedd4	dOptix.dVsx	-12.17	0.125	-0.02	0.0975900072948533	0.19
Ccn	Ey_Hbn	13.03	0.847	0.18	0.389249472080761	0.5
Ccn	Hth_Opa	11.7	0.847	0.18	0.389249472080761	0.5
Ccn	Hth	8.8	0.847	0.18	0.389249472080761	0.5
Ccn	Erm_Ey	3.57	0.847	0.18	0.389249472080761	0.5
Ccn	vdOptix.vdVsx	1.34	0.847	0.18	0.389249472080761	0.5
Ccn	dDpp	0	0.847	0.18	0.389249472080761	0.5
Ccn	vVsx	0	0.847	0.18	0.389249472080761	0.5
Ccn	vVsx.dVsx.dOptix	0	0.847	0.18	0.389249472080761	0.5
Ccn	vOptix.vVsx.dVsx	0	0.847	0.18	0.389249472080761	0.5
Ccn	vDpp.vOptix	-0.51	0.847	0.18	0.389249472080761	0.5
Ccn	vdVsx	-0.95	0.847	0.18	0.389249472080761	0.5
Ccn	Hbn_Opa_Slp	-1.5	0.847	0.18	0.389249472080761	0.5
Ccn	vDpp	-1.8	0.847	0.18	0.389249472080761	0.5
Ccn	vdOptix	-2.04	0.847	0.18	0.389249472080761	0.5
Ccn	dOptix	-2.17	0.847	0.18	0.389249472080761	0.5
Ccn	Slp_D	-2.27	0.847	0.18	0.389249472080761	0.5
Ccn	Notch	-2.29	0.847	0.18	0.389249472080761	0.5
Ccn	dOptix.dVsx	-2.51	0.847	0.18	0.389249472080761	0.5
Ccn	whole_OPC	-2.52	0.847	0.18	0.389249472080761	0.5
Ccn	Opa_Erm	-3.43	0.847	0.18	0.389249472080761	0.5
Ccn	vdDpp.vdOptix	-4.2	0.847	0.18	0.389249472080761	0.5
Ccn	dDpp.dOptix	-5.16	0.847	0.18	0.389249472080761	0.5
Ccn	vdDpp	-5.43	0.847	0.18	0.389249472080761	0.5
Ccn	dVsx	-6.62	0.847	0.18	0.389249472080761	0.5
Ccn	D_BarHI	-8.22	0.847	0.18	0.389249472080761	0.5
Ccn	vOptix.vVsx	-9.25	0.847	0.18	0.389249472080761	0.5
Ccn	vOptix	-9.89	0.847	0.18	0.389249472080761	0.5
CG5589	dOptix.dVsx	11.64	0.059	0.33	0.683130051063973	0.45
CG5589	dDpp.dOptix	9	0.059	0.33	0.683130051063973	0.45
CG5589	dOptix	3.8	0.059	0.33	0.683130051063973	0.45
CG5589	vDpp.vOptix	3.14	0.059	0.33	0.683130051063973	0.45
CG5589	whole_OPC	0.21	0.059	0.33	0.683130051063973	0.45
CG5589	vDpp	0	0.059	0.33	0.683130051063973	0.45
CG5589	dDpp	0	0.059	0.33	0.683130051063973	0.45
CG5589	vVsx	0	0.059	0.33	0.683130051063973	0.45
CG5589	vVsx.dVsx.dOptix	0	0.059	0.33	0.683130051063973	0.45
CG5589	vOptix.vVsx.dVsx	0	0.059	0.33	0.683130051063973	0.45
CG5589	Hth_Opa	-1.19	0.059	0.33	0.683130051063973	0.45
CG5589	vdDpp.vdOptix	-1.47	0.059	0.33	0.683130051063973	0.45
CG5589	Erm_Ey	-1.52	0.059	0.33	0.683130051063973	0.45
CG5589	vdOptix.vdVsx	-1.74	0.059	0.33	0.683130051063973	0.45
CG5589	vOptix	-2.48	0.059	0.33	0.683130051063973	0.45
CG5589	vdVsx	-3.79	0.059	0.33	0.683130051063973	0.45
CG5589	Slp_D	-3.81	0.059	0.33	0.683130051063973	0.45
CG5589	vdOptix	-3.99	0.059	0.33	0.683130051063973	0.45
CG5589	Notch	-5.5	0.059	0.33	0.683130051063973	0.45
CG5589	Hth	-6.31	0.059	0.33	0.683130051063973	0.45
CG5589	Ey_Hbn	-7.42	0.059	0.33	0.683130051063973	0.45
CG5589	vdDpp	-7.82	0.059	0.33	0.683130051063973	0.45
CG5589	Hbn_Opa_Slp	-8.55	0.059	0.33	0.683130051063973	0.45
CG5589	D_BarHI	-8.58	0.059	0.33	0.683130051063973	0.45
CG5589	vOptix.vVsx	-9.34	0.059	0.33	0.683130051063973	0.45
CG5589	dVsx	-10.18	0.059	0.33	0.683130051063973	0.45
CG5589	Opa_Erm	-13.02	0.059	0.33	0.683130051063973	0.45
Grd	Notch	4.35	0.085	0.76	1	0.65
Grd	vdOptix	3.7	0.085	0.76	1	0.65
Grd	dDpp	1.19	0.085	0.76	1	0.65
Grd	vdDpp.vdOptix	0.92	0.085	0.76	1	0.65
Grd	vOptix.vVsx	0	0.085	0.76	1	0.65
Grd	vVsx	0	0.085	0.76	1	0.65
Grd	vVsx.dVsx.dOptix	0	0.085	0.76	1	0.65
Grd	vOptix.vVsx.dVsx	0	0.085	0.76	1	0.65
Grd	Ey_Hbn	-0.14	0.085	0.76	1	0.65
Grd	vDpp	-0.33	0.085	0.76	1	0.65
Grd	Hth_Opa	-0.95	0.085	0.76	1	0.65
Grd	Opa_Erm	-1.07	0.085	0.76	1	0.65
Grd	D_BarHI	-1.18	0.085	0.76	1	0.65
Grd	dVsx	-1.19	0.085	0.76	1	0.65
Grd	dOptix	-1.38	0.085	0.76	1	0.65
Grd	Erm_Ey	-1.41	0.085	0.76	1	0.65
Grd	dOptix.dVsx	-1.5	0.085	0.76	1	0.65
Grd	vdDpp	-1.8	0.085	0.76	1	0.65
Grd	Hth	-1.98	0.085	0.76	1	0.65
Grd	dDpp.dOptix	-2.04	0.085	0.76	1	0.65
Grd	Slp_D	-2.31	0.085	0.76	1	0.65
Grd	whole_OPC	-2.57	0.085	0.76	1	0.65
Grd	vdVsx	-2.77	0.085	0.76	1	0.65
Grd	vdOptix.vdVsx	-2.92	0.085	0.76	1	0.65
Grd	Hbn_Opa_Slp	-3.44	0.085	0.76	1	0.65
Grd	vDpp.vOptix	-3.54	0.085	0.76	1	0.65
Grd	vOptix	-7.32	0.085	0.76	1	0.65
CG5567	Hth	16.41	0.068	-0.06	0.124034734589208	0.1
CG5567	vOptix	13.76	0.068	-0.06	0.124034734589208	0.1
CG5567	Notch	5.31	0.068	-0.06	0.124034734589208	0.1
CG5567	whole_OPC	4.56	0.068	-0.06	0.124034734589208	0.1
CG5567	vDpp	3.3	0.068	-0.06	0.124034734589208	0.1
CG5567	Erm_Ey	0.49	0.068	-0.06	0.124034734589208	0.1
CG5567	Hbn_Opa_Slp	0.14	0.068	-0.06	0.124034734589208	0.1
CG5567	vVsx	0	0.068	-0.06	0.124034734589208	0.1
CG5567	vVsx.dVsx.dOptix	0	0.068	-0.06	0.124034734589208	0.1
CG5567	vOptix.vVsx.dVsx	0	0.068	-0.06	0.124034734589208	0.1
CG5567	vdVsx	-0.73	0.068	-0.06	0.124034734589208	0.1
CG5567	dOptix.dVsx	-0.84	0.068	-0.06	0.124034734589208	0.1
CG5567	vdOptix	-1.2	0.068	-0.06	0.124034734589208	0.1
CG5567	dVsx	-1.3	0.068	-0.06	0.124034734589208	0.1
CG5567	dDpp	-1.61	0.068	-0.06	0.124034734589208	0.1
CG5567	Ey_Hbn	-2.57	0.068	-0.06	0.124034734589208	0.1
CG5567	Opa_Erm	-2.65	0.068	-0.06	0.124034734589208	0.1
CG5567	Hth_Opa	-3.1	0.068	-0.06	0.124034734589208	0.1
CG5567	vdOptix.vdVsx	-3.97	0.068	-0.06	0.124034734589208	0.1
CG5567	D_BarHI	-4.22	0.068	-0.06	0.124034734589208	0.1
CG5567	vdDpp	-4.24	0.068	-0.06	0.124034734589208	0.1
CG5567	vDpp.vOptix	-4.52	0.068	-0.06	0.124034734589208	0.1
CG5567	vOptix.vVsx	-5.11	0.068	-0.06	0.124034734589208	0.1
CG5567	dDpp.dOptix	-8.61	0.068	-0.06	0.124034734589208	0.1
CG5567	vdDpp.vdOptix	-10.11	0.068	-0.06	0.124034734589208	0.1
CG5567	dOptix	-10.47	0.068	-0.06	0.124034734589208	0.1
CG5567	Slp_D	-11.52	0.068	-0.06	0.124034734589208	0.1
CG7441	vdDpp	12.91	0.061	-0.31	-0.0666666666666667	0.75
CG7441	vOptix.vVsx	8.64	0.061	-0.31	-0.0666666666666667	0.75
CG7441	vdDpp.vdOptix	6.18	0.061	-0.31	-0.0666666666666667	0.75
CG7441	Notch	3.4	0.061	-0.31	-0.0666666666666667	0.75
CG7441	dVsx	2.06	0.061	-0.31	-0.0666666666666667	0.75
CG7441	Hbn_Opa_Slp	1.47	0.061	-0.31	-0.0666666666666667	0.75
CG7441	vdOptix	1.24	0.061	-0.31	-0.0666666666666667	0.75
CG7441	dOptix.dVsx	1.08	0.061	-0.31	-0.0666666666666667	0.75
CG7441	vdOptix.vdVsx	1.01	0.061	-0.31	-0.0666666666666667	0.75
CG7441	dDpp	0.75	0.061	-0.31	-0.0666666666666667	0.75
CG7441	vDpp.vOptix	0.17	0.061	-0.31	-0.0666666666666667	0.75
CG7441	vDpp	0	0.061	-0.31	-0.0666666666666667	0.75
CG7441	vVsx	0	0.061	-0.31	-0.0666666666666667	0.75
CG7441	vVsx.dVsx.dOptix	0	0.061	-0.31	-0.0666666666666667	0.75
CG7441	vOptix.vVsx.dVsx	0	0.061	-0.31	-0.0666666666666667	0.75
CG7441	D_BarHI	-0.12	0.061	-0.31	-0.0666666666666667	0.75
CG7441	dDpp.dOptix	-0.46	0.061	-0.31	-0.0666666666666667	0.75
CG7441	whole_OPC	-2.79	0.061	-0.31	-0.0666666666666667	0.75
CG7441	Ey_Hbn	-3.58	0.061	-0.31	-0.0666666666666667	0.75
CG7441	Erm_Ey	-3.59	0.061	-0.31	-0.0666666666666667	0.75
CG7441	Slp_D	-3.92	0.061	-0.31	-0.0666666666666667	0.75
CG7441	Hth	-4.2	0.061	-0.31	-0.0666666666666667	0.75
CG7441	Hth_Opa	-5.03	0.061	-0.31	-0.0666666666666667	0.75
CG7441	vOptix	-5.29	0.061	-0.31	-0.0666666666666667	0.75
CG7441	vdVsx	-8.92	0.061	-0.31	-0.0666666666666667	0.75
CG7441	Opa_Erm	-10.85	0.061	-0.31	-0.0666666666666667	0.75
CG7441	dOptix	-11.39	0.061	-0.31	-0.0666666666666667	0.75
CR43087	D_BarHI	5.71	0.047	0.2	0.447213595499958	0.24
CR43087	vdOptix	5.35	0.047	0.2	0.447213595499958	0.24
CR43087	vdVsx	3.51	0.047	0.2	0.447213595499958	0.24
CR43087	Notch	3.46	0.047	0.2	0.447213595499958	0.24
CR43087	vDpp.vOptix	2.11	0.047	0.2	0.447213595499958	0.24
CR43087	dOptix.dVsx	1.82	0.047	0.2	0.447213595499958	0.24
CR43087	dOptix	1.55	0.047	0.2	0.447213595499958	0.24
CR43087	vdDpp.vdOptix	1	0.047	0.2	0.447213595499958	0.24
CR43087	Ey_Hbn	0.34	0.047	0.2	0.447213595499958	0.24
CR43087	Erm_Ey	0.26	0.047	0.2	0.447213595499958	0.24
CR43087	vDpp	0	0.047	0.2	0.447213595499958	0.24
CR43087	dDpp	0	0.047	0.2	0.447213595499958	0.24
CR43087	vVsx	0	0.047	0.2	0.447213595499958	0.24
CR43087	vVsx.dVsx.dOptix	0	0.047	0.2	0.447213595499958	0.24
CR43087	vOptix.vVsx.dVsx	0	0.047	0.2	0.447213595499958	0.24
CR43087	vOptix.vVsx	-0.05	0.047	0.2	0.447213595499958	0.24
CR43087	Slp_D	-0.23	0.047	0.2	0.447213595499958	0.24
CR43087	vdOptix.vdVsx	-0.59	0.047	0.2	0.447213595499958	0.24
CR43087	vdDpp	-1.55	0.047	0.2	0.447213595499958	0.24
CR43087	Hbn_Opa_Slp	-2.38	0.047	0.2	0.447213595499958	0.24
CR43087	whole_OPC	-3.13	0.047	0.2	0.447213595499958	0.24
CR43087	Hth_Opa	-3.48	0.047	0.2	0.447213595499958	0.24
CR43087	Opa_Erm	-4.12	0.047	0.2	0.447213595499958	0.24
CR43087	dVsx	-4.51	0.047	0.2	0.447213595499958	0.24
CR43087	vOptix	-5.95	0.047	0.2	0.447213595499958	0.24
CR43087	Hth	-7.1	0.047	0.2	0.447213595499958	0.24
CR43087	dDpp.dOptix	-8.96	0.047	0.2	0.447213595499958	0.24
mus304	vdDpp	9.5	0.032	0.34	1	0.78
mus304	vDpp.vOptix	8.74	0.032	0.34	1	0.78
mus304	vDpp	5.45	0.032	0.34	1	0.78
mus304	vdOptix	3.58	0.032	0.34	1	0.78
mus304	dOptix.dVsx	1.56	0.032	0.34	1	0.78
mus304	Ey_Hbn	1.54	0.032	0.34	1	0.78
mus304	Slp_D	1.46	0.032	0.34	1	0.78
mus304	vdVsx	1.44	0.032	0.34	1	0.78
mus304	vdOptix.vdVsx	1.27	0.032	0.34	1	0.78
mus304	dDpp	0.89	0.032	0.34	1	0.78
mus304	Erm_Ey	0.44	0.032	0.34	1	0.78
mus304	vVsx	0	0.032	0.34	1	0.78
mus304	vVsx.dVsx.dOptix	0	0.032	0.34	1	0.78
mus304	vOptix.vVsx.dVsx	0	0.032	0.34	1	0.78
mus304	Notch	-0.64	0.032	0.34	1	0.78
mus304	vOptix.vVsx	-1.22	0.032	0.34	1	0.78
mus304	whole_OPC	-2.41	0.032	0.34	1	0.78
mus304	dVsx	-2.82	0.032	0.34	1	0.78
mus304	Hth	-3.25	0.032	0.34	1	0.78
mus304	Hth_Opa	-3.5	0.032	0.34	1	0.78
mus304	vdDpp.vdOptix	-3.7	0.032	0.34	1	0.78
mus304	D_BarHI	-4.19	0.032	0.34	1	0.78
mus304	dDpp.dOptix	-4.97	0.032	0.34	1	0.78
mus304	Hbn_Opa_Slp	-5.04	0.032	0.34	1	0.78
mus304	dOptix	-6.29	0.032	0.34	1	0.78
mus304	vOptix	-6.4	0.032	0.34	1	0.78
mus304	Opa_Erm	-13.28	0.032	0.34	1	0.78
hid	vdDpp.vdOptix	25.32	0.47	0.36	0.544704779401922	0.3
hid	whole_OPC	20.85	0.47	0.36	0.544704779401922	0.3
hid	Hth_Opa	13.83	0.47	0.36	0.544704779401922	0.3
hid	Hth	13.21	0.47	0.36	0.544704779401922	0.3
hid	vdDpp	13.18	0.47	0.36	0.544704779401922	0.3
hid	Notch	9.72	0.47	0.36	0.544704779401922	0.3
hid	Ey_Hbn	9.63	0.47	0.36	0.544704779401922	0.3
hid	dOptix	9.15	0.47	0.36	0.544704779401922	0.3
hid	Erm_Ey	5.18	0.47	0.36	0.544704779401922	0.3
hid	Opa_Erm	5.07	0.47	0.36	0.544704779401922	0.3
hid	D_BarHI	2.04	0.47	0.36	0.544704779401922	0.3
hid	vOptix	1.88	0.47	0.36	0.544704779401922	0.3
hid	Slp_D	1.77	0.47	0.36	0.544704779401922	0.3
hid	vDpp	0.82	0.47	0.36	0.544704779401922	0.3
hid	vdOptix.vdVsx	0.28	0.47	0.36	0.544704779401922	0.3
hid	vDpp.vOptix	0.18	0.47	0.36	0.544704779401922	0.3
hid	dVsx	0.09	0.47	0.36	0.544704779401922	0.3
hid	vdVsx	0.06	0.47	0.36	0.544704779401922	0.3
hid	vVsx	0	0.47	0.36	0.544704779401922	0.3
hid	vVsx.dVsx.dOptix	0	0.47	0.36	0.544704779401922	0.3
hid	vOptix.vVsx.dVsx	0	0.47	0.36	0.544704779401922	0.3
hid	Hbn_Opa_Slp	-0.42	0.47	0.36	0.544704779401922	0.3
hid	dDpp	-1.15	0.47	0.36	0.544704779401922	0.3
hid	vdOptix	-5.42	0.47	0.36	0.544704779401922	0.3
hid	dOptix.dVsx	-5.65	0.47	0.36	0.544704779401922	0.3
hid	dDpp.dOptix	-7.55	0.47	0.36	0.544704779401922	0.3
hid	vOptix.vVsx	-15.78	0.47	0.36	0.544704779401922	0.3
grim	whole_OPC	17.49	0.204	0.42	0.487950036474267	0.32
grim	dOptix	12.75	0.204	0.42	0.487950036474267	0.32
grim	Hth_Opa	10.91	0.204	0.42	0.487950036474267	0.32
grim	Hth	10.08	0.204	0.42	0.487950036474267	0.32
grim	vDpp.vOptix	9.31	0.204	0.42	0.487950036474267	0.32
grim	Ey_Hbn	8.01	0.204	0.42	0.487950036474267	0.32
grim	vdOptix	5.63	0.204	0.42	0.487950036474267	0.32
grim	vdDpp.vdOptix	4.73	0.204	0.42	0.487950036474267	0.32
grim	vOptix.vVsx	4.48	0.204	0.42	0.487950036474267	0.32
grim	vDpp	1.78	0.204	0.42	0.487950036474267	0.32
grim	Slp_D	1.37	0.204	0.42	0.487950036474267	0.32
grim	Hbn_Opa_Slp	0.5	0.204	0.42	0.487950036474267	0.32
grim	vdOptix.vdVsx	0.28	0.204	0.42	0.487950036474267	0.32
grim	vVsx	0	0.204	0.42	0.487950036474267	0.32
grim	vVsx.dVsx.dOptix	0	0.204	0.42	0.487950036474267	0.32
grim	vOptix.vVsx.dVsx	0	0.204	0.42	0.487950036474267	0.32
grim	D_BarHI	-0.41	0.204	0.42	0.487950036474267	0.32
grim	vdDpp	-0.52	0.204	0.42	0.487950036474267	0.32
grim	Notch	-2.17	0.204	0.42	0.487950036474267	0.32
grim	Erm_Ey	-3.54	0.204	0.42	0.487950036474267	0.32
grim	vdVsx	-5.6	0.204	0.42	0.487950036474267	0.32
grim	dDpp	-8.36	0.204	0.42	0.487950036474267	0.32
grim	dVsx	-8.44	0.204	0.42	0.487950036474267	0.32
grim	dDpp.dOptix	-9.06	0.204	0.42	0.487950036474267	0.32
grim	dOptix.dVsx	-9.82	0.204	0.42	0.487950036474267	0.32
grim	Opa_Erm	-10.62	0.204	0.42	0.487950036474267	0.32
grim	vOptix	-12.16	0.204	0.42	0.487950036474267	0.32
rpr	Hth_Opa	11.93	0.205	0.26	0.382970843102535	0.51
rpr	Hth	8.33	0.205	0.26	0.382970843102535	0.51
rpr	vdOptix.vdVsx	6.64	0.205	0.26	0.382970843102535	0.51
rpr	vdOptix	5.95	0.205	0.26	0.382970843102535	0.51
rpr	vOptix.vVsx	4.18	0.205	0.26	0.382970843102535	0.51
rpr	whole_OPC	2.97	0.205	0.26	0.382970843102535	0.51
rpr	vVsx	0	0.205	0.26	0.382970843102535	0.51
rpr	dVsx	0	0.205	0.26	0.382970843102535	0.51
rpr	vVsx.dVsx.dOptix	0	0.205	0.26	0.382970843102535	0.51
rpr	vOptix.vVsx.dVsx	0	0.205	0.26	0.382970843102535	0.51
rpr	dOptix.dVsx	-0.04	0.205	0.26	0.382970843102535	0.51
rpr	dDpp	-0.64	0.205	0.26	0.382970843102535	0.51
rpr	Slp_D	-0.91	0.205	0.26	0.382970843102535	0.51
rpr	vdDpp	-1.45	0.205	0.26	0.382970843102535	0.51
rpr	D_BarHI	-1.62	0.205	0.26	0.382970843102535	0.51
rpr	dDpp.dOptix	-1.86	0.205	0.26	0.382970843102535	0.51
rpr	Notch	-2.44	0.205	0.26	0.382970843102535	0.51
rpr	vDpp	-2.63	0.205	0.26	0.382970843102535	0.51
rpr	Opa_Erm	-4.59	0.205	0.26	0.382970843102535	0.51
rpr	Ey_Hbn	-4.76	0.205	0.26	0.382970843102535	0.51
rpr	Hbn_Opa_Slp	-5	0.205	0.26	0.382970843102535	0.51
rpr	vdDpp.vdOptix	-5.12	0.205	0.26	0.382970843102535	0.51
rpr	dOptix	-6.44	0.205	0.26	0.382970843102535	0.51
rpr	Erm_Ey	-6.53	0.205	0.26	0.382970843102535	0.51
rpr	vDpp.vOptix	-6.82	0.205	0.26	0.382970843102535	0.51
rpr	vdVsx	-7.68	0.205	0.26	0.382970843102535	0.51
rpr	vOptix	-13.37	0.205	0.26	0.382970843102535	0.51
skl	vOptix.vVsx	16.75	0.202	0.16	0.683130051063973	0.83
skl	Hth_Opa	11.91	0.202	0.16	0.683130051063973	0.83
skl	vDpp.vOptix	5.95	0.202	0.16	0.683130051063973	0.83
skl	dDpp	2.76	0.202	0.16	0.683130051063973	0.83
skl	Slp_D	2.69	0.202	0.16	0.683130051063973	0.83
skl	vdOptix	1.91	0.202	0.16	0.683130051063973	0.83
skl	vdOptix.vdVsx	1.3	0.202	0.16	0.683130051063973	0.83
skl	dOptix	1	0.202	0.16	0.683130051063973	0.83
skl	D_BarHI	0.28	0.202	0.16	0.683130051063973	0.83
skl	Erm_Ey	0.09	0.202	0.16	0.683130051063973	0.83
skl	vDpp	0	0.202	0.16	0.683130051063973	0.83
skl	vdDpp.vdOptix	0	0.202	0.16	0.683130051063973	0.83
skl	vVsx	0	0.202	0.16	0.683130051063973	0.83
skl	dVsx	0	0.202	0.16	0.683130051063973	0.83
skl	vVsx.dVsx.dOptix	0	0.202	0.16	0.683130051063973	0.83
skl	vOptix.vVsx.dVsx	0	0.202	0.16	0.683130051063973	0.83
skl	whole_OPC	-0.15	0.202	0.16	0.683130051063973	0.83
skl	vOptix	-1.19	0.202	0.16	0.683130051063973	0.83
skl	Hbn_Opa_Slp	-2.1	0.202	0.16	0.683130051063973	0.83
skl	Hth	-3.53	0.202	0.16	0.683130051063973	0.83
skl	Notch	-4.41	0.202	0.16	0.683130051063973	0.83
skl	Ey_Hbn	-4.42	0.202	0.16	0.683130051063973	0.83
skl	vdDpp	-4.82	0.202	0.16	0.683130051063973	0.83
skl	dDpp.dOptix	-5.02	0.202	0.16	0.683130051063973	0.83
skl	dOptix.dVsx	-6.03	0.202	0.16	0.683130051063973	0.83
skl	vdVsx	-9.67	0.202	0.16	0.683130051063973	0.83
skl	Opa_Erm	-13.46	0.202	0.16	0.683130051063973	0.83
AstC-R2	vDpp.vOptix	8.71	0.313	-0.28	-0.0975900072948533	0.09
AstC-R2	Hbn_Opa_Slp	6.21	0.313	-0.28	-0.0975900072948533	0.09
AstC-R2	Notch	4.44	0.313	-0.28	-0.0975900072948533	0.09
AstC-R2	vOptix.vVsx	3.64	0.313	-0.28	-0.0975900072948533	0.09
AstC-R2	vdOptix.vdVsx	3.22	0.313	-0.28	-0.0975900072948533	0.09
AstC-R2	vDpp	3.21	0.313	-0.28	-0.0975900072948533	0.09
AstC-R2	vOptix	2.73	0.313	-0.28	-0.0975900072948533	0.09
AstC-R2	Ey_Hbn	2.04	0.313	-0.28	-0.0975900072948533	0.09
AstC-R2	vdVsx	1.02	0.313	-0.28	-0.0975900072948533	0.09
AstC-R2	dDpp	0	0.313	-0.28	-0.0975900072948533	0.09
AstC-R2	vVsx	0	0.313	-0.28	-0.0975900072948533	0.09
AstC-R2	vVsx.dVsx.dOptix	0	0.313	-0.28	-0.0975900072948533	0.09
AstC-R2	vOptix.vVsx.dVsx	0	0.313	-0.28	-0.0975900072948533	0.09
AstC-R2	vdDpp	-1.62	0.313	-0.28	-0.0975900072948533	0.09
AstC-R2	Opa_Erm	-2.15	0.313	-0.28	-0.0975900072948533	0.09
AstC-R2	whole_OPC	-2.64	0.313	-0.28	-0.0975900072948533	0.09
AstC-R2	Erm_Ey	-2.79	0.313	-0.28	-0.0975900072948533	0.09
AstC-R2	Hth	-3.28	0.313	-0.28	-0.0975900072948533	0.09
AstC-R2	vdDpp.vdOptix	-3.84	0.313	-0.28	-0.0975900072948533	0.09
AstC-R2	vdOptix	-4.82	0.313	-0.28	-0.0975900072948533	0.09
AstC-R2	Hth_Opa	-4.98	0.313	-0.28	-0.0975900072948533	0.09
AstC-R2	dDpp.dOptix	-5.77	0.313	-0.28	-0.0975900072948533	0.09
AstC-R2	D_BarHI	-6.04	0.313	-0.28	-0.0975900072948533	0.09
AstC-R2	dOptix	-6.39	0.313	-0.28	-0.0975900072948533	0.09
AstC-R2	Slp_D	-6.57	0.313	-0.28	-0.0975900072948533	0.09
AstC-R2	dOptix.dVsx	-8.17	0.313	-0.28	-0.0975900072948533	0.09
AstC-R2	dVsx	-9.5	0.313	-0.28	-0.0975900072948533	0.09
AstC-R1	Hbn_Opa_Slp	22.69	0.434	-0.1	0.29277002188456	0.06
AstC-R1	Notch	8.73	0.434	-0.1	0.29277002188456	0.06
AstC-R1	whole_OPC	8.24	0.434	-0.1	0.29277002188456	0.06
AstC-R1	Slp_D	6.47	0.434	-0.1	0.29277002188456	0.06
AstC-R1	D_BarHI	5.21	0.434	-0.1	0.29277002188456	0.06
AstC-R1	vdDpp	5.09	0.434	-0.1	0.29277002188456	0.06
AstC-R1	dOptix	4.7	0.434	-0.1	0.29277002188456	0.06
AstC-R1	Hth_Opa	4.63	0.434	-0.1	0.29277002188456	0.06
AstC-R1	Erm_Ey	3.3	0.434	-0.1	0.29277002188456	0.06
AstC-R1	vDpp.vOptix	3.02	0.434	-0.1	0.29277002188456	0.06
AstC-R1	Opa_Erm	1.63	0.434	-0.1	0.29277002188456	0.06
AstC-R1	dDpp	1.05	0.434	-0.1	0.29277002188456	0.06
AstC-R1	Ey_Hbn	0.61	0.434	-0.1	0.29277002188456	0.06
AstC-R1	vDpp	0.37	0.434	-0.1	0.29277002188456	0.06
AstC-R1	vVsx	0	0.434	-0.1	0.29277002188456	0.06
AstC-R1	vVsx.dVsx.dOptix	0	0.434	-0.1	0.29277002188456	0.06
AstC-R1	vOptix.vVsx.dVsx	0	0.434	-0.1	0.29277002188456	0.06
AstC-R1	vdOptix.vdVsx	-0.22	0.434	-0.1	0.29277002188456	0.06
AstC-R1	Hth	-0.75	0.434	-0.1	0.29277002188456	0.06
AstC-R1	dOptix.dVsx	-1.89	0.434	-0.1	0.29277002188456	0.06
AstC-R1	vdOptix	-2.1	0.434	-0.1	0.29277002188456	0.06
AstC-R1	vdDpp.vdOptix	-2.22	0.434	-0.1	0.29277002188456	0.06
AstC-R1	vdVsx	-2.37	0.434	-0.1	0.29277002188456	0.06
AstC-R1	vOptix.vVsx	-3.73	0.434	-0.1	0.29277002188456	0.06
AstC-R1	dDpp.dOptix	-3.93	0.434	-0.1	0.29277002188456	0.06
AstC-R1	dVsx	-4.35	0.434	-0.1	0.29277002188456	0.06
AstC-R1	vOptix	-5.99	0.434	-0.1	0.29277002188456	0.06
MYPT-75D	Slp_D	9.18	0.48	0.25	0.560611910581388	0.36
MYPT-75D	vOptix.vVsx	8.39	0.48	0.25	0.560611910581388	0.36
MYPT-75D	Notch	7.25	0.48	0.25	0.560611910581388	0.36
MYPT-75D	dDpp.dOptix	4.08	0.48	0.25	0.560611910581388	0.36
MYPT-75D	whole_OPC	3.45	0.48	0.25	0.560611910581388	0.36
MYPT-75D	vdDpp	2.73	0.48	0.25	0.560611910581388	0.36
MYPT-75D	Hth	2.34	0.48	0.25	0.560611910581388	0.36
MYPT-75D	Hbn_Opa_Slp	2.06	0.48	0.25	0.560611910581388	0.36
MYPT-75D	vDpp.vOptix	1.85	0.48	0.25	0.560611910581388	0.36
MYPT-75D	dDpp	1.61	0.48	0.25	0.560611910581388	0.36
MYPT-75D	vdVsx	1.24	0.48	0.25	0.560611910581388	0.36
MYPT-75D	dOptix.dVsx	1.14	0.48	0.25	0.560611910581388	0.36
MYPT-75D	D_BarHI	0.71	0.48	0.25	0.560611910581388	0.36
MYPT-75D	vdDpp.vdOptix	0.28	0.48	0.25	0.560611910581388	0.36
MYPT-75D	vDpp	0.16	0.48	0.25	0.560611910581388	0.36
MYPT-75D	vVsx	0	0.48	0.25	0.560611910581388	0.36
MYPT-75D	vVsx.dVsx.dOptix	0	0.48	0.25	0.560611910581388	0.36
MYPT-75D	vOptix.vVsx.dVsx	0	0.48	0.25	0.560611910581388	0.36
MYPT-75D	vdOptix	-0.08	0.48	0.25	0.560611910581388	0.36
MYPT-75D	Hth_Opa	-0.14	0.48	0.25	0.560611910581388	0.36
MYPT-75D	Opa_Erm	-0.64	0.48	0.25	0.560611910581388	0.36
MYPT-75D	dOptix	-1.08	0.48	0.25	0.560611910581388	0.36
MYPT-75D	Erm_Ey	-1.8	0.48	0.25	0.560611910581388	0.36
MYPT-75D	vdOptix.vdVsx	-2.76	0.48	0.25	0.560611910581388	0.36
MYPT-75D	dVsx	-5.95	0.48	0.25	0.560611910581388	0.36
MYPT-75D	vOptix	-7.04	0.48	0.25	0.560611910581388	0.36
MYPT-75D	Ey_Hbn	-7.72	0.48	0.25	0.560611910581388	0.36
Sgf11	vDpp.vOptix	11.61	0.141	-0.42	0.0215916758543765	0.54
Sgf11	vdVsx	10.03	0.141	-0.42	0.0215916758543765	0.54
Sgf11	Opa_Erm	8.49	0.141	-0.42	0.0215916758543765	0.54
Sgf11	Notch	6.98	0.141	-0.42	0.0215916758543765	0.54
Sgf11	vdOptix.vdVsx	4.43	0.141	-0.42	0.0215916758543765	0.54
Sgf11	Hbn_Opa_Slp	4.38	0.141	-0.42	0.0215916758543765	0.54
Sgf11	Slp_D	4.33	0.141	-0.42	0.0215916758543765	0.54
Sgf11	vOptix	3.56	0.141	-0.42	0.0215916758543765	0.54
Sgf11	D_BarHI	2.7	0.141	-0.42	0.0215916758543765	0.54
Sgf11	Erm_Ey	2.28	0.141	-0.42	0.0215916758543765	0.54
Sgf11	Ey_Hbn	2.1	0.141	-0.42	0.0215916758543765	0.54
Sgf11	dOptix	1.84	0.141	-0.42	0.0215916758543765	0.54
Sgf11	vOptix.vVsx	1.33	0.141	-0.42	0.0215916758543765	0.54
Sgf11	vDpp	0	0.141	-0.42	0.0215916758543765	0.54
Sgf11	vVsx	0	0.141	-0.42	0.0215916758543765	0.54
Sgf11	vVsx.dVsx.dOptix	0	0.141	-0.42	0.0215916758543765	0.54
Sgf11	vOptix.vVsx.dVsx	0	0.141	-0.42	0.0215916758543765	0.54
Sgf11	dOptix.dVsx	-0.57	0.141	-0.42	0.0215916758543765	0.54
Sgf11	vdDpp.vdOptix	-0.95	0.141	-0.42	0.0215916758543765	0.54
Sgf11	vdDpp	-1.12	0.141	-0.42	0.0215916758543765	0.54
Sgf11	vdOptix	-2.68	0.141	-0.42	0.0215916758543765	0.54
Sgf11	whole_OPC	-2.76	0.141	-0.42	0.0215916758543765	0.54
Sgf11	dDpp.dOptix	-2.99	0.141	-0.42	0.0215916758543765	0.54
Sgf11	dVsx	-3.76	0.141	-0.42	0.0215916758543765	0.54
Sgf11	Hth_Opa	-4.65	0.141	-0.42	0.0215916758543765	0.54
Sgf11	Hth	-5.33	0.141	-0.42	0.0215916758543765	0.54
Sgf11	dDpp	-7.28	0.141	-0.42	0.0215916758543765	0.54
Nufip	Notch	8.36	0.107	0.14	0.447213595499958	0.61
Nufip	vdDpp	7.48	0.107	0.14	0.447213595499958	0.61
Nufip	dDpp.dOptix	6.67	0.107	0.14	0.447213595499958	0.61
Nufip	dOptix.dVsx	6.4	0.107	0.14	0.447213595499958	0.61
Nufip	vdVsx	5.63	0.107	0.14	0.447213595499958	0.61
Nufip	vDpp.vOptix	4.75	0.107	0.14	0.447213595499958	0.61
Nufip	whole_OPC	4.18	0.107	0.14	0.447213595499958	0.61
Nufip	vdDpp.vdOptix	4.02	0.107	0.14	0.447213595499958	0.61
Nufip	dOptix	3.17	0.107	0.14	0.447213595499958	0.61
Nufip	Erm_Ey	3.12	0.107	0.14	0.447213595499958	0.61
Nufip	vOptix.vVsx	2.87	0.107	0.14	0.447213595499958	0.61
Nufip	vOptix	2.04	0.107	0.14	0.447213595499958	0.61
Nufip	Hbn_Opa_Slp	1.91	0.107	0.14	0.447213595499958	0.61
Nufip	Hth_Opa	0.7	0.107	0.14	0.447213595499958	0.61
Nufip	Ey_Hbn	0.68	0.107	0.14	0.447213595499958	0.61
Nufip	Slp_D	0.48	0.107	0.14	0.447213595499958	0.61
Nufip	vVsx	0	0.107	0.14	0.447213595499958	0.61
Nufip	vVsx.dVsx.dOptix	0	0.107	0.14	0.447213595499958	0.61
Nufip	vOptix.vVsx.dVsx	0	0.107	0.14	0.447213595499958	0.61
Nufip	dVsx	-1.45	0.107	0.14	0.447213595499958	0.61
Nufip	D_BarHI	-1.94	0.107	0.14	0.447213595499958	0.61
Nufip	vdOptix.vdVsx	-2.13	0.107	0.14	0.447213595499958	0.61
Nufip	vdOptix	-3.54	0.107	0.14	0.447213595499958	0.61
Nufip	Hth	-5.2	0.107	0.14	0.447213595499958	0.61
Nufip	dDpp	-7.7	0.107	0.14	0.447213595499958	0.61
Nufip	vDpp	-9.11	0.107	0.14	0.447213595499958	0.61
Nufip	Opa_Erm	-9.3	0.107	0.14	0.447213595499958	0.61
CG14073	vdDpp	11.33	0.128	-0.07	0.0666666666666667	0.01
CG14073	vdDpp.vdOptix	4.62	0.128	-0.07	0.0666666666666667	0.01
CG14073	Opa_Erm	1.67	0.128	-0.07	0.0666666666666667	0.01
CG14073	vOptix.vVsx	1.49	0.128	-0.07	0.0666666666666667	0.01
CG14073	vdOptix	0.76	0.128	-0.07	0.0666666666666667	0.01
CG14073	vOptix	0.11	0.128	-0.07	0.0666666666666667	0.01
CG14073	vDpp	0	0.128	-0.07	0.0666666666666667	0.01
CG14073	dDpp	0	0.128	-0.07	0.0666666666666667	0.01
CG14073	vVsx	0	0.128	-0.07	0.0666666666666667	0.01
CG14073	vVsx.dVsx.dOptix	0	0.128	-0.07	0.0666666666666667	0.01
CG14073	vOptix.vVsx.dVsx	0	0.128	-0.07	0.0666666666666667	0.01
CG14073	Erm_Ey	-1.2	0.128	-0.07	0.0666666666666667	0.01
CG14073	Ey_Hbn	-1.86	0.128	-0.07	0.0666666666666667	0.01
CG14073	D_BarHI	-2.05	0.128	-0.07	0.0666666666666667	0.01
CG14073	Hth_Opa	-2.11	0.128	-0.07	0.0666666666666667	0.01
CG14073	dOptix.dVsx	-2.16	0.128	-0.07	0.0666666666666667	0.01
CG14073	dOptix	-2.19	0.128	-0.07	0.0666666666666667	0.01
CG14073	vdVsx	-2.94	0.128	-0.07	0.0666666666666667	0.01
CG14073	whole_OPC	-3.36	0.128	-0.07	0.0666666666666667	0.01
CG14073	dDpp.dOptix	-3.47	0.128	-0.07	0.0666666666666667	0.01
CG14073	vDpp.vOptix	-4.74	0.128	-0.07	0.0666666666666667	0.01
CG14073	Hth	-5.9	0.128	-0.07	0.0666666666666667	0.01
CG14073	Slp_D	-6.47	0.128	-0.07	0.0666666666666667	0.01
CG14073	Hbn_Opa_Slp	-7.18	0.128	-0.07	0.0666666666666667	0.01
CG14073	Notch	-7.77	0.128	-0.07	0.0666666666666667	0.01
CG14073	vdOptix.vdVsx	-9.55	0.128	-0.07	0.0666666666666667	0.01
CG14073	dVsx	-12.44	0.128	-0.07	0.0666666666666667	0.01
HipHop	Hth	28.04	0.051	0.73	1	0.84
HipHop	dDpp.dOptix	13.11	0.051	0.73	1	0.84
HipHop	vdVsx	10.23	0.051	0.73	1	0.84
HipHop	dOptix.dVsx	9.83	0.051	0.73	1	0.84
HipHop	vdDpp.vdOptix	7.75	0.051	0.73	1	0.84
HipHop	vDpp	7.61	0.051	0.73	1	0.84
HipHop	Hth_Opa	5.06	0.051	0.73	1	0.84
HipHop	Notch	3.45	0.051	0.73	1	0.84
HipHop	whole_OPC	2.27	0.051	0.73	1	0.84
HipHop	Ey_Hbn	2.02	0.051	0.73	1	0.84
HipHop	Hbn_Opa_Slp	1.41	0.051	0.73	1	0.84
HipHop	vdDpp	0.73	0.051	0.73	1	0.84
HipHop	dVsx	0.6	0.051	0.73	1	0.84
HipHop	Slp_D	0.55	0.051	0.73	1	0.84
HipHop	dDpp	0	0.051	0.73	1	0.84
HipHop	vVsx	0	0.051	0.73	1	0.84
HipHop	vVsx.dVsx.dOptix	0	0.051	0.73	1	0.84
HipHop	vOptix.vVsx.dVsx	0	0.051	0.73	1	0.84
HipHop	vdOptix.vdVsx	-0.37	0.051	0.73	1	0.84
HipHop	vOptix.vVsx	-0.89	0.051	0.73	1	0.84
HipHop	D_BarHI	-1.32	0.051	0.73	1	0.84
HipHop	Opa_Erm	-4.04	0.051	0.73	1	0.84
HipHop	vdOptix	-6.12	0.051	0.73	1	0.84
HipHop	vDpp.vOptix	-7.2	0.051	0.73	1	0.84
HipHop	Erm_Ey	-7.43	0.051	0.73	1	0.84
HipHop	dOptix	-8.3	0.051	0.73	1	0.84
HipHop	vOptix	-8.45	0.051	0.73	1	0.84
Blos3	Ey_Hbn	8.93	0.126	-0.29	0.0666666666666667	0.01
Blos3	vOptix	6.93	0.126	-0.29	0.0666666666666667	0.01
Blos3	Hth	5.13	0.126	-0.29	0.0666666666666667	0.01
Blos3	dDpp.dOptix	4.2	0.126	-0.29	0.0666666666666667	0.01
Blos3	dOptix	3.93	0.126	-0.29	0.0666666666666667	0.01
Blos3	Hbn_Opa_Slp	3.33	0.126	-0.29	0.0666666666666667	0.01
Blos3	D_BarHI	3.18	0.126	-0.29	0.0666666666666667	0.01
Blos3	Hth_Opa	3	0.126	-0.29	0.0666666666666667	0.01
Blos3	dVsx	2.11	0.126	-0.29	0.0666666666666667	0.01
Blos3	Erm_Ey	1.53	0.126	-0.29	0.0666666666666667	0.01
Blos3	vdOptix	1.47	0.126	-0.29	0.0666666666666667	0.01
Blos3	vDpp	0	0.126	-0.29	0.0666666666666667	0.01
Blos3	vdDpp.vdOptix	0	0.126	-0.29	0.0666666666666667	0.01
Blos3	vVsx	0	0.126	-0.29	0.0666666666666667	0.01
Blos3	vVsx.dVsx.dOptix	0	0.126	-0.29	0.0666666666666667	0.01
Blos3	vOptix.vVsx.dVsx	0	0.126	-0.29	0.0666666666666667	0.01
Blos3	vdOptix.vdVsx	-0.24	0.126	-0.29	0.0666666666666667	0.01
Blos3	Slp_D	-0.86	0.126	-0.29	0.0666666666666667	0.01
Blos3	whole_OPC	-1.02	0.126	-0.29	0.0666666666666667	0.01
Blos3	dOptix.dVsx	-2.07	0.126	-0.29	0.0666666666666667	0.01
Blos3	vdDpp	-2.25	0.126	-0.29	0.0666666666666667	0.01
Blos3	vOptix.vVsx	-4.51	0.126	-0.29	0.0666666666666667	0.01
Blos3	Notch	-5.43	0.126	-0.29	0.0666666666666667	0.01
Blos3	vdVsx	-5.78	0.126	-0.29	0.0666666666666667	0.01
Blos3	Opa_Erm	-6.38	0.126	-0.29	0.0666666666666667	0.01
Blos3	dDpp	-7.58	0.126	-0.29	0.0666666666666667	0.01
Blos3	vDpp.vOptix	-11.89	0.126	-0.29	0.0666666666666667	0.01
Ugt	dDpp.dOptix	13.48	0.087	0.02	0.124034734589208	0.06
Ugt	Hth	9.54	0.087	0.02	0.124034734589208	0.06
Ugt	whole_OPC	5.45	0.087	0.02	0.124034734589208	0.06
Ugt	vdOptix.vdVsx	3.75	0.087	0.02	0.124034734589208	0.06
Ugt	dOptix	3.49	0.087	0.02	0.124034734589208	0.06
Ugt	vOptix.vVsx	2.43	0.087	0.02	0.124034734589208	0.06
Ugt	vdDpp.vdOptix	1.64	0.087	0.02	0.124034734589208	0.06
Ugt	Notch	0.52	0.087	0.02	0.124034734589208	0.06
Ugt	dVsx	0.11	0.087	0.02	0.124034734589208	0.06
Ugt	Hth_Opa	0.11	0.087	0.02	0.124034734589208	0.06
Ugt	vdOptix	0.04	0.087	0.02	0.124034734589208	0.06
Ugt	vVsx	0	0.087	0.02	0.124034734589208	0.06
Ugt	vVsx.dVsx.dOptix	0	0.087	0.02	0.124034734589208	0.06
Ugt	vOptix.vVsx.dVsx	0	0.087	0.02	0.124034734589208	0.06
Ugt	vOptix	-0.03	0.087	0.02	0.124034734589208	0.06
Ugt	Opa_Erm	-0.66	0.087	0.02	0.124034734589208	0.06
Ugt	dOptix.dVsx	-0.77	0.087	0.02	0.124034734589208	0.06
Ugt	Ey_Hbn	-0.89	0.087	0.02	0.124034734589208	0.06
Ugt	Erm_Ey	-0.93	0.087	0.02	0.124034734589208	0.06
Ugt	Slp_D	-1.29	0.087	0.02	0.124034734589208	0.06
Ugt	D_BarHI	-1.79	0.087	0.02	0.124034734589208	0.06
Ugt	vDpp	-3.66	0.087	0.02	0.124034734589208	0.06
Ugt	vdDpp	-4.59	0.087	0.02	0.124034734589208	0.06
Ugt	Hbn_Opa_Slp	-5.46	0.087	0.02	0.124034734589208	0.06
Ugt	dDpp	-7.86	0.087	0.02	0.124034734589208	0.06
Ugt	vDpp.vOptix	-9.88	0.087	0.02	0.124034734589208	0.06
Ugt	vdVsx	-9.91	0.087	0.02	0.124034734589208	0.06
CG32204	dVsx	20.4	0.668	-0.03	0.218217890235992	0.57
CG32204	Slp_D	11.51	0.668	-0.03	0.218217890235992	0.57
CG32204	dOptix	9.84	0.668	-0.03	0.218217890235992	0.57
CG32204	vDpp.vOptix	7.29	0.668	-0.03	0.218217890235992	0.57
CG32204	D_BarHI	6.7	0.668	-0.03	0.218217890235992	0.57
CG32204	Hth_Opa	6.54	0.668	-0.03	0.218217890235992	0.57
CG32204	Opa_Erm	5.53	0.668	-0.03	0.218217890235992	0.57
CG32204	Erm_Ey	5.3	0.668	-0.03	0.218217890235992	0.57
CG32204	vdOptix	4.97	0.668	-0.03	0.218217890235992	0.57
CG32204	Notch	4.2	0.668	-0.03	0.218217890235992	0.57
CG32204	whole_OPC	3.97	0.668	-0.03	0.218217890235992	0.57
CG32204	Hth	3.6	0.668	-0.03	0.218217890235992	0.57
CG32204	Ey_Hbn	2.41	0.668	-0.03	0.218217890235992	0.57
CG32204	vOptix.vVsx	2.16	0.668	-0.03	0.218217890235992	0.57
CG32204	dOptix.dVsx	1.63	0.668	-0.03	0.218217890235992	0.57
CG32204	vOptix	1.33	0.668	-0.03	0.218217890235992	0.57
CG32204	vDpp	0	0.668	-0.03	0.218217890235992	0.57
CG32204	vVsx	0	0.668	-0.03	0.218217890235992	0.57
CG32204	vVsx.dVsx.dOptix	0	0.668	-0.03	0.218217890235992	0.57
CG32204	vOptix.vVsx.dVsx	0	0.668	-0.03	0.218217890235992	0.57
CG32204	dDpp	-1.63	0.668	-0.03	0.218217890235992	0.57
CG32204	vdDpp.vdOptix	-2.11	0.668	-0.03	0.218217890235992	0.57
CG32204	vdOptix.vdVsx	-3.6	0.668	-0.03	0.218217890235992	0.57
CG32204	vdDpp	-3.86	0.668	-0.03	0.218217890235992	0.57
CG32204	dDpp.dOptix	-4.29	0.668	-0.03	0.218217890235992	0.57
CG32204	Hbn_Opa_Slp	-4.96	0.668	-0.03	0.218217890235992	0.57
CG32204	vdVsx	-5.51	0.668	-0.03	0.218217890235992	0.57
nkd	vOptix.vVsx	6.18	0.455	0.06	0.29277002188456	0.33
nkd	whole_OPC	4.37	0.455	0.06	0.29277002188456	0.33
nkd	dDpp.dOptix	3.68	0.455	0.06	0.29277002188456	0.33
nkd	vdVsx	3.47	0.455	0.06	0.29277002188456	0.33
nkd	vdDpp	3.09	0.455	0.06	0.29277002188456	0.33
nkd	vOptix	2.84	0.455	0.06	0.29277002188456	0.33
nkd	dOptix	2.77	0.455	0.06	0.29277002188456	0.33
nkd	Notch	2.76	0.455	0.06	0.29277002188456	0.33
nkd	Hth_Opa	2.4	0.455	0.06	0.29277002188456	0.33
nkd	vdDpp.vdOptix	1.34	0.455	0.06	0.29277002188456	0.33
nkd	Slp_D	1.29	0.455	0.06	0.29277002188456	0.33
nkd	vdOptix	1.2	0.455	0.06	0.29277002188456	0.33
nkd	Opa_Erm	0.81	0.455	0.06	0.29277002188456	0.33
nkd	Erm_Ey	0.74	0.455	0.06	0.29277002188456	0.33
nkd	vDpp	0	0.455	0.06	0.29277002188456	0.33
nkd	vVsx	0	0.455	0.06	0.29277002188456	0.33
nkd	vVsx.dVsx.dOptix	0	0.455	0.06	0.29277002188456	0.33
nkd	vOptix.vVsx.dVsx	0	0.455	0.06	0.29277002188456	0.33
nkd	vdOptix.vdVsx	-0.14	0.455	0.06	0.29277002188456	0.33
nkd	Hbn_Opa_Slp	-0.47	0.455	0.06	0.29277002188456	0.33
nkd	Hth	-0.61	0.455	0.06	0.29277002188456	0.33
nkd	vDpp.vOptix	-1.42	0.455	0.06	0.29277002188456	0.33
nkd	dVsx	-3.31	0.455	0.06	0.29277002188456	0.33
nkd	Ey_Hbn	-3.51	0.455	0.06	0.29277002188456	0.33
nkd	D_BarHI	-4.89	0.455	0.06	0.29277002188456	0.33
nkd	dDpp	-5.95	0.455	0.06	0.29277002188456	0.33
nkd	dOptix.dVsx	-8.43	0.455	0.06	0.29277002188456	0.33
MESR6	Hth	24.54	0.176	0.87	1	0.73
MESR6	Notch	17.44	0.176	0.87	1	0.73
MESR6	Hbn_Opa_Slp	12.49	0.176	0.87	1	0.73
MESR6	vdDpp	10.9	0.176	0.87	1	0.73
MESR6	D_BarHI	8.62	0.176	0.87	1	0.73
MESR6	vdOptix	6.96	0.176	0.87	1	0.73
MESR6	Erm_Ey	6.24	0.176	0.87	1	0.73
MESR6	whole_OPC	2.21	0.176	0.87	1	0.73
MESR6	vdVsx	2.18	0.176	0.87	1	0.73
MESR6	Opa_Erm	2.13	0.176	0.87	1	0.73
MESR6	dOptix.dVsx	1.77	0.176	0.87	1	0.73
MESR6	dOptix	1.12	0.176	0.87	1	0.73
MESR6	vDpp	0	0.176	0.87	1	0.73
MESR6	vVsx	0	0.176	0.87	1	0.73
MESR6	vVsx.dVsx.dOptix	0	0.176	0.87	1	0.73
MESR6	vOptix.vVsx.dVsx	0	0.176	0.87	1	0.73
MESR6	vdOptix.vdVsx	-0.48	0.176	0.87	1	0.73
MESR6	vOptix	-0.81	0.176	0.87	1	0.73
MESR6	vOptix.vVsx	-1.13	0.176	0.87	1	0.73
MESR6	Ey_Hbn	-1.95	0.176	0.87	1	0.73
MESR6	Slp_D	-2.06	0.176	0.87	1	0.73
MESR6	dDpp.dOptix	-3.55	0.176	0.87	1	0.73
MESR6	Hth_Opa	-3.6	0.176	0.87	1	0.73
MESR6	dVsx	-4.8	0.176	0.87	1	0.73
MESR6	dDpp	-6.91	0.176	0.87	1	0.73
MESR6	vdDpp.vdOptix	-7.26	0.176	0.87	1	0.73
MESR6	vDpp.vOptix	-7.66	0.176	0.87	1	0.73
CG10424	Notch	12.21	0.112	0.23	0.447213595499958	0.55
CG10424	vDpp.vOptix	7.83	0.112	0.23	0.447213595499958	0.55
CG10424	Slp_D	7.34	0.112	0.23	0.447213595499958	0.55
CG10424	vdVsx	5.86	0.112	0.23	0.447213595499958	0.55
CG10424	Hth_Opa	5.67	0.112	0.23	0.447213595499958	0.55
CG10424	Opa_Erm	5.2	0.112	0.23	0.447213595499958	0.55
CG10424	D_BarHI	5.13	0.112	0.23	0.447213595499958	0.55
CG10424	whole_OPC	4.74	0.112	0.23	0.447213595499958	0.55
CG10424	Hbn_Opa_Slp	3.71	0.112	0.23	0.447213595499958	0.55
CG10424	vdOptix	2.95	0.112	0.23	0.447213595499958	0.55
CG10424	dVsx	1.27	0.112	0.23	0.447213595499958	0.55
CG10424	Ey_Hbn	0.05	0.112	0.23	0.447213595499958	0.55
CG10424	vDpp	0	0.112	0.23	0.447213595499958	0.55
CG10424	dDpp	0	0.112	0.23	0.447213595499958	0.55
CG10424	vOptix.vVsx	0	0.112	0.23	0.447213595499958	0.55
CG10424	vdOptix.vdVsx	0	0.112	0.23	0.447213595499958	0.55
CG10424	vVsx	0	0.112	0.23	0.447213595499958	0.55
CG10424	vVsx.dVsx.dOptix	0	0.112	0.23	0.447213595499958	0.55
CG10424	vOptix.vVsx.dVsx	0	0.112	0.23	0.447213595499958	0.55
CG10424	vdDpp.vdOptix	-0.82	0.112	0.23	0.447213595499958	0.55
CG10424	Hth	-1.56	0.112	0.23	0.447213595499958	0.55
CG10424	dOptix.dVsx	-1.8	0.112	0.23	0.447213595499958	0.55
CG10424	vdDpp	-2.34	0.112	0.23	0.447213595499958	0.55
CG10424	Erm_Ey	-3.23	0.112	0.23	0.447213595499958	0.55
CG10424	vOptix	-7.58	0.112	0.23	0.447213595499958	0.55
CG10424	dOptix	-7.7	0.112	0.23	0.447213595499958	0.55
CG10424	dDpp.dOptix	-8.12	0.112	0.23	0.447213595499958	0.55
CG14082	Hth_Opa	6.48	0.115	0.29	0.428571428571429	0.69
CG14082	whole_OPC	6.09	0.115	0.29	0.428571428571429	0.69
CG14082	vDpp.vOptix	3.45	0.115	0.29	0.428571428571429	0.69
CG14082	Opa_Erm	2.8	0.115	0.29	0.428571428571429	0.69
CG14082	Slp_D	2.62	0.115	0.29	0.428571428571429	0.69
CG14082	dOptix.dVsx	2.38	0.115	0.29	0.428571428571429	0.69
CG14082	Notch	2.26	0.115	0.29	0.428571428571429	0.69
CG14082	Hth	2.05	0.115	0.29	0.428571428571429	0.69
CG14082	vdVsx	1.8	0.115	0.29	0.428571428571429	0.69
CG14082	dDpp.dOptix	1.78	0.115	0.29	0.428571428571429	0.69
CG14082	D_BarHI	1.14	0.115	0.29	0.428571428571429	0.69
CG14082	dDpp	1.13	0.115	0.29	0.428571428571429	0.69
CG14082	vDpp	0	0.115	0.29	0.428571428571429	0.69
CG14082	vVsx	0	0.115	0.29	0.428571428571429	0.69
CG14082	vVsx.dVsx.dOptix	0	0.115	0.29	0.428571428571429	0.69
CG14082	vOptix.vVsx.dVsx	0	0.115	0.29	0.428571428571429	0.69
CG14082	vOptix.vVsx	-0.4	0.115	0.29	0.428571428571429	0.69
CG14082	vdDpp.vdOptix	-0.63	0.115	0.29	0.428571428571429	0.69
CG14082	vdDpp	-0.81	0.115	0.29	0.428571428571429	0.69
CG14082	vdOptix	-1.26	0.115	0.29	0.428571428571429	0.69
CG14082	vdOptix.vdVsx	-2	0.115	0.29	0.428571428571429	0.69
CG14082	Erm_Ey	-2.26	0.115	0.29	0.428571428571429	0.69
CG14082	vOptix	-2.56	0.115	0.29	0.428571428571429	0.69
CG14082	dOptix	-2.89	0.115	0.29	0.428571428571429	0.69
CG14082	Hbn_Opa_Slp	-2.92	0.115	0.29	0.428571428571429	0.69
CG14082	Ey_Hbn	-3.26	0.115	0.29	0.428571428571429	0.69
CG14082	dVsx	-3.81	0.115	0.29	0.428571428571429	0.69
nes	Slp_D	7.26	0.14	-0.12	0.0975900072948533	0.09
nes	Opa_Erm	6.81	0.14	-0.12	0.0975900072948533	0.09
nes	Notch	4.9	0.14	-0.12	0.0975900072948533	0.09
nes	vdDpp	4.51	0.14	-0.12	0.0975900072948533	0.09
nes	Erm_Ey	4.14	0.14	-0.12	0.0975900072948533	0.09
nes	vOptix	2.4	0.14	-0.12	0.0975900072948533	0.09
nes	Hth_Opa	2.26	0.14	-0.12	0.0975900072948533	0.09
nes	Ey_Hbn	1.47	0.14	-0.12	0.0975900072948533	0.09
nes	Hbn_Opa_Slp	1.2	0.14	-0.12	0.0975900072948533	0.09
nes	vOptix.vVsx	1.02	0.14	-0.12	0.0975900072948533	0.09
nes	vVsx	0	0.14	-0.12	0.0975900072948533	0.09
nes	vVsx.dVsx.dOptix	0	0.14	-0.12	0.0975900072948533	0.09
nes	vOptix.vVsx.dVsx	0	0.14	-0.12	0.0975900072948533	0.09
nes	dDpp	-0.14	0.14	-0.12	0.0975900072948533	0.09
nes	vDpp	-0.19	0.14	-0.12	0.0975900072948533	0.09
nes	dOptix.dVsx	-0.35	0.14	-0.12	0.0975900072948533	0.09
nes	vdVsx	-0.86	0.14	-0.12	0.0975900072948533	0.09
nes	vDpp.vOptix	-1.24	0.14	-0.12	0.0975900072948533	0.09
nes	D_BarHI	-1.43	0.14	-0.12	0.0975900072948533	0.09
nes	whole_OPC	-1.64	0.14	-0.12	0.0975900072948533	0.09
nes	vdOptix	-1.67	0.14	-0.12	0.0975900072948533	0.09
nes	dOptix	-2.25	0.14	-0.12	0.0975900072948533	0.09
nes	vdDpp.vdOptix	-4.42	0.14	-0.12	0.0975900072948533	0.09
nes	vdOptix.vdVsx	-5.87	0.14	-0.12	0.0975900072948533	0.09
nes	dDpp.dOptix	-6.08	0.14	-0.12	0.0975900072948533	0.09
nes	dVsx	-7.51	0.14	-0.12	0.0975900072948533	0.09
nes	Hth	-8.08	0.14	-0.12	0.0975900072948533	0.09
CG14086	Notch	12.03	0.526	0.14	0.447213595499958	0.24
CG14086	vOptix.vVsx	7.71	0.526	0.14	0.447213595499958	0.24
CG14086	D_BarHI	3.79	0.526	0.14	0.447213595499958	0.24
CG14086	Hth_Opa	3.26	0.526	0.14	0.447213595499958	0.24
CG14086	dOptix	2.93	0.526	0.14	0.447213595499958	0.24
CG14086	vdVsx	1.59	0.526	0.14	0.447213595499958	0.24
CG14086	Ey_Hbn	1.2	0.526	0.14	0.447213595499958	0.24
CG14086	vDpp	1.03	0.526	0.14	0.447213595499958	0.24
CG14086	Hbn_Opa_Slp	0.14	0.526	0.14	0.447213595499958	0.24
CG14086	dDpp	0	0.526	0.14	0.447213595499958	0.24
CG14086	vVsx	0	0.526	0.14	0.447213595499958	0.24
CG14086	vVsx.dVsx.dOptix	0	0.526	0.14	0.447213595499958	0.24
CG14086	vOptix.vVsx.dVsx	0	0.526	0.14	0.447213595499958	0.24
CG14086	Hth	-0.29	0.526	0.14	0.447213595499958	0.24
CG14086	Opa_Erm	-0.66	0.526	0.14	0.447213595499958	0.24
CG14086	Erm_Ey	-0.7	0.526	0.14	0.447213595499958	0.24
CG14086	dDpp.dOptix	-0.75	0.526	0.14	0.447213595499958	0.24
CG14086	vdOptix	-0.95	0.526	0.14	0.447213595499958	0.24
CG14086	dVsx	-1.22	0.526	0.14	0.447213595499958	0.24
CG14086	vdDpp	-1.73	0.526	0.14	0.447213595499958	0.24
CG14086	whole_OPC	-2.02	0.526	0.14	0.447213595499958	0.24
CG14086	vdDpp.vdOptix	-3.03	0.526	0.14	0.447213595499958	0.24
CG14086	Slp_D	-3.15	0.526	0.14	0.447213595499958	0.24
CG14086	dOptix.dVsx	-6.03	0.526	0.14	0.447213595499958	0.24
CG14086	vdOptix.vdVsx	-7.17	0.526	0.14	0.447213595499958	0.24
CG14086	vOptix	-7.59	0.526	0.14	0.447213595499958	0.24
CG14086	vDpp.vOptix	-8.43	0.526	0.14	0.447213595499958	0.24
CG32206	vDpp.vOptix	18.06	0.37	-0.33	0.277350098112615	0.42
CG32206	Notch	13.52	0.37	-0.33	0.277350098112615	0.42
CG32206	dOptix.dVsx	13.21	0.37	-0.33	0.277350098112615	0.42
CG32206	whole_OPC	10.78	0.37	-0.33	0.277350098112615	0.42
CG32206	dDpp.dOptix	10.41	0.37	-0.33	0.277350098112615	0.42
CG32206	Hth_Opa	9.54	0.37	-0.33	0.277350098112615	0.42
CG32206	vdOptix	8.26	0.37	-0.33	0.277350098112615	0.42
CG32206	dOptix	6.16	0.37	-0.33	0.277350098112615	0.42
CG32206	vOptix.vVsx	5.79	0.37	-0.33	0.277350098112615	0.42
CG32206	Slp_D	5.31	0.37	-0.33	0.277350098112615	0.42
CG32206	vdDpp	4.98	0.37	-0.33	0.277350098112615	0.42
CG32206	D_BarHI	2.97	0.37	-0.33	0.277350098112615	0.42
CG32206	Ey_Hbn	2.03	0.37	-0.33	0.277350098112615	0.42
CG32206	dVsx	0.26	0.37	-0.33	0.277350098112615	0.42
CG32206	Erm_Ey	0.05	0.37	-0.33	0.277350098112615	0.42
CG32206	vDpp	0	0.37	-0.33	0.277350098112615	0.42
CG32206	dDpp	0	0.37	-0.33	0.277350098112615	0.42
CG32206	vVsx	0	0.37	-0.33	0.277350098112615	0.42
CG32206	vVsx.dVsx.dOptix	0	0.37	-0.33	0.277350098112615	0.42
CG32206	vOptix.vVsx.dVsx	0	0.37	-0.33	0.277350098112615	0.42
CG32206	vdDpp.vdOptix	-2.37	0.37	-0.33	0.277350098112615	0.42
CG32206	Hth	-4.47	0.37	-0.33	0.277350098112615	0.42
CG32206	vdVsx	-4.61	0.37	-0.33	0.277350098112615	0.42
CG32206	vOptix	-4.65	0.37	-0.33	0.277350098112615	0.42
CG32206	Hbn_Opa_Slp	-7.16	0.37	-0.33	0.277350098112615	0.42
CG32206	vdOptix.vdVsx	-7.16	0.37	-0.33	0.277350098112615	0.42
CG32206	Opa_Erm	-11.32	0.37	-0.33	0.277350098112615	0.42
CG9231	vdDpp	10.81	0.094	0.36	0.2	0.25
CG9231	vDpp	7.46	0.094	0.36	0.2	0.25
CG9231	Hbn_Opa_Slp	3.9	0.094	0.36	0.2	0.25
CG9231	Notch	3.42	0.094	0.36	0.2	0.25
CG9231	Slp_D	2.07	0.094	0.36	0.2	0.25
CG9231	vOptix	0.22	0.094	0.36	0.2	0.25
CG9231	vVsx	0	0.094	0.36	0.2	0.25
CG9231	vVsx.dVsx.dOptix	0	0.094	0.36	0.2	0.25
CG9231	vOptix.vVsx.dVsx	0	0.094	0.36	0.2	0.25
CG9231	dOptix.dVsx	-0.16	0.094	0.36	0.2	0.25
CG9231	vDpp.vOptix	-0.22	0.094	0.36	0.2	0.25
CG9231	vdDpp.vdOptix	-0.98	0.094	0.36	0.2	0.25
CG9231	dOptix	-1.83	0.094	0.36	0.2	0.25
CG9231	whole_OPC	-4.01	0.094	0.36	0.2	0.25
CG9231	Hth_Opa	-5.55	0.094	0.36	0.2	0.25
CG9231	Erm_Ey	-5.64	0.094	0.36	0.2	0.25
CG9231	vdOptix	-5.75	0.094	0.36	0.2	0.25
CG9231	vOptix.vVsx	-6.73	0.094	0.36	0.2	0.25
CG9231	vdVsx	-6.84	0.094	0.36	0.2	0.25
CG9231	dDpp	-7.42	0.094	0.36	0.2	0.25
CG9231	Ey_Hbn	-7.85	0.094	0.36	0.2	0.25
CG9231	Hth	-8.77	0.094	0.36	0.2	0.25
CG9231	dDpp.dOptix	-8.77	0.094	0.36	0.2	0.25
CG9231	vdOptix.vdVsx	-9.83	0.094	0.36	0.2	0.25
CG9231	D_BarHI	-9.88	0.094	0.36	0.2	0.25
CG9231	Opa_Erm	-10.18	0.094	0.36	0.2	0.25
CG9231	dVsx	-10.97	0.094	0.36	0.2	0.25
CG14100	Slp_D	11.31	0.078	-0.1	0.29277002188456	0.48
CG14100	Opa_Erm	8.71	0.078	-0.1	0.29277002188456	0.48
CG14100	whole_OPC	8.26	0.078	-0.1	0.29277002188456	0.48
CG14100	D_BarHI	4.93	0.078	-0.1	0.29277002188456	0.48
CG14100	Notch	4.85	0.078	-0.1	0.29277002188456	0.48
CG14100	vOptix.vVsx	3.61	0.078	-0.1	0.29277002188456	0.48
CG14100	vOptix	3.35	0.078	-0.1	0.29277002188456	0.48
CG14100	dOptix.dVsx	2.96	0.078	-0.1	0.29277002188456	0.48
CG14100	vdDpp	2.41	0.078	-0.1	0.29277002188456	0.48
CG14100	Erm_Ey	2.25	0.078	-0.1	0.29277002188456	0.48
CG14100	Hbn_Opa_Slp	1.68	0.078	-0.1	0.29277002188456	0.48
CG14100	vdDpp.vdOptix	0.55	0.078	-0.1	0.29277002188456	0.48
CG14100	vdOptix.vdVsx	0.1	0.078	-0.1	0.29277002188456	0.48
CG14100	Hth_Opa	0.09	0.078	-0.1	0.29277002188456	0.48
CG14100	vDpp	0	0.078	-0.1	0.29277002188456	0.48
CG14100	vVsx	0	0.078	-0.1	0.29277002188456	0.48
CG14100	vVsx.dVsx.dOptix	0	0.078	-0.1	0.29277002188456	0.48
CG14100	vOptix.vVsx.dVsx	0	0.078	-0.1	0.29277002188456	0.48
CG14100	Ey_Hbn	-0.53	0.078	-0.1	0.29277002188456	0.48
CG14100	vDpp.vOptix	-1.79	0.078	-0.1	0.29277002188456	0.48
CG14100	dDpp	-2.17	0.078	-0.1	0.29277002188456	0.48
CG14100	vdOptix	-2.47	0.078	-0.1	0.29277002188456	0.48
CG14100	dOptix	-3.9	0.078	-0.1	0.29277002188456	0.48
CG14100	vdVsx	-5.38	0.078	-0.1	0.29277002188456	0.48
CG14100	dDpp.dOptix	-7.13	0.078	-0.1	0.29277002188456	0.48
CG14100	Hth	-8.42	0.078	-0.1	0.29277002188456	0.48
CG14100	dVsx	-10.11	0.078	-0.1	0.29277002188456	0.48
Taf6	D_BarHI	16.43	0.149	0.32	0.683130051063973	0.87
Taf6	Hth_Opa	11.59	0.149	0.32	0.683130051063973	0.87
Taf6	Hth	11	0.149	0.32	0.683130051063973	0.87
Taf6	whole_OPC	10.04	0.149	0.32	0.683130051063973	0.87
Taf6	dVsx	5.59	0.149	0.32	0.683130051063973	0.87
Taf6	Opa_Erm	4.34	0.149	0.32	0.683130051063973	0.87
Taf6	dOptix.dVsx	3.05	0.149	0.32	0.683130051063973	0.87
Taf6	vdDpp	2.71	0.149	0.32	0.683130051063973	0.87
Taf6	vdOptix	2.15	0.149	0.32	0.683130051063973	0.87
Taf6	Erm_Ey	2.07	0.149	0.32	0.683130051063973	0.87
Taf6	vdOptix.vdVsx	1.54	0.149	0.32	0.683130051063973	0.87
Taf6	Hbn_Opa_Slp	1.18	0.149	0.32	0.683130051063973	0.87
Taf6	Slp_D	0.62	0.149	0.32	0.683130051063973	0.87
Taf6	vOptix	0.6	0.149	0.32	0.683130051063973	0.87
Taf6	vVsx	0	0.149	0.32	0.683130051063973	0.87
Taf6	vVsx.dVsx.dOptix	0	0.149	0.32	0.683130051063973	0.87
Taf6	vOptix.vVsx.dVsx	0	0.149	0.32	0.683130051063973	0.87
Taf6	vDpp	-1.6	0.149	0.32	0.683130051063973	0.87
Taf6	vDpp.vOptix	-3.09	0.149	0.32	0.683130051063973	0.87
Taf6	dOptix	-3.21	0.149	0.32	0.683130051063973	0.87
Taf6	vdDpp.vdOptix	-3.36	0.149	0.32	0.683130051063973	0.87
Taf6	Ey_Hbn	-3.78	0.149	0.32	0.683130051063973	0.87
Taf6	Notch	-5.05	0.149	0.32	0.683130051063973	0.87
Taf6	dDpp.dOptix	-6.82	0.149	0.32	0.683130051063973	0.87
Taf6	dDpp	-7.23	0.149	0.32	0.683130051063973	0.87
Taf6	vOptix.vVsx	-7.27	0.149	0.32	0.683130051063973	0.87
Taf6	vdVsx	-11.45	0.149	0.32	0.683130051063973	0.87
Lon	Erm_Ey	6.92	0.097	0.08	0.333333333333333	0.52
Lon	Hbn_Opa_Slp	4.61	0.097	0.08	0.333333333333333	0.52
Lon	vdOptix.vdVsx	4.54	0.097	0.08	0.333333333333333	0.52
Lon	Hth_Opa	3.93	0.097	0.08	0.333333333333333	0.52
Lon	dOptix.dVsx	3.63	0.097	0.08	0.333333333333333	0.52
Lon	vdVsx	2.58	0.097	0.08	0.333333333333333	0.52
Lon	whole_OPC	2.25	0.097	0.08	0.333333333333333	0.52
Lon	Hth	2.2	0.097	0.08	0.333333333333333	0.52
Lon	vDpp	1.47	0.097	0.08	0.333333333333333	0.52
Lon	vdOptix	1.14	0.097	0.08	0.333333333333333	0.52
Lon	Opa_Erm	1.07	0.097	0.08	0.333333333333333	0.52
Lon	dOptix	1	0.097	0.08	0.333333333333333	0.52
Lon	vVsx	0	0.097	0.08	0.333333333333333	0.52
Lon	vVsx.dVsx.dOptix	0	0.097	0.08	0.333333333333333	0.52
Lon	vOptix.vVsx.dVsx	0	0.097	0.08	0.333333333333333	0.52
Lon	dDpp	-0.71	0.097	0.08	0.333333333333333	0.52
Lon	Slp_D	-0.96	0.097	0.08	0.333333333333333	0.52
Lon	vDpp.vOptix	-1.38	0.097	0.08	0.333333333333333	0.52
Lon	vOptix.vVsx	-1.43	0.097	0.08	0.333333333333333	0.52
Lon	dDpp.dOptix	-1.74	0.097	0.08	0.333333333333333	0.52
Lon	Notch	-2.04	0.097	0.08	0.333333333333333	0.52
Lon	dVsx	-2.61	0.097	0.08	0.333333333333333	0.52
Lon	vdDpp.vdOptix	-4.77	0.097	0.08	0.333333333333333	0.52
Lon	vOptix	-5.51	0.097	0.08	0.333333333333333	0.52
Lon	vdDpp	-5.8	0.097	0.08	0.333333333333333	0.52
Lon	D_BarHI	-6.82	0.097	0.08	0.333333333333333	0.52
Lon	Ey_Hbn	-9	0.097	0.08	0.333333333333333	0.52
l(3)76BDm	Notch	5.03	0.075	0.45	1	0.91
l(3)76BDm	Hth_Opa	4.83	0.075	0.45	1	0.91
l(3)76BDm	vOptix	4.42	0.075	0.45	1	0.91
l(3)76BDm	vdDpp.vdOptix	2.06	0.075	0.45	1	0.91
l(3)76BDm	vdVsx	2.04	0.075	0.45	1	0.91
l(3)76BDm	whole_OPC	1.23	0.075	0.45	1	0.91
l(3)76BDm	dDpp	0	0.075	0.45	1	0.91
l(3)76BDm	vdOptix.vdVsx	0	0.075	0.45	1	0.91
l(3)76BDm	vVsx	0	0.075	0.45	1	0.91
l(3)76BDm	vVsx.dVsx.dOptix	0	0.075	0.45	1	0.91
l(3)76BDm	vOptix.vVsx.dVsx	0	0.075	0.45	1	0.91
l(3)76BDm	vDpp.vOptix	-0.03	0.075	0.45	1	0.91
l(3)76BDm	D_BarHI	-0.39	0.075	0.45	1	0.91
l(3)76BDm	vdOptix	-0.85	0.075	0.45	1	0.91
l(3)76BDm	dOptix	-1.58	0.075	0.45	1	0.91
l(3)76BDm	vOptix.vVsx	-2.03	0.075	0.45	1	0.91
l(3)76BDm	Erm_Ey	-2.36	0.075	0.45	1	0.91
l(3)76BDm	vdDpp	-2.42	0.075	0.45	1	0.91
l(3)76BDm	Hbn_Opa_Slp	-2.45	0.075	0.45	1	0.91
l(3)76BDm	dDpp.dOptix	-2.87	0.075	0.45	1	0.91
l(3)76BDm	Slp_D	-2.88	0.075	0.45	1	0.91
l(3)76BDm	dOptix.dVsx	-3.47	0.075	0.45	1	0.91
l(3)76BDm	Hth	-3.51	0.075	0.45	1	0.91
l(3)76BDm	Ey_Hbn	-3.91	0.075	0.45	1	0.91
l(3)76BDm	vDpp	-4.63	0.075	0.45	1	0.91
l(3)76BDm	dVsx	-7.02	0.075	0.45	1	0.91
l(3)76BDm	Opa_Erm	-10.61	0.075	0.45	1	0.91
wnd	vdDpp	5.47	0.078	-0.11	0.181568259800641	0.24
wnd	dVsx	2.65	0.078	-0.11	0.181568259800641	0.24
wnd	Slp_D	1.39	0.078	-0.11	0.181568259800641	0.24
wnd	vdVsx	0.98	0.078	-0.11	0.181568259800641	0.24
wnd	vdOptix.vdVsx	0.77	0.078	-0.11	0.181568259800641	0.24
wnd	vdDpp.vdOptix	0.33	0.078	-0.11	0.181568259800641	0.24
wnd	vDpp	0	0.078	-0.11	0.181568259800641	0.24
wnd	dDpp	0	0.078	-0.11	0.181568259800641	0.24
wnd	vVsx	0	0.078	-0.11	0.181568259800641	0.24
wnd	vVsx.dVsx.dOptix	0	0.078	-0.11	0.181568259800641	0.24
wnd	vOptix.vVsx.dVsx	0	0.078	-0.11	0.181568259800641	0.24
wnd	vdOptix	-0.06	0.078	-0.11	0.181568259800641	0.24
wnd	Hbn_Opa_Slp	-0.61	0.078	-0.11	0.181568259800641	0.24
wnd	vOptix.vVsx	-0.81	0.078	-0.11	0.181568259800641	0.24
wnd	whole_OPC	-0.84	0.078	-0.11	0.181568259800641	0.24
wnd	vOptix	-1.25	0.078	-0.11	0.181568259800641	0.24
wnd	Notch	-1.61	0.078	-0.11	0.181568259800641	0.24
wnd	dOptix	-1.78	0.078	-0.11	0.181568259800641	0.24
wnd	Erm_Ey	-1.99	0.078	-0.11	0.181568259800641	0.24
wnd	Opa_Erm	-2.14	0.078	-0.11	0.181568259800641	0.24
wnd	Hth	-4.37	0.078	-0.11	0.181568259800641	0.24
wnd	Hth_Opa	-4.59	0.078	-0.11	0.181568259800641	0.24
wnd	vDpp.vOptix	-6.13	0.078	-0.11	0.181568259800641	0.24
wnd	D_BarHI	-7.08	0.078	-0.11	0.181568259800641	0.24
wnd	dOptix.dVsx	-7.5	0.078	-0.11	0.181568259800641	0.24
wnd	Ey_Hbn	-10.74	0.078	-0.11	0.181568259800641	0.24
wnd	dDpp.dOptix	-11.31	0.078	-0.11	0.181568259800641	0.24
CG14103	Hbn_Opa_Slp	24.7	0.122	0.45	0.487950036474267	0.34
CG14103	Notch	18	0.122	0.45	0.487950036474267	0.34
CG14103	Hth	17.05	0.122	0.45	0.487950036474267	0.34
CG14103	dOptix	12.63	0.122	0.45	0.487950036474267	0.34
CG14103	vdOptix	12.49	0.122	0.45	0.487950036474267	0.34
CG14103	vdDpp	9.89	0.122	0.45	0.487950036474267	0.34
CG14103	Opa_Erm	8.35	0.122	0.45	0.487950036474267	0.34
CG14103	Slp_D	6.62	0.122	0.45	0.487950036474267	0.34
CG14103	D_BarHI	4.73	0.122	0.45	0.487950036474267	0.34
CG14103	Ey_Hbn	4.67	0.122	0.45	0.487950036474267	0.34
CG14103	dOptix.dVsx	2.3	0.122	0.45	0.487950036474267	0.34
CG14103	vdOptix.vdVsx	1.58	0.122	0.45	0.487950036474267	0.34
CG14103	vOptix.vVsx	1.46	0.122	0.45	0.487950036474267	0.34
CG14103	vOptix	1.37	0.122	0.45	0.487950036474267	0.34
CG14103	Erm_Ey	1.33	0.122	0.45	0.487950036474267	0.34
CG14103	vDpp	0	0.122	0.45	0.487950036474267	0.34
CG14103	vVsx	0	0.122	0.45	0.487950036474267	0.34
CG14103	vVsx.dVsx.dOptix	0	0.122	0.45	0.487950036474267	0.34
CG14103	vOptix.vVsx.dVsx	0	0.122	0.45	0.487950036474267	0.34
CG14103	Hth_Opa	-0.41	0.122	0.45	0.487950036474267	0.34
CG14103	dVsx	-1.84	0.122	0.45	0.487950036474267	0.34
CG14103	dDpp.dOptix	-2.3	0.122	0.45	0.487950036474267	0.34
CG14103	vdDpp.vdOptix	-2.31	0.122	0.45	0.487950036474267	0.34
CG14103	vDpp.vOptix	-3.72	0.122	0.45	0.487950036474267	0.34
CG14103	whole_OPC	-3.96	0.122	0.45	0.487950036474267	0.34
CG14103	dDpp	-6.09	0.122	0.45	0.487950036474267	0.34
CG14103	vdVsx	-6.98	0.122	0.45	0.487950036474267	0.34
CG14104	Hth	33.13	0.12	-0.3	0.124034734589208	0.1
CG14104	Hbn_Opa_Slp	16.29	0.12	-0.3	0.124034734589208	0.1
CG14104	vOptix.vVsx	8.74	0.12	-0.3	0.124034734589208	0.1
CG14104	dOptix.dVsx	8.48	0.12	-0.3	0.124034734589208	0.1
CG14104	D_BarHI	8.1	0.12	-0.3	0.124034734589208	0.1
CG14104	Slp_D	7.24	0.12	-0.3	0.124034734589208	0.1
CG14104	dOptix	4.67	0.12	-0.3	0.124034734589208	0.1
CG14104	Ey_Hbn	4.15	0.12	-0.3	0.124034734589208	0.1
CG14104	vdOptix	4.12	0.12	-0.3	0.124034734589208	0.1
CG14104	whole_OPC	2.23	0.12	-0.3	0.124034734589208	0.1
CG14104	Erm_Ey	0.8	0.12	-0.3	0.124034734589208	0.1
CG14104	Notch	0.76	0.12	-0.3	0.124034734589208	0.1
CG14104	dDpp.dOptix	0.72	0.12	-0.3	0.124034734589208	0.1
CG14104	vdDpp	0.25	0.12	-0.3	0.124034734589208	0.1
CG14104	vVsx	0	0.12	-0.3	0.124034734589208	0.1
CG14104	dVsx	0	0.12	-0.3	0.124034734589208	0.1
CG14104	vVsx.dVsx.dOptix	0	0.12	-0.3	0.124034734589208	0.1
CG14104	vOptix.vVsx.dVsx	0	0.12	-0.3	0.124034734589208	0.1
CG14104	vdOptix.vdVsx	-0.4	0.12	-0.3	0.124034734589208	0.1
CG14104	vOptix	-2.01	0.12	-0.3	0.124034734589208	0.1
CG14104	vdDpp.vdOptix	-2.23	0.12	-0.3	0.124034734589208	0.1
CG14104	vdVsx	-2.59	0.12	-0.3	0.124034734589208	0.1
CG14104	dDpp	-3.62	0.12	-0.3	0.124034734589208	0.1
CG14104	vDpp.vOptix	-5.66	0.12	-0.3	0.124034734589208	0.1
CG14104	vDpp	-6.04	0.12	-0.3	0.124034734589208	0.1
CG14104	Hth_Opa	-8.15	0.12	-0.3	0.124034734589208	0.1
CG14104	Opa_Erm	-9.32	0.12	-0.3	0.124034734589208	0.1
CG32221	vdDpp	19.68	0.09	0.02	0.0975900072948533	0.03
CG32221	vOptix.vVsx	9.41	0.09	0.02	0.0975900072948533	0.03
CG32221	dOptix	6.2	0.09	0.02	0.0975900072948533	0.03
CG32221	Slp_D	5.45	0.09	0.02	0.0975900072948533	0.03
CG32221	vdOptix	4.63	0.09	0.02	0.0975900072948533	0.03
CG32221	Hth_Opa	1.99	0.09	0.02	0.0975900072948533	0.03
CG32221	Erm_Ey	1.87	0.09	0.02	0.0975900072948533	0.03
CG32221	dDpp.dOptix	0.95	0.09	0.02	0.0975900072948533	0.03
CG32221	vdOptix.vdVsx	0.38	0.09	0.02	0.0975900072948533	0.03
CG32221	vDpp	0	0.09	0.02	0.0975900072948533	0.03
CG32221	vVsx	0	0.09	0.02	0.0975900072948533	0.03
CG32221	vVsx.dVsx.dOptix	0	0.09	0.02	0.0975900072948533	0.03
CG32221	vOptix.vVsx.dVsx	0	0.09	0.02	0.0975900072948533	0.03
CG32221	dOptix.dVsx	-0.33	0.09	0.02	0.0975900072948533	0.03
CG32221	vdDpp.vdOptix	-1.11	0.09	0.02	0.0975900072948533	0.03
CG32221	whole_OPC	-2.14	0.09	0.02	0.0975900072948533	0.03
CG32221	vOptix	-2.7	0.09	0.02	0.0975900072948533	0.03
CG32221	Hbn_Opa_Slp	-2.86	0.09	0.02	0.0975900072948533	0.03
CG32221	Opa_Erm	-4.78	0.09	0.02	0.0975900072948533	0.03
CG32221	D_BarHI	-4.91	0.09	0.02	0.0975900072948533	0.03
CG32221	Ey_Hbn	-5.81	0.09	0.02	0.0975900072948533	0.03
CG32221	dDpp	-6.01	0.09	0.02	0.0975900072948533	0.03
CG32221	Notch	-6.76	0.09	0.02	0.0975900072948533	0.03
CG32221	dVsx	-9.26	0.09	0.02	0.0975900072948533	0.03
CG32221	Hth	-10.18	0.09	0.02	0.0975900072948533	0.03
CG32221	vdVsx	-11.39	0.09	0.02	0.0975900072948533	0.03
CG32221	vDpp.vOptix	-13.74	0.09	0.02	0.0975900072948533	0.03
kto	dOptix.dVsx	17.08	0.054	0.08	0.333333333333333	0.62
kto	vDpp.vOptix	16.21	0.054	0.08	0.333333333333333	0.62
kto	Ey_Hbn	13.46	0.054	0.08	0.333333333333333	0.62
kto	Opa_Erm	10.9	0.054	0.08	0.333333333333333	0.62
kto	Hbn_Opa_Slp	7.43	0.054	0.08	0.333333333333333	0.62
kto	whole_OPC	5.73	0.054	0.08	0.333333333333333	0.62
kto	Slp_D	5.21	0.054	0.08	0.333333333333333	0.62
kto	Hth_Opa	4.13	0.054	0.08	0.333333333333333	0.62
kto	dVsx	1.93	0.054	0.08	0.333333333333333	0.62
kto	vdVsx	1.89	0.054	0.08	0.333333333333333	0.62
kto	Notch	1.31	0.054	0.08	0.333333333333333	0.62
kto	vdOptix	1.04	0.054	0.08	0.333333333333333	0.62
kto	vdDpp.vdOptix	0.47	0.054	0.08	0.333333333333333	0.62
kto	vOptix.vVsx	0.34	0.054	0.08	0.333333333333333	0.62
kto	D_BarHI	0.29	0.054	0.08	0.333333333333333	0.62
kto	vDpp	0	0.054	0.08	0.333333333333333	0.62
kto	dDpp	0	0.054	0.08	0.333333333333333	0.62
kto	vVsx	0	0.054	0.08	0.333333333333333	0.62
kto	vVsx.dVsx.dOptix	0	0.054	0.08	0.333333333333333	0.62
kto	vOptix.vVsx.dVsx	0	0.054	0.08	0.333333333333333	0.62
kto	Erm_Ey	-1.03	0.054	0.08	0.333333333333333	0.62
kto	Hth	-1.07	0.054	0.08	0.333333333333333	0.62
kto	vOptix	-3.04	0.054	0.08	0.333333333333333	0.62
kto	vdDpp	-3.33	0.054	0.08	0.333333333333333	0.62
kto	dDpp.dOptix	-3.67	0.054	0.08	0.333333333333333	0.62
kto	vdOptix.vdVsx	-6	0.054	0.08	0.333333333333333	0.62
kto	dOptix	-8.14	0.054	0.08	0.333333333333333	0.62
Papss	dDpp	19.29	0.15	-0.14	0.174077655955698	0.21
Papss	dVsx	6.25	0.15	-0.14	0.174077655955698	0.21
Papss	vdDpp.vdOptix	2.17	0.15	-0.14	0.174077655955698	0.21
Papss	Ey_Hbn	2.12	0.15	-0.14	0.174077655955698	0.21
Papss	Opa_Erm	1.63	0.15	-0.14	0.174077655955698	0.21
Papss	dOptix.dVsx	1.41	0.15	-0.14	0.174077655955698	0.21
Papss	whole_OPC	0.57	0.15	-0.14	0.174077655955698	0.21
Papss	Hbn_Opa_Slp	0.51	0.15	-0.14	0.174077655955698	0.21
Papss	vDpp	0	0.15	-0.14	0.174077655955698	0.21
Papss	vVsx	0	0.15	-0.14	0.174077655955698	0.21
Papss	vVsx.dVsx.dOptix	0	0.15	-0.14	0.174077655955698	0.21
Papss	vOptix.vVsx.dVsx	0	0.15	-0.14	0.174077655955698	0.21
Papss	vOptix	-0.31	0.15	-0.14	0.174077655955698	0.21
Papss	vdOptix.vdVsx	-1.11	0.15	-0.14	0.174077655955698	0.21
Papss	vdOptix	-1.24	0.15	-0.14	0.174077655955698	0.21
Papss	Erm_Ey	-1.82	0.15	-0.14	0.174077655955698	0.21
Papss	Slp_D	-2.19	0.15	-0.14	0.174077655955698	0.21
Papss	Notch	-3.01	0.15	-0.14	0.174077655955698	0.21
Papss	Hth_Opa	-3.17	0.15	-0.14	0.174077655955698	0.21
Papss	vOptix.vVsx	-3.34	0.15	-0.14	0.174077655955698	0.21
Papss	dDpp.dOptix	-5.28	0.15	-0.14	0.174077655955698	0.21
Papss	vdVsx	-5.74	0.15	-0.14	0.174077655955698	0.21
Papss	vdDpp	-6.74	0.15	-0.14	0.174077655955698	0.21
Papss	Hth	-7.22	0.15	-0.14	0.174077655955698	0.21
Papss	dOptix	-8.06	0.15	-0.14	0.174077655955698	0.21
Papss	D_BarHI	-13.89	0.15	-0.14	0.174077655955698	0.21
Papss	vDpp.vOptix	-15.45	0.15	-0.14	0.174077655955698	0.21
Su(Tpl)	Ey_Hbn	11.19	0.174	-0.12	0.258198889747161	0.4
Su(Tpl)	vdDpp.vdOptix	9.29	0.174	-0.12	0.258198889747161	0.4
Su(Tpl)	Hth_Opa	9.21	0.174	-0.12	0.258198889747161	0.4
Su(Tpl)	Erm_Ey	6.4	0.174	-0.12	0.258198889747161	0.4
Su(Tpl)	vDpp.vOptix	6.05	0.174	-0.12	0.258198889747161	0.4
Su(Tpl)	vdDpp	5.98	0.174	-0.12	0.258198889747161	0.4
Su(Tpl)	vDpp	3.61	0.174	-0.12	0.258198889747161	0.4
Su(Tpl)	vdOptix	2.13	0.174	-0.12	0.258198889747161	0.4
Su(Tpl)	vdVsx	1.45	0.174	-0.12	0.258198889747161	0.4
Su(Tpl)	vOptix	1.25	0.174	-0.12	0.258198889747161	0.4
Su(Tpl)	Notch	0.12	0.174	-0.12	0.258198889747161	0.4
Su(Tpl)	vVsx	0	0.174	-0.12	0.258198889747161	0.4
Su(Tpl)	vVsx.dVsx.dOptix	0	0.174	-0.12	0.258198889747161	0.4
Su(Tpl)	vOptix.vVsx.dVsx	0	0.174	-0.12	0.258198889747161	0.4
Su(Tpl)	whole_OPC	-0.29	0.174	-0.12	0.258198889747161	0.4
Su(Tpl)	vdOptix.vdVsx	-0.69	0.174	-0.12	0.258198889747161	0.4
Su(Tpl)	dDpp.dOptix	-1.04	0.174	-0.12	0.258198889747161	0.4
Su(Tpl)	vOptix.vVsx	-1.6	0.174	-0.12	0.258198889747161	0.4
Su(Tpl)	Hbn_Opa_Slp	-1.66	0.174	-0.12	0.258198889747161	0.4
Su(Tpl)	dDpp	-3.08	0.174	-0.12	0.258198889747161	0.4
Su(Tpl)	dOptix	-3.52	0.174	-0.12	0.258198889747161	0.4
Su(Tpl)	Hth	-4.33	0.174	-0.12	0.258198889747161	0.4
Su(Tpl)	D_BarHI	-4.79	0.174	-0.12	0.258198889747161	0.4
Su(Tpl)	Slp_D	-5.12	0.174	-0.12	0.258198889747161	0.4
Su(Tpl)	dVsx	-5.36	0.174	-0.12	0.258198889747161	0.4
Su(Tpl)	dOptix.dVsx	-6.97	0.174	-0.12	0.258198889747161	0.4
Su(Tpl)	Opa_Erm	-15.18	0.174	-0.12	0.258198889747161	0.4
CR32218	vOptix.vVsx	10.18	0.082	-0.2	0.29277002188456	0.11
CR32218	vdVsx	5.01	0.082	-0.2	0.29277002188456	0.11
CR32218	dDpp.dOptix	3.84	0.082	-0.2	0.29277002188456	0.11
CR32218	dOptix.dVsx	2.9	0.082	-0.2	0.29277002188456	0.11
CR32218	vdOptix.vdVsx	2.41	0.082	-0.2	0.29277002188456	0.11
CR32218	vdOptix	1.21	0.082	-0.2	0.29277002188456	0.11
CR32218	Hth_Opa	0.94	0.082	-0.2	0.29277002188456	0.11
CR32218	vDpp	0	0.082	-0.2	0.29277002188456	0.11
CR32218	dDpp	0	0.082	-0.2	0.29277002188456	0.11
CR32218	vVsx	0	0.082	-0.2	0.29277002188456	0.11
CR32218	vVsx.dVsx.dOptix	0	0.082	-0.2	0.29277002188456	0.11
CR32218	vOptix.vVsx.dVsx	0	0.082	-0.2	0.29277002188456	0.11
CR32218	D_BarHI	-0.19	0.082	-0.2	0.29277002188456	0.11
CR32218	vdDpp.vdOptix	-1.58	0.082	-0.2	0.29277002188456	0.11
CR32218	whole_OPC	-1.94	0.082	-0.2	0.29277002188456	0.11
CR32218	vDpp.vOptix	-2.72	0.082	-0.2	0.29277002188456	0.11
CR32218	Hbn_Opa_Slp	-2.97	0.082	-0.2	0.29277002188456	0.11
CR32218	dOptix	-3.88	0.082	-0.2	0.29277002188456	0.11
CR32218	Opa_Erm	-3.95	0.082	-0.2	0.29277002188456	0.11
CR32218	Notch	-3.97	0.082	-0.2	0.29277002188456	0.11
CR32218	Erm_Ey	-4.61	0.082	-0.2	0.29277002188456	0.11
CR32218	vdDpp	-5.24	0.082	-0.2	0.29277002188456	0.11
CR32218	Ey_Hbn	-5.78	0.082	-0.2	0.29277002188456	0.11
CR32218	vOptix	-6.39	0.082	-0.2	0.29277002188456	0.11
CR32218	Hth	-7.06	0.082	-0.2	0.29277002188456	0.11
CR32218	dVsx	-10.25	0.082	-0.2	0.29277002188456	0.11
CR32218	Slp_D	-14.28	0.082	-0.2	0.29277002188456	0.11
Mtr3	Opa_Erm	4.38	0.064	-0.39	0.0666666666666667	0.01
Mtr3	vdDpp.vdOptix	0.86	0.064	-0.39	0.0666666666666667	0.01
Mtr3	vdDpp	0.72	0.064	-0.39	0.0666666666666667	0.01
Mtr3	Hth_Opa	0.69	0.064	-0.39	0.0666666666666667	0.01
Mtr3	dDpp	0	0.064	-0.39	0.0666666666666667	0.01
Mtr3	vVsx	0	0.064	-0.39	0.0666666666666667	0.01
Mtr3	vVsx.dVsx.dOptix	0	0.064	-0.39	0.0666666666666667	0.01
Mtr3	vOptix.vVsx.dVsx	0	0.064	-0.39	0.0666666666666667	0.01
Mtr3	Ey_Hbn	-0.26	0.064	-0.39	0.0666666666666667	0.01
Mtr3	dVsx	-0.49	0.064	-0.39	0.0666666666666667	0.01
Mtr3	vDpp	-0.68	0.064	-0.39	0.0666666666666667	0.01
Mtr3	dDpp.dOptix	-0.92	0.064	-0.39	0.0666666666666667	0.01
Mtr3	whole_OPC	-1.03	0.064	-0.39	0.0666666666666667	0.01
Mtr3	Notch	-1.06	0.064	-0.39	0.0666666666666667	0.01
Mtr3	vdOptix.vdVsx	-3.14	0.064	-0.39	0.0666666666666667	0.01
Mtr3	vdVsx	-3.54	0.064	-0.39	0.0666666666666667	0.01
Mtr3	vOptix.vVsx	-4.39	0.064	-0.39	0.0666666666666667	0.01
Mtr3	dOptix.dVsx	-5.01	0.064	-0.39	0.0666666666666667	0.01
Mtr3	Hbn_Opa_Slp	-5.22	0.064	-0.39	0.0666666666666667	0.01
Mtr3	Hth	-5.73	0.064	-0.39	0.0666666666666667	0.01
Mtr3	Erm_Ey	-6.98	0.064	-0.39	0.0666666666666667	0.01
Mtr3	Slp_D	-7.25	0.064	-0.39	0.0666666666666667	0.01
Mtr3	vDpp.vOptix	-7.66	0.064	-0.39	0.0666666666666667	0.01
Mtr3	vdOptix	-7.92	0.064	-0.39	0.0666666666666667	0.01
Mtr3	D_BarHI	-9.56	0.064	-0.39	0.0666666666666667	0.01
Mtr3	dOptix	-10.8	0.064	-0.39	0.0666666666666667	0.01
Mtr3	vOptix	-13.76	0.064	-0.39	0.0666666666666667	0.01
Ac76E	vdDpp.vdOptix	1.33	0.073	0.47	0.683130051063973	0.25
Ac76E	dOptix.dVsx	1.31	0.073	0.47	0.683130051063973	0.25
Ac76E	dVsx	1.13	0.073	0.47	0.683130051063973	0.25
Ac76E	Hth	1.02	0.073	0.47	0.683130051063973	0.25
Ac76E	dDpp	1	0.073	0.47	0.683130051063973	0.25
Ac76E	dOptix	0.19	0.073	0.47	0.683130051063973	0.25
Ac76E	vVsx	0	0.073	0.47	0.683130051063973	0.25
Ac76E	vVsx.dVsx.dOptix	0	0.073	0.47	0.683130051063973	0.25
Ac76E	vOptix.vVsx.dVsx	0	0.073	0.47	0.683130051063973	0.25
Ac76E	vOptix.vVsx	-0.09	0.073	0.47	0.683130051063973	0.25
Ac76E	vDpp	-0.13	0.073	0.47	0.683130051063973	0.25
Ac76E	vdOptix.vdVsx	-1	0.073	0.47	0.683130051063973	0.25
Ac76E	Notch	-1.05	0.073	0.47	0.683130051063973	0.25
Ac76E	dDpp.dOptix	-1.18	0.073	0.47	0.683130051063973	0.25
Ac76E	Hth_Opa	-1.54	0.073	0.47	0.683130051063973	0.25
Ac76E	Erm_Ey	-1.91	0.073	0.47	0.683130051063973	0.25
Ac76E	vdOptix	-2.39	0.073	0.47	0.683130051063973	0.25
Ac76E	vdVsx	-2.7	0.073	0.47	0.683130051063973	0.25
Ac76E	Slp_D	-3.18	0.073	0.47	0.683130051063973	0.25
Ac76E	vOptix	-3.42	0.073	0.47	0.683130051063973	0.25
Ac76E	vdDpp	-3.56	0.073	0.47	0.683130051063973	0.25
Ac76E	Hbn_Opa_Slp	-4.08	0.073	0.47	0.683130051063973	0.25
Ac76E	D_BarHI	-4.18	0.073	0.47	0.683130051063973	0.25
Ac76E	whole_OPC	-4.71	0.073	0.47	0.683130051063973	0.25
Ac76E	Opa_Erm	-4.73	0.073	0.47	0.683130051063973	0.25
Ac76E	Ey_Hbn	-4.78	0.073	0.47	0.683130051063973	0.25
Ac76E	vDpp.vOptix	-8.02	0.073	0.47	0.683130051063973	0.25
CG14182	vDpp	17.9	0.122	0.53	1	1
CG14182	whole_OPC	17.13	0.122	0.53	1	1
CG14182	vdVsx	14.32	0.122	0.53	1	1
CG14182	vdOptix	10.24	0.122	0.53	1	1
CG14182	Notch	6.82	0.122	0.53	1	1
CG14182	vdDpp.vdOptix	6.6	0.122	0.53	1	1
CG14182	Ey_Hbn	4.79	0.122	0.53	1	1
CG14182	Hth_Opa	4.53	0.122	0.53	1	1
CG14182	Hbn_Opa_Slp	4.05	0.122	0.53	1	1
CG14182	vdOptix.vdVsx	3.54	0.122	0.53	1	1
CG14182	dOptix.dVsx	3.2	0.122	0.53	1	1
CG14182	dDpp.dOptix	2.05	0.122	0.53	1	1
CG14182	Erm_Ey	1.5	0.122	0.53	1	1
CG14182	Opa_Erm	1.33	0.122	0.53	1	1
CG14182	dDpp	0	0.122	0.53	1	1
CG14182	vVsx	0	0.122	0.53	1	1
CG14182	vVsx.dVsx.dOptix	0	0.122	0.53	1	1
CG14182	vOptix.vVsx.dVsx	0	0.122	0.53	1	1
CG14182	Slp_D	-0.08	0.122	0.53	1	1
CG14182	vDpp.vOptix	-0.7	0.122	0.53	1	1
CG14182	dVsx	-0.98	0.122	0.53	1	1
CG14182	vdDpp	-1.41	0.122	0.53	1	1
CG14182	vOptix	-1.98	0.122	0.53	1	1
CG14182	dOptix	-2.4	0.122	0.53	1	1
CG14182	D_BarHI	-2.41	0.122	0.53	1	1
CG14182	vOptix.vVsx	-2.91	0.122	0.53	1	1
CG14182	Hth	-3.99	0.122	0.53	1	1
kug	Ey_Hbn	11.25	0.309	0.59	0.674199862463242	0.5
kug	vOptix.vVsx	5.34	0.309	0.59	0.674199862463242	0.5
kug	Erm_Ey	4.18	0.309	0.59	0.674199862463242	0.5
kug	dOptix.dVsx	1.95	0.309	0.59	0.674199862463242	0.5
kug	D_BarHI	1.08	0.309	0.59	0.674199862463242	0.5
kug	dDpp	0	0.309	0.59	0.674199862463242	0.5
kug	vVsx	0	0.309	0.59	0.674199862463242	0.5
kug	vVsx.dVsx.dOptix	0	0.309	0.59	0.674199862463242	0.5
kug	vOptix.vVsx.dVsx	0	0.309	0.59	0.674199862463242	0.5
kug	Hth	-0.46	0.309	0.59	0.674199862463242	0.5
kug	whole_OPC	-1.57	0.309	0.59	0.674199862463242	0.5
kug	vDpp	-2.52	0.309	0.59	0.674199862463242	0.5
kug	dVsx	-2.97	0.309	0.59	0.674199862463242	0.5
kug	vdOptix	-3.58	0.309	0.59	0.674199862463242	0.5
kug	vdVsx	-4.53	0.309	0.59	0.674199862463242	0.5
kug	vOptix	-4.98	0.309	0.59	0.674199862463242	0.5
kug	Slp_D	-5.11	0.309	0.59	0.674199862463242	0.5
kug	vdDpp	-5.82	0.309	0.59	0.674199862463242	0.5
kug	dDpp.dOptix	-5.91	0.309	0.59	0.674199862463242	0.5
kug	vdDpp.vdOptix	-6.03	0.309	0.59	0.674199862463242	0.5
kug	Notch	-6.32	0.309	0.59	0.674199862463242	0.5
kug	Opa_Erm	-6.62	0.309	0.59	0.674199862463242	0.5
kug	Hth_Opa	-6.8	0.309	0.59	0.674199862463242	0.5
kug	Hbn_Opa_Slp	-9.96	0.309	0.59	0.674199862463242	0.5
kug	dOptix	-10.09	0.309	0.59	0.674199862463242	0.5
kug	vdOptix.vdVsx	-11.13	0.309	0.59	0.674199862463242	0.5
kug	vDpp.vOptix	-12.49	0.309	0.59	0.674199862463242	0.5
CG14183	Hth	16.91	0.04	0.48	0.447213595499958	0.79
CG14183	Erm_Ey	8.88	0.04	0.48	0.447213595499958	0.79
CG14183	Notch	8.38	0.04	0.48	0.447213595499958	0.79
CG14183	D_BarHI	4.46	0.04	0.48	0.447213595499958	0.79
CG14183	vdOptix.vdVsx	3.76	0.04	0.48	0.447213595499958	0.79
CG14183	vdOptix	2.97	0.04	0.48	0.447213595499958	0.79
CG14183	vDpp.vOptix	1.33	0.04	0.48	0.447213595499958	0.79
CG14183	vOptix.vVsx	1.03	0.04	0.48	0.447213595499958	0.79
CG14183	whole_OPC	0.82	0.04	0.48	0.447213595499958	0.79
CG14183	Opa_Erm	0.45	0.04	0.48	0.447213595499958	0.79
CG14183	Hth_Opa	0.39	0.04	0.48	0.447213595499958	0.79
CG14183	vDpp	0	0.04	0.48	0.447213595499958	0.79
CG14183	dDpp	0	0.04	0.48	0.447213595499958	0.79
CG14183	vVsx	0	0.04	0.48	0.447213595499958	0.79
CG14183	dVsx	0	0.04	0.48	0.447213595499958	0.79
CG14183	vVsx.dVsx.dOptix	0	0.04	0.48	0.447213595499958	0.79
CG14183	vOptix.vVsx.dVsx	0	0.04	0.48	0.447213595499958	0.79
CG14183	vOptix	-0.35	0.04	0.48	0.447213595499958	0.79
CG14183	vdDpp.vdOptix	-1.06	0.04	0.48	0.447213595499958	0.79
CG14183	dOptix	-1.78	0.04	0.48	0.447213595499958	0.79
CG14183	Hbn_Opa_Slp	-3.02	0.04	0.48	0.447213595499958	0.79
CG14183	Ey_Hbn	-3.56	0.04	0.48	0.447213595499958	0.79
CG14183	Slp_D	-3.77	0.04	0.48	0.447213595499958	0.79
CG14183	dDpp.dOptix	-4.42	0.04	0.48	0.447213595499958	0.79
CG14183	dOptix.dVsx	-7.69	0.04	0.48	0.447213595499958	0.79
CG14183	vdVsx	-8.31	0.04	0.48	0.447213595499958	0.79
CG14183	vdDpp	-12.62	0.04	0.48	0.447213595499958	0.79
sNPF-R	Hth	11.96	0.509	-0.06	0.377964473009227	0.45
sNPF-R	vdDpp	5.76	0.509	-0.06	0.377964473009227	0.45
sNPF-R	Hth_Opa	5.5	0.509	-0.06	0.377964473009227	0.45
sNPF-R	Notch	5.18	0.509	-0.06	0.377964473009227	0.45
sNPF-R	Erm_Ey	4.89	0.509	-0.06	0.377964473009227	0.45
sNPF-R	Slp_D	4.46	0.509	-0.06	0.377964473009227	0.45
sNPF-R	vDpp.vOptix	4.29	0.509	-0.06	0.377964473009227	0.45
sNPF-R	dDpp	3.12	0.509	-0.06	0.377964473009227	0.45
sNPF-R	dVsx	2.4	0.509	-0.06	0.377964473009227	0.45
sNPF-R	Hbn_Opa_Slp	2.4	0.509	-0.06	0.377964473009227	0.45
sNPF-R	Ey_Hbn	2.3	0.509	-0.06	0.377964473009227	0.45
sNPF-R	dOptix	0.77	0.509	-0.06	0.377964473009227	0.45
sNPF-R	vdVsx	0.11	0.509	-0.06	0.377964473009227	0.45
sNPF-R	vDpp	0	0.509	-0.06	0.377964473009227	0.45
sNPF-R	vdDpp.vdOptix	0	0.509	-0.06	0.377964473009227	0.45
sNPF-R	vdOptix.vdVsx	0	0.509	-0.06	0.377964473009227	0.45
sNPF-R	vVsx	0	0.509	-0.06	0.377964473009227	0.45
sNPF-R	vVsx.dVsx.dOptix	0	0.509	-0.06	0.377964473009227	0.45
sNPF-R	vOptix.vVsx.dVsx	0	0.509	-0.06	0.377964473009227	0.45
sNPF-R	vOptix	-1.95	0.509	-0.06	0.377964473009227	0.45
sNPF-R	D_BarHI	-2.43	0.509	-0.06	0.377964473009227	0.45
sNPF-R	Opa_Erm	-2.75	0.509	-0.06	0.377964473009227	0.45
sNPF-R	vdOptix	-4.34	0.509	-0.06	0.377964473009227	0.45
sNPF-R	dDpp.dOptix	-5.41	0.509	-0.06	0.377964473009227	0.45
sNPF-R	whole_OPC	-5.56	0.509	-0.06	0.377964473009227	0.45
sNPF-R	vOptix.vVsx	-7.13	0.509	-0.06	0.377964473009227	0.45
sNPF-R	dOptix.dVsx	-8.33	0.509	-0.06	0.377964473009227	0.45
CG14186	dOptix	15.39	0.059	0.63	0.53748384988657	0.68
CG14186	Opa_Erm	8.8	0.059	0.63	0.53748384988657	0.68
CG14186	dDpp.dOptix	7.25	0.059	0.63	0.53748384988657	0.68
CG14186	Hth_Opa	6.01	0.059	0.63	0.53748384988657	0.68
CG14186	vdDpp	5.54	0.059	0.63	0.53748384988657	0.68
CG14186	vOptix.vVsx	4.23	0.059	0.63	0.53748384988657	0.68
CG14186	whole_OPC	2.82	0.059	0.63	0.53748384988657	0.68
CG14186	dOptix.dVsx	2.11	0.059	0.63	0.53748384988657	0.68
CG14186	dDpp	0.29	0.059	0.63	0.53748384988657	0.68
CG14186	vDpp	0.22	0.059	0.63	0.53748384988657	0.68
CG14186	vDpp.vOptix	0.08	0.059	0.63	0.53748384988657	0.68
CG14186	vVsx	0	0.059	0.63	0.53748384988657	0.68
CG14186	vVsx.dVsx.dOptix	0	0.059	0.63	0.53748384988657	0.68
CG14186	vOptix.vVsx.dVsx	0	0.059	0.63	0.53748384988657	0.68
CG14186	Erm_Ey	-0.18	0.059	0.63	0.53748384988657	0.68
CG14186	vdOptix.vdVsx	-0.63	0.059	0.63	0.53748384988657	0.68
CG14186	Notch	-1.14	0.059	0.63	0.53748384988657	0.68
CG14186	Ey_Hbn	-1.28	0.059	0.63	0.53748384988657	0.68
CG14186	vdDpp.vdOptix	-1.82	0.059	0.63	0.53748384988657	0.68
CG14186	D_BarHI	-2.3	0.059	0.63	0.53748384988657	0.68
CG14186	vdVsx	-3.04	0.059	0.63	0.53748384988657	0.68
CG14186	vdOptix	-4.46	0.059	0.63	0.53748384988657	0.68
CG14186	Hth	-4.6	0.059	0.63	0.53748384988657	0.68
CG14186	Hbn_Opa_Slp	-5.94	0.059	0.63	0.53748384988657	0.68
CG14186	Slp_D	-6.98	0.059	0.63	0.53748384988657	0.68
CG14186	dVsx	-8.4	0.059	0.63	0.53748384988657	0.68
CG14186	vOptix	-11.46	0.059	0.63	0.53748384988657	0.68
gig	vdVsx	11.12	0.025	0.03	0.382970843102535	0.73
gig	Hth	6.96	0.025	0.03	0.382970843102535	0.73
gig	Ey_Hbn	5.12	0.025	0.03	0.382970843102535	0.73
gig	Slp_D	3.66	0.025	0.03	0.382970843102535	0.73
gig	Erm_Ey	2.6	0.025	0.03	0.382970843102535	0.73
gig	vdOptix.vdVsx	2.34	0.025	0.03	0.382970843102535	0.73
gig	dDpp.dOptix	2.02	0.025	0.03	0.382970843102535	0.73
gig	dOptix.dVsx	0.78	0.025	0.03	0.382970843102535	0.73
gig	vDpp	0	0.025	0.03	0.382970843102535	0.73
gig	vVsx	0	0.025	0.03	0.382970843102535	0.73
gig	vVsx.dVsx.dOptix	0	0.025	0.03	0.382970843102535	0.73
gig	vOptix.vVsx.dVsx	0	0.025	0.03	0.382970843102535	0.73
gig	vdDpp.vdOptix	-0.11	0.025	0.03	0.382970843102535	0.73
gig	vOptix	-0.41	0.025	0.03	0.382970843102535	0.73
gig	vdOptix	-0.47	0.025	0.03	0.382970843102535	0.73
gig	Hbn_Opa_Slp	-1.78	0.025	0.03	0.382970843102535	0.73
gig	Hth_Opa	-2.34	0.025	0.03	0.382970843102535	0.73
gig	Notch	-3.4	0.025	0.03	0.382970843102535	0.73
gig	vOptix.vVsx	-3.69	0.025	0.03	0.382970843102535	0.73
gig	whole_OPC	-4.2	0.025	0.03	0.382970843102535	0.73
gig	vDpp.vOptix	-4.39	0.025	0.03	0.382970843102535	0.73
gig	dVsx	-4.71	0.025	0.03	0.382970843102535	0.73
gig	D_BarHI	-5.19	0.025	0.03	0.382970843102535	0.73
gig	dOptix	-6.14	0.025	0.03	0.382970843102535	0.73
gig	Opa_Erm	-6.3	0.025	0.03	0.382970843102535	0.73
gig	dDpp	-7.47	0.025	0.03	0.382970843102535	0.73
gig	vdDpp	-11.61	0.025	0.03	0.382970843102535	0.73
CG42674	Erm_Ey	9.02	0.451	-0.1	0.0413449115297362	0.08
CG42674	Hth	6.68	0.451	-0.1	0.0413449115297362	0.08
CG42674	Opa_Erm	6.36	0.451	-0.1	0.0413449115297362	0.08
CG42674	dOptix	4.43	0.451	-0.1	0.0413449115297362	0.08
CG42674	vdOptix	1.39	0.451	-0.1	0.0413449115297362	0.08
CG42674	whole_OPC	1.01	0.451	-0.1	0.0413449115297362	0.08
CG42674	Ey_Hbn	0.72	0.451	-0.1	0.0413449115297362	0.08
CG42674	vDpp	0	0.451	-0.1	0.0413449115297362	0.08
CG42674	dDpp	0	0.451	-0.1	0.0413449115297362	0.08
CG42674	vOptix.vVsx	0	0.451	-0.1	0.0413449115297362	0.08
CG42674	vVsx	0	0.451	-0.1	0.0413449115297362	0.08
CG42674	vVsx.dVsx.dOptix	0	0.451	-0.1	0.0413449115297362	0.08
CG42674	vOptix.vVsx.dVsx	0	0.451	-0.1	0.0413449115297362	0.08
CG42674	Hth_Opa	-0.04	0.451	-0.1	0.0413449115297362	0.08
CG42674	vdDpp	-0.16	0.451	-0.1	0.0413449115297362	0.08
CG42674	Hbn_Opa_Slp	-1.14	0.451	-0.1	0.0413449115297362	0.08
CG42674	dVsx	-1.33	0.451	-0.1	0.0413449115297362	0.08
CG42674	vOptix	-1.75	0.451	-0.1	0.0413449115297362	0.08
CG42674	vdDpp.vdOptix	-2.25	0.451	-0.1	0.0413449115297362	0.08
CG42674	D_BarHI	-2.93	0.451	-0.1	0.0413449115297362	0.08
CG42674	Slp_D	-3.65	0.451	-0.1	0.0413449115297362	0.08
CG42674	Notch	-6.34	0.451	-0.1	0.0413449115297362	0.08
CG42674	vDpp.vOptix	-6.4	0.451	-0.1	0.0413449115297362	0.08
CG42674	dDpp.dOptix	-6.55	0.451	-0.1	0.0413449115297362	0.08
CG42674	dOptix.dVsx	-7.49	0.451	-0.1	0.0413449115297362	0.08
CG42674	vdOptix.vdVsx	-8.12	0.451	-0.1	0.0413449115297362	0.08
CG42674	vdVsx	-9.39	0.451	-0.1	0.0413449115297362	0.08
Su(var)3-3	dVsx	8.83	0.086	0.15	0.174077655955698	0.17
Su(var)3-3	Hbn_Opa_Slp	8.61	0.086	0.15	0.174077655955698	0.17
Su(var)3-3	whole_OPC	7.55	0.086	0.15	0.174077655955698	0.17
Su(var)3-3	vOptix.vVsx	6.18	0.086	0.15	0.174077655955698	0.17
Su(var)3-3	vdOptix	5.36	0.086	0.15	0.174077655955698	0.17
Su(var)3-3	Erm_Ey	3.17	0.086	0.15	0.174077655955698	0.17
Su(var)3-3	dOptix	1.93	0.086	0.15	0.174077655955698	0.17
Su(var)3-3	dDpp.dOptix	0.68	0.086	0.15	0.174077655955698	0.17
Su(var)3-3	dOptix.dVsx	0.45	0.086	0.15	0.174077655955698	0.17
Su(var)3-3	vdDpp.vdOptix	0.44	0.086	0.15	0.174077655955698	0.17
Su(var)3-3	vDpp	0	0.086	0.15	0.174077655955698	0.17
Su(var)3-3	dDpp	0	0.086	0.15	0.174077655955698	0.17
Su(var)3-3	vdOptix.vdVsx	0	0.086	0.15	0.174077655955698	0.17
Su(var)3-3	vVsx	0	0.086	0.15	0.174077655955698	0.17
Su(var)3-3	vVsx.dVsx.dOptix	0	0.086	0.15	0.174077655955698	0.17
Su(var)3-3	vOptix.vVsx.dVsx	0	0.086	0.15	0.174077655955698	0.17
Su(var)3-3	Notch	-0.23	0.086	0.15	0.174077655955698	0.17
Su(var)3-3	Hth_Opa	-0.49	0.086	0.15	0.174077655955698	0.17
Su(var)3-3	D_BarHI	-3.29	0.086	0.15	0.174077655955698	0.17
Su(var)3-3	vOptix	-3.7	0.086	0.15	0.174077655955698	0.17
Su(var)3-3	Slp_D	-5.24	0.086	0.15	0.174077655955698	0.17
Su(var)3-3	vdDpp	-5.41	0.086	0.15	0.174077655955698	0.17
Su(var)3-3	Ey_Hbn	-5.68	0.086	0.15	0.174077655955698	0.17
Su(var)3-3	vdVsx	-5.94	0.086	0.15	0.174077655955698	0.17
Su(var)3-3	vDpp.vOptix	-7.83	0.086	0.15	0.174077655955698	0.17
Su(var)3-3	Hth	-10.17	0.086	0.15	0.174077655955698	0.17
Su(var)3-3	Opa_Erm	-11.7	0.086	0.15	0.174077655955698	0.17
gogo	Notch	11.19	0.143	0.69	0.74535599249993	0.38
gogo	whole_OPC	10.62	0.143	0.69	0.74535599249993	0.38
gogo	dOptix	6.57	0.143	0.69	0.74535599249993	0.38
gogo	Hth	5.97	0.143	0.69	0.74535599249993	0.38
gogo	D_BarHI	5.95	0.143	0.69	0.74535599249993	0.38
gogo	vOptix.vVsx	2.34	0.143	0.69	0.74535599249993	0.38
gogo	vDpp.vOptix	1.54	0.143	0.69	0.74535599249993	0.38
gogo	Slp_D	1.35	0.143	0.69	0.74535599249993	0.38
gogo	vOptix	1.21	0.143	0.69	0.74535599249993	0.38
gogo	dDpp	0.64	0.143	0.69	0.74535599249993	0.38
gogo	vVsx	0	0.143	0.69	0.74535599249993	0.38
gogo	vVsx.dVsx.dOptix	0	0.143	0.69	0.74535599249993	0.38
gogo	vOptix.vVsx.dVsx	0	0.143	0.69	0.74535599249993	0.38
gogo	vdVsx	-0.03	0.143	0.69	0.74535599249993	0.38
gogo	dVsx	-0.25	0.143	0.69	0.74535599249993	0.38
gogo	dOptix.dVsx	-0.73	0.143	0.69	0.74535599249993	0.38
gogo	Hbn_Opa_Slp	-1.94	0.143	0.69	0.74535599249993	0.38
gogo	vdDpp.vdOptix	-2.48	0.143	0.69	0.74535599249993	0.38
gogo	vdDpp	-2.91	0.143	0.69	0.74535599249993	0.38
gogo	Erm_Ey	-3.33	0.143	0.69	0.74535599249993	0.38
gogo	Hth_Opa	-3.4	0.143	0.69	0.74535599249993	0.38
gogo	vdOptix	-3.5	0.143	0.69	0.74535599249993	0.38
gogo	Ey_Hbn	-4	0.143	0.69	0.74535599249993	0.38
gogo	dDpp.dOptix	-4.37	0.143	0.69	0.74535599249993	0.38
gogo	vDpp	-4.59	0.143	0.69	0.74535599249993	0.38
gogo	vdOptix.vdVsx	-4.75	0.143	0.69	0.74535599249993	0.38
gogo	Opa_Erm	-4.91	0.143	0.69	0.74535599249993	0.38
FRG1	Notch	21.78	0.123	0.04	0.29277002188456	0.48
FRG1	vdVsx	12.08	0.123	0.04	0.29277002188456	0.48
FRG1	vdOptix	10.41	0.123	0.04	0.29277002188456	0.48
FRG1	Slp_D	8.59	0.123	0.04	0.29277002188456	0.48
FRG1	whole_OPC	8.01	0.123	0.04	0.29277002188456	0.48
FRG1	Opa_Erm	7.48	0.123	0.04	0.29277002188456	0.48
FRG1	vdDpp	6.79	0.123	0.04	0.29277002188456	0.48
FRG1	vdDpp.vdOptix	6.56	0.123	0.04	0.29277002188456	0.48
FRG1	Ey_Hbn	6.21	0.123	0.04	0.29277002188456	0.48
FRG1	D_BarHI	6.04	0.123	0.04	0.29277002188456	0.48
FRG1	vOptix.vVsx	4.33	0.123	0.04	0.29277002188456	0.48
FRG1	dOptix	4.2	0.123	0.04	0.29277002188456	0.48
FRG1	Hth_Opa	3.14	0.123	0.04	0.29277002188456	0.48
FRG1	Hbn_Opa_Slp	2.76	0.123	0.04	0.29277002188456	0.48
FRG1	Erm_Ey	0.82	0.123	0.04	0.29277002188456	0.48
FRG1	dDpp	0.24	0.123	0.04	0.29277002188456	0.48
FRG1	vDpp	0	0.123	0.04	0.29277002188456	0.48
FRG1	vVsx	0	0.123	0.04	0.29277002188456	0.48
FRG1	vVsx.dVsx.dOptix	0	0.123	0.04	0.29277002188456	0.48
FRG1	vOptix.vVsx.dVsx	0	0.123	0.04	0.29277002188456	0.48
FRG1	dOptix.dVsx	-4.29	0.123	0.04	0.29277002188456	0.48
FRG1	vOptix	-4.72	0.123	0.04	0.29277002188456	0.48
FRG1	vDpp.vOptix	-4.73	0.123	0.04	0.29277002188456	0.48
FRG1	vdOptix.vdVsx	-6.24	0.123	0.04	0.29277002188456	0.48
FRG1	dDpp.dOptix	-6.69	0.123	0.04	0.29277002188456	0.48
FRG1	Hth	-9.14	0.123	0.04	0.29277002188456	0.48
FRG1	dVsx	-10.9	0.123	0.04	0.29277002188456	0.48
Pex23	dOptix.dVsx	7.96	0.061	0.1	0.333333333333333	0.27
Pex23	vOptix.vVsx	6.12	0.061	0.1	0.333333333333333	0.27
Pex23	Ey_Hbn	5.79	0.061	0.1	0.333333333333333	0.27
Pex23	vdDpp	5.6	0.061	0.1	0.333333333333333	0.27
Pex23	Slp_D	5.35	0.061	0.1	0.333333333333333	0.27
Pex23	Hth	3.61	0.061	0.1	0.333333333333333	0.27
Pex23	vdOptix	3.16	0.061	0.1	0.333333333333333	0.27
Pex23	vdVsx	2.91	0.061	0.1	0.333333333333333	0.27
Pex23	Hbn_Opa_Slp	2.11	0.061	0.1	0.333333333333333	0.27
Pex23	vDpp	1.42	0.061	0.1	0.333333333333333	0.27
Pex23	Hth_Opa	0.34	0.061	0.1	0.333333333333333	0.27
Pex23	Erm_Ey	0.25	0.061	0.1	0.333333333333333	0.27
Pex23	whole_OPC	0.07	0.061	0.1	0.333333333333333	0.27
Pex23	dDpp	0	0.061	0.1	0.333333333333333	0.27
Pex23	vdDpp.vdOptix	0	0.061	0.1	0.333333333333333	0.27
Pex23	vVsx	0	0.061	0.1	0.333333333333333	0.27
Pex23	vVsx.dVsx.dOptix	0	0.061	0.1	0.333333333333333	0.27
Pex23	vOptix.vVsx.dVsx	0	0.061	0.1	0.333333333333333	0.27
Pex23	dDpp.dOptix	-0.28	0.061	0.1	0.333333333333333	0.27
Pex23	vdOptix.vdVsx	-0.42	0.061	0.1	0.333333333333333	0.27
Pex23	vOptix	-0.8	0.061	0.1	0.333333333333333	0.27
Pex23	Notch	-2.13	0.061	0.1	0.333333333333333	0.27
Pex23	dVsx	-4.53	0.061	0.1	0.333333333333333	0.27
Pex23	dOptix	-5.46	0.061	0.1	0.333333333333333	0.27
Pex23	Opa_Erm	-7.39	0.061	0.1	0.333333333333333	0.27
Pex23	D_BarHI	-7.45	0.061	0.1	0.333333333333333	0.27
Pex23	vDpp.vOptix	-10.21	0.061	0.1	0.333333333333333	0.27
CG6597	vOptix	13.9	0.108	0.58	0.53748384988657	0.81
CG6597	vDpp.vOptix	13.56	0.108	0.58	0.53748384988657	0.81
CG6597	vDpp	12.55	0.108	0.58	0.53748384988657	0.81
CG6597	Notch	7.28	0.108	0.58	0.53748384988657	0.81
CG6597	vdDpp	6.54	0.108	0.58	0.53748384988657	0.81
CG6597	vdDpp.vdOptix	4.36	0.108	0.58	0.53748384988657	0.81
CG6597	vdOptix.vdVsx	2.98	0.108	0.58	0.53748384988657	0.81
CG6597	Erm_Ey	2.68	0.108	0.58	0.53748384988657	0.81
CG6597	Opa_Erm	1.72	0.108	0.58	0.53748384988657	0.81
CG6597	D_BarHI	1.47	0.108	0.58	0.53748384988657	0.81
CG6597	dOptix	1.36	0.108	0.58	0.53748384988657	0.81
CG6597	vOptix.vVsx	0	0.108	0.58	0.53748384988657	0.81
CG6597	vVsx	0	0.108	0.58	0.53748384988657	0.81
CG6597	vVsx.dVsx.dOptix	0	0.108	0.58	0.53748384988657	0.81
CG6597	vOptix.vVsx.dVsx	0	0.108	0.58	0.53748384988657	0.81
CG6597	vdVsx	-1.34	0.108	0.58	0.53748384988657	0.81
CG6597	Hth	-1.63	0.108	0.58	0.53748384988657	0.81
CG6597	whole_OPC	-1.7	0.108	0.58	0.53748384988657	0.81
CG6597	dDpp	-1.82	0.108	0.58	0.53748384988657	0.81
CG6597	dVsx	-2.07	0.108	0.58	0.53748384988657	0.81
CG6597	Hbn_Opa_Slp	-3.43	0.108	0.58	0.53748384988657	0.81
CG6597	Hth_Opa	-4.55	0.108	0.58	0.53748384988657	0.81
CG6597	vdOptix	-5.16	0.108	0.58	0.53748384988657	0.81
CG6597	Ey_Hbn	-5.44	0.108	0.58	0.53748384988657	0.81
CG6597	dOptix.dVsx	-5.76	0.108	0.58	0.53748384988657	0.81
CG6597	Slp_D	-6.72	0.108	0.58	0.53748384988657	0.81
CG6597	dDpp.dOptix	-7.24	0.108	0.58	0.53748384988657	0.81
Rbbp5	vdDpp	20.02	0.107	-0.18	0.2	0.36
Rbbp5	dVsx	9.94	0.107	-0.18	0.2	0.36
Rbbp5	vDpp	9.09	0.107	-0.18	0.2	0.36
Rbbp5	D_BarHI	4.23	0.107	-0.18	0.2	0.36
Rbbp5	vDpp.vOptix	4.19	0.107	-0.18	0.2	0.36
Rbbp5	dOptix	2.14	0.107	-0.18	0.2	0.36
Rbbp5	Hth	1.32	0.107	-0.18	0.2	0.36
Rbbp5	vdDpp.vdOptix	1.16	0.107	-0.18	0.2	0.36
Rbbp5	dDpp	0	0.107	-0.18	0.2	0.36
Rbbp5	vOptix.vVsx	0	0.107	-0.18	0.2	0.36
Rbbp5	vVsx	0	0.107	-0.18	0.2	0.36
Rbbp5	vVsx.dVsx.dOptix	0	0.107	-0.18	0.2	0.36
Rbbp5	vOptix.vVsx.dVsx	0	0.107	-0.18	0.2	0.36
Rbbp5	whole_OPC	-0.07	0.107	-0.18	0.2	0.36
Rbbp5	vdOptix.vdVsx	-1.06	0.107	-0.18	0.2	0.36
Rbbp5	dOptix.dVsx	-1.57	0.107	-0.18	0.2	0.36
Rbbp5	Erm_Ey	-2.67	0.107	-0.18	0.2	0.36
Rbbp5	Ey_Hbn	-4.6	0.107	-0.18	0.2	0.36
Rbbp5	vdOptix	-4.64	0.107	-0.18	0.2	0.36
Rbbp5	vdVsx	-6.21	0.107	-0.18	0.2	0.36
Rbbp5	Hth_Opa	-7.27	0.107	-0.18	0.2	0.36
Rbbp5	Hbn_Opa_Slp	-8.92	0.107	-0.18	0.2	0.36
Rbbp5	Opa_Erm	-9.93	0.107	-0.18	0.2	0.36
Rbbp5	Slp_D	-10.09	0.107	-0.18	0.2	0.36
Rbbp5	dDpp.dOptix	-11.27	0.107	-0.18	0.2	0.36
Rbbp5	Notch	-12.34	0.107	-0.18	0.2	0.36
Rbbp5	vOptix	-14.86	0.107	-0.18	0.2	0.36
CG5618	vdDpp	27.72	0.075	0.07	0.382970843102535	0.48
CG5618	dOptix	9.23	0.075	0.07	0.382970843102535	0.48
CG5618	dDpp	6.07	0.075	0.07	0.382970843102535	0.48
CG5618	Hbn_Opa_Slp	4.89	0.075	0.07	0.382970843102535	0.48
CG5618	vDpp	2.98	0.075	0.07	0.382970843102535	0.48
CG5618	vdDpp.vdOptix	1.11	0.075	0.07	0.382970843102535	0.48
CG5618	vOptix	0.94	0.075	0.07	0.382970843102535	0.48
CG5618	Hth_Opa	0.6	0.075	0.07	0.382970843102535	0.48
CG5618	dDpp.dOptix	0.5	0.075	0.07	0.382970843102535	0.48
CG5618	Opa_Erm	0.29	0.075	0.07	0.382970843102535	0.48
CG5618	vVsx	0	0.075	0.07	0.382970843102535	0.48
CG5618	vVsx.dVsx.dOptix	0	0.075	0.07	0.382970843102535	0.48
CG5618	vOptix.vVsx.dVsx	0	0.075	0.07	0.382970843102535	0.48
CG5618	vDpp.vOptix	-0.42	0.075	0.07	0.382970843102535	0.48
CG5618	vdOptix.vdVsx	-1.07	0.075	0.07	0.382970843102535	0.48
CG5618	dVsx	-1.07	0.075	0.07	0.382970843102535	0.48
CG5618	Erm_Ey	-1.9	0.075	0.07	0.382970843102535	0.48
CG5618	Slp_D	-3.01	0.075	0.07	0.382970843102535	0.48
CG5618	whole_OPC	-4.12	0.075	0.07	0.382970843102535	0.48
CG5618	vdOptix	-4.33	0.075	0.07	0.382970843102535	0.48
CG5618	dOptix.dVsx	-4.86	0.075	0.07	0.382970843102535	0.48
CG5618	Ey_Hbn	-4.92	0.075	0.07	0.382970843102535	0.48
CG5618	Notch	-5.78	0.075	0.07	0.382970843102535	0.48
CG5618	vOptix.vVsx	-5.87	0.075	0.07	0.382970843102535	0.48
CG5618	Hth	-6.07	0.075	0.07	0.382970843102535	0.48
CG5618	D_BarHI	-6.27	0.075	0.07	0.382970843102535	0.48
CG5618	vdVsx	-10.6	0.075	0.07	0.382970843102535	0.48
CG5498	dVsx	14.01	0.057	-0.4	-0.0666666666666667	0.65
CG5498	Slp_D	5.66	0.057	-0.4	-0.0666666666666667	0.65
CG5498	Hbn_Opa_Slp	4.38	0.057	-0.4	-0.0666666666666667	0.65
CG5498	vOptix	4.12	0.057	-0.4	-0.0666666666666667	0.65
CG5498	Hth_Opa	3.64	0.057	-0.4	-0.0666666666666667	0.65
CG5498	vdOptix.vdVsx	2.15	0.057	-0.4	-0.0666666666666667	0.65
CG5498	vOptix.vVsx	0.07	0.057	-0.4	-0.0666666666666667	0.65
CG5498	dDpp	0	0.057	-0.4	-0.0666666666666667	0.65
CG5498	vVsx	0	0.057	-0.4	-0.0666666666666667	0.65
CG5498	vVsx.dVsx.dOptix	0	0.057	-0.4	-0.0666666666666667	0.65
CG5498	vOptix.vVsx.dVsx	0	0.057	-0.4	-0.0666666666666667	0.65
CG5498	vdDpp.vdOptix	-0.21	0.057	-0.4	-0.0666666666666667	0.65
CG5498	dOptix	-0.73	0.057	-0.4	-0.0666666666666667	0.65
CG5498	Hth	-0.78	0.057	-0.4	-0.0666666666666667	0.65
CG5498	dDpp.dOptix	-1.88	0.057	-0.4	-0.0666666666666667	0.65
CG5498	whole_OPC	-3.07	0.057	-0.4	-0.0666666666666667	0.65
CG5498	Ey_Hbn	-3.81	0.057	-0.4	-0.0666666666666667	0.65
CG5498	dOptix.dVsx	-4.63	0.057	-0.4	-0.0666666666666667	0.65
CG5498	Erm_Ey	-5.35	0.057	-0.4	-0.0666666666666667	0.65
CG5498	vdDpp	-5.41	0.057	-0.4	-0.0666666666666667	0.65
CG5498	vdVsx	-9.16	0.057	-0.4	-0.0666666666666667	0.65
CG5498	vDpp	-9.36	0.057	-0.4	-0.0666666666666667	0.65
CG5498	vDpp.vOptix	-9.82	0.057	-0.4	-0.0666666666666667	0.65
CG5498	Notch	-10.52	0.057	-0.4	-0.0666666666666667	0.65
CG5498	D_BarHI	-10.98	0.057	-0.4	-0.0666666666666667	0.65
CG5498	vdOptix	-11.17	0.057	-0.4	-0.0666666666666667	0.65
CG5498	Opa_Erm	-17.31	0.057	-0.4	-0.0666666666666667	0.65
fbl	dDpp.dOptix	6.48	0.122	0.42	0.174077655955698	0.42
fbl	Hth	6.28	0.122	0.42	0.174077655955698	0.42
fbl	dVsx	5.72	0.122	0.42	0.174077655955698	0.42
fbl	vdOptix	0.39	0.122	0.42	0.174077655955698	0.42
fbl	dDpp	0.06	0.122	0.42	0.174077655955698	0.42
fbl	vDpp	0	0.122	0.42	0.174077655955698	0.42
fbl	vVsx	0	0.122	0.42	0.174077655955698	0.42
fbl	vVsx.dVsx.dOptix	0	0.122	0.42	0.174077655955698	0.42
fbl	vOptix.vVsx.dVsx	0	0.122	0.42	0.174077655955698	0.42
fbl	whole_OPC	-0.06	0.122	0.42	0.174077655955698	0.42
fbl	vdDpp.vdOptix	-0.79	0.122	0.42	0.174077655955698	0.42
fbl	Slp_D	-1.56	0.122	0.42	0.174077655955698	0.42
fbl	Hth_Opa	-1.78	0.122	0.42	0.174077655955698	0.42
fbl	Erm_Ey	-1.94	0.122	0.42	0.174077655955698	0.42
fbl	vOptix	-2.05	0.122	0.42	0.174077655955698	0.42
fbl	dOptix	-3.04	0.122	0.42	0.174077655955698	0.42
fbl	dOptix.dVsx	-3.12	0.122	0.42	0.174077655955698	0.42
fbl	vdOptix.vdVsx	-3.52	0.122	0.42	0.174077655955698	0.42
fbl	Ey_Hbn	-5.1	0.122	0.42	0.174077655955698	0.42
fbl	Hbn_Opa_Slp	-5.72	0.122	0.42	0.174077655955698	0.42
fbl	Opa_Erm	-6.35	0.122	0.42	0.174077655955698	0.42
fbl	D_BarHI	-6.75	0.122	0.42	0.174077655955698	0.42
fbl	vdVsx	-7.06	0.122	0.42	0.174077655955698	0.42
fbl	Notch	-7.62	0.122	0.42	0.174077655955698	0.42
fbl	vOptix.vVsx	-8.93	0.122	0.42	0.174077655955698	0.42
fbl	vDpp.vOptix	-10.92	0.122	0.42	0.174077655955698	0.42
fbl	vdDpp	-13.12	0.122	0.42	0.174077655955698	0.42
CR43944	Ey_Hbn	6.91	0.047	0.06	0.447213595499958	0.54
CR43944	vdOptix	6.66	0.047	0.06	0.447213595499958	0.54
CR43944	dOptix.dVsx	4.92	0.047	0.06	0.447213595499958	0.54
CR43944	Hbn_Opa_Slp	1.29	0.047	0.06	0.447213595499958	0.54
CR43944	vdDpp.vdOptix	1.11	0.047	0.06	0.447213595499958	0.54
CR43944	dDpp.dOptix	0.88	0.047	0.06	0.447213595499958	0.54
CR43944	vOptix.vVsx	0	0.047	0.06	0.447213595499958	0.54
CR43944	vVsx	0	0.047	0.06	0.447213595499958	0.54
CR43944	dVsx	0	0.047	0.06	0.447213595499958	0.54
CR43944	vVsx.dVsx.dOptix	0	0.047	0.06	0.447213595499958	0.54
CR43944	vOptix.vVsx.dVsx	0	0.047	0.06	0.447213595499958	0.54
CR43944	vdOptix.vdVsx	-0.54	0.047	0.06	0.447213595499958	0.54
CR43944	Hth_Opa	-0.58	0.047	0.06	0.447213595499958	0.54
CR43944	dDpp	-1.25	0.047	0.06	0.447213595499958	0.54
CR43944	Slp_D	-1.4	0.047	0.06	0.447213595499958	0.54
CR43944	Erm_Ey	-1.44	0.047	0.06	0.447213595499958	0.54
CR43944	vdDpp	-1.6	0.047	0.06	0.447213595499958	0.54
CR43944	vOptix	-1.96	0.047	0.06	0.447213595499958	0.54
CR43944	vDpp	-2.2	0.047	0.06	0.447213595499958	0.54
CR43944	vdVsx	-3.21	0.047	0.06	0.447213595499958	0.54
CR43944	whole_OPC	-3.46	0.047	0.06	0.447213595499958	0.54
CR43944	D_BarHI	-4.19	0.047	0.06	0.447213595499958	0.54
CR43944	dOptix	-5.42	0.047	0.06	0.447213595499958	0.54
CR43944	Hth	-6.02	0.047	0.06	0.447213595499958	0.54
CR43944	Notch	-6.67	0.047	0.06	0.447213595499958	0.54
CR43944	vDpp.vOptix	-8.33	0.047	0.06	0.447213595499958	0.54
CR43944	Opa_Erm	-13.23	0.047	0.06	0.447213595499958	0.54
CG33969	vdDpp.vdOptix	6.07	0.065	0.12	0.29277002188456	0.45
CG33969	dOptix.dVsx	3.1	0.065	0.12	0.29277002188456	0.45
CG33969	D_BarHI	2.78	0.065	0.12	0.29277002188456	0.45
CG33969	vdOptix	2.71	0.065	0.12	0.29277002188456	0.45
CG33969	Notch	2.7	0.065	0.12	0.29277002188456	0.45
CG33969	Ey_Hbn	2.18	0.065	0.12	0.29277002188456	0.45
CG33969	vOptix	1.72	0.065	0.12	0.29277002188456	0.45
CG33969	Hbn_Opa_Slp	1.66	0.065	0.12	0.29277002188456	0.45
CG33969	vdOptix.vdVsx	1.56	0.065	0.12	0.29277002188456	0.45
CG33969	dDpp	1.49	0.065	0.12	0.29277002188456	0.45
CG33969	vdDpp	1.4	0.065	0.12	0.29277002188456	0.45
CG33969	vVsx	0	0.065	0.12	0.29277002188456	0.45
CG33969	vVsx.dVsx.dOptix	0	0.065	0.12	0.29277002188456	0.45
CG33969	vOptix.vVsx.dVsx	0	0.065	0.12	0.29277002188456	0.45
CG33969	Erm_Ey	-0.96	0.065	0.12	0.29277002188456	0.45
CG33969	Hth_Opa	-1.4	0.065	0.12	0.29277002188456	0.45
CG33969	dVsx	-1.5	0.065	0.12	0.29277002188456	0.45
CG33969	vDpp	-1.79	0.065	0.12	0.29277002188456	0.45
CG33969	whole_OPC	-2.69	0.065	0.12	0.29277002188456	0.45
CG33969	vdVsx	-3.29	0.065	0.12	0.29277002188456	0.45
CG33969	Opa_Erm	-4.39	0.065	0.12	0.29277002188456	0.45
CG33969	Slp_D	-4.45	0.065	0.12	0.29277002188456	0.45
CG33969	dDpp.dOptix	-8.29	0.065	0.12	0.29277002188456	0.45
CG33969	vOptix.vVsx	-8.66	0.065	0.12	0.29277002188456	0.45
CG33969	dOptix	-9.12	0.065	0.12	0.29277002188456	0.45
CG33969	Hth	-11.83	0.065	0.12	0.29277002188456	0.45
CG33969	vDpp.vOptix	-12.29	0.065	0.12	0.29277002188456	0.45
CG13248	Notch	20.26	0.121	0.75	1	0.54
CG13248	Slp_D	15.78	0.121	0.75	1	0.54
CG13248	Opa_Erm	11.78	0.121	0.75	1	0.54
CG13248	Ey_Hbn	9.68	0.121	0.75	1	0.54
CG13248	Hth	7.38	0.121	0.75	1	0.54
CG13248	Hbn_Opa_Slp	5.61	0.121	0.75	1	0.54
CG13248	dOptix.dVsx	5.28	0.121	0.75	1	0.54
CG13248	Erm_Ey	4.95	0.121	0.75	1	0.54
CG13248	vdDpp	4.91	0.121	0.75	1	0.54
CG13248	Hth_Opa	3.2	0.121	0.75	1	0.54
CG13248	vOptix.vVsx	3.05	0.121	0.75	1	0.54
CG13248	vdOptix	1.54	0.121	0.75	1	0.54
CG13248	vDpp	0	0.121	0.75	1	0.54
CG13248	vdOptix.vdVsx	0	0.121	0.75	1	0.54
CG13248	vVsx	0	0.121	0.75	1	0.54
CG13248	vVsx.dVsx.dOptix	0	0.121	0.75	1	0.54
CG13248	vOptix.vVsx.dVsx	0	0.121	0.75	1	0.54
CG13248	dDpp	-0.67	0.121	0.75	1	0.54
CG13248	D_BarHI	-1.23	0.121	0.75	1	0.54
CG13248	vDpp.vOptix	-1.28	0.121	0.75	1	0.54
CG13248	dOptix	-1.77	0.121	0.75	1	0.54
CG13248	whole_OPC	-2.38	0.121	0.75	1	0.54
CG13248	dVsx	-2.59	0.121	0.75	1	0.54
CG13248	dDpp.dOptix	-3.1	0.121	0.75	1	0.54
CG13248	vdVsx	-3.46	0.121	0.75	1	0.54
CG13248	vdDpp.vdOptix	-5.97	0.121	0.75	1	0.54
CG13248	vOptix	-10.8	0.121	0.75	1	0.54
Las	vdDpp.vdOptix	6.45	0.059	0.41	0.258198889747161	0.38
Las	D_BarHI	2.53	0.059	0.41	0.258198889747161	0.38
Las	vdOptix	2.06	0.059	0.41	0.258198889747161	0.38
Las	vOptix	0.2	0.059	0.41	0.258198889747161	0.38
Las	dVsx	0.06	0.059	0.41	0.258198889747161	0.38
Las	vDpp	0	0.059	0.41	0.258198889747161	0.38
Las	dDpp	0	0.059	0.41	0.258198889747161	0.38
Las	vVsx	0	0.059	0.41	0.258198889747161	0.38
Las	vVsx.dVsx.dOptix	0	0.059	0.41	0.258198889747161	0.38
Las	vOptix.vVsx.dVsx	0	0.059	0.41	0.258198889747161	0.38
Las	whole_OPC	-0.12	0.059	0.41	0.258198889747161	0.38
Las	dOptix.dVsx	-0.49	0.059	0.41	0.258198889747161	0.38
Las	vOptix.vVsx	-0.71	0.059	0.41	0.258198889747161	0.38
Las	vDpp.vOptix	-3.1	0.059	0.41	0.258198889747161	0.38
Las	Erm_Ey	-3.36	0.059	0.41	0.258198889747161	0.38
Las	dDpp.dOptix	-4.95	0.059	0.41	0.258198889747161	0.38
Las	Ey_Hbn	-5.29	0.059	0.41	0.258198889747161	0.38
Las	Hth_Opa	-5.41	0.059	0.41	0.258198889747161	0.38
Las	vdOptix.vdVsx	-5.75	0.059	0.41	0.258198889747161	0.38
Las	Notch	-5.83	0.059	0.41	0.258198889747161	0.38
Las	Slp_D	-5.89	0.059	0.41	0.258198889747161	0.38
Las	vdVsx	-7.68	0.059	0.41	0.258198889747161	0.38
Las	Hbn_Opa_Slp	-7.76	0.059	0.41	0.258198889747161	0.38
Las	Opa_Erm	-8.57	0.059	0.41	0.258198889747161	0.38
Las	vdDpp	-9.67	0.059	0.41	0.258198889747161	0.38
Las	Hth	-9.72	0.059	0.41	0.258198889747161	0.38
Las	dOptix	-14.61	0.059	0.41	0.258198889747161	0.38
CG5872	Hth	23.33	0.07	0.1	0.53748384988657	0.68
CG5872	Ey_Hbn	12.99	0.07	0.1	0.53748384988657	0.68
CG5872	Slp_D	7.19	0.07	0.1	0.53748384988657	0.68
CG5872	Hbn_Opa_Slp	6.77	0.07	0.1	0.53748384988657	0.68
CG5872	vOptix	5.4	0.07	0.1	0.53748384988657	0.68
CG5872	whole_OPC	3.53	0.07	0.1	0.53748384988657	0.68
CG5872	vOptix.vVsx	2.59	0.07	0.1	0.53748384988657	0.68
CG5872	dOptix	2.32	0.07	0.1	0.53748384988657	0.68
CG5872	vdDpp.vdOptix	1.22	0.07	0.1	0.53748384988657	0.68
CG5872	Notch	0.52	0.07	0.1	0.53748384988657	0.68
CG5872	vDpp	0	0.07	0.1	0.53748384988657	0.68
CG5872	vVsx	0	0.07	0.1	0.53748384988657	0.68
CG5872	vVsx.dVsx.dOptix	0	0.07	0.1	0.53748384988657	0.68
CG5872	vOptix.vVsx.dVsx	0	0.07	0.1	0.53748384988657	0.68
CG5872	vDpp.vOptix	-0.01	0.07	0.1	0.53748384988657	0.68
CG5872	vdVsx	-0.04	0.07	0.1	0.53748384988657	0.68
CG5872	Hth_Opa	-0.21	0.07	0.1	0.53748384988657	0.68
CG5872	Erm_Ey	-0.43	0.07	0.1	0.53748384988657	0.68
CG5872	vdOptix.vdVsx	-0.46	0.07	0.1	0.53748384988657	0.68
CG5872	vdOptix	-0.71	0.07	0.1	0.53748384988657	0.68
CG5872	D_BarHI	-1.87	0.07	0.1	0.53748384988657	0.68
CG5872	vdDpp	-2.55	0.07	0.1	0.53748384988657	0.68
CG5872	dDpp	-2.81	0.07	0.1	0.53748384988657	0.68
CG5872	dDpp.dOptix	-3.63	0.07	0.1	0.53748384988657	0.68
CG5872	dOptix.dVsx	-7.41	0.07	0.1	0.53748384988657	0.68
CG5872	Opa_Erm	-7.47	0.07	0.1	0.53748384988657	0.68
CG5872	dVsx	-12.21	0.07	0.1	0.53748384988657	0.68
CG5199	dOptix	8.09	0.075	-0.03	-0.0975900072948533	0.81
CG5199	Opa_Erm	6.15	0.075	-0.03	-0.0975900072948533	0.81
CG5199	dDpp	2.42	0.075	-0.03	-0.0975900072948533	0.81
CG5199	Slp_D	1.62	0.075	-0.03	-0.0975900072948533	0.81
CG5199	Hbn_Opa_Slp	1.14	0.075	-0.03	-0.0975900072948533	0.81
CG5199	vVsx	0	0.075	-0.03	-0.0975900072948533	0.81
CG5199	vVsx.dVsx.dOptix	0	0.075	-0.03	-0.0975900072948533	0.81
CG5199	vOptix.vVsx.dVsx	0	0.075	-0.03	-0.0975900072948533	0.81
CG5199	dVsx	-0.52	0.075	-0.03	-0.0975900072948533	0.81
CG5199	vDpp	-0.8	0.075	-0.03	-0.0975900072948533	0.81
CG5199	Erm_Ey	-0.84	0.075	-0.03	-0.0975900072948533	0.81
CG5199	Hth_Opa	-0.97	0.075	-0.03	-0.0975900072948533	0.81
CG5199	dDpp.dOptix	-1.95	0.075	-0.03	-0.0975900072948533	0.81
CG5199	Notch	-2.31	0.075	-0.03	-0.0975900072948533	0.81
CG5199	vdOptix.vdVsx	-2.49	0.075	-0.03	-0.0975900072948533	0.81
CG5199	whole_OPC	-2.64	0.075	-0.03	-0.0975900072948533	0.81
CG5199	Ey_Hbn	-3.46	0.075	-0.03	-0.0975900072948533	0.81
CG5199	vOptix.vVsx	-3.82	0.075	-0.03	-0.0975900072948533	0.81
CG5199	dOptix.dVsx	-4.56	0.075	-0.03	-0.0975900072948533	0.81
CG5199	vdOptix	-4.66	0.075	-0.03	-0.0975900072948533	0.81
CG5199	vdDpp	-4.86	0.075	-0.03	-0.0975900072948533	0.81
CG5199	vdDpp.vdOptix	-6.29	0.075	-0.03	-0.0975900072948533	0.81
CG5199	vOptix	-7.91	0.075	-0.03	-0.0975900072948533	0.81
CG5199	vDpp.vOptix	-10.6	0.075	-0.03	-0.0975900072948533	0.81
CG5199	D_BarHI	-10.88	0.075	-0.03	-0.0975900072948533	0.81
CG5199	Hth	-11.62	0.075	-0.03	-0.0975900072948533	0.81
CG5199	vdVsx	-15.02	0.075	-0.03	-0.0975900072948533	0.81
mTerf3	dOptix	7.41	0.124	-0.05	-0.0666666666666667	0.8
mTerf3	dDpp.dOptix	6.92	0.124	-0.05	-0.0666666666666667	0.8
mTerf3	dDpp	3.94	0.124	-0.05	-0.0666666666666667	0.8
mTerf3	vdOptix	2.33	0.124	-0.05	-0.0666666666666667	0.8
mTerf3	D_BarHI	1.31	0.124	-0.05	-0.0666666666666667	0.8
mTerf3	vDpp	0	0.124	-0.05	-0.0666666666666667	0.8
mTerf3	vVsx	0	0.124	-0.05	-0.0666666666666667	0.8
mTerf3	vVsx.dVsx.dOptix	0	0.124	-0.05	-0.0666666666666667	0.8
mTerf3	vOptix.vVsx.dVsx	0	0.124	-0.05	-0.0666666666666667	0.8
mTerf3	dOptix.dVsx	-0.46	0.124	-0.05	-0.0666666666666667	0.8
mTerf3	vdDpp.vdOptix	-3.27	0.124	-0.05	-0.0666666666666667	0.8
mTerf3	vOptix	-4.76	0.124	-0.05	-0.0666666666666667	0.8
mTerf3	vDpp.vOptix	-4.96	0.124	-0.05	-0.0666666666666667	0.8
mTerf3	whole_OPC	-5.56	0.124	-0.05	-0.0666666666666667	0.8
mTerf3	Hbn_Opa_Slp	-5.89	0.124	-0.05	-0.0666666666666667	0.8
mTerf3	Notch	-6.16	0.124	-0.05	-0.0666666666666667	0.8
mTerf3	vOptix.vVsx	-6.18	0.124	-0.05	-0.0666666666666667	0.8
mTerf3	dVsx	-6.35	0.124	-0.05	-0.0666666666666667	0.8
mTerf3	Erm_Ey	-6.36	0.124	-0.05	-0.0666666666666667	0.8
mTerf3	Hth_Opa	-6.4	0.124	-0.05	-0.0666666666666667	0.8
mTerf3	Slp_D	-6.73	0.124	-0.05	-0.0666666666666667	0.8
mTerf3	Hth	-7.31	0.124	-0.05	-0.0666666666666667	0.8
mTerf3	vdVsx	-7.7	0.124	-0.05	-0.0666666666666667	0.8
mTerf3	vdOptix.vdVsx	-8.14	0.124	-0.05	-0.0666666666666667	0.8
mTerf3	Opa_Erm	-8.93	0.124	-0.05	-0.0666666666666667	0.8
mTerf3	Ey_Hbn	-11.62	0.124	-0.05	-0.0666666666666667	0.8
mTerf3	vdDpp	-12.12	0.124	-0.05	-0.0666666666666667	0.8
CG4858	vOptix.vVsx	5.89	0.078	0.33	0.447213595499958	0.59
CG4858	dVsx	5.01	0.078	0.33	0.447213595499958	0.59
CG4858	vdOptix.vdVsx	0.61	0.078	0.33	0.447213595499958	0.59
CG4858	dDpp	0	0.078	0.33	0.447213595499958	0.59
CG4858	vVsx	0	0.078	0.33	0.447213595499958	0.59
CG4858	vVsx.dVsx.dOptix	0	0.078	0.33	0.447213595499958	0.59
CG4858	vOptix.vVsx.dVsx	0	0.078	0.33	0.447213595499958	0.59
CG4858	Hth_Opa	-0.03	0.078	0.33	0.447213595499958	0.59
CG4858	dOptix	-2.02	0.078	0.33	0.447213595499958	0.59
CG4858	vDpp.vOptix	-2.45	0.078	0.33	0.447213595499958	0.59
CG4858	Erm_Ey	-2.87	0.078	0.33	0.447213595499958	0.59
CG4858	Notch	-2.91	0.078	0.33	0.447213595499958	0.59
CG4858	vdOptix	-3.2	0.078	0.33	0.447213595499958	0.59
CG4858	whole_OPC	-4.23	0.078	0.33	0.447213595499958	0.59
CG4858	vdDpp	-4.35	0.078	0.33	0.447213595499958	0.59
CG4858	D_BarHI	-4.64	0.078	0.33	0.447213595499958	0.59
CG4858	Hbn_Opa_Slp	-5.1	0.078	0.33	0.447213595499958	0.59
CG4858	vdDpp.vdOptix	-5.19	0.078	0.33	0.447213595499958	0.59
CG4858	Ey_Hbn	-5.23	0.078	0.33	0.447213595499958	0.59
CG4858	Slp_D	-5.38	0.078	0.33	0.447213595499958	0.59
CG4858	vOptix	-5.77	0.078	0.33	0.447213595499958	0.59
CG4858	vDpp	-5.79	0.078	0.33	0.447213595499958	0.59
CG4858	dOptix.dVsx	-6.38	0.078	0.33	0.447213595499958	0.59
CG4858	Opa_Erm	-8.82	0.078	0.33	0.447213595499958	0.59
CG4858	Hth	-10.58	0.078	0.33	0.447213595499958	0.59
CG4858	dDpp.dOptix	-11.29	0.078	0.33	0.447213595499958	0.59
CG4858	vdVsx	-13.47	0.078	0.33	0.447213595499958	0.59
cmpy	vOptix.vVsx	16.89	0.566	0.07	0.124034734589208	0.09
cmpy	vdDpp	12.83	0.566	0.07	0.124034734589208	0.09
cmpy	Hth_Opa	6.08	0.566	0.07	0.124034734589208	0.09
cmpy	whole_OPC	6.05	0.566	0.07	0.124034734589208	0.09
cmpy	Slp_D	3.4	0.566	0.07	0.124034734589208	0.09
cmpy	dDpp	3.37	0.566	0.07	0.124034734589208	0.09
cmpy	Ey_Hbn	3.28	0.566	0.07	0.124034734589208	0.09
cmpy	vdOptix.vdVsx	2.9	0.566	0.07	0.124034734589208	0.09
cmpy	Notch	1.88	0.566	0.07	0.124034734589208	0.09
cmpy	vdDpp.vdOptix	1.49	0.566	0.07	0.124034734589208	0.09
cmpy	vdOptix	1.18	0.566	0.07	0.124034734589208	0.09
cmpy	vOptix	1	0.566	0.07	0.124034734589208	0.09
cmpy	vDpp	0	0.566	0.07	0.124034734589208	0.09
cmpy	vVsx	0	0.566	0.07	0.124034734589208	0.09
cmpy	vVsx.dVsx.dOptix	0	0.566	0.07	0.124034734589208	0.09
cmpy	vOptix.vVsx.dVsx	0	0.566	0.07	0.124034734589208	0.09
cmpy	dVsx	-1.78	0.566	0.07	0.124034734589208	0.09
cmpy	dDpp.dOptix	-2.98	0.566	0.07	0.124034734589208	0.09
cmpy	Hth	-3.69	0.566	0.07	0.124034734589208	0.09
cmpy	vDpp.vOptix	-4.83	0.566	0.07	0.124034734589208	0.09
cmpy	dOptix	-4.97	0.566	0.07	0.124034734589208	0.09
cmpy	dOptix.dVsx	-5.04	0.566	0.07	0.124034734589208	0.09
cmpy	Hbn_Opa_Slp	-5.52	0.566	0.07	0.124034734589208	0.09
cmpy	Opa_Erm	-7.84	0.566	0.07	0.124034734589208	0.09
cmpy	D_BarHI	-8.64	0.566	0.07	0.124034734589208	0.09
cmpy	Erm_Ey	-9.2	0.566	0.07	0.124034734589208	0.09
cmpy	vdVsx	-10.48	0.566	0.07	0.124034734589208	0.09
CG4186	Ey_Hbn	12.23	0.074	-0.69	-0.0666666666666667	1
CG4186	vdDpp	9.36	0.074	-0.69	-0.0666666666666667	1
CG4186	Opa_Erm	1.03	0.074	-0.69	-0.0666666666666667	1
CG4186	vdOptix.vdVsx	0.51	0.074	-0.69	-0.0666666666666667	1
CG4186	vDpp	0	0.074	-0.69	-0.0666666666666667	1
CG4186	dDpp	0	0.074	-0.69	-0.0666666666666667	1
CG4186	vVsx	0	0.074	-0.69	-0.0666666666666667	1
CG4186	vVsx.dVsx.dOptix	0	0.074	-0.69	-0.0666666666666667	1
CG4186	vOptix.vVsx.dVsx	0	0.074	-0.69	-0.0666666666666667	1
CG4186	D_BarHI	-0.08	0.074	-0.69	-0.0666666666666667	1
CG4186	Hth_Opa	-0.12	0.074	-0.69	-0.0666666666666667	1
CG4186	dOptix.dVsx	-0.33	0.074	-0.69	-0.0666666666666667	1
CG4186	dOptix	-0.65	0.074	-0.69	-0.0666666666666667	1
CG4186	vOptix.vVsx	-0.75	0.074	-0.69	-0.0666666666666667	1
CG4186	vdOptix	-1.1	0.074	-0.69	-0.0666666666666667	1
CG4186	Erm_Ey	-1.5	0.074	-0.69	-0.0666666666666667	1
CG4186	vDpp.vOptix	-1.99	0.074	-0.69	-0.0666666666666667	1
CG4186	dDpp.dOptix	-2.06	0.074	-0.69	-0.0666666666666667	1
CG4186	vdDpp.vdOptix	-2.16	0.074	-0.69	-0.0666666666666667	1
CG4186	whole_OPC	-2.65	0.074	-0.69	-0.0666666666666667	1
CG4186	Hbn_Opa_Slp	-3.18	0.074	-0.69	-0.0666666666666667	1
CG4186	Slp_D	-3.54	0.074	-0.69	-0.0666666666666667	1
CG4186	dVsx	-4.41	0.074	-0.69	-0.0666666666666667	1
CG4186	Notch	-4.45	0.074	-0.69	-0.0666666666666667	1
CG4186	vdVsx	-4.56	0.074	-0.69	-0.0666666666666667	1
CG4186	vOptix	-4.91	0.074	-0.69	-0.0666666666666667	1
CG4186	Hth	-5.07	0.074	-0.69	-0.0666666666666667	1
CG4042	Opa_Erm	6	0.115	-0.34	-0.0666666666666667	1
CG4042	vDpp.vOptix	2.29	0.115	-0.34	-0.0666666666666667	1
CG4042	Hth_Opa	1.44	0.115	-0.34	-0.0666666666666667	1
CG4042	whole_OPC	0.98	0.115	-0.34	-0.0666666666666667	1
CG4042	dDpp.dOptix	0.17	0.115	-0.34	-0.0666666666666667	1
CG4042	vDpp	0	0.115	-0.34	-0.0666666666666667	1
CG4042	dDpp	0	0.115	-0.34	-0.0666666666666667	1
CG4042	vVsx	0	0.115	-0.34	-0.0666666666666667	1
CG4042	vVsx.dVsx.dOptix	0	0.115	-0.34	-0.0666666666666667	1
CG4042	vOptix.vVsx.dVsx	0	0.115	-0.34	-0.0666666666666667	1
CG4042	Erm_Ey	-0.65	0.115	-0.34	-0.0666666666666667	1
CG4042	D_BarHI	-0.91	0.115	-0.34	-0.0666666666666667	1
CG4042	vdDpp.vdOptix	-1.04	0.115	-0.34	-0.0666666666666667	1
CG4042	vdOptix	-1.12	0.115	-0.34	-0.0666666666666667	1
CG4042	dOptix.dVsx	-1.45	0.115	-0.34	-0.0666666666666667	1
CG4042	vdOptix.vdVsx	-1.77	0.115	-0.34	-0.0666666666666667	1
CG4042	Ey_Hbn	-2.7	0.115	-0.34	-0.0666666666666667	1
CG4042	dOptix	-4.15	0.115	-0.34	-0.0666666666666667	1
CG4042	Notch	-4.47	0.115	-0.34	-0.0666666666666667	1
CG4042	Slp_D	-4.9	0.115	-0.34	-0.0666666666666667	1
CG4042	vdDpp	-7.02	0.115	-0.34	-0.0666666666666667	1
CG4042	Hbn_Opa_Slp	-8.2	0.115	-0.34	-0.0666666666666667	1
CG4042	vOptix	-8.2	0.115	-0.34	-0.0666666666666667	1
CG4042	dVsx	-9.36	0.115	-0.34	-0.0666666666666667	1
CG4042	vdVsx	-12.46	0.115	-0.34	-0.0666666666666667	1
CG4042	Hth	-12.79	0.115	-0.34	-0.0666666666666667	1
CG4042	vOptix.vVsx	-12.88	0.115	-0.34	-0.0666666666666667	1
Pex14	dDpp	11.27	0.172	-0.09	0.0975900072948533	0.01
Pex14	vdVsx	11.01	0.172	-0.09	0.0975900072948533	0.01
Pex14	Erm_Ey	6.19	0.172	-0.09	0.0975900072948533	0.01
Pex14	D_BarHI	5.2	0.172	-0.09	0.0975900072948533	0.01
Pex14	dDpp.dOptix	4.31	0.172	-0.09	0.0975900072948533	0.01
Pex14	Hbn_Opa_Slp	3.68	0.172	-0.09	0.0975900072948533	0.01
Pex14	Hth_Opa	1.72	0.172	-0.09	0.0975900072948533	0.01
Pex14	vOptix	1.42	0.172	-0.09	0.0975900072948533	0.01
Pex14	vdDpp	0.56	0.172	-0.09	0.0975900072948533	0.01
Pex14	whole_OPC	0.04	0.172	-0.09	0.0975900072948533	0.01
Pex14	vVsx	0	0.172	-0.09	0.0975900072948533	0.01
Pex14	vVsx.dVsx.dOptix	0	0.172	-0.09	0.0975900072948533	0.01
Pex14	vOptix.vVsx.dVsx	0	0.172	-0.09	0.0975900072948533	0.01
Pex14	vdDpp.vdOptix	-0.38	0.172	-0.09	0.0975900072948533	0.01
Pex14	vdOptix.vdVsx	-0.59	0.172	-0.09	0.0975900072948533	0.01
Pex14	vdOptix	-0.63	0.172	-0.09	0.0975900072948533	0.01
Pex14	Slp_D	-0.72	0.172	-0.09	0.0975900072948533	0.01
Pex14	dOptix.dVsx	-3.13	0.172	-0.09	0.0975900072948533	0.01
Pex14	Ey_Hbn	-3.63	0.172	-0.09	0.0975900072948533	0.01
Pex14	vDpp.vOptix	-3.8	0.172	-0.09	0.0975900072948533	0.01
Pex14	Notch	-4.93	0.172	-0.09	0.0975900072948533	0.01
Pex14	dVsx	-5.13	0.172	-0.09	0.0975900072948533	0.01
Pex14	vOptix.vVsx	-5.34	0.172	-0.09	0.0975900072948533	0.01
Pex14	vDpp	-6.02	0.172	-0.09	0.0975900072948533	0.01
Pex14	dOptix	-10.41	0.172	-0.09	0.0975900072948533	0.01
Pex14	Opa_Erm	-11.94	0.172	-0.09	0.0975900072948533	0.01
Pex14	Hth	-13.08	0.172	-0.09	0.0975900072948533	0.01
CG3634	dVsx	3.71	0.046	0.31	0.683130051063973	0.94
CG3634	whole_OPC	3.18	0.046	0.31	0.683130051063973	0.94
CG3634	Hth_Opa	1.46	0.046	0.31	0.683130051063973	0.94
CG3634	vDpp	0.85	0.046	0.31	0.683130051063973	0.94
CG3634	vdOptix.vdVsx	0.17	0.046	0.31	0.683130051063973	0.94
CG3634	Opa_Erm	0.14	0.046	0.31	0.683130051063973	0.94
CG3634	Ey_Hbn	0.11	0.046	0.31	0.683130051063973	0.94
CG3634	vVsx	0	0.046	0.31	0.683130051063973	0.94
CG3634	vVsx.dVsx.dOptix	0	0.046	0.31	0.683130051063973	0.94
CG3634	vOptix.vVsx.dVsx	0	0.046	0.31	0.683130051063973	0.94
CG3634	dDpp	-0.32	0.046	0.31	0.683130051063973	0.94
CG3634	Notch	-0.75	0.046	0.31	0.683130051063973	0.94
CG3634	Hth	-1.52	0.046	0.31	0.683130051063973	0.94
CG3634	Hbn_Opa_Slp	-1.63	0.046	0.31	0.683130051063973	0.94
CG3634	Erm_Ey	-1.85	0.046	0.31	0.683130051063973	0.94
CG3634	vdDpp.vdOptix	-2.12	0.046	0.31	0.683130051063973	0.94
CG3634	dOptix.dVsx	-2.76	0.046	0.31	0.683130051063973	0.94
CG3634	vOptix.vVsx	-3.09	0.046	0.31	0.683130051063973	0.94
CG3634	dOptix	-3.97	0.046	0.31	0.683130051063973	0.94
CG3634	vdDpp	-4.48	0.046	0.31	0.683130051063973	0.94
CG3634	vdOptix	-4.49	0.046	0.31	0.683130051063973	0.94
CG3634	vdVsx	-4.5	0.046	0.31	0.683130051063973	0.94
CG3634	vOptix	-4.66	0.046	0.31	0.683130051063973	0.94
CG3634	dDpp.dOptix	-4.66	0.046	0.31	0.683130051063973	0.94
CG3634	D_BarHI	-5.12	0.046	0.31	0.683130051063973	0.94
CG3634	Slp_D	-7.93	0.046	0.31	0.683130051063973	0.94
CG3634	vDpp.vOptix	-8.45	0.046	0.31	0.683130051063973	0.94
Pka-R1	vdDpp	15.92	0.386	0.79	0.786795792469443	0.36
Pka-R1	Hth_Opa	13.48	0.386	0.79	0.786795792469443	0.36
Pka-R1	Hth	3.9	0.386	0.79	0.786795792469443	0.36
Pka-R1	whole_OPC	3.46	0.386	0.79	0.786795792469443	0.36
Pka-R1	vdOptix	2.46	0.386	0.79	0.786795792469443	0.36
Pka-R1	D_BarHI	2.02	0.386	0.79	0.786795792469443	0.36
Pka-R1	Notch	0.48	0.386	0.79	0.786795792469443	0.36
Pka-R1	dOptix	0.45	0.386	0.79	0.786795792469443	0.36
Pka-R1	Erm_Ey	0.37	0.386	0.79	0.786795792469443	0.36
Pka-R1	vDpp	0	0.386	0.79	0.786795792469443	0.36
Pka-R1	dDpp	0	0.386	0.79	0.786795792469443	0.36
Pka-R1	vdDpp.vdOptix	0	0.386	0.79	0.786795792469443	0.36
Pka-R1	vVsx	0	0.386	0.79	0.786795792469443	0.36
Pka-R1	vVsx.dVsx.dOptix	0	0.386	0.79	0.786795792469443	0.36
Pka-R1	vOptix.vVsx.dVsx	0	0.386	0.79	0.786795792469443	0.36
Pka-R1	vdOptix.vdVsx	-0.37	0.386	0.79	0.786795792469443	0.36
Pka-R1	Hbn_Opa_Slp	-1.81	0.386	0.79	0.786795792469443	0.36
Pka-R1	vOptix.vVsx	-2.93	0.386	0.79	0.786795792469443	0.36
Pka-R1	vdVsx	-2.94	0.386	0.79	0.786795792469443	0.36
Pka-R1	dDpp.dOptix	-3.49	0.386	0.79	0.786795792469443	0.36
Pka-R1	vDpp.vOptix	-3.84	0.386	0.79	0.786795792469443	0.36
Pka-R1	Ey_Hbn	-3.85	0.386	0.79	0.786795792469443	0.36
Pka-R1	Opa_Erm	-4.05	0.386	0.79	0.786795792469443	0.36
Pka-R1	dOptix.dVsx	-5.78	0.386	0.79	0.786795792469443	0.36
Pka-R1	Slp_D	-6.77	0.386	0.79	0.786795792469443	0.36
Pka-R1	dVsx	-8.53	0.386	0.79	0.786795792469443	0.36
Pka-R1	vOptix	-11.97	0.386	0.79	0.786795792469443	0.36
CG32432	dOptix	2.92	0.074	0.5	1	0.62
CG32432	vdOptix.vdVsx	2.84	0.074	0.5	1	0.62
CG32432	vOptix	2	0.074	0.5	1	0.62
CG32432	vdDpp	1.51	0.074	0.5	1	0.62
CG32432	vDpp.vOptix	0.92	0.074	0.5	1	0.62
CG32432	vdDpp.vdOptix	0.76	0.074	0.5	1	0.62
CG32432	Ey_Hbn	0.58	0.074	0.5	1	0.62
CG32432	Slp_D	0.54	0.074	0.5	1	0.62
CG32432	Notch	0.02	0.074	0.5	1	0.62
CG32432	dDpp	0	0.074	0.5	1	0.62
CG32432	vVsx	0	0.074	0.5	1	0.62
CG32432	vVsx.dVsx.dOptix	0	0.074	0.5	1	0.62
CG32432	vOptix.vVsx.dVsx	0	0.074	0.5	1	0.62
CG32432	Opa_Erm	-0.86	0.074	0.5	1	0.62
CG32432	vdOptix	-0.97	0.074	0.5	1	0.62
CG32432	vdVsx	-2.14	0.074	0.5	1	0.62
CG32432	Hth	-2.31	0.074	0.5	1	0.62
CG32432	vOptix.vVsx	-2.44	0.074	0.5	1	0.62
CG32432	vDpp	-2.66	0.074	0.5	1	0.62
CG32432	D_BarHI	-2.84	0.074	0.5	1	0.62
CG32432	Erm_Ey	-4.08	0.074	0.5	1	0.62
CG32432	Hbn_Opa_Slp	-4.14	0.074	0.5	1	0.62
CG32432	dDpp.dOptix	-5.31	0.074	0.5	1	0.62
CG32432	Hth_Opa	-6.57	0.074	0.5	1	0.62
CG32432	whole_OPC	-6.61	0.074	0.5	1	0.62
CG32432	dVsx	-7.37	0.074	0.5	1	0.62
CG32432	dOptix.dVsx	-8.7	0.074	0.5	1	0.62
CG10584	dDpp	11.75	0.05	0.06	0.447213595499958	0.47
CG10584	Hth	9.11	0.05	0.06	0.447213595499958	0.47
CG10584	dDpp.dOptix	2.94	0.05	0.06	0.447213595499958	0.47
CG10584	vdOptix.vdVsx	0.23	0.05	0.06	0.447213595499958	0.47
CG10584	vDpp	0	0.05	0.06	0.447213595499958	0.47
CG10584	vVsx	0	0.05	0.06	0.447213595499958	0.47
CG10584	vVsx.dVsx.dOptix	0	0.05	0.06	0.447213595499958	0.47
CG10584	vOptix.vVsx.dVsx	0	0.05	0.06	0.447213595499958	0.47
CG10584	Ey_Hbn	-0.41	0.05	0.06	0.447213595499958	0.47
CG10584	vdDpp.vdOptix	-0.74	0.05	0.06	0.447213595499958	0.47
CG10584	vOptix.vVsx	-1.67	0.05	0.06	0.447213595499958	0.47
CG10584	vdVsx	-2.71	0.05	0.06	0.447213595499958	0.47
CG10584	Erm_Ey	-3.35	0.05	0.06	0.447213595499958	0.47
CG10584	vDpp.vOptix	-3.87	0.05	0.06	0.447213595499958	0.47
CG10584	Slp_D	-4.39	0.05	0.06	0.447213595499958	0.47
CG10584	whole_OPC	-4.66	0.05	0.06	0.447213595499958	0.47
CG10584	dVsx	-5.18	0.05	0.06	0.447213595499958	0.47
CG10584	vOptix	-5.24	0.05	0.06	0.447213595499958	0.47
CG10584	vdOptix	-5.67	0.05	0.06	0.447213595499958	0.47
CG10584	Hth_Opa	-5.69	0.05	0.06	0.447213595499958	0.47
CG10584	D_BarHI	-7.22	0.05	0.06	0.447213595499958	0.47
CG10584	Hbn_Opa_Slp	-8.83	0.05	0.06	0.447213595499958	0.47
CG10584	Notch	-9.05	0.05	0.06	0.447213595499958	0.47
CG10584	Opa_Erm	-10.4	0.05	0.06	0.447213595499958	0.47
CG10584	vdDpp	-10.8	0.05	0.06	0.447213595499958	0.47
CG10584	dOptix.dVsx	-11.21	0.05	0.06	0.447213595499958	0.47
CG10584	dOptix	-14.5	0.05	0.06	0.447213595499958	0.47
Ac78C	Hbn_Opa_Slp	3.59	0.314	0.09	0.683130051063973	0.22
Ac78C	vDpp.vOptix	2.03	0.314	0.09	0.683130051063973	0.22
Ac78C	dVsx	1.7	0.314	0.09	0.683130051063973	0.22
Ac78C	vdOptix	1.51	0.314	0.09	0.683130051063973	0.22
Ac78C	Opa_Erm	1.16	0.314	0.09	0.683130051063973	0.22
Ac78C	vOptix.vVsx	0.12	0.314	0.09	0.683130051063973	0.22
Ac78C	vDpp	0	0.314	0.09	0.683130051063973	0.22
Ac78C	dDpp	0	0.314	0.09	0.683130051063973	0.22
Ac78C	vVsx	0	0.314	0.09	0.683130051063973	0.22
Ac78C	vVsx.dVsx.dOptix	0	0.314	0.09	0.683130051063973	0.22
Ac78C	vOptix.vVsx.dVsx	0	0.314	0.09	0.683130051063973	0.22
Ac78C	dOptix	-0.55	0.314	0.09	0.683130051063973	0.22
Ac78C	vOptix	-1	0.314	0.09	0.683130051063973	0.22
Ac78C	dOptix.dVsx	-1.23	0.314	0.09	0.683130051063973	0.22
Ac78C	vdDpp	-1.37	0.314	0.09	0.683130051063973	0.22
Ac78C	Erm_Ey	-1.42	0.314	0.09	0.683130051063973	0.22
Ac78C	D_BarHI	-1.57	0.314	0.09	0.683130051063973	0.22
Ac78C	dDpp.dOptix	-1.59	0.314	0.09	0.683130051063973	0.22
Ac78C	vdOptix.vdVsx	-1.71	0.314	0.09	0.683130051063973	0.22
Ac78C	Hth_Opa	-2.36	0.314	0.09	0.683130051063973	0.22
Ac78C	whole_OPC	-2.47	0.314	0.09	0.683130051063973	0.22
Ac78C	vdDpp.vdOptix	-2.73	0.314	0.09	0.683130051063973	0.22
Ac78C	Slp_D	-3.62	0.314	0.09	0.683130051063973	0.22
Ac78C	Notch	-4.32	0.314	0.09	0.683130051063973	0.22
Ac78C	Ey_Hbn	-5.41	0.314	0.09	0.683130051063973	0.22
Ac78C	vdVsx	-6.15	0.314	0.09	0.683130051063973	0.22
Ac78C	Hth	-9.33	0.314	0.09	0.683130051063973	0.22
CG42337	Ey_Hbn	14.4	0.284	0.33	0.230769230769231	0.18
CG42337	dVsx	11.49	0.284	0.33	0.230769230769231	0.18
CG42337	Hth	7.16	0.284	0.33	0.230769230769231	0.18
CG42337	vdOptix.vdVsx	6.28	0.284	0.33	0.230769230769231	0.18
CG42337	dOptix	4.37	0.284	0.33	0.230769230769231	0.18
CG42337	Hbn_Opa_Slp	4.03	0.284	0.33	0.230769230769231	0.18
CG42337	vdDpp.vdOptix	3.4	0.284	0.33	0.230769230769231	0.18
CG42337	Slp_D	3.1	0.284	0.33	0.230769230769231	0.18
CG42337	Notch	1.81	0.284	0.33	0.230769230769231	0.18
CG42337	vOptix.vVsx	1.07	0.284	0.33	0.230769230769231	0.18
CG42337	D_BarHI	0.56	0.284	0.33	0.230769230769231	0.18
CG42337	dDpp	0.15	0.284	0.33	0.230769230769231	0.18
CG42337	vDpp.vOptix	0	0.284	0.33	0.230769230769231	0.18
CG42337	vVsx	0	0.284	0.33	0.230769230769231	0.18
CG42337	vVsx.dVsx.dOptix	0	0.284	0.33	0.230769230769231	0.18
CG42337	vOptix.vVsx.dVsx	0	0.284	0.33	0.230769230769231	0.18
CG42337	dOptix.dVsx	-0.35	0.284	0.33	0.230769230769231	0.18
CG42337	vdOptix	-0.87	0.284	0.33	0.230769230769231	0.18
CG42337	Erm_Ey	-1.2	0.284	0.33	0.230769230769231	0.18
CG42337	vdVsx	-1.54	0.284	0.33	0.230769230769231	0.18
CG42337	vdDpp	-2.25	0.284	0.33	0.230769230769231	0.18
CG42337	whole_OPC	-2.54	0.284	0.33	0.230769230769231	0.18
CG42337	Opa_Erm	-3.01	0.284	0.33	0.230769230769231	0.18
CG42337	dDpp.dOptix	-5.08	0.284	0.33	0.230769230769231	0.18
CG42337	Hth_Opa	-5.23	0.284	0.33	0.230769230769231	0.18
CG42337	vDpp	-5.7	0.284	0.33	0.230769230769231	0.18
CG42337	vOptix	-12.22	0.284	0.33	0.230769230769231	0.18
CG33054	vDpp	16.46	0.091	-0.01	0.227710017021324	0.3
CG33054	dDpp.dOptix	12.57	0.091	-0.01	0.227710017021324	0.3
CG33054	vdDpp	10.43	0.091	-0.01	0.227710017021324	0.3
CG33054	Hth	7.9	0.091	-0.01	0.227710017021324	0.3
CG33054	dOptix	6.18	0.091	-0.01	0.227710017021324	0.3
CG33054	vOptix.vVsx	3.74	0.091	-0.01	0.227710017021324	0.3
CG33054	Opa_Erm	2.73	0.091	-0.01	0.227710017021324	0.3
CG33054	dDpp	0.67	0.091	-0.01	0.227710017021324	0.3
CG33054	vdOptix.vdVsx	0.35	0.091	-0.01	0.227710017021324	0.3
CG33054	Slp_D	0.21	0.091	-0.01	0.227710017021324	0.3
CG33054	vVsx	0	0.091	-0.01	0.227710017021324	0.3
CG33054	vVsx.dVsx.dOptix	0	0.091	-0.01	0.227710017021324	0.3
CG33054	vOptix.vVsx.dVsx	0	0.091	-0.01	0.227710017021324	0.3
CG33054	Notch	-0.56	0.091	-0.01	0.227710017021324	0.3
CG33054	Ey_Hbn	-0.65	0.091	-0.01	0.227710017021324	0.3
CG33054	vdDpp.vdOptix	-0.75	0.091	-0.01	0.227710017021324	0.3
CG33054	Hth_Opa	-1.77	0.091	-0.01	0.227710017021324	0.3
CG33054	dVsx	-1.99	0.091	-0.01	0.227710017021324	0.3
CG33054	Erm_Ey	-2.84	0.091	-0.01	0.227710017021324	0.3
CG33054	vdVsx	-3.09	0.091	-0.01	0.227710017021324	0.3
CG33054	D_BarHI	-3.58	0.091	-0.01	0.227710017021324	0.3
CG33054	vDpp.vOptix	-3.66	0.091	-0.01	0.227710017021324	0.3
CG33054	vOptix	-4.12	0.091	-0.01	0.227710017021324	0.3
CG33054	vdOptix	-4.41	0.091	-0.01	0.227710017021324	0.3
CG33054	whole_OPC	-4.63	0.091	-0.01	0.227710017021324	0.3
CG33054	Hbn_Opa_Slp	-5.09	0.091	-0.01	0.227710017021324	0.3
CG33054	dOptix.dVsx	-11.53	0.091	-0.01	0.227710017021324	0.3
CG12975	dOptix	16.71	0.114	0.27	0.333333333333333	0.63
CG12975	Erm_Ey	8.53	0.114	0.27	0.333333333333333	0.63
CG12975	vdOptix	7.23	0.114	0.27	0.333333333333333	0.63
CG12975	vdVsx	5.87	0.114	0.27	0.333333333333333	0.63
CG12975	Hbn_Opa_Slp	5.18	0.114	0.27	0.333333333333333	0.63
CG12975	Hth_Opa	4.43	0.114	0.27	0.333333333333333	0.63
CG12975	vdDpp.vdOptix	2.98	0.114	0.27	0.333333333333333	0.63
CG12975	Notch	2.41	0.114	0.27	0.333333333333333	0.63
CG12975	vDpp.vOptix	2.32	0.114	0.27	0.333333333333333	0.63
CG12975	vOptix.vVsx	1.79	0.114	0.27	0.333333333333333	0.63
CG12975	dVsx	0.69	0.114	0.27	0.333333333333333	0.63
CG12975	Hth	0.49	0.114	0.27	0.333333333333333	0.63
CG12975	vDpp	0	0.114	0.27	0.333333333333333	0.63
CG12975	vVsx	0	0.114	0.27	0.333333333333333	0.63
CG12975	vVsx.dVsx.dOptix	0	0.114	0.27	0.333333333333333	0.63
CG12975	vOptix.vVsx.dVsx	0	0.114	0.27	0.333333333333333	0.63
CG12975	Slp_D	-0.93	0.114	0.27	0.333333333333333	0.63
CG12975	dDpp.dOptix	-1	0.114	0.27	0.333333333333333	0.63
CG12975	vOptix	-2.11	0.114	0.27	0.333333333333333	0.63
CG12975	dOptix.dVsx	-2.23	0.114	0.27	0.333333333333333	0.63
CG12975	vdDpp	-2.88	0.114	0.27	0.333333333333333	0.63
CG12975	D_BarHI	-3.36	0.114	0.27	0.333333333333333	0.63
CG12975	vdOptix.vdVsx	-3.41	0.114	0.27	0.333333333333333	0.63
CG12975	dDpp	-3.61	0.114	0.27	0.333333333333333	0.63
CG12975	whole_OPC	-3.67	0.114	0.27	0.333333333333333	0.63
CG12975	Ey_Hbn	-5.07	0.114	0.27	0.333333333333333	0.63
CG12975	Opa_Erm	-12.61	0.114	0.27	0.333333333333333	0.63
Ilk	Opa_Erm	8.37	0.07	0.35	1	0.71
Ilk	vdDpp	8.26	0.07	0.35	1	0.71
Ilk	Notch	5.32	0.07	0.35	1	0.71
Ilk	Erm_Ey	4.85	0.07	0.35	1	0.71
Ilk	vdOptix	4.08	0.07	0.35	1	0.71
Ilk	vdVsx	4.01	0.07	0.35	1	0.71
Ilk	Ey_Hbn	2.98	0.07	0.35	1	0.71
Ilk	dDpp.dOptix	2.94	0.07	0.35	1	0.71
Ilk	Slp_D	2.88	0.07	0.35	1	0.71
Ilk	Hth_Opa	2.69	0.07	0.35	1	0.71
Ilk	dOptix.dVsx	2.37	0.07	0.35	1	0.71
Ilk	vdDpp.vdOptix	1.49	0.07	0.35	1	0.71
Ilk	vDpp	0	0.07	0.35	1	0.71
Ilk	dDpp	0	0.07	0.35	1	0.71
Ilk	vOptix.vVsx	0	0.07	0.35	1	0.71
Ilk	vVsx	0	0.07	0.35	1	0.71
Ilk	dVsx	0	0.07	0.35	1	0.71
Ilk	vVsx.dVsx.dOptix	0	0.07	0.35	1	0.71
Ilk	vOptix.vVsx.dVsx	0	0.07	0.35	1	0.71
Ilk	vdOptix.vdVsx	-0.83	0.07	0.35	1	0.71
Ilk	Hth	-1.25	0.07	0.35	1	0.71
Ilk	dOptix	-2.32	0.07	0.35	1	0.71
Ilk	vOptix	-2.34	0.07	0.35	1	0.71
Ilk	whole_OPC	-2.98	0.07	0.35	1	0.71
Ilk	Hbn_Opa_Slp	-6.2	0.07	0.35	1	0.71
Ilk	vDpp.vOptix	-8.62	0.07	0.35	1	0.71
Ilk	D_BarHI	-13.33	0.07	0.35	1	0.71
CG9391	Ey_Hbn	18.17	0.166	-0.13	0.302613766334401	0.85
CG9391	vdOptix.vdVsx	3.63	0.166	-0.13	0.302613766334401	0.85
CG9391	whole_OPC	3.43	0.166	-0.13	0.302613766334401	0.85
CG9391	Hth_Opa	1.89	0.166	-0.13	0.302613766334401	0.85
CG9391	Opa_Erm	1.72	0.166	-0.13	0.302613766334401	0.85
CG9391	vdDpp.vdOptix	1.51	0.166	-0.13	0.302613766334401	0.85
CG9391	vdOptix	1.09	0.166	-0.13	0.302613766334401	0.85
CG9391	vVsx	0	0.166	-0.13	0.302613766334401	0.85
CG9391	vVsx.dVsx.dOptix	0	0.166	-0.13	0.302613766334401	0.85
CG9391	vOptix.vVsx.dVsx	0	0.166	-0.13	0.302613766334401	0.85
CG9391	dDpp	-1.02	0.166	-0.13	0.302613766334401	0.85
CG9391	Erm_Ey	-2.15	0.166	-0.13	0.302613766334401	0.85
CG9391	Slp_D	-2.44	0.166	-0.13	0.302613766334401	0.85
CG9391	vdDpp	-3.12	0.166	-0.13	0.302613766334401	0.85
CG9391	dOptix	-4.18	0.166	-0.13	0.302613766334401	0.85
CG9391	vDpp	-4.32	0.166	-0.13	0.302613766334401	0.85
CG9391	vdVsx	-4.46	0.166	-0.13	0.302613766334401	0.85
CG9391	D_BarHI	-5.31	0.166	-0.13	0.302613766334401	0.85
CG9391	Hbn_Opa_Slp	-6.42	0.166	-0.13	0.302613766334401	0.85
CG9391	vDpp.vOptix	-6.49	0.166	-0.13	0.302613766334401	0.85
CG9391	dOptix.dVsx	-8	0.166	-0.13	0.302613766334401	0.85
CG9391	Notch	-9.4	0.166	-0.13	0.302613766334401	0.85
CG9391	vOptix.vVsx	-10.44	0.166	-0.13	0.302613766334401	0.85
CG9391	Hth	-10.86	0.166	-0.13	0.302613766334401	0.85
CG9391	dVsx	-12.3	0.166	-0.13	0.302613766334401	0.85
CG9391	vOptix	-12.63	0.166	-0.13	0.302613766334401	0.85
CG9391	dDpp.dOptix	-12.71	0.166	-0.13	0.302613766334401	0.85
AcCoAS	Notch	28.37	0.081	0.29	0.174077655955698	0.4
AcCoAS	whole_OPC	20.28	0.081	0.29	0.174077655955698	0.4
AcCoAS	Hth	12.26	0.081	0.29	0.174077655955698	0.4
AcCoAS	D_BarHI	11.64	0.081	0.29	0.174077655955698	0.4
AcCoAS	vdOptix.vdVsx	8.66	0.081	0.29	0.174077655955698	0.4
AcCoAS	Hbn_Opa_Slp	7.45	0.081	0.29	0.174077655955698	0.4
AcCoAS	vdVsx	6.4	0.081	0.29	0.174077655955698	0.4
AcCoAS	vDpp.vOptix	6.17	0.081	0.29	0.174077655955698	0.4
AcCoAS	vOptix.vVsx	2.89	0.081	0.29	0.174077655955698	0.4
AcCoAS	dOptix.dVsx	2.11	0.081	0.29	0.174077655955698	0.4
AcCoAS	vdDpp	2.06	0.081	0.29	0.174077655955698	0.4
AcCoAS	Slp_D	1.55	0.081	0.29	0.174077655955698	0.4
AcCoAS	dDpp	0.38	0.081	0.29	0.174077655955698	0.4
AcCoAS	vDpp	0	0.081	0.29	0.174077655955698	0.4
AcCoAS	vVsx	0	0.081	0.29	0.174077655955698	0.4
AcCoAS	vVsx.dVsx.dOptix	0	0.081	0.29	0.174077655955698	0.4
AcCoAS	vOptix.vVsx.dVsx	0	0.081	0.29	0.174077655955698	0.4
AcCoAS	Hth_Opa	-0.14	0.081	0.29	0.174077655955698	0.4
AcCoAS	Ey_Hbn	-0.91	0.081	0.29	0.174077655955698	0.4
AcCoAS	vdOptix	-1.25	0.081	0.29	0.174077655955698	0.4
AcCoAS	dVsx	-1.86	0.081	0.29	0.174077655955698	0.4
AcCoAS	dOptix	-2.21	0.081	0.29	0.174077655955698	0.4
AcCoAS	vdDpp.vdOptix	-4.45	0.081	0.29	0.174077655955698	0.4
AcCoAS	Opa_Erm	-5.31	0.081	0.29	0.174077655955698	0.4
AcCoAS	Erm_Ey	-6.29	0.081	0.29	0.174077655955698	0.4
AcCoAS	dDpp.dOptix	-6.44	0.081	0.29	0.174077655955698	0.4
AcCoAS	vOptix	-7.33	0.081	0.29	0.174077655955698	0.4
CG7632	dDpp.dOptix	22.92	0.042	0.4	0.53748384988657	0.83
CG7632	vDpp.vOptix	12.05	0.042	0.4	0.53748384988657	0.83
CG7632	dOptix	5.08	0.042	0.4	0.53748384988657	0.83
CG7632	Erm_Ey	4.66	0.042	0.4	0.53748384988657	0.83
CG7632	Hth	3.84	0.042	0.4	0.53748384988657	0.83
CG7632	Hbn_Opa_Slp	3.64	0.042	0.4	0.53748384988657	0.83
CG7632	Opa_Erm	2.83	0.042	0.4	0.53748384988657	0.83
CG7632	whole_OPC	2.74	0.042	0.4	0.53748384988657	0.83
CG7632	vdOptix.vdVsx	2.61	0.042	0.4	0.53748384988657	0.83
CG7632	vdVsx	2.23	0.042	0.4	0.53748384988657	0.83
CG7632	Notch	1.96	0.042	0.4	0.53748384988657	0.83
CG7632	D_BarHI	1.06	0.042	0.4	0.53748384988657	0.83
CG7632	vdDpp.vdOptix	1	0.042	0.4	0.53748384988657	0.83
CG7632	vOptix.vVsx	0.12	0.042	0.4	0.53748384988657	0.83
CG7632	vDpp	0	0.042	0.4	0.53748384988657	0.83
CG7632	dDpp	0	0.042	0.4	0.53748384988657	0.83
CG7632	vVsx	0	0.042	0.4	0.53748384988657	0.83
CG7632	vVsx.dVsx.dOptix	0	0.042	0.4	0.53748384988657	0.83
CG7632	vOptix.vVsx.dVsx	0	0.042	0.4	0.53748384988657	0.83
CG7632	Ey_Hbn	-1.98	0.042	0.4	0.53748384988657	0.83
CG7632	vOptix	-3.07	0.042	0.4	0.53748384988657	0.83
CG7632	Slp_D	-3.21	0.042	0.4	0.53748384988657	0.83
CG7632	Hth_Opa	-4.02	0.042	0.4	0.53748384988657	0.83
CG7632	vdDpp	-5.05	0.042	0.4	0.53748384988657	0.83
CG7632	vdOptix	-6.16	0.042	0.4	0.53748384988657	0.83
CG7632	dVsx	-9.24	0.042	0.4	0.53748384988657	0.83
CG7632	dOptix.dVsx	-10.77	0.042	0.4	0.53748384988657	0.83
ebd2	whole_OPC	22.37	0.11	0.07	0.333333333333333	0.49
ebd2	Notch	14.93	0.11	0.07	0.333333333333333	0.49
ebd2	Erm_Ey	11.47	0.11	0.07	0.333333333333333	0.49
ebd2	vdVsx	9.89	0.11	0.07	0.333333333333333	0.49
ebd2	Hth	9.52	0.11	0.07	0.333333333333333	0.49
ebd2	dOptix.dVsx	9	0.11	0.07	0.333333333333333	0.49
ebd2	Hth_Opa	7.56	0.11	0.07	0.333333333333333	0.49
ebd2	Ey_Hbn	6.15	0.11	0.07	0.333333333333333	0.49
ebd2	Slp_D	6.05	0.11	0.07	0.333333333333333	0.49
ebd2	D_BarHI	5.51	0.11	0.07	0.333333333333333	0.49
ebd2	vdDpp.vdOptix	3.13	0.11	0.07	0.333333333333333	0.49
ebd2	Opa_Erm	3.05	0.11	0.07	0.333333333333333	0.49
ebd2	dDpp.dOptix	2.98	0.11	0.07	0.333333333333333	0.49
ebd2	vdOptix.vdVsx	2.93	0.11	0.07	0.333333333333333	0.49
ebd2	vdOptix	1.87	0.11	0.07	0.333333333333333	0.49
ebd2	vOptix	1.77	0.11	0.07	0.333333333333333	0.49
ebd2	Hbn_Opa_Slp	0.67	0.11	0.07	0.333333333333333	0.49
ebd2	dVsx	0.61	0.11	0.07	0.333333333333333	0.49
ebd2	vVsx	0	0.11	0.07	0.333333333333333	0.49
ebd2	vVsx.dVsx.dOptix	0	0.11	0.07	0.333333333333333	0.49
ebd2	vOptix.vVsx.dVsx	0	0.11	0.07	0.333333333333333	0.49
ebd2	dDpp	-0.32	0.11	0.07	0.333333333333333	0.49
ebd2	vDpp	-2.54	0.11	0.07	0.333333333333333	0.49
ebd2	dOptix	-5.4	0.11	0.07	0.333333333333333	0.49
ebd2	vdDpp	-6.39	0.11	0.07	0.333333333333333	0.49
ebd2	vOptix.vVsx	-9.62	0.11	0.07	0.333333333333333	0.49
ebd2	vDpp.vOptix	-11.5	0.11	0.07	0.333333333333333	0.49
rgn	Hbn_Opa_Slp	27.05	0.42	0.17	0.428571428571429	0.15
rgn	vDpp.vOptix	20.85	0.42	0.17	0.428571428571429	0.15
rgn	Notch	16.6	0.42	0.17	0.428571428571429	0.15
rgn	vOptix.vVsx	14.48	0.42	0.17	0.428571428571429	0.15
rgn	vdDpp	12.27	0.42	0.17	0.428571428571429	0.15
rgn	vdVsx	7.5	0.42	0.17	0.428571428571429	0.15
rgn	Hth	7.27	0.42	0.17	0.428571428571429	0.15
rgn	Slp_D	4.29	0.42	0.17	0.428571428571429	0.15
rgn	dDpp.dOptix	4.22	0.42	0.17	0.428571428571429	0.15
rgn	dOptix	3.33	0.42	0.17	0.428571428571429	0.15
rgn	vDpp	2.6	0.42	0.17	0.428571428571429	0.15
rgn	vOptix	2.22	0.42	0.17	0.428571428571429	0.15
rgn	Ey_Hbn	1.6	0.42	0.17	0.428571428571429	0.15
rgn	vdOptix	1.23	0.42	0.17	0.428571428571429	0.15
rgn	Erm_Ey	0.55	0.42	0.17	0.428571428571429	0.15
rgn	Opa_Erm	0.49	0.42	0.17	0.428571428571429	0.15
rgn	dDpp	0	0.42	0.17	0.428571428571429	0.15
rgn	vdDpp.vdOptix	0	0.42	0.17	0.428571428571429	0.15
rgn	vVsx	0	0.42	0.17	0.428571428571429	0.15
rgn	vVsx.dVsx.dOptix	0	0.42	0.17	0.428571428571429	0.15
rgn	vOptix.vVsx.dVsx	0	0.42	0.17	0.428571428571429	0.15
rgn	dOptix.dVsx	-0.11	0.42	0.17	0.428571428571429	0.15
rgn	Hth_Opa	-1.05	0.42	0.17	0.428571428571429	0.15
rgn	vdOptix.vdVsx	-1.47	0.42	0.17	0.428571428571429	0.15
rgn	whole_OPC	-2.62	0.42	0.17	0.428571428571429	0.15
rgn	D_BarHI	-5.08	0.42	0.17	0.428571428571429	0.15
rgn	dVsx	-6.13	0.42	0.17	0.428571428571429	0.15
CR43933	Hth	23.07	0.079	0	0.302613766334401	0.72
CR43933	Slp_D	14.44	0.079	0	0.302613766334401	0.72
CR43933	Erm_Ey	4.34	0.079	0	0.302613766334401	0.72
CR43933	vDpp	3.73	0.079	0	0.302613766334401	0.72
CR43933	dVsx	2.12	0.079	0	0.302613766334401	0.72
CR43933	Hbn_Opa_Slp	1.94	0.079	0	0.302613766334401	0.72
CR43933	vdDpp.vdOptix	1.86	0.079	0	0.302613766334401	0.72
CR43933	Opa_Erm	1.72	0.079	0	0.302613766334401	0.72
CR43933	vOptix.vVsx	1.35	0.079	0	0.302613766334401	0.72
CR43933	D_BarHI	0.8	0.079	0	0.302613766334401	0.72
CR43933	vdOptix.vdVsx	0.29	0.079	0	0.302613766334401	0.72
CR43933	dOptix.dVsx	0	0.079	0	0.302613766334401	0.72
CR43933	vVsx	0	0.079	0	0.302613766334401	0.72
CR43933	vVsx.dVsx.dOptix	0	0.079	0	0.302613766334401	0.72
CR43933	vOptix.vVsx.dVsx	0	0.079	0	0.302613766334401	0.72
CR43933	dOptix	-0.41	0.079	0	0.302613766334401	0.72
CR43933	dDpp	-0.44	0.079	0	0.302613766334401	0.72
CR43933	whole_OPC	-0.59	0.079	0	0.302613766334401	0.72
CR43933	vDpp.vOptix	-0.91	0.079	0	0.302613766334401	0.72
CR43933	vOptix	-1.46	0.079	0	0.302613766334401	0.72
CR43933	vdDpp	-2.18	0.079	0	0.302613766334401	0.72
CR43933	vdOptix	-3.04	0.079	0	0.302613766334401	0.72
CR43933	dDpp.dOptix	-3.13	0.079	0	0.302613766334401	0.72
CR43933	Hth_Opa	-3.72	0.079	0	0.302613766334401	0.72
CR43933	Ey_Hbn	-4.01	0.079	0	0.302613766334401	0.72
CR43933	vdVsx	-4.79	0.079	0	0.302613766334401	0.72
CR43933	Notch	-8.85	0.079	0	0.302613766334401	0.72
Glg1	Notch	16.1	0.092	0.23	1	0.99
Glg1	Hbn_Opa_Slp	11.53	0.092	0.23	1	0.99
Glg1	dDpp	8.54	0.092	0.23	1	0.99
Glg1	Opa_Erm	5.14	0.092	0.23	1	0.99
Glg1	Erm_Ey	4.17	0.092	0.23	1	0.99
Glg1	vdOptix.vdVsx	3.5	0.092	0.23	1	0.99
Glg1	Hth_Opa	2.95	0.092	0.23	1	0.99
Glg1	vOptix	2.54	0.092	0.23	1	0.99
Glg1	dOptix	0.61	0.092	0.23	1	0.99
Glg1	vDpp	0	0.092	0.23	1	0.99
Glg1	vVsx	0	0.092	0.23	1	0.99
Glg1	vVsx.dVsx.dOptix	0	0.092	0.23	1	0.99
Glg1	vOptix.vVsx.dVsx	0	0.092	0.23	1	0.99
Glg1	vDpp.vOptix	-0.68	0.092	0.23	1	0.99
Glg1	vdDpp.vdOptix	-0.7	0.092	0.23	1	0.99
Glg1	D_BarHI	-1.55	0.092	0.23	1	0.99
Glg1	dDpp.dOptix	-1.76	0.092	0.23	1	0.99
Glg1	whole_OPC	-2.15	0.092	0.23	1	0.99
Glg1	vOptix.vVsx	-4.24	0.092	0.23	1	0.99
Glg1	Ey_Hbn	-4.79	0.092	0.23	1	0.99
Glg1	Hth	-5.12	0.092	0.23	1	0.99
Glg1	Slp_D	-5.25	0.092	0.23	1	0.99
Glg1	vdVsx	-5.48	0.092	0.23	1	0.99
Glg1	vdOptix	-5.77	0.092	0.23	1	0.99
Glg1	dVsx	-8.65	0.092	0.23	1	0.99
Glg1	dOptix.dVsx	-11.8	0.092	0.23	1	0.99
Glg1	vdDpp	-12.06	0.092	0.23	1	0.99
M6	Notch	22.05	0.429	0.68	0.577350269189626	0.33
M6	Erm_Ey	8.25	0.429	0.68	0.577350269189626	0.33
M6	vdDpp.vdOptix	6.51	0.429	0.68	0.577350269189626	0.33
M6	whole_OPC	6.35	0.429	0.68	0.577350269189626	0.33
M6	vdOptix	5.23	0.429	0.68	0.577350269189626	0.33
M6	Slp_D	3.32	0.429	0.68	0.577350269189626	0.33
M6	Hbn_Opa_Slp	1.94	0.429	0.68	0.577350269189626	0.33
M6	dOptix.dVsx	1.16	0.429	0.68	0.577350269189626	0.33
M6	vOptix.vVsx	0.99	0.429	0.68	0.577350269189626	0.33
M6	vdOptix.vdVsx	0.73	0.429	0.68	0.577350269189626	0.33
M6	vdDpp	0.48	0.429	0.68	0.577350269189626	0.33
M6	vDpp	0	0.429	0.68	0.577350269189626	0.33
M6	vVsx	0	0.429	0.68	0.577350269189626	0.33
M6	vVsx.dVsx.dOptix	0	0.429	0.68	0.577350269189626	0.33
M6	vOptix.vVsx.dVsx	0	0.429	0.68	0.577350269189626	0.33
M6	Hth	-0.11	0.429	0.68	0.577350269189626	0.33
M6	vdVsx	-1.01	0.429	0.68	0.577350269189626	0.33
M6	dDpp.dOptix	-1.39	0.429	0.68	0.577350269189626	0.33
M6	dVsx	-1.67	0.429	0.68	0.577350269189626	0.33
M6	Ey_Hbn	-2.26	0.429	0.68	0.577350269189626	0.33
M6	Hth_Opa	-3.25	0.429	0.68	0.577350269189626	0.33
M6	dDpp	-4.14	0.429	0.68	0.577350269189626	0.33
M6	vDpp.vOptix	-4.18	0.429	0.68	0.577350269189626	0.33
M6	D_BarHI	-5.72	0.429	0.68	0.577350269189626	0.33
M6	vOptix	-6.34	0.429	0.68	0.577350269189626	0.33
M6	dOptix	-7.52	0.429	0.68	0.577350269189626	0.33
M6	Opa_Erm	-9.55	0.429	0.68	0.577350269189626	0.33
VhaM9.7-b	dDpp	8.69	0.174	-0.26	0.2	0.22
VhaM9.7-b	vdDpp.vdOptix	5.36	0.174	-0.26	0.2	0.22
VhaM9.7-b	vOptix	2.39	0.174	-0.26	0.2	0.22
VhaM9.7-b	vOptix.vVsx	2.14	0.174	-0.26	0.2	0.22
VhaM9.7-b	Hth	2.09	0.174	-0.26	0.2	0.22
VhaM9.7-b	dVsx	1.43	0.174	-0.26	0.2	0.22
VhaM9.7-b	dOptix.dVsx	0.38	0.174	-0.26	0.2	0.22
VhaM9.7-b	vVsx	0	0.174	-0.26	0.2	0.22
VhaM9.7-b	vVsx.dVsx.dOptix	0	0.174	-0.26	0.2	0.22
VhaM9.7-b	vOptix.vVsx.dVsx	0	0.174	-0.26	0.2	0.22
VhaM9.7-b	Notch	-0.34	0.174	-0.26	0.2	0.22
VhaM9.7-b	vdOptix.vdVsx	-0.44	0.174	-0.26	0.2	0.22
VhaM9.7-b	Hth_Opa	-1.13	0.174	-0.26	0.2	0.22
VhaM9.7-b	vDpp	-1.8	0.174	-0.26	0.2	0.22
VhaM9.7-b	vdOptix	-2.4	0.174	-0.26	0.2	0.22
VhaM9.7-b	vdDpp	-2.68	0.174	-0.26	0.2	0.22
VhaM9.7-b	Erm_Ey	-3.29	0.174	-0.26	0.2	0.22
VhaM9.7-b	Opa_Erm	-3.99	0.174	-0.26	0.2	0.22
VhaM9.7-b	Ey_Hbn	-4.37	0.174	-0.26	0.2	0.22
VhaM9.7-b	whole_OPC	-4.55	0.174	-0.26	0.2	0.22
VhaM9.7-b	dOptix	-5.03	0.174	-0.26	0.2	0.22
VhaM9.7-b	Slp_D	-5.5	0.174	-0.26	0.2	0.22
VhaM9.7-b	Hbn_Opa_Slp	-5.53	0.174	-0.26	0.2	0.22
VhaM9.7-b	vDpp.vOptix	-7.1	0.174	-0.26	0.2	0.22
VhaM9.7-b	vdVsx	-7.45	0.174	-0.26	0.2	0.22
VhaM9.7-b	D_BarHI	-8.6	0.174	-0.26	0.2	0.22
VhaM9.7-b	dDpp.dOptix	-8.64	0.174	-0.26	0.2	0.22
TfAP-2	Hth	31.54	0.308	0.85	0.856348838577675	0.35
TfAP-2	D_BarHI	22.36	0.308	0.85	0.856348838577675	0.35
TfAP-2	whole_OPC	20.25	0.308	0.85	0.856348838577675	0.35
TfAP-2	Hth_Opa	16.01	0.308	0.85	0.856348838577675	0.35
TfAP-2	Notch	14.8	0.308	0.85	0.856348838577675	0.35
TfAP-2	Hbn_Opa_Slp	10.15	0.308	0.85	0.856348838577675	0.35
TfAP-2	Erm_Ey	5.99	0.308	0.85	0.856348838577675	0.35
TfAP-2	Slp_D	5.97	0.308	0.85	0.856348838577675	0.35
TfAP-2	vDpp.vOptix	4.29	0.308	0.85	0.856348838577675	0.35
TfAP-2	Opa_Erm	3.16	0.308	0.85	0.856348838577675	0.35
TfAP-2	Ey_Hbn	2.65	0.308	0.85	0.856348838577675	0.35
TfAP-2	vdDpp.vdOptix	2.05	0.308	0.85	0.856348838577675	0.35
TfAP-2	vOptix	1.5	0.308	0.85	0.856348838577675	0.35
TfAP-2	vDpp	1.39	0.308	0.85	0.856348838577675	0.35
TfAP-2	vdOptix	1.3	0.308	0.85	0.856348838577675	0.35
TfAP-2	vVsx	0	0.308	0.85	0.856348838577675	0.35
TfAP-2	vVsx.dVsx.dOptix	0	0.308	0.85	0.856348838577675	0.35
TfAP-2	vOptix.vVsx.dVsx	0	0.308	0.85	0.856348838577675	0.35
TfAP-2	dOptix.dVsx	-0.26	0.308	0.85	0.856348838577675	0.35
TfAP-2	vdDpp	-0.38	0.308	0.85	0.856348838577675	0.35
TfAP-2	dDpp.dOptix	-0.84	0.308	0.85	0.856348838577675	0.35
TfAP-2	dOptix	-0.86	0.308	0.85	0.856348838577675	0.35
TfAP-2	vOptix.vVsx	-0.89	0.308	0.85	0.856348838577675	0.35
TfAP-2	vdOptix.vdVsx	-1.01	0.308	0.85	0.856348838577675	0.35
TfAP-2	dDpp	-3.02	0.308	0.85	0.856348838577675	0.35
TfAP-2	vdVsx	-5.04	0.308	0.85	0.856348838577675	0.35
TfAP-2	dVsx	-6.51	0.308	0.85	0.856348838577675	0.35
S1P	vdOptix	7.38	0.105	-0.13	0.333333333333333	0.57
S1P	vOptix.vVsx	7.22	0.105	-0.13	0.333333333333333	0.57
S1P	Opa_Erm	6.52	0.105	-0.13	0.333333333333333	0.57
S1P	Erm_Ey	3.42	0.105	-0.13	0.333333333333333	0.57
S1P	vdDpp.vdOptix	2.71	0.105	-0.13	0.333333333333333	0.57
S1P	vdOptix.vdVsx	1.86	0.105	-0.13	0.333333333333333	0.57
S1P	vDpp	0	0.105	-0.13	0.333333333333333	0.57
S1P	dDpp	0	0.105	-0.13	0.333333333333333	0.57
S1P	vVsx	0	0.105	-0.13	0.333333333333333	0.57
S1P	dVsx	0	0.105	-0.13	0.333333333333333	0.57
S1P	vVsx.dVsx.dOptix	0	0.105	-0.13	0.333333333333333	0.57
S1P	vOptix.vVsx.dVsx	0	0.105	-0.13	0.333333333333333	0.57
S1P	D_BarHI	-1.5	0.105	-0.13	0.333333333333333	0.57
S1P	Ey_Hbn	-2	0.105	-0.13	0.333333333333333	0.57
S1P	vdDpp	-3.43	0.105	-0.13	0.333333333333333	0.57
S1P	whole_OPC	-3.62	0.105	-0.13	0.333333333333333	0.57
S1P	Hth_Opa	-4.19	0.105	-0.13	0.333333333333333	0.57
S1P	Notch	-4.43	0.105	-0.13	0.333333333333333	0.57
S1P	Slp_D	-4.97	0.105	-0.13	0.333333333333333	0.57
S1P	dOptix	-5.42	0.105	-0.13	0.333333333333333	0.57
S1P	vdVsx	-5.57	0.105	-0.13	0.333333333333333	0.57
S1P	vOptix	-6.43	0.105	-0.13	0.333333333333333	0.57
S1P	dOptix.dVsx	-6.51	0.105	-0.13	0.333333333333333	0.57
S1P	Hth	-6.57	0.105	-0.13	0.333333333333333	0.57
S1P	Hbn_Opa_Slp	-8.02	0.105	-0.13	0.333333333333333	0.57
S1P	vDpp.vOptix	-9.08	0.105	-0.13	0.333333333333333	0.57
S1P	dDpp.dOptix	-12.57	0.105	-0.13	0.333333333333333	0.57
ORMDL	vDpp.vOptix	10.3	0.109	0.07	0.124034734589208	0.35
ORMDL	Opa_Erm	9.66	0.109	0.07	0.124034734589208	0.35
ORMDL	dDpp.dOptix	7.96	0.109	0.07	0.124034734589208	0.35
ORMDL	dOptix.dVsx	6.68	0.109	0.07	0.124034734589208	0.35
ORMDL	whole_OPC	6.31	0.109	0.07	0.124034734589208	0.35
ORMDL	vDpp	5.11	0.109	0.07	0.124034734589208	0.35
ORMDL	Hth_Opa	3.24	0.109	0.07	0.124034734589208	0.35
ORMDL	Hbn_Opa_Slp	2.73	0.109	0.07	0.124034734589208	0.35
ORMDL	dDpp	0	0.109	0.07	0.124034734589208	0.35
ORMDL	vVsx	0	0.109	0.07	0.124034734589208	0.35
ORMDL	vVsx.dVsx.dOptix	0	0.109	0.07	0.124034734589208	0.35
ORMDL	vOptix.vVsx.dVsx	0	0.109	0.07	0.124034734589208	0.35
ORMDL	vdDpp.vdOptix	-2.24	0.109	0.07	0.124034734589208	0.35
ORMDL	Erm_Ey	-3.66	0.109	0.07	0.124034734589208	0.35
ORMDL	D_BarHI	-4.26	0.109	0.07	0.124034734589208	0.35
ORMDL	Ey_Hbn	-4.3	0.109	0.07	0.124034734589208	0.35
ORMDL	vdOptix	-5.33	0.109	0.07	0.124034734589208	0.35
ORMDL	Notch	-5.37	0.109	0.07	0.124034734589208	0.35
ORMDL	dVsx	-6.33	0.109	0.07	0.124034734589208	0.35
ORMDL	Hth	-6.4	0.109	0.07	0.124034734589208	0.35
ORMDL	vOptix.vVsx	-7.67	0.109	0.07	0.124034734589208	0.35
ORMDL	vOptix	-8.31	0.109	0.07	0.124034734589208	0.35
ORMDL	Slp_D	-9	0.109	0.07	0.124034734589208	0.35
ORMDL	vdVsx	-10.34	0.109	0.07	0.124034734589208	0.35
ORMDL	vdOptix.vdVsx	-10.63	0.109	0.07	0.124034734589208	0.35
ORMDL	dOptix	-12.25	0.109	0.07	0.124034734589208	0.35
ORMDL	vdDpp	-14.75	0.109	0.07	0.124034734589208	0.35
Syn1	vdVsx	30.1	0.385	-0.02	0.230769230769231	0.03
Syn1	Hbn_Opa_Slp	11.88	0.385	-0.02	0.230769230769231	0.03
Syn1	dOptix	8.51	0.385	-0.02	0.230769230769231	0.03
Syn1	vDpp.vOptix	8.48	0.385	-0.02	0.230769230769231	0.03
Syn1	vdDpp	5.25	0.385	-0.02	0.230769230769231	0.03
Syn1	vdOptix	5.11	0.385	-0.02	0.230769230769231	0.03
Syn1	Slp_D	4.81	0.385	-0.02	0.230769230769231	0.03
Syn1	Hth_Opa	3.02	0.385	-0.02	0.230769230769231	0.03
Syn1	vDpp	2.81	0.385	-0.02	0.230769230769231	0.03
Syn1	Ey_Hbn	2.67	0.385	-0.02	0.230769230769231	0.03
Syn1	vdDpp.vdOptix	1.16	0.385	-0.02	0.230769230769231	0.03
Syn1	whole_OPC	1.14	0.385	-0.02	0.230769230769231	0.03
Syn1	dDpp.dOptix	1.09	0.385	-0.02	0.230769230769231	0.03
Syn1	vVsx	0	0.385	-0.02	0.230769230769231	0.03
Syn1	vVsx.dVsx.dOptix	0	0.385	-0.02	0.230769230769231	0.03
Syn1	vOptix.vVsx.dVsx	0	0.385	-0.02	0.230769230769231	0.03
Syn1	Notch	-0.86	0.385	-0.02	0.230769230769231	0.03
Syn1	vOptix.vVsx	-1.27	0.385	-0.02	0.230769230769231	0.03
Syn1	dOptix.dVsx	-1.4	0.385	-0.02	0.230769230769231	0.03
Syn1	Opa_Erm	-3.23	0.385	-0.02	0.230769230769231	0.03
Syn1	vOptix	-3.36	0.385	-0.02	0.230769230769231	0.03
Syn1	dDpp	-4.05	0.385	-0.02	0.230769230769231	0.03
Syn1	D_BarHI	-4.79	0.385	-0.02	0.230769230769231	0.03
Syn1	dVsx	-7.88	0.385	-0.02	0.230769230769231	0.03
Syn1	Erm_Ey	-8.58	0.385	-0.02	0.230769230769231	0.03
Syn1	Hth	-9.31	0.385	-0.02	0.230769230769231	0.03
Syn1	vdOptix.vdVsx	-12.89	0.385	-0.02	0.230769230769231	0.03
Nopp140	Hth	10.68	0.138	0.47	1	0.65
Nopp140	Erm_Ey	10.62	0.138	0.47	1	0.65
Nopp140	Ey_Hbn	6.58	0.138	0.47	1	0.65
Nopp140	vdVsx	5.48	0.138	0.47	1	0.65
Nopp140	dDpp	4.73	0.138	0.47	1	0.65
Nopp140	D_BarHI	4.12	0.138	0.47	1	0.65
Nopp140	Hth_Opa	3.64	0.138	0.47	1	0.65
Nopp140	dDpp.dOptix	2.92	0.138	0.47	1	0.65
Nopp140	vOptix.vVsx	2.28	0.138	0.47	1	0.65
Nopp140	Notch	0.59	0.138	0.47	1	0.65
Nopp140	vVsx	0	0.138	0.47	1	0.65
Nopp140	vVsx.dVsx.dOptix	0	0.138	0.47	1	0.65
Nopp140	vOptix.vVsx.dVsx	0	0.138	0.47	1	0.65
Nopp140	vdDpp	-0.03	0.138	0.47	1	0.65
Nopp140	vdOptix.vdVsx	-0.48	0.138	0.47	1	0.65
Nopp140	Slp_D	-0.9	0.138	0.47	1	0.65
Nopp140	whole_OPC	-1.45	0.138	0.47	1	0.65
Nopp140	vdDpp.vdOptix	-1.46	0.138	0.47	1	0.65
Nopp140	dVsx	-1.63	0.138	0.47	1	0.65
Nopp140	vdOptix	-1.94	0.138	0.47	1	0.65
Nopp140	vDpp.vOptix	-2.45	0.138	0.47	1	0.65
Nopp140	dOptix.dVsx	-3.32	0.138	0.47	1	0.65
Nopp140	dOptix	-4.09	0.138	0.47	1	0.65
Nopp140	Opa_Erm	-5.28	0.138	0.47	1	0.65
Nopp140	vDpp	-8.5	0.138	0.47	1	0.65
Nopp140	Hbn_Opa_Slp	-8.57	0.138	0.47	1	0.65
Nopp140	vOptix	-12.23	0.138	0.47	1	0.65
P5CDh1	Notch	40.23	0.199	0.72	0.6	0.19
P5CDh1	Hth	32.47	0.199	0.72	0.6	0.19
P5CDh1	Slp_D	19.5	0.199	0.72	0.6	0.19
P5CDh1	D_BarHI	18.1	0.199	0.72	0.6	0.19
P5CDh1	whole_OPC	14.87	0.199	0.72	0.6	0.19
P5CDh1	Hbn_Opa_Slp	7.5	0.199	0.72	0.6	0.19
P5CDh1	dOptix.dVsx	7.47	0.199	0.72	0.6	0.19
P5CDh1	vdDpp.vdOptix	6.41	0.199	0.72	0.6	0.19
P5CDh1	dVsx	6.36	0.199	0.72	0.6	0.19
P5CDh1	Ey_Hbn	5.6	0.199	0.72	0.6	0.19
P5CDh1	vdOptix	3.58	0.199	0.72	0.6	0.19
P5CDh1	Opa_Erm	2.21	0.199	0.72	0.6	0.19
P5CDh1	Erm_Ey	1.56	0.199	0.72	0.6	0.19
P5CDh1	vDpp.vOptix	1.41	0.199	0.72	0.6	0.19
P5CDh1	dOptix	1.16	0.199	0.72	0.6	0.19
P5CDh1	vOptix.vVsx	0.14	0.199	0.72	0.6	0.19
P5CDh1	vDpp	0	0.199	0.72	0.6	0.19
P5CDh1	vdOptix.vdVsx	0	0.199	0.72	0.6	0.19
P5CDh1	vVsx	0	0.199	0.72	0.6	0.19
P5CDh1	vVsx.dVsx.dOptix	0	0.199	0.72	0.6	0.19
P5CDh1	vOptix.vVsx.dVsx	0	0.199	0.72	0.6	0.19
P5CDh1	dDpp	-1.5	0.199	0.72	0.6	0.19
P5CDh1	vdVsx	-1.79	0.199	0.72	0.6	0.19
P5CDh1	Hth_Opa	-1.91	0.199	0.72	0.6	0.19
P5CDh1	dDpp.dOptix	-3.07	0.199	0.72	0.6	0.19
P5CDh1	vdDpp	-4.18	0.199	0.72	0.6	0.19
P5CDh1	vOptix	-4.87	0.199	0.72	0.6	0.19
DNApol-eta	vdDpp.vdOptix	2.78	0.037	0.52	1	0.87
DNApol-eta	vdVsx	1.36	0.037	0.52	1	0.87
DNApol-eta	dOptix.dVsx	1.28	0.037	0.52	1	0.87
DNApol-eta	dOptix	1.24	0.037	0.52	1	0.87
DNApol-eta	vOptix.vVsx	0.31	0.037	0.52	1	0.87
DNApol-eta	vdOptix	0.06	0.037	0.52	1	0.87
DNApol-eta	dDpp	0	0.037	0.52	1	0.87
DNApol-eta	vVsx	0	0.037	0.52	1	0.87
DNApol-eta	vVsx.dVsx.dOptix	0	0.037	0.52	1	0.87
DNApol-eta	vOptix.vVsx.dVsx	0	0.037	0.52	1	0.87
DNApol-eta	Notch	-0.11	0.037	0.52	1	0.87
DNApol-eta	vdOptix.vdVsx	-0.41	0.037	0.52	1	0.87
DNApol-eta	dVsx	-1.58	0.037	0.52	1	0.87
DNApol-eta	D_BarHI	-1.58	0.037	0.52	1	0.87
DNApol-eta	whole_OPC	-1.64	0.037	0.52	1	0.87
DNApol-eta	vOptix	-2.06	0.037	0.52	1	0.87
DNApol-eta	vDpp.vOptix	-2.55	0.037	0.52	1	0.87
DNApol-eta	Opa_Erm	-2.64	0.037	0.52	1	0.87
DNApol-eta	Slp_D	-2.66	0.037	0.52	1	0.87
DNApol-eta	Erm_Ey	-3.07	0.037	0.52	1	0.87
DNApol-eta	Hbn_Opa_Slp	-3.43	0.037	0.52	1	0.87
DNApol-eta	Hth_Opa	-4.07	0.037	0.52	1	0.87
DNApol-eta	Ey_Hbn	-4.68	0.037	0.52	1	0.87
DNApol-eta	Hth	-5.06	0.037	0.52	1	0.87
DNApol-eta	vDpp	-8.74	0.037	0.52	1	0.87
DNApol-eta	vdDpp	-9.93	0.037	0.52	1	0.87
DNApol-eta	dDpp.dOptix	-10.39	0.037	0.52	1	0.87
CG14562	Ey_Hbn	18.83	0.073	0.19	0.124034734589208	0.02
CG14562	dDpp.dOptix	11.68	0.073	0.19	0.124034734589208	0.02
CG14562	dOptix.dVsx	10.26	0.073	0.19	0.124034734589208	0.02
CG14562	dDpp	8.11	0.073	0.19	0.124034734589208	0.02
CG14562	Hth_Opa	6.09	0.073	0.19	0.124034734589208	0.02
CG14562	Slp_D	3.19	0.073	0.19	0.124034734589208	0.02
CG14562	Hth	1.81	0.073	0.19	0.124034734589208	0.02
CG14562	vDpp.vOptix	1.45	0.073	0.19	0.124034734589208	0.02
CG14562	vdOptix	0.82	0.073	0.19	0.124034734589208	0.02
CG14562	Hbn_Opa_Slp	0.8	0.073	0.19	0.124034734589208	0.02
CG14562	Erm_Ey	0.45	0.073	0.19	0.124034734589208	0.02
CG14562	dOptix	0.37	0.073	0.19	0.124034734589208	0.02
CG14562	vDpp	0	0.073	0.19	0.124034734589208	0.02
CG14562	vVsx	0	0.073	0.19	0.124034734589208	0.02
CG14562	vVsx.dVsx.dOptix	0	0.073	0.19	0.124034734589208	0.02
CG14562	vOptix.vVsx.dVsx	0	0.073	0.19	0.124034734589208	0.02
CG14562	Opa_Erm	0	0.073	0.19	0.124034734589208	0.02
CG14562	whole_OPC	-0.11	0.073	0.19	0.124034734589208	0.02
CG14562	vOptix.vVsx	-0.29	0.073	0.19	0.124034734589208	0.02
CG14562	vdVsx	-1.3	0.073	0.19	0.124034734589208	0.02
CG14562	D_BarHI	-1.73	0.073	0.19	0.124034734589208	0.02
CG14562	Notch	-2.19	0.073	0.19	0.124034734589208	0.02
CG14562	dVsx	-3.89	0.073	0.19	0.124034734589208	0.02
CG14562	vOptix	-4.66	0.073	0.19	0.124034734589208	0.02
CG14562	vdDpp.vdOptix	-4.87	0.073	0.19	0.124034734589208	0.02
CG14562	vdOptix.vdVsx	-4.99	0.073	0.19	0.124034734589208	0.02
CG14562	vdDpp	-5.61	0.073	0.19	0.124034734589208	0.02
Oct-TyrR	Ey_Hbn	7.84	0.201	-0.21	0.0666666666666667	0.01
Oct-TyrR	Opa_Erm	6.17	0.201	-0.21	0.0666666666666667	0.01
Oct-TyrR	whole_OPC	5.51	0.201	-0.21	0.0666666666666667	0.01
Oct-TyrR	Hbn_Opa_Slp	4.63	0.201	-0.21	0.0666666666666667	0.01
Oct-TyrR	Notch	2.91	0.201	-0.21	0.0666666666666667	0.01
Oct-TyrR	D_BarHI	2.87	0.201	-0.21	0.0666666666666667	0.01
Oct-TyrR	vOptix.vVsx	0.28	0.201	-0.21	0.0666666666666667	0.01
Oct-TyrR	Hth_Opa	0.25	0.201	-0.21	0.0666666666666667	0.01
Oct-TyrR	dOptix	0.23	0.201	-0.21	0.0666666666666667	0.01
Oct-TyrR	vdOptix	0.18	0.201	-0.21	0.0666666666666667	0.01
Oct-TyrR	dDpp	0	0.201	-0.21	0.0666666666666667	0.01
Oct-TyrR	vVsx	0	0.201	-0.21	0.0666666666666667	0.01
Oct-TyrR	vVsx.dVsx.dOptix	0	0.201	-0.21	0.0666666666666667	0.01
Oct-TyrR	vOptix.vVsx.dVsx	0	0.201	-0.21	0.0666666666666667	0.01
Oct-TyrR	vDpp.vOptix	-0.19	0.201	-0.21	0.0666666666666667	0.01
Oct-TyrR	dVsx	-0.24	0.201	-0.21	0.0666666666666667	0.01
Oct-TyrR	Hth	-0.61	0.201	-0.21	0.0666666666666667	0.01
Oct-TyrR	vdVsx	-1.23	0.201	-0.21	0.0666666666666667	0.01
Oct-TyrR	Erm_Ey	-1.93	0.201	-0.21	0.0666666666666667	0.01
Oct-TyrR	vDpp	-2.37	0.201	-0.21	0.0666666666666667	0.01
Oct-TyrR	Slp_D	-2.67	0.201	-0.21	0.0666666666666667	0.01
Oct-TyrR	dDpp.dOptix	-3.3	0.201	-0.21	0.0666666666666667	0.01
Oct-TyrR	dOptix.dVsx	-3.58	0.201	-0.21	0.0666666666666667	0.01
Oct-TyrR	vdDpp	-4.5	0.201	-0.21	0.0666666666666667	0.01
Oct-TyrR	vdOptix.vdVsx	-6.91	0.201	-0.21	0.0666666666666667	0.01
Oct-TyrR	vdDpp.vdOptix	-7.65	0.201	-0.21	0.0666666666666667	0.01
Oct-TyrR	vOptix	-9.19	0.201	-0.21	0.0666666666666667	0.01
CG14561	vdOptix	14.84	0.099	0.61	0.447213595499958	0.83
CG14561	dOptix	13.66	0.099	0.61	0.447213595499958	0.83
CG14561	whole_OPC	11.29	0.099	0.61	0.447213595499958	0.83
CG14561	dOptix.dVsx	8.52	0.099	0.61	0.447213595499958	0.83
CG14561	vDpp	8.43	0.099	0.61	0.447213595499958	0.83
CG14561	Slp_D	7.5	0.099	0.61	0.447213595499958	0.83
CG14561	vDpp.vOptix	6.7	0.099	0.61	0.447213595499958	0.83
CG14561	Erm_Ey	6.29	0.099	0.61	0.447213595499958	0.83
CG14561	Opa_Erm	4.74	0.099	0.61	0.447213595499958	0.83
CG14561	D_BarHI	4.65	0.099	0.61	0.447213595499958	0.83
CG14561	Hbn_Opa_Slp	4.24	0.099	0.61	0.447213595499958	0.83
CG14561	vOptix	1.12	0.099	0.61	0.447213595499958	0.83
CG14561	dVsx	1.02	0.099	0.61	0.447213595499958	0.83
CG14561	vdVsx	0.86	0.099	0.61	0.447213595499958	0.83
CG14561	vOptix.vVsx	0.72	0.099	0.61	0.447213595499958	0.83
CG14561	dDpp	0.37	0.099	0.61	0.447213595499958	0.83
CG14561	vdDpp	0	0.099	0.61	0.447213595499958	0.83
CG14561	vVsx	0	0.099	0.61	0.447213595499958	0.83
CG14561	vVsx.dVsx.dOptix	0	0.099	0.61	0.447213595499958	0.83
CG14561	vOptix.vVsx.dVsx	0	0.099	0.61	0.447213595499958	0.83
CG14561	vdOptix.vdVsx	-0.22	0.099	0.61	0.447213595499958	0.83
CG14561	Hth_Opa	-2.73	0.099	0.61	0.447213595499958	0.83
CG14561	Notch	-3.02	0.099	0.61	0.447213595499958	0.83
CG14561	Ey_Hbn	-4.52	0.099	0.61	0.447213595499958	0.83
CG14561	Hth	-9.72	0.099	0.61	0.447213595499958	0.83
CG14561	vdDpp.vdOptix	-11.5	0.099	0.61	0.447213595499958	0.83
CG14561	dDpp.dOptix	-15.25	0.099	0.61	0.447213595499958	0.83
olf413	Hth	25.4	0.391	0.6	0.683130051063973	0.3
olf413	vdOptix	12.95	0.391	0.6	0.683130051063973	0.3
olf413	whole_OPC	11.75	0.391	0.6	0.683130051063973	0.3
olf413	Erm_Ey	10.71	0.391	0.6	0.683130051063973	0.3
olf413	Hbn_Opa_Slp	10.42	0.391	0.6	0.683130051063973	0.3
olf413	Ey_Hbn	8.37	0.391	0.6	0.683130051063973	0.3
olf413	Notch	8.08	0.391	0.6	0.683130051063973	0.3
olf413	vOptix	6.58	0.391	0.6	0.683130051063973	0.3
olf413	Slp_D	6.24	0.391	0.6	0.683130051063973	0.3
olf413	dOptix	6.12	0.391	0.6	0.683130051063973	0.3
olf413	vOptix.vVsx	4.7	0.391	0.6	0.683130051063973	0.3
olf413	Hth_Opa	3.96	0.391	0.6	0.683130051063973	0.3
olf413	vdOptix.vdVsx	3.94	0.391	0.6	0.683130051063973	0.3
olf413	vDpp	3.11	0.391	0.6	0.683130051063973	0.3
olf413	Opa_Erm	2.43	0.391	0.6	0.683130051063973	0.3
olf413	vdVsx	2.07	0.391	0.6	0.683130051063973	0.3
olf413	vdDpp	0.54	0.391	0.6	0.683130051063973	0.3
olf413	vVsx	0	0.391	0.6	0.683130051063973	0.3
olf413	dVsx	0	0.391	0.6	0.683130051063973	0.3
olf413	vVsx.dVsx.dOptix	0	0.391	0.6	0.683130051063973	0.3
olf413	vOptix.vVsx.dVsx	0	0.391	0.6	0.683130051063973	0.3
olf413	vdDpp.vdOptix	-1.28	0.391	0.6	0.683130051063973	0.3
olf413	D_BarHI	-1.99	0.391	0.6	0.683130051063973	0.3
olf413	dDpp	-4.75	0.391	0.6	0.683130051063973	0.3
olf413	dDpp.dOptix	-5.1	0.391	0.6	0.683130051063973	0.3
olf413	vDpp.vOptix	-5.96	0.391	0.6	0.683130051063973	0.3
olf413	dOptix.dVsx	-15.42	0.391	0.6	0.683130051063973	0.3
Rich	Erm_Ey	10.75	0.052	0.12	0.53748384988657	0.63
Rich	vdOptix.vdVsx	5.5	0.052	0.12	0.53748384988657	0.63
Rich	Hth	3.87	0.052	0.12	0.53748384988657	0.63
Rich	vdOptix	3.39	0.052	0.12	0.53748384988657	0.63
Rich	D_BarHI	2.51	0.052	0.12	0.53748384988657	0.63
Rich	whole_OPC	2.45	0.052	0.12	0.53748384988657	0.63
Rich	dVsx	2.26	0.052	0.12	0.53748384988657	0.63
Rich	Hbn_Opa_Slp	1.36	0.052	0.12	0.53748384988657	0.63
Rich	dOptix	0.58	0.052	0.12	0.53748384988657	0.63
Rich	dDpp.dOptix	0.54	0.052	0.12	0.53748384988657	0.63
Rich	vOptix.vVsx	0.1	0.052	0.12	0.53748384988657	0.63
Rich	dDpp	0	0.052	0.12	0.53748384988657	0.63
Rich	vVsx	0	0.052	0.12	0.53748384988657	0.63
Rich	vVsx.dVsx.dOptix	0	0.052	0.12	0.53748384988657	0.63
Rich	vOptix.vVsx.dVsx	0	0.052	0.12	0.53748384988657	0.63
Rich	dOptix.dVsx	-0.3	0.052	0.12	0.53748384988657	0.63
Rich	vDpp	-1.64	0.052	0.12	0.53748384988657	0.63
Rich	Hth_Opa	-1.9	0.052	0.12	0.53748384988657	0.63
Rich	vdVsx	-2.74	0.052	0.12	0.53748384988657	0.63
Rich	Slp_D	-2.8	0.052	0.12	0.53748384988657	0.63
Rich	vdDpp.vdOptix	-3.84	0.052	0.12	0.53748384988657	0.63
Rich	Notch	-4.06	0.052	0.12	0.53748384988657	0.63
Rich	Ey_Hbn	-5.57	0.052	0.12	0.53748384988657	0.63
Rich	vdDpp	-6.29	0.052	0.12	0.53748384988657	0.63
Rich	vOptix	-6.83	0.052	0.12	0.53748384988657	0.63
Rich	Opa_Erm	-7.16	0.052	0.12	0.53748384988657	0.63
Rich	vDpp.vOptix	-13.81	0.052	0.12	0.53748384988657	0.63
CG11523	Hth_Opa	9.04	0.091	-0.03	0.428571428571429	0.73
CG11523	vDpp	6.89	0.091	-0.03	0.428571428571429	0.73
CG11523	whole_OPC	6.53	0.091	-0.03	0.428571428571429	0.73
CG11523	D_BarHI	6.36	0.091	-0.03	0.428571428571429	0.73
CG11523	vdDpp	4.84	0.091	-0.03	0.428571428571429	0.73
CG11523	vdDpp.vdOptix	2.65	0.091	-0.03	0.428571428571429	0.73
CG11523	vdOptix.vdVsx	1.91	0.091	-0.03	0.428571428571429	0.73
CG11523	vOptix.vVsx	0.32	0.091	-0.03	0.428571428571429	0.73
CG11523	dDpp	0	0.091	-0.03	0.428571428571429	0.73
CG11523	vVsx	0	0.091	-0.03	0.428571428571429	0.73
CG11523	vVsx.dVsx.dOptix	0	0.091	-0.03	0.428571428571429	0.73
CG11523	vOptix.vVsx.dVsx	0	0.091	-0.03	0.428571428571429	0.73
CG11523	Erm_Ey	-0.34	0.091	-0.03	0.428571428571429	0.73
CG11523	Notch	-1.03	0.091	-0.03	0.428571428571429	0.73
CG11523	dOptix.dVsx	-1.2	0.091	-0.03	0.428571428571429	0.73
CG11523	Ey_Hbn	-2.21	0.091	-0.03	0.428571428571429	0.73
CG11523	dDpp.dOptix	-2.27	0.091	-0.03	0.428571428571429	0.73
CG11523	Opa_Erm	-2.43	0.091	-0.03	0.428571428571429	0.73
CG11523	dOptix	-3.18	0.091	-0.03	0.428571428571429	0.73
CG11523	vdOptix	-4.27	0.091	-0.03	0.428571428571429	0.73
CG11523	vOptix	-4.36	0.091	-0.03	0.428571428571429	0.73
CG11523	vdVsx	-4.5	0.091	-0.03	0.428571428571429	0.73
CG11523	Slp_D	-4.75	0.091	-0.03	0.428571428571429	0.73
CG11523	Hth	-4.8	0.091	-0.03	0.428571428571429	0.73
CG11523	dVsx	-5.33	0.091	-0.03	0.428571428571429	0.73
CG11523	vDpp.vOptix	-7.48	0.091	-0.03	0.428571428571429	0.73
CG11523	Hbn_Opa_Slp	-8.37	0.091	-0.03	0.428571428571429	0.73
Hem	Hth	23.36	0.128	-0.05	0.29277002188456	0.26
Hem	D_BarHI	7.53	0.128	-0.05	0.29277002188456	0.26
Hem	dDpp	5.05	0.128	-0.05	0.29277002188456	0.26
Hem	vdOptix.vdVsx	3.81	0.128	-0.05	0.29277002188456	0.26
Hem	dOptix.dVsx	3.74	0.128	-0.05	0.29277002188456	0.26
Hem	dOptix	3.48	0.128	-0.05	0.29277002188456	0.26
Hem	vdDpp.vdOptix	3.05	0.128	-0.05	0.29277002188456	0.26
Hem	vDpp.vOptix	0.88	0.128	-0.05	0.29277002188456	0.26
Hem	Slp_D	0.8	0.128	-0.05	0.29277002188456	0.26
Hem	vDpp	0.76	0.128	-0.05	0.29277002188456	0.26
Hem	vVsx	0	0.128	-0.05	0.29277002188456	0.26
Hem	dVsx	0	0.128	-0.05	0.29277002188456	0.26
Hem	vVsx.dVsx.dOptix	0	0.128	-0.05	0.29277002188456	0.26
Hem	vOptix.vVsx.dVsx	0	0.128	-0.05	0.29277002188456	0.26
Hem	Notch	-0.19	0.128	-0.05	0.29277002188456	0.26
Hem	whole_OPC	-0.79	0.128	-0.05	0.29277002188456	0.26
Hem	vdDpp	-0.82	0.128	-0.05	0.29277002188456	0.26
Hem	vdVsx	-1.12	0.128	-0.05	0.29277002188456	0.26
Hem	Hbn_Opa_Slp	-1.8	0.128	-0.05	0.29277002188456	0.26
Hem	Opa_Erm	-2.11	0.128	-0.05	0.29277002188456	0.26
Hem	Ey_Hbn	-2.81	0.128	-0.05	0.29277002188456	0.26
Hem	vdOptix	-3.4	0.128	-0.05	0.29277002188456	0.26
Hem	Erm_Ey	-4.11	0.128	-0.05	0.29277002188456	0.26
Hem	vOptix.vVsx	-7.04	0.128	-0.05	0.29277002188456	0.26
Hem	dDpp.dOptix	-7.89	0.128	-0.05	0.29277002188456	0.26
Hem	vOptix	-7.96	0.128	-0.05	0.29277002188456	0.26
Hem	Hth_Opa	-8.36	0.128	-0.05	0.29277002188456	0.26
Ten-m	whole_OPC	20.75	0.55	0.09	0.333333333333333	0.99
Ten-m	Hth	13.22	0.55	0.09	0.333333333333333	0.99
Ten-m	Notch	10.06	0.55	0.09	0.333333333333333	0.99
Ten-m	Erm_Ey	9.98	0.55	0.09	0.333333333333333	0.99
Ten-m	vdOptix	9.61	0.55	0.09	0.333333333333333	0.99
Ten-m	vDpp.vOptix	8.75	0.55	0.09	0.333333333333333	0.99
Ten-m	vdDpp.vdOptix	8.45	0.55	0.09	0.333333333333333	0.99
Ten-m	dOptix	7.16	0.55	0.09	0.333333333333333	0.99
Ten-m	Slp_D	4.23	0.55	0.09	0.333333333333333	0.99
Ten-m	Hth_Opa	4.07	0.55	0.09	0.333333333333333	0.99
Ten-m	Hbn_Opa_Slp	3.8	0.55	0.09	0.333333333333333	0.99
Ten-m	vOptix	2.45	0.55	0.09	0.333333333333333	0.99
Ten-m	dDpp.dOptix	2.28	0.55	0.09	0.333333333333333	0.99
Ten-m	vdVsx	1.52	0.55	0.09	0.333333333333333	0.99
Ten-m	Opa_Erm	1.04	0.55	0.09	0.333333333333333	0.99
Ten-m	vDpp	0	0.55	0.09	0.333333333333333	0.99
Ten-m	vdOptix.vdVsx	0	0.55	0.09	0.333333333333333	0.99
Ten-m	dOptix.dVsx	0	0.55	0.09	0.333333333333333	0.99
Ten-m	vVsx	0	0.55	0.09	0.333333333333333	0.99
Ten-m	vVsx.dVsx.dOptix	0	0.55	0.09	0.333333333333333	0.99
Ten-m	vOptix.vVsx.dVsx	0	0.55	0.09	0.333333333333333	0.99
Ten-m	Ey_Hbn	-1.47	0.55	0.09	0.333333333333333	0.99
Ten-m	dDpp	-2.55	0.55	0.09	0.333333333333333	0.99
Ten-m	D_BarHI	-2.67	0.55	0.09	0.333333333333333	0.99
Ten-m	dVsx	-3.24	0.55	0.09	0.333333333333333	0.99
Ten-m	vdDpp	-5.51	0.55	0.09	0.333333333333333	0.99
Ten-m	vOptix.vVsx	-11.79	0.55	0.09	0.333333333333333	0.99
CR45962	vOptix.vVsx	17.57	0.228	0.08	0.333333333333333	0.25
CR45962	Hth	14.09	0.228	0.08	0.333333333333333	0.25
CR45962	whole_OPC	10.61	0.228	0.08	0.333333333333333	0.25
CR45962	Notch	9.35	0.228	0.08	0.333333333333333	0.25
CR45962	vDpp.vOptix	6.56	0.228	0.08	0.333333333333333	0.25
CR45962	dOptix	6.52	0.228	0.08	0.333333333333333	0.25
CR45962	dDpp.dOptix	6.5	0.228	0.08	0.333333333333333	0.25
CR45962	Erm_Ey	5.52	0.228	0.08	0.333333333333333	0.25
CR45962	vdDpp.vdOptix	5.4	0.228	0.08	0.333333333333333	0.25
CR45962	Hbn_Opa_Slp	5.18	0.228	0.08	0.333333333333333	0.25
CR45962	Opa_Erm	5.06	0.228	0.08	0.333333333333333	0.25
CR45962	dOptix.dVsx	4.99	0.228	0.08	0.333333333333333	0.25
CR45962	Hth_Opa	4.08	0.228	0.08	0.333333333333333	0.25
CR45962	D_BarHI	3.97	0.228	0.08	0.333333333333333	0.25
CR45962	vOptix	1.47	0.228	0.08	0.333333333333333	0.25
CR45962	vdOptix	0.77	0.228	0.08	0.333333333333333	0.25
CR45962	vVsx	0	0.228	0.08	0.333333333333333	0.25
CR45962	vVsx.dVsx.dOptix	0	0.228	0.08	0.333333333333333	0.25
CR45962	vOptix.vVsx.dVsx	0	0.228	0.08	0.333333333333333	0.25
CR45962	dDpp	-0.69	0.228	0.08	0.333333333333333	0.25
CR45962	vdOptix.vdVsx	-2.28	0.228	0.08	0.333333333333333	0.25
CR45962	vdVsx	-2.99	0.228	0.08	0.333333333333333	0.25
CR45962	Ey_Hbn	-3.84	0.228	0.08	0.333333333333333	0.25
CR45962	vdDpp	-4.56	0.228	0.08	0.333333333333333	0.25
CR45962	vDpp	-5.42	0.228	0.08	0.333333333333333	0.25
CR45962	dVsx	-6.08	0.228	0.08	0.333333333333333	0.25
CR45962	Slp_D	-6.56	0.228	0.08	0.333333333333333	0.25
CR45431	vOptix	10.24	0.084	-0.27	0.181568259800641	0.01
CR45431	Erm_Ey	4.19	0.084	-0.27	0.181568259800641	0.01
CR45431	Hbn_Opa_Slp	3.22	0.084	-0.27	0.181568259800641	0.01
CR45431	Ey_Hbn	2.81	0.084	-0.27	0.181568259800641	0.01
CR45431	vdOptix	2.72	0.084	-0.27	0.181568259800641	0.01
CR45431	Slp_D	2.58	0.084	-0.27	0.181568259800641	0.01
CR45431	Hth	2.04	0.084	-0.27	0.181568259800641	0.01
CR45431	vdVsx	1.42	0.084	-0.27	0.181568259800641	0.01
CR45431	Opa_Erm	1.36	0.084	-0.27	0.181568259800641	0.01
CR45431	vdDpp	0.97	0.084	-0.27	0.181568259800641	0.01
CR45431	dDpp.dOptix	0.91	0.084	-0.27	0.181568259800641	0.01
CR45431	vOptix.vVsx	0.67	0.084	-0.27	0.181568259800641	0.01
CR45431	whole_OPC	0.07	0.084	-0.27	0.181568259800641	0.01
CR45431	dDpp	0	0.084	-0.27	0.181568259800641	0.01
CR45431	vVsx	0	0.084	-0.27	0.181568259800641	0.01
CR45431	vVsx.dVsx.dOptix	0	0.084	-0.27	0.181568259800641	0.01
CR45431	vOptix.vVsx.dVsx	0	0.084	-0.27	0.181568259800641	0.01
CR45431	vDpp.vOptix	-0.61	0.084	-0.27	0.181568259800641	0.01
CR45431	D_BarHI	-0.67	0.084	-0.27	0.181568259800641	0.01
CR45431	vdDpp.vdOptix	-0.88	0.084	-0.27	0.181568259800641	0.01
CR45431	vDpp	-1.01	0.084	-0.27	0.181568259800641	0.01
CR45431	dOptix.dVsx	-1.11	0.084	-0.27	0.181568259800641	0.01
CR45431	Hth_Opa	-1.66	0.084	-0.27	0.181568259800641	0.01
CR45431	vdOptix.vdVsx	-2.12	0.084	-0.27	0.181568259800641	0.01
CR45431	dOptix	-3.25	0.084	-0.27	0.181568259800641	0.01
CR45431	dVsx	-4.14	0.084	-0.27	0.181568259800641	0.01
CR45431	Notch	-5.11	0.084	-0.27	0.181568259800641	0.01
CG14459	vOptix.vVsx	16.58	0.193	0.25	0.683130051063973	0.96
CG14459	D_BarHI	5.24	0.193	0.25	0.683130051063973	0.96
CG14459	vdVsx	4.49	0.193	0.25	0.683130051063973	0.96
CG14459	vdOptix	4.42	0.193	0.25	0.683130051063973	0.96
CG14459	Hbn_Opa_Slp	2.9	0.193	0.25	0.683130051063973	0.96
CG14459	Hth	2.46	0.193	0.25	0.683130051063973	0.96
CG14459	Ey_Hbn	2.43	0.193	0.25	0.683130051063973	0.96
CG14459	dDpp.dOptix	1.02	0.193	0.25	0.683130051063973	0.96
CG14459	whole_OPC	1.01	0.193	0.25	0.683130051063973	0.96
CG14459	dDpp	0.97	0.193	0.25	0.683130051063973	0.96
CG14459	Erm_Ey	0.87	0.193	0.25	0.683130051063973	0.96
CG14459	Notch	0.62	0.193	0.25	0.683130051063973	0.96
CG14459	vOptix	0.42	0.193	0.25	0.683130051063973	0.96
CG14459	dOptix.dVsx	0.03	0.193	0.25	0.683130051063973	0.96
CG14459	vVsx	0	0.193	0.25	0.683130051063973	0.96
CG14459	vVsx.dVsx.dOptix	0	0.193	0.25	0.683130051063973	0.96
CG14459	vOptix.vVsx.dVsx	0	0.193	0.25	0.683130051063973	0.96
CG14459	Opa_Erm	-0.66	0.193	0.25	0.683130051063973	0.96
CG14459	vDpp	-0.99	0.193	0.25	0.683130051063973	0.96
CG14459	Hth_Opa	-1.27	0.193	0.25	0.683130051063973	0.96
CG14459	vdOptix.vdVsx	-1.4	0.193	0.25	0.683130051063973	0.96
CG14459	vdDpp	-1.69	0.193	0.25	0.683130051063973	0.96
CG14459	vdDpp.vdOptix	-1.75	0.193	0.25	0.683130051063973	0.96
CG14459	vDpp.vOptix	-3.31	0.193	0.25	0.683130051063973	0.96
CG14459	dOptix	-3.68	0.193	0.25	0.683130051063973	0.96
CG14459	dVsx	-3.92	0.193	0.25	0.683130051063973	0.96
CG14459	Slp_D	-4.89	0.193	0.25	0.683130051063973	0.96
ArfGAP3	vdVsx	15.48	0.122	0.07	0.53748384988657	0.63
ArfGAP3	dOptix.dVsx	15.2	0.122	0.07	0.53748384988657	0.63
ArfGAP3	vdOptix.vdVsx	13.53	0.122	0.07	0.53748384988657	0.63
ArfGAP3	dDpp.dOptix	11	0.122	0.07	0.53748384988657	0.63
ArfGAP3	Slp_D	7.32	0.122	0.07	0.53748384988657	0.63
ArfGAP3	Ey_Hbn	6.73	0.122	0.07	0.53748384988657	0.63
ArfGAP3	vdDpp	5.97	0.122	0.07	0.53748384988657	0.63
ArfGAP3	Hbn_Opa_Slp	5.49	0.122	0.07	0.53748384988657	0.63
ArfGAP3	D_BarHI	3.39	0.122	0.07	0.53748384988657	0.63
ArfGAP3	dOptix	3.02	0.122	0.07	0.53748384988657	0.63
ArfGAP3	Hth_Opa	0.75	0.122	0.07	0.53748384988657	0.63
ArfGAP3	Opa_Erm	0.18	0.122	0.07	0.53748384988657	0.63
ArfGAP3	dDpp	0	0.122	0.07	0.53748384988657	0.63
ArfGAP3	vdOptix	0	0.122	0.07	0.53748384988657	0.63
ArfGAP3	vVsx	0	0.122	0.07	0.53748384988657	0.63
ArfGAP3	vVsx.dVsx.dOptix	0	0.122	0.07	0.53748384988657	0.63
ArfGAP3	vOptix.vVsx.dVsx	0	0.122	0.07	0.53748384988657	0.63
ArfGAP3	whole_OPC	-0.07	0.122	0.07	0.53748384988657	0.63
ArfGAP3	Notch	-0.36	0.122	0.07	0.53748384988657	0.63
ArfGAP3	vOptix	-0.37	0.122	0.07	0.53748384988657	0.63
ArfGAP3	Erm_Ey	-1.64	0.122	0.07	0.53748384988657	0.63
ArfGAP3	vdDpp.vdOptix	-1.72	0.122	0.07	0.53748384988657	0.63
ArfGAP3	vOptix.vVsx	-2.33	0.122	0.07	0.53748384988657	0.63
ArfGAP3	Hth	-3.24	0.122	0.07	0.53748384988657	0.63
ArfGAP3	dVsx	-3.51	0.122	0.07	0.53748384988657	0.63
ArfGAP3	vDpp.vOptix	-8.07	0.122	0.07	0.53748384988657	0.63
ArfGAP3	vDpp	-9.61	0.122	0.07	0.53748384988657	0.63
CG11367	Hth	27.19	0.097	-0.4	0.2	0.6
CG11367	Hth_Opa	7.67	0.097	-0.4	0.2	0.6
CG11367	dDpp	6.66	0.097	-0.4	0.2	0.6
CG11367	vDpp	3.63	0.097	-0.4	0.2	0.6
CG11367	vdOptix.vdVsx	3.16	0.097	-0.4	0.2	0.6
CG11367	vdDpp	1.81	0.097	-0.4	0.2	0.6
CG11367	vOptix.vVsx	1.55	0.097	-0.4	0.2	0.6
CG11367	Opa_Erm	0.93	0.097	-0.4	0.2	0.6
CG11367	vdDpp.vdOptix	0.03	0.097	-0.4	0.2	0.6
CG11367	vVsx	0	0.097	-0.4	0.2	0.6
CG11367	vVsx.dVsx.dOptix	0	0.097	-0.4	0.2	0.6
CG11367	vOptix.vVsx.dVsx	0	0.097	-0.4	0.2	0.6
CG11367	Notch	-0.31	0.097	-0.4	0.2	0.6
CG11367	whole_OPC	-0.41	0.097	-0.4	0.2	0.6
CG11367	Erm_Ey	-0.58	0.097	-0.4	0.2	0.6
CG11367	Slp_D	-0.92	0.097	-0.4	0.2	0.6
CG11367	vdOptix	-1.53	0.097	-0.4	0.2	0.6
CG11367	D_BarHI	-2.07	0.097	-0.4	0.2	0.6
CG11367	Hbn_Opa_Slp	-2.07	0.097	-0.4	0.2	0.6
CG11367	vDpp.vOptix	-2.99	0.097	-0.4	0.2	0.6
CG11367	vOptix	-3.34	0.097	-0.4	0.2	0.6
CG11367	dDpp.dOptix	-4.3	0.097	-0.4	0.2	0.6
CG11367	dOptix	-5.56	0.097	-0.4	0.2	0.6
CG11367	vdVsx	-6.23	0.097	-0.4	0.2	0.6
CG11367	dOptix.dVsx	-6.78	0.097	-0.4	0.2	0.6
CG11367	dVsx	-8.3	0.097	-0.4	0.2	0.6
CG11367	Ey_Hbn	-16.34	0.097	-0.4	0.2	0.6
SPoCk	Notch	18.57	0.306	-0.09	0.230769230769231	0.08
SPoCk	vdVsx	16.4	0.306	-0.09	0.230769230769231	0.08
SPoCk	Ey_Hbn	10.15	0.306	-0.09	0.230769230769231	0.08
SPoCk	vdOptix	8.36	0.306	-0.09	0.230769230769231	0.08
SPoCk	Opa_Erm	5.62	0.306	-0.09	0.230769230769231	0.08
SPoCk	Slp_D	4.89	0.306	-0.09	0.230769230769231	0.08
SPoCk	dDpp.dOptix	4.71	0.306	-0.09	0.230769230769231	0.08
SPoCk	Hth_Opa	2.87	0.306	-0.09	0.230769230769231	0.08
SPoCk	dOptix	2.77	0.306	-0.09	0.230769230769231	0.08
SPoCk	dVsx	2.58	0.306	-0.09	0.230769230769231	0.08
SPoCk	vdOptix.vdVsx	2.23	0.306	-0.09	0.230769230769231	0.08
SPoCk	vOptix	1.96	0.306	-0.09	0.230769230769231	0.08
SPoCk	dOptix.dVsx	1.01	0.306	-0.09	0.230769230769231	0.08
SPoCk	Hbn_Opa_Slp	0.72	0.306	-0.09	0.230769230769231	0.08
SPoCk	Erm_Ey	0.11	0.306	-0.09	0.230769230769231	0.08
SPoCk	vVsx	0	0.306	-0.09	0.230769230769231	0.08
SPoCk	vVsx.dVsx.dOptix	0	0.306	-0.09	0.230769230769231	0.08
SPoCk	vOptix.vVsx.dVsx	0	0.306	-0.09	0.230769230769231	0.08
SPoCk	vDpp	-1.33	0.306	-0.09	0.230769230769231	0.08
SPoCk	vdDpp.vdOptix	-1.39	0.306	-0.09	0.230769230769231	0.08
SPoCk	whole_OPC	-1.54	0.306	-0.09	0.230769230769231	0.08
SPoCk	D_BarHI	-1.93	0.306	-0.09	0.230769230769231	0.08
SPoCk	vDpp.vOptix	-5.1	0.306	-0.09	0.230769230769231	0.08
SPoCk	Hth	-5.8	0.306	-0.09	0.230769230769231	0.08
SPoCk	vOptix.vVsx	-9.04	0.306	-0.09	0.230769230769231	0.08
SPoCk	vdDpp	-10.23	0.306	-0.09	0.230769230769231	0.08
SPoCk	dDpp	-11.6	0.306	-0.09	0.230769230769231	0.08
Ssl1	Hth	9.52	0.082	0.19	0.447213595499958	0.65
Ssl1	vOptix	4.27	0.082	0.19	0.447213595499958	0.65
Ssl1	dVsx	3.38	0.082	0.19	0.447213595499958	0.65
Ssl1	dDpp.dOptix	3.33	0.082	0.19	0.447213595499958	0.65
Ssl1	vOptix.vVsx	2.57	0.082	0.19	0.447213595499958	0.65
Ssl1	whole_OPC	1.67	0.082	0.19	0.447213595499958	0.65
Ssl1	Slp_D	1.46	0.082	0.19	0.447213595499958	0.65
Ssl1	vdOptix.vdVsx	1.1	0.082	0.19	0.447213595499958	0.65
Ssl1	Hbn_Opa_Slp	1.1	0.082	0.19	0.447213595499958	0.65
Ssl1	vVsx	0	0.082	0.19	0.447213595499958	0.65
Ssl1	vVsx.dVsx.dOptix	0	0.082	0.19	0.447213595499958	0.65
Ssl1	vOptix.vVsx.dVsx	0	0.082	0.19	0.447213595499958	0.65
Ssl1	Opa_Erm	-1.64	0.082	0.19	0.447213595499958	0.65
Ssl1	vdDpp.vdOptix	-1.9	0.082	0.19	0.447213595499958	0.65
Ssl1	dOptix.dVsx	-3.12	0.082	0.19	0.447213595499958	0.65
Ssl1	D_BarHI	-3.66	0.082	0.19	0.447213595499958	0.65
Ssl1	vdOptix	-3.79	0.082	0.19	0.447213595499958	0.65
Ssl1	dDpp	-3.79	0.082	0.19	0.447213595499958	0.65
Ssl1	Notch	-4.53	0.082	0.19	0.447213595499958	0.65
Ssl1	vdVsx	-4.72	0.082	0.19	0.447213595499958	0.65
Ssl1	Hth_Opa	-4.77	0.082	0.19	0.447213595499958	0.65
Ssl1	vdDpp	-4.88	0.082	0.19	0.447213595499958	0.65
Ssl1	dOptix	-4.91	0.082	0.19	0.447213595499958	0.65
Ssl1	Erm_Ey	-5.06	0.082	0.19	0.447213595499958	0.65
Ssl1	vDpp.vOptix	-5.07	0.082	0.19	0.447213595499958	0.65
Ssl1	Ey_Hbn	-7.48	0.082	0.19	0.447213595499958	0.65
Ssl1	vDpp	-11.92	0.082	0.19	0.447213595499958	0.65
CR45758	Slp_D	6.24	0.173	0.56	0.683130051063973	0.53
CR45758	vdVsx	5.89	0.173	0.56	0.683130051063973	0.53
CR45758	dOptix.dVsx	4.56	0.173	0.56	0.683130051063973	0.53
CR45758	Hth	4.29	0.173	0.56	0.683130051063973	0.53
CR45758	Erm_Ey	4.16	0.173	0.56	0.683130051063973	0.53
CR45758	Hbn_Opa_Slp	3.86	0.173	0.56	0.683130051063973	0.53
CR45758	Hth_Opa	2.97	0.173	0.56	0.683130051063973	0.53
CR45758	Notch	1.45	0.173	0.56	0.683130051063973	0.53
CR45758	whole_OPC	1.41	0.173	0.56	0.683130051063973	0.53
CR45758	Ey_Hbn	1.38	0.173	0.56	0.683130051063973	0.53
CR45758	dVsx	0.81	0.173	0.56	0.683130051063973	0.53
CR45758	dDpp	0.37	0.173	0.56	0.683130051063973	0.53
CR45758	vDpp	0	0.173	0.56	0.683130051063973	0.53
CR45758	vVsx	0	0.173	0.56	0.683130051063973	0.53
CR45758	vVsx.dVsx.dOptix	0	0.173	0.56	0.683130051063973	0.53
CR45758	vOptix.vVsx.dVsx	0	0.173	0.56	0.683130051063973	0.53
CR45758	vDpp.vOptix	-1.08	0.173	0.56	0.683130051063973	0.53
CR45758	vdOptix	-1.11	0.173	0.56	0.683130051063973	0.53
CR45758	dDpp.dOptix	-1.61	0.173	0.56	0.683130051063973	0.53
CR45758	D_BarHI	-1.78	0.173	0.56	0.683130051063973	0.53
CR45758	Opa_Erm	-1.8	0.173	0.56	0.683130051063973	0.53
CR45758	vOptix	-3.22	0.173	0.56	0.683130051063973	0.53
CR45758	vdDpp.vdOptix	-5.96	0.173	0.56	0.683130051063973	0.53
CR45758	dOptix	-6.6	0.173	0.56	0.683130051063973	0.53
CR45758	vOptix.vVsx	-7.36	0.173	0.56	0.683130051063973	0.53
CR45758	vdDpp	-7.9	0.173	0.56	0.683130051063973	0.53
CR45758	vdOptix.vdVsx	-8.44	0.173	0.56	0.683130051063973	0.53
nrm	dOptix.dVsx	12.29	0.332	0.15	0.29277002188456	0.59
nrm	vdOptix	9.29	0.332	0.15	0.29277002188456	0.59
nrm	vdVsx	8.16	0.332	0.15	0.29277002188456	0.59
nrm	dVsx	7.33	0.332	0.15	0.29277002188456	0.59
nrm	D_BarHI	5.7	0.332	0.15	0.29277002188456	0.59
nrm	vOptix	5.36	0.332	0.15	0.29277002188456	0.59
nrm	vOptix.vVsx	2.35	0.332	0.15	0.29277002188456	0.59
nrm	Slp_D	2.14	0.332	0.15	0.29277002188456	0.59
nrm	Erm_Ey	2.08	0.332	0.15	0.29277002188456	0.59
nrm	Opa_Erm	0.19	0.332	0.15	0.29277002188456	0.59
nrm	vDpp	0	0.332	0.15	0.29277002188456	0.59
nrm	vVsx	0	0.332	0.15	0.29277002188456	0.59
nrm	vVsx.dVsx.dOptix	0	0.332	0.15	0.29277002188456	0.59
nrm	vOptix.vVsx.dVsx	0	0.332	0.15	0.29277002188456	0.59
nrm	Ey_Hbn	-1.33	0.332	0.15	0.29277002188456	0.59
nrm	dOptix	-2.14	0.332	0.15	0.29277002188456	0.59
nrm	Hbn_Opa_Slp	-2.44	0.332	0.15	0.29277002188456	0.59
nrm	Hth_Opa	-3.06	0.332	0.15	0.29277002188456	0.59
nrm	vdOptix.vdVsx	-3.08	0.332	0.15	0.29277002188456	0.59
nrm	dDpp	-3.44	0.332	0.15	0.29277002188456	0.59
nrm	Notch	-4.14	0.332	0.15	0.29277002188456	0.59
nrm	whole_OPC	-4.73	0.332	0.15	0.29277002188456	0.59
nrm	dDpp.dOptix	-5.03	0.332	0.15	0.29277002188456	0.59
nrm	vdDpp.vdOptix	-5.68	0.332	0.15	0.29277002188456	0.59
nrm	vdDpp	-6.78	0.332	0.15	0.29277002188456	0.59
nrm	Hth	-8.31	0.332	0.15	0.29277002188456	0.59
nrm	vDpp.vOptix	-8.62	0.332	0.15	0.29277002188456	0.59
scro	Notch	33.3	0.442	0.88	1	0.5
scro	Slp_D	26.32	0.442	0.88	1	0.5
scro	D_BarHI	20.6	0.442	0.88	1	0.5
scro	whole_OPC	18.58	0.442	0.88	1	0.5
scro	Hbn_Opa_Slp	18.15	0.442	0.88	1	0.5
scro	Hth	12.59	0.442	0.88	1	0.5
scro	dOptix.dVsx	12.26	0.442	0.88	1	0.5
scro	Ey_Hbn	11.73	0.442	0.88	1	0.5
scro	Erm_Ey	9.55	0.442	0.88	1	0.5
scro	vdOptix.vdVsx	8.12	0.442	0.88	1	0.5
scro	vdOptix	7.1	0.442	0.88	1	0.5
scro	vdDpp	6.87	0.442	0.88	1	0.5
scro	Opa_Erm	4.69	0.442	0.88	1	0.5
scro	dDpp.dOptix	3.31	0.442	0.88	1	0.5
scro	dVsx	2.84	0.442	0.88	1	0.5
scro	Hth_Opa	2.2	0.442	0.88	1	0.5
scro	dOptix	1.02	0.442	0.88	1	0.5
scro	vVsx	0	0.442	0.88	1	0.5
scro	vVsx.dVsx.dOptix	0	0.442	0.88	1	0.5
scro	vOptix.vVsx.dVsx	0	0.442	0.88	1	0.5
scro	dDpp	-0.07	0.442	0.88	1	0.5
scro	vDpp.vOptix	-0.88	0.442	0.88	1	0.5
scro	vdVsx	-2.23	0.442	0.88	1	0.5
scro	vDpp	-2.59	0.442	0.88	1	0.5
scro	vdDpp.vdOptix	-3.06	0.442	0.88	1	0.5
scro	vOptix.vVsx	-7.4	0.442	0.88	1	0.5
scro	vOptix	-8.98	0.442	0.88	1	0.5
CG45782	vdOptix	21.87	0.284	-0.09	0.29277002188456	0.19
CG45782	vOptix	19.92	0.284	-0.09	0.29277002188456	0.19
CG45782	Hbn_Opa_Slp	11.8	0.284	-0.09	0.29277002188456	0.19
CG45782	vdVsx	6.86	0.284	-0.09	0.29277002188456	0.19
CG45782	Erm_Ey	4.95	0.284	-0.09	0.29277002188456	0.19
CG45782	Notch	4.4	0.284	-0.09	0.29277002188456	0.19
CG45782	dOptix	3.82	0.284	-0.09	0.29277002188456	0.19
CG45782	dDpp.dOptix	3.15	0.284	-0.09	0.29277002188456	0.19
CG45782	vdOptix.vdVsx	2.44	0.284	-0.09	0.29277002188456	0.19
CG45782	vDpp.vOptix	1.89	0.284	-0.09	0.29277002188456	0.19
CG45782	Slp_D	1.53	0.284	-0.09	0.29277002188456	0.19
CG45782	Opa_Erm	0.43	0.284	-0.09	0.29277002188456	0.19
CG45782	whole_OPC	0.35	0.284	-0.09	0.29277002188456	0.19
CG45782	vdDpp	0.25	0.284	-0.09	0.29277002188456	0.19
CG45782	Hth_Opa	0.11	0.284	-0.09	0.29277002188456	0.19
CG45782	vDpp	0	0.284	-0.09	0.29277002188456	0.19
CG45782	vVsx	0	0.284	-0.09	0.29277002188456	0.19
CG45782	vVsx.dVsx.dOptix	0	0.284	-0.09	0.29277002188456	0.19
CG45782	vOptix.vVsx.dVsx	0	0.284	-0.09	0.29277002188456	0.19
CG45782	Hth	-1.29	0.284	-0.09	0.29277002188456	0.19
CG45782	dDpp	-2.11	0.284	-0.09	0.29277002188456	0.19
CG45782	vdDpp.vdOptix	-2.19	0.284	-0.09	0.29277002188456	0.19
CG45782	vOptix.vVsx	-2.23	0.284	-0.09	0.29277002188456	0.19
CG45782	Ey_Hbn	-2.28	0.284	-0.09	0.29277002188456	0.19
CG45782	dOptix.dVsx	-3.11	0.284	-0.09	0.29277002188456	0.19
CG45782	D_BarHI	-3.18	0.284	-0.09	0.29277002188456	0.19
CG45782	dVsx	-4.97	0.284	-0.09	0.29277002188456	0.19
CR45180	whole_OPC	4.34	0.032	0.62	1	0.72
CR45180	vdDpp	4.01	0.032	0.62	1	0.72
CR45180	dOptix.dVsx	3.73	0.032	0.62	1	0.72
CR45180	vOptix.vVsx	3.02	0.032	0.62	1	0.72
CR45180	Opa_Erm	2.2	0.032	0.62	1	0.72
CR45180	Hth	2.03	0.032	0.62	1	0.72
CR45180	dVsx	1.82	0.032	0.62	1	0.72
CR45180	vdOptix.vdVsx	1.28	0.032	0.62	1	0.72
CR45180	Hbn_Opa_Slp	0.09	0.032	0.62	1	0.72
CR45180	Notch	0.08	0.032	0.62	1	0.72
CR45180	dDpp	0.02	0.032	0.62	1	0.72
CR45180	vVsx	0	0.032	0.62	1	0.72
CR45180	vVsx.dVsx.dOptix	0	0.032	0.62	1	0.72
CR45180	vOptix.vVsx.dVsx	0	0.032	0.62	1	0.72
CR45180	vdVsx	-0.32	0.032	0.62	1	0.72
CR45180	Hth_Opa	-0.76	0.032	0.62	1	0.72
CR45180	dOptix	-1.26	0.032	0.62	1	0.72
CR45180	vDpp.vOptix	-1.35	0.032	0.62	1	0.72
CR45180	dDpp.dOptix	-1.37	0.032	0.62	1	0.72
CR45180	vDpp	-1.63	0.032	0.62	1	0.72
CR45180	vdOptix	-2.19	0.032	0.62	1	0.72
CR45180	Erm_Ey	-3.39	0.032	0.62	1	0.72
CR45180	vdDpp.vdOptix	-3.52	0.032	0.62	1	0.72
CR45180	Slp_D	-4.43	0.032	0.62	1	0.72
CR45180	Ey_Hbn	-4.58	0.032	0.62	1	0.72
CR45180	vOptix	-6.57	0.032	0.62	1	0.72
CR45180	D_BarHI	-7.78	0.032	0.62	1	0.72
CG45781	Notch	13.26	0.502	0.25	0.377964473009227	0.11
CG45781	Slp_D	7.51	0.502	0.25	0.377964473009227	0.11
CG45781	vdOptix	6.26	0.502	0.25	0.377964473009227	0.11
CG45781	dOptix.dVsx	6.17	0.502	0.25	0.377964473009227	0.11
CG45781	vdVsx	3.76	0.502	0.25	0.377964473009227	0.11
CG45781	vOptix	3.22	0.502	0.25	0.377964473009227	0.11
CG45781	Erm_Ey	2.19	0.502	0.25	0.377964473009227	0.11
CG45781	Hth_Opa	2.12	0.502	0.25	0.377964473009227	0.11
CG45781	vDpp.vOptix	1.68	0.502	0.25	0.377964473009227	0.11
CG45781	dDpp.dOptix	1.45	0.502	0.25	0.377964473009227	0.11
CG45781	Ey_Hbn	1.25	0.502	0.25	0.377964473009227	0.11
CG45781	Hbn_Opa_Slp	0.58	0.502	0.25	0.377964473009227	0.11
CG45781	whole_OPC	0.26	0.502	0.25	0.377964473009227	0.11
CG45781	vVsx	0	0.502	0.25	0.377964473009227	0.11
CG45781	vVsx.dVsx.dOptix	0	0.502	0.25	0.377964473009227	0.11
CG45781	vOptix.vVsx.dVsx	0	0.502	0.25	0.377964473009227	0.11
CG45781	Opa_Erm	-0.53	0.502	0.25	0.377964473009227	0.11
CG45781	D_BarHI	-0.7	0.502	0.25	0.377964473009227	0.11
CG45781	Hth	-0.84	0.502	0.25	0.377964473009227	0.11
CG45781	vDpp	-0.96	0.502	0.25	0.377964473009227	0.11
CG45781	vdOptix.vdVsx	-1.46	0.502	0.25	0.377964473009227	0.11
CG45781	vOptix.vVsx	-1.54	0.502	0.25	0.377964473009227	0.11
CG45781	dOptix	-1.74	0.502	0.25	0.377964473009227	0.11
CG45781	dDpp	-1.94	0.502	0.25	0.377964473009227	0.11
CG45781	vdDpp	-1.98	0.502	0.25	0.377964473009227	0.11
CG45781	dVsx	-2.06	0.502	0.25	0.377964473009227	0.11
CG45781	vdDpp.vdOptix	-5.52	0.502	0.25	0.377964473009227	0.11
l(2)41Ab	Hbn_Opa_Slp	21.04	0.133	0.46	0.227710017021324	0.57
l(2)41Ab	Notch	14.19	0.133	0.46	0.227710017021324	0.57
l(2)41Ab	Hth	11.81	0.133	0.46	0.227710017021324	0.57
l(2)41Ab	Slp_D	8.83	0.133	0.46	0.227710017021324	0.57
l(2)41Ab	dDpp.dOptix	4.54	0.133	0.46	0.227710017021324	0.57
l(2)41Ab	vDpp.vOptix	4.47	0.133	0.46	0.227710017021324	0.57
l(2)41Ab	vdDpp.vdOptix	4.36	0.133	0.46	0.227710017021324	0.57
l(2)41Ab	vOptix	4.21	0.133	0.46	0.227710017021324	0.57
l(2)41Ab	whole_OPC	3.85	0.133	0.46	0.227710017021324	0.57
l(2)41Ab	Hth_Opa	3.36	0.133	0.46	0.227710017021324	0.57
l(2)41Ab	dOptix	2.13	0.133	0.46	0.227710017021324	0.57
l(2)41Ab	dOptix.dVsx	1.01	0.133	0.46	0.227710017021324	0.57
l(2)41Ab	D_BarHI	1.01	0.133	0.46	0.227710017021324	0.57
l(2)41Ab	vdVsx	0.64	0.133	0.46	0.227710017021324	0.57
l(2)41Ab	vOptix.vVsx	0.4	0.133	0.46	0.227710017021324	0.57
l(2)41Ab	vVsx	0	0.133	0.46	0.227710017021324	0.57
l(2)41Ab	vVsx.dVsx.dOptix	0	0.133	0.46	0.227710017021324	0.57
l(2)41Ab	vOptix.vVsx.dVsx	0	0.133	0.46	0.227710017021324	0.57
l(2)41Ab	vdOptix	-0.05	0.133	0.46	0.227710017021324	0.57
l(2)41Ab	Opa_Erm	-0.39	0.133	0.46	0.227710017021324	0.57
l(2)41Ab	Erm_Ey	-0.54	0.133	0.46	0.227710017021324	0.57
l(2)41Ab	vdDpp	-2.82	0.133	0.46	0.227710017021324	0.57
l(2)41Ab	Ey_Hbn	-4.42	0.133	0.46	0.227710017021324	0.57
l(2)41Ab	vDpp	-5.64	0.133	0.46	0.227710017021324	0.57
l(2)41Ab	dVsx	-6.91	0.133	0.46	0.227710017021324	0.57
l(2)41Ab	dDpp	-7.86	0.133	0.46	0.227710017021324	0.57
l(2)41Ab	vdOptix.vdVsx	-9.84	0.133	0.46	0.227710017021324	0.57
CR44043	dVsx	15.55	0.081	-0.37	-0.124034734589208	0.98
CR44043	Notch	13.62	0.081	-0.37	-0.124034734589208	0.98
CR44043	dDpp	7.59	0.081	-0.37	-0.124034734589208	0.98
CR44043	Slp_D	6.78	0.081	-0.37	-0.124034734589208	0.98
CR44043	whole_OPC	6.2	0.081	-0.37	-0.124034734589208	0.98
CR44043	vdOptix	5.13	0.081	-0.37	-0.124034734589208	0.98
CR44043	vdDpp.vdOptix	4.55	0.081	-0.37	-0.124034734589208	0.98
CR44043	vdOptix.vdVsx	4.28	0.081	-0.37	-0.124034734589208	0.98
CR44043	dOptix	3.75	0.081	-0.37	-0.124034734589208	0.98
CR44043	Opa_Erm	3.17	0.081	-0.37	-0.124034734589208	0.98
CR44043	dOptix.dVsx	3.12	0.081	-0.37	-0.124034734589208	0.98
CR44043	Ey_Hbn	2.26	0.081	-0.37	-0.124034734589208	0.98
CR44043	Hth_Opa	1.23	0.081	-0.37	-0.124034734589208	0.98
CR44043	Erm_Ey	0.07	0.081	-0.37	-0.124034734589208	0.98
CR44043	vVsx	0	0.081	-0.37	-0.124034734589208	0.98
CR44043	vVsx.dVsx.dOptix	0	0.081	-0.37	-0.124034734589208	0.98
CR44043	vOptix.vVsx.dVsx	0	0.081	-0.37	-0.124034734589208	0.98
CR44043	D_BarHI	-0.05	0.081	-0.37	-0.124034734589208	0.98
CR44043	vdVsx	-0.33	0.081	-0.37	-0.124034734589208	0.98
CR44043	vOptix.vVsx	-2.44	0.081	-0.37	-0.124034734589208	0.98
CR44043	Hbn_Opa_Slp	-3.27	0.081	-0.37	-0.124034734589208	0.98
CR44043	vdDpp	-4.24	0.081	-0.37	-0.124034734589208	0.98
CR44043	vDpp	-4.24	0.081	-0.37	-0.124034734589208	0.98
CR44043	vOptix	-4.37	0.081	-0.37	-0.124034734589208	0.98
CR44043	Hth	-7.62	0.081	-0.37	-0.124034734589208	0.98
CR44043	dDpp.dOptix	-9.19	0.081	-0.37	-0.124034734589208	0.98
CR44043	vDpp.vOptix	-11.79	0.081	-0.37	-0.124034734589208	0.98
CR45139	Hth	24.43	0.142	0.64	0.480384461415261	0.17
CR45139	Erm_Ey	17.41	0.142	0.64	0.480384461415261	0.17
CR45139	Notch	13.67	0.142	0.64	0.480384461415261	0.17
CR45139	vdOptix	13.66	0.142	0.64	0.480384461415261	0.17
CR45139	D_BarHI	9.47	0.142	0.64	0.480384461415261	0.17
CR45139	dOptix.dVsx	8.95	0.142	0.64	0.480384461415261	0.17
CR45139	dVsx	6.74	0.142	0.64	0.480384461415261	0.17
CR45139	vdOptix.vdVsx	4.51	0.142	0.64	0.480384461415261	0.17
CR45139	Opa_Erm	3.45	0.142	0.64	0.480384461415261	0.17
CR45139	vdDpp.vdOptix	3.45	0.142	0.64	0.480384461415261	0.17
CR45139	vOptix.vVsx	3.17	0.142	0.64	0.480384461415261	0.17
CR45139	vOptix	1.86	0.142	0.64	0.480384461415261	0.17
CR45139	dDpp	0	0.142	0.64	0.480384461415261	0.17
CR45139	vVsx	0	0.142	0.64	0.480384461415261	0.17
CR45139	vVsx.dVsx.dOptix	0	0.142	0.64	0.480384461415261	0.17
CR45139	vOptix.vVsx.dVsx	0	0.142	0.64	0.480384461415261	0.17
CR45139	Ey_Hbn	-2.37	0.142	0.64	0.480384461415261	0.17
CR45139	dDpp.dOptix	-2.6	0.142	0.64	0.480384461415261	0.17
CR45139	vdDpp	-2.84	0.142	0.64	0.480384461415261	0.17
CR45139	vDpp	-3.78	0.142	0.64	0.480384461415261	0.17
CR45139	Hth_Opa	-3.79	0.142	0.64	0.480384461415261	0.17
CR45139	Slp_D	-4.65	0.142	0.64	0.480384461415261	0.17
CR45139	dOptix	-4.8	0.142	0.64	0.480384461415261	0.17
CR45139	Hbn_Opa_Slp	-5.84	0.142	0.64	0.480384461415261	0.17
CR45139	vdVsx	-5.98	0.142	0.64	0.480384461415261	0.17
CR45139	vDpp.vOptix	-6.1	0.142	0.64	0.480384461415261	0.17
CR45139	whole_OPC	-6.23	0.142	0.64	0.480384461415261	0.17
RpL38	Notch	31.33	0.157	0.52	0.53748384988657	0.84
RpL38	vdDpp	25.12	0.157	0.52	0.53748384988657	0.84
RpL38	Erm_Ey	16.7	0.157	0.52	0.53748384988657	0.84
RpL38	Hth	16.58	0.157	0.52	0.53748384988657	0.84
RpL38	Hbn_Opa_Slp	8.26	0.157	0.52	0.53748384988657	0.84
RpL38	vdOptix	7.74	0.157	0.52	0.53748384988657	0.84
RpL38	D_BarHI	5.63	0.157	0.52	0.53748384988657	0.84
RpL38	Slp_D	5.42	0.157	0.52	0.53748384988657	0.84
RpL38	Opa_Erm	5.05	0.157	0.52	0.53748384988657	0.84
RpL38	dOptix.dVsx	4.51	0.157	0.52	0.53748384988657	0.84
RpL38	dOptix	3.25	0.157	0.52	0.53748384988657	0.84
RpL38	vdDpp.vdOptix	2.4	0.157	0.52	0.53748384988657	0.84
RpL38	Ey_Hbn	2.29	0.157	0.52	0.53748384988657	0.84
RpL38	vdOptix.vdVsx	2.21	0.157	0.52	0.53748384988657	0.84
RpL38	whole_OPC	1.91	0.157	0.52	0.53748384988657	0.84
RpL38	dDpp	0.83	0.157	0.52	0.53748384988657	0.84
RpL38	vDpp	0.29	0.157	0.52	0.53748384988657	0.84
RpL38	vOptix.vVsx	0.08	0.157	0.52	0.53748384988657	0.84
RpL38	vVsx	0	0.157	0.52	0.53748384988657	0.84
RpL38	vVsx.dVsx.dOptix	0	0.157	0.52	0.53748384988657	0.84
RpL38	vOptix.vVsx.dVsx	0	0.157	0.52	0.53748384988657	0.84
RpL38	vOptix	-1.01	0.157	0.52	0.53748384988657	0.84
RpL38	dDpp.dOptix	-2.8	0.157	0.52	0.53748384988657	0.84
RpL38	Hth_Opa	-3.35	0.157	0.52	0.53748384988657	0.84
RpL38	vDpp.vOptix	-3.47	0.157	0.52	0.53748384988657	0.84
RpL38	dVsx	-5.28	0.157	0.52	0.53748384988657	0.84
RpL38	vdVsx	-7.62	0.157	0.52	0.53748384988657	0.84
CG3107	Hth	31.22	0.116	0.16	0.149071198499986	0.08
CG3107	vOptix	8.96	0.116	0.16	0.149071198499986	0.08
CG3107	Erm_Ey	6.2	0.116	0.16	0.149071198499986	0.08
CG3107	D_BarHI	6.12	0.116	0.16	0.149071198499986	0.08
CG3107	Hbn_Opa_Slp	4.24	0.116	0.16	0.149071198499986	0.08
CG3107	vdDpp.vdOptix	4.21	0.116	0.16	0.149071198499986	0.08
CG3107	vdOptix.vdVsx	4.08	0.116	0.16	0.149071198499986	0.08
CG3107	whole_OPC	2.15	0.116	0.16	0.149071198499986	0.08
CG3107	dVsx	1.97	0.116	0.16	0.149071198499986	0.08
CG3107	Hth_Opa	1.82	0.116	0.16	0.149071198499986	0.08
CG3107	Notch	1.81	0.116	0.16	0.149071198499986	0.08
CG3107	Slp_D	1.72	0.116	0.16	0.149071198499986	0.08
CG3107	dDpp	1.6	0.116	0.16	0.149071198499986	0.08
CG3107	Ey_Hbn	1.53	0.116	0.16	0.149071198499986	0.08
CG3107	vdVsx	1.49	0.116	0.16	0.149071198499986	0.08
CG3107	vVsx	0	0.116	0.16	0.149071198499986	0.08
CG3107	vVsx.dVsx.dOptix	0	0.116	0.16	0.149071198499986	0.08
CG3107	vOptix.vVsx.dVsx	0	0.116	0.16	0.149071198499986	0.08
CG3107	dOptix.dVsx	-0.34	0.116	0.16	0.149071198499986	0.08
CG3107	vOptix.vVsx	-0.88	0.116	0.16	0.149071198499986	0.08
CG3107	dDpp.dOptix	-1.19	0.116	0.16	0.149071198499986	0.08
CG3107	vdDpp	-1.46	0.116	0.16	0.149071198499986	0.08
CG3107	Opa_Erm	-1.55	0.116	0.16	0.149071198499986	0.08
CG3107	vDpp.vOptix	-3.31	0.116	0.16	0.149071198499986	0.08
CG3107	vDpp	-5.16	0.116	0.16	0.149071198499986	0.08
CG3107	vdOptix	-6.87	0.116	0.16	0.149071198499986	0.08
CG3107	dOptix	-9.86	0.116	0.16	0.149071198499986	0.08
ap	Notch	96.41	0.186	0.92	0.881917103688197	0.13
ap	dOptix	13.24	0.186	0.92	0.881917103688197	0.13
ap	vOptix.vVsx	11.46	0.186	0.92	0.881917103688197	0.13
ap	Ey_Hbn	9.77	0.186	0.92	0.881917103688197	0.13
ap	vdOptix	5.87	0.186	0.92	0.881917103688197	0.13
ap	vdDpp.vdOptix	3.75	0.186	0.92	0.881917103688197	0.13
ap	vdDpp	2.44	0.186	0.92	0.881917103688197	0.13
ap	Hth	2.15	0.186	0.92	0.881917103688197	0.13
ap	dVsx	1.89	0.186	0.92	0.881917103688197	0.13
ap	whole_OPC	1.84	0.186	0.92	0.881917103688197	0.13
ap	Erm_Ey	0.96	0.186	0.92	0.881917103688197	0.13
ap	vdOptix.vdVsx	0.06	0.186	0.92	0.881917103688197	0.13
ap	dDpp	0	0.186	0.92	0.881917103688197	0.13
ap	vVsx	0	0.186	0.92	0.881917103688197	0.13
ap	vVsx.dVsx.dOptix	0	0.186	0.92	0.881917103688197	0.13
ap	vOptix.vVsx.dVsx	0	0.186	0.92	0.881917103688197	0.13
ap	Slp_D	-0.05	0.186	0.92	0.881917103688197	0.13
ap	vdVsx	-0.09	0.186	0.92	0.881917103688197	0.13
ap	Hbn_Opa_Slp	-1.21	0.186	0.92	0.881917103688197	0.13
ap	dDpp.dOptix	-1.73	0.186	0.92	0.881917103688197	0.13
ap	vOptix	-2.4	0.186	0.92	0.881917103688197	0.13
ap	dOptix.dVsx	-2.4	0.186	0.92	0.881917103688197	0.13
ap	D_BarHI	-2.59	0.186	0.92	0.881917103688197	0.13
ap	Hth_Opa	-2.92	0.186	0.92	0.881917103688197	0.13
ap	Opa_Erm	-2.97	0.186	0.92	0.881917103688197	0.13
ap	vDpp.vOptix	-3.14	0.186	0.92	0.881917103688197	0.13
ap	vDpp	-3.82	0.186	0.92	0.881917103688197	0.13
l(2)09851	dDpp	18.19	0.13	-0.57	-0.0666666666666667	0.92
l(2)09851	Opa_Erm	11.74	0.13	-0.57	-0.0666666666666667	0.92
l(2)09851	dVsx	8.44	0.13	-0.57	-0.0666666666666667	0.92
l(2)09851	Hth	4.33	0.13	-0.57	-0.0666666666666667	0.92
l(2)09851	D_BarHI	3.91	0.13	-0.57	-0.0666666666666667	0.92
l(2)09851	vDpp	1.27	0.13	-0.57	-0.0666666666666667	0.92
l(2)09851	Erm_Ey	0.64	0.13	-0.57	-0.0666666666666667	0.92
l(2)09851	vdOptix	0.38	0.13	-0.57	-0.0666666666666667	0.92
l(2)09851	vOptix.vVsx	0.21	0.13	-0.57	-0.0666666666666667	0.92
l(2)09851	Hth_Opa	0.09	0.13	-0.57	-0.0666666666666667	0.92
l(2)09851	vVsx	0	0.13	-0.57	-0.0666666666666667	0.92
l(2)09851	vVsx.dVsx.dOptix	0	0.13	-0.57	-0.0666666666666667	0.92
l(2)09851	vOptix.vVsx.dVsx	0	0.13	-0.57	-0.0666666666666667	0.92
l(2)09851	Hbn_Opa_Slp	-0.78	0.13	-0.57	-0.0666666666666667	0.92
l(2)09851	Notch	-1.35	0.13	-0.57	-0.0666666666666667	0.92
l(2)09851	vdDpp.vdOptix	-1.69	0.13	-0.57	-0.0666666666666667	0.92
l(2)09851	vdOptix.vdVsx	-2.11	0.13	-0.57	-0.0666666666666667	0.92
l(2)09851	Slp_D	-3.85	0.13	-0.57	-0.0666666666666667	0.92
l(2)09851	whole_OPC	-4.34	0.13	-0.57	-0.0666666666666667	0.92
l(2)09851	dOptix	-4.86	0.13	-0.57	-0.0666666666666667	0.92
l(2)09851	vdDpp	-4.91	0.13	-0.57	-0.0666666666666667	0.92
l(2)09851	Ey_Hbn	-7.13	0.13	-0.57	-0.0666666666666667	0.92
l(2)09851	dDpp.dOptix	-7.96	0.13	-0.57	-0.0666666666666667	0.92
l(2)09851	vdVsx	-8	0.13	-0.57	-0.0666666666666667	0.92
l(2)09851	vDpp.vOptix	-8.79	0.13	-0.57	-0.0666666666666667	0.92
l(2)09851	dOptix.dVsx	-12.43	0.13	-0.57	-0.0666666666666667	0.92
l(2)09851	vOptix	-12.98	0.13	-0.57	-0.0666666666666667	0.92
CG34200	vdOptix	15.71	0.14	-0.18	0.0975900072948533	0.01
CG34200	vDpp	13.97	0.14	-0.18	0.0975900072948533	0.01
CG34200	Hth	9.2	0.14	-0.18	0.0975900072948533	0.01
CG34200	dOptix.dVsx	8.93	0.14	-0.18	0.0975900072948533	0.01
CG34200	Ey_Hbn	7.35	0.14	-0.18	0.0975900072948533	0.01
CG34200	vdVsx	7.24	0.14	-0.18	0.0975900072948533	0.01
CG34200	dOptix	5.51	0.14	-0.18	0.0975900072948533	0.01
CG34200	vdDpp.vdOptix	4.95	0.14	-0.18	0.0975900072948533	0.01
CG34200	vOptix	4.15	0.14	-0.18	0.0975900072948533	0.01
CG34200	vOptix.vVsx	3.74	0.14	-0.18	0.0975900072948533	0.01
CG34200	Hbn_Opa_Slp	2.54	0.14	-0.18	0.0975900072948533	0.01
CG34200	whole_OPC	0.87	0.14	-0.18	0.0975900072948533	0.01
CG34200	vVsx	0	0.14	-0.18	0.0975900072948533	0.01
CG34200	vVsx.dVsx.dOptix	0	0.14	-0.18	0.0975900072948533	0.01
CG34200	vOptix.vVsx.dVsx	0	0.14	-0.18	0.0975900072948533	0.01
CG34200	vdDpp	-1.1	0.14	-0.18	0.0975900072948533	0.01
CG34200	D_BarHI	-1.92	0.14	-0.18	0.0975900072948533	0.01
CG34200	Slp_D	-1.93	0.14	-0.18	0.0975900072948533	0.01
CG34200	dDpp	-2.56	0.14	-0.18	0.0975900072948533	0.01
CG34200	Erm_Ey	-2.95	0.14	-0.18	0.0975900072948533	0.01
CG34200	Notch	-3.22	0.14	-0.18	0.0975900072948533	0.01
CG34200	vDpp.vOptix	-3.82	0.14	-0.18	0.0975900072948533	0.01
CG34200	Hth_Opa	-4.35	0.14	-0.18	0.0975900072948533	0.01
CG34200	dVsx	-4.79	0.14	-0.18	0.0975900072948533	0.01
CG34200	vdOptix.vdVsx	-5.81	0.14	-0.18	0.0975900072948533	0.01
CG34200	Opa_Erm	-9.96	0.14	-0.18	0.0975900072948533	0.01
CG34200	dDpp.dOptix	-10.4	0.14	-0.18	0.0975900072948533	0.01
CG7791	Hbn_Opa_Slp	12.52	0.134	0.01	0.258198889747161	0.38
CG7791	Erm_Ey	6.37	0.134	0.01	0.258198889747161	0.38
CG7791	Slp_D	5.67	0.134	0.01	0.258198889747161	0.38
CG7791	vdOptix	3.16	0.134	0.01	0.258198889747161	0.38
CG7791	vdDpp	2.18	0.134	0.01	0.258198889747161	0.38
CG7791	Notch	1.53	0.134	0.01	0.258198889747161	0.38
CG7791	dOptix	0.82	0.134	0.01	0.258198889747161	0.38
CG7791	Hth	0.07	0.134	0.01	0.258198889747161	0.38
CG7791	vDpp	0	0.134	0.01	0.258198889747161	0.38
CG7791	vVsx	0	0.134	0.01	0.258198889747161	0.38
CG7791	vVsx.dVsx.dOptix	0	0.134	0.01	0.258198889747161	0.38
CG7791	vOptix.vVsx.dVsx	0	0.134	0.01	0.258198889747161	0.38
CG7791	vOptix.vVsx	-0.1	0.134	0.01	0.258198889747161	0.38
CG7791	vDpp.vOptix	-0.26	0.134	0.01	0.258198889747161	0.38
CG7791	vdVsx	-0.83	0.134	0.01	0.258198889747161	0.38
CG7791	Hth_Opa	-1.42	0.134	0.01	0.258198889747161	0.38
CG7791	vOptix	-1.47	0.134	0.01	0.258198889747161	0.38
CG7791	vdDpp.vdOptix	-2.35	0.134	0.01	0.258198889747161	0.38
CG7791	dDpp	-2.88	0.134	0.01	0.258198889747161	0.38
CG7791	vdOptix.vdVsx	-5.47	0.134	0.01	0.258198889747161	0.38
CG7791	D_BarHI	-6.98	0.134	0.01	0.258198889747161	0.38
CG7791	Opa_Erm	-8	0.134	0.01	0.258198889747161	0.38
CG7791	dVsx	-8.18	0.134	0.01	0.258198889747161	0.38
CG7791	whole_OPC	-8.23	0.134	0.01	0.258198889747161	0.38
CG7791	dOptix.dVsx	-8.73	0.134	0.01	0.258198889747161	0.38
CG7791	Ey_Hbn	-9.08	0.134	0.01	0.258198889747161	0.38
CG7791	dDpp.dOptix	-10.18	0.134	0.01	0.258198889747161	0.38
Gp210	dVsx	10.16	0.118	0.22	0.53748384988657	0.65
Gp210	vdDpp.vdOptix	4.58	0.118	0.22	0.53748384988657	0.65
Gp210	Ey_Hbn	4.46	0.118	0.22	0.53748384988657	0.65
Gp210	D_BarHI	2.17	0.118	0.22	0.53748384988657	0.65
Gp210	vDpp.vOptix	1.09	0.118	0.22	0.53748384988657	0.65
Gp210	vdVsx	0.54	0.118	0.22	0.53748384988657	0.65
Gp210	vdOptix.vdVsx	0.36	0.118	0.22	0.53748384988657	0.65
Gp210	Hbn_Opa_Slp	0.01	0.118	0.22	0.53748384988657	0.65
Gp210	vDpp	0	0.118	0.22	0.53748384988657	0.65
Gp210	dDpp	0	0.118	0.22	0.53748384988657	0.65
Gp210	vVsx	0	0.118	0.22	0.53748384988657	0.65
Gp210	vVsx.dVsx.dOptix	0	0.118	0.22	0.53748384988657	0.65
Gp210	vOptix.vVsx.dVsx	0	0.118	0.22	0.53748384988657	0.65
Gp210	Erm_Ey	-0.37	0.118	0.22	0.53748384988657	0.65
Gp210	Slp_D	-0.94	0.118	0.22	0.53748384988657	0.65
Gp210	vOptix	-1.04	0.118	0.22	0.53748384988657	0.65
Gp210	dOptix.dVsx	-1.33	0.118	0.22	0.53748384988657	0.65
Gp210	whole_OPC	-2.29	0.118	0.22	0.53748384988657	0.65
Gp210	dOptix	-2.43	0.118	0.22	0.53748384988657	0.65
Gp210	vOptix.vVsx	-4.32	0.118	0.22	0.53748384988657	0.65
Gp210	dDpp.dOptix	-5.13	0.118	0.22	0.53748384988657	0.65
Gp210	Notch	-5.34	0.118	0.22	0.53748384988657	0.65
Gp210	Hth_Opa	-6.35	0.118	0.22	0.53748384988657	0.65
Gp210	vdDpp	-7.27	0.118	0.22	0.53748384988657	0.65
Gp210	vdOptix	-7.36	0.118	0.22	0.53748384988657	0.65
Gp210	Opa_Erm	-9.04	0.118	0.22	0.53748384988657	0.65
Gp210	Hth	-9.6	0.118	0.22	0.53748384988657	0.65
CCHa2-R	D_BarHI	4.74	0.225	0.28	0.53748384988657	0.49
CCHa2-R	Hbn_Opa_Slp	4.08	0.225	0.28	0.53748384988657	0.49
CCHa2-R	vdVsx	3.09	0.225	0.28	0.53748384988657	0.49
CCHa2-R	vdOptix	2.95	0.225	0.28	0.53748384988657	0.49
CCHa2-R	whole_OPC	1.6	0.225	0.28	0.53748384988657	0.49
CCHa2-R	dOptix	1.38	0.225	0.28	0.53748384988657	0.49
CCHa2-R	Slp_D	0.71	0.225	0.28	0.53748384988657	0.49
CCHa2-R	dDpp	0.52	0.225	0.28	0.53748384988657	0.49
CCHa2-R	Hth	0.37	0.225	0.28	0.53748384988657	0.49
CCHa2-R	dOptix.dVsx	0.06	0.225	0.28	0.53748384988657	0.49
CCHa2-R	vdOptix.vdVsx	0	0.225	0.28	0.53748384988657	0.49
CCHa2-R	vVsx	0	0.225	0.28	0.53748384988657	0.49
CCHa2-R	vVsx.dVsx.dOptix	0	0.225	0.28	0.53748384988657	0.49
CCHa2-R	vOptix.vVsx.dVsx	0	0.225	0.28	0.53748384988657	0.49
CCHa2-R	dVsx	-0.14	0.225	0.28	0.53748384988657	0.49
CCHa2-R	Notch	-0.2	0.225	0.28	0.53748384988657	0.49
CCHa2-R	Erm_Ey	-0.31	0.225	0.28	0.53748384988657	0.49
CCHa2-R	vdDpp	-0.65	0.225	0.28	0.53748384988657	0.49
CCHa2-R	vDpp	-0.93	0.225	0.28	0.53748384988657	0.49
CCHa2-R	dDpp.dOptix	-1	0.225	0.28	0.53748384988657	0.49
CCHa2-R	vdDpp.vdOptix	-1.25	0.225	0.28	0.53748384988657	0.49
CCHa2-R	vOptix.vVsx	-1.91	0.225	0.28	0.53748384988657	0.49
CCHa2-R	vOptix	-2.55	0.225	0.28	0.53748384988657	0.49
CCHa2-R	Hth_Opa	-2.6	0.225	0.28	0.53748384988657	0.49
CCHa2-R	vDpp.vOptix	-4.2	0.225	0.28	0.53748384988657	0.49
CCHa2-R	Opa_Erm	-5.67	0.225	0.28	0.53748384988657	0.49
CCHa2-R	Ey_Hbn	-6.49	0.225	0.28	0.53748384988657	0.49
CG7849	Hth	9.34	0.068	0.22	0.0975900072948533	0.01
CG7849	dDpp	8.15	0.068	0.22	0.0975900072948533	0.01
CG7849	dVsx	4.93	0.068	0.22	0.0975900072948533	0.01
CG7849	vdOptix	3.69	0.068	0.22	0.0975900072948533	0.01
CG7849	Opa_Erm	2.26	0.068	0.22	0.0975900072948533	0.01
CG7849	dOptix.dVsx	1.73	0.068	0.22	0.0975900072948533	0.01
CG7849	dDpp.dOptix	1.54	0.068	0.22	0.0975900072948533	0.01
CG7849	vVsx	0	0.068	0.22	0.0975900072948533	0.01
CG7849	vVsx.dVsx.dOptix	0	0.068	0.22	0.0975900072948533	0.01
CG7849	vOptix.vVsx.dVsx	0	0.068	0.22	0.0975900072948533	0.01
CG7849	Slp_D	-1.1	0.068	0.22	0.0975900072948533	0.01
CG7849	vdDpp.vdOptix	-1.11	0.068	0.22	0.0975900072948533	0.01
CG7849	vdOptix.vdVsx	-1.65	0.068	0.22	0.0975900072948533	0.01
CG7849	Notch	-2.98	0.068	0.22	0.0975900072948533	0.01
CG7849	vDpp	-3.39	0.068	0.22	0.0975900072948533	0.01
CG7849	Ey_Hbn	-3.62	0.068	0.22	0.0975900072948533	0.01
CG7849	vOptix	-4.24	0.068	0.22	0.0975900072948533	0.01
CG7849	whole_OPC	-5.89	0.068	0.22	0.0975900072948533	0.01
CG7849	Hth_Opa	-5.93	0.068	0.22	0.0975900072948533	0.01
CG7849	Erm_Ey	-5.93	0.068	0.22	0.0975900072948533	0.01
CG7849	vdVsx	-6.14	0.068	0.22	0.0975900072948533	0.01
CG7849	D_BarHI	-7.28	0.068	0.22	0.0975900072948533	0.01
CG7849	vdDpp	-7.55	0.068	0.22	0.0975900072948533	0.01
CG7849	Hbn_Opa_Slp	-8.37	0.068	0.22	0.0975900072948533	0.01
CG7849	dOptix	-9.8	0.068	0.22	0.0975900072948533	0.01
CG7849	vDpp.vOptix	-17.38	0.068	0.22	0.0975900072948533	0.01
CG7849	vOptix.vVsx	-17.64	0.068	0.22	0.0975900072948533	0.01
l(2)k14710	dVsx	7.4	0.126	-0.01	0.174077655955698	0.54
l(2)k14710	vdOptix	5.92	0.126	-0.01	0.174077655955698	0.54
l(2)k14710	dDpp	5.43	0.126	-0.01	0.174077655955698	0.54
l(2)k14710	vdDpp.vdOptix	4.72	0.126	-0.01	0.174077655955698	0.54
l(2)k14710	vOptix	2.55	0.126	-0.01	0.174077655955698	0.54
l(2)k14710	vOptix.vVsx	1.16	0.126	-0.01	0.174077655955698	0.54
l(2)k14710	vDpp	0	0.126	-0.01	0.174077655955698	0.54
l(2)k14710	vVsx	0	0.126	-0.01	0.174077655955698	0.54
l(2)k14710	vVsx.dVsx.dOptix	0	0.126	-0.01	0.174077655955698	0.54
l(2)k14710	vOptix.vVsx.dVsx	0	0.126	-0.01	0.174077655955698	0.54
l(2)k14710	Hth_Opa	-2.22	0.126	-0.01	0.174077655955698	0.54
l(2)k14710	whole_OPC	-4.35	0.126	-0.01	0.174077655955698	0.54
l(2)k14710	Erm_Ey	-4.36	0.126	-0.01	0.174077655955698	0.54
l(2)k14710	Hbn_Opa_Slp	-4.69	0.126	-0.01	0.174077655955698	0.54
l(2)k14710	vdVsx	-4.96	0.126	-0.01	0.174077655955698	0.54
l(2)k14710	vDpp.vOptix	-5.32	0.126	-0.01	0.174077655955698	0.54
l(2)k14710	Notch	-6.08	0.126	-0.01	0.174077655955698	0.54
l(2)k14710	dDpp.dOptix	-6.75	0.126	-0.01	0.174077655955698	0.54
l(2)k14710	Ey_Hbn	-7.06	0.126	-0.01	0.174077655955698	0.54
l(2)k14710	vdOptix.vdVsx	-7.46	0.126	-0.01	0.174077655955698	0.54
l(2)k14710	dOptix.dVsx	-7.61	0.126	-0.01	0.174077655955698	0.54
l(2)k14710	Slp_D	-7.96	0.126	-0.01	0.174077655955698	0.54
l(2)k14710	Opa_Erm	-8.35	0.126	-0.01	0.174077655955698	0.54
l(2)k14710	D_BarHI	-8.7	0.126	-0.01	0.174077655955698	0.54
l(2)k14710	dOptix	-11.46	0.126	-0.01	0.174077655955698	0.54
l(2)k14710	Hth	-11.49	0.126	-0.01	0.174077655955698	0.54
l(2)k14710	vdDpp	-14.63	0.126	-0.01	0.174077655955698	0.54
bin3	whole_OPC	9.81	0.149	0.59	0.683130051063973	0.92
bin3	vdDpp.vdOptix	5.67	0.149	0.59	0.683130051063973	0.92
bin3	vdOptix	4.93	0.149	0.59	0.683130051063973	0.92
bin3	dVsx	2.68	0.149	0.59	0.683130051063973	0.92
bin3	Hth_Opa	2.68	0.149	0.59	0.683130051063973	0.92
bin3	vDpp	1.5	0.149	0.59	0.683130051063973	0.92
bin3	dDpp	1.28	0.149	0.59	0.683130051063973	0.92
bin3	vdOptix.vdVsx	1.14	0.149	0.59	0.683130051063973	0.92
bin3	Slp_D	0.86	0.149	0.59	0.683130051063973	0.92
bin3	vVsx	0	0.149	0.59	0.683130051063973	0.92
bin3	vVsx.dVsx.dOptix	0	0.149	0.59	0.683130051063973	0.92
bin3	vOptix.vVsx.dVsx	0	0.149	0.59	0.683130051063973	0.92
bin3	vDpp.vOptix	-0.09	0.149	0.59	0.683130051063973	0.92
bin3	Opa_Erm	-0.75	0.149	0.59	0.683130051063973	0.92
bin3	Notch	-1.71	0.149	0.59	0.683130051063973	0.92
bin3	dOptix.dVsx	-2.42	0.149	0.59	0.683130051063973	0.92
bin3	dOptix	-2.57	0.149	0.59	0.683130051063973	0.92
bin3	Erm_Ey	-4.5	0.149	0.59	0.683130051063973	0.92
bin3	Hbn_Opa_Slp	-5.32	0.149	0.59	0.683130051063973	0.92
bin3	Ey_Hbn	-6.09	0.149	0.59	0.683130051063973	0.92
bin3	D_BarHI	-6.5	0.149	0.59	0.683130051063973	0.92
bin3	vdDpp	-6.67	0.149	0.59	0.683130051063973	0.92
bin3	vdVsx	-8.17	0.149	0.59	0.683130051063973	0.92
bin3	vOptix	-8.36	0.149	0.59	0.683130051063973	0.92
bin3	dDpp.dOptix	-8.88	0.149	0.59	0.683130051063973	0.92
bin3	vOptix.vVsx	-12.12	0.149	0.59	0.683130051063973	0.92
bin3	Hth	-12.17	0.149	0.59	0.683130051063973	0.92
jing	dOptix.dVsx	16.55	0.139	0.46	0.382970843102535	0.41
jing	vOptix	7.62	0.139	0.46	0.382970843102535	0.41
jing	Notch	6.6	0.139	0.46	0.382970843102535	0.41
jing	Erm_Ey	4.24	0.139	0.46	0.382970843102535	0.41
jing	vdVsx	4.07	0.139	0.46	0.382970843102535	0.41
jing	vdOptix.vdVsx	3.83	0.139	0.46	0.382970843102535	0.41
jing	dDpp	3.64	0.139	0.46	0.382970843102535	0.41
jing	D_BarHI	3.14	0.139	0.46	0.382970843102535	0.41
jing	Hbn_Opa_Slp	2.29	0.139	0.46	0.382970843102535	0.41
jing	vDpp.vOptix	0.42	0.139	0.46	0.382970843102535	0.41
jing	vOptix.vVsx	0.23	0.139	0.46	0.382970843102535	0.41
jing	vdDpp.vdOptix	0.2	0.139	0.46	0.382970843102535	0.41
jing	vDpp	0.07	0.139	0.46	0.382970843102535	0.41
jing	vVsx	0	0.139	0.46	0.382970843102535	0.41
jing	vVsx.dVsx.dOptix	0	0.139	0.46	0.382970843102535	0.41
jing	vOptix.vVsx.dVsx	0	0.139	0.46	0.382970843102535	0.41
jing	Slp_D	-0.57	0.139	0.46	0.382970843102535	0.41
jing	vdOptix	-1.46	0.139	0.46	0.382970843102535	0.41
jing	dOptix	-2.68	0.139	0.46	0.382970843102535	0.41
jing	Hth_Opa	-3.18	0.139	0.46	0.382970843102535	0.41
jing	dVsx	-3.83	0.139	0.46	0.382970843102535	0.41
jing	Opa_Erm	-4.68	0.139	0.46	0.382970843102535	0.41
jing	Ey_Hbn	-4.86	0.139	0.46	0.382970843102535	0.41
jing	vdDpp	-6.44	0.139	0.46	0.382970843102535	0.41
jing	Hth	-6.7	0.139	0.46	0.382970843102535	0.41
jing	whole_OPC	-6.77	0.139	0.46	0.382970843102535	0.41
jing	dDpp.dOptix	-12.98	0.139	0.46	0.382970843102535	0.41
Opbp	vdOptix.vdVsx	2.44	0.06	0.07	0.382970843102535	0.77
Opbp	dOptix.dVsx	1.52	0.06	0.07	0.382970843102535	0.77
Opbp	dDpp	1.02	0.06	0.07	0.382970843102535	0.77
Opbp	vOptix	0.85	0.06	0.07	0.382970843102535	0.77
Opbp	vdDpp.vdOptix	0.32	0.06	0.07	0.382970843102535	0.77
Opbp	vDpp	0	0.06	0.07	0.382970843102535	0.77
Opbp	vOptix.vVsx	0	0.06	0.07	0.382970843102535	0.77
Opbp	vVsx	0	0.06	0.07	0.382970843102535	0.77
Opbp	dVsx	0	0.06	0.07	0.382970843102535	0.77
Opbp	vVsx.dVsx.dOptix	0	0.06	0.07	0.382970843102535	0.77
Opbp	vOptix.vVsx.dVsx	0	0.06	0.07	0.382970843102535	0.77
Opbp	dDpp.dOptix	-0.87	0.06	0.07	0.382970843102535	0.77
Opbp	D_BarHI	-1.43	0.06	0.07	0.382970843102535	0.77
Opbp	Hth_Opa	-1.63	0.06	0.07	0.382970843102535	0.77
Opbp	Opa_Erm	-1.76	0.06	0.07	0.382970843102535	0.77
Opbp	whole_OPC	-1.86	0.06	0.07	0.382970843102535	0.77
Opbp	vdDpp	-2.08	0.06	0.07	0.382970843102535	0.77
Opbp	vDpp.vOptix	-3.01	0.06	0.07	0.382970843102535	0.77
Opbp	Hbn_Opa_Slp	-3.28	0.06	0.07	0.382970843102535	0.77
Opbp	dOptix	-3.48	0.06	0.07	0.382970843102535	0.77
Opbp	vdOptix	-3.61	0.06	0.07	0.382970843102535	0.77
Opbp	Erm_Ey	-4.01	0.06	0.07	0.382970843102535	0.77
Opbp	Slp_D	-7.07	0.06	0.07	0.382970843102535	0.77
Opbp	Notch	-7.76	0.06	0.07	0.382970843102535	0.77
Opbp	Hth	-10.64	0.06	0.07	0.382970843102535	0.77
Opbp	vdVsx	-12.22	0.06	0.07	0.382970843102535	0.77
Opbp	Ey_Hbn	-14.42	0.06	0.07	0.382970843102535	0.77
sced	Notch	29.66	0.129	0.38	0.174077655955698	0.15
sced	Hbn_Opa_Slp	14.66	0.129	0.38	0.174077655955698	0.15
sced	vdDpp.vdOptix	12.41	0.129	0.38	0.174077655955698	0.15
sced	whole_OPC	11.01	0.129	0.38	0.174077655955698	0.15
sced	vdOptix	10.33	0.129	0.38	0.174077655955698	0.15
sced	vDpp	10.04	0.129	0.38	0.174077655955698	0.15
sced	Hth_Opa	8.87	0.129	0.38	0.174077655955698	0.15
sced	vdDpp	8.85	0.129	0.38	0.174077655955698	0.15
sced	D_BarHI	7.93	0.129	0.38	0.174077655955698	0.15
sced	dOptix	7.83	0.129	0.38	0.174077655955698	0.15
sced	vOptix.vVsx	6.02	0.129	0.38	0.174077655955698	0.15
sced	Slp_D	5.76	0.129	0.38	0.174077655955698	0.15
sced	Erm_Ey	5.16	0.129	0.38	0.174077655955698	0.15
sced	Opa_Erm	4.1	0.129	0.38	0.174077655955698	0.15
sced	vdOptix.vdVsx	2.23	0.129	0.38	0.174077655955698	0.15
sced	vdVsx	1.86	0.129	0.38	0.174077655955698	0.15
sced	vVsx	0	0.129	0.38	0.174077655955698	0.15
sced	vVsx.dVsx.dOptix	0	0.129	0.38	0.174077655955698	0.15
sced	vOptix.vVsx.dVsx	0	0.129	0.38	0.174077655955698	0.15
sced	dDpp	-1.22	0.129	0.38	0.174077655955698	0.15
sced	vDpp.vOptix	-1.32	0.129	0.38	0.174077655955698	0.15
sced	dOptix.dVsx	-2.11	0.129	0.38	0.174077655955698	0.15
sced	dDpp.dOptix	-3.8	0.129	0.38	0.174077655955698	0.15
sced	Hth	-5.74	0.129	0.38	0.174077655955698	0.15
sced	Ey_Hbn	-6.36	0.129	0.38	0.174077655955698	0.15
sced	dVsx	-6.83	0.129	0.38	0.174077655955698	0.15
sced	vOptix	-7.93	0.129	0.38	0.174077655955698	0.15
Dpit47	vOptix.vVsx	11.22	0.092	-0.33	0.124034734589208	0.03
Dpit47	whole_OPC	4.32	0.092	-0.33	0.124034734589208	0.03
Dpit47	vDpp	3.96	0.092	-0.33	0.124034734589208	0.03
Dpit47	dDpp.dOptix	3.7	0.092	-0.33	0.124034734589208	0.03
Dpit47	Opa_Erm	2.1	0.092	-0.33	0.124034734589208	0.03
Dpit47	Slp_D	2.01	0.092	-0.33	0.124034734589208	0.03
Dpit47	dOptix.dVsx	0.92	0.092	-0.33	0.124034734589208	0.03
Dpit47	Ey_Hbn	0.67	0.092	-0.33	0.124034734589208	0.03
Dpit47	vVsx	0	0.092	-0.33	0.124034734589208	0.03
Dpit47	dVsx	0	0.092	-0.33	0.124034734589208	0.03
Dpit47	vVsx.dVsx.dOptix	0	0.092	-0.33	0.124034734589208	0.03
Dpit47	vOptix.vVsx.dVsx	0	0.092	-0.33	0.124034734589208	0.03
Dpit47	vOptix	-0.24	0.092	-0.33	0.124034734589208	0.03
Dpit47	Hbn_Opa_Slp	-1.19	0.092	-0.33	0.124034734589208	0.03
Dpit47	Notch	-1.45	0.092	-0.33	0.124034734589208	0.03
Dpit47	Erm_Ey	-1.57	0.092	-0.33	0.124034734589208	0.03
Dpit47	D_BarHI	-2.05	0.092	-0.33	0.124034734589208	0.03
Dpit47	Hth_Opa	-2.27	0.092	-0.33	0.124034734589208	0.03
Dpit47	vdDpp	-2.41	0.092	-0.33	0.124034734589208	0.03
Dpit47	vdOptix.vdVsx	-2.61	0.092	-0.33	0.124034734589208	0.03
Dpit47	vDpp.vOptix	-4.76	0.092	-0.33	0.124034734589208	0.03
Dpit47	vdVsx	-6.65	0.092	-0.33	0.124034734589208	0.03
Dpit47	dOptix	-7.45	0.092	-0.33	0.124034734589208	0.03
Dpit47	vdOptix	-8.3	0.092	-0.33	0.124034734589208	0.03
Dpit47	dDpp	-8.66	0.092	-0.33	0.124034734589208	0.03
Dpit47	vdDpp.vdOptix	-9.16	0.092	-0.33	0.124034734589208	0.03
Dpit47	Hth	-16.99	0.092	-0.33	0.124034734589208	0.03
CG15908	Opa_Erm	5.39	0.07	-0.07	0.382970843102535	0.41
CG15908	dVsx	2.62	0.07	-0.07	0.382970843102535	0.41
CG15908	vdDpp	2.46	0.07	-0.07	0.382970843102535	0.41
CG15908	Erm_Ey	2.19	0.07	-0.07	0.382970843102535	0.41
CG15908	vOptix.vVsx	1.65	0.07	-0.07	0.382970843102535	0.41
CG15908	dOptix	1.18	0.07	-0.07	0.382970843102535	0.41
CG15908	Hbn_Opa_Slp	0.84	0.07	-0.07	0.382970843102535	0.41
CG15908	vDpp.vOptix	0.27	0.07	-0.07	0.382970843102535	0.41
CG15908	vDpp	0	0.07	-0.07	0.382970843102535	0.41
CG15908	dDpp	0	0.07	-0.07	0.382970843102535	0.41
CG15908	vVsx	0	0.07	-0.07	0.382970843102535	0.41
CG15908	vVsx.dVsx.dOptix	0	0.07	-0.07	0.382970843102535	0.41
CG15908	vOptix.vVsx.dVsx	0	0.07	-0.07	0.382970843102535	0.41
CG15908	Notch	-0.38	0.07	-0.07	0.382970843102535	0.41
CG15908	D_BarHI	-0.95	0.07	-0.07	0.382970843102535	0.41
CG15908	whole_OPC	-1.39	0.07	-0.07	0.382970843102535	0.41
CG15908	vdOptix	-1.72	0.07	-0.07	0.382970843102535	0.41
CG15908	vdOptix.vdVsx	-1.87	0.07	-0.07	0.382970843102535	0.41
CG15908	vdDpp.vdOptix	-1.96	0.07	-0.07	0.382970843102535	0.41
CG15908	dDpp.dOptix	-3.82	0.07	-0.07	0.382970843102535	0.41
CG15908	Ey_Hbn	-4.99	0.07	-0.07	0.382970843102535	0.41
CG15908	Slp_D	-5.58	0.07	-0.07	0.382970843102535	0.41
CG15908	vOptix	-5.61	0.07	-0.07	0.382970843102535	0.41
CG15908	Hth_Opa	-6.07	0.07	-0.07	0.382970843102535	0.41
CG15908	dOptix.dVsx	-6.16	0.07	-0.07	0.382970843102535	0.41
CG15908	vdVsx	-11.15	0.07	-0.07	0.382970843102535	0.41
CG15908	Hth	-13.58	0.07	-0.07	0.382970843102535	0.41
CG9410	Notch	26.91	0.083	0.1	0.0975900072948533	0.05
CG9410	vdVsx	20.97	0.083	0.1	0.0975900072948533	0.05
CG9410	vDpp.vOptix	15.58	0.083	0.1	0.0975900072948533	0.05
CG9410	vdOptix	12.82	0.083	0.1	0.0975900072948533	0.05
CG9410	Ey_Hbn	11.17	0.083	0.1	0.0975900072948533	0.05
CG9410	Erm_Ey	9.57	0.083	0.1	0.0975900072948533	0.05
CG9410	vdOptix.vdVsx	8.12	0.083	0.1	0.0975900072948533	0.05
CG9410	whole_OPC	7.66	0.083	0.1	0.0975900072948533	0.05
CG9410	Slp_D	6.75	0.083	0.1	0.0975900072948533	0.05
CG9410	dDpp.dOptix	6.52	0.083	0.1	0.0975900072948533	0.05
CG9410	D_BarHI	6.39	0.083	0.1	0.0975900072948533	0.05
CG9410	dOptix	5.85	0.083	0.1	0.0975900072948533	0.05
CG9410	dVsx	5.34	0.083	0.1	0.0975900072948533	0.05
CG9410	Hth_Opa	5.3	0.083	0.1	0.0975900072948533	0.05
CG9410	vdDpp.vdOptix	4.18	0.083	0.1	0.0975900072948533	0.05
CG9410	Hth	2.67	0.083	0.1	0.0975900072948533	0.05
CG9410	vOptix	0.21	0.083	0.1	0.0975900072948533	0.05
CG9410	vDpp	0	0.083	0.1	0.0975900072948533	0.05
CG9410	dDpp	0	0.083	0.1	0.0975900072948533	0.05
CG9410	vOptix.vVsx	0	0.083	0.1	0.0975900072948533	0.05
CG9410	vVsx	0	0.083	0.1	0.0975900072948533	0.05
CG9410	vVsx.dVsx.dOptix	0	0.083	0.1	0.0975900072948533	0.05
CG9410	vOptix.vVsx.dVsx	0	0.083	0.1	0.0975900072948533	0.05
CG9410	dOptix.dVsx	-2.37	0.083	0.1	0.0975900072948533	0.05
CG9410	Hbn_Opa_Slp	-3.06	0.083	0.1	0.0975900072948533	0.05
CG9410	Opa_Erm	-5.86	0.083	0.1	0.0975900072948533	0.05
CG9410	vdDpp	-6.04	0.083	0.1	0.0975900072948533	0.05
Hsepi	Slp_D	13.89	0.128	0.31	0.53748384988657	0.63
Hsepi	vdOptix	12.15	0.128	0.31	0.53748384988657	0.63
Hsepi	dVsx	6.38	0.128	0.31	0.53748384988657	0.63
Hsepi	Notch	4.65	0.128	0.31	0.53748384988657	0.63
Hsepi	vOptix	4.58	0.128	0.31	0.53748384988657	0.63
Hsepi	Ey_Hbn	4.14	0.128	0.31	0.53748384988657	0.63
Hsepi	vOptix.vVsx	4.08	0.128	0.31	0.53748384988657	0.63
Hsepi	Hbn_Opa_Slp	3.15	0.128	0.31	0.53748384988657	0.63
Hsepi	dOptix.dVsx	1.42	0.128	0.31	0.53748384988657	0.63
Hsepi	vdDpp	0.27	0.128	0.31	0.53748384988657	0.63
Hsepi	vdOptix.vdVsx	0	0.128	0.31	0.53748384988657	0.63
Hsepi	vVsx	0	0.128	0.31	0.53748384988657	0.63
Hsepi	vVsx.dVsx.dOptix	0	0.128	0.31	0.53748384988657	0.63
Hsepi	vOptix.vVsx.dVsx	0	0.128	0.31	0.53748384988657	0.63
Hsepi	Hth_Opa	-0.88	0.128	0.31	0.53748384988657	0.63
Hsepi	whole_OPC	-1.22	0.128	0.31	0.53748384988657	0.63
Hsepi	dDpp	-1.29	0.128	0.31	0.53748384988657	0.63
Hsepi	vdDpp.vdOptix	-2.84	0.128	0.31	0.53748384988657	0.63
Hsepi	Erm_Ey	-2.95	0.128	0.31	0.53748384988657	0.63
Hsepi	Opa_Erm	-3.39	0.128	0.31	0.53748384988657	0.63
Hsepi	dDpp.dOptix	-3.47	0.128	0.31	0.53748384988657	0.63
Hsepi	D_BarHI	-3.66	0.128	0.31	0.53748384988657	0.63
Hsepi	vDpp.vOptix	-5.29	0.128	0.31	0.53748384988657	0.63
Hsepi	vDpp	-5.38	0.128	0.31	0.53748384988657	0.63
Hsepi	vdVsx	-6.13	0.128	0.31	0.53748384988657	0.63
Hsepi	Hth	-6.78	0.128	0.31	0.53748384988657	0.63
Hsepi	dOptix	-10.51	0.128	0.31	0.53748384988657	0.63
phtf	Notch	12.13	0.15	0.26	0.53748384988657	0.77
phtf	vdVsx	9.21	0.15	0.26	0.53748384988657	0.77
phtf	vdOptix	5.59	0.15	0.26	0.53748384988657	0.77
phtf	dDpp.dOptix	5.35	0.15	0.26	0.53748384988657	0.77
phtf	Hth	5.1	0.15	0.26	0.53748384988657	0.77
phtf	Slp_D	4.06	0.15	0.26	0.53748384988657	0.77
phtf	Opa_Erm	2.94	0.15	0.26	0.53748384988657	0.77
phtf	D_BarHI	2.53	0.15	0.26	0.53748384988657	0.77
phtf	Hbn_Opa_Slp	1.21	0.15	0.26	0.53748384988657	0.77
phtf	dOptix.dVsx	0.96	0.15	0.26	0.53748384988657	0.77
phtf	Hth_Opa	0.4	0.15	0.26	0.53748384988657	0.77
phtf	vDpp	0	0.15	0.26	0.53748384988657	0.77
phtf	vVsx	0	0.15	0.26	0.53748384988657	0.77
phtf	vVsx.dVsx.dOptix	0	0.15	0.26	0.53748384988657	0.77
phtf	vOptix.vVsx.dVsx	0	0.15	0.26	0.53748384988657	0.77
phtf	vdOptix.vdVsx	-0.15	0.15	0.26	0.53748384988657	0.77
phtf	Erm_Ey	-0.55	0.15	0.26	0.53748384988657	0.77
phtf	Ey_Hbn	-0.94	0.15	0.26	0.53748384988657	0.77
phtf	vOptix.vVsx	-1.15	0.15	0.26	0.53748384988657	0.77
phtf	dDpp	-1.27	0.15	0.26	0.53748384988657	0.77
phtf	whole_OPC	-3.18	0.15	0.26	0.53748384988657	0.77
phtf	vdDpp	-3.29	0.15	0.26	0.53748384988657	0.77
phtf	vDpp.vOptix	-4.01	0.15	0.26	0.53748384988657	0.77
phtf	dOptix	-4.32	0.15	0.26	0.53748384988657	0.77
phtf	vdDpp.vdOptix	-7.88	0.15	0.26	0.53748384988657	0.77
phtf	vOptix	-9.72	0.15	0.26	0.53748384988657	0.77
phtf	dVsx	-13.28	0.15	0.26	0.53748384988657	0.77
Epac	Opa_Erm	12.83	0.112	-0.16	0.174077655955698	0.27
Epac	Hth	8.02	0.112	-0.16	0.174077655955698	0.27
Epac	Notch	5.49	0.112	-0.16	0.174077655955698	0.27
Epac	whole_OPC	4.43	0.112	-0.16	0.174077655955698	0.27
Epac	vDpp.vOptix	4.22	0.112	-0.16	0.174077655955698	0.27
Epac	vdDpp	2.27	0.112	-0.16	0.174077655955698	0.27
Epac	vdVsx	2.13	0.112	-0.16	0.174077655955698	0.27
Epac	vOptix.vVsx	1.44	0.112	-0.16	0.174077655955698	0.27
Epac	vdOptix	0.88	0.112	-0.16	0.174077655955698	0.27
Epac	vDpp	0	0.112	-0.16	0.174077655955698	0.27
Epac	dDpp	0	0.112	-0.16	0.174077655955698	0.27
Epac	vVsx	0	0.112	-0.16	0.174077655955698	0.27
Epac	vVsx.dVsx.dOptix	0	0.112	-0.16	0.174077655955698	0.27
Epac	vOptix.vVsx.dVsx	0	0.112	-0.16	0.174077655955698	0.27
Epac	D_BarHI	-0.97	0.112	-0.16	0.174077655955698	0.27
Epac	Hbn_Opa_Slp	-1.61	0.112	-0.16	0.174077655955698	0.27
Epac	Slp_D	-2.03	0.112	-0.16	0.174077655955698	0.27
Epac	Hth_Opa	-2.84	0.112	-0.16	0.174077655955698	0.27
Epac	dOptix.dVsx	-3.3	0.112	-0.16	0.174077655955698	0.27
Epac	vOptix	-3.53	0.112	-0.16	0.174077655955698	0.27
Epac	Ey_Hbn	-4.01	0.112	-0.16	0.174077655955698	0.27
Epac	dDpp.dOptix	-4.29	0.112	-0.16	0.174077655955698	0.27
Epac	vdDpp.vdOptix	-5.14	0.112	-0.16	0.174077655955698	0.27
Epac	Erm_Ey	-5.59	0.112	-0.16	0.174077655955698	0.27
Epac	dVsx	-6.43	0.112	-0.16	0.174077655955698	0.27
Epac	dOptix	-11.8	0.112	-0.16	0.174077655955698	0.27
Epac	vdOptix.vdVsx	-12.6	0.112	-0.16	0.174077655955698	0.27
CG15236	Notch	27.79	0.461	0.57	0.462250163521024	0.63
CG15236	Hth	21.66	0.461	0.57	0.462250163521024	0.63
CG15236	dVsx	18.73	0.461	0.57	0.462250163521024	0.63
CG15236	D_BarHI	10.51	0.461	0.57	0.462250163521024	0.63
CG15236	dOptix	9.33	0.461	0.57	0.462250163521024	0.63
CG15236	whole_OPC	8.75	0.461	0.57	0.462250163521024	0.63
CG15236	Hth_Opa	7.37	0.461	0.57	0.462250163521024	0.63
CG15236	vdDpp.vdOptix	6.72	0.461	0.57	0.462250163521024	0.63
CG15236	vOptix	1.95	0.461	0.57	0.462250163521024	0.63
CG15236	vdOptix	1.51	0.461	0.57	0.462250163521024	0.63
CG15236	dDpp	0	0.461	0.57	0.462250163521024	0.63
CG15236	vVsx	0	0.461	0.57	0.462250163521024	0.63
CG15236	vVsx.dVsx.dOptix	0	0.461	0.57	0.462250163521024	0.63
CG15236	vOptix.vVsx.dVsx	0	0.461	0.57	0.462250163521024	0.63
CG15236	vdVsx	-0.46	0.461	0.57	0.462250163521024	0.63
CG15236	Ey_Hbn	-1.15	0.461	0.57	0.462250163521024	0.63
CG15236	Erm_Ey	-1.73	0.461	0.57	0.462250163521024	0.63
CG15236	vDpp	-1.87	0.461	0.57	0.462250163521024	0.63
CG15236	dOptix.dVsx	-2.02	0.461	0.57	0.462250163521024	0.63
CG15236	vDpp.vOptix	-2.12	0.461	0.57	0.462250163521024	0.63
CG15236	vdDpp	-2.57	0.461	0.57	0.462250163521024	0.63
CG15236	Slp_D	-2.75	0.461	0.57	0.462250163521024	0.63
CG15236	Hbn_Opa_Slp	-2.83	0.461	0.57	0.462250163521024	0.63
CG15236	Opa_Erm	-4.83	0.461	0.57	0.462250163521024	0.63
CG15236	vdOptix.vdVsx	-5.22	0.461	0.57	0.462250163521024	0.63
CG15236	dDpp.dOptix	-7.96	0.461	0.57	0.462250163521024	0.63
CG15236	vOptix.vVsx	-11.06	0.461	0.57	0.462250163521024	0.63
coro	Hth_Opa	19.3	0.135	0.63	0.53748384988657	0.91
coro	dOptix	16.25	0.135	0.63	0.53748384988657	0.91
coro	Ey_Hbn	9.53	0.135	0.63	0.53748384988657	0.91
coro	vdDpp	8.69	0.135	0.63	0.53748384988657	0.91
coro	Notch	8.43	0.135	0.63	0.53748384988657	0.91
coro	vdOptix.vdVsx	5.72	0.135	0.63	0.53748384988657	0.91
coro	dVsx	5.67	0.135	0.63	0.53748384988657	0.91
coro	vDpp	4.29	0.135	0.63	0.53748384988657	0.91
coro	vdDpp.vdOptix	2.23	0.135	0.63	0.53748384988657	0.91
coro	Opa_Erm	0.8	0.135	0.63	0.53748384988657	0.91
coro	whole_OPC	0.56	0.135	0.63	0.53748384988657	0.91
coro	dDpp	0	0.135	0.63	0.53748384988657	0.91
coro	vVsx	0	0.135	0.63	0.53748384988657	0.91
coro	vVsx.dVsx.dOptix	0	0.135	0.63	0.53748384988657	0.91
coro	vOptix.vVsx.dVsx	0	0.135	0.63	0.53748384988657	0.91
coro	vOptix.vVsx	-1.38	0.135	0.63	0.53748384988657	0.91
coro	Erm_Ey	-2.55	0.135	0.63	0.53748384988657	0.91
coro	vOptix	-3.53	0.135	0.63	0.53748384988657	0.91
coro	vdOptix	-4.13	0.135	0.63	0.53748384988657	0.91
coro	vdVsx	-4.67	0.135	0.63	0.53748384988657	0.91
coro	Slp_D	-6.63	0.135	0.63	0.53748384988657	0.91
coro	Hbn_Opa_Slp	-6.93	0.135	0.63	0.53748384988657	0.91
coro	D_BarHI	-7.06	0.135	0.63	0.53748384988657	0.91
coro	vDpp.vOptix	-7.6	0.135	0.63	0.53748384988657	0.91
coro	Hth	-9.78	0.135	0.63	0.53748384988657	0.91
coro	dOptix.dVsx	-10.11	0.135	0.63	0.53748384988657	0.91
coro	dDpp.dOptix	-12.5	0.135	0.63	0.53748384988657	0.91
Spn42Da	Notch	11.41	0.118	0.1	0.683130051063973	0.37
Spn42Da	D_BarHI	6.42	0.118	0.1	0.683130051063973	0.37
Spn42Da	vdDpp.vdOptix	2.89	0.118	0.1	0.683130051063973	0.37
Spn42Da	vdOptix	2.44	0.118	0.1	0.683130051063973	0.37
Spn42Da	vDpp.vOptix	1.84	0.118	0.1	0.683130051063973	0.37
Spn42Da	Erm_Ey	1.22	0.118	0.1	0.683130051063973	0.37
Spn42Da	dOptix	0.8	0.118	0.1	0.683130051063973	0.37
Spn42Da	vOptix.vVsx	0.74	0.118	0.1	0.683130051063973	0.37
Spn42Da	vDpp	0	0.118	0.1	0.683130051063973	0.37
Spn42Da	vdOptix.vdVsx	0	0.118	0.1	0.683130051063973	0.37
Spn42Da	vVsx	0	0.118	0.1	0.683130051063973	0.37
Spn42Da	vVsx.dVsx.dOptix	0	0.118	0.1	0.683130051063973	0.37
Spn42Da	vOptix.vVsx.dVsx	0	0.118	0.1	0.683130051063973	0.37
Spn42Da	dOptix.dVsx	0	0.118	0.1	0.683130051063973	0.37
Spn42Da	Hbn_Opa_Slp	-0.26	0.118	0.1	0.683130051063973	0.37
Spn42Da	Slp_D	-0.63	0.118	0.1	0.683130051063973	0.37
Spn42Da	vdDpp	-0.73	0.118	0.1	0.683130051063973	0.37
Spn42Da	vOptix	-0.74	0.118	0.1	0.683130051063973	0.37
Spn42Da	dDpp.dOptix	-1.03	0.118	0.1	0.683130051063973	0.37
Spn42Da	Hth_Opa	-2.83	0.118	0.1	0.683130051063973	0.37
Spn42Da	dDpp	-3.27	0.118	0.1	0.683130051063973	0.37
Spn42Da	vdVsx	-4.01	0.118	0.1	0.683130051063973	0.37
Spn42Da	Opa_Erm	-4.04	0.118	0.1	0.683130051063973	0.37
Spn42Da	whole_OPC	-4.69	0.118	0.1	0.683130051063973	0.37
Spn42Da	Ey_Hbn	-4.9	0.118	0.1	0.683130051063973	0.37
Spn42Da	dVsx	-7.86	0.118	0.1	0.683130051063973	0.37
Spn42Da	Hth	-10.45	0.118	0.1	0.683130051063973	0.37
CG30158	vdOptix	4.24	0.215	0.02	0.302613766334401	0.75
CG30158	vdOptix.vdVsx	2.93	0.215	0.02	0.302613766334401	0.75
CG30158	Notch	2.89	0.215	0.02	0.302613766334401	0.75
CG30158	dVsx	2.01	0.215	0.02	0.302613766334401	0.75
CG30158	Hth_Opa	1.95	0.215	0.02	0.302613766334401	0.75
CG30158	Hth	1.48	0.215	0.02	0.302613766334401	0.75
CG30158	Ey_Hbn	0.93	0.215	0.02	0.302613766334401	0.75
CG30158	dDpp	0.57	0.215	0.02	0.302613766334401	0.75
CG30158	vdVsx	0.1	0.215	0.02	0.302613766334401	0.75
CG30158	dOptix.dVsx	0	0.215	0.02	0.302613766334401	0.75
CG30158	vVsx	0	0.215	0.02	0.302613766334401	0.75
CG30158	vVsx.dVsx.dOptix	0	0.215	0.02	0.302613766334401	0.75
CG30158	vOptix.vVsx.dVsx	0	0.215	0.02	0.302613766334401	0.75
CG30158	dDpp.dOptix	-0.35	0.215	0.02	0.302613766334401	0.75
CG30158	dOptix	-0.46	0.215	0.02	0.302613766334401	0.75
CG30158	vOptix.vVsx	-0.63	0.215	0.02	0.302613766334401	0.75
CG30158	vdDpp.vdOptix	-0.77	0.215	0.02	0.302613766334401	0.75
CG30158	whole_OPC	-1.09	0.215	0.02	0.302613766334401	0.75
CG30158	Erm_Ey	-1.2	0.215	0.02	0.302613766334401	0.75
CG30158	Slp_D	-1.79	0.215	0.02	0.302613766334401	0.75
CG30158	vDpp	-2	0.215	0.02	0.302613766334401	0.75
CG30158	Hbn_Opa_Slp	-2.25	0.215	0.02	0.302613766334401	0.75
CG30158	D_BarHI	-2.28	0.215	0.02	0.302613766334401	0.75
CG30158	vOptix	-3.34	0.215	0.02	0.302613766334401	0.75
CG30158	vdDpp	-3.41	0.215	0.02	0.302613766334401	0.75
CG30158	Opa_Erm	-5.25	0.215	0.02	0.302613766334401	0.75
CG30158	vDpp.vOptix	-7.57	0.215	0.02	0.302613766334401	0.75
CG3358	vOptix	7.9	0.146	-0.32	0.149071198499986	0.16
CG3358	vdVsx	4.48	0.146	-0.32	0.149071198499986	0.16
CG3358	D_BarHI	3.46	0.146	-0.32	0.149071198499986	0.16
CG3358	Opa_Erm	3.44	0.146	-0.32	0.149071198499986	0.16
CG3358	dOptix	2.59	0.146	-0.32	0.149071198499986	0.16
CG3358	vdDpp.vdOptix	2.09	0.146	-0.32	0.149071198499986	0.16
CG3358	vdDpp	1.35	0.146	-0.32	0.149071198499986	0.16
CG3358	dOptix.dVsx	1.15	0.146	-0.32	0.149071198499986	0.16
CG3358	Hbn_Opa_Slp	1.14	0.146	-0.32	0.149071198499986	0.16
CG3358	vOptix.vVsx	0.14	0.146	-0.32	0.149071198499986	0.16
CG3358	dDpp	0	0.146	-0.32	0.149071198499986	0.16
CG3358	vVsx	0	0.146	-0.32	0.149071198499986	0.16
CG3358	vVsx.dVsx.dOptix	0	0.146	-0.32	0.149071198499986	0.16
CG3358	vOptix.vVsx.dVsx	0	0.146	-0.32	0.149071198499986	0.16
CG3358	Slp_D	0	0.146	-0.32	0.149071198499986	0.16
CG3358	Ey_Hbn	-0.24	0.146	-0.32	0.149071198499986	0.16
CG3358	whole_OPC	-0.33	0.146	-0.32	0.149071198499986	0.16
CG3358	Hth_Opa	-0.59	0.146	-0.32	0.149071198499986	0.16
CG3358	Notch	-1.37	0.146	-0.32	0.149071198499986	0.16
CG3358	vdOptix.vdVsx	-1.86	0.146	-0.32	0.149071198499986	0.16
CG3358	vDpp	-3.23	0.146	-0.32	0.149071198499986	0.16
CG3358	Erm_Ey	-3.51	0.146	-0.32	0.149071198499986	0.16
CG3358	vdOptix	-5.68	0.146	-0.32	0.149071198499986	0.16
CG3358	Hth	-5.99	0.146	-0.32	0.149071198499986	0.16
CG3358	vDpp.vOptix	-6.44	0.146	-0.32	0.149071198499986	0.16
CG3358	dVsx	-7.94	0.146	-0.32	0.149071198499986	0.16
CG3358	dDpp.dOptix	-15.79	0.146	-0.32	0.149071198499986	0.16
mim	vdVsx	7.79	0.163	-0.14	0.0975900072948533	0.01
mim	Opa_Erm	6.81	0.163	-0.14	0.0975900072948533	0.01
mim	vdOptix	4.61	0.163	-0.14	0.0975900072948533	0.01
mim	vOptix.vVsx	2.8	0.163	-0.14	0.0975900072948533	0.01
mim	Ey_Hbn	2.7	0.163	-0.14	0.0975900072948533	0.01
mim	vdOptix.vdVsx	2.36	0.163	-0.14	0.0975900072948533	0.01
mim	vDpp	0	0.163	-0.14	0.0975900072948533	0.01
mim	vVsx	0	0.163	-0.14	0.0975900072948533	0.01
mim	vVsx.dVsx.dOptix	0	0.163	-0.14	0.0975900072948533	0.01
mim	vOptix.vVsx.dVsx	0	0.163	-0.14	0.0975900072948533	0.01
mim	dOptix	-0.45	0.163	-0.14	0.0975900072948533	0.01
mim	Notch	-0.52	0.163	-0.14	0.0975900072948533	0.01
mim	dOptix.dVsx	-0.61	0.163	-0.14	0.0975900072948533	0.01
mim	Erm_Ey	-2.35	0.163	-0.14	0.0975900072948533	0.01
mim	Hbn_Opa_Slp	-2.5	0.163	-0.14	0.0975900072948533	0.01
mim	dVsx	-2.58	0.163	-0.14	0.0975900072948533	0.01
mim	dDpp	-3.03	0.163	-0.14	0.0975900072948533	0.01
mim	vdDpp	-3.42	0.163	-0.14	0.0975900072948533	0.01
mim	vDpp.vOptix	-3.47	0.163	-0.14	0.0975900072948533	0.01
mim	whole_OPC	-5.22	0.163	-0.14	0.0975900072948533	0.01
mim	Hth_Opa	-5.3	0.163	-0.14	0.0975900072948533	0.01
mim	Slp_D	-5.83	0.163	-0.14	0.0975900072948533	0.01
mim	vdDpp.vdOptix	-7.35	0.163	-0.14	0.0975900072948533	0.01
mim	D_BarHI	-7.61	0.163	-0.14	0.0975900072948533	0.01
mim	Hth	-8.77	0.163	-0.14	0.0975900072948533	0.01
mim	vOptix	-10.59	0.163	-0.14	0.0975900072948533	0.01
mim	dDpp.dOptix	-11.08	0.163	-0.14	0.0975900072948533	0.01
CG30156	Notch	28.51	0.091	0.55	0.480384461415261	0.5
CG30156	vdDpp	14.22	0.091	0.55	0.480384461415261	0.5
CG30156	vOptix.vVsx	10.97	0.091	0.55	0.480384461415261	0.5
CG30156	vdVsx	8.01	0.091	0.55	0.480384461415261	0.5
CG30156	dOptix	6.46	0.091	0.55	0.480384461415261	0.5
CG30156	vDpp	4.2	0.091	0.55	0.480384461415261	0.5
CG30156	dDpp.dOptix	2.77	0.091	0.55	0.480384461415261	0.5
CG30156	vdOptix	1.74	0.091	0.55	0.480384461415261	0.5
CG30156	Slp_D	1.58	0.091	0.55	0.480384461415261	0.5
CG30156	Erm_Ey	1.1	0.091	0.55	0.480384461415261	0.5
CG30156	vdOptix.vdVsx	0.53	0.091	0.55	0.480384461415261	0.5
CG30156	Hth_Opa	0.1	0.091	0.55	0.480384461415261	0.5
CG30156	dDpp	0	0.091	0.55	0.480384461415261	0.5
CG30156	vVsx	0	0.091	0.55	0.480384461415261	0.5
CG30156	vVsx.dVsx.dOptix	0	0.091	0.55	0.480384461415261	0.5
CG30156	vOptix.vVsx.dVsx	0	0.091	0.55	0.480384461415261	0.5
CG30156	vdDpp.vdOptix	-0.19	0.091	0.55	0.480384461415261	0.5
CG30156	dOptix.dVsx	-2.8	0.091	0.55	0.480384461415261	0.5
CG30156	vDpp.vOptix	-2.84	0.091	0.55	0.480384461415261	0.5
CG30156	Hbn_Opa_Slp	-2.97	0.091	0.55	0.480384461415261	0.5
CG30156	dVsx	-3.56	0.091	0.55	0.480384461415261	0.5
CG30156	whole_OPC	-4.46	0.091	0.55	0.480384461415261	0.5
CG30156	D_BarHI	-4.97	0.091	0.55	0.480384461415261	0.5
CG30156	Hth	-5.83	0.091	0.55	0.480384461415261	0.5
CG30156	Ey_Hbn	-7.26	0.091	0.55	0.480384461415261	0.5
CG30156	Opa_Erm	-8.43	0.091	0.55	0.480384461415261	0.5
CG30156	vOptix	-10.81	0.091	0.55	0.480384461415261	0.5
Tsp42Ee	whole_OPC	21.91	0.375	0.56	0.666666666666667	0.49
Tsp42Ee	Notch	18.02	0.375	0.56	0.666666666666667	0.49
Tsp42Ee	vdVsx	15.28	0.375	0.56	0.666666666666667	0.49
Tsp42Ee	Slp_D	13.13	0.375	0.56	0.666666666666667	0.49
Tsp42Ee	dVsx	12.41	0.375	0.56	0.666666666666667	0.49
Tsp42Ee	Hth_Opa	10.92	0.375	0.56	0.666666666666667	0.49
Tsp42Ee	vdDpp.vdOptix	10.38	0.375	0.56	0.666666666666667	0.49
Tsp42Ee	D_BarHI	9.44	0.375	0.56	0.666666666666667	0.49
Tsp42Ee	Erm_Ey	6.92	0.375	0.56	0.666666666666667	0.49
Tsp42Ee	vdOptix.vdVsx	6.56	0.375	0.56	0.666666666666667	0.49
Tsp42Ee	vdOptix	5.09	0.375	0.56	0.666666666666667	0.49
Tsp42Ee	Hbn_Opa_Slp	4.72	0.375	0.56	0.666666666666667	0.49
Tsp42Ee	Hth	3.55	0.375	0.56	0.666666666666667	0.49
Tsp42Ee	vDpp.vOptix	3.49	0.375	0.56	0.666666666666667	0.49
Tsp42Ee	dDpp	1.91	0.375	0.56	0.666666666666667	0.49
Tsp42Ee	vDpp	0	0.375	0.56	0.666666666666667	0.49
Tsp42Ee	vVsx	0	0.375	0.56	0.666666666666667	0.49
Tsp42Ee	vVsx.dVsx.dOptix	0	0.375	0.56	0.666666666666667	0.49
Tsp42Ee	vOptix.vVsx.dVsx	0	0.375	0.56	0.666666666666667	0.49
Tsp42Ee	Ey_Hbn	-3.85	0.375	0.56	0.666666666666667	0.49
Tsp42Ee	Opa_Erm	-5.36	0.375	0.56	0.666666666666667	0.49
Tsp42Ee	vdDpp	-5.39	0.375	0.56	0.666666666666667	0.49
Tsp42Ee	vOptix	-6.07	0.375	0.56	0.666666666666667	0.49
Tsp42Ee	dOptix	-6.26	0.375	0.56	0.666666666666667	0.49
Tsp42Ee	vOptix.vVsx	-6.62	0.375	0.56	0.666666666666667	0.49
Tsp42Ee	dOptix.dVsx	-9.16	0.375	0.56	0.666666666666667	0.49
Tsp42Ee	dDpp.dOptix	-11.7	0.375	0.56	0.666666666666667	0.49
CG33914	Hth	5.9	0.055	0.15	0.447213595499958	0.44
CG33914	vOptix	5.62	0.055	0.15	0.447213595499958	0.44
CG33914	vdVsx	4.95	0.055	0.15	0.447213595499958	0.44
CG33914	D_BarHI	2.67	0.055	0.15	0.447213595499958	0.44
CG33914	dOptix	2.35	0.055	0.15	0.447213595499958	0.44
CG33914	Hbn_Opa_Slp	2.03	0.055	0.15	0.447213595499958	0.44
CG33914	Notch	1.78	0.055	0.15	0.447213595499958	0.44
CG33914	vDpp.vOptix	1.68	0.055	0.15	0.447213595499958	0.44
CG33914	Slp_D	0.72	0.055	0.15	0.447213595499958	0.44
CG33914	Opa_Erm	0.43	0.055	0.15	0.447213595499958	0.44
CG33914	dOptix.dVsx	0.34	0.055	0.15	0.447213595499958	0.44
CG33914	vDpp	0	0.055	0.15	0.447213595499958	0.44
CG33914	vVsx	0	0.055	0.15	0.447213595499958	0.44
CG33914	vVsx.dVsx.dOptix	0	0.055	0.15	0.447213595499958	0.44
CG33914	vOptix.vVsx.dVsx	0	0.055	0.15	0.447213595499958	0.44
CG33914	Ey_Hbn	-0.37	0.055	0.15	0.447213595499958	0.44
CG33914	vOptix.vVsx	-0.74	0.055	0.15	0.447213595499958	0.44
CG33914	vdOptix.vdVsx	-1.05	0.055	0.15	0.447213595499958	0.44
CG33914	dDpp	-1.12	0.055	0.15	0.447213595499958	0.44
CG33914	vdDpp	-1.7	0.055	0.15	0.447213595499958	0.44
CG33914	vdOptix	-2	0.055	0.15	0.447213595499958	0.44
CG33914	whole_OPC	-2.08	0.055	0.15	0.447213595499958	0.44
CG33914	dDpp.dOptix	-2.21	0.055	0.15	0.447213595499958	0.44
CG33914	dVsx	-3.42	0.055	0.15	0.447213595499958	0.44
CG33914	Erm_Ey	-3.63	0.055	0.15	0.447213595499958	0.44
CG33914	vdDpp.vdOptix	-3.68	0.055	0.15	0.447213595499958	0.44
CG33914	Hth_Opa	-4.13	0.055	0.15	0.447213595499958	0.44
CR12842	dVsx	18.05	0.099	0.39	0.544704779401922	0.24
CR12842	dOptix	4.93	0.099	0.39	0.544704779401922	0.24
CR12842	Erm_Ey	3.53	0.099	0.39	0.544704779401922	0.24
CR12842	vdOptix.vdVsx	2.34	0.099	0.39	0.544704779401922	0.24
CR12842	dDpp	1.72	0.099	0.39	0.544704779401922	0.24
CR12842	vdOptix	1.2	0.099	0.39	0.544704779401922	0.24
CR12842	vdDpp.vdOptix	1.14	0.099	0.39	0.544704779401922	0.24
CR12842	vdDpp	1.01	0.099	0.39	0.544704779401922	0.24
CR12842	vDpp	0	0.099	0.39	0.544704779401922	0.24
CR12842	vVsx	0	0.099	0.39	0.544704779401922	0.24
CR12842	vVsx.dVsx.dOptix	0	0.099	0.39	0.544704779401922	0.24
CR12842	vOptix.vVsx.dVsx	0	0.099	0.39	0.544704779401922	0.24
CR12842	whole_OPC	-0.06	0.099	0.39	0.544704779401922	0.24
CR12842	Hth	-0.25	0.099	0.39	0.544704779401922	0.24
CR12842	Opa_Erm	-0.25	0.099	0.39	0.544704779401922	0.24
CR12842	vdVsx	-1.51	0.099	0.39	0.544704779401922	0.24
CR12842	vOptix	-2.09	0.099	0.39	0.544704779401922	0.24
CR12842	dOptix.dVsx	-2.14	0.099	0.39	0.544704779401922	0.24
CR12842	Ey_Hbn	-2.37	0.099	0.39	0.544704779401922	0.24
CR12842	D_BarHI	-3.77	0.099	0.39	0.544704779401922	0.24
CR12842	Hbn_Opa_Slp	-3.96	0.099	0.39	0.544704779401922	0.24
CR12842	Notch	-5.46	0.099	0.39	0.544704779401922	0.24
CR12842	Slp_D	-5.63	0.099	0.39	0.544704779401922	0.24
CR12842	Hth_Opa	-6.92	0.099	0.39	0.544704779401922	0.24
CR12842	dDpp.dOptix	-7.16	0.099	0.39	0.544704779401922	0.24
CR12842	vOptix.vVsx	-9.16	0.099	0.39	0.544704779401922	0.24
CR12842	vDpp.vOptix	-11.76	0.099	0.39	0.544704779401922	0.24
pgant3	Opa_Erm	7.37	0.131	-0.32	0.227710017021324	0.41
pgant3	whole_OPC	7.17	0.131	-0.32	0.227710017021324	0.41
pgant3	vdDpp	3.94	0.131	-0.32	0.227710017021324	0.41
pgant3	dOptix.dVsx	3.77	0.131	-0.32	0.227710017021324	0.41
pgant3	vdOptix.vdVsx	3.75	0.131	-0.32	0.227710017021324	0.41
pgant3	vOptix.vVsx	2.49	0.131	-0.32	0.227710017021324	0.41
pgant3	D_BarHI	2.02	0.131	-0.32	0.227710017021324	0.41
pgant3	Notch	0.03	0.131	-0.32	0.227710017021324	0.41
pgant3	vDpp	0	0.131	-0.32	0.227710017021324	0.41
pgant3	dDpp	0	0.131	-0.32	0.227710017021324	0.41
pgant3	vVsx	0	0.131	-0.32	0.227710017021324	0.41
pgant3	vVsx.dVsx.dOptix	0	0.131	-0.32	0.227710017021324	0.41
pgant3	vOptix.vVsx.dVsx	0	0.131	-0.32	0.227710017021324	0.41
pgant3	vdOptix	-0.12	0.131	-0.32	0.227710017021324	0.41
pgant3	vDpp.vOptix	-0.23	0.131	-0.32	0.227710017021324	0.41
pgant3	dOptix	-0.49	0.131	-0.32	0.227710017021324	0.41
pgant3	dVsx	-0.53	0.131	-0.32	0.227710017021324	0.41
pgant3	Hth_Opa	-1.16	0.131	-0.32	0.227710017021324	0.41
pgant3	Erm_Ey	-1.57	0.131	-0.32	0.227710017021324	0.41
pgant3	Ey_Hbn	-1.86	0.131	-0.32	0.227710017021324	0.41
pgant3	vdDpp.vdOptix	-2.89	0.131	-0.32	0.227710017021324	0.41
pgant3	Slp_D	-3.65	0.131	-0.32	0.227710017021324	0.41
pgant3	Hbn_Opa_Slp	-4.06	0.131	-0.32	0.227710017021324	0.41
pgant3	vOptix	-4.09	0.131	-0.32	0.227710017021324	0.41
pgant3	Hth	-6.25	0.131	-0.32	0.227710017021324	0.41
pgant3	dDpp.dOptix	-7.58	0.131	-0.32	0.227710017021324	0.41
pgant3	vdVsx	-13.02	0.131	-0.32	0.227710017021324	0.41
CG12836	dDpp.dOptix	5.61	0.167	0.5	0.683130051063973	0.84
CG12836	Notch	4.58	0.167	0.5	0.683130051063973	0.84
CG12836	vdOptix	3.51	0.167	0.5	0.683130051063973	0.84
CG12836	vdVsx	2.18	0.167	0.5	0.683130051063973	0.84
CG12836	vOptix	1.67	0.167	0.5	0.683130051063973	0.84
CG12836	Erm_Ey	1.55	0.167	0.5	0.683130051063973	0.84
CG12836	Hth_Opa	1.54	0.167	0.5	0.683130051063973	0.84
CG12836	dOptix	1.31	0.167	0.5	0.683130051063973	0.84
CG12836	D_BarHI	1	0.167	0.5	0.683130051063973	0.84
CG12836	vDpp	1	0.167	0.5	0.683130051063973	0.84
CG12836	dDpp	0.98	0.167	0.5	0.683130051063973	0.84
CG12836	vdDpp.vdOptix	0.3	0.167	0.5	0.683130051063973	0.84
CG12836	vOptix.vVsx	0	0.167	0.5	0.683130051063973	0.84
CG12836	vVsx	0	0.167	0.5	0.683130051063973	0.84
CG12836	vVsx.dVsx.dOptix	0	0.167	0.5	0.683130051063973	0.84
CG12836	vOptix.vVsx.dVsx	0	0.167	0.5	0.683130051063973	0.84
CG12836	Hbn_Opa_Slp	-0.13	0.167	0.5	0.683130051063973	0.84
CG12836	whole_OPC	-0.42	0.167	0.5	0.683130051063973	0.84
CG12836	Hth	-0.94	0.167	0.5	0.683130051063973	0.84
CG12836	Slp_D	-1.46	0.167	0.5	0.683130051063973	0.84
CG12836	Ey_Hbn	-1.5	0.167	0.5	0.683130051063973	0.84
CG12836	Opa_Erm	-1.58	0.167	0.5	0.683130051063973	0.84
CG12836	dVsx	-1.65	0.167	0.5	0.683130051063973	0.84
CG12836	vdDpp	-1.91	0.167	0.5	0.683130051063973	0.84
CG12836	vdOptix.vdVsx	-2.14	0.167	0.5	0.683130051063973	0.84
CG12836	dOptix.dVsx	-2.28	0.167	0.5	0.683130051063973	0.84
CG12836	vDpp.vOptix	-3.28	0.167	0.5	0.683130051063973	0.84
esn	Notch	28.17	0.458	0.06	0.357830026747796	0.58
esn	dVsx	18.29	0.458	0.06	0.357830026747796	0.58
esn	Hbn_Opa_Slp	18.11	0.458	0.06	0.357830026747796	0.58
esn	Hth	17.36	0.458	0.06	0.357830026747796	0.58
esn	Slp_D	14.16	0.458	0.06	0.357830026747796	0.58
esn	vDpp.vOptix	10.99	0.458	0.06	0.357830026747796	0.58
esn	Hth_Opa	9.28	0.458	0.06	0.357830026747796	0.58
esn	Erm_Ey	5.86	0.458	0.06	0.357830026747796	0.58
esn	vOptix.vVsx	3.65	0.458	0.06	0.357830026747796	0.58
esn	whole_OPC	2.35	0.458	0.06	0.357830026747796	0.58
esn	vdOptix	2.12	0.458	0.06	0.357830026747796	0.58
esn	vdDpp	1.78	0.458	0.06	0.357830026747796	0.58
esn	vdOptix.vdVsx	1.11	0.458	0.06	0.357830026747796	0.58
esn	Ey_Hbn	0.67	0.458	0.06	0.357830026747796	0.58
esn	Opa_Erm	0.57	0.458	0.06	0.357830026747796	0.58
esn	dOptix.dVsx	0.41	0.458	0.06	0.357830026747796	0.58
esn	dDpp	0	0.458	0.06	0.357830026747796	0.58
esn	vVsx	0	0.458	0.06	0.357830026747796	0.58
esn	vVsx.dVsx.dOptix	0	0.458	0.06	0.357830026747796	0.58
esn	vOptix.vVsx.dVsx	0	0.458	0.06	0.357830026747796	0.58
esn	vdDpp.vdOptix	-0.36	0.458	0.06	0.357830026747796	0.58
esn	vDpp	-1.2	0.458	0.06	0.357830026747796	0.58
esn	D_BarHI	-1.9	0.458	0.06	0.357830026747796	0.58
esn	dOptix	-2.89	0.458	0.06	0.357830026747796	0.58
esn	vdVsx	-3.52	0.458	0.06	0.357830026747796	0.58
esn	dDpp.dOptix	-5.14	0.458	0.06	0.357830026747796	0.58
esn	vOptix	-8.92	0.458	0.06	0.357830026747796	0.58
cos	vDpp.vOptix	14.45	0.085	0.11	0.333333333333333	0.32
cos	dVsx	11.7	0.085	0.11	0.333333333333333	0.32
cos	Erm_Ey	10.65	0.085	0.11	0.333333333333333	0.32
cos	vdDpp.vdOptix	5.65	0.085	0.11	0.333333333333333	0.32
cos	Slp_D	5.59	0.085	0.11	0.333333333333333	0.32
cos	dOptix.dVsx	3.29	0.085	0.11	0.333333333333333	0.32
cos	vdVsx	2.28	0.085	0.11	0.333333333333333	0.32
cos	vDpp	2.18	0.085	0.11	0.333333333333333	0.32
cos	vdOptix.vdVsx	0.57	0.085	0.11	0.333333333333333	0.32
cos	vVsx	0	0.085	0.11	0.333333333333333	0.32
cos	vVsx.dVsx.dOptix	0	0.085	0.11	0.333333333333333	0.32
cos	vOptix.vVsx.dVsx	0	0.085	0.11	0.333333333333333	0.32
cos	Hth_Opa	-2.06	0.085	0.11	0.333333333333333	0.32
cos	whole_OPC	-2.66	0.085	0.11	0.333333333333333	0.32
cos	Ey_Hbn	-4.08	0.085	0.11	0.333333333333333	0.32
cos	dOptix	-4.49	0.085	0.11	0.333333333333333	0.32
cos	vdDpp	-4.51	0.085	0.11	0.333333333333333	0.32
cos	Hth	-5.12	0.085	0.11	0.333333333333333	0.32
cos	D_BarHI	-7.19	0.085	0.11	0.333333333333333	0.32
cos	vOptix.vVsx	-7.39	0.085	0.11	0.333333333333333	0.32
cos	vdOptix	-7.44	0.085	0.11	0.333333333333333	0.32
cos	Hbn_Opa_Slp	-7.77	0.085	0.11	0.333333333333333	0.32
cos	Opa_Erm	-7.88	0.085	0.11	0.333333333333333	0.32
cos	dDpp.dOptix	-7.88	0.085	0.11	0.333333333333333	0.32
cos	vOptix	-8.16	0.085	0.11	0.333333333333333	0.32
cos	Notch	-8.67	0.085	0.11	0.333333333333333	0.32
cos	dDpp	-13.56	0.085	0.11	0.333333333333333	0.32
CG11107	Hth_Opa	4.58	0.163	0.39	1	0.88
CG11107	whole_OPC	4.45	0.163	0.39	1	0.88
CG11107	vOptix.vVsx	4.36	0.163	0.39	1	0.88
CG11107	vdOptix	4.3	0.163	0.39	1	0.88
CG11107	vDpp.vOptix	4.28	0.163	0.39	1	0.88
CG11107	dOptix.dVsx	2.6	0.163	0.39	1	0.88
CG11107	D_BarHI	2.22	0.163	0.39	1	0.88
CG11107	dDpp	2.2	0.163	0.39	1	0.88
CG11107	vOptix	1.29	0.163	0.39	1	0.88
CG11107	Notch	0.95	0.163	0.39	1	0.88
CG11107	vdDpp.vdOptix	0.93	0.163	0.39	1	0.88
CG11107	vVsx	0	0.163	0.39	1	0.88
CG11107	vVsx.dVsx.dOptix	0	0.163	0.39	1	0.88
CG11107	vOptix.vVsx.dVsx	0	0.163	0.39	1	0.88
CG11107	dVsx	-0.05	0.163	0.39	1	0.88
CG11107	Slp_D	-1.83	0.163	0.39	1	0.88
CG11107	Hth	-2	0.163	0.39	1	0.88
CG11107	vdOptix.vdVsx	-2.23	0.163	0.39	1	0.88
CG11107	dDpp.dOptix	-2.8	0.163	0.39	1	0.88
CG11107	Ey_Hbn	-2.94	0.163	0.39	1	0.88
CG11107	dOptix	-4.28	0.163	0.39	1	0.88
CG11107	vdDpp	-4.87	0.163	0.39	1	0.88
CG11107	Hbn_Opa_Slp	-5.56	0.163	0.39	1	0.88
CG11107	Opa_Erm	-6.51	0.163	0.39	1	0.88
CG11107	Erm_Ey	-6.52	0.163	0.39	1	0.88
CG11107	vDpp	-11.59	0.163	0.39	1	0.88
CG11107	vdVsx	-12	0.163	0.39	1	0.88
CG11123	dDpp.dOptix	10.91	0.096	-0.1	0.2	0.32
CG11123	vdDpp.vdOptix	10.24	0.096	-0.1	0.2	0.32
CG11123	vdOptix	7.22	0.096	-0.1	0.2	0.32
CG11123	vdOptix.vdVsx	6.98	0.096	-0.1	0.2	0.32
CG11123	dOptix	4.68	0.096	-0.1	0.2	0.32
CG11123	Ey_Hbn	3.37	0.096	-0.1	0.2	0.32
CG11123	Hth_Opa	2.04	0.096	-0.1	0.2	0.32
CG11123	vdDpp	1.84	0.096	-0.1	0.2	0.32
CG11123	Erm_Ey	1.26	0.096	-0.1	0.2	0.32
CG11123	whole_OPC	0.98	0.096	-0.1	0.2	0.32
CG11123	vDpp	0.96	0.096	-0.1	0.2	0.32
CG11123	Hth	0.3	0.096	-0.1	0.2	0.32
CG11123	vOptix.vVsx	0	0.096	-0.1	0.2	0.32
CG11123	vVsx	0	0.096	-0.1	0.2	0.32
CG11123	vVsx.dVsx.dOptix	0	0.096	-0.1	0.2	0.32
CG11123	vOptix.vVsx.dVsx	0	0.096	-0.1	0.2	0.32
CG11123	dVsx	-0.46	0.096	-0.1	0.2	0.32
CG11123	D_BarHI	-0.52	0.096	-0.1	0.2	0.32
CG11123	Hbn_Opa_Slp	-1.62	0.096	-0.1	0.2	0.32
CG11123	vOptix	-1.74	0.096	-0.1	0.2	0.32
CG11123	Opa_Erm	-1.84	0.096	-0.1	0.2	0.32
CG11123	vdVsx	-3.74	0.096	-0.1	0.2	0.32
CG11123	Notch	-3.75	0.096	-0.1	0.2	0.32
CG11123	dDpp	-5.3	0.096	-0.1	0.2	0.32
CG11123	vDpp.vOptix	-5.6	0.096	-0.1	0.2	0.32
CG11123	Slp_D	-7.27	0.096	-0.1	0.2	0.32
CG11123	dOptix.dVsx	-15.54	0.096	-0.1	0.2	0.32
sPLA2	Notch	36.49	0.059	0.59	1	0.81
sPLA2	Ey_Hbn	17.56	0.059	0.59	1	0.81
sPLA2	vdOptix	12.37	0.059	0.59	1	0.81
sPLA2	Hth_Opa	7.34	0.059	0.59	1	0.81
sPLA2	dDpp	6.46	0.059	0.59	1	0.81
sPLA2	vdDpp.vdOptix	5.95	0.059	0.59	1	0.81
sPLA2	dOptix	5.31	0.059	0.59	1	0.81
sPLA2	vdVsx	4.65	0.059	0.59	1	0.81
sPLA2	Slp_D	1.66	0.059	0.59	1	0.81
sPLA2	Erm_Ey	1.37	0.059	0.59	1	0.81
sPLA2	vVsx	0	0.059	0.59	1	0.81
sPLA2	vVsx.dVsx.dOptix	0	0.059	0.59	1	0.81
sPLA2	vOptix.vVsx.dVsx	0	0.059	0.59	1	0.81
sPLA2	dOptix.dVsx	-0.36	0.059	0.59	1	0.81
sPLA2	vDpp	-0.68	0.059	0.59	1	0.81
sPLA2	vdOptix.vdVsx	-0.78	0.059	0.59	1	0.81
sPLA2	Hth	-0.79	0.059	0.59	1	0.81
sPLA2	whole_OPC	-2.31	0.059	0.59	1	0.81
sPLA2	Hbn_Opa_Slp	-2.54	0.059	0.59	1	0.81
sPLA2	vDpp.vOptix	-3.4	0.059	0.59	1	0.81
sPLA2	D_BarHI	-3.93	0.059	0.59	1	0.81
sPLA2	vdDpp	-4.82	0.059	0.59	1	0.81
sPLA2	Opa_Erm	-5.81	0.059	0.59	1	0.81
sPLA2	dVsx	-7.03	0.059	0.59	1	0.81
sPLA2	vOptix	-10.54	0.059	0.59	1	0.81
sPLA2	vOptix.vVsx	-12.74	0.059	0.59	1	0.81
sPLA2	dDpp.dOptix	-14.26	0.059	0.59	1	0.81
CG1620	vOptix	21.06	0.144	0.15	0.333333333333333	0.67
CG1620	Hth	15.35	0.144	0.15	0.333333333333333	0.67
CG1620	Slp_D	6.58	0.144	0.15	0.333333333333333	0.67
CG1620	vOptix.vVsx	6.46	0.144	0.15	0.333333333333333	0.67
CG1620	vdOptix	6.29	0.144	0.15	0.333333333333333	0.67
CG1620	Notch	5.67	0.144	0.15	0.333333333333333	0.67
CG1620	whole_OPC	0.99	0.144	0.15	0.333333333333333	0.67
CG1620	vdDpp	0.11	0.144	0.15	0.333333333333333	0.67
CG1620	vDpp	0	0.144	0.15	0.333333333333333	0.67
CG1620	vVsx	0	0.144	0.15	0.333333333333333	0.67
CG1620	vVsx.dVsx.dOptix	0	0.144	0.15	0.333333333333333	0.67
CG1620	vOptix.vVsx.dVsx	0	0.144	0.15	0.333333333333333	0.67
CG1620	Hth_Opa	-0.23	0.144	0.15	0.333333333333333	0.67
CG1620	dDpp	-0.24	0.144	0.15	0.333333333333333	0.67
CG1620	vDpp.vOptix	-1.12	0.144	0.15	0.333333333333333	0.67
CG1620	vdDpp.vdOptix	-1.32	0.144	0.15	0.333333333333333	0.67
CG1620	Opa_Erm	-1.38	0.144	0.15	0.333333333333333	0.67
CG1620	D_BarHI	-2.03	0.144	0.15	0.333333333333333	0.67
CG1620	Ey_Hbn	-3.61	0.144	0.15	0.333333333333333	0.67
CG1620	dOptix.dVsx	-3.7	0.144	0.15	0.333333333333333	0.67
CG1620	dVsx	-4	0.144	0.15	0.333333333333333	0.67
CG1620	Erm_Ey	-4.07	0.144	0.15	0.333333333333333	0.67
CG1620	vdOptix.vdVsx	-4.39	0.144	0.15	0.333333333333333	0.67
CG1620	Hbn_Opa_Slp	-4.88	0.144	0.15	0.333333333333333	0.67
CG1620	vdVsx	-7.21	0.144	0.15	0.333333333333333	0.67
CG1620	dOptix	-9.52	0.144	0.15	0.333333333333333	0.67
CG1620	dDpp.dOptix	-10.91	0.144	0.15	0.333333333333333	0.67
didum	Ey_Hbn	23.51	0.07	0.15	1	0.93
didum	vDpp.vOptix	8.13	0.07	0.15	1	0.93
didum	vdDpp	5.01	0.07	0.15	1	0.93
didum	vdOptix	4.66	0.07	0.15	1	0.93
didum	D_BarHI	4.43	0.07	0.15	1	0.93
didum	Erm_Ey	3.11	0.07	0.15	1	0.93
didum	vdOptix.vdVsx	2.71	0.07	0.15	1	0.93
didum	vdVsx	2.47	0.07	0.15	1	0.93
didum	Notch	1	0.07	0.15	1	0.93
didum	vOptix	0.65	0.07	0.15	1	0.93
didum	dDpp	0	0.07	0.15	1	0.93
didum	vVsx	0	0.07	0.15	1	0.93
didum	vVsx.dVsx.dOptix	0	0.07	0.15	1	0.93
didum	vOptix.vVsx.dVsx	0	0.07	0.15	1	0.93
didum	vOptix.vVsx	-0.47	0.07	0.15	1	0.93
didum	Hth_Opa	-1.06	0.07	0.15	1	0.93
didum	dOptix.dVsx	-1.99	0.07	0.15	1	0.93
didum	Hbn_Opa_Slp	-2.22	0.07	0.15	1	0.93
didum	whole_OPC	-2.29	0.07	0.15	1	0.93
didum	vDpp	-4.39	0.07	0.15	1	0.93
didum	Slp_D	-5.69	0.07	0.15	1	0.93
didum	Opa_Erm	-5.71	0.07	0.15	1	0.93
didum	vdDpp.vdOptix	-6.08	0.07	0.15	1	0.93
didum	dOptix	-8.42	0.07	0.15	1	0.93
didum	dDpp.dOptix	-8.71	0.07	0.15	1	0.93
didum	Hth	-11.68	0.07	0.15	1	0.93
didum	dVsx	-12.22	0.07	0.15	1	0.93
CG12736	Ey_Hbn	13.99	0.109	-0.18	-0.0666666666666667	0.95
CG12736	vDpp.vOptix	4.29	0.109	-0.18	-0.0666666666666667	0.95
CG12736	dVsx	3.18	0.109	-0.18	-0.0666666666666667	0.95
CG12736	D_BarHI	2.8	0.109	-0.18	-0.0666666666666667	0.95
CG12736	Erm_Ey	2.53	0.109	-0.18	-0.0666666666666667	0.95
CG12736	vDpp	2.28	0.109	-0.18	-0.0666666666666667	0.95
CG12736	vdOptix.vdVsx	1.07	0.109	-0.18	-0.0666666666666667	0.95
CG12736	dDpp	0	0.109	-0.18	-0.0666666666666667	0.95
CG12736	vVsx	0	0.109	-0.18	-0.0666666666666667	0.95
CG12736	vVsx.dVsx.dOptix	0	0.109	-0.18	-0.0666666666666667	0.95
CG12736	vOptix.vVsx.dVsx	0	0.109	-0.18	-0.0666666666666667	0.95
CG12736	Hth_Opa	-1.4	0.109	-0.18	-0.0666666666666667	0.95
CG12736	whole_OPC	-1.64	0.109	-0.18	-0.0666666666666667	0.95
CG12736	Opa_Erm	-1.65	0.109	-0.18	-0.0666666666666667	0.95
CG12736	Slp_D	-3.55	0.109	-0.18	-0.0666666666666667	0.95
CG12736	vdOptix	-3.85	0.109	-0.18	-0.0666666666666667	0.95
CG12736	Hbn_Opa_Slp	-4.34	0.109	-0.18	-0.0666666666666667	0.95
CG12736	dOptix.dVsx	-4.42	0.109	-0.18	-0.0666666666666667	0.95
CG12736	vdVsx	-4.44	0.109	-0.18	-0.0666666666666667	0.95
CG12736	dDpp.dOptix	-4.84	0.109	-0.18	-0.0666666666666667	0.95
CG12736	vdDpp.vdOptix	-5.5	0.109	-0.18	-0.0666666666666667	0.95
CG12736	vdDpp	-6.71	0.109	-0.18	-0.0666666666666667	0.95
CG12736	Notch	-7.94	0.109	-0.18	-0.0666666666666667	0.95
CG12736	vOptix	-8.64	0.109	-0.18	-0.0666666666666667	0.95
CG12736	dOptix	-8.91	0.109	-0.18	-0.0666666666666667	0.95
CG12736	Hth	-11.64	0.109	-0.18	-0.0666666666666667	0.95
CG12736	vOptix.vVsx	-11.64	0.109	-0.18	-0.0666666666666667	0.95
az2	vDpp	10.32	0.06	0	0.29277002188456	0.68
az2	Hbn_Opa_Slp	8.86	0.06	0	0.29277002188456	0.68
az2	vdDpp	7.08	0.06	0	0.29277002188456	0.68
az2	Notch	6.52	0.06	0	0.29277002188456	0.68
az2	Hth_Opa	5.26	0.06	0	0.29277002188456	0.68
az2	vOptix.vVsx	3.21	0.06	0	0.29277002188456	0.68
az2	D_BarHI	2.01	0.06	0	0.29277002188456	0.68
az2	dOptix	1.12	0.06	0	0.29277002188456	0.68
az2	dVsx	1.03	0.06	0	0.29277002188456	0.68
az2	dDpp	0	0.06	0	0.29277002188456	0.68
az2	vVsx	0	0.06	0	0.29277002188456	0.68
az2	vVsx.dVsx.dOptix	0	0.06	0	0.29277002188456	0.68
az2	vOptix.vVsx.dVsx	0	0.06	0	0.29277002188456	0.68
az2	dDpp.dOptix	-1.47	0.06	0	0.29277002188456	0.68
az2	Slp_D	-1.67	0.06	0	0.29277002188456	0.68
az2	vdOptix	-2.19	0.06	0	0.29277002188456	0.68
az2	vOptix	-2.26	0.06	0	0.29277002188456	0.68
az2	whole_OPC	-2.47	0.06	0	0.29277002188456	0.68
az2	vdVsx	-3.37	0.06	0	0.29277002188456	0.68
az2	Erm_Ey	-3.66	0.06	0	0.29277002188456	0.68
az2	vdDpp.vdOptix	-4.2	0.06	0	0.29277002188456	0.68
az2	dOptix.dVsx	-5.74	0.06	0	0.29277002188456	0.68
az2	vdOptix.vdVsx	-6.06	0.06	0	0.29277002188456	0.68
az2	Hth	-9.48	0.06	0	0.29277002188456	0.68
az2	vDpp.vOptix	-9.87	0.06	0	0.29277002188456	0.68
az2	Ey_Hbn	-11.04	0.06	0	0.29277002188456	0.68
az2	Opa_Erm	-11.83	0.06	0	0.29277002188456	0.68
CG30499	Ey_Hbn	14.98	0.07	0.54	1	0.9
CG30499	Hbn_Opa_Slp	14.66	0.07	0.54	1	0.9
CG30499	vdVsx	13.94	0.07	0.54	1	0.9
CG30499	Notch	12.28	0.07	0.54	1	0.9
CG30499	vdDpp	12	0.07	0.54	1	0.9
CG30499	Erm_Ey	11.73	0.07	0.54	1	0.9
CG30499	dOptix	9.75	0.07	0.54	1	0.9
CG30499	Hth	7.51	0.07	0.54	1	0.9
CG30499	vdOptix	3.08	0.07	0.54	1	0.9
CG30499	vdOptix.vdVsx	2.28	0.07	0.54	1	0.9
CG30499	Slp_D	1.87	0.07	0.54	1	0.9
CG30499	vDpp	1.09	0.07	0.54	1	0.9
CG30499	vOptix.vVsx	0.88	0.07	0.54	1	0.9
CG30499	whole_OPC	0.69	0.07	0.54	1	0.9
CG30499	Hth_Opa	0.55	0.07	0.54	1	0.9
CG30499	dVsx	0.12	0.07	0.54	1	0.9
CG30499	vVsx	0	0.07	0.54	1	0.9
CG30499	vVsx.dVsx.dOptix	0	0.07	0.54	1	0.9
CG30499	vOptix.vVsx.dVsx	0	0.07	0.54	1	0.9
CG30499	dDpp.dOptix	-0.61	0.07	0.54	1	0.9
CG30499	dOptix.dVsx	-0.77	0.07	0.54	1	0.9
CG30499	vDpp.vOptix	-1.52	0.07	0.54	1	0.9
CG30499	Opa_Erm	-2.02	0.07	0.54	1	0.9
CG30499	D_BarHI	-3.33	0.07	0.54	1	0.9
CG30499	vdDpp.vdOptix	-4.16	0.07	0.54	1	0.9
CG30499	vOptix	-8.09	0.07	0.54	1	0.9
CG30499	dDpp	-10.52	0.07	0.54	1	0.9
boca	dOptix	8.28	0.172	0.43	0.2	0.3
boca	vdOptix	7.24	0.172	0.43	0.2	0.3
boca	vDpp	6.64	0.172	0.43	0.2	0.3
boca	vdVsx	4.71	0.172	0.43	0.2	0.3
boca	Ey_Hbn	4.65	0.172	0.43	0.2	0.3
boca	vdOptix.vdVsx	4.38	0.172	0.43	0.2	0.3
boca	Hth_Opa	3.59	0.172	0.43	0.2	0.3
boca	dOptix.dVsx	3.29	0.172	0.43	0.2	0.3
boca	Erm_Ey	2.93	0.172	0.43	0.2	0.3
boca	vdDpp	1.03	0.172	0.43	0.2	0.3
boca	dDpp	0	0.172	0.43	0.2	0.3
boca	vOptix.vVsx	0	0.172	0.43	0.2	0.3
boca	vVsx	0	0.172	0.43	0.2	0.3
boca	vVsx.dVsx.dOptix	0	0.172	0.43	0.2	0.3
boca	vOptix.vVsx.dVsx	0	0.172	0.43	0.2	0.3
boca	vdDpp.vdOptix	-0.17	0.172	0.43	0.2	0.3
boca	whole_OPC	-0.23	0.172	0.43	0.2	0.3
boca	dDpp.dOptix	-0.33	0.172	0.43	0.2	0.3
boca	Opa_Erm	-0.48	0.172	0.43	0.2	0.3
boca	dVsx	-1.62	0.172	0.43	0.2	0.3
boca	vOptix	-1.7	0.172	0.43	0.2	0.3
boca	Notch	-2.52	0.172	0.43	0.2	0.3
boca	Slp_D	-3.07	0.172	0.43	0.2	0.3
boca	Hth	-6.33	0.172	0.43	0.2	0.3
boca	Hbn_Opa_Slp	-6.41	0.172	0.43	0.2	0.3
boca	D_BarHI	-11.19	0.172	0.43	0.2	0.3
boca	vDpp.vOptix	-11.66	0.172	0.43	0.2	0.3
Vps13	dVsx	5.25	0.074	-0.03	0.0666666666666667	0.01
Vps13	vdDpp	4.07	0.074	-0.03	0.0666666666666667	0.01
Vps13	Opa_Erm	2.91	0.074	-0.03	0.0666666666666667	0.01
Vps13	vdVsx	2.59	0.074	-0.03	0.0666666666666667	0.01
Vps13	vdDpp.vdOptix	1.99	0.074	-0.03	0.0666666666666667	0.01
Vps13	dDpp.dOptix	1.05	0.074	-0.03	0.0666666666666667	0.01
Vps13	vdOptix	0.15	0.074	-0.03	0.0666666666666667	0.01
Vps13	vOptix.vVsx	0.14	0.074	-0.03	0.0666666666666667	0.01
Vps13	vdOptix.vdVsx	0	0.074	-0.03	0.0666666666666667	0.01
Vps13	vVsx	0	0.074	-0.03	0.0666666666666667	0.01
Vps13	vVsx.dVsx.dOptix	0	0.074	-0.03	0.0666666666666667	0.01
Vps13	vOptix.vVsx.dVsx	0	0.074	-0.03	0.0666666666666667	0.01
Vps13	dOptix	-0.15	0.074	-0.03	0.0666666666666667	0.01
Vps13	Slp_D	-0.58	0.074	-0.03	0.0666666666666667	0.01
Vps13	dOptix.dVsx	-0.63	0.074	-0.03	0.0666666666666667	0.01
Vps13	Ey_Hbn	-0.74	0.074	-0.03	0.0666666666666667	0.01
Vps13	Notch	-1.4	0.074	-0.03	0.0666666666666667	0.01
Vps13	vOptix	-1.9	0.074	-0.03	0.0666666666666667	0.01
Vps13	vDpp	-2.07	0.074	-0.03	0.0666666666666667	0.01
Vps13	Erm_Ey	-2.87	0.074	-0.03	0.0666666666666667	0.01
Vps13	Hbn_Opa_Slp	-3.31	0.074	-0.03	0.0666666666666667	0.01
Vps13	Hth	-3.71	0.074	-0.03	0.0666666666666667	0.01
Vps13	D_BarHI	-4.06	0.074	-0.03	0.0666666666666667	0.01
Vps13	whole_OPC	-4.18	0.074	-0.03	0.0666666666666667	0.01
Vps13	Hth_Opa	-4.27	0.074	-0.03	0.0666666666666667	0.01
Vps13	vDpp.vOptix	-5.29	0.074	-0.03	0.0666666666666667	0.01
Vps13	dDpp	-8.08	0.074	-0.03	0.0666666666666667	0.01
CG1358	Opa_Erm	18.64	0.174	0.22	0.377964473009227	0.27
CG1358	whole_OPC	14.35	0.174	0.22	0.377964473009227	0.27
CG1358	vdDpp	13.38	0.174	0.22	0.377964473009227	0.27
CG1358	Hth_Opa	9.6	0.174	0.22	0.377964473009227	0.27
CG1358	vDpp.vOptix	6.4	0.174	0.22	0.377964473009227	0.27
CG1358	D_BarHI	5.65	0.174	0.22	0.377964473009227	0.27
CG1358	dVsx	5.37	0.174	0.22	0.377964473009227	0.27
CG1358	vdVsx	4.59	0.174	0.22	0.377964473009227	0.27
CG1358	Slp_D	4.21	0.174	0.22	0.377964473009227	0.27
CG1358	Notch	3.59	0.174	0.22	0.377964473009227	0.27
CG1358	dDpp.dOptix	2.59	0.174	0.22	0.377964473009227	0.27
CG1358	dOptix	1.16	0.174	0.22	0.377964473009227	0.27
CG1358	vdOptix.vdVsx	1.1	0.174	0.22	0.377964473009227	0.27
CG1358	Ey_Hbn	1.01	0.174	0.22	0.377964473009227	0.27
CG1358	vDpp	0.86	0.174	0.22	0.377964473009227	0.27
CG1358	vdOptix	0.62	0.174	0.22	0.377964473009227	0.27
CG1358	dDpp	0	0.174	0.22	0.377964473009227	0.27
CG1358	vVsx	0	0.174	0.22	0.377964473009227	0.27
CG1358	vVsx.dVsx.dOptix	0	0.174	0.22	0.377964473009227	0.27
CG1358	vOptix.vVsx.dVsx	0	0.174	0.22	0.377964473009227	0.27
CG1358	vdDpp.vdOptix	-0.33	0.174	0.22	0.377964473009227	0.27
CG1358	dOptix.dVsx	-0.43	0.174	0.22	0.377964473009227	0.27
CG1358	Hth	-0.86	0.174	0.22	0.377964473009227	0.27
CG1358	Erm_Ey	-1.76	0.174	0.22	0.377964473009227	0.27
CG1358	vOptix.vVsx	-2.34	0.174	0.22	0.377964473009227	0.27
CG1358	vOptix	-4.96	0.174	0.22	0.377964473009227	0.27
CG1358	Hbn_Opa_Slp	-6.83	0.174	0.22	0.377964473009227	0.27
Rpt1	Notch	18.1	0.123	0.55	1	0.97
Rpt1	Hbn_Opa_Slp	15.17	0.123	0.55	1	0.97
Rpt1	Erm_Ey	13.17	0.123	0.55	1	0.97
Rpt1	whole_OPC	10.44	0.123	0.55	1	0.97
Rpt1	vdOptix	8.17	0.123	0.55	1	0.97
Rpt1	D_BarHI	5.18	0.123	0.55	1	0.97
Rpt1	vOptix	4.78	0.123	0.55	1	0.97
Rpt1	Hth	4	0.123	0.55	1	0.97
Rpt1	Slp_D	3.45	0.123	0.55	1	0.97
Rpt1	vdVsx	3.37	0.123	0.55	1	0.97
Rpt1	vdDpp	2.57	0.123	0.55	1	0.97
Rpt1	dOptix	2.32	0.123	0.55	1	0.97
Rpt1	Hth_Opa	0.51	0.123	0.55	1	0.97
Rpt1	Opa_Erm	0.45	0.123	0.55	1	0.97
Rpt1	vDpp	0	0.123	0.55	1	0.97
Rpt1	vVsx	0	0.123	0.55	1	0.97
Rpt1	vVsx.dVsx.dOptix	0	0.123	0.55	1	0.97
Rpt1	vOptix.vVsx.dVsx	0	0.123	0.55	1	0.97
Rpt1	vdOptix.vdVsx	-1.06	0.123	0.55	1	0.97
Rpt1	vOptix.vVsx	-1.16	0.123	0.55	1	0.97
Rpt1	vDpp.vOptix	-3.17	0.123	0.55	1	0.97
Rpt1	dVsx	-3.18	0.123	0.55	1	0.97
Rpt1	dDpp	-6.34	0.123	0.55	1	0.97
Rpt1	vdDpp.vdOptix	-6.63	0.123	0.55	1	0.97
Rpt1	Ey_Hbn	-7.6	0.123	0.55	1	0.97
Rpt1	dDpp.dOptix	-7.63	0.123	0.55	1	0.97
Rpt1	dOptix.dVsx	-8.28	0.123	0.55	1	0.97
CanB2	Notch	26.08	0.189	0.21	0.254823595718813	0.34
CanB2	Hth	10.1	0.189	0.21	0.254823595718813	0.34
CanB2	vDpp.vOptix	7.69	0.189	0.21	0.254823595718813	0.34
CanB2	vdOptix	7.39	0.189	0.21	0.254823595718813	0.34
CanB2	vdVsx	7.18	0.189	0.21	0.254823595718813	0.34
CanB2	dOptix.dVsx	6.15	0.189	0.21	0.254823595718813	0.34
CanB2	Erm_Ey	5.85	0.189	0.21	0.254823595718813	0.34
CanB2	Hth_Opa	4.19	0.189	0.21	0.254823595718813	0.34
CanB2	whole_OPC	4.06	0.189	0.21	0.254823595718813	0.34
CanB2	Hbn_Opa_Slp	3.98	0.189	0.21	0.254823595718813	0.34
CanB2	vdOptix.vdVsx	3.2	0.189	0.21	0.254823595718813	0.34
CanB2	vOptix	3.06	0.189	0.21	0.254823595718813	0.34
CanB2	dDpp.dOptix	2.29	0.189	0.21	0.254823595718813	0.34
CanB2	dOptix	1.46	0.189	0.21	0.254823595718813	0.34
CanB2	vDpp	0	0.189	0.21	0.254823595718813	0.34
CanB2	vVsx	0	0.189	0.21	0.254823595718813	0.34
CanB2	vVsx.dVsx.dOptix	0	0.189	0.21	0.254823595718813	0.34
CanB2	vOptix.vVsx.dVsx	0	0.189	0.21	0.254823595718813	0.34
CanB2	vOptix.vVsx	-1.07	0.189	0.21	0.254823595718813	0.34
CanB2	dDpp	-1.18	0.189	0.21	0.254823595718813	0.34
CanB2	vdDpp	-2.06	0.189	0.21	0.254823595718813	0.34
CanB2	Slp_D	-2.22	0.189	0.21	0.254823595718813	0.34
CanB2	D_BarHI	-2.7	0.189	0.21	0.254823595718813	0.34
CanB2	vdDpp.vdOptix	-3.05	0.189	0.21	0.254823595718813	0.34
CanB2	Ey_Hbn	-5.42	0.189	0.21	0.254823595718813	0.34
CanB2	dVsx	-5.58	0.189	0.21	0.254823595718813	0.34
CanB2	Opa_Erm	-6.9	0.189	0.21	0.254823595718813	0.34
CG12825	dVsx	21.04	0.039	0.08	0.227710017021324	0.26
CG12825	vdOptix.vdVsx	12.74	0.039	0.08	0.227710017021324	0.26
CG12825	Erm_Ey	6.83	0.039	0.08	0.227710017021324	0.26
CG12825	vdDpp	3.91	0.039	0.08	0.227710017021324	0.26
CG12825	vOptix.vVsx	3.78	0.039	0.08	0.227710017021324	0.26
CG12825	dDpp.dOptix	3.75	0.039	0.08	0.227710017021324	0.26
CG12825	Hth_Opa	3.66	0.039	0.08	0.227710017021324	0.26
CG12825	Opa_Erm	1.91	0.039	0.08	0.227710017021324	0.26
CG12825	Hth	0.32	0.039	0.08	0.227710017021324	0.26
CG12825	vDpp	0	0.039	0.08	0.227710017021324	0.26
CG12825	vVsx	0	0.039	0.08	0.227710017021324	0.26
CG12825	vVsx.dVsx.dOptix	0	0.039	0.08	0.227710017021324	0.26
CG12825	vOptix.vVsx.dVsx	0	0.039	0.08	0.227710017021324	0.26
CG12825	dDpp	-0.18	0.039	0.08	0.227710017021324	0.26
CG12825	Notch	-0.53	0.039	0.08	0.227710017021324	0.26
CG12825	vdVsx	-0.96	0.039	0.08	0.227710017021324	0.26
CG12825	vdDpp.vdOptix	-1.54	0.039	0.08	0.227710017021324	0.26
CG12825	D_BarHI	-1.68	0.039	0.08	0.227710017021324	0.26
CG12825	Ey_Hbn	-2.3	0.039	0.08	0.227710017021324	0.26
CG12825	whole_OPC	-2.76	0.039	0.08	0.227710017021324	0.26
CG12825	vdOptix	-2.84	0.039	0.08	0.227710017021324	0.26
CG12825	Slp_D	-3.49	0.039	0.08	0.227710017021324	0.26
CG12825	vDpp.vOptix	-5.29	0.039	0.08	0.227710017021324	0.26
CG12825	dOptix	-6.82	0.039	0.08	0.227710017021324	0.26
CG12825	vOptix	-7.03	0.039	0.08	0.227710017021324	0.26
CG12825	Hbn_Opa_Slp	-8.32	0.039	0.08	0.227710017021324	0.26
CG12825	dOptix.dVsx	-14.35	0.039	0.08	0.227710017021324	0.26
CG1882	Opa_Erm	9.39	0.119	0.07	0.258198889747161	0.62
CG1882	vdDpp	7.47	0.119	0.07	0.258198889747161	0.62
CG1882	dDpp	7	0.119	0.07	0.258198889747161	0.62
CG1882	dVsx	6.99	0.119	0.07	0.258198889747161	0.62
CG1882	vdOptix.vdVsx	6.84	0.119	0.07	0.258198889747161	0.62
CG1882	Ey_Hbn	5.97	0.119	0.07	0.258198889747161	0.62
CG1882	vDpp.vOptix	2.79	0.119	0.07	0.258198889747161	0.62
CG1882	whole_OPC	2.42	0.119	0.07	0.258198889747161	0.62
CG1882	Erm_Ey	1.53	0.119	0.07	0.258198889747161	0.62
CG1882	D_BarHI	1	0.119	0.07	0.258198889747161	0.62
CG1882	vOptix	0.44	0.119	0.07	0.258198889747161	0.62
CG1882	vdDpp.vdOptix	0.29	0.119	0.07	0.258198889747161	0.62
CG1882	dOptix	0.28	0.119	0.07	0.258198889747161	0.62
CG1882	vDpp	0	0.119	0.07	0.258198889747161	0.62
CG1882	vVsx	0	0.119	0.07	0.258198889747161	0.62
CG1882	vVsx.dVsx.dOptix	0	0.119	0.07	0.258198889747161	0.62
CG1882	vOptix.vVsx.dVsx	0	0.119	0.07	0.258198889747161	0.62
CG1882	Hth_Opa	-0.13	0.119	0.07	0.258198889747161	0.62
CG1882	vOptix.vVsx	-2.21	0.119	0.07	0.258198889747161	0.62
CG1882	Hbn_Opa_Slp	-2.6	0.119	0.07	0.258198889747161	0.62
CG1882	Slp_D	-2.94	0.119	0.07	0.258198889747161	0.62
CG1882	dOptix.dVsx	-4.23	0.119	0.07	0.258198889747161	0.62
CG1882	Notch	-6.14	0.119	0.07	0.258198889747161	0.62
CG1882	vdOptix	-6.18	0.119	0.07	0.258198889747161	0.62
CG1882	dDpp.dOptix	-9.2	0.119	0.07	0.258198889747161	0.62
CG1882	vdVsx	-14.26	0.119	0.07	0.258198889747161	0.62
CG1882	Hth	-15.05	0.119	0.07	0.258198889747161	0.62
Dgk	D_BarHI	5.78	0.191	0.83	1	0.56
Dgk	vdVsx	4.62	0.191	0.83	1	0.56
Dgk	dOptix.dVsx	2.89	0.191	0.83	1	0.56
Dgk	dOptix	2.72	0.191	0.83	1	0.56
Dgk	Hbn_Opa_Slp	1.93	0.191	0.83	1	0.56
Dgk	Hth_Opa	1.79	0.191	0.83	1	0.56
Dgk	Slp_D	1.69	0.191	0.83	1	0.56
Dgk	vdDpp.vdOptix	1.32	0.191	0.83	1	0.56
Dgk	Opa_Erm	0.39	0.191	0.83	1	0.56
Dgk	vDpp	0.3	0.191	0.83	1	0.56
Dgk	vVsx	0	0.191	0.83	1	0.56
Dgk	vVsx.dVsx.dOptix	0	0.191	0.83	1	0.56
Dgk	vOptix.vVsx.dVsx	0	0.191	0.83	1	0.56
Dgk	dDpp.dOptix	-0.54	0.191	0.83	1	0.56
Dgk	dVsx	-0.69	0.191	0.83	1	0.56
Dgk	Ey_Hbn	-0.71	0.191	0.83	1	0.56
Dgk	whole_OPC	-1.54	0.191	0.83	1	0.56
Dgk	Erm_Ey	-1.78	0.191	0.83	1	0.56
Dgk	dDpp	-2.01	0.191	0.83	1	0.56
Dgk	vDpp.vOptix	-2.78	0.191	0.83	1	0.56
Dgk	vdDpp	-3.44	0.191	0.83	1	0.56
Dgk	Notch	-3.45	0.191	0.83	1	0.56
Dgk	vOptix	-3.53	0.191	0.83	1	0.56
Dgk	vdOptix.vdVsx	-5.31	0.191	0.83	1	0.56
Dgk	vOptix.vVsx	-5.36	0.191	0.83	1	0.56
Dgk	Hth	-8.07	0.191	0.83	1	0.56
Dgk	vdOptix	-8.22	0.191	0.83	1	0.56
Kdm4A	dDpp.dOptix	15.52	0.075	0.23	0.53748384988657	0.55
Kdm4A	vdOptix	10.05	0.075	0.23	0.53748384988657	0.55
Kdm4A	vdVsx	4.83	0.075	0.23	0.53748384988657	0.55
Kdm4A	D_BarHI	4.4	0.075	0.23	0.53748384988657	0.55
Kdm4A	vOptix	4.28	0.075	0.23	0.53748384988657	0.55
Kdm4A	Notch	3.84	0.075	0.23	0.53748384988657	0.55
Kdm4A	vdDpp.vdOptix	2.99	0.075	0.23	0.53748384988657	0.55
Kdm4A	vdDpp	2.89	0.075	0.23	0.53748384988657	0.55
Kdm4A	Hth_Opa	2.67	0.075	0.23	0.53748384988657	0.55
Kdm4A	vdOptix.vdVsx	1.66	0.075	0.23	0.53748384988657	0.55
Kdm4A	dOptix	1.18	0.075	0.23	0.53748384988657	0.55
Kdm4A	vDpp	0	0.075	0.23	0.53748384988657	0.55
Kdm4A	dDpp	0	0.075	0.23	0.53748384988657	0.55
Kdm4A	vVsx	0	0.075	0.23	0.53748384988657	0.55
Kdm4A	vVsx.dVsx.dOptix	0	0.075	0.23	0.53748384988657	0.55
Kdm4A	vOptix.vVsx.dVsx	0	0.075	0.23	0.53748384988657	0.55
Kdm4A	Opa_Erm	0	0.075	0.23	0.53748384988657	0.55
Kdm4A	dOptix.dVsx	-0.04	0.075	0.23	0.53748384988657	0.55
Kdm4A	Hbn_Opa_Slp	-0.05	0.075	0.23	0.53748384988657	0.55
Kdm4A	dVsx	-0.15	0.075	0.23	0.53748384988657	0.55
Kdm4A	whole_OPC	-1.67	0.075	0.23	0.53748384988657	0.55
Kdm4A	Erm_Ey	-3.75	0.075	0.23	0.53748384988657	0.55
Kdm4A	Slp_D	-5.19	0.075	0.23	0.53748384988657	0.55
Kdm4A	Hth	-5.31	0.075	0.23	0.53748384988657	0.55
Kdm4A	vDpp.vOptix	-5.42	0.075	0.23	0.53748384988657	0.55
Kdm4A	Ey_Hbn	-6.03	0.075	0.23	0.53748384988657	0.55
Kdm4A	vOptix.vVsx	-10.84	0.075	0.23	0.53748384988657	0.55
CG8791	vOptix	7.38	0.033	0.17	0.258198889747161	0.35
CG8791	Erm_Ey	4.88	0.033	0.17	0.258198889747161	0.35
CG8791	Ey_Hbn	4.34	0.033	0.17	0.258198889747161	0.35
CG8791	Opa_Erm	3.62	0.033	0.17	0.258198889747161	0.35
CG8791	Hbn_Opa_Slp	3.54	0.033	0.17	0.258198889747161	0.35
CG8791	dOptix.dVsx	3.07	0.033	0.17	0.258198889747161	0.35
CG8791	dVsx	3.05	0.033	0.17	0.258198889747161	0.35
CG8791	vdDpp	3.03	0.033	0.17	0.258198889747161	0.35
CG8791	Hth_Opa	2.63	0.033	0.17	0.258198889747161	0.35
CG8791	Notch	1.57	0.033	0.17	0.258198889747161	0.35
CG8791	vOptix.vVsx	1.23	0.033	0.17	0.258198889747161	0.35
CG8791	Hth	1.13	0.033	0.17	0.258198889747161	0.35
CG8791	vdDpp.vdOptix	0.41	0.033	0.17	0.258198889747161	0.35
CG8791	vDpp	0	0.033	0.17	0.258198889747161	0.35
CG8791	dDpp	0	0.033	0.17	0.258198889747161	0.35
CG8791	vVsx	0	0.033	0.17	0.258198889747161	0.35
CG8791	vVsx.dVsx.dOptix	0	0.033	0.17	0.258198889747161	0.35
CG8791	vOptix.vVsx.dVsx	0	0.033	0.17	0.258198889747161	0.35
CG8791	D_BarHI	-0.59	0.033	0.17	0.258198889747161	0.35
CG8791	vDpp.vOptix	-0.9	0.033	0.17	0.258198889747161	0.35
CG8791	vdOptix	-1.01	0.033	0.17	0.258198889747161	0.35
CG8791	vdOptix.vdVsx	-1.04	0.033	0.17	0.258198889747161	0.35
CG8791	vdVsx	-1.35	0.033	0.17	0.258198889747161	0.35
CG8791	whole_OPC	-2.24	0.033	0.17	0.258198889747161	0.35
CG8791	dDpp.dOptix	-2.52	0.033	0.17	0.258198889747161	0.35
CG8791	Slp_D	-3.88	0.033	0.17	0.258198889747161	0.35
CG8791	dOptix	-7	0.033	0.17	0.258198889747161	0.35
CG8728	Slp_D	13.71	0.095	0.15	0.447213595499958	0.77
CG8728	D_BarHI	11.15	0.095	0.15	0.447213595499958	0.77
CG8728	vdVsx	11.08	0.095	0.15	0.447213595499958	0.77
CG8728	Notch	9.05	0.095	0.15	0.447213595499958	0.77
CG8728	dDpp	8.27	0.095	0.15	0.447213595499958	0.77
CG8728	Erm_Ey	6.99	0.095	0.15	0.447213595499958	0.77
CG8728	dVsx	4.48	0.095	0.15	0.447213595499958	0.77
CG8728	Hbn_Opa_Slp	4.22	0.095	0.15	0.447213595499958	0.77
CG8728	whole_OPC	3.33	0.095	0.15	0.447213595499958	0.77
CG8728	vdOptix.vdVsx	2.39	0.095	0.15	0.447213595499958	0.77
CG8728	Ey_Hbn	1.42	0.095	0.15	0.447213595499958	0.77
CG8728	vDpp	0.12	0.095	0.15	0.447213595499958	0.77
CG8728	vVsx	0	0.095	0.15	0.447213595499958	0.77
CG8728	vVsx.dVsx.dOptix	0	0.095	0.15	0.447213595499958	0.77
CG8728	vOptix.vVsx.dVsx	0	0.095	0.15	0.447213595499958	0.77
CG8728	vdDpp	-0.33	0.095	0.15	0.447213595499958	0.77
CG8728	Hth_Opa	-0.64	0.095	0.15	0.447213595499958	0.77
CG8728	vdOptix	-2.05	0.095	0.15	0.447213595499958	0.77
CG8728	vdDpp.vdOptix	-2.43	0.095	0.15	0.447213595499958	0.77
CG8728	dDpp.dOptix	-2.56	0.095	0.15	0.447213595499958	0.77
CG8728	Opa_Erm	-3.36	0.095	0.15	0.447213595499958	0.77
CG8728	dOptix	-4.08	0.095	0.15	0.447213595499958	0.77
CG8728	Hth	-4.61	0.095	0.15	0.447213595499958	0.77
CG8728	dOptix.dVsx	-4.83	0.095	0.15	0.447213595499958	0.77
CG8728	vOptix.vVsx	-7.77	0.095	0.15	0.447213595499958	0.77
CG8728	vDpp.vOptix	-9.8	0.095	0.15	0.447213595499958	0.77
CG8728	vOptix	-9.86	0.095	0.15	0.447213595499958	0.77
CG34430	Slp_D	19.11	0.053	0.25	0.428571428571429	0.42
CG34430	dOptix	17.42	0.053	0.25	0.428571428571429	0.42
CG34430	Notch	16.25	0.053	0.25	0.428571428571429	0.42
CG34430	Hth_Opa	8.43	0.053	0.25	0.428571428571429	0.42
CG34430	Hbn_Opa_Slp	6.54	0.053	0.25	0.428571428571429	0.42
CG34430	vOptix.vVsx	6.15	0.053	0.25	0.428571428571429	0.42
CG34430	Erm_Ey	4.85	0.053	0.25	0.428571428571429	0.42
CG34430	whole_OPC	4.74	0.053	0.25	0.428571428571429	0.42
CG34430	Ey_Hbn	3.92	0.053	0.25	0.428571428571429	0.42
CG34430	vdVsx	3.71	0.053	0.25	0.428571428571429	0.42
CG34430	vdOptix.vdVsx	3.31	0.053	0.25	0.428571428571429	0.42
CG34430	dOptix.dVsx	3.05	0.053	0.25	0.428571428571429	0.42
CG34430	vOptix	2.71	0.053	0.25	0.428571428571429	0.42
CG34430	Hth	2.23	0.053	0.25	0.428571428571429	0.42
CG34430	D_BarHI	1	0.053	0.25	0.428571428571429	0.42
CG34430	dVsx	0.51	0.053	0.25	0.428571428571429	0.42
CG34430	dDpp	0	0.053	0.25	0.428571428571429	0.42
CG34430	vVsx	0	0.053	0.25	0.428571428571429	0.42
CG34430	vVsx.dVsx.dOptix	0	0.053	0.25	0.428571428571429	0.42
CG34430	vOptix.vVsx.dVsx	0	0.053	0.25	0.428571428571429	0.42
CG34430	vdDpp.vdOptix	-2.27	0.053	0.25	0.428571428571429	0.42
CG34430	vdOptix	-5.84	0.053	0.25	0.428571428571429	0.42
CG34430	vDpp	-6.46	0.053	0.25	0.428571428571429	0.42
CG34430	vDpp.vOptix	-7.04	0.053	0.25	0.428571428571429	0.42
CG34430	dDpp.dOptix	-7.78	0.053	0.25	0.428571428571429	0.42
CG34430	vdDpp	-9.23	0.053	0.25	0.428571428571429	0.42
CG34430	Opa_Erm	-12.06	0.053	0.25	0.428571428571429	0.42
CG2906	Slp_D	11.52	0.088	0.56	1	1
CG2906	vdOptix	10.68	0.088	0.56	1	1
CG2906	whole_OPC	9.99	0.088	0.56	1	1
CG2906	vdDpp.vdOptix	8.23	0.088	0.56	1	1
CG2906	Hth	8.1	0.088	0.56	1	1
CG2906	vOptix	7.96	0.088	0.56	1	1
CG2906	dVsx	7.74	0.088	0.56	1	1
CG2906	dOptix.dVsx	4.83	0.088	0.56	1	1
CG2906	Erm_Ey	2.6	0.088	0.56	1	1
CG2906	Notch	1.75	0.088	0.56	1	1
CG2906	Hbn_Opa_Slp	1.39	0.088	0.56	1	1
CG2906	vdDpp	1.34	0.088	0.56	1	1
CG2906	Hth_Opa	1.33	0.088	0.56	1	1
CG2906	Ey_Hbn	0.8	0.088	0.56	1	1
CG2906	dOptix	0.57	0.088	0.56	1	1
CG2906	vdOptix.vdVsx	0	0.088	0.56	1	1
CG2906	vVsx	0	0.088	0.56	1	1
CG2906	vVsx.dVsx.dOptix	0	0.088	0.56	1	1
CG2906	vOptix.vVsx.dVsx	0	0.088	0.56	1	1
CG2906	vdVsx	-1.23	0.088	0.56	1	1
CG2906	dDpp.dOptix	-1.62	0.088	0.56	1	1
CG2906	vOptix.vVsx	-2.61	0.088	0.56	1	1
CG2906	Opa_Erm	-3.71	0.088	0.56	1	1
CG2906	vDpp	-4.08	0.088	0.56	1	1
CG2906	dDpp	-5.26	0.088	0.56	1	1
CG2906	vDpp.vOptix	-7.54	0.088	0.56	1	1
CG2906	D_BarHI	-7.81	0.088	0.56	1	1
CG8726	Hth	22.39	0.313	0.54	0.620173672946042	0.56
CG8726	whole_OPC	15.34	0.313	0.54	0.620173672946042	0.56
CG8726	Opa_Erm	12.2	0.313	0.54	0.620173672946042	0.56
CG8726	dOptix.dVsx	9	0.313	0.54	0.620173672946042	0.56
CG8726	Notch	8.27	0.313	0.54	0.620173672946042	0.56
CG8726	dOptix	7.43	0.313	0.54	0.620173672946042	0.56
CG8726	dVsx	7.08	0.313	0.54	0.620173672946042	0.56
CG8726	vdDpp.vdOptix	4.4	0.313	0.54	0.620173672946042	0.56
CG8726	Slp_D	4.36	0.313	0.54	0.620173672946042	0.56
CG8726	vOptix.vVsx	4.26	0.313	0.54	0.620173672946042	0.56
CG8726	D_BarHI	3.68	0.313	0.54	0.620173672946042	0.56
CG8726	Ey_Hbn	3.25	0.313	0.54	0.620173672946042	0.56
CG8726	Hth_Opa	3.12	0.313	0.54	0.620173672946042	0.56
CG8726	vdDpp	2.9	0.313	0.54	0.620173672946042	0.56
CG8726	Erm_Ey	1.61	0.313	0.54	0.620173672946042	0.56
CG8726	dDpp	0.87	0.313	0.54	0.620173672946042	0.56
CG8726	vDpp	0	0.313	0.54	0.620173672946042	0.56
CG8726	vVsx	0	0.313	0.54	0.620173672946042	0.56
CG8726	vVsx.dVsx.dOptix	0	0.313	0.54	0.620173672946042	0.56
CG8726	vOptix.vVsx.dVsx	0	0.313	0.54	0.620173672946042	0.56
CG8726	vdOptix.vdVsx	-0.71	0.313	0.54	0.620173672946042	0.56
CG8726	vdOptix	-0.96	0.313	0.54	0.620173672946042	0.56
CG8726	dDpp.dOptix	-1.28	0.313	0.54	0.620173672946042	0.56
CG8726	vdVsx	-1.29	0.313	0.54	0.620173672946042	0.56
CG8726	vDpp.vOptix	-2.24	0.313	0.54	0.620173672946042	0.56
CG8726	Hbn_Opa_Slp	-2.86	0.313	0.54	0.620173672946042	0.56
CG8726	vOptix	-5.91	0.313	0.54	0.620173672946042	0.56
ACC	dDpp	8.22	0.053	0.76	1	0.55
ACC	Slp_D	7.71	0.053	0.76	1	0.55
ACC	Opa_Erm	6.86	0.053	0.76	1	0.55
ACC	Hth	6.7	0.053	0.76	1	0.55
ACC	vOptix	6.35	0.053	0.76	1	0.55
ACC	Notch	4.69	0.053	0.76	1	0.55
ACC	dOptix	3.88	0.053	0.76	1	0.55
ACC	dVsx	3.46	0.053	0.76	1	0.55
ACC	whole_OPC	2.87	0.053	0.76	1	0.55
ACC	vdDpp	2.6	0.053	0.76	1	0.55
ACC	Erm_Ey	2.38	0.053	0.76	1	0.55
ACC	vdOptix	1.86	0.053	0.76	1	0.55
ACC	D_BarHI	1.81	0.053	0.76	1	0.55
ACC	vDpp.vOptix	1.57	0.053	0.76	1	0.55
ACC	vdVsx	1.26	0.053	0.76	1	0.55
ACC	vdOptix.vdVsx	0	0.053	0.76	1	0.55
ACC	vVsx	0	0.053	0.76	1	0.55
ACC	vVsx.dVsx.dOptix	0	0.053	0.76	1	0.55
ACC	vOptix.vVsx.dVsx	0	0.053	0.76	1	0.55
ACC	vDpp	-0.33	0.053	0.76	1	0.55
ACC	Ey_Hbn	-1.37	0.053	0.76	1	0.55
ACC	Hth_Opa	-2	0.053	0.76	1	0.55
ACC	dOptix.dVsx	-2.3	0.053	0.76	1	0.55
ACC	vdDpp.vdOptix	-3.16	0.053	0.76	1	0.55
ACC	Hbn_Opa_Slp	-3.66	0.053	0.76	1	0.55
ACC	dDpp.dOptix	-4.15	0.053	0.76	1	0.55
ACC	vOptix.vVsx	-4.16	0.053	0.76	1	0.55
CG11191	Notch	57.33	0.233	0.8	0.74535599249993	0.37
CG11191	D_BarHI	23.3	0.233	0.8	0.74535599249993	0.37
CG11191	Slp_D	17.84	0.233	0.8	0.74535599249993	0.37
CG11191	whole_OPC	12.45	0.233	0.8	0.74535599249993	0.37
CG11191	vdVsx	12.18	0.233	0.8	0.74535599249993	0.37
CG11191	vDpp.vOptix	11.32	0.233	0.8	0.74535599249993	0.37
CG11191	vdOptix	10.99	0.233	0.8	0.74535599249993	0.37
CG11191	Hth_Opa	9.4	0.233	0.8	0.74535599249993	0.37
CG11191	dDpp	8.56	0.233	0.8	0.74535599249993	0.37
CG11191	Ey_Hbn	8.12	0.233	0.8	0.74535599249993	0.37
CG11191	Hth	6.97	0.233	0.8	0.74535599249993	0.37
CG11191	Hbn_Opa_Slp	5.44	0.233	0.8	0.74535599249993	0.37
CG11191	vdOptix.vdVsx	3.4	0.233	0.8	0.74535599249993	0.37
CG11191	dVsx	3.13	0.233	0.8	0.74535599249993	0.37
CG11191	vOptix.vVsx	0	0.233	0.8	0.74535599249993	0.37
CG11191	vVsx	0	0.233	0.8	0.74535599249993	0.37
CG11191	vVsx.dVsx.dOptix	0	0.233	0.8	0.74535599249993	0.37
CG11191	vOptix.vVsx.dVsx	0	0.233	0.8	0.74535599249993	0.37
CG11191	vdDpp	-1.96	0.233	0.8	0.74535599249993	0.37
CG11191	Opa_Erm	-2.82	0.233	0.8	0.74535599249993	0.37
CG11191	dOptix	-3.47	0.233	0.8	0.74535599249993	0.37
CG11191	vDpp	-3.91	0.233	0.8	0.74535599249993	0.37
CG11191	Erm_Ey	-5.8	0.233	0.8	0.74535599249993	0.37
CG11191	vOptix	-6.15	0.233	0.8	0.74535599249993	0.37
CG11191	dOptix.dVsx	-6.9	0.233	0.8	0.74535599249993	0.37
CG11191	dDpp.dOptix	-7.4	0.233	0.8	0.74535599249993	0.37
CG11191	vdDpp.vdOptix	-9.71	0.233	0.8	0.74535599249993	0.37
CG14762	Notch	49.04	0.13	0.62	0.447213595499958	0.93
CG14762	D_BarHI	15.31	0.13	0.62	0.447213595499958	0.93
CG14762	vdDpp	12.96	0.13	0.62	0.447213595499958	0.93
CG14762	Hth	9.57	0.13	0.62	0.447213595499958	0.93
CG14762	dOptix	6.74	0.13	0.62	0.447213595499958	0.93
CG14762	vdVsx	6.53	0.13	0.62	0.447213595499958	0.93
CG14762	vdDpp.vdOptix	5.48	0.13	0.62	0.447213595499958	0.93
CG14762	Hbn_Opa_Slp	3.93	0.13	0.62	0.447213595499958	0.93
CG14762	dOptix.dVsx	3.47	0.13	0.62	0.447213595499958	0.93
CG14762	dVsx	3.44	0.13	0.62	0.447213595499958	0.93
CG14762	vdOptix	3.35	0.13	0.62	0.447213595499958	0.93
CG14762	Erm_Ey	2.68	0.13	0.62	0.447213595499958	0.93
CG14762	Slp_D	2.15	0.13	0.62	0.447213595499958	0.93
CG14762	Ey_Hbn	0.49	0.13	0.62	0.447213595499958	0.93
CG14762	dDpp	0.08	0.13	0.62	0.447213595499958	0.93
CG14762	vDpp	0	0.13	0.62	0.447213595499958	0.93
CG14762	vVsx	0	0.13	0.62	0.447213595499958	0.93
CG14762	vVsx.dVsx.dOptix	0	0.13	0.62	0.447213595499958	0.93
CG14762	vOptix.vVsx.dVsx	0	0.13	0.62	0.447213595499958	0.93
CG14762	vdOptix.vdVsx	-0.05	0.13	0.62	0.447213595499958	0.93
CG14762	vOptix.vVsx	-0.89	0.13	0.62	0.447213595499958	0.93
CG14762	vOptix	-1.49	0.13	0.62	0.447213595499958	0.93
CG14762	Opa_Erm	-3.07	0.13	0.62	0.447213595499958	0.93
CG14762	whole_OPC	-5.29	0.13	0.62	0.447213595499958	0.93
CG14762	vDpp.vOptix	-7.39	0.13	0.62	0.447213595499958	0.93
CG14762	Hth_Opa	-7.8	0.13	0.62	0.447213595499958	0.93
CG14762	dDpp.dOptix	-12.89	0.13	0.62	0.447213595499958	0.93
lig	Hth	10.04	0.165	0.22	0.333333333333333	0.48
lig	vdVsx	7.84	0.165	0.22	0.333333333333333	0.48
lig	vDpp	6.34	0.165	0.22	0.333333333333333	0.48
lig	Erm_Ey	5.27	0.165	0.22	0.333333333333333	0.48
lig	whole_OPC	4.56	0.165	0.22	0.333333333333333	0.48
lig	Ey_Hbn	4.32	0.165	0.22	0.333333333333333	0.48
lig	dDpp.dOptix	4.07	0.165	0.22	0.333333333333333	0.48
lig	dOptix	3.99	0.165	0.22	0.333333333333333	0.48
lig	vdOptix	3.62	0.165	0.22	0.333333333333333	0.48
lig	vdDpp.vdOptix	2.78	0.165	0.22	0.333333333333333	0.48
lig	vDpp.vOptix	2.71	0.165	0.22	0.333333333333333	0.48
lig	vOptix	0.27	0.165	0.22	0.333333333333333	0.48
lig	dDpp	0	0.165	0.22	0.333333333333333	0.48
lig	vVsx	0	0.165	0.22	0.333333333333333	0.48
lig	vVsx.dVsx.dOptix	0	0.165	0.22	0.333333333333333	0.48
lig	vOptix.vVsx.dVsx	0	0.165	0.22	0.333333333333333	0.48
lig	D_BarHI	-0.09	0.165	0.22	0.333333333333333	0.48
lig	Slp_D	-2.53	0.165	0.22	0.333333333333333	0.48
lig	dVsx	-2.72	0.165	0.22	0.333333333333333	0.48
lig	Notch	-2.78	0.165	0.22	0.333333333333333	0.48
lig	vdOptix.vdVsx	-3	0.165	0.22	0.333333333333333	0.48
lig	Hth_Opa	-4.57	0.165	0.22	0.333333333333333	0.48
lig	Hbn_Opa_Slp	-5.05	0.165	0.22	0.333333333333333	0.48
lig	dOptix.dVsx	-5.7	0.165	0.22	0.333333333333333	0.48
lig	vdDpp	-6.31	0.165	0.22	0.333333333333333	0.48
lig	vOptix.vVsx	-11.08	0.165	0.22	0.333333333333333	0.48
lig	Opa_Erm	-12.86	0.165	0.22	0.333333333333333	0.48
Vps28	Notch	14.2	0.112	0.73	1	0.51
Vps28	vdOptix	8.29	0.112	0.73	1	0.51
Vps28	Opa_Erm	7.32	0.112	0.73	1	0.51
Vps28	D_BarHI	6.29	0.112	0.73	1	0.51
Vps28	Hbn_Opa_Slp	5.54	0.112	0.73	1	0.51
Vps28	vOptix	5.46	0.112	0.73	1	0.51
Vps28	dOptix	4.23	0.112	0.73	1	0.51
Vps28	dDpp.dOptix	3.5	0.112	0.73	1	0.51
Vps28	Hth	3.23	0.112	0.73	1	0.51
Vps28	vdVsx	2.9	0.112	0.73	1	0.51
Vps28	Slp_D	1.14	0.112	0.73	1	0.51
Vps28	vOptix.vVsx	0.4	0.112	0.73	1	0.51
Vps28	dOptix.dVsx	0	0.112	0.73	1	0.51
Vps28	vVsx	0	0.112	0.73	1	0.51
Vps28	vVsx.dVsx.dOptix	0	0.112	0.73	1	0.51
Vps28	vOptix.vVsx.dVsx	0	0.112	0.73	1	0.51
Vps28	vdDpp.vdOptix	-0.23	0.112	0.73	1	0.51
Vps28	Erm_Ey	-0.42	0.112	0.73	1	0.51
Vps28	whole_OPC	-1.01	0.112	0.73	1	0.51
Vps28	vDpp	-1.07	0.112	0.73	1	0.51
Vps28	vdOptix.vdVsx	-1.34	0.112	0.73	1	0.51
Vps28	Hth_Opa	-1.81	0.112	0.73	1	0.51
Vps28	dDpp	-3.4	0.112	0.73	1	0.51
Vps28	vDpp.vOptix	-3.54	0.112	0.73	1	0.51
Vps28	Ey_Hbn	-3.93	0.112	0.73	1	0.51
Vps28	dVsx	-4.67	0.112	0.73	1	0.51
Vps28	vdDpp	-5.51	0.112	0.73	1	0.51
CG11210	vOptix	5.29	0.08	-0.16	0.124034734589208	0.11
CG11210	vdVsx	3.49	0.08	-0.16	0.124034734589208	0.11
CG11210	dOptix	3.12	0.08	-0.16	0.124034734589208	0.11
CG11210	vdOptix	2.73	0.08	-0.16	0.124034734589208	0.11
CG11210	Erm_Ey	2.13	0.08	-0.16	0.124034734589208	0.11
CG11210	dOptix.dVsx	2.05	0.08	-0.16	0.124034734589208	0.11
CG11210	Ey_Hbn	1.67	0.08	-0.16	0.124034734589208	0.11
CG11210	Opa_Erm	0.56	0.08	-0.16	0.124034734589208	0.11
CG11210	vDpp	0	0.08	-0.16	0.124034734589208	0.11
CG11210	vdOptix.vdVsx	0	0.08	-0.16	0.124034734589208	0.11
CG11210	vVsx	0	0.08	-0.16	0.124034734589208	0.11
CG11210	vVsx.dVsx.dOptix	0	0.08	-0.16	0.124034734589208	0.11
CG11210	vOptix.vVsx.dVsx	0	0.08	-0.16	0.124034734589208	0.11
CG11210	dDpp	-0.91	0.08	-0.16	0.124034734589208	0.11
CG11210	dDpp.dOptix	-1.09	0.08	-0.16	0.124034734589208	0.11
CG11210	vdDpp	-1.94	0.08	-0.16	0.124034734589208	0.11
CG11210	D_BarHI	-1.97	0.08	-0.16	0.124034734589208	0.11
CG11210	Hth	-2.39	0.08	-0.16	0.124034734589208	0.11
CG11210	vdDpp.vdOptix	-2.67	0.08	-0.16	0.124034734589208	0.11
CG11210	Slp_D	-3.41	0.08	-0.16	0.124034734589208	0.11
CG11210	Notch	-5.88	0.08	-0.16	0.124034734589208	0.11
CG11210	dVsx	-6.1	0.08	-0.16	0.124034734589208	0.11
CG11210	Hbn_Opa_Slp	-6.14	0.08	-0.16	0.124034734589208	0.11
CG11210	whole_OPC	-6.26	0.08	-0.16	0.124034734589208	0.11
CG11210	vOptix.vVsx	-6.85	0.08	-0.16	0.124034734589208	0.11
CG11210	Hth_Opa	-8.54	0.08	-0.16	0.124034734589208	0.11
CG11210	vDpp.vOptix	-8.88	0.08	-0.16	0.124034734589208	0.11
Socs44A	Opa_Erm	15.71	0.119	-0.1	0.227710017021324	0.16
Socs44A	D_BarHI	8.85	0.119	-0.1	0.227710017021324	0.16
Socs44A	dOptix.dVsx	3.91	0.119	-0.1	0.227710017021324	0.16
Socs44A	vdOptix.vdVsx	3.11	0.119	-0.1	0.227710017021324	0.16
Socs44A	Hbn_Opa_Slp	2.73	0.119	-0.1	0.227710017021324	0.16
Socs44A	vDpp.vOptix	2.38	0.119	-0.1	0.227710017021324	0.16
Socs44A	vDpp	2.18	0.119	-0.1	0.227710017021324	0.16
Socs44A	dOptix	1.9	0.119	-0.1	0.227710017021324	0.16
Socs44A	vdDpp.vdOptix	1.71	0.119	-0.1	0.227710017021324	0.16
Socs44A	Hth_Opa	1.12	0.119	-0.1	0.227710017021324	0.16
Socs44A	Erm_Ey	1.01	0.119	-0.1	0.227710017021324	0.16
Socs44A	Ey_Hbn	0.42	0.119	-0.1	0.227710017021324	0.16
Socs44A	dDpp	0	0.119	-0.1	0.227710017021324	0.16
Socs44A	vOptix.vVsx	0	0.119	-0.1	0.227710017021324	0.16
Socs44A	vVsx	0	0.119	-0.1	0.227710017021324	0.16
Socs44A	vVsx.dVsx.dOptix	0	0.119	-0.1	0.227710017021324	0.16
Socs44A	vOptix.vVsx.dVsx	0	0.119	-0.1	0.227710017021324	0.16
Socs44A	Slp_D	-0.18	0.119	-0.1	0.227710017021324	0.16
Socs44A	whole_OPC	-0.33	0.119	-0.1	0.227710017021324	0.16
Socs44A	vdOptix	-0.37	0.119	-0.1	0.227710017021324	0.16
Socs44A	Notch	-0.51	0.119	-0.1	0.227710017021324	0.16
Socs44A	dVsx	-1.37	0.119	-0.1	0.227710017021324	0.16
Socs44A	vOptix	-7.79	0.119	-0.1	0.227710017021324	0.16
Socs44A	dDpp.dOptix	-7.89	0.119	-0.1	0.227710017021324	0.16
Socs44A	vdVsx	-8.24	0.119	-0.1	0.227710017021324	0.16
Socs44A	Hth	-11.5	0.119	-0.1	0.227710017021324	0.16
Socs44A	vdDpp	-13.67	0.119	-0.1	0.227710017021324	0.16
Lpin	vdDpp.vdOptix	14.62	0.202	0.02	0.29277002188456	0.33
Lpin	whole_OPC	10.16	0.202	0.02	0.29277002188456	0.33
Lpin	dOptix	10.05	0.202	0.02	0.29277002188456	0.33
Lpin	vdVsx	8.83	0.202	0.02	0.29277002188456	0.33
Lpin	Hth	8	0.202	0.02	0.29277002188456	0.33
Lpin	Notch	7.93	0.202	0.02	0.29277002188456	0.33
Lpin	D_BarHI	7.25	0.202	0.02	0.29277002188456	0.33
Lpin	Erm_Ey	6.02	0.202	0.02	0.29277002188456	0.33
Lpin	Slp_D	4.39	0.202	0.02	0.29277002188456	0.33
Lpin	vdOptix	3.21	0.202	0.02	0.29277002188456	0.33
Lpin	vdOptix.vdVsx	1.99	0.202	0.02	0.29277002188456	0.33
Lpin	vDpp.vOptix	0.14	0.202	0.02	0.29277002188456	0.33
Lpin	vDpp	0	0.202	0.02	0.29277002188456	0.33
Lpin	dDpp	0	0.202	0.02	0.29277002188456	0.33
Lpin	vVsx	0	0.202	0.02	0.29277002188456	0.33
Lpin	vVsx.dVsx.dOptix	0	0.202	0.02	0.29277002188456	0.33
Lpin	vOptix.vVsx.dVsx	0	0.202	0.02	0.29277002188456	0.33
Lpin	dOptix.dVsx	-0.03	0.202	0.02	0.29277002188456	0.33
Lpin	Hbn_Opa_Slp	-1.44	0.202	0.02	0.29277002188456	0.33
Lpin	Ey_Hbn	-2.15	0.202	0.02	0.29277002188456	0.33
Lpin	Opa_Erm	-3.43	0.202	0.02	0.29277002188456	0.33
Lpin	Hth_Opa	-3.61	0.202	0.02	0.29277002188456	0.33
Lpin	dDpp.dOptix	-3.64	0.202	0.02	0.29277002188456	0.33
Lpin	dVsx	-6.58	0.202	0.02	0.29277002188456	0.33
Lpin	vdDpp	-7.32	0.202	0.02	0.29277002188456	0.33
Lpin	vOptix	-9.12	0.202	0.02	0.29277002188456	0.33
Lpin	vOptix.vVsx	-12.61	0.202	0.02	0.29277002188456	0.33
CG14757	Hth	17.3	0.08	0.54	0.58974358974359	0.61
CG14757	vdDpp	11.25	0.08	0.54	0.58974358974359	0.61
CG14757	whole_OPC	8.02	0.08	0.54	0.58974358974359	0.61
CG14757	Notch	6.9	0.08	0.54	0.58974358974359	0.61
CG14757	Opa_Erm	4.17	0.08	0.54	0.58974358974359	0.61
CG14757	Hth_Opa	3.64	0.08	0.54	0.58974358974359	0.61
CG14757	vOptix.vVsx	2.75	0.08	0.54	0.58974358974359	0.61
CG14757	Slp_D	1.95	0.08	0.54	0.58974358974359	0.61
CG14757	Erm_Ey	1.03	0.08	0.54	0.58974358974359	0.61
CG14757	Hbn_Opa_Slp	0.58	0.08	0.54	0.58974358974359	0.61
CG14757	vDpp	0.42	0.08	0.54	0.58974358974359	0.61
CG14757	dDpp	0	0.08	0.54	0.58974358974359	0.61
CG14757	vVsx	0	0.08	0.54	0.58974358974359	0.61
CG14757	vVsx.dVsx.dOptix	0	0.08	0.54	0.58974358974359	0.61
CG14757	vOptix.vVsx.dVsx	0	0.08	0.54	0.58974358974359	0.61
CG14757	dVsx	-0.31	0.08	0.54	0.58974358974359	0.61
CG14757	dOptix	-0.38	0.08	0.54	0.58974358974359	0.61
CG14757	D_BarHI	-0.7	0.08	0.54	0.58974358974359	0.61
CG14757	vdOptix.vdVsx	-1.21	0.08	0.54	0.58974358974359	0.61
CG14757	vdDpp.vdOptix	-1.29	0.08	0.54	0.58974358974359	0.61
CG14757	dOptix.dVsx	-2.71	0.08	0.54	0.58974358974359	0.61
CG14757	vDpp.vOptix	-3.35	0.08	0.54	0.58974358974359	0.61
CG14757	dDpp.dOptix	-3.94	0.08	0.54	0.58974358974359	0.61
CG14757	Ey_Hbn	-5.24	0.08	0.54	0.58974358974359	0.61
CG14757	vdOptix	-5.36	0.08	0.54	0.58974358974359	0.61
CG14757	vdVsx	-5.75	0.08	0.54	0.58974358974359	0.61
CG14757	vOptix	-10.86	0.08	0.54	0.58974358974359	0.61
LRP1	dDpp	14.33	0.237	0.27	0.323875137815648	0.17
LRP1	dVsx	11.4	0.237	0.27	0.323875137815648	0.17
LRP1	Notch	7.35	0.237	0.27	0.323875137815648	0.17
LRP1	Hth_Opa	6.85	0.237	0.27	0.323875137815648	0.17
LRP1	Erm_Ey	6.68	0.237	0.27	0.323875137815648	0.17
LRP1	D_BarHI	5.48	0.237	0.27	0.323875137815648	0.17
LRP1	vdOptix	4.74	0.237	0.27	0.323875137815648	0.17
LRP1	vOptix	3.56	0.237	0.27	0.323875137815648	0.17
LRP1	dOptix.dVsx	3.14	0.237	0.27	0.323875137815648	0.17
LRP1	Opa_Erm	2.29	0.237	0.27	0.323875137815648	0.17
LRP1	whole_OPC	2.11	0.237	0.27	0.323875137815648	0.17
LRP1	vDpp.vOptix	1.96	0.237	0.27	0.323875137815648	0.17
LRP1	vDpp	0	0.237	0.27	0.323875137815648	0.17
LRP1	vVsx	0	0.237	0.27	0.323875137815648	0.17
LRP1	vVsx.dVsx.dOptix	0	0.237	0.27	0.323875137815648	0.17
LRP1	vOptix.vVsx.dVsx	0	0.237	0.27	0.323875137815648	0.17
LRP1	Ey_Hbn	-0.52	0.237	0.27	0.323875137815648	0.17
LRP1	Slp_D	-1.15	0.237	0.27	0.323875137815648	0.17
LRP1	Hbn_Opa_Slp	-2.29	0.237	0.27	0.323875137815648	0.17
LRP1	vdDpp	-4.58	0.237	0.27	0.323875137815648	0.17
LRP1	dOptix	-4.65	0.237	0.27	0.323875137815648	0.17
LRP1	vdVsx	-4.82	0.237	0.27	0.323875137815648	0.17
LRP1	vOptix.vVsx	-7.01	0.237	0.27	0.323875137815648	0.17
LRP1	vdDpp.vdOptix	-7.08	0.237	0.27	0.323875137815648	0.17
LRP1	Hth	-7.13	0.237	0.27	0.323875137815648	0.17
LRP1	dDpp.dOptix	-8.48	0.237	0.27	0.323875137815648	0.17
LRP1	vdOptix.vdVsx	-15.2	0.237	0.27	0.323875137815648	0.17
pdm3	vdOptix.vdVsx	4.57	0.402	-0.06	0.29277002188456	0.06
pdm3	vOptix.vVsx	2.42	0.402	-0.06	0.29277002188456	0.06
pdm3	Slp_D	2.3	0.402	-0.06	0.29277002188456	0.06
pdm3	vDpp	2.22	0.402	-0.06	0.29277002188456	0.06
pdm3	dOptix	2.01	0.402	-0.06	0.29277002188456	0.06
pdm3	vdOptix	1.89	0.402	-0.06	0.29277002188456	0.06
pdm3	vdVsx	1.31	0.402	-0.06	0.29277002188456	0.06
pdm3	D_BarHI	1.15	0.402	-0.06	0.29277002188456	0.06
pdm3	vDpp.vOptix	0.62	0.402	-0.06	0.29277002188456	0.06
pdm3	dVsx	0.21	0.402	-0.06	0.29277002188456	0.06
pdm3	vVsx	0	0.402	-0.06	0.29277002188456	0.06
pdm3	vVsx.dVsx.dOptix	0	0.402	-0.06	0.29277002188456	0.06
pdm3	vOptix.vVsx.dVsx	0	0.402	-0.06	0.29277002188456	0.06
pdm3	Hbn_Opa_Slp	-0.76	0.402	-0.06	0.29277002188456	0.06
pdm3	Opa_Erm	-0.8	0.402	-0.06	0.29277002188456	0.06
pdm3	vOptix	-1.17	0.402	-0.06	0.29277002188456	0.06
pdm3	Hth	-1.51	0.402	-0.06	0.29277002188456	0.06
pdm3	Notch	-1.53	0.402	-0.06	0.29277002188456	0.06
pdm3	vdDpp	-1.58	0.402	-0.06	0.29277002188456	0.06
pdm3	Ey_Hbn	-1.99	0.402	-0.06	0.29277002188456	0.06
pdm3	dOptix.dVsx	-2.01	0.402	-0.06	0.29277002188456	0.06
pdm3	dDpp.dOptix	-2.34	0.402	-0.06	0.29277002188456	0.06
pdm3	vdDpp.vdOptix	-2.59	0.402	-0.06	0.29277002188456	0.06
pdm3	whole_OPC	-3.75	0.402	-0.06	0.29277002188456	0.06
pdm3	Erm_Ey	-3.99	0.402	-0.06	0.29277002188456	0.06
pdm3	dDpp	-4.39	0.402	-0.06	0.29277002188456	0.06
pdm3	Hth_Opa	-5.19	0.402	-0.06	0.29277002188456	0.06
mtt	Hbn_Opa_Slp	10.95	0.186	0.57	0.712525303194425	0.47
mtt	vdDpp	9.65	0.186	0.57	0.712525303194425	0.47
mtt	Notch	3.44	0.186	0.57	0.712525303194425	0.47
mtt	dOptix	2.94	0.186	0.57	0.712525303194425	0.47
mtt	Opa_Erm	1.76	0.186	0.57	0.712525303194425	0.47
mtt	vOptix.vVsx	1.75	0.186	0.57	0.712525303194425	0.47
mtt	vOptix	1.35	0.186	0.57	0.712525303194425	0.47
mtt	D_BarHI	1.03	0.186	0.57	0.712525303194425	0.47
mtt	vDpp	0.74	0.186	0.57	0.712525303194425	0.47
mtt	dDpp	0	0.186	0.57	0.712525303194425	0.47
mtt	vVsx	0	0.186	0.57	0.712525303194425	0.47
mtt	vVsx.dVsx.dOptix	0	0.186	0.57	0.712525303194425	0.47
mtt	vOptix.vVsx.dVsx	0	0.186	0.57	0.712525303194425	0.47
mtt	Ey_Hbn	-0.14	0.186	0.57	0.712525303194425	0.47
mtt	vdDpp.vdOptix	-0.16	0.186	0.57	0.712525303194425	0.47
mtt	whole_OPC	-0.72	0.186	0.57	0.712525303194425	0.47
mtt	dDpp.dOptix	-0.76	0.186	0.57	0.712525303194425	0.47
mtt	Hth	-0.82	0.186	0.57	0.712525303194425	0.47
mtt	Hth_Opa	-0.89	0.186	0.57	0.712525303194425	0.47
mtt	vdVsx	-1.02	0.186	0.57	0.712525303194425	0.47
mtt	dOptix.dVsx	-1.19	0.186	0.57	0.712525303194425	0.47
mtt	dVsx	-1.7	0.186	0.57	0.712525303194425	0.47
mtt	Slp_D	-2.51	0.186	0.57	0.712525303194425	0.47
mtt	Erm_Ey	-3.23	0.186	0.57	0.712525303194425	0.47
mtt	vDpp.vOptix	-3.73	0.186	0.57	0.712525303194425	0.47
mtt	vdOptix.vdVsx	-4.17	0.186	0.57	0.712525303194425	0.47
mtt	vdOptix	-7.32	0.186	0.57	0.712525303194425	0.47
Vps25	dVsx	11.8	0.098	0.71	0.53748384988657	0.83
Vps25	vdDpp	9.69	0.098	0.71	0.53748384988657	0.83
Vps25	Hth_Opa	8.31	0.098	0.71	0.53748384988657	0.83
Vps25	D_BarHI	8.08	0.098	0.71	0.53748384988657	0.83
Vps25	Opa_Erm	7.3	0.098	0.71	0.53748384988657	0.83
Vps25	Notch	7.23	0.098	0.71	0.53748384988657	0.83
Vps25	Hbn_Opa_Slp	5.27	0.098	0.71	0.53748384988657	0.83
Vps25	vdOptix	4.3	0.098	0.71	0.53748384988657	0.83
Vps25	vOptix	3.66	0.098	0.71	0.53748384988657	0.83
Vps25	vdVsx	3.64	0.098	0.71	0.53748384988657	0.83
Vps25	Erm_Ey	2.82	0.098	0.71	0.53748384988657	0.83
Vps25	dOptix.dVsx	2.51	0.098	0.71	0.53748384988657	0.83
Vps25	vDpp.vOptix	2.35	0.098	0.71	0.53748384988657	0.83
Vps25	dDpp.dOptix	2.05	0.098	0.71	0.53748384988657	0.83
Vps25	whole_OPC	1.69	0.098	0.71	0.53748384988657	0.83
Vps25	Hth	1.1	0.098	0.71	0.53748384988657	0.83
Vps25	Ey_Hbn	0.91	0.098	0.71	0.53748384988657	0.83
Vps25	vdOptix.vdVsx	0.62	0.098	0.71	0.53748384988657	0.83
Vps25	dDpp	0	0.098	0.71	0.53748384988657	0.83
Vps25	vVsx	0	0.098	0.71	0.53748384988657	0.83
Vps25	vVsx.dVsx.dOptix	0	0.098	0.71	0.53748384988657	0.83
Vps25	vOptix.vVsx.dVsx	0	0.098	0.71	0.53748384988657	0.83
Vps25	vDpp	-0.38	0.098	0.71	0.53748384988657	0.83
Vps25	dOptix	-0.49	0.098	0.71	0.53748384988657	0.83
Vps25	vOptix.vVsx	-1.2	0.098	0.71	0.53748384988657	0.83
Vps25	vdDpp.vdOptix	-2.08	0.098	0.71	0.53748384988657	0.83
Vps25	Slp_D	-4.98	0.098	0.71	0.53748384988657	0.83
beta3GalTII	vdDpp	8.76	0.093	0.2	0.53748384988657	0.59
beta3GalTII	Notch	8.4	0.093	0.2	0.53748384988657	0.59
beta3GalTII	dVsx	4.6	0.093	0.2	0.53748384988657	0.59
beta3GalTII	dDpp	3.14	0.093	0.2	0.53748384988657	0.59
beta3GalTII	dDpp.dOptix	1.96	0.093	0.2	0.53748384988657	0.59
beta3GalTII	dOptix.dVsx	1.7	0.093	0.2	0.53748384988657	0.59
beta3GalTII	vOptix.vVsx	0.62	0.093	0.2	0.53748384988657	0.59
beta3GalTII	vVsx	0	0.093	0.2	0.53748384988657	0.59
beta3GalTII	vVsx.dVsx.dOptix	0	0.093	0.2	0.53748384988657	0.59
beta3GalTII	vOptix.vVsx.dVsx	0	0.093	0.2	0.53748384988657	0.59
beta3GalTII	vdDpp.vdOptix	-0.34	0.093	0.2	0.53748384988657	0.59
beta3GalTII	vDpp	-0.73	0.093	0.2	0.53748384988657	0.59
beta3GalTII	Hbn_Opa_Slp	-0.98	0.093	0.2	0.53748384988657	0.59
beta3GalTII	D_BarHI	-1.67	0.093	0.2	0.53748384988657	0.59
beta3GalTII	Hth	-1.69	0.093	0.2	0.53748384988657	0.59
beta3GalTII	vdOptix.vdVsx	-1.71	0.093	0.2	0.53748384988657	0.59
beta3GalTII	Hth_Opa	-1.86	0.093	0.2	0.53748384988657	0.59
beta3GalTII	Opa_Erm	-2.09	0.093	0.2	0.53748384988657	0.59
beta3GalTII	Ey_Hbn	-2.57	0.093	0.2	0.53748384988657	0.59
beta3GalTII	whole_OPC	-2.73	0.093	0.2	0.53748384988657	0.59
beta3GalTII	vdVsx	-2.81	0.093	0.2	0.53748384988657	0.59
beta3GalTII	Erm_Ey	-4.19	0.093	0.2	0.53748384988657	0.59
beta3GalTII	Slp_D	-5.05	0.093	0.2	0.53748384988657	0.59
beta3GalTII	dOptix	-5.1	0.093	0.2	0.53748384988657	0.59
beta3GalTII	vDpp.vOptix	-10.3	0.093	0.2	0.53748384988657	0.59
beta3GalTII	vOptix	-10.89	0.093	0.2	0.53748384988657	0.59
beta3GalTII	vdOptix	-12.13	0.093	0.2	0.53748384988657	0.59
CG14749	Opa_Erm	6.74	0.075	-0.22	0.227710017021324	0.24
CG14749	whole_OPC	5.84	0.075	-0.22	0.227710017021324	0.24
CG14749	dDpp.dOptix	5.8	0.075	-0.22	0.227710017021324	0.24
CG14749	vdDpp.vdOptix	5.78	0.075	-0.22	0.227710017021324	0.24
CG14749	vOptix	5.19	0.075	-0.22	0.227710017021324	0.24
CG14749	Ey_Hbn	4.22	0.075	-0.22	0.227710017021324	0.24
CG14749	Erm_Ey	4.16	0.075	-0.22	0.227710017021324	0.24
CG14749	Notch	3.55	0.075	-0.22	0.227710017021324	0.24
CG14749	dOptix	1.94	0.075	-0.22	0.227710017021324	0.24
CG14749	vdOptix	0.66	0.075	-0.22	0.227710017021324	0.24
CG14749	vdOptix.vdVsx	0.16	0.075	-0.22	0.227710017021324	0.24
CG14749	vDpp	0	0.075	-0.22	0.227710017021324	0.24
CG14749	dDpp	0	0.075	-0.22	0.227710017021324	0.24
CG14749	vVsx	0	0.075	-0.22	0.227710017021324	0.24
CG14749	vVsx.dVsx.dOptix	0	0.075	-0.22	0.227710017021324	0.24
CG14749	vOptix.vVsx.dVsx	0	0.075	-0.22	0.227710017021324	0.24
CG14749	Hth	-2.55	0.075	-0.22	0.227710017021324	0.24
CG14749	dOptix.dVsx	-3.36	0.075	-0.22	0.227710017021324	0.24
CG14749	vdDpp	-3.39	0.075	-0.22	0.227710017021324	0.24
CG14749	D_BarHI	-3.69	0.075	-0.22	0.227710017021324	0.24
CG14749	Hbn_Opa_Slp	-4.97	0.075	-0.22	0.227710017021324	0.24
CG14749	Hth_Opa	-4.98	0.075	-0.22	0.227710017021324	0.24
CG14749	Slp_D	-6.42	0.075	-0.22	0.227710017021324	0.24
CG14749	dVsx	-6.45	0.075	-0.22	0.227710017021324	0.24
CG14749	vOptix.vVsx	-7.41	0.075	-0.22	0.227710017021324	0.24
CG14749	vDpp.vOptix	-9.21	0.075	-0.22	0.227710017021324	0.24
CG14749	vdVsx	-11.43	0.075	-0.22	0.227710017021324	0.24
Acsl	dVsx	9.41	0.117	0.17	0.174077655955698	0.39
Acsl	dDpp	9.08	0.117	0.17	0.174077655955698	0.39
Acsl	vdOptix.vdVsx	5.89	0.117	0.17	0.174077655955698	0.39
Acsl	Slp_D	5.15	0.117	0.17	0.174077655955698	0.39
Acsl	whole_OPC	2.01	0.117	0.17	0.174077655955698	0.39
Acsl	vdOptix	1.68	0.117	0.17	0.174077655955698	0.39
Acsl	Erm_Ey	1.2	0.117	0.17	0.174077655955698	0.39
Acsl	vdDpp.vdOptix	0	0.117	0.17	0.174077655955698	0.39
Acsl	vVsx	0	0.117	0.17	0.174077655955698	0.39
Acsl	vVsx.dVsx.dOptix	0	0.117	0.17	0.174077655955698	0.39
Acsl	vOptix.vVsx.dVsx	0	0.117	0.17	0.174077655955698	0.39
Acsl	Hbn_Opa_Slp	-2.29	0.117	0.17	0.174077655955698	0.39
Acsl	dOptix	-2.71	0.117	0.17	0.174077655955698	0.39
Acsl	D_BarHI	-2.99	0.117	0.17	0.174077655955698	0.39
Acsl	Hth_Opa	-3.61	0.117	0.17	0.174077655955698	0.39
Acsl	Notch	-3.65	0.117	0.17	0.174077655955698	0.39
Acsl	Ey_Hbn	-3.65	0.117	0.17	0.174077655955698	0.39
Acsl	vOptix	-4.21	0.117	0.17	0.174077655955698	0.39
Acsl	vDpp.vOptix	-4.23	0.117	0.17	0.174077655955698	0.39
Acsl	dOptix.dVsx	-4.32	0.117	0.17	0.174077655955698	0.39
Acsl	vdDpp	-4.56	0.117	0.17	0.174077655955698	0.39
Acsl	dDpp.dOptix	-4.88	0.117	0.17	0.174077655955698	0.39
Acsl	vDpp	-6.22	0.117	0.17	0.174077655955698	0.39
Acsl	Opa_Erm	-6.82	0.117	0.17	0.174077655955698	0.39
Acsl	vOptix.vVsx	-9.61	0.117	0.17	0.174077655955698	0.39
Acsl	vdVsx	-11.21	0.117	0.17	0.174077655955698	0.39
Acsl	Hth	-12.32	0.117	0.17	0.174077655955698	0.39
stmA	vOptix.vVsx	11.78	0.117	-0.42	-0.0666666666666667	0.98
stmA	Ey_Hbn	9.56	0.117	-0.42	-0.0666666666666667	0.98
stmA	Hth	6.14	0.117	-0.42	-0.0666666666666667	0.98
stmA	dOptix	5.81	0.117	-0.42	-0.0666666666666667	0.98
stmA	Notch	5.46	0.117	-0.42	-0.0666666666666667	0.98
stmA	vdVsx	4.54	0.117	-0.42	-0.0666666666666667	0.98
stmA	vdOptix	2.46	0.117	-0.42	-0.0666666666666667	0.98
stmA	dDpp	1.31	0.117	-0.42	-0.0666666666666667	0.98
stmA	vdDpp.vdOptix	1.23	0.117	-0.42	-0.0666666666666667	0.98
stmA	D_BarHI	1.1	0.117	-0.42	-0.0666666666666667	0.98
stmA	vDpp.vOptix	0.71	0.117	-0.42	-0.0666666666666667	0.98
stmA	vDpp	0	0.117	-0.42	-0.0666666666666667	0.98
stmA	vdOptix.vdVsx	0	0.117	-0.42	-0.0666666666666667	0.98
stmA	vVsx	0	0.117	-0.42	-0.0666666666666667	0.98
stmA	vVsx.dVsx.dOptix	0	0.117	-0.42	-0.0666666666666667	0.98
stmA	vOptix.vVsx.dVsx	0	0.117	-0.42	-0.0666666666666667	0.98
stmA	Hbn_Opa_Slp	-0.18	0.117	-0.42	-0.0666666666666667	0.98
stmA	Erm_Ey	-0.63	0.117	-0.42	-0.0666666666666667	0.98
stmA	Slp_D	-0.88	0.117	-0.42	-0.0666666666666667	0.98
stmA	dVsx	-2.12	0.117	-0.42	-0.0666666666666667	0.98
stmA	dDpp.dOptix	-2.74	0.117	-0.42	-0.0666666666666667	0.98
stmA	whole_OPC	-2.92	0.117	-0.42	-0.0666666666666667	0.98
stmA	Hth_Opa	-3.48	0.117	-0.42	-0.0666666666666667	0.98
stmA	vdDpp	-4.12	0.117	-0.42	-0.0666666666666667	0.98
stmA	dOptix.dVsx	-6.34	0.117	-0.42	-0.0666666666666667	0.98
stmA	vOptix	-7.19	0.117	-0.42	-0.0666666666666667	0.98
stmA	Opa_Erm	-8.03	0.117	-0.42	-0.0666666666666667	0.98
sns	vdOptix.vdVsx	18.26	0.212	0.35	0.363696483726654	0.41
sns	Notch	12.9	0.212	0.35	0.363696483726654	0.41
sns	Slp_D	10.02	0.212	0.35	0.363696483726654	0.41
sns	whole_OPC	7.97	0.212	0.35	0.363696483726654	0.41
sns	Ey_Hbn	6.95	0.212	0.35	0.363696483726654	0.41
sns	vdVsx	5.87	0.212	0.35	0.363696483726654	0.41
sns	Erm_Ey	5.55	0.212	0.35	0.363696483726654	0.41
sns	Hth_Opa	4.8	0.212	0.35	0.363696483726654	0.41
sns	Hbn_Opa_Slp	4.21	0.212	0.35	0.363696483726654	0.41
sns	dDpp	3.02	0.212	0.35	0.363696483726654	0.41
sns	Hth	1.04	0.212	0.35	0.363696483726654	0.41
sns	dOptix	0.93	0.212	0.35	0.363696483726654	0.41
sns	vDpp	0.85	0.212	0.35	0.363696483726654	0.41
sns	vdOptix	0.52	0.212	0.35	0.363696483726654	0.41
sns	vdDpp.vdOptix	0	0.212	0.35	0.363696483726654	0.41
sns	vOptix.vVsx	0	0.212	0.35	0.363696483726654	0.41
sns	vVsx	0	0.212	0.35	0.363696483726654	0.41
sns	vVsx.dVsx.dOptix	0	0.212	0.35	0.363696483726654	0.41
sns	vOptix.vVsx.dVsx	0	0.212	0.35	0.363696483726654	0.41
sns	vOptix	-2.75	0.212	0.35	0.363696483726654	0.41
sns	dOptix.dVsx	-4.02	0.212	0.35	0.363696483726654	0.41
sns	D_BarHI	-6.26	0.212	0.35	0.363696483726654	0.41
sns	dVsx	-7.48	0.212	0.35	0.363696483726654	0.41
sns	Opa_Erm	-7.98	0.212	0.35	0.363696483726654	0.41
sns	vDpp.vOptix	-8.06	0.212	0.35	0.363696483726654	0.41
sns	dDpp.dOptix	-9.96	0.212	0.35	0.363696483726654	0.41
sns	vdDpp	-11.95	0.212	0.35	0.363696483726654	0.41
CG8272	vdOptix	2.38	0.051	-0.09	0.174077655955698	0.61
CG8272	vdDpp	2.3	0.051	-0.09	0.174077655955698	0.61
CG8272	vDpp	1.86	0.051	-0.09	0.174077655955698	0.61
CG8272	whole_OPC	1.3	0.051	-0.09	0.174077655955698	0.61
CG8272	dDpp	0	0.051	-0.09	0.174077655955698	0.61
CG8272	vdOptix.vdVsx	0	0.051	-0.09	0.174077655955698	0.61
CG8272	vVsx	0	0.051	-0.09	0.174077655955698	0.61
CG8272	vVsx.dVsx.dOptix	0	0.051	-0.09	0.174077655955698	0.61
CG8272	vOptix.vVsx.dVsx	0	0.051	-0.09	0.174077655955698	0.61
CG8272	vdDpp.vdOptix	-0.53	0.051	-0.09	0.174077655955698	0.61
CG8272	Ey_Hbn	-2.13	0.051	-0.09	0.174077655955698	0.61
CG8272	Hbn_Opa_Slp	-2.92	0.051	-0.09	0.174077655955698	0.61
CG8272	Hth_Opa	-3.81	0.051	-0.09	0.174077655955698	0.61
CG8272	dVsx	-5.16	0.051	-0.09	0.174077655955698	0.61
CG8272	Erm_Ey	-5.3	0.051	-0.09	0.174077655955698	0.61
CG8272	vOptix.vVsx	-5.54	0.051	-0.09	0.174077655955698	0.61
CG8272	D_BarHI	-6.26	0.051	-0.09	0.174077655955698	0.61
CG8272	vOptix	-6.35	0.051	-0.09	0.174077655955698	0.61
CG8272	vDpp.vOptix	-6.4	0.051	-0.09	0.174077655955698	0.61
CG8272	Notch	-6.92	0.051	-0.09	0.174077655955698	0.61
CG8272	Hth	-7.36	0.051	-0.09	0.174077655955698	0.61
CG8272	Opa_Erm	-7.95	0.051	-0.09	0.174077655955698	0.61
CG8272	Slp_D	-8.1	0.051	-0.09	0.174077655955698	0.61
CG8272	dDpp.dOptix	-10.01	0.051	-0.09	0.174077655955698	0.61
CG8272	dOptix.dVsx	-11.64	0.051	-0.09	0.174077655955698	0.61
CG8272	vdVsx	-12.25	0.051	-0.09	0.174077655955698	0.61
CG8272	dOptix	-15.82	0.051	-0.09	0.174077655955698	0.61
ana2	vDpp.vOptix	14.46	0.037	0.13	0.53748384988657	0.57
ana2	vdOptix	1.92	0.037	0.13	0.53748384988657	0.57
ana2	whole_OPC	0.37	0.037	0.13	0.53748384988657	0.57
ana2	vDpp	0	0.037	0.13	0.53748384988657	0.57
ana2	vVsx	0	0.037	0.13	0.53748384988657	0.57
ana2	vVsx.dVsx.dOptix	0	0.037	0.13	0.53748384988657	0.57
ana2	vOptix.vVsx.dVsx	0	0.037	0.13	0.53748384988657	0.57
ana2	Hth_Opa	-0.77	0.037	0.13	0.53748384988657	0.57
ana2	vdDpp	-3.03	0.037	0.13	0.53748384988657	0.57
ana2	vOptix.vVsx	-3.31	0.037	0.13	0.53748384988657	0.57
ana2	Ey_Hbn	-3.48	0.037	0.13	0.53748384988657	0.57
ana2	Erm_Ey	-3.77	0.037	0.13	0.53748384988657	0.57
ana2	D_BarHI	-3.88	0.037	0.13	0.53748384988657	0.57
ana2	Hth	-6.31	0.037	0.13	0.53748384988657	0.57
ana2	vdDpp.vdOptix	-6.5	0.037	0.13	0.53748384988657	0.57
ana2	dOptix	-6.69	0.037	0.13	0.53748384988657	0.57
ana2	vdOptix.vdVsx	-6.89	0.037	0.13	0.53748384988657	0.57
ana2	dDpp.dOptix	-7.39	0.037	0.13	0.53748384988657	0.57
ana2	vdVsx	-8.3	0.037	0.13	0.53748384988657	0.57
ana2	dVsx	-8.64	0.037	0.13	0.53748384988657	0.57
ana2	vOptix	-9.63	0.037	0.13	0.53748384988657	0.57
ana2	dDpp	-9.84	0.037	0.13	0.53748384988657	0.57
ana2	dOptix.dVsx	-10.36	0.037	0.13	0.53748384988657	0.57
ana2	Slp_D	-11.16	0.037	0.13	0.53748384988657	0.57
ana2	Notch	-11.45	0.037	0.13	0.53748384988657	0.57
ana2	Opa_Erm	-11.65	0.037	0.13	0.53748384988657	0.57
ana2	Hbn_Opa_Slp	-11.98	0.037	0.13	0.53748384988657	0.57
CG8258	vOptix.vVsx	7.78	0.163	0.66	1	0.61
CG8258	vdDpp	4.64	0.163	0.66	1	0.61
CG8258	dDpp.dOptix	2.96	0.163	0.66	1	0.61
CG8258	Hth_Opa	1.77	0.163	0.66	1	0.61
CG8258	dDpp	1.29	0.163	0.66	1	0.61
CG8258	dVsx	0.37	0.163	0.66	1	0.61
CG8258	vdOptix	0.28	0.163	0.66	1	0.61
CG8258	vVsx	0	0.163	0.66	1	0.61
CG8258	vVsx.dVsx.dOptix	0	0.163	0.66	1	0.61
CG8258	vOptix.vVsx.dVsx	0	0.163	0.66	1	0.61
CG8258	whole_OPC	-0.23	0.163	0.66	1	0.61
CG8258	vdVsx	-0.71	0.163	0.66	1	0.61
CG8258	Hbn_Opa_Slp	-1.56	0.163	0.66	1	0.61
CG8258	Opa_Erm	-1.95	0.163	0.66	1	0.61
CG8258	Notch	-2.09	0.163	0.66	1	0.61
CG8258	vdOptix.vdVsx	-2.95	0.163	0.66	1	0.61
CG8258	Slp_D	-3.58	0.163	0.66	1	0.61
CG8258	vDpp	-4.1	0.163	0.66	1	0.61
CG8258	Erm_Ey	-4.87	0.163	0.66	1	0.61
CG8258	vOptix	-5.67	0.163	0.66	1	0.61
CG8258	D_BarHI	-6.43	0.163	0.66	1	0.61
CG8258	vdDpp.vdOptix	-7.3	0.163	0.66	1	0.61
CG8258	vDpp.vOptix	-8.15	0.163	0.66	1	0.61
CG8258	Ey_Hbn	-9.58	0.163	0.66	1	0.61
CG8258	Hth	-9.72	0.163	0.66	1	0.61
CG8258	dOptix.dVsx	-11.28	0.163	0.66	1	0.61
CG8258	dOptix	-11.42	0.163	0.66	1	0.61
CG30349	dDpp.dOptix	11.23	0.077	0.06	0.0666666666666667	0.01
CG30349	Hth_Opa	9.03	0.077	0.06	0.0666666666666667	0.01
CG30349	Hth	7.92	0.077	0.06	0.0666666666666667	0.01
CG30349	vOptix.vVsx	6.32	0.077	0.06	0.0666666666666667	0.01
CG30349	whole_OPC	5.99	0.077	0.06	0.0666666666666667	0.01
CG30349	vdVsx	5.37	0.077	0.06	0.0666666666666667	0.01
CG30349	vdOptix.vdVsx	2.87	0.077	0.06	0.0666666666666667	0.01
CG30349	Hbn_Opa_Slp	0.83	0.077	0.06	0.0666666666666667	0.01
CG30349	vdOptix	0.71	0.077	0.06	0.0666666666666667	0.01
CG30349	vVsx	0	0.077	0.06	0.0666666666666667	0.01
CG30349	vVsx.dVsx.dOptix	0	0.077	0.06	0.0666666666666667	0.01
CG30349	vOptix.vVsx.dVsx	0	0.077	0.06	0.0666666666666667	0.01
CG30349	Opa_Erm	0	0.077	0.06	0.0666666666666667	0.01
CG30349	vdDpp.vdOptix	-0.25	0.077	0.06	0.0666666666666667	0.01
CG30349	vDpp	-0.77	0.077	0.06	0.0666666666666667	0.01
CG30349	Ey_Hbn	-1.26	0.077	0.06	0.0666666666666667	0.01
CG30349	dOptix.dVsx	-1.32	0.077	0.06	0.0666666666666667	0.01
CG30349	Slp_D	-1.49	0.077	0.06	0.0666666666666667	0.01
CG30349	dVsx	-1.6	0.077	0.06	0.0666666666666667	0.01
CG30349	dOptix	-1.93	0.077	0.06	0.0666666666666667	0.01
CG30349	Erm_Ey	-2.09	0.077	0.06	0.0666666666666667	0.01
CG30349	dDpp	-2.28	0.077	0.06	0.0666666666666667	0.01
CG30349	Notch	-2.49	0.077	0.06	0.0666666666666667	0.01
CG30349	vdDpp	-6.58	0.077	0.06	0.0666666666666667	0.01
CG30349	vOptix	-8.07	0.077	0.06	0.0666666666666667	0.01
CG30349	D_BarHI	-8.55	0.077	0.06	0.0666666666666667	0.01
CG30349	vDpp.vOptix	-9.14	0.077	0.06	0.0666666666666667	0.01
lin	whole_OPC	24.25	0.045	0.04	0.447213595499958	0.53
lin	Ey_Hbn	8.07	0.045	0.04	0.447213595499958	0.53
lin	Notch	6.2	0.045	0.04	0.447213595499958	0.53
lin	Slp_D	5.23	0.045	0.04	0.447213595499958	0.53
lin	Opa_Erm	5.18	0.045	0.04	0.447213595499958	0.53
lin	vdOptix.vdVsx	2.75	0.045	0.04	0.447213595499958	0.53
lin	Erm_Ey	1.7	0.045	0.04	0.447213595499958	0.53
lin	vOptix.vVsx	1.5	0.045	0.04	0.447213595499958	0.53
lin	vDpp	1.41	0.045	0.04	0.447213595499958	0.53
lin	Hth_Opa	1.41	0.045	0.04	0.447213595499958	0.53
lin	dDpp.dOptix	1.18	0.045	0.04	0.447213595499958	0.53
lin	D_BarHI	0.78	0.045	0.04	0.447213595499958	0.53
lin	dOptix.dVsx	0.76	0.045	0.04	0.447213595499958	0.53
lin	vdDpp.vdOptix	0.21	0.045	0.04	0.447213595499958	0.53
lin	dDpp	0	0.045	0.04	0.447213595499958	0.53
lin	vVsx	0	0.045	0.04	0.447213595499958	0.53
lin	vVsx.dVsx.dOptix	0	0.045	0.04	0.447213595499958	0.53
lin	vOptix.vVsx.dVsx	0	0.045	0.04	0.447213595499958	0.53
lin	vDpp.vOptix	-1.18	0.045	0.04	0.447213595499958	0.53
lin	dOptix	-2.25	0.045	0.04	0.447213595499958	0.53
lin	Hbn_Opa_Slp	-2.34	0.045	0.04	0.447213595499958	0.53
lin	vdOptix	-3.81	0.045	0.04	0.447213595499958	0.53
lin	dVsx	-5.74	0.045	0.04	0.447213595499958	0.53
lin	Hth	-8.05	0.045	0.04	0.447213595499958	0.53
lin	vOptix	-8.59	0.045	0.04	0.447213595499958	0.53
lin	vdDpp	-10.48	0.045	0.04	0.447213595499958	0.53
lin	vdVsx	-13.2	0.045	0.04	0.447213595499958	0.53
CG34219	dOptix.dVsx	8.84	0.07	-0.31	0.2	0.24
CG34219	vdOptix.vdVsx	7.4	0.07	-0.31	0.2	0.24
CG34219	Hth	2.78	0.07	-0.31	0.2	0.24
CG34219	D_BarHI	2.53	0.07	-0.31	0.2	0.24
CG34219	Notch	2.19	0.07	-0.31	0.2	0.24
CG34219	vOptix.vVsx	2.16	0.07	-0.31	0.2	0.24
CG34219	vDpp.vOptix	1.96	0.07	-0.31	0.2	0.24
CG34219	vdDpp	0.25	0.07	-0.31	0.2	0.24
CG34219	vDpp	0.22	0.07	-0.31	0.2	0.24
CG34219	dDpp	0	0.07	-0.31	0.2	0.24
CG34219	vVsx	0	0.07	-0.31	0.2	0.24
CG34219	vVsx.dVsx.dOptix	0	0.07	-0.31	0.2	0.24
CG34219	vOptix.vVsx.dVsx	0	0.07	-0.31	0.2	0.24
CG34219	Slp_D	-1.11	0.07	-0.31	0.2	0.24
CG34219	Opa_Erm	-1.62	0.07	-0.31	0.2	0.24
CG34219	vdVsx	-1.67	0.07	-0.31	0.2	0.24
CG34219	dOptix	-1.71	0.07	-0.31	0.2	0.24
CG34219	Hbn_Opa_Slp	-2.8	0.07	-0.31	0.2	0.24
CG34219	vdDpp.vdOptix	-2.84	0.07	-0.31	0.2	0.24
CG34219	whole_OPC	-3.62	0.07	-0.31	0.2	0.24
CG34219	Erm_Ey	-3.97	0.07	-0.31	0.2	0.24
CG34219	vdOptix	-4.09	0.07	-0.31	0.2	0.24
CG34219	Hth_Opa	-4.45	0.07	-0.31	0.2	0.24
CG34219	dDpp.dOptix	-5.05	0.07	-0.31	0.2	0.24
CG34219	dVsx	-6.82	0.07	-0.31	0.2	0.24
CG34219	Ey_Hbn	-7.07	0.07	-0.31	0.2	0.24
CG34219	vOptix	-8.57	0.07	-0.31	0.2	0.24
CG8248	vdDpp	10.5	0.203	-0.06	0.227710017021324	0.52
CG8248	Notch	10.11	0.203	-0.06	0.227710017021324	0.52
CG8248	vOptix.vVsx	9.97	0.203	-0.06	0.227710017021324	0.52
CG8248	vdVsx	9.93	0.203	-0.06	0.227710017021324	0.52
CG8248	dOptix	7.5	0.203	-0.06	0.227710017021324	0.52
CG8248	vDpp.vOptix	6.14	0.203	-0.06	0.227710017021324	0.52
CG8248	whole_OPC	6.03	0.203	-0.06	0.227710017021324	0.52
CG8248	vdOptix	5.41	0.203	-0.06	0.227710017021324	0.52
CG8248	Slp_D	4	0.203	-0.06	0.227710017021324	0.52
CG8248	vOptix	2.48	0.203	-0.06	0.227710017021324	0.52
CG8248	vdOptix.vdVsx	0.35	0.203	-0.06	0.227710017021324	0.52
CG8248	vDpp	0	0.203	-0.06	0.227710017021324	0.52
CG8248	dDpp	0	0.203	-0.06	0.227710017021324	0.52
CG8248	vVsx	0	0.203	-0.06	0.227710017021324	0.52
CG8248	vVsx.dVsx.dOptix	0	0.203	-0.06	0.227710017021324	0.52
CG8248	vOptix.vVsx.dVsx	0	0.203	-0.06	0.227710017021324	0.52
CG8248	vdDpp.vdOptix	-0.2	0.203	-0.06	0.227710017021324	0.52
CG8248	Opa_Erm	-1.21	0.203	-0.06	0.227710017021324	0.52
CG8248	Hth_Opa	-2.01	0.203	-0.06	0.227710017021324	0.52
CG8248	Erm_Ey	-2.18	0.203	-0.06	0.227710017021324	0.52
CG8248	Ey_Hbn	-2.26	0.203	-0.06	0.227710017021324	0.52
CG8248	dDpp.dOptix	-3.21	0.203	-0.06	0.227710017021324	0.52
CG8248	dOptix.dVsx	-3.39	0.203	-0.06	0.227710017021324	0.52
CG8248	D_BarHI	-4.32	0.203	-0.06	0.227710017021324	0.52
CG8248	dVsx	-4.34	0.203	-0.06	0.227710017021324	0.52
CG8248	Hbn_Opa_Slp	-5.27	0.203	-0.06	0.227710017021324	0.52
CG8248	Hth	-9.06	0.203	-0.06	0.227710017021324	0.52
CG8237	vDpp.vOptix	25.58	0.091	-0.41	0.0666666666666667	0.01
CG8237	dVsx	7.86	0.091	-0.41	0.0666666666666667	0.01
CG8237	vOptix.vVsx	5.9	0.091	-0.41	0.0666666666666667	0.01
CG8237	D_BarHI	5.86	0.091	-0.41	0.0666666666666667	0.01
CG8237	vdOptix	3.96	0.091	-0.41	0.0666666666666667	0.01
CG8237	Hth	3.58	0.091	-0.41	0.0666666666666667	0.01
CG8237	dOptix.dVsx	2.41	0.091	-0.41	0.0666666666666667	0.01
CG8237	Hbn_Opa_Slp	1.19	0.091	-0.41	0.0666666666666667	0.01
CG8237	Opa_Erm	0.84	0.091	-0.41	0.0666666666666667	0.01
CG8237	vDpp	0	0.091	-0.41	0.0666666666666667	0.01
CG8237	vVsx	0	0.091	-0.41	0.0666666666666667	0.01
CG8237	vVsx.dVsx.dOptix	0	0.091	-0.41	0.0666666666666667	0.01
CG8237	vOptix.vVsx.dVsx	0	0.091	-0.41	0.0666666666666667	0.01
CG8237	vdOptix.vdVsx	-0.62	0.091	-0.41	0.0666666666666667	0.01
CG8237	Hth_Opa	-0.71	0.091	-0.41	0.0666666666666667	0.01
CG8237	whole_OPC	-0.84	0.091	-0.41	0.0666666666666667	0.01
CG8237	dDpp	-0.9	0.091	-0.41	0.0666666666666667	0.01
CG8237	vdDpp.vdOptix	-1.26	0.091	-0.41	0.0666666666666667	0.01
CG8237	Notch	-1.68	0.091	-0.41	0.0666666666666667	0.01
CG8237	dOptix	-3.15	0.091	-0.41	0.0666666666666667	0.01
CG8237	vdVsx	-3.75	0.091	-0.41	0.0666666666666667	0.01
CG8237	dDpp.dOptix	-3.83	0.091	-0.41	0.0666666666666667	0.01
CG8237	Erm_Ey	-7.16	0.091	-0.41	0.0666666666666667	0.01
CG8237	Slp_D	-7.43	0.091	-0.41	0.0666666666666667	0.01
CG8237	Ey_Hbn	-8.23	0.091	-0.41	0.0666666666666667	0.01
CG8237	vdDpp	-9.24	0.091	-0.41	0.0666666666666667	0.01
CG8237	vOptix	-10.27	0.091	-0.41	0.0666666666666667	0.01
PAN2	vdVsx	27.56	0.069	0.49	1	0.94
PAN2	Hbn_Opa_Slp	10.76	0.069	0.49	1	0.94
PAN2	vdOptix	9.63	0.069	0.49	1	0.94
PAN2	vOptix	8.74	0.069	0.49	1	0.94
PAN2	dDpp.dOptix	7.65	0.069	0.49	1	0.94
PAN2	Opa_Erm	5.86	0.069	0.49	1	0.94
PAN2	dDpp	4.59	0.069	0.49	1	0.94
PAN2	Hth	3.7	0.069	0.49	1	0.94
PAN2	whole_OPC	3.62	0.069	0.49	1	0.94
PAN2	vDpp.vOptix	3.33	0.069	0.49	1	0.94
PAN2	Ey_Hbn	2.68	0.069	0.49	1	0.94
PAN2	dVsx	2.63	0.069	0.49	1	0.94
PAN2	dOptix	2.4	0.069	0.49	1	0.94
PAN2	dOptix.dVsx	1.97	0.069	0.49	1	0.94
PAN2	Slp_D	1.14	0.069	0.49	1	0.94
PAN2	vdOptix.vdVsx	0	0.069	0.49	1	0.94
PAN2	vVsx	0	0.069	0.49	1	0.94
PAN2	vVsx.dVsx.dOptix	0	0.069	0.49	1	0.94
PAN2	vOptix.vVsx.dVsx	0	0.069	0.49	1	0.94
PAN2	Erm_Ey	-0.28	0.069	0.49	1	0.94
PAN2	vOptix.vVsx	-0.6	0.069	0.49	1	0.94
PAN2	vdDpp	-0.61	0.069	0.49	1	0.94
PAN2	D_BarHI	-1.89	0.069	0.49	1	0.94
PAN2	vdDpp.vdOptix	-2.54	0.069	0.49	1	0.94
PAN2	Notch	-3.86	0.069	0.49	1	0.94
PAN2	vDpp	-4.4	0.069	0.49	1	0.94
PAN2	Hth_Opa	-5.04	0.069	0.49	1	0.94
CG8230	vDpp.vOptix	17.23	0.13	0.39	0.683130051063973	0.93
CG8230	vdDpp	11.97	0.13	0.39	0.683130051063973	0.93
CG8230	vdVsx	9.66	0.13	0.39	0.683130051063973	0.93
CG8230	dVsx	8.85	0.13	0.39	0.683130051063973	0.93
CG8230	Hth	4.66	0.13	0.39	0.683130051063973	0.93
CG8230	dOptix.dVsx	4.46	0.13	0.39	0.683130051063973	0.93
CG8230	vOptix	3.47	0.13	0.39	0.683130051063973	0.93
CG8230	Ey_Hbn	2.65	0.13	0.39	0.683130051063973	0.93
CG8230	Erm_Ey	2.19	0.13	0.39	0.683130051063973	0.93
CG8230	vdOptix.vdVsx	1.63	0.13	0.39	0.683130051063973	0.93
CG8230	Opa_Erm	1.29	0.13	0.39	0.683130051063973	0.93
CG8230	Hth_Opa	1.13	0.13	0.39	0.683130051063973	0.93
CG8230	dOptix	0.66	0.13	0.39	0.683130051063973	0.93
CG8230	vDpp	0	0.13	0.39	0.683130051063973	0.93
CG8230	dDpp	0	0.13	0.39	0.683130051063973	0.93
CG8230	vVsx	0	0.13	0.39	0.683130051063973	0.93
CG8230	vVsx.dVsx.dOptix	0	0.13	0.39	0.683130051063973	0.93
CG8230	vOptix.vVsx.dVsx	0	0.13	0.39	0.683130051063973	0.93
CG8230	Slp_D	-0.5	0.13	0.39	0.683130051063973	0.93
CG8230	vdDpp.vdOptix	-1	0.13	0.39	0.683130051063973	0.93
CG8230	vdOptix	-1.6	0.13	0.39	0.683130051063973	0.93
CG8230	Notch	-2.59	0.13	0.39	0.683130051063973	0.93
CG8230	dDpp.dOptix	-2.66	0.13	0.39	0.683130051063973	0.93
CG8230	Hbn_Opa_Slp	-2.98	0.13	0.39	0.683130051063973	0.93
CG8230	D_BarHI	-3.63	0.13	0.39	0.683130051063973	0.93
CG8230	vOptix.vVsx	-6.29	0.13	0.39	0.683130051063973	0.93
CG8230	whole_OPC	-6.67	0.13	0.39	0.683130051063973	0.93
CG8216	Notch	29.6	0.42	0.32	0.333333333333333	0.31
CG8216	whole_OPC	24.83	0.42	0.32	0.333333333333333	0.31
CG8216	Hth_Opa	18.91	0.42	0.32	0.333333333333333	0.31
CG8216	D_BarHI	10.38	0.42	0.32	0.333333333333333	0.31
CG8216	Slp_D	9.99	0.42	0.32	0.333333333333333	0.31
CG8216	vdDpp.vdOptix	5.64	0.42	0.32	0.333333333333333	0.31
CG8216	dOptix	4.94	0.42	0.32	0.333333333333333	0.31
CG8216	vdOptix.vdVsx	4.05	0.42	0.32	0.333333333333333	0.31
CG8216	Hbn_Opa_Slp	3.95	0.42	0.32	0.333333333333333	0.31
CG8216	dVsx	2.94	0.42	0.32	0.333333333333333	0.31
CG8216	Erm_Ey	2.68	0.42	0.32	0.333333333333333	0.31
CG8216	Opa_Erm	1.78	0.42	0.32	0.333333333333333	0.31
CG8216	vdOptix	1.74	0.42	0.32	0.333333333333333	0.31
CG8216	vdDpp	1.53	0.42	0.32	0.333333333333333	0.31
CG8216	vdVsx	1.14	0.42	0.32	0.333333333333333	0.31
CG8216	dOptix.dVsx	0.97	0.42	0.32	0.333333333333333	0.31
CG8216	vDpp	0.22	0.42	0.32	0.333333333333333	0.31
CG8216	Hth	0.01	0.42	0.32	0.333333333333333	0.31
CG8216	dDpp	0	0.42	0.32	0.333333333333333	0.31
CG8216	vOptix.vVsx	0	0.42	0.32	0.333333333333333	0.31
CG8216	vVsx	0	0.42	0.32	0.333333333333333	0.31
CG8216	vVsx.dVsx.dOptix	0	0.42	0.32	0.333333333333333	0.31
CG8216	vOptix.vVsx.dVsx	0	0.42	0.32	0.333333333333333	0.31
CG8216	dDpp.dOptix	-0.89	0.42	0.32	0.333333333333333	0.31
CG8216	Ey_Hbn	-2.38	0.42	0.32	0.333333333333333	0.31
CG8216	vOptix	-3.96	0.42	0.32	0.333333333333333	0.31
CG8216	vDpp.vOptix	-8.82	0.42	0.32	0.333333333333333	0.31
ana	vdVsx	11.79	0.245	-0.29	0.0975900072948533	0.01
ana	vOptix	5.91	0.245	-0.29	0.0975900072948533	0.01
ana	Hth	4.88	0.245	-0.29	0.0975900072948533	0.01
ana	Ey_Hbn	4.73	0.245	-0.29	0.0975900072948533	0.01
ana	Slp_D	4.49	0.245	-0.29	0.0975900072948533	0.01
ana	vdOptix.vdVsx	2.79	0.245	-0.29	0.0975900072948533	0.01
ana	Opa_Erm	2.35	0.245	-0.29	0.0975900072948533	0.01
ana	dVsx	1.83	0.245	-0.29	0.0975900072948533	0.01
ana	D_BarHI	0.65	0.245	-0.29	0.0975900072948533	0.01
ana	dOptix	0.6	0.245	-0.29	0.0975900072948533	0.01
ana	Hbn_Opa_Slp	0.48	0.245	-0.29	0.0975900072948533	0.01
ana	vVsx	0	0.245	-0.29	0.0975900072948533	0.01
ana	vVsx.dVsx.dOptix	0	0.245	-0.29	0.0975900072948533	0.01
ana	vOptix.vVsx.dVsx	0	0.245	-0.29	0.0975900072948533	0.01
ana	dDpp	-0.34	0.245	-0.29	0.0975900072948533	0.01
ana	vDpp	-0.41	0.245	-0.29	0.0975900072948533	0.01
ana	whole_OPC	-0.51	0.245	-0.29	0.0975900072948533	0.01
ana	vOptix.vVsx	-1	0.245	-0.29	0.0975900072948533	0.01
ana	vdDpp.vdOptix	-1.45	0.245	-0.29	0.0975900072948533	0.01
ana	vDpp.vOptix	-1.84	0.245	-0.29	0.0975900072948533	0.01
ana	dDpp.dOptix	-2.38	0.245	-0.29	0.0975900072948533	0.01
ana	Hth_Opa	-3.96	0.245	-0.29	0.0975900072948533	0.01
ana	vdDpp	-4.02	0.245	-0.29	0.0975900072948533	0.01
ana	Notch	-5.73	0.245	-0.29	0.0975900072948533	0.01
ana	Erm_Ey	-5.77	0.245	-0.29	0.0975900072948533	0.01
ana	vdOptix	-5.81	0.245	-0.29	0.0975900072948533	0.01
ana	dOptix.dVsx	-9.31	0.245	-0.29	0.0975900072948533	0.01
Uhg4	dOptix	19.01	0.112	0.55	0.654653670707977	0.78
Uhg4	dDpp	17.15	0.112	0.55	0.654653670707977	0.78
Uhg4	vdOptix	10.43	0.112	0.55	0.654653670707977	0.78
Uhg4	Notch	8.93	0.112	0.55	0.654653670707977	0.78
Uhg4	dOptix.dVsx	8.87	0.112	0.55	0.654653670707977	0.78
Uhg4	Slp_D	6.83	0.112	0.55	0.654653670707977	0.78
Uhg4	vOptix.vVsx	6.4	0.112	0.55	0.654653670707977	0.78
Uhg4	Opa_Erm	3.01	0.112	0.55	0.654653670707977	0.78
Uhg4	Hbn_Opa_Slp	2.9	0.112	0.55	0.654653670707977	0.78
Uhg4	vDpp	0	0.112	0.55	0.654653670707977	0.78
Uhg4	vVsx	0	0.112	0.55	0.654653670707977	0.78
Uhg4	vVsx.dVsx.dOptix	0	0.112	0.55	0.654653670707977	0.78
Uhg4	vOptix.vVsx.dVsx	0	0.112	0.55	0.654653670707977	0.78
Uhg4	vdDpp	-0.59	0.112	0.55	0.654653670707977	0.78
Uhg4	vdOptix.vdVsx	-1.05	0.112	0.55	0.654653670707977	0.78
Uhg4	whole_OPC	-2.26	0.112	0.55	0.654653670707977	0.78
Uhg4	dVsx	-2.28	0.112	0.55	0.654653670707977	0.78
Uhg4	dDpp.dOptix	-2.9	0.112	0.55	0.654653670707977	0.78
Uhg4	vDpp.vOptix	-3.14	0.112	0.55	0.654653670707977	0.78
Uhg4	D_BarHI	-4.05	0.112	0.55	0.654653670707977	0.78
Uhg4	Erm_Ey	-4.1	0.112	0.55	0.654653670707977	0.78
Uhg4	vOptix	-5.35	0.112	0.55	0.654653670707977	0.78
Uhg4	Hth	-5.77	0.112	0.55	0.654653670707977	0.78
Uhg4	Hth_Opa	-7.26	0.112	0.55	0.654653670707977	0.78
Uhg4	Ey_Hbn	-8.05	0.112	0.55	0.654653670707977	0.78
Uhg4	vdVsx	-10.77	0.112	0.55	0.654653670707977	0.78
Uhg4	vdDpp.vdOptix	-11.4	0.112	0.55	0.654653670707977	0.78
CG8078	vdVsx	34.64	0.086	0.44	1	0.65
CG8078	vdOptix.vdVsx	10.21	0.086	0.44	1	0.65
CG8078	vDpp.vOptix	7.72	0.086	0.44	1	0.65
CG8078	Erm_Ey	7.53	0.086	0.44	1	0.65
CG8078	Slp_D	5.39	0.086	0.44	1	0.65
CG8078	Notch	4.57	0.086	0.44	1	0.65
CG8078	dOptix	3.4	0.086	0.44	1	0.65
CG8078	vdDpp.vdOptix	3.14	0.086	0.44	1	0.65
CG8078	vdOptix	2.33	0.086	0.44	1	0.65
CG8078	whole_OPC	2.27	0.086	0.44	1	0.65
CG8078	dOptix.dVsx	1.69	0.086	0.44	1	0.65
CG8078	vdDpp	0	0.086	0.44	1	0.65
CG8078	dDpp	0	0.086	0.44	1	0.65
CG8078	vVsx	0	0.086	0.44	1	0.65
CG8078	vVsx.dVsx.dOptix	0	0.086	0.44	1	0.65
CG8078	vOptix.vVsx.dVsx	0	0.086	0.44	1	0.65
CG8078	Hth_Opa	-0.09	0.086	0.44	1	0.65
CG8078	dVsx	-0.44	0.086	0.44	1	0.65
CG8078	Ey_Hbn	-0.9	0.086	0.44	1	0.65
CG8078	Opa_Erm	-2.44	0.086	0.44	1	0.65
CG8078	vOptix.vVsx	-3.03	0.086	0.44	1	0.65
CG8078	Hbn_Opa_Slp	-3.28	0.086	0.44	1	0.65
CG8078	D_BarHI	-3.51	0.086	0.44	1	0.65
CG8078	vOptix	-4.36	0.086	0.44	1	0.65
CG8078	Hth	-5.16	0.086	0.44	1	0.65
CG8078	dDpp.dOptix	-6.78	0.086	0.44	1	0.65
CG8078	vDpp	-13.18	0.086	0.44	1	0.65
GstE13	vdDpp	11.8	0.054	0.4	0.53748384988657	0.67
GstE13	vdVsx	9.66	0.054	0.4	0.53748384988657	0.67
GstE13	vdDpp.vdOptix	7.25	0.054	0.4	0.53748384988657	0.67
GstE13	Hth	4.5	0.054	0.4	0.53748384988657	0.67
GstE13	dOptix	2.98	0.054	0.4	0.53748384988657	0.67
GstE13	dVsx	1.68	0.054	0.4	0.53748384988657	0.67
GstE13	vOptix.vVsx	1.5	0.054	0.4	0.53748384988657	0.67
GstE13	Notch	0.09	0.054	0.4	0.53748384988657	0.67
GstE13	vVsx	0	0.054	0.4	0.53748384988657	0.67
GstE13	vVsx.dVsx.dOptix	0	0.054	0.4	0.53748384988657	0.67
GstE13	vOptix.vVsx.dVsx	0	0.054	0.4	0.53748384988657	0.67
GstE13	vdOptix	-0.26	0.054	0.4	0.53748384988657	0.67
GstE13	Hbn_Opa_Slp	-0.35	0.054	0.4	0.53748384988657	0.67
GstE13	vDpp	-0.94	0.054	0.4	0.53748384988657	0.67
GstE13	vdOptix.vdVsx	-1.1	0.054	0.4	0.53748384988657	0.67
GstE13	Erm_Ey	-1.96	0.054	0.4	0.53748384988657	0.67
GstE13	Opa_Erm	-1.96	0.054	0.4	0.53748384988657	0.67
GstE13	whole_OPC	-2.13	0.054	0.4	0.53748384988657	0.67
GstE13	Hth_Opa	-2.69	0.054	0.4	0.53748384988657	0.67
GstE13	Slp_D	-2.87	0.054	0.4	0.53748384988657	0.67
GstE13	vOptix	-2.9	0.054	0.4	0.53748384988657	0.67
GstE13	D_BarHI	-3.15	0.054	0.4	0.53748384988657	0.67
GstE13	Ey_Hbn	-4.41	0.054	0.4	0.53748384988657	0.67
GstE13	vDpp.vOptix	-5.23	0.054	0.4	0.53748384988657	0.67
GstE13	dDpp	-6.19	0.054	0.4	0.53748384988657	0.67
GstE13	dDpp.dOptix	-6.65	0.054	0.4	0.53748384988657	0.67
GstE13	dOptix.dVsx	-11.21	0.054	0.4	0.53748384988657	0.67
Rme-8	vdVsx	14.81	0.088	-0.17	0.0666666666666667	0.01
Rme-8	dVsx	7.35	0.088	-0.17	0.0666666666666667	0.01
Rme-8	vOptix	5.5	0.088	-0.17	0.0666666666666667	0.01
Rme-8	Notch	5.09	0.088	-0.17	0.0666666666666667	0.01
Rme-8	vdDpp	4.59	0.088	-0.17	0.0666666666666667	0.01
Rme-8	D_BarHI	3.86	0.088	-0.17	0.0666666666666667	0.01
Rme-8	whole_OPC	3.7	0.088	-0.17	0.0666666666666667	0.01
Rme-8	Hth	3.58	0.088	-0.17	0.0666666666666667	0.01
Rme-8	dDpp.dOptix	2.17	0.088	-0.17	0.0666666666666667	0.01
Rme-8	Erm_Ey	1.97	0.088	-0.17	0.0666666666666667	0.01
Rme-8	dOptix.dVsx	1.73	0.088	-0.17	0.0666666666666667	0.01
Rme-8	vDpp	0.37	0.088	-0.17	0.0666666666666667	0.01
Rme-8	Slp_D	0.13	0.088	-0.17	0.0666666666666667	0.01
Rme-8	dDpp	0	0.088	-0.17	0.0666666666666667	0.01
Rme-8	vVsx	0	0.088	-0.17	0.0666666666666667	0.01
Rme-8	vVsx.dVsx.dOptix	0	0.088	-0.17	0.0666666666666667	0.01
Rme-8	vOptix.vVsx.dVsx	0	0.088	-0.17	0.0666666666666667	0.01
Rme-8	vdOptix	-0.06	0.088	-0.17	0.0666666666666667	0.01
Rme-8	Hth_Opa	-0.5	0.088	-0.17	0.0666666666666667	0.01
Rme-8	vDpp.vOptix	-0.56	0.088	-0.17	0.0666666666666667	0.01
Rme-8	vdOptix.vdVsx	-1.16	0.088	-0.17	0.0666666666666667	0.01
Rme-8	Hbn_Opa_Slp	-1.22	0.088	-0.17	0.0666666666666667	0.01
Rme-8	vOptix.vVsx	-1.28	0.088	-0.17	0.0666666666666667	0.01
Rme-8	Ey_Hbn	-3.23	0.088	-0.17	0.0666666666666667	0.01
Rme-8	vdDpp.vdOptix	-5.24	0.088	-0.17	0.0666666666666667	0.01
Rme-8	Opa_Erm	-10.01	0.088	-0.17	0.0666666666666667	0.01
Rme-8	dOptix	-10.12	0.088	-0.17	0.0666666666666667	0.01
VhaAC45	vdDpp.vdOptix	15.99	0.213	-0.18	0.0975900072948533	0.01
VhaAC45	dOptix.dVsx	7.97	0.213	-0.18	0.0975900072948533	0.01
VhaAC45	Notch	7.93	0.213	-0.18	0.0975900072948533	0.01
VhaAC45	vdVsx	5.48	0.213	-0.18	0.0975900072948533	0.01
VhaAC45	vDpp	4.81	0.213	-0.18	0.0975900072948533	0.01
VhaAC45	Hth	3.73	0.213	-0.18	0.0975900072948533	0.01
VhaAC45	Erm_Ey	2.29	0.213	-0.18	0.0975900072948533	0.01
VhaAC45	dVsx	2.27	0.213	-0.18	0.0975900072948533	0.01
VhaAC45	Hbn_Opa_Slp	2.24	0.213	-0.18	0.0975900072948533	0.01
VhaAC45	vOptix.vVsx	1.93	0.213	-0.18	0.0975900072948533	0.01
VhaAC45	vdOptix	1.74	0.213	-0.18	0.0975900072948533	0.01
VhaAC45	whole_OPC	1.17	0.213	-0.18	0.0975900072948533	0.01
VhaAC45	vVsx	0	0.213	-0.18	0.0975900072948533	0.01
VhaAC45	vVsx.dVsx.dOptix	0	0.213	-0.18	0.0975900072948533	0.01
VhaAC45	vOptix.vVsx.dVsx	0	0.213	-0.18	0.0975900072948533	0.01
VhaAC45	Hth_Opa	-1.26	0.213	-0.18	0.0975900072948533	0.01
VhaAC45	vDpp.vOptix	-2.99	0.213	-0.18	0.0975900072948533	0.01
VhaAC45	dDpp	-3.14	0.213	-0.18	0.0975900072948533	0.01
VhaAC45	dOptix	-3.83	0.213	-0.18	0.0975900072948533	0.01
VhaAC45	Slp_D	-3.9	0.213	-0.18	0.0975900072948533	0.01
VhaAC45	vOptix	-4.04	0.213	-0.18	0.0975900072948533	0.01
VhaAC45	Opa_Erm	-4.48	0.213	-0.18	0.0975900072948533	0.01
VhaAC45	vdOptix.vdVsx	-4.67	0.213	-0.18	0.0975900072948533	0.01
VhaAC45	vdDpp	-5.15	0.213	-0.18	0.0975900072948533	0.01
VhaAC45	Ey_Hbn	-6.34	0.213	-0.18	0.0975900072948533	0.01
VhaAC45	dDpp.dOptix	-7.72	0.213	-0.18	0.0975900072948533	0.01
VhaAC45	D_BarHI	-9.21	0.213	-0.18	0.0975900072948533	0.01
hig	Ey_Hbn	8.54	0.968	0.22	0.333333333333333	0.47
hig	dOptix	8.03	0.968	0.22	0.333333333333333	0.47
hig	Hbn_Opa_Slp	5.9	0.968	0.22	0.333333333333333	0.47
hig	Notch	3.57	0.968	0.22	0.333333333333333	0.47
hig	dDpp	3.38	0.968	0.22	0.333333333333333	0.47
hig	vDpp	0.99	0.968	0.22	0.333333333333333	0.47
hig	Hth_Opa	0.07	0.968	0.22	0.333333333333333	0.47
hig	vdOptix	0	0.968	0.22	0.333333333333333	0.47
hig	vVsx	0	0.968	0.22	0.333333333333333	0.47
hig	vVsx.dVsx.dOptix	0	0.968	0.22	0.333333333333333	0.47
hig	vOptix.vVsx.dVsx	0	0.968	0.22	0.333333333333333	0.47
hig	dOptix.dVsx	-0.63	0.968	0.22	0.333333333333333	0.47
hig	vdVsx	-0.66	0.968	0.22	0.333333333333333	0.47
hig	vOptix.vVsx	-0.75	0.968	0.22	0.333333333333333	0.47
hig	vdDpp	-1.27	0.968	0.22	0.333333333333333	0.47
hig	whole_OPC	-2	0.968	0.22	0.333333333333333	0.47
hig	D_BarHI	-2.47	0.968	0.22	0.333333333333333	0.47
hig	Opa_Erm	-2.59	0.968	0.22	0.333333333333333	0.47
hig	vDpp.vOptix	-3.05	0.968	0.22	0.333333333333333	0.47
hig	Hth	-3.15	0.968	0.22	0.333333333333333	0.47
hig	dDpp.dOptix	-3.17	0.968	0.22	0.333333333333333	0.47
hig	vdDpp.vdOptix	-3.49	0.968	0.22	0.333333333333333	0.47
hig	dVsx	-4.15	0.968	0.22	0.333333333333333	0.47
hig	vOptix	-5.29	0.968	0.22	0.333333333333333	0.47
hig	Erm_Ey	-5.99	0.968	0.22	0.333333333333333	0.47
hig	Slp_D	-7.56	0.968	0.22	0.333333333333333	0.47
hig	vdOptix.vdVsx	-11.63	0.968	0.22	0.333333333333333	0.47
CG30343	D_BarHI	13	0.083	-0.07	0.174077655955698	0.25
CG30343	Hth	12.37	0.083	-0.07	0.174077655955698	0.25
CG30343	Ey_Hbn	7.22	0.083	-0.07	0.174077655955698	0.25
CG30343	Slp_D	6.42	0.083	-0.07	0.174077655955698	0.25
CG30343	dVsx	3.67	0.083	-0.07	0.174077655955698	0.25
CG30343	Opa_Erm	3.25	0.083	-0.07	0.174077655955698	0.25
CG30343	vdOptix	1.98	0.083	-0.07	0.174077655955698	0.25
CG30343	vdVsx	0.89	0.083	-0.07	0.174077655955698	0.25
CG30343	dOptix.dVsx	0.82	0.083	-0.07	0.174077655955698	0.25
CG30343	dOptix	0.04	0.083	-0.07	0.174077655955698	0.25
CG30343	vVsx	0	0.083	-0.07	0.174077655955698	0.25
CG30343	vVsx.dVsx.dOptix	0	0.083	-0.07	0.174077655955698	0.25
CG30343	vOptix.vVsx.dVsx	0	0.083	-0.07	0.174077655955698	0.25
CG30343	whole_OPC	-0.15	0.083	-0.07	0.174077655955698	0.25
CG30343	vdDpp.vdOptix	-1.03	0.083	-0.07	0.174077655955698	0.25
CG30343	dDpp	-1.48	0.083	-0.07	0.174077655955698	0.25
CG30343	Notch	-1.84	0.083	-0.07	0.174077655955698	0.25
CG30343	Hth_Opa	-2.81	0.083	-0.07	0.174077655955698	0.25
CG30343	vdDpp	-3.49	0.083	-0.07	0.174077655955698	0.25
CG30343	vDpp	-4.86	0.083	-0.07	0.174077655955698	0.25
CG30343	vOptix.vVsx	-5.11	0.083	-0.07	0.174077655955698	0.25
CG30343	vOptix	-5.16	0.083	-0.07	0.174077655955698	0.25
CG30343	vdOptix.vdVsx	-6.2	0.083	-0.07	0.174077655955698	0.25
CG30343	Erm_Ey	-6.35	0.083	-0.07	0.174077655955698	0.25
CG30343	vDpp.vOptix	-6.36	0.083	-0.07	0.174077655955698	0.25
CG30343	dDpp.dOptix	-7.93	0.083	-0.07	0.174077655955698	0.25
CG30343	Hbn_Opa_Slp	-9.26	0.083	-0.07	0.174077655955698	0.25
Pkn	Hth	15.42	0.139	-0.27	-0.0666666666666667	0.59
Pkn	vdVsx	3.9	0.139	-0.27	-0.0666666666666667	0.59
Pkn	vDpp.vOptix	3.72	0.139	-0.27	-0.0666666666666667	0.59
Pkn	dOptix	3.2	0.139	-0.27	-0.0666666666666667	0.59
Pkn	vdDpp.vdOptix	2.21	0.139	-0.27	-0.0666666666666667	0.59
Pkn	Erm_Ey	1.6	0.139	-0.27	-0.0666666666666667	0.59
Pkn	whole_OPC	1.51	0.139	-0.27	-0.0666666666666667	0.59
Pkn	D_BarHI	0.8	0.139	-0.27	-0.0666666666666667	0.59
Pkn	dDpp.dOptix	0.63	0.139	-0.27	-0.0666666666666667	0.59
Pkn	Hth_Opa	0.38	0.139	-0.27	-0.0666666666666667	0.59
Pkn	dOptix.dVsx	0.1	0.139	-0.27	-0.0666666666666667	0.59
Pkn	vDpp	0	0.139	-0.27	-0.0666666666666667	0.59
Pkn	dDpp	0	0.139	-0.27	-0.0666666666666667	0.59
Pkn	vVsx	0	0.139	-0.27	-0.0666666666666667	0.59
Pkn	vVsx.dVsx.dOptix	0	0.139	-0.27	-0.0666666666666667	0.59
Pkn	vOptix.vVsx.dVsx	0	0.139	-0.27	-0.0666666666666667	0.59
Pkn	vdOptix.vdVsx	-0.15	0.139	-0.27	-0.0666666666666667	0.59
Pkn	Opa_Erm	-0.44	0.139	-0.27	-0.0666666666666667	0.59
Pkn	dVsx	-0.57	0.139	-0.27	-0.0666666666666667	0.59
Pkn	vdDpp	-1.05	0.139	-0.27	-0.0666666666666667	0.59
Pkn	Hbn_Opa_Slp	-2.37	0.139	-0.27	-0.0666666666666667	0.59
Pkn	Slp_D	-3.95	0.139	-0.27	-0.0666666666666667	0.59
Pkn	Notch	-5.54	0.139	-0.27	-0.0666666666666667	0.59
Pkn	Ey_Hbn	-9.8	0.139	-0.27	-0.0666666666666667	0.59
Pkn	vOptix	-10.97	0.139	-0.27	-0.0666666666666667	0.59
Pkn	vOptix.vVsx	-12.96	0.139	-0.27	-0.0666666666666667	0.59
Pkn	vdOptix	-14.55	0.139	-0.27	-0.0666666666666667	0.59
CG1968	Opa_Erm	8.11	0.104	0.04	0.2	0.46
CG1968	vdDpp.vdOptix	7.18	0.104	0.04	0.2	0.46
CG1968	vdVsx	4.62	0.104	0.04	0.2	0.46
CG1968	vDpp	3.76	0.104	0.04	0.2	0.46
CG1968	Hth	3.37	0.104	0.04	0.2	0.46
CG1968	vdDpp	3.2	0.104	0.04	0.2	0.46
CG1968	vdOptix.vdVsx	2.16	0.104	0.04	0.2	0.46
CG1968	dOptix.dVsx	1.42	0.104	0.04	0.2	0.46
CG1968	vOptix	0.07	0.104	0.04	0.2	0.46
CG1968	vVsx	0	0.104	0.04	0.2	0.46
CG1968	vVsx.dVsx.dOptix	0	0.104	0.04	0.2	0.46
CG1968	vOptix.vVsx.dVsx	0	0.104	0.04	0.2	0.46
CG1968	dOptix	-1.01	0.104	0.04	0.2	0.46
CG1968	Hbn_Opa_Slp	-1.63	0.104	0.04	0.2	0.46
CG1968	dVsx	-2.03	0.104	0.04	0.2	0.46
CG1968	Notch	-3.48	0.104	0.04	0.2	0.46
CG1968	vOptix.vVsx	-3.48	0.104	0.04	0.2	0.46
CG1968	D_BarHI	-3.65	0.104	0.04	0.2	0.46
CG1968	vdOptix	-4.36	0.104	0.04	0.2	0.46
CG1968	Slp_D	-4.87	0.104	0.04	0.2	0.46
CG1968	dDpp.dOptix	-5	0.104	0.04	0.2	0.46
CG1968	Erm_Ey	-5.58	0.104	0.04	0.2	0.46
CG1968	whole_OPC	-5.69	0.104	0.04	0.2	0.46
CG1968	Ey_Hbn	-5.92	0.104	0.04	0.2	0.46
CG1968	dDpp	-6.78	0.104	0.04	0.2	0.46
CG1968	vDpp.vOptix	-6.82	0.104	0.04	0.2	0.46
CG1968	Hth_Opa	-9.71	0.104	0.04	0.2	0.46
CG13739	dVsx	18.25	0.635	0.14	0.53748384988657	0.32
CG13739	Hth	5.88	0.635	0.14	0.53748384988657	0.32
CG13739	Notch	5.23	0.635	0.14	0.53748384988657	0.32
CG13739	vdVsx	4.25	0.635	0.14	0.53748384988657	0.32
CG13739	vDpp.vOptix	2.74	0.635	0.14	0.53748384988657	0.32
CG13739	Opa_Erm	2.74	0.635	0.14	0.53748384988657	0.32
CG13739	whole_OPC	0.92	0.635	0.14	0.53748384988657	0.32
CG13739	vdDpp.vdOptix	0.65	0.635	0.14	0.53748384988657	0.32
CG13739	dOptix.dVsx	0.4	0.635	0.14	0.53748384988657	0.32
CG13739	dOptix	0.12	0.635	0.14	0.53748384988657	0.32
CG13739	vdOptix.vdVsx	0.05	0.635	0.14	0.53748384988657	0.32
CG13739	dDpp	0	0.635	0.14	0.53748384988657	0.32
CG13739	vOptix.vVsx	0	0.635	0.14	0.53748384988657	0.32
CG13739	vVsx	0	0.635	0.14	0.53748384988657	0.32
CG13739	vVsx.dVsx.dOptix	0	0.635	0.14	0.53748384988657	0.32
CG13739	vOptix.vVsx.dVsx	0	0.635	0.14	0.53748384988657	0.32
CG13739	vdDpp	-0.27	0.635	0.14	0.53748384988657	0.32
CG13739	D_BarHI	-0.93	0.635	0.14	0.53748384988657	0.32
CG13739	Slp_D	-1.17	0.635	0.14	0.53748384988657	0.32
CG13739	vDpp	-1.58	0.635	0.14	0.53748384988657	0.32
CG13739	Hbn_Opa_Slp	-1.92	0.635	0.14	0.53748384988657	0.32
CG13739	vdOptix	-2.07	0.635	0.14	0.53748384988657	0.32
CG13739	Erm_Ey	-2.78	0.635	0.14	0.53748384988657	0.32
CG13739	Ey_Hbn	-3.7	0.635	0.14	0.53748384988657	0.32
CG13739	Hth_Opa	-3.81	0.635	0.14	0.53748384988657	0.32
CG13739	dDpp.dOptix	-6.36	0.635	0.14	0.53748384988657	0.32
CG13739	vOptix	-7.64	0.635	0.14	0.53748384988657	0.32
CG13954	dVsx	5.09	0.238	-0.16	0.181568259800641	0.04
CG13954	vDpp.vOptix	1.49	0.238	-0.16	0.181568259800641	0.04
CG13954	vOptix.vVsx	0.71	0.238	-0.16	0.181568259800641	0.04
CG13954	vOptix	0.05	0.238	-0.16	0.181568259800641	0.04
CG13954	vVsx	0	0.238	-0.16	0.181568259800641	0.04
CG13954	vVsx.dVsx.dOptix	0	0.238	-0.16	0.181568259800641	0.04
CG13954	vOptix.vVsx.dVsx	0	0.238	-0.16	0.181568259800641	0.04
CG13954	vdOptix.vdVsx	-0.77	0.238	-0.16	0.181568259800641	0.04
CG13954	Opa_Erm	-0.77	0.238	-0.16	0.181568259800641	0.04
CG13954	D_BarHI	-0.78	0.238	-0.16	0.181568259800641	0.04
CG13954	Ey_Hbn	-0.86	0.238	-0.16	0.181568259800641	0.04
CG13954	whole_OPC	-1.24	0.238	-0.16	0.181568259800641	0.04
CG13954	dDpp	-1.54	0.238	-0.16	0.181568259800641	0.04
CG13954	Hth_Opa	-1.76	0.238	-0.16	0.181568259800641	0.04
CG13954	vDpp	-2.01	0.238	-0.16	0.181568259800641	0.04
CG13954	vdVsx	-2.02	0.238	-0.16	0.181568259800641	0.04
CG13954	vdOptix	-2.06	0.238	-0.16	0.181568259800641	0.04
CG13954	vdDpp	-2.61	0.238	-0.16	0.181568259800641	0.04
CG13954	Hbn_Opa_Slp	-2.99	0.238	-0.16	0.181568259800641	0.04
CG13954	Erm_Ey	-3.28	0.238	-0.16	0.181568259800641	0.04
CG13954	vdDpp.vdOptix	-4.12	0.238	-0.16	0.181568259800641	0.04
CG13954	dOptix	-4.15	0.238	-0.16	0.181568259800641	0.04
CG13954	Slp_D	-4.32	0.238	-0.16	0.181568259800641	0.04
CG13954	Hth	-5.19	0.238	-0.16	0.181568259800641	0.04
CG13954	Notch	-5.92	0.238	-0.16	0.181568259800641	0.04
CG13954	dDpp.dOptix	-8.7	0.238	-0.16	0.181568259800641	0.04
CG13954	dOptix.dVsx	-10.63	0.238	-0.16	0.181568259800641	0.04
Camta	Opa_Erm	5.69	0.15	-0.45	0.0476190476190476	0.57
Camta	vOptix	5.11	0.15	-0.45	0.0476190476190476	0.57
Camta	Slp_D	4.6	0.15	-0.45	0.0476190476190476	0.57
Camta	vDpp.vOptix	1.61	0.15	-0.45	0.0476190476190476	0.57
Camta	D_BarHI	1.36	0.15	-0.45	0.0476190476190476	0.57
Camta	vdDpp.vdOptix	0.86	0.15	-0.45	0.0476190476190476	0.57
Camta	vdVsx	0.4	0.15	-0.45	0.0476190476190476	0.57
Camta	vVsx	0	0.15	-0.45	0.0476190476190476	0.57
Camta	vVsx.dVsx.dOptix	0	0.15	-0.45	0.0476190476190476	0.57
Camta	vOptix.vVsx.dVsx	0	0.15	-0.45	0.0476190476190476	0.57
Camta	dDpp	-1.32	0.15	-0.45	0.0476190476190476	0.57
Camta	Erm_Ey	-1.37	0.15	-0.45	0.0476190476190476	0.57
Camta	Hbn_Opa_Slp	-1.62	0.15	-0.45	0.0476190476190476	0.57
Camta	Ey_Hbn	-1.7	0.15	-0.45	0.0476190476190476	0.57
Camta	Hth	-3.48	0.15	-0.45	0.0476190476190476	0.57
Camta	vdOptix	-3.51	0.15	-0.45	0.0476190476190476	0.57
Camta	whole_OPC	-3.7	0.15	-0.45	0.0476190476190476	0.57
Camta	Notch	-3.72	0.15	-0.45	0.0476190476190476	0.57
Camta	Hth_Opa	-4.31	0.15	-0.45	0.0476190476190476	0.57
Camta	vDpp	-4.79	0.15	-0.45	0.0476190476190476	0.57
Camta	dDpp.dOptix	-5.34	0.15	-0.45	0.0476190476190476	0.57
Camta	vdOptix.vdVsx	-6.48	0.15	-0.45	0.0476190476190476	0.57
Camta	dOptix	-7.41	0.15	-0.45	0.0476190476190476	0.57
Camta	vOptix.vVsx	-7.65	0.15	-0.45	0.0476190476190476	0.57
Camta	vdDpp	-8.13	0.15	-0.45	0.0476190476190476	0.57
Camta	dVsx	-10.97	0.15	-0.45	0.0476190476190476	0.57
Camta	dOptix.dVsx	-11.9	0.15	-0.45	0.0476190476190476	0.57
CG1888	vDpp	16.25	0.086	-0.44	0.0975900072948533	0.09
CG1888	dDpp.dOptix	15.42	0.086	-0.44	0.0975900072948533	0.09
CG1888	vdVsx	9.73	0.086	-0.44	0.0975900072948533	0.09
CG1888	Slp_D	8.68	0.086	-0.44	0.0975900072948533	0.09
CG1888	dVsx	6.05	0.086	-0.44	0.0975900072948533	0.09
CG1888	vOptix.vVsx	5.22	0.086	-0.44	0.0975900072948533	0.09
CG1888	vDpp.vOptix	4.41	0.086	-0.44	0.0975900072948533	0.09
CG1888	vdDpp.vdOptix	4.38	0.086	-0.44	0.0975900072948533	0.09
CG1888	vdDpp	3.27	0.086	-0.44	0.0975900072948533	0.09
CG1888	vOptix	3.11	0.086	-0.44	0.0975900072948533	0.09
CG1888	Hbn_Opa_Slp	2.72	0.086	-0.44	0.0975900072948533	0.09
CG1888	D_BarHI	2.33	0.086	-0.44	0.0975900072948533	0.09
CG1888	Erm_Ey	1.99	0.086	-0.44	0.0975900072948533	0.09
CG1888	dOptix.dVsx	1.69	0.086	-0.44	0.0975900072948533	0.09
CG1888	Ey_Hbn	1.07	0.086	-0.44	0.0975900072948533	0.09
CG1888	whole_OPC	0.48	0.086	-0.44	0.0975900072948533	0.09
CG1888	dOptix	0.33	0.086	-0.44	0.0975900072948533	0.09
CG1888	Hth_Opa	0.15	0.086	-0.44	0.0975900072948533	0.09
CG1888	dDpp	0	0.086	-0.44	0.0975900072948533	0.09
CG1888	vVsx	0	0.086	-0.44	0.0975900072948533	0.09
CG1888	vVsx.dVsx.dOptix	0	0.086	-0.44	0.0975900072948533	0.09
CG1888	vOptix.vVsx.dVsx	0	0.086	-0.44	0.0975900072948533	0.09
CG1888	Opa_Erm	0	0.086	-0.44	0.0975900072948533	0.09
CG1888	vdOptix	-1.01	0.086	-0.44	0.0975900072948533	0.09
CG1888	Notch	-3.46	0.086	-0.44	0.0975900072948533	0.09
CG1888	Hth	-4.48	0.086	-0.44	0.0975900072948533	0.09
CG1888	vdOptix.vdVsx	-10.62	0.086	-0.44	0.0975900072948533	0.09
CG1868	dOptix	14.72	0.128	-0.03	0.2	0.58
CG1868	vOptix	11.04	0.128	-0.03	0.2	0.58
CG1868	dDpp	6.28	0.128	-0.03	0.2	0.58
CG1868	vdOptix	3.89	0.128	-0.03	0.2	0.58
CG1868	vdDpp.vdOptix	3.83	0.128	-0.03	0.2	0.58
CG1868	Notch	3.17	0.128	-0.03	0.2	0.58
CG1868	Opa_Erm	2.91	0.128	-0.03	0.2	0.58
CG1868	vOptix.vVsx	1.66	0.128	-0.03	0.2	0.58
CG1868	vVsx	0	0.128	-0.03	0.2	0.58
CG1868	vVsx.dVsx.dOptix	0	0.128	-0.03	0.2	0.58
CG1868	vOptix.vVsx.dVsx	0	0.128	-0.03	0.2	0.58
CG1868	dOptix.dVsx	-0.33	0.128	-0.03	0.2	0.58
CG1868	vdVsx	-1.08	0.128	-0.03	0.2	0.58
CG1868	dDpp.dOptix	-1.75	0.128	-0.03	0.2	0.58
CG1868	vDpp.vOptix	-1.85	0.128	-0.03	0.2	0.58
CG1868	vdDpp	-1.94	0.128	-0.03	0.2	0.58
CG1868	vDpp	-2.12	0.128	-0.03	0.2	0.58
CG1868	Erm_Ey	-2.35	0.128	-0.03	0.2	0.58
CG1868	dVsx	-2.78	0.128	-0.03	0.2	0.58
CG1868	whole_OPC	-2.99	0.128	-0.03	0.2	0.58
CG1868	Hbn_Opa_Slp	-3.02	0.128	-0.03	0.2	0.58
CG1868	Hth	-3.44	0.128	-0.03	0.2	0.58
CG1868	vdOptix.vdVsx	-3.74	0.128	-0.03	0.2	0.58
CG1868	Hth_Opa	-3.81	0.128	-0.03	0.2	0.58
CG1868	Slp_D	-5.5	0.128	-0.03	0.2	0.58
CG1868	D_BarHI	-5.7	0.128	-0.03	0.2	0.58
CG1868	Ey_Hbn	-8.22	0.128	-0.03	0.2	0.58
CG12929	dDpp.dOptix	15.25	0.119	0.13	0.382970843102535	0.62
CG12929	vdVsx	14.16	0.119	0.13	0.382970843102535	0.62
CG12929	dVsx	7.11	0.119	0.13	0.382970843102535	0.62
CG12929	whole_OPC	6.91	0.119	0.13	0.382970843102535	0.62
CG12929	Slp_D	2.6	0.119	0.13	0.382970843102535	0.62
CG12929	vDpp.vOptix	2.51	0.119	0.13	0.382970843102535	0.62
CG12929	vdOptix.vdVsx	2.44	0.119	0.13	0.382970843102535	0.62
CG12929	D_BarHI	0.34	0.119	0.13	0.382970843102535	0.62
CG12929	vVsx	0	0.119	0.13	0.382970843102535	0.62
CG12929	vVsx.dVsx.dOptix	0	0.119	0.13	0.382970843102535	0.62
CG12929	vOptix.vVsx.dVsx	0	0.119	0.13	0.382970843102535	0.62
CG12929	vdOptix	-1.26	0.119	0.13	0.382970843102535	0.62
CG12929	vOptix.vVsx	-1.73	0.119	0.13	0.382970843102535	0.62
CG12929	Hth	-3.8	0.119	0.13	0.382970843102535	0.62
CG12929	dOptix.dVsx	-3.85	0.119	0.13	0.382970843102535	0.62
CG12929	Opa_Erm	-4.24	0.119	0.13	0.382970843102535	0.62
CG12929	vOptix	-4.74	0.119	0.13	0.382970843102535	0.62
CG12929	vdDpp.vdOptix	-4.98	0.119	0.13	0.382970843102535	0.62
CG12929	vDpp	-5.36	0.119	0.13	0.382970843102535	0.62
CG12929	dOptix	-5.37	0.119	0.13	0.382970843102535	0.62
CG12929	Hbn_Opa_Slp	-5.41	0.119	0.13	0.382970843102535	0.62
CG12929	Notch	-5.89	0.119	0.13	0.382970843102535	0.62
CG12929	dDpp	-6.55	0.119	0.13	0.382970843102535	0.62
CG12929	Hth_Opa	-6.93	0.119	0.13	0.382970843102535	0.62
CG12929	Erm_Ey	-7.33	0.119	0.13	0.382970843102535	0.62
CG12929	vdDpp	-7.98	0.119	0.13	0.382970843102535	0.62
CG12929	Ey_Hbn	-9.43	0.119	0.13	0.382970843102535	0.62
Mmp2	vdDpp.vdOptix	16.95	1.002	-0.05	0.333333333333333	0.21
Mmp2	whole_OPC	16.94	1.002	-0.05	0.333333333333333	0.21
Mmp2	vOptix.vVsx	8.89	1.002	-0.05	0.333333333333333	0.21
Mmp2	Notch	7.24	1.002	-0.05	0.333333333333333	0.21
Mmp2	Slp_D	6.39	1.002	-0.05	0.333333333333333	0.21
Mmp2	vDpp.vOptix	5.8	1.002	-0.05	0.333333333333333	0.21
Mmp2	Hbn_Opa_Slp	5.65	1.002	-0.05	0.333333333333333	0.21
Mmp2	dOptix.dVsx	3.31	1.002	-0.05	0.333333333333333	0.21
Mmp2	dDpp.dOptix	3.09	1.002	-0.05	0.333333333333333	0.21
Mmp2	vdOptix	2.98	1.002	-0.05	0.333333333333333	0.21
Mmp2	D_BarHI	2.62	1.002	-0.05	0.333333333333333	0.21
Mmp2	Erm_Ey	2.36	1.002	-0.05	0.333333333333333	0.21
Mmp2	dOptix	1.36	1.002	-0.05	0.333333333333333	0.21
Mmp2	vdOptix.vdVsx	1.08	1.002	-0.05	0.333333333333333	0.21
Mmp2	dDpp	0	1.002	-0.05	0.333333333333333	0.21
Mmp2	vVsx	0	1.002	-0.05	0.333333333333333	0.21
Mmp2	vVsx.dVsx.dOptix	0	1.002	-0.05	0.333333333333333	0.21
Mmp2	vOptix.vVsx.dVsx	0	1.002	-0.05	0.333333333333333	0.21
Mmp2	vDpp	-0.19	1.002	-0.05	0.333333333333333	0.21
Mmp2	Ey_Hbn	-2.04	1.002	-0.05	0.333333333333333	0.21
Mmp2	Hth_Opa	-2.09	1.002	-0.05	0.333333333333333	0.21
Mmp2	Hth	-2.21	1.002	-0.05	0.333333333333333	0.21
Mmp2	vOptix	-4.66	1.002	-0.05	0.333333333333333	0.21
Mmp2	Opa_Erm	-5.19	1.002	-0.05	0.333333333333333	0.21
Mmp2	vdVsx	-5.66	1.002	-0.05	0.333333333333333	0.21
Mmp2	vdDpp	-6.65	1.002	-0.05	0.333333333333333	0.21
Mmp2	dVsx	-7.85	1.002	-0.05	0.333333333333333	0.21
CG1688	Opa_Erm	26.75	0.752	-0.56	-0.0975900072948533	0.76
CG1688	vdOptix	25.15	0.752	-0.56	-0.0975900072948533	0.76
CG1688	dDpp.dOptix	10.03	0.752	-0.56	-0.0975900072948533	0.76
CG1688	Slp_D	9	0.752	-0.56	-0.0975900072948533	0.76
CG1688	D_BarHI	6.29	0.752	-0.56	-0.0975900072948533	0.76
CG1688	vdDpp	3.37	0.752	-0.56	-0.0975900072948533	0.76
CG1688	Erm_Ey	1.41	0.752	-0.56	-0.0975900072948533	0.76
CG1688	vDpp	0	0.752	-0.56	-0.0975900072948533	0.76
CG1688	vOptix.vVsx	0	0.752	-0.56	-0.0975900072948533	0.76
CG1688	vVsx	0	0.752	-0.56	-0.0975900072948533	0.76
CG1688	dVsx	0	0.752	-0.56	-0.0975900072948533	0.76
CG1688	vVsx.dVsx.dOptix	0	0.752	-0.56	-0.0975900072948533	0.76
CG1688	vOptix.vVsx.dVsx	0	0.752	-0.56	-0.0975900072948533	0.76
CG1688	vDpp.vOptix	-3.05	0.752	-0.56	-0.0975900072948533	0.76
CG1688	Notch	-3.18	0.752	-0.56	-0.0975900072948533	0.76
CG1688	Hth_Opa	-3.48	0.752	-0.56	-0.0975900072948533	0.76
CG1688	dOptix	-3.93	0.752	-0.56	-0.0975900072948533	0.76
CG1688	Hth	-4.18	0.752	-0.56	-0.0975900072948533	0.76
CG1688	dOptix.dVsx	-4.18	0.752	-0.56	-0.0975900072948533	0.76
CG1688	whole_OPC	-4.19	0.752	-0.56	-0.0975900072948533	0.76
CG1688	Ey_Hbn	-4.46	0.752	-0.56	-0.0975900072948533	0.76
CG1688	dDpp	-4.81	0.752	-0.56	-0.0975900072948533	0.76
CG1688	vdOptix.vdVsx	-5.52	0.752	-0.56	-0.0975900072948533	0.76
CG1688	vdDpp.vdOptix	-6.82	0.752	-0.56	-0.0975900072948533	0.76
CG1688	Hbn_Opa_Slp	-9.08	0.752	-0.56	-0.0975900072948533	0.76
CG1688	vdVsx	-9.14	0.752	-0.56	-0.0975900072948533	0.76
CG1688	vOptix	-9.7	0.752	-0.56	-0.0975900072948533	0.76
Orc6	dVsx	11.62	0.081	-0.18	0.124034734589208	0.17
Orc6	vdDpp	8.25	0.081	-0.18	0.124034734589208	0.17
Orc6	Hth	6.73	0.081	-0.18	0.124034734589208	0.17
Orc6	vdOptix	6.14	0.081	-0.18	0.124034734589208	0.17
Orc6	dDpp	5.4	0.081	-0.18	0.124034734589208	0.17
Orc6	dOptix	3.65	0.081	-0.18	0.124034734589208	0.17
Orc6	vdDpp.vdOptix	3.55	0.081	-0.18	0.124034734589208	0.17
Orc6	whole_OPC	2.31	0.081	-0.18	0.124034734589208	0.17
Orc6	vDpp.vOptix	0.78	0.081	-0.18	0.124034734589208	0.17
Orc6	Hbn_Opa_Slp	0.33	0.081	-0.18	0.124034734589208	0.17
Orc6	vVsx	0	0.081	-0.18	0.124034734589208	0.17
Orc6	vVsx.dVsx.dOptix	0	0.081	-0.18	0.124034734589208	0.17
Orc6	vOptix.vVsx.dVsx	0	0.081	-0.18	0.124034734589208	0.17
Orc6	Ey_Hbn	-0.04	0.081	-0.18	0.124034734589208	0.17
Orc6	Hth_Opa	-0.4	0.081	-0.18	0.124034734589208	0.17
Orc6	vDpp	-1.29	0.081	-0.18	0.124034734589208	0.17
Orc6	D_BarHI	-1.77	0.081	-0.18	0.124034734589208	0.17
Orc6	Opa_Erm	-1.98	0.081	-0.18	0.124034734589208	0.17
Orc6	vdVsx	-2.16	0.081	-0.18	0.124034734589208	0.17
Orc6	dOptix.dVsx	-2.2	0.081	-0.18	0.124034734589208	0.17
Orc6	vOptix.vVsx	-2.52	0.081	-0.18	0.124034734589208	0.17
Orc6	Erm_Ey	-3.18	0.081	-0.18	0.124034734589208	0.17
Orc6	Notch	-3.33	0.081	-0.18	0.124034734589208	0.17
Orc6	dDpp.dOptix	-4.92	0.081	-0.18	0.124034734589208	0.17
Orc6	vOptix	-7.05	0.081	-0.18	0.124034734589208	0.17
Orc6	Slp_D	-7.58	0.081	-0.18	0.124034734589208	0.17
Orc6	vdOptix.vdVsx	-12.99	0.081	-0.18	0.124034734589208	0.17
CG1671	vDpp.vOptix	9.34	0.073	-0.14	0.53748384988657	0.31
CG1671	dVsx	8.44	0.073	-0.14	0.53748384988657	0.31
CG1671	dDpp.dOptix	6.3	0.073	-0.14	0.53748384988657	0.31
CG1671	Hth	6.05	0.073	-0.14	0.53748384988657	0.31
CG1671	Notch	4.9	0.073	-0.14	0.53748384988657	0.31
CG1671	Slp_D	4.16	0.073	-0.14	0.53748384988657	0.31
CG1671	Ey_Hbn	3.3	0.073	-0.14	0.53748384988657	0.31
CG1671	vdVsx	3.02	0.073	-0.14	0.53748384988657	0.31
CG1671	dOptix	2.71	0.073	-0.14	0.53748384988657	0.31
CG1671	Opa_Erm	2.45	0.073	-0.14	0.53748384988657	0.31
CG1671	D_BarHI	2.22	0.073	-0.14	0.53748384988657	0.31
CG1671	Hbn_Opa_Slp	0.95	0.073	-0.14	0.53748384988657	0.31
CG1671	vdDpp.vdOptix	0.67	0.073	-0.14	0.53748384988657	0.31
CG1671	whole_OPC	0.33	0.073	-0.14	0.53748384988657	0.31
CG1671	vDpp	0	0.073	-0.14	0.53748384988657	0.31
CG1671	dDpp	0	0.073	-0.14	0.53748384988657	0.31
CG1671	vVsx	0	0.073	-0.14	0.53748384988657	0.31
CG1671	vVsx.dVsx.dOptix	0	0.073	-0.14	0.53748384988657	0.31
CG1671	vOptix.vVsx.dVsx	0	0.073	-0.14	0.53748384988657	0.31
CG1671	vOptix.vVsx	-0.65	0.073	-0.14	0.53748384988657	0.31
CG1671	dOptix.dVsx	-0.87	0.073	-0.14	0.53748384988657	0.31
CG1671	vdOptix.vdVsx	-1.09	0.073	-0.14	0.53748384988657	0.31
CG1671	Hth_Opa	-1.61	0.073	-0.14	0.53748384988657	0.31
CG1671	vdDpp	-1.92	0.073	-0.14	0.53748384988657	0.31
CG1671	vdOptix	-3.99	0.073	-0.14	0.53748384988657	0.31
CG1671	vOptix	-4.41	0.073	-0.14	0.53748384988657	0.31
CG1671	Erm_Ey	-4.9	0.073	-0.14	0.53748384988657	0.31
CG1516	vdDpp	4.92	0.105	-0.24	0.227710017021324	0.16
CG1516	Slp_D	3.07	0.105	-0.24	0.227710017021324	0.16
CG1516	dDpp.dOptix	1.5	0.105	-0.24	0.227710017021324	0.16
CG1516	Notch	1.46	0.105	-0.24	0.227710017021324	0.16
CG1516	whole_OPC	0.8	0.105	-0.24	0.227710017021324	0.16
CG1516	vdOptix	0.78	0.105	-0.24	0.227710017021324	0.16
CG1516	Erm_Ey	0.53	0.105	-0.24	0.227710017021324	0.16
CG1516	Hth	0.11	0.105	-0.24	0.227710017021324	0.16
CG1516	Hbn_Opa_Slp	0.06	0.105	-0.24	0.227710017021324	0.16
CG1516	dDpp	0	0.105	-0.24	0.227710017021324	0.16
CG1516	vdOptix.vdVsx	0	0.105	-0.24	0.227710017021324	0.16
CG1516	vVsx	0	0.105	-0.24	0.227710017021324	0.16
CG1516	vVsx.dVsx.dOptix	0	0.105	-0.24	0.227710017021324	0.16
CG1516	vOptix.vVsx.dVsx	0	0.105	-0.24	0.227710017021324	0.16
CG1516	Opa_Erm	-0.59	0.105	-0.24	0.227710017021324	0.16
CG1516	dVsx	-0.69	0.105	-0.24	0.227710017021324	0.16
CG1516	Hth_Opa	-1.02	0.105	-0.24	0.227710017021324	0.16
CG1516	vdVsx	-1.14	0.105	-0.24	0.227710017021324	0.16
CG1516	vDpp.vOptix	-1.68	0.105	-0.24	0.227710017021324	0.16
CG1516	D_BarHI	-1.93	0.105	-0.24	0.227710017021324	0.16
CG1516	vdDpp.vdOptix	-1.97	0.105	-0.24	0.227710017021324	0.16
CG1516	dOptix.dVsx	-2.79	0.105	-0.24	0.227710017021324	0.16
CG1516	dOptix	-3.78	0.105	-0.24	0.227710017021324	0.16
CG1516	Ey_Hbn	-4.97	0.105	-0.24	0.227710017021324	0.16
CG1516	vOptix.vVsx	-5.25	0.105	-0.24	0.227710017021324	0.16
CG1516	vDpp	-5.74	0.105	-0.24	0.227710017021324	0.16
CG1516	vOptix	-8.39	0.105	-0.24	0.227710017021324	0.16
CG30010	vdDpp	19.15	0.073	0.31	0.333333333333333	0.23
CG30010	dDpp.dOptix	8.82	0.073	0.31	0.333333333333333	0.23
CG30010	dDpp	4.07	0.073	0.31	0.333333333333333	0.23
CG30010	Hth	3.35	0.073	0.31	0.333333333333333	0.23
CG30010	Ey_Hbn	3.08	0.073	0.31	0.333333333333333	0.23
CG30010	Hbn_Opa_Slp	2.07	0.073	0.31	0.333333333333333	0.23
CG30010	vdOptix	1.31	0.073	0.31	0.333333333333333	0.23
CG30010	dOptix.dVsx	1.3	0.073	0.31	0.333333333333333	0.23
CG30010	vOptix	1.25	0.073	0.31	0.333333333333333	0.23
CG30010	Slp_D	1.04	0.073	0.31	0.333333333333333	0.23
CG30010	vOptix.vVsx	0.49	0.073	0.31	0.333333333333333	0.23
CG30010	whole_OPC	0.42	0.073	0.31	0.333333333333333	0.23
CG30010	dVsx	0.02	0.073	0.31	0.333333333333333	0.23
CG30010	vVsx	0	0.073	0.31	0.333333333333333	0.23
CG30010	vVsx.dVsx.dOptix	0	0.073	0.31	0.333333333333333	0.23
CG30010	vOptix.vVsx.dVsx	0	0.073	0.31	0.333333333333333	0.23
CG30010	Opa_Erm	0	0.073	0.31	0.333333333333333	0.23
CG30010	Notch	-0.02	0.073	0.31	0.333333333333333	0.23
CG30010	Erm_Ey	-0.25	0.073	0.31	0.333333333333333	0.23
CG30010	vDpp	-1.5	0.073	0.31	0.333333333333333	0.23
CG30010	vdDpp.vdOptix	-2.74	0.073	0.31	0.333333333333333	0.23
CG30010	Hth_Opa	-3.59	0.073	0.31	0.333333333333333	0.23
CG30010	vdVsx	-3.79	0.073	0.31	0.333333333333333	0.23
CG30010	vDpp.vOptix	-4.87	0.073	0.31	0.333333333333333	0.23
CG30010	vdOptix.vdVsx	-5.52	0.073	0.31	0.333333333333333	0.23
CG30010	D_BarHI	-7.92	0.073	0.31	0.333333333333333	0.23
CG30010	dOptix	-9.81	0.073	0.31	0.333333333333333	0.23
Ntmt	vdOptix	7.64	0.066	0.31	0.447213595499958	0.42
Ntmt	vDpp.vOptix	6.26	0.066	0.31	0.447213595499958	0.42
Ntmt	Notch	2.85	0.066	0.31	0.447213595499958	0.42
Ntmt	Ey_Hbn	2.46	0.066	0.31	0.447213595499958	0.42
Ntmt	vOptix.vVsx	1.58	0.066	0.31	0.447213595499958	0.42
Ntmt	vDpp	0	0.066	0.31	0.447213595499958	0.42
Ntmt	vdOptix.vdVsx	0	0.066	0.31	0.447213595499958	0.42
Ntmt	vVsx	0	0.066	0.31	0.447213595499958	0.42
Ntmt	vVsx.dVsx.dOptix	0	0.066	0.31	0.447213595499958	0.42
Ntmt	vOptix.vVsx.dVsx	0	0.066	0.31	0.447213595499958	0.42
Ntmt	Opa_Erm	-0.01	0.066	0.31	0.447213595499958	0.42
Ntmt	whole_OPC	-0.23	0.066	0.31	0.447213595499958	0.42
Ntmt	D_BarHI	-0.27	0.066	0.31	0.447213595499958	0.42
Ntmt	vOptix	-0.34	0.066	0.31	0.447213595499958	0.42
Ntmt	vdDpp	-0.47	0.066	0.31	0.447213595499958	0.42
Ntmt	Hbn_Opa_Slp	-1.02	0.066	0.31	0.447213595499958	0.42
Ntmt	Hth_Opa	-1.32	0.066	0.31	0.447213595499958	0.42
Ntmt	vdDpp.vdOptix	-1.61	0.066	0.31	0.447213595499958	0.42
Ntmt	Hth	-2.49	0.066	0.31	0.447213595499958	0.42
Ntmt	vdVsx	-2.58	0.066	0.31	0.447213595499958	0.42
Ntmt	dDpp	-3.08	0.066	0.31	0.447213595499958	0.42
Ntmt	Erm_Ey	-3.16	0.066	0.31	0.447213595499958	0.42
Ntmt	Slp_D	-4.85	0.066	0.31	0.447213595499958	0.42
Ntmt	dVsx	-5.13	0.066	0.31	0.447213595499958	0.42
Ntmt	dOptix	-5.52	0.066	0.31	0.447213595499958	0.42
Ntmt	dOptix.dVsx	-6.75	0.066	0.31	0.447213595499958	0.42
Ntmt	dDpp.dOptix	-8.94	0.066	0.31	0.447213595499958	0.42
Sec24AB	vDpp.vOptix	10.96	0.071	0.45	1	0.7
Sec24AB	dOptix	7.2	0.071	0.45	1	0.7
Sec24AB	vdDpp.vdOptix	6.13	0.071	0.45	1	0.7
Sec24AB	vdVsx	5.79	0.071	0.45	1	0.7
Sec24AB	Erm_Ey	5.59	0.071	0.45	1	0.7
Sec24AB	D_BarHI	5.51	0.071	0.45	1	0.7
Sec24AB	vdOptix.vdVsx	3.35	0.071	0.45	1	0.7
Sec24AB	dDpp.dOptix	1.27	0.071	0.45	1	0.7
Sec24AB	vdOptix	0.33	0.071	0.45	1	0.7
Sec24AB	whole_OPC	0.04	0.071	0.45	1	0.7
Sec24AB	vDpp	0	0.071	0.45	1	0.7
Sec24AB	dDpp	0	0.071	0.45	1	0.7
Sec24AB	vVsx	0	0.071	0.45	1	0.7
Sec24AB	vVsx.dVsx.dOptix	0	0.071	0.45	1	0.7
Sec24AB	vOptix.vVsx.dVsx	0	0.071	0.45	1	0.7
Sec24AB	Hth_Opa	-0.74	0.071	0.45	1	0.7
Sec24AB	Opa_Erm	-1.12	0.071	0.45	1	0.7
Sec24AB	vOptix.vVsx	-2.01	0.071	0.45	1	0.7
Sec24AB	Hbn_Opa_Slp	-2.33	0.071	0.45	1	0.7
Sec24AB	Notch	-3.33	0.071	0.45	1	0.7
Sec24AB	dVsx	-3.44	0.071	0.45	1	0.7
Sec24AB	Slp_D	-3.72	0.071	0.45	1	0.7
Sec24AB	Hth	-5.23	0.071	0.45	1	0.7
Sec24AB	Ey_Hbn	-5.28	0.071	0.45	1	0.7
Sec24AB	vdDpp	-6.87	0.071	0.45	1	0.7
Sec24AB	vOptix	-8.75	0.071	0.45	1	0.7
Sec24AB	dOptix.dVsx	-15.84	0.071	0.45	1	0.7
CG1513	D_BarHI	17.44	0.121	-0.06	0.149071198499986	0.31
CG1513	vdDpp	9.77	0.121	-0.06	0.149071198499986	0.31
CG1513	Hth	5.67	0.121	-0.06	0.149071198499986	0.31
CG1513	Hth_Opa	3.44	0.121	-0.06	0.149071198499986	0.31
CG1513	dVsx	2.83	0.121	-0.06	0.149071198499986	0.31
CG1513	Erm_Ey	2.17	0.121	-0.06	0.149071198499986	0.31
CG1513	vDpp.vOptix	1.72	0.121	-0.06	0.149071198499986	0.31
CG1513	dDpp	1.26	0.121	-0.06	0.149071198499986	0.31
CG1513	dOptix.dVsx	0.72	0.121	-0.06	0.149071198499986	0.31
CG1513	vOptix.vVsx	0	0.121	-0.06	0.149071198499986	0.31
CG1513	vVsx	0	0.121	-0.06	0.149071198499986	0.31
CG1513	vVsx.dVsx.dOptix	0	0.121	-0.06	0.149071198499986	0.31
CG1513	vOptix.vVsx.dVsx	0	0.121	-0.06	0.149071198499986	0.31
CG1513	vdOptix	-0.13	0.121	-0.06	0.149071198499986	0.31
CG1513	whole_OPC	-0.14	0.121	-0.06	0.149071198499986	0.31
CG1513	vdOptix.vdVsx	-0.34	0.121	-0.06	0.149071198499986	0.31
CG1513	Slp_D	-0.41	0.121	-0.06	0.149071198499986	0.31
CG1513	vDpp	-0.83	0.121	-0.06	0.149071198499986	0.31
CG1513	vOptix	-1.51	0.121	-0.06	0.149071198499986	0.31
CG1513	vdDpp.vdOptix	-1.8	0.121	-0.06	0.149071198499986	0.31
CG1513	Notch	-4.17	0.121	-0.06	0.149071198499986	0.31
CG1513	dOptix	-4.61	0.121	-0.06	0.149071198499986	0.31
CG1513	vdVsx	-5.72	0.121	-0.06	0.149071198499986	0.31
CG1513	Hbn_Opa_Slp	-8.41	0.121	-0.06	0.149071198499986	0.31
CG1513	Opa_Erm	-9.84	0.121	-0.06	0.149071198499986	0.31
CG1513	Ey_Hbn	-10.95	0.121	-0.06	0.149071198499986	0.31
CG1513	dDpp.dOptix	-12.7	0.121	-0.06	0.149071198499986	0.31
Etf-QO	dVsx	10.03	0.08	0.17	0.124034734589208	0.12
Etf-QO	Hth	8.62	0.08	0.17	0.124034734589208	0.12
Etf-QO	vOptix.vVsx	8.5	0.08	0.17	0.124034734589208	0.12
Etf-QO	vdVsx	4.48	0.08	0.17	0.124034734589208	0.12
Etf-QO	Notch	3.96	0.08	0.17	0.124034734589208	0.12
Etf-QO	Erm_Ey	3.93	0.08	0.17	0.124034734589208	0.12
Etf-QO	whole_OPC	3.75	0.08	0.17	0.124034734589208	0.12
Etf-QO	vdOptix	3.49	0.08	0.17	0.124034734589208	0.12
Etf-QO	Hth_Opa	0.5	0.08	0.17	0.124034734589208	0.12
Etf-QO	D_BarHI	0.39	0.08	0.17	0.124034734589208	0.12
Etf-QO	dOptix	0.18	0.08	0.17	0.124034734589208	0.12
Etf-QO	vDpp	0	0.08	0.17	0.124034734589208	0.12
Etf-QO	dDpp	0	0.08	0.17	0.124034734589208	0.12
Etf-QO	vVsx	0	0.08	0.17	0.124034734589208	0.12
Etf-QO	vVsx.dVsx.dOptix	0	0.08	0.17	0.124034734589208	0.12
Etf-QO	vOptix.vVsx.dVsx	0	0.08	0.17	0.124034734589208	0.12
Etf-QO	Ey_Hbn	-0.04	0.08	0.17	0.124034734589208	0.12
Etf-QO	Opa_Erm	-0.51	0.08	0.17	0.124034734589208	0.12
Etf-QO	vdOptix.vdVsx	-0.94	0.08	0.17	0.124034734589208	0.12
Etf-QO	dOptix.dVsx	-1.53	0.08	0.17	0.124034734589208	0.12
Etf-QO	Slp_D	-2.73	0.08	0.17	0.124034734589208	0.12
Etf-QO	vOptix	-2.77	0.08	0.17	0.124034734589208	0.12
Etf-QO	Hbn_Opa_Slp	-3	0.08	0.17	0.124034734589208	0.12
Etf-QO	vdDpp.vdOptix	-3.8	0.08	0.17	0.124034734589208	0.12
Etf-QO	vdDpp	-4.35	0.08	0.17	0.124034734589208	0.12
Etf-QO	dDpp.dOptix	-5.6	0.08	0.17	0.124034734589208	0.12
Etf-QO	vDpp.vOptix	-8.35	0.08	0.17	0.124034734589208	0.12
CG15863	Opa_Erm	7.39	0.07	0.51	0.683130051063973	0.45
CG15863	vDpp.vOptix	6.82	0.07	0.51	0.683130051063973	0.45
CG15863	vOptix	6.01	0.07	0.51	0.683130051063973	0.45
CG15863	Ey_Hbn	4.46	0.07	0.51	0.683130051063973	0.45
CG15863	dOptix.dVsx	4.14	0.07	0.51	0.683130051063973	0.45
CG15863	vdVsx	3.78	0.07	0.51	0.683130051063973	0.45
CG15863	Erm_Ey	3.73	0.07	0.51	0.683130051063973	0.45
CG15863	Notch	2.88	0.07	0.51	0.683130051063973	0.45
CG15863	vdOptix.vdVsx	2.8	0.07	0.51	0.683130051063973	0.45
CG15863	Slp_D	1.48	0.07	0.51	0.683130051063973	0.45
CG15863	dVsx	1.01	0.07	0.51	0.683130051063973	0.45
CG15863	vdDpp	0.75	0.07	0.51	0.683130051063973	0.45
CG15863	vDpp	0.2	0.07	0.51	0.683130051063973	0.45
CG15863	vVsx	0	0.07	0.51	0.683130051063973	0.45
CG15863	vVsx.dVsx.dOptix	0	0.07	0.51	0.683130051063973	0.45
CG15863	vOptix.vVsx.dVsx	0	0.07	0.51	0.683130051063973	0.45
CG15863	vdOptix	-0.85	0.07	0.51	0.683130051063973	0.45
CG15863	Hbn_Opa_Slp	-1.47	0.07	0.51	0.683130051063973	0.45
CG15863	whole_OPC	-2.08	0.07	0.51	0.683130051063973	0.45
CG15863	Hth	-2.14	0.07	0.51	0.683130051063973	0.45
CG15863	dOptix	-2.18	0.07	0.51	0.683130051063973	0.45
CG15863	Hth_Opa	-2.51	0.07	0.51	0.683130051063973	0.45
CG15863	D_BarHI	-2.67	0.07	0.51	0.683130051063973	0.45
CG15863	vdDpp.vdOptix	-4.77	0.07	0.51	0.683130051063973	0.45
CG15863	dDpp.dOptix	-6.17	0.07	0.51	0.683130051063973	0.45
CG15863	dDpp	-7.72	0.07	0.51	0.683130051063973	0.45
CG15863	vOptix.vVsx	-9.78	0.07	0.51	0.683130051063973	0.45
Pal1	vdDpp	10.05	0.197	-0.18	0.174077655955698	0.22
Pal1	vOptix.vVsx	6.17	0.197	-0.18	0.174077655955698	0.22
Pal1	vDpp.vOptix	4.65	0.197	-0.18	0.174077655955698	0.22
Pal1	Notch	4.21	0.197	-0.18	0.174077655955698	0.22
Pal1	Ey_Hbn	4.16	0.197	-0.18	0.174077655955698	0.22
Pal1	dDpp.dOptix	3.39	0.197	-0.18	0.174077655955698	0.22
Pal1	Slp_D	2.13	0.197	-0.18	0.174077655955698	0.22
Pal1	Hbn_Opa_Slp	1.95	0.197	-0.18	0.174077655955698	0.22
Pal1	dOptix.dVsx	1.22	0.197	-0.18	0.174077655955698	0.22
Pal1	vdOptix	0	0.197	-0.18	0.174077655955698	0.22
Pal1	vVsx	0	0.197	-0.18	0.174077655955698	0.22
Pal1	vVsx.dVsx.dOptix	0	0.197	-0.18	0.174077655955698	0.22
Pal1	vOptix.vVsx.dVsx	0	0.197	-0.18	0.174077655955698	0.22
Pal1	dDpp	-0.29	0.197	-0.18	0.174077655955698	0.22
Pal1	dOptix	-0.47	0.197	-0.18	0.174077655955698	0.22
Pal1	vdOptix.vdVsx	-1.27	0.197	-0.18	0.174077655955698	0.22
Pal1	vdDpp.vdOptix	-1.38	0.197	-0.18	0.174077655955698	0.22
Pal1	D_BarHI	-1.48	0.197	-0.18	0.174077655955698	0.22
Pal1	dVsx	-1.51	0.197	-0.18	0.174077655955698	0.22
Pal1	Erm_Ey	-1.77	0.197	-0.18	0.174077655955698	0.22
Pal1	vDpp	-1.85	0.197	-0.18	0.174077655955698	0.22
Pal1	vdVsx	-1.92	0.197	-0.18	0.174077655955698	0.22
Pal1	Hth	-2.62	0.197	-0.18	0.174077655955698	0.22
Pal1	whole_OPC	-3.14	0.197	-0.18	0.174077655955698	0.22
Pal1	Opa_Erm	-3.6	0.197	-0.18	0.174077655955698	0.22
Pal1	Hth_Opa	-5.83	0.197	-0.18	0.174077655955698	0.22
Pal1	vOptix	-6.86	0.197	-0.18	0.174077655955698	0.22
CG12134	dOptix.dVsx	5.47	0.066	-0.23	0.124034734589208	0.26
CG12134	vdDpp.vdOptix	4.86	0.066	-0.23	0.124034734589208	0.26
CG12134	whole_OPC	4.07	0.066	-0.23	0.124034734589208	0.26
CG12134	vOptix.vVsx	2.35	0.066	-0.23	0.124034734589208	0.26
CG12134	dVsx	0.38	0.066	-0.23	0.124034734589208	0.26
CG12134	vOptix	0.38	0.066	-0.23	0.124034734589208	0.26
CG12134	vdOptix.vdVsx	0.02	0.066	-0.23	0.124034734589208	0.26
CG12134	vVsx	0	0.066	-0.23	0.124034734589208	0.26
CG12134	vVsx.dVsx.dOptix	0	0.066	-0.23	0.124034734589208	0.26
CG12134	vOptix.vVsx.dVsx	0	0.066	-0.23	0.124034734589208	0.26
CG12134	Hbn_Opa_Slp	-0.16	0.066	-0.23	0.124034734589208	0.26
CG12134	Hth_Opa	-0.29	0.066	-0.23	0.124034734589208	0.26
CG12134	Opa_Erm	-0.37	0.066	-0.23	0.124034734589208	0.26
CG12134	dDpp	-0.69	0.066	-0.23	0.124034734589208	0.26
CG12134	vdDpp	-0.85	0.066	-0.23	0.124034734589208	0.26
CG12134	D_BarHI	-1.06	0.066	-0.23	0.124034734589208	0.26
CG12134	Ey_Hbn	-1.24	0.066	-0.23	0.124034734589208	0.26
CG12134	Slp_D	-1.74	0.066	-0.23	0.124034734589208	0.26
CG12134	dDpp.dOptix	-2.42	0.066	-0.23	0.124034734589208	0.26
CG12134	Erm_Ey	-3.76	0.066	-0.23	0.124034734589208	0.26
CG12134	vDpp	-5.02	0.066	-0.23	0.124034734589208	0.26
CG12134	dOptix	-6.28	0.066	-0.23	0.124034734589208	0.26
CG12134	vdVsx	-6.76	0.066	-0.23	0.124034734589208	0.26
CG12134	Notch	-8.37	0.066	-0.23	0.124034734589208	0.26
CG12134	vdOptix	-9.18	0.066	-0.23	0.124034734589208	0.26
CG12134	vDpp.vOptix	-9.37	0.066	-0.23	0.124034734589208	0.26
CG12134	Hth	-10.18	0.066	-0.23	0.124034734589208	0.26
Pka-R2	vdDpp	12.22	0.208	0.25	0.333333333333333	0.58
Pka-R2	Hth	11.78	0.208	0.25	0.333333333333333	0.58
Pka-R2	dDpp.dOptix	10.75	0.208	0.25	0.333333333333333	0.58
Pka-R2	D_BarHI	8.47	0.208	0.25	0.333333333333333	0.58
Pka-R2	dDpp	6.31	0.208	0.25	0.333333333333333	0.58
Pka-R2	Notch	5.76	0.208	0.25	0.333333333333333	0.58
Pka-R2	Hbn_Opa_Slp	3.77	0.208	0.25	0.333333333333333	0.58
Pka-R2	Erm_Ey	2.58	0.208	0.25	0.333333333333333	0.58
Pka-R2	vdDpp.vdOptix	2.18	0.208	0.25	0.333333333333333	0.58
Pka-R2	vdOptix.vdVsx	2.08	0.208	0.25	0.333333333333333	0.58
Pka-R2	Slp_D	1.16	0.208	0.25	0.333333333333333	0.58
Pka-R2	vDpp	0	0.208	0.25	0.333333333333333	0.58
Pka-R2	vVsx	0	0.208	0.25	0.333333333333333	0.58
Pka-R2	vVsx.dVsx.dOptix	0	0.208	0.25	0.333333333333333	0.58
Pka-R2	vOptix.vVsx.dVsx	0	0.208	0.25	0.333333333333333	0.58
Pka-R2	vdOptix	-0.09	0.208	0.25	0.333333333333333	0.58
Pka-R2	whole_OPC	-1.27	0.208	0.25	0.333333333333333	0.58
Pka-R2	dOptix	-1.62	0.208	0.25	0.333333333333333	0.58
Pka-R2	vDpp.vOptix	-1.94	0.208	0.25	0.333333333333333	0.58
Pka-R2	Hth_Opa	-2.02	0.208	0.25	0.333333333333333	0.58
Pka-R2	vdVsx	-3.42	0.208	0.25	0.333333333333333	0.58
Pka-R2	Opa_Erm	-3.51	0.208	0.25	0.333333333333333	0.58
Pka-R2	dVsx	-3.94	0.208	0.25	0.333333333333333	0.58
Pka-R2	dOptix.dVsx	-5.26	0.208	0.25	0.333333333333333	0.58
Pka-R2	Ey_Hbn	-5.26	0.208	0.25	0.333333333333333	0.58
Pka-R2	vOptix	-9.03	0.208	0.25	0.333333333333333	0.58
Pka-R2	vOptix.vVsx	-9.62	0.208	0.25	0.333333333333333	0.58
CR44294	Hbn_Opa_Slp	10.05	0.038	-0.1	0.53748384988657	0.82
CR44294	Notch	7.92	0.038	-0.1	0.53748384988657	0.82
CR44294	whole_OPC	5.19	0.038	-0.1	0.53748384988657	0.82
CR44294	Slp_D	5.05	0.038	-0.1	0.53748384988657	0.82
CR44294	D_BarHI	3.75	0.038	-0.1	0.53748384988657	0.82
CR44294	Ey_Hbn	3.4	0.038	-0.1	0.53748384988657	0.82
CR44294	vOptix.vVsx	0.85	0.038	-0.1	0.53748384988657	0.82
CR44294	Hth	0.72	0.038	-0.1	0.53748384988657	0.82
CR44294	dOptix.dVsx	0.59	0.038	-0.1	0.53748384988657	0.82
CR44294	Hth_Opa	0.57	0.038	-0.1	0.53748384988657	0.82
CR44294	vDpp	0	0.038	-0.1	0.53748384988657	0.82
CR44294	vdOptix.vdVsx	0	0.038	-0.1	0.53748384988657	0.82
CR44294	vVsx	0	0.038	-0.1	0.53748384988657	0.82
CR44294	vVsx.dVsx.dOptix	0	0.038	-0.1	0.53748384988657	0.82
CR44294	vOptix.vVsx.dVsx	0	0.038	-0.1	0.53748384988657	0.82
CR44294	dOptix	-1.47	0.038	-0.1	0.53748384988657	0.82
CR44294	vdDpp	-2.24	0.038	-0.1	0.53748384988657	0.82
CR44294	Opa_Erm	-2.46	0.038	-0.1	0.53748384988657	0.82
CR44294	dVsx	-3.24	0.038	-0.1	0.53748384988657	0.82
CR44294	dDpp.dOptix	-3.41	0.038	-0.1	0.53748384988657	0.82
CR44294	vdVsx	-5.61	0.038	-0.1	0.53748384988657	0.82
CR44294	Erm_Ey	-5.9	0.038	-0.1	0.53748384988657	0.82
CR44294	vdOptix	-8.93	0.038	-0.1	0.53748384988657	0.82
CR44294	dDpp	-9.62	0.038	-0.1	0.53748384988657	0.82
CR44294	vdDpp.vdOptix	-9.81	0.038	-0.1	0.53748384988657	0.82
CR44294	vOptix	-10.53	0.038	-0.1	0.53748384988657	0.82
CR44294	vDpp.vOptix	-11.19	0.038	-0.1	0.53748384988657	0.82
CG1407	dDpp	11.34	0.158	-0.15	0.124034734589208	0.13
CG1407	vDpp	4.89	0.158	-0.15	0.124034734589208	0.13
CG1407	Hth_Opa	4.2	0.158	-0.15	0.124034734589208	0.13
CG1407	dVsx	3.54	0.158	-0.15	0.124034734589208	0.13
CG1407	vdDpp.vdOptix	2.8	0.158	-0.15	0.124034734589208	0.13
CG1407	Erm_Ey	2.57	0.158	-0.15	0.124034734589208	0.13
CG1407	vOptix	2.05	0.158	-0.15	0.124034734589208	0.13
CG1407	whole_OPC	1.83	0.158	-0.15	0.124034734589208	0.13
CG1407	vOptix.vVsx	0.08	0.158	-0.15	0.124034734589208	0.13
CG1407	vVsx	0	0.158	-0.15	0.124034734589208	0.13
CG1407	vVsx.dVsx.dOptix	0	0.158	-0.15	0.124034734589208	0.13
CG1407	vOptix.vVsx.dVsx	0	0.158	-0.15	0.124034734589208	0.13
CG1407	vdVsx	-0.58	0.158	-0.15	0.124034734589208	0.13
CG1407	vDpp.vOptix	-0.72	0.158	-0.15	0.124034734589208	0.13
CG1407	Notch	-0.77	0.158	-0.15	0.124034734589208	0.13
CG1407	vdOptix.vdVsx	-1.88	0.158	-0.15	0.124034734589208	0.13
CG1407	Hbn_Opa_Slp	-1.96	0.158	-0.15	0.124034734589208	0.13
CG1407	Slp_D	-2	0.158	-0.15	0.124034734589208	0.13
CG1407	D_BarHI	-2.73	0.158	-0.15	0.124034734589208	0.13
CG1407	vdDpp	-2.81	0.158	-0.15	0.124034734589208	0.13
CG1407	dDpp.dOptix	-3.18	0.158	-0.15	0.124034734589208	0.13
CG1407	dOptix.dVsx	-3.56	0.158	-0.15	0.124034734589208	0.13
CG1407	Opa_Erm	-4.43	0.158	-0.15	0.124034734589208	0.13
CG1407	Ey_Hbn	-4.44	0.158	-0.15	0.124034734589208	0.13
CG1407	dOptix	-5.12	0.158	-0.15	0.124034734589208	0.13
CG1407	vdOptix	-5.62	0.158	-0.15	0.124034734589208	0.13
CG1407	Hth	-11.15	0.158	-0.15	0.124034734589208	0.13
oys	vdDpp	5.72	0.206	-0.24	0.142857142857143	0.01
oys	Notch	4.99	0.206	-0.24	0.142857142857143	0.01
oys	whole_OPC	4.54	0.206	-0.24	0.142857142857143	0.01
oys	vdOptix.vdVsx	1.19	0.206	-0.24	0.142857142857143	0.01
oys	Ey_Hbn	0.84	0.206	-0.24	0.142857142857143	0.01
oys	vDpp	0.69	0.206	-0.24	0.142857142857143	0.01
oys	dOptix.dVsx	0.54	0.206	-0.24	0.142857142857143	0.01
oys	dDpp	0	0.206	-0.24	0.142857142857143	0.01
oys	vdOptix	0	0.206	-0.24	0.142857142857143	0.01
oys	vVsx	0	0.206	-0.24	0.142857142857143	0.01
oys	vVsx.dVsx.dOptix	0	0.206	-0.24	0.142857142857143	0.01
oys	vOptix.vVsx.dVsx	0	0.206	-0.24	0.142857142857143	0.01
oys	Hbn_Opa_Slp	-1.74	0.206	-0.24	0.142857142857143	0.01
oys	Opa_Erm	-1.75	0.206	-0.24	0.142857142857143	0.01
oys	Erm_Ey	-2.09	0.206	-0.24	0.142857142857143	0.01
oys	Hth_Opa	-2.11	0.206	-0.24	0.142857142857143	0.01
oys	D_BarHI	-2.93	0.206	-0.24	0.142857142857143	0.01
oys	vdDpp.vdOptix	-2.98	0.206	-0.24	0.142857142857143	0.01
oys	vOptix.vVsx	-3.12	0.206	-0.24	0.142857142857143	0.01
oys	vOptix	-3.3	0.206	-0.24	0.142857142857143	0.01
oys	vDpp.vOptix	-3.64	0.206	-0.24	0.142857142857143	0.01
oys	vdVsx	-5.23	0.206	-0.24	0.142857142857143	0.01
oys	dDpp.dOptix	-6.16	0.206	-0.24	0.142857142857143	0.01
oys	dVsx	-6.96	0.206	-0.24	0.142857142857143	0.01
oys	Slp_D	-8.96	0.206	-0.24	0.142857142857143	0.01
oys	dOptix	-11.07	0.206	-0.24	0.142857142857143	0.01
oys	Hth	-11.78	0.206	-0.24	0.142857142857143	0.01
CoVIIc	Hth	18.91	0.175	0.26	0.428571428571429	0.83
CoVIIc	vdDpp	17.5	0.175	0.26	0.428571428571429	0.83
CoVIIc	Ey_Hbn	11.32	0.175	0.26	0.428571428571429	0.83
CoVIIc	Notch	9.52	0.175	0.26	0.428571428571429	0.83
CoVIIc	vdOptix	9.02	0.175	0.26	0.428571428571429	0.83
CoVIIc	D_BarHI	8.71	0.175	0.26	0.428571428571429	0.83
CoVIIc	vOptix	8.47	0.175	0.26	0.428571428571429	0.83
CoVIIc	vdDpp.vdOptix	5.26	0.175	0.26	0.428571428571429	0.83
CoVIIc	Slp_D	4.7	0.175	0.26	0.428571428571429	0.83
CoVIIc	dOptix	4.46	0.175	0.26	0.428571428571429	0.83
CoVIIc	vDpp.vOptix	3.39	0.175	0.26	0.428571428571429	0.83
CoVIIc	vdVsx	1.94	0.175	0.26	0.428571428571429	0.83
CoVIIc	vdOptix.vdVsx	1.93	0.175	0.26	0.428571428571429	0.83
CoVIIc	Opa_Erm	1.1	0.175	0.26	0.428571428571429	0.83
CoVIIc	vDpp	0	0.175	0.26	0.428571428571429	0.83
CoVIIc	vOptix.vVsx	0	0.175	0.26	0.428571428571429	0.83
CoVIIc	vVsx	0	0.175	0.26	0.428571428571429	0.83
CoVIIc	vVsx.dVsx.dOptix	0	0.175	0.26	0.428571428571429	0.83
CoVIIc	vOptix.vVsx.dVsx	0	0.175	0.26	0.428571428571429	0.83
CoVIIc	Erm_Ey	-0.14	0.175	0.26	0.428571428571429	0.83
CoVIIc	Hbn_Opa_Slp	-0.74	0.175	0.26	0.428571428571429	0.83
CoVIIc	dOptix.dVsx	-1.3	0.175	0.26	0.428571428571429	0.83
CoVIIc	Hth_Opa	-1.49	0.175	0.26	0.428571428571429	0.83
CoVIIc	whole_OPC	-2.33	0.175	0.26	0.428571428571429	0.83
CoVIIc	dVsx	-3.66	0.175	0.26	0.428571428571429	0.83
CoVIIc	dDpp	-4.56	0.175	0.26	0.428571428571429	0.83
CoVIIc	dDpp.dOptix	-4.95	0.175	0.26	0.428571428571429	0.83
cdc2rk	dDpp	7.43	0.101	-0.06	0.124034734589208	0.12
cdc2rk	dOptix.dVsx	6.58	0.101	-0.06	0.124034734589208	0.12
cdc2rk	vDpp.vOptix	6.31	0.101	-0.06	0.124034734589208	0.12
cdc2rk	vdVsx	4.4	0.101	-0.06	0.124034734589208	0.12
cdc2rk	Notch	2.84	0.101	-0.06	0.124034734589208	0.12
cdc2rk	whole_OPC	0.42	0.101	-0.06	0.124034734589208	0.12
cdc2rk	dOptix	0.31	0.101	-0.06	0.124034734589208	0.12
cdc2rk	vdOptix	0.19	0.101	-0.06	0.124034734589208	0.12
cdc2rk	vDpp	0	0.101	-0.06	0.124034734589208	0.12
cdc2rk	vdOptix.vdVsx	0	0.101	-0.06	0.124034734589208	0.12
cdc2rk	vVsx	0	0.101	-0.06	0.124034734589208	0.12
cdc2rk	vVsx.dVsx.dOptix	0	0.101	-0.06	0.124034734589208	0.12
cdc2rk	vOptix.vVsx.dVsx	0	0.101	-0.06	0.124034734589208	0.12
cdc2rk	vdDpp.vdOptix	-0.39	0.101	-0.06	0.124034734589208	0.12
cdc2rk	dDpp.dOptix	-0.4	0.101	-0.06	0.124034734589208	0.12
cdc2rk	vdDpp	-0.57	0.101	-0.06	0.124034734589208	0.12
cdc2rk	Hth_Opa	-2	0.101	-0.06	0.124034734589208	0.12
cdc2rk	vOptix	-2.38	0.101	-0.06	0.124034734589208	0.12
cdc2rk	Erm_Ey	-3.89	0.101	-0.06	0.124034734589208	0.12
cdc2rk	Hbn_Opa_Slp	-4.03	0.101	-0.06	0.124034734589208	0.12
cdc2rk	D_BarHI	-4.15	0.101	-0.06	0.124034734589208	0.12
cdc2rk	dVsx	-4.21	0.101	-0.06	0.124034734589208	0.12
cdc2rk	Hth	-4.27	0.101	-0.06	0.124034734589208	0.12
cdc2rk	Slp_D	-4.83	0.101	-0.06	0.124034734589208	0.12
cdc2rk	Ey_Hbn	-7.75	0.101	-0.06	0.124034734589208	0.12
cdc2rk	Opa_Erm	-10.24	0.101	-0.06	0.124034734589208	0.12
cdc2rk	vOptix.vVsx	-11.07	0.101	-0.06	0.124034734589208	0.12
CG1371	Opa_Erm	17.81	0.147	0.38	0.712525303194425	0.46
CG1371	Slp_D	9.89	0.147	0.38	0.712525303194425	0.46
CG1371	vdDpp	7.81	0.147	0.38	0.712525303194425	0.46
CG1371	vdVsx	5.24	0.147	0.38	0.712525303194425	0.46
CG1371	dDpp.dOptix	4.52	0.147	0.38	0.712525303194425	0.46
CG1371	vdOptix	4.52	0.147	0.38	0.712525303194425	0.46
CG1371	Erm_Ey	4.47	0.147	0.38	0.712525303194425	0.46
CG1371	dOptix	4.28	0.147	0.38	0.712525303194425	0.46
CG1371	Ey_Hbn	2.97	0.147	0.38	0.712525303194425	0.46
CG1371	Hth	2.87	0.147	0.38	0.712525303194425	0.46
CG1371	Hbn_Opa_Slp	2.51	0.147	0.38	0.712525303194425	0.46
CG1371	vdDpp.vdOptix	1.99	0.147	0.38	0.712525303194425	0.46
CG1371	dOptix.dVsx	1.87	0.147	0.38	0.712525303194425	0.46
CG1371	whole_OPC	0.99	0.147	0.38	0.712525303194425	0.46
CG1371	D_BarHI	0.95	0.147	0.38	0.712525303194425	0.46
CG1371	Hth_Opa	0.64	0.147	0.38	0.712525303194425	0.46
CG1371	dDpp	0	0.147	0.38	0.712525303194425	0.46
CG1371	vVsx	0	0.147	0.38	0.712525303194425	0.46
CG1371	vVsx.dVsx.dOptix	0	0.147	0.38	0.712525303194425	0.46
CG1371	vOptix.vVsx.dVsx	0	0.147	0.38	0.712525303194425	0.46
CG1371	Notch	-1.23	0.147	0.38	0.712525303194425	0.46
CG1371	vdOptix.vdVsx	-2.02	0.147	0.38	0.712525303194425	0.46
CG1371	vDpp.vOptix	-4.81	0.147	0.38	0.712525303194425	0.46
CG1371	vOptix	-5.75	0.147	0.38	0.712525303194425	0.46
CG1371	dVsx	-7.29	0.147	0.38	0.712525303194425	0.46
CG1371	vDpp	-8.6	0.147	0.38	0.712525303194425	0.46
CG1371	vOptix.vVsx	-10.31	0.147	0.38	0.712525303194425	0.46
RpLP0-like	dOptix	14.2	0.155	-0.14	-0.0666666666666667	0.54
RpLP0-like	whole_OPC	9.15	0.155	-0.14	-0.0666666666666667	0.54
RpLP0-like	vOptix	6.73	0.155	-0.14	-0.0666666666666667	0.54
RpLP0-like	Hth_Opa	6.65	0.155	-0.14	-0.0666666666666667	0.54
RpLP0-like	dOptix.dVsx	6	0.155	-0.14	-0.0666666666666667	0.54
RpLP0-like	Hbn_Opa_Slp	5.1	0.155	-0.14	-0.0666666666666667	0.54
RpLP0-like	vdOptix	4.19	0.155	-0.14	-0.0666666666666667	0.54
RpLP0-like	vOptix.vVsx	3.6	0.155	-0.14	-0.0666666666666667	0.54
RpLP0-like	Erm_Ey	2.21	0.155	-0.14	-0.0666666666666667	0.54
RpLP0-like	vdOptix.vdVsx	1.96	0.155	-0.14	-0.0666666666666667	0.54
RpLP0-like	vdDpp.vdOptix	1.7	0.155	-0.14	-0.0666666666666667	0.54
RpLP0-like	vdDpp	1.25	0.155	-0.14	-0.0666666666666667	0.54
RpLP0-like	Opa_Erm	0.9	0.155	-0.14	-0.0666666666666667	0.54
RpLP0-like	vDpp	0	0.155	-0.14	-0.0666666666666667	0.54
RpLP0-like	vVsx	0	0.155	-0.14	-0.0666666666666667	0.54
RpLP0-like	vVsx.dVsx.dOptix	0	0.155	-0.14	-0.0666666666666667	0.54
RpLP0-like	vOptix.vVsx.dVsx	0	0.155	-0.14	-0.0666666666666667	0.54
RpLP0-like	Notch	-0.49	0.155	-0.14	-0.0666666666666667	0.54
RpLP0-like	D_BarHI	-0.76	0.155	-0.14	-0.0666666666666667	0.54
RpLP0-like	Slp_D	-2.39	0.155	-0.14	-0.0666666666666667	0.54
RpLP0-like	dDpp.dOptix	-2.82	0.155	-0.14	-0.0666666666666667	0.54
RpLP0-like	Hth	-5.14	0.155	-0.14	-0.0666666666666667	0.54
RpLP0-like	dVsx	-5.5	0.155	-0.14	-0.0666666666666667	0.54
RpLP0-like	dDpp	-6.86	0.155	-0.14	-0.0666666666666667	0.54
RpLP0-like	vdVsx	-7	0.155	-0.14	-0.0666666666666667	0.54
RpLP0-like	Ey_Hbn	-9.27	0.155	-0.14	-0.0666666666666667	0.54
RpLP0-like	vDpp.vOptix	-10.03	0.155	-0.14	-0.0666666666666667	0.54
14-3-3zeta	dVsx	20.62	0.143	-0.06	0.0666666666666667	0.01
14-3-3zeta	Opa_Erm	15.22	0.143	-0.06	0.0666666666666667	0.01
14-3-3zeta	whole_OPC	15.08	0.143	-0.06	0.0666666666666667	0.01
14-3-3zeta	Notch	11.27	0.143	-0.06	0.0666666666666667	0.01
14-3-3zeta	Erm_Ey	7.87	0.143	-0.06	0.0666666666666667	0.01
14-3-3zeta	Slp_D	7	0.143	-0.06	0.0666666666666667	0.01
14-3-3zeta	vdOptix	5.83	0.143	-0.06	0.0666666666666667	0.01
14-3-3zeta	vdOptix.vdVsx	5.39	0.143	-0.06	0.0666666666666667	0.01
14-3-3zeta	Hbn_Opa_Slp	5.11	0.143	-0.06	0.0666666666666667	0.01
14-3-3zeta	dDpp.dOptix	4.61	0.143	-0.06	0.0666666666666667	0.01
14-3-3zeta	vdVsx	3.55	0.143	-0.06	0.0666666666666667	0.01
14-3-3zeta	vDpp.vOptix	2.15	0.143	-0.06	0.0666666666666667	0.01
14-3-3zeta	D_BarHI	1.77	0.143	-0.06	0.0666666666666667	0.01
14-3-3zeta	vdDpp	1.12	0.143	-0.06	0.0666666666666667	0.01
14-3-3zeta	Hth	0.19	0.143	-0.06	0.0666666666666667	0.01
14-3-3zeta	vOptix.vVsx	0.1	0.143	-0.06	0.0666666666666667	0.01
14-3-3zeta	dDpp	0	0.143	-0.06	0.0666666666666667	0.01
14-3-3zeta	vVsx	0	0.143	-0.06	0.0666666666666667	0.01
14-3-3zeta	vVsx.dVsx.dOptix	0	0.143	-0.06	0.0666666666666667	0.01
14-3-3zeta	vOptix.vVsx.dVsx	0	0.143	-0.06	0.0666666666666667	0.01
14-3-3zeta	vDpp	-0.53	0.143	-0.06	0.0666666666666667	0.01
14-3-3zeta	dOptix	-0.63	0.143	-0.06	0.0666666666666667	0.01
14-3-3zeta	dOptix.dVsx	-1.61	0.143	-0.06	0.0666666666666667	0.01
14-3-3zeta	Hth_Opa	-1.64	0.143	-0.06	0.0666666666666667	0.01
14-3-3zeta	vOptix	-4.47	0.143	-0.06	0.0666666666666667	0.01
14-3-3zeta	Ey_Hbn	-7.76	0.143	-0.06	0.0666666666666667	0.01
14-3-3zeta	vdDpp.vdOptix	-12.19	0.143	-0.06	0.0666666666666667	0.01
Ccs	vdDpp	15.17	0.094	0.06	0.382970843102535	0.51
Ccs	dOptix.dVsx	14.99	0.094	0.06	0.382970843102535	0.51
Ccs	dVsx	13.7	0.094	0.06	0.382970843102535	0.51
Ccs	vOptix.vVsx	10.7	0.094	0.06	0.382970843102535	0.51
Ccs	Hth	6.04	0.094	0.06	0.382970843102535	0.51
Ccs	vdOptix	5.8	0.094	0.06	0.382970843102535	0.51
Ccs	vdDpp.vdOptix	2.34	0.094	0.06	0.382970843102535	0.51
Ccs	vdVsx	2.19	0.094	0.06	0.382970843102535	0.51
Ccs	dDpp	0	0.094	0.06	0.382970843102535	0.51
Ccs	vdOptix.vdVsx	0	0.094	0.06	0.382970843102535	0.51
Ccs	vVsx	0	0.094	0.06	0.382970843102535	0.51
Ccs	vVsx.dVsx.dOptix	0	0.094	0.06	0.382970843102535	0.51
Ccs	vOptix.vVsx.dVsx	0	0.094	0.06	0.382970843102535	0.51
Ccs	Erm_Ey	-0.66	0.094	0.06	0.382970843102535	0.51
Ccs	vOptix	-0.75	0.094	0.06	0.382970843102535	0.51
Ccs	Opa_Erm	-2.85	0.094	0.06	0.382970843102535	0.51
Ccs	D_BarHI	-3.01	0.094	0.06	0.382970843102535	0.51
Ccs	Hbn_Opa_Slp	-3.9	0.094	0.06	0.382970843102535	0.51
Ccs	whole_OPC	-4.67	0.094	0.06	0.382970843102535	0.51
Ccs	vDpp	-4.79	0.094	0.06	0.382970843102535	0.51
Ccs	Hth_Opa	-5.59	0.094	0.06	0.382970843102535	0.51
Ccs	Ey_Hbn	-5.64	0.094	0.06	0.382970843102535	0.51
Ccs	dOptix	-6.6	0.094	0.06	0.382970843102535	0.51
Ccs	Slp_D	-6.81	0.094	0.06	0.382970843102535	0.51
Ccs	vDpp.vOptix	-8.87	0.094	0.06	0.382970843102535	0.51
Ccs	dDpp.dOptix	-9.58	0.094	0.06	0.382970843102535	0.51
Ccs	Notch	-10.07	0.094	0.06	0.382970843102535	0.51
CG34221	whole_OPC	14.79	0.072	-0.09	-0.0666666666666667	0.58
CG34221	Erm_Ey	7.42	0.072	-0.09	-0.0666666666666667	0.58
CG34221	Ey_Hbn	3.92	0.072	-0.09	-0.0666666666666667	0.58
CG34221	vdDpp	3.18	0.072	-0.09	-0.0666666666666667	0.58
CG34221	Notch	2.74	0.072	-0.09	-0.0666666666666667	0.58
CG34221	dOptix	1.23	0.072	-0.09	-0.0666666666666667	0.58
CG34221	dOptix.dVsx	0.29	0.072	-0.09	-0.0666666666666667	0.58
CG34221	vdVsx	0.02	0.072	-0.09	-0.0666666666666667	0.58
CG34221	vDpp	0	0.072	-0.09	-0.0666666666666667	0.58
CG34221	vVsx	0	0.072	-0.09	-0.0666666666666667	0.58
CG34221	vVsx.dVsx.dOptix	0	0.072	-0.09	-0.0666666666666667	0.58
CG34221	vOptix.vVsx.dVsx	0	0.072	-0.09	-0.0666666666666667	0.58
CG34221	vdOptix.vdVsx	-0.2	0.072	-0.09	-0.0666666666666667	0.58
CG34221	Slp_D	-0.78	0.072	-0.09	-0.0666666666666667	0.58
CG34221	vdDpp.vdOptix	-1.61	0.072	-0.09	-0.0666666666666667	0.58
CG34221	Hth	-2.01	0.072	-0.09	-0.0666666666666667	0.58
CG34221	Hth_Opa	-2.41	0.072	-0.09	-0.0666666666666667	0.58
CG34221	vOptix.vVsx	-2.76	0.072	-0.09	-0.0666666666666667	0.58
CG34221	vOptix	-2.95	0.072	-0.09	-0.0666666666666667	0.58
CG34221	vDpp.vOptix	-3.31	0.072	-0.09	-0.0666666666666667	0.58
CG34221	Opa_Erm	-4.11	0.072	-0.09	-0.0666666666666667	0.58
CG34221	dVsx	-4.44	0.072	-0.09	-0.0666666666666667	0.58
CG34221	dDpp.dOptix	-4.69	0.072	-0.09	-0.0666666666666667	0.58
CG34221	vdOptix	-5.07	0.072	-0.09	-0.0666666666666667	0.58
CG34221	Hbn_Opa_Slp	-5.46	0.072	-0.09	-0.0666666666666667	0.58
CG34221	D_BarHI	-5.81	0.072	-0.09	-0.0666666666666667	0.58
CG34221	dDpp	-6.63	0.072	-0.09	-0.0666666666666667	0.58
Hr46	Hth	17.08	0.341	0.13	0.389249472080761	0.24
Hr46	Notch	13.14	0.341	0.13	0.389249472080761	0.24
Hr46	vdVsx	7.48	0.341	0.13	0.389249472080761	0.24
Hr46	dDpp.dOptix	6.96	0.341	0.13	0.389249472080761	0.24
Hr46	dVsx	6.57	0.341	0.13	0.389249472080761	0.24
Hr46	Slp_D	4.87	0.341	0.13	0.389249472080761	0.24
Hr46	Hbn_Opa_Slp	3.76	0.341	0.13	0.389249472080761	0.24
Hr46	D_BarHI	2.14	0.341	0.13	0.389249472080761	0.24
Hr46	vDpp	1.78	0.341	0.13	0.389249472080761	0.24
Hr46	vdDpp.vdOptix	1.02	0.341	0.13	0.389249472080761	0.24
Hr46	vdDpp	0.58	0.341	0.13	0.389249472080761	0.24
Hr46	Ey_Hbn	0.36	0.341	0.13	0.389249472080761	0.24
Hr46	vOptix.vVsx	0.1	0.341	0.13	0.389249472080761	0.24
Hr46	vDpp.vOptix	0.05	0.341	0.13	0.389249472080761	0.24
Hr46	dDpp	0	0.341	0.13	0.389249472080761	0.24
Hr46	vdOptix	0	0.341	0.13	0.389249472080761	0.24
Hr46	vVsx	0	0.341	0.13	0.389249472080761	0.24
Hr46	vVsx.dVsx.dOptix	0	0.341	0.13	0.389249472080761	0.24
Hr46	vOptix.vVsx.dVsx	0	0.341	0.13	0.389249472080761	0.24
Hr46	dOptix.dVsx	-0.86	0.341	0.13	0.389249472080761	0.24
Hr46	Erm_Ey	-1.2	0.341	0.13	0.389249472080761	0.24
Hr46	vdOptix.vdVsx	-2.42	0.341	0.13	0.389249472080761	0.24
Hr46	whole_OPC	-3.71	0.341	0.13	0.389249472080761	0.24
Hr46	Hth_Opa	-5.85	0.341	0.13	0.389249472080761	0.24
Hr46	dOptix	-8.35	0.341	0.13	0.389249472080761	0.24
Hr46	vOptix	-10.33	0.341	0.13	0.389249472080761	0.24
Hr46	Opa_Erm	-11.54	0.341	0.13	0.389249472080761	0.24
CG12913	vDpp	12.2	0.05	0.54	0.683130051063973	0.88
CG12913	vOptix.vVsx	8.2	0.05	0.54	0.683130051063973	0.88
CG12913	vdOptix	7.35	0.05	0.54	0.683130051063973	0.88
CG12913	dOptix.dVsx	6.23	0.05	0.54	0.683130051063973	0.88
CG12913	Slp_D	5.39	0.05	0.54	0.683130051063973	0.88
CG12913	vdDpp.vdOptix	4.31	0.05	0.54	0.683130051063973	0.88
CG12913	Hth	1.93	0.05	0.54	0.683130051063973	0.88
CG12913	vdDpp	1.29	0.05	0.54	0.683130051063973	0.88
CG12913	Notch	0.97	0.05	0.54	0.683130051063973	0.88
CG12913	D_BarHI	0.67	0.05	0.54	0.683130051063973	0.88
CG12913	dDpp	0	0.05	0.54	0.683130051063973	0.88
CG12913	vVsx	0	0.05	0.54	0.683130051063973	0.88
CG12913	vVsx.dVsx.dOptix	0	0.05	0.54	0.683130051063973	0.88
CG12913	vOptix.vVsx.dVsx	0	0.05	0.54	0.683130051063973	0.88
CG12913	dDpp.dOptix	-0.32	0.05	0.54	0.683130051063973	0.88
CG12913	whole_OPC	-1.08	0.05	0.54	0.683130051063973	0.88
CG12913	Opa_Erm	-1.68	0.05	0.54	0.683130051063973	0.88
CG12913	Hbn_Opa_Slp	-1.88	0.05	0.54	0.683130051063973	0.88
CG12913	vOptix	-2.52	0.05	0.54	0.683130051063973	0.88
CG12913	dVsx	-2.9	0.05	0.54	0.683130051063973	0.88
CG12913	Hth_Opa	-2.91	0.05	0.54	0.683130051063973	0.88
CG12913	vDpp.vOptix	-6.78	0.05	0.54	0.683130051063973	0.88
CG12913	vdOptix.vdVsx	-7	0.05	0.54	0.683130051063973	0.88
CG12913	Erm_Ey	-7.02	0.05	0.54	0.683130051063973	0.88
CG12913	Ey_Hbn	-7.24	0.05	0.54	0.683130051063973	0.88
CG12913	dOptix	-9.27	0.05	0.54	0.683130051063973	0.88
CG12913	vdVsx	-10.41	0.05	0.54	0.683130051063973	0.88
CG42732	Ey_Hbn	17.35	0.297	-0.18	-0.0924500327042048	0.04
CG42732	dVsx	9.54	0.297	-0.18	-0.0924500327042048	0.04
CG42732	Hth_Opa	6.86	0.297	-0.18	-0.0924500327042048	0.04
CG42732	whole_OPC	6.71	0.297	-0.18	-0.0924500327042048	0.04
CG42732	vOptix.vVsx	6.35	0.297	-0.18	-0.0924500327042048	0.04
CG42732	dOptix	6.13	0.297	-0.18	-0.0924500327042048	0.04
CG42732	Notch	5.17	0.297	-0.18	-0.0924500327042048	0.04
CG42732	vOptix	4.55	0.297	-0.18	-0.0924500327042048	0.04
CG42732	dOptix.dVsx	2.91	0.297	-0.18	-0.0924500327042048	0.04
CG42732	Erm_Ey	1.56	0.297	-0.18	-0.0924500327042048	0.04
CG42732	D_BarHI	1.33	0.297	-0.18	-0.0924500327042048	0.04
CG42732	Hbn_Opa_Slp	1.13	0.297	-0.18	-0.0924500327042048	0.04
CG42732	Opa_Erm	0.34	0.297	-0.18	-0.0924500327042048	0.04
CG42732	dDpp	0	0.297	-0.18	-0.0924500327042048	0.04
CG42732	vdOptix.vdVsx	0	0.297	-0.18	-0.0924500327042048	0.04
CG42732	vVsx	0	0.297	-0.18	-0.0924500327042048	0.04
CG42732	vVsx.dVsx.dOptix	0	0.297	-0.18	-0.0924500327042048	0.04
CG42732	vOptix.vVsx.dVsx	0	0.297	-0.18	-0.0924500327042048	0.04
CG42732	vDpp	-0.29	0.297	-0.18	-0.0924500327042048	0.04
CG42732	Slp_D	-0.5	0.297	-0.18	-0.0924500327042048	0.04
CG42732	vDpp.vOptix	-0.88	0.297	-0.18	-0.0924500327042048	0.04
CG42732	vdOptix	-1.07	0.297	-0.18	-0.0924500327042048	0.04
CG42732	Hth	-2.18	0.297	-0.18	-0.0924500327042048	0.04
CG42732	vdDpp	-3.8	0.297	-0.18	-0.0924500327042048	0.04
CG42732	vdVsx	-6.21	0.297	-0.18	-0.0924500327042048	0.04
CG42732	dDpp.dOptix	-7.66	0.297	-0.18	-0.0924500327042048	0.04
CG42732	vdDpp.vdOptix	-8.91	0.297	-0.18	-0.0924500327042048	0.04
RanBPM	D_BarHI	4.6	0.138	0.22	1	0.61
RanBPM	Hbn_Opa_Slp	4.44	0.138	0.22	1	0.61
RanBPM	vOptix.vVsx	3.6	0.138	0.22	1	0.61
RanBPM	vdOptix	1.97	0.138	0.22	1	0.61
RanBPM	dOptix	0.31	0.138	0.22	1	0.61
RanBPM	dDpp	0	0.138	0.22	1	0.61
RanBPM	vVsx	0	0.138	0.22	1	0.61
RanBPM	vVsx.dVsx.dOptix	0	0.138	0.22	1	0.61
RanBPM	vOptix.vVsx.dVsx	0	0.138	0.22	1	0.61
RanBPM	vDpp.vOptix	-0.11	0.138	0.22	1	0.61
RanBPM	Erm_Ey	-0.69	0.138	0.22	1	0.61
RanBPM	whole_OPC	-1.11	0.138	0.22	1	0.61
RanBPM	vdDpp	-1.55	0.138	0.22	1	0.61
RanBPM	dOptix.dVsx	-1.77	0.138	0.22	1	0.61
RanBPM	dVsx	-3.46	0.138	0.22	1	0.61
RanBPM	Hth_Opa	-3.66	0.138	0.22	1	0.61
RanBPM	Ey_Hbn	-4.19	0.138	0.22	1	0.61
RanBPM	dDpp.dOptix	-4.36	0.138	0.22	1	0.61
RanBPM	Slp_D	-4.58	0.138	0.22	1	0.61
RanBPM	vdOptix.vdVsx	-4.96	0.138	0.22	1	0.61
RanBPM	vdDpp.vdOptix	-5.35	0.138	0.22	1	0.61
RanBPM	Notch	-6.73	0.138	0.22	1	0.61
RanBPM	vDpp	-8.7	0.138	0.22	1	0.61
RanBPM	vdVsx	-9.06	0.138	0.22	1	0.61
RanBPM	vOptix	-9.22	0.138	0.22	1	0.61
RanBPM	Hth	-10.07	0.138	0.22	1	0.61
RanBPM	Opa_Erm	-13.75	0.138	0.22	1	0.61
Caf1-105	vDpp	6.62	0.065	-0.26	0.0975900072948533	0.14
Caf1-105	Notch	6.22	0.065	-0.26	0.0975900072948533	0.14
Caf1-105	dOptix.dVsx	5.74	0.065	-0.26	0.0975900072948533	0.14
Caf1-105	vdVsx	4.05	0.065	-0.26	0.0975900072948533	0.14
Caf1-105	D_BarHI	3.73	0.065	-0.26	0.0975900072948533	0.14
Caf1-105	vdOptix	1.96	0.065	-0.26	0.0975900072948533	0.14
Caf1-105	dDpp.dOptix	1.34	0.065	-0.26	0.0975900072948533	0.14
Caf1-105	whole_OPC	0.76	0.065	-0.26	0.0975900072948533	0.14
Caf1-105	Hth	0.63	0.065	-0.26	0.0975900072948533	0.14
Caf1-105	Opa_Erm	0.11	0.065	-0.26	0.0975900072948533	0.14
Caf1-105	vVsx	0	0.065	-0.26	0.0975900072948533	0.14
Caf1-105	vVsx.dVsx.dOptix	0	0.065	-0.26	0.0975900072948533	0.14
Caf1-105	vOptix.vVsx.dVsx	0	0.065	-0.26	0.0975900072948533	0.14
Caf1-105	vdDpp	-0.07	0.065	-0.26	0.0975900072948533	0.14
Caf1-105	vdOptix.vdVsx	-1.41	0.065	-0.26	0.0975900072948533	0.14
Caf1-105	Hth_Opa	-1.57	0.065	-0.26	0.0975900072948533	0.14
Caf1-105	Slp_D	-1.81	0.065	-0.26	0.0975900072948533	0.14
Caf1-105	Erm_Ey	-1.98	0.065	-0.26	0.0975900072948533	0.14
Caf1-105	dVsx	-2.72	0.065	-0.26	0.0975900072948533	0.14
Caf1-105	Hbn_Opa_Slp	-3.24	0.065	-0.26	0.0975900072948533	0.14
Caf1-105	dDpp	-3.39	0.065	-0.26	0.0975900072948533	0.14
Caf1-105	vOptix	-3.52	0.065	-0.26	0.0975900072948533	0.14
Caf1-105	vDpp.vOptix	-4.78	0.065	-0.26	0.0975900072948533	0.14
Caf1-105	vdDpp.vdOptix	-5.4	0.065	-0.26	0.0975900072948533	0.14
Caf1-105	dOptix	-5.55	0.065	-0.26	0.0975900072948533	0.14
Caf1-105	Ey_Hbn	-6.31	0.065	-0.26	0.0975900072948533	0.14
Caf1-105	vOptix.vVsx	-10.99	0.065	-0.26	0.0975900072948533	0.14
Elp2	dVsx	21.07	0.085	0.6	0.786795792469443	0.57
Elp2	dOptix.dVsx	18.09	0.085	0.6	0.786795792469443	0.57
Elp2	vDpp	9.49	0.085	0.6	0.786795792469443	0.57
Elp2	vOptix.vVsx	5.47	0.085	0.6	0.786795792469443	0.57
Elp2	vdOptix	4.38	0.085	0.6	0.786795792469443	0.57
Elp2	vDpp.vOptix	4.28	0.085	0.6	0.786795792469443	0.57
Elp2	vdOptix.vdVsx	3.56	0.085	0.6	0.786795792469443	0.57
Elp2	Opa_Erm	3.25	0.085	0.6	0.786795792469443	0.57
Elp2	Notch	2.51	0.085	0.6	0.786795792469443	0.57
Elp2	vOptix	2.51	0.085	0.6	0.786795792469443	0.57
Elp2	whole_OPC	0.55	0.085	0.6	0.786795792469443	0.57
Elp2	vdVsx	0.16	0.085	0.6	0.786795792469443	0.57
Elp2	Slp_D	0.05	0.085	0.6	0.786795792469443	0.57
Elp2	dDpp	0	0.085	0.6	0.786795792469443	0.57
Elp2	vVsx	0	0.085	0.6	0.786795792469443	0.57
Elp2	vVsx.dVsx.dOptix	0	0.085	0.6	0.786795792469443	0.57
Elp2	vOptix.vVsx.dVsx	0	0.085	0.6	0.786795792469443	0.57
Elp2	Hth	-0.03	0.085	0.6	0.786795792469443	0.57
Elp2	D_BarHI	-0.79	0.085	0.6	0.786795792469443	0.57
Elp2	Erm_Ey	-1.58	0.085	0.6	0.786795792469443	0.57
Elp2	Ey_Hbn	-2.02	0.085	0.6	0.786795792469443	0.57
Elp2	Hbn_Opa_Slp	-2.06	0.085	0.6	0.786795792469443	0.57
Elp2	Hth_Opa	-3.86	0.085	0.6	0.786795792469443	0.57
Elp2	vdDpp.vdOptix	-4.1	0.085	0.6	0.786795792469443	0.57
Elp2	dOptix	-5.89	0.085	0.6	0.786795792469443	0.57
Elp2	vdDpp	-6.37	0.085	0.6	0.786795792469443	0.57
Elp2	dDpp.dOptix	-8.9	0.085	0.6	0.786795792469443	0.57
stan	Notch	36.56	0.156	0.5	0.560611910581388	0.53
stan	Hth_Opa	21.39	0.156	0.5	0.560611910581388	0.53
stan	Hth	20.5	0.156	0.5	0.560611910581388	0.53
stan	D_BarHI	20.18	0.156	0.5	0.560611910581388	0.53
stan	Opa_Erm	20.05	0.156	0.5	0.560611910581388	0.53
stan	Hbn_Opa_Slp	10.24	0.156	0.5	0.560611910581388	0.53
stan	dDpp	6.91	0.156	0.5	0.560611910581388	0.53
stan	whole_OPC	6.83	0.156	0.5	0.560611910581388	0.53
stan	vdOptix	4.48	0.156	0.5	0.560611910581388	0.53
stan	dOptix.dVsx	4.44	0.156	0.5	0.560611910581388	0.53
stan	vOptix.vVsx	4.4	0.156	0.5	0.560611910581388	0.53
stan	dOptix	3.43	0.156	0.5	0.560611910581388	0.53
stan	Ey_Hbn	2.43	0.156	0.5	0.560611910581388	0.53
stan	dDpp.dOptix	1.05	0.156	0.5	0.560611910581388	0.53
stan	vDpp	0	0.156	0.5	0.560611910581388	0.53
stan	vVsx	0	0.156	0.5	0.560611910581388	0.53
stan	vVsx.dVsx.dOptix	0	0.156	0.5	0.560611910581388	0.53
stan	vOptix.vVsx.dVsx	0	0.156	0.5	0.560611910581388	0.53
stan	Slp_D	-0.44	0.156	0.5	0.560611910581388	0.53
stan	Erm_Ey	-1.22	0.156	0.5	0.560611910581388	0.53
stan	vdDpp	-1.69	0.156	0.5	0.560611910581388	0.53
stan	vdOptix.vdVsx	-2.24	0.156	0.5	0.560611910581388	0.53
stan	vdDpp.vdOptix	-2.87	0.156	0.5	0.560611910581388	0.53
stan	vDpp.vOptix	-4.31	0.156	0.5	0.560611910581388	0.53
stan	dVsx	-5.17	0.156	0.5	0.560611910581388	0.53
stan	vdVsx	-7.52	0.156	0.5	0.560611910581388	0.53
stan	vOptix	-8.06	0.156	0.5	0.560611910581388	0.53
CG12338	Opa_Erm	18.02	0.115	-0.07	0.149071198499986	0.14
CG12338	dOptix	13.56	0.115	-0.07	0.149071198499986	0.14
CG12338	vdDpp	13.02	0.115	-0.07	0.149071198499986	0.14
CG12338	Ey_Hbn	12.43	0.115	-0.07	0.149071198499986	0.14
CG12338	Hth	11.1	0.115	-0.07	0.149071198499986	0.14
CG12338	Hth_Opa	5.67	0.115	-0.07	0.149071198499986	0.14
CG12338	vdOptix.vdVsx	2.71	0.115	-0.07	0.149071198499986	0.14
CG12338	vdDpp.vdOptix	1.56	0.115	-0.07	0.149071198499986	0.14
CG12338	vdOptix	0.84	0.115	-0.07	0.149071198499986	0.14
CG12338	Notch	0.64	0.115	-0.07	0.149071198499986	0.14
CG12338	vVsx	0	0.115	-0.07	0.149071198499986	0.14
CG12338	vVsx.dVsx.dOptix	0	0.115	-0.07	0.149071198499986	0.14
CG12338	vOptix.vVsx.dVsx	0	0.115	-0.07	0.149071198499986	0.14
CG12338	Erm_Ey	-0.39	0.115	-0.07	0.149071198499986	0.14
CG12338	whole_OPC	-0.52	0.115	-0.07	0.149071198499986	0.14
CG12338	dDpp.dOptix	-0.54	0.115	-0.07	0.149071198499986	0.14
CG12338	vdVsx	-0.61	0.115	-0.07	0.149071198499986	0.14
CG12338	Hbn_Opa_Slp	-0.73	0.115	-0.07	0.149071198499986	0.14
CG12338	vDpp	-0.9	0.115	-0.07	0.149071198499986	0.14
CG12338	dDpp	-2.2	0.115	-0.07	0.149071198499986	0.14
CG12338	vDpp.vOptix	-3.91	0.115	-0.07	0.149071198499986	0.14
CG12338	Slp_D	-5.34	0.115	-0.07	0.149071198499986	0.14
CG12338	dVsx	-5.73	0.115	-0.07	0.149071198499986	0.14
CG12338	D_BarHI	-5.82	0.115	-0.07	0.149071198499986	0.14
CG12338	vOptix.vVsx	-7.03	0.115	-0.07	0.149071198499986	0.14
CG12338	vOptix	-7.82	0.115	-0.07	0.149071198499986	0.14
CG12338	dOptix.dVsx	-10.13	0.115	-0.07	0.149071198499986	0.14
Mat1	vdDpp	12.95	0.096	-0.11	0.124034734589208	0.5
Mat1	Hbn_Opa_Slp	1.94	0.096	-0.11	0.124034734589208	0.5
Mat1	dOptix.dVsx	1.28	0.096	-0.11	0.124034734589208	0.5
Mat1	dDpp	0	0.096	-0.11	0.124034734589208	0.5
Mat1	vVsx	0	0.096	-0.11	0.124034734589208	0.5
Mat1	vVsx.dVsx.dOptix	0	0.096	-0.11	0.124034734589208	0.5
Mat1	vOptix.vVsx.dVsx	0	0.096	-0.11	0.124034734589208	0.5
Mat1	D_BarHI	-1.42	0.096	-0.11	0.124034734589208	0.5
Mat1	vOptix	-1.93	0.096	-0.11	0.124034734589208	0.5
Mat1	Notch	-1.95	0.096	-0.11	0.124034734589208	0.5
Mat1	vdVsx	-2.77	0.096	-0.11	0.124034734589208	0.5
Mat1	vdDpp.vdOptix	-2.84	0.096	-0.11	0.124034734589208	0.5
Mat1	Slp_D	-4.87	0.096	-0.11	0.124034734589208	0.5
Mat1	Erm_Ey	-4.89	0.096	-0.11	0.124034734589208	0.5
Mat1	vDpp.vOptix	-5.37	0.096	-0.11	0.124034734589208	0.5
Mat1	vdOptix	-5.37	0.096	-0.11	0.124034734589208	0.5
Mat1	Opa_Erm	-6.22	0.096	-0.11	0.124034734589208	0.5
Mat1	whole_OPC	-6.32	0.096	-0.11	0.124034734589208	0.5
Mat1	vOptix.vVsx	-6.51	0.096	-0.11	0.124034734589208	0.5
Mat1	dDpp.dOptix	-6.67	0.096	-0.11	0.124034734589208	0.5
Mat1	Hth_Opa	-6.79	0.096	-0.11	0.124034734589208	0.5
Mat1	dOptix	-6.91	0.096	-0.11	0.124034734589208	0.5
Mat1	Ey_Hbn	-8.81	0.096	-0.11	0.124034734589208	0.5
Mat1	vDpp	-9.05	0.096	-0.11	0.124034734589208	0.5
Mat1	dVsx	-11.25	0.096	-0.11	0.124034734589208	0.5
Mat1	vdOptix.vdVsx	-11.35	0.096	-0.11	0.124034734589208	0.5
Mat1	Hth	-13.93	0.096	-0.11	0.124034734589208	0.5
CG33144	Notch	13.04	0.214	0.64	0.620173672946042	0.35
CG33144	whole_OPC	6.69	0.214	0.64	0.620173672946042	0.35
CG33144	vdOptix.vdVsx	5.17	0.214	0.64	0.620173672946042	0.35
CG33144	dOptix.dVsx	2.39	0.214	0.64	0.620173672946042	0.35
CG33144	vDpp	2.28	0.214	0.64	0.620173672946042	0.35
CG33144	vOptix	1.54	0.214	0.64	0.620173672946042	0.35
CG33144	Erm_Ey	1.37	0.214	0.64	0.620173672946042	0.35
CG33144	vVsx	0	0.214	0.64	0.620173672946042	0.35
CG33144	vVsx.dVsx.dOptix	0	0.214	0.64	0.620173672946042	0.35
CG33144	vOptix.vVsx.dVsx	0	0.214	0.64	0.620173672946042	0.35
CG33144	dDpp.dOptix	-0.22	0.214	0.64	0.620173672946042	0.35
CG33144	vOptix.vVsx	-0.99	0.214	0.64	0.620173672946042	0.35
CG33144	Hth_Opa	-1.6	0.214	0.64	0.620173672946042	0.35
CG33144	dDpp	-2.22	0.214	0.64	0.620173672946042	0.35
CG33144	vdDpp	-2.35	0.214	0.64	0.620173672946042	0.35
CG33144	Ey_Hbn	-2.63	0.214	0.64	0.620173672946042	0.35
CG33144	dOptix	-3.15	0.214	0.64	0.620173672946042	0.35
CG33144	Opa_Erm	-3.44	0.214	0.64	0.620173672946042	0.35
CG33144	D_BarHI	-5.02	0.214	0.64	0.620173672946042	0.35
CG33144	dVsx	-5.07	0.214	0.64	0.620173672946042	0.35
CG33144	vdOptix	-5.11	0.214	0.64	0.620173672946042	0.35
CG33144	Hbn_Opa_Slp	-6.82	0.214	0.64	0.620173672946042	0.35
CG33144	vdDpp.vdOptix	-6.9	0.214	0.64	0.620173672946042	0.35
CG33144	Slp_D	-7.95	0.214	0.64	0.620173672946042	0.35
CG33144	vdVsx	-8.57	0.214	0.64	0.620173672946042	0.35
CG33144	Hth	-11.05	0.214	0.64	0.620173672946042	0.35
CG33144	vDpp.vOptix	-11.43	0.214	0.64	0.620173672946042	0.35
CG12341	Opa_Erm	17.72	0.081	0.55	1	0.78
CG12341	dDpp.dOptix	9.38	0.081	0.55	1	0.78
CG12341	vdDpp	9.36	0.081	0.55	1	0.78
CG12341	vOptix.vVsx	7.45	0.081	0.55	1	0.78
CG12341	dVsx	6.98	0.081	0.55	1	0.78
CG12341	Notch	3.93	0.081	0.55	1	0.78
CG12341	Hbn_Opa_Slp	3.77	0.081	0.55	1	0.78
CG12341	Ey_Hbn	2.17	0.081	0.55	1	0.78
CG12341	vdOptix	2.13	0.081	0.55	1	0.78
CG12341	D_BarHI	1.08	0.081	0.55	1	0.78
CG12341	vdOptix.vdVsx	0.85	0.081	0.55	1	0.78
CG12341	Hth_Opa	0.78	0.081	0.55	1	0.78
CG12341	dDpp	0.61	0.081	0.55	1	0.78
CG12341	whole_OPC	0.35	0.081	0.55	1	0.78
CG12341	vdDpp.vdOptix	0.2	0.081	0.55	1	0.78
CG12341	vDpp	0	0.081	0.55	1	0.78
CG12341	vVsx	0	0.081	0.55	1	0.78
CG12341	vVsx.dVsx.dOptix	0	0.081	0.55	1	0.78
CG12341	vOptix.vVsx.dVsx	0	0.081	0.55	1	0.78
CG12341	dOptix	-0.35	0.081	0.55	1	0.78
CG12341	dOptix.dVsx	-0.37	0.081	0.55	1	0.78
CG12341	Erm_Ey	-1.7	0.081	0.55	1	0.78
CG12341	Slp_D	-3.43	0.081	0.55	1	0.78
CG12341	vOptix	-6.93	0.081	0.55	1	0.78
CG12341	vDpp.vOptix	-12.2	0.081	0.55	1	0.78
CG12341	vdVsx	-13.43	0.081	0.55	1	0.78
CG12341	Hth	-14.86	0.081	0.55	1	0.78
RpS15Ab	Notch	22.97	0.192	0.24	0.227710017021324	0.43
RpS15Ab	Hth	21.53	0.192	0.24	0.227710017021324	0.43
RpS15Ab	Erm_Ey	15.28	0.192	0.24	0.227710017021324	0.43
RpS15Ab	vdDpp	12.96	0.192	0.24	0.227710017021324	0.43
RpS15Ab	vdVsx	10.57	0.192	0.24	0.227710017021324	0.43
RpS15Ab	dOptix	9.89	0.192	0.24	0.227710017021324	0.43
RpS15Ab	vDpp.vOptix	9.62	0.192	0.24	0.227710017021324	0.43
RpS15Ab	vdOptix	8.49	0.192	0.24	0.227710017021324	0.43
RpS15Ab	Ey_Hbn	8.35	0.192	0.24	0.227710017021324	0.43
RpS15Ab	dDpp.dOptix	7.76	0.192	0.24	0.227710017021324	0.43
RpS15Ab	Slp_D	6.74	0.192	0.24	0.227710017021324	0.43
RpS15Ab	Hth_Opa	6.02	0.192	0.24	0.227710017021324	0.43
RpS15Ab	D_BarHI	4.29	0.192	0.24	0.227710017021324	0.43
RpS15Ab	Opa_Erm	3.82	0.192	0.24	0.227710017021324	0.43
RpS15Ab	vOptix.vVsx	2.7	0.192	0.24	0.227710017021324	0.43
RpS15Ab	vdDpp.vdOptix	1.57	0.192	0.24	0.227710017021324	0.43
RpS15Ab	vOptix	1.36	0.192	0.24	0.227710017021324	0.43
RpS15Ab	Hbn_Opa_Slp	0.72	0.192	0.24	0.227710017021324	0.43
RpS15Ab	vDpp	0	0.192	0.24	0.227710017021324	0.43
RpS15Ab	vVsx	0	0.192	0.24	0.227710017021324	0.43
RpS15Ab	vVsx.dVsx.dOptix	0	0.192	0.24	0.227710017021324	0.43
RpS15Ab	vOptix.vVsx.dVsx	0	0.192	0.24	0.227710017021324	0.43
RpS15Ab	dOptix.dVsx	-0.09	0.192	0.24	0.227710017021324	0.43
RpS15Ab	vdOptix.vdVsx	-2.18	0.192	0.24	0.227710017021324	0.43
RpS15Ab	whole_OPC	-2.81	0.192	0.24	0.227710017021324	0.43
RpS15Ab	dDpp	-4.02	0.192	0.24	0.227710017021324	0.43
RpS15Ab	dVsx	-5.78	0.192	0.24	0.227710017021324	0.43
CG30015	dDpp.dOptix	4.68	0.079	0.03	0.447213595499958	0.48
CG30015	Ey_Hbn	3.29	0.079	0.03	0.447213595499958	0.48
CG30015	Opa_Erm	2.8	0.079	0.03	0.447213595499958	0.48
CG30015	vDpp	1.39	0.079	0.03	0.447213595499958	0.48
CG30015	whole_OPC	1.31	0.079	0.03	0.447213595499958	0.48
CG30015	Notch	0.69	0.079	0.03	0.447213595499958	0.48
CG30015	vOptix.vVsx	0.52	0.079	0.03	0.447213595499958	0.48
CG30015	dOptix.dVsx	0.26	0.079	0.03	0.447213595499958	0.48
CG30015	dOptix	0.08	0.079	0.03	0.447213595499958	0.48
CG30015	Hbn_Opa_Slp	0.03	0.079	0.03	0.447213595499958	0.48
CG30015	dDpp	0	0.079	0.03	0.447213595499958	0.48
CG30015	vVsx	0	0.079	0.03	0.447213595499958	0.48
CG30015	vVsx.dVsx.dOptix	0	0.079	0.03	0.447213595499958	0.48
CG30015	vOptix.vVsx.dVsx	0	0.079	0.03	0.447213595499958	0.48
CG30015	vdDpp.vdOptix	-0.27	0.079	0.03	0.447213595499958	0.48
CG30015	Erm_Ey	-0.32	0.079	0.03	0.447213595499958	0.48
CG30015	D_BarHI	-0.44	0.079	0.03	0.447213595499958	0.48
CG30015	Hth	-1.28	0.079	0.03	0.447213595499958	0.48
CG30015	vdOptix.vdVsx	-1.8	0.079	0.03	0.447213595499958	0.48
CG30015	Hth_Opa	-2.04	0.079	0.03	0.447213595499958	0.48
CG30015	vOptix	-2.25	0.079	0.03	0.447213595499958	0.48
CG30015	Slp_D	-2.26	0.079	0.03	0.447213595499958	0.48
CG30015	dVsx	-2.95	0.079	0.03	0.447213595499958	0.48
CG30015	vdOptix	-3.19	0.079	0.03	0.447213595499958	0.48
CG30015	vdDpp	-5.72	0.079	0.03	0.447213595499958	0.48
CG30015	vDpp.vOptix	-5.92	0.079	0.03	0.447213595499958	0.48
CG30015	vdVsx	-7.33	0.079	0.03	0.447213595499958	0.48
nclb	vdDpp	28.98	0.109	-0.33	0.0975900072948533	0.16
nclb	dDpp	14.24	0.109	-0.33	0.0975900072948533	0.16
nclb	dDpp.dOptix	9.01	0.109	-0.33	0.0975900072948533	0.16
nclb	dOptix.dVsx	7.72	0.109	-0.33	0.0975900072948533	0.16
nclb	whole_OPC	5.32	0.109	-0.33	0.0975900072948533	0.16
nclb	vDpp.vOptix	4.29	0.109	-0.33	0.0975900072948533	0.16
nclb	vdOptix	4.2	0.109	-0.33	0.0975900072948533	0.16
nclb	Opa_Erm	2.74	0.109	-0.33	0.0975900072948533	0.16
nclb	dVsx	2.72	0.109	-0.33	0.0975900072948533	0.16
nclb	vdDpp.vdOptix	1.37	0.109	-0.33	0.0975900072948533	0.16
nclb	Hbn_Opa_Slp	1.14	0.109	-0.33	0.0975900072948533	0.16
nclb	vDpp	0	0.109	-0.33	0.0975900072948533	0.16
nclb	vVsx	0	0.109	-0.33	0.0975900072948533	0.16
nclb	vVsx.dVsx.dOptix	0	0.109	-0.33	0.0975900072948533	0.16
nclb	vOptix.vVsx.dVsx	0	0.109	-0.33	0.0975900072948533	0.16
nclb	Ey_Hbn	-0.28	0.109	-0.33	0.0975900072948533	0.16
nclb	Slp_D	-1.25	0.109	-0.33	0.0975900072948533	0.16
nclb	Hth_Opa	-1.53	0.109	-0.33	0.0975900072948533	0.16
nclb	vdOptix.vdVsx	-2.33	0.109	-0.33	0.0975900072948533	0.16
nclb	dOptix	-2.42	0.109	-0.33	0.0975900072948533	0.16
nclb	vOptix	-4.61	0.109	-0.33	0.0975900072948533	0.16
nclb	Erm_Ey	-4.73	0.109	-0.33	0.0975900072948533	0.16
nclb	D_BarHI	-4.83	0.109	-0.33	0.0975900072948533	0.16
nclb	Hth	-5.22	0.109	-0.33	0.0975900072948533	0.16
nclb	Notch	-5.62	0.109	-0.33	0.0975900072948533	0.16
nclb	vOptix.vVsx	-5.88	0.109	-0.33	0.0975900072948533	0.16
nclb	vdVsx	-8.67	0.109	-0.33	0.0975900072948533	0.16
Taf5	vOptix.vVsx	7.75	0.093	0.07	1	0.85
Taf5	Hth_Opa	5.81	0.093	0.07	1	0.85
Taf5	vOptix	3.6	0.093	0.07	1	0.85
Taf5	Opa_Erm	1.93	0.093	0.07	1	0.85
Taf5	Slp_D	1.86	0.093	0.07	1	0.85
Taf5	D_BarHI	1.56	0.093	0.07	1	0.85
Taf5	whole_OPC	1.26	0.093	0.07	1	0.85
Taf5	vDpp.vOptix	0.8	0.093	0.07	1	0.85
Taf5	dDpp	0	0.093	0.07	1	0.85
Taf5	vVsx	0	0.093	0.07	1	0.85
Taf5	vVsx.dVsx.dOptix	0	0.093	0.07	1	0.85
Taf5	vOptix.vVsx.dVsx	0	0.093	0.07	1	0.85
Taf5	Hth	-0.08	0.093	0.07	1	0.85
Taf5	dOptix.dVsx	-0.85	0.093	0.07	1	0.85
Taf5	Ey_Hbn	-1.1	0.093	0.07	1	0.85
Taf5	vdOptix	-1.72	0.093	0.07	1	0.85
Taf5	Erm_Ey	-1.93	0.093	0.07	1	0.85
Taf5	dVsx	-2	0.093	0.07	1	0.85
Taf5	Hbn_Opa_Slp	-2.15	0.093	0.07	1	0.85
Taf5	vdDpp.vdOptix	-2.9	0.093	0.07	1	0.85
Taf5	dDpp.dOptix	-2.99	0.093	0.07	1	0.85
Taf5	Notch	-4.81	0.093	0.07	1	0.85
Taf5	vdOptix.vdVsx	-6.22	0.093	0.07	1	0.85
Taf5	vdVsx	-8.57	0.093	0.07	1	0.85
Taf5	vdDpp	-8.78	0.093	0.07	1	0.85
Taf5	dOptix	-9.01	0.093	0.07	1	0.85
Taf5	vDpp	-12.27	0.093	0.07	1	0.85
CG7712	vdVsx	21.64	0.147	0.34	0.0975900072948533	0.04
CG7712	Hbn_Opa_Slp	8.36	0.147	0.34	0.0975900072948533	0.04
CG7712	dOptix	7.98	0.147	0.34	0.0975900072948533	0.04
CG7712	D_BarHI	7.54	0.147	0.34	0.0975900072948533	0.04
CG7712	Ey_Hbn	7.15	0.147	0.34	0.0975900072948533	0.04
CG7712	vdOptix	5.43	0.147	0.34	0.0975900072948533	0.04
CG7712	Slp_D	3.71	0.147	0.34	0.0975900072948533	0.04
CG7712	whole_OPC	3.53	0.147	0.34	0.0975900072948533	0.04
CG7712	Hth	3	0.147	0.34	0.0975900072948533	0.04
CG7712	vdDpp	3	0.147	0.34	0.0975900072948533	0.04
CG7712	vDpp.vOptix	2.25	0.147	0.34	0.0975900072948533	0.04
CG7712	dOptix.dVsx	1.3	0.147	0.34	0.0975900072948533	0.04
CG7712	dDpp	1.18	0.147	0.34	0.0975900072948533	0.04
CG7712	Hth_Opa	0.6	0.147	0.34	0.0975900072948533	0.04
CG7712	vDpp	0.28	0.147	0.34	0.0975900072948533	0.04
CG7712	vVsx	0	0.147	0.34	0.0975900072948533	0.04
CG7712	vVsx.dVsx.dOptix	0	0.147	0.34	0.0975900072948533	0.04
CG7712	vOptix.vVsx.dVsx	0	0.147	0.34	0.0975900072948533	0.04
CG7712	Erm_Ey	-0.38	0.147	0.34	0.0975900072948533	0.04
CG7712	vOptix	-2.43	0.147	0.34	0.0975900072948533	0.04
CG7712	dVsx	-4.46	0.147	0.34	0.0975900072948533	0.04
CG7712	Notch	-5.25	0.147	0.34	0.0975900072948533	0.04
CG7712	Opa_Erm	-5.66	0.147	0.34	0.0975900072948533	0.04
CG7712	vOptix.vVsx	-6.68	0.147	0.34	0.0975900072948533	0.04
CG7712	vdOptix.vdVsx	-6.82	0.147	0.34	0.0975900072948533	0.04
CG7712	vdDpp.vdOptix	-7.95	0.147	0.34	0.0975900072948533	0.04
CG7712	dDpp.dOptix	-10.48	0.147	0.34	0.0975900072948533	0.04
luna	whole_OPC	23.91	0.791	0.39	0.466666666666667	0.55
luna	Hth_Opa	13.75	0.791	0.39	0.466666666666667	0.55
luna	vdOptix.vdVsx	12.57	0.791	0.39	0.466666666666667	0.55
luna	vdDpp.vdOptix	10.55	0.791	0.39	0.466666666666667	0.55
luna	vdVsx	10.35	0.791	0.39	0.466666666666667	0.55
luna	dOptix.dVsx	8.08	0.791	0.39	0.466666666666667	0.55
luna	vDpp	7.8	0.791	0.39	0.466666666666667	0.55
luna	Slp_D	6.93	0.791	0.39	0.466666666666667	0.55
luna	vOptix.vVsx	4.48	0.791	0.39	0.466666666666667	0.55
luna	vdDpp	4.21	0.791	0.39	0.466666666666667	0.55
luna	dDpp	3.32	0.791	0.39	0.466666666666667	0.55
luna	Notch	2.64	0.791	0.39	0.466666666666667	0.55
luna	D_BarHI	1.03	0.791	0.39	0.466666666666667	0.55
luna	vdOptix	0.62	0.791	0.39	0.466666666666667	0.55
luna	vVsx	0	0.791	0.39	0.466666666666667	0.55
luna	vVsx.dVsx.dOptix	0	0.791	0.39	0.466666666666667	0.55
luna	vOptix.vVsx.dVsx	0	0.791	0.39	0.466666666666667	0.55
luna	dVsx	-1	0.791	0.39	0.466666666666667	0.55
luna	Hth	-1.3	0.791	0.39	0.466666666666667	0.55
luna	vDpp.vOptix	-1.77	0.791	0.39	0.466666666666667	0.55
luna	dOptix	-2.63	0.791	0.39	0.466666666666667	0.55
luna	vOptix	-4.1	0.791	0.39	0.466666666666667	0.55
luna	Hbn_Opa_Slp	-5.09	0.791	0.39	0.466666666666667	0.55
luna	Opa_Erm	-6.32	0.791	0.39	0.466666666666667	0.55
luna	Erm_Ey	-6.7	0.791	0.39	0.466666666666667	0.55
luna	dDpp.dOptix	-6.78	0.791	0.39	0.466666666666667	0.55
luna	Ey_Hbn	-7	0.791	0.39	0.466666666666667	0.55
CG13229	vdOptix	2.27	0.218	-0.17	0.29277002188456	0.18
CG13229	vDpp.vOptix	1.89	0.218	-0.17	0.29277002188456	0.18
CG13229	Ey_Hbn	1.61	0.218	-0.17	0.29277002188456	0.18
CG13229	dDpp.dOptix	1.43	0.218	-0.17	0.29277002188456	0.18
CG13229	Opa_Erm	1.05	0.218	-0.17	0.29277002188456	0.18
CG13229	Hth_Opa	1.04	0.218	-0.17	0.29277002188456	0.18
CG13229	dVsx	1.04	0.218	-0.17	0.29277002188456	0.18
CG13229	vOptix	0.69	0.218	-0.17	0.29277002188456	0.18
CG13229	vdDpp	0.66	0.218	-0.17	0.29277002188456	0.18
CG13229	vVsx	0	0.218	-0.17	0.29277002188456	0.18
CG13229	vVsx.dVsx.dOptix	0	0.218	-0.17	0.29277002188456	0.18
CG13229	vOptix.vVsx.dVsx	0	0.218	-0.17	0.29277002188456	0.18
CG13229	whole_OPC	-0.56	0.218	-0.17	0.29277002188456	0.18
CG13229	dOptix	-0.63	0.218	-0.17	0.29277002188456	0.18
CG13229	vdOptix.vdVsx	-1.27	0.218	-0.17	0.29277002188456	0.18
CG13229	dOptix.dVsx	-1.45	0.218	-0.17	0.29277002188456	0.18
CG13229	D_BarHI	-1.48	0.218	-0.17	0.29277002188456	0.18
CG13229	vOptix.vVsx	-1.5	0.218	-0.17	0.29277002188456	0.18
CG13229	Notch	-1.82	0.218	-0.17	0.29277002188456	0.18
CG13229	Erm_Ey	-2.51	0.218	-0.17	0.29277002188456	0.18
CG13229	vdDpp.vdOptix	-2.66	0.218	-0.17	0.29277002188456	0.18
CG13229	Slp_D	-2.69	0.218	-0.17	0.29277002188456	0.18
CG13229	vDpp	-4.59	0.218	-0.17	0.29277002188456	0.18
CG13229	dDpp	-4.83	0.218	-0.17	0.29277002188456	0.18
CG13229	Hth	-5.09	0.218	-0.17	0.29277002188456	0.18
CG13229	vdVsx	-5.97	0.218	-0.17	0.29277002188456	0.18
CG13229	Hbn_Opa_Slp	-7.39	0.218	-0.17	0.29277002188456	0.18
metro	whole_OPC	12.95	0.115	-0.3	0.333333333333333	0.43
metro	D_BarHI	1.88	0.115	-0.3	0.333333333333333	0.43
metro	vdOptix	0.13	0.115	-0.3	0.333333333333333	0.43
metro	dDpp	0	0.115	-0.3	0.333333333333333	0.43
metro	vVsx	0	0.115	-0.3	0.333333333333333	0.43
metro	vVsx.dVsx.dOptix	0	0.115	-0.3	0.333333333333333	0.43
metro	vOptix.vVsx.dVsx	0	0.115	-0.3	0.333333333333333	0.43
metro	Hth_Opa	-0.28	0.115	-0.3	0.333333333333333	0.43
metro	vdOptix.vdVsx	-1.23	0.115	-0.3	0.333333333333333	0.43
metro	vDpp	-2.42	0.115	-0.3	0.333333333333333	0.43
metro	Hbn_Opa_Slp	-2.48	0.115	-0.3	0.333333333333333	0.43
metro	dOptix	-3.13	0.115	-0.3	0.333333333333333	0.43
metro	dDpp.dOptix	-4.97	0.115	-0.3	0.333333333333333	0.43
metro	Slp_D	-5.03	0.115	-0.3	0.333333333333333	0.43
metro	dVsx	-5.15	0.115	-0.3	0.333333333333333	0.43
metro	vdDpp	-5.58	0.115	-0.3	0.333333333333333	0.43
metro	Erm_Ey	-6.29	0.115	-0.3	0.333333333333333	0.43
metro	Opa_Erm	-6.82	0.115	-0.3	0.333333333333333	0.43
metro	vdDpp.vdOptix	-7.47	0.115	-0.3	0.333333333333333	0.43
metro	Ey_Hbn	-9.07	0.115	-0.3	0.333333333333333	0.43
metro	vDpp.vOptix	-9.12	0.115	-0.3	0.333333333333333	0.43
metro	Notch	-9.59	0.115	-0.3	0.333333333333333	0.43
metro	vOptix	-11.18	0.115	-0.3	0.333333333333333	0.43
metro	vdVsx	-13.1	0.115	-0.3	0.333333333333333	0.43
metro	vOptix.vVsx	-14.28	0.115	-0.3	0.333333333333333	0.43
metro	Hth	-15.51	0.115	-0.3	0.333333333333333	0.43
metro	dOptix.dVsx	-22.27	0.115	-0.3	0.333333333333333	0.43
Vhl	vdVsx	22.56	0.075	-0.17	0.0666666666666667	0.01
Vhl	Ey_Hbn	9.8	0.075	-0.17	0.0666666666666667	0.01
Vhl	whole_OPC	5.83	0.075	-0.17	0.0666666666666667	0.01
Vhl	Notch	4.9	0.075	-0.17	0.0666666666666667	0.01
Vhl	Erm_Ey	1.81	0.075	-0.17	0.0666666666666667	0.01
Vhl	dOptix	1.28	0.075	-0.17	0.0666666666666667	0.01
Vhl	vDpp	0.66	0.075	-0.17	0.0666666666666667	0.01
Vhl	vdOptix.vdVsx	0	0.075	-0.17	0.0666666666666667	0.01
Vhl	vVsx	0	0.075	-0.17	0.0666666666666667	0.01
Vhl	vVsx.dVsx.dOptix	0	0.075	-0.17	0.0666666666666667	0.01
Vhl	vOptix.vVsx.dVsx	0	0.075	-0.17	0.0666666666666667	0.01
Vhl	D_BarHI	-0.54	0.075	-0.17	0.0666666666666667	0.01
Vhl	dOptix.dVsx	-0.82	0.075	-0.17	0.0666666666666667	0.01
Vhl	vdOptix	-0.95	0.075	-0.17	0.0666666666666667	0.01
Vhl	Slp_D	-1.73	0.075	-0.17	0.0666666666666667	0.01
Vhl	Hth	-2.21	0.075	-0.17	0.0666666666666667	0.01
Vhl	vdDpp	-2.23	0.075	-0.17	0.0666666666666667	0.01
Vhl	vdDpp.vdOptix	-2.25	0.075	-0.17	0.0666666666666667	0.01
Vhl	Hth_Opa	-2.65	0.075	-0.17	0.0666666666666667	0.01
Vhl	dDpp	-4.53	0.075	-0.17	0.0666666666666667	0.01
Vhl	Hbn_Opa_Slp	-4.92	0.075	-0.17	0.0666666666666667	0.01
Vhl	vOptix	-6.32	0.075	-0.17	0.0666666666666667	0.01
Vhl	vOptix.vVsx	-8.99	0.075	-0.17	0.0666666666666667	0.01
Vhl	vDpp.vOptix	-9.04	0.075	-0.17	0.0666666666666667	0.01
Vhl	Opa_Erm	-9.06	0.075	-0.17	0.0666666666666667	0.01
Vhl	dDpp.dOptix	-9.52	0.075	-0.17	0.0666666666666667	0.01
Vhl	dVsx	-10.85	0.075	-0.17	0.0666666666666667	0.01
CG13220	Notch	13.37	0.147	0.33	0.333333333333333	0.34
CG13220	Slp_D	10.82	0.147	0.33	0.333333333333333	0.34
CG13220	Ey_Hbn	10.78	0.147	0.33	0.333333333333333	0.34
CG13220	dOptix	9.19	0.147	0.33	0.333333333333333	0.34
CG13220	Hth_Opa	7.95	0.147	0.33	0.333333333333333	0.34
CG13220	Opa_Erm	5.32	0.147	0.33	0.333333333333333	0.34
CG13220	D_BarHI	3.43	0.147	0.33	0.333333333333333	0.34
CG13220	Hbn_Opa_Slp	2.95	0.147	0.33	0.333333333333333	0.34
CG13220	dDpp	1.68	0.147	0.33	0.333333333333333	0.34
CG13220	vDpp	0.05	0.147	0.33	0.333333333333333	0.34
CG13220	vVsx	0	0.147	0.33	0.333333333333333	0.34
CG13220	vVsx.dVsx.dOptix	0	0.147	0.33	0.333333333333333	0.34
CG13220	vOptix.vVsx.dVsx	0	0.147	0.33	0.333333333333333	0.34
CG13220	whole_OPC	-0.04	0.147	0.33	0.333333333333333	0.34
CG13220	Hth	-0.25	0.147	0.33	0.333333333333333	0.34
CG13220	vOptix.vVsx	-0.33	0.147	0.33	0.333333333333333	0.34
CG13220	vDpp.vOptix	-0.47	0.147	0.33	0.333333333333333	0.34
CG13220	vdOptix.vdVsx	-1.52	0.147	0.33	0.333333333333333	0.34
CG13220	dDpp.dOptix	-1.74	0.147	0.33	0.333333333333333	0.34
CG13220	vdDpp	-2.08	0.147	0.33	0.333333333333333	0.34
CG13220	dOptix.dVsx	-2.59	0.147	0.33	0.333333333333333	0.34
CG13220	vdOptix	-2.93	0.147	0.33	0.333333333333333	0.34
CG13220	Erm_Ey	-3.05	0.147	0.33	0.333333333333333	0.34
CG13220	dVsx	-3.78	0.147	0.33	0.333333333333333	0.34
CG13220	vdVsx	-4.73	0.147	0.33	0.333333333333333	0.34
CG13220	vOptix	-5.66	0.147	0.33	0.333333333333333	0.34
CG13220	vdDpp.vdOptix	-6.62	0.147	0.33	0.333333333333333	0.34
CG30022	vOptix	11.7	0.163	-0.16	0.0666666666666667	0.01
CG30022	dOptix.dVsx	10.56	0.163	-0.16	0.0666666666666667	0.01
CG30022	vDpp	5.7	0.163	-0.16	0.0666666666666667	0.01
CG30022	Hbn_Opa_Slp	5.15	0.163	-0.16	0.0666666666666667	0.01
CG30022	Notch	4.22	0.163	-0.16	0.0666666666666667	0.01
CG30022	vdDpp	3.66	0.163	-0.16	0.0666666666666667	0.01
CG30022	D_BarHI	1.73	0.163	-0.16	0.0666666666666667	0.01
CG30022	dDpp.dOptix	1.41	0.163	-0.16	0.0666666666666667	0.01
CG30022	whole_OPC	0.73	0.163	-0.16	0.0666666666666667	0.01
CG30022	vdOptix.vdVsx	0.56	0.163	-0.16	0.0666666666666667	0.01
CG30022	dDpp	0	0.163	-0.16	0.0666666666666667	0.01
CG30022	vdOptix	0	0.163	-0.16	0.0666666666666667	0.01
CG30022	vVsx	0	0.163	-0.16	0.0666666666666667	0.01
CG30022	vVsx.dVsx.dOptix	0	0.163	-0.16	0.0666666666666667	0.01
CG30022	vOptix.vVsx.dVsx	0	0.163	-0.16	0.0666666666666667	0.01
CG30022	Hth_Opa	-0.07	0.163	-0.16	0.0666666666666667	0.01
CG30022	vdVsx	-0.27	0.163	-0.16	0.0666666666666667	0.01
CG30022	vOptix.vVsx	-0.45	0.163	-0.16	0.0666666666666667	0.01
CG30022	Ey_Hbn	-1.25	0.163	-0.16	0.0666666666666667	0.01
CG30022	vdDpp.vdOptix	-1.95	0.163	-0.16	0.0666666666666667	0.01
CG30022	Erm_Ey	-1.98	0.163	-0.16	0.0666666666666667	0.01
CG30022	dOptix	-2.14	0.163	-0.16	0.0666666666666667	0.01
CG30022	Slp_D	-2.77	0.163	-0.16	0.0666666666666667	0.01
CG30022	vDpp.vOptix	-3.2	0.163	-0.16	0.0666666666666667	0.01
CG30022	Opa_Erm	-3.34	0.163	-0.16	0.0666666666666667	0.01
CG30022	dVsx	-4.84	0.163	-0.16	0.0666666666666667	0.01
CG30022	Hth	-8.6	0.163	-0.16	0.0666666666666667	0.01
CG9005	vdOptix	5.77	0.195	-0.32	0.181568259800641	0.3
CG9005	Erm_Ey	2.52	0.195	-0.32	0.181568259800641	0.3
CG9005	Ey_Hbn	2.48	0.195	-0.32	0.181568259800641	0.3
CG9005	whole_OPC	2.01	0.195	-0.32	0.181568259800641	0.3
CG9005	Opa_Erm	1.16	0.195	-0.32	0.181568259800641	0.3
CG9005	dDpp.dOptix	1.03	0.195	-0.32	0.181568259800641	0.3
CG9005	Hth_Opa	0.37	0.195	-0.32	0.181568259800641	0.3
CG9005	vDpp	0	0.195	-0.32	0.181568259800641	0.3
CG9005	dDpp	0	0.195	-0.32	0.181568259800641	0.3
CG9005	vVsx	0	0.195	-0.32	0.181568259800641	0.3
CG9005	vVsx.dVsx.dOptix	0	0.195	-0.32	0.181568259800641	0.3
CG9005	vOptix.vVsx.dVsx	0	0.195	-0.32	0.181568259800641	0.3
CG9005	vdDpp.vdOptix	-0.03	0.195	-0.32	0.181568259800641	0.3
CG9005	dOptix	-1.24	0.195	-0.32	0.181568259800641	0.3
CG9005	D_BarHI	-2.01	0.195	-0.32	0.181568259800641	0.3
CG9005	vOptix	-2.12	0.195	-0.32	0.181568259800641	0.3
CG9005	Notch	-2.14	0.195	-0.32	0.181568259800641	0.3
CG9005	vdOptix.vdVsx	-3.43	0.195	-0.32	0.181568259800641	0.3
CG9005	Slp_D	-3.59	0.195	-0.32	0.181568259800641	0.3
CG9005	dOptix.dVsx	-3.65	0.195	-0.32	0.181568259800641	0.3
CG9005	vDpp.vOptix	-5.84	0.195	-0.32	0.181568259800641	0.3
CG9005	dVsx	-7.23	0.195	-0.32	0.181568259800641	0.3
CG9005	Hbn_Opa_Slp	-7.74	0.195	-0.32	0.181568259800641	0.3
CG9005	vdVsx	-10.84	0.195	-0.32	0.181568259800641	0.3
CG9005	vOptix.vVsx	-11.3	0.195	-0.32	0.181568259800641	0.3
CG9005	vdDpp	-14.03	0.195	-0.32	0.181568259800641	0.3
CG9005	Hth	-14.9	0.195	-0.32	0.181568259800641	0.3
pyr	Ey_Hbn	6.37	0.174	-0.28	0.149071198499986	0.17
pyr	vOptix.vVsx	5.56	0.174	-0.28	0.149071198499986	0.17
pyr	dDpp.dOptix	3.69	0.174	-0.28	0.149071198499986	0.17
pyr	dVsx	3.14	0.174	-0.28	0.149071198499986	0.17
pyr	Erm_Ey	3.01	0.174	-0.28	0.149071198499986	0.17
pyr	vdVsx	2.81	0.174	-0.28	0.149071198499986	0.17
pyr	vdDpp.vdOptix	2.49	0.174	-0.28	0.149071198499986	0.17
pyr	vdOptix.vdVsx	2.3	0.174	-0.28	0.149071198499986	0.17
pyr	Hth_Opa	1.99	0.174	-0.28	0.149071198499986	0.17
pyr	vdOptix	1.62	0.174	-0.28	0.149071198499986	0.17
pyr	D_BarHI	1.57	0.174	-0.28	0.149071198499986	0.17
pyr	Hth	1.42	0.174	-0.28	0.149071198499986	0.17
pyr	Slp_D	1.39	0.174	-0.28	0.149071198499986	0.17
pyr	vDpp	1.27	0.174	-0.28	0.149071198499986	0.17
pyr	whole_OPC	0.81	0.174	-0.28	0.149071198499986	0.17
pyr	Notch	0.72	0.174	-0.28	0.149071198499986	0.17
pyr	Opa_Erm	0.2	0.174	-0.28	0.149071198499986	0.17
pyr	dDpp	0	0.174	-0.28	0.149071198499986	0.17
pyr	dOptix.dVsx	0	0.174	-0.28	0.149071198499986	0.17
pyr	vVsx	0	0.174	-0.28	0.149071198499986	0.17
pyr	vVsx.dVsx.dOptix	0	0.174	-0.28	0.149071198499986	0.17
pyr	vOptix.vVsx.dVsx	0	0.174	-0.28	0.149071198499986	0.17
pyr	dOptix	-0.59	0.174	-0.28	0.149071198499986	0.17
pyr	Hbn_Opa_Slp	-2.15	0.174	-0.28	0.149071198499986	0.17
pyr	vdDpp	-2.96	0.174	-0.28	0.149071198499986	0.17
pyr	vOptix	-4.17	0.174	-0.28	0.149071198499986	0.17
pyr	vDpp.vOptix	-7.05	0.174	-0.28	0.149071198499986	0.17
ths	dDpp.dOptix	11.31	0.235	0.25	0.382970843102535	0.61
ths	vdDpp.vdOptix	7.88	0.235	0.25	0.382970843102535	0.61
ths	Opa_Erm	5.42	0.235	0.25	0.382970843102535	0.61
ths	vdOptix	3.42	0.235	0.25	0.382970843102535	0.61
ths	vdDpp	3.29	0.235	0.25	0.382970843102535	0.61
ths	Ey_Hbn	1.8	0.235	0.25	0.382970843102535	0.61
ths	vVsx	0	0.235	0.25	0.382970843102535	0.61
ths	vVsx.dVsx.dOptix	0	0.235	0.25	0.382970843102535	0.61
ths	vOptix.vVsx.dVsx	0	0.235	0.25	0.382970843102535	0.61
ths	vdOptix.vdVsx	-0.23	0.235	0.25	0.382970843102535	0.61
ths	Hbn_Opa_Slp	-0.6	0.235	0.25	0.382970843102535	0.61
ths	vDpp	-0.62	0.235	0.25	0.382970843102535	0.61
ths	dOptix	-0.63	0.235	0.25	0.382970843102535	0.61
ths	Erm_Ey	-1.32	0.235	0.25	0.382970843102535	0.61
ths	whole_OPC	-3.52	0.235	0.25	0.382970843102535	0.61
ths	Hth	-4.23	0.235	0.25	0.382970843102535	0.61
ths	D_BarHI	-4.59	0.235	0.25	0.382970843102535	0.61
ths	Slp_D	-5.02	0.235	0.25	0.382970843102535	0.61
ths	vOptix.vVsx	-5.43	0.235	0.25	0.382970843102535	0.61
ths	vOptix	-6.98	0.235	0.25	0.382970843102535	0.61
ths	Hth_Opa	-6.99	0.235	0.25	0.382970843102535	0.61
ths	Notch	-7.94	0.235	0.25	0.382970843102535	0.61
ths	dDpp	-8.71	0.235	0.25	0.382970843102535	0.61
ths	dVsx	-9.87	0.235	0.25	0.382970843102535	0.61
ths	vDpp.vOptix	-11.38	0.235	0.25	0.382970843102535	0.61
ths	vdVsx	-13.46	0.235	0.25	0.382970843102535	0.61
ths	dOptix.dVsx	-14.27	0.235	0.25	0.382970843102535	0.61
CG13192	vDpp.vOptix	5.6	0.142	0.19	0.382970843102535	0.66
CG13192	Ey_Hbn	5.01	0.142	0.19	0.382970843102535	0.66
CG13192	Hth_Opa	4.66	0.142	0.19	0.382970843102535	0.66
CG13192	dVsx	4.52	0.142	0.19	0.382970843102535	0.66
CG13192	whole_OPC	2.19	0.142	0.19	0.382970843102535	0.66
CG13192	vOptix.vVsx	2.05	0.142	0.19	0.382970843102535	0.66
CG13192	dOptix.dVsx	1.8	0.142	0.19	0.382970843102535	0.66
CG13192	Slp_D	1.46	0.142	0.19	0.382970843102535	0.66
CG13192	Hth	0.69	0.142	0.19	0.382970843102535	0.66
CG13192	dDpp.dOptix	0.34	0.142	0.19	0.382970843102535	0.66
CG13192	dDpp	0	0.142	0.19	0.382970843102535	0.66
CG13192	vVsx	0	0.142	0.19	0.382970843102535	0.66
CG13192	vVsx.dVsx.dOptix	0	0.142	0.19	0.382970843102535	0.66
CG13192	vOptix.vVsx.dVsx	0	0.142	0.19	0.382970843102535	0.66
CG13192	vdOptix	-0.48	0.142	0.19	0.382970843102535	0.66
CG13192	D_BarHI	-0.48	0.142	0.19	0.382970843102535	0.66
CG13192	vOptix	-1.23	0.142	0.19	0.382970843102535	0.66
CG13192	Hbn_Opa_Slp	-1.68	0.142	0.19	0.382970843102535	0.66
CG13192	Notch	-1.82	0.142	0.19	0.382970843102535	0.66
CG13192	Opa_Erm	-2.74	0.142	0.19	0.382970843102535	0.66
CG13192	vDpp	-2.8	0.142	0.19	0.382970843102535	0.66
CG13192	dOptix	-4.47	0.142	0.19	0.382970843102535	0.66
CG13192	Erm_Ey	-4.69	0.142	0.19	0.382970843102535	0.66
CG13192	vdDpp	-5.01	0.142	0.19	0.382970843102535	0.66
CG13192	vdDpp.vdOptix	-6.18	0.142	0.19	0.382970843102535	0.66
CG13192	vdVsx	-7.01	0.142	0.19	0.382970843102535	0.66
CG13192	vdOptix.vdVsx	-7.78	0.142	0.19	0.382970843102535	0.66
S2P	Hth	19.58	0.106	0.25	0.258198889747161	0.22
S2P	Hth_Opa	8.33	0.106	0.25	0.258198889747161	0.22
S2P	vDpp	6.48	0.106	0.25	0.258198889747161	0.22
S2P	Hbn_Opa_Slp	5.88	0.106	0.25	0.258198889747161	0.22
S2P	D_BarHI	5.61	0.106	0.25	0.258198889747161	0.22
S2P	Erm_Ey	5.47	0.106	0.25	0.258198889747161	0.22
S2P	Slp_D	5.33	0.106	0.25	0.258198889747161	0.22
S2P	Notch	2.84	0.106	0.25	0.258198889747161	0.22
S2P	Opa_Erm	1.68	0.106	0.25	0.258198889747161	0.22
S2P	dOptix.dVsx	1.11	0.106	0.25	0.258198889747161	0.22
S2P	vVsx	0	0.106	0.25	0.258198889747161	0.22
S2P	vVsx.dVsx.dOptix	0	0.106	0.25	0.258198889747161	0.22
S2P	vOptix.vVsx.dVsx	0	0.106	0.25	0.258198889747161	0.22
S2P	vOptix	-0.24	0.106	0.25	0.258198889747161	0.22
S2P	vOptix.vVsx	-0.4	0.106	0.25	0.258198889747161	0.22
S2P	Ey_Hbn	-0.87	0.106	0.25	0.258198889747161	0.22
S2P	dVsx	-0.93	0.106	0.25	0.258198889747161	0.22
S2P	vdDpp.vdOptix	-1.25	0.106	0.25	0.258198889747161	0.22
S2P	whole_OPC	-1.26	0.106	0.25	0.258198889747161	0.22
S2P	vdOptix.vdVsx	-2.1	0.106	0.25	0.258198889747161	0.22
S2P	dDpp.dOptix	-4.05	0.106	0.25	0.258198889747161	0.22
S2P	vdOptix	-4.14	0.106	0.25	0.258198889747161	0.22
S2P	dDpp	-4.92	0.106	0.25	0.258198889747161	0.22
S2P	vdVsx	-6.65	0.106	0.25	0.258198889747161	0.22
S2P	vdDpp	-7.28	0.106	0.25	0.258198889747161	0.22
S2P	vDpp.vOptix	-7.37	0.106	0.25	0.258198889747161	0.22
S2P	dOptix	-9.77	0.106	0.25	0.258198889747161	0.22
Sln	vdDpp	19.75	0.113	0.23	0.382970843102535	0.57
Sln	dOptix.dVsx	11.48	0.113	0.23	0.382970843102535	0.57
Sln	Hth	10.29	0.113	0.23	0.382970843102535	0.57
Sln	vOptix	2.34	0.113	0.23	0.382970843102535	0.57
Sln	vdDpp.vdOptix	2.05	0.113	0.23	0.382970843102535	0.57
Sln	Ey_Hbn	0.89	0.113	0.23	0.382970843102535	0.57
Sln	vDpp	0	0.113	0.23	0.382970843102535	0.57
Sln	vVsx	0	0.113	0.23	0.382970843102535	0.57
Sln	vVsx.dVsx.dOptix	0	0.113	0.23	0.382970843102535	0.57
Sln	vOptix.vVsx.dVsx	0	0.113	0.23	0.382970843102535	0.57
Sln	Slp_D	-0.52	0.113	0.23	0.382970843102535	0.57
Sln	vOptix.vVsx	-0.89	0.113	0.23	0.382970843102535	0.57
Sln	whole_OPC	-0.89	0.113	0.23	0.382970843102535	0.57
Sln	dDpp.dOptix	-1.69	0.113	0.23	0.382970843102535	0.57
Sln	dOptix	-2.24	0.113	0.23	0.382970843102535	0.57
Sln	vdOptix.vdVsx	-2.51	0.113	0.23	0.382970843102535	0.57
Sln	vdVsx	-2.67	0.113	0.23	0.382970843102535	0.57
Sln	Notch	-3.75	0.113	0.23	0.382970843102535	0.57
Sln	dDpp	-4	0.113	0.23	0.382970843102535	0.57
Sln	vDpp.vOptix	-4.02	0.113	0.23	0.382970843102535	0.57
Sln	dVsx	-4.37	0.113	0.23	0.382970843102535	0.57
Sln	Erm_Ey	-4.52	0.113	0.23	0.382970843102535	0.57
Sln	Hbn_Opa_Slp	-4.65	0.113	0.23	0.382970843102535	0.57
Sln	D_BarHI	-5.51	0.113	0.23	0.382970843102535	0.57
Sln	vdOptix	-6.71	0.113	0.23	0.382970843102535	0.57
Sln	Hth_Opa	-7.07	0.113	0.23	0.382970843102535	0.57
Sln	Opa_Erm	-11.35	0.113	0.23	0.382970843102535	0.57
CG13185	vOptix	7.29	0.078	-0.32	-0.0666666666666667	0.92
CG13185	D_BarHI	4.58	0.078	-0.32	-0.0666666666666667	0.92
CG13185	Hth	4.15	0.078	-0.32	-0.0666666666666667	0.92
CG13185	dDpp.dOptix	4.02	0.078	-0.32	-0.0666666666666667	0.92
CG13185	vDpp.vOptix	3.22	0.078	-0.32	-0.0666666666666667	0.92
CG13185	dVsx	3.18	0.078	-0.32	-0.0666666666666667	0.92
CG13185	vOptix.vVsx	3.17	0.078	-0.32	-0.0666666666666667	0.92
CG13185	vVsx	0	0.078	-0.32	-0.0666666666666667	0.92
CG13185	vVsx.dVsx.dOptix	0	0.078	-0.32	-0.0666666666666667	0.92
CG13185	vOptix.vVsx.dVsx	0	0.078	-0.32	-0.0666666666666667	0.92
CG13185	Opa_Erm	0	0.078	-0.32	-0.0666666666666667	0.92
CG13185	vdDpp	-0.04	0.078	-0.32	-0.0666666666666667	0.92
CG13185	dDpp	-1.35	0.078	-0.32	-0.0666666666666667	0.92
CG13185	vdDpp.vdOptix	-1.86	0.078	-0.32	-0.0666666666666667	0.92
CG13185	Hbn_Opa_Slp	-2.3	0.078	-0.32	-0.0666666666666667	0.92
CG13185	vDpp	-2.75	0.078	-0.32	-0.0666666666666667	0.92
CG13185	vdOptix.vdVsx	-2.8	0.078	-0.32	-0.0666666666666667	0.92
CG13185	Ey_Hbn	-3.24	0.078	-0.32	-0.0666666666666667	0.92
CG13185	Erm_Ey	-3.66	0.078	-0.32	-0.0666666666666667	0.92
CG13185	Notch	-3.94	0.078	-0.32	-0.0666666666666667	0.92
CG13185	whole_OPC	-3.97	0.078	-0.32	-0.0666666666666667	0.92
CG13185	dOptix.dVsx	-4.01	0.078	-0.32	-0.0666666666666667	0.92
CG13185	vdOptix	-6.21	0.078	-0.32	-0.0666666666666667	0.92
CG13185	Slp_D	-6.25	0.078	-0.32	-0.0666666666666667	0.92
CG13185	Hth_Opa	-6.44	0.078	-0.32	-0.0666666666666667	0.92
CG13185	vdVsx	-11.24	0.078	-0.32	-0.0666666666666667	0.92
CG13185	dOptix	-11.4	0.078	-0.32	-0.0666666666666667	0.92
ERp60	Notch	12.88	0.188	0.6	0.509175077217316	0.35
ERp60	vdVsx	11.12	0.188	0.6	0.509175077217316	0.35
ERp60	Hth	10.13	0.188	0.6	0.509175077217316	0.35
ERp60	dOptix	9.53	0.188	0.6	0.509175077217316	0.35
ERp60	vOptix.vVsx	7.79	0.188	0.6	0.509175077217316	0.35
ERp60	dVsx	7.05	0.188	0.6	0.509175077217316	0.35
ERp60	Opa_Erm	6.46	0.188	0.6	0.509175077217316	0.35
ERp60	dDpp.dOptix	2.22	0.188	0.6	0.509175077217316	0.35
ERp60	vdDpp.vdOptix	2.09	0.188	0.6	0.509175077217316	0.35
ERp60	vdOptix.vdVsx	1.05	0.188	0.6	0.509175077217316	0.35
ERp60	Hbn_Opa_Slp	0.81	0.188	0.6	0.509175077217316	0.35
ERp60	dOptix.dVsx	0.09	0.188	0.6	0.509175077217316	0.35
ERp60	vDpp	0	0.188	0.6	0.509175077217316	0.35
ERp60	vVsx	0	0.188	0.6	0.509175077217316	0.35
ERp60	vVsx.dVsx.dOptix	0	0.188	0.6	0.509175077217316	0.35
ERp60	vOptix.vVsx.dVsx	0	0.188	0.6	0.509175077217316	0.35
ERp60	vOptix	-0.72	0.188	0.6	0.509175077217316	0.35
ERp60	Ey_Hbn	-1.02	0.188	0.6	0.509175077217316	0.35
ERp60	Erm_Ey	-1.29	0.188	0.6	0.509175077217316	0.35
ERp60	vDpp.vOptix	-1.96	0.188	0.6	0.509175077217316	0.35
ERp60	Hth_Opa	-3.04	0.188	0.6	0.509175077217316	0.35
ERp60	Slp_D	-3.38	0.188	0.6	0.509175077217316	0.35
ERp60	dDpp	-4.19	0.188	0.6	0.509175077217316	0.35
ERp60	whole_OPC	-4.48	0.188	0.6	0.509175077217316	0.35
ERp60	vdDpp	-5.06	0.188	0.6	0.509175077217316	0.35
ERp60	vdOptix	-5.39	0.188	0.6	0.509175077217316	0.35
ERp60	D_BarHI	-6.93	0.188	0.6	0.509175077217316	0.35
CG8298	vDpp	8.28	0.103	0	0.29277002188456	0.26
CG8298	vdOptix	2.5	0.103	0	0.29277002188456	0.26
CG8298	vdVsx	1.48	0.103	0	0.29277002188456	0.26
CG8298	dOptix	1.36	0.103	0	0.29277002188456	0.26
CG8298	Opa_Erm	0.66	0.103	0	0.29277002188456	0.26
CG8298	vdOptix.vdVsx	0.5	0.103	0	0.29277002188456	0.26
CG8298	vdDpp	0.34	0.103	0	0.29277002188456	0.26
CG8298	Notch	0.23	0.103	0	0.29277002188456	0.26
CG8298	vVsx	0	0.103	0	0.29277002188456	0.26
CG8298	vVsx.dVsx.dOptix	0	0.103	0	0.29277002188456	0.26
CG8298	vOptix.vVsx.dVsx	0	0.103	0	0.29277002188456	0.26
CG8298	vOptix.vVsx	-1.36	0.103	0	0.29277002188456	0.26
CG8298	vdDpp.vdOptix	-1.39	0.103	0	0.29277002188456	0.26
CG8298	dDpp	-1.6	0.103	0	0.29277002188456	0.26
CG8298	Hth_Opa	-1.84	0.103	0	0.29277002188456	0.26
CG8298	whole_OPC	-2.38	0.103	0	0.29277002188456	0.26
CG8298	vDpp.vOptix	-3.29	0.103	0	0.29277002188456	0.26
CG8298	Erm_Ey	-3.83	0.103	0	0.29277002188456	0.26
CG8298	Slp_D	-4	0.103	0	0.29277002188456	0.26
CG8298	Hbn_Opa_Slp	-4.04	0.103	0	0.29277002188456	0.26
CG8298	Ey_Hbn	-5.16	0.103	0	0.29277002188456	0.26
CG8298	dOptix.dVsx	-5.58	0.103	0	0.29277002188456	0.26
CG8298	vOptix	-6.05	0.103	0	0.29277002188456	0.26
CG8298	D_BarHI	-7.88	0.103	0	0.29277002188456	0.26
CG8298	dVsx	-8.17	0.103	0	0.29277002188456	0.26
CG8298	dDpp.dOptix	-10.7	0.103	0	0.29277002188456	0.26
CG8298	Hth	-12	0.103	0	0.29277002188456	0.26
otk2	Notch	28.1	0.165	0.42	0.544704779401922	0.58
otk2	D_BarHI	18.45	0.165	0.42	0.544704779401922	0.58
otk2	dOptix	16.88	0.165	0.42	0.544704779401922	0.58
otk2	Hth	8.55	0.165	0.42	0.544704779401922	0.58
otk2	Hbn_Opa_Slp	6.52	0.165	0.42	0.544704779401922	0.58
otk2	vdOptix	2.49	0.165	0.42	0.544704779401922	0.58
otk2	vDpp	2.38	0.165	0.42	0.544704779401922	0.58
otk2	Ey_Hbn	0.35	0.165	0.42	0.544704779401922	0.58
otk2	dDpp	0	0.165	0.42	0.544704779401922	0.58
otk2	vVsx	0	0.165	0.42	0.544704779401922	0.58
otk2	vVsx.dVsx.dOptix	0	0.165	0.42	0.544704779401922	0.58
otk2	vOptix.vVsx.dVsx	0	0.165	0.42	0.544704779401922	0.58
otk2	Hth_Opa	-0.24	0.165	0.42	0.544704779401922	0.58
otk2	vdOptix.vdVsx	-0.26	0.165	0.42	0.544704779401922	0.58
otk2	vDpp.vOptix	-0.42	0.165	0.42	0.544704779401922	0.58
otk2	vdVsx	-0.46	0.165	0.42	0.544704779401922	0.58
otk2	dVsx	-0.52	0.165	0.42	0.544704779401922	0.58
otk2	vOptix.vVsx	-1.42	0.165	0.42	0.544704779401922	0.58
otk2	whole_OPC	-1.5	0.165	0.42	0.544704779401922	0.58
otk2	Erm_Ey	-2.36	0.165	0.42	0.544704779401922	0.58
otk2	vdDpp.vdOptix	-3.22	0.165	0.42	0.544704779401922	0.58
otk2	vdDpp	-4.79	0.165	0.42	0.544704779401922	0.58
otk2	vOptix	-6.8	0.165	0.42	0.544704779401922	0.58
otk2	Opa_Erm	-8.76	0.165	0.42	0.544704779401922	0.58
otk2	dOptix.dVsx	-8.8	0.165	0.42	0.544704779401922	0.58
otk2	dDpp.dOptix	-9.77	0.165	0.42	0.544704779401922	0.58
otk2	Slp_D	-10.5	0.165	0.42	0.544704779401922	0.58
128up	vdVsx	25.5	0.099	0.6	0.683130051063973	0.92
128up	vDpp.vOptix	12.06	0.099	0.6	0.683130051063973	0.92
128up	dOptix.dVsx	11.21	0.099	0.6	0.683130051063973	0.92
128up	vOptix	5.95	0.099	0.6	0.683130051063973	0.92
128up	vDpp	4.61	0.099	0.6	0.683130051063973	0.92
128up	Opa_Erm	3.48	0.099	0.6	0.683130051063973	0.92
128up	whole_OPC	1.72	0.099	0.6	0.683130051063973	0.92
128up	D_BarHI	1.41	0.099	0.6	0.683130051063973	0.92
128up	Slp_D	0.64	0.099	0.6	0.683130051063973	0.92
128up	vdOptix.vdVsx	0	0.099	0.6	0.683130051063973	0.92
128up	vVsx	0	0.099	0.6	0.683130051063973	0.92
128up	vVsx.dVsx.dOptix	0	0.099	0.6	0.683130051063973	0.92
128up	vOptix.vVsx.dVsx	0	0.099	0.6	0.683130051063973	0.92
128up	Erm_Ey	-0.26	0.099	0.6	0.683130051063973	0.92
128up	Hth_Opa	-0.66	0.099	0.6	0.683130051063973	0.92
128up	dDpp	-0.87	0.099	0.6	0.683130051063973	0.92
128up	Hbn_Opa_Slp	-0.88	0.099	0.6	0.683130051063973	0.92
128up	dDpp.dOptix	-1.52	0.099	0.6	0.683130051063973	0.92
128up	vdDpp.vdOptix	-1.64	0.099	0.6	0.683130051063973	0.92
128up	Hth	-2.11	0.099	0.6	0.683130051063973	0.92
128up	Notch	-2.33	0.099	0.6	0.683130051063973	0.92
128up	vdDpp	-2.98	0.099	0.6	0.683130051063973	0.92
128up	dOptix	-5.13	0.099	0.6	0.683130051063973	0.92
128up	vdOptix	-5.33	0.099	0.6	0.683130051063973	0.92
128up	vOptix.vVsx	-5.95	0.099	0.6	0.683130051063973	0.92
128up	Ey_Hbn	-11.05	0.099	0.6	0.683130051063973	0.92
128up	dVsx	-12.76	0.099	0.6	0.683130051063973	0.92
RpIII128	Slp_D	15.19	0.091	0.79	0.683130051063973	0.36
RpIII128	vdVsx	11.96	0.091	0.79	0.683130051063973	0.36
RpIII128	Hth	7.2	0.091	0.79	0.683130051063973	0.36
RpIII128	vdOptix.vdVsx	6.93	0.091	0.79	0.683130051063973	0.36
RpIII128	Notch	5.27	0.091	0.79	0.683130051063973	0.36
RpIII128	dDpp.dOptix	4.36	0.091	0.79	0.683130051063973	0.36
RpIII128	vdOptix	2.1	0.091	0.79	0.683130051063973	0.36
RpIII128	D_BarHI	1.77	0.091	0.79	0.683130051063973	0.36
RpIII128	Erm_Ey	1.12	0.091	0.79	0.683130051063973	0.36
RpIII128	vdDpp.vdOptix	0.61	0.091	0.79	0.683130051063973	0.36
RpIII128	vVsx	0	0.091	0.79	0.683130051063973	0.36
RpIII128	vVsx.dVsx.dOptix	0	0.091	0.79	0.683130051063973	0.36
RpIII128	vOptix.vVsx.dVsx	0	0.091	0.79	0.683130051063973	0.36
RpIII128	Opa_Erm	-1.06	0.091	0.79	0.683130051063973	0.36
RpIII128	whole_OPC	-1.38	0.091	0.79	0.683130051063973	0.36
RpIII128	vOptix	-1.42	0.091	0.79	0.683130051063973	0.36
RpIII128	dOptix.dVsx	-2.28	0.091	0.79	0.683130051063973	0.36
RpIII128	dDpp	-4.19	0.091	0.79	0.683130051063973	0.36
RpIII128	dOptix	-4.23	0.091	0.79	0.683130051063973	0.36
RpIII128	dVsx	-5.91	0.091	0.79	0.683130051063973	0.36
RpIII128	vdDpp	-6.28	0.091	0.79	0.683130051063973	0.36
RpIII128	Ey_Hbn	-6.38	0.091	0.79	0.683130051063973	0.36
RpIII128	vDpp	-7.1	0.091	0.79	0.683130051063973	0.36
RpIII128	Hth_Opa	-7.22	0.091	0.79	0.683130051063973	0.36
RpIII128	Hbn_Opa_Slp	-8.02	0.091	0.79	0.683130051063973	0.36
RpIII128	vOptix.vVsx	-10.46	0.091	0.79	0.683130051063973	0.36
RpIII128	vDpp.vOptix	-10.74	0.091	0.79	0.683130051063973	0.36
Drep-1	vOptix.vVsx	15.63	0.334	0.35	0.333333333333333	0.65
Drep-1	Hth	13.95	0.334	0.35	0.333333333333333	0.65
Drep-1	Hth_Opa	11.84	0.334	0.35	0.333333333333333	0.65
Drep-1	vdOptix.vdVsx	6.89	0.334	0.35	0.333333333333333	0.65
Drep-1	dDpp	5.57	0.334	0.35	0.333333333333333	0.65
Drep-1	dVsx	5.56	0.334	0.35	0.333333333333333	0.65
Drep-1	vdDpp	5.44	0.334	0.35	0.333333333333333	0.65
Drep-1	vDpp	3.1	0.334	0.35	0.333333333333333	0.65
Drep-1	vVsx	0	0.334	0.35	0.333333333333333	0.65
Drep-1	vVsx.dVsx.dOptix	0	0.334	0.35	0.333333333333333	0.65
Drep-1	vOptix.vVsx.dVsx	0	0.334	0.35	0.333333333333333	0.65
Drep-1	dOptix	-0.09	0.334	0.35	0.333333333333333	0.65
Drep-1	whole_OPC	-0.67	0.334	0.35	0.333333333333333	0.65
Drep-1	Erm_Ey	-2.68	0.334	0.35	0.333333333333333	0.65
Drep-1	Notch	-3.21	0.334	0.35	0.333333333333333	0.65
Drep-1	dDpp.dOptix	-3.41	0.334	0.35	0.333333333333333	0.65
Drep-1	vdDpp.vdOptix	-3.57	0.334	0.35	0.333333333333333	0.65
Drep-1	Slp_D	-4.21	0.334	0.35	0.333333333333333	0.65
Drep-1	Ey_Hbn	-4.23	0.334	0.35	0.333333333333333	0.65
Drep-1	vdVsx	-4.62	0.334	0.35	0.333333333333333	0.65
Drep-1	Hbn_Opa_Slp	-5.61	0.334	0.35	0.333333333333333	0.65
Drep-1	Opa_Erm	-7.52	0.334	0.35	0.333333333333333	0.65
Drep-1	vDpp.vOptix	-8.29	0.334	0.35	0.333333333333333	0.65
Drep-1	D_BarHI	-8.54	0.334	0.35	0.333333333333333	0.65
Drep-1	vdOptix	-9.65	0.334	0.35	0.333333333333333	0.65
Drep-1	dOptix.dVsx	-10.62	0.334	0.35	0.333333333333333	0.65
Drep-1	vOptix	-11.22	0.334	0.35	0.333333333333333	0.65
CG44314	dOptix	10.07	0.146	0.07	0.218217890235992	0.73
CG44314	vOptix	4.47	0.146	0.07	0.218217890235992	0.73
CG44314	vDpp.vOptix	4.11	0.146	0.07	0.218217890235992	0.73
CG44314	dOptix.dVsx	3.63	0.146	0.07	0.218217890235992	0.73
CG44314	vOptix.vVsx	2.46	0.146	0.07	0.218217890235992	0.73
CG44314	Erm_Ey	1.81	0.146	0.07	0.218217890235992	0.73
CG44314	Opa_Erm	1.27	0.146	0.07	0.218217890235992	0.73
CG44314	dVsx	1.22	0.146	0.07	0.218217890235992	0.73
CG44314	whole_OPC	1.11	0.146	0.07	0.218217890235992	0.73
CG44314	dDpp.dOptix	0.8	0.146	0.07	0.218217890235992	0.73
CG44314	vdOptix	0.63	0.146	0.07	0.218217890235992	0.73
CG44314	vdVsx	0.62	0.146	0.07	0.218217890235992	0.73
CG44314	dDpp	0	0.146	0.07	0.218217890235992	0.73
CG44314	vdOptix.vdVsx	0	0.146	0.07	0.218217890235992	0.73
CG44314	vVsx	0	0.146	0.07	0.218217890235992	0.73
CG44314	vVsx.dVsx.dOptix	0	0.146	0.07	0.218217890235992	0.73
CG44314	vOptix.vVsx.dVsx	0	0.146	0.07	0.218217890235992	0.73
CG44314	Slp_D	-0.16	0.146	0.07	0.218217890235992	0.73
CG44314	Notch	-1.12	0.146	0.07	0.218217890235992	0.73
CG44314	Hth	-1.62	0.146	0.07	0.218217890235992	0.73
CG44314	Hth_Opa	-1.82	0.146	0.07	0.218217890235992	0.73
CG44314	vdDpp.vdOptix	-3.83	0.146	0.07	0.218217890235992	0.73
CG44314	Hbn_Opa_Slp	-6.16	0.146	0.07	0.218217890235992	0.73
CG44314	vDpp	-6.51	0.146	0.07	0.218217890235992	0.73
CG44314	vdDpp	-7.1	0.146	0.07	0.218217890235992	0.73
CG44314	D_BarHI	-7.25	0.146	0.07	0.218217890235992	0.73
CG44314	Ey_Hbn	-9.8	0.146	0.07	0.218217890235992	0.73
Drep-3	dOptix	14.71	0.271	0.5	0.683130051063973	0.97
Drep-3	vDpp.vOptix	6.21	0.271	0.5	0.683130051063973	0.97
Drep-3	vdOptix	6.16	0.271	0.5	0.683130051063973	0.97
Drep-3	vOptix.vVsx	5.7	0.271	0.5	0.683130051063973	0.97
Drep-3	Opa_Erm	3.64	0.271	0.5	0.683130051063973	0.97
Drep-3	vdOptix.vdVsx	2.06	0.271	0.5	0.683130051063973	0.97
Drep-3	dOptix.dVsx	0.63	0.271	0.5	0.683130051063973	0.97
Drep-3	vdVsx	0.46	0.271	0.5	0.683130051063973	0.97
Drep-3	dDpp.dOptix	0.27	0.271	0.5	0.683130051063973	0.97
Drep-3	vVsx	0	0.271	0.5	0.683130051063973	0.97
Drep-3	vVsx.dVsx.dOptix	0	0.271	0.5	0.683130051063973	0.97
Drep-3	vOptix.vVsx.dVsx	0	0.271	0.5	0.683130051063973	0.97
Drep-3	Hth_Opa	-0.75	0.271	0.5	0.683130051063973	0.97
Drep-3	Erm_Ey	-1.16	0.271	0.5	0.683130051063973	0.97
Drep-3	Hth	-2.18	0.271	0.5	0.683130051063973	0.97
Drep-3	Hbn_Opa_Slp	-2.46	0.271	0.5	0.683130051063973	0.97
Drep-3	vdDpp.vdOptix	-2.84	0.271	0.5	0.683130051063973	0.97
Drep-3	Notch	-3.85	0.271	0.5	0.683130051063973	0.97
Drep-3	Slp_D	-4.42	0.271	0.5	0.683130051063973	0.97
Drep-3	whole_OPC	-4.7	0.271	0.5	0.683130051063973	0.97
Drep-3	vOptix	-5.42	0.271	0.5	0.683130051063973	0.97
Drep-3	dDpp	-6.2	0.271	0.5	0.683130051063973	0.97
Drep-3	Ey_Hbn	-6.46	0.271	0.5	0.683130051063973	0.97
Drep-3	vDpp	-7.45	0.271	0.5	0.683130051063973	0.97
Drep-3	dVsx	-8.4	0.271	0.5	0.683130051063973	0.97
Drep-3	D_BarHI	-8.43	0.271	0.5	0.683130051063973	0.97
Drep-3	vdDpp	-8.99	0.271	0.5	0.683130051063973	0.97
jeb	vOptix	15.48	0.763	0.03	0.313339780720256	0.58
jeb	vdDpp	7.98	0.763	0.03	0.313339780720256	0.58
jeb	whole_OPC	5.32	0.763	0.03	0.313339780720256	0.58
jeb	Hth_Opa	5.3	0.763	0.03	0.313339780720256	0.58
jeb	Hth	5.26	0.763	0.03	0.313339780720256	0.58
jeb	vDpp	4.14	0.763	0.03	0.313339780720256	0.58
jeb	Hbn_Opa_Slp	3.16	0.763	0.03	0.313339780720256	0.58
jeb	vdOptix	1.06	0.763	0.03	0.313339780720256	0.58
jeb	dVsx	0.75	0.763	0.03	0.313339780720256	0.58
jeb	dDpp.dOptix	0.7	0.763	0.03	0.313339780720256	0.58
jeb	dOptix.dVsx	0.43	0.763	0.03	0.313339780720256	0.58
jeb	dDpp	0	0.763	0.03	0.313339780720256	0.58
jeb	vdOptix.vdVsx	0	0.763	0.03	0.313339780720256	0.58
jeb	vVsx	0	0.763	0.03	0.313339780720256	0.58
jeb	vVsx.dVsx.dOptix	0	0.763	0.03	0.313339780720256	0.58
jeb	vOptix.vVsx.dVsx	0	0.763	0.03	0.313339780720256	0.58
jeb	Erm_Ey	-0.55	0.763	0.03	0.313339780720256	0.58
jeb	D_BarHI	-0.69	0.763	0.03	0.313339780720256	0.58
jeb	Notch	-1.09	0.763	0.03	0.313339780720256	0.58
jeb	vdVsx	-1.13	0.763	0.03	0.313339780720256	0.58
jeb	vDpp.vOptix	-1.29	0.763	0.03	0.313339780720256	0.58
jeb	Opa_Erm	-1.98	0.763	0.03	0.313339780720256	0.58
jeb	vdDpp.vdOptix	-2.01	0.763	0.03	0.313339780720256	0.58
jeb	Ey_Hbn	-6.28	0.763	0.03	0.313339780720256	0.58
jeb	Slp_D	-7.14	0.763	0.03	0.313339780720256	0.58
jeb	dOptix	-8.93	0.763	0.03	0.313339780720256	0.58
jeb	vOptix.vVsx	-9.67	0.763	0.03	0.313339780720256	0.58
CG8407	Hth	23.67	0.091	0.48	0.487950036474267	0.55
CG8407	Ey_Hbn	16.83	0.091	0.48	0.487950036474267	0.55
CG8407	vdVsx	15.41	0.091	0.48	0.487950036474267	0.55
CG8407	Slp_D	10.94	0.091	0.48	0.487950036474267	0.55
CG8407	Notch	8.72	0.091	0.48	0.487950036474267	0.55
CG8407	D_BarHI	8.23	0.091	0.48	0.487950036474267	0.55
CG8407	dDpp	7.24	0.091	0.48	0.487950036474267	0.55
CG8407	vdOptix.vdVsx	5.88	0.091	0.48	0.487950036474267	0.55
CG8407	Opa_Erm	5.06	0.091	0.48	0.487950036474267	0.55
CG8407	dOptix	4.08	0.091	0.48	0.487950036474267	0.55
CG8407	vdDpp.vdOptix	3.23	0.091	0.48	0.487950036474267	0.55
CG8407	Erm_Ey	2.8	0.091	0.48	0.487950036474267	0.55
CG8407	vOptix.vVsx	2.42	0.091	0.48	0.487950036474267	0.55
CG8407	whole_OPC	2.37	0.091	0.48	0.487950036474267	0.55
CG8407	vdOptix	1.58	0.091	0.48	0.487950036474267	0.55
CG8407	vDpp.vOptix	1.43	0.091	0.48	0.487950036474267	0.55
CG8407	Hth_Opa	1.19	0.091	0.48	0.487950036474267	0.55
CG8407	dOptix.dVsx	0.53	0.091	0.48	0.487950036474267	0.55
CG8407	vDpp	0	0.091	0.48	0.487950036474267	0.55
CG8407	vVsx	0	0.091	0.48	0.487950036474267	0.55
CG8407	vVsx.dVsx.dOptix	0	0.091	0.48	0.487950036474267	0.55
CG8407	vOptix.vVsx.dVsx	0	0.091	0.48	0.487950036474267	0.55
CG8407	Hbn_Opa_Slp	-1.14	0.091	0.48	0.487950036474267	0.55
CG8407	vdDpp	-1.57	0.091	0.48	0.487950036474267	0.55
CG8407	dVsx	-1.86	0.091	0.48	0.487950036474267	0.55
CG8407	vOptix	-3.76	0.091	0.48	0.487950036474267	0.55
CG8407	dDpp.dOptix	-10.1	0.091	0.48	0.487950036474267	0.55
Prp8	Hth	16.42	0.131	0.61	0.53748384988657	0.6
Prp8	vdDpp	10.87	0.131	0.61	0.53748384988657	0.6
Prp8	vdVsx	10.3	0.131	0.61	0.53748384988657	0.6
Prp8	Opa_Erm	9.96	0.131	0.61	0.53748384988657	0.6
Prp8	dDpp.dOptix	6.95	0.131	0.61	0.53748384988657	0.6
Prp8	dVsx	4.26	0.131	0.61	0.53748384988657	0.6
Prp8	vDpp	3.84	0.131	0.61	0.53748384988657	0.6
Prp8	dOptix.dVsx	2.23	0.131	0.61	0.53748384988657	0.6
Prp8	vdOptix	1.11	0.131	0.61	0.53748384988657	0.6
Prp8	vDpp.vOptix	0.96	0.131	0.61	0.53748384988657	0.6
Prp8	vdOptix.vdVsx	0.34	0.131	0.61	0.53748384988657	0.6
Prp8	dDpp	0	0.131	0.61	0.53748384988657	0.6
Prp8	vVsx	0	0.131	0.61	0.53748384988657	0.6
Prp8	vVsx.dVsx.dOptix	0	0.131	0.61	0.53748384988657	0.6
Prp8	vOptix.vVsx.dVsx	0	0.131	0.61	0.53748384988657	0.6
Prp8	vdDpp.vdOptix	-1.23	0.131	0.61	0.53748384988657	0.6
Prp8	Hth_Opa	-1.42	0.131	0.61	0.53748384988657	0.6
Prp8	Erm_Ey	-1.52	0.131	0.61	0.53748384988657	0.6
Prp8	Slp_D	-1.71	0.131	0.61	0.53748384988657	0.6
Prp8	whole_OPC	-3.78	0.131	0.61	0.53748384988657	0.6
Prp8	Hbn_Opa_Slp	-3.87	0.131	0.61	0.53748384988657	0.6
Prp8	Notch	-5.47	0.131	0.61	0.53748384988657	0.6
Prp8	dOptix	-5.86	0.131	0.61	0.53748384988657	0.6
Prp8	vOptix	-6.14	0.131	0.61	0.53748384988657	0.6
Prp8	Ey_Hbn	-6.24	0.131	0.61	0.53748384988657	0.6
Prp8	D_BarHI	-6.33	0.131	0.61	0.53748384988657	0.6
Prp8	vOptix.vVsx	-14.82	0.131	0.61	0.53748384988657	0.6
EndoG	dOptix.dVsx	4.42	0.088	-0.05	0.0666666666666667	0.01
EndoG	Notch	4.03	0.088	-0.05	0.0666666666666667	0.01
EndoG	Hth	3.65	0.088	-0.05	0.0666666666666667	0.01
EndoG	vDpp.vOptix	3.03	0.088	-0.05	0.0666666666666667	0.01
EndoG	vdOptix	2.72	0.088	-0.05	0.0666666666666667	0.01
EndoG	vOptix.vVsx	2.7	0.088	-0.05	0.0666666666666667	0.01
EndoG	Opa_Erm	2.3	0.088	-0.05	0.0666666666666667	0.01
EndoG	dOptix	1.34	0.088	-0.05	0.0666666666666667	0.01
EndoG	vDpp	1.3	0.088	-0.05	0.0666666666666667	0.01
EndoG	vOptix	0.84	0.088	-0.05	0.0666666666666667	0.01
EndoG	whole_OPC	0.72	0.088	-0.05	0.0666666666666667	0.01
EndoG	D_BarHI	0.25	0.088	-0.05	0.0666666666666667	0.01
EndoG	vVsx	0	0.088	-0.05	0.0666666666666667	0.01
EndoG	vVsx.dVsx.dOptix	0	0.088	-0.05	0.0666666666666667	0.01
EndoG	vOptix.vVsx.dVsx	0	0.088	-0.05	0.0666666666666667	0.01
EndoG	Ey_Hbn	-0.38	0.088	-0.05	0.0666666666666667	0.01
EndoG	Hth_Opa	-0.39	0.088	-0.05	0.0666666666666667	0.01
EndoG	vdVsx	-0.6	0.088	-0.05	0.0666666666666667	0.01
EndoG	Erm_Ey	-1.42	0.088	-0.05	0.0666666666666667	0.01
EndoG	dVsx	-1.8	0.088	-0.05	0.0666666666666667	0.01
EndoG	dDpp.dOptix	-2.48	0.088	-0.05	0.0666666666666667	0.01
EndoG	Slp_D	-2.65	0.088	-0.05	0.0666666666666667	0.01
EndoG	vdOptix.vdVsx	-3.11	0.088	-0.05	0.0666666666666667	0.01
EndoG	vdDpp.vdOptix	-3.32	0.088	-0.05	0.0666666666666667	0.01
EndoG	Hbn_Opa_Slp	-4.76	0.088	-0.05	0.0666666666666667	0.01
EndoG	vdDpp	-6.75	0.088	-0.05	0.0666666666666667	0.01
EndoG	dDpp	-9.79	0.088	-0.05	0.0666666666666667	0.01
wash	vDpp	0	0.081	-0.31	0.382970843102535	0.46
wash	dDpp	0	0.081	-0.31	0.382970843102535	0.46
wash	vdOptix	0	0.081	-0.31	0.382970843102535	0.46
wash	vVsx	0	0.081	-0.31	0.382970843102535	0.46
wash	vVsx.dVsx.dOptix	0	0.081	-0.31	0.382970843102535	0.46
wash	vOptix.vVsx.dVsx	0	0.081	-0.31	0.382970843102535	0.46
wash	Erm_Ey	-0.09	0.081	-0.31	0.382970843102535	0.46
wash	dOptix.dVsx	-1.03	0.081	-0.31	0.382970843102535	0.46
wash	vdDpp.vdOptix	-1.59	0.081	-0.31	0.382970843102535	0.46
wash	vdVsx	-2.07	0.081	-0.31	0.382970843102535	0.46
wash	dDpp.dOptix	-2.55	0.081	-0.31	0.382970843102535	0.46
wash	Hth_Opa	-2.63	0.081	-0.31	0.382970843102535	0.46
wash	whole_OPC	-4.57	0.081	-0.31	0.382970843102535	0.46
wash	Notch	-4.63	0.081	-0.31	0.382970843102535	0.46
wash	vdOptix.vdVsx	-4.7	0.081	-0.31	0.382970843102535	0.46
wash	Hth	-5.08	0.081	-0.31	0.382970843102535	0.46
wash	dOptix	-5.18	0.081	-0.31	0.382970843102535	0.46
wash	vOptix.vVsx	-5.27	0.081	-0.31	0.382970843102535	0.46
wash	D_BarHI	-5.59	0.081	-0.31	0.382970843102535	0.46
wash	Slp_D	-5.69	0.081	-0.31	0.382970843102535	0.46
wash	Ey_Hbn	-6.42	0.081	-0.31	0.382970843102535	0.46
wash	Hbn_Opa_Slp	-6.88	0.081	-0.31	0.382970843102535	0.46
wash	vdDpp	-8.66	0.081	-0.31	0.382970843102535	0.46
wash	vOptix	-9.3	0.081	-0.31	0.382970843102535	0.46
wash	vDpp.vOptix	-9.48	0.081	-0.31	0.382970843102535	0.46
wash	dVsx	-10.53	0.081	-0.31	0.382970843102535	0.46
wash	Opa_Erm	-11.55	0.081	-0.31	0.382970843102535	0.46
CG8858	Ey_Hbn	7.78	0.051	0.08	0.174077655955698	0.36
CG8858	Slp_D	5.18	0.051	0.08	0.174077655955698	0.36
CG8858	vDpp	3.29	0.051	0.08	0.174077655955698	0.36
CG8858	vdDpp.vdOptix	2.86	0.051	0.08	0.174077655955698	0.36
CG8858	dOptix	2.71	0.051	0.08	0.174077655955698	0.36
CG8858	vdOptix.vdVsx	2.61	0.051	0.08	0.174077655955698	0.36
CG8858	dVsx	0.12	0.051	0.08	0.174077655955698	0.36
CG8858	vVsx	0	0.051	0.08	0.174077655955698	0.36
CG8858	vVsx.dVsx.dOptix	0	0.051	0.08	0.174077655955698	0.36
CG8858	vOptix.vVsx.dVsx	0	0.051	0.08	0.174077655955698	0.36
CG8858	D_BarHI	-0.73	0.051	0.08	0.174077655955698	0.36
CG8858	dDpp	-2.26	0.051	0.08	0.174077655955698	0.36
CG8858	whole_OPC	-3.2	0.051	0.08	0.174077655955698	0.36
CG8858	vOptix	-3.41	0.051	0.08	0.174077655955698	0.36
CG8858	Opa_Erm	-3.62	0.051	0.08	0.174077655955698	0.36
CG8858	Erm_Ey	-3.92	0.051	0.08	0.174077655955698	0.36
CG8858	vdVsx	-4.02	0.051	0.08	0.174077655955698	0.36
CG8858	dOptix.dVsx	-4.9	0.051	0.08	0.174077655955698	0.36
CG8858	vdOptix	-5.52	0.051	0.08	0.174077655955698	0.36
CG8858	vDpp.vOptix	-7.72	0.051	0.08	0.174077655955698	0.36
CG8858	Hth	-8.72	0.051	0.08	0.174077655955698	0.36
CG8858	Hbn_Opa_Slp	-9.43	0.051	0.08	0.174077655955698	0.36
CG8858	Hth_Opa	-9.43	0.051	0.08	0.174077655955698	0.36
CG8858	dDpp.dOptix	-10.13	0.051	0.08	0.174077655955698	0.36
CG8858	Notch	-10.37	0.051	0.08	0.174077655955698	0.36
CG8858	vOptix.vVsx	-10.85	0.051	0.08	0.174077655955698	0.36
CG8858	vdDpp	-11.4	0.051	0.08	0.174077655955698	0.36
CG42700	Slp_D	8.54	0.187	0.3	0.447213595499958	0.88
CG42700	vdVsx	6.88	0.187	0.3	0.447213595499958	0.88
CG42700	vdOptix.vdVsx	6.83	0.187	0.3	0.447213595499958	0.88
CG42700	dOptix	4.37	0.187	0.3	0.447213595499958	0.88
CG42700	whole_OPC	3.18	0.187	0.3	0.447213595499958	0.88
CG42700	Erm_Ey	3.16	0.187	0.3	0.447213595499958	0.88
CG42700	Hbn_Opa_Slp	3.05	0.187	0.3	0.447213595499958	0.88
CG42700	dDpp.dOptix	2.53	0.187	0.3	0.447213595499958	0.88
CG42700	vOptix	2.27	0.187	0.3	0.447213595499958	0.88
CG42700	dVsx	2.21	0.187	0.3	0.447213595499958	0.88
CG42700	Hth	1.86	0.187	0.3	0.447213595499958	0.88
CG42700	Notch	0.97	0.187	0.3	0.447213595499958	0.88
CG42700	Ey_Hbn	0.46	0.187	0.3	0.447213595499958	0.88
CG42700	vDpp	0	0.187	0.3	0.447213595499958	0.88
CG42700	vVsx	0	0.187	0.3	0.447213595499958	0.88
CG42700	vVsx.dVsx.dOptix	0	0.187	0.3	0.447213595499958	0.88
CG42700	vOptix.vVsx.dVsx	0	0.187	0.3	0.447213595499958	0.88
CG42700	dDpp	-0.67	0.187	0.3	0.447213595499958	0.88
CG42700	Opa_Erm	-1.38	0.187	0.3	0.447213595499958	0.88
CG42700	vDpp.vOptix	-2.08	0.187	0.3	0.447213595499958	0.88
CG42700	Hth_Opa	-2.17	0.187	0.3	0.447213595499958	0.88
CG42700	vdDpp.vdOptix	-2.26	0.187	0.3	0.447213595499958	0.88
CG42700	dOptix.dVsx	-2.93	0.187	0.3	0.447213595499958	0.88
CG42700	D_BarHI	-3.31	0.187	0.3	0.447213595499958	0.88
CG42700	vOptix.vVsx	-4.95	0.187	0.3	0.447213595499958	0.88
CG42700	vdOptix	-5.71	0.187	0.3	0.447213595499958	0.88
CG42700	vdDpp	-9.04	0.187	0.3	0.447213595499958	0.88
CG8841	vdDpp	16.01	0.096	0.32	1	0.96
CG8841	whole_OPC	11.38	0.096	0.32	1	0.96
CG8841	dDpp.dOptix	8.88	0.096	0.32	1	0.96
CG8841	Hth	7.52	0.096	0.32	1	0.96
CG8841	vdDpp.vdOptix	2.94	0.096	0.32	1	0.96
CG8841	Slp_D	2.2	0.096	0.32	1	0.96
CG8841	vdOptix.vdVsx	1.15	0.096	0.32	1	0.96
CG8841	Erm_Ey	0.88	0.096	0.32	1	0.96
CG8841	Notch	0.65	0.096	0.32	1	0.96
CG8841	vDpp	0	0.096	0.32	1	0.96
CG8841	dDpp	0	0.096	0.32	1	0.96
CG8841	vVsx	0	0.096	0.32	1	0.96
CG8841	vVsx.dVsx.dOptix	0	0.096	0.32	1	0.96
CG8841	vOptix.vVsx.dVsx	0	0.096	0.32	1	0.96
CG8841	dOptix.dVsx	-0.76	0.096	0.32	1	0.96
CG8841	Hth_Opa	-1.12	0.096	0.32	1	0.96
CG8841	D_BarHI	-1.27	0.096	0.32	1	0.96
CG8841	vOptix.vVsx	-2.93	0.096	0.32	1	0.96
CG8841	dOptix	-3.17	0.096	0.32	1	0.96
CG8841	vOptix	-3.9	0.096	0.32	1	0.96
CG8841	Ey_Hbn	-4.28	0.096	0.32	1	0.96
CG8841	vdOptix	-4.89	0.096	0.32	1	0.96
CG8841	Hbn_Opa_Slp	-6.39	0.096	0.32	1	0.96
CG8841	vDpp.vOptix	-6.59	0.096	0.32	1	0.96
CG8841	vdVsx	-7.18	0.096	0.32	1	0.96
CG8841	Opa_Erm	-9.38	0.096	0.32	1	0.96
CG8841	dVsx	-11.26	0.096	0.32	1	0.96
garz	dOptix.dVsx	18.87	0.062	0.08	0.447213595499958	0.4
garz	vdDpp	10.71	0.062	0.08	0.447213595499958	0.4
garz	vDpp.vOptix	10.03	0.062	0.08	0.447213595499958	0.4
garz	vOptix.vVsx	8.46	0.062	0.08	0.447213595499958	0.4
garz	Notch	3.93	0.062	0.08	0.447213595499958	0.4
garz	Opa_Erm	2.53	0.062	0.08	0.447213595499958	0.4
garz	vdVsx	2.51	0.062	0.08	0.447213595499958	0.4
garz	vdOptix.vdVsx	1.42	0.062	0.08	0.447213595499958	0.4
garz	vdOptix	1.34	0.062	0.08	0.447213595499958	0.4
garz	Hth_Opa	0.04	0.062	0.08	0.447213595499958	0.4
garz	vVsx	0	0.062	0.08	0.447213595499958	0.4
garz	vVsx.dVsx.dOptix	0	0.062	0.08	0.447213595499958	0.4
garz	vOptix.vVsx.dVsx	0	0.062	0.08	0.447213595499958	0.4
garz	Hbn_Opa_Slp	-0.44	0.062	0.08	0.447213595499958	0.4
garz	Hth	-0.45	0.062	0.08	0.447213595499958	0.4
garz	D_BarHI	-0.49	0.062	0.08	0.447213595499958	0.4
garz	Erm_Ey	-0.58	0.062	0.08	0.447213595499958	0.4
garz	Slp_D	-2.22	0.062	0.08	0.447213595499958	0.4
garz	dDpp.dOptix	-2.9	0.062	0.08	0.447213595499958	0.4
garz	vdDpp.vdOptix	-3.21	0.062	0.08	0.447213595499958	0.4
garz	vDpp	-3.79	0.062	0.08	0.447213595499958	0.4
garz	dOptix	-4.4	0.062	0.08	0.447213595499958	0.4
garz	dDpp	-4.66	0.062	0.08	0.447213595499958	0.4
garz	whole_OPC	-5.21	0.062	0.08	0.447213595499958	0.4
garz	dVsx	-5.56	0.062	0.08	0.447213595499958	0.4
garz	Ey_Hbn	-5.64	0.062	0.08	0.447213595499958	0.4
garz	vOptix	-6.77	0.062	0.08	0.447213595499958	0.4
CG8520	Opa_Erm	11.82	0.092	-0.09	0.149071198499986	0.14
CG8520	D_BarHI	11.36	0.092	-0.09	0.149071198499986	0.14
CG8520	vOptix.vVsx	9.53	0.092	-0.09	0.149071198499986	0.14
CG8520	Hbn_Opa_Slp	8.05	0.092	-0.09	0.149071198499986	0.14
CG8520	dVsx	7.13	0.092	-0.09	0.149071198499986	0.14
CG8520	Notch	3.22	0.092	-0.09	0.149071198499986	0.14
CG8520	vdOptix.vdVsx	2.46	0.092	-0.09	0.149071198499986	0.14
CG8520	vdVsx	1.41	0.092	-0.09	0.149071198499986	0.14
CG8520	whole_OPC	1.05	0.092	-0.09	0.149071198499986	0.14
CG8520	vdDpp.vdOptix	0.12	0.092	-0.09	0.149071198499986	0.14
CG8520	vDpp	0	0.092	-0.09	0.149071198499986	0.14
CG8520	dDpp	0	0.092	-0.09	0.149071198499986	0.14
CG8520	vVsx	0	0.092	-0.09	0.149071198499986	0.14
CG8520	vVsx.dVsx.dOptix	0	0.092	-0.09	0.149071198499986	0.14
CG8520	vOptix.vVsx.dVsx	0	0.092	-0.09	0.149071198499986	0.14
CG8520	dOptix.dVsx	-1.27	0.092	-0.09	0.149071198499986	0.14
CG8520	Slp_D	-1.8	0.092	-0.09	0.149071198499986	0.14
CG8520	vOptix	-2.01	0.092	-0.09	0.149071198499986	0.14
CG8520	vdOptix	-2.11	0.092	-0.09	0.149071198499986	0.14
CG8520	Hth_Opa	-2.35	0.092	-0.09	0.149071198499986	0.14
CG8520	Erm_Ey	-2.7	0.092	-0.09	0.149071198499986	0.14
CG8520	vdDpp	-3.01	0.092	-0.09	0.149071198499986	0.14
CG8520	vDpp.vOptix	-5.93	0.092	-0.09	0.149071198499986	0.14
CG8520	dDpp.dOptix	-6.15	0.092	-0.09	0.149071198499986	0.14
CG8520	Hth	-10.2	0.092	-0.09	0.149071198499986	0.14
CG8520	Ey_Hbn	-11.66	0.092	-0.09	0.149071198499986	0.14
CG8520	dOptix	-11.89	0.092	-0.09	0.149071198499986	0.14
CG8525	vdDpp	15.51	0.075	-0.39	-0.0666666666666667	0.97
CG8525	Hth	8.05	0.075	-0.39	-0.0666666666666667	0.97
CG8525	vdOptix	3.93	0.075	-0.39	-0.0666666666666667	0.97
CG8525	Ey_Hbn	2.31	0.075	-0.39	-0.0666666666666667	0.97
CG8525	dOptix	1.83	0.075	-0.39	-0.0666666666666667	0.97
CG8525	dDpp	1.33	0.075	-0.39	-0.0666666666666667	0.97
CG8525	vVsx	0	0.075	-0.39	-0.0666666666666667	0.97
CG8525	vVsx.dVsx.dOptix	0	0.075	-0.39	-0.0666666666666667	0.97
CG8525	vOptix.vVsx.dVsx	0	0.075	-0.39	-0.0666666666666667	0.97
CG8525	dOptix.dVsx	-0.02	0.075	-0.39	-0.0666666666666667	0.97
CG8525	Slp_D	-1.26	0.075	-0.39	-0.0666666666666667	0.97
CG8525	vOptix.vVsx	-1.42	0.075	-0.39	-0.0666666666666667	0.97
CG8525	vdOptix.vdVsx	-1.68	0.075	-0.39	-0.0666666666666667	0.97
CG8525	vdDpp.vdOptix	-2.45	0.075	-0.39	-0.0666666666666667	0.97
CG8525	Erm_Ey	-2.59	0.075	-0.39	-0.0666666666666667	0.97
CG8525	Hbn_Opa_Slp	-2.69	0.075	-0.39	-0.0666666666666667	0.97
CG8525	Hth_Opa	-4.33	0.075	-0.39	-0.0666666666666667	0.97
CG8525	vOptix	-4.37	0.075	-0.39	-0.0666666666666667	0.97
CG8525	vDpp	-4.76	0.075	-0.39	-0.0666666666666667	0.97
CG8525	dVsx	-5.32	0.075	-0.39	-0.0666666666666667	0.97
CG8525	Notch	-7	0.075	-0.39	-0.0666666666666667	0.97
CG8525	whole_OPC	-7.68	0.075	-0.39	-0.0666666666666667	0.97
CG8525	D_BarHI	-7.71	0.075	-0.39	-0.0666666666666667	0.97
CG8525	vDpp.vOptix	-9.57	0.075	-0.39	-0.0666666666666667	0.97
CG8525	vdVsx	-9.6	0.075	-0.39	-0.0666666666666667	0.97
CG8525	dDpp.dOptix	-11.48	0.075	-0.39	-0.0666666666666667	0.97
CG8525	Opa_Erm	-14.16	0.075	-0.39	-0.0666666666666667	0.97
DUBAI	Hbn_Opa_Slp	19.09	0.147	0.17	0.382970843102535	0.36
DUBAI	Notch	11.04	0.147	0.17	0.382970843102535	0.36
DUBAI	D_BarHI	8.01	0.147	0.17	0.382970843102535	0.36
DUBAI	Hth_Opa	7.54	0.147	0.17	0.382970843102535	0.36
DUBAI	whole_OPC	6.81	0.147	0.17	0.382970843102535	0.36
DUBAI	Opa_Erm	6.26	0.147	0.17	0.382970843102535	0.36
DUBAI	Erm_Ey	4.37	0.147	0.17	0.382970843102535	0.36
DUBAI	Hth	4.03	0.147	0.17	0.382970843102535	0.36
DUBAI	vOptix.vVsx	3.62	0.147	0.17	0.382970843102535	0.36
DUBAI	dOptix	2.93	0.147	0.17	0.382970843102535	0.36
DUBAI	vdOptix.vdVsx	0.98	0.147	0.17	0.382970843102535	0.36
DUBAI	vdDpp.vdOptix	0.8	0.147	0.17	0.382970843102535	0.36
DUBAI	vdVsx	0.54	0.147	0.17	0.382970843102535	0.36
DUBAI	dOptix.dVsx	0.53	0.147	0.17	0.382970843102535	0.36
DUBAI	dDpp.dOptix	0.11	0.147	0.17	0.382970843102535	0.36
DUBAI	vDpp	0	0.147	0.17	0.382970843102535	0.36
DUBAI	vVsx	0	0.147	0.17	0.382970843102535	0.36
DUBAI	vVsx.dVsx.dOptix	0	0.147	0.17	0.382970843102535	0.36
DUBAI	vOptix.vVsx.dVsx	0	0.147	0.17	0.382970843102535	0.36
DUBAI	dDpp	-0.12	0.147	0.17	0.382970843102535	0.36
DUBAI	Slp_D	-0.19	0.147	0.17	0.382970843102535	0.36
DUBAI	vdOptix	-0.26	0.147	0.17	0.382970843102535	0.36
DUBAI	dVsx	-0.39	0.147	0.17	0.382970843102535	0.36
DUBAI	Ey_Hbn	-0.92	0.147	0.17	0.382970843102535	0.36
DUBAI	vDpp.vOptix	-3.52	0.147	0.17	0.382970843102535	0.36
DUBAI	vdDpp	-4.49	0.147	0.17	0.382970843102535	0.36
DUBAI	vOptix	-9.16	0.147	0.17	0.382970843102535	0.36
Dyb	vdDpp.vdOptix	13.2	0.242	-0.26	0.149071198499986	0.08
Dyb	dOptix.dVsx	8.09	0.242	-0.26	0.149071198499986	0.08
Dyb	vdOptix	2.53	0.242	-0.26	0.149071198499986	0.08
Dyb	D_BarHI	2.15	0.242	-0.26	0.149071198499986	0.08
Dyb	Slp_D	1.97	0.242	-0.26	0.149071198499986	0.08
Dyb	dOptix	1.94	0.242	-0.26	0.149071198499986	0.08
Dyb	Notch	1.48	0.242	-0.26	0.149071198499986	0.08
Dyb	Erm_Ey	1.03	0.242	-0.26	0.149071198499986	0.08
Dyb	vdOptix.vdVsx	0.68	0.242	-0.26	0.149071198499986	0.08
Dyb	dDpp	0	0.242	-0.26	0.149071198499986	0.08
Dyb	vVsx	0	0.242	-0.26	0.149071198499986	0.08
Dyb	vVsx.dVsx.dOptix	0	0.242	-0.26	0.149071198499986	0.08
Dyb	vOptix.vVsx.dVsx	0	0.242	-0.26	0.149071198499986	0.08
Dyb	Hth	-0.31	0.242	-0.26	0.149071198499986	0.08
Dyb	vDpp	-0.36	0.242	-0.26	0.149071198499986	0.08
Dyb	Opa_Erm	-0.77	0.242	-0.26	0.149071198499986	0.08
Dyb	Ey_Hbn	-1.1	0.242	-0.26	0.149071198499986	0.08
Dyb	vdVsx	-1.26	0.242	-0.26	0.149071198499986	0.08
Dyb	dVsx	-1.71	0.242	-0.26	0.149071198499986	0.08
Dyb	vOptix	-3.53	0.242	-0.26	0.149071198499986	0.08
Dyb	dDpp.dOptix	-3.58	0.242	-0.26	0.149071198499986	0.08
Dyb	vOptix.vVsx	-3.83	0.242	-0.26	0.149071198499986	0.08
Dyb	Hbn_Opa_Slp	-4.41	0.242	-0.26	0.149071198499986	0.08
Dyb	Hth_Opa	-4.62	0.242	-0.26	0.149071198499986	0.08
Dyb	vdDpp	-4.74	0.242	-0.26	0.149071198499986	0.08
Dyb	whole_OPC	-5.28	0.242	-0.26	0.149071198499986	0.08
Dyb	vDpp.vOptix	-15.09	0.242	-0.26	0.149071198499986	0.08
Lac	Hbn_Opa_Slp	10.04	0.938	0.43	0.516397779494322	0.29
Lac	vOptix	9.93	0.938	0.43	0.516397779494322	0.29
Lac	Hth	9.92	0.938	0.43	0.516397779494322	0.29
Lac	dDpp	7.38	0.938	0.43	0.516397779494322	0.29
Lac	dOptix.dVsx	5.95	0.938	0.43	0.516397779494322	0.29
Lac	Opa_Erm	5.88	0.938	0.43	0.516397779494322	0.29
Lac	Notch	4.23	0.938	0.43	0.516397779494322	0.29
Lac	Hth_Opa	3.21	0.938	0.43	0.516397779494322	0.29
Lac	D_BarHI	3.07	0.938	0.43	0.516397779494322	0.29
Lac	vdOptix.vdVsx	2.31	0.938	0.43	0.516397779494322	0.29
Lac	vDpp	0.95	0.938	0.43	0.516397779494322	0.29
Lac	Erm_Ey	0.93	0.938	0.43	0.516397779494322	0.29
Lac	vDpp.vOptix	0.32	0.938	0.43	0.516397779494322	0.29
Lac	vVsx	0	0.938	0.43	0.516397779494322	0.29
Lac	vVsx.dVsx.dOptix	0	0.938	0.43	0.516397779494322	0.29
Lac	vOptix.vVsx.dVsx	0	0.938	0.43	0.516397779494322	0.29
Lac	vOptix.vVsx	-1.51	0.938	0.43	0.516397779494322	0.29
Lac	dOptix	-1.68	0.938	0.43	0.516397779494322	0.29
Lac	Ey_Hbn	-2.41	0.938	0.43	0.516397779494322	0.29
Lac	vdOptix	-3.09	0.938	0.43	0.516397779494322	0.29
Lac	Slp_D	-3.85	0.938	0.43	0.516397779494322	0.29
Lac	dDpp.dOptix	-5.38	0.938	0.43	0.516397779494322	0.29
Lac	whole_OPC	-6.49	0.938	0.43	0.516397779494322	0.29
Lac	vdVsx	-6.98	0.938	0.43	0.516397779494322	0.29
Lac	dVsx	-7.69	0.938	0.43	0.516397779494322	0.29
Lac	vdDpp	-9.34	0.938	0.43	0.516397779494322	0.29
Lac	vdDpp.vdOptix	-11.11	0.938	0.43	0.516397779494322	0.29
CG8545	dVsx	22.22	0.098	0.27	0.560611910581388	0.39
CG8545	Hth	17.83	0.098	0.27	0.560611910581388	0.39
CG8545	dOptix	13.62	0.098	0.27	0.560611910581388	0.39
CG8545	vdDpp.vdOptix	11.66	0.098	0.27	0.560611910581388	0.39
CG8545	vdDpp	10.73	0.098	0.27	0.560611910581388	0.39
CG8545	dOptix.dVsx	8.47	0.098	0.27	0.560611910581388	0.39
CG8545	Erm_Ey	7.85	0.098	0.27	0.560611910581388	0.39
CG8545	vDpp	2.93	0.098	0.27	0.560611910581388	0.39
CG8545	vOptix	2.37	0.098	0.27	0.560611910581388	0.39
CG8545	dDpp.dOptix	1.08	0.098	0.27	0.560611910581388	0.39
CG8545	vdOptix	0.13	0.098	0.27	0.560611910581388	0.39
CG8545	Ey_Hbn	0.07	0.098	0.27	0.560611910581388	0.39
CG8545	vdOptix.vdVsx	0.04	0.098	0.27	0.560611910581388	0.39
CG8545	vOptix.vVsx	0	0.098	0.27	0.560611910581388	0.39
CG8545	vVsx	0	0.098	0.27	0.560611910581388	0.39
CG8545	vVsx.dVsx.dOptix	0	0.098	0.27	0.560611910581388	0.39
CG8545	vOptix.vVsx.dVsx	0	0.098	0.27	0.560611910581388	0.39
CG8545	vdVsx	-0.03	0.098	0.27	0.560611910581388	0.39
CG8545	whole_OPC	-0.27	0.098	0.27	0.560611910581388	0.39
CG8545	Notch	-0.35	0.098	0.27	0.560611910581388	0.39
CG8545	Hth_Opa	-1.65	0.098	0.27	0.560611910581388	0.39
CG8545	dDpp	-4.93	0.098	0.27	0.560611910581388	0.39
CG8545	D_BarHI	-6.16	0.098	0.27	0.560611910581388	0.39
CG8545	Slp_D	-6.54	0.098	0.27	0.560611910581388	0.39
CG8545	Opa_Erm	-9.15	0.098	0.27	0.560611910581388	0.39
CG8545	Hbn_Opa_Slp	-10.69	0.098	0.27	0.560611910581388	0.39
CG8545	vDpp.vOptix	-13.65	0.098	0.27	0.560611910581388	0.39
Dh44-R2	Ey_Hbn	15.78	0.205	-0.3	0.0975900072948533	0.01
Dh44-R2	Slp_D	5.91	0.205	-0.3	0.0975900072948533	0.01
Dh44-R2	dOptix.dVsx	4.97	0.205	-0.3	0.0975900072948533	0.01
Dh44-R2	vdDpp	4.17	0.205	-0.3	0.0975900072948533	0.01
Dh44-R2	dDpp.dOptix	4.14	0.205	-0.3	0.0975900072948533	0.01
Dh44-R2	vOptix.vVsx	3.75	0.205	-0.3	0.0975900072948533	0.01
Dh44-R2	vdDpp.vdOptix	2.32	0.205	-0.3	0.0975900072948533	0.01
Dh44-R2	dVsx	2.25	0.205	-0.3	0.0975900072948533	0.01
Dh44-R2	Erm_Ey	1.58	0.205	-0.3	0.0975900072948533	0.01
Dh44-R2	dDpp	0	0.205	-0.3	0.0975900072948533	0.01
Dh44-R2	vVsx	0	0.205	-0.3	0.0975900072948533	0.01
Dh44-R2	vVsx.dVsx.dOptix	0	0.205	-0.3	0.0975900072948533	0.01
Dh44-R2	vOptix.vVsx.dVsx	0	0.205	-0.3	0.0975900072948533	0.01
Dh44-R2	vOptix	-0.36	0.205	-0.3	0.0975900072948533	0.01
Dh44-R2	Hbn_Opa_Slp	-0.5	0.205	-0.3	0.0975900072948533	0.01
Dh44-R2	dOptix	-1	0.205	-0.3	0.0975900072948533	0.01
Dh44-R2	Hth_Opa	-1.3	0.205	-0.3	0.0975900072948533	0.01
Dh44-R2	vdOptix.vdVsx	-1.43	0.205	-0.3	0.0975900072948533	0.01
Dh44-R2	Opa_Erm	-2.16	0.205	-0.3	0.0975900072948533	0.01
Dh44-R2	Hth	-3	0.205	-0.3	0.0975900072948533	0.01
Dh44-R2	vDpp	-3.39	0.205	-0.3	0.0975900072948533	0.01
Dh44-R2	D_BarHI	-3.51	0.205	-0.3	0.0975900072948533	0.01
Dh44-R2	whole_OPC	-3.66	0.205	-0.3	0.0975900072948533	0.01
Dh44-R2	Notch	-5.38	0.205	-0.3	0.0975900072948533	0.01
Dh44-R2	vdVsx	-5.73	0.205	-0.3	0.0975900072948533	0.01
Dh44-R2	vdOptix	-6.28	0.205	-0.3	0.0975900072948533	0.01
Dh44-R2	vDpp.vOptix	-7.33	0.205	-0.3	0.0975900072948533	0.01
fra	Ey_Hbn	15.37	0.205	0.09	0.53748384988657	0.93
fra	vdOptix	9.55	0.205	0.09	0.53748384988657	0.93
fra	vdDpp.vdOptix	8.2	0.205	0.09	0.53748384988657	0.93
fra	dOptix.dVsx	4.4	0.205	0.09	0.53748384988657	0.93
fra	dVsx	3.96	0.205	0.09	0.53748384988657	0.93
fra	Slp_D	3.8	0.205	0.09	0.53748384988657	0.93
fra	vdDpp	3.65	0.205	0.09	0.53748384988657	0.93
fra	vDpp	1.88	0.205	0.09	0.53748384988657	0.93
fra	vOptix	0.33	0.205	0.09	0.53748384988657	0.93
fra	vOptix.vVsx	0	0.205	0.09	0.53748384988657	0.93
fra	vVsx	0	0.205	0.09	0.53748384988657	0.93
fra	vVsx.dVsx.dOptix	0	0.205	0.09	0.53748384988657	0.93
fra	vOptix.vVsx.dVsx	0	0.205	0.09	0.53748384988657	0.93
fra	vDpp.vOptix	-0.91	0.205	0.09	0.53748384988657	0.93
fra	Erm_Ey	-1.04	0.205	0.09	0.53748384988657	0.93
fra	Opa_Erm	-1.07	0.205	0.09	0.53748384988657	0.93
fra	Notch	-1.91	0.205	0.09	0.53748384988657	0.93
fra	dDpp.dOptix	-2.4	0.205	0.09	0.53748384988657	0.93
fra	vdOptix.vdVsx	-3.12	0.205	0.09	0.53748384988657	0.93
fra	Hth	-4.66	0.205	0.09	0.53748384988657	0.93
fra	D_BarHI	-6.46	0.205	0.09	0.53748384988657	0.93
fra	Hbn_Opa_Slp	-6.57	0.205	0.09	0.53748384988657	0.93
fra	vdVsx	-8.93	0.205	0.09	0.53748384988657	0.93
fra	dDpp	-9.71	0.205	0.09	0.53748384988657	0.93
fra	Hth_Opa	-9.91	0.205	0.09	0.53748384988657	0.93
fra	whole_OPC	-10.69	0.205	0.09	0.53748384988657	0.93
fra	dOptix	-11.07	0.205	0.09	0.53748384988657	0.93
muskelin	vdDpp.vdOptix	12.33	0.054	0.04	0.382970843102535	0.56
muskelin	Hth_Opa	6.11	0.054	0.04	0.382970843102535	0.56
muskelin	Erm_Ey	5.7	0.054	0.04	0.382970843102535	0.56
muskelin	whole_OPC	4.94	0.054	0.04	0.382970843102535	0.56
muskelin	dDpp.dOptix	4.55	0.054	0.04	0.382970843102535	0.56
muskelin	vOptix.vVsx	3.86	0.054	0.04	0.382970843102535	0.56
muskelin	Notch	2.56	0.054	0.04	0.382970843102535	0.56
muskelin	vdVsx	1.27	0.054	0.04	0.382970843102535	0.56
muskelin	vdOptix	0.73	0.054	0.04	0.382970843102535	0.56
muskelin	vDpp	0	0.054	0.04	0.382970843102535	0.56
muskelin	dDpp	0	0.054	0.04	0.382970843102535	0.56
muskelin	vVsx	0	0.054	0.04	0.382970843102535	0.56
muskelin	vVsx.dVsx.dOptix	0	0.054	0.04	0.382970843102535	0.56
muskelin	vOptix.vVsx.dVsx	0	0.054	0.04	0.382970843102535	0.56
muskelin	D_BarHI	-3.34	0.054	0.04	0.382970843102535	0.56
muskelin	vdDpp	-3.91	0.054	0.04	0.382970843102535	0.56
muskelin	Ey_Hbn	-4.14	0.054	0.04	0.382970843102535	0.56
muskelin	Hbn_Opa_Slp	-4.63	0.054	0.04	0.382970843102535	0.56
muskelin	dOptix.dVsx	-4.94	0.054	0.04	0.382970843102535	0.56
muskelin	dVsx	-5.31	0.054	0.04	0.382970843102535	0.56
muskelin	dOptix	-5.38	0.054	0.04	0.382970843102535	0.56
muskelin	vdOptix.vdVsx	-5.45	0.054	0.04	0.382970843102535	0.56
muskelin	vDpp.vOptix	-6.17	0.054	0.04	0.382970843102535	0.56
muskelin	Slp_D	-6.34	0.054	0.04	0.382970843102535	0.56
muskelin	Opa_Erm	-6.54	0.054	0.04	0.382970843102535	0.56
muskelin	Hth	-7.27	0.054	0.04	0.382970843102535	0.56
muskelin	vOptix	-7.65	0.054	0.04	0.382970843102535	0.56
CG8778	vdDpp	20.92	0.14	0.15	0.683130051063973	0.44
CG8778	Hth	13.42	0.14	0.15	0.683130051063973	0.44
CG8778	whole_OPC	11.68	0.14	0.15	0.683130051063973	0.44
CG8778	vOptix	9.96	0.14	0.15	0.683130051063973	0.44
CG8778	Opa_Erm	6.52	0.14	0.15	0.683130051063973	0.44
CG8778	dOptix	6.08	0.14	0.15	0.683130051063973	0.44
CG8778	Notch	6.07	0.14	0.15	0.683130051063973	0.44
CG8778	vdVsx	5.84	0.14	0.15	0.683130051063973	0.44
CG8778	dDpp.dOptix	5.58	0.14	0.15	0.683130051063973	0.44
CG8778	vDpp.vOptix	5.48	0.14	0.15	0.683130051063973	0.44
CG8778	dVsx	4.49	0.14	0.15	0.683130051063973	0.44
CG8778	dOptix.dVsx	4.46	0.14	0.15	0.683130051063973	0.44
CG8778	Erm_Ey	4.2	0.14	0.15	0.683130051063973	0.44
CG8778	vOptix.vVsx	3.86	0.14	0.15	0.683130051063973	0.44
CG8778	D_BarHI	1.86	0.14	0.15	0.683130051063973	0.44
CG8778	Hbn_Opa_Slp	1.61	0.14	0.15	0.683130051063973	0.44
CG8778	vdDpp.vdOptix	1.14	0.14	0.15	0.683130051063973	0.44
CG8778	Slp_D	0.57	0.14	0.15	0.683130051063973	0.44
CG8778	vDpp	0	0.14	0.15	0.683130051063973	0.44
CG8778	vVsx	0	0.14	0.15	0.683130051063973	0.44
CG8778	vVsx.dVsx.dOptix	0	0.14	0.15	0.683130051063973	0.44
CG8778	vOptix.vVsx.dVsx	0	0.14	0.15	0.683130051063973	0.44
CG8778	vdOptix	-0.87	0.14	0.15	0.683130051063973	0.44
CG8778	Ey_Hbn	-2.17	0.14	0.15	0.683130051063973	0.44
CG8778	Hth_Opa	-2.96	0.14	0.15	0.683130051063973	0.44
CG8778	dDpp	-11.22	0.14	0.15	0.683130051063973	0.44
CG8778	vdOptix.vdVsx	-11.97	0.14	0.15	0.683130051063973	0.44
ZnT49B	Opa_Erm	12.03	0.085	-0.1	0.227710017021324	0.27
ZnT49B	dOptix	7.95	0.085	-0.1	0.227710017021324	0.27
ZnT49B	vOptix.vVsx	5.58	0.085	-0.1	0.227710017021324	0.27
ZnT49B	Hth	4.4	0.085	-0.1	0.227710017021324	0.27
ZnT49B	dOptix.dVsx	3.86	0.085	-0.1	0.227710017021324	0.27
ZnT49B	Notch	3.56	0.085	-0.1	0.227710017021324	0.27
ZnT49B	vdDpp.vdOptix	2.95	0.085	-0.1	0.227710017021324	0.27
ZnT49B	Hth_Opa	2.64	0.085	-0.1	0.227710017021324	0.27
ZnT49B	vdOptix.vdVsx	1.87	0.085	-0.1	0.227710017021324	0.27
ZnT49B	Erm_Ey	1.72	0.085	-0.1	0.227710017021324	0.27
ZnT49B	Ey_Hbn	0.5	0.085	-0.1	0.227710017021324	0.27
ZnT49B	vDpp	0.17	0.085	-0.1	0.227710017021324	0.27
ZnT49B	Slp_D	0.01	0.085	-0.1	0.227710017021324	0.27
ZnT49B	dDpp	0	0.085	-0.1	0.227710017021324	0.27
ZnT49B	vVsx	0	0.085	-0.1	0.227710017021324	0.27
ZnT49B	vVsx.dVsx.dOptix	0	0.085	-0.1	0.227710017021324	0.27
ZnT49B	vOptix.vVsx.dVsx	0	0.085	-0.1	0.227710017021324	0.27
ZnT49B	Hbn_Opa_Slp	-0.14	0.085	-0.1	0.227710017021324	0.27
ZnT49B	dDpp.dOptix	-1.05	0.085	-0.1	0.227710017021324	0.27
ZnT49B	vOptix	-1.08	0.085	-0.1	0.227710017021324	0.27
ZnT49B	vdVsx	-2.82	0.085	-0.1	0.227710017021324	0.27
ZnT49B	D_BarHI	-3.17	0.085	-0.1	0.227710017021324	0.27
ZnT49B	whole_OPC	-5.58	0.085	-0.1	0.227710017021324	0.27
ZnT49B	vDpp.vOptix	-7.49	0.085	-0.1	0.227710017021324	0.27
ZnT49B	dVsx	-7.62	0.085	-0.1	0.227710017021324	0.27
ZnT49B	vdOptix	-9.19	0.085	-0.1	0.227710017021324	0.27
ZnT49B	vdDpp	-13.73	0.085	-0.1	0.227710017021324	0.27
nemy	Hth_Opa	20.71	0.396	0.1	0.382970843102535	0.3
nemy	D_BarHI	12.42	0.396	0.1	0.382970843102535	0.3
nemy	Notch	8.05	0.396	0.1	0.382970843102535	0.3
nemy	dOptix.dVsx	5.88	0.396	0.1	0.382970843102535	0.3
nemy	whole_OPC	4.15	0.396	0.1	0.382970843102535	0.3
nemy	Opa_Erm	1.17	0.396	0.1	0.382970843102535	0.3
nemy	vdOptix	1.1	0.396	0.1	0.382970843102535	0.3
nemy	Hbn_Opa_Slp	0.9	0.396	0.1	0.382970843102535	0.3
nemy	dOptix	0.58	0.396	0.1	0.382970843102535	0.3
nemy	vVsx	0	0.396	0.1	0.382970843102535	0.3
nemy	dVsx	0	0.396	0.1	0.382970843102535	0.3
nemy	vVsx.dVsx.dOptix	0	0.396	0.1	0.382970843102535	0.3
nemy	vOptix.vVsx.dVsx	0	0.396	0.1	0.382970843102535	0.3
nemy	dDpp	-0.18	0.396	0.1	0.382970843102535	0.3
nemy	Ey_Hbn	-0.3	0.396	0.1	0.382970843102535	0.3
nemy	vDpp.vOptix	-0.39	0.396	0.1	0.382970843102535	0.3
nemy	Erm_Ey	-1.08	0.396	0.1	0.382970843102535	0.3
nemy	vDpp	-1.32	0.396	0.1	0.382970843102535	0.3
nemy	vdDpp	-3.25	0.396	0.1	0.382970843102535	0.3
nemy	vdDpp.vdOptix	-4.87	0.396	0.1	0.382970843102535	0.3
nemy	Slp_D	-5.06	0.396	0.1	0.382970843102535	0.3
nemy	vOptix.vVsx	-6.34	0.396	0.1	0.382970843102535	0.3
nemy	dDpp.dOptix	-8.47	0.396	0.1	0.382970843102535	0.3
nemy	Hth	-8.52	0.396	0.1	0.382970843102535	0.3
nemy	vdOptix.vdVsx	-8.58	0.396	0.1	0.382970843102535	0.3
nemy	vdVsx	-13.02	0.396	0.1	0.382970843102535	0.3
nemy	vOptix	-15.67	0.396	0.1	0.382970843102535	0.3
CG42708	Notch	34.2	0.224	-0.11	0.124034734589208	0.07
CG42708	Hth	26.2	0.224	-0.11	0.124034734589208	0.07
CG42708	dOptix	8.6	0.224	-0.11	0.124034734589208	0.07
CG42708	D_BarHI	8.5	0.224	-0.11	0.124034734589208	0.07
CG42708	Hbn_Opa_Slp	6.94	0.224	-0.11	0.124034734589208	0.07
CG42708	dDpp	6.61	0.224	-0.11	0.124034734589208	0.07
CG42708	dVsx	4.28	0.224	-0.11	0.124034734589208	0.07
CG42708	whole_OPC	3.82	0.224	-0.11	0.124034734589208	0.07
CG42708	Erm_Ey	3.03	0.224	-0.11	0.124034734589208	0.07
CG42708	Ey_Hbn	2.99	0.224	-0.11	0.124034734589208	0.07
CG42708	vOptix	2.21	0.224	-0.11	0.124034734589208	0.07
CG42708	vdOptix.vdVsx	2.11	0.224	-0.11	0.124034734589208	0.07
CG42708	dOptix.dVsx	0.85	0.224	-0.11	0.124034734589208	0.07
CG42708	Hth_Opa	0.35	0.224	-0.11	0.124034734589208	0.07
CG42708	vVsx	0	0.224	-0.11	0.124034734589208	0.07
CG42708	vVsx.dVsx.dOptix	0	0.224	-0.11	0.124034734589208	0.07
CG42708	vOptix.vVsx.dVsx	0	0.224	-0.11	0.124034734589208	0.07
CG42708	vdDpp	-0.04	0.224	-0.11	0.124034734589208	0.07
CG42708	vdOptix	-0.95	0.224	-0.11	0.124034734589208	0.07
CG42708	vOptix.vVsx	-2.52	0.224	-0.11	0.124034734589208	0.07
CG42708	dDpp.dOptix	-3.47	0.224	-0.11	0.124034734589208	0.07
CG42708	vdVsx	-3.7	0.224	-0.11	0.124034734589208	0.07
CG42708	vDpp.vOptix	-4.3	0.224	-0.11	0.124034734589208	0.07
CG42708	vDpp	-4.88	0.224	-0.11	0.124034734589208	0.07
CG42708	Slp_D	-7.09	0.224	-0.11	0.124034734589208	0.07
CG42708	vdDpp.vdOptix	-7.36	0.224	-0.11	0.124034734589208	0.07
CG42708	Opa_Erm	-15.67	0.224	-0.11	0.124034734589208	0.07
CG42663	vdOptix.vdVsx	13.15	0.18	0.05	1	1
CG42663	Ey_Hbn	6.53	0.18	0.05	1	1
CG42663	dOptix	5.82	0.18	0.05	1	1
CG42663	dOptix.dVsx	5.19	0.18	0.05	1	1
CG42663	vdVsx	2.88	0.18	0.05	1	1
CG42663	Hbn_Opa_Slp	2.85	0.18	0.05	1	1
CG42663	Opa_Erm	1.9	0.18	0.05	1	1
CG42663	Notch	1.81	0.18	0.05	1	1
CG42663	vdOptix	1.74	0.18	0.05	1	1
CG42663	Erm_Ey	1.63	0.18	0.05	1	1
CG42663	vOptix	1.06	0.18	0.05	1	1
CG42663	vdDpp	1.05	0.18	0.05	1	1
CG42663	Slp_D	0.41	0.18	0.05	1	1
CG42663	dDpp	0	0.18	0.05	1	1
CG42663	vVsx	0	0.18	0.05	1	1
CG42663	vVsx.dVsx.dOptix	0	0.18	0.05	1	1
CG42663	vOptix.vVsx.dVsx	0	0.18	0.05	1	1
CG42663	vOptix.vVsx	-0.17	0.18	0.05	1	1
CG42663	Hth_Opa	-0.22	0.18	0.05	1	1
CG42663	dVsx	-0.43	0.18	0.05	1	1
CG42663	whole_OPC	-0.73	0.18	0.05	1	1
CG42663	vDpp	-1.8	0.18	0.05	1	1
CG42663	vdDpp.vdOptix	-3.04	0.18	0.05	1	1
CG42663	vDpp.vOptix	-5.1	0.18	0.05	1	1
CG42663	D_BarHI	-6.36	0.18	0.05	1	1
CG42663	dDpp.dOptix	-7.37	0.18	0.05	1	1
CG42663	Hth	-11.43	0.18	0.05	1	1
Taz	vdVsx	14.13	0.117	0.31	0.487950036474267	0.33
Taz	vDpp	10.22	0.117	0.31	0.487950036474267	0.33
Taz	whole_OPC	9.22	0.117	0.31	0.487950036474267	0.33
Taz	vOptix.vVsx	8.84	0.117	0.31	0.487950036474267	0.33
Taz	vDpp.vOptix	8.61	0.117	0.31	0.487950036474267	0.33
Taz	Slp_D	6.5	0.117	0.31	0.487950036474267	0.33
Taz	Notch	6.3	0.117	0.31	0.487950036474267	0.33
Taz	vdDpp	4.27	0.117	0.31	0.487950036474267	0.33
Taz	vdOptix	3.29	0.117	0.31	0.487950036474267	0.33
Taz	vdOptix.vdVsx	2.48	0.117	0.31	0.487950036474267	0.33
Taz	Hth_Opa	2.16	0.117	0.31	0.487950036474267	0.33
Taz	dDpp.dOptix	1.92	0.117	0.31	0.487950036474267	0.33
Taz	dOptix.dVsx	1.18	0.117	0.31	0.487950036474267	0.33
Taz	Hbn_Opa_Slp	0.73	0.117	0.31	0.487950036474267	0.33
Taz	Ey_Hbn	0.07	0.117	0.31	0.487950036474267	0.33
Taz	Hth	0.07	0.117	0.31	0.487950036474267	0.33
Taz	dDpp	0	0.117	0.31	0.487950036474267	0.33
Taz	vVsx	0	0.117	0.31	0.487950036474267	0.33
Taz	vVsx.dVsx.dOptix	0	0.117	0.31	0.487950036474267	0.33
Taz	vOptix.vVsx.dVsx	0	0.117	0.31	0.487950036474267	0.33
Taz	D_BarHI	-1.73	0.117	0.31	0.487950036474267	0.33
Taz	Opa_Erm	-1.87	0.117	0.31	0.487950036474267	0.33
Taz	Erm_Ey	-2.31	0.117	0.31	0.487950036474267	0.33
Taz	vdDpp.vdOptix	-4.15	0.117	0.31	0.487950036474267	0.33
Taz	vOptix	-4.39	0.117	0.31	0.487950036474267	0.33
Taz	dVsx	-4.64	0.117	0.31	0.487950036474267	0.33
Taz	dOptix	-5.33	0.117	0.31	0.487950036474267	0.33
sca	Ey_Hbn	30.59	0.335	0.44	0.447213595499958	0.44
sca	dVsx	13.63	0.335	0.44	0.447213595499958	0.44
sca	vOptix.vVsx	8.02	0.335	0.44	0.447213595499958	0.44
sca	Slp_D	5.87	0.335	0.44	0.447213595499958	0.44
sca	whole_OPC	5.55	0.335	0.44	0.447213595499958	0.44
sca	vdOptix	5.16	0.335	0.44	0.447213595499958	0.44
sca	Hbn_Opa_Slp	3.91	0.335	0.44	0.447213595499958	0.44
sca	Hth_Opa	2.63	0.335	0.44	0.447213595499958	0.44
sca	Erm_Ey	2.58	0.335	0.44	0.447213595499958	0.44
sca	vdDpp.vdOptix	2.31	0.335	0.44	0.447213595499958	0.44
sca	dOptix	1.74	0.335	0.44	0.447213595499958	0.44
sca	vdOptix.vdVsx	1.58	0.335	0.44	0.447213595499958	0.44
sca	vDpp	0	0.335	0.44	0.447213595499958	0.44
sca	vVsx	0	0.335	0.44	0.447213595499958	0.44
sca	vVsx.dVsx.dOptix	0	0.335	0.44	0.447213595499958	0.44
sca	vOptix.vVsx.dVsx	0	0.335	0.44	0.447213595499958	0.44
sca	Notch	-0.37	0.335	0.44	0.447213595499958	0.44
sca	vdVsx	-0.69	0.335	0.44	0.447213595499958	0.44
sca	vdDpp	-0.94	0.335	0.44	0.447213595499958	0.44
sca	Opa_Erm	-1.38	0.335	0.44	0.447213595499958	0.44
sca	D_BarHI	-2.39	0.335	0.44	0.447213595499958	0.44
sca	dDpp	-2.9	0.335	0.44	0.447213595499958	0.44
sca	vDpp.vOptix	-7.24	0.335	0.44	0.447213595499958	0.44
sca	Hth	-8.45	0.335	0.44	0.447213595499958	0.44
sca	vOptix	-9.59	0.335	0.44	0.447213595499958	0.44
sca	dDpp.dOptix	-9.63	0.335	0.44	0.447213595499958	0.44
sca	dOptix.dVsx	-12.19	0.335	0.44	0.447213595499958	0.44
NAT1	dDpp.dOptix	8.49	0.122	0.75	1	0.78
NAT1	Hth	4.64	0.122	0.75	1	0.78
NAT1	vOptix	4.53	0.122	0.75	1	0.78
NAT1	Ey_Hbn	2.78	0.122	0.75	1	0.78
NAT1	whole_OPC	2.23	0.122	0.75	1	0.78
NAT1	vdDpp	1.55	0.122	0.75	1	0.78
NAT1	dOptix.dVsx	0.12	0.122	0.75	1	0.78
NAT1	vdOptix.vdVsx	0.08	0.122	0.75	1	0.78
NAT1	Hth_Opa	0.01	0.122	0.75	1	0.78
NAT1	vDpp	0	0.122	0.75	1	0.78
NAT1	vVsx	0	0.122	0.75	1	0.78
NAT1	dVsx	0	0.122	0.75	1	0.78
NAT1	vVsx.dVsx.dOptix	0	0.122	0.75	1	0.78
NAT1	vOptix.vVsx.dVsx	0	0.122	0.75	1	0.78
NAT1	Hbn_Opa_Slp	-1.67	0.122	0.75	1	0.78
NAT1	Erm_Ey	-2.36	0.122	0.75	1	0.78
NAT1	vdOptix	-3.02	0.122	0.75	1	0.78
NAT1	Notch	-3.04	0.122	0.75	1	0.78
NAT1	Opa_Erm	-3.85	0.122	0.75	1	0.78
NAT1	dDpp	-6.16	0.122	0.75	1	0.78
NAT1	vDpp.vOptix	-7.37	0.122	0.75	1	0.78
NAT1	Slp_D	-8.63	0.122	0.75	1	0.78
NAT1	vOptix.vVsx	-8.87	0.122	0.75	1	0.78
NAT1	dOptix	-9.13	0.122	0.75	1	0.78
NAT1	D_BarHI	-9.68	0.122	0.75	1	0.78
NAT1	vdDpp.vdOptix	-9.97	0.122	0.75	1	0.78
NAT1	vdVsx	-11.26	0.122	0.75	1	0.78
Su(z)2	vdVsx	8.51	0.09	-0.14	0.2	0.28
Su(z)2	dDpp	7.63	0.09	-0.14	0.2	0.28
Su(z)2	vdOptix	7.1	0.09	-0.14	0.2	0.28
Su(z)2	vOptix	6.91	0.09	-0.14	0.2	0.28
Su(z)2	vdDpp.vdOptix	6.87	0.09	-0.14	0.2	0.28
Su(z)2	whole_OPC	5.89	0.09	-0.14	0.2	0.28
Su(z)2	Notch	4.54	0.09	-0.14	0.2	0.28
Su(z)2	vdOptix.vdVsx	3.17	0.09	-0.14	0.2	0.28
Su(z)2	Ey_Hbn	1.71	0.09	-0.14	0.2	0.28
Su(z)2	vOptix.vVsx	0.19	0.09	-0.14	0.2	0.28
Su(z)2	dOptix.dVsx	0	0.09	-0.14	0.2	0.28
Su(z)2	vVsx	0	0.09	-0.14	0.2	0.28
Su(z)2	vVsx.dVsx.dOptix	0	0.09	-0.14	0.2	0.28
Su(z)2	vOptix.vVsx.dVsx	0	0.09	-0.14	0.2	0.28
Su(z)2	vDpp	-0.16	0.09	-0.14	0.2	0.28
Su(z)2	Slp_D	-1.43	0.09	-0.14	0.2	0.28
Su(z)2	Hth_Opa	-2.04	0.09	-0.14	0.2	0.28
Su(z)2	Erm_Ey	-2.81	0.09	-0.14	0.2	0.28
Su(z)2	vdDpp	-2.82	0.09	-0.14	0.2	0.28
Su(z)2	Opa_Erm	-3.53	0.09	-0.14	0.2	0.28
Su(z)2	vDpp.vOptix	-5.32	0.09	-0.14	0.2	0.28
Su(z)2	dOptix	-6.17	0.09	-0.14	0.2	0.28
Su(z)2	dVsx	-7.61	0.09	-0.14	0.2	0.28
Su(z)2	D_BarHI	-8.48	0.09	-0.14	0.2	0.28
Su(z)2	Hth	-8.52	0.09	-0.14	0.2	0.28
Su(z)2	Hbn_Opa_Slp	-9.65	0.09	-0.14	0.2	0.28
Su(z)2	dDpp.dOptix	-14.75	0.09	-0.14	0.2	0.28
Drl-2	vdOptix	16.33	0.143	0.53	0.683130051063973	0.66
Drl-2	Notch	7.28	0.143	0.53	0.683130051063973	0.66
Drl-2	Hth	3.29	0.143	0.53	0.683130051063973	0.66
Drl-2	Ey_Hbn	3.07	0.143	0.53	0.683130051063973	0.66
Drl-2	vdDpp.vdOptix	2.73	0.143	0.53	0.683130051063973	0.66
Drl-2	Hth_Opa	2.22	0.143	0.53	0.683130051063973	0.66
Drl-2	vDpp.vOptix	1.82	0.143	0.53	0.683130051063973	0.66
Drl-2	vdDpp	1.34	0.143	0.53	0.683130051063973	0.66
Drl-2	vDpp	0.77	0.143	0.53	0.683130051063973	0.66
Drl-2	vOptix.vVsx	0	0.143	0.53	0.683130051063973	0.66
Drl-2	vVsx	0	0.143	0.53	0.683130051063973	0.66
Drl-2	vVsx.dVsx.dOptix	0	0.143	0.53	0.683130051063973	0.66
Drl-2	vOptix.vVsx.dVsx	0	0.143	0.53	0.683130051063973	0.66
Drl-2	Erm_Ey	-0.43	0.143	0.53	0.683130051063973	0.66
Drl-2	dDpp	-0.44	0.143	0.53	0.683130051063973	0.66
Drl-2	vdOptix.vdVsx	-0.72	0.143	0.53	0.683130051063973	0.66
Drl-2	Slp_D	-1.18	0.143	0.53	0.683130051063973	0.66
Drl-2	vdVsx	-1.4	0.143	0.53	0.683130051063973	0.66
Drl-2	dDpp.dOptix	-2.62	0.143	0.53	0.683130051063973	0.66
Drl-2	dOptix.dVsx	-3.02	0.143	0.53	0.683130051063973	0.66
Drl-2	Hbn_Opa_Slp	-4.26	0.143	0.53	0.683130051063973	0.66
Drl-2	dOptix	-4.66	0.143	0.53	0.683130051063973	0.66
Drl-2	whole_OPC	-5.84	0.143	0.53	0.683130051063973	0.66
Drl-2	D_BarHI	-6.13	0.143	0.53	0.683130051063973	0.66
Drl-2	vOptix	-8.2	0.143	0.53	0.683130051063973	0.66
Drl-2	dVsx	-9.81	0.143	0.53	0.683130051063973	0.66
Drl-2	Opa_Erm	-9.9	0.143	0.53	0.683130051063973	0.66
CG13325	Ey_Hbn	7.42	0.037	0.36	0.333333333333333	0.19
CG13325	dVsx	3.92	0.037	0.36	0.333333333333333	0.19
CG13325	vdOptix	2.44	0.037	0.36	0.333333333333333	0.19
CG13325	vdVsx	1.57	0.037	0.36	0.333333333333333	0.19
CG13325	Erm_Ey	0.82	0.037	0.36	0.333333333333333	0.19
CG13325	Hth	0.65	0.037	0.36	0.333333333333333	0.19
CG13325	dDpp.dOptix	0.14	0.037	0.36	0.333333333333333	0.19
CG13325	vVsx	0	0.037	0.36	0.333333333333333	0.19
CG13325	vVsx.dVsx.dOptix	0	0.037	0.36	0.333333333333333	0.19
CG13325	vOptix.vVsx.dVsx	0	0.037	0.36	0.333333333333333	0.19
CG13325	dOptix	-0.1	0.037	0.36	0.333333333333333	0.19
CG13325	dDpp	-0.18	0.037	0.36	0.333333333333333	0.19
CG13325	vOptix.vVsx	-0.89	0.037	0.36	0.333333333333333	0.19
CG13325	vdDpp.vdOptix	-1.32	0.037	0.36	0.333333333333333	0.19
CG13325	Hth_Opa	-1.34	0.037	0.36	0.333333333333333	0.19
CG13325	Notch	-1.36	0.037	0.36	0.333333333333333	0.19
CG13325	vdOptix.vdVsx	-1.47	0.037	0.36	0.333333333333333	0.19
CG13325	vDpp	-1.53	0.037	0.36	0.333333333333333	0.19
CG13325	dOptix.dVsx	-2.07	0.037	0.36	0.333333333333333	0.19
CG13325	vDpp.vOptix	-2.82	0.037	0.36	0.333333333333333	0.19
CG13325	Slp_D	-3.16	0.037	0.36	0.333333333333333	0.19
CG13325	Hbn_Opa_Slp	-3.84	0.037	0.36	0.333333333333333	0.19
CG13325	vdDpp	-3.87	0.037	0.36	0.333333333333333	0.19
CG13325	D_BarHI	-5.42	0.037	0.36	0.333333333333333	0.19
CG13325	whole_OPC	-5.83	0.037	0.36	0.333333333333333	0.19
CG13325	Opa_Erm	-7.64	0.037	0.36	0.333333333333333	0.19
CG13325	vOptix	-9.14	0.037	0.36	0.333333333333333	0.19
Cap-G	Ey_Hbn	16.03	0.062	-0.54	0.0975900072948533	0.26
Cap-G	dVsx	8.77	0.062	-0.54	0.0975900072948533	0.26
Cap-G	vdVsx	3.11	0.062	-0.54	0.0975900072948533	0.26
Cap-G	Opa_Erm	1.63	0.062	-0.54	0.0975900072948533	0.26
Cap-G	whole_OPC	1.54	0.062	-0.54	0.0975900072948533	0.26
Cap-G	vdDpp.vdOptix	0.77	0.062	-0.54	0.0975900072948533	0.26
Cap-G	vDpp	0	0.062	-0.54	0.0975900072948533	0.26
Cap-G	vVsx	0	0.062	-0.54	0.0975900072948533	0.26
Cap-G	vVsx.dVsx.dOptix	0	0.062	-0.54	0.0975900072948533	0.26
Cap-G	vOptix.vVsx.dVsx	0	0.062	-0.54	0.0975900072948533	0.26
Cap-G	Hth_Opa	-1.04	0.062	-0.54	0.0975900072948533	0.26
Cap-G	vOptix	-1.4	0.062	-0.54	0.0975900072948533	0.26
Cap-G	vDpp.vOptix	-1.62	0.062	-0.54	0.0975900072948533	0.26
Cap-G	dDpp.dOptix	-1.94	0.062	-0.54	0.0975900072948533	0.26
Cap-G	Erm_Ey	-2.62	0.062	-0.54	0.0975900072948533	0.26
Cap-G	D_BarHI	-2.77	0.062	-0.54	0.0975900072948533	0.26
Cap-G	vdDpp	-3.16	0.062	-0.54	0.0975900072948533	0.26
Cap-G	vdOptix	-3.32	0.062	-0.54	0.0975900072948533	0.26
Cap-G	dDpp	-4.11	0.062	-0.54	0.0975900072948533	0.26
Cap-G	vdOptix.vdVsx	-4.14	0.062	-0.54	0.0975900072948533	0.26
Cap-G	Slp_D	-5.34	0.062	-0.54	0.0975900072948533	0.26
Cap-G	Notch	-5.65	0.062	-0.54	0.0975900072948533	0.26
Cap-G	Hth	-5.79	0.062	-0.54	0.0975900072948533	0.26
Cap-G	Hbn_Opa_Slp	-6.25	0.062	-0.54	0.0975900072948533	0.26
Cap-G	dOptix	-7.42	0.062	-0.54	0.0975900072948533	0.26
Cap-G	dOptix.dVsx	-10.29	0.062	-0.54	0.0975900072948533	0.26
Cap-G	vOptix.vVsx	-17.32	0.062	-0.54	0.0975900072948533	0.26
Ack-like	vDpp.vOptix	15.15	0.101	-0.27	0.0666666666666667	0.01
Ack-like	vdDpp.vdOptix	13.11	0.101	-0.27	0.0666666666666667	0.01
Ack-like	dOptix.dVsx	11.2	0.101	-0.27	0.0666666666666667	0.01
Ack-like	Hth	9.66	0.101	-0.27	0.0666666666666667	0.01
Ack-like	vdOptix.vdVsx	8.36	0.101	-0.27	0.0666666666666667	0.01
Ack-like	vDpp	7.73	0.101	-0.27	0.0666666666666667	0.01
Ack-like	vOptix	4.83	0.101	-0.27	0.0666666666666667	0.01
Ack-like	Ey_Hbn	2.65	0.101	-0.27	0.0666666666666667	0.01
Ack-like	vdVsx	0.61	0.101	-0.27	0.0666666666666667	0.01
Ack-like	Opa_Erm	0.44	0.101	-0.27	0.0666666666666667	0.01
Ack-like	Hbn_Opa_Slp	0.25	0.101	-0.27	0.0666666666666667	0.01
Ack-like	vVsx	0	0.101	-0.27	0.0666666666666667	0.01
Ack-like	vVsx.dVsx.dOptix	0	0.101	-0.27	0.0666666666666667	0.01
Ack-like	vOptix.vVsx.dVsx	0	0.101	-0.27	0.0666666666666667	0.01
Ack-like	vdDpp	-0.33	0.101	-0.27	0.0666666666666667	0.01
Ack-like	vOptix.vVsx	-0.49	0.101	-0.27	0.0666666666666667	0.01
Ack-like	whole_OPC	-1.08	0.101	-0.27	0.0666666666666667	0.01
Ack-like	dOptix	-1.65	0.101	-0.27	0.0666666666666667	0.01
Ack-like	Hth_Opa	-1.68	0.101	-0.27	0.0666666666666667	0.01
Ack-like	Erm_Ey	-2.16	0.101	-0.27	0.0666666666666667	0.01
Ack-like	dDpp.dOptix	-2.59	0.101	-0.27	0.0666666666666667	0.01
Ack-like	D_BarHI	-3.25	0.101	-0.27	0.0666666666666667	0.01
Ack-like	vdOptix	-3.55	0.101	-0.27	0.0666666666666667	0.01
Ack-like	dDpp	-3.71	0.101	-0.27	0.0666666666666667	0.01
Ack-like	Notch	-4.97	0.101	-0.27	0.0666666666666667	0.01
Ack-like	dVsx	-5.78	0.101	-0.27	0.0666666666666667	0.01
Ack-like	Slp_D	-6.01	0.101	-0.27	0.0666666666666667	0.01
TppII	vdOptix	6.53	0.146	-0.05	0.149071198499986	0.35
TppII	Erm_Ey	3.94	0.146	-0.05	0.149071198499986	0.35
TppII	dOptix.dVsx	2.82	0.146	-0.05	0.149071198499986	0.35
TppII	vDpp	0	0.146	-0.05	0.149071198499986	0.35
TppII	vVsx	0	0.146	-0.05	0.149071198499986	0.35
TppII	vVsx.dVsx.dOptix	0	0.146	-0.05	0.149071198499986	0.35
TppII	vOptix.vVsx.dVsx	0	0.146	-0.05	0.149071198499986	0.35
TppII	vDpp.vOptix	-1.92	0.146	-0.05	0.149071198499986	0.35
TppII	Hth_Opa	-2.49	0.146	-0.05	0.149071198499986	0.35
TppII	dDpp	-2.87	0.146	-0.05	0.149071198499986	0.35
TppII	vOptix.vVsx	-3.25	0.146	-0.05	0.149071198499986	0.35
TppII	whole_OPC	-4.02	0.146	-0.05	0.149071198499986	0.35
TppII	vdOptix.vdVsx	-4.7	0.146	-0.05	0.149071198499986	0.35
TppII	Hbn_Opa_Slp	-4.79	0.146	-0.05	0.149071198499986	0.35
TppII	vOptix	-5.47	0.146	-0.05	0.149071198499986	0.35
TppII	dDpp.dOptix	-6.24	0.146	-0.05	0.149071198499986	0.35
TppII	D_BarHI	-6.74	0.146	-0.05	0.149071198499986	0.35
TppII	Notch	-6.77	0.146	-0.05	0.149071198499986	0.35
TppII	vdDpp.vdOptix	-7.32	0.146	-0.05	0.149071198499986	0.35
TppII	vdVsx	-7.54	0.146	-0.05	0.149071198499986	0.35
TppII	Slp_D	-8.14	0.146	-0.05	0.149071198499986	0.35
TppII	Ey_Hbn	-8.67	0.146	-0.05	0.149071198499986	0.35
TppII	Hth	-8.8	0.146	-0.05	0.149071198499986	0.35
TppII	dOptix	-9.77	0.146	-0.05	0.149071198499986	0.35
TppII	vdDpp	-10.21	0.146	-0.05	0.149071198499986	0.35
TppII	dVsx	-13.06	0.146	-0.05	0.149071198499986	0.35
TppII	Opa_Erm	-13.5	0.146	-0.05	0.149071198499986	0.35
Aats-val	dDpp	15.87	0.08	0.24	1	0.99
Aats-val	Opa_Erm	8.41	0.08	0.24	1	0.99
Aats-val	vOptix.vVsx	5.25	0.08	0.24	1	0.99
Aats-val	dDpp.dOptix	2.3	0.08	0.24	1	0.99
Aats-val	vdDpp.vdOptix	1.86	0.08	0.24	1	0.99
Aats-val	vdOptix	1.54	0.08	0.24	1	0.99
Aats-val	Erm_Ey	1.05	0.08	0.24	1	0.99
Aats-val	dOptix	0.43	0.08	0.24	1	0.99
Aats-val	vDpp	0	0.08	0.24	1	0.99
Aats-val	vVsx	0	0.08	0.24	1	0.99
Aats-val	vVsx.dVsx.dOptix	0	0.08	0.24	1	0.99
Aats-val	vOptix.vVsx.dVsx	0	0.08	0.24	1	0.99
Aats-val	whole_OPC	-0.35	0.08	0.24	1	0.99
Aats-val	dOptix.dVsx	-1.53	0.08	0.24	1	0.99
Aats-val	vdOptix.vdVsx	-1.88	0.08	0.24	1	0.99
Aats-val	Hth_Opa	-3.35	0.08	0.24	1	0.99
Aats-val	Hbn_Opa_Slp	-3.64	0.08	0.24	1	0.99
Aats-val	vDpp.vOptix	-3.67	0.08	0.24	1	0.99
Aats-val	dVsx	-4.17	0.08	0.24	1	0.99
Aats-val	Slp_D	-4.44	0.08	0.24	1	0.99
Aats-val	Ey_Hbn	-4.6	0.08	0.24	1	0.99
Aats-val	vOptix	-4.94	0.08	0.24	1	0.99
Aats-val	vdDpp	-7.8	0.08	0.24	1	0.99
Aats-val	Notch	-8.55	0.08	0.24	1	0.99
Aats-val	D_BarHI	-8.58	0.08	0.24	1	0.99
Aats-val	vdVsx	-11.5	0.08	0.24	1	0.99
Aats-val	Hth	-14.7	0.08	0.24	1	0.99
FLASH	vDpp	11.51	0.075	-0.18	0.181568259800641	0.02
FLASH	Ey_Hbn	9.24	0.075	-0.18	0.181568259800641	0.02
FLASH	Hth	8.79	0.075	-0.18	0.181568259800641	0.02
FLASH	vOptix.vVsx	8.71	0.075	-0.18	0.181568259800641	0.02
FLASH	dOptix	7.22	0.075	-0.18	0.181568259800641	0.02
FLASH	Notch	6.26	0.075	-0.18	0.181568259800641	0.02
FLASH	vdDpp	5.55	0.075	-0.18	0.181568259800641	0.02
FLASH	Hth_Opa	5.3	0.075	-0.18	0.181568259800641	0.02
FLASH	dDpp.dOptix	4.33	0.075	-0.18	0.181568259800641	0.02
FLASH	whole_OPC	3.03	0.075	-0.18	0.181568259800641	0.02
FLASH	vdOptix.vdVsx	2.92	0.075	-0.18	0.181568259800641	0.02
FLASH	vdDpp.vdOptix	2.21	0.075	-0.18	0.181568259800641	0.02
FLASH	Slp_D	1.98	0.075	-0.18	0.181568259800641	0.02
FLASH	vOptix	1.66	0.075	-0.18	0.181568259800641	0.02
FLASH	vVsx	0	0.075	-0.18	0.181568259800641	0.02
FLASH	vVsx.dVsx.dOptix	0	0.075	-0.18	0.181568259800641	0.02
FLASH	vOptix.vVsx.dVsx	0	0.075	-0.18	0.181568259800641	0.02
FLASH	vdOptix	-0.74	0.075	-0.18	0.181568259800641	0.02
FLASH	Erm_Ey	-0.96	0.075	-0.18	0.181568259800641	0.02
FLASH	dOptix.dVsx	-1.16	0.075	-0.18	0.181568259800641	0.02
FLASH	vDpp.vOptix	-2.14	0.075	-0.18	0.181568259800641	0.02
FLASH	vdVsx	-2.39	0.075	-0.18	0.181568259800641	0.02
FLASH	dDpp	-2.4	0.075	-0.18	0.181568259800641	0.02
FLASH	Hbn_Opa_Slp	-2.94	0.075	-0.18	0.181568259800641	0.02
FLASH	dVsx	-3.65	0.075	-0.18	0.181568259800641	0.02
FLASH	Opa_Erm	-3.68	0.075	-0.18	0.181568259800641	0.02
FLASH	D_BarHI	-4.99	0.075	-0.18	0.181568259800641	0.02
CG4679	Hth	24.14	0.099	-0.22	-0.0666666666666667	0.73
CG4679	Ey_Hbn	14.1	0.099	-0.22	-0.0666666666666667	0.73
CG4679	vdDpp	4.11	0.099	-0.22	-0.0666666666666667	0.73
CG4679	vdVsx	3.35	0.099	-0.22	-0.0666666666666667	0.73
CG4679	Hbn_Opa_Slp	2.86	0.099	-0.22	-0.0666666666666667	0.73
CG4679	Erm_Ey	2.8	0.099	-0.22	-0.0666666666666667	0.73
CG4679	vOptix.vVsx	1.8	0.099	-0.22	-0.0666666666666667	0.73
CG4679	D_BarHI	0.96	0.099	-0.22	-0.0666666666666667	0.73
CG4679	vDpp	0.68	0.099	-0.22	-0.0666666666666667	0.73
CG4679	vdOptix	0.59	0.099	-0.22	-0.0666666666666667	0.73
CG4679	dDpp	0	0.099	-0.22	-0.0666666666666667	0.73
CG4679	vVsx	0	0.099	-0.22	-0.0666666666666667	0.73
CG4679	vVsx.dVsx.dOptix	0	0.099	-0.22	-0.0666666666666667	0.73
CG4679	vOptix.vVsx.dVsx	0	0.099	-0.22	-0.0666666666666667	0.73
CG4679	vdDpp.vdOptix	-0.26	0.099	-0.22	-0.0666666666666667	0.73
CG4679	Notch	-0.43	0.099	-0.22	-0.0666666666666667	0.73
CG4679	Slp_D	-0.76	0.099	-0.22	-0.0666666666666667	0.73
CG4679	whole_OPC	-0.82	0.099	-0.22	-0.0666666666666667	0.73
CG4679	dVsx	-2	0.099	-0.22	-0.0666666666666667	0.73
CG4679	Hth_Opa	-3.28	0.099	-0.22	-0.0666666666666667	0.73
CG4679	vDpp.vOptix	-3.4	0.099	-0.22	-0.0666666666666667	0.73
CG4679	dOptix.dVsx	-4.12	0.099	-0.22	-0.0666666666666667	0.73
CG4679	dDpp.dOptix	-5.06	0.099	-0.22	-0.0666666666666667	0.73
CG4679	vdOptix.vdVsx	-7.58	0.099	-0.22	-0.0666666666666667	0.73
CG4679	vOptix	-9.57	0.099	-0.22	-0.0666666666666667	0.73
CG4679	dOptix	-10.25	0.099	-0.22	-0.0666666666666667	0.73
CG4679	Opa_Erm	-12.16	0.099	-0.22	-0.0666666666666667	0.73
CR44206	vdVsx	15.6	0.074	0.21	0.333333333333333	0.22
CR44206	vdDpp	15.5	0.074	0.21	0.333333333333333	0.22
CR44206	Notch	10.71	0.074	0.21	0.333333333333333	0.22
CR44206	vdOptix	6.95	0.074	0.21	0.333333333333333	0.22
CR44206	Slp_D	4.81	0.074	0.21	0.333333333333333	0.22
CR44206	whole_OPC	2.77	0.074	0.21	0.333333333333333	0.22
CR44206	Hbn_Opa_Slp	2.3	0.074	0.21	0.333333333333333	0.22
CR44206	dOptix.dVsx	1.52	0.074	0.21	0.333333333333333	0.22
CR44206	dOptix	1.41	0.074	0.21	0.333333333333333	0.22
CR44206	D_BarHI	1.3	0.074	0.21	0.333333333333333	0.22
CR44206	dVsx	1.02	0.074	0.21	0.333333333333333	0.22
CR44206	vdDpp.vdOptix	0.42	0.074	0.21	0.333333333333333	0.22
CR44206	vDpp	0	0.074	0.21	0.333333333333333	0.22
CR44206	dDpp	0	0.074	0.21	0.333333333333333	0.22
CR44206	vVsx	0	0.074	0.21	0.333333333333333	0.22
CR44206	vVsx.dVsx.dOptix	0	0.074	0.21	0.333333333333333	0.22
CR44206	vOptix.vVsx.dVsx	0	0.074	0.21	0.333333333333333	0.22
CR44206	vdOptix.vdVsx	-1.44	0.074	0.21	0.333333333333333	0.22
CR44206	vOptix	-1.58	0.074	0.21	0.333333333333333	0.22
CR44206	vOptix.vVsx	-1.86	0.074	0.21	0.333333333333333	0.22
CR44206	Hth_Opa	-2.83	0.074	0.21	0.333333333333333	0.22
CR44206	Erm_Ey	-3.44	0.074	0.21	0.333333333333333	0.22
CR44206	Ey_Hbn	-4.78	0.074	0.21	0.333333333333333	0.22
CR44206	dDpp.dOptix	-5.34	0.074	0.21	0.333333333333333	0.22
CR44206	Hth	-6.36	0.074	0.21	0.333333333333333	0.22
CR44206	Opa_Erm	-6.65	0.074	0.21	0.333333333333333	0.22
CR44206	vDpp.vOptix	-7.79	0.074	0.21	0.333333333333333	0.22
CR45312	Notch	33.82	0.977	0.66	0.666666666666667	0.6
CR45312	vdVsx	22.55	0.977	0.66	0.666666666666667	0.6
CR45312	Hth	16.99	0.977	0.66	0.666666666666667	0.6
CR45312	whole_OPC	12.66	0.977	0.66	0.666666666666667	0.6
CR45312	D_BarHI	11.21	0.977	0.66	0.666666666666667	0.6
CR45312	vdOptix	8.08	0.977	0.66	0.666666666666667	0.6
CR45312	Hbn_Opa_Slp	7.24	0.977	0.66	0.666666666666667	0.6
CR45312	Erm_Ey	5.9	0.977	0.66	0.666666666666667	0.6
CR45312	Ey_Hbn	5.41	0.977	0.66	0.666666666666667	0.6
CR45312	vOptix	4.69	0.977	0.66	0.666666666666667	0.6
CR45312	Slp_D	2.29	0.977	0.66	0.666666666666667	0.6
CR45312	Hth_Opa	1.71	0.977	0.66	0.666666666666667	0.6
CR45312	vOptix.vVsx	0.65	0.977	0.66	0.666666666666667	0.6
CR45312	vDpp	0	0.977	0.66	0.666666666666667	0.6
CR45312	dDpp	0	0.977	0.66	0.666666666666667	0.6
CR45312	vVsx	0	0.977	0.66	0.666666666666667	0.6
CR45312	vVsx.dVsx.dOptix	0	0.977	0.66	0.666666666666667	0.6
CR45312	vOptix.vVsx.dVsx	0	0.977	0.66	0.666666666666667	0.6
CR45312	vdDpp	-0.57	0.977	0.66	0.666666666666667	0.6
CR45312	dVsx	-1.98	0.977	0.66	0.666666666666667	0.6
CR45312	dOptix.dVsx	-2.5	0.977	0.66	0.666666666666667	0.6
CR45312	dDpp.dOptix	-2.76	0.977	0.66	0.666666666666667	0.6
CR45312	vdOptix.vdVsx	-6.52	0.977	0.66	0.666666666666667	0.6
CR45312	Opa_Erm	-7.2	0.977	0.66	0.666666666666667	0.6
CR45312	vdDpp.vdOptix	-9.36	0.977	0.66	0.666666666666667	0.6
CR45312	dOptix	-9.39	0.977	0.66	0.666666666666667	0.6
CR45312	vDpp.vOptix	-9.9	0.977	0.66	0.666666666666667	0.6
CG10814	Hth_Opa	9.62	0.424	0.16	0.447213595499958	0.06
CG10814	Notch	7.46	0.424	0.16	0.447213595499958	0.06
CG10814	whole_OPC	5.28	0.424	0.16	0.447213595499958	0.06
CG10814	vOptix.vVsx	2.84	0.424	0.16	0.447213595499958	0.06
CG10814	Opa_Erm	2.75	0.424	0.16	0.447213595499958	0.06
CG10814	Hth	2.74	0.424	0.16	0.447213595499958	0.06
CG10814	vdVsx	2.38	0.424	0.16	0.447213595499958	0.06
CG10814	dDpp	1.39	0.424	0.16	0.447213595499958	0.06
CG10814	dOptix	1.22	0.424	0.16	0.447213595499958	0.06
CG10814	vDpp	0.89	0.424	0.16	0.447213595499958	0.06
CG10814	dOptix.dVsx	0.6	0.424	0.16	0.447213595499958	0.06
CG10814	vVsx	0	0.424	0.16	0.447213595499958	0.06
CG10814	vVsx.dVsx.dOptix	0	0.424	0.16	0.447213595499958	0.06
CG10814	vOptix.vVsx.dVsx	0	0.424	0.16	0.447213595499958	0.06
CG10814	vdOptix	-0.44	0.424	0.16	0.447213595499958	0.06
CG10814	vdOptix.vdVsx	-0.75	0.424	0.16	0.447213595499958	0.06
CG10814	Erm_Ey	-1.57	0.424	0.16	0.447213595499958	0.06
CG10814	Ey_Hbn	-1.77	0.424	0.16	0.447213595499958	0.06
CG10814	vOptix	-2.38	0.424	0.16	0.447213595499958	0.06
CG10814	dVsx	-2.7	0.424	0.16	0.447213595499958	0.06
CG10814	dDpp.dOptix	-3.1	0.424	0.16	0.447213595499958	0.06
CG10814	vdDpp.vdOptix	-3.3	0.424	0.16	0.447213595499958	0.06
CG10814	Slp_D	-3.57	0.424	0.16	0.447213595499958	0.06
CG10814	vdDpp	-4.29	0.424	0.16	0.447213595499958	0.06
CG10814	vDpp.vOptix	-4.51	0.424	0.16	0.447213595499958	0.06
CG10814	D_BarHI	-5.48	0.424	0.16	0.447213595499958	0.06
CG10814	Hbn_Opa_Slp	-5.9	0.424	0.16	0.447213595499958	0.06
cnn	Hth_Opa	7.21	0.121	0	0.447213595499958	0.53
cnn	dOptix.dVsx	6.29	0.121	0	0.447213595499958	0.53
cnn	whole_OPC	6.19	0.121	0	0.447213595499958	0.53
cnn	Notch	4.89	0.121	0	0.447213595499958	0.53
cnn	vdVsx	3.41	0.121	0	0.447213595499958	0.53
cnn	Hth	3.11	0.121	0	0.447213595499958	0.53
cnn	vdOptix.vdVsx	2.98	0.121	0	0.447213595499958	0.53
cnn	vDpp.vOptix	1.6	0.121	0	0.447213595499958	0.53
cnn	vDpp	0	0.121	0	0.447213595499958	0.53
cnn	vOptix.vVsx	0	0.121	0	0.447213595499958	0.53
cnn	vVsx	0	0.121	0	0.447213595499958	0.53
cnn	vVsx.dVsx.dOptix	0	0.121	0	0.447213595499958	0.53
cnn	vOptix.vVsx.dVsx	0	0.121	0	0.447213595499958	0.53
cnn	dDpp.dOptix	-0.38	0.121	0	0.447213595499958	0.53
cnn	Opa_Erm	-0.41	0.121	0	0.447213595499958	0.53
cnn	Slp_D	-1.11	0.121	0	0.447213595499958	0.53
cnn	vdDpp.vdOptix	-2.28	0.121	0	0.447213595499958	0.53
cnn	D_BarHI	-2.36	0.121	0	0.447213595499958	0.53
cnn	Erm_Ey	-2.56	0.121	0	0.447213595499958	0.53
cnn	vdDpp	-2.69	0.121	0	0.447213595499958	0.53
cnn	vOptix	-3.19	0.121	0	0.447213595499958	0.53
cnn	Hbn_Opa_Slp	-3.52	0.121	0	0.447213595499958	0.53
cnn	Ey_Hbn	-4.56	0.121	0	0.447213595499958	0.53
cnn	dDpp	-4.69	0.121	0	0.447213595499958	0.53
cnn	vdOptix	-5.83	0.121	0	0.447213595499958	0.53
cnn	dVsx	-10.61	0.121	0	0.447213595499958	0.53
cnn	dOptix	-12.2	0.121	0	0.447213595499958	0.53
cbs	dOptix	5.08	0.081	0.25	0.258198889747161	0.15
cbs	dDpp.dOptix	4.37	0.081	0.25	0.258198889747161	0.15
cbs	Hth	2.89	0.081	0.25	0.258198889747161	0.15
cbs	vDpp	0.47	0.081	0.25	0.258198889747161	0.15
cbs	vdOptix.vdVsx	0.24	0.081	0.25	0.258198889747161	0.15
cbs	vOptix.vVsx	0	0.081	0.25	0.258198889747161	0.15
cbs	vVsx	0	0.081	0.25	0.258198889747161	0.15
cbs	vVsx.dVsx.dOptix	0	0.081	0.25	0.258198889747161	0.15
cbs	vOptix.vVsx.dVsx	0	0.081	0.25	0.258198889747161	0.15
cbs	dOptix.dVsx	-0.03	0.081	0.25	0.258198889747161	0.15
cbs	vdDpp.vdOptix	-0.69	0.081	0.25	0.258198889747161	0.15
cbs	Hbn_Opa_Slp	-0.95	0.081	0.25	0.258198889747161	0.15
cbs	Opa_Erm	-1.33	0.081	0.25	0.258198889747161	0.15
cbs	vdVsx	-1.54	0.081	0.25	0.258198889747161	0.15
cbs	Erm_Ey	-1.83	0.081	0.25	0.258198889747161	0.15
cbs	vdDpp	-2.07	0.081	0.25	0.258198889747161	0.15
cbs	whole_OPC	-3.72	0.081	0.25	0.258198889747161	0.15
cbs	vdOptix	-4.51	0.081	0.25	0.258198889747161	0.15
cbs	Notch	-5.24	0.081	0.25	0.258198889747161	0.15
cbs	vOptix	-5.76	0.081	0.25	0.258198889747161	0.15
cbs	Hth_Opa	-6.17	0.081	0.25	0.258198889747161	0.15
cbs	Slp_D	-6.56	0.081	0.25	0.258198889747161	0.15
cbs	Ey_Hbn	-7.48	0.081	0.25	0.258198889747161	0.15
cbs	dVsx	-7.69	0.081	0.25	0.258198889747161	0.15
cbs	D_BarHI	-8.68	0.081	0.25	0.258198889747161	0.15
cbs	vDpp.vOptix	-9.13	0.081	0.25	0.258198889747161	0.15
cbs	dDpp	-12.12	0.081	0.25	0.258198889747161	0.15
arr	Notch	9.6	0.153	0.26	0.333333333333333	0.7
arr	dDpp.dOptix	8.19	0.153	0.26	0.333333333333333	0.7
arr	dOptix.dVsx	8.02	0.153	0.26	0.333333333333333	0.7
arr	Hth_Opa	4.97	0.153	0.26	0.333333333333333	0.7
arr	whole_OPC	4.5	0.153	0.26	0.333333333333333	0.7
arr	Erm_Ey	3.98	0.153	0.26	0.333333333333333	0.7
arr	vdVsx	3.95	0.153	0.26	0.333333333333333	0.7
arr	dOptix	3.28	0.153	0.26	0.333333333333333	0.7
arr	vdDpp	2.47	0.153	0.26	0.333333333333333	0.7
arr	Opa_Erm	1.34	0.153	0.26	0.333333333333333	0.7
arr	dDpp	0	0.153	0.26	0.333333333333333	0.7
arr	vVsx	0	0.153	0.26	0.333333333333333	0.7
arr	vVsx.dVsx.dOptix	0	0.153	0.26	0.333333333333333	0.7
arr	vOptix.vVsx.dVsx	0	0.153	0.26	0.333333333333333	0.7
arr	vOptix.vVsx	-0.31	0.153	0.26	0.333333333333333	0.7
arr	vOptix	-0.38	0.153	0.26	0.333333333333333	0.7
arr	vdOptix.vdVsx	-0.87	0.153	0.26	0.333333333333333	0.7
arr	dVsx	-1.66	0.153	0.26	0.333333333333333	0.7
arr	vDpp	-2.98	0.153	0.26	0.333333333333333	0.7
arr	Slp_D	-3.91	0.153	0.26	0.333333333333333	0.7
arr	Ey_Hbn	-4.2	0.153	0.26	0.333333333333333	0.7
arr	Hth	-6.88	0.153	0.26	0.333333333333333	0.7
arr	Hbn_Opa_Slp	-7.69	0.153	0.26	0.333333333333333	0.7
arr	D_BarHI	-8.42	0.153	0.26	0.333333333333333	0.7
arr	vdOptix	-9.3	0.153	0.26	0.333333333333333	0.7
arr	vdDpp.vdOptix	-9.66	0.153	0.26	0.333333333333333	0.7
arr	vDpp.vOptix	-10.35	0.153	0.26	0.333333333333333	0.7
mip120	vOptix.vVsx	12.93	0.084	0.12	0.382970843102535	0.36
mip120	vdOptix.vdVsx	3.36	0.084	0.12	0.382970843102535	0.36
mip120	Ey_Hbn	2.58	0.084	0.12	0.382970843102535	0.36
mip120	vOptix	0.35	0.084	0.12	0.382970843102535	0.36
mip120	vDpp	0	0.084	0.12	0.382970843102535	0.36
mip120	vVsx	0	0.084	0.12	0.382970843102535	0.36
mip120	vVsx.dVsx.dOptix	0	0.084	0.12	0.382970843102535	0.36
mip120	vOptix.vVsx.dVsx	0	0.084	0.12	0.382970843102535	0.36
mip120	Opa_Erm	-0.25	0.084	0.12	0.382970843102535	0.36
mip120	whole_OPC	-0.75	0.084	0.12	0.382970843102535	0.36
mip120	vdVsx	-0.81	0.084	0.12	0.382970843102535	0.36
mip120	vdOptix	-1.44	0.084	0.12	0.382970843102535	0.36
mip120	D_BarHI	-1.82	0.084	0.12	0.382970843102535	0.36
mip120	dDpp.dOptix	-2.38	0.084	0.12	0.382970843102535	0.36
mip120	vdDpp.vdOptix	-2.66	0.084	0.12	0.382970843102535	0.36
mip120	vdDpp	-3.27	0.084	0.12	0.382970843102535	0.36
mip120	dOptix.dVsx	-3.8	0.084	0.12	0.382970843102535	0.36
mip120	dOptix	-4.16	0.084	0.12	0.382970843102535	0.36
mip120	Erm_Ey	-5.4	0.084	0.12	0.382970843102535	0.36
mip120	Hth	-5.88	0.084	0.12	0.382970843102535	0.36
mip120	Notch	-6.6	0.084	0.12	0.382970843102535	0.36
mip120	Slp_D	-6.71	0.084	0.12	0.382970843102535	0.36
mip120	dDpp	-6.81	0.084	0.12	0.382970843102535	0.36
mip120	Hth_Opa	-7.4	0.084	0.12	0.382970843102535	0.36
mip120	vDpp.vOptix	-8.86	0.084	0.12	0.382970843102535	0.36
mip120	dVsx	-9.03	0.084	0.12	0.382970843102535	0.36
mip120	Hbn_Opa_Slp	-10	0.084	0.12	0.382970843102535	0.36
CG6145	Hth	13.57	0.091	0.05	-0.0666666666666667	0.95
CG6145	dDpp	8.7	0.091	0.05	-0.0666666666666667	0.95
CG6145	vOptix	8.24	0.091	0.05	-0.0666666666666667	0.95
CG6145	vdDpp	4.05	0.091	0.05	-0.0666666666666667	0.95
CG6145	vDpp.vOptix	3.97	0.091	0.05	-0.0666666666666667	0.95
CG6145	Hbn_Opa_Slp	3.75	0.091	0.05	-0.0666666666666667	0.95
CG6145	Slp_D	2.84	0.091	0.05	-0.0666666666666667	0.95
CG6145	dVsx	2.68	0.091	0.05	-0.0666666666666667	0.95
CG6145	dOptix	1.57	0.091	0.05	-0.0666666666666667	0.95
CG6145	dDpp.dOptix	0.12	0.091	0.05	-0.0666666666666667	0.95
CG6145	vDpp	0	0.091	0.05	-0.0666666666666667	0.95
CG6145	vVsx	0	0.091	0.05	-0.0666666666666667	0.95
CG6145	vVsx.dVsx.dOptix	0	0.091	0.05	-0.0666666666666667	0.95
CG6145	vOptix.vVsx.dVsx	0	0.091	0.05	-0.0666666666666667	0.95
CG6145	D_BarHI	-0.48	0.091	0.05	-0.0666666666666667	0.95
CG6145	whole_OPC	-0.56	0.091	0.05	-0.0666666666666667	0.95
CG6145	Hth_Opa	-0.6	0.091	0.05	-0.0666666666666667	0.95
CG6145	Opa_Erm	-1.19	0.091	0.05	-0.0666666666666667	0.95
CG6145	vOptix.vVsx	-2.18	0.091	0.05	-0.0666666666666667	0.95
CG6145	vdOptix	-2.67	0.091	0.05	-0.0666666666666667	0.95
CG6145	Notch	-2.85	0.091	0.05	-0.0666666666666667	0.95
CG6145	Erm_Ey	-2.98	0.091	0.05	-0.0666666666666667	0.95
CG6145	Ey_Hbn	-4.75	0.091	0.05	-0.0666666666666667	0.95
CG6145	vdOptix.vdVsx	-5.16	0.091	0.05	-0.0666666666666667	0.95
CG6145	vdVsx	-7.21	0.091	0.05	-0.0666666666666667	0.95
CG6145	vdDpp.vdOptix	-10.19	0.091	0.05	-0.0666666666666667	0.95
CG6145	dOptix.dVsx	-10.95	0.091	0.05	-0.0666666666666667	0.95
CG33156	dVsx	19.14	0.113	-0.01	0.258198889747161	0.31
CG33156	Notch	11.71	0.113	-0.01	0.258198889747161	0.31
CG33156	Ey_Hbn	8.7	0.113	-0.01	0.258198889747161	0.31
CG33156	Opa_Erm	6.76	0.113	-0.01	0.258198889747161	0.31
CG33156	Slp_D	6.27	0.113	-0.01	0.258198889747161	0.31
CG33156	whole_OPC	6.08	0.113	-0.01	0.258198889747161	0.31
CG33156	vdOptix.vdVsx	5.53	0.113	-0.01	0.258198889747161	0.31
CG33156	vDpp.vOptix	5.47	0.113	-0.01	0.258198889747161	0.31
CG33156	Hbn_Opa_Slp	4.84	0.113	-0.01	0.258198889747161	0.31
CG33156	Hth	4.13	0.113	-0.01	0.258198889747161	0.31
CG33156	vdVsx	3.6	0.113	-0.01	0.258198889747161	0.31
CG33156	D_BarHI	2.64	0.113	-0.01	0.258198889747161	0.31
CG33156	dOptix	0.72	0.113	-0.01	0.258198889747161	0.31
CG33156	vdOptix	0.54	0.113	-0.01	0.258198889747161	0.31
CG33156	Hth_Opa	0.48	0.113	-0.01	0.258198889747161	0.31
CG33156	vdDpp.vdOptix	0.28	0.113	-0.01	0.258198889747161	0.31
CG33156	vOptix.vVsx	0.07	0.113	-0.01	0.258198889747161	0.31
CG33156	dDpp	0	0.113	-0.01	0.258198889747161	0.31
CG33156	vVsx	0	0.113	-0.01	0.258198889747161	0.31
CG33156	vVsx.dVsx.dOptix	0	0.113	-0.01	0.258198889747161	0.31
CG33156	vOptix.vVsx.dVsx	0	0.113	-0.01	0.258198889747161	0.31
CG33156	vdDpp	-0.45	0.113	-0.01	0.258198889747161	0.31
CG33156	dDpp.dOptix	-0.78	0.113	-0.01	0.258198889747161	0.31
CG33156	Erm_Ey	-1.78	0.113	-0.01	0.258198889747161	0.31
CG33156	dOptix.dVsx	-4.54	0.113	-0.01	0.258198889747161	0.31
CG33156	vOptix	-5.5	0.113	-0.01	0.258198889747161	0.31
CG33156	vDpp	-13.67	0.113	-0.01	0.258198889747161	0.31
CR44366	vDpp	11.91	0.184	0.23	0.560611910581388	0.26
CR44366	Notch	6.32	0.184	0.23	0.560611910581388	0.26
CR44366	vOptix	5.21	0.184	0.23	0.560611910581388	0.26
CR44366	dOptix	4.74	0.184	0.23	0.560611910581388	0.26
CR44366	dOptix.dVsx	4.66	0.184	0.23	0.560611910581388	0.26
CR44366	Erm_Ey	1.94	0.184	0.23	0.560611910581388	0.26
CR44366	vdVsx	1.83	0.184	0.23	0.560611910581388	0.26
CR44366	whole_OPC	1.1	0.184	0.23	0.560611910581388	0.26
CR44366	D_BarHI	0.48	0.184	0.23	0.560611910581388	0.26
CR44366	vdOptix	0.26	0.184	0.23	0.560611910581388	0.26
CR44366	dDpp	0.22	0.184	0.23	0.560611910581388	0.26
CR44366	vdOptix.vdVsx	0.03	0.184	0.23	0.560611910581388	0.26
CR44366	vVsx	0	0.184	0.23	0.560611910581388	0.26
CR44366	vVsx.dVsx.dOptix	0	0.184	0.23	0.560611910581388	0.26
CR44366	vOptix.vVsx.dVsx	0	0.184	0.23	0.560611910581388	0.26
CR44366	Opa_Erm	0	0.184	0.23	0.560611910581388	0.26
CR44366	Hth_Opa	-0.55	0.184	0.23	0.560611910581388	0.26
CR44366	dVsx	-1.03	0.184	0.23	0.560611910581388	0.26
CR44366	vOptix.vVsx	-1.08	0.184	0.23	0.560611910581388	0.26
CR44366	Hth	-1.21	0.184	0.23	0.560611910581388	0.26
CR44366	vdDpp	-1.5	0.184	0.23	0.560611910581388	0.26
CR44366	Slp_D	-1.96	0.184	0.23	0.560611910581388	0.26
CR44366	vdDpp.vdOptix	-2.32	0.184	0.23	0.560611910581388	0.26
CR44366	vDpp.vOptix	-3.3	0.184	0.23	0.560611910581388	0.26
CR44366	dDpp.dOptix	-3.67	0.184	0.23	0.560611910581388	0.26
CR44366	Ey_Hbn	-4.08	0.184	0.23	0.560611910581388	0.26
CR44366	Hbn_Opa_Slp	-6.61	0.184	0.23	0.560611910581388	0.26
fas	Opa_Erm	13.94	0.763	0.36	0.522232967867094	0.37
fas	Hth	4.78	0.763	0.36	0.522232967867094	0.37
fas	Notch	3.38	0.763	0.36	0.522232967867094	0.37
fas	dOptix	3.32	0.763	0.36	0.522232967867094	0.37
fas	Hbn_Opa_Slp	2.89	0.763	0.36	0.522232967867094	0.37
fas	Erm_Ey	2.61	0.763	0.36	0.522232967867094	0.37
fas	Hth_Opa	1.73	0.763	0.36	0.522232967867094	0.37
fas	vdVsx	1.55	0.763	0.36	0.522232967867094	0.37
fas	dDpp	0	0.763	0.36	0.522232967867094	0.37
fas	vVsx	0	0.763	0.36	0.522232967867094	0.37
fas	vVsx.dVsx.dOptix	0	0.763	0.36	0.522232967867094	0.37
fas	vOptix.vVsx.dVsx	0	0.763	0.36	0.522232967867094	0.37
fas	vOptix	-0.1	0.763	0.36	0.522232967867094	0.37
fas	vDpp	-0.17	0.763	0.36	0.522232967867094	0.37
fas	Slp_D	-0.42	0.763	0.36	0.522232967867094	0.37
fas	vdOptix	-0.76	0.763	0.36	0.522232967867094	0.37
fas	whole_OPC	-1.58	0.763	0.36	0.522232967867094	0.37
fas	dDpp.dOptix	-3.13	0.763	0.36	0.522232967867094	0.37
fas	vdDpp	-3.37	0.763	0.36	0.522232967867094	0.37
fas	D_BarHI	-3.38	0.763	0.36	0.522232967867094	0.37
fas	Ey_Hbn	-4.39	0.763	0.36	0.522232967867094	0.37
fas	vDpp.vOptix	-4.4	0.763	0.36	0.522232967867094	0.37
fas	vdDpp.vdOptix	-5.12	0.763	0.36	0.522232967867094	0.37
fas	vOptix.vVsx	-5.75	0.763	0.36	0.522232967867094	0.37
fas	vdOptix.vdVsx	-6.02	0.763	0.36	0.522232967867094	0.37
fas	dOptix.dVsx	-6.07	0.763	0.36	0.522232967867094	0.37
fas	dVsx	-7.47	0.763	0.36	0.522232967867094	0.37
CG13337	Ey_Hbn	13.63	0.09	-0.16	0.124034734589208	0.04
CG13337	vdOptix	5.93	0.09	-0.16	0.124034734589208	0.04
CG13337	Erm_Ey	1.49	0.09	-0.16	0.124034734589208	0.04
CG13337	vDpp	0	0.09	-0.16	0.124034734589208	0.04
CG13337	dDpp	0	0.09	-0.16	0.124034734589208	0.04
CG13337	vVsx	0	0.09	-0.16	0.124034734589208	0.04
CG13337	vVsx.dVsx.dOptix	0	0.09	-0.16	0.124034734589208	0.04
CG13337	vOptix.vVsx.dVsx	0	0.09	-0.16	0.124034734589208	0.04
CG13337	vdOptix.vdVsx	-0.75	0.09	-0.16	0.124034734589208	0.04
CG13337	D_BarHI	-0.96	0.09	-0.16	0.124034734589208	0.04
CG13337	vDpp.vOptix	-1.06	0.09	-0.16	0.124034734589208	0.04
CG13337	Hth_Opa	-1.13	0.09	-0.16	0.124034734589208	0.04
CG13337	dVsx	-1.61	0.09	-0.16	0.124034734589208	0.04
CG13337	dDpp.dOptix	-2.17	0.09	-0.16	0.124034734589208	0.04
CG13337	Hbn_Opa_Slp	-2.84	0.09	-0.16	0.124034734589208	0.04
CG13337	Opa_Erm	-3.31	0.09	-0.16	0.124034734589208	0.04
CG13337	whole_OPC	-3.36	0.09	-0.16	0.124034734589208	0.04
CG13337	vOptix.vVsx	-3.57	0.09	-0.16	0.124034734589208	0.04
CG13337	vdDpp	-4.52	0.09	-0.16	0.124034734589208	0.04
CG13337	vdDpp.vdOptix	-4.69	0.09	-0.16	0.124034734589208	0.04
CG13337	Slp_D	-5.73	0.09	-0.16	0.124034734589208	0.04
CG13337	vOptix	-5.9	0.09	-0.16	0.124034734589208	0.04
CG13337	Notch	-6	0.09	-0.16	0.124034734589208	0.04
CG13337	vdVsx	-7.22	0.09	-0.16	0.124034734589208	0.04
CG13337	Hth	-8.49	0.09	-0.16	0.124034734589208	0.04
CG13337	dOptix	-8.71	0.09	-0.16	0.124034734589208	0.04
CG13337	dOptix.dVsx	-11.02	0.09	-0.16	0.124034734589208	0.04
CG18368	Notch	8.71	0.047	0.7	1	0.72
CG18368	Hth	6.52	0.047	0.7	1	0.72
CG18368	vDpp.vOptix	4.72	0.047	0.7	1	0.72
CG18368	Opa_Erm	4.63	0.047	0.7	1	0.72
CG18368	Hth_Opa	4.39	0.047	0.7	1	0.72
CG18368	vOptix	2.37	0.047	0.7	1	0.72
CG18368	vdVsx	1.84	0.047	0.7	1	0.72
CG18368	Hbn_Opa_Slp	1.47	0.047	0.7	1	0.72
CG18368	D_BarHI	1.4	0.047	0.7	1	0.72
CG18368	vdDpp	0.63	0.047	0.7	1	0.72
CG18368	vdOptix.vdVsx	0.56	0.047	0.7	1	0.72
CG18368	whole_OPC	0.39	0.047	0.7	1	0.72
CG18368	dDpp	0	0.047	0.7	1	0.72
CG18368	vOptix.vVsx	0	0.047	0.7	1	0.72
CG18368	vVsx	0	0.047	0.7	1	0.72
CG18368	vVsx.dVsx.dOptix	0	0.047	0.7	1	0.72
CG18368	vOptix.vVsx.dVsx	0	0.047	0.7	1	0.72
CG18368	Erm_Ey	-0.07	0.047	0.7	1	0.72
CG18368	Slp_D	-1.35	0.047	0.7	1	0.72
CG18368	vDpp	-1.66	0.047	0.7	1	0.72
CG18368	dDpp.dOptix	-2.18	0.047	0.7	1	0.72
CG18368	dOptix	-2.39	0.047	0.7	1	0.72
CG18368	dVsx	-2.67	0.047	0.7	1	0.72
CG18368	vdDpp.vdOptix	-2.94	0.047	0.7	1	0.72
CG18368	dOptix.dVsx	-3.34	0.047	0.7	1	0.72
CG18368	vdOptix	-3.52	0.047	0.7	1	0.72
CG18368	Ey_Hbn	-6.52	0.047	0.7	1	0.72
Syngr	Ey_Hbn	17.95	0.085	0.14	0.218217890235992	0.51
Syngr	vdVsx	11.09	0.085	0.14	0.218217890235992	0.51
Syngr	vdOptix	7.12	0.085	0.14	0.218217890235992	0.51
Syngr	vdDpp.vdOptix	6.93	0.085	0.14	0.218217890235992	0.51
Syngr	dOptix.dVsx	6.36	0.085	0.14	0.218217890235992	0.51
Syngr	Opa_Erm	5.98	0.085	0.14	0.218217890235992	0.51
Syngr	dDpp	4.23	0.085	0.14	0.218217890235992	0.51
Syngr	Hth_Opa	3.31	0.085	0.14	0.218217890235992	0.51
Syngr	Hbn_Opa_Slp	3.08	0.085	0.14	0.218217890235992	0.51
Syngr	Slp_D	0.14	0.085	0.14	0.218217890235992	0.51
Syngr	vDpp	0	0.085	0.14	0.218217890235992	0.51
Syngr	vVsx	0	0.085	0.14	0.218217890235992	0.51
Syngr	vVsx.dVsx.dOptix	0	0.085	0.14	0.218217890235992	0.51
Syngr	vOptix.vVsx.dVsx	0	0.085	0.14	0.218217890235992	0.51
Syngr	D_BarHI	-1.23	0.085	0.14	0.218217890235992	0.51
Syngr	whole_OPC	-1.49	0.085	0.14	0.218217890235992	0.51
Syngr	vOptix.vVsx	-2.3	0.085	0.14	0.218217890235992	0.51
Syngr	Erm_Ey	-2.39	0.085	0.14	0.218217890235992	0.51
Syngr	Notch	-2.78	0.085	0.14	0.218217890235992	0.51
Syngr	dVsx	-3.08	0.085	0.14	0.218217890235992	0.51
Syngr	vdOptix.vdVsx	-3.68	0.085	0.14	0.218217890235992	0.51
Syngr	Hth	-4.01	0.085	0.14	0.218217890235992	0.51
Syngr	vOptix	-5	0.085	0.14	0.218217890235992	0.51
Syngr	dDpp.dOptix	-6.72	0.085	0.14	0.218217890235992	0.51
Syngr	vDpp.vOptix	-8.06	0.085	0.14	0.218217890235992	0.51
Syngr	vdDpp	-8.2	0.085	0.14	0.218217890235992	0.51
Syngr	dOptix	-13.33	0.085	0.14	0.218217890235992	0.51
shot	Notch	7.35	0.185	0.54	0.53748384988657	0.46
shot	Ey_Hbn	5.53	0.185	0.54	0.53748384988657	0.46
shot	dDpp	4.39	0.185	0.54	0.53748384988657	0.46
shot	vdOptix.vdVsx	2.27	0.185	0.54	0.53748384988657	0.46
shot	vDpp.vOptix	1.49	0.185	0.54	0.53748384988657	0.46
shot	Hbn_Opa_Slp	1.45	0.185	0.54	0.53748384988657	0.46
shot	dOptix	1.11	0.185	0.54	0.53748384988657	0.46
shot	dVsx	0.6	0.185	0.54	0.53748384988657	0.46
shot	Hth_Opa	0.47	0.185	0.54	0.53748384988657	0.46
shot	vDpp	0	0.185	0.54	0.53748384988657	0.46
shot	vVsx	0	0.185	0.54	0.53748384988657	0.46
shot	vVsx.dVsx.dOptix	0	0.185	0.54	0.53748384988657	0.46
shot	vOptix.vVsx.dVsx	0	0.185	0.54	0.53748384988657	0.46
shot	Hth	-0.06	0.185	0.54	0.53748384988657	0.46
shot	vdDpp.vdOptix	-0.2	0.185	0.54	0.53748384988657	0.46
shot	vdVsx	-0.67	0.185	0.54	0.53748384988657	0.46
shot	vdOptix	-1.29	0.185	0.54	0.53748384988657	0.46
shot	dOptix.dVsx	-1.56	0.185	0.54	0.53748384988657	0.46
shot	vOptix	-2.2	0.185	0.54	0.53748384988657	0.46
shot	Slp_D	-2.57	0.185	0.54	0.53748384988657	0.46
shot	vOptix.vVsx	-2.93	0.185	0.54	0.53748384988657	0.46
shot	D_BarHI	-2.95	0.185	0.54	0.53748384988657	0.46
shot	Erm_Ey	-4.08	0.185	0.54	0.53748384988657	0.46
shot	whole_OPC	-4.16	0.185	0.54	0.53748384988657	0.46
shot	dDpp.dOptix	-4.99	0.185	0.54	0.53748384988657	0.46
shot	Opa_Erm	-12.16	0.185	0.54	0.53748384988657	0.46
shot	vdDpp	-17.38	0.185	0.54	0.53748384988657	0.46
Cp1	Notch	11.72	0.19	0.35	0.447213595499958	0.37
Cp1	Hbn_Opa_Slp	9.73	0.19	0.35	0.447213595499958	0.37
Cp1	Erm_Ey	9.56	0.19	0.35	0.447213595499958	0.37
Cp1	vOptix.vVsx	7.32	0.19	0.35	0.447213595499958	0.37
Cp1	dVsx	6.15	0.19	0.35	0.447213595499958	0.37
Cp1	vdOptix.vdVsx	4.45	0.19	0.35	0.447213595499958	0.37
Cp1	dOptix	1.7	0.19	0.35	0.447213595499958	0.37
Cp1	vdDpp.vdOptix	0.73	0.19	0.35	0.447213595499958	0.37
Cp1	Opa_Erm	0.69	0.19	0.35	0.447213595499958	0.37
Cp1	Slp_D	0.13	0.19	0.35	0.447213595499958	0.37
Cp1	vDpp	0	0.19	0.35	0.447213595499958	0.37
Cp1	dDpp	0	0.19	0.35	0.447213595499958	0.37
Cp1	vVsx	0	0.19	0.35	0.447213595499958	0.37
Cp1	vVsx.dVsx.dOptix	0	0.19	0.35	0.447213595499958	0.37
Cp1	vOptix.vVsx.dVsx	0	0.19	0.35	0.447213595499958	0.37
Cp1	D_BarHI	-0.21	0.19	0.35	0.447213595499958	0.37
Cp1	vDpp.vOptix	-0.3	0.19	0.35	0.447213595499958	0.37
Cp1	vdOptix	-0.56	0.19	0.35	0.447213595499958	0.37
Cp1	Hth_Opa	-1.01	0.19	0.35	0.447213595499958	0.37
Cp1	vOptix	-1.4	0.19	0.35	0.447213595499958	0.37
Cp1	dOptix.dVsx	-1.52	0.19	0.35	0.447213595499958	0.37
Cp1	dDpp.dOptix	-1.55	0.19	0.35	0.447213595499958	0.37
Cp1	Hth	-1.81	0.19	0.35	0.447213595499958	0.37
Cp1	whole_OPC	-2.48	0.19	0.35	0.447213595499958	0.37
Cp1	Ey_Hbn	-3.65	0.19	0.35	0.447213595499958	0.37
Cp1	vdVsx	-3.81	0.19	0.35	0.447213595499958	0.37
Cp1	vdDpp	-5.71	0.19	0.35	0.447213595499958	0.37
CG8067	Opa_Erm	14.65	0.035	0.44	0.333333333333333	0.58
CG8067	vdDpp	13.66	0.035	0.44	0.333333333333333	0.58
CG8067	vdVsx	11.35	0.035	0.44	0.333333333333333	0.58
CG8067	Erm_Ey	7.74	0.035	0.44	0.333333333333333	0.58
CG8067	D_BarHI	5.87	0.035	0.44	0.333333333333333	0.58
CG8067	dDpp.dOptix	5.68	0.035	0.44	0.333333333333333	0.58
CG8067	dDpp	3.45	0.035	0.44	0.333333333333333	0.58
CG8067	dOptix	2.56	0.035	0.44	0.333333333333333	0.58
CG8067	vdOptix	2.03	0.035	0.44	0.333333333333333	0.58
CG8067	whole_OPC	1.32	0.035	0.44	0.333333333333333	0.58
CG8067	vDpp	0	0.035	0.44	0.333333333333333	0.58
CG8067	vdOptix.vdVsx	0	0.035	0.44	0.333333333333333	0.58
CG8067	vVsx	0	0.035	0.44	0.333333333333333	0.58
CG8067	vVsx.dVsx.dOptix	0	0.035	0.44	0.333333333333333	0.58
CG8067	vOptix.vVsx.dVsx	0	0.035	0.44	0.333333333333333	0.58
CG8067	vOptix.vVsx	-0.66	0.035	0.44	0.333333333333333	0.58
CG8067	Hth	-0.69	0.035	0.44	0.333333333333333	0.58
CG8067	dOptix.dVsx	-1.2	0.035	0.44	0.333333333333333	0.58
CG8067	Hth_Opa	-1.4	0.035	0.44	0.333333333333333	0.58
CG8067	vdDpp.vdOptix	-1.7	0.035	0.44	0.333333333333333	0.58
CG8067	vOptix	-2.15	0.035	0.44	0.333333333333333	0.58
CG8067	Slp_D	-2.53	0.035	0.44	0.333333333333333	0.58
CG8067	Notch	-3.81	0.035	0.44	0.333333333333333	0.58
CG8067	vDpp.vOptix	-4.37	0.035	0.44	0.333333333333333	0.58
CG8067	dVsx	-4.44	0.035	0.44	0.333333333333333	0.58
CG8067	Hbn_Opa_Slp	-6.61	0.035	0.44	0.333333333333333	0.58
CG8067	Ey_Hbn	-10.33	0.035	0.44	0.333333333333333	0.58
mam	Ey_Hbn	17.45	0.277	0.38	0.0666666666666667	0.01
mam	Notch	12.59	0.277	0.38	0.0666666666666667	0.01
mam	Hbn_Opa_Slp	12.39	0.277	0.38	0.0666666666666667	0.01
mam	Erm_Ey	7.07	0.277	0.38	0.0666666666666667	0.01
mam	vdVsx	5.78	0.277	0.38	0.0666666666666667	0.01
mam	dDpp	5.25	0.277	0.38	0.0666666666666667	0.01
mam	vOptix	3.23	0.277	0.38	0.0666666666666667	0.01
mam	Opa_Erm	2.29	0.277	0.38	0.0666666666666667	0.01
mam	Hth_Opa	2.21	0.277	0.38	0.0666666666666667	0.01
mam	dOptix	1.27	0.277	0.38	0.0666666666666667	0.01
mam	dVsx	1.01	0.277	0.38	0.0666666666666667	0.01
mam	vdOptix	0.94	0.277	0.38	0.0666666666666667	0.01
mam	whole_OPC	0.47	0.277	0.38	0.0666666666666667	0.01
mam	vDpp.vOptix	0.39	0.277	0.38	0.0666666666666667	0.01
mam	vVsx	0	0.277	0.38	0.0666666666666667	0.01
mam	vVsx.dVsx.dOptix	0	0.277	0.38	0.0666666666666667	0.01
mam	vOptix.vVsx.dVsx	0	0.277	0.38	0.0666666666666667	0.01
mam	Hth	-0.33	0.277	0.38	0.0666666666666667	0.01
mam	vdDpp	-0.47	0.277	0.38	0.0666666666666667	0.01
mam	D_BarHI	-0.52	0.277	0.38	0.0666666666666667	0.01
mam	vOptix.vVsx	-0.65	0.277	0.38	0.0666666666666667	0.01
mam	vDpp	-2.02	0.277	0.38	0.0666666666666667	0.01
mam	Slp_D	-3.06	0.277	0.38	0.0666666666666667	0.01
mam	dDpp.dOptix	-3.47	0.277	0.38	0.0666666666666667	0.01
mam	vdOptix.vdVsx	-3.74	0.277	0.38	0.0666666666666667	0.01
mam	dOptix.dVsx	-7.86	0.277	0.38	0.0666666666666667	0.01
mam	vdDpp.vdOptix	-10.71	0.277	0.38	0.0666666666666667	0.01
pea	dVsx	14.64	0.055	0.21	0.2	0.3
pea	D_BarHI	7.13	0.055	0.21	0.2	0.3
pea	Erm_Ey	5.93	0.055	0.21	0.2	0.3
pea	Notch	5.33	0.055	0.21	0.2	0.3
pea	Hbn_Opa_Slp	4.18	0.055	0.21	0.2	0.3
pea	vOptix.vVsx	3.89	0.055	0.21	0.2	0.3
pea	vdOptix	3.7	0.055	0.21	0.2	0.3
pea	dDpp.dOptix	3.69	0.055	0.21	0.2	0.3
pea	whole_OPC	3.33	0.055	0.21	0.2	0.3
pea	dOptix.dVsx	2.14	0.055	0.21	0.2	0.3
pea	vOptix	0.95	0.055	0.21	0.2	0.3
pea	vDpp	0	0.055	0.21	0.2	0.3
pea	vVsx	0	0.055	0.21	0.2	0.3
pea	vVsx.dVsx.dOptix	0	0.055	0.21	0.2	0.3
pea	vOptix.vVsx.dVsx	0	0.055	0.21	0.2	0.3
pea	dDpp	-0.12	0.055	0.21	0.2	0.3
pea	dOptix	-0.56	0.055	0.21	0.2	0.3
pea	Opa_Erm	-1.55	0.055	0.21	0.2	0.3
pea	vdDpp.vdOptix	-1.81	0.055	0.21	0.2	0.3
pea	Slp_D	-1.86	0.055	0.21	0.2	0.3
pea	vdDpp	-4.08	0.055	0.21	0.2	0.3
pea	vDpp.vOptix	-4.41	0.055	0.21	0.2	0.3
pea	vdVsx	-5.59	0.055	0.21	0.2	0.3
pea	Hth_Opa	-5.75	0.055	0.21	0.2	0.3
pea	vdOptix.vdVsx	-6.08	0.055	0.21	0.2	0.3
pea	Hth	-6.58	0.055	0.21	0.2	0.3
pea	Ey_Hbn	-7.93	0.055	0.21	0.2	0.3
CG18324	Hth_Opa	11.35	0.089	-0.24	0.124034734589208	0.05
CG18324	dVsx	8.99	0.089	-0.24	0.124034734589208	0.05
CG18324	vdDpp.vdOptix	5.5	0.089	-0.24	0.124034734589208	0.05
CG18324	vDpp.vOptix	4.18	0.089	-0.24	0.124034734589208	0.05
CG18324	vdOptix	2.96	0.089	-0.24	0.124034734589208	0.05
CG18324	Erm_Ey	2.36	0.089	-0.24	0.124034734589208	0.05
CG18324	Opa_Erm	1.67	0.089	-0.24	0.124034734589208	0.05
CG18324	whole_OPC	0.5	0.089	-0.24	0.124034734589208	0.05
CG18324	vDpp	0	0.089	-0.24	0.124034734589208	0.05
CG18324	dDpp	0	0.089	-0.24	0.124034734589208	0.05
CG18324	vVsx	0	0.089	-0.24	0.124034734589208	0.05
CG18324	vVsx.dVsx.dOptix	0	0.089	-0.24	0.124034734589208	0.05
CG18324	vOptix.vVsx.dVsx	0	0.089	-0.24	0.124034734589208	0.05
CG18324	D_BarHI	-0.39	0.089	-0.24	0.124034734589208	0.05
CG18324	vdOptix.vdVsx	-1.06	0.089	-0.24	0.124034734589208	0.05
CG18324	Notch	-1.52	0.089	-0.24	0.124034734589208	0.05
CG18324	Ey_Hbn	-2.22	0.089	-0.24	0.124034734589208	0.05
CG18324	vOptix.vVsx	-4.68	0.089	-0.24	0.124034734589208	0.05
CG18324	dOptix	-4.7	0.089	-0.24	0.124034734589208	0.05
CG18324	dOptix.dVsx	-5.29	0.089	-0.24	0.124034734589208	0.05
CG18324	vdDpp	-5.86	0.089	-0.24	0.124034734589208	0.05
CG18324	Slp_D	-6.48	0.089	-0.24	0.124034734589208	0.05
CG18324	vOptix	-7.11	0.089	-0.24	0.124034734589208	0.05
CG18324	dDpp.dOptix	-7.14	0.089	-0.24	0.124034734589208	0.05
CG18324	Hbn_Opa_Slp	-7.19	0.089	-0.24	0.124034734589208	0.05
CG18324	vdVsx	-9.91	0.089	-0.24	0.124034734589208	0.05
CG18324	Hth	-14.32	0.089	-0.24	0.124034734589208	0.05
CG8331	vdOptix	10.46	0.107	0.42	1	0.9
CG8331	vdDpp	10.14	0.107	0.42	1	0.9
CG8331	dDpp	6.15	0.107	0.42	1	0.9
CG8331	vOptix.vVsx	2.54	0.107	0.42	1	0.9
CG8331	dDpp.dOptix	2.43	0.107	0.42	1	0.9
CG8331	Ey_Hbn	2.14	0.107	0.42	1	0.9
CG8331	vdDpp.vdOptix	0.41	0.107	0.42	1	0.9
CG8331	vDpp	0	0.107	0.42	1	0.9
CG8331	vVsx	0	0.107	0.42	1	0.9
CG8331	vVsx.dVsx.dOptix	0	0.107	0.42	1	0.9
CG8331	vOptix.vVsx.dVsx	0	0.107	0.42	1	0.9
CG8331	D_BarHI	-1.18	0.107	0.42	1	0.9
CG8331	dOptix.dVsx	-1.56	0.107	0.42	1	0.9
CG8331	dVsx	-2.43	0.107	0.42	1	0.9
CG8331	vDpp.vOptix	-2.61	0.107	0.42	1	0.9
CG8331	whole_OPC	-3.02	0.107	0.42	1	0.9
CG8331	Erm_Ey	-3.07	0.107	0.42	1	0.9
CG8331	Notch	-3.22	0.107	0.42	1	0.9
CG8331	Hth_Opa	-4.27	0.107	0.42	1	0.9
CG8331	Slp_D	-4.52	0.107	0.42	1	0.9
CG8331	Hbn_Opa_Slp	-6.41	0.107	0.42	1	0.9
CG8331	dOptix	-6.68	0.107	0.42	1	0.9
CG8331	vdOptix.vdVsx	-7.84	0.107	0.42	1	0.9
CG8331	vOptix	-10.71	0.107	0.42	1	0.9
CG8331	vdVsx	-13.16	0.107	0.42	1	0.9
CG8331	Hth	-16.34	0.107	0.42	1	0.9
CG8331	Opa_Erm	-17.65	0.107	0.42	1	0.9
CG30069	vdVsx	8.68	0.052	-0.1	0.258198889747161	0.46
CG30069	Hbn_Opa_Slp	4.59	0.052	-0.1	0.258198889747161	0.46
CG30069	vdDpp	3.93	0.052	-0.1	0.258198889747161	0.46
CG30069	vDpp	3.85	0.052	-0.1	0.258198889747161	0.46
CG30069	vDpp.vOptix	3.7	0.052	-0.1	0.258198889747161	0.46
CG30069	dOptix.dVsx	2.3	0.052	-0.1	0.258198889747161	0.46
CG30069	whole_OPC	1.1	0.052	-0.1	0.258198889747161	0.46
CG30069	vOptix	0.82	0.052	-0.1	0.258198889747161	0.46
CG30069	Slp_D	0.52	0.052	-0.1	0.258198889747161	0.46
CG30069	dDpp	0	0.052	-0.1	0.258198889747161	0.46
CG30069	vVsx	0	0.052	-0.1	0.258198889747161	0.46
CG30069	dVsx	0	0.052	-0.1	0.258198889747161	0.46
CG30069	vVsx.dVsx.dOptix	0	0.052	-0.1	0.258198889747161	0.46
CG30069	vOptix.vVsx.dVsx	0	0.052	-0.1	0.258198889747161	0.46
CG30069	Opa_Erm	0	0.052	-0.1	0.258198889747161	0.46
CG30069	vdOptix	-0.36	0.052	-0.1	0.258198889747161	0.46
CG30069	Erm_Ey	-0.44	0.052	-0.1	0.258198889747161	0.46
CG30069	vdOptix.vdVsx	-0.86	0.052	-0.1	0.258198889747161	0.46
CG30069	Hth_Opa	-1.28	0.052	-0.1	0.258198889747161	0.46
CG30069	D_BarHI	-2.35	0.052	-0.1	0.258198889747161	0.46
CG30069	dOptix	-2.36	0.052	-0.1	0.258198889747161	0.46
CG30069	vdDpp.vdOptix	-4.21	0.052	-0.1	0.258198889747161	0.46
CG30069	dDpp.dOptix	-5.63	0.052	-0.1	0.258198889747161	0.46
CG30069	Notch	-6.67	0.052	-0.1	0.258198889747161	0.46
CG30069	vOptix.vVsx	-7.5	0.052	-0.1	0.258198889747161	0.46
CG30069	Ey_Hbn	-7.52	0.052	-0.1	0.258198889747161	0.46
CG30069	Hth	-8.53	0.052	-0.1	0.258198889747161	0.46
VGAT	Hth	37.79	0.099	0.78	0.832050294337844	0.52
VGAT	Ey_Hbn	30.32	0.099	0.78	0.832050294337844	0.52
VGAT	Notch	20.33	0.099	0.78	0.832050294337844	0.52
VGAT	Hbn_Opa_Slp	17.62	0.099	0.78	0.832050294337844	0.52
VGAT	D_BarHI	12.61	0.099	0.78	0.832050294337844	0.52
VGAT	Erm_Ey	10.34	0.099	0.78	0.832050294337844	0.52
VGAT	Hth_Opa	9.83	0.099	0.78	0.832050294337844	0.52
VGAT	Slp_D	8.4	0.099	0.78	0.832050294337844	0.52
VGAT	Opa_Erm	7.78	0.099	0.78	0.832050294337844	0.52
VGAT	dDpp	7.47	0.099	0.78	0.832050294337844	0.52
VGAT	dVsx	7.08	0.099	0.78	0.832050294337844	0.52
VGAT	whole_OPC	5.39	0.099	0.78	0.832050294337844	0.52
VGAT	vDpp.vOptix	3.58	0.099	0.78	0.832050294337844	0.52
VGAT	vdOptix	2.65	0.099	0.78	0.832050294337844	0.52
VGAT	vdOptix.vdVsx	2.56	0.099	0.78	0.832050294337844	0.52
VGAT	vdVsx	1.47	0.099	0.78	0.832050294337844	0.52
VGAT	vdDpp	0.01	0.099	0.78	0.832050294337844	0.52
VGAT	vVsx	0	0.099	0.78	0.832050294337844	0.52
VGAT	vVsx.dVsx.dOptix	0	0.099	0.78	0.832050294337844	0.52
VGAT	vOptix.vVsx.dVsx	0	0.099	0.78	0.832050294337844	0.52
VGAT	dOptix.dVsx	-1.47	0.099	0.78	0.832050294337844	0.52
VGAT	vOptix	-1.74	0.099	0.78	0.832050294337844	0.52
VGAT	vDpp	-2.79	0.099	0.78	0.832050294337844	0.52
VGAT	dOptix	-3.02	0.099	0.78	0.832050294337844	0.52
VGAT	vOptix.vVsx	-3.04	0.099	0.78	0.832050294337844	0.52
VGAT	dDpp.dOptix	-4.54	0.099	0.78	0.832050294337844	0.52
VGAT	vdDpp.vdOptix	-5.79	0.099	0.78	0.832050294337844	0.52
Hsc70-5	vdVsx	27.6	0.137	0.59	0.447213595499958	0.36
Hsc70-5	Hth	16.32	0.137	0.59	0.447213595499958	0.36
Hsc70-5	vdDpp	13.39	0.137	0.59	0.447213595499958	0.36
Hsc70-5	dVsx	7.34	0.137	0.59	0.447213595499958	0.36
Hsc70-5	dDpp.dOptix	4.03	0.137	0.59	0.447213595499958	0.36
Hsc70-5	vdOptix	2.41	0.137	0.59	0.447213595499958	0.36
Hsc70-5	vdOptix.vdVsx	1	0.137	0.59	0.447213595499958	0.36
Hsc70-5	Opa_Erm	0.63	0.137	0.59	0.447213595499958	0.36
Hsc70-5	dOptix	0.06	0.137	0.59	0.447213595499958	0.36
Hsc70-5	vDpp	0	0.137	0.59	0.447213595499958	0.36
Hsc70-5	vVsx	0	0.137	0.59	0.447213595499958	0.36
Hsc70-5	vVsx.dVsx.dOptix	0	0.137	0.59	0.447213595499958	0.36
Hsc70-5	vOptix.vVsx.dVsx	0	0.137	0.59	0.447213595499958	0.36
Hsc70-5	Erm_Ey	-1.21	0.137	0.59	0.447213595499958	0.36
Hsc70-5	Notch	-1.6	0.137	0.59	0.447213595499958	0.36
Hsc70-5	whole_OPC	-1.9	0.137	0.59	0.447213595499958	0.36
Hsc70-5	Slp_D	-2.28	0.137	0.59	0.447213595499958	0.36
Hsc70-5	vOptix.vVsx	-2.3	0.137	0.59	0.447213595499958	0.36
Hsc70-5	Hth_Opa	-2.74	0.137	0.59	0.447213595499958	0.36
Hsc70-5	vDpp.vOptix	-3.37	0.137	0.59	0.447213595499958	0.36
Hsc70-5	Hbn_Opa_Slp	-4.58	0.137	0.59	0.447213595499958	0.36
Hsc70-5	Ey_Hbn	-5.14	0.137	0.59	0.447213595499958	0.36
Hsc70-5	D_BarHI	-6.02	0.137	0.59	0.447213595499958	0.36
Hsc70-5	vdDpp.vdOptix	-6.95	0.137	0.59	0.447213595499958	0.36
Hsc70-5	dDpp	-8.47	0.137	0.59	0.447213595499958	0.36
Hsc70-5	dOptix.dVsx	-8.51	0.137	0.59	0.447213595499958	0.36
Hsc70-5	vOptix	-17.4	0.137	0.59	0.447213595499958	0.36
CG8531	Erm_Ey	9.85	0.114	0.23	0.29277002188456	0.66
CG8531	dDpp	9.81	0.114	0.23	0.29277002188456	0.66
CG8531	dOptix.dVsx	4.73	0.114	0.23	0.29277002188456	0.66
CG8531	Hbn_Opa_Slp	3.46	0.114	0.23	0.29277002188456	0.66
CG8531	vdDpp.vdOptix	2.44	0.114	0.23	0.29277002188456	0.66
CG8531	dOptix	2.11	0.114	0.23	0.29277002188456	0.66
CG8531	Ey_Hbn	1.91	0.114	0.23	0.29277002188456	0.66
CG8531	dDpp.dOptix	0.28	0.114	0.23	0.29277002188456	0.66
CG8531	Opa_Erm	0.23	0.114	0.23	0.29277002188456	0.66
CG8531	vDpp	0	0.114	0.23	0.29277002188456	0.66
CG8531	vVsx	0	0.114	0.23	0.29277002188456	0.66
CG8531	vVsx.dVsx.dOptix	0	0.114	0.23	0.29277002188456	0.66
CG8531	vOptix.vVsx.dVsx	0	0.114	0.23	0.29277002188456	0.66
CG8531	dVsx	-0.12	0.114	0.23	0.29277002188456	0.66
CG8531	vdDpp	-0.52	0.114	0.23	0.29277002188456	0.66
CG8531	vDpp.vOptix	-1.1	0.114	0.23	0.29277002188456	0.66
CG8531	vdVsx	-2.61	0.114	0.23	0.29277002188456	0.66
CG8531	Slp_D	-2.68	0.114	0.23	0.29277002188456	0.66
CG8531	D_BarHI	-3.88	0.114	0.23	0.29277002188456	0.66
CG8531	Hth_Opa	-3.91	0.114	0.23	0.29277002188456	0.66
CG8531	whole_OPC	-3.94	0.114	0.23	0.29277002188456	0.66
CG8531	vOptix	-4.56	0.114	0.23	0.29277002188456	0.66
CG8531	vdOptix	-5.91	0.114	0.23	0.29277002188456	0.66
CG8531	Notch	-6.75	0.114	0.23	0.29277002188456	0.66
CG8531	vdOptix.vdVsx	-7	0.114	0.23	0.29277002188456	0.66
CG8531	Hth	-7.69	0.114	0.23	0.29277002188456	0.66
CG8531	vOptix.vVsx	-8.04	0.114	0.23	0.29277002188456	0.66
beta4GalNAcTA	Ey_Hbn	24.3	0.112	-0.27	0.174077655955698	0.18
beta4GalNAcTA	vOptix	20.96	0.112	-0.27	0.174077655955698	0.18
beta4GalNAcTA	D_BarHI	17.48	0.112	-0.27	0.174077655955698	0.18
beta4GalNAcTA	Hth_Opa	15.26	0.112	-0.27	0.174077655955698	0.18
beta4GalNAcTA	Notch	10.48	0.112	-0.27	0.174077655955698	0.18
beta4GalNAcTA	vDpp	7.46	0.112	-0.27	0.174077655955698	0.18
beta4GalNAcTA	whole_OPC	7.03	0.112	-0.27	0.174077655955698	0.18
beta4GalNAcTA	Hth	5.65	0.112	-0.27	0.174077655955698	0.18
beta4GalNAcTA	vdOptix	5.18	0.112	-0.27	0.174077655955698	0.18
beta4GalNAcTA	vdOptix.vdVsx	2.47	0.112	-0.27	0.174077655955698	0.18
beta4GalNAcTA	Hbn_Opa_Slp	1.34	0.112	-0.27	0.174077655955698	0.18
beta4GalNAcTA	dDpp	0.97	0.112	-0.27	0.174077655955698	0.18
beta4GalNAcTA	dOptix	0.83	0.112	-0.27	0.174077655955698	0.18
beta4GalNAcTA	Erm_Ey	0.8	0.112	-0.27	0.174077655955698	0.18
beta4GalNAcTA	vOptix.vVsx	0.64	0.112	-0.27	0.174077655955698	0.18
beta4GalNAcTA	vdDpp.vdOptix	0.33	0.112	-0.27	0.174077655955698	0.18
beta4GalNAcTA	vVsx	0	0.112	-0.27	0.174077655955698	0.18
beta4GalNAcTA	vVsx.dVsx.dOptix	0	0.112	-0.27	0.174077655955698	0.18
beta4GalNAcTA	vOptix.vVsx.dVsx	0	0.112	-0.27	0.174077655955698	0.18
beta4GalNAcTA	dVsx	-2.77	0.112	-0.27	0.174077655955698	0.18
beta4GalNAcTA	vDpp.vOptix	-3.02	0.112	-0.27	0.174077655955698	0.18
beta4GalNAcTA	Slp_D	-3.2	0.112	-0.27	0.174077655955698	0.18
beta4GalNAcTA	Opa_Erm	-5.12	0.112	-0.27	0.174077655955698	0.18
beta4GalNAcTA	vdDpp	-5.6	0.112	-0.27	0.174077655955698	0.18
beta4GalNAcTA	vdVsx	-7.26	0.112	-0.27	0.174077655955698	0.18
beta4GalNAcTA	dOptix.dVsx	-8.81	0.112	-0.27	0.174077655955698	0.18
beta4GalNAcTA	dDpp.dOptix	-10.67	0.112	-0.27	0.174077655955698	0.18
Ih	whole_OPC	21.09	0.256	0.53	0.654653670707977	0.83
Ih	D_BarHI	12.93	0.256	0.53	0.654653670707977	0.83
Ih	dOptix.dVsx	3.4	0.256	0.53	0.654653670707977	0.83
Ih	Hbn_Opa_Slp	2.96	0.256	0.53	0.654653670707977	0.83
Ih	vdDpp.vdOptix	2.86	0.256	0.53	0.654653670707977	0.83
Ih	vdOptix	2.86	0.256	0.53	0.654653670707977	0.83
Ih	dVsx	2.31	0.256	0.53	0.654653670707977	0.83
Ih	dDpp.dOptix	0.38	0.256	0.53	0.654653670707977	0.83
Ih	Erm_Ey	0.05	0.256	0.53	0.654653670707977	0.83
Ih	dDpp	0	0.256	0.53	0.654653670707977	0.83
Ih	vOptix.vVsx	0	0.256	0.53	0.654653670707977	0.83
Ih	vVsx	0	0.256	0.53	0.654653670707977	0.83
Ih	vVsx.dVsx.dOptix	0	0.256	0.53	0.654653670707977	0.83
Ih	vOptix.vVsx.dVsx	0	0.256	0.53	0.654653670707977	0.83
Ih	Opa_Erm	-0.24	0.256	0.53	0.654653670707977	0.83
Ih	Ey_Hbn	-0.25	0.256	0.53	0.654653670707977	0.83
Ih	Notch	-0.83	0.256	0.53	0.654653670707977	0.83
Ih	vdDpp	-1.27	0.256	0.53	0.654653670707977	0.83
Ih	vdOptix.vdVsx	-1.9	0.256	0.53	0.654653670707977	0.83
Ih	dOptix	-2.32	0.256	0.53	0.654653670707977	0.83
Ih	Slp_D	-2.78	0.256	0.53	0.654653670707977	0.83
Ih	Hth_Opa	-3.99	0.256	0.53	0.654653670707977	0.83
Ih	vDpp.vOptix	-5.31	0.256	0.53	0.654653670707977	0.83
Ih	vDpp	-6.42	0.256	0.53	0.654653670707977	0.83
Ih	vOptix	-7.11	0.256	0.53	0.654653670707977	0.83
Ih	Hth	-9.38	0.256	0.53	0.654653670707977	0.83
Ih	vdVsx	-14.34	0.256	0.53	0.654653670707977	0.83
CG8613	vOptix.vVsx	9.15	0.061	-0.51	0.0666666666666667	0.01
CG8613	dOptix.dVsx	3.1	0.061	-0.51	0.0666666666666667	0.01
CG8613	vdDpp	2.42	0.061	-0.51	0.0666666666666667	0.01
CG8613	Erm_Ey	1.2	0.061	-0.51	0.0666666666666667	0.01
CG8613	Slp_D	0.9	0.061	-0.51	0.0666666666666667	0.01
CG8613	Opa_Erm	0.81	0.061	-0.51	0.0666666666666667	0.01
CG8613	vOptix	0.59	0.061	-0.51	0.0666666666666667	0.01
CG8613	vDpp	0	0.061	-0.51	0.0666666666666667	0.01
CG8613	dDpp	0	0.061	-0.51	0.0666666666666667	0.01
CG8613	vVsx	0	0.061	-0.51	0.0666666666666667	0.01
CG8613	vVsx.dVsx.dOptix	0	0.061	-0.51	0.0666666666666667	0.01
CG8613	vOptix.vVsx.dVsx	0	0.061	-0.51	0.0666666666666667	0.01
CG8613	D_BarHI	-0.97	0.061	-0.51	0.0666666666666667	0.01
CG8613	Hth	-1.77	0.061	-0.51	0.0666666666666667	0.01
CG8613	vdOptix	-2.73	0.061	-0.51	0.0666666666666667	0.01
CG8613	Hbn_Opa_Slp	-2.84	0.061	-0.51	0.0666666666666667	0.01
CG8613	vDpp.vOptix	-2.94	0.061	-0.51	0.0666666666666667	0.01
CG8613	dOptix	-3.51	0.061	-0.51	0.0666666666666667	0.01
CG8613	whole_OPC	-3.58	0.061	-0.51	0.0666666666666667	0.01
CG8613	vdVsx	-4	0.061	-0.51	0.0666666666666667	0.01
CG8613	vdOptix.vdVsx	-5.19	0.061	-0.51	0.0666666666666667	0.01
CG8613	Hth_Opa	-5.88	0.061	-0.51	0.0666666666666667	0.01
CG8613	Ey_Hbn	-6.27	0.061	-0.51	0.0666666666666667	0.01
CG8613	vdDpp.vdOptix	-6.97	0.061	-0.51	0.0666666666666667	0.01
CG8613	dVsx	-6.99	0.061	-0.51	0.0666666666666667	0.01
CG8613	Notch	-8.17	0.061	-0.51	0.0666666666666667	0.01
CG8613	dDpp.dOptix	-15	0.061	-0.51	0.0666666666666667	0.01
CG8617	vdDpp.vdOptix	18.94	0.076	0.46	0.447213595499958	0.57
CG8617	vdVsx	14.7	0.076	0.46	0.447213595499958	0.57
CG8617	vdOptix	8.33	0.076	0.46	0.447213595499958	0.57
CG8617	dOptix	7.16	0.076	0.46	0.447213595499958	0.57
CG8617	vOptix.vVsx	6.45	0.076	0.46	0.447213595499958	0.57
CG8617	vdDpp	6.43	0.076	0.46	0.447213595499958	0.57
CG8617	dVsx	3.29	0.076	0.46	0.447213595499958	0.57
CG8617	Hth	2.44	0.076	0.46	0.447213595499958	0.57
CG8617	whole_OPC	2.35	0.076	0.46	0.447213595499958	0.57
CG8617	vVsx	0	0.076	0.46	0.447213595499958	0.57
CG8617	vVsx.dVsx.dOptix	0	0.076	0.46	0.447213595499958	0.57
CG8617	vOptix.vVsx.dVsx	0	0.076	0.46	0.447213595499958	0.57
CG8617	vDpp	-0.1	0.076	0.46	0.447213595499958	0.57
CG8617	Erm_Ey	-1.26	0.076	0.46	0.447213595499958	0.57
CG8617	Ey_Hbn	-1.7	0.076	0.46	0.447213595499958	0.57
CG8617	Notch	-2.29	0.076	0.46	0.447213595499958	0.57
CG8617	D_BarHI	-4.56	0.076	0.46	0.447213595499958	0.57
CG8617	Hth_Opa	-4.82	0.076	0.46	0.447213595499958	0.57
CG8617	dDpp.dOptix	-5.03	0.076	0.46	0.447213595499958	0.57
CG8617	Opa_Erm	-5.73	0.076	0.46	0.447213595499958	0.57
CG8617	dDpp	-5.74	0.076	0.46	0.447213595499958	0.57
CG8617	vdOptix.vdVsx	-6.71	0.076	0.46	0.447213595499958	0.57
CG8617	Slp_D	-7.79	0.076	0.46	0.447213595499958	0.57
CG8617	Hbn_Opa_Slp	-10.84	0.076	0.46	0.447213595499958	0.57
CG8617	vOptix	-10.92	0.076	0.46	0.447213595499958	0.57
CG8617	dOptix.dVsx	-11.03	0.076	0.46	0.447213595499958	0.57
CG8617	vDpp.vOptix	-13.64	0.076	0.46	0.447213595499958	0.57
Arc1	Hth	30.11	0.263	0.59	1	0.63
Arc1	Slp_D	11.61	0.263	0.59	1	0.63
Arc1	dDpp.dOptix	8.87	0.263	0.59	1	0.63
Arc1	Notch	7.88	0.263	0.59	1	0.63
Arc1	Hbn_Opa_Slp	7.04	0.263	0.59	1	0.63
Arc1	vOptix.vVsx	6.12	0.263	0.59	1	0.63
Arc1	Ey_Hbn	5.57	0.263	0.59	1	0.63
Arc1	vDpp.vOptix	4.7	0.263	0.59	1	0.63
Arc1	vdOptix.vdVsx	4.45	0.263	0.59	1	0.63
Arc1	whole_OPC	3.65	0.263	0.59	1	0.63
Arc1	Erm_Ey	2.97	0.263	0.59	1	0.63
Arc1	dVsx	1.69	0.263	0.59	1	0.63
Arc1	vdDpp.vdOptix	1.24	0.263	0.59	1	0.63
Arc1	D_BarHI	0.81	0.263	0.59	1	0.63
Arc1	dOptix.dVsx	0.71	0.263	0.59	1	0.63
Arc1	dOptix	0.46	0.263	0.59	1	0.63
Arc1	dDpp	0	0.263	0.59	1	0.63
Arc1	vVsx	0	0.263	0.59	1	0.63
Arc1	vVsx.dVsx.dOptix	0	0.263	0.59	1	0.63
Arc1	vOptix.vVsx.dVsx	0	0.263	0.59	1	0.63
Arc1	vdOptix	-0.14	0.263	0.59	1	0.63
Arc1	vDpp	-2.11	0.263	0.59	1	0.63
Arc1	Hth_Opa	-2.18	0.263	0.59	1	0.63
Arc1	vdDpp	-2.92	0.263	0.59	1	0.63
Arc1	vdVsx	-4.13	0.263	0.59	1	0.63
Arc1	vOptix	-7.23	0.263	0.59	1	0.63
Arc1	Opa_Erm	-16.7	0.263	0.59	1	0.63
Arc2	vdDpp	11.16	0.091	0.15	0.372104203767625	0.42
Arc2	vOptix	9.55	0.091	0.15	0.372104203767625	0.42
Arc2	Hth_Opa	5.29	0.091	0.15	0.372104203767625	0.42
Arc2	dDpp	4.84	0.091	0.15	0.372104203767625	0.42
Arc2	whole_OPC	4.76	0.091	0.15	0.372104203767625	0.42
Arc2	Notch	4.68	0.091	0.15	0.372104203767625	0.42
Arc2	dVsx	4.52	0.091	0.15	0.372104203767625	0.42
Arc2	Slp_D	4.22	0.091	0.15	0.372104203767625	0.42
Arc2	dDpp.dOptix	2.87	0.091	0.15	0.372104203767625	0.42
Arc2	vdVsx	2.71	0.091	0.15	0.372104203767625	0.42
Arc2	vDpp	1.72	0.091	0.15	0.372104203767625	0.42
Arc2	dOptix	1.46	0.091	0.15	0.372104203767625	0.42
Arc2	Opa_Erm	0.46	0.091	0.15	0.372104203767625	0.42
Arc2	vOptix.vVsx	0	0.091	0.15	0.372104203767625	0.42
Arc2	vVsx	0	0.091	0.15	0.372104203767625	0.42
Arc2	vVsx.dVsx.dOptix	0	0.091	0.15	0.372104203767625	0.42
Arc2	vOptix.vVsx.dVsx	0	0.091	0.15	0.372104203767625	0.42
Arc2	dOptix.dVsx	-0.11	0.091	0.15	0.372104203767625	0.42
Arc2	D_BarHI	-0.16	0.091	0.15	0.372104203767625	0.42
Arc2	vdOptix	-0.91	0.091	0.15	0.372104203767625	0.42
Arc2	vdDpp.vdOptix	-1.69	0.091	0.15	0.372104203767625	0.42
Arc2	Hbn_Opa_Slp	-2.05	0.091	0.15	0.372104203767625	0.42
Arc2	Erm_Ey	-3.29	0.091	0.15	0.372104203767625	0.42
Arc2	vdOptix.vdVsx	-3.85	0.091	0.15	0.372104203767625	0.42
Arc2	vDpp.vOptix	-6.39	0.091	0.15	0.372104203767625	0.42
Arc2	Hth	-6.4	0.091	0.15	0.372104203767625	0.42
Arc2	Ey_Hbn	-10.01	0.091	0.15	0.372104203767625	0.42
Dh44-R1	Hbn_Opa_Slp	4.26	0.603	-0.21	0.149071198499986	0.11
Dh44-R1	Slp_D	4.02	0.603	-0.21	0.149071198499986	0.11
Dh44-R1	vOptix	3.3	0.603	-0.21	0.149071198499986	0.11
Dh44-R1	dVsx	3.17	0.603	-0.21	0.149071198499986	0.11
Dh44-R1	Opa_Erm	3.07	0.603	-0.21	0.149071198499986	0.11
Dh44-R1	dOptix	2.04	0.603	-0.21	0.149071198499986	0.11
Dh44-R1	vDpp.vOptix	0.72	0.603	-0.21	0.149071198499986	0.11
Dh44-R1	vOptix.vVsx	0.65	0.603	-0.21	0.149071198499986	0.11
Dh44-R1	vdDpp.vdOptix	0.51	0.603	-0.21	0.149071198499986	0.11
Dh44-R1	D_BarHI	0.34	0.603	-0.21	0.149071198499986	0.11
Dh44-R1	vVsx	0	0.603	-0.21	0.149071198499986	0.11
Dh44-R1	vVsx.dVsx.dOptix	0	0.603	-0.21	0.149071198499986	0.11
Dh44-R1	vOptix.vVsx.dVsx	0	0.603	-0.21	0.149071198499986	0.11
Dh44-R1	Hth	-0.44	0.603	-0.21	0.149071198499986	0.11
Dh44-R1	dOptix.dVsx	-0.58	0.603	-0.21	0.149071198499986	0.11
Dh44-R1	dDpp	-0.95	0.603	-0.21	0.149071198499986	0.11
Dh44-R1	vDpp	-1.16	0.603	-0.21	0.149071198499986	0.11
Dh44-R1	vdOptix.vdVsx	-1.56	0.603	-0.21	0.149071198499986	0.11
Dh44-R1	whole_OPC	-1.57	0.603	-0.21	0.149071198499986	0.11
Dh44-R1	vdOptix	-2.07	0.603	-0.21	0.149071198499986	0.11
Dh44-R1	dDpp.dOptix	-2.14	0.603	-0.21	0.149071198499986	0.11
Dh44-R1	vdDpp	-2.6	0.603	-0.21	0.149071198499986	0.11
Dh44-R1	Hth_Opa	-3.18	0.603	-0.21	0.149071198499986	0.11
Dh44-R1	vdVsx	-4.55	0.603	-0.21	0.149071198499986	0.11
Dh44-R1	Notch	-4.62	0.603	-0.21	0.149071198499986	0.11
Dh44-R1	Ey_Hbn	-4.88	0.603	-0.21	0.149071198499986	0.11
Dh44-R1	Erm_Ey	-4.91	0.603	-0.21	0.149071198499986	0.11
L	Notch	18.38	0.216	0.43	0.377964473009227	0.5
L	Slp_D	15.97	0.216	0.43	0.377964473009227	0.5
L	whole_OPC	10.92	0.216	0.43	0.377964473009227	0.5
L	dOptix	9.09	0.216	0.43	0.377964473009227	0.5
L	dDpp	8.4	0.216	0.43	0.377964473009227	0.5
L	Hth	7.34	0.216	0.43	0.377964473009227	0.5
L	Erm_Ey	7.15	0.216	0.43	0.377964473009227	0.5
L	vdOptix	6.33	0.216	0.43	0.377964473009227	0.5
L	vDpp.vOptix	6.06	0.216	0.43	0.377964473009227	0.5
L	Hbn_Opa_Slp	5.43	0.216	0.43	0.377964473009227	0.5
L	dDpp.dOptix	2.09	0.216	0.43	0.377964473009227	0.5
L	vdDpp	1.43	0.216	0.43	0.377964473009227	0.5
L	D_BarHI	1.29	0.216	0.43	0.377964473009227	0.5
L	dOptix.dVsx	0.26	0.216	0.43	0.377964473009227	0.5
L	vdOptix.vdVsx	0	0.216	0.43	0.377964473009227	0.5
L	vVsx	0	0.216	0.43	0.377964473009227	0.5
L	vVsx.dVsx.dOptix	0	0.216	0.43	0.377964473009227	0.5
L	vOptix.vVsx.dVsx	0	0.216	0.43	0.377964473009227	0.5
L	Hth_Opa	-0.31	0.216	0.43	0.377964473009227	0.5
L	vOptix.vVsx	-0.55	0.216	0.43	0.377964473009227	0.5
L	Ey_Hbn	-1.49	0.216	0.43	0.377964473009227	0.5
L	dVsx	-1.61	0.216	0.43	0.377964473009227	0.5
L	vdDpp.vdOptix	-2.26	0.216	0.43	0.377964473009227	0.5
L	vOptix	-4.71	0.216	0.43	0.377964473009227	0.5
L	vDpp	-5.29	0.216	0.43	0.377964473009227	0.5
L	vdVsx	-5.52	0.216	0.43	0.377964473009227	0.5
L	Opa_Erm	-5.72	0.216	0.43	0.377964473009227	0.5
Asx	Opa_Erm	5.29	0.074	0.15	0.254823595718813	0.45
Asx	Notch	4.85	0.074	0.15	0.254823595718813	0.45
Asx	Ey_Hbn	1.81	0.074	0.15	0.254823595718813	0.45
Asx	Erm_Ey	1.4	0.074	0.15	0.254823595718813	0.45
Asx	dDpp	0.88	0.074	0.15	0.254823595718813	0.45
Asx	vDpp	0	0.074	0.15	0.254823595718813	0.45
Asx	vOptix.vVsx	0	0.074	0.15	0.254823595718813	0.45
Asx	vVsx	0	0.074	0.15	0.254823595718813	0.45
Asx	vVsx.dVsx.dOptix	0	0.074	0.15	0.254823595718813	0.45
Asx	vOptix.vVsx.dVsx	0	0.074	0.15	0.254823595718813	0.45
Asx	vdOptix	-0.2	0.074	0.15	0.254823595718813	0.45
Asx	vdDpp.vdOptix	-0.81	0.074	0.15	0.254823595718813	0.45
Asx	Hth_Opa	-0.83	0.074	0.15	0.254823595718813	0.45
Asx	vdOptix.vdVsx	-0.91	0.074	0.15	0.254823595718813	0.45
Asx	Slp_D	-1.12	0.074	0.15	0.254823595718813	0.45
Asx	Hbn_Opa_Slp	-1.79	0.074	0.15	0.254823595718813	0.45
Asx	D_BarHI	-2.42	0.074	0.15	0.254823595718813	0.45
Asx	dDpp.dOptix	-3.32	0.074	0.15	0.254823595718813	0.45
Asx	whole_OPC	-5.73	0.074	0.15	0.254823595718813	0.45
Asx	dOptix.dVsx	-6.26	0.074	0.15	0.254823595718813	0.45
Asx	vdDpp	-8.84	0.074	0.15	0.254823595718813	0.45
Asx	vDpp.vOptix	-9.15	0.074	0.15	0.254823595718813	0.45
Asx	vdVsx	-9.43	0.074	0.15	0.254823595718813	0.45
Asx	vOptix	-10.04	0.074	0.15	0.254823595718813	0.45
Asx	dVsx	-10.17	0.074	0.15	0.254823595718813	0.45
Asx	dOptix	-12.14	0.074	0.15	0.254823595718813	0.45
Asx	Hth	-12.83	0.074	0.15	0.254823595718813	0.45
ttv	Notch	35.99	0.361	0.51	0.618070046200738	0.37
ttv	whole_OPC	14.64	0.361	0.51	0.618070046200738	0.37
ttv	Slp_D	13.9	0.361	0.51	0.618070046200738	0.37
ttv	vDpp.vOptix	12.69	0.361	0.51	0.618070046200738	0.37
ttv	Erm_Ey	9.59	0.361	0.51	0.618070046200738	0.37
ttv	Hth_Opa	8.71	0.361	0.51	0.618070046200738	0.37
ttv	vdOptix	8.25	0.361	0.51	0.618070046200738	0.37
ttv	D_BarHI	7.84	0.361	0.51	0.618070046200738	0.37
ttv	vOptix.vVsx	6.32	0.361	0.51	0.618070046200738	0.37
ttv	dOptix.dVsx	5.41	0.361	0.51	0.618070046200738	0.37
ttv	dVsx	4.45	0.361	0.51	0.618070046200738	0.37
ttv	vOptix	4.41	0.361	0.51	0.618070046200738	0.37
ttv	Hbn_Opa_Slp	3.27	0.361	0.51	0.618070046200738	0.37
ttv	Ey_Hbn	2.88	0.361	0.51	0.618070046200738	0.37
ttv	Opa_Erm	2.14	0.361	0.51	0.618070046200738	0.37
ttv	dOptix	0.73	0.361	0.51	0.618070046200738	0.37
ttv	dDpp	0	0.361	0.51	0.618070046200738	0.37
ttv	vVsx	0	0.361	0.51	0.618070046200738	0.37
ttv	vVsx.dVsx.dOptix	0	0.361	0.51	0.618070046200738	0.37
ttv	vOptix.vVsx.dVsx	0	0.361	0.51	0.618070046200738	0.37
ttv	vDpp	-0.12	0.361	0.51	0.618070046200738	0.37
ttv	vdOptix.vdVsx	-1.25	0.361	0.51	0.618070046200738	0.37
ttv	dDpp.dOptix	-2.31	0.361	0.51	0.618070046200738	0.37
ttv	Hth	-2.49	0.361	0.51	0.618070046200738	0.37
ttv	vdVsx	-4.75	0.361	0.51	0.618070046200738	0.37
ttv	vdDpp.vdOptix	-6.09	0.361	0.51	0.618070046200738	0.37
ttv	vdDpp	-7.49	0.361	0.51	0.618070046200738	0.37
Blos1	whole_OPC	13.57	0.179	-0.3	0.149071198499986	0.31
Blos1	vOptix.vVsx	8.11	0.179	-0.3	0.149071198499986	0.31
Blos1	dVsx	7.96	0.179	-0.3	0.149071198499986	0.31
Blos1	vDpp	4.14	0.179	-0.3	0.149071198499986	0.31
Blos1	Hbn_Opa_Slp	3.74	0.179	-0.3	0.149071198499986	0.31
Blos1	dDpp	3.23	0.179	-0.3	0.149071198499986	0.31
Blos1	Ey_Hbn	2.03	0.179	-0.3	0.149071198499986	0.31
Blos1	dOptix	1.52	0.179	-0.3	0.149071198499986	0.31
Blos1	dDpp.dOptix	0.76	0.179	-0.3	0.149071198499986	0.31
Blos1	vVsx	0	0.179	-0.3	0.149071198499986	0.31
Blos1	vVsx.dVsx.dOptix	0	0.179	-0.3	0.149071198499986	0.31
Blos1	vOptix.vVsx.dVsx	0	0.179	-0.3	0.149071198499986	0.31
Blos1	vdOptix.vdVsx	-0.85	0.179	-0.3	0.149071198499986	0.31
Blos1	Opa_Erm	-1.2	0.179	-0.3	0.149071198499986	0.31
Blos1	Notch	-1.5	0.179	-0.3	0.149071198499986	0.31
Blos1	dOptix.dVsx	-1.52	0.179	-0.3	0.149071198499986	0.31
Blos1	Slp_D	-1.53	0.179	-0.3	0.149071198499986	0.31
Blos1	vdOptix	-1.66	0.179	-0.3	0.149071198499986	0.31
Blos1	Hth_Opa	-3.12	0.179	-0.3	0.149071198499986	0.31
Blos1	vdDpp	-3.69	0.179	-0.3	0.149071198499986	0.31
Blos1	Erm_Ey	-3.76	0.179	-0.3	0.149071198499986	0.31
Blos1	vOptix	-4.93	0.179	-0.3	0.149071198499986	0.31
Blos1	D_BarHI	-5.08	0.179	-0.3	0.149071198499986	0.31
Blos1	vDpp.vOptix	-5.54	0.179	-0.3	0.149071198499986	0.31
Blos1	vdVsx	-6.85	0.179	-0.3	0.149071198499986	0.31
Blos1	Hth	-8.73	0.179	-0.3	0.149071198499986	0.31
Blos1	vdDpp.vdOptix	-12.03	0.179	-0.3	0.149071198499986	0.31
CG12868	Ey_Hbn	14.11	0.072	-0.18	0.2	0.28
CG12868	Notch	11.12	0.072	-0.18	0.2	0.28
CG12868	Hth_Opa	6.94	0.072	-0.18	0.2	0.28
CG12868	whole_OPC	6.93	0.072	-0.18	0.2	0.28
CG12868	vdOptix	4.96	0.072	-0.18	0.2	0.28
CG12868	Hth	3.38	0.072	-0.18	0.2	0.28
CG12868	D_BarHI	2.63	0.072	-0.18	0.2	0.28
CG12868	vdVsx	1.48	0.072	-0.18	0.2	0.28
CG12868	Slp_D	0.9	0.072	-0.18	0.2	0.28
CG12868	vdOptix.vdVsx	0.78	0.072	-0.18	0.2	0.28
CG12868	dOptix.dVsx	0.35	0.072	-0.18	0.2	0.28
CG12868	Erm_Ey	0.14	0.072	-0.18	0.2	0.28
CG12868	vDpp	0	0.072	-0.18	0.2	0.28
CG12868	vVsx	0	0.072	-0.18	0.2	0.28
CG12868	vVsx.dVsx.dOptix	0	0.072	-0.18	0.2	0.28
CG12868	vOptix.vVsx.dVsx	0	0.072	-0.18	0.2	0.28
CG12868	dVsx	-0.78	0.072	-0.18	0.2	0.28
CG12868	dOptix	-2.23	0.072	-0.18	0.2	0.28
CG12868	Opa_Erm	-2.35	0.072	-0.18	0.2	0.28
CG12868	vdDpp.vdOptix	-2.7	0.072	-0.18	0.2	0.28
CG12868	dDpp	-3.2	0.072	-0.18	0.2	0.28
CG12868	vDpp.vOptix	-4.96	0.072	-0.18	0.2	0.28
CG12868	Hbn_Opa_Slp	-6.83	0.072	-0.18	0.2	0.28
CG12868	vOptix.vVsx	-7.57	0.072	-0.18	0.2	0.28
CG12868	dDpp.dOptix	-9.05	0.072	-0.18	0.2	0.28
CG12868	vdDpp	-13.08	0.072	-0.18	0.2	0.28
CG12868	vOptix	-14.25	0.072	-0.18	0.2	0.28
CG12863	vdOptix.vdVsx	10.94	0.077	-0.01	0.0975900072948533	0.06
CG12863	Hth	8.24	0.077	-0.01	0.0975900072948533	0.06
CG12863	dOptix.dVsx	5.76	0.077	-0.01	0.0975900072948533	0.06
CG12863	vdOptix	2.64	0.077	-0.01	0.0975900072948533	0.06
CG12863	vOptix.vVsx	1.89	0.077	-0.01	0.0975900072948533	0.06
CG12863	Hbn_Opa_Slp	1.54	0.077	-0.01	0.0975900072948533	0.06
CG12863	dDpp.dOptix	1.48	0.077	-0.01	0.0975900072948533	0.06
CG12863	D_BarHI	1.32	0.077	-0.01	0.0975900072948533	0.06
CG12863	Hth_Opa	1.08	0.077	-0.01	0.0975900072948533	0.06
CG12863	vdDpp	0.7	0.077	-0.01	0.0975900072948533	0.06
CG12863	Erm_Ey	0.17	0.077	-0.01	0.0975900072948533	0.06
CG12863	Slp_D	0.03	0.077	-0.01	0.0975900072948533	0.06
CG12863	vDpp	0	0.077	-0.01	0.0975900072948533	0.06
CG12863	vVsx	0	0.077	-0.01	0.0975900072948533	0.06
CG12863	vVsx.dVsx.dOptix	0	0.077	-0.01	0.0975900072948533	0.06
CG12863	vOptix.vVsx.dVsx	0	0.077	-0.01	0.0975900072948533	0.06
CG12863	vDpp.vOptix	-0.36	0.077	-0.01	0.0975900072948533	0.06
CG12863	dVsx	-1.26	0.077	-0.01	0.0975900072948533	0.06
CG12863	whole_OPC	-2.34	0.077	-0.01	0.0975900072948533	0.06
CG12863	vOptix	-2.9	0.077	-0.01	0.0975900072948533	0.06
CG12863	dOptix	-5.45	0.077	-0.01	0.0975900072948533	0.06
CG12863	vdDpp.vdOptix	-6.11	0.077	-0.01	0.0975900072948533	0.06
CG12863	Ey_Hbn	-6.27	0.077	-0.01	0.0975900072948533	0.06
CG12863	dDpp	-6.6	0.077	-0.01	0.0975900072948533	0.06
CG12863	vdVsx	-7.22	0.077	-0.01	0.0975900072948533	0.06
CG12863	Notch	-8.1	0.077	-0.01	0.0975900072948533	0.06
CG12863	Opa_Erm	-9.09	0.077	-0.01	0.0975900072948533	0.06
CG12858	whole_OPC	10.01	0.046	0.32	0.53748384988657	0.53
CG12858	Hbn_Opa_Slp	9.24	0.046	0.32	0.53748384988657	0.53
CG12858	Ey_Hbn	3.52	0.046	0.32	0.53748384988657	0.53
CG12858	Notch	3.13	0.046	0.32	0.53748384988657	0.53
CG12858	vOptix	2.4	0.046	0.32	0.53748384988657	0.53
CG12858	vdDpp.vdOptix	2.24	0.046	0.32	0.53748384988657	0.53
CG12858	vdOptix.vdVsx	2.07	0.046	0.32	0.53748384988657	0.53
CG12858	Opa_Erm	1.87	0.046	0.32	0.53748384988657	0.53
CG12858	dVsx	1.06	0.046	0.32	0.53748384988657	0.53
CG12858	vDpp	1.02	0.046	0.32	0.53748384988657	0.53
CG12858	dOptix	0.65	0.046	0.32	0.53748384988657	0.53
CG12858	dDpp.dOptix	0.65	0.046	0.32	0.53748384988657	0.53
CG12858	Erm_Ey	0.46	0.046	0.32	0.53748384988657	0.53
CG12858	dDpp	0	0.046	0.32	0.53748384988657	0.53
CG12858	vVsx	0	0.046	0.32	0.53748384988657	0.53
CG12858	vVsx.dVsx.dOptix	0	0.046	0.32	0.53748384988657	0.53
CG12858	vOptix.vVsx.dVsx	0	0.046	0.32	0.53748384988657	0.53
CG12858	Slp_D	-2.21	0.046	0.32	0.53748384988657	0.53
CG12858	Hth	-2.25	0.046	0.32	0.53748384988657	0.53
CG12858	vDpp.vOptix	-2.68	0.046	0.32	0.53748384988657	0.53
CG12858	Hth_Opa	-2.81	0.046	0.32	0.53748384988657	0.53
CG12858	vOptix.vVsx	-2.82	0.046	0.32	0.53748384988657	0.53
CG12858	vdOptix	-3.95	0.046	0.32	0.53748384988657	0.53
CG12858	vdDpp	-4.44	0.046	0.32	0.53748384988657	0.53
CG12858	D_BarHI	-4.52	0.046	0.32	0.53748384988657	0.53
CG12858	vdVsx	-5.83	0.046	0.32	0.53748384988657	0.53
CG12858	dOptix.dVsx	-6.45	0.046	0.32	0.53748384988657	0.53
kn	Erm_Ey	24.2	0.697	0.7	0.683130051063973	0.15
kn	Notch	17.32	0.697	0.7	0.683130051063973	0.15
kn	vdOptix	13.18	0.697	0.7	0.683130051063973	0.15
kn	Slp_D	2.61	0.697	0.7	0.683130051063973	0.15
kn	whole_OPC	2.38	0.697	0.7	0.683130051063973	0.15
kn	vOptix.vVsx	2.21	0.697	0.7	0.683130051063973	0.15
kn	vdDpp.vdOptix	2.13	0.697	0.7	0.683130051063973	0.15
kn	Hbn_Opa_Slp	1.89	0.697	0.7	0.683130051063973	0.15
kn	D_BarHI	1.85	0.697	0.7	0.683130051063973	0.15
kn	vOptix	1.38	0.697	0.7	0.683130051063973	0.15
kn	Ey_Hbn	1.16	0.697	0.7	0.683130051063973	0.15
kn	dVsx	0.95	0.697	0.7	0.683130051063973	0.15
kn	Opa_Erm	0.78	0.697	0.7	0.683130051063973	0.15
kn	vdDpp	0.33	0.697	0.7	0.683130051063973	0.15
kn	dDpp.dOptix	0.21	0.697	0.7	0.683130051063973	0.15
kn	vDpp	0	0.697	0.7	0.683130051063973	0.15
kn	vVsx	0	0.697	0.7	0.683130051063973	0.15
kn	vVsx.dVsx.dOptix	0	0.697	0.7	0.683130051063973	0.15
kn	vOptix.vVsx.dVsx	0	0.697	0.7	0.683130051063973	0.15
kn	Hth	-0.17	0.697	0.7	0.683130051063973	0.15
kn	Hth_Opa	-0.64	0.697	0.7	0.683130051063973	0.15
kn	vDpp.vOptix	-0.65	0.697	0.7	0.683130051063973	0.15
kn	vdOptix.vdVsx	-1.08	0.697	0.7	0.683130051063973	0.15
kn	dOptix.dVsx	-1.34	0.697	0.7	0.683130051063973	0.15
kn	dDpp	-1.38	0.697	0.7	0.683130051063973	0.15
kn	dOptix	-3.3	0.697	0.7	0.683130051063973	0.15
kn	vdVsx	-7.3	0.697	0.7	0.683130051063973	0.15
CR45329	vdOptix	8.29	0.02	0.96	1	0.27
CR45329	Erm_Ey	4.96	0.02	0.96	1	0.27
CR45329	Slp_D	2.3	0.02	0.96	1	0.27
CR45329	vdOptix.vdVsx	2.13	0.02	0.96	1	0.27
CR45329	vdDpp	1.79	0.02	0.96	1	0.27
CR45329	Opa_Erm	1.68	0.02	0.96	1	0.27
CR45329	dDpp.dOptix	1.35	0.02	0.96	1	0.27
CR45329	vDpp	1	0.02	0.96	1	0.27
CR45329	dVsx	1	0.02	0.96	1	0.27
CR45329	vDpp.vOptix	0.9	0.02	0.96	1	0.27
CR45329	dDpp	0	0.02	0.96	1	0.27
CR45329	vVsx	0	0.02	0.96	1	0.27
CR45329	vVsx.dVsx.dOptix	0	0.02	0.96	1	0.27
CR45329	vOptix.vVsx.dVsx	0	0.02	0.96	1	0.27
CR45329	vOptix.vVsx	-0.32	0.02	0.96	1	0.27
CR45329	Ey_Hbn	-0.59	0.02	0.96	1	0.27
CR45329	Notch	-0.67	0.02	0.96	1	0.27
CR45329	D_BarHI	-0.71	0.02	0.96	1	0.27
CR45329	Hth	-1.3	0.02	0.96	1	0.27
CR45329	Hth_Opa	-1.39	0.02	0.96	1	0.27
CR45329	whole_OPC	-1.9	0.02	0.96	1	0.27
CR45329	dOptix	-1.95	0.02	0.96	1	0.27
CR45329	vdVsx	-3.19	0.02	0.96	1	0.27
CR45329	vdDpp.vdOptix	-4.86	0.02	0.96	1	0.27
CR45329	dOptix.dVsx	-5.72	0.02	0.96	1	0.27
CR45329	Hbn_Opa_Slp	-6.51	0.02	0.96	1	0.27
CR45329	vOptix	-7.77	0.02	0.96	1	0.27
CG10209	Erm_Ey	20.53	0.079	0.62	0.428571428571429	0.46
CG10209	Notch	12.93	0.079	0.62	0.428571428571429	0.46
CG10209	vdVsx	6.71	0.079	0.62	0.428571428571429	0.46
CG10209	Slp_D	6.26	0.079	0.62	0.428571428571429	0.46
CG10209	vDpp.vOptix	6.18	0.079	0.62	0.428571428571429	0.46
CG10209	Hbn_Opa_Slp	4.4	0.079	0.62	0.428571428571429	0.46
CG10209	vOptix	4.36	0.079	0.62	0.428571428571429	0.46
CG10209	vdDpp	3.4	0.079	0.62	0.428571428571429	0.46
CG10209	Ey_Hbn	2.85	0.079	0.62	0.428571428571429	0.46
CG10209	Hth_Opa	2.43	0.079	0.62	0.428571428571429	0.46
CG10209	dVsx	2.37	0.079	0.62	0.428571428571429	0.46
CG10209	Opa_Erm	2.18	0.079	0.62	0.428571428571429	0.46
CG10209	vOptix.vVsx	0.56	0.079	0.62	0.428571428571429	0.46
CG10209	dDpp	0.2	0.079	0.62	0.428571428571429	0.46
CG10209	vVsx	0	0.079	0.62	0.428571428571429	0.46
CG10209	vVsx.dVsx.dOptix	0	0.079	0.62	0.428571428571429	0.46
CG10209	vOptix.vVsx.dVsx	0	0.079	0.62	0.428571428571429	0.46
CG10209	vdDpp.vdOptix	-0.51	0.079	0.62	0.428571428571429	0.46
CG10209	vdOptix	-0.64	0.079	0.62	0.428571428571429	0.46
CG10209	D_BarHI	-0.65	0.079	0.62	0.428571428571429	0.46
CG10209	dOptix	-0.73	0.079	0.62	0.428571428571429	0.46
CG10209	whole_OPC	-1	0.079	0.62	0.428571428571429	0.46
CG10209	dOptix.dVsx	-1.13	0.079	0.62	0.428571428571429	0.46
CG10209	vDpp	-1.13	0.079	0.62	0.428571428571429	0.46
CG10209	vdOptix.vdVsx	-1.46	0.079	0.62	0.428571428571429	0.46
CG10209	Hth	-8.32	0.079	0.62	0.428571428571429	0.46
CG10209	dDpp.dOptix	-11.03	0.079	0.62	0.428571428571429	0.46
Ercc1	Ey_Hbn	1.74	0.069	-0.04	0.333333333333333	0.34
Ercc1	vdOptix	1.17	0.069	-0.04	0.333333333333333	0.34
Ercc1	vDpp	0	0.069	-0.04	0.333333333333333	0.34
Ercc1	dDpp	0	0.069	-0.04	0.333333333333333	0.34
Ercc1	vVsx	0	0.069	-0.04	0.333333333333333	0.34
Ercc1	vVsx.dVsx.dOptix	0	0.069	-0.04	0.333333333333333	0.34
Ercc1	vOptix.vVsx.dVsx	0	0.069	-0.04	0.333333333333333	0.34
Ercc1	dOptix.dVsx	-1.1	0.069	-0.04	0.333333333333333	0.34
Ercc1	vOptix.vVsx	-1.86	0.069	-0.04	0.333333333333333	0.34
Ercc1	Hth_Opa	-2.89	0.069	-0.04	0.333333333333333	0.34
Ercc1	vdOptix.vdVsx	-3.1	0.069	-0.04	0.333333333333333	0.34
Ercc1	whole_OPC	-3.25	0.069	-0.04	0.333333333333333	0.34
Ercc1	dDpp.dOptix	-3.3	0.069	-0.04	0.333333333333333	0.34
Ercc1	dOptix	-3.64	0.069	-0.04	0.333333333333333	0.34
Ercc1	Hth	-3.73	0.069	-0.04	0.333333333333333	0.34
Ercc1	Erm_Ey	-3.89	0.069	-0.04	0.333333333333333	0.34
Ercc1	Opa_Erm	-4.73	0.069	-0.04	0.333333333333333	0.34
Ercc1	vdDpp.vdOptix	-5.25	0.069	-0.04	0.333333333333333	0.34
Ercc1	Hbn_Opa_Slp	-6.71	0.069	-0.04	0.333333333333333	0.34
Ercc1	vOptix	-6.87	0.069	-0.04	0.333333333333333	0.34
Ercc1	Slp_D	-7.94	0.069	-0.04	0.333333333333333	0.34
Ercc1	vdDpp	-8.65	0.069	-0.04	0.333333333333333	0.34
Ercc1	Notch	-9.37	0.069	-0.04	0.333333333333333	0.34
Ercc1	dVsx	-9.69	0.069	-0.04	0.333333333333333	0.34
Ercc1	D_BarHI	-10.02	0.069	-0.04	0.333333333333333	0.34
Ercc1	vdVsx	-12.01	0.069	-0.04	0.333333333333333	0.34
Ercc1	vDpp.vOptix	-13.2	0.069	-0.04	0.333333333333333	0.34
U3-55K	Ey_Hbn	22.88	0.072	0.24	0.462250163521024	0.61
U3-55K	vDpp.vOptix	16.8	0.072	0.24	0.462250163521024	0.61
U3-55K	vdOptix	11.15	0.072	0.24	0.462250163521024	0.61
U3-55K	Hbn_Opa_Slp	9.7	0.072	0.24	0.462250163521024	0.61
U3-55K	Erm_Ey	7.27	0.072	0.24	0.462250163521024	0.61
U3-55K	dOptix.dVsx	7.17	0.072	0.24	0.462250163521024	0.61
U3-55K	vOptix	6.48	0.072	0.24	0.462250163521024	0.61
U3-55K	Hth	5.69	0.072	0.24	0.462250163521024	0.61
U3-55K	dDpp.dOptix	3.94	0.072	0.24	0.462250163521024	0.61
U3-55K	vdVsx	3.7	0.072	0.24	0.462250163521024	0.61
U3-55K	vdDpp	3.35	0.072	0.24	0.462250163521024	0.61
U3-55K	vdDpp.vdOptix	2.03	0.072	0.24	0.462250163521024	0.61
U3-55K	dOptix	1.24	0.072	0.24	0.462250163521024	0.61
U3-55K	Notch	0.65	0.072	0.24	0.462250163521024	0.61
U3-55K	vdOptix.vdVsx	0.62	0.072	0.24	0.462250163521024	0.61
U3-55K	whole_OPC	0.35	0.072	0.24	0.462250163521024	0.61
U3-55K	vDpp	0	0.072	0.24	0.462250163521024	0.61
U3-55K	vVsx	0	0.072	0.24	0.462250163521024	0.61
U3-55K	vVsx.dVsx.dOptix	0	0.072	0.24	0.462250163521024	0.61
U3-55K	vOptix.vVsx.dVsx	0	0.072	0.24	0.462250163521024	0.61
U3-55K	Slp_D	-0.87	0.072	0.24	0.462250163521024	0.61
U3-55K	Hth_Opa	-1.97	0.072	0.24	0.462250163521024	0.61
U3-55K	D_BarHI	-2.27	0.072	0.24	0.462250163521024	0.61
U3-55K	dVsx	-3.28	0.072	0.24	0.462250163521024	0.61
U3-55K	vOptix.vVsx	-3.67	0.072	0.24	0.462250163521024	0.61
U3-55K	Opa_Erm	-7.47	0.072	0.24	0.462250163521024	0.61
U3-55K	dDpp	-8.5	0.072	0.24	0.462250163521024	0.61
CG10249	Notch	11.73	0.219	0.61	1	0.96
CG10249	vdDpp.vdOptix	4.21	0.219	0.61	1	0.96
CG10249	dVsx	2.78	0.219	0.61	1	0.96
CG10249	Hth_Opa	2.63	0.219	0.61	1	0.96
CG10249	Slp_D	2.05	0.219	0.61	1	0.96
CG10249	whole_OPC	2	0.219	0.61	1	0.96
CG10249	Ey_Hbn	1.65	0.219	0.61	1	0.96
CG10249	vdOptix.vdVsx	0.92	0.219	0.61	1	0.96
CG10249	Hbn_Opa_Slp	0.26	0.219	0.61	1	0.96
CG10249	vDpp	0	0.219	0.61	1	0.96
CG10249	dDpp	0	0.219	0.61	1	0.96
CG10249	vVsx	0	0.219	0.61	1	0.96
CG10249	vVsx.dVsx.dOptix	0	0.219	0.61	1	0.96
CG10249	vOptix.vVsx.dVsx	0	0.219	0.61	1	0.96
CG10249	vdOptix	-1.43	0.219	0.61	1	0.96
CG10249	vOptix.vVsx	-1.74	0.219	0.61	1	0.96
CG10249	vOptix	-1.99	0.219	0.61	1	0.96
CG10249	dOptix.dVsx	-2.52	0.219	0.61	1	0.96
CG10249	dOptix	-2.6	0.219	0.61	1	0.96
CG10249	Erm_Ey	-2.7	0.219	0.61	1	0.96
CG10249	D_BarHI	-4.54	0.219	0.61	1	0.96
CG10249	vdVsx	-5.24	0.219	0.61	1	0.96
CG10249	vDpp.vOptix	-5.27	0.219	0.61	1	0.96
CG10249	vdDpp	-9.09	0.219	0.61	1	0.96
CG10249	dDpp.dOptix	-9.39	0.219	0.61	1	0.96
CG10249	Opa_Erm	-10.67	0.219	0.61	1	0.96
CG10249	Hth	-11.66	0.219	0.61	1	0.96
Lap1	whole_OPC	7.86	0.094	-0.25	0.124034734589208	0.01
Lap1	Opa_Erm	4.15	0.094	-0.25	0.124034734589208	0.01
Lap1	Notch	3.84	0.094	-0.25	0.124034734589208	0.01
Lap1	vDpp	3.66	0.094	-0.25	0.124034734589208	0.01
Lap1	vdOptix.vdVsx	3.39	0.094	-0.25	0.124034734589208	0.01
Lap1	D_BarHI	0.93	0.094	-0.25	0.124034734589208	0.01
Lap1	vdDpp	0.78	0.094	-0.25	0.124034734589208	0.01
Lap1	dDpp	0	0.094	-0.25	0.124034734589208	0.01
Lap1	vVsx	0	0.094	-0.25	0.124034734589208	0.01
Lap1	vVsx.dVsx.dOptix	0	0.094	-0.25	0.124034734589208	0.01
Lap1	vOptix.vVsx.dVsx	0	0.094	-0.25	0.124034734589208	0.01
Lap1	Hbn_Opa_Slp	-0.49	0.094	-0.25	0.124034734589208	0.01
Lap1	Ey_Hbn	-0.93	0.094	-0.25	0.124034734589208	0.01
Lap1	Hth_Opa	-1.84	0.094	-0.25	0.124034734589208	0.01
Lap1	vdOptix	-2.68	0.094	-0.25	0.124034734589208	0.01
Lap1	vdVsx	-3.16	0.094	-0.25	0.124034734589208	0.01
Lap1	dDpp.dOptix	-4.99	0.094	-0.25	0.124034734589208	0.01
Lap1	Erm_Ey	-5.75	0.094	-0.25	0.124034734589208	0.01
Lap1	vdDpp.vdOptix	-6.62	0.094	-0.25	0.124034734589208	0.01
Lap1	dOptix.dVsx	-7.83	0.094	-0.25	0.124034734589208	0.01
Lap1	vOptix	-8.24	0.094	-0.25	0.124034734589208	0.01
Lap1	Slp_D	-9.12	0.094	-0.25	0.124034734589208	0.01
Lap1	vDpp.vOptix	-9.26	0.094	-0.25	0.124034734589208	0.01
Lap1	dVsx	-9.3	0.094	-0.25	0.124034734589208	0.01
Lap1	Hth	-12.6	0.094	-0.25	0.124034734589208	0.01
Lap1	vOptix.vVsx	-12.69	0.094	-0.25	0.124034734589208	0.01
Lap1	dOptix	-15.1	0.094	-0.25	0.124034734589208	0.01
aPKC	Opa_Erm	18.66	0.166	0.4	0.428571428571429	0.63
aPKC	dDpp.dOptix	12.2	0.166	0.4	0.428571428571429	0.63
aPKC	Notch	11.54	0.166	0.4	0.428571428571429	0.63
aPKC	Slp_D	8.13	0.166	0.4	0.428571428571429	0.63
aPKC	Hbn_Opa_Slp	6.36	0.166	0.4	0.428571428571429	0.63
aPKC	dOptix	4.22	0.166	0.4	0.428571428571429	0.63
aPKC	Hth	3.06	0.166	0.4	0.428571428571429	0.63
aPKC	vdDpp	2.04	0.166	0.4	0.428571428571429	0.63
aPKC	Ey_Hbn	1.85	0.166	0.4	0.428571428571429	0.63
aPKC	Hth_Opa	1.7	0.166	0.4	0.428571428571429	0.63
aPKC	dDpp	1.2	0.166	0.4	0.428571428571429	0.63
aPKC	vDpp	0.82	0.166	0.4	0.428571428571429	0.63
aPKC	vDpp.vOptix	0.56	0.166	0.4	0.428571428571429	0.63
aPKC	vVsx	0	0.166	0.4	0.428571428571429	0.63
aPKC	vVsx.dVsx.dOptix	0	0.166	0.4	0.428571428571429	0.63
aPKC	vOptix.vVsx.dVsx	0	0.166	0.4	0.428571428571429	0.63
aPKC	vOptix.vVsx	-0.13	0.166	0.4	0.428571428571429	0.63
aPKC	dOptix.dVsx	-0.72	0.166	0.4	0.428571428571429	0.63
aPKC	vdDpp.vdOptix	-0.82	0.166	0.4	0.428571428571429	0.63
aPKC	vdOptix.vdVsx	-0.83	0.166	0.4	0.428571428571429	0.63
aPKC	Erm_Ey	-0.94	0.166	0.4	0.428571428571429	0.63
aPKC	D_BarHI	-1.57	0.166	0.4	0.428571428571429	0.63
aPKC	whole_OPC	-1.94	0.166	0.4	0.428571428571429	0.63
aPKC	vdOptix	-3.44	0.166	0.4	0.428571428571429	0.63
aPKC	vdVsx	-5.08	0.166	0.4	0.428571428571429	0.63
aPKC	vOptix	-6.24	0.166	0.4	0.428571428571429	0.63
aPKC	dVsx	-10.41	0.166	0.4	0.428571428571429	0.63
ckn	Notch	17.58	0.228	0.3	0.29277002188456	0.33
ckn	whole_OPC	15.36	0.228	0.3	0.29277002188456	0.33
ckn	Hth	15.28	0.228	0.3	0.29277002188456	0.33
ckn	Slp_D	14.87	0.228	0.3	0.29277002188456	0.33
ckn	Opa_Erm	14.63	0.228	0.3	0.29277002188456	0.33
ckn	Hth_Opa	11.52	0.228	0.3	0.29277002188456	0.33
ckn	D_BarHI	8.9	0.228	0.3	0.29277002188456	0.33
ckn	dDpp.dOptix	4.53	0.228	0.3	0.29277002188456	0.33
ckn	vdOptix.vdVsx	4.17	0.228	0.3	0.29277002188456	0.33
ckn	Hbn_Opa_Slp	3.93	0.228	0.3	0.29277002188456	0.33
ckn	vdDpp	3.73	0.228	0.3	0.29277002188456	0.33
ckn	Erm_Ey	1.98	0.228	0.3	0.29277002188456	0.33
ckn	dOptix	1.34	0.228	0.3	0.29277002188456	0.33
ckn	vdVsx	1.24	0.228	0.3	0.29277002188456	0.33
ckn	vdOptix	0.92	0.228	0.3	0.29277002188456	0.33
ckn	Ey_Hbn	0.6	0.228	0.3	0.29277002188456	0.33
ckn	vDpp	0	0.228	0.3	0.29277002188456	0.33
ckn	dDpp	0	0.228	0.3	0.29277002188456	0.33
ckn	vVsx	0	0.228	0.3	0.29277002188456	0.33
ckn	vVsx.dVsx.dOptix	0	0.228	0.3	0.29277002188456	0.33
ckn	vOptix.vVsx.dVsx	0	0.228	0.3	0.29277002188456	0.33
ckn	dOptix.dVsx	-0.24	0.228	0.3	0.29277002188456	0.33
ckn	vdDpp.vdOptix	-0.53	0.228	0.3	0.29277002188456	0.33
ckn	vDpp.vOptix	-3.01	0.228	0.3	0.29277002188456	0.33
ckn	vOptix	-4.74	0.228	0.3	0.29277002188456	0.33
ckn	dVsx	-5.53	0.228	0.3	0.29277002188456	0.33
ckn	vOptix.vVsx	-10.33	0.228	0.3	0.29277002188456	0.33
hbs	vDpp.vOptix	16.92	0.315	0.67	0.733333333333333	0.29
hbs	Notch	16.46	0.315	0.67	0.733333333333333	0.29
hbs	vOptix.vVsx	12.15	0.315	0.67	0.733333333333333	0.29
hbs	Ey_Hbn	10.81	0.315	0.67	0.733333333333333	0.29
hbs	vdDpp	9.18	0.315	0.67	0.733333333333333	0.29
hbs	vdVsx	6.82	0.315	0.67	0.733333333333333	0.29
hbs	Erm_Ey	5.03	0.315	0.67	0.733333333333333	0.29
hbs	dVsx	3.43	0.315	0.67	0.733333333333333	0.29
hbs	whole_OPC	2.22	0.315	0.67	0.733333333333333	0.29
hbs	Opa_Erm	2.21	0.315	0.67	0.733333333333333	0.29
hbs	vdOptix.vdVsx	1.03	0.315	0.67	0.733333333333333	0.29
hbs	D_BarHI	0.19	0.315	0.67	0.733333333333333	0.29
hbs	dDpp	0	0.315	0.67	0.733333333333333	0.29
hbs	vVsx	0	0.315	0.67	0.733333333333333	0.29
hbs	vVsx.dVsx.dOptix	0	0.315	0.67	0.733333333333333	0.29
hbs	vOptix.vVsx.dVsx	0	0.315	0.67	0.733333333333333	0.29
hbs	vDpp	-0.04	0.315	0.67	0.733333333333333	0.29
hbs	vdOptix	-1.23	0.315	0.67	0.733333333333333	0.29
hbs	Slp_D	-2.7	0.315	0.67	0.733333333333333	0.29
hbs	Hth_Opa	-5.74	0.315	0.67	0.733333333333333	0.29
hbs	dDpp.dOptix	-5.94	0.315	0.67	0.733333333333333	0.29
hbs	dOptix	-7.25	0.315	0.67	0.733333333333333	0.29
hbs	vdDpp.vdOptix	-7.79	0.315	0.67	0.733333333333333	0.29
hbs	dOptix.dVsx	-8.11	0.315	0.67	0.733333333333333	0.29
hbs	Hbn_Opa_Slp	-8.73	0.315	0.67	0.733333333333333	0.29
hbs	vOptix	-12.32	0.315	0.67	0.733333333333333	0.29
hbs	Hth	-12.43	0.315	0.67	0.733333333333333	0.29
igl	Notch	29.09	0.587	-0.1	0.277350098112615	0.09
igl	vOptix.vVsx	21.47	0.587	-0.1	0.277350098112615	0.09
igl	vdOptix	18.88	0.587	-0.1	0.277350098112615	0.09
igl	Opa_Erm	8	0.587	-0.1	0.277350098112615	0.09
igl	Hth	5.75	0.587	-0.1	0.277350098112615	0.09
igl	vDpp.vOptix	5.58	0.587	-0.1	0.277350098112615	0.09
igl	Hth_Opa	4.75	0.587	-0.1	0.277350098112615	0.09
igl	dOptix.dVsx	2.93	0.587	-0.1	0.277350098112615	0.09
igl	dDpp.dOptix	2.75	0.587	-0.1	0.277350098112615	0.09
igl	Erm_Ey	2.58	0.587	-0.1	0.277350098112615	0.09
igl	dVsx	1.97	0.587	-0.1	0.277350098112615	0.09
igl	vdVsx	1.66	0.587	-0.1	0.277350098112615	0.09
igl	vDpp	0	0.587	-0.1	0.277350098112615	0.09
igl	dDpp	0	0.587	-0.1	0.277350098112615	0.09
igl	vVsx	0	0.587	-0.1	0.277350098112615	0.09
igl	vVsx.dVsx.dOptix	0	0.587	-0.1	0.277350098112615	0.09
igl	vOptix.vVsx.dVsx	0	0.587	-0.1	0.277350098112615	0.09
igl	whole_OPC	-0.77	0.587	-0.1	0.277350098112615	0.09
igl	vdDpp.vdOptix	-0.95	0.587	-0.1	0.277350098112615	0.09
igl	Hbn_Opa_Slp	-2.44	0.587	-0.1	0.277350098112615	0.09
igl	vdOptix.vdVsx	-3.1	0.587	-0.1	0.277350098112615	0.09
igl	vOptix	-3.15	0.587	-0.1	0.277350098112615	0.09
igl	Slp_D	-4.02	0.587	-0.1	0.277350098112615	0.09
igl	D_BarHI	-4.07	0.587	-0.1	0.277350098112615	0.09
igl	Ey_Hbn	-4.93	0.587	-0.1	0.277350098112615	0.09
igl	vdDpp	-6.29	0.587	-0.1	0.277350098112615	0.09
igl	dOptix	-11.8	0.587	-0.1	0.277350098112615	0.09
CG11808	Hth	9.22	0.116	-0.11	1	0.96
CG11808	Opa_Erm	8	0.116	-0.11	1	0.96
CG11808	Slp_D	7.8	0.116	-0.11	1	0.96
CG11808	vdDpp.vdOptix	4.1	0.116	-0.11	1	0.96
CG11808	whole_OPC	3.03	0.116	-0.11	1	0.96
CG11808	vOptix	1.55	0.116	-0.11	1	0.96
CG11808	dDpp	0	0.116	-0.11	1	0.96
CG11808	vVsx	0	0.116	-0.11	1	0.96
CG11808	dVsx	0	0.116	-0.11	1	0.96
CG11808	vVsx.dVsx.dOptix	0	0.116	-0.11	1	0.96
CG11808	vOptix.vVsx.dVsx	0	0.116	-0.11	1	0.96
CG11808	Notch	-0.59	0.116	-0.11	1	0.96
CG11808	dOptix	-0.87	0.116	-0.11	1	0.96
CG11808	vDpp	-1.28	0.116	-0.11	1	0.96
CG11808	dOptix.dVsx	-1.61	0.116	-0.11	1	0.96
CG11808	Hbn_Opa_Slp	-1.68	0.116	-0.11	1	0.96
CG11808	vdOptix	-3.5	0.116	-0.11	1	0.96
CG11808	vdVsx	-4.11	0.116	-0.11	1	0.96
CG11808	Erm_Ey	-4.62	0.116	-0.11	1	0.96
CG11808	D_BarHI	-4.67	0.116	-0.11	1	0.96
CG11808	dDpp.dOptix	-4.81	0.116	-0.11	1	0.96
CG11808	Hth_Opa	-5.32	0.116	-0.11	1	0.96
CG11808	Ey_Hbn	-5.92	0.116	-0.11	1	0.96
CG11808	vDpp.vOptix	-6.37	0.116	-0.11	1	0.96
CG11808	vdOptix.vdVsx	-9.02	0.116	-0.11	1	0.96
CG11808	vdDpp	-10.39	0.116	-0.11	1	0.96
CG11808	vOptix.vVsx	-11.69	0.116	-0.11	1	0.96
CG8079	dOptix.dVsx	14.89	0.19	-0.14	0.181568259800641	0.26
CG8079	Hth	8.44	0.19	-0.14	0.181568259800641	0.26
CG8079	Ey_Hbn	6.27	0.19	-0.14	0.181568259800641	0.26
CG8079	Slp_D	5.71	0.19	-0.14	0.181568259800641	0.26
CG8079	vdOptix	4.64	0.19	-0.14	0.181568259800641	0.26
CG8079	vDpp.vOptix	1.93	0.19	-0.14	0.181568259800641	0.26
CG8079	dDpp.dOptix	1.72	0.19	-0.14	0.181568259800641	0.26
CG8079	D_BarHI	0.59	0.19	-0.14	0.181568259800641	0.26
CG8079	Notch	0.42	0.19	-0.14	0.181568259800641	0.26
CG8079	vdDpp.vdOptix	0.37	0.19	-0.14	0.181568259800641	0.26
CG8079	vDpp	0	0.19	-0.14	0.181568259800641	0.26
CG8079	dDpp	0	0.19	-0.14	0.181568259800641	0.26
CG8079	vVsx	0	0.19	-0.14	0.181568259800641	0.26
CG8079	dVsx	0	0.19	-0.14	0.181568259800641	0.26
CG8079	vVsx.dVsx.dOptix	0	0.19	-0.14	0.181568259800641	0.26
CG8079	vOptix.vVsx.dVsx	0	0.19	-0.14	0.181568259800641	0.26
CG8079	vdOptix.vdVsx	-0.03	0.19	-0.14	0.181568259800641	0.26
CG8079	Opa_Erm	-0.8	0.19	-0.14	0.181568259800641	0.26
CG8079	vdDpp	-1.32	0.19	-0.14	0.181568259800641	0.26
CG8079	Hbn_Opa_Slp	-2.3	0.19	-0.14	0.181568259800641	0.26
CG8079	vOptix	-3.43	0.19	-0.14	0.181568259800641	0.26
CG8079	whole_OPC	-3.85	0.19	-0.14	0.181568259800641	0.26
CG8079	Erm_Ey	-4.47	0.19	-0.14	0.181568259800641	0.26
CG8079	Hth_Opa	-4.92	0.19	-0.14	0.181568259800641	0.26
CG8079	dOptix	-6.45	0.19	-0.14	0.181568259800641	0.26
CG8079	vOptix.vVsx	-6.84	0.19	-0.14	0.181568259800641	0.26
CG8079	vdVsx	-8.35	0.19	-0.14	0.181568259800641	0.26
Trpm	Hbn_Opa_Slp	10.83	0.048	0.59	0.683130051063973	0.63
Trpm	vdVsx	8.73	0.048	0.59	0.683130051063973	0.63
Trpm	D_BarHI	4.93	0.048	0.59	0.683130051063973	0.63
Trpm	dDpp.dOptix	2.62	0.048	0.59	0.683130051063973	0.63
Trpm	Opa_Erm	2.52	0.048	0.59	0.683130051063973	0.63
Trpm	vOptix.vVsx	1.61	0.048	0.59	0.683130051063973	0.63
Trpm	vdDpp	1.28	0.048	0.59	0.683130051063973	0.63
Trpm	Erm_Ey	0.83	0.048	0.59	0.683130051063973	0.63
Trpm	dOptix	0.42	0.048	0.59	0.683130051063973	0.63
Trpm	dOptix.dVsx	0.23	0.048	0.59	0.683130051063973	0.63
Trpm	vdDpp.vdOptix	0.09	0.048	0.59	0.683130051063973	0.63
Trpm	Notch	0.03	0.048	0.59	0.683130051063973	0.63
Trpm	dDpp	0	0.048	0.59	0.683130051063973	0.63
Trpm	vVsx	0	0.048	0.59	0.683130051063973	0.63
Trpm	vVsx.dVsx.dOptix	0	0.048	0.59	0.683130051063973	0.63
Trpm	vOptix.vVsx.dVsx	0	0.048	0.59	0.683130051063973	0.63
Trpm	vDpp.vOptix	-0.51	0.048	0.59	0.683130051063973	0.63
Trpm	whole_OPC	-0.85	0.048	0.59	0.683130051063973	0.63
Trpm	vdOptix.vdVsx	-1.02	0.048	0.59	0.683130051063973	0.63
Trpm	vDpp	-1.1	0.048	0.59	0.683130051063973	0.63
Trpm	Hth_Opa	-1.35	0.048	0.59	0.683130051063973	0.63
Trpm	Hth	-2.26	0.048	0.59	0.683130051063973	0.63
Trpm	Slp_D	-4.25	0.048	0.59	0.683130051063973	0.63
Trpm	vOptix	-4.94	0.048	0.59	0.683130051063973	0.63
Trpm	dVsx	-5.22	0.048	0.59	0.683130051063973	0.63
Trpm	Ey_Hbn	-6.66	0.048	0.59	0.683130051063973	0.63
Trpm	vdOptix	-7.67	0.048	0.59	0.683130051063973	0.63
CG8152	Notch	11.75	0.051	0.67	0.683130051063973	0.74
CG8152	Hth	11	0.051	0.67	0.683130051063973	0.74
CG8152	dOptix	10.61	0.051	0.67	0.683130051063973	0.74
CG8152	dVsx	9.2	0.051	0.67	0.683130051063973	0.74
CG8152	vdOptix	8.59	0.051	0.67	0.683130051063973	0.74
CG8152	vdVsx	7.86	0.051	0.67	0.683130051063973	0.74
CG8152	whole_OPC	7.49	0.051	0.67	0.683130051063973	0.74
CG8152	Ey_Hbn	4.31	0.051	0.67	0.683130051063973	0.74
CG8152	vDpp	3.8	0.051	0.67	0.683130051063973	0.74
CG8152	Erm_Ey	1.71	0.051	0.67	0.683130051063973	0.74
CG8152	D_BarHI	1.22	0.051	0.67	0.683130051063973	0.74
CG8152	vdDpp	0.76	0.051	0.67	0.683130051063973	0.74
CG8152	dDpp	0	0.051	0.67	0.683130051063973	0.74
CG8152	dOptix.dVsx	0	0.051	0.67	0.683130051063973	0.74
CG8152	vVsx	0	0.051	0.67	0.683130051063973	0.74
CG8152	vVsx.dVsx.dOptix	0	0.051	0.67	0.683130051063973	0.74
CG8152	vOptix.vVsx.dVsx	0	0.051	0.67	0.683130051063973	0.74
CG8152	Slp_D	-0.47	0.051	0.67	0.683130051063973	0.74
CG8152	dDpp.dOptix	-1.1	0.051	0.67	0.683130051063973	0.74
CG8152	Hth_Opa	-1.39	0.051	0.67	0.683130051063973	0.74
CG8152	vOptix	-1.6	0.051	0.67	0.683130051063973	0.74
CG8152	vdOptix.vdVsx	-1.72	0.051	0.67	0.683130051063973	0.74
CG8152	vdDpp.vdOptix	-3.15	0.051	0.67	0.683130051063973	0.74
CG8152	vOptix.vVsx	-3.53	0.051	0.67	0.683130051063973	0.74
CG8152	Hbn_Opa_Slp	-7.1	0.051	0.67	0.683130051063973	0.74
CG8152	Opa_Erm	-8.98	0.051	0.67	0.683130051063973	0.74
CG8152	vDpp.vOptix	-9.11	0.051	0.67	0.683130051063973	0.74
unc-5	Notch	22.58	0.147	0.36	0.333333333333333	0.26
unc-5	vdVsx	14.5	0.147	0.36	0.333333333333333	0.26
unc-5	Hth_Opa	10.24	0.147	0.36	0.333333333333333	0.26
unc-5	dVsx	8	0.147	0.36	0.333333333333333	0.26
unc-5	vdDpp	5.98	0.147	0.36	0.333333333333333	0.26
unc-5	Erm_Ey	5.79	0.147	0.36	0.333333333333333	0.26
unc-5	dDpp.dOptix	3.64	0.147	0.36	0.333333333333333	0.26
unc-5	dOptix	3.23	0.147	0.36	0.333333333333333	0.26
unc-5	vdOptix.vdVsx	1.26	0.147	0.36	0.333333333333333	0.26
unc-5	D_BarHI	0.98	0.147	0.36	0.333333333333333	0.26
unc-5	Ey_Hbn	0.6	0.147	0.36	0.333333333333333	0.26
unc-5	Hth	0.54	0.147	0.36	0.333333333333333	0.26
unc-5	vdOptix	0.45	0.147	0.36	0.333333333333333	0.26
unc-5	Hbn_Opa_Slp	0.19	0.147	0.36	0.333333333333333	0.26
unc-5	vDpp	0	0.147	0.36	0.333333333333333	0.26
unc-5	dDpp	0	0.147	0.36	0.333333333333333	0.26
unc-5	vVsx	0	0.147	0.36	0.333333333333333	0.26
unc-5	vVsx.dVsx.dOptix	0	0.147	0.36	0.333333333333333	0.26
unc-5	vOptix.vVsx.dVsx	0	0.147	0.36	0.333333333333333	0.26
unc-5	vDpp.vOptix	-0.1	0.147	0.36	0.333333333333333	0.26
unc-5	Slp_D	-0.26	0.147	0.36	0.333333333333333	0.26
unc-5	vOptix.vVsx	-0.6	0.147	0.36	0.333333333333333	0.26
unc-5	whole_OPC	-1.52	0.147	0.36	0.333333333333333	0.26
unc-5	vdDpp.vdOptix	-3.12	0.147	0.36	0.333333333333333	0.26
unc-5	vOptix	-4.89	0.147	0.36	0.333333333333333	0.26
unc-5	Opa_Erm	-7.56	0.147	0.36	0.333333333333333	0.26
unc-5	dOptix.dVsx	-11.55	0.147	0.36	0.333333333333333	0.26
CG43729	vDpp.vOptix	5.86	0.436	0.6	0.74535599249993	0.47
CG43729	Opa_Erm	3.67	0.436	0.6	0.74535599249993	0.47
CG43729	Notch	2.03	0.436	0.6	0.74535599249993	0.47
CG43729	Ey_Hbn	1.57	0.436	0.6	0.74535599249993	0.47
CG43729	vdOptix	1.33	0.436	0.6	0.74535599249993	0.47
CG43729	dVsx	0.74	0.436	0.6	0.74535599249993	0.47
CG43729	Hth	0.73	0.436	0.6	0.74535599249993	0.47
CG43729	dDpp	0.03	0.436	0.6	0.74535599249993	0.47
CG43729	vVsx	0	0.436	0.6	0.74535599249993	0.47
CG43729	vVsx.dVsx.dOptix	0	0.436	0.6	0.74535599249993	0.47
CG43729	vOptix.vVsx.dVsx	0	0.436	0.6	0.74535599249993	0.47
CG43729	Hth_Opa	-0.39	0.436	0.6	0.74535599249993	0.47
CG43729	vdDpp.vdOptix	-0.41	0.436	0.6	0.74535599249993	0.47
CG43729	dOptix	-0.98	0.436	0.6	0.74535599249993	0.47
CG43729	Erm_Ey	-1.45	0.436	0.6	0.74535599249993	0.47
CG43729	dDpp.dOptix	-2.14	0.436	0.6	0.74535599249993	0.47
CG43729	vOptix.vVsx	-2.37	0.436	0.6	0.74535599249993	0.47
CG43729	Slp_D	-2.48	0.436	0.6	0.74535599249993	0.47
CG43729	vdVsx	-2.57	0.436	0.6	0.74535599249993	0.47
CG43729	vDpp	-2.76	0.436	0.6	0.74535599249993	0.47
CG43729	whole_OPC	-3.5	0.436	0.6	0.74535599249993	0.47
CG43729	D_BarHI	-5.89	0.436	0.6	0.74535599249993	0.47
CG43729	Hbn_Opa_Slp	-6.2	0.436	0.6	0.74535599249993	0.47
CG43729	vdOptix.vdVsx	-6.51	0.436	0.6	0.74535599249993	0.47
CG43729	vOptix	-6.7	0.436	0.6	0.74535599249993	0.47
CG43729	vdDpp	-11.01	0.436	0.6	0.74535599249993	0.47
CG43729	dOptix.dVsx	-14.86	0.436	0.6	0.74535599249993	0.47
GalNAc-T1	dOptix	13.62	0.103	-0.31	0.302613766334401	0.48
GalNAc-T1	vdDpp.vdOptix	11.1	0.103	-0.31	0.302613766334401	0.48
GalNAc-T1	Opa_Erm	9.17	0.103	-0.31	0.302613766334401	0.48
GalNAc-T1	Notch	6.91	0.103	-0.31	0.302613766334401	0.48
GalNAc-T1	dDpp	6.63	0.103	-0.31	0.302613766334401	0.48
GalNAc-T1	whole_OPC	4.31	0.103	-0.31	0.302613766334401	0.48
GalNAc-T1	Ey_Hbn	2.32	0.103	-0.31	0.302613766334401	0.48
GalNAc-T1	Hth	2.02	0.103	-0.31	0.302613766334401	0.48
GalNAc-T1	Erm_Ey	1.99	0.103	-0.31	0.302613766334401	0.48
GalNAc-T1	vDpp.vOptix	1.46	0.103	-0.31	0.302613766334401	0.48
GalNAc-T1	Slp_D	1.39	0.103	-0.31	0.302613766334401	0.48
GalNAc-T1	vdVsx	0.11	0.103	-0.31	0.302613766334401	0.48
GalNAc-T1	vVsx	0	0.103	-0.31	0.302613766334401	0.48
GalNAc-T1	vVsx.dVsx.dOptix	0	0.103	-0.31	0.302613766334401	0.48
GalNAc-T1	vOptix.vVsx.dVsx	0	0.103	-0.31	0.302613766334401	0.48
GalNAc-T1	vOptix.vVsx	-0.3	0.103	-0.31	0.302613766334401	0.48
GalNAc-T1	D_BarHI	-1.32	0.103	-0.31	0.302613766334401	0.48
GalNAc-T1	dVsx	-2.27	0.103	-0.31	0.302613766334401	0.48
GalNAc-T1	vDpp	-2.59	0.103	-0.31	0.302613766334401	0.48
GalNAc-T1	vdOptix.vdVsx	-2.74	0.103	-0.31	0.302613766334401	0.48
GalNAc-T1	dDpp.dOptix	-3.78	0.103	-0.31	0.302613766334401	0.48
GalNAc-T1	Hth_Opa	-4.6	0.103	-0.31	0.302613766334401	0.48
GalNAc-T1	Hbn_Opa_Slp	-5.24	0.103	-0.31	0.302613766334401	0.48
GalNAc-T1	vOptix	-6.09	0.103	-0.31	0.302613766334401	0.48
GalNAc-T1	vdDpp	-7.31	0.103	-0.31	0.302613766334401	0.48
GalNAc-T1	vdOptix	-9.43	0.103	-0.31	0.302613766334401	0.48
GalNAc-T1	dOptix.dVsx	-11.41	0.103	-0.31	0.302613766334401	0.48
CG8187	Opa_Erm	7.65	0.111	-0.55	-0.0666666666666667	0.81
CG8187	dDpp	6.5	0.111	-0.55	-0.0666666666666667	0.81
CG8187	Notch	6.12	0.111	-0.55	-0.0666666666666667	0.81
CG8187	dOptix	5.9	0.111	-0.55	-0.0666666666666667	0.81
CG8187	vdOptix	4.59	0.111	-0.55	-0.0666666666666667	0.81
CG8187	whole_OPC	4.04	0.111	-0.55	-0.0666666666666667	0.81
CG8187	dVsx	2.68	0.111	-0.55	-0.0666666666666667	0.81
CG8187	Hth_Opa	2.06	0.111	-0.55	-0.0666666666666667	0.81
CG8187	vDpp.vOptix	1.7	0.111	-0.55	-0.0666666666666667	0.81
CG8187	dOptix.dVsx	1.41	0.111	-0.55	-0.0666666666666667	0.81
CG8187	vdDpp	1.1	0.111	-0.55	-0.0666666666666667	0.81
CG8187	vVsx	0	0.111	-0.55	-0.0666666666666667	0.81
CG8187	vVsx.dVsx.dOptix	0	0.111	-0.55	-0.0666666666666667	0.81
CG8187	vOptix.vVsx.dVsx	0	0.111	-0.55	-0.0666666666666667	0.81
CG8187	vOptix.vVsx	-1.01	0.111	-0.55	-0.0666666666666667	0.81
CG8187	Hbn_Opa_Slp	-1.68	0.111	-0.55	-0.0666666666666667	0.81
CG8187	vdOptix.vdVsx	-3	0.111	-0.55	-0.0666666666666667	0.81
CG8187	D_BarHI	-3.58	0.111	-0.55	-0.0666666666666667	0.81
CG8187	vOptix	-4.15	0.111	-0.55	-0.0666666666666667	0.81
CG8187	vdDpp.vdOptix	-4.71	0.111	-0.55	-0.0666666666666667	0.81
CG8187	Slp_D	-5.3	0.111	-0.55	-0.0666666666666667	0.81
CG8187	Erm_Ey	-5.51	0.111	-0.55	-0.0666666666666667	0.81
CG8187	vdVsx	-5.57	0.111	-0.55	-0.0666666666666667	0.81
CG8187	vDpp	-6.8	0.111	-0.55	-0.0666666666666667	0.81
CG8187	dDpp.dOptix	-9.25	0.111	-0.55	-0.0666666666666667	0.81
CG8187	Ey_Hbn	-9.63	0.111	-0.55	-0.0666666666666667	0.81
CG8187	Hth	-12.69	0.111	-0.55	-0.0666666666666667	0.81
CG30466	Opa_Erm	21.64	0.074	0.29	0.149071198499986	0.17
CG30466	Hth	18	0.074	0.29	0.149071198499986	0.17
CG30466	D_BarHI	6.11	0.074	0.29	0.149071198499986	0.17
CG30466	dDpp.dOptix	3.33	0.074	0.29	0.149071198499986	0.17
CG30466	dOptix	1.66	0.074	0.29	0.149071198499986	0.17
CG30466	vdOptix.vdVsx	1.56	0.074	0.29	0.149071198499986	0.17
CG30466	whole_OPC	0.95	0.074	0.29	0.149071198499986	0.17
CG30466	Erm_Ey	0.89	0.074	0.29	0.149071198499986	0.17
CG30466	dVsx	0.07	0.074	0.29	0.149071198499986	0.17
CG30466	vOptix.vVsx	0	0.074	0.29	0.149071198499986	0.17
CG30466	vVsx	0	0.074	0.29	0.149071198499986	0.17
CG30466	vVsx.dVsx.dOptix	0	0.074	0.29	0.149071198499986	0.17
CG30466	vOptix.vVsx.dVsx	0	0.074	0.29	0.149071198499986	0.17
CG30466	dOptix.dVsx	-0.76	0.074	0.29	0.149071198499986	0.17
CG30466	vdOptix	-1.3	0.074	0.29	0.149071198499986	0.17
CG30466	Hth_Opa	-1.66	0.074	0.29	0.149071198499986	0.17
CG30466	Hbn_Opa_Slp	-3.51	0.074	0.29	0.149071198499986	0.17
CG30466	Slp_D	-3.92	0.074	0.29	0.149071198499986	0.17
CG30466	Notch	-4.11	0.074	0.29	0.149071198499986	0.17
CG30466	vDpp	-4.42	0.074	0.29	0.149071198499986	0.17
CG30466	vdVsx	-4.48	0.074	0.29	0.149071198499986	0.17
CG30466	vdDpp.vdOptix	-4.94	0.074	0.29	0.149071198499986	0.17
CG30466	vdDpp	-5.12	0.074	0.29	0.149071198499986	0.17
CG30466	dDpp	-6.16	0.074	0.29	0.149071198499986	0.17
CG30466	vOptix	-9.19	0.074	0.29	0.149071198499986	0.17
CG30466	Ey_Hbn	-9.45	0.074	0.29	0.149071198499986	0.17
CG30466	vDpp.vOptix	-13.85	0.074	0.29	0.149071198499986	0.17
CG8204	whole_OPC	13.44	0.071	0.03	0.53748384988657	0.49
CG8204	vDpp.vOptix	8.04	0.071	0.03	0.53748384988657	0.49
CG8204	vOptix.vVsx	7.42	0.071	0.03	0.53748384988657	0.49
CG8204	Opa_Erm	6.56	0.071	0.03	0.53748384988657	0.49
CG8204	Ey_Hbn	5.33	0.071	0.03	0.53748384988657	0.49
CG8204	vdOptix	3.88	0.071	0.03	0.53748384988657	0.49
CG8204	vdVsx	3.64	0.071	0.03	0.53748384988657	0.49
CG8204	Hbn_Opa_Slp	2.3	0.071	0.03	0.53748384988657	0.49
CG8204	Hth	1.93	0.071	0.03	0.53748384988657	0.49
CG8204	Notch	1.88	0.071	0.03	0.53748384988657	0.49
CG8204	dVsx	1.44	0.071	0.03	0.53748384988657	0.49
CG8204	vdDpp	1.1	0.071	0.03	0.53748384988657	0.49
CG8204	vOptix	1.03	0.071	0.03	0.53748384988657	0.49
CG8204	D_BarHI	1.03	0.071	0.03	0.53748384988657	0.49
CG8204	vDpp	0	0.071	0.03	0.53748384988657	0.49
CG8204	vVsx	0	0.071	0.03	0.53748384988657	0.49
CG8204	vVsx.dVsx.dOptix	0	0.071	0.03	0.53748384988657	0.49
CG8204	vOptix.vVsx.dVsx	0	0.071	0.03	0.53748384988657	0.49
CG8204	dDpp	-0.26	0.071	0.03	0.53748384988657	0.49
CG8204	Slp_D	-1.2	0.071	0.03	0.53748384988657	0.49
CG8204	vdDpp.vdOptix	-2.19	0.071	0.03	0.53748384988657	0.49
CG8204	Hth_Opa	-2.37	0.071	0.03	0.53748384988657	0.49
CG8204	dOptix.dVsx	-2.54	0.071	0.03	0.53748384988657	0.49
CG8204	Erm_Ey	-2.8	0.071	0.03	0.53748384988657	0.49
CG8204	vdOptix.vdVsx	-5.34	0.071	0.03	0.53748384988657	0.49
CG8204	dDpp.dOptix	-6	0.071	0.03	0.53748384988657	0.49
CG8204	dOptix	-7.81	0.071	0.03	0.53748384988657	0.49
CG42524	Hth_Opa	17.65	0.674	0.18	0.560611910581388	0.91
CG42524	whole_OPC	13.43	0.674	0.18	0.560611910581388	0.91
CG42524	Hth	12.52	0.674	0.18	0.560611910581388	0.91
CG42524	D_BarHI	9.55	0.674	0.18	0.560611910581388	0.91
CG42524	Hbn_Opa_Slp	6.95	0.674	0.18	0.560611910581388	0.91
CG42524	vDpp	5.69	0.674	0.18	0.560611910581388	0.91
CG42524	Ey_Hbn	5.59	0.674	0.18	0.560611910581388	0.91
CG42524	Notch	5.35	0.674	0.18	0.560611910581388	0.91
CG42524	vOptix	4.64	0.674	0.18	0.560611910581388	0.91
CG42524	Erm_Ey	2.54	0.674	0.18	0.560611910581388	0.91
CG42524	vDpp.vOptix	2.42	0.674	0.18	0.560611910581388	0.91
CG42524	Opa_Erm	2.26	0.674	0.18	0.560611910581388	0.91
CG42524	vdDpp	1.18	0.674	0.18	0.560611910581388	0.91
CG42524	Slp_D	0.36	0.674	0.18	0.560611910581388	0.91
CG42524	vVsx	0	0.674	0.18	0.560611910581388	0.91
CG42524	vVsx.dVsx.dOptix	0	0.674	0.18	0.560611910581388	0.91
CG42524	vOptix.vVsx.dVsx	0	0.674	0.18	0.560611910581388	0.91
CG42524	vdOptix.vdVsx	-0.19	0.674	0.18	0.560611910581388	0.91
CG42524	vOptix.vVsx	-0.69	0.674	0.18	0.560611910581388	0.91
CG42524	dVsx	-0.94	0.674	0.18	0.560611910581388	0.91
CG42524	vdOptix	-1.65	0.674	0.18	0.560611910581388	0.91
CG42524	vdVsx	-2.62	0.674	0.18	0.560611910581388	0.91
CG42524	dOptix	-2.83	0.674	0.18	0.560611910581388	0.91
CG42524	dDpp.dOptix	-3.52	0.674	0.18	0.560611910581388	0.91
CG42524	vdDpp.vdOptix	-5.58	0.674	0.18	0.560611910581388	0.91
CG42524	dOptix.dVsx	-7.01	0.674	0.18	0.560611910581388	0.91
CG42524	dDpp	-7.85	0.674	0.18	0.560611910581388	0.91
Ranbp11	Erm_Ey	11.21	0.125	-0.43	0.124034734589208	0.01
Ranbp11	vDpp.vOptix	8.41	0.125	-0.43	0.124034734589208	0.01
Ranbp11	vdVsx	4.69	0.125	-0.43	0.124034734589208	0.01
Ranbp11	vdOptix.vdVsx	2.73	0.125	-0.43	0.124034734589208	0.01
Ranbp11	Opa_Erm	1.82	0.125	-0.43	0.124034734589208	0.01
Ranbp11	Slp_D	0.78	0.125	-0.43	0.124034734589208	0.01
Ranbp11	whole_OPC	0.11	0.125	-0.43	0.124034734589208	0.01
Ranbp11	dDpp	0	0.125	-0.43	0.124034734589208	0.01
Ranbp11	vVsx	0	0.125	-0.43	0.124034734589208	0.01
Ranbp11	vVsx.dVsx.dOptix	0	0.125	-0.43	0.124034734589208	0.01
Ranbp11	vOptix.vVsx.dVsx	0	0.125	-0.43	0.124034734589208	0.01
Ranbp11	vOptix.vVsx	-0.17	0.125	-0.43	0.124034734589208	0.01
Ranbp11	dOptix.dVsx	-1.72	0.125	-0.43	0.124034734589208	0.01
Ranbp11	vdDpp	-1.82	0.125	-0.43	0.124034734589208	0.01
Ranbp11	vdOptix	-1.96	0.125	-0.43	0.124034734589208	0.01
Ranbp11	dOptix	-2.72	0.125	-0.43	0.124034734589208	0.01
Ranbp11	vdDpp.vdOptix	-3.06	0.125	-0.43	0.124034734589208	0.01
Ranbp11	dDpp.dOptix	-3.29	0.125	-0.43	0.124034734589208	0.01
Ranbp11	D_BarHI	-3.65	0.125	-0.43	0.124034734589208	0.01
Ranbp11	Hth_Opa	-3.7	0.125	-0.43	0.124034734589208	0.01
Ranbp11	dVsx	-3.81	0.125	-0.43	0.124034734589208	0.01
Ranbp11	Hth	-4	0.125	-0.43	0.124034734589208	0.01
Ranbp11	Ey_Hbn	-4.65	0.125	-0.43	0.124034734589208	0.01
Ranbp11	Hbn_Opa_Slp	-6.08	0.125	-0.43	0.124034734589208	0.01
Ranbp11	vOptix	-6.47	0.125	-0.43	0.124034734589208	0.01
Ranbp11	vDpp	-7.18	0.125	-0.43	0.124034734589208	0.01
Ranbp11	Notch	-9.34	0.125	-0.43	0.124034734589208	0.01
CG30089	dVsx	10.08	0.126	0.12	0.428571428571429	0.41
CG30089	vdOptix	9.17	0.126	0.12	0.428571428571429	0.41
CG30089	Slp_D	7.04	0.126	0.12	0.428571428571429	0.41
CG30089	Hbn_Opa_Slp	6.94	0.126	0.12	0.428571428571429	0.41
CG30089	vdDpp.vdOptix	5.79	0.126	0.12	0.428571428571429	0.41
CG30089	dDpp.dOptix	4.28	0.126	0.12	0.428571428571429	0.41
CG30089	Hth_Opa	3.74	0.126	0.12	0.428571428571429	0.41
CG30089	Notch	3.04	0.126	0.12	0.428571428571429	0.41
CG30089	vDpp.vOptix	2.61	0.126	0.12	0.428571428571429	0.41
CG30089	vOptix	2.31	0.126	0.12	0.428571428571429	0.41
CG30089	D_BarHI	2.14	0.126	0.12	0.428571428571429	0.41
CG30089	whole_OPC	1.74	0.126	0.12	0.428571428571429	0.41
CG30089	Opa_Erm	1.26	0.126	0.12	0.428571428571429	0.41
CG30089	dOptix.dVsx	1.08	0.126	0.12	0.428571428571429	0.41
CG30089	vDpp	0	0.126	0.12	0.428571428571429	0.41
CG30089	dDpp	0	0.126	0.12	0.428571428571429	0.41
CG30089	vVsx	0	0.126	0.12	0.428571428571429	0.41
CG30089	vVsx.dVsx.dOptix	0	0.126	0.12	0.428571428571429	0.41
CG30089	vOptix.vVsx.dVsx	0	0.126	0.12	0.428571428571429	0.41
CG30089	dOptix	-1.24	0.126	0.12	0.428571428571429	0.41
CG30089	Erm_Ey	-1.82	0.126	0.12	0.428571428571429	0.41
CG30089	Hth	-2.42	0.126	0.12	0.428571428571429	0.41
CG30089	vdOptix.vdVsx	-2.74	0.126	0.12	0.428571428571429	0.41
CG30089	vdDpp	-3.32	0.126	0.12	0.428571428571429	0.41
CG30089	vdVsx	-4.98	0.126	0.12	0.428571428571429	0.41
CG30089	vOptix.vVsx	-9.83	0.126	0.12	0.428571428571429	0.41
CG30089	Ey_Hbn	-12.07	0.126	0.12	0.428571428571429	0.41
tun	vdDpp	12.31	0.082	0.05	0.149071198499986	0.19
tun	dOptix	5.21	0.082	0.05	0.149071198499986	0.19
tun	Opa_Erm	4.09	0.082	0.05	0.149071198499986	0.19
tun	Hbn_Opa_Slp	3.44	0.082	0.05	0.149071198499986	0.19
tun	Erm_Ey	2.01	0.082	0.05	0.149071198499986	0.19
tun	vdDpp.vdOptix	1.12	0.082	0.05	0.149071198499986	0.19
tun	vdOptix	0.38	0.082	0.05	0.149071198499986	0.19
tun	Notch	0.38	0.082	0.05	0.149071198499986	0.19
tun	vDpp	0	0.082	0.05	0.149071198499986	0.19
tun	dDpp	0	0.082	0.05	0.149071198499986	0.19
tun	vVsx	0	0.082	0.05	0.149071198499986	0.19
tun	vVsx.dVsx.dOptix	0	0.082	0.05	0.149071198499986	0.19
tun	vOptix.vVsx.dVsx	0	0.082	0.05	0.149071198499986	0.19
tun	vdOptix.vdVsx	-2.34	0.082	0.05	0.149071198499986	0.19
tun	Slp_D	-3.09	0.082	0.05	0.149071198499986	0.19
tun	dVsx	-3.11	0.082	0.05	0.149071198499986	0.19
tun	Hth_Opa	-3.16	0.082	0.05	0.149071198499986	0.19
tun	whole_OPC	-3.62	0.082	0.05	0.149071198499986	0.19
tun	vOptix.vVsx	-4.01	0.082	0.05	0.149071198499986	0.19
tun	vDpp.vOptix	-6.13	0.082	0.05	0.149071198499986	0.19
tun	dOptix.dVsx	-6.32	0.082	0.05	0.149071198499986	0.19
tun	vdVsx	-8.21	0.082	0.05	0.149071198499986	0.19
tun	D_BarHI	-8.88	0.082	0.05	0.149071198499986	0.19
tun	dDpp.dOptix	-8.98	0.082	0.05	0.149071198499986	0.19
tun	Hth	-9.95	0.082	0.05	0.149071198499986	0.19
tun	Ey_Hbn	-10.55	0.082	0.05	0.149071198499986	0.19
tun	vOptix	-14.22	0.082	0.05	0.149071198499986	0.19
Gpo-1	dOptix.dVsx	13.03	0.148	0.3	0.382970843102535	0.56
Gpo-1	Hth	12.52	0.148	0.3	0.382970843102535	0.56
Gpo-1	vdDpp.vdOptix	5.5	0.148	0.3	0.382970843102535	0.56
Gpo-1	vdDpp	4.89	0.148	0.3	0.382970843102535	0.56
Gpo-1	vDpp.vOptix	3.11	0.148	0.3	0.382970843102535	0.56
Gpo-1	vDpp	2.22	0.148	0.3	0.382970843102535	0.56
Gpo-1	dOptix	2.05	0.148	0.3	0.382970843102535	0.56
Gpo-1	Slp_D	0.48	0.148	0.3	0.382970843102535	0.56
Gpo-1	dDpp	0	0.148	0.3	0.382970843102535	0.56
Gpo-1	vVsx	0	0.148	0.3	0.382970843102535	0.56
Gpo-1	vVsx.dVsx.dOptix	0	0.148	0.3	0.382970843102535	0.56
Gpo-1	vOptix.vVsx.dVsx	0	0.148	0.3	0.382970843102535	0.56
Gpo-1	whole_OPC	-0.51	0.148	0.3	0.382970843102535	0.56
Gpo-1	Notch	-1.04	0.148	0.3	0.382970843102535	0.56
Gpo-1	D_BarHI	-1.44	0.148	0.3	0.382970843102535	0.56
Gpo-1	Erm_Ey	-2.63	0.148	0.3	0.382970843102535	0.56
Gpo-1	Opa_Erm	-2.67	0.148	0.3	0.382970843102535	0.56
Gpo-1	vOptix.vVsx	-2.97	0.148	0.3	0.382970843102535	0.56
Gpo-1	dDpp.dOptix	-3.16	0.148	0.3	0.382970843102535	0.56
Gpo-1	dVsx	-3.91	0.148	0.3	0.382970843102535	0.56
Gpo-1	vdOptix	-4.86	0.148	0.3	0.382970843102535	0.56
Gpo-1	vdOptix.vdVsx	-5.86	0.148	0.3	0.382970843102535	0.56
Gpo-1	Hbn_Opa_Slp	-6.27	0.148	0.3	0.382970843102535	0.56
Gpo-1	vOptix	-7.1	0.148	0.3	0.382970843102535	0.56
Gpo-1	Ey_Hbn	-7.19	0.148	0.3	0.382970843102535	0.56
Gpo-1	vdVsx	-8.09	0.148	0.3	0.382970843102535	0.56
Gpo-1	Hth_Opa	-8.67	0.148	0.3	0.382970843102535	0.56
sli	Hth	14.05	0.693	0.09	0.487950036474267	0.25
sli	Notch	11.84	0.693	0.09	0.487950036474267	0.25
sli	Erm_Ey	10.88	0.693	0.09	0.487950036474267	0.25
sli	Hth_Opa	10.36	0.693	0.09	0.487950036474267	0.25
sli	vdDpp	5.65	0.693	0.09	0.487950036474267	0.25
sli	dVsx	5.43	0.693	0.09	0.487950036474267	0.25
sli	dDpp	5.33	0.693	0.09	0.487950036474267	0.25
sli	vdOptix	4.02	0.693	0.09	0.487950036474267	0.25
sli	vOptix.vVsx	2.49	0.693	0.09	0.487950036474267	0.25
sli	vdDpp.vdOptix	0.51	0.693	0.09	0.487950036474267	0.25
sli	vVsx	0	0.693	0.09	0.487950036474267	0.25
sli	vVsx.dVsx.dOptix	0	0.693	0.09	0.487950036474267	0.25
sli	vOptix.vVsx.dVsx	0	0.693	0.09	0.487950036474267	0.25
sli	dOptix	-0.07	0.693	0.09	0.487950036474267	0.25
sli	vDpp	-0.09	0.693	0.09	0.487950036474267	0.25
sli	vOptix	-0.28	0.693	0.09	0.487950036474267	0.25
sli	vdOptix.vdVsx	-0.41	0.693	0.09	0.487950036474267	0.25
sli	Opa_Erm	-0.48	0.693	0.09	0.487950036474267	0.25
sli	vDpp.vOptix	-0.48	0.693	0.09	0.487950036474267	0.25
sli	Hbn_Opa_Slp	-0.62	0.693	0.09	0.487950036474267	0.25
sli	vdVsx	-0.83	0.693	0.09	0.487950036474267	0.25
sli	D_BarHI	-3.45	0.693	0.09	0.487950036474267	0.25
sli	Ey_Hbn	-3.73	0.693	0.09	0.487950036474267	0.25
sli	whole_OPC	-4.11	0.693	0.09	0.487950036474267	0.25
sli	dDpp.dOptix	-4.17	0.693	0.09	0.487950036474267	0.25
sli	Slp_D	-4.75	0.693	0.09	0.487950036474267	0.25
sli	dOptix.dVsx	-6.9	0.693	0.09	0.487950036474267	0.25
CG8297	Ey_Hbn	9.79	0.204	-0.21	0.2	0.34
CG8297	dVsx	8.17	0.204	-0.21	0.2	0.34
CG8297	vdDpp.vdOptix	1.3	0.204	-0.21	0.2	0.34
CG8297	dOptix	0.23	0.204	-0.21	0.2	0.34
CG8297	vDpp	0.18	0.204	-0.21	0.2	0.34
CG8297	dOptix.dVsx	0.05	0.204	-0.21	0.2	0.34
CG8297	dDpp	0	0.204	-0.21	0.2	0.34
CG8297	vVsx	0	0.204	-0.21	0.2	0.34
CG8297	vVsx.dVsx.dOptix	0	0.204	-0.21	0.2	0.34
CG8297	vOptix.vVsx.dVsx	0	0.204	-0.21	0.2	0.34
CG8297	Hth_Opa	-0.11	0.204	-0.21	0.2	0.34
CG8297	Opa_Erm	-0.31	0.204	-0.21	0.2	0.34
CG8297	Slp_D	-0.6	0.204	-0.21	0.2	0.34
CG8297	Erm_Ey	-1.12	0.204	-0.21	0.2	0.34
CG8297	vdOptix	-1.2	0.204	-0.21	0.2	0.34
CG8297	whole_OPC	-1.31	0.204	-0.21	0.2	0.34
CG8297	D_BarHI	-3.28	0.204	-0.21	0.2	0.34
CG8297	vdOptix.vdVsx	-5.11	0.204	-0.21	0.2	0.34
CG8297	Notch	-5.33	0.204	-0.21	0.2	0.34
CG8297	Hbn_Opa_Slp	-5.65	0.204	-0.21	0.2	0.34
CG8297	dDpp.dOptix	-5.77	0.204	-0.21	0.2	0.34
CG8297	vDpp.vOptix	-6.62	0.204	-0.21	0.2	0.34
CG8297	vdVsx	-7.48	0.204	-0.21	0.2	0.34
CG8297	vOptix	-7.99	0.204	-0.21	0.2	0.34
CG8297	vdDpp	-10.46	0.204	-0.21	0.2	0.34
CG8297	Hth	-12.57	0.204	-0.21	0.2	0.34
CG8297	vOptix.vVsx	-19.54	0.204	-0.21	0.2	0.34
Strn-Mlck	Hth	19.88	0.067	-0.07	-0.0666666666666667	0.99
Strn-Mlck	dVsx	14.99	0.067	-0.07	-0.0666666666666667	0.99
Strn-Mlck	Hbn_Opa_Slp	13.73	0.067	-0.07	-0.0666666666666667	0.99
Strn-Mlck	whole_OPC	12.34	0.067	-0.07	-0.0666666666666667	0.99
Strn-Mlck	Notch	11.07	0.067	-0.07	-0.0666666666666667	0.99
Strn-Mlck	vdVsx	8.97	0.067	-0.07	-0.0666666666666667	0.99
Strn-Mlck	D_BarHI	8.4	0.067	-0.07	-0.0666666666666667	0.99
Strn-Mlck	Erm_Ey	8.32	0.067	-0.07	-0.0666666666666667	0.99
Strn-Mlck	vOptix	4.75	0.067	-0.07	-0.0666666666666667	0.99
Strn-Mlck	Opa_Erm	3.66	0.067	-0.07	-0.0666666666666667	0.99
Strn-Mlck	Slp_D	3.62	0.067	-0.07	-0.0666666666666667	0.99
Strn-Mlck	dOptix	3.45	0.067	-0.07	-0.0666666666666667	0.99
Strn-Mlck	vdOptix.vdVsx	2.8	0.067	-0.07	-0.0666666666666667	0.99
Strn-Mlck	vdDpp.vdOptix	1.71	0.067	-0.07	-0.0666666666666667	0.99
Strn-Mlck	vOptix.vVsx	1.11	0.067	-0.07	-0.0666666666666667	0.99
Strn-Mlck	vDpp	0.27	0.067	-0.07	-0.0666666666666667	0.99
Strn-Mlck	vdOptix	0	0.067	-0.07	-0.0666666666666667	0.99
Strn-Mlck	vVsx	0	0.067	-0.07	-0.0666666666666667	0.99
Strn-Mlck	vVsx.dVsx.dOptix	0	0.067	-0.07	-0.0666666666666667	0.99
Strn-Mlck	vOptix.vVsx.dVsx	0	0.067	-0.07	-0.0666666666666667	0.99
Strn-Mlck	dDpp.dOptix	-0.8	0.067	-0.07	-0.0666666666666667	0.99
Strn-Mlck	Hth_Opa	-2.03	0.067	-0.07	-0.0666666666666667	0.99
Strn-Mlck	dDpp	-2.06	0.067	-0.07	-0.0666666666666667	0.99
Strn-Mlck	Ey_Hbn	-2.78	0.067	-0.07	-0.0666666666666667	0.99
Strn-Mlck	vdDpp	-4.45	0.067	-0.07	-0.0666666666666667	0.99
Strn-Mlck	vDpp.vOptix	-4.85	0.067	-0.07	-0.0666666666666667	0.99
Strn-Mlck	dOptix.dVsx	-7.94	0.067	-0.07	-0.0666666666666667	0.99
CG8314	Hth	17.45	0.111	0.52	1	0.7
CG8314	dOptix	10.27	0.111	0.52	1	0.7
CG8314	vdVsx	5.93	0.111	0.52	1	0.7
CG8314	Opa_Erm	4.04	0.111	0.52	1	0.7
CG8314	Erm_Ey	2.71	0.111	0.52	1	0.7
CG8314	vdOptix	1.84	0.111	0.52	1	0.7
CG8314	vDpp	1.09	0.111	0.52	1	0.7
CG8314	vdDpp	0.72	0.111	0.52	1	0.7
CG8314	dDpp.dOptix	0.7	0.111	0.52	1	0.7
CG8314	D_BarHI	0.53	0.111	0.52	1	0.7
CG8314	vVsx	0	0.111	0.52	1	0.7
CG8314	vVsx.dVsx.dOptix	0	0.111	0.52	1	0.7
CG8314	vOptix.vVsx.dVsx	0	0.111	0.52	1	0.7
CG8314	dOptix.dVsx	-0.85	0.111	0.52	1	0.7
CG8314	whole_OPC	-1.33	0.111	0.52	1	0.7
CG8314	vdOptix.vdVsx	-1.35	0.111	0.52	1	0.7
CG8314	dDpp	-1.98	0.111	0.52	1	0.7
CG8314	vOptix.vVsx	-2.33	0.111	0.52	1	0.7
CG8314	Hbn_Opa_Slp	-2.9	0.111	0.52	1	0.7
CG8314	Hth_Opa	-2.95	0.111	0.52	1	0.7
CG8314	Ey_Hbn	-3.26	0.111	0.52	1	0.7
CG8314	dVsx	-4.57	0.111	0.52	1	0.7
CG8314	Notch	-6.28	0.111	0.52	1	0.7
CG8314	vdDpp.vdOptix	-7.2	0.111	0.52	1	0.7
CG8314	vOptix	-8.15	0.111	0.52	1	0.7
CG8314	Slp_D	-11.11	0.111	0.52	1	0.7
CG8314	vDpp.vOptix	-13.76	0.111	0.52	1	0.7
CG8370	D_BarHI	18.09	0.054	0.33	0.683130051063973	0.68
CG8370	vdDpp.vdOptix	2.73	0.054	0.33	0.683130051063973	0.68
CG8370	vOptix.vVsx	2.44	0.054	0.33	0.683130051063973	0.68
CG8370	whole_OPC	1.75	0.054	0.33	0.683130051063973	0.68
CG8370	Notch	1.46	0.054	0.33	0.683130051063973	0.68
CG8370	Slp_D	1.13	0.054	0.33	0.683130051063973	0.68
CG8370	dDpp	0	0.054	0.33	0.683130051063973	0.68
CG8370	vVsx	0	0.054	0.33	0.683130051063973	0.68
CG8370	vVsx.dVsx.dOptix	0	0.054	0.33	0.683130051063973	0.68
CG8370	vOptix.vVsx.dVsx	0	0.054	0.33	0.683130051063973	0.68
CG8370	dOptix.dVsx	-1.36	0.054	0.33	0.683130051063973	0.68
CG8370	Erm_Ey	-1.86	0.054	0.33	0.683130051063973	0.68
CG8370	vdOptix	-3.03	0.054	0.33	0.683130051063973	0.68
CG8370	Hth_Opa	-3.35	0.054	0.33	0.683130051063973	0.68
CG8370	vdOptix.vdVsx	-4.03	0.054	0.33	0.683130051063973	0.68
CG8370	vdVsx	-4.08	0.054	0.33	0.683130051063973	0.68
CG8370	vDpp.vOptix	-4.88	0.054	0.33	0.683130051063973	0.68
CG8370	dOptix	-4.99	0.054	0.33	0.683130051063973	0.68
CG8370	vOptix	-6.83	0.054	0.33	0.683130051063973	0.68
CG8370	Ey_Hbn	-6.97	0.054	0.33	0.683130051063973	0.68
CG8370	Hbn_Opa_Slp	-8.3	0.054	0.33	0.683130051063973	0.68
CG8370	dVsx	-8.62	0.054	0.33	0.683130051063973	0.68
CG8370	vDpp	-9.22	0.054	0.33	0.683130051063973	0.68
CG8370	Hth	-10.65	0.054	0.33	0.683130051063973	0.68
CG8370	vdDpp	-11.4	0.054	0.33	0.683130051063973	0.68
CG8370	Opa_Erm	-11.43	0.054	0.33	0.683130051063973	0.68
CG8370	dDpp.dOptix	-12.74	0.054	0.33	0.683130051063973	0.68
CG8386	Hth	16.71	0.267	0.12	0.333333333333333	0.44
CG8386	Notch	11.95	0.267	0.12	0.333333333333333	0.44
CG8386	vdVsx	7.1	0.267	0.12	0.333333333333333	0.44
CG8386	dVsx	6.05	0.267	0.12	0.333333333333333	0.44
CG8386	Hbn_Opa_Slp	3.46	0.267	0.12	0.333333333333333	0.44
CG8386	Hth_Opa	1.64	0.267	0.12	0.333333333333333	0.44
CG8386	dOptix.dVsx	0.33	0.267	0.12	0.333333333333333	0.44
CG8386	D_BarHI	0.25	0.267	0.12	0.333333333333333	0.44
CG8386	vDpp	0	0.267	0.12	0.333333333333333	0.44
CG8386	vVsx	0	0.267	0.12	0.333333333333333	0.44
CG8386	vVsx.dVsx.dOptix	0	0.267	0.12	0.333333333333333	0.44
CG8386	vOptix.vVsx.dVsx	0	0.267	0.12	0.333333333333333	0.44
CG8386	dDpp.dOptix	-0.57	0.267	0.12	0.333333333333333	0.44
CG8386	dOptix	-2.05	0.267	0.12	0.333333333333333	0.44
CG8386	Slp_D	-2.21	0.267	0.12	0.333333333333333	0.44
CG8386	vdDpp.vdOptix	-2.26	0.267	0.12	0.333333333333333	0.44
CG8386	vdOptix	-2.44	0.267	0.12	0.333333333333333	0.44
CG8386	vOptix.vVsx	-2.93	0.267	0.12	0.333333333333333	0.44
CG8386	whole_OPC	-3.14	0.267	0.12	0.333333333333333	0.44
CG8386	Opa_Erm	-3.47	0.267	0.12	0.333333333333333	0.44
CG8386	Ey_Hbn	-4.07	0.267	0.12	0.333333333333333	0.44
CG8386	Erm_Ey	-4.23	0.267	0.12	0.333333333333333	0.44
CG8386	dDpp	-4.4	0.267	0.12	0.333333333333333	0.44
CG8386	vdDpp	-5.57	0.267	0.12	0.333333333333333	0.44
CG8386	vDpp.vOptix	-6.81	0.267	0.12	0.333333333333333	0.44
CG8386	vdOptix.vdVsx	-7.71	0.267	0.12	0.333333333333333	0.44
CG8386	vOptix	-10.86	0.267	0.12	0.333333333333333	0.44
CG8388	Hth	16.81	0.067	-0.46	-0.0666666666666667	0.96
CG8388	vdVsx	12.07	0.067	-0.46	-0.0666666666666667	0.96
CG8388	D_BarHI	11.47	0.067	-0.46	-0.0666666666666667	0.96
CG8388	Slp_D	5.85	0.067	-0.46	-0.0666666666666667	0.96
CG8388	vOptix.vVsx	4.36	0.067	-0.46	-0.0666666666666667	0.96
CG8388	dDpp	2.94	0.067	-0.46	-0.0666666666666667	0.96
CG8388	vDpp	2.71	0.067	-0.46	-0.0666666666666667	0.96
CG8388	dVsx	2.71	0.067	-0.46	-0.0666666666666667	0.96
CG8388	Hth_Opa	2.54	0.067	-0.46	-0.0666666666666667	0.96
CG8388	whole_OPC	2.1	0.067	-0.46	-0.0666666666666667	0.96
CG8388	vdOptix.vdVsx	1.84	0.067	-0.46	-0.0666666666666667	0.96
CG8388	vVsx	0	0.067	-0.46	-0.0666666666666667	0.96
CG8388	vVsx.dVsx.dOptix	0	0.067	-0.46	-0.0666666666666667	0.96
CG8388	vOptix.vVsx.dVsx	0	0.067	-0.46	-0.0666666666666667	0.96
CG8388	vdOptix	-0.97	0.067	-0.46	-0.0666666666666667	0.96
CG8388	dDpp.dOptix	-1.01	0.067	-0.46	-0.0666666666666667	0.96
CG8388	vdDpp	-1.42	0.067	-0.46	-0.0666666666666667	0.96
CG8388	Erm_Ey	-1.5	0.067	-0.46	-0.0666666666666667	0.96
CG8388	vDpp.vOptix	-3.03	0.067	-0.46	-0.0666666666666667	0.96
CG8388	Hbn_Opa_Slp	-3.73	0.067	-0.46	-0.0666666666666667	0.96
CG8388	vdDpp.vdOptix	-4.53	0.067	-0.46	-0.0666666666666667	0.96
CG8388	dOptix.dVsx	-4.74	0.067	-0.46	-0.0666666666666667	0.96
CG8388	dOptix	-6.5	0.067	-0.46	-0.0666666666666667	0.96
CG8388	Opa_Erm	-7.02	0.067	-0.46	-0.0666666666666667	0.96
CG8388	vOptix	-7.31	0.067	-0.46	-0.0666666666666667	0.96
CG8388	Notch	-7.34	0.067	-0.46	-0.0666666666666667	0.96
CG8388	Ey_Hbn	-7.34	0.067	-0.46	-0.0666666666666667	0.96
Rrp42	vdVsx	21.04	0.069	0.06	0.447213595499958	0.55
Rrp42	vDpp.vOptix	13.99	0.069	0.06	0.447213595499958	0.55
Rrp42	Notch	9.93	0.069	0.06	0.447213595499958	0.55
Rrp42	dDpp.dOptix	8.49	0.069	0.06	0.447213595499958	0.55
Rrp42	Ey_Hbn	5.09	0.069	0.06	0.447213595499958	0.55
Rrp42	vOptix.vVsx	4.84	0.069	0.06	0.447213595499958	0.55
Rrp42	dOptix	3.57	0.069	0.06	0.447213595499958	0.55
Rrp42	vdDpp	1.32	0.069	0.06	0.447213595499958	0.55
Rrp42	vdOptix.vdVsx	1.22	0.069	0.06	0.447213595499958	0.55
Rrp42	Hbn_Opa_Slp	0.51	0.069	0.06	0.447213595499958	0.55
Rrp42	dVsx	0.26	0.069	0.06	0.447213595499958	0.55
Rrp42	vVsx	0	0.069	0.06	0.447213595499958	0.55
Rrp42	vVsx.dVsx.dOptix	0	0.069	0.06	0.447213595499958	0.55
Rrp42	vOptix.vVsx.dVsx	0	0.069	0.06	0.447213595499958	0.55
Rrp42	vdDpp.vdOptix	-0.26	0.069	0.06	0.447213595499958	0.55
Rrp42	Hth_Opa	-0.47	0.069	0.06	0.447213595499958	0.55
Rrp42	Opa_Erm	-1.44	0.069	0.06	0.447213595499958	0.55
Rrp42	whole_OPC	-1.94	0.069	0.06	0.447213595499958	0.55
Rrp42	Slp_D	-2.03	0.069	0.06	0.447213595499958	0.55
Rrp42	D_BarHI	-2.1	0.069	0.06	0.447213595499958	0.55
Rrp42	dDpp	-2.4	0.069	0.06	0.447213595499958	0.55
Rrp42	vOptix	-3.23	0.069	0.06	0.447213595499958	0.55
Rrp42	dOptix.dVsx	-4.8	0.069	0.06	0.447213595499958	0.55
Rrp42	Hth	-4.88	0.069	0.06	0.447213595499958	0.55
Rrp42	vDpp	-6.93	0.069	0.06	0.447213595499958	0.55
Rrp42	Erm_Ey	-7.82	0.069	0.06	0.447213595499958	0.55
Rrp42	vdOptix	-7.96	0.069	0.06	0.447213595499958	0.55
CG8401	vOptix.vVsx	4.16	0.048	-0.13	0.227710017021324	0.06
CG8401	D_BarHI	1.69	0.048	-0.13	0.227710017021324	0.06
CG8401	Opa_Erm	1.52	0.048	-0.13	0.227710017021324	0.06
CG8401	Notch	1.11	0.048	-0.13	0.227710017021324	0.06
CG8401	Hbn_Opa_Slp	0.24	0.048	-0.13	0.227710017021324	0.06
CG8401	vDpp	0	0.048	-0.13	0.227710017021324	0.06
CG8401	vVsx	0	0.048	-0.13	0.227710017021324	0.06
CG8401	vVsx.dVsx.dOptix	0	0.048	-0.13	0.227710017021324	0.06
CG8401	vOptix.vVsx.dVsx	0	0.048	-0.13	0.227710017021324	0.06
CG8401	Slp_D	-0.28	0.048	-0.13	0.227710017021324	0.06
CG8401	dVsx	-0.84	0.048	-0.13	0.227710017021324	0.06
CG8401	vOptix	-0.99	0.048	-0.13	0.227710017021324	0.06
CG8401	vdOptix	-1	0.048	-0.13	0.227710017021324	0.06
CG8401	whole_OPC	-1.62	0.048	-0.13	0.227710017021324	0.06
CG8401	dOptix	-1.9	0.048	-0.13	0.227710017021324	0.06
CG8401	vdOptix.vdVsx	-2.18	0.048	-0.13	0.227710017021324	0.06
CG8401	vdDpp.vdOptix	-2.21	0.048	-0.13	0.227710017021324	0.06
CG8401	vdDpp	-2.34	0.048	-0.13	0.227710017021324	0.06
CG8401	Ey_Hbn	-2.37	0.048	-0.13	0.227710017021324	0.06
CG8401	dDpp	-2.72	0.048	-0.13	0.227710017021324	0.06
CG8401	vdVsx	-2.97	0.048	-0.13	0.227710017021324	0.06
CG8401	Erm_Ey	-3.2	0.048	-0.13	0.227710017021324	0.06
CG8401	Hth_Opa	-3.91	0.048	-0.13	0.227710017021324	0.06
CG8401	dOptix.dVsx	-3.95	0.048	-0.13	0.227710017021324	0.06
CG8401	vDpp.vOptix	-5.43	0.048	-0.13	0.227710017021324	0.06
CG8401	Hth	-6.68	0.048	-0.13	0.227710017021324	0.06
CG8401	dDpp.dOptix	-7.86	0.048	-0.13	0.227710017021324	0.06
Dg	Hth	20.63	0.159	0.21	0.447213595499958	0.53
Dg	Notch	13.43	0.159	0.21	0.447213595499958	0.53
Dg	Erm_Ey	7.6	0.159	0.21	0.447213595499958	0.53
Dg	whole_OPC	7.42	0.159	0.21	0.447213595499958	0.53
Dg	dVsx	6.27	0.159	0.21	0.447213595499958	0.53
Dg	Opa_Erm	6.12	0.159	0.21	0.447213595499958	0.53
Dg	vdDpp.vdOptix	4.17	0.159	0.21	0.447213595499958	0.53
Dg	vdOptix	4.16	0.159	0.21	0.447213595499958	0.53
Dg	vOptix	3.78	0.159	0.21	0.447213595499958	0.53
Dg	Hth_Opa	2.2	0.159	0.21	0.447213595499958	0.53
Dg	Hbn_Opa_Slp	0.02	0.159	0.21	0.447213595499958	0.53
Dg	vDpp	0	0.159	0.21	0.447213595499958	0.53
Dg	dDpp	0	0.159	0.21	0.447213595499958	0.53
Dg	vVsx	0	0.159	0.21	0.447213595499958	0.53
Dg	vVsx.dVsx.dOptix	0	0.159	0.21	0.447213595499958	0.53
Dg	vOptix.vVsx.dVsx	0	0.159	0.21	0.447213595499958	0.53
Dg	dOptix	-0.55	0.159	0.21	0.447213595499958	0.53
Dg	vdOptix.vdVsx	-1	0.159	0.21	0.447213595499958	0.53
Dg	dOptix.dVsx	-1.35	0.159	0.21	0.447213595499958	0.53
Dg	Slp_D	-2.12	0.159	0.21	0.447213595499958	0.53
Dg	vOptix.vVsx	-2.49	0.159	0.21	0.447213595499958	0.53
Dg	D_BarHI	-3.18	0.159	0.21	0.447213595499958	0.53
Dg	dDpp.dOptix	-3.66	0.159	0.21	0.447213595499958	0.53
Dg	Ey_Hbn	-5.11	0.159	0.21	0.447213595499958	0.53
Dg	vdVsx	-7.52	0.159	0.21	0.447213595499958	0.53
Dg	vdDpp	-9.79	0.159	0.21	0.447213595499958	0.53
Dg	vDpp.vOptix	-15.91	0.159	0.21	0.447213595499958	0.53
CG30094	vdVsx	14.85	0.118	-0.02	0.2	0.42
CG30094	vOptix	11.01	0.118	-0.02	0.2	0.42
CG30094	dDpp.dOptix	7.39	0.118	-0.02	0.2	0.42
CG30094	vDpp.vOptix	7.23	0.118	-0.02	0.2	0.42
CG30094	Hth	6.3	0.118	-0.02	0.2	0.42
CG30094	vdOptix	5.53	0.118	-0.02	0.2	0.42
CG30094	vdOptix.vdVsx	3.79	0.118	-0.02	0.2	0.42
CG30094	Erm_Ey	3.63	0.118	-0.02	0.2	0.42
CG30094	Hbn_Opa_Slp	2.61	0.118	-0.02	0.2	0.42
CG30094	vDpp	0	0.118	-0.02	0.2	0.42
CG30094	vVsx	0	0.118	-0.02	0.2	0.42
CG30094	vVsx.dVsx.dOptix	0	0.118	-0.02	0.2	0.42
CG30094	vOptix.vVsx.dVsx	0	0.118	-0.02	0.2	0.42
CG30094	Hth_Opa	-1.18	0.118	-0.02	0.2	0.42
CG30094	vdDpp	-1.67	0.118	-0.02	0.2	0.42
CG30094	whole_OPC	-2.34	0.118	-0.02	0.2	0.42
CG30094	dDpp	-2.66	0.118	-0.02	0.2	0.42
CG30094	Notch	-3.14	0.118	-0.02	0.2	0.42
CG30094	dOptix	-3.39	0.118	-0.02	0.2	0.42
CG30094	vdDpp.vdOptix	-3.75	0.118	-0.02	0.2	0.42
CG30094	D_BarHI	-3.77	0.118	-0.02	0.2	0.42
CG30094	vOptix.vVsx	-3.99	0.118	-0.02	0.2	0.42
CG30094	Opa_Erm	-4.56	0.118	-0.02	0.2	0.42
CG30094	Slp_D	-5.56	0.118	-0.02	0.2	0.42
CG30094	Ey_Hbn	-6.98	0.118	-0.02	0.2	0.42
CG30094	dOptix.dVsx	-8.22	0.118	-0.02	0.2	0.42
CG30094	dVsx	-8.6	0.118	-0.02	0.2	0.42
Aats-cys	Hth	10.07	0.093	-0.2	0.124034734589208	0.07
Aats-cys	dOptix	7.44	0.093	-0.2	0.124034734589208	0.07
Aats-cys	Opa_Erm	5.16	0.093	-0.2	0.124034734589208	0.07
Aats-cys	dVsx	3.28	0.093	-0.2	0.124034734589208	0.07
Aats-cys	whole_OPC	2.41	0.093	-0.2	0.124034734589208	0.07
Aats-cys	dDpp	1.96	0.093	-0.2	0.124034734589208	0.07
Aats-cys	vDpp	0	0.093	-0.2	0.124034734589208	0.07
Aats-cys	vOptix.vVsx	0	0.093	-0.2	0.124034734589208	0.07
Aats-cys	vVsx	0	0.093	-0.2	0.124034734589208	0.07
Aats-cys	vVsx.dVsx.dOptix	0	0.093	-0.2	0.124034734589208	0.07
Aats-cys	vOptix.vVsx.dVsx	0	0.093	-0.2	0.124034734589208	0.07
Aats-cys	vdDpp.vdOptix	-0.58	0.093	-0.2	0.124034734589208	0.07
Aats-cys	vdDpp	-0.81	0.093	-0.2	0.124034734589208	0.07
Aats-cys	dOptix.dVsx	-1.17	0.093	-0.2	0.124034734589208	0.07
Aats-cys	vdVsx	-1.25	0.093	-0.2	0.124034734589208	0.07
Aats-cys	Hth_Opa	-2	0.093	-0.2	0.124034734589208	0.07
Aats-cys	Erm_Ey	-2.25	0.093	-0.2	0.124034734589208	0.07
Aats-cys	dDpp.dOptix	-3.12	0.093	-0.2	0.124034734589208	0.07
Aats-cys	Ey_Hbn	-3.48	0.093	-0.2	0.124034734589208	0.07
Aats-cys	D_BarHI	-3.99	0.093	-0.2	0.124034734589208	0.07
Aats-cys	vdOptix	-4.02	0.093	-0.2	0.124034734589208	0.07
Aats-cys	Notch	-4.78	0.093	-0.2	0.124034734589208	0.07
Aats-cys	Hbn_Opa_Slp	-5.23	0.093	-0.2	0.124034734589208	0.07
Aats-cys	vdOptix.vdVsx	-5.33	0.093	-0.2	0.124034734589208	0.07
Aats-cys	vOptix	-9.43	0.093	-0.2	0.124034734589208	0.07
Aats-cys	Slp_D	-9.57	0.093	-0.2	0.124034734589208	0.07
Aats-cys	vDpp.vOptix	-12.06	0.093	-0.2	0.124034734589208	0.07
lbk	whole_OPC	18.76	0.293	-0.11	0.0666666666666667	0.01
lbk	Hth_Opa	13.76	0.293	-0.11	0.0666666666666667	0.01
lbk	Ey_Hbn	7.55	0.293	-0.11	0.0666666666666667	0.01
lbk	Notch	7.4	0.293	-0.11	0.0666666666666667	0.01
lbk	vOptix.vVsx	7.17	0.293	-0.11	0.0666666666666667	0.01
lbk	vDpp	5.48	0.293	-0.11	0.0666666666666667	0.01
lbk	Hth	4.86	0.293	-0.11	0.0666666666666667	0.01
lbk	vdDpp	3.86	0.293	-0.11	0.0666666666666667	0.01
lbk	D_BarHI	3.64	0.293	-0.11	0.0666666666666667	0.01
lbk	dDpp	0	0.293	-0.11	0.0666666666666667	0.01
lbk	vVsx	0	0.293	-0.11	0.0666666666666667	0.01
lbk	vVsx.dVsx.dOptix	0	0.293	-0.11	0.0666666666666667	0.01
lbk	vOptix.vVsx.dVsx	0	0.293	-0.11	0.0666666666666667	0.01
lbk	dOptix.dVsx	-2.38	0.293	-0.11	0.0666666666666667	0.01
lbk	Erm_Ey	-3.19	0.293	-0.11	0.0666666666666667	0.01
lbk	vdOptix.vdVsx	-3.92	0.293	-0.11	0.0666666666666667	0.01
lbk	dOptix	-3.98	0.293	-0.11	0.0666666666666667	0.01
lbk	dDpp.dOptix	-4.23	0.293	-0.11	0.0666666666666667	0.01
lbk	Hbn_Opa_Slp	-4.43	0.293	-0.11	0.0666666666666667	0.01
lbk	vDpp.vOptix	-4.76	0.293	-0.11	0.0666666666666667	0.01
lbk	vdVsx	-5.67	0.293	-0.11	0.0666666666666667	0.01
lbk	Opa_Erm	-7.07	0.293	-0.11	0.0666666666666667	0.01
lbk	vdDpp.vdOptix	-8.78	0.293	-0.11	0.0666666666666667	0.01
lbk	Slp_D	-9.01	0.293	-0.11	0.0666666666666667	0.01
lbk	vdOptix	-10.89	0.293	-0.11	0.0666666666666667	0.01
lbk	dVsx	-12.56	0.293	-0.11	0.0666666666666667	0.01
lbk	vOptix	-12.63	0.293	-0.11	0.0666666666666667	0.01
clu	vdOptix	9.92	0.088	0.04	0.382970843102535	0.39
clu	dOptix	9.59	0.088	0.04	0.382970843102535	0.39
clu	dVsx	9.4	0.088	0.04	0.382970843102535	0.39
clu	vdVsx	8.34	0.088	0.04	0.382970843102535	0.39
clu	Erm_Ey	6	0.088	0.04	0.382970843102535	0.39
clu	Slp_D	4.88	0.088	0.04	0.382970843102535	0.39
clu	vOptix.vVsx	4.66	0.088	0.04	0.382970843102535	0.39
clu	vDpp.vOptix	3.57	0.088	0.04	0.382970843102535	0.39
clu	vdDpp.vdOptix	1.22	0.088	0.04	0.382970843102535	0.39
clu	D_BarHI	0.39	0.088	0.04	0.382970843102535	0.39
clu	Hbn_Opa_Slp	0.11	0.088	0.04	0.382970843102535	0.39
clu	vDpp	0	0.088	0.04	0.382970843102535	0.39
clu	vVsx	0	0.088	0.04	0.382970843102535	0.39
clu	vVsx.dVsx.dOptix	0	0.088	0.04	0.382970843102535	0.39
clu	vOptix.vVsx.dVsx	0	0.088	0.04	0.382970843102535	0.39
clu	vdDpp	-2.5	0.088	0.04	0.382970843102535	0.39
clu	dOptix.dVsx	-2.67	0.088	0.04	0.382970843102535	0.39
clu	Notch	-3.09	0.088	0.04	0.382970843102535	0.39
clu	vdOptix.vdVsx	-4.04	0.088	0.04	0.382970843102535	0.39
clu	Hth	-4.07	0.088	0.04	0.382970843102535	0.39
clu	dDpp.dOptix	-4.75	0.088	0.04	0.382970843102535	0.39
clu	vOptix	-5.86	0.088	0.04	0.382970843102535	0.39
clu	Hth_Opa	-7.76	0.088	0.04	0.382970843102535	0.39
clu	Ey_Hbn	-8.02	0.088	0.04	0.382970843102535	0.39
clu	whole_OPC	-8.04	0.088	0.04	0.382970843102535	0.39
clu	dDpp	-8.19	0.088	0.04	0.382970843102535	0.39
clu	Opa_Erm	-10.86	0.088	0.04	0.382970843102535	0.39
calypso	dVsx	26.67	0.122	-0.06	0.174077655955698	0.2
calypso	vOptix	8.57	0.122	-0.06	0.174077655955698	0.2
calypso	dOptix	8.11	0.122	-0.06	0.174077655955698	0.2
calypso	Hbn_Opa_Slp	5.66	0.122	-0.06	0.174077655955698	0.2
calypso	Opa_Erm	3.4	0.122	-0.06	0.174077655955698	0.2
calypso	Ey_Hbn	2.44	0.122	-0.06	0.174077655955698	0.2
calypso	whole_OPC	1.79	0.122	-0.06	0.174077655955698	0.2
calypso	dDpp.dOptix	1.19	0.122	-0.06	0.174077655955698	0.2
calypso	vdOptix.vdVsx	1.04	0.122	-0.06	0.174077655955698	0.2
calypso	dOptix.dVsx	0.25	0.122	-0.06	0.174077655955698	0.2
calypso	vDpp	0	0.122	-0.06	0.174077655955698	0.2
calypso	dDpp	0	0.122	-0.06	0.174077655955698	0.2
calypso	vVsx	0	0.122	-0.06	0.174077655955698	0.2
calypso	vVsx.dVsx.dOptix	0	0.122	-0.06	0.174077655955698	0.2
calypso	vOptix.vVsx.dVsx	0	0.122	-0.06	0.174077655955698	0.2
calypso	vdDpp.vdOptix	-0.65	0.122	-0.06	0.174077655955698	0.2
calypso	vDpp.vOptix	-0.65	0.122	-0.06	0.174077655955698	0.2
calypso	vOptix.vVsx	-2.22	0.122	-0.06	0.174077655955698	0.2
calypso	D_BarHI	-2.34	0.122	-0.06	0.174077655955698	0.2
calypso	vdOptix	-2.43	0.122	-0.06	0.174077655955698	0.2
calypso	vdVsx	-2.66	0.122	-0.06	0.174077655955698	0.2
calypso	Erm_Ey	-3.17	0.122	-0.06	0.174077655955698	0.2
calypso	Notch	-3.2	0.122	-0.06	0.174077655955698	0.2
calypso	vdDpp	-5.35	0.122	-0.06	0.174077655955698	0.2
calypso	Hth_Opa	-5.6	0.122	-0.06	0.174077655955698	0.2
calypso	Hth	-5.61	0.122	-0.06	0.174077655955698	0.2
calypso	Slp_D	-7	0.122	-0.06	0.174077655955698	0.2
CG44243	Ey_Hbn	14.67	0.126	-0.1	0.333333333333333	0.46
CG44243	dVsx	10.79	0.126	-0.1	0.333333333333333	0.46
CG44243	vdDpp.vdOptix	6.51	0.126	-0.1	0.333333333333333	0.46
CG44243	vdDpp	3.38	0.126	-0.1	0.333333333333333	0.46
CG44243	vdOptix	2.8	0.126	-0.1	0.333333333333333	0.46
CG44243	Notch	2.67	0.126	-0.1	0.333333333333333	0.46
CG44243	vDpp	2.38	0.126	-0.1	0.333333333333333	0.46
CG44243	whole_OPC	2.16	0.126	-0.1	0.333333333333333	0.46
CG44243	dDpp	1.26	0.126	-0.1	0.333333333333333	0.46
CG44243	dDpp.dOptix	0.32	0.126	-0.1	0.333333333333333	0.46
CG44243	vOptix.vVsx	0	0.126	-0.1	0.333333333333333	0.46
CG44243	vVsx	0	0.126	-0.1	0.333333333333333	0.46
CG44243	vVsx.dVsx.dOptix	0	0.126	-0.1	0.333333333333333	0.46
CG44243	vOptix.vVsx.dVsx	0	0.126	-0.1	0.333333333333333	0.46
CG44243	vDpp.vOptix	-0.82	0.126	-0.1	0.333333333333333	0.46
CG44243	vOptix	-1.39	0.126	-0.1	0.333333333333333	0.46
CG44243	dOptix	-2.02	0.126	-0.1	0.333333333333333	0.46
CG44243	vdOptix.vdVsx	-2.64	0.126	-0.1	0.333333333333333	0.46
CG44243	Hth_Opa	-3.35	0.126	-0.1	0.333333333333333	0.46
CG44243	Erm_Ey	-3.77	0.126	-0.1	0.333333333333333	0.46
CG44243	D_BarHI	-4.17	0.126	-0.1	0.333333333333333	0.46
CG44243	Opa_Erm	-4.41	0.126	-0.1	0.333333333333333	0.46
CG44243	Hbn_Opa_Slp	-5.3	0.126	-0.1	0.333333333333333	0.46
CG44243	Slp_D	-5.8	0.126	-0.1	0.333333333333333	0.46
CG44243	dOptix.dVsx	-8.93	0.126	-0.1	0.333333333333333	0.46
CG44243	Hth	-12.65	0.126	-0.1	0.333333333333333	0.46
CG44243	vdVsx	-15.6	0.126	-0.1	0.333333333333333	0.46
CngA	dOptix	10.1	0.311	0.02	0.53748384988657	0.72
CngA	dOptix.dVsx	4.57	0.311	0.02	0.53748384988657	0.72
CngA	vOptix.vVsx	2.82	0.311	0.02	0.53748384988657	0.72
CngA	Slp_D	2.73	0.311	0.02	0.53748384988657	0.72
CngA	D_BarHI	2.46	0.311	0.02	0.53748384988657	0.72
CngA	Hth	1.79	0.311	0.02	0.53748384988657	0.72
CngA	whole_OPC	1.72	0.311	0.02	0.53748384988657	0.72
CngA	Hbn_Opa_Slp	1.21	0.311	0.02	0.53748384988657	0.72
CngA	Notch	0.79	0.311	0.02	0.53748384988657	0.72
CngA	vDpp.vOptix	0.29	0.311	0.02	0.53748384988657	0.72
CngA	Ey_Hbn	0.18	0.311	0.02	0.53748384988657	0.72
CngA	vDpp	0	0.311	0.02	0.53748384988657	0.72
CngA	dDpp	0	0.311	0.02	0.53748384988657	0.72
CngA	vVsx	0	0.311	0.02	0.53748384988657	0.72
CngA	vVsx.dVsx.dOptix	0	0.311	0.02	0.53748384988657	0.72
CngA	vOptix.vVsx.dVsx	0	0.311	0.02	0.53748384988657	0.72
CngA	vdDpp.vdOptix	-0.14	0.311	0.02	0.53748384988657	0.72
CngA	vdDpp	-0.97	0.311	0.02	0.53748384988657	0.72
CngA	vdOptix.vdVsx	-1.39	0.311	0.02	0.53748384988657	0.72
CngA	Hth_Opa	-1.46	0.311	0.02	0.53748384988657	0.72
CngA	dDpp.dOptix	-3.09	0.311	0.02	0.53748384988657	0.72
CngA	vdVsx	-3.13	0.311	0.02	0.53748384988657	0.72
CngA	vOptix	-4.73	0.311	0.02	0.53748384988657	0.72
CngA	Opa_Erm	-5.5	0.311	0.02	0.53748384988657	0.72
CngA	Erm_Ey	-5.96	0.311	0.02	0.53748384988657	0.72
CngA	dVsx	-7.87	0.311	0.02	0.53748384988657	0.72
CngA	vdOptix	-8.27	0.311	0.02	0.53748384988657	0.72
csul	dDpp	9.81	0.075	0.02	0.447213595499958	0.54
csul	dOptix	8.84	0.075	0.02	0.447213595499958	0.54
csul	Hbn_Opa_Slp	8.13	0.075	0.02	0.447213595499958	0.54
csul	Notch	7.7	0.075	0.02	0.447213595499958	0.54
csul	Ey_Hbn	7.58	0.075	0.02	0.447213595499958	0.54
csul	D_BarHI	6.63	0.075	0.02	0.447213595499958	0.54
csul	vdDpp	4.97	0.075	0.02	0.447213595499958	0.54
csul	dOptix.dVsx	4.9	0.075	0.02	0.447213595499958	0.54
csul	vOptix	4.55	0.075	0.02	0.447213595499958	0.54
csul	Opa_Erm	1.28	0.075	0.02	0.447213595499958	0.54
csul	dVsx	1.17	0.075	0.02	0.447213595499958	0.54
csul	vOptix.vVsx	0.64	0.075	0.02	0.447213595499958	0.54
csul	vdVsx	0.49	0.075	0.02	0.447213595499958	0.54
csul	vdOptix	0.12	0.075	0.02	0.447213595499958	0.54
csul	vDpp	0	0.075	0.02	0.447213595499958	0.54
csul	vVsx	0	0.075	0.02	0.447213595499958	0.54
csul	vVsx.dVsx.dOptix	0	0.075	0.02	0.447213595499958	0.54
csul	vOptix.vVsx.dVsx	0	0.075	0.02	0.447213595499958	0.54
csul	Erm_Ey	-0.22	0.075	0.02	0.447213595499958	0.54
csul	vDpp.vOptix	-1.05	0.075	0.02	0.447213595499958	0.54
csul	dDpp.dOptix	-1.28	0.075	0.02	0.447213595499958	0.54
csul	vdDpp.vdOptix	-1.29	0.075	0.02	0.447213595499958	0.54
csul	whole_OPC	-3.4	0.075	0.02	0.447213595499958	0.54
csul	Slp_D	-3.81	0.075	0.02	0.447213595499958	0.54
csul	Hth	-5.07	0.075	0.02	0.447213595499958	0.54
csul	Hth_Opa	-8.52	0.075	0.02	0.447213595499958	0.54
csul	vdOptix.vdVsx	-10.09	0.075	0.02	0.447213595499958	0.54
CG15704	Hth	20.75	0.298	0.66	1	0.51
CG15704	Slp_D	11.04	0.298	0.66	1	0.51
CG15704	Notch	10.33	0.298	0.66	1	0.51
CG15704	whole_OPC	9.8	0.298	0.66	1	0.51
CG15704	vdVsx	7.62	0.298	0.66	1	0.51
CG15704	dOptix.dVsx	6.82	0.298	0.66	1	0.51
CG15704	Erm_Ey	5.31	0.298	0.66	1	0.51
CG15704	vdOptix.vdVsx	2.96	0.298	0.66	1	0.51
CG15704	Hbn_Opa_Slp	2.17	0.298	0.66	1	0.51
CG15704	D_BarHI	2.17	0.298	0.66	1	0.51
CG15704	dVsx	1.88	0.298	0.66	1	0.51
CG15704	vdDpp.vdOptix	1.55	0.298	0.66	1	0.51
CG15704	Hth_Opa	1.34	0.298	0.66	1	0.51
CG15704	vdDpp	0.73	0.298	0.66	1	0.51
CG15704	dDpp.dOptix	0.58	0.298	0.66	1	0.51
CG15704	dDpp	0.17	0.298	0.66	1	0.51
CG15704	Ey_Hbn	0.12	0.298	0.66	1	0.51
CG15704	vVsx	0	0.298	0.66	1	0.51
CG15704	vVsx.dVsx.dOptix	0	0.298	0.66	1	0.51
CG15704	vOptix.vVsx.dVsx	0	0.298	0.66	1	0.51
CG15704	vOptix.vVsx	-0.5	0.298	0.66	1	0.51
CG15704	vOptix	-0.79	0.298	0.66	1	0.51
CG15704	dOptix	-0.85	0.298	0.66	1	0.51
CG15704	vDpp.vOptix	-1.5	0.298	0.66	1	0.51
CG15704	Opa_Erm	-2	0.298	0.66	1	0.51
CG15704	vDpp	-3.04	0.298	0.66	1	0.51
CG15704	vdOptix	-3.21	0.298	0.66	1	0.51
Atg9	Ey_Hbn	0.39	0.095	-0.14	0.0975900072948533	0.17
Atg9	vdOptix.vdVsx	0.06	0.095	-0.14	0.0975900072948533	0.17
Atg9	vDpp	0	0.095	-0.14	0.0975900072948533	0.17
Atg9	dDpp	0	0.095	-0.14	0.0975900072948533	0.17
Atg9	vVsx	0	0.095	-0.14	0.0975900072948533	0.17
Atg9	vVsx.dVsx.dOptix	0	0.095	-0.14	0.0975900072948533	0.17
Atg9	vOptix.vVsx.dVsx	0	0.095	-0.14	0.0975900072948533	0.17
Atg9	dVsx	-0.24	0.095	-0.14	0.0975900072948533	0.17
Atg9	whole_OPC	-0.6	0.095	-0.14	0.0975900072948533	0.17
Atg9	vdDpp.vdOptix	-1.47	0.095	-0.14	0.0975900072948533	0.17
Atg9	Opa_Erm	-1.53	0.095	-0.14	0.0975900072948533	0.17
Atg9	D_BarHI	-1.89	0.095	-0.14	0.0975900072948533	0.17
Atg9	vOptix	-3.24	0.095	-0.14	0.0975900072948533	0.17
Atg9	dOptix.dVsx	-3.36	0.095	-0.14	0.0975900072948533	0.17
Atg9	Notch	-3.67	0.095	-0.14	0.0975900072948533	0.17
Atg9	Erm_Ey	-3.87	0.095	-0.14	0.0975900072948533	0.17
Atg9	vdVsx	-4.46	0.095	-0.14	0.0975900072948533	0.17
Atg9	Slp_D	-5.25	0.095	-0.14	0.0975900072948533	0.17
Atg9	dOptix	-5.74	0.095	-0.14	0.0975900072948533	0.17
Atg9	Hbn_Opa_Slp	-5.91	0.095	-0.14	0.0975900072948533	0.17
Atg9	Hth_Opa	-6.15	0.095	-0.14	0.0975900072948533	0.17
Atg9	vdDpp	-7.08	0.095	-0.14	0.0975900072948533	0.17
Atg9	vOptix.vVsx	-7.67	0.095	-0.14	0.0975900072948533	0.17
Atg9	vdOptix	-9.6	0.095	-0.14	0.0975900072948533	0.17
Atg9	Hth	-10.49	0.095	-0.14	0.0975900072948533	0.17
Atg9	vDpp.vOptix	-11.82	0.095	-0.14	0.0975900072948533	0.17
Atg9	dDpp.dOptix	-12.94	0.095	-0.14	0.0975900072948533	0.17
CG8060	vDpp.vOptix	3.03	0.079	0.53	0.683130051063973	0.55
CG8060	Opa_Erm	2.77	0.079	0.53	0.683130051063973	0.55
CG8060	Ey_Hbn	1.43	0.079	0.53	0.683130051063973	0.55
CG8060	vdOptix.vdVsx	1.29	0.079	0.53	0.683130051063973	0.55
CG8060	vVsx	0	0.079	0.53	0.683130051063973	0.55
CG8060	vVsx.dVsx.dOptix	0	0.079	0.53	0.683130051063973	0.55
CG8060	vOptix.vVsx.dVsx	0	0.079	0.53	0.683130051063973	0.55
CG8060	Hbn_Opa_Slp	-0.09	0.079	0.53	0.683130051063973	0.55
CG8060	whole_OPC	-0.27	0.079	0.53	0.683130051063973	0.55
CG8060	Hth	-0.43	0.079	0.53	0.683130051063973	0.55
CG8060	vDpp	-0.59	0.079	0.53	0.683130051063973	0.55
CG8060	dVsx	-0.82	0.079	0.53	0.683130051063973	0.55
CG8060	dDpp	-1	0.079	0.53	0.683130051063973	0.55
CG8060	D_BarHI	-1.04	0.079	0.53	0.683130051063973	0.55
CG8060	Erm_Ey	-1.69	0.079	0.53	0.683130051063973	0.55
CG8060	vdDpp	-2.06	0.079	0.53	0.683130051063973	0.55
CG8060	vdDpp.vdOptix	-3.07	0.079	0.53	0.683130051063973	0.55
CG8060	Hth_Opa	-3.87	0.079	0.53	0.683130051063973	0.55
CG8060	vdVsx	-3.88	0.079	0.53	0.683130051063973	0.55
CG8060	vdOptix	-4	0.079	0.53	0.683130051063973	0.55
CG8060	dOptix.dVsx	-4.84	0.079	0.53	0.683130051063973	0.55
CG8060	Slp_D	-4.9	0.079	0.53	0.683130051063973	0.55
CG8060	Notch	-6.87	0.079	0.53	0.683130051063973	0.55
CG8060	vOptix	-8.08	0.079	0.53	0.683130051063973	0.55
CG8060	dDpp.dOptix	-8.13	0.079	0.53	0.683130051063973	0.55
CG8060	vOptix.vVsx	-8.93	0.079	0.53	0.683130051063973	0.55
CG8060	dOptix	-14.29	0.079	0.53	0.683130051063973	0.55
Vha44	Hth	13.68	0.245	0.53	0.712525303194425	0.32
Vha44	Hbn_Opa_Slp	9.08	0.245	0.53	0.712525303194425	0.32
Vha44	Notch	7.29	0.245	0.53	0.712525303194425	0.32
Vha44	vdOptix	7.04	0.245	0.53	0.712525303194425	0.32
Vha44	Slp_D	7.03	0.245	0.53	0.712525303194425	0.32
Vha44	D_BarHI	4.44	0.245	0.53	0.712525303194425	0.32
Vha44	dOptix	4.22	0.245	0.53	0.712525303194425	0.32
Vha44	Erm_Ey	3.07	0.245	0.53	0.712525303194425	0.32
Vha44	vdDpp.vdOptix	2.59	0.245	0.53	0.712525303194425	0.32
Vha44	vdVsx	2.56	0.245	0.53	0.712525303194425	0.32
Vha44	Ey_Hbn	2.4	0.245	0.53	0.712525303194425	0.32
Vha44	vOptix	0.84	0.245	0.53	0.712525303194425	0.32
Vha44	whole_OPC	0.69	0.245	0.53	0.712525303194425	0.32
Vha44	vdOptix.vdVsx	0.29	0.245	0.53	0.712525303194425	0.32
Vha44	vDpp	0	0.245	0.53	0.712525303194425	0.32
Vha44	dDpp	0	0.245	0.53	0.712525303194425	0.32
Vha44	vVsx	0	0.245	0.53	0.712525303194425	0.32
Vha44	vVsx.dVsx.dOptix	0	0.245	0.53	0.712525303194425	0.32
Vha44	vOptix.vVsx.dVsx	0	0.245	0.53	0.712525303194425	0.32
Vha44	dVsx	-0.95	0.245	0.53	0.712525303194425	0.32
Vha44	vdDpp	-1.76	0.245	0.53	0.712525303194425	0.32
Vha44	Hth_Opa	-2.35	0.245	0.53	0.712525303194425	0.32
Vha44	vOptix.vVsx	-3.25	0.245	0.53	0.712525303194425	0.32
Vha44	vDpp.vOptix	-4.51	0.245	0.53	0.712525303194425	0.32
Vha44	dOptix.dVsx	-4.78	0.245	0.53	0.712525303194425	0.32
Vha44	dDpp.dOptix	-4.81	0.245	0.53	0.712525303194425	0.32
Vha44	Opa_Erm	-6.16	0.245	0.53	0.712525303194425	0.32
Hmgs	Notch	14.74	0.092	0.42	0.53748384988657	0.64
Hmgs	dDpp.dOptix	6.18	0.092	0.42	0.53748384988657	0.64
Hmgs	Erm_Ey	3.23	0.092	0.42	0.53748384988657	0.64
Hmgs	vdOptix	3.08	0.092	0.42	0.53748384988657	0.64
Hmgs	Hth	2.72	0.092	0.42	0.53748384988657	0.64
Hmgs	Hbn_Opa_Slp	2.69	0.092	0.42	0.53748384988657	0.64
Hmgs	Hth_Opa	2.62	0.092	0.42	0.53748384988657	0.64
Hmgs	whole_OPC	2.1	0.092	0.42	0.53748384988657	0.64
Hmgs	vdDpp	1.5	0.092	0.42	0.53748384988657	0.64
Hmgs	Ey_Hbn	1.44	0.092	0.42	0.53748384988657	0.64
Hmgs	Slp_D	0.02	0.092	0.42	0.53748384988657	0.64
Hmgs	vDpp	0	0.092	0.42	0.53748384988657	0.64
Hmgs	dDpp	0	0.092	0.42	0.53748384988657	0.64
Hmgs	vOptix.vVsx	0	0.092	0.42	0.53748384988657	0.64
Hmgs	vVsx	0	0.092	0.42	0.53748384988657	0.64
Hmgs	vVsx.dVsx.dOptix	0	0.092	0.42	0.53748384988657	0.64
Hmgs	vOptix.vVsx.dVsx	0	0.092	0.42	0.53748384988657	0.64
Hmgs	vOptix	-0.35	0.092	0.42	0.53748384988657	0.64
Hmgs	vdVsx	-0.53	0.092	0.42	0.53748384988657	0.64
Hmgs	vdOptix.vdVsx	-1.43	0.092	0.42	0.53748384988657	0.64
Hmgs	Opa_Erm	-2.4	0.092	0.42	0.53748384988657	0.64
Hmgs	D_BarHI	-3.04	0.092	0.42	0.53748384988657	0.64
Hmgs	dVsx	-3.76	0.092	0.42	0.53748384988657	0.64
Hmgs	vDpp.vOptix	-5.32	0.092	0.42	0.53748384988657	0.64
Hmgs	vdDpp.vdOptix	-7.98	0.092	0.42	0.53748384988657	0.64
Hmgs	dOptix.dVsx	-10.49	0.092	0.42	0.53748384988657	0.64
Hmgs	dOptix	-11.11	0.092	0.42	0.53748384988657	0.64
wcd	Ey_Hbn	14.11	0.081	-0.37	0.0413449115297362	0.34
wcd	vdDpp.vdOptix	12.13	0.081	-0.37	0.0413449115297362	0.34
wcd	Notch	11.79	0.081	-0.37	0.0413449115297362	0.34
wcd	Erm_Ey	8.45	0.081	-0.37	0.0413449115297362	0.34
wcd	vdOptix.vdVsx	7.01	0.081	-0.37	0.0413449115297362	0.34
wcd	dOptix	5.35	0.081	-0.37	0.0413449115297362	0.34
wcd	vdVsx	4.18	0.081	-0.37	0.0413449115297362	0.34
wcd	Slp_D	2.96	0.081	-0.37	0.0413449115297362	0.34
wcd	Hth_Opa	2.38	0.081	-0.37	0.0413449115297362	0.34
wcd	vDpp.vOptix	2.29	0.081	-0.37	0.0413449115297362	0.34
wcd	whole_OPC	2.19	0.081	-0.37	0.0413449115297362	0.34
wcd	vdOptix	1.28	0.081	-0.37	0.0413449115297362	0.34
wcd	vOptix	1.21	0.081	-0.37	0.0413449115297362	0.34
wcd	vOptix.vVsx	0.84	0.081	-0.37	0.0413449115297362	0.34
wcd	vDpp	0	0.081	-0.37	0.0413449115297362	0.34
wcd	dDpp	0	0.081	-0.37	0.0413449115297362	0.34
wcd	vVsx	0	0.081	-0.37	0.0413449115297362	0.34
wcd	vVsx.dVsx.dOptix	0	0.081	-0.37	0.0413449115297362	0.34
wcd	vOptix.vVsx.dVsx	0	0.081	-0.37	0.0413449115297362	0.34
wcd	dOptix.dVsx	-1.64	0.081	-0.37	0.0413449115297362	0.34
wcd	Hbn_Opa_Slp	-1.84	0.081	-0.37	0.0413449115297362	0.34
wcd	Hth	-2.95	0.081	-0.37	0.0413449115297362	0.34
wcd	D_BarHI	-3.58	0.081	-0.37	0.0413449115297362	0.34
wcd	dDpp.dOptix	-3.59	0.081	-0.37	0.0413449115297362	0.34
wcd	Opa_Erm	-6.32	0.081	-0.37	0.0413449115297362	0.34
wcd	vdDpp	-9.59	0.081	-0.37	0.0413449115297362	0.34
wcd	dVsx	-11.17	0.081	-0.37	0.0413449115297362	0.34
Syn2	Opa_Erm	8.26	0.101	0.21	0.683130051063973	0.93
Syn2	D_BarHI	7.1	0.101	0.21	0.683130051063973	0.93
Syn2	dOptix.dVsx	7.07	0.101	0.21	0.683130051063973	0.93
Syn2	vDpp.vOptix	5.47	0.101	0.21	0.683130051063973	0.93
Syn2	vdOptix	4.01	0.101	0.21	0.683130051063973	0.93
Syn2	vOptix.vVsx	3.96	0.101	0.21	0.683130051063973	0.93
Syn2	dOptix	2.72	0.101	0.21	0.683130051063973	0.93
Syn2	Erm_Ey	0.68	0.101	0.21	0.683130051063973	0.93
Syn2	vdDpp.vdOptix	0.51	0.101	0.21	0.683130051063973	0.93
Syn2	Hth_Opa	0.26	0.101	0.21	0.683130051063973	0.93
Syn2	whole_OPC	0.18	0.101	0.21	0.683130051063973	0.93
Syn2	vDpp	0	0.101	0.21	0.683130051063973	0.93
Syn2	dDpp	0	0.101	0.21	0.683130051063973	0.93
Syn2	vVsx	0	0.101	0.21	0.683130051063973	0.93
Syn2	vVsx.dVsx.dOptix	0	0.101	0.21	0.683130051063973	0.93
Syn2	vOptix.vVsx.dVsx	0	0.101	0.21	0.683130051063973	0.93
Syn2	vOptix	-1.55	0.101	0.21	0.683130051063973	0.93
Syn2	Notch	-2.61	0.101	0.21	0.683130051063973	0.93
Syn2	Hbn_Opa_Slp	-3.31	0.101	0.21	0.683130051063973	0.93
Syn2	vdOptix.vdVsx	-3.5	0.101	0.21	0.683130051063973	0.93
Syn2	vdVsx	-4.21	0.101	0.21	0.683130051063973	0.93
Syn2	Hth	-4.66	0.101	0.21	0.683130051063973	0.93
Syn2	Ey_Hbn	-6.48	0.101	0.21	0.683130051063973	0.93
Syn2	dVsx	-7.28	0.101	0.21	0.683130051063973	0.93
Syn2	Slp_D	-7.45	0.101	0.21	0.683130051063973	0.93
Syn2	vdDpp	-8.17	0.101	0.21	0.683130051063973	0.93
Syn2	dDpp.dOptix	-12.43	0.101	0.21	0.683130051063973	0.93
CG8311	Notch	17.89	0.101	0.05	0.333333333333333	0.63
CG8311	Ey_Hbn	14.57	0.101	0.05	0.333333333333333	0.63
CG8311	vdVsx	10.14	0.101	0.05	0.333333333333333	0.63
CG8311	Erm_Ey	8.86	0.101	0.05	0.333333333333333	0.63
CG8311	vDpp.vOptix	7.69	0.101	0.05	0.333333333333333	0.63
CG8311	Slp_D	7.02	0.101	0.05	0.333333333333333	0.63
CG8311	dOptix.dVsx	4.26	0.101	0.05	0.333333333333333	0.63
CG8311	D_BarHI	4.03	0.101	0.05	0.333333333333333	0.63
CG8311	Hbn_Opa_Slp	3.94	0.101	0.05	0.333333333333333	0.63
CG8311	vOptix.vVsx	3.08	0.101	0.05	0.333333333333333	0.63
CG8311	dDpp	2.42	0.101	0.05	0.333333333333333	0.63
CG8311	dVsx	2.04	0.101	0.05	0.333333333333333	0.63
CG8311	vdOptix.vdVsx	0	0.101	0.05	0.333333333333333	0.63
CG8311	vVsx	0	0.101	0.05	0.333333333333333	0.63
CG8311	vVsx.dVsx.dOptix	0	0.101	0.05	0.333333333333333	0.63
CG8311	vOptix.vVsx.dVsx	0	0.101	0.05	0.333333333333333	0.63
CG8311	vdDpp	-1.73	0.101	0.05	0.333333333333333	0.63
CG8311	whole_OPC	-1.81	0.101	0.05	0.333333333333333	0.63
CG8311	vdOptix	-1.85	0.101	0.05	0.333333333333333	0.63
CG8311	Opa_Erm	-2.05	0.101	0.05	0.333333333333333	0.63
CG8311	dDpp.dOptix	-2.52	0.101	0.05	0.333333333333333	0.63
CG8311	vDpp	-4.06	0.101	0.05	0.333333333333333	0.63
CG8311	vOptix	-4.87	0.101	0.05	0.333333333333333	0.63
CG8311	Hth	-5.1	0.101	0.05	0.333333333333333	0.63
CG8311	dOptix	-5.72	0.101	0.05	0.333333333333333	0.63
CG8311	Hth_Opa	-6.54	0.101	0.05	0.333333333333333	0.63
CG8311	vdDpp.vdOptix	-6.79	0.101	0.05	0.333333333333333	0.63
CG30463	vdOptix.vdVsx	12.13	0.223	-0.17	0.124034734589208	0.13
CG30463	dOptix	7.69	0.223	-0.17	0.124034734589208	0.13
CG30463	vOptix.vVsx	7.44	0.223	-0.17	0.124034734589208	0.13
CG30463	D_BarHI	6.46	0.223	-0.17	0.124034734589208	0.13
CG30463	dDpp.dOptix	6.36	0.223	-0.17	0.124034734589208	0.13
CG30463	Opa_Erm	1.6	0.223	-0.17	0.124034734589208	0.13
CG30463	vDpp	0	0.223	-0.17	0.124034734589208	0.13
CG30463	dDpp	0	0.223	-0.17	0.124034734589208	0.13
CG30463	vVsx	0	0.223	-0.17	0.124034734589208	0.13
CG30463	vVsx.dVsx.dOptix	0	0.223	-0.17	0.124034734589208	0.13
CG30463	vOptix.vVsx.dVsx	0	0.223	-0.17	0.124034734589208	0.13
CG30463	Erm_Ey	-0.12	0.223	-0.17	0.124034734589208	0.13
CG30463	vdDpp.vdOptix	-2.53	0.223	-0.17	0.124034734589208	0.13
CG30463	Notch	-2.97	0.223	-0.17	0.124034734589208	0.13
CG30463	vdDpp	-3.36	0.223	-0.17	0.124034734589208	0.13
CG30463	dOptix.dVsx	-4.41	0.223	-0.17	0.124034734589208	0.13
CG30463	vDpp.vOptix	-4.52	0.223	-0.17	0.124034734589208	0.13
CG30463	dVsx	-5.2	0.223	-0.17	0.124034734589208	0.13
CG30463	Slp_D	-5.59	0.223	-0.17	0.124034734589208	0.13
CG30463	Ey_Hbn	-7.21	0.223	-0.17	0.124034734589208	0.13
CG30463	Hbn_Opa_Slp	-7.46	0.223	-0.17	0.124034734589208	0.13
CG30463	Hth_Opa	-7.65	0.223	-0.17	0.124034734589208	0.13
CG30463	vdOptix	-8.03	0.223	-0.17	0.124034734589208	0.13
CG30463	whole_OPC	-8.85	0.223	-0.17	0.124034734589208	0.13
CG30463	vdVsx	-10.18	0.223	-0.17	0.124034734589208	0.13
CG30463	vOptix	-10.67	0.223	-0.17	0.124034734589208	0.13
CG30463	Hth	-10.79	0.223	-0.17	0.124034734589208	0.13
CG42392	vdVsx	21.78	0.076	0.38	0.174077655955698	0.12
CG42392	dOptix	5.66	0.076	0.38	0.174077655955698	0.12
CG42392	dDpp	4.82	0.076	0.38	0.174077655955698	0.12
CG42392	whole_OPC	3.5	0.076	0.38	0.174077655955698	0.12
CG42392	vdOptix.vdVsx	2.66	0.076	0.38	0.174077655955698	0.12
CG42392	Erm_Ey	1.1	0.076	0.38	0.174077655955698	0.12
CG42392	Slp_D	0.98	0.076	0.38	0.174077655955698	0.12
CG42392	vDpp	0	0.076	0.38	0.174077655955698	0.12
CG42392	vOptix.vVsx	0	0.076	0.38	0.174077655955698	0.12
CG42392	vVsx	0	0.076	0.38	0.174077655955698	0.12
CG42392	vVsx.dVsx.dOptix	0	0.076	0.38	0.174077655955698	0.12
CG42392	vOptix.vVsx.dVsx	0	0.076	0.38	0.174077655955698	0.12
CG42392	dVsx	-0.43	0.076	0.38	0.174077655955698	0.12
CG42392	vdDpp.vdOptix	-0.93	0.076	0.38	0.174077655955698	0.12
CG42392	Opa_Erm	-1.46	0.076	0.38	0.174077655955698	0.12
CG42392	D_BarHI	-1.7	0.076	0.38	0.174077655955698	0.12
CG42392	vdOptix	-2.48	0.076	0.38	0.174077655955698	0.12
CG42392	Hth_Opa	-3.79	0.076	0.38	0.174077655955698	0.12
CG42392	vOptix	-4.22	0.076	0.38	0.174077655955698	0.12
CG42392	Notch	-5.68	0.076	0.38	0.174077655955698	0.12
CG42392	vDpp.vOptix	-6.94	0.076	0.38	0.174077655955698	0.12
CG42392	dDpp.dOptix	-7.5	0.076	0.38	0.174077655955698	0.12
CG42392	Hbn_Opa_Slp	-8.38	0.076	0.38	0.174077655955698	0.12
CG42392	dOptix.dVsx	-9.13	0.076	0.38	0.174077655955698	0.12
CG42392	Ey_Hbn	-9.47	0.076	0.38	0.174077655955698	0.12
CG42392	Hth	-11.57	0.076	0.38	0.174077655955698	0.12
CG42392	vdDpp	-12.58	0.076	0.38	0.174077655955698	0.12
Sod2	vdDpp	20.26	0.134	-0.01	0.152894157431288	0.71
Sod2	Hth	12.01	0.134	-0.01	0.152894157431288	0.71
Sod2	dOptix	10.33	0.134	-0.01	0.152894157431288	0.71
Sod2	Hbn_Opa_Slp	7.47	0.134	-0.01	0.152894157431288	0.71
Sod2	vDpp.vOptix	7.26	0.134	-0.01	0.152894157431288	0.71
Sod2	Notch	7.06	0.134	-0.01	0.152894157431288	0.71
Sod2	Erm_Ey	5.95	0.134	-0.01	0.152894157431288	0.71
Sod2	D_BarHI	5.14	0.134	-0.01	0.152894157431288	0.71
Sod2	dOptix.dVsx	4.04	0.134	-0.01	0.152894157431288	0.71
Sod2	whole_OPC	3.7	0.134	-0.01	0.152894157431288	0.71
Sod2	vdVsx	3.35	0.134	-0.01	0.152894157431288	0.71
Sod2	vdOptix	2.58	0.134	-0.01	0.152894157431288	0.71
Sod2	dVsx	1.89	0.134	-0.01	0.152894157431288	0.71
Sod2	vDpp	0	0.134	-0.01	0.152894157431288	0.71
Sod2	dDpp	0	0.134	-0.01	0.152894157431288	0.71
Sod2	vVsx	0	0.134	-0.01	0.152894157431288	0.71
Sod2	vVsx.dVsx.dOptix	0	0.134	-0.01	0.152894157431288	0.71
Sod2	vOptix.vVsx.dVsx	0	0.134	-0.01	0.152894157431288	0.71
Sod2	vOptix.vVsx	-0.92	0.134	-0.01	0.152894157431288	0.71
Sod2	vdDpp.vdOptix	-2.02	0.134	-0.01	0.152894157431288	0.71
Sod2	Hth_Opa	-3.46	0.134	-0.01	0.152894157431288	0.71
Sod2	Opa_Erm	-3.6	0.134	-0.01	0.152894157431288	0.71
Sod2	Ey_Hbn	-3.96	0.134	-0.01	0.152894157431288	0.71
Sod2	dDpp.dOptix	-5.97	0.134	-0.01	0.152894157431288	0.71
Sod2	vOptix	-7.38	0.134	-0.01	0.152894157431288	0.71
Sod2	Slp_D	-7.57	0.134	-0.01	0.152894157431288	0.71
Sod2	vdOptix.vdVsx	-9.55	0.134	-0.01	0.152894157431288	0.71
CG5522	Notch	36.45	0.158	0.34	0.53748384988657	0.87
CG5522	Hbn_Opa_Slp	17.18	0.158	0.34	0.53748384988657	0.87
CG5522	dDpp.dOptix	12.38	0.158	0.34	0.53748384988657	0.87
CG5522	Opa_Erm	4.92	0.158	0.34	0.53748384988657	0.87
CG5522	Hth_Opa	3.08	0.158	0.34	0.53748384988657	0.87
CG5522	D_BarHI	3.07	0.158	0.34	0.53748384988657	0.87
CG5522	whole_OPC	2.41	0.158	0.34	0.53748384988657	0.87
CG5522	vdOptix.vdVsx	2.01	0.158	0.34	0.53748384988657	0.87
CG5522	Erm_Ey	0.93	0.158	0.34	0.53748384988657	0.87
CG5522	Slp_D	0.55	0.158	0.34	0.53748384988657	0.87
CG5522	vDpp	0	0.158	0.34	0.53748384988657	0.87
CG5522	dDpp	0	0.158	0.34	0.53748384988657	0.87
CG5522	vVsx	0	0.158	0.34	0.53748384988657	0.87
CG5522	vVsx.dVsx.dOptix	0	0.158	0.34	0.53748384988657	0.87
CG5522	vOptix.vVsx.dVsx	0	0.158	0.34	0.53748384988657	0.87
CG5522	vdDpp	-1.58	0.158	0.34	0.53748384988657	0.87
CG5522	vDpp.vOptix	-2.85	0.158	0.34	0.53748384988657	0.87
CG5522	dVsx	-2.96	0.158	0.34	0.53748384988657	0.87
CG5522	vOptix.vVsx	-3.02	0.158	0.34	0.53748384988657	0.87
CG5522	Ey_Hbn	-4.17	0.158	0.34	0.53748384988657	0.87
CG5522	vdDpp.vdOptix	-4.42	0.158	0.34	0.53748384988657	0.87
CG5522	Hth	-4.71	0.158	0.34	0.53748384988657	0.87
CG5522	dOptix.dVsx	-4.89	0.158	0.34	0.53748384988657	0.87
CG5522	vdOptix	-5.17	0.158	0.34	0.53748384988657	0.87
CG5522	dOptix	-7.68	0.158	0.34	0.53748384988657	0.87
CG5522	vdVsx	-8.6	0.158	0.34	0.53748384988657	0.87
CG5522	vOptix	-11.29	0.158	0.34	0.53748384988657	0.87
IntS8	dDpp.dOptix	14.09	0.101	-0.08	0.382970843102535	0.55
IntS8	vOptix	7.34	0.101	-0.08	0.382970843102535	0.55
IntS8	vOptix.vVsx	2.28	0.101	-0.08	0.382970843102535	0.55
IntS8	Hbn_Opa_Slp	1.49	0.101	-0.08	0.382970843102535	0.55
IntS8	vdOptix.vdVsx	1.47	0.101	-0.08	0.382970843102535	0.55
IntS8	dOptix	1.23	0.101	-0.08	0.382970843102535	0.55
IntS8	dOptix.dVsx	0.85	0.101	-0.08	0.382970843102535	0.55
IntS8	vDpp	0	0.101	-0.08	0.382970843102535	0.55
IntS8	vVsx	0	0.101	-0.08	0.382970843102535	0.55
IntS8	vVsx.dVsx.dOptix	0	0.101	-0.08	0.382970843102535	0.55
IntS8	vOptix.vVsx.dVsx	0	0.101	-0.08	0.382970843102535	0.55
IntS8	whole_OPC	-0.12	0.101	-0.08	0.382970843102535	0.55
IntS8	D_BarHI	-0.3	0.101	-0.08	0.382970843102535	0.55
IntS8	Notch	-0.61	0.101	-0.08	0.382970843102535	0.55
IntS8	dDpp	-0.65	0.101	-0.08	0.382970843102535	0.55
IntS8	Hth_Opa	-0.96	0.101	-0.08	0.382970843102535	0.55
IntS8	vdDpp.vdOptix	-1	0.101	-0.08	0.382970843102535	0.55
IntS8	Slp_D	-1.05	0.101	-0.08	0.382970843102535	0.55
IntS8	Ey_Hbn	-2.4	0.101	-0.08	0.382970843102535	0.55
IntS8	dVsx	-2.45	0.101	-0.08	0.382970843102535	0.55
IntS8	vdDpp	-2.86	0.101	-0.08	0.382970843102535	0.55
IntS8	Erm_Ey	-3.24	0.101	-0.08	0.382970843102535	0.55
IntS8	Hth	-3.52	0.101	-0.08	0.382970843102535	0.55
IntS8	Opa_Erm	-6.65	0.101	-0.08	0.382970843102535	0.55
IntS8	vdVsx	-8.27	0.101	-0.08	0.382970843102535	0.55
IntS8	vdOptix	-10.47	0.101	-0.08	0.382970843102535	0.55
IntS8	vDpp.vOptix	-10.65	0.101	-0.08	0.382970843102535	0.55
CG8910	Notch	13.96	0.209	0.43	0.654653670707977	0.81
CG8910	Erm_Ey	10.44	0.209	0.43	0.654653670707977	0.81
CG8910	vOptix.vVsx	7.24	0.209	0.43	0.654653670707977	0.81
CG8910	Hbn_Opa_Slp	6.45	0.209	0.43	0.654653670707977	0.81
CG8910	vdOptix	6.43	0.209	0.43	0.654653670707977	0.81
CG8910	Hth	5	0.209	0.43	0.654653670707977	0.81
CG8910	Slp_D	4.88	0.209	0.43	0.654653670707977	0.81
CG8910	whole_OPC	4.16	0.209	0.43	0.654653670707977	0.81
CG8910	Opa_Erm	3.27	0.209	0.43	0.654653670707977	0.81
CG8910	D_BarHI	2.45	0.209	0.43	0.654653670707977	0.81
CG8910	vdOptix.vdVsx	2.38	0.209	0.43	0.654653670707977	0.81
CG8910	Hth_Opa	1.88	0.209	0.43	0.654653670707977	0.81
CG8910	dVsx	1.71	0.209	0.43	0.654653670707977	0.81
CG8910	dDpp	0	0.209	0.43	0.654653670707977	0.81
CG8910	dOptix.dVsx	0	0.209	0.43	0.654653670707977	0.81
CG8910	vVsx	0	0.209	0.43	0.654653670707977	0.81
CG8910	vVsx.dVsx.dOptix	0	0.209	0.43	0.654653670707977	0.81
CG8910	vOptix.vVsx.dVsx	0	0.209	0.43	0.654653670707977	0.81
CG8910	vdDpp	-0.24	0.209	0.43	0.654653670707977	0.81
CG8910	vDpp.vOptix	-1.59	0.209	0.43	0.654653670707977	0.81
CG8910	vDpp	-2.07	0.209	0.43	0.654653670707977	0.81
CG8910	Ey_Hbn	-2.97	0.209	0.43	0.654653670707977	0.81
CG8910	dOptix	-3.63	0.209	0.43	0.654653670707977	0.81
CG8910	vOptix	-3.9	0.209	0.43	0.654653670707977	0.81
CG8910	dDpp.dOptix	-5.26	0.209	0.43	0.654653670707977	0.81
CG8910	vdDpp.vdOptix	-7.55	0.209	0.43	0.654653670707977	0.81
CG8910	vdVsx	-8.82	0.209	0.43	0.654653670707977	0.81
Pkc53E	Hth	14.93	0.392	-0.12	0.174077655955698	0.03
Pkc53E	Ey_Hbn	4.62	0.392	-0.12	0.174077655955698	0.03
Pkc53E	vdVsx	4.48	0.392	-0.12	0.174077655955698	0.03
Pkc53E	vdDpp.vdOptix	4.16	0.392	-0.12	0.174077655955698	0.03
Pkc53E	vOptix.vVsx	2.62	0.392	-0.12	0.174077655955698	0.03
Pkc53E	Opa_Erm	2	0.392	-0.12	0.174077655955698	0.03
Pkc53E	dDpp	0.9	0.392	-0.12	0.174077655955698	0.03
Pkc53E	dOptix.dVsx	0.44	0.392	-0.12	0.174077655955698	0.03
Pkc53E	Erm_Ey	0.23	0.392	-0.12	0.174077655955698	0.03
Pkc53E	vDpp	0	0.392	-0.12	0.174077655955698	0.03
Pkc53E	vdOptix.vdVsx	0	0.392	-0.12	0.174077655955698	0.03
Pkc53E	vVsx	0	0.392	-0.12	0.174077655955698	0.03
Pkc53E	vVsx.dVsx.dOptix	0	0.392	-0.12	0.174077655955698	0.03
Pkc53E	vOptix.vVsx.dVsx	0	0.392	-0.12	0.174077655955698	0.03
Pkc53E	vdOptix	-0.44	0.392	-0.12	0.174077655955698	0.03
Pkc53E	Notch	-0.79	0.392	-0.12	0.174077655955698	0.03
Pkc53E	vdDpp	-0.84	0.392	-0.12	0.174077655955698	0.03
Pkc53E	whole_OPC	-1.58	0.392	-0.12	0.174077655955698	0.03
Pkc53E	vDpp.vOptix	-1.6	0.392	-0.12	0.174077655955698	0.03
Pkc53E	Hth_Opa	-1.81	0.392	-0.12	0.174077655955698	0.03
Pkc53E	D_BarHI	-2.83	0.392	-0.12	0.174077655955698	0.03
Pkc53E	dDpp.dOptix	-4.52	0.392	-0.12	0.174077655955698	0.03
Pkc53E	Hbn_Opa_Slp	-6.73	0.392	-0.12	0.174077655955698	0.03
Pkc53E	dVsx	-6.91	0.392	-0.12	0.174077655955698	0.03
Pkc53E	Slp_D	-7.91	0.392	-0.12	0.174077655955698	0.03
Pkc53E	dOptix	-7.97	0.392	-0.12	0.174077655955698	0.03
Pkc53E	vOptix	-9.62	0.392	-0.12	0.174077655955698	0.03
Cbp53E	Notch	11.01	0.401	-0.02	0.227710017021324	0.32
Cbp53E	vDpp.vOptix	10.71	0.401	-0.02	0.227710017021324	0.32
Cbp53E	vdOptix	10.35	0.401	-0.02	0.227710017021324	0.32
Cbp53E	dDpp.dOptix	8.79	0.401	-0.02	0.227710017021324	0.32
Cbp53E	dDpp	6.37	0.401	-0.02	0.227710017021324	0.32
Cbp53E	Opa_Erm	5.49	0.401	-0.02	0.227710017021324	0.32
Cbp53E	Erm_Ey	5.45	0.401	-0.02	0.227710017021324	0.32
Cbp53E	Slp_D	5.05	0.401	-0.02	0.227710017021324	0.32
Cbp53E	vOptix.vVsx	1.2	0.401	-0.02	0.227710017021324	0.32
Cbp53E	dVsx	0.26	0.401	-0.02	0.227710017021324	0.32
Cbp53E	vdDpp.vdOptix	0.07	0.401	-0.02	0.227710017021324	0.32
Cbp53E	vVsx	0	0.401	-0.02	0.227710017021324	0.32
Cbp53E	vVsx.dVsx.dOptix	0	0.401	-0.02	0.227710017021324	0.32
Cbp53E	vOptix.vVsx.dVsx	0	0.401	-0.02	0.227710017021324	0.32
Cbp53E	vOptix	-0.85	0.401	-0.02	0.227710017021324	0.32
Cbp53E	dOptix.dVsx	-1.13	0.401	-0.02	0.227710017021324	0.32
Cbp53E	whole_OPC	-1.3	0.401	-0.02	0.227710017021324	0.32
Cbp53E	vdVsx	-1.6	0.401	-0.02	0.227710017021324	0.32
Cbp53E	D_BarHI	-2	0.401	-0.02	0.227710017021324	0.32
Cbp53E	Hth_Opa	-2.9	0.401	-0.02	0.227710017021324	0.32
Cbp53E	Hbn_Opa_Slp	-5.16	0.401	-0.02	0.227710017021324	0.32
Cbp53E	dOptix	-5.53	0.401	-0.02	0.227710017021324	0.32
Cbp53E	Hth	-6.53	0.401	-0.02	0.227710017021324	0.32
Cbp53E	Ey_Hbn	-6.54	0.401	-0.02	0.227710017021324	0.32
Cbp53E	vdDpp	-6.71	0.401	-0.02	0.227710017021324	0.32
Cbp53E	vDpp	-7	0.401	-0.02	0.227710017021324	0.32
Cbp53E	vdOptix.vdVsx	-10.09	0.401	-0.02	0.227710017021324	0.32
ste24a	Hbn_Opa_Slp	31.12	0.114	0.64	0.29277002188456	0.49
ste24a	Hth	17.34	0.114	0.64	0.29277002188456	0.49
ste24a	dOptix.dVsx	14.77	0.114	0.64	0.29277002188456	0.49
ste24a	Notch	13.16	0.114	0.64	0.29277002188456	0.49
ste24a	D_BarHI	12.63	0.114	0.64	0.29277002188456	0.49
ste24a	whole_OPC	10.73	0.114	0.64	0.29277002188456	0.49
ste24a	vdVsx	10.21	0.114	0.64	0.29277002188456	0.49
ste24a	dOptix	9.1	0.114	0.64	0.29277002188456	0.49
ste24a	Ey_Hbn	7.43	0.114	0.64	0.29277002188456	0.49
ste24a	Slp_D	4.62	0.114	0.64	0.29277002188456	0.49
ste24a	vdDpp	4.61	0.114	0.64	0.29277002188456	0.49
ste24a	vOptix	4.45	0.114	0.64	0.29277002188456	0.49
ste24a	vdOptix	3.16	0.114	0.64	0.29277002188456	0.49
ste24a	Opa_Erm	2.45	0.114	0.64	0.29277002188456	0.49
ste24a	dDpp.dOptix	2.3	0.114	0.64	0.29277002188456	0.49
ste24a	Hth_Opa	2.27	0.114	0.64	0.29277002188456	0.49
ste24a	vDpp.vOptix	1.69	0.114	0.64	0.29277002188456	0.49
ste24a	Erm_Ey	0.54	0.114	0.64	0.29277002188456	0.49
ste24a	vdDpp.vdOptix	0.53	0.114	0.64	0.29277002188456	0.49
ste24a	vOptix.vVsx	0.03	0.114	0.64	0.29277002188456	0.49
ste24a	dDpp	0	0.114	0.64	0.29277002188456	0.49
ste24a	vVsx	0	0.114	0.64	0.29277002188456	0.49
ste24a	vVsx.dVsx.dOptix	0	0.114	0.64	0.29277002188456	0.49
ste24a	vOptix.vVsx.dVsx	0	0.114	0.64	0.29277002188456	0.49
ste24a	vdOptix.vdVsx	-1.09	0.114	0.64	0.29277002188456	0.49
ste24a	dVsx	-1.34	0.114	0.64	0.29277002188456	0.49
ste24a	vDpp	-1.38	0.114	0.64	0.29277002188456	0.49
CG6796	D_BarHI	6.36	0.071	0.01	0.447213595499958	0.31
CG6796	dDpp.dOptix	4.75	0.071	0.01	0.447213595499958	0.31
CG6796	vOptix.vVsx	2.59	0.071	0.01	0.447213595499958	0.31
CG6796	Hbn_Opa_Slp	2.07	0.071	0.01	0.447213595499958	0.31
CG6796	vdOptix	1.68	0.071	0.01	0.447213595499958	0.31
CG6796	Ey_Hbn	1.63	0.071	0.01	0.447213595499958	0.31
CG6796	Notch	0.68	0.071	0.01	0.447213595499958	0.31
CG6796	vdDpp	0.42	0.071	0.01	0.447213595499958	0.31
CG6796	vDpp	0	0.071	0.01	0.447213595499958	0.31
CG6796	dDpp	0	0.071	0.01	0.447213595499958	0.31
CG6796	vVsx	0	0.071	0.01	0.447213595499958	0.31
CG6796	vVsx.dVsx.dOptix	0	0.071	0.01	0.447213595499958	0.31
CG6796	vOptix.vVsx.dVsx	0	0.071	0.01	0.447213595499958	0.31
CG6796	dVsx	-0.18	0.071	0.01	0.447213595499958	0.31
CG6796	vdVsx	-0.48	0.071	0.01	0.447213595499958	0.31
CG6796	vdOptix.vdVsx	-0.65	0.071	0.01	0.447213595499958	0.31
CG6796	Erm_Ey	-1.33	0.071	0.01	0.447213595499958	0.31
CG6796	dOptix	-1.83	0.071	0.01	0.447213595499958	0.31
CG6796	whole_OPC	-2.17	0.071	0.01	0.447213595499958	0.31
CG6796	Hth_Opa	-2.67	0.071	0.01	0.447213595499958	0.31
CG6796	vdDpp.vdOptix	-3.18	0.071	0.01	0.447213595499958	0.31
CG6796	Opa_Erm	-3.5	0.071	0.01	0.447213595499958	0.31
CG6796	Hth	-4.11	0.071	0.01	0.447213595499958	0.31
CG6796	Slp_D	-6.18	0.071	0.01	0.447213595499958	0.31
CG6796	vDpp.vOptix	-8.4	0.071	0.01	0.447213595499958	0.31
CG6796	vOptix	-8.54	0.071	0.01	0.447213595499958	0.31
CG6796	dOptix.dVsx	-13.8	0.071	0.01	0.447213595499958	0.31
tef	dOptix.dVsx	8.08	0.086	-0.11	0.254823595718813	0.35
tef	Opa_Erm	6.49	0.086	-0.11	0.254823595718813	0.35
tef	vdOptix.vdVsx	6.39	0.086	-0.11	0.254823595718813	0.35
tef	vdVsx	3.78	0.086	-0.11	0.254823595718813	0.35
tef	dDpp.dOptix	0.27	0.086	-0.11	0.254823595718813	0.35
tef	vOptix.vVsx	0.12	0.086	-0.11	0.254823595718813	0.35
tef	vDpp	0	0.086	-0.11	0.254823595718813	0.35
tef	dDpp	0	0.086	-0.11	0.254823595718813	0.35
tef	vVsx	0	0.086	-0.11	0.254823595718813	0.35
tef	vVsx.dVsx.dOptix	0	0.086	-0.11	0.254823595718813	0.35
tef	vOptix.vVsx.dVsx	0	0.086	-0.11	0.254823595718813	0.35
tef	vOptix	-0.56	0.086	-0.11	0.254823595718813	0.35
tef	vdDpp.vdOptix	-0.95	0.086	-0.11	0.254823595718813	0.35
tef	dVsx	-1.79	0.086	-0.11	0.254823595718813	0.35
tef	Erm_Ey	-2.87	0.086	-0.11	0.254823595718813	0.35
tef	whole_OPC	-3.42	0.086	-0.11	0.254823595718813	0.35
tef	Hth_Opa	-3.61	0.086	-0.11	0.254823595718813	0.35
tef	Ey_Hbn	-4.49	0.086	-0.11	0.254823595718813	0.35
tef	Hth	-4.84	0.086	-0.11	0.254823595718813	0.35
tef	dOptix	-4.84	0.086	-0.11	0.254823595718813	0.35
tef	Hbn_Opa_Slp	-5.23	0.086	-0.11	0.254823595718813	0.35
tef	vdOptix	-5.34	0.086	-0.11	0.254823595718813	0.35
tef	vdDpp	-6.1	0.086	-0.11	0.254823595718813	0.35
tef	Notch	-6.24	0.086	-0.11	0.254823595718813	0.35
tef	D_BarHI	-7.35	0.086	-0.11	0.254823595718813	0.35
tef	Slp_D	-7.56	0.086	-0.11	0.254823595718813	0.35
tef	vDpp.vOptix	-9.44	0.086	-0.11	0.254823595718813	0.35
CG8950	vdVsx	11.82	0.102	0.31	0.53748384988657	0.43
CG8950	dOptix.dVsx	1.76	0.102	0.31	0.53748384988657	0.43
CG8950	whole_OPC	1.72	0.102	0.31	0.53748384988657	0.43
CG8950	dOptix	1.49	0.102	0.31	0.53748384988657	0.43
CG8950	dDpp	0.81	0.102	0.31	0.53748384988657	0.43
CG8950	vVsx	0	0.102	0.31	0.53748384988657	0.43
CG8950	vVsx.dVsx.dOptix	0	0.102	0.31	0.53748384988657	0.43
CG8950	vOptix.vVsx.dVsx	0	0.102	0.31	0.53748384988657	0.43
CG8950	vdOptix.vdVsx	-0.01	0.102	0.31	0.53748384988657	0.43
CG8950	Hth	-0.75	0.102	0.31	0.53748384988657	0.43
CG8950	vdDpp.vdOptix	-1.19	0.102	0.31	0.53748384988657	0.43
CG8950	Opa_Erm	-1.86	0.102	0.31	0.53748384988657	0.43
CG8950	Hth_Opa	-2.14	0.102	0.31	0.53748384988657	0.43
CG8950	Erm_Ey	-2.26	0.102	0.31	0.53748384988657	0.43
CG8950	Ey_Hbn	-2.75	0.102	0.31	0.53748384988657	0.43
CG8950	vOptix	-3.34	0.102	0.31	0.53748384988657	0.43
CG8950	vdOptix	-4.09	0.102	0.31	0.53748384988657	0.43
CG8950	Slp_D	-5.01	0.102	0.31	0.53748384988657	0.43
CG8950	Notch	-5.94	0.102	0.31	0.53748384988657	0.43
CG8950	dDpp.dOptix	-7.56	0.102	0.31	0.53748384988657	0.43
CG8950	Hbn_Opa_Slp	-8.07	0.102	0.31	0.53748384988657	0.43
CG8950	D_BarHI	-8.56	0.102	0.31	0.53748384988657	0.43
CG8950	vOptix.vVsx	-9.78	0.102	0.31	0.53748384988657	0.43
CG8950	vdDpp	-11.3	0.102	0.31	0.53748384988657	0.43
CG8950	dVsx	-11.84	0.102	0.31	0.53748384988657	0.43
CG8950	vDpp.vOptix	-12.3	0.102	0.31	0.53748384988657	0.43
CG8950	vDpp	-17.42	0.102	0.31	0.53748384988657	0.43
CG6984	Opa_Erm	6.8	0.039	-0.12	0.174077655955698	0.05
CG6984	vdOptix	2.89	0.039	-0.12	0.174077655955698	0.05
CG6984	vOptix.vVsx	2.8	0.039	-0.12	0.174077655955698	0.05
CG6984	dOptix.dVsx	2.62	0.039	-0.12	0.174077655955698	0.05
CG6984	dDpp	0	0.039	-0.12	0.174077655955698	0.05
CG6984	vVsx	0	0.039	-0.12	0.174077655955698	0.05
CG6984	vVsx.dVsx.dOptix	0	0.039	-0.12	0.174077655955698	0.05
CG6984	vOptix.vVsx.dVsx	0	0.039	-0.12	0.174077655955698	0.05
CG6984	whole_OPC	-0.66	0.039	-0.12	0.174077655955698	0.05
CG6984	vdOptix.vdVsx	-0.87	0.039	-0.12	0.174077655955698	0.05
CG6984	Hth_Opa	-1.22	0.039	-0.12	0.174077655955698	0.05
CG6984	Ey_Hbn	-1.45	0.039	-0.12	0.174077655955698	0.05
CG6984	Hbn_Opa_Slp	-1.46	0.039	-0.12	0.174077655955698	0.05
CG6984	vDpp	-1.65	0.039	-0.12	0.174077655955698	0.05
CG6984	Slp_D	-2.94	0.039	-0.12	0.174077655955698	0.05
CG6984	D_BarHI	-3.37	0.039	-0.12	0.174077655955698	0.05
CG6984	dVsx	-3.66	0.039	-0.12	0.174077655955698	0.05
CG6984	vOptix	-5.15	0.039	-0.12	0.174077655955698	0.05
CG6984	dOptix	-6.32	0.039	-0.12	0.174077655955698	0.05
CG6984	vdVsx	-6.53	0.039	-0.12	0.174077655955698	0.05
CG6984	vdDpp.vdOptix	-6.87	0.039	-0.12	0.174077655955698	0.05
CG6984	Erm_Ey	-7.01	0.039	-0.12	0.174077655955698	0.05
CG6984	dDpp.dOptix	-7.48	0.039	-0.12	0.174077655955698	0.05
CG6984	vDpp.vOptix	-8.01	0.039	-0.12	0.174077655955698	0.05
CG6984	vdDpp	-8.17	0.039	-0.12	0.174077655955698	0.05
CG6984	Hth	-8.19	0.039	-0.12	0.174077655955698	0.05
CG6984	Notch	-8.23	0.039	-0.12	0.174077655955698	0.05
mbl	Hth	11.52	1.418	0.34	0.620173672946042	0.03
mbl	D_BarHI	10.83	1.418	0.34	0.620173672946042	0.03
mbl	Notch	10.78	1.418	0.34	0.620173672946042	0.03
mbl	vOptix.vVsx	5.74	1.418	0.34	0.620173672946042	0.03
mbl	dVsx	4.87	1.418	0.34	0.620173672946042	0.03
mbl	dDpp.dOptix	4.51	1.418	0.34	0.620173672946042	0.03
mbl	vdDpp	2.8	1.418	0.34	0.620173672946042	0.03
mbl	dDpp	0.74	1.418	0.34	0.620173672946042	0.03
mbl	vdDpp.vdOptix	0.41	1.418	0.34	0.620173672946042	0.03
mbl	vDpp	0	1.418	0.34	0.620173672946042	0.03
mbl	vVsx	0	1.418	0.34	0.620173672946042	0.03
mbl	vVsx.dVsx.dOptix	0	1.418	0.34	0.620173672946042	0.03
mbl	vOptix.vVsx.dVsx	0	1.418	0.34	0.620173672946042	0.03
mbl	vdOptix	-0.9	1.418	0.34	0.620173672946042	0.03
mbl	Ey_Hbn	-1.14	1.418	0.34	0.620173672946042	0.03
mbl	Opa_Erm	-1.48	1.418	0.34	0.620173672946042	0.03
mbl	Hth_Opa	-1.48	1.418	0.34	0.620173672946042	0.03
mbl	Hbn_Opa_Slp	-1.66	1.418	0.34	0.620173672946042	0.03
mbl	dOptix.dVsx	-3.89	1.418	0.34	0.620173672946042	0.03
mbl	Slp_D	-4.82	1.418	0.34	0.620173672946042	0.03
mbl	whole_OPC	-4.85	1.418	0.34	0.620173672946042	0.03
mbl	Erm_Ey	-5.56	1.418	0.34	0.620173672946042	0.03
mbl	vdVsx	-5.68	1.418	0.34	0.620173672946042	0.03
mbl	dOptix	-6.38	1.418	0.34	0.620173672946042	0.03
mbl	vdOptix.vdVsx	-6.76	1.418	0.34	0.620173672946042	0.03
mbl	vDpp.vOptix	-7.66	1.418	0.34	0.620173672946042	0.03
mbl	vOptix	-11.25	1.418	0.34	0.620173672946042	0.03
l(2)k01209	Hbn_Opa_Slp	6.67	0.07	0.02	0.258198889747161	0.43
l(2)k01209	dDpp.dOptix	6.51	0.07	0.02	0.258198889747161	0.43
l(2)k01209	vdDpp.vdOptix	5.65	0.07	0.02	0.258198889747161	0.43
l(2)k01209	dOptix	2.84	0.07	0.02	0.258198889747161	0.43
l(2)k01209	whole_OPC	2.64	0.07	0.02	0.258198889747161	0.43
l(2)k01209	vdDpp	2.45	0.07	0.02	0.258198889747161	0.43
l(2)k01209	vDpp	1.75	0.07	0.02	0.258198889747161	0.43
l(2)k01209	dOptix.dVsx	1.16	0.07	0.02	0.258198889747161	0.43
l(2)k01209	vdOptix.vdVsx	0.86	0.07	0.02	0.258198889747161	0.43
l(2)k01209	dDpp	0	0.07	0.02	0.258198889747161	0.43
l(2)k01209	vVsx	0	0.07	0.02	0.258198889747161	0.43
l(2)k01209	vVsx.dVsx.dOptix	0	0.07	0.02	0.258198889747161	0.43
l(2)k01209	vOptix.vVsx.dVsx	0	0.07	0.02	0.258198889747161	0.43
l(2)k01209	dVsx	-0.47	0.07	0.02	0.258198889747161	0.43
l(2)k01209	Hth	-0.9	0.07	0.02	0.258198889747161	0.43
l(2)k01209	vdOptix	-2.44	0.07	0.02	0.258198889747161	0.43
l(2)k01209	vOptix	-3.33	0.07	0.02	0.258198889747161	0.43
l(2)k01209	Erm_Ey	-4.36	0.07	0.02	0.258198889747161	0.43
l(2)k01209	Slp_D	-5.17	0.07	0.02	0.258198889747161	0.43
l(2)k01209	Hth_Opa	-5.58	0.07	0.02	0.258198889747161	0.43
l(2)k01209	Notch	-7.01	0.07	0.02	0.258198889747161	0.43
l(2)k01209	Ey_Hbn	-7.05	0.07	0.02	0.258198889747161	0.43
l(2)k01209	D_BarHI	-8.19	0.07	0.02	0.258198889747161	0.43
l(2)k01209	vdVsx	-8.25	0.07	0.02	0.258198889747161	0.43
l(2)k01209	Opa_Erm	-11.69	0.07	0.02	0.258198889747161	0.43
l(2)k01209	vDpp.vOptix	-12.34	0.07	0.02	0.258198889747161	0.43
l(2)k01209	vOptix.vVsx	-17.8	0.07	0.02	0.258198889747161	0.43
CG6550	Hth	9.59	0.064	0.36	0.53748384988657	0.63
CG6550	Hbn_Opa_Slp	6.06	0.064	0.36	0.53748384988657	0.63
CG6550	Opa_Erm	5.33	0.064	0.36	0.53748384988657	0.63
CG6550	Slp_D	5.3	0.064	0.36	0.53748384988657	0.63
CG6550	vdOptix	2.9	0.064	0.36	0.53748384988657	0.63
CG6550	Notch	2.19	0.064	0.36	0.53748384988657	0.63
CG6550	Hth_Opa	1.61	0.064	0.36	0.53748384988657	0.63
CG6550	dDpp	0	0.064	0.36	0.53748384988657	0.63
CG6550	vVsx	0	0.064	0.36	0.53748384988657	0.63
CG6550	vVsx.dVsx.dOptix	0	0.064	0.36	0.53748384988657	0.63
CG6550	vOptix.vVsx.dVsx	0	0.064	0.36	0.53748384988657	0.63
CG6550	Erm_Ey	-0.68	0.064	0.36	0.53748384988657	0.63
CG6550	whole_OPC	-1.38	0.064	0.36	0.53748384988657	0.63
CG6550	dOptix.dVsx	-2.43	0.064	0.36	0.53748384988657	0.63
CG6550	vDpp	-3.02	0.064	0.36	0.53748384988657	0.63
CG6550	dDpp.dOptix	-3.05	0.064	0.36	0.53748384988657	0.63
CG6550	dVsx	-4.19	0.064	0.36	0.53748384988657	0.63
CG6550	D_BarHI	-5.1	0.064	0.36	0.53748384988657	0.63
CG6550	vdVsx	-5.19	0.064	0.36	0.53748384988657	0.63
CG6550	vdDpp	-5.89	0.064	0.36	0.53748384988657	0.63
CG6550	dOptix	-6.37	0.064	0.36	0.53748384988657	0.63
CG6550	vdDpp.vdOptix	-6.44	0.064	0.36	0.53748384988657	0.63
CG6550	vdOptix.vdVsx	-6.56	0.064	0.36	0.53748384988657	0.63
CG6550	vDpp.vOptix	-6.75	0.064	0.36	0.53748384988657	0.63
CG6550	Ey_Hbn	-7.38	0.064	0.36	0.53748384988657	0.63
CG6550	vOptix	-9.86	0.064	0.36	0.53748384988657	0.63
CG6550	vOptix.vVsx	-9.9	0.064	0.36	0.53748384988657	0.63
Mtap	Notch	17.9	0.115	0.13	0.149071198499986	0.28
Mtap	Opa_Erm	13.78	0.115	0.13	0.149071198499986	0.28
Mtap	whole_OPC	8.07	0.115	0.13	0.149071198499986	0.28
Mtap	Hbn_Opa_Slp	7.98	0.115	0.13	0.149071198499986	0.28
Mtap	Hth	7.37	0.115	0.13	0.149071198499986	0.28
Mtap	Hth_Opa	5.72	0.115	0.13	0.149071198499986	0.28
Mtap	dOptix.dVsx	5.32	0.115	0.13	0.149071198499986	0.28
Mtap	vDpp.vOptix	5.22	0.115	0.13	0.149071198499986	0.28
Mtap	vdDpp	2.96	0.115	0.13	0.149071198499986	0.28
Mtap	vDpp	2.89	0.115	0.13	0.149071198499986	0.28
Mtap	vdOptix	1.81	0.115	0.13	0.149071198499986	0.28
Mtap	Slp_D	0.44	0.115	0.13	0.149071198499986	0.28
Mtap	dOptix	0.35	0.115	0.13	0.149071198499986	0.28
Mtap	vdOptix.vdVsx	0.26	0.115	0.13	0.149071198499986	0.28
Mtap	vVsx	0	0.115	0.13	0.149071198499986	0.28
Mtap	dVsx	0	0.115	0.13	0.149071198499986	0.28
Mtap	vVsx.dVsx.dOptix	0	0.115	0.13	0.149071198499986	0.28
Mtap	vOptix.vVsx.dVsx	0	0.115	0.13	0.149071198499986	0.28
Mtap	dDpp.dOptix	-0.65	0.115	0.13	0.149071198499986	0.28
Mtap	D_BarHI	-1.32	0.115	0.13	0.149071198499986	0.28
Mtap	Erm_Ey	-1.83	0.115	0.13	0.149071198499986	0.28
Mtap	Ey_Hbn	-2.43	0.115	0.13	0.149071198499986	0.28
Mtap	dDpp	-3.06	0.115	0.13	0.149071198499986	0.28
Mtap	vOptix	-3.58	0.115	0.13	0.149071198499986	0.28
Mtap	vdVsx	-8.19	0.115	0.13	0.149071198499986	0.28
Mtap	vdDpp.vdOptix	-8.38	0.115	0.13	0.149071198499986	0.28
Mtap	vOptix.vVsx	-8.81	0.115	0.13	0.149071198499986	0.28
CG18467	vdDpp	15.23	0.092	0.35	0.382970843102535	0.61
CG18467	Notch	9.95	0.092	0.35	0.382970843102535	0.61
CG18467	Ey_Hbn	6.12	0.092	0.35	0.382970843102535	0.61
CG18467	Hth	5.81	0.092	0.35	0.382970843102535	0.61
CG18467	vdOptix.vdVsx	3.95	0.092	0.35	0.382970843102535	0.61
CG18467	whole_OPC	3.61	0.092	0.35	0.382970843102535	0.61
CG18467	Hbn_Opa_Slp	3.34	0.092	0.35	0.382970843102535	0.61
CG18467	dVsx	1.86	0.092	0.35	0.382970843102535	0.61
CG18467	Erm_Ey	1.47	0.092	0.35	0.382970843102535	0.61
CG18467	Hth_Opa	1.46	0.092	0.35	0.382970843102535	0.61
CG18467	dOptix.dVsx	0.6	0.092	0.35	0.382970843102535	0.61
CG18467	vdOptix	0	0.092	0.35	0.382970843102535	0.61
CG18467	vOptix.vVsx	0	0.092	0.35	0.382970843102535	0.61
CG18467	vVsx	0	0.092	0.35	0.382970843102535	0.61
CG18467	vVsx.dVsx.dOptix	0	0.092	0.35	0.382970843102535	0.61
CG18467	vOptix.vVsx.dVsx	0	0.092	0.35	0.382970843102535	0.61
CG18467	vdVsx	-0.65	0.092	0.35	0.382970843102535	0.61
CG18467	vdDpp.vdOptix	-0.84	0.092	0.35	0.382970843102535	0.61
CG18467	D_BarHI	-1.1	0.092	0.35	0.382970843102535	0.61
CG18467	dOptix	-1.73	0.092	0.35	0.382970843102535	0.61
CG18467	Slp_D	-1.79	0.092	0.35	0.382970843102535	0.61
CG18467	vDpp	-2.1	0.092	0.35	0.382970843102535	0.61
CG18467	Opa_Erm	-2.65	0.092	0.35	0.382970843102535	0.61
CG18467	vOptix	-2.92	0.092	0.35	0.382970843102535	0.61
CG18467	vDpp.vOptix	-3.82	0.092	0.35	0.382970843102535	0.61
CG18467	dDpp.dOptix	-5.11	0.092	0.35	0.382970843102535	0.61
CG18467	dDpp	-6.91	0.092	0.35	0.382970843102535	0.61
robl	Erm_Ey	12.18	0.121	0.35	0.227710017021324	0.34
robl	vdDpp	11.11	0.121	0.35	0.227710017021324	0.34
robl	Notch	4.85	0.121	0.35	0.227710017021324	0.34
robl	vOptix	4.22	0.121	0.35	0.227710017021324	0.34
robl	whole_OPC	2.46	0.121	0.35	0.227710017021324	0.34
robl	vdOptix	2.43	0.121	0.35	0.227710017021324	0.34
robl	Ey_Hbn	0.76	0.121	0.35	0.227710017021324	0.34
robl	dDpp.dOptix	0.66	0.121	0.35	0.227710017021324	0.34
robl	vOptix.vVsx	0.26	0.121	0.35	0.227710017021324	0.34
robl	vDpp	0	0.121	0.35	0.227710017021324	0.34
robl	vVsx	0	0.121	0.35	0.227710017021324	0.34
robl	dVsx	0	0.121	0.35	0.227710017021324	0.34
robl	vVsx.dVsx.dOptix	0	0.121	0.35	0.227710017021324	0.34
robl	vOptix.vVsx.dVsx	0	0.121	0.35	0.227710017021324	0.34
robl	vdOptix.vdVsx	-0.66	0.121	0.35	0.227710017021324	0.34
robl	D_BarHI	-1.63	0.121	0.35	0.227710017021324	0.34
robl	vdVsx	-2.4	0.121	0.35	0.227710017021324	0.34
robl	dDpp	-2.48	0.121	0.35	0.227710017021324	0.34
robl	Hbn_Opa_Slp	-3.06	0.121	0.35	0.227710017021324	0.34
robl	Slp_D	-3.41	0.121	0.35	0.227710017021324	0.34
robl	vDpp.vOptix	-4.13	0.121	0.35	0.227710017021324	0.34
robl	Hth	-5.51	0.121	0.35	0.227710017021324	0.34
robl	vdDpp.vdOptix	-6.15	0.121	0.35	0.227710017021324	0.34
robl	dOptix	-7.49	0.121	0.35	0.227710017021324	0.34
robl	Opa_Erm	-7.83	0.121	0.35	0.227710017021324	0.34
robl	Hth_Opa	-8.17	0.121	0.35	0.227710017021324	0.34
robl	dOptix.dVsx	-12.46	0.121	0.35	0.227710017021324	0.34
Tes	vDpp.vOptix	9.84	0.094	-0.09	0.174077655955698	0.35
Tes	Hth_Opa	9.64	0.094	-0.09	0.174077655955698	0.35
Tes	dDpp.dOptix	6.48	0.094	-0.09	0.174077655955698	0.35
Tes	vdDpp.vdOptix	4.15	0.094	-0.09	0.174077655955698	0.35
Tes	vdOptix	3.47	0.094	-0.09	0.174077655955698	0.35
Tes	D_BarHI	2.86	0.094	-0.09	0.174077655955698	0.35
Tes	Hth	2.12	0.094	-0.09	0.174077655955698	0.35
Tes	dDpp	1.76	0.094	-0.09	0.174077655955698	0.35
Tes	whole_OPC	1.62	0.094	-0.09	0.174077655955698	0.35
Tes	Opa_Erm	1.15	0.094	-0.09	0.174077655955698	0.35
Tes	Notch	0.23	0.094	-0.09	0.174077655955698	0.35
Tes	vDpp	0	0.094	-0.09	0.174077655955698	0.35
Tes	vVsx	0	0.094	-0.09	0.174077655955698	0.35
Tes	vVsx.dVsx.dOptix	0	0.094	-0.09	0.174077655955698	0.35
Tes	vOptix.vVsx.dVsx	0	0.094	-0.09	0.174077655955698	0.35
Tes	Erm_Ey	-0.63	0.094	-0.09	0.174077655955698	0.35
Tes	Hbn_Opa_Slp	-0.7	0.094	-0.09	0.174077655955698	0.35
Tes	Ey_Hbn	-0.93	0.094	-0.09	0.174077655955698	0.35
Tes	dVsx	-1.7	0.094	-0.09	0.174077655955698	0.35
Tes	vOptix.vVsx	-1.86	0.094	-0.09	0.174077655955698	0.35
Tes	vdVsx	-2.19	0.094	-0.09	0.174077655955698	0.35
Tes	dOptix	-2.29	0.094	-0.09	0.174077655955698	0.35
Tes	Slp_D	-3.23	0.094	-0.09	0.174077655955698	0.35
Tes	vdDpp	-5.43	0.094	-0.09	0.174077655955698	0.35
Tes	vOptix	-5.73	0.094	-0.09	0.174077655955698	0.35
Tes	dOptix.dVsx	-8.12	0.094	-0.09	0.174077655955698	0.35
Tes	vdOptix.vdVsx	-9.48	0.094	-0.09	0.174077655955698	0.35
qkr54B	vOptix	10.79	0.089	-0.11	0.2	0.21
qkr54B	Erm_Ey	9.13	0.089	-0.11	0.2	0.21
qkr54B	Hbn_Opa_Slp	6.89	0.089	-0.11	0.2	0.21
qkr54B	dOptix.dVsx	3.24	0.089	-0.11	0.2	0.21
qkr54B	vdOptix.vdVsx	2.67	0.089	-0.11	0.2	0.21
qkr54B	dVsx	2.07	0.089	-0.11	0.2	0.21
qkr54B	vdDpp.vdOptix	1.19	0.089	-0.11	0.2	0.21
qkr54B	vOptix.vVsx	0.58	0.089	-0.11	0.2	0.21
qkr54B	vdOptix	0.2	0.089	-0.11	0.2	0.21
qkr54B	vDpp	0	0.089	-0.11	0.2	0.21
qkr54B	vVsx	0	0.089	-0.11	0.2	0.21
qkr54B	vVsx.dVsx.dOptix	0	0.089	-0.11	0.2	0.21
qkr54B	vOptix.vVsx.dVsx	0	0.089	-0.11	0.2	0.21
qkr54B	whole_OPC	-0.13	0.089	-0.11	0.2	0.21
qkr54B	Slp_D	-0.48	0.089	-0.11	0.2	0.21
qkr54B	D_BarHI	-1.93	0.089	-0.11	0.2	0.21
qkr54B	dDpp.dOptix	-2.86	0.089	-0.11	0.2	0.21
qkr54B	Hth	-3.47	0.089	-0.11	0.2	0.21
qkr54B	vDpp.vOptix	-6.02	0.089	-0.11	0.2	0.21
qkr54B	vdVsx	-6.08	0.089	-0.11	0.2	0.21
qkr54B	Ey_Hbn	-6.08	0.089	-0.11	0.2	0.21
qkr54B	Notch	-6.42	0.089	-0.11	0.2	0.21
qkr54B	Hth_Opa	-7.38	0.089	-0.11	0.2	0.21
qkr54B	dOptix	-9.93	0.089	-0.11	0.2	0.21
qkr54B	vdDpp	-10.88	0.089	-0.11	0.2	0.21
qkr54B	Opa_Erm	-12.37	0.089	-0.11	0.2	0.21
qkr54B	dDpp	-12.92	0.089	-0.11	0.2	0.21
insb	Notch	11.86	0.038	0.36	0.53748384988657	0.65
insb	Erm_Ey	10.2	0.038	0.36	0.53748384988657	0.65
insb	Opa_Erm	3.03	0.038	0.36	0.53748384988657	0.65
insb	Hbn_Opa_Slp	2.11	0.038	0.36	0.53748384988657	0.65
insb	dDpp.dOptix	1.69	0.038	0.36	0.53748384988657	0.65
insb	Hth	1.57	0.038	0.36	0.53748384988657	0.65
insb	whole_OPC	0.46	0.038	0.36	0.53748384988657	0.65
insb	dOptix	0.42	0.038	0.36	0.53748384988657	0.65
insb	Ey_Hbn	0.27	0.038	0.36	0.53748384988657	0.65
insb	vVsx	0	0.038	0.36	0.53748384988657	0.65
insb	vVsx.dVsx.dOptix	0	0.038	0.36	0.53748384988657	0.65
insb	vOptix.vVsx.dVsx	0	0.038	0.36	0.53748384988657	0.65
insb	dOptix.dVsx	-0.06	0.038	0.36	0.53748384988657	0.65
insb	vdDpp.vdOptix	-0.77	0.038	0.36	0.53748384988657	0.65
insb	Slp_D	-0.94	0.038	0.36	0.53748384988657	0.65
insb	vdOptix.vdVsx	-1.17	0.038	0.36	0.53748384988657	0.65
insb	vdOptix	-1.98	0.038	0.36	0.53748384988657	0.65
insb	D_BarHI	-2.07	0.038	0.36	0.53748384988657	0.65
insb	Hth_Opa	-2.89	0.038	0.36	0.53748384988657	0.65
insb	vDpp	-3.97	0.038	0.36	0.53748384988657	0.65
insb	vdVsx	-5.17	0.038	0.36	0.53748384988657	0.65
insb	dDpp	-5.25	0.038	0.36	0.53748384988657	0.65
insb	vOptix	-6.48	0.038	0.36	0.53748384988657	0.65
insb	vOptix.vVsx	-7.43	0.038	0.36	0.53748384988657	0.65
insb	vDpp.vOptix	-7.47	0.038	0.36	0.53748384988657	0.65
insb	dVsx	-7.67	0.038	0.36	0.53748384988657	0.65
insb	vdDpp	-9.17	0.038	0.36	0.53748384988657	0.65
APC10	Hth	27.69	0.119	0.5	0.683130051063973	0.95
APC10	Hth_Opa	5.46	0.119	0.5	0.683130051063973	0.95
APC10	dDpp	4.69	0.119	0.5	0.683130051063973	0.95
APC10	Opa_Erm	2.15	0.119	0.5	0.683130051063973	0.95
APC10	vDpp	1.77	0.119	0.5	0.683130051063973	0.95
APC10	D_BarHI	1.27	0.119	0.5	0.683130051063973	0.95
APC10	Erm_Ey	1.02	0.119	0.5	0.683130051063973	0.95
APC10	vVsx	0	0.119	0.5	0.683130051063973	0.95
APC10	vVsx.dVsx.dOptix	0	0.119	0.5	0.683130051063973	0.95
APC10	vOptix.vVsx.dVsx	0	0.119	0.5	0.683130051063973	0.95
APC10	Hbn_Opa_Slp	-1.36	0.119	0.5	0.683130051063973	0.95
APC10	vdOptix	-1.66	0.119	0.5	0.683130051063973	0.95
APC10	vdDpp.vdOptix	-3.12	0.119	0.5	0.683130051063973	0.95
APC10	vdOptix.vdVsx	-3.2	0.119	0.5	0.683130051063973	0.95
APC10	Notch	-3.23	0.119	0.5	0.683130051063973	0.95
APC10	vdVsx	-3.61	0.119	0.5	0.683130051063973	0.95
APC10	whole_OPC	-3.7	0.119	0.5	0.683130051063973	0.95
APC10	Ey_Hbn	-3.76	0.119	0.5	0.683130051063973	0.95
APC10	dDpp.dOptix	-3.88	0.119	0.5	0.683130051063973	0.95
APC10	vDpp.vOptix	-4.02	0.119	0.5	0.683130051063973	0.95
APC10	vOptix.vVsx	-4.9	0.119	0.5	0.683130051063973	0.95
APC10	Slp_D	-5.37	0.119	0.5	0.683130051063973	0.95
APC10	dVsx	-10.87	0.119	0.5	0.683130051063973	0.95
APC10	dOptix	-11.54	0.119	0.5	0.683130051063973	0.95
APC10	vOptix	-11.85	0.119	0.5	0.683130051063973	0.95
APC10	dOptix.dVsx	-13.41	0.119	0.5	0.683130051063973	0.95
APC10	vdDpp	-15.01	0.119	0.5	0.683130051063973	0.95
CG4866	dOptix	11.94	0.124	0.22	0.333333333333333	0.77
CG4866	vdOptix	11.43	0.124	0.22	0.333333333333333	0.77
CG4866	dDpp.dOptix	10.77	0.124	0.22	0.333333333333333	0.77
CG4866	Ey_Hbn	3.78	0.124	0.22	0.333333333333333	0.77
CG4866	Opa_Erm	1.44	0.124	0.22	0.333333333333333	0.77
CG4866	whole_OPC	1.1	0.124	0.22	0.333333333333333	0.77
CG4866	vdDpp.vdOptix	0.24	0.124	0.22	0.333333333333333	0.77
CG4866	vDpp	0	0.124	0.22	0.333333333333333	0.77
CG4866	dDpp	0	0.124	0.22	0.333333333333333	0.77
CG4866	vVsx	0	0.124	0.22	0.333333333333333	0.77
CG4866	vVsx.dVsx.dOptix	0	0.124	0.22	0.333333333333333	0.77
CG4866	vOptix.vVsx.dVsx	0	0.124	0.22	0.333333333333333	0.77
CG4866	vdOptix.vdVsx	-0.51	0.124	0.22	0.333333333333333	0.77
CG4866	vdVsx	-1.04	0.124	0.22	0.333333333333333	0.77
CG4866	dVsx	-1.46	0.124	0.22	0.333333333333333	0.77
CG4866	Notch	-1.89	0.124	0.22	0.333333333333333	0.77
CG4866	Erm_Ey	-2.3	0.124	0.22	0.333333333333333	0.77
CG4866	vdDpp	-3	0.124	0.22	0.333333333333333	0.77
CG4866	Hth_Opa	-3.1	0.124	0.22	0.333333333333333	0.77
CG4866	vOptix.vVsx	-3.45	0.124	0.22	0.333333333333333	0.77
CG4866	D_BarHI	-6.21	0.124	0.22	0.333333333333333	0.77
CG4866	Hth	-6.38	0.124	0.22	0.333333333333333	0.77
CG4866	Hbn_Opa_Slp	-6.55	0.124	0.22	0.333333333333333	0.77
CG4866	vOptix	-6.76	0.124	0.22	0.333333333333333	0.77
CG4866	vDpp.vOptix	-9.17	0.124	0.22	0.333333333333333	0.77
CG4866	Slp_D	-9.75	0.124	0.22	0.333333333333333	0.77
CG4866	dOptix.dVsx	-10.32	0.124	0.22	0.333333333333333	0.77
POSH	vDpp.vOptix	13.1	0.066	0.45	0.683130051063973	0.7
POSH	Slp_D	7.89	0.066	0.45	0.683130051063973	0.7
POSH	Hth	6.93	0.066	0.45	0.683130051063973	0.7
POSH	vdOptix	3.81	0.066	0.45	0.683130051063973	0.7
POSH	vdOptix.vdVsx	2.68	0.066	0.45	0.683130051063973	0.7
POSH	Hbn_Opa_Slp	0.86	0.066	0.45	0.683130051063973	0.7
POSH	dVsx	0.61	0.066	0.45	0.683130051063973	0.7
POSH	dOptix	0.28	0.066	0.45	0.683130051063973	0.7
POSH	vOptix.vVsx	0.2	0.066	0.45	0.683130051063973	0.7
POSH	vdDpp.vdOptix	0.01	0.066	0.45	0.683130051063973	0.7
POSH	vDpp	0	0.066	0.45	0.683130051063973	0.7
POSH	dDpp	0	0.066	0.45	0.683130051063973	0.7
POSH	vVsx	0	0.066	0.45	0.683130051063973	0.7
POSH	vVsx.dVsx.dOptix	0	0.066	0.45	0.683130051063973	0.7
POSH	vOptix.vVsx.dVsx	0	0.066	0.45	0.683130051063973	0.7
POSH	dOptix.dVsx	-0.79	0.066	0.45	0.683130051063973	0.7
POSH	Erm_Ey	-1.46	0.066	0.45	0.683130051063973	0.7
POSH	whole_OPC	-1.93	0.066	0.45	0.683130051063973	0.7
POSH	vdDpp	-3.28	0.066	0.45	0.683130051063973	0.7
POSH	Notch	-3.31	0.066	0.45	0.683130051063973	0.7
POSH	vOptix	-3.56	0.066	0.45	0.683130051063973	0.7
POSH	Ey_Hbn	-4.3	0.066	0.45	0.683130051063973	0.7
POSH	D_BarHI	-4.98	0.066	0.45	0.683130051063973	0.7
POSH	dDpp.dOptix	-5.62	0.066	0.45	0.683130051063973	0.7
POSH	Hth_Opa	-7.12	0.066	0.45	0.683130051063973	0.7
POSH	vdVsx	-7.5	0.066	0.45	0.683130051063973	0.7
POSH	Opa_Erm	-12.69	0.066	0.45	0.683130051063973	0.7
CCHa1-R	Ey_Hbn	8.01	0.112	0.32	0.53748384988657	0.44
CCHa1-R	dVsx	3.29	0.112	0.32	0.53748384988657	0.44
CCHa1-R	dOptix	1.77	0.112	0.32	0.53748384988657	0.44
CCHa1-R	vOptix.vVsx	0.99	0.112	0.32	0.53748384988657	0.44
CCHa1-R	vDpp	0.95	0.112	0.32	0.53748384988657	0.44
CCHa1-R	Hbn_Opa_Slp	0.81	0.112	0.32	0.53748384988657	0.44
CCHa1-R	vdOptix.vdVsx	0.55	0.112	0.32	0.53748384988657	0.44
CCHa1-R	dDpp	0	0.112	0.32	0.53748384988657	0.44
CCHa1-R	vVsx	0	0.112	0.32	0.53748384988657	0.44
CCHa1-R	vVsx.dVsx.dOptix	0	0.112	0.32	0.53748384988657	0.44
CCHa1-R	vOptix.vVsx.dVsx	0	0.112	0.32	0.53748384988657	0.44
CCHa1-R	vdDpp.vdOptix	-0.41	0.112	0.32	0.53748384988657	0.44
CCHa1-R	vdDpp	-1.88	0.112	0.32	0.53748384988657	0.44
CCHa1-R	Hth	-2.15	0.112	0.32	0.53748384988657	0.44
CCHa1-R	Erm_Ey	-2.36	0.112	0.32	0.53748384988657	0.44
CCHa1-R	vdVsx	-2.43	0.112	0.32	0.53748384988657	0.44
CCHa1-R	dDpp.dOptix	-2.93	0.112	0.32	0.53748384988657	0.44
CCHa1-R	dOptix.dVsx	-3	0.112	0.32	0.53748384988657	0.44
CCHa1-R	vdOptix	-3.64	0.112	0.32	0.53748384988657	0.44
CCHa1-R	vOptix	-4.79	0.112	0.32	0.53748384988657	0.44
CCHa1-R	Slp_D	-4.82	0.112	0.32	0.53748384988657	0.44
CCHa1-R	Hth_Opa	-5	0.112	0.32	0.53748384988657	0.44
CCHa1-R	whole_OPC	-5.72	0.112	0.32	0.53748384988657	0.44
CCHa1-R	D_BarHI	-5.75	0.112	0.32	0.53748384988657	0.44
CCHa1-R	Notch	-5.85	0.112	0.32	0.53748384988657	0.44
CCHa1-R	vDpp.vOptix	-6.62	0.112	0.32	0.53748384988657	0.44
CCHa1-R	Opa_Erm	-6.9	0.112	0.32	0.53748384988657	0.44
P32	vdDpp	15.48	0.134	0.41	0.447213595499958	0.68
P32	Opa_Erm	9.77	0.134	0.41	0.447213595499958	0.68
P32	Hbn_Opa_Slp	9.57	0.134	0.41	0.447213595499958	0.68
P32	dOptix	9.02	0.134	0.41	0.447213595499958	0.68
P32	Slp_D	8.97	0.134	0.41	0.447213595499958	0.68
P32	Notch	6.85	0.134	0.41	0.447213595499958	0.68
P32	vdOptix.vdVsx	6.79	0.134	0.41	0.447213595499958	0.68
P32	vDpp.vOptix	6.56	0.134	0.41	0.447213595499958	0.68
P32	Erm_Ey	5.06	0.134	0.41	0.447213595499958	0.68
P32	vdOptix	5	0.134	0.41	0.447213595499958	0.68
P32	dOptix.dVsx	3.87	0.134	0.41	0.447213595499958	0.68
P32	Hth	3.68	0.134	0.41	0.447213595499958	0.68
P32	Ey_Hbn	2.8	0.134	0.41	0.447213595499958	0.68
P32	vdVsx	2.59	0.134	0.41	0.447213595499958	0.68
P32	vOptix.vVsx	2.41	0.134	0.41	0.447213595499958	0.68
P32	Hth_Opa	0.97	0.134	0.41	0.447213595499958	0.68
P32	whole_OPC	0.59	0.134	0.41	0.447213595499958	0.68
P32	vDpp	0	0.134	0.41	0.447213595499958	0.68
P32	dDpp	0	0.134	0.41	0.447213595499958	0.68
P32	vVsx	0	0.134	0.41	0.447213595499958	0.68
P32	vVsx.dVsx.dOptix	0	0.134	0.41	0.447213595499958	0.68
P32	vOptix.vVsx.dVsx	0	0.134	0.41	0.447213595499958	0.68
P32	dDpp.dOptix	-1.15	0.134	0.41	0.447213595499958	0.68
P32	vOptix	-1.76	0.134	0.41	0.447213595499958	0.68
P32	D_BarHI	-3.5	0.134	0.41	0.447213595499958	0.68
P32	dVsx	-4.33	0.134	0.41	0.447213595499958	0.68
P32	vdDpp.vdOptix	-5.45	0.134	0.41	0.447213595499958	0.68
rdgBbeta	vdDpp	7.72	0.076	-0.38	0.218217890235992	0.61
rdgBbeta	D_BarHI	7.14	0.076	-0.38	0.218217890235992	0.61
rdgBbeta	Opa_Erm	5.81	0.076	-0.38	0.218217890235992	0.61
rdgBbeta	vOptix	5.61	0.076	-0.38	0.218217890235992	0.61
rdgBbeta	vdDpp.vdOptix	5.5	0.076	-0.38	0.218217890235992	0.61
rdgBbeta	vOptix.vVsx	4.31	0.076	-0.38	0.218217890235992	0.61
rdgBbeta	whole_OPC	3.95	0.076	-0.38	0.218217890235992	0.61
rdgBbeta	Hth_Opa	3.53	0.076	-0.38	0.218217890235992	0.61
rdgBbeta	Hth	1.55	0.076	-0.38	0.218217890235992	0.61
rdgBbeta	Hbn_Opa_Slp	1.02	0.076	-0.38	0.218217890235992	0.61
rdgBbeta	dVsx	0.83	0.076	-0.38	0.218217890235992	0.61
rdgBbeta	dDpp	0.46	0.076	-0.38	0.218217890235992	0.61
rdgBbeta	vdVsx	0.45	0.076	-0.38	0.218217890235992	0.61
rdgBbeta	vDpp	0	0.076	-0.38	0.218217890235992	0.61
rdgBbeta	vVsx	0	0.076	-0.38	0.218217890235992	0.61
rdgBbeta	vVsx.dVsx.dOptix	0	0.076	-0.38	0.218217890235992	0.61
rdgBbeta	vOptix.vVsx.dVsx	0	0.076	-0.38	0.218217890235992	0.61
rdgBbeta	Slp_D	-0.7	0.076	-0.38	0.218217890235992	0.61
rdgBbeta	Notch	-0.8	0.076	-0.38	0.218217890235992	0.61
rdgBbeta	dOptix	-3	0.076	-0.38	0.218217890235992	0.61
rdgBbeta	dOptix.dVsx	-3.08	0.076	-0.38	0.218217890235992	0.61
rdgBbeta	vdOptix.vdVsx	-3.6	0.076	-0.38	0.218217890235992	0.61
rdgBbeta	Ey_Hbn	-5.17	0.076	-0.38	0.218217890235992	0.61
rdgBbeta	vDpp.vOptix	-5.44	0.076	-0.38	0.218217890235992	0.61
rdgBbeta	Erm_Ey	-8.94	0.076	-0.38	0.218217890235992	0.61
rdgBbeta	dDpp.dOptix	-9.18	0.076	-0.38	0.218217890235992	0.61
rdgBbeta	vdOptix	-13.61	0.076	-0.38	0.218217890235992	0.61
Uhg1	Hth	16.26	0.092	0.67	1	0.73
Uhg1	D_BarHI	14.38	0.092	0.67	1	0.73
Uhg1	Erm_Ey	4	0.092	0.67	1	0.73
Uhg1	vDpp	3.8	0.092	0.67	1	0.73
Uhg1	dVsx	3.69	0.092	0.67	1	0.73
Uhg1	dOptix	2.4	0.092	0.67	1	0.73
Uhg1	Ey_Hbn	1.95	0.092	0.67	1	0.73
Uhg1	vdOptix.vdVsx	1.85	0.092	0.67	1	0.73
Uhg1	dOptix.dVsx	0.71	0.092	0.67	1	0.73
Uhg1	vOptix	0.43	0.092	0.67	1	0.73
Uhg1	Hbn_Opa_Slp	0.36	0.092	0.67	1	0.73
Uhg1	vDpp.vOptix	0.03	0.092	0.67	1	0.73
Uhg1	dDpp	0	0.092	0.67	1	0.73
Uhg1	vVsx	0	0.092	0.67	1	0.73
Uhg1	vVsx.dVsx.dOptix	0	0.092	0.67	1	0.73
Uhg1	vOptix.vVsx.dVsx	0	0.092	0.67	1	0.73
Uhg1	whole_OPC	-0.1	0.092	0.67	1	0.73
Uhg1	vdOptix	-0.26	0.092	0.67	1	0.73
Uhg1	Notch	-1.35	0.092	0.67	1	0.73
Uhg1	vdVsx	-3.69	0.092	0.67	1	0.73
Uhg1	vdDpp	-3.73	0.092	0.67	1	0.73
Uhg1	Slp_D	-4.19	0.092	0.67	1	0.73
Uhg1	Hth_Opa	-6.18	0.092	0.67	1	0.73
Uhg1	vOptix.vVsx	-6.27	0.092	0.67	1	0.73
Uhg1	vdDpp.vdOptix	-6.44	0.092	0.67	1	0.73
Uhg1	dDpp.dOptix	-7.57	0.092	0.67	1	0.73
Uhg1	Opa_Erm	-11.25	0.092	0.67	1	0.73
CG34195	dVsx	4.43	0.083	0.2	0.683130051063973	0.79
CG34195	vdVsx	2.88	0.083	0.2	0.683130051063973	0.79
CG34195	vdOptix.vdVsx	2.17	0.083	0.2	0.683130051063973	0.79
CG34195	Hth	2.05	0.083	0.2	0.683130051063973	0.79
CG34195	vDpp.vOptix	0.98	0.083	0.2	0.683130051063973	0.79
CG34195	vDpp	0	0.083	0.2	0.683130051063973	0.79
CG34195	dDpp	0	0.083	0.2	0.683130051063973	0.79
CG34195	vVsx	0	0.083	0.2	0.683130051063973	0.79
CG34195	vVsx.dVsx.dOptix	0	0.083	0.2	0.683130051063973	0.79
CG34195	vOptix.vVsx.dVsx	0	0.083	0.2	0.683130051063973	0.79
CG34195	D_BarHI	-0.44	0.083	0.2	0.683130051063973	0.79
CG34195	Opa_Erm	-0.6	0.083	0.2	0.683130051063973	0.79
CG34195	Ey_Hbn	-1.46	0.083	0.2	0.683130051063973	0.79
CG34195	vOptix	-2.14	0.083	0.2	0.683130051063973	0.79
CG34195	vdDpp.vdOptix	-2.17	0.083	0.2	0.683130051063973	0.79
CG34195	vdDpp	-2.72	0.083	0.2	0.683130051063973	0.79
CG34195	whole_OPC	-2.85	0.083	0.2	0.683130051063973	0.79
CG34195	Hth_Opa	-3.51	0.083	0.2	0.683130051063973	0.79
CG34195	dOptix	-4.51	0.083	0.2	0.683130051063973	0.79
CG34195	Slp_D	-5.17	0.083	0.2	0.683130051063973	0.79
CG34195	Notch	-5.36	0.083	0.2	0.683130051063973	0.79
CG34195	vOptix.vVsx	-5.58	0.083	0.2	0.683130051063973	0.79
CG34195	Erm_Ey	-6.93	0.083	0.2	0.683130051063973	0.79
CG34195	Hbn_Opa_Slp	-7.99	0.083	0.2	0.683130051063973	0.79
CG34195	vdOptix	-8.56	0.083	0.2	0.683130051063973	0.79
CG34195	dDpp.dOptix	-10.25	0.083	0.2	0.683130051063973	0.79
CG34195	dOptix.dVsx	-22.94	0.083	0.2	0.683130051063973	0.79
CG6406	Opa_Erm	17.23	0.048	0.2	0.0666666666666667	0.01
CG6406	Hth_Opa	5.12	0.048	0.2	0.0666666666666667	0.01
CG6406	vOptix	3.55	0.048	0.2	0.0666666666666667	0.01
CG6406	vDpp.vOptix	1.16	0.048	0.2	0.0666666666666667	0.01
CG6406	Erm_Ey	0.56	0.048	0.2	0.0666666666666667	0.01
CG6406	vVsx	0	0.048	0.2	0.0666666666666667	0.01
CG6406	vVsx.dVsx.dOptix	0	0.048	0.2	0.0666666666666667	0.01
CG6406	vOptix.vVsx.dVsx	0	0.048	0.2	0.0666666666666667	0.01
CG6406	vOptix.vVsx	-1.09	0.048	0.2	0.0666666666666667	0.01
CG6406	vdOptix.vdVsx	-1.77	0.048	0.2	0.0666666666666667	0.01
CG6406	dDpp	-2.22	0.048	0.2	0.0666666666666667	0.01
CG6406	vdDpp.vdOptix	-2.67	0.048	0.2	0.0666666666666667	0.01
CG6406	vdVsx	-2.69	0.048	0.2	0.0666666666666667	0.01
CG6406	vdOptix	-2.89	0.048	0.2	0.0666666666666667	0.01
CG6406	vDpp	-3.1	0.048	0.2	0.0666666666666667	0.01
CG6406	whole_OPC	-4.11	0.048	0.2	0.0666666666666667	0.01
CG6406	D_BarHI	-4.56	0.048	0.2	0.0666666666666667	0.01
CG6406	Ey_Hbn	-5.88	0.048	0.2	0.0666666666666667	0.01
CG6406	dOptix.dVsx	-6.84	0.048	0.2	0.0666666666666667	0.01
CG6406	vdDpp	-7.29	0.048	0.2	0.0666666666666667	0.01
CG6406	Notch	-7.31	0.048	0.2	0.0666666666666667	0.01
CG6406	Hbn_Opa_Slp	-7.41	0.048	0.2	0.0666666666666667	0.01
CG6406	dDpp.dOptix	-11.24	0.048	0.2	0.0666666666666667	0.01
CG6406	Hth	-11.35	0.048	0.2	0.0666666666666667	0.01
CG6406	Slp_D	-12.5	0.048	0.2	0.0666666666666667	0.01
CG6406	dVsx	-13.86	0.048	0.2	0.0666666666666667	0.01
CG6406	dOptix	-14.86	0.048	0.2	0.0666666666666667	0.01
CG6401	vDpp.vOptix	10.44	0.163	-0.16	0.149071198499986	0.27
CG6401	vdOptix.vdVsx	7.66	0.163	-0.16	0.149071198499986	0.27
CG6401	vdOptix	5.22	0.163	-0.16	0.149071198499986	0.27
CG6401	Hth	4.47	0.163	-0.16	0.149071198499986	0.27
CG6401	vdDpp	3.62	0.163	-0.16	0.149071198499986	0.27
CG6401	vdDpp.vdOptix	3.4	0.163	-0.16	0.149071198499986	0.27
CG6401	whole_OPC	0.26	0.163	-0.16	0.149071198499986	0.27
CG6401	vDpp	0	0.163	-0.16	0.149071198499986	0.27
CG6401	vVsx	0	0.163	-0.16	0.149071198499986	0.27
CG6401	vVsx.dVsx.dOptix	0	0.163	-0.16	0.149071198499986	0.27
CG6401	vOptix.vVsx.dVsx	0	0.163	-0.16	0.149071198499986	0.27
CG6401	dDpp.dOptix	-0.47	0.163	-0.16	0.149071198499986	0.27
CG6401	Erm_Ey	-0.47	0.163	-0.16	0.149071198499986	0.27
CG6401	D_BarHI	-0.6	0.163	-0.16	0.149071198499986	0.27
CG6401	Hth_Opa	-1.84	0.163	-0.16	0.149071198499986	0.27
CG6401	dOptix	-3.54	0.163	-0.16	0.149071198499986	0.27
CG6401	vOptix.vVsx	-3.93	0.163	-0.16	0.149071198499986	0.27
CG6401	Slp_D	-5.37	0.163	-0.16	0.149071198499986	0.27
CG6401	Hbn_Opa_Slp	-5.5	0.163	-0.16	0.149071198499986	0.27
CG6401	Notch	-5.78	0.163	-0.16	0.149071198499986	0.27
CG6401	dDpp	-5.95	0.163	-0.16	0.149071198499986	0.27
CG6401	vOptix	-9.57	0.163	-0.16	0.149071198499986	0.27
CG6401	Ey_Hbn	-9.93	0.163	-0.16	0.149071198499986	0.27
CG6401	vdVsx	-10.74	0.163	-0.16	0.149071198499986	0.27
CG6401	dOptix.dVsx	-11.34	0.163	-0.16	0.149071198499986	0.27
CG6401	dVsx	-12.46	0.163	-0.16	0.149071198499986	0.27
CG6401	Opa_Erm	-14.03	0.163	-0.16	0.149071198499986	0.27
OstDelta	Hth	9	0.191	0.31	0.2	0.34
OstDelta	Slp_D	8.26	0.191	0.31	0.2	0.34
OstDelta	Erm_Ey	8.13	0.191	0.31	0.2	0.34
OstDelta	Hbn_Opa_Slp	5.21	0.191	0.31	0.2	0.34
OstDelta	dOptix	5.02	0.191	0.31	0.2	0.34
OstDelta	dOptix.dVsx	4.51	0.191	0.31	0.2	0.34
OstDelta	Notch	4.42	0.191	0.31	0.2	0.34
OstDelta	vDpp.vOptix	3.77	0.191	0.31	0.2	0.34
OstDelta	Hth_Opa	0.89	0.191	0.31	0.2	0.34
OstDelta	vdOptix.vdVsx	0.46	0.191	0.31	0.2	0.34
OstDelta	Ey_Hbn	0.03	0.191	0.31	0.2	0.34
OstDelta	dDpp	0	0.191	0.31	0.2	0.34
OstDelta	vVsx	0	0.191	0.31	0.2	0.34
OstDelta	vVsx.dVsx.dOptix	0	0.191	0.31	0.2	0.34
OstDelta	vOptix.vVsx.dVsx	0	0.191	0.31	0.2	0.34
OstDelta	Opa_Erm	-0.11	0.191	0.31	0.2	0.34
OstDelta	vOptix.vVsx	-0.22	0.191	0.31	0.2	0.34
OstDelta	dDpp.dOptix	-0.56	0.191	0.31	0.2	0.34
OstDelta	vdOptix	-1.14	0.191	0.31	0.2	0.34
OstDelta	vDpp	-1.19	0.191	0.31	0.2	0.34
OstDelta	dVsx	-1.4	0.191	0.31	0.2	0.34
OstDelta	vdVsx	-3.68	0.191	0.31	0.2	0.34
OstDelta	whole_OPC	-6.59	0.191	0.31	0.2	0.34
OstDelta	vOptix	-7.76	0.191	0.31	0.2	0.34
OstDelta	vdDpp.vdOptix	-8.43	0.191	0.31	0.2	0.34
OstDelta	D_BarHI	-10.78	0.191	0.31	0.2	0.34
OstDelta	vdDpp	-11.55	0.191	0.31	0.2	0.34
CG5033	dOptix.dVsx	9.06	0.047	0.34	0.53748384988657	0.46
CG5033	vDpp	3.65	0.047	0.34	0.53748384988657	0.46
CG5033	vdOptix	1.84	0.047	0.34	0.53748384988657	0.46
CG5033	vOptix	1.71	0.047	0.34	0.53748384988657	0.46
CG5033	Notch	1.65	0.047	0.34	0.53748384988657	0.46
CG5033	Hth	1.61	0.047	0.34	0.53748384988657	0.46
CG5033	vdDpp.vdOptix	1.26	0.047	0.34	0.53748384988657	0.46
CG5033	Hth_Opa	0.68	0.047	0.34	0.53748384988657	0.46
CG5033	dDpp	0	0.047	0.34	0.53748384988657	0.46
CG5033	vOptix.vVsx	0	0.047	0.34	0.53748384988657	0.46
CG5033	vVsx	0	0.047	0.34	0.53748384988657	0.46
CG5033	vVsx.dVsx.dOptix	0	0.047	0.34	0.53748384988657	0.46
CG5033	vOptix.vVsx.dVsx	0	0.047	0.34	0.53748384988657	0.46
CG5033	whole_OPC	-0.78	0.047	0.34	0.53748384988657	0.46
CG5033	dOptix	-1.54	0.047	0.34	0.53748384988657	0.46
CG5033	vdOptix.vdVsx	-1.65	0.047	0.34	0.53748384988657	0.46
CG5033	dVsx	-2.69	0.047	0.34	0.53748384988657	0.46
CG5033	vdDpp	-3.24	0.047	0.34	0.53748384988657	0.46
CG5033	Erm_Ey	-4.61	0.047	0.34	0.53748384988657	0.46
CG5033	vDpp.vOptix	-4.84	0.047	0.34	0.53748384988657	0.46
CG5033	D_BarHI	-4.98	0.047	0.34	0.53748384988657	0.46
CG5033	Slp_D	-5.55	0.047	0.34	0.53748384988657	0.46
CG5033	Hbn_Opa_Slp	-6.54	0.047	0.34	0.53748384988657	0.46
CG5033	dDpp.dOptix	-7.83	0.047	0.34	0.53748384988657	0.46
CG5033	vdVsx	-10	0.047	0.34	0.53748384988657	0.46
CG5033	Opa_Erm	-10.38	0.047	0.34	0.53748384988657	0.46
CG5033	Ey_Hbn	-10.89	0.047	0.34	0.53748384988657	0.46
CR44417	Hbn_Opa_Slp	17	0.088	0.15	0.333333333333333	0.55
CR44417	vdVsx	11.63	0.088	0.15	0.333333333333333	0.55
CR44417	vDpp.vOptix	10.57	0.088	0.15	0.333333333333333	0.55
CR44417	dDpp	8.21	0.088	0.15	0.333333333333333	0.55
CR44417	Notch	4.49	0.088	0.15	0.333333333333333	0.55
CR44417	whole_OPC	2.82	0.088	0.15	0.333333333333333	0.55
CR44417	vdOptix.vdVsx	2.39	0.088	0.15	0.333333333333333	0.55
CR44417	Erm_Ey	2.29	0.088	0.15	0.333333333333333	0.55
CR44417	vdOptix	2	0.088	0.15	0.333333333333333	0.55
CR44417	dVsx	1.86	0.088	0.15	0.333333333333333	0.55
CR44417	vdDpp.vdOptix	1.41	0.088	0.15	0.333333333333333	0.55
CR44417	vdDpp	0.36	0.088	0.15	0.333333333333333	0.55
CR44417	vDpp	0	0.088	0.15	0.333333333333333	0.55
CR44417	dOptix	0	0.088	0.15	0.333333333333333	0.55
CR44417	vVsx	0	0.088	0.15	0.333333333333333	0.55
CR44417	vVsx.dVsx.dOptix	0	0.088	0.15	0.333333333333333	0.55
CR44417	vOptix.vVsx.dVsx	0	0.088	0.15	0.333333333333333	0.55
CR44417	Hth_Opa	-0.16	0.088	0.15	0.333333333333333	0.55
CR44417	vOptix	-0.6	0.088	0.15	0.333333333333333	0.55
CR44417	Hth	-1.54	0.088	0.15	0.333333333333333	0.55
CR44417	Ey_Hbn	-1.58	0.088	0.15	0.333333333333333	0.55
CR44417	dDpp.dOptix	-2.89	0.088	0.15	0.333333333333333	0.55
CR44417	vOptix.vVsx	-5.03	0.088	0.15	0.333333333333333	0.55
CR44417	Opa_Erm	-5.16	0.088	0.15	0.333333333333333	0.55
CR44417	D_BarHI	-6.61	0.088	0.15	0.333333333333333	0.55
CR44417	Slp_D	-7.78	0.088	0.15	0.333333333333333	0.55
CR44417	dOptix.dVsx	-12.46	0.088	0.15	0.333333333333333	0.55
dpr13	Ey_Hbn	11.59	0.888	-0.37	0.0413449115297362	0.48
dpr13	Hth_Opa	7.97	0.888	-0.37	0.0413449115297362	0.48
dpr13	Hth	6.6	0.888	-0.37	0.0413449115297362	0.48
dpr13	vdVsx	4.16	0.888	-0.37	0.0413449115297362	0.48
dpr13	D_BarHI	3.39	0.888	-0.37	0.0413449115297362	0.48
dpr13	dOptix.dVsx	2.95	0.888	-0.37	0.0413449115297362	0.48
dpr13	vDpp.vOptix	2.56	0.888	-0.37	0.0413449115297362	0.48
dpr13	dDpp.dOptix	2.43	0.888	-0.37	0.0413449115297362	0.48
dpr13	vOptix.vVsx	0	0.888	-0.37	0.0413449115297362	0.48
dpr13	vVsx	0	0.888	-0.37	0.0413449115297362	0.48
dpr13	vVsx.dVsx.dOptix	0	0.888	-0.37	0.0413449115297362	0.48
dpr13	vOptix.vVsx.dVsx	0	0.888	-0.37	0.0413449115297362	0.48
dpr13	vdOptix	-0.21	0.888	-0.37	0.0413449115297362	0.48
dpr13	dVsx	-1.5	0.888	-0.37	0.0413449115297362	0.48
dpr13	dOptix	-1.87	0.888	-0.37	0.0413449115297362	0.48
dpr13	Opa_Erm	-2.83	0.888	-0.37	0.0413449115297362	0.48
dpr13	Notch	-2.88	0.888	-0.37	0.0413449115297362	0.48
dpr13	Hbn_Opa_Slp	-3.33	0.888	-0.37	0.0413449115297362	0.48
dpr13	Slp_D	-4.65	0.888	-0.37	0.0413449115297362	0.48
dpr13	dDpp	-4.93	0.888	-0.37	0.0413449115297362	0.48
dpr13	Erm_Ey	-5.27	0.888	-0.37	0.0413449115297362	0.48
dpr13	vdOptix.vdVsx	-9.02	0.888	-0.37	0.0413449115297362	0.48
dpr13	whole_OPC	-9.15	0.888	-0.37	0.0413449115297362	0.48
dpr13	vDpp	-9.35	0.888	-0.37	0.0413449115297362	0.48
dpr13	vdDpp	-9.81	0.888	-0.37	0.0413449115297362	0.48
dpr13	vOptix	-10.02	0.888	-0.37	0.0413449115297362	0.48
dpr13	vdDpp.vdOptix	-11.85	0.888	-0.37	0.0413449115297362	0.48
CG5757	Slp_D	6.18	0.061	0.26	0.29277002188456	0.45
CG5757	Notch	4.87	0.061	0.26	0.29277002188456	0.45
CG5757	Hth_Opa	3.95	0.061	0.26	0.29277002188456	0.45
CG5757	Hth	3.88	0.061	0.26	0.29277002188456	0.45
CG5757	vdOptix.vdVsx	3.3	0.061	0.26	0.29277002188456	0.45
CG5757	vDpp	2.97	0.061	0.26	0.29277002188456	0.45
CG5757	dOptix	1.52	0.061	0.26	0.29277002188456	0.45
CG5757	dDpp.dOptix	0.68	0.061	0.26	0.29277002188456	0.45
CG5757	vdOptix	0.38	0.061	0.26	0.29277002188456	0.45
CG5757	vVsx	0	0.061	0.26	0.29277002188456	0.45
CG5757	vVsx.dVsx.dOptix	0	0.061	0.26	0.29277002188456	0.45
CG5757	vOptix.vVsx.dVsx	0	0.061	0.26	0.29277002188456	0.45
CG5757	dVsx	-0.1	0.061	0.26	0.29277002188456	0.45
CG5757	vdVsx	-2.01	0.061	0.26	0.29277002188456	0.45
CG5757	vdDpp.vdOptix	-2.39	0.061	0.26	0.29277002188456	0.45
CG5757	whole_OPC	-3.01	0.061	0.26	0.29277002188456	0.45
CG5757	vdDpp	-4.31	0.061	0.26	0.29277002188456	0.45
CG5757	Erm_Ey	-5.22	0.061	0.26	0.29277002188456	0.45
CG5757	vOptix	-5.59	0.061	0.26	0.29277002188456	0.45
CG5757	Opa_Erm	-7.41	0.061	0.26	0.29277002188456	0.45
CG5757	vOptix.vVsx	-7.81	0.061	0.26	0.29277002188456	0.45
CG5757	Ey_Hbn	-8.83	0.061	0.26	0.29277002188456	0.45
CG5757	dOptix.dVsx	-10.04	0.061	0.26	0.29277002188456	0.45
CG5757	dDpp	-10.61	0.061	0.26	0.29277002188456	0.45
CG5757	vDpp.vOptix	-11.14	0.061	0.26	0.29277002188456	0.45
CG5757	Hbn_Opa_Slp	-12.06	0.061	0.26	0.29277002188456	0.45
CG5757	D_BarHI	-13.35	0.061	0.26	0.29277002188456	0.45
CG5098	dVsx	18.78	0.112	-0.18	0.174077655955698	0.11
CG5098	vDpp.vOptix	9.03	0.112	-0.18	0.174077655955698	0.11
CG5098	dDpp	3.59	0.112	-0.18	0.174077655955698	0.11
CG5098	whole_OPC	3.5	0.112	-0.18	0.174077655955698	0.11
CG5098	dOptix.dVsx	1.13	0.112	-0.18	0.174077655955698	0.11
CG5098	vdDpp.vdOptix	1.13	0.112	-0.18	0.174077655955698	0.11
CG5098	Hbn_Opa_Slp	0.92	0.112	-0.18	0.174077655955698	0.11
CG5098	Notch	0.74	0.112	-0.18	0.174077655955698	0.11
CG5098	Hth_Opa	0.32	0.112	-0.18	0.174077655955698	0.11
CG5098	vDpp	0	0.112	-0.18	0.174077655955698	0.11
CG5098	vVsx	0	0.112	-0.18	0.174077655955698	0.11
CG5098	vVsx.dVsx.dOptix	0	0.112	-0.18	0.174077655955698	0.11
CG5098	vOptix.vVsx.dVsx	0	0.112	-0.18	0.174077655955698	0.11
CG5098	vdOptix	-0.57	0.112	-0.18	0.174077655955698	0.11
CG5098	dOptix	-1.39	0.112	-0.18	0.174077655955698	0.11
CG5098	vdOptix.vdVsx	-1.77	0.112	-0.18	0.174077655955698	0.11
CG5098	Erm_Ey	-1.86	0.112	-0.18	0.174077655955698	0.11
CG5098	Ey_Hbn	-2.15	0.112	-0.18	0.174077655955698	0.11
CG5098	vdVsx	-2.6	0.112	-0.18	0.174077655955698	0.11
CG5098	dDpp.dOptix	-2.66	0.112	-0.18	0.174077655955698	0.11
CG5098	Opa_Erm	-3.3	0.112	-0.18	0.174077655955698	0.11
CG5098	Hth	-3.45	0.112	-0.18	0.174077655955698	0.11
CG5098	vOptix	-4.08	0.112	-0.18	0.174077655955698	0.11
CG5098	D_BarHI	-5.22	0.112	-0.18	0.174077655955698	0.11
CG5098	Slp_D	-5.86	0.112	-0.18	0.174077655955698	0.11
CG5098	vOptix.vVsx	-7.77	0.112	-0.18	0.174077655955698	0.11
CG5098	vdDpp	-10.84	0.112	-0.18	0.174077655955698	0.11
Spn55B	vdOptix.vdVsx	9.15	0.093	-0.2	0.149071198499986	0.1
Spn55B	Ey_Hbn	7.47	0.093	-0.2	0.149071198499986	0.1
Spn55B	vOptix	1.96	0.093	-0.2	0.149071198499986	0.1
Spn55B	Hbn_Opa_Slp	0.81	0.093	-0.2	0.149071198499986	0.1
Spn55B	whole_OPC	0.76	0.093	-0.2	0.149071198499986	0.1
Spn55B	dDpp	0.57	0.093	-0.2	0.149071198499986	0.1
Spn55B	Erm_Ey	0.12	0.093	-0.2	0.149071198499986	0.1
Spn55B	vdOptix	0	0.093	-0.2	0.149071198499986	0.1
Spn55B	vVsx	0	0.093	-0.2	0.149071198499986	0.1
Spn55B	vVsx.dVsx.dOptix	0	0.093	-0.2	0.149071198499986	0.1
Spn55B	vOptix.vVsx.dVsx	0	0.093	-0.2	0.149071198499986	0.1
Spn55B	dVsx	-0.91	0.093	-0.2	0.149071198499986	0.1
Spn55B	vdDpp.vdOptix	-1.5	0.093	-0.2	0.149071198499986	0.1
Spn55B	dOptix	-2	0.093	-0.2	0.149071198499986	0.1
Spn55B	Slp_D	-2.9	0.093	-0.2	0.149071198499986	0.1
Spn55B	Notch	-2.94	0.093	-0.2	0.149071198499986	0.1
Spn55B	vDpp	-3.8	0.093	-0.2	0.149071198499986	0.1
Spn55B	Hth	-5.09	0.093	-0.2	0.149071198499986	0.1
Spn55B	Hth_Opa	-6.14	0.093	-0.2	0.149071198499986	0.1
Spn55B	dOptix.dVsx	-6.38	0.093	-0.2	0.149071198499986	0.1
Spn55B	vdDpp	-6.39	0.093	-0.2	0.149071198499986	0.1
Spn55B	vdVsx	-6.58	0.093	-0.2	0.149071198499986	0.1
Spn55B	dDpp.dOptix	-7.79	0.093	-0.2	0.149071198499986	0.1
Spn55B	vDpp.vOptix	-7.98	0.093	-0.2	0.149071198499986	0.1
Spn55B	D_BarHI	-8.36	0.093	-0.2	0.149071198499986	0.1
Spn55B	vOptix.vVsx	-10.69	0.093	-0.2	0.149071198499986	0.1
Spn55B	Opa_Erm	-11.81	0.093	-0.2	0.149071198499986	0.1
pAbp	Slp_D	22.54	0.177	0.29	0.382970843102535	0.71
pAbp	vdVsx	12.71	0.177	0.29	0.382970843102535	0.71
pAbp	Notch	7.21	0.177	0.29	0.382970843102535	0.71
pAbp	whole_OPC	7.09	0.177	0.29	0.382970843102535	0.71
pAbp	Hth	6.49	0.177	0.29	0.382970843102535	0.71
pAbp	vdOptix.vdVsx	5.54	0.177	0.29	0.382970843102535	0.71
pAbp	dVsx	4.43	0.177	0.29	0.382970843102535	0.71
pAbp	Hth_Opa	4.33	0.177	0.29	0.382970843102535	0.71
pAbp	Hbn_Opa_Slp	3.3	0.177	0.29	0.382970843102535	0.71
pAbp	vdDpp.vdOptix	2.46	0.177	0.29	0.382970843102535	0.71
pAbp	dOptix.dVsx	2.43	0.177	0.29	0.382970843102535	0.71
pAbp	vdDpp	1.89	0.177	0.29	0.382970843102535	0.71
pAbp	vdOptix	1.49	0.177	0.29	0.382970843102535	0.71
pAbp	dOptix	0.56	0.177	0.29	0.382970843102535	0.71
pAbp	Ey_Hbn	0.14	0.177	0.29	0.382970843102535	0.71
pAbp	vDpp	0	0.177	0.29	0.382970843102535	0.71
pAbp	vVsx	0	0.177	0.29	0.382970843102535	0.71
pAbp	vVsx.dVsx.dOptix	0	0.177	0.29	0.382970843102535	0.71
pAbp	vOptix.vVsx.dVsx	0	0.177	0.29	0.382970843102535	0.71
pAbp	vDpp.vOptix	-0.27	0.177	0.29	0.382970843102535	0.71
pAbp	dDpp.dOptix	-1.82	0.177	0.29	0.382970843102535	0.71
pAbp	Erm_Ey	-1.85	0.177	0.29	0.382970843102535	0.71
pAbp	vOptix.vVsx	-2.85	0.177	0.29	0.382970843102535	0.71
pAbp	Opa_Erm	-2.95	0.177	0.29	0.382970843102535	0.71
pAbp	vOptix	-4.24	0.177	0.29	0.382970843102535	0.71
pAbp	D_BarHI	-4.43	0.177	0.29	0.382970843102535	0.71
pAbp	dDpp	-10.72	0.177	0.29	0.382970843102535	0.71
CG5742	Ey_Hbn	10.32	0.159	-0.02	0.258198889747161	0.63
CG5742	whole_OPC	7.41	0.159	-0.02	0.258198889747161	0.63
CG5742	dDpp	5.86	0.159	-0.02	0.258198889747161	0.63
CG5742	vDpp.vOptix	4.7	0.159	-0.02	0.258198889747161	0.63
CG5742	dDpp.dOptix	3.71	0.159	-0.02	0.258198889747161	0.63
CG5742	Opa_Erm	3.07	0.159	-0.02	0.258198889747161	0.63
CG5742	D_BarHI	2.96	0.159	-0.02	0.258198889747161	0.63
CG5742	dOptix	2.05	0.159	-0.02	0.258198889747161	0.63
CG5742	dVsx	0.91	0.159	-0.02	0.258198889747161	0.63
CG5742	vDpp	0	0.159	-0.02	0.258198889747161	0.63
CG5742	vVsx	0	0.159	-0.02	0.258198889747161	0.63
CG5742	vVsx.dVsx.dOptix	0	0.159	-0.02	0.258198889747161	0.63
CG5742	vOptix.vVsx.dVsx	0	0.159	-0.02	0.258198889747161	0.63
CG5742	dOptix.dVsx	-0.12	0.159	-0.02	0.258198889747161	0.63
CG5742	Hth_Opa	-1.04	0.159	-0.02	0.258198889747161	0.63
CG5742	Slp_D	-1.11	0.159	-0.02	0.258198889747161	0.63
CG5742	Erm_Ey	-2.01	0.159	-0.02	0.258198889747161	0.63
CG5742	Hbn_Opa_Slp	-3.07	0.159	-0.02	0.258198889747161	0.63
CG5742	vdDpp.vdOptix	-3.13	0.159	-0.02	0.258198889747161	0.63
CG5742	vdOptix	-4.91	0.159	-0.02	0.258198889747161	0.63
CG5742	vdOptix.vdVsx	-5.11	0.159	-0.02	0.258198889747161	0.63
CG5742	vOptix.vVsx	-5.32	0.159	-0.02	0.258198889747161	0.63
CG5742	Notch	-6.42	0.159	-0.02	0.258198889747161	0.63
CG5742	vdDpp	-6.75	0.159	-0.02	0.258198889747161	0.63
CG5742	vOptix	-7.5	0.159	-0.02	0.258198889747161	0.63
CG5742	vdVsx	-13.26	0.159	-0.02	0.258198889747161	0.63
CG5742	Hth	-13.92	0.159	-0.02	0.258198889747161	0.63
CG10914	vDpp	10.79	0.099	-0.02	0.382970843102535	0.45
CG10914	Hth	9.47	0.099	-0.02	0.382970843102535	0.45
CG10914	Erm_Ey	6.78	0.099	-0.02	0.382970843102535	0.45
CG10914	D_BarHI	2.8	0.099	-0.02	0.382970843102535	0.45
CG10914	vdDpp.vdOptix	2.41	0.099	-0.02	0.382970843102535	0.45
CG10914	Opa_Erm	1.79	0.099	-0.02	0.382970843102535	0.45
CG10914	Ey_Hbn	0.61	0.099	-0.02	0.382970843102535	0.45
CG10914	dDpp	0	0.099	-0.02	0.382970843102535	0.45
CG10914	vVsx	0	0.099	-0.02	0.382970843102535	0.45
CG10914	vVsx.dVsx.dOptix	0	0.099	-0.02	0.382970843102535	0.45
CG10914	vOptix.vVsx.dVsx	0	0.099	-0.02	0.382970843102535	0.45
CG10914	Hbn_Opa_Slp	-0.48	0.099	-0.02	0.382970843102535	0.45
CG10914	whole_OPC	-0.61	0.099	-0.02	0.382970843102535	0.45
CG10914	vdOptix.vdVsx	-0.64	0.099	-0.02	0.382970843102535	0.45
CG10914	dOptix.dVsx	-1	0.099	-0.02	0.382970843102535	0.45
CG10914	vdOptix	-1.78	0.099	-0.02	0.382970843102535	0.45
CG10914	Notch	-3.4	0.099	-0.02	0.382970843102535	0.45
CG10914	dDpp.dOptix	-3.57	0.099	-0.02	0.382970843102535	0.45
CG10914	vOptix.vVsx	-5.13	0.099	-0.02	0.382970843102535	0.45
CG10914	vdDpp	-5.36	0.099	-0.02	0.382970843102535	0.45
CG10914	vOptix	-5.49	0.099	-0.02	0.382970843102535	0.45
CG10914	Hth_Opa	-5.7	0.099	-0.02	0.382970843102535	0.45
CG10914	dOptix	-7.36	0.099	-0.02	0.382970843102535	0.45
CG10914	Slp_D	-7.39	0.099	-0.02	0.382970843102535	0.45
CG10914	vdVsx	-7.53	0.099	-0.02	0.382970843102535	0.45
CG10914	dVsx	-8.37	0.099	-0.02	0.382970843102535	0.45
CG10914	vDpp.vOptix	-8.42	0.099	-0.02	0.382970843102535	0.45
Nup75	Ey_Hbn	8.01	0.082	0.32	0.382970843102535	0.58
Nup75	Hth	7.74	0.082	0.32	0.382970843102535	0.58
Nup75	dOptix	5.92	0.082	0.32	0.382970843102535	0.58
Nup75	Opa_Erm	4.38	0.082	0.32	0.382970843102535	0.58
Nup75	vdOptix.vdVsx	2.21	0.082	0.32	0.382970843102535	0.58
Nup75	vdOptix	1.57	0.082	0.32	0.382970843102535	0.58
Nup75	dVsx	0.98	0.082	0.32	0.382970843102535	0.58
Nup75	dOptix.dVsx	0.38	0.082	0.32	0.382970843102535	0.58
Nup75	vDpp	0	0.082	0.32	0.382970843102535	0.58
Nup75	dDpp	0	0.082	0.32	0.382970843102535	0.58
Nup75	vVsx	0	0.082	0.32	0.382970843102535	0.58
Nup75	vVsx.dVsx.dOptix	0	0.082	0.32	0.382970843102535	0.58
Nup75	vOptix.vVsx.dVsx	0	0.082	0.32	0.382970843102535	0.58
Nup75	Hbn_Opa_Slp	-0.56	0.082	0.32	0.382970843102535	0.58
Nup75	D_BarHI	-1.34	0.082	0.32	0.382970843102535	0.58
Nup75	Erm_Ey	-1.46	0.082	0.32	0.382970843102535	0.58
Nup75	vdDpp	-1.94	0.082	0.32	0.382970843102535	0.58
Nup75	vOptix	-2.05	0.082	0.32	0.382970843102535	0.58
Nup75	vOptix.vVsx	-2.86	0.082	0.32	0.382970843102535	0.58
Nup75	vdDpp.vdOptix	-3.35	0.082	0.32	0.382970843102535	0.58
Nup75	vdVsx	-3.73	0.082	0.32	0.382970843102535	0.58
Nup75	dDpp.dOptix	-3.74	0.082	0.32	0.382970843102535	0.58
Nup75	whole_OPC	-4.15	0.082	0.32	0.382970843102535	0.58
Nup75	Notch	-4.7	0.082	0.32	0.382970843102535	0.58
Nup75	Slp_D	-5.38	0.082	0.32	0.382970843102535	0.58
Nup75	Hth_Opa	-6.69	0.082	0.32	0.382970843102535	0.58
Nup75	vDpp.vOptix	-11.53	0.082	0.32	0.382970843102535	0.58
CG14502	vdOptix	12.48	0.174	-0.51	-0.0666666666666667	0.71
CG14502	dVsx	5.96	0.174	-0.51	-0.0666666666666667	0.71
CG14502	Notch	5.06	0.174	-0.51	-0.0666666666666667	0.71
CG14502	vOptix.vVsx	3.51	0.174	-0.51	-0.0666666666666667	0.71
CG14502	dOptix.dVsx	1.79	0.174	-0.51	-0.0666666666666667	0.71
CG14502	vDpp.vOptix	1.5	0.174	-0.51	-0.0666666666666667	0.71
CG14502	whole_OPC	1.34	0.174	-0.51	-0.0666666666666667	0.71
CG14502	dDpp	1.32	0.174	-0.51	-0.0666666666666667	0.71
CG14502	dDpp.dOptix	1.14	0.174	-0.51	-0.0666666666666667	0.71
CG14502	vdOptix.vdVsx	0.51	0.174	-0.51	-0.0666666666666667	0.71
CG14502	vDpp	0	0.174	-0.51	-0.0666666666666667	0.71
CG14502	vVsx	0	0.174	-0.51	-0.0666666666666667	0.71
CG14502	vVsx.dVsx.dOptix	0	0.174	-0.51	-0.0666666666666667	0.71
CG14502	vOptix.vVsx.dVsx	0	0.174	-0.51	-0.0666666666666667	0.71
CG14502	D_BarHI	-2.51	0.174	-0.51	-0.0666666666666667	0.71
CG14502	Erm_Ey	-2.52	0.174	-0.51	-0.0666666666666667	0.71
CG14502	Hbn_Opa_Slp	-2.72	0.174	-0.51	-0.0666666666666667	0.71
CG14502	Hth_Opa	-2.72	0.174	-0.51	-0.0666666666666667	0.71
