## Supplementary material for "Establishment of terminal selector combinations in optic lobe neurons": Annex 3: RFM_SevClustMarkers_P30_SO_TO_Regular_mOPC_results.csv (part 1 of 3)

Features	Top_predictors	%IncMSE	RMSE_TestSet	Cor_TestPreds_TestObs	Best_MCC_TestSetBin_TestSetMM	Best_MCC_Threshold
Alg-2	dDpp.dOptix	15.18	0.171	0.1	0.382970843102535	0.68
Alg-2	dOptix.dVsx	8.25	0.171	0.1	0.382970843102535	0.68
Alg-2	dOptix	3.29	0.171	0.1	0.382970843102535	0.68
Alg-2	vdDpp.vdOptix	2.43	0.171	0.1	0.382970843102535	0.68
Alg-2	Opa_Erm	0.86	0.171	0.1	0.382970843102535	0.68
Alg-2	vdVsx	0.13	0.171	0.1	0.382970843102535	0.68
Alg-2	vDpp	0	0.171	0.1	0.382970843102535	0.68
Alg-2	dDpp	0	0.171	0.1	0.382970843102535	0.68
Alg-2	vVsx	0	0.171	0.1	0.382970843102535	0.68
Alg-2	vVsx.dVsx.dOptix	0	0.171	0.1	0.382970843102535	0.68
Alg-2	vOptix.vVsx.dVsx	0	0.171	0.1	0.382970843102535	0.68
Alg-2	whole_OPC	-0.94	0.171	0.1	0.382970843102535	0.68
Alg-2	dVsx	-1.53	0.171	0.1	0.382970843102535	0.68
Alg-2	vOptix.vVsx	-1.64	0.171	0.1	0.382970843102535	0.68
Alg-2	Slp_D	-1.72	0.171	0.1	0.382970843102535	0.68
Alg-2	D_BarHI	-2.45	0.171	0.1	0.382970843102535	0.68
Alg-2	Hth	-2.65	0.171	0.1	0.382970843102535	0.68
Alg-2	vdDpp	-2.74	0.171	0.1	0.382970843102535	0.68
Alg-2	Hth_Opa	-2.99	0.171	0.1	0.382970843102535	0.68
Alg-2	vdOptix.vdVsx	-3.4	0.171	0.1	0.382970843102535	0.68
Alg-2	Erm_Ey	-3.67	0.171	0.1	0.382970843102535	0.68
Alg-2	Hbn_Opa_Slp	-4.4	0.171	0.1	0.382970843102535	0.68
Alg-2	Ey_Hbn	-4.59	0.171	0.1	0.382970843102535	0.68
Alg-2	vDpp.vOptix	-5.58	0.171	0.1	0.382970843102535	0.68
Alg-2	vdOptix	-6.8	0.171	0.1	0.382970843102535	0.68
Alg-2	vOptix	-9.78	0.171	0.1	0.382970843102535	0.68
CG42402	vOptix.vVsx	9.24	0.184	0.32	0.487950036474267	0.58
CG42402	dDpp.dOptix	9.06	0.184	0.32	0.487950036474267	0.58
CG42402	Ey_Hbn	9.01	0.184	0.32	0.487950036474267	0.58
CG42402	dVsx	8.77	0.184	0.32	0.487950036474267	0.58
CG42402	vdVsx	8.65	0.184	0.32	0.487950036474267	0.58
CG42402	vdOptix	7.54	0.184	0.32	0.487950036474267	0.58
CG42402	Erm_Ey	6	0.184	0.32	0.487950036474267	0.58
CG42402	Slp_D	5.72	0.184	0.32	0.487950036474267	0.58
CG42402	Hth	3.84	0.184	0.32	0.487950036474267	0.58
CG42402	vdDpp.vdOptix	3.09	0.184	0.32	0.487950036474267	0.58
CG42402	vdDpp	2.98	0.184	0.32	0.487950036474267	0.58
CG42402	vdOptix.vdVsx	1.54	0.184	0.32	0.487950036474267	0.58
CG42402	Hbn_Opa_Slp	0.26	0.184	0.32	0.487950036474267	0.58
CG42402	whole_OPC	0.1	0.184	0.32	0.487950036474267	0.58
CG42402	vDpp	0	0.184	0.32	0.487950036474267	0.58
CG42402	dDpp	0	0.184	0.32	0.487950036474267	0.58
CG42402	vVsx	0	0.184	0.32	0.487950036474267	0.58
CG42402	vVsx.dVsx.dOptix	0	0.184	0.32	0.487950036474267	0.58
CG42402	vOptix.vVsx.dVsx	0	0.184	0.32	0.487950036474267	0.58
CG42402	Hth_Opa	-0.16	0.184	0.32	0.487950036474267	0.58
CG42402	dOptix	-3.27	0.184	0.32	0.487950036474267	0.58
CG42402	D_BarHI	-4.28	0.184	0.32	0.487950036474267	0.58
CG42402	vOptix	-5.06	0.184	0.32	0.487950036474267	0.58
CG42402	vDpp.vOptix	-5.9	0.184	0.32	0.487950036474267	0.58
CG42402	Opa_Erm	-7.89	0.184	0.32	0.487950036474267	0.58
CG42402	dOptix.dVsx	-8.83	0.184	0.32	0.487950036474267	0.58
DhpD	Hth	10.93	0.117	-0.03	0.227710017021324	0.2
DhpD	whole_OPC	5.7	0.117	-0.03	0.227710017021324	0.2
DhpD	Slp_D	3.65	0.117	-0.03	0.227710017021324	0.2
DhpD	dVsx	3.43	0.117	-0.03	0.227710017021324	0.2
DhpD	vOptix	3.43	0.117	-0.03	0.227710017021324	0.2
DhpD	dOptix	3.05	0.117	-0.03	0.227710017021324	0.2
DhpD	vdDpp	1.59	0.117	-0.03	0.227710017021324	0.2
DhpD	vdVsx	0.38	0.117	-0.03	0.227710017021324	0.2
DhpD	vDpp	0	0.117	-0.03	0.227710017021324	0.2
DhpD	dDpp	0	0.117	-0.03	0.227710017021324	0.2
DhpD	vVsx	0	0.117	-0.03	0.227710017021324	0.2
DhpD	vVsx.dVsx.dOptix	0	0.117	-0.03	0.227710017021324	0.2
DhpD	vOptix.vVsx.dVsx	0	0.117	-0.03	0.227710017021324	0.2
DhpD	vOptix.vVsx	-0.25	0.117	-0.03	0.227710017021324	0.2
DhpD	dOptix.dVsx	-1.19	0.117	-0.03	0.227710017021324	0.2
DhpD	Ey_Hbn	-1.58	0.117	-0.03	0.227710017021324	0.2
DhpD	Hth_Opa	-1.81	0.117	-0.03	0.227710017021324	0.2
DhpD	vdOptix.vdVsx	-2	0.117	-0.03	0.227710017021324	0.2
DhpD	vdOptix	-2.28	0.117	-0.03	0.227710017021324	0.2
DhpD	vdDpp.vdOptix	-4.58	0.117	-0.03	0.227710017021324	0.2
DhpD	Hbn_Opa_Slp	-6.77	0.117	-0.03	0.227710017021324	0.2
DhpD	D_BarHI	-7.4	0.117	-0.03	0.227710017021324	0.2
DhpD	dDpp.dOptix	-8.7	0.117	-0.03	0.227710017021324	0.2
DhpD	Erm_Ey	-10.17	0.117	-0.03	0.227710017021324	0.2
DhpD	Opa_Erm	-10.24	0.117	-0.03	0.227710017021324	0.2
DhpD	vDpp.vOptix	-14.8	0.117	-0.03	0.227710017021324	0.2
abs	dDpp	12.93	0.132	-0.33	-0.0666666666666667	0.78
abs	whole_OPC	11.5	0.132	-0.33	-0.0666666666666667	0.78
abs	vDpp.vOptix	10.47	0.132	-0.33	-0.0666666666666667	0.78
abs	vdOptix.vdVsx	7.73	0.132	-0.33	-0.0666666666666667	0.78
abs	dDpp.dOptix	6.21	0.132	-0.33	-0.0666666666666667	0.78
abs	dVsx	5.62	0.132	-0.33	-0.0666666666666667	0.78
abs	Erm_Ey	5.35	0.132	-0.33	-0.0666666666666667	0.78
abs	D_BarHI	3.5	0.132	-0.33	-0.0666666666666667	0.78
abs	dOptix.dVsx	2.31	0.132	-0.33	-0.0666666666666667	0.78
abs	Slp_D	2.02	0.132	-0.33	-0.0666666666666667	0.78
abs	dOptix	1.64	0.132	-0.33	-0.0666666666666667	0.78
abs	vOptix.vVsx	0.62	0.132	-0.33	-0.0666666666666667	0.78
abs	vDpp	0	0.132	-0.33	-0.0666666666666667	0.78
abs	vdOptix	0	0.132	-0.33	-0.0666666666666667	0.78
abs	vVsx	0	0.132	-0.33	-0.0666666666666667	0.78
abs	vVsx.dVsx.dOptix	0	0.132	-0.33	-0.0666666666666667	0.78
abs	vOptix.vVsx.dVsx	0	0.132	-0.33	-0.0666666666666667	0.78
abs	vOptix	-1.08	0.132	-0.33	-0.0666666666666667	0.78
abs	Hbn_Opa_Slp	-2.64	0.132	-0.33	-0.0666666666666667	0.78
abs	Hth_Opa	-3.53	0.132	-0.33	-0.0666666666666667	0.78
abs	Hth	-4.75	0.132	-0.33	-0.0666666666666667	0.78
abs	vdDpp.vdOptix	-5.83	0.132	-0.33	-0.0666666666666667	0.78
abs	Opa_Erm	-6.17	0.132	-0.33	-0.0666666666666667	0.78
abs	vdVsx	-7.8	0.132	-0.33	-0.0666666666666667	0.78
abs	Ey_Hbn	-8.69	0.132	-0.33	-0.0666666666666667	0.78
abs	vdDpp	-9.93	0.132	-0.33	-0.0666666666666667	0.78
CG9791	Hth	18.67	0.051	0.43	1	0.98
CG9791	vdDpp	5.16	0.051	0.43	1	0.98
CG9791	Opa_Erm	4.2	0.051	0.43	1	0.98
CG9791	vdOptix	3.81	0.051	0.43	1	0.98
CG9791	vOptix.vVsx	3.39	0.051	0.43	1	0.98
CG9791	Hth_Opa	1.91	0.051	0.43	1	0.98
CG9791	Erm_Ey	1.68	0.051	0.43	1	0.98
CG9791	dDpp	0	0.051	0.43	1	0.98
CG9791	vVsx	0	0.051	0.43	1	0.98
CG9791	vVsx.dVsx.dOptix	0	0.051	0.43	1	0.98
CG9791	vOptix.vVsx.dVsx	0	0.051	0.43	1	0.98
CG9791	Ey_Hbn	-0.27	0.051	0.43	1	0.98
CG9791	Hbn_Opa_Slp	-0.78	0.051	0.43	1	0.98
CG9791	whole_OPC	-0.92	0.051	0.43	1	0.98
CG9791	Slp_D	-1.14	0.051	0.43	1	0.98
CG9791	vdOptix.vdVsx	-2.45	0.051	0.43	1	0.98
CG9791	D_BarHI	-2.89	0.051	0.43	1	0.98
CG9791	dDpp.dOptix	-3.47	0.051	0.43	1	0.98
CG9791	vdDpp.vdOptix	-5.23	0.051	0.43	1	0.98
CG9791	vDpp.vOptix	-6.08	0.051	0.43	1	0.98
CG9791	dVsx	-6.5	0.051	0.43	1	0.98
CG9791	vdVsx	-7.28	0.051	0.43	1	0.98
CG9791	vOptix	-7.38	0.051	0.43	1	0.98
CG9791	dOptix.dVsx	-9.09	0.051	0.43	1	0.98
CG9791	dOptix	-9.76	0.051	0.43	1	0.98
CG9791	vDpp	-10.97	0.051	0.43	1	0.98
CG9795	Hbn_Opa_Slp	5.88	0.126	0.08	0.227710017021324	0.34
CG9795	Hth_Opa	5.54	0.126	0.08	0.227710017021324	0.34
CG9795	dOptix.dVsx	1.33	0.126	0.08	0.227710017021324	0.34
CG9795	dOptix	1.04	0.126	0.08	0.227710017021324	0.34
CG9795	Erm_Ey	1.02	0.126	0.08	0.227710017021324	0.34
CG9795	vOptix	0.95	0.126	0.08	0.227710017021324	0.34
CG9795	vdDpp	0.77	0.126	0.08	0.227710017021324	0.34
CG9795	vdOptix.vdVsx	0.08	0.126	0.08	0.227710017021324	0.34
CG9795	vDpp	0	0.126	0.08	0.227710017021324	0.34
CG9795	dDpp	0	0.126	0.08	0.227710017021324	0.34
CG9795	vVsx	0	0.126	0.08	0.227710017021324	0.34
CG9795	vVsx.dVsx.dOptix	0	0.126	0.08	0.227710017021324	0.34
CG9795	vOptix.vVsx.dVsx	0	0.126	0.08	0.227710017021324	0.34
CG9795	vOptix.vVsx	-0.69	0.126	0.08	0.227710017021324	0.34
CG9795	D_BarHI	-1.62	0.126	0.08	0.227710017021324	0.34
CG9795	vdOptix	-2.02	0.126	0.08	0.227710017021324	0.34
CG9795	dDpp.dOptix	-2.62	0.126	0.08	0.227710017021324	0.34
CG9795	whole_OPC	-3.06	0.126	0.08	0.227710017021324	0.34
CG9795	vDpp.vOptix	-3.21	0.126	0.08	0.227710017021324	0.34
CG9795	Slp_D	-3.38	0.126	0.08	0.227710017021324	0.34
CG9795	vdDpp.vdOptix	-4.39	0.126	0.08	0.227710017021324	0.34
CG9795	dVsx	-4.44	0.126	0.08	0.227710017021324	0.34
CG9795	Ey_Hbn	-5.67	0.126	0.08	0.227710017021324	0.34
CG9795	Hth	-8.47	0.126	0.08	0.227710017021324	0.34
CG9795	vdVsx	-10.88	0.126	0.08	0.227710017021324	0.34
CG9795	Opa_Erm	-11.56	0.126	0.08	0.227710017021324	0.34
CR44922	Ey_Hbn	8.67	0.253	-0.19	-0.0413449115297362	0.64
CR44922	vdDpp	6.34	0.253	-0.19	-0.0413449115297362	0.64
CR44922	vDpp	6.02	0.253	-0.19	-0.0413449115297362	0.64
CR44922	D_BarHI	4.72	0.253	-0.19	-0.0413449115297362	0.64
CR44922	Hbn_Opa_Slp	3.03	0.253	-0.19	-0.0413449115297362	0.64
CR44922	whole_OPC	2.55	0.253	-0.19	-0.0413449115297362	0.64
CR44922	dOptix	1.26	0.253	-0.19	-0.0413449115297362	0.64
CR44922	vOptix.vVsx	0.9	0.253	-0.19	-0.0413449115297362	0.64
CR44922	Opa_Erm	0.88	0.253	-0.19	-0.0413449115297362	0.64
CR44922	dDpp	0.06	0.253	-0.19	-0.0413449115297362	0.64
CR44922	vVsx	0	0.253	-0.19	-0.0413449115297362	0.64
CR44922	vVsx.dVsx.dOptix	0	0.253	-0.19	-0.0413449115297362	0.64
CR44922	vOptix.vVsx.dVsx	0	0.253	-0.19	-0.0413449115297362	0.64
CR44922	Erm_Ey	-0.39	0.253	-0.19	-0.0413449115297362	0.64
CR44922	dOptix.dVsx	-0.41	0.253	-0.19	-0.0413449115297362	0.64
CR44922	Hth	-1.35	0.253	-0.19	-0.0413449115297362	0.64
CR44922	dDpp.dOptix	-4.44	0.253	-0.19	-0.0413449115297362	0.64
CR44922	vdOptix.vdVsx	-4.49	0.253	-0.19	-0.0413449115297362	0.64
CR44922	Hth_Opa	-4.82	0.253	-0.19	-0.0413449115297362	0.64
CR44922	Slp_D	-5.5	0.253	-0.19	-0.0413449115297362	0.64
CR44922	vdVsx	-6.21	0.253	-0.19	-0.0413449115297362	0.64
CR44922	vDpp.vOptix	-6.24	0.253	-0.19	-0.0413449115297362	0.64
CR44922	vOptix	-7.81	0.253	-0.19	-0.0413449115297362	0.64
CR44922	vdDpp.vdOptix	-9.33	0.253	-0.19	-0.0413449115297362	0.64
CR44922	vdOptix	-9.42	0.253	-0.19	-0.0413449115297362	0.64
CR44922	dVsx	-10.65	0.253	-0.19	-0.0413449115297362	0.64
CG11739	vDpp	12.35	0.106	0.29	0.227710017021324	0.29
CG11739	whole_OPC	9.44	0.106	0.29	0.227710017021324	0.29
CG11739	dDpp.dOptix	7.53	0.106	0.29	0.227710017021324	0.29
CG11739	dDpp	7.26	0.106	0.29	0.227710017021324	0.29
CG11739	D_BarHI	7.04	0.106	0.29	0.227710017021324	0.29
CG11739	dVsx	4.51	0.106	0.29	0.227710017021324	0.29
CG11739	Ey_Hbn	3.74	0.106	0.29	0.227710017021324	0.29
CG11739	dOptix	3.38	0.106	0.29	0.227710017021324	0.29
CG11739	vdOptix.vdVsx	3.28	0.106	0.29	0.227710017021324	0.29
CG11739	Slp_D	2.36	0.106	0.29	0.227710017021324	0.29
CG11739	vOptix.vVsx	0	0.106	0.29	0.227710017021324	0.29
CG11739	vVsx	0	0.106	0.29	0.227710017021324	0.29
CG11739	vVsx.dVsx.dOptix	0	0.106	0.29	0.227710017021324	0.29
CG11739	vOptix.vVsx.dVsx	0	0.106	0.29	0.227710017021324	0.29
CG11739	vdDpp	-0.5	0.106	0.29	0.227710017021324	0.29
CG11739	vdOptix	-0.99	0.106	0.29	0.227710017021324	0.29
CG11739	Hbn_Opa_Slp	-1.43	0.106	0.29	0.227710017021324	0.29
CG11739	dOptix.dVsx	-2.42	0.106	0.29	0.227710017021324	0.29
CG11739	Erm_Ey	-3.01	0.106	0.29	0.227710017021324	0.29
CG11739	Hth_Opa	-3.37	0.106	0.29	0.227710017021324	0.29
CG11739	vDpp.vOptix	-3.98	0.106	0.29	0.227710017021324	0.29
CG11739	vdDpp.vdOptix	-5.3	0.106	0.29	0.227710017021324	0.29
CG11739	Opa_Erm	-6.28	0.106	0.29	0.227710017021324	0.29
CG11739	vOptix	-7.44	0.106	0.29	0.227710017021324	0.29
CG11739	vdVsx	-8.07	0.106	0.29	0.227710017021324	0.29
CG11739	Hth	-10.09	0.106	0.29	0.227710017021324	0.29
CG14646	dDpp.dOptix	11.07	0.137	0.2	0.447213595499958	0.46
CG14646	vDpp	9.64	0.137	0.2	0.447213595499958	0.46
CG14646	vdDpp	8.07	0.137	0.2	0.447213595499958	0.46
CG14646	D_BarHI	4.54	0.137	0.2	0.447213595499958	0.46
CG14646	dOptix	2.83	0.137	0.2	0.447213595499958	0.46
CG14646	Hth	2.4	0.137	0.2	0.447213595499958	0.46
CG14646	Slp_D	1.87	0.137	0.2	0.447213595499958	0.46
CG14646	Erm_Ey	0.89	0.137	0.2	0.447213595499958	0.46
CG14646	vOptix.vVsx	0	0.137	0.2	0.447213595499958	0.46
CG14646	vVsx	0	0.137	0.2	0.447213595499958	0.46
CG14646	vVsx.dVsx.dOptix	0	0.137	0.2	0.447213595499958	0.46
CG14646	vOptix.vVsx.dVsx	0	0.137	0.2	0.447213595499958	0.46
CG14646	dOptix.dVsx	-0.28	0.137	0.2	0.447213595499958	0.46
CG14646	vdDpp.vdOptix	-0.94	0.137	0.2	0.447213595499958	0.46
CG14646	dDpp	-1.78	0.137	0.2	0.447213595499958	0.46
CG14646	dVsx	-2.26	0.137	0.2	0.447213595499958	0.46
CG14646	whole_OPC	-3.29	0.137	0.2	0.447213595499958	0.46
CG14646	Hth_Opa	-4.03	0.137	0.2	0.447213595499958	0.46
CG14646	Opa_Erm	-4.76	0.137	0.2	0.447213595499958	0.46
CG14646	vOptix	-4.83	0.137	0.2	0.447213595499958	0.46
CG14646	vDpp.vOptix	-5.03	0.137	0.2	0.447213595499958	0.46
CG14646	vdVsx	-5.72	0.137	0.2	0.447213595499958	0.46
CG14646	vdOptix.vdVsx	-5.9	0.137	0.2	0.447213595499958	0.46
CG14646	Ey_Hbn	-6.21	0.137	0.2	0.447213595499958	0.46
CG14646	vdOptix	-6.66	0.137	0.2	0.447213595499958	0.46
CG14646	Hbn_Opa_Slp	-8.02	0.137	0.2	0.447213595499958	0.46
CG14647	vdVsx	15.59	0.126	0.22	0.227710017021324	0.35
CG14647	vDpp.vOptix	12.67	0.126	0.22	0.227710017021324	0.35
CG14647	Ey_Hbn	8.95	0.126	0.22	0.227710017021324	0.35
CG14647	Opa_Erm	8.03	0.126	0.22	0.227710017021324	0.35
CG14647	vdOptix.vdVsx	5.41	0.126	0.22	0.227710017021324	0.35
CG14647	whole_OPC	3.02	0.126	0.22	0.227710017021324	0.35
CG14647	Hbn_Opa_Slp	0.54	0.126	0.22	0.227710017021324	0.35
CG14647	dOptix	0.27	0.126	0.22	0.227710017021324	0.35
CG14647	vDpp	0	0.126	0.22	0.227710017021324	0.35
CG14647	dDpp	0	0.126	0.22	0.227710017021324	0.35
CG14647	vVsx	0	0.126	0.22	0.227710017021324	0.35
CG14647	dVsx	0	0.126	0.22	0.227710017021324	0.35
CG14647	vVsx.dVsx.dOptix	0	0.126	0.22	0.227710017021324	0.35
CG14647	vOptix.vVsx.dVsx	0	0.126	0.22	0.227710017021324	0.35
CG14647	Hth_Opa	-0.2	0.126	0.22	0.227710017021324	0.35
CG14647	vdDpp.vdOptix	-1.05	0.126	0.22	0.227710017021324	0.35
CG14647	vOptix	-1.5	0.126	0.22	0.227710017021324	0.35
CG14647	D_BarHI	-1.66	0.126	0.22	0.227710017021324	0.35
CG14647	vdOptix	-1.87	0.126	0.22	0.227710017021324	0.35
CG14647	Slp_D	-2.11	0.126	0.22	0.227710017021324	0.35
CG14647	vdDpp	-2.68	0.126	0.22	0.227710017021324	0.35
CG14647	Erm_Ey	-3.23	0.126	0.22	0.227710017021324	0.35
CG14647	dDpp.dOptix	-3.58	0.126	0.22	0.227710017021324	0.35
CG14647	Hth	-3.8	0.126	0.22	0.227710017021324	0.35
CG14647	dOptix.dVsx	-6.38	0.126	0.22	0.227710017021324	0.35
CG14647	vOptix.vVsx	-6.74	0.126	0.22	0.227710017021324	0.35
srl	dVsx	14.09	0.091	0.08	0.428571428571429	0.57
srl	dOptix	11.86	0.091	0.08	0.428571428571429	0.57
srl	whole_OPC	9.71	0.091	0.08	0.428571428571429	0.57
srl	vdDpp	8.1	0.091	0.08	0.428571428571429	0.57
srl	Hbn_Opa_Slp	5.96	0.091	0.08	0.428571428571429	0.57
srl	vOptix	5.19	0.091	0.08	0.428571428571429	0.57
srl	vdOptix	4.64	0.091	0.08	0.428571428571429	0.57
srl	vDpp	2.8	0.091	0.08	0.428571428571429	0.57
srl	Erm_Ey	2.47	0.091	0.08	0.428571428571429	0.57
srl	dDpp.dOptix	0.61	0.091	0.08	0.428571428571429	0.57
srl	vdVsx	0.52	0.091	0.08	0.428571428571429	0.57
srl	dOptix.dVsx	0.48	0.091	0.08	0.428571428571429	0.57
srl	dDpp	0	0.091	0.08	0.428571428571429	0.57
srl	vVsx	0	0.091	0.08	0.428571428571429	0.57
srl	vVsx.dVsx.dOptix	0	0.091	0.08	0.428571428571429	0.57
srl	vOptix.vVsx.dVsx	0	0.091	0.08	0.428571428571429	0.57
srl	vdOptix.vdVsx	-0.13	0.091	0.08	0.428571428571429	0.57
srl	Slp_D	-1.32	0.091	0.08	0.428571428571429	0.57
srl	vOptix.vVsx	-1.32	0.091	0.08	0.428571428571429	0.57
srl	Hth	-1.47	0.091	0.08	0.428571428571429	0.57
srl	vdDpp.vdOptix	-3.74	0.091	0.08	0.428571428571429	0.57
srl	vDpp.vOptix	-4.09	0.091	0.08	0.428571428571429	0.57
srl	Ey_Hbn	-4.56	0.091	0.08	0.428571428571429	0.57
srl	D_BarHI	-5.56	0.091	0.08	0.428571428571429	0.57
srl	Hth_Opa	-6.2	0.091	0.08	0.428571428571429	0.57
srl	Opa_Erm	-9.58	0.091	0.08	0.428571428571429	0.57
CG1074	dDpp	7.58	0.064	-0.05	0.0975900072948533	0.04
CG1074	dVsx	1.9	0.064	-0.05	0.0975900072948533	0.04
CG1074	vVsx	0	0.064	-0.05	0.0975900072948533	0.04
CG1074	vVsx.dVsx.dOptix	0	0.064	-0.05	0.0975900072948533	0.04
CG1074	vOptix.vVsx.dVsx	0	0.064	-0.05	0.0975900072948533	0.04
CG1074	dOptix	-0.32	0.064	-0.05	0.0975900072948533	0.04
CG1074	Opa_Erm	-0.63	0.064	-0.05	0.0975900072948533	0.04
CG1074	D_BarHI	-0.73	0.064	-0.05	0.0975900072948533	0.04
CG1074	whole_OPC	-0.84	0.064	-0.05	0.0975900072948533	0.04
CG1074	vdOptix	-1.45	0.064	-0.05	0.0975900072948533	0.04
CG1074	vDpp.vOptix	-2.44	0.064	-0.05	0.0975900072948533	0.04
CG1074	Erm_Ey	-3.1	0.064	-0.05	0.0975900072948533	0.04
CG1074	Slp_D	-4.76	0.064	-0.05	0.0975900072948533	0.04
CG1074	Hth_Opa	-4.81	0.064	-0.05	0.0975900072948533	0.04
CG1074	vdDpp	-5.96	0.064	-0.05	0.0975900072948533	0.04
CG1074	vdDpp.vdOptix	-7.04	0.064	-0.05	0.0975900072948533	0.04
CG1074	vDpp	-8.47	0.064	-0.05	0.0975900072948533	0.04
CG1074	dDpp.dOptix	-9.06	0.064	-0.05	0.0975900072948533	0.04
CG1074	vdOptix.vdVsx	-9.19	0.064	-0.05	0.0975900072948533	0.04
CG1074	Ey_Hbn	-10.29	0.064	-0.05	0.0975900072948533	0.04
CG1074	Hbn_Opa_Slp	-10.8	0.064	-0.05	0.0975900072948533	0.04
CG1074	vdVsx	-11.1	0.064	-0.05	0.0975900072948533	0.04
CG1074	dOptix.dVsx	-11.61	0.064	-0.05	0.0975900072948533	0.04
CG1074	vOptix	-12.38	0.064	-0.05	0.0975900072948533	0.04
CG1074	Hth	-13.99	0.064	-0.05	0.0975900072948533	0.04
CG1074	vOptix.vVsx	-17.07	0.064	-0.05	0.0975900072948533	0.04
CG14650	dVsx	10.87	0.114	0.72	1	0.57
CG14650	Hth	7.45	0.114	0.72	1	0.57
CG14650	Hbn_Opa_Slp	5.93	0.114	0.72	1	0.57
CG14650	vdOptix	4.21	0.114	0.72	1	0.57
CG14650	vDpp	3.46	0.114	0.72	1	0.57
CG14650	vdDpp.vdOptix	1.81	0.114	0.72	1	0.57
CG14650	Erm_Ey	1.41	0.114	0.72	1	0.57
CG14650	vOptix.vVsx	0.83	0.114	0.72	1	0.57
CG14650	vDpp.vOptix	0.75	0.114	0.72	1	0.57
CG14650	vVsx	0	0.114	0.72	1	0.57
CG14650	vVsx.dVsx.dOptix	0	0.114	0.72	1	0.57
CG14650	vOptix.vVsx.dVsx	0	0.114	0.72	1	0.57
CG14650	Opa_Erm	0	0.114	0.72	1	0.57
CG14650	dDpp.dOptix	-0.65	0.114	0.72	1	0.57
CG14650	Slp_D	-0.99	0.114	0.72	1	0.57
CG14650	dDpp	-2.05	0.114	0.72	1	0.57
CG14650	dOptix	-2.21	0.114	0.72	1	0.57
CG14650	Hth_Opa	-2.43	0.114	0.72	1	0.57
CG14650	whole_OPC	-3.19	0.114	0.72	1	0.57
CG14650	dOptix.dVsx	-3.34	0.114	0.72	1	0.57
CG14650	vdVsx	-3.77	0.114	0.72	1	0.57
CG14650	Ey_Hbn	-4.41	0.114	0.72	1	0.57
CG14650	D_BarHI	-4.48	0.114	0.72	1	0.57
CG14650	vOptix	-4.55	0.114	0.72	1	0.57
CG14650	vdOptix.vdVsx	-6.27	0.114	0.72	1	0.57
CG14650	vdDpp	-12.06	0.114	0.72	1	0.57
CG31522	D_BarHI	9.49	0.126	0.08	0.124034734589208	0.16
CG31522	dVsx	7.08	0.126	0.08	0.124034734589208	0.16
CG31522	Hth_Opa	5.59	0.126	0.08	0.124034734589208	0.16
CG31522	vDpp	2.96	0.126	0.08	0.124034734589208	0.16
CG31522	Hth	2.24	0.126	0.08	0.124034734589208	0.16
CG31522	Hbn_Opa_Slp	2.02	0.126	0.08	0.124034734589208	0.16
CG31522	vdDpp	1.73	0.126	0.08	0.124034734589208	0.16
CG31522	dOptix	1.34	0.126	0.08	0.124034734589208	0.16
CG31522	vOptix.vVsx	0.71	0.126	0.08	0.124034734589208	0.16
CG31522	vdOptix.vdVsx	0	0.126	0.08	0.124034734589208	0.16
CG31522	vVsx	0	0.126	0.08	0.124034734589208	0.16
CG31522	vVsx.dVsx.dOptix	0	0.126	0.08	0.124034734589208	0.16
CG31522	vOptix.vVsx.dVsx	0	0.126	0.08	0.124034734589208	0.16
CG31522	dDpp	-0.31	0.126	0.08	0.124034734589208	0.16
CG31522	dDpp.dOptix	-1.43	0.126	0.08	0.124034734589208	0.16
CG31522	whole_OPC	-1.53	0.126	0.08	0.124034734589208	0.16
CG31522	vdVsx	-1.65	0.126	0.08	0.124034734589208	0.16
CG31522	vdOptix	-2.22	0.126	0.08	0.124034734589208	0.16
CG31522	vDpp.vOptix	-3.52	0.126	0.08	0.124034734589208	0.16
CG31522	dOptix.dVsx	-4.22	0.126	0.08	0.124034734589208	0.16
CG31522	Slp_D	-4.26	0.126	0.08	0.124034734589208	0.16
CG31522	Erm_Ey	-5.02	0.126	0.08	0.124034734589208	0.16
CG31522	vdDpp.vdOptix	-7.1	0.126	0.08	0.124034734589208	0.16
CG31522	Opa_Erm	-7.7	0.126	0.08	0.124034734589208	0.16
CG31522	Ey_Hbn	-8.34	0.126	0.08	0.124034734589208	0.16
CG31522	vOptix	-12.07	0.126	0.08	0.124034734589208	0.16
CG31523	vdOptix	17.3	0.096	0.1	1	1
CG31523	whole_OPC	5.63	0.096	0.1	1	1
CG31523	dVsx	3.36	0.096	0.1	1	1
CG31523	Hbn_Opa_Slp	2.98	0.096	0.1	1	1
CG31523	dOptix.dVsx	2.69	0.096	0.1	1	1
CG31523	Ey_Hbn	0.29	0.096	0.1	1	1
CG31523	vOptix	0.15	0.096	0.1	1	1
CG31523	vOptix.vVsx	0.08	0.096	0.1	1	1
CG31523	vVsx	0	0.096	0.1	1	1
CG31523	vVsx.dVsx.dOptix	0	0.096	0.1	1	1
CG31523	vOptix.vVsx.dVsx	0	0.096	0.1	1	1
CG31523	D_BarHI	-0.14	0.096	0.1	1	1
CG31523	vDpp	-0.28	0.096	0.1	1	1
CG31523	Slp_D	-0.79	0.096	0.1	1	1
CG31523	Erm_Ey	-0.98	0.096	0.1	1	1
CG31523	vdDpp.vdOptix	-1.12	0.096	0.1	1	1
CG31523	vdOptix.vdVsx	-2.05	0.096	0.1	1	1
CG31523	Hth_Opa	-2.56	0.096	0.1	1	1
CG31523	Opa_Erm	-3.81	0.096	0.1	1	1
CG31523	vDpp.vOptix	-5.79	0.096	0.1	1	1
CG31523	vdVsx	-6.24	0.096	0.1	1	1
CG31523	dDpp	-7.27	0.096	0.1	1	1
CG31523	Hth	-8.06	0.096	0.1	1	1
CG31523	vdDpp	-8.07	0.096	0.1	1	1
CG31523	dOptix	-8.14	0.096	0.1	1	1
CG31523	dDpp.dOptix	-9.07	0.096	0.1	1	1
CR44317	Erm_Ey	33.99	0.148	0.26	0.372104203767625	0.09
CR44317	Slp_D	7.77	0.148	0.26	0.372104203767625	0.09
CR44317	Hbn_Opa_Slp	7.27	0.148	0.26	0.372104203767625	0.09
CR44317	D_BarHI	5.89	0.148	0.26	0.372104203767625	0.09
CR44317	vOptix.vVsx	5.56	0.148	0.26	0.372104203767625	0.09
CR44317	vDpp.vOptix	5.45	0.148	0.26	0.372104203767625	0.09
CR44317	vdDpp	5.43	0.148	0.26	0.372104203767625	0.09
CR44317	vOptix	5.24	0.148	0.26	0.372104203767625	0.09
CR44317	Hth_Opa	3.8	0.148	0.26	0.372104203767625	0.09
CR44317	Hth	2.21	0.148	0.26	0.372104203767625	0.09
CR44317	dDpp	1.9	0.148	0.26	0.372104203767625	0.09
CR44317	vVsx	0	0.148	0.26	0.372104203767625	0.09
CR44317	vVsx.dVsx.dOptix	0	0.148	0.26	0.372104203767625	0.09
CR44317	vOptix.vVsx.dVsx	0	0.148	0.26	0.372104203767625	0.09
CR44317	whole_OPC	-0.66	0.148	0.26	0.372104203767625	0.09
CR44317	dVsx	-1.71	0.148	0.26	0.372104203767625	0.09
CR44317	vdVsx	-1.75	0.148	0.26	0.372104203767625	0.09
CR44317	Ey_Hbn	-1.95	0.148	0.26	0.372104203767625	0.09
CR44317	vDpp	-2.49	0.148	0.26	0.372104203767625	0.09
CR44317	vdDpp.vdOptix	-2.77	0.148	0.26	0.372104203767625	0.09
CR44317	vdOptix	-3.02	0.148	0.26	0.372104203767625	0.09
CR44317	dOptix.dVsx	-3.73	0.148	0.26	0.372104203767625	0.09
CR44317	dDpp.dOptix	-3.87	0.148	0.26	0.372104203767625	0.09
CR44317	Opa_Erm	-3.95	0.148	0.26	0.372104203767625	0.09
CR44317	vdOptix.vdVsx	-5.62	0.148	0.26	0.372104203767625	0.09
CR44317	dOptix	-6.51	0.148	0.26	0.372104203767625	0.09
5-HT2A	Erm_Ey	14.29	0.279	0.26	0.560611910581388	0.33
5-HT2A	vdVsx	9.18	0.279	0.26	0.560611910581388	0.33
5-HT2A	dOptix.dVsx	6.4	0.279	0.26	0.560611910581388	0.33
5-HT2A	whole_OPC	4.34	0.279	0.26	0.560611910581388	0.33
5-HT2A	Hth_Opa	3.49	0.279	0.26	0.560611910581388	0.33
5-HT2A	dVsx	2.6	0.279	0.26	0.560611910581388	0.33
5-HT2A	Slp_D	2.28	0.279	0.26	0.560611910581388	0.33
5-HT2A	D_BarHI	2.25	0.279	0.26	0.560611910581388	0.33
5-HT2A	vDpp	1.47	0.279	0.26	0.560611910581388	0.33
5-HT2A	vOptix	0.79	0.279	0.26	0.560611910581388	0.33
5-HT2A	Ey_Hbn	0.53	0.279	0.26	0.560611910581388	0.33
5-HT2A	Hth	0.09	0.279	0.26	0.560611910581388	0.33
5-HT2A	dDpp	0	0.279	0.26	0.560611910581388	0.33
5-HT2A	vVsx	0	0.279	0.26	0.560611910581388	0.33
5-HT2A	vVsx.dVsx.dOptix	0	0.279	0.26	0.560611910581388	0.33
5-HT2A	vOptix.vVsx.dVsx	0	0.279	0.26	0.560611910581388	0.33
5-HT2A	vdDpp.vdOptix	-1.45	0.279	0.26	0.560611910581388	0.33
5-HT2A	dDpp.dOptix	-1.77	0.279	0.26	0.560611910581388	0.33
5-HT2A	vdOptix.vdVsx	-1.79	0.279	0.26	0.560611910581388	0.33
5-HT2A	vOptix.vVsx	-1.85	0.279	0.26	0.560611910581388	0.33
5-HT2A	Hbn_Opa_Slp	-2.16	0.279	0.26	0.560611910581388	0.33
5-HT2A	vdOptix	-4.18	0.279	0.26	0.560611910581388	0.33
5-HT2A	Opa_Erm	-4.55	0.279	0.26	0.560611910581388	0.33
5-HT2A	vDpp.vOptix	-6.18	0.279	0.26	0.560611910581388	0.33
5-HT2A	vdDpp	-8.45	0.279	0.26	0.560611910581388	0.33
5-HT2A	dOptix	-9.6	0.279	0.26	0.560611910581388	0.33
Dip2	Hth	11.98	0.101	0.14	0.53748384988657	0.63
Dip2	Erm_Ey	9.74	0.101	0.14	0.53748384988657	0.63
Dip2	Slp_D	9.28	0.101	0.14	0.53748384988657	0.63
Dip2	Opa_Erm	5.46	0.101	0.14	0.53748384988657	0.63
Dip2	whole_OPC	5.23	0.101	0.14	0.53748384988657	0.63
Dip2	vdDpp.vdOptix	5.05	0.101	0.14	0.53748384988657	0.63
Dip2	dOptix.dVsx	2.71	0.101	0.14	0.53748384988657	0.63
Dip2	vdDpp	2.25	0.101	0.14	0.53748384988657	0.63
Dip2	Hth_Opa	1.74	0.101	0.14	0.53748384988657	0.63
Dip2	dDpp.dOptix	1.31	0.101	0.14	0.53748384988657	0.63
Dip2	D_BarHI	0.5	0.101	0.14	0.53748384988657	0.63
Dip2	vdOptix.vdVsx	0.46	0.101	0.14	0.53748384988657	0.63
Dip2	vDpp	0	0.101	0.14	0.53748384988657	0.63
Dip2	vVsx	0	0.101	0.14	0.53748384988657	0.63
Dip2	vVsx.dVsx.dOptix	0	0.101	0.14	0.53748384988657	0.63
Dip2	vOptix.vVsx.dVsx	0	0.101	0.14	0.53748384988657	0.63
Dip2	vOptix.vVsx	-0.83	0.101	0.14	0.53748384988657	0.63
Dip2	vdOptix	-1.04	0.101	0.14	0.53748384988657	0.63
Dip2	vdVsx	-1.58	0.101	0.14	0.53748384988657	0.63
Dip2	Ey_Hbn	-1.86	0.101	0.14	0.53748384988657	0.63
Dip2	vOptix	-2.39	0.101	0.14	0.53748384988657	0.63
Dip2	dVsx	-2.51	0.101	0.14	0.53748384988657	0.63
Dip2	vDpp.vOptix	-5.25	0.101	0.14	0.53748384988657	0.63
Dip2	Hbn_Opa_Slp	-6.42	0.101	0.14	0.53748384988657	0.63
Dip2	dOptix	-8.81	0.101	0.14	0.53748384988657	0.63
Dip2	dDpp	-13.1	0.101	0.14	0.53748384988657	0.63
CG43427	vdVsx	10.09	0.106	0.59	0.683130051063973	0.81
CG43427	dDpp.dOptix	9.11	0.106	0.59	0.683130051063973	0.81
CG43427	Hth	7.6	0.106	0.59	0.683130051063973	0.81
CG43427	Erm_Ey	6.07	0.106	0.59	0.683130051063973	0.81
CG43427	Slp_D	4.53	0.106	0.59	0.683130051063973	0.81
CG43427	Hbn_Opa_Slp	3.64	0.106	0.59	0.683130051063973	0.81
CG43427	vdOptix.vdVsx	2.95	0.106	0.59	0.683130051063973	0.81
CG43427	vdOptix	0.15	0.106	0.59	0.683130051063973	0.81
CG43427	vVsx	0	0.106	0.59	0.683130051063973	0.81
CG43427	vVsx.dVsx.dOptix	0	0.106	0.59	0.683130051063973	0.81
CG43427	vOptix.vVsx.dVsx	0	0.106	0.59	0.683130051063973	0.81
CG43427	dOptix.dVsx	-0.51	0.106	0.59	0.683130051063973	0.81
CG43427	dVsx	-0.83	0.106	0.59	0.683130051063973	0.81
CG43427	vdDpp.vdOptix	-1.01	0.106	0.59	0.683130051063973	0.81
CG43427	Hth_Opa	-1.08	0.106	0.59	0.683130051063973	0.81
CG43427	Ey_Hbn	-1.27	0.106	0.59	0.683130051063973	0.81
CG43427	vOptix	-1.3	0.106	0.59	0.683130051063973	0.81
CG43427	whole_OPC	-2.12	0.106	0.59	0.683130051063973	0.81
CG43427	D_BarHI	-2.49	0.106	0.59	0.683130051063973	0.81
CG43427	vDpp.vOptix	-3.75	0.106	0.59	0.683130051063973	0.81
CG43427	Opa_Erm	-3.8	0.106	0.59	0.683130051063973	0.81
CG43427	dOptix	-5.36	0.106	0.59	0.683130051063973	0.81
CG43427	vOptix.vVsx	-6.25	0.106	0.59	0.683130051063973	0.81
CG43427	dDpp	-6.79	0.106	0.59	0.683130051063973	0.81
CG43427	vDpp	-7.04	0.106	0.59	0.683130051063973	0.81
CG43427	vdDpp	-12.04	0.106	0.59	0.683130051063973	0.81
Hus1-like	Hth	12.31	0.086	0.08	0.447213595499958	0.6
Hus1-like	dDpp.dOptix	10.11	0.086	0.08	0.447213595499958	0.6
Hus1-like	vdDpp	7.82	0.086	0.08	0.447213595499958	0.6
Hus1-like	dOptix	5.51	0.086	0.08	0.447213595499958	0.6
Hus1-like	Hbn_Opa_Slp	5.46	0.086	0.08	0.447213595499958	0.6
Hus1-like	D_BarHI	4.7	0.086	0.08	0.447213595499958	0.6
Hus1-like	vOptix.vVsx	2.96	0.086	0.08	0.447213595499958	0.6
Hus1-like	Hth_Opa	2.16	0.086	0.08	0.447213595499958	0.6
Hus1-like	vDpp.vOptix	1.52	0.086	0.08	0.447213595499958	0.6
Hus1-like	vdOptix.vdVsx	0.05	0.086	0.08	0.447213595499958	0.6
Hus1-like	vDpp	0	0.086	0.08	0.447213595499958	0.6
Hus1-like	vVsx	0	0.086	0.08	0.447213595499958	0.6
Hus1-like	dVsx	0	0.086	0.08	0.447213595499958	0.6
Hus1-like	vVsx.dVsx.dOptix	0	0.086	0.08	0.447213595499958	0.6
Hus1-like	vOptix.vVsx.dVsx	0	0.086	0.08	0.447213595499958	0.6
Hus1-like	whole_OPC	-1.13	0.086	0.08	0.447213595499958	0.6
Hus1-like	Erm_Ey	-1.5	0.086	0.08	0.447213595499958	0.6
Hus1-like	vdOptix	-2.1	0.086	0.08	0.447213595499958	0.6
Hus1-like	Opa_Erm	-2.9	0.086	0.08	0.447213595499958	0.6
Hus1-like	Slp_D	-3.28	0.086	0.08	0.447213595499958	0.6
Hus1-like	vdDpp.vdOptix	-4.25	0.086	0.08	0.447213595499958	0.6
Hus1-like	vdVsx	-5.44	0.086	0.08	0.447213595499958	0.6
Hus1-like	dOptix.dVsx	-6.09	0.086	0.08	0.447213595499958	0.6
Hus1-like	vOptix	-6.76	0.086	0.08	0.447213595499958	0.6
Hus1-like	dDpp	-8.66	0.086	0.08	0.447213595499958	0.6
Hus1-like	Ey_Hbn	-11.1	0.086	0.08	0.447213595499958	0.6
CG1129	dOptix.dVsx	15.61	0.16	-0.15	0.258198889747161	0.42
CG1129	vdDpp	9.52	0.16	-0.15	0.258198889747161	0.42
CG1129	Hth	8.65	0.16	-0.15	0.258198889747161	0.42
CG1129	vdVsx	8.34	0.16	-0.15	0.258198889747161	0.42
CG1129	Erm_Ey	5.55	0.16	-0.15	0.258198889747161	0.42
CG1129	vdDpp.vdOptix	4.04	0.16	-0.15	0.258198889747161	0.42
CG1129	Opa_Erm	2.66	0.16	-0.15	0.258198889747161	0.42
CG1129	vOptix.vVsx	2.59	0.16	-0.15	0.258198889747161	0.42
CG1129	vdOptix.vdVsx	1.78	0.16	-0.15	0.258198889747161	0.42
CG1129	vDpp	0	0.16	-0.15	0.258198889747161	0.42
CG1129	vVsx	0	0.16	-0.15	0.258198889747161	0.42
CG1129	vVsx.dVsx.dOptix	0	0.16	-0.15	0.258198889747161	0.42
CG1129	vOptix.vVsx.dVsx	0	0.16	-0.15	0.258198889747161	0.42
CG1129	dDpp	-0.52	0.16	-0.15	0.258198889747161	0.42
CG1129	Hbn_Opa_Slp	-1.02	0.16	-0.15	0.258198889747161	0.42
CG1129	dVsx	-1.21	0.16	-0.15	0.258198889747161	0.42
CG1129	Slp_D	-1.9	0.16	-0.15	0.258198889747161	0.42
CG1129	D_BarHI	-2.82	0.16	-0.15	0.258198889747161	0.42
CG1129	dOptix	-3.01	0.16	-0.15	0.258198889747161	0.42
CG1129	whole_OPC	-4.7	0.16	-0.15	0.258198889747161	0.42
CG1129	vdOptix	-5.76	0.16	-0.15	0.258198889747161	0.42
CG1129	dDpp.dOptix	-5.88	0.16	-0.15	0.258198889747161	0.42
CG1129	Ey_Hbn	-6.41	0.16	-0.15	0.258198889747161	0.42
CG1129	vDpp.vOptix	-6.71	0.16	-0.15	0.258198889747161	0.42
CG1129	Hth_Opa	-8.78	0.16	-0.15	0.258198889747161	0.42
CG1129	vOptix	-8.83	0.16	-0.15	0.258198889747161	0.42
Cdep	vOptix.vVsx	11.72	0.138	0.54	0.683130051063973	0.48
Cdep	dDpp.dOptix	8.87	0.138	0.54	0.683130051063973	0.48
Cdep	vdDpp	7.72	0.138	0.54	0.683130051063973	0.48
Cdep	vOptix	3.53	0.138	0.54	0.683130051063973	0.48
Cdep	dOptix.dVsx	2.83	0.138	0.54	0.683130051063973	0.48
Cdep	Opa_Erm	1.98	0.138	0.54	0.683130051063973	0.48
Cdep	vdOptix.vdVsx	1.79	0.138	0.54	0.683130051063973	0.48
Cdep	Ey_Hbn	1.76	0.138	0.54	0.683130051063973	0.48
Cdep	whole_OPC	1.28	0.138	0.54	0.683130051063973	0.48
Cdep	dDpp	0.97	0.138	0.54	0.683130051063973	0.48
Cdep	Slp_D	0.3	0.138	0.54	0.683130051063973	0.48
Cdep	vVsx	0	0.138	0.54	0.683130051063973	0.48
Cdep	vVsx.dVsx.dOptix	0	0.138	0.54	0.683130051063973	0.48
Cdep	vOptix.vVsx.dVsx	0	0.138	0.54	0.683130051063973	0.48
Cdep	Hth_Opa	-0.36	0.138	0.54	0.683130051063973	0.48
Cdep	D_BarHI	-0.76	0.138	0.54	0.683130051063973	0.48
Cdep	vdOptix	-0.9	0.138	0.54	0.683130051063973	0.48
Cdep	Erm_Ey	-1.71	0.138	0.54	0.683130051063973	0.48
Cdep	dOptix	-2.98	0.138	0.54	0.683130051063973	0.48
Cdep	Hbn_Opa_Slp	-3.02	0.138	0.54	0.683130051063973	0.48
Cdep	Hth	-3.38	0.138	0.54	0.683130051063973	0.48
Cdep	vDpp.vOptix	-3.62	0.138	0.54	0.683130051063973	0.48
Cdep	dVsx	-4.21	0.138	0.54	0.683130051063973	0.48
Cdep	vDpp	-5.65	0.138	0.54	0.683130051063973	0.48
Cdep	vdDpp.vdOptix	-6.04	0.138	0.54	0.683130051063973	0.48
Cdep	vdVsx	-8.36	0.138	0.54	0.683130051063973	0.48
CG2016	Hth_Opa	10.8	0.577	-0.11	0.0666666666666667	0.01
CG2016	whole_OPC	10.18	0.577	-0.11	0.0666666666666667	0.01
CG2016	dVsx	3.81	0.577	-0.11	0.0666666666666667	0.01
CG2016	Hth	2.96	0.577	-0.11	0.0666666666666667	0.01
CG2016	vOptix.vVsx	2.91	0.577	-0.11	0.0666666666666667	0.01
CG2016	dDpp	1.88	0.577	-0.11	0.0666666666666667	0.01
CG2016	dOptix	1.52	0.577	-0.11	0.0666666666666667	0.01
CG2016	vdDpp.vdOptix	1.51	0.577	-0.11	0.0666666666666667	0.01
CG2016	vdOptix	1.32	0.577	-0.11	0.0666666666666667	0.01
CG2016	dOptix.dVsx	1.13	0.577	-0.11	0.0666666666666667	0.01
CG2016	vOptix	0.71	0.577	-0.11	0.0666666666666667	0.01
CG2016	vDpp	0	0.577	-0.11	0.0666666666666667	0.01
CG2016	vVsx	0	0.577	-0.11	0.0666666666666667	0.01
CG2016	vVsx.dVsx.dOptix	0	0.577	-0.11	0.0666666666666667	0.01
CG2016	vOptix.vVsx.dVsx	0	0.577	-0.11	0.0666666666666667	0.01
CG2016	D_BarHI	-0.06	0.577	-0.11	0.0666666666666667	0.01
CG2016	vdVsx	-0.2	0.577	-0.11	0.0666666666666667	0.01
CG2016	vDpp.vOptix	-0.71	0.577	-0.11	0.0666666666666667	0.01
CG2016	vdOptix.vdVsx	-0.78	0.577	-0.11	0.0666666666666667	0.01
CG2016	Erm_Ey	-1.14	0.577	-0.11	0.0666666666666667	0.01
CG2016	Ey_Hbn	-1.27	0.577	-0.11	0.0666666666666667	0.01
CG2016	dDpp.dOptix	-1.3	0.577	-0.11	0.0666666666666667	0.01
CG2016	Slp_D	-2.25	0.577	-0.11	0.0666666666666667	0.01
CG2016	Hbn_Opa_Slp	-3.34	0.577	-0.11	0.0666666666666667	0.01
CG2016	Opa_Erm	-4.79	0.577	-0.11	0.0666666666666667	0.01
CG2016	vdDpp	-5.25	0.577	-0.11	0.0666666666666667	0.01
dpr16	Opa_Erm	10.84	0.346	0.07	0.333333333333333	0.5
dpr16	vdVsx	9.16	0.346	0.07	0.333333333333333	0.5
dpr16	whole_OPC	5.41	0.346	0.07	0.333333333333333	0.5
dpr16	vdOptix.vdVsx	3.76	0.346	0.07	0.333333333333333	0.5
dpr16	vDpp	2.36	0.346	0.07	0.333333333333333	0.5
dpr16	vdOptix	1.83	0.346	0.07	0.333333333333333	0.5
dpr16	Hbn_Opa_Slp	1.35	0.346	0.07	0.333333333333333	0.5
dpr16	vOptix	1.3	0.346	0.07	0.333333333333333	0.5
dpr16	dDpp	1.02	0.346	0.07	0.333333333333333	0.5
dpr16	vdDpp	0.57	0.346	0.07	0.333333333333333	0.5
dpr16	Hth	0.28	0.346	0.07	0.333333333333333	0.5
dpr16	vVsx	0	0.346	0.07	0.333333333333333	0.5
dpr16	vVsx.dVsx.dOptix	0	0.346	0.07	0.333333333333333	0.5
dpr16	vOptix.vVsx.dVsx	0	0.346	0.07	0.333333333333333	0.5
dpr16	dDpp.dOptix	-0.14	0.346	0.07	0.333333333333333	0.5
dpr16	Slp_D	-1.41	0.346	0.07	0.333333333333333	0.5
dpr16	Ey_Hbn	-1.52	0.346	0.07	0.333333333333333	0.5
dpr16	Hth_Opa	-2.26	0.346	0.07	0.333333333333333	0.5
dpr16	Erm_Ey	-2.4	0.346	0.07	0.333333333333333	0.5
dpr16	dVsx	-2.78	0.346	0.07	0.333333333333333	0.5
dpr16	vdDpp.vdOptix	-3.32	0.346	0.07	0.333333333333333	0.5
dpr16	vOptix.vVsx	-3.46	0.346	0.07	0.333333333333333	0.5
dpr16	D_BarHI	-3.86	0.346	0.07	0.333333333333333	0.5
dpr16	dOptix.dVsx	-4.84	0.346	0.07	0.333333333333333	0.5
dpr16	vDpp.vOptix	-6.78	0.346	0.07	0.333333333333333	0.5
dpr16	dOptix	-7.53	0.346	0.07	0.333333333333333	0.5
cno	Hth_Opa	12.88	0.06	0.3	0.227710017021324	0.13
cno	whole_OPC	8.9	0.06	0.3	0.227710017021324	0.13
cno	D_BarHI	5.59	0.06	0.3	0.227710017021324	0.13
cno	dOptix.dVsx	3.09	0.06	0.3	0.227710017021324	0.13
cno	vdOptix	2.81	0.06	0.3	0.227710017021324	0.13
cno	vdVsx	0.97	0.06	0.3	0.227710017021324	0.13
cno	dDpp	0.83	0.06	0.3	0.227710017021324	0.13
cno	vOptix.vVsx	0.26	0.06	0.3	0.227710017021324	0.13
cno	vDpp	0	0.06	0.3	0.227710017021324	0.13
cno	vVsx	0	0.06	0.3	0.227710017021324	0.13
cno	vVsx.dVsx.dOptix	0	0.06	0.3	0.227710017021324	0.13
cno	vOptix.vVsx.dVsx	0	0.06	0.3	0.227710017021324	0.13
cno	dVsx	-0.14	0.06	0.3	0.227710017021324	0.13
cno	Opa_Erm	-0.5	0.06	0.3	0.227710017021324	0.13
cno	dOptix	-0.66	0.06	0.3	0.227710017021324	0.13
cno	dDpp.dOptix	-1.42	0.06	0.3	0.227710017021324	0.13
cno	vdOptix.vdVsx	-2.94	0.06	0.3	0.227710017021324	0.13
cno	Slp_D	-3.09	0.06	0.3	0.227710017021324	0.13
cno	vdDpp.vdOptix	-3.35	0.06	0.3	0.227710017021324	0.13
cno	vdDpp	-3.45	0.06	0.3	0.227710017021324	0.13
cno	Hbn_Opa_Slp	-3.95	0.06	0.3	0.227710017021324	0.13
cno	Erm_Ey	-4.22	0.06	0.3	0.227710017021324	0.13
cno	vOptix	-6.26	0.06	0.3	0.227710017021324	0.13
cno	Hth	-6.56	0.06	0.3	0.227710017021324	0.13
cno	Ey_Hbn	-9.18	0.06	0.3	0.227710017021324	0.13
cno	vDpp.vOptix	-9.99	0.06	0.3	0.227710017021324	0.13
Mms19	vdDpp	7.89	0.124	-0.1	0.2	0.43
Mms19	vdDpp.vdOptix	7.62	0.124	-0.1	0.2	0.43
Mms19	Hbn_Opa_Slp	7.05	0.124	-0.1	0.2	0.43
Mms19	dVsx	6.85	0.124	-0.1	0.2	0.43
Mms19	Hth	3.63	0.124	-0.1	0.2	0.43
Mms19	dDpp.dOptix	3.37	0.124	-0.1	0.2	0.43
Mms19	vOptix.vVsx	2.52	0.124	-0.1	0.2	0.43
Mms19	dDpp	2.15	0.124	-0.1	0.2	0.43
Mms19	Slp_D	1.73	0.124	-0.1	0.2	0.43
Mms19	Hth_Opa	1.04	0.124	-0.1	0.2	0.43
Mms19	vVsx	0	0.124	-0.1	0.2	0.43
Mms19	vVsx.dVsx.dOptix	0	0.124	-0.1	0.2	0.43
Mms19	vOptix.vVsx.dVsx	0	0.124	-0.1	0.2	0.43
Mms19	Opa_Erm	-0.49	0.124	-0.1	0.2	0.43
Mms19	Erm_Ey	-0.64	0.124	-0.1	0.2	0.43
Mms19	whole_OPC	-1.54	0.124	-0.1	0.2	0.43
Mms19	dOptix.dVsx	-2.96	0.124	-0.1	0.2	0.43
Mms19	dOptix	-3.46	0.124	-0.1	0.2	0.43
Mms19	D_BarHI	-5.07	0.124	-0.1	0.2	0.43
Mms19	vdVsx	-5.25	0.124	-0.1	0.2	0.43
Mms19	vOptix	-5.61	0.124	-0.1	0.2	0.43
Mms19	Ey_Hbn	-6.9	0.124	-0.1	0.2	0.43
Mms19	vDpp.vOptix	-6.94	0.124	-0.1	0.2	0.43
Mms19	vdOptix	-7.29	0.124	-0.1	0.2	0.43
Mms19	vdOptix.vdVsx	-8.21	0.124	-0.1	0.2	0.43
Mms19	vDpp	-9.27	0.124	-0.1	0.2	0.43
CG12163	vdVsx	15.38	0.596	0.05	0.428571428571429	0.6
CG12163	vDpp.vOptix	14.75	0.596	0.05	0.428571428571429	0.6
CG12163	Slp_D	9.13	0.596	0.05	0.428571428571429	0.6
CG12163	vOptix.vVsx	7.29	0.596	0.05	0.428571428571429	0.6
CG12163	Erm_Ey	6.65	0.596	0.05	0.428571428571429	0.6
CG12163	Ey_Hbn	6.22	0.596	0.05	0.428571428571429	0.6
CG12163	dOptix	5.73	0.596	0.05	0.428571428571429	0.6
CG12163	vdOptix	4.74	0.596	0.05	0.428571428571429	0.6
CG12163	Hth	4.37	0.596	0.05	0.428571428571429	0.6
CG12163	vOptix	4.24	0.596	0.05	0.428571428571429	0.6
CG12163	dOptix.dVsx	3.03	0.596	0.05	0.428571428571429	0.6
CG12163	Opa_Erm	2.34	0.596	0.05	0.428571428571429	0.6
CG12163	whole_OPC	1.59	0.596	0.05	0.428571428571429	0.6
CG12163	vdDpp	1.31	0.596	0.05	0.428571428571429	0.6
CG12163	vdOptix.vdVsx	0.67	0.596	0.05	0.428571428571429	0.6
CG12163	dVsx	0.52	0.596	0.05	0.428571428571429	0.6
CG12163	dDpp	0	0.596	0.05	0.428571428571429	0.6
CG12163	vVsx	0	0.596	0.05	0.428571428571429	0.6
CG12163	vVsx.dVsx.dOptix	0	0.596	0.05	0.428571428571429	0.6
CG12163	vOptix.vVsx.dVsx	0	0.596	0.05	0.428571428571429	0.6
CG12163	Hth_Opa	-1.48	0.596	0.05	0.428571428571429	0.6
CG12163	dDpp.dOptix	-2.03	0.596	0.05	0.428571428571429	0.6
CG12163	Hbn_Opa_Slp	-2.99	0.596	0.05	0.428571428571429	0.6
CG12163	vDpp	-3.73	0.596	0.05	0.428571428571429	0.6
CG12163	vdDpp.vdOptix	-4.4	0.596	0.05	0.428571428571429	0.6
CG12163	D_BarHI	-5.27	0.596	0.05	0.428571428571429	0.6
CG12173	vdVsx	26.4	0.124	0.49	1	0.92
CG12173	dOptix	12.46	0.124	0.49	1	0.92
CG12173	dDpp	12.19	0.124	0.49	1	0.92
CG12173	Hth	8.39	0.124	0.49	1	0.92
CG12173	Erm_Ey	8.21	0.124	0.49	1	0.92
CG12173	whole_OPC	6.49	0.124	0.49	1	0.92
CG12173	dVsx	5.48	0.124	0.49	1	0.92
CG12173	vdOptix.vdVsx	5.31	0.124	0.49	1	0.92
CG12173	vdOptix	5.3	0.124	0.49	1	0.92
CG12173	vOptix	4.44	0.124	0.49	1	0.92
CG12173	Hbn_Opa_Slp	4.27	0.124	0.49	1	0.92
CG12173	vDpp	4.25	0.124	0.49	1	0.92
CG12173	vdDpp	2.05	0.124	0.49	1	0.92
CG12173	Ey_Hbn	1.78	0.124	0.49	1	0.92
CG12173	vVsx	0	0.124	0.49	1	0.92
CG12173	vVsx.dVsx.dOptix	0	0.124	0.49	1	0.92
CG12173	vOptix.vVsx.dVsx	0	0.124	0.49	1	0.92
CG12173	dOptix.dVsx	-0.1	0.124	0.49	1	0.92
CG12173	Opa_Erm	-2.38	0.124	0.49	1	0.92
CG12173	Slp_D	-3.14	0.124	0.49	1	0.92
CG12173	dDpp.dOptix	-3.49	0.124	0.49	1	0.92
CG12173	D_BarHI	-3.65	0.124	0.49	1	0.92
CG12173	Hth_Opa	-4.35	0.124	0.49	1	0.92
CG12173	vdDpp.vdOptix	-6.45	0.124	0.49	1	0.92
CG12173	vOptix.vVsx	-7.69	0.124	0.49	1	0.92
CG12173	vDpp.vOptix	-10.41	0.124	0.49	1	0.92
mtd	Ey_Hbn	29	0.207	0.18	0.149071198499986	0.17
mtd	vOptix	15.44	0.207	0.18	0.149071198499986	0.17
mtd	Erm_Ey	12.34	0.207	0.18	0.149071198499986	0.17
mtd	Opa_Erm	11.42	0.207	0.18	0.149071198499986	0.17
mtd	Hth_Opa	8.1	0.207	0.18	0.149071198499986	0.17
mtd	vdOptix.vdVsx	5.2	0.207	0.18	0.149071198499986	0.17
mtd	whole_OPC	4.81	0.207	0.18	0.149071198499986	0.17
mtd	dOptix.dVsx	4.33	0.207	0.18	0.149071198499986	0.17
mtd	vdOptix	3.71	0.207	0.18	0.149071198499986	0.17
mtd	vdDpp.vdOptix	2.73	0.207	0.18	0.149071198499986	0.17
mtd	vDpp.vOptix	2.66	0.207	0.18	0.149071198499986	0.17
mtd	dVsx	2.37	0.207	0.18	0.149071198499986	0.17
mtd	vOptix.vVsx	1.1	0.207	0.18	0.149071198499986	0.17
mtd	dDpp	0	0.207	0.18	0.149071198499986	0.17
mtd	vVsx	0	0.207	0.18	0.149071198499986	0.17
mtd	vVsx.dVsx.dOptix	0	0.207	0.18	0.149071198499986	0.17
mtd	vOptix.vVsx.dVsx	0	0.207	0.18	0.149071198499986	0.17
mtd	D_BarHI	-0.62	0.207	0.18	0.149071198499986	0.17
mtd	dOptix	-0.9	0.207	0.18	0.149071198499986	0.17
mtd	dDpp.dOptix	-3.04	0.207	0.18	0.149071198499986	0.17
mtd	vDpp	-4.91	0.207	0.18	0.149071198499986	0.17
mtd	Slp_D	-6.08	0.207	0.18	0.149071198499986	0.17
mtd	Hbn_Opa_Slp	-7.16	0.207	0.18	0.149071198499986	0.17
mtd	vdVsx	-9.7	0.207	0.18	0.149071198499986	0.17
mtd	Hth	-12.56	0.207	0.18	0.149071198499986	0.17
mtd	vdDpp	-13.85	0.207	0.18	0.149071198499986	0.17
CG11999	vDpp.vOptix	16.21	0.226	-0.21	0.227710017021324	0.38
CG11999	vOptix	11.66	0.226	-0.21	0.227710017021324	0.38
CG11999	vdDpp	11.08	0.226	-0.21	0.227710017021324	0.38
CG11999	D_BarHI	9.1	0.226	-0.21	0.227710017021324	0.38
CG11999	dOptix.dVsx	7.93	0.226	-0.21	0.227710017021324	0.38
CG11999	dOptix	5.92	0.226	-0.21	0.227710017021324	0.38
CG11999	vOptix.vVsx	4.44	0.226	-0.21	0.227710017021324	0.38
CG11999	Erm_Ey	3.71	0.226	-0.21	0.227710017021324	0.38
CG11999	Opa_Erm	3.13	0.226	-0.21	0.227710017021324	0.38
CG11999	whole_OPC	3.08	0.226	-0.21	0.227710017021324	0.38
CG11999	vdOptix	2.71	0.226	-0.21	0.227710017021324	0.38
CG11999	Hth_Opa	2.36	0.226	-0.21	0.227710017021324	0.38
CG11999	dVsx	2.03	0.226	-0.21	0.227710017021324	0.38
CG11999	Slp_D	1.86	0.226	-0.21	0.227710017021324	0.38
CG11999	vDpp	0.86	0.226	-0.21	0.227710017021324	0.38
CG11999	vVsx	0	0.226	-0.21	0.227710017021324	0.38
CG11999	vVsx.dVsx.dOptix	0	0.226	-0.21	0.227710017021324	0.38
CG11999	vOptix.vVsx.dVsx	0	0.226	-0.21	0.227710017021324	0.38
CG11999	dDpp.dOptix	-1.85	0.226	-0.21	0.227710017021324	0.38
CG11999	Hbn_Opa_Slp	-2.25	0.226	-0.21	0.227710017021324	0.38
CG11999	vdVsx	-3.64	0.226	-0.21	0.227710017021324	0.38
CG11999	vdOptix.vdVsx	-3.87	0.226	-0.21	0.227710017021324	0.38
CG11999	vdDpp.vdOptix	-3.96	0.226	-0.21	0.227710017021324	0.38
CG11999	Ey_Hbn	-4.14	0.226	-0.21	0.227710017021324	0.38
CG11999	dDpp	-4.98	0.226	-0.21	0.227710017021324	0.38
CG11999	Hth	-6.25	0.226	-0.21	0.227710017021324	0.38
Prosbeta7	Hth	13.27	0.168	-0.13	0.124034734589208	0.07
Prosbeta7	dVsx	12.15	0.168	-0.13	0.124034734589208	0.07
Prosbeta7	dOptix	7.84	0.168	-0.13	0.124034734589208	0.07
Prosbeta7	Erm_Ey	6.54	0.168	-0.13	0.124034734589208	0.07
Prosbeta7	vdVsx	6.21	0.168	-0.13	0.124034734589208	0.07
Prosbeta7	whole_OPC	4.26	0.168	-0.13	0.124034734589208	0.07
Prosbeta7	Hbn_Opa_Slp	3.97	0.168	-0.13	0.124034734589208	0.07
Prosbeta7	dDpp	3.06	0.168	-0.13	0.124034734589208	0.07
Prosbeta7	dOptix.dVsx	2.85	0.168	-0.13	0.124034734589208	0.07
Prosbeta7	D_BarHI	2.21	0.168	-0.13	0.124034734589208	0.07
Prosbeta7	vDpp.vOptix	1.76	0.168	-0.13	0.124034734589208	0.07
Prosbeta7	Hth_Opa	1.55	0.168	-0.13	0.124034734589208	0.07
Prosbeta7	Opa_Erm	1.02	0.168	-0.13	0.124034734589208	0.07
Prosbeta7	vdDpp	0.45	0.168	-0.13	0.124034734589208	0.07
Prosbeta7	vOptix	0.04	0.168	-0.13	0.124034734589208	0.07
Prosbeta7	vDpp	0	0.168	-0.13	0.124034734589208	0.07
Prosbeta7	vVsx	0	0.168	-0.13	0.124034734589208	0.07
Prosbeta7	vVsx.dVsx.dOptix	0	0.168	-0.13	0.124034734589208	0.07
Prosbeta7	vOptix.vVsx.dVsx	0	0.168	-0.13	0.124034734589208	0.07
Prosbeta7	vdOptix.vdVsx	-0.96	0.168	-0.13	0.124034734589208	0.07
Prosbeta7	Slp_D	-0.97	0.168	-0.13	0.124034734589208	0.07
Prosbeta7	vdDpp.vdOptix	-1.7	0.168	-0.13	0.124034734589208	0.07
Prosbeta7	vdOptix	-4.31	0.168	-0.13	0.124034734589208	0.07
Prosbeta7	vOptix.vVsx	-5.83	0.168	-0.13	0.124034734589208	0.07
Prosbeta7	Ey_Hbn	-6.23	0.168	-0.13	0.124034734589208	0.07
Prosbeta7	dDpp.dOptix	-7.5	0.168	-0.13	0.124034734589208	0.07
Cerk	Opa_Erm	23.59	0.089	0.54	1	0.79
Cerk	Erm_Ey	10.61	0.089	0.54	1	0.79
Cerk	whole_OPC	10.1	0.089	0.54	1	0.79
Cerk	dVsx	9.15	0.089	0.54	1	0.79
Cerk	dOptix	7.68	0.089	0.54	1	0.79
Cerk	Hth_Opa	7.52	0.089	0.54	1	0.79
Cerk	dDpp.dOptix	7.24	0.089	0.54	1	0.79
Cerk	Ey_Hbn	4.31	0.089	0.54	1	0.79
Cerk	vdOptix.vdVsx	3.37	0.089	0.54	1	0.79
Cerk	vOptix	3.35	0.089	0.54	1	0.79
Cerk	Hth	3.07	0.089	0.54	1	0.79
Cerk	vDpp.vOptix	2.59	0.089	0.54	1	0.79
Cerk	Slp_D	1.94	0.089	0.54	1	0.79
Cerk	Hbn_Opa_Slp	0.72	0.089	0.54	1	0.79
Cerk	vdDpp	0.46	0.089	0.54	1	0.79
Cerk	vDpp	0	0.089	0.54	1	0.79
Cerk	dDpp	0	0.089	0.54	1	0.79
Cerk	dOptix.dVsx	0	0.089	0.54	1	0.79
Cerk	vVsx	0	0.089	0.54	1	0.79
Cerk	vVsx.dVsx.dOptix	0	0.089	0.54	1	0.79
Cerk	vOptix.vVsx.dVsx	0	0.089	0.54	1	0.79
Cerk	vdDpp.vdOptix	-0.41	0.089	0.54	1	0.79
Cerk	vOptix.vVsx	-1.09	0.089	0.54	1	0.79
Cerk	vdOptix	-1.75	0.089	0.54	1	0.79
Cerk	vdVsx	-2.43	0.089	0.54	1	0.79
Cerk	D_BarHI	-4.23	0.089	0.54	1	0.79
CG14667	dVsx	14.86	0.142	-0.28	-0.0666666666666667	0.87
CG14667	Opa_Erm	11.63	0.142	-0.28	-0.0666666666666667	0.87
CG14667	Ey_Hbn	9.9	0.142	-0.28	-0.0666666666666667	0.87
CG14667	Hbn_Opa_Slp	4.43	0.142	-0.28	-0.0666666666666667	0.87
CG14667	whole_OPC	3.65	0.142	-0.28	-0.0666666666666667	0.87
CG14667	vdOptix	1.7	0.142	-0.28	-0.0666666666666667	0.87
CG14667	vOptix.vVsx	0.86	0.142	-0.28	-0.0666666666666667	0.87
CG14667	Erm_Ey	0.71	0.142	-0.28	-0.0666666666666667	0.87
CG14667	Hth_Opa	0.32	0.142	-0.28	-0.0666666666666667	0.87
CG14667	dDpp	0	0.142	-0.28	-0.0666666666666667	0.87
CG14667	vVsx	0	0.142	-0.28	-0.0666666666666667	0.87
CG14667	vVsx.dVsx.dOptix	0	0.142	-0.28	-0.0666666666666667	0.87
CG14667	vOptix.vVsx.dVsx	0	0.142	-0.28	-0.0666666666666667	0.87
CG14667	dOptix	-0.95	0.142	-0.28	-0.0666666666666667	0.87
CG14667	dOptix.dVsx	-2.05	0.142	-0.28	-0.0666666666666667	0.87
CG14667	vdDpp.vdOptix	-2.06	0.142	-0.28	-0.0666666666666667	0.87
CG14667	D_BarHI	-2.5	0.142	-0.28	-0.0666666666666667	0.87
CG14667	vDpp	-4.7	0.142	-0.28	-0.0666666666666667	0.87
CG14667	Slp_D	-5.75	0.142	-0.28	-0.0666666666666667	0.87
CG14667	vdVsx	-6.1	0.142	-0.28	-0.0666666666666667	0.87
CG14667	vdOptix.vdVsx	-6.96	0.142	-0.28	-0.0666666666666667	0.87
CG14667	Hth	-8.86	0.142	-0.28	-0.0666666666666667	0.87
CG14667	dDpp.dOptix	-9.55	0.142	-0.28	-0.0666666666666667	0.87
CG14667	vOptix	-10.85	0.142	-0.28	-0.0666666666666667	0.87
CG14667	vdDpp	-10.88	0.142	-0.28	-0.0666666666666667	0.87
CG14667	vDpp.vOptix	-11.88	0.142	-0.28	-0.0666666666666667	0.87
CG14669	vOptix	8.96	0.117	0.42	0.382970843102535	0.5
CG14669	Hbn_Opa_Slp	4.77	0.117	0.42	0.382970843102535	0.5
CG14669	whole_OPC	4.7	0.117	0.42	0.382970843102535	0.5
CG14669	Hth	4.34	0.117	0.42	0.382970843102535	0.5
CG14669	vdDpp	2.87	0.117	0.42	0.382970843102535	0.5
CG14669	dDpp	0	0.117	0.42	0.382970843102535	0.5
CG14669	vVsx	0	0.117	0.42	0.382970843102535	0.5
CG14669	vVsx.dVsx.dOptix	0	0.117	0.42	0.382970843102535	0.5
CG14669	vOptix.vVsx.dVsx	0	0.117	0.42	0.382970843102535	0.5
CG14669	dOptix	-0.09	0.117	0.42	0.382970843102535	0.5
CG14669	vOptix.vVsx	-0.48	0.117	0.42	0.382970843102535	0.5
CG14669	dVsx	-0.49	0.117	0.42	0.382970843102535	0.5
CG14669	vDpp	-1.36	0.117	0.42	0.382970843102535	0.5
CG14669	Slp_D	-1.67	0.117	0.42	0.382970843102535	0.5
CG14669	Opa_Erm	-2.18	0.117	0.42	0.382970843102535	0.5
CG14669	dOptix.dVsx	-3	0.117	0.42	0.382970843102535	0.5
CG14669	dDpp.dOptix	-3.16	0.117	0.42	0.382970843102535	0.5
CG14669	D_BarHI	-3.47	0.117	0.42	0.382970843102535	0.5
CG14669	vdOptix	-3.69	0.117	0.42	0.382970843102535	0.5
CG14669	Hth_Opa	-4.46	0.117	0.42	0.382970843102535	0.5
CG14669	vdOptix.vdVsx	-4.53	0.117	0.42	0.382970843102535	0.5
CG14669	vdVsx	-5.47	0.117	0.42	0.382970843102535	0.5
CG14669	Ey_Hbn	-5.63	0.117	0.42	0.382970843102535	0.5
CG14669	Erm_Ey	-7.75	0.117	0.42	0.382970843102535	0.5
CG14669	vdDpp.vdOptix	-8.04	0.117	0.42	0.382970843102535	0.5
CG14669	vDpp.vOptix	-9.24	0.117	0.42	0.382970843102535	0.5
mRpL44	vdVsx	23.24	0.138	0.1	0.0666666666666667	0.01
mRpL44	Erm_Ey	15.51	0.138	0.1	0.0666666666666667	0.01
mRpL44	dOptix	13.98	0.138	0.1	0.0666666666666667	0.01
mRpL44	Hth	12.74	0.138	0.1	0.0666666666666667	0.01
mRpL44	Hbn_Opa_Slp	10.11	0.138	0.1	0.0666666666666667	0.01
mRpL44	whole_OPC	7.78	0.138	0.1	0.0666666666666667	0.01
mRpL44	Opa_Erm	7.19	0.138	0.1	0.0666666666666667	0.01
mRpL44	vdDpp.vdOptix	7.03	0.138	0.1	0.0666666666666667	0.01
mRpL44	vDpp.vOptix	4.81	0.138	0.1	0.0666666666666667	0.01
mRpL44	vdOptix	3.14	0.138	0.1	0.0666666666666667	0.01
mRpL44	vdOptix.vdVsx	1.95	0.138	0.1	0.0666666666666667	0.01
mRpL44	Hth_Opa	1.79	0.138	0.1	0.0666666666666667	0.01
mRpL44	vdDpp	1.62	0.138	0.1	0.0666666666666667	0.01
mRpL44	vDpp	0	0.138	0.1	0.0666666666666667	0.01
mRpL44	dDpp	0	0.138	0.1	0.0666666666666667	0.01
mRpL44	vVsx	0	0.138	0.1	0.0666666666666667	0.01
mRpL44	vVsx.dVsx.dOptix	0	0.138	0.1	0.0666666666666667	0.01
mRpL44	vOptix.vVsx.dVsx	0	0.138	0.1	0.0666666666666667	0.01
mRpL44	dOptix.dVsx	-0.17	0.138	0.1	0.0666666666666667	0.01
mRpL44	vOptix.vVsx	-1.64	0.138	0.1	0.0666666666666667	0.01
mRpL44	Ey_Hbn	-1.93	0.138	0.1	0.0666666666666667	0.01
mRpL44	dVsx	-4.57	0.138	0.1	0.0666666666666667	0.01
mRpL44	dDpp.dOptix	-6.07	0.138	0.1	0.0666666666666667	0.01
mRpL44	Slp_D	-6.28	0.138	0.1	0.0666666666666667	0.01
mRpL44	D_BarHI	-9.03	0.138	0.1	0.0666666666666667	0.01
mRpL44	vOptix	-10.49	0.138	0.1	0.0666666666666667	0.01
Hcs	vdOptix.vdVsx	17.29	0.052	0.11	0.227710017021324	0.2
Hcs	vdDpp	15.39	0.052	0.11	0.227710017021324	0.2
Hcs	D_BarHI	10.87	0.052	0.11	0.227710017021324	0.2
Hcs	dDpp	6.6	0.052	0.11	0.227710017021324	0.2
Hcs	dOptix.dVsx	4.84	0.052	0.11	0.227710017021324	0.2
Hcs	vOptix	4.77	0.052	0.11	0.227710017021324	0.2
Hcs	Hth	2.86	0.052	0.11	0.227710017021324	0.2
Hcs	dOptix	2.5	0.052	0.11	0.227710017021324	0.2
Hcs	Hth_Opa	1.63	0.052	0.11	0.227710017021324	0.2
Hcs	Erm_Ey	1.58	0.052	0.11	0.227710017021324	0.2
Hcs	vDpp	0.69	0.052	0.11	0.227710017021324	0.2
Hcs	vOptix.vVsx	0	0.052	0.11	0.227710017021324	0.2
Hcs	vVsx	0	0.052	0.11	0.227710017021324	0.2
Hcs	dVsx	0	0.052	0.11	0.227710017021324	0.2
Hcs	vVsx.dVsx.dOptix	0	0.052	0.11	0.227710017021324	0.2
Hcs	vOptix.vVsx.dVsx	0	0.052	0.11	0.227710017021324	0.2
Hcs	vdOptix	-0.15	0.052	0.11	0.227710017021324	0.2
Hcs	Slp_D	-1.16	0.052	0.11	0.227710017021324	0.2
Hcs	whole_OPC	-2.16	0.052	0.11	0.227710017021324	0.2
Hcs	dDpp.dOptix	-3.25	0.052	0.11	0.227710017021324	0.2
Hcs	Hbn_Opa_Slp	-3.51	0.052	0.11	0.227710017021324	0.2
Hcs	vdDpp.vdOptix	-4.39	0.052	0.11	0.227710017021324	0.2
Hcs	Ey_Hbn	-5.56	0.052	0.11	0.227710017021324	0.2
Hcs	vdVsx	-8.57	0.052	0.11	0.227710017021324	0.2
Hcs	vDpp.vOptix	-9.6	0.052	0.11	0.227710017021324	0.2
Hcs	Opa_Erm	-11.52	0.052	0.11	0.227710017021324	0.2
CG31550	vdDpp	21.54	0.097	0.46	0.683130051063973	0.86
CG31550	Hth	13.04	0.097	0.46	0.683130051063973	0.86
CG31550	vDpp	7.96	0.097	0.46	0.683130051063973	0.86
CG31550	Ey_Hbn	7.36	0.097	0.46	0.683130051063973	0.86
CG31550	dOptix	6.8	0.097	0.46	0.683130051063973	0.86
CG31550	dVsx	5.83	0.097	0.46	0.683130051063973	0.86
CG31550	vDpp.vOptix	4.64	0.097	0.46	0.683130051063973	0.86
CG31550	vdVsx	4.06	0.097	0.46	0.683130051063973	0.86
CG31550	vdOptix	2.95	0.097	0.46	0.683130051063973	0.86
CG31550	vOptix	2.55	0.097	0.46	0.683130051063973	0.86
CG31550	Hth_Opa	1.8	0.097	0.46	0.683130051063973	0.86
CG31550	Opa_Erm	1.24	0.097	0.46	0.683130051063973	0.86
CG31550	D_BarHI	1.14	0.097	0.46	0.683130051063973	0.86
CG31550	dDpp	0	0.097	0.46	0.683130051063973	0.86
CG31550	vOptix.vVsx	0	0.097	0.46	0.683130051063973	0.86
CG31550	vVsx	0	0.097	0.46	0.683130051063973	0.86
CG31550	vVsx.dVsx.dOptix	0	0.097	0.46	0.683130051063973	0.86
CG31550	vOptix.vVsx.dVsx	0	0.097	0.46	0.683130051063973	0.86
CG31550	Hbn_Opa_Slp	0	0.097	0.46	0.683130051063973	0.86
CG31550	whole_OPC	-0.38	0.097	0.46	0.683130051063973	0.86
CG31550	Slp_D	-1.06	0.097	0.46	0.683130051063973	0.86
CG31550	Erm_Ey	-1.89	0.097	0.46	0.683130051063973	0.86
CG31550	dOptix.dVsx	-3.73	0.097	0.46	0.683130051063973	0.86
CG31550	vdDpp.vdOptix	-5.35	0.097	0.46	0.683130051063973	0.86
CG31550	dDpp.dOptix	-5.38	0.097	0.46	0.683130051063973	0.86
CG31550	vdOptix.vdVsx	-9.51	0.097	0.46	0.683130051063973	0.86
Nmdar1	Hth	14.01	0.292	-0.15	0.0666666666666667	0.01
Nmdar1	dVsx	11.54	0.292	-0.15	0.0666666666666667	0.01
Nmdar1	vOptix.vVsx	5.95	0.292	-0.15	0.0666666666666667	0.01
Nmdar1	Ey_Hbn	2.16	0.292	-0.15	0.0666666666666667	0.01
Nmdar1	vOptix	1.22	0.292	-0.15	0.0666666666666667	0.01
Nmdar1	Hbn_Opa_Slp	1.07	0.292	-0.15	0.0666666666666667	0.01
Nmdar1	Hth_Opa	0.97	0.292	-0.15	0.0666666666666667	0.01
Nmdar1	vdDpp.vdOptix	0.89	0.292	-0.15	0.0666666666666667	0.01
Nmdar1	vdVsx	0.84	0.292	-0.15	0.0666666666666667	0.01
Nmdar1	whole_OPC	0.66	0.292	-0.15	0.0666666666666667	0.01
Nmdar1	dOptix.dVsx	0.51	0.292	-0.15	0.0666666666666667	0.01
Nmdar1	vdOptix.vdVsx	0.28	0.292	-0.15	0.0666666666666667	0.01
Nmdar1	dDpp	0	0.292	-0.15	0.0666666666666667	0.01
Nmdar1	vdOptix	0	0.292	-0.15	0.0666666666666667	0.01
Nmdar1	vVsx	0	0.292	-0.15	0.0666666666666667	0.01
Nmdar1	vVsx.dVsx.dOptix	0	0.292	-0.15	0.0666666666666667	0.01
Nmdar1	vOptix.vVsx.dVsx	0	0.292	-0.15	0.0666666666666667	0.01
Nmdar1	vdDpp	-0.23	0.292	-0.15	0.0666666666666667	0.01
Nmdar1	Opa_Erm	-0.49	0.292	-0.15	0.0666666666666667	0.01
Nmdar1	dOptix	-0.85	0.292	-0.15	0.0666666666666667	0.01
Nmdar1	vDpp	-3.13	0.292	-0.15	0.0666666666666667	0.01
Nmdar1	D_BarHI	-3.3	0.292	-0.15	0.0666666666666667	0.01
Nmdar1	dDpp.dOptix	-4.96	0.292	-0.15	0.0666666666666667	0.01
Nmdar1	Erm_Ey	-6.95	0.292	-0.15	0.0666666666666667	0.01
Nmdar1	vDpp.vOptix	-7.27	0.292	-0.15	0.0666666666666667	0.01
Nmdar1	Slp_D	-7.36	0.292	-0.15	0.0666666666666667	0.01
CG2519	Slp_D	5.39	0.119	-0.38	0.227710017021324	0.2
CG2519	vdOptix.vdVsx	4.98	0.119	-0.38	0.227710017021324	0.2
CG2519	vdDpp.vdOptix	4.12	0.119	-0.38	0.227710017021324	0.2
CG2519	vdVsx	2.62	0.119	-0.38	0.227710017021324	0.2
CG2519	dDpp.dOptix	2.43	0.119	-0.38	0.227710017021324	0.2
CG2519	Hth	1.7	0.119	-0.38	0.227710017021324	0.2
CG2519	Ey_Hbn	1.34	0.119	-0.38	0.227710017021324	0.2
CG2519	whole_OPC	0.35	0.119	-0.38	0.227710017021324	0.2
CG2519	vDpp	0	0.119	-0.38	0.227710017021324	0.2
CG2519	vVsx	0	0.119	-0.38	0.227710017021324	0.2
CG2519	vVsx.dVsx.dOptix	0	0.119	-0.38	0.227710017021324	0.2
CG2519	vOptix.vVsx.dVsx	0	0.119	-0.38	0.227710017021324	0.2
CG2519	Erm_Ey	-0.39	0.119	-0.38	0.227710017021324	0.2
CG2519	vDpp.vOptix	-0.47	0.119	-0.38	0.227710017021324	0.2
CG2519	vOptix.vVsx	-0.7	0.119	-0.38	0.227710017021324	0.2
CG2519	dOptix	-0.92	0.119	-0.38	0.227710017021324	0.2
CG2519	dDpp	-1.05	0.119	-0.38	0.227710017021324	0.2
CG2519	dOptix.dVsx	-1.11	0.119	-0.38	0.227710017021324	0.2
CG2519	Hth_Opa	-1.69	0.119	-0.38	0.227710017021324	0.2
CG2519	vdOptix	-1.74	0.119	-0.38	0.227710017021324	0.2
CG2519	dVsx	-2.71	0.119	-0.38	0.227710017021324	0.2
CG2519	Opa_Erm	-2.76	0.119	-0.38	0.227710017021324	0.2
CG2519	D_BarHI	-4.72	0.119	-0.38	0.227710017021324	0.2
CG2519	vOptix	-5.28	0.119	-0.38	0.227710017021324	0.2
CG2519	Hbn_Opa_Slp	-5.4	0.119	-0.38	0.227710017021324	0.2
CG2519	vdDpp	-8.23	0.119	-0.38	0.227710017021324	0.2
Rheb	vdVsx	25.32	0.144	-0.45	-0.0666666666666667	0.72
Rheb	Opa_Erm	11.75	0.144	-0.45	-0.0666666666666667	0.72
Rheb	Hbn_Opa_Slp	9.48	0.144	-0.45	-0.0666666666666667	0.72
Rheb	dVsx	9.17	0.144	-0.45	-0.0666666666666667	0.72
Rheb	vOptix.vVsx	7.57	0.144	-0.45	-0.0666666666666667	0.72
Rheb	whole_OPC	5.15	0.144	-0.45	-0.0666666666666667	0.72
Rheb	dOptix	3.02	0.144	-0.45	-0.0666666666666667	0.72
Rheb	dOptix.dVsx	2.52	0.144	-0.45	-0.0666666666666667	0.72
Rheb	Slp_D	2.11	0.144	-0.45	-0.0666666666666667	0.72
Rheb	vDpp.vOptix	1.39	0.144	-0.45	-0.0666666666666667	0.72
Rheb	Hth	1.19	0.144	-0.45	-0.0666666666666667	0.72
Rheb	Erm_Ey	0.43	0.144	-0.45	-0.0666666666666667	0.72
Rheb	vVsx	0	0.144	-0.45	-0.0666666666666667	0.72
Rheb	vVsx.dVsx.dOptix	0	0.144	-0.45	-0.0666666666666667	0.72
Rheb	vOptix.vVsx.dVsx	0	0.144	-0.45	-0.0666666666666667	0.72
Rheb	vDpp	-0.47	0.144	-0.45	-0.0666666666666667	0.72
Rheb	dDpp.dOptix	-0.66	0.144	-0.45	-0.0666666666666667	0.72
Rheb	Hth_Opa	-1.48	0.144	-0.45	-0.0666666666666667	0.72
Rheb	vOptix	-1.54	0.144	-0.45	-0.0666666666666667	0.72
Rheb	vdDpp	-3.37	0.144	-0.45	-0.0666666666666667	0.72
Rheb	Ey_Hbn	-4.23	0.144	-0.45	-0.0666666666666667	0.72
Rheb	D_BarHI	-4.26	0.144	-0.45	-0.0666666666666667	0.72
Rheb	vdDpp.vdOptix	-4.31	0.144	-0.45	-0.0666666666666667	0.72
Rheb	vdOptix.vdVsx	-4.51	0.144	-0.45	-0.0666666666666667	0.72
Rheb	vdOptix	-6.71	0.144	-0.45	-0.0666666666666667	0.72
Rheb	dDpp	-14.36	0.144	-0.45	-0.0666666666666667	0.72
CG2926	vDpp.vOptix	3.56	0.182	-0.49	-0.0975900072948533	1
CG2926	vdOptix	2.03	0.182	-0.49	-0.0975900072948533	1
CG2926	dDpp.dOptix	1.86	0.182	-0.49	-0.0975900072948533	1
CG2926	vdVsx	1.67	0.182	-0.49	-0.0975900072948533	1
CG2926	Slp_D	0.84	0.182	-0.49	-0.0975900072948533	1
CG2926	vdDpp.vdOptix	0.66	0.182	-0.49	-0.0975900072948533	1
CG2926	dVsx	0.56	0.182	-0.49	-0.0975900072948533	1
CG2926	vVsx	0	0.182	-0.49	-0.0975900072948533	1
CG2926	vVsx.dVsx.dOptix	0	0.182	-0.49	-0.0975900072948533	1
CG2926	vOptix.vVsx.dVsx	0	0.182	-0.49	-0.0975900072948533	1
CG2926	dOptix.dVsx	-0.75	0.182	-0.49	-0.0975900072948533	1
CG2926	Opa_Erm	-0.82	0.182	-0.49	-0.0975900072948533	1
CG2926	vDpp	-1.16	0.182	-0.49	-0.0975900072948533	1
CG2926	whole_OPC	-1.24	0.182	-0.49	-0.0975900072948533	1
CG2926	vOptix.vVsx	-1.41	0.182	-0.49	-0.0975900072948533	1
CG2926	dOptix	-1.7	0.182	-0.49	-0.0975900072948533	1
CG2926	Erm_Ey	-1.79	0.182	-0.49	-0.0975900072948533	1
CG2926	Ey_Hbn	-2.35	0.182	-0.49	-0.0975900072948533	1
CG2926	vdOptix.vdVsx	-4.51	0.182	-0.49	-0.0975900072948533	1
CG2926	Hth_Opa	-4.88	0.182	-0.49	-0.0975900072948533	1
CG2926	D_BarHI	-5.43	0.182	-0.49	-0.0975900072948533	1
CG2926	vdDpp	-5.57	0.182	-0.49	-0.0975900072948533	1
CG2926	dDpp	-6.26	0.182	-0.49	-0.0975900072948533	1
CG2926	Hth	-6.72	0.182	-0.49	-0.0975900072948533	1
CG2926	vOptix	-7.47	0.182	-0.49	-0.0975900072948533	1
CG2926	Hbn_Opa_Slp	-8.01	0.182	-0.49	-0.0975900072948533	1
rev7	Hbn_Opa_Slp	15.97	0.054	0	0.174077655955698	0.33
rev7	Slp_D	14.69	0.054	0	0.174077655955698	0.33
rev7	Ey_Hbn	11.67	0.054	0	0.174077655955698	0.33
rev7	vOptix	9.93	0.054	0	0.174077655955698	0.33
rev7	Erm_Ey	7.84	0.054	0	0.174077655955698	0.33
rev7	Opa_Erm	6.45	0.054	0	0.174077655955698	0.33
rev7	D_BarHI	6.14	0.054	0	0.174077655955698	0.33
rev7	vdVsx	5.13	0.054	0	0.174077655955698	0.33
rev7	Hth	4.11	0.054	0	0.174077655955698	0.33
rev7	vdDpp	2.87	0.054	0	0.174077655955698	0.33
rev7	dOptix.dVsx	2.58	0.054	0	0.174077655955698	0.33
rev7	whole_OPC	1.36	0.054	0	0.174077655955698	0.33
rev7	vDpp	0	0.054	0	0.174077655955698	0.33
rev7	vVsx	0	0.054	0	0.174077655955698	0.33
rev7	vVsx.dVsx.dOptix	0	0.054	0	0.174077655955698	0.33
rev7	vOptix.vVsx.dVsx	0	0.054	0	0.174077655955698	0.33
rev7	vdOptix.vdVsx	-0.86	0.054	0	0.174077655955698	0.33
rev7	Hth_Opa	-1.17	0.054	0	0.174077655955698	0.33
rev7	dDpp	-1.51	0.054	0	0.174077655955698	0.33
rev7	vdOptix	-2.99	0.054	0	0.174077655955698	0.33
rev7	dVsx	-3.42	0.054	0	0.174077655955698	0.33
rev7	vOptix.vVsx	-5.08	0.054	0	0.174077655955698	0.33
rev7	dDpp.dOptix	-5.23	0.054	0	0.174077655955698	0.33
rev7	vDpp.vOptix	-7.02	0.054	0	0.174077655955698	0.33
rev7	vdDpp.vdOptix	-7.08	0.054	0	0.174077655955698	0.33
rev7	dOptix	-7.15	0.054	0	0.174077655955698	0.33
noi	vdVsx	17.45	0.119	0.38	0.382970843102535	0.47
noi	Hth_Opa	7.19	0.119	0.38	0.382970843102535	0.47
noi	Hth	3.69	0.119	0.38	0.382970843102535	0.47
noi	vdOptix	2.88	0.119	0.38	0.382970843102535	0.47
noi	vdOptix.vdVsx	2.73	0.119	0.38	0.382970843102535	0.47
noi	Opa_Erm	1.84	0.119	0.38	0.382970843102535	0.47
noi	vdDpp	0.46	0.119	0.38	0.382970843102535	0.47
noi	whole_OPC	0.3	0.119	0.38	0.382970843102535	0.47
noi	Ey_Hbn	0.1	0.119	0.38	0.382970843102535	0.47
noi	dOptix	0.09	0.119	0.38	0.382970843102535	0.47
noi	vDpp	0	0.119	0.38	0.382970843102535	0.47
noi	dDpp	0	0.119	0.38	0.382970843102535	0.47
noi	vVsx	0	0.119	0.38	0.382970843102535	0.47
noi	vVsx.dVsx.dOptix	0	0.119	0.38	0.382970843102535	0.47
noi	vOptix.vVsx.dVsx	0	0.119	0.38	0.382970843102535	0.47
noi	D_BarHI	-0.04	0.119	0.38	0.382970843102535	0.47
noi	Slp_D	-0.27	0.119	0.38	0.382970843102535	0.47
noi	Erm_Ey	-2.22	0.119	0.38	0.382970843102535	0.47
noi	vDpp.vOptix	-2.81	0.119	0.38	0.382970843102535	0.47
noi	vdDpp.vdOptix	-3.09	0.119	0.38	0.382970843102535	0.47
noi	vOptix.vVsx	-3.29	0.119	0.38	0.382970843102535	0.47
noi	vOptix	-4.54	0.119	0.38	0.382970843102535	0.47
noi	Hbn_Opa_Slp	-5.36	0.119	0.38	0.382970843102535	0.47
noi	dVsx	-6.07	0.119	0.38	0.382970843102535	0.47
noi	dOptix.dVsx	-10.09	0.119	0.38	0.382970843102535	0.47
noi	dDpp.dOptix	-10.22	0.119	0.38	0.382970843102535	0.47
asl	Erm_Ey	9.34	0.063	0	0.333333333333333	0.31
asl	dOptix	7.36	0.063	0	0.333333333333333	0.31
asl	dDpp.dOptix	6.21	0.063	0	0.333333333333333	0.31
asl	dOptix.dVsx	5.82	0.063	0	0.333333333333333	0.31
asl	vdDpp	5.48	0.063	0	0.333333333333333	0.31
asl	dDpp	4.81	0.063	0	0.333333333333333	0.31
asl	vDpp	4.61	0.063	0	0.333333333333333	0.31
asl	vdVsx	0.5	0.063	0	0.333333333333333	0.31
asl	vdOptix.vdVsx	0	0.063	0	0.333333333333333	0.31
asl	vVsx	0	0.063	0	0.333333333333333	0.31
asl	vVsx.dVsx.dOptix	0	0.063	0	0.333333333333333	0.31
asl	vOptix.vVsx.dVsx	0	0.063	0	0.333333333333333	0.31
asl	Hth_Opa	-0.15	0.063	0	0.333333333333333	0.31
asl	vOptix.vVsx	-0.59	0.063	0	0.333333333333333	0.31
asl	vdDpp.vdOptix	-1.25	0.063	0	0.333333333333333	0.31
asl	Slp_D	-2.67	0.063	0	0.333333333333333	0.31
asl	D_BarHI	-3.18	0.063	0	0.333333333333333	0.31
asl	vDpp.vOptix	-4.21	0.063	0	0.333333333333333	0.31
asl	whole_OPC	-4.84	0.063	0	0.333333333333333	0.31
asl	vdOptix	-5.38	0.063	0	0.333333333333333	0.31
asl	Hth	-5.95	0.063	0	0.333333333333333	0.31
asl	Opa_Erm	-6.38	0.063	0	0.333333333333333	0.31
asl	vOptix	-6.58	0.063	0	0.333333333333333	0.31
asl	Hbn_Opa_Slp	-8.83	0.063	0	0.333333333333333	0.31
asl	dVsx	-9.88	0.063	0	0.333333333333333	0.31
asl	Ey_Hbn	-11.34	0.063	0	0.333333333333333	0.31
Atu	vDpp.vOptix	16.2	0.117	0.16	0.2	0.52
Atu	Hth	10.85	0.117	0.16	0.2	0.52
Atu	dDpp	9.47	0.117	0.16	0.2	0.52
Atu	vdVsx	8.15	0.117	0.16	0.2	0.52
Atu	Hbn_Opa_Slp	7.07	0.117	0.16	0.2	0.52
Atu	vOptix	6.64	0.117	0.16	0.2	0.52
Atu	vdOptix	6.05	0.117	0.16	0.2	0.52
Atu	dDpp.dOptix	3.14	0.117	0.16	0.2	0.52
Atu	dOptix.dVsx	2.39	0.117	0.16	0.2	0.52
Atu	whole_OPC	2.12	0.117	0.16	0.2	0.52
Atu	Erm_Ey	1.44	0.117	0.16	0.2	0.52
Atu	vVsx	0	0.117	0.16	0.2	0.52
Atu	vVsx.dVsx.dOptix	0	0.117	0.16	0.2	0.52
Atu	vOptix.vVsx.dVsx	0	0.117	0.16	0.2	0.52
Atu	dVsx	-0.03	0.117	0.16	0.2	0.52
Atu	vdOptix.vdVsx	-0.44	0.117	0.16	0.2	0.52
Atu	vdDpp.vdOptix	-0.87	0.117	0.16	0.2	0.52
Atu	Ey_Hbn	-0.96	0.117	0.16	0.2	0.52
Atu	Slp_D	-2.66	0.117	0.16	0.2	0.52
Atu	vdDpp	-2.8	0.117	0.16	0.2	0.52
Atu	Opa_Erm	-4.53	0.117	0.16	0.2	0.52
Atu	D_BarHI	-4.71	0.117	0.16	0.2	0.52
Atu	Hth_Opa	-7.62	0.117	0.16	0.2	0.52
Atu	vDpp	-7.76	0.117	0.16	0.2	0.52
Atu	vOptix.vVsx	-9.26	0.117	0.16	0.2	0.52
Atu	dOptix	-15.1	0.117	0.16	0.2	0.52
CG1109	dVsx	9.54	0.136	-0.2	0.53748384988657	0.84
CG1109	vDpp.vOptix	8.46	0.136	-0.2	0.53748384988657	0.84
CG1109	D_BarHI	2.1	0.136	-0.2	0.53748384988657	0.84
CG1109	vdDpp.vdOptix	1.57	0.136	-0.2	0.53748384988657	0.84
CG1109	Ey_Hbn	1.05	0.136	-0.2	0.53748384988657	0.84
CG1109	whole_OPC	0.49	0.136	-0.2	0.53748384988657	0.84
CG1109	dDpp	0	0.136	-0.2	0.53748384988657	0.84
CG1109	vVsx	0	0.136	-0.2	0.53748384988657	0.84
CG1109	vVsx.dVsx.dOptix	0	0.136	-0.2	0.53748384988657	0.84
CG1109	vOptix.vVsx.dVsx	0	0.136	-0.2	0.53748384988657	0.84
CG1109	Hth_Opa	-0.63	0.136	-0.2	0.53748384988657	0.84
CG1109	vdDpp	-0.72	0.136	-0.2	0.53748384988657	0.84
CG1109	vdOptix.vdVsx	-0.95	0.136	-0.2	0.53748384988657	0.84
CG1109	vOptix	-1.79	0.136	-0.2	0.53748384988657	0.84
CG1109	vDpp	-2.55	0.136	-0.2	0.53748384988657	0.84
CG1109	Slp_D	-2.8	0.136	-0.2	0.53748384988657	0.84
CG1109	Erm_Ey	-3	0.136	-0.2	0.53748384988657	0.84
CG1109	vOptix.vVsx	-3.28	0.136	-0.2	0.53748384988657	0.84
CG1109	vdVsx	-4.73	0.136	-0.2	0.53748384988657	0.84
CG1109	vdOptix	-4.99	0.136	-0.2	0.53748384988657	0.84
CG1109	dDpp.dOptix	-5.9	0.136	-0.2	0.53748384988657	0.84
CG1109	Hth	-6	0.136	-0.2	0.53748384988657	0.84
CG1109	Opa_Erm	-6.16	0.136	-0.2	0.53748384988657	0.84
CG1109	Hbn_Opa_Slp	-7.49	0.136	-0.2	0.53748384988657	0.84
CG1109	dOptix	-13.31	0.136	-0.2	0.53748384988657	0.84
CG1109	dOptix.dVsx	-17.99	0.136	-0.2	0.53748384988657	0.84
plx	vDpp.vOptix	16.11	0.089	0.44	1	0.94
plx	dDpp.dOptix	6.21	0.089	0.44	1	0.94
plx	vdDpp	3.15	0.089	0.44	1	0.94
plx	dDpp	1.1	0.089	0.44	1	0.94
plx	Erm_Ey	0.6	0.089	0.44	1	0.94
plx	Hth	0.47	0.089	0.44	1	0.94
plx	vdOptix.vdVsx	0	0.089	0.44	1	0.94
plx	vVsx	0	0.089	0.44	1	0.94
plx	vVsx.dVsx.dOptix	0	0.089	0.44	1	0.94
plx	vOptix.vVsx.dVsx	0	0.089	0.44	1	0.94
plx	vdDpp.vdOptix	-0.04	0.089	0.44	1	0.94
plx	Hbn_Opa_Slp	-0.17	0.089	0.44	1	0.94
plx	vOptix.vVsx	-0.96	0.089	0.44	1	0.94
plx	D_BarHI	-1.41	0.089	0.44	1	0.94
plx	whole_OPC	-1.5	0.089	0.44	1	0.94
plx	Ey_Hbn	-1.98	0.089	0.44	1	0.94
plx	dOptix.dVsx	-2.23	0.089	0.44	1	0.94
plx	Hth_Opa	-2.93	0.089	0.44	1	0.94
plx	Slp_D	-3.95	0.089	0.44	1	0.94
plx	dVsx	-4.33	0.089	0.44	1	0.94
plx	dOptix	-5.09	0.089	0.44	1	0.94
plx	vdOptix	-5.95	0.089	0.44	1	0.94
plx	vdVsx	-7.84	0.089	0.44	1	0.94
plx	Opa_Erm	-10.49	0.089	0.44	1	0.94
plx	vOptix	-11.2	0.089	0.44	1	0.94
plx	vDpp	-12.21	0.089	0.44	1	0.94
CG1239	Opa_Erm	10.5	0.077	0.22	0.0666666666666667	0.01
CG1239	dDpp	10.15	0.077	0.22	0.0666666666666667	0.01
CG1239	vdVsx	7.37	0.077	0.22	0.0666666666666667	0.01
CG1239	Erm_Ey	6.54	0.077	0.22	0.0666666666666667	0.01
CG1239	Hth	6.22	0.077	0.22	0.0666666666666667	0.01
CG1239	Ey_Hbn	4.92	0.077	0.22	0.0666666666666667	0.01
CG1239	vdOptix.vdVsx	3.52	0.077	0.22	0.0666666666666667	0.01
CG1239	dVsx	2.63	0.077	0.22	0.0666666666666667	0.01
CG1239	whole_OPC	2.02	0.077	0.22	0.0666666666666667	0.01
CG1239	D_BarHI	1.76	0.077	0.22	0.0666666666666667	0.01
CG1239	dDpp.dOptix	0.93	0.077	0.22	0.0666666666666667	0.01
CG1239	vdOptix	0.86	0.077	0.22	0.0666666666666667	0.01
CG1239	dOptix.dVsx	0.76	0.077	0.22	0.0666666666666667	0.01
CG1239	vDpp	0	0.077	0.22	0.0666666666666667	0.01
CG1239	vVsx	0	0.077	0.22	0.0666666666666667	0.01
CG1239	vVsx.dVsx.dOptix	0	0.077	0.22	0.0666666666666667	0.01
CG1239	vOptix.vVsx.dVsx	0	0.077	0.22	0.0666666666666667	0.01
CG1239	vdDpp.vdOptix	-1.19	0.077	0.22	0.0666666666666667	0.01
CG1239	Hbn_Opa_Slp	-1.5	0.077	0.22	0.0666666666666667	0.01
CG1239	vDpp.vOptix	-2.16	0.077	0.22	0.0666666666666667	0.01
CG1239	Hth_Opa	-6.63	0.077	0.22	0.0666666666666667	0.01
CG1239	vOptix.vVsx	-7.23	0.077	0.22	0.0666666666666667	0.01
CG1239	Slp_D	-7.52	0.077	0.22	0.0666666666666667	0.01
CG1239	dOptix	-8.44	0.077	0.22	0.0666666666666667	0.01
CG1239	vdDpp	-11.92	0.077	0.22	0.0666666666666667	0.01
CG1239	vOptix	-13.01	0.077	0.22	0.0666666666666667	0.01
Sym	Ey_Hbn	8.81	0.047	0.35	0.447213595499958	0.75
Sym	Slp_D	5.65	0.047	0.35	0.447213595499958	0.75
Sym	vOptix.vVsx	5.37	0.047	0.35	0.447213595499958	0.75
Sym	dDpp.dOptix	1.56	0.047	0.35	0.447213595499958	0.75
Sym	dOptix.dVsx	1.54	0.047	0.35	0.447213595499958	0.75
Sym	vdOptix.vdVsx	0.91	0.047	0.35	0.447213595499958	0.75
Sym	dOptix	0.84	0.047	0.35	0.447213595499958	0.75
Sym	vdOptix	0	0.047	0.35	0.447213595499958	0.75
Sym	vVsx	0	0.047	0.35	0.447213595499958	0.75
Sym	vVsx.dVsx.dOptix	0	0.047	0.35	0.447213595499958	0.75
Sym	vOptix.vVsx.dVsx	0	0.047	0.35	0.447213595499958	0.75
Sym	vdVsx	-0.48	0.047	0.35	0.447213595499958	0.75
Sym	dVsx	-1.21	0.047	0.35	0.447213595499958	0.75
Sym	Opa_Erm	-1.29	0.047	0.35	0.447213595499958	0.75
Sym	vOptix	-2.21	0.047	0.35	0.447213595499958	0.75
Sym	vDpp	-2.68	0.047	0.35	0.447213595499958	0.75
Sym	Erm_Ey	-2.91	0.047	0.35	0.447213595499958	0.75
Sym	whole_OPC	-3.2	0.047	0.35	0.447213595499958	0.75
Sym	D_BarHI	-3.44	0.047	0.35	0.447213595499958	0.75
Sym	Hth_Opa	-3.61	0.047	0.35	0.447213595499958	0.75
Sym	vdDpp.vdOptix	-5.13	0.047	0.35	0.447213595499958	0.75
Sym	Hbn_Opa_Slp	-6.25	0.047	0.35	0.447213595499958	0.75
Sym	Hth	-6.3	0.047	0.35	0.447213595499958	0.75
Sym	vDpp.vOptix	-9	0.047	0.35	0.447213595499958	0.75
Sym	dDpp	-13.14	0.047	0.35	0.447213595499958	0.75
Sym	vdDpp	-17.73	0.047	0.35	0.447213595499958	0.75
Madm	whole_OPC	9.69	0.118	0.24	1	0.93
Madm	vdOptix.vdVsx	7.97	0.118	0.24	1	0.93
Madm	vdOptix	6.64	0.118	0.24	1	0.93
Madm	vdDpp.vdOptix	3.31	0.118	0.24	1	0.93
Madm	Ey_Hbn	1.33	0.118	0.24	1	0.93
Madm	vDpp	0	0.118	0.24	1	0.93
Madm	dDpp	0	0.118	0.24	1	0.93
Madm	vVsx	0	0.118	0.24	1	0.93
Madm	vVsx.dVsx.dOptix	0	0.118	0.24	1	0.93
Madm	vOptix.vVsx.dVsx	0	0.118	0.24	1	0.93
Madm	Opa_Erm	0	0.118	0.24	1	0.93
Madm	dDpp.dOptix	-1.34	0.118	0.24	1	0.93
Madm	dOptix	-1.74	0.118	0.24	1	0.93
Madm	vOptix.vVsx	-2.32	0.118	0.24	1	0.93
Madm	Erm_Ey	-2.35	0.118	0.24	1	0.93
Madm	D_BarHI	-2.72	0.118	0.24	1	0.93
Madm	vDpp.vOptix	-4.1	0.118	0.24	1	0.93
Madm	Slp_D	-4.6	0.118	0.24	1	0.93
Madm	Hth	-5.12	0.118	0.24	1	0.93
Madm	Hth_Opa	-5.91	0.118	0.24	1	0.93
Madm	vOptix	-6.86	0.118	0.24	1	0.93
Madm	dOptix.dVsx	-7.66	0.118	0.24	1	0.93
Madm	dVsx	-8.14	0.118	0.24	1	0.93
Madm	Hbn_Opa_Slp	-8.97	0.118	0.24	1	0.93
Madm	vdDpp	-9.08	0.118	0.24	1	0.93
Madm	vdVsx	-9.95	0.118	0.24	1	0.93
CG2082	Hth	13.3	0.455	0.47	0.577350269189626	0.54
CG2082	vOptix.vVsx	5.81	0.455	0.47	0.577350269189626	0.54
CG2082	Hth_Opa	4.13	0.455	0.47	0.577350269189626	0.54
CG2082	vdOptix.vdVsx	3.28	0.455	0.47	0.577350269189626	0.54
CG2082	Ey_Hbn	2.22	0.455	0.47	0.577350269189626	0.54
CG2082	whole_OPC	1.28	0.455	0.47	0.577350269189626	0.54
CG2082	vdVsx	1.07	0.455	0.47	0.577350269189626	0.54
CG2082	vdDpp.vdOptix	0.01	0.455	0.47	0.577350269189626	0.54
CG2082	dDpp	0	0.455	0.47	0.577350269189626	0.54
CG2082	vVsx	0	0.455	0.47	0.577350269189626	0.54
CG2082	vVsx.dVsx.dOptix	0	0.455	0.47	0.577350269189626	0.54
CG2082	vOptix.vVsx.dVsx	0	0.455	0.47	0.577350269189626	0.54
CG2082	dOptix	-0.18	0.455	0.47	0.577350269189626	0.54
CG2082	vdOptix	-0.86	0.455	0.47	0.577350269189626	0.54
CG2082	Slp_D	-1	0.455	0.47	0.577350269189626	0.54
CG2082	D_BarHI	-2.44	0.455	0.47	0.577350269189626	0.54
CG2082	Hbn_Opa_Slp	-2.55	0.455	0.47	0.577350269189626	0.54
CG2082	Erm_Ey	-2.59	0.455	0.47	0.577350269189626	0.54
CG2082	Opa_Erm	-2.82	0.455	0.47	0.577350269189626	0.54
CG2082	dOptix.dVsx	-3.23	0.455	0.47	0.577350269189626	0.54
CG2082	dDpp.dOptix	-4.36	0.455	0.47	0.577350269189626	0.54
CG2082	vOptix	-5.49	0.455	0.47	0.577350269189626	0.54
CG2082	dVsx	-6.65	0.455	0.47	0.577350269189626	0.54
CG2082	vDpp	-7.38	0.455	0.47	0.577350269189626	0.54
CG2082	vDpp.vOptix	-7.45	0.455	0.47	0.577350269189626	0.54
CG2082	vdDpp	-10.33	0.455	0.47	0.577350269189626	0.54
CG11000	D_BarHI	8.71	0.056	0.19	0.227710017021324	0.25
CG11000	vOptix.vVsx	7.67	0.056	0.19	0.227710017021324	0.25
CG11000	Hth_Opa	7.32	0.056	0.19	0.227710017021324	0.25
CG11000	whole_OPC	5.9	0.056	0.19	0.227710017021324	0.25
CG11000	Slp_D	2.37	0.056	0.19	0.227710017021324	0.25
CG11000	vdOptix	1.47	0.056	0.19	0.227710017021324	0.25
CG11000	Hth	1.12	0.056	0.19	0.227710017021324	0.25
CG11000	Ey_Hbn	0.98	0.056	0.19	0.227710017021324	0.25
CG11000	vdOptix.vdVsx	0.47	0.056	0.19	0.227710017021324	0.25
CG11000	dOptix.dVsx	0.27	0.056	0.19	0.227710017021324	0.25
CG11000	dDpp	0	0.056	0.19	0.227710017021324	0.25
CG11000	vVsx	0	0.056	0.19	0.227710017021324	0.25
CG11000	vVsx.dVsx.dOptix	0	0.056	0.19	0.227710017021324	0.25
CG11000	vOptix.vVsx.dVsx	0	0.056	0.19	0.227710017021324	0.25
CG11000	Erm_Ey	-0.46	0.056	0.19	0.227710017021324	0.25
CG11000	Opa_Erm	-1.99	0.056	0.19	0.227710017021324	0.25
CG11000	dDpp.dOptix	-2.17	0.056	0.19	0.227710017021324	0.25
CG11000	vdDpp.vdOptix	-2.44	0.056	0.19	0.227710017021324	0.25
CG11000	Hbn_Opa_Slp	-3.55	0.056	0.19	0.227710017021324	0.25
CG11000	vdVsx	-3.65	0.056	0.19	0.227710017021324	0.25
CG11000	vDpp.vOptix	-4.29	0.056	0.19	0.227710017021324	0.25
CG11000	dVsx	-5.18	0.056	0.19	0.227710017021324	0.25
CG11000	vOptix	-5.26	0.056	0.19	0.227710017021324	0.25
CG11000	dOptix	-5.75	0.056	0.19	0.227710017021324	0.25
CG11000	vDpp	-5.79	0.056	0.19	0.227710017021324	0.25
CG11000	vdDpp	-6.74	0.056	0.19	0.227710017021324	0.25
CG2023	Hth	13.22	0.053	-0.05	0.29277002188456	0.51
CG2023	dOptix.dVsx	10.3	0.053	-0.05	0.29277002188456	0.51
CG2023	dVsx	8.82	0.053	-0.05	0.29277002188456	0.51
CG2023	vdDpp	8.38	0.053	-0.05	0.29277002188456	0.51
CG2023	vDpp	7.76	0.053	-0.05	0.29277002188456	0.51
CG2023	D_BarHI	5.37	0.053	-0.05	0.29277002188456	0.51
CG2023	Hth_Opa	4.97	0.053	-0.05	0.29277002188456	0.51
CG2023	vOptix.vVsx	2.76	0.053	-0.05	0.29277002188456	0.51
CG2023	vdOptix.vdVsx	1.52	0.053	-0.05	0.29277002188456	0.51
CG2023	Erm_Ey	0.62	0.053	-0.05	0.29277002188456	0.51
CG2023	dDpp	0	0.053	-0.05	0.29277002188456	0.51
CG2023	vVsx	0	0.053	-0.05	0.29277002188456	0.51
CG2023	vVsx.dVsx.dOptix	0	0.053	-0.05	0.29277002188456	0.51
CG2023	vOptix.vVsx.dVsx	0	0.053	-0.05	0.29277002188456	0.51
CG2023	vdDpp.vdOptix	-0.36	0.053	-0.05	0.29277002188456	0.51
CG2023	whole_OPC	-0.81	0.053	-0.05	0.29277002188456	0.51
CG2023	Opa_Erm	-1.55	0.053	-0.05	0.29277002188456	0.51
CG2023	vOptix	-2.48	0.053	-0.05	0.29277002188456	0.51
CG2023	Slp_D	-2.5	0.053	-0.05	0.29277002188456	0.51
CG2023	dDpp.dOptix	-2.99	0.053	-0.05	0.29277002188456	0.51
CG2023	Hbn_Opa_Slp	-3.6	0.053	-0.05	0.29277002188456	0.51
CG2023	vdVsx	-4.84	0.053	-0.05	0.29277002188456	0.51
CG2023	dOptix	-5.31	0.053	-0.05	0.29277002188456	0.51
CG2023	Ey_Hbn	-6.29	0.053	-0.05	0.29277002188456	0.51
CG2023	vdOptix	-9.8	0.053	-0.05	0.29277002188456	0.51
CG2023	vDpp.vOptix	-14.1	0.053	-0.05	0.29277002188456	0.51
CG34113	Hth_Opa	34	0.453	0.5	0.447213595499958	0.94
CG34113	dOptix	21.38	0.453	0.5	0.447213595499958	0.94
CG34113	vdOptix.vdVsx	19.92	0.453	0.5	0.447213595499958	0.94
CG34113	Ey_Hbn	18.42	0.453	0.5	0.447213595499958	0.94
CG34113	vDpp	3.58	0.453	0.5	0.447213595499958	0.94
CG34113	whole_OPC	1.41	0.453	0.5	0.447213595499958	0.94
CG34113	dVsx	0.9	0.453	0.5	0.447213595499958	0.94
CG34113	Erm_Ey	0.6	0.453	0.5	0.447213595499958	0.94
CG34113	D_BarHI	0.03	0.453	0.5	0.447213595499958	0.94
CG34113	vOptix.vVsx	0	0.453	0.5	0.447213595499958	0.94
CG34113	vVsx	0	0.453	0.5	0.447213595499958	0.94
CG34113	vVsx.dVsx.dOptix	0	0.453	0.5	0.447213595499958	0.94
CG34113	vOptix.vVsx.dVsx	0	0.453	0.5	0.447213595499958	0.94
CG34113	vdOptix	-0.47	0.453	0.5	0.447213595499958	0.94
CG34113	Hbn_Opa_Slp	-2.4	0.453	0.5	0.447213595499958	0.94
CG34113	dDpp	-2.82	0.453	0.5	0.447213595499958	0.94
CG34113	vdDpp	-3.4	0.453	0.5	0.447213595499958	0.94
CG34113	dDpp.dOptix	-3.56	0.453	0.5	0.447213595499958	0.94
CG34113	vdVsx	-3.65	0.453	0.5	0.447213595499958	0.94
CG34113	Slp_D	-3.93	0.453	0.5	0.447213595499958	0.94
CG34113	dOptix.dVsx	-4.42	0.453	0.5	0.447213595499958	0.94
CG34113	Hth	-4.52	0.453	0.5	0.447213595499958	0.94
CG34113	vdDpp.vdOptix	-4.77	0.453	0.5	0.447213595499958	0.94
CG34113	vOptix	-5.58	0.453	0.5	0.447213595499958	0.94
CG34113	Opa_Erm	-7.13	0.453	0.5	0.447213595499958	0.94
CG34113	vDpp.vOptix	-10.33	0.453	0.5	0.447213595499958	0.94
NPFR	D_BarHI	6.84	0.103	0.36	0.447213595499958	0.58
NPFR	Hth_Opa	3.46	0.103	0.36	0.447213595499958	0.58
NPFR	whole_OPC	2.64	0.103	0.36	0.447213595499958	0.58
NPFR	vOptix.vVsx	2.14	0.103	0.36	0.447213595499958	0.58
NPFR	dOptix.dVsx	1.68	0.103	0.36	0.447213595499958	0.58
NPFR	vdOptix	1.32	0.103	0.36	0.447213595499958	0.58
NPFR	Opa_Erm	0.66	0.103	0.36	0.447213595499958	0.58
NPFR	vDpp	0	0.103	0.36	0.447213595499958	0.58
NPFR	vVsx	0	0.103	0.36	0.447213595499958	0.58
NPFR	vVsx.dVsx.dOptix	0	0.103	0.36	0.447213595499958	0.58
NPFR	vOptix.vVsx.dVsx	0	0.103	0.36	0.447213595499958	0.58
NPFR	vdVsx	-0.24	0.103	0.36	0.447213595499958	0.58
NPFR	Ey_Hbn	-0.93	0.103	0.36	0.447213595499958	0.58
NPFR	dDpp	-1.25	0.103	0.36	0.447213595499958	0.58
NPFR	vDpp.vOptix	-1.61	0.103	0.36	0.447213595499958	0.58
NPFR	dVsx	-2.04	0.103	0.36	0.447213595499958	0.58
NPFR	Slp_D	-2.31	0.103	0.36	0.447213595499958	0.58
NPFR	dOptix	-2.54	0.103	0.36	0.447213595499958	0.58
NPFR	dDpp.dOptix	-3.33	0.103	0.36	0.447213595499958	0.58
NPFR	Hbn_Opa_Slp	-3.67	0.103	0.36	0.447213595499958	0.58
NPFR	vdDpp.vdOptix	-3.76	0.103	0.36	0.447213595499958	0.58
NPFR	Erm_Ey	-4.22	0.103	0.36	0.447213595499958	0.58
NPFR	Hth	-4.52	0.103	0.36	0.447213595499958	0.58
NPFR	vOptix	-7.35	0.103	0.36	0.447213595499958	0.58
NPFR	vdOptix.vdVsx	-8.32	0.103	0.36	0.447213595499958	0.58
NPFR	vdDpp	-8.51	0.103	0.36	0.447213595499958	0.58
CG1041	vdOptix.vdVsx	2.79	0.064	0.49	0.53748384988657	0.64
CG1041	Erm_Ey	2.25	0.064	0.49	0.53748384988657	0.64
CG1041	Hbn_Opa_Slp	0.91	0.064	0.49	0.53748384988657	0.64
CG1041	vdDpp.vdOptix	0.78	0.064	0.49	0.53748384988657	0.64
CG1041	vDpp	0.45	0.064	0.49	0.53748384988657	0.64
CG1041	dDpp	0	0.064	0.49	0.53748384988657	0.64
CG1041	vVsx	0	0.064	0.49	0.53748384988657	0.64
CG1041	vVsx.dVsx.dOptix	0	0.064	0.49	0.53748384988657	0.64
CG1041	vOptix.vVsx.dVsx	0	0.064	0.49	0.53748384988657	0.64
CG1041	vdOptix	-0.27	0.064	0.49	0.53748384988657	0.64
CG1041	Opa_Erm	-0.38	0.064	0.49	0.53748384988657	0.64
CG1041	dOptix	-0.77	0.064	0.49	0.53748384988657	0.64
CG1041	whole_OPC	-0.9	0.064	0.49	0.53748384988657	0.64
CG1041	Hth	-0.92	0.064	0.49	0.53748384988657	0.64
CG1041	D_BarHI	-1.43	0.064	0.49	0.53748384988657	0.64
CG1041	vdVsx	-1.88	0.064	0.49	0.53748384988657	0.64
CG1041	Slp_D	-1.99	0.064	0.49	0.53748384988657	0.64
CG1041	dVsx	-2	0.064	0.49	0.53748384988657	0.64
CG1041	dDpp.dOptix	-2.22	0.064	0.49	0.53748384988657	0.64
CG1041	vOptix.vVsx	-2.51	0.064	0.49	0.53748384988657	0.64
CG1041	Hth_Opa	-4.09	0.064	0.49	0.53748384988657	0.64
CG1041	vOptix	-5.2	0.064	0.49	0.53748384988657	0.64
CG1041	vdDpp	-5.22	0.064	0.49	0.53748384988657	0.64
CG1041	vDpp.vOptix	-6.68	0.064	0.49	0.53748384988657	0.64
CG1041	dOptix.dVsx	-9.03	0.064	0.49	0.53748384988657	0.64
CG1041	Ey_Hbn	-12.28	0.064	0.49	0.53748384988657	0.64
CG1024	vdVsx	7.99	0.049	0.23	0.0666666666666667	0.01
CG1024	vdDpp	6.35	0.049	0.23	0.0666666666666667	0.01
CG1024	vdDpp.vdOptix	6.26	0.049	0.23	0.0666666666666667	0.01
CG1024	dDpp.dOptix	4.6	0.049	0.23	0.0666666666666667	0.01
CG1024	Opa_Erm	4.29	0.049	0.23	0.0666666666666667	0.01
CG1024	vOptix.vVsx	2.76	0.049	0.23	0.0666666666666667	0.01
CG1024	vdOptix.vdVsx	2.06	0.049	0.23	0.0666666666666667	0.01
CG1024	vDpp	1.75	0.049	0.23	0.0666666666666667	0.01
CG1024	dOptix	1.54	0.049	0.23	0.0666666666666667	0.01
CG1024	dOptix.dVsx	1.17	0.049	0.23	0.0666666666666667	0.01
CG1024	Erm_Ey	0.84	0.049	0.23	0.0666666666666667	0.01
CG1024	vDpp.vOptix	0.6	0.049	0.23	0.0666666666666667	0.01
CG1024	dDpp	0.36	0.049	0.23	0.0666666666666667	0.01
CG1024	Hth	0.34	0.049	0.23	0.0666666666666667	0.01
CG1024	vVsx	0	0.049	0.23	0.0666666666666667	0.01
CG1024	vVsx.dVsx.dOptix	0	0.049	0.23	0.0666666666666667	0.01
CG1024	vOptix.vVsx.dVsx	0	0.049	0.23	0.0666666666666667	0.01
CG1024	Hbn_Opa_Slp	-0.9	0.049	0.23	0.0666666666666667	0.01
CG1024	dVsx	-1.14	0.049	0.23	0.0666666666666667	0.01
CG1024	Slp_D	-1.61	0.049	0.23	0.0666666666666667	0.01
CG1024	D_BarHI	-2.03	0.049	0.23	0.0666666666666667	0.01
CG1024	whole_OPC	-2.71	0.049	0.23	0.0666666666666667	0.01
CG1024	Ey_Hbn	-5.55	0.049	0.23	0.0666666666666667	0.01
CG1024	Hth_Opa	-5.64	0.049	0.23	0.0666666666666667	0.01
CG1024	vdOptix	-5.9	0.049	0.23	0.0666666666666667	0.01
CG1024	vOptix	-11.9	0.049	0.23	0.0666666666666667	0.01
godzilla	dOptix.dVsx	12.24	0.139	0.38	0.447213595499958	0.78
godzilla	vdOptix.vdVsx	10.76	0.139	0.38	0.447213595499958	0.78
godzilla	Slp_D	7.59	0.139	0.38	0.447213595499958	0.78
godzilla	vDpp.vOptix	3.88	0.139	0.38	0.447213595499958	0.78
godzilla	dDpp	3.57	0.139	0.38	0.447213595499958	0.78
godzilla	vdDpp	3.55	0.139	0.38	0.447213595499958	0.78
godzilla	Ey_Hbn	2.41	0.139	0.38	0.447213595499958	0.78
godzilla	dVsx	0.97	0.139	0.38	0.447213595499958	0.78
godzilla	Erm_Ey	0.48	0.139	0.38	0.447213595499958	0.78
godzilla	vVsx	0	0.139	0.38	0.447213595499958	0.78
godzilla	vVsx.dVsx.dOptix	0	0.139	0.38	0.447213595499958	0.78
godzilla	vOptix.vVsx.dVsx	0	0.139	0.38	0.447213595499958	0.78
godzilla	Hth_Opa	-0.27	0.139	0.38	0.447213595499958	0.78
godzilla	vDpp	-0.7	0.139	0.38	0.447213595499958	0.78
godzilla	whole_OPC	-0.89	0.139	0.38	0.447213595499958	0.78
godzilla	vdOptix	-1.26	0.139	0.38	0.447213595499958	0.78
godzilla	vdDpp.vdOptix	-1.36	0.139	0.38	0.447213595499958	0.78
godzilla	dOptix	-1.44	0.139	0.38	0.447213595499958	0.78
godzilla	vdVsx	-1.86	0.139	0.38	0.447213595499958	0.78
godzilla	vOptix	-1.95	0.139	0.38	0.447213595499958	0.78
godzilla	Opa_Erm	-2.84	0.139	0.38	0.447213595499958	0.78
godzilla	Hbn_Opa_Slp	-4.3	0.139	0.38	0.447213595499958	0.78
godzilla	Hth	-4.52	0.139	0.38	0.447213595499958	0.78
godzilla	vOptix.vVsx	-7.78	0.139	0.38	0.447213595499958	0.78
godzilla	dDpp.dOptix	-8.74	0.139	0.38	0.447213595499958	0.78
godzilla	D_BarHI	-9.13	0.139	0.38	0.447213595499958	0.78
Dmtn	Ey_Hbn	28.77	0.152	0.46	0.683130051063973	1
Dmtn	dDpp	6.17	0.152	0.46	0.683130051063973	1
Dmtn	Hth	5.84	0.152	0.46	0.683130051063973	1
Dmtn	whole_OPC	4.84	0.152	0.46	0.683130051063973	1
Dmtn	Hbn_Opa_Slp	4.79	0.152	0.46	0.683130051063973	1
Dmtn	Opa_Erm	3.9	0.152	0.46	0.683130051063973	1
Dmtn	vdDpp.vdOptix	1.43	0.152	0.46	0.683130051063973	1
Dmtn	vdOptix.vdVsx	0.72	0.152	0.46	0.683130051063973	1
Dmtn	vVsx	0	0.152	0.46	0.683130051063973	1
Dmtn	vVsx.dVsx.dOptix	0	0.152	0.46	0.683130051063973	1
Dmtn	vOptix.vVsx.dVsx	0	0.152	0.46	0.683130051063973	1
Dmtn	vdOptix	-0.28	0.152	0.46	0.683130051063973	1
Dmtn	dVsx	-0.88	0.152	0.46	0.683130051063973	1
Dmtn	Hth_Opa	-1.39	0.152	0.46	0.683130051063973	1
Dmtn	vdVsx	-1.75	0.152	0.46	0.683130051063973	1
Dmtn	D_BarHI	-3	0.152	0.46	0.683130051063973	1
Dmtn	vdDpp	-3.9	0.152	0.46	0.683130051063973	1
Dmtn	Erm_Ey	-4.46	0.152	0.46	0.683130051063973	1
Dmtn	dOptix	-5.02	0.152	0.46	0.683130051063973	1
Dmtn	Slp_D	-5.04	0.152	0.46	0.683130051063973	1
Dmtn	vOptix.vVsx	-6.45	0.152	0.46	0.683130051063973	1
Dmtn	vDpp	-7.9	0.152	0.46	0.683130051063973	1
Dmtn	vOptix	-9.44	0.152	0.46	0.683130051063973	1
Dmtn	dOptix.dVsx	-9.49	0.152	0.46	0.683130051063973	1
Dmtn	vDpp.vOptix	-11.2	0.152	0.46	0.683130051063973	1
Dmtn	dDpp.dOptix	-15.07	0.152	0.46	0.683130051063973	1
dpr11	Hth	11.12	0.344	0.36	0.447213595499958	0.58
dpr11	Hth_Opa	9.87	0.344	0.36	0.447213595499958	0.58
dpr11	Slp_D	8.82	0.344	0.36	0.447213595499958	0.58
dpr11	vDpp.vOptix	7.84	0.344	0.36	0.447213595499958	0.58
dpr11	dOptix	5.36	0.344	0.36	0.447213595499958	0.58
dpr11	Opa_Erm	4.72	0.344	0.36	0.447213595499958	0.58
dpr11	Erm_Ey	4.57	0.344	0.36	0.447213595499958	0.58
dpr11	whole_OPC	3.83	0.344	0.36	0.447213595499958	0.58
dpr11	Hbn_Opa_Slp	3.41	0.344	0.36	0.447213595499958	0.58
dpr11	vOptix.vVsx	1.65	0.344	0.36	0.447213595499958	0.58
dpr11	vDpp	0	0.344	0.36	0.447213595499958	0.58
dpr11	vdOptix	0	0.344	0.36	0.447213595499958	0.58
dpr11	vVsx	0	0.344	0.36	0.447213595499958	0.58
dpr11	vVsx.dVsx.dOptix	0	0.344	0.36	0.447213595499958	0.58
dpr11	vOptix.vVsx.dVsx	0	0.344	0.36	0.447213595499958	0.58
dpr11	D_BarHI	-0.62	0.344	0.36	0.447213595499958	0.58
dpr11	dVsx	-1.04	0.344	0.36	0.447213595499958	0.58
dpr11	vdOptix.vdVsx	-1.46	0.344	0.36	0.447213595499958	0.58
dpr11	vOptix	-1.49	0.344	0.36	0.447213595499958	0.58
dpr11	Ey_Hbn	-2	0.344	0.36	0.447213595499958	0.58
dpr11	vdDpp.vdOptix	-2.18	0.344	0.36	0.447213595499958	0.58
dpr11	vdDpp	-3.37	0.344	0.36	0.447213595499958	0.58
dpr11	dDpp	-3.95	0.344	0.36	0.447213595499958	0.58
dpr11	vdVsx	-5.64	0.344	0.36	0.447213595499958	0.58
dpr11	dOptix.dVsx	-6.39	0.344	0.36	0.447213595499958	0.58
dpr11	dDpp.dOptix	-10.97	0.344	0.36	0.447213595499958	0.58
CG1105	Ey_Hbn	19.67	0.14	0.14	0.447213595499958	0.63
CG1105	dVsx	7.92	0.14	0.14	0.447213595499958	0.63
CG1105	whole_OPC	7.03	0.14	0.14	0.447213595499958	0.63
CG1105	Hbn_Opa_Slp	5.11	0.14	0.14	0.447213595499958	0.63
CG1105	dOptix.dVsx	4.58	0.14	0.14	0.447213595499958	0.63
CG1105	Erm_Ey	4.18	0.14	0.14	0.447213595499958	0.63
CG1105	vdVsx	3.45	0.14	0.14	0.447213595499958	0.63
CG1105	Slp_D	2.3	0.14	0.14	0.447213595499958	0.63
CG1105	vOptix	1.4	0.14	0.14	0.447213595499958	0.63
CG1105	vdOptix	0.99	0.14	0.14	0.447213595499958	0.63
CG1105	vdDpp.vdOptix	0.08	0.14	0.14	0.447213595499958	0.63
CG1105	vVsx	0	0.14	0.14	0.447213595499958	0.63
CG1105	vVsx.dVsx.dOptix	0	0.14	0.14	0.447213595499958	0.63
CG1105	vOptix.vVsx.dVsx	0	0.14	0.14	0.447213595499958	0.63
CG1105	vOptix.vVsx	-2.03	0.14	0.14	0.447213595499958	0.63
CG1105	Hth_Opa	-2.5	0.14	0.14	0.447213595499958	0.63
CG1105	dDpp.dOptix	-3.91	0.14	0.14	0.447213595499958	0.63
CG1105	vdOptix.vdVsx	-3.95	0.14	0.14	0.447213595499958	0.63
CG1105	D_BarHI	-4.53	0.14	0.14	0.447213595499958	0.63
CG1105	vDpp	-4.64	0.14	0.14	0.447213595499958	0.63
CG1105	Hth	-4.83	0.14	0.14	0.447213595499958	0.63
CG1105	dOptix	-5.08	0.14	0.14	0.447213595499958	0.63
CG1105	vDpp.vOptix	-5.21	0.14	0.14	0.447213595499958	0.63
CG1105	Opa_Erm	-5.26	0.14	0.14	0.447213595499958	0.63
CG1105	dDpp	-7.18	0.14	0.14	0.447213595499958	0.63
CG1105	vdDpp	-9.94	0.14	0.14	0.447213595499958	0.63
CR43685	vdDpp.vdOptix	11.5	0.123	-0.26	0.142857142857143	0.05
CR43685	vOptix.vVsx	10.78	0.123	-0.26	0.142857142857143	0.05
CR43685	vDpp.vOptix	6.52	0.123	-0.26	0.142857142857143	0.05
CR43685	vdDpp	5.27	0.123	-0.26	0.142857142857143	0.05
CR43685	vOptix	4.48	0.123	-0.26	0.142857142857143	0.05
CR43685	dOptix	4.31	0.123	-0.26	0.142857142857143	0.05
CR43685	dDpp.dOptix	3.4	0.123	-0.26	0.142857142857143	0.05
CR43685	D_BarHI	1.53	0.123	-0.26	0.142857142857143	0.05
CR43685	dOptix.dVsx	0.11	0.123	-0.26	0.142857142857143	0.05
CR43685	dDpp	0	0.123	-0.26	0.142857142857143	0.05
CR43685	vVsx	0	0.123	-0.26	0.142857142857143	0.05
CR43685	vVsx.dVsx.dOptix	0	0.123	-0.26	0.142857142857143	0.05
CR43685	vOptix.vVsx.dVsx	0	0.123	-0.26	0.142857142857143	0.05
CR43685	vDpp	-0.35	0.123	-0.26	0.142857142857143	0.05
CR43685	whole_OPC	-1.69	0.123	-0.26	0.142857142857143	0.05
CR43685	Hth_Opa	-2.32	0.123	-0.26	0.142857142857143	0.05
CR43685	dVsx	-2.52	0.123	-0.26	0.142857142857143	0.05
CR43685	Erm_Ey	-2.7	0.123	-0.26	0.142857142857143	0.05
CR43685	Slp_D	-2.89	0.123	-0.26	0.142857142857143	0.05
CR43685	vdOptix	-3.25	0.123	-0.26	0.142857142857143	0.05
CR43685	Hbn_Opa_Slp	-3.97	0.123	-0.26	0.142857142857143	0.05
CR43685	Opa_Erm	-4.9	0.123	-0.26	0.142857142857143	0.05
CR43685	vdOptix.vdVsx	-5.84	0.123	-0.26	0.142857142857143	0.05
CR43685	Ey_Hbn	-7.43	0.123	-0.26	0.142857142857143	0.05
CR43685	vdVsx	-11.38	0.123	-0.26	0.142857142857143	0.05
CR43685	Hth	-14.24	0.123	-0.26	0.142857142857143	0.05
e(y)2b	dVsx	17.96	0.078	-0.01	0.142857142857143	0.05
e(y)2b	vdDpp.vdOptix	11.23	0.078	-0.01	0.142857142857143	0.05
e(y)2b	D_BarHI	9.68	0.078	-0.01	0.142857142857143	0.05
e(y)2b	Hbn_Opa_Slp	6.76	0.078	-0.01	0.142857142857143	0.05
e(y)2b	Hth_Opa	5.49	0.078	-0.01	0.142857142857143	0.05
e(y)2b	Ey_Hbn	4.29	0.078	-0.01	0.142857142857143	0.05
e(y)2b	Slp_D	3.67	0.078	-0.01	0.142857142857143	0.05
e(y)2b	vdOptix.vdVsx	2.88	0.078	-0.01	0.142857142857143	0.05
e(y)2b	vOptix	2.3	0.078	-0.01	0.142857142857143	0.05
e(y)2b	vdDpp	1.28	0.078	-0.01	0.142857142857143	0.05
e(y)2b	vOptix.vVsx	1.28	0.078	-0.01	0.142857142857143	0.05
e(y)2b	vdOptix	0.5	0.078	-0.01	0.142857142857143	0.05
e(y)2b	vDpp	0	0.078	-0.01	0.142857142857143	0.05
e(y)2b	dDpp	0	0.078	-0.01	0.142857142857143	0.05
e(y)2b	vVsx	0	0.078	-0.01	0.142857142857143	0.05
e(y)2b	vVsx.dVsx.dOptix	0	0.078	-0.01	0.142857142857143	0.05
e(y)2b	vOptix.vVsx.dVsx	0	0.078	-0.01	0.142857142857143	0.05
e(y)2b	whole_OPC	-0.4	0.078	-0.01	0.142857142857143	0.05
e(y)2b	Erm_Ey	-0.96	0.078	-0.01	0.142857142857143	0.05
e(y)2b	vdVsx	-3.05	0.078	-0.01	0.142857142857143	0.05
e(y)2b	dDpp.dOptix	-4.56	0.078	-0.01	0.142857142857143	0.05
e(y)2b	vDpp.vOptix	-5.4	0.078	-0.01	0.142857142857143	0.05
e(y)2b	Hth	-5.77	0.078	-0.01	0.142857142857143	0.05
e(y)2b	Opa_Erm	-6.03	0.078	-0.01	0.142857142857143	0.05
e(y)2b	dOptix	-6.12	0.078	-0.01	0.142857142857143	0.05
e(y)2b	dOptix.dVsx	-7.52	0.078	-0.01	0.142857142857143	0.05
CG10068	vDpp	18.25	0.116	0.01	0.0666666666666667	0.01
CG10068	vdVsx	11	0.116	0.01	0.0666666666666667	0.01
CG10068	Erm_Ey	5.13	0.116	0.01	0.0666666666666667	0.01
CG10068	D_BarHI	3.68	0.116	0.01	0.0666666666666667	0.01
CG10068	vdDpp	2.87	0.116	0.01	0.0666666666666667	0.01
CG10068	vdDpp.vdOptix	0.99	0.116	0.01	0.0666666666666667	0.01
CG10068	vVsx	0	0.116	0.01	0.0666666666666667	0.01
CG10068	vVsx.dVsx.dOptix	0	0.116	0.01	0.0666666666666667	0.01
CG10068	vOptix.vVsx.dVsx	0	0.116	0.01	0.0666666666666667	0.01
CG10068	dVsx	-0.19	0.116	0.01	0.0666666666666667	0.01
CG10068	Hbn_Opa_Slp	-0.9	0.116	0.01	0.0666666666666667	0.01
CG10068	vdOptix	-1.13	0.116	0.01	0.0666666666666667	0.01
CG10068	vdOptix.vdVsx	-1.18	0.116	0.01	0.0666666666666667	0.01
CG10068	Hth_Opa	-1.44	0.116	0.01	0.0666666666666667	0.01
CG10068	whole_OPC	-2.01	0.116	0.01	0.0666666666666667	0.01
CG10068	vOptix.vVsx	-2.14	0.116	0.01	0.0666666666666667	0.01
CG10068	Slp_D	-2.15	0.116	0.01	0.0666666666666667	0.01
CG10068	vOptix	-2.76	0.116	0.01	0.0666666666666667	0.01
CG10068	Hth	-3.24	0.116	0.01	0.0666666666666667	0.01
CG10068	vDpp.vOptix	-3.95	0.116	0.01	0.0666666666666667	0.01
CG10068	Ey_Hbn	-4.13	0.116	0.01	0.0666666666666667	0.01
CG10068	dDpp	-4.43	0.116	0.01	0.0666666666666667	0.01
CG10068	dOptix.dVsx	-5.18	0.116	0.01	0.0666666666666667	0.01
CG10068	dOptix	-6.74	0.116	0.01	0.0666666666666667	0.01
CG10068	Opa_Erm	-11.36	0.116	0.01	0.0666666666666667	0.01
CG10068	dDpp.dOptix	-13.63	0.116	0.01	0.0666666666666667	0.01
CG31248	dVsx	14.65	0.032	0.71	0.683130051063973	0.6
CG31248	Ey_Hbn	13.46	0.032	0.71	0.683130051063973	0.6
CG31248	dDpp.dOptix	10.21	0.032	0.71	0.683130051063973	0.6
CG31248	Hth_Opa	8.42	0.032	0.71	0.683130051063973	0.6
CG31248	vdOptix.vdVsx	4.24	0.032	0.71	0.683130051063973	0.6
CG31248	vdVsx	2.45	0.032	0.71	0.683130051063973	0.6
CG31248	Hbn_Opa_Slp	2.2	0.032	0.71	0.683130051063973	0.6
CG31248	Hth	0.46	0.032	0.71	0.683130051063973	0.6
CG31248	vdDpp	0.44	0.032	0.71	0.683130051063973	0.6
CG31248	vdDpp.vdOptix	0.44	0.032	0.71	0.683130051063973	0.6
CG31248	vOptix	0.08	0.032	0.71	0.683130051063973	0.6
CG31248	vDpp	0	0.032	0.71	0.683130051063973	0.6
CG31248	dDpp	0	0.032	0.71	0.683130051063973	0.6
CG31248	vVsx	0	0.032	0.71	0.683130051063973	0.6
CG31248	vVsx.dVsx.dOptix	0	0.032	0.71	0.683130051063973	0.6
CG31248	vOptix.vVsx.dVsx	0	0.032	0.71	0.683130051063973	0.6
CG31248	D_BarHI	-0.75	0.032	0.71	0.683130051063973	0.6
CG31248	Opa_Erm	-1.34	0.032	0.71	0.683130051063973	0.6
CG31248	Slp_D	-1.67	0.032	0.71	0.683130051063973	0.6
CG31248	vOptix.vVsx	-1.69	0.032	0.71	0.683130051063973	0.6
CG31248	whole_OPC	-1.81	0.032	0.71	0.683130051063973	0.6
CG31248	dOptix	-2.34	0.032	0.71	0.683130051063973	0.6
CG31248	dOptix.dVsx	-2.63	0.032	0.71	0.683130051063973	0.6
CG31248	vDpp.vOptix	-3.82	0.032	0.71	0.683130051063973	0.6
CG31248	Erm_Ey	-4.65	0.032	0.71	0.683130051063973	0.6
CG31248	vdOptix	-5.84	0.032	0.71	0.683130051063973	0.6
Sas-4	dDpp	0.66	0.044	0.39	0.53748384988657	0.63
Sas-4	vDpp	0	0.044	0.39	0.53748384988657	0.63
Sas-4	vdOptix.vdVsx	0	0.044	0.39	0.53748384988657	0.63
Sas-4	vVsx	0	0.044	0.39	0.53748384988657	0.63
Sas-4	vVsx.dVsx.dOptix	0	0.044	0.39	0.53748384988657	0.63
Sas-4	vOptix.vVsx.dVsx	0	0.044	0.39	0.53748384988657	0.63
Sas-4	dOptix	-0.99	0.044	0.39	0.53748384988657	0.63
Sas-4	whole_OPC	-1.51	0.044	0.39	0.53748384988657	0.63
Sas-4	Hth	-1.71	0.044	0.39	0.53748384988657	0.63
Sas-4	dOptix.dVsx	-1.98	0.044	0.39	0.53748384988657	0.63
Sas-4	dDpp.dOptix	-2.64	0.044	0.39	0.53748384988657	0.63
Sas-4	Hth_Opa	-2.75	0.044	0.39	0.53748384988657	0.63
Sas-4	vdDpp.vdOptix	-2.82	0.044	0.39	0.53748384988657	0.63
Sas-4	Erm_Ey	-2.93	0.044	0.39	0.53748384988657	0.63
Sas-4	vOptix.vVsx	-3.25	0.044	0.39	0.53748384988657	0.63
Sas-4	D_BarHI	-3.75	0.044	0.39	0.53748384988657	0.63
Sas-4	vdOptix	-3.93	0.044	0.39	0.53748384988657	0.63
Sas-4	Opa_Erm	-4.9	0.044	0.39	0.53748384988657	0.63
Sas-4	vDpp.vOptix	-5.02	0.044	0.39	0.53748384988657	0.63
Sas-4	vOptix	-5.63	0.044	0.39	0.53748384988657	0.63
Sas-4	Slp_D	-7.23	0.044	0.39	0.53748384988657	0.63
Sas-4	dVsx	-7.45	0.044	0.39	0.53748384988657	0.63
Sas-4	Ey_Hbn	-8.2	0.044	0.39	0.53748384988657	0.63
Sas-4	Hbn_Opa_Slp	-8.37	0.044	0.39	0.53748384988657	0.63
Sas-4	vdDpp	-9.49	0.044	0.39	0.53748384988657	0.63
Sas-4	vdVsx	-12.07	0.044	0.39	0.53748384988657	0.63
CG1234	dOptix	14.69	0.107	0.24	0.447213595499958	0.67
CG1234	vdOptix.vdVsx	7.41	0.107	0.24	0.447213595499958	0.67
CG1234	Hth_Opa	5.44	0.107	0.24	0.447213595499958	0.67
CG1234	vdOptix	4.22	0.107	0.24	0.447213595499958	0.67
CG1234	vdDpp	3.21	0.107	0.24	0.447213595499958	0.67
CG1234	Erm_Ey	3.01	0.107	0.24	0.447213595499958	0.67
CG1234	dDpp	2.43	0.107	0.24	0.447213595499958	0.67
CG1234	Hth	1.23	0.107	0.24	0.447213595499958	0.67
CG1234	vdVsx	1.03	0.107	0.24	0.447213595499958	0.67
CG1234	vDpp	0	0.107	0.24	0.447213595499958	0.67
CG1234	vVsx	0	0.107	0.24	0.447213595499958	0.67
CG1234	vVsx.dVsx.dOptix	0	0.107	0.24	0.447213595499958	0.67
CG1234	vOptix.vVsx.dVsx	0	0.107	0.24	0.447213595499958	0.67
CG1234	whole_OPC	-0.51	0.107	0.24	0.447213595499958	0.67
CG1234	dVsx	-2.01	0.107	0.24	0.447213595499958	0.67
CG1234	vdDpp.vdOptix	-2.09	0.107	0.24	0.447213595499958	0.67
CG1234	Slp_D	-2.51	0.107	0.24	0.447213595499958	0.67
CG1234	D_BarHI	-3.77	0.107	0.24	0.447213595499958	0.67
CG1234	vOptix	-4.69	0.107	0.24	0.447213595499958	0.67
CG1234	Hbn_Opa_Slp	-6.11	0.107	0.24	0.447213595499958	0.67
CG1234	Opa_Erm	-6.55	0.107	0.24	0.447213595499958	0.67
CG1234	dDpp.dOptix	-7.53	0.107	0.24	0.447213595499958	0.67
CG1234	Ey_Hbn	-7.73	0.107	0.24	0.447213595499958	0.67
CG1234	dOptix.dVsx	-7.92	0.107	0.24	0.447213595499958	0.67
CG1234	vDpp.vOptix	-9.8	0.107	0.24	0.447213595499958	0.67
CG1234	vOptix.vVsx	-10.46	0.107	0.24	0.447213595499958	0.67
CG1227	vDpp	8.16	0.058	0.02	0.174077655955698	0.3
CG1227	Opa_Erm	6.6	0.058	0.02	0.174077655955698	0.3
CG1227	whole_OPC	2.08	0.058	0.02	0.174077655955698	0.3
CG1227	Hth_Opa	1.38	0.058	0.02	0.174077655955698	0.3
CG1227	vdDpp.vdOptix	0	0.058	0.02	0.174077655955698	0.3
CG1227	vVsx	0	0.058	0.02	0.174077655955698	0.3
CG1227	dVsx	0	0.058	0.02	0.174077655955698	0.3
CG1227	vVsx.dVsx.dOptix	0	0.058	0.02	0.174077655955698	0.3
CG1227	vOptix.vVsx.dVsx	0	0.058	0.02	0.174077655955698	0.3
CG1227	dDpp	-0.59	0.058	0.02	0.174077655955698	0.3
CG1227	vDpp.vOptix	-0.74	0.058	0.02	0.174077655955698	0.3
CG1227	dOptix	-0.96	0.058	0.02	0.174077655955698	0.3
CG1227	Erm_Ey	-1.71	0.058	0.02	0.174077655955698	0.3
CG1227	Hbn_Opa_Slp	-1.74	0.058	0.02	0.174077655955698	0.3
CG1227	vdOptix.vdVsx	-2.1	0.058	0.02	0.174077655955698	0.3
CG1227	vdVsx	-2.21	0.058	0.02	0.174077655955698	0.3
CG1227	Ey_Hbn	-2.87	0.058	0.02	0.174077655955698	0.3
CG1227	D_BarHI	-2.88	0.058	0.02	0.174077655955698	0.3
CG1227	vOptix.vVsx	-3.12	0.058	0.02	0.174077655955698	0.3
CG1227	vdDpp	-3.8	0.058	0.02	0.174077655955698	0.3
CG1227	Slp_D	-5.53	0.058	0.02	0.174077655955698	0.3
CG1227	Hth	-8.17	0.058	0.02	0.174077655955698	0.3
CG1227	dDpp.dOptix	-8.37	0.058	0.02	0.174077655955698	0.3
CG1227	dOptix.dVsx	-9.29	0.058	0.02	0.174077655955698	0.3
CG1227	vdOptix	-10.16	0.058	0.02	0.174077655955698	0.3
CG1227	vOptix	-12.53	0.058	0.02	0.174077655955698	0.3
alpha-Est9	Hth	19.66	0.1	0.09	0.377964473009227	0.48
alpha-Est9	vdDpp	10.76	0.1	0.09	0.377964473009227	0.48
alpha-Est9	vdVsx	10.36	0.1	0.09	0.377964473009227	0.48
alpha-Est9	dOptix	7.03	0.1	0.09	0.377964473009227	0.48
alpha-Est9	vOptix.vVsx	6.5	0.1	0.09	0.377964473009227	0.48
alpha-Est9	vdDpp.vdOptix	3.77	0.1	0.09	0.377964473009227	0.48
alpha-Est9	dDpp.dOptix	3.47	0.1	0.09	0.377964473009227	0.48
alpha-Est9	vdOptix.vdVsx	3.32	0.1	0.09	0.377964473009227	0.48
alpha-Est9	dVsx	3.2	0.1	0.09	0.377964473009227	0.48
alpha-Est9	whole_OPC	2.96	0.1	0.09	0.377964473009227	0.48
alpha-Est9	Hth_Opa	0.61	0.1	0.09	0.377964473009227	0.48
alpha-Est9	vDpp.vOptix	0.57	0.1	0.09	0.377964473009227	0.48
alpha-Est9	vDpp	0	0.1	0.09	0.377964473009227	0.48
alpha-Est9	dDpp	0	0.1	0.09	0.377964473009227	0.48
alpha-Est9	vVsx	0	0.1	0.09	0.377964473009227	0.48
alpha-Est9	vVsx.dVsx.dOptix	0	0.1	0.09	0.377964473009227	0.48
alpha-Est9	vOptix.vVsx.dVsx	0	0.1	0.09	0.377964473009227	0.48
alpha-Est9	dOptix.dVsx	-0.2	0.1	0.09	0.377964473009227	0.48
alpha-Est9	Slp_D	-1.71	0.1	0.09	0.377964473009227	0.48
alpha-Est9	vdOptix	-2.47	0.1	0.09	0.377964473009227	0.48
alpha-Est9	vOptix	-2.84	0.1	0.09	0.377964473009227	0.48
alpha-Est9	Hbn_Opa_Slp	-4.69	0.1	0.09	0.377964473009227	0.48
alpha-Est9	Ey_Hbn	-5.38	0.1	0.09	0.377964473009227	0.48
alpha-Est9	Erm_Ey	-6.36	0.1	0.09	0.377964473009227	0.48
alpha-Est9	Opa_Erm	-7.71	0.1	0.09	0.377964473009227	0.48
alpha-Est9	D_BarHI	-7.71	0.1	0.09	0.377964473009227	0.48
alphaTub84D	Hth	29.36	0.216	0.6	0.577350269189626	0.29
alphaTub84D	vdVsx	12.06	0.216	0.6	0.577350269189626	0.29
alphaTub84D	vdDpp	11.5	0.216	0.6	0.577350269189626	0.29
alphaTub84D	Erm_Ey	8.01	0.216	0.6	0.577350269189626	0.29
alphaTub84D	whole_OPC	7.34	0.216	0.6	0.577350269189626	0.29
alphaTub84D	vdOptix.vdVsx	3.55	0.216	0.6	0.577350269189626	0.29
alphaTub84D	vdDpp.vdOptix	3.18	0.216	0.6	0.577350269189626	0.29
alphaTub84D	D_BarHI	2.89	0.216	0.6	0.577350269189626	0.29
alphaTub84D	dDpp	2.46	0.216	0.6	0.577350269189626	0.29
alphaTub84D	dOptix	2.18	0.216	0.6	0.577350269189626	0.29
alphaTub84D	dDpp.dOptix	1.15	0.216	0.6	0.577350269189626	0.29
alphaTub84D	vVsx	0	0.216	0.6	0.577350269189626	0.29
alphaTub84D	vVsx.dVsx.dOptix	0	0.216	0.6	0.577350269189626	0.29
alphaTub84D	vOptix.vVsx.dVsx	0	0.216	0.6	0.577350269189626	0.29
alphaTub84D	Slp_D	-0.05	0.216	0.6	0.577350269189626	0.29
alphaTub84D	vOptix.vVsx	-0.73	0.216	0.6	0.577350269189626	0.29
alphaTub84D	vdOptix	-1.18	0.216	0.6	0.577350269189626	0.29
alphaTub84D	dVsx	-1.34	0.216	0.6	0.577350269189626	0.29
alphaTub84D	Hth_Opa	-1.64	0.216	0.6	0.577350269189626	0.29
alphaTub84D	Ey_Hbn	-1.8	0.216	0.6	0.577350269189626	0.29
alphaTub84D	dOptix.dVsx	-2.55	0.216	0.6	0.577350269189626	0.29
alphaTub84D	Hbn_Opa_Slp	-3.68	0.216	0.6	0.577350269189626	0.29
alphaTub84D	vDpp	-3.98	0.216	0.6	0.577350269189626	0.29
alphaTub84D	vDpp.vOptix	-6.48	0.216	0.6	0.577350269189626	0.29
alphaTub84D	Opa_Erm	-7.16	0.216	0.6	0.577350269189626	0.29
alphaTub84D	vOptix	-10.12	0.216	0.6	0.577350269189626	0.29
CG34127	Hth_Opa	12.25	0.967	-0.08	0.125988157669742	0.51
CG34127	vdDpp	11.89	0.967	-0.08	0.125988157669742	0.51
CG34127	dDpp.dOptix	11.35	0.967	-0.08	0.125988157669742	0.51
CG34127	dVsx	10.1	0.967	-0.08	0.125988157669742	0.51
CG34127	vOptix.vVsx	5.19	0.967	-0.08	0.125988157669742	0.51
CG34127	Opa_Erm	3.67	0.967	-0.08	0.125988157669742	0.51
CG34127	Hbn_Opa_Slp	1.42	0.967	-0.08	0.125988157669742	0.51
CG34127	vdOptix	1.14	0.967	-0.08	0.125988157669742	0.51
CG34127	vdOptix.vdVsx	0.21	0.967	-0.08	0.125988157669742	0.51
CG34127	vVsx	0	0.967	-0.08	0.125988157669742	0.51
CG34127	vVsx.dVsx.dOptix	0	0.967	-0.08	0.125988157669742	0.51
CG34127	vOptix.vVsx.dVsx	0	0.967	-0.08	0.125988157669742	0.51
CG34127	Slp_D	-0.85	0.967	-0.08	0.125988157669742	0.51
CG34127	D_BarHI	-1.81	0.967	-0.08	0.125988157669742	0.51
CG34127	vdVsx	-2.08	0.967	-0.08	0.125988157669742	0.51
CG34127	Ey_Hbn	-2.57	0.967	-0.08	0.125988157669742	0.51
CG34127	vOptix	-2.99	0.967	-0.08	0.125988157669742	0.51
CG34127	Hth	-4.79	0.967	-0.08	0.125988157669742	0.51
CG34127	vdDpp.vdOptix	-6.06	0.967	-0.08	0.125988157669742	0.51
CG34127	Erm_Ey	-6.37	0.967	-0.08	0.125988157669742	0.51
CG34127	whole_OPC	-6.38	0.967	-0.08	0.125988157669742	0.51
CG34127	vDpp	-8.19	0.967	-0.08	0.125988157669742	0.51
CG34127	dDpp	-8.79	0.967	-0.08	0.125988157669742	0.51
CG34127	vDpp.vOptix	-10.83	0.967	-0.08	0.125988157669742	0.51
CG34127	dOptix.dVsx	-11.29	0.967	-0.08	0.125988157669742	0.51
CG34127	dOptix	-17.27	0.967	-0.08	0.125988157669742	0.51
CG2993	Hth	19.01	0.269	0.54	0.764470787156438	0.63
CG2993	whole_OPC	14.62	0.269	0.54	0.764470787156438	0.63
CG2993	vdVsx	14.22	0.269	0.54	0.764470787156438	0.63
CG2993	dOptix	10.65	0.269	0.54	0.764470787156438	0.63
CG2993	Slp_D	8.9	0.269	0.54	0.764470787156438	0.63
CG2993	dVsx	6.17	0.269	0.54	0.764470787156438	0.63
CG2993	Ey_Hbn	5.11	0.269	0.54	0.764470787156438	0.63
CG2993	vdDpp	2.9	0.269	0.54	0.764470787156438	0.63
CG2993	vOptix.vVsx	2.59	0.269	0.54	0.764470787156438	0.63
CG2993	dDpp	2.53	0.269	0.54	0.764470787156438	0.63
CG2993	vdOptix	1.91	0.269	0.54	0.764470787156438	0.63
CG2993	vdOptix.vdVsx	1.83	0.269	0.54	0.764470787156438	0.63
CG2993	Opa_Erm	0.27	0.269	0.54	0.764470787156438	0.63
CG2993	vDpp	0	0.269	0.54	0.764470787156438	0.63
CG2993	vVsx	0	0.269	0.54	0.764470787156438	0.63
CG2993	vVsx.dVsx.dOptix	0	0.269	0.54	0.764470787156438	0.63
CG2993	vOptix.vVsx.dVsx	0	0.269	0.54	0.764470787156438	0.63
CG2993	Hth_Opa	-0.09	0.269	0.54	0.764470787156438	0.63
CG2993	Erm_Ey	-0.62	0.269	0.54	0.764470787156438	0.63
CG2993	dDpp.dOptix	-2.91	0.269	0.54	0.764470787156438	0.63
CG2993	vDpp.vOptix	-4.04	0.269	0.54	0.764470787156438	0.63
CG2993	Hbn_Opa_Slp	-5.05	0.269	0.54	0.764470787156438	0.63
CG2993	vdDpp.vdOptix	-6.94	0.269	0.54	0.764470787156438	0.63
CG2993	dOptix.dVsx	-7.22	0.269	0.54	0.764470787156438	0.63
CG2993	D_BarHI	-8.91	0.269	0.54	0.764470787156438	0.63
CG2993	vOptix	-13.72	0.269	0.54	0.764470787156438	0.63
sgll	Hth	20.49	0.112	0.42	1	0.99
sgll	vdOptix	12.75	0.112	0.42	1	0.99
sgll	Slp_D	12.72	0.112	0.42	1	0.99
sgll	Hth_Opa	11.46	0.112	0.42	1	0.99
sgll	whole_OPC	10.09	0.112	0.42	1	0.99
sgll	vdDpp.vdOptix	7.1	0.112	0.42	1	0.99
sgll	Hbn_Opa_Slp	6.43	0.112	0.42	1	0.99
sgll	Erm_Ey	5.74	0.112	0.42	1	0.99
sgll	Ey_Hbn	0.25	0.112	0.42	1	0.99
sgll	Opa_Erm	0.24	0.112	0.42	1	0.99
sgll	vDpp	0	0.112	0.42	1	0.99
sgll	dDpp	0	0.112	0.42	1	0.99
sgll	vdOptix.vdVsx	0	0.112	0.42	1	0.99
sgll	vVsx	0	0.112	0.42	1	0.99
sgll	vVsx.dVsx.dOptix	0	0.112	0.42	1	0.99
sgll	vOptix.vVsx.dVsx	0	0.112	0.42	1	0.99
sgll	dOptix	-1.77	0.112	0.42	1	0.99
sgll	D_BarHI	-3.97	0.112	0.42	1	0.99
sgll	vOptix.vVsx	-4.05	0.112	0.42	1	0.99
sgll	vdDpp	-4.66	0.112	0.42	1	0.99
sgll	dVsx	-4.7	0.112	0.42	1	0.99
sgll	dDpp.dOptix	-5.53	0.112	0.42	1	0.99
sgll	vOptix	-6.68	0.112	0.42	1	0.99
sgll	dOptix.dVsx	-6.91	0.112	0.42	1	0.99
sgll	vDpp.vOptix	-9.99	0.112	0.42	1	0.99
sgll	vdVsx	-11.38	0.112	0.42	1	0.99
CG17816	vdVsx	14.99	0.345	0.3	0.683130051063973	0.67
CG17816	dOptix	12.2	0.345	0.3	0.683130051063973	0.67
CG17816	Erm_Ey	10.22	0.345	0.3	0.683130051063973	0.67
CG17816	Slp_D	7	0.345	0.3	0.683130051063973	0.67
CG17816	D_BarHI	4.28	0.345	0.3	0.683130051063973	0.67
CG17816	dDpp.dOptix	3.54	0.345	0.3	0.683130051063973	0.67
CG17816	Ey_Hbn	3.43	0.345	0.3	0.683130051063973	0.67
CG17816	vOptix.vVsx	2.2	0.345	0.3	0.683130051063973	0.67
CG17816	vdDpp	1.15	0.345	0.3	0.683130051063973	0.67
CG17816	vVsx	0	0.345	0.3	0.683130051063973	0.67
CG17816	vVsx.dVsx.dOptix	0	0.345	0.3	0.683130051063973	0.67
CG17816	vOptix.vVsx.dVsx	0	0.345	0.3	0.683130051063973	0.67
CG17816	vdDpp.vdOptix	-0.72	0.345	0.3	0.683130051063973	0.67
CG17816	whole_OPC	-0.91	0.345	0.3	0.683130051063973	0.67
CG17816	vdOptix	-1.04	0.345	0.3	0.683130051063973	0.67
CG17816	dDpp	-1.22	0.345	0.3	0.683130051063973	0.67
CG17816	vDpp	-1.39	0.345	0.3	0.683130051063973	0.67
CG17816	Hth	-1.88	0.345	0.3	0.683130051063973	0.67
CG17816	dVsx	-3.01	0.345	0.3	0.683130051063973	0.67
CG17816	Hth_Opa	-3.23	0.345	0.3	0.683130051063973	0.67
CG17816	vdOptix.vdVsx	-3.64	0.345	0.3	0.683130051063973	0.67
CG17816	dOptix.dVsx	-3.73	0.345	0.3	0.683130051063973	0.67
CG17816	Hbn_Opa_Slp	-4.26	0.345	0.3	0.683130051063973	0.67
CG17816	Opa_Erm	-5.34	0.345	0.3	0.683130051063973	0.67
CG17816	vOptix	-10.74	0.345	0.3	0.683130051063973	0.67
CG17816	vDpp.vOptix	-10.75	0.345	0.3	0.683130051063973	0.67
CG2943	Hth	15.55	0.229	0.15	0.124034734589208	0.2
CG2943	dVsx	13.41	0.229	0.15	0.124034734589208	0.2
CG2943	vdOptix	13.16	0.229	0.15	0.124034734589208	0.2
CG2943	dOptix.dVsx	12.6	0.229	0.15	0.124034734589208	0.2
CG2943	Slp_D	11.78	0.229	0.15	0.124034734589208	0.2
CG2943	Hbn_Opa_Slp	10.62	0.229	0.15	0.124034734589208	0.2
CG2943	whole_OPC	6.55	0.229	0.15	0.124034734589208	0.2
CG2943	dOptix	6.3	0.229	0.15	0.124034734589208	0.2
CG2943	dDpp.dOptix	6.23	0.229	0.15	0.124034734589208	0.2
CG2943	Opa_Erm	5.79	0.229	0.15	0.124034734589208	0.2
CG2943	D_BarHI	5.62	0.229	0.15	0.124034734589208	0.2
CG2943	vOptix.vVsx	5.2	0.229	0.15	0.124034734589208	0.2
CG2943	vdOptix.vdVsx	2.94	0.229	0.15	0.124034734589208	0.2
CG2943	vDpp	1.99	0.229	0.15	0.124034734589208	0.2
CG2943	vdVsx	1.91	0.229	0.15	0.124034734589208	0.2
CG2943	vdDpp	1.58	0.229	0.15	0.124034734589208	0.2
CG2943	vOptix	0.52	0.229	0.15	0.124034734589208	0.2
CG2943	vdDpp.vdOptix	0.46	0.229	0.15	0.124034734589208	0.2
CG2943	dDpp	0	0.229	0.15	0.124034734589208	0.2
CG2943	vVsx	0	0.229	0.15	0.124034734589208	0.2
CG2943	vVsx.dVsx.dOptix	0	0.229	0.15	0.124034734589208	0.2
CG2943	vOptix.vVsx.dVsx	0	0.229	0.15	0.124034734589208	0.2
CG2943	Hth_Opa	-2.05	0.229	0.15	0.124034734589208	0.2
CG2943	Erm_Ey	-3.4	0.229	0.15	0.124034734589208	0.2
CG2943	vDpp.vOptix	-4.44	0.229	0.15	0.124034734589208	0.2
CG2943	Ey_Hbn	-5.68	0.229	0.15	0.124034734589208	0.2
Taf7	vOptix.vVsx	22.58	0.104	0.51	0.560611910581388	0.85
Taf7	Opa_Erm	13.82	0.104	0.51	0.560611910581388	0.85
Taf7	Slp_D	13.01	0.104	0.51	0.560611910581388	0.85
Taf7	Ey_Hbn	6.85	0.104	0.51	0.560611910581388	0.85
Taf7	dDpp	6.74	0.104	0.51	0.560611910581388	0.85
Taf7	whole_OPC	3.95	0.104	0.51	0.560611910581388	0.85
Taf7	Hth	3.22	0.104	0.51	0.560611910581388	0.85
Taf7	Hth_Opa	2.54	0.104	0.51	0.560611910581388	0.85
Taf7	Erm_Ey	2.41	0.104	0.51	0.560611910581388	0.85
Taf7	vdVsx	2.36	0.104	0.51	0.560611910581388	0.85
Taf7	vdDpp.vdOptix	1.08	0.104	0.51	0.560611910581388	0.85
Taf7	vdOptix.vdVsx	0.97	0.104	0.51	0.560611910581388	0.85
Taf7	dDpp.dOptix	0.89	0.104	0.51	0.560611910581388	0.85
Taf7	dVsx	0.21	0.104	0.51	0.560611910581388	0.85
Taf7	vdDpp	0	0.104	0.51	0.560611910581388	0.85
Taf7	vDpp	0	0.104	0.51	0.560611910581388	0.85
Taf7	vVsx	0	0.104	0.51	0.560611910581388	0.85
Taf7	vVsx.dVsx.dOptix	0	0.104	0.51	0.560611910581388	0.85
Taf7	vOptix.vVsx.dVsx	0	0.104	0.51	0.560611910581388	0.85
Taf7	D_BarHI	-0.66	0.104	0.51	0.560611910581388	0.85
Taf7	vdOptix	-0.89	0.104	0.51	0.560611910581388	0.85
Taf7	dOptix.dVsx	-1.41	0.104	0.51	0.560611910581388	0.85
Taf7	Hbn_Opa_Slp	-1.75	0.104	0.51	0.560611910581388	0.85
Taf7	vDpp.vOptix	-2.03	0.104	0.51	0.560611910581388	0.85
Taf7	dOptix	-5.78	0.104	0.51	0.560611910581388	0.85
Taf7	vOptix	-11.26	0.104	0.51	0.560611910581388	0.85
CG11035	vdOptix.vdVsx	25.15	0.081	0.05	0.174077655955698	0.57
CG11035	dOptix	20.29	0.081	0.05	0.174077655955698	0.57
CG11035	vDpp.vOptix	19.87	0.081	0.05	0.174077655955698	0.57
CG11035	Hbn_Opa_Slp	7.49	0.081	0.05	0.174077655955698	0.57
CG11035	dDpp.dOptix	3.83	0.081	0.05	0.174077655955698	0.57
CG11035	Erm_Ey	1.69	0.081	0.05	0.174077655955698	0.57
CG11035	dOptix.dVsx	1.41	0.081	0.05	0.174077655955698	0.57
CG11035	vOptix.vVsx	0.93	0.081	0.05	0.174077655955698	0.57
CG11035	vDpp	0	0.081	0.05	0.174077655955698	0.57
CG11035	vdOptix	0	0.081	0.05	0.174077655955698	0.57
CG11035	vVsx	0	0.081	0.05	0.174077655955698	0.57
CG11035	vVsx.dVsx.dOptix	0	0.081	0.05	0.174077655955698	0.57
CG11035	vOptix.vVsx.dVsx	0	0.081	0.05	0.174077655955698	0.57
CG11035	vOptix	-0.08	0.081	0.05	0.174077655955698	0.57
CG11035	vdDpp.vdOptix	-0.64	0.081	0.05	0.174077655955698	0.57
CG11035	vdVsx	-1.97	0.081	0.05	0.174077655955698	0.57
CG11035	Slp_D	-3.01	0.081	0.05	0.174077655955698	0.57
CG11035	whole_OPC	-3.12	0.081	0.05	0.174077655955698	0.57
CG11035	Hth_Opa	-3.28	0.081	0.05	0.174077655955698	0.57
CG11035	D_BarHI	-3.64	0.081	0.05	0.174077655955698	0.57
CG11035	Hth	-4.12	0.081	0.05	0.174077655955698	0.57
CG11035	dDpp	-4.56	0.081	0.05	0.174077655955698	0.57
CG11035	Opa_Erm	-5.14	0.081	0.05	0.174077655955698	0.57
CG11035	vdDpp	-6.57	0.081	0.05	0.174077655955698	0.57
CG11035	dVsx	-7.26	0.081	0.05	0.174077655955698	0.57
CG11035	Ey_Hbn	-10.94	0.081	0.05	0.174077655955698	0.57
mAChR-B	vDpp.vOptix	2.87	0.34	0.68	1	0.75
mAChR-B	Hth	2.25	0.34	0.68	1	0.75
mAChR-B	Opa_Erm	1.57	0.34	0.68	1	0.75
mAChR-B	vdOptix	1.52	0.34	0.68	1	0.75
mAChR-B	vdDpp.vdOptix	1.27	0.34	0.68	1	0.75
mAChR-B	D_BarHI	0.92	0.34	0.68	1	0.75
mAChR-B	Slp_D	0.02	0.34	0.68	1	0.75
mAChR-B	dDpp	0	0.34	0.68	1	0.75
mAChR-B	vVsx	0	0.34	0.68	1	0.75
mAChR-B	vVsx.dVsx.dOptix	0	0.34	0.68	1	0.75
mAChR-B	vOptix.vVsx.dVsx	0	0.34	0.68	1	0.75
mAChR-B	Ey_Hbn	-0.2	0.34	0.68	1	0.75
mAChR-B	vdDpp	-0.3	0.34	0.68	1	0.75
mAChR-B	dVsx	-0.38	0.34	0.68	1	0.75
mAChR-B	Erm_Ey	-0.54	0.34	0.68	1	0.75
mAChR-B	vOptix	-0.77	0.34	0.68	1	0.75
mAChR-B	Hbn_Opa_Slp	-0.98	0.34	0.68	1	0.75
mAChR-B	dOptix.dVsx	-1.03	0.34	0.68	1	0.75
mAChR-B	vdOptix.vdVsx	-1.11	0.34	0.68	1	0.75
mAChR-B	whole_OPC	-1.55	0.34	0.68	1	0.75
mAChR-B	Hth_Opa	-1.74	0.34	0.68	1	0.75
mAChR-B	dDpp.dOptix	-2.23	0.34	0.68	1	0.75
mAChR-B	vdVsx	-2.81	0.34	0.68	1	0.75
mAChR-B	vDpp	-3.81	0.34	0.68	1	0.75
mAChR-B	dOptix	-4.82	0.34	0.68	1	0.75
mAChR-B	vOptix.vVsx	-5.59	0.34	0.68	1	0.75
RpA-70	dDpp.dOptix	13.14	0.095	-0.3	0.227710017021324	0.38
RpA-70	dDpp	10.85	0.095	-0.3	0.227710017021324	0.38
RpA-70	Hth_Opa	8.68	0.095	-0.3	0.227710017021324	0.38
RpA-70	vdDpp	5.98	0.095	-0.3	0.227710017021324	0.38
RpA-70	Opa_Erm	5.6	0.095	-0.3	0.227710017021324	0.38
RpA-70	vdOptix	4.38	0.095	-0.3	0.227710017021324	0.38
RpA-70	Hbn_Opa_Slp	1.78	0.095	-0.3	0.227710017021324	0.38
RpA-70	D_BarHI	1.59	0.095	-0.3	0.227710017021324	0.38
RpA-70	whole_OPC	0.43	0.095	-0.3	0.227710017021324	0.38
RpA-70	vdOptix.vdVsx	0	0.095	-0.3	0.227710017021324	0.38
RpA-70	vVsx	0	0.095	-0.3	0.227710017021324	0.38
RpA-70	vVsx.dVsx.dOptix	0	0.095	-0.3	0.227710017021324	0.38
RpA-70	vOptix.vVsx.dVsx	0	0.095	-0.3	0.227710017021324	0.38
RpA-70	vOptix.vVsx	-0.62	0.095	-0.3	0.227710017021324	0.38
RpA-70	vDpp.vOptix	-0.96	0.095	-0.3	0.227710017021324	0.38
RpA-70	vdDpp.vdOptix	-1.02	0.095	-0.3	0.227710017021324	0.38
RpA-70	Slp_D	-1.44	0.095	-0.3	0.227710017021324	0.38
RpA-70	Ey_Hbn	-1.57	0.095	-0.3	0.227710017021324	0.38
RpA-70	dOptix	-2.98	0.095	-0.3	0.227710017021324	0.38
RpA-70	Erm_Ey	-3.4	0.095	-0.3	0.227710017021324	0.38
RpA-70	vOptix	-3.6	0.095	-0.3	0.227710017021324	0.38
RpA-70	dVsx	-5.69	0.095	-0.3	0.227710017021324	0.38
RpA-70	vdVsx	-6.61	0.095	-0.3	0.227710017021324	0.38
RpA-70	Hth	-8.63	0.095	-0.3	0.227710017021324	0.38
RpA-70	dOptix.dVsx	-9.55	0.095	-0.3	0.227710017021324	0.38
RpA-70	vDpp	-10.57	0.095	-0.3	0.227710017021324	0.38
CG9630	dOptix	11.79	0.045	-0.14	0.174077655955698	0.36
CG9630	vdVsx	7.89	0.045	-0.14	0.174077655955698	0.36
CG9630	vdDpp	7.82	0.045	-0.14	0.174077655955698	0.36
CG9630	Erm_Ey	3.03	0.045	-0.14	0.174077655955698	0.36
CG9630	vdOptix	2.07	0.045	-0.14	0.174077655955698	0.36
CG9630	Hbn_Opa_Slp	1.87	0.045	-0.14	0.174077655955698	0.36
CG9630	whole_OPC	0.6	0.045	-0.14	0.174077655955698	0.36
CG9630	dDpp	0	0.045	-0.14	0.174077655955698	0.36
CG9630	vVsx	0	0.045	-0.14	0.174077655955698	0.36
CG9630	vVsx.dVsx.dOptix	0	0.045	-0.14	0.174077655955698	0.36
CG9630	vOptix.vVsx.dVsx	0	0.045	-0.14	0.174077655955698	0.36
CG9630	Hth	-0.24	0.045	-0.14	0.174077655955698	0.36
CG9630	vDpp	-1.23	0.045	-0.14	0.174077655955698	0.36
CG9630	vOptix.vVsx	-1.82	0.045	-0.14	0.174077655955698	0.36
CG9630	dDpp.dOptix	-1.94	0.045	-0.14	0.174077655955698	0.36
CG9630	vdDpp.vdOptix	-2.45	0.045	-0.14	0.174077655955698	0.36
CG9630	D_BarHI	-2.99	0.045	-0.14	0.174077655955698	0.36
CG9630	vdOptix.vdVsx	-3.2	0.045	-0.14	0.174077655955698	0.36
CG9630	dOptix.dVsx	-3.38	0.045	-0.14	0.174077655955698	0.36
CG9630	vOptix	-4.56	0.045	-0.14	0.174077655955698	0.36
CG9630	Hth_Opa	-5.3	0.045	-0.14	0.174077655955698	0.36
CG9630	Ey_Hbn	-5.49	0.045	-0.14	0.174077655955698	0.36
CG9630	Slp_D	-5.96	0.045	-0.14	0.174077655955698	0.36
CG9630	dVsx	-6.76	0.045	-0.14	0.174077655955698	0.36
CG9630	vDpp.vOptix	-12.61	0.045	-0.14	0.174077655955698	0.36
CG9630	Opa_Erm	-13.51	0.045	-0.14	0.174077655955698	0.36
nac	dDpp.dOptix	14.3	0.15	-0.25	0.2	0.5
nac	dVsx	7.36	0.15	-0.25	0.2	0.5
nac	whole_OPC	0.84	0.15	-0.25	0.2	0.5
nac	dDpp	0	0.15	-0.25	0.2	0.5
nac	vVsx	0	0.15	-0.25	0.2	0.5
nac	vVsx.dVsx.dOptix	0	0.15	-0.25	0.2	0.5
nac	vOptix.vVsx.dVsx	0	0.15	-0.25	0.2	0.5
nac	vdDpp.vdOptix	-1.43	0.15	-0.25	0.2	0.5
nac	vdOptix	-1.53	0.15	-0.25	0.2	0.5
nac	Slp_D	-1.57	0.15	-0.25	0.2	0.5
nac	vdVsx	-1.65	0.15	-0.25	0.2	0.5
nac	Ey_Hbn	-2.34	0.15	-0.25	0.2	0.5
nac	dOptix	-2.95	0.15	-0.25	0.2	0.5
nac	vOptix	-3.27	0.15	-0.25	0.2	0.5
nac	Hth	-3.83	0.15	-0.25	0.2	0.5
nac	Opa_Erm	-4.09	0.15	-0.25	0.2	0.5
nac	Erm_Ey	-4.13	0.15	-0.25	0.2	0.5
nac	vdOptix.vdVsx	-4.45	0.15	-0.25	0.2	0.5
nac	vOptix.vVsx	-5.14	0.15	-0.25	0.2	0.5
nac	Hth_Opa	-5.18	0.15	-0.25	0.2	0.5
nac	Hbn_Opa_Slp	-5.7	0.15	-0.25	0.2	0.5
nac	D_BarHI	-6.06	0.15	-0.25	0.2	0.5
nac	vDpp	-8.95	0.15	-0.25	0.2	0.5
nac	vDpp.vOptix	-13.56	0.15	-0.25	0.2	0.5
nac	vdDpp	-15.18	0.15	-0.25	0.2	0.5
nac	dOptix.dVsx	-16.05	0.15	-0.25	0.2	0.5
Sgt1	vdVsx	22.59	0.102	0.19	0.53748384988657	0.67
Sgt1	whole_OPC	22.56	0.102	0.19	0.53748384988657	0.67
Sgt1	vdOptix.vdVsx	12.34	0.102	0.19	0.53748384988657	0.67
Sgt1	vOptix.vVsx	9.81	0.102	0.19	0.53748384988657	0.67
Sgt1	Erm_Ey	8.63	0.102	0.19	0.53748384988657	0.67
Sgt1	vdOptix	5.84	0.102	0.19	0.53748384988657	0.67
Sgt1	dDpp.dOptix	3.86	0.102	0.19	0.53748384988657	0.67
Sgt1	vOptix	3.22	0.102	0.19	0.53748384988657	0.67
Sgt1	dVsx	1.71	0.102	0.19	0.53748384988657	0.67
Sgt1	Hbn_Opa_Slp	1.22	0.102	0.19	0.53748384988657	0.67
Sgt1	Ey_Hbn	0.11	0.102	0.19	0.53748384988657	0.67
Sgt1	vDpp	0	0.102	0.19	0.53748384988657	0.67
Sgt1	dDpp	0	0.102	0.19	0.53748384988657	0.67
Sgt1	vVsx	0	0.102	0.19	0.53748384988657	0.67
Sgt1	vVsx.dVsx.dOptix	0	0.102	0.19	0.53748384988657	0.67
Sgt1	vOptix.vVsx.dVsx	0	0.102	0.19	0.53748384988657	0.67
Sgt1	Slp_D	-0.75	0.102	0.19	0.53748384988657	0.67
Sgt1	vdDpp.vdOptix	-1.33	0.102	0.19	0.53748384988657	0.67
Sgt1	dOptix	-1.98	0.102	0.19	0.53748384988657	0.67
Sgt1	Hth_Opa	-2.3	0.102	0.19	0.53748384988657	0.67
Sgt1	D_BarHI	-2.96	0.102	0.19	0.53748384988657	0.67
Sgt1	vdDpp	-3.58	0.102	0.19	0.53748384988657	0.67
Sgt1	Hth	-4.63	0.102	0.19	0.53748384988657	0.67
Sgt1	Opa_Erm	-4.67	0.102	0.19	0.53748384988657	0.67
Sgt1	dOptix.dVsx	-5.33	0.102	0.19	0.53748384988657	0.67
Sgt1	vDpp.vOptix	-10.2	0.102	0.19	0.53748384988657	0.67
tex	Hth_Opa	13.48	0.084	0.46	1	0.71
tex	vDpp.vOptix	7.58	0.084	0.46	1	0.71
tex	dDpp	6.88	0.084	0.46	1	0.71
tex	Ey_Hbn	5.74	0.084	0.46	1	0.71
tex	vdOptix.vdVsx	3.55	0.084	0.46	1	0.71
tex	Slp_D	2.3	0.084	0.46	1	0.71
tex	Opa_Erm	0.95	0.084	0.46	1	0.71
tex	vVsx	0	0.084	0.46	1	0.71
tex	dVsx	0	0.084	0.46	1	0.71
tex	vVsx.dVsx.dOptix	0	0.084	0.46	1	0.71
tex	vOptix.vVsx.dVsx	0	0.084	0.46	1	0.71
tex	vdDpp.vdOptix	-0.56	0.084	0.46	1	0.71
tex	Hbn_Opa_Slp	-1.04	0.084	0.46	1	0.71
tex	vDpp	-2.12	0.084	0.46	1	0.71
tex	dOptix	-2.26	0.084	0.46	1	0.71
tex	Erm_Ey	-2.41	0.084	0.46	1	0.71
tex	whole_OPC	-2.5	0.084	0.46	1	0.71
tex	dOptix.dVsx	-2.63	0.084	0.46	1	0.71
tex	D_BarHI	-3.83	0.084	0.46	1	0.71
tex	vdVsx	-6.06	0.084	0.46	1	0.71
tex	vdDpp	-6.29	0.084	0.46	1	0.71
tex	vdOptix	-6.67	0.084	0.46	1	0.71
tex	dDpp.dOptix	-6.71	0.084	0.46	1	0.71
tex	vOptix	-7.14	0.084	0.46	1	0.71
tex	Hth	-9.64	0.084	0.46	1	0.71
tex	vOptix.vVsx	-13.31	0.084	0.46	1	0.71
CG45263	vOptix	21.62	1.199	0.46	0.74535599249993	0.74
CG45263	whole_OPC	14.21	1.199	0.46	0.74535599249993	0.74
CG45263	Ey_Hbn	12.04	1.199	0.46	0.74535599249993	0.74
CG45263	dOptix	12.02	1.199	0.46	0.74535599249993	0.74
CG45263	vdOptix.vdVsx	12.01	1.199	0.46	0.74535599249993	0.74
CG45263	vdDpp	11.85	1.199	0.46	0.74535599249993	0.74
CG45263	Hth_Opa	3.67	1.199	0.46	0.74535599249993	0.74
CG45263	dDpp	2.57	1.199	0.46	0.74535599249993	0.74
CG45263	vdVsx	0.36	1.199	0.46	0.74535599249993	0.74
CG45263	vdDpp.vdOptix	0	1.199	0.46	0.74535599249993	0.74
CG45263	vVsx	0	1.199	0.46	0.74535599249993	0.74
CG45263	vVsx.dVsx.dOptix	0	1.199	0.46	0.74535599249993	0.74
CG45263	vOptix.vVsx.dVsx	0	1.199	0.46	0.74535599249993	0.74
CG45263	Opa_Erm	0	1.199	0.46	0.74535599249993	0.74
CG45263	dVsx	-0.72	1.199	0.46	0.74535599249993	0.74
CG45263	Hbn_Opa_Slp	-1.17	1.199	0.46	0.74535599249993	0.74
CG45263	dOptix.dVsx	-2.15	1.199	0.46	0.74535599249993	0.74
CG45263	vDpp.vOptix	-3.74	1.199	0.46	0.74535599249993	0.74
CG45263	vDpp	-4.93	1.199	0.46	0.74535599249993	0.74
CG45263	Slp_D	-5.03	1.199	0.46	0.74535599249993	0.74
CG45263	Erm_Ey	-5.31	1.199	0.46	0.74535599249993	0.74
CG45263	vOptix.vVsx	-5.53	1.199	0.46	0.74535599249993	0.74
CG45263	Hth	-7.08	1.199	0.46	0.74535599249993	0.74
CG45263	D_BarHI	-7.7	1.199	0.46	0.74535599249993	0.74
CG45263	vdOptix	-11.16	1.199	0.46	0.74535599249993	0.74
CG45263	dDpp.dOptix	-12.53	1.199	0.46	0.74535599249993	0.74
CG11737	D_BarHI	18.71	0.045	-0.26	0.258198889747161	0.23
CG11737	vDpp.vOptix	9.37	0.045	-0.26	0.258198889747161	0.23
CG11737	vOptix.vVsx	8.61	0.045	-0.26	0.258198889747161	0.23
CG11737	dDpp	6.52	0.045	-0.26	0.258198889747161	0.23
CG11737	Opa_Erm	6.31	0.045	-0.26	0.258198889747161	0.23
CG11737	Hth	5.36	0.045	-0.26	0.258198889747161	0.23
CG11737	whole_OPC	4.51	0.045	-0.26	0.258198889747161	0.23
CG11737	dOptix	4.17	0.045	-0.26	0.258198889747161	0.23
CG11737	vDpp	3.57	0.045	-0.26	0.258198889747161	0.23
CG11737	Slp_D	3.37	0.045	-0.26	0.258198889747161	0.23
CG11737	dOptix.dVsx	3.19	0.045	-0.26	0.258198889747161	0.23
CG11737	vdOptix.vdVsx	2.89	0.045	-0.26	0.258198889747161	0.23
CG11737	dDpp.dOptix	2.86	0.045	-0.26	0.258198889747161	0.23
CG11737	Hth_Opa	2.4	0.045	-0.26	0.258198889747161	0.23
CG11737	vVsx	0	0.045	-0.26	0.258198889747161	0.23
CG11737	vVsx.dVsx.dOptix	0	0.045	-0.26	0.258198889747161	0.23
CG11737	vOptix.vVsx.dVsx	0	0.045	-0.26	0.258198889747161	0.23
CG11737	vOptix	0	0.045	-0.26	0.258198889747161	0.23
CG11737	Hbn_Opa_Slp	-0.55	0.045	-0.26	0.258198889747161	0.23
CG11737	Erm_Ey	-1.05	0.045	-0.26	0.258198889747161	0.23
CG11737	vdOptix	-1.07	0.045	-0.26	0.258198889747161	0.23
CG11737	vdDpp.vdOptix	-1.78	0.045	-0.26	0.258198889747161	0.23
CG11737	Ey_Hbn	-2.84	0.045	-0.26	0.258198889747161	0.23
CG11737	vdVsx	-2.92	0.045	-0.26	0.258198889747161	0.23
CG11737	dVsx	-4.31	0.045	-0.26	0.258198889747161	0.23
CG11737	vdDpp	-9.91	0.045	-0.26	0.258198889747161	0.23
pch2	vdDpp.vdOptix	9.44	0.122	0.54	0.683130051063973	0.72
pch2	Hth_Opa	6.95	0.122	0.54	0.683130051063973	0.72
pch2	vdOptix.vdVsx	4.61	0.122	0.54	0.683130051063973	0.72
pch2	Opa_Erm	2.72	0.122	0.54	0.683130051063973	0.72
pch2	vdOptix	2.65	0.122	0.54	0.683130051063973	0.72
pch2	Ey_Hbn	2.04	0.122	0.54	0.683130051063973	0.72
pch2	vOptix	0.63	0.122	0.54	0.683130051063973	0.72
pch2	dDpp.dOptix	0.28	0.122	0.54	0.683130051063973	0.72
pch2	vDpp.vOptix	0.26	0.122	0.54	0.683130051063973	0.72
pch2	vDpp	0	0.122	0.54	0.683130051063973	0.72
pch2	dDpp	0	0.122	0.54	0.683130051063973	0.72
pch2	vVsx	0	0.122	0.54	0.683130051063973	0.72
pch2	vVsx.dVsx.dOptix	0	0.122	0.54	0.683130051063973	0.72
pch2	vOptix.vVsx.dVsx	0	0.122	0.54	0.683130051063973	0.72
pch2	dOptix.dVsx	-0.17	0.122	0.54	0.683130051063973	0.72
pch2	vOptix.vVsx	-0.49	0.122	0.54	0.683130051063973	0.72
pch2	dOptix	-1.52	0.122	0.54	0.683130051063973	0.72
pch2	Hbn_Opa_Slp	-4	0.122	0.54	0.683130051063973	0.72
pch2	D_BarHI	-5.32	0.122	0.54	0.683130051063973	0.72
pch2	Hth	-6.14	0.122	0.54	0.683130051063973	0.72
pch2	Slp_D	-6.58	0.122	0.54	0.683130051063973	0.72
pch2	whole_OPC	-6.74	0.122	0.54	0.683130051063973	0.72
pch2	Erm_Ey	-7.21	0.122	0.54	0.683130051063973	0.72
pch2	dVsx	-9.22	0.122	0.54	0.683130051063973	0.72
pch2	vdDpp	-14.02	0.122	0.54	0.683130051063973	0.72
pch2	vdVsx	-14.53	0.122	0.54	0.683130051063973	0.72
5-HT2B	vdVsx	10.87	0.033	0.61	1	0.65
5-HT2B	Hbn_Opa_Slp	9.96	0.033	0.61	1	0.65
5-HT2B	Erm_Ey	6.6	0.033	0.61	1	0.65
5-HT2B	Hth	4.56	0.033	0.61	1	0.65
5-HT2B	dOptix	1.77	0.033	0.61	1	0.65
5-HT2B	vdDpp	1.76	0.033	0.61	1	0.65
5-HT2B	Ey_Hbn	1.4	0.033	0.61	1	0.65
5-HT2B	dVsx	0.99	0.033	0.61	1	0.65
5-HT2B	vOptix.vVsx	0.8	0.033	0.61	1	0.65
5-HT2B	whole_OPC	0.02	0.033	0.61	1	0.65
5-HT2B	vDpp	0	0.033	0.61	1	0.65
5-HT2B	vVsx	0	0.033	0.61	1	0.65
5-HT2B	vVsx.dVsx.dOptix	0	0.033	0.61	1	0.65
5-HT2B	vOptix.vVsx.dVsx	0	0.033	0.61	1	0.65
5-HT2B	dOptix.dVsx	-0.25	0.033	0.61	1	0.65
5-HT2B	dDpp	-1.1	0.033	0.61	1	0.65
5-HT2B	vdOptix.vdVsx	-1.17	0.033	0.61	1	0.65
5-HT2B	D_BarHI	-1.26	0.033	0.61	1	0.65
5-HT2B	vdOptix	-1.31	0.033	0.61	1	0.65
5-HT2B	Opa_Erm	-1.71	0.033	0.61	1	0.65
5-HT2B	vOptix	-1.91	0.033	0.61	1	0.65
5-HT2B	vdDpp.vdOptix	-2.68	0.033	0.61	1	0.65
5-HT2B	dDpp.dOptix	-2.91	0.033	0.61	1	0.65
5-HT2B	vDpp.vOptix	-3.17	0.033	0.61	1	0.65
5-HT2B	Slp_D	-3.45	0.033	0.61	1	0.65
5-HT2B	Hth_Opa	-4.2	0.033	0.61	1	0.65
Mkk4	vdDpp	21.25	0.151	-0.17	0.227710017021324	0.64
Mkk4	Hth_Opa	11.99	0.151	-0.17	0.227710017021324	0.64
Mkk4	dOptix.dVsx	6.48	0.151	-0.17	0.227710017021324	0.64
Mkk4	vDpp	6.03	0.151	-0.17	0.227710017021324	0.64
Mkk4	Opa_Erm	5.67	0.151	-0.17	0.227710017021324	0.64
Mkk4	Erm_Ey	5.52	0.151	-0.17	0.227710017021324	0.64
Mkk4	vdOptix.vdVsx	4.77	0.151	-0.17	0.227710017021324	0.64
Mkk4	whole_OPC	2.35	0.151	-0.17	0.227710017021324	0.64
Mkk4	Slp_D	1.88	0.151	-0.17	0.227710017021324	0.64
Mkk4	vdDpp.vdOptix	0.72	0.151	-0.17	0.227710017021324	0.64
Mkk4	dDpp	0.66	0.151	-0.17	0.227710017021324	0.64
Mkk4	vVsx	0	0.151	-0.17	0.227710017021324	0.64
Mkk4	vVsx.dVsx.dOptix	0	0.151	-0.17	0.227710017021324	0.64
Mkk4	vOptix.vVsx.dVsx	0	0.151	-0.17	0.227710017021324	0.64
Mkk4	vdVsx	-0.55	0.151	-0.17	0.227710017021324	0.64
Mkk4	Hbn_Opa_Slp	-2.32	0.151	-0.17	0.227710017021324	0.64
Mkk4	vDpp.vOptix	-2.54	0.151	-0.17	0.227710017021324	0.64
Mkk4	vOptix.vVsx	-2.74	0.151	-0.17	0.227710017021324	0.64
Mkk4	dDpp.dOptix	-3.95	0.151	-0.17	0.227710017021324	0.64
Mkk4	vdOptix	-4.88	0.151	-0.17	0.227710017021324	0.64
Mkk4	Ey_Hbn	-6.29	0.151	-0.17	0.227710017021324	0.64
Mkk4	Hth	-6.58	0.151	-0.17	0.227710017021324	0.64
Mkk4	D_BarHI	-6.83	0.151	-0.17	0.227710017021324	0.64
Mkk4	dOptix	-7.44	0.151	-0.17	0.227710017021324	0.64
Mkk4	dVsx	-9.38	0.151	-0.17	0.227710017021324	0.64
Mkk4	vOptix	-10.06	0.151	-0.17	0.227710017021324	0.64
CG8021	Erm_Ey	8.3	0.092	-0.32	-0.0666666666666667	0.67
CG8021	vOptix.vVsx	5.94	0.092	-0.32	-0.0666666666666667	0.67
CG8021	whole_OPC	5.35	0.092	-0.32	-0.0666666666666667	0.67
CG8021	vdDpp.vdOptix	4.26	0.092	-0.32	-0.0666666666666667	0.67
CG8021	Ey_Hbn	2.49	0.092	-0.32	-0.0666666666666667	0.67
CG8021	D_BarHI	1.84	0.092	-0.32	-0.0666666666666667	0.67
CG8021	vDpp	1.31	0.092	-0.32	-0.0666666666666667	0.67
CG8021	vdVsx	0.02	0.092	-0.32	-0.0666666666666667	0.67
CG8021	dDpp	0	0.092	-0.32	-0.0666666666666667	0.67
CG8021	vVsx	0	0.092	-0.32	-0.0666666666666667	0.67
CG8021	vVsx.dVsx.dOptix	0	0.092	-0.32	-0.0666666666666667	0.67
CG8021	vOptix.vVsx.dVsx	0	0.092	-0.32	-0.0666666666666667	0.67
CG8021	Slp_D	-0.05	0.092	-0.32	-0.0666666666666667	0.67
CG8021	vOptix	-0.07	0.092	-0.32	-0.0666666666666667	0.67
CG8021	dOptix.dVsx	-1.76	0.092	-0.32	-0.0666666666666667	0.67
CG8021	Hth_Opa	-2.28	0.092	-0.32	-0.0666666666666667	0.67
CG8021	dOptix	-3.42	0.092	-0.32	-0.0666666666666667	0.67
CG8021	vdOptix	-3.68	0.092	-0.32	-0.0666666666666667	0.67
CG8021	Hbn_Opa_Slp	-3.77	0.092	-0.32	-0.0666666666666667	0.67
CG8021	vdOptix.vdVsx	-4.99	0.092	-0.32	-0.0666666666666667	0.67
CG8021	dDpp.dOptix	-5.56	0.092	-0.32	-0.0666666666666667	0.67
CG8021	vDpp.vOptix	-5.58	0.092	-0.32	-0.0666666666666667	0.67
CG8021	Hth	-6.43	0.092	-0.32	-0.0666666666666667	0.67
CG8021	vdDpp	-6.78	0.092	-0.32	-0.0666666666666667	0.67
CG8021	dVsx	-8.5	0.092	-0.32	-0.0666666666666667	0.67
CG8021	Opa_Erm	-11.33	0.092	-0.32	-0.0666666666666667	0.67
mRpL19	Opa_Erm	12.7	0.16	-0.18	0.0975900072948533	0.16
mRpL19	vdVsx	3.83	0.16	-0.18	0.0975900072948533	0.16
mRpL19	vOptix	1.53	0.16	-0.18	0.0975900072948533	0.16
mRpL19	dOptix.dVsx	1.49	0.16	-0.18	0.0975900072948533	0.16
mRpL19	whole_OPC	1.07	0.16	-0.18	0.0975900072948533	0.16
mRpL19	dDpp.dOptix	0.81	0.16	-0.18	0.0975900072948533	0.16
mRpL19	vDpp.vOptix	0.32	0.16	-0.18	0.0975900072948533	0.16
mRpL19	dOptix	0.11	0.16	-0.18	0.0975900072948533	0.16
mRpL19	dDpp	0	0.16	-0.18	0.0975900072948533	0.16
mRpL19	vVsx	0	0.16	-0.18	0.0975900072948533	0.16
mRpL19	vVsx.dVsx.dOptix	0	0.16	-0.18	0.0975900072948533	0.16
mRpL19	vOptix.vVsx.dVsx	0	0.16	-0.18	0.0975900072948533	0.16
mRpL19	vdDpp	-0.18	0.16	-0.18	0.0975900072948533	0.16
mRpL19	Erm_Ey	-0.73	0.16	-0.18	0.0975900072948533	0.16
mRpL19	vDpp	-1.42	0.16	-0.18	0.0975900072948533	0.16
mRpL19	Ey_Hbn	-1.77	0.16	-0.18	0.0975900072948533	0.16
mRpL19	Hth	-2.4	0.16	-0.18	0.0975900072948533	0.16
mRpL19	dVsx	-2.66	0.16	-0.18	0.0975900072948533	0.16
mRpL19	vdOptix	-3.3	0.16	-0.18	0.0975900072948533	0.16
mRpL19	Slp_D	-4.25	0.16	-0.18	0.0975900072948533	0.16
mRpL19	D_BarHI	-5.51	0.16	-0.18	0.0975900072948533	0.16
mRpL19	Hbn_Opa_Slp	-5.54	0.16	-0.18	0.0975900072948533	0.16
mRpL19	Hth_Opa	-5.65	0.16	-0.18	0.0975900072948533	0.16
mRpL19	vdOptix.vdVsx	-6.9	0.16	-0.18	0.0975900072948533	0.16
mRpL19	vOptix.vVsx	-7.11	0.16	-0.18	0.0975900072948533	0.16
mRpL19	vdDpp.vdOptix	-9.69	0.16	-0.18	0.0975900072948533	0.16
CG9773	vdOptix.vdVsx	3.41	0.103	0.07	0.149071198499986	0.31
CG9773	Hth	3.31	0.103	0.07	0.149071198499986	0.31
CG9773	dDpp.dOptix	2.86	0.103	0.07	0.149071198499986	0.31
CG9773	dDpp	0.87	0.103	0.07	0.149071198499986	0.31
CG9773	vVsx	0	0.103	0.07	0.149071198499986	0.31
CG9773	vVsx.dVsx.dOptix	0	0.103	0.07	0.149071198499986	0.31
CG9773	vOptix.vVsx.dVsx	0	0.103	0.07	0.149071198499986	0.31
CG9773	vdDpp.vdOptix	-1.44	0.103	0.07	0.149071198499986	0.31
CG9773	Hth_Opa	-2.52	0.103	0.07	0.149071198499986	0.31
CG9773	Ey_Hbn	-3.38	0.103	0.07	0.149071198499986	0.31
CG9773	Slp_D	-3.4	0.103	0.07	0.149071198499986	0.31
CG9773	Erm_Ey	-3.83	0.103	0.07	0.149071198499986	0.31
CG9773	whole_OPC	-4.83	0.103	0.07	0.149071198499986	0.31
CG9773	Opa_Erm	-5.54	0.103	0.07	0.149071198499986	0.31
CG9773	vdVsx	-5.63	0.103	0.07	0.149071198499986	0.31
CG9773	dVsx	-5.81	0.103	0.07	0.149071198499986	0.31
CG9773	vdOptix	-6	0.103	0.07	0.149071198499986	0.31
CG9773	vOptix.vVsx	-6.85	0.103	0.07	0.149071198499986	0.31
CG9773	Hbn_Opa_Slp	-7.05	0.103	0.07	0.149071198499986	0.31
CG9773	vOptix	-7.62	0.103	0.07	0.149071198499986	0.31
CG9773	D_BarHI	-7.9	0.103	0.07	0.149071198499986	0.31
CG9773	dOptix	-8.49	0.103	0.07	0.149071198499986	0.31
CG9773	vDpp.vOptix	-8.53	0.103	0.07	0.149071198499986	0.31
CG9773	vDpp	-9.53	0.103	0.07	0.149071198499986	0.31
CG9773	dOptix.dVsx	-10.2	0.103	0.07	0.149071198499986	0.31
CG9773	vdDpp	-10.56	0.103	0.07	0.149071198499986	0.31
CG8043	vdDpp	9.78	0.052	0.41	0.683130051063973	0.76
CG8043	whole_OPC	6.35	0.052	0.41	0.683130051063973	0.76
CG8043	vDpp	5.69	0.052	0.41	0.683130051063973	0.76
CG8043	dOptix.dVsx	4.84	0.052	0.41	0.683130051063973	0.76
CG8043	dVsx	3.48	0.052	0.41	0.683130051063973	0.76
CG8043	vdOptix.vdVsx	2.1	0.052	0.41	0.683130051063973	0.76
CG8043	Hbn_Opa_Slp	1.2	0.052	0.41	0.683130051063973	0.76
CG8043	vVsx	0	0.052	0.41	0.683130051063973	0.76
CG8043	vVsx.dVsx.dOptix	0	0.052	0.41	0.683130051063973	0.76
CG8043	vOptix.vVsx.dVsx	0	0.052	0.41	0.683130051063973	0.76
CG8043	vDpp.vOptix	-1.34	0.052	0.41	0.683130051063973	0.76
CG8043	vdVsx	-1.62	0.052	0.41	0.683130051063973	0.76
CG8043	dOptix	-2	0.052	0.41	0.683130051063973	0.76
CG8043	Ey_Hbn	-2.53	0.052	0.41	0.683130051063973	0.76
CG8043	dDpp	-2.63	0.052	0.41	0.683130051063973	0.76
CG8043	Hth_Opa	-3.32	0.052	0.41	0.683130051063973	0.76
CG8043	vOptix.vVsx	-3.45	0.052	0.41	0.683130051063973	0.76
CG8043	D_BarHI	-3.65	0.052	0.41	0.683130051063973	0.76
CG8043	vdDpp.vdOptix	-3.66	0.052	0.41	0.683130051063973	0.76
CG8043	Opa_Erm	-3.83	0.052	0.41	0.683130051063973	0.76
CG8043	dDpp.dOptix	-4.94	0.052	0.41	0.683130051063973	0.76
CG8043	Erm_Ey	-4.99	0.052	0.41	0.683130051063973	0.76
CG8043	vOptix	-7.03	0.052	0.41	0.683130051063973	0.76
CG8043	Slp_D	-7.76	0.052	0.41	0.683130051063973	0.76
CG8043	vdOptix	-9.59	0.052	0.41	0.683130051063973	0.76
CG8043	Hth	-9.85	0.052	0.41	0.683130051063973	0.76
CG11755	Hbn_Opa_Slp	6.97	0.121	0.25	0.258198889747161	0.61
CG11755	vDpp.vOptix	3.76	0.121	0.25	0.258198889747161	0.61
CG11755	dOptix.dVsx	2.82	0.121	0.25	0.258198889747161	0.61
CG11755	vOptix	2.13	0.121	0.25	0.258198889747161	0.61
CG11755	dDpp.dOptix	2.05	0.121	0.25	0.258198889747161	0.61
CG11755	Hth	1.56	0.121	0.25	0.258198889747161	0.61
CG11755	Opa_Erm	0.57	0.121	0.25	0.258198889747161	0.61
CG11755	whole_OPC	0.04	0.121	0.25	0.258198889747161	0.61
CG11755	vDpp	0	0.121	0.25	0.258198889747161	0.61
CG11755	dDpp	0	0.121	0.25	0.258198889747161	0.61
CG11755	vVsx	0	0.121	0.25	0.258198889747161	0.61
CG11755	vVsx.dVsx.dOptix	0	0.121	0.25	0.258198889747161	0.61
CG11755	vOptix.vVsx.dVsx	0	0.121	0.25	0.258198889747161	0.61
CG11755	vdOptix.vdVsx	-0.23	0.121	0.25	0.258198889747161	0.61
CG11755	vdDpp.vdOptix	-0.91	0.121	0.25	0.258198889747161	0.61
CG11755	vOptix.vVsx	-1.78	0.121	0.25	0.258198889747161	0.61
CG11755	Hth_Opa	-3.18	0.121	0.25	0.258198889747161	0.61
CG11755	D_BarHI	-3.82	0.121	0.25	0.258198889747161	0.61
CG11755	Slp_D	-4.28	0.121	0.25	0.258198889747161	0.61
CG11755	Erm_Ey	-4.3	0.121	0.25	0.258198889747161	0.61
CG11755	vdDpp	-5.31	0.121	0.25	0.258198889747161	0.61
CG11755	vdOptix	-6.94	0.121	0.25	0.258198889747161	0.61
CG11755	dVsx	-8.07	0.121	0.25	0.258198889747161	0.61
CG11755	dOptix	-9.16	0.121	0.25	0.258198889747161	0.61
CG11755	Ey_Hbn	-9.27	0.121	0.25	0.258198889747161	0.61
CG11755	vdVsx	-9.83	0.121	0.25	0.258198889747161	0.61
CG8159	Hth	8.48	0.083	-0.24	0.149071198499986	0.31
CG8159	Hbn_Opa_Slp	6.29	0.083	-0.24	0.149071198499986	0.31
CG8159	dVsx	4.43	0.083	-0.24	0.149071198499986	0.31
CG8159	vOptix.vVsx	3.34	0.083	-0.24	0.149071198499986	0.31
CG8159	dDpp	2.7	0.083	-0.24	0.149071198499986	0.31
CG8159	vOptix	2.25	0.083	-0.24	0.149071198499986	0.31
CG8159	dOptix.dVsx	1.57	0.083	-0.24	0.149071198499986	0.31
CG8159	vdVsx	1.54	0.083	-0.24	0.149071198499986	0.31
CG8159	dOptix	0.98	0.083	-0.24	0.149071198499986	0.31
CG8159	Hth_Opa	0.86	0.083	-0.24	0.149071198499986	0.31
CG8159	vVsx	0	0.083	-0.24	0.149071198499986	0.31
CG8159	vVsx.dVsx.dOptix	0	0.083	-0.24	0.149071198499986	0.31
CG8159	vOptix.vVsx.dVsx	0	0.083	-0.24	0.149071198499986	0.31
CG8159	whole_OPC	-0.25	0.083	-0.24	0.149071198499986	0.31
CG8159	vdDpp.vdOptix	-0.58	0.083	-0.24	0.149071198499986	0.31
CG8159	vdOptix	-0.7	0.083	-0.24	0.149071198499986	0.31
CG8159	vdOptix.vdVsx	-1.35	0.083	-0.24	0.149071198499986	0.31
CG8159	Erm_Ey	-1.59	0.083	-0.24	0.149071198499986	0.31
CG8159	vdDpp	-1.71	0.083	-0.24	0.149071198499986	0.31
CG8159	dDpp.dOptix	-2.26	0.083	-0.24	0.149071198499986	0.31
CG8159	Slp_D	-2.63	0.083	-0.24	0.149071198499986	0.31
CG8159	Ey_Hbn	-2.64	0.083	-0.24	0.149071198499986	0.31
CG8159	Opa_Erm	-3.58	0.083	-0.24	0.149071198499986	0.31
CG8159	D_BarHI	-4.49	0.083	-0.24	0.149071198499986	0.31
CG8159	vDpp	-6.68	0.083	-0.24	0.149071198499986	0.31
CG8159	vDpp.vOptix	-8.38	0.083	-0.24	0.149071198499986	0.31
CG9801	dOptix	21.7	0.218	0.33	0.227710017021324	0.16
CG9801	D_BarHI	12.31	0.218	0.33	0.227710017021324	0.16
CG9801	vOptix	11.86	0.218	0.33	0.227710017021324	0.16
CG9801	Opa_Erm	9.37	0.218	0.33	0.227710017021324	0.16
CG9801	Ey_Hbn	8.88	0.218	0.33	0.227710017021324	0.16
CG9801	dVsx	7.07	0.218	0.33	0.227710017021324	0.16
CG9801	vdVsx	6.14	0.218	0.33	0.227710017021324	0.16
CG9801	Erm_Ey	3.3	0.218	0.33	0.227710017021324	0.16
CG9801	dOptix.dVsx	3.03	0.218	0.33	0.227710017021324	0.16
CG9801	Hth_Opa	2.53	0.218	0.33	0.227710017021324	0.16
CG9801	vOptix.vVsx	2.38	0.218	0.33	0.227710017021324	0.16
CG9801	vdDpp.vdOptix	0.88	0.218	0.33	0.227710017021324	0.16
CG9801	vdOptix.vdVsx	0.73	0.218	0.33	0.227710017021324	0.16
CG9801	dDpp	0	0.218	0.33	0.227710017021324	0.16
CG9801	vVsx	0	0.218	0.33	0.227710017021324	0.16
CG9801	vVsx.dVsx.dOptix	0	0.218	0.33	0.227710017021324	0.16
CG9801	vOptix.vVsx.dVsx	0	0.218	0.33	0.227710017021324	0.16
CG9801	Slp_D	-0.41	0.218	0.33	0.227710017021324	0.16
CG9801	whole_OPC	-1.24	0.218	0.33	0.227710017021324	0.16
CG9801	vdOptix	-3.18	0.218	0.33	0.227710017021324	0.16
CG9801	Hth	-4.35	0.218	0.33	0.227710017021324	0.16
CG9801	vDpp	-5.28	0.218	0.33	0.227710017021324	0.16
CG9801	vDpp.vOptix	-6.46	0.218	0.33	0.227710017021324	0.16
CG9801	dDpp.dOptix	-7.43	0.218	0.33	0.227710017021324	0.16
CG9801	Hbn_Opa_Slp	-7.94	0.218	0.33	0.227710017021324	0.16
CG9801	vdDpp	-9.24	0.218	0.33	0.227710017021324	0.16
CG11768	vdDpp	5.2	0.144	0.04	0.382970843102535	0.18
CG11768	D_BarHI	2.5	0.144	0.04	0.382970843102535	0.18
CG11768	Hth	2.33	0.144	0.04	0.382970843102535	0.18
CG11768	vdDpp.vdOptix	1.54	0.144	0.04	0.382970843102535	0.18
CG11768	Slp_D	0.97	0.144	0.04	0.382970843102535	0.18
CG11768	Erm_Ey	0.61	0.144	0.04	0.382970843102535	0.18
CG11768	vOptix.vVsx	0.29	0.144	0.04	0.382970843102535	0.18
CG11768	vDpp	0	0.144	0.04	0.382970843102535	0.18
CG11768	dDpp	0	0.144	0.04	0.382970843102535	0.18
CG11768	vVsx	0	0.144	0.04	0.382970843102535	0.18
CG11768	vVsx.dVsx.dOptix	0	0.144	0.04	0.382970843102535	0.18
CG11768	vOptix.vVsx.dVsx	0	0.144	0.04	0.382970843102535	0.18
CG11768	dOptix.dVsx	-0.12	0.144	0.04	0.382970843102535	0.18
CG11768	dVsx	-0.48	0.144	0.04	0.382970843102535	0.18
CG11768	vDpp.vOptix	-0.64	0.144	0.04	0.382970843102535	0.18
CG11768	whole_OPC	-0.67	0.144	0.04	0.382970843102535	0.18
CG11768	dOptix	-0.74	0.144	0.04	0.382970843102535	0.18
CG11768	Opa_Erm	-1.03	0.144	0.04	0.382970843102535	0.18
CG11768	Ey_Hbn	-1.1	0.144	0.04	0.382970843102535	0.18
CG11768	Hth_Opa	-1.49	0.144	0.04	0.382970843102535	0.18
CG11768	dDpp.dOptix	-1.95	0.144	0.04	0.382970843102535	0.18
CG11768	Hbn_Opa_Slp	-1.99	0.144	0.04	0.382970843102535	0.18
CG11768	vOptix	-3.96	0.144	0.04	0.382970843102535	0.18
CG11768	vdOptix.vdVsx	-4.33	0.144	0.04	0.382970843102535	0.18
CG11768	vdVsx	-5.67	0.144	0.04	0.382970843102535	0.18
CG11768	vdOptix	-9.57	0.144	0.04	0.382970843102535	0.18
hng2	Opa_Erm	15.36	0.091	-0.57	0.227710017021324	0.27
hng2	vdDpp	10.6	0.091	-0.57	0.227710017021324	0.27
hng2	Hth_Opa	8.95	0.091	-0.57	0.227710017021324	0.27
hng2	vdVsx	4.15	0.091	-0.57	0.227710017021324	0.27
hng2	vdOptix	1.25	0.091	-0.57	0.227710017021324	0.27
hng2	D_BarHI	1.09	0.091	-0.57	0.227710017021324	0.27
hng2	vDpp	0	0.091	-0.57	0.227710017021324	0.27
hng2	vDpp.vOptix	0	0.091	-0.57	0.227710017021324	0.27
hng2	vdOptix.vdVsx	0	0.091	-0.57	0.227710017021324	0.27
hng2	vVsx	0	0.091	-0.57	0.227710017021324	0.27
hng2	vVsx.dVsx.dOptix	0	0.091	-0.57	0.227710017021324	0.27
hng2	vOptix.vVsx.dVsx	0	0.091	-0.57	0.227710017021324	0.27
hng2	dOptix.dVsx	-0.1	0.091	-0.57	0.227710017021324	0.27
hng2	dDpp	-0.94	0.091	-0.57	0.227710017021324	0.27
hng2	Erm_Ey	-2.24	0.091	-0.57	0.227710017021324	0.27
hng2	dOptix	-2.78	0.091	-0.57	0.227710017021324	0.27
hng2	Ey_Hbn	-4.13	0.091	-0.57	0.227710017021324	0.27
hng2	whole_OPC	-4.89	0.091	-0.57	0.227710017021324	0.27
hng2	Slp_D	-5.04	0.091	-0.57	0.227710017021324	0.27
hng2	vOptix	-6.4	0.091	-0.57	0.227710017021324	0.27
hng2	vOptix.vVsx	-6.83	0.091	-0.57	0.227710017021324	0.27
hng2	dVsx	-7.81	0.091	-0.57	0.227710017021324	0.27
hng2	vdDpp.vdOptix	-8.96	0.091	-0.57	0.227710017021324	0.27
hng2	Hbn_Opa_Slp	-9.33	0.091	-0.57	0.227710017021324	0.27
hng2	Hth	-10.14	0.091	-0.57	0.227710017021324	0.27
hng2	dDpp.dOptix	-11.09	0.091	-0.57	0.227710017021324	0.27
CG8379	vdDpp	15.57	0.093	-0.4	-0.0666666666666667	0.92
CG8379	dDpp.dOptix	12.89	0.093	-0.4	-0.0666666666666667	0.92
CG8379	vDpp	6.73	0.093	-0.4	-0.0666666666666667	0.92
CG8379	Slp_D	5.91	0.093	-0.4	-0.0666666666666667	0.92
CG8379	vDpp.vOptix	5.11	0.093	-0.4	-0.0666666666666667	0.92
CG8379	Hth_Opa	4.59	0.093	-0.4	-0.0666666666666667	0.92
CG8379	vdDpp.vdOptix	3.81	0.093	-0.4	-0.0666666666666667	0.92
CG8379	Erm_Ey	3.32	0.093	-0.4	-0.0666666666666667	0.92
CG8379	vdOptix	2.66	0.093	-0.4	-0.0666666666666667	0.92
CG8379	dOptix.dVsx	1.36	0.093	-0.4	-0.0666666666666667	0.92
CG8379	dOptix	0.78	0.093	-0.4	-0.0666666666666667	0.92
CG8379	D_BarHI	0.34	0.093	-0.4	-0.0666666666666667	0.92
CG8379	vOptix.vVsx	0.13	0.093	-0.4	-0.0666666666666667	0.92
CG8379	dDpp	0	0.093	-0.4	-0.0666666666666667	0.92
CG8379	vVsx	0	0.093	-0.4	-0.0666666666666667	0.92
CG8379	vVsx.dVsx.dOptix	0	0.093	-0.4	-0.0666666666666667	0.92
CG8379	vOptix.vVsx.dVsx	0	0.093	-0.4	-0.0666666666666667	0.92
CG8379	Hbn_Opa_Slp	-0.82	0.093	-0.4	-0.0666666666666667	0.92
CG8379	dVsx	-0.96	0.093	-0.4	-0.0666666666666667	0.92
CG8379	vdOptix.vdVsx	-1.03	0.093	-0.4	-0.0666666666666667	0.92
CG8379	vOptix	-1.74	0.093	-0.4	-0.0666666666666667	0.92
CG8379	whole_OPC	-2.6	0.093	-0.4	-0.0666666666666667	0.92
CG8379	Hth	-2.85	0.093	-0.4	-0.0666666666666667	0.92
CG8379	Opa_Erm	-6.08	0.093	-0.4	-0.0666666666666667	0.92
CG8379	Ey_Hbn	-6.19	0.093	-0.4	-0.0666666666666667	0.92
CG8379	vdVsx	-11.06	0.093	-0.4	-0.0666666666666667	0.92
pyd	vOptix.vVsx	16.6	0.486	-0.3	-0.0666666666666667	0.64
pyd	Opa_Erm	13.62	0.486	-0.3	-0.0666666666666667	0.64
pyd	dOptix.dVsx	3.59	0.486	-0.3	-0.0666666666666667	0.64
pyd	vdDpp.vdOptix	3.27	0.486	-0.3	-0.0666666666666667	0.64
pyd	Slp_D	2.98	0.486	-0.3	-0.0666666666666667	0.64
pyd	Erm_Ey	0.43	0.486	-0.3	-0.0666666666666667	0.64
pyd	vVsx	0	0.486	-0.3	-0.0666666666666667	0.64
pyd	vVsx.dVsx.dOptix	0	0.486	-0.3	-0.0666666666666667	0.64
pyd	vOptix.vVsx.dVsx	0	0.486	-0.3	-0.0666666666666667	0.64
pyd	vdOptix	-1.04	0.486	-0.3	-0.0666666666666667	0.64
pyd	whole_OPC	-1.47	0.486	-0.3	-0.0666666666666667	0.64
pyd	Ey_Hbn	-2.51	0.486	-0.3	-0.0666666666666667	0.64
pyd	Hbn_Opa_Slp	-2.86	0.486	-0.3	-0.0666666666666667	0.64
pyd	vdDpp	-2.86	0.486	-0.3	-0.0666666666666667	0.64
pyd	vDpp	-2.94	0.486	-0.3	-0.0666666666666667	0.64
pyd	dVsx	-3.39	0.486	-0.3	-0.0666666666666667	0.64
pyd	Hth_Opa	-4.98	0.486	-0.3	-0.0666666666666667	0.64
pyd	dDpp	-5.05	0.486	-0.3	-0.0666666666666667	0.64
pyd	D_BarHI	-5.98	0.486	-0.3	-0.0666666666666667	0.64
pyd	Hth	-6.29	0.486	-0.3	-0.0666666666666667	0.64
pyd	vDpp.vOptix	-7.75	0.486	-0.3	-0.0666666666666667	0.64
pyd	dOptix	-8.71	0.486	-0.3	-0.0666666666666667	0.64
pyd	vOptix	-9.02	0.486	-0.3	-0.0666666666666667	0.64
pyd	dDpp.dOptix	-9.45	0.486	-0.3	-0.0666666666666667	0.64
pyd	vdOptix.vdVsx	-9.94	0.486	-0.3	-0.0666666666666667	0.64
pyd	vdVsx	-14.44	0.486	-0.3	-0.0666666666666667	0.64
skap	vOptix	16.06	0.148	-0.37	-0.0924500327042048	0.12
skap	dOptix	12.6	0.148	-0.37	-0.0924500327042048	0.12
skap	dVsx	11.77	0.148	-0.37	-0.0924500327042048	0.12
skap	Slp_D	11.31	0.148	-0.37	-0.0924500327042048	0.12
skap	vdDpp	7.69	0.148	-0.37	-0.0924500327042048	0.12
skap	Erm_Ey	7.11	0.148	-0.37	-0.0924500327042048	0.12
skap	vDpp	6.05	0.148	-0.37	-0.0924500327042048	0.12
skap	Hbn_Opa_Slp	5.83	0.148	-0.37	-0.0924500327042048	0.12
skap	Opa_Erm	4.9	0.148	-0.37	-0.0924500327042048	0.12
skap	vOptix.vVsx	4.8	0.148	-0.37	-0.0924500327042048	0.12
skap	dOptix.dVsx	3.17	0.148	-0.37	-0.0924500327042048	0.12
skap	Hth	2.91	0.148	-0.37	-0.0924500327042048	0.12
skap	dDpp.dOptix	2.16	0.148	-0.37	-0.0924500327042048	0.12
skap	whole_OPC	1.89	0.148	-0.37	-0.0924500327042048	0.12
skap	vdVsx	0.73	0.148	-0.37	-0.0924500327042048	0.12
skap	dDpp	0	0.148	-0.37	-0.0924500327042048	0.12
skap	vVsx	0	0.148	-0.37	-0.0924500327042048	0.12
skap	vVsx.dVsx.dOptix	0	0.148	-0.37	-0.0924500327042048	0.12
skap	vOptix.vVsx.dVsx	0	0.148	-0.37	-0.0924500327042048	0.12
skap	D_BarHI	-1.07	0.148	-0.37	-0.0924500327042048	0.12
skap	vdDpp.vdOptix	-2.39	0.148	-0.37	-0.0924500327042048	0.12
skap	vdOptix.vdVsx	-3.59	0.148	-0.37	-0.0924500327042048	0.12
skap	Hth_Opa	-4.57	0.148	-0.37	-0.0924500327042048	0.12
skap	Ey_Hbn	-6.85	0.148	-0.37	-0.0924500327042048	0.12
skap	vdOptix	-7.01	0.148	-0.37	-0.0924500327042048	0.12
skap	vDpp.vOptix	-10.74	0.148	-0.37	-0.0924500327042048	0.12
E(var)3-9	Slp_D	9.33	0.133	-0.22	0.2	0.51
E(var)3-9	Hth	8.26	0.133	-0.22	0.2	0.51
E(var)3-9	D_BarHI	7.58	0.133	-0.22	0.2	0.51
E(var)3-9	vdDpp.vdOptix	5.83	0.133	-0.22	0.2	0.51
E(var)3-9	vdDpp	5.54	0.133	-0.22	0.2	0.51
E(var)3-9	vdOptix	4.82	0.133	-0.22	0.2	0.51
E(var)3-9	whole_OPC	4.29	0.133	-0.22	0.2	0.51
E(var)3-9	vdVsx	3.55	0.133	-0.22	0.2	0.51
E(var)3-9	Erm_Ey	2.64	0.133	-0.22	0.2	0.51
E(var)3-9	vDpp	2.13	0.133	-0.22	0.2	0.51
E(var)3-9	dOptix	1.84	0.133	-0.22	0.2	0.51
E(var)3-9	vOptix.vVsx	1.79	0.133	-0.22	0.2	0.51
E(var)3-9	Hth_Opa	1.05	0.133	-0.22	0.2	0.51
E(var)3-9	dDpp.dOptix	0.19	0.133	-0.22	0.2	0.51
E(var)3-9	vVsx	0	0.133	-0.22	0.2	0.51
E(var)3-9	vVsx.dVsx.dOptix	0	0.133	-0.22	0.2	0.51
E(var)3-9	vOptix.vVsx.dVsx	0	0.133	-0.22	0.2	0.51
E(var)3-9	Opa_Erm	-1.55	0.133	-0.22	0.2	0.51
E(var)3-9	vdOptix.vdVsx	-3.33	0.133	-0.22	0.2	0.51
E(var)3-9	dDpp	-4.94	0.133	-0.22	0.2	0.51
E(var)3-9	Hbn_Opa_Slp	-5.3	0.133	-0.22	0.2	0.51
E(var)3-9	vOptix	-9.15	0.133	-0.22	0.2	0.51
E(var)3-9	dOptix.dVsx	-10.17	0.133	-0.22	0.2	0.51
E(var)3-9	Ey_Hbn	-10.22	0.133	-0.22	0.2	0.51
E(var)3-9	dVsx	-11.88	0.133	-0.22	0.2	0.51
E(var)3-9	vDpp.vOptix	-12.58	0.133	-0.22	0.2	0.51
CG11980	vDpp	14.24	0.161	-0.5	-0.0666666666666667	0.76
CG11980	Hth	12.25	0.161	-0.5	-0.0666666666666667	0.76
CG11980	Hth_Opa	11.22	0.161	-0.5	-0.0666666666666667	0.76
CG11980	vdDpp	10.83	0.161	-0.5	-0.0666666666666667	0.76
CG11980	dOptix	10.55	0.161	-0.5	-0.0666666666666667	0.76
CG11980	Hbn_Opa_Slp	5.48	0.161	-0.5	-0.0666666666666667	0.76
CG11980	vDpp.vOptix	5.05	0.161	-0.5	-0.0666666666666667	0.76
CG11980	D_BarHI	4.23	0.161	-0.5	-0.0666666666666667	0.76
CG11980	vOptix.vVsx	2.81	0.161	-0.5	-0.0666666666666667	0.76
CG11980	vOptix	1.21	0.161	-0.5	-0.0666666666666667	0.76
CG11980	Erm_Ey	1.04	0.161	-0.5	-0.0666666666666667	0.76
CG11980	Slp_D	0.27	0.161	-0.5	-0.0666666666666667	0.76
CG11980	vVsx	0	0.161	-0.5	-0.0666666666666667	0.76
CG11980	vVsx.dVsx.dOptix	0	0.161	-0.5	-0.0666666666666667	0.76
CG11980	vOptix.vVsx.dVsx	0	0.161	-0.5	-0.0666666666666667	0.76
CG11980	vdVsx	-0.37	0.161	-0.5	-0.0666666666666667	0.76
CG11980	whole_OPC	-1.33	0.161	-0.5	-0.0666666666666667	0.76
CG11980	Ey_Hbn	-1.53	0.161	-0.5	-0.0666666666666667	0.76
CG11980	Opa_Erm	-2.06	0.161	-0.5	-0.0666666666666667	0.76
CG11980	dOptix.dVsx	-2.99	0.161	-0.5	-0.0666666666666667	0.76
CG11980	vdDpp.vdOptix	-3.62	0.161	-0.5	-0.0666666666666667	0.76
CG11980	vdOptix.vdVsx	-3.7	0.161	-0.5	-0.0666666666666667	0.76
CG11980	dDpp.dOptix	-5.33	0.161	-0.5	-0.0666666666666667	0.76
CG11980	dVsx	-7.36	0.161	-0.5	-0.0666666666666667	0.76
CG11980	dDpp	-7.64	0.161	-0.5	-0.0666666666666667	0.76
CG11980	vdOptix	-9.77	0.161	-0.5	-0.0666666666666667	0.76
CG11982	dDpp.dOptix	17.26	0.153	-0.17	0.174077655955698	0.3
CG11982	dOptix	15.52	0.153	-0.17	0.174077655955698	0.3
CG11982	D_BarHI	9.46	0.153	-0.17	0.174077655955698	0.3
CG11982	whole_OPC	5.68	0.153	-0.17	0.174077655955698	0.3
CG11982	vdOptix.vdVsx	5.07	0.153	-0.17	0.174077655955698	0.3
CG11982	Hth_Opa	2.22	0.153	-0.17	0.174077655955698	0.3
CG11982	vOptix	0.22	0.153	-0.17	0.174077655955698	0.3
CG11982	vdDpp.vdOptix	0.2	0.153	-0.17	0.174077655955698	0.3
CG11982	dDpp	0	0.153	-0.17	0.174077655955698	0.3
CG11982	vVsx	0	0.153	-0.17	0.174077655955698	0.3
CG11982	vVsx.dVsx.dOptix	0	0.153	-0.17	0.174077655955698	0.3
CG11982	vOptix.vVsx.dVsx	0	0.153	-0.17	0.174077655955698	0.3
CG11982	Slp_D	-0.47	0.153	-0.17	0.174077655955698	0.3
CG11982	dVsx	-0.89	0.153	-0.17	0.174077655955698	0.3
CG11982	Erm_Ey	-1.78	0.153	-0.17	0.174077655955698	0.3
CG11982	vDpp	-2.02	0.153	-0.17	0.174077655955698	0.3
CG11982	Hbn_Opa_Slp	-4.11	0.153	-0.17	0.174077655955698	0.3
CG11982	Hth	-4.22	0.153	-0.17	0.174077655955698	0.3
CG11982	Ey_Hbn	-5.11	0.153	-0.17	0.174077655955698	0.3
CG11982	dOptix.dVsx	-5.25	0.153	-0.17	0.174077655955698	0.3
CG11982	vdDpp	-5.79	0.153	-0.17	0.174077655955698	0.3
CG11982	vOptix.vVsx	-6.38	0.153	-0.17	0.174077655955698	0.3
CG11982	vdOptix	-7.96	0.153	-0.17	0.174077655955698	0.3
CG11982	Opa_Erm	-9.34	0.153	-0.17	0.174077655955698	0.3
CG11982	vDpp.vOptix	-9.51	0.153	-0.17	0.174077655955698	0.3
CG11982	vdVsx	-11.78	0.153	-0.17	0.174077655955698	0.3
CG11983	vdOptix	7.03	0.085	0.01	0.227710017021324	0.38
CG11983	dDpp.dOptix	5.36	0.085	0.01	0.227710017021324	0.38
CG11983	Hth	5.3	0.085	0.01	0.227710017021324	0.38
CG11983	whole_OPC	1.2	0.085	0.01	0.227710017021324	0.38
CG11983	Erm_Ey	1.19	0.085	0.01	0.227710017021324	0.38
CG11983	vdDpp.vdOptix	0.55	0.085	0.01	0.227710017021324	0.38
CG11983	vVsx	0	0.085	0.01	0.227710017021324	0.38
CG11983	vVsx.dVsx.dOptix	0	0.085	0.01	0.227710017021324	0.38
CG11983	vOptix.vVsx.dVsx	0	0.085	0.01	0.227710017021324	0.38
CG11983	Ey_Hbn	-0.08	0.085	0.01	0.227710017021324	0.38
CG11983	vdDpp	-0.33	0.085	0.01	0.227710017021324	0.38
CG11983	vDpp	-0.51	0.085	0.01	0.227710017021324	0.38
CG11983	dOptix	-1.28	0.085	0.01	0.227710017021324	0.38
CG11983	dOptix.dVsx	-1.32	0.085	0.01	0.227710017021324	0.38
CG11983	D_BarHI	-1.46	0.085	0.01	0.227710017021324	0.38
CG11983	Hbn_Opa_Slp	-2.29	0.085	0.01	0.227710017021324	0.38
CG11983	Hth_Opa	-2.78	0.085	0.01	0.227710017021324	0.38
CG11983	vOptix.vVsx	-3.53	0.085	0.01	0.227710017021324	0.38
CG11983	vdVsx	-4.54	0.085	0.01	0.227710017021324	0.38
CG11983	dVsx	-4.61	0.085	0.01	0.227710017021324	0.38
CG11983	vdOptix.vdVsx	-5.07	0.085	0.01	0.227710017021324	0.38
CG11983	vOptix	-6.06	0.085	0.01	0.227710017021324	0.38
CG11983	vDpp.vOptix	-6.95	0.085	0.01	0.227710017021324	0.38
CG11983	Slp_D	-8.93	0.085	0.01	0.227710017021324	0.38
CG11983	dDpp	-10	0.085	0.01	0.227710017021324	0.38
CG11983	Opa_Erm	-11.93	0.085	0.01	0.227710017021324	0.38
neur	dDpp	6.23	0.102	-0.06	0.258198889747161	0.53
neur	dDpp.dOptix	4.68	0.102	-0.06	0.258198889747161	0.53
neur	dVsx	4.53	0.102	-0.06	0.258198889747161	0.53
neur	Hth_Opa	2.65	0.102	-0.06	0.258198889747161	0.53
neur	D_BarHI	1.11	0.102	-0.06	0.258198889747161	0.53
neur	vdOptix.vdVsx	0.7	0.102	-0.06	0.258198889747161	0.53
neur	vVsx	0	0.102	-0.06	0.258198889747161	0.53
neur	vVsx.dVsx.dOptix	0	0.102	-0.06	0.258198889747161	0.53
neur	vOptix.vVsx.dVsx	0	0.102	-0.06	0.258198889747161	0.53
neur	dOptix	-0.18	0.102	-0.06	0.258198889747161	0.53
neur	Slp_D	-0.36	0.102	-0.06	0.258198889747161	0.53
neur	vdDpp	-0.64	0.102	-0.06	0.258198889747161	0.53
neur	vDpp	-1.57	0.102	-0.06	0.258198889747161	0.53
neur	vdOptix	-1.97	0.102	-0.06	0.258198889747161	0.53
neur	Ey_Hbn	-2.16	0.102	-0.06	0.258198889747161	0.53
neur	Hbn_Opa_Slp	-4.96	0.102	-0.06	0.258198889747161	0.53
neur	Erm_Ey	-5.11	0.102	-0.06	0.258198889747161	0.53
neur	whole_OPC	-5.15	0.102	-0.06	0.258198889747161	0.53
neur	vOptix.vVsx	-6.76	0.102	-0.06	0.258198889747161	0.53
neur	Hth	-6.89	0.102	-0.06	0.258198889747161	0.53
neur	vDpp.vOptix	-7.13	0.102	-0.06	0.258198889747161	0.53
neur	vOptix	-7.31	0.102	-0.06	0.258198889747161	0.53
neur	vdVsx	-7.77	0.102	-0.06	0.258198889747161	0.53
neur	vdDpp.vdOptix	-7.8	0.102	-0.06	0.258198889747161	0.53
neur	dOptix.dVsx	-9.51	0.102	-0.06	0.258198889747161	0.53
neur	Opa_Erm	-14.56	0.102	-0.06	0.258198889747161	0.53
Nmdmc	dOptix.dVsx	14.1	0.083	-0.36	-0.0666666666666667	0.9
Nmdmc	Hbn_Opa_Slp	9.44	0.083	-0.36	-0.0666666666666667	0.9
Nmdmc	vdVsx	7.35	0.083	-0.36	-0.0666666666666667	0.9
Nmdmc	vOptix	5.75	0.083	-0.36	-0.0666666666666667	0.9
Nmdmc	Slp_D	4.3	0.083	-0.36	-0.0666666666666667	0.9
Nmdmc	vdDpp	1.02	0.083	-0.36	-0.0666666666666667	0.9
Nmdmc	vdDpp.vdOptix	0.35	0.083	-0.36	-0.0666666666666667	0.9
Nmdmc	Ey_Hbn	0.19	0.083	-0.36	-0.0666666666666667	0.9
Nmdmc	whole_OPC	0.15	0.083	-0.36	-0.0666666666666667	0.9
Nmdmc	dDpp	0	0.083	-0.36	-0.0666666666666667	0.9
Nmdmc	vVsx	0	0.083	-0.36	-0.0666666666666667	0.9
Nmdmc	dVsx	0	0.083	-0.36	-0.0666666666666667	0.9
Nmdmc	vVsx.dVsx.dOptix	0	0.083	-0.36	-0.0666666666666667	0.9
Nmdmc	vOptix.vVsx.dVsx	0	0.083	-0.36	-0.0666666666666667	0.9
Nmdmc	vdOptix	-0.36	0.083	-0.36	-0.0666666666666667	0.9
Nmdmc	vDpp.vOptix	-0.6	0.083	-0.36	-0.0666666666666667	0.9
Nmdmc	Erm_Ey	-2.21	0.083	-0.36	-0.0666666666666667	0.9
Nmdmc	Hth_Opa	-2.21	0.083	-0.36	-0.0666666666666667	0.9
Nmdmc	Opa_Erm	-2.57	0.083	-0.36	-0.0666666666666667	0.9
Nmdmc	vDpp	-2.82	0.083	-0.36	-0.0666666666666667	0.9
Nmdmc	vdOptix.vdVsx	-3.01	0.083	-0.36	-0.0666666666666667	0.9
Nmdmc	Hth	-3.16	0.083	-0.36	-0.0666666666666667	0.9
Nmdmc	vOptix.vVsx	-3.87	0.083	-0.36	-0.0666666666666667	0.9
Nmdmc	D_BarHI	-4.24	0.083	-0.36	-0.0666666666666667	0.9
Nmdmc	dOptix	-4.78	0.083	-0.36	-0.0666666666666667	0.9
Nmdmc	dDpp.dOptix	-11.74	0.083	-0.36	-0.0666666666666667	0.9
Kdm2	vdVsx	9.02	0.092	0.19	0.29277002188456	0.42
Kdm2	dVsx	4.32	0.092	0.19	0.29277002188456	0.42
Kdm2	vdOptix.vdVsx	0.86	0.092	0.19	0.29277002188456	0.42
Kdm2	vOptix.vVsx	0.02	0.092	0.19	0.29277002188456	0.42
Kdm2	dDpp	0	0.092	0.19	0.29277002188456	0.42
Kdm2	vVsx	0	0.092	0.19	0.29277002188456	0.42
Kdm2	vVsx.dVsx.dOptix	0	0.092	0.19	0.29277002188456	0.42
Kdm2	vOptix.vVsx.dVsx	0	0.092	0.19	0.29277002188456	0.42
Kdm2	Opa_Erm	0	0.092	0.19	0.29277002188456	0.42
Kdm2	Hth_Opa	-2.17	0.092	0.19	0.29277002188456	0.42
Kdm2	vdDpp	-3.54	0.092	0.19	0.29277002188456	0.42
Kdm2	Ey_Hbn	-4.2	0.092	0.19	0.29277002188456	0.42
Kdm2	whole_OPC	-4.38	0.092	0.19	0.29277002188456	0.42
Kdm2	Erm_Ey	-4.98	0.092	0.19	0.29277002188456	0.42
Kdm2	D_BarHI	-5.13	0.092	0.19	0.29277002188456	0.42
Kdm2	Slp_D	-5.18	0.092	0.19	0.29277002188456	0.42
Kdm2	Hbn_Opa_Slp	-6.33	0.092	0.19	0.29277002188456	0.42
Kdm2	vdDpp.vdOptix	-6.45	0.092	0.19	0.29277002188456	0.42
Kdm2	vDpp	-7.17	0.092	0.19	0.29277002188456	0.42
Kdm2	vdOptix	-7.4	0.092	0.19	0.29277002188456	0.42
Kdm2	dOptix	-7.73	0.092	0.19	0.29277002188456	0.42
Kdm2	dOptix.dVsx	-8.8	0.092	0.19	0.29277002188456	0.42
Kdm2	Hth	-9.08	0.092	0.19	0.29277002188456	0.42
Kdm2	vDpp.vOptix	-9.44	0.092	0.19	0.29277002188456	0.42
Kdm2	vOptix	-10.09	0.092	0.19	0.29277002188456	0.42
Kdm2	dDpp.dOptix	-12.91	0.092	0.19	0.29277002188456	0.42
pum	Opa_Erm	13.3	0.502	0.11	0.382970843102535	0.38
pum	vDpp.vOptix	12.96	0.502	0.11	0.382970843102535	0.38
pum	Ey_Hbn	12.28	0.502	0.11	0.382970843102535	0.38
pum	Hth	11.48	0.502	0.11	0.382970843102535	0.38
pum	Slp_D	5.79	0.502	0.11	0.382970843102535	0.38
pum	dVsx	4.76	0.502	0.11	0.382970843102535	0.38
pum	Hth_Opa	3.62	0.502	0.11	0.382970843102535	0.38
pum	dOptix	2.2	0.502	0.11	0.382970843102535	0.38
pum	dDpp	1.5	0.502	0.11	0.382970843102535	0.38
pum	dDpp.dOptix	1.43	0.502	0.11	0.382970843102535	0.38
pum	Erm_Ey	0.9	0.502	0.11	0.382970843102535	0.38
pum	vVsx	0	0.502	0.11	0.382970843102535	0.38
pum	vVsx.dVsx.dOptix	0	0.502	0.11	0.382970843102535	0.38
pum	vOptix.vVsx.dVsx	0	0.502	0.11	0.382970843102535	0.38
pum	dOptix.dVsx	-0.12	0.502	0.11	0.382970843102535	0.38
pum	whole_OPC	-0.15	0.502	0.11	0.382970843102535	0.38
pum	vOptix	-1	0.502	0.11	0.382970843102535	0.38
pum	vOptix.vVsx	-1.63	0.502	0.11	0.382970843102535	0.38
pum	vdDpp.vdOptix	-1.65	0.502	0.11	0.382970843102535	0.38
pum	vdOptix.vdVsx	-1.88	0.502	0.11	0.382970843102535	0.38
pum	vdOptix	-3.48	0.502	0.11	0.382970843102535	0.38
pum	D_BarHI	-3.84	0.502	0.11	0.382970843102535	0.38
pum	vdDpp	-4.86	0.502	0.11	0.382970843102535	0.38
pum	vDpp	-6.14	0.502	0.11	0.382970843102535	0.38
pum	vdVsx	-7.61	0.502	0.11	0.382970843102535	0.38
pum	Hbn_Opa_Slp	-9.9	0.502	0.11	0.382970843102535	0.38
Ibf2	dOptix.dVsx	12.44	0.071	0.76	0.174077655955698	0.24
Ibf2	Hth_Opa	9.01	0.071	0.76	0.174077655955698	0.24
Ibf2	Opa_Erm	8.05	0.071	0.76	0.174077655955698	0.24
Ibf2	Erm_Ey	7.17	0.071	0.76	0.174077655955698	0.24
Ibf2	Slp_D	6.28	0.071	0.76	0.174077655955698	0.24
Ibf2	vOptix.vVsx	4.56	0.071	0.76	0.174077655955698	0.24
Ibf2	dDpp	4.28	0.071	0.76	0.174077655955698	0.24
Ibf2	dOptix	1.69	0.071	0.76	0.174077655955698	0.24
Ibf2	vdOptix.vdVsx	1.09	0.071	0.76	0.174077655955698	0.24
Ibf2	vDpp	0	0.071	0.76	0.174077655955698	0.24
Ibf2	vVsx	0	0.071	0.76	0.174077655955698	0.24
Ibf2	vVsx.dVsx.dOptix	0	0.071	0.76	0.174077655955698	0.24
Ibf2	vOptix.vVsx.dVsx	0	0.071	0.76	0.174077655955698	0.24
Ibf2	vDpp.vOptix	-0.05	0.071	0.76	0.174077655955698	0.24
Ibf2	Ey_Hbn	-0.32	0.071	0.76	0.174077655955698	0.24
Ibf2	vdDpp.vdOptix	-0.35	0.071	0.76	0.174077655955698	0.24
Ibf2	whole_OPC	-1.59	0.071	0.76	0.174077655955698	0.24
Ibf2	D_BarHI	-1.59	0.071	0.76	0.174077655955698	0.24
Ibf2	dDpp.dOptix	-2.04	0.071	0.76	0.174077655955698	0.24
Ibf2	vdDpp	-2.96	0.071	0.76	0.174077655955698	0.24
Ibf2	vdOptix	-3.75	0.071	0.76	0.174077655955698	0.24
Ibf2	dVsx	-5.49	0.071	0.76	0.174077655955698	0.24
Ibf2	Hbn_Opa_Slp	-5.81	0.071	0.76	0.174077655955698	0.24
Ibf2	Hth	-6.08	0.071	0.76	0.174077655955698	0.24
Ibf2	vOptix	-6.8	0.071	0.76	0.174077655955698	0.24
Ibf2	vdVsx	-10.59	0.071	0.76	0.174077655955698	0.24
Aats-trp	Hth_Opa	10.49	0.165	0.04	0.174077655955698	0.16
Aats-trp	vOptix.vVsx	9.05	0.165	0.04	0.174077655955698	0.16
Aats-trp	Ey_Hbn	5.02	0.165	0.04	0.174077655955698	0.16
Aats-trp	Erm_Ey	4.86	0.165	0.04	0.174077655955698	0.16
Aats-trp	vdOptix	3.32	0.165	0.04	0.174077655955698	0.16
Aats-trp	dOptix	3.01	0.165	0.04	0.174077655955698	0.16
Aats-trp	Slp_D	2.29	0.165	0.04	0.174077655955698	0.16
Aats-trp	Hth	0.74	0.165	0.04	0.174077655955698	0.16
Aats-trp	vDpp	0.4	0.165	0.04	0.174077655955698	0.16
Aats-trp	vVsx	0	0.165	0.04	0.174077655955698	0.16
Aats-trp	vVsx.dVsx.dOptix	0	0.165	0.04	0.174077655955698	0.16
Aats-trp	vOptix.vVsx.dVsx	0	0.165	0.04	0.174077655955698	0.16
Aats-trp	Hbn_Opa_Slp	-0.71	0.165	0.04	0.174077655955698	0.16
Aats-trp	Opa_Erm	-1.04	0.165	0.04	0.174077655955698	0.16
Aats-trp	dVsx	-1.99	0.165	0.04	0.174077655955698	0.16
Aats-trp	vdDpp.vdOptix	-2.14	0.165	0.04	0.174077655955698	0.16
Aats-trp	dOptix.dVsx	-2.2	0.165	0.04	0.174077655955698	0.16
Aats-trp	vdVsx	-3.47	0.165	0.04	0.174077655955698	0.16
Aats-trp	whole_OPC	-3.54	0.165	0.04	0.174077655955698	0.16
Aats-trp	vdDpp	-3.88	0.165	0.04	0.174077655955698	0.16
Aats-trp	D_BarHI	-4.36	0.165	0.04	0.174077655955698	0.16
Aats-trp	vdOptix.vdVsx	-5.52	0.165	0.04	0.174077655955698	0.16
Aats-trp	dDpp	-6.18	0.165	0.04	0.174077655955698	0.16
Aats-trp	vOptix	-8.07	0.165	0.04	0.174077655955698	0.16
Aats-trp	dDpp.dOptix	-12.88	0.165	0.04	0.174077655955698	0.16
Aats-trp	vDpp.vOptix	-14	0.165	0.04	0.174077655955698	0.16
Vps16A	vdOptix.vdVsx	8.93	0.112	0.31	0.377964473009227	0.35
Vps16A	dVsx	6.16	0.112	0.31	0.377964473009227	0.35
Vps16A	vdOptix	5.61	0.112	0.31	0.377964473009227	0.35
Vps16A	vDpp.vOptix	2.28	0.112	0.31	0.377964473009227	0.35
Vps16A	Slp_D	2.11	0.112	0.31	0.377964473009227	0.35
Vps16A	vDpp	0	0.112	0.31	0.377964473009227	0.35
Vps16A	vVsx	0	0.112	0.31	0.377964473009227	0.35
Vps16A	vVsx.dVsx.dOptix	0	0.112	0.31	0.377964473009227	0.35
Vps16A	vOptix.vVsx.dVsx	0	0.112	0.31	0.377964473009227	0.35
Vps16A	whole_OPC	-0.21	0.112	0.31	0.377964473009227	0.35
Vps16A	D_BarHI	-0.25	0.112	0.31	0.377964473009227	0.35
Vps16A	vOptix.vVsx	-1	0.112	0.31	0.377964473009227	0.35
Vps16A	vdDpp.vdOptix	-1.07	0.112	0.31	0.377964473009227	0.35
Vps16A	Erm_Ey	-1.73	0.112	0.31	0.377964473009227	0.35
Vps16A	Hbn_Opa_Slp	-1.98	0.112	0.31	0.377964473009227	0.35
Vps16A	vOptix	-3.02	0.112	0.31	0.377964473009227	0.35
Vps16A	Ey_Hbn	-3.31	0.112	0.31	0.377964473009227	0.35
Vps16A	vdDpp	-3.35	0.112	0.31	0.377964473009227	0.35
Vps16A	dOptix	-4.71	0.112	0.31	0.377964473009227	0.35
Vps16A	dDpp.dOptix	-4.95	0.112	0.31	0.377964473009227	0.35
Vps16A	Hth_Opa	-5.25	0.112	0.31	0.377964473009227	0.35
Vps16A	vdVsx	-5.35	0.112	0.31	0.377964473009227	0.35
Vps16A	Hth	-7.67	0.112	0.31	0.377964473009227	0.35
Vps16A	dDpp	-9.57	0.112	0.31	0.377964473009227	0.35
Vps16A	dOptix.dVsx	-9.81	0.112	0.31	0.377964473009227	0.35
Vps16A	Opa_Erm	-21.3	0.112	0.31	0.377964473009227	0.35
CG8861	vdOptix	16.03	0.488	-0.07	0.333333333333333	0.43
CG8861	Slp_D	3.56	0.488	-0.07	0.333333333333333	0.43
CG8861	dDpp.dOptix	3.15	0.488	-0.07	0.333333333333333	0.43
CG8861	whole_OPC	2.95	0.488	-0.07	0.333333333333333	0.43
CG8861	vOptix.vVsx	1.38	0.488	-0.07	0.333333333333333	0.43
CG8861	dOptix	0.59	0.488	-0.07	0.333333333333333	0.43
CG8861	Hbn_Opa_Slp	0.36	0.488	-0.07	0.333333333333333	0.43
CG8861	vdVsx	0.24	0.488	-0.07	0.333333333333333	0.43
CG8861	dVsx	0.15	0.488	-0.07	0.333333333333333	0.43
CG8861	vDpp	0	0.488	-0.07	0.333333333333333	0.43
CG8861	dDpp	0	0.488	-0.07	0.333333333333333	0.43
CG8861	vVsx	0	0.488	-0.07	0.333333333333333	0.43
CG8861	vVsx.dVsx.dOptix	0	0.488	-0.07	0.333333333333333	0.43
CG8861	vOptix.vVsx.dVsx	0	0.488	-0.07	0.333333333333333	0.43
CG8861	vdDpp	-0.3	0.488	-0.07	0.333333333333333	0.43
CG8861	Ey_Hbn	-0.96	0.488	-0.07	0.333333333333333	0.43
CG8861	vDpp.vOptix	-1.01	0.488	-0.07	0.333333333333333	0.43
CG8861	Hth_Opa	-1.06	0.488	-0.07	0.333333333333333	0.43
CG8861	dOptix.dVsx	-2.31	0.488	-0.07	0.333333333333333	0.43
CG8861	vdDpp.vdOptix	-3.04	0.488	-0.07	0.333333333333333	0.43
CG8861	vdOptix.vdVsx	-3.66	0.488	-0.07	0.333333333333333	0.43
CG8861	D_BarHI	-4.19	0.488	-0.07	0.333333333333333	0.43
CG8861	Opa_Erm	-5.55	0.488	-0.07	0.333333333333333	0.43
CG8861	Hth	-5.6	0.488	-0.07	0.333333333333333	0.43
CG8861	vOptix	-5.68	0.488	-0.07	0.333333333333333	0.43
CG8861	Erm_Ey	-6.36	0.488	-0.07	0.333333333333333	0.43
CG16749	whole_OPC	23.31	0.054	0.59	0.683130051063973	0.68
CG16749	Erm_Ey	21.65	0.054	0.59	0.683130051063973	0.68
CG16749	dOptix	15.23	0.054	0.59	0.683130051063973	0.68
CG16749	Hth	10.32	0.054	0.59	0.683130051063973	0.68
CG16749	vdOptix	8.61	0.054	0.59	0.683130051063973	0.68
CG16749	vdDpp.vdOptix	5.15	0.054	0.59	0.683130051063973	0.68
CG16749	Opa_Erm	4.45	0.054	0.59	0.683130051063973	0.68
CG16749	vdVsx	2.2	0.054	0.59	0.683130051063973	0.68
CG16749	vdDpp	1.3	0.054	0.59	0.683130051063973	0.68
CG16749	Hth_Opa	0.64	0.054	0.59	0.683130051063973	0.68
CG16749	vDpp	0	0.054	0.59	0.683130051063973	0.68
CG16749	dDpp	0	0.054	0.59	0.683130051063973	0.68
CG16749	vdOptix.vdVsx	0	0.054	0.59	0.683130051063973	0.68
CG16749	vVsx	0	0.054	0.59	0.683130051063973	0.68
CG16749	vVsx.dVsx.dOptix	0	0.054	0.59	0.683130051063973	0.68
CG16749	vOptix.vVsx.dVsx	0	0.054	0.59	0.683130051063973	0.68
CG16749	vDpp.vOptix	-0.42	0.054	0.59	0.683130051063973	0.68
CG16749	dOptix.dVsx	-1.7	0.054	0.59	0.683130051063973	0.68
CG16749	Slp_D	-2.18	0.054	0.59	0.683130051063973	0.68
CG16749	Ey_Hbn	-2.49	0.054	0.59	0.683130051063973	0.68
CG16749	Hbn_Opa_Slp	-4.79	0.054	0.59	0.683130051063973	0.68
CG16749	vOptix	-5.68	0.054	0.59	0.683130051063973	0.68
CG16749	D_BarHI	-5.8	0.054	0.59	0.683130051063973	0.68
CG16749	dDpp.dOptix	-8.69	0.054	0.59	0.683130051063973	0.68
CG16749	vOptix.vVsx	-8.95	0.054	0.59	0.683130051063973	0.68
CG16749	dVsx	-9	0.054	0.59	0.683130051063973	0.68
FER	dDpp	8.16	0.242	0.07	0.2	0.17
FER	Ey_Hbn	5.49	0.242	0.07	0.2	0.17
FER	vdDpp	4.97	0.242	0.07	0.2	0.17
FER	vDpp.vOptix	3.78	0.242	0.07	0.2	0.17
FER	whole_OPC	3.71	0.242	0.07	0.2	0.17
FER	Erm_Ey	2.82	0.242	0.07	0.2	0.17
FER	Hth	2	0.242	0.07	0.2	0.17
FER	vdVsx	1.99	0.242	0.07	0.2	0.17
FER	vdOptix.vdVsx	1.52	0.242	0.07	0.2	0.17
FER	dOptix.dVsx	0.77	0.242	0.07	0.2	0.17
FER	vdDpp.vdOptix	0.1	0.242	0.07	0.2	0.17
FER	vDpp	0.01	0.242	0.07	0.2	0.17
FER	vVsx	0	0.242	0.07	0.2	0.17
FER	vVsx.dVsx.dOptix	0	0.242	0.07	0.2	0.17
FER	vOptix.vVsx.dVsx	0	0.242	0.07	0.2	0.17
FER	vdOptix	-0.34	0.242	0.07	0.2	0.17
FER	dDpp.dOptix	-0.59	0.242	0.07	0.2	0.17
FER	dVsx	-0.92	0.242	0.07	0.2	0.17
FER	D_BarHI	-1.72	0.242	0.07	0.2	0.17
FER	vOptix	-1.76	0.242	0.07	0.2	0.17
FER	vOptix.vVsx	-2.86	0.242	0.07	0.2	0.17
FER	Hth_Opa	-3.13	0.242	0.07	0.2	0.17
FER	Slp_D	-3.42	0.242	0.07	0.2	0.17
FER	Hbn_Opa_Slp	-3.48	0.242	0.07	0.2	0.17
FER	Opa_Erm	-4.01	0.242	0.07	0.2	0.17
FER	dOptix	-8.14	0.242	0.07	0.2	0.17
CG34117	vdDpp.vdOptix	16.75	0.168	0.21	0.480384461415261	0.21
CG34117	vDpp.vOptix	7.14	0.168	0.21	0.480384461415261	0.21
CG34117	dDpp	5.53	0.168	0.21	0.480384461415261	0.21
CG34117	whole_OPC	1.93	0.168	0.21	0.480384461415261	0.21
CG34117	vOptix.vVsx	0.66	0.168	0.21	0.480384461415261	0.21
CG34117	dDpp.dOptix	0.57	0.168	0.21	0.480384461415261	0.21
CG34117	vDpp	0	0.168	0.21	0.480384461415261	0.21
CG34117	vVsx	0	0.168	0.21	0.480384461415261	0.21
CG34117	vVsx.dVsx.dOptix	0	0.168	0.21	0.480384461415261	0.21
CG34117	vOptix.vVsx.dVsx	0	0.168	0.21	0.480384461415261	0.21
CG34117	vdOptix.vdVsx	-1.04	0.168	0.21	0.480384461415261	0.21
CG34117	vdDpp	-1.61	0.168	0.21	0.480384461415261	0.21
CG34117	Opa_Erm	-2.68	0.168	0.21	0.480384461415261	0.21
CG34117	Erm_Ey	-3	0.168	0.21	0.480384461415261	0.21
CG34117	Slp_D	-3	0.168	0.21	0.480384461415261	0.21
CG34117	dOptix	-3.13	0.168	0.21	0.480384461415261	0.21
CG34117	Hth_Opa	-3.17	0.168	0.21	0.480384461415261	0.21
CG34117	vOptix	-3.55	0.168	0.21	0.480384461415261	0.21
CG34117	dOptix.dVsx	-3.71	0.168	0.21	0.480384461415261	0.21
CG34117	Hth	-4.87	0.168	0.21	0.480384461415261	0.21
CG34117	Ey_Hbn	-4.9	0.168	0.21	0.480384461415261	0.21
CG34117	vdVsx	-4.94	0.168	0.21	0.480384461415261	0.21
CG34117	D_BarHI	-5.37	0.168	0.21	0.480384461415261	0.21
CG34117	dVsx	-6.63	0.168	0.21	0.480384461415261	0.21
CG34117	Hbn_Opa_Slp	-7.7	0.168	0.21	0.480384461415261	0.21
CG34117	vdOptix	-8.55	0.168	0.21	0.480384461415261	0.21
betaTub85D	vdDpp	3.77	0.098	-0.17	0.0666666666666667	0.01
betaTub85D	dDpp	0	0.098	-0.17	0.0666666666666667	0.01
betaTub85D	vVsx	0	0.098	-0.17	0.0666666666666667	0.01
betaTub85D	vVsx.dVsx.dOptix	0	0.098	-0.17	0.0666666666666667	0.01
betaTub85D	vOptix.vVsx.dVsx	0	0.098	-0.17	0.0666666666666667	0.01
betaTub85D	whole_OPC	-0.53	0.098	-0.17	0.0666666666666667	0.01
betaTub85D	Slp_D	-0.93	0.098	-0.17	0.0666666666666667	0.01
betaTub85D	vdDpp.vdOptix	-1.19	0.098	-0.17	0.0666666666666667	0.01
betaTub85D	vdOptix.vdVsx	-1.41	0.098	-0.17	0.0666666666666667	0.01
betaTub85D	dOptix.dVsx	-1.51	0.098	-0.17	0.0666666666666667	0.01
betaTub85D	Hth_Opa	-1.63	0.098	-0.17	0.0666666666666667	0.01
betaTub85D	vOptix.vVsx	-1.78	0.098	-0.17	0.0666666666666667	0.01
betaTub85D	Opa_Erm	-2.27	0.098	-0.17	0.0666666666666667	0.01
betaTub85D	Hbn_Opa_Slp	-2.99	0.098	-0.17	0.0666666666666667	0.01
betaTub85D	dDpp.dOptix	-3.3	0.098	-0.17	0.0666666666666667	0.01
betaTub85D	Erm_Ey	-3.77	0.098	-0.17	0.0666666666666667	0.01
betaTub85D	vOptix	-4.63	0.098	-0.17	0.0666666666666667	0.01
betaTub85D	dVsx	-6.1	0.098	-0.17	0.0666666666666667	0.01
betaTub85D	vdOptix	-6.37	0.098	-0.17	0.0666666666666667	0.01
betaTub85D	dOptix	-7.05	0.098	-0.17	0.0666666666666667	0.01
betaTub85D	vDpp.vOptix	-7.08	0.098	-0.17	0.0666666666666667	0.01
betaTub85D	vDpp	-7.28	0.098	-0.17	0.0666666666666667	0.01
betaTub85D	Hth	-8.16	0.098	-0.17	0.0666666666666667	0.01
betaTub85D	Ey_Hbn	-9.05	0.098	-0.17	0.0666666666666667	0.01
betaTub85D	D_BarHI	-9.69	0.098	-0.17	0.0666666666666667	0.01
betaTub85D	vdVsx	-13.46	0.098	-0.17	0.0666666666666667	0.01
alpha-Man-II	vdDpp	16.02	0.136	0.34	0.53748384988657	0.68
alpha-Man-II	Hth	10.45	0.136	0.34	0.53748384988657	0.68
alpha-Man-II	Erm_Ey	5.79	0.136	0.34	0.53748384988657	0.68
alpha-Man-II	dVsx	4.79	0.136	0.34	0.53748384988657	0.68
alpha-Man-II	D_BarHI	4.69	0.136	0.34	0.53748384988657	0.68
alpha-Man-II	vDpp	3.46	0.136	0.34	0.53748384988657	0.68
alpha-Man-II	Hbn_Opa_Slp	2.94	0.136	0.34	0.53748384988657	0.68
alpha-Man-II	dOptix	2.61	0.136	0.34	0.53748384988657	0.68
alpha-Man-II	Opa_Erm	2.39	0.136	0.34	0.53748384988657	0.68
alpha-Man-II	Hth_Opa	1.42	0.136	0.34	0.53748384988657	0.68
alpha-Man-II	vOptix.vVsx	0.77	0.136	0.34	0.53748384988657	0.68
alpha-Man-II	vdVsx	0.73	0.136	0.34	0.53748384988657	0.68
alpha-Man-II	dDpp.dOptix	0.57	0.136	0.34	0.53748384988657	0.68
alpha-Man-II	Slp_D	0.46	0.136	0.34	0.53748384988657	0.68
alpha-Man-II	dOptix.dVsx	0	0.136	0.34	0.53748384988657	0.68
alpha-Man-II	vVsx	0	0.136	0.34	0.53748384988657	0.68
alpha-Man-II	vVsx.dVsx.dOptix	0	0.136	0.34	0.53748384988657	0.68
alpha-Man-II	vOptix.vVsx.dVsx	0	0.136	0.34	0.53748384988657	0.68
alpha-Man-II	whole_OPC	-1.24	0.136	0.34	0.53748384988657	0.68
alpha-Man-II	dDpp	-1.48	0.136	0.34	0.53748384988657	0.68
alpha-Man-II	vdOptix.vdVsx	-3.08	0.136	0.34	0.53748384988657	0.68
alpha-Man-II	vDpp.vOptix	-3.64	0.136	0.34	0.53748384988657	0.68
alpha-Man-II	vdOptix	-4.68	0.136	0.34	0.53748384988657	0.68
alpha-Man-II	vdDpp.vdOptix	-5.16	0.136	0.34	0.53748384988657	0.68
alpha-Man-II	Ey_Hbn	-5.81	0.136	0.34	0.53748384988657	0.68
alpha-Man-II	vOptix	-7.72	0.136	0.34	0.53748384988657	0.68
ps	vdDpp	5.85	0.536	-0.14	-0.0666666666666667	0.98
ps	dOptix.dVsx	3.6	0.536	-0.14	-0.0666666666666667	0.98
ps	vDpp	2.97	0.536	-0.14	-0.0666666666666667	0.98
ps	Hbn_Opa_Slp	2.88	0.536	-0.14	-0.0666666666666667	0.98
ps	Hth	2.39	0.536	-0.14	-0.0666666666666667	0.98
ps	vOptix.vVsx	0.51	0.536	-0.14	-0.0666666666666667	0.98
ps	dOptix	0.21	0.536	-0.14	-0.0666666666666667	0.98
ps	vVsx	0	0.536	-0.14	-0.0666666666666667	0.98
ps	vVsx.dVsx.dOptix	0	0.536	-0.14	-0.0666666666666667	0.98
ps	vOptix.vVsx.dVsx	0	0.536	-0.14	-0.0666666666666667	0.98
ps	Slp_D	-0.09	0.536	-0.14	-0.0666666666666667	0.98
ps	vdOptix.vdVsx	-0.32	0.536	-0.14	-0.0666666666666667	0.98
ps	Hth_Opa	-0.73	0.536	-0.14	-0.0666666666666667	0.98
ps	dVsx	-0.8	0.536	-0.14	-0.0666666666666667	0.98
ps	Erm_Ey	-0.8	0.536	-0.14	-0.0666666666666667	0.98
ps	vOptix	-1.56	0.536	-0.14	-0.0666666666666667	0.98
ps	dDpp.dOptix	-2.25	0.536	-0.14	-0.0666666666666667	0.98
ps	Ey_Hbn	-2.77	0.536	-0.14	-0.0666666666666667	0.98
ps	whole_OPC	-3.69	0.536	-0.14	-0.0666666666666667	0.98
ps	dDpp	-4.18	0.536	-0.14	-0.0666666666666667	0.98
ps	vDpp.vOptix	-5.55	0.536	-0.14	-0.0666666666666667	0.98
ps	Opa_Erm	-5.58	0.536	-0.14	-0.0666666666666667	0.98
ps	D_BarHI	-7.56	0.536	-0.14	-0.0666666666666667	0.98
ps	vdDpp.vdOptix	-7.73	0.536	-0.14	-0.0666666666666667	0.98
ps	vdOptix	-9.24	0.536	-0.14	-0.0666666666666667	0.98
ps	vdVsx	-13.41	0.536	-0.14	-0.0666666666666667	0.98
CG16790	vdVsx	13.83	0.079	-0.03	0.29277002188456	0.24
CG16790	Erm_Ey	9.26	0.079	-0.03	0.29277002188456	0.24
CG16790	whole_OPC	7.54	0.079	-0.03	0.29277002188456	0.24
CG16790	Ey_Hbn	4.07	0.079	-0.03	0.29277002188456	0.24
CG16790	Hth	2.94	0.079	-0.03	0.29277002188456	0.24
CG16790	vdOptix	2.23	0.079	-0.03	0.29277002188456	0.24
CG16790	dOptix.dVsx	0.27	0.079	-0.03	0.29277002188456	0.24
CG16790	vDpp	0	0.079	-0.03	0.29277002188456	0.24
CG16790	dDpp	0	0.079	-0.03	0.29277002188456	0.24
CG16790	vdOptix.vdVsx	0	0.079	-0.03	0.29277002188456	0.24
CG16790	vVsx	0	0.079	-0.03	0.29277002188456	0.24
CG16790	vVsx.dVsx.dOptix	0	0.079	-0.03	0.29277002188456	0.24
CG16790	vOptix.vVsx.dVsx	0	0.079	-0.03	0.29277002188456	0.24
CG16790	Hth_Opa	-0.15	0.079	-0.03	0.29277002188456	0.24
CG16790	vOptix.vVsx	-0.79	0.079	-0.03	0.29277002188456	0.24
CG16790	Hbn_Opa_Slp	-0.83	0.079	-0.03	0.29277002188456	0.24
CG16790	dDpp.dOptix	-2.18	0.079	-0.03	0.29277002188456	0.24
CG16790	vdDpp	-3.36	0.079	-0.03	0.29277002188456	0.24
CG16790	Slp_D	-3.63	0.079	-0.03	0.29277002188456	0.24
CG16790	vdDpp.vdOptix	-4.15	0.079	-0.03	0.29277002188456	0.24
CG16790	vDpp.vOptix	-5.85	0.079	-0.03	0.29277002188456	0.24
CG16790	D_BarHI	-6.07	0.079	-0.03	0.29277002188456	0.24
CG16790	Opa_Erm	-7.88	0.079	-0.03	0.29277002188456	0.24
CG16790	dOptix	-11.19	0.079	-0.03	0.29277002188456	0.24
CG16790	dVsx	-11.7	0.079	-0.03	0.29277002188456	0.24
CG16790	vOptix	-12.86	0.079	-0.03	0.29277002188456	0.24
CG9399	dDpp	8.25	0.083	0.31	0.29277002188456	0.55
CG9399	dDpp.dOptix	5.28	0.083	0.31	0.29277002188456	0.55
CG9399	Hth_Opa	5.22	0.083	0.31	0.29277002188456	0.55
CG9399	vDpp	3.75	0.083	0.31	0.29277002188456	0.55
CG9399	vOptix.vVsx	3.1	0.083	0.31	0.29277002188456	0.55
CG9399	Erm_Ey	1.97	0.083	0.31	0.29277002188456	0.55
CG9399	dVsx	0.65	0.083	0.31	0.29277002188456	0.55
CG9399	vVsx	0	0.083	0.31	0.29277002188456	0.55
CG9399	vVsx.dVsx.dOptix	0	0.083	0.31	0.29277002188456	0.55
CG9399	vOptix.vVsx.dVsx	0	0.083	0.31	0.29277002188456	0.55
CG9399	Ey_Hbn	-1.79	0.083	0.31	0.29277002188456	0.55
CG9399	whole_OPC	-1.99	0.083	0.31	0.29277002188456	0.55
CG9399	D_BarHI	-4.04	0.083	0.31	0.29277002188456	0.55
CG9399	vdDpp.vdOptix	-4.24	0.083	0.31	0.29277002188456	0.55
CG9399	vdOptix	-5.5	0.083	0.31	0.29277002188456	0.55
CG9399	dOptix	-6.35	0.083	0.31	0.29277002188456	0.55
CG9399	Opa_Erm	-6.35	0.083	0.31	0.29277002188456	0.55
CG9399	Hbn_Opa_Slp	-6.63	0.083	0.31	0.29277002188456	0.55
CG9399	vDpp.vOptix	-7.67	0.083	0.31	0.29277002188456	0.55
CG9399	vdOptix.vdVsx	-7.79	0.083	0.31	0.29277002188456	0.55
CG9399	Slp_D	-9.59	0.083	0.31	0.29277002188456	0.55
CG9399	dOptix.dVsx	-11.19	0.083	0.31	0.29277002188456	0.55
CG9399	Hth	-12.68	0.083	0.31	0.29277002188456	0.55
CG9399	vdVsx	-13.5	0.083	0.31	0.29277002188456	0.55
CG9399	vOptix	-14.28	0.083	0.31	0.29277002188456	0.55
CG9399	vdDpp	-15.54	0.083	0.31	0.29277002188456	0.55
P58IPK	vdOptix.vdVsx	7.5	0.18	0.12	0.0975900072948533	0.01
P58IPK	vOptix.vVsx	5.32	0.18	0.12	0.0975900072948533	0.01
P58IPK	Opa_Erm	4.81	0.18	0.12	0.0975900072948533	0.01
P58IPK	whole_OPC	4.28	0.18	0.12	0.0975900072948533	0.01
P58IPK	Slp_D	3.51	0.18	0.12	0.0975900072948533	0.01
P58IPK	vdOptix	2.04	0.18	0.12	0.0975900072948533	0.01
P58IPK	Hth_Opa	1.51	0.18	0.12	0.0975900072948533	0.01
P58IPK	Hth	0.87	0.18	0.12	0.0975900072948533	0.01
P58IPK	dOptix	0.42	0.18	0.12	0.0975900072948533	0.01
P58IPK	vDpp	0.01	0.18	0.12	0.0975900072948533	0.01
P58IPK	vVsx	0	0.18	0.12	0.0975900072948533	0.01
P58IPK	vVsx.dVsx.dOptix	0	0.18	0.12	0.0975900072948533	0.01
P58IPK	vOptix.vVsx.dVsx	0	0.18	0.12	0.0975900072948533	0.01
P58IPK	vdDpp	-0.41	0.18	0.12	0.0975900072948533	0.01
P58IPK	dVsx	-1.27	0.18	0.12	0.0975900072948533	0.01
P58IPK	D_BarHI	-1.96	0.18	0.12	0.0975900072948533	0.01
P58IPK	Hbn_Opa_Slp	-2.61	0.18	0.12	0.0975900072948533	0.01
P58IPK	dDpp.dOptix	-2.88	0.18	0.12	0.0975900072948533	0.01
P58IPK	Erm_Ey	-3.35	0.18	0.12	0.0975900072948533	0.01
P58IPK	dOptix.dVsx	-4.45	0.18	0.12	0.0975900072948533	0.01
P58IPK	Ey_Hbn	-5.53	0.18	0.12	0.0975900072948533	0.01
P58IPK	vDpp.vOptix	-6.72	0.18	0.12	0.0975900072948533	0.01
P58IPK	vdVsx	-7.01	0.18	0.12	0.0975900072948533	0.01
P58IPK	vdDpp.vdOptix	-7.36	0.18	0.12	0.0975900072948533	0.01
P58IPK	vOptix	-9.11	0.18	0.12	0.0975900072948533	0.01
P58IPK	dDpp	-11.6	0.18	0.12	0.0975900072948533	0.01
bocksbeutel	dVsx	4.08	0.091	-0.14	0.2	0.21
bocksbeutel	whole_OPC	0.36	0.091	-0.14	0.2	0.21
bocksbeutel	dDpp	0	0.091	-0.14	0.2	0.21
bocksbeutel	vVsx	0	0.091	-0.14	0.2	0.21
bocksbeutel	vVsx.dVsx.dOptix	0	0.091	-0.14	0.2	0.21
bocksbeutel	vOptix.vVsx.dVsx	0	0.091	-0.14	0.2	0.21
bocksbeutel	vdOptix	-0.73	0.091	-0.14	0.2	0.21
bocksbeutel	D_BarHI	-1.53	0.091	-0.14	0.2	0.21
bocksbeutel	vDpp.vOptix	-1.81	0.091	-0.14	0.2	0.21
bocksbeutel	vdOptix.vdVsx	-1.88	0.091	-0.14	0.2	0.21
bocksbeutel	dOptix.dVsx	-2.88	0.091	-0.14	0.2	0.21
bocksbeutel	vdDpp.vdOptix	-3.3	0.091	-0.14	0.2	0.21
bocksbeutel	Slp_D	-4.18	0.091	-0.14	0.2	0.21
bocksbeutel	dOptix	-4.72	0.091	-0.14	0.2	0.21
bocksbeutel	Erm_Ey	-4.82	0.091	-0.14	0.2	0.21
bocksbeutel	dDpp.dOptix	-5.05	0.091	-0.14	0.2	0.21
bocksbeutel	Hth_Opa	-5.16	0.091	-0.14	0.2	0.21
bocksbeutel	Hth	-6.82	0.091	-0.14	0.2	0.21
bocksbeutel	Opa_Erm	-8.05	0.091	-0.14	0.2	0.21
bocksbeutel	Ey_Hbn	-8.32	0.091	-0.14	0.2	0.21
bocksbeutel	Hbn_Opa_Slp	-8.87	0.091	-0.14	0.2	0.21
bocksbeutel	vDpp	-9.71	0.091	-0.14	0.2	0.21
bocksbeutel	vOptix	-10.71	0.091	-0.14	0.2	0.21
bocksbeutel	vOptix.vVsx	-11.57	0.091	-0.14	0.2	0.21
bocksbeutel	vdDpp	-11.61	0.091	-0.14	0.2	0.21
bocksbeutel	vdVsx	-11.98	0.091	-0.14	0.2	0.21
CG8319	dVsx	10.6	0.055	0.27	-0.0975900072948533	0.89
CG8319	dDpp	8.99	0.055	0.27	-0.0975900072948533	0.89
CG8319	whole_OPC	7.39	0.055	0.27	-0.0975900072948533	0.89
CG8319	vDpp	6.66	0.055	0.27	-0.0975900072948533	0.89
CG8319	vOptix.vVsx	5.96	0.055	0.27	-0.0975900072948533	0.89
CG8319	vdVsx	4.06	0.055	0.27	-0.0975900072948533	0.89
CG8319	vdOptix	2.49	0.055	0.27	-0.0975900072948533	0.89
CG8319	dOptix.dVsx	0.05	0.055	0.27	-0.0975900072948533	0.89
CG8319	vVsx	0	0.055	0.27	-0.0975900072948533	0.89
CG8319	vVsx.dVsx.dOptix	0	0.055	0.27	-0.0975900072948533	0.89
CG8319	vOptix.vVsx.dVsx	0	0.055	0.27	-0.0975900072948533	0.89
CG8319	Hbn_Opa_Slp	-0.1	0.055	0.27	-0.0975900072948533	0.89
CG8319	vDpp.vOptix	-1.89	0.055	0.27	-0.0975900072948533	0.89
CG8319	Slp_D	-2.12	0.055	0.27	-0.0975900072948533	0.89
CG8319	Hth	-2.75	0.055	0.27	-0.0975900072948533	0.89
CG8319	Opa_Erm	-2.79	0.055	0.27	-0.0975900072948533	0.89
CG8319	Erm_Ey	-3.04	0.055	0.27	-0.0975900072948533	0.89
CG8319	vdOptix.vdVsx	-4.43	0.055	0.27	-0.0975900072948533	0.89
CG8319	Hth_Opa	-4.74	0.055	0.27	-0.0975900072948533	0.89
CG8319	vdDpp.vdOptix	-4.74	0.055	0.27	-0.0975900072948533	0.89
CG8319	dDpp.dOptix	-5.22	0.055	0.27	-0.0975900072948533	0.89
CG8319	vOptix	-5.77	0.055	0.27	-0.0975900072948533	0.89
CG8319	Ey_Hbn	-9.55	0.055	0.27	-0.0975900072948533	0.89
CG8319	vdDpp	-10.57	0.055	0.27	-0.0975900072948533	0.89
CG8319	D_BarHI	-12.53	0.055	0.27	-0.0975900072948533	0.89
CG8319	dOptix	-14.83	0.055	0.27	-0.0975900072948533	0.89
Crc	Opa_Erm	11.26	0.252	0.51	0.683130051063973	0.96
Crc	Erm_Ey	11.01	0.252	0.51	0.683130051063973	0.96
Crc	vOptix.vVsx	10.29	0.252	0.51	0.683130051063973	0.96
Crc	Hth	9.16	0.252	0.51	0.683130051063973	0.96
Crc	dOptix	8.75	0.252	0.51	0.683130051063973	0.96
Crc	dOptix.dVsx	8.47	0.252	0.51	0.683130051063973	0.96
Crc	Hth_Opa	6.79	0.252	0.51	0.683130051063973	0.96
Crc	vdOptix	5.71	0.252	0.51	0.683130051063973	0.96
Crc	vdOptix.vdVsx	4.43	0.252	0.51	0.683130051063973	0.96
Crc	vDpp.vOptix	4.25	0.252	0.51	0.683130051063973	0.96
Crc	Slp_D	3.78	0.252	0.51	0.683130051063973	0.96
Crc	Hbn_Opa_Slp	3.74	0.252	0.51	0.683130051063973	0.96
Crc	whole_OPC	2.84	0.252	0.51	0.683130051063973	0.96
Crc	vDpp	2.47	0.252	0.51	0.683130051063973	0.96
Crc	Ey_Hbn	0.9	0.252	0.51	0.683130051063973	0.96
Crc	dVsx	0.4	0.252	0.51	0.683130051063973	0.96
Crc	dDpp	0	0.252	0.51	0.683130051063973	0.96
Crc	vVsx	0	0.252	0.51	0.683130051063973	0.96
Crc	vVsx.dVsx.dOptix	0	0.252	0.51	0.683130051063973	0.96
Crc	vOptix.vVsx.dVsx	0	0.252	0.51	0.683130051063973	0.96
Crc	D_BarHI	-2.02	0.252	0.51	0.683130051063973	0.96
Crc	vdDpp	-2.26	0.252	0.51	0.683130051063973	0.96
Crc	vOptix	-3.05	0.252	0.51	0.683130051063973	0.96
Crc	vdDpp.vdOptix	-4.13	0.252	0.51	0.683130051063973	0.96
Crc	vdVsx	-8.38	0.252	0.51	0.683130051063973	0.96
Crc	dDpp.dOptix	-9.38	0.252	0.51	0.683130051063973	0.96
SpdS	dDpp.dOptix	13.02	0.075	0.46	0.53748384988657	0.69
SpdS	Ey_Hbn	7.59	0.075	0.46	0.53748384988657	0.69
SpdS	Opa_Erm	6.98	0.075	0.46	0.53748384988657	0.69
SpdS	vDpp.vOptix	5.23	0.075	0.46	0.53748384988657	0.69
SpdS	D_BarHI	5	0.075	0.46	0.53748384988657	0.69
SpdS	Hbn_Opa_Slp	5	0.075	0.46	0.53748384988657	0.69
SpdS	dOptix.dVsx	4.93	0.075	0.46	0.53748384988657	0.69
SpdS	dVsx	4.77	0.075	0.46	0.53748384988657	0.69
SpdS	vOptix.vVsx	4.48	0.075	0.46	0.53748384988657	0.69
SpdS	dOptix	4.44	0.075	0.46	0.53748384988657	0.69
SpdS	vDpp	3.84	0.075	0.46	0.53748384988657	0.69
SpdS	vdDpp	3.37	0.075	0.46	0.53748384988657	0.69
SpdS	Hth	3.12	0.075	0.46	0.53748384988657	0.69
SpdS	vdOptix	2.02	0.075	0.46	0.53748384988657	0.69
SpdS	vdDpp.vdOptix	0.72	0.075	0.46	0.53748384988657	0.69
SpdS	Slp_D	0.66	0.075	0.46	0.53748384988657	0.69
SpdS	dDpp	0	0.075	0.46	0.53748384988657	0.69
SpdS	vVsx	0	0.075	0.46	0.53748384988657	0.69
SpdS	vVsx.dVsx.dOptix	0	0.075	0.46	0.53748384988657	0.69
SpdS	vOptix.vVsx.dVsx	0	0.075	0.46	0.53748384988657	0.69
SpdS	Erm_Ey	-2.4	0.075	0.46	0.53748384988657	0.69
SpdS	vOptix	-3.18	0.075	0.46	0.53748384988657	0.69
SpdS	Hth_Opa	-4.83	0.075	0.46	0.53748384988657	0.69
SpdS	whole_OPC	-5.13	0.075	0.46	0.53748384988657	0.69
SpdS	vdOptix.vdVsx	-8.45	0.075	0.46	0.53748384988657	0.69
SpdS	vdVsx	-10.05	0.075	0.46	0.53748384988657	0.69
Dh44	vdDpp	2.84	0.157	0.3	0.53748384988657	0.59
Dh44	dOptix	1.98	0.157	0.3	0.53748384988657	0.59
Dh44	Ey_Hbn	1.76	0.157	0.3	0.53748384988657	0.59
Dh44	vdOptix.vdVsx	1	0.157	0.3	0.53748384988657	0.59
Dh44	dDpp.dOptix	0.75	0.157	0.3	0.53748384988657	0.59
Dh44	vDpp	0	0.157	0.3	0.53748384988657	0.59
Dh44	vOptix.vVsx	0	0.157	0.3	0.53748384988657	0.59
Dh44	vVsx	0	0.157	0.3	0.53748384988657	0.59
Dh44	dVsx	0	0.157	0.3	0.53748384988657	0.59
Dh44	vVsx.dVsx.dOptix	0	0.157	0.3	0.53748384988657	0.59
Dh44	vOptix.vVsx.dVsx	0	0.157	0.3	0.53748384988657	0.59
Dh44	vdDpp.vdOptix	-0.02	0.157	0.3	0.53748384988657	0.59
Dh44	dOptix.dVsx	-0.37	0.157	0.3	0.53748384988657	0.59
Dh44	D_BarHI	-1.03	0.157	0.3	0.53748384988657	0.59
Dh44	vdOptix	-1.09	0.157	0.3	0.53748384988657	0.59
Dh44	vDpp.vOptix	-1.57	0.157	0.3	0.53748384988657	0.59
Dh44	Hth_Opa	-1.59	0.157	0.3	0.53748384988657	0.59
Dh44	whole_OPC	-1.9	0.157	0.3	0.53748384988657	0.59
Dh44	Hth	-2.19	0.157	0.3	0.53748384988657	0.59
Dh44	vdVsx	-2.25	0.157	0.3	0.53748384988657	0.59
Dh44	Slp_D	-2.38	0.157	0.3	0.53748384988657	0.59
Dh44	Opa_Erm	-2.52	0.157	0.3	0.53748384988657	0.59
Dh44	dDpp	-3.15	0.157	0.3	0.53748384988657	0.59
Dh44	Erm_Ey	-3.17	0.157	0.3	0.53748384988657	0.59
Dh44	vOptix	-6.21	0.157	0.3	0.53748384988657	0.59
Dh44	Hbn_Opa_Slp	-6.43	0.157	0.3	0.53748384988657	0.59
eca	vdDpp	11.17	0.13	-0.12	0.53748384988657	0.84
eca	vDpp.vOptix	11.01	0.13	-0.12	0.53748384988657	0.84
eca	vOptix.vVsx	6.73	0.13	-0.12	0.53748384988657	0.84
eca	Erm_Ey	6.07	0.13	-0.12	0.53748384988657	0.84
eca	vdVsx	3.5	0.13	-0.12	0.53748384988657	0.84
eca	vdDpp.vdOptix	3.26	0.13	-0.12	0.53748384988657	0.84
eca	whole_OPC	3.15	0.13	-0.12	0.53748384988657	0.84
eca	dVsx	2.41	0.13	-0.12	0.53748384988657	0.84
eca	Hth_Opa	2.11	0.13	-0.12	0.53748384988657	0.84
eca	dDpp	0	0.13	-0.12	0.53748384988657	0.84
eca	vDpp	0	0.13	-0.12	0.53748384988657	0.84
eca	vVsx	0	0.13	-0.12	0.53748384988657	0.84
eca	vVsx.dVsx.dOptix	0	0.13	-0.12	0.53748384988657	0.84
eca	vOptix.vVsx.dVsx	0	0.13	-0.12	0.53748384988657	0.84
eca	dOptix.dVsx	-0.28	0.13	-0.12	0.53748384988657	0.84
eca	dOptix	-0.48	0.13	-0.12	0.53748384988657	0.84
eca	vdOptix.vdVsx	-2.3	0.13	-0.12	0.53748384988657	0.84
eca	Ey_Hbn	-2.48	0.13	-0.12	0.53748384988657	0.84
eca	Slp_D	-3.56	0.13	-0.12	0.53748384988657	0.84
eca	D_BarHI	-4.18	0.13	-0.12	0.53748384988657	0.84
eca	Opa_Erm	-4.91	0.13	-0.12	0.53748384988657	0.84
eca	Hbn_Opa_Slp	-5.53	0.13	-0.12	0.53748384988657	0.84
eca	vdOptix	-5.65	0.13	-0.12	0.53748384988657	0.84
eca	vOptix	-6.96	0.13	-0.12	0.53748384988657	0.84
eca	Hth	-7.6	0.13	-0.12	0.53748384988657	0.84
eca	dDpp.dOptix	-14.83	0.13	-0.12	0.53748384988657	0.84
Unc-115a	Opa_Erm	8.03	0.058	-0.21	0.29277002188456	0.41
Unc-115a	vOptix.vVsx	3.52	0.058	-0.21	0.29277002188456	0.41
Unc-115a	Ey_Hbn	0.71	0.058	-0.21	0.29277002188456	0.41
Unc-115a	dDpp	0	0.058	-0.21	0.29277002188456	0.41
Unc-115a	vVsx	0	0.058	-0.21	0.29277002188456	0.41
Unc-115a	vVsx.dVsx.dOptix	0	0.058	-0.21	0.29277002188456	0.41
Unc-115a	vOptix.vVsx.dVsx	0	0.058	-0.21	0.29277002188456	0.41
Unc-115a	vdDpp.vdOptix	-0.23	0.058	-0.21	0.29277002188456	0.41
Unc-115a	whole_OPC	-1.33	0.058	-0.21	0.29277002188456	0.41
Unc-115a	Erm_Ey	-1.7	0.058	-0.21	0.29277002188456	0.41
Unc-115a	Hbn_Opa_Slp	-2.41	0.058	-0.21	0.29277002188456	0.41
Unc-115a	vdDpp	-2.44	0.058	-0.21	0.29277002188456	0.41
Unc-115a	Hth_Opa	-2.97	0.058	-0.21	0.29277002188456	0.41
Unc-115a	dOptix.dVsx	-3.84	0.058	-0.21	0.29277002188456	0.41
Unc-115a	vdOptix.vdVsx	-4.36	0.058	-0.21	0.29277002188456	0.41
Unc-115a	dVsx	-4.75	0.058	-0.21	0.29277002188456	0.41
Unc-115a	vdVsx	-5.54	0.058	-0.21	0.29277002188456	0.41
Unc-115a	vdOptix	-5.96	0.058	-0.21	0.29277002188456	0.41
Unc-115a	Slp_D	-6.01	0.058	-0.21	0.29277002188456	0.41
Unc-115a	dDpp.dOptix	-6.05	0.058	-0.21	0.29277002188456	0.41
Unc-115a	dOptix	-7.47	0.058	-0.21	0.29277002188456	0.41
Unc-115a	Hth	-9.1	0.058	-0.21	0.29277002188456	0.41
Unc-115a	D_BarHI	-10.54	0.058	-0.21	0.29277002188456	0.41
Unc-115a	vOptix	-10.75	0.058	-0.21	0.29277002188456	0.41
Unc-115a	vDpp.vOptix	-13.22	0.058	-0.21	0.29277002188456	0.41
Unc-115a	vDpp	-14.46	0.058	-0.21	0.29277002188456	0.41
FoxP	vdDpp	14.05	0.276	0.29	0.0975900072948533	0.19
FoxP	Erm_Ey	11.95	0.276	0.29	0.0975900072948533	0.19
FoxP	dDpp	9.62	0.276	0.29	0.0975900072948533	0.19
FoxP	whole_OPC	8.12	0.276	0.29	0.0975900072948533	0.19
FoxP	vOptix.vVsx	5.46	0.276	0.29	0.0975900072948533	0.19
FoxP	Hth	4.8	0.276	0.29	0.0975900072948533	0.19
FoxP	vdVsx	2.54	0.276	0.29	0.0975900072948533	0.19
FoxP	dVsx	0.97	0.276	0.29	0.0975900072948533	0.19
FoxP	dOptix.dVsx	0.43	0.276	0.29	0.0975900072948533	0.19
FoxP	Opa_Erm	0.39	0.276	0.29	0.0975900072948533	0.19
FoxP	vdOptix	0.33	0.276	0.29	0.0975900072948533	0.19
FoxP	vDpp	0.12	0.276	0.29	0.0975900072948533	0.19
FoxP	vVsx	0	0.276	0.29	0.0975900072948533	0.19
FoxP	vVsx.dVsx.dOptix	0	0.276	0.29	0.0975900072948533	0.19
FoxP	vOptix.vVsx.dVsx	0	0.276	0.29	0.0975900072948533	0.19
FoxP	vDpp.vOptix	-0.39	0.276	0.29	0.0975900072948533	0.19
FoxP	D_BarHI	-1.57	0.276	0.29	0.0975900072948533	0.19
FoxP	Slp_D	-2.04	0.276	0.29	0.0975900072948533	0.19
FoxP	dOptix	-2.87	0.276	0.29	0.0975900072948533	0.19
FoxP	Hth_Opa	-2.89	0.276	0.29	0.0975900072948533	0.19
FoxP	vdDpp.vdOptix	-3.66	0.276	0.29	0.0975900072948533	0.19
FoxP	dDpp.dOptix	-4.79	0.276	0.29	0.0975900072948533	0.19
FoxP	Ey_Hbn	-5.01	0.276	0.29	0.0975900072948533	0.19
FoxP	vdOptix.vdVsx	-5.74	0.276	0.29	0.0975900072948533	0.19
FoxP	vOptix	-9.48	0.276	0.29	0.0975900072948533	0.19
FoxP	Hbn_Opa_Slp	-11.46	0.276	0.29	0.0975900072948533	0.19
CG12950	Ey_Hbn	6.57	0.148	-0.4	-0.0666666666666667	0.69
CG12950	Slp_D	6.33	0.148	-0.4	-0.0666666666666667	0.69
CG12950	Opa_Erm	5.9	0.148	-0.4	-0.0666666666666667	0.69
CG12950	dOptix.dVsx	0.9	0.148	-0.4	-0.0666666666666667	0.69
CG12950	vDpp	0	0.148	-0.4	-0.0666666666666667	0.69
CG12950	vOptix.vVsx	0	0.148	-0.4	-0.0666666666666667	0.69
CG12950	vVsx	0	0.148	-0.4	-0.0666666666666667	0.69
CG12950	vVsx.dVsx.dOptix	0	0.148	-0.4	-0.0666666666666667	0.69
CG12950	vOptix.vVsx.dVsx	0	0.148	-0.4	-0.0666666666666667	0.69
CG12950	dDpp	-0.06	0.148	-0.4	-0.0666666666666667	0.69
CG12950	vDpp.vOptix	-0.31	0.148	-0.4	-0.0666666666666667	0.69
CG12950	dDpp.dOptix	-0.59	0.148	-0.4	-0.0666666666666667	0.69
CG12950	vdVsx	-0.66	0.148	-0.4	-0.0666666666666667	0.69
CG12950	Hth_Opa	-1.03	0.148	-0.4	-0.0666666666666667	0.69
CG12950	dVsx	-1.53	0.148	-0.4	-0.0666666666666667	0.69
CG12950	dOptix	-2.4	0.148	-0.4	-0.0666666666666667	0.69
CG12950	Erm_Ey	-3.29	0.148	-0.4	-0.0666666666666667	0.69
CG12950	D_BarHI	-3.85	0.148	-0.4	-0.0666666666666667	0.69
CG12950	Hbn_Opa_Slp	-4.46	0.148	-0.4	-0.0666666666666667	0.69
CG12950	whole_OPC	-4.58	0.148	-0.4	-0.0666666666666667	0.69
CG12950	vdOptix.vdVsx	-5.09	0.148	-0.4	-0.0666666666666667	0.69
CG12950	vdDpp.vdOptix	-5.82	0.148	-0.4	-0.0666666666666667	0.69
CG12950	vdOptix	-6.25	0.148	-0.4	-0.0666666666666667	0.69
CG12950	vOptix	-6.41	0.148	-0.4	-0.0666666666666667	0.69
CG12950	Hth	-8.98	0.148	-0.4	-0.0666666666666667	0.69
CG12950	vdDpp	-10.7	0.148	-0.4	-0.0666666666666667	0.69
CG8412	vdDpp	13.44	0.063	0.26	0.382970843102535	0.28
CG8412	dVsx	4.62	0.063	0.26	0.382970843102535	0.28
CG8412	vdOptix	4.04	0.063	0.26	0.382970843102535	0.28
CG8412	Hth_Opa	1.04	0.063	0.26	0.382970843102535	0.28
CG8412	Opa_Erm	0.99	0.063	0.26	0.382970843102535	0.28
CG8412	Erm_Ey	0.68	0.063	0.26	0.382970843102535	0.28
CG8412	Hbn_Opa_Slp	0.47	0.063	0.26	0.382970843102535	0.28
CG8412	vOptix.vVsx	0.41	0.063	0.26	0.382970843102535	0.28
CG8412	vDpp	0	0.063	0.26	0.382970843102535	0.28
CG8412	dDpp	0	0.063	0.26	0.382970843102535	0.28
CG8412	vVsx	0	0.063	0.26	0.382970843102535	0.28
CG8412	vVsx.dVsx.dOptix	0	0.063	0.26	0.382970843102535	0.28
CG8412	vOptix.vVsx.dVsx	0	0.063	0.26	0.382970843102535	0.28
CG8412	vdDpp.vdOptix	-0.43	0.063	0.26	0.382970843102535	0.28
CG8412	vdOptix.vdVsx	-0.66	0.063	0.26	0.382970843102535	0.28
CG8412	vdVsx	-0.72	0.063	0.26	0.382970843102535	0.28
CG8412	D_BarHI	-1.85	0.063	0.26	0.382970843102535	0.28
CG8412	Slp_D	-2.11	0.063	0.26	0.382970843102535	0.28
CG8412	dOptix	-2.17	0.063	0.26	0.382970843102535	0.28
CG8412	whole_OPC	-2.46	0.063	0.26	0.382970843102535	0.28
CG8412	vDpp.vOptix	-3.43	0.063	0.26	0.382970843102535	0.28
CG8412	dDpp.dOptix	-5.88	0.063	0.26	0.382970843102535	0.28
CG8412	dOptix.dVsx	-6.78	0.063	0.26	0.382970843102535	0.28
CG8412	Ey_Hbn	-8.42	0.063	0.26	0.382970843102535	0.28
CG8412	Hth	-9.43	0.063	0.26	0.382970843102535	0.28
CG8412	vOptix	-10.42	0.063	0.26	0.382970843102535	0.28
CG8417	dDpp.dOptix	15.46	0.114	0.57	0.683130051063973	0.82
CG8417	Erm_Ey	4.16	0.114	0.57	0.683130051063973	0.82
CG8417	Hth_Opa	3.96	0.114	0.57	0.683130051063973	0.82
CG8417	vdVsx	3.95	0.114	0.57	0.683130051063973	0.82
CG8417	whole_OPC	3.8	0.114	0.57	0.683130051063973	0.82
CG8417	dVsx	2.69	0.114	0.57	0.683130051063973	0.82
CG8417	vdDpp.vdOptix	1.9	0.114	0.57	0.683130051063973	0.82
CG8417	D_BarHI	1.73	0.114	0.57	0.683130051063973	0.82
CG8417	Ey_Hbn	1.55	0.114	0.57	0.683130051063973	0.82
CG8417	vdOptix.vdVsx	0.72	0.114	0.57	0.683130051063973	0.82
CG8417	vDpp	0	0.114	0.57	0.683130051063973	0.82
CG8417	dDpp	0	0.114	0.57	0.683130051063973	0.82
CG8417	vVsx	0	0.114	0.57	0.683130051063973	0.82
CG8417	vVsx.dVsx.dOptix	0	0.114	0.57	0.683130051063973	0.82
CG8417	vOptix.vVsx.dVsx	0	0.114	0.57	0.683130051063973	0.82
CG8417	Hth	-0.88	0.114	0.57	0.683130051063973	0.82
CG8417	vdOptix	-2.89	0.114	0.57	0.683130051063973	0.82
CG8417	vDpp.vOptix	-2.96	0.114	0.57	0.683130051063973	0.82
CG8417	Hbn_Opa_Slp	-3.82	0.114	0.57	0.683130051063973	0.82
CG8417	Slp_D	-4.04	0.114	0.57	0.683130051063973	0.82
CG8417	Opa_Erm	-4.16	0.114	0.57	0.683130051063973	0.82
CG8417	vOptix	-6.08	0.114	0.57	0.683130051063973	0.82
CG8417	vOptix.vVsx	-7.18	0.114	0.57	0.683130051063973	0.82
CG8417	dOptix.dVsx	-8.3	0.114	0.57	0.683130051063973	0.82
CG8417	dOptix	-9.54	0.114	0.57	0.683130051063973	0.82
CG8417	vdDpp	-10.48	0.114	0.57	0.683130051063973	0.82
CG8507	vdVsx	14.68	0.175	0.69	1	0.78
CG8507	vOptix.vVsx	11.67	0.175	0.69	1	0.78
CG8507	Ey_Hbn	10.47	0.175	0.69	1	0.78
CG8507	dOptix	9.49	0.175	0.69	1	0.78
CG8507	Erm_Ey	5.52	0.175	0.69	1	0.78
CG8507	Hth	4.93	0.175	0.69	1	0.78
CG8507	dVsx	4.08	0.175	0.69	1	0.78
CG8507	Slp_D	1.41	0.175	0.69	1	0.78
CG8507	vVsx	0	0.175	0.69	1	0.78
CG8507	vVsx.dVsx.dOptix	0	0.175	0.69	1	0.78
CG8507	vOptix.vVsx.dVsx	0	0.175	0.69	1	0.78
CG8507	dDpp	-0.4	0.175	0.69	1	0.78
CG8507	vdOptix	-0.45	0.175	0.69	1	0.78
CG8507	Hth_Opa	-0.7	0.175	0.69	1	0.78
CG8507	dOptix.dVsx	-1.15	0.175	0.69	1	0.78
CG8507	whole_OPC	-1.79	0.175	0.69	1	0.78
CG8507	dDpp.dOptix	-2.26	0.175	0.69	1	0.78
CG8507	vDpp	-2.98	0.175	0.69	1	0.78
CG8507	vdDpp.vdOptix	-3.57	0.175	0.69	1	0.78
CG8507	vOptix	-6.34	0.175	0.69	1	0.78
CG8507	Hbn_Opa_Slp	-7.02	0.175	0.69	1	0.78
CG8507	D_BarHI	-7.08	0.175	0.69	1	0.78
CG8507	vDpp.vOptix	-7.55	0.175	0.69	1	0.78
CG8507	Opa_Erm	-9.37	0.175	0.69	1	0.78
CG8507	vdOptix.vdVsx	-11.73	0.175	0.69	1	0.78
CG8507	vdDpp	-12.01	0.175	0.69	1	0.78
Teh1	dOptix	26.4	0.373	0.32	0.333333333333333	0.33
Teh1	vdOptix.vdVsx	8.9	0.373	0.32	0.333333333333333	0.33
Teh1	Hbn_Opa_Slp	7.02	0.373	0.32	0.333333333333333	0.33
Teh1	Hth_Opa	5.93	0.373	0.32	0.333333333333333	0.33
Teh1	vdOptix	4.16	0.373	0.32	0.333333333333333	0.33
Teh1	whole_OPC	3.83	0.373	0.32	0.333333333333333	0.33
Teh1	vdVsx	3.09	0.373	0.32	0.333333333333333	0.33
Teh1	Hth	1.3	0.373	0.32	0.333333333333333	0.33
Teh1	dVsx	0.77	0.373	0.32	0.333333333333333	0.33
Teh1	Erm_Ey	0.36	0.373	0.32	0.333333333333333	0.33
Teh1	D_BarHI	0.32	0.373	0.32	0.333333333333333	0.33
Teh1	dDpp	0	0.373	0.32	0.333333333333333	0.33
Teh1	vOptix.vVsx	0	0.373	0.32	0.333333333333333	0.33
Teh1	vVsx	0	0.373	0.32	0.333333333333333	0.33
Teh1	vVsx.dVsx.dOptix	0	0.373	0.32	0.333333333333333	0.33
Teh1	vOptix.vVsx.dVsx	0	0.373	0.32	0.333333333333333	0.33
Teh1	dOptix.dVsx	-1.58	0.373	0.32	0.333333333333333	0.33
Teh1	Opa_Erm	-2	0.373	0.32	0.333333333333333	0.33
Teh1	vDpp	-2.07	0.373	0.32	0.333333333333333	0.33
Teh1	dDpp.dOptix	-2.08	0.373	0.32	0.333333333333333	0.33
Teh1	vDpp.vOptix	-2.13	0.373	0.32	0.333333333333333	0.33
Teh1	Slp_D	-2.83	0.373	0.32	0.333333333333333	0.33
Teh1	vOptix	-4.79	0.373	0.32	0.333333333333333	0.33
Teh1	vdDpp.vdOptix	-6.49	0.373	0.32	0.333333333333333	0.33
Teh1	vdDpp	-6.86	0.373	0.32	0.333333333333333	0.33
Teh1	Ey_Hbn	-9.01	0.373	0.32	0.333333333333333	0.33
Glut4EF	vdDpp.vdOptix	7.19	0.472	-0.02	0.377964473009227	0.52
Glut4EF	vdOptix.vdVsx	6.83	0.472	-0.02	0.377964473009227	0.52
Glut4EF	dVsx	1.49	0.472	-0.02	0.377964473009227	0.52
Glut4EF	dDpp	1.02	0.472	-0.02	0.377964473009227	0.52
Glut4EF	Opa_Erm	0.99	0.472	-0.02	0.377964473009227	0.52
Glut4EF	dOptix	0.39	0.472	-0.02	0.377964473009227	0.52
Glut4EF	vDpp	0	0.472	-0.02	0.377964473009227	0.52
Glut4EF	vVsx	0	0.472	-0.02	0.377964473009227	0.52
Glut4EF	vVsx.dVsx.dOptix	0	0.472	-0.02	0.377964473009227	0.52
Glut4EF	vOptix.vVsx.dVsx	0	0.472	-0.02	0.377964473009227	0.52
Glut4EF	Erm_Ey	-0.05	0.472	-0.02	0.377964473009227	0.52
Glut4EF	dDpp.dOptix	-0.47	0.472	-0.02	0.377964473009227	0.52
Glut4EF	whole_OPC	-0.66	0.472	-0.02	0.377964473009227	0.52
Glut4EF	Hth	-0.85	0.472	-0.02	0.377964473009227	0.52
Glut4EF	Hth_Opa	-1.66	0.472	-0.02	0.377964473009227	0.52
Glut4EF	vOptix	-2.66	0.472	-0.02	0.377964473009227	0.52
Glut4EF	vdVsx	-5.61	0.472	-0.02	0.377964473009227	0.52
Glut4EF	Slp_D	-6.13	0.472	-0.02	0.377964473009227	0.52
Glut4EF	vdDpp	-6.5	0.472	-0.02	0.377964473009227	0.52
Glut4EF	Hbn_Opa_Slp	-6.56	0.472	-0.02	0.377964473009227	0.52
Glut4EF	Ey_Hbn	-6.89	0.472	-0.02	0.377964473009227	0.52
Glut4EF	vdOptix	-9.19	0.472	-0.02	0.377964473009227	0.52
Glut4EF	vDpp.vOptix	-9.39	0.472	-0.02	0.377964473009227	0.52
Glut4EF	D_BarHI	-9.62	0.472	-0.02	0.377964473009227	0.52
Glut4EF	vOptix.vVsx	-10.09	0.472	-0.02	0.377964473009227	0.52
Glut4EF	dOptix.dVsx	-14.37	0.472	-0.02	0.377964473009227	0.52
Art4	vDpp.vOptix	8.67	0.138	0.07	0.302613766334401	0.51
Art4	dOptix	4.73	0.138	0.07	0.302613766334401	0.51
Art4	Erm_Ey	4.5	0.138	0.07	0.302613766334401	0.51
Art4	D_BarHI	4.49	0.138	0.07	0.302613766334401	0.51
Art4	vdOptix.vdVsx	3.58	0.138	0.07	0.302613766334401	0.51
Art4	dDpp.dOptix	3.54	0.138	0.07	0.302613766334401	0.51
Art4	Ey_Hbn	3.4	0.138	0.07	0.302613766334401	0.51
Art4	Opa_Erm	1.82	0.138	0.07	0.302613766334401	0.51
Art4	vdVsx	1.71	0.138	0.07	0.302613766334401	0.51
Art4	vOptix.vVsx	1.45	0.138	0.07	0.302613766334401	0.51
Art4	whole_OPC	1.33	0.138	0.07	0.302613766334401	0.51
Art4	vDpp	0	0.138	0.07	0.302613766334401	0.51
Art4	dDpp	0	0.138	0.07	0.302613766334401	0.51
Art4	vVsx	0	0.138	0.07	0.302613766334401	0.51
Art4	vVsx.dVsx.dOptix	0	0.138	0.07	0.302613766334401	0.51
Art4	vOptix.vVsx.dVsx	0	0.138	0.07	0.302613766334401	0.51
Art4	vdOptix	-0.7	0.138	0.07	0.302613766334401	0.51
Art4	Hth_Opa	-1.47	0.138	0.07	0.302613766334401	0.51
Art4	Slp_D	-1.85	0.138	0.07	0.302613766334401	0.51
Art4	Hbn_Opa_Slp	-2.57	0.138	0.07	0.302613766334401	0.51
Art4	vdDpp.vdOptix	-3.2	0.138	0.07	0.302613766334401	0.51
Art4	vOptix	-4.35	0.138	0.07	0.302613766334401	0.51
Art4	dOptix.dVsx	-8.83	0.138	0.07	0.302613766334401	0.51
Art4	dVsx	-9.19	0.138	0.07	0.302613766334401	0.51
Art4	Hth	-10.94	0.138	0.07	0.302613766334401	0.51
Art4	vdDpp	-11.64	0.138	0.07	0.302613766334401	0.51
CG5359	vdOptix	17.61	0.088	-0.03	0.181568259800641	0.17
CG5359	Hth	12.1	0.088	-0.03	0.181568259800641	0.17
CG5359	vdDpp	8.98	0.088	-0.03	0.181568259800641	0.17
CG5359	dOptix.dVsx	8.32	0.088	-0.03	0.181568259800641	0.17
CG5359	dDpp	4.39	0.088	-0.03	0.181568259800641	0.17
CG5359	vdVsx	3.99	0.088	-0.03	0.181568259800641	0.17
CG5359	dOptix	3.75	0.088	-0.03	0.181568259800641	0.17
CG5359	Ey_Hbn	3.73	0.088	-0.03	0.181568259800641	0.17
CG5359	dDpp.dOptix	1.57	0.088	-0.03	0.181568259800641	0.17
CG5359	vOptix	1.57	0.088	-0.03	0.181568259800641	0.17
CG5359	vDpp	0	0.088	-0.03	0.181568259800641	0.17
CG5359	vVsx	0	0.088	-0.03	0.181568259800641	0.17
CG5359	vVsx.dVsx.dOptix	0	0.088	-0.03	0.181568259800641	0.17
CG5359	vOptix.vVsx.dVsx	0	0.088	-0.03	0.181568259800641	0.17
CG5359	Hth_Opa	-0.25	0.088	-0.03	0.181568259800641	0.17
CG5359	Slp_D	-0.47	0.088	-0.03	0.181568259800641	0.17
CG5359	Hbn_Opa_Slp	-0.5	0.088	-0.03	0.181568259800641	0.17
CG5359	vdDpp.vdOptix	-2.03	0.088	-0.03	0.181568259800641	0.17
CG5359	Erm_Ey	-2.26	0.088	-0.03	0.181568259800641	0.17
CG5359	vOptix.vVsx	-2.93	0.088	-0.03	0.181568259800641	0.17
CG5359	D_BarHI	-3.48	0.088	-0.03	0.181568259800641	0.17
CG5359	dVsx	-3.97	0.088	-0.03	0.181568259800641	0.17
CG5359	whole_OPC	-4.8	0.088	-0.03	0.181568259800641	0.17
CG5359	vdOptix.vdVsx	-6.27	0.088	-0.03	0.181568259800641	0.17
CG5359	vDpp.vOptix	-7.07	0.088	-0.03	0.181568259800641	0.17
CG5359	Opa_Erm	-9.96	0.088	-0.03	0.181568259800641	0.17
Mical	Hth	24.55	0.133	0.16	1	0.99
Mical	whole_OPC	14.61	0.133	0.16	1	0.99
Mical	Slp_D	9.74	0.133	0.16	1	0.99
Mical	vdOptix	8.18	0.133	0.16	1	0.99
Mical	Ey_Hbn	7.74	0.133	0.16	1	0.99
Mical	dDpp.dOptix	5.58	0.133	0.16	1	0.99
Mical	vdVsx	4.08	0.133	0.16	1	0.99
Mical	vdDpp	2.9	0.133	0.16	1	0.99
Mical	Hbn_Opa_Slp	2.4	0.133	0.16	1	0.99
Mical	dOptix	2.08	0.133	0.16	1	0.99
Mical	vDpp.vOptix	1.42	0.133	0.16	1	0.99
Mical	D_BarHI	0.84	0.133	0.16	1	0.99
Mical	dVsx	0.47	0.133	0.16	1	0.99
Mical	vVsx	0	0.133	0.16	1	0.99
Mical	vVsx.dVsx.dOptix	0	0.133	0.16	1	0.99
Mical	vOptix.vVsx.dVsx	0	0.133	0.16	1	0.99
Mical	Hth_Opa	-0.06	0.133	0.16	1	0.99
Mical	vOptix.vVsx	-0.26	0.133	0.16	1	0.99
Mical	Erm_Ey	-0.37	0.133	0.16	1	0.99
Mical	dDpp	-0.77	0.133	0.16	1	0.99
Mical	vOptix	-0.96	0.133	0.16	1	0.99
Mical	vDpp	-3.58	0.133	0.16	1	0.99
Mical	dOptix.dVsx	-5.09	0.133	0.16	1	0.99
Mical	vdDpp.vdOptix	-5.23	0.133	0.16	1	0.99
Mical	Opa_Erm	-10.56	0.133	0.16	1	0.99
Mical	vdOptix.vdVsx	-11.1	0.133	0.16	1	0.99
CG11722	dOptix.dVsx	12.92	0.073	-0.33	0.29277002188456	0.41
CG11722	dOptix	4.11	0.073	-0.33	0.29277002188456	0.41
CG11722	Hbn_Opa_Slp	4	0.073	-0.33	0.29277002188456	0.41
CG11722	Erm_Ey	3.61	0.073	-0.33	0.29277002188456	0.41
CG11722	Hth	2.51	0.073	-0.33	0.29277002188456	0.41
CG11722	vOptix.vVsx	1.54	0.073	-0.33	0.29277002188456	0.41
CG11722	Ey_Hbn	0.69	0.073	-0.33	0.29277002188456	0.41
CG11722	Opa_Erm	0.43	0.073	-0.33	0.29277002188456	0.41
CG11722	vDpp	0	0.073	-0.33	0.29277002188456	0.41
CG11722	vVsx	0	0.073	-0.33	0.29277002188456	0.41
CG11722	vVsx.dVsx.dOptix	0	0.073	-0.33	0.29277002188456	0.41
CG11722	vOptix.vVsx.dVsx	0	0.073	-0.33	0.29277002188456	0.41
CG11722	whole_OPC	-0.27	0.073	-0.33	0.29277002188456	0.41
CG11722	vdDpp.vdOptix	-1.99	0.073	-0.33	0.29277002188456	0.41
CG11722	dVsx	-2.45	0.073	-0.33	0.29277002188456	0.41
CG11722	Hth_Opa	-2.45	0.073	-0.33	0.29277002188456	0.41
CG11722	vDpp.vOptix	-2.6	0.073	-0.33	0.29277002188456	0.41
CG11722	D_BarHI	-2.69	0.073	-0.33	0.29277002188456	0.41
CG11722	Slp_D	-3.05	0.073	-0.33	0.29277002188456	0.41
CG11722	vdOptix	-4.65	0.073	-0.33	0.29277002188456	0.41
CG11722	vdVsx	-6.82	0.073	-0.33	0.29277002188456	0.41
CG11722	dDpp	-7.01	0.073	-0.33	0.29277002188456	0.41
CG11722	vdOptix.vdVsx	-7.89	0.073	-0.33	0.29277002188456	0.41
CG11722	vdDpp	-8.06	0.073	-0.33	0.29277002188456	0.41
CG11722	dDpp.dOptix	-8.7	0.073	-0.33	0.29277002188456	0.41
CG11722	vOptix	-12.91	0.073	-0.33	0.29277002188456	0.41
CG31477	vDpp.vOptix	21.78	0.041	-0.03	0.447213595499958	0.58
CG31477	Hth	14.9	0.041	-0.03	0.447213595499958	0.58
CG31477	dDpp.dOptix	14.52	0.041	-0.03	0.447213595499958	0.58
CG31477	dDpp	11.32	0.041	-0.03	0.447213595499958	0.58
CG31477	whole_OPC	9.36	0.041	-0.03	0.447213595499958	0.58
CG31477	Erm_Ey	6.05	0.041	-0.03	0.447213595499958	0.58
CG31477	Ey_Hbn	5.7	0.041	-0.03	0.447213595499958	0.58
CG31477	vdDpp	3.55	0.041	-0.03	0.447213595499958	0.58
CG31477	vdOptix	2.75	0.041	-0.03	0.447213595499958	0.58
CG31477	vdVsx	2.2	0.041	-0.03	0.447213595499958	0.58
CG31477	Hth_Opa	1.72	0.041	-0.03	0.447213595499958	0.58
CG31477	vOptix	1.44	0.041	-0.03	0.447213595499958	0.58
CG31477	dOptix.dVsx	1.21	0.041	-0.03	0.447213595499958	0.58
CG31477	vdOptix.vdVsx	0.48	0.041	-0.03	0.447213595499958	0.58
CG31477	vDpp	0	0.041	-0.03	0.447213595499958	0.58
CG31477	vVsx	0	0.041	-0.03	0.447213595499958	0.58
CG31477	vVsx.dVsx.dOptix	0	0.041	-0.03	0.447213595499958	0.58
CG31477	vOptix.vVsx.dVsx	0	0.041	-0.03	0.447213595499958	0.58
CG31477	vOptix.vVsx	-0.06	0.041	-0.03	0.447213595499958	0.58
CG31477	vdDpp.vdOptix	-0.09	0.041	-0.03	0.447213595499958	0.58
CG31477	dVsx	-0.76	0.041	-0.03	0.447213595499958	0.58
CG31477	Hbn_Opa_Slp	-1.08	0.041	-0.03	0.447213595499958	0.58
CG31477	Slp_D	-2.18	0.041	-0.03	0.447213595499958	0.58
CG31477	Opa_Erm	-4.7	0.041	-0.03	0.447213595499958	0.58
CG31477	dOptix	-4.71	0.041	-0.03	0.447213595499958	0.58
CG31477	D_BarHI	-5.97	0.041	-0.03	0.447213595499958	0.58
CG12420	Hth_Opa	5.08	0.043	0.1	0.29277002188456	0.29
CG12420	dOptix	4.43	0.043	0.1	0.29277002188456	0.29
CG12420	dDpp	3.18	0.043	0.1	0.29277002188456	0.29
CG12420	vdOptix.vdVsx	1.88	0.043	0.1	0.29277002188456	0.29
CG12420	dVsx	1.38	0.043	0.1	0.29277002188456	0.29
CG12420	vDpp	0	0.043	0.1	0.29277002188456	0.29
CG12420	vVsx	0	0.043	0.1	0.29277002188456	0.29
CG12420	vVsx.dVsx.dOptix	0	0.043	0.1	0.29277002188456	0.29
CG12420	vOptix.vVsx.dVsx	0	0.043	0.1	0.29277002188456	0.29
CG12420	dOptix.dVsx	-0.4	0.043	0.1	0.29277002188456	0.29
CG12420	whole_OPC	-1.15	0.043	0.1	0.29277002188456	0.29
CG12420	vdVsx	-1.36	0.043	0.1	0.29277002188456	0.29
CG12420	Hbn_Opa_Slp	-1.37	0.043	0.1	0.29277002188456	0.29
CG12420	vdOptix	-1.42	0.043	0.1	0.29277002188456	0.29
CG12420	Ey_Hbn	-1.65	0.043	0.1	0.29277002188456	0.29
CG12420	vDpp.vOptix	-2.18	0.043	0.1	0.29277002188456	0.29
CG12420	Erm_Ey	-2.79	0.043	0.1	0.29277002188456	0.29
CG12420	D_BarHI	-3.92	0.043	0.1	0.29277002188456	0.29
CG12420	Slp_D	-4.31	0.043	0.1	0.29277002188456	0.29
CG12420	vdDpp.vdOptix	-4.52	0.043	0.1	0.29277002188456	0.29
CG12420	vOptix.vVsx	-4.95	0.043	0.1	0.29277002188456	0.29
CG12420	Hth	-6.21	0.043	0.1	0.29277002188456	0.29
CG12420	vOptix	-7.22	0.043	0.1	0.29277002188456	0.29
CG12420	vdDpp	-7.93	0.043	0.1	0.29277002188456	0.29
CG12420	dDpp.dOptix	-8.85	0.043	0.1	0.29277002188456	0.29
CG12420	Opa_Erm	-10.84	0.043	0.1	0.29277002188456	0.29
CG42795	Hth	18.17	0.147	-0.46	-0.181568259800641	0.75
CG42795	Hth_Opa	18.13	0.147	-0.46	-0.181568259800641	0.75
CG42795	vDpp.vOptix	17.83	0.147	-0.46	-0.181568259800641	0.75
CG42795	Erm_Ey	17.55	0.147	-0.46	-0.181568259800641	0.75
CG42795	vdOptix	13.42	0.147	-0.46	-0.181568259800641	0.75
CG42795	whole_OPC	6.69	0.147	-0.46	-0.181568259800641	0.75
CG42795	Ey_Hbn	6.47	0.147	-0.46	-0.181568259800641	0.75
CG42795	Opa_Erm	2.59	0.147	-0.46	-0.181568259800641	0.75
CG42795	vdVsx	2.44	0.147	-0.46	-0.181568259800641	0.75
CG42795	dVsx	1.62	0.147	-0.46	-0.181568259800641	0.75
CG42795	vdOptix.vdVsx	1.34	0.147	-0.46	-0.181568259800641	0.75
CG42795	vDpp	0	0.147	-0.46	-0.181568259800641	0.75
CG42795	dDpp	0	0.147	-0.46	-0.181568259800641	0.75
CG42795	vVsx	0	0.147	-0.46	-0.181568259800641	0.75
CG42795	vVsx.dVsx.dOptix	0	0.147	-0.46	-0.181568259800641	0.75
CG42795	vOptix.vVsx.dVsx	0	0.147	-0.46	-0.181568259800641	0.75
CG42795	vdDpp.vdOptix	-0.98	0.147	-0.46	-0.181568259800641	0.75
CG42795	dOptix	-2.48	0.147	-0.46	-0.181568259800641	0.75
CG42795	vOptix.vVsx	-2.62	0.147	-0.46	-0.181568259800641	0.75
CG42795	vdDpp	-3.52	0.147	-0.46	-0.181568259800641	0.75
CG42795	D_BarHI	-4.82	0.147	-0.46	-0.181568259800641	0.75
CG42795	Hbn_Opa_Slp	-5.03	0.147	-0.46	-0.181568259800641	0.75
CG42795	dDpp.dOptix	-5.85	0.147	-0.46	-0.181568259800641	0.75
CG42795	Slp_D	-10.59	0.147	-0.46	-0.181568259800641	0.75
CG42795	vOptix	-11.61	0.147	-0.46	-0.181568259800641	0.75
CG42795	dOptix.dVsx	-15.87	0.147	-0.46	-0.181568259800641	0.75
CG43143	Hth_Opa	10.97	0.373	-0.04	0.289414380708153	0.49
CG43143	vOptix.vVsx	9.76	0.373	-0.04	0.289414380708153	0.49
CG43143	D_BarHI	9.48	0.373	-0.04	0.289414380708153	0.49
CG43143	vdOptix.vdVsx	6.38	0.373	-0.04	0.289414380708153	0.49
CG43143	vdDpp.vdOptix	5.73	0.373	-0.04	0.289414380708153	0.49
CG43143	vDpp.vOptix	2.48	0.373	-0.04	0.289414380708153	0.49
CG43143	vOptix	1.1	0.373	-0.04	0.289414380708153	0.49
CG43143	Hth	1	0.373	-0.04	0.289414380708153	0.49
CG43143	Opa_Erm	0.61	0.373	-0.04	0.289414380708153	0.49
CG43143	vDpp	0	0.373	-0.04	0.289414380708153	0.49
CG43143	dDpp	0	0.373	-0.04	0.289414380708153	0.49
CG43143	vVsx	0	0.373	-0.04	0.289414380708153	0.49
CG43143	vVsx.dVsx.dOptix	0	0.373	-0.04	0.289414380708153	0.49
CG43143	vOptix.vVsx.dVsx	0	0.373	-0.04	0.289414380708153	0.49
CG43143	dVsx	-0.14	0.373	-0.04	0.289414380708153	0.49
CG43143	Hbn_Opa_Slp	-0.59	0.373	-0.04	0.289414380708153	0.49
CG43143	dDpp.dOptix	-1.76	0.373	-0.04	0.289414380708153	0.49
CG43143	Ey_Hbn	-2.22	0.373	-0.04	0.289414380708153	0.49
CG43143	whole_OPC	-4.33	0.373	-0.04	0.289414380708153	0.49
CG43143	Erm_Ey	-4.73	0.373	-0.04	0.289414380708153	0.49
CG43143	dOptix.dVsx	-6.33	0.373	-0.04	0.289414380708153	0.49
CG43143	vdVsx	-6.78	0.373	-0.04	0.289414380708153	0.49
CG43143	Slp_D	-7.01	0.373	-0.04	0.289414380708153	0.49
CG43143	dOptix	-9.13	0.373	-0.04	0.289414380708153	0.49
CG43143	vdDpp	-13.66	0.373	-0.04	0.289414380708153	0.49
CG43143	vdOptix	-14.19	0.373	-0.04	0.289414380708153	0.49
Bruce	Hth	9.56	0.176	0.17	0.29277002188456	0.34
Bruce	vOptix	4.15	0.176	0.17	0.29277002188456	0.34
Bruce	whole_OPC	3.83	0.176	0.17	0.29277002188456	0.34
Bruce	dOptix.dVsx	3.08	0.176	0.17	0.29277002188456	0.34
Bruce	dDpp	1.6	0.176	0.17	0.29277002188456	0.34
Bruce	dDpp.dOptix	0.22	0.176	0.17	0.29277002188456	0.34
Bruce	vVsx	0	0.176	0.17	0.29277002188456	0.34
Bruce	vVsx.dVsx.dOptix	0	0.176	0.17	0.29277002188456	0.34
Bruce	vOptix.vVsx.dVsx	0	0.176	0.17	0.29277002188456	0.34
Bruce	vOptix.vVsx	-0.02	0.176	0.17	0.29277002188456	0.34
Bruce	D_BarHI	-0.2	0.176	0.17	0.29277002188456	0.34
Bruce	Opa_Erm	-0.52	0.176	0.17	0.29277002188456	0.34
Bruce	Erm_Ey	-0.99	0.176	0.17	0.29277002188456	0.34
Bruce	vdDpp.vdOptix	-1.71	0.176	0.17	0.29277002188456	0.34
Bruce	vdVsx	-2.06	0.176	0.17	0.29277002188456	0.34
Bruce	Hth_Opa	-2.33	0.176	0.17	0.29277002188456	0.34
Bruce	vdOptix	-3.01	0.176	0.17	0.29277002188456	0.34
Bruce	vdOptix.vdVsx	-3.37	0.176	0.17	0.29277002188456	0.34
Bruce	Slp_D	-5.53	0.176	0.17	0.29277002188456	0.34
Bruce	vdDpp	-6.14	0.176	0.17	0.29277002188456	0.34
Bruce	Ey_Hbn	-6.36	0.176	0.17	0.29277002188456	0.34
Bruce	Hbn_Opa_Slp	-8.31	0.176	0.17	0.29277002188456	0.34
Bruce	vDpp	-9.57	0.176	0.17	0.29277002188456	0.34
Bruce	dOptix	-12.36	0.176	0.17	0.29277002188456	0.34
Bruce	vDpp.vOptix	-13.21	0.176	0.17	0.29277002188456	0.34
Bruce	dVsx	-13.85	0.176	0.17	0.29277002188456	0.34
Rfx	vdOptix	6.37	0.066	-0.05	0.174077655955698	0.28
Rfx	dOptix	6.01	0.066	-0.05	0.174077655955698	0.28
Rfx	Hth	5.61	0.066	-0.05	0.174077655955698	0.28
Rfx	whole_OPC	4.3	0.066	-0.05	0.174077655955698	0.28
Rfx	dOptix.dVsx	3.88	0.066	-0.05	0.174077655955698	0.28
Rfx	Hth_Opa	3.22	0.066	-0.05	0.174077655955698	0.28
Rfx	Ey_Hbn	1.87	0.066	-0.05	0.174077655955698	0.28
Rfx	vdOptix.vdVsx	0.28	0.066	-0.05	0.174077655955698	0.28
Rfx	dDpp	0.08	0.066	-0.05	0.174077655955698	0.28
Rfx	vVsx	0	0.066	-0.05	0.174077655955698	0.28
Rfx	vVsx.dVsx.dOptix	0	0.066	-0.05	0.174077655955698	0.28
Rfx	vOptix.vVsx.dVsx	0	0.066	-0.05	0.174077655955698	0.28
Rfx	Opa_Erm	-0.31	0.066	-0.05	0.174077655955698	0.28
Rfx	dDpp.dOptix	-1.28	0.066	-0.05	0.174077655955698	0.28
Rfx	Slp_D	-2.85	0.066	-0.05	0.174077655955698	0.28
Rfx	D_BarHI	-3.06	0.066	-0.05	0.174077655955698	0.28
Rfx	dVsx	-3.67	0.066	-0.05	0.174077655955698	0.28
Rfx	vOptix.vVsx	-4.44	0.066	-0.05	0.174077655955698	0.28
Rfx	Erm_Ey	-4.5	0.066	-0.05	0.174077655955698	0.28
Rfx	vdDpp.vdOptix	-5.74	0.066	-0.05	0.174077655955698	0.28
Rfx	vDpp	-7.64	0.066	-0.05	0.174077655955698	0.28
Rfx	Hbn_Opa_Slp	-8.41	0.066	-0.05	0.174077655955698	0.28
Rfx	vdVsx	-9.08	0.066	-0.05	0.174077655955698	0.28
Rfx	vdDpp	-9.16	0.066	-0.05	0.174077655955698	0.28
Rfx	vOptix	-12.07	0.066	-0.05	0.174077655955698	0.28
Rfx	vDpp.vOptix	-12.13	0.066	-0.05	0.174077655955698	0.28
CR44938	vdOptix.vdVsx	13.89	0.067	0.4	0.447213595499958	0.18
CR44938	dOptix.dVsx	13.5	0.067	0.4	0.447213595499958	0.18
CR44938	dOptix	5.62	0.067	0.4	0.447213595499958	0.18
CR44938	whole_OPC	3.81	0.067	0.4	0.447213595499958	0.18
CR44938	Slp_D	3.11	0.067	0.4	0.447213595499958	0.18
CR44938	Opa_Erm	2.59	0.067	0.4	0.447213595499958	0.18
CR44938	vdOptix	2.02	0.067	0.4	0.447213595499958	0.18
CR44938	vOptix.vVsx	1.89	0.067	0.4	0.447213595499958	0.18
CR44938	Hth	0.65	0.067	0.4	0.447213595499958	0.18
CR44938	D_BarHI	0.29	0.067	0.4	0.447213595499958	0.18
CR44938	vDpp	0	0.067	0.4	0.447213595499958	0.18
CR44938	dDpp	0	0.067	0.4	0.447213595499958	0.18
CR44938	vVsx	0	0.067	0.4	0.447213595499958	0.18
CR44938	vVsx.dVsx.dOptix	0	0.067	0.4	0.447213595499958	0.18
CR44938	vOptix.vVsx.dVsx	0	0.067	0.4	0.447213595499958	0.18
CR44938	vOptix	-0.15	0.067	0.4	0.447213595499958	0.18
CR44938	Hth_Opa	-1.26	0.067	0.4	0.447213595499958	0.18
CR44938	Erm_Ey	-3.59	0.067	0.4	0.447213595499958	0.18
CR44938	vdVsx	-4.6	0.067	0.4	0.447213595499958	0.18
CR44938	dDpp.dOptix	-4.96	0.067	0.4	0.447213595499958	0.18
CR44938	vdDpp.vdOptix	-5.26	0.067	0.4	0.447213595499958	0.18
CR44938	dVsx	-6.57	0.067	0.4	0.447213595499958	0.18
CR44938	vDpp.vOptix	-7.16	0.067	0.4	0.447213595499958	0.18
CR44938	Hbn_Opa_Slp	-9.6	0.067	0.4	0.447213595499958	0.18
CR44938	Ey_Hbn	-9.65	0.067	0.4	0.447213595499958	0.18
CR44938	vdDpp	-14.06	0.067	0.4	0.447213595499958	0.18
Irp-1B	D_BarHI	25.56	0.126	0.47	0.712525303194425	0.55
Irp-1B	vdDpp	11.83	0.126	0.47	0.712525303194425	0.55
Irp-1B	Slp_D	8.51	0.126	0.47	0.712525303194425	0.55
Irp-1B	dOptix.dVsx	4.59	0.126	0.47	0.712525303194425	0.55
Irp-1B	Hth	3.98	0.126	0.47	0.712525303194425	0.55
Irp-1B	vdOptix	3.69	0.126	0.47	0.712525303194425	0.55
Irp-1B	vdVsx	2.98	0.126	0.47	0.712525303194425	0.55
Irp-1B	whole_OPC	2.74	0.126	0.47	0.712525303194425	0.55
Irp-1B	Erm_Ey	1.89	0.126	0.47	0.712525303194425	0.55
Irp-1B	vdDpp.vdOptix	1.52	0.126	0.47	0.712525303194425	0.55
Irp-1B	dDpp.dOptix	1.44	0.126	0.47	0.712525303194425	0.55
Irp-1B	vDpp	0	0.126	0.47	0.712525303194425	0.55
Irp-1B	vVsx	0	0.126	0.47	0.712525303194425	0.55
Irp-1B	vVsx.dVsx.dOptix	0	0.126	0.47	0.712525303194425	0.55
Irp-1B	vOptix.vVsx.dVsx	0	0.126	0.47	0.712525303194425	0.55
Irp-1B	dVsx	-0.06	0.126	0.47	0.712525303194425	0.55
Irp-1B	vOptix.vVsx	-0.87	0.126	0.47	0.712525303194425	0.55
Irp-1B	Opa_Erm	-1.16	0.126	0.47	0.712525303194425	0.55
Irp-1B	Hth_Opa	-2.68	0.126	0.47	0.712525303194425	0.55
Irp-1B	dOptix	-3	0.126	0.47	0.712525303194425	0.55
Irp-1B	vdOptix.vdVsx	-3.23	0.126	0.47	0.712525303194425	0.55
Irp-1B	Ey_Hbn	-4.26	0.126	0.47	0.712525303194425	0.55
Irp-1B	vDpp.vOptix	-4.37	0.126	0.47	0.712525303194425	0.55
Irp-1B	Hbn_Opa_Slp	-6.93	0.126	0.47	0.712525303194425	0.55
Irp-1B	dDpp	-8.77	0.126	0.47	0.712525303194425	0.55
Irp-1B	vOptix	-10	0.126	0.47	0.712525303194425	0.55
Rrp46	Hbn_Opa_Slp	23.02	0.099	-0.12	0.258198889747161	0.21
Rrp46	D_BarHI	10.31	0.099	-0.12	0.258198889747161	0.21
Rrp46	Ey_Hbn	5.4	0.099	-0.12	0.258198889747161	0.21
Rrp46	Erm_Ey	3.63	0.099	-0.12	0.258198889747161	0.21
Rrp46	whole_OPC	2.97	0.099	-0.12	0.258198889747161	0.21
Rrp46	Hth_Opa	1.93	0.099	-0.12	0.258198889747161	0.21
Rrp46	vdDpp.vdOptix	1.48	0.099	-0.12	0.258198889747161	0.21
Rrp46	dVsx	0.62	0.099	-0.12	0.258198889747161	0.21
Rrp46	Slp_D	0.61	0.099	-0.12	0.258198889747161	0.21
Rrp46	dDpp	0	0.099	-0.12	0.258198889747161	0.21
Rrp46	vOptix.vVsx	0	0.099	-0.12	0.258198889747161	0.21
Rrp46	vVsx	0	0.099	-0.12	0.258198889747161	0.21
Rrp46	vVsx.dVsx.dOptix	0	0.099	-0.12	0.258198889747161	0.21
Rrp46	vOptix.vVsx.dVsx	0	0.099	-0.12	0.258198889747161	0.21
Rrp46	dDpp.dOptix	-0.29	0.099	-0.12	0.258198889747161	0.21
Rrp46	vdOptix.vdVsx	-1.63	0.099	-0.12	0.258198889747161	0.21
Rrp46	dOptix.dVsx	-2.07	0.099	-0.12	0.258198889747161	0.21
Rrp46	vdOptix	-3.59	0.099	-0.12	0.258198889747161	0.21
Rrp46	vOptix	-4.62	0.099	-0.12	0.258198889747161	0.21
Rrp46	vDpp	-5.97	0.099	-0.12	0.258198889747161	0.21
Rrp46	vDpp.vOptix	-6.41	0.099	-0.12	0.258198889747161	0.21
Rrp46	Opa_Erm	-6.94	0.099	-0.12	0.258198889747161	0.21
Rrp46	dOptix	-9.69	0.099	-0.12	0.258198889747161	0.21
Rrp46	Hth	-10.4	0.099	-0.12	0.258198889747161	0.21
Rrp46	vdDpp	-10.91	0.099	-0.12	0.258198889747161	0.21
Rrp46	vdVsx	-11.26	0.099	-0.12	0.258198889747161	0.21
CG6345	dDpp.dOptix	10.27	0.029	0.49	1	0.73
CG6345	dVsx	5.68	0.029	0.49	1	0.73
CG6345	vDpp.vOptix	2.75	0.029	0.49	1	0.73
CG6345	Hth_Opa	2.59	0.029	0.49	1	0.73
CG6345	Opa_Erm	0.69	0.029	0.49	1	0.73
CG6345	vdDpp	0.31	0.029	0.49	1	0.73
CG6345	whole_OPC	0.16	0.029	0.49	1	0.73
CG6345	vDpp	0	0.029	0.49	1	0.73
CG6345	vVsx	0	0.029	0.49	1	0.73
CG6345	vVsx.dVsx.dOptix	0	0.029	0.49	1	0.73
CG6345	vOptix.vVsx.dVsx	0	0.029	0.49	1	0.73
CG6345	vdVsx	-0.5	0.029	0.49	1	0.73
CG6345	vdOptix.vdVsx	-0.82	0.029	0.49	1	0.73
CG6345	D_BarHI	-0.95	0.029	0.49	1	0.73
CG6345	Ey_Hbn	-1.89	0.029	0.49	1	0.73
CG6345	Erm_Ey	-2	0.029	0.49	1	0.73
CG6345	Hth	-2.68	0.029	0.49	1	0.73
CG6345	dOptix	-3.41	0.029	0.49	1	0.73
CG6345	Slp_D	-5.15	0.029	0.49	1	0.73
CG6345	vOptix.vVsx	-5.38	0.029	0.49	1	0.73
CG6345	dDpp	-5.68	0.029	0.49	1	0.73
CG6345	vdDpp.vdOptix	-5.77	0.029	0.49	1	0.73
CG6345	Hbn_Opa_Slp	-6.27	0.029	0.49	1	0.73
CG6345	dOptix.dVsx	-7.4	0.029	0.49	1	0.73
CG6345	vdOptix	-10.37	0.029	0.49	1	0.73
CG6345	vOptix	-12.46	0.029	0.49	1	0.73
hth	Hth	48.37	0.33	0.99	1	0.15
hth	Slp_D	6.42	0.33	0.99	1	0.15
hth	Hbn_Opa_Slp	6.39	0.33	0.99	1	0.15
hth	dOptix.dVsx	5.3	0.33	0.99	1	0.15
hth	Ey_Hbn	3.66	0.33	0.99	1	0.15
hth	D_BarHI	3.27	0.33	0.99	1	0.15
hth	Hth_Opa	3.07	0.33	0.99	1	0.15
hth	Opa_Erm	3.06	0.33	0.99	1	0.15
hth	Erm_Ey	3.05	0.33	0.99	1	0.15
hth	vDpp.vOptix	3.02	0.33	0.99	1	0.15
hth	vDpp	2.66	0.33	0.99	1	0.15
hth	whole_OPC	2.16	0.33	0.99	1	0.15
hth	dOptix	1.55	0.33	0.99	1	0.15
hth	dDpp	1.2	0.33	0.99	1	0.15
hth	vVsx	0	0.33	0.99	1	0.15
hth	vVsx.dVsx.dOptix	0	0.33	0.99	1	0.15
hth	vOptix.vVsx.dVsx	0	0.33	0.99	1	0.15
hth	vdOptix.vdVsx	-0.79	0.33	0.99	1	0.15
hth	vdOptix	-1.05	0.33	0.99	1	0.15
hth	vdDpp	-1.24	0.33	0.99	1	0.15
hth	vOptix.vVsx	-1.36	0.33	0.99	1	0.15
hth	vdDpp.vdOptix	-2.65	0.33	0.99	1	0.15
hth	dDpp.dOptix	-3.25	0.33	0.99	1	0.15
hth	dVsx	-3.84	0.33	0.99	1	0.15
hth	vOptix	-4.47	0.33	0.99	1	0.15
hth	vdVsx	-5.52	0.33	0.99	1	0.15
CG14683	vDpp.vOptix	12.7	0.175	0.09	0.302613766334401	0.82
CG14683	whole_OPC	11.38	0.175	0.09	0.302613766334401	0.82
CG14683	dDpp.dOptix	9.72	0.175	0.09	0.302613766334401	0.82
CG14683	vdDpp	6.24	0.175	0.09	0.302613766334401	0.82
CG14683	vOptix	6.19	0.175	0.09	0.302613766334401	0.82
CG14683	vdVsx	5.95	0.175	0.09	0.302613766334401	0.82
CG14683	dDpp	4.86	0.175	0.09	0.302613766334401	0.82
CG14683	vdDpp.vdOptix	2.94	0.175	0.09	0.302613766334401	0.82
CG14683	Hbn_Opa_Slp	2.48	0.175	0.09	0.302613766334401	0.82
CG14683	Ey_Hbn	2.32	0.175	0.09	0.302613766334401	0.82
CG14683	Slp_D	1.58	0.175	0.09	0.302613766334401	0.82
CG14683	D_BarHI	1.52	0.175	0.09	0.302613766334401	0.82
CG14683	vVsx	0	0.175	0.09	0.302613766334401	0.82
CG14683	vVsx.dVsx.dOptix	0	0.175	0.09	0.302613766334401	0.82
CG14683	vOptix.vVsx.dVsx	0	0.175	0.09	0.302613766334401	0.82
CG14683	dOptix	-0.34	0.175	0.09	0.302613766334401	0.82
CG14683	vDpp	-0.97	0.175	0.09	0.302613766334401	0.82
CG14683	Hth	-1.47	0.175	0.09	0.302613766334401	0.82
CG14683	Opa_Erm	-1.58	0.175	0.09	0.302613766334401	0.82
CG14683	vdOptix.vdVsx	-2.34	0.175	0.09	0.302613766334401	0.82
CG14683	dVsx	-3.25	0.175	0.09	0.302613766334401	0.82
CG14683	vdOptix	-3.82	0.175	0.09	0.302613766334401	0.82
CG14683	Hth_Opa	-3.87	0.175	0.09	0.302613766334401	0.82
CG14683	dOptix.dVsx	-4.87	0.175	0.09	0.302613766334401	0.82
CG14683	Erm_Ey	-6.71	0.175	0.09	0.302613766334401	0.82
CG14683	vOptix.vVsx	-10.31	0.175	0.09	0.302613766334401	0.82
TkR86C	Hbn_Opa_Slp	9.5	0.418	-0.04	0.227710017021324	0.14
TkR86C	vdVsx	7.77	0.418	-0.04	0.227710017021324	0.14
TkR86C	dOptix.dVsx	2.94	0.418	-0.04	0.227710017021324	0.14
TkR86C	D_BarHI	2.69	0.418	-0.04	0.227710017021324	0.14
TkR86C	vDpp.vOptix	2.59	0.418	-0.04	0.227710017021324	0.14
TkR86C	vOptix.vVsx	2.3	0.418	-0.04	0.227710017021324	0.14
TkR86C	Erm_Ey	2.28	0.418	-0.04	0.227710017021324	0.14
TkR86C	dDpp.dOptix	2	0.418	-0.04	0.227710017021324	0.14
TkR86C	vOptix	1.98	0.418	-0.04	0.227710017021324	0.14
TkR86C	Slp_D	1.44	0.418	-0.04	0.227710017021324	0.14
TkR86C	dVsx	1.37	0.418	-0.04	0.227710017021324	0.14
TkR86C	Hth_Opa	0.8	0.418	-0.04	0.227710017021324	0.14
TkR86C	vVsx	0	0.418	-0.04	0.227710017021324	0.14
TkR86C	vVsx.dVsx.dOptix	0	0.418	-0.04	0.227710017021324	0.14
TkR86C	vOptix.vVsx.dVsx	0	0.418	-0.04	0.227710017021324	0.14
TkR86C	vdOptix.vdVsx	-0.38	0.418	-0.04	0.227710017021324	0.14
TkR86C	vdDpp.vdOptix	-0.56	0.418	-0.04	0.227710017021324	0.14
TkR86C	dOptix	-1.62	0.418	-0.04	0.227710017021324	0.14
TkR86C	vdDpp	-1.73	0.418	-0.04	0.227710017021324	0.14
TkR86C	vdOptix	-2.08	0.418	-0.04	0.227710017021324	0.14
TkR86C	dDpp	-2.14	0.418	-0.04	0.227710017021324	0.14
TkR86C	Ey_Hbn	-2.15	0.418	-0.04	0.227710017021324	0.14
TkR86C	whole_OPC	-2.26	0.418	-0.04	0.227710017021324	0.14
TkR86C	vDpp	-2.76	0.418	-0.04	0.227710017021324	0.14
TkR86C	Opa_Erm	-2.88	0.418	-0.04	0.227710017021324	0.14
TkR86C	Hth	-3.19	0.418	-0.04	0.227710017021324	0.14
mRpL37	Opa_Erm	11.76	0.163	-0.01	0.333333333333333	0.52
mRpL37	Ey_Hbn	6.46	0.163	-0.01	0.333333333333333	0.52
mRpL37	Erm_Ey	5.61	0.163	-0.01	0.333333333333333	0.52
mRpL37	whole_OPC	4.39	0.163	-0.01	0.333333333333333	0.52
mRpL37	vdOptix.vdVsx	1.88	0.163	-0.01	0.333333333333333	0.52
mRpL37	dOptix.dVsx	0.2	0.163	-0.01	0.333333333333333	0.52
mRpL37	vVsx	0	0.163	-0.01	0.333333333333333	0.52
mRpL37	vVsx.dVsx.dOptix	0	0.163	-0.01	0.333333333333333	0.52
mRpL37	vOptix.vVsx.dVsx	0	0.163	-0.01	0.333333333333333	0.52
mRpL37	vdDpp.vdOptix	-0.32	0.163	-0.01	0.333333333333333	0.52
mRpL37	vdOptix	-0.44	0.163	-0.01	0.333333333333333	0.52
mRpL37	dDpp	-0.72	0.163	-0.01	0.333333333333333	0.52
mRpL37	vDpp	-2.8	0.163	-0.01	0.333333333333333	0.52
mRpL37	dVsx	-3.41	0.163	-0.01	0.333333333333333	0.52
mRpL37	vdDpp	-3.5	0.163	-0.01	0.333333333333333	0.52
mRpL37	vDpp.vOptix	-3.62	0.163	-0.01	0.333333333333333	0.52
mRpL37	Hbn_Opa_Slp	-4.23	0.163	-0.01	0.333333333333333	0.52
mRpL37	vOptix.vVsx	-5.08	0.163	-0.01	0.333333333333333	0.52
mRpL37	Hth_Opa	-5.25	0.163	-0.01	0.333333333333333	0.52
mRpL37	vOptix	-5.53	0.163	-0.01	0.333333333333333	0.52
mRpL37	D_BarHI	-5.58	0.163	-0.01	0.333333333333333	0.52
mRpL37	dDpp.dOptix	-7.25	0.163	-0.01	0.333333333333333	0.52
mRpL37	Slp_D	-7.6	0.163	-0.01	0.333333333333333	0.52
mRpL37	vdVsx	-8.91	0.163	-0.01	0.333333333333333	0.52
mRpL37	Hth	-9.93	0.163	-0.01	0.333333333333333	0.52
mRpL37	dOptix	-14.59	0.163	-0.01	0.333333333333333	0.52
Art1	vdVsx	21.74	0.138	0.36	1	0.8
Art1	Erm_Ey	17.58	0.138	0.36	1	0.8
Art1	Hth	16.93	0.138	0.36	1	0.8
Art1	vDpp	15.28	0.138	0.36	1	0.8
Art1	vdDpp.vdOptix	10.44	0.138	0.36	1	0.8
Art1	vOptix	8.45	0.138	0.36	1	0.8
Art1	vdOptix	7.09	0.138	0.36	1	0.8
Art1	Hth_Opa	5.01	0.138	0.36	1	0.8
Art1	dOptix	4.28	0.138	0.36	1	0.8
Art1	whole_OPC	4.28	0.138	0.36	1	0.8
Art1	Slp_D	1.78	0.138	0.36	1	0.8
Art1	vdDpp	1	0.138	0.36	1	0.8
Art1	vVsx	0	0.138	0.36	1	0.8
Art1	vVsx.dVsx.dOptix	0	0.138	0.36	1	0.8
Art1	vOptix.vVsx.dVsx	0	0.138	0.36	1	0.8
Art1	D_BarHI	-0.02	0.138	0.36	1	0.8
Art1	vdOptix.vdVsx	-0.21	0.138	0.36	1	0.8
Art1	Hbn_Opa_Slp	-0.45	0.138	0.36	1	0.8
Art1	dOptix.dVsx	-1.74	0.138	0.36	1	0.8
Art1	Ey_Hbn	-1.93	0.138	0.36	1	0.8
Art1	Opa_Erm	-2.19	0.138	0.36	1	0.8
Art1	vOptix.vVsx	-2.78	0.138	0.36	1	0.8
Art1	dDpp	-3.12	0.138	0.36	1	0.8
Art1	dVsx	-4.3	0.138	0.36	1	0.8
Art1	dDpp.dOptix	-6.33	0.138	0.36	1	0.8
Art1	vDpp.vOptix	-7.95	0.138	0.36	1	0.8
CG4511	Hth	24	0.244	0.51	0.683130051063973	0.62
CG4511	whole_OPC	19.46	0.244	0.51	0.683130051063973	0.62
CG4511	vOptix.vVsx	12.58	0.244	0.51	0.683130051063973	0.62
CG4511	vdOptix.vdVsx	10.33	0.244	0.51	0.683130051063973	0.62
CG4511	vdDpp	6.48	0.244	0.51	0.683130051063973	0.62
CG4511	dOptix.dVsx	5.65	0.244	0.51	0.683130051063973	0.62
CG4511	vDpp	4.72	0.244	0.51	0.683130051063973	0.62
CG4511	Erm_Ey	4.37	0.244	0.51	0.683130051063973	0.62
CG4511	dDpp.dOptix	3.32	0.244	0.51	0.683130051063973	0.62
CG4511	vdOptix	0.51	0.244	0.51	0.683130051063973	0.62
CG4511	dDpp	0	0.244	0.51	0.683130051063973	0.62
CG4511	vVsx	0	0.244	0.51	0.683130051063973	0.62
CG4511	vVsx.dVsx.dOptix	0	0.244	0.51	0.683130051063973	0.62
CG4511	vOptix.vVsx.dVsx	0	0.244	0.51	0.683130051063973	0.62
CG4511	vdVsx	-0.72	0.244	0.51	0.683130051063973	0.62
CG4511	D_BarHI	-2.21	0.244	0.51	0.683130051063973	0.62
CG4511	Slp_D	-2.34	0.244	0.51	0.683130051063973	0.62
CG4511	Hbn_Opa_Slp	-3.69	0.244	0.51	0.683130051063973	0.62
CG4511	Hth_Opa	-3.72	0.244	0.51	0.683130051063973	0.62
CG4511	Ey_Hbn	-4.48	0.244	0.51	0.683130051063973	0.62
CG4511	dVsx	-4.58	0.244	0.51	0.683130051063973	0.62
CG4511	dOptix	-5.92	0.244	0.51	0.683130051063973	0.62
CG4511	vDpp.vOptix	-6.32	0.244	0.51	0.683130051063973	0.62
CG4511	Opa_Erm	-6.82	0.244	0.51	0.683130051063973	0.62
CG4511	vdDpp.vdOptix	-7.48	0.244	0.51	0.683130051063973	0.62
CG4511	vOptix	-9.74	0.244	0.51	0.683130051063973	0.62
CG4570	Hth	9.47	0.036	0.22	0.333333333333333	0.31
CG4570	vOptix.vVsx	7.18	0.036	0.22	0.333333333333333	0.31
CG4570	Opa_Erm	5.85	0.036	0.22	0.333333333333333	0.31
CG4570	Hbn_Opa_Slp	5.01	0.036	0.22	0.333333333333333	0.31
CG4570	Hth_Opa	3.64	0.036	0.22	0.333333333333333	0.31
CG4570	vDpp	2.4	0.036	0.22	0.333333333333333	0.31
CG4570	vDpp.vOptix	2.05	0.036	0.22	0.333333333333333	0.31
CG4570	dOptix	1.91	0.036	0.22	0.333333333333333	0.31
CG4570	Ey_Hbn	1.85	0.036	0.22	0.333333333333333	0.31
CG4570	whole_OPC	1.63	0.036	0.22	0.333333333333333	0.31
CG4570	Erm_Ey	0.56	0.036	0.22	0.333333333333333	0.31
CG4570	dOptix.dVsx	0.47	0.036	0.22	0.333333333333333	0.31
CG4570	vVsx	0	0.036	0.22	0.333333333333333	0.31
CG4570	vVsx.dVsx.dOptix	0	0.036	0.22	0.333333333333333	0.31
CG4570	vOptix.vVsx.dVsx	0	0.036	0.22	0.333333333333333	0.31
CG4570	vdDpp.vdOptix	-0.17	0.036	0.22	0.333333333333333	0.31
CG4570	vdOptix.vdVsx	-2.31	0.036	0.22	0.333333333333333	0.31
CG4570	dVsx	-2.44	0.036	0.22	0.333333333333333	0.31
CG4570	Slp_D	-3.23	0.036	0.22	0.333333333333333	0.31
CG4570	dDpp	-3.79	0.036	0.22	0.333333333333333	0.31
CG4570	D_BarHI	-5.82	0.036	0.22	0.333333333333333	0.31
CG4570	vdVsx	-6.38	0.036	0.22	0.333333333333333	0.31
CG4570	vdDpp	-7.57	0.036	0.22	0.333333333333333	0.31
CG4570	dDpp.dOptix	-8.58	0.036	0.22	0.333333333333333	0.31
CG4570	vOptix	-9.64	0.036	0.22	0.333333333333333	0.31
CG4570	vdOptix	-11.86	0.036	0.22	0.333333333333333	0.31
CG6574	vdVsx	14.79	0.047	0.08	0.0975900072948533	0.01
CG6574	vdOptix	8.75	0.047	0.08	0.0975900072948533	0.01
CG6574	Erm_Ey	8.65	0.047	0.08	0.0975900072948533	0.01
CG6574	vOptix.vVsx	6.74	0.047	0.08	0.0975900072948533	0.01
CG6574	whole_OPC	2.94	0.047	0.08	0.0975900072948533	0.01
CG6574	vdOptix.vdVsx	1.07	0.047	0.08	0.0975900072948533	0.01
CG6574	vVsx	0	0.047	0.08	0.0975900072948533	0.01
CG6574	vVsx.dVsx.dOptix	0	0.047	0.08	0.0975900072948533	0.01
CG6574	vOptix.vVsx.dVsx	0	0.047	0.08	0.0975900072948533	0.01
CG6574	vdDpp.vdOptix	-0.82	0.047	0.08	0.0975900072948533	0.01
CG6574	dVsx	-1.2	0.047	0.08	0.0975900072948533	0.01
CG6574	Hth_Opa	-1.33	0.047	0.08	0.0975900072948533	0.01
CG6574	D_BarHI	-1.48	0.047	0.08	0.0975900072948533	0.01
CG6574	Opa_Erm	-1.99	0.047	0.08	0.0975900072948533	0.01
CG6574	Ey_Hbn	-2.39	0.047	0.08	0.0975900072948533	0.01
CG6574	dDpp.dOptix	-3.14	0.047	0.08	0.0975900072948533	0.01
CG6574	dDpp	-3.33	0.047	0.08	0.0975900072948533	0.01
CG6574	vdDpp	-3.43	0.047	0.08	0.0975900072948533	0.01
CG6574	dOptix	-4.09	0.047	0.08	0.0975900072948533	0.01
CG6574	Hth	-5.79	0.047	0.08	0.0975900072948533	0.01
CG6574	Slp_D	-5.88	0.047	0.08	0.0975900072948533	0.01
CG6574	vDpp	-6.05	0.047	0.08	0.0975900072948533	0.01
CG6574	Hbn_Opa_Slp	-8.77	0.047	0.08	0.0975900072948533	0.01
CG6574	vOptix	-9.39	0.047	0.08	0.0975900072948533	0.01
CG6574	dOptix.dVsx	-10.44	0.047	0.08	0.0975900072948533	0.01
CG6574	vDpp.vOptix	-12.81	0.047	0.08	0.0975900072948533	0.01
Tsp86D	dVsx	8.96	0.176	0.13	0.218217890235992	0.63
Tsp86D	Erm_Ey	8.95	0.176	0.13	0.218217890235992	0.63
Tsp86D	dDpp	7.03	0.176	0.13	0.218217890235992	0.63
Tsp86D	vdDpp.vdOptix	6.63	0.176	0.13	0.218217890235992	0.63
Tsp86D	Hth	6.01	0.176	0.13	0.218217890235992	0.63
Tsp86D	D_BarHI	5.84	0.176	0.13	0.218217890235992	0.63
Tsp86D	vDpp	5.75	0.176	0.13	0.218217890235992	0.63
Tsp86D	vDpp.vOptix	5.09	0.176	0.13	0.218217890235992	0.63
Tsp86D	vOptix.vVsx	2.31	0.176	0.13	0.218217890235992	0.63
Tsp86D	Hbn_Opa_Slp	1.88	0.176	0.13	0.218217890235992	0.63
Tsp86D	dOptix	1.17	0.176	0.13	0.218217890235992	0.63
Tsp86D	Hth_Opa	1.02	0.176	0.13	0.218217890235992	0.63
Tsp86D	whole_OPC	0.21	0.176	0.13	0.218217890235992	0.63
Tsp86D	Opa_Erm	0.06	0.176	0.13	0.218217890235992	0.63
Tsp86D	vVsx	0	0.176	0.13	0.218217890235992	0.63
Tsp86D	vVsx.dVsx.dOptix	0	0.176	0.13	0.218217890235992	0.63
Tsp86D	vOptix.vVsx.dVsx	0	0.176	0.13	0.218217890235992	0.63
Tsp86D	vdDpp	-0.65	0.176	0.13	0.218217890235992	0.63
Tsp86D	dOptix.dVsx	-2.27	0.176	0.13	0.218217890235992	0.63
Tsp86D	vdOptix.vdVsx	-2.58	0.176	0.13	0.218217890235992	0.63
Tsp86D	dDpp.dOptix	-2.83	0.176	0.13	0.218217890235992	0.63
Tsp86D	vdVsx	-5.79	0.176	0.13	0.218217890235992	0.63
Tsp86D	vdOptix	-6.79	0.176	0.13	0.218217890235992	0.63
Tsp86D	Ey_Hbn	-8.71	0.176	0.13	0.218217890235992	0.63
Tsp86D	vOptix	-8.81	0.176	0.13	0.218217890235992	0.63
Tsp86D	Slp_D	-10.86	0.176	0.13	0.218217890235992	0.63
Leash	dDpp	11.45	0.086	0.02	0.447213595499958	0.59
Leash	vdOptix	3.41	0.086	0.02	0.447213595499958	0.59
Leash	dOptix	3.06	0.086	0.02	0.447213595499958	0.59
Leash	Ey_Hbn	2.81	0.086	0.02	0.447213595499958	0.59
Leash	D_BarHI	2.11	0.086	0.02	0.447213595499958	0.59
Leash	dVsx	1.14	0.086	0.02	0.447213595499958	0.59
Leash	whole_OPC	0.11	0.086	0.02	0.447213595499958	0.59
Leash	vDpp	0	0.086	0.02	0.447213595499958	0.59
Leash	vVsx	0	0.086	0.02	0.447213595499958	0.59
Leash	vVsx.dVsx.dOptix	0	0.086	0.02	0.447213595499958	0.59
Leash	vOptix.vVsx.dVsx	0	0.086	0.02	0.447213595499958	0.59
Leash	Hth_Opa	-0.22	0.086	0.02	0.447213595499958	0.59
Leash	Erm_Ey	-1.67	0.086	0.02	0.447213595499958	0.59
Leash	vdOptix.vdVsx	-2.14	0.086	0.02	0.447213595499958	0.59
Leash	vdDpp.vdOptix	-2.94	0.086	0.02	0.447213595499958	0.59
Leash	vOptix.vVsx	-4.51	0.086	0.02	0.447213595499958	0.59
Leash	dDpp.dOptix	-5.26	0.086	0.02	0.447213595499958	0.59
Leash	Slp_D	-5.73	0.086	0.02	0.447213595499958	0.59
Leash	vdDpp	-5.81	0.086	0.02	0.447213595499958	0.59
Leash	Hbn_Opa_Slp	-5.93	0.086	0.02	0.447213595499958	0.59
Leash	vOptix	-7.26	0.086	0.02	0.447213595499958	0.59
Leash	Opa_Erm	-10.07	0.086	0.02	0.447213595499958	0.59
Leash	dOptix.dVsx	-10.37	0.086	0.02	0.447213595499958	0.59
Leash	Hth	-11.24	0.086	0.02	0.447213595499958	0.59
Leash	vdVsx	-11.74	0.086	0.02	0.447213595499958	0.59
Leash	vDpp.vOptix	-12.29	0.086	0.02	0.447213595499958	0.59
CG34114	dVsx	16.62	0.625	-0.18	0.218217890235992	0.67
CG34114	vdVsx	8.63	0.625	-0.18	0.218217890235992	0.67
CG34114	dDpp	7.33	0.625	-0.18	0.218217890235992	0.67
CG34114	vDpp.vOptix	4.16	0.625	-0.18	0.218217890235992	0.67
CG34114	vOptix.vVsx	3.05	0.625	-0.18	0.218217890235992	0.67
CG34114	D_BarHI	2.84	0.625	-0.18	0.218217890235992	0.67
CG34114	dDpp.dOptix	2.29	0.625	-0.18	0.218217890235992	0.67
CG34114	vdOptix.vdVsx	2.2	0.625	-0.18	0.218217890235992	0.67
CG34114	Hth_Opa	1.08	0.625	-0.18	0.218217890235992	0.67
CG34114	dOptix.dVsx	0.29	0.625	-0.18	0.218217890235992	0.67
CG34114	vVsx	0	0.625	-0.18	0.218217890235992	0.67
CG34114	vVsx.dVsx.dOptix	0	0.625	-0.18	0.218217890235992	0.67
CG34114	vOptix.vVsx.dVsx	0	0.625	-0.18	0.218217890235992	0.67
CG34114	Erm_Ey	-0.33	0.625	-0.18	0.218217890235992	0.67
CG34114	vOptix	-0.85	0.625	-0.18	0.218217890235992	0.67
CG34114	vdDpp.vdOptix	-1.58	0.625	-0.18	0.218217890235992	0.67
CG34114	dOptix	-2.91	0.625	-0.18	0.218217890235992	0.67
CG34114	Slp_D	-3.62	0.625	-0.18	0.218217890235992	0.67
CG34114	whole_OPC	-4.27	0.625	-0.18	0.218217890235992	0.67
CG34114	vdOptix	-4.69	0.625	-0.18	0.218217890235992	0.67
CG34114	Hth	-4.84	0.625	-0.18	0.218217890235992	0.67
CG34114	Opa_Erm	-5.47	0.625	-0.18	0.218217890235992	0.67
CG34114	Hbn_Opa_Slp	-5.68	0.625	-0.18	0.218217890235992	0.67
CG34114	Ey_Hbn	-5.87	0.625	-0.18	0.218217890235992	0.67
CG34114	vDpp	-6.26	0.625	-0.18	0.218217890235992	0.67
CG34114	vdDpp	-6.98	0.625	-0.18	0.218217890235992	0.67
cu	Ey_Hbn	25.66	0.157	0.41	0.683130051063973	0.71
cu	whole_OPC	13.51	0.157	0.41	0.683130051063973	0.71
cu	dDpp.dOptix	12.7	0.157	0.41	0.683130051063973	0.71
cu	vdOptix	7.96	0.157	0.41	0.683130051063973	0.71
cu	Hbn_Opa_Slp	7.55	0.157	0.41	0.683130051063973	0.71
cu	dVsx	6.8	0.157	0.41	0.683130051063973	0.71
cu	Opa_Erm	5.93	0.157	0.41	0.683130051063973	0.71
cu	vDpp.vOptix	3.57	0.157	0.41	0.683130051063973	0.71
cu	vOptix.vVsx	2.67	0.157	0.41	0.683130051063973	0.71
cu	vdOptix.vdVsx	2.1	0.157	0.41	0.683130051063973	0.71
cu	dOptix.dVsx	1.13	0.157	0.41	0.683130051063973	0.71
cu	vdDpp	0.5	0.157	0.41	0.683130051063973	0.71
cu	vDpp	0	0.157	0.41	0.683130051063973	0.71
cu	dDpp	0	0.157	0.41	0.683130051063973	0.71
cu	vVsx	0	0.157	0.41	0.683130051063973	0.71
cu	vVsx.dVsx.dOptix	0	0.157	0.41	0.683130051063973	0.71
cu	vOptix.vVsx.dVsx	0	0.157	0.41	0.683130051063973	0.71
cu	Hth_Opa	-1.23	0.157	0.41	0.683130051063973	0.71
cu	Erm_Ey	-1.3	0.157	0.41	0.683130051063973	0.71
cu	D_BarHI	-1.51	0.157	0.41	0.683130051063973	0.71
cu	Hth	-1.64	0.157	0.41	0.683130051063973	0.71
cu	Slp_D	-1.72	0.157	0.41	0.683130051063973	0.71
cu	vOptix	-2.09	0.157	0.41	0.683130051063973	0.71
cu	vdDpp.vdOptix	-2.87	0.157	0.41	0.683130051063973	0.71
cu	vdVsx	-6.21	0.157	0.41	0.683130051063973	0.71
cu	dOptix	-6.47	0.157	0.41	0.683130051063973	0.71
SdhC	Erm_Ey	13.66	0.124	0.73	0.447213595499958	0.51
SdhC	vdVsx	11.69	0.124	0.73	0.447213595499958	0.51
SdhC	whole_OPC	9.74	0.124	0.73	0.447213595499958	0.51
SdhC	dOptix	9.5	0.124	0.73	0.447213595499958	0.51
SdhC	Hth	4.21	0.124	0.73	0.447213595499958	0.51
SdhC	Hbn_Opa_Slp	4.12	0.124	0.73	0.447213595499958	0.51
SdhC	vdDpp	3.79	0.124	0.73	0.447213595499958	0.51
SdhC	Opa_Erm	3.48	0.124	0.73	0.447213595499958	0.51
SdhC	dVsx	3	0.124	0.73	0.447213595499958	0.51
SdhC	Hth_Opa	2.23	0.124	0.73	0.447213595499958	0.51
SdhC	vOptix.vVsx	0.98	0.124	0.73	0.447213595499958	0.51
SdhC	Slp_D	0.91	0.124	0.73	0.447213595499958	0.51
SdhC	dOptix.dVsx	0.88	0.124	0.73	0.447213595499958	0.51
SdhC	vdDpp.vdOptix	0.62	0.124	0.73	0.447213595499958	0.51
SdhC	D_BarHI	0.3	0.124	0.73	0.447213595499958	0.51
SdhC	vdOptix.vdVsx	0.14	0.124	0.73	0.447213595499958	0.51
SdhC	vDpp	0	0.124	0.73	0.447213595499958	0.51
SdhC	dDpp	0	0.124	0.73	0.447213595499958	0.51
SdhC	vVsx	0	0.124	0.73	0.447213595499958	0.51
SdhC	vVsx.dVsx.dOptix	0	0.124	0.73	0.447213595499958	0.51
SdhC	vOptix.vVsx.dVsx	0	0.124	0.73	0.447213595499958	0.51
SdhC	Ey_Hbn	-1.32	0.124	0.73	0.447213595499958	0.51
SdhC	vDpp.vOptix	-2.76	0.124	0.73	0.447213595499958	0.51
SdhC	vOptix	-3.2	0.124	0.73	0.447213595499958	0.51
SdhC	vdOptix	-3.42	0.124	0.73	0.447213595499958	0.51
SdhC	dDpp.dOptix	-10.56	0.124	0.73	0.447213595499958	0.51
ZnT86D	dDpp.dOptix	14.89	0.102	0.18	0.227710017021324	0.46
ZnT86D	vdDpp	11.9	0.102	0.18	0.227710017021324	0.46
ZnT86D	Hbn_Opa_Slp	10.93	0.102	0.18	0.227710017021324	0.46
ZnT86D	vDpp	4.21	0.102	0.18	0.227710017021324	0.46
ZnT86D	Slp_D	3.94	0.102	0.18	0.227710017021324	0.46
ZnT86D	dVsx	3.44	0.102	0.18	0.227710017021324	0.46
ZnT86D	vdOptix	2.89	0.102	0.18	0.227710017021324	0.46
ZnT86D	dDpp	2.24	0.102	0.18	0.227710017021324	0.46
ZnT86D	dOptix	2.01	0.102	0.18	0.227710017021324	0.46
ZnT86D	Erm_Ey	1.84	0.102	0.18	0.227710017021324	0.46
ZnT86D	D_BarHI	0.7	0.102	0.18	0.227710017021324	0.46
ZnT86D	vVsx	0	0.102	0.18	0.227710017021324	0.46
ZnT86D	vVsx.dVsx.dOptix	0	0.102	0.18	0.227710017021324	0.46
ZnT86D	vOptix.vVsx.dVsx	0	0.102	0.18	0.227710017021324	0.46
ZnT86D	vdVsx	-0.61	0.102	0.18	0.227710017021324	0.46
ZnT86D	Hth_Opa	-1.31	0.102	0.18	0.227710017021324	0.46
ZnT86D	Hth	-1.34	0.102	0.18	0.227710017021324	0.46
ZnT86D	vOptix	-1.62	0.102	0.18	0.227710017021324	0.46
ZnT86D	whole_OPC	-2.17	0.102	0.18	0.227710017021324	0.46
ZnT86D	vDpp.vOptix	-2.48	0.102	0.18	0.227710017021324	0.46
ZnT86D	Opa_Erm	-2.49	0.102	0.18	0.227710017021324	0.46
ZnT86D	vOptix.vVsx	-4.69	0.102	0.18	0.227710017021324	0.46
ZnT86D	vdOptix.vdVsx	-5.54	0.102	0.18	0.227710017021324	0.46
ZnT86D	vdDpp.vdOptix	-5.98	0.102	0.18	0.227710017021324	0.46
ZnT86D	dOptix.dVsx	-9.11	0.102	0.18	0.227710017021324	0.46
ZnT86D	Ey_Hbn	-9.34	0.102	0.18	0.227710017021324	0.46
CG6689	D_BarHI	21.02	0.053	-0.34	0.230769230769231	0.04
CG6689	vdVsx	13.19	0.053	-0.34	0.230769230769231	0.04
CG6689	Hth	11.6	0.053	-0.34	0.230769230769231	0.04
CG6689	vOptix.vVsx	10.58	0.053	-0.34	0.230769230769231	0.04
CG6689	vdOptix	10.06	0.053	-0.34	0.230769230769231	0.04
CG6689	Hbn_Opa_Slp	8.07	0.053	-0.34	0.230769230769231	0.04
CG6689	Hth_Opa	6.25	0.053	-0.34	0.230769230769231	0.04
CG6689	vDpp.vOptix	5.52	0.053	-0.34	0.230769230769231	0.04
CG6689	vdDpp	4.86	0.053	-0.34	0.230769230769231	0.04
CG6689	vdDpp.vdOptix	3.16	0.053	-0.34	0.230769230769231	0.04
CG6689	whole_OPC	2.17	0.053	-0.34	0.230769230769231	0.04
CG6689	Opa_Erm	2.09	0.053	-0.34	0.230769230769231	0.04
CG6689	vDpp	1.93	0.053	-0.34	0.230769230769231	0.04
CG6689	dVsx	1.26	0.053	-0.34	0.230769230769231	0.04
CG6689	Slp_D	1.09	0.053	-0.34	0.230769230769231	0.04
CG6689	Ey_Hbn	0.21	0.053	-0.34	0.230769230769231	0.04
CG6689	dOptix.dVsx	0	0.053	-0.34	0.230769230769231	0.04
CG6689	vVsx	0	0.053	-0.34	0.230769230769231	0.04
CG6689	vVsx.dVsx.dOptix	0	0.053	-0.34	0.230769230769231	0.04
CG6689	vOptix.vVsx.dVsx	0	0.053	-0.34	0.230769230769231	0.04
CG6689	vOptix	-0.67	0.053	-0.34	0.230769230769231	0.04
CG6689	dDpp.dOptix	-0.84	0.053	-0.34	0.230769230769231	0.04
CG6689	Erm_Ey	-3.1	0.053	-0.34	0.230769230769231	0.04
CG6689	dOptix	-4.05	0.053	-0.34	0.230769230769231	0.04
CG6689	vdOptix.vdVsx	-4.16	0.053	-0.34	0.230769230769231	0.04
CG6689	dDpp	-4.94	0.053	-0.34	0.230769230769231	0.04
CG17187	Hbn_Opa_Slp	9.51	0.061	0.39	0.227710017021324	0.51
CG17187	Hth	7.61	0.061	0.39	0.227710017021324	0.51
CG17187	dOptix	6.07	0.061	0.39	0.227710017021324	0.51
CG17187	vOptix	3.12	0.061	0.39	0.227710017021324	0.51
CG17187	vVsx	0	0.061	0.39	0.227710017021324	0.51
CG17187	vVsx.dVsx.dOptix	0	0.061	0.39	0.227710017021324	0.51
CG17187	vOptix.vVsx.dVsx	0	0.061	0.39	0.227710017021324	0.51
CG17187	Opa_Erm	0	0.061	0.39	0.227710017021324	0.51
CG17187	vOptix.vVsx	-0.21	0.061	0.39	0.227710017021324	0.51
CG17187	vdOptix	-0.6	0.061	0.39	0.227710017021324	0.51
CG17187	vDpp.vOptix	-1.44	0.061	0.39	0.227710017021324	0.51
CG17187	Slp_D	-1.55	0.061	0.39	0.227710017021324	0.51
CG17187	vdDpp	-1.82	0.061	0.39	0.227710017021324	0.51
CG17187	Ey_Hbn	-1.96	0.061	0.39	0.227710017021324	0.51
CG17187	whole_OPC	-2.42	0.061	0.39	0.227710017021324	0.51
CG17187	Erm_Ey	-2.65	0.061	0.39	0.227710017021324	0.51
CG17187	dDpp	-2.74	0.061	0.39	0.227710017021324	0.51
CG17187	vdDpp.vdOptix	-2.86	0.061	0.39	0.227710017021324	0.51
CG17187	Hth_Opa	-3.39	0.061	0.39	0.227710017021324	0.51
CG17187	vdOptix.vdVsx	-4.04	0.061	0.39	0.227710017021324	0.51
CG17187	dVsx	-4.64	0.061	0.39	0.227710017021324	0.51
CG17187	vdVsx	-6.58	0.061	0.39	0.227710017021324	0.51
CG17187	D_BarHI	-7.73	0.061	0.39	0.227710017021324	0.51
CG17187	dOptix.dVsx	-10	0.061	0.39	0.227710017021324	0.51
CG17187	vDpp	-10.56	0.061	0.39	0.227710017021324	0.51
CG17187	dDpp.dOptix	-14.09	0.061	0.39	0.227710017021324	0.51
CG31441	Hth	11.78	0.072	-0.16	-0.0666666666666667	0.56
CG31441	vdOptix	9.67	0.072	-0.16	-0.0666666666666667	0.56
CG31441	vDpp.vOptix	9.51	0.072	-0.16	-0.0666666666666667	0.56
CG31441	Erm_Ey	9.32	0.072	-0.16	-0.0666666666666667	0.56
CG31441	Hbn_Opa_Slp	8.65	0.072	-0.16	-0.0666666666666667	0.56
CG31441	D_BarHI	8.43	0.072	-0.16	-0.0666666666666667	0.56
CG31441	Ey_Hbn	7.55	0.072	-0.16	-0.0666666666666667	0.56
CG31441	dDpp	4.54	0.072	-0.16	-0.0666666666666667	0.56
CG31441	Hth_Opa	4.29	0.072	-0.16	-0.0666666666666667	0.56
CG31441	dOptix.dVsx	3.18	0.072	-0.16	-0.0666666666666667	0.56
CG31441	vdVsx	1.43	0.072	-0.16	-0.0666666666666667	0.56
CG31441	vdDpp	1.15	0.072	-0.16	-0.0666666666666667	0.56
CG31441	dOptix	1.1	0.072	-0.16	-0.0666666666666667	0.56
CG31441	vOptix.vVsx	1.06	0.072	-0.16	-0.0666666666666667	0.56
CG31441	vdOptix.vdVsx	0.02	0.072	-0.16	-0.0666666666666667	0.56
CG31441	vVsx	0	0.072	-0.16	-0.0666666666666667	0.56
CG31441	vVsx.dVsx.dOptix	0	0.072	-0.16	-0.0666666666666667	0.56
CG31441	vOptix.vVsx.dVsx	0	0.072	-0.16	-0.0666666666666667	0.56
CG31441	whole_OPC	-1.46	0.072	-0.16	-0.0666666666666667	0.56
CG31441	vdDpp.vdOptix	-2.34	0.072	-0.16	-0.0666666666666667	0.56
CG31441	Opa_Erm	-2.83	0.072	-0.16	-0.0666666666666667	0.56
CG31441	Slp_D	-3.53	0.072	-0.16	-0.0666666666666667	0.56
CG31441	dDpp.dOptix	-5.68	0.072	-0.16	-0.0666666666666667	0.56
CG31441	vOptix	-5.88	0.072	-0.16	-0.0666666666666667	0.56
CG31441	dVsx	-6.91	0.072	-0.16	-0.0666666666666667	0.56
CG31441	vDpp	-7.54	0.072	-0.16	-0.0666666666666667	0.56
CG31388	vOptix.vVsx	14.19	0.133	-0.02	0.0666666666666667	0.01
CG31388	Hth	6.03	0.133	-0.02	0.0666666666666667	0.01
CG31388	dVsx	4.5	0.133	-0.02	0.0666666666666667	0.01
CG31388	vOptix	4.23	0.133	-0.02	0.0666666666666667	0.01
CG31388	Ey_Hbn	3.91	0.133	-0.02	0.0666666666666667	0.01
CG31388	D_BarHI	3.23	0.133	-0.02	0.0666666666666667	0.01
CG31388	vdVsx	3.01	0.133	-0.02	0.0666666666666667	0.01
CG31388	vdDpp	2.62	0.133	-0.02	0.0666666666666667	0.01
CG31388	vdOptix	2.55	0.133	-0.02	0.0666666666666667	0.01
CG31388	vdOptix.vdVsx	2.35	0.133	-0.02	0.0666666666666667	0.01
CG31388	Opa_Erm	1.82	0.133	-0.02	0.0666666666666667	0.01
CG31388	Slp_D	0.18	0.133	-0.02	0.0666666666666667	0.01
CG31388	dDpp	0	0.133	-0.02	0.0666666666666667	0.01
CG31388	vVsx	0	0.133	-0.02	0.0666666666666667	0.01
CG31388	vVsx.dVsx.dOptix	0	0.133	-0.02	0.0666666666666667	0.01
CG31388	vOptix.vVsx.dVsx	0	0.133	-0.02	0.0666666666666667	0.01
CG31388	dOptix.dVsx	-0.18	0.133	-0.02	0.0666666666666667	0.01
CG31388	dOptix	-0.39	0.133	-0.02	0.0666666666666667	0.01
CG31388	Hbn_Opa_Slp	-0.44	0.133	-0.02	0.0666666666666667	0.01
CG31388	dDpp.dOptix	-0.79	0.133	-0.02	0.0666666666666667	0.01
CG31388	vDpp	-3.05	0.133	-0.02	0.0666666666666667	0.01
CG31388	Hth_Opa	-3.24	0.133	-0.02	0.0666666666666667	0.01
CG31388	Erm_Ey	-3.61	0.133	-0.02	0.0666666666666667	0.01
CG31388	vdDpp.vdOptix	-4.49	0.133	-0.02	0.0666666666666667	0.01
CG31388	vDpp.vOptix	-4.69	0.133	-0.02	0.0666666666666667	0.01
CG31388	whole_OPC	-7.67	0.133	-0.02	0.0666666666666667	0.01
pros	vdDpp	24.65	1.24	0.07	0.289414380708153	0.46
pros	vDpp.vOptix	20.35	1.24	0.07	0.289414380708153	0.46
pros	vOptix	18.7	1.24	0.07	0.289414380708153	0.46
pros	Hbn_Opa_Slp	15.79	1.24	0.07	0.289414380708153	0.46
pros	whole_OPC	15.29	1.24	0.07	0.289414380708153	0.46
pros	Slp_D	6.55	1.24	0.07	0.289414380708153	0.46
pros	dOptix.dVsx	5.54	1.24	0.07	0.289414380708153	0.46
pros	dVsx	2.64	1.24	0.07	0.289414380708153	0.46
pros	vOptix.vVsx	2.02	1.24	0.07	0.289414380708153	0.46
pros	dOptix	1.96	1.24	0.07	0.289414380708153	0.46
pros	vDpp	0	1.24	0.07	0.289414380708153	0.46
pros	dDpp	0	1.24	0.07	0.289414380708153	0.46
pros	vVsx	0	1.24	0.07	0.289414380708153	0.46
pros	vVsx.dVsx.dOptix	0	1.24	0.07	0.289414380708153	0.46
pros	vOptix.vVsx.dVsx	0	1.24	0.07	0.289414380708153	0.46
pros	vdDpp.vdOptix	-1.27	1.24	0.07	0.289414380708153	0.46
pros	Ey_Hbn	-4.13	1.24	0.07	0.289414380708153	0.46
pros	dDpp.dOptix	-4.17	1.24	0.07	0.289414380708153	0.46
pros	D_BarHI	-4.31	1.24	0.07	0.289414380708153	0.46
pros	Hth_Opa	-4.45	1.24	0.07	0.289414380708153	0.46
pros	Hth	-4.86	1.24	0.07	0.289414380708153	0.46
pros	Erm_Ey	-6.4	1.24	0.07	0.289414380708153	0.46
pros	Opa_Erm	-8.52	1.24	0.07	0.289414380708153	0.46
pros	vdOptix.vdVsx	-8.57	1.24	0.07	0.289414380708153	0.46
pros	vdVsx	-11.09	1.24	0.07	0.289414380708153	0.46
pros	vdOptix	-12.12	1.24	0.07	0.289414380708153	0.46
Ranbp9	vdDpp	9.79	0.07	0.03	0.333333333333333	0.38
Ranbp9	Hth_Opa	3.93	0.07	0.03	0.333333333333333	0.38
Ranbp9	Ey_Hbn	3.4	0.07	0.03	0.333333333333333	0.38
Ranbp9	whole_OPC	2.02	0.07	0.03	0.333333333333333	0.38
Ranbp9	dOptix.dVsx	0.97	0.07	0.03	0.333333333333333	0.38
Ranbp9	vDpp.vOptix	0.18	0.07	0.03	0.333333333333333	0.38
Ranbp9	vVsx	0	0.07	0.03	0.333333333333333	0.38
Ranbp9	vVsx.dVsx.dOptix	0	0.07	0.03	0.333333333333333	0.38
Ranbp9	vOptix.vVsx.dVsx	0	0.07	0.03	0.333333333333333	0.38
Ranbp9	vdOptix	-0.29	0.07	0.03	0.333333333333333	0.38
Ranbp9	Slp_D	-0.73	0.07	0.03	0.333333333333333	0.38
Ranbp9	dDpp.dOptix	-1.44	0.07	0.03	0.333333333333333	0.38
Ranbp9	vdDpp.vdOptix	-2.84	0.07	0.03	0.333333333333333	0.38
Ranbp9	vDpp	-2.92	0.07	0.03	0.333333333333333	0.38
Ranbp9	dDpp	-3.66	0.07	0.03	0.333333333333333	0.38
Ranbp9	dOptix	-4	0.07	0.03	0.333333333333333	0.38
Ranbp9	D_BarHI	-4.99	0.07	0.03	0.333333333333333	0.38
Ranbp9	Erm_Ey	-5.65	0.07	0.03	0.333333333333333	0.38
Ranbp9	vOptix.vVsx	-7.38	0.07	0.03	0.333333333333333	0.38
Ranbp9	dVsx	-7.38	0.07	0.03	0.333333333333333	0.38
Ranbp9	Opa_Erm	-8.99	0.07	0.03	0.333333333333333	0.38
Ranbp9	vdOptix.vdVsx	-9.53	0.07	0.03	0.333333333333333	0.38
Ranbp9	Hbn_Opa_Slp	-10.03	0.07	0.03	0.333333333333333	0.38
Ranbp9	Hth	-11.16	0.07	0.03	0.333333333333333	0.38
Ranbp9	vOptix	-13.56	0.07	0.03	0.333333333333333	0.38
Ranbp9	vdVsx	-13.65	0.07	0.03	0.333333333333333	0.38
CG18643	Erm_Ey	11.42	0.154	-0.3	-0.124034734589208	0.73
CG18643	Hth	10.25	0.154	-0.3	-0.124034734589208	0.73
CG18643	Hth_Opa	8.6	0.154	-0.3	-0.124034734589208	0.73
CG18643	vdVsx	7.29	0.154	-0.3	-0.124034734589208	0.73
CG18643	dVsx	4.7	0.154	-0.3	-0.124034734589208	0.73
CG18643	vDpp	4.67	0.154	-0.3	-0.124034734589208	0.73
CG18643	whole_OPC	4.18	0.154	-0.3	-0.124034734589208	0.73
CG18643	vdOptix.vdVsx	3.68	0.154	-0.3	-0.124034734589208	0.73
CG18643	Ey_Hbn	3.39	0.154	-0.3	-0.124034734589208	0.73
CG18643	vdOptix	0.87	0.154	-0.3	-0.124034734589208	0.73
CG18643	dDpp.dOptix	0.44	0.154	-0.3	-0.124034734589208	0.73
CG18643	dDpp	0	0.154	-0.3	-0.124034734589208	0.73
CG18643	vVsx	0	0.154	-0.3	-0.124034734589208	0.73
CG18643	vVsx.dVsx.dOptix	0	0.154	-0.3	-0.124034734589208	0.73
CG18643	vOptix.vVsx.dVsx	0	0.154	-0.3	-0.124034734589208	0.73
CG18643	D_BarHI	-0.38	0.154	-0.3	-0.124034734589208	0.73
CG18643	vdDpp.vdOptix	-0.58	0.154	-0.3	-0.124034734589208	0.73
CG18643	Hbn_Opa_Slp	-0.98	0.154	-0.3	-0.124034734589208	0.73
CG18643	dOptix.dVsx	-2.92	0.154	-0.3	-0.124034734589208	0.73
CG18643	vDpp.vOptix	-3.89	0.154	-0.3	-0.124034734589208	0.73
CG18643	vOptix.vVsx	-4.24	0.154	-0.3	-0.124034734589208	0.73
CG18643	Slp_D	-4.43	0.154	-0.3	-0.124034734589208	0.73
CG18643	vdDpp	-4.7	0.154	-0.3	-0.124034734589208	0.73
CG18643	Opa_Erm	-6.29	0.154	-0.3	-0.124034734589208	0.73
CG18643	vOptix	-9.54	0.154	-0.3	-0.124034734589208	0.73
CG18643	dOptix	-12.74	0.154	-0.3	-0.124034734589208	0.73
CG6744	vdOptix	18.94	0.085	-0.14	0.149071198499986	0.16
CG6744	dDpp.dOptix	10.72	0.085	-0.14	0.149071198499986	0.16
CG6744	vOptix	10.27	0.085	-0.14	0.149071198499986	0.16
CG6744	Opa_Erm	10.04	0.085	-0.14	0.149071198499986	0.16
CG6744	D_BarHI	9.51	0.085	-0.14	0.149071198499986	0.16
CG6744	vOptix.vVsx	8.27	0.085	-0.14	0.149071198499986	0.16
CG6744	vdVsx	8.13	0.085	-0.14	0.149071198499986	0.16
CG6744	Slp_D	5.99	0.085	-0.14	0.149071198499986	0.16
CG6744	Hbn_Opa_Slp	5.2	0.085	-0.14	0.149071198499986	0.16
CG6744	whole_OPC	4.61	0.085	-0.14	0.149071198499986	0.16
CG6744	vdDpp	4.24	0.085	-0.14	0.149071198499986	0.16
CG6744	dDpp	3.81	0.085	-0.14	0.149071198499986	0.16
CG6744	Hth_Opa	2.88	0.085	-0.14	0.149071198499986	0.16
CG6744	dVsx	2.55	0.085	-0.14	0.149071198499986	0.16
CG6744	dOptix.dVsx	1.28	0.085	-0.14	0.149071198499986	0.16
CG6744	vVsx	0	0.085	-0.14	0.149071198499986	0.16
CG6744	vVsx.dVsx.dOptix	0	0.085	-0.14	0.149071198499986	0.16
CG6744	vOptix.vVsx.dVsx	0	0.085	-0.14	0.149071198499986	0.16
CG6744	Ey_Hbn	-1.67	0.085	-0.14	0.149071198499986	0.16
CG6744	Erm_Ey	-2.15	0.085	-0.14	0.149071198499986	0.16
CG6744	vdDpp.vdOptix	-2.66	0.085	-0.14	0.149071198499986	0.16
CG6744	Hth	-2.92	0.085	-0.14	0.149071198499986	0.16
CG6744	dOptix	-4.76	0.085	-0.14	0.149071198499986	0.16
CG6744	vDpp.vOptix	-5.93	0.085	-0.14	0.149071198499986	0.16
CG6744	vdOptix.vdVsx	-6.07	0.085	-0.14	0.149071198499986	0.16
CG6744	vDpp	-9.69	0.085	-0.14	0.149071198499986	0.16
dpr5	Hth_Opa	13.8	0.373	-0.28	0.149071198499986	0.09
dpr5	vdOptix.vdVsx	4.07	0.373	-0.28	0.149071198499986	0.09
dpr5	dVsx	1.86	0.373	-0.28	0.149071198499986	0.09
dpr5	vdDpp	1.53	0.373	-0.28	0.149071198499986	0.09
dpr5	vOptix.vVsx	1.2	0.373	-0.28	0.149071198499986	0.09
dpr5	Opa_Erm	1.06	0.373	-0.28	0.149071198499986	0.09
dpr5	vDpp	0.34	0.373	-0.28	0.149071198499986	0.09
dpr5	vVsx	0	0.373	-0.28	0.149071198499986	0.09
dpr5	vVsx.dVsx.dOptix	0	0.373	-0.28	0.149071198499986	0.09
dpr5	vOptix.vVsx.dVsx	0	0.373	-0.28	0.149071198499986	0.09
dpr5	vDpp.vOptix	-0.28	0.373	-0.28	0.149071198499986	0.09
dpr5	dOptix.dVsx	-0.75	0.373	-0.28	0.149071198499986	0.09
dpr5	dDpp	-0.85	0.373	-0.28	0.149071198499986	0.09
dpr5	vdDpp.vdOptix	-1	0.373	-0.28	0.149071198499986	0.09
dpr5	dOptix	-1.27	0.373	-0.28	0.149071198499986	0.09
dpr5	D_BarHI	-1.49	0.373	-0.28	0.149071198499986	0.09
dpr5	Hbn_Opa_Slp	-1.73	0.373	-0.28	0.149071198499986	0.09
dpr5	Slp_D	-2.12	0.373	-0.28	0.149071198499986	0.09
dpr5	vOptix	-2.8	0.373	-0.28	0.149071198499986	0.09
dpr5	Ey_Hbn	-3.01	0.373	-0.28	0.149071198499986	0.09
dpr5	vdVsx	-3.58	0.373	-0.28	0.149071198499986	0.09
dpr5	Hth	-3.67	0.373	-0.28	0.149071198499986	0.09
dpr5	dDpp.dOptix	-4.27	0.373	-0.28	0.149071198499986	0.09
dpr5	whole_OPC	-4.72	0.373	-0.28	0.149071198499986	0.09
dpr5	Erm_Ey	-5.67	0.373	-0.28	0.149071198499986	0.09
dpr5	vdOptix	-6.46	0.373	-0.28	0.149071198499986	0.09
dpr4	D_BarHI	14.34	0.113	-0.27	0.124034734589208	0.01
dpr4	vDpp.vOptix	10.85	0.113	-0.27	0.124034734589208	0.01
dpr4	vdOptix.vdVsx	10.14	0.113	-0.27	0.124034734589208	0.01
dpr4	dOptix.dVsx	7.65	0.113	-0.27	0.124034734589208	0.01
dpr4	vdDpp	4.36	0.113	-0.27	0.124034734589208	0.01
dpr4	Hbn_Opa_Slp	3.7	0.113	-0.27	0.124034734589208	0.01
dpr4	vdVsx	3.16	0.113	-0.27	0.124034734589208	0.01
dpr4	Ey_Hbn	1.68	0.113	-0.27	0.124034734589208	0.01
dpr4	Hth_Opa	1.03	0.113	-0.27	0.124034734589208	0.01
dpr4	Erm_Ey	0.93	0.113	-0.27	0.124034734589208	0.01
dpr4	whole_OPC	0.85	0.113	-0.27	0.124034734589208	0.01
dpr4	vVsx	0	0.113	-0.27	0.124034734589208	0.01
dpr4	vVsx.dVsx.dOptix	0	0.113	-0.27	0.124034734589208	0.01
dpr4	vOptix.vVsx.dVsx	0	0.113	-0.27	0.124034734589208	0.01
dpr4	dDpp	-1	0.113	-0.27	0.124034734589208	0.01
dpr4	Slp_D	-2.11	0.113	-0.27	0.124034734589208	0.01
dpr4	dDpp.dOptix	-3.09	0.113	-0.27	0.124034734589208	0.01
dpr4	vOptix	-3.43	0.113	-0.27	0.124034734589208	0.01
dpr4	vdOptix	-3.69	0.113	-0.27	0.124034734589208	0.01
dpr4	vOptix.vVsx	-3.74	0.113	-0.27	0.124034734589208	0.01
dpr4	dVsx	-3.85	0.113	-0.27	0.124034734589208	0.01
dpr4	Opa_Erm	-4.43	0.113	-0.27	0.124034734589208	0.01
dpr4	vDpp	-4.58	0.113	-0.27	0.124034734589208	0.01
dpr4	Hth	-5.62	0.113	-0.27	0.124034734589208	0.01
dpr4	vdDpp.vdOptix	-6.75	0.113	-0.27	0.124034734589208	0.01
dpr4	dOptix	-6.84	0.113	-0.27	0.124034734589208	0.01
wkd	vdDpp	8.78	0.135	0.06	0.181568259800641	0.51
wkd	vDpp.vOptix	8.3	0.135	0.06	0.181568259800641	0.51
wkd	vdVsx	3.42	0.135	0.06	0.181568259800641	0.51
wkd	dOptix	2.8	0.135	0.06	0.181568259800641	0.51
wkd	dVsx	2.41	0.135	0.06	0.181568259800641	0.51
wkd	vOptix.vVsx	1.13	0.135	0.06	0.181568259800641	0.51
wkd	dDpp	0	0.135	0.06	0.181568259800641	0.51
wkd	vVsx	0	0.135	0.06	0.181568259800641	0.51
wkd	vVsx.dVsx.dOptix	0	0.135	0.06	0.181568259800641	0.51
wkd	vOptix.vVsx.dVsx	0	0.135	0.06	0.181568259800641	0.51
wkd	vdDpp.vdOptix	-0.08	0.135	0.06	0.181568259800641	0.51
wkd	vdOptix	-0.38	0.135	0.06	0.181568259800641	0.51
wkd	Hth_Opa	-0.49	0.135	0.06	0.181568259800641	0.51
wkd	D_BarHI	-0.72	0.135	0.06	0.181568259800641	0.51
wkd	vdOptix.vdVsx	-1.15	0.135	0.06	0.181568259800641	0.51
wkd	Erm_Ey	-1.73	0.135	0.06	0.181568259800641	0.51
wkd	vOptix	-1.88	0.135	0.06	0.181568259800641	0.51
wkd	Opa_Erm	-2.17	0.135	0.06	0.181568259800641	0.51
wkd	vDpp	-2.99	0.135	0.06	0.181568259800641	0.51
wkd	Ey_Hbn	-4.75	0.135	0.06	0.181568259800641	0.51
wkd	Slp_D	-4.86	0.135	0.06	0.181568259800641	0.51
wkd	whole_OPC	-5.11	0.135	0.06	0.181568259800641	0.51
wkd	dDpp.dOptix	-5.37	0.135	0.06	0.181568259800641	0.51
wkd	Hbn_Opa_Slp	-5.98	0.135	0.06	0.181568259800641	0.51
wkd	Hth	-9.2	0.135	0.06	0.181568259800641	0.51
wkd	dOptix.dVsx	-10	0.135	0.06	0.181568259800641	0.51
Jupiter	whole_OPC	7.44	0.37	0.41	0.683130051063973	0.68
Jupiter	vdOptix.vdVsx	6.99	0.37	0.41	0.683130051063973	0.68
Jupiter	vdOptix	6.04	0.37	0.41	0.683130051063973	0.68
Jupiter	dDpp	3.76	0.37	0.41	0.683130051063973	0.68
Jupiter	dVsx	0.74	0.37	0.41	0.683130051063973	0.68
Jupiter	vOptix.vVsx	0.2	0.37	0.41	0.683130051063973	0.68
Jupiter	vVsx	0	0.37	0.41	0.683130051063973	0.68
Jupiter	vVsx.dVsx.dOptix	0	0.37	0.41	0.683130051063973	0.68
Jupiter	vOptix.vVsx.dVsx	0	0.37	0.41	0.683130051063973	0.68
Jupiter	vdDpp.vdOptix	-0.28	0.37	0.41	0.683130051063973	0.68
Jupiter	D_BarHI	-0.64	0.37	0.41	0.683130051063973	0.68
Jupiter	dOptix.dVsx	-1.26	0.37	0.41	0.683130051063973	0.68
Jupiter	Hth_Opa	-1.61	0.37	0.41	0.683130051063973	0.68
Jupiter	Slp_D	-2.51	0.37	0.41	0.683130051063973	0.68
Jupiter	dDpp.dOptix	-2.94	0.37	0.41	0.683130051063973	0.68
Jupiter	Opa_Erm	-4	0.37	0.41	0.683130051063973	0.68
Jupiter	Erm_Ey	-4.32	0.37	0.41	0.683130051063973	0.68
Jupiter	Ey_Hbn	-4.35	0.37	0.41	0.683130051063973	0.68
Jupiter	vOptix	-5.16	0.37	0.41	0.683130051063973	0.68
Jupiter	vDpp.vOptix	-5.45	0.37	0.41	0.683130051063973	0.68
Jupiter	dOptix	-7.23	0.37	0.41	0.683130051063973	0.68
Jupiter	vDpp	-7.26	0.37	0.41	0.683130051063973	0.68
Jupiter	Hbn_Opa_Slp	-7.83	0.37	0.41	0.683130051063973	0.68
Jupiter	vdDpp	-8.23	0.37	0.41	0.683130051063973	0.68
Jupiter	Hth	-12.29	0.37	0.41	0.683130051063973	0.68
Jupiter	vdVsx	-15.02	0.37	0.41	0.683130051063973	0.68
CG6808	Hth	11.3	0.041	0.25	0.258198889747161	0.6
CG6808	Slp_D	11.14	0.041	0.25	0.258198889747161	0.6
CG6808	Hbn_Opa_Slp	10.37	0.041	0.25	0.258198889747161	0.6
CG6808	vdVsx	9.32	0.041	0.25	0.258198889747161	0.6
CG6808	dVsx	7.44	0.041	0.25	0.258198889747161	0.6
CG6808	vdOptix	6.44	0.041	0.25	0.258198889747161	0.6
CG6808	vDpp.vOptix	6.22	0.041	0.25	0.258198889747161	0.6
CG6808	vDpp	5.45	0.041	0.25	0.258198889747161	0.6
CG6808	vdOptix.vdVsx	5.33	0.041	0.25	0.258198889747161	0.6
CG6808	dOptix	4.18	0.041	0.25	0.258198889747161	0.6
CG6808	Hth_Opa	3.97	0.041	0.25	0.258198889747161	0.6
CG6808	Erm_Ey	3.8	0.041	0.25	0.258198889747161	0.6
CG6808	dOptix.dVsx	3.51	0.041	0.25	0.258198889747161	0.6
CG6808	D_BarHI	1.94	0.041	0.25	0.258198889747161	0.6
CG6808	vdDpp.vdOptix	1.56	0.041	0.25	0.258198889747161	0.6
CG6808	whole_OPC	1.1	0.041	0.25	0.258198889747161	0.6
CG6808	vOptix.vVsx	0.89	0.041	0.25	0.258198889747161	0.6
CG6808	vOptix	0.67	0.041	0.25	0.258198889747161	0.6
CG6808	dDpp	0	0.041	0.25	0.258198889747161	0.6
CG6808	vVsx	0	0.041	0.25	0.258198889747161	0.6
CG6808	vVsx.dVsx.dOptix	0	0.041	0.25	0.258198889747161	0.6
CG6808	vOptix.vVsx.dVsx	0	0.041	0.25	0.258198889747161	0.6
CG6808	Opa_Erm	0	0.041	0.25	0.258198889747161	0.6
CG6808	Ey_Hbn	-3.65	0.041	0.25	0.258198889747161	0.6
CG6808	vdDpp	-4.37	0.041	0.25	0.258198889747161	0.6
CG6808	dDpp.dOptix	-7.45	0.041	0.25	0.258198889747161	0.6
CG14711	dOptix	12.21	0.107	0	0.480384461415261	0.58
CG14711	vdVsx	9.25	0.107	0	0.480384461415261	0.58
CG14711	vdDpp	8.67	0.107	0	0.480384461415261	0.58
CG14711	dDpp	6.62	0.107	0	0.480384461415261	0.58
CG14711	whole_OPC	5.74	0.107	0	0.480384461415261	0.58
CG14711	vOptix.vVsx	4.67	0.107	0	0.480384461415261	0.58
CG14711	Erm_Ey	3.48	0.107	0	0.480384461415261	0.58
CG14711	Slp_D	2.09	0.107	0	0.480384461415261	0.58
CG14711	vdDpp.vdOptix	2.01	0.107	0	0.480384461415261	0.58
CG14711	Ey_Hbn	1.35	0.107	0	0.480384461415261	0.58
CG14711	vdOptix	1.12	0.107	0	0.480384461415261	0.58
CG14711	Hth_Opa	0.48	0.107	0	0.480384461415261	0.58
CG14711	vdOptix.vdVsx	0.43	0.107	0	0.480384461415261	0.58
CG14711	dVsx	0.12	0.107	0	0.480384461415261	0.58
CG14711	vVsx	0	0.107	0	0.480384461415261	0.58
CG14711	vVsx.dVsx.dOptix	0	0.107	0	0.480384461415261	0.58
CG14711	vOptix.vVsx.dVsx	0	0.107	0	0.480384461415261	0.58
CG14711	Hbn_Opa_Slp	-1.81	0.107	0	0.480384461415261	0.58
CG14711	vDpp	-2.44	0.107	0	0.480384461415261	0.58
CG14711	Hth	-3.1	0.107	0	0.480384461415261	0.58
CG14711	dOptix.dVsx	-4.82	0.107	0	0.480384461415261	0.58
CG14711	D_BarHI	-5.69	0.107	0	0.480384461415261	0.58
CG14711	Opa_Erm	-9.07	0.107	0	0.480384461415261	0.58
CG14711	vDpp.vOptix	-9.67	0.107	0	0.480384461415261	0.58
CG14711	dDpp.dOptix	-9.76	0.107	0	0.480384461415261	0.58
CG14711	vOptix	-10.39	0.107	0	0.480384461415261	0.58
CG18764	vDpp.vOptix	15.16	0.039	-0.09	0.447213595499958	0.6
CG18764	vdDpp	7.24	0.039	-0.09	0.447213595499958	0.6
CG18764	whole_OPC	7.13	0.039	-0.09	0.447213595499958	0.6
CG18764	vOptix	5.09	0.039	-0.09	0.447213595499958	0.6
CG18764	vdOptix.vdVsx	3.82	0.039	-0.09	0.447213595499958	0.6
CG18764	Hth	3.64	0.039	-0.09	0.447213595499958	0.6
CG18764	dOptix.dVsx	2.25	0.039	-0.09	0.447213595499958	0.6
CG18764	dOptix	1.5	0.039	-0.09	0.447213595499958	0.6
CG18764	vdDpp.vdOptix	1.19	0.039	-0.09	0.447213595499958	0.6
CG18764	Slp_D	0.82	0.039	-0.09	0.447213595499958	0.6
CG18764	dDpp.dOptix	0.34	0.039	-0.09	0.447213595499958	0.6
CG18764	vOptix.vVsx	0	0.039	-0.09	0.447213595499958	0.6
CG18764	vVsx	0	0.039	-0.09	0.447213595499958	0.6
CG18764	vVsx.dVsx.dOptix	0	0.039	-0.09	0.447213595499958	0.6
CG18764	vOptix.vVsx.dVsx	0	0.039	-0.09	0.447213595499958	0.6
CG18764	Hbn_Opa_Slp	-0.52	0.039	-0.09	0.447213595499958	0.6
CG18764	D_BarHI	-1.07	0.039	-0.09	0.447213595499958	0.6
CG18764	vdOptix	-1.35	0.039	-0.09	0.447213595499958	0.6
CG18764	Hth_Opa	-1.77	0.039	-0.09	0.447213595499958	0.6
CG18764	Erm_Ey	-3.26	0.039	-0.09	0.447213595499958	0.6
CG18764	vDpp	-4.39	0.039	-0.09	0.447213595499958	0.6
CG18764	vdVsx	-4.79	0.039	-0.09	0.447213595499958	0.6
CG18764	dVsx	-5.23	0.039	-0.09	0.447213595499958	0.6
CG18764	Ey_Hbn	-7.32	0.039	-0.09	0.447213595499958	0.6
CG18764	dDpp	-10.43	0.039	-0.09	0.447213595499958	0.6
CG18764	Opa_Erm	-13.68	0.039	-0.09	0.447213595499958	0.6
Elp1	vdDpp	12.22	0.044	0.46	0.447213595499958	0.2
Elp1	dDpp	3.68	0.044	0.46	0.447213595499958	0.2
Elp1	dOptix.dVsx	3.13	0.044	0.46	0.447213595499958	0.2
Elp1	whole_OPC	2.93	0.044	0.46	0.447213595499958	0.2
Elp1	Erm_Ey	2.72	0.044	0.46	0.447213595499958	0.2
Elp1	vdDpp.vdOptix	1.32	0.044	0.46	0.447213595499958	0.2
Elp1	Hth	1.27	0.044	0.46	0.447213595499958	0.2
Elp1	vDpp	0	0.044	0.46	0.447213595499958	0.2
Elp1	vVsx	0	0.044	0.46	0.447213595499958	0.2
Elp1	vVsx.dVsx.dOptix	0	0.044	0.46	0.447213595499958	0.2
Elp1	vOptix.vVsx.dVsx	0	0.044	0.46	0.447213595499958	0.2
Elp1	D_BarHI	-0.27	0.044	0.46	0.447213595499958	0.2
Elp1	vdOptix	-1.9	0.044	0.46	0.447213595499958	0.2
Elp1	Hbn_Opa_Slp	-2.54	0.044	0.46	0.447213595499958	0.2
Elp1	Ey_Hbn	-3.01	0.044	0.46	0.447213595499958	0.2
Elp1	vdVsx	-3.12	0.044	0.46	0.447213595499958	0.2
Elp1	dVsx	-4.22	0.044	0.46	0.447213595499958	0.2
Elp1	Hth_Opa	-4.84	0.044	0.46	0.447213595499958	0.2
Elp1	vOptix	-4.92	0.044	0.46	0.447213595499958	0.2
Elp1	Slp_D	-5.49	0.044	0.46	0.447213595499958	0.2
Elp1	vdOptix.vdVsx	-5.58	0.044	0.46	0.447213595499958	0.2
Elp1	vOptix.vVsx	-6.39	0.044	0.46	0.447213595499958	0.2
Elp1	dOptix	-7.23	0.044	0.46	0.447213595499958	0.2
Elp1	dDpp.dOptix	-7.97	0.044	0.46	0.447213595499958	0.2
Elp1	vDpp.vOptix	-9.38	0.044	0.46	0.447213595499958	0.2
Elp1	Opa_Erm	-10.84	0.044	0.46	0.447213595499958	0.2
CG42327	vdDpp	9.5	0.125	0.17	0.447213595499958	0.54
CG42327	vOptix	8.88	0.125	0.17	0.447213595499958	0.54
CG42327	vdOptix	7.96	0.125	0.17	0.447213595499958	0.54
CG42327	Hbn_Opa_Slp	7.6	0.125	0.17	0.447213595499958	0.54
CG42327	vdVsx	6.11	0.125	0.17	0.447213595499958	0.54
CG42327	Slp_D	2.81	0.125	0.17	0.447213595499958	0.54
CG42327	vdDpp.vdOptix	1.62	0.125	0.17	0.447213595499958	0.54
CG42327	whole_OPC	1.55	0.125	0.17	0.447213595499958	0.54
CG42327	vOptix.vVsx	1.12	0.125	0.17	0.447213595499958	0.54
CG42327	Ey_Hbn	0.67	0.125	0.17	0.447213595499958	0.54
CG42327	D_BarHI	0.3	0.125	0.17	0.447213595499958	0.54
CG42327	dOptix	0.26	0.125	0.17	0.447213595499958	0.54
CG42327	vDpp	0	0.125	0.17	0.447213595499958	0.54
CG42327	dDpp	0	0.125	0.17	0.447213595499958	0.54
CG42327	vVsx	0	0.125	0.17	0.447213595499958	0.54
CG42327	vVsx.dVsx.dOptix	0	0.125	0.17	0.447213595499958	0.54
CG42327	vOptix.vVsx.dVsx	0	0.125	0.17	0.447213595499958	0.54
CG42327	dVsx	-2.3	0.125	0.17	0.447213595499958	0.54
CG42327	Hth_Opa	-2.37	0.125	0.17	0.447213595499958	0.54
CG42327	Erm_Ey	-3.38	0.125	0.17	0.447213595499958	0.54
CG42327	vDpp.vOptix	-3.71	0.125	0.17	0.447213595499958	0.54
CG42327	Hth	-3.92	0.125	0.17	0.447213595499958	0.54
CG42327	Opa_Erm	-3.99	0.125	0.17	0.447213595499958	0.54
CG42327	dDpp.dOptix	-4.35	0.125	0.17	0.447213595499958	0.54
CG42327	dOptix.dVsx	-4.35	0.125	0.17	0.447213595499958	0.54
CG42327	vdOptix.vdVsx	-7.37	0.125	0.17	0.447213595499958	0.54
CG14720	whole_OPC	4.76	0.029	0.43	0.53748384988657	0.76
CG14720	Hth_Opa	3.88	0.029	0.43	0.53748384988657	0.76
CG14720	Ey_Hbn	2	0.029	0.43	0.53748384988657	0.76
CG14720	Hth	1.53	0.029	0.43	0.53748384988657	0.76
CG14720	dDpp.dOptix	1.11	0.029	0.43	0.53748384988657	0.76
CG14720	vdDpp	1	0.029	0.43	0.53748384988657	0.76
CG14720	Opa_Erm	1	0.029	0.43	0.53748384988657	0.76
CG14720	D_BarHI	0.59	0.029	0.43	0.53748384988657	0.76
CG14720	vDpp.vOptix	0.38	0.029	0.43	0.53748384988657	0.76
CG14720	dOptix	0.1	0.029	0.43	0.53748384988657	0.76
CG14720	vDpp	0	0.029	0.43	0.53748384988657	0.76
CG14720	vdOptix	0	0.029	0.43	0.53748384988657	0.76
CG14720	vVsx	0	0.029	0.43	0.53748384988657	0.76
CG14720	vVsx.dVsx.dOptix	0	0.029	0.43	0.53748384988657	0.76
CG14720	vOptix.vVsx.dVsx	0	0.029	0.43	0.53748384988657	0.76
CG14720	dDpp	0	0.029	0.43	0.53748384988657	0.76
CG14720	dVsx	-0.3	0.029	0.43	0.53748384988657	0.76
CG14720	Hbn_Opa_Slp	-0.64	0.029	0.43	0.53748384988657	0.76
CG14720	vOptix.vVsx	-0.71	0.029	0.43	0.53748384988657	0.76
CG14720	vdVsx	-0.88	0.029	0.43	0.53748384988657	0.76
CG14720	Erm_Ey	-1.11	0.029	0.43	0.53748384988657	0.76
CG14720	Slp_D	-1.15	0.029	0.43	0.53748384988657	0.76
CG14720	vOptix	-2.1	0.029	0.43	0.53748384988657	0.76
CG14720	vdDpp.vdOptix	-2.7	0.029	0.43	0.53748384988657	0.76
CG14720	dOptix.dVsx	-2.88	0.029	0.43	0.53748384988657	0.76
CG14720	vdOptix.vdVsx	-3.74	0.029	0.43	0.53748384988657	0.76
CG12594	dVsx	18.07	0.977	-0.33	0.149071198499986	0.12
CG12594	vDpp.vOptix	14.88	0.977	-0.33	0.149071198499986	0.12
CG12594	Slp_D	8.19	0.977	-0.33	0.149071198499986	0.12
CG12594	Hth	7.08	0.977	-0.33	0.149071198499986	0.12
CG12594	vOptix	4.61	0.977	-0.33	0.149071198499986	0.12
CG12594	Opa_Erm	3.22	0.977	-0.33	0.149071198499986	0.12
CG12594	dOptix	2.33	0.977	-0.33	0.149071198499986	0.12
CG12594	Hth_Opa	1.33	0.977	-0.33	0.149071198499986	0.12
CG12594	vDpp	1.19	0.977	-0.33	0.149071198499986	0.12
CG12594	dDpp.dOptix	1.06	0.977	-0.33	0.149071198499986	0.12
CG12594	vdVsx	0.64	0.977	-0.33	0.149071198499986	0.12
CG12594	dDpp	0	0.977	-0.33	0.149071198499986	0.12
CG12594	vOptix.vVsx	0	0.977	-0.33	0.149071198499986	0.12
CG12594	vVsx	0	0.977	-0.33	0.149071198499986	0.12
CG12594	vVsx.dVsx.dOptix	0	0.977	-0.33	0.149071198499986	0.12
CG12594	vOptix.vVsx.dVsx	0	0.977	-0.33	0.149071198499986	0.12
CG12594	vdOptix.vdVsx	-1.07	0.977	-0.33	0.149071198499986	0.12
CG12594	Hbn_Opa_Slp	-1.2	0.977	-0.33	0.149071198499986	0.12
CG12594	Ey_Hbn	-1.37	0.977	-0.33	0.149071198499986	0.12
CG12594	dOptix.dVsx	-3.25	0.977	-0.33	0.149071198499986	0.12
CG12594	whole_OPC	-4.26	0.977	-0.33	0.149071198499986	0.12
CG12594	Erm_Ey	-4.91	0.977	-0.33	0.149071198499986	0.12
CG12594	vdOptix	-5.57	0.977	-0.33	0.149071198499986	0.12
CG12594	vdDpp.vdOptix	-6.83	0.977	-0.33	0.149071198499986	0.12
CG12594	D_BarHI	-8.65	0.977	-0.33	0.149071198499986	0.12
CG12594	vdDpp	-11.48	0.977	-0.33	0.149071198499986	0.12
CG17360	dOptix	10.1	0.097	0.38	0.53748384988657	0.76
CG17360	Hbn_Opa_Slp	6.17	0.097	0.38	0.53748384988657	0.76
CG17360	Slp_D	4.93	0.097	0.38	0.53748384988657	0.76
CG17360	vOptix	3.96	0.097	0.38	0.53748384988657	0.76
CG17360	D_BarHI	3.22	0.097	0.38	0.53748384988657	0.76
CG17360	dOptix.dVsx	3.13	0.097	0.38	0.53748384988657	0.76
CG17360	Hth_Opa	2.46	0.097	0.38	0.53748384988657	0.76
CG17360	Opa_Erm	1.93	0.097	0.38	0.53748384988657	0.76
CG17360	vDpp.vOptix	0.97	0.097	0.38	0.53748384988657	0.76
CG17360	Hth	0.86	0.097	0.38	0.53748384988657	0.76
CG17360	dDpp	0	0.097	0.38	0.53748384988657	0.76
CG17360	vdOptix.vdVsx	0	0.097	0.38	0.53748384988657	0.76
CG17360	vVsx	0	0.097	0.38	0.53748384988657	0.76
CG17360	vVsx.dVsx.dOptix	0	0.097	0.38	0.53748384988657	0.76
CG17360	vOptix.vVsx.dVsx	0	0.097	0.38	0.53748384988657	0.76
CG17360	vdDpp	-0.26	0.097	0.38	0.53748384988657	0.76
CG17360	dDpp.dOptix	-0.37	0.097	0.38	0.53748384988657	0.76
CG17360	dVsx	-0.38	0.097	0.38	0.53748384988657	0.76
CG17360	whole_OPC	-0.47	0.097	0.38	0.53748384988657	0.76
CG17360	Erm_Ey	-0.77	0.097	0.38	0.53748384988657	0.76
CG17360	vDpp	-2.16	0.097	0.38	0.53748384988657	0.76
CG17360	Ey_Hbn	-3.14	0.097	0.38	0.53748384988657	0.76
CG17360	vdDpp.vdOptix	-4.52	0.097	0.38	0.53748384988657	0.76
CG17360	vOptix.vVsx	-6.07	0.097	0.38	0.53748384988657	0.76
CG17360	vdVsx	-9.15	0.097	0.38	0.53748384988657	0.76
CG17360	vdOptix	-9.26	0.097	0.38	0.53748384988657	0.76
CG6950	vdDpp	8.46	0.095	0.31	0.227710017021324	0.17
CG6950	vOptix.vVsx	7.76	0.095	0.31	0.227710017021324	0.17
CG6950	Opa_Erm	7.67	0.095	0.31	0.227710017021324	0.17
CG6950	vDpp.vOptix	6.9	0.095	0.31	0.227710017021324	0.17
CG6950	vdOptix	5.13	0.095	0.31	0.227710017021324	0.17
CG6950	dDpp.dOptix	4.03	0.095	0.31	0.227710017021324	0.17
CG6950	D_BarHI	2.08	0.095	0.31	0.227710017021324	0.17
CG6950	vDpp	0.28	0.095	0.31	0.227710017021324	0.17
CG6950	vVsx	0	0.095	0.31	0.227710017021324	0.17
CG6950	vVsx.dVsx.dOptix	0	0.095	0.31	0.227710017021324	0.17
CG6950	vOptix.vVsx.dVsx	0	0.095	0.31	0.227710017021324	0.17
CG6950	Hth_Opa	-0.01	0.095	0.31	0.227710017021324	0.17
CG6950	Hth	-0.82	0.095	0.31	0.227710017021324	0.17
CG6950	dOptix.dVsx	-1.17	0.095	0.31	0.227710017021324	0.17
CG6950	vdVsx	-1.5	0.095	0.31	0.227710017021324	0.17
CG6950	whole_OPC	-1.74	0.095	0.31	0.227710017021324	0.17
CG6950	dDpp	-4.39	0.095	0.31	0.227710017021324	0.17
CG6950	Erm_Ey	-4.54	0.095	0.31	0.227710017021324	0.17
CG6950	vdOptix.vdVsx	-4.61	0.095	0.31	0.227710017021324	0.17
CG6950	vOptix	-4.75	0.095	0.31	0.227710017021324	0.17
CG6950	Slp_D	-4.93	0.095	0.31	0.227710017021324	0.17
CG6950	Ey_Hbn	-5.07	0.095	0.31	0.227710017021324	0.17
CG6950	vdDpp.vdOptix	-5.33	0.095	0.31	0.227710017021324	0.17
CG6950	Hbn_Opa_Slp	-5.4	0.095	0.31	0.227710017021324	0.17
CG6950	dVsx	-6.75	0.095	0.31	0.227710017021324	0.17
CG6950	dOptix	-7.54	0.095	0.31	0.227710017021324	0.17
CG6959	whole_OPC	24.64	0.393	0.25	0.58974358974359	0.71
CG6959	vdVsx	11.43	0.393	0.25	0.58974358974359	0.71
CG6959	dDpp	8.63	0.393	0.25	0.58974358974359	0.71
CG6959	Erm_Ey	8.25	0.393	0.25	0.58974358974359	0.71
CG6959	Hbn_Opa_Slp	5.8	0.393	0.25	0.58974358974359	0.71
CG6959	D_BarHI	5.69	0.393	0.25	0.58974358974359	0.71
CG6959	vdOptix	4.9	0.393	0.25	0.58974358974359	0.71
CG6959	vdDpp	4.2	0.393	0.25	0.58974358974359	0.71
CG6959	vDpp.vOptix	4.05	0.393	0.25	0.58974358974359	0.71
CG6959	Opa_Erm	3.34	0.393	0.25	0.58974358974359	0.71
CG6959	Hth_Opa	1.77	0.393	0.25	0.58974358974359	0.71
CG6959	vOptix.vVsx	0.21	0.393	0.25	0.58974358974359	0.71
CG6959	vVsx	0	0.393	0.25	0.58974358974359	0.71
CG6959	vVsx.dVsx.dOptix	0	0.393	0.25	0.58974358974359	0.71
CG6959	vOptix.vVsx.dVsx	0	0.393	0.25	0.58974358974359	0.71
CG6959	dDpp.dOptix	-0.09	0.393	0.25	0.58974358974359	0.71
CG6959	Ey_Hbn	-1.03	0.393	0.25	0.58974358974359	0.71
CG6959	Slp_D	-1.77	0.393	0.25	0.58974358974359	0.71
CG6959	vdOptix.vdVsx	-2.53	0.393	0.25	0.58974358974359	0.71
CG6959	vDpp	-3.28	0.393	0.25	0.58974358974359	0.71
CG6959	vdDpp.vdOptix	-3.87	0.393	0.25	0.58974358974359	0.71
CG6959	Hth	-4.6	0.393	0.25	0.58974358974359	0.71
CG6959	vOptix	-7	0.393	0.25	0.58974358974359	0.71
CG6959	dOptix.dVsx	-8.23	0.393	0.25	0.58974358974359	0.71
CG6959	dOptix	-10.76	0.393	0.25	0.58974358974359	0.71
CG6959	dVsx	-10.9	0.393	0.25	0.58974358974359	0.71
CG6962	vdDpp.vdOptix	6.31	0.046	0.51	1	0.95
CG6962	dVsx	4.85	0.046	0.51	1	0.95
CG6962	vOptix	4.05	0.046	0.51	1	0.95
CG6962	vDpp	3.15	0.046	0.51	1	0.95
CG6962	vdOptix.vdVsx	2.33	0.046	0.51	1	0.95
CG6962	Hth_Opa	1.84	0.046	0.51	1	0.95
CG6962	dOptix.dVsx	0.9	0.046	0.51	1	0.95
CG6962	vdDpp	0.78	0.046	0.51	1	0.95
CG6962	vVsx	0	0.046	0.51	1	0.95
CG6962	vVsx.dVsx.dOptix	0	0.046	0.51	1	0.95
CG6962	vOptix.vVsx.dVsx	0	0.046	0.51	1	0.95
CG6962	dDpp	-0.72	0.046	0.51	1	0.95
CG6962	vOptix.vVsx	-1.16	0.046	0.51	1	0.95
CG6962	Opa_Erm	-1.97	0.046	0.51	1	0.95
CG6962	Erm_Ey	-2.06	0.046	0.51	1	0.95
CG6962	whole_OPC	-2.13	0.046	0.51	1	0.95
CG6962	Hbn_Opa_Slp	-2.53	0.046	0.51	1	0.95
CG6962	dOptix	-3.4	0.046	0.51	1	0.95
CG6962	Slp_D	-3.65	0.046	0.51	1	0.95
CG6962	Ey_Hbn	-3.82	0.046	0.51	1	0.95
CG6962	vDpp.vOptix	-5.56	0.046	0.51	1	0.95
CG6962	D_BarHI	-5.74	0.046	0.51	1	0.95
CG6962	dDpp.dOptix	-5.92	0.046	0.51	1	0.95
CG6962	Hth	-6.64	0.046	0.51	1	0.95
CG6962	vdVsx	-10.72	0.046	0.51	1	0.95
CG6962	vdOptix	-13.06	0.046	0.51	1	0.95
CG31368	Hth	14.54	0.083	0.23	1	0.77
CG31368	dVsx	12.26	0.083	0.23	1	0.77
CG31368	dDpp	8.88	0.083	0.23	1	0.77
CG31368	vdVsx	3.94	0.083	0.23	1	0.77
CG31368	vdOptix	3.17	0.083	0.23	1	0.77
CG31368	Hbn_Opa_Slp	1.32	0.083	0.23	1	0.77
CG31368	whole_OPC	0.81	0.083	0.23	1	0.77
CG31368	vdDpp.vdOptix	0.78	0.083	0.23	1	0.77
CG31368	Hth_Opa	0.3	0.083	0.23	1	0.77
CG31368	vDpp	0	0.083	0.23	1	0.77
CG31368	vOptix.vVsx	0	0.083	0.23	1	0.77
CG31368	vVsx	0	0.083	0.23	1	0.77
CG31368	vVsx.dVsx.dOptix	0	0.083	0.23	1	0.77
CG31368	vOptix.vVsx.dVsx	0	0.083	0.23	1	0.77
CG31368	Erm_Ey	-2.06	0.083	0.23	1	0.77
CG31368	vOptix	-2.64	0.083	0.23	1	0.77
CG31368	vdDpp	-3.4	0.083	0.23	1	0.77
CG31368	Slp_D	-3.58	0.083	0.23	1	0.77
CG31368	D_BarHI	-3.72	0.083	0.23	1	0.77
CG31368	Ey_Hbn	-3.85	0.083	0.23	1	0.77
CG31368	Opa_Erm	-5.09	0.083	0.23	1	0.77
CG31368	vdOptix.vdVsx	-5.16	0.083	0.23	1	0.77
CG31368	dDpp.dOptix	-5.61	0.083	0.23	1	0.77
CG31368	vDpp.vOptix	-6.48	0.083	0.23	1	0.77
CG31368	dOptix	-7.33	0.083	0.23	1	0.77
CG31368	dOptix.dVsx	-11.17	0.083	0.23	1	0.77
mthl5	whole_OPC	6.03	0.107	0.23	0.29277002188456	0.46
mthl5	Ey_Hbn	4.15	0.107	0.23	0.29277002188456	0.46
mthl5	Hth_Opa	2.13	0.107	0.23	0.29277002188456	0.46
mthl5	vdDpp	1.17	0.107	0.23	0.29277002188456	0.46
mthl5	vdVsx	1.03	0.107	0.23	0.29277002188456	0.46
mthl5	vDpp	0	0.107	0.23	0.29277002188456	0.46
mthl5	vdDpp.vdOptix	0	0.107	0.23	0.29277002188456	0.46
mthl5	vOptix.vVsx	0	0.107	0.23	0.29277002188456	0.46
mthl5	vVsx	0	0.107	0.23	0.29277002188456	0.46
mthl5	vVsx.dVsx.dOptix	0	0.107	0.23	0.29277002188456	0.46
mthl5	vOptix.vVsx.dVsx	0	0.107	0.23	0.29277002188456	0.46
mthl5	dDpp.dOptix	-1.16	0.107	0.23	0.29277002188456	0.46
mthl5	Slp_D	-2.15	0.107	0.23	0.29277002188456	0.46
mthl5	Erm_Ey	-2.46	0.107	0.23	0.29277002188456	0.46
mthl5	dDpp	-3.14	0.107	0.23	0.29277002188456	0.46
mthl5	vdOptix	-4.37	0.107	0.23	0.29277002188456	0.46
mthl5	D_BarHI	-4.48	0.107	0.23	0.29277002188456	0.46
mthl5	dVsx	-5.59	0.107	0.23	0.29277002188456	0.46
mthl5	vOptix	-5.89	0.107	0.23	0.29277002188456	0.46
mthl5	Opa_Erm	-7.06	0.107	0.23	0.29277002188456	0.46
mthl5	Hth	-7.69	0.107	0.23	0.29277002188456	0.46
mthl5	Hbn_Opa_Slp	-8.82	0.107	0.23	0.29277002188456	0.46
mthl5	dOptix	-9.3	0.107	0.23	0.29277002188456	0.46
mthl5	vDpp.vOptix	-10.12	0.107	0.23	0.29277002188456	0.46
mthl5	vdOptix.vdVsx	-11.9	0.107	0.23	0.29277002188456	0.46
mthl5	dOptix.dVsx	-13.19	0.107	0.23	0.29277002188456	0.46
Cad87A	vdVsx	21.38	0.264	0.46	0.428571428571429	0.32
Cad87A	Ey_Hbn	10.13	0.264	0.46	0.428571428571429	0.32
Cad87A	Erm_Ey	8.53	0.264	0.46	0.428571428571429	0.32
Cad87A	vOptix	6.57	0.264	0.46	0.428571428571429	0.32
Cad87A	Hbn_Opa_Slp	5.47	0.264	0.46	0.428571428571429	0.32
Cad87A	Slp_D	3.26	0.264	0.46	0.428571428571429	0.32
Cad87A	whole_OPC	2.96	0.264	0.46	0.428571428571429	0.32
Cad87A	D_BarHI	1.48	0.264	0.46	0.428571428571429	0.32
Cad87A	dOptix.dVsx	1.17	0.264	0.46	0.428571428571429	0.32
Cad87A	dDpp	0	0.264	0.46	0.428571428571429	0.32
Cad87A	vVsx	0	0.264	0.46	0.428571428571429	0.32
Cad87A	vVsx.dVsx.dOptix	0	0.264	0.46	0.428571428571429	0.32
Cad87A	vOptix.vVsx.dVsx	0	0.264	0.46	0.428571428571429	0.32
Cad87A	vOptix.vVsx	-0.26	0.264	0.46	0.428571428571429	0.32
Cad87A	Opa_Erm	-0.34	0.264	0.46	0.428571428571429	0.32
Cad87A	Hth	-0.5	0.264	0.46	0.428571428571429	0.32
Cad87A	vdOptix.vdVsx	-0.64	0.264	0.46	0.428571428571429	0.32
Cad87A	vDpp	-1.61	0.264	0.46	0.428571428571429	0.32
Cad87A	vdDpp.vdOptix	-2.24	0.264	0.46	0.428571428571429	0.32
Cad87A	dDpp.dOptix	-2.84	0.264	0.46	0.428571428571429	0.32
Cad87A	vDpp.vOptix	-3.08	0.264	0.46	0.428571428571429	0.32
Cad87A	vdDpp	-3.12	0.264	0.46	0.428571428571429	0.32
Cad87A	dOptix	-3.17	0.264	0.46	0.428571428571429	0.32
Cad87A	Hth_Opa	-3.79	0.264	0.46	0.428571428571429	0.32
Cad87A	dVsx	-4.39	0.264	0.46	0.428571428571429	0.32
Cad87A	vdOptix	-5.18	0.264	0.46	0.428571428571429	0.32
CG12213	Hth	21.45	0.275	-0.36	0.149071198499986	0.14
CG12213	Ey_Hbn	20.06	0.275	-0.36	0.149071198499986	0.14
CG12213	vdVsx	18.88	0.275	-0.36	0.149071198499986	0.14
CG12213	Slp_D	16.91	0.275	-0.36	0.149071198499986	0.14
CG12213	vOptix	12.7	0.275	-0.36	0.149071198499986	0.14
CG12213	vdDpp	11.2	0.275	-0.36	0.149071198499986	0.14
CG12213	Hbn_Opa_Slp	8.23	0.275	-0.36	0.149071198499986	0.14
CG12213	vdDpp.vdOptix	6.95	0.275	-0.36	0.149071198499986	0.14
CG12213	Hth_Opa	6.84	0.275	-0.36	0.149071198499986	0.14
CG12213	dOptix.dVsx	4.59	0.275	-0.36	0.149071198499986	0.14
CG12213	vOptix.vVsx	4.29	0.275	-0.36	0.149071198499986	0.14
CG12213	Erm_Ey	3.79	0.275	-0.36	0.149071198499986	0.14
CG12213	dDpp.dOptix	1.61	0.275	-0.36	0.149071198499986	0.14
CG12213	dDpp	1.08	0.275	-0.36	0.149071198499986	0.14
CG12213	whole_OPC	0.59	0.275	-0.36	0.149071198499986	0.14
CG12213	vVsx	0	0.275	-0.36	0.149071198499986	0.14
CG12213	vVsx.dVsx.dOptix	0	0.275	-0.36	0.149071198499986	0.14
CG12213	vOptix.vVsx.dVsx	0	0.275	-0.36	0.149071198499986	0.14
CG12213	dOptix	-0.31	0.275	-0.36	0.149071198499986	0.14
CG12213	vdOptix	-0.7	0.275	-0.36	0.149071198499986	0.14
CG12213	vdOptix.vdVsx	-1.92	0.275	-0.36	0.149071198499986	0.14
CG12213	dVsx	-2.41	0.275	-0.36	0.149071198499986	0.14
CG12213	Opa_Erm	-3.5	0.275	-0.36	0.149071198499986	0.14
CG12213	vDpp	-4.09	0.275	-0.36	0.149071198499986	0.14
CG12213	vDpp.vOptix	-7.15	0.275	-0.36	0.149071198499986	0.14
CG12213	D_BarHI	-7.33	0.275	-0.36	0.149071198499986	0.14
GC1	dOptix.dVsx	8.95	0.085	-0.01	0.124034734589208	0.14
GC1	vdDpp	7.96	0.085	-0.01	0.124034734589208	0.14
GC1	vdVsx	7.54	0.085	-0.01	0.124034734589208	0.14
GC1	vdOptix.vdVsx	5.93	0.085	-0.01	0.124034734589208	0.14
GC1	dVsx	4.75	0.085	-0.01	0.124034734589208	0.14
GC1	Hth_Opa	3.3	0.085	-0.01	0.124034734589208	0.14
GC1	vOptix	2.74	0.085	-0.01	0.124034734589208	0.14
GC1	dDpp	1.84	0.085	-0.01	0.124034734589208	0.14
GC1	vdDpp.vdOptix	1.33	0.085	-0.01	0.124034734589208	0.14
GC1	dDpp.dOptix	0.47	0.085	-0.01	0.124034734589208	0.14
GC1	Hth	0.34	0.085	-0.01	0.124034734589208	0.14
GC1	vDpp	0	0.085	-0.01	0.124034734589208	0.14
GC1	vOptix.vVsx	0	0.085	-0.01	0.124034734589208	0.14
GC1	vVsx	0	0.085	-0.01	0.124034734589208	0.14
GC1	vVsx.dVsx.dOptix	0	0.085	-0.01	0.124034734589208	0.14
GC1	vOptix.vVsx.dVsx	0	0.085	-0.01	0.124034734589208	0.14
GC1	Slp_D	-0.96	0.085	-0.01	0.124034734589208	0.14
GC1	D_BarHI	-1.49	0.085	-0.01	0.124034734589208	0.14
GC1	Erm_Ey	-1.52	0.085	-0.01	0.124034734589208	0.14
GC1	whole_OPC	-3.82	0.085	-0.01	0.124034734589208	0.14
GC1	Hbn_Opa_Slp	-3.93	0.085	-0.01	0.124034734589208	0.14
GC1	vdOptix	-4.15	0.085	-0.01	0.124034734589208	0.14
GC1	Opa_Erm	-4.59	0.085	-0.01	0.124034734589208	0.14
GC1	dOptix	-6.43	0.085	-0.01	0.124034734589208	0.14
GC1	Ey_Hbn	-6.84	0.085	-0.01	0.124034734589208	0.14
GC1	vDpp.vOptix	-7.79	0.085	-0.01	0.124034734589208	0.14
Tk	vdOptix	3.17	0.549	0.15	0.683130051063973	0.46
Tk	Opa_Erm	1.58	0.549	0.15	0.683130051063973	0.46
Tk	D_BarHI	1.07	0.549	0.15	0.683130051063973	0.46
Tk	vdOptix.vdVsx	0.09	0.549	0.15	0.683130051063973	0.46
Tk	dDpp	0	0.549	0.15	0.683130051063973	0.46
Tk	vVsx	0	0.549	0.15	0.683130051063973	0.46
Tk	vVsx.dVsx.dOptix	0	0.549	0.15	0.683130051063973	0.46
Tk	vOptix.vVsx.dVsx	0	0.549	0.15	0.683130051063973	0.46
Tk	dVsx	-0.23	0.549	0.15	0.683130051063973	0.46
Tk	Hth	-0.52	0.549	0.15	0.683130051063973	0.46
Tk	vDpp	-0.63	0.549	0.15	0.683130051063973	0.46
Tk	Slp_D	-0.96	0.549	0.15	0.683130051063973	0.46
Tk	whole_OPC	-1.02	0.549	0.15	0.683130051063973	0.46
Tk	dOptix	-1.47	0.549	0.15	0.683130051063973	0.46
Tk	Ey_Hbn	-1.5	0.549	0.15	0.683130051063973	0.46
Tk	vdDpp.vdOptix	-1.57	0.549	0.15	0.683130051063973	0.46
Tk	Hth_Opa	-1.77	0.549	0.15	0.683130051063973	0.46
Tk	dOptix.dVsx	-1.77	0.549	0.15	0.683130051063973	0.46
Tk	dDpp.dOptix	-2.04	0.549	0.15	0.683130051063973	0.46
Tk	vOptix.vVsx	-2.12	0.549	0.15	0.683130051063973	0.46
Tk	vDpp.vOptix	-2.69	0.549	0.15	0.683130051063973	0.46
Tk	Erm_Ey	-3.21	0.549	0.15	0.683130051063973	0.46
Tk	Hbn_Opa_Slp	-4.98	0.549	0.15	0.683130051063973	0.46
Tk	vdDpp	-6.15	0.549	0.15	0.683130051063973	0.46
Tk	vOptix	-7.73	0.549	0.15	0.683130051063973	0.46
Tk	vdVsx	-7.87	0.549	0.15	0.683130051063973	0.46
GCC185	vOptix.vVsx	9.97	0.054	0.39	1	0.92
GCC185	whole_OPC	2.46	0.054	0.39	1	0.92
GCC185	vOptix	1.84	0.054	0.39	1	0.92
GCC185	vdDpp.vdOptix	1.04	0.054	0.39	1	0.92
GCC185	Erm_Ey	0.97	0.054	0.39	1	0.92
GCC185	D_BarHI	0.52	0.054	0.39	1	0.92
GCC185	dDpp.dOptix	0.09	0.054	0.39	1	0.92
GCC185	vDpp	0.02	0.054	0.39	1	0.92
GCC185	dDpp	0	0.054	0.39	1	0.92
GCC185	vVsx	0	0.054	0.39	1	0.92
GCC185	vVsx.dVsx.dOptix	0	0.054	0.39	1	0.92
GCC185	vOptix.vVsx.dVsx	0	0.054	0.39	1	0.92
GCC185	Hth_Opa	-0.4	0.054	0.39	1	0.92
GCC185	dOptix	-0.57	0.054	0.39	1	0.92
GCC185	dVsx	-0.97	0.054	0.39	1	0.92
GCC185	vdOptix.vdVsx	-1.5	0.054	0.39	1	0.92
GCC185	Slp_D	-2.06	0.054	0.39	1	0.92
GCC185	vdOptix	-2.62	0.054	0.39	1	0.92
GCC185	Ey_Hbn	-3.07	0.054	0.39	1	0.92
GCC185	Hth	-3.14	0.054	0.39	1	0.92
GCC185	Hbn_Opa_Slp	-3.4	0.054	0.39	1	0.92
GCC185	vdDpp	-3.62	0.054	0.39	1	0.92
GCC185	dOptix.dVsx	-5.94	0.054	0.39	1	0.92
GCC185	vDpp.vOptix	-9.34	0.054	0.39	1	0.92
GCC185	Opa_Erm	-9.41	0.054	0.39	1	0.92
GCC185	vdVsx	-10.7	0.054	0.39	1	0.92
CG3313	Hth	19.52	0.077	-0.06	0.124034734589208	0.38
CG3313	D_BarHI	12.88	0.077	-0.06	0.124034734589208	0.38
CG3313	vdOptix.vdVsx	6.26	0.077	-0.06	0.124034734589208	0.38
CG3313	dVsx	5.87	0.077	-0.06	0.124034734589208	0.38
CG3313	Hth_Opa	5.55	0.077	-0.06	0.124034734589208	0.38
CG3313	Opa_Erm	3.96	0.077	-0.06	0.124034734589208	0.38
CG3313	vdDpp.vdOptix	3.24	0.077	-0.06	0.124034734589208	0.38
CG3313	dOptix.dVsx	3.07	0.077	-0.06	0.124034734589208	0.38
CG3313	Slp_D	0.22	0.077	-0.06	0.124034734589208	0.38
CG3313	vOptix	0.08	0.077	-0.06	0.124034734589208	0.38
CG3313	dDpp	0	0.077	-0.06	0.124034734589208	0.38
CG3313	vVsx	0	0.077	-0.06	0.124034734589208	0.38
CG3313	vVsx.dVsx.dOptix	0	0.077	-0.06	0.124034734589208	0.38
CG3313	vOptix.vVsx.dVsx	0	0.077	-0.06	0.124034734589208	0.38
CG3313	Hbn_Opa_Slp	-0.74	0.077	-0.06	0.124034734589208	0.38
CG3313	whole_OPC	-0.98	0.077	-0.06	0.124034734589208	0.38
CG3313	Erm_Ey	-3.18	0.077	-0.06	0.124034734589208	0.38
CG3313	vDpp.vOptix	-3.61	0.077	-0.06	0.124034734589208	0.38
CG3313	dDpp.dOptix	-3.63	0.077	-0.06	0.124034734589208	0.38
CG3313	Ey_Hbn	-4.15	0.077	-0.06	0.124034734589208	0.38
CG3313	dOptix	-4.76	0.077	-0.06	0.124034734589208	0.38
CG3313	vOptix.vVsx	-5.52	0.077	-0.06	0.124034734589208	0.38
CG3313	vdOptix	-5.68	0.077	-0.06	0.124034734589208	0.38
CG3313	vdVsx	-6.93	0.077	-0.06	0.124034734589208	0.38
CG3313	vdDpp	-8.17	0.077	-0.06	0.124034734589208	0.38
CG3313	vDpp	-11.1	0.077	-0.06	0.124034734589208	0.38
dpr17	Erm_Ey	11.13	0.725	0.07	0.174077655955698	0.1
dpr17	vdVsx	10.66	0.725	0.07	0.174077655955698	0.1
dpr17	vDpp.vOptix	7.98	0.725	0.07	0.174077655955698	0.1
dpr17	vdOptix	6.77	0.725	0.07	0.174077655955698	0.1
dpr17	vdOptix.vdVsx	3.73	0.725	0.07	0.174077655955698	0.1
dpr17	Opa_Erm	3.37	0.725	0.07	0.174077655955698	0.1
dpr17	Hth	3	0.725	0.07	0.174077655955698	0.1
dpr17	vOptix	2.61	0.725	0.07	0.174077655955698	0.1
dpr17	vDpp	0.78	0.725	0.07	0.174077655955698	0.1
dpr17	dOptix.dVsx	0.61	0.725	0.07	0.174077655955698	0.1
dpr17	D_BarHI	0.35	0.725	0.07	0.174077655955698	0.1
dpr17	dDpp	0	0.725	0.07	0.174077655955698	0.1
dpr17	vVsx	0	0.725	0.07	0.174077655955698	0.1
dpr17	vVsx.dVsx.dOptix	0	0.725	0.07	0.174077655955698	0.1
dpr17	vOptix.vVsx.dVsx	0	0.725	0.07	0.174077655955698	0.1
dpr17	dVsx	-1.07	0.725	0.07	0.174077655955698	0.1
dpr17	Slp_D	-1.26	0.725	0.07	0.174077655955698	0.1
dpr17	whole_OPC	-1.26	0.725	0.07	0.174077655955698	0.1
dpr17	vdDpp	-3.04	0.725	0.07	0.174077655955698	0.1
dpr17	Hth_Opa	-3.13	0.725	0.07	0.174077655955698	0.1
dpr17	Ey_Hbn	-3.96	0.725	0.07	0.174077655955698	0.1
dpr17	Hbn_Opa_Slp	-4.01	0.725	0.07	0.174077655955698	0.1
dpr17	dDpp.dOptix	-4.75	0.725	0.07	0.174077655955698	0.1
dpr17	vdDpp.vdOptix	-5.15	0.725	0.07	0.174077655955698	0.1
dpr17	vOptix.vVsx	-6.15	0.725	0.07	0.174077655955698	0.1
dpr17	dOptix	-7.06	0.725	0.07	0.174077655955698	0.1
dpr15	dVsx	3.46	0.258	0.07	0.382970843102535	0.55
dpr15	D_BarHI	0.94	0.258	0.07	0.382970843102535	0.55
dpr15	vdOptix.vdVsx	0.63	0.258	0.07	0.382970843102535	0.55
dpr15	vOptix.vVsx	0.54	0.258	0.07	0.382970843102535	0.55
dpr15	vVsx	0	0.258	0.07	0.382970843102535	0.55
dpr15	vVsx.dVsx.dOptix	0	0.258	0.07	0.382970843102535	0.55
dpr15	vOptix.vVsx.dVsx	0	0.258	0.07	0.382970843102535	0.55
dpr15	Opa_Erm	0	0.258	0.07	0.382970843102535	0.55
dpr15	dDpp.dOptix	-0.16	0.258	0.07	0.382970843102535	0.55
dpr15	dOptix.dVsx	-0.59	0.258	0.07	0.382970843102535	0.55
dpr15	vDpp	-1.68	0.258	0.07	0.382970843102535	0.55
dpr15	Erm_Ey	-1.84	0.258	0.07	0.382970843102535	0.55
dpr15	Hth	-2.02	0.258	0.07	0.382970843102535	0.55
dpr15	vdOptix	-2.06	0.258	0.07	0.382970843102535	0.55
dpr15	whole_OPC	-2.33	0.258	0.07	0.382970843102535	0.55
dpr15	Slp_D	-2.42	0.258	0.07	0.382970843102535	0.55
dpr15	Hth_Opa	-3.05	0.258	0.07	0.382970843102535	0.55
dpr15	vDpp.vOptix	-3.31	0.258	0.07	0.382970843102535	0.55
dpr15	vdDpp	-3.72	0.258	0.07	0.382970843102535	0.55
dpr15	dOptix	-4.37	0.258	0.07	0.382970843102535	0.55
dpr15	Ey_Hbn	-5.28	0.258	0.07	0.382970843102535	0.55
dpr15	dDpp	-5.49	0.258	0.07	0.382970843102535	0.55
dpr15	Hbn_Opa_Slp	-5.61	0.258	0.07	0.382970843102535	0.55
dpr15	vdVsx	-5.98	0.258	0.07	0.382970843102535	0.55
dpr15	vOptix	-6.12	0.258	0.07	0.382970843102535	0.55
dpr15	vdDpp.vdOptix	-6.18	0.258	0.07	0.382970843102535	0.55
CG4848	vdVsx	11.79	0.11	-0.49	-0.0666666666666667	0.85
CG4848	Erm_Ey	9.33	0.11	-0.49	-0.0666666666666667	0.85
CG4848	vDpp.vOptix	3.22	0.11	-0.49	-0.0666666666666667	0.85
CG4848	vdDpp	3.13	0.11	-0.49	-0.0666666666666667	0.85
CG4848	vdOptix	3.12	0.11	-0.49	-0.0666666666666667	0.85
CG4848	dVsx	2.57	0.11	-0.49	-0.0666666666666667	0.85
CG4848	vdDpp.vdOptix	1.87	0.11	-0.49	-0.0666666666666667	0.85
CG4848	dDpp.dOptix	1.12	0.11	-0.49	-0.0666666666666667	0.85
CG4848	dOptix	0.78	0.11	-0.49	-0.0666666666666667	0.85
CG4848	Hth_Opa	0.04	0.11	-0.49	-0.0666666666666667	0.85
CG4848	vDpp	0	0.11	-0.49	-0.0666666666666667	0.85
CG4848	vdOptix.vdVsx	0	0.11	-0.49	-0.0666666666666667	0.85
CG4848	vVsx	0	0.11	-0.49	-0.0666666666666667	0.85
CG4848	vVsx.dVsx.dOptix	0	0.11	-0.49	-0.0666666666666667	0.85
CG4848	vOptix.vVsx.dVsx	0	0.11	-0.49	-0.0666666666666667	0.85
CG4848	D_BarHI	-0.21	0.11	-0.49	-0.0666666666666667	0.85
CG4848	Opa_Erm	-1.03	0.11	-0.49	-0.0666666666666667	0.85
CG4848	dOptix.dVsx	-1.1	0.11	-0.49	-0.0666666666666667	0.85
CG4848	whole_OPC	-1.38	0.11	-0.49	-0.0666666666666667	0.85
CG4848	vOptix.vVsx	-1.6	0.11	-0.49	-0.0666666666666667	0.85
CG4848	Hth	-2.36	0.11	-0.49	-0.0666666666666667	0.85
CG4848	dDpp	-3.44	0.11	-0.49	-0.0666666666666667	0.85
CG4848	Ey_Hbn	-3.51	0.11	-0.49	-0.0666666666666667	0.85
CG4848	Slp_D	-3.54	0.11	-0.49	-0.0666666666666667	0.85
CG4848	vOptix	-5.92	0.11	-0.49	-0.0666666666666667	0.85
CG4848	Hbn_Opa_Slp	-5.98	0.11	-0.49	-0.0666666666666667	0.85
Cyp313a2	Hth	13.01	0.033	0.42	0.560611910581388	0.31
Cyp313a2	Ey_Hbn	2.35	0.033	0.42	0.560611910581388	0.31
Cyp313a2	vdVsx	2.22	0.033	0.42	0.560611910581388	0.31
Cyp313a2	Hbn_Opa_Slp	1.17	0.033	0.42	0.560611910581388	0.31
Cyp313a2	Opa_Erm	0.99	0.033	0.42	0.560611910581388	0.31
Cyp313a2	dOptix	0.5	0.033	0.42	0.560611910581388	0.31
Cyp313a2	vOptix.vVsx	0	0.033	0.42	0.560611910581388	0.31
Cyp313a2	vVsx	0	0.033	0.42	0.560611910581388	0.31
Cyp313a2	vVsx.dVsx.dOptix	0	0.033	0.42	0.560611910581388	0.31
Cyp313a2	vOptix.vVsx.dVsx	0	0.033	0.42	0.560611910581388	0.31
Cyp313a2	vdDpp.vdOptix	-0.62	0.033	0.42	0.560611910581388	0.31
Cyp313a2	whole_OPC	-0.68	0.033	0.42	0.560611910581388	0.31
Cyp313a2	vDpp	-0.98	0.033	0.42	0.560611910581388	0.31
Cyp313a2	vdOptix	-1	0.033	0.42	0.560611910581388	0.31
Cyp313a2	D_BarHI	-1.38	0.033	0.42	0.560611910581388	0.31
Cyp313a2	Erm_Ey	-1.5	0.033	0.42	0.560611910581388	0.31
Cyp313a2	vdOptix.vdVsx	-1.62	0.033	0.42	0.560611910581388	0.31
Cyp313a2	Hth_Opa	-1.87	0.033	0.42	0.560611910581388	0.31
Cyp313a2	vOptix	-2.04	0.033	0.42	0.560611910581388	0.31
Cyp313a2	vDpp.vOptix	-2.21	0.033	0.42	0.560611910581388	0.31
Cyp313a2	dVsx	-2.49	0.033	0.42	0.560611910581388	0.31
Cyp313a2	dDpp.dOptix	-2.78	0.033	0.42	0.560611910581388	0.31
Cyp313a2	dDpp	-2.8	0.033	0.42	0.560611910581388	0.31
Cyp313a2	vdDpp	-2.88	0.033	0.42	0.560611910581388	0.31
Cyp313a2	Slp_D	-5.49	0.033	0.42	0.560611910581388	0.31
Cyp313a2	dOptix.dVsx	-5.71	0.033	0.42	0.560611910581388	0.31
svp	Hth	22.16	0.353	0.36	0.53748384988657	0.59
svp	Slp_D	16.59	0.353	0.36	0.53748384988657	0.59
svp	dOptix	7.14	0.353	0.36	0.53748384988657	0.59
svp	Hbn_Opa_Slp	5.13	0.353	0.36	0.53748384988657	0.59
svp	Hth_Opa	3.43	0.353	0.36	0.53748384988657	0.59
svp	Erm_Ey	2.77	0.353	0.36	0.53748384988657	0.59
svp	Ey_Hbn	2.71	0.353	0.36	0.53748384988657	0.59
svp	D_BarHI	0.88	0.353	0.36	0.53748384988657	0.59
svp	vDpp	0.5	0.353	0.36	0.53748384988657	0.59
svp	vdVsx	0.35	0.353	0.36	0.53748384988657	0.59
svp	dDpp	0	0.353	0.36	0.53748384988657	0.59
svp	vVsx	0	0.353	0.36	0.53748384988657	0.59
svp	vVsx.dVsx.dOptix	0	0.353	0.36	0.53748384988657	0.59
svp	vOptix.vVsx.dVsx	0	0.353	0.36	0.53748384988657	0.59
svp	vdOptix	-0.18	0.353	0.36	0.53748384988657	0.59
svp	vOptix.vVsx	-1.06	0.353	0.36	0.53748384988657	0.59
svp	vdOptix.vdVsx	-1.14	0.353	0.36	0.53748384988657	0.59
svp	whole_OPC	-1.81	0.353	0.36	0.53748384988657	0.59
svp	dOptix.dVsx	-2.05	0.353	0.36	0.53748384988657	0.59
svp	vdDpp	-2.67	0.353	0.36	0.53748384988657	0.59
svp	dDpp.dOptix	-3.06	0.353	0.36	0.53748384988657	0.59
svp	vDpp.vOptix	-3.21	0.353	0.36	0.53748384988657	0.59
svp	Opa_Erm	-5.3	0.353	0.36	0.53748384988657	0.59
svp	dVsx	-6.76	0.353	0.36	0.53748384988657	0.59
svp	vdDpp.vdOptix	-6.93	0.353	0.36	0.53748384988657	0.59
svp	vOptix	-7.07	0.353	0.36	0.53748384988657	0.59
CG10038	Slp_D	13.29	0.141	0.2	0.683130051063973	0.79
CG10038	D_BarHI	5.73	0.141	0.2	0.683130051063973	0.79
CG10038	vOptix.vVsx	5.59	0.141	0.2	0.683130051063973	0.79
CG10038	Ey_Hbn	4.59	0.141	0.2	0.683130051063973	0.79
CG10038	dOptix	3.88	0.141	0.2	0.683130051063973	0.79
CG10038	dVsx	1.69	0.141	0.2	0.683130051063973	0.79
CG10038	vdOptix	1.39	0.141	0.2	0.683130051063973	0.79
CG10038	vVsx	0	0.141	0.2	0.683130051063973	0.79
CG10038	vVsx.dVsx.dOptix	0	0.141	0.2	0.683130051063973	0.79
CG10038	vOptix.vVsx.dVsx	0	0.141	0.2	0.683130051063973	0.79
CG10038	Erm_Ey	-0.72	0.141	0.2	0.683130051063973	0.79
CG10038	vdOptix.vdVsx	-1.05	0.141	0.2	0.683130051063973	0.79
CG10038	dOptix.dVsx	-1.52	0.141	0.2	0.683130051063973	0.79
CG10038	dDpp	-1.72	0.141	0.2	0.683130051063973	0.79
CG10038	Hth_Opa	-2.94	0.141	0.2	0.683130051063973	0.79
CG10038	vDpp	-3.23	0.141	0.2	0.683130051063973	0.79
CG10038	vdDpp.vdOptix	-3.26	0.141	0.2	0.683130051063973	0.79
CG10038	Hbn_Opa_Slp	-3.46	0.141	0.2	0.683130051063973	0.79
CG10038	whole_OPC	-3.56	0.141	0.2	0.683130051063973	0.79
CG10038	Opa_Erm	-4.4	0.141	0.2	0.683130051063973	0.79
CG10038	vdVsx	-5.05	0.141	0.2	0.683130051063973	0.79
CG10038	vDpp.vOptix	-5.23	0.141	0.2	0.683130051063973	0.79
CG10038	vOptix	-8.17	0.141	0.2	0.683130051063973	0.79
CG10038	Hth	-10.18	0.141	0.2	0.683130051063973	0.79
CG10038	dDpp.dOptix	-14.68	0.141	0.2	0.683130051063973	0.79
CG10038	vdDpp	-17.07	0.141	0.2	0.683130051063973	0.79
MBD-R2	vdDpp.vdOptix	18.86	0.088	0	-0.0666666666666667	0.99
MBD-R2	dOptix	12.29	0.088	0	-0.0666666666666667	0.99
MBD-R2	vdVsx	6.23	0.088	0	-0.0666666666666667	0.99
MBD-R2	Opa_Erm	4.37	0.088	0	-0.0666666666666667	0.99
MBD-R2	vdOptix	2.11	0.088	0	-0.0666666666666667	0.99
MBD-R2	dDpp	1.66	0.088	0	-0.0666666666666667	0.99
MBD-R2	vOptix.vVsx	1.63	0.088	0	-0.0666666666666667	0.99
MBD-R2	dOptix.dVsx	0.37	0.088	0	-0.0666666666666667	0.99
MBD-R2	vVsx	0	0.088	0	-0.0666666666666667	0.99
MBD-R2	vVsx.dVsx.dOptix	0	0.088	0	-0.0666666666666667	0.99
MBD-R2	vOptix.vVsx.dVsx	0	0.088	0	-0.0666666666666667	0.99
MBD-R2	dVsx	-0.44	0.088	0	-0.0666666666666667	0.99
MBD-R2	Slp_D	-1.34	0.088	0	-0.0666666666666667	0.99
MBD-R2	vDpp.vOptix	-1.52	0.088	0	-0.0666666666666667	0.99
MBD-R2	vdOptix.vdVsx	-1.91	0.088	0	-0.0666666666666667	0.99
MBD-R2	whole_OPC	-1.98	0.088	0	-0.0666666666666667	0.99
MBD-R2	Hbn_Opa_Slp	-2.25	0.088	0	-0.0666666666666667	0.99
MBD-R2	vDpp	-2.74	0.088	0	-0.0666666666666667	0.99
MBD-R2	Erm_Ey	-2.83	0.088	0	-0.0666666666666667	0.99
MBD-R2	D_BarHI	-3.43	0.088	0	-0.0666666666666667	0.99
MBD-R2	dDpp.dOptix	-3.81	0.088	0	-0.0666666666666667	0.99
MBD-R2	Ey_Hbn	-4.17	0.088	0	-0.0666666666666667	0.99
MBD-R2	Hth	-6.93	0.088	0	-0.0666666666666667	0.99
MBD-R2	Hth_Opa	-7.24	0.088	0	-0.0666666666666667	0.99
MBD-R2	vOptix	-8.54	0.088	0	-0.0666666666666667	0.99
MBD-R2	vdDpp	-11.81	0.088	0	-0.0666666666666667	0.99
CG5196	dDpp.dOptix	6.66	0.182	0.3	1	0.95
CG5196	vdOptix.vdVsx	6.3	0.182	0.3	1	0.95
CG5196	vdVsx	3.91	0.182	0.3	1	0.95
CG5196	Hth_Opa	2.31	0.182	0.3	1	0.95
CG5196	dOptix	2.26	0.182	0.3	1	0.95
CG5196	vVsx	0	0.182	0.3	1	0.95
CG5196	vVsx.dVsx.dOptix	0	0.182	0.3	1	0.95
CG5196	vOptix.vVsx.dVsx	0	0.182	0.3	1	0.95
CG5196	D_BarHI	-0.82	0.182	0.3	1	0.95
CG5196	Erm_Ey	-0.83	0.182	0.3	1	0.95
CG5196	Ey_Hbn	-1.07	0.182	0.3	1	0.95
CG5196	Hbn_Opa_Slp	-1.73	0.182	0.3	1	0.95
CG5196	vdOptix	-1.93	0.182	0.3	1	0.95
CG5196	dOptix.dVsx	-2.09	0.182	0.3	1	0.95
CG5196	Opa_Erm	-2.45	0.182	0.3	1	0.95
CG5196	vdDpp.vdOptix	-2.87	0.182	0.3	1	0.95
CG5196	vDpp	-3.54	0.182	0.3	1	0.95
CG5196	dDpp	-4.03	0.182	0.3	1	0.95
CG5196	whole_OPC	-4.04	0.182	0.3	1	0.95
CG5196	Hth	-4.28	0.182	0.3	1	0.95
CG5196	Slp_D	-6.8	0.182	0.3	1	0.95
CG5196	dVsx	-7.12	0.182	0.3	1	0.95
CG5196	vOptix.vVsx	-8.06	0.182	0.3	1	0.95
CG5196	vDpp.vOptix	-9.13	0.182	0.3	1	0.95
CG5196	vOptix	-10.59	0.182	0.3	1	0.95
CG5196	vdDpp	-11.44	0.182	0.3	1	0.95
CG12267	Opa_Erm	13.9	0.096	-0.46	0	0.41
CG12267	vdOptix.vdVsx	10.68	0.096	-0.46	0	0.41
CG12267	dOptix	6.34	0.096	-0.46	0	0.41
CG12267	whole_OPC	4.93	0.096	-0.46	0	0.41
CG12267	Slp_D	4.27	0.096	-0.46	0	0.41
CG12267	Ey_Hbn	3.03	0.096	-0.46	0	0.41
CG12267	vOptix.vVsx	0.65	0.096	-0.46	0	0.41
CG12267	vdDpp	0.28	0.096	-0.46	0	0.41
CG12267	vDpp	0	0.096	-0.46	0	0.41
CG12267	dDpp	0	0.096	-0.46	0	0.41
CG12267	vVsx	0	0.096	-0.46	0	0.41
CG12267	vVsx.dVsx.dOptix	0	0.096	-0.46	0	0.41
CG12267	vOptix.vVsx.dVsx	0	0.096	-0.46	0	0.41
CG12267	dVsx	-1.18	0.096	-0.46	0	0.41
CG12267	dOptix.dVsx	-2.18	0.096	-0.46	0	0.41
CG12267	vdVsx	-2.66	0.096	-0.46	0	0.41
CG12267	Hbn_Opa_Slp	-2.92	0.096	-0.46	0	0.41
CG12267	D_BarHI	-3.3	0.096	-0.46	0	0.41
CG12267	Hth_Opa	-5.43	0.096	-0.46	0	0.41
CG12267	vdDpp.vdOptix	-5.48	0.096	-0.46	0	0.41
CG12267	dDpp.dOptix	-5.87	0.096	-0.46	0	0.41
CG12267	Erm_Ey	-6.57	0.096	-0.46	0	0.41
CG12267	vdOptix	-8.25	0.096	-0.46	0	0.41
CG12267	vOptix	-9.25	0.096	-0.46	0	0.41
CG12267	vDpp.vOptix	-10.14	0.096	-0.46	0	0.41
CG12267	Hth	-12.31	0.096	-0.46	0	0.41
Octbeta3R	vOptix.vVsx	24	0.515	0.29	0.277350098112615	0.06
Octbeta3R	Slp_D	21.8	0.515	0.29	0.277350098112615	0.06
Octbeta3R	dOptix.dVsx	7.9	0.515	0.29	0.277350098112615	0.06
Octbeta3R	vdOptix.vdVsx	5.62	0.515	0.29	0.277350098112615	0.06
Octbeta3R	Hth	5.41	0.515	0.29	0.277350098112615	0.06
Octbeta3R	vDpp	4.98	0.515	0.29	0.277350098112615	0.06
Octbeta3R	vDpp.vOptix	4.83	0.515	0.29	0.277350098112615	0.06
Octbeta3R	Ey_Hbn	4.5	0.515	0.29	0.277350098112615	0.06
Octbeta3R	vdOptix	4.2	0.515	0.29	0.277350098112615	0.06
Octbeta3R	dOptix	2.97	0.515	0.29	0.277350098112615	0.06
Octbeta3R	Opa_Erm	2.76	0.515	0.29	0.277350098112615	0.06
Octbeta3R	Hth_Opa	2.03	0.515	0.29	0.277350098112615	0.06
Octbeta3R	vdVsx	1.83	0.515	0.29	0.277350098112615	0.06
Octbeta3R	Erm_Ey	1.64	0.515	0.29	0.277350098112615	0.06
Octbeta3R	Hbn_Opa_Slp	0.74	0.515	0.29	0.277350098112615	0.06
Octbeta3R	vVsx	0	0.515	0.29	0.277350098112615	0.06
Octbeta3R	vVsx.dVsx.dOptix	0	0.515	0.29	0.277350098112615	0.06
Octbeta3R	vOptix.vVsx.dVsx	0	0.515	0.29	0.277350098112615	0.06
Octbeta3R	whole_OPC	-5.2	0.515	0.29	0.277350098112615	0.06
Octbeta3R	vdDpp.vdOptix	-5.54	0.515	0.29	0.277350098112615	0.06
Octbeta3R	dDpp.dOptix	-6.81	0.515	0.29	0.277350098112615	0.06
Octbeta3R	vOptix	-8.63	0.515	0.29	0.277350098112615	0.06
Octbeta3R	D_BarHI	-9.22	0.515	0.29	0.277350098112615	0.06
Octbeta3R	dVsx	-9.65	0.515	0.29	0.277350098112615	0.06
Octbeta3R	dDpp	-10.76	0.515	0.29	0.277350098112615	0.06
Octbeta3R	vdDpp	-11.95	0.515	0.29	0.277350098112615	0.06
Octbeta2R	dOptix.dVsx	19.78	0.686	0.47	0.487950036474267	0.52
Octbeta2R	dOptix	15.4	0.686	0.47	0.487950036474267	0.52
Octbeta2R	vdDpp.vdOptix	8.82	0.686	0.47	0.487950036474267	0.52
Octbeta2R	Hth_Opa	7.41	0.686	0.47	0.487950036474267	0.52
Octbeta2R	dDpp	6.3	0.686	0.47	0.487950036474267	0.52
Octbeta2R	vDpp.vOptix	5.82	0.686	0.47	0.487950036474267	0.52
Octbeta2R	Erm_Ey	3.86	0.686	0.47	0.487950036474267	0.52
Octbeta2R	vdVsx	1.88	0.686	0.47	0.487950036474267	0.52
Octbeta2R	Ey_Hbn	1.67	0.686	0.47	0.487950036474267	0.52
Octbeta2R	vOptix	0.71	0.686	0.47	0.487950036474267	0.52
Octbeta2R	vdDpp	0.59	0.686	0.47	0.487950036474267	0.52
Octbeta2R	vDpp	0	0.686	0.47	0.487950036474267	0.52
Octbeta2R	vOptix.vVsx	0	0.686	0.47	0.487950036474267	0.52
Octbeta2R	vVsx	0	0.686	0.47	0.487950036474267	0.52
Octbeta2R	vVsx.dVsx.dOptix	0	0.686	0.47	0.487950036474267	0.52
Octbeta2R	vOptix.vVsx.dVsx	0	0.686	0.47	0.487950036474267	0.52
Octbeta2R	vdOptix.vdVsx	-0.31	0.686	0.47	0.487950036474267	0.52
Octbeta2R	dVsx	-1.97	0.686	0.47	0.487950036474267	0.52
Octbeta2R	Hth	-2.16	0.686	0.47	0.487950036474267	0.52
Octbeta2R	vdOptix	-4.11	0.686	0.47	0.487950036474267	0.52
Octbeta2R	Hbn_Opa_Slp	-4.57	0.686	0.47	0.487950036474267	0.52
Octbeta2R	Opa_Erm	-5.05	0.686	0.47	0.487950036474267	0.52
Octbeta2R	whole_OPC	-7.91	0.686	0.47	0.487950036474267	0.52
Octbeta2R	D_BarHI	-8.13	0.686	0.47	0.487950036474267	0.52
Octbeta2R	dDpp.dOptix	-9.06	0.686	0.47	0.487950036474267	0.52
Octbeta2R	Slp_D	-10.97	0.686	0.47	0.487950036474267	0.52
Not10	vDpp	4.73	0.065	-0.05	1	0.91
Not10	Hth_Opa	3.89	0.065	-0.05	1	0.91
Not10	vdOptix.vdVsx	2.87	0.065	-0.05	1	0.91
Not10	dOptix	2.1	0.065	-0.05	1	0.91
Not10	Opa_Erm	2.05	0.065	-0.05	1	0.91
Not10	D_BarHI	2.04	0.065	-0.05	1	0.91
Not10	vVsx	0	0.065	-0.05	1	0.91
Not10	vVsx.dVsx.dOptix	0	0.065	-0.05	1	0.91
Not10	vOptix.vVsx.dVsx	0	0.065	-0.05	1	0.91
Not10	dDpp	-0.84	0.065	-0.05	1	0.91
Not10	whole_OPC	-0.87	0.065	-0.05	1	0.91
Not10	Hbn_Opa_Slp	-1.82	0.065	-0.05	1	0.91
Not10	dOptix.dVsx	-2.66	0.065	-0.05	1	0.91
Not10	dDpp.dOptix	-2.76	0.065	-0.05	1	0.91
Not10	Hth	-3.45	0.065	-0.05	1	0.91
Not10	vDpp.vOptix	-3.82	0.065	-0.05	1	0.91
Not10	vdDpp.vdOptix	-4.06	0.065	-0.05	1	0.91
Not10	Slp_D	-4.12	0.065	-0.05	1	0.91
Not10	vdDpp	-4.63	0.065	-0.05	1	0.91
Not10	Erm_Ey	-5.63	0.065	-0.05	1	0.91
Not10	Ey_Hbn	-7.79	0.065	-0.05	1	0.91
Not10	dVsx	-8.35	0.065	-0.05	1	0.91
Not10	vOptix.vVsx	-10.54	0.065	-0.05	1	0.91
Not10	vdOptix	-11.32	0.065	-0.05	1	0.91
Not10	vdVsx	-12.01	0.065	-0.05	1	0.91
Not10	vOptix	-13.72	0.065	-0.05	1	0.91
Su(fu)	vDpp	10.91	0.094	-0.07	0.2	0.34
Su(fu)	D_BarHI	9.28	0.094	-0.07	0.2	0.34
Su(fu)	vdOptix	6.78	0.094	-0.07	0.2	0.34
Su(fu)	dVsx	3.92	0.094	-0.07	0.2	0.34
Su(fu)	whole_OPC	2.01	0.094	-0.07	0.2	0.34
Su(fu)	Hth_Opa	1.92	0.094	-0.07	0.2	0.34
Su(fu)	Slp_D	1.16	0.094	-0.07	0.2	0.34
Su(fu)	vVsx	0	0.094	-0.07	0.2	0.34
Su(fu)	vVsx.dVsx.dOptix	0	0.094	-0.07	0.2	0.34
Su(fu)	vOptix.vVsx.dVsx	0	0.094	-0.07	0.2	0.34
Su(fu)	vdDpp	-0.01	0.094	-0.07	0.2	0.34
Su(fu)	vdOptix.vdVsx	-0.02	0.094	-0.07	0.2	0.34
Su(fu)	vOptix.vVsx	-1.03	0.094	-0.07	0.2	0.34
Su(fu)	dOptix.dVsx	-1.75	0.094	-0.07	0.2	0.34
Su(fu)	Opa_Erm	-1.93	0.094	-0.07	0.2	0.34
Su(fu)	dOptix	-2.94	0.094	-0.07	0.2	0.34
Su(fu)	vdDpp.vdOptix	-4.11	0.094	-0.07	0.2	0.34
Su(fu)	Hbn_Opa_Slp	-6.28	0.094	-0.07	0.2	0.34
Su(fu)	Erm_Ey	-6.59	0.094	-0.07	0.2	0.34
Su(fu)	dDpp	-7.39	0.094	-0.07	0.2	0.34
Su(fu)	dDpp.dOptix	-9.35	0.094	-0.07	0.2	0.34
Su(fu)	vOptix	-9.84	0.094	-0.07	0.2	0.34
Su(fu)	Hth	-10.54	0.094	-0.07	0.2	0.34
Su(fu)	Ey_Hbn	-11.04	0.094	-0.07	0.2	0.34
Su(fu)	vdVsx	-12.66	0.094	-0.07	0.2	0.34
Su(fu)	vDpp.vOptix	-14.11	0.094	-0.07	0.2	0.34
Men	vOptix.vVsx	7.04	0.257	-0.12	-0.0666666666666667	0.7
Men	whole_OPC	6.84	0.257	-0.12	-0.0666666666666667	0.7
Men	dDpp.dOptix	5.33	0.257	-0.12	-0.0666666666666667	0.7
Men	Hth	3.24	0.257	-0.12	-0.0666666666666667	0.7
Men	vdVsx	3.05	0.257	-0.12	-0.0666666666666667	0.7
Men	dOptix.dVsx	2.19	0.257	-0.12	-0.0666666666666667	0.7
Men	vDpp.vOptix	2.08	0.257	-0.12	-0.0666666666666667	0.7
Men	Erm_Ey	1.34	0.257	-0.12	-0.0666666666666667	0.7
Men	dOptix	1.25	0.257	-0.12	-0.0666666666666667	0.7
Men	vDpp	0	0.257	-0.12	-0.0666666666666667	0.7
Men	vVsx	0	0.257	-0.12	-0.0666666666666667	0.7
Men	vVsx.dVsx.dOptix	0	0.257	-0.12	-0.0666666666666667	0.7
Men	vOptix.vVsx.dVsx	0	0.257	-0.12	-0.0666666666666667	0.7
Men	vdOptix.vdVsx	-0.53	0.257	-0.12	-0.0666666666666667	0.7
Men	Hbn_Opa_Slp	-1.37	0.257	-0.12	-0.0666666666666667	0.7
Men	Hth_Opa	-1.71	0.257	-0.12	-0.0666666666666667	0.7
Men	vdDpp	-1.72	0.257	-0.12	-0.0666666666666667	0.7
Men	Opa_Erm	-2.35	0.257	-0.12	-0.0666666666666667	0.7
Men	Ey_Hbn	-2.68	0.257	-0.12	-0.0666666666666667	0.7
Men	Slp_D	-2.75	0.257	-0.12	-0.0666666666666667	0.7
Men	vdDpp.vdOptix	-3.96	0.257	-0.12	-0.0666666666666667	0.7
Men	dVsx	-4.22	0.257	-0.12	-0.0666666666666667	0.7
Men	dDpp	-5.7	0.257	-0.12	-0.0666666666666667	0.7
Men	D_BarHI	-5.8	0.257	-0.12	-0.0666666666666667	0.7
Men	vdOptix	-8.77	0.257	-0.12	-0.0666666666666667	0.7
Men	vOptix	-11.09	0.257	-0.12	-0.0666666666666667	0.7
beat-Vc	vdOptix	27.81	0.334	-0.08	0.0975900072948533	0.12
beat-Vc	Ey_Hbn	7.38	0.334	-0.08	0.0975900072948533	0.12
beat-Vc	D_BarHI	6.97	0.334	-0.08	0.0975900072948533	0.12
beat-Vc	vDpp.vOptix	3.64	0.334	-0.08	0.0975900072948533	0.12
beat-Vc	whole_OPC	3.14	0.334	-0.08	0.0975900072948533	0.12
beat-Vc	Hbn_Opa_Slp	2.59	0.334	-0.08	0.0975900072948533	0.12
beat-Vc	vdOptix.vdVsx	2.5	0.334	-0.08	0.0975900072948533	0.12
beat-Vc	vOptix.vVsx	2.11	0.334	-0.08	0.0975900072948533	0.12
beat-Vc	dVsx	1.17	0.334	-0.08	0.0975900072948533	0.12
beat-Vc	vVsx	0	0.334	-0.08	0.0975900072948533	0.12
beat-Vc	vVsx.dVsx.dOptix	0	0.334	-0.08	0.0975900072948533	0.12
beat-Vc	vOptix.vVsx.dVsx	0	0.334	-0.08	0.0975900072948533	0.12
beat-Vc	vDpp	-0.06	0.334	-0.08	0.0975900072948533	0.12
beat-Vc	Hth_Opa	-0.78	0.334	-0.08	0.0975900072948533	0.12
beat-Vc	Erm_Ey	-0.83	0.334	-0.08	0.0975900072948533	0.12
beat-Vc	dOptix	-1.27	0.334	-0.08	0.0975900072948533	0.12
beat-Vc	dDpp	-1.78	0.334	-0.08	0.0975900072948533	0.12
beat-Vc	dDpp.dOptix	-1.87	0.334	-0.08	0.0975900072948533	0.12
beat-Vc	vdDpp	-3.81	0.334	-0.08	0.0975900072948533	0.12
beat-Vc	vdDpp.vdOptix	-5.02	0.334	-0.08	0.0975900072948533	0.12
beat-Vc	Opa_Erm	-5.35	0.334	-0.08	0.0975900072948533	0.12
beat-Vc	Slp_D	-5.91	0.334	-0.08	0.0975900072948533	0.12
beat-Vc	dOptix.dVsx	-8.6	0.334	-0.08	0.0975900072948533	0.12
beat-Vc	vdVsx	-8.62	0.334	-0.08	0.0975900072948533	0.12
beat-Vc	Hth	-8.71	0.334	-0.08	0.0975900072948533	0.12
beat-Vc	vOptix	-13.67	0.334	-0.08	0.0975900072948533	0.12
beat-Va	vdOptix	17.57	0.185	0.71	1	0.87
beat-Va	Ey_Hbn	12.67	0.185	0.71	1	0.87
beat-Va	dVsx	9.71	0.185	0.71	1	0.87
beat-Va	vdDpp.vdOptix	4.61	0.185	0.71	1	0.87
beat-Va	dOptix	4.57	0.185	0.71	1	0.87
beat-Va	D_BarHI	4.25	0.185	0.71	1	0.87
beat-Va	dDpp.dOptix	4.18	0.185	0.71	1	0.87
beat-Va	vdOptix.vdVsx	3.14	0.185	0.71	1	0.87
beat-Va	whole_OPC	2.11	0.185	0.71	1	0.87
beat-Va	vOptix.vVsx	1.73	0.185	0.71	1	0.87
beat-Va	Opa_Erm	0.47	0.185	0.71	1	0.87
beat-Va	Erm_Ey	0.45	0.185	0.71	1	0.87
beat-Va	vDpp	0	0.185	0.71	1	0.87
beat-Va	vVsx	0	0.185	0.71	1	0.87
beat-Va	vVsx.dVsx.dOptix	0	0.185	0.71	1	0.87
beat-Va	vOptix.vVsx.dVsx	0	0.185	0.71	1	0.87
beat-Va	Hbn_Opa_Slp	-1.41	0.185	0.71	1	0.87
beat-Va	vdVsx	-3.33	0.185	0.71	1	0.87
beat-Va	Hth_Opa	-4.26	0.185	0.71	1	0.87
beat-Va	dDpp	-6.26	0.185	0.71	1	0.87
beat-Va	Slp_D	-7.77	0.185	0.71	1	0.87
beat-Va	vdDpp	-8.47	0.185	0.71	1	0.87
beat-Va	vDpp.vOptix	-8.61	0.185	0.71	1	0.87
beat-Va	dOptix.dVsx	-10.2	0.185	0.71	1	0.87
beat-Va	Hth	-10.28	0.185	0.71	1	0.87
beat-Va	vOptix	-12	0.185	0.71	1	0.87
beat-Vb	Ey_Hbn	26.48	0.385	0.52	0.53748384988657	0.79
beat-Vb	dVsx	22.61	0.385	0.52	0.53748384988657	0.79
beat-Vb	Opa_Erm	10.08	0.385	0.52	0.53748384988657	0.79
beat-Vb	D_BarHI	7.82	0.385	0.52	0.53748384988657	0.79
beat-Vb	vdOptix	6.73	0.385	0.52	0.53748384988657	0.79
beat-Vb	vOptix.vVsx	3.7	0.385	0.52	0.53748384988657	0.79
beat-Vb	vdOptix.vdVsx	3.04	0.385	0.52	0.53748384988657	0.79
beat-Vb	dDpp.dOptix	1.14	0.385	0.52	0.53748384988657	0.79
beat-Vb	Hth_Opa	1.14	0.385	0.52	0.53748384988657	0.79
beat-Vb	vdDpp.vdOptix	0.92	0.385	0.52	0.53748384988657	0.79
beat-Vb	vDpp	0	0.385	0.52	0.53748384988657	0.79
beat-Vb	vVsx	0	0.385	0.52	0.53748384988657	0.79
beat-Vb	vVsx.dVsx.dOptix	0	0.385	0.52	0.53748384988657	0.79
beat-Vb	vOptix.vVsx.dVsx	0	0.385	0.52	0.53748384988657	0.79
beat-Vb	whole_OPC	-3.4	0.385	0.52	0.53748384988657	0.79
beat-Vb	Hbn_Opa_Slp	-3.68	0.385	0.52	0.53748384988657	0.79
beat-Vb	dDpp	-4.8	0.385	0.52	0.53748384988657	0.79
beat-Vb	dOptix.dVsx	-4.88	0.385	0.52	0.53748384988657	0.79
beat-Vb	Erm_Ey	-5.2	0.385	0.52	0.53748384988657	0.79
beat-Vb	vDpp.vOptix	-6.17	0.385	0.52	0.53748384988657	0.79
beat-Vb	dOptix	-7.24	0.385	0.52	0.53748384988657	0.79
beat-Vb	Hth	-7.25	0.385	0.52	0.53748384988657	0.79
beat-Vb	Slp_D	-7.51	0.385	0.52	0.53748384988657	0.79
beat-Vb	vdDpp	-8.33	0.385	0.52	0.53748384988657	0.79
beat-Vb	vOptix	-8.4	0.385	0.52	0.53748384988657	0.79
beat-Vb	vdVsx	-8.67	0.385	0.52	0.53748384988657	0.79
CG7488	dDpp.dOptix	3.28	0.118	0.72	1	0.46
CG7488	dVsx	2.77	0.118	0.72	1	0.46
CG7488	dOptix.dVsx	0.77	0.118	0.72	1	0.46
CG7488	dDpp	0	0.118	0.72	1	0.46
CG7488	vdOptix	0	0.118	0.72	1	0.46
CG7488	vVsx	0	0.118	0.72	1	0.46
CG7488	vVsx.dVsx.dOptix	0	0.118	0.72	1	0.46
CG7488	vOptix.vVsx.dVsx	0	0.118	0.72	1	0.46
CG7488	vdVsx	-0.74	0.118	0.72	1	0.46
CG7488	vdOptix.vdVsx	-1.2	0.118	0.72	1	0.46
CG7488	D_BarHI	-1.96	0.118	0.72	1	0.46
CG7488	vdDpp	-2.08	0.118	0.72	1	0.46
CG7488	vDpp	-2.35	0.118	0.72	1	0.46
CG7488	Slp_D	-3.23	0.118	0.72	1	0.46
CG7488	vdDpp.vdOptix	-3.31	0.118	0.72	1	0.46
CG7488	Hbn_Opa_Slp	-3.33	0.118	0.72	1	0.46
CG7488	vOptix	-4.17	0.118	0.72	1	0.46
CG7488	whole_OPC	-4.69	0.118	0.72	1	0.46
CG7488	Erm_Ey	-5.06	0.118	0.72	1	0.46
CG7488	Hth_Opa	-5.13	0.118	0.72	1	0.46
CG7488	Hth	-5.74	0.118	0.72	1	0.46
CG7488	Opa_Erm	-7.79	0.118	0.72	1	0.46
CG7488	dOptix	-8.37	0.118	0.72	1	0.46
CG7488	Ey_Hbn	-9.37	0.118	0.72	1	0.46
CG7488	vOptix.vVsx	-10.67	0.118	0.72	1	0.46
CG7488	vDpp.vOptix	-12.39	0.118	0.72	1	0.46
CG7518	dDpp	11.64	0.087	0.17	0.149071198499986	0.13
CG7518	vdVsx	5.77	0.087	0.17	0.149071198499986	0.13
CG7518	D_BarHI	5.58	0.087	0.17	0.149071198499986	0.13
CG7518	Hbn_Opa_Slp	5.2	0.087	0.17	0.149071198499986	0.13
CG7518	dVsx	4.6	0.087	0.17	0.149071198499986	0.13
CG7518	dOptix	1.65	0.087	0.17	0.149071198499986	0.13
CG7518	dDpp.dOptix	0.66	0.087	0.17	0.149071198499986	0.13
CG7518	whole_OPC	0.55	0.087	0.17	0.149071198499986	0.13
CG7518	vDpp	0	0.087	0.17	0.149071198499986	0.13
CG7518	vVsx	0	0.087	0.17	0.149071198499986	0.13
CG7518	vVsx.dVsx.dOptix	0	0.087	0.17	0.149071198499986	0.13
CG7518	vOptix.vVsx.dVsx	0	0.087	0.17	0.149071198499986	0.13
CG7518	Opa_Erm	-0.7	0.087	0.17	0.149071198499986	0.13
CG7518	Erm_Ey	-0.96	0.087	0.17	0.149071198499986	0.13
CG7518	Ey_Hbn	-1.1	0.087	0.17	0.149071198499986	0.13
CG7518	vdDpp	-2.28	0.087	0.17	0.149071198499986	0.13
CG7518	Hth_Opa	-2.55	0.087	0.17	0.149071198499986	0.13
CG7518	dOptix.dVsx	-2.59	0.087	0.17	0.149071198499986	0.13
CG7518	vdOptix.vdVsx	-3.15	0.087	0.17	0.149071198499986	0.13
CG7518	vOptix	-3.97	0.087	0.17	0.149071198499986	0.13
CG7518	vdOptix	-4.15	0.087	0.17	0.149071198499986	0.13
CG7518	vdDpp.vdOptix	-4.77	0.087	0.17	0.149071198499986	0.13
CG7518	Hth	-6.15	0.087	0.17	0.149071198499986	0.13
CG7518	vDpp.vOptix	-6.62	0.087	0.17	0.149071198499986	0.13
CG7518	vOptix.vVsx	-8.5	0.087	0.17	0.149071198499986	0.13
CG7518	Slp_D	-8.79	0.087	0.17	0.149071198499986	0.13
l(3)87Df	dVsx	11.59	0.084	0.24	0.333333333333333	0.29
l(3)87Df	Ey_Hbn	6.66	0.084	0.24	0.333333333333333	0.29
l(3)87Df	vDpp	0	0.084	0.24	0.333333333333333	0.29
l(3)87Df	dDpp	0	0.084	0.24	0.333333333333333	0.29
l(3)87Df	vVsx	0	0.084	0.24	0.333333333333333	0.29
l(3)87Df	vVsx.dVsx.dOptix	0	0.084	0.24	0.333333333333333	0.29
l(3)87Df	vOptix.vVsx.dVsx	0	0.084	0.24	0.333333333333333	0.29
l(3)87Df	Slp_D	-0.65	0.084	0.24	0.333333333333333	0.29
l(3)87Df	vdOptix	-1.15	0.084	0.24	0.333333333333333	0.29
l(3)87Df	Erm_Ey	-1.22	0.084	0.24	0.333333333333333	0.29
l(3)87Df	dOptix.dVsx	-1.27	0.084	0.24	0.333333333333333	0.29
l(3)87Df	Opa_Erm	-1.32	0.084	0.24	0.333333333333333	0.29
l(3)87Df	whole_OPC	-1.32	0.084	0.24	0.333333333333333	0.29
l(3)87Df	vdDpp.vdOptix	-2.37	0.084	0.24	0.333333333333333	0.29
l(3)87Df	vdOptix.vdVsx	-2.68	0.084	0.24	0.333333333333333	0.29
l(3)87Df	Hbn_Opa_Slp	-2.86	0.084	0.24	0.333333333333333	0.29
l(3)87Df	dDpp.dOptix	-3.6	0.084	0.24	0.333333333333333	0.29
l(3)87Df	Hth_Opa	-3.67	0.084	0.24	0.333333333333333	0.29
l(3)87Df	vOptix.vVsx	-3.7	0.084	0.24	0.333333333333333	0.29
l(3)87Df	vdVsx	-5.04	0.084	0.24	0.333333333333333	0.29
l(3)87Df	vOptix	-5.88	0.084	0.24	0.333333333333333	0.29
l(3)87Df	vDpp.vOptix	-7.19	0.084	0.24	0.333333333333333	0.29
l(3)87Df	D_BarHI	-7.36	0.084	0.24	0.333333333333333	0.29
l(3)87Df	Hth	-8.37	0.084	0.24	0.333333333333333	0.29
l(3)87Df	vdDpp	-9.06	0.084	0.24	0.333333333333333	0.29
l(3)87Df	dOptix	-11.93	0.084	0.24	0.333333333333333	0.29
pic	Erm_Ey	11.42	0.11	-0.1	0.683130051063973	0.77
pic	Opa_Erm	3.15	0.11	-0.1	0.683130051063973	0.77
pic	dDpp	3.1	0.11	-0.1	0.683130051063973	0.77
pic	dOptix	2.51	0.11	-0.1	0.683130051063973	0.77
pic	vOptix.vVsx	2.38	0.11	-0.1	0.683130051063973	0.77
pic	dDpp.dOptix	2.34	0.11	-0.1	0.683130051063973	0.77
pic	whole_OPC	2	0.11	-0.1	0.683130051063973	0.77
pic	Ey_Hbn	1.94	0.11	-0.1	0.683130051063973	0.77
pic	vdDpp.vdOptix	0.99	0.11	-0.1	0.683130051063973	0.77
pic	vdOptix.vdVsx	0.6	0.11	-0.1	0.683130051063973	0.77
pic	Hth_Opa	0.2	0.11	-0.1	0.683130051063973	0.77
pic	Hth	0.03	0.11	-0.1	0.683130051063973	0.77
pic	vVsx	0	0.11	-0.1	0.683130051063973	0.77
pic	dVsx	0	0.11	-0.1	0.683130051063973	0.77
pic	vVsx.dVsx.dOptix	0	0.11	-0.1	0.683130051063973	0.77
pic	vOptix.vVsx.dVsx	0	0.11	-0.1	0.683130051063973	0.77
pic	dOptix.dVsx	-1.45	0.11	-0.1	0.683130051063973	0.77
pic	vdOptix	-2.52	0.11	-0.1	0.683130051063973	0.77
pic	D_BarHI	-2.85	0.11	-0.1	0.683130051063973	0.77
pic	Slp_D	-3.51	0.11	-0.1	0.683130051063973	0.77
pic	vDpp	-4.14	0.11	-0.1	0.683130051063973	0.77
pic	vdDpp	-4.23	0.11	-0.1	0.683130051063973	0.77
pic	Hbn_Opa_Slp	-6.24	0.11	-0.1	0.683130051063973	0.77
pic	vOptix	-6.42	0.11	-0.1	0.683130051063973	0.77
pic	vDpp.vOptix	-11.98	0.11	-0.1	0.683130051063973	0.77
pic	vdVsx	-14.66	0.11	-0.1	0.683130051063973	0.77
sim	whole_OPC	28.37	0.176	0.5	1	0.94
sim	Hth_Opa	15.71	0.176	0.5	1	0.94
sim	D_BarHI	7.09	0.176	0.5	1	0.94
sim	vdVsx	4.54	0.176	0.5	1	0.94
sim	Hbn_Opa_Slp	3.21	0.176	0.5	1	0.94
sim	vOptix	3.02	0.176	0.5	1	0.94
sim	dOptix	2.78	0.176	0.5	1	0.94
sim	vdOptix.vdVsx	2.55	0.176	0.5	1	0.94
sim	vdOptix	1.66	0.176	0.5	1	0.94
sim	Hth	1.12	0.176	0.5	1	0.94
sim	dVsx	1.08	0.176	0.5	1	0.94
sim	Slp_D	0.81	0.176	0.5	1	0.94
sim	Opa_Erm	0.67	0.176	0.5	1	0.94
sim	vVsx	0	0.176	0.5	1	0.94
sim	vVsx.dVsx.dOptix	0	0.176	0.5	1	0.94
sim	vOptix.vVsx.dVsx	0	0.176	0.5	1	0.94
sim	vDpp	-0.34	0.176	0.5	1	0.94
sim	Erm_Ey	-0.62	0.176	0.5	1	0.94
sim	vdDpp.vdOptix	-0.73	0.176	0.5	1	0.94
sim	vDpp.vOptix	-0.8	0.176	0.5	1	0.94
sim	dDpp.dOptix	-0.88	0.176	0.5	1	0.94
sim	vdDpp	-1.15	0.176	0.5	1	0.94
sim	Ey_Hbn	-1.38	0.176	0.5	1	0.94
sim	dDpp	-1.71	0.176	0.5	1	0.94
sim	dOptix.dVsx	-6.08	0.176	0.5	1	0.94
sim	vOptix.vVsx	-8.22	0.176	0.5	1	0.94
2mit	dOptix	18.72	0.264	0.36	0.323875137815648	0.2
2mit	vdOptix.vdVsx	7.68	0.264	0.36	0.323875137815648	0.2
2mit	whole_OPC	7.63	0.264	0.36	0.323875137815648	0.2
2mit	Ey_Hbn	5.76	0.264	0.36	0.323875137815648	0.2
2mit	dVsx	4.59	0.264	0.36	0.323875137815648	0.2
2mit	vDpp	4.2	0.264	0.36	0.323875137815648	0.2
2mit	vVsx	0	0.264	0.36	0.323875137815648	0.2
2mit	vVsx.dVsx.dOptix	0	0.264	0.36	0.323875137815648	0.2
2mit	vOptix.vVsx.dVsx	0	0.264	0.36	0.323875137815648	0.2
2mit	Hth_Opa	-0.02	0.264	0.36	0.323875137815648	0.2
2mit	D_BarHI	-1.62	0.264	0.36	0.323875137815648	0.2
2mit	Hbn_Opa_Slp	-2.1	0.264	0.36	0.323875137815648	0.2
2mit	dDpp	-2.25	0.264	0.36	0.323875137815648	0.2
2mit	Erm_Ey	-3.72	0.264	0.36	0.323875137815648	0.2
2mit	Hth	-5.09	0.264	0.36	0.323875137815648	0.2
2mit	vdDpp.vdOptix	-5.42	0.264	0.36	0.323875137815648	0.2
2mit	vDpp.vOptix	-6.62	0.264	0.36	0.323875137815648	0.2
2mit	vdDpp	-7.21	0.264	0.36	0.323875137815648	0.2
2mit	dDpp.dOptix	-7.4	0.264	0.36	0.323875137815648	0.2
2mit	Slp_D	-8.23	0.264	0.36	0.323875137815648	0.2
2mit	Opa_Erm	-8.57	0.264	0.36	0.323875137815648	0.2
2mit	vdOptix	-10.38	0.264	0.36	0.323875137815648	0.2
2mit	vOptix	-11.07	0.264	0.36	0.323875137815648	0.2
2mit	vdVsx	-11.68	0.264	0.36	0.323875137815648	0.2
2mit	vOptix.vVsx	-12.66	0.264	0.36	0.323875137815648	0.2
2mit	dOptix.dVsx	-13.58	0.264	0.36	0.323875137815648	0.2
Ace	dOptix	7.25	0.451	0.01	0.428571428571429	0.34
Ace	Ey_Hbn	4.24	0.451	0.01	0.428571428571429	0.34
Ace	vdOptix	2.96	0.451	0.01	0.428571428571429	0.34
Ace	Hth_Opa	2.49	0.451	0.01	0.428571428571429	0.34
Ace	Hbn_Opa_Slp	1.32	0.451	0.01	0.428571428571429	0.34
Ace	dVsx	1.32	0.451	0.01	0.428571428571429	0.34
Ace	vDpp	0.8	0.451	0.01	0.428571428571429	0.34
Ace	Hth	0.05	0.451	0.01	0.428571428571429	0.34
Ace	vVsx	0	0.451	0.01	0.428571428571429	0.34
Ace	vVsx.dVsx.dOptix	0	0.451	0.01	0.428571428571429	0.34
Ace	vOptix.vVsx.dVsx	0	0.451	0.01	0.428571428571429	0.34
Ace	vdOptix.vdVsx	-0.47	0.451	0.01	0.428571428571429	0.34
Ace	D_BarHI	-1.11	0.451	0.01	0.428571428571429	0.34
Ace	whole_OPC	-1.43	0.451	0.01	0.428571428571429	0.34
Ace	vOptix.vVsx	-1.52	0.451	0.01	0.428571428571429	0.34
Ace	Erm_Ey	-1.61	0.451	0.01	0.428571428571429	0.34
Ace	Slp_D	-3.18	0.451	0.01	0.428571428571429	0.34
Ace	dDpp	-3.64	0.451	0.01	0.428571428571429	0.34
Ace	dDpp.dOptix	-3.91	0.451	0.01	0.428571428571429	0.34
Ace	vdDpp.vdOptix	-4.37	0.451	0.01	0.428571428571429	0.34
Ace	dOptix.dVsx	-4.6	0.451	0.01	0.428571428571429	0.34
Ace	vdVsx	-6.37	0.451	0.01	0.428571428571429	0.34
Ace	Opa_Erm	-8.29	0.451	0.01	0.428571428571429	0.34
Ace	vdDpp	-8.92	0.451	0.01	0.428571428571429	0.34
Ace	vDpp.vOptix	-10.77	0.451	0.01	0.428571428571429	0.34
Ace	vOptix	-11.51	0.451	0.01	0.428571428571429	0.34
Su(var)3-7	Erm_Ey	9.46	0.109	-0.51	0.142857142857143	0.06
Su(var)3-7	vdVsx	6.63	0.109	-0.51	0.142857142857143	0.06
Su(var)3-7	dVsx	6.57	0.109	-0.51	0.142857142857143	0.06
Su(var)3-7	vdOptix	6.14	0.109	-0.51	0.142857142857143	0.06
Su(var)3-7	vDpp	3.72	0.109	-0.51	0.142857142857143	0.06
Su(var)3-7	dOptix.dVsx	2.61	0.109	-0.51	0.142857142857143	0.06
Su(var)3-7	Hth	1.3	0.109	-0.51	0.142857142857143	0.06
Su(var)3-7	dDpp	1.24	0.109	-0.51	0.142857142857143	0.06
Su(var)3-7	vDpp.vOptix	0.44	0.109	-0.51	0.142857142857143	0.06
Su(var)3-7	vVsx	0	0.109	-0.51	0.142857142857143	0.06
Su(var)3-7	vVsx.dVsx.dOptix	0	0.109	-0.51	0.142857142857143	0.06
Su(var)3-7	vOptix.vVsx.dVsx	0	0.109	-0.51	0.142857142857143	0.06
Su(var)3-7	vOptix.vVsx	-0.08	0.109	-0.51	0.142857142857143	0.06
Su(var)3-7	vdOptix.vdVsx	-2.51	0.109	-0.51	0.142857142857143	0.06
Su(var)3-7	Ey_Hbn	-4.1	0.109	-0.51	0.142857142857143	0.06
Su(var)3-7	Opa_Erm	-4.47	0.109	-0.51	0.142857142857143	0.06
Su(var)3-7	Hth_Opa	-4.6	0.109	-0.51	0.142857142857143	0.06
Su(var)3-7	dDpp.dOptix	-5.51	0.109	-0.51	0.142857142857143	0.06
Su(var)3-7	dOptix	-6.31	0.109	-0.51	0.142857142857143	0.06
Su(var)3-7	vdDpp.vdOptix	-7.09	0.109	-0.51	0.142857142857143	0.06
Su(var)3-7	D_BarHI	-7.91	0.109	-0.51	0.142857142857143	0.06
Su(var)3-7	whole_OPC	-9.07	0.109	-0.51	0.142857142857143	0.06
Su(var)3-7	Hbn_Opa_Slp	-10.27	0.109	-0.51	0.142857142857143	0.06
Su(var)3-7	vdDpp	-10.43	0.109	-0.51	0.142857142857143	0.06
Su(var)3-7	Slp_D	-11.25	0.109	-0.51	0.142857142857143	0.06
Su(var)3-7	vOptix	-15.07	0.109	-0.51	0.142857142857143	0.06
PK2-R2	Ey_Hbn	6.52	0.09	0.05	0.2	0.03
PK2-R2	Hbn_Opa_Slp	4.83	0.09	0.05	0.2	0.03
PK2-R2	vdDpp	2.93	0.09	0.05	0.2	0.03
PK2-R2	Slp_D	2.01	0.09	0.05	0.2	0.03
PK2-R2	vdDpp.vdOptix	1.29	0.09	0.05	0.2	0.03
PK2-R2	dVsx	1.27	0.09	0.05	0.2	0.03
PK2-R2	dDpp.dOptix	1.03	0.09	0.05	0.2	0.03
PK2-R2	vdOptix	0.63	0.09	0.05	0.2	0.03
PK2-R2	vDpp.vOptix	0.59	0.09	0.05	0.2	0.03
PK2-R2	whole_OPC	0.56	0.09	0.05	0.2	0.03
PK2-R2	Hth	0.5	0.09	0.05	0.2	0.03
PK2-R2	dOptix.dVsx	0.42	0.09	0.05	0.2	0.03
PK2-R2	dOptix	0.18	0.09	0.05	0.2	0.03
PK2-R2	vVsx	0	0.09	0.05	0.2	0.03
PK2-R2	vVsx.dVsx.dOptix	0	0.09	0.05	0.2	0.03
PK2-R2	vOptix.vVsx.dVsx	0	0.09	0.05	0.2	0.03
PK2-R2	vOptix	-0.62	0.09	0.05	0.2	0.03
PK2-R2	vOptix.vVsx	-0.63	0.09	0.05	0.2	0.03
PK2-R2	Opa_Erm	-0.92	0.09	0.05	0.2	0.03
PK2-R2	dDpp	-0.99	0.09	0.05	0.2	0.03
PK2-R2	D_BarHI	-1.32	0.09	0.05	0.2	0.03
PK2-R2	Hth_Opa	-1.76	0.09	0.05	0.2	0.03
PK2-R2	vdOptix.vdVsx	-2.03	0.09	0.05	0.2	0.03
PK2-R2	vdVsx	-2.43	0.09	0.05	0.2	0.03
PK2-R2	Erm_Ey	-2.5	0.09	0.05	0.2	0.03
PK2-R2	vDpp	-3.71	0.09	0.05	0.2	0.03
CG9813	Slp_D	14.48	0.189	0.42	0.382970843102535	0.57
CG9813	Hth	12.38	0.189	0.42	0.382970843102535	0.57
CG9813	Erm_Ey	11.59	0.189	0.42	0.382970843102535	0.57
CG9813	vdOptix	8.91	0.189	0.42	0.382970843102535	0.57
CG9813	vdDpp	8.71	0.189	0.42	0.382970843102535	0.57
CG9813	Hth_Opa	6.62	0.189	0.42	0.382970843102535	0.57
CG9813	Ey_Hbn	6.59	0.189	0.42	0.382970843102535	0.57
CG9813	dOptix.dVsx	5.85	0.189	0.42	0.382970843102535	0.57
CG9813	whole_OPC	5.56	0.189	0.42	0.382970843102535	0.57
CG9813	vdDpp.vdOptix	3.7	0.189	0.42	0.382970843102535	0.57
CG9813	dDpp	1.6	0.189	0.42	0.382970843102535	0.57
CG9813	vDpp.vOptix	0.26	0.189	0.42	0.382970843102535	0.57
CG9813	vdOptix.vdVsx	0	0.189	0.42	0.382970843102535	0.57
CG9813	vVsx	0	0.189	0.42	0.382970843102535	0.57
CG9813	vVsx.dVsx.dOptix	0	0.189	0.42	0.382970843102535	0.57
CG9813	vOptix.vVsx.dVsx	0	0.189	0.42	0.382970843102535	0.57
CG9813	vOptix.vVsx	-0.57	0.189	0.42	0.382970843102535	0.57
CG9813	dOptix	-1	0.189	0.42	0.382970843102535	0.57
CG9813	Hbn_Opa_Slp	-1.47	0.189	0.42	0.382970843102535	0.57
CG9813	dVsx	-2.19	0.189	0.42	0.382970843102535	0.57
CG9813	D_BarHI	-3.52	0.189	0.42	0.382970843102535	0.57
CG9813	Opa_Erm	-3.82	0.189	0.42	0.382970843102535	0.57
CG9813	vDpp	-4.53	0.189	0.42	0.382970843102535	0.57
CG9813	dDpp.dOptix	-7.33	0.189	0.42	0.382970843102535	0.57
CG9813	vOptix	-8.95	0.189	0.42	0.382970843102535	0.57
CG9813	vdVsx	-9.33	0.189	0.42	0.382970843102535	0.57
CG9799	Slp_D	3.39	0.084	0.08	0.382970843102535	0.54
CG9799	dVsx	3.27	0.084	0.08	0.382970843102535	0.54
CG9799	Hth_Opa	2.23	0.084	0.08	0.382970843102535	0.54
CG9799	vdOptix	1.85	0.084	0.08	0.382970843102535	0.54
CG9799	D_BarHI	0.61	0.084	0.08	0.382970843102535	0.54
CG9799	Opa_Erm	0.06	0.084	0.08	0.382970843102535	0.54
CG9799	vVsx	0	0.084	0.08	0.382970843102535	0.54
CG9799	vVsx.dVsx.dOptix	0	0.084	0.08	0.382970843102535	0.54
CG9799	vOptix.vVsx.dVsx	0	0.084	0.08	0.382970843102535	0.54
CG9799	vdOptix.vdVsx	-0.65	0.084	0.08	0.382970843102535	0.54
CG9799	vDpp.vOptix	-1.23	0.084	0.08	0.382970843102535	0.54
CG9799	dOptix.dVsx	-1.33	0.084	0.08	0.382970843102535	0.54
CG9799	Hth	-2.36	0.084	0.08	0.382970843102535	0.54
CG9799	vdDpp.vdOptix	-2.57	0.084	0.08	0.382970843102535	0.54
CG9799	dDpp.dOptix	-2.73	0.084	0.08	0.382970843102535	0.54
CG9799	Ey_Hbn	-3	0.084	0.08	0.382970843102535	0.54
CG9799	vOptix.vVsx	-3.02	0.084	0.08	0.382970843102535	0.54
CG9799	vdVsx	-3.48	0.084	0.08	0.382970843102535	0.54
CG9799	vdDpp	-3.84	0.084	0.08	0.382970843102535	0.54
CG9799	Erm_Ey	-4.34	0.084	0.08	0.382970843102535	0.54
CG9799	whole_OPC	-5.53	0.084	0.08	0.382970843102535	0.54
CG9799	vDpp	-5.57	0.084	0.08	0.382970843102535	0.54
CG9799	Hbn_Opa_Slp	-6.45	0.084	0.08	0.382970843102535	0.54
CG9799	vOptix	-7.33	0.084	0.08	0.382970843102535	0.54
CG9799	dOptix	-8.5	0.084	0.08	0.382970843102535	0.54
CG9799	dDpp	-12.3	0.084	0.08	0.382970843102535	0.54
CR45679	whole_OPC	7.08	0.056	0.72	0.683130051063973	0.41
CR45679	vdOptix	1.86	0.056	0.72	0.683130051063973	0.41
CR45679	vdOptix.vdVsx	1.83	0.056	0.72	0.683130051063973	0.41
CR45679	Hth_Opa	1.8	0.056	0.72	0.683130051063973	0.41
CR45679	D_BarHI	0.94	0.056	0.72	0.683130051063973	0.41
CR45679	dDpp.dOptix	0.77	0.056	0.72	0.683130051063973	0.41
CR45679	Hth	0.77	0.056	0.72	0.683130051063973	0.41
CR45679	Opa_Erm	0.35	0.056	0.72	0.683130051063973	0.41
CR45679	vDpp	0	0.056	0.72	0.683130051063973	0.41
CR45679	vVsx	0	0.056	0.72	0.683130051063973	0.41
CR45679	vVsx.dVsx.dOptix	0	0.056	0.72	0.683130051063973	0.41
CR45679	vOptix.vVsx.dVsx	0	0.056	0.72	0.683130051063973	0.41
CR45679	Hbn_Opa_Slp	-0.09	0.056	0.72	0.683130051063973	0.41
CR45679	vdDpp	-0.15	0.056	0.72	0.683130051063973	0.41
CR45679	dOptix	-0.44	0.056	0.72	0.683130051063973	0.41
CR45679	vdVsx	-0.47	0.056	0.72	0.683130051063973	0.41
CR45679	dDpp	-1.2	0.056	0.72	0.683130051063973	0.41
CR45679	vOptix.vVsx	-1.66	0.056	0.72	0.683130051063973	0.41
CR45679	Ey_Hbn	-1.97	0.056	0.72	0.683130051063973	0.41
CR45679	Slp_D	-2.06	0.056	0.72	0.683130051063973	0.41
CR45679	Erm_Ey	-2.48	0.056	0.72	0.683130051063973	0.41
CR45679	dOptix.dVsx	-2.55	0.056	0.72	0.683130051063973	0.41
CR45679	dVsx	-2.85	0.056	0.72	0.683130051063973	0.41
CR45679	vdDpp.vdOptix	-3.77	0.056	0.72	0.683130051063973	0.41
CR45679	vDpp.vOptix	-5.59	0.056	0.72	0.683130051063973	0.41
CR45679	vOptix	-6.82	0.056	0.72	0.683130051063973	0.41
CG14372	Hth	14.57	0.286	0.45	0.58974358974359	0.77
CG14372	Hbn_Opa_Slp	12.25	0.286	0.45	0.58974358974359	0.77
CG14372	whole_OPC	8.67	0.286	0.45	0.58974358974359	0.77
CG14372	vdDpp.vdOptix	5.75	0.286	0.45	0.58974358974359	0.77
CG14372	dOptix.dVsx	5.24	0.286	0.45	0.58974358974359	0.77
CG14372	Erm_Ey	4.38	0.286	0.45	0.58974358974359	0.77
CG14372	dVsx	4.35	0.286	0.45	0.58974358974359	0.77
CG14372	vdOptix.vdVsx	4.22	0.286	0.45	0.58974358974359	0.77
CG14372	Ey_Hbn	3.99	0.286	0.45	0.58974358974359	0.77
CG14372	vdVsx	3.31	0.286	0.45	0.58974358974359	0.77
CG14372	vdOptix	0.55	0.286	0.45	0.58974358974359	0.77
CG14372	vDpp	0	0.286	0.45	0.58974358974359	0.77
CG14372	dDpp	0	0.286	0.45	0.58974358974359	0.77
CG14372	vVsx	0	0.286	0.45	0.58974358974359	0.77
CG14372	vVsx.dVsx.dOptix	0	0.286	0.45	0.58974358974359	0.77
CG14372	vOptix.vVsx.dVsx	0	0.286	0.45	0.58974358974359	0.77
CG14372	Slp_D	-0.44	0.286	0.45	0.58974358974359	0.77
CG14372	D_BarHI	-0.71	0.286	0.45	0.58974358974359	0.77
CG14372	vOptix.vVsx	-1.58	0.286	0.45	0.58974358974359	0.77
CG14372	vOptix	-2.06	0.286	0.45	0.58974358974359	0.77
CG14372	vDpp.vOptix	-2.16	0.286	0.45	0.58974358974359	0.77
CG14372	dDpp.dOptix	-2.26	0.286	0.45	0.58974358974359	0.77
CG14372	Hth_Opa	-3.13	0.286	0.45	0.58974358974359	0.77
CG14372	vdDpp	-5.16	0.286	0.45	0.58974358974359	0.77
CG14372	Opa_Erm	-7.01	0.286	0.45	0.58974358974359	0.77
CG14372	dOptix	-11.73	0.286	0.45	0.58974358974359	0.77
omd	dVsx	23.16	0.073	-0.6	0.124034734589208	0.25
omd	dOptix.dVsx	11.54	0.073	-0.6	0.124034734589208	0.25
omd	Hbn_Opa_Slp	6.22	0.073	-0.6	0.124034734589208	0.25
omd	vOptix	6.07	0.073	-0.6	0.124034734589208	0.25
omd	Opa_Erm	5.76	0.073	-0.6	0.124034734589208	0.25
omd	vdVsx	3.88	0.073	-0.6	0.124034734589208	0.25
omd	D_BarHI	3.67	0.073	-0.6	0.124034734589208	0.25
omd	Hth_Opa	2.19	0.073	-0.6	0.124034734589208	0.25
omd	dOptix	2.04	0.073	-0.6	0.124034734589208	0.25
omd	vdDpp	1.47	0.073	-0.6	0.124034734589208	0.25
omd	vOptix.vVsx	1.32	0.073	-0.6	0.124034734589208	0.25
omd	whole_OPC	0.67	0.073	-0.6	0.124034734589208	0.25
omd	vDpp	0	0.073	-0.6	0.124034734589208	0.25
omd	vVsx	0	0.073	-0.6	0.124034734589208	0.25
omd	vVsx.dVsx.dOptix	0	0.073	-0.6	0.124034734589208	0.25
omd	vOptix.vVsx.dVsx	0	0.073	-0.6	0.124034734589208	0.25
omd	dDpp	-0.81	0.073	-0.6	0.124034734589208	0.25
omd	Slp_D	-1.15	0.073	-0.6	0.124034734589208	0.25
omd	Erm_Ey	-1.54	0.073	-0.6	0.124034734589208	0.25
omd	vdOptix.vdVsx	-3.24	0.073	-0.6	0.124034734589208	0.25
omd	vDpp.vOptix	-4.57	0.073	-0.6	0.124034734589208	0.25
omd	vdDpp.vdOptix	-5.22	0.073	-0.6	0.124034734589208	0.25
omd	Ey_Hbn	-5.3	0.073	-0.6	0.124034734589208	0.25
omd	vdOptix	-7.07	0.073	-0.6	0.124034734589208	0.25
omd	dDpp.dOptix	-7.33	0.073	-0.6	0.124034734589208	0.25
omd	Hth	-12.15	0.073	-0.6	0.124034734589208	0.25
f-cup	Erm_Ey	9.98	0.073	0.18	0.124034734589208	0.12
f-cup	vdVsx	8.49	0.073	0.18	0.124034734589208	0.12
f-cup	vdOptix	5.71	0.073	0.18	0.124034734589208	0.12
f-cup	dVsx	4	0.073	0.18	0.124034734589208	0.12
f-cup	dDpp	3.38	0.073	0.18	0.124034734589208	0.12
f-cup	vdOptix.vdVsx	0.7	0.073	0.18	0.124034734589208	0.12
f-cup	Hth_Opa	0.02	0.073	0.18	0.124034734589208	0.12
f-cup	vDpp	0	0.073	0.18	0.124034734589208	0.12
f-cup	vVsx	0	0.073	0.18	0.124034734589208	0.12
f-cup	vVsx.dVsx.dOptix	0	0.073	0.18	0.124034734589208	0.12
f-cup	vOptix.vVsx.dVsx	0	0.073	0.18	0.124034734589208	0.12
f-cup	dOptix	-2.41	0.073	0.18	0.124034734589208	0.12
f-cup	vdDpp.vdOptix	-2.43	0.073	0.18	0.124034734589208	0.12
f-cup	Ey_Hbn	-2.58	0.073	0.18	0.124034734589208	0.12
f-cup	vdDpp	-2.69	0.073	0.18	0.124034734589208	0.12
f-cup	Slp_D	-2.71	0.073	0.18	0.124034734589208	0.12
f-cup	whole_OPC	-2.94	0.073	0.18	0.124034734589208	0.12
f-cup	vOptix	-2.99	0.073	0.18	0.124034734589208	0.12
f-cup	dOptix.dVsx	-3	0.073	0.18	0.124034734589208	0.12
f-cup	D_BarHI	-3.14	0.073	0.18	0.124034734589208	0.12
f-cup	Hbn_Opa_Slp	-3.16	0.073	0.18	0.124034734589208	0.12
f-cup	Opa_Erm	-4.99	0.073	0.18	0.124034734589208	0.12
f-cup	vOptix.vVsx	-5.85	0.073	0.18	0.124034734589208	0.12
f-cup	Hth	-8.63	0.073	0.18	0.124034734589208	0.12
f-cup	vDpp.vOptix	-11.3	0.073	0.18	0.124034734589208	0.12
f-cup	dDpp.dOptix	-13.18	0.073	0.18	0.124034734589208	0.12
CG34383	whole_OPC	26.59	0.534	0.38	0.462250163521024	0.77
CG34383	Ey_Hbn	13.05	0.534	0.38	0.462250163521024	0.77
CG34383	Hth_Opa	8.68	0.534	0.38	0.462250163521024	0.77
CG34383	Hbn_Opa_Slp	8.52	0.534	0.38	0.462250163521024	0.77
CG34383	vdOptix	7.55	0.534	0.38	0.462250163521024	0.77
CG34383	Slp_D	7.29	0.534	0.38	0.462250163521024	0.77
CG34383	vDpp	2.83	0.534	0.38	0.462250163521024	0.77
CG34383	Opa_Erm	1.65	0.534	0.38	0.462250163521024	0.77
CG34383	dVsx	1.62	0.534	0.38	0.462250163521024	0.77
CG34383	vOptix	1.52	0.534	0.38	0.462250163521024	0.77
CG34383	dDpp	1.46	0.534	0.38	0.462250163521024	0.77
CG34383	vdVsx	1.07	0.534	0.38	0.462250163521024	0.77
CG34383	vdOptix.vdVsx	0	0.534	0.38	0.462250163521024	0.77
CG34383	vVsx	0	0.534	0.38	0.462250163521024	0.77
CG34383	vVsx.dVsx.dOptix	0	0.534	0.38	0.462250163521024	0.77
CG34383	vOptix.vVsx.dVsx	0	0.534	0.38	0.462250163521024	0.77
CG34383	Erm_Ey	-0.45	0.534	0.38	0.462250163521024	0.77
CG34383	vOptix.vVsx	-1.44	0.534	0.38	0.462250163521024	0.77
CG34383	dOptix.dVsx	-1.69	0.534	0.38	0.462250163521024	0.77
CG34383	vdDpp	-1.76	0.534	0.38	0.462250163521024	0.77
CG34383	dDpp.dOptix	-3.13	0.534	0.38	0.462250163521024	0.77
CG34383	Hth	-5.44	0.534	0.38	0.462250163521024	0.77
CG34383	vDpp.vOptix	-7.81	0.534	0.38	0.462250163521024	0.77
CG34383	dOptix	-8.51	0.534	0.38	0.462250163521024	0.77
CG34383	vdDpp.vdOptix	-9.9	0.534	0.38	0.462250163521024	0.77
CG34383	D_BarHI	-9.93	0.534	0.38	0.462250163521024	0.77
CG9286	vdDpp	9.74	0.096	0	0.428571428571429	0.73
CG9286	dOptix	7.74	0.096	0	0.428571428571429	0.73
CG9286	vdVsx	7.7	0.096	0	0.428571428571429	0.73
CG9286	Hth	7.47	0.096	0	0.428571428571429	0.73
CG9286	dOptix.dVsx	5.81	0.096	0	0.428571428571429	0.73
CG9286	Erm_Ey	5.72	0.096	0	0.428571428571429	0.73
CG9286	Slp_D	3.31	0.096	0	0.428571428571429	0.73
CG9286	vdDpp.vdOptix	3.27	0.096	0	0.428571428571429	0.73
CG9286	vdOptix.vdVsx	3.22	0.096	0	0.428571428571429	0.73
CG9286	whole_OPC	2.49	0.096	0	0.428571428571429	0.73
CG9286	Hth_Opa	1.1	0.096	0	0.428571428571429	0.73
CG9286	dDpp	0	0.096	0	0.428571428571429	0.73
CG9286	vVsx	0	0.096	0	0.428571428571429	0.73
CG9286	vVsx.dVsx.dOptix	0	0.096	0	0.428571428571429	0.73
CG9286	vOptix.vVsx.dVsx	0	0.096	0	0.428571428571429	0.73
CG9286	vdOptix	-0.19	0.096	0	0.428571428571429	0.73
CG9286	vOptix	-1.06	0.096	0	0.428571428571429	0.73
CG9286	vDpp	-1.36	0.096	0	0.428571428571429	0.73
CG9286	vOptix.vVsx	-1.65	0.096	0	0.428571428571429	0.73
CG9286	Hbn_Opa_Slp	-1.87	0.096	0	0.428571428571429	0.73
CG9286	vDpp.vOptix	-1.96	0.096	0	0.428571428571429	0.73
CG9286	Opa_Erm	-2.17	0.096	0	0.428571428571429	0.73
CG9286	dDpp.dOptix	-3.9	0.096	0	0.428571428571429	0.73
CG9286	D_BarHI	-4.78	0.096	0	0.428571428571429	0.73
CG9286	dVsx	-8.47	0.096	0	0.428571428571429	0.73
CG9286	Ey_Hbn	-8.61	0.096	0	0.428571428571429	0.73
Dip-B	Erm_Ey	9.77	0.127	-0.04	0.227710017021324	0.57
Dip-B	vdOptix	7.05	0.127	-0.04	0.227710017021324	0.57
Dip-B	vdDpp.vdOptix	5.47	0.127	-0.04	0.227710017021324	0.57
Dip-B	vdOptix.vdVsx	3.98	0.127	-0.04	0.227710017021324	0.57
Dip-B	whole_OPC	2.44	0.127	-0.04	0.227710017021324	0.57
Dip-B	dDpp	1.85	0.127	-0.04	0.227710017021324	0.57
Dip-B	vDpp.vOptix	0.7	0.127	-0.04	0.227710017021324	0.57
Dip-B	vDpp	0	0.127	-0.04	0.227710017021324	0.57
Dip-B	vVsx	0	0.127	-0.04	0.227710017021324	0.57
Dip-B	vVsx.dVsx.dOptix	0	0.127	-0.04	0.227710017021324	0.57
Dip-B	vOptix.vVsx.dVsx	0	0.127	-0.04	0.227710017021324	0.57
Dip-B	Opa_Erm	-1.39	0.127	-0.04	0.227710017021324	0.57
Dip-B	Ey_Hbn	-2.45	0.127	-0.04	0.227710017021324	0.57
Dip-B	dOptix.dVsx	-2.66	0.127	-0.04	0.227710017021324	0.57
Dip-B	dDpp.dOptix	-3.04	0.127	-0.04	0.227710017021324	0.57
Dip-B	vOptix.vVsx	-3.39	0.127	-0.04	0.227710017021324	0.57
Dip-B	Hth_Opa	-4.03	0.127	-0.04	0.227710017021324	0.57
Dip-B	vdDpp	-4.32	0.127	-0.04	0.227710017021324	0.57
Dip-B	Hbn_Opa_Slp	-5.02	0.127	-0.04	0.227710017021324	0.57
Dip-B	D_BarHI	-6.19	0.127	-0.04	0.227710017021324	0.57
Dip-B	dVsx	-7.02	0.127	-0.04	0.227710017021324	0.57
Dip-B	dOptix	-7.11	0.127	-0.04	0.227710017021324	0.57
Dip-B	Slp_D	-11.41	0.127	-0.04	0.227710017021324	0.57
Dip-B	Hth	-13.62	0.127	-0.04	0.227710017021324	0.57
Dip-B	vOptix	-14.78	0.127	-0.04	0.227710017021324	0.57
Dip-B	vdVsx	-15.2	0.127	-0.04	0.227710017021324	0.57
Abi	whole_OPC	25.04	0.158	0.44	0.53748384988657	0.88
Abi	vdOptix.vdVsx	12.63	0.158	0.44	0.53748384988657	0.88
Abi	vdDpp.vdOptix	11.58	0.158	0.44	0.53748384988657	0.88
Abi	vdVsx	9.01	0.158	0.44	0.53748384988657	0.88
Abi	vdDpp	7.7	0.158	0.44	0.53748384988657	0.88
Abi	dOptix	5.11	0.158	0.44	0.53748384988657	0.88
Abi	dDpp	2.69	0.158	0.44	0.53748384988657	0.88
Abi	vDpp	0.23	0.158	0.44	0.53748384988657	0.88
Abi	vVsx	0	0.158	0.44	0.53748384988657	0.88
Abi	vVsx.dVsx.dOptix	0	0.158	0.44	0.53748384988657	0.88
Abi	vOptix.vVsx.dVsx	0	0.158	0.44	0.53748384988657	0.88
Abi	vdOptix	-0.07	0.158	0.44	0.53748384988657	0.88
Abi	dVsx	-0.79	0.158	0.44	0.53748384988657	0.88
Abi	D_BarHI	-0.9	0.158	0.44	0.53748384988657	0.88
Abi	vDpp.vOptix	-1.02	0.158	0.44	0.53748384988657	0.88
Abi	Hth_Opa	-1.43	0.158	0.44	0.53748384988657	0.88
Abi	Erm_Ey	-5.31	0.158	0.44	0.53748384988657	0.88
Abi	Hbn_Opa_Slp	-5.38	0.158	0.44	0.53748384988657	0.88
Abi	Slp_D	-6.99	0.158	0.44	0.53748384988657	0.88
Abi	dDpp.dOptix	-7.72	0.158	0.44	0.53748384988657	0.88
Abi	vOptix.vVsx	-8.45	0.158	0.44	0.53748384988657	0.88
Abi	Opa_Erm	-10.29	0.158	0.44	0.53748384988657	0.88
Abi	Hth	-10.69	0.158	0.44	0.53748384988657	0.88
Abi	Ey_Hbn	-11.85	0.158	0.44	0.53748384988657	0.88
Abi	dOptix.dVsx	-16.42	0.158	0.44	0.53748384988657	0.88
Abi	vOptix	-16.75	0.158	0.44	0.53748384988657	0.88
RpII140	dVsx	18.76	0.14	0.3	0.0666666666666667	0.01
RpII140	Hth_Opa	9.94	0.14	0.3	0.0666666666666667	0.01
RpII140	vDpp.vOptix	9.44	0.14	0.3	0.0666666666666667	0.01
RpII140	dOptix	8.51	0.14	0.3	0.0666666666666667	0.01
RpII140	vdDpp	6.75	0.14	0.3	0.0666666666666667	0.01
RpII140	Ey_Hbn	5.89	0.14	0.3	0.0666666666666667	0.01
RpII140	whole_OPC	5.5	0.14	0.3	0.0666666666666667	0.01
RpII140	dDpp	5.04	0.14	0.3	0.0666666666666667	0.01
RpII140	Erm_Ey	1.8	0.14	0.3	0.0666666666666667	0.01
RpII140	D_BarHI	0.34	0.14	0.3	0.0666666666666667	0.01
RpII140	Slp_D	0.25	0.14	0.3	0.0666666666666667	0.01
RpII140	vDpp	0	0.14	0.3	0.0666666666666667	0.01
RpII140	vVsx	0	0.14	0.3	0.0666666666666667	0.01
RpII140	vVsx.dVsx.dOptix	0	0.14	0.3	0.0666666666666667	0.01
RpII140	vOptix.vVsx.dVsx	0	0.14	0.3	0.0666666666666667	0.01
RpII140	vdOptix	-0.4	0.14	0.3	0.0666666666666667	0.01
RpII140	dOptix.dVsx	-1.02	0.14	0.3	0.0666666666666667	0.01
RpII140	dDpp.dOptix	-1.03	0.14	0.3	0.0666666666666667	0.01
RpII140	Hbn_Opa_Slp	-3.57	0.14	0.3	0.0666666666666667	0.01
RpII140	vOptix.vVsx	-3.62	0.14	0.3	0.0666666666666667	0.01
RpII140	vdOptix.vdVsx	-4.64	0.14	0.3	0.0666666666666667	0.01
RpII140	vdVsx	-5.85	0.14	0.3	0.0666666666666667	0.01
RpII140	Opa_Erm	-7.19	0.14	0.3	0.0666666666666667	0.01
RpII140	vOptix	-8.36	0.14	0.3	0.0666666666666667	0.01
RpII140	vdDpp.vdOptix	-8.93	0.14	0.3	0.0666666666666667	0.01
RpII140	Hth	-11.38	0.14	0.3	0.0666666666666667	0.01
Dop1R1	dOptix	13.35	0.311	0.01	0.160128153805087	0.15
Dop1R1	Ey_Hbn	7.08	0.311	0.01	0.160128153805087	0.15
Dop1R1	Hth_Opa	7	0.311	0.01	0.160128153805087	0.15
Dop1R1	Slp_D	4.96	0.311	0.01	0.160128153805087	0.15
Dop1R1	Hbn_Opa_Slp	3.48	0.311	0.01	0.160128153805087	0.15
Dop1R1	vdOptix	2.47	0.311	0.01	0.160128153805087	0.15
Dop1R1	vDpp	1.75	0.311	0.01	0.160128153805087	0.15
Dop1R1	vOptix.vVsx	1.48	0.311	0.01	0.160128153805087	0.15
Dop1R1	dOptix.dVsx	1.32	0.311	0.01	0.160128153805087	0.15
Dop1R1	vOptix	0.66	0.311	0.01	0.160128153805087	0.15
Dop1R1	dDpp.dOptix	0.46	0.311	0.01	0.160128153805087	0.15
Dop1R1	vVsx	0	0.311	0.01	0.160128153805087	0.15
Dop1R1	vVsx.dVsx.dOptix	0	0.311	0.01	0.160128153805087	0.15
Dop1R1	vOptix.vVsx.dVsx	0	0.311	0.01	0.160128153805087	0.15
Dop1R1	dDpp	-0.08	0.311	0.01	0.160128153805087	0.15
Dop1R1	vDpp.vOptix	-1.12	0.311	0.01	0.160128153805087	0.15
Dop1R1	vdDpp.vdOptix	-1.63	0.311	0.01	0.160128153805087	0.15
Dop1R1	whole_OPC	-2.06	0.311	0.01	0.160128153805087	0.15
Dop1R1	vdDpp	-2.45	0.311	0.01	0.160128153805087	0.15
Dop1R1	Hth	-2.72	0.311	0.01	0.160128153805087	0.15
Dop1R1	D_BarHI	-3.1	0.311	0.01	0.160128153805087	0.15
Dop1R1	dVsx	-4.17	0.311	0.01	0.160128153805087	0.15
Dop1R1	vdVsx	-5.72	0.311	0.01	0.160128153805087	0.15
Dop1R1	Erm_Ey	-6.15	0.311	0.01	0.160128153805087	0.15
Dop1R1	vdOptix.vdVsx	-8.39	0.311	0.01	0.160128153805087	0.15
Dop1R1	Opa_Erm	-10.06	0.311	0.01	0.160128153805087	0.15
Aats-met	vdDpp	20.55	0.068	0.34	0.0666666666666667	0.01
Aats-met	Hbn_Opa_Slp	5.18	0.068	0.34	0.0666666666666667	0.01
Aats-met	Opa_Erm	3.98	0.068	0.34	0.0666666666666667	0.01
Aats-met	dOptix	3.72	0.068	0.34	0.0666666666666667	0.01
Aats-met	dDpp.dOptix	3.46	0.068	0.34	0.0666666666666667	0.01
Aats-met	Erm_Ey	2.93	0.068	0.34	0.0666666666666667	0.01
Aats-met	vDpp	2.01	0.068	0.34	0.0666666666666667	0.01
Aats-met	vdOptix.vdVsx	1.95	0.068	0.34	0.0666666666666667	0.01
Aats-met	whole_OPC	1.24	0.068	0.34	0.0666666666666667	0.01
Aats-met	Hth_Opa	1.13	0.068	0.34	0.0666666666666667	0.01
Aats-met	Ey_Hbn	0.18	0.068	0.34	0.0666666666666667	0.01
Aats-met	vVsx	0	0.068	0.34	0.0666666666666667	0.01
Aats-met	vVsx.dVsx.dOptix	0	0.068	0.34	0.0666666666666667	0.01
Aats-met	vOptix.vVsx.dVsx	0	0.068	0.34	0.0666666666666667	0.01
Aats-met	vdVsx	-0.75	0.068	0.34	0.0666666666666667	0.01
Aats-met	vdDpp.vdOptix	-0.8	0.068	0.34	0.0666666666666667	0.01
Aats-met	D_BarHI	-1.14	0.068	0.34	0.0666666666666667	0.01
Aats-met	Slp_D	-1.36	0.068	0.34	0.0666666666666667	0.01
Aats-met	vDpp.vOptix	-2.18	0.068	0.34	0.0666666666666667	0.01
Aats-met	Hth	-2.74	0.068	0.34	0.0666666666666667	0.01
Aats-met	vdOptix	-3.85	0.068	0.34	0.0666666666666667	0.01
Aats-met	vOptix	-4.91	0.068	0.34	0.0666666666666667	0.01
Aats-met	dVsx	-9.64	0.068	0.34	0.0666666666666667	0.01
Aats-met	dDpp	-11.37	0.068	0.34	0.0666666666666667	0.01
Aats-met	vOptix.vVsx	-11.75	0.068	0.34	0.0666666666666667	0.01
Aats-met	dOptix.dVsx	-11.8	0.068	0.34	0.0666666666666667	0.01
NK7.1	Opa_Erm	10.92	0.285	0.35	0.683130051063973	0.79
NK7.1	dOptix.dVsx	10.22	0.285	0.35	0.683130051063973	0.79
NK7.1	vDpp	5.42	0.285	0.35	0.683130051063973	0.79
NK7.1	vdDpp	4.84	0.285	0.35	0.683130051063973	0.79
NK7.1	dDpp	4.83	0.285	0.35	0.683130051063973	0.79
NK7.1	vdDpp.vdOptix	4.73	0.285	0.35	0.683130051063973	0.79
NK7.1	Ey_Hbn	3.67	0.285	0.35	0.683130051063973	0.79
NK7.1	Hth_Opa	2.93	0.285	0.35	0.683130051063973	0.79
NK7.1	Hth	2.27	0.285	0.35	0.683130051063973	0.79
NK7.1	vdOptix.vdVsx	1	0.285	0.35	0.683130051063973	0.79
NK7.1	vOptix.vVsx	0.93	0.285	0.35	0.683130051063973	0.79
NK7.1	vDpp.vOptix	0.75	0.285	0.35	0.683130051063973	0.79
NK7.1	Hbn_Opa_Slp	0.27	0.285	0.35	0.683130051063973	0.79
NK7.1	Slp_D	0.26	0.285	0.35	0.683130051063973	0.79
NK7.1	vVsx	0	0.285	0.35	0.683130051063973	0.79
NK7.1	vVsx.dVsx.dOptix	0	0.285	0.35	0.683130051063973	0.79
NK7.1	vOptix.vVsx.dVsx	0	0.285	0.35	0.683130051063973	0.79
NK7.1	D_BarHI	-0.39	0.285	0.35	0.683130051063973	0.79
NK7.1	dOptix	-1.04	0.285	0.35	0.683130051063973	0.79
NK7.1	vdVsx	-1.24	0.285	0.35	0.683130051063973	0.79
NK7.1	Erm_Ey	-2.88	0.285	0.35	0.683130051063973	0.79
NK7.1	whole_OPC	-4.01	0.285	0.35	0.683130051063973	0.79
NK7.1	vOptix	-4.46	0.285	0.35	0.683130051063973	0.79
NK7.1	dDpp.dOptix	-5.75	0.285	0.35	0.683130051063973	0.79
NK7.1	dVsx	-8.01	0.285	0.35	0.683130051063973	0.79
NK7.1	vdOptix	-12.24	0.285	0.35	0.683130051063973	0.79
mRpL11	vdOptix.vdVsx	9.11	0.127	0.04	-0.0666666666666667	0.93
mRpL11	dVsx	4.97	0.127	0.04	-0.0666666666666667	0.93
mRpL11	dDpp.dOptix	2.79	0.127	0.04	-0.0666666666666667	0.93
mRpL11	whole_OPC	2	0.127	0.04	-0.0666666666666667	0.93
mRpL11	dOptix	0.12	0.127	0.04	-0.0666666666666667	0.93
mRpL11	dDpp	0	0.127	0.04	-0.0666666666666667	0.93
mRpL11	vVsx	0	0.127	0.04	-0.0666666666666667	0.93
mRpL11	vVsx.dVsx.dOptix	0	0.127	0.04	-0.0666666666666667	0.93
mRpL11	vOptix.vVsx.dVsx	0	0.127	0.04	-0.0666666666666667	0.93
mRpL11	Erm_Ey	-0.7	0.127	0.04	-0.0666666666666667	0.93
mRpL11	vOptix.vVsx	-0.94	0.127	0.04	-0.0666666666666667	0.93
mRpL11	vdVsx	-1.04	0.127	0.04	-0.0666666666666667	0.93
mRpL11	Slp_D	-1.04	0.127	0.04	-0.0666666666666667	0.93
mRpL11	Hth_Opa	-2.52	0.127	0.04	-0.0666666666666667	0.93
mRpL11	vDpp	-3.38	0.127	0.04	-0.0666666666666667	0.93
mRpL11	vdOptix	-5.01	0.127	0.04	-0.0666666666666667	0.93
mRpL11	vdDpp	-5.66	0.127	0.04	-0.0666666666666667	0.93
mRpL11	Opa_Erm	-6.06	0.127	0.04	-0.0666666666666667	0.93
mRpL11	Hbn_Opa_Slp	-6.73	0.127	0.04	-0.0666666666666667	0.93
mRpL11	D_BarHI	-6.87	0.127	0.04	-0.0666666666666667	0.93
mRpL11	vdDpp.vdOptix	-7.27	0.127	0.04	-0.0666666666666667	0.93
mRpL11	Ey_Hbn	-7.67	0.127	0.04	-0.0666666666666667	0.93
mRpL11	dOptix.dVsx	-7.87	0.127	0.04	-0.0666666666666667	0.93
mRpL11	vDpp.vOptix	-8.59	0.127	0.04	-0.0666666666666667	0.93
mRpL11	Hth	-13.72	0.127	0.04	-0.0666666666666667	0.93
mRpL11	vOptix	-14.55	0.127	0.04	-0.0666666666666667	0.93
Pde6	vdDpp	13.25	0.78	-0.03	0.277350098112615	0.11
Pde6	whole_OPC	11.14	0.78	-0.03	0.277350098112615	0.11
Pde6	vOptix.vVsx	9.27	0.78	-0.03	0.277350098112615	0.11
Pde6	Ey_Hbn	8.52	0.78	-0.03	0.277350098112615	0.11
Pde6	vdOptix.vdVsx	5.63	0.78	-0.03	0.277350098112615	0.11
Pde6	dDpp.dOptix	5.46	0.78	-0.03	0.277350098112615	0.11
Pde6	Hth_Opa	4.45	0.78	-0.03	0.277350098112615	0.11
Pde6	vdVsx	3.13	0.78	-0.03	0.277350098112615	0.11
Pde6	vdOptix	2.75	0.78	-0.03	0.277350098112615	0.11
Pde6	vOptix	2.57	0.78	-0.03	0.277350098112615	0.11
Pde6	vDpp.vOptix	2.08	0.78	-0.03	0.277350098112615	0.11
Pde6	Hth	1.42	0.78	-0.03	0.277350098112615	0.11
Pde6	Slp_D	0.3	0.78	-0.03	0.277350098112615	0.11
Pde6	Hbn_Opa_Slp	0.09	0.78	-0.03	0.277350098112615	0.11
Pde6	vVsx	0	0.78	-0.03	0.277350098112615	0.11
Pde6	vVsx.dVsx.dOptix	0	0.78	-0.03	0.277350098112615	0.11
Pde6	vOptix.vVsx.dVsx	0	0.78	-0.03	0.277350098112615	0.11
Pde6	dOptix	-0.05	0.78	-0.03	0.277350098112615	0.11
Pde6	dDpp	-0.65	0.78	-0.03	0.277350098112615	0.11
Pde6	dVsx	-1.32	0.78	-0.03	0.277350098112615	0.11
Pde6	D_BarHI	-2.09	0.78	-0.03	0.277350098112615	0.11
Pde6	Opa_Erm	-2.31	0.78	-0.03	0.277350098112615	0.11
Pde6	vdDpp.vdOptix	-6.8	0.78	-0.03	0.277350098112615	0.11
Pde6	vDpp	-8.91	0.78	-0.03	0.277350098112615	0.11
Pde6	Erm_Ey	-10.48	0.78	-0.03	0.277350098112615	0.11
Pde6	dOptix.dVsx	-13.56	0.78	-0.03	0.277350098112615	0.11
CG14853	Slp_D	15.87	0.188	0.25	0.447213595499958	0.59
CG14853	dOptix	13.13	0.188	0.25	0.447213595499958	0.59
CG14853	vdOptix.vdVsx	12.27	0.188	0.25	0.447213595499958	0.59
CG14853	whole_OPC	11.53	0.188	0.25	0.447213595499958	0.59
CG14853	Hth	7.12	0.188	0.25	0.447213595499958	0.59
CG14853	dVsx	5.72	0.188	0.25	0.447213595499958	0.59
CG14853	Hbn_Opa_Slp	5.46	0.188	0.25	0.447213595499958	0.59
CG14853	vdVsx	4.67	0.188	0.25	0.447213595499958	0.59
CG14853	D_BarHI	4.14	0.188	0.25	0.447213595499958	0.59
CG14853	dOptix.dVsx	2.88	0.188	0.25	0.447213595499958	0.59
CG14853	dDpp.dOptix	2	0.188	0.25	0.447213595499958	0.59
CG14853	Erm_Ey	1.55	0.188	0.25	0.447213595499958	0.59
CG14853	vOptix	0.89	0.188	0.25	0.447213595499958	0.59
CG14853	Ey_Hbn	0.58	0.188	0.25	0.447213595499958	0.59
CG14853	vdDpp.vdOptix	0	0.188	0.25	0.447213595499958	0.59
CG14853	vVsx	0	0.188	0.25	0.447213595499958	0.59
CG14853	vVsx.dVsx.dOptix	0	0.188	0.25	0.447213595499958	0.59
CG14853	vOptix.vVsx.dVsx	0	0.188	0.25	0.447213595499958	0.59
CG14853	Opa_Erm	0	0.188	0.25	0.447213595499958	0.59
CG14853	vDpp.vOptix	-0.8	0.188	0.25	0.447213595499958	0.59
CG14853	dDpp	-0.85	0.188	0.25	0.447213595499958	0.59
CG14853	Hth_Opa	-0.97	0.188	0.25	0.447213595499958	0.59
CG14853	vDpp	-2.79	0.188	0.25	0.447213595499958	0.59
CG14853	vdDpp	-4.99	0.188	0.25	0.447213595499958	0.59
CG14853	vOptix.vVsx	-6.75	0.188	0.25	0.447213595499958	0.59
CG14853	vdOptix	-6.9	0.188	0.25	0.447213595499958	0.59
put	D_BarHI	15.98	0.191	0.06	0.124034734589208	0.11
put	dDpp.dOptix	15.6	0.191	0.06	0.124034734589208	0.11
put	Opa_Erm	10.88	0.191	0.06	0.124034734589208	0.11
put	vDpp.vOptix	8.57	0.191	0.06	0.124034734589208	0.11
put	dOptix	6.48	0.191	0.06	0.124034734589208	0.11
put	vdOptix	3.66	0.191	0.06	0.124034734589208	0.11
put	dOptix.dVsx	3.42	0.191	0.06	0.124034734589208	0.11
put	Hbn_Opa_Slp	3.42	0.191	0.06	0.124034734589208	0.11
put	dVsx	1.31	0.191	0.06	0.124034734589208	0.11
put	Slp_D	1.12	0.191	0.06	0.124034734589208	0.11
put	Hth_Opa	0.22	0.191	0.06	0.124034734589208	0.11
put	vDpp	0	0.191	0.06	0.124034734589208	0.11
put	vOptix.vVsx	0	0.191	0.06	0.124034734589208	0.11
put	vVsx	0	0.191	0.06	0.124034734589208	0.11
put	vVsx.dVsx.dOptix	0	0.191	0.06	0.124034734589208	0.11
put	vOptix.vVsx.dVsx	0	0.191	0.06	0.124034734589208	0.11
put	vdDpp	-0.3	0.191	0.06	0.124034734589208	0.11
put	dDpp	-0.64	0.191	0.06	0.124034734589208	0.11
put	Ey_Hbn	-0.67	0.191	0.06	0.124034734589208	0.11
put	Erm_Ey	-1.77	0.191	0.06	0.124034734589208	0.11
put	whole_OPC	-5.46	0.191	0.06	0.124034734589208	0.11
put	Hth	-6.39	0.191	0.06	0.124034734589208	0.11
put	vdVsx	-6.76	0.191	0.06	0.124034734589208	0.11
put	vdDpp.vdOptix	-7.49	0.191	0.06	0.124034734589208	0.11
put	vdOptix.vdVsx	-7.82	0.191	0.06	0.124034734589208	0.11
put	vOptix	-9.15	0.191	0.06	0.124034734589208	0.11
Meltrin	dVsx	4.64	0.117	-0.12	0.2	0.28
Meltrin	dDpp	0.14	0.117	-0.12	0.2	0.28
Meltrin	vVsx	0	0.117	-0.12	0.2	0.28
Meltrin	vVsx.dVsx.dOptix	0	0.117	-0.12	0.2	0.28
Meltrin	vOptix.vVsx.dVsx	0	0.117	-0.12	0.2	0.28
Meltrin	Slp_D	-0.08	0.117	-0.12	0.2	0.28
Meltrin	vdOptix.vdVsx	-0.51	0.117	-0.12	0.2	0.28
Meltrin	Hth_Opa	-1.05	0.117	-0.12	0.2	0.28
Meltrin	D_BarHI	-1.86	0.117	-0.12	0.2	0.28
Meltrin	vDpp	-2.37	0.117	-0.12	0.2	0.28
Meltrin	Opa_Erm	-3.22	0.117	-0.12	0.2	0.28
Meltrin	vDpp.vOptix	-4.38	0.117	-0.12	0.2	0.28
Meltrin	vdDpp.vdOptix	-4.92	0.117	-0.12	0.2	0.28
Meltrin	whole_OPC	-4.96	0.117	-0.12	0.2	0.28
Meltrin	vdDpp	-5.08	0.117	-0.12	0.2	0.28
Meltrin	dOptix.dVsx	-5.09	0.117	-0.12	0.2	0.28
Meltrin	vOptix	-6.17	0.117	-0.12	0.2	0.28
Meltrin	dOptix	-6.64	0.117	-0.12	0.2	0.28
Meltrin	vdOptix	-7.38	0.117	-0.12	0.2	0.28
Meltrin	Ey_Hbn	-8.15	0.117	-0.12	0.2	0.28
Meltrin	vOptix.vVsx	-9.28	0.117	-0.12	0.2	0.28
Meltrin	Hbn_Opa_Slp	-9.53	0.117	-0.12	0.2	0.28
Meltrin	dDpp.dOptix	-10.14	0.117	-0.12	0.2	0.28
Meltrin	Hth	-11.49	0.117	-0.12	0.2	0.28
Meltrin	Erm_Ey	-12.51	0.117	-0.12	0.2	0.28
Meltrin	vdVsx	-15.08	0.117	-0.12	0.2	0.28
CG3631	Hth	9.26	0.054	0.38	0.683130051063973	0.77
CG3631	vDpp.vOptix	8.64	0.054	0.38	0.683130051063973	0.77
CG3631	vdVsx	6.99	0.054	0.38	0.683130051063973	0.77
CG3631	dVsx	4.18	0.054	0.38	0.683130051063973	0.77
CG3631	dOptix	3.57	0.054	0.38	0.683130051063973	0.77
CG3631	D_BarHI	3.55	0.054	0.38	0.683130051063973	0.77
CG3631	vOptix.vVsx	3.16	0.054	0.38	0.683130051063973	0.77
CG3631	Hbn_Opa_Slp	0.86	0.054	0.38	0.683130051063973	0.77
CG3631	Ey_Hbn	0.18	0.054	0.38	0.683130051063973	0.77
CG3631	whole_OPC	0.17	0.054	0.38	0.683130051063973	0.77
CG3631	vDpp	0	0.054	0.38	0.683130051063973	0.77
CG3631	dDpp	0	0.054	0.38	0.683130051063973	0.77
CG3631	vVsx	0	0.054	0.38	0.683130051063973	0.77
CG3631	vVsx.dVsx.dOptix	0	0.054	0.38	0.683130051063973	0.77
CG3631	vOptix.vVsx.dVsx	0	0.054	0.38	0.683130051063973	0.77
CG3631	vdOptix.vdVsx	-0.05	0.054	0.38	0.683130051063973	0.77
CG3631	Hth_Opa	-0.33	0.054	0.38	0.683130051063973	0.77
CG3631	vdDpp.vdOptix	-0.84	0.054	0.38	0.683130051063973	0.77
CG3631	Slp_D	-1.8	0.054	0.38	0.683130051063973	0.77
CG3631	Erm_Ey	-2.01	0.054	0.38	0.683130051063973	0.77
CG3631	Opa_Erm	-3.71	0.054	0.38	0.683130051063973	0.77
CG3631	dDpp.dOptix	-3.8	0.054	0.38	0.683130051063973	0.77
CG3631	vdOptix	-4.33	0.054	0.38	0.683130051063973	0.77
CG3631	vOptix	-7.11	0.054	0.38	0.683130051063973	0.77
CG3631	vdDpp	-7.6	0.054	0.38	0.683130051063973	0.77
CG3631	dOptix.dVsx	-8.03	0.054	0.38	0.683130051063973	0.77
Rrp6	vOptix.vVsx	7.08	0.112	0.34	0.447213595499958	0.32
Rrp6	dOptix	6.18	0.112	0.34	0.447213595499958	0.32
Rrp6	Erm_Ey	4.06	0.112	0.34	0.447213595499958	0.32
Rrp6	Ey_Hbn	2.47	0.112	0.34	0.447213595499958	0.32
Rrp6	vdDpp.vdOptix	2.41	0.112	0.34	0.447213595499958	0.32
Rrp6	Hth	1.83	0.112	0.34	0.447213595499958	0.32
Rrp6	whole_OPC	1.55	0.112	0.34	0.447213595499958	0.32
Rrp6	vdDpp	1.53	0.112	0.34	0.447213595499958	0.32
Rrp6	vdVsx	0.78	0.112	0.34	0.447213595499958	0.32
Rrp6	vdOptix.vdVsx	0.42	0.112	0.34	0.447213595499958	0.32
Rrp6	vDpp	0	0.112	0.34	0.447213595499958	0.32
Rrp6	dDpp	0	0.112	0.34	0.447213595499958	0.32
Rrp6	vVsx	0	0.112	0.34	0.447213595499958	0.32
Rrp6	vVsx.dVsx.dOptix	0	0.112	0.34	0.447213595499958	0.32
Rrp6	vOptix.vVsx.dVsx	0	0.112	0.34	0.447213595499958	0.32
Rrp6	dDpp.dOptix	-1.04	0.112	0.34	0.447213595499958	0.32
Rrp6	D_BarHI	-1.44	0.112	0.34	0.447213595499958	0.32
Rrp6	vdOptix	-1.93	0.112	0.34	0.447213595499958	0.32
Rrp6	dVsx	-2.2	0.112	0.34	0.447213595499958	0.32
Rrp6	vOptix	-2.24	0.112	0.34	0.447213595499958	0.32
Rrp6	Slp_D	-3.31	0.112	0.34	0.447213595499958	0.32
Rrp6	Opa_Erm	-3.7	0.112	0.34	0.447213595499958	0.32
Rrp6	Hbn_Opa_Slp	-3.99	0.112	0.34	0.447213595499958	0.32
Rrp6	dOptix.dVsx	-4.85	0.112	0.34	0.447213595499958	0.32
Rrp6	Hth_Opa	-6.89	0.112	0.34	0.447213595499958	0.32
Rrp6	vDpp.vOptix	-14.03	0.112	0.34	0.447213595499958	0.32
CG33331	Hth	6.12	0.088	-0.14	0.124034734589208	0.03
CG33331	Hth_Opa	4.74	0.088	-0.14	0.124034734589208	0.03
CG33331	vDpp.vOptix	1.6	0.088	-0.14	0.124034734589208	0.03
CG33331	D_BarHI	0.93	0.088	-0.14	0.124034734589208	0.03
CG33331	vDpp	0	0.088	-0.14	0.124034734589208	0.03
CG33331	vVsx	0	0.088	-0.14	0.124034734589208	0.03
CG33331	vVsx.dVsx.dOptix	0	0.088	-0.14	0.124034734589208	0.03
CG33331	vOptix.vVsx.dVsx	0	0.088	-0.14	0.124034734589208	0.03
CG33331	vOptix.vVsx	-1.1	0.088	-0.14	0.124034734589208	0.03
CG33331	whole_OPC	-1.23	0.088	-0.14	0.124034734589208	0.03
CG33331	vdOptix.vdVsx	-1.75	0.088	-0.14	0.124034734589208	0.03
CG33331	Ey_Hbn	-2.28	0.088	-0.14	0.124034734589208	0.03
CG33331	dOptix.dVsx	-2.76	0.088	-0.14	0.124034734589208	0.03
CG33331	vdDpp.vdOptix	-2.99	0.088	-0.14	0.124034734589208	0.03
CG33331	dVsx	-3.03	0.088	-0.14	0.124034734589208	0.03
CG33331	vdVsx	-3.4	0.088	-0.14	0.124034734589208	0.03
CG33331	Erm_Ey	-4.27	0.088	-0.14	0.124034734589208	0.03
CG33331	vdDpp	-4.69	0.088	-0.14	0.124034734589208	0.03
CG33331	Opa_Erm	-5.17	0.088	-0.14	0.124034734589208	0.03
CG33331	Hbn_Opa_Slp	-5.18	0.088	-0.14	0.124034734589208	0.03
CG33331	vOptix	-7.31	0.088	-0.14	0.124034734589208	0.03
CG33331	vdOptix	-7.91	0.088	-0.14	0.124034734589208	0.03
CG33331	dDpp.dOptix	-10.18	0.088	-0.14	0.124034734589208	0.03
CG33331	Slp_D	-10.25	0.088	-0.14	0.124034734589208	0.03
CG33331	dOptix	-11.77	0.088	-0.14	0.124034734589208	0.03
CG33331	dDpp	-15.77	0.088	-0.14	0.124034734589208	0.03
Nup93-2	Slp_D	5.08	0.069	0.21	0.124034734589208	0.3
Nup93-2	Opa_Erm	3.14	0.069	0.21	0.124034734589208	0.3
Nup93-2	Erm_Ey	2.3	0.069	0.21	0.124034734589208	0.3
Nup93-2	Hth	1.85	0.069	0.21	0.124034734589208	0.3
Nup93-2	vOptix	1.83	0.069	0.21	0.124034734589208	0.3
Nup93-2	vdDpp.vdOptix	1.76	0.069	0.21	0.124034734589208	0.3
Nup93-2	dDpp.dOptix	1.19	0.069	0.21	0.124034734589208	0.3
Nup93-2	whole_OPC	0.25	0.069	0.21	0.124034734589208	0.3
Nup93-2	Hbn_Opa_Slp	0.15	0.069	0.21	0.124034734589208	0.3
Nup93-2	dDpp	0	0.069	0.21	0.124034734589208	0.3
Nup93-2	vVsx	0	0.069	0.21	0.124034734589208	0.3
Nup93-2	vVsx.dVsx.dOptix	0	0.069	0.21	0.124034734589208	0.3
Nup93-2	vOptix.vVsx.dVsx	0	0.069	0.21	0.124034734589208	0.3
Nup93-2	Hth_Opa	-0.86	0.069	0.21	0.124034734589208	0.3
Nup93-2	vDpp.vOptix	-0.92	0.069	0.21	0.124034734589208	0.3
Nup93-2	D_BarHI	-0.97	0.069	0.21	0.124034734589208	0.3
Nup93-2	dOptix.dVsx	-1.05	0.069	0.21	0.124034734589208	0.3
Nup93-2	vdOptix.vdVsx	-2.01	0.069	0.21	0.124034734589208	0.3
Nup93-2	vdVsx	-2.67	0.069	0.21	0.124034734589208	0.3
Nup93-2	vDpp	-3.09	0.069	0.21	0.124034734589208	0.3
Nup93-2	vOptix.vVsx	-4.84	0.069	0.21	0.124034734589208	0.3
Nup93-2	vdOptix	-5.44	0.069	0.21	0.124034734589208	0.3
Nup93-2	vdDpp	-5.6	0.069	0.21	0.124034734589208	0.3
Nup93-2	dOptix	-6.49	0.069	0.21	0.124034734589208	0.3
Nup93-2	Ey_Hbn	-7.97	0.069	0.21	0.124034734589208	0.3
Nup93-2	dVsx	-16.55	0.069	0.21	0.124034734589208	0.3
RpS5b	dVsx	15.77	0.186	-0.11	0.174077655955698	0.18
RpS5b	dOptix.dVsx	11.84	0.186	-0.11	0.174077655955698	0.18
RpS5b	dDpp.dOptix	10.87	0.186	-0.11	0.174077655955698	0.18
RpS5b	dOptix	7.32	0.186	-0.11	0.174077655955698	0.18
RpS5b	vdOptix	6.81	0.186	-0.11	0.174077655955698	0.18
RpS5b	vdOptix.vdVsx	5.84	0.186	-0.11	0.174077655955698	0.18
RpS5b	vdDpp.vdOptix	5.59	0.186	-0.11	0.174077655955698	0.18
RpS5b	vOptix.vVsx	5.55	0.186	-0.11	0.174077655955698	0.18
RpS5b	vdVsx	4.04	0.186	-0.11	0.174077655955698	0.18
RpS5b	Ey_Hbn	3.57	0.186	-0.11	0.174077655955698	0.18
RpS5b	vDpp.vOptix	3.27	0.186	-0.11	0.174077655955698	0.18
RpS5b	whole_OPC	3.1	0.186	-0.11	0.174077655955698	0.18
RpS5b	vOptix	2.97	0.186	-0.11	0.174077655955698	0.18
RpS5b	D_BarHI	2.31	0.186	-0.11	0.174077655955698	0.18
RpS5b	vdDpp	1.26	0.186	-0.11	0.174077655955698	0.18
RpS5b	dDpp	0.99	0.186	-0.11	0.174077655955698	0.18
RpS5b	vVsx	0	0.186	-0.11	0.174077655955698	0.18
RpS5b	vVsx.dVsx.dOptix	0	0.186	-0.11	0.174077655955698	0.18
RpS5b	vOptix.vVsx.dVsx	0	0.186	-0.11	0.174077655955698	0.18
RpS5b	Slp_D	-2.39	0.186	-0.11	0.174077655955698	0.18
RpS5b	vDpp	-2.86	0.186	-0.11	0.174077655955698	0.18
RpS5b	Erm_Ey	-4.35	0.186	-0.11	0.174077655955698	0.18
RpS5b	Hth_Opa	-5.2	0.186	-0.11	0.174077655955698	0.18
RpS5b	Hbn_Opa_Slp	-6.72	0.186	-0.11	0.174077655955698	0.18
RpS5b	Hth	-6.82	0.186	-0.11	0.174077655955698	0.18
RpS5b	Opa_Erm	-8.36	0.186	-0.11	0.174077655955698	0.18
dpr9	Hth	8.06	0.436	0.41	0.654653670707977	0.34
dpr9	dDpp.dOptix	6.94	0.436	0.41	0.654653670707977	0.34
dpr9	Hth_Opa	6.27	0.436	0.41	0.654653670707977	0.34
dpr9	vdOptix.vdVsx	5.81	0.436	0.41	0.654653670707977	0.34
dpr9	Erm_Ey	5.21	0.436	0.41	0.654653670707977	0.34
dpr9	Opa_Erm	4.25	0.436	0.41	0.654653670707977	0.34
dpr9	dOptix	3.77	0.436	0.41	0.654653670707977	0.34
dpr9	vOptix	1.59	0.436	0.41	0.654653670707977	0.34
dpr9	dDpp	0	0.436	0.41	0.654653670707977	0.34
dpr9	dOptix.dVsx	0	0.436	0.41	0.654653670707977	0.34
dpr9	vVsx	0	0.436	0.41	0.654653670707977	0.34
dpr9	vVsx.dVsx.dOptix	0	0.436	0.41	0.654653670707977	0.34
dpr9	vOptix.vVsx.dVsx	0	0.436	0.41	0.654653670707977	0.34
dpr9	vdOptix	-0.45	0.436	0.41	0.654653670707977	0.34
dpr9	Slp_D	-1.03	0.436	0.41	0.654653670707977	0.34
dpr9	vDpp.vOptix	-1.22	0.436	0.41	0.654653670707977	0.34
dpr9	dVsx	-1.89	0.436	0.41	0.654653670707977	0.34
dpr9	Ey_Hbn	-2.52	0.436	0.41	0.654653670707977	0.34
dpr9	Hbn_Opa_Slp	-3.02	0.436	0.41	0.654653670707977	0.34
dpr9	whole_OPC	-4.73	0.436	0.41	0.654653670707977	0.34
dpr9	vOptix.vVsx	-4.94	0.436	0.41	0.654653670707977	0.34
dpr9	vDpp	-5.88	0.436	0.41	0.654653670707977	0.34
dpr9	vdDpp.vdOptix	-6.77	0.436	0.41	0.654653670707977	0.34
dpr9	vdVsx	-7.04	0.436	0.41	0.654653670707977	0.34
dpr9	D_BarHI	-7.37	0.436	0.41	0.654653670707977	0.34
dpr9	vdDpp	-11.14	0.436	0.41	0.654653670707977	0.34
CG6966	vdVsx	13.59	0.16	-0.13	0.0666666666666667	0.01
CG6966	dOptix	9.49	0.16	-0.13	0.0666666666666667	0.01
CG6966	dDpp.dOptix	7.04	0.16	-0.13	0.0666666666666667	0.01
CG6966	vdDpp	6.41	0.16	-0.13	0.0666666666666667	0.01
CG6966	vdOptix.vdVsx	3.74	0.16	-0.13	0.0666666666666667	0.01
CG6966	Erm_Ey	1.7	0.16	-0.13	0.0666666666666667	0.01
CG6966	dDpp	1.45	0.16	-0.13	0.0666666666666667	0.01
CG6966	vVsx	0	0.16	-0.13	0.0666666666666667	0.01
CG6966	vVsx.dVsx.dOptix	0	0.16	-0.13	0.0666666666666667	0.01
CG6966	vOptix.vVsx.dVsx	0	0.16	-0.13	0.0666666666666667	0.01
CG6966	vOptix.vVsx	-0.23	0.16	-0.13	0.0666666666666667	0.01
CG6966	vOptix	-1.06	0.16	-0.13	0.0666666666666667	0.01
CG6966	Opa_Erm	-1.66	0.16	-0.13	0.0666666666666667	0.01
CG6966	Hth	-2.93	0.16	-0.13	0.0666666666666667	0.01
CG6966	whole_OPC	-3.18	0.16	-0.13	0.0666666666666667	0.01
CG6966	D_BarHI	-3.99	0.16	-0.13	0.0666666666666667	0.01
CG6966	dOptix.dVsx	-4.61	0.16	-0.13	0.0666666666666667	0.01
CG6966	Ey_Hbn	-5.04	0.16	-0.13	0.0666666666666667	0.01
CG6966	Hth_Opa	-5.87	0.16	-0.13	0.0666666666666667	0.01
CG6966	vdOptix	-6.09	0.16	-0.13	0.0666666666666667	0.01
CG6966	vdDpp.vdOptix	-6.62	0.16	-0.13	0.0666666666666667	0.01
CG6966	vDpp	-7.86	0.16	-0.13	0.0666666666666667	0.01
CG6966	Hbn_Opa_Slp	-8.31	0.16	-0.13	0.0666666666666667	0.01
CG6966	dVsx	-8.84	0.16	-0.13	0.0666666666666667	0.01
CG6966	vDpp.vOptix	-10.72	0.16	-0.13	0.0666666666666667	0.01
CG6966	Slp_D	-12.51	0.16	-0.13	0.0666666666666667	0.01
CG42788	Opa_Erm	17.68	0.079	0.18	0.174077655955698	0.32
CG42788	vdVsx	14.25	0.079	0.18	0.174077655955698	0.32
CG42788	Hth	10.87	0.079	0.18	0.174077655955698	0.32
CG42788	vOptix.vVsx	8.57	0.079	0.18	0.174077655955698	0.32
CG42788	Hth_Opa	6.02	0.079	0.18	0.174077655955698	0.32
CG42788	dDpp.dOptix	5.33	0.079	0.18	0.174077655955698	0.32
CG42788	vdOptix.vdVsx	3.38	0.079	0.18	0.174077655955698	0.32
CG42788	Hbn_Opa_Slp	2.8	0.079	0.18	0.174077655955698	0.32
CG42788	vDpp.vOptix	2.46	0.079	0.18	0.174077655955698	0.32
CG42788	whole_OPC	2.08	0.079	0.18	0.174077655955698	0.32
CG42788	dOptix.dVsx	2.07	0.079	0.18	0.174077655955698	0.32
CG42788	vdOptix	0.37	0.079	0.18	0.174077655955698	0.32
CG42788	vdDpp	0.07	0.079	0.18	0.174077655955698	0.32
CG42788	vDpp	0	0.079	0.18	0.174077655955698	0.32
CG42788	dDpp	0	0.079	0.18	0.174077655955698	0.32
CG42788	vVsx	0	0.079	0.18	0.174077655955698	0.32
CG42788	vVsx.dVsx.dOptix	0	0.079	0.18	0.174077655955698	0.32
CG42788	vOptix.vVsx.dVsx	0	0.079	0.18	0.174077655955698	0.32
CG42788	Slp_D	-0.1	0.079	0.18	0.174077655955698	0.32
CG42788	Ey_Hbn	-2.78	0.079	0.18	0.174077655955698	0.32
CG42788	D_BarHI	-2.79	0.079	0.18	0.174077655955698	0.32
CG42788	Erm_Ey	-3.51	0.079	0.18	0.174077655955698	0.32
CG42788	vOptix	-3.73	0.079	0.18	0.174077655955698	0.32
CG42788	dOptix	-5.93	0.079	0.18	0.174077655955698	0.32
CG42788	dVsx	-6.49	0.079	0.18	0.174077655955698	0.32
CG42788	vdDpp.vdOptix	-8.72	0.079	0.18	0.174077655955698	0.32
GlyS	Hbn_Opa_Slp	5.04	0.087	0.37	0.53748384988657	0.9
GlyS	Hth_Opa	4.62	0.087	0.37	0.53748384988657	0.9
GlyS	vDpp	4.45	0.087	0.37	0.53748384988657	0.9
GlyS	dDpp	2.27	0.087	0.37	0.53748384988657	0.9
GlyS	dOptix.dVsx	1.98	0.087	0.37	0.53748384988657	0.9
GlyS	vdOptix.vdVsx	1.45	0.087	0.37	0.53748384988657	0.9
GlyS	vdVsx	1.07	0.087	0.37	0.53748384988657	0.9
GlyS	Opa_Erm	0.97	0.087	0.37	0.53748384988657	0.9
GlyS	Ey_Hbn	0.23	0.087	0.37	0.53748384988657	0.9
GlyS	dDpp.dOptix	0.12	0.087	0.37	0.53748384988657	0.9
GlyS	vOptix.vVsx	0	0.087	0.37	0.53748384988657	0.9
GlyS	vVsx	0	0.087	0.37	0.53748384988657	0.9
GlyS	vVsx.dVsx.dOptix	0	0.087	0.37	0.53748384988657	0.9
GlyS	vOptix.vVsx.dVsx	0	0.087	0.37	0.53748384988657	0.9
GlyS	Hth	-1.18	0.087	0.37	0.53748384988657	0.9
GlyS	vdDpp.vdOptix	-1.36	0.087	0.37	0.53748384988657	0.9
GlyS	whole_OPC	-1.94	0.087	0.37	0.53748384988657	0.9
GlyS	Erm_Ey	-3.08	0.087	0.37	0.53748384988657	0.9
GlyS	vDpp.vOptix	-4.08	0.087	0.37	0.53748384988657	0.9
GlyS	Slp_D	-4.32	0.087	0.37	0.53748384988657	0.9
GlyS	dVsx	-6.16	0.087	0.37	0.53748384988657	0.9
GlyS	vdDpp	-6.74	0.087	0.37	0.53748384988657	0.9
GlyS	dOptix	-6.93	0.087	0.37	0.53748384988657	0.9
GlyS	vOptix	-9	0.087	0.37	0.53748384988657	0.9
GlyS	D_BarHI	-9.61	0.087	0.37	0.53748384988657	0.9
GlyS	vdOptix	-10.3	0.087	0.37	0.53748384988657	0.9
CG6752	dDpp.dOptix	17.32	0.036	-0.32	0.174077655955698	0.06
CG6752	dOptix.dVsx	14	0.036	-0.32	0.174077655955698	0.06
CG6752	vdDpp	7	0.036	-0.32	0.174077655955698	0.06
CG6752	dDpp	5.76	0.036	-0.32	0.174077655955698	0.06
CG6752	vdVsx	4.47	0.036	-0.32	0.174077655955698	0.06
CG6752	Opa_Erm	2.9	0.036	-0.32	0.174077655955698	0.06
CG6752	Erm_Ey	2.83	0.036	-0.32	0.174077655955698	0.06
CG6752	Hth_Opa	2.62	0.036	-0.32	0.174077655955698	0.06
CG6752	vdDpp.vdOptix	1.71	0.036	-0.32	0.174077655955698	0.06
CG6752	Hbn_Opa_Slp	0.53	0.036	-0.32	0.174077655955698	0.06
CG6752	Hth	0.06	0.036	-0.32	0.174077655955698	0.06
CG6752	vDpp	0	0.036	-0.32	0.174077655955698	0.06
CG6752	vVsx	0	0.036	-0.32	0.174077655955698	0.06
CG6752	vVsx.dVsx.dOptix	0	0.036	-0.32	0.174077655955698	0.06
CG6752	vOptix.vVsx.dVsx	0	0.036	-0.32	0.174077655955698	0.06
CG6752	vdOptix.vdVsx	-0.05	0.036	-0.32	0.174077655955698	0.06
CG6752	Slp_D	-0.15	0.036	-0.32	0.174077655955698	0.06
CG6752	D_BarHI	-0.62	0.036	-0.32	0.174077655955698	0.06
CG6752	dOptix	-1.67	0.036	-0.32	0.174077655955698	0.06
CG6752	Ey_Hbn	-2.16	0.036	-0.32	0.174077655955698	0.06
CG6752	whole_OPC	-2.53	0.036	-0.32	0.174077655955698	0.06
CG6752	vOptix	-3.06	0.036	-0.32	0.174077655955698	0.06
CG6752	vOptix.vVsx	-4.2	0.036	-0.32	0.174077655955698	0.06
CG6752	vdOptix	-5.02	0.036	-0.32	0.174077655955698	0.06
CG6752	dVsx	-7	0.036	-0.32	0.174077655955698	0.06
CG6752	vDpp.vOptix	-11.99	0.036	-0.32	0.174077655955698	0.06
CG4203	Hth	26.41	0.087	0.12	0.174077655955698	0.6
CG4203	Hbn_Opa_Slp	13.68	0.087	0.12	0.174077655955698	0.6
CG4203	dDpp	11.6	0.087	0.12	0.174077655955698	0.6
CG4203	D_BarHI	11.25	0.087	0.12	0.174077655955698	0.6
CG4203	whole_OPC	6.79	0.087	0.12	0.174077655955698	0.6
CG4203	Ey_Hbn	5	0.087	0.12	0.174077655955698	0.6
CG4203	vdOptix.vdVsx	2.42	0.087	0.12	0.174077655955698	0.6
CG4203	vDpp	0	0.087	0.12	0.174077655955698	0.6
CG4203	vVsx	0	0.087	0.12	0.174077655955698	0.6
CG4203	vVsx.dVsx.dOptix	0	0.087	0.12	0.174077655955698	0.6
CG4203	vOptix.vVsx.dVsx	0	0.087	0.12	0.174077655955698	0.6
CG4203	Hth_Opa	-0.49	0.087	0.12	0.174077655955698	0.6
CG4203	vdDpp.vdOptix	-0.67	0.087	0.12	0.174077655955698	0.6
CG4203	Erm_Ey	-0.79	0.087	0.12	0.174077655955698	0.6
CG4203	vdOptix	-0.81	0.087	0.12	0.174077655955698	0.6
CG4203	vdDpp	-1.15	0.087	0.12	0.174077655955698	0.6
CG4203	dOptix.dVsx	-1.35	0.087	0.12	0.174077655955698	0.6
CG4203	dDpp.dOptix	-1.48	0.087	0.12	0.174077655955698	0.6
CG4203	Slp_D	-1.91	0.087	0.12	0.174077655955698	0.6
CG4203	dVsx	-4.32	0.087	0.12	0.174077655955698	0.6
CG4203	vOptix.vVsx	-4.35	0.087	0.12	0.174077655955698	0.6
CG4203	dOptix	-6.29	0.087	0.12	0.174077655955698	0.6
CG4203	vdVsx	-7.93	0.087	0.12	0.174077655955698	0.6
CG4203	Opa_Erm	-11.22	0.087	0.12	0.174077655955698	0.6
CG4203	vDpp.vOptix	-14.47	0.087	0.12	0.174077655955698	0.6
CG4203	vOptix	-15.97	0.087	0.12	0.174077655955698	0.6
CG6654	vOptix	7.5	0.075	0.33	1	0.93
CG6654	Ey_Hbn	7.21	0.075	0.33	1	0.93
CG6654	Opa_Erm	6.74	0.075	0.33	1	0.93
CG6654	Erm_Ey	6.23	0.075	0.33	1	0.93
CG6654	whole_OPC	5.51	0.075	0.33	1	0.93
CG6654	vdOptix	4.49	0.075	0.33	1	0.93
CG6654	Hbn_Opa_Slp	4.01	0.075	0.33	1	0.93
CG6654	D_BarHI	3.91	0.075	0.33	1	0.93
CG6654	dOptix.dVsx	3.74	0.075	0.33	1	0.93
CG6654	vDpp.vOptix	2.24	0.075	0.33	1	0.93
CG6654	vdDpp	1.94	0.075	0.33	1	0.93
CG6654	Hth_Opa	0.85	0.075	0.33	1	0.93
CG6654	vdDpp.vdOptix	0.7	0.075	0.33	1	0.93
CG6654	vdOptix.vdVsx	0.47	0.075	0.33	1	0.93
CG6654	Slp_D	0.29	0.075	0.33	1	0.93
CG6654	vDpp	0	0.075	0.33	1	0.93
CG6654	vVsx	0	0.075	0.33	1	0.93
CG6654	vVsx.dVsx.dOptix	0	0.075	0.33	1	0.93
CG6654	vOptix.vVsx.dVsx	0	0.075	0.33	1	0.93
CG6654	dDpp	-0.78	0.075	0.33	1	0.93
CG6654	dOptix	-0.79	0.075	0.33	1	0.93
CG6654	vOptix.vVsx	-1.25	0.075	0.33	1	0.93
CG6654	dDpp.dOptix	-3.79	0.075	0.33	1	0.93
CG6654	dVsx	-4.42	0.075	0.33	1	0.93
CG6654	Hth	-7.91	0.075	0.33	1	0.93
CG6654	vdVsx	-12.91	0.075	0.33	1	0.93
SIDL	dVsx	25.58	0.087	0.5	0.786795792469443	0.7
SIDL	vDpp	17.11	0.087	0.5	0.786795792469443	0.7
SIDL	vDpp.vOptix	11.32	0.087	0.5	0.786795792469443	0.7
SIDL	vdVsx	8.26	0.087	0.5	0.786795792469443	0.7
SIDL	Erm_Ey	5.76	0.087	0.5	0.786795792469443	0.7
SIDL	Opa_Erm	4.15	0.087	0.5	0.786795792469443	0.7
SIDL	Hth	3.07	0.087	0.5	0.786795792469443	0.7
SIDL	dOptix.dVsx	2.8	0.087	0.5	0.786795792469443	0.7
SIDL	vOptix	1.44	0.087	0.5	0.786795792469443	0.7
SIDL	vdDpp.vdOptix	1.43	0.087	0.5	0.786795792469443	0.7
SIDL	vOptix.vVsx	0	0.087	0.5	0.786795792469443	0.7
SIDL	vVsx	0	0.087	0.5	0.786795792469443	0.7
SIDL	vVsx.dVsx.dOptix	0	0.087	0.5	0.786795792469443	0.7
SIDL	vOptix.vVsx.dVsx	0	0.087	0.5	0.786795792469443	0.7
SIDL	dOptix	-1.09	0.087	0.5	0.786795792469443	0.7
SIDL	dDpp	-1.47	0.087	0.5	0.786795792469443	0.7
SIDL	vdDpp	-1.65	0.087	0.5	0.786795792469443	0.7
SIDL	vdOptix	-1.94	0.087	0.5	0.786795792469443	0.7
SIDL	Hbn_Opa_Slp	-2.04	0.087	0.5	0.786795792469443	0.7
SIDL	Ey_Hbn	-2.05	0.087	0.5	0.786795792469443	0.7
SIDL	whole_OPC	-4.4	0.087	0.5	0.786795792469443	0.7
SIDL	dDpp.dOptix	-4.53	0.087	0.5	0.786795792469443	0.7
SIDL	Hth_Opa	-4.59	0.087	0.5	0.786795792469443	0.7
SIDL	Slp_D	-6.26	0.087	0.5	0.786795792469443	0.7
SIDL	D_BarHI	-8.86	0.087	0.5	0.786795792469443	0.7
SIDL	vdOptix.vdVsx	-9.65	0.087	0.5	0.786795792469443	0.7
CG12241	Ey_Hbn	14.92	0.076	-0.04	0.258198889747161	0.61
CG12241	dOptix.dVsx	14.67	0.076	-0.04	0.258198889747161	0.61
CG12241	dDpp.dOptix	12.2	0.076	-0.04	0.258198889747161	0.61
CG12241	vdDpp.vdOptix	6.86	0.076	-0.04	0.258198889747161	0.61
CG12241	Hth_Opa	6.61	0.076	-0.04	0.258198889747161	0.61
CG12241	whole_OPC	4.42	0.076	-0.04	0.258198889747161	0.61
CG12241	Hth	2.54	0.076	-0.04	0.258198889747161	0.61
CG12241	vdOptix	2.53	0.076	-0.04	0.258198889747161	0.61
CG12241	vdOptix.vdVsx	2.26	0.076	-0.04	0.258198889747161	0.61
CG12241	dOptix	1.95	0.076	-0.04	0.258198889747161	0.61
CG12241	Hbn_Opa_Slp	1.6	0.076	-0.04	0.258198889747161	0.61
CG12241	vOptix	1.53	0.076	-0.04	0.258198889747161	0.61
CG12241	dDpp	0	0.076	-0.04	0.258198889747161	0.61
CG12241	vVsx	0	0.076	-0.04	0.258198889747161	0.61
CG12241	vVsx.dVsx.dOptix	0	0.076	-0.04	0.258198889747161	0.61
CG12241	vOptix.vVsx.dVsx	0	0.076	-0.04	0.258198889747161	0.61
CG12241	vDpp.vOptix	-0.08	0.076	-0.04	0.258198889747161	0.61
CG12241	vdDpp	-1.33	0.076	-0.04	0.258198889747161	0.61
CG12241	dVsx	-2.04	0.076	-0.04	0.258198889747161	0.61
CG12241	Opa_Erm	-2.39	0.076	-0.04	0.258198889747161	0.61
CG12241	Slp_D	-2.61	0.076	-0.04	0.258198889747161	0.61
CG12241	D_BarHI	-3.86	0.076	-0.04	0.258198889747161	0.61
CG12241	vDpp	-4.03	0.076	-0.04	0.258198889747161	0.61
CG12241	vOptix.vVsx	-4.99	0.076	-0.04	0.258198889747161	0.61
CG12241	vdVsx	-5.43	0.076	-0.04	0.258198889747161	0.61
CG12241	Erm_Ey	-6.31	0.076	-0.04	0.258198889747161	0.61
CG31344	vDpp	8.97	0.091	0.55	1	0.71
CG31344	Erm_Ey	6.4	0.091	0.55	1	0.71
CG31344	Hth_Opa	6.2	0.091	0.55	1	0.71
CG31344	whole_OPC	5.95	0.091	0.55	1	0.71
CG31344	D_BarHI	5.56	0.091	0.55	1	0.71
CG31344	dDpp.dOptix	5.26	0.091	0.55	1	0.71
CG31344	Slp_D	3.43	0.091	0.55	1	0.71
CG31344	vdDpp	2.89	0.091	0.55	1	0.71
CG31344	vdOptix.vdVsx	2.15	0.091	0.55	1	0.71
CG31344	Opa_Erm	1.15	0.091	0.55	1	0.71
CG31344	vDpp.vOptix	0.41	0.091	0.55	1	0.71
CG31344	dDpp	0	0.091	0.55	1	0.71
CG31344	vVsx	0	0.091	0.55	1	0.71
CG31344	dVsx	0	0.091	0.55	1	0.71
CG31344	vVsx.dVsx.dOptix	0	0.091	0.55	1	0.71
CG31344	vOptix.vVsx.dVsx	0	0.091	0.55	1	0.71
CG31344	vdOptix	-0.56	0.091	0.55	1	0.71
CG31344	Hbn_Opa_Slp	-1.1	0.091	0.55	1	0.71
CG31344	Hth	-1.54	0.091	0.55	1	0.71
CG31344	dOptix.dVsx	-1.7	0.091	0.55	1	0.71
CG31344	vdVsx	-2.09	0.091	0.55	1	0.71
CG31344	dOptix	-2.73	0.091	0.55	1	0.71
CG31344	vdDpp.vdOptix	-3.14	0.091	0.55	1	0.71
CG31344	Ey_Hbn	-3.88	0.091	0.55	1	0.71
CG31344	vOptix.vVsx	-4.2	0.091	0.55	1	0.71
CG31344	vOptix	-7.33	0.091	0.55	1	0.71
Art3	dDpp	14.28	0.074	-0.38	0.258198889747161	0.31
Art3	Opa_Erm	12.18	0.074	-0.38	0.258198889747161	0.31
Art3	vdDpp.vdOptix	5.83	0.074	-0.38	0.258198889747161	0.31
Art3	D_BarHI	4.32	0.074	-0.38	0.258198889747161	0.31
Art3	vOptix.vVsx	3.18	0.074	-0.38	0.258198889747161	0.31
Art3	vdOptix	2.11	0.074	-0.38	0.258198889747161	0.31
Art3	vDpp.vOptix	0.97	0.074	-0.38	0.258198889747161	0.31
Art3	dOptix.dVsx	0.24	0.074	-0.38	0.258198889747161	0.31
Art3	vDpp	0	0.074	-0.38	0.258198889747161	0.31
Art3	vVsx	0	0.074	-0.38	0.258198889747161	0.31
Art3	vVsx.dVsx.dOptix	0	0.074	-0.38	0.258198889747161	0.31
Art3	vOptix.vVsx.dVsx	0	0.074	-0.38	0.258198889747161	0.31
Art3	dVsx	-0.6	0.074	-0.38	0.258198889747161	0.31
Art3	Hth_Opa	-0.68	0.074	-0.38	0.258198889747161	0.31
Art3	Slp_D	-1.81	0.074	-0.38	0.258198889747161	0.31
Art3	vdOptix.vdVsx	-3.2	0.074	-0.38	0.258198889747161	0.31
Art3	dOptix	-3.42	0.074	-0.38	0.258198889747161	0.31
Art3	vOptix	-3.96	0.074	-0.38	0.258198889747161	0.31
Art3	vdDpp	-4.12	0.074	-0.38	0.258198889747161	0.31
Art3	Hbn_Opa_Slp	-4.15	0.074	-0.38	0.258198889747161	0.31
Art3	Erm_Ey	-4.54	0.074	-0.38	0.258198889747161	0.31
Art3	Ey_Hbn	-4.92	0.074	-0.38	0.258198889747161	0.31
Art3	whole_OPC	-5.23	0.074	-0.38	0.258198889747161	0.31
Art3	vdVsx	-5.88	0.074	-0.38	0.258198889747161	0.31
Art3	Hth	-7.51	0.074	-0.38	0.258198889747161	0.31
Art3	dDpp.dOptix	-9.79	0.074	-0.38	0.258198889747161	0.31
Hsc70-4	Hth	25.54	0.131	0.35	0.53748384988657	0.57
Hsc70-4	Erm_Ey	19.16	0.131	0.35	0.53748384988657	0.57
Hsc70-4	dOptix	16.13	0.131	0.35	0.53748384988657	0.57
Hsc70-4	Hth_Opa	14.23	0.131	0.35	0.53748384988657	0.57
Hsc70-4	vdDpp	8.48	0.131	0.35	0.53748384988657	0.57
Hsc70-4	vdOptix	7.2	0.131	0.35	0.53748384988657	0.57
Hsc70-4	dVsx	6.7	0.131	0.35	0.53748384988657	0.57
Hsc70-4	Hbn_Opa_Slp	4.73	0.131	0.35	0.53748384988657	0.57
Hsc70-4	Opa_Erm	3.86	0.131	0.35	0.53748384988657	0.57
Hsc70-4	vdOptix.vdVsx	0.98	0.131	0.35	0.53748384988657	0.57
Hsc70-4	vDpp	0	0.131	0.35	0.53748384988657	0.57
Hsc70-4	vVsx	0	0.131	0.35	0.53748384988657	0.57
Hsc70-4	vVsx.dVsx.dOptix	0	0.131	0.35	0.53748384988657	0.57
Hsc70-4	vOptix.vVsx.dVsx	0	0.131	0.35	0.53748384988657	0.57
Hsc70-4	vOptix.vVsx	-0.48	0.131	0.35	0.53748384988657	0.57
Hsc70-4	Ey_Hbn	-0.97	0.131	0.35	0.53748384988657	0.57
Hsc70-4	dDpp	-1.21	0.131	0.35	0.53748384988657	0.57
Hsc70-4	dOptix.dVsx	-1.24	0.131	0.35	0.53748384988657	0.57
Hsc70-4	vdDpp.vdOptix	-1.37	0.131	0.35	0.53748384988657	0.57
Hsc70-4	Slp_D	-3.01	0.131	0.35	0.53748384988657	0.57
Hsc70-4	dDpp.dOptix	-3.86	0.131	0.35	0.53748384988657	0.57
Hsc70-4	whole_OPC	-4.03	0.131	0.35	0.53748384988657	0.57
Hsc70-4	vOptix	-4.79	0.131	0.35	0.53748384988657	0.57
Hsc70-4	D_BarHI	-6.69	0.131	0.35	0.53748384988657	0.57
Hsc70-4	vdVsx	-9.15	0.131	0.35	0.53748384988657	0.57
Hsc70-4	vDpp.vOptix	-9.16	0.131	0.35	0.53748384988657	0.57
Su(var)3-9	vdDpp.vdOptix	12.86	0.075	0.2	0.2	0.08
Su(var)3-9	vdDpp	7.69	0.075	0.2	0.2	0.08
Su(var)3-9	vOptix.vVsx	1.23	0.075	0.2	0.2	0.08
Su(var)3-9	Erm_Ey	0.65	0.075	0.2	0.2	0.08
Su(var)3-9	dDpp.dOptix	0.32	0.075	0.2	0.2	0.08
Su(var)3-9	vVsx	0	0.075	0.2	0.2	0.08
Su(var)3-9	vVsx.dVsx.dOptix	0	0.075	0.2	0.2	0.08
Su(var)3-9	vOptix.vVsx.dVsx	0	0.075	0.2	0.2	0.08
Su(var)3-9	vdOptix.vdVsx	-0.88	0.075	0.2	0.2	0.08
Su(var)3-9	Hth_Opa	-1.38	0.075	0.2	0.2	0.08
Su(var)3-9	dOptix.dVsx	-1.73	0.075	0.2	0.2	0.08
Su(var)3-9	vdOptix	-1.86	0.075	0.2	0.2	0.08
Su(var)3-9	Hth	-2.07	0.075	0.2	0.2	0.08
Su(var)3-9	dDpp	-2.39	0.075	0.2	0.2	0.08
Su(var)3-9	whole_OPC	-2.47	0.075	0.2	0.2	0.08
Su(var)3-9	vDpp.vOptix	-3.51	0.075	0.2	0.2	0.08
Su(var)3-9	vDpp	-3.53	0.075	0.2	0.2	0.08
Su(var)3-9	dVsx	-3.98	0.075	0.2	0.2	0.08
Su(var)3-9	Slp_D	-4.27	0.075	0.2	0.2	0.08
Su(var)3-9	vOptix	-4.59	0.075	0.2	0.2	0.08
Su(var)3-9	D_BarHI	-5.74	0.075	0.2	0.2	0.08
Su(var)3-9	Opa_Erm	-6.36	0.075	0.2	0.2	0.08
Su(var)3-9	Ey_Hbn	-8.12	0.075	0.2	0.2	0.08
Su(var)3-9	Hbn_Opa_Slp	-8.34	0.075	0.2	0.2	0.08
Su(var)3-9	vdVsx	-8.66	0.075	0.2	0.2	0.08
Su(var)3-9	dOptix	-12.64	0.075	0.2	0.2	0.08
Oscp	vdVsx	36.6	0.189	0.11	0.333333333333333	0.51
Oscp	Hth	26.81	0.189	0.11	0.333333333333333	0.51
Oscp	dOptix	17.92	0.189	0.11	0.333333333333333	0.51
Oscp	vdDpp	9.67	0.189	0.11	0.333333333333333	0.51
Oscp	vDpp.vOptix	9.12	0.189	0.11	0.333333333333333	0.51
Oscp	Erm_Ey	5.84	0.189	0.11	0.333333333333333	0.51
Oscp	vOptix	5.16	0.189	0.11	0.333333333333333	0.51
Oscp	vdOptix	1.59	0.189	0.11	0.333333333333333	0.51
Oscp	Hbn_Opa_Slp	1.58	0.189	0.11	0.333333333333333	0.51
Oscp	Ey_Hbn	0.7	0.189	0.11	0.333333333333333	0.51
Oscp	vOptix.vVsx	0.67	0.189	0.11	0.333333333333333	0.51
Oscp	vVsx	0	0.189	0.11	0.333333333333333	0.51
Oscp	vVsx.dVsx.dOptix	0	0.189	0.11	0.333333333333333	0.51
Oscp	vOptix.vVsx.dVsx	0	0.189	0.11	0.333333333333333	0.51
Oscp	dOptix.dVsx	-0.19	0.189	0.11	0.333333333333333	0.51
Oscp	dDpp	-0.73	0.189	0.11	0.333333333333333	0.51
Oscp	Hth_Opa	-1.5	0.189	0.11	0.333333333333333	0.51
Oscp	Opa_Erm	-2.63	0.189	0.11	0.333333333333333	0.51
Oscp	dVsx	-3.88	0.189	0.11	0.333333333333333	0.51
Oscp	whole_OPC	-4	0.189	0.11	0.333333333333333	0.51
Oscp	dDpp.dOptix	-4.13	0.189	0.11	0.333333333333333	0.51
Oscp	Slp_D	-4.35	0.189	0.11	0.333333333333333	0.51
Oscp	vdDpp.vdOptix	-4.8	0.189	0.11	0.333333333333333	0.51
Oscp	D_BarHI	-6.15	0.189	0.11	0.333333333333333	0.51
Oscp	vdOptix.vdVsx	-8.16	0.189	0.11	0.333333333333333	0.51
Oscp	vDpp	-9.48	0.189	0.11	0.333333333333333	0.51
CG6236	Ey_Hbn	28.15	0.155	-0.13	0.174077655955698	0.61
CG6236	dDpp	10.5	0.155	-0.13	0.174077655955698	0.61
CG6236	vdDpp	10	0.155	-0.13	0.174077655955698	0.61
CG6236	Slp_D	9.77	0.155	-0.13	0.174077655955698	0.61
CG6236	vdVsx	7.65	0.155	-0.13	0.174077655955698	0.61
CG6236	dOptix.dVsx	4.18	0.155	-0.13	0.174077655955698	0.61
CG6236	vdOptix.vdVsx	3.55	0.155	-0.13	0.174077655955698	0.61
CG6236	Hth_Opa	3.33	0.155	-0.13	0.174077655955698	0.61
CG6236	Erm_Ey	2.87	0.155	-0.13	0.174077655955698	0.61
CG6236	D_BarHI	1.87	0.155	-0.13	0.174077655955698	0.61
CG6236	whole_OPC	1.35	0.155	-0.13	0.174077655955698	0.61
CG6236	vdDpp.vdOptix	0.74	0.155	-0.13	0.174077655955698	0.61
CG6236	dOptix	0.34	0.155	-0.13	0.174077655955698	0.61
CG6236	vdOptix	0	0.155	-0.13	0.174077655955698	0.61
CG6236	vVsx	0	0.155	-0.13	0.174077655955698	0.61
CG6236	vVsx.dVsx.dOptix	0	0.155	-0.13	0.174077655955698	0.61
CG6236	vOptix.vVsx.dVsx	0	0.155	-0.13	0.174077655955698	0.61
CG6236	vDpp.vOptix	-0.58	0.155	-0.13	0.174077655955698	0.61
CG6236	Hbn_Opa_Slp	-0.72	0.155	-0.13	0.174077655955698	0.61
CG6236	dVsx	-0.94	0.155	-0.13	0.174077655955698	0.61
CG6236	dDpp.dOptix	-2.23	0.155	-0.13	0.174077655955698	0.61
CG6236	Opa_Erm	-2.26	0.155	-0.13	0.174077655955698	0.61
CG6236	vOptix.vVsx	-4.4	0.155	-0.13	0.174077655955698	0.61
CG6236	vOptix	-4.89	0.155	-0.13	0.174077655955698	0.61
CG6236	vDpp	-5.18	0.155	-0.13	0.174077655955698	0.61
CG6236	Hth	-11.54	0.155	-0.13	0.174077655955698	0.61
FK506-bp1	Hth	22.46	0.146	0.44	0.683130051063973	0.98
FK506-bp1	vDpp.vOptix	8.36	0.146	0.44	0.683130051063973	0.98
FK506-bp1	dDpp.dOptix	7.81	0.146	0.44	0.683130051063973	0.98
FK506-bp1	vdDpp	7.76	0.146	0.44	0.683130051063973	0.98
FK506-bp1	vdOptix	7.73	0.146	0.44	0.683130051063973	0.98
FK506-bp1	D_BarHI	5.46	0.146	0.44	0.683130051063973	0.98
FK506-bp1	Erm_Ey	2.9	0.146	0.44	0.683130051063973	0.98
FK506-bp1	Hth_Opa	1.94	0.146	0.44	0.683130051063973	0.98
FK506-bp1	Hbn_Opa_Slp	1.19	0.146	0.44	0.683130051063973	0.98
FK506-bp1	dOptix	0.67	0.146	0.44	0.683130051063973	0.98
FK506-bp1	vDpp	0	0.146	0.44	0.683130051063973	0.98
FK506-bp1	dDpp	0	0.146	0.44	0.683130051063973	0.98
FK506-bp1	vVsx	0	0.146	0.44	0.683130051063973	0.98
FK506-bp1	vVsx.dVsx.dOptix	0	0.146	0.44	0.683130051063973	0.98
FK506-bp1	vOptix.vVsx.dVsx	0	0.146	0.44	0.683130051063973	0.98
FK506-bp1	vdDpp.vdOptix	-2.13	0.146	0.44	0.683130051063973	0.98
FK506-bp1	Slp_D	-2.82	0.146	0.44	0.683130051063973	0.98
FK506-bp1	dOptix.dVsx	-2.92	0.146	0.44	0.683130051063973	0.98
FK506-bp1	vdOptix.vdVsx	-3.38	0.146	0.44	0.683130051063973	0.98
FK506-bp1	vOptix.vVsx	-3.82	0.146	0.44	0.683130051063973	0.98
FK506-bp1	whole_OPC	-3.94	0.146	0.44	0.683130051063973	0.98
FK506-bp1	vOptix	-6.08	0.146	0.44	0.683130051063973	0.98
FK506-bp1	Ey_Hbn	-6.82	0.146	0.44	0.683130051063973	0.98
FK506-bp1	dVsx	-7.89	0.146	0.44	0.683130051063973	0.98
FK506-bp1	vdVsx	-9.91	0.146	0.44	0.683130051063973	0.98
FK506-bp1	Opa_Erm	-15.93	0.146	0.44	0.683130051063973	0.98
Trs33	dDpp.dOptix	15.81	0.07	0.28	0.53748384988657	0.91
Trs33	whole_OPC	13.15	0.07	0.28	0.53748384988657	0.91
Trs33	dDpp	10.48	0.07	0.28	0.53748384988657	0.91
Trs33	vdDpp	5.04	0.07	0.28	0.53748384988657	0.91
Trs33	vOptix.vVsx	4.44	0.07	0.28	0.53748384988657	0.91
Trs33	dVsx	4.43	0.07	0.28	0.53748384988657	0.91
Trs33	vOptix	4.35	0.07	0.28	0.53748384988657	0.91
Trs33	D_BarHI	4.03	0.07	0.28	0.53748384988657	0.91
Trs33	vdVsx	2.78	0.07	0.28	0.53748384988657	0.91
Trs33	Ey_Hbn	0.46	0.07	0.28	0.53748384988657	0.91
Trs33	vDpp	0	0.07	0.28	0.53748384988657	0.91
Trs33	vVsx	0	0.07	0.28	0.53748384988657	0.91
Trs33	vVsx.dVsx.dOptix	0	0.07	0.28	0.53748384988657	0.91
Trs33	vOptix.vVsx.dVsx	0	0.07	0.28	0.53748384988657	0.91
Trs33	vDpp.vOptix	-0.7	0.07	0.28	0.53748384988657	0.91
Trs33	vdDpp.vdOptix	-1.22	0.07	0.28	0.53748384988657	0.91
Trs33	Erm_Ey	-1.8	0.07	0.28	0.53748384988657	0.91
Trs33	Hth_Opa	-2.52	0.07	0.28	0.53748384988657	0.91
Trs33	Hbn_Opa_Slp	-2.75	0.07	0.28	0.53748384988657	0.91
Trs33	Hth	-3.08	0.07	0.28	0.53748384988657	0.91
Trs33	vdOptix.vdVsx	-3.57	0.07	0.28	0.53748384988657	0.91
Trs33	vdOptix	-3.95	0.07	0.28	0.53748384988657	0.91
Trs33	dOptix.dVsx	-4.26	0.07	0.28	0.53748384988657	0.91
Trs33	Slp_D	-5.06	0.07	0.28	0.53748384988657	0.91
Trs33	Opa_Erm	-6.14	0.07	0.28	0.53748384988657	0.91
Trs33	dOptix	-9.91	0.07	0.28	0.53748384988657	0.91
Atg4b	Erm_Ey	5.67	0.094	0.29	0.683130051063973	0.64
Atg4b	vDpp.vOptix	4.11	0.094	0.29	0.683130051063973	0.64
Atg4b	Hbn_Opa_Slp	4.02	0.094	0.29	0.683130051063973	0.64
Atg4b	vDpp	2.08	0.094	0.29	0.683130051063973	0.64
Atg4b	whole_OPC	0.49	0.094	0.29	0.683130051063973	0.64
Atg4b	vOptix.vVsx	0.28	0.094	0.29	0.683130051063973	0.64
Atg4b	dDpp	0	0.094	0.29	0.683130051063973	0.64
Atg4b	vVsx	0	0.094	0.29	0.683130051063973	0.64
Atg4b	dVsx	0	0.094	0.29	0.683130051063973	0.64
Atg4b	vVsx.dVsx.dOptix	0	0.094	0.29	0.683130051063973	0.64
Atg4b	vOptix.vVsx.dVsx	0	0.094	0.29	0.683130051063973	0.64
Atg4b	vdOptix.vdVsx	-1.1	0.094	0.29	0.683130051063973	0.64
Atg4b	vdDpp.vdOptix	-1.84	0.094	0.29	0.683130051063973	0.64
Atg4b	Hth_Opa	-2.03	0.094	0.29	0.683130051063973	0.64
Atg4b	vdOptix	-2.06	0.094	0.29	0.683130051063973	0.64
Atg4b	Opa_Erm	-2.36	0.094	0.29	0.683130051063973	0.64
Atg4b	Hth	-2.86	0.094	0.29	0.683130051063973	0.64
Atg4b	D_BarHI	-5.1	0.094	0.29	0.683130051063973	0.64
Atg4b	vdVsx	-5.15	0.094	0.29	0.683130051063973	0.64
Atg4b	vOptix	-6.19	0.094	0.29	0.683130051063973	0.64
Atg4b	dOptix.dVsx	-6.19	0.094	0.29	0.683130051063973	0.64
Atg4b	vdDpp	-6.5	0.094	0.29	0.683130051063973	0.64
Atg4b	dDpp.dOptix	-6.65	0.094	0.29	0.683130051063973	0.64
Atg4b	Ey_Hbn	-6.68	0.094	0.29	0.683130051063973	0.64
Atg4b	Slp_D	-7.88	0.094	0.29	0.683130051063973	0.64
Atg4b	dOptix	-11.6	0.094	0.29	0.683130051063973	0.64
CG5044	Ey_Hbn	29.21	0.196	-0.15	0.124034734589208	0.2
CG5044	vdVsx	17.54	0.196	-0.15	0.124034734589208	0.2
CG5044	vdDpp	16.11	0.196	-0.15	0.124034734589208	0.2
CG5044	Slp_D	13.18	0.196	-0.15	0.124034734589208	0.2
CG5044	vDpp.vOptix	8.94	0.196	-0.15	0.124034734589208	0.2
CG5044	Erm_Ey	5.84	0.196	-0.15	0.124034734589208	0.2
CG5044	vdOptix.vdVsx	5.13	0.196	-0.15	0.124034734589208	0.2
CG5044	vdDpp.vdOptix	4.19	0.196	-0.15	0.124034734589208	0.2
CG5044	dOptix.dVsx	3.26	0.196	-0.15	0.124034734589208	0.2
CG5044	vDpp	1.33	0.196	-0.15	0.124034734589208	0.2
CG5044	Hbn_Opa_Slp	1.18	0.196	-0.15	0.124034734589208	0.2
CG5044	vdOptix	0.92	0.196	-0.15	0.124034734589208	0.2
CG5044	dDpp	0	0.196	-0.15	0.124034734589208	0.2
CG5044	vOptix.vVsx	0	0.196	-0.15	0.124034734589208	0.2
CG5044	vVsx	0	0.196	-0.15	0.124034734589208	0.2
CG5044	vVsx.dVsx.dOptix	0	0.196	-0.15	0.124034734589208	0.2
CG5044	vOptix.vVsx.dVsx	0	0.196	-0.15	0.124034734589208	0.2
CG5044	whole_OPC	-0.81	0.196	-0.15	0.124034734589208	0.2
CG5044	dOptix	-1.05	0.196	-0.15	0.124034734589208	0.2
CG5044	Opa_Erm	-2.39	0.196	-0.15	0.124034734589208	0.2
CG5044	vOptix	-2.44	0.196	-0.15	0.124034734589208	0.2
CG5044	D_BarHI	-2.5	0.196	-0.15	0.124034734589208	0.2
CG5044	dVsx	-4.74	0.196	-0.15	0.124034734589208	0.2
CG5044	Hth_Opa	-5.83	0.196	-0.15	0.124034734589208	0.2
CG5044	Hth	-8.88	0.196	-0.15	0.124034734589208	0.2
CG5044	dDpp.dOptix	-14.71	0.196	-0.15	0.124034734589208	0.2
ldlCp	Ey_Hbn	13.37	0.198	-0.38	-0.0666666666666667	0.77
ldlCp	dOptix.dVsx	12.11	0.198	-0.38	-0.0666666666666667	0.77
ldlCp	vOptix.vVsx	10.33	0.198	-0.38	-0.0666666666666667	0.77
ldlCp	Hth	10.08	0.198	-0.38	-0.0666666666666667	0.77
ldlCp	Hbn_Opa_Slp	6.95	0.198	-0.38	-0.0666666666666667	0.77
ldlCp	D_BarHI	5.61	0.198	-0.38	-0.0666666666666667	0.77
ldlCp	whole_OPC	3.79	0.198	-0.38	-0.0666666666666667	0.77
ldlCp	Hth_Opa	2.63	0.198	-0.38	-0.0666666666666667	0.77
ldlCp	vdDpp	1.69	0.198	-0.38	-0.0666666666666667	0.77
ldlCp	vDpp	0	0.198	-0.38	-0.0666666666666667	0.77
ldlCp	dDpp	0	0.198	-0.38	-0.0666666666666667	0.77
ldlCp	vVsx	0	0.198	-0.38	-0.0666666666666667	0.77
ldlCp	vVsx.dVsx.dOptix	0	0.198	-0.38	-0.0666666666666667	0.77
ldlCp	vOptix.vVsx.dVsx	0	0.198	-0.38	-0.0666666666666667	0.77
ldlCp	Slp_D	-0.11	0.198	-0.38	-0.0666666666666667	0.77
ldlCp	dOptix	-1.73	0.198	-0.38	-0.0666666666666667	0.77
ldlCp	Erm_Ey	-2.01	0.198	-0.38	-0.0666666666666667	0.77
ldlCp	vDpp.vOptix	-2.77	0.198	-0.38	-0.0666666666666667	0.77
ldlCp	vdVsx	-3.54	0.198	-0.38	-0.0666666666666667	0.77
ldlCp	vdDpp.vdOptix	-3.56	0.198	-0.38	-0.0666666666666667	0.77
ldlCp	dDpp.dOptix	-3.6	0.198	-0.38	-0.0666666666666667	0.77
ldlCp	vOptix	-4.25	0.198	-0.38	-0.0666666666666667	0.77
ldlCp	vdOptix	-5.23	0.198	-0.38	-0.0666666666666667	0.77
ldlCp	dVsx	-6.05	0.198	-0.38	-0.0666666666666667	0.77
ldlCp	Opa_Erm	-6.17	0.198	-0.38	-0.0666666666666667	0.77
ldlCp	vdOptix.vdVsx	-9.35	0.198	-0.38	-0.0666666666666667	0.77
CG34404	Hth	19.59	0.16	0.06	0.382970843102535	0.84
CG34404	dDpp	10.28	0.16	0.06	0.382970843102535	0.84
CG34404	Hbn_Opa_Slp	6.2	0.16	0.06	0.382970843102535	0.84
CG34404	dVsx	5.27	0.16	0.06	0.382970843102535	0.84
CG34404	vdOptix.vdVsx	4.57	0.16	0.06	0.382970843102535	0.84
CG34404	dOptix.dVsx	1.63	0.16	0.06	0.382970843102535	0.84
CG34404	vDpp	0	0.16	0.06	0.382970843102535	0.84
CG34404	vVsx	0	0.16	0.06	0.382970843102535	0.84
CG34404	vVsx.dVsx.dOptix	0	0.16	0.06	0.382970843102535	0.84
CG34404	vOptix.vVsx.dVsx	0	0.16	0.06	0.382970843102535	0.84
CG34404	Hth_Opa	-0.16	0.16	0.06	0.382970843102535	0.84
CG34404	vOptix	-0.33	0.16	0.06	0.382970843102535	0.84
CG34404	dOptix	-1.25	0.16	0.06	0.382970843102535	0.84
CG34404	vOptix.vVsx	-2.51	0.16	0.06	0.382970843102535	0.84
CG34404	Slp_D	-2.66	0.16	0.06	0.382970843102535	0.84
CG34404	Ey_Hbn	-2.8	0.16	0.06	0.382970843102535	0.84
CG34404	Erm_Ey	-3.87	0.16	0.06	0.382970843102535	0.84
CG34404	dDpp.dOptix	-5.12	0.16	0.06	0.382970843102535	0.84
CG34404	whole_OPC	-5.45	0.16	0.06	0.382970843102535	0.84
CG34404	vdVsx	-5.75	0.16	0.06	0.382970843102535	0.84
CG34404	D_BarHI	-5.9	0.16	0.06	0.382970843102535	0.84
CG34404	Opa_Erm	-5.94	0.16	0.06	0.382970843102535	0.84
CG34404	vdDpp	-6.26	0.16	0.06	0.382970843102535	0.84
CG34404	vDpp.vOptix	-6.34	0.16	0.06	0.382970843102535	0.84
CG34404	vdOptix	-7.27	0.16	0.06	0.382970843102535	0.84
CG34404	vdDpp.vdOptix	-8.03	0.16	0.06	0.382970843102535	0.84
Rbp	vdVsx	14.63	0.091	0.1	-0.0666666666666667	0.81
Rbp	Opa_Erm	13.28	0.091	0.1	-0.0666666666666667	0.81
Rbp	Erm_Ey	6.24	0.091	0.1	-0.0666666666666667	0.81
Rbp	vOptix.vVsx	2.63	0.091	0.1	-0.0666666666666667	0.81
Rbp	Ey_Hbn	2.33	0.091	0.1	-0.0666666666666667	0.81
Rbp	vdOptix.vdVsx	1.43	0.091	0.1	-0.0666666666666667	0.81
Rbp	vdOptix	1.4	0.091	0.1	-0.0666666666666667	0.81
Rbp	vdDpp.vdOptix	1.33	0.091	0.1	-0.0666666666666667	0.81
Rbp	dOptix.dVsx	1.27	0.091	0.1	-0.0666666666666667	0.81
Rbp	Slp_D	1.13	0.091	0.1	-0.0666666666666667	0.81
Rbp	vDpp	0.99	0.091	0.1	-0.0666666666666667	0.81
Rbp	vDpp.vOptix	0.31	0.091	0.1	-0.0666666666666667	0.81
Rbp	vOptix	0.09	0.091	0.1	-0.0666666666666667	0.81
Rbp	vVsx	0	0.091	0.1	-0.0666666666666667	0.81
Rbp	vVsx.dVsx.dOptix	0	0.091	0.1	-0.0666666666666667	0.81
Rbp	vOptix.vVsx.dVsx	0	0.091	0.1	-0.0666666666666667	0.81
Rbp	dVsx	-0.39	0.091	0.1	-0.0666666666666667	0.81
Rbp	D_BarHI	-0.7	0.091	0.1	-0.0666666666666667	0.81
Rbp	Hbn_Opa_Slp	-0.72	0.091	0.1	-0.0666666666666667	0.81
Rbp	whole_OPC	-0.99	0.091	0.1	-0.0666666666666667	0.81
Rbp	dOptix	-1.36	0.091	0.1	-0.0666666666666667	0.81
Rbp	Hth	-3.11	0.091	0.1	-0.0666666666666667	0.81
Rbp	dDpp	-4.24	0.091	0.1	-0.0666666666666667	0.81
Rbp	dDpp.dOptix	-4.51	0.091	0.1	-0.0666666666666667	0.81
Rbp	Hth_Opa	-4.96	0.091	0.1	-0.0666666666666667	0.81
Rbp	vdDpp	-11.47	0.091	0.1	-0.0666666666666667	0.81
CG9590	whole_OPC	8.53	0.091	0	0.447213595499958	0.63
CG9590	vDpp	8.23	0.091	0	0.447213595499958	0.63
CG9590	dOptix.dVsx	6.04	0.091	0	0.447213595499958	0.63
CG9590	vDpp.vOptix	5.59	0.091	0	0.447213595499958	0.63
CG9590	Hth	4.43	0.091	0	0.447213595499958	0.63
CG9590	Hth_Opa	1.06	0.091	0	0.447213595499958	0.63
CG9590	vdOptix	0.98	0.091	0	0.447213595499958	0.63
CG9590	dOptix	0.51	0.091	0	0.447213595499958	0.63
CG9590	dDpp	0	0.091	0	0.447213595499958	0.63
CG9590	vVsx	0	0.091	0	0.447213595499958	0.63
CG9590	vVsx.dVsx.dOptix	0	0.091	0	0.447213595499958	0.63
CG9590	vOptix.vVsx.dVsx	0	0.091	0	0.447213595499958	0.63
CG9590	vdOptix.vdVsx	-0.53	0.091	0	0.447213595499958	0.63
CG9590	vdVsx	-1.03	0.091	0	0.447213595499958	0.63
CG9590	vdDpp.vdOptix	-2.46	0.091	0	0.447213595499958	0.63
CG9590	Erm_Ey	-3.25	0.091	0	0.447213595499958	0.63
CG9590	Opa_Erm	-3.71	0.091	0	0.447213595499958	0.63
CG9590	vdDpp	-5.1	0.091	0	0.447213595499958	0.63
CG9590	D_BarHI	-6.05	0.091	0	0.447213595499958	0.63
CG9590	dDpp.dOptix	-6.11	0.091	0	0.447213595499958	0.63
CG9590	dVsx	-6.21	0.091	0	0.447213595499958	0.63
CG9590	Hbn_Opa_Slp	-6.87	0.091	0	0.447213595499958	0.63
CG9590	Slp_D	-6.99	0.091	0	0.447213595499958	0.63
CG9590	Ey_Hbn	-7.04	0.091	0	0.447213595499958	0.63
CG9590	vOptix	-9.39	0.091	0	0.447213595499958	0.63
CG9590	vOptix.vVsx	-15.62	0.091	0	0.447213595499958	0.63
nsl1	Opa_Erm	12.92	0.135	-0.43	-0.0666666666666667	0.73
nsl1	vDpp	8.44	0.135	-0.43	-0.0666666666666667	0.73
nsl1	vOptix.vVsx	6.59	0.135	-0.43	-0.0666666666666667	0.73
nsl1	vdDpp	5.55	0.135	-0.43	-0.0666666666666667	0.73
nsl1	dOptix	2.13	0.135	-0.43	-0.0666666666666667	0.73
nsl1	Erm_Ey	2.1	0.135	-0.43	-0.0666666666666667	0.73
nsl1	vdDpp.vdOptix	0.95	0.135	-0.43	-0.0666666666666667	0.73
nsl1	Slp_D	0.9	0.135	-0.43	-0.0666666666666667	0.73
nsl1	dDpp	0	0.135	-0.43	-0.0666666666666667	0.73
nsl1	vdOptix.vdVsx	0	0.135	-0.43	-0.0666666666666667	0.73
nsl1	vVsx	0	0.135	-0.43	-0.0666666666666667	0.73
nsl1	vVsx.dVsx.dOptix	0	0.135	-0.43	-0.0666666666666667	0.73
nsl1	vOptix.vVsx.dVsx	0	0.135	-0.43	-0.0666666666666667	0.73
nsl1	whole_OPC	-0.24	0.135	-0.43	-0.0666666666666667	0.73
nsl1	vdVsx	-0.51	0.135	-0.43	-0.0666666666666667	0.73
nsl1	vDpp.vOptix	-0.7	0.135	-0.43	-0.0666666666666667	0.73
nsl1	dOptix.dVsx	-0.98	0.135	-0.43	-0.0666666666666667	0.73
nsl1	vOptix	-1.31	0.135	-0.43	-0.0666666666666667	0.73
nsl1	vdOptix	-1.86	0.135	-0.43	-0.0666666666666667	0.73
nsl1	Hbn_Opa_Slp	-3.83	0.135	-0.43	-0.0666666666666667	0.73
nsl1	D_BarHI	-4.68	0.135	-0.43	-0.0666666666666667	0.73
nsl1	Hth	-5.28	0.135	-0.43	-0.0666666666666667	0.73
nsl1	dDpp.dOptix	-5.85	0.135	-0.43	-0.0666666666666667	0.73
nsl1	Hth_Opa	-6.49	0.135	-0.43	-0.0666666666666667	0.73
nsl1	Ey_Hbn	-6.87	0.135	-0.43	-0.0666666666666667	0.73
nsl1	dVsx	-7.32	0.135	-0.43	-0.0666666666666667	0.73
alpha-Man-IIb	dVsx	13.59	0.098	0.29	0.683130051063973	0.71
alpha-Man-IIb	vDpp.vOptix	13.01	0.098	0.29	0.683130051063973	0.71
alpha-Man-IIb	vdOptix.vdVsx	12.72	0.098	0.29	0.683130051063973	0.71
alpha-Man-IIb	vDpp	6.71	0.098	0.29	0.683130051063973	0.71
alpha-Man-IIb	vdOptix	5.6	0.098	0.29	0.683130051063973	0.71
alpha-Man-IIb	whole_OPC	0.12	0.098	0.29	0.683130051063973	0.71
alpha-Man-IIb	vVsx	0	0.098	0.29	0.683130051063973	0.71
alpha-Man-IIb	vVsx.dVsx.dOptix	0	0.098	0.29	0.683130051063973	0.71
alpha-Man-IIb	vOptix.vVsx.dVsx	0	0.098	0.29	0.683130051063973	0.71
alpha-Man-IIb	vdVsx	-0.16	0.098	0.29	0.683130051063973	0.71
alpha-Man-IIb	dDpp.dOptix	-0.52	0.098	0.29	0.683130051063973	0.71
alpha-Man-IIb	Opa_Erm	-0.69	0.098	0.29	0.683130051063973	0.71
alpha-Man-IIb	Hth	-0.72	0.098	0.29	0.683130051063973	0.71
alpha-Man-IIb	dOptix.dVsx	-1.2	0.098	0.29	0.683130051063973	0.71
alpha-Man-IIb	vdDpp	-1.28	0.098	0.29	0.683130051063973	0.71
alpha-Man-IIb	Slp_D	-1.42	0.098	0.29	0.683130051063973	0.71
alpha-Man-IIb	vdDpp.vdOptix	-1.72	0.098	0.29	0.683130051063973	0.71
alpha-Man-IIb	Hth_Opa	-1.8	0.098	0.29	0.683130051063973	0.71
alpha-Man-IIb	Erm_Ey	-1.86	0.098	0.29	0.683130051063973	0.71
alpha-Man-IIb	dDpp	-2.56	0.098	0.29	0.683130051063973	0.71
alpha-Man-IIb	D_BarHI	-3.93	0.098	0.29	0.683130051063973	0.71
alpha-Man-IIb	Hbn_Opa_Slp	-4.16	0.098	0.29	0.683130051063973	0.71
alpha-Man-IIb	Ey_Hbn	-6.04	0.098	0.29	0.683130051063973	0.71
alpha-Man-IIb	dOptix	-6.18	0.098	0.29	0.683130051063973	0.71
alpha-Man-IIb	vOptix	-8.43	0.098	0.29	0.683130051063973	0.71
alpha-Man-IIb	vOptix.vVsx	-8.85	0.098	0.29	0.683130051063973	0.71
ND23	D_BarHI	16.77	0.153	0.17	1	0.98
ND23	Ey_Hbn	15.48	0.153	0.17	1	0.98
ND23	vdDpp.vdOptix	9.11	0.153	0.17	1	0.98
ND23	dDpp.dOptix	8.42	0.153	0.17	1	0.98
ND23	vdDpp	6.73	0.153	0.17	1	0.98
ND23	Hth	6.57	0.153	0.17	1	0.98
ND23	dOptix.dVsx	6.4	0.153	0.17	1	0.98
ND23	vDpp	4.65	0.153	0.17	1	0.98
ND23	Slp_D	1.38	0.153	0.17	1	0.98
ND23	Erm_Ey	0.86	0.153	0.17	1	0.98
ND23	dDpp	0.65	0.153	0.17	1	0.98
ND23	vOptix.vVsx	0.54	0.153	0.17	1	0.98
ND23	vVsx	0	0.153	0.17	1	0.98
ND23	vVsx.dVsx.dOptix	0	0.153	0.17	1	0.98
ND23	vOptix.vVsx.dVsx	0	0.153	0.17	1	0.98
ND23	Hth_Opa	-1.56	0.153	0.17	1	0.98
ND23	whole_OPC	-2.2	0.153	0.17	1	0.98
ND23	Hbn_Opa_Slp	-2.49	0.153	0.17	1	0.98
ND23	vdOptix	-2.7	0.153	0.17	1	0.98
ND23	Opa_Erm	-4.37	0.153	0.17	1	0.98
ND23	vdOptix.vdVsx	-4.5	0.153	0.17	1	0.98
ND23	vOptix	-5.39	0.153	0.17	1	0.98
ND23	vdVsx	-7.52	0.153	0.17	1	0.98
ND23	vDpp.vOptix	-7.6	0.153	0.17	1	0.98
ND23	dVsx	-12.78	0.153	0.17	1	0.98
ND23	dOptix	-17	0.153	0.17	1	0.98
Hmt-1	vdDpp	21.05	0.18	0.26	0.382970843102535	0.4
Hmt-1	Slp_D	19.14	0.18	0.26	0.382970843102535	0.4
Hmt-1	vOptix.vVsx	10.3	0.18	0.26	0.382970843102535	0.4
Hmt-1	Hbn_Opa_Slp	8.98	0.18	0.26	0.382970843102535	0.4
Hmt-1	dDpp.dOptix	6.84	0.18	0.26	0.382970843102535	0.4
Hmt-1	Hth	5.86	0.18	0.26	0.382970843102535	0.4
Hmt-1	dOptix	5.58	0.18	0.26	0.382970843102535	0.4
Hmt-1	vdOptix	5.4	0.18	0.26	0.382970843102535	0.4
Hmt-1	vdOptix.vdVsx	5.29	0.18	0.26	0.382970843102535	0.4
Hmt-1	Hth_Opa	5.05	0.18	0.26	0.382970843102535	0.4
Hmt-1	vdVsx	4.12	0.18	0.26	0.382970843102535	0.4
Hmt-1	vDpp	0	0.18	0.26	0.382970843102535	0.4
Hmt-1	dDpp	0	0.18	0.26	0.382970843102535	0.4
Hmt-1	vVsx	0	0.18	0.26	0.382970843102535	0.4
Hmt-1	vVsx.dVsx.dOptix	0	0.18	0.26	0.382970843102535	0.4
Hmt-1	vOptix.vVsx.dVsx	0	0.18	0.26	0.382970843102535	0.4
Hmt-1	whole_OPC	-1.31	0.18	0.26	0.382970843102535	0.4
Hmt-1	vOptix	-1.58	0.18	0.26	0.382970843102535	0.4
Hmt-1	vdDpp.vdOptix	-1.69	0.18	0.26	0.382970843102535	0.4
Hmt-1	Erm_Ey	-1.97	0.18	0.26	0.382970843102535	0.4
Hmt-1	dVsx	-2.87	0.18	0.26	0.382970843102535	0.4
Hmt-1	dOptix.dVsx	-3.12	0.18	0.26	0.382970843102535	0.4
Hmt-1	Opa_Erm	-4.41	0.18	0.26	0.382970843102535	0.4
Hmt-1	D_BarHI	-4.53	0.18	0.26	0.382970843102535	0.4
Hmt-1	Ey_Hbn	-7.1	0.18	0.26	0.382970843102535	0.4
Hmt-1	vDpp.vOptix	-11.71	0.18	0.26	0.382970843102535	0.4
glob1	whole_OPC	27.57	0.547	0.43	0.480384461415261	0.32
glob1	vOptix	15.18	0.547	0.43	0.480384461415261	0.32
glob1	Erm_Ey	11.44	0.547	0.43	0.480384461415261	0.32
glob1	dDpp.dOptix	10.41	0.547	0.43	0.480384461415261	0.32
glob1	D_BarHI	8.39	0.547	0.43	0.480384461415261	0.32
glob1	Opa_Erm	6.2	0.547	0.43	0.480384461415261	0.32
glob1	dDpp	4.9	0.547	0.43	0.480384461415261	0.32
glob1	vdVsx	4.71	0.547	0.43	0.480384461415261	0.32
glob1	vdOptix	4.3	0.547	0.43	0.480384461415261	0.32
glob1	dVsx	4.29	0.547	0.43	0.480384461415261	0.32
glob1	dOptix.dVsx	3.9	0.547	0.43	0.480384461415261	0.32
glob1	dOptix	1.83	0.547	0.43	0.480384461415261	0.32
glob1	vDpp	1.49	0.547	0.43	0.480384461415261	0.32
glob1	vdDpp.vdOptix	1.19	0.547	0.43	0.480384461415261	0.32
glob1	Hbn_Opa_Slp	1.18	0.547	0.43	0.480384461415261	0.32
glob1	Hth	0.03	0.547	0.43	0.480384461415261	0.32
glob1	vVsx	0	0.547	0.43	0.480384461415261	0.32
glob1	vVsx.dVsx.dOptix	0	0.547	0.43	0.480384461415261	0.32
glob1	vOptix.vVsx.dVsx	0	0.547	0.43	0.480384461415261	0.32
glob1	Ey_Hbn	-0.23	0.547	0.43	0.480384461415261	0.32
glob1	Hth_Opa	-0.34	0.547	0.43	0.480384461415261	0.32
glob1	Slp_D	-1.74	0.547	0.43	0.480384461415261	0.32
glob1	vOptix.vVsx	-3.19	0.547	0.43	0.480384461415261	0.32
glob1	vdDpp	-3.59	0.547	0.43	0.480384461415261	0.32
glob1	vdOptix.vdVsx	-8.2	0.547	0.43	0.480384461415261	0.32
glob1	vDpp.vOptix	-13.09	0.547	0.43	0.480384461415261	0.32
Hel89B	D_BarHI	9.97	0.106	0.02	0.428571428571429	0.79
Hel89B	Slp_D	8.67	0.106	0.02	0.428571428571429	0.79
Hel89B	vdVsx	8.14	0.106	0.02	0.428571428571429	0.79
Hel89B	Ey_Hbn	5.97	0.106	0.02	0.428571428571429	0.79
Hel89B	Hbn_Opa_Slp	4.39	0.106	0.02	0.428571428571429	0.79
Hel89B	dDpp	3.35	0.106	0.02	0.428571428571429	0.79
Hel89B	dVsx	3.23	0.106	0.02	0.428571428571429	0.79
Hel89B	vdOptix.vdVsx	2.86	0.106	0.02	0.428571428571429	0.79
Hel89B	vOptix.vVsx	2.33	0.106	0.02	0.428571428571429	0.79
Hel89B	Hth	2.07	0.106	0.02	0.428571428571429	0.79
Hel89B	vOptix	0.74	0.106	0.02	0.428571428571429	0.79
Hel89B	vDpp	0	0.106	0.02	0.428571428571429	0.79
Hel89B	vVsx	0	0.106	0.02	0.428571428571429	0.79
Hel89B	vVsx.dVsx.dOptix	0	0.106	0.02	0.428571428571429	0.79
Hel89B	vOptix.vVsx.dVsx	0	0.106	0.02	0.428571428571429	0.79
Hel89B	whole_OPC	-0.71	0.106	0.02	0.428571428571429	0.79
Hel89B	Hth_Opa	-0.84	0.106	0.02	0.428571428571429	0.79
Hel89B	Erm_Ey	-0.88	0.106	0.02	0.428571428571429	0.79
Hel89B	dOptix.dVsx	-1.26	0.106	0.02	0.428571428571429	0.79
Hel89B	vDpp.vOptix	-2.04	0.106	0.02	0.428571428571429	0.79
Hel89B	dDpp.dOptix	-2.49	0.106	0.02	0.428571428571429	0.79
Hel89B	Opa_Erm	-3.98	0.106	0.02	0.428571428571429	0.79
Hel89B	vdOptix	-5.61	0.106	0.02	0.428571428571429	0.79
Hel89B	vdDpp.vdOptix	-8.3	0.106	0.02	0.428571428571429	0.79
Hel89B	dOptix	-8.89	0.106	0.02	0.428571428571429	0.79
Hel89B	vdDpp	-10.99	0.106	0.02	0.428571428571429	0.79
CG5013	dVsx	9.18	0.071	0.32	0.149071198499986	0.3
CG5013	vdDpp	8.02	0.071	0.32	0.149071198499986	0.3
CG5013	vOptix	6.06	0.071	0.32	0.149071198499986	0.3
CG5013	Ey_Hbn	4.03	0.071	0.32	0.149071198499986	0.3
CG5013	vdVsx	3.88	0.071	0.32	0.149071198499986	0.3
CG5013	Erm_Ey	3.46	0.071	0.32	0.149071198499986	0.3
CG5013	vDpp	2.59	0.071	0.32	0.149071198499986	0.3
CG5013	vDpp.vOptix	2.55	0.071	0.32	0.149071198499986	0.3
CG5013	dOptix	1.67	0.071	0.32	0.149071198499986	0.3
CG5013	whole_OPC	1.59	0.071	0.32	0.149071198499986	0.3
CG5013	vdDpp.vdOptix	1.3	0.071	0.32	0.149071198499986	0.3
CG5013	Slp_D	0.35	0.071	0.32	0.149071198499986	0.3
CG5013	Hbn_Opa_Slp	0.23	0.071	0.32	0.149071198499986	0.3
CG5013	dDpp	0	0.071	0.32	0.149071198499986	0.3
CG5013	vVsx	0	0.071	0.32	0.149071198499986	0.3
CG5013	vVsx.dVsx.dOptix	0	0.071	0.32	0.149071198499986	0.3
CG5013	vOptix.vVsx.dVsx	0	0.071	0.32	0.149071198499986	0.3
CG5013	dDpp.dOptix	-1.78	0.071	0.32	0.149071198499986	0.3
CG5013	Hth	-3.22	0.071	0.32	0.149071198499986	0.3
CG5013	Opa_Erm	-4.05	0.071	0.32	0.149071198499986	0.3
CG5013	vOptix.vVsx	-4.51	0.071	0.32	0.149071198499986	0.3
CG5013	vdOptix	-4.57	0.071	0.32	0.149071198499986	0.3
CG5013	Hth_Opa	-6.38	0.071	0.32	0.149071198499986	0.3
CG5013	D_BarHI	-7.14	0.071	0.32	0.149071198499986	0.3
CG5013	vdOptix.vdVsx	-8.57	0.071	0.32	0.149071198499986	0.3
CG5013	dOptix.dVsx	-10.37	0.071	0.32	0.149071198499986	0.3
msps	dVsx	6.36	0.069	0.23	0.53748384988657	0.46
msps	vDpp	1.54	0.069	0.23	0.53748384988657	0.46
msps	vOptix.vVsx	1.36	0.069	0.23	0.53748384988657	0.46
msps	Slp_D	0.47	0.069	0.23	0.53748384988657	0.46
msps	vVsx	0	0.069	0.23	0.53748384988657	0.46
msps	vVsx.dVsx.dOptix	0	0.069	0.23	0.53748384988657	0.46
msps	vOptix.vVsx.dVsx	0	0.069	0.23	0.53748384988657	0.46
msps	Hth_Opa	-0.36	0.069	0.23	0.53748384988657	0.46
msps	vdOptix.vdVsx	-1.06	0.069	0.23	0.53748384988657	0.46
msps	vDpp.vOptix	-1.07	0.069	0.23	0.53748384988657	0.46
msps	Hth	-1.28	0.069	0.23	0.53748384988657	0.46
msps	dOptix.dVsx	-1.29	0.069	0.23	0.53748384988657	0.46
msps	vdDpp	-1.9	0.069	0.23	0.53748384988657	0.46
msps	D_BarHI	-2.14	0.069	0.23	0.53748384988657	0.46
msps	vdOptix	-2.22	0.069	0.23	0.53748384988657	0.46
msps	whole_OPC	-2.3	0.069	0.23	0.53748384988657	0.46
msps	dDpp	-2.92	0.069	0.23	0.53748384988657	0.46
msps	Erm_Ey	-3.01	0.069	0.23	0.53748384988657	0.46
msps	dDpp.dOptix	-3.19	0.069	0.23	0.53748384988657	0.46
msps	Ey_Hbn	-3.59	0.069	0.23	0.53748384988657	0.46
msps	vdDpp.vdOptix	-3.74	0.069	0.23	0.53748384988657	0.46
msps	Hbn_Opa_Slp	-4.84	0.069	0.23	0.53748384988657	0.46
msps	vOptix	-5.54	0.069	0.23	0.53748384988657	0.46
msps	dOptix	-5.71	0.069	0.23	0.53748384988657	0.46
msps	Opa_Erm	-7.16	0.069	0.23	0.53748384988657	0.46
msps	vdVsx	-7.8	0.069	0.23	0.53748384988657	0.46
Mhcl	Erm_Ey	11.87	0.098	0.09	0.124034734589208	0.08
Mhcl	D_BarHI	8.53	0.098	0.09	0.124034734589208	0.08
Mhcl	dDpp.dOptix	5.77	0.098	0.09	0.124034734589208	0.08
Mhcl	dVsx	2.63	0.098	0.09	0.124034734589208	0.08
Mhcl	Hbn_Opa_Slp	2.25	0.098	0.09	0.124034734589208	0.08
Mhcl	dOptix.dVsx	1.83	0.098	0.09	0.124034734589208	0.08
Mhcl	vOptix	1.4	0.098	0.09	0.124034734589208	0.08
Mhcl	vDpp	1.35	0.098	0.09	0.124034734589208	0.08
Mhcl	vDpp.vOptix	1.1	0.098	0.09	0.124034734589208	0.08
Mhcl	vdOptix	0.69	0.098	0.09	0.124034734589208	0.08
Mhcl	dDpp	0	0.098	0.09	0.124034734589208	0.08
Mhcl	vVsx	0	0.098	0.09	0.124034734589208	0.08
Mhcl	vVsx.dVsx.dOptix	0	0.098	0.09	0.124034734589208	0.08
Mhcl	vOptix.vVsx.dVsx	0	0.098	0.09	0.124034734589208	0.08
Mhcl	whole_OPC	-0.45	0.098	0.09	0.124034734589208	0.08
Mhcl	vOptix.vVsx	-1.23	0.098	0.09	0.124034734589208	0.08
Mhcl	Slp_D	-1.48	0.098	0.09	0.124034734589208	0.08
Mhcl	vdDpp.vdOptix	-3.18	0.098	0.09	0.124034734589208	0.08
Mhcl	vdOptix.vdVsx	-3.18	0.098	0.09	0.124034734589208	0.08
Mhcl	Hth_Opa	-4.17	0.098	0.09	0.124034734589208	0.08
Mhcl	dOptix	-4.35	0.098	0.09	0.124034734589208	0.08
Mhcl	Opa_Erm	-4.65	0.098	0.09	0.124034734589208	0.08
Mhcl	vdDpp	-4.75	0.098	0.09	0.124034734589208	0.08
Mhcl	Ey_Hbn	-4.87	0.098	0.09	0.124034734589208	0.08
Mhcl	Hth	-6.61	0.098	0.09	0.124034734589208	0.08
Mhcl	vdVsx	-12.14	0.098	0.09	0.124034734589208	0.08
Akt1	vdVsx	9.42	0.101	0.13	0.29277002188456	0.58
Akt1	Hbn_Opa_Slp	8.62	0.101	0.13	0.29277002188456	0.58
Akt1	vDpp.vOptix	8.56	0.101	0.13	0.29277002188456	0.58
Akt1	vdOptix	5.22	0.101	0.13	0.29277002188456	0.58
Akt1	dOptix	1.73	0.101	0.13	0.29277002188456	0.58
Akt1	whole_OPC	1.67	0.101	0.13	0.29277002188456	0.58
Akt1	Hth_Opa	0.49	0.101	0.13	0.29277002188456	0.58
Akt1	vVsx	0	0.101	0.13	0.29277002188456	0.58
Akt1	vVsx.dVsx.dOptix	0	0.101	0.13	0.29277002188456	0.58
Akt1	vOptix.vVsx.dVsx	0	0.101	0.13	0.29277002188456	0.58
Akt1	Slp_D	-0.32	0.101	0.13	0.29277002188456	0.58
Akt1	Ey_Hbn	-0.85	0.101	0.13	0.29277002188456	0.58
Akt1	vdDpp	-1.25	0.101	0.13	0.29277002188456	0.58
Akt1	vOptix.vVsx	-1.41	0.101	0.13	0.29277002188456	0.58
Akt1	dDpp	-2.08	0.101	0.13	0.29277002188456	0.58
Akt1	dVsx	-2.33	0.101	0.13	0.29277002188456	0.58
Akt1	vDpp	-2.66	0.101	0.13	0.29277002188456	0.58
Akt1	D_BarHI	-3.27	0.101	0.13	0.29277002188456	0.58
Akt1	Erm_Ey	-3.62	0.101	0.13	0.29277002188456	0.58
Akt1	dOptix.dVsx	-4.09	0.101	0.13	0.29277002188456	0.58
Akt1	vdOptix.vdVsx	-4.51	0.101	0.13	0.29277002188456	0.58
Akt1	Hth	-7.09	0.101	0.13	0.29277002188456	0.58
Akt1	vOptix	-7.26	0.101	0.13	0.29277002188456	0.58
Akt1	vdDpp.vdOptix	-7.72	0.101	0.13	0.29277002188456	0.58
Akt1	dDpp.dOptix	-9.31	0.101	0.13	0.29277002188456	0.58
Akt1	Opa_Erm	-11.15	0.101	0.13	0.29277002188456	0.58
CG5916	vdOptix.vdVsx	13.67	0.124	0.2	0.29277002188456	0.47
CG5916	dOptix	2.5	0.124	0.2	0.29277002188456	0.47
CG5916	vdDpp.vdOptix	2.03	0.124	0.2	0.29277002188456	0.47
CG5916	vdOptix	1.34	0.124	0.2	0.29277002188456	0.47
CG5916	D_BarHI	0.45	0.124	0.2	0.29277002188456	0.47
CG5916	whole_OPC	0	0.124	0.2	0.29277002188456	0.47
CG5916	dDpp	0	0.124	0.2	0.29277002188456	0.47
CG5916	vOptix.vVsx	0	0.124	0.2	0.29277002188456	0.47
CG5916	dOptix.dVsx	0	0.124	0.2	0.29277002188456	0.47
CG5916	vVsx	0	0.124	0.2	0.29277002188456	0.47
CG5916	vVsx.dVsx.dOptix	0	0.124	0.2	0.29277002188456	0.47
CG5916	vOptix.vVsx.dVsx	0	0.124	0.2	0.29277002188456	0.47
CG5916	Hbn_Opa_Slp	-1.01	0.124	0.2	0.29277002188456	0.47
CG5916	vdDpp	-1.31	0.124	0.2	0.29277002188456	0.47
CG5916	Erm_Ey	-1.38	0.124	0.2	0.29277002188456	0.47
CG5916	Hth_Opa	-2.75	0.124	0.2	0.29277002188456	0.47
CG5916	dDpp.dOptix	-3.17	0.124	0.2	0.29277002188456	0.47
CG5916	Ey_Hbn	-3.41	0.124	0.2	0.29277002188456	0.47
CG5916	vOptix	-3.44	0.124	0.2	0.29277002188456	0.47
CG5916	dVsx	-4.22	0.124	0.2	0.29277002188456	0.47
CG5916	vDpp.vOptix	-4.52	0.124	0.2	0.29277002188456	0.47
CG5916	vDpp	-5.05	0.124	0.2	0.29277002188456	0.47
CG5916	Slp_D	-6.4	0.124	0.2	0.29277002188456	0.47
CG5916	Opa_Erm	-7.86	0.124	0.2	0.29277002188456	0.47
CG5916	Hth	-10.07	0.124	0.2	0.29277002188456	0.47
CG5916	vdVsx	-12.06	0.124	0.2	0.29277002188456	0.47
CG6006	dOptix.dVsx	1.1	0.269	-0.12	0.0975900072948533	0.01
CG6006	vdDpp	0.01	0.269	-0.12	0.0975900072948533	0.01
CG6006	vDpp	0	0.269	-0.12	0.0975900072948533	0.01
CG6006	dDpp	0	0.269	-0.12	0.0975900072948533	0.01
CG6006	vVsx	0	0.269	-0.12	0.0975900072948533	0.01
CG6006	vVsx.dVsx.dOptix	0	0.269	-0.12	0.0975900072948533	0.01
CG6006	vOptix.vVsx.dVsx	0	0.269	-0.12	0.0975900072948533	0.01
CG6006	vdOptix	-0.37	0.269	-0.12	0.0975900072948533	0.01
CG6006	vOptix	-0.55	0.269	-0.12	0.0975900072948533	0.01
CG6006	whole_OPC	-0.68	0.269	-0.12	0.0975900072948533	0.01
CG6006	vDpp.vOptix	-0.7	0.269	-0.12	0.0975900072948533	0.01
CG6006	vdOptix.vdVsx	-1	0.269	-0.12	0.0975900072948533	0.01
CG6006	dOptix	-1.33	0.269	-0.12	0.0975900072948533	0.01
CG6006	Hth_Opa	-1.5	0.269	-0.12	0.0975900072948533	0.01
CG6006	vdDpp.vdOptix	-1.67	0.269	-0.12	0.0975900072948533	0.01
CG6006	Opa_Erm	-1.72	0.269	-0.12	0.0975900072948533	0.01
CG6006	Slp_D	-1.79	0.269	-0.12	0.0975900072948533	0.01
CG6006	dDpp.dOptix	-2.09	0.269	-0.12	0.0975900072948533	0.01
CG6006	D_BarHI	-2.5	0.269	-0.12	0.0975900072948533	0.01
CG6006	Erm_Ey	-2.52	0.269	-0.12	0.0975900072948533	0.01
CG6006	Hth	-3.64	0.269	-0.12	0.0975900072948533	0.01
CG6006	Ey_Hbn	-4.08	0.269	-0.12	0.0975900072948533	0.01
CG6006	Hbn_Opa_Slp	-4.59	0.269	-0.12	0.0975900072948533	0.01
CG6006	vOptix.vVsx	-5.03	0.269	-0.12	0.0975900072948533	0.01
CG6006	dVsx	-6.8	0.269	-0.12	0.0975900072948533	0.01
CG6006	vdVsx	-7.71	0.269	-0.12	0.0975900072948533	0.01
mtSSB	vDpp	10.58	0.106	-0.27	0.0975900072948533	0.12
mtSSB	dVsx	9.18	0.106	-0.27	0.0975900072948533	0.12
mtSSB	dOptix.dVsx	8.81	0.106	-0.27	0.0975900072948533	0.12
mtSSB	vdOptix	6.63	0.106	-0.27	0.0975900072948533	0.12
mtSSB	dOptix	6.24	0.106	-0.27	0.0975900072948533	0.12
mtSSB	vdOptix.vdVsx	3.5	0.106	-0.27	0.0975900072948533	0.12
mtSSB	vDpp.vOptix	1.77	0.106	-0.27	0.0975900072948533	0.12
mtSSB	D_BarHI	1.2	0.106	-0.27	0.0975900072948533	0.12
mtSSB	vOptix	1.08	0.106	-0.27	0.0975900072948533	0.12
mtSSB	Hbn_Opa_Slp	0.3	0.106	-0.27	0.0975900072948533	0.12
mtSSB	vVsx	0	0.106	-0.27	0.0975900072948533	0.12
mtSSB	vVsx.dVsx.dOptix	0	0.106	-0.27	0.0975900072948533	0.12
mtSSB	vOptix.vVsx.dVsx	0	0.106	-0.27	0.0975900072948533	0.12
mtSSB	Opa_Erm	0	0.106	-0.27	0.0975900072948533	0.12
mtSSB	Ey_Hbn	-0.43	0.106	-0.27	0.0975900072948533	0.12
mtSSB	dDpp	-0.57	0.106	-0.27	0.0975900072948533	0.12
mtSSB	vOptix.vVsx	-1.22	0.106	-0.27	0.0975900072948533	0.12
mtSSB	Slp_D	-1.36	0.106	-0.27	0.0975900072948533	0.12
mtSSB	vdVsx	-2.01	0.106	-0.27	0.0975900072948533	0.12
mtSSB	vdDpp	-3.01	0.106	-0.27	0.0975900072948533	0.12
mtSSB	vdDpp.vdOptix	-3.37	0.106	-0.27	0.0975900072948533	0.12
mtSSB	Erm_Ey	-3.63	0.106	-0.27	0.0975900072948533	0.12
mtSSB	whole_OPC	-4.14	0.106	-0.27	0.0975900072948533	0.12
mtSSB	Hth	-5.5	0.106	-0.27	0.0975900072948533	0.12
mtSSB	Hth_Opa	-8.17	0.106	-0.27	0.0975900072948533	0.12
mtSSB	dDpp.dOptix	-12.3	0.106	-0.27	0.0975900072948533	0.12
bor	vdDpp	22.02	0.116	0.26	0.53748384988657	0.37
bor	vDpp.vOptix	14.11	0.116	0.26	0.53748384988657	0.37
bor	dVsx	8.85	0.116	0.26	0.53748384988657	0.37
bor	vDpp	7.65	0.116	0.26	0.53748384988657	0.37
bor	Erm_Ey	4.76	0.116	0.26	0.53748384988657	0.37
bor	Opa_Erm	1.36	0.116	0.26	0.53748384988657	0.37
bor	Hth	0.14	0.116	0.26	0.53748384988657	0.37
bor	vdVsx	0.11	0.116	0.26	0.53748384988657	0.37
bor	vdOptix.vdVsx	0	0.116	0.26	0.53748384988657	0.37
bor	vVsx	0	0.116	0.26	0.53748384988657	0.37
bor	vVsx.dVsx.dOptix	0	0.116	0.26	0.53748384988657	0.37
bor	vOptix.vVsx.dVsx	0	0.116	0.26	0.53748384988657	0.37
bor	vdOptix	-0.05	0.116	0.26	0.53748384988657	0.37
bor	vOptix	-1.53	0.116	0.26	0.53748384988657	0.37
bor	whole_OPC	-1.91	0.116	0.26	0.53748384988657	0.37
bor	dOptix.dVsx	-2.3	0.116	0.26	0.53748384988657	0.37
bor	dDpp	-2.63	0.116	0.26	0.53748384988657	0.37
bor	Hbn_Opa_Slp	-2.77	0.116	0.26	0.53748384988657	0.37
bor	vOptix.vVsx	-2.85	0.116	0.26	0.53748384988657	0.37
bor	Hth_Opa	-2.94	0.116	0.26	0.53748384988657	0.37
bor	D_BarHI	-4.7	0.116	0.26	0.53748384988657	0.37
bor	vdDpp.vdOptix	-5.13	0.116	0.26	0.53748384988657	0.37
bor	dOptix	-5.49	0.116	0.26	0.53748384988657	0.37
bor	Slp_D	-6.22	0.116	0.26	0.53748384988657	0.37
bor	Ey_Hbn	-9.11	0.116	0.26	0.53748384988657	0.37
bor	dDpp.dOptix	-13.09	0.116	0.26	0.53748384988657	0.37
Sulf1	Slp_D	5.23	0.094	0.1	0.258198889747161	0.34
Sulf1	vdDpp.vdOptix	4.19	0.094	0.1	0.258198889747161	0.34
Sulf1	vdOptix	3.85	0.094	0.1	0.258198889747161	0.34
Sulf1	dOptix	2.79	0.094	0.1	0.258198889747161	0.34
Sulf1	dOptix.dVsx	2.21	0.094	0.1	0.258198889747161	0.34
Sulf1	dVsx	1.96	0.094	0.1	0.258198889747161	0.34
Sulf1	vOptix.vVsx	1.06	0.094	0.1	0.258198889747161	0.34
Sulf1	Opa_Erm	0.93	0.094	0.1	0.258198889747161	0.34
Sulf1	dDpp	0.85	0.094	0.1	0.258198889747161	0.34
Sulf1	vVsx	0	0.094	0.1	0.258198889747161	0.34
Sulf1	vVsx.dVsx.dOptix	0	0.094	0.1	0.258198889747161	0.34
Sulf1	vOptix.vVsx.dVsx	0	0.094	0.1	0.258198889747161	0.34
Sulf1	vDpp.vOptix	-0.76	0.094	0.1	0.258198889747161	0.34
Sulf1	vDpp	-1.01	0.094	0.1	0.258198889747161	0.34
Sulf1	Ey_Hbn	-1.22	0.094	0.1	0.258198889747161	0.34
Sulf1	vdVsx	-1.59	0.094	0.1	0.258198889747161	0.34
Sulf1	whole_OPC	-1.94	0.094	0.1	0.258198889747161	0.34
Sulf1	Hth	-1.97	0.094	0.1	0.258198889747161	0.34
Sulf1	Hth_Opa	-2.17	0.094	0.1	0.258198889747161	0.34
Sulf1	Erm_Ey	-2.21	0.094	0.1	0.258198889747161	0.34
Sulf1	dDpp.dOptix	-2.76	0.094	0.1	0.258198889747161	0.34
Sulf1	vdOptix.vdVsx	-3.66	0.094	0.1	0.258198889747161	0.34
Sulf1	D_BarHI	-4.13	0.094	0.1	0.258198889747161	0.34
Sulf1	Hbn_Opa_Slp	-4.21	0.094	0.1	0.258198889747161	0.34
Sulf1	vOptix	-4.34	0.094	0.1	0.258198889747161	0.34
Sulf1	vdDpp	-4.5	0.094	0.1	0.258198889747161	0.34
Manf	Hth	20.51	0.166	0.31	0.29277002188456	0.54
Manf	Erm_Ey	7.56	0.166	0.31	0.29277002188456	0.54
Manf	D_BarHI	7.47	0.166	0.31	0.29277002188456	0.54
Manf	vdDpp	3.66	0.166	0.31	0.29277002188456	0.54
Manf	vdOptix.vdVsx	3.21	0.166	0.31	0.29277002188456	0.54
Manf	Ey_Hbn	2.27	0.166	0.31	0.29277002188456	0.54
Manf	dVsx	2.2	0.166	0.31	0.29277002188456	0.54
Manf	whole_OPC	1.89	0.166	0.31	0.29277002188456	0.54
Manf	vdDpp.vdOptix	1.21	0.166	0.31	0.29277002188456	0.54
Manf	Hth_Opa	0.72	0.166	0.31	0.29277002188456	0.54
Manf	vdVsx	0.53	0.166	0.31	0.29277002188456	0.54
Manf	vDpp	0	0.166	0.31	0.29277002188456	0.54
Manf	dDpp	0	0.166	0.31	0.29277002188456	0.54
Manf	vVsx	0	0.166	0.31	0.29277002188456	0.54
Manf	vVsx.dVsx.dOptix	0	0.166	0.31	0.29277002188456	0.54
Manf	vOptix.vVsx.dVsx	0	0.166	0.31	0.29277002188456	0.54
Manf	Slp_D	-0.02	0.166	0.31	0.29277002188456	0.54
Manf	dOptix	-1.83	0.166	0.31	0.29277002188456	0.54
Manf	vdOptix	-3.1	0.166	0.31	0.29277002188456	0.54
Manf	vOptix	-4.21	0.166	0.31	0.29277002188456	0.54
Manf	Hbn_Opa_Slp	-4.34	0.166	0.31	0.29277002188456	0.54
Manf	dOptix.dVsx	-4.37	0.166	0.31	0.29277002188456	0.54
Manf	vOptix.vVsx	-4.93	0.166	0.31	0.29277002188456	0.54
Manf	dDpp.dOptix	-5.87	0.166	0.31	0.29277002188456	0.54
Manf	Opa_Erm	-5.89	0.166	0.31	0.29277002188456	0.54
Manf	vDpp.vOptix	-10.22	0.166	0.31	0.29277002188456	0.54
ema	Hth_Opa	9.56	0.071	-0.28	-0.0666666666666667	0.89
ema	Hbn_Opa_Slp	5.76	0.071	-0.28	-0.0666666666666667	0.89
ema	dVsx	5.23	0.071	-0.28	-0.0666666666666667	0.89
ema	Slp_D	4.91	0.071	-0.28	-0.0666666666666667	0.89
ema	vdDpp	4.76	0.071	-0.28	-0.0666666666666667	0.89
ema	vdDpp.vdOptix	3.81	0.071	-0.28	-0.0666666666666667	0.89
ema	dOptix.dVsx	3.18	0.071	-0.28	-0.0666666666666667	0.89
ema	vOptix.vVsx	2.19	0.071	-0.28	-0.0666666666666667	0.89
ema	whole_OPC	1.85	0.071	-0.28	-0.0666666666666667	0.89
ema	Ey_Hbn	1.33	0.071	-0.28	-0.0666666666666667	0.89
ema	vOptix	1.03	0.071	-0.28	-0.0666666666666667	0.89
ema	vVsx	0	0.071	-0.28	-0.0666666666666667	0.89
ema	vVsx.dVsx.dOptix	0	0.071	-0.28	-0.0666666666666667	0.89
ema	vOptix.vVsx.dVsx	0	0.071	-0.28	-0.0666666666666667	0.89
ema	dOptix	-0.02	0.071	-0.28	-0.0666666666666667	0.89
ema	vdOptix.vdVsx	-0.6	0.071	-0.28	-0.0666666666666667	0.89
ema	vDpp.vOptix	-1.3	0.071	-0.28	-0.0666666666666667	0.89
ema	Erm_Ey	-2.85	0.071	-0.28	-0.0666666666666667	0.89
ema	vdOptix	-3.49	0.071	-0.28	-0.0666666666666667	0.89
ema	dDpp.dOptix	-3.67	0.071	-0.28	-0.0666666666666667	0.89
ema	D_BarHI	-3.78	0.071	-0.28	-0.0666666666666667	0.89
ema	Hth	-4.1	0.071	-0.28	-0.0666666666666667	0.89
ema	vdVsx	-4.25	0.071	-0.28	-0.0666666666666667	0.89
ema	dDpp	-4.41	0.071	-0.28	-0.0666666666666667	0.89
ema	vDpp	-5.38	0.071	-0.28	-0.0666666666666667	0.89
ema	Opa_Erm	-13.61	0.071	-0.28	-0.0666666666666667	0.89
CG14894	vDpp	12.21	0.152	0.27	0.447213595499958	0.69
CG14894	whole_OPC	9.91	0.152	0.27	0.447213595499958	0.69
CG14894	dDpp	5.27	0.152	0.27	0.447213595499958	0.69
CG14894	Hth_Opa	4.87	0.152	0.27	0.447213595499958	0.69
CG14894	Hth	3.76	0.152	0.27	0.447213595499958	0.69
CG14894	dVsx	2.31	0.152	0.27	0.447213595499958	0.69
CG14894	Erm_Ey	2.14	0.152	0.27	0.447213595499958	0.69
CG14894	Hbn_Opa_Slp	1.52	0.152	0.27	0.447213595499958	0.69
CG14894	dDpp.dOptix	0.16	0.152	0.27	0.447213595499958	0.69
CG14894	vVsx	0	0.152	0.27	0.447213595499958	0.69
CG14894	vVsx.dVsx.dOptix	0	0.152	0.27	0.447213595499958	0.69
CG14894	vOptix.vVsx.dVsx	0	0.152	0.27	0.447213595499958	0.69
CG14894	vdOptix.vdVsx	-0.6	0.152	0.27	0.447213595499958	0.69
CG14894	vOptix.vVsx	-1.28	0.152	0.27	0.447213595499958	0.69
CG14894	vdDpp.vdOptix	-1.88	0.152	0.27	0.447213595499958	0.69
CG14894	vdDpp	-2.04	0.152	0.27	0.447213595499958	0.69
CG14894	Opa_Erm	-2.98	0.152	0.27	0.447213595499958	0.69
CG14894	dOptix.dVsx	-3.01	0.152	0.27	0.447213595499958	0.69
CG14894	vdVsx	-3.09	0.152	0.27	0.447213595499958	0.69
CG14894	Slp_D	-3.76	0.152	0.27	0.447213595499958	0.69
CG14894	D_BarHI	-3.87	0.152	0.27	0.447213595499958	0.69
CG14894	Ey_Hbn	-5.31	0.152	0.27	0.447213595499958	0.69
CG14894	vDpp.vOptix	-6.64	0.152	0.27	0.447213595499958	0.69
CG14894	dOptix	-8.37	0.152	0.27	0.447213595499958	0.69
CG14894	vdOptix	-9.76	0.152	0.27	0.447213595499958	0.69
CG14894	vOptix	-10.74	0.152	0.27	0.447213595499958	0.69
CG14882	Hth	19.16	0.052	0.18	0.0975900072948533	0.05
CG14882	dOptix.dVsx	14.47	0.052	0.18	0.0975900072948533	0.05
CG14882	Erm_Ey	7.41	0.052	0.18	0.0975900072948533	0.05
CG14882	vOptix.vVsx	6.54	0.052	0.18	0.0975900072948533	0.05
CG14882	D_BarHI	5.81	0.052	0.18	0.0975900072948533	0.05
CG14882	Hth_Opa	4.16	0.052	0.18	0.0975900072948533	0.05
CG14882	dDpp.dOptix	2.59	0.052	0.18	0.0975900072948533	0.05
CG14882	Hbn_Opa_Slp	2.33	0.052	0.18	0.0975900072948533	0.05
CG14882	dVsx	1.17	0.052	0.18	0.0975900072948533	0.05
CG14882	dDpp	0.97	0.052	0.18	0.0975900072948533	0.05
CG14882	vdOptix	0.93	0.052	0.18	0.0975900072948533	0.05
CG14882	Slp_D	0.34	0.052	0.18	0.0975900072948533	0.05
CG14882	vDpp	0	0.052	0.18	0.0975900072948533	0.05
CG14882	vVsx	0	0.052	0.18	0.0975900072948533	0.05
CG14882	vVsx.dVsx.dOptix	0	0.052	0.18	0.0975900072948533	0.05
CG14882	vOptix.vVsx.dVsx	0	0.052	0.18	0.0975900072948533	0.05
CG14882	Ey_Hbn	-0.04	0.052	0.18	0.0975900072948533	0.05
CG14882	vOptix	-0.07	0.052	0.18	0.0975900072948533	0.05
CG14882	vdDpp.vdOptix	-0.72	0.052	0.18	0.0975900072948533	0.05
CG14882	vdVsx	-1.48	0.052	0.18	0.0975900072948533	0.05
CG14882	whole_OPC	-1.52	0.052	0.18	0.0975900072948533	0.05
CG14882	vDpp.vOptix	-1.53	0.052	0.18	0.0975900072948533	0.05
CG14882	vdOptix.vdVsx	-3.31	0.052	0.18	0.0975900072948533	0.05
CG14882	dOptix	-4.32	0.052	0.18	0.0975900072948533	0.05
CG14882	Opa_Erm	-6.3	0.052	0.18	0.0975900072948533	0.05
CG14882	vdDpp	-11.54	0.052	0.18	0.0975900072948533	0.05
CG42232	D_BarHI	7.38	0.12	0.17	0.227710017021324	0.37
CG42232	vDpp.vOptix	6.66	0.12	0.17	0.227710017021324	0.37
CG42232	vOptix.vVsx	4.3	0.12	0.17	0.227710017021324	0.37
CG42232	vdVsx	3.47	0.12	0.17	0.227710017021324	0.37
CG42232	vdDpp	1.84	0.12	0.17	0.227710017021324	0.37
CG42232	Hth_Opa	1.14	0.12	0.17	0.227710017021324	0.37
CG42232	Opa_Erm	0.69	0.12	0.17	0.227710017021324	0.37
CG42232	vOptix	0.63	0.12	0.17	0.227710017021324	0.37
CG42232	vdOptix.vdVsx	0	0.12	0.17	0.227710017021324	0.37
CG42232	vVsx	0	0.12	0.17	0.227710017021324	0.37
CG42232	vVsx.dVsx.dOptix	0	0.12	0.17	0.227710017021324	0.37
CG42232	vOptix.vVsx.dVsx	0	0.12	0.17	0.227710017021324	0.37
CG42232	whole_OPC	-0.21	0.12	0.17	0.227710017021324	0.37
CG42232	vdOptix	-0.22	0.12	0.17	0.227710017021324	0.37
CG42232	vDpp	-0.55	0.12	0.17	0.227710017021324	0.37
CG42232	Erm_Ey	-1.15	0.12	0.17	0.227710017021324	0.37
CG42232	Hth	-2.27	0.12	0.17	0.227710017021324	0.37
CG42232	Slp_D	-3.67	0.12	0.17	0.227710017021324	0.37
CG42232	dOptix.dVsx	-3.69	0.12	0.17	0.227710017021324	0.37
CG42232	dDpp.dOptix	-4.38	0.12	0.17	0.227710017021324	0.37
CG42232	Ey_Hbn	-5.03	0.12	0.17	0.227710017021324	0.37
CG42232	dDpp	-5.83	0.12	0.17	0.227710017021324	0.37
CG42232	Hbn_Opa_Slp	-6.47	0.12	0.17	0.227710017021324	0.37
CG42232	vdDpp.vdOptix	-7.02	0.12	0.17	0.227710017021324	0.37
CG42232	dOptix	-14.64	0.12	0.17	0.227710017021324	0.37
CG42232	dVsx	-16.39	0.12	0.17	0.227710017021324	0.37
Gyc-89Db	dOptix	5.35	0.079	0.07	0.2	0.11
Gyc-89Db	Hbn_Opa_Slp	4.41	0.079	0.07	0.2	0.11
Gyc-89Db	vdOptix	4.38	0.079	0.07	0.2	0.11
Gyc-89Db	dOptix.dVsx	3.15	0.079	0.07	0.2	0.11
Gyc-89Db	Slp_D	2.45	0.079	0.07	0.2	0.11
Gyc-89Db	Opa_Erm	2.42	0.079	0.07	0.2	0.11
Gyc-89Db	Erm_Ey	2.26	0.079	0.07	0.2	0.11
Gyc-89Db	Ey_Hbn	1.75	0.079	0.07	0.2	0.11
Gyc-89Db	dDpp.dOptix	1.63	0.079	0.07	0.2	0.11
Gyc-89Db	vdDpp.vdOptix	1.13	0.079	0.07	0.2	0.11
Gyc-89Db	dVsx	0.71	0.079	0.07	0.2	0.11
Gyc-89Db	vdVsx	0.67	0.079	0.07	0.2	0.11
Gyc-89Db	Hth	0.62	0.079	0.07	0.2	0.11
Gyc-89Db	vdDpp	0.1	0.079	0.07	0.2	0.11
Gyc-89Db	dDpp	0	0.079	0.07	0.2	0.11
Gyc-89Db	vVsx	0	0.079	0.07	0.2	0.11
Gyc-89Db	vVsx.dVsx.dOptix	0	0.079	0.07	0.2	0.11
Gyc-89Db	vOptix.vVsx.dVsx	0	0.079	0.07	0.2	0.11
Gyc-89Db	vDpp	-0.04	0.079	0.07	0.2	0.11
Gyc-89Db	vDpp.vOptix	-0.16	0.079	0.07	0.2	0.11
Gyc-89Db	vdOptix.vdVsx	-1.5	0.079	0.07	0.2	0.11
Gyc-89Db	whole_OPC	-2.45	0.079	0.07	0.2	0.11
Gyc-89Db	vOptix.vVsx	-2.64	0.079	0.07	0.2	0.11
Gyc-89Db	Hth_Opa	-2.65	0.079	0.07	0.2	0.11
Gyc-89Db	D_BarHI	-3.7	0.079	0.07	0.2	0.11
Gyc-89Db	vOptix	-4.08	0.079	0.07	0.2	0.11
CG42342	vdDpp	18.3	0.689	0.09	0.218217890235992	0.49
CG42342	vOptix	12.89	0.689	0.09	0.218217890235992	0.49
CG42342	vdDpp.vdOptix	9.95	0.689	0.09	0.218217890235992	0.49
CG42342	Hbn_Opa_Slp	9.89	0.689	0.09	0.218217890235992	0.49
CG42342	dVsx	9.81	0.689	0.09	0.218217890235992	0.49
CG42342	Hth_Opa	9.4	0.689	0.09	0.218217890235992	0.49
CG42342	dOptix.dVsx	8.44	0.689	0.09	0.218217890235992	0.49
CG42342	vdOptix	8.17	0.689	0.09	0.218217890235992	0.49
CG42342	Slp_D	6.62	0.689	0.09	0.218217890235992	0.49
CG42342	vDpp.vOptix	5.55	0.689	0.09	0.218217890235992	0.49
CG42342	dOptix	2.97	0.689	0.09	0.218217890235992	0.49
CG42342	Ey_Hbn	0.81	0.689	0.09	0.218217890235992	0.49
CG42342	vDpp	0	0.689	0.09	0.218217890235992	0.49
CG42342	vVsx	0	0.689	0.09	0.218217890235992	0.49
CG42342	vVsx.dVsx.dOptix	0	0.689	0.09	0.218217890235992	0.49
CG42342	vOptix.vVsx.dVsx	0	0.689	0.09	0.218217890235992	0.49
CG42342	dDpp	-0.43	0.689	0.09	0.218217890235992	0.49
CG42342	Erm_Ey	-0.45	0.689	0.09	0.218217890235992	0.49
CG42342	whole_OPC	-1.29	0.689	0.09	0.218217890235992	0.49
CG42342	vdVsx	-1.58	0.689	0.09	0.218217890235992	0.49
CG42342	vOptix.vVsx	-2.41	0.689	0.09	0.218217890235992	0.49
CG42342	D_BarHI	-2.96	0.689	0.09	0.218217890235992	0.49
CG42342	vdOptix.vdVsx	-5.02	0.689	0.09	0.218217890235992	0.49
CG42342	Hth	-5.84	0.689	0.09	0.218217890235992	0.49
CG42342	dDpp.dOptix	-6.56	0.689	0.09	0.218217890235992	0.49
CG42342	Opa_Erm	-8.18	0.689	0.09	0.218217890235992	0.49
CG14906	dVsx	26.36	0.052	0.31	0.447213595499958	0.69
CG14906	dDpp	17.4	0.052	0.31	0.447213595499958	0.69
CG14906	whole_OPC	9.2	0.052	0.31	0.447213595499958	0.69
CG14906	vDpp	5.02	0.052	0.31	0.447213595499958	0.69
CG14906	Opa_Erm	4.04	0.052	0.31	0.447213595499958	0.69
CG14906	Hbn_Opa_Slp	4.01	0.052	0.31	0.447213595499958	0.69
CG14906	vdOptix	3.84	0.052	0.31	0.447213595499958	0.69
CG14906	dDpp.dOptix	3.83	0.052	0.31	0.447213595499958	0.69
CG14906	Slp_D	3.27	0.052	0.31	0.447213595499958	0.69
CG14906	Hth_Opa	0.75	0.052	0.31	0.447213595499958	0.69
CG14906	vdDpp	0.53	0.052	0.31	0.447213595499958	0.69
CG14906	vVsx	0	0.052	0.31	0.447213595499958	0.69
CG14906	vVsx.dVsx.dOptix	0	0.052	0.31	0.447213595499958	0.69
CG14906	vOptix.vVsx.dVsx	0	0.052	0.31	0.447213595499958	0.69
CG14906	D_BarHI	-1	0.052	0.31	0.447213595499958	0.69
CG14906	Ey_Hbn	-1.45	0.052	0.31	0.447213595499958	0.69
CG14906	Erm_Ey	-1.6	0.052	0.31	0.447213595499958	0.69
CG14906	vdOptix.vdVsx	-2.34	0.052	0.31	0.447213595499958	0.69
CG14906	vdDpp.vdOptix	-3.46	0.052	0.31	0.447213595499958	0.69
CG14906	dOptix	-3.96	0.052	0.31	0.447213595499958	0.69
CG14906	vOptix	-4.56	0.052	0.31	0.447213595499958	0.69
CG14906	vdVsx	-6	0.052	0.31	0.447213595499958	0.69
CG14906	dOptix.dVsx	-7.11	0.052	0.31	0.447213595499958	0.69
CG14906	vDpp.vOptix	-8.12	0.052	0.31	0.447213595499958	0.69
CG14906	vOptix.vVsx	-8.58	0.052	0.31	0.447213595499958	0.69
CG14906	Hth	-10.35	0.052	0.31	0.447213595499958	0.69
CG3678	vdOptix	9.34	0.148	0.07	0.2	0.38
CG3678	Ey_Hbn	8.09	0.148	0.07	0.2	0.38
CG3678	dOptix	5.46	0.148	0.07	0.2	0.38
CG3678	vdDpp.vdOptix	5.25	0.148	0.07	0.2	0.38
CG3678	Hth	2.72	0.148	0.07	0.2	0.38
CG3678	whole_OPC	2.05	0.148	0.07	0.2	0.38
CG3678	Erm_Ey	0.46	0.148	0.07	0.2	0.38
CG3678	dDpp	0.09	0.148	0.07	0.2	0.38
CG3678	vdVsx	0.05	0.148	0.07	0.2	0.38
CG3678	vdOptix.vdVsx	0	0.148	0.07	0.2	0.38
CG3678	vVsx	0	0.148	0.07	0.2	0.38
CG3678	vVsx.dVsx.dOptix	0	0.148	0.07	0.2	0.38
CG3678	vOptix.vVsx.dVsx	0	0.148	0.07	0.2	0.38
CG3678	vOptix.vVsx	-1.38	0.148	0.07	0.2	0.38
CG3678	dOptix.dVsx	-1.92	0.148	0.07	0.2	0.38
CG3678	Hbn_Opa_Slp	-2.84	0.148	0.07	0.2	0.38
CG3678	vDpp	-3.95	0.148	0.07	0.2	0.38
CG3678	vOptix	-4.79	0.148	0.07	0.2	0.38
CG3678	dDpp.dOptix	-4.91	0.148	0.07	0.2	0.38
CG3678	dVsx	-5.21	0.148	0.07	0.2	0.38
CG3678	Hth_Opa	-6.78	0.148	0.07	0.2	0.38
CG3678	Opa_Erm	-7.44	0.148	0.07	0.2	0.38
CG3678	Slp_D	-8.29	0.148	0.07	0.2	0.38
CG3678	D_BarHI	-11.91	0.148	0.07	0.2	0.38
CG3678	vDpp.vOptix	-14.18	0.148	0.07	0.2	0.38
CG3678	vdDpp	-15.74	0.148	0.07	0.2	0.38
CG5220	vDpp.vOptix	11.02	0.103	0.04	0.53748384988657	0.89
CG5220	whole_OPC	3.09	0.103	0.04	0.53748384988657	0.89
CG5220	vOptix.vVsx	2.64	0.103	0.04	0.53748384988657	0.89
CG5220	vdDpp	2.36	0.103	0.04	0.53748384988657	0.89
CG5220	dOptix	0.11	0.103	0.04	0.53748384988657	0.89
CG5220	dDpp	0	0.103	0.04	0.53748384988657	0.89
CG5220	vVsx	0	0.103	0.04	0.53748384988657	0.89
CG5220	vVsx.dVsx.dOptix	0	0.103	0.04	0.53748384988657	0.89
CG5220	vOptix.vVsx.dVsx	0	0.103	0.04	0.53748384988657	0.89
CG5220	Ey_Hbn	-1.04	0.103	0.04	0.53748384988657	0.89
CG5220	vDpp	-1.33	0.103	0.04	0.53748384988657	0.89
CG5220	Hth_Opa	-1.64	0.103	0.04	0.53748384988657	0.89
CG5220	Erm_Ey	-1.65	0.103	0.04	0.53748384988657	0.89
CG5220	D_BarHI	-2.57	0.103	0.04	0.53748384988657	0.89
CG5220	Slp_D	-2.61	0.103	0.04	0.53748384988657	0.89
CG5220	vdOptix	-3.08	0.103	0.04	0.53748384988657	0.89
CG5220	vdOptix.vdVsx	-3.12	0.103	0.04	0.53748384988657	0.89
CG5220	dDpp.dOptix	-3.77	0.103	0.04	0.53748384988657	0.89
CG5220	Hth	-6.45	0.103	0.04	0.53748384988657	0.89
CG5220	vdDpp.vdOptix	-8.29	0.103	0.04	0.53748384988657	0.89
CG5220	vOptix	-8.74	0.103	0.04	0.53748384988657	0.89
CG5220	dOptix.dVsx	-8.76	0.103	0.04	0.53748384988657	0.89
CG5220	vdVsx	-8.95	0.103	0.04	0.53748384988657	0.89
CG5220	Hbn_Opa_Slp	-9.71	0.103	0.04	0.53748384988657	0.89
CG5220	dVsx	-11.44	0.103	0.04	0.53748384988657	0.89
CG5220	Opa_Erm	-18.35	0.103	0.04	0.53748384988657	0.89
CG3995	vdVsx	28.33	0.087	0.59	0.258198889747161	0.8
CG3995	vdDpp	19.76	0.087	0.59	0.258198889747161	0.8
CG3995	Hth	12.67	0.087	0.59	0.258198889747161	0.8
CG3995	vDpp.vOptix	11.19	0.087	0.59	0.258198889747161	0.8
CG3995	vdOptix	6.78	0.087	0.59	0.258198889747161	0.8
CG3995	dDpp.dOptix	3.1	0.087	0.59	0.258198889747161	0.8
CG3995	dOptix	1.05	0.087	0.59	0.258198889747161	0.8
CG3995	dDpp	0.11	0.087	0.59	0.258198889747161	0.8
CG3995	vVsx	0	0.087	0.59	0.258198889747161	0.8
CG3995	vVsx.dVsx.dOptix	0	0.087	0.59	0.258198889747161	0.8
CG3995	vOptix.vVsx.dVsx	0	0.087	0.59	0.258198889747161	0.8
CG3995	Opa_Erm	-0.99	0.087	0.59	0.258198889747161	0.8
CG3995	whole_OPC	-1.14	0.087	0.59	0.258198889747161	0.8
CG3995	vdDpp.vdOptix	-2.4	0.087	0.59	0.258198889747161	0.8
CG3995	vdOptix.vdVsx	-3.68	0.087	0.59	0.258198889747161	0.8
CG3995	vOptix	-4.79	0.087	0.59	0.258198889747161	0.8
CG3995	Hth_Opa	-4.81	0.087	0.59	0.258198889747161	0.8
CG3995	Ey_Hbn	-4.9	0.087	0.59	0.258198889747161	0.8
CG3995	vDpp	-5.39	0.087	0.59	0.258198889747161	0.8
CG3995	D_BarHI	-5.42	0.087	0.59	0.258198889747161	0.8
CG3995	dVsx	-6.03	0.087	0.59	0.258198889747161	0.8
CG3995	Slp_D	-6.16	0.087	0.59	0.258198889747161	0.8
CG3995	vOptix.vVsx	-6.38	0.087	0.59	0.258198889747161	0.8
CG3995	Hbn_Opa_Slp	-6.95	0.087	0.59	0.258198889747161	0.8
CG3995	dOptix.dVsx	-7.19	0.087	0.59	0.258198889747161	0.8
CG3995	Erm_Ey	-7.34	0.087	0.59	0.258198889747161	0.8
Patr-1	vOptix.vVsx	4.97	0.056	0.34	0.227710017021324	0.22
Patr-1	vdOptix	1.49	0.056	0.34	0.227710017021324	0.22
Patr-1	dOptix.dVsx	1.09	0.056	0.34	0.227710017021324	0.22
Patr-1	vDpp	0	0.056	0.34	0.227710017021324	0.22
Patr-1	dDpp	0	0.056	0.34	0.227710017021324	0.22
Patr-1	vVsx	0	0.056	0.34	0.227710017021324	0.22
Patr-1	vVsx.dVsx.dOptix	0	0.056	0.34	0.227710017021324	0.22
Patr-1	vOptix.vVsx.dVsx	0	0.056	0.34	0.227710017021324	0.22
Patr-1	whole_OPC	-0.05	0.056	0.34	0.227710017021324	0.22
Patr-1	Ey_Hbn	-0.28	0.056	0.34	0.227710017021324	0.22
Patr-1	vdDpp	-0.8	0.056	0.34	0.227710017021324	0.22
Patr-1	vdOptix.vdVsx	-2.4	0.056	0.34	0.227710017021324	0.22
Patr-1	Hth_Opa	-2.59	0.056	0.34	0.227710017021324	0.22
Patr-1	Opa_Erm	-3.66	0.056	0.34	0.227710017021324	0.22
Patr-1	dDpp.dOptix	-3.87	0.056	0.34	0.227710017021324	0.22
Patr-1	vOptix	-4.21	0.056	0.34	0.227710017021324	0.22
Patr-1	Erm_Ey	-4.91	0.056	0.34	0.227710017021324	0.22
Patr-1	Slp_D	-5.17	0.056	0.34	0.227710017021324	0.22
Patr-1	vdDpp.vdOptix	-5.48	0.056	0.34	0.227710017021324	0.22
Patr-1	vdVsx	-5.8	0.056	0.34	0.227710017021324	0.22
Patr-1	Hth	-5.95	0.056	0.34	0.227710017021324	0.22
Patr-1	dOptix	-6.14	0.056	0.34	0.227710017021324	0.22
Patr-1	vDpp.vOptix	-6.36	0.056	0.34	0.227710017021324	0.22
Patr-1	Hbn_Opa_Slp	-6.53	0.056	0.34	0.227710017021324	0.22
Patr-1	dVsx	-9.81	0.056	0.34	0.227710017021324	0.22
Patr-1	D_BarHI	-10.76	0.056	0.34	0.227710017021324	0.22
Dad	Ey_Hbn	15.78	0.121	0.29	0.53748384988657	0.89
Dad	Slp_D	14.94	0.121	0.29	0.53748384988657	0.89
Dad	dOptix	7.06	0.121	0.29	0.53748384988657	0.89
Dad	Hth_Opa	5.5	0.121	0.29	0.53748384988657	0.89
Dad	dDpp	5.04	0.121	0.29	0.53748384988657	0.89
Dad	vDpp.vOptix	4.4	0.121	0.29	0.53748384988657	0.89
Dad	whole_OPC	4.19	0.121	0.29	0.53748384988657	0.89
Dad	dVsx	2.81	0.121	0.29	0.53748384988657	0.89
Dad	Hbn_Opa_Slp	1.76	0.121	0.29	0.53748384988657	0.89
Dad	vdDpp.vdOptix	0.31	0.121	0.29	0.53748384988657	0.89
Dad	vVsx	0	0.121	0.29	0.53748384988657	0.89
Dad	vVsx.dVsx.dOptix	0	0.121	0.29	0.53748384988657	0.89
Dad	vOptix.vVsx.dVsx	0	0.121	0.29	0.53748384988657	0.89
Dad	Erm_Ey	-2.07	0.121	0.29	0.53748384988657	0.89
Dad	vdOptix	-3	0.121	0.29	0.53748384988657	0.89
Dad	vOptix.vVsx	-3.13	0.121	0.29	0.53748384988657	0.89
Dad	vDpp	-3.22	0.121	0.29	0.53748384988657	0.89
Dad	vdDpp	-4.76	0.121	0.29	0.53748384988657	0.89
Dad	vdOptix.vdVsx	-4.96	0.121	0.29	0.53748384988657	0.89
Dad	dOptix.dVsx	-5.24	0.121	0.29	0.53748384988657	0.89
Dad	vdVsx	-6.75	0.121	0.29	0.53748384988657	0.89
Dad	dDpp.dOptix	-6.92	0.121	0.29	0.53748384988657	0.89
Dad	D_BarHI	-7.02	0.121	0.29	0.53748384988657	0.89
Dad	vOptix	-7.31	0.121	0.29	0.53748384988657	0.89
Dad	Hth	-7.45	0.121	0.29	0.53748384988657	0.89
Dad	Opa_Erm	-14.2	0.121	0.29	0.53748384988657	0.89
mRpS11	vdDpp	14.43	0.142	-0.16	0.124034734589208	0.34
mRpS11	whole_OPC	13.41	0.142	-0.16	0.124034734589208	0.34
mRpS11	Hth_Opa	12.6	0.142	-0.16	0.124034734589208	0.34
mRpS11	vOptix	10.5	0.142	-0.16	0.124034734589208	0.34
mRpS11	vdOptix	7.73	0.142	-0.16	0.124034734589208	0.34
mRpS11	dOptix.dVsx	7.66	0.142	-0.16	0.124034734589208	0.34
mRpS11	Slp_D	3.7	0.142	-0.16	0.124034734589208	0.34
mRpS11	dVsx	3.25	0.142	-0.16	0.124034734589208	0.34
mRpS11	Hth	1.79	0.142	-0.16	0.124034734589208	0.34
mRpS11	D_BarHI	0.62	0.142	-0.16	0.124034734589208	0.34
mRpS11	vDpp.vOptix	0.36	0.142	-0.16	0.124034734589208	0.34
mRpS11	vOptix.vVsx	0.12	0.142	-0.16	0.124034734589208	0.34
mRpS11	vDpp	0	0.142	-0.16	0.124034734589208	0.34
mRpS11	dDpp	0	0.142	-0.16	0.124034734589208	0.34
mRpS11	vVsx	0	0.142	-0.16	0.124034734589208	0.34
mRpS11	vVsx.dVsx.dOptix	0	0.142	-0.16	0.124034734589208	0.34
mRpS11	vOptix.vVsx.dVsx	0	0.142	-0.16	0.124034734589208	0.34
mRpS11	vdOptix.vdVsx	-0.37	0.142	-0.16	0.124034734589208	0.34
mRpS11	dDpp.dOptix	-1.51	0.142	-0.16	0.124034734589208	0.34
mRpS11	Hbn_Opa_Slp	-2.15	0.142	-0.16	0.124034734589208	0.34
mRpS11	Ey_Hbn	-2.78	0.142	-0.16	0.124034734589208	0.34
mRpS11	dOptix	-3.64	0.142	-0.16	0.124034734589208	0.34
mRpS11	vdVsx	-3.73	0.142	-0.16	0.124034734589208	0.34
mRpS11	Erm_Ey	-5.06	0.142	-0.16	0.124034734589208	0.34
mRpS11	vdDpp.vdOptix	-5.15	0.142	-0.16	0.124034734589208	0.34
mRpS11	Opa_Erm	-8.77	0.142	-0.16	0.124034734589208	0.34
Keap1	Ey_Hbn	4.47	0.052	0.3	0.174077655955698	0.54
Keap1	dDpp	2.5	0.052	0.3	0.174077655955698	0.54
Keap1	vdDpp	2.44	0.052	0.3	0.174077655955698	0.54
Keap1	vOptix.vVsx	1.71	0.052	0.3	0.174077655955698	0.54
Keap1	vdDpp.vdOptix	0.12	0.052	0.3	0.174077655955698	0.54
Keap1	vDpp	0	0.052	0.3	0.174077655955698	0.54
Keap1	vVsx	0	0.052	0.3	0.174077655955698	0.54
Keap1	vVsx.dVsx.dOptix	0	0.052	0.3	0.174077655955698	0.54
Keap1	vOptix.vVsx.dVsx	0	0.052	0.3	0.174077655955698	0.54
Keap1	Opa_Erm	-0.48	0.052	0.3	0.174077655955698	0.54
Keap1	D_BarHI	-0.62	0.052	0.3	0.174077655955698	0.54
Keap1	Hth	-1.38	0.052	0.3	0.174077655955698	0.54
Keap1	whole_OPC	-1.39	0.052	0.3	0.174077655955698	0.54
Keap1	Hbn_Opa_Slp	-3.74	0.052	0.3	0.174077655955698	0.54
Keap1	Hth_Opa	-3.91	0.052	0.3	0.174077655955698	0.54
Keap1	vdVsx	-4.58	0.052	0.3	0.174077655955698	0.54
Keap1	dDpp.dOptix	-4.92	0.052	0.3	0.174077655955698	0.54
Keap1	vdOptix	-5.14	0.052	0.3	0.174077655955698	0.54
Keap1	dOptix	-6.74	0.052	0.3	0.174077655955698	0.54
Keap1	dVsx	-7.09	0.052	0.3	0.174077655955698	0.54
Keap1	vOptix	-7.27	0.052	0.3	0.174077655955698	0.54
Keap1	vdOptix.vdVsx	-7.56	0.052	0.3	0.174077655955698	0.54
Keap1	Slp_D	-7.93	0.052	0.3	0.174077655955698	0.54
Keap1	Erm_Ey	-7.96	0.052	0.3	0.174077655955698	0.54
Keap1	vDpp.vOptix	-13.9	0.052	0.3	0.174077655955698	0.54
Keap1	dOptix.dVsx	-16.04	0.052	0.3	0.174077655955698	0.54
m-cup	dDpp	7.68	0.075	0.67	1	0.94
m-cup	dVsx	3.39	0.075	0.67	1	0.94
m-cup	Slp_D	1.94	0.075	0.67	1	0.94
m-cup	vdDpp	1.8	0.075	0.67	1	0.94
m-cup	vdOptix	1.62	0.075	0.67	1	0.94
m-cup	Opa_Erm	1.22	0.075	0.67	1	0.94
m-cup	whole_OPC	0.91	0.075	0.67	1	0.94
m-cup	dOptix.dVsx	0.65	0.075	0.67	1	0.94
m-cup	vDpp	0	0.075	0.67	1	0.94
m-cup	vdOptix.vdVsx	0	0.075	0.67	1	0.94
m-cup	vVsx	0	0.075	0.67	1	0.94
m-cup	vVsx.dVsx.dOptix	0	0.075	0.67	1	0.94
m-cup	vOptix.vVsx.dVsx	0	0.075	0.67	1	0.94
m-cup	Hth_Opa	-0.39	0.075	0.67	1	0.94
m-cup	vOptix.vVsx	-1.35	0.075	0.67	1	0.94
m-cup	vdDpp.vdOptix	-2.17	0.075	0.67	1	0.94
m-cup	dDpp.dOptix	-2.62	0.075	0.67	1	0.94
m-cup	D_BarHI	-2.78	0.075	0.67	1	0.94
m-cup	vdVsx	-3.34	0.075	0.67	1	0.94
m-cup	dOptix	-3.69	0.075	0.67	1	0.94
m-cup	Erm_Ey	-4.17	0.075	0.67	1	0.94
m-cup	Hth	-5.6	0.075	0.67	1	0.94
m-cup	Ey_Hbn	-6.07	0.075	0.67	1	0.94
m-cup	Hbn_Opa_Slp	-7.04	0.075	0.67	1	0.94
m-cup	vOptix	-9.71	0.075	0.67	1	0.94
m-cup	vDpp.vOptix	-11.02	0.075	0.67	1	0.94
CG5292	Hth	18.84	0.094	0.16	0.174077655955698	0.21
CG5292	Erm_Ey	12.03	0.094	0.16	0.174077655955698	0.21
CG5292	vdDpp	9.99	0.094	0.16	0.174077655955698	0.21
CG5292	Hth_Opa	9.8	0.094	0.16	0.174077655955698	0.21
CG5292	dOptix.dVsx	8	0.094	0.16	0.174077655955698	0.21
CG5292	dVsx	7.42	0.094	0.16	0.174077655955698	0.21
CG5292	Hbn_Opa_Slp	6.54	0.094	0.16	0.174077655955698	0.21
CG5292	vdOptix.vdVsx	6.34	0.094	0.16	0.174077655955698	0.21
CG5292	vOptix	5.53	0.094	0.16	0.174077655955698	0.21
CG5292	whole_OPC	5.34	0.094	0.16	0.174077655955698	0.21
CG5292	Slp_D	3.39	0.094	0.16	0.174077655955698	0.21
CG5292	dDpp.dOptix	2.55	0.094	0.16	0.174077655955698	0.21
CG5292	dDpp	0.79	0.094	0.16	0.174077655955698	0.21
CG5292	Opa_Erm	0.49	0.094	0.16	0.174077655955698	0.21
CG5292	D_BarHI	0.17	0.094	0.16	0.174077655955698	0.21
CG5292	vDpp	0	0.094	0.16	0.174077655955698	0.21
CG5292	vVsx	0	0.094	0.16	0.174077655955698	0.21
CG5292	vVsx.dVsx.dOptix	0	0.094	0.16	0.174077655955698	0.21
CG5292	vOptix.vVsx.dVsx	0	0.094	0.16	0.174077655955698	0.21
CG5292	vOptix.vVsx	-0.38	0.094	0.16	0.174077655955698	0.21
CG5292	vdDpp.vdOptix	-0.68	0.094	0.16	0.174077655955698	0.21
CG5292	vdOptix	-1.16	0.094	0.16	0.174077655955698	0.21
CG5292	vdVsx	-1.74	0.094	0.16	0.174077655955698	0.21
CG5292	dOptix	-2.35	0.094	0.16	0.174077655955698	0.21
CG5292	vDpp.vOptix	-2.46	0.094	0.16	0.174077655955698	0.21
CG5292	Ey_Hbn	-7.65	0.094	0.16	0.174077655955698	0.21
beat-IIb	Hth_Opa	25.24	0.532	0.21	0.53748384988657	0.89
beat-IIb	Hth	19.41	0.532	0.21	0.53748384988657	0.89
beat-IIb	whole_OPC	13.61	0.532	0.21	0.53748384988657	0.89
beat-IIb	Slp_D	7.3	0.532	0.21	0.53748384988657	0.89
beat-IIb	vOptix.vVsx	5.85	0.532	0.21	0.53748384988657	0.89
beat-IIb	D_BarHI	5.32	0.532	0.21	0.53748384988657	0.89
beat-IIb	dOptix.dVsx	3.11	0.532	0.21	0.53748384988657	0.89
beat-IIb	vdDpp	2.87	0.532	0.21	0.53748384988657	0.89
beat-IIb	vdOptix	2.14	0.532	0.21	0.53748384988657	0.89
beat-IIb	vOptix	1.38	0.532	0.21	0.53748384988657	0.89
beat-IIb	dVsx	1.17	0.532	0.21	0.53748384988657	0.89
beat-IIb	Erm_Ey	0.77	0.532	0.21	0.53748384988657	0.89
beat-IIb	Ey_Hbn	0.08	0.532	0.21	0.53748384988657	0.89
beat-IIb	dDpp	0	0.532	0.21	0.53748384988657	0.89
beat-IIb	vVsx	0	0.532	0.21	0.53748384988657	0.89
beat-IIb	vVsx.dVsx.dOptix	0	0.532	0.21	0.53748384988657	0.89
beat-IIb	vOptix.vVsx.dVsx	0	0.532	0.21	0.53748384988657	0.89
beat-IIb	vdVsx	-1.87	0.532	0.21	0.53748384988657	0.89
beat-IIb	dDpp.dOptix	-1.87	0.532	0.21	0.53748384988657	0.89
beat-IIb	Hbn_Opa_Slp	-1.97	0.532	0.21	0.53748384988657	0.89
beat-IIb	Opa_Erm	-5.2	0.532	0.21	0.53748384988657	0.89
beat-IIb	dOptix	-5.98	0.532	0.21	0.53748384988657	0.89
beat-IIb	vdOptix.vdVsx	-6.48	0.532	0.21	0.53748384988657	0.89
beat-IIb	vDpp	-8.14	0.532	0.21	0.53748384988657	0.89
beat-IIb	vdDpp.vdOptix	-11.1	0.532	0.21	0.53748384988657	0.89
beat-IIb	vDpp.vOptix	-11.87	0.532	0.21	0.53748384988657	0.89
beat-IIa	vdDpp.vdOptix	15.72	0.733	0.22	0.620173672946042	0.25
beat-IIa	Hth_Opa	12.18	0.733	0.22	0.620173672946042	0.25
beat-IIa	Hth	8.07	0.733	0.22	0.620173672946042	0.25
beat-IIa	Slp_D	6.18	0.733	0.22	0.620173672946042	0.25
beat-IIa	dOptix.dVsx	4.35	0.733	0.22	0.620173672946042	0.25
beat-IIa	dOptix	3.92	0.733	0.22	0.620173672946042	0.25
beat-IIa	Ey_Hbn	2.2	0.733	0.22	0.620173672946042	0.25
beat-IIa	vdVsx	1.24	0.733	0.22	0.620173672946042	0.25
beat-IIa	dDpp.dOptix	0.31	0.733	0.22	0.620173672946042	0.25
beat-IIa	whole_OPC	0.09	0.733	0.22	0.620173672946042	0.25
beat-IIa	D_BarHI	0.04	0.733	0.22	0.620173672946042	0.25
beat-IIa	vDpp	0	0.733	0.22	0.620173672946042	0.25
beat-IIa	vVsx	0	0.733	0.22	0.620173672946042	0.25
beat-IIa	vVsx.dVsx.dOptix	0	0.733	0.22	0.620173672946042	0.25
beat-IIa	vOptix.vVsx.dVsx	0	0.733	0.22	0.620173672946042	0.25
beat-IIa	Opa_Erm	-0.93	0.733	0.22	0.620173672946042	0.25
beat-IIa	vDpp.vOptix	-1.51	0.733	0.22	0.620173672946042	0.25
beat-IIa	vOptix.vVsx	-1.79	0.733	0.22	0.620173672946042	0.25
beat-IIa	Hbn_Opa_Slp	-2.03	0.733	0.22	0.620173672946042	0.25
beat-IIa	vdOptix.vdVsx	-2.34	0.733	0.22	0.620173672946042	0.25
beat-IIa	vOptix	-3.18	0.733	0.22	0.620173672946042	0.25
beat-IIa	vdOptix	-4.08	0.733	0.22	0.620173672946042	0.25
beat-IIa	dVsx	-4.55	0.733	0.22	0.620173672946042	0.25
beat-IIa	vdDpp	-5.5	0.733	0.22	0.620173672946042	0.25
beat-IIa	Erm_Ey	-6.95	0.733	0.22	0.620173672946042	0.25
beat-IIa	dDpp	-11.63	0.733	0.22	0.620173672946042	0.25
Dscam3	Opa_Erm	12.59	0.413	0.09	0.487950036474267	0.9
Dscam3	dOptix.dVsx	4.55	0.413	0.09	0.487950036474267	0.9
Dscam3	vOptix.vVsx	3.59	0.413	0.09	0.487950036474267	0.9
Dscam3	vOptix	3.56	0.413	0.09	0.487950036474267	0.9
Dscam3	vdOptix.vdVsx	3.28	0.413	0.09	0.487950036474267	0.9
Dscam3	Ey_Hbn	1.24	0.413	0.09	0.487950036474267	0.9
Dscam3	vDpp	0.25	0.413	0.09	0.487950036474267	0.9
Dscam3	dDpp	0	0.413	0.09	0.487950036474267	0.9
Dscam3	vVsx	0	0.413	0.09	0.487950036474267	0.9
Dscam3	vVsx.dVsx.dOptix	0	0.413	0.09	0.487950036474267	0.9
Dscam3	vOptix.vVsx.dVsx	0	0.413	0.09	0.487950036474267	0.9
Dscam3	Erm_Ey	-0.18	0.413	0.09	0.487950036474267	0.9
Dscam3	vdDpp	-0.72	0.413	0.09	0.487950036474267	0.9
Dscam3	whole_OPC	-1.8	0.413	0.09	0.487950036474267	0.9
Dscam3	dDpp.dOptix	-3.58	0.413	0.09	0.487950036474267	0.9
Dscam3	vdDpp.vdOptix	-3.61	0.413	0.09	0.487950036474267	0.9
Dscam3	Hth	-3.65	0.413	0.09	0.487950036474267	0.9
Dscam3	vdVsx	-4.51	0.413	0.09	0.487950036474267	0.9
Dscam3	dOptix	-5.15	0.413	0.09	0.487950036474267	0.9
Dscam3	vdOptix	-5.92	0.413	0.09	0.487950036474267	0.9
Dscam3	dVsx	-5.97	0.413	0.09	0.487950036474267	0.9
Dscam3	Hbn_Opa_Slp	-6.11	0.413	0.09	0.487950036474267	0.9
Dscam3	Hth_Opa	-6.62	0.413	0.09	0.487950036474267	0.9
Dscam3	Slp_D	-6.71	0.413	0.09	0.487950036474267	0.9
Dscam3	D_BarHI	-6.99	0.413	0.09	0.487950036474267	0.9
Dscam3	vDpp.vOptix	-11.53	0.413	0.09	0.487950036474267	0.9
l(3)07882	vdDpp	8.28	0.07	-0.22	0.447213595499958	0.47
l(3)07882	vOptix.vVsx	4.5	0.07	-0.22	0.447213595499958	0.47
l(3)07882	D_BarHI	0.84	0.07	-0.22	0.447213595499958	0.47
l(3)07882	vdDpp.vdOptix	0.79	0.07	-0.22	0.447213595499958	0.47
l(3)07882	dDpp	0	0.07	-0.22	0.447213595499958	0.47
l(3)07882	vVsx	0	0.07	-0.22	0.447213595499958	0.47
l(3)07882	vVsx.dVsx.dOptix	0	0.07	-0.22	0.447213595499958	0.47
l(3)07882	vOptix.vVsx.dVsx	0	0.07	-0.22	0.447213595499958	0.47
l(3)07882	dVsx	-0.92	0.07	-0.22	0.447213595499958	0.47
l(3)07882	Hbn_Opa_Slp	-0.96	0.07	-0.22	0.447213595499958	0.47
l(3)07882	Opa_Erm	-1.22	0.07	-0.22	0.447213595499958	0.47
l(3)07882	Ey_Hbn	-2.09	0.07	-0.22	0.447213595499958	0.47
l(3)07882	dOptix	-2.25	0.07	-0.22	0.447213595499958	0.47
l(3)07882	vDpp	-2.28	0.07	-0.22	0.447213595499958	0.47
l(3)07882	vdOptix.vdVsx	-3.19	0.07	-0.22	0.447213595499958	0.47
l(3)07882	vDpp.vOptix	-3.25	0.07	-0.22	0.447213595499958	0.47
l(3)07882	Hth_Opa	-3.55	0.07	-0.22	0.447213595499958	0.47
l(3)07882	dOptix.dVsx	-3.63	0.07	-0.22	0.447213595499958	0.47
l(3)07882	vOptix	-4.68	0.07	-0.22	0.447213595499958	0.47
l(3)07882	whole_OPC	-4.73	0.07	-0.22	0.447213595499958	0.47
l(3)07882	Slp_D	-4.86	0.07	-0.22	0.447213595499958	0.47
l(3)07882	Erm_Ey	-6.24	0.07	-0.22	0.447213595499958	0.47
l(3)07882	Hth	-7.5	0.07	-0.22	0.447213595499958	0.47
l(3)07882	vdOptix	-7.71	0.07	-0.22	0.447213595499958	0.47
l(3)07882	dDpp.dOptix	-7.88	0.07	-0.22	0.447213595499958	0.47
l(3)07882	vdVsx	-10.27	0.07	-0.22	0.447213595499958	0.47
Prx3	dOptix.dVsx	12.92	0.166	0.13	0.683130051063973	0.56
Prx3	Ey_Hbn	6.48	0.166	0.13	0.683130051063973	0.56
Prx3	Opa_Erm	4.17	0.166	0.13	0.683130051063973	0.56
Prx3	dDpp.dOptix	3.29	0.166	0.13	0.683130051063973	0.56
Prx3	Hth_Opa	3.05	0.166	0.13	0.683130051063973	0.56
Prx3	vdOptix	2.94	0.166	0.13	0.683130051063973	0.56
Prx3	Erm_Ey	2.79	0.166	0.13	0.683130051063973	0.56
Prx3	Hbn_Opa_Slp	0.98	0.166	0.13	0.683130051063973	0.56
Prx3	dOptix	0.83	0.166	0.13	0.683130051063973	0.56
Prx3	dVsx	0.81	0.166	0.13	0.683130051063973	0.56
Prx3	vOptix.vVsx	0	0.166	0.13	0.683130051063973	0.56
Prx3	vVsx	0	0.166	0.13	0.683130051063973	0.56
Prx3	vVsx.dVsx.dOptix	0	0.166	0.13	0.683130051063973	0.56
Prx3	vOptix.vVsx.dVsx	0	0.166	0.13	0.683130051063973	0.56
Prx3	vOptix	-0.25	0.166	0.13	0.683130051063973	0.56
Prx3	Hth	-0.6	0.166	0.13	0.683130051063973	0.56
Prx3	whole_OPC	-0.77	0.166	0.13	0.683130051063973	0.56
Prx3	vdVsx	-0.97	0.166	0.13	0.683130051063973	0.56
Prx3	vdDpp.vdOptix	-1.55	0.166	0.13	0.683130051063973	0.56
Prx3	vdOptix.vdVsx	-1.68	0.166	0.13	0.683130051063973	0.56
Prx3	Slp_D	-5.15	0.166	0.13	0.683130051063973	0.56
Prx3	dDpp	-7.04	0.166	0.13	0.683130051063973	0.56
Prx3	vdDpp	-9.62	0.166	0.13	0.683130051063973	0.56
Prx3	D_BarHI	-10.98	0.166	0.13	0.683130051063973	0.56
Prx3	vDpp.vOptix	-12.31	0.166	0.13	0.683130051063973	0.56
Prx3	vDpp	-13.93	0.166	0.13	0.683130051063973	0.56
Hmx	dVsx	23.43	0.498	0.52	0.832050294337844	0.45
Hmx	Hth	17.68	0.498	0.52	0.832050294337844	0.45
Hmx	vdOptix	13.28	0.498	0.52	0.832050294337844	0.45
Hmx	dDpp	13.26	0.498	0.52	0.832050294337844	0.45
Hmx	Ey_Hbn	10.09	0.498	0.52	0.832050294337844	0.45
Hmx	Hbn_Opa_Slp	8.4	0.498	0.52	0.832050294337844	0.45
Hmx	Slp_D	8.21	0.498	0.52	0.832050294337844	0.45
Hmx	dDpp.dOptix	5.99	0.498	0.52	0.832050294337844	0.45
Hmx	vdVsx	4.54	0.498	0.52	0.832050294337844	0.45
Hmx	whole_OPC	4.47	0.498	0.52	0.832050294337844	0.45
Hmx	Hth_Opa	2.07	0.498	0.52	0.832050294337844	0.45
Hmx	vdOptix.vdVsx	1.58	0.498	0.52	0.832050294337844	0.45
Hmx	vdDpp.vdOptix	1.38	0.498	0.52	0.832050294337844	0.45
Hmx	vOptix.vVsx	0.67	0.498	0.52	0.832050294337844	0.45
Hmx	Erm_Ey	0.15	0.498	0.52	0.832050294337844	0.45
Hmx	dOptix.dVsx	0.1	0.498	0.52	0.832050294337844	0.45
Hmx	vDpp	0	0.498	0.52	0.832050294337844	0.45
Hmx	vVsx	0	0.498	0.52	0.832050294337844	0.45
Hmx	vVsx.dVsx.dOptix	0	0.498	0.52	0.832050294337844	0.45
Hmx	vOptix.vVsx.dVsx	0	0.498	0.52	0.832050294337844	0.45
Hmx	vdDpp	-1.06	0.498	0.52	0.832050294337844	0.45
Hmx	vOptix	-2.04	0.498	0.52	0.832050294337844	0.45
Hmx	dOptix	-3.04	0.498	0.52	0.832050294337844	0.45
Hmx	D_BarHI	-4.12	0.498	0.52	0.832050294337844	0.45
Hmx	vDpp.vOptix	-4.6	0.498	0.52	0.832050294337844	0.45
Hmx	Opa_Erm	-5.72	0.498	0.52	0.832050294337844	0.45
sll	vdDpp	18.26	0.093	0.08	0.142857142857143	0.15
sll	Hth	9.73	0.093	0.08	0.142857142857143	0.15
sll	vOptix	5.09	0.093	0.08	0.142857142857143	0.15
sll	dOptix	5.07	0.093	0.08	0.142857142857143	0.15
sll	dDpp	4.64	0.093	0.08	0.142857142857143	0.15
sll	vdOptix.vdVsx	2.99	0.093	0.08	0.142857142857143	0.15
sll	D_BarHI	2.81	0.093	0.08	0.142857142857143	0.15
sll	Slp_D	2.7	0.093	0.08	0.142857142857143	0.15
sll	vOptix.vVsx	0.5	0.093	0.08	0.142857142857143	0.15
sll	vVsx	0	0.093	0.08	0.142857142857143	0.15
sll	vVsx.dVsx.dOptix	0	0.093	0.08	0.142857142857143	0.15
sll	vOptix.vVsx.dVsx	0	0.093	0.08	0.142857142857143	0.15
sll	whole_OPC	-0.12	0.093	0.08	0.142857142857143	0.15
sll	Ey_Hbn	-0.21	0.093	0.08	0.142857142857143	0.15
sll	Hth_Opa	-0.31	0.093	0.08	0.142857142857143	0.15
sll	Erm_Ey	-0.84	0.093	0.08	0.142857142857143	0.15
sll	vdDpp.vdOptix	-0.89	0.093	0.08	0.142857142857143	0.15
sll	dVsx	-0.92	0.093	0.08	0.142857142857143	0.15
sll	Opa_Erm	-1.89	0.093	0.08	0.142857142857143	0.15
sll	vdVsx	-1.95	0.093	0.08	0.142857142857143	0.15
sll	Hbn_Opa_Slp	-2.35	0.093	0.08	0.142857142857143	0.15
sll	vdOptix	-3.21	0.093	0.08	0.142857142857143	0.15
sll	dDpp.dOptix	-5.62	0.093	0.08	0.142857142857143	0.15
sll	dOptix.dVsx	-9.25	0.093	0.08	0.142857142857143	0.15
sll	vDpp	-13.3	0.093	0.08	0.142857142857143	0.15
sll	vDpp.vOptix	-17.39	0.093	0.08	0.142857142857143	0.15
CG14323	vDpp.vOptix	1.18	0.086	0.01	0.53748384988657	0.1
CG14323	vOptix.vVsx	1.02	0.086	0.01	0.53748384988657	0.1
CG14323	Slp_D	0.86	0.086	0.01	0.53748384988657	0.1
CG14323	vDpp	0	0.086	0.01	0.53748384988657	0.1
CG14323	dDpp	0	0.086	0.01	0.53748384988657	0.1
CG14323	vdOptix.vdVsx	0	0.086	0.01	0.53748384988657	0.1
CG14323	vVsx	0	0.086	0.01	0.53748384988657	0.1
CG14323	vVsx.dVsx.dOptix	0	0.086	0.01	0.53748384988657	0.1
CG14323	vOptix.vVsx.dVsx	0	0.086	0.01	0.53748384988657	0.1
CG14323	vdDpp	-0.05	0.086	0.01	0.53748384988657	0.1
CG14323	dOptix	-0.32	0.086	0.01	0.53748384988657	0.1
CG14323	Ey_Hbn	-0.53	0.086	0.01	0.53748384988657	0.1
CG14323	Opa_Erm	-0.99	0.086	0.01	0.53748384988657	0.1
CG14323	dDpp.dOptix	-1	0.086	0.01	0.53748384988657	0.1
CG14323	dOptix.dVsx	-1	0.086	0.01	0.53748384988657	0.1
CG14323	vdOptix	-1.14	0.086	0.01	0.53748384988657	0.1
CG14323	whole_OPC	-1.16	0.086	0.01	0.53748384988657	0.1
CG14323	dVsx	-1.2	0.086	0.01	0.53748384988657	0.1
CG14323	D_BarHI	-1.43	0.086	0.01	0.53748384988657	0.1
CG14323	vdDpp.vdOptix	-1.48	0.086	0.01	0.53748384988657	0.1
CG14323	Hth_Opa	-1.63	0.086	0.01	0.53748384988657	0.1
CG14323	Erm_Ey	-1.73	0.086	0.01	0.53748384988657	0.1
CG14323	vdVsx	-1.92	0.086	0.01	0.53748384988657	0.1
CG14323	Hth	-2.01	0.086	0.01	0.53748384988657	0.1
CG14323	vOptix	-5.44	0.086	0.01	0.53748384988657	0.1
CG14323	Hbn_Opa_Slp	-6.44	0.086	0.01	0.53748384988657	0.1
CR45223	Hbn_Opa_Slp	12.01	0.589	-0.12	0.227710017021324	0.21
CR45223	vdVsx	8.81	0.589	-0.12	0.227710017021324	0.21
CR45223	Opa_Erm	3.29	0.589	-0.12	0.227710017021324	0.21
CR45223	vOptix	3.19	0.589	-0.12	0.227710017021324	0.21
CR45223	dDpp	2.98	0.589	-0.12	0.227710017021324	0.21
CR45223	vDpp	2.61	0.589	-0.12	0.227710017021324	0.21
CR45223	Hth	2.52	0.589	-0.12	0.227710017021324	0.21
CR45223	vdDpp	2.51	0.589	-0.12	0.227710017021324	0.21
CR45223	dVsx	2.5	0.589	-0.12	0.227710017021324	0.21
CR45223	vDpp.vOptix	1.41	0.589	-0.12	0.227710017021324	0.21
CR45223	vOptix.vVsx	1.06	0.589	-0.12	0.227710017021324	0.21
CR45223	vdDpp.vdOptix	0	0.589	-0.12	0.227710017021324	0.21
CR45223	vVsx	0	0.589	-0.12	0.227710017021324	0.21
CR45223	vVsx.dVsx.dOptix	0	0.589	-0.12	0.227710017021324	0.21
CR45223	vOptix.vVsx.dVsx	0	0.589	-0.12	0.227710017021324	0.21
CR45223	dOptix	-0.5	0.589	-0.12	0.227710017021324	0.21
CR45223	whole_OPC	-0.7	0.589	-0.12	0.227710017021324	0.21
CR45223	D_BarHI	-0.79	0.589	-0.12	0.227710017021324	0.21
CR45223	Erm_Ey	-0.97	0.589	-0.12	0.227710017021324	0.21
CR45223	dOptix.dVsx	-1.3	0.589	-0.12	0.227710017021324	0.21
CR45223	Hth_Opa	-1.43	0.589	-0.12	0.227710017021324	0.21
CR45223	dDpp.dOptix	-1.83	0.589	-0.12	0.227710017021324	0.21
CR45223	vdOptix	-2.05	0.589	-0.12	0.227710017021324	0.21
CR45223	Slp_D	-2.06	0.589	-0.12	0.227710017021324	0.21
CR45223	Ey_Hbn	-2.33	0.589	-0.12	0.227710017021324	0.21
CR45223	vdOptix.vdVsx	-5.29	0.589	-0.12	0.227710017021324	0.21
CG14322	vdVsx	12.25	0.326	-0.14	0.0666666666666667	0.01
CG14322	Hbn_Opa_Slp	7.33	0.326	-0.14	0.0666666666666667	0.01
CG14322	Erm_Ey	4.44	0.326	-0.14	0.0666666666666667	0.01
CG14322	vDpp.vOptix	2.26	0.326	-0.14	0.0666666666666667	0.01
CG14322	dVsx	2.09	0.326	-0.14	0.0666666666666667	0.01
CG14322	vdDpp.vdOptix	1.18	0.326	-0.14	0.0666666666666667	0.01
CG14322	dDpp	1.04	0.326	-0.14	0.0666666666666667	0.01
CG14322	dOptix.dVsx	0.99	0.326	-0.14	0.0666666666666667	0.01
CG14322	vdDpp	0.84	0.326	-0.14	0.0666666666666667	0.01
CG14322	vDpp	0	0.326	-0.14	0.0666666666666667	0.01
CG14322	vOptix.vVsx	0	0.326	-0.14	0.0666666666666667	0.01
CG14322	vVsx	0	0.326	-0.14	0.0666666666666667	0.01
CG14322	vVsx.dVsx.dOptix	0	0.326	-0.14	0.0666666666666667	0.01
CG14322	vOptix.vVsx.dVsx	0	0.326	-0.14	0.0666666666666667	0.01
CG14322	Opa_Erm	-0.34	0.326	-0.14	0.0666666666666667	0.01
CG14322	vOptix	-1.16	0.326	-0.14	0.0666666666666667	0.01
CG14322	dDpp.dOptix	-1.62	0.326	-0.14	0.0666666666666667	0.01
CG14322	Hth_Opa	-1.74	0.326	-0.14	0.0666666666666667	0.01
CG14322	dOptix	-2.65	0.326	-0.14	0.0666666666666667	0.01
CG14322	vdOptix.vdVsx	-2.77	0.326	-0.14	0.0666666666666667	0.01
CG14322	D_BarHI	-2.77	0.326	-0.14	0.0666666666666667	0.01
CG14322	Ey_Hbn	-2.9	0.326	-0.14	0.0666666666666667	0.01
CG14322	whole_OPC	-3.18	0.326	-0.14	0.0666666666666667	0.01
CG14322	Hth	-3.45	0.326	-0.14	0.0666666666666667	0.01
CG14322	Slp_D	-3.74	0.326	-0.14	0.0666666666666667	0.01
CG14322	vdOptix	-4.44	0.326	-0.14	0.0666666666666667	0.01
alt	vdDpp.vdOptix	5.48	0.116	0.21	0.382970843102535	0.68
alt	Ey_Hbn	1.63	0.116	0.21	0.382970843102535	0.68
alt	dOptix.dVsx	0.2	0.116	0.21	0.382970843102535	0.68
alt	whole_OPC	0.03	0.116	0.21	0.382970843102535	0.68
alt	vdOptix.vdVsx	0	0.116	0.21	0.382970843102535	0.68
alt	vVsx	0	0.116	0.21	0.382970843102535	0.68
alt	vVsx.dVsx.dOptix	0	0.116	0.21	0.382970843102535	0.68
alt	vOptix.vVsx.dVsx	0	0.116	0.21	0.382970843102535	0.68
alt	Hth	-0.67	0.116	0.21	0.382970843102535	0.68
alt	Hth_Opa	-0.77	0.116	0.21	0.382970843102535	0.68
alt	vDpp	-1.06	0.116	0.21	0.382970843102535	0.68
alt	vOptix.vVsx	-1.07	0.116	0.21	0.382970843102535	0.68
alt	dDpp.dOptix	-1.55	0.116	0.21	0.382970843102535	0.68
alt	Erm_Ey	-2.01	0.116	0.21	0.382970843102535	0.68
alt	Slp_D	-3	0.116	0.21	0.382970843102535	0.68
alt	dOptix	-6.57	0.116	0.21	0.382970843102535	0.68
alt	D_BarHI	-6.82	0.116	0.21	0.382970843102535	0.68
alt	vdDpp	-8.04	0.116	0.21	0.382970843102535	0.68
alt	vOptix	-8.1	0.116	0.21	0.382970843102535	0.68
alt	vdOptix	-8.49	0.116	0.21	0.382970843102535	0.68
alt	Opa_Erm	-8.61	0.116	0.21	0.382970843102535	0.68
alt	dVsx	-9.31	0.116	0.21	0.382970843102535	0.68
alt	vdVsx	-9.69	0.116	0.21	0.382970843102535	0.68
alt	Hbn_Opa_Slp	-12.19	0.116	0.21	0.382970843102535	0.68
alt	vDpp.vOptix	-16.16	0.116	0.21	0.382970843102535	0.68
alt	dDpp	-17.16	0.116	0.21	0.382970843102535	0.68
CG7655	vdDpp	20.42	0.111	0.37	0.382970843102535	0.35
CG7655	Erm_Ey	10.46	0.111	0.37	0.382970843102535	0.35
CG7655	vOptix	6.18	0.111	0.37	0.382970843102535	0.35
CG7655	dOptix	6.1	0.111	0.37	0.382970843102535	0.35
CG7655	whole_OPC	5.02	0.111	0.37	0.382970843102535	0.35
CG7655	Hth_Opa	0.4	0.111	0.37	0.382970843102535	0.35
CG7655	vDpp	0	0.111	0.37	0.382970843102535	0.35
CG7655	dDpp	0	0.111	0.37	0.382970843102535	0.35
CG7655	vVsx	0	0.111	0.37	0.382970843102535	0.35
CG7655	vVsx.dVsx.dOptix	0	0.111	0.37	0.382970843102535	0.35
CG7655	vOptix.vVsx.dVsx	0	0.111	0.37	0.382970843102535	0.35
CG7655	vOptix.vVsx	-0.82	0.111	0.37	0.382970843102535	0.35
CG7655	vdOptix.vdVsx	-1.04	0.111	0.37	0.382970843102535	0.35
CG7655	Opa_Erm	-1.49	0.111	0.37	0.382970843102535	0.35
CG7655	Slp_D	-1.93	0.111	0.37	0.382970843102535	0.35
CG7655	dOptix.dVsx	-2.51	0.111	0.37	0.382970843102535	0.35
CG7655	vdOptix	-3.35	0.111	0.37	0.382970843102535	0.35
CG7655	dVsx	-4.69	0.111	0.37	0.382970843102535	0.35
CG7655	D_BarHI	-4.7	0.111	0.37	0.382970843102535	0.35
CG7655	Ey_Hbn	-4.97	0.111	0.37	0.382970843102535	0.35
CG7655	vdVsx	-6.27	0.111	0.37	0.382970843102535	0.35
CG7655	vDpp.vOptix	-6.62	0.111	0.37	0.382970843102535	0.35
CG7655	vdDpp.vdOptix	-7.67	0.111	0.37	0.382970843102535	0.35
CG7655	Hbn_Opa_Slp	-9.44	0.111	0.37	0.382970843102535	0.35
CG7655	Hth	-13.29	0.111	0.37	0.382970843102535	0.35
CG7655	dDpp.dOptix	-14.25	0.111	0.37	0.382970843102535	0.35
CG31360	dOptix	22.61	0.228	0.6	0.786795792469443	0.43
CG31360	whole_OPC	20.59	0.228	0.6	0.786795792469443	0.43
CG31360	Hth	18.02	0.228	0.6	0.786795792469443	0.43
CG31360	Opa_Erm	10.2	0.228	0.6	0.786795792469443	0.43
CG31360	vOptix.vVsx	9.78	0.228	0.6	0.786795792469443	0.43
CG31360	vdOptix	7.28	0.228	0.6	0.786795792469443	0.43
CG31360	vdDpp.vdOptix	7.03	0.228	0.6	0.786795792469443	0.43
CG31360	dVsx	6.9	0.228	0.6	0.786795792469443	0.43
CG31360	Ey_Hbn	5.07	0.228	0.6	0.786795792469443	0.43
CG31360	dOptix.dVsx	4.26	0.228	0.6	0.786795792469443	0.43
CG31360	vdVsx	4.01	0.228	0.6	0.786795792469443	0.43
CG31360	Hbn_Opa_Slp	3.82	0.228	0.6	0.786795792469443	0.43
CG31360	Slp_D	3.5	0.228	0.6	0.786795792469443	0.43
CG31360	dDpp.dOptix	0.4	0.228	0.6	0.786795792469443	0.43
CG31360	D_BarHI	0.16	0.228	0.6	0.786795792469443	0.43
CG31360	vDpp	0	0.228	0.6	0.786795792469443	0.43
CG31360	dDpp	0	0.228	0.6	0.786795792469443	0.43
CG31360	vdOptix.vdVsx	0	0.228	0.6	0.786795792469443	0.43
CG31360	vVsx	0	0.228	0.6	0.786795792469443	0.43
CG31360	vVsx.dVsx.dOptix	0	0.228	0.6	0.786795792469443	0.43
CG31360	vOptix.vVsx.dVsx	0	0.228	0.6	0.786795792469443	0.43
CG31360	vDpp.vOptix	-0.77	0.228	0.6	0.786795792469443	0.43
CG31360	Hth_Opa	-1.58	0.228	0.6	0.786795792469443	0.43
CG31360	vdDpp	-2.37	0.228	0.6	0.786795792469443	0.43
CG31360	vOptix	-2.77	0.228	0.6	0.786795792469443	0.43
CG31360	Erm_Ey	-11.31	0.228	0.6	0.786795792469443	0.43
CR46035	dDpp.dOptix	6.45	0.019	0.36	0.227710017021324	0.39
CR46035	dOptix.dVsx	5.21	0.019	0.36	0.227710017021324	0.39
CR46035	Hth_Opa	5.18	0.019	0.36	0.227710017021324	0.39
CR46035	Opa_Erm	3.06	0.019	0.36	0.227710017021324	0.39
CR46035	vdOptix	2.1	0.019	0.36	0.227710017021324	0.39
CR46035	vOptix.vVsx	0.2	0.019	0.36	0.227710017021324	0.39
CR46035	dDpp	0	0.019	0.36	0.227710017021324	0.39
CR46035	vdOptix.vdVsx	0	0.019	0.36	0.227710017021324	0.39
CR46035	vVsx	0	0.019	0.36	0.227710017021324	0.39
CR46035	vVsx.dVsx.dOptix	0	0.019	0.36	0.227710017021324	0.39
CR46035	vOptix.vVsx.dVsx	0	0.019	0.36	0.227710017021324	0.39
CR46035	Hth	-0.23	0.019	0.36	0.227710017021324	0.39
CR46035	whole_OPC	-0.63	0.019	0.36	0.227710017021324	0.39
CR46035	Hbn_Opa_Slp	-1.48	0.019	0.36	0.227710017021324	0.39
CR46035	dOptix	-1.66	0.019	0.36	0.227710017021324	0.39
CR46035	vDpp.vOptix	-2.56	0.019	0.36	0.227710017021324	0.39
CR46035	vdDpp.vdOptix	-2.74	0.019	0.36	0.227710017021324	0.39
CR46035	D_BarHI	-3.38	0.019	0.36	0.227710017021324	0.39
CR46035	Erm_Ey	-3.46	0.019	0.36	0.227710017021324	0.39
CR46035	Slp_D	-3.71	0.019	0.36	0.227710017021324	0.39
CR46035	vdVsx	-4.01	0.019	0.36	0.227710017021324	0.39
CR46035	vDpp	-4.07	0.019	0.36	0.227710017021324	0.39
CR46035	vdDpp	-5.22	0.019	0.36	0.227710017021324	0.39
CR46035	dVsx	-5.38	0.019	0.36	0.227710017021324	0.39
CR46035	Ey_Hbn	-6.27	0.019	0.36	0.227710017021324	0.39
CR46035	vOptix	-7.64	0.019	0.36	0.227710017021324	0.39
TyrR	Opa_Erm	5.89	0.178	0.31	0.302613766334401	0.77
TyrR	vOptix.vVsx	4.62	0.178	0.31	0.302613766334401	0.77
TyrR	vdDpp.vdOptix	2.06	0.178	0.31	0.302613766334401	0.77
TyrR	vDpp	0	0.178	0.31	0.302613766334401	0.77
TyrR	vVsx	0	0.178	0.31	0.302613766334401	0.77
TyrR	vVsx.dVsx.dOptix	0	0.178	0.31	0.302613766334401	0.77
TyrR	vOptix.vVsx.dVsx	0	0.178	0.31	0.302613766334401	0.77
TyrR	Hth	-0.93	0.178	0.31	0.302613766334401	0.77
TyrR	Erm_Ey	-1.1	0.178	0.31	0.302613766334401	0.77
TyrR	dDpp	-1.13	0.178	0.31	0.302613766334401	0.77
TyrR	dOptix	-1.25	0.178	0.31	0.302613766334401	0.77
TyrR	vdVsx	-1.43	0.178	0.31	0.302613766334401	0.77
TyrR	D_BarHI	-1.45	0.178	0.31	0.302613766334401	0.77
TyrR	dDpp.dOptix	-1.48	0.178	0.31	0.302613766334401	0.77
TyrR	vdDpp	-1.97	0.178	0.31	0.302613766334401	0.77
TyrR	vOptix	-2.5	0.178	0.31	0.302613766334401	0.77
TyrR	whole_OPC	-2.75	0.178	0.31	0.302613766334401	0.77
TyrR	Hth_Opa	-2.75	0.178	0.31	0.302613766334401	0.77
TyrR	Slp_D	-3.31	0.178	0.31	0.302613766334401	0.77
TyrR	dOptix.dVsx	-3.77	0.178	0.31	0.302613766334401	0.77
TyrR	vdOptix.vdVsx	-3.98	0.178	0.31	0.302613766334401	0.77
TyrR	vdOptix	-4.24	0.178	0.31	0.302613766334401	0.77
TyrR	Hbn_Opa_Slp	-4.47	0.178	0.31	0.302613766334401	0.77
TyrR	vDpp.vOptix	-6.55	0.178	0.31	0.302613766334401	0.77
TyrR	dVsx	-7.76	0.178	0.31	0.302613766334401	0.77
TyrR	Ey_Hbn	-7.8	0.178	0.31	0.302613766334401	0.77
CG17806	vdVsx	14.87	0.083	0.2	1	0.96
CG17806	vOptix	7.17	0.083	0.2	1	0.96
CG17806	Hth_Opa	4.31	0.083	0.2	1	0.96
CG17806	vDpp.vOptix	2.28	0.083	0.2	1	0.96
CG17806	vdOptix.vdVsx	0.97	0.083	0.2	1	0.96
CG17806	D_BarHI	0.7	0.083	0.2	1	0.96
CG17806	Erm_Ey	0.69	0.083	0.2	1	0.96
CG17806	vDpp	0	0.083	0.2	1	0.96
CG17806	dDpp	0	0.083	0.2	1	0.96
CG17806	vVsx	0	0.083	0.2	1	0.96
CG17806	vVsx.dVsx.dOptix	0	0.083	0.2	1	0.96
CG17806	vOptix.vVsx.dVsx	0	0.083	0.2	1	0.96
CG17806	whole_OPC	-0.73	0.083	0.2	1	0.96
CG17806	Hbn_Opa_Slp	-0.85	0.083	0.2	1	0.96
CG17806	vdOptix	-1.46	0.083	0.2	1	0.96
CG17806	vdDpp.vdOptix	-1.88	0.083	0.2	1	0.96
CG17806	dOptix.dVsx	-2	0.083	0.2	1	0.96
CG17806	Opa_Erm	-5.41	0.083	0.2	1	0.96
CG17806	Hth	-5.64	0.083	0.2	1	0.96
CG17806	dDpp.dOptix	-6.13	0.083	0.2	1	0.96
CG17806	dVsx	-6.35	0.083	0.2	1	0.96
CG17806	Slp_D	-8.27	0.083	0.2	1	0.96
CG17806	Ey_Hbn	-8.63	0.083	0.2	1	0.96
CG17806	vdDpp	-9.35	0.083	0.2	1	0.96
CG17806	dOptix	-10.6	0.083	0.2	1	0.96
CG17806	vOptix.vVsx	-12.46	0.083	0.2	1	0.96
CG17802	Ey_Hbn	11.27	0.035	0.5	1	0.82
CG17802	whole_OPC	10.21	0.035	0.5	1	0.82
CG17802	vOptix.vVsx	8.74	0.035	0.5	1	0.82
CG17802	Hth	5.86	0.035	0.5	1	0.82
CG17802	dDpp.dOptix	3.86	0.035	0.5	1	0.82
CG17802	vdVsx	3.07	0.035	0.5	1	0.82
CG17802	dVsx	2.93	0.035	0.5	1	0.82
CG17802	D_BarHI	2.35	0.035	0.5	1	0.82
CG17802	vdDpp.vdOptix	1.72	0.035	0.5	1	0.82
CG17802	Hth_Opa	1.53	0.035	0.5	1	0.82
CG17802	dDpp	0.99	0.035	0.5	1	0.82
CG17802	vVsx	0	0.035	0.5	1	0.82
CG17802	vVsx.dVsx.dOptix	0	0.035	0.5	1	0.82
CG17802	vOptix.vVsx.dVsx	0	0.035	0.5	1	0.82
CG17802	vOptix	-0.85	0.035	0.5	1	0.82
CG17802	vdOptix.vdVsx	-2.21	0.035	0.5	1	0.82
CG17802	vdOptix	-2.27	0.035	0.5	1	0.82
CG17802	dOptix.dVsx	-2.82	0.035	0.5	1	0.82
CG17802	Erm_Ey	-5.14	0.035	0.5	1	0.82
CG17802	Slp_D	-5.36	0.035	0.5	1	0.82
CG17802	Opa_Erm	-5.8	0.035	0.5	1	0.82
CG17802	vDpp.vOptix	-6.15	0.035	0.5	1	0.82
CG17802	Hbn_Opa_Slp	-6.47	0.035	0.5	1	0.82
CG17802	dOptix	-7.2	0.035	0.5	1	0.82
CG17802	vDpp	-9.34	0.035	0.5	1	0.82
CG17802	vdDpp	-10.76	0.035	0.5	1	0.82
tinc	Hth_Opa	17.8	0.22	-0.12	0.243708718337977	0.35
tinc	Slp_D	10.51	0.22	-0.12	0.243708718337977	0.35
tinc	vdDpp.vdOptix	10.03	0.22	-0.12	0.243708718337977	0.35
tinc	Opa_Erm	9.6	0.22	-0.12	0.243708718337977	0.35
tinc	vOptix.vVsx	8.76	0.22	-0.12	0.243708718337977	0.35
tinc	Erm_Ey	7.15	0.22	-0.12	0.243708718337977	0.35
tinc	Hbn_Opa_Slp	6.37	0.22	-0.12	0.243708718337977	0.35
tinc	dDpp	5.93	0.22	-0.12	0.243708718337977	0.35
tinc	dDpp.dOptix	4.1	0.22	-0.12	0.243708718337977	0.35
tinc	whole_OPC	3.88	0.22	-0.12	0.243708718337977	0.35
tinc	vOptix	2.03	0.22	-0.12	0.243708718337977	0.35
tinc	vdVsx	1.94	0.22	-0.12	0.243708718337977	0.35
tinc	dOptix	1.35	0.22	-0.12	0.243708718337977	0.35
tinc	dVsx	0.48	0.22	-0.12	0.243708718337977	0.35
tinc	vdOptix.vdVsx	0	0.22	-0.12	0.243708718337977	0.35
tinc	vVsx	0	0.22	-0.12	0.243708718337977	0.35
tinc	vVsx.dVsx.dOptix	0	0.22	-0.12	0.243708718337977	0.35
tinc	vOptix.vVsx.dVsx	0	0.22	-0.12	0.243708718337977	0.35
tinc	dOptix.dVsx	-3.34	0.22	-0.12	0.243708718337977	0.35
tinc	Ey_Hbn	-3.35	0.22	-0.12	0.243708718337977	0.35
tinc	D_BarHI	-3.36	0.22	-0.12	0.243708718337977	0.35
tinc	vDpp.vOptix	-5.27	0.22	-0.12	0.243708718337977	0.35
tinc	vdDpp	-7.17	0.22	-0.12	0.243708718337977	0.35
tinc	Hth	-8.41	0.22	-0.12	0.243708718337977	0.35
tinc	vdOptix	-9.21	0.22	-0.12	0.243708718337977	0.35
tinc	vDpp	-9.57	0.22	-0.12	0.243708718337977	0.35
CG7785	Hth	8.11	0.106	-0.06	0.53748384988657	0.39
CG7785	Ey_Hbn	6.56	0.106	-0.06	0.53748384988657	0.39
CG7785	vdOptix	4.56	0.106	-0.06	0.53748384988657	0.39
CG7785	vdOptix.vdVsx	1.62	0.106	-0.06	0.53748384988657	0.39
CG7785	Opa_Erm	0.62	0.106	-0.06	0.53748384988657	0.39
CG7785	dDpp.dOptix	0.09	0.106	-0.06	0.53748384988657	0.39
CG7785	vVsx	0	0.106	-0.06	0.53748384988657	0.39
CG7785	vVsx.dVsx.dOptix	0	0.106	-0.06	0.53748384988657	0.39
CG7785	vOptix.vVsx.dVsx	0	0.106	-0.06	0.53748384988657	0.39
CG7785	dDpp	-0.11	0.106	-0.06	0.53748384988657	0.39
CG7785	dOptix	-0.5	0.106	-0.06	0.53748384988657	0.39
CG7785	dVsx	-1.7	0.106	-0.06	0.53748384988657	0.39
CG7785	D_BarHI	-1.81	0.106	-0.06	0.53748384988657	0.39
CG7785	whole_OPC	-2.39	0.106	-0.06	0.53748384988657	0.39
CG7785	Erm_Ey	-3.01	0.106	-0.06	0.53748384988657	0.39
CG7785	vDpp	-4.03	0.106	-0.06	0.53748384988657	0.39
CG7785	Slp_D	-4.21	0.106	-0.06	0.53748384988657	0.39
CG7785	vdVsx	-4.83	0.106	-0.06	0.53748384988657	0.39
CG7785	dOptix.dVsx	-5.26	0.106	-0.06	0.53748384988657	0.39
CG7785	Hth_Opa	-5.51	0.106	-0.06	0.53748384988657	0.39
CG7785	Hbn_Opa_Slp	-5.58	0.106	-0.06	0.53748384988657	0.39
CG7785	vOptix	-6.7	0.106	-0.06	0.53748384988657	0.39
CG7785	vdDpp.vdOptix	-7.31	0.106	-0.06	0.53748384988657	0.39
CG7785	vdDpp	-7.73	0.106	-0.06	0.53748384988657	0.39
CG7785	vOptix.vVsx	-9.91	0.106	-0.06	0.53748384988657	0.39
CG7785	vDpp.vOptix	-14.55	0.106	-0.06	0.53748384988657	0.39
sr	whole_OPC	27.7	0.057	0.4	0.302613766334401	0.51
sr	Erm_Ey	12.23	0.057	0.4	0.302613766334401	0.51
sr	vdOptix	11.19	0.057	0.4	0.302613766334401	0.51
sr	Hth	10.32	0.057	0.4	0.302613766334401	0.51
sr	vDpp.vOptix	8.71	0.057	0.4	0.302613766334401	0.51
sr	vOptix	7.42	0.057	0.4	0.302613766334401	0.51
sr	vdVsx	6.83	0.057	0.4	0.302613766334401	0.51
sr	vOptix.vVsx	6.03	0.057	0.4	0.302613766334401	0.51
sr	dOptix	3.68	0.057	0.4	0.302613766334401	0.51
sr	vdDpp	3.67	0.057	0.4	0.302613766334401	0.51
sr	dDpp	3.45	0.057	0.4	0.302613766334401	0.51
sr	Ey_Hbn	2.5	0.057	0.4	0.302613766334401	0.51
sr	Slp_D	1.99	0.057	0.4	0.302613766334401	0.51
sr	vdDpp.vdOptix	0.59	0.057	0.4	0.302613766334401	0.51
sr	vDpp	0	0.057	0.4	0.302613766334401	0.51
sr	vVsx	0	0.057	0.4	0.302613766334401	0.51
sr	vVsx.dVsx.dOptix	0	0.057	0.4	0.302613766334401	0.51
sr	vOptix.vVsx.dVsx	0	0.057	0.4	0.302613766334401	0.51
sr	vdOptix.vdVsx	-1.46	0.057	0.4	0.302613766334401	0.51
sr	Hbn_Opa_Slp	-1.47	0.057	0.4	0.302613766334401	0.51
sr	dVsx	-1.78	0.057	0.4	0.302613766334401	0.51
sr	D_BarHI	-1.88	0.057	0.4	0.302613766334401	0.51
sr	dOptix.dVsx	-2.59	0.057	0.4	0.302613766334401	0.51
sr	dDpp.dOptix	-4.11	0.057	0.4	0.302613766334401	0.51
sr	Opa_Erm	-4.44	0.057	0.4	0.302613766334401	0.51
sr	Hth_Opa	-5.62	0.057	0.4	0.302613766334401	0.51
PP2A-B'	vdDpp.vdOptix	19.54	0.107	0.62	1	0.57
PP2A-B'	dOptix.dVsx	6.92	0.107	0.62	1	0.57
PP2A-B'	vdVsx	5.02	0.107	0.62	1	0.57
PP2A-B'	Hth	3.36	0.107	0.62	1	0.57
PP2A-B'	vdOptix.vdVsx	1.79	0.107	0.62	1	0.57
PP2A-B'	Slp_D	1.68	0.107	0.62	1	0.57
PP2A-B'	Hbn_Opa_Slp	1.65	0.107	0.62	1	0.57
PP2A-B'	vDpp	1.22	0.107	0.62	1	0.57
PP2A-B'	vVsx	0	0.107	0.62	1	0.57
PP2A-B'	vVsx.dVsx.dOptix	0	0.107	0.62	1	0.57
PP2A-B'	vOptix.vVsx.dVsx	0	0.107	0.62	1	0.57
PP2A-B'	Erm_Ey	-0.49	0.107	0.62	1	0.57
PP2A-B'	whole_OPC	-0.65	0.107	0.62	1	0.57
PP2A-B'	vOptix.vVsx	-0.82	0.107	0.62	1	0.57
PP2A-B'	dVsx	-1.18	0.107	0.62	1	0.57
PP2A-B'	vDpp.vOptix	-2.68	0.107	0.62	1	0.57
PP2A-B'	vOptix	-4	0.107	0.62	1	0.57
PP2A-B'	dOptix	-4.08	0.107	0.62	1	0.57
PP2A-B'	Hth_Opa	-6.92	0.107	0.62	1	0.57
PP2A-B'	D_BarHI	-6.97	0.107	0.62	1	0.57
PP2A-B'	dDpp.dOptix	-8.36	0.107	0.62	1	0.57
PP2A-B'	vdOptix	-8.48	0.107	0.62	1	0.57
PP2A-B'	Opa_Erm	-9.27	0.107	0.62	1	0.57
PP2A-B'	dDpp	-10	0.107	0.62	1	0.57
PP2A-B'	vdDpp	-10.44	0.107	0.62	1	0.57
PP2A-B'	Ey_Hbn	-10.91	0.107	0.62	1	0.57
CG7985	vdVsx	6.03	0.196	0.12	0.447213595499958	0.43
CG7985	vdOptix	4.02	0.196	0.12	0.447213595499958	0.43
CG7985	vDpp.vOptix	3.15	0.196	0.12	0.447213595499958	0.43
CG7985	whole_OPC	0.65	0.196	0.12	0.447213595499958	0.43
CG7985	vVsx	0	0.196	0.12	0.447213595499958	0.43
CG7985	vVsx.dVsx.dOptix	0	0.196	0.12	0.447213595499958	0.43
CG7985	vOptix.vVsx.dVsx	0	0.196	0.12	0.447213595499958	0.43
CG7985	Opa_Erm	0	0.196	0.12	0.447213595499958	0.43
CG7985	vdDpp.vdOptix	-0.05	0.196	0.12	0.447213595499958	0.43
CG7985	dOptix	-0.37	0.196	0.12	0.447213595499958	0.43
CG7985	vOptix	-0.64	0.196	0.12	0.447213595499958	0.43
CG7985	vOptix.vVsx	-1.53	0.196	0.12	0.447213595499958	0.43
CG7985	vdDpp	-2.15	0.196	0.12	0.447213595499958	0.43
CG7985	Slp_D	-2.91	0.196	0.12	0.447213595499958	0.43
CG7985	Ey_Hbn	-3.41	0.196	0.12	0.447213595499958	0.43
CG7985	Hth	-3.51	0.196	0.12	0.447213595499958	0.43
CG7985	dDpp	-4.75	0.196	0.12	0.447213595499958	0.43
CG7985	D_BarHI	-4.84	0.196	0.12	0.447213595499958	0.43
CG7985	dVsx	-5.68	0.196	0.12	0.447213595499958	0.43
CG7985	Hbn_Opa_Slp	-5.78	0.196	0.12	0.447213595499958	0.43
CG7985	Erm_Ey	-7.2	0.196	0.12	0.447213595499958	0.43
CG7985	vdOptix.vdVsx	-7.62	0.196	0.12	0.447213595499958	0.43
CG7985	Hth_Opa	-7.97	0.196	0.12	0.447213595499958	0.43
CG7985	dOptix.dVsx	-8.5	0.196	0.12	0.447213595499958	0.43
CG7985	dDpp.dOptix	-8.75	0.196	0.12	0.447213595499958	0.43
CG7985	vDpp	-10.05	0.196	0.12	0.447213595499958	0.43
CG7183	Ey_Hbn	17.92	0.078	-0.17	0.174077655955698	0.28
CG7183	whole_OPC	10.85	0.078	-0.17	0.174077655955698	0.28
CG7183	dVsx	10.36	0.078	-0.17	0.174077655955698	0.28
CG7183	D_BarHI	4.16	0.078	-0.17	0.174077655955698	0.28
CG7183	Slp_D	3.67	0.078	-0.17	0.174077655955698	0.28
CG7183	vdOptix	3.58	0.078	-0.17	0.174077655955698	0.28
CG7183	vDpp.vOptix	2.86	0.078	-0.17	0.174077655955698	0.28
CG7183	vOptix.vVsx	2.57	0.078	-0.17	0.174077655955698	0.28
CG7183	Erm_Ey	1.7	0.078	-0.17	0.174077655955698	0.28
CG7183	dOptix.dVsx	0.48	0.078	-0.17	0.174077655955698	0.28
CG7183	vDpp	0	0.078	-0.17	0.174077655955698	0.28
CG7183	dDpp	0	0.078	-0.17	0.174077655955698	0.28
CG7183	vVsx	0	0.078	-0.17	0.174077655955698	0.28
CG7183	vVsx.dVsx.dOptix	0	0.078	-0.17	0.174077655955698	0.28
CG7183	vOptix.vVsx.dVsx	0	0.078	-0.17	0.174077655955698	0.28
CG7183	vdVsx	-0.51	0.078	-0.17	0.174077655955698	0.28
CG7183	Opa_Erm	-0.69	0.078	-0.17	0.174077655955698	0.28
CG7183	vdOptix.vdVsx	-0.69	0.078	-0.17	0.174077655955698	0.28
CG7183	vOptix	-2.53	0.078	-0.17	0.174077655955698	0.28
CG7183	vdDpp.vdOptix	-2.63	0.078	-0.17	0.174077655955698	0.28
CG7183	Hth	-3.54	0.078	-0.17	0.174077655955698	0.28
CG7183	dDpp.dOptix	-3.57	0.078	-0.17	0.174077655955698	0.28
CG7183	Hth_Opa	-4.19	0.078	-0.17	0.174077655955698	0.28
CG7183	Hbn_Opa_Slp	-8.7	0.078	-0.17	0.174077655955698	0.28
CG7183	vdDpp	-11	0.078	-0.17	0.174077655955698	0.28
CG7183	dOptix	-12.15	0.078	-0.17	0.174077655955698	0.28
CG7168	vdDpp.vdOptix	9.18	0.075	0.08	0.227710017021324	0.52
CG7168	dDpp.dOptix	5.27	0.075	0.08	0.227710017021324	0.52
CG7168	Hth_Opa	2.25	0.075	0.08	0.227710017021324	0.52
CG7168	vdOptix.vdVsx	1.76	0.075	0.08	0.227710017021324	0.52
CG7168	vOptix.vVsx	0	0.075	0.08	0.227710017021324	0.52
CG7168	vVsx	0	0.075	0.08	0.227710017021324	0.52
CG7168	vVsx.dVsx.dOptix	0	0.075	0.08	0.227710017021324	0.52
CG7168	vOptix.vVsx.dVsx	0	0.075	0.08	0.227710017021324	0.52
CG7168	vdDpp	-1.09	0.075	0.08	0.227710017021324	0.52
CG7168	Slp_D	-1.18	0.075	0.08	0.227710017021324	0.52
CG7168	dDpp	-1.6	0.075	0.08	0.227710017021324	0.52
CG7168	Hbn_Opa_Slp	-2.32	0.075	0.08	0.227710017021324	0.52
CG7168	Hth	-2.62	0.075	0.08	0.227710017021324	0.52
CG7168	dOptix.dVsx	-2.97	0.075	0.08	0.227710017021324	0.52
CG7168	vDpp.vOptix	-3.06	0.075	0.08	0.227710017021324	0.52
CG7168	vOptix	-3.4	0.075	0.08	0.227710017021324	0.52
CG7168	whole_OPC	-4.69	0.075	0.08	0.227710017021324	0.52
CG7168	vdOptix	-5.07	0.075	0.08	0.227710017021324	0.52
CG7168	vDpp	-5.22	0.075	0.08	0.227710017021324	0.52
CG7168	Ey_Hbn	-6.01	0.075	0.08	0.227710017021324	0.52
CG7168	Erm_Ey	-6.34	0.075	0.08	0.227710017021324	0.52
CG7168	D_BarHI	-9.21	0.075	0.08	0.227710017021324	0.52
CG7168	dVsx	-10.36	0.075	0.08	0.227710017021324	0.52
CG7168	vdVsx	-11.89	0.075	0.08	0.227710017021324	0.52
CG7168	Opa_Erm	-13.4	0.075	0.08	0.227710017021324	0.52
CG7168	dOptix	-16.45	0.075	0.08	0.227710017021324	0.52
CG7156	vdVsx	19.7	0.089	-0.15	0.0666666666666667	0.01
CG7156	vdDpp	8.56	0.089	-0.15	0.0666666666666667	0.01
CG7156	vDpp	5.6	0.089	-0.15	0.0666666666666667	0.01
CG7156	dOptix.dVsx	3.5	0.089	-0.15	0.0666666666666667	0.01
CG7156	vOptix.vVsx	3.46	0.089	-0.15	0.0666666666666667	0.01
CG7156	Opa_Erm	1.98	0.089	-0.15	0.0666666666666667	0.01
CG7156	vVsx	0	0.089	-0.15	0.0666666666666667	0.01
CG7156	vVsx.dVsx.dOptix	0	0.089	-0.15	0.0666666666666667	0.01
CG7156	vOptix.vVsx.dVsx	0	0.089	-0.15	0.0666666666666667	0.01
CG7156	vOptix	-0.03	0.089	-0.15	0.0666666666666667	0.01
CG7156	dDpp	-0.62	0.089	-0.15	0.0666666666666667	0.01
CG7156	whole_OPC	-1.08	0.089	-0.15	0.0666666666666667	0.01
CG7156	Hth	-1.92	0.089	-0.15	0.0666666666666667	0.01
CG7156	vdDpp.vdOptix	-2.97	0.089	-0.15	0.0666666666666667	0.01
CG7156	Slp_D	-3.22	0.089	-0.15	0.0666666666666667	0.01
CG7156	Hth_Opa	-3.91	0.089	-0.15	0.0666666666666667	0.01
CG7156	Erm_Ey	-4.29	0.089	-0.15	0.0666666666666667	0.01
CG7156	dVsx	-4.45	0.089	-0.15	0.0666666666666667	0.01
CG7156	dDpp.dOptix	-6.38	0.089	-0.15	0.0666666666666667	0.01
CG7156	Ey_Hbn	-6.59	0.089	-0.15	0.0666666666666667	0.01
CG7156	vDpp.vOptix	-7.39	0.089	-0.15	0.0666666666666667	0.01
CG7156	Hbn_Opa_Slp	-7.84	0.089	-0.15	0.0666666666666667	0.01
CG7156	D_BarHI	-7.86	0.089	-0.15	0.0666666666666667	0.01
CG7156	vdOptix	-8.35	0.089	-0.15	0.0666666666666667	0.01
CG7156	vdOptix.vdVsx	-10.65	0.089	-0.15	0.0666666666666667	0.01
CG7156	dOptix	-10.82	0.089	-0.15	0.0666666666666667	0.01
CG12320	whole_OPC	11.75	0.079	-0.06	0.302613766334401	0.62
CG12320	dOptix	5.62	0.079	-0.06	0.302613766334401	0.62
CG12320	vdOptix.vdVsx	3.14	0.079	-0.06	0.302613766334401	0.62
CG12320	vdOptix	0.95	0.079	-0.06	0.302613766334401	0.62
CG12320	vdDpp.vdOptix	0.28	0.079	-0.06	0.302613766334401	0.62
CG12320	vVsx	0	0.079	-0.06	0.302613766334401	0.62
CG12320	vVsx.dVsx.dOptix	0	0.079	-0.06	0.302613766334401	0.62
CG12320	vOptix.vVsx.dVsx	0	0.079	-0.06	0.302613766334401	0.62
CG12320	dOptix.dVsx	-0.31	0.079	-0.06	0.302613766334401	0.62
CG12320	vDpp	-0.91	0.079	-0.06	0.302613766334401	0.62
CG12320	Erm_Ey	-1.91	0.079	-0.06	0.302613766334401	0.62
CG12320	Opa_Erm	-3.44	0.079	-0.06	0.302613766334401	0.62
CG12320	vdDpp	-3.82	0.079	-0.06	0.302613766334401	0.62
CG12320	Hth_Opa	-4.1	0.079	-0.06	0.302613766334401	0.62
CG12320	dVsx	-4.82	0.079	-0.06	0.302613766334401	0.62
CG12320	dDpp	-5.25	0.079	-0.06	0.302613766334401	0.62
CG12320	D_BarHI	-7.58	0.079	-0.06	0.302613766334401	0.62
CG12320	vDpp.vOptix	-9.35	0.079	-0.06	0.302613766334401	0.62
CG12320	Hbn_Opa_Slp	-9.6	0.079	-0.06	0.302613766334401	0.62
CG12320	Slp_D	-10.53	0.079	-0.06	0.302613766334401	0.62
CG12320	vdVsx	-11.01	0.079	-0.06	0.302613766334401	0.62
CG12320	dDpp.dOptix	-11.76	0.079	-0.06	0.302613766334401	0.62
CG12320	vOptix.vVsx	-13.13	0.079	-0.06	0.302613766334401	0.62
CG12320	Ey_Hbn	-14.44	0.079	-0.06	0.302613766334401	0.62
CG12320	vOptix	-15.09	0.079	-0.06	0.302613766334401	0.62
CG12320	Hth	-18.59	0.079	-0.06	0.302613766334401	0.62
l(3)05822	dDpp	7.34	0.107	0.12	0.149071198499986	0.45
l(3)05822	dVsx	6.04	0.107	0.12	0.149071198499986	0.45
l(3)05822	dOptix.dVsx	5.51	0.107	0.12	0.149071198499986	0.45
l(3)05822	vOptix.vVsx	4.97	0.107	0.12	0.149071198499986	0.45
l(3)05822	vdOptix.vdVsx	2.53	0.107	0.12	0.149071198499986	0.45
l(3)05822	D_BarHI	2.35	0.107	0.12	0.149071198499986	0.45
l(3)05822	Erm_Ey	1.76	0.107	0.12	0.149071198499986	0.45
l(3)05822	vVsx	0	0.107	0.12	0.149071198499986	0.45
l(3)05822	vVsx.dVsx.dOptix	0	0.107	0.12	0.149071198499986	0.45
l(3)05822	vOptix.vVsx.dVsx	0	0.107	0.12	0.149071198499986	0.45
l(3)05822	Slp_D	-0.72	0.107	0.12	0.149071198499986	0.45
l(3)05822	Hth	-2.25	0.107	0.12	0.149071198499986	0.45
l(3)05822	Opa_Erm	-2.32	0.107	0.12	0.149071198499986	0.45
l(3)05822	vdDpp.vdOptix	-2.34	0.107	0.12	0.149071198499986	0.45
l(3)05822	whole_OPC	-2.49	0.107	0.12	0.149071198499986	0.45
l(3)05822	Hbn_Opa_Slp	-2.58	0.107	0.12	0.149071198499986	0.45
l(3)05822	Hth_Opa	-3.34	0.107	0.12	0.149071198499986	0.45
l(3)05822	vdOptix	-3.66	0.107	0.12	0.149071198499986	0.45
l(3)05822	vDpp.vOptix	-3.98	0.107	0.12	0.149071198499986	0.45
l(3)05822	dDpp.dOptix	-3.99	0.107	0.12	0.149071198499986	0.45
l(3)05822	vOptix	-6.77	0.107	0.12	0.149071198499986	0.45
l(3)05822	dOptix	-8.61	0.107	0.12	0.149071198499986	0.45
l(3)05822	vdVsx	-9.65	0.107	0.12	0.149071198499986	0.45
l(3)05822	vdDpp	-9.72	0.107	0.12	0.149071198499986	0.45
l(3)05822	vDpp	-10.2	0.107	0.12	0.149071198499986	0.45
l(3)05822	Ey_Hbn	-10.42	0.107	0.12	0.149071198499986	0.45
CG18600	D_BarHI	12.8	0.067	-0.05	0.0975900072948533	0.12
CG18600	Ey_Hbn	9.83	0.067	-0.05	0.0975900072948533	0.12
CG18600	Hbn_Opa_Slp	9.81	0.067	-0.05	0.0975900072948533	0.12
CG18600	Erm_Ey	8.46	0.067	-0.05	0.0975900072948533	0.12
CG18600	dOptix	7.55	0.067	-0.05	0.0975900072948533	0.12
CG18600	vDpp	7.33	0.067	-0.05	0.0975900072948533	0.12
CG18600	vdOptix.vdVsx	6.73	0.067	-0.05	0.0975900072948533	0.12
CG18600	vDpp.vOptix	5.9	0.067	-0.05	0.0975900072948533	0.12
CG18600	vOptix	5.43	0.067	-0.05	0.0975900072948533	0.12
CG18600	vdOptix	3.86	0.067	-0.05	0.0975900072948533	0.12
CG18600	vdVsx	2.7	0.067	-0.05	0.0975900072948533	0.12
CG18600	dVsx	2.03	0.067	-0.05	0.0975900072948533	0.12
CG18600	Slp_D	1.5	0.067	-0.05	0.0975900072948533	0.12
CG18600	Opa_Erm	0.86	0.067	-0.05	0.0975900072948533	0.12
CG18600	vdDpp.vdOptix	0	0.067	-0.05	0.0975900072948533	0.12
CG18600	vVsx	0	0.067	-0.05	0.0975900072948533	0.12
CG18600	vVsx.dVsx.dOptix	0	0.067	-0.05	0.0975900072948533	0.12
CG18600	vOptix.vVsx.dVsx	0	0.067	-0.05	0.0975900072948533	0.12
CG18600	dOptix.dVsx	-0.52	0.067	-0.05	0.0975900072948533	0.12
CG18600	vdDpp	-1.14	0.067	-0.05	0.0975900072948533	0.12
CG18600	Hth_Opa	-2.2	0.067	-0.05	0.0975900072948533	0.12
CG18600	whole_OPC	-2.31	0.067	-0.05	0.0975900072948533	0.12
CG18600	Hth	-2.6	0.067	-0.05	0.0975900072948533	0.12
CG18600	dDpp.dOptix	-5.71	0.067	-0.05	0.0975900072948533	0.12
CG18600	dDpp	-5.75	0.067	-0.05	0.0975900072948533	0.12
CG18600	vOptix.vVsx	-10.44	0.067	-0.05	0.0975900072948533	0.12
PKD	vdDpp	13.31	0.1	0.44	0.0975900072948533	0.03
PKD	whole_OPC	12.27	0.1	0.44	0.0975900072948533	0.03
PKD	vDpp.vOptix	7.22	0.1	0.44	0.0975900072948533	0.03
PKD	vdDpp.vdOptix	7.1	0.1	0.44	0.0975900072948533	0.03
PKD	vdVsx	5.91	0.1	0.44	0.0975900072948533	0.03
PKD	Hth	4.5	0.1	0.44	0.0975900072948533	0.03
PKD	vdOptix	4.44	0.1	0.44	0.0975900072948533	0.03
PKD	Opa_Erm	3.58	0.1	0.44	0.0975900072948533	0.03
PKD	D_BarHI	3.37	0.1	0.44	0.0975900072948533	0.03
PKD	Hbn_Opa_Slp	1.92	0.1	0.44	0.0975900072948533	0.03
PKD	vDpp	0	0.1	0.44	0.0975900072948533	0.03
PKD	dDpp	0	0.1	0.44	0.0975900072948533	0.03
PKD	vVsx	0	0.1	0.44	0.0975900072948533	0.03
PKD	vVsx.dVsx.dOptix	0	0.1	0.44	0.0975900072948533	0.03
PKD	vOptix.vVsx.dVsx	0	0.1	0.44	0.0975900072948533	0.03
PKD	Erm_Ey	-0.77	0.1	0.44	0.0975900072948533	0.03
PKD	dDpp.dOptix	-1.21	0.1	0.44	0.0975900072948533	0.03
PKD	vOptix.vVsx	-2.25	0.1	0.44	0.0975900072948533	0.03
PKD	Hth_Opa	-2.59	0.1	0.44	0.0975900072948533	0.03
PKD	Slp_D	-4.11	0.1	0.44	0.0975900072948533	0.03
PKD	Ey_Hbn	-4.13	0.1	0.44	0.0975900072948533	0.03
PKD	vOptix	-4.63	0.1	0.44	0.0975900072948533	0.03
PKD	dOptix	-4.72	0.1	0.44	0.0975900072948533	0.03
PKD	dOptix.dVsx	-5.32	0.1	0.44	0.0975900072948533	0.03
PKD	dVsx	-6.63	0.1	0.44	0.0975900072948533	0.03
PKD	vdOptix.vdVsx	-7.06	0.1	0.44	0.0975900072948533	0.03
CG15803	vdVsx	16.19	0.139	0.06	0.323875137815648	0.1
CG15803	D_BarHI	14.17	0.139	0.06	0.323875137815648	0.1
CG15803	vdOptix	7.79	0.139	0.06	0.323875137815648	0.1
CG15803	Opa_Erm	4.1	0.139	0.06	0.323875137815648	0.1
CG15803	Slp_D	3.84	0.139	0.06	0.323875137815648	0.1
CG15803	Erm_Ey	2.59	0.139	0.06	0.323875137815648	0.1
CG15803	Ey_Hbn	1.45	0.139	0.06	0.323875137815648	0.1
CG15803	whole_OPC	1.18	0.139	0.06	0.323875137815648	0.1
CG15803	vdDpp	0.82	0.139	0.06	0.323875137815648	0.1
CG15803	vOptix.vVsx	0.7	0.139	0.06	0.323875137815648	0.1
CG15803	Hth_Opa	0.38	0.139	0.06	0.323875137815648	0.1
CG15803	vDpp	0	0.139	0.06	0.323875137815648	0.1
CG15803	dDpp	0	0.139	0.06	0.323875137815648	0.1
CG15803	vVsx	0	0.139	0.06	0.323875137815648	0.1
CG15803	vVsx.dVsx.dOptix	0	0.139	0.06	0.323875137815648	0.1
CG15803	vOptix.vVsx.dVsx	0	0.139	0.06	0.323875137815648	0.1
CG15803	Hbn_Opa_Slp	-1.82	0.139	0.06	0.323875137815648	0.1
CG15803	dOptix	-3.02	0.139	0.06	0.323875137815648	0.1
CG15803	vOptix	-3.22	0.139	0.06	0.323875137815648	0.1
CG15803	dOptix.dVsx	-4.4	0.139	0.06	0.323875137815648	0.1
CG15803	dVsx	-5.87	0.139	0.06	0.323875137815648	0.1
CG15803	dDpp.dOptix	-6.52	0.139	0.06	0.323875137815648	0.1
CG15803	Hth	-7.55	0.139	0.06	0.323875137815648	0.1
CG15803	vdDpp.vdOptix	-7.58	0.139	0.06	0.323875137815648	0.1
CG15803	vDpp.vOptix	-9.33	0.139	0.06	0.323875137815648	0.1
CG15803	vdOptix.vdVsx	-11.33	0.139	0.06	0.323875137815648	0.1
CG12333	vdOptix	6.16	0.157	-0.4	0.0975900072948533	0.05
CG12333	vdOptix.vdVsx	5.41	0.157	-0.4	0.0975900072948533	0.05
CG12333	Ey_Hbn	4.26	0.157	-0.4	0.0975900072948533	0.05
CG12333	dOptix	4.16	0.157	-0.4	0.0975900072948533	0.05
CG12333	dVsx	1.03	0.157	-0.4	0.0975900072948533	0.05
CG12333	D_BarHI	0.32	0.157	-0.4	0.0975900072948533	0.05
CG12333	vVsx	0	0.157	-0.4	0.0975900072948533	0.05
CG12333	vVsx.dVsx.dOptix	0	0.157	-0.4	0.0975900072948533	0.05
CG12333	vOptix.vVsx.dVsx	0	0.157	-0.4	0.0975900072948533	0.05
CG12333	Opa_Erm	-0.33	0.157	-0.4	0.0975900072948533	0.05
CG12333	Hth	-1.27	0.157	-0.4	0.0975900072948533	0.05
CG12333	Hth_Opa	-1.76	0.157	-0.4	0.0975900072948533	0.05
CG12333	Hbn_Opa_Slp	-2.59	0.157	-0.4	0.0975900072948533	0.05
CG12333	vdDpp.vdOptix	-3.38	0.157	-0.4	0.0975900072948533	0.05
CG12333	dDpp.dOptix	-3.55	0.157	-0.4	0.0975900072948533	0.05
CG12333	whole_OPC	-4.14	0.157	-0.4	0.0975900072948533	0.05
CG12333	vDpp.vOptix	-4.26	0.157	-0.4	0.0975900072948533	0.05
CG12333	Slp_D	-4.86	0.157	-0.4	0.0975900072948533	0.05
CG12333	vOptix	-4.87	0.157	-0.4	0.0975900072948533	0.05
CG12333	dOptix.dVsx	-5.2	0.157	-0.4	0.0975900072948533	0.05
CG12333	Erm_Ey	-6.06	0.157	-0.4	0.0975900072948533	0.05
CG12333	vOptix.vVsx	-7.18	0.157	-0.4	0.0975900072948533	0.05
CG12333	vDpp	-7.27	0.157	-0.4	0.0975900072948533	0.05
CG12333	vdVsx	-8.77	0.157	-0.4	0.0975900072948533	0.05
CG12333	vdDpp	-9.18	0.157	-0.4	0.0975900072948533	0.05
CG12333	dDpp	-16.81	0.157	-0.4	0.0975900072948533	0.05
koko	vdOptix	12.64	0.131	-0.35	0.0666666666666667	0.01
koko	vdDpp	12.17	0.131	-0.35	0.0666666666666667	0.01
koko	Hth	8.15	0.131	-0.35	0.0666666666666667	0.01
koko	Erm_Ey	7.83	0.131	-0.35	0.0666666666666667	0.01
koko	vOptix.vVsx	7.39	0.131	-0.35	0.0666666666666667	0.01
koko	dOptix.dVsx	5.2	0.131	-0.35	0.0666666666666667	0.01
koko	whole_OPC	4.56	0.131	-0.35	0.0666666666666667	0.01
koko	dDpp.dOptix	1.95	0.131	-0.35	0.0666666666666667	0.01
koko	vdOptix.vdVsx	0.96	0.131	-0.35	0.0666666666666667	0.01
koko	dDpp	0	0.131	-0.35	0.0666666666666667	0.01
koko	vVsx	0	0.131	-0.35	0.0666666666666667	0.01
koko	vVsx.dVsx.dOptix	0	0.131	-0.35	0.0666666666666667	0.01
koko	vOptix.vVsx.dVsx	0	0.131	-0.35	0.0666666666666667	0.01
koko	D_BarHI	-0.15	0.131	-0.35	0.0666666666666667	0.01
koko	Hth_Opa	-0.15	0.131	-0.35	0.0666666666666667	0.01
koko	dOptix	-0.55	0.131	-0.35	0.0666666666666667	0.01
koko	dVsx	-1.29	0.131	-0.35	0.0666666666666667	0.01
koko	vdVsx	-1.79	0.131	-0.35	0.0666666666666667	0.01
koko	vdDpp.vdOptix	-2.08	0.131	-0.35	0.0666666666666667	0.01
koko	vDpp.vOptix	-2.9	0.131	-0.35	0.0666666666666667	0.01
koko	vDpp	-4.39	0.131	-0.35	0.0666666666666667	0.01
koko	Hbn_Opa_Slp	-5.09	0.131	-0.35	0.0666666666666667	0.01
koko	Ey_Hbn	-6.6	0.131	-0.35	0.0666666666666667	0.01
koko	Slp_D	-7.27	0.131	-0.35	0.0666666666666667	0.01
koko	Opa_Erm	-11.93	0.131	-0.35	0.0666666666666667	0.01
koko	vOptix	-14.82	0.131	-0.35	0.0666666666666667	0.01
CG7685	Ey_Hbn	20.73	0.092	0.21	0.0975900072948533	0.09
CG7685	Hth	13.88	0.092	0.21	0.0975900072948533	0.09
CG7685	vOptix	11.96	0.092	0.21	0.0975900072948533	0.09
CG7685	vdOptix	11.26	0.092	0.21	0.0975900072948533	0.09
CG7685	Erm_Ey	10.17	0.092	0.21	0.0975900072948533	0.09
CG7685	vDpp	9.65	0.092	0.21	0.0975900072948533	0.09
CG7685	Hbn_Opa_Slp	9.05	0.092	0.21	0.0975900072948533	0.09
CG7685	dOptix.dVsx	7.61	0.092	0.21	0.0975900072948533	0.09
CG7685	vDpp.vOptix	6.85	0.092	0.21	0.0975900072948533	0.09
CG7685	vdOptix.vdVsx	6.17	0.092	0.21	0.0975900072948533	0.09
CG7685	vOptix.vVsx	5.39	0.092	0.21	0.0975900072948533	0.09
CG7685	dDpp	4.33	0.092	0.21	0.0975900072948533	0.09
CG7685	Hth_Opa	4.25	0.092	0.21	0.0975900072948533	0.09
CG7685	whole_OPC	3.48	0.092	0.21	0.0975900072948533	0.09
CG7685	vdVsx	1.12	0.092	0.21	0.0975900072948533	0.09
CG7685	dDpp.dOptix	0.61	0.092	0.21	0.0975900072948533	0.09
CG7685	vVsx	0	0.092	0.21	0.0975900072948533	0.09
CG7685	vVsx.dVsx.dOptix	0	0.092	0.21	0.0975900072948533	0.09
CG7685	vOptix.vVsx.dVsx	0	0.092	0.21	0.0975900072948533	0.09
CG7685	dVsx	-0.4	0.092	0.21	0.0975900072948533	0.09
CG7685	vdDpp	-0.56	0.092	0.21	0.0975900072948533	0.09
CG7685	Slp_D	-0.59	0.092	0.21	0.0975900072948533	0.09
CG7685	D_BarHI	-2.38	0.092	0.21	0.0975900072948533	0.09
CG7685	vdDpp.vdOptix	-3.55	0.092	0.21	0.0975900072948533	0.09
CG7685	dOptix	-4.2	0.092	0.21	0.0975900072948533	0.09
CG7685	Opa_Erm	-7.13	0.092	0.21	0.0975900072948533	0.09
fru	Ey_Hbn	5.79	0.483	-0.13	0.227710017021324	0.16
fru	Slp_D	5.43	0.483	-0.13	0.227710017021324	0.16
fru	vOptix	4.11	0.483	-0.13	0.227710017021324	0.16
fru	dOptix.dVsx	3.72	0.483	-0.13	0.227710017021324	0.16
fru	dDpp	2.01	0.483	-0.13	0.227710017021324	0.16
fru	vdVsx	1.96	0.483	-0.13	0.227710017021324	0.16
fru	D_BarHI	1.4	0.483	-0.13	0.227710017021324	0.16
fru	vDpp	0.63	0.483	-0.13	0.227710017021324	0.16
fru	vVsx	0	0.483	-0.13	0.227710017021324	0.16
fru	vVsx.dVsx.dOptix	0	0.483	-0.13	0.227710017021324	0.16
fru	vOptix.vVsx.dVsx	0	0.483	-0.13	0.227710017021324	0.16
fru	Opa_Erm	-0.39	0.483	-0.13	0.227710017021324	0.16
fru	Erm_Ey	-0.94	0.483	-0.13	0.227710017021324	0.16
fru	Hth_Opa	-1.57	0.483	-0.13	0.227710017021324	0.16
fru	vdOptix.vdVsx	-1.74	0.483	-0.13	0.227710017021324	0.16
fru	whole_OPC	-2.06	0.483	-0.13	0.227710017021324	0.16
fru	vdDpp	-2.98	0.483	-0.13	0.227710017021324	0.16
fru	Hth	-3.32	0.483	-0.13	0.227710017021324	0.16
fru	dOptix	-4.27	0.483	-0.13	0.227710017021324	0.16
fru	dDpp.dOptix	-4.47	0.483	-0.13	0.227710017021324	0.16
fru	vOptix.vVsx	-4.7	0.483	-0.13	0.227710017021324	0.16
fru	Hbn_Opa_Slp	-5.66	0.483	-0.13	0.227710017021324	0.16
fru	vdDpp.vdOptix	-5.67	0.483	-0.13	0.227710017021324	0.16
fru	dVsx	-6.65	0.483	-0.13	0.227710017021324	0.16
fru	vdOptix	-9.82	0.483	-0.13	0.227710017021324	0.16
fru	vDpp.vOptix	-10.93	0.483	-0.13	0.227710017021324	0.16
Gos28	whole_OPC	14.85	0.085	0.09	0.2	0.29
Gos28	dVsx	11.12	0.085	0.09	0.2	0.29
Gos28	D_BarHI	9.08	0.085	0.09	0.2	0.29
Gos28	vDpp.vOptix	7.59	0.085	0.09	0.2	0.29
Gos28	Hth_Opa	3.1	0.085	0.09	0.2	0.29
Gos28	Opa_Erm	2.09	0.085	0.09	0.2	0.29
Gos28	vOptix.vVsx	2.02	0.085	0.09	0.2	0.29
Gos28	vdDpp.vdOptix	1.8	0.085	0.09	0.2	0.29
Gos28	Hbn_Opa_Slp	1.7	0.085	0.09	0.2	0.29
Gos28	dDpp	1.66	0.085	0.09	0.2	0.29
Gos28	vdVsx	1.47	0.085	0.09	0.2	0.29
Gos28	vdOptix.vdVsx	1.41	0.085	0.09	0.2	0.29
Gos28	dDpp.dOptix	1.34	0.085	0.09	0.2	0.29
Gos28	Slp_D	0.25	0.085	0.09	0.2	0.29
Gos28	dOptix	0.13	0.085	0.09	0.2	0.29
Gos28	dOptix.dVsx	0	0.085	0.09	0.2	0.29
Gos28	vVsx	0	0.085	0.09	0.2	0.29
Gos28	vVsx.dVsx.dOptix	0	0.085	0.09	0.2	0.29
Gos28	vOptix.vVsx.dVsx	0	0.085	0.09	0.2	0.29
Gos28	Erm_Ey	-0.66	0.085	0.09	0.2	0.29
Gos28	Ey_Hbn	-1.79	0.085	0.09	0.2	0.29
Gos28	Hth	-3.35	0.085	0.09	0.2	0.29
Gos28	vdDpp	-4.03	0.085	0.09	0.2	0.29
Gos28	vOptix	-4.95	0.085	0.09	0.2	0.29
Gos28	vdOptix	-6.43	0.085	0.09	0.2	0.29
Gos28	vDpp	-14.16	0.085	0.09	0.2	0.29
CG31229	Opa_Erm	14.19	0.107	0.26	0.447213595499958	0.54
CG31229	whole_OPC	9.63	0.107	0.26	0.447213595499958	0.54
CG31229	Hth_Opa	6.49	0.107	0.26	0.447213595499958	0.54
CG31229	Hth	2.04	0.107	0.26	0.447213595499958	0.54
CG31229	vOptix.vVsx	1.42	0.107	0.26	0.447213595499958	0.54
CG31229	vdOptix	0.68	0.107	0.26	0.447213595499958	0.54
CG31229	dDpp	0.05	0.107	0.26	0.447213595499958	0.54
CG31229	vVsx	0	0.107	0.26	0.447213595499958	0.54
CG31229	vVsx.dVsx.dOptix	0	0.107	0.26	0.447213595499958	0.54
CG31229	vOptix.vVsx.dVsx	0	0.107	0.26	0.447213595499958	0.54
CG31229	Slp_D	-0.57	0.107	0.26	0.447213595499958	0.54
CG31229	dVsx	-0.85	0.107	0.26	0.447213595499958	0.54
CG31229	dDpp.dOptix	-0.99	0.107	0.26	0.447213595499958	0.54
CG31229	Ey_Hbn	-1.27	0.107	0.26	0.447213595499958	0.54
CG31229	vDpp.vOptix	-1.43	0.107	0.26	0.447213595499958	0.54
CG31229	Erm_Ey	-1.6	0.107	0.26	0.447213595499958	0.54
CG31229	vdVsx	-2.47	0.107	0.26	0.447213595499958	0.54
CG31229	vdOptix.vdVsx	-2.96	0.107	0.26	0.447213595499958	0.54
CG31229	dOptix	-2.99	0.107	0.26	0.447213595499958	0.54
CG31229	D_BarHI	-3.63	0.107	0.26	0.447213595499958	0.54
CG31229	vdDpp	-3.64	0.107	0.26	0.447213595499958	0.54
CG31229	Hbn_Opa_Slp	-3.76	0.107	0.26	0.447213595499958	0.54
CG31229	dOptix.dVsx	-4.46	0.107	0.26	0.447213595499958	0.54
CG31229	vdDpp.vdOptix	-5.89	0.107	0.26	0.447213595499958	0.54
CG31229	vOptix	-11.21	0.107	0.26	0.447213595499958	0.54
CG31229	vDpp	-12.79	0.107	0.26	0.447213595499958	0.54
CG7708	Hth	17.32	0.255	0.37	0.404519917477945	0.32
CG7708	Ey_Hbn	16.32	0.255	0.37	0.404519917477945	0.32
CG7708	whole_OPC	15.88	0.255	0.37	0.404519917477945	0.32
CG7708	Erm_Ey	13.88	0.255	0.37	0.404519917477945	0.32
CG7708	vdVsx	13.5	0.255	0.37	0.404519917477945	0.32
CG7708	vOptix.vVsx	13.06	0.255	0.37	0.404519917477945	0.32
CG7708	dOptix	9.38	0.255	0.37	0.404519917477945	0.32
CG7708	vdDpp.vdOptix	7.79	0.255	0.37	0.404519917477945	0.32
CG7708	Slp_D	6.27	0.255	0.37	0.404519917477945	0.32
CG7708	Hbn_Opa_Slp	6.11	0.255	0.37	0.404519917477945	0.32
CG7708	Opa_Erm	5.14	0.255	0.37	0.404519917477945	0.32
CG7708	vdOptix	3.66	0.255	0.37	0.404519917477945	0.32
CG7708	vdDpp	2.39	0.255	0.37	0.404519917477945	0.32
CG7708	dOptix.dVsx	1.74	0.255	0.37	0.404519917477945	0.32
CG7708	Hth_Opa	1.71	0.255	0.37	0.404519917477945	0.32
CG7708	vOptix	1.11	0.255	0.37	0.404519917477945	0.32
CG7708	dDpp	0.58	0.255	0.37	0.404519917477945	0.32
CG7708	dDpp.dOptix	0.17	0.255	0.37	0.404519917477945	0.32
CG7708	vDpp	0	0.255	0.37	0.404519917477945	0.32
CG7708	vVsx	0	0.255	0.37	0.404519917477945	0.32
CG7708	vVsx.dVsx.dOptix	0	0.255	0.37	0.404519917477945	0.32
CG7708	vOptix.vVsx.dVsx	0	0.255	0.37	0.404519917477945	0.32
CG7708	D_BarHI	-1.38	0.255	0.37	0.404519917477945	0.32
CG7708	dVsx	-1.44	0.255	0.37	0.404519917477945	0.32
CG7708	vdOptix.vdVsx	-2.63	0.255	0.37	0.404519917477945	0.32
CG7708	vDpp.vOptix	-9.17	0.255	0.37	0.404519917477945	0.32
Cha	vOptix.vVsx	28	0.263	0.36	0.544949260913066	0.68
Cha	Ey_Hbn	18.6	0.263	0.36	0.544949260913066	0.68
Cha	vdOptix	13	0.263	0.36	0.544949260913066	0.68
Cha	dOptix	12.73	0.263	0.36	0.544949260913066	0.68
Cha	whole_OPC	9.69	0.263	0.36	0.544949260913066	0.68
Cha	vdVsx	9.45	0.263	0.36	0.544949260913066	0.68
Cha	Opa_Erm	8.46	0.263	0.36	0.544949260913066	0.68
Cha	Hth	8.35	0.263	0.36	0.544949260913066	0.68
Cha	vdOptix.vdVsx	7.76	0.263	0.36	0.544949260913066	0.68
Cha	vdDpp	7.36	0.263	0.36	0.544949260913066	0.68
Cha	Slp_D	5.88	0.263	0.36	0.544949260913066	0.68
Cha	dVsx	3.36	0.263	0.36	0.544949260913066	0.68
Cha	dOptix.dVsx	1.28	0.263	0.36	0.544949260913066	0.68
Cha	Hbn_Opa_Slp	1.18	0.263	0.36	0.544949260913066	0.68
Cha	Erm_Ey	0.9	0.263	0.36	0.544949260913066	0.68
Cha	dDpp	0	0.263	0.36	0.544949260913066	0.68
Cha	vdDpp.vdOptix	0	0.263	0.36	0.544949260913066	0.68
Cha	vVsx	0	0.263	0.36	0.544949260913066	0.68
Cha	vVsx.dVsx.dOptix	0	0.263	0.36	0.544949260913066	0.68
Cha	vOptix.vVsx.dVsx	0	0.263	0.36	0.544949260913066	0.68
Cha	Hth_Opa	-2.34	0.263	0.36	0.544949260913066	0.68
Cha	vDpp	-3.48	0.263	0.36	0.544949260913066	0.68
Cha	vOptix	-4.05	0.263	0.36	0.544949260913066	0.68
Cha	D_BarHI	-4.95	0.263	0.36	0.544949260913066	0.68
Cha	dDpp.dOptix	-5.13	0.263	0.36	0.544949260913066	0.68
Cha	vDpp.vOptix	-7.52	0.263	0.36	0.544949260913066	0.68
VAChT	whole_OPC	26.59	0.282	-0.1	0.389249472080761	0.03
VAChT	vOptix.vVsx	24.43	0.282	-0.1	0.389249472080761	0.03
VAChT	dOptix	19.21	0.282	-0.1	0.389249472080761	0.03
VAChT	Ey_Hbn	10.48	0.282	-0.1	0.389249472080761	0.03
VAChT	vdOptix	6	0.282	-0.1	0.389249472080761	0.03
VAChT	vdVsx	5.73	0.282	-0.1	0.389249472080761	0.03
VAChT	dVsx	4.87	0.282	-0.1	0.389249472080761	0.03
VAChT	vdDpp	4.63	0.282	-0.1	0.389249472080761	0.03
VAChT	Opa_Erm	3.27	0.282	-0.1	0.389249472080761	0.03
VAChT	dOptix.dVsx	3.14	0.282	-0.1	0.389249472080761	0.03
VAChT	vdDpp.vdOptix	2.85	0.282	-0.1	0.389249472080761	0.03
VAChT	Hth_Opa	2.47	0.282	-0.1	0.389249472080761	0.03
VAChT	Hth	2.2	0.282	-0.1	0.389249472080761	0.03
VAChT	Slp_D	1.18	0.282	-0.1	0.389249472080761	0.03
VAChT	vDpp	0	0.282	-0.1	0.389249472080761	0.03
VAChT	dDpp.dOptix	0	0.282	-0.1	0.389249472080761	0.03
VAChT	vVsx	0	0.282	-0.1	0.389249472080761	0.03
VAChT	vVsx.dVsx.dOptix	0	0.282	-0.1	0.389249472080761	0.03
VAChT	vOptix.vVsx.dVsx	0	0.282	-0.1	0.389249472080761	0.03
VAChT	Hbn_Opa_Slp	-0.21	0.282	-0.1	0.389249472080761	0.03
VAChT	dDpp	-0.28	0.282	-0.1	0.389249472080761	0.03
VAChT	Erm_Ey	-0.97	0.282	-0.1	0.389249472080761	0.03
VAChT	vOptix	-1.55	0.282	-0.1	0.389249472080761	0.03
VAChT	vdOptix.vdVsx	-5.01	0.282	-0.1	0.389249472080761	0.03
VAChT	vDpp.vOptix	-10.04	0.282	-0.1	0.389249472080761	0.03
VAChT	D_BarHI	-10.07	0.282	-0.1	0.389249472080761	0.03
CG34283	Ey_Hbn	4.96	0.071	-0.16	0.29277002188456	0.19
CG34283	Slp_D	3.88	0.071	-0.16	0.29277002188456	0.19
CG34283	vdDpp.vdOptix	1.51	0.071	-0.16	0.29277002188456	0.19
CG34283	dOptix	1.12	0.071	-0.16	0.29277002188456	0.19
CG34283	vdVsx	0.84	0.071	-0.16	0.29277002188456	0.19
CG34283	vOptix.vVsx	0	0.071	-0.16	0.29277002188456	0.19
CG34283	vVsx	0	0.071	-0.16	0.29277002188456	0.19
CG34283	vVsx.dVsx.dOptix	0	0.071	-0.16	0.29277002188456	0.19
CG34283	vOptix.vVsx.dVsx	0	0.071	-0.16	0.29277002188456	0.19
CG34283	dOptix.dVsx	-0.45	0.071	-0.16	0.29277002188456	0.19
CG34283	dDpp.dOptix	-0.56	0.071	-0.16	0.29277002188456	0.19
CG34283	dDpp	-1	0.071	-0.16	0.29277002188456	0.19
CG34283	dVsx	-1.05	0.071	-0.16	0.29277002188456	0.19
CG34283	Opa_Erm	-1.16	0.071	-0.16	0.29277002188456	0.19
CG34283	vdOptix.vdVsx	-1.37	0.071	-0.16	0.29277002188456	0.19
CG34283	Hth	-1.48	0.071	-0.16	0.29277002188456	0.19
CG34283	vdOptix	-2.05	0.071	-0.16	0.29277002188456	0.19
CG34283	whole_OPC	-2.13	0.071	-0.16	0.29277002188456	0.19
CG34283	vDpp	-2.35	0.071	-0.16	0.29277002188456	0.19
CG34283	vdDpp	-2.44	0.071	-0.16	0.29277002188456	0.19
CG34283	Hbn_Opa_Slp	-3.11	0.071	-0.16	0.29277002188456	0.19
CG34283	Erm_Ey	-3.33	0.071	-0.16	0.29277002188456	0.19
CG34283	vOptix	-4.88	0.071	-0.16	0.29277002188456	0.19
CG34283	vDpp.vOptix	-6.23	0.071	-0.16	0.29277002188456	0.19
CG34283	Hth_Opa	-6.51	0.071	-0.16	0.29277002188456	0.19
CG34283	D_BarHI	-7.13	0.071	-0.16	0.29277002188456	0.19
Mekk1	vOptix.vVsx	19.72	0.059	0.22	0.382970843102535	0.48
Mekk1	dOptix	6.71	0.059	0.22	0.382970843102535	0.48
Mekk1	dDpp.dOptix	5.17	0.059	0.22	0.382970843102535	0.48
Mekk1	Hbn_Opa_Slp	4.96	0.059	0.22	0.382970843102535	0.48
Mekk1	Ey_Hbn	4.95	0.059	0.22	0.382970843102535	0.48
Mekk1	dOptix.dVsx	4.84	0.059	0.22	0.382970843102535	0.48
Mekk1	vDpp.vOptix	4.69	0.059	0.22	0.382970843102535	0.48
Mekk1	dVsx	3.53	0.059	0.22	0.382970843102535	0.48
Mekk1	D_BarHI	2.66	0.059	0.22	0.382970843102535	0.48
Mekk1	vdDpp.vdOptix	2.63	0.059	0.22	0.382970843102535	0.48
Mekk1	vdOptix	0.96	0.059	0.22	0.382970843102535	0.48
Mekk1	vdOptix.vdVsx	0.43	0.059	0.22	0.382970843102535	0.48
Mekk1	vOptix	0.35	0.059	0.22	0.382970843102535	0.48
Mekk1	vDpp	0	0.059	0.22	0.382970843102535	0.48
Mekk1	vVsx	0	0.059	0.22	0.382970843102535	0.48
Mekk1	vVsx.dVsx.dOptix	0	0.059	0.22	0.382970843102535	0.48
Mekk1	vOptix.vVsx.dVsx	0	0.059	0.22	0.382970843102535	0.48
Mekk1	Slp_D	-0.51	0.059	0.22	0.382970843102535	0.48
Mekk1	whole_OPC	-1.67	0.059	0.22	0.382970843102535	0.48
Mekk1	Hth_Opa	-1.96	0.059	0.22	0.382970843102535	0.48
Mekk1	vdDpp	-3.39	0.059	0.22	0.382970843102535	0.48
Mekk1	Hth	-4.25	0.059	0.22	0.382970843102535	0.48
Mekk1	Erm_Ey	-4.96	0.059	0.22	0.382970843102535	0.48
Mekk1	Opa_Erm	-9.33	0.059	0.22	0.382970843102535	0.48
Mekk1	vdVsx	-12.53	0.059	0.22	0.382970843102535	0.48
Mekk1	dDpp	-13.97	0.059	0.22	0.382970843102535	0.48
CG7718	dDpp.dOptix	8.85	0.053	0.19	0.53748384988657	0.63
CG7718	vdVsx	8.23	0.053	0.19	0.53748384988657	0.63
CG7718	vdOptix.vdVsx	6.93	0.053	0.19	0.53748384988657	0.63
CG7718	Hth_Opa	5.9	0.053	0.19	0.53748384988657	0.63
CG7718	vOptix.vVsx	4.68	0.053	0.19	0.53748384988657	0.63
CG7718	Hth	3.64	0.053	0.19	0.53748384988657	0.63
CG7718	Ey_Hbn	3.33	0.053	0.19	0.53748384988657	0.63
CG7718	vDpp.vOptix	1.96	0.053	0.19	0.53748384988657	0.63
CG7718	Slp_D	1.29	0.053	0.19	0.53748384988657	0.63
CG7718	vdDpp.vdOptix	0.96	0.053	0.19	0.53748384988657	0.63
CG7718	D_BarHI	0.89	0.053	0.19	0.53748384988657	0.63
CG7718	vdOptix	0.72	0.053	0.19	0.53748384988657	0.63
CG7718	Erm_Ey	0.51	0.053	0.19	0.53748384988657	0.63
CG7718	vDpp	0	0.053	0.19	0.53748384988657	0.63
CG7718	dDpp	0	0.053	0.19	0.53748384988657	0.63
CG7718	vVsx	0	0.053	0.19	0.53748384988657	0.63
CG7718	vVsx.dVsx.dOptix	0	0.053	0.19	0.53748384988657	0.63
CG7718	vOptix.vVsx.dVsx	0	0.053	0.19	0.53748384988657	0.63
CG7718	vOptix	-0.33	0.053	0.19	0.53748384988657	0.63
CG7718	dOptix	-0.4	0.053	0.19	0.53748384988657	0.63
CG7718	dVsx	-0.79	0.053	0.19	0.53748384988657	0.63
CG7718	whole_OPC	-2.18	0.053	0.19	0.53748384988657	0.63
CG7718	Hbn_Opa_Slp	-4.83	0.053	0.19	0.53748384988657	0.63
CG7718	Opa_Erm	-6.85	0.053	0.19	0.53748384988657	0.63
CG7718	dOptix.dVsx	-7.9	0.053	0.19	0.53748384988657	0.63
CG7718	vdDpp	-10.93	0.053	0.19	0.53748384988657	0.63
CG18208	dOptix	7.43	0.413	-0.17	0.302613766334401	0.69
CG18208	whole_OPC	6.73	0.413	-0.17	0.302613766334401	0.69
CG18208	dOptix.dVsx	6.14	0.413	-0.17	0.302613766334401	0.69
CG18208	vDpp.vOptix	5.47	0.413	-0.17	0.302613766334401	0.69
CG18208	vdDpp	5.34	0.413	-0.17	0.302613766334401	0.69
CG18208	Erm_Ey	4.57	0.413	-0.17	0.302613766334401	0.69
CG18208	Opa_Erm	4.44	0.413	-0.17	0.302613766334401	0.69
CG18208	Hth_Opa	3.12	0.413	-0.17	0.302613766334401	0.69
CG18208	vOptix.vVsx	2.88	0.413	-0.17	0.302613766334401	0.69
CG18208	vDpp	2.36	0.413	-0.17	0.302613766334401	0.69
CG18208	vdDpp.vdOptix	1.32	0.413	-0.17	0.302613766334401	0.69
CG18208	vdOptix	0.9	0.413	-0.17	0.302613766334401	0.69
CG18208	vVsx	0	0.413	-0.17	0.302613766334401	0.69
CG18208	vVsx.dVsx.dOptix	0	0.413	-0.17	0.302613766334401	0.69
CG18208	vOptix.vVsx.dVsx	0	0.413	-0.17	0.302613766334401	0.69
CG18208	vdOptix.vdVsx	-0.92	0.413	-0.17	0.302613766334401	0.69
CG18208	vdVsx	-1.71	0.413	-0.17	0.302613766334401	0.69
CG18208	Hth	-1.98	0.413	-0.17	0.302613766334401	0.69
CG18208	dDpp.dOptix	-2.02	0.413	-0.17	0.302613766334401	0.69
CG18208	Slp_D	-3.8	0.413	-0.17	0.302613766334401	0.69
CG18208	Ey_Hbn	-6.37	0.413	-0.17	0.302613766334401	0.69
CG18208	D_BarHI	-6.69	0.413	-0.17	0.302613766334401	0.69
CG18208	Hbn_Opa_Slp	-6.86	0.413	-0.17	0.302613766334401	0.69
CG18208	dDpp	-8.38	0.413	-0.17	0.302613766334401	0.69
CG18208	dVsx	-8.45	0.413	-0.17	0.302613766334401	0.69
CG18208	vOptix	-10.21	0.413	-0.17	0.302613766334401	0.69
EndoA	Opa_Erm	8.98	0.106	0.15	0.29277002188456	0.28
EndoA	dDpp.dOptix	5.5	0.106	0.15	0.29277002188456	0.28
EndoA	dVsx	4.55	0.106	0.15	0.29277002188456	0.28
EndoA	dOptix.dVsx	1.56	0.106	0.15	0.29277002188456	0.28
EndoA	vDpp	0.95	0.106	0.15	0.29277002188456	0.28
EndoA	dDpp	0	0.106	0.15	0.29277002188456	0.28
EndoA	vVsx	0	0.106	0.15	0.29277002188456	0.28
EndoA	vVsx.dVsx.dOptix	0	0.106	0.15	0.29277002188456	0.28
EndoA	vOptix.vVsx.dVsx	0	0.106	0.15	0.29277002188456	0.28
EndoA	Hth	-0.02	0.106	0.15	0.29277002188456	0.28
EndoA	vdVsx	-0.19	0.106	0.15	0.29277002188456	0.28
EndoA	Hth_Opa	-0.25	0.106	0.15	0.29277002188456	0.28
EndoA	Erm_Ey	-0.43	0.106	0.15	0.29277002188456	0.28
EndoA	vdDpp.vdOptix	-0.95	0.106	0.15	0.29277002188456	0.28
EndoA	Slp_D	-1.83	0.106	0.15	0.29277002188456	0.28
EndoA	whole_OPC	-2.69	0.106	0.15	0.29277002188456	0.28
EndoA	Ey_Hbn	-3.73	0.106	0.15	0.29277002188456	0.28
EndoA	dOptix	-4.75	0.106	0.15	0.29277002188456	0.28
EndoA	vDpp.vOptix	-4.95	0.106	0.15	0.29277002188456	0.28
EndoA	D_BarHI	-5.95	0.106	0.15	0.29277002188456	0.28
EndoA	vOptix.vVsx	-6.4	0.106	0.15	0.29277002188456	0.28
EndoA	vOptix	-6.49	0.106	0.15	0.29277002188456	0.28
EndoA	vdOptix.vdVsx	-6.86	0.106	0.15	0.29277002188456	0.28
EndoA	vdOptix	-8.98	0.106	0.15	0.29277002188456	0.28
EndoA	Hbn_Opa_Slp	-10.12	0.106	0.15	0.29277002188456	0.28
EndoA	vdDpp	-12.22	0.106	0.15	0.29277002188456	0.28
Mpc1	vdOptix	8.35	0.098	0.15	0.53748384988657	0.71
Mpc1	vdDpp	5.1	0.098	0.15	0.53748384988657	0.71
Mpc1	Hbn_Opa_Slp	2.56	0.098	0.15	0.53748384988657	0.71
Mpc1	Erm_Ey	2.55	0.098	0.15	0.53748384988657	0.71
Mpc1	vOptix	2.34	0.098	0.15	0.53748384988657	0.71
Mpc1	Hth_Opa	1.54	0.098	0.15	0.53748384988657	0.71
Mpc1	vDpp.vOptix	1.15	0.098	0.15	0.53748384988657	0.71
Mpc1	vDpp	0	0.098	0.15	0.53748384988657	0.71
Mpc1	vOptix.vVsx	0	0.098	0.15	0.53748384988657	0.71
Mpc1	vVsx	0	0.098	0.15	0.53748384988657	0.71
Mpc1	vVsx.dVsx.dOptix	0	0.098	0.15	0.53748384988657	0.71
Mpc1	vOptix.vVsx.dVsx	0	0.098	0.15	0.53748384988657	0.71
Mpc1	whole_OPC	-0.36	0.098	0.15	0.53748384988657	0.71
Mpc1	Ey_Hbn	-0.48	0.098	0.15	0.53748384988657	0.71
Mpc1	D_BarHI	-0.63	0.098	0.15	0.53748384988657	0.71
Mpc1	dDpp	-0.98	0.098	0.15	0.53748384988657	0.71
Mpc1	Slp_D	-1.07	0.098	0.15	0.53748384988657	0.71
Mpc1	dVsx	-2.07	0.098	0.15	0.53748384988657	0.71
Mpc1	dOptix.dVsx	-2.18	0.098	0.15	0.53748384988657	0.71
Mpc1	vdOptix.vdVsx	-3.43	0.098	0.15	0.53748384988657	0.71
Mpc1	dDpp.dOptix	-6.73	0.098	0.15	0.53748384988657	0.71
Mpc1	vdVsx	-7.37	0.098	0.15	0.53748384988657	0.71
Mpc1	vdDpp.vdOptix	-7.57	0.098	0.15	0.53748384988657	0.71
Mpc1	dOptix	-8.3	0.098	0.15	0.53748384988657	0.71
Mpc1	Hth	-8.46	0.098	0.15	0.53748384988657	0.71
Mpc1	Opa_Erm	-14.25	0.098	0.15	0.53748384988657	0.71
CG42613	Hth	13.88	0.305	0.42	0.174077655955698	0.13
CG42613	Opa_Erm	13.64	0.305	0.42	0.174077655955698	0.13
CG42613	whole_OPC	12.52	0.305	0.42	0.174077655955698	0.13
CG42613	vdDpp.vdOptix	9.62	0.305	0.42	0.174077655955698	0.13
CG42613	dOptix	8.29	0.305	0.42	0.174077655955698	0.13
CG42613	dVsx	7.63	0.305	0.42	0.174077655955698	0.13
CG42613	vdOptix.vdVsx	7.33	0.305	0.42	0.174077655955698	0.13
CG42613	Ey_Hbn	3.47	0.305	0.42	0.174077655955698	0.13
CG42613	vdOptix	3.1	0.305	0.42	0.174077655955698	0.13
CG42613	Hth_Opa	2.97	0.305	0.42	0.174077655955698	0.13
CG42613	dDpp.dOptix	1.15	0.305	0.42	0.174077655955698	0.13
CG42613	Slp_D	1	0.305	0.42	0.174077655955698	0.13
CG42613	dDpp	0.81	0.305	0.42	0.174077655955698	0.13
CG42613	vOptix.vVsx	0	0.305	0.42	0.174077655955698	0.13
CG42613	vVsx	0	0.305	0.42	0.174077655955698	0.13
CG42613	vVsx.dVsx.dOptix	0	0.305	0.42	0.174077655955698	0.13
CG42613	vOptix.vVsx.dVsx	0	0.305	0.42	0.174077655955698	0.13
CG42613	vdDpp	-1.17	0.305	0.42	0.174077655955698	0.13
CG42613	vdVsx	-1.33	0.305	0.42	0.174077655955698	0.13
CG42613	Erm_Ey	-2.29	0.305	0.42	0.174077655955698	0.13
CG42613	Hbn_Opa_Slp	-2.99	0.305	0.42	0.174077655955698	0.13
CG42613	vDpp.vOptix	-4.65	0.305	0.42	0.174077655955698	0.13
CG42613	vDpp	-5.49	0.305	0.42	0.174077655955698	0.13
CG42613	vOptix	-5.58	0.305	0.42	0.174077655955698	0.13
CG42613	dOptix.dVsx	-7.4	0.305	0.42	0.174077655955698	0.13
CG42613	D_BarHI	-7.87	0.305	0.42	0.174077655955698	0.13
gukh	whole_OPC	26.07	0.289	0.09	0.181568259800641	0.15
gukh	dVsx	10.86	0.289	0.09	0.181568259800641	0.15
gukh	Hth_Opa	9.41	0.289	0.09	0.181568259800641	0.15
gukh	Opa_Erm	8.37	0.289	0.09	0.181568259800641	0.15
gukh	D_BarHI	6.53	0.289	0.09	0.181568259800641	0.15
gukh	Slp_D	5.31	0.289	0.09	0.181568259800641	0.15
gukh	vDpp.vOptix	4.38	0.289	0.09	0.181568259800641	0.15
gukh	vdVsx	4.07	0.289	0.09	0.181568259800641	0.15
gukh	dOptix	3.83	0.289	0.09	0.181568259800641	0.15
gukh	Ey_Hbn	3.5	0.289	0.09	0.181568259800641	0.15
gukh	vOptix	3.2	0.289	0.09	0.181568259800641	0.15
gukh	vdOptix	2.81	0.289	0.09	0.181568259800641	0.15
gukh	Hbn_Opa_Slp	2.69	0.289	0.09	0.181568259800641	0.15
gukh	vdOptix.vdVsx	2.53	0.289	0.09	0.181568259800641	0.15
gukh	dOptix.dVsx	0.61	0.289	0.09	0.181568259800641	0.15
gukh	vDpp	0	0.289	0.09	0.181568259800641	0.15
gukh	vOptix.vVsx	0	0.289	0.09	0.181568259800641	0.15
gukh	vVsx	0	0.289	0.09	0.181568259800641	0.15
gukh	vVsx.dVsx.dOptix	0	0.289	0.09	0.181568259800641	0.15
gukh	vOptix.vVsx.dVsx	0	0.289	0.09	0.181568259800641	0.15
gukh	vdDpp	-0.42	0.289	0.09	0.181568259800641	0.15
gukh	Hth	-1.64	0.289	0.09	0.181568259800641	0.15
gukh	dDpp	-1.67	0.289	0.09	0.181568259800641	0.15
gukh	dDpp.dOptix	-1.86	0.289	0.09	0.181568259800641	0.15
gukh	Erm_Ey	-2.95	0.289	0.09	0.181568259800641	0.15
gukh	vdDpp.vdOptix	-3.67	0.289	0.09	0.181568259800641	0.15
P5cr	vdDpp	20.99	0.164	0.22	0.227710017021324	0.14
P5cr	dVsx	14.88	0.164	0.22	0.227710017021324	0.14
P5cr	dOptix	9.47	0.164	0.22	0.227710017021324	0.14
P5cr	dDpp	7.18	0.164	0.22	0.227710017021324	0.14
P5cr	whole_OPC	6.4	0.164	0.22	0.227710017021324	0.14
P5cr	vOptix.vVsx	5.4	0.164	0.22	0.227710017021324	0.14
P5cr	dDpp.dOptix	4.63	0.164	0.22	0.227710017021324	0.14
P5cr	Hth	4.19	0.164	0.22	0.227710017021324	0.14
P5cr	Erm_Ey	3.51	0.164	0.22	0.227710017021324	0.14
P5cr	vDpp.vOptix	3.17	0.164	0.22	0.227710017021324	0.14
P5cr	vdVsx	2.03	0.164	0.22	0.227710017021324	0.14
P5cr	dOptix.dVsx	1.58	0.164	0.22	0.227710017021324	0.14
P5cr	vdOptix.vdVsx	1.31	0.164	0.22	0.227710017021324	0.14
P5cr	vVsx	0	0.164	0.22	0.227710017021324	0.14
P5cr	vVsx.dVsx.dOptix	0	0.164	0.22	0.227710017021324	0.14
P5cr	vOptix.vVsx.dVsx	0	0.164	0.22	0.227710017021324	0.14
P5cr	vOptix	-1.15	0.164	0.22	0.227710017021324	0.14
P5cr	D_BarHI	-1.79	0.164	0.22	0.227710017021324	0.14
P5cr	Ey_Hbn	-2.05	0.164	0.22	0.227710017021324	0.14
P5cr	vDpp	-2.22	0.164	0.22	0.227710017021324	0.14
P5cr	Slp_D	-2.34	0.164	0.22	0.227710017021324	0.14
P5cr	Opa_Erm	-3.06	0.164	0.22	0.227710017021324	0.14
P5cr	vdDpp.vdOptix	-5.09	0.164	0.22	0.227710017021324	0.14
P5cr	Hbn_Opa_Slp	-5.97	0.164	0.22	0.227710017021324	0.14
P5cr	vdOptix	-6.61	0.164	0.22	0.227710017021324	0.14
P5cr	Hth_Opa	-7.1	0.164	0.22	0.227710017021324	0.14
CG6013	Slp_D	3.64	0.148	0.26	0.447213595499958	0.5
CG6013	whole_OPC	2.49	0.148	0.26	0.447213595499958	0.5
CG6013	dDpp	2.46	0.148	0.26	0.447213595499958	0.5
CG6013	Opa_Erm	0.96	0.148	0.26	0.447213595499958	0.5
CG6013	vVsx	0	0.148	0.26	0.447213595499958	0.5
CG6013	vVsx.dVsx.dOptix	0	0.148	0.26	0.447213595499958	0.5
CG6013	vOptix.vVsx.dVsx	0	0.148	0.26	0.447213595499958	0.5
CG6013	dOptix	-0.11	0.148	0.26	0.447213595499958	0.5
CG6013	Erm_Ey	-0.14	0.148	0.26	0.447213595499958	0.5
CG6013	vOptix.vVsx	-0.87	0.148	0.26	0.447213595499958	0.5
CG6013	Hth_Opa	-0.92	0.148	0.26	0.447213595499958	0.5
CG6013	dOptix.dVsx	-2.65	0.148	0.26	0.447213595499958	0.5
CG6013	Hbn_Opa_Slp	-2.8	0.148	0.26	0.447213595499958	0.5
CG6013	vdDpp	-4.39	0.148	0.26	0.447213595499958	0.5
CG6013	vdOptix.vdVsx	-4.53	0.148	0.26	0.447213595499958	0.5
CG6013	dDpp.dOptix	-5.22	0.148	0.26	0.447213595499958	0.5
CG6013	vdDpp.vdOptix	-6.34	0.148	0.26	0.447213595499958	0.5
CG6013	vDpp	-6.82	0.148	0.26	0.447213595499958	0.5
CG6013	vOptix	-7.54	0.148	0.26	0.447213595499958	0.5
CG6013	D_BarHI	-8.49	0.148	0.26	0.447213595499958	0.5
CG6013	vDpp.vOptix	-8.83	0.148	0.26	0.447213595499958	0.5
CG6013	dVsx	-9.12	0.148	0.26	0.447213595499958	0.5
CG6013	Ey_Hbn	-10.84	0.148	0.26	0.447213595499958	0.5
CG6013	vdOptix	-11.45	0.148	0.26	0.447213595499958	0.5
CG6013	vdVsx	-13.2	0.148	0.26	0.447213595499958	0.5
CG6013	Hth	-13.7	0.148	0.26	0.447213595499958	0.5
Ppcs	vdOptix.vdVsx	12.94	0.098	0.16	0.258198889747161	0.1
Ppcs	vOptix.vVsx	5.5	0.098	0.16	0.258198889747161	0.1
Ppcs	vOptix	2.72	0.098	0.16	0.258198889747161	0.1
Ppcs	Hth	1.62	0.098	0.16	0.258198889747161	0.1
Ppcs	dOptix.dVsx	1.53	0.098	0.16	0.258198889747161	0.1
Ppcs	Hth_Opa	1.27	0.098	0.16	0.258198889747161	0.1
Ppcs	Opa_Erm	0.98	0.098	0.16	0.258198889747161	0.1
Ppcs	D_BarHI	0.77	0.098	0.16	0.258198889747161	0.1
Ppcs	Ey_Hbn	0.37	0.098	0.16	0.258198889747161	0.1
Ppcs	vDpp	0	0.098	0.16	0.258198889747161	0.1
Ppcs	vVsx	0	0.098	0.16	0.258198889747161	0.1
Ppcs	vVsx.dVsx.dOptix	0	0.098	0.16	0.258198889747161	0.1
Ppcs	vOptix.vVsx.dVsx	0	0.098	0.16	0.258198889747161	0.1
Ppcs	Erm_Ey	-0.11	0.098	0.16	0.258198889747161	0.1
Ppcs	whole_OPC	-0.99	0.098	0.16	0.258198889747161	0.1
Ppcs	dDpp.dOptix	-2.03	0.098	0.16	0.258198889747161	0.1
Ppcs	dOptix	-2.77	0.098	0.16	0.258198889747161	0.1
Ppcs	dDpp	-3.65	0.098	0.16	0.258198889747161	0.1
Ppcs	dVsx	-4.32	0.098	0.16	0.258198889747161	0.1
Ppcs	Slp_D	-5.33	0.098	0.16	0.258198889747161	0.1
Ppcs	vdDpp.vdOptix	-5.69	0.098	0.16	0.258198889747161	0.1
Ppcs	vdOptix	-6.8	0.098	0.16	0.258198889747161	0.1
Ppcs	Hbn_Opa_Slp	-9.13	0.098	0.16	0.258198889747161	0.1
Ppcs	vDpp.vOptix	-9.75	0.098	0.16	0.258198889747161	0.1
Ppcs	vdVsx	-11.44	0.098	0.16	0.258198889747161	0.1
Ppcs	vdDpp	-13.7	0.098	0.16	0.258198889747161	0.1
CG42359	Hth	10.75	0.103	0.39	0.683130051063973	0.88
CG42359	Erm_Ey	9.78	0.103	0.39	0.683130051063973	0.88
CG42359	whole_OPC	9.39	0.103	0.39	0.683130051063973	0.88
CG42359	vDpp.vOptix	8.24	0.103	0.39	0.683130051063973	0.88
CG42359	vdVsx	7.24	0.103	0.39	0.683130051063973	0.88
CG42359	dDpp.dOptix	4.79	0.103	0.39	0.683130051063973	0.88
CG42359	vdOptix.vdVsx	3.39	0.103	0.39	0.683130051063973	0.88
CG42359	Opa_Erm	1.49	0.103	0.39	0.683130051063973	0.88
CG42359	vdDpp	0.88	0.103	0.39	0.683130051063973	0.88
CG42359	vOptix	0.59	0.103	0.39	0.683130051063973	0.88
CG42359	dDpp	0	0.103	0.39	0.683130051063973	0.88
CG42359	vVsx	0	0.103	0.39	0.683130051063973	0.88
CG42359	vVsx.dVsx.dOptix	0	0.103	0.39	0.683130051063973	0.88
CG42359	vOptix.vVsx.dVsx	0	0.103	0.39	0.683130051063973	0.88
CG42359	dOptix	-0.38	0.103	0.39	0.683130051063973	0.88
CG42359	Hth_Opa	-0.51	0.103	0.39	0.683130051063973	0.88
CG42359	vdOptix	-1.44	0.103	0.39	0.683130051063973	0.88
CG42359	Slp_D	-2.24	0.103	0.39	0.683130051063973	0.88
CG42359	Hbn_Opa_Slp	-2.38	0.103	0.39	0.683130051063973	0.88
CG42359	vOptix.vVsx	-3.27	0.103	0.39	0.683130051063973	0.88
CG42359	vdDpp.vdOptix	-4.21	0.103	0.39	0.683130051063973	0.88
CG42359	dOptix.dVsx	-5.2	0.103	0.39	0.683130051063973	0.88
CG42359	vDpp	-6.76	0.103	0.39	0.683130051063973	0.88
CG42359	dVsx	-6.83	0.103	0.39	0.683130051063973	0.88
CG42359	Ey_Hbn	-7.24	0.103	0.39	0.683130051063973	0.88
CG42359	D_BarHI	-8.13	0.103	0.39	0.683130051063973	0.88
CG31475	vOptix	12.18	0.325	0.16	0.447213595499958	0.35
CG31475	Slp_D	7.22	0.325	0.16	0.447213595499958	0.35
CG31475	Hth_Opa	7.13	0.325	0.16	0.447213595499958	0.35
CG31475	Erm_Ey	7.12	0.325	0.16	0.447213595499958	0.35
CG31475	whole_OPC	5.88	0.325	0.16	0.447213595499958	0.35
CG31475	vdDpp	3.01	0.325	0.16	0.447213595499958	0.35
CG31475	Hbn_Opa_Slp	2.37	0.325	0.16	0.447213595499958	0.35
CG31475	vdOptix	2.35	0.325	0.16	0.447213595499958	0.35
CG31475	vDpp	1.7	0.325	0.16	0.447213595499958	0.35
CG31475	dVsx	1.32	0.325	0.16	0.447213595499958	0.35
CG31475	Ey_Hbn	1.07	0.325	0.16	0.447213595499958	0.35
CG31475	Opa_Erm	0.31	0.325	0.16	0.447213595499958	0.35
CG31475	vdOptix.vdVsx	0	0.325	0.16	0.447213595499958	0.35
CG31475	vVsx	0	0.325	0.16	0.447213595499958	0.35
CG31475	vVsx.dVsx.dOptix	0	0.325	0.16	0.447213595499958	0.35
CG31475	vOptix.vVsx.dVsx	0	0.325	0.16	0.447213595499958	0.35
CG31475	vdVsx	-0.04	0.325	0.16	0.447213595499958	0.35
CG31475	dDpp.dOptix	-0.7	0.325	0.16	0.447213595499958	0.35
CG31475	dOptix.dVsx	-1.05	0.325	0.16	0.447213595499958	0.35
CG31475	dOptix	-1.47	0.325	0.16	0.447213595499958	0.35
CG31475	vdDpp.vdOptix	-2.25	0.325	0.16	0.447213595499958	0.35
CG31475	Hth	-2.46	0.325	0.16	0.447213595499958	0.35
CG31475	vDpp.vOptix	-2.55	0.325	0.16	0.447213595499958	0.35
CG31475	vOptix.vVsx	-3.13	0.325	0.16	0.447213595499958	0.35
CG31475	D_BarHI	-5.4	0.325	0.16	0.447213595499958	0.35
CG31475	dDpp	-11.52	0.325	0.16	0.447213595499958	0.35
Dl	vdOptix	3.02	0.287	-0.03	0.53748384988657	0.14
Dl	dOptix.dVsx	2.73	0.287	-0.03	0.53748384988657	0.14
Dl	Opa_Erm	1.27	0.287	-0.03	0.53748384988657	0.14
Dl	dDpp	0.85	0.287	-0.03	0.53748384988657	0.14
Dl	dOptix	0.21	0.287	-0.03	0.53748384988657	0.14
Dl	dVsx	0.16	0.287	-0.03	0.53748384988657	0.14
Dl	Hth_Opa	0.13	0.287	-0.03	0.53748384988657	0.14
Dl	vVsx	0	0.287	-0.03	0.53748384988657	0.14
Dl	vVsx.dVsx.dOptix	0	0.287	-0.03	0.53748384988657	0.14
Dl	vOptix.vVsx.dVsx	0	0.287	-0.03	0.53748384988657	0.14
Dl	vdVsx	-0.02	0.287	-0.03	0.53748384988657	0.14
Dl	vDpp	-0.22	0.287	-0.03	0.53748384988657	0.14
Dl	vDpp.vOptix	-0.22	0.287	-0.03	0.53748384988657	0.14
Dl	Ey_Hbn	-0.64	0.287	-0.03	0.53748384988657	0.14
Dl	D_BarHI	-0.94	0.287	-0.03	0.53748384988657	0.14
Dl	Hth	-0.96	0.287	-0.03	0.53748384988657	0.14
Dl	vOptix.vVsx	-1.24	0.287	-0.03	0.53748384988657	0.14
Dl	whole_OPC	-2.38	0.287	-0.03	0.53748384988657	0.14
Dl	dDpp.dOptix	-3.15	0.287	-0.03	0.53748384988657	0.14
Dl	Hbn_Opa_Slp	-3.57	0.287	-0.03	0.53748384988657	0.14
Dl	vdDpp	-3.6	0.287	-0.03	0.53748384988657	0.14
Dl	Erm_Ey	-4.35	0.287	-0.03	0.53748384988657	0.14
Dl	vdOptix.vdVsx	-4.88	0.287	-0.03	0.53748384988657	0.14
Dl	vOptix	-5	0.287	-0.03	0.53748384988657	0.14
Dl	Slp_D	-6.61	0.287	-0.03	0.53748384988657	0.14
Dl	vdDpp.vdOptix	-6.82	0.287	-0.03	0.53748384988657	0.14
CG31221	whole_OPC	23.31	0.467	-0.03	0.254823595718813	0.15
CG31221	dOptix	20.81	0.467	-0.03	0.254823595718813	0.15
CG31221	Erm_Ey	7.22	0.467	-0.03	0.254823595718813	0.15
CG31221	vdVsx	5.5	0.467	-0.03	0.254823595718813	0.15
CG31221	dOptix.dVsx	2.88	0.467	-0.03	0.254823595718813	0.15
CG31221	Hth_Opa	2.77	0.467	-0.03	0.254823595718813	0.15
CG31221	vDpp	1.14	0.467	-0.03	0.254823595718813	0.15
CG31221	vOptix	0.91	0.467	-0.03	0.254823595718813	0.15
CG31221	Slp_D	0.74	0.467	-0.03	0.254823595718813	0.15
CG31221	Hbn_Opa_Slp	0.67	0.467	-0.03	0.254823595718813	0.15
CG31221	vdDpp.vdOptix	0.51	0.467	-0.03	0.254823595718813	0.15
CG31221	dDpp.dOptix	0.03	0.467	-0.03	0.254823595718813	0.15
CG31221	dDpp	0	0.467	-0.03	0.254823595718813	0.15
CG31221	vVsx	0	0.467	-0.03	0.254823595718813	0.15
CG31221	vVsx.dVsx.dOptix	0	0.467	-0.03	0.254823595718813	0.15
CG31221	vOptix.vVsx.dVsx	0	0.467	-0.03	0.254823595718813	0.15
CG31221	vdOptix.vdVsx	-1.23	0.467	-0.03	0.254823595718813	0.15
CG31221	vOptix.vVsx	-1.74	0.467	-0.03	0.254823595718813	0.15
CG31221	D_BarHI	-1.94	0.467	-0.03	0.254823595718813	0.15
CG31221	vdDpp	-1.98	0.467	-0.03	0.254823595718813	0.15
CG31221	vDpp.vOptix	-2.32	0.467	-0.03	0.254823595718813	0.15
CG31221	Hth	-3.43	0.467	-0.03	0.254823595718813	0.15
CG31221	Ey_Hbn	-4.21	0.467	-0.03	0.254823595718813	0.15
CG31221	vdOptix	-5.03	0.467	-0.03	0.254823595718813	0.15
CG31221	dVsx	-6.34	0.467	-0.03	0.254823595718813	0.15
CG31221	Opa_Erm	-6.62	0.467	-0.03	0.254823595718813	0.15
Dys	dVsx	5.65	0.17	-0.05	1	0.98
Dys	vdDpp.vdOptix	0.66	0.17	-0.05	1	0.98
Dys	vOptix.vVsx	0.59	0.17	-0.05	1	0.98
Dys	Ey_Hbn	0.39	0.17	-0.05	1	0.98
Dys	dDpp	0	0.17	-0.05	1	0.98
Dys	vVsx	0	0.17	-0.05	1	0.98
Dys	vVsx.dVsx.dOptix	0	0.17	-0.05	1	0.98
Dys	vOptix.vVsx.dVsx	0	0.17	-0.05	1	0.98
Dys	whole_OPC	-0.16	0.17	-0.05	1	0.98
Dys	vDpp	-1.45	0.17	-0.05	1	0.98
Dys	Slp_D	-1.93	0.17	-0.05	1	0.98
Dys	Hbn_Opa_Slp	-2.09	0.17	-0.05	1	0.98
Dys	vdVsx	-2.53	0.17	-0.05	1	0.98
Dys	dOptix.dVsx	-2.53	0.17	-0.05	1	0.98
Dys	vdOptix.vdVsx	-2.64	0.17	-0.05	1	0.98
Dys	Erm_Ey	-4.47	0.17	-0.05	1	0.98
Dys	dDpp.dOptix	-4.67	0.17	-0.05	1	0.98
Dys	Opa_Erm	-5.36	0.17	-0.05	1	0.98
Dys	D_BarHI	-8.27	0.17	-0.05	1	0.98
Dys	vOptix	-8.57	0.17	-0.05	1	0.98
Dys	Hth_Opa	-9.04	0.17	-0.05	1	0.98
Dys	vdDpp	-10.99	0.17	-0.05	1	0.98
Dys	Hth	-11.45	0.17	-0.05	1	0.98
Dys	vDpp.vOptix	-11.59	0.17	-0.05	1	0.98
Dys	dOptix	-12.59	0.17	-0.05	1	0.98
Dys	vdOptix	-12.87	0.17	-0.05	1	0.98
subdued	vdOptix.vdVsx	4.31	0.039	0	0.258198889747161	0.3
subdued	vOptix.vVsx	3.63	0.039	0	0.258198889747161	0.3
subdued	vdDpp.vdOptix	3.24	0.039	0	0.258198889747161	0.3
subdued	Erm_Ey	0.93	0.039	0	0.258198889747161	0.3
subdued	D_BarHI	0.68	0.039	0	0.258198889747161	0.3
subdued	vDpp.vOptix	0.59	0.039	0	0.258198889747161	0.3
subdued	dVsx	0.55	0.039	0	0.258198889747161	0.3
subdued	vdOptix	0.51	0.039	0	0.258198889747161	0.3
subdued	whole_OPC	0.35	0.039	0	0.258198889747161	0.3
subdued	vDpp	0	0.039	0	0.258198889747161	0.3
subdued	vVsx	0	0.039	0	0.258198889747161	0.3
subdued	vVsx.dVsx.dOptix	0	0.039	0	0.258198889747161	0.3
subdued	vOptix.vVsx.dVsx	0	0.039	0	0.258198889747161	0.3
subdued	dDpp	-0.53	0.039	0	0.258198889747161	0.3
subdued	dDpp.dOptix	-1.25	0.039	0	0.258198889747161	0.3
subdued	Hbn_Opa_Slp	-1.47	0.039	0	0.258198889747161	0.3
subdued	vOptix	-1.49	0.039	0	0.258198889747161	0.3
subdued	Ey_Hbn	-2.11	0.039	0	0.258198889747161	0.3
subdued	Hth_Opa	-2.52	0.039	0	0.258198889747161	0.3
subdued	Slp_D	-3.48	0.039	0	0.258198889747161	0.3
subdued	vdVsx	-3.76	0.039	0	0.258198889747161	0.3
subdued	dOptix.dVsx	-6.01	0.039	0	0.258198889747161	0.3
subdued	Opa_Erm	-6.03	0.039	0	0.258198889747161	0.3
subdued	vdDpp	-6.19	0.039	0	0.258198889747161	0.3
subdued	dOptix	-6.63	0.039	0	0.258198889747161	0.3
subdued	Hth	-10.1	0.039	0	0.258198889747161	0.3
Vha13	whole_OPC	20.51	0.18	0.25	0.0975900072948533	0.03
Vha13	dOptix	11.53	0.18	0.25	0.0975900072948533	0.03
Vha13	Hth	10.8	0.18	0.25	0.0975900072948533	0.03
Vha13	vdOptix.vdVsx	9.3	0.18	0.25	0.0975900072948533	0.03
Vha13	vOptix	6.83	0.18	0.25	0.0975900072948533	0.03
Vha13	vdDpp.vdOptix	6.82	0.18	0.25	0.0975900072948533	0.03
Vha13	dVsx	6.66	0.18	0.25	0.0975900072948533	0.03
Vha13	vdVsx	6.43	0.18	0.25	0.0975900072948533	0.03
Vha13	vdOptix	5.28	0.18	0.25	0.0975900072948533	0.03
Vha13	Opa_Erm	4.57	0.18	0.25	0.0975900072948533	0.03
Vha13	dOptix.dVsx	4.3	0.18	0.25	0.0975900072948533	0.03
Vha13	vdDpp	3.78	0.18	0.25	0.0975900072948533	0.03
Vha13	Hbn_Opa_Slp	0.55	0.18	0.25	0.0975900072948533	0.03
Vha13	vOptix.vVsx	0	0.18	0.25	0.0975900072948533	0.03
Vha13	vVsx	0	0.18	0.25	0.0975900072948533	0.03
Vha13	vVsx.dVsx.dOptix	0	0.18	0.25	0.0975900072948533	0.03
Vha13	vOptix.vVsx.dVsx	0	0.18	0.25	0.0975900072948533	0.03
Vha13	vDpp	-0.76	0.18	0.25	0.0975900072948533	0.03
Vha13	dDpp.dOptix	-0.85	0.18	0.25	0.0975900072948533	0.03
Vha13	Slp_D	-0.86	0.18	0.25	0.0975900072948533	0.03
Vha13	vDpp.vOptix	-1	0.18	0.25	0.0975900072948533	0.03
Vha13	Erm_Ey	-1.54	0.18	0.25	0.0975900072948533	0.03
Vha13	D_BarHI	-2.98	0.18	0.25	0.0975900072948533	0.03
Vha13	Ey_Hbn	-3.48	0.18	0.25	0.0975900072948533	0.03
Vha13	Hth_Opa	-4.08	0.18	0.25	0.0975900072948533	0.03
Vha13	dDpp	-6.71	0.18	0.25	0.0975900072948533	0.03
CG6195	vdDpp	15.93	0.155	0.07	0.2	0.3
CG6195	whole_OPC	3.52	0.155	0.07	0.2	0.3
CG6195	vdDpp.vdOptix	3	0.155	0.07	0.2	0.3
CG6195	Hth	1.43	0.155	0.07	0.2	0.3
CG6195	vdOptix.vdVsx	0	0.155	0.07	0.2	0.3
CG6195	vVsx	0	0.155	0.07	0.2	0.3
CG6195	vVsx.dVsx.dOptix	0	0.155	0.07	0.2	0.3
CG6195	vOptix.vVsx.dVsx	0	0.155	0.07	0.2	0.3
CG6195	dDpp.dOptix	-1.53	0.155	0.07	0.2	0.3
CG6195	vDpp	-2.89	0.155	0.07	0.2	0.3
CG6195	Slp_D	-2.92	0.155	0.07	0.2	0.3
CG6195	Opa_Erm	-3.11	0.155	0.07	0.2	0.3
CG6195	vOptix.vVsx	-4.27	0.155	0.07	0.2	0.3
CG6195	Erm_Ey	-4.34	0.155	0.07	0.2	0.3
CG6195	Ey_Hbn	-4.6	0.155	0.07	0.2	0.3
CG6195	dDpp	-4.92	0.155	0.07	0.2	0.3
CG6195	dOptix	-5.1	0.155	0.07	0.2	0.3
CG6195	D_BarHI	-5.39	0.155	0.07	0.2	0.3
CG6195	vOptix	-6.13	0.155	0.07	0.2	0.3
CG6195	Hbn_Opa_Slp	-6.47	0.155	0.07	0.2	0.3
CG6195	vdOptix	-6.97	0.155	0.07	0.2	0.3
CG6195	vDpp.vOptix	-6.98	0.155	0.07	0.2	0.3
CG6195	dVsx	-7.13	0.155	0.07	0.2	0.3
CG6195	vdVsx	-8.35	0.155	0.07	0.2	0.3
CG6195	dOptix.dVsx	-10.03	0.155	0.07	0.2	0.3
CG6195	Hth_Opa	-11.5	0.155	0.07	0.2	0.3
bnl	Ey_Hbn	10.29	0.451	-0.07	-0.0666666666666667	0.1
bnl	Hth	4.58	0.451	-0.07	-0.0666666666666667	0.1
bnl	vdOptix.vdVsx	1.71	0.451	-0.07	-0.0666666666666667	0.1
bnl	dDpp.dOptix	1.5	0.451	-0.07	-0.0666666666666667	0.1
bnl	dVsx	0.98	0.451	-0.07	-0.0666666666666667	0.1
bnl	vdDpp.vdOptix	0.8	0.451	-0.07	-0.0666666666666667	0.1
bnl	vDpp.vOptix	0.47	0.451	-0.07	-0.0666666666666667	0.1
bnl	Erm_Ey	0.4	0.451	-0.07	-0.0666666666666667	0.1
bnl	vOptix	0.36	0.451	-0.07	-0.0666666666666667	0.1
bnl	vOptix.vVsx	0	0.451	-0.07	-0.0666666666666667	0.1
bnl	vVsx	0	0.451	-0.07	-0.0666666666666667	0.1
bnl	vVsx.dVsx.dOptix	0	0.451	-0.07	-0.0666666666666667	0.1
bnl	vOptix.vVsx.dVsx	0	0.451	-0.07	-0.0666666666666667	0.1
bnl	vdDpp	-0.5	0.451	-0.07	-0.0666666666666667	0.1
bnl	Hth_Opa	-0.61	0.451	-0.07	-0.0666666666666667	0.1
bnl	D_BarHI	-0.73	0.451	-0.07	-0.0666666666666667	0.1
bnl	whole_OPC	-0.93	0.451	-0.07	-0.0666666666666667	0.1
bnl	vdVsx	-1.35	0.451	-0.07	-0.0666666666666667	0.1
bnl	Opa_Erm	-1.64	0.451	-0.07	-0.0666666666666667	0.1
bnl	Hbn_Opa_Slp	-1.79	0.451	-0.07	-0.0666666666666667	0.1
bnl	dDpp	-2.22	0.451	-0.07	-0.0666666666666667	0.1
bnl	dOptix	-2.24	0.451	-0.07	-0.0666666666666667	0.1
bnl	vDpp	-2.38	0.451	-0.07	-0.0666666666666667	0.1
bnl	vdOptix	-2.99	0.451	-0.07	-0.0666666666666667	0.1
bnl	Slp_D	-3.23	0.451	-0.07	-0.0666666666666667	0.1
bnl	dOptix.dVsx	-5.4	0.451	-0.07	-0.0666666666666667	0.1
Ire1	Slp_D	9.73	0.166	-0.09	0.174077655955698	0.19
Ire1	vdDpp	8.13	0.166	-0.09	0.174077655955698	0.19
Ire1	vdDpp.vdOptix	7.4	0.166	-0.09	0.174077655955698	0.19
Ire1	Opa_Erm	6.53	0.166	-0.09	0.174077655955698	0.19
Ire1	vDpp.vOptix	5	0.166	-0.09	0.174077655955698	0.19
Ire1	Hth_Opa	3.88	0.166	-0.09	0.174077655955698	0.19
Ire1	vOptix	3.76	0.166	-0.09	0.174077655955698	0.19
Ire1	dOptix.dVsx	3.14	0.166	-0.09	0.174077655955698	0.19
Ire1	dVsx	2.3	0.166	-0.09	0.174077655955698	0.19
Ire1	dDpp.dOptix	1.35	0.166	-0.09	0.174077655955698	0.19
Ire1	vdOptix.vdVsx	0.08	0.166	-0.09	0.174077655955698	0.19
Ire1	dDpp	0	0.166	-0.09	0.174077655955698	0.19
Ire1	vVsx	0	0.166	-0.09	0.174077655955698	0.19
Ire1	vVsx.dVsx.dOptix	0	0.166	-0.09	0.174077655955698	0.19
Ire1	vOptix.vVsx.dVsx	0	0.166	-0.09	0.174077655955698	0.19
Ire1	vDpp	-0.03	0.166	-0.09	0.174077655955698	0.19
Ire1	Erm_Ey	-0.12	0.166	-0.09	0.174077655955698	0.19
Ire1	Hth	-0.74	0.166	-0.09	0.174077655955698	0.19
Ire1	whole_OPC	-1.85	0.166	-0.09	0.174077655955698	0.19
Ire1	vOptix.vVsx	-2.02	0.166	-0.09	0.174077655955698	0.19
Ire1	D_BarHI	-2.71	0.166	-0.09	0.174077655955698	0.19
Ire1	Hbn_Opa_Slp	-5.09	0.166	-0.09	0.174077655955698	0.19
Ire1	dOptix	-5.39	0.166	-0.09	0.174077655955698	0.19
Ire1	vdVsx	-7.39	0.166	-0.09	0.174077655955698	0.19
Ire1	Ey_Hbn	-7.51	0.166	-0.09	0.174077655955698	0.19
Ire1	vdOptix	-9.9	0.166	-0.09	0.174077655955698	0.19
CG11447	vOptix	11.23	0.04	0.2	0.382970843102535	0.53
CG11447	dVsx	11.22	0.04	0.2	0.382970843102535	0.53
CG11447	vdOptix	9.8	0.04	0.2	0.382970843102535	0.53
CG11447	vOptix.vVsx	6.54	0.04	0.2	0.382970843102535	0.53
CG11447	vdDpp	3.31	0.04	0.2	0.382970843102535	0.53
CG11447	Slp_D	3.15	0.04	0.2	0.382970843102535	0.53
CG11447	D_BarHI	1.3	0.04	0.2	0.382970843102535	0.53
CG11447	vVsx	0	0.04	0.2	0.382970843102535	0.53
CG11447	vVsx.dVsx.dOptix	0	0.04	0.2	0.382970843102535	0.53
CG11447	vOptix.vVsx.dVsx	0	0.04	0.2	0.382970843102535	0.53
CG11447	vDpp	-0.02	0.04	0.2	0.382970843102535	0.53
CG11447	vdOptix.vdVsx	-0.54	0.04	0.2	0.382970843102535	0.53
CG11447	Hth	-0.57	0.04	0.2	0.382970843102535	0.53
CG11447	vdVsx	-1.47	0.04	0.2	0.382970843102535	0.53
CG11447	Erm_Ey	-2.24	0.04	0.2	0.382970843102535	0.53
CG11447	dDpp.dOptix	-2.45	0.04	0.2	0.382970843102535	0.53
CG11447	Ey_Hbn	-2.82	0.04	0.2	0.382970843102535	0.53
CG11447	vdDpp.vdOptix	-3.51	0.04	0.2	0.382970843102535	0.53
CG11447	dDpp	-4.5	0.04	0.2	0.382970843102535	0.53
CG11447	Hth_Opa	-4.95	0.04	0.2	0.382970843102535	0.53
CG11447	dOptix	-5.01	0.04	0.2	0.382970843102535	0.53
CG11447	whole_OPC	-5.04	0.04	0.2	0.382970843102535	0.53
CG11447	Hbn_Opa_Slp	-5.3	0.04	0.2	0.382970843102535	0.53
CG11447	vDpp.vOptix	-10.71	0.04	0.2	0.382970843102535	0.53
CG11447	Opa_Erm	-11.68	0.04	0.2	0.382970843102535	0.53
CG11447	dOptix.dVsx	-12.75	0.04	0.2	0.382970843102535	0.53
CG17186	D_BarHI	11.35	0.056	0.35	0.2	0.37
CG17186	Hth	9.45	0.056	0.35	0.2	0.37
CG17186	vdDpp.vdOptix	9.07	0.056	0.35	0.2	0.37
CG17186	vOptix	8.12	0.056	0.35	0.2	0.37
CG17186	Hth_Opa	4.71	0.056	0.35	0.2	0.37
CG17186	whole_OPC	4.35	0.056	0.35	0.2	0.37
CG17186	vdOptix	4.03	0.056	0.35	0.2	0.37
CG17186	dOptix.dVsx	3.91	0.056	0.35	0.2	0.37
CG17186	Slp_D	3.69	0.056	0.35	0.2	0.37
CG17186	Erm_Ey	2.37	0.056	0.35	0.2	0.37
CG17186	Hbn_Opa_Slp	1.01	0.056	0.35	0.2	0.37
CG17186	dVsx	0.02	0.056	0.35	0.2	0.37
CG17186	vDpp	0	0.056	0.35	0.2	0.37
CG17186	vdOptix.vdVsx	0	0.056	0.35	0.2	0.37
CG17186	vVsx	0	0.056	0.35	0.2	0.37
CG17186	vVsx.dVsx.dOptix	0	0.056	0.35	0.2	0.37
CG17186	vOptix.vVsx.dVsx	0	0.056	0.35	0.2	0.37
CG17186	vOptix.vVsx	-0.23	0.056	0.35	0.2	0.37
CG17186	dDpp.dOptix	-0.66	0.056	0.35	0.2	0.37
CG17186	vDpp.vOptix	-2.49	0.056	0.35	0.2	0.37
CG17186	dDpp	-2.52	0.056	0.35	0.2	0.37
CG17186	Opa_Erm	-3.07	0.056	0.35	0.2	0.37
CG17186	Ey_Hbn	-3.38	0.056	0.35	0.2	0.37
CG17186	vdDpp	-4.78	0.056	0.35	0.2	0.37
CG17186	vdVsx	-6.41	0.056	0.35	0.2	0.37
CG17186	dOptix	-11.49	0.056	0.35	0.2	0.37
Surf6	vdOptix	7.26	0.082	0.22	0.560611910581388	0.44
Surf6	Ey_Hbn	5.84	0.082	0.22	0.560611910581388	0.44
Surf6	vDpp.vOptix	3.57	0.082	0.22	0.560611910581388	0.44
Surf6	dDpp.dOptix	3.04	0.082	0.22	0.560611910581388	0.44
Surf6	vOptix.vVsx	2.21	0.082	0.22	0.560611910581388	0.44
Surf6	vdDpp.vdOptix	0.4	0.082	0.22	0.560611910581388	0.44
Surf6	vDpp	0	0.082	0.22	0.560611910581388	0.44
Surf6	vVsx	0	0.082	0.22	0.560611910581388	0.44
Surf6	vVsx.dVsx.dOptix	0	0.082	0.22	0.560611910581388	0.44
Surf6	vOptix.vVsx.dVsx	0	0.082	0.22	0.560611910581388	0.44
Surf6	dOptix.dVsx	-1.19	0.082	0.22	0.560611910581388	0.44
Surf6	Erm_Ey	-1.22	0.082	0.22	0.560611910581388	0.44
Surf6	vdVsx	-1.46	0.082	0.22	0.560611910581388	0.44
Surf6	D_BarHI	-1.48	0.082	0.22	0.560611910581388	0.44
Surf6	dOptix	-1.5	0.082	0.22	0.560611910581388	0.44
Surf6	whole_OPC	-2.71	0.082	0.22	0.560611910581388	0.44
Surf6	Slp_D	-3.57	0.082	0.22	0.560611910581388	0.44
Surf6	Hth_Opa	-4.05	0.082	0.22	0.560611910581388	0.44
Surf6	vdOptix.vdVsx	-4.55	0.082	0.22	0.560611910581388	0.44
Surf6	Hbn_Opa_Slp	-8.7	0.082	0.22	0.560611910581388	0.44
Surf6	vOptix	-9.82	0.082	0.22	0.560611910581388	0.44
Surf6	vdDpp	-10.05	0.082	0.22	0.560611910581388	0.44
Surf6	Hth	-10.6	0.082	0.22	0.560611910581388	0.44
Surf6	Opa_Erm	-10.87	0.082	0.22	0.560611910581388	0.44
Surf6	dVsx	-11.15	0.082	0.22	0.560611910581388	0.44
Surf6	dDpp	-11.45	0.082	0.22	0.560611910581388	0.44
RhoGAP92B	dDpp	19.18	0.149	0.58	1	0.62
RhoGAP92B	Hth_Opa	13.4	0.149	0.58	1	0.62
RhoGAP92B	Opa_Erm	7.21	0.149	0.58	1	0.62
RhoGAP92B	D_BarHI	6.21	0.149	0.58	1	0.62
RhoGAP92B	whole_OPC	2.09	0.149	0.58	1	0.62
RhoGAP92B	vdDpp	1.25	0.149	0.58	1	0.62
RhoGAP92B	vDpp.vOptix	0.77	0.149	0.58	1	0.62
RhoGAP92B	Erm_Ey	0.64	0.149	0.58	1	0.62
RhoGAP92B	vdOptix.vdVsx	0	0.149	0.58	1	0.62
RhoGAP92B	vVsx	0	0.149	0.58	1	0.62
RhoGAP92B	vVsx.dVsx.dOptix	0	0.149	0.58	1	0.62
RhoGAP92B	vOptix.vVsx.dVsx	0	0.149	0.58	1	0.62
RhoGAP92B	Hth	-0.25	0.149	0.58	1	0.62
RhoGAP92B	dOptix.dVsx	-1.15	0.149	0.58	1	0.62
RhoGAP92B	Slp_D	-1.47	0.149	0.58	1	0.62
RhoGAP92B	vOptix.vVsx	-1.75	0.149	0.58	1	0.62
RhoGAP92B	vdVsx	-2.05	0.149	0.58	1	0.62
RhoGAP92B	dDpp.dOptix	-2.13	0.149	0.58	1	0.62
RhoGAP92B	dVsx	-3.71	0.149	0.58	1	0.62
RhoGAP92B	Hbn_Opa_Slp	-4.15	0.149	0.58	1	0.62
RhoGAP92B	vOptix	-6.12	0.149	0.58	1	0.62
RhoGAP92B	vDpp	-6.7	0.149	0.58	1	0.62
RhoGAP92B	Ey_Hbn	-7.24	0.149	0.58	1	0.62
RhoGAP92B	vdDpp.vdOptix	-11.33	0.149	0.58	1	0.62
RhoGAP92B	dOptix	-11.39	0.149	0.58	1	0.62
RhoGAP92B	vdOptix	-15.64	0.149	0.58	1	0.62
Hs6st	Hth_Opa	27.27	0.289	0.58	0.428571428571429	0.43
Hs6st	Hth	18.79	0.289	0.58	0.428571428571429	0.43
Hs6st	Erm_Ey	14.64	0.289	0.58	0.428571428571429	0.43
Hs6st	dOptix.dVsx	12.28	0.289	0.58	0.428571428571429	0.43
Hs6st	Hbn_Opa_Slp	7.92	0.289	0.58	0.428571428571429	0.43
Hs6st	vdVsx	6.37	0.289	0.58	0.428571428571429	0.43
Hs6st	vdDpp	4.89	0.289	0.58	0.428571428571429	0.43
Hs6st	vdOptix	3.76	0.289	0.58	0.428571428571429	0.43
Hs6st	dDpp	3.57	0.289	0.58	0.428571428571429	0.43
Hs6st	dOptix	3.43	0.289	0.58	0.428571428571429	0.43
Hs6st	Slp_D	2.01	0.289	0.58	0.428571428571429	0.43
Hs6st	vOptix.vVsx	1.62	0.289	0.58	0.428571428571429	0.43
Hs6st	Opa_Erm	1.1	0.289	0.58	0.428571428571429	0.43
Hs6st	D_BarHI	0.1	0.289	0.58	0.428571428571429	0.43
Hs6st	vDpp	0	0.289	0.58	0.428571428571429	0.43
Hs6st	vdOptix.vdVsx	0	0.289	0.58	0.428571428571429	0.43
Hs6st	vVsx	0	0.289	0.58	0.428571428571429	0.43
Hs6st	vVsx.dVsx.dOptix	0	0.289	0.58	0.428571428571429	0.43
Hs6st	vOptix.vVsx.dVsx	0	0.289	0.58	0.428571428571429	0.43
Hs6st	dDpp.dOptix	-0.03	0.289	0.58	0.428571428571429	0.43
Hs6st	vDpp.vOptix	-0.62	0.289	0.58	0.428571428571429	0.43
Hs6st	dVsx	-1.93	0.289	0.58	0.428571428571429	0.43
Hs6st	whole_OPC	-2.13	0.289	0.58	0.428571428571429	0.43
Hs6st	vdDpp.vdOptix	-2.79	0.289	0.58	0.428571428571429	0.43
Hs6st	vOptix	-5.05	0.289	0.58	0.428571428571429	0.43
Hs6st	Ey_Hbn	-5.65	0.289	0.58	0.428571428571429	0.43
MED25	Hth	20.44	0.113	0.27	0.382970843102535	0.35
MED25	D_BarHI	5.67	0.113	0.27	0.382970843102535	0.35
MED25	vDpp.vOptix	4.49	0.113	0.27	0.382970843102535	0.35
MED25	Erm_Ey	3.3	0.113	0.27	0.382970843102535	0.35
MED25	dOptix	2.95	0.113	0.27	0.382970843102535	0.35
MED25	dOptix.dVsx	1.4	0.113	0.27	0.382970843102535	0.35
MED25	vOptix	0.4	0.113	0.27	0.382970843102535	0.35
MED25	vdDpp.vdOptix	0.26	0.113	0.27	0.382970843102535	0.35
MED25	dDpp	0	0.113	0.27	0.382970843102535	0.35
MED25	vVsx	0	0.113	0.27	0.382970843102535	0.35
MED25	vVsx.dVsx.dOptix	0	0.113	0.27	0.382970843102535	0.35
MED25	vOptix.vVsx.dVsx	0	0.113	0.27	0.382970843102535	0.35
MED25	Slp_D	-0.31	0.113	0.27	0.382970843102535	0.35
MED25	Opa_Erm	-1.3	0.113	0.27	0.382970843102535	0.35
MED25	vdOptix	-1.42	0.113	0.27	0.382970843102535	0.35
MED25	vdOptix.vdVsx	-2.07	0.113	0.27	0.382970843102535	0.35
MED25	Hth_Opa	-2.17	0.113	0.27	0.382970843102535	0.35
MED25	dVsx	-2.28	0.113	0.27	0.382970843102535	0.35
MED25	vDpp	-2.46	0.113	0.27	0.382970843102535	0.35
MED25	vdVsx	-4.44	0.113	0.27	0.382970843102535	0.35
MED25	whole_OPC	-4.45	0.113	0.27	0.382970843102535	0.35
MED25	vdDpp	-5.35	0.113	0.27	0.382970843102535	0.35
MED25	Hbn_Opa_Slp	-5.63	0.113	0.27	0.382970843102535	0.35
MED25	dDpp.dOptix	-7.05	0.113	0.27	0.382970843102535	0.35
MED25	Ey_Hbn	-7.17	0.113	0.27	0.382970843102535	0.35
MED25	vOptix.vVsx	-9.73	0.113	0.27	0.382970843102535	0.35
CG4433	Erm_Ey	8.92	0.102	-0.3	0.0666666666666667	0.01
CG4433	dOptix	6.01	0.102	-0.3	0.0666666666666667	0.01
CG4433	dDpp.dOptix	1.7	0.102	-0.3	0.0666666666666667	0.01
CG4433	vdOptix.vdVsx	1.42	0.102	-0.3	0.0666666666666667	0.01
CG4433	vOptix.vVsx	1.3	0.102	-0.3	0.0666666666666667	0.01
CG4433	Opa_Erm	1.13	0.102	-0.3	0.0666666666666667	0.01
CG4433	Ey_Hbn	0.84	0.102	-0.3	0.0666666666666667	0.01
CG4433	vDpp.vOptix	0.61	0.102	-0.3	0.0666666666666667	0.01
CG4433	vDpp	0	0.102	-0.3	0.0666666666666667	0.01
CG4433	vVsx	0	0.102	-0.3	0.0666666666666667	0.01
CG4433	vVsx.dVsx.dOptix	0	0.102	-0.3	0.0666666666666667	0.01
CG4433	vOptix.vVsx.dVsx	0	0.102	-0.3	0.0666666666666667	0.01
CG4433	Slp_D	-0.11	0.102	-0.3	0.0666666666666667	0.01
CG4433	dOptix.dVsx	-1.42	0.102	-0.3	0.0666666666666667	0.01
CG4433	vOptix	-1.51	0.102	-0.3	0.0666666666666667	0.01
CG4433	dVsx	-2.68	0.102	-0.3	0.0666666666666667	0.01
CG4433	D_BarHI	-5.17	0.102	-0.3	0.0666666666666667	0.01
CG4433	whole_OPC	-5.32	0.102	-0.3	0.0666666666666667	0.01
CG4433	vdOptix	-5.39	0.102	-0.3	0.0666666666666667	0.01
CG4433	Hbn_Opa_Slp	-5.4	0.102	-0.3	0.0666666666666667	0.01
CG4433	Hth	-6.19	0.102	-0.3	0.0666666666666667	0.01
CG4433	Hth_Opa	-6.44	0.102	-0.3	0.0666666666666667	0.01
CG4433	dDpp	-7.18	0.102	-0.3	0.0666666666666667	0.01
CG4433	vdDpp.vdOptix	-8.71	0.102	-0.3	0.0666666666666667	0.01
CG4433	vdVsx	-10.06	0.102	-0.3	0.0666666666666667	0.01
CG4433	vdDpp	-10.2	0.102	-0.3	0.0666666666666667	0.01
CG4854	dDpp	12.44	0.081	-0.56	0.149071198499986	0.32
CG4854	Hbn_Opa_Slp	10.03	0.081	-0.56	0.149071198499986	0.32
CG4854	vOptix	7.65	0.081	-0.56	0.149071198499986	0.32
CG4854	Slp_D	6.43	0.081	-0.56	0.149071198499986	0.32
CG4854	dVsx	1.37	0.081	-0.56	0.149071198499986	0.32
CG4854	Hth_Opa	0.59	0.081	-0.56	0.149071198499986	0.32
CG4854	whole_OPC	0.22	0.081	-0.56	0.149071198499986	0.32
CG4854	vDpp	0	0.081	-0.56	0.149071198499986	0.32
CG4854	vVsx	0	0.081	-0.56	0.149071198499986	0.32
CG4854	vVsx.dVsx.dOptix	0	0.081	-0.56	0.149071198499986	0.32
CG4854	vOptix.vVsx.dVsx	0	0.081	-0.56	0.149071198499986	0.32
CG4854	vdOptix	-0.14	0.081	-0.56	0.149071198499986	0.32
CG4854	vOptix.vVsx	-1.36	0.081	-0.56	0.149071198499986	0.32
CG4854	Ey_Hbn	-1.72	0.081	-0.56	0.149071198499986	0.32
CG4854	vdDpp	-2.03	0.081	-0.56	0.149071198499986	0.32
CG4854	vdDpp.vdOptix	-2.43	0.081	-0.56	0.149071198499986	0.32
CG4854	dDpp.dOptix	-3.77	0.081	-0.56	0.149071198499986	0.32
CG4854	vDpp.vOptix	-3.97	0.081	-0.56	0.149071198499986	0.32
CG4854	dOptix.dVsx	-4.19	0.081	-0.56	0.149071198499986	0.32
CG4854	dOptix	-4.53	0.081	-0.56	0.149071198499986	0.32
CG4854	vdOptix.vdVsx	-5.12	0.081	-0.56	0.149071198499986	0.32
CG4854	Hth	-6.2	0.081	-0.56	0.149071198499986	0.32
CG4854	Erm_Ey	-6.81	0.081	-0.56	0.149071198499986	0.32
CG4854	Opa_Erm	-9.93	0.081	-0.56	0.149071198499986	0.32
CG4854	vdVsx	-10.41	0.081	-0.56	0.149071198499986	0.32
CG4854	D_BarHI	-11.46	0.081	-0.56	0.149071198499986	0.32
CG17193	vdDpp	2.59	0.04	0.95	1	0.22
CG17193	vOptix.vVsx	2.38	0.04	0.95	1	0.22
CG17193	Slp_D	2.25	0.04	0.95	1	0.22
CG17193	Opa_Erm	1.11	0.04	0.95	1	0.22
CG17193	vDpp	0	0.04	0.95	1	0.22
CG17193	vVsx	0	0.04	0.95	1	0.22
CG17193	vVsx.dVsx.dOptix	0	0.04	0.95	1	0.22
CG17193	vOptix.vVsx.dVsx	0	0.04	0.95	1	0.22
CG17193	Ey_Hbn	-0.67	0.04	0.95	1	0.22
CG17193	vDpp.vOptix	-0.8	0.04	0.95	1	0.22
CG17193	vdOptix	-0.92	0.04	0.95	1	0.22
CG17193	vdOptix.vdVsx	-0.93	0.04	0.95	1	0.22
CG17193	dOptix.dVsx	-1.27	0.04	0.95	1	0.22
CG17193	dVsx	-1.36	0.04	0.95	1	0.22
CG17193	dDpp	-1.41	0.04	0.95	1	0.22
CG17193	whole_OPC	-1.88	0.04	0.95	1	0.22
CG17193	vdVsx	-2.14	0.04	0.95	1	0.22
CG17193	Hth	-2.15	0.04	0.95	1	0.22
CG17193	Erm_Ey	-2.65	0.04	0.95	1	0.22
CG17193	Hth_Opa	-2.82	0.04	0.95	1	0.22
CG17193	dOptix	-2.91	0.04	0.95	1	0.22
CG17193	D_BarHI	-3.37	0.04	0.95	1	0.22
CG17193	vdDpp.vdOptix	-3.51	0.04	0.95	1	0.22
CG17193	dDpp.dOptix	-4.2	0.04	0.95	1	0.22
CG17193	Hbn_Opa_Slp	-5.1	0.04	0.95	1	0.22
CG17193	vOptix	-6.57	0.04	0.95	1	0.22
mdlc	Opa_Erm	23.33	0.08	-0.44	-0.0666666666666667	0.96
mdlc	vdDpp	11.62	0.08	-0.44	-0.0666666666666667	0.96
mdlc	dDpp	6.62	0.08	-0.44	-0.0666666666666667	0.96
mdlc	vdOptix	6.57	0.08	-0.44	-0.0666666666666667	0.96
mdlc	whole_OPC	2.36	0.08	-0.44	-0.0666666666666667	0.96
mdlc	dOptix.dVsx	2.29	0.08	-0.44	-0.0666666666666667	0.96
mdlc	Hth	1.91	0.08	-0.44	-0.0666666666666667	0.96
mdlc	Slp_D	1.67	0.08	-0.44	-0.0666666666666667	0.96
mdlc	Hth_Opa	0.82	0.08	-0.44	-0.0666666666666667	0.96
mdlc	dDpp.dOptix	0.3	0.08	-0.44	-0.0666666666666667	0.96
mdlc	vDpp	0	0.08	-0.44	-0.0666666666666667	0.96
mdlc	vVsx	0	0.08	-0.44	-0.0666666666666667	0.96
mdlc	vVsx.dVsx.dOptix	0	0.08	-0.44	-0.0666666666666667	0.96
mdlc	vOptix.vVsx.dVsx	0	0.08	-0.44	-0.0666666666666667	0.96
mdlc	D_BarHI	-0.21	0.08	-0.44	-0.0666666666666667	0.96
mdlc	vdOptix.vdVsx	-0.64	0.08	-0.44	-0.0666666666666667	0.96
mdlc	vOptix.vVsx	-1.02	0.08	-0.44	-0.0666666666666667	0.96
mdlc	Ey_Hbn	-1.59	0.08	-0.44	-0.0666666666666667	0.96
mdlc	vdDpp.vdOptix	-2.93	0.08	-0.44	-0.0666666666666667	0.96
mdlc	Erm_Ey	-3.33	0.08	-0.44	-0.0666666666666667	0.96
mdlc	dVsx	-5.37	0.08	-0.44	-0.0666666666666667	0.96
mdlc	vdVsx	-6.24	0.08	-0.44	-0.0666666666666667	0.96
mdlc	Hbn_Opa_Slp	-6.72	0.08	-0.44	-0.0666666666666667	0.96
mdlc	vOptix	-9.77	0.08	-0.44	-0.0666666666666667	0.96
mdlc	dOptix	-11.91	0.08	-0.44	-0.0666666666666667	0.96
mdlc	vDpp.vOptix	-13.27	0.08	-0.44	-0.0666666666666667	0.96
Nlg4	vdDpp	6.98	0.547	0.18	0.221916761978561	0.69
Nlg4	vdDpp.vdOptix	6.46	0.547	0.18	0.221916761978561	0.69
Nlg4	dVsx	5.88	0.547	0.18	0.221916761978561	0.69
Nlg4	Hth	4.56	0.547	0.18	0.221916761978561	0.69
Nlg4	whole_OPC	3.12	0.547	0.18	0.221916761978561	0.69
Nlg4	vdOptix.vdVsx	0.3	0.547	0.18	0.221916761978561	0.69
Nlg4	vDpp	0	0.547	0.18	0.221916761978561	0.69
Nlg4	vVsx	0	0.547	0.18	0.221916761978561	0.69
Nlg4	vVsx.dVsx.dOptix	0	0.547	0.18	0.221916761978561	0.69
Nlg4	vOptix.vVsx.dVsx	0	0.547	0.18	0.221916761978561	0.69
Nlg4	vdOptix	-1.7	0.547	0.18	0.221916761978561	0.69
Nlg4	vdVsx	-1.89	0.547	0.18	0.221916761978561	0.69
Nlg4	dDpp.dOptix	-1.92	0.547	0.18	0.221916761978561	0.69
Nlg4	D_BarHI	-3.48	0.547	0.18	0.221916761978561	0.69
Nlg4	Ey_Hbn	-3.72	0.547	0.18	0.221916761978561	0.69
Nlg4	Hth_Opa	-3.73	0.547	0.18	0.221916761978561	0.69
Nlg4	Erm_Ey	-4.21	0.547	0.18	0.221916761978561	0.69
Nlg4	Slp_D	-4.93	0.547	0.18	0.221916761978561	0.69
Nlg4	vOptix.vVsx	-5.14	0.547	0.18	0.221916761978561	0.69
Nlg4	dDpp	-6.1	0.547	0.18	0.221916761978561	0.69
Nlg4	dOptix	-7.78	0.547	0.18	0.221916761978561	0.69
Nlg4	vOptix	-9.11	0.547	0.18	0.221916761978561	0.69
Nlg4	vDpp.vOptix	-10.31	0.547	0.18	0.221916761978561	0.69
Nlg4	Hbn_Opa_Slp	-11.33	0.547	0.18	0.221916761978561	0.69
Nlg4	dOptix.dVsx	-11.7	0.547	0.18	0.221916761978561	0.69
Nlg4	Opa_Erm	-12.14	0.547	0.18	0.221916761978561	0.69
Gfrl	whole_OPC	22.78	0.377	0.72	1	0.6
Gfrl	Erm_Ey	18.1	0.377	0.72	1	0.6
Gfrl	vdOptix	7.19	0.377	0.72	1	0.6
Gfrl	Slp_D	6.89	0.377	0.72	1	0.6
Gfrl	Hbn_Opa_Slp	5.95	0.377	0.72	1	0.6
Gfrl	vdOptix.vdVsx	4.89	0.377	0.72	1	0.6
Gfrl	vDpp.vOptix	4.35	0.377	0.72	1	0.6
Gfrl	vdDpp.vdOptix	3.65	0.377	0.72	1	0.6
Gfrl	vDpp	2.44	0.377	0.72	1	0.6
Gfrl	Hth_Opa	1.75	0.377	0.72	1	0.6
Gfrl	Ey_Hbn	1.62	0.377	0.72	1	0.6
Gfrl	vdDpp	1.52	0.377	0.72	1	0.6
Gfrl	dDpp	1.11	0.377	0.72	1	0.6
Gfrl	vOptix.vVsx	0.29	0.377	0.72	1	0.6
Gfrl	vVsx	0	0.377	0.72	1	0.6
Gfrl	vVsx.dVsx.dOptix	0	0.377	0.72	1	0.6
Gfrl	vOptix.vVsx.dVsx	0	0.377	0.72	1	0.6
Gfrl	vOptix	-0.87	0.377	0.72	1	0.6
Gfrl	D_BarHI	-1.14	0.377	0.72	1	0.6
Gfrl	dVsx	-1.68	0.377	0.72	1	0.6
Gfrl	dOptix	-2.6	0.377	0.72	1	0.6
Gfrl	vdVsx	-3.16	0.377	0.72	1	0.6
Gfrl	dDpp.dOptix	-4.56	0.377	0.72	1	0.6
Gfrl	dOptix.dVsx	-5.1	0.377	0.72	1	0.6
Gfrl	Opa_Erm	-6.4	0.377	0.72	1	0.6
Gfrl	Hth	-6.44	0.377	0.72	1	0.6
att-ORFA	vDpp.vOptix	3.09	0.068	-0.04	0.227710017021324	0.42
att-ORFA	dDpp	1.77	0.068	-0.04	0.227710017021324	0.42
att-ORFA	Slp_D	1.27	0.068	-0.04	0.227710017021324	0.42
att-ORFA	vdDpp	0.98	0.068	-0.04	0.227710017021324	0.42
att-ORFA	Hth_Opa	0.73	0.068	-0.04	0.227710017021324	0.42
att-ORFA	vDpp	0	0.068	-0.04	0.227710017021324	0.42
att-ORFA	vOptix.vVsx	0	0.068	-0.04	0.227710017021324	0.42
att-ORFA	vVsx	0	0.068	-0.04	0.227710017021324	0.42
att-ORFA	vVsx.dVsx.dOptix	0	0.068	-0.04	0.227710017021324	0.42
att-ORFA	vOptix.vVsx.dVsx	0	0.068	-0.04	0.227710017021324	0.42
att-ORFA	dVsx	-0.79	0.068	-0.04	0.227710017021324	0.42
att-ORFA	dOptix.dVsx	-1.06	0.068	-0.04	0.227710017021324	0.42
att-ORFA	Opa_Erm	-1.88	0.068	-0.04	0.227710017021324	0.42
att-ORFA	vdOptix.vdVsx	-2.15	0.068	-0.04	0.227710017021324	0.42
att-ORFA	dOptix	-2.33	0.068	-0.04	0.227710017021324	0.42
att-ORFA	Erm_Ey	-2.39	0.068	-0.04	0.227710017021324	0.42
att-ORFA	Ey_Hbn	-2.57	0.068	-0.04	0.227710017021324	0.42
att-ORFA	vdDpp.vdOptix	-4.08	0.068	-0.04	0.227710017021324	0.42
att-ORFA	vdVsx	-4.22	0.068	-0.04	0.227710017021324	0.42
att-ORFA	whole_OPC	-4.93	0.068	-0.04	0.227710017021324	0.42
att-ORFA	Hbn_Opa_Slp	-6.59	0.068	-0.04	0.227710017021324	0.42
att-ORFA	D_BarHI	-6.96	0.068	-0.04	0.227710017021324	0.42
att-ORFA	vdOptix	-7.75	0.068	-0.04	0.227710017021324	0.42
att-ORFA	vOptix	-11.39	0.068	-0.04	0.227710017021324	0.42
att-ORFA	dDpp.dOptix	-12.16	0.068	-0.04	0.227710017021324	0.42
att-ORFA	Hth	-12.23	0.068	-0.04	0.227710017021324	0.42
CG4159	vdVsx	11.77	0.046	0.6	1	0.83
CG4159	whole_OPC	7.38	0.046	0.6	1	0.83
CG4159	Hbn_Opa_Slp	6.97	0.046	0.6	1	0.83
CG4159	vOptix	6.32	0.046	0.6	1	0.83
CG4159	dOptix	6.18	0.046	0.6	1	0.83
CG4159	dDpp.dOptix	5.57	0.046	0.6	1	0.83
CG4159	dOptix.dVsx	5.33	0.046	0.6	1	0.83
CG4159	D_BarHI	4.41	0.046	0.6	1	0.83
CG4159	Opa_Erm	3.85	0.046	0.6	1	0.83
CG4159	Ey_Hbn	3.26	0.046	0.6	1	0.83
CG4159	Slp_D	2.79	0.046	0.6	1	0.83
CG4159	vdDpp.vdOptix	2.25	0.046	0.6	1	0.83
CG4159	vdOptix	1.35	0.046	0.6	1	0.83
CG4159	vdOptix.vdVsx	0	0.046	0.6	1	0.83
CG4159	vVsx	0	0.046	0.6	1	0.83
CG4159	vVsx.dVsx.dOptix	0	0.046	0.6	1	0.83
CG4159	vOptix.vVsx.dVsx	0	0.046	0.6	1	0.83
CG4159	vDpp	-0.02	0.046	0.6	1	0.83
CG4159	vOptix.vVsx	-0.06	0.046	0.6	1	0.83
CG4159	dDpp	-0.27	0.046	0.6	1	0.83
CG4159	Hth	-0.35	0.046	0.6	1	0.83
CG4159	dVsx	-3	0.046	0.6	1	0.83
CG4159	vDpp.vOptix	-4.21	0.046	0.6	1	0.83
CG4159	Hth_Opa	-4.35	0.046	0.6	1	0.83
CG4159	Erm_Ey	-7.8	0.046	0.6	1	0.83
CG4159	vdDpp	-13.58	0.046	0.6	1	0.83
bon	vdOptix	9.97	0.068	-0.13	0.29277002188456	0.3
bon	Hth	3.68	0.068	-0.13	0.29277002188456	0.3
bon	Erm_Ey	2.51	0.068	-0.13	0.29277002188456	0.3
bon	dOptix	2.29	0.068	-0.13	0.29277002188456	0.3
bon	dDpp	0	0.068	-0.13	0.29277002188456	0.3
bon	vVsx	0	0.068	-0.13	0.29277002188456	0.3
bon	vVsx.dVsx.dOptix	0	0.068	-0.13	0.29277002188456	0.3
bon	vOptix.vVsx.dVsx	0	0.068	-0.13	0.29277002188456	0.3
bon	vdOptix.vdVsx	-0.4	0.068	-0.13	0.29277002188456	0.3
bon	Hth_Opa	-1.23	0.068	-0.13	0.29277002188456	0.3
bon	whole_OPC	-1.7	0.068	-0.13	0.29277002188456	0.3
bon	Hbn_Opa_Slp	-1.79	0.068	-0.13	0.29277002188456	0.3
bon	dOptix.dVsx	-1.93	0.068	-0.13	0.29277002188456	0.3
bon	vdDpp	-2.22	0.068	-0.13	0.29277002188456	0.3
bon	Slp_D	-2.57	0.068	-0.13	0.29277002188456	0.3
bon	vDpp.vOptix	-2.9	0.068	-0.13	0.29277002188456	0.3
bon	vDpp	-3.11	0.068	-0.13	0.29277002188456	0.3
bon	vdDpp.vdOptix	-3.96	0.068	-0.13	0.29277002188456	0.3
bon	vOptix.vVsx	-4.09	0.068	-0.13	0.29277002188456	0.3
bon	vOptix	-4.2	0.068	-0.13	0.29277002188456	0.3
bon	dVsx	-5.22	0.068	-0.13	0.29277002188456	0.3
bon	D_BarHI	-6.27	0.068	-0.13	0.29277002188456	0.3
bon	Ey_Hbn	-6.68	0.068	-0.13	0.29277002188456	0.3
bon	vdVsx	-7.07	0.068	-0.13	0.29277002188456	0.3
bon	Opa_Erm	-8.48	0.068	-0.13	0.29277002188456	0.3
bon	dDpp.dOptix	-9.46	0.068	-0.13	0.29277002188456	0.3
Oamb	Ey_Hbn	3.11	0.214	0.26	0.447213595499958	0.37
Oamb	whole_OPC	2.78	0.214	0.26	0.447213595499958	0.37
Oamb	dOptix.dVsx	1.89	0.214	0.26	0.447213595499958	0.37
Oamb	dOptix	1.47	0.214	0.26	0.447213595499958	0.37
Oamb	vdOptix	1.43	0.214	0.26	0.447213595499958	0.37
Oamb	vOptix.vVsx	1.37	0.214	0.26	0.447213595499958	0.37
Oamb	Hth_Opa	1.31	0.214	0.26	0.447213595499958	0.37
Oamb	dDpp.dOptix	0.7	0.214	0.26	0.447213595499958	0.37
Oamb	vDpp	0	0.214	0.26	0.447213595499958	0.37
Oamb	vVsx	0	0.214	0.26	0.447213595499958	0.37
Oamb	vVsx.dVsx.dOptix	0	0.214	0.26	0.447213595499958	0.37
Oamb	vOptix.vVsx.dVsx	0	0.214	0.26	0.447213595499958	0.37
Oamb	Erm_Ey	-1.09	0.214	0.26	0.447213595499958	0.37
Oamb	vdDpp	-1.71	0.214	0.26	0.447213595499958	0.37
Oamb	Hth	-1.89	0.214	0.26	0.447213595499958	0.37
Oamb	D_BarHI	-1.9	0.214	0.26	0.447213595499958	0.37
Oamb	Hbn_Opa_Slp	-2.51	0.214	0.26	0.447213595499958	0.37
Oamb	Slp_D	-2.76	0.214	0.26	0.447213595499958	0.37
Oamb	dVsx	-2.93	0.214	0.26	0.447213595499958	0.37
Oamb	vdOptix.vdVsx	-4.75	0.214	0.26	0.447213595499958	0.37
Oamb	dDpp	-5.24	0.214	0.26	0.447213595499958	0.37
Oamb	vdDpp.vdOptix	-5.56	0.214	0.26	0.447213595499958	0.37
Oamb	vOptix	-5.97	0.214	0.26	0.447213595499958	0.37
Oamb	vdVsx	-6.09	0.214	0.26	0.447213595499958	0.37
Oamb	vDpp.vOptix	-8.14	0.214	0.26	0.447213595499958	0.37
Oamb	Opa_Erm	-9.74	0.214	0.26	0.447213595499958	0.37
CG42322	Hth	18.23	0.132	0.16	0.124034734589208	0.17
CG42322	whole_OPC	10.3	0.132	0.16	0.124034734589208	0.17
CG42322	Hbn_Opa_Slp	5.9	0.132	0.16	0.124034734589208	0.17
CG42322	dOptix.dVsx	5.38	0.132	0.16	0.124034734589208	0.17
CG42322	D_BarHI	4.2	0.132	0.16	0.124034734589208	0.17
CG42322	dVsx	4.12	0.132	0.16	0.124034734589208	0.17
CG42322	vVsx	0	0.132	0.16	0.124034734589208	0.17
CG42322	vVsx.dVsx.dOptix	0	0.132	0.16	0.124034734589208	0.17
CG42322	vOptix.vVsx.dVsx	0	0.132	0.16	0.124034734589208	0.17
CG42322	Opa_Erm	-0.84	0.132	0.16	0.124034734589208	0.17
CG42322	vdDpp.vdOptix	-1.37	0.132	0.16	0.124034734589208	0.17
CG42322	Slp_D	-3.1	0.132	0.16	0.124034734589208	0.17
CG42322	dDpp	-3.47	0.132	0.16	0.124034734589208	0.17
CG42322	vDpp.vOptix	-4.04	0.132	0.16	0.124034734589208	0.17
CG42322	vdVsx	-4.3	0.132	0.16	0.124034734589208	0.17
CG42322	vdDpp	-5.03	0.132	0.16	0.124034734589208	0.17
CG42322	Erm_Ey	-5.84	0.132	0.16	0.124034734589208	0.17
CG42322	Ey_Hbn	-5.98	0.132	0.16	0.124034734589208	0.17
CG42322	vDpp	-6.2	0.132	0.16	0.124034734589208	0.17
CG42322	Hth_Opa	-6.74	0.132	0.16	0.124034734589208	0.17
CG42322	vdOptix	-8.37	0.132	0.16	0.124034734589208	0.17
CG42322	dDpp.dOptix	-9.22	0.132	0.16	0.124034734589208	0.17
CG42322	vdOptix.vdVsx	-9.34	0.132	0.16	0.124034734589208	0.17
CG42322	vOptix.vVsx	-10.01	0.132	0.16	0.124034734589208	0.17
CG42322	dOptix	-11.08	0.132	0.16	0.124034734589208	0.17
CG42322	vOptix	-13.01	0.132	0.16	0.124034734589208	0.17
CG17272	whole_OPC	17.27	0.139	0.23	0.29277002188456	0.44
CG17272	Hth	15.58	0.139	0.23	0.29277002188456	0.44
CG17272	dVsx	12.44	0.139	0.23	0.29277002188456	0.44
CG17272	Opa_Erm	9.04	0.139	0.23	0.29277002188456	0.44
CG17272	dDpp.dOptix	6.86	0.139	0.23	0.29277002188456	0.44
CG17272	vOptix	5.06	0.139	0.23	0.29277002188456	0.44
CG17272	vDpp.vOptix	4.58	0.139	0.23	0.29277002188456	0.44
CG17272	vdOptix.vdVsx	4.02	0.139	0.23	0.29277002188456	0.44
CG17272	vdVsx	2.81	0.139	0.23	0.29277002188456	0.44
CG17272	Erm_Ey	1.85	0.139	0.23	0.29277002188456	0.44
CG17272	vDpp	1.04	0.139	0.23	0.29277002188456	0.44
CG17272	vdDpp	0.86	0.139	0.23	0.29277002188456	0.44
CG17272	vOptix.vVsx	0.84	0.139	0.23	0.29277002188456	0.44
CG17272	D_BarHI	0.72	0.139	0.23	0.29277002188456	0.44
CG17272	dOptix.dVsx	0.54	0.139	0.23	0.29277002188456	0.44
CG17272	dDpp	0	0.139	0.23	0.29277002188456	0.44
CG17272	vVsx	0	0.139	0.23	0.29277002188456	0.44
CG17272	vVsx.dVsx.dOptix	0	0.139	0.23	0.29277002188456	0.44
CG17272	vOptix.vVsx.dVsx	0	0.139	0.23	0.29277002188456	0.44
CG17272	vdDpp.vdOptix	-0.97	0.139	0.23	0.29277002188456	0.44
CG17272	Hth_Opa	-1.12	0.139	0.23	0.29277002188456	0.44
CG17272	dOptix	-2.59	0.139	0.23	0.29277002188456	0.44
CG17272	vdOptix	-2.69	0.139	0.23	0.29277002188456	0.44
CG17272	Hbn_Opa_Slp	-4.34	0.139	0.23	0.29277002188456	0.44
CG17272	Slp_D	-4.51	0.139	0.23	0.29277002188456	0.44
CG17272	Ey_Hbn	-4.92	0.139	0.23	0.29277002188456	0.44
AdSS	Hth_Opa	4.96	0.124	0.08	0.149071198499986	0.13
AdSS	whole_OPC	4.25	0.124	0.08	0.149071198499986	0.13
AdSS	Hbn_Opa_Slp	2.55	0.124	0.08	0.149071198499986	0.13
AdSS	Ey_Hbn	2.25	0.124	0.08	0.149071198499986	0.13
AdSS	Opa_Erm	2.24	0.124	0.08	0.149071198499986	0.13
AdSS	vdDpp	2.15	0.124	0.08	0.149071198499986	0.13
AdSS	vdOptix.vdVsx	1.55	0.124	0.08	0.149071198499986	0.13
AdSS	dDpp	1.2	0.124	0.08	0.149071198499986	0.13
AdSS	vVsx	0	0.124	0.08	0.149071198499986	0.13
AdSS	vVsx.dVsx.dOptix	0	0.124	0.08	0.149071198499986	0.13
AdSS	vOptix.vVsx.dVsx	0	0.124	0.08	0.149071198499986	0.13
AdSS	dOptix.dVsx	-0.53	0.124	0.08	0.149071198499986	0.13
AdSS	Erm_Ey	-0.58	0.124	0.08	0.149071198499986	0.13
AdSS	dOptix	-1.93	0.124	0.08	0.149071198499986	0.13
AdSS	dDpp.dOptix	-2.16	0.124	0.08	0.149071198499986	0.13
AdSS	D_BarHI	-2.24	0.124	0.08	0.149071198499986	0.13
AdSS	vdDpp.vdOptix	-3	0.124	0.08	0.149071198499986	0.13
AdSS	vdOptix	-3.23	0.124	0.08	0.149071198499986	0.13
AdSS	Hth	-3.46	0.124	0.08	0.149071198499986	0.13
AdSS	vOptix.vVsx	-3.64	0.124	0.08	0.149071198499986	0.13
AdSS	dVsx	-5.31	0.124	0.08	0.149071198499986	0.13
AdSS	Slp_D	-6.38	0.124	0.08	0.149071198499986	0.13
AdSS	vDpp.vOptix	-7.34	0.124	0.08	0.149071198499986	0.13
AdSS	vDpp	-7.57	0.124	0.08	0.149071198499986	0.13
AdSS	vOptix	-12.23	0.124	0.08	0.149071198499986	0.13
AdSS	vdVsx	-13.8	0.124	0.08	0.149071198499986	0.13
TotA	dDpp	14.04	0.068	0.01	0.428571428571429	0.51
TotA	vdOptix	6.74	0.068	0.01	0.428571428571429	0.51
TotA	Erm_Ey	6.68	0.068	0.01	0.428571428571429	0.51
TotA	vdVsx	5.79	0.068	0.01	0.428571428571429	0.51
TotA	Hth_Opa	4.66	0.068	0.01	0.428571428571429	0.51
TotA	dDpp.dOptix	3.76	0.068	0.01	0.428571428571429	0.51
TotA	vdDpp.vdOptix	3.38	0.068	0.01	0.428571428571429	0.51
TotA	vdOptix.vdVsx	0.52	0.068	0.01	0.428571428571429	0.51
TotA	vVsx	0	0.068	0.01	0.428571428571429	0.51
TotA	vVsx.dVsx.dOptix	0	0.068	0.01	0.428571428571429	0.51
TotA	vOptix.vVsx.dVsx	0	0.068	0.01	0.428571428571429	0.51
TotA	Hth	-0.7	0.068	0.01	0.428571428571429	0.51
TotA	dVsx	-1.29	0.068	0.01	0.428571428571429	0.51
TotA	vOptix	-1.65	0.068	0.01	0.428571428571429	0.51
TotA	Ey_Hbn	-2.02	0.068	0.01	0.428571428571429	0.51
TotA	whole_OPC	-2.24	0.068	0.01	0.428571428571429	0.51
TotA	dOptix	-2.43	0.068	0.01	0.428571428571429	0.51
TotA	D_BarHI	-3.18	0.068	0.01	0.428571428571429	0.51
TotA	Opa_Erm	-3.31	0.068	0.01	0.428571428571429	0.51
TotA	vOptix.vVsx	-4.23	0.068	0.01	0.428571428571429	0.51
TotA	Slp_D	-4.73	0.068	0.01	0.428571428571429	0.51
TotA	Hbn_Opa_Slp	-6.97	0.068	0.01	0.428571428571429	0.51
TotA	vdDpp	-7.39	0.068	0.01	0.428571428571429	0.51
TotA	vDpp	-8.92	0.068	0.01	0.428571428571429	0.51
TotA	vDpp.vOptix	-11.68	0.068	0.01	0.428571428571429	0.51
TotA	dOptix.dVsx	-12.15	0.068	0.01	0.428571428571429	0.51
CG10830	dDpp.dOptix	20.07	0.277	0.03	0.149071198499986	0.16
CG10830	Hth_Opa	10.35	0.277	0.03	0.149071198499986	0.16
CG10830	dOptix	5.4	0.277	0.03	0.149071198499986	0.16
CG10830	Slp_D	2.06	0.277	0.03	0.149071198499986	0.16
CG10830	D_BarHI	1.26	0.277	0.03	0.149071198499986	0.16
CG10830	vDpp	0	0.277	0.03	0.149071198499986	0.16
CG10830	dDpp	0	0.277	0.03	0.149071198499986	0.16
CG10830	vOptix.vVsx	0	0.277	0.03	0.149071198499986	0.16
CG10830	vVsx	0	0.277	0.03	0.149071198499986	0.16
CG10830	vVsx.dVsx.dOptix	0	0.277	0.03	0.149071198499986	0.16
CG10830	vOptix.vVsx.dVsx	0	0.277	0.03	0.149071198499986	0.16
CG10830	Ey_Hbn	-1.92	0.277	0.03	0.149071198499986	0.16
CG10830	Hth	-1.95	0.277	0.03	0.149071198499986	0.16
CG10830	vOptix	-2.4	0.277	0.03	0.149071198499986	0.16
CG10830	vdVsx	-2.91	0.277	0.03	0.149071198499986	0.16
CG10830	dOptix.dVsx	-3.35	0.277	0.03	0.149071198499986	0.16
CG10830	whole_OPC	-3.54	0.277	0.03	0.149071198499986	0.16
CG10830	vdDpp	-3.77	0.277	0.03	0.149071198499986	0.16
CG10830	Hbn_Opa_Slp	-4.16	0.277	0.03	0.149071198499986	0.16
CG10830	dVsx	-4.6	0.277	0.03	0.149071198499986	0.16
CG10830	vdDpp.vdOptix	-5.1	0.277	0.03	0.149071198499986	0.16
CG10830	Opa_Erm	-5.92	0.277	0.03	0.149071198499986	0.16
CG10830	vdOptix.vdVsx	-7.08	0.277	0.03	0.149071198499986	0.16
CG10830	vDpp.vOptix	-10.77	0.277	0.03	0.149071198499986	0.16
CG10830	vdOptix	-11.31	0.277	0.03	0.149071198499986	0.16
CG10830	Erm_Ey	-12.69	0.277	0.03	0.149071198499986	0.16
Calx	Hth_Opa	5.78	0.13	-0.13	-0.0666666666666667	0.52
Calx	dDpp.dOptix	3.56	0.13	-0.13	-0.0666666666666667	0.52
Calx	vDpp.vOptix	1.37	0.13	-0.13	-0.0666666666666667	0.52
Calx	vdVsx	0.97	0.13	-0.13	-0.0666666666666667	0.52
Calx	vdOptix	0.93	0.13	-0.13	-0.0666666666666667	0.52
Calx	dOptix	0.23	0.13	-0.13	-0.0666666666666667	0.52
Calx	dDpp	0	0.13	-0.13	-0.0666666666666667	0.52
Calx	vVsx	0	0.13	-0.13	-0.0666666666666667	0.52
Calx	vVsx.dVsx.dOptix	0	0.13	-0.13	-0.0666666666666667	0.52
Calx	vOptix.vVsx.dVsx	0	0.13	-0.13	-0.0666666666666667	0.52
Calx	Hth	-0.41	0.13	-0.13	-0.0666666666666667	0.52
Calx	D_BarHI	-0.43	0.13	-0.13	-0.0666666666666667	0.52
Calx	vdDpp.vdOptix	-0.49	0.13	-0.13	-0.0666666666666667	0.52
Calx	dOptix.dVsx	-1.22	0.13	-0.13	-0.0666666666666667	0.52
Calx	whole_OPC	-1.87	0.13	-0.13	-0.0666666666666667	0.52
Calx	Ey_Hbn	-2.02	0.13	-0.13	-0.0666666666666667	0.52
Calx	Hbn_Opa_Slp	-2.05	0.13	-0.13	-0.0666666666666667	0.52
Calx	vOptix	-2.46	0.13	-0.13	-0.0666666666666667	0.52
Calx	Slp_D	-2.5	0.13	-0.13	-0.0666666666666667	0.52
Calx	vDpp	-3.75	0.13	-0.13	-0.0666666666666667	0.52
Calx	Opa_Erm	-4.4	0.13	-0.13	-0.0666666666666667	0.52
Calx	Erm_Ey	-4.49	0.13	-0.13	-0.0666666666666667	0.52
Calx	vdOptix.vdVsx	-5.52	0.13	-0.13	-0.0666666666666667	0.52
Calx	vOptix.vVsx	-6.61	0.13	-0.13	-0.0666666666666667	0.52
Calx	vdDpp	-7.42	0.13	-0.13	-0.0666666666666667	0.52
Calx	dVsx	-7.58	0.13	-0.13	-0.0666666666666667	0.52
Rlip	vdOptix	8.99	0.098	-0.44	0.174077655955698	0.41
Rlip	D_BarHI	6.52	0.098	-0.44	0.174077655955698	0.41
Rlip	whole_OPC	6.02	0.098	-0.44	0.174077655955698	0.41
Rlip	vdOptix.vdVsx	3.66	0.098	-0.44	0.174077655955698	0.41
Rlip	Ey_Hbn	2.95	0.098	-0.44	0.174077655955698	0.41
Rlip	vOptix	2.91	0.098	-0.44	0.174077655955698	0.41
Rlip	Hth_Opa	2.33	0.098	-0.44	0.174077655955698	0.41
Rlip	vOptix.vVsx	1.51	0.098	-0.44	0.174077655955698	0.41
Rlip	dOptix.dVsx	0.37	0.098	-0.44	0.174077655955698	0.41
Rlip	vVsx	0	0.098	-0.44	0.174077655955698	0.41
Rlip	vVsx.dVsx.dOptix	0	0.098	-0.44	0.174077655955698	0.41
Rlip	vOptix.vVsx.dVsx	0	0.098	-0.44	0.174077655955698	0.41
Rlip	Hbn_Opa_Slp	-0.37	0.098	-0.44	0.174077655955698	0.41
Rlip	Opa_Erm	-0.8	0.098	-0.44	0.174077655955698	0.41
Rlip	Erm_Ey	-1.14	0.098	-0.44	0.174077655955698	0.41
Rlip	vdVsx	-1.7	0.098	-0.44	0.174077655955698	0.41
Rlip	Hth	-2.49	0.098	-0.44	0.174077655955698	0.41
Rlip	dDpp.dOptix	-2.51	0.098	-0.44	0.174077655955698	0.41
Rlip	vDpp	-2.55	0.098	-0.44	0.174077655955698	0.41
Rlip	dVsx	-3.09	0.098	-0.44	0.174077655955698	0.41
Rlip	dDpp	-4.37	0.098	-0.44	0.174077655955698	0.41
Rlip	vdDpp.vdOptix	-4.38	0.098	-0.44	0.174077655955698	0.41
Rlip	vDpp.vOptix	-5.03	0.098	-0.44	0.174077655955698	0.41
Rlip	Slp_D	-5.1	0.098	-0.44	0.174077655955698	0.41
Rlip	dOptix	-7.96	0.098	-0.44	0.174077655955698	0.41
Rlip	vdDpp	-11.11	0.098	-0.44	0.174077655955698	0.41
Mvl	dDpp.dOptix	13.22	0.079	0.31	0.333333333333333	0.5
Mvl	Opa_Erm	10.78	0.079	0.31	0.333333333333333	0.5
Mvl	vdVsx	8.08	0.079	0.31	0.333333333333333	0.5
Mvl	dOptix.dVsx	7.91	0.079	0.31	0.333333333333333	0.5
Mvl	Hth_Opa	7.77	0.079	0.31	0.333333333333333	0.5
Mvl	vdOptix	7.19	0.079	0.31	0.333333333333333	0.5
Mvl	dVsx	5.32	0.079	0.31	0.333333333333333	0.5
Mvl	Erm_Ey	3.86	0.079	0.31	0.333333333333333	0.5
Mvl	Ey_Hbn	2.22	0.079	0.31	0.333333333333333	0.5
Mvl	vDpp	0	0.079	0.31	0.333333333333333	0.5
Mvl	dDpp	0	0.079	0.31	0.333333333333333	0.5
Mvl	vVsx	0	0.079	0.31	0.333333333333333	0.5
Mvl	vVsx.dVsx.dOptix	0	0.079	0.31	0.333333333333333	0.5
Mvl	vOptix.vVsx.dVsx	0	0.079	0.31	0.333333333333333	0.5
Mvl	Slp_D	-0.2	0.079	0.31	0.333333333333333	0.5
Mvl	vdOptix.vdVsx	-0.32	0.079	0.31	0.333333333333333	0.5
Mvl	whole_OPC	-4.22	0.079	0.31	0.333333333333333	0.5
Mvl	vOptix	-5.1	0.079	0.31	0.333333333333333	0.5
Mvl	vdDpp.vdOptix	-5.21	0.079	0.31	0.333333333333333	0.5
Mvl	D_BarHI	-5.32	0.079	0.31	0.333333333333333	0.5
Mvl	dOptix	-6.02	0.079	0.31	0.333333333333333	0.5
Mvl	vdDpp	-6.54	0.079	0.31	0.333333333333333	0.5
Mvl	Hbn_Opa_Slp	-8.84	0.079	0.31	0.333333333333333	0.5
Mvl	Hth	-9.41	0.079	0.31	0.333333333333333	0.5
Mvl	vDpp.vOptix	-10.69	0.079	0.31	0.333333333333333	0.5
Mvl	vOptix.vVsx	-11.7	0.079	0.31	0.333333333333333	0.5
CG7044	Hth_Opa	5.69	0.077	-0.2	0.0666666666666667	0.01
CG7044	dDpp.dOptix	3.44	0.077	-0.2	0.0666666666666667	0.01
CG7044	vdOptix.vdVsx	2.05	0.077	-0.2	0.0666666666666667	0.01
CG7044	Hbn_Opa_Slp	1.27	0.077	-0.2	0.0666666666666667	0.01
CG7044	dVsx	1.2	0.077	-0.2	0.0666666666666667	0.01
CG7044	Slp_D	1.17	0.077	-0.2	0.0666666666666667	0.01
CG7044	vdOptix	0.63	0.077	-0.2	0.0666666666666667	0.01
CG7044	Erm_Ey	0.37	0.077	-0.2	0.0666666666666667	0.01
CG7044	vDpp	0	0.077	-0.2	0.0666666666666667	0.01
CG7044	vVsx	0	0.077	-0.2	0.0666666666666667	0.01
CG7044	vVsx.dVsx.dOptix	0	0.077	-0.2	0.0666666666666667	0.01
CG7044	vOptix.vVsx.dVsx	0	0.077	-0.2	0.0666666666666667	0.01
CG7044	vOptix.vVsx	-0.27	0.077	-0.2	0.0666666666666667	0.01
CG7044	dOptix.dVsx	-1.62	0.077	-0.2	0.0666666666666667	0.01
CG7044	dDpp	-2.01	0.077	-0.2	0.0666666666666667	0.01
CG7044	whole_OPC	-2.15	0.077	-0.2	0.0666666666666667	0.01
CG7044	vOptix	-2.43	0.077	-0.2	0.0666666666666667	0.01
CG7044	Opa_Erm	-2.44	0.077	-0.2	0.0666666666666667	0.01
CG7044	D_BarHI	-3.08	0.077	-0.2	0.0666666666666667	0.01
CG7044	vDpp.vOptix	-5.25	0.077	-0.2	0.0666666666666667	0.01
CG7044	vdDpp.vdOptix	-6.15	0.077	-0.2	0.0666666666666667	0.01
CG7044	vdDpp	-7.58	0.077	-0.2	0.0666666666666667	0.01
CG7044	Ey_Hbn	-8.23	0.077	-0.2	0.0666666666666667	0.01
CG7044	Hth	-10.49	0.077	-0.2	0.0666666666666667	0.01
CG7044	dOptix	-11.4	0.077	-0.2	0.0666666666666667	0.01
CG7044	vdVsx	-17.1	0.077	-0.2	0.0666666666666667	0.01
CG5745	Hth	18.15	0.057	0.07	0.29277002188456	0.29
CG5745	vdDpp	9.41	0.057	0.07	0.29277002188456	0.29
CG5745	vDpp.vOptix	6.95	0.057	0.07	0.29277002188456	0.29
CG5745	vOptix.vVsx	5.86	0.057	0.07	0.29277002188456	0.29
CG5745	Ey_Hbn	5.8	0.057	0.07	0.29277002188456	0.29
CG5745	Hbn_Opa_Slp	5.17	0.057	0.07	0.29277002188456	0.29
CG5745	vdVsx	3.48	0.057	0.07	0.29277002188456	0.29
CG5745	Erm_Ey	2.74	0.057	0.07	0.29277002188456	0.29
CG5745	whole_OPC	2.06	0.057	0.07	0.29277002188456	0.29
CG5745	dOptix.dVsx	1.45	0.057	0.07	0.29277002188456	0.29
CG5745	vdOptix	1.4	0.057	0.07	0.29277002188456	0.29
CG5745	Opa_Erm	1.23	0.057	0.07	0.29277002188456	0.29
CG5745	dDpp	0.92	0.057	0.07	0.29277002188456	0.29
CG5745	vdDpp.vdOptix	0	0.057	0.07	0.29277002188456	0.29
CG5745	vVsx	0	0.057	0.07	0.29277002188456	0.29
CG5745	vVsx.dVsx.dOptix	0	0.057	0.07	0.29277002188456	0.29
CG5745	vOptix.vVsx.dVsx	0	0.057	0.07	0.29277002188456	0.29
CG5745	Slp_D	-0.18	0.057	0.07	0.29277002188456	0.29
CG5745	dVsx	-0.51	0.057	0.07	0.29277002188456	0.29
CG5745	dOptix	-1.76	0.057	0.07	0.29277002188456	0.29
CG5745	D_BarHI	-2.48	0.057	0.07	0.29277002188456	0.29
CG5745	Hth_Opa	-2.59	0.057	0.07	0.29277002188456	0.29
CG5745	vOptix	-3.11	0.057	0.07	0.29277002188456	0.29
CG5745	vdOptix.vdVsx	-4.55	0.057	0.07	0.29277002188456	0.29
CG5745	dDpp.dOptix	-4.64	0.057	0.07	0.29277002188456	0.29
CG5745	vDpp	-7.9	0.057	0.07	0.29277002188456	0.29
Sec15	Hth	16.94	0.085	0.19	0.333333333333333	0.24
Sec15	dVsx	5.95	0.085	0.19	0.333333333333333	0.24
Sec15	dOptix.dVsx	5.87	0.085	0.19	0.333333333333333	0.24
Sec15	vDpp.vOptix	5.2	0.085	0.19	0.333333333333333	0.24
Sec15	Erm_Ey	4.79	0.085	0.19	0.333333333333333	0.24
Sec15	whole_OPC	4.44	0.085	0.19	0.333333333333333	0.24
Sec15	dDpp.dOptix	3.47	0.085	0.19	0.333333333333333	0.24
Sec15	Opa_Erm	2.96	0.085	0.19	0.333333333333333	0.24
Sec15	D_BarHI	2.96	0.085	0.19	0.333333333333333	0.24
Sec15	vOptix.vVsx	1.94	0.085	0.19	0.333333333333333	0.24
Sec15	vdOptix.vdVsx	0.86	0.085	0.19	0.333333333333333	0.24
Sec15	dOptix	0.81	0.085	0.19	0.333333333333333	0.24
Sec15	Slp_D	0.73	0.085	0.19	0.333333333333333	0.24
Sec15	vDpp	0	0.085	0.19	0.333333333333333	0.24
Sec15	dDpp	0	0.085	0.19	0.333333333333333	0.24
Sec15	vVsx	0	0.085	0.19	0.333333333333333	0.24
Sec15	vVsx.dVsx.dOptix	0	0.085	0.19	0.333333333333333	0.24
Sec15	vOptix.vVsx.dVsx	0	0.085	0.19	0.333333333333333	0.24
Sec15	vdVsx	-0.62	0.085	0.19	0.333333333333333	0.24
Sec15	Ey_Hbn	-0.95	0.085	0.19	0.333333333333333	0.24
Sec15	Hth_Opa	-1.54	0.085	0.19	0.333333333333333	0.24
Sec15	vdOptix	-5.4	0.085	0.19	0.333333333333333	0.24
Sec15	vdDpp.vdOptix	-5.44	0.085	0.19	0.333333333333333	0.24
Sec15	vdDpp	-8.82	0.085	0.19	0.333333333333333	0.24
Sec15	Hbn_Opa_Slp	-9.04	0.085	0.19	0.333333333333333	0.24
Sec15	vOptix	-9.37	0.085	0.19	0.333333333333333	0.24
rtet	vdDpp	13.92	0.074	0.39	0.53748384988657	0.58
rtet	Erm_Ey	13.51	0.074	0.39	0.53748384988657	0.58
rtet	dDpp	11.97	0.074	0.39	0.53748384988657	0.58
rtet	Hth	8.3	0.074	0.39	0.53748384988657	0.58
rtet	vdOptix	7.48	0.074	0.39	0.53748384988657	0.58
rtet	Hth_Opa	5.36	0.074	0.39	0.53748384988657	0.58
rtet	vdOptix.vdVsx	5.32	0.074	0.39	0.53748384988657	0.58
rtet	dDpp.dOptix	5.09	0.074	0.39	0.53748384988657	0.58
rtet	dOptix.dVsx	3.32	0.074	0.39	0.53748384988657	0.58
rtet	dOptix	3.01	0.074	0.39	0.53748384988657	0.58
rtet	vdVsx	2.32	0.074	0.39	0.53748384988657	0.58
rtet	vDpp	0	0.074	0.39	0.53748384988657	0.58
rtet	vVsx	0	0.074	0.39	0.53748384988657	0.58
rtet	vVsx.dVsx.dOptix	0	0.074	0.39	0.53748384988657	0.58
rtet	vOptix.vVsx.dVsx	0	0.074	0.39	0.53748384988657	0.58
rtet	vdDpp.vdOptix	-0.6	0.074	0.39	0.53748384988657	0.58
rtet	whole_OPC	-0.64	0.074	0.39	0.53748384988657	0.58
rtet	Slp_D	-0.84	0.074	0.39	0.53748384988657	0.58
rtet	Ey_Hbn	-2.85	0.074	0.39	0.53748384988657	0.58
rtet	vOptix	-3.18	0.074	0.39	0.53748384988657	0.58
rtet	vOptix.vVsx	-3.74	0.074	0.39	0.53748384988657	0.58
rtet	D_BarHI	-7.63	0.074	0.39	0.53748384988657	0.58
rtet	Hbn_Opa_Slp	-8.71	0.074	0.39	0.53748384988657	0.58
rtet	dVsx	-9.18	0.074	0.39	0.53748384988657	0.58
rtet	Opa_Erm	-12.43	0.074	0.39	0.53748384988657	0.58
rtet	vDpp.vOptix	-14.16	0.074	0.39	0.53748384988657	0.58
ppan	vdDpp	11.82	0.088	0.46	0.832050294337844	0.57
ppan	Hth	10.46	0.088	0.46	0.832050294337844	0.57
ppan	vDpp.vOptix	9.3	0.088	0.46	0.832050294337844	0.57
ppan	dDpp	6.13	0.088	0.46	0.832050294337844	0.57
ppan	dDpp.dOptix	6.07	0.088	0.46	0.832050294337844	0.57
ppan	D_BarHI	3.04	0.088	0.46	0.832050294337844	0.57
ppan	vdVsx	2.93	0.088	0.46	0.832050294337844	0.57
ppan	dOptix.dVsx	2.07	0.088	0.46	0.832050294337844	0.57
ppan	Ey_Hbn	0.95	0.088	0.46	0.832050294337844	0.57
ppan	vVsx	0	0.088	0.46	0.832050294337844	0.57
ppan	vVsx.dVsx.dOptix	0	0.088	0.46	0.832050294337844	0.57
ppan	vOptix.vVsx.dVsx	0	0.088	0.46	0.832050294337844	0.57
ppan	Hth_Opa	-0.25	0.088	0.46	0.832050294337844	0.57
ppan	Hbn_Opa_Slp	-0.33	0.088	0.46	0.832050294337844	0.57
ppan	vdOptix.vdVsx	-1	0.088	0.46	0.832050294337844	0.57
ppan	vOptix	-1.03	0.088	0.46	0.832050294337844	0.57
ppan	Slp_D	-1.32	0.088	0.46	0.832050294337844	0.57
ppan	Erm_Ey	-3.15	0.088	0.46	0.832050294337844	0.57
ppan	vdDpp.vdOptix	-3.3	0.088	0.46	0.832050294337844	0.57
ppan	vDpp	-4.06	0.088	0.46	0.832050294337844	0.57
ppan	vdOptix	-5.03	0.088	0.46	0.832050294337844	0.57
ppan	dVsx	-5.57	0.088	0.46	0.832050294337844	0.57
ppan	vOptix.vVsx	-6.35	0.088	0.46	0.832050294337844	0.57
ppan	whole_OPC	-8.23	0.088	0.46	0.832050294337844	0.57
ppan	Opa_Erm	-12.14	0.088	0.46	0.832050294337844	0.57
ppan	dOptix	-15.26	0.088	0.46	0.832050294337844	0.57
slmb	vdDpp.vdOptix	26.33	0.234	0.28	0.302613766334401	0.81
slmb	vdOptix.vdVsx	21.14	0.234	0.28	0.302613766334401	0.81
slmb	Ey_Hbn	18.21	0.234	0.28	0.302613766334401	0.81
slmb	dVsx	5.15	0.234	0.28	0.302613766334401	0.81
slmb	Hth	3.9	0.234	0.28	0.302613766334401	0.81
slmb	vdVsx	1.88	0.234	0.28	0.302613766334401	0.81
slmb	whole_OPC	1.24	0.234	0.28	0.302613766334401	0.81
slmb	dDpp	0.41	0.234	0.28	0.302613766334401	0.81
slmb	vVsx	0	0.234	0.28	0.302613766334401	0.81
slmb	vVsx.dVsx.dOptix	0	0.234	0.28	0.302613766334401	0.81
slmb	vOptix.vVsx.dVsx	0	0.234	0.28	0.302613766334401	0.81
slmb	Hth_Opa	-0.34	0.234	0.28	0.302613766334401	0.81
slmb	Opa_Erm	-0.57	0.234	0.28	0.302613766334401	0.81
slmb	dDpp.dOptix	-1.03	0.234	0.28	0.302613766334401	0.81
slmb	vOptix.vVsx	-1.12	0.234	0.28	0.302613766334401	0.81
slmb	Erm_Ey	-1.24	0.234	0.28	0.302613766334401	0.81
slmb	Slp_D	-1.91	0.234	0.28	0.302613766334401	0.81
slmb	dOptix.dVsx	-2.05	0.234	0.28	0.302613766334401	0.81
slmb	vdDpp	-2.56	0.234	0.28	0.302613766334401	0.81
slmb	Hbn_Opa_Slp	-3.05	0.234	0.28	0.302613766334401	0.81
slmb	dOptix	-3.76	0.234	0.28	0.302613766334401	0.81
slmb	vdOptix	-6.26	0.234	0.28	0.302613766334401	0.81
slmb	vOptix	-8.51	0.234	0.28	0.302613766334401	0.81
slmb	D_BarHI	-9.02	0.234	0.28	0.302613766334401	0.81
slmb	vDpp	-9.86	0.234	0.28	0.302613766334401	0.81
slmb	vDpp.vOptix	-15.24	0.234	0.28	0.302613766334401	0.81
CG5793	Hth	7.83	0.109	0.26	0.174077655955698	0.1
CG5793	vDpp	2.54	0.109	0.26	0.174077655955698	0.1
CG5793	vdDpp	2.2	0.109	0.26	0.174077655955698	0.1
CG5793	vOptix.vVsx	2.03	0.109	0.26	0.174077655955698	0.1
CG5793	dDpp	0	0.109	0.26	0.174077655955698	0.1
CG5793	vVsx	0	0.109	0.26	0.174077655955698	0.1
CG5793	vVsx.dVsx.dOptix	0	0.109	0.26	0.174077655955698	0.1
CG5793	vOptix.vVsx.dVsx	0	0.109	0.26	0.174077655955698	0.1
CG5793	dVsx	-0.53	0.109	0.26	0.174077655955698	0.1
CG5793	Erm_Ey	-1.26	0.109	0.26	0.174077655955698	0.1
CG5793	Hbn_Opa_Slp	-2.14	0.109	0.26	0.174077655955698	0.1
CG5793	dOptix.dVsx	-3.11	0.109	0.26	0.174077655955698	0.1
CG5793	dOptix	-3.48	0.109	0.26	0.174077655955698	0.1
CG5793	Slp_D	-3.56	0.109	0.26	0.174077655955698	0.1
CG5793	Hth_Opa	-3.96	0.109	0.26	0.174077655955698	0.1
CG5793	vdOptix	-4.14	0.109	0.26	0.174077655955698	0.1
CG5793	vdDpp.vdOptix	-5.18	0.109	0.26	0.174077655955698	0.1
CG5793	D_BarHI	-5.24	0.109	0.26	0.174077655955698	0.1
CG5793	whole_OPC	-5.82	0.109	0.26	0.174077655955698	0.1
CG5793	dDpp.dOptix	-6.17	0.109	0.26	0.174077655955698	0.1
CG5793	vdOptix.vdVsx	-9.11	0.109	0.26	0.174077655955698	0.1
CG5793	Ey_Hbn	-9.32	0.109	0.26	0.174077655955698	0.1
CG5793	vOptix	-9.44	0.109	0.26	0.174077655955698	0.1
CG5793	vDpp.vOptix	-10.07	0.109	0.26	0.174077655955698	0.1
CG5793	Opa_Erm	-12.14	0.109	0.26	0.174077655955698	0.1
CG5793	vdVsx	-12.46	0.109	0.26	0.174077655955698	0.1
Ubpy	Opa_Erm	7.56	0.099	-0.06	0.227710017021324	0.41
Ubpy	vOptix.vVsx	5.84	0.099	-0.06	0.227710017021324	0.41
Ubpy	D_BarHI	4.6	0.099	-0.06	0.227710017021324	0.41
Ubpy	vdOptix	2.97	0.099	-0.06	0.227710017021324	0.41
Ubpy	whole_OPC	1.53	0.099	-0.06	0.227710017021324	0.41
Ubpy	dOptix	1.39	0.099	-0.06	0.227710017021324	0.41
Ubpy	vDpp	0	0.099	-0.06	0.227710017021324	0.41
Ubpy	dDpp	0	0.099	-0.06	0.227710017021324	0.41
Ubpy	vVsx	0	0.099	-0.06	0.227710017021324	0.41
Ubpy	dVsx	0	0.099	-0.06	0.227710017021324	0.41
Ubpy	vVsx.dVsx.dOptix	0	0.099	-0.06	0.227710017021324	0.41
Ubpy	vOptix.vVsx.dVsx	0	0.099	-0.06	0.227710017021324	0.41
Ubpy	vdOptix.vdVsx	-0.81	0.099	-0.06	0.227710017021324	0.41
Ubpy	Erm_Ey	-1.02	0.099	-0.06	0.227710017021324	0.41
Ubpy	Hth_Opa	-2.03	0.099	-0.06	0.227710017021324	0.41
Ubpy	dOptix.dVsx	-2.24	0.099	-0.06	0.227710017021324	0.41
Ubpy	Hbn_Opa_Slp	-2.73	0.099	-0.06	0.227710017021324	0.41
Ubpy	vdDpp	-3.12	0.099	-0.06	0.227710017021324	0.41
Ubpy	vdDpp.vdOptix	-3.53	0.099	-0.06	0.227710017021324	0.41
Ubpy	Slp_D	-4.87	0.099	-0.06	0.227710017021324	0.41
Ubpy	Ey_Hbn	-7.66	0.099	-0.06	0.227710017021324	0.41
Ubpy	vdVsx	-7.84	0.099	-0.06	0.227710017021324	0.41
Ubpy	vDpp.vOptix	-10.23	0.099	-0.06	0.227710017021324	0.41
Ubpy	Hth	-10.99	0.099	-0.06	0.227710017021324	0.41
Ubpy	dDpp.dOptix	-13.52	0.099	-0.06	0.227710017021324	0.41
Ubpy	vOptix	-13.57	0.099	-0.06	0.227710017021324	0.41
meigo	vdVsx	13.94	0.066	0.6	0.447213595499958	0.71
meigo	vDpp.vOptix	2.63	0.066	0.6	0.447213595499958	0.71
meigo	Erm_Ey	2	0.066	0.6	0.447213595499958	0.71
meigo	vdOptix	1.59	0.066	0.6	0.447213595499958	0.71
meigo	vdDpp.vdOptix	1.31	0.066	0.6	0.447213595499958	0.71
meigo	vVsx	0	0.066	0.6	0.447213595499958	0.71
meigo	vVsx.dVsx.dOptix	0	0.066	0.6	0.447213595499958	0.71
meigo	vOptix.vVsx.dVsx	0	0.066	0.6	0.447213595499958	0.71
meigo	dVsx	-0.25	0.066	0.6	0.447213595499958	0.71
meigo	vDpp	-0.34	0.066	0.6	0.447213595499958	0.71
meigo	dOptix.dVsx	-0.86	0.066	0.6	0.447213595499958	0.71
meigo	vOptix.vVsx	-0.91	0.066	0.6	0.447213595499958	0.71
meigo	Ey_Hbn	-1.13	0.066	0.6	0.447213595499958	0.71
meigo	vdOptix.vdVsx	-1.7	0.066	0.6	0.447213595499958	0.71
meigo	D_BarHI	-2.25	0.066	0.6	0.447213595499958	0.71
meigo	vOptix	-3.07	0.066	0.6	0.447213595499958	0.71
meigo	Hbn_Opa_Slp	-3.12	0.066	0.6	0.447213595499958	0.71
meigo	Slp_D	-3.29	0.066	0.6	0.447213595499958	0.71
meigo	whole_OPC	-4.41	0.066	0.6	0.447213595499958	0.71
meigo	Opa_Erm	-5.65	0.066	0.6	0.447213595499958	0.71
meigo	dDpp	-6.19	0.066	0.6	0.447213595499958	0.71
meigo	vdDpp	-7.22	0.066	0.6	0.447213595499958	0.71
meigo	dOptix	-7.94	0.066	0.6	0.447213595499958	0.71
meigo	Hth	-9.13	0.066	0.6	0.447213595499958	0.71
meigo	Hth_Opa	-11.29	0.066	0.6	0.447213595499958	0.71
meigo	dDpp.dOptix	-13.78	0.066	0.6	0.447213595499958	0.71
CG5862	dVsx	8.03	0.122	-0.18	0	0.36
CG5862	whole_OPC	6.48	0.122	-0.18	0	0.36
CG5862	dOptix	5.17	0.122	-0.18	0	0.36
CG5862	Hth	3.69	0.122	-0.18	0	0.36
CG5862	dOptix.dVsx	2.74	0.122	-0.18	0	0.36
CG5862	vDpp.vOptix	0.46	0.122	-0.18	0	0.36
CG5862	Erm_Ey	0.15	0.122	-0.18	0	0.36
CG5862	vDpp	0	0.122	-0.18	0	0.36
CG5862	vVsx	0	0.122	-0.18	0	0.36
CG5862	vVsx.dVsx.dOptix	0	0.122	-0.18	0	0.36
CG5862	vOptix.vVsx.dVsx	0	0.122	-0.18	0	0.36
CG5862	Hth_Opa	-0.1	0.122	-0.18	0	0.36
CG5862	vdVsx	-1.62	0.122	-0.18	0	0.36
CG5862	vdDpp.vdOptix	-1.74	0.122	-0.18	0	0.36
CG5862	D_BarHI	-3.57	0.122	-0.18	0	0.36
CG5862	Slp_D	-3.58	0.122	-0.18	0	0.36
CG5862	vdDpp	-3.65	0.122	-0.18	0	0.36
CG5862	vOptix.vVsx	-4.11	0.122	-0.18	0	0.36
CG5862	dDpp	-4.51	0.122	-0.18	0	0.36
CG5862	dDpp.dOptix	-5.42	0.122	-0.18	0	0.36
CG5862	vdOptix.vdVsx	-7.23	0.122	-0.18	0	0.36
CG5862	Hbn_Opa_Slp	-9.32	0.122	-0.18	0	0.36
CG5862	vdOptix	-11.6	0.122	-0.18	0	0.36
CG5862	Ey_Hbn	-11.85	0.122	-0.18	0	0.36
CG5862	Opa_Erm	-13.68	0.122	-0.18	0	0.36
CG5862	vOptix	-15.48	0.122	-0.18	0	0.36
CG3353	vdDpp	18.74	0.078	-0.13	0.0975900072948533	0.19
CG3353	Opa_Erm	10.51	0.078	-0.13	0.0975900072948533	0.19
CG3353	vdOptix	6.12	0.078	-0.13	0.0975900072948533	0.19
CG3353	Erm_Ey	3.66	0.078	-0.13	0.0975900072948533	0.19
CG3353	Hbn_Opa_Slp	3.5	0.078	-0.13	0.0975900072948533	0.19
CG3353	dDpp.dOptix	0.48	0.078	-0.13	0.0975900072948533	0.19
CG3353	dDpp	0	0.078	-0.13	0.0975900072948533	0.19
CG3353	vVsx	0	0.078	-0.13	0.0975900072948533	0.19
CG3353	vVsx.dVsx.dOptix	0	0.078	-0.13	0.0975900072948533	0.19
CG3353	vOptix.vVsx.dVsx	0	0.078	-0.13	0.0975900072948533	0.19
CG3353	vdDpp.vdOptix	-0.41	0.078	-0.13	0.0975900072948533	0.19
CG3353	D_BarHI	-0.58	0.078	-0.13	0.0975900072948533	0.19
CG3353	Slp_D	-0.99	0.078	-0.13	0.0975900072948533	0.19
CG3353	Hth_Opa	-1.58	0.078	-0.13	0.0975900072948533	0.19
CG3353	vOptix.vVsx	-1.93	0.078	-0.13	0.0975900072948533	0.19
CG3353	whole_OPC	-3.43	0.078	-0.13	0.0975900072948533	0.19
CG3353	dOptix	-5.22	0.078	-0.13	0.0975900072948533	0.19
CG3353	Ey_Hbn	-5.55	0.078	-0.13	0.0975900072948533	0.19
CG3353	Hth	-6.12	0.078	-0.13	0.0975900072948533	0.19
CG3353	vOptix	-6.86	0.078	-0.13	0.0975900072948533	0.19
CG3353	vdOptix.vdVsx	-7.44	0.078	-0.13	0.0975900072948533	0.19
CG3353	vDpp.vOptix	-7.92	0.078	-0.13	0.0975900072948533	0.19
CG3353	vdVsx	-7.99	0.078	-0.13	0.0975900072948533	0.19
CG3353	dVsx	-9.74	0.078	-0.13	0.0975900072948533	0.19
CG3353	dOptix.dVsx	-9.91	0.078	-0.13	0.0975900072948533	0.19
CG3353	vDpp	-10	0.078	-0.13	0.0975900072948533	0.19
CG3337	Hbn_Opa_Slp	6.9	0.098	-0.2	0.218217890235992	0.45
CG3337	Hth	6.47	0.098	-0.2	0.218217890235992	0.45
CG3337	dOptix	4.79	0.098	-0.2	0.218217890235992	0.45
CG3337	dOptix.dVsx	4.44	0.098	-0.2	0.218217890235992	0.45
CG3337	vOptix	4.17	0.098	-0.2	0.218217890235992	0.45
CG3337	Erm_Ey	3.84	0.098	-0.2	0.218217890235992	0.45
CG3337	Opa_Erm	3.44	0.098	-0.2	0.218217890235992	0.45
CG3337	vdDpp.vdOptix	2.86	0.098	-0.2	0.218217890235992	0.45
CG3337	vdOptix.vdVsx	2.12	0.098	-0.2	0.218217890235992	0.45
CG3337	Hth_Opa	2.02	0.098	-0.2	0.218217890235992	0.45
CG3337	D_BarHI	1.9	0.098	-0.2	0.218217890235992	0.45
CG3337	vOptix.vVsx	1.76	0.098	-0.2	0.218217890235992	0.45
CG3337	Slp_D	1.29	0.098	-0.2	0.218217890235992	0.45
CG3337	vdVsx	0.64	0.098	-0.2	0.218217890235992	0.45
CG3337	vVsx	0	0.098	-0.2	0.218217890235992	0.45
CG3337	vVsx.dVsx.dOptix	0	0.098	-0.2	0.218217890235992	0.45
CG3337	vOptix.vVsx.dVsx	0	0.098	-0.2	0.218217890235992	0.45
CG3337	dVsx	-0.71	0.098	-0.2	0.218217890235992	0.45
CG3337	vDpp	-1.74	0.098	-0.2	0.218217890235992	0.45
CG3337	vdDpp	-1.94	0.098	-0.2	0.218217890235992	0.45
CG3337	whole_OPC	-1.98	0.098	-0.2	0.218217890235992	0.45
CG3337	dDpp.dOptix	-3.24	0.098	-0.2	0.218217890235992	0.45
CG3337	dDpp	-4.77	0.098	-0.2	0.218217890235992	0.45
CG3337	vdOptix	-5.37	0.098	-0.2	0.218217890235992	0.45
CG3337	vDpp.vOptix	-5.54	0.098	-0.2	0.218217890235992	0.45
CG3337	Ey_Hbn	-6.09	0.098	-0.2	0.218217890235992	0.45
Nelf-A	dOptix	8.65	0.078	0.07	0.0666666666666667	0.01
Nelf-A	vDpp.vOptix	6.08	0.078	0.07	0.0666666666666667	0.01
Nelf-A	vOptix.vVsx	5.79	0.078	0.07	0.0666666666666667	0.01
Nelf-A	Hth_Opa	4.57	0.078	0.07	0.0666666666666667	0.01
Nelf-A	vdDpp	3.67	0.078	0.07	0.0666666666666667	0.01
Nelf-A	Ey_Hbn	3.03	0.078	0.07	0.0666666666666667	0.01
Nelf-A	D_BarHI	2.5	0.078	0.07	0.0666666666666667	0.01
Nelf-A	whole_OPC	1.48	0.078	0.07	0.0666666666666667	0.01
Nelf-A	Slp_D	1.46	0.078	0.07	0.0666666666666667	0.01
Nelf-A	dDpp	0	0.078	0.07	0.0666666666666667	0.01
Nelf-A	vVsx	0	0.078	0.07	0.0666666666666667	0.01
Nelf-A	vVsx.dVsx.dOptix	0	0.078	0.07	0.0666666666666667	0.01
Nelf-A	vOptix.vVsx.dVsx	0	0.078	0.07	0.0666666666666667	0.01
Nelf-A	dVsx	-0.04	0.078	0.07	0.0666666666666667	0.01
Nelf-A	vdDpp.vdOptix	-0.73	0.078	0.07	0.0666666666666667	0.01
Nelf-A	Opa_Erm	-0.79	0.078	0.07	0.0666666666666667	0.01
Nelf-A	vdOptix.vdVsx	-1.1	0.078	0.07	0.0666666666666667	0.01
Nelf-A	vdOptix	-1.52	0.078	0.07	0.0666666666666667	0.01
Nelf-A	vDpp	-1.82	0.078	0.07	0.0666666666666667	0.01
Nelf-A	Hth	-3.35	0.078	0.07	0.0666666666666667	0.01
Nelf-A	Hbn_Opa_Slp	-3.71	0.078	0.07	0.0666666666666667	0.01
Nelf-A	Erm_Ey	-3.94	0.078	0.07	0.0666666666666667	0.01
Nelf-A	dOptix.dVsx	-4.6	0.078	0.07	0.0666666666666667	0.01
Nelf-A	vdVsx	-4.78	0.078	0.07	0.0666666666666667	0.01
Nelf-A	dDpp.dOptix	-5.61	0.078	0.07	0.0666666666666667	0.01
Nelf-A	vOptix	-8.07	0.078	0.07	0.0666666666666667	0.01
ETHR	Hth_Opa	2.11	0.158	0.05	0.29277002188456	0.15
ETHR	vOptix.vVsx	0.85	0.158	0.05	0.29277002188456	0.15
ETHR	dOptix	0.75	0.158	0.05	0.29277002188456	0.15
ETHR	vdVsx	0.2	0.158	0.05	0.29277002188456	0.15
ETHR	dOptix.dVsx	0.19	0.158	0.05	0.29277002188456	0.15
ETHR	Slp_D	0.05	0.158	0.05	0.29277002188456	0.15
ETHR	Opa_Erm	0.02	0.158	0.05	0.29277002188456	0.15
ETHR	vDpp	0	0.158	0.05	0.29277002188456	0.15
ETHR	dDpp	0	0.158	0.05	0.29277002188456	0.15
ETHR	vVsx	0	0.158	0.05	0.29277002188456	0.15
ETHR	vVsx.dVsx.dOptix	0	0.158	0.05	0.29277002188456	0.15
ETHR	vOptix.vVsx.dVsx	0	0.158	0.05	0.29277002188456	0.15
ETHR	vdOptix.vdVsx	-0.08	0.158	0.05	0.29277002188456	0.15
ETHR	vDpp.vOptix	-0.86	0.158	0.05	0.29277002188456	0.15
ETHR	vdOptix	-0.99	0.158	0.05	0.29277002188456	0.15
ETHR	Ey_Hbn	-1.02	0.158	0.05	0.29277002188456	0.15
ETHR	vdDpp	-1.56	0.158	0.05	0.29277002188456	0.15
ETHR	Erm_Ey	-3.51	0.158	0.05	0.29277002188456	0.15
ETHR	dVsx	-3.74	0.158	0.05	0.29277002188456	0.15
ETHR	vdDpp.vdOptix	-3.77	0.158	0.05	0.29277002188456	0.15
ETHR	Hth	-4.22	0.158	0.05	0.29277002188456	0.15
ETHR	whole_OPC	-5.37	0.158	0.05	0.29277002188456	0.15
ETHR	dDpp.dOptix	-5.78	0.158	0.05	0.29277002188456	0.15
ETHR	Hbn_Opa_Slp	-5.86	0.158	0.05	0.29277002188456	0.15
ETHR	D_BarHI	-5.92	0.158	0.05	0.29277002188456	0.15
ETHR	vOptix	-9.37	0.158	0.05	0.29277002188456	0.15
pre-mod(mdg4)-V	whole_OPC	15.35	0.042	0.65	1	0.74
pre-mod(mdg4)-V	Slp_D	14.95	0.042	0.65	1	0.74
pre-mod(mdg4)-V	vOptix	14.79	0.042	0.65	1	0.74
pre-mod(mdg4)-V	vdDpp	10.77	0.042	0.65	1	0.74
pre-mod(mdg4)-V	Hbn_Opa_Slp	7.23	0.042	0.65	1	0.74
pre-mod(mdg4)-V	dVsx	5.27	0.042	0.65	1	0.74
pre-mod(mdg4)-V	Erm_Ey	3.63	0.042	0.65	1	0.74
pre-mod(mdg4)-V	vdOptix	2.31	0.042	0.65	1	0.74
pre-mod(mdg4)-V	dOptix	1.99	0.042	0.65	1	0.74
pre-mod(mdg4)-V	D_BarHI	1.09	0.042	0.65	1	0.74
pre-mod(mdg4)-V	dOptix.dVsx	0.84	0.042	0.65	1	0.74
pre-mod(mdg4)-V	Hth	0.39	0.042	0.65	1	0.74
pre-mod(mdg4)-V	vDpp	0	0.042	0.65	1	0.74
pre-mod(mdg4)-V	dDpp	0	0.042	0.65	1	0.74
pre-mod(mdg4)-V	vVsx	0	0.042	0.65	1	0.74
pre-mod(mdg4)-V	vVsx.dVsx.dOptix	0	0.042	0.65	1	0.74
pre-mod(mdg4)-V	vOptix.vVsx.dVsx	0	0.042	0.65	1	0.74
pre-mod(mdg4)-V	vdVsx	-0.3	0.042	0.65	1	0.74
pre-mod(mdg4)-V	vdDpp.vdOptix	-0.84	0.042	0.65	1	0.74
pre-mod(mdg4)-V	Hth_Opa	-1.33	0.042	0.65	1	0.74
pre-mod(mdg4)-V	Ey_Hbn	-1.66	0.042	0.65	1	0.74
pre-mod(mdg4)-V	dDpp.dOptix	-3.36	0.042	0.65	1	0.74
pre-mod(mdg4)-V	vdOptix.vdVsx	-5.63	0.042	0.65	1	0.74
pre-mod(mdg4)-V	Opa_Erm	-6.18	0.042	0.65	1	0.74
pre-mod(mdg4)-V	vDpp.vOptix	-6.98	0.042	0.65	1	0.74
pre-mod(mdg4)-V	vOptix.vVsx	-7.19	0.042	0.65	1	0.74
CG6353	whole_OPC	16.24	0.079	-0.07	0.124034734589208	0.13
CG6353	Hth	14.43	0.079	-0.07	0.124034734589208	0.13
CG6353	Erm_Ey	12.3	0.079	-0.07	0.124034734589208	0.13
CG6353	dOptix.dVsx	11.18	0.079	-0.07	0.124034734589208	0.13
CG6353	vdVsx	6.38	0.079	-0.07	0.124034734589208	0.13
CG6353	Hbn_Opa_Slp	5.28	0.079	-0.07	0.124034734589208	0.13
CG6353	vOptix.vVsx	3.51	0.079	-0.07	0.124034734589208	0.13
CG6353	Opa_Erm	3.36	0.079	-0.07	0.124034734589208	0.13
CG6353	vdDpp	3.18	0.079	-0.07	0.124034734589208	0.13
CG6353	vdOptix.vdVsx	2.96	0.079	-0.07	0.124034734589208	0.13
CG6353	vdOptix	2.78	0.079	-0.07	0.124034734589208	0.13
CG6353	D_BarHI	2.56	0.079	-0.07	0.124034734589208	0.13
CG6353	vOptix	0.55	0.079	-0.07	0.124034734589208	0.13
CG6353	Slp_D	0.07	0.079	-0.07	0.124034734589208	0.13
CG6353	vDpp	0	0.079	-0.07	0.124034734589208	0.13
CG6353	vVsx	0	0.079	-0.07	0.124034734589208	0.13
CG6353	vVsx.dVsx.dOptix	0	0.079	-0.07	0.124034734589208	0.13
CG6353	vOptix.vVsx.dVsx	0	0.079	-0.07	0.124034734589208	0.13
CG6353	dDpp.dOptix	-0.45	0.079	-0.07	0.124034734589208	0.13
CG6353	vdDpp.vdOptix	-1.51	0.079	-0.07	0.124034734589208	0.13
CG6353	Ey_Hbn	-2.9	0.079	-0.07	0.124034734589208	0.13
CG6353	dDpp	-3.28	0.079	-0.07	0.124034734589208	0.13
CG6353	Hth_Opa	-3.53	0.079	-0.07	0.124034734589208	0.13
CG6353	dVsx	-5.09	0.079	-0.07	0.124034734589208	0.13
CG6353	vDpp.vOptix	-5.36	0.079	-0.07	0.124034734589208	0.13
CG6353	dOptix	-10.29	0.079	-0.07	0.124034734589208	0.13
CG31176	Erm_Ey	3.31	0.255	0.19	0.447213595499958	0.35
CG31176	vOptix.vVsx	2.14	0.255	0.19	0.447213595499958	0.35
CG31176	dOptix.dVsx	1.95	0.255	0.19	0.447213595499958	0.35
CG31176	D_BarHI	1.86	0.255	0.19	0.447213595499958	0.35
CG31176	Hth	1.39	0.255	0.19	0.447213595499958	0.35
CG31176	vdVsx	0.57	0.255	0.19	0.447213595499958	0.35
CG31176	vDpp	0	0.255	0.19	0.447213595499958	0.35
CG31176	vdOptix	0	0.255	0.19	0.447213595499958	0.35
CG31176	vVsx	0	0.255	0.19	0.447213595499958	0.35
CG31176	vVsx.dVsx.dOptix	0	0.255	0.19	0.447213595499958	0.35
CG31176	vOptix.vVsx.dVsx	0	0.255	0.19	0.447213595499958	0.35
CG31176	dDpp	-0.19	0.255	0.19	0.447213595499958	0.35
CG31176	vdOptix.vdVsx	-0.28	0.255	0.19	0.447213595499958	0.35
CG31176	dDpp.dOptix	-0.76	0.255	0.19	0.447213595499958	0.35
CG31176	Hth_Opa	-1.14	0.255	0.19	0.447213595499958	0.35
CG31176	Hbn_Opa_Slp	-2.11	0.255	0.19	0.447213595499958	0.35
CG31176	Opa_Erm	-2.38	0.255	0.19	0.447213595499958	0.35
CG31176	Slp_D	-2.73	0.255	0.19	0.447213595499958	0.35
CG31176	vDpp.vOptix	-2.93	0.255	0.19	0.447213595499958	0.35
CG31176	dVsx	-3	0.255	0.19	0.447213595499958	0.35
CG31176	vdDpp.vdOptix	-4.55	0.255	0.19	0.447213595499958	0.35
CG31176	vOptix	-4.7	0.255	0.19	0.447213595499958	0.35
CG31176	vdDpp	-6.12	0.255	0.19	0.447213595499958	0.35
CG31176	whole_OPC	-6.39	0.255	0.19	0.447213595499958	0.35
CG31176	Ey_Hbn	-6.43	0.255	0.19	0.447213595499958	0.35
CG31176	dOptix	-8.02	0.255	0.19	0.447213595499958	0.35
glec	vdDpp.vdOptix	16	0.46	0.65	1	0.57
glec	Slp_D	15.97	0.46	0.65	1	0.57
glec	Erm_Ey	15.62	0.46	0.65	1	0.57
glec	vdOptix	11.45	0.46	0.65	1	0.57
glec	Hbn_Opa_Slp	7.84	0.46	0.65	1	0.57
glec	Hth	2.91	0.46	0.65	1	0.57
glec	whole_OPC	2.79	0.46	0.65	1	0.57
glec	vdOptix.vdVsx	2.52	0.46	0.65	1	0.57
glec	dOptix	2.49	0.46	0.65	1	0.57
glec	Ey_Hbn	2.3	0.46	0.65	1	0.57
glec	D_BarHI	2.11	0.46	0.65	1	0.57
glec	vOptix.vVsx	1.94	0.46	0.65	1	0.57
glec	dOptix.dVsx	1.4	0.46	0.65	1	0.57
glec	Hth_Opa	0.27	0.46	0.65	1	0.57
glec	vVsx	0	0.46	0.65	1	0.57
glec	vVsx.dVsx.dOptix	0	0.46	0.65	1	0.57
glec	vOptix.vVsx.dVsx	0	0.46	0.65	1	0.57
glec	dVsx	-2.07	0.46	0.65	1	0.57
glec	vdVsx	-3.02	0.46	0.65	1	0.57
glec	vdDpp	-3.23	0.46	0.65	1	0.57
glec	vDpp	-4.5	0.46	0.65	1	0.57
glec	dDpp.dOptix	-4.58	0.46	0.65	1	0.57
glec	vOptix	-5.52	0.46	0.65	1	0.57
glec	dDpp	-7.58	0.46	0.65	1	0.57
glec	Opa_Erm	-11.44	0.46	0.65	1	0.57
glec	vDpp.vOptix	-13.46	0.46	0.65	1	0.57
CG31174	Hth	16.86	0.06	0.46	0.683130051063973	0.53
CG31174	dOptix.dVsx	15.41	0.06	0.46	0.683130051063973	0.53
CG31174	vdDpp	14.61	0.06	0.46	0.683130051063973	0.53
CG31174	Hth_Opa	12.41	0.06	0.46	0.683130051063973	0.53
CG31174	dVsx	9.09	0.06	0.46	0.683130051063973	0.53
CG31174	Slp_D	8.79	0.06	0.46	0.683130051063973	0.53
CG31174	vOptix.vVsx	7.96	0.06	0.46	0.683130051063973	0.53
CG31174	vdOptix	5.15	0.06	0.46	0.683130051063973	0.53
CG31174	dDpp	4.46	0.06	0.46	0.683130051063973	0.53
CG31174	Erm_Ey	2.32	0.06	0.46	0.683130051063973	0.53
CG31174	D_BarHI	2.31	0.06	0.46	0.683130051063973	0.53
CG31174	whole_OPC	0.59	0.06	0.46	0.683130051063973	0.53
CG31174	vVsx	0	0.06	0.46	0.683130051063973	0.53
CG31174	vVsx.dVsx.dOptix	0	0.06	0.46	0.683130051063973	0.53
CG31174	vOptix.vVsx.dVsx	0	0.06	0.46	0.683130051063973	0.53
CG31174	vdVsx	-0.62	0.06	0.46	0.683130051063973	0.53
CG31174	Hbn_Opa_Slp	-1.77	0.06	0.46	0.683130051063973	0.53
CG31174	dDpp.dOptix	-2.96	0.06	0.46	0.683130051063973	0.53
CG31174	Opa_Erm	-3.3	0.06	0.46	0.683130051063973	0.53
CG31174	Ey_Hbn	-5.02	0.06	0.46	0.683130051063973	0.53
CG31174	vDpp.vOptix	-5.26	0.06	0.46	0.683130051063973	0.53
CG31174	vdDpp.vdOptix	-5.5	0.06	0.46	0.683130051063973	0.53
CG31174	vDpp	-5.68	0.06	0.46	0.683130051063973	0.53
CG31174	dOptix	-6.41	0.06	0.46	0.683130051063973	0.53
CG31174	vOptix	-7.28	0.06	0.46	0.683130051063973	0.53
CG31174	vdOptix.vdVsx	-8.83	0.06	0.46	0.683130051063973	0.53
CG34148	D_BarHI	3.94	0.068	0.46	0.683130051063973	0.76
CG34148	vDpp	3.91	0.068	0.46	0.683130051063973	0.76
CG34148	dDpp.dOptix	0.57	0.068	0.46	0.683130051063973	0.76
CG34148	vOptix.vVsx	0	0.068	0.46	0.683130051063973	0.76
CG34148	vVsx	0	0.068	0.46	0.683130051063973	0.76
CG34148	vVsx.dVsx.dOptix	0	0.068	0.46	0.683130051063973	0.76
CG34148	vOptix.vVsx.dVsx	0	0.068	0.46	0.683130051063973	0.76
CG34148	vdDpp	-0.06	0.068	0.46	0.683130051063973	0.76
CG34148	vdOptix.vdVsx	-0.77	0.068	0.46	0.683130051063973	0.76
CG34148	Erm_Ey	-0.93	0.068	0.46	0.683130051063973	0.76
CG34148	Ey_Hbn	-1.16	0.068	0.46	0.683130051063973	0.76
CG34148	whole_OPC	-1.58	0.068	0.46	0.683130051063973	0.76
CG34148	dDpp	-1.59	0.068	0.46	0.683130051063973	0.76
CG34148	dOptix.dVsx	-2.09	0.068	0.46	0.683130051063973	0.76
CG34148	vdDpp.vdOptix	-2.27	0.068	0.46	0.683130051063973	0.76
CG34148	vdOptix	-2.27	0.068	0.46	0.683130051063973	0.76
CG34148	vOptix	-2.97	0.068	0.46	0.683130051063973	0.76
CG34148	vDpp.vOptix	-3.87	0.068	0.46	0.683130051063973	0.76
CG34148	Hbn_Opa_Slp	-4.07	0.068	0.46	0.683130051063973	0.76
CG34148	dOptix	-5.31	0.068	0.46	0.683130051063973	0.76
CG34148	Hth_Opa	-6.16	0.068	0.46	0.683130051063973	0.76
CG34148	dVsx	-7.33	0.068	0.46	0.683130051063973	0.76
CG34148	vdVsx	-7.97	0.068	0.46	0.683130051063973	0.76
CG34148	Slp_D	-7.99	0.068	0.46	0.683130051063973	0.76
CG34148	Opa_Erm	-9.15	0.068	0.46	0.683130051063973	0.76
CG34148	Hth	-9.95	0.068	0.46	0.683130051063973	0.76
CG6028	dVsx	9.89	0.114	-0.17	0.29277002188456	0.43
CG6028	vdVsx	3.69	0.114	-0.17	0.29277002188456	0.43
CG6028	dDpp.dOptix	3.64	0.114	-0.17	0.29277002188456	0.43
CG6028	Hth	1.7	0.114	-0.17	0.29277002188456	0.43
CG6028	vdOptix.vdVsx	0	0.114	-0.17	0.29277002188456	0.43
CG6028	vVsx	0	0.114	-0.17	0.29277002188456	0.43
CG6028	vVsx.dVsx.dOptix	0	0.114	-0.17	0.29277002188456	0.43
CG6028	vOptix.vVsx.dVsx	0	0.114	-0.17	0.29277002188456	0.43
CG6028	Erm_Ey	-0.12	0.114	-0.17	0.29277002188456	0.43
CG6028	vOptix.vVsx	-1.03	0.114	-0.17	0.29277002188456	0.43
CG6028	dDpp	-1.29	0.114	-0.17	0.29277002188456	0.43
CG6028	Hth_Opa	-1.99	0.114	-0.17	0.29277002188456	0.43
CG6028	Hbn_Opa_Slp	-2.23	0.114	-0.17	0.29277002188456	0.43
CG6028	whole_OPC	-3.8	0.114	-0.17	0.29277002188456	0.43
CG6028	D_BarHI	-4.3	0.114	-0.17	0.29277002188456	0.43
CG6028	vDpp.vOptix	-4.43	0.114	-0.17	0.29277002188456	0.43
CG6028	Ey_Hbn	-4.54	0.114	-0.17	0.29277002188456	0.43
CG6028	Slp_D	-4.84	0.114	-0.17	0.29277002188456	0.43
CG6028	dOptix.dVsx	-4.98	0.114	-0.17	0.29277002188456	0.43
CG6028	Opa_Erm	-5.49	0.114	-0.17	0.29277002188456	0.43
CG6028	vOptix	-6.33	0.114	-0.17	0.29277002188456	0.43
CG6028	vdDpp	-6.93	0.114	-0.17	0.29277002188456	0.43
CG6028	vdOptix	-7.05	0.114	-0.17	0.29277002188456	0.43
CG6028	vdDpp.vdOptix	-7.61	0.114	-0.17	0.29277002188456	0.43
CG6028	vDpp	-12.87	0.114	-0.17	0.29277002188456	0.43
CG6028	dOptix	-14.67	0.114	-0.17	0.29277002188456	0.43
Fadd	vdDpp	8.98	0.088	-0.3	-0.0975900072948533	0.81
Fadd	Hth	7.44	0.088	-0.3	-0.0975900072948533	0.81
Fadd	vDpp.vOptix	6.74	0.088	-0.3	-0.0975900072948533	0.81
Fadd	Erm_Ey	5.9	0.088	-0.3	-0.0975900072948533	0.81
Fadd	dOptix.dVsx	5.68	0.088	-0.3	-0.0975900072948533	0.81
Fadd	vdDpp.vdOptix	5.45	0.088	-0.3	-0.0975900072948533	0.81
Fadd	dDpp	4.96	0.088	-0.3	-0.0975900072948533	0.81
Fadd	whole_OPC	4.75	0.088	-0.3	-0.0975900072948533	0.81
Fadd	vdOptix	4	0.088	-0.3	-0.0975900072948533	0.81
Fadd	vdOptix.vdVsx	0.29	0.088	-0.3	-0.0975900072948533	0.81
Fadd	Slp_D	0.23	0.088	-0.3	-0.0975900072948533	0.81
Fadd	vVsx	0	0.088	-0.3	-0.0975900072948533	0.81
Fadd	vVsx.dVsx.dOptix	0	0.088	-0.3	-0.0975900072948533	0.81
Fadd	vOptix.vVsx.dVsx	0	0.088	-0.3	-0.0975900072948533	0.81
Fadd	Hbn_Opa_Slp	-0.11	0.088	-0.3	-0.0975900072948533	0.81
Fadd	Hth_Opa	-0.12	0.088	-0.3	-0.0975900072948533	0.81
Fadd	vDpp	-0.99	0.088	-0.3	-0.0975900072948533	0.81
Fadd	D_BarHI	-1.52	0.088	-0.3	-0.0975900072948533	0.81
Fadd	vOptix.vVsx	-1.55	0.088	-0.3	-0.0975900072948533	0.81
Fadd	dDpp.dOptix	-1.87	0.088	-0.3	-0.0975900072948533	0.81
Fadd	Ey_Hbn	-2.31	0.088	-0.3	-0.0975900072948533	0.81
Fadd	vdVsx	-2.37	0.088	-0.3	-0.0975900072948533	0.81
Fadd	dOptix	-2.59	0.088	-0.3	-0.0975900072948533	0.81
Fadd	dVsx	-2.89	0.088	-0.3	-0.0975900072948533	0.81
Fadd	vOptix	-4.47	0.088	-0.3	-0.0975900072948533	0.81
Fadd	Opa_Erm	-6.49	0.088	-0.3	-0.0975900072948533	0.81
CG34377	whole_OPC	19.9	0.524	-0.36	-0.0727392967453308	0.32
CG34377	vdDpp.vdOptix	13.57	0.524	-0.36	-0.0727392967453308	0.32
CG34377	vDpp	6.34	0.524	-0.36	-0.0727392967453308	0.32
CG34377	Slp_D	4.23	0.524	-0.36	-0.0727392967453308	0.32
CG34377	Erm_Ey	3.91	0.524	-0.36	-0.0727392967453308	0.32
CG34377	dVsx	3.16	0.524	-0.36	-0.0727392967453308	0.32
CG34377	vdVsx	1.82	0.524	-0.36	-0.0727392967453308	0.32
CG34377	Hbn_Opa_Slp	1.58	0.524	-0.36	-0.0727392967453308	0.32
CG34377	vDpp.vOptix	1.44	0.524	-0.36	-0.0727392967453308	0.32
CG34377	Hth	0.67	0.524	-0.36	-0.0727392967453308	0.32
CG34377	vdDpp	0.29	0.524	-0.36	-0.0727392967453308	0.32
CG34377	dDpp	0	0.524	-0.36	-0.0727392967453308	0.32
CG34377	vOptix.vVsx	0	0.524	-0.36	-0.0727392967453308	0.32
CG34377	vVsx	0	0.524	-0.36	-0.0727392967453308	0.32
CG34377	vVsx.dVsx.dOptix	0	0.524	-0.36	-0.0727392967453308	0.32
CG34377	vOptix.vVsx.dVsx	0	0.524	-0.36	-0.0727392967453308	0.32
CG34377	D_BarHI	-1.76	0.524	-0.36	-0.0727392967453308	0.32
CG34377	dDpp.dOptix	-1.84	0.524	-0.36	-0.0727392967453308	0.32
CG34377	Hth_Opa	-1.88	0.524	-0.36	-0.0727392967453308	0.32
CG34377	Opa_Erm	-2.19	0.524	-0.36	-0.0727392967453308	0.32
CG34377	dOptix	-3.37	0.524	-0.36	-0.0727392967453308	0.32
CG34377	vdOptix.vdVsx	-4.5	0.524	-0.36	-0.0727392967453308	0.32
CG34377	vOptix	-6.32	0.524	-0.36	-0.0727392967453308	0.32
CG34377	dOptix.dVsx	-6.52	0.524	-0.36	-0.0727392967453308	0.32
CG34377	Ey_Hbn	-8.93	0.524	-0.36	-0.0727392967453308	0.32
CG34377	vdOptix	-10.95	0.524	-0.36	-0.0727392967453308	0.32
CG34149	vdDpp	18.44	0.125	-0.53	-0.0413449115297362	0.55
CG34149	vdVsx	15.79	0.125	-0.53	-0.0413449115297362	0.55
CG34149	Hth	12.06	0.125	-0.53	-0.0413449115297362	0.55
CG34149	vdDpp.vdOptix	11.79	0.125	-0.53	-0.0413449115297362	0.55
CG34149	dOptix.dVsx	11.44	0.125	-0.53	-0.0413449115297362	0.55
CG34149	Slp_D	10.13	0.125	-0.53	-0.0413449115297362	0.55
CG34149	vOptix	7.58	0.125	-0.53	-0.0413449115297362	0.55
CG34149	Hbn_Opa_Slp	5.68	0.125	-0.53	-0.0413449115297362	0.55
CG34149	Erm_Ey	5.59	0.125	-0.53	-0.0413449115297362	0.55
CG34149	Ey_Hbn	5.56	0.125	-0.53	-0.0413449115297362	0.55
CG34149	D_BarHI	4.67	0.125	-0.53	-0.0413449115297362	0.55
CG34149	vdOptix	4.19	0.125	-0.53	-0.0413449115297362	0.55
CG34149	Hth_Opa	3.87	0.125	-0.53	-0.0413449115297362	0.55
CG34149	whole_OPC	3.76	0.125	-0.53	-0.0413449115297362	0.55
CG34149	vDpp.vOptix	3	0.125	-0.53	-0.0413449115297362	0.55
CG34149	Opa_Erm	1.4	0.125	-0.53	-0.0413449115297362	0.55
CG34149	dDpp	0.85	0.125	-0.53	-0.0413449115297362	0.55
CG34149	vDpp	0	0.125	-0.53	-0.0413449115297362	0.55
CG34149	vdOptix.vdVsx	0	0.125	-0.53	-0.0413449115297362	0.55
CG34149	vVsx	0	0.125	-0.53	-0.0413449115297362	0.55
CG34149	vVsx.dVsx.dOptix	0	0.125	-0.53	-0.0413449115297362	0.55
CG34149	vOptix.vVsx.dVsx	0	0.125	-0.53	-0.0413449115297362	0.55
CG34149	dOptix	-0.5	0.125	-0.53	-0.0413449115297362	0.55
CG34149	dDpp.dOptix	-2.8	0.125	-0.53	-0.0413449115297362	0.55
CG34149	dVsx	-5.35	0.125	-0.53	-0.0413449115297362	0.55
CG34149	vOptix.vVsx	-7.63	0.125	-0.53	-0.0413449115297362	0.55
CG5379	D_BarHI	10.43	0.073	-0.26	0.124034734589208	0.07
CG5379	Erm_Ey	8.85	0.073	-0.26	0.124034734589208	0.07
CG5379	dDpp	7.08	0.073	-0.26	0.124034734589208	0.07
CG5379	Hbn_Opa_Slp	3.46	0.073	-0.26	0.124034734589208	0.07
CG5379	whole_OPC	3.41	0.073	-0.26	0.124034734589208	0.07
CG5379	Slp_D	2.15	0.073	-0.26	0.124034734589208	0.07
CG5379	dVsx	1.13	0.073	-0.26	0.124034734589208	0.07
CG5379	vOptix.vVsx	1.05	0.073	-0.26	0.124034734589208	0.07
CG5379	vdOptix	0.95	0.073	-0.26	0.124034734589208	0.07
CG5379	Hth	0.46	0.073	-0.26	0.124034734589208	0.07
CG5379	vDpp	0	0.073	-0.26	0.124034734589208	0.07
CG5379	vVsx	0	0.073	-0.26	0.124034734589208	0.07
CG5379	vVsx.dVsx.dOptix	0	0.073	-0.26	0.124034734589208	0.07
CG5379	vOptix.vVsx.dVsx	0	0.073	-0.26	0.124034734589208	0.07
CG5379	vdDpp	-0.41	0.073	-0.26	0.124034734589208	0.07
CG5379	Hth_Opa	-0.41	0.073	-0.26	0.124034734589208	0.07
CG5379	vOptix	-0.61	0.073	-0.26	0.124034734589208	0.07
CG5379	vdOptix.vdVsx	-0.88	0.073	-0.26	0.124034734589208	0.07
CG5379	Ey_Hbn	-0.95	0.073	-0.26	0.124034734589208	0.07
CG5379	vdDpp.vdOptix	-2.07	0.073	-0.26	0.124034734589208	0.07
CG5379	dOptix	-2.32	0.073	-0.26	0.124034734589208	0.07
CG5379	vdVsx	-3.32	0.073	-0.26	0.124034734589208	0.07
CG5379	dDpp.dOptix	-5	0.073	-0.26	0.124034734589208	0.07
CG5379	dOptix.dVsx	-9.27	0.073	-0.26	0.124034734589208	0.07
CG5379	vDpp.vOptix	-11.65	0.073	-0.26	0.124034734589208	0.07
CG5379	Opa_Erm	-12.55	0.073	-0.26	0.124034734589208	0.07
CG7059	Hth	19.62	0.149	0.05	0.142857142857143	0.08
CG7059	vdDpp.vdOptix	13.12	0.149	0.05	0.142857142857143	0.08
CG7059	vDpp	10.48	0.149	0.05	0.142857142857143	0.08
CG7059	vDpp.vOptix	9.74	0.149	0.05	0.142857142857143	0.08
CG7059	dOptix.dVsx	4.87	0.149	0.05	0.142857142857143	0.08
CG7059	vOptix	2.6	0.149	0.05	0.142857142857143	0.08
CG7059	D_BarHI	1.56	0.149	0.05	0.142857142857143	0.08
CG7059	dDpp	1.04	0.149	0.05	0.142857142857143	0.08
CG7059	vdDpp	0.94	0.149	0.05	0.142857142857143	0.08
CG7059	whole_OPC	0.94	0.149	0.05	0.142857142857143	0.08
CG7059	vVsx	0	0.149	0.05	0.142857142857143	0.08
CG7059	vVsx.dVsx.dOptix	0	0.149	0.05	0.142857142857143	0.08
CG7059	vOptix.vVsx.dVsx	0	0.149	0.05	0.142857142857143	0.08
CG7059	Hbn_Opa_Slp	-1.12	0.149	0.05	0.142857142857143	0.08
CG7059	vdOptix	-1.51	0.149	0.05	0.142857142857143	0.08
CG7059	vdOptix.vdVsx	-2.35	0.149	0.05	0.142857142857143	0.08
CG7059	Hth_Opa	-2.83	0.149	0.05	0.142857142857143	0.08
CG7059	Erm_Ey	-3.2	0.149	0.05	0.142857142857143	0.08
CG7059	dDpp.dOptix	-3.46	0.149	0.05	0.142857142857143	0.08
CG7059	vOptix.vVsx	-3.61	0.149	0.05	0.142857142857143	0.08
CG7059	dVsx	-6.03	0.149	0.05	0.142857142857143	0.08
CG7059	dOptix	-8.64	0.149	0.05	0.142857142857143	0.08
CG7059	Ey_Hbn	-9.86	0.149	0.05	0.142857142857143	0.08
CG7059	vdVsx	-10.36	0.149	0.05	0.142857142857143	0.08
CG7059	Slp_D	-10.76	0.149	0.05	0.142857142857143	0.08
CG7059	Opa_Erm	-16.24	0.149	0.05	0.142857142857143	0.08
CG13850	Ey_Hbn	5.58	0.073	0.21	0.2	0.38
CG13850	dVsx	4.59	0.073	0.21	0.2	0.38
CG13850	vOptix	3.75	0.073	0.21	0.2	0.38
CG13850	Slp_D	2.44	0.073	0.21	0.2	0.38
CG13850	D_BarHI	1.63	0.073	0.21	0.2	0.38
CG13850	vdDpp	1.06	0.073	0.21	0.2	0.38
CG13850	whole_OPC	0.96	0.073	0.21	0.2	0.38
CG13850	dOptix.dVsx	0.87	0.073	0.21	0.2	0.38
CG13850	vdOptix.vdVsx	0.73	0.073	0.21	0.2	0.38
CG13850	dOptix	0.17	0.073	0.21	0.2	0.38
CG13850	vDpp	0	0.073	0.21	0.2	0.38
CG13850	vVsx	0	0.073	0.21	0.2	0.38
CG13850	vVsx.dVsx.dOptix	0	0.073	0.21	0.2	0.38
CG13850	vOptix.vVsx.dVsx	0	0.073	0.21	0.2	0.38
CG13850	Opa_Erm	0	0.073	0.21	0.2	0.38
CG13850	vOptix.vVsx	-0.15	0.073	0.21	0.2	0.38
CG13850	Hth_Opa	-0.95	0.073	0.21	0.2	0.38
CG13850	vdDpp.vdOptix	-0.96	0.073	0.21	0.2	0.38
CG13850	Hbn_Opa_Slp	-1.6	0.073	0.21	0.2	0.38
CG13850	Erm_Ey	-1.64	0.073	0.21	0.2	0.38
CG13850	dDpp	-1.66	0.073	0.21	0.2	0.38
CG13850	dDpp.dOptix	-3.26	0.073	0.21	0.2	0.38
CG13850	vdOptix	-3.86	0.073	0.21	0.2	0.38
CG13850	vDpp.vOptix	-3.88	0.073	0.21	0.2	0.38
CG13850	Hth	-7.83	0.073	0.21	0.2	0.38
CG13850	vdVsx	-14.13	0.073	0.21	0.2	0.38
Nop56	vDpp	11.04	0.109	0.56	0.560611910581388	0.69
Nop56	Erm_Ey	10.84	0.109	0.56	0.560611910581388	0.69
Nop56	Hth_Opa	6.49	0.109	0.56	0.560611910581388	0.69
Nop56	dVsx	4.74	0.109	0.56	0.560611910581388	0.69
Nop56	dOptix.dVsx	4.61	0.109	0.56	0.560611910581388	0.69
Nop56	Slp_D	4.47	0.109	0.56	0.560611910581388	0.69
Nop56	dOptix	3.5	0.109	0.56	0.560611910581388	0.69
Nop56	vOptix.vVsx	0.55	0.109	0.56	0.560611910581388	0.69
Nop56	vOptix	0.26	0.109	0.56	0.560611910581388	0.69
Nop56	dDpp	0	0.109	0.56	0.560611910581388	0.69
Nop56	vVsx	0	0.109	0.56	0.560611910581388	0.69
Nop56	vVsx.dVsx.dOptix	0	0.109	0.56	0.560611910581388	0.69
Nop56	vOptix.vVsx.dVsx	0	0.109	0.56	0.560611910581388	0.69
Nop56	whole_OPC	-0.13	0.109	0.56	0.560611910581388	0.69
Nop56	Hbn_Opa_Slp	-0.25	0.109	0.56	0.560611910581388	0.69
Nop56	vdOptix.vdVsx	-0.29	0.109	0.56	0.560611910581388	0.69
Nop56	vdOptix	-1.39	0.109	0.56	0.560611910581388	0.69
Nop56	D_BarHI	-2.36	0.109	0.56	0.560611910581388	0.69
Nop56	vdVsx	-3.31	0.109	0.56	0.560611910581388	0.69
Nop56	Hth	-3.36	0.109	0.56	0.560611910581388	0.69
Nop56	vdDpp	-4.29	0.109	0.56	0.560611910581388	0.69
Nop56	vdDpp.vdOptix	-5.83	0.109	0.56	0.560611910581388	0.69
Nop56	dDpp.dOptix	-5.84	0.109	0.56	0.560611910581388	0.69
Nop56	Ey_Hbn	-6.6	0.109	0.56	0.560611910581388	0.69
Nop56	vDpp.vOptix	-8.33	0.109	0.56	0.560611910581388	0.69
Nop56	Opa_Erm	-12.07	0.109	0.56	0.560611910581388	0.69
AP-2mu	Erm_Ey	4.19	0.042	0.39	0.382970843102535	0.91
AP-2mu	vOptix.vVsx	0	0.042	0.39	0.382970843102535	0.91
AP-2mu	vVsx	0	0.042	0.39	0.382970843102535	0.91
AP-2mu	vVsx.dVsx.dOptix	0	0.042	0.39	0.382970843102535	0.91
AP-2mu	vOptix.vVsx.dVsx	0	0.042	0.39	0.382970843102535	0.91
AP-2mu	dOptix.dVsx	-0.32	0.042	0.39	0.382970843102535	0.91
AP-2mu	Opa_Erm	-0.39	0.042	0.39	0.382970843102535	0.91
AP-2mu	Slp_D	-1.17	0.042	0.39	0.382970843102535	0.91
AP-2mu	vOptix	-1.43	0.042	0.39	0.382970843102535	0.91
AP-2mu	whole_OPC	-1.5	0.042	0.39	0.382970843102535	0.91
AP-2mu	vdOptix	-2	0.042	0.39	0.382970843102535	0.91
AP-2mu	Hth_Opa	-2.08	0.042	0.39	0.382970843102535	0.91
AP-2mu	vdOptix.vdVsx	-2.41	0.042	0.39	0.382970843102535	0.91
AP-2mu	dDpp	-3.13	0.042	0.39	0.382970843102535	0.91
AP-2mu	vDpp	-3.2	0.042	0.39	0.382970843102535	0.91
AP-2mu	Ey_Hbn	-3.69	0.042	0.39	0.382970843102535	0.91
AP-2mu	dDpp.dOptix	-3.87	0.042	0.39	0.382970843102535	0.91
AP-2mu	vdDpp	-3.89	0.042	0.39	0.382970843102535	0.91
AP-2mu	Hbn_Opa_Slp	-4.6	0.042	0.39	0.382970843102535	0.91
AP-2mu	D_BarHI	-4.72	0.042	0.39	0.382970843102535	0.91
AP-2mu	dVsx	-5.78	0.042	0.39	0.382970843102535	0.91
AP-2mu	vdDpp.vdOptix	-5.94	0.042	0.39	0.382970843102535	0.91
AP-2mu	dOptix	-7.41	0.042	0.39	0.382970843102535	0.91
AP-2mu	vDpp.vOptix	-9.3	0.042	0.39	0.382970843102535	0.91
AP-2mu	vdVsx	-11.34	0.042	0.39	0.382970843102535	0.91
AP-2mu	Hth	-13.82	0.042	0.39	0.382970843102535	0.91
CG7048	vdVsx	17.71	0.114	0.33	0.333333333333333	0.61
CG7048	Hth	12.6	0.114	0.33	0.333333333333333	0.61
CG7048	dOptix.dVsx	10.07	0.114	0.33	0.333333333333333	0.61
CG7048	D_BarHI	9.79	0.114	0.33	0.333333333333333	0.61
CG7048	Slp_D	7.91	0.114	0.33	0.333333333333333	0.61
CG7048	dDpp	7.51	0.114	0.33	0.333333333333333	0.61
CG7048	Erm_Ey	6.83	0.114	0.33	0.333333333333333	0.61
CG7048	vdDpp	4.72	0.114	0.33	0.333333333333333	0.61
CG7048	vdDpp.vdOptix	3.98	0.114	0.33	0.333333333333333	0.61
CG7048	vdOptix	3.77	0.114	0.33	0.333333333333333	0.61
CG7048	Hbn_Opa_Slp	2.31	0.114	0.33	0.333333333333333	0.61
CG7048	vOptix	2.07	0.114	0.33	0.333333333333333	0.61
CG7048	whole_OPC	0.83	0.114	0.33	0.333333333333333	0.61
CG7048	dOptix	0.27	0.114	0.33	0.333333333333333	0.61
CG7048	vDpp	0	0.114	0.33	0.333333333333333	0.61
CG7048	vVsx	0	0.114	0.33	0.333333333333333	0.61
CG7048	vVsx.dVsx.dOptix	0	0.114	0.33	0.333333333333333	0.61
CG7048	vOptix.vVsx.dVsx	0	0.114	0.33	0.333333333333333	0.61
CG7048	vDpp.vOptix	-0.75	0.114	0.33	0.333333333333333	0.61
CG7048	vOptix.vVsx	-3.33	0.114	0.33	0.333333333333333	0.61
CG7048	Ey_Hbn	-4.4	0.114	0.33	0.333333333333333	0.61
CG7048	vdOptix.vdVsx	-4.57	0.114	0.33	0.333333333333333	0.61
CG7048	Hth_Opa	-5.15	0.114	0.33	0.333333333333333	0.61
CG7048	Opa_Erm	-6.41	0.114	0.33	0.333333333333333	0.61
CG7048	dVsx	-8.14	0.114	0.33	0.333333333333333	0.61
CG7048	dDpp.dOptix	-8.99	0.114	0.33	0.333333333333333	0.61
Octbeta1R	dVsx	18.46	0.753	0.1	0.447213595499958	0.82
Octbeta1R	Hth_Opa	18.12	0.753	0.1	0.447213595499958	0.82
Octbeta1R	Erm_Ey	10.38	0.753	0.1	0.447213595499958	0.82
Octbeta1R	Hth	8.69	0.753	0.1	0.447213595499958	0.82
Octbeta1R	dOptix	8.18	0.753	0.1	0.447213595499958	0.82
Octbeta1R	vDpp	2.19	0.753	0.1	0.447213595499958	0.82
Octbeta1R	vdDpp	1.35	0.753	0.1	0.447213595499958	0.82
Octbeta1R	dDpp	0	0.753	0.1	0.447213595499958	0.82
Octbeta1R	vVsx	0	0.753	0.1	0.447213595499958	0.82
Octbeta1R	vVsx.dVsx.dOptix	0	0.753	0.1	0.447213595499958	0.82
Octbeta1R	vOptix.vVsx.dVsx	0	0.753	0.1	0.447213595499958	0.82
Octbeta1R	vdDpp.vdOptix	-0.04	0.753	0.1	0.447213595499958	0.82
Octbeta1R	whole_OPC	-0.44	0.753	0.1	0.447213595499958	0.82
Octbeta1R	D_BarHI	-0.81	0.753	0.1	0.447213595499958	0.82
Octbeta1R	Slp_D	-1.17	0.753	0.1	0.447213595499958	0.82
Octbeta1R	vdOptix	-1.24	0.753	0.1	0.447213595499958	0.82
Octbeta1R	Ey_Hbn	-1.4	0.753	0.1	0.447213595499958	0.82
Octbeta1R	Hbn_Opa_Slp	-1.63	0.753	0.1	0.447213595499958	0.82
Octbeta1R	Opa_Erm	-2.02	0.753	0.1	0.447213595499958	0.82
Octbeta1R	vOptix.vVsx	-2.16	0.753	0.1	0.447213595499958	0.82
Octbeta1R	vdVsx	-2.2	0.753	0.1	0.447213595499958	0.82
Octbeta1R	dDpp.dOptix	-4.76	0.753	0.1	0.447213595499958	0.82
Octbeta1R	vDpp.vOptix	-5.65	0.753	0.1	0.447213595499958	0.82
Octbeta1R	vOptix	-5.9	0.753	0.1	0.447213595499958	0.82
Octbeta1R	vdOptix.vdVsx	-10.44	0.753	0.1	0.447213595499958	0.82
Octbeta1R	dOptix.dVsx	-13.57	0.753	0.1	0.447213595499958	0.82
Dph5	vdDpp	15.19	0.116	-0.12	0.29277002188456	0.87
Dph5	dOptix	6.97	0.116	-0.12	0.29277002188456	0.87
Dph5	whole_OPC	4.92	0.116	-0.12	0.29277002188456	0.87
Dph5	Hth	4.62	0.116	-0.12	0.29277002188456	0.87
Dph5	Hbn_Opa_Slp	1.53	0.116	-0.12	0.29277002188456	0.87
Dph5	D_BarHI	0.87	0.116	-0.12	0.29277002188456	0.87
Dph5	vDpp	0	0.116	-0.12	0.29277002188456	0.87
Dph5	dDpp	0	0.116	-0.12	0.29277002188456	0.87
Dph5	vdDpp.vdOptix	0	0.116	-0.12	0.29277002188456	0.87
Dph5	vVsx	0	0.116	-0.12	0.29277002188456	0.87
Dph5	dVsx	0	0.116	-0.12	0.29277002188456	0.87
Dph5	vVsx.dVsx.dOptix	0	0.116	-0.12	0.29277002188456	0.87
Dph5	vOptix.vVsx.dVsx	0	0.116	-0.12	0.29277002188456	0.87
Dph5	vDpp.vOptix	-0.22	0.116	-0.12	0.29277002188456	0.87
Dph5	vOptix.vVsx	-0.88	0.116	-0.12	0.29277002188456	0.87
Dph5	Ey_Hbn	-1.15	0.116	-0.12	0.29277002188456	0.87
Dph5	vdOptix	-3.83	0.116	-0.12	0.29277002188456	0.87
Dph5	vdVsx	-4.07	0.116	-0.12	0.29277002188456	0.87
Dph5	Hth_Opa	-4.68	0.116	-0.12	0.29277002188456	0.87
Dph5	Opa_Erm	-5.97	0.116	-0.12	0.29277002188456	0.87
Dph5	dOptix.dVsx	-8.12	0.116	-0.12	0.29277002188456	0.87
Dph5	vOptix	-8.21	0.116	-0.12	0.29277002188456	0.87
Dph5	Slp_D	-8.26	0.116	-0.12	0.29277002188456	0.87
Dph5	dDpp.dOptix	-8.9	0.116	-0.12	0.29277002188456	0.87
Dph5	Erm_Ey	-8.94	0.116	-0.12	0.29277002188456	0.87
Dph5	vdOptix.vdVsx	-11.81	0.116	-0.12	0.29277002188456	0.87
CG6937	vdDpp	9.8	0.076	0.42	0.2	0.55
CG6937	Erm_Ey	8.19	0.076	0.42	0.2	0.55
CG6937	Opa_Erm	3.32	0.076	0.42	0.2	0.55
CG6937	Hth_Opa	2.24	0.076	0.42	0.2	0.55
CG6937	dDpp	0	0.076	0.42	0.2	0.55
CG6937	vVsx	0	0.076	0.42	0.2	0.55
CG6937	vVsx.dVsx.dOptix	0	0.076	0.42	0.2	0.55
CG6937	vOptix.vVsx.dVsx	0	0.076	0.42	0.2	0.55
CG6937	vDpp	-0.18	0.076	0.42	0.2	0.55
CG6937	whole_OPC	-0.36	0.076	0.42	0.2	0.55
CG6937	vdOptix	-1.19	0.076	0.42	0.2	0.55
CG6937	vdOptix.vdVsx	-1.43	0.076	0.42	0.2	0.55
CG6937	Slp_D	-1.77	0.076	0.42	0.2	0.55
CG6937	vdDpp.vdOptix	-2.04	0.076	0.42	0.2	0.55
CG6937	vOptix	-3.07	0.076	0.42	0.2	0.55
CG6937	vdVsx	-3.43	0.076	0.42	0.2	0.55
CG6937	dOptix.dVsx	-3.64	0.076	0.42	0.2	0.55
CG6937	D_BarHI	-4.96	0.076	0.42	0.2	0.55
CG6937	Hbn_Opa_Slp	-5.88	0.076	0.42	0.2	0.55
CG6937	Ey_Hbn	-6.85	0.076	0.42	0.2	0.55
CG6937	vOptix.vVsx	-7.22	0.076	0.42	0.2	0.55
CG6937	Hth	-9.22	0.076	0.42	0.2	0.55
CG6937	dVsx	-10.91	0.076	0.42	0.2	0.55
CG6937	dOptix	-10.96	0.076	0.42	0.2	0.55
CG6937	vDpp.vOptix	-12.18	0.076	0.42	0.2	0.55
CG6937	dDpp.dOptix	-13.16	0.076	0.42	0.2	0.55
Efa6	vdDpp	13.87	0.1	0.47	0.683130051063973	0.8
Efa6	Hth_Opa	10.7	0.1	0.47	0.683130051063973	0.8
Efa6	dVsx	4.43	0.1	0.47	0.683130051063973	0.8
Efa6	D_BarHI	2.55	0.1	0.47	0.683130051063973	0.8
Efa6	vOptix.vVsx	2.34	0.1	0.47	0.683130051063973	0.8
Efa6	vdDpp.vdOptix	2.01	0.1	0.47	0.683130051063973	0.8
Efa6	Erm_Ey	1.8	0.1	0.47	0.683130051063973	0.8
Efa6	Ey_Hbn	1.76	0.1	0.47	0.683130051063973	0.8
Efa6	vdOptix.vdVsx	0.49	0.1	0.47	0.683130051063973	0.8
Efa6	vDpp	0	0.1	0.47	0.683130051063973	0.8
Efa6	dDpp	0	0.1	0.47	0.683130051063973	0.8
Efa6	vVsx	0	0.1	0.47	0.683130051063973	0.8
Efa6	vVsx.dVsx.dOptix	0	0.1	0.47	0.683130051063973	0.8
Efa6	vOptix.vVsx.dVsx	0	0.1	0.47	0.683130051063973	0.8
Efa6	dOptix.dVsx	-1.01	0.1	0.47	0.683130051063973	0.8
Efa6	dDpp.dOptix	-1.39	0.1	0.47	0.683130051063973	0.8
Efa6	Hth	-3.2	0.1	0.47	0.683130051063973	0.8
Efa6	whole_OPC	-3.27	0.1	0.47	0.683130051063973	0.8
Efa6	Slp_D	-3.89	0.1	0.47	0.683130051063973	0.8
Efa6	vdOptix	-4.11	0.1	0.47	0.683130051063973	0.8
Efa6	vDpp.vOptix	-5.66	0.1	0.47	0.683130051063973	0.8
Efa6	Hbn_Opa_Slp	-6.59	0.1	0.47	0.683130051063973	0.8
Efa6	Opa_Erm	-7.52	0.1	0.47	0.683130051063973	0.8
Efa6	vdVsx	-8.2	0.1	0.47	0.683130051063973	0.8
Efa6	vOptix	-11.46	0.1	0.47	0.683130051063973	0.8
Efa6	dOptix	-14.57	0.1	0.47	0.683130051063973	0.8
CG31156	Opa_Erm	12.95	0.062	-0.41	0.0666666666666667	0.01
CG31156	Ey_Hbn	8.5	0.062	-0.41	0.0666666666666667	0.01
CG31156	dVsx	3.1	0.062	-0.41	0.0666666666666667	0.01
CG31156	Erm_Ey	2.95	0.062	-0.41	0.0666666666666667	0.01
CG31156	vDpp	2.81	0.062	-0.41	0.0666666666666667	0.01
CG31156	vdVsx	2.37	0.062	-0.41	0.0666666666666667	0.01
CG31156	whole_OPC	0.6	0.062	-0.41	0.0666666666666667	0.01
CG31156	dOptix.dVsx	0.33	0.062	-0.41	0.0666666666666667	0.01
CG31156	dDpp	0	0.062	-0.41	0.0666666666666667	0.01
CG31156	vdOptix.vdVsx	0	0.062	-0.41	0.0666666666666667	0.01
CG31156	vVsx	0	0.062	-0.41	0.0666666666666667	0.01
CG31156	vVsx.dVsx.dOptix	0	0.062	-0.41	0.0666666666666667	0.01
CG31156	vOptix.vVsx.dVsx	0	0.062	-0.41	0.0666666666666667	0.01
CG31156	Hth_Opa	-0.19	0.062	-0.41	0.0666666666666667	0.01
CG31156	vdOptix	-3.18	0.062	-0.41	0.0666666666666667	0.01
CG31156	Hbn_Opa_Slp	-4.05	0.062	-0.41	0.0666666666666667	0.01
CG31156	Slp_D	-4.14	0.062	-0.41	0.0666666666666667	0.01
CG31156	dOptix	-5.07	0.062	-0.41	0.0666666666666667	0.01
CG31156	D_BarHI	-5.63	0.062	-0.41	0.0666666666666667	0.01
CG31156	vdDpp	-6.69	0.062	-0.41	0.0666666666666667	0.01
CG31156	vOptix.vVsx	-7.02	0.062	-0.41	0.0666666666666667	0.01
CG31156	vdDpp.vdOptix	-7.66	0.062	-0.41	0.0666666666666667	0.01
CG31156	Hth	-8.45	0.062	-0.41	0.0666666666666667	0.01
CG31156	vOptix	-9.13	0.062	-0.41	0.0666666666666667	0.01
CG31156	vDpp.vOptix	-13.34	0.062	-0.41	0.0666666666666667	0.01
CG31156	dDpp.dOptix	-15.6	0.062	-0.41	0.0666666666666667	0.01
wake	Erm_Ey	21.79	0.132	-0.06	0.29277002188456	0.37
wake	Ey_Hbn	14.67	0.132	-0.06	0.29277002188456	0.37
wake	vdOptix	6.94	0.132	-0.06	0.29277002188456	0.37
wake	whole_OPC	4.51	0.132	-0.06	0.29277002188456	0.37
wake	Hth_Opa	3.26	0.132	-0.06	0.29277002188456	0.37
wake	Hbn_Opa_Slp	3.02	0.132	-0.06	0.29277002188456	0.37
wake	vdVsx	2.31	0.132	-0.06	0.29277002188456	0.37
wake	dOptix.dVsx	2.05	0.132	-0.06	0.29277002188456	0.37
wake	Slp_D	1.78	0.132	-0.06	0.29277002188456	0.37
wake	vdDpp.vdOptix	1.66	0.132	-0.06	0.29277002188456	0.37
wake	dVsx	1.37	0.132	-0.06	0.29277002188456	0.37
wake	vOptix	0.83	0.132	-0.06	0.29277002188456	0.37
wake	dDpp	0	0.132	-0.06	0.29277002188456	0.37
wake	vVsx	0	0.132	-0.06	0.29277002188456	0.37
wake	vVsx.dVsx.dOptix	0	0.132	-0.06	0.29277002188456	0.37
wake	vOptix.vVsx.dVsx	0	0.132	-0.06	0.29277002188456	0.37
wake	vDpp	-0.16	0.132	-0.06	0.29277002188456	0.37
wake	vOptix.vVsx	-0.6	0.132	-0.06	0.29277002188456	0.37
wake	vDpp.vOptix	-2.71	0.132	-0.06	0.29277002188456	0.37
wake	D_BarHI	-2.75	0.132	-0.06	0.29277002188456	0.37
wake	Hth	-5.46	0.132	-0.06	0.29277002188456	0.37
wake	vdDpp	-7.26	0.132	-0.06	0.29277002188456	0.37
wake	Opa_Erm	-8.01	0.132	-0.06	0.29277002188456	0.37
wake	dDpp.dOptix	-9.05	0.132	-0.06	0.29277002188456	0.37
wake	vdOptix.vdVsx	-9.22	0.132	-0.06	0.29277002188456	0.37
wake	dOptix	-11.97	0.132	-0.06	0.29277002188456	0.37
Gclm	vOptix	19.24	0.113	0.32	0.683130051063973	0.87
Gclm	whole_OPC	5.49	0.113	0.32	0.683130051063973	0.87
Gclm	dDpp.dOptix	5.14	0.113	0.32	0.683130051063973	0.87
Gclm	Ey_Hbn	4.83	0.113	0.32	0.683130051063973	0.87
Gclm	Hth_Opa	1.57	0.113	0.32	0.683130051063973	0.87
Gclm	dOptix	1.08	0.113	0.32	0.683130051063973	0.87
Gclm	dOptix.dVsx	0.05	0.113	0.32	0.683130051063973	0.87
Gclm	vDpp	0	0.113	0.32	0.683130051063973	0.87
Gclm	vVsx	0	0.113	0.32	0.683130051063973	0.87
Gclm	vVsx.dVsx.dOptix	0	0.113	0.32	0.683130051063973	0.87
Gclm	vOptix.vVsx.dVsx	0	0.113	0.32	0.683130051063973	0.87
Gclm	Erm_Ey	-0.45	0.113	0.32	0.683130051063973	0.87
Gclm	Hbn_Opa_Slp	-1.67	0.113	0.32	0.683130051063973	0.87
Gclm	vdOptix	-2.4	0.113	0.32	0.683130051063973	0.87
Gclm	Slp_D	-2.83	0.113	0.32	0.683130051063973	0.87
Gclm	vOptix.vVsx	-3.19	0.113	0.32	0.683130051063973	0.87
Gclm	dDpp	-3.44	0.113	0.32	0.683130051063973	0.87
Gclm	D_BarHI	-3.71	0.113	0.32	0.683130051063973	0.87
Gclm	vdOptix.vdVsx	-4.31	0.113	0.32	0.683130051063973	0.87
Gclm	vdDpp	-4.9	0.113	0.32	0.683130051063973	0.87
Gclm	vdVsx	-6.51	0.113	0.32	0.683130051063973	0.87
Gclm	dVsx	-6.72	0.113	0.32	0.683130051063973	0.87
Gclm	vdDpp.vdOptix	-7.48	0.113	0.32	0.683130051063973	0.87
Gclm	Hth	-7.91	0.113	0.32	0.683130051063973	0.87
Gclm	vDpp.vOptix	-10.44	0.113	0.32	0.683130051063973	0.87
Gclm	Opa_Erm	-10.65	0.113	0.32	0.683130051063973	0.87
Nup133	Hth	10.07	0.049	0.61	0.382970843102535	0.7
Nup133	vDpp	7.72	0.049	0.61	0.382970843102535	0.7
Nup133	whole_OPC	5.85	0.049	0.61	0.382970843102535	0.7
Nup133	dVsx	5.77	0.049	0.61	0.382970843102535	0.7
Nup133	vdVsx	4.9	0.049	0.61	0.382970843102535	0.7
Nup133	vOptix	3.35	0.049	0.61	0.382970843102535	0.7
Nup133	Ey_Hbn	2.37	0.049	0.61	0.382970843102535	0.7
Nup133	Erm_Ey	1.46	0.049	0.61	0.382970843102535	0.7
Nup133	vOptix.vVsx	0	0.049	0.61	0.382970843102535	0.7
Nup133	vVsx	0	0.049	0.61	0.382970843102535	0.7
Nup133	vVsx.dVsx.dOptix	0	0.049	0.61	0.382970843102535	0.7
Nup133	vOptix.vVsx.dVsx	0	0.049	0.61	0.382970843102535	0.7
Nup133	dDpp.dOptix	-0.37	0.049	0.61	0.382970843102535	0.7
Nup133	Slp_D	-1.11	0.049	0.61	0.382970843102535	0.7
Nup133	vdDpp.vdOptix	-1.3	0.049	0.61	0.382970843102535	0.7
Nup133	Hth_Opa	-2.72	0.049	0.61	0.382970843102535	0.7
Nup133	Hbn_Opa_Slp	-2.86	0.049	0.61	0.382970843102535	0.7
Nup133	vdOptix	-2.98	0.049	0.61	0.382970843102535	0.7
Nup133	vdDpp	-3.4	0.049	0.61	0.382970843102535	0.7
Nup133	dDpp	-4.31	0.049	0.61	0.382970843102535	0.7
Nup133	dOptix.dVsx	-5.8	0.049	0.61	0.382970843102535	0.7
Nup133	dOptix	-6	0.049	0.61	0.382970843102535	0.7
Nup133	D_BarHI	-6.65	0.049	0.61	0.382970843102535	0.7
Nup133	vDpp.vOptix	-8.07	0.049	0.61	0.382970843102535	0.7
Nup133	vdOptix.vdVsx	-9.37	0.049	0.61	0.382970843102535	0.7
Nup133	Opa_Erm	-9.38	0.049	0.61	0.382970843102535	0.7
wge	vOptix	11.48	0.175	-0.11	0.142857142857143	0.06
wge	Hbn_Opa_Slp	10.51	0.175	-0.11	0.142857142857143	0.06
wge	vDpp	8.86	0.175	-0.11	0.142857142857143	0.06
wge	dOptix.dVsx	6.27	0.175	-0.11	0.142857142857143	0.06
wge	dOptix	5.59	0.175	-0.11	0.142857142857143	0.06
wge	vdDpp	5.33	0.175	-0.11	0.142857142857143	0.06
wge	Opa_Erm	1.82	0.175	-0.11	0.142857142857143	0.06
wge	Hth_Opa	1.33	0.175	-0.11	0.142857142857143	0.06
wge	dDpp.dOptix	1.25	0.175	-0.11	0.142857142857143	0.06
wge	vDpp.vOptix	0.15	0.175	-0.11	0.142857142857143	0.06
wge	dDpp	0	0.175	-0.11	0.142857142857143	0.06
wge	vVsx	0	0.175	-0.11	0.142857142857143	0.06
wge	vVsx.dVsx.dOptix	0	0.175	-0.11	0.142857142857143	0.06
wge	vOptix.vVsx.dVsx	0	0.175	-0.11	0.142857142857143	0.06
wge	Erm_Ey	-0.19	0.175	-0.11	0.142857142857143	0.06
wge	Ey_Hbn	-0.35	0.175	-0.11	0.142857142857143	0.06
wge	whole_OPC	-0.65	0.175	-0.11	0.142857142857143	0.06
wge	D_BarHI	-0.78	0.175	-0.11	0.142857142857143	0.06
wge	vOptix.vVsx	-1.19	0.175	-0.11	0.142857142857143	0.06
wge	Slp_D	-1.2	0.175	-0.11	0.142857142857143	0.06
wge	vdOptix.vdVsx	-2.02	0.175	-0.11	0.142857142857143	0.06
wge	dVsx	-2.25	0.175	-0.11	0.142857142857143	0.06
wge	vdVsx	-5.04	0.175	-0.11	0.142857142857143	0.06
wge	Hth	-5.32	0.175	-0.11	0.142857142857143	0.06
wge	vdDpp.vdOptix	-6.19	0.175	-0.11	0.142857142857143	0.06
wge	vdOptix	-8.73	0.175	-0.11	0.142857142857143	0.06
klg	dOptix.dVsx	23.4	1.232	0.13	0.243708718337977	0.18
klg	Hth_Opa	9.01	1.232	0.13	0.243708718337977	0.18
klg	vdDpp.vdOptix	4.79	1.232	0.13	0.243708718337977	0.18
klg	vdOptix.vdVsx	4.77	1.232	0.13	0.243708718337977	0.18
klg	Ey_Hbn	0.61	1.232	0.13	0.243708718337977	0.18
klg	dDpp	0	1.232	0.13	0.243708718337977	0.18
klg	dOptix	0	1.232	0.13	0.243708718337977	0.18
klg	vVsx	0	1.232	0.13	0.243708718337977	0.18
klg	vVsx.dVsx.dOptix	0	1.232	0.13	0.243708718337977	0.18
klg	vOptix.vVsx.dVsx	0	1.232	0.13	0.243708718337977	0.18
klg	vdDpp	-0.91	1.232	0.13	0.243708718337977	0.18
klg	dVsx	-2.23	1.232	0.13	0.243708718337977	0.18
klg	vDpp.vOptix	-2.67	1.232	0.13	0.243708718337977	0.18
klg	Erm_Ey	-3.43	1.232	0.13	0.243708718337977	0.18
klg	D_BarHI	-5.11	1.232	0.13	0.243708718337977	0.18
klg	vOptix	-5.42	1.232	0.13	0.243708718337977	0.18
klg	Slp_D	-5.49	1.232	0.13	0.243708718337977	0.18
klg	dDpp.dOptix	-5.79	1.232	0.13	0.243708718337977	0.18
klg	whole_OPC	-6.36	1.232	0.13	0.243708718337977	0.18
klg	Hbn_Opa_Slp	-6.77	1.232	0.13	0.243708718337977	0.18
klg	Hth	-7.06	1.232	0.13	0.243708718337977	0.18
klg	Opa_Erm	-8.1	1.232	0.13	0.243708718337977	0.18
klg	vdVsx	-8.94	1.232	0.13	0.243708718337977	0.18
klg	vOptix.vVsx	-9.21	1.232	0.13	0.243708718337977	0.18
klg	vDpp	-9.28	1.232	0.13	0.243708718337977	0.18
klg	vdOptix	-12.92	1.232	0.13	0.243708718337977	0.18
CG4467	Hth	11.53	0.254	0.44	0.428571428571429	0.97
CG4467	Slp_D	5.89	0.254	0.44	0.428571428571429	0.97
CG4467	Erm_Ey	5	0.254	0.44	0.428571428571429	0.97
CG4467	D_BarHI	3.2	0.254	0.44	0.428571428571429	0.97
CG4467	dDpp	2.83	0.254	0.44	0.428571428571429	0.97
CG4467	Hth_Opa	2.55	0.254	0.44	0.428571428571429	0.97
CG4467	vdOptix	2.19	0.254	0.44	0.428571428571429	0.97
CG4467	Opa_Erm	1.76	0.254	0.44	0.428571428571429	0.97
CG4467	whole_OPC	1.41	0.254	0.44	0.428571428571429	0.97
CG4467	vOptix.vVsx	1.14	0.254	0.44	0.428571428571429	0.97
CG4467	dOptix.dVsx	0.69	0.254	0.44	0.428571428571429	0.97
CG4467	vDpp	0	0.254	0.44	0.428571428571429	0.97
CG4467	vVsx	0	0.254	0.44	0.428571428571429	0.97
CG4467	vVsx.dVsx.dOptix	0	0.254	0.44	0.428571428571429	0.97
CG4467	vOptix.vVsx.dVsx	0	0.254	0.44	0.428571428571429	0.97
CG4467	vdDpp	-0.56	0.254	0.44	0.428571428571429	0.97
CG4467	dOptix	-1.52	0.254	0.44	0.428571428571429	0.97
CG4467	dVsx	-2.85	0.254	0.44	0.428571428571429	0.97
CG4467	vdOptix.vdVsx	-3.33	0.254	0.44	0.428571428571429	0.97
CG4467	Ey_Hbn	-3.8	0.254	0.44	0.428571428571429	0.97
CG4467	vdVsx	-4.2	0.254	0.44	0.428571428571429	0.97
CG4467	vdDpp.vdOptix	-5.18	0.254	0.44	0.428571428571429	0.97
CG4467	vDpp.vOptix	-5.68	0.254	0.44	0.428571428571429	0.97
CG4467	dDpp.dOptix	-5.8	0.254	0.44	0.428571428571429	0.97
CG4467	vOptix	-7.19	0.254	0.44	0.428571428571429	0.97
CG4467	Hbn_Opa_Slp	-7.79	0.254	0.44	0.428571428571429	0.97
CG4449	vdVsx	20.51	0.092	-0.22	0.124034734589208	0.35
CG4449	Slp_D	9.08	0.092	-0.22	0.124034734589208	0.35
CG4449	Erm_Ey	7.9	0.092	-0.22	0.124034734589208	0.35
CG4449	vOptix	7.54	0.092	-0.22	0.124034734589208	0.35
CG4449	dDpp	6.23	0.092	-0.22	0.124034734589208	0.35
CG4449	Ey_Hbn	5.55	0.092	-0.22	0.124034734589208	0.35
CG4449	dOptix	2.72	0.092	-0.22	0.124034734589208	0.35
CG4449	vdOptix	1.38	0.092	-0.22	0.124034734589208	0.35
CG4449	dDpp.dOptix	0.77	0.092	-0.22	0.124034734589208	0.35
CG4449	vdDpp.vdOptix	0.19	0.092	-0.22	0.124034734589208	0.35
CG4449	vDpp	0	0.092	-0.22	0.124034734589208	0.35
CG4449	vdOptix.vdVsx	0	0.092	-0.22	0.124034734589208	0.35
CG4449	vVsx	0	0.092	-0.22	0.124034734589208	0.35
CG4449	vVsx.dVsx.dOptix	0	0.092	-0.22	0.124034734589208	0.35
CG4449	vOptix.vVsx.dVsx	0	0.092	-0.22	0.124034734589208	0.35
CG4449	Hbn_Opa_Slp	-0.96	0.092	-0.22	0.124034734589208	0.35
CG4449	dOptix.dVsx	-1.32	0.092	-0.22	0.124034734589208	0.35
CG4449	vOptix.vVsx	-1.73	0.092	-0.22	0.124034734589208	0.35
CG4449	Hth_Opa	-2.42	0.092	-0.22	0.124034734589208	0.35
CG4449	whole_OPC	-2.96	0.092	-0.22	0.124034734589208	0.35
CG4449	Opa_Erm	-3.62	0.092	-0.22	0.124034734589208	0.35
CG4449	vdDpp	-3.74	0.092	-0.22	0.124034734589208	0.35
CG4449	D_BarHI	-3.84	0.092	-0.22	0.124034734589208	0.35
CG4449	vDpp.vOptix	-4.1	0.092	-0.22	0.124034734589208	0.35
CG4449	dVsx	-5.49	0.092	-0.22	0.124034734589208	0.35
CG4449	Hth	-7.75	0.092	-0.22	0.124034734589208	0.35
EloA	Hth_Opa	6.95	0.038	0.04	0.258198889747161	0.39
EloA	dDpp.dOptix	0.62	0.038	0.04	0.258198889747161	0.39
EloA	vdOptix	0.28	0.038	0.04	0.258198889747161	0.39
EloA	dDpp	0	0.038	0.04	0.258198889747161	0.39
EloA	vVsx	0	0.038	0.04	0.258198889747161	0.39
EloA	vVsx.dVsx.dOptix	0	0.038	0.04	0.258198889747161	0.39
EloA	vOptix.vVsx.dVsx	0	0.038	0.04	0.258198889747161	0.39
EloA	Erm_Ey	-0.28	0.038	0.04	0.258198889747161	0.39
EloA	D_BarHI	-1.05	0.038	0.04	0.258198889747161	0.39
EloA	vdDpp.vdOptix	-2.7	0.038	0.04	0.258198889747161	0.39
EloA	whole_OPC	-4.54	0.038	0.04	0.258198889747161	0.39
EloA	vdDpp	-4.61	0.038	0.04	0.258198889747161	0.39
EloA	vDpp	-5.21	0.038	0.04	0.258198889747161	0.39
EloA	Hth	-5.55	0.038	0.04	0.258198889747161	0.39
EloA	Slp_D	-6.06	0.038	0.04	0.258198889747161	0.39
EloA	vOptix.vVsx	-6.22	0.038	0.04	0.258198889747161	0.39
EloA	dOptix	-6.28	0.038	0.04	0.258198889747161	0.39
EloA	dVsx	-6.33	0.038	0.04	0.258198889747161	0.39
EloA	Hbn_Opa_Slp	-6.49	0.038	0.04	0.258198889747161	0.39
EloA	vOptix	-7.34	0.038	0.04	0.258198889747161	0.39
EloA	Ey_Hbn	-7.4	0.038	0.04	0.258198889747161	0.39
EloA	vdOptix.vdVsx	-7.89	0.038	0.04	0.258198889747161	0.39
EloA	dOptix.dVsx	-8.72	0.038	0.04	0.258198889747161	0.39
EloA	vDpp.vOptix	-13.94	0.038	0.04	0.258198889747161	0.39
EloA	Opa_Erm	-15.6	0.038	0.04	0.258198889747161	0.39
EloA	vdVsx	-15.8	0.038	0.04	0.258198889747161	0.39
wda	D_BarHI	10.99	0.073	-0.01	0.0975900072948533	0.01
wda	Hth	9.19	0.073	-0.01	0.0975900072948533	0.01
wda	Opa_Erm	7.17	0.073	-0.01	0.0975900072948533	0.01
wda	Slp_D	6.85	0.073	-0.01	0.0975900072948533	0.01
wda	Hth_Opa	5.63	0.073	-0.01	0.0975900072948533	0.01
wda	vdDpp.vdOptix	4.6	0.073	-0.01	0.0975900072948533	0.01
wda	vOptix	4.36	0.073	-0.01	0.0975900072948533	0.01
wda	vdVsx	3.68	0.073	-0.01	0.0975900072948533	0.01
wda	vOptix.vVsx	3.49	0.073	-0.01	0.0975900072948533	0.01
wda	Hbn_Opa_Slp	3.36	0.073	-0.01	0.0975900072948533	0.01
wda	dDpp.dOptix	1.98	0.073	-0.01	0.0975900072948533	0.01
wda	vDpp	1.7	0.073	-0.01	0.0975900072948533	0.01
wda	Erm_Ey	1.62	0.073	-0.01	0.0975900072948533	0.01
wda	vdOptix	1.54	0.073	-0.01	0.0975900072948533	0.01
wda	vDpp.vOptix	1.4	0.073	-0.01	0.0975900072948533	0.01
wda	vdDpp	1.39	0.073	-0.01	0.0975900072948533	0.01
wda	Ey_Hbn	1.2	0.073	-0.01	0.0975900072948533	0.01
wda	dOptix.dVsx	0.33	0.073	-0.01	0.0975900072948533	0.01
wda	dDpp	0	0.073	-0.01	0.0975900072948533	0.01
wda	vVsx	0	0.073	-0.01	0.0975900072948533	0.01
wda	vVsx.dVsx.dOptix	0	0.073	-0.01	0.0975900072948533	0.01
wda	vOptix.vVsx.dVsx	0	0.073	-0.01	0.0975900072948533	0.01
wda	whole_OPC	-1.25	0.073	-0.01	0.0975900072948533	0.01
wda	dVsx	-4.68	0.073	-0.01	0.0975900072948533	0.01
wda	vdOptix.vdVsx	-6.3	0.073	-0.01	0.0975900072948533	0.01
wda	dOptix	-6.98	0.073	-0.01	0.0975900072948533	0.01
orb	vDpp.vOptix	12.81	0.192	0.03	0.174077655955698	0.08
orb	whole_OPC	10.68	0.192	0.03	0.174077655955698	0.08
orb	vdDpp	9.26	0.192	0.03	0.174077655955698	0.08
orb	Ey_Hbn	5.37	0.192	0.03	0.174077655955698	0.08
orb	Erm_Ey	5.12	0.192	0.03	0.174077655955698	0.08
orb	Slp_D	4.09	0.192	0.03	0.174077655955698	0.08
orb	dOptix	3.72	0.192	0.03	0.174077655955698	0.08
orb	Hth_Opa	2.77	0.192	0.03	0.174077655955698	0.08
orb	Opa_Erm	2.15	0.192	0.03	0.174077655955698	0.08
orb	dOptix.dVsx	0.97	0.192	0.03	0.174077655955698	0.08
orb	Hth	0.92	0.192	0.03	0.174077655955698	0.08
orb	vDpp	0	0.192	0.03	0.174077655955698	0.08
orb	vOptix.vVsx	0	0.192	0.03	0.174077655955698	0.08
orb	vdOptix.vdVsx	0	0.192	0.03	0.174077655955698	0.08
orb	vVsx	0	0.192	0.03	0.174077655955698	0.08
orb	vVsx.dVsx.dOptix	0	0.192	0.03	0.174077655955698	0.08
orb	vOptix.vVsx.dVsx	0	0.192	0.03	0.174077655955698	0.08
orb	vdDpp.vdOptix	-0.04	0.192	0.03	0.174077655955698	0.08
orb	vdVsx	-1.92	0.192	0.03	0.174077655955698	0.08
orb	dDpp	-1.93	0.192	0.03	0.174077655955698	0.08
orb	D_BarHI	-2.46	0.192	0.03	0.174077655955698	0.08
orb	dDpp.dOptix	-2.53	0.192	0.03	0.174077655955698	0.08
orb	vdOptix	-2.61	0.192	0.03	0.174077655955698	0.08
orb	dVsx	-3.56	0.192	0.03	0.174077655955698	0.08
orb	vOptix	-6.29	0.192	0.03	0.174077655955698	0.08
orb	Hbn_Opa_Slp	-6.53	0.192	0.03	0.174077655955698	0.08
Cdc16	vdDpp	11.14	0.095	-0.03	0.2	0.12
Cdc16	whole_OPC	6.96	0.095	-0.03	0.2	0.12
Cdc16	Hth_Opa	6.35	0.095	-0.03	0.2	0.12
Cdc16	vdOptix	3.78	0.095	-0.03	0.2	0.12
Cdc16	vdDpp.vdOptix	0.78	0.095	-0.03	0.2	0.12
Cdc16	Hbn_Opa_Slp	0.4	0.095	-0.03	0.2	0.12
Cdc16	vOptix.vVsx	0.17	0.095	-0.03	0.2	0.12
Cdc16	vDpp	0	0.095	-0.03	0.2	0.12
Cdc16	dDpp	0	0.095	-0.03	0.2	0.12
Cdc16	vVsx	0	0.095	-0.03	0.2	0.12
Cdc16	vVsx.dVsx.dOptix	0	0.095	-0.03	0.2	0.12
Cdc16	vOptix.vVsx.dVsx	0	0.095	-0.03	0.2	0.12
Cdc16	Opa_Erm	-0.49	0.095	-0.03	0.2	0.12
Cdc16	Ey_Hbn	-1.02	0.095	-0.03	0.2	0.12
Cdc16	dDpp.dOptix	-1.31	0.095	-0.03	0.2	0.12
Cdc16	dOptix	-1.64	0.095	-0.03	0.2	0.12
Cdc16	Erm_Ey	-1.66	0.095	-0.03	0.2	0.12
Cdc16	Hth	-2.11	0.095	-0.03	0.2	0.12
Cdc16	D_BarHI	-2.16	0.095	-0.03	0.2	0.12
Cdc16	dOptix.dVsx	-2.23	0.095	-0.03	0.2	0.12
Cdc16	vdOptix.vdVsx	-2.38	0.095	-0.03	0.2	0.12
Cdc16	vDpp.vOptix	-2.71	0.095	-0.03	0.2	0.12
Cdc16	dVsx	-2.93	0.095	-0.03	0.2	0.12
Cdc16	vdVsx	-3.16	0.095	-0.03	0.2	0.12
Cdc16	Slp_D	-4.55	0.095	-0.03	0.2	0.12
Cdc16	vOptix	-7.33	0.095	-0.03	0.2	0.12
CG4393	dVsx	5	0.093	0.7	0.712525303194425	0.34
CG4393	vdDpp	4.85	0.093	0.7	0.712525303194425	0.34
CG4393	vOptix.vVsx	4.8	0.093	0.7	0.712525303194425	0.34
CG4393	vDpp.vOptix	3.8	0.093	0.7	0.712525303194425	0.34
CG4393	dOptix.dVsx	3.41	0.093	0.7	0.712525303194425	0.34
CG4393	D_BarHI	2.84	0.093	0.7	0.712525303194425	0.34
CG4393	vdOptix.vdVsx	2.76	0.093	0.7	0.712525303194425	0.34
CG4393	vdOptix	1.99	0.093	0.7	0.712525303194425	0.34
CG4393	Ey_Hbn	1.93	0.093	0.7	0.712525303194425	0.34
CG4393	Slp_D	0.02	0.093	0.7	0.712525303194425	0.34
CG4393	vVsx	0	0.093	0.7	0.712525303194425	0.34
CG4393	vVsx.dVsx.dOptix	0	0.093	0.7	0.712525303194425	0.34
CG4393	vOptix.vVsx.dVsx	0	0.093	0.7	0.712525303194425	0.34
CG4393	vdVsx	-0.37	0.093	0.7	0.712525303194425	0.34
CG4393	vdDpp.vdOptix	-1.39	0.093	0.7	0.712525303194425	0.34
CG4393	Hth_Opa	-1.59	0.093	0.7	0.712525303194425	0.34
CG4393	Hth	-1.78	0.093	0.7	0.712525303194425	0.34
CG4393	vDpp	-1.99	0.093	0.7	0.712525303194425	0.34
CG4393	dDpp.dOptix	-3.12	0.093	0.7	0.712525303194425	0.34
CG4393	vOptix	-3.92	0.093	0.7	0.712525303194425	0.34
CG4393	whole_OPC	-4.29	0.093	0.7	0.712525303194425	0.34
CG4393	Hbn_Opa_Slp	-5.78	0.093	0.7	0.712525303194425	0.34
CG4393	dDpp	-5.83	0.093	0.7	0.712525303194425	0.34
CG4393	Opa_Erm	-6.59	0.093	0.7	0.712525303194425	0.34
CG4393	dOptix	-8.65	0.093	0.7	0.712525303194425	0.34
CG4393	Erm_Ey	-11.1	0.093	0.7	0.712525303194425	0.34
beat-IV	D_BarHI	25.81	0.715	0.54	0.74535599249993	0.39
beat-IV	vdVsx	14.38	0.715	0.54	0.74535599249993	0.39
beat-IV	vdOptix	11.3	0.715	0.54	0.74535599249993	0.39
beat-IV	Hth	8.74	0.715	0.54	0.74535599249993	0.39
beat-IV	Hth_Opa	7.14	0.715	0.54	0.74535599249993	0.39
beat-IV	Erm_Ey	6.26	0.715	0.54	0.74535599249993	0.39
beat-IV	vOptix.vVsx	5.9	0.715	0.54	0.74535599249993	0.39
beat-IV	Opa_Erm	5.71	0.715	0.54	0.74535599249993	0.39
beat-IV	vOptix	5.46	0.715	0.54	0.74535599249993	0.39
beat-IV	dOptix	5.33	0.715	0.54	0.74535599249993	0.39
beat-IV	dVsx	3.87	0.715	0.54	0.74535599249993	0.39
beat-IV	Ey_Hbn	2.11	0.715	0.54	0.74535599249993	0.39
beat-IV	whole_OPC	1.8	0.715	0.54	0.74535599249993	0.39
beat-IV	Slp_D	1.35	0.715	0.54	0.74535599249993	0.39
beat-IV	vDpp	0	0.715	0.54	0.74535599249993	0.39
beat-IV	vVsx	0	0.715	0.54	0.74535599249993	0.39
beat-IV	vVsx.dVsx.dOptix	0	0.715	0.54	0.74535599249993	0.39
beat-IV	vOptix.vVsx.dVsx	0	0.715	0.54	0.74535599249993	0.39
beat-IV	vDpp.vOptix	-1.95	0.715	0.54	0.74535599249993	0.39
beat-IV	vdDpp.vdOptix	-3.62	0.715	0.54	0.74535599249993	0.39
beat-IV	Hbn_Opa_Slp	-3.65	0.715	0.54	0.74535599249993	0.39
beat-IV	dDpp.dOptix	-5.43	0.715	0.54	0.74535599249993	0.39
beat-IV	dDpp	-7.44	0.715	0.54	0.74535599249993	0.39
beat-IV	vdDpp	-7.53	0.715	0.54	0.74535599249993	0.39
beat-IV	vdOptix.vdVsx	-8.37	0.715	0.54	0.74535599249993	0.39
beat-IV	dOptix.dVsx	-12.84	0.715	0.54	0.74535599249993	0.39
CG10254	vDpp.vOptix	18.23	0.082	-0.3	0.124034734589208	0.12
CG10254	Ey_Hbn	12.1	0.082	-0.3	0.124034734589208	0.12
CG10254	dOptix.dVsx	6.2	0.082	-0.3	0.124034734589208	0.12
CG10254	dOptix	4.99	0.082	-0.3	0.124034734589208	0.12
CG10254	vdOptix.vdVsx	4.04	0.082	-0.3	0.124034734589208	0.12
CG10254	Hbn_Opa_Slp	3.01	0.082	-0.3	0.124034734589208	0.12
CG10254	Hth_Opa	2.02	0.082	-0.3	0.124034734589208	0.12
CG10254	vDpp	0	0.082	-0.3	0.124034734589208	0.12
CG10254	dDpp	0	0.082	-0.3	0.124034734589208	0.12
CG10254	vVsx	0	0.082	-0.3	0.124034734589208	0.12
CG10254	vVsx.dVsx.dOptix	0	0.082	-0.3	0.124034734589208	0.12
CG10254	vOptix.vVsx.dVsx	0	0.082	-0.3	0.124034734589208	0.12
CG10254	Erm_Ey	-0.56	0.082	-0.3	0.124034734589208	0.12
CG10254	vOptix.vVsx	-1.81	0.082	-0.3	0.124034734589208	0.12
CG10254	whole_OPC	-1.97	0.082	-0.3	0.124034734589208	0.12
CG10254	vdDpp	-3.22	0.082	-0.3	0.124034734589208	0.12
CG10254	Slp_D	-3.78	0.082	-0.3	0.124034734589208	0.12
CG10254	D_BarHI	-6.45	0.082	-0.3	0.124034734589208	0.12
CG10254	vOptix	-7.3	0.082	-0.3	0.124034734589208	0.12
CG10254	vdDpp.vdOptix	-7.33	0.082	-0.3	0.124034734589208	0.12
CG10254	vdVsx	-7.99	0.082	-0.3	0.124034734589208	0.12
CG10254	vdOptix	-8.44	0.082	-0.3	0.124034734589208	0.12
CG10254	dDpp.dOptix	-8.99	0.082	-0.3	0.124034734589208	0.12
CG10254	Opa_Erm	-10.21	0.082	-0.3	0.124034734589208	0.12
CG10254	dVsx	-10.22	0.082	-0.3	0.124034734589208	0.12
CG10254	Hth	-10.25	0.082	-0.3	0.124034734589208	0.12
Nup98-96	vdDpp.vdOptix	7.02	0.05	-0.18	0.227710017021324	0.45
Nup98-96	dDpp.dOptix	4.51	0.05	-0.18	0.227710017021324	0.45
Nup98-96	Hth	4.41	0.05	-0.18	0.227710017021324	0.45
Nup98-96	Ey_Hbn	3.46	0.05	-0.18	0.227710017021324	0.45
Nup98-96	vOptix.vVsx	1.96	0.05	-0.18	0.227710017021324	0.45
Nup98-96	D_BarHI	1.72	0.05	-0.18	0.227710017021324	0.45
Nup98-96	dDpp	0.6	0.05	-0.18	0.227710017021324	0.45
Nup98-96	whole_OPC	0.27	0.05	-0.18	0.227710017021324	0.45
Nup98-96	vDpp	0	0.05	-0.18	0.227710017021324	0.45
Nup98-96	vVsx	0	0.05	-0.18	0.227710017021324	0.45
Nup98-96	vVsx.dVsx.dOptix	0	0.05	-0.18	0.227710017021324	0.45
Nup98-96	vOptix.vVsx.dVsx	0	0.05	-0.18	0.227710017021324	0.45
Nup98-96	Opa_Erm	-1.23	0.05	-0.18	0.227710017021324	0.45
Nup98-96	vdOptix	-2.19	0.05	-0.18	0.227710017021324	0.45
Nup98-96	Hth_Opa	-2.39	0.05	-0.18	0.227710017021324	0.45
Nup98-96	dVsx	-3.55	0.05	-0.18	0.227710017021324	0.45
Nup98-96	Erm_Ey	-3.93	0.05	-0.18	0.227710017021324	0.45
Nup98-96	vdOptix.vdVsx	-4.73	0.05	-0.18	0.227710017021324	0.45
Nup98-96	dOptix.dVsx	-5.28	0.05	-0.18	0.227710017021324	0.45
Nup98-96	vdVsx	-7.38	0.05	-0.18	0.227710017021324	0.45
Nup98-96	vOptix	-8.37	0.05	-0.18	0.227710017021324	0.45
Nup98-96	dOptix	-8.97	0.05	-0.18	0.227710017021324	0.45
Nup98-96	Hbn_Opa_Slp	-9.99	0.05	-0.18	0.227710017021324	0.45
Nup98-96	Slp_D	-10.73	0.05	-0.18	0.227710017021324	0.45
Nup98-96	vDpp.vOptix	-11.32	0.05	-0.18	0.227710017021324	0.45
Nup98-96	vdDpp	-15.41	0.05	-0.18	0.227710017021324	0.45
CG34355	vdVsx	25.78	0.331	0.49	0.544949260913066	0.41
CG34355	Opa_Erm	16.95	0.331	0.49	0.544949260913066	0.41
CG34355	Ey_Hbn	13.45	0.331	0.49	0.544949260913066	0.41
CG34355	dOptix	11.01	0.331	0.49	0.544949260913066	0.41
CG34355	Slp_D	9.27	0.331	0.49	0.544949260913066	0.41
CG34355	Hth	9.19	0.331	0.49	0.544949260913066	0.41
CG34355	vdOptix	9.02	0.331	0.49	0.544949260913066	0.41
CG34355	vDpp.vOptix	7.21	0.331	0.49	0.544949260913066	0.41
CG34355	dDpp.dOptix	6.45	0.331	0.49	0.544949260913066	0.41
CG34355	vOptix.vVsx	5.33	0.331	0.49	0.544949260913066	0.41
CG34355	D_BarHI	4.46	0.331	0.49	0.544949260913066	0.41
CG34355	Hth_Opa	4.46	0.331	0.49	0.544949260913066	0.41
CG34355	whole_OPC	1.68	0.331	0.49	0.544949260913066	0.41
CG34355	vOptix	1.63	0.331	0.49	0.544949260913066	0.41
CG34355	dOptix.dVsx	1.3	0.331	0.49	0.544949260913066	0.41
CG34355	Hbn_Opa_Slp	0.66	0.331	0.49	0.544949260913066	0.41
CG34355	dVsx	0.17	0.331	0.49	0.544949260913066	0.41
CG34355	dDpp	0	0.331	0.49	0.544949260913066	0.41
CG34355	vVsx	0	0.331	0.49	0.544949260913066	0.41
CG34355	vVsx.dVsx.dOptix	0	0.331	0.49	0.544949260913066	0.41
CG34355	vOptix.vVsx.dVsx	0	0.331	0.49	0.544949260913066	0.41
CG34355	vDpp	-0.92	0.331	0.49	0.544949260913066	0.41
CG34355	Erm_Ey	-1.45	0.331	0.49	0.544949260913066	0.41
CG34355	vdDpp	-2.91	0.331	0.49	0.544949260913066	0.41
CG34355	vdOptix.vdVsx	-3.58	0.331	0.49	0.544949260913066	0.41
CG34355	vdDpp.vdOptix	-6.25	0.331	0.49	0.544949260913066	0.41
sba	vdDpp	14.86	0.096	0.26	0.0666666666666667	0.01
sba	Hbn_Opa_Slp	8.01	0.096	0.26	0.0666666666666667	0.01
sba	vDpp	2.98	0.096	0.26	0.0666666666666667	0.01
sba	dOptix.dVsx	2.59	0.096	0.26	0.0666666666666667	0.01
sba	Opa_Erm	2.07	0.096	0.26	0.0666666666666667	0.01
sba	Erm_Ey	1.97	0.096	0.26	0.0666666666666667	0.01
sba	vOptix.vVsx	1.7	0.096	0.26	0.0666666666666667	0.01
sba	Ey_Hbn	0.84	0.096	0.26	0.0666666666666667	0.01
sba	dDpp	0	0.096	0.26	0.0666666666666667	0.01
sba	vVsx	0	0.096	0.26	0.0666666666666667	0.01
sba	vVsx.dVsx.dOptix	0	0.096	0.26	0.0666666666666667	0.01
sba	vOptix.vVsx.dVsx	0	0.096	0.26	0.0666666666666667	0.01
sba	Hth_Opa	-0.03	0.096	0.26	0.0666666666666667	0.01
sba	vdDpp.vdOptix	-0.35	0.096	0.26	0.0666666666666667	0.01
sba	vdOptix.vdVsx	-1.51	0.096	0.26	0.0666666666666667	0.01
sba	whole_OPC	-1.88	0.096	0.26	0.0666666666666667	0.01
sba	vdOptix	-1.97	0.096	0.26	0.0666666666666667	0.01
sba	dVsx	-2	0.096	0.26	0.0666666666666667	0.01
sba	dDpp.dOptix	-4.01	0.096	0.26	0.0666666666666667	0.01
sba	Hth	-5.77	0.096	0.26	0.0666666666666667	0.01
sba	D_BarHI	-8.08	0.096	0.26	0.0666666666666667	0.01
sba	vdVsx	-8.21	0.096	0.26	0.0666666666666667	0.01
sba	Slp_D	-9.23	0.096	0.26	0.0666666666666667	0.01
sba	dOptix	-9.59	0.096	0.26	0.0666666666666667	0.01
sba	vOptix	-9.92	0.096	0.26	0.0666666666666667	0.01
sba	vDpp.vOptix	-17.6	0.096	0.26	0.0666666666666667	0.01
Aats-glupro	dVsx	14.57	0.079	0.62	1	0.96
Aats-glupro	dDpp.dOptix	13.98	0.079	0.62	1	0.96
Aats-glupro	whole_OPC	12.2	0.079	0.62	1	0.96
Aats-glupro	Hth	8.14	0.079	0.62	1	0.96
Aats-glupro	Opa_Erm	3.66	0.079	0.62	1	0.96
Aats-glupro	vdOptix.vdVsx	0.91	0.079	0.62	1	0.96
Aats-glupro	vOptix.vVsx	0.64	0.079	0.62	1	0.96
Aats-glupro	D_BarHI	0.35	0.079	0.62	1	0.96
Aats-glupro	vDpp	0	0.079	0.62	1	0.96
Aats-glupro	vVsx	0	0.079	0.62	1	0.96
Aats-glupro	vVsx.dVsx.dOptix	0	0.079	0.62	1	0.96
Aats-glupro	vOptix.vVsx.dVsx	0	0.079	0.62	1	0.96
Aats-glupro	vDpp.vOptix	-1.13	0.079	0.62	1	0.96
Aats-glupro	Hth_Opa	-1.32	0.079	0.62	1	0.96
Aats-glupro	dOptix	-1.65	0.079	0.62	1	0.96
Aats-glupro	dDpp	-1.77	0.079	0.62	1	0.96
Aats-glupro	Hbn_Opa_Slp	-1.94	0.079	0.62	1	0.96
Aats-glupro	vdVsx	-2.11	0.079	0.62	1	0.96
Aats-glupro	vdDpp	-2.55	0.079	0.62	1	0.96
Aats-glupro	vdDpp.vdOptix	-3.28	0.079	0.62	1	0.96
Aats-glupro	Slp_D	-3.55	0.079	0.62	1	0.96
Aats-glupro	Ey_Hbn	-3.57	0.079	0.62	1	0.96
Aats-glupro	vdOptix	-4	0.079	0.62	1	0.96
Aats-glupro	Erm_Ey	-4.78	0.079	0.62	1	0.96
Aats-glupro	vOptix	-9.31	0.079	0.62	1	0.96
Aats-glupro	dOptix.dVsx	-10.45	0.079	0.62	1	0.96
CR31451	whole_OPC	37.57	0.401	0.56	0.620173672946042	0.27
CR31451	vdOptix.vdVsx	16.05	0.401	0.56	0.620173672946042	0.27
CR31451	dOptix.dVsx	15.17	0.401	0.56	0.620173672946042	0.27
CR31451	vdDpp.vdOptix	13.79	0.401	0.56	0.620173672946042	0.27
CR31451	vdOptix	10.94	0.401	0.56	0.620173672946042	0.27
CR31451	dOptix	10.72	0.401	0.56	0.620173672946042	0.27
CR31451	dDpp	7.46	0.401	0.56	0.620173672946042	0.27
CR31451	Ey_Hbn	6.28	0.401	0.56	0.620173672946042	0.27
CR31451	vDpp.vOptix	6.13	0.401	0.56	0.620173672946042	0.27
CR31451	Hth_Opa	5.21	0.401	0.56	0.620173672946042	0.27
CR31451	Erm_Ey	2.86	0.401	0.56	0.620173672946042	0.27
CR31451	Slp_D	1.43	0.401	0.56	0.620173672946042	0.27
CR31451	dDpp.dOptix	1.35	0.401	0.56	0.620173672946042	0.27
CR31451	Hbn_Opa_Slp	0.7	0.401	0.56	0.620173672946042	0.27
CR31451	vdVsx	0.03	0.401	0.56	0.620173672946042	0.27
CR31451	vOptix.vVsx	0	0.401	0.56	0.620173672946042	0.27
CR31451	vVsx	0	0.401	0.56	0.620173672946042	0.27
CR31451	vVsx.dVsx.dOptix	0	0.401	0.56	0.620173672946042	0.27
CR31451	vOptix.vVsx.dVsx	0	0.401	0.56	0.620173672946042	0.27
CR31451	vDpp	-0.03	0.401	0.56	0.620173672946042	0.27
CR31451	Hth	-0.75	0.401	0.56	0.620173672946042	0.27
CR31451	D_BarHI	-1.52	0.401	0.56	0.620173672946042	0.27
CR31451	dVsx	-3.36	0.401	0.56	0.620173672946042	0.27
CR31451	vOptix	-5.04	0.401	0.56	0.620173672946042	0.27
CR31451	Opa_Erm	-8.92	0.401	0.56	0.620173672946042	0.27
CR31451	vdDpp	-13.85	0.401	0.56	0.620173672946042	0.27
CG13604	Hth_Opa	13.69	0.106	0.03	0.382970843102535	0.63
CG13604	dVsx	7.31	0.106	0.03	0.382970843102535	0.63
CG13604	vdDpp.vdOptix	5.72	0.106	0.03	0.382970843102535	0.63
CG13604	dOptix.dVsx	5.63	0.106	0.03	0.382970843102535	0.63
CG13604	vdVsx	3.51	0.106	0.03	0.382970843102535	0.63
CG13604	vOptix	3.24	0.106	0.03	0.382970843102535	0.63
CG13604	dOptix	2.77	0.106	0.03	0.382970843102535	0.63
CG13604	vOptix.vVsx	1.3	0.106	0.03	0.382970843102535	0.63
CG13604	dDpp.dOptix	1.25	0.106	0.03	0.382970843102535	0.63
CG13604	dDpp	0	0.106	0.03	0.382970843102535	0.63
CG13604	vdOptix.vdVsx	0	0.106	0.03	0.382970843102535	0.63
CG13604	vVsx	0	0.106	0.03	0.382970843102535	0.63
CG13604	vVsx.dVsx.dOptix	0	0.106	0.03	0.382970843102535	0.63
CG13604	vOptix.vVsx.dVsx	0	0.106	0.03	0.382970843102535	0.63
CG13604	vDpp	-0.83	0.106	0.03	0.382970843102535	0.63
CG13604	Opa_Erm	-2.13	0.106	0.03	0.382970843102535	0.63
CG13604	Hth	-2.17	0.106	0.03	0.382970843102535	0.63
CG13604	vdDpp	-2.89	0.106	0.03	0.382970843102535	0.63
CG13604	D_BarHI	-2.94	0.106	0.03	0.382970843102535	0.63
CG13604	Hbn_Opa_Slp	-3.42	0.106	0.03	0.382970843102535	0.63
CG13604	whole_OPC	-3.62	0.106	0.03	0.382970843102535	0.63
CG13604	Slp_D	-3.93	0.106	0.03	0.382970843102535	0.63
CG13604	vdOptix	-4.37	0.106	0.03	0.382970843102535	0.63
CG13604	Erm_Ey	-6.99	0.106	0.03	0.382970843102535	0.63
CG13604	Ey_Hbn	-8.24	0.106	0.03	0.382970843102535	0.63
CG13604	vDpp.vOptix	-15.56	0.106	0.03	0.382970843102535	0.63
LSm3	Ey_Hbn	17.29	0.24	-0.54	0.152894157431288	0.43
LSm3	vdVsx	17.04	0.24	-0.54	0.152894157431288	0.43
LSm3	Erm_Ey	13.96	0.24	-0.54	0.152894157431288	0.43
LSm3	whole_OPC	11.09	0.24	-0.54	0.152894157431288	0.43
LSm3	dOptix	10.97	0.24	-0.54	0.152894157431288	0.43
LSm3	vdDpp.vdOptix	9.98	0.24	-0.54	0.152894157431288	0.43
LSm3	vdOptix.vdVsx	9.47	0.24	-0.54	0.152894157431288	0.43
LSm3	dVsx	6.55	0.24	-0.54	0.152894157431288	0.43
LSm3	Hbn_Opa_Slp	6.03	0.24	-0.54	0.152894157431288	0.43
LSm3	vDpp.vOptix	3.22	0.24	-0.54	0.152894157431288	0.43
LSm3	vdOptix	2.4	0.24	-0.54	0.152894157431288	0.43
LSm3	Slp_D	2.35	0.24	-0.54	0.152894157431288	0.43
LSm3	Hth	2.3	0.24	-0.54	0.152894157431288	0.43
LSm3	Opa_Erm	1.12	0.24	-0.54	0.152894157431288	0.43
LSm3	vOptix.vVsx	0.93	0.24	-0.54	0.152894157431288	0.43
LSm3	vDpp	0	0.24	-0.54	0.152894157431288	0.43
LSm3	dDpp	0	0.24	-0.54	0.152894157431288	0.43
LSm3	vVsx	0	0.24	-0.54	0.152894157431288	0.43
LSm3	vVsx.dVsx.dOptix	0	0.24	-0.54	0.152894157431288	0.43
LSm3	vOptix.vVsx.dVsx	0	0.24	-0.54	0.152894157431288	0.43
LSm3	Hth_Opa	-1.73	0.24	-0.54	0.152894157431288	0.43
LSm3	D_BarHI	-2.74	0.24	-0.54	0.152894157431288	0.43
LSm3	vdDpp	-5.03	0.24	-0.54	0.152894157431288	0.43
LSm3	vOptix	-5.22	0.24	-0.54	0.152894157431288	0.43
LSm3	dDpp.dOptix	-8.37	0.24	-0.54	0.152894157431288	0.43
LSm3	dOptix.dVsx	-8.99	0.24	-0.54	0.152894157431288	0.43
Ime4	Hbn_Opa_Slp	7.63	0.098	0.12	0.428571428571429	0.57
Ime4	vdDpp	5.92	0.098	0.12	0.428571428571429	0.57
Ime4	vdOptix	3.23	0.098	0.12	0.428571428571429	0.57
Ime4	D_BarHI	2.33	0.098	0.12	0.428571428571429	0.57
Ime4	vdOptix.vdVsx	1.22	0.098	0.12	0.428571428571429	0.57
Ime4	vOptix	0.66	0.098	0.12	0.428571428571429	0.57
Ime4	dVsx	0.13	0.098	0.12	0.428571428571429	0.57
Ime4	vDpp	0	0.098	0.12	0.428571428571429	0.57
Ime4	dDpp	0	0.098	0.12	0.428571428571429	0.57
Ime4	vOptix.vVsx	0	0.098	0.12	0.428571428571429	0.57
Ime4	vVsx	0	0.098	0.12	0.428571428571429	0.57
Ime4	vVsx.dVsx.dOptix	0	0.098	0.12	0.428571428571429	0.57
Ime4	vOptix.vVsx.dVsx	0	0.098	0.12	0.428571428571429	0.57
Ime4	dOptix.dVsx	-0.59	0.098	0.12	0.428571428571429	0.57
Ime4	Hth_Opa	-1.61	0.098	0.12	0.428571428571429	0.57
Ime4	vdDpp.vdOptix	-1.85	0.098	0.12	0.428571428571429	0.57
Ime4	whole_OPC	-2.42	0.098	0.12	0.428571428571429	0.57
Ime4	vDpp.vOptix	-2.54	0.098	0.12	0.428571428571429	0.57
Ime4	Slp_D	-3.33	0.098	0.12	0.428571428571429	0.57
Ime4	Erm_Ey	-4.16	0.098	0.12	0.428571428571429	0.57
Ime4	Ey_Hbn	-6.72	0.098	0.12	0.428571428571429	0.57
Ime4	dOptix	-7.62	0.098	0.12	0.428571428571429	0.57
Ime4	Opa_Erm	-7.64	0.098	0.12	0.428571428571429	0.57
Ime4	vdVsx	-8.79	0.098	0.12	0.428571428571429	0.57
Ime4	dDpp.dOptix	-12.01	0.098	0.12	0.428571428571429	0.57
Ime4	Hth	-14.78	0.098	0.12	0.428571428571429	0.57
spas	Hth	8.35	0.2	-0.18	0.0975900072948533	0.01
spas	Slp_D	6.73	0.2	-0.18	0.0975900072948533	0.01
spas	vDpp	5.58	0.2	-0.18	0.0975900072948533	0.01
spas	dVsx	4.65	0.2	-0.18	0.0975900072948533	0.01
spas	vOptix.vVsx	4.22	0.2	-0.18	0.0975900072948533	0.01
spas	dOptix	4.07	0.2	-0.18	0.0975900072948533	0.01
spas	Hth_Opa	3.51	0.2	-0.18	0.0975900072948533	0.01
spas	vdDpp	3.02	0.2	-0.18	0.0975900072948533	0.01
spas	Hbn_Opa_Slp	3.01	0.2	-0.18	0.0975900072948533	0.01
spas	vdOptix	2.02	0.2	-0.18	0.0975900072948533	0.01
spas	vOptix	1.68	0.2	-0.18	0.0975900072948533	0.01
spas	Erm_Ey	1.45	0.2	-0.18	0.0975900072948533	0.01
spas	Opa_Erm	1.23	0.2	-0.18	0.0975900072948533	0.01
spas	dDpp.dOptix	1.17	0.2	-0.18	0.0975900072948533	0.01
spas	whole_OPC	0.83	0.2	-0.18	0.0975900072948533	0.01
spas	dDpp	0	0.2	-0.18	0.0975900072948533	0.01
spas	vVsx	0	0.2	-0.18	0.0975900072948533	0.01
spas	vVsx.dVsx.dOptix	0	0.2	-0.18	0.0975900072948533	0.01
spas	vOptix.vVsx.dVsx	0	0.2	-0.18	0.0975900072948533	0.01
spas	vdDpp.vdOptix	-2.18	0.2	-0.18	0.0975900072948533	0.01
spas	dOptix.dVsx	-2.77	0.2	-0.18	0.0975900072948533	0.01
spas	vDpp.vOptix	-2.99	0.2	-0.18	0.0975900072948533	0.01
spas	D_BarHI	-3.77	0.2	-0.18	0.0975900072948533	0.01
spas	vdOptix.vdVsx	-4.37	0.2	-0.18	0.0975900072948533	0.01
spas	vdVsx	-6.88	0.2	-0.18	0.0975900072948533	0.01
spas	Ey_Hbn	-6.91	0.2	-0.18	0.0975900072948533	0.01
Atg6	dVsx	6.09	0.073	0.25	0.258198889747161	0.32
Atg6	vDpp	5.67	0.073	0.25	0.258198889747161	0.32
Atg6	dDpp.dOptix	4.95	0.073	0.25	0.258198889747161	0.32
Atg6	D_BarHI	2.86	0.073	0.25	0.258198889747161	0.32
Atg6	vOptix.vVsx	1.92	0.073	0.25	0.258198889747161	0.32
Atg6	vdOptix.vdVsx	1.67	0.073	0.25	0.258198889747161	0.32
Atg6	Hth	0.52	0.073	0.25	0.258198889747161	0.32
Atg6	dDpp	0	0.073	0.25	0.258198889747161	0.32
Atg6	vVsx	0	0.073	0.25	0.258198889747161	0.32
Atg6	vVsx.dVsx.dOptix	0	0.073	0.25	0.258198889747161	0.32
Atg6	vOptix.vVsx.dVsx	0	0.073	0.25	0.258198889747161	0.32
Atg6	Hth_Opa	-0.71	0.073	0.25	0.258198889747161	0.32
Atg6	Erm_Ey	-2.03	0.073	0.25	0.258198889747161	0.32
Atg6	whole_OPC	-2.28	0.073	0.25	0.258198889747161	0.32
Atg6	vdVsx	-2.69	0.073	0.25	0.258198889747161	0.32
Atg6	vdDpp.vdOptix	-2.9	0.073	0.25	0.258198889747161	0.32
Atg6	vdDpp	-3.25	0.073	0.25	0.258198889747161	0.32
Atg6	Ey_Hbn	-3.85	0.073	0.25	0.258198889747161	0.32
Atg6	Slp_D	-4.32	0.073	0.25	0.258198889747161	0.32
Atg6	vdOptix	-4.78	0.073	0.25	0.258198889747161	0.32
Atg6	vOptix	-7.74	0.073	0.25	0.258198889747161	0.32
Atg6	dOptix.dVsx	-8	0.073	0.25	0.258198889747161	0.32
Atg6	Hbn_Opa_Slp	-8.79	0.073	0.25	0.258198889747161	0.32
Atg6	Opa_Erm	-9.25	0.073	0.25	0.258198889747161	0.32
Atg6	dOptix	-9.59	0.073	0.25	0.258198889747161	0.32
Atg6	vDpp.vOptix	-12.07	0.073	0.25	0.258198889747161	0.32
Hsp68	vDpp.vOptix	16.69	0.27	0.08	0.174077655955698	0.59
Hsp68	Hth	14.86	0.27	0.08	0.174077655955698	0.59
Hsp68	Ey_Hbn	13.95	0.27	0.08	0.174077655955698	0.59
Hsp68	Hth_Opa	10.72	0.27	0.08	0.174077655955698	0.59
Hsp68	Slp_D	8.51	0.27	0.08	0.174077655955698	0.59
Hsp68	Hbn_Opa_Slp	8.02	0.27	0.08	0.174077655955698	0.59
Hsp68	dDpp	7.91	0.27	0.08	0.174077655955698	0.59
Hsp68	dOptix	6.89	0.27	0.08	0.174077655955698	0.59
Hsp68	dOptix.dVsx	3.2	0.27	0.08	0.174077655955698	0.59
Hsp68	vDpp	2.4	0.27	0.08	0.174077655955698	0.59
Hsp68	dVsx	0.9	0.27	0.08	0.174077655955698	0.59
Hsp68	Erm_Ey	0.34	0.27	0.08	0.174077655955698	0.59
Hsp68	vVsx	0	0.27	0.08	0.174077655955698	0.59
Hsp68	vVsx.dVsx.dOptix	0	0.27	0.08	0.174077655955698	0.59
Hsp68	vOptix.vVsx.dVsx	0	0.27	0.08	0.174077655955698	0.59
Hsp68	vOptix.vVsx	-1.43	0.27	0.08	0.174077655955698	0.59
Hsp68	dDpp.dOptix	-1.99	0.27	0.08	0.174077655955698	0.59
Hsp68	Opa_Erm	-2.87	0.27	0.08	0.174077655955698	0.59
Hsp68	D_BarHI	-3.16	0.27	0.08	0.174077655955698	0.59
Hsp68	whole_OPC	-4.85	0.27	0.08	0.174077655955698	0.59
Hsp68	vdVsx	-5.04	0.27	0.08	0.174077655955698	0.59
Hsp68	vdOptix.vdVsx	-5.48	0.27	0.08	0.174077655955698	0.59
Hsp68	vdDpp.vdOptix	-6	0.27	0.08	0.174077655955698	0.59
Hsp68	vdDpp	-6.28	0.27	0.08	0.174077655955698	0.59
Hsp68	vdOptix	-6.8	0.27	0.08	0.174077655955698	0.59
Hsp68	vOptix	-8.2	0.27	0.08	0.174077655955698	0.59
4EHP	whole_OPC	14.16	0.161	-0.04	0.218217890235992	0.1
4EHP	vDpp.vOptix	3.09	0.161	-0.04	0.218217890235992	0.1
4EHP	vdOptix	2.15	0.161	-0.04	0.218217890235992	0.1
4EHP	D_BarHI	1.11	0.161	-0.04	0.218217890235992	0.1
4EHP	Erm_Ey	0.98	0.161	-0.04	0.218217890235992	0.1
4EHP	vDpp	0	0.161	-0.04	0.218217890235992	0.1
4EHP	vVsx	0	0.161	-0.04	0.218217890235992	0.1
4EHP	vVsx.dVsx.dOptix	0	0.161	-0.04	0.218217890235992	0.1
4EHP	vOptix.vVsx.dVsx	0	0.161	-0.04	0.218217890235992	0.1
4EHP	vdOptix.vdVsx	-0.12	0.161	-0.04	0.218217890235992	0.1
4EHP	vdDpp.vdOptix	-1.59	0.161	-0.04	0.218217890235992	0.1
4EHP	vOptix.vVsx	-2.43	0.161	-0.04	0.218217890235992	0.1
4EHP	dDpp.dOptix	-2.92	0.161	-0.04	0.218217890235992	0.1
4EHP	Ey_Hbn	-2.96	0.161	-0.04	0.218217890235992	0.1
4EHP	Opa_Erm	-3.04	0.161	-0.04	0.218217890235992	0.1
4EHP	Hth_Opa	-4.52	0.161	-0.04	0.218217890235992	0.1
4EHP	Hbn_Opa_Slp	-4.81	0.161	-0.04	0.218217890235992	0.1
4EHP	vdVsx	-4.95	0.161	-0.04	0.218217890235992	0.1
4EHP	dDpp	-4.99	0.161	-0.04	0.218217890235992	0.1
4EHP	vdDpp	-6.28	0.161	-0.04	0.218217890235992	0.1
4EHP	Hth	-7.58	0.161	-0.04	0.218217890235992	0.1
4EHP	dOptix.dVsx	-8.08	0.161	-0.04	0.218217890235992	0.1
4EHP	dVsx	-8.28	0.161	-0.04	0.218217890235992	0.1
4EHP	Slp_D	-8.28	0.161	-0.04	0.218217890235992	0.1
4EHP	vOptix	-10.65	0.161	-0.04	0.218217890235992	0.1
4EHP	dOptix	-11.94	0.161	-0.04	0.218217890235992	0.1
Tsc1	D_BarHI	11.04	0.122	0.11	0.683130051063973	0.84
Tsc1	Erm_Ey	10.68	0.122	0.11	0.683130051063973	0.84
Tsc1	dOptix	9.27	0.122	0.11	0.683130051063973	0.84
Tsc1	vDpp.vOptix	7.74	0.122	0.11	0.683130051063973	0.84
Tsc1	vOptix.vVsx	6.65	0.122	0.11	0.683130051063973	0.84
Tsc1	dVsx	6.24	0.122	0.11	0.683130051063973	0.84
Tsc1	vdVsx	5.94	0.122	0.11	0.683130051063973	0.84
Tsc1	dDpp	4.72	0.122	0.11	0.683130051063973	0.84
Tsc1	Hbn_Opa_Slp	3.84	0.122	0.11	0.683130051063973	0.84
Tsc1	vdDpp.vdOptix	2.92	0.122	0.11	0.683130051063973	0.84
Tsc1	Hth	1.88	0.122	0.11	0.683130051063973	0.84
Tsc1	dOptix.dVsx	0.23	0.122	0.11	0.683130051063973	0.84
Tsc1	vVsx	0	0.122	0.11	0.683130051063973	0.84
Tsc1	vVsx.dVsx.dOptix	0	0.122	0.11	0.683130051063973	0.84
Tsc1	vOptix.vVsx.dVsx	0	0.122	0.11	0.683130051063973	0.84
Tsc1	Ey_Hbn	-0.95	0.122	0.11	0.683130051063973	0.84
Tsc1	whole_OPC	-1.28	0.122	0.11	0.683130051063973	0.84
Tsc1	vOptix	-1.62	0.122	0.11	0.683130051063973	0.84
Tsc1	Slp_D	-1.79	0.122	0.11	0.683130051063973	0.84
Tsc1	vdOptix.vdVsx	-1.94	0.122	0.11	0.683130051063973	0.84
Tsc1	vdDpp	-1.99	0.122	0.11	0.683130051063973	0.84
Tsc1	vdOptix	-2.3	0.122	0.11	0.683130051063973	0.84
Tsc1	Hth_Opa	-3.35	0.122	0.11	0.683130051063973	0.84
Tsc1	vDpp	-3.84	0.122	0.11	0.683130051063973	0.84
Tsc1	Opa_Erm	-5.44	0.122	0.11	0.683130051063973	0.84
Tsc1	dDpp.dOptix	-8.36	0.122	0.11	0.683130051063973	0.84
Sec10	Hth	11.31	0.096	-0.13	-0.0666666666666667	0.97
Sec10	Slp_D	11.09	0.096	-0.13	-0.0666666666666667	0.97
Sec10	vDpp	9.33	0.096	-0.13	-0.0666666666666667	0.97
Sec10	Hbn_Opa_Slp	8.27	0.096	-0.13	-0.0666666666666667	0.97
Sec10	vdOptix.vdVsx	7.32	0.096	-0.13	-0.0666666666666667	0.97
Sec10	vdOptix	7.3	0.096	-0.13	-0.0666666666666667	0.97
Sec10	Hth_Opa	5.97	0.096	-0.13	-0.0666666666666667	0.97
Sec10	Ey_Hbn	4.68	0.096	-0.13	-0.0666666666666667	0.97
Sec10	Erm_Ey	3.48	0.096	-0.13	-0.0666666666666667	0.97
Sec10	vOptix	3.05	0.096	-0.13	-0.0666666666666667	0.97
Sec10	whole_OPC	2.31	0.096	-0.13	-0.0666666666666667	0.97
Sec10	vdDpp	0.83	0.096	-0.13	-0.0666666666666667	0.97
Sec10	vDpp.vOptix	0.06	0.096	-0.13	-0.0666666666666667	0.97
Sec10	vVsx	0	0.096	-0.13	-0.0666666666666667	0.97
Sec10	vVsx.dVsx.dOptix	0	0.096	-0.13	-0.0666666666666667	0.97
Sec10	vOptix.vVsx.dVsx	0	0.096	-0.13	-0.0666666666666667	0.97
Sec10	vdDpp.vdOptix	-0.6	0.096	-0.13	-0.0666666666666667	0.97
Sec10	vOptix.vVsx	-1.87	0.096	-0.13	-0.0666666666666667	0.97
Sec10	dOptix.dVsx	-2.11	0.096	-0.13	-0.0666666666666667	0.97
Sec10	dDpp	-3.14	0.096	-0.13	-0.0666666666666667	0.97
Sec10	D_BarHI	-5.21	0.096	-0.13	-0.0666666666666667	0.97
Sec10	dDpp.dOptix	-5.6	0.096	-0.13	-0.0666666666666667	0.97
Sec10	vdVsx	-6.94	0.096	-0.13	-0.0666666666666667	0.97
Sec10	dVsx	-7.92	0.096	-0.13	-0.0666666666666667	0.97
Sec10	dOptix	-8.56	0.096	-0.13	-0.0666666666666667	0.97
Sec10	Opa_Erm	-9.57	0.096	-0.13	-0.0666666666666667	0.97
CG6182	Hth_Opa	11.17	0.062	0.04	0.683130051063973	0.58
CG6182	Erm_Ey	7.44	0.062	0.04	0.683130051063973	0.58
CG6182	Ey_Hbn	5.84	0.062	0.04	0.683130051063973	0.58
CG6182	dVsx	3.05	0.062	0.04	0.683130051063973	0.58
CG6182	vOptix	2.3	0.062	0.04	0.683130051063973	0.58
CG6182	Hth	2.28	0.062	0.04	0.683130051063973	0.58
CG6182	Hbn_Opa_Slp	1.76	0.062	0.04	0.683130051063973	0.58
CG6182	dDpp.dOptix	1.54	0.062	0.04	0.683130051063973	0.58
CG6182	vOptix.vVsx	1.4	0.062	0.04	0.683130051063973	0.58
CG6182	Slp_D	0.98	0.062	0.04	0.683130051063973	0.58
CG6182	vdOptix.vdVsx	0.26	0.062	0.04	0.683130051063973	0.58
CG6182	dDpp	0	0.062	0.04	0.683130051063973	0.58
CG6182	vVsx	0	0.062	0.04	0.683130051063973	0.58
CG6182	vVsx.dVsx.dOptix	0	0.062	0.04	0.683130051063973	0.58
CG6182	vOptix.vVsx.dVsx	0	0.062	0.04	0.683130051063973	0.58
CG6182	vdDpp	-0.21	0.062	0.04	0.683130051063973	0.58
CG6182	vdOptix	-0.39	0.062	0.04	0.683130051063973	0.58
CG6182	vdDpp.vdOptix	-1.02	0.062	0.04	0.683130051063973	0.58
CG6182	D_BarHI	-1.18	0.062	0.04	0.683130051063973	0.58
CG6182	whole_OPC	-2.64	0.062	0.04	0.683130051063973	0.58
CG6182	vDpp.vOptix	-3.28	0.062	0.04	0.683130051063973	0.58
CG6182	dOptix	-4.17	0.062	0.04	0.683130051063973	0.58
CG6182	dOptix.dVsx	-4.88	0.062	0.04	0.683130051063973	0.58
CG6182	Opa_Erm	-6.03	0.062	0.04	0.683130051063973	0.58
CG6182	vdVsx	-6.13	0.062	0.04	0.683130051063973	0.58
CG6182	vDpp	-11.91	0.062	0.04	0.683130051063973	0.58
mRpS24	Ey_Hbn	11.2	0.227	-0.4	0.0666666666666667	0.01
mRpS24	vdVsx	9.25	0.227	-0.4	0.0666666666666667	0.01
mRpS24	Hth_Opa	8.78	0.227	-0.4	0.0666666666666667	0.01
mRpS24	dDpp	8.74	0.227	-0.4	0.0666666666666667	0.01
mRpS24	whole_OPC	5.22	0.227	-0.4	0.0666666666666667	0.01
mRpS24	Slp_D	4.93	0.227	-0.4	0.0666666666666667	0.01
mRpS24	vdDpp	4.48	0.227	-0.4	0.0666666666666667	0.01
mRpS24	Erm_Ey	3.96	0.227	-0.4	0.0666666666666667	0.01
mRpS24	D_BarHI	3.65	0.227	-0.4	0.0666666666666667	0.01
mRpS24	vdOptix	3.27	0.227	-0.4	0.0666666666666667	0.01
mRpS24	dOptix	3.17	0.227	-0.4	0.0666666666666667	0.01
mRpS24	vOptix.vVsx	2.81	0.227	-0.4	0.0666666666666667	0.01
mRpS24	vdDpp.vdOptix	1.75	0.227	-0.4	0.0666666666666667	0.01
mRpS24	vDpp	0	0.227	-0.4	0.0666666666666667	0.01
mRpS24	vVsx	0	0.227	-0.4	0.0666666666666667	0.01
mRpS24	vVsx.dVsx.dOptix	0	0.227	-0.4	0.0666666666666667	0.01
mRpS24	vOptix.vVsx.dVsx	0	0.227	-0.4	0.0666666666666667	0.01
mRpS24	dVsx	-1.15	0.227	-0.4	0.0666666666666667	0.01
mRpS24	dOptix.dVsx	-3.2	0.227	-0.4	0.0666666666666667	0.01
mRpS24	vdOptix.vdVsx	-3.27	0.227	-0.4	0.0666666666666667	0.01
mRpS24	vOptix	-3.54	0.227	-0.4	0.0666666666666667	0.01
mRpS24	Opa_Erm	-3.71	0.227	-0.4	0.0666666666666667	0.01
mRpS24	Hbn_Opa_Slp	-3.92	0.227	-0.4	0.0666666666666667	0.01
mRpS24	Hth	-4.54	0.227	-0.4	0.0666666666666667	0.01
mRpS24	dDpp.dOptix	-6.52	0.227	-0.4	0.0666666666666667	0.01
mRpS24	vDpp.vOptix	-9.87	0.227	-0.4	0.0666666666666667	0.01
CG5515	Hth	8.42	0.199	0.17	0.53748384988657	0.78
CG5515	Opa_Erm	7.68	0.199	0.17	0.53748384988657	0.78
CG5515	vdDpp	7.19	0.199	0.17	0.53748384988657	0.78
CG5515	dVsx	7.12	0.199	0.17	0.53748384988657	0.78
CG5515	dOptix	7.06	0.199	0.17	0.53748384988657	0.78
CG5515	vdOptix	6.68	0.199	0.17	0.53748384988657	0.78
CG5515	D_BarHI	5.51	0.199	0.17	0.53748384988657	0.78
CG5515	whole_OPC	5.39	0.199	0.17	0.53748384988657	0.78
CG5515	vDpp.vOptix	4.31	0.199	0.17	0.53748384988657	0.78
CG5515	Erm_Ey	3.54	0.199	0.17	0.53748384988657	0.78
CG5515	Hbn_Opa_Slp	2.36	0.199	0.17	0.53748384988657	0.78
CG5515	vdOptix.vdVsx	0.51	0.199	0.17	0.53748384988657	0.78
CG5515	vVsx	0	0.199	0.17	0.53748384988657	0.78
CG5515	vVsx.dVsx.dOptix	0	0.199	0.17	0.53748384988657	0.78
CG5515	vOptix.vVsx.dVsx	0	0.199	0.17	0.53748384988657	0.78
CG5515	dDpp.dOptix	-0.34	0.199	0.17	0.53748384988657	0.78
CG5515	Slp_D	-0.59	0.199	0.17	0.53748384988657	0.78
CG5515	Hth_Opa	-0.67	0.199	0.17	0.53748384988657	0.78
CG5515	Ey_Hbn	-1.87	0.199	0.17	0.53748384988657	0.78
CG5515	vOptix.vVsx	-3.1	0.199	0.17	0.53748384988657	0.78
CG5515	vdVsx	-3.58	0.199	0.17	0.53748384988657	0.78
CG5515	vdDpp.vdOptix	-3.87	0.199	0.17	0.53748384988657	0.78
CG5515	dOptix.dVsx	-3.98	0.199	0.17	0.53748384988657	0.78
CG5515	vOptix	-5.8	0.199	0.17	0.53748384988657	0.78
CG5515	vDpp	-5.8	0.199	0.17	0.53748384988657	0.78
CG5515	dDpp	-9.16	0.199	0.17	0.53748384988657	0.78
CG13609	Hth	14.23	0.069	-0.18	0.2	0.22
CG13609	Hbn_Opa_Slp	12.92	0.069	-0.18	0.2	0.22
CG13609	dOptix.dVsx	10.22	0.069	-0.18	0.2	0.22
CG13609	whole_OPC	8.14	0.069	-0.18	0.2	0.22
CG13609	vDpp.vOptix	4.7	0.069	-0.18	0.2	0.22
CG13609	Opa_Erm	3.65	0.069	-0.18	0.2	0.22
CG13609	vdDpp.vdOptix	3.49	0.069	-0.18	0.2	0.22
CG13609	Erm_Ey	3.44	0.069	-0.18	0.2	0.22
CG13609	vdDpp	2.63	0.069	-0.18	0.2	0.22
CG13609	vDpp	1.37	0.069	-0.18	0.2	0.22
CG13609	vdOptix	0.3	0.069	-0.18	0.2	0.22
CG13609	vOptix.vVsx	0.12	0.069	-0.18	0.2	0.22
CG13609	vdVsx	0.02	0.069	-0.18	0.2	0.22
CG13609	vVsx	0	0.069	-0.18	0.2	0.22
CG13609	vVsx.dVsx.dOptix	0	0.069	-0.18	0.2	0.22
CG13609	vOptix.vVsx.dVsx	0	0.069	-0.18	0.2	0.22
CG13609	dDpp.dOptix	-0.88	0.069	-0.18	0.2	0.22
CG13609	Slp_D	-1.37	0.069	-0.18	0.2	0.22
CG13609	dDpp	-1.72	0.069	-0.18	0.2	0.22
CG13609	D_BarHI	-2.46	0.069	-0.18	0.2	0.22
CG13609	Hth_Opa	-2.69	0.069	-0.18	0.2	0.22
CG13609	dOptix	-4.13	0.069	-0.18	0.2	0.22
CG13609	dVsx	-5.08	0.069	-0.18	0.2	0.22
CG13609	vdOptix.vdVsx	-5.49	0.069	-0.18	0.2	0.22
CG13609	Ey_Hbn	-7.25	0.069	-0.18	0.2	0.22
CG13609	vOptix	-8.6	0.069	-0.18	0.2	0.22
mask	vOptix.vVsx	9.68	0.139	-0.31	0.0975900072948533	0.01
mask	Hbn_Opa_Slp	2	0.139	-0.31	0.0975900072948533	0.01
mask	dOptix.dVsx	1.3	0.139	-0.31	0.0975900072948533	0.01
mask	vOptix	0.85	0.139	-0.31	0.0975900072948533	0.01
mask	vdDpp.vdOptix	0.02	0.139	-0.31	0.0975900072948533	0.01
mask	whole_OPC	0.01	0.139	-0.31	0.0975900072948533	0.01
mask	vDpp	0	0.139	-0.31	0.0975900072948533	0.01
mask	vVsx	0	0.139	-0.31	0.0975900072948533	0.01
mask	vVsx.dVsx.dOptix	0	0.139	-0.31	0.0975900072948533	0.01
mask	vOptix.vVsx.dVsx	0	0.139	-0.31	0.0975900072948533	0.01
mask	Hth_Opa	-0.54	0.139	-0.31	0.0975900072948533	0.01
mask	vdOptix.vdVsx	-0.8	0.139	-0.31	0.0975900072948533	0.01
mask	Opa_Erm	-1.51	0.139	-0.31	0.0975900072948533	0.01
mask	D_BarHI	-2.78	0.139	-0.31	0.0975900072948533	0.01
mask	Erm_Ey	-2.81	0.139	-0.31	0.0975900072948533	0.01
mask	vdVsx	-3.37	0.139	-0.31	0.0975900072948533	0.01
mask	dDpp	-5.63	0.139	-0.31	0.0975900072948533	0.01
mask	Ey_Hbn	-5.93	0.139	-0.31	0.0975900072948533	0.01
mask	vDpp.vOptix	-7.04	0.139	-0.31	0.0975900072948533	0.01
mask	dVsx	-7.77	0.139	-0.31	0.0975900072948533	0.01
mask	Slp_D	-8.04	0.139	-0.31	0.0975900072948533	0.01
mask	vdDpp	-8.9	0.139	-0.31	0.0975900072948533	0.01
mask	Hth	-8.91	0.139	-0.31	0.0975900072948533	0.01
mask	vdOptix	-9.81	0.139	-0.31	0.0975900072948533	0.01
mask	dDpp.dOptix	-14.05	0.139	-0.31	0.0975900072948533	0.01
mask	dOptix	-15.96	0.139	-0.31	0.0975900072948533	0.01
jar	whole_OPC	23.64	0.115	0.24	0.333333333333333	0.29
jar	Slp_D	15.92	0.115	0.24	0.333333333333333	0.29
jar	Erm_Ey	10.88	0.115	0.24	0.333333333333333	0.29
jar	vdOptix.vdVsx	9.45	0.115	0.24	0.333333333333333	0.29
jar	vDpp.vOptix	6.3	0.115	0.24	0.333333333333333	0.29
jar	dOptix.dVsx	5.99	0.115	0.24	0.333333333333333	0.29
jar	vOptix	5.65	0.115	0.24	0.333333333333333	0.29
jar	dVsx	5.27	0.115	0.24	0.333333333333333	0.29
jar	dOptix	3.49	0.115	0.24	0.333333333333333	0.29
jar	vOptix.vVsx	1.21	0.115	0.24	0.333333333333333	0.29
jar	Hth_Opa	0.38	0.115	0.24	0.333333333333333	0.29
jar	vdOptix	0.3	0.115	0.24	0.333333333333333	0.29
jar	dDpp.dOptix	0.08	0.115	0.24	0.333333333333333	0.29
jar	vDpp	0	0.115	0.24	0.333333333333333	0.29
jar	vdDpp.vdOptix	0	0.115	0.24	0.333333333333333	0.29
jar	vVsx	0	0.115	0.24	0.333333333333333	0.29
jar	vVsx.dVsx.dOptix	0	0.115	0.24	0.333333333333333	0.29
jar	vOptix.vVsx.dVsx	0	0.115	0.24	0.333333333333333	0.29
jar	Ey_Hbn	-0.07	0.115	0.24	0.333333333333333	0.29
jar	D_BarHI	-0.95	0.115	0.24	0.333333333333333	0.29
jar	Hbn_Opa_Slp	-2.14	0.115	0.24	0.333333333333333	0.29
jar	dDpp	-4.63	0.115	0.24	0.333333333333333	0.29
jar	Hth	-4.73	0.115	0.24	0.333333333333333	0.29
jar	Opa_Erm	-5.83	0.115	0.24	0.333333333333333	0.29
jar	vdVsx	-7.79	0.115	0.24	0.333333333333333	0.29
jar	vdDpp	-8.55	0.115	0.24	0.333333333333333	0.29
Nab2	Opa_Erm	15.76	0.114	-0.26	0.0666666666666667	0.01
Nab2	dDpp	8	0.114	-0.26	0.0666666666666667	0.01
Nab2	vdVsx	6.77	0.114	-0.26	0.0666666666666667	0.01
Nab2	Hbn_Opa_Slp	6.43	0.114	-0.26	0.0666666666666667	0.01
Nab2	vDpp.vOptix	6.4	0.114	-0.26	0.0666666666666667	0.01
Nab2	vdDpp	2.43	0.114	-0.26	0.0666666666666667	0.01
Nab2	vOptix.vVsx	2.33	0.114	-0.26	0.0666666666666667	0.01
Nab2	whole_OPC	1.98	0.114	-0.26	0.0666666666666667	0.01
Nab2	vdOptix	1.73	0.114	-0.26	0.0666666666666667	0.01
Nab2	D_BarHI	1.16	0.114	-0.26	0.0666666666666667	0.01
Nab2	dOptix.dVsx	0.52	0.114	-0.26	0.0666666666666667	0.01
Nab2	dDpp.dOptix	0.4	0.114	-0.26	0.0666666666666667	0.01
Nab2	dVsx	0.09	0.114	-0.26	0.0666666666666667	0.01
Nab2	Erm_Ey	0.05	0.114	-0.26	0.0666666666666667	0.01
Nab2	vVsx	0	0.114	-0.26	0.0666666666666667	0.01
Nab2	vVsx.dVsx.dOptix	0	0.114	-0.26	0.0666666666666667	0.01
Nab2	vOptix.vVsx.dVsx	0	0.114	-0.26	0.0666666666666667	0.01
Nab2	vdOptix.vdVsx	-0.96	0.114	-0.26	0.0666666666666667	0.01
Nab2	Hth_Opa	-1.58	0.114	-0.26	0.0666666666666667	0.01
Nab2	vDpp	-1.75	0.114	-0.26	0.0666666666666667	0.01
Nab2	dOptix	-1.84	0.114	-0.26	0.0666666666666667	0.01
Nab2	Slp_D	-2.18	0.114	-0.26	0.0666666666666667	0.01
Nab2	vdDpp.vdOptix	-2.77	0.114	-0.26	0.0666666666666667	0.01
Nab2	Ey_Hbn	-5.4	0.114	-0.26	0.0666666666666667	0.01
Nab2	vOptix	-10.35	0.114	-0.26	0.0666666666666667	0.01
Nab2	Hth	-12.62	0.114	-0.26	0.0666666666666667	0.01
BRWD3	Hbn_Opa_Slp	10.43	0.07	0.04	0.447213595499958	0.85
BRWD3	vdOptix.vdVsx	6.88	0.07	0.04	0.447213595499958	0.85
BRWD3	dOptix.dVsx	5.98	0.07	0.04	0.447213595499958	0.85
BRWD3	vdVsx	2.22	0.07	0.04	0.447213595499958	0.85
BRWD3	Opa_Erm	1.67	0.07	0.04	0.447213595499958	0.85
BRWD3	vDpp	0	0.07	0.04	0.447213595499958	0.85
BRWD3	vVsx	0	0.07	0.04	0.447213595499958	0.85
BRWD3	vVsx.dVsx.dOptix	0	0.07	0.04	0.447213595499958	0.85
BRWD3	vOptix.vVsx.dVsx	0	0.07	0.04	0.447213595499958	0.85
BRWD3	vdDpp	-0.51	0.07	0.04	0.447213595499958	0.85
BRWD3	Erm_Ey	-1.05	0.07	0.04	0.447213595499958	0.85
BRWD3	vOptix	-1.13	0.07	0.04	0.447213595499958	0.85
BRWD3	D_BarHI	-1.16	0.07	0.04	0.447213595499958	0.85
BRWD3	vdDpp.vdOptix	-1.3	0.07	0.04	0.447213595499958	0.85
BRWD3	whole_OPC	-1.43	0.07	0.04	0.447213595499958	0.85
BRWD3	Hth_Opa	-1.68	0.07	0.04	0.447213595499958	0.85
BRWD3	vDpp.vOptix	-1.84	0.07	0.04	0.447213595499958	0.85
BRWD3	Slp_D	-2.27	0.07	0.04	0.447213595499958	0.85
BRWD3	vdOptix	-3.39	0.07	0.04	0.447213595499958	0.85
BRWD3	vOptix.vVsx	-4.06	0.07	0.04	0.447213595499958	0.85
BRWD3	dDpp.dOptix	-4.12	0.07	0.04	0.447213595499958	0.85
BRWD3	dVsx	-5.28	0.07	0.04	0.447213595499958	0.85
BRWD3	dDpp	-6.67	0.07	0.04	0.447213595499958	0.85
BRWD3	dOptix	-6.72	0.07	0.04	0.447213595499958	0.85
BRWD3	Hth	-8.02	0.07	0.04	0.447213595499958	0.85
BRWD3	Ey_Hbn	-8.13	0.07	0.04	0.447213595499958	0.85
CG6454	dVsx	11.34	0.089	-0.18	0.149071198499986	0.51
CG6454	vdDpp	8.44	0.089	-0.18	0.149071198499986	0.51
CG6454	Hth	7.9	0.089	-0.18	0.149071198499986	0.51
CG6454	Erm_Ey	4.74	0.089	-0.18	0.149071198499986	0.51
CG6454	vdOptix	2.8	0.089	-0.18	0.149071198499986	0.51
CG6454	Ey_Hbn	2.23	0.089	-0.18	0.149071198499986	0.51
CG6454	vdOptix.vdVsx	1.77	0.089	-0.18	0.149071198499986	0.51
CG6454	Hbn_Opa_Slp	0.99	0.089	-0.18	0.149071198499986	0.51
CG6454	vVsx	0	0.089	-0.18	0.149071198499986	0.51
CG6454	vVsx.dVsx.dOptix	0	0.089	-0.18	0.149071198499986	0.51
CG6454	vOptix.vVsx.dVsx	0	0.089	-0.18	0.149071198499986	0.51
CG6454	Slp_D	-0.05	0.089	-0.18	0.149071198499986	0.51
CG6454	D_BarHI	-0.27	0.089	-0.18	0.149071198499986	0.51
CG6454	vDpp.vOptix	-0.95	0.089	-0.18	0.149071198499986	0.51
CG6454	Hth_Opa	-0.96	0.089	-0.18	0.149071198499986	0.51
CG6454	dOptix.dVsx	-1.11	0.089	-0.18	0.149071198499986	0.51
CG6454	Opa_Erm	-1.3	0.089	-0.18	0.149071198499986	0.51
CG6454	whole_OPC	-1.84	0.089	-0.18	0.149071198499986	0.51
CG6454	dDpp	-3.35	0.089	-0.18	0.149071198499986	0.51
CG6454	vOptix	-3.84	0.089	-0.18	0.149071198499986	0.51
CG6454	vdDpp.vdOptix	-4.91	0.089	-0.18	0.149071198499986	0.51
CG6454	vdVsx	-5.3	0.089	-0.18	0.149071198499986	0.51
CG6454	vDpp	-5.51	0.089	-0.18	0.149071198499986	0.51
CG6454	vOptix.vVsx	-6.65	0.089	-0.18	0.149071198499986	0.51
CG6454	dDpp.dOptix	-7.08	0.089	-0.18	0.149071198499986	0.51
CG6454	dOptix	-16.54	0.089	-0.18	0.149071198499986	0.51
Golgin84	vDpp.vOptix	15.08	0.065	-0.03	-0.0666666666666667	0.79
Golgin84	Opa_Erm	6.65	0.065	-0.03	-0.0666666666666667	0.79
Golgin84	vdVsx	5.88	0.065	-0.03	-0.0666666666666667	0.79
Golgin84	Ey_Hbn	4.84	0.065	-0.03	-0.0666666666666667	0.79
Golgin84	dOptix.dVsx	4.43	0.065	-0.03	-0.0666666666666667	0.79
Golgin84	vOptix.vVsx	3	0.065	-0.03	-0.0666666666666667	0.79
Golgin84	Slp_D	1.4	0.065	-0.03	-0.0666666666666667	0.79
Golgin84	whole_OPC	1.4	0.065	-0.03	-0.0666666666666667	0.79
Golgin84	Erm_Ey	1.14	0.065	-0.03	-0.0666666666666667	0.79
Golgin84	vdDpp.vdOptix	0.82	0.065	-0.03	-0.0666666666666667	0.79
Golgin84	Hth	0.2	0.065	-0.03	-0.0666666666666667	0.79
Golgin84	vDpp	0	0.065	-0.03	-0.0666666666666667	0.79
Golgin84	dDpp	0	0.065	-0.03	-0.0666666666666667	0.79
Golgin84	vdOptix.vdVsx	0	0.065	-0.03	-0.0666666666666667	0.79
Golgin84	vVsx	0	0.065	-0.03	-0.0666666666666667	0.79
Golgin84	vVsx.dVsx.dOptix	0	0.065	-0.03	-0.0666666666666667	0.79
Golgin84	vOptix.vVsx.dVsx	0	0.065	-0.03	-0.0666666666666667	0.79
Golgin84	Hth_Opa	-0.52	0.065	-0.03	-0.0666666666666667	0.79
Golgin84	dDpp.dOptix	-1.3	0.065	-0.03	-0.0666666666666667	0.79
Golgin84	vdDpp	-2.88	0.065	-0.03	-0.0666666666666667	0.79
Golgin84	vdOptix	-3.01	0.065	-0.03	-0.0666666666666667	0.79
Golgin84	Hbn_Opa_Slp	-3.23	0.065	-0.03	-0.0666666666666667	0.79
Golgin84	D_BarHI	-3.88	0.065	-0.03	-0.0666666666666667	0.79
Golgin84	vOptix	-5.53	0.065	-0.03	-0.0666666666666667	0.79
Golgin84	dOptix	-11.22	0.065	-0.03	-0.0666666666666667	0.79
Golgin84	dVsx	-11.79	0.065	-0.03	-0.0666666666666667	0.79
nAChRalpha1	Hth	20.54	0.332	0.5	0.654653670707977	0.46
nAChRalpha1	vdDpp	14.88	0.332	0.5	0.654653670707977	0.46
nAChRalpha1	vDpp.vOptix	12.43	0.332	0.5	0.654653670707977	0.46
nAChRalpha1	Hbn_Opa_Slp	10.48	0.332	0.5	0.654653670707977	0.46
nAChRalpha1	Slp_D	8.87	0.332	0.5	0.654653670707977	0.46
nAChRalpha1	Hth_Opa	7.76	0.332	0.5	0.654653670707977	0.46
nAChRalpha1	vdOptix	6.55	0.332	0.5	0.654653670707977	0.46
nAChRalpha1	dVsx	5.64	0.332	0.5	0.654653670707977	0.46
nAChRalpha1	dOptix	3.65	0.332	0.5	0.654653670707977	0.46
nAChRalpha1	vOptix.vVsx	2.78	0.332	0.5	0.654653670707977	0.46
nAChRalpha1	whole_OPC	2.64	0.332	0.5	0.654653670707977	0.46
nAChRalpha1	vOptix	2.56	0.332	0.5	0.654653670707977	0.46
nAChRalpha1	vdDpp.vdOptix	2.29	0.332	0.5	0.654653670707977	0.46
nAChRalpha1	vVsx	0	0.332	0.5	0.654653670707977	0.46
nAChRalpha1	vVsx.dVsx.dOptix	0	0.332	0.5	0.654653670707977	0.46
nAChRalpha1	vOptix.vVsx.dVsx	0	0.332	0.5	0.654653670707977	0.46
nAChRalpha1	D_BarHI	-0.27	0.332	0.5	0.654653670707977	0.46
nAChRalpha1	dDpp	-0.83	0.332	0.5	0.654653670707977	0.46
nAChRalpha1	Ey_Hbn	-1.97	0.332	0.5	0.654653670707977	0.46
nAChRalpha1	Erm_Ey	-2.76	0.332	0.5	0.654653670707977	0.46
nAChRalpha1	dOptix.dVsx	-3.73	0.332	0.5	0.654653670707977	0.46
nAChRalpha1	vdOptix.vdVsx	-3.93	0.332	0.5	0.654653670707977	0.46
nAChRalpha1	vDpp	-5.25	0.332	0.5	0.654653670707977	0.46
nAChRalpha1	Opa_Erm	-5.27	0.332	0.5	0.654653670707977	0.46
nAChRalpha1	dDpp.dOptix	-7.29	0.332	0.5	0.654653670707977	0.46
nAChRalpha1	vdVsx	-8.63	0.332	0.5	0.654653670707977	0.46
CG6607	Opa_Erm	13.1	0.11	0.23	0.29277002188456	0.52
CG6607	vDpp	9.61	0.11	0.23	0.29277002188456	0.52
CG6607	whole_OPC	8.82	0.11	0.23	0.29277002188456	0.52
CG6607	dOptix	8.66	0.11	0.23	0.29277002188456	0.52
CG6607	Slp_D	5.88	0.11	0.23	0.29277002188456	0.52
CG6607	D_BarHI	4.45	0.11	0.23	0.29277002188456	0.52
CG6607	Hth_Opa	1.95	0.11	0.23	0.29277002188456	0.52
CG6607	vOptix	0.98	0.11	0.23	0.29277002188456	0.52
CG6607	vdDpp.vdOptix	0.35	0.11	0.23	0.29277002188456	0.52
CG6607	dVsx	0.22	0.11	0.23	0.29277002188456	0.52
CG6607	dDpp	0	0.11	0.23	0.29277002188456	0.52
CG6607	vVsx	0	0.11	0.23	0.29277002188456	0.52
CG6607	vVsx.dVsx.dOptix	0	0.11	0.23	0.29277002188456	0.52
CG6607	vOptix.vVsx.dVsx	0	0.11	0.23	0.29277002188456	0.52
CG6607	dOptix.dVsx	-1.37	0.11	0.23	0.29277002188456	0.52
CG6607	Erm_Ey	-2.75	0.11	0.23	0.29277002188456	0.52
CG6607	Hbn_Opa_Slp	-2.9	0.11	0.23	0.29277002188456	0.52
CG6607	vdDpp	-4.18	0.11	0.23	0.29277002188456	0.52
CG6607	vOptix.vVsx	-4.2	0.11	0.23	0.29277002188456	0.52
CG6607	vdVsx	-4.42	0.11	0.23	0.29277002188456	0.52
CG6607	Ey_Hbn	-6.38	0.11	0.23	0.29277002188456	0.52
CG6607	Hth	-7.62	0.11	0.23	0.29277002188456	0.52
CG6607	vdOptix	-7.69	0.11	0.23	0.29277002188456	0.52
CG6607	dDpp.dOptix	-8.73	0.11	0.23	0.29277002188456	0.52
CG6607	vDpp.vOptix	-10.09	0.11	0.23	0.29277002188456	0.52
CG6607	vdOptix.vdVsx	-11.44	0.11	0.23	0.29277002188456	0.52
CG13624	Hth	18.06	0.084	0.23	0.124034734589208	0.3
CG13624	vdVsx	16.65	0.084	0.23	0.124034734589208	0.3
CG13624	dVsx	16.09	0.084	0.23	0.124034734589208	0.3
CG13624	Ey_Hbn	1.31	0.084	0.23	0.124034734589208	0.3
CG13624	dOptix.dVsx	0.33	0.084	0.23	0.124034734589208	0.3
CG13624	vdDpp	0.23	0.084	0.23	0.124034734589208	0.3
CG13624	vVsx	0	0.084	0.23	0.124034734589208	0.3
CG13624	vVsx.dVsx.dOptix	0	0.084	0.23	0.124034734589208	0.3
CG13624	vOptix.vVsx.dVsx	0	0.084	0.23	0.124034734589208	0.3
CG13624	dDpp.dOptix	-0.06	0.084	0.23	0.124034734589208	0.3
CG13624	Hth_Opa	-0.64	0.084	0.23	0.124034734589208	0.3
CG13624	dOptix	-1.14	0.084	0.23	0.124034734589208	0.3
CG13624	dDpp	-1.68	0.084	0.23	0.124034734589208	0.3
CG13624	Opa_Erm	-3.24	0.084	0.23	0.124034734589208	0.3
CG13624	vdOptix	-4.88	0.084	0.23	0.124034734589208	0.3
CG13624	whole_OPC	-5.52	0.084	0.23	0.124034734589208	0.3
CG13624	Slp_D	-6.04	0.084	0.23	0.124034734589208	0.3
CG13624	vOptix.vVsx	-6.67	0.084	0.23	0.124034734589208	0.3
CG13624	vDpp	-7.5	0.084	0.23	0.124034734589208	0.3
CG13624	D_BarHI	-8.13	0.084	0.23	0.124034734589208	0.3
CG13624	vdDpp.vdOptix	-8.19	0.084	0.23	0.124034734589208	0.3
CG13624	vDpp.vOptix	-8.44	0.084	0.23	0.124034734589208	0.3
CG13624	Erm_Ey	-8.98	0.084	0.23	0.124034734589208	0.3
CG13624	Hbn_Opa_Slp	-10.56	0.084	0.23	0.124034734589208	0.3
CG13624	vdOptix.vdVsx	-11.15	0.084	0.23	0.124034734589208	0.3
CG13624	vOptix	-12.73	0.084	0.23	0.124034734589208	0.3
mld	D_BarHI	9.27	0.109	0.08	0.302613766334401	0.51
mld	Hth_Opa	7.43	0.109	0.08	0.302613766334401	0.51
mld	vdOptix	5.75	0.109	0.08	0.302613766334401	0.51
mld	Opa_Erm	5.15	0.109	0.08	0.302613766334401	0.51
mld	dOptix.dVsx	5.07	0.109	0.08	0.302613766334401	0.51
mld	vdOptix.vdVsx	3.43	0.109	0.08	0.302613766334401	0.51
mld	vdDpp	1.81	0.109	0.08	0.302613766334401	0.51
mld	whole_OPC	1.33	0.109	0.08	0.302613766334401	0.51
mld	Hbn_Opa_Slp	1.03	0.109	0.08	0.302613766334401	0.51
mld	Ey_Hbn	0.76	0.109	0.08	0.302613766334401	0.51
mld	vOptix.vVsx	0.45	0.109	0.08	0.302613766334401	0.51
mld	dDpp	0	0.109	0.08	0.302613766334401	0.51
mld	vVsx	0	0.109	0.08	0.302613766334401	0.51
mld	vVsx.dVsx.dOptix	0	0.109	0.08	0.302613766334401	0.51
mld	vOptix.vVsx.dVsx	0	0.109	0.08	0.302613766334401	0.51
mld	dOptix	-0.02	0.109	0.08	0.302613766334401	0.51
mld	vDpp.vOptix	-1.56	0.109	0.08	0.302613766334401	0.51
mld	dDpp.dOptix	-3.81	0.109	0.08	0.302613766334401	0.51
mld	dVsx	-3.83	0.109	0.08	0.302613766334401	0.51
mld	Erm_Ey	-4.76	0.109	0.08	0.302613766334401	0.51
mld	Slp_D	-4.96	0.109	0.08	0.302613766334401	0.51
mld	vDpp	-5.87	0.109	0.08	0.302613766334401	0.51
mld	vdVsx	-6.09	0.109	0.08	0.302613766334401	0.51
mld	vOptix	-6.49	0.109	0.08	0.302613766334401	0.51
mld	Hth	-6.51	0.109	0.08	0.302613766334401	0.51
mld	vdDpp.vdOptix	-11.22	0.109	0.08	0.302613766334401	0.51
CG6695	vdVsx	22.76	0.084	0.49	1	0.86
CG6695	vdDpp	16.83	0.084	0.49	1	0.86
CG6695	Ey_Hbn	13.16	0.084	0.49	1	0.86
CG6695	dOptix	9.16	0.084	0.49	1	0.86
CG6695	Erm_Ey	6.99	0.084	0.49	1	0.86
CG6695	dDpp	5.27	0.084	0.49	1	0.86
CG6695	whole_OPC	4.76	0.084	0.49	1	0.86
CG6695	Opa_Erm	4.75	0.084	0.49	1	0.86
CG6695	vdOptix	4.73	0.084	0.49	1	0.86
CG6695	dOptix.dVsx	3.25	0.084	0.49	1	0.86
CG6695	Hbn_Opa_Slp	2.98	0.084	0.49	1	0.86
CG6695	Hth_Opa	0.53	0.084	0.49	1	0.86
CG6695	vVsx	0	0.084	0.49	1	0.86
CG6695	vVsx.dVsx.dOptix	0	0.084	0.49	1	0.86
CG6695	vOptix.vVsx.dVsx	0	0.084	0.49	1	0.86
CG6695	D_BarHI	-1.37	0.084	0.49	1	0.86
CG6695	vOptix	-3.08	0.084	0.49	1	0.86
CG6695	vDpp.vOptix	-3.76	0.084	0.49	1	0.86
CG6695	Slp_D	-4.76	0.084	0.49	1	0.86
CG6695	vdOptix.vdVsx	-5.27	0.084	0.49	1	0.86
CG6695	vdDpp.vdOptix	-5.67	0.084	0.49	1	0.86
CG6695	vDpp	-6.17	0.084	0.49	1	0.86
CG6695	Hth	-7.99	0.084	0.49	1	0.86
CG6695	vOptix.vVsx	-8.15	0.084	0.49	1	0.86
CG6695	dVsx	-9.12	0.084	0.49	1	0.86
CG6695	dDpp.dOptix	-12.04	0.084	0.49	1	0.86
Ppox	dDpp	6.7	0.07	0.18	0.29277002188456	0.58
Ppox	dOptix.dVsx	4.43	0.07	0.18	0.29277002188456	0.58
Ppox	vdOptix.vdVsx	1.41	0.07	0.18	0.29277002188456	0.58
Ppox	vdOptix	0.83	0.07	0.18	0.29277002188456	0.58
Ppox	Erm_Ey	0.7	0.07	0.18	0.29277002188456	0.58
Ppox	Slp_D	0.21	0.07	0.18	0.29277002188456	0.58
Ppox	vdDpp.vdOptix	0.14	0.07	0.18	0.29277002188456	0.58
Ppox	vVsx	0	0.07	0.18	0.29277002188456	0.58
Ppox	vVsx.dVsx.dOptix	0	0.07	0.18	0.29277002188456	0.58
Ppox	vOptix.vVsx.dVsx	0	0.07	0.18	0.29277002188456	0.58
Ppox	whole_OPC	-0.37	0.07	0.18	0.29277002188456	0.58
Ppox	vdDpp	-1.07	0.07	0.18	0.29277002188456	0.58
Ppox	D_BarHI	-1.97	0.07	0.18	0.29277002188456	0.58
Ppox	vOptix.vVsx	-2.72	0.07	0.18	0.29277002188456	0.58
Ppox	vOptix	-3.57	0.07	0.18	0.29277002188456	0.58
Ppox	Hth	-4.03	0.07	0.18	0.29277002188456	0.58
Ppox	vdVsx	-4.32	0.07	0.18	0.29277002188456	0.58
Ppox	vDpp.vOptix	-5.04	0.07	0.18	0.29277002188456	0.58
Ppox	vDpp	-5.37	0.07	0.18	0.29277002188456	0.58
Ppox	Hth_Opa	-5.93	0.07	0.18	0.29277002188456	0.58
Ppox	Hbn_Opa_Slp	-6.82	0.07	0.18	0.29277002188456	0.58
Ppox	Ey_Hbn	-7.11	0.07	0.18	0.29277002188456	0.58
Ppox	dVsx	-8.4	0.07	0.18	0.29277002188456	0.58
Ppox	Opa_Erm	-10.83	0.07	0.18	0.29277002188456	0.58
Ppox	dOptix	-11.18	0.07	0.18	0.29277002188456	0.58
Ppox	dDpp.dOptix	-11.91	0.07	0.18	0.29277002188456	0.58
slo	whole_OPC	13.25	0.216	0.2	0.29277002188456	0.38
slo	vDpp.vOptix	12.19	0.216	0.2	0.29277002188456	0.38
slo	vOptix	11.91	0.216	0.2	0.29277002188456	0.38
slo	Hbn_Opa_Slp	9.78	0.216	0.2	0.29277002188456	0.38
slo	Ey_Hbn	8.02	0.216	0.2	0.29277002188456	0.38
slo	D_BarHI	6.89	0.216	0.2	0.29277002188456	0.38
slo	Erm_Ey	5.23	0.216	0.2	0.29277002188456	0.38
slo	Opa_Erm	5.02	0.216	0.2	0.29277002188456	0.38
slo	dOptix.dVsx	3.27	0.216	0.2	0.29277002188456	0.38
slo	Slp_D	1.45	0.216	0.2	0.29277002188456	0.38
slo	dDpp	0	0.216	0.2	0.29277002188456	0.38
slo	vOptix.vVsx	0	0.216	0.2	0.29277002188456	0.38
slo	vVsx	0	0.216	0.2	0.29277002188456	0.38
slo	vVsx.dVsx.dOptix	0	0.216	0.2	0.29277002188456	0.38
slo	vOptix.vVsx.dVsx	0	0.216	0.2	0.29277002188456	0.38
slo	vdOptix	-0.12	0.216	0.2	0.29277002188456	0.38
slo	dVsx	-1.72	0.216	0.2	0.29277002188456	0.38
slo	dDpp.dOptix	-2.64	0.216	0.2	0.29277002188456	0.38
slo	vDpp	-2.88	0.216	0.2	0.29277002188456	0.38
slo	Hth	-2.89	0.216	0.2	0.29277002188456	0.38
slo	Hth_Opa	-3.22	0.216	0.2	0.29277002188456	0.38
slo	vdOptix.vdVsx	-3.36	0.216	0.2	0.29277002188456	0.38
slo	vdVsx	-4.46	0.216	0.2	0.29277002188456	0.38
slo	dOptix	-7.14	0.216	0.2	0.29277002188456	0.38
slo	vdDpp.vdOptix	-7.9	0.216	0.2	0.29277002188456	0.38
slo	vdDpp	-11.43	0.216	0.2	0.29277002188456	0.38
tok	D_BarHI	10.09	0.356	0.61	1	0.98
tok	Opa_Erm	3.03	0.356	0.61	1	0.98
tok	Hth_Opa	2.72	0.356	0.61	1	0.98
tok	dDpp.dOptix	2.25	0.356	0.61	1	0.98
tok	whole_OPC	1.51	0.356	0.61	1	0.98
tok	vdDpp.vdOptix	0.82	0.356	0.61	1	0.98
tok	Erm_Ey	0.55	0.356	0.61	1	0.98
tok	vDpp	0	0.356	0.61	1	0.98
tok	vdOptix.vdVsx	0	0.356	0.61	1	0.98
tok	vVsx	0	0.356	0.61	1	0.98
tok	vVsx.dVsx.dOptix	0	0.356	0.61	1	0.98
tok	vOptix.vVsx.dVsx	0	0.356	0.61	1	0.98
tok	vdDpp	-0.51	0.356	0.61	1	0.98
tok	dDpp	-1.02	0.356	0.61	1	0.98
tok	Slp_D	-1.4	0.356	0.61	1	0.98
tok	Ey_Hbn	-1.48	0.356	0.61	1	0.98
tok	Hbn_Opa_Slp	-3.14	0.356	0.61	1	0.98
tok	dOptix	-3.74	0.356	0.61	1	0.98
tok	dVsx	-4.88	0.356	0.61	1	0.98
tok	Hth	-5.1	0.356	0.61	1	0.98
tok	vOptix	-5.97	0.356	0.61	1	0.98
tok	vOptix.vVsx	-6.17	0.356	0.61	1	0.98
tok	vDpp.vOptix	-6.17	0.356	0.61	1	0.98
tok	vdVsx	-7.41	0.356	0.61	1	0.98
tok	vdOptix	-10.59	0.356	0.61	1	0.98
tok	dOptix.dVsx	-12.58	0.356	0.61	1	0.98
tld	D_BarHI	5.34	0.108	0.18	0.487950036474267	0.19
tld	whole_OPC	4.33	0.108	0.18	0.487950036474267	0.19
tld	Erm_Ey	2.83	0.108	0.18	0.487950036474267	0.19
tld	dDpp.dOptix	2.69	0.108	0.18	0.487950036474267	0.19
tld	dVsx	1.82	0.108	0.18	0.487950036474267	0.19
tld	Ey_Hbn	1.67	0.108	0.18	0.487950036474267	0.19
tld	dDpp	0.86	0.108	0.18	0.487950036474267	0.19
tld	vdOptix	0.62	0.108	0.18	0.487950036474267	0.19
tld	vdDpp.vdOptix	0.57	0.108	0.18	0.487950036474267	0.19
tld	vdOptix.vdVsx	0.47	0.108	0.18	0.487950036474267	0.19
tld	dOptix.dVsx	0.26	0.108	0.18	0.487950036474267	0.19
tld	vVsx	0	0.108	0.18	0.487950036474267	0.19
tld	vVsx.dVsx.dOptix	0	0.108	0.18	0.487950036474267	0.19
tld	vOptix.vVsx.dVsx	0	0.108	0.18	0.487950036474267	0.19
tld	vDpp	-0.03	0.108	0.18	0.487950036474267	0.19
tld	Hth_Opa	-0.8	0.108	0.18	0.487950036474267	0.19
tld	vDpp.vOptix	-1.23	0.108	0.18	0.487950036474267	0.19
tld	vdDpp	-1.46	0.108	0.18	0.487950036474267	0.19
tld	Slp_D	-1.61	0.108	0.18	0.487950036474267	0.19
tld	Hth	-2.23	0.108	0.18	0.487950036474267	0.19
tld	vdVsx	-2.38	0.108	0.18	0.487950036474267	0.19
tld	Hbn_Opa_Slp	-4.87	0.108	0.18	0.487950036474267	0.19
tld	vOptix	-5.16	0.108	0.18	0.487950036474267	0.19
tld	vOptix.vVsx	-5.3	0.108	0.18	0.487950036474267	0.19
tld	Opa_Erm	-5.36	0.108	0.18	0.487950036474267	0.19
tld	dOptix	-6.25	0.108	0.18	0.487950036474267	0.19
polybromo	Hth_Opa	6.48	0.097	-0.4	-0.0975900072948533	0.99
polybromo	vOptix.vVsx	4.27	0.097	-0.4	-0.0975900072948533	0.99
polybromo	vdDpp	3.66	0.097	-0.4	-0.0975900072948533	0.99
polybromo	vOptix	2.91	0.097	-0.4	-0.0975900072948533	0.99
polybromo	D_BarHI	2.8	0.097	-0.4	-0.0975900072948533	0.99
polybromo	dOptix	1.81	0.097	-0.4	-0.0975900072948533	0.99
polybromo	whole_OPC	1.66	0.097	-0.4	-0.0975900072948533	0.99
polybromo	vDpp.vOptix	1.21	0.097	-0.4	-0.0975900072948533	0.99
polybromo	vdOptix.vdVsx	0.68	0.097	-0.4	-0.0975900072948533	0.99
polybromo	vdDpp.vdOptix	0.06	0.097	-0.4	-0.0975900072948533	0.99
polybromo	vDpp	0	0.097	-0.4	-0.0975900072948533	0.99
polybromo	dDpp	0	0.097	-0.4	-0.0975900072948533	0.99
polybromo	vVsx	0	0.097	-0.4	-0.0975900072948533	0.99
polybromo	vVsx.dVsx.dOptix	0	0.097	-0.4	-0.0975900072948533	0.99
polybromo	vOptix.vVsx.dVsx	0	0.097	-0.4	-0.0975900072948533	0.99
polybromo	Opa_Erm	-0.29	0.097	-0.4	-0.0975900072948533	0.99
polybromo	dVsx	-1.11	0.097	-0.4	-0.0975900072948533	0.99
polybromo	Erm_Ey	-2.53	0.097	-0.4	-0.0975900072948533	0.99
polybromo	dOptix.dVsx	-3.83	0.097	-0.4	-0.0975900072948533	0.99
polybromo	dDpp.dOptix	-5.55	0.097	-0.4	-0.0975900072948533	0.99
polybromo	Slp_D	-5.94	0.097	-0.4	-0.0975900072948533	0.99
polybromo	Hbn_Opa_Slp	-6.32	0.097	-0.4	-0.0975900072948533	0.99
polybromo	Ey_Hbn	-6.72	0.097	-0.4	-0.0975900072948533	0.99
polybromo	vdVsx	-7.41	0.097	-0.4	-0.0975900072948533	0.99
polybromo	vdOptix	-9.26	0.097	-0.4	-0.0975900072948533	0.99
polybromo	Hth	-10.55	0.097	-0.4	-0.0975900072948533	0.99
CG5807	whole_OPC	11.84	0.122	-0.14	0.0975900072948533	0.35
CG5807	dVsx	9.27	0.122	-0.14	0.0975900072948533	0.35
CG5807	Opa_Erm	6.89	0.122	-0.14	0.0975900072948533	0.35
CG5807	dOptix.dVsx	2.24	0.122	-0.14	0.0975900072948533	0.35
CG5807	Erm_Ey	2.13	0.122	-0.14	0.0975900072948533	0.35
CG5807	dOptix	1.25	0.122	-0.14	0.0975900072948533	0.35
CG5807	Hth	1.14	0.122	-0.14	0.0975900072948533	0.35
CG5807	Hth_Opa	0.59	0.122	-0.14	0.0975900072948533	0.35
CG5807	vdOptix.vdVsx	0.11	0.122	-0.14	0.0975900072948533	0.35
CG5807	vOptix.vVsx	0	0.122	-0.14	0.0975900072948533	0.35
CG5807	vVsx	0	0.122	-0.14	0.0975900072948533	0.35
CG5807	vVsx.dVsx.dOptix	0	0.122	-0.14	0.0975900072948533	0.35
CG5807	vOptix.vVsx.dVsx	0	0.122	-0.14	0.0975900072948533	0.35
CG5807	vDpp.vOptix	0	0.122	-0.14	0.0975900072948533	0.35
CG5807	vdOptix	-0.14	0.122	-0.14	0.0975900072948533	0.35
CG5807	Hbn_Opa_Slp	-1.91	0.122	-0.14	0.0975900072948533	0.35
CG5807	vDpp	-2.54	0.122	-0.14	0.0975900072948533	0.35
CG5807	dDpp	-2.56	0.122	-0.14	0.0975900072948533	0.35
CG5807	vdVsx	-2.83	0.122	-0.14	0.0975900072948533	0.35
CG5807	vdDpp.vdOptix	-3.15	0.122	-0.14	0.0975900072948533	0.35
CG5807	Slp_D	-3.47	0.122	-0.14	0.0975900072948533	0.35
CG5807	D_BarHI	-4.65	0.122	-0.14	0.0975900072948533	0.35
CG5807	vdDpp	-5.95	0.122	-0.14	0.0975900072948533	0.35
CG5807	Ey_Hbn	-6.69	0.122	-0.14	0.0975900072948533	0.35
CG5807	dDpp.dOptix	-9.33	0.122	-0.14	0.0975900072948533	0.35
CG5807	vOptix	-12.43	0.122	-0.14	0.0975900072948533	0.35
CG31357	Ey_Hbn	13	0.177	0.01	0.124034734589208	0.05
CG31357	vDpp	10	0.177	0.01	0.124034734589208	0.05
CG31357	Erm_Ey	7.04	0.177	0.01	0.124034734589208	0.05
CG31357	Hbn_Opa_Slp	6.29	0.177	0.01	0.124034734589208	0.05
CG31357	vDpp.vOptix	6.24	0.177	0.01	0.124034734589208	0.05
CG31357	whole_OPC	5.33	0.177	0.01	0.124034734589208	0.05
CG31357	Slp_D	4.94	0.177	0.01	0.124034734589208	0.05
CG31357	vdOptix.vdVsx	4.55	0.177	0.01	0.124034734589208	0.05
CG31357	vOptix.vVsx	2	0.177	0.01	0.124034734589208	0.05
CG31357	Hth	1.6	0.177	0.01	0.124034734589208	0.05
CG31357	Hth_Opa	1.03	0.177	0.01	0.124034734589208	0.05
CG31357	dOptix.dVsx	0.98	0.177	0.01	0.124034734589208	0.05
CG31357	vdOptix	0.9	0.177	0.01	0.124034734589208	0.05
CG31357	dOptix	0.59	0.177	0.01	0.124034734589208	0.05
CG31357	vVsx	0	0.177	0.01	0.124034734589208	0.05
CG31357	vVsx.dVsx.dOptix	0	0.177	0.01	0.124034734589208	0.05
CG31357	vOptix.vVsx.dVsx	0	0.177	0.01	0.124034734589208	0.05
CG31357	D_BarHI	-1	0.177	0.01	0.124034734589208	0.05
CG31357	vdDpp	-2.45	0.177	0.01	0.124034734589208	0.05
CG31357	vdDpp.vdOptix	-3.14	0.177	0.01	0.124034734589208	0.05
CG31357	vdVsx	-3.48	0.177	0.01	0.124034734589208	0.05
CG31357	dDpp.dOptix	-4.18	0.177	0.01	0.124034734589208	0.05
CG31357	vOptix	-5.05	0.177	0.01	0.124034734589208	0.05
CG31357	dDpp	-6.09	0.177	0.01	0.124034734589208	0.05
CG31357	Opa_Erm	-8.96	0.177	0.01	0.124034734589208	0.05
CG31357	dVsx	-9.72	0.177	0.01	0.124034734589208	0.05
CG7006	Hth	22.52	0.119	0.55	0.53748384988657	0.9
CG7006	dDpp	15.81	0.119	0.55	0.53748384988657	0.9
CG7006	vdDpp	11.84	0.119	0.55	0.53748384988657	0.9
CG7006	Slp_D	11.07	0.119	0.55	0.53748384988657	0.9
CG7006	vOptix.vVsx	8.61	0.119	0.55	0.53748384988657	0.9
CG7006	vdVsx	7.79	0.119	0.55	0.53748384988657	0.9
CG7006	Ey_Hbn	5.96	0.119	0.55	0.53748384988657	0.9
CG7006	vDpp	5.59	0.119	0.55	0.53748384988657	0.9
CG7006	whole_OPC	5.42	0.119	0.55	0.53748384988657	0.9
CG7006	dOptix	4.36	0.119	0.55	0.53748384988657	0.9
CG7006	Hbn_Opa_Slp	4.32	0.119	0.55	0.53748384988657	0.9
CG7006	vdDpp.vdOptix	2.11	0.119	0.55	0.53748384988657	0.9
CG7006	Erm_Ey	2.11	0.119	0.55	0.53748384988657	0.9
CG7006	vOptix	1.28	0.119	0.55	0.53748384988657	0.9
CG7006	vVsx	0	0.119	0.55	0.53748384988657	0.9
CG7006	vVsx.dVsx.dOptix	0	0.119	0.55	0.53748384988657	0.9
CG7006	vOptix.vVsx.dVsx	0	0.119	0.55	0.53748384988657	0.9
CG7006	vdOptix.vdVsx	-2	0.119	0.55	0.53748384988657	0.9
CG7006	dDpp.dOptix	-3.46	0.119	0.55	0.53748384988657	0.9
CG7006	Hth_Opa	-3.91	0.119	0.55	0.53748384988657	0.9
CG7006	vdOptix	-4.02	0.119	0.55	0.53748384988657	0.9
CG7006	Opa_Erm	-5.85	0.119	0.55	0.53748384988657	0.9
CG7006	dOptix.dVsx	-6.58	0.119	0.55	0.53748384988657	0.9
CG7006	vDpp.vOptix	-7.3	0.119	0.55	0.53748384988657	0.9
CG7006	D_BarHI	-10.07	0.119	0.55	0.53748384988657	0.9
CG7006	dVsx	-11.07	0.119	0.55	0.53748384988657	0.9
nct	Ey_Hbn	16.39	0.116	0.29	0.447213595499958	0.58
nct	dOptix	11.74	0.116	0.29	0.447213595499958	0.58
nct	vdDpp	7.22	0.116	0.29	0.447213595499958	0.58
nct	whole_OPC	6.07	0.116	0.29	0.447213595499958	0.58
nct	Hth	4.85	0.116	0.29	0.447213595499958	0.58
nct	vDpp.vOptix	4.49	0.116	0.29	0.447213595499958	0.58
nct	vdDpp.vdOptix	3.78	0.116	0.29	0.447213595499958	0.58
nct	vdVsx	3.62	0.116	0.29	0.447213595499958	0.58
nct	Slp_D	2.43	0.116	0.29	0.447213595499958	0.58
nct	vDpp	2.19	0.116	0.29	0.447213595499958	0.58
nct	Hth_Opa	0.72	0.116	0.29	0.447213595499958	0.58
nct	dDpp	0	0.116	0.29	0.447213595499958	0.58
nct	vVsx	0	0.116	0.29	0.447213595499958	0.58
nct	vVsx.dVsx.dOptix	0	0.116	0.29	0.447213595499958	0.58
nct	vOptix.vVsx.dVsx	0	0.116	0.29	0.447213595499958	0.58
nct	D_BarHI	-0.18	0.116	0.29	0.447213595499958	0.58
nct	Hbn_Opa_Slp	-0.19	0.116	0.29	0.447213595499958	0.58
nct	dVsx	-2.3	0.116	0.29	0.447213595499958	0.58
nct	dOptix.dVsx	-3.57	0.116	0.29	0.447213595499958	0.58
nct	dDpp.dOptix	-4.25	0.116	0.29	0.447213595499958	0.58
nct	Opa_Erm	-4.72	0.116	0.29	0.447213595499958	0.58
nct	vOptix	-6.06	0.116	0.29	0.447213595499958	0.58
nct	Erm_Ey	-6.63	0.116	0.29	0.447213595499958	0.58
nct	vdOptix.vdVsx	-9.43	0.116	0.29	0.447213595499958	0.58
nct	vOptix.vVsx	-10.64	0.116	0.29	0.447213595499958	0.58
nct	vdOptix	-11.33	0.116	0.29	0.447213595499958	0.58
CG3744	Ey_Hbn	17.83	0.144	-0.03	-0.0666666666666667	0.89
CG3744	whole_OPC	3.81	0.144	-0.03	-0.0666666666666667	0.89
CG3744	dOptix	3.15	0.144	-0.03	-0.0666666666666667	0.89
CG3744	vOptix	0.93	0.144	-0.03	-0.0666666666666667	0.89
CG3744	vOptix.vVsx	0.85	0.144	-0.03	-0.0666666666666667	0.89
CG3744	vdOptix.vdVsx	0.7	0.144	-0.03	-0.0666666666666667	0.89
CG3744	Slp_D	0.38	0.144	-0.03	-0.0666666666666667	0.89
CG3744	dDpp	0	0.144	-0.03	-0.0666666666666667	0.89
CG3744	vVsx	0	0.144	-0.03	-0.0666666666666667	0.89
CG3744	vVsx.dVsx.dOptix	0	0.144	-0.03	-0.0666666666666667	0.89
CG3744	vOptix.vVsx.dVsx	0	0.144	-0.03	-0.0666666666666667	0.89
CG3744	Erm_Ey	-0.55	0.144	-0.03	-0.0666666666666667	0.89
CG3744	vdDpp	-0.83	0.144	-0.03	-0.0666666666666667	0.89
CG3744	vdDpp.vdOptix	-2.15	0.144	-0.03	-0.0666666666666667	0.89
CG3744	vDpp	-3.34	0.144	-0.03	-0.0666666666666667	0.89
CG3744	vdOptix	-3.78	0.144	-0.03	-0.0666666666666667	0.89
CG3744	dOptix.dVsx	-3.8	0.144	-0.03	-0.0666666666666667	0.89
CG3744	Hth	-5.65	0.144	-0.03	-0.0666666666666667	0.89
CG3744	dDpp.dOptix	-6.54	0.144	-0.03	-0.0666666666666667	0.89
CG3744	Hth_Opa	-6.57	0.144	-0.03	-0.0666666666666667	0.89
CG3744	dVsx	-6.71	0.144	-0.03	-0.0666666666666667	0.89
CG3744	vdVsx	-7.59	0.144	-0.03	-0.0666666666666667	0.89
CG3744	Hbn_Opa_Slp	-7.73	0.144	-0.03	-0.0666666666666667	0.89
CG3744	D_BarHI	-9.28	0.144	-0.03	-0.0666666666666667	0.89
CG3744	vDpp.vOptix	-11.09	0.144	-0.03	-0.0666666666666667	0.89
CG3744	Opa_Erm	-13.39	0.144	-0.03	-0.0666666666666667	0.89
PIG-S	vdDpp	28.34	0.078	0.73	1	0.75
PIG-S	Hth	27.97	0.078	0.73	1	0.75
PIG-S	Erm_Ey	11.15	0.078	0.73	1	0.75
PIG-S	vDpp	7.11	0.078	0.73	1	0.75
PIG-S	vdVsx	6.78	0.078	0.73	1	0.75
PIG-S	vdDpp.vdOptix	3.95	0.078	0.73	1	0.75
PIG-S	Slp_D	3.8	0.078	0.73	1	0.75
PIG-S	whole_OPC	3.77	0.078	0.73	1	0.75
PIG-S	dOptix	2.21	0.078	0.73	1	0.75
PIG-S	Opa_Erm	1.59	0.078	0.73	1	0.75
PIG-S	vdOptix.vdVsx	1.17	0.078	0.73	1	0.75
PIG-S	vVsx	0	0.078	0.73	1	0.75
PIG-S	vVsx.dVsx.dOptix	0	0.078	0.73	1	0.75
PIG-S	vOptix.vVsx.dVsx	0	0.078	0.73	1	0.75
PIG-S	vdOptix	-0.23	0.078	0.73	1	0.75
PIG-S	vOptix.vVsx	-0.39	0.078	0.73	1	0.75
PIG-S	Ey_Hbn	-0.42	0.078	0.73	1	0.75
PIG-S	dOptix.dVsx	-1.37	0.078	0.73	1	0.75
PIG-S	dVsx	-1.46	0.078	0.73	1	0.75
PIG-S	dDpp.dOptix	-2.86	0.078	0.73	1	0.75
PIG-S	dDpp	-3.19	0.078	0.73	1	0.75
PIG-S	D_BarHI	-3.67	0.078	0.73	1	0.75
PIG-S	Hbn_Opa_Slp	-3.73	0.078	0.73	1	0.75
PIG-S	Hth_Opa	-4.14	0.078	0.73	1	0.75
PIG-S	vOptix	-5.63	0.078	0.73	1	0.75
PIG-S	vDpp.vOptix	-10.63	0.078	0.73	1	0.75
CG11771	vdDpp	11.79	0.158	0.26	0.683130051063973	0.71
CG11771	vdOptix.vdVsx	5.19	0.158	0.26	0.683130051063973	0.71
CG11771	whole_OPC	3.79	0.158	0.26	0.683130051063973	0.71
CG11771	vdVsx	1.95	0.158	0.26	0.683130051063973	0.71
CG11771	dVsx	1.92	0.158	0.26	0.683130051063973	0.71
CG11771	Erm_Ey	0.92	0.158	0.26	0.683130051063973	0.71
CG11771	vDpp.vOptix	0.67	0.158	0.26	0.683130051063973	0.71
CG11771	dDpp	0	0.158	0.26	0.683130051063973	0.71
CG11771	vVsx	0	0.158	0.26	0.683130051063973	0.71
CG11771	vVsx.dVsx.dOptix	0	0.158	0.26	0.683130051063973	0.71
CG11771	vOptix.vVsx.dVsx	0	0.158	0.26	0.683130051063973	0.71
CG11771	vDpp	-2.98	0.158	0.26	0.683130051063973	0.71
CG11771	vOptix.vVsx	-3.24	0.158	0.26	0.683130051063973	0.71
CG11771	vdOptix	-3.54	0.158	0.26	0.683130051063973	0.71
CG11771	Hth_Opa	-4.6	0.158	0.26	0.683130051063973	0.71
CG11771	Hbn_Opa_Slp	-4.62	0.158	0.26	0.683130051063973	0.71
CG11771	Slp_D	-5.21	0.158	0.26	0.683130051063973	0.71
CG11771	dOptix.dVsx	-5.37	0.158	0.26	0.683130051063973	0.71
CG11771	D_BarHI	-6.46	0.158	0.26	0.683130051063973	0.71
CG11771	Ey_Hbn	-7.08	0.158	0.26	0.683130051063973	0.71
CG11771	vdDpp.vdOptix	-7.37	0.158	0.26	0.683130051063973	0.71
CG11771	Opa_Erm	-8.89	0.158	0.26	0.683130051063973	0.71
CG11771	vOptix	-9.41	0.158	0.26	0.683130051063973	0.71
CG11771	dDpp.dOptix	-11.78	0.158	0.26	0.683130051063973	0.71
CG11771	dOptix	-13.25	0.158	0.26	0.683130051063973	0.71
CG11771	Hth	-18.22	0.158	0.26	0.683130051063973	0.71
ssh	dVsx	9.4	0.09	-0.03	0.2	0.17
ssh	Hbn_Opa_Slp	8.58	0.09	-0.03	0.2	0.17
ssh	Slp_D	5.29	0.09	-0.03	0.2	0.17
ssh	Hth	4.58	0.09	-0.03	0.2	0.17
ssh	dOptix	4.01	0.09	-0.03	0.2	0.17
ssh	vdDpp	3.99	0.09	-0.03	0.2	0.17
ssh	dOptix.dVsx	3.12	0.09	-0.03	0.2	0.17
ssh	vOptix.vVsx	2.77	0.09	-0.03	0.2	0.17
ssh	vDpp.vOptix	1.04	0.09	-0.03	0.2	0.17
ssh	Opa_Erm	0.69	0.09	-0.03	0.2	0.17
ssh	dDpp	0	0.09	-0.03	0.2	0.17
ssh	vVsx	0	0.09	-0.03	0.2	0.17
ssh	vVsx.dVsx.dOptix	0	0.09	-0.03	0.2	0.17
ssh	vOptix.vVsx.dVsx	0	0.09	-0.03	0.2	0.17
ssh	vdOptix.vdVsx	-0.42	0.09	-0.03	0.2	0.17
ssh	vDpp	-0.79	0.09	-0.03	0.2	0.17
ssh	Ey_Hbn	-1.2	0.09	-0.03	0.2	0.17
ssh	whole_OPC	-1.3	0.09	-0.03	0.2	0.17
ssh	vdDpp.vdOptix	-1.31	0.09	-0.03	0.2	0.17
ssh	vdOptix	-1.59	0.09	-0.03	0.2	0.17
ssh	Erm_Ey	-2.4	0.09	-0.03	0.2	0.17
ssh	vOptix	-3.15	0.09	-0.03	0.2	0.17
ssh	dDpp.dOptix	-3.19	0.09	-0.03	0.2	0.17
ssh	Hth_Opa	-3.19	0.09	-0.03	0.2	0.17
ssh	D_BarHI	-5.42	0.09	-0.03	0.2	0.17
ssh	vdVsx	-11.49	0.09	-0.03	0.2	0.17
tnc	dDpp.dOptix	13.31	0.279	0.74	0.786795792469443	0.88
tnc	vOptix.vVsx	12.97	0.279	0.74	0.786795792469443	0.88
tnc	D_BarHI	3.76	0.279	0.74	0.786795792469443	0.88
tnc	vdOptix	3.62	0.279	0.74	0.786795792469443	0.88
tnc	whole_OPC	3.34	0.279	0.74	0.786795792469443	0.88
tnc	vdVsx	3.1	0.279	0.74	0.786795792469443	0.88
tnc	vOptix	1.62	0.279	0.74	0.786795792469443	0.88
tnc	vdOptix.vdVsx	1.62	0.279	0.74	0.786795792469443	0.88
tnc	vdDpp.vdOptix	1.51	0.279	0.74	0.786795792469443	0.88
tnc	dOptix	0.49	0.279	0.74	0.786795792469443	0.88
tnc	Hbn_Opa_Slp	0.05	0.279	0.74	0.786795792469443	0.88
tnc	vDpp	0	0.279	0.74	0.786795792469443	0.88
tnc	vVsx	0	0.279	0.74	0.786795792469443	0.88
tnc	vVsx.dVsx.dOptix	0	0.279	0.74	0.786795792469443	0.88
tnc	vOptix.vVsx.dVsx	0	0.279	0.74	0.786795792469443	0.88
tnc	Slp_D	-0.17	0.279	0.74	0.786795792469443	0.88
tnc	Opa_Erm	-0.46	0.279	0.74	0.786795792469443	0.88
tnc	Ey_Hbn	-0.99	0.279	0.74	0.786795792469443	0.88
tnc	Erm_Ey	-1.15	0.279	0.74	0.786795792469443	0.88
tnc	dVsx	-1.33	0.279	0.74	0.786795792469443	0.88
tnc	vDpp.vOptix	-2.32	0.279	0.74	0.786795792469443	0.88
tnc	vdDpp	-2.65	0.279	0.74	0.786795792469443	0.88
tnc	Hth	-2.77	0.279	0.74	0.786795792469443	0.88
tnc	dOptix.dVsx	-3.23	0.279	0.74	0.786795792469443	0.88
tnc	dDpp	-6.44	0.279	0.74	0.786795792469443	0.88
tnc	Hth_Opa	-8.98	0.279	0.74	0.786795792469443	0.88
beta4GalT7	dOptix	11.42	0.101	-0.08	0.29277002188456	0.43
beta4GalT7	whole_OPC	6.21	0.101	-0.08	0.29277002188456	0.43
beta4GalT7	vdOptix	3.48	0.101	-0.08	0.29277002188456	0.43
beta4GalT7	dDpp	1.18	0.101	-0.08	0.29277002188456	0.43
beta4GalT7	dOptix.dVsx	0.86	0.101	-0.08	0.29277002188456	0.43
beta4GalT7	vdDpp	0.15	0.101	-0.08	0.29277002188456	0.43
beta4GalT7	vVsx	0	0.101	-0.08	0.29277002188456	0.43
beta4GalT7	vVsx.dVsx.dOptix	0	0.101	-0.08	0.29277002188456	0.43
beta4GalT7	vOptix.vVsx.dVsx	0	0.101	-0.08	0.29277002188456	0.43
beta4GalT7	Hbn_Opa_Slp	-0.32	0.101	-0.08	0.29277002188456	0.43
beta4GalT7	Opa_Erm	-1.12	0.101	-0.08	0.29277002188456	0.43
beta4GalT7	vdDpp.vdOptix	-1.21	0.101	-0.08	0.29277002188456	0.43
beta4GalT7	Erm_Ey	-1.35	0.101	-0.08	0.29277002188456	0.43
beta4GalT7	Hth_Opa	-2.45	0.101	-0.08	0.29277002188456	0.43
beta4GalT7	dVsx	-3.14	0.101	-0.08	0.29277002188456	0.43
beta4GalT7	Hth	-3.43	0.101	-0.08	0.29277002188456	0.43
beta4GalT7	vdVsx	-3.49	0.101	-0.08	0.29277002188456	0.43
beta4GalT7	Slp_D	-3.5	0.101	-0.08	0.29277002188456	0.43
beta4GalT7	vOptix.vVsx	-4.78	0.101	-0.08	0.29277002188456	0.43
beta4GalT7	D_BarHI	-5.43	0.101	-0.08	0.29277002188456	0.43
beta4GalT7	dDpp.dOptix	-6.33	0.101	-0.08	0.29277002188456	0.43
beta4GalT7	Ey_Hbn	-6.82	0.101	-0.08	0.29277002188456	0.43
beta4GalT7	vdOptix.vdVsx	-6.94	0.101	-0.08	0.29277002188456	0.43
beta4GalT7	vDpp.vOptix	-9.44	0.101	-0.08	0.29277002188456	0.43
beta4GalT7	vOptix	-9.46	0.101	-0.08	0.29277002188456	0.43
beta4GalT7	vDpp	-11.34	0.101	-0.08	0.29277002188456	0.43
Hr96	dVsx	15.93	0.056	-0.21	0.0666666666666667	0.01
Hr96	dDpp.dOptix	9.86	0.056	-0.21	0.0666666666666667	0.01
Hr96	vDpp	7.46	0.056	-0.21	0.0666666666666667	0.01
Hr96	vDpp.vOptix	6.49	0.056	-0.21	0.0666666666666667	0.01
Hr96	Slp_D	5.98	0.056	-0.21	0.0666666666666667	0.01
Hr96	dOptix.dVsx	5.47	0.056	-0.21	0.0666666666666667	0.01
Hr96	vdDpp	2.43	0.056	-0.21	0.0666666666666667	0.01
Hr96	dDpp	0	0.056	-0.21	0.0666666666666667	0.01
Hr96	vOptix.vVsx	0	0.056	-0.21	0.0666666666666667	0.01
Hr96	vVsx	0	0.056	-0.21	0.0666666666666667	0.01
Hr96	vVsx.dVsx.dOptix	0	0.056	-0.21	0.0666666666666667	0.01
Hr96	vOptix.vVsx.dVsx	0	0.056	-0.21	0.0666666666666667	0.01
Hr96	Erm_Ey	-1.48	0.056	-0.21	0.0666666666666667	0.01
Hr96	vdDpp.vdOptix	-1.51	0.056	-0.21	0.0666666666666667	0.01
Hr96	Hth_Opa	-1.52	0.056	-0.21	0.0666666666666667	0.01
Hr96	Hbn_Opa_Slp	-2.03	0.056	-0.21	0.0666666666666667	0.01
Hr96	whole_OPC	-2.9	0.056	-0.21	0.0666666666666667	0.01
Hr96	vdOptix	-3.3	0.056	-0.21	0.0666666666666667	0.01
Hr96	vdOptix.vdVsx	-5.35	0.056	-0.21	0.0666666666666667	0.01
Hr96	Opa_Erm	-5.6	0.056	-0.21	0.0666666666666667	0.01
Hr96	vdVsx	-6.18	0.056	-0.21	0.0666666666666667	0.01
Hr96	D_BarHI	-6.93	0.056	-0.21	0.0666666666666667	0.01
Hr96	dOptix	-7.22	0.056	-0.21	0.0666666666666667	0.01
Hr96	vOptix	-7.25	0.056	-0.21	0.0666666666666667	0.01
Hr96	Ey_Hbn	-8.45	0.056	-0.21	0.0666666666666667	0.01
Hr96	Hth	-9.9	0.056	-0.21	0.0666666666666667	0.01
bai	Hth	17.44	0.171	0.41	1	0.84
bai	dOptix.dVsx	6.7	0.171	0.41	1	0.84
bai	Ey_Hbn	3.48	0.171	0.41	1	0.84
bai	vdOptix.vdVsx	2.21	0.171	0.41	1	0.84
bai	D_BarHI	1.72	0.171	0.41	1	0.84
bai	dDpp.dOptix	1.22	0.171	0.41	1	0.84
bai	Hth_Opa	0.23	0.171	0.41	1	0.84
bai	vDpp	0	0.171	0.41	1	0.84
bai	vVsx	0	0.171	0.41	1	0.84
bai	vVsx.dVsx.dOptix	0	0.171	0.41	1	0.84
bai	vOptix.vVsx.dVsx	0	0.171	0.41	1	0.84
bai	dVsx	-0.48	0.171	0.41	1	0.84
bai	Slp_D	-0.85	0.171	0.41	1	0.84
bai	Erm_Ey	-1.08	0.171	0.41	1	0.84
bai	dOptix	-1.28	0.171	0.41	1	0.84
bai	whole_OPC	-1.54	0.171	0.41	1	0.84
bai	dDpp	-2.02	0.171	0.41	1	0.84
bai	Hbn_Opa_Slp	-2.92	0.171	0.41	1	0.84
bai	vdOptix	-3.53	0.171	0.41	1	0.84
bai	vdVsx	-4.14	0.171	0.41	1	0.84
bai	Opa_Erm	-4.32	0.171	0.41	1	0.84
bai	vdDpp.vdOptix	-4.34	0.171	0.41	1	0.84
bai	vOptix	-7.65	0.171	0.41	1	0.84
bai	vDpp.vOptix	-9.02	0.171	0.41	1	0.84
bai	vOptix.vVsx	-9.11	0.171	0.41	1	0.84
bai	vdDpp	-9.89	0.171	0.41	1	0.84
OstStt3	Hth	11.39	0.152	0.41	0.382970843102535	0.5
OstStt3	Erm_Ey	7.85	0.152	0.41	0.382970843102535	0.5
OstStt3	vDpp	6.9	0.152	0.41	0.382970843102535	0.5
OstStt3	vOptix.vVsx	6.03	0.152	0.41	0.382970843102535	0.5
OstStt3	whole_OPC	5.61	0.152	0.41	0.382970843102535	0.5
OstStt3	vdVsx	5.42	0.152	0.41	0.382970843102535	0.5
OstStt3	vdOptix	4.22	0.152	0.41	0.382970843102535	0.5
OstStt3	vdDpp	2.74	0.152	0.41	0.382970843102535	0.5
OstStt3	Slp_D	2.51	0.152	0.41	0.382970843102535	0.5
OstStt3	dDpp.dOptix	2.2	0.152	0.41	0.382970843102535	0.5
OstStt3	Opa_Erm	1.3	0.152	0.41	0.382970843102535	0.5
OstStt3	vdDpp.vdOptix	1.27	0.152	0.41	0.382970843102535	0.5
OstStt3	dOptix	0.86	0.152	0.41	0.382970843102535	0.5
OstStt3	D_BarHI	0.82	0.152	0.41	0.382970843102535	0.5
OstStt3	vVsx	0	0.152	0.41	0.382970843102535	0.5
OstStt3	vVsx.dVsx.dOptix	0	0.152	0.41	0.382970843102535	0.5
OstStt3	vOptix.vVsx.dVsx	0	0.152	0.41	0.382970843102535	0.5
OstStt3	Ey_Hbn	-0.65	0.152	0.41	0.382970843102535	0.5
OstStt3	dOptix.dVsx	-1.55	0.152	0.41	0.382970843102535	0.5
OstStt3	vdOptix.vdVsx	-1.84	0.152	0.41	0.382970843102535	0.5
OstStt3	dVsx	-2.36	0.152	0.41	0.382970843102535	0.5
OstStt3	vDpp.vOptix	-2.81	0.152	0.41	0.382970843102535	0.5
OstStt3	Hth_Opa	-3.48	0.152	0.41	0.382970843102535	0.5
OstStt3	dDpp	-4.15	0.152	0.41	0.382970843102535	0.5
OstStt3	vOptix	-4.7	0.152	0.41	0.382970843102535	0.5
OstStt3	Hbn_Opa_Slp	-7.95	0.152	0.41	0.382970843102535	0.5
CG9996	whole_OPC	24.68	0.154	0.38	0.544949260913066	0.58
CG9996	vdOptix.vdVsx	14.1	0.154	0.38	0.544949260913066	0.58
CG9996	Hth_Opa	12.04	0.154	0.38	0.544949260913066	0.58
CG9996	Erm_Ey	8.11	0.154	0.38	0.544949260913066	0.58
CG9996	Slp_D	6.66	0.154	0.38	0.544949260913066	0.58
CG9996	Ey_Hbn	6.03	0.154	0.38	0.544949260913066	0.58
CG9996	vDpp.vOptix	5.78	0.154	0.38	0.544949260913066	0.58
CG9996	vdDpp.vdOptix	4.94	0.154	0.38	0.544949260913066	0.58
CG9996	Hth	1.93	0.154	0.38	0.544949260913066	0.58
CG9996	dVsx	1.08	0.154	0.38	0.544949260913066	0.58
CG9996	vVsx	0	0.154	0.38	0.544949260913066	0.58
CG9996	vVsx.dVsx.dOptix	0	0.154	0.38	0.544949260913066	0.58
CG9996	vOptix.vVsx.dVsx	0	0.154	0.38	0.544949260913066	0.58
CG9996	vdOptix	-1.44	0.154	0.38	0.544949260913066	0.58
CG9996	dDpp.dOptix	-1.63	0.154	0.38	0.544949260913066	0.58
CG9996	D_BarHI	-2.06	0.154	0.38	0.544949260913066	0.58
CG9996	dOptix	-2.36	0.154	0.38	0.544949260913066	0.58
CG9996	dDpp	-2.67	0.154	0.38	0.544949260913066	0.58
CG9996	dOptix.dVsx	-3.29	0.154	0.38	0.544949260913066	0.58
CG9996	Opa_Erm	-5.11	0.154	0.38	0.544949260913066	0.58
CG9996	vOptix	-5.72	0.154	0.38	0.544949260913066	0.58
CG9996	vOptix.vVsx	-6.65	0.154	0.38	0.544949260913066	0.58
CG9996	Hbn_Opa_Slp	-7.53	0.154	0.38	0.544949260913066	0.58
CG9996	vdVsx	-7.54	0.154	0.38	0.544949260913066	0.58
CG9996	vDpp	-7.6	0.154	0.38	0.544949260913066	0.58
CG9996	vdDpp	-14.81	0.154	0.38	0.544949260913066	0.58
CG13650	Ey_Hbn	12.23	0.102	-0.23	0.2	0.47
CG13650	vDpp.vOptix	5.33	0.102	-0.23	0.2	0.47
CG13650	Opa_Erm	3.14	0.102	-0.23	0.2	0.47
CG13650	dDpp.dOptix	2.98	0.102	-0.23	0.2	0.47
CG13650	D_BarHI	2.24	0.102	-0.23	0.2	0.47
CG13650	whole_OPC	2.17	0.102	-0.23	0.2	0.47
CG13650	vdDpp.vdOptix	1.09	0.102	-0.23	0.2	0.47
CG13650	vDpp	0	0.102	-0.23	0.2	0.47
CG13650	vVsx	0	0.102	-0.23	0.2	0.47
CG13650	vVsx.dVsx.dOptix	0	0.102	-0.23	0.2	0.47
CG13650	vOptix.vVsx.dVsx	0	0.102	-0.23	0.2	0.47
CG13650	dOptix	-1.6	0.102	-0.23	0.2	0.47
CG13650	vdVsx	-2.07	0.102	-0.23	0.2	0.47
CG13650	vOptix	-2.41	0.102	-0.23	0.2	0.47
CG13650	vdOptix	-2.9	0.102	-0.23	0.2	0.47
CG13650	dVsx	-2.94	0.102	-0.23	0.2	0.47
CG13650	Erm_Ey	-3.01	0.102	-0.23	0.2	0.47
CG13650	vdDpp	-4.49	0.102	-0.23	0.2	0.47
CG13650	Hth_Opa	-4.53	0.102	-0.23	0.2	0.47
CG13650	Hbn_Opa_Slp	-4.71	0.102	-0.23	0.2	0.47
CG13650	vdOptix.vdVsx	-5.46	0.102	-0.23	0.2	0.47
CG13650	Hth	-6.14	0.102	-0.23	0.2	0.47
CG13650	Slp_D	-6.82	0.102	-0.23	0.2	0.47
CG13650	vOptix.vVsx	-7.99	0.102	-0.23	0.2	0.47
CG13650	dOptix.dVsx	-10.66	0.102	-0.23	0.2	0.47
CG13650	dDpp	-11.09	0.102	-0.23	0.2	0.47
Clbn	vDpp.vOptix	7.77	0.082	-0.17	0.149071198499986	0.01
Clbn	Hth_Opa	7.54	0.082	-0.17	0.149071198499986	0.01
Clbn	vDpp	6.9	0.082	-0.17	0.149071198499986	0.01
Clbn	vOptix.vVsx	3.55	0.082	-0.17	0.149071198499986	0.01
Clbn	vOptix	3.43	0.082	-0.17	0.149071198499986	0.01
Clbn	dDpp	1.62	0.082	-0.17	0.149071198499986	0.01
Clbn	D_BarHI	1.47	0.082	-0.17	0.149071198499986	0.01
Clbn	Hbn_Opa_Slp	0.63	0.082	-0.17	0.149071198499986	0.01
Clbn	vdOptix	0.42	0.082	-0.17	0.149071198499986	0.01
Clbn	Erm_Ey	0.32	0.082	-0.17	0.149071198499986	0.01
Clbn	vVsx	0	0.082	-0.17	0.149071198499986	0.01
Clbn	vVsx.dVsx.dOptix	0	0.082	-0.17	0.149071198499986	0.01
Clbn	vOptix.vVsx.dVsx	0	0.082	-0.17	0.149071198499986	0.01
Clbn	vdOptix.vdVsx	-1.94	0.082	-0.17	0.149071198499986	0.01
Clbn	Slp_D	-2.4	0.082	-0.17	0.149071198499986	0.01
Clbn	Ey_Hbn	-3.6	0.082	-0.17	0.149071198499986	0.01
Clbn	whole_OPC	-4.02	0.082	-0.17	0.149071198499986	0.01
Clbn	dVsx	-4.67	0.082	-0.17	0.149071198499986	0.01
Clbn	vdDpp.vdOptix	-4.79	0.082	-0.17	0.149071198499986	0.01
Clbn	vdDpp	-6.24	0.082	-0.17	0.149071198499986	0.01
Clbn	dOptix	-7.99	0.082	-0.17	0.149071198499986	0.01
Clbn	Hth	-8.64	0.082	-0.17	0.149071198499986	0.01
Clbn	vdVsx	-8.9	0.082	-0.17	0.149071198499986	0.01
Clbn	dOptix.dVsx	-9.07	0.082	-0.17	0.149071198499986	0.01
Clbn	dDpp.dOptix	-12.4	0.082	-0.17	0.149071198499986	0.01
Clbn	Opa_Erm	-15.27	0.082	-0.17	0.149071198499986	0.01
danr	Hth_Opa	12.08	0.267	-0.18	0.29277002188456	0.16
danr	Ey_Hbn	4.73	0.267	-0.18	0.29277002188456	0.16
danr	Hbn_Opa_Slp	4.15	0.267	-0.18	0.29277002188456	0.16
danr	D_BarHI	3.48	0.267	-0.18	0.29277002188456	0.16
danr	vdDpp	1.96	0.267	-0.18	0.29277002188456	0.16
danr	vDpp	1.96	0.267	-0.18	0.29277002188456	0.16
danr	dVsx	1.39	0.267	-0.18	0.29277002188456	0.16
danr	dDpp	1.17	0.267	-0.18	0.29277002188456	0.16
danr	vdOptix	0.19	0.267	-0.18	0.29277002188456	0.16
danr	vdDpp.vdOptix	0	0.267	-0.18	0.29277002188456	0.16
danr	vVsx	0	0.267	-0.18	0.29277002188456	0.16
danr	vVsx.dVsx.dOptix	0	0.267	-0.18	0.29277002188456	0.16
danr	vOptix.vVsx.dVsx	0	0.267	-0.18	0.29277002188456	0.16
danr	dOptix.dVsx	-0.79	0.267	-0.18	0.29277002188456	0.16
danr	Hth	-1.01	0.267	-0.18	0.29277002188456	0.16
danr	Opa_Erm	-1.09	0.267	-0.18	0.29277002188456	0.16
danr	dDpp.dOptix	-1.65	0.267	-0.18	0.29277002188456	0.16
danr	vdOptix.vdVsx	-2.29	0.267	-0.18	0.29277002188456	0.16
danr	Slp_D	-2.42	0.267	-0.18	0.29277002188456	0.16
danr	vdVsx	-2.73	0.267	-0.18	0.29277002188456	0.16
danr	whole_OPC	-2.96	0.267	-0.18	0.29277002188456	0.16
danr	vOptix	-3.53	0.267	-0.18	0.29277002188456	0.16
danr	Erm_Ey	-3.95	0.267	-0.18	0.29277002188456	0.16
danr	vDpp.vOptix	-4.57	0.267	-0.18	0.29277002188456	0.16
danr	dOptix	-8.57	0.267	-0.18	0.29277002188456	0.16
danr	vOptix.vVsx	-9.47	0.267	-0.18	0.29277002188456	0.16
dan	dDpp.dOptix	6.95	0.081	0.84	1	0.44
dan	vDpp.vOptix	3.05	0.081	0.84	1	0.44
dan	Erm_Ey	1.72	0.081	0.84	1	0.44
dan	whole_OPC	1.34	0.081	0.84	1	0.44
dan	vDpp	1.2	0.081	0.84	1	0.44
dan	vOptix	0.9	0.081	0.84	1	0.44
dan	vdDpp.vdOptix	0.46	0.081	0.84	1	0.44
dan	Slp_D	0.29	0.081	0.84	1	0.44
dan	Hbn_Opa_Slp	0.12	0.081	0.84	1	0.44
dan	dDpp	0	0.081	0.84	1	0.44
dan	vVsx	0	0.081	0.84	1	0.44
dan	vVsx.dVsx.dOptix	0	0.081	0.84	1	0.44
dan	vOptix.vVsx.dVsx	0	0.081	0.84	1	0.44
dan	dOptix	-0.1	0.081	0.84	1	0.44
dan	dOptix.dVsx	-0.98	0.081	0.84	1	0.44
dan	dVsx	-1.15	0.081	0.84	1	0.44
dan	D_BarHI	-1.49	0.081	0.84	1	0.44
dan	vdVsx	-1.95	0.081	0.84	1	0.44
dan	vdOptix.vdVsx	-2.31	0.081	0.84	1	0.44
dan	Hth_Opa	-3.41	0.081	0.84	1	0.44
dan	vdDpp	-4.27	0.081	0.84	1	0.44
dan	Opa_Erm	-4.62	0.081	0.84	1	0.44
dan	Ey_Hbn	-6.19	0.081	0.84	1	0.44
dan	Hth	-6.58	0.081	0.84	1	0.44
dan	vOptix.vVsx	-6.77	0.081	0.84	1	0.44
dan	vdOptix	-7.43	0.081	0.84	1	0.44
CG11851	vDpp.vOptix	15.3	0.1	0.15	0.258198889747161	0.65
CG11851	vdVsx	8.42	0.1	0.15	0.258198889747161	0.65
CG11851	vOptix.vVsx	7.01	0.1	0.15	0.258198889747161	0.65
CG11851	vdOptix	5.5	0.1	0.15	0.258198889747161	0.65
CG11851	Hth	4.53	0.1	0.15	0.258198889747161	0.65
CG11851	whole_OPC	2.93	0.1	0.15	0.258198889747161	0.65
CG11851	vdDpp	1.83	0.1	0.15	0.258198889747161	0.65
CG11851	dOptix.dVsx	1.74	0.1	0.15	0.258198889747161	0.65
CG11851	vdDpp.vdOptix	1.6	0.1	0.15	0.258198889747161	0.65
CG11851	dDpp	0	0.1	0.15	0.258198889747161	0.65
CG11851	vVsx	0	0.1	0.15	0.258198889747161	0.65
CG11851	vVsx.dVsx.dOptix	0	0.1	0.15	0.258198889747161	0.65
CG11851	vOptix.vVsx.dVsx	0	0.1	0.15	0.258198889747161	0.65
CG11851	Erm_Ey	-0.52	0.1	0.15	0.258198889747161	0.65
CG11851	Slp_D	-1.13	0.1	0.15	0.258198889747161	0.65
CG11851	vDpp	-1.17	0.1	0.15	0.258198889747161	0.65
CG11851	Opa_Erm	-1.78	0.1	0.15	0.258198889747161	0.65
CG11851	vdOptix.vdVsx	-2.68	0.1	0.15	0.258198889747161	0.65
CG11851	Hbn_Opa_Slp	-3.8	0.1	0.15	0.258198889747161	0.65
CG11851	dDpp.dOptix	-5.23	0.1	0.15	0.258198889747161	0.65
CG11851	D_BarHI	-5.76	0.1	0.15	0.258198889747161	0.65
CG11851	Ey_Hbn	-6.78	0.1	0.15	0.258198889747161	0.65
CG11851	Hth_Opa	-8.85	0.1	0.15	0.258198889747161	0.65
CG11851	vOptix	-10.8	0.1	0.15	0.258198889747161	0.65
CG11851	dOptix	-10.99	0.1	0.15	0.258198889747161	0.65
CG11851	dVsx	-13.1	0.1	0.15	0.258198889747161	0.65
Cad96Cb	vOptix	11.53	0.499	0.29	0.683130051063973	0.5
Cad96Cb	Erm_Ey	8.89	0.499	0.29	0.683130051063973	0.5
Cad96Cb	Hbn_Opa_Slp	4.68	0.499	0.29	0.683130051063973	0.5
Cad96Cb	dDpp	3.42	0.499	0.29	0.683130051063973	0.5
Cad96Cb	Slp_D	3.12	0.499	0.29	0.683130051063973	0.5
Cad96Cb	vOptix.vVsx	1.91	0.499	0.29	0.683130051063973	0.5
Cad96Cb	dVsx	1.13	0.499	0.29	0.683130051063973	0.5
Cad96Cb	vdOptix	1	0.499	0.29	0.683130051063973	0.5
Cad96Cb	vdOptix.vdVsx	0.98	0.499	0.29	0.683130051063973	0.5
Cad96Cb	vVsx	0	0.499	0.29	0.683130051063973	0.5
Cad96Cb	vVsx.dVsx.dOptix	0	0.499	0.29	0.683130051063973	0.5
Cad96Cb	vOptix.vVsx.dVsx	0	0.499	0.29	0.683130051063973	0.5
Cad96Cb	dOptix.dVsx	-0.06	0.499	0.29	0.683130051063973	0.5
Cad96Cb	Ey_Hbn	-0.17	0.499	0.29	0.683130051063973	0.5
Cad96Cb	whole_OPC	-0.85	0.499	0.29	0.683130051063973	0.5
Cad96Cb	vdDpp.vdOptix	-0.91	0.499	0.29	0.683130051063973	0.5
Cad96Cb	vdVsx	-0.94	0.499	0.29	0.683130051063973	0.5
Cad96Cb	vDpp.vOptix	-1.2	0.499	0.29	0.683130051063973	0.5
Cad96Cb	dDpp.dOptix	-1.42	0.499	0.29	0.683130051063973	0.5
Cad96Cb	Hth_Opa	-3.15	0.499	0.29	0.683130051063973	0.5
Cad96Cb	dOptix	-3.6	0.499	0.29	0.683130051063973	0.5
Cad96Cb	vDpp	-3.67	0.499	0.29	0.683130051063973	0.5
Cad96Cb	vdDpp	-4.14	0.499	0.29	0.683130051063973	0.5
Cad96Cb	D_BarHI	-4.47	0.499	0.29	0.683130051063973	0.5
Cad96Cb	Hth	-4.6	0.499	0.29	0.683130051063973	0.5
Cad96Cb	Opa_Erm	-5.3	0.499	0.29	0.683130051063973	0.5
CG10420	vdDpp	14.34	0.123	-0.32	-0.0666666666666667	0.87
CG10420	vOptix.vVsx	7.43	0.123	-0.32	-0.0666666666666667	0.87
CG10420	dDpp	6.43	0.123	-0.32	-0.0666666666666667	0.87
CG10420	dOptix	3.64	0.123	-0.32	-0.0666666666666667	0.87
CG10420	vdVsx	3.32	0.123	-0.32	-0.0666666666666667	0.87
CG10420	vdOptix	0.11	0.123	-0.32	-0.0666666666666667	0.87
CG10420	vdOptix.vdVsx	0	0.123	-0.32	-0.0666666666666667	0.87
CG10420	vVsx	0	0.123	-0.32	-0.0666666666666667	0.87
CG10420	vVsx.dVsx.dOptix	0	0.123	-0.32	-0.0666666666666667	0.87
CG10420	vOptix.vVsx.dVsx	0	0.123	-0.32	-0.0666666666666667	0.87
CG10420	Erm_Ey	-0.32	0.123	-0.32	-0.0666666666666667	0.87
CG10420	dOptix.dVsx	-0.67	0.123	-0.32	-0.0666666666666667	0.87
CG10420	whole_OPC	-1.07	0.123	-0.32	-0.0666666666666667	0.87
CG10420	D_BarHI	-1.81	0.123	-0.32	-0.0666666666666667	0.87
CG10420	dDpp.dOptix	-1.98	0.123	-0.32	-0.0666666666666667	0.87
CG10420	Hth_Opa	-2.71	0.123	-0.32	-0.0666666666666667	0.87
CG10420	vdDpp.vdOptix	-3.31	0.123	-0.32	-0.0666666666666667	0.87
CG10420	vDpp.vOptix	-3.66	0.123	-0.32	-0.0666666666666667	0.87
CG10420	Hbn_Opa_Slp	-4.77	0.123	-0.32	-0.0666666666666667	0.87
CG10420	Ey_Hbn	-5.04	0.123	-0.32	-0.0666666666666667	0.87
CG10420	vDpp	-5.46	0.123	-0.32	-0.0666666666666667	0.87
CG10420	Opa_Erm	-5.58	0.123	-0.32	-0.0666666666666667	0.87
CG10420	Slp_D	-5.63	0.123	-0.32	-0.0666666666666667	0.87
CG10420	Hth	-9.23	0.123	-0.32	-0.0666666666666667	0.87
CG10420	dVsx	-9.41	0.123	-0.32	-0.0666666666666667	0.87
CG10420	vOptix	-9.49	0.123	-0.32	-0.0666666666666667	0.87
Nup37	Slp_D	15.57	0.048	0.09	0.227710017021324	0.27
Nup37	dOptix.dVsx	6.82	0.048	0.09	0.227710017021324	0.27
Nup37	whole_OPC	6.53	0.048	0.09	0.227710017021324	0.27
Nup37	D_BarHI	5.27	0.048	0.09	0.227710017021324	0.27
Nup37	Hth	4.25	0.048	0.09	0.227710017021324	0.27
Nup37	Hth_Opa	3.97	0.048	0.09	0.227710017021324	0.27
Nup37	vdOptix.vdVsx	3.39	0.048	0.09	0.227710017021324	0.27
Nup37	vdOptix	2.13	0.048	0.09	0.227710017021324	0.27
Nup37	Opa_Erm	0.05	0.048	0.09	0.227710017021324	0.27
Nup37	vDpp	0	0.048	0.09	0.227710017021324	0.27
Nup37	vVsx	0	0.048	0.09	0.227710017021324	0.27
Nup37	vVsx.dVsx.dOptix	0	0.048	0.09	0.227710017021324	0.27
Nup37	vOptix.vVsx.dVsx	0	0.048	0.09	0.227710017021324	0.27
Nup37	Ey_Hbn	-0.14	0.048	0.09	0.227710017021324	0.27
Nup37	dVsx	-2.48	0.048	0.09	0.227710017021324	0.27
Nup37	Hbn_Opa_Slp	-4.35	0.048	0.09	0.227710017021324	0.27
Nup37	vOptix	-5.38	0.048	0.09	0.227710017021324	0.27
Nup37	vdDpp.vdOptix	-6.96	0.048	0.09	0.227710017021324	0.27
Nup37	Erm_Ey	-7.13	0.048	0.09	0.227710017021324	0.27
Nup37	vdDpp	-7.14	0.048	0.09	0.227710017021324	0.27
Nup37	dDpp	-8.1	0.048	0.09	0.227710017021324	0.27
Nup37	vdVsx	-9.42	0.048	0.09	0.227710017021324	0.27
Nup37	dOptix	-9.96	0.048	0.09	0.227710017021324	0.27
Nup37	vDpp.vOptix	-10.64	0.048	0.09	0.227710017021324	0.27
Nup37	dDpp.dOptix	-10.99	0.048	0.09	0.227710017021324	0.27
Nup37	vOptix.vVsx	-13.37	0.048	0.09	0.227710017021324	0.27
CG10425	dDpp	17.6	0.057	0.51	0.258198889747161	0.55
CG10425	vDpp.vOptix	14.01	0.057	0.51	0.258198889747161	0.55
CG10425	whole_OPC	8.85	0.057	0.51	0.258198889747161	0.55
CG10425	dOptix	6.23	0.057	0.51	0.258198889747161	0.55
CG10425	vDpp	3.63	0.057	0.51	0.258198889747161	0.55
CG10425	Erm_Ey	3.16	0.057	0.51	0.258198889747161	0.55
CG10425	vdVsx	3.01	0.057	0.51	0.258198889747161	0.55
CG10425	vOptix.vVsx	1.98	0.057	0.51	0.258198889747161	0.55
CG10425	Hth_Opa	1.75	0.057	0.51	0.258198889747161	0.55
CG10425	vdDpp	1.71	0.057	0.51	0.258198889747161	0.55
CG10425	vVsx	0	0.057	0.51	0.258198889747161	0.55
CG10425	vVsx.dVsx.dOptix	0	0.057	0.51	0.258198889747161	0.55
CG10425	vOptix.vVsx.dVsx	0	0.057	0.51	0.258198889747161	0.55
CG10425	vdOptix.vdVsx	-0.42	0.057	0.51	0.258198889747161	0.55
CG10425	dOptix.dVsx	-0.81	0.057	0.51	0.258198889747161	0.55
CG10425	vdDpp.vdOptix	-1.71	0.057	0.51	0.258198889747161	0.55
CG10425	D_BarHI	-1.71	0.057	0.51	0.258198889747161	0.55
CG10425	Hbn_Opa_Slp	-2.53	0.057	0.51	0.258198889747161	0.55
CG10425	dVsx	-3.92	0.057	0.51	0.258198889747161	0.55
CG10425	vdOptix	-4.91	0.057	0.51	0.258198889747161	0.55
CG10425	Slp_D	-5.49	0.057	0.51	0.258198889747161	0.55
CG10425	vOptix	-5.72	0.057	0.51	0.258198889747161	0.55
CG10425	Hth	-5.73	0.057	0.51	0.258198889747161	0.55
CG10425	Ey_Hbn	-5.76	0.057	0.51	0.258198889747161	0.55
CG10425	dDpp.dOptix	-7.4	0.057	0.51	0.258198889747161	0.55
CG10425	Opa_Erm	-7.73	0.057	0.51	0.258198889747161	0.55
CG11858	Hth	23.52	0.132	0.34	0.428571428571429	0.65
CG11858	whole_OPC	20.44	0.132	0.34	0.428571428571429	0.65
CG11858	vdDpp	16.75	0.132	0.34	0.428571428571429	0.65
CG11858	dOptix	10.36	0.132	0.34	0.428571428571429	0.65
CG11858	dVsx	4.45	0.132	0.34	0.428571428571429	0.65
CG11858	Opa_Erm	2.05	0.132	0.34	0.428571428571429	0.65
CG11858	Slp_D	0.68	0.132	0.34	0.428571428571429	0.65
CG11858	vDpp	0	0.132	0.34	0.428571428571429	0.65
CG11858	vVsx	0	0.132	0.34	0.428571428571429	0.65
CG11858	vVsx.dVsx.dOptix	0	0.132	0.34	0.428571428571429	0.65
CG11858	vOptix.vVsx.dVsx	0	0.132	0.34	0.428571428571429	0.65
CG11858	dDpp.dOptix	-0.64	0.132	0.34	0.428571428571429	0.65
CG11858	Erm_Ey	-0.68	0.132	0.34	0.428571428571429	0.65
CG11858	dDpp	-1.34	0.132	0.34	0.428571428571429	0.65
CG11858	Hth_Opa	-1.72	0.132	0.34	0.428571428571429	0.65
CG11858	vdOptix.vdVsx	-1.8	0.132	0.34	0.428571428571429	0.65
CG11858	dOptix.dVsx	-2.85	0.132	0.34	0.428571428571429	0.65
CG11858	D_BarHI	-3.04	0.132	0.34	0.428571428571429	0.65
CG11858	Hbn_Opa_Slp	-3.88	0.132	0.34	0.428571428571429	0.65
CG11858	vdDpp.vdOptix	-4.76	0.132	0.34	0.428571428571429	0.65
CG11858	vdOptix	-4.78	0.132	0.34	0.428571428571429	0.65
CG11858	vdVsx	-5.62	0.132	0.34	0.428571428571429	0.65
CG11858	Ey_Hbn	-6.92	0.132	0.34	0.428571428571429	0.65
CG11858	vOptix.vVsx	-8.47	0.132	0.34	0.428571428571429	0.65
CG11858	vOptix	-9.97	0.132	0.34	0.428571428571429	0.65
CG11858	vDpp.vOptix	-11.37	0.132	0.34	0.428571428571429	0.65
Aats-gln	vdDpp	16.73	0.107	-0.23	0.29277002188456	0.36
Aats-gln	vOptix.vVsx	15.69	0.107	-0.23	0.29277002188456	0.36
Aats-gln	dOptix.dVsx	10.39	0.107	-0.23	0.29277002188456	0.36
Aats-gln	Hbn_Opa_Slp	9.32	0.107	-0.23	0.29277002188456	0.36
Aats-gln	vDpp	7.44	0.107	-0.23	0.29277002188456	0.36
Aats-gln	dVsx	6.42	0.107	-0.23	0.29277002188456	0.36
Aats-gln	vdVsx	5.21	0.107	-0.23	0.29277002188456	0.36
Aats-gln	vdOptix	2.13	0.107	-0.23	0.29277002188456	0.36
Aats-gln	vdOptix.vdVsx	1.78	0.107	-0.23	0.29277002188456	0.36
Aats-gln	Hth_Opa	1.51	0.107	-0.23	0.29277002188456	0.36
Aats-gln	dDpp	0	0.107	-0.23	0.29277002188456	0.36
Aats-gln	dDpp.dOptix	0	0.107	-0.23	0.29277002188456	0.36
Aats-gln	vVsx	0	0.107	-0.23	0.29277002188456	0.36
Aats-gln	vVsx.dVsx.dOptix	0	0.107	-0.23	0.29277002188456	0.36
Aats-gln	vOptix.vVsx.dVsx	0	0.107	-0.23	0.29277002188456	0.36
Aats-gln	Opa_Erm	-1.33	0.107	-0.23	0.29277002188456	0.36
Aats-gln	Erm_Ey	-1.72	0.107	-0.23	0.29277002188456	0.36
Aats-gln	vOptix	-2.63	0.107	-0.23	0.29277002188456	0.36
Aats-gln	D_BarHI	-4.5	0.107	-0.23	0.29277002188456	0.36
Aats-gln	Slp_D	-5.04	0.107	-0.23	0.29277002188456	0.36
Aats-gln	whole_OPC	-5.06	0.107	-0.23	0.29277002188456	0.36
Aats-gln	Hth	-5.42	0.107	-0.23	0.29277002188456	0.36
Aats-gln	vdDpp.vdOptix	-5.69	0.107	-0.23	0.29277002188456	0.36
Aats-gln	Ey_Hbn	-8.49	0.107	-0.23	0.29277002188456	0.36
Aats-gln	vDpp.vOptix	-9.37	0.107	-0.23	0.29277002188456	0.36
Aats-gln	dOptix	-13.16	0.107	-0.23	0.29277002188456	0.36
CG31098	Hth	16.4	0.098	0.33	0.323875137815648	0.35
CG31098	Ey_Hbn	12.59	0.098	0.33	0.323875137815648	0.35
CG31098	Hbn_Opa_Slp	9.46	0.098	0.33	0.323875137815648	0.35
CG31098	D_BarHI	9.35	0.098	0.33	0.323875137815648	0.35
CG31098	dOptix	7.85	0.098	0.33	0.323875137815648	0.35
CG31098	Opa_Erm	6.83	0.098	0.33	0.323875137815648	0.35
CG31098	vdVsx	6.76	0.098	0.33	0.323875137815648	0.35
CG31098	Slp_D	6.66	0.098	0.33	0.323875137815648	0.35
CG31098	Erm_Ey	6.62	0.098	0.33	0.323875137815648	0.35
CG31098	whole_OPC	6.06	0.098	0.33	0.323875137815648	0.35
CG31098	vDpp.vOptix	3.91	0.098	0.33	0.323875137815648	0.35
CG31098	dOptix.dVsx	3.22	0.098	0.33	0.323875137815648	0.35
CG31098	vdDpp.vdOptix	2.16	0.098	0.33	0.323875137815648	0.35
CG31098	vdDpp	2.14	0.098	0.33	0.323875137815648	0.35
CG31098	Hth_Opa	1.39	0.098	0.33	0.323875137815648	0.35
CG31098	dDpp	0	0.098	0.33	0.323875137815648	0.35
CG31098	vVsx	0	0.098	0.33	0.323875137815648	0.35
CG31098	vVsx.dVsx.dOptix	0	0.098	0.33	0.323875137815648	0.35
CG31098	vOptix.vVsx.dVsx	0	0.098	0.33	0.323875137815648	0.35
CG31098	vdOptix.vdVsx	-0.06	0.098	0.33	0.323875137815648	0.35
CG31098	dDpp.dOptix	-2.45	0.098	0.33	0.323875137815648	0.35
CG31098	vDpp	-3.78	0.098	0.33	0.323875137815648	0.35
CG31098	vOptix.vVsx	-4.95	0.098	0.33	0.323875137815648	0.35
CG31098	vOptix	-5.13	0.098	0.33	0.323875137815648	0.35
CG31098	vdOptix	-5.79	0.098	0.33	0.323875137815648	0.35
CG31098	dVsx	-7.67	0.098	0.33	0.323875137815648	0.35
CG11902	vdDpp	5.81	0.044	0	0.124034734589208	0.14
CG11902	vDpp	4.9	0.044	0	0.124034734589208	0.14
CG11902	dDpp.dOptix	4.38	0.044	0	0.124034734589208	0.14
CG11902	dDpp	2.9	0.044	0	0.124034734589208	0.14
CG11902	vDpp.vOptix	1.99	0.044	0	0.124034734589208	0.14
CG11902	Hbn_Opa_Slp	1.96	0.044	0	0.124034734589208	0.14
CG11902	Hth	1.52	0.044	0	0.124034734589208	0.14
CG11902	vOptix	1.27	0.044	0	0.124034734589208	0.14
CG11902	Erm_Ey	0.61	0.044	0	0.124034734589208	0.14
CG11902	Hth_Opa	0.01	0.044	0	0.124034734589208	0.14
CG11902	vVsx	0	0.044	0	0.124034734589208	0.14
CG11902	vVsx.dVsx.dOptix	0	0.044	0	0.124034734589208	0.14
CG11902	vOptix.vVsx.dVsx	0	0.044	0	0.124034734589208	0.14
CG11902	dOptix	-0.55	0.044	0	0.124034734589208	0.14
CG11902	Slp_D	-1.54	0.044	0	0.124034734589208	0.14
CG11902	Ey_Hbn	-2.05	0.044	0	0.124034734589208	0.14
CG11902	vdDpp.vdOptix	-2.33	0.044	0	0.124034734589208	0.14
CG11902	vdOptix	-3.28	0.044	0	0.124034734589208	0.14
CG11902	dOptix.dVsx	-3.38	0.044	0	0.124034734589208	0.14
CG11902	dVsx	-4.45	0.044	0	0.124034734589208	0.14
CG11902	whole_OPC	-4.55	0.044	0	0.124034734589208	0.14
CG11902	Opa_Erm	-5.52	0.044	0	0.124034734589208	0.14
CG11902	vdOptix.vdVsx	-7.73	0.044	0	0.124034734589208	0.14
CG11902	D_BarHI	-8.31	0.044	0	0.124034734589208	0.14
CG11902	vdVsx	-10.99	0.044	0	0.124034734589208	0.14
CG11902	vOptix.vVsx	-12.24	0.044	0	0.124034734589208	0.14
Fur1	whole_OPC	16.33	0.651	0.23	0.382970843102535	0.83
Fur1	Ey_Hbn	14.98	0.651	0.23	0.382970843102535	0.83
Fur1	Opa_Erm	14.72	0.651	0.23	0.382970843102535	0.83
Fur1	vOptix.vVsx	6.65	0.651	0.23	0.382970843102535	0.83
Fur1	Hbn_Opa_Slp	3.91	0.651	0.23	0.382970843102535	0.83
Fur1	Erm_Ey	3.73	0.651	0.23	0.382970843102535	0.83
Fur1	Slp_D	3.42	0.651	0.23	0.382970843102535	0.83
Fur1	dDpp	3.26	0.651	0.23	0.382970843102535	0.83
Fur1	dOptix.dVsx	2.38	0.651	0.23	0.382970843102535	0.83
Fur1	dOptix	1.09	0.651	0.23	0.382970843102535	0.83
Fur1	vDpp	0.99	0.651	0.23	0.382970843102535	0.83
Fur1	vdDpp.vdOptix	0.67	0.651	0.23	0.382970843102535	0.83
Fur1	vVsx	0	0.651	0.23	0.382970843102535	0.83
Fur1	vVsx.dVsx.dOptix	0	0.651	0.23	0.382970843102535	0.83
Fur1	vOptix.vVsx.dVsx	0	0.651	0.23	0.382970843102535	0.83
Fur1	Hth_Opa	-0.66	0.651	0.23	0.382970843102535	0.83
Fur1	vdVsx	-1.66	0.651	0.23	0.382970843102535	0.83
Fur1	dDpp.dOptix	-2.26	0.651	0.23	0.382970843102535	0.83
Fur1	vdDpp	-2.33	0.651	0.23	0.382970843102535	0.83
Fur1	dVsx	-2.59	0.651	0.23	0.382970843102535	0.83
Fur1	vdOptix	-3.61	0.651	0.23	0.382970843102535	0.83
Fur1	Hth	-3.92	0.651	0.23	0.382970843102535	0.83
Fur1	vOptix	-4.54	0.651	0.23	0.382970843102535	0.83
Fur1	vdOptix.vdVsx	-6.33	0.651	0.23	0.382970843102535	0.83
Fur1	vDpp.vOptix	-6.65	0.651	0.23	0.382970843102535	0.83
Fur1	D_BarHI	-7.41	0.651	0.23	0.382970843102535	0.83
Dhap-at	vdDpp	13.98	0.062	0.23	0.382970843102535	0.67
Dhap-at	dVsx	6.64	0.062	0.23	0.382970843102535	0.67
Dhap-at	vdVsx	6.17	0.062	0.23	0.382970843102535	0.67
Dhap-at	D_BarHI	3.14	0.062	0.23	0.382970843102535	0.67
Dhap-at	Hth	1.68	0.062	0.23	0.382970843102535	0.67
Dhap-at	Opa_Erm	1.14	0.062	0.23	0.382970843102535	0.67
Dhap-at	vdDpp.vdOptix	1.08	0.062	0.23	0.382970843102535	0.67
Dhap-at	whole_OPC	1	0.062	0.23	0.382970843102535	0.67
Dhap-at	Hbn_Opa_Slp	0.86	0.062	0.23	0.382970843102535	0.67
Dhap-at	vOptix.vVsx	0.84	0.062	0.23	0.382970843102535	0.67
Dhap-at	vdOptix.vdVsx	0.1	0.062	0.23	0.382970843102535	0.67
Dhap-at	dDpp	0	0.062	0.23	0.382970843102535	0.67
Dhap-at	vVsx	0	0.062	0.23	0.382970843102535	0.67
Dhap-at	vVsx.dVsx.dOptix	0	0.062	0.23	0.382970843102535	0.67
Dhap-at	vOptix.vVsx.dVsx	0	0.062	0.23	0.382970843102535	0.67
Dhap-at	vdOptix	-0.52	0.062	0.23	0.382970843102535	0.67
Dhap-at	Erm_Ey	-1	0.062	0.23	0.382970843102535	0.67
Dhap-at	Ey_Hbn	-1.09	0.062	0.23	0.382970843102535	0.67
Dhap-at	Slp_D	-1.38	0.062	0.23	0.382970843102535	0.67
Dhap-at	Hth_Opa	-1.38	0.062	0.23	0.382970843102535	0.67
Dhap-at	vOptix	-2.46	0.062	0.23	0.382970843102535	0.67
Dhap-at	vDpp.vOptix	-4.56	0.062	0.23	0.382970843102535	0.67
Dhap-at	dOptix	-6.76	0.062	0.23	0.382970843102535	0.67
Dhap-at	vDpp	-8.02	0.062	0.23	0.382970843102535	0.67
Dhap-at	dDpp.dOptix	-11.24	0.062	0.23	0.382970843102535	0.67
Dhap-at	dOptix.dVsx	-12.99	0.062	0.23	0.382970843102535	0.67
CG5112	dDpp.dOptix	1.45	0.189	0.04	0.447213595499958	0.5
CG5112	vVsx	0	0.189	0.04	0.447213595499958	0.5
CG5112	vVsx.dVsx.dOptix	0	0.189	0.04	0.447213595499958	0.5
CG5112	vOptix.vVsx.dVsx	0	0.189	0.04	0.447213595499958	0.5
CG5112	Hth_Opa	-0.61	0.189	0.04	0.447213595499958	0.5
CG5112	vOptix.vVsx	-0.66	0.189	0.04	0.447213595499958	0.5
CG5112	vdDpp.vdOptix	-1.19	0.189	0.04	0.447213595499958	0.5
CG5112	dDpp	-2.05	0.189	0.04	0.447213595499958	0.5
CG5112	Erm_Ey	-2.21	0.189	0.04	0.447213595499958	0.5
CG5112	vdOptix	-2.28	0.189	0.04	0.447213595499958	0.5
CG5112	Ey_Hbn	-2.55	0.189	0.04	0.447213595499958	0.5
CG5112	whole_OPC	-2.76	0.189	0.04	0.447213595499958	0.5
CG5112	D_BarHI	-3.13	0.189	0.04	0.447213595499958	0.5
CG5112	vdOptix.vdVsx	-3.34	0.189	0.04	0.447213595499958	0.5
CG5112	dVsx	-3.69	0.189	0.04	0.447213595499958	0.5
CG5112	vdDpp	-4.09	0.189	0.04	0.447213595499958	0.5
CG5112	vDpp	-4.75	0.189	0.04	0.447213595499958	0.5
CG5112	vDpp.vOptix	-4.94	0.189	0.04	0.447213595499958	0.5
CG5112	dOptix	-5.27	0.189	0.04	0.447213595499958	0.5
CG5112	Slp_D	-5.64	0.189	0.04	0.447213595499958	0.5
CG5112	dOptix.dVsx	-7.3	0.189	0.04	0.447213595499958	0.5
CG5112	Opa_Erm	-8.53	0.189	0.04	0.447213595499958	0.5
CG5112	Hbn_Opa_Slp	-9.28	0.189	0.04	0.447213595499958	0.5
CG5112	Hth	-10.23	0.189	0.04	0.447213595499958	0.5
CG5112	vdVsx	-10.98	0.189	0.04	0.447213595499958	0.5
CG5112	vOptix	-11.39	0.189	0.04	0.447213595499958	0.5
msi	Ey_Hbn	24.54	0.808	0.1	0.404519917477945	0.33
msi	Hth	23.46	0.808	0.1	0.404519917477945	0.33
msi	Opa_Erm	22.37	0.808	0.1	0.404519917477945	0.33
msi	whole_OPC	17.2	0.808	0.1	0.404519917477945	0.33
msi	Erm_Ey	14.75	0.808	0.1	0.404519917477945	0.33
msi	Hth_Opa	14.69	0.808	0.1	0.404519917477945	0.33
msi	Slp_D	12.1	0.808	0.1	0.404519917477945	0.33
msi	dVsx	4.75	0.808	0.1	0.404519917477945	0.33
msi	dOptix.dVsx	3.58	0.808	0.1	0.404519917477945	0.33
msi	vdOptix	3.36	0.808	0.1	0.404519917477945	0.33
msi	vOptix.vVsx	3.25	0.808	0.1	0.404519917477945	0.33
msi	Hbn_Opa_Slp	2.93	0.808	0.1	0.404519917477945	0.33
msi	dDpp	2.78	0.808	0.1	0.404519917477945	0.33
msi	dOptix	2.63	0.808	0.1	0.404519917477945	0.33
msi	D_BarHI	2.1	0.808	0.1	0.404519917477945	0.33
msi	vdDpp	1.83	0.808	0.1	0.404519917477945	0.33
msi	vOptix	1.68	0.808	0.1	0.404519917477945	0.33
msi	vdOptix.vdVsx	1.55	0.808	0.1	0.404519917477945	0.33
msi	vVsx	0	0.808	0.1	0.404519917477945	0.33
msi	vVsx.dVsx.dOptix	0	0.808	0.1	0.404519917477945	0.33
msi	vOptix.vVsx.dVsx	0	0.808	0.1	0.404519917477945	0.33
msi	vdDpp.vdOptix	-2.03	0.808	0.1	0.404519917477945	0.33
msi	vDpp	-2.08	0.808	0.1	0.404519917477945	0.33
msi	vdVsx	-2.54	0.808	0.1	0.404519917477945	0.33
msi	dDpp.dOptix	-3.95	0.808	0.1	0.404519917477945	0.33
msi	vDpp.vOptix	-13.71	0.808	0.1	0.404519917477945	0.33
Ssadh	Hth	28.71	0.249	0.71	0.786795792469443	0.66
Ssadh	Ey_Hbn	21.25	0.249	0.71	0.786795792469443	0.66
Ssadh	Erm_Ey	9.62	0.249	0.71	0.786795792469443	0.66
Ssadh	dDpp	7.13	0.249	0.71	0.786795792469443	0.66
Ssadh	Slp_D	5.2	0.249	0.71	0.786795792469443	0.66
Ssadh	dVsx	2.72	0.249	0.71	0.786795792469443	0.66
Ssadh	whole_OPC	2.64	0.249	0.71	0.786795792469443	0.66
Ssadh	vdVsx	1.79	0.249	0.71	0.786795792469443	0.66
Ssadh	dDpp.dOptix	1	0.249	0.71	0.786795792469443	0.66
Ssadh	Hbn_Opa_Slp	0.9	0.249	0.71	0.786795792469443	0.66
Ssadh	vdDpp	0.79	0.249	0.71	0.786795792469443	0.66
Ssadh	vdOptix	0.75	0.249	0.71	0.786795792469443	0.66
Ssadh	vdOptix.vdVsx	0.65	0.249	0.71	0.786795792469443	0.66
Ssadh	Hth_Opa	0.55	0.249	0.71	0.786795792469443	0.66
Ssadh	Opa_Erm	0.22	0.249	0.71	0.786795792469443	0.66
Ssadh	vVsx	0	0.249	0.71	0.786795792469443	0.66
Ssadh	vVsx.dVsx.dOptix	0	0.249	0.71	0.786795792469443	0.66
Ssadh	vOptix.vVsx.dVsx	0	0.249	0.71	0.786795792469443	0.66
Ssadh	dOptix	-0.29	0.249	0.71	0.786795792469443	0.66
Ssadh	vdDpp.vdOptix	-1.75	0.249	0.71	0.786795792469443	0.66
Ssadh	vDpp	-1.85	0.249	0.71	0.786795792469443	0.66
Ssadh	D_BarHI	-3.05	0.249	0.71	0.786795792469443	0.66
Ssadh	dOptix.dVsx	-4.25	0.249	0.71	0.786795792469443	0.66
Ssadh	vOptix.vVsx	-4.94	0.249	0.71	0.786795792469443	0.66
Ssadh	vDpp.vOptix	-5.45	0.249	0.71	0.786795792469443	0.66
Ssadh	vOptix	-10.74	0.249	0.71	0.786795792469443	0.66
Tnks	vdVsx	11.29	0.057	0.31	0.53748384988657	0.81
Tnks	Hth	10.74	0.057	0.31	0.53748384988657	0.81
Tnks	Hth_Opa	5.5	0.057	0.31	0.53748384988657	0.81
Tnks	vDpp.vOptix	4	0.057	0.31	0.53748384988657	0.81
Tnks	Opa_Erm	3.01	0.057	0.31	0.53748384988657	0.81
Tnks	dOptix.dVsx	2.84	0.057	0.31	0.53748384988657	0.81
Tnks	Erm_Ey	2.58	0.057	0.31	0.53748384988657	0.81
Tnks	Ey_Hbn	2.42	0.057	0.31	0.53748384988657	0.81
Tnks	vDpp	0	0.057	0.31	0.53748384988657	0.81
Tnks	vdDpp.vdOptix	0	0.057	0.31	0.53748384988657	0.81
Tnks	vVsx	0	0.057	0.31	0.53748384988657	0.81
Tnks	vVsx.dVsx.dOptix	0	0.057	0.31	0.53748384988657	0.81
Tnks	vOptix.vVsx.dVsx	0	0.057	0.31	0.53748384988657	0.81
Tnks	vdOptix.vdVsx	-1.46	0.057	0.31	0.53748384988657	0.81
Tnks	vdOptix	-1.99	0.057	0.31	0.53748384988657	0.81
Tnks	vOptix.vVsx	-3.13	0.057	0.31	0.53748384988657	0.81
Tnks	dDpp.dOptix	-4.12	0.057	0.31	0.53748384988657	0.81
Tnks	vdDpp	-5.26	0.057	0.31	0.53748384988657	0.81
Tnks	whole_OPC	-6.36	0.057	0.31	0.53748384988657	0.81
Tnks	Slp_D	-8.01	0.057	0.31	0.53748384988657	0.81
Tnks	dVsx	-8.99	0.057	0.31	0.53748384988657	0.81
Tnks	dDpp	-9.09	0.057	0.31	0.53748384988657	0.81
Tnks	D_BarHI	-10.01	0.057	0.31	0.53748384988657	0.81
Tnks	dOptix	-12.77	0.057	0.31	0.53748384988657	0.81
Tnks	Hbn_Opa_Slp	-13.26	0.057	0.31	0.53748384988657	0.81
Tnks	vOptix	-15.17	0.057	0.31	0.53748384988657	0.81
CG5039	vOptix.vVsx	7.75	0.059	0.51	0.683130051063973	0.72
CG5039	dVsx	7.04	0.059	0.51	0.683130051063973	0.72
CG5039	dDpp	6.25	0.059	0.51	0.683130051063973	0.72
CG5039	Hbn_Opa_Slp	4.57	0.059	0.51	0.683130051063973	0.72
CG5039	dOptix.dVsx	3.59	0.059	0.51	0.683130051063973	0.72
CG5039	vdDpp.vdOptix	3.49	0.059	0.51	0.683130051063973	0.72
CG5039	vdDpp	3.31	0.059	0.51	0.683130051063973	0.72
CG5039	Ey_Hbn	2.44	0.059	0.51	0.683130051063973	0.72
CG5039	Slp_D	1.39	0.059	0.51	0.683130051063973	0.72
CG5039	vdOptix	1.28	0.059	0.51	0.683130051063973	0.72
CG5039	vVsx	0	0.059	0.51	0.683130051063973	0.72
CG5039	vVsx.dVsx.dOptix	0	0.059	0.51	0.683130051063973	0.72
CG5039	vOptix.vVsx.dVsx	0	0.059	0.51	0.683130051063973	0.72
CG5039	Opa_Erm	0	0.059	0.51	0.683130051063973	0.72
CG5039	Erm_Ey	-1.74	0.059	0.51	0.683130051063973	0.72
CG5039	vOptix	-2.64	0.059	0.51	0.683130051063973	0.72
CG5039	vdOptix.vdVsx	-2.91	0.059	0.51	0.683130051063973	0.72
CG5039	vDpp.vOptix	-3.4	0.059	0.51	0.683130051063973	0.72
CG5039	D_BarHI	-3.74	0.059	0.51	0.683130051063973	0.72
CG5039	dDpp.dOptix	-3.9	0.059	0.51	0.683130051063973	0.72
CG5039	Hth	-4.04	0.059	0.51	0.683130051063973	0.72
CG5039	whole_OPC	-4.42	0.059	0.51	0.683130051063973	0.72
CG5039	Hth_Opa	-6.09	0.059	0.51	0.683130051063973	0.72
CG5039	dOptix	-6.42	0.059	0.51	0.683130051063973	0.72
CG5039	vdVsx	-7.79	0.059	0.51	0.683130051063973	0.72
CG5039	vDpp	-9.94	0.059	0.51	0.683130051063973	0.72
CG4743	whole_OPC	13.6	0.092	0.36	0.382970843102535	0.41
CG4743	vdOptix.vdVsx	7.92	0.092	0.36	0.382970843102535	0.41
CG4743	vdOptix	7.46	0.092	0.36	0.382970843102535	0.41
CG4743	vDpp	7.22	0.092	0.36	0.382970843102535	0.41
CG4743	dDpp.dOptix	3.14	0.092	0.36	0.382970843102535	0.41
CG4743	vdVsx	2.73	0.092	0.36	0.382970843102535	0.41
CG4743	Hth	1.16	0.092	0.36	0.382970843102535	0.41
CG4743	vOptix.vVsx	0	0.092	0.36	0.382970843102535	0.41
CG4743	vVsx	0	0.092	0.36	0.382970843102535	0.41
CG4743	vVsx.dVsx.dOptix	0	0.092	0.36	0.382970843102535	0.41
CG4743	vOptix.vVsx.dVsx	0	0.092	0.36	0.382970843102535	0.41
CG4743	D_BarHI	-0.38	0.092	0.36	0.382970843102535	0.41
CG4743	Opa_Erm	-1.33	0.092	0.36	0.382970843102535	0.41
CG4743	Ey_Hbn	-1.37	0.092	0.36	0.382970843102535	0.41
CG4743	dVsx	-1.68	0.092	0.36	0.382970843102535	0.41
CG4743	vdDpp.vdOptix	-2.09	0.092	0.36	0.382970843102535	0.41
CG4743	dOptix.dVsx	-2.66	0.092	0.36	0.382970843102535	0.41
CG4743	Erm_Ey	-4.05	0.092	0.36	0.382970843102535	0.41
CG4743	Hth_Opa	-4.88	0.092	0.36	0.382970843102535	0.41
CG4743	dOptix	-5.65	0.092	0.36	0.382970843102535	0.41
CG4743	dDpp	-6.23	0.092	0.36	0.382970843102535	0.41
CG4743	Slp_D	-6.86	0.092	0.36	0.382970843102535	0.41
CG4743	vdDpp	-7.15	0.092	0.36	0.382970843102535	0.41
CG4743	Hbn_Opa_Slp	-11.3	0.092	0.36	0.382970843102535	0.41
CG4743	vOptix	-12.29	0.092	0.36	0.382970843102535	0.41
CG4743	vDpp.vOptix	-14.2	0.092	0.36	0.382970843102535	0.41
RpL27	vdDpp	28.79	0.108	0.26	1	0.98
RpL27	whole_OPC	17.09	0.108	0.26	1	0.98
RpL27	Erm_Ey	16.83	0.108	0.26	1	0.98
RpL27	Ey_Hbn	12.88	0.108	0.26	1	0.98
RpL27	Slp_D	11.65	0.108	0.26	1	0.98
RpL27	Hth	10.98	0.108	0.26	1	0.98
RpL27	dDpp	9.88	0.108	0.26	1	0.98
RpL27	dOptix	9.01	0.108	0.26	1	0.98
RpL27	vdVsx	6.02	0.108	0.26	1	0.98
RpL27	Hbn_Opa_Slp	5.82	0.108	0.26	1	0.98
RpL27	dVsx	5.52	0.108	0.26	1	0.98
RpL27	vOptix.vVsx	5.36	0.108	0.26	1	0.98
RpL27	vDpp	5.16	0.108	0.26	1	0.98
RpL27	vdOptix	3.18	0.108	0.26	1	0.98
RpL27	vOptix	1.72	0.108	0.26	1	0.98
RpL27	vdDpp.vdOptix	0.28	0.108	0.26	1	0.98
RpL27	vVsx	0	0.108	0.26	1	0.98
RpL27	vVsx.dVsx.dOptix	0	0.108	0.26	1	0.98
RpL27	vOptix.vVsx.dVsx	0	0.108	0.26	1	0.98
RpL27	vdOptix.vdVsx	-0.41	0.108	0.26	1	0.98
RpL27	dDpp.dOptix	-0.93	0.108	0.26	1	0.98
RpL27	D_BarHI	-1	0.108	0.26	1	0.98
RpL27	vDpp.vOptix	-1.58	0.108	0.26	1	0.98
RpL27	Opa_Erm	-2.13	0.108	0.26	1	0.98
RpL27	Hth_Opa	-2.46	0.108	0.26	1	0.98
RpL27	dOptix.dVsx	-5.9	0.108	0.26	1	0.98
LpR2	Hth_Opa	10.89	0.144	-0.12	0.382970843102535	0.29
LpR2	vdOptix.vdVsx	7.08	0.144	-0.12	0.382970843102535	0.29
LpR2	vDpp	4.81	0.144	-0.12	0.382970843102535	0.29
LpR2	whole_OPC	4.25	0.144	-0.12	0.382970843102535	0.29
LpR2	D_BarHI	3.76	0.144	-0.12	0.382970843102535	0.29
LpR2	Slp_D	3.1	0.144	-0.12	0.382970843102535	0.29
LpR2	vOptix.vVsx	0.48	0.144	-0.12	0.382970843102535	0.29
LpR2	dDpp	0	0.144	-0.12	0.382970843102535	0.29
LpR2	vVsx	0	0.144	-0.12	0.382970843102535	0.29
LpR2	vVsx.dVsx.dOptix	0	0.144	-0.12	0.382970843102535	0.29
LpR2	vOptix.vVsx.dVsx	0	0.144	-0.12	0.382970843102535	0.29
LpR2	Opa_Erm	-0.65	0.144	-0.12	0.382970843102535	0.29
LpR2	Hbn_Opa_Slp	-0.8	0.144	-0.12	0.382970843102535	0.29
LpR2	vdOptix	-0.95	0.144	-0.12	0.382970843102535	0.29
LpR2	vDpp.vOptix	-1.12	0.144	-0.12	0.382970843102535	0.29
LpR2	vdDpp.vdOptix	-2.13	0.144	-0.12	0.382970843102535	0.29
LpR2	dVsx	-3.54	0.144	-0.12	0.382970843102535	0.29
LpR2	dOptix.dVsx	-4.54	0.144	-0.12	0.382970843102535	0.29
LpR2	Erm_Ey	-4.59	0.144	-0.12	0.382970843102535	0.29
LpR2	dDpp.dOptix	-4.76	0.144	-0.12	0.382970843102535	0.29
LpR2	Hth	-6.51	0.144	-0.12	0.382970843102535	0.29
LpR2	dOptix	-6.72	0.144	-0.12	0.382970843102535	0.29
LpR2	vOptix	-6.77	0.144	-0.12	0.382970843102535	0.29
LpR2	vdVsx	-6.89	0.144	-0.12	0.382970843102535	0.29
LpR2	vdDpp	-7.71	0.144	-0.12	0.382970843102535	0.29
LpR2	Ey_Hbn	-8.74	0.144	-0.12	0.382970843102535	0.29
LpR1	Hbn_Opa_Slp	12.38	0.227	0.03	0.333333333333333	0.38
LpR1	Ey_Hbn	9.61	0.227	0.03	0.333333333333333	0.38
LpR1	Hth	9.27	0.227	0.03	0.333333333333333	0.38
LpR1	vdOptix.vdVsx	5.11	0.227	0.03	0.333333333333333	0.38
LpR1	vdDpp	5.08	0.227	0.03	0.333333333333333	0.38
LpR1	Hth_Opa	4.61	0.227	0.03	0.333333333333333	0.38
LpR1	Slp_D	3.98	0.227	0.03	0.333333333333333	0.38
LpR1	dOptix	3.47	0.227	0.03	0.333333333333333	0.38
LpR1	whole_OPC	1.82	0.227	0.03	0.333333333333333	0.38
LpR1	vDpp.vOptix	1.56	0.227	0.03	0.333333333333333	0.38
LpR1	dOptix.dVsx	1.07	0.227	0.03	0.333333333333333	0.38
LpR1	D_BarHI	0.69	0.227	0.03	0.333333333333333	0.38
LpR1	vOptix.vVsx	0	0.227	0.03	0.333333333333333	0.38
LpR1	vVsx	0	0.227	0.03	0.333333333333333	0.38
LpR1	vVsx.dVsx.dOptix	0	0.227	0.03	0.333333333333333	0.38
LpR1	vOptix.vVsx.dVsx	0	0.227	0.03	0.333333333333333	0.38
LpR1	vdOptix	-0.35	0.227	0.03	0.333333333333333	0.38
LpR1	vdDpp.vdOptix	-0.69	0.227	0.03	0.333333333333333	0.38
LpR1	vdVsx	-1.34	0.227	0.03	0.333333333333333	0.38
LpR1	dVsx	-2.08	0.227	0.03	0.333333333333333	0.38
LpR1	dDpp	-2.65	0.227	0.03	0.333333333333333	0.38
LpR1	dDpp.dOptix	-3.29	0.227	0.03	0.333333333333333	0.38
LpR1	Erm_Ey	-3.33	0.227	0.03	0.333333333333333	0.38
LpR1	vDpp	-3.84	0.227	0.03	0.333333333333333	0.38
LpR1	Opa_Erm	-4.6	0.227	0.03	0.333333333333333	0.38
LpR1	vOptix	-5.04	0.227	0.03	0.333333333333333	0.38
CG5890	dOptix	7.67	0.433	0.56	0.786795792469443	1
CG5890	dVsx	7.57	0.433	0.56	0.786795792469443	1
CG5890	dOptix.dVsx	4.49	0.433	0.56	0.786795792469443	1
CG5890	Erm_Ey	3.88	0.433	0.56	0.786795792469443	1
CG5890	vDpp.vOptix	3.42	0.433	0.56	0.786795792469443	1
CG5890	Opa_Erm	2.18	0.433	0.56	0.786795792469443	1
CG5890	Hth_Opa	1.79	0.433	0.56	0.786795792469443	1
CG5890	dDpp	1.17	0.433	0.56	0.786795792469443	1
CG5890	vdOptix.vdVsx	0.92	0.433	0.56	0.786795792469443	1
CG5890	whole_OPC	0.42	0.433	0.56	0.786795792469443	1
CG5890	Hbn_Opa_Slp	0.34	0.433	0.56	0.786795792469443	1
CG5890	vdOptix	0	0.433	0.56	0.786795792469443	1
CG5890	vVsx	0	0.433	0.56	0.786795792469443	1
CG5890	vVsx.dVsx.dOptix	0	0.433	0.56	0.786795792469443	1
CG5890	vOptix.vVsx.dVsx	0	0.433	0.56	0.786795792469443	1
CG5890	D_BarHI	-0.3	0.433	0.56	0.786795792469443	1
CG5890	vdDpp.vdOptix	-0.42	0.433	0.56	0.786795792469443	1
CG5890	vDpp	-1.16	0.433	0.56	0.786795792469443	1
CG5890	vOptix	-1.17	0.433	0.56	0.786795792469443	1
CG5890	vdDpp	-1.51	0.433	0.56	0.786795792469443	1
CG5890	vdVsx	-1.84	0.433	0.56	0.786795792469443	1
CG5890	dDpp.dOptix	-1.91	0.433	0.56	0.786795792469443	1
CG5890	Slp_D	-2.05	0.433	0.56	0.786795792469443	1
CG5890	Hth	-2.1	0.433	0.56	0.786795792469443	1
CG5890	Ey_Hbn	-2.24	0.433	0.56	0.786795792469443	1
CG5890	vOptix.vVsx	-3.3	0.433	0.56	0.786795792469443	1
CCAP-R	vOptix	9.26	0.142	0.29	0.53748384988657	0.57
CCAP-R	Hth	4.26	0.142	0.29	0.53748384988657	0.57
CCAP-R	Slp_D	3.89	0.142	0.29	0.53748384988657	0.57
CCAP-R	vdOptix	3.13	0.142	0.29	0.53748384988657	0.57
CCAP-R	Erm_Ey	2.46	0.142	0.29	0.53748384988657	0.57
CCAP-R	Ey_Hbn	1.7	0.142	0.29	0.53748384988657	0.57
CCAP-R	vOptix.vVsx	1.62	0.142	0.29	0.53748384988657	0.57
CCAP-R	dDpp.dOptix	0.18	0.142	0.29	0.53748384988657	0.57
CCAP-R	vdVsx	0.12	0.142	0.29	0.53748384988657	0.57
CCAP-R	dDpp	0.11	0.142	0.29	0.53748384988657	0.57
CCAP-R	Hbn_Opa_Slp	0.03	0.142	0.29	0.53748384988657	0.57
CCAP-R	vVsx	0	0.142	0.29	0.53748384988657	0.57
CCAP-R	vVsx.dVsx.dOptix	0	0.142	0.29	0.53748384988657	0.57
CCAP-R	vOptix.vVsx.dVsx	0	0.142	0.29	0.53748384988657	0.57
CCAP-R	whole_OPC	-1.09	0.142	0.29	0.53748384988657	0.57
CCAP-R	vDpp	-1.18	0.142	0.29	0.53748384988657	0.57
CCAP-R	vDpp.vOptix	-1.27	0.142	0.29	0.53748384988657	0.57
CCAP-R	dOptix	-1.49	0.142	0.29	0.53748384988657	0.57
CCAP-R	vdDpp	-1.61	0.142	0.29	0.53748384988657	0.57
CCAP-R	Opa_Erm	-1.96	0.142	0.29	0.53748384988657	0.57
CCAP-R	dOptix.dVsx	-2	0.142	0.29	0.53748384988657	0.57
CCAP-R	Hth_Opa	-2.03	0.142	0.29	0.53748384988657	0.57
CCAP-R	D_BarHI	-2.2	0.142	0.29	0.53748384988657	0.57
CCAP-R	vdDpp.vdOptix	-3.07	0.142	0.29	0.53748384988657	0.57
CCAP-R	dVsx	-3.54	0.142	0.29	0.53748384988657	0.57
CCAP-R	vdOptix.vdVsx	-7.39	0.142	0.29	0.53748384988657	0.57
Nf1	Opa_Erm	18.21	0.066	0.12	0.382970843102535	0.73
Nf1	dDpp.dOptix	17.67	0.066	0.12	0.382970843102535	0.73
Nf1	vdVsx	10.15	0.066	0.12	0.382970843102535	0.73
Nf1	Slp_D	6.94	0.066	0.12	0.382970843102535	0.73
Nf1	Hth_Opa	6.19	0.066	0.12	0.382970843102535	0.73
Nf1	Hbn_Opa_Slp	4.31	0.066	0.12	0.382970843102535	0.73
Nf1	vdDpp.vdOptix	3.62	0.066	0.12	0.382970843102535	0.73
Nf1	vOptix	2.81	0.066	0.12	0.382970843102535	0.73
Nf1	vOptix.vVsx	2.42	0.066	0.12	0.382970843102535	0.73
Nf1	Erm_Ey	1.14	0.066	0.12	0.382970843102535	0.73
Nf1	vdDpp	0.95	0.066	0.12	0.382970843102535	0.73
Nf1	dOptix	0.89	0.066	0.12	0.382970843102535	0.73
Nf1	dVsx	0.65	0.066	0.12	0.382970843102535	0.73
Nf1	vDpp	0.1	0.066	0.12	0.382970843102535	0.73
Nf1	dDpp	0	0.066	0.12	0.382970843102535	0.73
Nf1	vVsx	0	0.066	0.12	0.382970843102535	0.73
Nf1	vVsx.dVsx.dOptix	0	0.066	0.12	0.382970843102535	0.73
Nf1	vOptix.vVsx.dVsx	0	0.066	0.12	0.382970843102535	0.73
Nf1	vdOptix.vdVsx	-2.41	0.066	0.12	0.382970843102535	0.73
Nf1	whole_OPC	-3.44	0.066	0.12	0.382970843102535	0.73
Nf1	dOptix.dVsx	-4.81	0.066	0.12	0.382970843102535	0.73
Nf1	vdOptix	-5.3	0.066	0.12	0.382970843102535	0.73
Nf1	Ey_Hbn	-5.55	0.066	0.12	0.382970843102535	0.73
Nf1	vDpp.vOptix	-6.63	0.066	0.12	0.382970843102535	0.73
Nf1	D_BarHI	-6.9	0.066	0.12	0.382970843102535	0.73
Nf1	Hth	-7.23	0.066	0.12	0.382970843102535	0.73
CG14543	vdDpp	23.41	0.095	0.58	0.447213595499958	0.39
CG14543	Hth	14.38	0.095	0.58	0.447213595499958	0.39
CG14543	Opa_Erm	7.3	0.095	0.58	0.447213595499958	0.39
CG14543	dOptix	3.93	0.095	0.58	0.447213595499958	0.39
CG14543	Slp_D	2.27	0.095	0.58	0.447213595499958	0.39
CG14543	vOptix.vVsx	2.08	0.095	0.58	0.447213595499958	0.39
CG14543	vdOptix	1.47	0.095	0.58	0.447213595499958	0.39
CG14543	dDpp	0.77	0.095	0.58	0.447213595499958	0.39
CG14543	Ey_Hbn	0.1	0.095	0.58	0.447213595499958	0.39
CG14543	vVsx	0	0.095	0.58	0.447213595499958	0.39
CG14543	dVsx	0	0.095	0.58	0.447213595499958	0.39
CG14543	vVsx.dVsx.dOptix	0	0.095	0.58	0.447213595499958	0.39
CG14543	vOptix.vVsx.dVsx	0	0.095	0.58	0.447213595499958	0.39
CG14543	D_BarHI	-0.1	0.095	0.58	0.447213595499958	0.39
CG14543	Hbn_Opa_Slp	-0.58	0.095	0.58	0.447213595499958	0.39
CG14543	vOptix	-1.19	0.095	0.58	0.447213595499958	0.39
CG14543	whole_OPC	-2.06	0.095	0.58	0.447213595499958	0.39
CG14543	Erm_Ey	-2.22	0.095	0.58	0.447213595499958	0.39
CG14543	vdOptix.vdVsx	-2.93	0.095	0.58	0.447213595499958	0.39
CG14543	vdDpp.vdOptix	-4.76	0.095	0.58	0.447213595499958	0.39
CG14543	dOptix.dVsx	-5.08	0.095	0.58	0.447213595499958	0.39
CG14543	vdVsx	-6.62	0.095	0.58	0.447213595499958	0.39
CG14543	dDpp.dOptix	-9	0.095	0.58	0.447213595499958	0.39
CG14543	Hth_Opa	-10.74	0.095	0.58	0.447213595499958	0.39
CG14543	vDpp.vOptix	-10.95	0.095	0.58	0.447213595499958	0.39
CG14543	vDpp	-15.58	0.095	0.58	0.447213595499958	0.39
CG31324	vOptix.vVsx	2.91	0.339	-0.12	0.333333333333333	0.15
CG31324	dOptix.dVsx	2.82	0.339	-0.12	0.333333333333333	0.15
CG31324	whole_OPC	1.21	0.339	-0.12	0.333333333333333	0.15
CG31324	dDpp	0.96	0.339	-0.12	0.333333333333333	0.15
CG31324	vdDpp	0.28	0.339	-0.12	0.333333333333333	0.15
CG31324	D_BarHI	0.01	0.339	-0.12	0.333333333333333	0.15
CG31324	vVsx	0	0.339	-0.12	0.333333333333333	0.15
CG31324	vVsx.dVsx.dOptix	0	0.339	-0.12	0.333333333333333	0.15
CG31324	vOptix.vVsx.dVsx	0	0.339	-0.12	0.333333333333333	0.15
CG31324	Hbn_Opa_Slp	-1.27	0.339	-0.12	0.333333333333333	0.15
CG31324	Erm_Ey	-1.35	0.339	-0.12	0.333333333333333	0.15
CG31324	vdOptix.vdVsx	-2.25	0.339	-0.12	0.333333333333333	0.15
CG31324	dVsx	-2.31	0.339	-0.12	0.333333333333333	0.15
CG31324	Opa_Erm	-2.47	0.339	-0.12	0.333333333333333	0.15
CG31324	vDpp	-2.62	0.339	-0.12	0.333333333333333	0.15
CG31324	vOptix	-3.06	0.339	-0.12	0.333333333333333	0.15
CG31324	Hth_Opa	-3.28	0.339	-0.12	0.333333333333333	0.15
CG31324	vdDpp.vdOptix	-3.47	0.339	-0.12	0.333333333333333	0.15
CG31324	Slp_D	-3.5	0.339	-0.12	0.333333333333333	0.15
CG31324	vdOptix	-5.67	0.339	-0.12	0.333333333333333	0.15
CG31324	Ey_Hbn	-5.79	0.339	-0.12	0.333333333333333	0.15
CG31324	vDpp.vOptix	-6.15	0.339	-0.12	0.333333333333333	0.15
CG31324	vdVsx	-6.53	0.339	-0.12	0.333333333333333	0.15
CG31324	dDpp.dOptix	-7.92	0.339	-0.12	0.333333333333333	0.15
CG31324	Hth	-9.47	0.339	-0.12	0.333333333333333	0.15
CG31324	dOptix	-11.87	0.339	-0.12	0.333333333333333	0.15
CG31323	Hbn_Opa_Slp	4.62	0.126	0.07	0.480384461415261	0.23
CG31323	Ey_Hbn	4.01	0.126	0.07	0.480384461415261	0.23
CG31323	Opa_Erm	2.78	0.126	0.07	0.480384461415261	0.23
CG31323	Hth	2.38	0.126	0.07	0.480384461415261	0.23
CG31323	dDpp.dOptix	2.21	0.126	0.07	0.480384461415261	0.23
CG31323	vdOptix	1.95	0.126	0.07	0.480384461415261	0.23
CG31323	Slp_D	0.12	0.126	0.07	0.480384461415261	0.23
CG31323	vVsx	0	0.126	0.07	0.480384461415261	0.23
CG31323	vVsx.dVsx.dOptix	0	0.126	0.07	0.480384461415261	0.23
CG31323	vOptix.vVsx.dVsx	0	0.126	0.07	0.480384461415261	0.23
CG31323	dVsx	-0.16	0.126	0.07	0.480384461415261	0.23
CG31323	vdOptix.vdVsx	-0.45	0.126	0.07	0.480384461415261	0.23
CG31323	vDpp	-0.68	0.126	0.07	0.480384461415261	0.23
CG31323	vdDpp.vdOptix	-0.93	0.126	0.07	0.480384461415261	0.23
CG31323	dDpp	-1.23	0.126	0.07	0.480384461415261	0.23
CG31323	Erm_Ey	-1.57	0.126	0.07	0.480384461415261	0.23
CG31323	vOptix.vVsx	-1.71	0.126	0.07	0.480384461415261	0.23
CG31323	dOptix	-2.06	0.126	0.07	0.480384461415261	0.23
CG31323	whole_OPC	-2.11	0.126	0.07	0.480384461415261	0.23
CG31323	vdDpp	-2.14	0.126	0.07	0.480384461415261	0.23
CG31323	Hth_Opa	-2.68	0.126	0.07	0.480384461415261	0.23
CG31323	vOptix	-2.8	0.126	0.07	0.480384461415261	0.23
CG31323	vdVsx	-4.79	0.126	0.07	0.480384461415261	0.23
CG31323	vDpp.vOptix	-6.76	0.126	0.07	0.480384461415261	0.23
CG31323	D_BarHI	-6.95	0.126	0.07	0.480384461415261	0.23
CG31323	dOptix.dVsx	-7.2	0.126	0.07	0.480384461415261	0.23
CG6073	Hth	9.79	0.074	-0.3	-0.0666666666666667	0.56
CG6073	vDpp	5.75	0.074	-0.3	-0.0666666666666667	0.56
CG6073	D_BarHI	5.06	0.074	-0.3	-0.0666666666666667	0.56
CG6073	vdDpp	4.17	0.074	-0.3	-0.0666666666666667	0.56
CG6073	Opa_Erm	4	0.074	-0.3	-0.0666666666666667	0.56
CG6073	dDpp.dOptix	3.97	0.074	-0.3	-0.0666666666666667	0.56
CG6073	vdOptix.vdVsx	1.76	0.074	-0.3	-0.0666666666666667	0.56
CG6073	dDpp	0	0.074	-0.3	-0.0666666666666667	0.56
CG6073	vVsx	0	0.074	-0.3	-0.0666666666666667	0.56
CG6073	vVsx.dVsx.dOptix	0	0.074	-0.3	-0.0666666666666667	0.56
CG6073	vOptix.vVsx.dVsx	0	0.074	-0.3	-0.0666666666666667	0.56
CG6073	Ey_Hbn	-0.73	0.074	-0.3	-0.0666666666666667	0.56
CG6073	vdDpp.vdOptix	-0.85	0.074	-0.3	-0.0666666666666667	0.56
CG6073	Hth_Opa	-0.87	0.074	-0.3	-0.0666666666666667	0.56
CG6073	dOptix	-1.6	0.074	-0.3	-0.0666666666666667	0.56
CG6073	whole_OPC	-2.19	0.074	-0.3	-0.0666666666666667	0.56
CG6073	vdVsx	-2.82	0.074	-0.3	-0.0666666666666667	0.56
CG6073	Erm_Ey	-3.14	0.074	-0.3	-0.0666666666666667	0.56
CG6073	Slp_D	-3.34	0.074	-0.3	-0.0666666666666667	0.56
CG6073	vOptix	-4.07	0.074	-0.3	-0.0666666666666667	0.56
CG6073	Hbn_Opa_Slp	-4.28	0.074	-0.3	-0.0666666666666667	0.56
CG6073	dOptix.dVsx	-4.9	0.074	-0.3	-0.0666666666666667	0.56
CG6073	vdOptix	-5.18	0.074	-0.3	-0.0666666666666667	0.56
CG6073	vDpp.vOptix	-5.44	0.074	-0.3	-0.0666666666666667	0.56
CG6073	dVsx	-6.51	0.074	-0.3	-0.0666666666666667	0.56
CG6073	vOptix.vVsx	-10.49	0.074	-0.3	-0.0666666666666667	0.56
CG12290	whole_OPC	21.73	0.206	0.82	1	0.49
CG12290	Erm_Ey	9.81	0.206	0.82	1	0.49
CG12290	Slp_D	9.05	0.206	0.82	1	0.49
CG12290	vDpp.vOptix	8.51	0.206	0.82	1	0.49
CG12290	Hth_Opa	7.89	0.206	0.82	1	0.49
CG12290	Hbn_Opa_Slp	5.52	0.206	0.82	1	0.49
CG12290	vdDpp	5.37	0.206	0.82	1	0.49
CG12290	dOptix	4.7	0.206	0.82	1	0.49
CG12290	Ey_Hbn	4.64	0.206	0.82	1	0.49
CG12290	vOptix	2.65	0.206	0.82	1	0.49
CG12290	dDpp	2.15	0.206	0.82	1	0.49
CG12290	vdDpp.vdOptix	2.13	0.206	0.82	1	0.49
CG12290	vOptix.vVsx	1.83	0.206	0.82	1	0.49
CG12290	dOptix.dVsx	0.69	0.206	0.82	1	0.49
CG12290	vDpp	0	0.206	0.82	1	0.49
CG12290	vVsx	0	0.206	0.82	1	0.49
CG12290	vVsx.dVsx.dOptix	0	0.206	0.82	1	0.49
CG12290	vOptix.vVsx.dVsx	0	0.206	0.82	1	0.49
CG12290	dVsx	-0.96	0.206	0.82	1	0.49
CG12290	Hth	-1.22	0.206	0.82	1	0.49
CG12290	dDpp.dOptix	-2.05	0.206	0.82	1	0.49
CG12290	vdVsx	-2.58	0.206	0.82	1	0.49
CG12290	Opa_Erm	-4.68	0.206	0.82	1	0.49
CG12290	D_BarHI	-4.72	0.206	0.82	1	0.49
CG12290	vdOptix	-8.43	0.206	0.82	1	0.49
CG12290	vdOptix.vdVsx	-11.12	0.206	0.82	1	0.49
CG6154	vOptix	14.85	0.269	0.14	0.2	0.18
CG6154	dOptix	6.67	0.269	0.14	0.2	0.18
CG6154	Opa_Erm	5.33	0.269	0.14	0.2	0.18
CG6154	Slp_D	5.29	0.269	0.14	0.2	0.18
CG6154	vOptix.vVsx	5.22	0.269	0.14	0.2	0.18
CG6154	whole_OPC	3.25	0.269	0.14	0.2	0.18
CG6154	vdOptix	3.01	0.269	0.14	0.2	0.18
CG6154	dDpp	2.95	0.269	0.14	0.2	0.18
CG6154	Hth_Opa	2.34	0.269	0.14	0.2	0.18
CG6154	vdOptix.vdVsx	0.93	0.269	0.14	0.2	0.18
CG6154	vVsx	0	0.269	0.14	0.2	0.18
CG6154	vVsx.dVsx.dOptix	0	0.269	0.14	0.2	0.18
CG6154	vOptix.vVsx.dVsx	0	0.269	0.14	0.2	0.18
CG6154	dOptix.dVsx	-0.81	0.269	0.14	0.2	0.18
CG6154	dVsx	-2.16	0.269	0.14	0.2	0.18
CG6154	vDpp.vOptix	-2.65	0.269	0.14	0.2	0.18
CG6154	vdDpp	-2.66	0.269	0.14	0.2	0.18
CG6154	vdVsx	-3.02	0.269	0.14	0.2	0.18
CG6154	Hth	-3.42	0.269	0.14	0.2	0.18
CG6154	dDpp.dOptix	-3.83	0.269	0.14	0.2	0.18
CG6154	Erm_Ey	-4.52	0.269	0.14	0.2	0.18
CG6154	Hbn_Opa_Slp	-5.68	0.269	0.14	0.2	0.18
CG6154	vdDpp.vdOptix	-5.7	0.269	0.14	0.2	0.18
CG6154	Ey_Hbn	-6.64	0.269	0.14	0.2	0.18
CG6154	D_BarHI	-6.67	0.269	0.14	0.2	0.18
CG6154	vDpp	-9.6	0.269	0.14	0.2	0.18
CG5455	Hth_Opa	9.05	0.192	-0.13	0.181568259800641	0.08
CG5455	vdDpp	8.56	0.192	-0.13	0.181568259800641	0.08
CG5455	dOptix	6.28	0.192	-0.13	0.181568259800641	0.08
CG5455	Slp_D	5.7	0.192	-0.13	0.181568259800641	0.08
CG5455	D_BarHI	4.87	0.192	-0.13	0.181568259800641	0.08
CG5455	whole_OPC	1.95	0.192	-0.13	0.181568259800641	0.08
CG5455	Ey_Hbn	1.89	0.192	-0.13	0.181568259800641	0.08
CG5455	dDpp	0.09	0.192	-0.13	0.181568259800641	0.08
CG5455	vdOptix.vdVsx	0	0.192	-0.13	0.181568259800641	0.08
CG5455	vVsx	0	0.192	-0.13	0.181568259800641	0.08
CG5455	vVsx.dVsx.dOptix	0	0.192	-0.13	0.181568259800641	0.08
CG5455	vOptix.vVsx.dVsx	0	0.192	-0.13	0.181568259800641	0.08
CG5455	vdDpp.vdOptix	-0.74	0.192	-0.13	0.181568259800641	0.08
CG5455	dDpp.dOptix	-1.63	0.192	-0.13	0.181568259800641	0.08
CG5455	Opa_Erm	-1.65	0.192	-0.13	0.181568259800641	0.08
CG5455	Erm_Ey	-3.02	0.192	-0.13	0.181568259800641	0.08
CG5455	dVsx	-3.09	0.192	-0.13	0.181568259800641	0.08
CG5455	vOptix	-3.12	0.192	-0.13	0.181568259800641	0.08
CG5455	Hth	-4.22	0.192	-0.13	0.181568259800641	0.08
CG5455	vdVsx	-4.84	0.192	-0.13	0.181568259800641	0.08
CG5455	Hbn_Opa_Slp	-5.7	0.192	-0.13	0.181568259800641	0.08
CG5455	vdOptix	-6.69	0.192	-0.13	0.181568259800641	0.08
CG5455	dOptix.dVsx	-7.73	0.192	-0.13	0.181568259800641	0.08
CG5455	vOptix.vVsx	-8.98	0.192	-0.13	0.181568259800641	0.08
CG5455	vDpp	-12.62	0.192	-0.13	0.181568259800641	0.08
CG5455	vDpp.vOptix	-14.7	0.192	-0.13	0.181568259800641	0.08
plum	Hth	30.95	0.39	0.39	0.142857142857143	0.04
plum	Ey_Hbn	13.54	0.39	0.39	0.142857142857143	0.04
plum	vdOptix.vdVsx	10.49	0.39	0.39	0.142857142857143	0.04
plum	dDpp	8.43	0.39	0.39	0.142857142857143	0.04
plum	Hth_Opa	6.14	0.39	0.39	0.142857142857143	0.04
plum	Erm_Ey	5.64	0.39	0.39	0.142857142857143	0.04
plum	vdDpp.vdOptix	5.2	0.39	0.39	0.142857142857143	0.04
plum	vdDpp	3.17	0.39	0.39	0.142857142857143	0.04
plum	whole_OPC	2.6	0.39	0.39	0.142857142857143	0.04
plum	dVsx	1.14	0.39	0.39	0.142857142857143	0.04
plum	vVsx	0	0.39	0.39	0.142857142857143	0.04
plum	vVsx.dVsx.dOptix	0	0.39	0.39	0.142857142857143	0.04
plum	vOptix.vVsx.dVsx	0	0.39	0.39	0.142857142857143	0.04
plum	Hbn_Opa_Slp	-0.09	0.39	0.39	0.142857142857143	0.04
plum	Opa_Erm	-0.17	0.39	0.39	0.142857142857143	0.04
plum	vdOptix	-0.5	0.39	0.39	0.142857142857143	0.04
plum	dDpp.dOptix	-1.31	0.39	0.39	0.142857142857143	0.04
plum	vOptix.vVsx	-1.54	0.39	0.39	0.142857142857143	0.04
plum	Slp_D	-3.9	0.39	0.39	0.142857142857143	0.04
plum	dOptix	-5.21	0.39	0.39	0.142857142857143	0.04
plum	vDpp.vOptix	-6.36	0.39	0.39	0.142857142857143	0.04
plum	dOptix.dVsx	-6.39	0.39	0.39	0.142857142857143	0.04
plum	vDpp	-7.45	0.39	0.39	0.142857142857143	0.04
plum	vOptix	-8.46	0.39	0.39	0.142857142857143	0.04
plum	vdVsx	-9.78	0.39	0.39	0.142857142857143	0.04
plum	D_BarHI	-10.08	0.39	0.39	0.142857142857143	0.04
scrib	dVsx	18.08	0.138	0.21	0.2	0.29
scrib	vDpp	2.75	0.138	0.21	0.2	0.29
scrib	Slp_D	2.56	0.138	0.21	0.2	0.29
scrib	dDpp.dOptix	2.37	0.138	0.21	0.2	0.29
scrib	dOptix.dVsx	1.05	0.138	0.21	0.2	0.29
scrib	vOptix.vVsx	0.7	0.138	0.21	0.2	0.29
scrib	dOptix	0.17	0.138	0.21	0.2	0.29
scrib	vVsx	0	0.138	0.21	0.2	0.29
scrib	vVsx.dVsx.dOptix	0	0.138	0.21	0.2	0.29
scrib	vOptix.vVsx.dVsx	0	0.138	0.21	0.2	0.29
scrib	vdOptix.vdVsx	-1.59	0.138	0.21	0.2	0.29
scrib	vdDpp.vdOptix	-1.74	0.138	0.21	0.2	0.29
scrib	Hth	-1.81	0.138	0.21	0.2	0.29
scrib	dDpp	-2.6	0.138	0.21	0.2	0.29
scrib	vDpp.vOptix	-3.38	0.138	0.21	0.2	0.29
scrib	vOptix	-3.6	0.138	0.21	0.2	0.29
scrib	vdVsx	-5.16	0.138	0.21	0.2	0.29
scrib	Hth_Opa	-5.46	0.138	0.21	0.2	0.29
scrib	whole_OPC	-5.76	0.138	0.21	0.2	0.29
scrib	Erm_Ey	-6.43	0.138	0.21	0.2	0.29
scrib	D_BarHI	-6.66	0.138	0.21	0.2	0.29
scrib	Ey_Hbn	-7.34	0.138	0.21	0.2	0.29
scrib	Hbn_Opa_Slp	-7.6	0.138	0.21	0.2	0.29
scrib	vdOptix	-8.14	0.138	0.21	0.2	0.29
scrib	Opa_Erm	-9.14	0.138	0.21	0.2	0.29
scrib	vdDpp	-16.15	0.138	0.21	0.2	0.29
beat-VII	dDpp.dOptix	16.01	0.392	-0.06	0.227710017021324	0.18
beat-VII	Hth	14.29	0.392	-0.06	0.227710017021324	0.18
beat-VII	vdVsx	8.74	0.392	-0.06	0.227710017021324	0.18
beat-VII	dOptix.dVsx	4.3	0.392	-0.06	0.227710017021324	0.18
beat-VII	Erm_Ey	3.63	0.392	-0.06	0.227710017021324	0.18
beat-VII	vDpp.vOptix	3.5	0.392	-0.06	0.227710017021324	0.18
beat-VII	dOptix	3.27	0.392	-0.06	0.227710017021324	0.18
beat-VII	Ey_Hbn	3.05	0.392	-0.06	0.227710017021324	0.18
beat-VII	vdDpp	2.7	0.392	-0.06	0.227710017021324	0.18
beat-VII	vOptix.vVsx	2.55	0.392	-0.06	0.227710017021324	0.18
beat-VII	vdDpp.vdOptix	1.62	0.392	-0.06	0.227710017021324	0.18
beat-VII	vdOptix.vdVsx	0.63	0.392	-0.06	0.227710017021324	0.18
beat-VII	Slp_D	0.63	0.392	-0.06	0.227710017021324	0.18
beat-VII	dVsx	0.62	0.392	-0.06	0.227710017021324	0.18
beat-VII	vVsx	0	0.392	-0.06	0.227710017021324	0.18
beat-VII	vVsx.dVsx.dOptix	0	0.392	-0.06	0.227710017021324	0.18
beat-VII	vOptix.vVsx.dVsx	0	0.392	-0.06	0.227710017021324	0.18
beat-VII	vDpp	-1.78	0.392	-0.06	0.227710017021324	0.18
beat-VII	Hbn_Opa_Slp	-1.81	0.392	-0.06	0.227710017021324	0.18
beat-VII	vdOptix	-2.3	0.392	-0.06	0.227710017021324	0.18
beat-VII	vOptix	-2.97	0.392	-0.06	0.227710017021324	0.18
beat-VII	D_BarHI	-4.52	0.392	-0.06	0.227710017021324	0.18
beat-VII	Hth_Opa	-6.09	0.392	-0.06	0.227710017021324	0.18
beat-VII	dDpp	-6.36	0.392	-0.06	0.227710017021324	0.18
beat-VII	Opa_Erm	-6.99	0.392	-0.06	0.227710017021324	0.18
beat-VII	whole_OPC	-7.35	0.392	-0.06	0.227710017021324	0.18
Tl	Ey_Hbn	12.67	0.402	0.02	0.227710017021324	0.85
Tl	vdOptix.vdVsx	11.74	0.402	0.02	0.227710017021324	0.85
Tl	dOptix.dVsx	6.17	0.402	0.02	0.227710017021324	0.85
Tl	whole_OPC	5.22	0.402	0.02	0.227710017021324	0.85
Tl	vdOptix	0.57	0.402	0.02	0.227710017021324	0.85
Tl	dVsx	0.5	0.402	0.02	0.227710017021324	0.85
Tl	vdDpp.vdOptix	0.38	0.402	0.02	0.227710017021324	0.85
Tl	vDpp	0	0.402	0.02	0.227710017021324	0.85
Tl	dDpp	0	0.402	0.02	0.227710017021324	0.85
Tl	vVsx	0	0.402	0.02	0.227710017021324	0.85
Tl	vVsx.dVsx.dOptix	0	0.402	0.02	0.227710017021324	0.85
Tl	vOptix.vVsx.dVsx	0	0.402	0.02	0.227710017021324	0.85
Tl	Erm_Ey	-0.23	0.402	0.02	0.227710017021324	0.85
Tl	Hth_Opa	-1	0.402	0.02	0.227710017021324	0.85
Tl	vdVsx	-1.47	0.402	0.02	0.227710017021324	0.85
Tl	Hbn_Opa_Slp	-1.59	0.402	0.02	0.227710017021324	0.85
Tl	dOptix	-2.22	0.402	0.02	0.227710017021324	0.85
Tl	vOptix	-3.69	0.402	0.02	0.227710017021324	0.85
Tl	Opa_Erm	-3.87	0.402	0.02	0.227710017021324	0.85
Tl	dDpp.dOptix	-3.97	0.402	0.02	0.227710017021324	0.85
Tl	Slp_D	-4.07	0.402	0.02	0.227710017021324	0.85
Tl	Hth	-4.74	0.402	0.02	0.227710017021324	0.85
Tl	D_BarHI	-6.38	0.402	0.02	0.227710017021324	0.85
Tl	vdDpp	-7.39	0.402	0.02	0.227710017021324	0.85
Tl	vOptix.vVsx	-12.47	0.402	0.02	0.227710017021324	0.85
Tl	vDpp.vOptix	-13.09	0.402	0.02	0.227710017021324	0.85
IntS12	vdOptix	16.95	0.081	-0.08	0.174077655955698	0.28
IntS12	Erm_Ey	9	0.081	-0.08	0.174077655955698	0.28
IntS12	dVsx	8.96	0.081	-0.08	0.174077655955698	0.28
IntS12	Hbn_Opa_Slp	1.27	0.081	-0.08	0.174077655955698	0.28
IntS12	vdDpp.vdOptix	0.86	0.081	-0.08	0.174077655955698	0.28
IntS12	vdOptix.vdVsx	0.67	0.081	-0.08	0.174077655955698	0.28
IntS12	vDpp	0	0.081	-0.08	0.174077655955698	0.28
IntS12	dDpp	0	0.081	-0.08	0.174077655955698	0.28
IntS12	vVsx	0	0.081	-0.08	0.174077655955698	0.28
IntS12	vVsx.dVsx.dOptix	0	0.081	-0.08	0.174077655955698	0.28
IntS12	vOptix.vVsx.dVsx	0	0.081	-0.08	0.174077655955698	0.28
IntS12	vdDpp	-0.03	0.081	-0.08	0.174077655955698	0.28
IntS12	Opa_Erm	-2.2	0.081	-0.08	0.174077655955698	0.28
IntS12	whole_OPC	-3.15	0.081	-0.08	0.174077655955698	0.28
IntS12	vOptix.vVsx	-3.3	0.081	-0.08	0.174077655955698	0.28
IntS12	Slp_D	-3.46	0.081	-0.08	0.174077655955698	0.28
IntS12	Hth	-3.7	0.081	-0.08	0.174077655955698	0.28
IntS12	vOptix	-4.65	0.081	-0.08	0.174077655955698	0.28
IntS12	vDpp.vOptix	-4.83	0.081	-0.08	0.174077655955698	0.28
IntS12	vdVsx	-5.07	0.081	-0.08	0.174077655955698	0.28
IntS12	Hth_Opa	-5.25	0.081	-0.08	0.174077655955698	0.28
IntS12	D_BarHI	-5.49	0.081	-0.08	0.174077655955698	0.28
IntS12	dDpp.dOptix	-5.6	0.081	-0.08	0.174077655955698	0.28
IntS12	dOptix.dVsx	-9.08	0.081	-0.08	0.174077655955698	0.28
IntS12	Ey_Hbn	-10.15	0.081	-0.08	0.174077655955698	0.28
IntS12	dOptix	-14.91	0.081	-0.08	0.174077655955698	0.28
CG5500	Slp_D	13.17	0.124	-0.27	0.124034734589208	0.17
CG5500	Opa_Erm	8.26	0.124	-0.27	0.124034734589208	0.17
CG5500	vdOptix.vdVsx	6.68	0.124	-0.27	0.124034734589208	0.17
CG5500	Hth_Opa	3.79	0.124	-0.27	0.124034734589208	0.17
CG5500	whole_OPC	3.46	0.124	-0.27	0.124034734589208	0.17
CG5500	dOptix.dVsx	1.23	0.124	-0.27	0.124034734589208	0.17
CG5500	Ey_Hbn	0.16	0.124	-0.27	0.124034734589208	0.17
CG5500	dDpp	0	0.124	-0.27	0.124034734589208	0.17
CG5500	vVsx	0	0.124	-0.27	0.124034734589208	0.17
CG5500	vVsx.dVsx.dOptix	0	0.124	-0.27	0.124034734589208	0.17
CG5500	vOptix.vVsx.dVsx	0	0.124	-0.27	0.124034734589208	0.17
CG5500	vOptix	-0.86	0.124	-0.27	0.124034734589208	0.17
CG5500	Hbn_Opa_Slp	-0.89	0.124	-0.27	0.124034734589208	0.17
CG5500	Erm_Ey	-1.23	0.124	-0.27	0.124034734589208	0.17
CG5500	dOptix	-1.32	0.124	-0.27	0.124034734589208	0.17
CG5500	vdDpp	-2.3	0.124	-0.27	0.124034734589208	0.17
CG5500	vdDpp.vdOptix	-2.42	0.124	-0.27	0.124034734589208	0.17
CG5500	D_BarHI	-3.74	0.124	-0.27	0.124034734589208	0.17
CG5500	dVsx	-3.87	0.124	-0.27	0.124034734589208	0.17
CG5500	vdVsx	-7.03	0.124	-0.27	0.124034734589208	0.17
CG5500	vOptix.vVsx	-8.16	0.124	-0.27	0.124034734589208	0.17
CG5500	dDpp.dOptix	-8.72	0.124	-0.27	0.124034734589208	0.17
CG5500	vDpp	-9.31	0.124	-0.27	0.124034734589208	0.17
CG5500	vDpp.vOptix	-11.49	0.124	-0.27	0.124034734589208	0.17
CG5500	Hth	-13.88	0.124	-0.27	0.124034734589208	0.17
CG5500	vdOptix	-14.88	0.124	-0.27	0.124034734589208	0.17
Ets97D	Hth	8.38	0.077	-0.19	0.174077655955698	0.23
Ets97D	dDpp	8.03	0.077	-0.19	0.174077655955698	0.23
Ets97D	dVsx	6.34	0.077	-0.19	0.174077655955698	0.23
Ets97D	D_BarHI	4.67	0.077	-0.19	0.174077655955698	0.23
Ets97D	Opa_Erm	4.35	0.077	-0.19	0.174077655955698	0.23
Ets97D	vDpp.vOptix	4.35	0.077	-0.19	0.174077655955698	0.23
Ets97D	vOptix	3.32	0.077	-0.19	0.174077655955698	0.23
Ets97D	vDpp	3.14	0.077	-0.19	0.174077655955698	0.23
Ets97D	Slp_D	2.98	0.077	-0.19	0.174077655955698	0.23
Ets97D	dOptix	1.95	0.077	-0.19	0.174077655955698	0.23
Ets97D	Hth_Opa	0.93	0.077	-0.19	0.174077655955698	0.23
Ets97D	vOptix.vVsx	0.48	0.077	-0.19	0.174077655955698	0.23
Ets97D	dOptix.dVsx	0.14	0.077	-0.19	0.174077655955698	0.23
Ets97D	vVsx	0	0.077	-0.19	0.174077655955698	0.23
Ets97D	vVsx.dVsx.dOptix	0	0.077	-0.19	0.174077655955698	0.23
Ets97D	vOptix.vVsx.dVsx	0	0.077	-0.19	0.174077655955698	0.23
Ets97D	Erm_Ey	-0.79	0.077	-0.19	0.174077655955698	0.23
Ets97D	vdVsx	-1.24	0.077	-0.19	0.174077655955698	0.23
Ets97D	whole_OPC	-1.27	0.077	-0.19	0.174077655955698	0.23
Ets97D	dDpp.dOptix	-1.54	0.077	-0.19	0.174077655955698	0.23
Ets97D	vdDpp.vdOptix	-2.3	0.077	-0.19	0.174077655955698	0.23
Ets97D	Ey_Hbn	-3.09	0.077	-0.19	0.174077655955698	0.23
Ets97D	vdOptix	-3.57	0.077	-0.19	0.174077655955698	0.23
Ets97D	vdDpp	-5.13	0.077	-0.19	0.174077655955698	0.23
Ets97D	Hbn_Opa_Slp	-5.48	0.077	-0.19	0.174077655955698	0.23
Ets97D	vdOptix.vdVsx	-6.17	0.077	-0.19	0.174077655955698	0.23
sda	dDpp	3.8	0.203	-0.17	-0.0666666666666667	0.66
sda	dOptix.dVsx	3.31	0.203	-0.17	-0.0666666666666667	0.66
sda	dDpp.dOptix	1.21	0.203	-0.17	-0.0666666666666667	0.66
sda	vdOptix.vdVsx	0.76	0.203	-0.17	-0.0666666666666667	0.66
sda	vDpp	0.31	0.203	-0.17	-0.0666666666666667	0.66
sda	vOptix.vVsx	0.17	0.203	-0.17	-0.0666666666666667	0.66
sda	vVsx	0	0.203	-0.17	-0.0666666666666667	0.66
sda	vVsx.dVsx.dOptix	0	0.203	-0.17	-0.0666666666666667	0.66
sda	vOptix.vVsx.dVsx	0	0.203	-0.17	-0.0666666666666667	0.66
sda	vdDpp.vdOptix	-0.59	0.203	-0.17	-0.0666666666666667	0.66
sda	vdDpp	-0.96	0.203	-0.17	-0.0666666666666667	0.66
sda	vdOptix	-1	0.203	-0.17	-0.0666666666666667	0.66
sda	Opa_Erm	-1.17	0.203	-0.17	-0.0666666666666667	0.66
sda	Erm_Ey	-1.82	0.203	-0.17	-0.0666666666666667	0.66
sda	vOptix	-1.85	0.203	-0.17	-0.0666666666666667	0.66
sda	dVsx	-2.05	0.203	-0.17	-0.0666666666666667	0.66
sda	vDpp.vOptix	-2.21	0.203	-0.17	-0.0666666666666667	0.66
sda	Ey_Hbn	-2.58	0.203	-0.17	-0.0666666666666667	0.66
sda	D_BarHI	-2.66	0.203	-0.17	-0.0666666666666667	0.66
sda	Slp_D	-2.96	0.203	-0.17	-0.0666666666666667	0.66
sda	whole_OPC	-2.98	0.203	-0.17	-0.0666666666666667	0.66
sda	Hbn_Opa_Slp	-3.26	0.203	-0.17	-0.0666666666666667	0.66
sda	Hth_Opa	-4.09	0.203	-0.17	-0.0666666666666667	0.66
sda	dOptix	-4.5	0.203	-0.17	-0.0666666666666667	0.66
sda	vdVsx	-5.28	0.203	-0.17	-0.0666666666666667	0.66
sda	Hth	-7.08	0.203	-0.17	-0.0666666666666667	0.66
CG6330	Hth	32.58	0.156	0.38	0.53748384988657	0.82
CG6330	vDpp.vOptix	9.28	0.156	0.38	0.53748384988657	0.82
CG6330	vdOptix	2.68	0.156	0.38	0.53748384988657	0.82
CG6330	vdDpp	2.66	0.156	0.38	0.53748384988657	0.82
CG6330	vdDpp.vdOptix	2.44	0.156	0.38	0.53748384988657	0.82
CG6330	vdVsx	2.21	0.156	0.38	0.53748384988657	0.82
CG6330	D_BarHI	2.2	0.156	0.38	0.53748384988657	0.82
CG6330	dOptix.dVsx	1.33	0.156	0.38	0.53748384988657	0.82
CG6330	vOptix.vVsx	1.26	0.156	0.38	0.53748384988657	0.82
CG6330	vDpp	0.99	0.156	0.38	0.53748384988657	0.82
CG6330	Slp_D	0.94	0.156	0.38	0.53748384988657	0.82
CG6330	dDpp	0.06	0.156	0.38	0.53748384988657	0.82
CG6330	vVsx	0	0.156	0.38	0.53748384988657	0.82
CG6330	vVsx.dVsx.dOptix	0	0.156	0.38	0.53748384988657	0.82
CG6330	vOptix.vVsx.dVsx	0	0.156	0.38	0.53748384988657	0.82
CG6330	Hth_Opa	-1.57	0.156	0.38	0.53748384988657	0.82
CG6330	vdOptix.vdVsx	-1.83	0.156	0.38	0.53748384988657	0.82
CG6330	Erm_Ey	-2.77	0.156	0.38	0.53748384988657	0.82
CG6330	Ey_Hbn	-3.02	0.156	0.38	0.53748384988657	0.82
CG6330	dDpp.dOptix	-3.15	0.156	0.38	0.53748384988657	0.82
CG6330	dOptix	-3.4	0.156	0.38	0.53748384988657	0.82
CG6330	Hbn_Opa_Slp	-4.3	0.156	0.38	0.53748384988657	0.82
CG6330	whole_OPC	-4.85	0.156	0.38	0.53748384988657	0.82
CG6330	dVsx	-7.37	0.156	0.38	0.53748384988657	0.82
CG6330	Opa_Erm	-9.91	0.156	0.38	0.53748384988657	0.82
CG6330	vOptix	-10.19	0.156	0.38	0.53748384988657	0.82
spz	dVsx	28.11	0.174	-0.04	0.179487179487179	0.39
spz	Opa_Erm	17.09	0.174	-0.04	0.179487179487179	0.39
spz	Hbn_Opa_Slp	16.06	0.174	-0.04	0.179487179487179	0.39
spz	Ey_Hbn	12.9	0.174	-0.04	0.179487179487179	0.39
spz	whole_OPC	12.79	0.174	-0.04	0.179487179487179	0.39
spz	dOptix	9.3	0.174	-0.04	0.179487179487179	0.39
spz	Slp_D	8.69	0.174	-0.04	0.179487179487179	0.39
spz	vdVsx	6.92	0.174	-0.04	0.179487179487179	0.39
spz	Hth	6.36	0.174	-0.04	0.179487179487179	0.39
spz	dDpp	6	0.174	-0.04	0.179487179487179	0.39
spz	vdOptix.vdVsx	4.44	0.174	-0.04	0.179487179487179	0.39
spz	vDpp	3.14	0.174	-0.04	0.179487179487179	0.39
spz	dDpp.dOptix	2.93	0.174	-0.04	0.179487179487179	0.39
spz	vOptix	2.85	0.174	-0.04	0.179487179487179	0.39
spz	vdDpp.vdOptix	1.79	0.174	-0.04	0.179487179487179	0.39
spz	Erm_Ey	0.95	0.174	-0.04	0.179487179487179	0.39
spz	vVsx	0	0.174	-0.04	0.179487179487179	0.39
spz	vVsx.dVsx.dOptix	0	0.174	-0.04	0.179487179487179	0.39
spz	vOptix.vVsx.dVsx	0	0.174	-0.04	0.179487179487179	0.39
spz	vOptix.vVsx	-0.15	0.174	-0.04	0.179487179487179	0.39
spz	dOptix.dVsx	-1.07	0.174	-0.04	0.179487179487179	0.39
spz	Hth_Opa	-1.68	0.174	-0.04	0.179487179487179	0.39
spz	vDpp.vOptix	-3.43	0.174	-0.04	0.179487179487179	0.39
spz	vdOptix	-3.94	0.174	-0.04	0.179487179487179	0.39
spz	D_BarHI	-5.32	0.174	-0.04	0.179487179487179	0.39
spz	vdDpp	-5.37	0.174	-0.04	0.179487179487179	0.39
CG5880	vdDpp	11.46	0.108	-0.11	0.382970843102535	0.46
CG5880	vdOptix	4.56	0.108	-0.11	0.382970843102535	0.46
CG5880	dOptix.dVsx	3.83	0.108	-0.11	0.382970843102535	0.46
CG5880	Ey_Hbn	2.63	0.108	-0.11	0.382970843102535	0.46
CG5880	whole_OPC	2.19	0.108	-0.11	0.382970843102535	0.46
CG5880	dDpp.dOptix	0.91	0.108	-0.11	0.382970843102535	0.46
CG5880	vdDpp.vdOptix	0.86	0.108	-0.11	0.382970843102535	0.46
CG5880	vdOptix.vdVsx	0.26	0.108	-0.11	0.382970843102535	0.46
CG5880	dDpp	0	0.108	-0.11	0.382970843102535	0.46
CG5880	vVsx	0	0.108	-0.11	0.382970843102535	0.46
CG5880	vVsx.dVsx.dOptix	0	0.108	-0.11	0.382970843102535	0.46
CG5880	vOptix.vVsx.dVsx	0	0.108	-0.11	0.382970843102535	0.46
CG5880	Opa_Erm	-1.72	0.108	-0.11	0.382970843102535	0.46
CG5880	vOptix.vVsx	-1.78	0.108	-0.11	0.382970843102535	0.46
CG5880	Erm_Ey	-1.9	0.108	-0.11	0.382970843102535	0.46
CG5880	vDpp.vOptix	-2.89	0.108	-0.11	0.382970843102535	0.46
CG5880	vDpp	-3.57	0.108	-0.11	0.382970843102535	0.46
CG5880	dVsx	-4.26	0.108	-0.11	0.382970843102535	0.46
CG5880	Hth_Opa	-4.28	0.108	-0.11	0.382970843102535	0.46
CG5880	Hbn_Opa_Slp	-4.3	0.108	-0.11	0.382970843102535	0.46
CG5880	vdVsx	-5.64	0.108	-0.11	0.382970843102535	0.46
CG5880	D_BarHI	-7.4	0.108	-0.11	0.382970843102535	0.46
CG5880	dOptix	-7.77	0.108	-0.11	0.382970843102535	0.46
CG5880	Hth	-8.11	0.108	-0.11	0.382970843102535	0.46
CG5880	Slp_D	-9.31	0.108	-0.11	0.382970843102535	0.46
CG5880	vOptix	-11.55	0.108	-0.11	0.382970843102535	0.46
CG34293	dVsx	12.84	0.132	-0.37	0.149071198499986	0.1
CG34293	D_BarHI	6.71	0.132	-0.37	0.149071198499986	0.1
CG34293	Erm_Ey	5.96	0.132	-0.37	0.149071198499986	0.1
CG34293	whole_OPC	5.84	0.132	-0.37	0.149071198499986	0.1
CG34293	vdOptix.vdVsx	0	0.132	-0.37	0.149071198499986	0.1
CG34293	vVsx	0	0.132	-0.37	0.149071198499986	0.1
CG34293	vVsx.dVsx.dOptix	0	0.132	-0.37	0.149071198499986	0.1
CG34293	vOptix.vVsx.dVsx	0	0.132	-0.37	0.149071198499986	0.1
CG34293	dOptix	-1.06	0.132	-0.37	0.149071198499986	0.1
CG34293	vdVsx	-1.71	0.132	-0.37	0.149071198499986	0.1
CG34293	Opa_Erm	-1.98	0.132	-0.37	0.149071198499986	0.1
CG34293	vOptix.vVsx	-2.27	0.132	-0.37	0.149071198499986	0.1
CG34293	vOptix	-2.55	0.132	-0.37	0.149071198499986	0.1
CG34293	dOptix.dVsx	-3.01	0.132	-0.37	0.149071198499986	0.1
CG34293	vdDpp	-3.23	0.132	-0.37	0.149071198499986	0.1
CG34293	vdDpp.vdOptix	-3.39	0.132	-0.37	0.149071198499986	0.1
CG34293	Hbn_Opa_Slp	-3.81	0.132	-0.37	0.149071198499986	0.1
CG34293	vdOptix	-3.92	0.132	-0.37	0.149071198499986	0.1
CG34293	Slp_D	-4.54	0.132	-0.37	0.149071198499986	0.1
CG34293	Hth	-4.78	0.132	-0.37	0.149071198499986	0.1
CG34293	Ey_Hbn	-5.59	0.132	-0.37	0.149071198499986	0.1
CG34293	dDpp	-5.69	0.132	-0.37	0.149071198499986	0.1
CG34293	vDpp	-6.19	0.132	-0.37	0.149071198499986	0.1
CG34293	dDpp.dOptix	-6.56	0.132	-0.37	0.149071198499986	0.1
CG34293	vDpp.vOptix	-7.35	0.132	-0.37	0.149071198499986	0.1
CG34293	Hth_Opa	-8.2	0.132	-0.37	0.149071198499986	0.1
CG31064	Hbn_Opa_Slp	15.72	0.161	0.27	0.447213595499958	0.8
CG31064	Ey_Hbn	12.89	0.161	0.27	0.447213595499958	0.8
CG31064	dVsx	11.87	0.161	0.27	0.447213595499958	0.8
CG31064	D_BarHI	9.18	0.161	0.27	0.447213595499958	0.8
CG31064	Erm_Ey	5.17	0.161	0.27	0.447213595499958	0.8
CG31064	Opa_Erm	4.47	0.161	0.27	0.447213595499958	0.8
CG31064	Slp_D	2.46	0.161	0.27	0.447213595499958	0.8
CG31064	vdDpp	1.62	0.161	0.27	0.447213595499958	0.8
CG31064	Hth_Opa	1.36	0.161	0.27	0.447213595499958	0.8
CG31064	vOptix.vVsx	0.98	0.161	0.27	0.447213595499958	0.8
CG31064	dDpp	0	0.161	0.27	0.447213595499958	0.8
CG31064	vVsx	0	0.161	0.27	0.447213595499958	0.8
CG31064	vVsx.dVsx.dOptix	0	0.161	0.27	0.447213595499958	0.8
CG31064	vOptix.vVsx.dVsx	0	0.161	0.27	0.447213595499958	0.8
CG31064	vdOptix.vdVsx	-0.23	0.161	0.27	0.447213595499958	0.8
CG31064	dOptix.dVsx	-0.69	0.161	0.27	0.447213595499958	0.8
CG31064	vDpp.vOptix	-1.13	0.161	0.27	0.447213595499958	0.8
CG31064	vdDpp.vdOptix	-1.22	0.161	0.27	0.447213595499958	0.8
CG31064	whole_OPC	-1.69	0.161	0.27	0.447213595499958	0.8
CG31064	vOptix	-1.76	0.161	0.27	0.447213595499958	0.8
CG31064	vdOptix	-2.57	0.161	0.27	0.447213595499958	0.8
CG31064	dDpp.dOptix	-2.93	0.161	0.27	0.447213595499958	0.8
CG31064	vDpp	-3.35	0.161	0.27	0.447213595499958	0.8
CG31064	Hth	-7.03	0.161	0.27	0.447213595499958	0.8
CG31064	vdVsx	-8.88	0.161	0.27	0.447213595499958	0.8
CG31064	dOptix	-9.89	0.161	0.27	0.447213595499958	0.8
CG3368	vDpp	9.5	0.14	0.32	0.487950036474267	0.57
CG3368	Opa_Erm	9.34	0.14	0.32	0.487950036474267	0.57
CG3368	whole_OPC	6.38	0.14	0.32	0.487950036474267	0.57
CG3368	Hbn_Opa_Slp	5.25	0.14	0.32	0.487950036474267	0.57
CG3368	dOptix.dVsx	4.49	0.14	0.32	0.487950036474267	0.57
CG3368	vdDpp.vdOptix	4.36	0.14	0.32	0.487950036474267	0.57
CG3368	vdOptix.vdVsx	4.07	0.14	0.32	0.487950036474267	0.57
CG3368	dOptix	3.21	0.14	0.32	0.487950036474267	0.57
CG3368	Ey_Hbn	0.84	0.14	0.32	0.487950036474267	0.57
CG3368	vVsx	0	0.14	0.32	0.487950036474267	0.57
CG3368	vVsx.dVsx.dOptix	0	0.14	0.32	0.487950036474267	0.57
CG3368	vOptix.vVsx.dVsx	0	0.14	0.32	0.487950036474267	0.57
CG3368	dDpp.dOptix	-0.13	0.14	0.32	0.487950036474267	0.57
CG3368	vOptix	-0.29	0.14	0.32	0.487950036474267	0.57
CG3368	vOptix.vVsx	-1.14	0.14	0.32	0.487950036474267	0.57
CG3368	Slp_D	-2.63	0.14	0.32	0.487950036474267	0.57
CG3368	vdOptix	-3.3	0.14	0.32	0.487950036474267	0.57
CG3368	vdVsx	-3.49	0.14	0.32	0.487950036474267	0.57
CG3368	vdDpp	-4.07	0.14	0.32	0.487950036474267	0.57
CG3368	Hth	-5.15	0.14	0.32	0.487950036474267	0.57
CG3368	dDpp	-5.47	0.14	0.32	0.487950036474267	0.57
CG3368	Hth_Opa	-5.49	0.14	0.32	0.487950036474267	0.57
CG3368	Erm_Ey	-6.44	0.14	0.32	0.487950036474267	0.57
CG3368	dVsx	-7.26	0.14	0.32	0.487950036474267	0.57
CG3368	D_BarHI	-7.33	0.14	0.32	0.487950036474267	0.57
CG3368	vDpp.vOptix	-7.49	0.14	0.32	0.487950036474267	0.57
side	dVsx	6.31	0.95	0.22	0.428571428571429	0.77
side	Erm_Ey	4.61	0.95	0.22	0.428571428571429	0.77
side	vdOptix	4.03	0.95	0.22	0.428571428571429	0.77
side	vDpp	3.44	0.95	0.22	0.428571428571429	0.77
side	vdDpp.vdOptix	2.51	0.95	0.22	0.428571428571429	0.77
side	D_BarHI	2.18	0.95	0.22	0.428571428571429	0.77
side	vOptix.vVsx	1.81	0.95	0.22	0.428571428571429	0.77
side	Hth_Opa	1.39	0.95	0.22	0.428571428571429	0.77
side	Slp_D	0.44	0.95	0.22	0.428571428571429	0.77
side	dDpp	0.4	0.95	0.22	0.428571428571429	0.77
side	vVsx	0	0.95	0.22	0.428571428571429	0.77
side	vVsx.dVsx.dOptix	0	0.95	0.22	0.428571428571429	0.77
side	vOptix.vVsx.dVsx	0	0.95	0.22	0.428571428571429	0.77
side	dDpp.dOptix	-0.29	0.95	0.22	0.428571428571429	0.77
side	vdDpp	-1.11	0.95	0.22	0.428571428571429	0.77
side	vdOptix.vdVsx	-3.11	0.95	0.22	0.428571428571429	0.77
side	whole_OPC	-4.96	0.95	0.22	0.428571428571429	0.77
side	Ey_Hbn	-5.6	0.95	0.22	0.428571428571429	0.77
side	vOptix	-6.82	0.95	0.22	0.428571428571429	0.77
side	Hbn_Opa_Slp	-7.04	0.95	0.22	0.428571428571429	0.77
side	vDpp.vOptix	-7.38	0.95	0.22	0.428571428571429	0.77
side	Hth	-7.98	0.95	0.22	0.428571428571429	0.77
side	Opa_Erm	-8.52	0.95	0.22	0.428571428571429	0.77
side	dOptix	-9.97	0.95	0.22	0.428571428571429	0.77
side	vdVsx	-10.66	0.95	0.22	0.428571428571429	0.77
side	dOptix.dVsx	-10.66	0.95	0.22	0.428571428571429	0.77
dsd	D_BarHI	12.51	0.23	0.01	0.227710017021324	0.48
dsd	vdDpp	12.23	0.23	0.01	0.227710017021324	0.48
dsd	dOptix	6.47	0.23	0.01	0.227710017021324	0.48
dsd	vdOptix.vdVsx	3.78	0.23	0.01	0.227710017021324	0.48
dsd	whole_OPC	3.26	0.23	0.01	0.227710017021324	0.48
dsd	dDpp.dOptix	3.1	0.23	0.01	0.227710017021324	0.48
dsd	Opa_Erm	1.55	0.23	0.01	0.227710017021324	0.48
dsd	dOptix.dVsx	0.69	0.23	0.01	0.227710017021324	0.48
dsd	dVsx	0.21	0.23	0.01	0.227710017021324	0.48
dsd	vDpp	0	0.23	0.01	0.227710017021324	0.48
dsd	vdOptix	0	0.23	0.01	0.227710017021324	0.48
dsd	vVsx	0	0.23	0.01	0.227710017021324	0.48
dsd	vVsx.dVsx.dOptix	0	0.23	0.01	0.227710017021324	0.48
dsd	vOptix.vVsx.dVsx	0	0.23	0.01	0.227710017021324	0.48
dsd	Erm_Ey	-0.38	0.23	0.01	0.227710017021324	0.48
dsd	Slp_D	-3.56	0.23	0.01	0.227710017021324	0.48
dsd	Hth_Opa	-4.14	0.23	0.01	0.227710017021324	0.48
dsd	vOptix	-4.94	0.23	0.01	0.227710017021324	0.48
dsd	vdDpp.vdOptix	-5.85	0.23	0.01	0.227710017021324	0.48
dsd	vdVsx	-6.89	0.23	0.01	0.227710017021324	0.48
dsd	Hbn_Opa_Slp	-7.7	0.23	0.01	0.227710017021324	0.48
dsd	Ey_Hbn	-8.15	0.23	0.01	0.227710017021324	0.48
dsd	Hth	-8.19	0.23	0.01	0.227710017021324	0.48
dsd	vOptix.vVsx	-10.74	0.23	0.01	0.227710017021324	0.48
dsd	vDpp.vOptix	-12.66	0.23	0.01	0.227710017021324	0.48
dsd	dDpp	-14.79	0.23	0.01	0.227710017021324	0.48
Tusp	Hth_Opa	11.21	0.094	-0.21	0.124034734589208	0.04
Tusp	vdOptix	6.04	0.094	-0.21	0.124034734589208	0.04
Tusp	whole_OPC	5.27	0.094	-0.21	0.124034734589208	0.04
Tusp	Ey_Hbn	5.08	0.094	-0.21	0.124034734589208	0.04
Tusp	vdVsx	4.78	0.094	-0.21	0.124034734589208	0.04
Tusp	Hth	3.52	0.094	-0.21	0.124034734589208	0.04
Tusp	vdDpp.vdOptix	3.15	0.094	-0.21	0.124034734589208	0.04
Tusp	dOptix	2.89	0.094	-0.21	0.124034734589208	0.04
Tusp	Opa_Erm	2.72	0.094	-0.21	0.124034734589208	0.04
Tusp	Erm_Ey	1.48	0.094	-0.21	0.124034734589208	0.04
Tusp	vVsx	0	0.094	-0.21	0.124034734589208	0.04
Tusp	dVsx	0	0.094	-0.21	0.124034734589208	0.04
Tusp	vVsx.dVsx.dOptix	0	0.094	-0.21	0.124034734589208	0.04
Tusp	vOptix.vVsx.dVsx	0	0.094	-0.21	0.124034734589208	0.04
Tusp	vdDpp	-1.19	0.094	-0.21	0.124034734589208	0.04
Tusp	vOptix.vVsx	-1.22	0.094	-0.21	0.124034734589208	0.04
Tusp	vOptix	-1.62	0.094	-0.21	0.124034734589208	0.04
Tusp	dDpp	-2.05	0.094	-0.21	0.124034734589208	0.04
Tusp	vdOptix.vdVsx	-6.62	0.094	-0.21	0.124034734589208	0.04
Tusp	dDpp.dOptix	-6.96	0.094	-0.21	0.124034734589208	0.04
Tusp	Hbn_Opa_Slp	-7.02	0.094	-0.21	0.124034734589208	0.04
Tusp	Slp_D	-7.39	0.094	-0.21	0.124034734589208	0.04
Tusp	vDpp	-9.06	0.094	-0.21	0.124034734589208	0.04
Tusp	D_BarHI	-10.68	0.094	-0.21	0.124034734589208	0.04
Tusp	dOptix.dVsx	-11.33	0.094	-0.21	0.124034734589208	0.04
Tusp	vDpp.vOptix	-13.9	0.094	-0.21	0.124034734589208	0.04
CG5611	Hth_Opa	20.31	0.054	0.29	0.683130051063973	0.83
CG5611	vdDpp	17.63	0.054	0.29	0.683130051063973	0.83
CG5611	vdVsx	13.04	0.054	0.29	0.683130051063973	0.83
CG5611	Ey_Hbn	12.11	0.054	0.29	0.683130051063973	0.83
CG5611	vDpp.vOptix	10.62	0.054	0.29	0.683130051063973	0.83
CG5611	Slp_D	5.47	0.054	0.29	0.683130051063973	0.83
CG5611	whole_OPC	3.97	0.054	0.29	0.683130051063973	0.83
CG5611	dDpp	3.43	0.054	0.29	0.683130051063973	0.83
CG5611	vdDpp.vdOptix	2.69	0.054	0.29	0.683130051063973	0.83
CG5611	vOptix	2.45	0.054	0.29	0.683130051063973	0.83
CG5611	dVsx	2.44	0.054	0.29	0.683130051063973	0.83
CG5611	Opa_Erm	2.02	0.054	0.29	0.683130051063973	0.83
CG5611	Hbn_Opa_Slp	1.54	0.054	0.29	0.683130051063973	0.83
CG5611	vDpp	0	0.054	0.29	0.683130051063973	0.83
CG5611	vdOptix	0	0.054	0.29	0.683130051063973	0.83
CG5611	vVsx	0	0.054	0.29	0.683130051063973	0.83
CG5611	vVsx.dVsx.dOptix	0	0.054	0.29	0.683130051063973	0.83
CG5611	vOptix.vVsx.dVsx	0	0.054	0.29	0.683130051063973	0.83
CG5611	Erm_Ey	-2.57	0.054	0.29	0.683130051063973	0.83
CG5611	vdOptix.vdVsx	-2.68	0.054	0.29	0.683130051063973	0.83
CG5611	D_BarHI	-2.71	0.054	0.29	0.683130051063973	0.83
CG5611	dDpp.dOptix	-2.93	0.054	0.29	0.683130051063973	0.83
CG5611	Hth	-5.17	0.054	0.29	0.683130051063973	0.83
CG5611	dOptix.dVsx	-7.83	0.054	0.29	0.683130051063973	0.83
CG5611	vOptix.vVsx	-9.21	0.054	0.29	0.683130051063973	0.83
CG5611	dOptix	-12.5	0.054	0.29	0.683130051063973	0.83
CG43320	Hbn_Opa_Slp	13.87	0.07	0.3	0.323875137815648	0.38
CG43320	vdDpp	13.31	0.07	0.3	0.323875137815648	0.38
CG43320	Erm_Ey	7.65	0.07	0.3	0.323875137815648	0.38
CG43320	dDpp	7.32	0.07	0.3	0.323875137815648	0.38
CG43320	vdVsx	5.18	0.07	0.3	0.323875137815648	0.38
CG43320	dOptix.dVsx	3.94	0.07	0.3	0.323875137815648	0.38
CG43320	vdDpp.vdOptix	2.31	0.07	0.3	0.323875137815648	0.38
CG43320	Ey_Hbn	1.86	0.07	0.3	0.323875137815648	0.38
CG43320	Hth_Opa	1.82	0.07	0.3	0.323875137815648	0.38
CG43320	dOptix	1.67	0.07	0.3	0.323875137815648	0.38
CG43320	vdOptix.vdVsx	0.66	0.07	0.3	0.323875137815648	0.38
CG43320	vdOptix	0.35	0.07	0.3	0.323875137815648	0.38
CG43320	Slp_D	0.15	0.07	0.3	0.323875137815648	0.38
CG43320	vVsx	0	0.07	0.3	0.323875137815648	0.38
CG43320	vVsx.dVsx.dOptix	0	0.07	0.3	0.323875137815648	0.38
CG43320	vOptix.vVsx.dVsx	0	0.07	0.3	0.323875137815648	0.38
CG43320	vDpp	-0.48	0.07	0.3	0.323875137815648	0.38
CG43320	Opa_Erm	-0.63	0.07	0.3	0.323875137815648	0.38
CG43320	dVsx	-1.27	0.07	0.3	0.323875137815648	0.38
CG43320	D_BarHI	-3.29	0.07	0.3	0.323875137815648	0.38
CG43320	vOptix.vVsx	-3.42	0.07	0.3	0.323875137815648	0.38
CG43320	whole_OPC	-4.2	0.07	0.3	0.323875137815648	0.38
CG43320	vOptix	-6.83	0.07	0.3	0.323875137815648	0.38
CG43320	Hth	-9.52	0.07	0.3	0.323875137815648	0.38
CG43320	dDpp.dOptix	-11.6	0.07	0.3	0.323875137815648	0.38
CG43320	vDpp.vOptix	-12.09	0.07	0.3	0.323875137815648	0.38
CG12428	dVsx	18.5	0.085	0.1	0.53748384988657	0.59
CG12428	Hth	8.53	0.085	0.1	0.53748384988657	0.59
CG12428	dDpp.dOptix	6	0.085	0.1	0.53748384988657	0.59
CG12428	dOptix.dVsx	4.48	0.085	0.1	0.53748384988657	0.59
CG12428	vdOptix.vdVsx	3.66	0.085	0.1	0.53748384988657	0.59
CG12428	Hth_Opa	3.4	0.085	0.1	0.53748384988657	0.59
CG12428	vOptix.vVsx	3.31	0.085	0.1	0.53748384988657	0.59
CG12428	whole_OPC	3.29	0.085	0.1	0.53748384988657	0.59
CG12428	dDpp	0	0.085	0.1	0.53748384988657	0.59
CG12428	vVsx	0	0.085	0.1	0.53748384988657	0.59
CG12428	vVsx.dVsx.dOptix	0	0.085	0.1	0.53748384988657	0.59
CG12428	vOptix.vVsx.dVsx	0	0.085	0.1	0.53748384988657	0.59
CG12428	vDpp	-1.06	0.085	0.1	0.53748384988657	0.59
CG12428	vdDpp	-1.8	0.085	0.1	0.53748384988657	0.59
CG12428	Erm_Ey	-3.35	0.085	0.1	0.53748384988657	0.59
CG12428	dOptix	-3.65	0.085	0.1	0.53748384988657	0.59
CG12428	vOptix	-4.46	0.085	0.1	0.53748384988657	0.59
CG12428	Hbn_Opa_Slp	-4.64	0.085	0.1	0.53748384988657	0.59
CG12428	vdVsx	-5.04	0.085	0.1	0.53748384988657	0.59
CG12428	vdDpp.vdOptix	-5.64	0.085	0.1	0.53748384988657	0.59
CG12428	vDpp.vOptix	-6.01	0.085	0.1	0.53748384988657	0.59
CG12428	vdOptix	-6.18	0.085	0.1	0.53748384988657	0.59
CG12428	Slp_D	-6.3	0.085	0.1	0.53748384988657	0.59
CG12428	D_BarHI	-9.27	0.085	0.1	0.53748384988657	0.59
CG12428	Ey_Hbn	-11.68	0.085	0.1	0.53748384988657	0.59
CG12428	Opa_Erm	-12.89	0.085	0.1	0.53748384988657	0.59
CG34353	vdOptix	17.92	0.345	0.03	0.218217890235992	0.31
CG34353	Erm_Ey	8.05	0.345	0.03	0.218217890235992	0.31
CG34353	vdDpp	7.13	0.345	0.03	0.218217890235992	0.31
CG34353	Hbn_Opa_Slp	5.56	0.345	0.03	0.218217890235992	0.31
CG34353	vOptix.vVsx	4.77	0.345	0.03	0.218217890235992	0.31
CG34353	vOptix	4.53	0.345	0.03	0.218217890235992	0.31
CG34353	dOptix	4.24	0.345	0.03	0.218217890235992	0.31
CG34353	Slp_D	4.11	0.345	0.03	0.218217890235992	0.31
CG34353	vdDpp.vdOptix	2.46	0.345	0.03	0.218217890235992	0.31
CG34353	Hth_Opa	1.73	0.345	0.03	0.218217890235992	0.31
CG34353	dOptix.dVsx	1.52	0.345	0.03	0.218217890235992	0.31
CG34353	Ey_Hbn	1.15	0.345	0.03	0.218217890235992	0.31
CG34353	vDpp	0	0.345	0.03	0.218217890235992	0.31
CG34353	vdOptix.vdVsx	0	0.345	0.03	0.218217890235992	0.31
CG34353	vVsx	0	0.345	0.03	0.218217890235992	0.31
CG34353	vVsx.dVsx.dOptix	0	0.345	0.03	0.218217890235992	0.31
CG34353	vOptix.vVsx.dVsx	0	0.345	0.03	0.218217890235992	0.31
CG34353	whole_OPC	-0.25	0.345	0.03	0.218217890235992	0.31
CG34353	D_BarHI	-1.21	0.345	0.03	0.218217890235992	0.31
CG34353	dVsx	-2.22	0.345	0.03	0.218217890235992	0.31
CG34353	vDpp.vOptix	-2.45	0.345	0.03	0.218217890235992	0.31
CG34353	dDpp	-2.71	0.345	0.03	0.218217890235992	0.31
CG34353	dDpp.dOptix	-4.25	0.345	0.03	0.218217890235992	0.31
CG34353	vdVsx	-7.93	0.345	0.03	0.218217890235992	0.31
CG34353	Opa_Erm	-9	0.345	0.03	0.218217890235992	0.31
CG34353	Hth	-10.28	0.345	0.03	0.218217890235992	0.31
CG5003	dVsx	20.08	0.13	-0.3	0.0975900072948533	0.16
CG5003	D_BarHI	18.46	0.13	-0.3	0.0975900072948533	0.16
CG5003	dDpp	10.19	0.13	-0.3	0.0975900072948533	0.16
CG5003	vdDpp.vdOptix	7.01	0.13	-0.3	0.0975900072948533	0.16
CG5003	vDpp	5.8	0.13	-0.3	0.0975900072948533	0.16
CG5003	vDpp.vOptix	4.29	0.13	-0.3	0.0975900072948533	0.16
CG5003	dDpp.dOptix	3.9	0.13	-0.3	0.0975900072948533	0.16
CG5003	vdOptix.vdVsx	2.66	0.13	-0.3	0.0975900072948533	0.16
CG5003	whole_OPC	2.65	0.13	-0.3	0.0975900072948533	0.16
CG5003	vdOptix	2.23	0.13	-0.3	0.0975900072948533	0.16
CG5003	Hth_Opa	0.11	0.13	-0.3	0.0975900072948533	0.16
CG5003	vVsx	0	0.13	-0.3	0.0975900072948533	0.16
CG5003	vVsx.dVsx.dOptix	0	0.13	-0.3	0.0975900072948533	0.16
CG5003	vOptix.vVsx.dVsx	0	0.13	-0.3	0.0975900072948533	0.16
CG5003	Erm_Ey	-1.72	0.13	-0.3	0.0975900072948533	0.16
CG5003	Ey_Hbn	-2.18	0.13	-0.3	0.0975900072948533	0.16
CG5003	Hbn_Opa_Slp	-2.91	0.13	-0.3	0.0975900072948533	0.16
CG5003	Slp_D	-3.25	0.13	-0.3	0.0975900072948533	0.16
CG5003	Hth	-3.29	0.13	-0.3	0.0975900072948533	0.16
CG5003	Opa_Erm	-3.55	0.13	-0.3	0.0975900072948533	0.16
CG5003	dOptix.dVsx	-3.69	0.13	-0.3	0.0975900072948533	0.16
CG5003	vdVsx	-4.01	0.13	-0.3	0.0975900072948533	0.16
CG5003	dOptix	-7.6	0.13	-0.3	0.0975900072948533	0.16
CG5003	vOptix	-8.17	0.13	-0.3	0.0975900072948533	0.16
CG5003	vOptix.vVsx	-8.54	0.13	-0.3	0.0975900072948533	0.16
CG5003	vdDpp	-9.67	0.13	-0.3	0.0975900072948533	0.16
CG33213	dOptix.dVsx	8.15	0.101	0.12	0.302613766334401	0.48
CG33213	Hth_Opa	7.52	0.101	0.12	0.302613766334401	0.48
CG33213	D_BarHI	6.23	0.101	0.12	0.302613766334401	0.48
CG33213	whole_OPC	5.73	0.101	0.12	0.302613766334401	0.48
CG33213	vdOptix	5.13	0.101	0.12	0.302613766334401	0.48
CG33213	dDpp.dOptix	4.1	0.101	0.12	0.302613766334401	0.48
CG33213	Hth	2.05	0.101	0.12	0.302613766334401	0.48
CG33213	dVsx	1.52	0.101	0.12	0.302613766334401	0.48
CG33213	vVsx	0	0.101	0.12	0.302613766334401	0.48
CG33213	vVsx.dVsx.dOptix	0	0.101	0.12	0.302613766334401	0.48
CG33213	vOptix.vVsx.dVsx	0	0.101	0.12	0.302613766334401	0.48
CG33213	vdOptix.vdVsx	-2.3	0.101	0.12	0.302613766334401	0.48
CG33213	vdDpp	-2.98	0.101	0.12	0.302613766334401	0.48
CG33213	vOptix.vVsx	-3.55	0.101	0.12	0.302613766334401	0.48
CG33213	Hbn_Opa_Slp	-3.77	0.101	0.12	0.302613766334401	0.48
CG33213	vdVsx	-3.95	0.101	0.12	0.302613766334401	0.48
CG33213	Erm_Ey	-5.29	0.101	0.12	0.302613766334401	0.48
CG33213	Ey_Hbn	-5.5	0.101	0.12	0.302613766334401	0.48
CG33213	vOptix	-6.2	0.101	0.12	0.302613766334401	0.48
CG33213	Slp_D	-6.42	0.101	0.12	0.302613766334401	0.48
CG33213	vdDpp.vdOptix	-6.62	0.101	0.12	0.302613766334401	0.48
CG33213	dDpp	-7.16	0.101	0.12	0.302613766334401	0.48
CG33213	Opa_Erm	-9.17	0.101	0.12	0.302613766334401	0.48
CG33213	dOptix	-11.5	0.101	0.12	0.302613766334401	0.48
CG33213	vDpp.vOptix	-11.94	0.101	0.12	0.302613766334401	0.48
CG33213	vDpp	-13.04	0.101	0.12	0.302613766334401	0.48
CG12259	vdDpp.vdOptix	14.54	0.087	0.1	0.149071198499986	0.05
CG12259	whole_OPC	10.12	0.087	0.1	0.149071198499986	0.05
CG12259	D_BarHI	9.73	0.087	0.1	0.149071198499986	0.05
CG12259	Ey_Hbn	9.56	0.087	0.1	0.149071198499986	0.05
CG12259	Erm_Ey	8.67	0.087	0.1	0.149071198499986	0.05
CG12259	vOptix	6.96	0.087	0.1	0.149071198499986	0.05
CG12259	Hbn_Opa_Slp	2.03	0.087	0.1	0.149071198499986	0.05
CG12259	Slp_D	1.29	0.087	0.1	0.149071198499986	0.05
CG12259	dDpp	0	0.087	0.1	0.149071198499986	0.05
CG12259	vVsx	0	0.087	0.1	0.149071198499986	0.05
CG12259	vVsx.dVsx.dOptix	0	0.087	0.1	0.149071198499986	0.05
CG12259	vOptix.vVsx.dVsx	0	0.087	0.1	0.149071198499986	0.05
CG12259	vdOptix.vdVsx	-1.05	0.087	0.1	0.149071198499986	0.05
CG12259	vOptix.vVsx	-1.05	0.087	0.1	0.149071198499986	0.05
CG12259	vDpp.vOptix	-1.28	0.087	0.1	0.149071198499986	0.05
CG12259	vdDpp	-1.32	0.087	0.1	0.149071198499986	0.05
CG12259	vdOptix	-1.64	0.087	0.1	0.149071198499986	0.05
CG12259	dOptix	-2	0.087	0.1	0.149071198499986	0.05
CG12259	Opa_Erm	-3.42	0.087	0.1	0.149071198499986	0.05
CG12259	vDpp	-3.54	0.087	0.1	0.149071198499986	0.05
CG12259	Hth_Opa	-4.5	0.087	0.1	0.149071198499986	0.05
CG12259	dVsx	-5.35	0.087	0.1	0.149071198499986	0.05
CG12259	dOptix.dVsx	-6.17	0.087	0.1	0.149071198499986	0.05
CG12259	dDpp.dOptix	-7.39	0.087	0.1	0.149071198499986	0.05
CG12259	Hth	-9.92	0.087	0.1	0.149071198499986	0.05
CG12259	vdVsx	-12.07	0.087	0.1	0.149071198499986	0.05
CG31053	vDpp.vOptix	18.73	0.026	0.53	0.447213595499958	0.48
CG31053	D_BarHI	9.35	0.026	0.53	0.447213595499958	0.48
CG31053	Slp_D	5.32	0.026	0.53	0.447213595499958	0.48
CG31053	Hth_Opa	5.13	0.026	0.53	0.447213595499958	0.48
CG31053	vOptix.vVsx	5.03	0.026	0.53	0.447213595499958	0.48
CG31053	Opa_Erm	4.63	0.026	0.53	0.447213595499958	0.48
CG31053	Hbn_Opa_Slp	3.74	0.026	0.53	0.447213595499958	0.48
CG31053	Ey_Hbn	3.68	0.026	0.53	0.447213595499958	0.48
CG31053	dDpp.dOptix	3.12	0.026	0.53	0.447213595499958	0.48
CG31053	vOptix	2.88	0.026	0.53	0.447213595499958	0.48
CG31053	whole_OPC	2.7	0.026	0.53	0.447213595499958	0.48
CG31053	dVsx	2.14	0.026	0.53	0.447213595499958	0.48
CG31053	dOptix.dVsx	2.04	0.026	0.53	0.447213595499958	0.48
CG31053	vDpp	1.78	0.026	0.53	0.447213595499958	0.48
CG31053	Erm_Ey	1.03	0.026	0.53	0.447213595499958	0.48
CG31053	vdVsx	0.36	0.026	0.53	0.447213595499958	0.48
CG31053	dDpp	0	0.026	0.53	0.447213595499958	0.48
CG31053	vVsx	0	0.026	0.53	0.447213595499958	0.48
CG31053	vVsx.dVsx.dOptix	0	0.026	0.53	0.447213595499958	0.48
CG31053	vOptix.vVsx.dVsx	0	0.026	0.53	0.447213595499958	0.48
CG31053	Hth	-0.32	0.026	0.53	0.447213595499958	0.48
CG31053	vdOptix.vdVsx	-0.45	0.026	0.53	0.447213595499958	0.48
CG31053	dOptix	-1.95	0.026	0.53	0.447213595499958	0.48
CG31053	vdDpp.vdOptix	-4.22	0.026	0.53	0.447213595499958	0.48
CG31053	vdOptix	-5.16	0.026	0.53	0.447213595499958	0.48
CG31053	vdDpp	-8.24	0.026	0.53	0.447213595499958	0.48
CG5514	vDpp	13.98	0.09	-0.09	0.2	0.23
CG5514	vdDpp	10.68	0.09	-0.09	0.2	0.23
CG5514	whole_OPC	4.04	0.09	-0.09	0.2	0.23
CG5514	Ey_Hbn	1.15	0.09	-0.09	0.2	0.23
CG5514	Hth_Opa	1.09	0.09	-0.09	0.2	0.23
CG5514	dOptix.dVsx	1	0.09	-0.09	0.2	0.23
CG5514	vdOptix.vdVsx	0.23	0.09	-0.09	0.2	0.23
CG5514	dOptix	0.04	0.09	-0.09	0.2	0.23
CG5514	vVsx	0	0.09	-0.09	0.2	0.23
CG5514	vVsx.dVsx.dOptix	0	0.09	-0.09	0.2	0.23
CG5514	vOptix.vVsx.dVsx	0	0.09	-0.09	0.2	0.23
CG5514	vdDpp.vdOptix	-0.09	0.09	-0.09	0.2	0.23
CG5514	vDpp.vOptix	-0.1	0.09	-0.09	0.2	0.23
CG5514	dDpp.dOptix	-0.35	0.09	-0.09	0.2	0.23
CG5514	dVsx	-1.08	0.09	-0.09	0.2	0.23
CG5514	D_BarHI	-1.14	0.09	-0.09	0.2	0.23
CG5514	Erm_Ey	-1.52	0.09	-0.09	0.2	0.23
CG5514	vOptix.vVsx	-2.22	0.09	-0.09	0.2	0.23
CG5514	Opa_Erm	-2.73	0.09	-0.09	0.2	0.23
CG5514	vdVsx	-2.88	0.09	-0.09	0.2	0.23
CG5514	vdOptix	-3	0.09	-0.09	0.2	0.23
CG5514	dDpp	-3.06	0.09	-0.09	0.2	0.23
CG5514	Slp_D	-3.3	0.09	-0.09	0.2	0.23
CG5514	Hbn_Opa_Slp	-4.34	0.09	-0.09	0.2	0.23
CG5514	Hth	-6.23	0.09	-0.09	0.2	0.23
CG5514	vOptix	-8.46	0.09	-0.09	0.2	0.23
CG34362	D_BarHI	21.14	0.78	0.02	0.2	0.01
CG34362	dOptix.dVsx	20.18	0.78	0.02	0.2	0.01
CG34362	Erm_Ey	20.03	0.78	0.02	0.2	0.01
CG34362	dVsx	15.55	0.78	0.02	0.2	0.01
CG34362	dOptix	14.78	0.78	0.02	0.2	0.01
CG34362	Opa_Erm	11.52	0.78	0.02	0.2	0.01
CG34362	Hbn_Opa_Slp	11.01	0.78	0.02	0.2	0.01
CG34362	whole_OPC	7.04	0.78	0.02	0.2	0.01
CG34362	vOptix.vVsx	6.42	0.78	0.02	0.2	0.01
CG34362	vOptix	4.48	0.78	0.02	0.2	0.01
CG34362	Slp_D	3.83	0.78	0.02	0.2	0.01
CG34362	Hth_Opa	3.04	0.78	0.02	0.2	0.01
CG34362	vdDpp.vdOptix	2.63	0.78	0.02	0.2	0.01
CG34362	Ey_Hbn	2.09	0.78	0.02	0.2	0.01
CG34362	dDpp.dOptix	1.44	0.78	0.02	0.2	0.01
CG34362	vVsx	0	0.78	0.02	0.2	0.01
CG34362	vVsx.dVsx.dOptix	0	0.78	0.02	0.2	0.01
CG34362	vOptix.vVsx.dVsx	0	0.78	0.02	0.2	0.01
CG34362	vDpp.vOptix	-0.84	0.78	0.02	0.2	0.01
CG34362	dDpp	-1.15	0.78	0.02	0.2	0.01
CG34362	Hth	-1.24	0.78	0.02	0.2	0.01
CG34362	vdVsx	-1.69	0.78	0.02	0.2	0.01
CG34362	vdOptix.vdVsx	-2.1	0.78	0.02	0.2	0.01
CG34362	vDpp	-3.54	0.78	0.02	0.2	0.01
CG34362	vdOptix	-4.23	0.78	0.02	0.2	0.01
CG34362	vdDpp	-8.38	0.78	0.02	0.2	0.01
CG34354	dOptix.dVsx	26.97	0.411	0.27	0.6	0.24
CG34354	D_BarHI	13.15	0.411	0.27	0.6	0.24
CG34354	Opa_Erm	9.12	0.411	0.27	0.6	0.24
CG34354	Hth	7.42	0.411	0.27	0.6	0.24
CG34354	Hbn_Opa_Slp	4.84	0.411	0.27	0.6	0.24
CG34354	dVsx	4.63	0.411	0.27	0.6	0.24
CG34354	Erm_Ey	4.07	0.411	0.27	0.6	0.24
CG34354	whole_OPC	2.79	0.411	0.27	0.6	0.24
CG34354	Hth_Opa	2.23	0.411	0.27	0.6	0.24
CG34354	dDpp	1.81	0.411	0.27	0.6	0.24
CG34354	vOptix	1.67	0.411	0.27	0.6	0.24
CG34354	Slp_D	1.16	0.411	0.27	0.6	0.24
CG34354	vOptix.vVsx	0.5	0.411	0.27	0.6	0.24
CG34354	vDpp	0	0.411	0.27	0.6	0.24
CG34354	vdDpp.vdOptix	0	0.411	0.27	0.6	0.24
CG34354	vVsx	0	0.411	0.27	0.6	0.24
CG34354	vVsx.dVsx.dOptix	0	0.411	0.27	0.6	0.24
CG34354	vOptix.vVsx.dVsx	0	0.411	0.27	0.6	0.24
CG34354	vDpp.vOptix	-0.17	0.411	0.27	0.6	0.24
CG34354	dOptix	-1.03	0.411	0.27	0.6	0.24
CG34354	vdVsx	-2.15	0.411	0.27	0.6	0.24
CG34354	dDpp.dOptix	-2.28	0.411	0.27	0.6	0.24
CG34354	vdOptix	-3.17	0.411	0.27	0.6	0.24
CG34354	vdOptix.vdVsx	-4.6	0.411	0.27	0.6	0.24
CG34354	vdDpp	-5.34	0.411	0.27	0.6	0.24
CG34354	Ey_Hbn	-5.77	0.411	0.27	0.6	0.24
CR46104	dVsx	17.29	0.029	0.48	1	0.66
CR46104	Hth	10.47	0.029	0.48	1	0.66
CR46104	vdVsx	7.1	0.029	0.48	1	0.66
CR46104	vDpp	4.49	0.029	0.48	1	0.66
CR46104	Slp_D	3.9	0.029	0.48	1	0.66
CR46104	vOptix.vVsx	2.88	0.029	0.48	1	0.66
CR46104	vdOptix	1.82	0.029	0.48	1	0.66
CR46104	Hth_Opa	1.44	0.029	0.48	1	0.66
CR46104	dDpp.dOptix	0.63	0.029	0.48	1	0.66
CR46104	vVsx	0	0.029	0.48	1	0.66
CR46104	vVsx.dVsx.dOptix	0	0.029	0.48	1	0.66
CR46104	vOptix.vVsx.dVsx	0	0.029	0.48	1	0.66
CR46104	vdDpp.vdOptix	-0.39	0.029	0.48	1	0.66
CR46104	Hbn_Opa_Slp	-0.45	0.029	0.48	1	0.66
CR46104	dDpp	-1.12	0.029	0.48	1	0.66
CR46104	vdOptix.vdVsx	-1.29	0.029	0.48	1	0.66
CR46104	dOptix	-2.21	0.029	0.48	1	0.66
CR46104	Erm_Ey	-2.78	0.029	0.48	1	0.66
CR46104	whole_OPC	-3.11	0.029	0.48	1	0.66
CR46104	dOptix.dVsx	-4.66	0.029	0.48	1	0.66
CR46104	D_BarHI	-4.97	0.029	0.48	1	0.66
CR46104	vDpp.vOptix	-7.04	0.029	0.48	1	0.66
CR46104	Ey_Hbn	-9.47	0.029	0.48	1	0.66
CR46104	Opa_Erm	-10.02	0.029	0.48	1	0.66
CR46104	vdDpp	-11.92	0.029	0.48	1	0.66
CR46104	vOptix	-12.86	0.029	0.48	1	0.66
beat-VI	Erm_Ey	12.71	0.708	0.47	0.764470787156438	0.52
beat-VI	dDpp.dOptix	11.6	0.708	0.47	0.764470787156438	0.52
beat-VI	dOptix	9.92	0.708	0.47	0.764470787156438	0.52
beat-VI	vdOptix.vdVsx	9.42	0.708	0.47	0.764470787156438	0.52
beat-VI	Slp_D	8.64	0.708	0.47	0.764470787156438	0.52
beat-VI	dDpp	7.68	0.708	0.47	0.764470787156438	0.52
beat-VI	Hth_Opa	6.16	0.708	0.47	0.764470787156438	0.52
beat-VI	vOptix.vVsx	5.39	0.708	0.47	0.764470787156438	0.52
beat-VI	vdVsx	5.03	0.708	0.47	0.764470787156438	0.52
beat-VI	whole_OPC	4.46	0.708	0.47	0.764470787156438	0.52
beat-VI	dOptix.dVsx	3.26	0.708	0.47	0.764470787156438	0.52
beat-VI	vdDpp.vdOptix	2.85	0.708	0.47	0.764470787156438	0.52
beat-VI	vOptix	0.64	0.708	0.47	0.764470787156438	0.52
beat-VI	vdOptix	0.43	0.708	0.47	0.764470787156438	0.52
beat-VI	vDpp	0	0.708	0.47	0.764470787156438	0.52
beat-VI	vVsx	0	0.708	0.47	0.764470787156438	0.52
beat-VI	vVsx.dVsx.dOptix	0	0.708	0.47	0.764470787156438	0.52
beat-VI	vOptix.vVsx.dVsx	0	0.708	0.47	0.764470787156438	0.52
beat-VI	Opa_Erm	-0.41	0.708	0.47	0.764470787156438	0.52
beat-VI	Ey_Hbn	-2.14	0.708	0.47	0.764470787156438	0.52
beat-VI	vDpp.vOptix	-3.2	0.708	0.47	0.764470787156438	0.52
beat-VI	Hth	-4.75	0.708	0.47	0.764470787156438	0.52
beat-VI	vdDpp	-4.85	0.708	0.47	0.764470787156438	0.52
beat-VI	D_BarHI	-5.52	0.708	0.47	0.764470787156438	0.52
beat-VI	dVsx	-6.66	0.708	0.47	0.764470787156438	0.52
beat-VI	Hbn_Opa_Slp	-6.92	0.708	0.47	0.764470787156438	0.52
fkh	vOptix.vVsx	6.67	0.312	0.61	0.654653670707977	0.32
fkh	Hbn_Opa_Slp	6.45	0.312	0.61	0.654653670707977	0.32
fkh	dOptix.dVsx	5.83	0.312	0.61	0.654653670707977	0.32
fkh	Slp_D	2.01	0.312	0.61	0.654653670707977	0.32
fkh	vdOptix	1.51	0.312	0.61	0.654653670707977	0.32
fkh	dOptix	0.21	0.312	0.61	0.654653670707977	0.32
fkh	D_BarHI	0.07	0.312	0.61	0.654653670707977	0.32
fkh	vDpp	0.07	0.312	0.61	0.654653670707977	0.32
fkh	dDpp	0	0.312	0.61	0.654653670707977	0.32
fkh	vdOptix.vdVsx	0	0.312	0.61	0.654653670707977	0.32
fkh	vVsx	0	0.312	0.61	0.654653670707977	0.32
fkh	vVsx.dVsx.dOptix	0	0.312	0.61	0.654653670707977	0.32
fkh	vOptix.vVsx.dVsx	0	0.312	0.61	0.654653670707977	0.32
fkh	Ey_Hbn	-1.61	0.312	0.61	0.654653670707977	0.32
fkh	Erm_Ey	-1.89	0.312	0.61	0.654653670707977	0.32
fkh	whole_OPC	-1.95	0.312	0.61	0.654653670707977	0.32
fkh	vdDpp.vdOptix	-2.08	0.312	0.61	0.654653670707977	0.32
fkh	Hth_Opa	-2.23	0.312	0.61	0.654653670707977	0.32
fkh	dDpp.dOptix	-2.26	0.312	0.61	0.654653670707977	0.32
fkh	Hth	-2.65	0.312	0.61	0.654653670707977	0.32
fkh	dVsx	-3.83	0.312	0.61	0.654653670707977	0.32
fkh	vdVsx	-4.05	0.312	0.61	0.654653670707977	0.32
fkh	Opa_Erm	-4.47	0.312	0.61	0.654653670707977	0.32
fkh	vdDpp	-5.97	0.312	0.61	0.654653670707977	0.32
fkh	vOptix	-6.25	0.312	0.61	0.654653670707977	0.32
fkh	vDpp.vOptix	-9.91	0.312	0.61	0.654653670707977	0.32
MRE23	dOptix.dVsx	3.34	0.056	0.78	1	0.68
MRE23	vdOptix.vdVsx	0.91	0.056	0.78	1	0.68
MRE23	vdOptix	0.2	0.056	0.78	1	0.68
MRE23	Hth_Opa	0.18	0.056	0.78	1	0.68
MRE23	dOptix	0.08	0.056	0.78	1	0.68
MRE23	dDpp.dOptix	0.06	0.056	0.78	1	0.68
MRE23	vVsx	0	0.056	0.78	1	0.68
MRE23	dVsx	0	0.056	0.78	1	0.68
MRE23	vVsx.dVsx.dOptix	0	0.056	0.78	1	0.68
MRE23	vOptix.vVsx.dVsx	0	0.056	0.78	1	0.68
MRE23	Opa_Erm	-0.29	0.056	0.78	1	0.68
MRE23	vDpp	-0.97	0.056	0.78	1	0.68
MRE23	whole_OPC	-1.95	0.056	0.78	1	0.68
MRE23	Hth	-1.99	0.056	0.78	1	0.68
MRE23	vOptix.vVsx	-2.79	0.056	0.78	1	0.68
MRE23	Slp_D	-2.87	0.056	0.78	1	0.68
MRE23	D_BarHI	-2.88	0.056	0.78	1	0.68
MRE23	vdVsx	-3.17	0.056	0.78	1	0.68
MRE23	dDpp	-3.39	0.056	0.78	1	0.68
MRE23	Erm_Ey	-3.57	0.056	0.78	1	0.68
MRE23	Hbn_Opa_Slp	-3.91	0.056	0.78	1	0.68
MRE23	Ey_Hbn	-4.05	0.056	0.78	1	0.68
MRE23	vdDpp.vdOptix	-4.06	0.056	0.78	1	0.68
MRE23	vDpp.vOptix	-4.83	0.056	0.78	1	0.68
MRE23	vdDpp	-9.65	0.056	0.78	1	0.68
MRE23	vOptix	-10.05	0.056	0.78	1	0.68
Noa36	Hth	24.17	0.085	0.43	0.447213595499958	0.79
Noa36	Hbn_Opa_Slp	14.98	0.085	0.43	0.447213595499958	0.79
Noa36	vdOptix	11.53	0.085	0.43	0.447213595499958	0.79
Noa36	dOptix	7.23	0.085	0.43	0.447213595499958	0.79
Noa36	D_BarHI	4.99	0.085	0.43	0.447213595499958	0.79
Noa36	vOptix.vVsx	3.01	0.085	0.43	0.447213595499958	0.79
Noa36	Opa_Erm	2.15	0.085	0.43	0.447213595499958	0.79
Noa36	vDpp.vOptix	1.85	0.085	0.43	0.447213595499958	0.79
Noa36	Ey_Hbn	1.85	0.085	0.43	0.447213595499958	0.79
Noa36	Slp_D	1.32	0.085	0.43	0.447213595499958	0.79
Noa36	dOptix.dVsx	0.92	0.085	0.43	0.447213595499958	0.79
Noa36	vDpp	0.8	0.085	0.43	0.447213595499958	0.79
Noa36	vdDpp.vdOptix	0.47	0.085	0.43	0.447213595499958	0.79
Noa36	dVsx	0.02	0.085	0.43	0.447213595499958	0.79
Noa36	vVsx	0	0.085	0.43	0.447213595499958	0.79
Noa36	vVsx.dVsx.dOptix	0	0.085	0.43	0.447213595499958	0.79
Noa36	vOptix.vVsx.dVsx	0	0.085	0.43	0.447213595499958	0.79
Noa36	Erm_Ey	-0.06	0.085	0.43	0.447213595499958	0.79
Noa36	Hth_Opa	-0.32	0.085	0.43	0.447213595499958	0.79
Noa36	vOptix	-0.54	0.085	0.43	0.447213595499958	0.79
Noa36	whole_OPC	-1.04	0.085	0.43	0.447213595499958	0.79
Noa36	vdOptix.vdVsx	-3.61	0.085	0.43	0.447213595499958	0.79
Noa36	vdDpp	-6	0.085	0.43	0.447213595499958	0.79
Noa36	dDpp.dOptix	-6.13	0.085	0.43	0.447213595499958	0.79
Noa36	vdVsx	-6.51	0.085	0.43	0.447213595499958	0.79
Noa36	dDpp	-8.08	0.085	0.43	0.447213595499958	0.79
wdn	vDpp.vOptix	20.68	0.135	-0.41	-0.0666666666666667	0.59
wdn	vdOptix.vdVsx	10.93	0.135	-0.41	-0.0666666666666667	0.59
wdn	dVsx	4.16	0.135	-0.41	-0.0666666666666667	0.59
wdn	Hth_Opa	3.2	0.135	-0.41	-0.0666666666666667	0.59
wdn	vOptix.vVsx	1.68	0.135	-0.41	-0.0666666666666667	0.59
wdn	vOptix	1.54	0.135	-0.41	-0.0666666666666667	0.59
wdn	D_BarHI	1.35	0.135	-0.41	-0.0666666666666667	0.59
wdn	dDpp.dOptix	1.26	0.135	-0.41	-0.0666666666666667	0.59
wdn	vDpp	0	0.135	-0.41	-0.0666666666666667	0.59
wdn	dDpp	0	0.135	-0.41	-0.0666666666666667	0.59
wdn	vVsx	0	0.135	-0.41	-0.0666666666666667	0.59
wdn	vVsx.dVsx.dOptix	0	0.135	-0.41	-0.0666666666666667	0.59
wdn	vOptix.vVsx.dVsx	0	0.135	-0.41	-0.0666666666666667	0.59
wdn	vdDpp.vdOptix	-0.02	0.135	-0.41	-0.0666666666666667	0.59
wdn	Hth	-0.73	0.135	-0.41	-0.0666666666666667	0.59
wdn	Ey_Hbn	-1.07	0.135	-0.41	-0.0666666666666667	0.59
wdn	whole_OPC	-1.5	0.135	-0.41	-0.0666666666666667	0.59
wdn	dOptix	-2.38	0.135	-0.41	-0.0666666666666667	0.59
wdn	vdVsx	-2.62	0.135	-0.41	-0.0666666666666667	0.59
wdn	Erm_Ey	-4.5	0.135	-0.41	-0.0666666666666667	0.59
wdn	Slp_D	-6.14	0.135	-0.41	-0.0666666666666667	0.59
wdn	Hbn_Opa_Slp	-6.39	0.135	-0.41	-0.0666666666666667	0.59
wdn	Opa_Erm	-7.58	0.135	-0.41	-0.0666666666666667	0.59
wdn	dOptix.dVsx	-8.3	0.135	-0.41	-0.0666666666666667	0.59
wdn	vdDpp	-14.12	0.135	-0.41	-0.0666666666666667	0.59
wdn	vdOptix	-15.6	0.135	-0.41	-0.0666666666666667	0.59
CG1523	dOptix.dVsx	13.66	0.134	0.41	1	0.93
CG1523	Hth	13.64	0.134	0.41	1	0.93
CG1523	Opa_Erm	11.68	0.134	0.41	1	0.93
CG1523	vOptix.vVsx	8.18	0.134	0.41	1	0.93
CG1523	dVsx	6.42	0.134	0.41	1	0.93
CG1523	Slp_D	5.75	0.134	0.41	1	0.93
CG1523	vdVsx	4.18	0.134	0.41	1	0.93
CG1523	vDpp.vOptix	2.96	0.134	0.41	1	0.93
CG1523	Erm_Ey	1.4	0.134	0.41	1	0.93
CG1523	whole_OPC	0.69	0.134	0.41	1	0.93
CG1523	Ey_Hbn	0.67	0.134	0.41	1	0.93
CG1523	vdOptix.vdVsx	0.48	0.134	0.41	1	0.93
CG1523	vDpp	0	0.134	0.41	1	0.93
CG1523	dDpp	0	0.134	0.41	1	0.93
CG1523	vVsx	0	0.134	0.41	1	0.93
CG1523	vVsx.dVsx.dOptix	0	0.134	0.41	1	0.93
CG1523	vOptix.vVsx.dVsx	0	0.134	0.41	1	0.93
CG1523	Hth_Opa	-0.94	0.134	0.41	1	0.93
CG1523	vOptix	-1.37	0.134	0.41	1	0.93
CG1523	D_BarHI	-1.95	0.134	0.41	1	0.93
CG1523	vdOptix	-3.18	0.134	0.41	1	0.93
CG1523	vdDpp.vdOptix	-3.46	0.134	0.41	1	0.93
CG1523	dDpp.dOptix	-3.92	0.134	0.41	1	0.93
CG1523	dOptix	-4.49	0.134	0.41	1	0.93
CG1523	Hbn_Opa_Slp	-5.45	0.134	0.41	1	0.93
CG1523	vdDpp	-12.66	0.134	0.41	1	0.93
Apc	dVsx	9.86	0.103	0.1	0.2	0.47
Apc	vdOptix	4.8	0.103	0.1	0.2	0.47
Apc	whole_OPC	4.01	0.103	0.1	0.2	0.47
Apc	vdVsx	2.36	0.103	0.1	0.2	0.47
Apc	vdDpp	1.85	0.103	0.1	0.2	0.47
Apc	dOptix.dVsx	1.54	0.103	0.1	0.2	0.47
Apc	Erm_Ey	1.34	0.103	0.1	0.2	0.47
Apc	Hth_Opa	0.16	0.103	0.1	0.2	0.47
Apc	vDpp	0	0.103	0.1	0.2	0.47
Apc	dDpp	0	0.103	0.1	0.2	0.47
Apc	vVsx	0	0.103	0.1	0.2	0.47
Apc	vVsx.dVsx.dOptix	0	0.103	0.1	0.2	0.47
Apc	vOptix.vVsx.dVsx	0	0.103	0.1	0.2	0.47
Apc	vOptix	-0.63	0.103	0.1	0.2	0.47
Apc	vDpp.vOptix	-1.05	0.103	0.1	0.2	0.47
Apc	vdOptix.vdVsx	-1.4	0.103	0.1	0.2	0.47
Apc	Ey_Hbn	-1.85	0.103	0.1	0.2	0.47
Apc	D_BarHI	-2.14	0.103	0.1	0.2	0.47
Apc	vOptix.vVsx	-3.53	0.103	0.1	0.2	0.47
Apc	Hbn_Opa_Slp	-3.58	0.103	0.1	0.2	0.47
Apc	Opa_Erm	-4.9	0.103	0.1	0.2	0.47
Apc	dOptix	-5.56	0.103	0.1	0.2	0.47
Apc	vdDpp.vdOptix	-5.74	0.103	0.1	0.2	0.47
Apc	Slp_D	-7.3	0.103	0.1	0.2	0.47
Apc	dDpp.dOptix	-8.63	0.103	0.1	0.2	0.47
Apc	Hth	-13.71	0.103	0.1	0.2	0.47
spg	vOptix.vVsx	14.73	0.108	-0.06	0.174077655955698	0.24
spg	whole_OPC	13.02	0.108	-0.06	0.174077655955698	0.24
spg	vdDpp.vdOptix	9.25	0.108	-0.06	0.174077655955698	0.24
spg	vDpp.vOptix	7.64	0.108	-0.06	0.174077655955698	0.24
spg	dOptix.dVsx	4.49	0.108	-0.06	0.174077655955698	0.24
spg	dOptix	3.83	0.108	-0.06	0.174077655955698	0.24
spg	Hbn_Opa_Slp	3.8	0.108	-0.06	0.174077655955698	0.24
spg	dDpp.dOptix	3.68	0.108	-0.06	0.174077655955698	0.24
spg	vdOptix.vdVsx	3.46	0.108	-0.06	0.174077655955698	0.24
spg	Hth	2.36	0.108	-0.06	0.174077655955698	0.24
spg	Slp_D	0.18	0.108	-0.06	0.174077655955698	0.24
spg	vDpp	0	0.108	-0.06	0.174077655955698	0.24
spg	dDpp	0	0.108	-0.06	0.174077655955698	0.24
spg	vVsx	0	0.108	-0.06	0.174077655955698	0.24
spg	vVsx.dVsx.dOptix	0	0.108	-0.06	0.174077655955698	0.24
spg	vOptix.vVsx.dVsx	0	0.108	-0.06	0.174077655955698	0.24
spg	D_BarHI	-1	0.108	-0.06	0.174077655955698	0.24
spg	vdDpp	-1.15	0.108	-0.06	0.174077655955698	0.24
spg	Hth_Opa	-2.48	0.108	-0.06	0.174077655955698	0.24
spg	vdVsx	-3.39	0.108	-0.06	0.174077655955698	0.24
spg	Erm_Ey	-4	0.108	-0.06	0.174077655955698	0.24
spg	Opa_Erm	-4.05	0.108	-0.06	0.174077655955698	0.24
spg	dVsx	-4.47	0.108	-0.06	0.174077655955698	0.24
spg	vdOptix	-4.71	0.108	-0.06	0.174077655955698	0.24
spg	vOptix	-5.42	0.108	-0.06	0.174077655955698	0.24
spg	Ey_Hbn	-8.21	0.108	-0.06	0.174077655955698	0.24
CG33203	dDpp.dOptix	16.82	0.042	0.01	0.149071198499986	0.09
CG33203	dDpp	7.06	0.042	0.01	0.149071198499986	0.09
CG33203	Hth_Opa	4.38	0.042	0.01	0.149071198499986	0.09
CG33203	D_BarHI	3.55	0.042	0.01	0.149071198499986	0.09
CG33203	vdDpp.vdOptix	3.43	0.042	0.01	0.149071198499986	0.09
CG33203	vdOptix.vdVsx	1.58	0.042	0.01	0.149071198499986	0.09
CG33203	dVsx	1.2	0.042	0.01	0.149071198499986	0.09
CG33203	vDpp	0	0.042	0.01	0.149071198499986	0.09
CG33203	vVsx	0	0.042	0.01	0.149071198499986	0.09
CG33203	vVsx.dVsx.dOptix	0	0.042	0.01	0.149071198499986	0.09
CG33203	vOptix.vVsx.dVsx	0	0.042	0.01	0.149071198499986	0.09
CG33203	vOptix.vVsx	-0.78	0.042	0.01	0.149071198499986	0.09
CG33203	vdOptix	-1.54	0.042	0.01	0.149071198499986	0.09
CG33203	vDpp.vOptix	-2.49	0.042	0.01	0.149071198499986	0.09
CG33203	whole_OPC	-3.51	0.042	0.01	0.149071198499986	0.09
CG33203	Erm_Ey	-3.71	0.042	0.01	0.149071198499986	0.09
CG33203	dOptix.dVsx	-4.47	0.042	0.01	0.149071198499986	0.09
CG33203	Hth	-6.37	0.042	0.01	0.149071198499986	0.09
CG33203	Slp_D	-6.52	0.042	0.01	0.149071198499986	0.09
CG33203	Ey_Hbn	-7.88	0.042	0.01	0.149071198499986	0.09
CG33203	vdDpp	-9.2	0.042	0.01	0.149071198499986	0.09
CG33203	dOptix	-9.86	0.042	0.01	0.149071198499986	0.09
CG33203	Opa_Erm	-9.97	0.042	0.01	0.149071198499986	0.09
CG33203	Hbn_Opa_Slp	-10	0.042	0.01	0.149071198499986	0.09
CG33203	vOptix	-10.23	0.042	0.01	0.149071198499986	0.09
CG33203	vdVsx	-10.9	0.042	0.01	0.149071198499986	0.09
CG14521	vOptix.vVsx	9.78	0.585	-0.19	0.53748384988657	0.92
CG14521	dOptix	7.45	0.585	-0.19	0.53748384988657	0.92
CG14521	whole_OPC	6.11	0.585	-0.19	0.53748384988657	0.92
CG14521	vdOptix.vdVsx	4.69	0.585	-0.19	0.53748384988657	0.92
CG14521	dVsx	3.44	0.585	-0.19	0.53748384988657	0.92
CG14521	Ey_Hbn	0.92	0.585	-0.19	0.53748384988657	0.92
CG14521	dDpp	0	0.585	-0.19	0.53748384988657	0.92
CG14521	vVsx	0	0.585	-0.19	0.53748384988657	0.92
CG14521	vVsx.dVsx.dOptix	0	0.585	-0.19	0.53748384988657	0.92
CG14521	vOptix.vVsx.dVsx	0	0.585	-0.19	0.53748384988657	0.92
CG14521	Opa_Erm	-0.55	0.585	-0.19	0.53748384988657	0.92
CG14521	Hth	-0.56	0.585	-0.19	0.53748384988657	0.92
CG14521	Hth_Opa	-0.65	0.585	-0.19	0.53748384988657	0.92
CG14521	vdVsx	-0.96	0.585	-0.19	0.53748384988657	0.92
CG14521	Slp_D	-2.55	0.585	-0.19	0.53748384988657	0.92
CG14521	dOptix.dVsx	-3.11	0.585	-0.19	0.53748384988657	0.92
CG14521	Erm_Ey	-3.98	0.585	-0.19	0.53748384988657	0.92
CG14521	vDpp	-4.33	0.585	-0.19	0.53748384988657	0.92
CG14521	vdDpp	-5.52	0.585	-0.19	0.53748384988657	0.92
CG14521	Hbn_Opa_Slp	-5.62	0.585	-0.19	0.53748384988657	0.92
CG14521	vDpp.vOptix	-5.76	0.585	-0.19	0.53748384988657	0.92
CG14521	D_BarHI	-7.26	0.585	-0.19	0.53748384988657	0.92
CG14521	vdOptix	-7.62	0.585	-0.19	0.53748384988657	0.92
CG14521	dDpp.dOptix	-7.72	0.585	-0.19	0.53748384988657	0.92
CG14521	vdDpp.vdOptix	-9.62	0.585	-0.19	0.53748384988657	0.92
CG14521	vOptix	-12.36	0.585	-0.19	0.53748384988657	0.92
beta4GalNAcTB	Ey_Hbn	8.82	0.049	0.33	1	0.88
beta4GalNAcTB	Opa_Erm	8.65	0.049	0.33	1	0.88
beta4GalNAcTB	vdDpp	5.37	0.049	0.33	1	0.88
beta4GalNAcTB	dDpp.dOptix	4.26	0.049	0.33	1	0.88
beta4GalNAcTB	vDpp.vOptix	3.5	0.049	0.33	1	0.88
beta4GalNAcTB	dVsx	2.07	0.049	0.33	1	0.88
beta4GalNAcTB	vdVsx	0.34	0.049	0.33	1	0.88
beta4GalNAcTB	vdDpp.vdOptix	0	0.049	0.33	1	0.88
beta4GalNAcTB	vVsx	0	0.049	0.33	1	0.88
beta4GalNAcTB	vVsx.dVsx.dOptix	0	0.049	0.33	1	0.88
beta4GalNAcTB	vOptix.vVsx.dVsx	0	0.049	0.33	1	0.88
beta4GalNAcTB	Erm_Ey	-0.45	0.049	0.33	1	0.88
beta4GalNAcTB	dOptix.dVsx	-0.72	0.049	0.33	1	0.88
beta4GalNAcTB	whole_OPC	-0.84	0.049	0.33	1	0.88
beta4GalNAcTB	vOptix	-2.75	0.049	0.33	1	0.88
beta4GalNAcTB	D_BarHI	-2.79	0.049	0.33	1	0.88
beta4GalNAcTB	Hth	-3.15	0.049	0.33	1	0.88
beta4GalNAcTB	vOptix.vVsx	-3.43	0.049	0.33	1	0.88
beta4GalNAcTB	vdOptix.vdVsx	-3.97	0.049	0.33	1	0.88
beta4GalNAcTB	Slp_D	-4.07	0.049	0.33	1	0.88
beta4GalNAcTB	vdOptix	-4.35	0.049	0.33	1	0.88
beta4GalNAcTB	Hbn_Opa_Slp	-5.63	0.049	0.33	1	0.88
beta4GalNAcTB	dOptix	-6.19	0.049	0.33	1	0.88
beta4GalNAcTB	Hth_Opa	-6.52	0.049	0.33	1	0.88
beta4GalNAcTB	vDpp	-8.32	0.049	0.33	1	0.88
beta4GalNAcTB	dDpp	-12.76	0.049	0.33	1	0.88
Cpsf100	vdVsx	15.58	0.085	0.32	0.683130051063973	0.53
Cpsf100	vdOptix	8.49	0.085	0.32	0.683130051063973	0.53
Cpsf100	dOptix	7.14	0.085	0.32	0.683130051063973	0.53
Cpsf100	vDpp.vOptix	4.52	0.085	0.32	0.683130051063973	0.53
Cpsf100	vdDpp.vdOptix	2.82	0.085	0.32	0.683130051063973	0.53
Cpsf100	vdOptix.vdVsx	1.1	0.085	0.32	0.683130051063973	0.53
Cpsf100	vOptix.vVsx	0.92	0.085	0.32	0.683130051063973	0.53
Cpsf100	whole_OPC	0.92	0.085	0.32	0.683130051063973	0.53
Cpsf100	Hth_Opa	0.15	0.085	0.32	0.683130051063973	0.53
Cpsf100	vVsx	0	0.085	0.32	0.683130051063973	0.53
Cpsf100	vVsx.dVsx.dOptix	0	0.085	0.32	0.683130051063973	0.53
Cpsf100	vOptix.vVsx.dVsx	0	0.085	0.32	0.683130051063973	0.53
Cpsf100	Hbn_Opa_Slp	-0.34	0.085	0.32	0.683130051063973	0.53
Cpsf100	Ey_Hbn	-0.51	0.085	0.32	0.683130051063973	0.53
Cpsf100	dVsx	-1.03	0.085	0.32	0.683130051063973	0.53
Cpsf100	dDpp	-1.27	0.085	0.32	0.683130051063973	0.53
Cpsf100	vdDpp	-1.7	0.085	0.32	0.683130051063973	0.53
Cpsf100	D_BarHI	-1.89	0.085	0.32	0.683130051063973	0.53
Cpsf100	vOptix	-4.15	0.085	0.32	0.683130051063973	0.53
Cpsf100	dOptix.dVsx	-5.28	0.085	0.32	0.683130051063973	0.53
Cpsf100	vDpp	-5.7	0.085	0.32	0.683130051063973	0.53
Cpsf100	Opa_Erm	-5.7	0.085	0.32	0.683130051063973	0.53
Cpsf100	Erm_Ey	-6.29	0.085	0.32	0.683130051063973	0.53
Cpsf100	Hth	-6.46	0.085	0.32	0.683130051063973	0.53
Cpsf100	Slp_D	-6.66	0.085	0.32	0.683130051063973	0.53
Cpsf100	dDpp.dOptix	-9.15	0.085	0.32	0.683130051063973	0.53
Pkc98E	Hth	29.74	0.121	0.09	0.53748384988657	0.86
Pkc98E	vdDpp	23.26	0.121	0.09	0.53748384988657	0.86
Pkc98E	Ey_Hbn	16.53	0.121	0.09	0.53748384988657	0.86
Pkc98E	dOptix	10.56	0.121	0.09	0.53748384988657	0.86
Pkc98E	dVsx	6.43	0.121	0.09	0.53748384988657	0.86
Pkc98E	dDpp	5.2	0.121	0.09	0.53748384988657	0.86
Pkc98E	D_BarHI	4.83	0.121	0.09	0.53748384988657	0.86
Pkc98E	Opa_Erm	4.38	0.121	0.09	0.53748384988657	0.86
Pkc98E	Slp_D	3.54	0.121	0.09	0.53748384988657	0.86
Pkc98E	Erm_Ey	3.12	0.121	0.09	0.53748384988657	0.86
Pkc98E	Hbn_Opa_Slp	2.72	0.121	0.09	0.53748384988657	0.86
Pkc98E	Hth_Opa	1.11	0.121	0.09	0.53748384988657	0.86
Pkc98E	vOptix	0.74	0.121	0.09	0.53748384988657	0.86
Pkc98E	vdDpp.vdOptix	0.36	0.121	0.09	0.53748384988657	0.86
Pkc98E	whole_OPC	0.1	0.121	0.09	0.53748384988657	0.86
Pkc98E	vVsx	0	0.121	0.09	0.53748384988657	0.86
Pkc98E	vVsx.dVsx.dOptix	0	0.121	0.09	0.53748384988657	0.86
Pkc98E	vOptix.vVsx.dVsx	0	0.121	0.09	0.53748384988657	0.86
Pkc98E	vDpp.vOptix	-2.31	0.121	0.09	0.53748384988657	0.86
Pkc98E	vdOptix	-3.03	0.121	0.09	0.53748384988657	0.86
Pkc98E	vDpp	-3.49	0.121	0.09	0.53748384988657	0.86
Pkc98E	vdOptix.vdVsx	-4.96	0.121	0.09	0.53748384988657	0.86
Pkc98E	dOptix.dVsx	-6	0.121	0.09	0.53748384988657	0.86
Pkc98E	dDpp.dOptix	-6.16	0.121	0.09	0.53748384988657	0.86
Pkc98E	vdVsx	-7.8	0.121	0.09	0.53748384988657	0.86
Pkc98E	vOptix.vVsx	-7.95	0.121	0.09	0.53748384988657	0.86
CG11837	vdDpp	23.33	0.149	-0.23	0.0975900072948533	0.05
CG11837	vdOptix	15.31	0.149	-0.23	0.0975900072948533	0.05
CG11837	vDpp.vOptix	12	0.149	-0.23	0.0975900072948533	0.05
CG11837	Hth	11.91	0.149	-0.23	0.0975900072948533	0.05
CG11837	dDpp.dOptix	9.02	0.149	-0.23	0.0975900072948533	0.05
CG11837	Hbn_Opa_Slp	7.7	0.149	-0.23	0.0975900072948533	0.05
CG11837	D_BarHI	7.44	0.149	-0.23	0.0975900072948533	0.05
CG11837	dOptix	5.77	0.149	-0.23	0.0975900072948533	0.05
CG11837	vOptix	4.53	0.149	-0.23	0.0975900072948533	0.05
CG11837	dVsx	4.05	0.149	-0.23	0.0975900072948533	0.05
CG11837	Opa_Erm	3.62	0.149	-0.23	0.0975900072948533	0.05
CG11837	vdVsx	2.76	0.149	-0.23	0.0975900072948533	0.05
CG11837	vOptix.vVsx	2.38	0.149	-0.23	0.0975900072948533	0.05
CG11837	vDpp	2.02	0.149	-0.23	0.0975900072948533	0.05
CG11837	dOptix.dVsx	2	0.149	-0.23	0.0975900072948533	0.05
CG11837	vdDpp.vdOptix	1.97	0.149	-0.23	0.0975900072948533	0.05
CG11837	Ey_Hbn	0.66	0.149	-0.23	0.0975900072948533	0.05
CG11837	dDpp	0	0.149	-0.23	0.0975900072948533	0.05
CG11837	vVsx	0	0.149	-0.23	0.0975900072948533	0.05
CG11837	vVsx.dVsx.dOptix	0	0.149	-0.23	0.0975900072948533	0.05
CG11837	vOptix.vVsx.dVsx	0	0.149	-0.23	0.0975900072948533	0.05
CG11837	whole_OPC	-1.83	0.149	-0.23	0.0975900072948533	0.05
CG11837	vdOptix.vdVsx	-1.92	0.149	-0.23	0.0975900072948533	0.05
CG11837	Hth_Opa	-1.93	0.149	-0.23	0.0975900072948533	0.05
CG11837	Slp_D	-3.45	0.149	-0.23	0.0975900072948533	0.05
CG11837	Erm_Ey	-3.83	0.149	-0.23	0.0975900072948533	0.05
Cul5	Opa_Erm	9.01	0.086	0.16	0.487950036474267	0.4
Cul5	dOptix	5.18	0.086	0.16	0.487950036474267	0.4
Cul5	vOptix.vVsx	4.92	0.086	0.16	0.487950036474267	0.4
Cul5	vDpp	3.23	0.086	0.16	0.487950036474267	0.4
Cul5	vdOptix	1.58	0.086	0.16	0.487950036474267	0.4
Cul5	Ey_Hbn	0.86	0.086	0.16	0.487950036474267	0.4
Cul5	vdDpp	0.32	0.086	0.16	0.487950036474267	0.4
Cul5	dDpp	0	0.086	0.16	0.487950036474267	0.4
Cul5	vdOptix.vdVsx	0	0.086	0.16	0.487950036474267	0.4
Cul5	vVsx	0	0.086	0.16	0.487950036474267	0.4
Cul5	vVsx.dVsx.dOptix	0	0.086	0.16	0.487950036474267	0.4
Cul5	vOptix.vVsx.dVsx	0	0.086	0.16	0.487950036474267	0.4
Cul5	whole_OPC	-0.38	0.086	0.16	0.487950036474267	0.4
Cul5	Hth_Opa	-1.27	0.086	0.16	0.487950036474267	0.4
Cul5	dDpp.dOptix	-2.16	0.086	0.16	0.487950036474267	0.4
Cul5	D_BarHI	-2.33	0.086	0.16	0.487950036474267	0.4
Cul5	vdDpp.vdOptix	-3.34	0.086	0.16	0.487950036474267	0.4
Cul5	Hbn_Opa_Slp	-4.09	0.086	0.16	0.487950036474267	0.4
Cul5	vDpp.vOptix	-4.18	0.086	0.16	0.487950036474267	0.4
Cul5	dVsx	-4.27	0.086	0.16	0.487950036474267	0.4
Cul5	Erm_Ey	-4.9	0.086	0.16	0.487950036474267	0.4
Cul5	dOptix.dVsx	-5.01	0.086	0.16	0.487950036474267	0.4
Cul5	vdVsx	-9.82	0.086	0.16	0.487950036474267	0.4
Cul5	Slp_D	-10.35	0.086	0.16	0.487950036474267	0.4
Cul5	vOptix	-12.71	0.086	0.16	0.487950036474267	0.4
Cul5	Hth	-13.01	0.086	0.16	0.487950036474267	0.4
alpha-Man-Ib	vDpp.vOptix	16.5	0.163	0.17	0.258198889747161	0.46
alpha-Man-Ib	Slp_D	14.58	0.163	0.17	0.258198889747161	0.46
alpha-Man-Ib	vdDpp	14.18	0.163	0.17	0.258198889747161	0.46
alpha-Man-Ib	vOptix	10.76	0.163	0.17	0.258198889747161	0.46
alpha-Man-Ib	vdOptix.vdVsx	8.81	0.163	0.17	0.258198889747161	0.46
alpha-Man-Ib	dVsx	8.65	0.163	0.17	0.258198889747161	0.46
alpha-Man-Ib	Ey_Hbn	7.96	0.163	0.17	0.258198889747161	0.46
alpha-Man-Ib	Hth	6.2	0.163	0.17	0.258198889747161	0.46
alpha-Man-Ib	Erm_Ey	3.96	0.163	0.17	0.258198889747161	0.46
alpha-Man-Ib	vdOptix	3.3	0.163	0.17	0.258198889747161	0.46
alpha-Man-Ib	dOptix	3.1	0.163	0.17	0.258198889747161	0.46
alpha-Man-Ib	vDpp	2.54	0.163	0.17	0.258198889747161	0.46
alpha-Man-Ib	Hbn_Opa_Slp	2.44	0.163	0.17	0.258198889747161	0.46
alpha-Man-Ib	Opa_Erm	2.1	0.163	0.17	0.258198889747161	0.46
alpha-Man-Ib	vOptix.vVsx	1.98	0.163	0.17	0.258198889747161	0.46
alpha-Man-Ib	vdVsx	1.33	0.163	0.17	0.258198889747161	0.46
alpha-Man-Ib	Hth_Opa	0.64	0.163	0.17	0.258198889747161	0.46
alpha-Man-Ib	vdDpp.vdOptix	0	0.163	0.17	0.258198889747161	0.46
alpha-Man-Ib	vVsx	0	0.163	0.17	0.258198889747161	0.46
alpha-Man-Ib	vVsx.dVsx.dOptix	0	0.163	0.17	0.258198889747161	0.46
alpha-Man-Ib	vOptix.vVsx.dVsx	0	0.163	0.17	0.258198889747161	0.46
alpha-Man-Ib	dDpp	-0.98	0.163	0.17	0.258198889747161	0.46
alpha-Man-Ib	dDpp.dOptix	-3.4	0.163	0.17	0.258198889747161	0.46
alpha-Man-Ib	dOptix.dVsx	-4.88	0.163	0.17	0.258198889747161	0.46
alpha-Man-Ib	D_BarHI	-5.64	0.163	0.17	0.258198889747161	0.46
alpha-Man-Ib	whole_OPC	-7.15	0.163	0.17	0.258198889747161	0.46
yem	Hth	19.46	0.055	0.13	0.0975900072948533	0.19
yem	dOptix	8.39	0.055	0.13	0.0975900072948533	0.19
yem	dVsx	4.33	0.055	0.13	0.0975900072948533	0.19
yem	vdDpp.vdOptix	3.86	0.055	0.13	0.0975900072948533	0.19
yem	vOptix.vVsx	1.75	0.055	0.13	0.0975900072948533	0.19
yem	Opa_Erm	1.74	0.055	0.13	0.0975900072948533	0.19
yem	vDpp.vOptix	1.67	0.055	0.13	0.0975900072948533	0.19
yem	D_BarHI	0.69	0.055	0.13	0.0975900072948533	0.19
yem	vDpp	0	0.055	0.13	0.0975900072948533	0.19
yem	vVsx	0	0.055	0.13	0.0975900072948533	0.19
yem	vVsx.dVsx.dOptix	0	0.055	0.13	0.0975900072948533	0.19
yem	vOptix.vVsx.dVsx	0	0.055	0.13	0.0975900072948533	0.19
yem	dDpp.dOptix	-2.17	0.055	0.13	0.0975900072948533	0.19
yem	vdOptix	-2.96	0.055	0.13	0.0975900072948533	0.19
yem	Slp_D	-3.05	0.055	0.13	0.0975900072948533	0.19
yem	vdVsx	-4.23	0.055	0.13	0.0975900072948533	0.19
yem	vdOptix.vdVsx	-4.49	0.055	0.13	0.0975900072948533	0.19
yem	Ey_Hbn	-4.91	0.055	0.13	0.0975900072948533	0.19
yem	dDpp	-5.26	0.055	0.13	0.0975900072948533	0.19
yem	Erm_Ey	-6.68	0.055	0.13	0.0975900072948533	0.19
yem	Hbn_Opa_Slp	-8.25	0.055	0.13	0.0975900072948533	0.19
yem	whole_OPC	-8.45	0.055	0.13	0.0975900072948533	0.19
yem	Hth_Opa	-9.61	0.055	0.13	0.0975900072948533	0.19
yem	dOptix.dVsx	-12.89	0.055	0.13	0.0975900072948533	0.19
yem	vdDpp	-13.75	0.055	0.13	0.0975900072948533	0.19
yem	vOptix	-15.38	0.055	0.13	0.0975900072948533	0.19
Vha100-1	Hth	14.35	0.11	0.69	1	0.72
Vha100-1	vdVsx	13.99	0.11	0.69	1	0.72
Vha100-1	Slp_D	9.27	0.11	0.69	1	0.72
Vha100-1	dOptix.dVsx	9.16	0.11	0.69	1	0.72
Vha100-1	Erm_Ey	8.83	0.11	0.69	1	0.72
Vha100-1	Opa_Erm	5.49	0.11	0.69	1	0.72
Vha100-1	vdOptix.vdVsx	5.04	0.11	0.69	1	0.72
Vha100-1	dDpp.dOptix	0.17	0.11	0.69	1	0.72
Vha100-1	dDpp	0	0.11	0.69	1	0.72
Vha100-1	vVsx	0	0.11	0.69	1	0.72
Vha100-1	vVsx.dVsx.dOptix	0	0.11	0.69	1	0.72
Vha100-1	vOptix.vVsx.dVsx	0	0.11	0.69	1	0.72
Vha100-1	dVsx	-0.04	0.11	0.69	1	0.72
Vha100-1	Hth_Opa	-0.88	0.11	0.69	1	0.72
Vha100-1	dOptix	-1.4	0.11	0.69	1	0.72
Vha100-1	vdOptix	-2.48	0.11	0.69	1	0.72
Vha100-1	Hbn_Opa_Slp	-2.6	0.11	0.69	1	0.72
Vha100-1	vDpp	-2.62	0.11	0.69	1	0.72
Vha100-1	vdDpp	-4.03	0.11	0.69	1	0.72
Vha100-1	vdDpp.vdOptix	-4.78	0.11	0.69	1	0.72
Vha100-1	D_BarHI	-5.65	0.11	0.69	1	0.72
Vha100-1	whole_OPC	-7.12	0.11	0.69	1	0.72
Vha100-1	vOptix	-7.69	0.11	0.69	1	0.72
Vha100-1	Ey_Hbn	-8.19	0.11	0.69	1	0.72
Vha100-1	vOptix.vVsx	-8.4	0.11	0.69	1	0.72
Vha100-1	vDpp.vOptix	-9.05	0.11	0.69	1	0.72
CG14512	vdDpp	16.26	0.074	0.44	0.683130051063973	0.83
CG14512	vdOptix	5.11	0.074	0.44	0.683130051063973	0.83
CG14512	Ey_Hbn	4.17	0.074	0.44	0.683130051063973	0.83
CG14512	dOptix.dVsx	3.47	0.074	0.44	0.683130051063973	0.83
CG14512	whole_OPC	1.26	0.074	0.44	0.683130051063973	0.83
CG14512	vDpp	0	0.074	0.44	0.683130051063973	0.83
CG14512	vOptix.vVsx	0	0.074	0.44	0.683130051063973	0.83
CG14512	vVsx	0	0.074	0.44	0.683130051063973	0.83
CG14512	vVsx.dVsx.dOptix	0	0.074	0.44	0.683130051063973	0.83
CG14512	vOptix.vVsx.dVsx	0	0.074	0.44	0.683130051063973	0.83
CG14512	Hth	-0.19	0.074	0.44	0.683130051063973	0.83
CG14512	vdOptix.vdVsx	-0.35	0.074	0.44	0.683130051063973	0.83
CG14512	dDpp.dOptix	-0.59	0.074	0.44	0.683130051063973	0.83
CG14512	Erm_Ey	-0.81	0.074	0.44	0.683130051063973	0.83
CG14512	dDpp	-0.84	0.074	0.44	0.683130051063973	0.83
CG14512	Hbn_Opa_Slp	-0.93	0.074	0.44	0.683130051063973	0.83
CG14512	Slp_D	-1.17	0.074	0.44	0.683130051063973	0.83
CG14512	D_BarHI	-2.1	0.074	0.44	0.683130051063973	0.83
CG14512	vdDpp.vdOptix	-2.16	0.074	0.44	0.683130051063973	0.83
CG14512	vOptix	-2.2	0.074	0.44	0.683130051063973	0.83
CG14512	dOptix	-4.21	0.074	0.44	0.683130051063973	0.83
CG14512	Opa_Erm	-4.65	0.074	0.44	0.683130051063973	0.83
CG14512	Hth_Opa	-4.68	0.074	0.44	0.683130051063973	0.83
CG14512	dVsx	-5.56	0.074	0.44	0.683130051063973	0.83
CG14512	vDpp.vOptix	-5.87	0.074	0.44	0.683130051063973	0.83
CG14512	vdVsx	-13.73	0.074	0.44	0.683130051063973	0.83
Pglym78	dOptix	13.6	0.178	0.44	1	0.96
Pglym78	Hth	12.77	0.178	0.44	1	0.96
Pglym78	dOptix.dVsx	11.15	0.178	0.44	1	0.96
Pglym78	Slp_D	6.98	0.178	0.44	1	0.96
Pglym78	vdDpp.vdOptix	2.06	0.178	0.44	1	0.96
Pglym78	Hth_Opa	1.79	0.178	0.44	1	0.96
Pglym78	vdDpp	1.43	0.178	0.44	1	0.96
Pglym78	Erm_Ey	1.27	0.178	0.44	1	0.96
Pglym78	whole_OPC	0.9	0.178	0.44	1	0.96
Pglym78	dDpp	0	0.178	0.44	1	0.96
Pglym78	vVsx	0	0.178	0.44	1	0.96
Pglym78	dVsx	0	0.178	0.44	1	0.96
Pglym78	vVsx.dVsx.dOptix	0	0.178	0.44	1	0.96
Pglym78	vOptix.vVsx.dVsx	0	0.178	0.44	1	0.96
Pglym78	vdOptix.vdVsx	-0.65	0.178	0.44	1	0.96
Pglym78	Opa_Erm	-0.89	0.178	0.44	1	0.96
Pglym78	vdVsx	-2.07	0.178	0.44	1	0.96
Pglym78	dDpp.dOptix	-2.49	0.178	0.44	1	0.96
Pglym78	vOptix.vVsx	-2.59	0.178	0.44	1	0.96
Pglym78	Hbn_Opa_Slp	-3.33	0.178	0.44	1	0.96
Pglym78	vOptix	-4.95	0.178	0.44	1	0.96
Pglym78	Ey_Hbn	-5.52	0.178	0.44	1	0.96
Pglym78	vdOptix	-7.42	0.178	0.44	1	0.96
Pglym78	D_BarHI	-9.16	0.178	0.44	1	0.96
Pglym78	vDpp.vOptix	-10.93	0.178	0.44	1	0.96
Pglym78	vDpp	-11.38	0.178	0.44	1	0.96
ligatin	vOptix.vVsx	8.61	0.092	0.26	0.2	0.41
ligatin	vdDpp	8.61	0.092	0.26	0.2	0.41
ligatin	vDpp.vOptix	7.6	0.092	0.26	0.2	0.41
ligatin	vdOptix	6.94	0.092	0.26	0.2	0.41
ligatin	dOptix	5.99	0.092	0.26	0.2	0.41
ligatin	Ey_Hbn	5.93	0.092	0.26	0.2	0.41
ligatin	Hth_Opa	5.84	0.092	0.26	0.2	0.41
ligatin	whole_OPC	4.8	0.092	0.26	0.2	0.41
ligatin	Slp_D	2.27	0.092	0.26	0.2	0.41
ligatin	D_BarHI	1.86	0.092	0.26	0.2	0.41
ligatin	Erm_Ey	0.96	0.092	0.26	0.2	0.41
ligatin	vDpp	0	0.092	0.26	0.2	0.41
ligatin	dDpp	0	0.092	0.26	0.2	0.41
ligatin	vVsx	0	0.092	0.26	0.2	0.41
ligatin	vVsx.dVsx.dOptix	0	0.092	0.26	0.2	0.41
ligatin	vOptix.vVsx.dVsx	0	0.092	0.26	0.2	0.41
ligatin	Hbn_Opa_Slp	-1.84	0.092	0.26	0.2	0.41
ligatin	vOptix	-2.38	0.092	0.26	0.2	0.41
ligatin	vdOptix.vdVsx	-2.58	0.092	0.26	0.2	0.41
ligatin	vdVsx	-4.3	0.092	0.26	0.2	0.41
ligatin	vdDpp.vdOptix	-6.12	0.092	0.26	0.2	0.41
ligatin	Hth	-6.17	0.092	0.26	0.2	0.41
ligatin	Opa_Erm	-6.42	0.092	0.26	0.2	0.41
ligatin	dOptix.dVsx	-8.6	0.092	0.26	0.2	0.41
ligatin	dDpp.dOptix	-11.55	0.092	0.26	0.2	0.41
ligatin	dVsx	-12.12	0.092	0.26	0.2	0.41
CG11897	dDpp.dOptix	6.07	0.045	-0.19	0.0975900072948533	0.03
CG11897	vdOptix.vdVsx	5.03	0.045	-0.19	0.0975900072948533	0.03
CG11897	vdOptix	4.93	0.045	-0.19	0.0975900072948533	0.03
CG11897	Slp_D	4.86	0.045	-0.19	0.0975900072948533	0.03
CG11897	vdDpp	2.9	0.045	-0.19	0.0975900072948533	0.03
CG11897	vDpp	2.4	0.045	-0.19	0.0975900072948533	0.03
CG11897	Hth_Opa	1.51	0.045	-0.19	0.0975900072948533	0.03
CG11897	dOptix	0.77	0.045	-0.19	0.0975900072948533	0.03
CG11897	vVsx	0	0.045	-0.19	0.0975900072948533	0.03
CG11897	vVsx.dVsx.dOptix	0	0.045	-0.19	0.0975900072948533	0.03
CG11897	vOptix.vVsx.dVsx	0	0.045	-0.19	0.0975900072948533	0.03
CG11897	vDpp.vOptix	-1.34	0.045	-0.19	0.0975900072948533	0.03
CG11897	vdDpp.vdOptix	-2.35	0.045	-0.19	0.0975900072948533	0.03
CG11897	whole_OPC	-3.91	0.045	-0.19	0.0975900072948533	0.03
CG11897	D_BarHI	-4.34	0.045	-0.19	0.0975900072948533	0.03
CG11897	Ey_Hbn	-4.67	0.045	-0.19	0.0975900072948533	0.03
CG11897	vOptix.vVsx	-4.9	0.045	-0.19	0.0975900072948533	0.03
CG11897	Erm_Ey	-4.95	0.045	-0.19	0.0975900072948533	0.03
CG11897	dOptix.dVsx	-5.22	0.045	-0.19	0.0975900072948533	0.03
CG11897	vOptix	-5.52	0.045	-0.19	0.0975900072948533	0.03
CG11897	dVsx	-5.67	0.045	-0.19	0.0975900072948533	0.03
CG11897	Opa_Erm	-5.77	0.045	-0.19	0.0975900072948533	0.03
CG11897	Hth	-5.84	0.045	-0.19	0.0975900072948533	0.03
CG11897	vdVsx	-7.37	0.045	-0.19	0.0975900072948533	0.03
CG11897	Hbn_Opa_Slp	-8.37	0.045	-0.19	0.0975900072948533	0.03
CG11897	dDpp	-11.53	0.045	-0.19	0.0975900072948533	0.03
CG14509	dOptix.dVsx	9.13	0.342	0.02	0.124034734589208	0.24
CG14509	dOptix	7.96	0.342	0.02	0.124034734589208	0.24
CG14509	vOptix.vVsx	1.3	0.342	0.02	0.124034734589208	0.24
CG14509	vVsx	0	0.342	0.02	0.124034734589208	0.24
CG14509	vVsx.dVsx.dOptix	0	0.342	0.02	0.124034734589208	0.24
CG14509	vOptix.vVsx.dVsx	0	0.342	0.02	0.124034734589208	0.24
CG14509	dDpp	-1.26	0.342	0.02	0.124034734589208	0.24
CG14509	dDpp.dOptix	-1.77	0.342	0.02	0.124034734589208	0.24
CG14509	Hth	-2.77	0.342	0.02	0.124034734589208	0.24
CG14509	Opa_Erm	-3.02	0.342	0.02	0.124034734589208	0.24
CG14509	Erm_Ey	-4.93	0.342	0.02	0.124034734589208	0.24
CG14509	vdOptix	-5.27	0.342	0.02	0.124034734589208	0.24
CG14509	vDpp.vOptix	-5.47	0.342	0.02	0.124034734589208	0.24
CG14509	D_BarHI	-5.8	0.342	0.02	0.124034734589208	0.24
CG14509	Ey_Hbn	-6.32	0.342	0.02	0.124034734589208	0.24
CG14509	dVsx	-6.38	0.342	0.02	0.124034734589208	0.24
CG14509	Hth_Opa	-6.77	0.342	0.02	0.124034734589208	0.24
CG14509	vdVsx	-7.23	0.342	0.02	0.124034734589208	0.24
CG14509	vdDpp.vdOptix	-7.86	0.342	0.02	0.124034734589208	0.24
CG14509	vDpp	-7.93	0.342	0.02	0.124034734589208	0.24
CG14509	vdOptix.vdVsx	-8.96	0.342	0.02	0.124034734589208	0.24
CG14509	Slp_D	-9.85	0.342	0.02	0.124034734589208	0.24
CG14509	Hbn_Opa_Slp	-10.55	0.342	0.02	0.124034734589208	0.24
CG14509	vdDpp	-10.67	0.342	0.02	0.124034734589208	0.24
CG14509	whole_OPC	-11.04	0.342	0.02	0.124034734589208	0.24
CG14509	vOptix	-15.36	0.342	0.02	0.124034734589208	0.24
Mesh1	vdVsx	12.99	0.102	0.34	0.447213595499958	0.68
Mesh1	vOptix.vVsx	9.97	0.102	0.34	0.447213595499958	0.68
Mesh1	whole_OPC	6.15	0.102	0.34	0.447213595499958	0.68
Mesh1	vdDpp.vdOptix	2.21	0.102	0.34	0.447213595499958	0.68
Mesh1	Hth	1.49	0.102	0.34	0.447213595499958	0.68
Mesh1	Hbn_Opa_Slp	1.35	0.102	0.34	0.447213595499958	0.68
Mesh1	D_BarHI	0.81	0.102	0.34	0.447213595499958	0.68
Mesh1	Hth_Opa	0.5	0.102	0.34	0.447213595499958	0.68
Mesh1	vDpp	0	0.102	0.34	0.447213595499958	0.68
Mesh1	vVsx	0	0.102	0.34	0.447213595499958	0.68
Mesh1	vVsx.dVsx.dOptix	0	0.102	0.34	0.447213595499958	0.68
Mesh1	vOptix.vVsx.dVsx	0	0.102	0.34	0.447213595499958	0.68
Mesh1	dVsx	-0.87	0.102	0.34	0.447213595499958	0.68
Mesh1	dOptix.dVsx	-2.57	0.102	0.34	0.447213595499958	0.68
Mesh1	vdOptix.vdVsx	-2.77	0.102	0.34	0.447213595499958	0.68
Mesh1	dOptix	-2.95	0.102	0.34	0.447213595499958	0.68
Mesh1	dDpp	-3.77	0.102	0.34	0.447213595499958	0.68
Mesh1	Opa_Erm	-4.47	0.102	0.34	0.447213595499958	0.68
Mesh1	vOptix	-5.04	0.102	0.34	0.447213595499958	0.68
Mesh1	vdOptix	-5.11	0.102	0.34	0.447213595499958	0.68
Mesh1	vdDpp	-5.35	0.102	0.34	0.447213595499958	0.68
Mesh1	Ey_Hbn	-5.85	0.102	0.34	0.447213595499958	0.68
Mesh1	Erm_Ey	-6.11	0.102	0.34	0.447213595499958	0.68
Mesh1	Slp_D	-6.77	0.102	0.34	0.447213595499958	0.68
Mesh1	dDpp.dOptix	-7.53	0.102	0.34	0.447213595499958	0.68
Mesh1	vDpp.vOptix	-8.92	0.102	0.34	0.447213595499958	0.68
CG15817	Opa_Erm	11.1	0.057	-0.01	0.382970843102535	0.66
CG15817	vdOptix	6.83	0.057	-0.01	0.382970843102535	0.66
CG15817	Hth	6.73	0.057	-0.01	0.382970843102535	0.66
CG15817	vDpp	3.9	0.057	-0.01	0.382970843102535	0.66
CG15817	vOptix.vVsx	3.37	0.057	-0.01	0.382970843102535	0.66
CG15817	dDpp	3.34	0.057	-0.01	0.382970843102535	0.66
CG15817	dVsx	3.25	0.057	-0.01	0.382970843102535	0.66
CG15817	Hth_Opa	3.01	0.057	-0.01	0.382970843102535	0.66
CG15817	vVsx	0	0.057	-0.01	0.382970843102535	0.66
CG15817	vVsx.dVsx.dOptix	0	0.057	-0.01	0.382970843102535	0.66
CG15817	vOptix.vVsx.dVsx	0	0.057	-0.01	0.382970843102535	0.66
CG15817	Erm_Ey	-0.62	0.057	-0.01	0.382970843102535	0.66
CG15817	Slp_D	-1.33	0.057	-0.01	0.382970843102535	0.66
CG15817	vdOptix.vdVsx	-1.81	0.057	-0.01	0.382970843102535	0.66
CG15817	whole_OPC	-2.44	0.057	-0.01	0.382970843102535	0.66
CG15817	Hbn_Opa_Slp	-2.62	0.057	-0.01	0.382970843102535	0.66
CG15817	vdDpp	-2.73	0.057	-0.01	0.382970843102535	0.66
CG15817	dOptix.dVsx	-3.29	0.057	-0.01	0.382970843102535	0.66
CG15817	vdVsx	-3.32	0.057	-0.01	0.382970843102535	0.66
CG15817	Ey_Hbn	-3.94	0.057	-0.01	0.382970843102535	0.66
CG15817	D_BarHI	-4.3	0.057	-0.01	0.382970843102535	0.66
CG15817	dDpp.dOptix	-5.02	0.057	-0.01	0.382970843102535	0.66
CG15817	vdDpp.vdOptix	-5.83	0.057	-0.01	0.382970843102535	0.66
CG15817	dOptix	-6.74	0.057	-0.01	0.382970843102535	0.66
CG15817	vDpp.vOptix	-10.12	0.057	-0.01	0.382970843102535	0.66
CG15817	vOptix	-12.91	0.057	-0.01	0.382970843102535	0.66
Cnx99A	dVsx	14.52	0.221	0.22	0.302613766334401	0.72
Cnx99A	vdVsx	12.36	0.221	0.22	0.302613766334401	0.72
Cnx99A	vDpp.vOptix	12.35	0.221	0.22	0.302613766334401	0.72
Cnx99A	vOptix.vVsx	10.73	0.221	0.22	0.302613766334401	0.72
Cnx99A	Slp_D	7.78	0.221	0.22	0.302613766334401	0.72
Cnx99A	dOptix.dVsx	6.48	0.221	0.22	0.302613766334401	0.72
Cnx99A	Erm_Ey	6.19	0.221	0.22	0.302613766334401	0.72
Cnx99A	Opa_Erm	5.76	0.221	0.22	0.302613766334401	0.72
Cnx99A	Hth	5.75	0.221	0.22	0.302613766334401	0.72
Cnx99A	dDpp	3.86	0.221	0.22	0.302613766334401	0.72
Cnx99A	whole_OPC	3.58	0.221	0.22	0.302613766334401	0.72
Cnx99A	vOptix	1.27	0.221	0.22	0.302613766334401	0.72
Cnx99A	vDpp	0	0.221	0.22	0.302613766334401	0.72
Cnx99A	vVsx	0	0.221	0.22	0.302613766334401	0.72
Cnx99A	vVsx.dVsx.dOptix	0	0.221	0.22	0.302613766334401	0.72
Cnx99A	vOptix.vVsx.dVsx	0	0.221	0.22	0.302613766334401	0.72
Cnx99A	Hth_Opa	-0.96	0.221	0.22	0.302613766334401	0.72
Cnx99A	dDpp.dOptix	-1.46	0.221	0.22	0.302613766334401	0.72
Cnx99A	dOptix	-1.47	0.221	0.22	0.302613766334401	0.72
Cnx99A	Hbn_Opa_Slp	-2.42	0.221	0.22	0.302613766334401	0.72
Cnx99A	vdOptix	-2.92	0.221	0.22	0.302613766334401	0.72
Cnx99A	vdDpp	-3.53	0.221	0.22	0.302613766334401	0.72
Cnx99A	D_BarHI	-4.07	0.221	0.22	0.302613766334401	0.72
Cnx99A	Ey_Hbn	-4.28	0.221	0.22	0.302613766334401	0.72
Cnx99A	vdOptix.vdVsx	-4.89	0.221	0.22	0.302613766334401	0.72
Cnx99A	vdDpp.vdOptix	-8.59	0.221	0.22	0.302613766334401	0.72
Ptp99A	Hth_Opa	23.13	0.751	0.31	0.712525303194425	0.4
Ptp99A	vdVsx	10.78	0.751	0.31	0.712525303194425	0.4
Ptp99A	Hbn_Opa_Slp	10.1	0.751	0.31	0.712525303194425	0.4
Ptp99A	vdOptix	8.19	0.751	0.31	0.712525303194425	0.4
Ptp99A	Erm_Ey	6.18	0.751	0.31	0.712525303194425	0.4
Ptp99A	vDpp	5.91	0.751	0.31	0.712525303194425	0.4
Ptp99A	vdOptix.vdVsx	1.25	0.751	0.31	0.712525303194425	0.4
Ptp99A	vDpp.vOptix	1.02	0.751	0.31	0.712525303194425	0.4
Ptp99A	D_BarHI	0.57	0.751	0.31	0.712525303194425	0.4
Ptp99A	whole_OPC	0.4	0.751	0.31	0.712525303194425	0.4
Ptp99A	vdDpp.vdOptix	0.39	0.751	0.31	0.712525303194425	0.4
Ptp99A	dDpp	0	0.751	0.31	0.712525303194425	0.4
Ptp99A	vVsx	0	0.751	0.31	0.712525303194425	0.4
Ptp99A	vVsx.dVsx.dOptix	0	0.751	0.31	0.712525303194425	0.4
Ptp99A	vOptix.vVsx.dVsx	0	0.751	0.31	0.712525303194425	0.4
Ptp99A	Slp_D	-0.47	0.751	0.31	0.712525303194425	0.4
Ptp99A	Ey_Hbn	-2.41	0.751	0.31	0.712525303194425	0.4
Ptp99A	vOptix	-4.87	0.751	0.31	0.712525303194425	0.4
Ptp99A	vdDpp	-5.56	0.751	0.31	0.712525303194425	0.4
Ptp99A	Hth	-5.88	0.751	0.31	0.712525303194425	0.4
Ptp99A	dVsx	-6.16	0.751	0.31	0.712525303194425	0.4
Ptp99A	vOptix.vVsx	-7.4	0.751	0.31	0.712525303194425	0.4
Ptp99A	dDpp.dOptix	-8.64	0.751	0.31	0.712525303194425	0.4
Ptp99A	dOptix.dVsx	-8.91	0.751	0.31	0.712525303194425	0.4
Ptp99A	dOptix	-10.86	0.751	0.31	0.712525303194425	0.4
Ptp99A	Opa_Erm	-11.68	0.751	0.31	0.712525303194425	0.4
CG2006	Ey_Hbn	8.97	0.089	0.16	0.382970843102535	0.51
CG2006	Hbn_Opa_Slp	5.69	0.089	0.16	0.382970843102535	0.51
CG2006	vdVsx	4.25	0.089	0.16	0.382970843102535	0.51
CG2006	dVsx	2.91	0.089	0.16	0.382970843102535	0.51
CG2006	Erm_Ey	0.34	0.089	0.16	0.382970843102535	0.51
CG2006	dOptix.dVsx	0.29	0.089	0.16	0.382970843102535	0.51
CG2006	vDpp	0	0.089	0.16	0.382970843102535	0.51
CG2006	vVsx	0	0.089	0.16	0.382970843102535	0.51
CG2006	vVsx.dVsx.dOptix	0	0.089	0.16	0.382970843102535	0.51
CG2006	vOptix.vVsx.dVsx	0	0.089	0.16	0.382970843102535	0.51
CG2006	dDpp	-0.23	0.089	0.16	0.382970843102535	0.51
CG2006	vOptix.vVsx	-1.44	0.089	0.16	0.382970843102535	0.51
CG2006	vdOptix	-1.5	0.089	0.16	0.382970843102535	0.51
CG2006	vdDpp.vdOptix	-2.54	0.089	0.16	0.382970843102535	0.51
CG2006	Slp_D	-3.44	0.089	0.16	0.382970843102535	0.51
CG2006	vdDpp	-4.12	0.089	0.16	0.382970843102535	0.51
CG2006	vDpp.vOptix	-4.3	0.089	0.16	0.382970843102535	0.51
CG2006	dDpp.dOptix	-4.32	0.089	0.16	0.382970843102535	0.51
CG2006	dOptix	-5.09	0.089	0.16	0.382970843102535	0.51
CG2006	whole_OPC	-5.11	0.089	0.16	0.382970843102535	0.51
CG2006	Hth	-5.3	0.089	0.16	0.382970843102535	0.51
CG2006	vdOptix.vdVsx	-5.9	0.089	0.16	0.382970843102535	0.51
CG2006	D_BarHI	-7.26	0.089	0.16	0.382970843102535	0.51
CG2006	vOptix	-7.85	0.089	0.16	0.382970843102535	0.51
CG2006	Hth_Opa	-8.67	0.089	0.16	0.382970843102535	0.51
CG2006	Opa_Erm	-9.08	0.089	0.16	0.382970843102535	0.51
CG1907	vDpp.vOptix	9.25	0.122	0.25	0.333333333333333	0.29
CG1907	dOptix.dVsx	7.29	0.122	0.25	0.333333333333333	0.29
CG1907	vdDpp	4.98	0.122	0.25	0.333333333333333	0.29
CG1907	vdOptix.vdVsx	4.69	0.122	0.25	0.333333333333333	0.29
CG1907	Hth	4.1	0.122	0.25	0.333333333333333	0.29
CG1907	vOptix.vVsx	3.5	0.122	0.25	0.333333333333333	0.29
CG1907	D_BarHI	3.31	0.122	0.25	0.333333333333333	0.29
CG1907	Hbn_Opa_Slp	1.61	0.122	0.25	0.333333333333333	0.29
CG1907	Ey_Hbn	1.09	0.122	0.25	0.333333333333333	0.29
CG1907	whole_OPC	0.25	0.122	0.25	0.333333333333333	0.29
CG1907	vVsx	0	0.122	0.25	0.333333333333333	0.29
CG1907	vVsx.dVsx.dOptix	0	0.122	0.25	0.333333333333333	0.29
CG1907	vOptix.vVsx.dVsx	0	0.122	0.25	0.333333333333333	0.29
CG1907	vDpp	-0.65	0.122	0.25	0.333333333333333	0.29
CG1907	vdOptix	-1.09	0.122	0.25	0.333333333333333	0.29
CG1907	dDpp	-1.39	0.122	0.25	0.333333333333333	0.29
CG1907	Hth_Opa	-1.65	0.122	0.25	0.333333333333333	0.29
CG1907	Erm_Ey	-1.81	0.122	0.25	0.333333333333333	0.29
CG1907	dOptix	-2	0.122	0.25	0.333333333333333	0.29
CG1907	Slp_D	-2.28	0.122	0.25	0.333333333333333	0.29
CG1907	vdVsx	-2.43	0.122	0.25	0.333333333333333	0.29
CG1907	vdDpp.vdOptix	-2.54	0.122	0.25	0.333333333333333	0.29
CG1907	vOptix	-3.39	0.122	0.25	0.333333333333333	0.29
CG1907	Opa_Erm	-5.62	0.122	0.25	0.333333333333333	0.29
CG1907	dDpp.dOptix	-7.48	0.122	0.25	0.333333333333333	0.29
CG1907	dVsx	-8.86	0.122	0.25	0.333333333333333	0.29
Dop1R2	vDpp.vOptix	10.08	0.212	-0.28	-0.0666666666666667	0.5
Dop1R2	D_BarHI	4.88	0.212	-0.28	-0.0666666666666667	0.5
Dop1R2	vOptix.vVsx	3.83	0.212	-0.28	-0.0666666666666667	0.5
Dop1R2	Ey_Hbn	1.16	0.212	-0.28	-0.0666666666666667	0.5
Dop1R2	dDpp	0.98	0.212	-0.28	-0.0666666666666667	0.5
Dop1R2	vVsx	0	0.212	-0.28	-0.0666666666666667	0.5
Dop1R2	vVsx.dVsx.dOptix	0	0.212	-0.28	-0.0666666666666667	0.5
Dop1R2	vOptix.vVsx.dVsx	0	0.212	-0.28	-0.0666666666666667	0.5
Dop1R2	Hbn_Opa_Slp	-0.23	0.212	-0.28	-0.0666666666666667	0.5
Dop1R2	dDpp.dOptix	-0.28	0.212	-0.28	-0.0666666666666667	0.5
Dop1R2	vdDpp	-0.29	0.212	-0.28	-0.0666666666666667	0.5
Dop1R2	dOptix	-0.53	0.212	-0.28	-0.0666666666666667	0.5
Dop1R2	vDpp	-0.83	0.212	-0.28	-0.0666666666666667	0.5
Dop1R2	vdOptix	-1.13	0.212	-0.28	-0.0666666666666667	0.5
Dop1R2	Hth_Opa	-1.35	0.212	-0.28	-0.0666666666666667	0.5
Dop1R2	vdVsx	-1.57	0.212	-0.28	-0.0666666666666667	0.5
Dop1R2	whole_OPC	-1.63	0.212	-0.28	-0.0666666666666667	0.5
Dop1R2	Slp_D	-1.82	0.212	-0.28	-0.0666666666666667	0.5
Dop1R2	Erm_Ey	-3	0.212	-0.28	-0.0666666666666667	0.5
Dop1R2	Opa_Erm	-3.3	0.212	-0.28	-0.0666666666666667	0.5
Dop1R2	vdDpp.vdOptix	-3.31	0.212	-0.28	-0.0666666666666667	0.5
Dop1R2	Hth	-4.91	0.212	-0.28	-0.0666666666666667	0.5
Dop1R2	dOptix.dVsx	-4.95	0.212	-0.28	-0.0666666666666667	0.5
Dop1R2	dVsx	-5	0.212	-0.28	-0.0666666666666667	0.5
Dop1R2	vdOptix.vdVsx	-5.46	0.212	-0.28	-0.0666666666666667	0.5
Dop1R2	vOptix	-7.47	0.212	-0.28	-0.0666666666666667	0.5
Gycalpha99B	whole_OPC	24.85	0.187	0.55	0.683130051063973	0.79
Gycalpha99B	dVsx	22.36	0.187	0.55	0.683130051063973	0.79
Gycalpha99B	vdDpp.vdOptix	17.73	0.187	0.55	0.683130051063973	0.79
Gycalpha99B	vDpp.vOptix	8.69	0.187	0.55	0.683130051063973	0.79
Gycalpha99B	dOptix.dVsx	8.68	0.187	0.55	0.683130051063973	0.79
Gycalpha99B	vOptix	2.91	0.187	0.55	0.683130051063973	0.79
Gycalpha99B	dOptix	1.51	0.187	0.55	0.683130051063973	0.79
Gycalpha99B	Ey_Hbn	1.1	0.187	0.55	0.683130051063973	0.79
Gycalpha99B	Slp_D	1.01	0.187	0.55	0.683130051063973	0.79
Gycalpha99B	vVsx	0	0.187	0.55	0.683130051063973	0.79
Gycalpha99B	vVsx.dVsx.dOptix	0	0.187	0.55	0.683130051063973	0.79
Gycalpha99B	vOptix.vVsx.dVsx	0	0.187	0.55	0.683130051063973	0.79
Gycalpha99B	vOptix.vVsx	-1.08	0.187	0.55	0.683130051063973	0.79
Gycalpha99B	vdDpp	-1.3	0.187	0.55	0.683130051063973	0.79
Gycalpha99B	D_BarHI	-2.85	0.187	0.55	0.683130051063973	0.79
Gycalpha99B	vdOptix	-3.11	0.187	0.55	0.683130051063973	0.79
Gycalpha99B	dDpp	-3.23	0.187	0.55	0.683130051063973	0.79
Gycalpha99B	dDpp.dOptix	-3.53	0.187	0.55	0.683130051063973	0.79
Gycalpha99B	Hbn_Opa_Slp	-4.63	0.187	0.55	0.683130051063973	0.79
Gycalpha99B	Opa_Erm	-5.65	0.187	0.55	0.683130051063973	0.79
Gycalpha99B	Hth_Opa	-5.71	0.187	0.55	0.683130051063973	0.79
Gycalpha99B	Erm_Ey	-6.58	0.187	0.55	0.683130051063973	0.79
Gycalpha99B	vdOptix.vdVsx	-7.13	0.187	0.55	0.683130051063973	0.79
Gycalpha99B	vdVsx	-7.39	0.187	0.55	0.683130051063973	0.79
Gycalpha99B	vDpp	-9.71	0.187	0.55	0.683130051063973	0.79
Gycalpha99B	Hth	-10.56	0.187	0.55	0.683130051063973	0.79
dmrt99B	Hbn_Opa_Slp	1.97	0.301	-0.01	0.2	0.04
dmrt99B	dDpp.dOptix	0.12	0.301	-0.01	0.2	0.04
dmrt99B	dDpp	0	0.301	-0.01	0.2	0.04
dmrt99B	vVsx	0	0.301	-0.01	0.2	0.04
dmrt99B	vVsx.dVsx.dOptix	0	0.301	-0.01	0.2	0.04
dmrt99B	vOptix.vVsx.dVsx	0	0.301	-0.01	0.2	0.04
dmrt99B	vDpp	-0.71	0.301	-0.01	0.2	0.04
dmrt99B	vOptix	-0.73	0.301	-0.01	0.2	0.04
dmrt99B	vdOptix.vdVsx	-1.04	0.301	-0.01	0.2	0.04
dmrt99B	Ey_Hbn	-1.14	0.301	-0.01	0.2	0.04
dmrt99B	dOptix.dVsx	-1.2	0.301	-0.01	0.2	0.04
dmrt99B	vdDpp.vdOptix	-1.21	0.301	-0.01	0.2	0.04
dmrt99B	Erm_Ey	-1.26	0.301	-0.01	0.2	0.04
dmrt99B	vDpp.vOptix	-1.34	0.301	-0.01	0.2	0.04
dmrt99B	D_BarHI	-1.41	0.301	-0.01	0.2	0.04
dmrt99B	Opa_Erm	-1.49	0.301	-0.01	0.2	0.04
dmrt99B	vOptix.vVsx	-1.5	0.301	-0.01	0.2	0.04
dmrt99B	Hth_Opa	-1.88	0.301	-0.01	0.2	0.04
dmrt99B	dVsx	-2.4	0.301	-0.01	0.2	0.04
dmrt99B	whole_OPC	-2.75	0.301	-0.01	0.2	0.04
dmrt99B	vdVsx	-3.67	0.301	-0.01	0.2	0.04
dmrt99B	dOptix	-3.85	0.301	-0.01	0.2	0.04
dmrt99B	vdDpp	-4.32	0.301	-0.01	0.2	0.04
dmrt99B	Slp_D	-5.75	0.301	-0.01	0.2	0.04
dmrt99B	vdOptix	-6.7	0.301	-0.01	0.2	0.04
dmrt99B	Hth	-8.43	0.301	-0.01	0.2	0.04
CG7593	vdDpp	13.15	0.066	0.18	0.258198889747161	0.32
CG7593	vOptix.vVsx	4.96	0.066	0.18	0.258198889747161	0.32
CG7593	Hth	4.81	0.066	0.18	0.258198889747161	0.32
CG7593	D_BarHI	4.53	0.066	0.18	0.258198889747161	0.32
CG7593	Hbn_Opa_Slp	2.95	0.066	0.18	0.258198889747161	0.32
CG7593	Erm_Ey	2.56	0.066	0.18	0.258198889747161	0.32
CG7593	vdOptix.vdVsx	1.2	0.066	0.18	0.258198889747161	0.32
CG7593	Slp_D	0.1	0.066	0.18	0.258198889747161	0.32
CG7593	vDpp	0	0.066	0.18	0.258198889747161	0.32
CG7593	dDpp	0	0.066	0.18	0.258198889747161	0.32
CG7593	vVsx	0	0.066	0.18	0.258198889747161	0.32
CG7593	vVsx.dVsx.dOptix	0	0.066	0.18	0.258198889747161	0.32
CG7593	vOptix.vVsx.dVsx	0	0.066	0.18	0.258198889747161	0.32
CG7593	dOptix	-0.01	0.066	0.18	0.258198889747161	0.32
CG7593	dVsx	-0.19	0.066	0.18	0.258198889747161	0.32
CG7593	Hth_Opa	-2.11	0.066	0.18	0.258198889747161	0.32
CG7593	vdVsx	-2.25	0.066	0.18	0.258198889747161	0.32
CG7593	Ey_Hbn	-4.21	0.066	0.18	0.258198889747161	0.32
CG7593	Opa_Erm	-4.84	0.066	0.18	0.258198889747161	0.32
CG7593	dDpp.dOptix	-5.52	0.066	0.18	0.258198889747161	0.32
CG7593	vOptix	-7.16	0.066	0.18	0.258198889747161	0.32
CG7593	vdOptix	-7.72	0.066	0.18	0.258198889747161	0.32
CG7593	whole_OPC	-8.03	0.066	0.18	0.258198889747161	0.32
CG7593	vdDpp.vdOptix	-8.59	0.066	0.18	0.258198889747161	0.32
CG7593	dOptix.dVsx	-10.39	0.066	0.18	0.258198889747161	0.32
CG7593	vDpp.vOptix	-12.69	0.066	0.18	0.258198889747161	0.32
CG1969	dVsx	11.44	0.095	-0.07	0.29277002188456	0.46
CG1969	Ey_Hbn	11.42	0.095	-0.07	0.29277002188456	0.46
CG1969	whole_OPC	6.25	0.095	-0.07	0.29277002188456	0.46
CG1969	Hth_Opa	4.51	0.095	-0.07	0.29277002188456	0.46
CG1969	vdOptix.vdVsx	2.46	0.095	-0.07	0.29277002188456	0.46
CG1969	Hbn_Opa_Slp	1.44	0.095	-0.07	0.29277002188456	0.46
CG1969	vdDpp	1.25	0.095	-0.07	0.29277002188456	0.46
CG1969	vDpp	0	0.095	-0.07	0.29277002188456	0.46
CG1969	dDpp	0	0.095	-0.07	0.29277002188456	0.46
CG1969	vdDpp.vdOptix	0	0.095	-0.07	0.29277002188456	0.46
CG1969	vOptix.vVsx	0	0.095	-0.07	0.29277002188456	0.46
CG1969	vVsx	0	0.095	-0.07	0.29277002188456	0.46
CG1969	vVsx.dVsx.dOptix	0	0.095	-0.07	0.29277002188456	0.46
CG1969	vOptix.vVsx.dVsx	0	0.095	-0.07	0.29277002188456	0.46
CG1969	Slp_D	-0.21	0.095	-0.07	0.29277002188456	0.46
CG1969	Opa_Erm	-0.5	0.095	-0.07	0.29277002188456	0.46
CG1969	Erm_Ey	-1.17	0.095	-0.07	0.29277002188456	0.46
CG1969	vDpp.vOptix	-1.89	0.095	-0.07	0.29277002188456	0.46
CG1969	dDpp.dOptix	-2.18	0.095	-0.07	0.29277002188456	0.46
CG1969	vOptix	-3.03	0.095	-0.07	0.29277002188456	0.46
CG1969	dOptix.dVsx	-3.14	0.095	-0.07	0.29277002188456	0.46
CG1969	dOptix	-3.33	0.095	-0.07	0.29277002188456	0.46
CG1969	vdOptix	-3.57	0.095	-0.07	0.29277002188456	0.46
CG1969	vdVsx	-4.92	0.095	-0.07	0.29277002188456	0.46
CG1969	D_BarHI	-7.9	0.095	-0.07	0.29277002188456	0.46
CG1969	Hth	-14.72	0.095	-0.07	0.29277002188456	0.46
yata	Hth	14.72	0.061	0.41	0.683130051063973	0.82
yata	vdDpp	12.54	0.061	0.41	0.683130051063973	0.82
yata	Hth_Opa	4.63	0.061	0.41	0.683130051063973	0.82
yata	vdDpp.vdOptix	1.84	0.061	0.41	0.683130051063973	0.82
yata	Slp_D	1.7	0.061	0.41	0.683130051063973	0.82
yata	vOptix.vVsx	0.86	0.061	0.41	0.683130051063973	0.82
yata	vDpp	0	0.061	0.41	0.683130051063973	0.82
yata	dDpp	0	0.061	0.41	0.683130051063973	0.82
yata	vVsx	0	0.061	0.41	0.683130051063973	0.82
yata	vVsx.dVsx.dOptix	0	0.061	0.41	0.683130051063973	0.82
yata	vOptix.vVsx.dVsx	0	0.061	0.41	0.683130051063973	0.82
yata	vdOptix	-0.66	0.061	0.41	0.683130051063973	0.82
yata	dVsx	-0.66	0.061	0.41	0.683130051063973	0.82
yata	vdOptix.vdVsx	-0.72	0.061	0.41	0.683130051063973	0.82
yata	Erm_Ey	-1.28	0.061	0.41	0.683130051063973	0.82
yata	dOptix.dVsx	-1.4	0.061	0.41	0.683130051063973	0.82
yata	dDpp.dOptix	-1.61	0.061	0.41	0.683130051063973	0.82
yata	whole_OPC	-3.23	0.061	0.41	0.683130051063973	0.82
yata	Hbn_Opa_Slp	-4.45	0.061	0.41	0.683130051063973	0.82
yata	Ey_Hbn	-4.67	0.061	0.41	0.683130051063973	0.82
yata	D_BarHI	-6.27	0.061	0.41	0.683130051063973	0.82
yata	dOptix	-7.49	0.061	0.41	0.683130051063973	0.82
yata	Opa_Erm	-9.22	0.061	0.41	0.683130051063973	0.82
yata	vdVsx	-9.56	0.061	0.41	0.683130051063973	0.82
yata	vOptix	-10.43	0.061	0.41	0.683130051063973	0.82
yata	vDpp.vOptix	-13.26	0.061	0.41	0.683130051063973	0.82
CG7837	vDpp.vOptix	11.6	0.108	-0.31	0.124034734589208	0.03
CG7837	vdOptix	8.21	0.108	-0.31	0.124034734589208	0.03
CG7837	D_BarHI	4.89	0.108	-0.31	0.124034734589208	0.03
CG7837	vOptix	4.22	0.108	-0.31	0.124034734589208	0.03
CG7837	dDpp.dOptix	3.98	0.108	-0.31	0.124034734589208	0.03
CG7837	Hth_Opa	3.13	0.108	-0.31	0.124034734589208	0.03
CG7837	vdDpp	2.9	0.108	-0.31	0.124034734589208	0.03
CG7837	whole_OPC	0.47	0.108	-0.31	0.124034734589208	0.03
CG7837	Ey_Hbn	0.14	0.108	-0.31	0.124034734589208	0.03
CG7837	dDpp	0	0.108	-0.31	0.124034734589208	0.03
CG7837	dOptix.dVsx	0	0.108	-0.31	0.124034734589208	0.03
CG7837	vVsx	0	0.108	-0.31	0.124034734589208	0.03
CG7837	vVsx.dVsx.dOptix	0	0.108	-0.31	0.124034734589208	0.03
CG7837	vOptix.vVsx.dVsx	0	0.108	-0.31	0.124034734589208	0.03
CG7837	vdOptix.vdVsx	-1.34	0.108	-0.31	0.124034734589208	0.03
CG7837	Erm_Ey	-2.38	0.108	-0.31	0.124034734589208	0.03
CG7837	dOptix	-3.34	0.108	-0.31	0.124034734589208	0.03
CG7837	Hth	-3.57	0.108	-0.31	0.124034734589208	0.03
CG7837	vOptix.vVsx	-3.67	0.108	-0.31	0.124034734589208	0.03
CG7837	vdDpp.vdOptix	-5.06	0.108	-0.31	0.124034734589208	0.03
CG7837	Slp_D	-5.14	0.108	-0.31	0.124034734589208	0.03
CG7837	Hbn_Opa_Slp	-5.25	0.108	-0.31	0.124034734589208	0.03
CG7837	dVsx	-5.41	0.108	-0.31	0.124034734589208	0.03
CG7837	vDpp	-6.26	0.108	-0.31	0.124034734589208	0.03
CG7837	Opa_Erm	-8.43	0.108	-0.31	0.124034734589208	0.03
CG7837	vdVsx	-11.88	0.108	-0.31	0.124034734589208	0.03
Atg16	Opa_Erm	17.36	0.056	0.61	0.447213595499958	0.79
Atg16	Ey_Hbn	7.59	0.056	0.61	0.447213595499958	0.79
Atg16	whole_OPC	2.97	0.056	0.61	0.447213595499958	0.79
Atg16	Hth_Opa	2.19	0.056	0.61	0.447213595499958	0.79
Atg16	D_BarHI	0.35	0.056	0.61	0.447213595499958	0.79
Atg16	dVsx	0.18	0.056	0.61	0.447213595499958	0.79
Atg16	dDpp	0	0.056	0.61	0.447213595499958	0.79
Atg16	vVsx	0	0.056	0.61	0.447213595499958	0.79
Atg16	vVsx.dVsx.dOptix	0	0.056	0.61	0.447213595499958	0.79
Atg16	vOptix.vVsx.dVsx	0	0.056	0.61	0.447213595499958	0.79
Atg16	dOptix	-0.97	0.056	0.61	0.447213595499958	0.79
Atg16	vDpp	-1.48	0.056	0.61	0.447213595499958	0.79
Atg16	Hth	-1.74	0.056	0.61	0.447213595499958	0.79
Atg16	Slp_D	-2.19	0.056	0.61	0.447213595499958	0.79
Atg16	vDpp.vOptix	-2.92	0.056	0.61	0.447213595499958	0.79
Atg16	Erm_Ey	-3.4	0.056	0.61	0.447213595499958	0.79
Atg16	vdDpp.vdOptix	-3.84	0.056	0.61	0.447213595499958	0.79
Atg16	Hbn_Opa_Slp	-3.9	0.056	0.61	0.447213595499958	0.79
Atg16	vdOptix.vdVsx	-4.13	0.056	0.61	0.447213595499958	0.79
Atg16	dOptix.dVsx	-4.45	0.056	0.61	0.447213595499958	0.79
Atg16	dDpp.dOptix	-5.59	0.056	0.61	0.447213595499958	0.79
Atg16	vOptix	-6.04	0.056	0.61	0.447213595499958	0.79
Atg16	vOptix.vVsx	-7.75	0.056	0.61	0.447213595499958	0.79
Atg16	vdVsx	-9.95	0.056	0.61	0.447213595499958	0.79
Atg16	vdOptix	-9.99	0.056	0.61	0.447213595499958	0.79
Atg16	vdDpp	-14.44	0.056	0.61	0.447213595499958	0.79
CR31032	Hbn_Opa_Slp	20.2	0.075	0.3	0.53748384988657	0.66
CR31032	whole_OPC	11.89	0.075	0.3	0.53748384988657	0.66
CR31032	D_BarHI	11.31	0.075	0.3	0.53748384988657	0.66
CR31032	Hth	9.17	0.075	0.3	0.53748384988657	0.66
CR31032	vdOptix.vdVsx	7.45	0.075	0.3	0.53748384988657	0.66
CR31032	Slp_D	4.19	0.075	0.3	0.53748384988657	0.66
CR31032	vOptix.vVsx	4.19	0.075	0.3	0.53748384988657	0.66
CR31032	dVsx	3.69	0.075	0.3	0.53748384988657	0.66
CR31032	Ey_Hbn	3.5	0.075	0.3	0.53748384988657	0.66
CR31032	vdDpp	3.06	0.075	0.3	0.53748384988657	0.66
CR31032	vdVsx	2.53	0.075	0.3	0.53748384988657	0.66
CR31032	vDpp	2.15	0.075	0.3	0.53748384988657	0.66
CR31032	Hth_Opa	1.94	0.075	0.3	0.53748384988657	0.66
CR31032	dOptix.dVsx	1.2	0.075	0.3	0.53748384988657	0.66
CR31032	vDpp.vOptix	0.81	0.075	0.3	0.53748384988657	0.66
CR31032	vOptix	0.65	0.075	0.3	0.53748384988657	0.66
CR31032	dOptix	0.23	0.075	0.3	0.53748384988657	0.66
CR31032	vdOptix	0.17	0.075	0.3	0.53748384988657	0.66
CR31032	vVsx	0	0.075	0.3	0.53748384988657	0.66
CR31032	vVsx.dVsx.dOptix	0	0.075	0.3	0.53748384988657	0.66
CR31032	vOptix.vVsx.dVsx	0	0.075	0.3	0.53748384988657	0.66
CR31032	Opa_Erm	-0.23	0.075	0.3	0.53748384988657	0.66
CR31032	Erm_Ey	-0.68	0.075	0.3	0.53748384988657	0.66
CR31032	dDpp.dOptix	-1.01	0.075	0.3	0.53748384988657	0.66
CR31032	vdDpp.vdOptix	-2.16	0.075	0.3	0.53748384988657	0.66
CR31032	dDpp	-12.76	0.075	0.3	0.53748384988657	0.66
Zip99C	Erm_Ey	11.61	0.149	-0.11	0.333333333333333	0.56
Zip99C	dDpp	7.19	0.149	-0.11	0.333333333333333	0.56
Zip99C	dOptix	4.5	0.149	-0.11	0.333333333333333	0.56
Zip99C	whole_OPC	3.74	0.149	-0.11	0.333333333333333	0.56
Zip99C	Opa_Erm	3.02	0.149	-0.11	0.333333333333333	0.56
Zip99C	dDpp.dOptix	2.7	0.149	-0.11	0.333333333333333	0.56
Zip99C	Hth_Opa	1.83	0.149	-0.11	0.333333333333333	0.56
Zip99C	vOptix.vVsx	0.27	0.149	-0.11	0.333333333333333	0.56
Zip99C	vDpp	0	0.149	-0.11	0.333333333333333	0.56
Zip99C	vVsx	0	0.149	-0.11	0.333333333333333	0.56
Zip99C	vVsx.dVsx.dOptix	0	0.149	-0.11	0.333333333333333	0.56
Zip99C	vOptix.vVsx.dVsx	0	0.149	-0.11	0.333333333333333	0.56
Zip99C	vdOptix	-0.31	0.149	-0.11	0.333333333333333	0.56
Zip99C	dOptix.dVsx	-1.22	0.149	-0.11	0.333333333333333	0.56
Zip99C	Slp_D	-1.3	0.149	-0.11	0.333333333333333	0.56
Zip99C	Hth	-1.45	0.149	-0.11	0.333333333333333	0.56
Zip99C	vdOptix.vdVsx	-1.63	0.149	-0.11	0.333333333333333	0.56
Zip99C	vdVsx	-1.77	0.149	-0.11	0.333333333333333	0.56
Zip99C	D_BarHI	-3.63	0.149	-0.11	0.333333333333333	0.56
Zip99C	vOptix	-5.02	0.149	-0.11	0.333333333333333	0.56
Zip99C	Hbn_Opa_Slp	-5.49	0.149	-0.11	0.333333333333333	0.56
Zip99C	Ey_Hbn	-5.8	0.149	-0.11	0.333333333333333	0.56
Zip99C	vdDpp.vdOptix	-5.91	0.149	-0.11	0.333333333333333	0.56
Zip99C	vDpp.vOptix	-6.32	0.149	-0.11	0.333333333333333	0.56
Zip99C	vdDpp	-7.64	0.149	-0.11	0.333333333333333	0.56
Zip99C	dVsx	-14.43	0.149	-0.11	0.333333333333333	0.56
CG31038	vDpp.vOptix	21.36	0.163	0.25	0.29277002188456	0.2
CG31038	Hth	19.23	0.163	0.25	0.29277002188456	0.2
CG31038	vdDpp	12.1	0.163	0.25	0.29277002188456	0.2
CG31038	Hbn_Opa_Slp	9.16	0.163	0.25	0.29277002188456	0.2
CG31038	vOptix.vVsx	8.39	0.163	0.25	0.29277002188456	0.2
CG31038	dOptix	7.33	0.163	0.25	0.29277002188456	0.2
CG31038	Erm_Ey	5.69	0.163	0.25	0.29277002188456	0.2
CG31038	Hth_Opa	5.52	0.163	0.25	0.29277002188456	0.2
CG31038	whole_OPC	4.5	0.163	0.25	0.29277002188456	0.2
CG31038	Slp_D	3.9	0.163	0.25	0.29277002188456	0.2
CG31038	vOptix	3.09	0.163	0.25	0.29277002188456	0.2
CG31038	Opa_Erm	2.63	0.163	0.25	0.29277002188456	0.2
CG31038	dDpp	2.58	0.163	0.25	0.29277002188456	0.2
CG31038	Ey_Hbn	2.37	0.163	0.25	0.29277002188456	0.2
CG31038	dVsx	1.9	0.163	0.25	0.29277002188456	0.2
CG31038	dOptix.dVsx	1.62	0.163	0.25	0.29277002188456	0.2
CG31038	vVsx	0	0.163	0.25	0.29277002188456	0.2
CG31038	vVsx.dVsx.dOptix	0	0.163	0.25	0.29277002188456	0.2
CG31038	vOptix.vVsx.dVsx	0	0.163	0.25	0.29277002188456	0.2
CG31038	vdVsx	-0.15	0.163	0.25	0.29277002188456	0.2
CG31038	dDpp.dOptix	-0.6	0.163	0.25	0.29277002188456	0.2
CG31038	vDpp	-2.26	0.163	0.25	0.29277002188456	0.2
CG31038	vdDpp.vdOptix	-3.08	0.163	0.25	0.29277002188456	0.2
CG31038	vdOptix	-4.18	0.163	0.25	0.29277002188456	0.2
CG31038	D_BarHI	-5.53	0.163	0.25	0.29277002188456	0.2
CG31038	vdOptix.vdVsx	-7.53	0.163	0.25	0.29277002188456	0.2
TkR99D	dOptix.dVsx	18.76	0.124	0.39	0.560611910581388	0.54
TkR99D	Slp_D	17.46	0.124	0.39	0.560611910581388	0.54
TkR99D	vOptix	9.89	0.124	0.39	0.560611910581388	0.54
TkR99D	vdOptix.vdVsx	5.94	0.124	0.39	0.560611910581388	0.54
TkR99D	vOptix.vVsx	5.64	0.124	0.39	0.560611910581388	0.54
TkR99D	Hth	4.94	0.124	0.39	0.560611910581388	0.54
TkR99D	dVsx	4.59	0.124	0.39	0.560611910581388	0.54
TkR99D	Hbn_Opa_Slp	4.25	0.124	0.39	0.560611910581388	0.54
TkR99D	D_BarHI	3.86	0.124	0.39	0.560611910581388	0.54
TkR99D	Erm_Ey	1.67	0.124	0.39	0.560611910581388	0.54
TkR99D	vdOptix	1.59	0.124	0.39	0.560611910581388	0.54
TkR99D	vdVsx	0.53	0.124	0.39	0.560611910581388	0.54
TkR99D	Hth_Opa	0.2	0.124	0.39	0.560611910581388	0.54
TkR99D	vDpp	0	0.124	0.39	0.560611910581388	0.54
TkR99D	vVsx	0	0.124	0.39	0.560611910581388	0.54
TkR99D	vVsx.dVsx.dOptix	0	0.124	0.39	0.560611910581388	0.54
TkR99D	vOptix.vVsx.dVsx	0	0.124	0.39	0.560611910581388	0.54
TkR99D	Opa_Erm	-0.32	0.124	0.39	0.560611910581388	0.54
TkR99D	whole_OPC	-0.82	0.124	0.39	0.560611910581388	0.54
TkR99D	vdDpp	-1.4	0.124	0.39	0.560611910581388	0.54
TkR99D	vDpp.vOptix	-2.55	0.124	0.39	0.560611910581388	0.54
TkR99D	vdDpp.vdOptix	-2.69	0.124	0.39	0.560611910581388	0.54
TkR99D	dOptix	-3.32	0.124	0.39	0.560611910581388	0.54
TkR99D	Ey_Hbn	-4.5	0.124	0.39	0.560611910581388	0.54
TkR99D	dDpp	-4.54	0.124	0.39	0.560611910581388	0.54
TkR99D	dDpp.dOptix	-6.13	0.124	0.39	0.560611910581388	0.54
Acph-1	dVsx	10.89	0.12	0.08	0.124034734589208	0.47
Acph-1	D_BarHI	9.33	0.12	0.08	0.124034734589208	0.47
Acph-1	Hth	6.44	0.12	0.08	0.124034734589208	0.47
Acph-1	vdVsx	3.14	0.12	0.08	0.124034734589208	0.47
Acph-1	dOptix.dVsx	2.59	0.12	0.08	0.124034734589208	0.47
Acph-1	Hth_Opa	1.97	0.12	0.08	0.124034734589208	0.47
Acph-1	Opa_Erm	1.53	0.12	0.08	0.124034734589208	0.47
Acph-1	vDpp	0.51	0.12	0.08	0.124034734589208	0.47
Acph-1	dOptix	0.5	0.12	0.08	0.124034734589208	0.47
Acph-1	vdDpp.vdOptix	0.44	0.12	0.08	0.124034734589208	0.47
Acph-1	vVsx	0	0.12	0.08	0.124034734589208	0.47
Acph-1	vVsx.dVsx.dOptix	0	0.12	0.08	0.124034734589208	0.47
Acph-1	vOptix.vVsx.dVsx	0	0.12	0.08	0.124034734589208	0.47
Acph-1	vOptix.vVsx	-0.4	0.12	0.08	0.124034734589208	0.47
Acph-1	Hbn_Opa_Slp	-0.86	0.12	0.08	0.124034734589208	0.47
Acph-1	whole_OPC	-1.85	0.12	0.08	0.124034734589208	0.47
Acph-1	dDpp.dOptix	-2.87	0.12	0.08	0.124034734589208	0.47
Acph-1	vdOptix	-3.86	0.12	0.08	0.124034734589208	0.47
Acph-1	Erm_Ey	-4	0.12	0.08	0.124034734589208	0.47
Acph-1	Slp_D	-5.17	0.12	0.08	0.124034734589208	0.47
Acph-1	vdOptix.vdVsx	-5.42	0.12	0.08	0.124034734589208	0.47
Acph-1	vDpp.vOptix	-5.61	0.12	0.08	0.124034734589208	0.47
Acph-1	Ey_Hbn	-6.95	0.12	0.08	0.124034734589208	0.47
Acph-1	vdDpp	-9.6	0.12	0.08	0.124034734589208	0.47
Acph-1	dDpp	-10.71	0.12	0.08	0.124034734589208	0.47
Acph-1	vOptix	-12.04	0.12	0.08	0.124034734589208	0.47
Sas-6	vdVsx	18.36	0.047	-0.39	-0.0666666666666667	0.88
Sas-6	vdOptix.vdVsx	14.78	0.047	-0.39	-0.0666666666666667	0.88
Sas-6	dVsx	9.23	0.047	-0.39	-0.0666666666666667	0.88
Sas-6	Ey_Hbn	8.33	0.047	-0.39	-0.0666666666666667	0.88
Sas-6	vdOptix	7.21	0.047	-0.39	-0.0666666666666667	0.88
Sas-6	dOptix	4.37	0.047	-0.39	-0.0666666666666667	0.88
Sas-6	Slp_D	4.32	0.047	-0.39	-0.0666666666666667	0.88
Sas-6	Hth	2.8	0.047	-0.39	-0.0666666666666667	0.88
Sas-6	D_BarHI	0.49	0.047	-0.39	-0.0666666666666667	0.88
Sas-6	Hth_Opa	0.46	0.047	-0.39	-0.0666666666666667	0.88
Sas-6	vDpp.vOptix	0.3	0.047	-0.39	-0.0666666666666667	0.88
Sas-6	vDpp	0	0.047	-0.39	-0.0666666666666667	0.88
Sas-6	dDpp	0	0.047	-0.39	-0.0666666666666667	0.88
Sas-6	vOptix.vVsx	0	0.047	-0.39	-0.0666666666666667	0.88
Sas-6	vVsx	0	0.047	-0.39	-0.0666666666666667	0.88
Sas-6	vVsx.dVsx.dOptix	0	0.047	-0.39	-0.0666666666666667	0.88
Sas-6	vOptix.vVsx.dVsx	0	0.047	-0.39	-0.0666666666666667	0.88
Sas-6	vdDpp	-0.5	0.047	-0.39	-0.0666666666666667	0.88
Sas-6	Erm_Ey	-0.7	0.047	-0.39	-0.0666666666666667	0.88
Sas-6	whole_OPC	-0.91	0.047	-0.39	-0.0666666666666667	0.88
Sas-6	Hbn_Opa_Slp	-2.03	0.047	-0.39	-0.0666666666666667	0.88
Sas-6	Opa_Erm	-2.21	0.047	-0.39	-0.0666666666666667	0.88
Sas-6	vOptix	-4.28	0.047	-0.39	-0.0666666666666667	0.88
Sas-6	dDpp.dOptix	-6.09	0.047	-0.39	-0.0666666666666667	0.88
Sas-6	vdDpp.vdOptix	-7.72	0.047	-0.39	-0.0666666666666667	0.88
Sas-6	dOptix.dVsx	-15.04	0.047	-0.39	-0.0666666666666667	0.88
CG15525	Slp_D	16.83	0.13	-0.05	0.0975900072948533	0.05
CG15525	Hth	10.08	0.13	-0.05	0.0975900072948533	0.05
CG15525	dOptix	3.39	0.13	-0.05	0.0975900072948533	0.05
CG15525	dDpp.dOptix	3.27	0.13	-0.05	0.0975900072948533	0.05
CG15525	vOptix	3.25	0.13	-0.05	0.0975900072948533	0.05
CG15525	vdOptix	2.59	0.13	-0.05	0.0975900072948533	0.05
CG15525	vdDpp	2.42	0.13	-0.05	0.0975900072948533	0.05
CG15525	Hth_Opa	1.44	0.13	-0.05	0.0975900072948533	0.05
CG15525	Erm_Ey	1.4	0.13	-0.05	0.0975900072948533	0.05
CG15525	D_BarHI	0.85	0.13	-0.05	0.0975900072948533	0.05
CG15525	vOptix.vVsx	0.19	0.13	-0.05	0.0975900072948533	0.05
CG15525	vDpp	0	0.13	-0.05	0.0975900072948533	0.05
CG15525	vVsx	0	0.13	-0.05	0.0975900072948533	0.05
CG15525	vVsx.dVsx.dOptix	0	0.13	-0.05	0.0975900072948533	0.05
CG15525	vOptix.vVsx.dVsx	0	0.13	-0.05	0.0975900072948533	0.05
CG15525	vdVsx	-1.15	0.13	-0.05	0.0975900072948533	0.05
CG15525	dDpp	-1.45	0.13	-0.05	0.0975900072948533	0.05
CG15525	dOptix.dVsx	-2.65	0.13	-0.05	0.0975900072948533	0.05
CG15525	vdDpp.vdOptix	-2.81	0.13	-0.05	0.0975900072948533	0.05
CG15525	whole_OPC	-2.89	0.13	-0.05	0.0975900072948533	0.05
CG15525	vdOptix.vdVsx	-3.07	0.13	-0.05	0.0975900072948533	0.05
CG15525	vDpp.vOptix	-3.93	0.13	-0.05	0.0975900072948533	0.05
CG15525	Hbn_Opa_Slp	-5.12	0.13	-0.05	0.0975900072948533	0.05
CG15525	Ey_Hbn	-7.68	0.13	-0.05	0.0975900072948533	0.05
CG15525	Opa_Erm	-10.11	0.13	-0.05	0.0975900072948533	0.05
CG15525	dVsx	-10.39	0.13	-0.05	0.0975900072948533	0.05
Nlp	dOptix	23.05	0.257	0.3	0.58974358974359	0.79
Nlp	vdDpp	19.01	0.257	0.3	0.58974358974359	0.79
Nlp	vOptix	12.92	0.257	0.3	0.58974358974359	0.79
Nlp	Hth	7.55	0.257	0.3	0.58974358974359	0.79
Nlp	vdOptix	6.98	0.257	0.3	0.58974358974359	0.79
Nlp	dOptix.dVsx	6.34	0.257	0.3	0.58974358974359	0.79
Nlp	Hbn_Opa_Slp	4.83	0.257	0.3	0.58974358974359	0.79
Nlp	vdOptix.vdVsx	4.6	0.257	0.3	0.58974358974359	0.79
Nlp	vdDpp.vdOptix	4.37	0.257	0.3	0.58974358974359	0.79
Nlp	vDpp	4.24	0.257	0.3	0.58974358974359	0.79
Nlp	dVsx	3.16	0.257	0.3	0.58974358974359	0.79
Nlp	Erm_Ey	2.61	0.257	0.3	0.58974358974359	0.79
Nlp	vOptix.vVsx	0.73	0.257	0.3	0.58974358974359	0.79
Nlp	Slp_D	0.11	0.257	0.3	0.58974358974359	0.79
Nlp	dDpp	0	0.257	0.3	0.58974358974359	0.79
Nlp	vVsx	0	0.257	0.3	0.58974358974359	0.79
Nlp	vVsx.dVsx.dOptix	0	0.257	0.3	0.58974358974359	0.79
Nlp	vOptix.vVsx.dVsx	0	0.257	0.3	0.58974358974359	0.79
Nlp	dDpp.dOptix	-0.48	0.257	0.3	0.58974358974359	0.79
Nlp	D_BarHI	-1.01	0.257	0.3	0.58974358974359	0.79
Nlp	Opa_Erm	-1.18	0.257	0.3	0.58974358974359	0.79
Nlp	vDpp.vOptix	-1.44	0.257	0.3	0.58974358974359	0.79
Nlp	Ey_Hbn	-1.86	0.257	0.3	0.58974358974359	0.79
Nlp	Hth_Opa	-3.69	0.257	0.3	0.58974358974359	0.79
Nlp	whole_OPC	-4.33	0.257	0.3	0.58974358974359	0.79
Nlp	vdVsx	-9.75	0.257	0.3	0.58974358974359	0.79
Axn	vDpp.vOptix	10.74	0.191	0.29	0.367058489524401	0.45
Axn	dOptix.dVsx	9.97	0.191	0.29	0.367058489524401	0.45
Axn	vOptix	9.12	0.191	0.29	0.367058489524401	0.45
Axn	Ey_Hbn	7.08	0.191	0.29	0.367058489524401	0.45
Axn	vdOptix.vdVsx	5.35	0.191	0.29	0.367058489524401	0.45
Axn	dVsx	4.2	0.191	0.29	0.367058489524401	0.45
Axn	vOptix.vVsx	2.71	0.191	0.29	0.367058489524401	0.45
Axn	vdDpp.vdOptix	2.25	0.191	0.29	0.367058489524401	0.45
Axn	Erm_Ey	0.3	0.191	0.29	0.367058489524401	0.45
Axn	vDpp	0	0.191	0.29	0.367058489524401	0.45
Axn	vVsx	0	0.191	0.29	0.367058489524401	0.45
Axn	vVsx.dVsx.dOptix	0	0.191	0.29	0.367058489524401	0.45
Axn	vOptix.vVsx.dVsx	0	0.191	0.29	0.367058489524401	0.45
Axn	dOptix	-0.72	0.191	0.29	0.367058489524401	0.45
Axn	D_BarHI	-1.44	0.191	0.29	0.367058489524401	0.45
Axn	vdOptix	-2.13	0.191	0.29	0.367058489524401	0.45
Axn	dDpp.dOptix	-2.38	0.191	0.29	0.367058489524401	0.45
Axn	Opa_Erm	-4.74	0.191	0.29	0.367058489524401	0.45
Axn	Hbn_Opa_Slp	-5.01	0.191	0.29	0.367058489524401	0.45
Axn	dDpp	-6.14	0.191	0.29	0.367058489524401	0.45
Axn	vdDpp	-7.58	0.191	0.29	0.367058489524401	0.45
Axn	whole_OPC	-7.84	0.191	0.29	0.367058489524401	0.45
Axn	Slp_D	-8.03	0.191	0.29	0.367058489524401	0.45
Axn	vdVsx	-8.29	0.191	0.29	0.367058489524401	0.45
Axn	Hth_Opa	-8.31	0.191	0.29	0.367058489524401	0.45
Axn	Hth	-14.68	0.191	0.29	0.367058489524401	0.45
CG7928	dDpp	12.09	0.122	-0.29	0.227710017021324	0.29
CG7928	D_BarHI	5.73	0.122	-0.29	0.227710017021324	0.29
CG7928	Erm_Ey	4.88	0.122	-0.29	0.227710017021324	0.29
CG7928	Slp_D	4.2	0.122	-0.29	0.227710017021324	0.29
CG7928	Opa_Erm	2.64	0.122	-0.29	0.227710017021324	0.29
CG7928	vdOptix.vdVsx	2.13	0.122	-0.29	0.227710017021324	0.29
CG7928	dDpp.dOptix	1.51	0.122	-0.29	0.227710017021324	0.29
CG7928	vdDpp.vdOptix	1.37	0.122	-0.29	0.227710017021324	0.29
CG7928	dOptix	1.08	0.122	-0.29	0.227710017021324	0.29
CG7928	dVsx	0.32	0.122	-0.29	0.227710017021324	0.29
CG7928	whole_OPC	0.25	0.122	-0.29	0.227710017021324	0.29
CG7928	vDpp	0	0.122	-0.29	0.227710017021324	0.29
CG7928	vVsx	0	0.122	-0.29	0.227710017021324	0.29
CG7928	vVsx.dVsx.dOptix	0	0.122	-0.29	0.227710017021324	0.29
CG7928	vOptix.vVsx.dVsx	0	0.122	-0.29	0.227710017021324	0.29
CG7928	vOptix.vVsx	-0.29	0.122	-0.29	0.227710017021324	0.29
CG7928	Hbn_Opa_Slp	-1.58	0.122	-0.29	0.227710017021324	0.29
CG7928	vdVsx	-4.18	0.122	-0.29	0.227710017021324	0.29
CG7928	vOptix	-5.1	0.122	-0.29	0.227710017021324	0.29
CG7928	Ey_Hbn	-6	0.122	-0.29	0.227710017021324	0.29
CG7928	dOptix.dVsx	-6.31	0.122	-0.29	0.227710017021324	0.29
CG7928	Hth_Opa	-6.42	0.122	-0.29	0.227710017021324	0.29
CG7928	vDpp.vOptix	-7.1	0.122	-0.29	0.227710017021324	0.29
CG7928	vdDpp	-7.36	0.122	-0.29	0.227710017021324	0.29
CG7928	vdOptix	-11.21	0.122	-0.29	0.227710017021324	0.29
CG7928	Hth	-12.92	0.122	-0.29	0.227710017021324	0.29
CG7943	Erm_Ey	9.94	0.131	-0.51	0.0975900072948533	0.02
CG7943	Opa_Erm	8.67	0.131	-0.51	0.0975900072948533	0.02
CG7943	vdVsx	8.38	0.131	-0.51	0.0975900072948533	0.02
CG7943	vdDpp.vdOptix	8.25	0.131	-0.51	0.0975900072948533	0.02
CG7943	dOptix.dVsx	6.32	0.131	-0.51	0.0975900072948533	0.02
CG7943	vdDpp	4.39	0.131	-0.51	0.0975900072948533	0.02
CG7943	whole_OPC	3.32	0.131	-0.51	0.0975900072948533	0.02
CG7943	dVsx	1.61	0.131	-0.51	0.0975900072948533	0.02
CG7943	dOptix	1.48	0.131	-0.51	0.0975900072948533	0.02
CG7943	vOptix.vVsx	0	0.131	-0.51	0.0975900072948533	0.02
CG7943	vVsx	0	0.131	-0.51	0.0975900072948533	0.02
CG7943	vVsx.dVsx.dOptix	0	0.131	-0.51	0.0975900072948533	0.02
CG7943	vOptix.vVsx.dVsx	0	0.131	-0.51	0.0975900072948533	0.02
CG7943	Hth_Opa	-0.43	0.131	-0.51	0.0975900072948533	0.02
CG7943	Hbn_Opa_Slp	-0.86	0.131	-0.51	0.0975900072948533	0.02
CG7943	vdOptix.vdVsx	-1.16	0.131	-0.51	0.0975900072948533	0.02
CG7943	Hth	-1.29	0.131	-0.51	0.0975900072948533	0.02
CG7943	D_BarHI	-2.5	0.131	-0.51	0.0975900072948533	0.02
CG7943	dDpp	-4.21	0.131	-0.51	0.0975900072948533	0.02
CG7943	Slp_D	-4.75	0.131	-0.51	0.0975900072948533	0.02
CG7943	Ey_Hbn	-5.91	0.131	-0.51	0.0975900072948533	0.02
CG7943	dDpp.dOptix	-6.68	0.131	-0.51	0.0975900072948533	0.02
CG7943	vOptix	-6.88	0.131	-0.51	0.0975900072948533	0.02
CG7943	vDpp.vOptix	-7.59	0.131	-0.51	0.0975900072948533	0.02
CG7943	vdOptix	-8.4	0.131	-0.51	0.0975900072948533	0.02
CG7943	vDpp	-12.5	0.131	-0.51	0.0975900072948533	0.02
spn-A	dOptix	12.58	0.051	0.31	0.53748384988657	0.54
spn-A	Erm_Ey	8.72	0.051	0.31	0.53748384988657	0.54
spn-A	vOptix.vVsx	8.39	0.051	0.31	0.53748384988657	0.54
spn-A	vOptix	7.94	0.051	0.31	0.53748384988657	0.54
spn-A	vdDpp	7.8	0.051	0.31	0.53748384988657	0.54
spn-A	vdVsx	6.91	0.051	0.31	0.53748384988657	0.54
spn-A	Ey_Hbn	6.4	0.051	0.31	0.53748384988657	0.54
spn-A	D_BarHI	5.85	0.051	0.31	0.53748384988657	0.54
spn-A	Slp_D	4.95	0.051	0.31	0.53748384988657	0.54
spn-A	Hth_Opa	4.48	0.051	0.31	0.53748384988657	0.54
spn-A	Hbn_Opa_Slp	4.46	0.051	0.31	0.53748384988657	0.54
spn-A	vdOptix	2.05	0.051	0.31	0.53748384988657	0.54
spn-A	vDpp	2.05	0.051	0.31	0.53748384988657	0.54
spn-A	vDpp.vOptix	1.45	0.051	0.31	0.53748384988657	0.54
spn-A	vdDpp.vdOptix	1.22	0.051	0.31	0.53748384988657	0.54
spn-A	whole_OPC	0.47	0.051	0.31	0.53748384988657	0.54
spn-A	dDpp	0	0.051	0.31	0.53748384988657	0.54
spn-A	vdOptix.vdVsx	0	0.051	0.31	0.53748384988657	0.54
spn-A	vVsx	0	0.051	0.31	0.53748384988657	0.54
spn-A	vVsx.dVsx.dOptix	0	0.051	0.31	0.53748384988657	0.54
spn-A	vOptix.vVsx.dVsx	0	0.051	0.31	0.53748384988657	0.54
spn-A	Hth	-2.15	0.051	0.31	0.53748384988657	0.54
spn-A	dOptix.dVsx	-3.5	0.051	0.31	0.53748384988657	0.54
spn-A	Opa_Erm	-4.78	0.051	0.31	0.53748384988657	0.54
spn-A	dDpp.dOptix	-9.07	0.051	0.31	0.53748384988657	0.54
spn-A	dVsx	-10.01	0.051	0.31	0.53748384988657	0.54
sima	dVsx	14.05	0.175	-0.16	0.124034734589208	0.21
sima	dOptix	10.62	0.175	-0.16	0.124034734589208	0.21
sima	Ey_Hbn	7.39	0.175	-0.16	0.124034734589208	0.21
sima	vOptix.vVsx	4.54	0.175	-0.16	0.124034734589208	0.21
sima	vDpp.vOptix	4.02	0.175	-0.16	0.124034734589208	0.21
sima	whole_OPC	3.04	0.175	-0.16	0.124034734589208	0.21
sima	D_BarHI	1.9	0.175	-0.16	0.124034734589208	0.21
sima	dOptix.dVsx	1.63	0.175	-0.16	0.124034734589208	0.21
sima	vdOptix	0.33	0.175	-0.16	0.124034734589208	0.21
sima	dDpp	0	0.175	-0.16	0.124034734589208	0.21
sima	vVsx	0	0.175	-0.16	0.124034734589208	0.21
sima	vVsx.dVsx.dOptix	0	0.175	-0.16	0.124034734589208	0.21
sima	vOptix.vVsx.dVsx	0	0.175	-0.16	0.124034734589208	0.21
sima	Hbn_Opa_Slp	-0.66	0.175	-0.16	0.124034734589208	0.21
sima	Erm_Ey	-0.91	0.175	-0.16	0.124034734589208	0.21
sima	vdDpp	-1.33	0.175	-0.16	0.124034734589208	0.21
sima	vOptix	-1.73	0.175	-0.16	0.124034734589208	0.21
sima	Opa_Erm	-1.75	0.175	-0.16	0.124034734589208	0.21
sima	vdOptix.vdVsx	-3.42	0.175	-0.16	0.124034734589208	0.21
sima	Slp_D	-3.72	0.175	-0.16	0.124034734589208	0.21
sima	vDpp	-3.75	0.175	-0.16	0.124034734589208	0.21
sima	Hth_Opa	-4.89	0.175	-0.16	0.124034734589208	0.21
sima	dDpp.dOptix	-7.84	0.175	-0.16	0.124034734589208	0.21
sima	vdVsx	-9.19	0.175	-0.16	0.124034734589208	0.21
sima	vdDpp.vdOptix	-9.72	0.175	-0.16	0.124034734589208	0.21
sima	Hth	-11.39	0.175	-0.16	0.124034734589208	0.21
Tpi	dOptix.dVsx	11.65	0.279	0.13	0.382970843102535	0.42
Tpi	D_BarHI	10.92	0.279	0.13	0.382970843102535	0.42
Tpi	dOptix	10.16	0.279	0.13	0.382970843102535	0.42
Tpi	dVsx	8.32	0.279	0.13	0.382970843102535	0.42
Tpi	Opa_Erm	7.05	0.279	0.13	0.382970843102535	0.42
Tpi	Erm_Ey	6.66	0.279	0.13	0.382970843102535	0.42
Tpi	vDpp.vOptix	5.32	0.279	0.13	0.382970843102535	0.42
Tpi	vdOptix.vdVsx	1.63	0.279	0.13	0.382970843102535	0.42
Tpi	vOptix.vVsx	1.41	0.279	0.13	0.382970843102535	0.42
Tpi	dDpp	1.17	0.279	0.13	0.382970843102535	0.42
Tpi	Slp_D	1.04	0.279	0.13	0.382970843102535	0.42
Tpi	Hth	0.47	0.279	0.13	0.382970843102535	0.42
Tpi	vDpp	0	0.279	0.13	0.382970843102535	0.42
Tpi	vdOptix	0	0.279	0.13	0.382970843102535	0.42
Tpi	vVsx	0	0.279	0.13	0.382970843102535	0.42
Tpi	vVsx.dVsx.dOptix	0	0.279	0.13	0.382970843102535	0.42
Tpi	vOptix.vVsx.dVsx	0	0.279	0.13	0.382970843102535	0.42
Tpi	vdVsx	-2.3	0.279	0.13	0.382970843102535	0.42
Tpi	vdDpp.vdOptix	-3.27	0.279	0.13	0.382970843102535	0.42
Tpi	Hth_Opa	-3.71	0.279	0.13	0.382970843102535	0.42
Tpi	whole_OPC	-3.97	0.279	0.13	0.382970843102535	0.42
Tpi	Ey_Hbn	-4.58	0.279	0.13	0.382970843102535	0.42
Tpi	Hbn_Opa_Slp	-6.12	0.279	0.13	0.382970843102535	0.42
Tpi	dDpp.dOptix	-6.5	0.279	0.13	0.382970843102535	0.42
Tpi	vdDpp	-7.83	0.279	0.13	0.382970843102535	0.42
Tpi	vOptix	-10.65	0.279	0.13	0.382970843102535	0.42
RpS7	vdDpp	16.33	0.186	0.31	0.53748384988657	0.75
RpS7	Slp_D	15.85	0.186	0.31	0.53748384988657	0.75
RpS7	dDpp	14.4	0.186	0.31	0.53748384988657	0.75
RpS7	whole_OPC	11.91	0.186	0.31	0.53748384988657	0.75
RpS7	vDpp	11.5	0.186	0.31	0.53748384988657	0.75
RpS7	vOptix.vVsx	8.3	0.186	0.31	0.53748384988657	0.75
RpS7	dDpp.dOptix	5.64	0.186	0.31	0.53748384988657	0.75
RpS7	Ey_Hbn	4.95	0.186	0.31	0.53748384988657	0.75
RpS7	D_BarHI	4.73	0.186	0.31	0.53748384988657	0.75
RpS7	dVsx	3.4	0.186	0.31	0.53748384988657	0.75
RpS7	vdOptix.vdVsx	3.01	0.186	0.31	0.53748384988657	0.75
RpS7	Hth_Opa	2.11	0.186	0.31	0.53748384988657	0.75
RpS7	vdDpp.vdOptix	1.05	0.186	0.31	0.53748384988657	0.75
RpS7	dOptix	0.71	0.186	0.31	0.53748384988657	0.75
RpS7	Hth	0.62	0.186	0.31	0.53748384988657	0.75
RpS7	dOptix.dVsx	0.62	0.186	0.31	0.53748384988657	0.75
RpS7	vVsx	0	0.186	0.31	0.53748384988657	0.75
RpS7	vVsx.dVsx.dOptix	0	0.186	0.31	0.53748384988657	0.75
RpS7	vOptix.vVsx.dVsx	0	0.186	0.31	0.53748384988657	0.75
RpS7	Hbn_Opa_Slp	-0.39	0.186	0.31	0.53748384988657	0.75
RpS7	vdOptix	-0.59	0.186	0.31	0.53748384988657	0.75
RpS7	Erm_Ey	-0.71	0.186	0.31	0.53748384988657	0.75
RpS7	vdVsx	-2.73	0.186	0.31	0.53748384988657	0.75
RpS7	vDpp.vOptix	-3.39	0.186	0.31	0.53748384988657	0.75
RpS7	Opa_Erm	-4.06	0.186	0.31	0.53748384988657	0.75
RpS7	vOptix	-7.02	0.186	0.31	0.53748384988657	0.75
mRpS18C	Opa_Erm	10.12	0.097	-0.04	0.0975900072948533	0.16
mRpS18C	dDpp.dOptix	6.43	0.097	-0.04	0.0975900072948533	0.16
mRpS18C	dVsx	5.76	0.097	-0.04	0.0975900072948533	0.16
mRpS18C	vdOptix.vdVsx	1.52	0.097	-0.04	0.0975900072948533	0.16
mRpS18C	Hth	0.71	0.097	-0.04	0.0975900072948533	0.16
mRpS18C	vDpp	0	0.097	-0.04	0.0975900072948533	0.16
mRpS18C	dDpp	0	0.097	-0.04	0.0975900072948533	0.16
mRpS18C	vVsx	0	0.097	-0.04	0.0975900072948533	0.16
mRpS18C	vVsx.dVsx.dOptix	0	0.097	-0.04	0.0975900072948533	0.16
mRpS18C	vOptix.vVsx.dVsx	0	0.097	-0.04	0.0975900072948533	0.16
mRpS18C	whole_OPC	-0.55	0.097	-0.04	0.0975900072948533	0.16
mRpS18C	vOptix.vVsx	-0.77	0.097	-0.04	0.0975900072948533	0.16
mRpS18C	vdDpp.vdOptix	-0.81	0.097	-0.04	0.0975900072948533	0.16
mRpS18C	Erm_Ey	-0.96	0.097	-0.04	0.0975900072948533	0.16
mRpS18C	vdVsx	-1.1	0.097	-0.04	0.0975900072948533	0.16
mRpS18C	vdOptix	-1.65	0.097	-0.04	0.0975900072948533	0.16
mRpS18C	dOptix.dVsx	-1.93	0.097	-0.04	0.0975900072948533	0.16
mRpS18C	D_BarHI	-2.17	0.097	-0.04	0.0975900072948533	0.16
mRpS18C	Ey_Hbn	-2.68	0.097	-0.04	0.0975900072948533	0.16
mRpS18C	Hth_Opa	-2.88	0.097	-0.04	0.0975900072948533	0.16
mRpS18C	vDpp.vOptix	-6.41	0.097	-0.04	0.0975900072948533	0.16
mRpS18C	Slp_D	-7.57	0.097	-0.04	0.0975900072948533	0.16
mRpS18C	vdDpp	-8.57	0.097	-0.04	0.0975900072948533	0.16
mRpS18C	Hbn_Opa_Slp	-10.44	0.097	-0.04	0.0975900072948533	0.16
mRpS18C	vOptix	-11.28	0.097	-0.04	0.0975900072948533	0.16
mRpS18C	dOptix	-15.56	0.097	-0.04	0.0975900072948533	0.16
CG15536	dDpp.dOptix	11.6	0.084	-0.1	0.0975900072948533	0.02
CG15536	vOptix.vVsx	4.86	0.084	-0.1	0.0975900072948533	0.02
CG15536	Hth_Opa	4.39	0.084	-0.1	0.0975900072948533	0.02
CG15536	vdDpp.vdOptix	4.32	0.084	-0.1	0.0975900072948533	0.02
CG15536	dVsx	0.18	0.084	-0.1	0.0975900072948533	0.02
CG15536	whole_OPC	0.1	0.084	-0.1	0.0975900072948533	0.02
CG15536	vdOptix.vdVsx	0	0.084	-0.1	0.0975900072948533	0.02
CG15536	vVsx	0	0.084	-0.1	0.0975900072948533	0.02
CG15536	vVsx.dVsx.dOptix	0	0.084	-0.1	0.0975900072948533	0.02
CG15536	vOptix.vVsx.dVsx	0	0.084	-0.1	0.0975900072948533	0.02
CG15536	vdVsx	-0.07	0.084	-0.1	0.0975900072948533	0.02
CG15536	vdOptix	-0.18	0.084	-0.1	0.0975900072948533	0.02
CG15536	Ey_Hbn	-0.55	0.084	-0.1	0.0975900072948533	0.02
CG15536	Slp_D	-0.85	0.084	-0.1	0.0975900072948533	0.02
CG15536	Hth	-2.18	0.084	-0.1	0.0975900072948533	0.02
CG15536	dOptix	-2.35	0.084	-0.1	0.0975900072948533	0.02
CG15536	dOptix.dVsx	-3.46	0.084	-0.1	0.0975900072948533	0.02
CG15536	vdDpp	-4.47	0.084	-0.1	0.0975900072948533	0.02
CG15536	D_BarHI	-5.96	0.084	-0.1	0.0975900072948533	0.02
CG15536	Hbn_Opa_Slp	-6.11	0.084	-0.1	0.0975900072948533	0.02
CG15536	dDpp	-7.34	0.084	-0.1	0.0975900072948533	0.02
CG15536	Erm_Ey	-7.5	0.084	-0.1	0.0975900072948533	0.02
CG15536	vOptix	-8.08	0.084	-0.1	0.0975900072948533	0.02
CG15536	Opa_Erm	-8.14	0.084	-0.1	0.0975900072948533	0.02
CG15536	vDpp.vOptix	-8.9	0.084	-0.1	0.0975900072948533	0.02
CG15536	vDpp	-15.29	0.084	-0.1	0.0975900072948533	0.02
CG15537	Hbn_Opa_Slp	1.32	0.886	0.19	0.447213595499958	0.37
CG15537	Hth_Opa	0.55	0.886	0.19	0.447213595499958	0.37
CG15537	vdDpp	0.31	0.886	0.19	0.447213595499958	0.37
CG15537	vVsx	0	0.886	0.19	0.447213595499958	0.37
CG15537	vVsx.dVsx.dOptix	0	0.886	0.19	0.447213595499958	0.37
CG15537	vOptix.vVsx.dVsx	0	0.886	0.19	0.447213595499958	0.37
CG15537	dOptix	-0.08	0.886	0.19	0.447213595499958	0.37
CG15537	vDpp.vOptix	-0.62	0.886	0.19	0.447213595499958	0.37
CG15537	vOptix.vVsx	-0.94	0.886	0.19	0.447213595499958	0.37
CG15537	vdOptix	-0.97	0.886	0.19	0.447213595499958	0.37
CG15537	D_BarHI	-1.07	0.886	0.19	0.447213595499958	0.37
CG15537	vdOptix.vdVsx	-1.58	0.886	0.19	0.447213595499958	0.37
CG15537	dDpp.dOptix	-1.69	0.886	0.19	0.447213595499958	0.37
CG15537	whole_OPC	-1.84	0.886	0.19	0.447213595499958	0.37
CG15537	Hth	-2.01	0.886	0.19	0.447213595499958	0.37
CG15537	vdDpp.vdOptix	-2.27	0.886	0.19	0.447213595499958	0.37
CG15537	vdVsx	-2.32	0.886	0.19	0.447213595499958	0.37
CG15537	Ey_Hbn	-2.4	0.886	0.19	0.447213595499958	0.37
CG15537	vOptix	-2.68	0.886	0.19	0.447213595499958	0.37
CG15537	vDpp	-4.38	0.886	0.19	0.447213595499958	0.37
CG15537	Erm_Ey	-4.39	0.886	0.19	0.447213595499958	0.37
CG15537	Opa_Erm	-5.27	0.886	0.19	0.447213595499958	0.37
CG15537	dOptix.dVsx	-6.25	0.886	0.19	0.447213595499958	0.37
CG15537	dDpp	-6.25	0.886	0.19	0.447213595499958	0.37
CG15537	Slp_D	-6.63	0.886	0.19	0.447213595499958	0.37
CG15537	dVsx	-6.64	0.886	0.19	0.447213595499958	0.37
aralar1	Erm_Ey	10.85	0.134	-0.12	0.124034734589208	0.01
aralar1	D_BarHI	9.24	0.134	-0.12	0.124034734589208	0.01
aralar1	whole_OPC	8.54	0.134	-0.12	0.124034734589208	0.01
aralar1	vdOptix.vdVsx	5.67	0.134	-0.12	0.124034734589208	0.01
aralar1	vOptix.vVsx	4.59	0.134	-0.12	0.124034734589208	0.01
aralar1	dOptix	3.66	0.134	-0.12	0.124034734589208	0.01
aralar1	Hth	3.36	0.134	-0.12	0.124034734589208	0.01
aralar1	Opa_Erm	3.14	0.134	-0.12	0.124034734589208	0.01
aralar1	vdDpp	2.16	0.134	-0.12	0.124034734589208	0.01
aralar1	Slp_D	1.79	0.134	-0.12	0.124034734589208	0.01
aralar1	Hth_Opa	1.49	0.134	-0.12	0.124034734589208	0.01
aralar1	Ey_Hbn	1.03	0.134	-0.12	0.124034734589208	0.01
aralar1	vVsx	0	0.134	-0.12	0.124034734589208	0.01
aralar1	vVsx.dVsx.dOptix	0	0.134	-0.12	0.124034734589208	0.01
aralar1	vOptix.vVsx.dVsx	0	0.134	-0.12	0.124034734589208	0.01
aralar1	Hbn_Opa_Slp	-0.03	0.134	-0.12	0.124034734589208	0.01
aralar1	vdOptix	-0.34	0.134	-0.12	0.124034734589208	0.01
aralar1	vdDpp.vdOptix	-1.53	0.134	-0.12	0.124034734589208	0.01
aralar1	vdVsx	-3.89	0.134	-0.12	0.124034734589208	0.01
aralar1	vDpp.vOptix	-5.5	0.134	-0.12	0.124034734589208	0.01
aralar1	dDpp.dOptix	-5.98	0.134	-0.12	0.124034734589208	0.01
aralar1	dOptix.dVsx	-6.27	0.134	-0.12	0.124034734589208	0.01
aralar1	vOptix	-6.61	0.134	-0.12	0.124034734589208	0.01
aralar1	dVsx	-9.97	0.134	-0.12	0.124034734589208	0.01
aralar1	dDpp	-10.3	0.134	-0.12	0.124034734589208	0.01
aralar1	vDpp	-11.44	0.134	-0.12	0.124034734589208	0.01
CG34155	dVsx	21.93	0.463	0.43	0.58974358974359	0.61
CG34155	vdVsx	14.75	0.463	0.43	0.58974358974359	0.61
CG34155	Hth	13.89	0.463	0.43	0.58974358974359	0.61
CG34155	whole_OPC	7.51	0.463	0.43	0.58974358974359	0.61
CG34155	Hbn_Opa_Slp	7.05	0.463	0.43	0.58974358974359	0.61
CG34155	vdOptix.vdVsx	5.75	0.463	0.43	0.58974358974359	0.61
CG34155	vDpp.vOptix	4.15	0.463	0.43	0.58974358974359	0.61
CG34155	Ey_Hbn	1.78	0.463	0.43	0.58974358974359	0.61
CG34155	vdDpp	1.03	0.463	0.43	0.58974358974359	0.61
CG34155	Hth_Opa	0.48	0.463	0.43	0.58974358974359	0.61
CG34155	vOptix.vVsx	0.35	0.463	0.43	0.58974358974359	0.61
CG34155	dDpp	0	0.463	0.43	0.58974358974359	0.61
CG34155	vdDpp.vdOptix	0	0.463	0.43	0.58974358974359	0.61
CG34155	vVsx	0	0.463	0.43	0.58974358974359	0.61
CG34155	vVsx.dVsx.dOptix	0	0.463	0.43	0.58974358974359	0.61
CG34155	vOptix.vVsx.dVsx	0	0.463	0.43	0.58974358974359	0.61
CG34155	vdOptix	-0.5	0.463	0.43	0.58974358974359	0.61
CG34155	vDpp	-0.79	0.463	0.43	0.58974358974359	0.61
CG34155	Opa_Erm	-1.36	0.463	0.43	0.58974358974359	0.61
CG34155	D_BarHI	-1.68	0.463	0.43	0.58974358974359	0.61
CG34155	dOptix.dVsx	-1.83	0.463	0.43	0.58974358974359	0.61
CG34155	dDpp.dOptix	-4.53	0.463	0.43	0.58974358974359	0.61
CG34155	Erm_Ey	-4.72	0.463	0.43	0.58974358974359	0.61
CG34155	Slp_D	-4.98	0.463	0.43	0.58974358974359	0.61
CG34155	vOptix	-6.14	0.463	0.43	0.58974358974359	0.61
CG34155	dOptix	-7.93	0.463	0.43	0.58974358974359	0.61
Rpt6R	D_BarHI	5.13	0.05	0.63	0.53748384988657	0.69
Rpt6R	Ey_Hbn	5.09	0.05	0.63	0.53748384988657	0.69
Rpt6R	vdVsx	3.88	0.05	0.63	0.53748384988657	0.69
Rpt6R	Slp_D	2.74	0.05	0.63	0.53748384988657	0.69
Rpt6R	vOptix.vVsx	2.3	0.05	0.63	0.53748384988657	0.69
Rpt6R	whole_OPC	2.3	0.05	0.63	0.53748384988657	0.69
Rpt6R	vdOptix	1.76	0.05	0.63	0.53748384988657	0.69
Rpt6R	vdDpp	1.33	0.05	0.63	0.53748384988657	0.69
Rpt6R	Erm_Ey	1.25	0.05	0.63	0.53748384988657	0.69
Rpt6R	dOptix	0.2	0.05	0.63	0.53748384988657	0.69
Rpt6R	dOptix.dVsx	0.09	0.05	0.63	0.53748384988657	0.69
Rpt6R	dDpp	0.01	0.05	0.63	0.53748384988657	0.69
Rpt6R	vVsx	0	0.05	0.63	0.53748384988657	0.69
Rpt6R	vVsx.dVsx.dOptix	0	0.05	0.63	0.53748384988657	0.69
Rpt6R	vOptix.vVsx.dVsx	0	0.05	0.63	0.53748384988657	0.69
Rpt6R	vdOptix.vdVsx	-0.45	0.05	0.63	0.53748384988657	0.69
Rpt6R	vdDpp.vdOptix	-0.85	0.05	0.63	0.53748384988657	0.69
Rpt6R	Opa_Erm	-1.6	0.05	0.63	0.53748384988657	0.69
Rpt6R	dVsx	-2.05	0.05	0.63	0.53748384988657	0.69
Rpt6R	dDpp.dOptix	-2.79	0.05	0.63	0.53748384988657	0.69
Rpt6R	Hth_Opa	-2.98	0.05	0.63	0.53748384988657	0.69
Rpt6R	vDpp.vOptix	-3.18	0.05	0.63	0.53748384988657	0.69
Rpt6R	vDpp	-3.18	0.05	0.63	0.53748384988657	0.69
Rpt6R	vOptix	-4.44	0.05	0.63	0.53748384988657	0.69
Rpt6R	Hbn_Opa_Slp	-6.92	0.05	0.63	0.53748384988657	0.69
Rpt6R	Hth	-10.56	0.05	0.63	0.53748384988657	0.69
zfh1	Hth	10.5	0.064	0.91	1	0.4
zfh1	dDpp	3.44	0.064	0.91	1	0.4
zfh1	vOptix.vVsx	2.87	0.064	0.91	1	0.4
zfh1	vdDpp	2.8	0.064	0.91	1	0.4
zfh1	D_BarHI	2.29	0.064	0.91	1	0.4
zfh1	vDpp.vOptix	1.93	0.064	0.91	1	0.4
zfh1	Opa_Erm	1.76	0.064	0.91	1	0.4
zfh1	vdOptix	1.46	0.064	0.91	1	0.4
zfh1	Hbn_Opa_Slp	1.46	0.064	0.91	1	0.4
zfh1	Slp_D	1.3	0.064	0.91	1	0.4
zfh1	Erm_Ey	0.44	0.064	0.91	1	0.4
zfh1	vDpp	0	0.064	0.91	1	0.4
zfh1	vVsx	0	0.064	0.91	1	0.4
zfh1	vVsx.dVsx.dOptix	0	0.064	0.91	1	0.4
zfh1	vOptix.vVsx.dVsx	0	0.064	0.91	1	0.4
zfh1	dVsx	-0.31	0.064	0.91	1	0.4
zfh1	dDpp.dOptix	-1.06	0.064	0.91	1	0.4
zfh1	whole_OPC	-1.1	0.064	0.91	1	0.4
zfh1	Ey_Hbn	-1.26	0.064	0.91	1	0.4
zfh1	dOptix	-1.65	0.064	0.91	1	0.4
zfh1	vdDpp.vdOptix	-2.44	0.064	0.91	1	0.4
zfh1	Hth_Opa	-2.56	0.064	0.91	1	0.4
zfh1	vdOptix.vdVsx	-2.57	0.064	0.91	1	0.4
zfh1	vOptix	-2.59	0.064	0.91	1	0.4
zfh1	dOptix.dVsx	-4.27	0.064	0.91	1	0.4
zfh1	vdVsx	-5.52	0.064	0.91	1	0.4
dj-1beta	whole_OPC	15.5	0.2	0.24	0.29277002188456	0.36
dj-1beta	dOptix	7.12	0.2	0.24	0.29277002188456	0.36
dj-1beta	vdOptix	5.5	0.2	0.24	0.29277002188456	0.36
dj-1beta	Ey_Hbn	5.09	0.2	0.24	0.29277002188456	0.36
dj-1beta	vOptix	3.92	0.2	0.24	0.29277002188456	0.36
dj-1beta	dDpp.dOptix	3.42	0.2	0.24	0.29277002188456	0.36
dj-1beta	Hth_Opa	2.69	0.2	0.24	0.29277002188456	0.36
dj-1beta	dOptix.dVsx	1.7	0.2	0.24	0.29277002188456	0.36
dj-1beta	vdVsx	1.7	0.2	0.24	0.29277002188456	0.36
dj-1beta	vdDpp.vdOptix	1.65	0.2	0.24	0.29277002188456	0.36
dj-1beta	Erm_Ey	1.04	0.2	0.24	0.29277002188456	0.36
dj-1beta	vOptix.vVsx	0.6	0.2	0.24	0.29277002188456	0.36
dj-1beta	dDpp	0	0.2	0.24	0.29277002188456	0.36
dj-1beta	vVsx	0	0.2	0.24	0.29277002188456	0.36
dj-1beta	vVsx.dVsx.dOptix	0	0.2	0.24	0.29277002188456	0.36
dj-1beta	vOptix.vVsx.dVsx	0	0.2	0.24	0.29277002188456	0.36
dj-1beta	vdOptix.vdVsx	-0.58	0.2	0.24	0.29277002188456	0.36
dj-1beta	Hth	-0.63	0.2	0.24	0.29277002188456	0.36
dj-1beta	vDpp.vOptix	-1.64	0.2	0.24	0.29277002188456	0.36
dj-1beta	Opa_Erm	-1.84	0.2	0.24	0.29277002188456	0.36
dj-1beta	vdDpp	-1.92	0.2	0.24	0.29277002188456	0.36
dj-1beta	Hbn_Opa_Slp	-2.27	0.2	0.24	0.29277002188456	0.36
dj-1beta	dVsx	-3.71	0.2	0.24	0.29277002188456	0.36
dj-1beta	Slp_D	-3.72	0.2	0.24	0.29277002188456	0.36
dj-1beta	D_BarHI	-5.43	0.2	0.24	0.29277002188456	0.36
dj-1beta	vDpp	-12.46	0.2	0.24	0.29277002188456	0.36
CG15547	vdDpp	14.38	0.062	-0.03	0.174077655955698	0.12
CG15547	Hth	4.76	0.062	-0.03	0.174077655955698	0.12
CG15547	vdVsx	3.92	0.062	-0.03	0.174077655955698	0.12
CG15547	dDpp.dOptix	3.88	0.062	-0.03	0.174077655955698	0.12
CG15547	Erm_Ey	3.43	0.062	-0.03	0.174077655955698	0.12
CG15547	dOptix.dVsx	2.27	0.062	-0.03	0.174077655955698	0.12
CG15547	D_BarHI	1.87	0.062	-0.03	0.174077655955698	0.12
CG15547	Hbn_Opa_Slp	1.85	0.062	-0.03	0.174077655955698	0.12
CG15547	vOptix.vVsx	1.72	0.062	-0.03	0.174077655955698	0.12
CG15547	vdDpp.vdOptix	1.28	0.062	-0.03	0.174077655955698	0.12
CG15547	dDpp	0	0.062	-0.03	0.174077655955698	0.12
CG15547	vdOptix.vdVsx	0	0.062	-0.03	0.174077655955698	0.12
CG15547	vVsx	0	0.062	-0.03	0.174077655955698	0.12
CG15547	vVsx.dVsx.dOptix	0	0.062	-0.03	0.174077655955698	0.12
CG15547	vOptix.vVsx.dVsx	0	0.062	-0.03	0.174077655955698	0.12
CG15547	dVsx	-0.67	0.062	-0.03	0.174077655955698	0.12
CG15547	vDpp.vOptix	-1.07	0.062	-0.03	0.174077655955698	0.12
CG15547	Opa_Erm	-1.51	0.062	-0.03	0.174077655955698	0.12
CG15547	Ey_Hbn	-2.39	0.062	-0.03	0.174077655955698	0.12
CG15547	Hth_Opa	-2.67	0.062	-0.03	0.174077655955698	0.12
CG15547	whole_OPC	-2.68	0.062	-0.03	0.174077655955698	0.12
CG15547	Slp_D	-4.71	0.062	-0.03	0.174077655955698	0.12
CG15547	vDpp	-6.94	0.062	-0.03	0.174077655955698	0.12
CG15547	vOptix	-7.95	0.062	-0.03	0.174077655955698	0.12
CG15547	vdOptix	-8	0.062	-0.03	0.174077655955698	0.12
CG15547	dOptix	-12.47	0.062	-0.03	0.174077655955698	0.12
CG11317	vdVsx	16.6	0.349	0.3	0.333333333333333	0.31
CG11317	whole_OPC	11.88	0.349	0.3	0.333333333333333	0.31
CG11317	Ey_Hbn	10.93	0.349	0.3	0.333333333333333	0.31
CG11317	vDpp.vOptix	9.22	0.349	0.3	0.333333333333333	0.31
CG11317	dOptix	7.79	0.349	0.3	0.333333333333333	0.31
CG11317	Hbn_Opa_Slp	3.52	0.349	0.3	0.333333333333333	0.31
CG11317	vDpp	2.85	0.349	0.3	0.333333333333333	0.31
CG11317	vdDpp	2.71	0.349	0.3	0.333333333333333	0.31
CG11317	D_BarHI	2.7	0.349	0.3	0.333333333333333	0.31
CG11317	vOptix.vVsx	2.29	0.349	0.3	0.333333333333333	0.31
CG11317	dDpp	1.26	0.349	0.3	0.333333333333333	0.31
CG11317	vVsx	0	0.349	0.3	0.333333333333333	0.31
CG11317	vVsx.dVsx.dOptix	0	0.349	0.3	0.333333333333333	0.31
CG11317	vOptix.vVsx.dVsx	0	0.349	0.3	0.333333333333333	0.31
CG11317	Hth_Opa	-0.39	0.349	0.3	0.333333333333333	0.31
CG11317	Hth	-1.03	0.349	0.3	0.333333333333333	0.31
CG11317	vdDpp.vdOptix	-1.32	0.349	0.3	0.333333333333333	0.31
CG11317	vdOptix	-1.53	0.349	0.3	0.333333333333333	0.31
CG11317	Erm_Ey	-3.49	0.349	0.3	0.333333333333333	0.31
CG11317	dVsx	-3.95	0.349	0.3	0.333333333333333	0.31
CG11317	Opa_Erm	-4.5	0.349	0.3	0.333333333333333	0.31
CG11317	vdOptix.vdVsx	-6.37	0.349	0.3	0.333333333333333	0.31
CG11317	dDpp.dOptix	-8.74	0.349	0.3	0.333333333333333	0.31
CG11317	Slp_D	-10.19	0.349	0.3	0.333333333333333	0.31
CG11317	vOptix	-10.98	0.349	0.3	0.333333333333333	0.31
CG11317	dOptix.dVsx	-11.12	0.349	0.3	0.333333333333333	0.31
Gycbeta100B	Hth	11.46	0.146	-0.09	-0.0975900072948533	0.53
Gycbeta100B	Slp_D	10.89	0.146	-0.09	-0.0975900072948533	0.53
Gycbeta100B	Erm_Ey	7.59	0.146	-0.09	-0.0975900072948533	0.53
Gycbeta100B	Ey_Hbn	7.31	0.146	-0.09	-0.0975900072948533	0.53
Gycbeta100B	vOptix	6.75	0.146	-0.09	-0.0975900072948533	0.53
Gycbeta100B	dOptix	5.54	0.146	-0.09	-0.0975900072948533	0.53
Gycbeta100B	D_BarHI	3.54	0.146	-0.09	-0.0975900072948533	0.53
Gycbeta100B	vOptix.vVsx	2.7	0.146	-0.09	-0.0975900072948533	0.53
Gycbeta100B	vdOptix	2.56	0.146	-0.09	-0.0975900072948533	0.53
Gycbeta100B	dVsx	2.54	0.146	-0.09	-0.0975900072948533	0.53
Gycbeta100B	dOptix.dVsx	2.23	0.146	-0.09	-0.0975900072948533	0.53
Gycbeta100B	vDpp.vOptix	2.08	0.146	-0.09	-0.0975900072948533	0.53
Gycbeta100B	vdVsx	0.16	0.146	-0.09	-0.0975900072948533	0.53
Gycbeta100B	vDpp	0	0.146	-0.09	-0.0975900072948533	0.53
Gycbeta100B	dDpp	0	0.146	-0.09	-0.0975900072948533	0.53
Gycbeta100B	vVsx	0	0.146	-0.09	-0.0975900072948533	0.53
Gycbeta100B	vVsx.dVsx.dOptix	0	0.146	-0.09	-0.0975900072948533	0.53
Gycbeta100B	vOptix.vVsx.dVsx	0	0.146	-0.09	-0.0975900072948533	0.53
Gycbeta100B	vdDpp.vdOptix	-1.27	0.146	-0.09	-0.0975900072948533	0.53
Gycbeta100B	vdOptix.vdVsx	-1.62	0.146	-0.09	-0.0975900072948533	0.53
Gycbeta100B	Hbn_Opa_Slp	-1.99	0.146	-0.09	-0.0975900072948533	0.53
Gycbeta100B	vdDpp	-2.82	0.146	-0.09	-0.0975900072948533	0.53
Gycbeta100B	dDpp.dOptix	-4.21	0.146	-0.09	-0.0975900072948533	0.53
Gycbeta100B	Opa_Erm	-5.5	0.146	-0.09	-0.0975900072948533	0.53
Gycbeta100B	Hth_Opa	-7.02	0.146	-0.09	-0.0975900072948533	0.53
Gycbeta100B	whole_OPC	-7.34	0.146	-0.09	-0.0975900072948533	0.53
CG15561	Ey_Hbn	22.58	0.051	0.09	0.149071198499986	0.27
CG15561	whole_OPC	5.43	0.051	0.09	0.149071198499986	0.27
CG15561	Hth	4.23	0.051	0.09	0.149071198499986	0.27
CG15561	dVsx	4.19	0.051	0.09	0.149071198499986	0.27
CG15561	vdDpp.vdOptix	2.3	0.051	0.09	0.149071198499986	0.27
CG15561	vDpp.vOptix	1.16	0.051	0.09	0.149071198499986	0.27
CG15561	vVsx	0	0.051	0.09	0.149071198499986	0.27
CG15561	vVsx.dVsx.dOptix	0	0.051	0.09	0.149071198499986	0.27
CG15561	vOptix.vVsx.dVsx	0	0.051	0.09	0.149071198499986	0.27
CG15561	dDpp.dOptix	-0.57	0.051	0.09	0.149071198499986	0.27
CG15561	Slp_D	-0.91	0.051	0.09	0.149071198499986	0.27
CG15561	D_BarHI	-1.01	0.051	0.09	0.149071198499986	0.27
CG15561	vdOptix.vdVsx	-1.78	0.051	0.09	0.149071198499986	0.27
CG15561	dOptix.dVsx	-2.04	0.051	0.09	0.149071198499986	0.27
CG15561	vOptix.vVsx	-3.08	0.051	0.09	0.149071198499986	0.27
CG15561	Hth_Opa	-3.52	0.051	0.09	0.149071198499986	0.27
CG15561	Erm_Ey	-3.95	0.051	0.09	0.149071198499986	0.27
CG15561	dDpp	-3.99	0.051	0.09	0.149071198499986	0.27
CG15561	dOptix	-4.12	0.051	0.09	0.149071198499986	0.27
CG15561	vdOptix	-4.34	0.051	0.09	0.149071198499986	0.27
CG15561	vdVsx	-4.57	0.051	0.09	0.149071198499986	0.27
CG15561	vdDpp	-5.61	0.051	0.09	0.149071198499986	0.27
CG15561	Hbn_Opa_Slp	-7.95	0.051	0.09	0.149071198499986	0.27
CG15561	Opa_Erm	-8.45	0.051	0.09	0.149071198499986	0.27
CG15561	vDpp	-12	0.051	0.09	0.149071198499986	0.27
CG15561	vOptix	-13.76	0.051	0.09	0.149071198499986	0.27
CG1750	vOptix	11.34	0.046	-0.28	0.2	0.22
CG1750	Hbn_Opa_Slp	8.32	0.046	-0.28	0.2	0.22
CG1750	vOptix.vVsx	5.45	0.046	-0.28	0.2	0.22
CG1750	vdOptix.vdVsx	5.33	0.046	-0.28	0.2	0.22
CG1750	dDpp.dOptix	2.5	0.046	-0.28	0.2	0.22
CG1750	vdOptix	2.02	0.046	-0.28	0.2	0.22
CG1750	dOptix	2.01	0.046	-0.28	0.2	0.22
CG1750	dVsx	1.69	0.046	-0.28	0.2	0.22
CG1750	vdDpp.vdOptix	1.38	0.046	-0.28	0.2	0.22
CG1750	Hth	0.78	0.046	-0.28	0.2	0.22
CG1750	vDpp	0	0.046	-0.28	0.2	0.22
CG1750	dDpp	0	0.046	-0.28	0.2	0.22
CG1750	vVsx	0	0.046	-0.28	0.2	0.22
CG1750	vVsx.dVsx.dOptix	0	0.046	-0.28	0.2	0.22
CG1750	vOptix.vVsx.dVsx	0	0.046	-0.28	0.2	0.22
CG1750	Slp_D	-0.37	0.046	-0.28	0.2	0.22
CG1750	D_BarHI	-0.54	0.046	-0.28	0.2	0.22
CG1750	whole_OPC	-1.11	0.046	-0.28	0.2	0.22
CG1750	dOptix.dVsx	-1.54	0.046	-0.28	0.2	0.22
CG1750	Erm_Ey	-1.75	0.046	-0.28	0.2	0.22
CG1750	vdDpp	-1.89	0.046	-0.28	0.2	0.22
CG1750	Ey_Hbn	-1.97	0.046	-0.28	0.2	0.22
CG1750	vDpp.vOptix	-2.08	0.046	-0.28	0.2	0.22
CG1750	Hth_Opa	-3.58	0.046	-0.28	0.2	0.22
CG1750	vdVsx	-5.06	0.046	-0.28	0.2	0.22
CG1750	Opa_Erm	-12.73	0.046	-0.28	0.2	0.22
CG34347	vOptix.vVsx	18.4	0.269	0.51	0.709090909090909	0.67
CG34347	D_BarHI	16.62	0.269	0.51	0.709090909090909	0.67
CG34347	dOptix	11.09	0.269	0.51	0.709090909090909	0.67
CG34347	whole_OPC	10.99	0.269	0.51	0.709090909090909	0.67
CG34347	vDpp	9.18	0.269	0.51	0.709090909090909	0.67
CG34347	Erm_Ey	5.93	0.269	0.51	0.709090909090909	0.67
CG34347	vdDpp	5.57	0.269	0.51	0.709090909090909	0.67
CG34347	Slp_D	5.41	0.269	0.51	0.709090909090909	0.67
CG34347	dOptix.dVsx	4.98	0.269	0.51	0.709090909090909	0.67
CG34347	Hth	4.66	0.269	0.51	0.709090909090909	0.67
CG34347	Ey_Hbn	4.17	0.269	0.51	0.709090909090909	0.67
CG34347	Hth_Opa	1.54	0.269	0.51	0.709090909090909	0.67
CG34347	vdVsx	1.52	0.269	0.51	0.709090909090909	0.67
CG34347	vVsx	0	0.269	0.51	0.709090909090909	0.67
CG34347	vVsx.dVsx.dOptix	0	0.269	0.51	0.709090909090909	0.67
CG34347	vOptix.vVsx.dVsx	0	0.269	0.51	0.709090909090909	0.67
CG34347	Opa_Erm	-0.04	0.269	0.51	0.709090909090909	0.67
CG34347	dDpp	-0.25	0.269	0.51	0.709090909090909	0.67
CG34347	vdOptix.vdVsx	-0.82	0.269	0.51	0.709090909090909	0.67
CG34347	vOptix	-1.31	0.269	0.51	0.709090909090909	0.67
CG34347	Hbn_Opa_Slp	-1.53	0.269	0.51	0.709090909090909	0.67
CG34347	dVsx	-1.91	0.269	0.51	0.709090909090909	0.67
CG34347	vdDpp.vdOptix	-2.97	0.269	0.51	0.709090909090909	0.67
CG34347	dDpp.dOptix	-6.62	0.269	0.51	0.709090909090909	0.67
CG34347	vdOptix	-8.27	0.269	0.51	0.709090909090909	0.67
CG34347	vDpp.vOptix	-12.92	0.269	0.51	0.709090909090909	0.67
CG11334	vDpp	5.62	0.076	0.48	0.53748384988657	0.76
CG11334	dVsx	4.73	0.076	0.48	0.53748384988657	0.76
CG11334	whole_OPC	3.73	0.076	0.48	0.53748384988657	0.76
CG11334	dOptix	3.1	0.076	0.48	0.53748384988657	0.76
CG11334	vdOptix.vdVsx	2.15	0.076	0.48	0.53748384988657	0.76
CG11334	Opa_Erm	1.38	0.076	0.48	0.53748384988657	0.76
CG11334	Hbn_Opa_Slp	1.12	0.076	0.48	0.53748384988657	0.76
CG11334	dOptix.dVsx	0.59	0.076	0.48	0.53748384988657	0.76
CG11334	dDpp	0	0.076	0.48	0.53748384988657	0.76
CG11334	vVsx	0	0.076	0.48	0.53748384988657	0.76
CG11334	vVsx.dVsx.dOptix	0	0.076	0.48	0.53748384988657	0.76
CG11334	vOptix.vVsx.dVsx	0	0.076	0.48	0.53748384988657	0.76
CG11334	Ey_Hbn	-0.89	0.076	0.48	0.53748384988657	0.76
CG11334	Hth	-1.51	0.076	0.48	0.53748384988657	0.76
CG11334	D_BarHI	-1.62	0.076	0.48	0.53748384988657	0.76
CG11334	vdVsx	-1.79	0.076	0.48	0.53748384988657	0.76
CG11334	vdDpp	-2.28	0.076	0.48	0.53748384988657	0.76
CG11334	vOptix.vVsx	-2.6	0.076	0.48	0.53748384988657	0.76
CG11334	vDpp.vOptix	-3.57	0.076	0.48	0.53748384988657	0.76
CG11334	vOptix	-4.18	0.076	0.48	0.53748384988657	0.76
CG11334	Slp_D	-4.25	0.076	0.48	0.53748384988657	0.76
CG11334	Erm_Ey	-4.26	0.076	0.48	0.53748384988657	0.76
CG11334	dDpp.dOptix	-4.4	0.076	0.48	0.53748384988657	0.76
CG11334	vdDpp.vdOptix	-5.53	0.076	0.48	0.53748384988657	0.76
CG11334	Hth_Opa	-5.72	0.076	0.48	0.53748384988657	0.76
CG11334	vdOptix	-7.62	0.076	0.48	0.53748384988657	0.76
gammaCOP	Hth	9.1	0.151	-0.17	0.174077655955698	0.26
gammaCOP	dOptix.dVsx	3.34	0.151	-0.17	0.174077655955698	0.26
gammaCOP	dOptix	3	0.151	-0.17	0.174077655955698	0.26
gammaCOP	D_BarHI	1.35	0.151	-0.17	0.174077655955698	0.26
gammaCOP	vVsx	0	0.151	-0.17	0.174077655955698	0.26
gammaCOP	dVsx	0	0.151	-0.17	0.174077655955698	0.26
gammaCOP	vVsx.dVsx.dOptix	0	0.151	-0.17	0.174077655955698	0.26
gammaCOP	vOptix.vVsx.dVsx	0	0.151	-0.17	0.174077655955698	0.26
gammaCOP	dDpp.dOptix	-0.43	0.151	-0.17	0.174077655955698	0.26
gammaCOP	vOptix.vVsx	-0.61	0.151	-0.17	0.174077655955698	0.26
gammaCOP	vdDpp.vdOptix	-1.12	0.151	-0.17	0.174077655955698	0.26
gammaCOP	vdOptix.vdVsx	-1.16	0.151	-0.17	0.174077655955698	0.26
gammaCOP	whole_OPC	-1.29	0.151	-0.17	0.174077655955698	0.26
gammaCOP	vdOptix	-2.48	0.151	-0.17	0.174077655955698	0.26
gammaCOP	dDpp	-2.61	0.151	-0.17	0.174077655955698	0.26
gammaCOP	Erm_Ey	-3.3	0.151	-0.17	0.174077655955698	0.26
gammaCOP	vdDpp	-5.66	0.151	-0.17	0.174077655955698	0.26
gammaCOP	Opa_Erm	-5.67	0.151	-0.17	0.174077655955698	0.26
gammaCOP	vDpp.vOptix	-5.83	0.151	-0.17	0.174077655955698	0.26
gammaCOP	vdVsx	-6.15	0.151	-0.17	0.174077655955698	0.26
gammaCOP	Hth_Opa	-6.5	0.151	-0.17	0.174077655955698	0.26
gammaCOP	Hbn_Opa_Slp	-7.55	0.151	-0.17	0.174077655955698	0.26
gammaCOP	Slp_D	-7.61	0.151	-0.17	0.174077655955698	0.26
gammaCOP	vDpp	-7.71	0.151	-0.17	0.174077655955698	0.26
gammaCOP	Ey_Hbn	-8.74	0.151	-0.17	0.174077655955698	0.26
gammaCOP	vOptix	-14.65	0.151	-0.17	0.174077655955698	0.26
CG1635	dDpp.dOptix	8.93	0.107	0.45	0.333333333333333	0.25
CG1635	vdDpp	7.12	0.107	0.45	0.333333333333333	0.25
CG1635	dDpp	6.81	0.107	0.45	0.333333333333333	0.25
CG1635	whole_OPC	5.79	0.107	0.45	0.333333333333333	0.25
CG1635	vOptix.vVsx	5.67	0.107	0.45	0.333333333333333	0.25
CG1635	Erm_Ey	3.75	0.107	0.45	0.333333333333333	0.25
CG1635	vdDpp.vdOptix	3.33	0.107	0.45	0.333333333333333	0.25
CG1635	vdOptix	3.31	0.107	0.45	0.333333333333333	0.25
CG1635	dOptix.dVsx	2.05	0.107	0.45	0.333333333333333	0.25
CG1635	Hbn_Opa_Slp	1.42	0.107	0.45	0.333333333333333	0.25
CG1635	vdVsx	1.08	0.107	0.45	0.333333333333333	0.25
CG1635	dVsx	0.7	0.107	0.45	0.333333333333333	0.25
CG1635	vVsx	0	0.107	0.45	0.333333333333333	0.25
CG1635	vVsx.dVsx.dOptix	0	0.107	0.45	0.333333333333333	0.25
CG1635	vOptix.vVsx.dVsx	0	0.107	0.45	0.333333333333333	0.25
CG1635	Opa_Erm	0	0.107	0.45	0.333333333333333	0.25
CG1635	Slp_D	-1.81	0.107	0.45	0.333333333333333	0.25
CG1635	Hth_Opa	-1.89	0.107	0.45	0.333333333333333	0.25
CG1635	vDpp.vOptix	-2.2	0.107	0.45	0.333333333333333	0.25
CG1635	dOptix	-2.75	0.107	0.45	0.333333333333333	0.25
CG1635	vdOptix.vdVsx	-3.86	0.107	0.45	0.333333333333333	0.25
CG1635	Ey_Hbn	-4.31	0.107	0.45	0.333333333333333	0.25
CG1635	Hth	-4.68	0.107	0.45	0.333333333333333	0.25
CG1635	vDpp	-5.58	0.107	0.45	0.333333333333333	0.25
CG1635	D_BarHI	-6.4	0.107	0.45	0.333333333333333	0.25
CG1635	vOptix	-9.88	0.107	0.45	0.333333333333333	0.25
CG1792	D_BarHI	11.5	0.077	-0.08	0.29277002188456	0.54
CG1792	whole_OPC	3.31	0.077	-0.08	0.29277002188456	0.54
CG1792	vdOptix	0.3	0.077	-0.08	0.29277002188456	0.54
CG1792	vOptix.vVsx	0	0.077	-0.08	0.29277002188456	0.54
CG1792	vdOptix.vdVsx	0	0.077	-0.08	0.29277002188456	0.54
CG1792	vVsx	0	0.077	-0.08	0.29277002188456	0.54
CG1792	vVsx.dVsx.dOptix	0	0.077	-0.08	0.29277002188456	0.54
CG1792	vOptix.vVsx.dVsx	0	0.077	-0.08	0.29277002188456	0.54
CG1792	dDpp	-2.23	0.077	-0.08	0.29277002188456	0.54
CG1792	vdDpp	-2.37	0.077	-0.08	0.29277002188456	0.54
CG1792	Hth_Opa	-2.95	0.077	-0.08	0.29277002188456	0.54
CG1792	dOptix.dVsx	-3.83	0.077	-0.08	0.29277002188456	0.54
CG1792	dOptix	-4.24	0.077	-0.08	0.29277002188456	0.54
CG1792	vDpp.vOptix	-4.82	0.077	-0.08	0.29277002188456	0.54
CG1792	vDpp	-5.06	0.077	-0.08	0.29277002188456	0.54
CG1792	dVsx	-5.24	0.077	-0.08	0.29277002188456	0.54
CG1792	vdDpp.vdOptix	-5.99	0.077	-0.08	0.29277002188456	0.54
CG1792	dDpp.dOptix	-6.24	0.077	-0.08	0.29277002188456	0.54
CG1792	Erm_Ey	-6.75	0.077	-0.08	0.29277002188456	0.54
CG1792	Ey_Hbn	-7.21	0.077	-0.08	0.29277002188456	0.54
CG1792	Opa_Erm	-7.63	0.077	-0.08	0.29277002188456	0.54
CG1792	Hbn_Opa_Slp	-8.16	0.077	-0.08	0.29277002188456	0.54
CG1792	Slp_D	-9.51	0.077	-0.08	0.29277002188456	0.54
CG1792	vOptix	-14.98	0.077	-0.08	0.29277002188456	0.54
CG1792	Hth	-15.71	0.077	-0.08	0.29277002188456	0.54
CG1792	vdVsx	-15.75	0.077	-0.08	0.29277002188456	0.54
pasha	vDpp.vOptix	13.96	0.062	0.46	1	0.93
pasha	dDpp.dOptix	12.15	0.062	0.46	1	0.93
pasha	Erm_Ey	2.97	0.062	0.46	1	0.93
pasha	whole_OPC	2.05	0.062	0.46	1	0.93
pasha	Hth	1.69	0.062	0.46	1	0.93
pasha	Hbn_Opa_Slp	0.92	0.062	0.46	1	0.93
pasha	Ey_Hbn	0.18	0.062	0.46	1	0.93
pasha	dDpp	0	0.062	0.46	1	0.93
pasha	dOptix.dVsx	0	0.062	0.46	1	0.93
pasha	vVsx	0	0.062	0.46	1	0.93
pasha	vVsx.dVsx.dOptix	0	0.062	0.46	1	0.93
pasha	vOptix.vVsx.dVsx	0	0.062	0.46	1	0.93
pasha	vdOptix.vdVsx	-2.14	0.062	0.46	1	0.93
pasha	vDpp	-2.27	0.062	0.46	1	0.93
pasha	D_BarHI	-2.79	0.062	0.46	1	0.93
pasha	vdDpp.vdOptix	-3.24	0.062	0.46	1	0.93
pasha	vOptix	-4.81	0.062	0.46	1	0.93
pasha	vdDpp	-5	0.062	0.46	1	0.93
pasha	Hth_Opa	-5.3	0.062	0.46	1	0.93
pasha	vdOptix	-5.33	0.062	0.46	1	0.93
pasha	vdVsx	-6.08	0.062	0.46	1	0.93
pasha	vOptix.vVsx	-6.29	0.062	0.46	1	0.93
pasha	Opa_Erm	-8.7	0.062	0.46	1	0.93
pasha	dVsx	-8.74	0.062	0.46	1	0.93
pasha	Slp_D	-10.56	0.062	0.46	1	0.93
pasha	dOptix	-11.23	0.062	0.46	1	0.93
kek6	Hth	17	0.158	0.12	0.124034734589208	0.38
kek6	dDpp.dOptix	13.06	0.158	0.12	0.124034734589208	0.38
kek6	Erm_Ey	10.54	0.158	0.12	0.124034734589208	0.38
kek6	Slp_D	8.2	0.158	0.12	0.124034734589208	0.38
kek6	dOptix.dVsx	7.5	0.158	0.12	0.124034734589208	0.38
kek6	vdVsx	7.25	0.158	0.12	0.124034734589208	0.38
kek6	vOptix	5.07	0.158	0.12	0.124034734589208	0.38
kek6	vdOptix	3.33	0.158	0.12	0.124034734589208	0.38
kek6	whole_OPC	1.5	0.158	0.12	0.124034734589208	0.38
kek6	dOptix	0.91	0.158	0.12	0.124034734589208	0.38
kek6	vdDpp	0.62	0.158	0.12	0.124034734589208	0.38
kek6	vOptix.vVsx	0	0.158	0.12	0.124034734589208	0.38
kek6	vVsx	0	0.158	0.12	0.124034734589208	0.38
kek6	vVsx.dVsx.dOptix	0	0.158	0.12	0.124034734589208	0.38
kek6	vOptix.vVsx.dVsx	0	0.158	0.12	0.124034734589208	0.38
kek6	Ey_Hbn	-0.67	0.158	0.12	0.124034734589208	0.38
kek6	vDpp.vOptix	-0.91	0.158	0.12	0.124034734589208	0.38
kek6	dDpp	-1.87	0.158	0.12	0.124034734589208	0.38
kek6	Hth_Opa	-2.1	0.158	0.12	0.124034734589208	0.38
kek6	Opa_Erm	-2.74	0.158	0.12	0.124034734589208	0.38
kek6	vdOptix.vdVsx	-3.36	0.158	0.12	0.124034734589208	0.38
kek6	Hbn_Opa_Slp	-4.38	0.158	0.12	0.124034734589208	0.38
kek6	vdDpp.vdOptix	-4.69	0.158	0.12	0.124034734589208	0.38
kek6	D_BarHI	-6.71	0.158	0.12	0.124034734589208	0.38
kek6	dVsx	-7.68	0.158	0.12	0.124034734589208	0.38
kek6	vDpp	-13.65	0.158	0.12	0.124034734589208	0.38
CstF-50	vdOptix.vdVsx	14.28	0.142	-0.33	0.174077655955698	0.18
CstF-50	Slp_D	13.46	0.142	-0.33	0.174077655955698	0.18
CstF-50	Opa_Erm	12.42	0.142	-0.33	0.174077655955698	0.18
CstF-50	vdDpp	11.59	0.142	-0.33	0.174077655955698	0.18
CstF-50	whole_OPC	7.3	0.142	-0.33	0.174077655955698	0.18
CstF-50	vdDpp.vdOptix	5.45	0.142	-0.33	0.174077655955698	0.18
CstF-50	Hth_Opa	3.13	0.142	-0.33	0.174077655955698	0.18
CstF-50	dOptix.dVsx	2.74	0.142	-0.33	0.174077655955698	0.18
CstF-50	vOptix.vVsx	2.7	0.142	-0.33	0.174077655955698	0.18
CstF-50	Erm_Ey	1.21	0.142	-0.33	0.174077655955698	0.18
CstF-50	Hbn_Opa_Slp	1.04	0.142	-0.33	0.174077655955698	0.18
CstF-50	vdOptix	0.6	0.142	-0.33	0.174077655955698	0.18
CstF-50	Ey_Hbn	0.59	0.142	-0.33	0.174077655955698	0.18
CstF-50	D_BarHI	0	0.142	-0.33	0.174077655955698	0.18
CstF-50	dDpp	0	0.142	-0.33	0.174077655955698	0.18
CstF-50	vVsx	0	0.142	-0.33	0.174077655955698	0.18
CstF-50	vVsx.dVsx.dOptix	0	0.142	-0.33	0.174077655955698	0.18
CstF-50	vOptix.vVsx.dVsx	0	0.142	-0.33	0.174077655955698	0.18
CstF-50	vDpp	-0.01	0.142	-0.33	0.174077655955698	0.18
CstF-50	dOptix	-0.32	0.142	-0.33	0.174077655955698	0.18
CstF-50	vDpp.vOptix	-0.53	0.142	-0.33	0.174077655955698	0.18
CstF-50	vdVsx	-0.75	0.142	-0.33	0.174077655955698	0.18
CstF-50	vOptix	-1.16	0.142	-0.33	0.174077655955698	0.18
CstF-50	dVsx	-1.81	0.142	-0.33	0.174077655955698	0.18
CstF-50	dDpp.dOptix	-9.61	0.142	-0.33	0.174077655955698	0.18
CstF-50	Hth	-10.03	0.142	-0.33	0.174077655955698	0.18
CG11563	vdDpp	12.78	0.075	0.53	0.258198889747161	0.44
CG11563	dOptix	12.52	0.075	0.53	0.258198889747161	0.44
CG11563	D_BarHI	8.03	0.075	0.53	0.258198889747161	0.44
CG11563	dOptix.dVsx	7.22	0.075	0.53	0.258198889747161	0.44
CG11563	vdOptix	5.53	0.075	0.53	0.258198889747161	0.44
CG11563	vDpp.vOptix	4.69	0.075	0.53	0.258198889747161	0.44
CG11563	Slp_D	4.2	0.075	0.53	0.258198889747161	0.44
CG11563	vOptix	2.1	0.075	0.53	0.258198889747161	0.44
CG11563	Erm_Ey	1.53	0.075	0.53	0.258198889747161	0.44
CG11563	Hbn_Opa_Slp	1.05	0.075	0.53	0.258198889747161	0.44
CG11563	vdDpp.vdOptix	0.98	0.075	0.53	0.258198889747161	0.44
CG11563	vdOptix.vdVsx	0.91	0.075	0.53	0.258198889747161	0.44
CG11563	whole_OPC	0.29	0.075	0.53	0.258198889747161	0.44
CG11563	dVsx	0.09	0.075	0.53	0.258198889747161	0.44
CG11563	dDpp	0	0.075	0.53	0.258198889747161	0.44
CG11563	vVsx	0	0.075	0.53	0.258198889747161	0.44
CG11563	vVsx.dVsx.dOptix	0	0.075	0.53	0.258198889747161	0.44
CG11563	vOptix.vVsx.dVsx	0	0.075	0.53	0.258198889747161	0.44
CG11563	Hth	-3.04	0.075	0.53	0.258198889747161	0.44
CG11563	Hth_Opa	-3.18	0.075	0.53	0.258198889747161	0.44
CG11563	Opa_Erm	-3.18	0.075	0.53	0.258198889747161	0.44
CG11563	vDpp	-3.66	0.075	0.53	0.258198889747161	0.44
CG11563	vOptix.vVsx	-5.27	0.075	0.53	0.258198889747161	0.44
CG11563	dDpp.dOptix	-7.66	0.075	0.53	0.258198889747161	0.44
CG11563	Ey_Hbn	-11.63	0.075	0.53	0.258198889747161	0.44
CG11563	vdVsx	-13.11	0.075	0.53	0.258198889747161	0.44
awd	Hth	25.3	0.282	0.32	0.333333333333333	0.1
awd	vdDpp	17.23	0.282	0.32	0.333333333333333	0.1
awd	Erm_Ey	17.2	0.282	0.32	0.333333333333333	0.1
awd	vOptix	12.9	0.282	0.32	0.333333333333333	0.1
awd	dOptix	10.68	0.282	0.32	0.333333333333333	0.1
awd	Hth_Opa	10.33	0.282	0.32	0.333333333333333	0.1
awd	Hbn_Opa_Slp	10.15	0.282	0.32	0.333333333333333	0.1
awd	dDpp	6.85	0.282	0.32	0.333333333333333	0.1
awd	D_BarHI	6.75	0.282	0.32	0.333333333333333	0.1
awd	dOptix.dVsx	5.17	0.282	0.32	0.333333333333333	0.1
awd	vdOptix	4.79	0.282	0.32	0.333333333333333	0.1
awd	vDpp.vOptix	3.18	0.282	0.32	0.333333333333333	0.1
awd	Slp_D	2.15	0.282	0.32	0.333333333333333	0.1
awd	vdVsx	1.88	0.282	0.32	0.333333333333333	0.1
awd	vOptix.vVsx	1.19	0.282	0.32	0.333333333333333	0.1
awd	dVsx	0.67	0.282	0.32	0.333333333333333	0.1
awd	vDpp	0	0.282	0.32	0.333333333333333	0.1
awd	vdOptix.vdVsx	0	0.282	0.32	0.333333333333333	0.1
awd	vVsx	0	0.282	0.32	0.333333333333333	0.1
awd	vVsx.dVsx.dOptix	0	0.282	0.32	0.333333333333333	0.1
awd	vOptix.vVsx.dVsx	0	0.282	0.32	0.333333333333333	0.1
awd	dDpp.dOptix	-1.2	0.282	0.32	0.333333333333333	0.1
awd	Opa_Erm	-1.81	0.282	0.32	0.333333333333333	0.1
awd	Ey_Hbn	-2.91	0.282	0.32	0.333333333333333	0.1
awd	whole_OPC	-4.61	0.282	0.32	0.333333333333333	0.1
awd	vdDpp.vdOptix	-8.1	0.282	0.32	0.333333333333333	0.1
CG2135	Hth_Opa	10.99	0.114	-0.11	0.2	0.21
CG2135	vOptix.vVsx	8.46	0.114	-0.11	0.2	0.21
CG2135	vdOptix	7.35	0.114	-0.11	0.2	0.21
CG2135	vDpp.vOptix	6.26	0.114	-0.11	0.2	0.21
CG2135	Erm_Ey	3.64	0.114	-0.11	0.2	0.21
CG2135	dVsx	2.92	0.114	-0.11	0.2	0.21
CG2135	D_BarHI	2.61	0.114	-0.11	0.2	0.21
CG2135	Hth	1.32	0.114	-0.11	0.2	0.21
CG2135	Hbn_Opa_Slp	0.44	0.114	-0.11	0.2	0.21
CG2135	vDpp	0	0.114	-0.11	0.2	0.21
CG2135	dDpp	0	0.114	-0.11	0.2	0.21
CG2135	vVsx	0	0.114	-0.11	0.2	0.21
CG2135	vVsx.dVsx.dOptix	0	0.114	-0.11	0.2	0.21
CG2135	vOptix.vVsx.dVsx	0	0.114	-0.11	0.2	0.21
CG2135	dOptix.dVsx	-0.72	0.114	-0.11	0.2	0.21
CG2135	Slp_D	-1.84	0.114	-0.11	0.2	0.21
CG2135	Opa_Erm	-2.12	0.114	-0.11	0.2	0.21
CG2135	vOptix	-2.21	0.114	-0.11	0.2	0.21
CG2135	vdOptix.vdVsx	-2.59	0.114	-0.11	0.2	0.21
CG2135	whole_OPC	-3.31	0.114	-0.11	0.2	0.21
CG2135	dOptix	-3.59	0.114	-0.11	0.2	0.21
CG2135	Ey_Hbn	-3.72	0.114	-0.11	0.2	0.21
CG2135	vdDpp	-3.92	0.114	-0.11	0.2	0.21
CG2135	vdDpp.vdOptix	-5.19	0.114	-0.11	0.2	0.21
CG2135	dDpp.dOptix	-8.33	0.114	-0.11	0.2	0.21
CG2135	vdVsx	-9.18	0.114	-0.11	0.2	0.21
sip3	Opa_Erm	10.41	0.146	-0.25	0.124034734589208	0.17
sip3	vDpp.vOptix	7.9	0.146	-0.25	0.124034734589208	0.17
sip3	vdDpp.vdOptix	6.94	0.146	-0.25	0.124034734589208	0.17
sip3	vOptix.vVsx	5.04	0.146	-0.25	0.124034734589208	0.17
sip3	dDpp.dOptix	4.96	0.146	-0.25	0.124034734589208	0.17
sip3	Ey_Hbn	4.58	0.146	-0.25	0.124034734589208	0.17
sip3	dOptix.dVsx	2.19	0.146	-0.25	0.124034734589208	0.17
sip3	D_BarHI	1.82	0.146	-0.25	0.124034734589208	0.17
sip3	Hth_Opa	1.43	0.146	-0.25	0.124034734589208	0.17
sip3	whole_OPC	0.96	0.146	-0.25	0.124034734589208	0.17
sip3	dOptix	0.21	0.146	-0.25	0.124034734589208	0.17
sip3	vVsx	0	0.146	-0.25	0.124034734589208	0.17
sip3	vVsx.dVsx.dOptix	0	0.146	-0.25	0.124034734589208	0.17
sip3	vOptix.vVsx.dVsx	0	0.146	-0.25	0.124034734589208	0.17
sip3	vdOptix.vdVsx	-0.71	0.146	-0.25	0.124034734589208	0.17
sip3	Slp_D	-1.66	0.146	-0.25	0.124034734589208	0.17
sip3	dVsx	-2.72	0.146	-0.25	0.124034734589208	0.17
sip3	Hth	-3.82	0.146	-0.25	0.124034734589208	0.17
sip3	Erm_Ey	-4.04	0.146	-0.25	0.124034734589208	0.17
sip3	vdVsx	-4.84	0.146	-0.25	0.124034734589208	0.17
sip3	vOptix	-5.18	0.146	-0.25	0.124034734589208	0.17
sip3	dDpp	-5.75	0.146	-0.25	0.124034734589208	0.17
sip3	Hbn_Opa_Slp	-6.45	0.146	-0.25	0.124034734589208	0.17
sip3	vdOptix	-6.82	0.146	-0.25	0.124034734589208	0.17
sip3	vdDpp	-12.98	0.146	-0.25	0.124034734589208	0.17
sip3	vDpp	-14.14	0.146	-0.25	0.124034734589208	0.17
faf	Opa_Erm	15.46	0.099	0.22	0.447213595499958	0.55
faf	dVsx	9.49	0.099	0.22	0.447213595499958	0.55
faf	vdVsx	8.47	0.099	0.22	0.447213595499958	0.55
faf	vdDpp.vdOptix	6.28	0.099	0.22	0.447213595499958	0.55
faf	vDpp.vOptix	3.99	0.099	0.22	0.447213595499958	0.55
faf	whole_OPC	2.59	0.099	0.22	0.447213595499958	0.55
faf	D_BarHI	1.68	0.099	0.22	0.447213595499958	0.55
faf	vDpp	0	0.099	0.22	0.447213595499958	0.55
faf	dDpp	0	0.099	0.22	0.447213595499958	0.55
faf	vdOptix.vdVsx	0	0.099	0.22	0.447213595499958	0.55
faf	vVsx	0	0.099	0.22	0.447213595499958	0.55
faf	vVsx.dVsx.dOptix	0	0.099	0.22	0.447213595499958	0.55
faf	vOptix.vVsx.dVsx	0	0.099	0.22	0.447213595499958	0.55
faf	Erm_Ey	-0.4	0.099	0.22	0.447213595499958	0.55
faf	dOptix	-1.16	0.099	0.22	0.447213595499958	0.55
faf	Hth_Opa	-2.05	0.099	0.22	0.447213595499958	0.55
faf	dOptix.dVsx	-2.12	0.099	0.22	0.447213595499958	0.55
faf	vOptix	-2.34	0.099	0.22	0.447213595499958	0.55
faf	dDpp.dOptix	-2.46	0.099	0.22	0.447213595499958	0.55
faf	Slp_D	-3.61	0.099	0.22	0.447213595499958	0.55
faf	vdDpp	-4.02	0.099	0.22	0.447213595499958	0.55
faf	Ey_Hbn	-4.82	0.099	0.22	0.447213595499958	0.55
faf	vdOptix	-5.38	0.099	0.22	0.447213595499958	0.55
faf	vOptix.vVsx	-5.55	0.099	0.22	0.447213595499958	0.55
faf	Hth	-5.95	0.099	0.22	0.447213595499958	0.55
faf	Hbn_Opa_Slp	-7.65	0.099	0.22	0.447213595499958	0.55
CG42233	vdDpp.vdOptix	12.1	0.08	-0.06	0.124034734589208	0.23
CG42233	Hbn_Opa_Slp	7.04	0.08	-0.06	0.124034734589208	0.23
CG42233	dDpp	5.55	0.08	-0.06	0.124034734589208	0.23
CG42233	vOptix	5.08	0.08	-0.06	0.124034734589208	0.23
CG42233	vDpp.vOptix	3.18	0.08	-0.06	0.124034734589208	0.23
CG42233	vDpp	2.87	0.08	-0.06	0.124034734589208	0.23
CG42233	vdOptix	2.16	0.08	-0.06	0.124034734589208	0.23
CG42233	Hth_Opa	1.95	0.08	-0.06	0.124034734589208	0.23
CG42233	dOptix.dVsx	1.36	0.08	-0.06	0.124034734589208	0.23
CG42233	vdVsx	0.72	0.08	-0.06	0.124034734589208	0.23
CG42233	vdDpp	0.56	0.08	-0.06	0.124034734589208	0.23
CG42233	vVsx	0	0.08	-0.06	0.124034734589208	0.23
CG42233	vVsx.dVsx.dOptix	0	0.08	-0.06	0.124034734589208	0.23
CG42233	vOptix.vVsx.dVsx	0	0.08	-0.06	0.124034734589208	0.23
CG42233	Ey_Hbn	-0.47	0.08	-0.06	0.124034734589208	0.23
CG42233	dVsx	-0.58	0.08	-0.06	0.124034734589208	0.23
CG42233	Hth	-0.63	0.08	-0.06	0.124034734589208	0.23
CG42233	dDpp.dOptix	-1.3	0.08	-0.06	0.124034734589208	0.23
CG42233	vdOptix.vdVsx	-1.5	0.08	-0.06	0.124034734589208	0.23
CG42233	Erm_Ey	-1.89	0.08	-0.06	0.124034734589208	0.23
CG42233	whole_OPC	-4.47	0.08	-0.06	0.124034734589208	0.23
CG42233	dOptix	-4.62	0.08	-0.06	0.124034734589208	0.23
CG42233	Slp_D	-4.85	0.08	-0.06	0.124034734589208	0.23
CG42233	Opa_Erm	-6.4	0.08	-0.06	0.124034734589208	0.23
CG42233	D_BarHI	-8.02	0.08	-0.06	0.124034734589208	0.23
CG42233	vOptix.vVsx	-9.65	0.08	-0.06	0.124034734589208	0.23
CG11576	vdVsx	21.07	0.106	-0.16	0.0666666666666667	0.01
CG11576	Hth	17.93	0.106	-0.16	0.0666666666666667	0.01
CG11576	whole_OPC	15.43	0.106	-0.16	0.0666666666666667	0.01
CG11576	vdOptix	12.94	0.106	-0.16	0.0666666666666667	0.01
CG11576	Hth_Opa	9.01	0.106	-0.16	0.0666666666666667	0.01
CG11576	vdOptix.vdVsx	3.11	0.106	-0.16	0.0666666666666667	0.01
CG11576	Opa_Erm	2.81	0.106	-0.16	0.0666666666666667	0.01
CG11576	vVsx	0	0.106	-0.16	0.0666666666666667	0.01
CG11576	vVsx.dVsx.dOptix	0	0.106	-0.16	0.0666666666666667	0.01
CG11576	vOptix.vVsx.dVsx	0	0.106	-0.16	0.0666666666666667	0.01
CG11576	vDpp	-1.3	0.106	-0.16	0.0666666666666667	0.01
CG11576	dVsx	-1.69	0.106	-0.16	0.0666666666666667	0.01
CG11576	Ey_Hbn	-1.9	0.106	-0.16	0.0666666666666667	0.01
CG11576	vdDpp	-3.9	0.106	-0.16	0.0666666666666667	0.01
CG11576	D_BarHI	-3.94	0.106	-0.16	0.0666666666666667	0.01
CG11576	Hbn_Opa_Slp	-3.98	0.106	-0.16	0.0666666666666667	0.01
CG11576	dDpp.dOptix	-5.54	0.106	-0.16	0.0666666666666667	0.01
CG11576	Erm_Ey	-5.64	0.106	-0.16	0.0666666666666667	0.01
CG11576	Slp_D	-7.16	0.106	-0.16	0.0666666666666667	0.01
CG11576	dOptix.dVsx	-7.26	0.106	-0.16	0.0666666666666667	0.01
CG11576	vdDpp.vdOptix	-7.39	0.106	-0.16	0.0666666666666667	0.01
CG11576	dDpp	-7.48	0.106	-0.16	0.0666666666666667	0.01
CG11576	vOptix	-8.94	0.106	-0.16	0.0666666666666667	0.01
CG11576	vDpp.vOptix	-10.65	0.106	-0.16	0.0666666666666667	0.01
CG11576	vOptix.vVsx	-13.59	0.106	-0.16	0.0666666666666667	0.01
CG11576	dOptix	-14.6	0.106	-0.16	0.0666666666666667	0.01
FeCH	Hth	19.1	0.067	0.56	0.683130051063973	0.48
FeCH	dDpp	14.57	0.067	0.56	0.683130051063973	0.48
FeCH	Opa_Erm	4.36	0.067	0.56	0.683130051063973	0.48
FeCH	vdOptix	1.08	0.067	0.56	0.683130051063973	0.48
FeCH	Erm_Ey	0.78	0.067	0.56	0.683130051063973	0.48
FeCH	whole_OPC	0.56	0.067	0.56	0.683130051063973	0.48
FeCH	vVsx	0	0.067	0.56	0.683130051063973	0.48
FeCH	vVsx.dVsx.dOptix	0	0.067	0.56	0.683130051063973	0.48
FeCH	vOptix.vVsx.dVsx	0	0.067	0.56	0.683130051063973	0.48
FeCH	vOptix.vVsx	-2.16	0.067	0.56	0.683130051063973	0.48
FeCH	dDpp.dOptix	-2.48	0.067	0.56	0.683130051063973	0.48
FeCH	Hth_Opa	-3.46	0.067	0.56	0.683130051063973	0.48
FeCH	vdOptix.vdVsx	-3.48	0.067	0.56	0.683130051063973	0.48
FeCH	vdVsx	-3.55	0.067	0.56	0.683130051063973	0.48
FeCH	dOptix	-3.62	0.067	0.56	0.683130051063973	0.48
FeCH	Slp_D	-3.62	0.067	0.56	0.683130051063973	0.48
FeCH	vdDpp.vdOptix	-3.8	0.067	0.56	0.683130051063973	0.48
FeCH	Hbn_Opa_Slp	-4.24	0.067	0.56	0.683130051063973	0.48
FeCH	dOptix.dVsx	-4.33	0.067	0.56	0.683130051063973	0.48
FeCH	D_BarHI	-4.73	0.067	0.56	0.683130051063973	0.48
FeCH	vOptix	-5.56	0.067	0.56	0.683130051063973	0.48
FeCH	Ey_Hbn	-5.73	0.067	0.56	0.683130051063973	0.48
FeCH	dVsx	-7.59	0.067	0.56	0.683130051063973	0.48
FeCH	vdDpp	-7.92	0.067	0.56	0.683130051063973	0.48
FeCH	vDpp	-8.35	0.067	0.56	0.683130051063973	0.48
FeCH	vDpp.vOptix	-11.06	0.067	0.56	0.683130051063973	0.48
heph	Opa_Erm	9.24	0.392	0.46	0.683130051063973	0.69
heph	dOptix	4.63	0.392	0.46	0.683130051063973	0.69
heph	dVsx	4.11	0.392	0.46	0.683130051063973	0.69
heph	vDpp	4.1	0.392	0.46	0.683130051063973	0.69
heph	Hth	1.76	0.392	0.46	0.683130051063973	0.69
heph	whole_OPC	1.58	0.392	0.46	0.683130051063973	0.69
heph	Erm_Ey	0.87	0.392	0.46	0.683130051063973	0.69
heph	Slp_D	0.84	0.392	0.46	0.683130051063973	0.69
heph	vdOptix.vdVsx	0.1	0.392	0.46	0.683130051063973	0.69
heph	dDpp	0	0.392	0.46	0.683130051063973	0.69
heph	vOptix.vVsx	0	0.392	0.46	0.683130051063973	0.69
heph	vVsx	0	0.392	0.46	0.683130051063973	0.69
heph	vVsx.dVsx.dOptix	0	0.392	0.46	0.683130051063973	0.69
heph	vOptix.vVsx.dVsx	0	0.392	0.46	0.683130051063973	0.69
heph	dOptix.dVsx	-0.23	0.392	0.46	0.683130051063973	0.69
heph	Ey_Hbn	-1.61	0.392	0.46	0.683130051063973	0.69
heph	dDpp.dOptix	-1.87	0.392	0.46	0.683130051063973	0.69
heph	vdDpp.vdOptix	-2.04	0.392	0.46	0.683130051063973	0.69
heph	vdOptix	-4.26	0.392	0.46	0.683130051063973	0.69
heph	Hbn_Opa_Slp	-4.3	0.392	0.46	0.683130051063973	0.69
heph	Hth_Opa	-5.85	0.392	0.46	0.683130051063973	0.69
heph	vdVsx	-5.94	0.392	0.46	0.683130051063973	0.69
heph	vDpp.vOptix	-6.57	0.392	0.46	0.683130051063973	0.69
heph	vOptix	-9.98	0.392	0.46	0.683130051063973	0.69
heph	D_BarHI	-10.36	0.392	0.46	0.683130051063973	0.69
heph	vdDpp	-12.91	0.392	0.46	0.683130051063973	0.69
krz	dOptix	13.01	0.123	0.27	0.428571428571429	0.61
krz	vdVsx	11.17	0.123	0.27	0.428571428571429	0.61
krz	dDpp	7.1	0.123	0.27	0.428571428571429	0.61
krz	vDpp.vOptix	5.53	0.123	0.27	0.428571428571429	0.61
krz	dDpp.dOptix	4.16	0.123	0.27	0.428571428571429	0.61
krz	vOptix	3.32	0.123	0.27	0.428571428571429	0.61
krz	vDpp	3.08	0.123	0.27	0.428571428571429	0.61
krz	Hth_Opa	1.84	0.123	0.27	0.428571428571429	0.61
krz	Opa_Erm	1.43	0.123	0.27	0.428571428571429	0.61
krz	vdOptix.vdVsx	0	0.123	0.27	0.428571428571429	0.61
krz	vVsx	0	0.123	0.27	0.428571428571429	0.61
krz	vVsx.dVsx.dOptix	0	0.123	0.27	0.428571428571429	0.61
krz	vOptix.vVsx.dVsx	0	0.123	0.27	0.428571428571429	0.61
krz	vOptix.vVsx	-0.17	0.123	0.27	0.428571428571429	0.61
krz	Erm_Ey	-1.02	0.123	0.27	0.428571428571429	0.61
krz	whole_OPC	-2.22	0.123	0.27	0.428571428571429	0.61
krz	Hbn_Opa_Slp	-3.38	0.123	0.27	0.428571428571429	0.61
krz	vdOptix	-3.85	0.123	0.27	0.428571428571429	0.61
krz	Slp_D	-3.87	0.123	0.27	0.428571428571429	0.61
krz	vdDpp.vdOptix	-4.86	0.123	0.27	0.428571428571429	0.61
krz	Ey_Hbn	-5.52	0.123	0.27	0.428571428571429	0.61
krz	Hth	-5.79	0.123	0.27	0.428571428571429	0.61
krz	dVsx	-6.59	0.123	0.27	0.428571428571429	0.61
krz	vdDpp	-7.66	0.123	0.27	0.428571428571429	0.61
krz	dOptix.dVsx	-8.73	0.123	0.27	0.428571428571429	0.61
krz	D_BarHI	-9.51	0.123	0.27	0.428571428571429	0.61
mod	Hth	18.67	0.187	0.48	0.654653670707977	0.55
mod	dOptix	14.88	0.187	0.48	0.654653670707977	0.55
mod	whole_OPC	14	0.187	0.48	0.654653670707977	0.55
mod	Erm_Ey	11.8	0.187	0.48	0.654653670707977	0.55
mod	vdDpp	8.09	0.187	0.48	0.654653670707977	0.55
mod	vdVsx	7.38	0.187	0.48	0.654653670707977	0.55
mod	Hbn_Opa_Slp	6.38	0.187	0.48	0.654653670707977	0.55
mod	Slp_D	5.7	0.187	0.48	0.654653670707977	0.55
mod	vdDpp.vdOptix	4.27	0.187	0.48	0.654653670707977	0.55
mod	vOptix.vVsx	0.79	0.187	0.48	0.654653670707977	0.55
mod	dVsx	0.35	0.187	0.48	0.654653670707977	0.55
mod	vDpp	0.33	0.187	0.48	0.654653670707977	0.55
mod	dDpp	0	0.187	0.48	0.654653670707977	0.55
mod	vdOptix	0	0.187	0.48	0.654653670707977	0.55
mod	vVsx	0	0.187	0.48	0.654653670707977	0.55
mod	vVsx.dVsx.dOptix	0	0.187	0.48	0.654653670707977	0.55
mod	vOptix.vVsx.dVsx	0	0.187	0.48	0.654653670707977	0.55
mod	Hth_Opa	-0.87	0.187	0.48	0.654653670707977	0.55
mod	dDpp.dOptix	-0.9	0.187	0.48	0.654653670707977	0.55
mod	dOptix.dVsx	-1.29	0.187	0.48	0.654653670707977	0.55
mod	Opa_Erm	-1.48	0.187	0.48	0.654653670707977	0.55
mod	vDpp.vOptix	-2.63	0.187	0.48	0.654653670707977	0.55
mod	vdOptix.vdVsx	-3.41	0.187	0.48	0.654653670707977	0.55
mod	vOptix	-5.52	0.187	0.48	0.654653670707977	0.55
mod	D_BarHI	-5.83	0.187	0.48	0.654653670707977	0.55
mod	Ey_Hbn	-7.13	0.187	0.48	0.654653670707977	0.55
Map205	Erm_Ey	18.46	0.149	0.16	0.333333333333333	0.55
Map205	dOptix	15.78	0.149	0.16	0.333333333333333	0.55
Map205	Hth	11	0.149	0.16	0.333333333333333	0.55
Map205	dDpp	6.74	0.149	0.16	0.333333333333333	0.55
Map205	Hbn_Opa_Slp	6.37	0.149	0.16	0.333333333333333	0.55
Map205	whole_OPC	4.8	0.149	0.16	0.333333333333333	0.55
Map205	vOptix.vVsx	4.62	0.149	0.16	0.333333333333333	0.55
Map205	dOptix.dVsx	3.98	0.149	0.16	0.333333333333333	0.55
Map205	D_BarHI	2.61	0.149	0.16	0.333333333333333	0.55
Map205	vDpp	2.51	0.149	0.16	0.333333333333333	0.55
Map205	vDpp.vOptix	2.21	0.149	0.16	0.333333333333333	0.55
Map205	Slp_D	2.2	0.149	0.16	0.333333333333333	0.55
Map205	dVsx	0.22	0.149	0.16	0.333333333333333	0.55
Map205	Hth_Opa	0.19	0.149	0.16	0.333333333333333	0.55
Map205	vVsx	0	0.149	0.16	0.333333333333333	0.55
Map205	vVsx.dVsx.dOptix	0	0.149	0.16	0.333333333333333	0.55
Map205	vOptix.vVsx.dVsx	0	0.149	0.16	0.333333333333333	0.55
Map205	vdDpp.vdOptix	-0.24	0.149	0.16	0.333333333333333	0.55
Map205	dDpp.dOptix	-1.43	0.149	0.16	0.333333333333333	0.55
Map205	vOptix	-1.61	0.149	0.16	0.333333333333333	0.55
Map205	Ey_Hbn	-2.68	0.149	0.16	0.333333333333333	0.55
Map205	vdOptix.vdVsx	-2.92	0.149	0.16	0.333333333333333	0.55
Map205	vdOptix	-3.63	0.149	0.16	0.333333333333333	0.55
Map205	vdVsx	-4.65	0.149	0.16	0.333333333333333	0.55
Map205	Opa_Erm	-5.34	0.149	0.16	0.333333333333333	0.55
Map205	vdDpp	-9.24	0.149	0.16	0.333333333333333	0.55
Pdk1	vdVsx	17.25	0.205	0.37	0.53748384988657	0.72
Pdk1	vdDpp	15.72	0.205	0.37	0.53748384988657	0.72
Pdk1	Ey_Hbn	12.47	0.205	0.37	0.53748384988657	0.72
Pdk1	Hbn_Opa_Slp	10.35	0.205	0.37	0.53748384988657	0.72
Pdk1	Opa_Erm	10.3	0.205	0.37	0.53748384988657	0.72
Pdk1	dDpp.dOptix	7.71	0.205	0.37	0.53748384988657	0.72
Pdk1	vdOptix.vdVsx	5.27	0.205	0.37	0.53748384988657	0.72
Pdk1	Slp_D	4.58	0.205	0.37	0.53748384988657	0.72
Pdk1	Hth_Opa	2.89	0.205	0.37	0.53748384988657	0.72
Pdk1	Hth	0.15	0.205	0.37	0.53748384988657	0.72
Pdk1	vDpp	0	0.205	0.37	0.53748384988657	0.72
Pdk1	dDpp	0	0.205	0.37	0.53748384988657	0.72
Pdk1	vVsx	0	0.205	0.37	0.53748384988657	0.72
Pdk1	dVsx	0	0.205	0.37	0.53748384988657	0.72
Pdk1	vVsx.dVsx.dOptix	0	0.205	0.37	0.53748384988657	0.72
Pdk1	vOptix.vVsx.dVsx	0	0.205	0.37	0.53748384988657	0.72
Pdk1	vdDpp.vdOptix	-0.76	0.205	0.37	0.53748384988657	0.72
Pdk1	whole_OPC	-1.06	0.205	0.37	0.53748384988657	0.72
Pdk1	vOptix	-1.31	0.205	0.37	0.53748384988657	0.72
Pdk1	dOptix	-1.57	0.205	0.37	0.53748384988657	0.72
Pdk1	vdOptix	-2.45	0.205	0.37	0.53748384988657	0.72
Pdk1	vOptix.vVsx	-3.16	0.205	0.37	0.53748384988657	0.72
Pdk1	Erm_Ey	-3.18	0.205	0.37	0.53748384988657	0.72
Pdk1	D_BarHI	-4.56	0.205	0.37	0.53748384988657	0.72
Pdk1	dOptix.dVsx	-7.16	0.205	0.37	0.53748384988657	0.72
Pdk1	vDpp.vOptix	-10.95	0.205	0.37	0.53748384988657	0.72
mRpL17	dOptix.dVsx	9.02	0.173	0.35	0.53748384988657	0.39
mRpL17	Erm_Ey	7.47	0.173	0.35	0.53748384988657	0.39
mRpL17	vDpp	6.62	0.173	0.35	0.53748384988657	0.39
mRpL17	Hth	4.45	0.173	0.35	0.53748384988657	0.39
mRpL17	vOptix.vVsx	2.78	0.173	0.35	0.53748384988657	0.39
mRpL17	Hbn_Opa_Slp	2.47	0.173	0.35	0.53748384988657	0.39
mRpL17	Ey_Hbn	2.18	0.173	0.35	0.53748384988657	0.39
mRpL17	vdVsx	1.93	0.173	0.35	0.53748384988657	0.39
mRpL17	vdDpp	1.51	0.173	0.35	0.53748384988657	0.39
mRpL17	Opa_Erm	1.39	0.173	0.35	0.53748384988657	0.39
mRpL17	whole_OPC	0.67	0.173	0.35	0.53748384988657	0.39
mRpL17	vOptix	0.61	0.173	0.35	0.53748384988657	0.39
mRpL17	dDpp	0	0.173	0.35	0.53748384988657	0.39
mRpL17	vVsx	0	0.173	0.35	0.53748384988657	0.39
mRpL17	vVsx.dVsx.dOptix	0	0.173	0.35	0.53748384988657	0.39
mRpL17	vOptix.vVsx.dVsx	0	0.173	0.35	0.53748384988657	0.39
mRpL17	dOptix	-0.98	0.173	0.35	0.53748384988657	0.39
mRpL17	vdOptix.vdVsx	-1.33	0.173	0.35	0.53748384988657	0.39
mRpL17	Slp_D	-2.38	0.173	0.35	0.53748384988657	0.39
mRpL17	D_BarHI	-2.47	0.173	0.35	0.53748384988657	0.39
mRpL17	dDpp.dOptix	-2.53	0.173	0.35	0.53748384988657	0.39
mRpL17	vdOptix	-2.79	0.173	0.35	0.53748384988657	0.39
mRpL17	vdDpp.vdOptix	-2.89	0.173	0.35	0.53748384988657	0.39
mRpL17	Hth_Opa	-3.6	0.173	0.35	0.53748384988657	0.39
mRpL17	dVsx	-6.15	0.173	0.35	0.53748384988657	0.39
mRpL17	vDpp.vOptix	-11.14	0.173	0.35	0.53748384988657	0.39
RhoGEF3	vDpp.vOptix	10.86	0.122	0.5	1	0.79
RhoGEF3	Hth_Opa	7.58	0.122	0.5	1	0.79
RhoGEF3	vdVsx	5.93	0.122	0.5	1	0.79
RhoGEF3	whole_OPC	4.1	0.122	0.5	1	0.79
RhoGEF3	Hbn_Opa_Slp	3.18	0.122	0.5	1	0.79
RhoGEF3	Opa_Erm	2.36	0.122	0.5	1	0.79
RhoGEF3	Ey_Hbn	1.99	0.122	0.5	1	0.79
RhoGEF3	dOptix.dVsx	1.69	0.122	0.5	1	0.79
RhoGEF3	vdDpp.vdOptix	0.91	0.122	0.5	1	0.79
RhoGEF3	dVsx	0.6	0.122	0.5	1	0.79
RhoGEF3	dDpp	0.22	0.122	0.5	1	0.79
RhoGEF3	vdOptix.vdVsx	0	0.122	0.5	1	0.79
RhoGEF3	vVsx	0	0.122	0.5	1	0.79
RhoGEF3	vVsx.dVsx.dOptix	0	0.122	0.5	1	0.79
RhoGEF3	vOptix.vVsx.dVsx	0	0.122	0.5	1	0.79
RhoGEF3	dOptix	-0.68	0.122	0.5	1	0.79
RhoGEF3	vOptix.vVsx	-0.7	0.122	0.5	1	0.79
RhoGEF3	vdDpp	-2.22	0.122	0.5	1	0.79
RhoGEF3	D_BarHI	-3.78	0.122	0.5	1	0.79
RhoGEF3	Erm_Ey	-4.65	0.122	0.5	1	0.79
RhoGEF3	vDpp	-5.05	0.122	0.5	1	0.79
RhoGEF3	dDpp.dOptix	-6.78	0.122	0.5	1	0.79
RhoGEF3	Hth	-6.87	0.122	0.5	1	0.79
RhoGEF3	vOptix	-7.88	0.122	0.5	1	0.79
RhoGEF3	Slp_D	-8.17	0.122	0.5	1	0.79
RhoGEF3	vdOptix	-8.78	0.122	0.5	1	0.79
Atac3	Hth	25.4	0.203	-0.15	0.0666666666666667	0.01
Atac3	vdDpp	11.37	0.203	-0.15	0.0666666666666667	0.01
Atac3	Hbn_Opa_Slp	8.26	0.203	-0.15	0.0666666666666667	0.01
Atac3	vDpp.vOptix	6.2	0.203	-0.15	0.0666666666666667	0.01
Atac3	D_BarHI	5.39	0.203	-0.15	0.0666666666666667	0.01
Atac3	vdOptix	4.88	0.203	-0.15	0.0666666666666667	0.01
Atac3	whole_OPC	4.75	0.203	-0.15	0.0666666666666667	0.01
Atac3	Opa_Erm	3.78	0.203	-0.15	0.0666666666666667	0.01
Atac3	dOptix.dVsx	3.55	0.203	-0.15	0.0666666666666667	0.01
Atac3	dOptix	3.46	0.203	-0.15	0.0666666666666667	0.01
Atac3	vDpp	2.84	0.203	-0.15	0.0666666666666667	0.01
Atac3	Hth_Opa	1.31	0.203	-0.15	0.0666666666666667	0.01
Atac3	Erm_Ey	0.68	0.203	-0.15	0.0666666666666667	0.01
Atac3	vdOptix.vdVsx	0.37	0.203	-0.15	0.0666666666666667	0.01
Atac3	Slp_D	0.27	0.203	-0.15	0.0666666666666667	0.01
Atac3	dDpp.dOptix	0.11	0.203	-0.15	0.0666666666666667	0.01
Atac3	dDpp	0	0.203	-0.15	0.0666666666666667	0.01
Atac3	vVsx	0	0.203	-0.15	0.0666666666666667	0.01
Atac3	vVsx.dVsx.dOptix	0	0.203	-0.15	0.0666666666666667	0.01
Atac3	vOptix.vVsx.dVsx	0	0.203	-0.15	0.0666666666666667	0.01
Atac3	dVsx	-1.81	0.203	-0.15	0.0666666666666667	0.01
Atac3	vdDpp.vdOptix	-2.06	0.203	-0.15	0.0666666666666667	0.01
Atac3	vOptix.vVsx	-2.61	0.203	-0.15	0.0666666666666667	0.01
Atac3	vdVsx	-2.8	0.203	-0.15	0.0666666666666667	0.01
Atac3	Ey_Hbn	-5.3	0.203	-0.15	0.0666666666666667	0.01
Atac3	vOptix	-9.17	0.203	-0.15	0.0666666666666667	0.01
CG1231	vDpp.vOptix	15.79	0.13	-0.18	0.174077655955698	0.28
CG1231	Hth	7.27	0.13	-0.18	0.174077655955698	0.28
CG1231	whole_OPC	5.72	0.13	-0.18	0.174077655955698	0.28
CG1231	vOptix.vVsx	2.56	0.13	-0.18	0.174077655955698	0.28
CG1231	vdOptix.vdVsx	1.22	0.13	-0.18	0.174077655955698	0.28
CG1231	Slp_D	0.25	0.13	-0.18	0.174077655955698	0.28
CG1231	vDpp	0	0.13	-0.18	0.174077655955698	0.28
CG1231	dDpp	0	0.13	-0.18	0.174077655955698	0.28
CG1231	vVsx	0	0.13	-0.18	0.174077655955698	0.28
CG1231	vVsx.dVsx.dOptix	0	0.13	-0.18	0.174077655955698	0.28
CG1231	vOptix.vVsx.dVsx	0	0.13	-0.18	0.174077655955698	0.28
CG1231	Erm_Ey	-0.46	0.13	-0.18	0.174077655955698	0.28
CG1231	vdDpp.vdOptix	-0.6	0.13	-0.18	0.174077655955698	0.28
CG1231	dOptix	-0.89	0.13	-0.18	0.174077655955698	0.28
CG1231	dVsx	-1.1	0.13	-0.18	0.174077655955698	0.28
CG1231	vdDpp	-2.16	0.13	-0.18	0.174077655955698	0.28
CG1231	Opa_Erm	-3.79	0.13	-0.18	0.174077655955698	0.28
CG1231	vOptix	-4.05	0.13	-0.18	0.174077655955698	0.28
CG1231	vdOptix	-4.45	0.13	-0.18	0.174077655955698	0.28
CG1231	D_BarHI	-4.62	0.13	-0.18	0.174077655955698	0.28
CG1231	Ey_Hbn	-4.79	0.13	-0.18	0.174077655955698	0.28
CG1231	Hbn_Opa_Slp	-5.23	0.13	-0.18	0.174077655955698	0.28
CG1231	dDpp.dOptix	-6.55	0.13	-0.18	0.174077655955698	0.28
CG1231	Hth_Opa	-7.08	0.13	-0.18	0.174077655955698	0.28
CG1231	dOptix.dVsx	-10.92	0.13	-0.18	0.174077655955698	0.28
CG1231	vdVsx	-12.14	0.13	-0.18	0.174077655955698	0.28
CG13893	Hth	12.36	0.081	-0.07	0.124034734589208	0.01
CG13893	whole_OPC	6.61	0.081	-0.07	0.124034734589208	0.01
CG13893	Opa_Erm	4.18	0.081	-0.07	0.124034734589208	0.01
CG13893	Slp_D	3.64	0.081	-0.07	0.124034734589208	0.01
CG13893	D_BarHI	1.4	0.081	-0.07	0.124034734589208	0.01
CG13893	vdVsx	0.85	0.081	-0.07	0.124034734589208	0.01
CG13893	dDpp	0	0.081	-0.07	0.124034734589208	0.01
CG13893	vVsx	0	0.081	-0.07	0.124034734589208	0.01
CG13893	vVsx.dVsx.dOptix	0	0.081	-0.07	0.124034734589208	0.01
CG13893	vOptix.vVsx.dVsx	0	0.081	-0.07	0.124034734589208	0.01
CG13893	Hbn_Opa_Slp	-0.13	0.081	-0.07	0.124034734589208	0.01
CG13893	dVsx	-0.68	0.081	-0.07	0.124034734589208	0.01
CG13893	Hth_Opa	-1.68	0.081	-0.07	0.124034734589208	0.01
CG13893	vdOptix	-2.63	0.081	-0.07	0.124034734589208	0.01
CG13893	Erm_Ey	-2.93	0.081	-0.07	0.124034734589208	0.01
CG13893	vOptix.vVsx	-3.01	0.081	-0.07	0.124034734589208	0.01
CG13893	vdDpp	-3.21	0.081	-0.07	0.124034734589208	0.01
CG13893	Ey_Hbn	-4.68	0.081	-0.07	0.124034734589208	0.01
CG13893	vdOptix.vdVsx	-4.96	0.081	-0.07	0.124034734589208	0.01
CG13893	vdDpp.vdOptix	-5.12	0.081	-0.07	0.124034734589208	0.01
CG13893	dDpp.dOptix	-5.58	0.081	-0.07	0.124034734589208	0.01
CG13893	vDpp.vOptix	-6.64	0.081	-0.07	0.124034734589208	0.01
CG13893	dOptix.dVsx	-7.2	0.081	-0.07	0.124034734589208	0.01
CG13893	vOptix	-8.85	0.081	-0.07	0.124034734589208	0.01
CG13893	vDpp	-10.58	0.081	-0.07	0.124034734589208	0.01
CG13893	dOptix	-10.65	0.081	-0.07	0.124034734589208	0.01
CR43334	dDpp.dOptix	9.62	0.441	0.16	0.29277002188456	0.46
CR43334	vdOptix	9.45	0.441	0.16	0.29277002188456	0.46
CR43334	dOptix.dVsx	7.54	0.441	0.16	0.29277002188456	0.46
CR43334	vOptix.vVsx	5.97	0.441	0.16	0.29277002188456	0.46
CR43334	dVsx	4.78	0.441	0.16	0.29277002188456	0.46
CR43334	whole_OPC	4.36	0.441	0.16	0.29277002188456	0.46
CR43334	vdOptix.vdVsx	3.84	0.441	0.16	0.29277002188456	0.46
CR43334	D_BarHI	3.47	0.441	0.16	0.29277002188456	0.46
CR43334	Hth_Opa	2.82	0.441	0.16	0.29277002188456	0.46
CR43334	vDpp.vOptix	2.81	0.441	0.16	0.29277002188456	0.46
CR43334	dOptix	2.32	0.441	0.16	0.29277002188456	0.46
CR43334	Erm_Ey	1.79	0.441	0.16	0.29277002188456	0.46
CR43334	Hth	1.3	0.441	0.16	0.29277002188456	0.46
CR43334	Opa_Erm	0.36	0.441	0.16	0.29277002188456	0.46
CR43334	vdDpp.vdOptix	0.19	0.441	0.16	0.29277002188456	0.46
CR43334	vDpp	0	0.441	0.16	0.29277002188456	0.46
CR43334	vVsx	0	0.441	0.16	0.29277002188456	0.46
CR43334	vVsx.dVsx.dOptix	0	0.441	0.16	0.29277002188456	0.46
CR43334	vOptix.vVsx.dVsx	0	0.441	0.16	0.29277002188456	0.46
CR43334	vdDpp	-0.29	0.441	0.16	0.29277002188456	0.46
CR43334	Slp_D	-0.35	0.441	0.16	0.29277002188456	0.46
CR43334	Hbn_Opa_Slp	-1.51	0.441	0.16	0.29277002188456	0.46
CR43334	vdVsx	-3.15	0.441	0.16	0.29277002188456	0.46
CR43334	Ey_Hbn	-4.97	0.441	0.16	0.29277002188456	0.46
CR43334	vOptix	-6.87	0.441	0.16	0.29277002188456	0.46
CR43334	dDpp	-7.24	0.441	0.16	0.29277002188456	0.46
CG3402	dVsx	13.94	0.108	0.02	-0.0666666666666667	0.55
CG3402	Ey_Hbn	3.23	0.108	0.02	-0.0666666666666667	0.55
CG3402	vDpp.vOptix	0.91	0.108	0.02	-0.0666666666666667	0.55
CG3402	whole_OPC	0.49	0.108	0.02	-0.0666666666666667	0.55
CG3402	vDpp	0	0.108	0.02	-0.0666666666666667	0.55
CG3402	vVsx	0	0.108	0.02	-0.0666666666666667	0.55
CG3402	vVsx.dVsx.dOptix	0	0.108	0.02	-0.0666666666666667	0.55
CG3402	vOptix.vVsx.dVsx	0	0.108	0.02	-0.0666666666666667	0.55
CG3402	vdDpp.vdOptix	-1.11	0.108	0.02	-0.0666666666666667	0.55
CG3402	vdOptix.vdVsx	-1.12	0.108	0.02	-0.0666666666666667	0.55
CG3402	vOptix.vVsx	-1.31	0.108	0.02	-0.0666666666666667	0.55
CG3402	vdVsx	-2.12	0.108	0.02	-0.0666666666666667	0.55
CG3402	vdOptix	-2.68	0.108	0.02	-0.0666666666666667	0.55
CG3402	dDpp	-2.95	0.108	0.02	-0.0666666666666667	0.55
CG3402	Hbn_Opa_Slp	-3.63	0.108	0.02	-0.0666666666666667	0.55
CG3402	dOptix	-3.65	0.108	0.02	-0.0666666666666667	0.55
CG3402	Erm_Ey	-3.75	0.108	0.02	-0.0666666666666667	0.55
CG3402	dDpp.dOptix	-4.43	0.108	0.02	-0.0666666666666667	0.55
CG3402	dOptix.dVsx	-4.55	0.108	0.02	-0.0666666666666667	0.55
CG3402	Hth	-5.28	0.108	0.02	-0.0666666666666667	0.55
CG3402	vdDpp	-5.36	0.108	0.02	-0.0666666666666667	0.55
CG3402	Hth_Opa	-6.36	0.108	0.02	-0.0666666666666667	0.55
CG3402	D_BarHI	-6.78	0.108	0.02	-0.0666666666666667	0.55
CG3402	Slp_D	-7.78	0.108	0.02	-0.0666666666666667	0.55
CG3402	vOptix	-14.18	0.108	0.02	-0.0666666666666667	0.55
CG3402	Opa_Erm	-14.6	0.108	0.02	-0.0666666666666667	0.55
CG3386	dDpp.dOptix	20.39	0.115	-0.53	0.0666666666666667	0.01
CG3386	Hth	14.37	0.115	-0.53	0.0666666666666667	0.01
CG3386	Hbn_Opa_Slp	8.78	0.115	-0.53	0.0666666666666667	0.01
CG3386	Erm_Ey	5.65	0.115	-0.53	0.0666666666666667	0.01
CG3386	Opa_Erm	5.03	0.115	-0.53	0.0666666666666667	0.01
CG3386	vOptix.vVsx	4.64	0.115	-0.53	0.0666666666666667	0.01
CG3386	dVsx	4.22	0.115	-0.53	0.0666666666666667	0.01
CG3386	dOptix	3.86	0.115	-0.53	0.0666666666666667	0.01
CG3386	vdDpp	3.63	0.115	-0.53	0.0666666666666667	0.01
CG3386	Ey_Hbn	3.35	0.115	-0.53	0.0666666666666667	0.01
CG3386	vdOptix	2.26	0.115	-0.53	0.0666666666666667	0.01
CG3386	Hth_Opa	2.2	0.115	-0.53	0.0666666666666667	0.01
CG3386	vdOptix.vdVsx	1.16	0.115	-0.53	0.0666666666666667	0.01
CG3386	vOptix	0.86	0.115	-0.53	0.0666666666666667	0.01
CG3386	Slp_D	0.49	0.115	-0.53	0.0666666666666667	0.01
CG3386	vDpp	0	0.115	-0.53	0.0666666666666667	0.01
CG3386	vVsx	0	0.115	-0.53	0.0666666666666667	0.01
CG3386	vVsx.dVsx.dOptix	0	0.115	-0.53	0.0666666666666667	0.01
CG3386	vOptix.vVsx.dVsx	0	0.115	-0.53	0.0666666666666667	0.01
CG3386	vdVsx	-0.63	0.115	-0.53	0.0666666666666667	0.01
CG3386	D_BarHI	-0.9	0.115	-0.53	0.0666666666666667	0.01
CG3386	vdDpp.vdOptix	-4.33	0.115	-0.53	0.0666666666666667	0.01
CG3386	whole_OPC	-6.15	0.115	-0.53	0.0666666666666667	0.01
CG3386	dDpp	-6.24	0.115	-0.53	0.0666666666666667	0.01
CG3386	vDpp.vOptix	-6.94	0.115	-0.53	0.0666666666666667	0.01
CG3386	dOptix.dVsx	-8.09	0.115	-0.53	0.0666666666666667	0.01
ebd1	vdVsx	9.31	0.069	0.43	0.174077655955698	0.4
ebd1	Ey_Hbn	7.97	0.069	0.43	0.174077655955698	0.4
ebd1	whole_OPC	6.26	0.069	0.43	0.174077655955698	0.4
ebd1	Hth	6.19	0.069	0.43	0.174077655955698	0.4
ebd1	dOptix.dVsx	5.71	0.069	0.43	0.174077655955698	0.4
ebd1	Slp_D	4.79	0.069	0.43	0.174077655955698	0.4
ebd1	vdDpp	3.92	0.069	0.43	0.174077655955698	0.4
ebd1	dVsx	2.63	0.069	0.43	0.174077655955698	0.4
ebd1	Erm_Ey	1.98	0.069	0.43	0.174077655955698	0.4
ebd1	dOptix	1.87	0.069	0.43	0.174077655955698	0.4
ebd1	dDpp.dOptix	1.08	0.069	0.43	0.174077655955698	0.4
ebd1	Hth_Opa	0.28	0.069	0.43	0.174077655955698	0.4
ebd1	dDpp	0	0.069	0.43	0.174077655955698	0.4
ebd1	vVsx	0	0.069	0.43	0.174077655955698	0.4
ebd1	vVsx.dVsx.dOptix	0	0.069	0.43	0.174077655955698	0.4
ebd1	vOptix.vVsx.dVsx	0	0.069	0.43	0.174077655955698	0.4
ebd1	D_BarHI	-0.13	0.069	0.43	0.174077655955698	0.4
ebd1	vdOptix	-0.56	0.069	0.43	0.174077655955698	0.4
ebd1	Hbn_Opa_Slp	-1.23	0.069	0.43	0.174077655955698	0.4
ebd1	vdDpp.vdOptix	-2.42	0.069	0.43	0.174077655955698	0.4
ebd1	Opa_Erm	-2.67	0.069	0.43	0.174077655955698	0.4
ebd1	vOptix	-2.92	0.069	0.43	0.174077655955698	0.4
ebd1	vdOptix.vdVsx	-3.48	0.069	0.43	0.174077655955698	0.4
ebd1	vOptix.vVsx	-3.63	0.069	0.43	0.174077655955698	0.4
ebd1	vDpp.vOptix	-4	0.069	0.43	0.174077655955698	0.4
ebd1	vDpp	-5.96	0.069	0.43	0.174077655955698	0.4
CG13894	Slp_D	10.11	0.136	0.38	0.462250163521024	0.98
CG13894	vdDpp	9.98	0.136	0.38	0.462250163521024	0.98
CG13894	D_BarHI	7.28	0.136	0.38	0.462250163521024	0.98
CG13894	whole_OPC	3.42	0.136	0.38	0.462250163521024	0.98
CG13894	dDpp.dOptix	3.27	0.136	0.38	0.462250163521024	0.98
CG13894	Ey_Hbn	2.84	0.136	0.38	0.462250163521024	0.98
CG13894	vOptix.vVsx	0.71	0.136	0.38	0.462250163521024	0.98
CG13894	vdOptix.vdVsx	0.44	0.136	0.38	0.462250163521024	0.98
CG13894	vdDpp.vdOptix	0.3	0.136	0.38	0.462250163521024	0.98
CG13894	vdOptix	0	0.136	0.38	0.462250163521024	0.98
CG13894	vVsx	0	0.136	0.38	0.462250163521024	0.98
CG13894	vVsx.dVsx.dOptix	0	0.136	0.38	0.462250163521024	0.98
CG13894	vOptix.vVsx.dVsx	0	0.136	0.38	0.462250163521024	0.98
CG13894	dVsx	-0.54	0.136	0.38	0.462250163521024	0.98
CG13894	dOptix	-1.68	0.136	0.38	0.462250163521024	0.98
CG13894	Erm_Ey	-2.48	0.136	0.38	0.462250163521024	0.98
CG13894	vDpp.vOptix	-4.34	0.136	0.38	0.462250163521024	0.98
CG13894	Hth_Opa	-4.7	0.136	0.38	0.462250163521024	0.98
CG13894	dOptix.dVsx	-5.71	0.136	0.38	0.462250163521024	0.98
CG13894	Hbn_Opa_Slp	-6.28	0.136	0.38	0.462250163521024	0.98
CG13894	Hth	-7.28	0.136	0.38	0.462250163521024	0.98
CG13894	dDpp	-7.72	0.136	0.38	0.462250163521024	0.98
CG13894	vOptix	-8.48	0.136	0.38	0.462250163521024	0.98
CG13894	vDpp	-8.86	0.136	0.38	0.462250163521024	0.98
CG13894	Opa_Erm	-9.27	0.136	0.38	0.462250163521024	0.98
CG13894	vdVsx	-9.83	0.136	0.38	0.462250163521024	0.98
CR43785	dOptix	18.05	0.046	0.21	0.683130051063973	0.76
CR43785	vdDpp	12.25	0.046	0.21	0.683130051063973	0.76
CR43785	Ey_Hbn	9.34	0.046	0.21	0.683130051063973	0.76
CR43785	whole_OPC	8.67	0.046	0.21	0.683130051063973	0.76
CR43785	vOptix	4.49	0.046	0.21	0.683130051063973	0.76
CR43785	dDpp	3.4	0.046	0.21	0.683130051063973	0.76
CR43785	Slp_D	2.12	0.046	0.21	0.683130051063973	0.76
CR43785	Hbn_Opa_Slp	1.9	0.046	0.21	0.683130051063973	0.76
CR43785	vDpp	1.78	0.046	0.21	0.683130051063973	0.76
CR43785	vdOptix.vdVsx	1.22	0.046	0.21	0.683130051063973	0.76
CR43785	vOptix.vVsx	0.43	0.046	0.21	0.683130051063973	0.76
CR43785	dOptix.dVsx	0.18	0.046	0.21	0.683130051063973	0.76
CR43785	vdOptix	0.14	0.046	0.21	0.683130051063973	0.76
CR43785	vdDpp.vdOptix	0	0.046	0.21	0.683130051063973	0.76
CR43785	vVsx	0	0.046	0.21	0.683130051063973	0.76
CR43785	vVsx.dVsx.dOptix	0	0.046	0.21	0.683130051063973	0.76
CR43785	vOptix.vVsx.dVsx	0	0.046	0.21	0.683130051063973	0.76
CR43785	Erm_Ey	-0.43	0.046	0.21	0.683130051063973	0.76
CR43785	Opa_Erm	-1.57	0.046	0.21	0.683130051063973	0.76
CR43785	vdVsx	-2.24	0.046	0.21	0.683130051063973	0.76
CR43785	dDpp.dOptix	-2.69	0.046	0.21	0.683130051063973	0.76
CR43785	Hth_Opa	-3.58	0.046	0.21	0.683130051063973	0.76
CR43785	dVsx	-3.58	0.046	0.21	0.683130051063973	0.76
CR43785	D_BarHI	-4.14	0.046	0.21	0.683130051063973	0.76
CR43785	Hth	-10.12	0.046	0.21	0.683130051063973	0.76
CR43785	vDpp.vOptix	-15.1	0.046	0.21	0.683130051063973	0.76
CG42554	Erm_Ey	0.38	0.099	-0.02	0.218217890235992	0.01
CG42554	dOptix.dVsx	0.3	0.099	-0.02	0.218217890235992	0.01
CG42554	vDpp	0	0.099	-0.02	0.218217890235992	0.01
CG42554	vdOptix.vdVsx	0	0.099	-0.02	0.218217890235992	0.01
CG42554	vVsx	0	0.099	-0.02	0.218217890235992	0.01
CG42554	vVsx.dVsx.dOptix	0	0.099	-0.02	0.218217890235992	0.01
CG42554	vOptix.vVsx.dVsx	0	0.099	-0.02	0.218217890235992	0.01
CG42554	vdOptix	-0.2	0.099	-0.02	0.218217890235992	0.01
CG42554	dOptix	-0.93	0.099	-0.02	0.218217890235992	0.01
CG42554	Slp_D	-1.56	0.099	-0.02	0.218217890235992	0.01
CG42554	Opa_Erm	-1.81	0.099	-0.02	0.218217890235992	0.01
CG42554	vdDpp.vdOptix	-1.86	0.099	-0.02	0.218217890235992	0.01
CG42554	Ey_Hbn	-1.99	0.099	-0.02	0.218217890235992	0.01
CG42554	Hth_Opa	-3.02	0.099	-0.02	0.218217890235992	0.01
CG42554	dVsx	-3.62	0.099	-0.02	0.218217890235992	0.01
CG42554	vOptix	-4.24	0.099	-0.02	0.218217890235992	0.01
CG42554	dDpp.dOptix	-4.9	0.099	-0.02	0.218217890235992	0.01
CG42554	D_BarHI	-6.17	0.099	-0.02	0.218217890235992	0.01
CG42554	whole_OPC	-6.85	0.099	-0.02	0.218217890235992	0.01
CG42554	vdDpp	-6.85	0.099	-0.02	0.218217890235992	0.01
CG42554	Hbn_Opa_Slp	-7.64	0.099	-0.02	0.218217890235992	0.01
CG42554	vOptix.vVsx	-9.56	0.099	-0.02	0.218217890235992	0.01
CG42554	vdVsx	-10.36	0.099	-0.02	0.218217890235992	0.01
CG42554	Hth	-12.04	0.099	-0.02	0.218217890235992	0.01
CG42554	vDpp.vOptix	-12.12	0.099	-0.02	0.218217890235992	0.01
CG42554	dDpp	-15.69	0.099	-0.02	0.218217890235992	0.01
CG13887	Ey_Hbn	11.19	0.217	-0.03	-0.0666666666666667	0.79
CG13887	Hth	9.92	0.217	-0.03	-0.0666666666666667	0.79
CG13887	vdVsx	7.56	0.217	-0.03	-0.0666666666666667	0.79
CG13887	Slp_D	6.79	0.217	-0.03	-0.0666666666666667	0.79
CG13887	vDpp	6.2	0.217	-0.03	-0.0666666666666667	0.79
CG13887	vdOptix.vdVsx	6.05	0.217	-0.03	-0.0666666666666667	0.79
CG13887	dOptix	5.05	0.217	-0.03	-0.0666666666666667	0.79
CG13887	Hbn_Opa_Slp	4.97	0.217	-0.03	-0.0666666666666667	0.79
CG13887	vdDpp	4.27	0.217	-0.03	-0.0666666666666667	0.79
CG13887	vOptix.vVsx	3.37	0.217	-0.03	-0.0666666666666667	0.79
CG13887	Erm_Ey	2.76	0.217	-0.03	-0.0666666666666667	0.79
CG13887	dDpp	0	0.217	-0.03	-0.0666666666666667	0.79
CG13887	vVsx	0	0.217	-0.03	-0.0666666666666667	0.79
CG13887	vVsx.dVsx.dOptix	0	0.217	-0.03	-0.0666666666666667	0.79
CG13887	vOptix.vVsx.dVsx	0	0.217	-0.03	-0.0666666666666667	0.79
CG13887	whole_OPC	-1.43	0.217	-0.03	-0.0666666666666667	0.79
CG13887	dOptix.dVsx	-1.83	0.217	-0.03	-0.0666666666666667	0.79
CG13887	dDpp.dOptix	-1.87	0.217	-0.03	-0.0666666666666667	0.79
CG13887	Hth_Opa	-3.73	0.217	-0.03	-0.0666666666666667	0.79
CG13887	vDpp.vOptix	-4.16	0.217	-0.03	-0.0666666666666667	0.79
CG13887	vdDpp.vdOptix	-5.51	0.217	-0.03	-0.0666666666666667	0.79
CG13887	dVsx	-5.7	0.217	-0.03	-0.0666666666666667	0.79
CG13887	D_BarHI	-6.97	0.217	-0.03	-0.0666666666666667	0.79
CG13887	vdOptix	-8.9	0.217	-0.03	-0.0666666666666667	0.79
CG13887	Opa_Erm	-10.74	0.217	-0.03	-0.0666666666666667	0.79
CG13887	vOptix	-12.33	0.217	-0.03	-0.0666666666666667	0.79
dpr20	vOptix.vVsx	5.22	0.389	0.53	0.53748384988657	0.82
dpr20	whole_OPC	4.24	0.389	0.53	0.53748384988657	0.82
dpr20	dOptix	3.8	0.389	0.53	0.53748384988657	0.82
dpr20	vdOptix	3.74	0.389	0.53	0.53748384988657	0.82
dpr20	Erm_Ey	1.38	0.389	0.53	0.53748384988657	0.82
dpr20	vdVsx	0.2	0.389	0.53	0.53748384988657	0.82
dpr20	vdOptix.vdVsx	0.03	0.389	0.53	0.53748384988657	0.82
dpr20	vVsx	0	0.389	0.53	0.53748384988657	0.82
dpr20	vVsx.dVsx.dOptix	0	0.389	0.53	0.53748384988657	0.82
dpr20	vOptix.vVsx.dVsx	0	0.389	0.53	0.53748384988657	0.82
dpr20	dDpp	-2.13	0.389	0.53	0.53748384988657	0.82
dpr20	D_BarHI	-2.24	0.389	0.53	0.53748384988657	0.82
dpr20	dVsx	-2.44	0.389	0.53	0.53748384988657	0.82
dpr20	Slp_D	-2.61	0.389	0.53	0.53748384988657	0.82
dpr20	Hth_Opa	-2.61	0.389	0.53	0.53748384988657	0.82
dpr20	Hth	-2.93	0.389	0.53	0.53748384988657	0.82
dpr20	Ey_Hbn	-2.95	0.389	0.53	0.53748384988657	0.82
dpr20	vdDpp	-3.89	0.389	0.53	0.53748384988657	0.82
dpr20	vOptix	-4.13	0.389	0.53	0.53748384988657	0.82
dpr20	vDpp	-5.88	0.389	0.53	0.53748384988657	0.82
dpr20	Opa_Erm	-7.31	0.389	0.53	0.53748384988657	0.82
dpr20	vdDpp.vdOptix	-7.55	0.389	0.53	0.53748384988657	0.82
dpr20	vDpp.vOptix	-7.65	0.389	0.53	0.53748384988657	0.82
dpr20	dDpp.dOptix	-8.1	0.389	0.53	0.53748384988657	0.82
dpr20	dOptix.dVsx	-8.23	0.389	0.53	0.53748384988657	0.82
dpr20	Hbn_Opa_Slp	-9.94	0.389	0.53	0.53748384988657	0.82
CG12502	vOptix	11.63	0.076	0.15	0.29277002188456	0.42
CG12502	Slp_D	9.19	0.076	0.15	0.29277002188456	0.42
CG12502	vdOptix.vdVsx	4.72	0.076	0.15	0.29277002188456	0.42
CG12502	Hbn_Opa_Slp	3.16	0.076	0.15	0.29277002188456	0.42
CG12502	vOptix.vVsx	2.95	0.076	0.15	0.29277002188456	0.42
CG12502	Ey_Hbn	1.76	0.076	0.15	0.29277002188456	0.42
CG12502	dDpp.dOptix	1.7	0.076	0.15	0.29277002188456	0.42
CG12502	Hth	1.48	0.076	0.15	0.29277002188456	0.42
CG12502	Erm_Ey	1.19	0.076	0.15	0.29277002188456	0.42
CG12502	whole_OPC	0.47	0.076	0.15	0.29277002188456	0.42
CG12502	dOptix.dVsx	0.12	0.076	0.15	0.29277002188456	0.42
CG12502	dDpp	0	0.076	0.15	0.29277002188456	0.42
CG12502	vVsx	0	0.076	0.15	0.29277002188456	0.42
CG12502	vVsx.dVsx.dOptix	0	0.076	0.15	0.29277002188456	0.42
CG12502	vOptix.vVsx.dVsx	0	0.076	0.15	0.29277002188456	0.42
CG12502	vdVsx	-0.75	0.076	0.15	0.29277002188456	0.42
CG12502	Hth_Opa	-0.99	0.076	0.15	0.29277002188456	0.42
CG12502	vDpp.vOptix	-1.22	0.076	0.15	0.29277002188456	0.42
CG12502	vdOptix	-1.34	0.076	0.15	0.29277002188456	0.42
CG12502	dVsx	-2.08	0.076	0.15	0.29277002188456	0.42
CG12502	D_BarHI	-2.21	0.076	0.15	0.29277002188456	0.42
CG12502	vdDpp.vdOptix	-4.12	0.076	0.15	0.29277002188456	0.42
CG12502	Opa_Erm	-4.64	0.076	0.15	0.29277002188456	0.42
CG12502	vDpp	-5.42	0.076	0.15	0.29277002188456	0.42
CG12502	vdDpp	-12.48	0.076	0.15	0.29277002188456	0.42
CG12502	dOptix	-16.36	0.076	0.15	0.29277002188456	0.42
CG32479	Opa_Erm	2.53	0.077	0.36	0.382970843102535	0.49
CG32479	vdVsx	2.36	0.077	0.36	0.382970843102535	0.49
CG32479	vdDpp	2.23	0.077	0.36	0.382970843102535	0.49
CG32479	dOptix.dVsx	1.87	0.077	0.36	0.382970843102535	0.49
CG32479	vdOptix	1.76	0.077	0.36	0.382970843102535	0.49
CG32479	Hth_Opa	1.41	0.077	0.36	0.382970843102535	0.49
CG32479	dVsx	1	0.077	0.36	0.382970843102535	0.49
CG32479	vdDpp.vdOptix	0.04	0.077	0.36	0.382970843102535	0.49
CG32479	vDpp	0	0.077	0.36	0.382970843102535	0.49
CG32479	dDpp	0	0.077	0.36	0.382970843102535	0.49
CG32479	vVsx	0	0.077	0.36	0.382970843102535	0.49
CG32479	vVsx.dVsx.dOptix	0	0.077	0.36	0.382970843102535	0.49
CG32479	vOptix.vVsx.dVsx	0	0.077	0.36	0.382970843102535	0.49
CG32479	Erm_Ey	-0.35	0.077	0.36	0.382970843102535	0.49
CG32479	vdOptix.vdVsx	-1.45	0.077	0.36	0.382970843102535	0.49
CG32479	vOptix.vVsx	-2.8	0.077	0.36	0.382970843102535	0.49
CG32479	Hbn_Opa_Slp	-2.81	0.077	0.36	0.382970843102535	0.49
CG32479	whole_OPC	-4.43	0.077	0.36	0.382970843102535	0.49
CG32479	vDpp.vOptix	-4.52	0.077	0.36	0.382970843102535	0.49
CG32479	Slp_D	-4.78	0.077	0.36	0.382970843102535	0.49
CG32479	dOptix	-5.92	0.077	0.36	0.382970843102535	0.49
CG32479	Ey_Hbn	-6.24	0.077	0.36	0.382970843102535	0.49
CG32479	D_BarHI	-7.29	0.077	0.36	0.382970843102535	0.49
CG32479	dDpp.dOptix	-7.79	0.077	0.36	0.382970843102535	0.49
CG32479	Hth	-7.84	0.077	0.36	0.382970843102535	0.49
CG32479	vOptix	-8.44	0.077	0.36	0.382970843102535	0.49
nerfin-1	Ey_Hbn	12.95	0.047	-0.29	0.0975900072948533	0.02
nerfin-1	Hth	7.23	0.047	-0.29	0.0975900072948533	0.02
nerfin-1	Slp_D	7.05	0.047	-0.29	0.0975900072948533	0.02
nerfin-1	Hth_Opa	6.72	0.047	-0.29	0.0975900072948533	0.02
nerfin-1	vOptix	4.81	0.047	-0.29	0.0975900072948533	0.02
nerfin-1	Opa_Erm	3.71	0.047	-0.29	0.0975900072948533	0.02
nerfin-1	vDpp.vOptix	3.37	0.047	-0.29	0.0975900072948533	0.02
nerfin-1	vdDpp.vdOptix	2.98	0.047	-0.29	0.0975900072948533	0.02
nerfin-1	dOptix	2.84	0.047	-0.29	0.0975900072948533	0.02
nerfin-1	Hbn_Opa_Slp	1.88	0.047	-0.29	0.0975900072948533	0.02
nerfin-1	dVsx	0.6	0.047	-0.29	0.0975900072948533	0.02
nerfin-1	dDpp	0	0.047	-0.29	0.0975900072948533	0.02
nerfin-1	vVsx	0	0.047	-0.29	0.0975900072948533	0.02
nerfin-1	vVsx.dVsx.dOptix	0	0.047	-0.29	0.0975900072948533	0.02
nerfin-1	vOptix.vVsx.dVsx	0	0.047	-0.29	0.0975900072948533	0.02
nerfin-1	D_BarHI	-0.03	0.047	-0.29	0.0975900072948533	0.02
nerfin-1	whole_OPC	-0.2	0.047	-0.29	0.0975900072948533	0.02
nerfin-1	vdVsx	-0.57	0.047	-0.29	0.0975900072948533	0.02
nerfin-1	vdOptix.vdVsx	-0.63	0.047	-0.29	0.0975900072948533	0.02
nerfin-1	Erm_Ey	-0.87	0.047	-0.29	0.0975900072948533	0.02
nerfin-1	dDpp.dOptix	-1.2	0.047	-0.29	0.0975900072948533	0.02
nerfin-1	vdDpp	-1.81	0.047	-0.29	0.0975900072948533	0.02
nerfin-1	vdOptix	-2.31	0.047	-0.29	0.0975900072948533	0.02
nerfin-1	vDpp	-2.59	0.047	-0.29	0.0975900072948533	0.02
nerfin-1	dOptix.dVsx	-5.78	0.047	-0.29	0.0975900072948533	0.02
nerfin-1	vOptix.vVsx	-6.2	0.047	-0.29	0.0975900072948533	0.02
Glut1	vOptix.vVsx	18.77	0.184	0.45	0.428571428571429	0.82
Glut1	dOptix	16.83	0.184	0.45	0.428571428571429	0.82
Glut1	Ey_Hbn	13.51	0.184	0.45	0.428571428571429	0.82
Glut1	vOptix	11.93	0.184	0.45	0.428571428571429	0.82
Glut1	dOptix.dVsx	6.62	0.184	0.45	0.428571428571429	0.82
Glut1	dVsx	4.88	0.184	0.45	0.428571428571429	0.82
Glut1	Opa_Erm	2.83	0.184	0.45	0.428571428571429	0.82
Glut1	Slp_D	2.09	0.184	0.45	0.428571428571429	0.82
Glut1	Hth	0.94	0.184	0.45	0.428571428571429	0.82
Glut1	vVsx	0	0.184	0.45	0.428571428571429	0.82
Glut1	vVsx.dVsx.dOptix	0	0.184	0.45	0.428571428571429	0.82
Glut1	vOptix.vVsx.dVsx	0	0.184	0.45	0.428571428571429	0.82
Glut1	vDpp	-0.78	0.184	0.45	0.428571428571429	0.82
Glut1	dDpp	-1	0.184	0.45	0.428571428571429	0.82
Glut1	D_BarHI	-2.63	0.184	0.45	0.428571428571429	0.82
Glut1	dDpp.dOptix	-3.24	0.184	0.45	0.428571428571429	0.82
Glut1	Hth_Opa	-3.26	0.184	0.45	0.428571428571429	0.82
Glut1	Hbn_Opa_Slp	-3.43	0.184	0.45	0.428571428571429	0.82
Glut1	whole_OPC	-3.46	0.184	0.45	0.428571428571429	0.82
Glut1	vdDpp.vdOptix	-3.48	0.184	0.45	0.428571428571429	0.82
Glut1	Erm_Ey	-4.9	0.184	0.45	0.428571428571429	0.82
Glut1	vdOptix.vdVsx	-5.04	0.184	0.45	0.428571428571429	0.82
Glut1	vdVsx	-5.06	0.184	0.45	0.428571428571429	0.82
Glut1	vdDpp	-6.52	0.184	0.45	0.428571428571429	0.82
Glut1	vdOptix	-7.44	0.184	0.45	0.428571428571429	0.82
Glut1	vDpp.vOptix	-8.96	0.184	0.45	0.428571428571429	0.82
trio	vdOptix	17.59	0.094	0.07	0.333333333333333	0.33
trio	D_BarHI	9.31	0.094	0.07	0.333333333333333	0.33
trio	vDpp.vOptix	6.27	0.094	0.07	0.333333333333333	0.33
trio	Hbn_Opa_Slp	4.87	0.094	0.07	0.333333333333333	0.33
trio	Ey_Hbn	4.23	0.094	0.07	0.333333333333333	0.33
trio	Erm_Ey	3.05	0.094	0.07	0.333333333333333	0.33
trio	Opa_Erm	1.94	0.094	0.07	0.333333333333333	0.33
trio	dOptix.dVsx	1.33	0.094	0.07	0.333333333333333	0.33
trio	vOptix.vVsx	1.07	0.094	0.07	0.333333333333333	0.33
trio	whole_OPC	1.07	0.094	0.07	0.333333333333333	0.33
trio	vDpp	0	0.094	0.07	0.333333333333333	0.33
trio	vVsx	0	0.094	0.07	0.333333333333333	0.33
trio	vVsx.dVsx.dOptix	0	0.094	0.07	0.333333333333333	0.33
trio	vOptix.vVsx.dVsx	0	0.094	0.07	0.333333333333333	0.33
trio	Hth_Opa	-0.48	0.094	0.07	0.333333333333333	0.33
trio	vdOptix.vdVsx	-1.11	0.094	0.07	0.333333333333333	0.33
trio	vdDpp	-1.34	0.094	0.07	0.333333333333333	0.33
trio	vdDpp.vdOptix	-1.43	0.094	0.07	0.333333333333333	0.33
trio	dDpp	-1.62	0.094	0.07	0.333333333333333	0.33
trio	dDpp.dOptix	-3.36	0.094	0.07	0.333333333333333	0.33
trio	Slp_D	-4.2	0.094	0.07	0.333333333333333	0.33
trio	dOptix	-6.95	0.094	0.07	0.333333333333333	0.33
trio	vOptix	-8.96	0.094	0.07	0.333333333333333	0.33
trio	dVsx	-9.04	0.094	0.07	0.333333333333333	0.33
trio	Hth	-10.96	0.094	0.07	0.333333333333333	0.33
trio	vdVsx	-11.33	0.094	0.07	0.333333333333333	0.33
bab1	dVsx	17.53	0.167	0.1	0.428571428571429	0.34
bab1	Ey_Hbn	15.62	0.167	0.1	0.428571428571429	0.34
bab1	Hth	7.15	0.167	0.1	0.428571428571429	0.34
bab1	vdVsx	6.8	0.167	0.1	0.428571428571429	0.34
bab1	Erm_Ey	5.94	0.167	0.1	0.428571428571429	0.34
bab1	vdOptix	5.03	0.167	0.1	0.428571428571429	0.34
bab1	D_BarHI	4.01	0.167	0.1	0.428571428571429	0.34
bab1	Opa_Erm	3.85	0.167	0.1	0.428571428571429	0.34
bab1	vdDpp	2.94	0.167	0.1	0.428571428571429	0.34
bab1	whole_OPC	2.66	0.167	0.1	0.428571428571429	0.34
bab1	vDpp	2.35	0.167	0.1	0.428571428571429	0.34
bab1	vdDpp.vdOptix	2.21	0.167	0.1	0.428571428571429	0.34
bab1	dOptix	2.17	0.167	0.1	0.428571428571429	0.34
bab1	dOptix.dVsx	1.19	0.167	0.1	0.428571428571429	0.34
bab1	Hbn_Opa_Slp	0.67	0.167	0.1	0.428571428571429	0.34
bab1	vOptix.vVsx	0.36	0.167	0.1	0.428571428571429	0.34
bab1	vVsx	0	0.167	0.1	0.428571428571429	0.34
bab1	vVsx.dVsx.dOptix	0	0.167	0.1	0.428571428571429	0.34
bab1	vOptix.vVsx.dVsx	0	0.167	0.1	0.428571428571429	0.34
bab1	vOptix	-0.94	0.167	0.1	0.428571428571429	0.34
bab1	Slp_D	-2.97	0.167	0.1	0.428571428571429	0.34
bab1	Hth_Opa	-3.19	0.167	0.1	0.428571428571429	0.34
bab1	vDpp.vOptix	-4.08	0.167	0.1	0.428571428571429	0.34
bab1	dDpp.dOptix	-5.39	0.167	0.1	0.428571428571429	0.34
bab1	dDpp	-5.86	0.167	0.1	0.428571428571429	0.34
bab1	vdOptix.vdVsx	-6.66	0.167	0.1	0.428571428571429	0.34
bab2	dVsx	20.64	0.297	-0.16	0	0.33
bab2	Hth	9.98	0.297	-0.16	0	0.33
bab2	Ey_Hbn	9.38	0.297	-0.16	0	0.33
bab2	vDpp.vOptix	5.05	0.297	-0.16	0	0.33
bab2	Erm_Ey	4.92	0.297	-0.16	0	0.33
bab2	whole_OPC	4.13	0.297	-0.16	0	0.33
bab2	vOptix.vVsx	3.34	0.297	-0.16	0	0.33
bab2	dOptix.dVsx	1.46	0.297	-0.16	0	0.33
bab2	vDpp	1.21	0.297	-0.16	0	0.33
bab2	vdDpp.vdOptix	1	0.297	-0.16	0	0.33
bab2	dOptix	0.76	0.297	-0.16	0	0.33
bab2	D_BarHI	0.56	0.297	-0.16	0	0.33
bab2	vdOptix	0	0.297	-0.16	0	0.33
bab2	vVsx	0	0.297	-0.16	0	0.33
bab2	vVsx.dVsx.dOptix	0	0.297	-0.16	0	0.33
bab2	vOptix.vVsx.dVsx	0	0.297	-0.16	0	0.33
bab2	Opa_Erm	-0.05	0.297	-0.16	0	0.33
bab2	vdVsx	-0.11	0.297	-0.16	0	0.33
bab2	Slp_D	-2.5	0.297	-0.16	0	0.33
bab2	Hbn_Opa_Slp	-3.55	0.297	-0.16	0	0.33
bab2	dDpp.dOptix	-4.15	0.297	-0.16	0	0.33
bab2	Hth_Opa	-5.68	0.297	-0.16	0	0.33
bab2	vdDpp	-5.8	0.297	-0.16	0	0.33
bab2	dDpp	-5.99	0.297	-0.16	0	0.33
bab2	vOptix	-6.34	0.297	-0.16	0	0.33
bab2	vdOptix.vdVsx	-8.13	0.297	-0.16	0	0.33
CG9119	vdVsx	24.48	0.18	0.56	0.786795792469443	0.81
CG9119	dVsx	20.34	0.18	0.56	0.786795792469443	0.81
CG9119	Hth	16.57	0.18	0.56	0.786795792469443	0.81
CG9119	dOptix.dVsx	12.05	0.18	0.56	0.786795792469443	0.81
CG9119	Ey_Hbn	7.08	0.18	0.56	0.786795792469443	0.81
CG9119	whole_OPC	6.41	0.18	0.56	0.786795792469443	0.81
CG9119	vdDpp	5.92	0.18	0.56	0.786795792469443	0.81
CG9119	Erm_Ey	3.76	0.18	0.56	0.786795792469443	0.81
CG9119	vdOptix	3.22	0.18	0.56	0.786795792469443	0.81
CG9119	vDpp.vOptix	1.84	0.18	0.56	0.786795792469443	0.81
CG9119	vOptix	1.77	0.18	0.56	0.786795792469443	0.81
CG9119	vdOptix.vdVsx	0.88	0.18	0.56	0.786795792469443	0.81
CG9119	dOptix	0.2	0.18	0.56	0.786795792469443	0.81
CG9119	vDpp	0	0.18	0.56	0.786795792469443	0.81
CG9119	vVsx	0	0.18	0.56	0.786795792469443	0.81
CG9119	vVsx.dVsx.dOptix	0	0.18	0.56	0.786795792469443	0.81
CG9119	vOptix.vVsx.dVsx	0	0.18	0.56	0.786795792469443	0.81
CG9119	Slp_D	-1.42	0.18	0.56	0.786795792469443	0.81
CG9119	Hbn_Opa_Slp	-1.58	0.18	0.56	0.786795792469443	0.81
CG9119	vdDpp.vdOptix	-2.1	0.18	0.56	0.786795792469443	0.81
CG9119	Hth_Opa	-2.39	0.18	0.56	0.786795792469443	0.81
CG9119	dDpp.dOptix	-3.08	0.18	0.56	0.786795792469443	0.81
CG9119	vOptix.vVsx	-3.74	0.18	0.56	0.786795792469443	0.81
CG9119	dDpp	-4.52	0.18	0.56	0.786795792469443	0.81
CG9119	Opa_Erm	-6.85	0.18	0.56	0.786795792469443	0.81
CG9119	D_BarHI	-7.66	0.18	0.56	0.786795792469443	0.81
CG32333	vOptix.vVsx	22.19	0.15	0.51	0.53748384988657	0.6
CG32333	Opa_Erm	8.27	0.15	0.51	0.53748384988657	0.6
CG32333	Hbn_Opa_Slp	6.59	0.15	0.51	0.53748384988657	0.6
CG32333	dOptix	5.62	0.15	0.51	0.53748384988657	0.6
CG32333	vdOptix	5.16	0.15	0.51	0.53748384988657	0.6
CG32333	Ey_Hbn	4.79	0.15	0.51	0.53748384988657	0.6
CG32333	vDpp.vOptix	3.66	0.15	0.51	0.53748384988657	0.6
CG32333	dVsx	3.4	0.15	0.51	0.53748384988657	0.6
CG32333	vdDpp.vdOptix	3.01	0.15	0.51	0.53748384988657	0.6
CG32333	Hth	2.8	0.15	0.51	0.53748384988657	0.6
CG32333	dDpp	2.72	0.15	0.51	0.53748384988657	0.6
CG32333	Slp_D	2.44	0.15	0.51	0.53748384988657	0.6
CG32333	Hth_Opa	0.77	0.15	0.51	0.53748384988657	0.6
CG32333	Erm_Ey	0.49	0.15	0.51	0.53748384988657	0.6
CG32333	vVsx	0	0.15	0.51	0.53748384988657	0.6
CG32333	vVsx.dVsx.dOptix	0	0.15	0.51	0.53748384988657	0.6
CG32333	vOptix.vVsx.dVsx	0	0.15	0.51	0.53748384988657	0.6
CG32333	vDpp	-0.52	0.15	0.51	0.53748384988657	0.6
CG32333	vOptix	-0.72	0.15	0.51	0.53748384988657	0.6
CG32333	vdOptix.vdVsx	-1.22	0.15	0.51	0.53748384988657	0.6
CG32333	vdVsx	-2.6	0.15	0.51	0.53748384988657	0.6
CG32333	dOptix.dVsx	-3.03	0.15	0.51	0.53748384988657	0.6
CG32333	D_BarHI	-3.54	0.15	0.51	0.53748384988657	0.6
CG32333	whole_OPC	-4.06	0.15	0.51	0.53748384988657	0.6
CG32333	dDpp.dOptix	-5.12	0.15	0.51	0.53748384988657	0.6
CG32333	vdDpp	-9.72	0.15	0.51	0.53748384988657	0.6
Rabex-5	vOptix.vVsx	2.79	0.101	0.29	0.53748384988657	0.28
Rabex-5	vdDpp.vdOptix	2.39	0.101	0.29	0.53748384988657	0.28
Rabex-5	vdDpp	2.2	0.101	0.29	0.53748384988657	0.28
Rabex-5	D_BarHI	1.56	0.101	0.29	0.53748384988657	0.28
Rabex-5	dOptix.dVsx	1.32	0.101	0.29	0.53748384988657	0.28
Rabex-5	vdOptix.vdVsx	1.03	0.101	0.29	0.53748384988657	0.28
Rabex-5	Opa_Erm	0.43	0.101	0.29	0.53748384988657	0.28
Rabex-5	vdOptix	0.33	0.101	0.29	0.53748384988657	0.28
Rabex-5	vVsx	0	0.101	0.29	0.53748384988657	0.28
Rabex-5	vVsx.dVsx.dOptix	0	0.101	0.29	0.53748384988657	0.28
Rabex-5	vOptix.vVsx.dVsx	0	0.101	0.29	0.53748384988657	0.28
Rabex-5	dDpp	-0.77	0.101	0.29	0.53748384988657	0.28
Rabex-5	whole_OPC	-0.79	0.101	0.29	0.53748384988657	0.28
Rabex-5	dVsx	-1.21	0.101	0.29	0.53748384988657	0.28
Rabex-5	Hth_Opa	-1.91	0.101	0.29	0.53748384988657	0.28
Rabex-5	Erm_Ey	-3.66	0.101	0.29	0.53748384988657	0.28
Rabex-5	vdVsx	-4.04	0.101	0.29	0.53748384988657	0.28
Rabex-5	Ey_Hbn	-4.25	0.101	0.29	0.53748384988657	0.28
Rabex-5	Hbn_Opa_Slp	-4.31	0.101	0.29	0.53748384988657	0.28
Rabex-5	Slp_D	-5.55	0.101	0.29	0.53748384988657	0.28
Rabex-5	Hth	-5.76	0.101	0.29	0.53748384988657	0.28
Rabex-5	vDpp.vOptix	-6.98	0.101	0.29	0.53748384988657	0.28
Rabex-5	dOptix	-7.03	0.101	0.29	0.53748384988657	0.28
Rabex-5	vDpp	-8.15	0.101	0.29	0.53748384988657	0.28
Rabex-5	vOptix	-10.3	0.101	0.29	0.53748384988657	0.28
Rabex-5	dDpp.dOptix	-12.68	0.101	0.29	0.53748384988657	0.28
CG2277	Hth	17.77	0.122	-0.44	0.174077655955698	0.11
CG2277	Slp_D	12.4	0.122	-0.44	0.174077655955698	0.11
CG2277	vdOptix	8.98	0.122	-0.44	0.174077655955698	0.11
CG2277	vOptix	5.93	0.122	-0.44	0.174077655955698	0.11
CG2277	dOptix	3.53	0.122	-0.44	0.174077655955698	0.11
CG2277	vDpp	3.19	0.122	-0.44	0.174077655955698	0.11
CG2277	dDpp	1.75	0.122	-0.44	0.174077655955698	0.11
CG2277	Ey_Hbn	0.93	0.122	-0.44	0.174077655955698	0.11
CG2277	D_BarHI	0.3	0.122	-0.44	0.174077655955698	0.11
CG2277	vVsx	0	0.122	-0.44	0.174077655955698	0.11
CG2277	dVsx	0	0.122	-0.44	0.174077655955698	0.11
CG2277	vVsx.dVsx.dOptix	0	0.122	-0.44	0.174077655955698	0.11
CG2277	vOptix.vVsx.dVsx	0	0.122	-0.44	0.174077655955698	0.11
CG2277	vdOptix.vdVsx	-1.55	0.122	-0.44	0.174077655955698	0.11
CG2277	vdDpp.vdOptix	-1.81	0.122	-0.44	0.174077655955698	0.11
CG2277	Erm_Ey	-3.15	0.122	-0.44	0.174077655955698	0.11
CG2277	dDpp.dOptix	-3.18	0.122	-0.44	0.174077655955698	0.11
CG2277	Hth_Opa	-3.3	0.122	-0.44	0.174077655955698	0.11
CG2277	vOptix.vVsx	-3.59	0.122	-0.44	0.174077655955698	0.11
CG2277	dOptix.dVsx	-3.73	0.122	-0.44	0.174077655955698	0.11
CG2277	vdDpp	-4.42	0.122	-0.44	0.174077655955698	0.11
CG2277	Hbn_Opa_Slp	-4.84	0.122	-0.44	0.174077655955698	0.11
CG2277	vDpp.vOptix	-7.73	0.122	-0.44	0.174077655955698	0.11
CG2277	whole_OPC	-8.2	0.122	-0.44	0.174077655955698	0.11
CG2277	vdVsx	-8.55	0.122	-0.44	0.174077655955698	0.11
CG2277	Opa_Erm	-11.22	0.122	-0.44	0.174077655955698	0.11
msd5	dOptix	19.02	0.116	0.23	0.174077655955698	0.26
msd5	vOptix.vVsx	9.61	0.116	0.23	0.174077655955698	0.26
msd5	D_BarHI	6.78	0.116	0.23	0.174077655955698	0.26
msd5	vdOptix.vdVsx	6.69	0.116	0.23	0.174077655955698	0.26
msd5	whole_OPC	4.96	0.116	0.23	0.174077655955698	0.26
msd5	dVsx	4.21	0.116	0.23	0.174077655955698	0.26
msd5	vdDpp	3.52	0.116	0.23	0.174077655955698	0.26
msd5	Opa_Erm	0.7	0.116	0.23	0.174077655955698	0.26
msd5	vDpp	0	0.116	0.23	0.174077655955698	0.26
msd5	dDpp	0	0.116	0.23	0.174077655955698	0.26
msd5	vVsx	0	0.116	0.23	0.174077655955698	0.26
msd5	vVsx.dVsx.dOptix	0	0.116	0.23	0.174077655955698	0.26
msd5	vOptix.vVsx.dVsx	0	0.116	0.23	0.174077655955698	0.26
msd5	Hth_Opa	-0.94	0.116	0.23	0.174077655955698	0.26
msd5	dOptix.dVsx	-1.04	0.116	0.23	0.174077655955698	0.26
msd5	Hth	-1.81	0.116	0.23	0.174077655955698	0.26
msd5	vDpp.vOptix	-2.24	0.116	0.23	0.174077655955698	0.26
msd5	Hbn_Opa_Slp	-2.25	0.116	0.23	0.174077655955698	0.26
msd5	Ey_Hbn	-2.7	0.116	0.23	0.174077655955698	0.26
msd5	vdVsx	-3.46	0.116	0.23	0.174077655955698	0.26
msd5	Slp_D	-4.36	0.116	0.23	0.174077655955698	0.26
msd5	Erm_Ey	-4.76	0.116	0.23	0.174077655955698	0.26
msd5	vdOptix	-5.24	0.116	0.23	0.174077655955698	0.26
msd5	vdDpp.vdOptix	-5.73	0.116	0.23	0.174077655955698	0.26
msd5	dDpp.dOptix	-7.83	0.116	0.23	0.174077655955698	0.26
msd5	vOptix	-8.04	0.116	0.23	0.174077655955698	0.26
l(3)02640	vdVsx	26.24	0.069	-0.37	0.0975900072948533	0.03
l(3)02640	vdOptix	11.03	0.069	-0.37	0.0975900072948533	0.03
l(3)02640	vDpp.vOptix	8.81	0.069	-0.37	0.0975900072948533	0.03
l(3)02640	Ey_Hbn	7.49	0.069	-0.37	0.0975900072948533	0.03
l(3)02640	Hth	5.1	0.069	-0.37	0.0975900072948533	0.03
l(3)02640	Opa_Erm	4.75	0.069	-0.37	0.0975900072948533	0.03
l(3)02640	Hbn_Opa_Slp	3.83	0.069	-0.37	0.0975900072948533	0.03
l(3)02640	dDpp.dOptix	3.7	0.069	-0.37	0.0975900072948533	0.03
l(3)02640	vOptix	2.45	0.069	-0.37	0.0975900072948533	0.03
l(3)02640	Erm_Ey	1.7	0.069	-0.37	0.0975900072948533	0.03
l(3)02640	whole_OPC	1.03	0.069	-0.37	0.0975900072948533	0.03
l(3)02640	dOptix.dVsx	0.03	0.069	-0.37	0.0975900072948533	0.03
l(3)02640	vVsx	0	0.069	-0.37	0.0975900072948533	0.03
l(3)02640	vVsx.dVsx.dOptix	0	0.069	-0.37	0.0975900072948533	0.03
l(3)02640	vOptix.vVsx.dVsx	0	0.069	-0.37	0.0975900072948533	0.03
l(3)02640	dVsx	-0.5	0.069	-0.37	0.0975900072948533	0.03
l(3)02640	Slp_D	-0.95	0.069	-0.37	0.0975900072948533	0.03
l(3)02640	vOptix.vVsx	-2.44	0.069	-0.37	0.0975900072948533	0.03
l(3)02640	Hth_Opa	-2.46	0.069	-0.37	0.0975900072948533	0.03
l(3)02640	dOptix	-2.89	0.069	-0.37	0.0975900072948533	0.03
l(3)02640	vdOptix.vdVsx	-5.15	0.069	-0.37	0.0975900072948533	0.03
l(3)02640	vdDpp	-5.37	0.069	-0.37	0.0975900072948533	0.03
l(3)02640	D_BarHI	-5.55	0.069	-0.37	0.0975900072948533	0.03
l(3)02640	dDpp	-6.87	0.069	-0.37	0.0975900072948533	0.03
l(3)02640	vdDpp.vdOptix	-8.41	0.069	-0.37	0.0975900072948533	0.03
l(3)02640	vDpp	-9.17	0.069	-0.37	0.0975900072948533	0.03
CG2199	Opa_Erm	13.02	0.09	0.42	0.382970843102535	0.58
CG2199	Hbn_Opa_Slp	10.8	0.09	0.42	0.382970843102535	0.58
CG2199	Hth	9.19	0.09	0.42	0.382970843102535	0.58
CG2199	vOptix.vVsx	3.73	0.09	0.42	0.382970843102535	0.58
CG2199	vdDpp.vdOptix	2.01	0.09	0.42	0.382970843102535	0.58
CG2199	whole_OPC	1.98	0.09	0.42	0.382970843102535	0.58
CG2199	vDpp	1.89	0.09	0.42	0.382970843102535	0.58
CG2199	Hth_Opa	0.62	0.09	0.42	0.382970843102535	0.58
CG2199	dDpp	0	0.09	0.42	0.382970843102535	0.58
CG2199	vdOptix.vdVsx	0	0.09	0.42	0.382970843102535	0.58
CG2199	vVsx	0	0.09	0.42	0.382970843102535	0.58
CG2199	vVsx.dVsx.dOptix	0	0.09	0.42	0.382970843102535	0.58
CG2199	vOptix.vVsx.dVsx	0	0.09	0.42	0.382970843102535	0.58
CG2199	dDpp.dOptix	-0.24	0.09	0.42	0.382970843102535	0.58
CG2199	Erm_Ey	-2.11	0.09	0.42	0.382970843102535	0.58
CG2199	vOptix	-2.4	0.09	0.42	0.382970843102535	0.58
CG2199	Slp_D	-3.04	0.09	0.42	0.382970843102535	0.58
CG2199	vDpp.vOptix	-4.32	0.09	0.42	0.382970843102535	0.58
CG2199	D_BarHI	-4.37	0.09	0.42	0.382970843102535	0.58
CG2199	dOptix.dVsx	-4.41	0.09	0.42	0.382970843102535	0.58
CG2199	vdVsx	-4.55	0.09	0.42	0.382970843102535	0.58
CG2199	vdDpp	-6.91	0.09	0.42	0.382970843102535	0.58
CG2199	Ey_Hbn	-8.12	0.09	0.42	0.382970843102535	0.58
CG2199	vdOptix	-12.83	0.09	0.42	0.382970843102535	0.58
CG2199	dOptix	-13.55	0.09	0.42	0.382970843102535	0.58
CG2199	dVsx	-15.13	0.09	0.42	0.382970843102535	0.58
rho	D_BarHI	5.1	0.37	0.31	0.683130051063973	0.66
rho	dOptix	3.38	0.37	0.31	0.683130051063973	0.66
rho	vdVsx	2.95	0.37	0.31	0.683130051063973	0.66
rho	Hth_Opa	2.73	0.37	0.31	0.683130051063973	0.66
rho	Opa_Erm	1.82	0.37	0.31	0.683130051063973	0.66
rho	Erm_Ey	0.76	0.37	0.31	0.683130051063973	0.66
rho	vDpp	0	0.37	0.31	0.683130051063973	0.66
rho	dDpp	0	0.37	0.31	0.683130051063973	0.66
rho	vVsx	0	0.37	0.31	0.683130051063973	0.66
rho	vVsx.dVsx.dOptix	0	0.37	0.31	0.683130051063973	0.66
rho	vOptix.vVsx.dVsx	0	0.37	0.31	0.683130051063973	0.66
rho	Ey_Hbn	-0.41	0.37	0.31	0.683130051063973	0.66
rho	vdDpp	-0.54	0.37	0.31	0.683130051063973	0.66
rho	vdOptix	-0.68	0.37	0.31	0.683130051063973	0.66
rho	vDpp.vOptix	-0.88	0.37	0.31	0.683130051063973	0.66
rho	whole_OPC	-1.72	0.37	0.31	0.683130051063973	0.66
rho	Hth	-1.77	0.37	0.31	0.683130051063973	0.66
rho	Hbn_Opa_Slp	-2.35	0.37	0.31	0.683130051063973	0.66
rho	vdOptix.vdVsx	-2.4	0.37	0.31	0.683130051063973	0.66
rho	Slp_D	-3.09	0.37	0.31	0.683130051063973	0.66
rho	vOptix.vVsx	-3.34	0.37	0.31	0.683130051063973	0.66
rho	vdDpp.vdOptix	-4.09	0.37	0.31	0.683130051063973	0.66
rho	dDpp.dOptix	-4.6	0.37	0.31	0.683130051063973	0.66
rho	dOptix.dVsx	-5.16	0.37	0.31	0.683130051063973	0.66
rho	dVsx	-6.13	0.37	0.31	0.683130051063973	0.66
rho	vOptix	-7.45	0.37	0.31	0.683130051063973	0.66
Psa	Hbn_Opa_Slp	11.25	0.14	0.05	0.302613766334401	0.7
Psa	Opa_Erm	10.76	0.14	0.05	0.302613766334401	0.7
Psa	Ey_Hbn	9.02	0.14	0.05	0.302613766334401	0.7
Psa	Hth	8.22	0.14	0.05	0.302613766334401	0.7
Psa	whole_OPC	7.47	0.14	0.05	0.302613766334401	0.7
Psa	vDpp.vOptix	7.2	0.14	0.05	0.302613766334401	0.7
Psa	Erm_Ey	3.44	0.14	0.05	0.302613766334401	0.7
Psa	dOptix.dVsx	2.86	0.14	0.05	0.302613766334401	0.7
Psa	dOptix	2.19	0.14	0.05	0.302613766334401	0.7
Psa	vDpp	0	0.14	0.05	0.302613766334401	0.7
Psa	dDpp	0	0.14	0.05	0.302613766334401	0.7
Psa	vVsx	0	0.14	0.05	0.302613766334401	0.7
Psa	vVsx.dVsx.dOptix	0	0.14	0.05	0.302613766334401	0.7
Psa	vOptix.vVsx.dVsx	0	0.14	0.05	0.302613766334401	0.7
Psa	vdDpp	-0.27	0.14	0.05	0.302613766334401	0.7
Psa	Slp_D	-0.94	0.14	0.05	0.302613766334401	0.7
Psa	vdVsx	-1.7	0.14	0.05	0.302613766334401	0.7
Psa	vOptix.vVsx	-2.53	0.14	0.05	0.302613766334401	0.7
Psa	Hth_Opa	-3.31	0.14	0.05	0.302613766334401	0.7
Psa	vdOptix	-3.69	0.14	0.05	0.302613766334401	0.7
Psa	vOptix	-4	0.14	0.05	0.302613766334401	0.7
Psa	D_BarHI	-4.53	0.14	0.05	0.302613766334401	0.7
Psa	dVsx	-6.59	0.14	0.05	0.302613766334401	0.7
Psa	dDpp.dOptix	-8.46	0.14	0.05	0.302613766334401	0.7
Psa	vdDpp.vdOptix	-8.82	0.14	0.05	0.302613766334401	0.7
Psa	vdOptix.vdVsx	-9.62	0.14	0.05	0.302613766334401	0.7
CG12091	Hth	17.07	0.154	0.07	0.487950036474267	0.92
CG12091	dVsx	8.62	0.154	0.07	0.487950036474267	0.92
CG12091	Opa_Erm	5.12	0.154	0.07	0.487950036474267	0.92
CG12091	Erm_Ey	4.67	0.154	0.07	0.487950036474267	0.92
CG12091	whole_OPC	3.63	0.154	0.07	0.487950036474267	0.92
CG12091	Hbn_Opa_Slp	3.17	0.154	0.07	0.487950036474267	0.92
CG12091	vdDpp	0.52	0.154	0.07	0.487950036474267	0.92
CG12091	dOptix	0.23	0.154	0.07	0.487950036474267	0.92
CG12091	vDpp	0	0.154	0.07	0.487950036474267	0.92
CG12091	vVsx	0	0.154	0.07	0.487950036474267	0.92
CG12091	vVsx.dVsx.dOptix	0	0.154	0.07	0.487950036474267	0.92
CG12091	vOptix.vVsx.dVsx	0	0.154	0.07	0.487950036474267	0.92
CG12091	Slp_D	-0.77	0.154	0.07	0.487950036474267	0.92
CG12091	Hth_Opa	-2.2	0.154	0.07	0.487950036474267	0.92
CG12091	dDpp	-2.75	0.154	0.07	0.487950036474267	0.92
CG12091	vdDpp.vdOptix	-3.61	0.154	0.07	0.487950036474267	0.92
CG12091	vdOptix.vdVsx	-4.09	0.154	0.07	0.487950036474267	0.92
CG12091	vdVsx	-5.52	0.154	0.07	0.487950036474267	0.92
CG12091	vOptix.vVsx	-5.84	0.154	0.07	0.487950036474267	0.92
CG12091	Ey_Hbn	-6.25	0.154	0.07	0.487950036474267	0.92
CG12091	D_BarHI	-6.5	0.154	0.07	0.487950036474267	0.92
CG12091	dOptix.dVsx	-8.41	0.154	0.07	0.487950036474267	0.92
CG12091	dDpp.dOptix	-8.95	0.154	0.07	0.487950036474267	0.92
CG12091	vDpp.vOptix	-9.71	0.154	0.07	0.487950036474267	0.92
CG12091	vdOptix	-10.03	0.154	0.07	0.487950036474267	0.92
CG12091	vOptix	-10.96	0.154	0.07	0.487950036474267	0.92
CG7852	Hth	21.36	0.099	-0.14	0.254823595718813	0.16
CG7852	Erm_Ey	9.42	0.099	-0.14	0.254823595718813	0.16
CG7852	vDpp.vOptix	8.86	0.099	-0.14	0.254823595718813	0.16
CG7852	Opa_Erm	6.11	0.099	-0.14	0.254823595718813	0.16
CG7852	dOptix.dVsx	5.84	0.099	-0.14	0.254823595718813	0.16
CG7852	dVsx	4.8	0.099	-0.14	0.254823595718813	0.16
CG7852	whole_OPC	4.12	0.099	-0.14	0.254823595718813	0.16
CG7852	vdDpp	3.67	0.099	-0.14	0.254823595718813	0.16
CG7852	vdOptix.vdVsx	3.57	0.099	-0.14	0.254823595718813	0.16
CG7852	vDpp	1.56	0.099	-0.14	0.254823595718813	0.16
CG7852	vdDpp.vdOptix	0.42	0.099	-0.14	0.254823595718813	0.16
CG7852	dDpp	0	0.099	-0.14	0.254823595718813	0.16
CG7852	vdOptix	0	0.099	-0.14	0.254823595718813	0.16
CG7852	vVsx	0	0.099	-0.14	0.254823595718813	0.16
CG7852	vVsx.dVsx.dOptix	0	0.099	-0.14	0.254823595718813	0.16
CG7852	vOptix.vVsx.dVsx	0	0.099	-0.14	0.254823595718813	0.16
CG7852	dDpp.dOptix	-0.04	0.099	-0.14	0.254823595718813	0.16
CG7852	dOptix	-0.19	0.099	-0.14	0.254823595718813	0.16
CG7852	Ey_Hbn	-0.38	0.099	-0.14	0.254823595718813	0.16
CG7852	D_BarHI	-1.23	0.099	-0.14	0.254823595718813	0.16
CG7852	Hbn_Opa_Slp	-1.36	0.099	-0.14	0.254823595718813	0.16
CG7852	vOptix.vVsx	-1.63	0.099	-0.14	0.254823595718813	0.16
CG7852	Slp_D	-3.18	0.099	-0.14	0.254823595718813	0.16
CG7852	Hth_Opa	-4.4	0.099	-0.14	0.254823595718813	0.16
CG7852	vdVsx	-6.07	0.099	-0.14	0.254823595718813	0.16
CG7852	vOptix	-6.3	0.099	-0.14	0.254823595718813	0.16
Pex10	dDpp.dOptix	12.87	0.044	0.48	1	0.91
Pex10	vdDpp.vdOptix	11.07	0.044	0.48	1	0.91
Pex10	dVsx	8.28	0.044	0.48	1	0.91
Pex10	vdVsx	5.99	0.044	0.48	1	0.91
Pex10	whole_OPC	4.26	0.044	0.48	1	0.91
Pex10	vdDpp	1.68	0.044	0.48	1	0.91
Pex10	dDpp	1.56	0.044	0.48	1	0.91
Pex10	vdOptix	1.43	0.044	0.48	1	0.91
Pex10	Hbn_Opa_Slp	0.42	0.044	0.48	1	0.91
Pex10	vVsx	0	0.044	0.48	1	0.91
Pex10	vVsx.dVsx.dOptix	0	0.044	0.48	1	0.91
Pex10	vOptix.vVsx.dVsx	0	0.044	0.48	1	0.91
Pex10	Hth_Opa	-0.08	0.044	0.48	1	0.91
Pex10	vdOptix.vdVsx	-0.66	0.044	0.48	1	0.91
Pex10	D_BarHI	-2.56	0.044	0.48	1	0.91
Pex10	dOptix.dVsx	-3.31	0.044	0.48	1	0.91
Pex10	vOptix.vVsx	-3.52	0.044	0.48	1	0.91
Pex10	Hth	-3.71	0.044	0.48	1	0.91
Pex10	Erm_Ey	-4.09	0.044	0.48	1	0.91
Pex10	vOptix	-5.21	0.044	0.48	1	0.91
Pex10	Slp_D	-5.55	0.044	0.48	1	0.91
Pex10	vDpp	-6	0.044	0.48	1	0.91
Pex10	vDpp.vOptix	-7	0.044	0.48	1	0.91
Pex10	Ey_Hbn	-9	0.044	0.48	1	0.91
Pex10	dOptix	-11.89	0.044	0.48	1	0.91
Pex10	Opa_Erm	-12.19	0.044	0.48	1	0.91
GC	Erm_Ey	12.82	0.134	0.26	0.560611910581388	0.68
GC	vdDpp	8.77	0.134	0.26	0.560611910581388	0.68
GC	D_BarHI	4.58	0.134	0.26	0.560611910581388	0.68
GC	Ey_Hbn	2.53	0.134	0.26	0.560611910581388	0.68
GC	vdOptix.vdVsx	1.98	0.134	0.26	0.560611910581388	0.68
GC	dDpp.dOptix	1.5	0.134	0.26	0.560611910581388	0.68
GC	Hth_Opa	1.34	0.134	0.26	0.560611910581388	0.68
GC	whole_OPC	1.28	0.134	0.26	0.560611910581388	0.68
GC	vdOptix	0.39	0.134	0.26	0.560611910581388	0.68
GC	vDpp	0	0.134	0.26	0.560611910581388	0.68
GC	vOptix.vVsx	0	0.134	0.26	0.560611910581388	0.68
GC	vVsx	0	0.134	0.26	0.560611910581388	0.68
GC	vVsx.dVsx.dOptix	0	0.134	0.26	0.560611910581388	0.68
GC	vOptix.vVsx.dVsx	0	0.134	0.26	0.560611910581388	0.68
GC	dDpp	-0.01	0.134	0.26	0.560611910581388	0.68
GC	Hth	-0.83	0.134	0.26	0.560611910581388	0.68
GC	Slp_D	-1.16	0.134	0.26	0.560611910581388	0.68
GC	dOptix.dVsx	-1.54	0.134	0.26	0.560611910581388	0.68
GC	vOptix	-1.6	0.134	0.26	0.560611910581388	0.68
GC	dVsx	-1.76	0.134	0.26	0.560611910581388	0.68
GC	Opa_Erm	-2.36	0.134	0.26	0.560611910581388	0.68
GC	Hbn_Opa_Slp	-3.12	0.134	0.26	0.560611910581388	0.68
GC	vdDpp.vdOptix	-3.98	0.134	0.26	0.560611910581388	0.68
GC	dOptix	-9.13	0.134	0.26	0.560611910581388	0.68
GC	vdVsx	-12.86	0.134	0.26	0.560611910581388	0.68
GC	vDpp.vOptix	-13.05	0.134	0.26	0.560611910581388	0.68
alphaCOP	Hth	23.35	0.087	0.44	0.683130051063973	0.78
alphaCOP	dOptix	7.09	0.087	0.44	0.683130051063973	0.78
alphaCOP	Hbn_Opa_Slp	6.21	0.087	0.44	0.683130051063973	0.78
alphaCOP	Opa_Erm	5.8	0.087	0.44	0.683130051063973	0.78
alphaCOP	vDpp.vOptix	4.8	0.087	0.44	0.683130051063973	0.78
alphaCOP	vdDpp	3.67	0.087	0.44	0.683130051063973	0.78
alphaCOP	vdOptix.vdVsx	3.31	0.087	0.44	0.683130051063973	0.78
alphaCOP	Ey_Hbn	3.13	0.087	0.44	0.683130051063973	0.78
alphaCOP	whole_OPC	1.63	0.087	0.44	0.683130051063973	0.78
alphaCOP	dVsx	1.42	0.087	0.44	0.683130051063973	0.78
alphaCOP	vdDpp.vdOptix	0.71	0.087	0.44	0.683130051063973	0.78
alphaCOP	vOptix	0.68	0.087	0.44	0.683130051063973	0.78
alphaCOP	dDpp	0.39	0.087	0.44	0.683130051063973	0.78
alphaCOP	vVsx	0	0.087	0.44	0.683130051063973	0.78
alphaCOP	vVsx.dVsx.dOptix	0	0.087	0.44	0.683130051063973	0.78
alphaCOP	vOptix.vVsx.dVsx	0	0.087	0.44	0.683130051063973	0.78
alphaCOP	Erm_Ey	-1.98	0.087	0.44	0.683130051063973	0.78
alphaCOP	Hth_Opa	-2.33	0.087	0.44	0.683130051063973	0.78
alphaCOP	vOptix.vVsx	-2.44	0.087	0.44	0.683130051063973	0.78
alphaCOP	vdVsx	-2.79	0.087	0.44	0.683130051063973	0.78
alphaCOP	vDpp	-3.6	0.087	0.44	0.683130051063973	0.78
alphaCOP	dOptix.dVsx	-4.73	0.087	0.44	0.683130051063973	0.78
alphaCOP	D_BarHI	-5.14	0.087	0.44	0.683130051063973	0.78
alphaCOP	Slp_D	-5.39	0.087	0.44	0.683130051063973	0.78
alphaCOP	dDpp.dOptix	-7.36	0.087	0.44	0.683130051063973	0.78
alphaCOP	vdOptix	-9.67	0.087	0.44	0.683130051063973	0.78
CG7991	vdDpp	19.87	0.229	0.33	1	0.79
CG7991	vdOptix	11.74	0.229	0.33	1	0.79
CG7991	dDpp	6.52	0.229	0.33	1	0.79
CG7991	dOptix.dVsx	6.38	0.229	0.33	1	0.79
CG7991	Hbn_Opa_Slp	6.34	0.229	0.33	1	0.79
CG7991	Hth_Opa	4.12	0.229	0.33	1	0.79
CG7991	D_BarHI	2.6	0.229	0.33	1	0.79
CG7991	whole_OPC	0.64	0.229	0.33	1	0.79
CG7991	dVsx	0.63	0.229	0.33	1	0.79
CG7991	dOptix	0.06	0.229	0.33	1	0.79
CG7991	vVsx	0	0.229	0.33	1	0.79
CG7991	vVsx.dVsx.dOptix	0	0.229	0.33	1	0.79
CG7991	vOptix.vVsx.dVsx	0	0.229	0.33	1	0.79
CG7991	Erm_Ey	-0.71	0.229	0.33	1	0.79
CG7991	vDpp.vOptix	-1.03	0.229	0.33	1	0.79
CG7991	vOptix	-1.15	0.229	0.33	1	0.79
CG7991	Opa_Erm	-1.66	0.229	0.33	1	0.79
CG7991	Ey_Hbn	-2.68	0.229	0.33	1	0.79
CG7991	Slp_D	-2.93	0.229	0.33	1	0.79
CG7991	vdDpp.vdOptix	-3.05	0.229	0.33	1	0.79
CG7991	vOptix.vVsx	-3.71	0.229	0.33	1	0.79
CG7991	vdVsx	-3.91	0.229	0.33	1	0.79
CG7991	Hth	-4.69	0.229	0.33	1	0.79
CG7991	dDpp.dOptix	-5.4	0.229	0.33	1	0.79
CG7991	vdOptix.vdVsx	-9.4	0.229	0.33	1	0.79
CG7991	vDpp	-12.85	0.229	0.33	1	0.79
drpr	Ey_Hbn	20.87	0.276	0.57	0.712525303194425	0.55
drpr	dDpp.dOptix	16.35	0.276	0.57	0.712525303194425	0.55
drpr	vdDpp	11.61	0.276	0.57	0.712525303194425	0.55
drpr	dVsx	11	0.276	0.57	0.712525303194425	0.55
drpr	D_BarHI	10.72	0.276	0.57	0.712525303194425	0.55
drpr	Slp_D	9.96	0.276	0.57	0.712525303194425	0.55
drpr	Hth	8.19	0.276	0.57	0.712525303194425	0.55
drpr	Opa_Erm	7.43	0.276	0.57	0.712525303194425	0.55
drpr	vdOptix.vdVsx	6.12	0.276	0.57	0.712525303194425	0.55
drpr	vOptix.vVsx	4.98	0.276	0.57	0.712525303194425	0.55
drpr	vdDpp.vdOptix	4.76	0.276	0.57	0.712525303194425	0.55
drpr	dOptix.dVsx	4.02	0.276	0.57	0.712525303194425	0.55
drpr	Erm_Ey	3.53	0.276	0.57	0.712525303194425	0.55
drpr	vdOptix	2.85	0.276	0.57	0.712525303194425	0.55
drpr	whole_OPC	2.38	0.276	0.57	0.712525303194425	0.55
drpr	vDpp	0.09	0.276	0.57	0.712525303194425	0.55
drpr	dDpp	0	0.276	0.57	0.712525303194425	0.55
drpr	vVsx	0	0.276	0.57	0.712525303194425	0.55
drpr	vVsx.dVsx.dOptix	0	0.276	0.57	0.712525303194425	0.55
drpr	vOptix.vVsx.dVsx	0	0.276	0.57	0.712525303194425	0.55
drpr	Hbn_Opa_Slp	-0.4	0.276	0.57	0.712525303194425	0.55
drpr	dOptix	-0.73	0.276	0.57	0.712525303194425	0.55
drpr	vOptix	-1.31	0.276	0.57	0.712525303194425	0.55
drpr	Hth_Opa	-2.69	0.276	0.57	0.712525303194425	0.55
drpr	vdVsx	-3.99	0.276	0.57	0.712525303194425	0.55
drpr	vDpp.vOptix	-8.89	0.276	0.57	0.712525303194425	0.55
Gk	dOptix	11.44	0.13	0.08	0.258198889747161	0.37
Gk	whole_OPC	10.52	0.13	0.08	0.258198889747161	0.37
Gk	Slp_D	7.42	0.13	0.08	0.258198889747161	0.37
Gk	dVsx	7.27	0.13	0.08	0.258198889747161	0.37
Gk	Opa_Erm	7.11	0.13	0.08	0.258198889747161	0.37
Gk	vdDpp	4.3	0.13	0.08	0.258198889747161	0.37
Gk	vDpp.vOptix	4.01	0.13	0.08	0.258198889747161	0.37
Gk	Hth	0.33	0.13	0.08	0.258198889747161	0.37
Gk	vDpp	0	0.13	0.08	0.258198889747161	0.37
Gk	vVsx	0	0.13	0.08	0.258198889747161	0.37
Gk	vVsx.dVsx.dOptix	0	0.13	0.08	0.258198889747161	0.37
Gk	vOptix.vVsx.dVsx	0	0.13	0.08	0.258198889747161	0.37
Gk	dDpp	-0.97	0.13	0.08	0.258198889747161	0.37
Gk	Hth_Opa	-1.06	0.13	0.08	0.258198889747161	0.37
Gk	dOptix.dVsx	-1.97	0.13	0.08	0.258198889747161	0.37
Gk	D_BarHI	-2.49	0.13	0.08	0.258198889747161	0.37
Gk	dDpp.dOptix	-2.82	0.13	0.08	0.258198889747161	0.37
Gk	Ey_Hbn	-2.9	0.13	0.08	0.258198889747161	0.37
Gk	Erm_Ey	-3.78	0.13	0.08	0.258198889747161	0.37
Gk	Hbn_Opa_Slp	-3.84	0.13	0.08	0.258198889747161	0.37
Gk	vOptix	-4.27	0.13	0.08	0.258198889747161	0.37
Gk	vdOptix	-4.3	0.13	0.08	0.258198889747161	0.37
Gk	vdDpp.vdOptix	-4.36	0.13	0.08	0.258198889747161	0.37
Gk	vOptix.vVsx	-4.48	0.13	0.08	0.258198889747161	0.37
Gk	vdOptix.vdVsx	-5.47	0.13	0.08	0.258198889747161	0.37
Gk	vdVsx	-5.98	0.13	0.08	0.258198889747161	0.37
CG8001	Hth_Opa	9.01	0.102	-0.28	0.149071198499986	0.16
CG8001	vdDpp	8.04	0.102	-0.28	0.149071198499986	0.16
CG8001	dDpp.dOptix	7.92	0.102	-0.28	0.149071198499986	0.16
CG8001	vDpp	6.15	0.102	-0.28	0.149071198499986	0.16
CG8001	vOptix.vVsx	3.98	0.102	-0.28	0.149071198499986	0.16
CG8001	dOptix	3.37	0.102	-0.28	0.149071198499986	0.16
CG8001	vdVsx	3.13	0.102	-0.28	0.149071198499986	0.16
CG8001	dDpp	2.79	0.102	-0.28	0.149071198499986	0.16
CG8001	whole_OPC	1.72	0.102	-0.28	0.149071198499986	0.16
CG8001	vVsx	0	0.102	-0.28	0.149071198499986	0.16
CG8001	vVsx.dVsx.dOptix	0	0.102	-0.28	0.149071198499986	0.16
CG8001	vOptix.vVsx.dVsx	0	0.102	-0.28	0.149071198499986	0.16
CG8001	Erm_Ey	-0.64	0.102	-0.28	0.149071198499986	0.16
CG8001	vdOptix	-0.9	0.102	-0.28	0.149071198499986	0.16
CG8001	Hbn_Opa_Slp	-1.41	0.102	-0.28	0.149071198499986	0.16
CG8001	Opa_Erm	-1.44	0.102	-0.28	0.149071198499986	0.16
CG8001	Hth	-2.1	0.102	-0.28	0.149071198499986	0.16
CG8001	Slp_D	-2.29	0.102	-0.28	0.149071198499986	0.16
CG8001	vdDpp.vdOptix	-4.18	0.102	-0.28	0.149071198499986	0.16
CG8001	vdOptix.vdVsx	-4.93	0.102	-0.28	0.149071198499986	0.16
CG8001	D_BarHI	-6.25	0.102	-0.28	0.149071198499986	0.16
CG8001	dOptix.dVsx	-6.62	0.102	-0.28	0.149071198499986	0.16
CG8001	dVsx	-6.64	0.102	-0.28	0.149071198499986	0.16
CG8001	vOptix	-6.94	0.102	-0.28	0.149071198499986	0.16
CG8001	Ey_Hbn	-7.99	0.102	-0.28	0.149071198499986	0.16
CG8001	vDpp.vOptix	-10.45	0.102	-0.28	0.149071198499986	0.16
alpha-Spec	Hth	17.81	0.174	0.64	0.428571428571429	0.25
alpha-Spec	dOptix.dVsx	9.09	0.174	0.64	0.428571428571429	0.25
alpha-Spec	Opa_Erm	5.23	0.174	0.64	0.428571428571429	0.25
alpha-Spec	dVsx	3.12	0.174	0.64	0.428571428571429	0.25
alpha-Spec	whole_OPC	1.89	0.174	0.64	0.428571428571429	0.25
alpha-Spec	Erm_Ey	0.47	0.174	0.64	0.428571428571429	0.25
alpha-Spec	vdOptix.vdVsx	0.32	0.174	0.64	0.428571428571429	0.25
alpha-Spec	dDpp.dOptix	0	0.174	0.64	0.428571428571429	0.25
alpha-Spec	vVsx	0	0.174	0.64	0.428571428571429	0.25
alpha-Spec	vVsx.dVsx.dOptix	0	0.174	0.64	0.428571428571429	0.25
alpha-Spec	vOptix.vVsx.dVsx	0	0.174	0.64	0.428571428571429	0.25
alpha-Spec	dOptix	-0.01	0.174	0.64	0.428571428571429	0.25
alpha-Spec	vDpp	-0.21	0.174	0.64	0.428571428571429	0.25
alpha-Spec	vdVsx	-1.74	0.174	0.64	0.428571428571429	0.25
alpha-Spec	Ey_Hbn	-2.39	0.174	0.64	0.428571428571429	0.25
alpha-Spec	dDpp	-2.63	0.174	0.64	0.428571428571429	0.25
alpha-Spec	Hth_Opa	-2.8	0.174	0.64	0.428571428571429	0.25
alpha-Spec	Slp_D	-3.1	0.174	0.64	0.428571428571429	0.25
alpha-Spec	vOptix	-4.98	0.174	0.64	0.428571428571429	0.25
alpha-Spec	vdDpp.vdOptix	-5.74	0.174	0.64	0.428571428571429	0.25
alpha-Spec	D_BarHI	-6.96	0.174	0.64	0.428571428571429	0.25
alpha-Spec	vdDpp	-7.74	0.174	0.64	0.428571428571429	0.25
alpha-Spec	vdOptix	-7.88	0.174	0.64	0.428571428571429	0.25
alpha-Spec	Hbn_Opa_Slp	-9.4	0.174	0.64	0.428571428571429	0.25
alpha-Spec	vOptix.vVsx	-10.37	0.174	0.64	0.428571428571429	0.25
alpha-Spec	vDpp.vOptix	-14.86	0.174	0.64	0.428571428571429	0.25
Patj	Hth	17.44	0.12	-0.08	0.53748384988657	0.85
Patj	vOptix.vVsx	16.54	0.12	-0.08	0.53748384988657	0.85
Patj	dDpp	12.93	0.12	-0.08	0.53748384988657	0.85
Patj	dVsx	9.42	0.12	-0.08	0.53748384988657	0.85
Patj	vdDpp	9.4	0.12	-0.08	0.53748384988657	0.85
Patj	vdVsx	5.35	0.12	-0.08	0.53748384988657	0.85
Patj	D_BarHI	5.14	0.12	-0.08	0.53748384988657	0.85
Patj	dDpp.dOptix	1.55	0.12	-0.08	0.53748384988657	0.85
Patj	Opa_Erm	0.51	0.12	-0.08	0.53748384988657	0.85
Patj	vVsx	0	0.12	-0.08	0.53748384988657	0.85
Patj	vVsx.dVsx.dOptix	0	0.12	-0.08	0.53748384988657	0.85
Patj	vOptix.vVsx.dVsx	0	0.12	-0.08	0.53748384988657	0.85
Patj	vdDpp.vdOptix	-0.51	0.12	-0.08	0.53748384988657	0.85
Patj	vDpp	-2.32	0.12	-0.08	0.53748384988657	0.85
Patj	vdOptix.vdVsx	-2.47	0.12	-0.08	0.53748384988657	0.85
Patj	Hth_Opa	-2.54	0.12	-0.08	0.53748384988657	0.85
Patj	vOptix	-2.89	0.12	-0.08	0.53748384988657	0.85
Patj	dOptix.dVsx	-2.91	0.12	-0.08	0.53748384988657	0.85
Patj	Erm_Ey	-3.17	0.12	-0.08	0.53748384988657	0.85
Patj	Slp_D	-3.47	0.12	-0.08	0.53748384988657	0.85
Patj	whole_OPC	-4.53	0.12	-0.08	0.53748384988657	0.85
Patj	vdOptix	-4.68	0.12	-0.08	0.53748384988657	0.85
Patj	dOptix	-6.72	0.12	-0.08	0.53748384988657	0.85
Patj	Hbn_Opa_Slp	-6.78	0.12	-0.08	0.53748384988657	0.85
Patj	Ey_Hbn	-11.44	0.12	-0.08	0.53748384988657	0.85
Patj	vDpp.vOptix	-14.24	0.12	-0.08	0.53748384988657	0.85
JTBR	vdDpp	15.82	0.132	0.37	-0.0666666666666667	0.81
JTBR	vdOptix.vdVsx	13.84	0.132	0.37	-0.0666666666666667	0.81
JTBR	vDpp.vOptix	10.62	0.132	0.37	-0.0666666666666667	0.81
JTBR	dDpp	6.32	0.132	0.37	-0.0666666666666667	0.81
JTBR	vOptix	5.57	0.132	0.37	-0.0666666666666667	0.81
JTBR	whole_OPC	3.72	0.132	0.37	-0.0666666666666667	0.81
JTBR	Slp_D	3.03	0.132	0.37	-0.0666666666666667	0.81
JTBR	dOptix.dVsx	2.4	0.132	0.37	-0.0666666666666667	0.81
JTBR	Hth_Opa	1.72	0.132	0.37	-0.0666666666666667	0.81
JTBR	vdOptix	1.06	0.132	0.37	-0.0666666666666667	0.81
JTBR	Erm_Ey	0.76	0.132	0.37	-0.0666666666666667	0.81
JTBR	vOptix.vVsx	0	0.132	0.37	-0.0666666666666667	0.81
JTBR	vVsx	0	0.132	0.37	-0.0666666666666667	0.81
JTBR	vVsx.dVsx.dOptix	0	0.132	0.37	-0.0666666666666667	0.81
JTBR	vOptix.vVsx.dVsx	0	0.132	0.37	-0.0666666666666667	0.81
JTBR	Opa_Erm	-0.99	0.132	0.37	-0.0666666666666667	0.81
JTBR	vdVsx	-1.57	0.132	0.37	-0.0666666666666667	0.81
JTBR	dVsx	-1.97	0.132	0.37	-0.0666666666666667	0.81
JTBR	Ey_Hbn	-1.98	0.132	0.37	-0.0666666666666667	0.81
JTBR	dDpp.dOptix	-2.8	0.132	0.37	-0.0666666666666667	0.81
JTBR	dOptix	-3.56	0.132	0.37	-0.0666666666666667	0.81
JTBR	D_BarHI	-3.81	0.132	0.37	-0.0666666666666667	0.81
JTBR	Hbn_Opa_Slp	-3.93	0.132	0.37	-0.0666666666666667	0.81
JTBR	vdDpp.vdOptix	-6.7	0.132	0.37	-0.0666666666666667	0.81
JTBR	Hth	-7.72	0.132	0.37	-0.0666666666666667	0.81
JTBR	vDpp	-10.86	0.132	0.37	-0.0666666666666667	0.81
HBS1	Hth_Opa	13.09	0.113	0.18	0.423659272868162	0.33
HBS1	Hbn_Opa_Slp	12.86	0.113	0.18	0.423659272868162	0.33
HBS1	vdVsx	11.42	0.113	0.18	0.423659272868162	0.33
HBS1	whole_OPC	10.05	0.113	0.18	0.423659272868162	0.33
HBS1	D_BarHI	8.38	0.113	0.18	0.423659272868162	0.33
HBS1	vdOptix	7.09	0.113	0.18	0.423659272868162	0.33
HBS1	Hth	6.77	0.113	0.18	0.423659272868162	0.33
HBS1	vDpp.vOptix	6.49	0.113	0.18	0.423659272868162	0.33
HBS1	dOptix.dVsx	5.75	0.113	0.18	0.423659272868162	0.33
HBS1	Slp_D	5.24	0.113	0.18	0.423659272868162	0.33
HBS1	vdOptix.vdVsx	4.04	0.113	0.18	0.423659272868162	0.33
HBS1	vdDpp	2.17	0.113	0.18	0.423659272868162	0.33
HBS1	dDpp.dOptix	1.69	0.113	0.18	0.423659272868162	0.33
HBS1	dOptix	0.77	0.113	0.18	0.423659272868162	0.33
HBS1	vOptix	0.16	0.113	0.18	0.423659272868162	0.33
HBS1	vDpp	0	0.113	0.18	0.423659272868162	0.33
HBS1	dDpp	0	0.113	0.18	0.423659272868162	0.33
HBS1	vVsx	0	0.113	0.18	0.423659272868162	0.33
HBS1	vVsx.dVsx.dOptix	0	0.113	0.18	0.423659272868162	0.33
HBS1	vOptix.vVsx.dVsx	0	0.113	0.18	0.423659272868162	0.33
HBS1	Erm_Ey	-1	0.113	0.18	0.423659272868162	0.33
HBS1	Ey_Hbn	-3.01	0.113	0.18	0.423659272868162	0.33
HBS1	Opa_Erm	-3.95	0.113	0.18	0.423659272868162	0.33
HBS1	dVsx	-5.01	0.113	0.18	0.423659272868162	0.33
HBS1	vOptix.vVsx	-10.2	0.113	0.18	0.423659272868162	0.33
HBS1	vdDpp.vdOptix	-10.82	0.113	0.18	0.423659272868162	0.33
CG13937	Erm_Ey	20.09	0.286	0.21	0.218217890235992	0.03
CG13937	whole_OPC	13.39	0.286	0.21	0.218217890235992	0.03
CG13937	dOptix.dVsx	10.97	0.286	0.21	0.218217890235992	0.03
CG13937	vdVsx	9.96	0.286	0.21	0.218217890235992	0.03
CG13937	dOptix	9.6	0.286	0.21	0.218217890235992	0.03
CG13937	Ey_Hbn	7.47	0.286	0.21	0.218217890235992	0.03
CG13937	Slp_D	6.17	0.286	0.21	0.218217890235992	0.03
CG13937	vdOptix	5.78	0.286	0.21	0.218217890235992	0.03
CG13937	vdDpp	4.41	0.286	0.21	0.218217890235992	0.03
CG13937	Opa_Erm	3.73	0.286	0.21	0.218217890235992	0.03
CG13937	Hth_Opa	2.04	0.286	0.21	0.218217890235992	0.03
CG13937	vdDpp.vdOptix	1.62	0.286	0.21	0.218217890235992	0.03
CG13937	D_BarHI	1.38	0.286	0.21	0.218217890235992	0.03
CG13937	vOptix.vVsx	0.77	0.286	0.21	0.218217890235992	0.03
CG13937	vOptix	0.1	0.286	0.21	0.218217890235992	0.03
CG13937	dDpp	0	0.286	0.21	0.218217890235992	0.03
CG13937	vdOptix.vdVsx	0	0.286	0.21	0.218217890235992	0.03
CG13937	vVsx	0	0.286	0.21	0.218217890235992	0.03
CG13937	vVsx.dVsx.dOptix	0	0.286	0.21	0.218217890235992	0.03
CG13937	vOptix.vVsx.dVsx	0	0.286	0.21	0.218217890235992	0.03
CG13937	dVsx	-1.12	0.286	0.21	0.218217890235992	0.03
CG13937	Hth	-2.49	0.286	0.21	0.218217890235992	0.03
CG13937	Hbn_Opa_Slp	-5.24	0.286	0.21	0.218217890235992	0.03
CG13937	vDpp	-5.96	0.286	0.21	0.218217890235992	0.03
CG13937	dDpp.dOptix	-6.15	0.286	0.21	0.218217890235992	0.03
CG13937	vDpp.vOptix	-12.43	0.286	0.21	0.218217890235992	0.03
Mfap1	Opa_Erm	7.2	0.097	-0.19	-0.0666666666666667	0.83
Mfap1	Erm_Ey	5.9	0.097	-0.19	-0.0666666666666667	0.83
Mfap1	vdVsx	3.73	0.097	-0.19	-0.0666666666666667	0.83
Mfap1	Hbn_Opa_Slp	3.16	0.097	-0.19	-0.0666666666666667	0.83
Mfap1	dOptix.dVsx	3.06	0.097	-0.19	-0.0666666666666667	0.83
Mfap1	vdOptix.vdVsx	2.79	0.097	-0.19	-0.0666666666666667	0.83
Mfap1	Hth	2.66	0.097	-0.19	-0.0666666666666667	0.83
Mfap1	D_BarHI	2.6	0.097	-0.19	-0.0666666666666667	0.83
Mfap1	whole_OPC	0.96	0.097	-0.19	-0.0666666666666667	0.83
Mfap1	vDpp	0.93	0.097	-0.19	-0.0666666666666667	0.83
Mfap1	vVsx	0	0.097	-0.19	-0.0666666666666667	0.83
Mfap1	vVsx.dVsx.dOptix	0	0.097	-0.19	-0.0666666666666667	0.83
Mfap1	vOptix.vVsx.dVsx	0	0.097	-0.19	-0.0666666666666667	0.83
Mfap1	vdOptix	-0.42	0.097	-0.19	-0.0666666666666667	0.83
Mfap1	dOptix	-0.44	0.097	-0.19	-0.0666666666666667	0.83
Mfap1	dDpp	-0.74	0.097	-0.19	-0.0666666666666667	0.83
Mfap1	dVsx	-1.79	0.097	-0.19	-0.0666666666666667	0.83
Mfap1	vOptix	-2.22	0.097	-0.19	-0.0666666666666667	0.83
Mfap1	Hth_Opa	-2.44	0.097	-0.19	-0.0666666666666667	0.83
Mfap1	Ey_Hbn	-2.75	0.097	-0.19	-0.0666666666666667	0.83
Mfap1	dDpp.dOptix	-3.29	0.097	-0.19	-0.0666666666666667	0.83
Mfap1	vOptix.vVsx	-3.77	0.097	-0.19	-0.0666666666666667	0.83
Mfap1	vdDpp	-3.87	0.097	-0.19	-0.0666666666666667	0.83
Mfap1	Slp_D	-4.71	0.097	-0.19	-0.0666666666666667	0.83
Mfap1	vDpp.vOptix	-6.85	0.097	-0.19	-0.0666666666666667	0.83
Mfap1	vdDpp.vdOptix	-9.05	0.097	-0.19	-0.0666666666666667	0.83
SCOT	vdVsx	10.66	0.137	-0.21	0.0975900072948533	0.01
SCOT	Opa_Erm	8.43	0.137	-0.21	0.0975900072948533	0.01
SCOT	dOptix.dVsx	3.47	0.137	-0.21	0.0975900072948533	0.01
SCOT	whole_OPC	2.6	0.137	-0.21	0.0975900072948533	0.01
SCOT	Erm_Ey	2.24	0.137	-0.21	0.0975900072948533	0.01
SCOT	Ey_Hbn	1.19	0.137	-0.21	0.0975900072948533	0.01
SCOT	vDpp	0	0.137	-0.21	0.0975900072948533	0.01
SCOT	dDpp	0	0.137	-0.21	0.0975900072948533	0.01
SCOT	vdOptix.vdVsx	0	0.137	-0.21	0.0975900072948533	0.01
SCOT	vVsx	0	0.137	-0.21	0.0975900072948533	0.01
SCOT	vVsx.dVsx.dOptix	0	0.137	-0.21	0.0975900072948533	0.01
SCOT	vOptix.vVsx.dVsx	0	0.137	-0.21	0.0975900072948533	0.01
SCOT	dOptix	-1.46	0.137	-0.21	0.0975900072948533	0.01
SCOT	vOptix	-1.52	0.137	-0.21	0.0975900072948533	0.01
SCOT	vdOptix	-1.75	0.137	-0.21	0.0975900072948533	0.01
SCOT	dVsx	-1.95	0.137	-0.21	0.0975900072948533	0.01
SCOT	Hth_Opa	-2.64	0.137	-0.21	0.0975900072948533	0.01
SCOT	Hbn_Opa_Slp	-3.63	0.137	-0.21	0.0975900072948533	0.01
SCOT	vOptix.vVsx	-3.94	0.137	-0.21	0.0975900072948533	0.01
SCOT	vdDpp.vdOptix	-4.74	0.137	-0.21	0.0975900072948533	0.01
SCOT	Slp_D	-5.65	0.137	-0.21	0.0975900072948533	0.01
SCOT	Hth	-6.48	0.137	-0.21	0.0975900072948533	0.01
SCOT	vdDpp	-7.16	0.137	-0.21	0.0975900072948533	0.01
SCOT	D_BarHI	-10.77	0.137	-0.21	0.0975900072948533	0.01
SCOT	dDpp.dOptix	-10.94	0.137	-0.21	0.0975900072948533	0.01
SCOT	vDpp.vOptix	-11.6	0.137	-0.21	0.0975900072948533	0.01
CG1927	Ey_Hbn	11.89	0.145	0.1	0.447213595499958	0.71
CG1927	dOptix.dVsx	9.09	0.145	0.1	0.447213595499958	0.71
CG1927	vDpp.vOptix	8.84	0.145	0.1	0.447213595499958	0.71
CG1927	vdOptix.vdVsx	8.73	0.145	0.1	0.447213595499958	0.71
CG1927	whole_OPC	7.15	0.145	0.1	0.447213595499958	0.71
CG1927	vdOptix	5.41	0.145	0.1	0.447213595499958	0.71
CG1927	vOptix.vVsx	4.81	0.145	0.1	0.447213595499958	0.71
CG1927	dOptix	3	0.145	0.1	0.447213595499958	0.71
CG1927	Slp_D	1.67	0.145	0.1	0.447213595499958	0.71
CG1927	dVsx	1.17	0.145	0.1	0.447213595499958	0.71
CG1927	Hth_Opa	1.08	0.145	0.1	0.447213595499958	0.71
CG1927	vDpp	0.78	0.145	0.1	0.447213595499958	0.71
CG1927	dDpp	0	0.145	0.1	0.447213595499958	0.71
CG1927	vVsx	0	0.145	0.1	0.447213595499958	0.71
CG1927	vVsx.dVsx.dOptix	0	0.145	0.1	0.447213595499958	0.71
CG1927	vOptix.vVsx.dVsx	0	0.145	0.1	0.447213595499958	0.71
CG1927	D_BarHI	-0.25	0.145	0.1	0.447213595499958	0.71
CG1927	dDpp.dOptix	-0.28	0.145	0.1	0.447213595499958	0.71
CG1927	vdVsx	-1.25	0.145	0.1	0.447213595499958	0.71
CG1927	Erm_Ey	-2.42	0.145	0.1	0.447213595499958	0.71
CG1927	Hbn_Opa_Slp	-3.03	0.145	0.1	0.447213595499958	0.71
CG1927	vdDpp.vdOptix	-3.14	0.145	0.1	0.447213595499958	0.71
CG1927	Opa_Erm	-3.47	0.145	0.1	0.447213595499958	0.71
CG1927	vdDpp	-4.03	0.145	0.1	0.447213595499958	0.71
CG1927	vOptix	-4.22	0.145	0.1	0.447213595499958	0.71
CG1927	Hth	-11.79	0.145	0.1	0.447213595499958	0.71
CG1275	vdDpp	19.64	0.12	0.18	0.174077655955698	0.13
CG1275	dOptix	12.06	0.12	0.18	0.174077655955698	0.13
CG1275	Slp_D	11.55	0.12	0.18	0.174077655955698	0.13
CG1275	D_BarHI	9.63	0.12	0.18	0.174077655955698	0.13
CG1275	Hth	7.37	0.12	0.18	0.174077655955698	0.13
CG1275	Hbn_Opa_Slp	6.41	0.12	0.18	0.174077655955698	0.13
CG1275	vdVsx	5.2	0.12	0.18	0.174077655955698	0.13
CG1275	Hth_Opa	4.47	0.12	0.18	0.174077655955698	0.13
CG1275	vdOptix.vdVsx	3.47	0.12	0.18	0.174077655955698	0.13
CG1275	vDpp	2.92	0.12	0.18	0.174077655955698	0.13
CG1275	dDpp	2.6	0.12	0.18	0.174077655955698	0.13
CG1275	dVsx	2.46	0.12	0.18	0.174077655955698	0.13
CG1275	vDpp.vOptix	1.67	0.12	0.18	0.174077655955698	0.13
CG1275	vdOptix	0.15	0.12	0.18	0.174077655955698	0.13
CG1275	Ey_Hbn	0.05	0.12	0.18	0.174077655955698	0.13
CG1275	vOptix.vVsx	0	0.12	0.18	0.174077655955698	0.13
CG1275	vVsx	0	0.12	0.18	0.174077655955698	0.13
CG1275	vVsx.dVsx.dOptix	0	0.12	0.18	0.174077655955698	0.13
CG1275	vOptix.vVsx.dVsx	0	0.12	0.18	0.174077655955698	0.13
CG1275	Erm_Ey	-0.62	0.12	0.18	0.174077655955698	0.13
CG1275	Opa_Erm	-1.88	0.12	0.18	0.174077655955698	0.13
CG1275	dDpp.dOptix	-2.03	0.12	0.18	0.174077655955698	0.13
CG1275	whole_OPC	-3.76	0.12	0.18	0.174077655955698	0.13
CG1275	dOptix.dVsx	-3.92	0.12	0.18	0.174077655955698	0.13
CG1275	vdDpp.vdOptix	-7.16	0.12	0.18	0.174077655955698	0.13
CG1275	vOptix	-7.63	0.12	0.18	0.174077655955698	0.13
oxt	Hth	16.3	0.099	-0.21	0.53748384988657	0.5
oxt	Opa_Erm	9.74	0.099	-0.21	0.53748384988657	0.5
oxt	vOptix.vVsx	8.98	0.099	-0.21	0.53748384988657	0.5
oxt	D_BarHI	4.92	0.099	-0.21	0.53748384988657	0.5
oxt	dDpp.dOptix	4.11	0.099	-0.21	0.53748384988657	0.5
oxt	vdOptix	2.73	0.099	-0.21	0.53748384988657	0.5
oxt	vVsx	0	0.099	-0.21	0.53748384988657	0.5
oxt	vVsx.dVsx.dOptix	0	0.099	-0.21	0.53748384988657	0.5
oxt	vOptix.vVsx.dVsx	0	0.099	-0.21	0.53748384988657	0.5
oxt	dOptix	-0.62	0.099	-0.21	0.53748384988657	0.5
oxt	Slp_D	-1.5	0.099	-0.21	0.53748384988657	0.5
oxt	vdDpp	-1.67	0.099	-0.21	0.53748384988657	0.5
oxt	whole_OPC	-1.89	0.099	-0.21	0.53748384988657	0.5
oxt	Hth_Opa	-1.98	0.099	-0.21	0.53748384988657	0.5
oxt	Hbn_Opa_Slp	-2.2	0.099	-0.21	0.53748384988657	0.5
oxt	Erm_Ey	-2.84	0.099	-0.21	0.53748384988657	0.5
oxt	Ey_Hbn	-3.43	0.099	-0.21	0.53748384988657	0.5
oxt	vOptix	-4.64	0.099	-0.21	0.53748384988657	0.5
oxt	dDpp	-4.79	0.099	-0.21	0.53748384988657	0.5
oxt	vDpp.vOptix	-5.16	0.099	-0.21	0.53748384988657	0.5
oxt	vdDpp.vdOptix	-6.95	0.099	-0.21	0.53748384988657	0.5
oxt	dVsx	-8.83	0.099	-0.21	0.53748384988657	0.5
oxt	vdOptix.vdVsx	-9.71	0.099	-0.21	0.53748384988657	0.5
oxt	vDpp	-11.32	0.099	-0.21	0.53748384988657	0.5
oxt	vdVsx	-13.12	0.099	-0.21	0.53748384988657	0.5
oxt	dOptix.dVsx	-14.46	0.099	-0.21	0.53748384988657	0.5
ecd	dVsx	16.23	0.116	-0.37	0.0975900072948533	0.2
ecd	Hth	12.02	0.116	-0.37	0.0975900072948533	0.2
ecd	Hbn_Opa_Slp	8.87	0.116	-0.37	0.0975900072948533	0.2
ecd	Slp_D	5.84	0.116	-0.37	0.0975900072948533	0.2
ecd	dDpp	5.54	0.116	-0.37	0.0975900072948533	0.2
ecd	Opa_Erm	2.43	0.116	-0.37	0.0975900072948533	0.2
ecd	vOptix.vVsx	1.39	0.116	-0.37	0.0975900072948533	0.2
ecd	Erm_Ey	0.66	0.116	-0.37	0.0975900072948533	0.2
ecd	whole_OPC	0.55	0.116	-0.37	0.0975900072948533	0.2
ecd	vdOptix.vdVsx	0.29	0.116	-0.37	0.0975900072948533	0.2
ecd	Hth_Opa	0.29	0.116	-0.37	0.0975900072948533	0.2
ecd	dOptix.dVsx	0.28	0.116	-0.37	0.0975900072948533	0.2
ecd	vDpp	0	0.116	-0.37	0.0975900072948533	0.2
ecd	vVsx	0	0.116	-0.37	0.0975900072948533	0.2
ecd	vVsx.dVsx.dOptix	0	0.116	-0.37	0.0975900072948533	0.2
ecd	vOptix.vVsx.dVsx	0	0.116	-0.37	0.0975900072948533	0.2
ecd	vdDpp	-0.07	0.116	-0.37	0.0975900072948533	0.2
ecd	vdDpp.vdOptix	-0.66	0.116	-0.37	0.0975900072948533	0.2
ecd	vOptix	-0.74	0.116	-0.37	0.0975900072948533	0.2
ecd	D_BarHI	-1.12	0.116	-0.37	0.0975900072948533	0.2
ecd	vDpp.vOptix	-1.68	0.116	-0.37	0.0975900072948533	0.2
ecd	vdVsx	-3.04	0.116	-0.37	0.0975900072948533	0.2
ecd	vdOptix	-3.34	0.116	-0.37	0.0975900072948533	0.2
ecd	dDpp.dOptix	-3.64	0.116	-0.37	0.0975900072948533	0.2
ecd	Ey_Hbn	-6.21	0.116	-0.37	0.0975900072948533	0.2
ecd	dOptix	-6.49	0.116	-0.37	0.0975900072948533	0.2
MsR2	vOptix.vVsx	3.28	0.137	-0.05	0.447213595499958	0.12
MsR2	Hth_Opa	0.82	0.137	-0.05	0.447213595499958	0.12
MsR2	Opa_Erm	0.52	0.137	-0.05	0.447213595499958	0.12
MsR2	dDpp	0	0.137	-0.05	0.447213595499958	0.12
MsR2	vDpp	0	0.137	-0.05	0.447213595499958	0.12
MsR2	vVsx	0	0.137	-0.05	0.447213595499958	0.12
MsR2	vVsx.dVsx.dOptix	0	0.137	-0.05	0.447213595499958	0.12
MsR2	vOptix.vVsx.dVsx	0	0.137	-0.05	0.447213595499958	0.12
MsR2	Hth	-0.27	0.137	-0.05	0.447213595499958	0.12
MsR2	dOptix.dVsx	-0.41	0.137	-0.05	0.447213595499958	0.12
MsR2	vdOptix.vdVsx	-0.98	0.137	-0.05	0.447213595499958	0.12
MsR2	D_BarHI	-1.42	0.137	-0.05	0.447213595499958	0.12
MsR2	dVsx	-1.82	0.137	-0.05	0.447213595499958	0.12
MsR2	Ey_Hbn	-2.09	0.137	-0.05	0.447213595499958	0.12
MsR2	Slp_D	-2.22	0.137	-0.05	0.447213595499958	0.12
MsR2	whole_OPC	-2.72	0.137	-0.05	0.447213595499958	0.12
MsR2	Erm_Ey	-2.98	0.137	-0.05	0.447213595499958	0.12
MsR2	dDpp.dOptix	-3.03	0.137	-0.05	0.447213595499958	0.12
MsR2	vOptix	-3.1	0.137	-0.05	0.447213595499958	0.12
MsR2	vdDpp.vdOptix	-3.8	0.137	-0.05	0.447213595499958	0.12
MsR2	vdDpp	-5.13	0.137	-0.05	0.447213595499958	0.12
MsR2	Hbn_Opa_Slp	-5.55	0.137	-0.05	0.447213595499958	0.12
MsR2	vdVsx	-5.64	0.137	-0.05	0.447213595499958	0.12
MsR2	vdOptix	-5.97	0.137	-0.05	0.447213595499958	0.12
MsR2	vDpp.vOptix	-6.87	0.137	-0.05	0.447213595499958	0.12
MsR2	dOptix	-10.41	0.137	-0.05	0.447213595499958	0.12
MsR1	whole_OPC	5.56	0.114	-0.03	0.428571428571429	0.45
MsR1	Hth	3.14	0.114	-0.03	0.428571428571429	0.45
MsR1	Hth_Opa	2.18	0.114	-0.03	0.428571428571429	0.45
MsR1	Opa_Erm	2.18	0.114	-0.03	0.428571428571429	0.45
MsR1	dVsx	1.3	0.114	-0.03	0.428571428571429	0.45
MsR1	vOptix.vVsx	1.1	0.114	-0.03	0.428571428571429	0.45
MsR1	dOptix.dVsx	1.08	0.114	-0.03	0.428571428571429	0.45
MsR1	vdOptix.vdVsx	0.73	0.114	-0.03	0.428571428571429	0.45
MsR1	D_BarHI	0.24	0.114	-0.03	0.428571428571429	0.45
MsR1	vdDpp	0.09	0.114	-0.03	0.428571428571429	0.45
MsR1	dDpp	0	0.114	-0.03	0.428571428571429	0.45
MsR1	vVsx	0	0.114	-0.03	0.428571428571429	0.45
MsR1	vVsx.dVsx.dOptix	0	0.114	-0.03	0.428571428571429	0.45
MsR1	vOptix.vVsx.dVsx	0	0.114	-0.03	0.428571428571429	0.45
MsR1	vDpp.vOptix	-0.11	0.114	-0.03	0.428571428571429	0.45
MsR1	dDpp.dOptix	-1.68	0.114	-0.03	0.428571428571429	0.45
MsR1	Erm_Ey	-2.15	0.114	-0.03	0.428571428571429	0.45
MsR1	vdOptix	-2.41	0.114	-0.03	0.428571428571429	0.45
MsR1	vDpp	-3.51	0.114	-0.03	0.428571428571429	0.45
MsR1	Hbn_Opa_Slp	-4.38	0.114	-0.03	0.428571428571429	0.45
MsR1	vOptix	-4.54	0.114	-0.03	0.428571428571429	0.45
MsR1	vdDpp.vdOptix	-5.06	0.114	-0.03	0.428571428571429	0.45
MsR1	Ey_Hbn	-5.25	0.114	-0.03	0.428571428571429	0.45
MsR1	vdVsx	-5.8	0.114	-0.03	0.428571428571429	0.45
MsR1	Slp_D	-6.19	0.114	-0.03	0.428571428571429	0.45
MsR1	dOptix	-10.12	0.114	-0.03	0.428571428571429	0.45
CG1317	vdVsx	30.02	0.16	-0.47	-0.142857142857143	0.96
CG1317	Slp_D	14.81	0.16	-0.47	-0.142857142857143	0.96
CG1317	dOptix.dVsx	4.92	0.16	-0.47	-0.142857142857143	0.96
CG1317	Ey_Hbn	4.16	0.16	-0.47	-0.142857142857143	0.96
CG1317	vdDpp.vdOptix	1.76	0.16	-0.47	-0.142857142857143	0.96
CG1317	Hth_Opa	1.37	0.16	-0.47	-0.142857142857143	0.96
CG1317	vOptix	0.67	0.16	-0.47	-0.142857142857143	0.96
CG1317	dDpp.dOptix	0.2	0.16	-0.47	-0.142857142857143	0.96
CG1317	dDpp	0	0.16	-0.47	-0.142857142857143	0.96
CG1317	vVsx	0	0.16	-0.47	-0.142857142857143	0.96
CG1317	vVsx.dVsx.dOptix	0	0.16	-0.47	-0.142857142857143	0.96
CG1317	vOptix.vVsx.dVsx	0	0.16	-0.47	-0.142857142857143	0.96
CG1317	vdOptix.vdVsx	-0.87	0.16	-0.47	-0.142857142857143	0.96
CG1317	vOptix.vVsx	-1	0.16	-0.47	-0.142857142857143	0.96
CG1317	vDpp	-1.63	0.16	-0.47	-0.142857142857143	0.96
CG1317	D_BarHI	-1.84	0.16	-0.47	-0.142857142857143	0.96
CG1317	vdDpp	-1.98	0.16	-0.47	-0.142857142857143	0.96
CG1317	vdOptix	-2.03	0.16	-0.47	-0.142857142857143	0.96
CG1317	whole_OPC	-3.05	0.16	-0.47	-0.142857142857143	0.96
CG1317	Erm_Ey	-4.08	0.16	-0.47	-0.142857142857143	0.96
CG1317	Hbn_Opa_Slp	-4.3	0.16	-0.47	-0.142857142857143	0.96
CG1317	Opa_Erm	-5.1	0.16	-0.47	-0.142857142857143	0.96
CG1317	Hth	-5.43	0.16	-0.47	-0.142857142857143	0.96
CG1317	dVsx	-9.02	0.16	-0.47	-0.142857142857143	0.96
CG1317	vDpp.vOptix	-10.37	0.16	-0.47	-0.142857142857143	0.96
CG1317	dOptix	-11.5	0.16	-0.47	-0.142857142857143	0.96
CG15877	vdDpp	17.54	0.041	-0.08	0.0975900072948533	0.01
CG15877	vdVsx	8.47	0.041	-0.08	0.0975900072948533	0.01
CG15877	dOptix.dVsx	7.86	0.041	-0.08	0.0975900072948533	0.01
CG15877	dVsx	5.99	0.041	-0.08	0.0975900072948533	0.01
CG15877	vDpp.vOptix	1.71	0.041	-0.08	0.0975900072948533	0.01
CG15877	vdOptix	0.4	0.041	-0.08	0.0975900072948533	0.01
CG15877	dDpp	0	0.041	-0.08	0.0975900072948533	0.01
CG15877	vVsx	0	0.041	-0.08	0.0975900072948533	0.01
CG15877	vVsx.dVsx.dOptix	0	0.041	-0.08	0.0975900072948533	0.01
CG15877	vOptix.vVsx.dVsx	0	0.041	-0.08	0.0975900072948533	0.01
CG15877	Opa_Erm	-0.39	0.041	-0.08	0.0975900072948533	0.01
CG15877	whole_OPC	-1.76	0.041	-0.08	0.0975900072948533	0.01
CG15877	vdDpp.vdOptix	-2.39	0.041	-0.08	0.0975900072948533	0.01
CG15877	Hth_Opa	-3.33	0.041	-0.08	0.0975900072948533	0.01
CG15877	vdOptix.vdVsx	-3.91	0.041	-0.08	0.0975900072948533	0.01
CG15877	dDpp.dOptix	-4.42	0.041	-0.08	0.0975900072948533	0.01
CG15877	vOptix	-4.76	0.041	-0.08	0.0975900072948533	0.01
CG15877	vDpp	-4.9	0.041	-0.08	0.0975900072948533	0.01
CG15877	Hbn_Opa_Slp	-5.51	0.041	-0.08	0.0975900072948533	0.01
CG15877	D_BarHI	-5.7	0.041	-0.08	0.0975900072948533	0.01
CG15877	Erm_Ey	-6.9	0.041	-0.08	0.0975900072948533	0.01
CG15877	Hth	-7.74	0.041	-0.08	0.0975900072948533	0.01
CG15877	Ey_Hbn	-7.81	0.041	-0.08	0.0975900072948533	0.01
CG15877	vOptix.vVsx	-8.25	0.041	-0.08	0.0975900072948533	0.01
CG15877	Slp_D	-8.91	0.041	-0.08	0.0975900072948533	0.01
CG15877	dOptix	-14.5	0.041	-0.08	0.0975900072948533	0.01
CG45186	Hth	25.03	0.231	0.71	0.786795792469443	0.6
CG45186	Opa_Erm	10.4	0.231	0.71	0.786795792469443	0.6
CG45186	whole_OPC	7.03	0.231	0.71	0.786795792469443	0.6
CG45186	Hth_Opa	5.02	0.231	0.71	0.786795792469443	0.6
CG45186	Erm_Ey	2.57	0.231	0.71	0.786795792469443	0.6
CG45186	Ey_Hbn	2.08	0.231	0.71	0.786795792469443	0.6
CG45186	Slp_D	1.41	0.231	0.71	0.786795792469443	0.6
CG45186	dOptix.dVsx	0.06	0.231	0.71	0.786795792469443	0.6
CG45186	vVsx	0	0.231	0.71	0.786795792469443	0.6
CG45186	vVsx.dVsx.dOptix	0	0.231	0.71	0.786795792469443	0.6
CG45186	vOptix.vVsx.dVsx	0	0.231	0.71	0.786795792469443	0.6
CG45186	vDpp	-0.63	0.231	0.71	0.786795792469443	0.6
CG45186	vdOptix	-1.34	0.231	0.71	0.786795792469443	0.6
CG45186	dOptix	-1.75	0.231	0.71	0.786795792469443	0.6
CG45186	vOptix.vVsx	-2.46	0.231	0.71	0.786795792469443	0.6
CG45186	vOptix	-3.81	0.231	0.71	0.786795792469443	0.6
CG45186	dVsx	-4.12	0.231	0.71	0.786795792469443	0.6
CG45186	vdDpp.vdOptix	-5.23	0.231	0.71	0.786795792469443	0.6
CG45186	vdOptix.vdVsx	-7.26	0.231	0.71	0.786795792469443	0.6
CG45186	vdVsx	-7.36	0.231	0.71	0.786795792469443	0.6
CG45186	Hbn_Opa_Slp	-7.53	0.231	0.71	0.786795792469443	0.6
CG45186	dDpp.dOptix	-8.83	0.231	0.71	0.786795792469443	0.6
CG45186	D_BarHI	-8.97	0.231	0.71	0.786795792469443	0.6
CG45186	vdDpp	-9.72	0.231	0.71	0.786795792469443	0.6
CG45186	vDpp.vOptix	-11.42	0.231	0.71	0.786795792469443	0.6
CG45186	dDpp	-12.17	0.231	0.71	0.786795792469443	0.6
msn	vdDpp.vdOptix	9.22	0.104	0.17	0.683130051063973	0.85
msn	Ey_Hbn	3.17	0.104	0.17	0.683130051063973	0.85
msn	dOptix.dVsx	2.66	0.104	0.17	0.683130051063973	0.85
msn	D_BarHI	2.36	0.104	0.17	0.683130051063973	0.85
msn	vVsx	0	0.104	0.17	0.683130051063973	0.85
msn	vVsx.dVsx.dOptix	0	0.104	0.17	0.683130051063973	0.85
msn	vOptix.vVsx.dVsx	0	0.104	0.17	0.683130051063973	0.85
msn	Opa_Erm	0	0.104	0.17	0.683130051063973	0.85
msn	Erm_Ey	-1.54	0.104	0.17	0.683130051063973	0.85
msn	vDpp	-1.62	0.104	0.17	0.683130051063973	0.85
msn	vdOptix	-1.69	0.104	0.17	0.683130051063973	0.85
msn	vOptix.vVsx	-1.85	0.104	0.17	0.683130051063973	0.85
msn	vdOptix.vdVsx	-2.88	0.104	0.17	0.683130051063973	0.85
msn	dDpp	-3.2	0.104	0.17	0.683130051063973	0.85
msn	vDpp.vOptix	-3.33	0.104	0.17	0.683130051063973	0.85
msn	whole_OPC	-3.88	0.104	0.17	0.683130051063973	0.85
msn	Slp_D	-4.32	0.104	0.17	0.683130051063973	0.85
msn	dOptix	-6.19	0.104	0.17	0.683130051063973	0.85
msn	dVsx	-7.11	0.104	0.17	0.683130051063973	0.85
msn	Hth_Opa	-7.14	0.104	0.17	0.683130051063973	0.85
msn	Hth	-7.38	0.104	0.17	0.683130051063973	0.85
msn	Hbn_Opa_Slp	-8.81	0.104	0.17	0.683130051063973	0.85
msn	dDpp.dOptix	-10.26	0.104	0.17	0.683130051063973	0.85
msn	vdDpp	-11	0.104	0.17	0.683130051063973	0.85
msn	vOptix	-11.6	0.104	0.17	0.683130051063973	0.85
msn	vdVsx	-12.11	0.104	0.17	0.683130051063973	0.85
CG16985	vdDpp	6.64	0.119	0.48	0.447213595499958	0.79
CG16985	vOptix.vVsx	5.03	0.119	0.48	0.447213595499958	0.79
CG16985	vdVsx	4.36	0.119	0.48	0.447213595499958	0.79
CG16985	Slp_D	3.09	0.119	0.48	0.447213595499958	0.79
CG16985	vDpp.vOptix	2.94	0.119	0.48	0.447213595499958	0.79
CG16985	dVsx	1.45	0.119	0.48	0.447213595499958	0.79
CG16985	whole_OPC	0.78	0.119	0.48	0.447213595499958	0.79
CG16985	dDpp	0	0.119	0.48	0.447213595499958	0.79
CG16985	vVsx	0	0.119	0.48	0.447213595499958	0.79
CG16985	vVsx.dVsx.dOptix	0	0.119	0.48	0.447213595499958	0.79
CG16985	vOptix.vVsx.dVsx	0	0.119	0.48	0.447213595499958	0.79
CG16985	Hth	-0.1	0.119	0.48	0.447213595499958	0.79
CG16985	dOptix.dVsx	-0.26	0.119	0.48	0.447213595499958	0.79
CG16985	Erm_Ey	-0.32	0.119	0.48	0.447213595499958	0.79
CG16985	D_BarHI	-1.2	0.119	0.48	0.447213595499958	0.79
CG16985	vdDpp.vdOptix	-2.56	0.119	0.48	0.447213595499958	0.79
CG16985	Ey_Hbn	-2.77	0.119	0.48	0.447213595499958	0.79
CG16985	vDpp	-4.53	0.119	0.48	0.447213595499958	0.79
CG16985	vdOptix.vdVsx	-5.11	0.119	0.48	0.447213595499958	0.79
CG16985	vdOptix	-6.15	0.119	0.48	0.447213595499958	0.79
CG16985	dOptix	-6.5	0.119	0.48	0.447213595499958	0.79
CG16985	dDpp.dOptix	-7.5	0.119	0.48	0.447213595499958	0.79
CG16985	Opa_Erm	-7.97	0.119	0.48	0.447213595499958	0.79
CG16985	Hth_Opa	-8.08	0.119	0.48	0.447213595499958	0.79
CG16985	Hbn_Opa_Slp	-12.06	0.119	0.48	0.447213595499958	0.79
CG16985	vOptix	-14.15	0.119	0.48	0.447213595499958	0.79
Pxn	vDpp.vOptix	6.53	0.283	-0.12	0.258198889747161	0.15
Pxn	dOptix	5.79	0.283	-0.12	0.258198889747161	0.15
Pxn	dVsx	5.67	0.283	-0.12	0.258198889747161	0.15
Pxn	vdDpp.vdOptix	3.53	0.283	-0.12	0.258198889747161	0.15
Pxn	D_BarHI	3.14	0.283	-0.12	0.258198889747161	0.15
Pxn	vOptix.vVsx	2.96	0.283	-0.12	0.258198889747161	0.15
Pxn	whole_OPC	0.55	0.283	-0.12	0.258198889747161	0.15
Pxn	vdDpp	0.1	0.283	-0.12	0.258198889747161	0.15
Pxn	vDpp	0	0.283	-0.12	0.258198889747161	0.15
Pxn	vVsx	0	0.283	-0.12	0.258198889747161	0.15
Pxn	vVsx.dVsx.dOptix	0	0.283	-0.12	0.258198889747161	0.15
Pxn	vOptix.vVsx.dVsx	0	0.283	-0.12	0.258198889747161	0.15
Pxn	vdOptix	-0.84	0.283	-0.12	0.258198889747161	0.15
Pxn	Erm_Ey	-1.76	0.283	-0.12	0.258198889747161	0.15
Pxn	dDpp	-1.96	0.283	-0.12	0.258198889747161	0.15
Pxn	vdVsx	-3.25	0.283	-0.12	0.258198889747161	0.15
Pxn	Slp_D	-4.29	0.283	-0.12	0.258198889747161	0.15
Pxn	vdOptix.vdVsx	-5.44	0.283	-0.12	0.258198889747161	0.15
Pxn	Hth	-6.77	0.283	-0.12	0.258198889747161	0.15
Pxn	Opa_Erm	-7.16	0.283	-0.12	0.258198889747161	0.15
Pxn	dOptix.dVsx	-7.2	0.283	-0.12	0.258198889747161	0.15
Pxn	Hth_Opa	-7.46	0.283	-0.12	0.258198889747161	0.15
Pxn	Ey_Hbn	-8	0.283	-0.12	0.258198889747161	0.15
Pxn	dDpp.dOptix	-8.3	0.283	-0.12	0.258198889747161	0.15
Pxn	vOptix	-9.46	0.283	-0.12	0.258198889747161	0.15
Pxn	Hbn_Opa_Slp	-12.1	0.283	-0.12	0.258198889747161	0.15
MEP-1	Hth_Opa	3.37	0.06	0.05	0.1008712554448	0.39
MEP-1	whole_OPC	3.26	0.06	0.05	0.1008712554448	0.39
MEP-1	dDpp	2.95	0.06	0.05	0.1008712554448	0.39
MEP-1	dDpp.dOptix	0.27	0.06	0.05	0.1008712554448	0.39
MEP-1	vdOptix.vdVsx	0	0.06	0.05	0.1008712554448	0.39
MEP-1	vVsx	0	0.06	0.05	0.1008712554448	0.39
MEP-1	vVsx.dVsx.dOptix	0	0.06	0.05	0.1008712554448	0.39
MEP-1	vOptix.vVsx.dVsx	0	0.06	0.05	0.1008712554448	0.39
MEP-1	Slp_D	-0.11	0.06	0.05	0.1008712554448	0.39
MEP-1	Hbn_Opa_Slp	-1.94	0.06	0.05	0.1008712554448	0.39
MEP-1	Opa_Erm	-2.11	0.06	0.05	0.1008712554448	0.39
MEP-1	vOptix	-2.35	0.06	0.05	0.1008712554448	0.39
MEP-1	dOptix	-2.95	0.06	0.05	0.1008712554448	0.39
MEP-1	vDpp	-3.76	0.06	0.05	0.1008712554448	0.39
MEP-1	vdOptix	-4.03	0.06	0.05	0.1008712554448	0.39
MEP-1	D_BarHI	-4.97	0.06	0.05	0.1008712554448	0.39
MEP-1	Erm_Ey	-5.24	0.06	0.05	0.1008712554448	0.39
MEP-1	dOptix.dVsx	-5.44	0.06	0.05	0.1008712554448	0.39
MEP-1	Ey_Hbn	-5.8	0.06	0.05	0.1008712554448	0.39
MEP-1	vdDpp.vdOptix	-6.51	0.06	0.05	0.1008712554448	0.39
MEP-1	dVsx	-6.89	0.06	0.05	0.1008712554448	0.39
MEP-1	vOptix.vVsx	-8.04	0.06	0.05	0.1008712554448	0.39
MEP-1	vdDpp	-8.51	0.06	0.05	0.1008712554448	0.39
MEP-1	vDpp.vOptix	-9.79	0.06	0.05	0.1008712554448	0.39
MEP-1	vdVsx	-11.65	0.06	0.05	0.1008712554448	0.39
MEP-1	Hth	-12.58	0.06	0.05	0.1008712554448	0.39
Fife	vdDpp.vdOptix	21.54	0.164	-0.23	-0.0666666666666667	0.72
Fife	dVsx	7.37	0.164	-0.23	-0.0666666666666667	0.72
Fife	Ey_Hbn	7	0.164	-0.23	-0.0666666666666667	0.72
Fife	vdVsx	3.55	0.164	-0.23	-0.0666666666666667	0.72
Fife	vdDpp	1.76	0.164	-0.23	-0.0666666666666667	0.72
Fife	vdOptix	0.78	0.164	-0.23	-0.0666666666666667	0.72
Fife	vOptix.vVsx	0.7	0.164	-0.23	-0.0666666666666667	0.72
Fife	vdOptix.vdVsx	0.39	0.164	-0.23	-0.0666666666666667	0.72
Fife	dDpp	0	0.164	-0.23	-0.0666666666666667	0.72
Fife	vVsx	0	0.164	-0.23	-0.0666666666666667	0.72
Fife	vVsx.dVsx.dOptix	0	0.164	-0.23	-0.0666666666666667	0.72
Fife	vOptix.vVsx.dVsx	0	0.164	-0.23	-0.0666666666666667	0.72
Fife	whole_OPC	-0.03	0.164	-0.23	-0.0666666666666667	0.72
Fife	Slp_D	-0.06	0.164	-0.23	-0.0666666666666667	0.72
Fife	Opa_Erm	-2.15	0.164	-0.23	-0.0666666666666667	0.72
Fife	D_BarHI	-2.79	0.164	-0.23	-0.0666666666666667	0.72
Fife	vDpp	-2.86	0.164	-0.23	-0.0666666666666667	0.72
Fife	dOptix	-3.01	0.164	-0.23	-0.0666666666666667	0.72
Fife	Erm_Ey	-3.51	0.164	-0.23	-0.0666666666666667	0.72
Fife	vOptix	-3.58	0.164	-0.23	-0.0666666666666667	0.72
Fife	dOptix.dVsx	-4.7	0.164	-0.23	-0.0666666666666667	0.72
Fife	Hbn_Opa_Slp	-5.01	0.164	-0.23	-0.0666666666666667	0.72
Fife	Hth_Opa	-5.89	0.164	-0.23	-0.0666666666666667	0.72
Fife	Hth	-6.77	0.164	-0.23	-0.0666666666666667	0.72
Fife	dDpp.dOptix	-7.71	0.164	-0.23	-0.0666666666666667	0.72
Fife	vDpp.vOptix	-11.97	0.164	-0.23	-0.0666666666666667	0.72
Mrtf	Erm_Ey	8.12	0.112	-0.53	0.0666666666666667	0.01
Mrtf	vdOptix	5.55	0.112	-0.53	0.0666666666666667	0.01
Mrtf	vdDpp	4.51	0.112	-0.53	0.0666666666666667	0.01
Mrtf	Hth	3.34	0.112	-0.53	0.0666666666666667	0.01
Mrtf	Opa_Erm	2.49	0.112	-0.53	0.0666666666666667	0.01
Mrtf	dOptix.dVsx	2.33	0.112	-0.53	0.0666666666666667	0.01
Mrtf	vOptix.vVsx	1.9	0.112	-0.53	0.0666666666666667	0.01
Mrtf	vdOptix.vdVsx	1.07	0.112	-0.53	0.0666666666666667	0.01
Mrtf	Hth_Opa	1.05	0.112	-0.53	0.0666666666666667	0.01
Mrtf	vDpp.vOptix	0.01	0.112	-0.53	0.0666666666666667	0.01
Mrtf	vVsx	0	0.112	-0.53	0.0666666666666667	0.01
Mrtf	vVsx.dVsx.dOptix	0	0.112	-0.53	0.0666666666666667	0.01
Mrtf	vOptix.vVsx.dVsx	0	0.112	-0.53	0.0666666666666667	0.01
Mrtf	dDpp	-0.08	0.112	-0.53	0.0666666666666667	0.01
Mrtf	Slp_D	-0.78	0.112	-0.53	0.0666666666666667	0.01
Mrtf	dOptix	-1.16	0.112	-0.53	0.0666666666666667	0.01
Mrtf	vdDpp.vdOptix	-1.19	0.112	-0.53	0.0666666666666667	0.01
Mrtf	whole_OPC	-1.5	0.112	-0.53	0.0666666666666667	0.01
Mrtf	Hbn_Opa_Slp	-1.62	0.112	-0.53	0.0666666666666667	0.01
Mrtf	vOptix	-1.98	0.112	-0.53	0.0666666666666667	0.01
Mrtf	Ey_Hbn	-2.05	0.112	-0.53	0.0666666666666667	0.01
Mrtf	D_BarHI	-2.46	0.112	-0.53	0.0666666666666667	0.01
Mrtf	dDpp.dOptix	-5.96	0.112	-0.53	0.0666666666666667	0.01
Mrtf	vdVsx	-6.2	0.112	-0.53	0.0666666666666667	0.01
Mrtf	dVsx	-11.29	0.112	-0.53	0.0666666666666667	0.01
Mrtf	vDpp	-11.35	0.112	-0.53	0.0666666666666667	0.01
CG12093	Ey_Hbn	11.78	0.07	-0.35	0.0975900072948533	0.11
CG12093	D_BarHI	10.59	0.07	-0.35	0.0975900072948533	0.11
CG12093	Erm_Ey	7.66	0.07	-0.35	0.0975900072948533	0.11
CG12093	vdDpp	7.26	0.07	-0.35	0.0975900072948533	0.11
CG12093	Slp_D	6.75	0.07	-0.35	0.0975900072948533	0.11
CG12093	dOptix	5.32	0.07	-0.35	0.0975900072948533	0.11
CG12093	Hbn_Opa_Slp	4.42	0.07	-0.35	0.0975900072948533	0.11
CG12093	whole_OPC	2.1	0.07	-0.35	0.0975900072948533	0.11
CG12093	Hth_Opa	1.38	0.07	-0.35	0.0975900072948533	0.11
CG12093	dVsx	0.52	0.07	-0.35	0.0975900072948533	0.11
CG12093	dOptix.dVsx	0.29	0.07	-0.35	0.0975900072948533	0.11
CG12093	dDpp.dOptix	0.09	0.07	-0.35	0.0975900072948533	0.11
CG12093	vVsx	0	0.07	-0.35	0.0975900072948533	0.11
CG12093	vVsx.dVsx.dOptix	0	0.07	-0.35	0.0975900072948533	0.11
CG12093	vOptix.vVsx.dVsx	0	0.07	-0.35	0.0975900072948533	0.11
CG12093	vdDpp.vdOptix	-0.56	0.07	-0.35	0.0975900072948533	0.11
CG12093	vdOptix.vdVsx	-1.28	0.07	-0.35	0.0975900072948533	0.11
CG12093	Hth	-1.98	0.07	-0.35	0.0975900072948533	0.11
CG12093	vDpp	-3.07	0.07	-0.35	0.0975900072948533	0.11
CG12093	vOptix.vVsx	-4.54	0.07	-0.35	0.0975900072948533	0.11
CG12093	Opa_Erm	-5.8	0.07	-0.35	0.0975900072948533	0.11
CG12093	vdVsx	-5.94	0.07	-0.35	0.0975900072948533	0.11
CG12093	vdOptix	-6.64	0.07	-0.35	0.0975900072948533	0.11
CG12093	vOptix	-9.88	0.07	-0.35	0.0975900072948533	0.11
CG12093	vDpp.vOptix	-12.64	0.07	-0.35	0.0975900072948533	0.11
CG12093	dDpp	-13.83	0.07	-0.35	0.0975900072948533	0.11
Shab	Ey_Hbn	21.65	0.233	-0.12	0.124034734589208	0.01
Shab	dVsx	16.13	0.233	-0.12	0.124034734589208	0.01
Shab	whole_OPC	8.58	0.233	-0.12	0.124034734589208	0.01
Shab	Hbn_Opa_Slp	8.4	0.233	-0.12	0.124034734589208	0.01
Shab	vOptix	7.8	0.233	-0.12	0.124034734589208	0.01
Shab	Slp_D	6.81	0.233	-0.12	0.124034734589208	0.01
Shab	Erm_Ey	3.52	0.233	-0.12	0.124034734589208	0.01
Shab	Hth_Opa	3.43	0.233	-0.12	0.124034734589208	0.01
Shab	vdOptix	2.93	0.233	-0.12	0.124034734589208	0.01
Shab	Opa_Erm	1.45	0.233	-0.12	0.124034734589208	0.01
Shab	dOptix.dVsx	1.15	0.233	-0.12	0.124034734589208	0.01
Shab	dDpp	0	0.233	-0.12	0.124034734589208	0.01
Shab	vVsx	0	0.233	-0.12	0.124034734589208	0.01
Shab	vVsx.dVsx.dOptix	0	0.233	-0.12	0.124034734589208	0.01
Shab	vOptix.vVsx.dVsx	0	0.233	-0.12	0.124034734589208	0.01
Shab	Hth	-0.21	0.233	-0.12	0.124034734589208	0.01
Shab	dOptix	-0.74	0.233	-0.12	0.124034734589208	0.01
Shab	vdDpp	-0.78	0.233	-0.12	0.124034734589208	0.01
Shab	dDpp.dOptix	-1.57	0.233	-0.12	0.124034734589208	0.01
Shab	vDpp.vOptix	-2.59	0.233	-0.12	0.124034734589208	0.01
Shab	vdVsx	-2.84	0.233	-0.12	0.124034734589208	0.01
Shab	vDpp	-4.05	0.233	-0.12	0.124034734589208	0.01
Shab	D_BarHI	-4.58	0.233	-0.12	0.124034734589208	0.01
Shab	vdDpp.vdOptix	-7.11	0.233	-0.12	0.124034734589208	0.01
Shab	vdOptix.vdVsx	-8.28	0.233	-0.12	0.124034734589208	0.01
Shab	vOptix.vVsx	-8.51	0.233	-0.12	0.124034734589208	0.01
FMRFaR	Ey_Hbn	15.79	0.213	0.82	1	0.44
FMRFaR	vdDpp.vdOptix	3.54	0.213	0.82	1	0.44
FMRFaR	dOptix.dVsx	2.18	0.213	0.82	1	0.44
FMRFaR	Hth	1.78	0.213	0.82	1	0.44
FMRFaR	Opa_Erm	1.62	0.213	0.82	1	0.44
FMRFaR	whole_OPC	1.42	0.213	0.82	1	0.44
FMRFaR	dDpp.dOptix	0.86	0.213	0.82	1	0.44
FMRFaR	vDpp.vOptix	0.62	0.213	0.82	1	0.44
FMRFaR	dDpp	0	0.213	0.82	1	0.44
FMRFaR	vOptix.vVsx	0	0.213	0.82	1	0.44
FMRFaR	vVsx	0	0.213	0.82	1	0.44
FMRFaR	vVsx.dVsx.dOptix	0	0.213	0.82	1	0.44
FMRFaR	vOptix.vVsx.dVsx	0	0.213	0.82	1	0.44
FMRFaR	vOptix	-0.56	0.213	0.82	1	0.44
FMRFaR	dVsx	-0.95	0.213	0.82	1	0.44
FMRFaR	vdOptix.vdVsx	-1.12	0.213	0.82	1	0.44
FMRFaR	Slp_D	-1.82	0.213	0.82	1	0.44
FMRFaR	Erm_Ey	-2.1	0.213	0.82	1	0.44
FMRFaR	dOptix	-2.81	0.213	0.82	1	0.44
FMRFaR	vdVsx	-2.85	0.213	0.82	1	0.44
FMRFaR	Hth_Opa	-2.98	0.213	0.82	1	0.44
FMRFaR	vDpp	-3.25	0.213	0.82	1	0.44
FMRFaR	D_BarHI	-3.88	0.213	0.82	1	0.44
FMRFaR	vdDpp	-4.08	0.213	0.82	1	0.44
FMRFaR	Hbn_Opa_Slp	-4.69	0.213	0.82	1	0.44
FMRFaR	vdOptix	-8.75	0.213	0.82	1	0.44
Jafrac2	vOptix	16.15	0.154	0.04	0.2	0.19
Jafrac2	dDpp.dOptix	7.56	0.154	0.04	0.2	0.19
Jafrac2	vDpp.vOptix	7.09	0.154	0.04	0.2	0.19
Jafrac2	Slp_D	6.94	0.154	0.04	0.2	0.19
Jafrac2	Hth_Opa	5.51	0.154	0.04	0.2	0.19
Jafrac2	dOptix	3.33	0.154	0.04	0.2	0.19
Jafrac2	Erm_Ey	2.39	0.154	0.04	0.2	0.19
Jafrac2	vOptix.vVsx	1.15	0.154	0.04	0.2	0.19
Jafrac2	vDpp	0	0.154	0.04	0.2	0.19
Jafrac2	dDpp	0	0.154	0.04	0.2	0.19
Jafrac2	vVsx	0	0.154	0.04	0.2	0.19
Jafrac2	vVsx.dVsx.dOptix	0	0.154	0.04	0.2	0.19
Jafrac2	vOptix.vVsx.dVsx	0	0.154	0.04	0.2	0.19
Jafrac2	vdOptix	-0.63	0.154	0.04	0.2	0.19
Jafrac2	Hth	-1.56	0.154	0.04	0.2	0.19
Jafrac2	vdDpp.vdOptix	-1.79	0.154	0.04	0.2	0.19
Jafrac2	vdOptix.vdVsx	-1.81	0.154	0.04	0.2	0.19
Jafrac2	whole_OPC	-1.96	0.154	0.04	0.2	0.19
Jafrac2	D_BarHI	-3.87	0.154	0.04	0.2	0.19
Jafrac2	vdVsx	-4.7	0.154	0.04	0.2	0.19
Jafrac2	Hbn_Opa_Slp	-5.47	0.154	0.04	0.2	0.19
Jafrac2	Ey_Hbn	-7.19	0.154	0.04	0.2	0.19
Jafrac2	Opa_Erm	-7.98	0.154	0.04	0.2	0.19
Jafrac2	dVsx	-9	0.154	0.04	0.2	0.19
Jafrac2	dOptix.dVsx	-11.84	0.154	0.04	0.2	0.19
Jafrac2	vdDpp	-14.94	0.154	0.04	0.2	0.19
CG16753	whole_OPC	11.59	0.104	-0.04	0.149071198499986	0.26
CG16753	Slp_D	11.04	0.104	-0.04	0.149071198499986	0.26
CG16753	dDpp.dOptix	10.55	0.104	-0.04	0.149071198499986	0.26
CG16753	Hth	7.02	0.104	-0.04	0.149071198499986	0.26
CG16753	dOptix.dVsx	6.8	0.104	-0.04	0.149071198499986	0.26
CG16753	vOptix	4.83	0.104	-0.04	0.149071198499986	0.26
CG16753	dVsx	4.53	0.104	-0.04	0.149071198499986	0.26
CG16753	vDpp.vOptix	2.88	0.104	-0.04	0.149071198499986	0.26
CG16753	vDpp	2.67	0.104	-0.04	0.149071198499986	0.26
CG16753	Erm_Ey	2.41	0.104	-0.04	0.149071198499986	0.26
CG16753	Hbn_Opa_Slp	1.92	0.104	-0.04	0.149071198499986	0.26
CG16753	Hth_Opa	1.79	0.104	-0.04	0.149071198499986	0.26
CG16753	dOptix	0.29	0.104	-0.04	0.149071198499986	0.26
CG16753	dDpp	0	0.104	-0.04	0.149071198499986	0.26
CG16753	vVsx	0	0.104	-0.04	0.149071198499986	0.26
CG16753	vVsx.dVsx.dOptix	0	0.104	-0.04	0.149071198499986	0.26
CG16753	vOptix.vVsx.dVsx	0	0.104	-0.04	0.149071198499986	0.26
CG16753	vdDpp.vdOptix	-1.14	0.104	-0.04	0.149071198499986	0.26
CG16753	vdOptix.vdVsx	-1.57	0.104	-0.04	0.149071198499986	0.26
CG16753	vdVsx	-2.4	0.104	-0.04	0.149071198499986	0.26
CG16753	vdOptix	-3.19	0.104	-0.04	0.149071198499986	0.26
CG16753	D_BarHI	-3.22	0.104	-0.04	0.149071198499986	0.26
CG16753	vOptix.vVsx	-3.58	0.104	-0.04	0.149071198499986	0.26
CG16753	Ey_Hbn	-6.83	0.104	-0.04	0.149071198499986	0.26
CG16753	Opa_Erm	-7.92	0.104	-0.04	0.149071198499986	0.26
CG16753	vdDpp	-10.02	0.104	-0.04	0.149071198499986	0.26
prominin-like	vDpp.vOptix	11.86	0.118	0.4	0.53748384988657	0.86
prominin-like	Hth	11.36	0.118	0.4	0.53748384988657	0.86
prominin-like	Hbn_Opa_Slp	7.33	0.118	0.4	0.53748384988657	0.86
prominin-like	Hth_Opa	5.76	0.118	0.4	0.53748384988657	0.86
prominin-like	Erm_Ey	4.64	0.118	0.4	0.53748384988657	0.86
prominin-like	whole_OPC	4.24	0.118	0.4	0.53748384988657	0.86
prominin-like	Opa_Erm	3.82	0.118	0.4	0.53748384988657	0.86
prominin-like	dOptix	2.9	0.118	0.4	0.53748384988657	0.86
prominin-like	vdOptix.vdVsx	0	0.118	0.4	0.53748384988657	0.86
prominin-like	vVsx	0	0.118	0.4	0.53748384988657	0.86
prominin-like	vVsx.dVsx.dOptix	0	0.118	0.4	0.53748384988657	0.86
prominin-like	vOptix.vVsx.dVsx	0	0.118	0.4	0.53748384988657	0.86
prominin-like	vdOptix	-0.32	0.118	0.4	0.53748384988657	0.86
prominin-like	vOptix.vVsx	-0.55	0.118	0.4	0.53748384988657	0.86
prominin-like	vdDpp.vdOptix	-0.72	0.118	0.4	0.53748384988657	0.86
prominin-like	D_BarHI	-1.03	0.118	0.4	0.53748384988657	0.86
prominin-like	dDpp.dOptix	-1.19	0.118	0.4	0.53748384988657	0.86
prominin-like	dOptix.dVsx	-1.36	0.118	0.4	0.53748384988657	0.86
prominin-like	vDpp	-3.61	0.118	0.4	0.53748384988657	0.86
prominin-like	vdVsx	-5.69	0.118	0.4	0.53748384988657	0.86
prominin-like	Ey_Hbn	-5.87	0.118	0.4	0.53748384988657	0.86
prominin-like	Slp_D	-6.86	0.118	0.4	0.53748384988657	0.86
prominin-like	vdDpp	-6.9	0.118	0.4	0.53748384988657	0.86
prominin-like	dDpp	-9.82	0.118	0.4	0.53748384988657	0.86
prominin-like	dVsx	-11.66	0.118	0.4	0.53748384988657	0.86
prominin-like	vOptix	-11.77	0.118	0.4	0.53748384988657	0.86
CG11537	vDpp.vOptix	5.48	0.128	-0.2	0.0666666666666667	0.01
CG11537	Ey_Hbn	2.86	0.128	-0.2	0.0666666666666667	0.01
CG11537	dOptix	1.68	0.128	-0.2	0.0666666666666667	0.01
CG11537	Hth	0.98	0.128	-0.2	0.0666666666666667	0.01
CG11537	vVsx	0	0.128	-0.2	0.0666666666666667	0.01
CG11537	vVsx.dVsx.dOptix	0	0.128	-0.2	0.0666666666666667	0.01
CG11537	vOptix.vVsx.dVsx	0	0.128	-0.2	0.0666666666666667	0.01
CG11537	dDpp.dOptix	-0.92	0.128	-0.2	0.0666666666666667	0.01
CG11537	vOptix.vVsx	-0.95	0.128	-0.2	0.0666666666666667	0.01
CG11537	dOptix.dVsx	-1.77	0.128	-0.2	0.0666666666666667	0.01
CG11537	Erm_Ey	-1.78	0.128	-0.2	0.0666666666666667	0.01
CG11537	vdDpp.vdOptix	-1.91	0.128	-0.2	0.0666666666666667	0.01
CG11537	whole_OPC	-2.24	0.128	-0.2	0.0666666666666667	0.01
CG11537	Slp_D	-2.31	0.128	-0.2	0.0666666666666667	0.01
CG11537	D_BarHI	-3	0.128	-0.2	0.0666666666666667	0.01
CG11537	dVsx	-4.08	0.128	-0.2	0.0666666666666667	0.01
CG11537	vdOptix	-4.57	0.128	-0.2	0.0666666666666667	0.01
CG11537	Hth_Opa	-5.36	0.128	-0.2	0.0666666666666667	0.01
CG11537	vdVsx	-5.63	0.128	-0.2	0.0666666666666667	0.01
CG11537	Opa_Erm	-7.5	0.128	-0.2	0.0666666666666667	0.01
CG11537	dDpp	-7.79	0.128	-0.2	0.0666666666666667	0.01
CG11537	vdOptix.vdVsx	-8.52	0.128	-0.2	0.0666666666666667	0.01
CG11537	vdDpp	-8.61	0.128	-0.2	0.0666666666666667	0.01
CG11537	vOptix	-9.12	0.128	-0.2	0.0666666666666667	0.01
CG11537	Hbn_Opa_Slp	-9.58	0.128	-0.2	0.0666666666666667	0.01
CG11537	vDpp	-13.93	0.128	-0.2	0.0666666666666667	0.01
CG1291	vdVsx	16.46	0.091	-0.05	0.124034734589208	0.15
CG1291	Hth	15.45	0.091	-0.05	0.124034734589208	0.15
CG1291	Erm_Ey	7.92	0.091	-0.05	0.124034734589208	0.15
CG1291	dOptix.dVsx	5.83	0.091	-0.05	0.124034734589208	0.15
CG1291	Opa_Erm	5.77	0.091	-0.05	0.124034734589208	0.15
CG1291	whole_OPC	4.76	0.091	-0.05	0.124034734589208	0.15
CG1291	Ey_Hbn	4.6	0.091	-0.05	0.124034734589208	0.15
CG1291	vDpp.vOptix	4.49	0.091	-0.05	0.124034734589208	0.15
CG1291	Hbn_Opa_Slp	2.32	0.091	-0.05	0.124034734589208	0.15
CG1291	vOptix	1.91	0.091	-0.05	0.124034734589208	0.15
CG1291	vOptix.vVsx	1.31	0.091	-0.05	0.124034734589208	0.15
CG1291	dDpp.dOptix	0.67	0.091	-0.05	0.124034734589208	0.15
CG1291	dOptix	0	0.091	-0.05	0.124034734589208	0.15
CG1291	vDpp	0	0.091	-0.05	0.124034734589208	0.15
CG1291	dDpp	0	0.091	-0.05	0.124034734589208	0.15
CG1291	vVsx	0	0.091	-0.05	0.124034734589208	0.15
CG1291	vVsx.dVsx.dOptix	0	0.091	-0.05	0.124034734589208	0.15
CG1291	vOptix.vVsx.dVsx	0	0.091	-0.05	0.124034734589208	0.15
CG1291	Hth_Opa	-1.05	0.091	-0.05	0.124034734589208	0.15
CG1291	Slp_D	-4.42	0.091	-0.05	0.124034734589208	0.15
CG1291	D_BarHI	-4.76	0.091	-0.05	0.124034734589208	0.15
CG1291	dVsx	-5.58	0.091	-0.05	0.124034734589208	0.15
CG1291	vdOptix	-6.09	0.091	-0.05	0.124034734589208	0.15
CG1291	vdDpp.vdOptix	-6.36	0.091	-0.05	0.124034734589208	0.15
CG1291	vdDpp	-12.28	0.091	-0.05	0.124034734589208	0.15
CG1291	vdOptix.vdVsx	-13.69	0.091	-0.05	0.124034734589208	0.15
NDUFS3	vOptix	16.77	0.179	0.29	1	0.97
NDUFS3	Hth	14.45	0.179	0.29	1	0.97
NDUFS3	Opa_Erm	12.87	0.179	0.29	1	0.97
NDUFS3	Erm_Ey	10.4	0.179	0.29	1	0.97
NDUFS3	dVsx	9.56	0.179	0.29	1	0.97
NDUFS3	whole_OPC	8.4	0.179	0.29	1	0.97
NDUFS3	dOptix.dVsx	6.56	0.179	0.29	1	0.97
NDUFS3	Slp_D	6.38	0.179	0.29	1	0.97
NDUFS3	Hth_Opa	5.19	0.179	0.29	1	0.97
NDUFS3	vdDpp	5.12	0.179	0.29	1	0.97
NDUFS3	vDpp.vOptix	4.25	0.179	0.29	1	0.97
NDUFS3	vdDpp.vdOptix	1.46	0.179	0.29	1	0.97
NDUFS3	Hbn_Opa_Slp	1.13	0.179	0.29	1	0.97
NDUFS3	dOptix	0.49	0.179	0.29	1	0.97
NDUFS3	vVsx	0	0.179	0.29	1	0.97
NDUFS3	vVsx.dVsx.dOptix	0	0.179	0.29	1	0.97
NDUFS3	vOptix.vVsx.dVsx	0	0.179	0.29	1	0.97
NDUFS3	dDpp	-0.29	0.179	0.29	1	0.97
NDUFS3	vdOptix.vdVsx	-1.05	0.179	0.29	1	0.97
NDUFS3	vdVsx	-1.07	0.179	0.29	1	0.97
NDUFS3	vOptix.vVsx	-1.83	0.179	0.29	1	0.97
NDUFS3	vdOptix	-3.88	0.179	0.29	1	0.97
NDUFS3	Ey_Hbn	-7.34	0.179	0.29	1	0.97
NDUFS3	D_BarHI	-9.31	0.179	0.29	1	0.97
NDUFS3	dDpp.dOptix	-12.21	0.179	0.29	1	0.97
NDUFS3	vDpp	-12.8	0.179	0.29	1	0.97
CG32278	vOptix.vVsx	12.14	0.192	0.19	0.382970843102535	0.62
CG32278	dVsx	10.48	0.192	0.19	0.382970843102535	0.62
CG32278	Ey_Hbn	8.15	0.192	0.19	0.382970843102535	0.62
CG32278	dDpp	4.44	0.192	0.19	0.382970843102535	0.62
CG32278	vdOptix	4.19	0.192	0.19	0.382970843102535	0.62
CG32278	Erm_Ey	3.99	0.192	0.19	0.382970843102535	0.62
CG32278	dOptix	3.36	0.192	0.19	0.382970843102535	0.62
CG32278	dDpp.dOptix	2.67	0.192	0.19	0.382970843102535	0.62
CG32278	vdOptix.vdVsx	1.02	0.192	0.19	0.382970843102535	0.62
CG32278	vDpp	0	0.192	0.19	0.382970843102535	0.62
CG32278	vVsx	0	0.192	0.19	0.382970843102535	0.62
CG32278	vVsx.dVsx.dOptix	0	0.192	0.19	0.382970843102535	0.62
CG32278	vOptix.vVsx.dVsx	0	0.192	0.19	0.382970843102535	0.62
CG32278	Slp_D	-0.92	0.192	0.19	0.382970843102535	0.62
CG32278	Hbn_Opa_Slp	-1.43	0.192	0.19	0.382970843102535	0.62
CG32278	whole_OPC	-1.84	0.192	0.19	0.382970843102535	0.62
CG32278	Hth	-2.28	0.192	0.19	0.382970843102535	0.62
CG32278	Hth_Opa	-2.34	0.192	0.19	0.382970843102535	0.62
CG32278	D_BarHI	-2.45	0.192	0.19	0.382970843102535	0.62
CG32278	dOptix.dVsx	-2.59	0.192	0.19	0.382970843102535	0.62
CG32278	vdDpp	-2.73	0.192	0.19	0.382970843102535	0.62
CG32278	vdDpp.vdOptix	-3.92	0.192	0.19	0.382970843102535	0.62
CG32278	Opa_Erm	-7.17	0.192	0.19	0.382970843102535	0.62
CG32278	vdVsx	-7.54	0.192	0.19	0.382970843102535	0.62
CG32278	vOptix	-9.09	0.192	0.19	0.382970843102535	0.62
CG32278	vDpp.vOptix	-13.36	0.192	0.19	0.382970843102535	0.62
CG14966	Hth	14.27	0.062	0.31	0.683130051063973	0.96
CG14966	dDpp.dOptix	14.03	0.062	0.31	0.683130051063973	0.96
CG14966	dOptix.dVsx	11.63	0.062	0.31	0.683130051063973	0.96
CG14966	vdVsx	9.57	0.062	0.31	0.683130051063973	0.96
CG14966	vdOptix	7.87	0.062	0.31	0.683130051063973	0.96
CG14966	vdOptix.vdVsx	5.13	0.062	0.31	0.683130051063973	0.96
CG14966	Hth_Opa	3.33	0.062	0.31	0.683130051063973	0.96
CG14966	D_BarHI	2.09	0.062	0.31	0.683130051063973	0.96
CG14966	Hbn_Opa_Slp	1.45	0.062	0.31	0.683130051063973	0.96
CG14966	vOptix.vVsx	1.09	0.062	0.31	0.683130051063973	0.96
CG14966	dDpp	0.22	0.062	0.31	0.683130051063973	0.96
CG14966	vVsx	0	0.062	0.31	0.683130051063973	0.96
CG14966	vVsx.dVsx.dOptix	0	0.062	0.31	0.683130051063973	0.96
CG14966	vOptix.vVsx.dVsx	0	0.062	0.31	0.683130051063973	0.96
CG14966	vdDpp.vdOptix	-0.04	0.062	0.31	0.683130051063973	0.96
CG14966	Erm_Ey	-0.68	0.062	0.31	0.683130051063973	0.96
CG14966	vOptix	-1.83	0.062	0.31	0.683130051063973	0.96
CG14966	dVsx	-1.99	0.062	0.31	0.683130051063973	0.96
CG14966	Opa_Erm	-2.36	0.062	0.31	0.683130051063973	0.96
CG14966	vDpp.vOptix	-3.43	0.062	0.31	0.683130051063973	0.96
CG14966	vDpp	-4.55	0.062	0.31	0.683130051063973	0.96
CG14966	vdDpp	-4.88	0.062	0.31	0.683130051063973	0.96
CG14966	whole_OPC	-5.39	0.062	0.31	0.683130051063973	0.96
CG14966	Slp_D	-6.16	0.062	0.31	0.683130051063973	0.96
CG14966	Ey_Hbn	-6.88	0.062	0.31	0.683130051063973	0.96
CG14966	dOptix	-8.31	0.062	0.31	0.683130051063973	0.96
CG14967	vOptix	11.22	0.042	0.27	0.124034734589208	0.43
CG14967	Hth	6.56	0.042	0.27	0.124034734589208	0.43
CG14967	vDpp.vOptix	6.37	0.042	0.27	0.124034734589208	0.43
CG14967	dDpp	4.38	0.042	0.27	0.124034734589208	0.43
CG14967	dOptix.dVsx	4	0.042	0.27	0.124034734589208	0.43
CG14967	Erm_Ey	2.99	0.042	0.27	0.124034734589208	0.43
CG14967	Slp_D	2.37	0.042	0.27	0.124034734589208	0.43
CG14967	vOptix.vVsx	2.13	0.042	0.27	0.124034734589208	0.43
CG14967	dDpp.dOptix	1.33	0.042	0.27	0.124034734589208	0.43
CG14967	Hbn_Opa_Slp	1.21	0.042	0.27	0.124034734589208	0.43
CG14967	vdOptix.vdVsx	0	0.042	0.27	0.124034734589208	0.43
CG14967	vVsx	0	0.042	0.27	0.124034734589208	0.43
CG14967	vVsx.dVsx.dOptix	0	0.042	0.27	0.124034734589208	0.43
CG14967	vOptix.vVsx.dVsx	0	0.042	0.27	0.124034734589208	0.43
CG14967	Ey_Hbn	-0.27	0.042	0.27	0.124034734589208	0.43
CG14967	whole_OPC	-0.58	0.042	0.27	0.124034734589208	0.43
CG14967	vDpp	-0.74	0.042	0.27	0.124034734589208	0.43
CG14967	vdDpp.vdOptix	-0.92	0.042	0.27	0.124034734589208	0.43
CG14967	Hth_Opa	-3.12	0.042	0.27	0.124034734589208	0.43
CG14967	vdVsx	-3.37	0.042	0.27	0.124034734589208	0.43
CG14967	Opa_Erm	-3.43	0.042	0.27	0.124034734589208	0.43
CG14967	D_BarHI	-3.96	0.042	0.27	0.124034734589208	0.43
CG14967	dOptix	-4.07	0.042	0.27	0.124034734589208	0.43
CG14967	vdOptix	-4.71	0.042	0.27	0.124034734589208	0.43
CG14967	dVsx	-5.29	0.042	0.27	0.124034734589208	0.43
CG14967	vdDpp	-17.26	0.042	0.27	0.124034734589208	0.43
Strip	Hth	23.33	0.082	0.48	0.786795792469443	0.46
Strip	vdVsx	14.5	0.082	0.48	0.786795792469443	0.46
Strip	Erm_Ey	11.9	0.082	0.48	0.786795792469443	0.46
Strip	Opa_Erm	9.4	0.082	0.48	0.786795792469443	0.46
Strip	Hth_Opa	4.87	0.082	0.48	0.786795792469443	0.46
Strip	Slp_D	4.07	0.082	0.48	0.786795792469443	0.46
Strip	vOptix	1.58	0.082	0.48	0.786795792469443	0.46
Strip	dOptix.dVsx	1.32	0.082	0.48	0.786795792469443	0.46
Strip	vdDpp	0.75	0.082	0.48	0.786795792469443	0.46
Strip	dOptix	0.67	0.082	0.48	0.786795792469443	0.46
Strip	vDpp	0	0.082	0.48	0.786795792469443	0.46
Strip	dDpp	0	0.082	0.48	0.786795792469443	0.46
Strip	vVsx	0	0.082	0.48	0.786795792469443	0.46
Strip	vVsx.dVsx.dOptix	0	0.082	0.48	0.786795792469443	0.46
Strip	vOptix.vVsx.dVsx	0	0.082	0.48	0.786795792469443	0.46
Strip	Hbn_Opa_Slp	-0.3	0.082	0.48	0.786795792469443	0.46
Strip	Ey_Hbn	-2.25	0.082	0.48	0.786795792469443	0.46
Strip	vOptix.vVsx	-2.3	0.082	0.48	0.786795792469443	0.46
Strip	vdOptix.vdVsx	-2.59	0.082	0.48	0.786795792469443	0.46
Strip	vdOptix	-4.36	0.082	0.48	0.786795792469443	0.46
Strip	vdDpp.vdOptix	-4.45	0.082	0.48	0.786795792469443	0.46
Strip	whole_OPC	-5.06	0.082	0.48	0.786795792469443	0.46
Strip	dVsx	-5.87	0.082	0.48	0.786795792469443	0.46
Strip	vDpp.vOptix	-8.22	0.082	0.48	0.786795792469443	0.46
Strip	dDpp.dOptix	-9.49	0.082	0.48	0.786795792469443	0.46
Strip	D_BarHI	-11.59	0.082	0.48	0.786795792469443	0.46
sty	whole_OPC	23.98	0.194	0.72	1	0.55
sty	Erm_Ey	13.51	0.194	0.72	1	0.55
sty	vdVsx	5.81	0.194	0.72	1	0.55
sty	Hth_Opa	5.74	0.194	0.72	1	0.55
sty	Slp_D	5.52	0.194	0.72	1	0.55
sty	vdOptix	5.09	0.194	0.72	1	0.55
sty	dDpp.dOptix	4.88	0.194	0.72	1	0.55
sty	Hbn_Opa_Slp	3.99	0.194	0.72	1	0.55
sty	Ey_Hbn	3.18	0.194	0.72	1	0.55
sty	vdOptix.vdVsx	2.69	0.194	0.72	1	0.55
sty	vDpp.vOptix	2.06	0.194	0.72	1	0.55
sty	dOptix.dVsx	1.66	0.194	0.72	1	0.55
sty	dOptix	1.52	0.194	0.72	1	0.55
sty	vDpp	1.5	0.194	0.72	1	0.55
sty	vVsx	0	0.194	0.72	1	0.55
sty	vVsx.dVsx.dOptix	0	0.194	0.72	1	0.55
sty	vOptix.vVsx.dVsx	0	0.194	0.72	1	0.55
sty	Hth	-0.73	0.194	0.72	1	0.55
sty	D_BarHI	-0.75	0.194	0.72	1	0.55
sty	dVsx	-1.16	0.194	0.72	1	0.55
sty	Opa_Erm	-3.41	0.194	0.72	1	0.55
sty	vdDpp.vdOptix	-4.02	0.194	0.72	1	0.55
sty	vOptix.vVsx	-4.21	0.194	0.72	1	0.55
sty	vdDpp	-5.01	0.194	0.72	1	0.55
sty	vOptix	-6.79	0.194	0.72	1	0.55
sty	dDpp	-7.15	0.194	0.72	1	0.55
CycJ	D_BarHI	19.95	0.035	0.7	1	0.71
CycJ	vDpp.vOptix	8.62	0.035	0.7	1	0.71
CycJ	vdOptix	6.08	0.035	0.7	1	0.71
CycJ	vdVsx	3.83	0.035	0.7	1	0.71
CycJ	Hbn_Opa_Slp	3.83	0.035	0.7	1	0.71
CycJ	Hth_Opa	3.44	0.035	0.7	1	0.71
CycJ	vdOptix.vdVsx	3.42	0.035	0.7	1	0.71
CycJ	Ey_Hbn	2.34	0.035	0.7	1	0.71
CycJ	dDpp.dOptix	1.19	0.035	0.7	1	0.71
CycJ	vDpp	0.49	0.035	0.7	1	0.71
CycJ	Erm_Ey	0.43	0.035	0.7	1	0.71
CycJ	vdDpp	0	0.035	0.7	1	0.71
CycJ	dDpp	0	0.035	0.7	1	0.71
CycJ	vVsx	0	0.035	0.7	1	0.71
CycJ	vVsx.dVsx.dOptix	0	0.035	0.7	1	0.71
CycJ	vOptix.vVsx.dVsx	0	0.035	0.7	1	0.71
CycJ	vdDpp.vdOptix	-1.52	0.035	0.7	1	0.71
CycJ	vOptix	-2.13	0.035	0.7	1	0.71
CycJ	Slp_D	-2.31	0.035	0.7	1	0.71
CycJ	whole_OPC	-2.93	0.035	0.7	1	0.71
CycJ	Opa_Erm	-2.96	0.035	0.7	1	0.71
CycJ	dOptix	-3.06	0.035	0.7	1	0.71
CycJ	Hth	-4.65	0.035	0.7	1	0.71
CycJ	dVsx	-6.67	0.035	0.7	1	0.71
CycJ	dOptix.dVsx	-8.96	0.035	0.7	1	0.71
CycJ	vOptix.vVsx	-9.28	0.035	0.7	1	0.71
CG42324	Slp_D	18.5	0.221	0.05	0.428571428571429	0.57
CG42324	Ey_Hbn	17.99	0.221	0.05	0.428571428571429	0.57
CG42324	vdDpp.vdOptix	11.31	0.221	0.05	0.428571428571429	0.57
CG42324	dOptix	10.84	0.221	0.05	0.428571428571429	0.57
CG42324	vdDpp	6.64	0.221	0.05	0.428571428571429	0.57
CG42324	vdOptix.vdVsx	4.9	0.221	0.05	0.428571428571429	0.57
CG42324	Erm_Ey	3.74	0.221	0.05	0.428571428571429	0.57
CG42324	Opa_Erm	3.42	0.221	0.05	0.428571428571429	0.57
CG42324	whole_OPC	2.36	0.221	0.05	0.428571428571429	0.57
CG42324	vOptix.vVsx	0	0.221	0.05	0.428571428571429	0.57
CG42324	vVsx	0	0.221	0.05	0.428571428571429	0.57
CG42324	vVsx.dVsx.dOptix	0	0.221	0.05	0.428571428571429	0.57
CG42324	vOptix.vVsx.dVsx	0	0.221	0.05	0.428571428571429	0.57
CG42324	dOptix.dVsx	-0.76	0.221	0.05	0.428571428571429	0.57
CG42324	vDpp	-1.41	0.221	0.05	0.428571428571429	0.57
CG42324	vDpp.vOptix	-2.38	0.221	0.05	0.428571428571429	0.57
CG42324	vdVsx	-2.4	0.221	0.05	0.428571428571429	0.57
CG42324	Hth_Opa	-3.16	0.221	0.05	0.428571428571429	0.57
CG42324	Hth	-3.54	0.221	0.05	0.428571428571429	0.57
CG42324	dVsx	-4.08	0.221	0.05	0.428571428571429	0.57
CG42324	Hbn_Opa_Slp	-5.84	0.221	0.05	0.428571428571429	0.57
CG42324	dDpp.dOptix	-6.03	0.221	0.05	0.428571428571429	0.57
CG42324	D_BarHI	-7.22	0.221	0.05	0.428571428571429	0.57
CG42324	dDpp	-8.19	0.221	0.05	0.428571428571429	0.57
CG42324	vOptix	-9.34	0.221	0.05	0.428571428571429	0.57
CG42324	vdOptix	-14.94	0.221	0.05	0.428571428571429	0.57
enc	dOptix	11.57	0.149	-0.3	0.0975900072948533	0.03
enc	D_BarHI	6.98	0.149	-0.3	0.0975900072948533	0.03
enc	Hth_Opa	5.8	0.149	-0.3	0.0975900072948533	0.03
enc	vdOptix	5.02	0.149	-0.3	0.0975900072948533	0.03
enc	vdDpp.vdOptix	4.66	0.149	-0.3	0.0975900072948533	0.03
enc	dOptix.dVsx	3.67	0.149	-0.3	0.0975900072948533	0.03
enc	vOptix	3.11	0.149	-0.3	0.0975900072948533	0.03
enc	dDpp	2.19	0.149	-0.3	0.0975900072948533	0.03
enc	vdOptix.vdVsx	2.16	0.149	-0.3	0.0975900072948533	0.03
enc	dVsx	2.16	0.149	-0.3	0.0975900072948533	0.03
enc	vDpp	0	0.149	-0.3	0.0975900072948533	0.03
enc	vVsx	0	0.149	-0.3	0.0975900072948533	0.03
enc	vVsx.dVsx.dOptix	0	0.149	-0.3	0.0975900072948533	0.03
enc	vOptix.vVsx.dVsx	0	0.149	-0.3	0.0975900072948533	0.03
enc	vDpp.vOptix	-0.83	0.149	-0.3	0.0975900072948533	0.03
enc	Ey_Hbn	-1.27	0.149	-0.3	0.0975900072948533	0.03
enc	whole_OPC	-1.28	0.149	-0.3	0.0975900072948533	0.03
enc	Opa_Erm	-1.49	0.149	-0.3	0.0975900072948533	0.03
enc	vOptix.vVsx	-1.9	0.149	-0.3	0.0975900072948533	0.03
enc	Hbn_Opa_Slp	-3.81	0.149	-0.3	0.0975900072948533	0.03
enc	Erm_Ey	-4.21	0.149	-0.3	0.0975900072948533	0.03
enc	dDpp.dOptix	-5.16	0.149	-0.3	0.0975900072948533	0.03
enc	vdVsx	-5.17	0.149	-0.3	0.0975900072948533	0.03
enc	Hth	-5.27	0.149	-0.3	0.0975900072948533	0.03
enc	Slp_D	-5.45	0.149	-0.3	0.0975900072948533	0.03
enc	vdDpp	-6.47	0.149	-0.3	0.0975900072948533	0.03
Awh	vdVsx	8.04	0.073	-0.1	0.29277002188456	0.01
Awh	Hbn_Opa_Slp	6.27	0.073	-0.1	0.29277002188456	0.01
Awh	dOptix.dVsx	4.18	0.073	-0.1	0.29277002188456	0.01
Awh	vdDpp	3.94	0.073	-0.1	0.29277002188456	0.01
Awh	vOptix.vVsx	2.5	0.073	-0.1	0.29277002188456	0.01
Awh	Opa_Erm	1.9	0.073	-0.1	0.29277002188456	0.01
Awh	Hth	1.58	0.073	-0.1	0.29277002188456	0.01
Awh	dOptix	1.45	0.073	-0.1	0.29277002188456	0.01
Awh	dVsx	0.74	0.073	-0.1	0.29277002188456	0.01
Awh	Hth_Opa	0.22	0.073	-0.1	0.29277002188456	0.01
Awh	vDpp	0	0.073	-0.1	0.29277002188456	0.01
Awh	dDpp.dOptix	0	0.073	-0.1	0.29277002188456	0.01
Awh	vVsx	0	0.073	-0.1	0.29277002188456	0.01
Awh	vVsx.dVsx.dOptix	0	0.073	-0.1	0.29277002188456	0.01
Awh	vOptix.vVsx.dVsx	0	0.073	-0.1	0.29277002188456	0.01
Awh	Slp_D	-0.17	0.073	-0.1	0.29277002188456	0.01
Awh	vdDpp.vdOptix	-0.22	0.073	-0.1	0.29277002188456	0.01
Awh	vDpp.vOptix	-0.43	0.073	-0.1	0.29277002188456	0.01
Awh	D_BarHI	-1	0.073	-0.1	0.29277002188456	0.01
Awh	vdOptix.vdVsx	-1.04	0.073	-0.1	0.29277002188456	0.01
Awh	dDpp	-1.16	0.073	-0.1	0.29277002188456	0.01
Awh	whole_OPC	-1.69	0.073	-0.1	0.29277002188456	0.01
Awh	vdOptix	-1.75	0.073	-0.1	0.29277002188456	0.01
Awh	Erm_Ey	-1.96	0.073	-0.1	0.29277002188456	0.01
Awh	Ey_Hbn	-2.56	0.073	-0.1	0.29277002188456	0.01
Awh	vOptix	-7.77	0.073	-0.1	0.29277002188456	0.01
Ccz1	Erm_Ey	11.71	0.078	-0.11	0.181568259800641	0.14
Ccz1	D_BarHI	4.74	0.078	-0.11	0.181568259800641	0.14
Ccz1	vdVsx	4.21	0.078	-0.11	0.181568259800641	0.14
Ccz1	whole_OPC	3.18	0.078	-0.11	0.181568259800641	0.14
Ccz1	dVsx	3.17	0.078	-0.11	0.181568259800641	0.14
Ccz1	Hbn_Opa_Slp	2.84	0.078	-0.11	0.181568259800641	0.14
Ccz1	Ey_Hbn	2.7	0.078	-0.11	0.181568259800641	0.14
Ccz1	dDpp	1.19	0.078	-0.11	0.181568259800641	0.14
Ccz1	vDpp.vOptix	1.04	0.078	-0.11	0.181568259800641	0.14
Ccz1	vOptix.vVsx	0.81	0.078	-0.11	0.181568259800641	0.14
Ccz1	vdOptix	0.56	0.078	-0.11	0.181568259800641	0.14
Ccz1	vVsx	0	0.078	-0.11	0.181568259800641	0.14
Ccz1	vVsx.dVsx.dOptix	0	0.078	-0.11	0.181568259800641	0.14
Ccz1	vOptix.vVsx.dVsx	0	0.078	-0.11	0.181568259800641	0.14
Ccz1	Hth	-0.52	0.078	-0.11	0.181568259800641	0.14
Ccz1	dOptix	-0.61	0.078	-0.11	0.181568259800641	0.14
Ccz1	Opa_Erm	-1.54	0.078	-0.11	0.181568259800641	0.14
Ccz1	vdDpp.vdOptix	-1.92	0.078	-0.11	0.181568259800641	0.14
Ccz1	Slp_D	-1.96	0.078	-0.11	0.181568259800641	0.14
Ccz1	vOptix	-2.7	0.078	-0.11	0.181568259800641	0.14
Ccz1	vdOptix.vdVsx	-3.23	0.078	-0.11	0.181568259800641	0.14
Ccz1	dDpp.dOptix	-3.85	0.078	-0.11	0.181568259800641	0.14
Ccz1	dOptix.dVsx	-3.86	0.078	-0.11	0.181568259800641	0.14
Ccz1	vdDpp	-5.14	0.078	-0.11	0.181568259800641	0.14
Ccz1	Hth_Opa	-6.31	0.078	-0.11	0.181568259800641	0.14
Ccz1	vDpp	-11.41	0.078	-0.11	0.181568259800641	0.14
Sc2	vDpp	13.93	0.121	0.46	1	0.55
Sc2	vdOptix	10.19	0.121	0.46	1	0.55
Sc2	dOptix	2.54	0.121	0.46	1	0.55
Sc2	vdVsx	2.12	0.121	0.46	1	0.55
Sc2	Erm_Ey	0.96	0.121	0.46	1	0.55
Sc2	dOptix.dVsx	0.56	0.121	0.46	1	0.55
Sc2	vVsx	0	0.121	0.46	1	0.55
Sc2	vVsx.dVsx.dOptix	0	0.121	0.46	1	0.55
Sc2	vOptix.vVsx.dVsx	0	0.121	0.46	1	0.55
Sc2	vdOptix.vdVsx	-0.09	0.121	0.46	1	0.55
Sc2	vdDpp.vdOptix	-0.29	0.121	0.46	1	0.55
Sc2	vOptix.vVsx	-0.37	0.121	0.46	1	0.55
Sc2	dVsx	-0.77	0.121	0.46	1	0.55
Sc2	dDpp	-1.65	0.121	0.46	1	0.55
Sc2	Opa_Erm	-1.83	0.121	0.46	1	0.55
Sc2	D_BarHI	-2.43	0.121	0.46	1	0.55
Sc2	dDpp.dOptix	-2.54	0.121	0.46	1	0.55
Sc2	Hth_Opa	-4.91	0.121	0.46	1	0.55
Sc2	whole_OPC	-5.25	0.121	0.46	1	0.55
Sc2	Slp_D	-5.29	0.121	0.46	1	0.55
Sc2	Ey_Hbn	-5.62	0.121	0.46	1	0.55
Sc2	Hth	-7.29	0.121	0.46	1	0.55
Sc2	vOptix	-9.01	0.121	0.46	1	0.55
Sc2	Hbn_Opa_Slp	-10.06	0.121	0.46	1	0.55
Sc2	vDpp.vOptix	-10.6	0.121	0.46	1	0.55
Sc2	vdDpp	-14.96	0.121	0.46	1	0.55
Eip63F-1	Ey_Hbn	26.88	0.219	-0.06	0.218217890235992	0.05
Eip63F-1	vOptix	12.74	0.219	-0.06	0.218217890235992	0.05
Eip63F-1	dVsx	12.39	0.219	-0.06	0.218217890235992	0.05
Eip63F-1	Slp_D	9.09	0.219	-0.06	0.218217890235992	0.05
Eip63F-1	Hbn_Opa_Slp	6.19	0.219	-0.06	0.218217890235992	0.05
Eip63F-1	vdOptix	3.93	0.219	-0.06	0.218217890235992	0.05
Eip63F-1	Hth_Opa	2.39	0.219	-0.06	0.218217890235992	0.05
Eip63F-1	Opa_Erm	2.16	0.219	-0.06	0.218217890235992	0.05
Eip63F-1	dOptix	1.68	0.219	-0.06	0.218217890235992	0.05
Eip63F-1	dOptix.dVsx	1.1	0.219	-0.06	0.218217890235992	0.05
Eip63F-1	dDpp	0.34	0.219	-0.06	0.218217890235992	0.05
Eip63F-1	vDpp	0	0.219	-0.06	0.218217890235992	0.05
Eip63F-1	vVsx	0	0.219	-0.06	0.218217890235992	0.05
Eip63F-1	vVsx.dVsx.dOptix	0	0.219	-0.06	0.218217890235992	0.05
Eip63F-1	vOptix.vVsx.dVsx	0	0.219	-0.06	0.218217890235992	0.05
Eip63F-1	vOptix.vVsx	-0.36	0.219	-0.06	0.218217890235992	0.05
Eip63F-1	vDpp.vOptix	-0.52	0.219	-0.06	0.218217890235992	0.05
Eip63F-1	vdDpp	-1.08	0.219	-0.06	0.218217890235992	0.05
Eip63F-1	Erm_Ey	-1.32	0.219	-0.06	0.218217890235992	0.05
Eip63F-1	vdOptix.vdVsx	-1.36	0.219	-0.06	0.218217890235992	0.05
Eip63F-1	Hth	-2.29	0.219	-0.06	0.218217890235992	0.05
Eip63F-1	vdDpp.vdOptix	-3.14	0.219	-0.06	0.218217890235992	0.05
Eip63F-1	dDpp.dOptix	-3.86	0.219	-0.06	0.218217890235992	0.05
Eip63F-1	whole_OPC	-3.89	0.219	-0.06	0.218217890235992	0.05
Eip63F-1	vdVsx	-4.01	0.219	-0.06	0.218217890235992	0.05
Eip63F-1	D_BarHI	-6.22	0.219	-0.06	0.218217890235992	0.05
CG10863	dVsx	9.64	0.088	-0.03	0.124034734589208	0.34
CG10863	dOptix.dVsx	7.6	0.088	-0.03	0.124034734589208	0.34
CG10863	whole_OPC	7.11	0.088	-0.03	0.124034734589208	0.34
CG10863	vdDpp	6.11	0.088	-0.03	0.124034734589208	0.34
CG10863	vdOptix.vdVsx	5.28	0.088	-0.03	0.124034734589208	0.34
CG10863	Hbn_Opa_Slp	4.3	0.088	-0.03	0.124034734589208	0.34
CG10863	vdOptix	4	0.088	-0.03	0.124034734589208	0.34
CG10863	Hth	3.87	0.088	-0.03	0.124034734589208	0.34
CG10863	dOptix	3.5	0.088	-0.03	0.124034734589208	0.34
CG10863	vdDpp.vdOptix	1.98	0.088	-0.03	0.124034734589208	0.34
CG10863	Ey_Hbn	0.19	0.088	-0.03	0.124034734589208	0.34
CG10863	vOptix.vVsx	0	0.088	-0.03	0.124034734589208	0.34
CG10863	vVsx	0	0.088	-0.03	0.124034734589208	0.34
CG10863	vVsx.dVsx.dOptix	0	0.088	-0.03	0.124034734589208	0.34
CG10863	vOptix.vVsx.dVsx	0	0.088	-0.03	0.124034734589208	0.34
CG10863	Opa_Erm	-0.43	0.088	-0.03	0.124034734589208	0.34
CG10863	Hth_Opa	-0.6	0.088	-0.03	0.124034734589208	0.34
CG10863	Erm_Ey	-0.65	0.088	-0.03	0.124034734589208	0.34
CG10863	dDpp.dOptix	-0.91	0.088	-0.03	0.124034734589208	0.34
CG10863	vDpp.vOptix	-1.86	0.088	-0.03	0.124034734589208	0.34
CG10863	dDpp	-3.34	0.088	-0.03	0.124034734589208	0.34
CG10863	D_BarHI	-3.44	0.088	-0.03	0.124034734589208	0.34
CG10863	vOptix	-5.73	0.088	-0.03	0.124034734589208	0.34
CG10863	vDpp	-6.52	0.088	-0.03	0.124034734589208	0.34
CG10863	Slp_D	-6.7	0.088	-0.03	0.124034734589208	0.34
CG10863	vdVsx	-8.2	0.088	-0.03	0.124034734589208	0.34
CG14982	vDpp	9.82	0.074	0.13	0.174077655955698	0.42
CG14982	vdOptix	5.97	0.074	0.13	0.174077655955698	0.42
CG14982	dDpp	4.03	0.074	0.13	0.174077655955698	0.42
CG14982	whole_OPC	3.51	0.074	0.13	0.174077655955698	0.42
CG14982	D_BarHI	3.19	0.074	0.13	0.174077655955698	0.42
CG14982	vdVsx	2.75	0.074	0.13	0.174077655955698	0.42
CG14982	Erm_Ey	2.41	0.074	0.13	0.174077655955698	0.42
CG14982	Slp_D	2	0.074	0.13	0.174077655955698	0.42
CG14982	Hbn_Opa_Slp	0.33	0.074	0.13	0.174077655955698	0.42
CG14982	vOptix.vVsx	0	0.074	0.13	0.174077655955698	0.42
CG14982	vVsx	0	0.074	0.13	0.174077655955698	0.42
CG14982	vVsx.dVsx.dOptix	0	0.074	0.13	0.174077655955698	0.42
CG14982	vOptix.vVsx.dVsx	0	0.074	0.13	0.174077655955698	0.42
CG14982	vOptix	-0.17	0.074	0.13	0.174077655955698	0.42
CG14982	dOptix	-0.26	0.074	0.13	0.174077655955698	0.42
CG14982	vdOptix.vdVsx	-0.62	0.074	0.13	0.174077655955698	0.42
CG14982	Hth	-0.72	0.074	0.13	0.174077655955698	0.42
CG14982	vdDpp.vdOptix	-0.88	0.074	0.13	0.174077655955698	0.42
CG14982	dVsx	-1.16	0.074	0.13	0.174077655955698	0.42
CG14982	Hth_Opa	-2.68	0.074	0.13	0.174077655955698	0.42
CG14982	dOptix.dVsx	-3.56	0.074	0.13	0.174077655955698	0.42
CG14982	Opa_Erm	-3.86	0.074	0.13	0.174077655955698	0.42
CG14982	Ey_Hbn	-6.26	0.074	0.13	0.174077655955698	0.42
CG14982	dDpp.dOptix	-8.53	0.074	0.13	0.174077655955698	0.42
CG14982	vdDpp	-9.69	0.074	0.13	0.174077655955698	0.42
CG14982	vDpp.vOptix	-10.38	0.074	0.13	0.174077655955698	0.42
scrt	Hth_Opa	12.49	0.448	0.63	0.683130051063973	0.5
scrt	vdVsx	10.35	0.448	0.63	0.683130051063973	0.5
scrt	dOptix.dVsx	6.03	0.448	0.63	0.683130051063973	0.5
scrt	Erm_Ey	5.22	0.448	0.63	0.683130051063973	0.5
scrt	Ey_Hbn	4.68	0.448	0.63	0.683130051063973	0.5
scrt	D_BarHI	4.45	0.448	0.63	0.683130051063973	0.5
scrt	whole_OPC	4.29	0.448	0.63	0.683130051063973	0.5
scrt	Slp_D	3.28	0.448	0.63	0.683130051063973	0.5
scrt	vdOptix.vdVsx	3.1	0.448	0.63	0.683130051063973	0.5
scrt	dVsx	2.6	0.448	0.63	0.683130051063973	0.5
scrt	Hth	1.71	0.448	0.63	0.683130051063973	0.5
scrt	vOptix	1.33	0.448	0.63	0.683130051063973	0.5
scrt	vDpp.vOptix	0.92	0.448	0.63	0.683130051063973	0.5
scrt	vVsx	0	0.448	0.63	0.683130051063973	0.5
scrt	vVsx.dVsx.dOptix	0	0.448	0.63	0.683130051063973	0.5
scrt	vOptix.vVsx.dVsx	0	0.448	0.63	0.683130051063973	0.5
scrt	Hbn_Opa_Slp	-0.34	0.448	0.63	0.683130051063973	0.5
scrt	vdDpp	-1.8	0.448	0.63	0.683130051063973	0.5
scrt	dOptix	-3.28	0.448	0.63	0.683130051063973	0.5
scrt	vDpp	-3.53	0.448	0.63	0.683130051063973	0.5
scrt	vOptix.vVsx	-4.1	0.448	0.63	0.683130051063973	0.5
scrt	Opa_Erm	-4.2	0.448	0.63	0.683130051063973	0.5
scrt	dDpp	-4.66	0.448	0.63	0.683130051063973	0.5
scrt	dDpp.dOptix	-5.51	0.448	0.63	0.683130051063973	0.5
scrt	vdOptix	-6.97	0.448	0.63	0.683130051063973	0.5
scrt	vdDpp.vdOptix	-11.01	0.448	0.63	0.683130051063973	0.5
CG14985	vDpp.vOptix	10.67	0.038	-0.17	0.0666666666666667	0.01
CG14985	vdDpp	9.29	0.038	-0.17	0.0666666666666667	0.01
CG14985	dOptix.dVsx	5.33	0.038	-0.17	0.0666666666666667	0.01
CG14985	dOptix	4.71	0.038	-0.17	0.0666666666666667	0.01
CG14985	Ey_Hbn	3.55	0.038	-0.17	0.0666666666666667	0.01
CG14985	vdOptix.vdVsx	3.28	0.038	-0.17	0.0666666666666667	0.01
CG14985	Hth_Opa	2.54	0.038	-0.17	0.0666666666666667	0.01
CG14985	Opa_Erm	0.23	0.038	-0.17	0.0666666666666667	0.01
CG14985	Hth	0.21	0.038	-0.17	0.0666666666666667	0.01
CG14985	vDpp	0	0.038	-0.17	0.0666666666666667	0.01
CG14985	vVsx	0	0.038	-0.17	0.0666666666666667	0.01
CG14985	vVsx.dVsx.dOptix	0	0.038	-0.17	0.0666666666666667	0.01
CG14985	vOptix.vVsx.dVsx	0	0.038	-0.17	0.0666666666666667	0.01
CG14985	Hbn_Opa_Slp	-1.12	0.038	-0.17	0.0666666666666667	0.01
CG14985	vOptix.vVsx	-2.84	0.038	-0.17	0.0666666666666667	0.01
CG14985	dDpp.dOptix	-3.03	0.038	-0.17	0.0666666666666667	0.01
CG14985	vdOptix	-3.07	0.038	-0.17	0.0666666666666667	0.01
CG14985	dVsx	-3.54	0.038	-0.17	0.0666666666666667	0.01
CG14985	whole_OPC	-3.91	0.038	-0.17	0.0666666666666667	0.01
CG14985	Slp_D	-4.27	0.038	-0.17	0.0666666666666667	0.01
CG14985	Erm_Ey	-4.68	0.038	-0.17	0.0666666666666667	0.01
CG14985	D_BarHI	-5.89	0.038	-0.17	0.0666666666666667	0.01
CG14985	vdDpp.vdOptix	-6.14	0.038	-0.17	0.0666666666666667	0.01
CG14985	vOptix	-6.43	0.038	-0.17	0.0666666666666667	0.01
CG14985	vdVsx	-9.06	0.038	-0.17	0.0666666666666667	0.01
CG14985	dDpp	-10.98	0.038	-0.17	0.0666666666666667	0.01
Mul1	vDpp	15.21	0.036	0.35	0.683130051063973	0.69
Mul1	vOptix	14.76	0.036	0.35	0.683130051063973	0.69
Mul1	dOptix.dVsx	11.76	0.036	0.35	0.683130051063973	0.69
Mul1	dOptix	11.67	0.036	0.35	0.683130051063973	0.69
Mul1	Opa_Erm	9.18	0.036	0.35	0.683130051063973	0.69
Mul1	Slp_D	7.35	0.036	0.35	0.683130051063973	0.69
Mul1	vdDpp	4.2	0.036	0.35	0.683130051063973	0.69
Mul1	vOptix.vVsx	1.95	0.036	0.35	0.683130051063973	0.69
Mul1	vDpp.vOptix	1.35	0.036	0.35	0.683130051063973	0.69
Mul1	whole_OPC	1.18	0.036	0.35	0.683130051063973	0.69
Mul1	Erm_Ey	1.02	0.036	0.35	0.683130051063973	0.69
Mul1	dDpp	0	0.036	0.35	0.683130051063973	0.69
Mul1	vVsx	0	0.036	0.35	0.683130051063973	0.69
Mul1	vVsx.dVsx.dOptix	0	0.036	0.35	0.683130051063973	0.69
Mul1	vOptix.vVsx.dVsx	0	0.036	0.35	0.683130051063973	0.69
Mul1	vdOptix.vdVsx	-0.36	0.036	0.35	0.683130051063973	0.69
Mul1	dDpp.dOptix	-0.47	0.036	0.35	0.683130051063973	0.69
Mul1	Hth_Opa	-0.56	0.036	0.35	0.683130051063973	0.69
Mul1	D_BarHI	-1.28	0.036	0.35	0.683130051063973	0.69
Mul1	Hbn_Opa_Slp	-1.75	0.036	0.35	0.683130051063973	0.69
Mul1	vdOptix	-2.18	0.036	0.35	0.683130051063973	0.69
Mul1	Ey_Hbn	-2.92	0.036	0.35	0.683130051063973	0.69
Mul1	vdDpp.vdOptix	-3.05	0.036	0.35	0.683130051063973	0.69
Mul1	Hth	-4.32	0.036	0.35	0.683130051063973	0.69
Mul1	dVsx	-5.28	0.036	0.35	0.683130051063973	0.69
Mul1	vdVsx	-9.69	0.036	0.35	0.683130051063973	0.69
Gad1	Ey_Hbn	45.5	0.169	0.9	1	0.36
Gad1	Hth	31.69	0.169	0.9	1	0.36
Gad1	Hbn_Opa_Slp	11.47	0.169	0.9	1	0.36
Gad1	dDpp	10.57	0.169	0.9	1	0.36
Gad1	Slp_D	10.43	0.169	0.9	1	0.36
Gad1	whole_OPC	7.93	0.169	0.9	1	0.36
Gad1	Erm_Ey	7.36	0.169	0.9	1	0.36
Gad1	D_BarHI	5.37	0.169	0.9	1	0.36
Gad1	Opa_Erm	3.89	0.169	0.9	1	0.36
Gad1	Hth_Opa	3.88	0.169	0.9	1	0.36
Gad1	dVsx	2.89	0.169	0.9	1	0.36
Gad1	dOptix.dVsx	2.11	0.169	0.9	1	0.36
Gad1	vDpp.vOptix	1.63	0.169	0.9	1	0.36
Gad1	dOptix	1.5	0.169	0.9	1	0.36
Gad1	vdOptix.vdVsx	1.44	0.169	0.9	1	0.36
Gad1	vOptix.vVsx	1.41	0.169	0.9	1	0.36
Gad1	vdDpp	1.18	0.169	0.9	1	0.36
Gad1	vdOptix	0.9	0.169	0.9	1	0.36
Gad1	vVsx	0	0.169	0.9	1	0.36
Gad1	vVsx.dVsx.dOptix	0	0.169	0.9	1	0.36
Gad1	vOptix.vVsx.dVsx	0	0.169	0.9	1	0.36
Gad1	dDpp.dOptix	-1.61	0.169	0.9	1	0.36
Gad1	vDpp	-2.1	0.169	0.9	1	0.36
Gad1	vdVsx	-2.24	0.169	0.9	1	0.36
Gad1	vdDpp.vdOptix	-5.32	0.169	0.9	1	0.36
Gad1	vOptix	-5.59	0.169	0.9	1	0.36
CG14989	Ey_Hbn	44.93	0.78	0.88	1	0.13
CG14989	Hth	35.42	0.78	0.88	1	0.13
CG14989	Hbn_Opa_Slp	12.45	0.78	0.88	1	0.13
CG14989	whole_OPC	11.9	0.78	0.88	1	0.13
CG14989	Slp_D	9.78	0.78	0.88	1	0.13
CG14989	dDpp	9.36	0.78	0.88	1	0.13
CG14989	Hth_Opa	7.35	0.78	0.88	1	0.13
CG14989	Erm_Ey	7.17	0.78	0.88	1	0.13
CG14989	D_BarHI	4.35	0.78	0.88	1	0.13
CG14989	Opa_Erm	3.92	0.78	0.88	1	0.13
CG14989	dOptix.dVsx	3.8	0.78	0.88	1	0.13
CG14989	dVsx	3.76	0.78	0.88	1	0.13
CG14989	vDpp.vOptix	1.6	0.78	0.88	1	0.13
CG14989	dOptix	0.98	0.78	0.88	1	0.13
CG14989	vdOptix.vdVsx	0.92	0.78	0.88	1	0.13
CG14989	vOptix.vVsx	0.57	0.78	0.88	1	0.13
CG14989	vDpp	0	0.78	0.88	1	0.13
CG14989	vVsx	0	0.78	0.88	1	0.13
CG14989	vVsx.dVsx.dOptix	0	0.78	0.88	1	0.13
CG14989	vOptix.vVsx.dVsx	0	0.78	0.88	1	0.13
CG14989	vdOptix	-0.36	0.78	0.88	1	0.13
CG14989	vdDpp.vdOptix	-0.37	0.78	0.88	1	0.13
CG14989	vdDpp	-1.1	0.78	0.88	1	0.13
CG14989	dDpp.dOptix	-4.28	0.78	0.88	1	0.13
CG14989	vOptix	-4.51	0.78	0.88	1	0.13
CG14989	vdVsx	-4.58	0.78	0.88	1	0.13
Ras64B	vdVsx	6.79	0.172	0.17	0.218217890235992	0.24
Ras64B	vOptix.vVsx	5.23	0.172	0.17	0.218217890235992	0.24
Ras64B	Hth	4.19	0.172	0.17	0.218217890235992	0.24
Ras64B	Hth_Opa	3.63	0.172	0.17	0.218217890235992	0.24
Ras64B	vdDpp.vdOptix	2.97	0.172	0.17	0.218217890235992	0.24
Ras64B	dDpp	1.77	0.172	0.17	0.218217890235992	0.24
Ras64B	Opa_Erm	1.62	0.172	0.17	0.218217890235992	0.24
Ras64B	dDpp.dOptix	1.21	0.172	0.17	0.218217890235992	0.24
Ras64B	vDpp	0	0.172	0.17	0.218217890235992	0.24
Ras64B	vVsx	0	0.172	0.17	0.218217890235992	0.24
Ras64B	vVsx.dVsx.dOptix	0	0.172	0.17	0.218217890235992	0.24
Ras64B	vOptix.vVsx.dVsx	0	0.172	0.17	0.218217890235992	0.24
Ras64B	whole_OPC	-0.08	0.172	0.17	0.218217890235992	0.24
Ras64B	Erm_Ey	-0.38	0.172	0.17	0.218217890235992	0.24
Ras64B	vdOptix.vdVsx	-1.05	0.172	0.17	0.218217890235992	0.24
Ras64B	dOptix	-1.06	0.172	0.17	0.218217890235992	0.24
Ras64B	D_BarHI	-1.13	0.172	0.17	0.218217890235992	0.24
Ras64B	vdOptix	-2.93	0.172	0.17	0.218217890235992	0.24
Ras64B	dVsx	-3.49	0.172	0.17	0.218217890235992	0.24
Ras64B	Ey_Hbn	-4.07	0.172	0.17	0.218217890235992	0.24
Ras64B	vdDpp	-5.75	0.172	0.17	0.218217890235992	0.24
Ras64B	vOptix	-9.63	0.172	0.17	0.218217890235992	0.24
Ras64B	dOptix.dVsx	-9.87	0.172	0.17	0.218217890235992	0.24
Ras64B	Hbn_Opa_Slp	-10.29	0.172	0.17	0.218217890235992	0.24
Ras64B	Slp_D	-12.18	0.172	0.17	0.218217890235992	0.24
Ras64B	vDpp.vOptix	-13.04	0.172	0.17	0.218217890235992	0.24
Teh4	dOptix	9.34	0.055	-0.2	0.149071198499986	0.13
Teh4	vDpp.vOptix	6.62	0.055	-0.2	0.149071198499986	0.13
Teh4	dVsx	4.99	0.055	-0.2	0.149071198499986	0.13
Teh4	dOptix.dVsx	4	0.055	-0.2	0.149071198499986	0.13
Teh4	vDpp	2.23	0.055	-0.2	0.149071198499986	0.13
Teh4	Opa_Erm	1.31	0.055	-0.2	0.149071198499986	0.13
Teh4	whole_OPC	0.61	0.055	-0.2	0.149071198499986	0.13
Teh4	Hth_Opa	0.39	0.055	-0.2	0.149071198499986	0.13
Teh4	vdOptix.vdVsx	0.27	0.055	-0.2	0.149071198499986	0.13
Teh4	vVsx	0	0.055	-0.2	0.149071198499986	0.13
Teh4	vVsx.dVsx.dOptix	0	0.055	-0.2	0.149071198499986	0.13
Teh4	vOptix.vVsx.dVsx	0	0.055	-0.2	0.149071198499986	0.13
Teh4	vdDpp	-0.67	0.055	-0.2	0.149071198499986	0.13
Teh4	Ey_Hbn	-0.71	0.055	-0.2	0.149071198499986	0.13
Teh4	vdOptix	-0.8	0.055	-0.2	0.149071198499986	0.13
Teh4	vdVsx	-0.95	0.055	-0.2	0.149071198499986	0.13
Teh4	D_BarHI	-1.58	0.055	-0.2	0.149071198499986	0.13
Teh4	vOptix.vVsx	-1.92	0.055	-0.2	0.149071198499986	0.13
Teh4	Erm_Ey	-2.05	0.055	-0.2	0.149071198499986	0.13
Teh4	vdDpp.vdOptix	-3.53	0.055	-0.2	0.149071198499986	0.13
Teh4	Hbn_Opa_Slp	-4.71	0.055	-0.2	0.149071198499986	0.13
Teh4	dDpp	-5.57	0.055	-0.2	0.149071198499986	0.13
Teh4	Slp_D	-6.67	0.055	-0.2	0.149071198499986	0.13
Teh4	dDpp.dOptix	-9.19	0.055	-0.2	0.149071198499986	0.13
Teh4	vOptix	-9.35	0.055	-0.2	0.149071198499986	0.13
Teh4	Hth	-10.81	0.055	-0.2	0.149071198499986	0.13
tipE	Erm_Ey	16.49	0.112	0.19	0.333333333333333	0.52
tipE	whole_OPC	8.2	0.112	0.19	0.333333333333333	0.52
tipE	vOptix.vVsx	7.08	0.112	0.19	0.333333333333333	0.52
tipE	vdDpp.vdOptix	4.92	0.112	0.19	0.333333333333333	0.52
tipE	dDpp	3.53	0.112	0.19	0.333333333333333	0.52
tipE	vDpp	3.52	0.112	0.19	0.333333333333333	0.52
tipE	D_BarHI	3.12	0.112	0.19	0.333333333333333	0.52
tipE	Ey_Hbn	1.88	0.112	0.19	0.333333333333333	0.52
tipE	dOptix.dVsx	0.88	0.112	0.19	0.333333333333333	0.52
tipE	Hbn_Opa_Slp	0.38	0.112	0.19	0.333333333333333	0.52
tipE	vVsx	0	0.112	0.19	0.333333333333333	0.52
tipE	vVsx.dVsx.dOptix	0	0.112	0.19	0.333333333333333	0.52
tipE	vOptix.vVsx.dVsx	0	0.112	0.19	0.333333333333333	0.52
tipE	vdVsx	-0.62	0.112	0.19	0.333333333333333	0.52
tipE	Hth_Opa	-1.06	0.112	0.19	0.333333333333333	0.52
tipE	dVsx	-1.26	0.112	0.19	0.333333333333333	0.52
tipE	Slp_D	-1.92	0.112	0.19	0.333333333333333	0.52
tipE	Hth	-1.96	0.112	0.19	0.333333333333333	0.52
tipE	Opa_Erm	-2.17	0.112	0.19	0.333333333333333	0.52
tipE	vDpp.vOptix	-2.29	0.112	0.19	0.333333333333333	0.52
tipE	vdOptix.vdVsx	-4.47	0.112	0.19	0.333333333333333	0.52
tipE	dOptix	-5.81	0.112	0.19	0.333333333333333	0.52
tipE	dDpp.dOptix	-5.99	0.112	0.19	0.333333333333333	0.52
tipE	vdOptix	-6	0.112	0.19	0.333333333333333	0.52
tipE	vOptix	-8.64	0.112	0.19	0.333333333333333	0.52
tipE	vdDpp	-11.89	0.112	0.19	0.333333333333333	0.52
CG14997	Hth	22.05	0.19	0.43	0.560611910581388	0.47
CG14997	vdVsx	14.94	0.19	0.43	0.560611910581388	0.47
CG14997	vdDpp	11.65	0.19	0.43	0.560611910581388	0.47
CG14997	dVsx	11.36	0.19	0.43	0.560611910581388	0.47
CG14997	Slp_D	11.34	0.19	0.43	0.560611910581388	0.47
CG14997	Ey_Hbn	8.03	0.19	0.43	0.560611910581388	0.47
CG14997	Opa_Erm	6.85	0.19	0.43	0.560611910581388	0.47
CG14997	Hth_Opa	4.15	0.19	0.43	0.560611910581388	0.47
CG14997	vdOptix.vdVsx	3.7	0.19	0.43	0.560611910581388	0.47
CG14997	whole_OPC	3.6	0.19	0.43	0.560611910581388	0.47
CG14997	D_BarHI	3.33	0.19	0.43	0.560611910581388	0.47
CG14997	dOptix.dVsx	2.65	0.19	0.43	0.560611910581388	0.47
CG14997	Erm_Ey	2.19	0.19	0.43	0.560611910581388	0.47
CG14997	vOptix.vVsx	0.67	0.19	0.43	0.560611910581388	0.47
CG14997	vVsx	0	0.19	0.43	0.560611910581388	0.47
CG14997	vVsx.dVsx.dOptix	0	0.19	0.43	0.560611910581388	0.47
CG14997	vOptix.vVsx.dVsx	0	0.19	0.43	0.560611910581388	0.47
CG14997	vdDpp.vdOptix	-2.16	0.19	0.43	0.560611910581388	0.47
CG14997	vdOptix	-2.93	0.19	0.43	0.560611910581388	0.47
CG14997	Hbn_Opa_Slp	-3.18	0.19	0.43	0.560611910581388	0.47
CG14997	dDpp.dOptix	-4.71	0.19	0.43	0.560611910581388	0.47
CG14997	vOptix	-5.7	0.19	0.43	0.560611910581388	0.47
CG14997	vDpp	-5.95	0.19	0.43	0.560611910581388	0.47
CG14997	dDpp	-7.14	0.19	0.43	0.560611910581388	0.47
CG14997	vDpp.vOptix	-7.56	0.19	0.43	0.560611910581388	0.47
CG14997	dOptix	-10.46	0.19	0.43	0.560611910581388	0.47
CG1265	vdDpp	17.1	0.1	0.01	0.333333333333333	0.28
CG1265	Hth	15.66	0.1	0.01	0.333333333333333	0.28
CG1265	Hbn_Opa_Slp	10.62	0.1	0.01	0.333333333333333	0.28
CG1265	vdVsx	9.87	0.1	0.01	0.333333333333333	0.28
CG1265	dVsx	7.77	0.1	0.01	0.333333333333333	0.28
CG1265	Erm_Ey	7.63	0.1	0.01	0.333333333333333	0.28
CG1265	vDpp	0	0.1	0.01	0.333333333333333	0.28
CG1265	vVsx	0	0.1	0.01	0.333333333333333	0.28
CG1265	vVsx.dVsx.dOptix	0	0.1	0.01	0.333333333333333	0.28
CG1265	vOptix.vVsx.dVsx	0	0.1	0.01	0.333333333333333	0.28
CG1265	dOptix	-0.64	0.1	0.01	0.333333333333333	0.28
CG1265	whole_OPC	-1.34	0.1	0.01	0.333333333333333	0.28
CG1265	vdDpp.vdOptix	-1.77	0.1	0.01	0.333333333333333	0.28
CG1265	vDpp.vOptix	-1.93	0.1	0.01	0.333333333333333	0.28
CG1265	Slp_D	-2.29	0.1	0.01	0.333333333333333	0.28
CG1265	D_BarHI	-2.31	0.1	0.01	0.333333333333333	0.28
CG1265	vdOptix.vdVsx	-2.94	0.1	0.01	0.333333333333333	0.28
CG1265	Hth_Opa	-4.31	0.1	0.01	0.333333333333333	0.28
CG1265	vOptix.vVsx	-4.36	0.1	0.01	0.333333333333333	0.28
CG1265	dDpp.dOptix	-4.37	0.1	0.01	0.333333333333333	0.28
CG1265	vdOptix	-4.82	0.1	0.01	0.333333333333333	0.28
CG1265	vOptix	-5.17	0.1	0.01	0.333333333333333	0.28
CG1265	Ey_Hbn	-6.61	0.1	0.01	0.333333333333333	0.28
CG1265	dOptix.dVsx	-7.74	0.1	0.01	0.333333333333333	0.28
CG1265	dDpp	-8.01	0.1	0.01	0.333333333333333	0.28
CG1265	Opa_Erm	-11.52	0.1	0.01	0.333333333333333	0.28
CG1309	vdDpp	27.28	0.208	0.11	0.227710017021324	0.15
CG1309	vDpp.vOptix	14.35	0.208	0.11	0.227710017021324	0.15
CG1309	Opa_Erm	9.81	0.208	0.11	0.227710017021324	0.15
CG1309	whole_OPC	8.38	0.208	0.11	0.227710017021324	0.15
CG1309	Erm_Ey	4.83	0.208	0.11	0.227710017021324	0.15
CG1309	vdVsx	4.71	0.208	0.11	0.227710017021324	0.15
CG1309	Hth	1.61	0.208	0.11	0.227710017021324	0.15
CG1309	vDpp	1.59	0.208	0.11	0.227710017021324	0.15
CG1309	D_BarHI	0.91	0.208	0.11	0.227710017021324	0.15
CG1309	dVsx	0.28	0.208	0.11	0.227710017021324	0.15
CG1309	dDpp	0	0.208	0.11	0.227710017021324	0.15
CG1309	vVsx	0	0.208	0.11	0.227710017021324	0.15
CG1309	vVsx.dVsx.dOptix	0	0.208	0.11	0.227710017021324	0.15
CG1309	vOptix.vVsx.dVsx	0	0.208	0.11	0.227710017021324	0.15
CG1309	Hbn_Opa_Slp	-0.53	0.208	0.11	0.227710017021324	0.15
CG1309	vdOptix.vdVsx	-0.78	0.208	0.11	0.227710017021324	0.15
CG1309	vOptix.vVsx	-1.32	0.208	0.11	0.227710017021324	0.15
CG1309	dOptix.dVsx	-1.63	0.208	0.11	0.227710017021324	0.15
CG1309	Slp_D	-2.44	0.208	0.11	0.227710017021324	0.15
CG1309	dOptix	-2.44	0.208	0.11	0.227710017021324	0.15
CG1309	Ey_Hbn	-4.04	0.208	0.11	0.227710017021324	0.15
CG1309	vOptix	-4.37	0.208	0.11	0.227710017021324	0.15
CG1309	vdDpp.vdOptix	-5.97	0.208	0.11	0.227710017021324	0.15
CG1309	dDpp.dOptix	-6.94	0.208	0.11	0.227710017021324	0.15
CG1309	vdOptix	-7.81	0.208	0.11	0.227710017021324	0.15
CG1309	Hth_Opa	-8.74	0.208	0.11	0.227710017021324	0.15
CG15019	vdDpp	22.55	0.247	0.21	0.428571428571429	0.3
CG15019	Hth	17.96	0.247	0.21	0.428571428571429	0.3
CG15019	vDpp.vOptix	12.11	0.247	0.21	0.428571428571429	0.3
CG15019	dDpp	10.13	0.247	0.21	0.428571428571429	0.3
CG15019	dVsx	7.31	0.247	0.21	0.428571428571429	0.3
CG15019	vOptix	5.37	0.247	0.21	0.428571428571429	0.3
CG15019	dOptix	4.77	0.247	0.21	0.428571428571429	0.3
CG15019	vdDpp.vdOptix	4.11	0.247	0.21	0.428571428571429	0.3
CG15019	vOptix.vVsx	3.72	0.247	0.21	0.428571428571429	0.3
CG15019	whole_OPC	3.4	0.247	0.21	0.428571428571429	0.3
CG15019	Slp_D	2.17	0.247	0.21	0.428571428571429	0.3
CG15019	D_BarHI	0.71	0.247	0.21	0.428571428571429	0.3
CG15019	dOptix.dVsx	0.66	0.247	0.21	0.428571428571429	0.3
CG15019	vDpp	0	0.247	0.21	0.428571428571429	0.3
CG15019	vVsx	0	0.247	0.21	0.428571428571429	0.3
CG15019	vVsx.dVsx.dOptix	0	0.247	0.21	0.428571428571429	0.3
CG15019	vOptix.vVsx.dVsx	0	0.247	0.21	0.428571428571429	0.3
CG15019	Erm_Ey	-0.1	0.247	0.21	0.428571428571429	0.3
CG15019	Opa_Erm	-0.82	0.247	0.21	0.428571428571429	0.3
CG15019	Hth_Opa	-1	0.247	0.21	0.428571428571429	0.3
CG15019	vdOptix.vdVsx	-1.17	0.247	0.21	0.428571428571429	0.3
CG15019	Hbn_Opa_Slp	-1.17	0.247	0.21	0.428571428571429	0.3
CG15019	Ey_Hbn	-2.06	0.247	0.21	0.428571428571429	0.3
CG15019	vdOptix	-3.58	0.247	0.21	0.428571428571429	0.3
CG15019	vdVsx	-6.92	0.247	0.21	0.428571428571429	0.3
CG15019	dDpp.dOptix	-10.81	0.247	0.21	0.428571428571429	0.3
CG42540	Ey_Hbn	15.33	0.752	-0.13	0.277350098112615	0.01
CG42540	dVsx	8.77	0.752	-0.13	0.277350098112615	0.01
CG42540	Hth_Opa	8.51	0.752	-0.13	0.277350098112615	0.01
CG42540	vdDpp.vdOptix	3.39	0.752	-0.13	0.277350098112615	0.01
CG42540	D_BarHI	2.26	0.752	-0.13	0.277350098112615	0.01
CG42540	dOptix	1.99	0.752	-0.13	0.277350098112615	0.01
CG42540	Slp_D	1.27	0.752	-0.13	0.277350098112615	0.01
CG42540	Opa_Erm	0.81	0.752	-0.13	0.277350098112615	0.01
CG42540	vdVsx	0.53	0.752	-0.13	0.277350098112615	0.01
CG42540	dOptix.dVsx	0.09	0.752	-0.13	0.277350098112615	0.01
CG42540	vDpp	0	0.752	-0.13	0.277350098112615	0.01
CG42540	dDpp.dOptix	0	0.752	-0.13	0.277350098112615	0.01
CG42540	vVsx	0	0.752	-0.13	0.277350098112615	0.01
CG42540	vVsx.dVsx.dOptix	0	0.752	-0.13	0.277350098112615	0.01
CG42540	vOptix.vVsx.dVsx	0	0.752	-0.13	0.277350098112615	0.01
CG42540	vdOptix.vdVsx	-0.13	0.752	-0.13	0.277350098112615	0.01
CG42540	vOptix.vVsx	-0.61	0.752	-0.13	0.277350098112615	0.01
CG42540	Hbn_Opa_Slp	-1.54	0.752	-0.13	0.277350098112615	0.01
CG42540	whole_OPC	-1.57	0.752	-0.13	0.277350098112615	0.01
CG42540	Hth	-2.17	0.752	-0.13	0.277350098112615	0.01
CG42540	dDpp	-2.23	0.752	-0.13	0.277350098112615	0.01
CG42540	vOptix	-3.06	0.752	-0.13	0.277350098112615	0.01
CG42540	vDpp.vOptix	-6.58	0.752	-0.13	0.277350098112615	0.01
CG42540	Erm_Ey	-6.63	0.752	-0.13	0.277350098112615	0.01
CG42540	vdOptix	-7.49	0.752	-0.13	0.277350098112615	0.01
CG42540	vdDpp	-9.77	0.752	-0.13	0.277350098112615	0.01
Src64B	vdDpp.vdOptix	21.5	0.206	0.33	0.560611910581388	0.6
Src64B	Hth	19.9	0.206	0.33	0.560611910581388	0.6
Src64B	whole_OPC	14.38	0.206	0.33	0.560611910581388	0.6
Src64B	vDpp.vOptix	7.84	0.206	0.33	0.560611910581388	0.6
Src64B	Slp_D	7.1	0.206	0.33	0.560611910581388	0.6
Src64B	Hbn_Opa_Slp	6.93	0.206	0.33	0.560611910581388	0.6
Src64B	Opa_Erm	6.33	0.206	0.33	0.560611910581388	0.6
Src64B	vdOptix.vdVsx	6.15	0.206	0.33	0.560611910581388	0.6
Src64B	dVsx	5.3	0.206	0.33	0.560611910581388	0.6
Src64B	dOptix	4.88	0.206	0.33	0.560611910581388	0.6
Src64B	D_BarHI	3.24	0.206	0.33	0.560611910581388	0.6
Src64B	vdOptix	2.43	0.206	0.33	0.560611910581388	0.6
Src64B	Ey_Hbn	1.51	0.206	0.33	0.560611910581388	0.6
Src64B	vDpp	0	0.206	0.33	0.560611910581388	0.6
Src64B	vOptix.vVsx	0	0.206	0.33	0.560611910581388	0.6
Src64B	vVsx	0	0.206	0.33	0.560611910581388	0.6
Src64B	vVsx.dVsx.dOptix	0	0.206	0.33	0.560611910581388	0.6
Src64B	vOptix.vVsx.dVsx	0	0.206	0.33	0.560611910581388	0.6
Src64B	vdDpp	-2.78	0.206	0.33	0.560611910581388	0.6
Src64B	dDpp	-3.04	0.206	0.33	0.560611910581388	0.6
Src64B	vdVsx	-3.34	0.206	0.33	0.560611910581388	0.6
Src64B	vOptix	-3.62	0.206	0.33	0.560611910581388	0.6
Src64B	Erm_Ey	-4.64	0.206	0.33	0.560611910581388	0.6
Src64B	Hth_Opa	-6.3	0.206	0.33	0.560611910581388	0.6
Src64B	dDpp.dOptix	-7.68	0.206	0.33	0.560611910581388	0.6
Src64B	dOptix.dVsx	-9.4	0.206	0.33	0.560611910581388	0.6
Aats-leu	Hth	11.99	0.088	-0.47	-0.0975900072948533	0.99
Aats-leu	vOptix.vVsx	10.21	0.088	-0.47	-0.0975900072948533	0.99
Aats-leu	dDpp.dOptix	6.95	0.088	-0.47	-0.0975900072948533	0.99
Aats-leu	Ey_Hbn	3.02	0.088	-0.47	-0.0975900072948533	0.99
Aats-leu	D_BarHI	2.8	0.088	-0.47	-0.0975900072948533	0.99
Aats-leu	vdDpp	2.53	0.088	-0.47	-0.0975900072948533	0.99
Aats-leu	vdOptix.vdVsx	2.33	0.088	-0.47	-0.0975900072948533	0.99
Aats-leu	Opa_Erm	1.95	0.088	-0.47	-0.0975900072948533	0.99
Aats-leu	Hbn_Opa_Slp	1.8	0.088	-0.47	-0.0975900072948533	0.99
Aats-leu	vDpp.vOptix	0.73	0.088	-0.47	-0.0975900072948533	0.99
Aats-leu	Erm_Ey	0.17	0.088	-0.47	-0.0975900072948533	0.99
Aats-leu	vDpp	0.01	0.088	-0.47	-0.0975900072948533	0.99
Aats-leu	vVsx	0	0.088	-0.47	-0.0975900072948533	0.99
Aats-leu	vVsx.dVsx.dOptix	0	0.088	-0.47	-0.0975900072948533	0.99
Aats-leu	vOptix.vVsx.dVsx	0	0.088	-0.47	-0.0975900072948533	0.99
Aats-leu	whole_OPC	-1.62	0.088	-0.47	-0.0975900072948533	0.99
Aats-leu	vdDpp.vdOptix	-2.63	0.088	-0.47	-0.0975900072948533	0.99
Aats-leu	dOptix.dVsx	-2.75	0.088	-0.47	-0.0975900072948533	0.99
Aats-leu	dOptix	-3.02	0.088	-0.47	-0.0975900072948533	0.99
Aats-leu	dVsx	-3.41	0.088	-0.47	-0.0975900072948533	0.99
Aats-leu	Slp_D	-4.38	0.088	-0.47	-0.0975900072948533	0.99
Aats-leu	vdOptix	-5.49	0.088	-0.47	-0.0975900072948533	0.99
Aats-leu	Hth_Opa	-6.83	0.088	-0.47	-0.0975900072948533	0.99
Aats-leu	vOptix	-7	0.088	-0.47	-0.0975900072948533	0.99
Aats-leu	dDpp	-7.46	0.088	-0.47	-0.0975900072948533	0.99
Aats-leu	vdVsx	-7.57	0.088	-0.47	-0.0975900072948533	0.99
Con	dOptix.dVsx	17.81	0.757	0.36	0.423659272868162	0.4
Con	dOptix	9.75	0.757	0.36	0.423659272868162	0.4
Con	Erm_Ey	7.92	0.757	0.36	0.423659272868162	0.4
Con	dVsx	6.11	0.757	0.36	0.423659272868162	0.4
Con	vOptix	4.55	0.757	0.36	0.423659272868162	0.4
Con	Hth	3.78	0.757	0.36	0.423659272868162	0.4
Con	vDpp	2.04	0.757	0.36	0.423659272868162	0.4
Con	vdOptix	1.82	0.757	0.36	0.423659272868162	0.4
Con	vdVsx	1.26	0.757	0.36	0.423659272868162	0.4
Con	Slp_D	0.86	0.757	0.36	0.423659272868162	0.4
Con	vVsx	0	0.757	0.36	0.423659272868162	0.4
Con	vVsx.dVsx.dOptix	0	0.757	0.36	0.423659272868162	0.4
Con	vOptix.vVsx.dVsx	0	0.757	0.36	0.423659272868162	0.4
Con	dDpp	-0.62	0.757	0.36	0.423659272868162	0.4
Con	vdDpp	-1.82	0.757	0.36	0.423659272868162	0.4
Con	Ey_Hbn	-2.86	0.757	0.36	0.423659272868162	0.4
Con	Hbn_Opa_Slp	-3.25	0.757	0.36	0.423659272868162	0.4
Con	whole_OPC	-3.8	0.757	0.36	0.423659272868162	0.4
Con	vdOptix.vdVsx	-5.17	0.757	0.36	0.423659272868162	0.4
Con	D_BarHI	-5.34	0.757	0.36	0.423659272868162	0.4
Con	vOptix.vVsx	-6.53	0.757	0.36	0.423659272868162	0.4
Con	Hth_Opa	-6.69	0.757	0.36	0.423659272868162	0.4
Con	Opa_Erm	-6.75	0.757	0.36	0.423659272868162	0.4
Con	vDpp.vOptix	-7.66	0.757	0.36	0.423659272868162	0.4
Con	dDpp.dOptix	-8.13	0.757	0.36	0.423659272868162	0.4
Con	vdDpp.vdOptix	-10.23	0.757	0.36	0.423659272868162	0.4
CG10674	dOptix	18.56	0.093	0.6	0.53748384988657	0.51
CG10674	vdDpp	6.93	0.093	0.6	0.53748384988657	0.51
CG10674	whole_OPC	4.8	0.093	0.6	0.53748384988657	0.51
CG10674	D_BarHI	4.57	0.093	0.6	0.53748384988657	0.51
CG10674	vDpp	0	0.093	0.6	0.53748384988657	0.51
CG10674	vdDpp.vdOptix	0	0.093	0.6	0.53748384988657	0.51
CG10674	vOptix.vVsx	0	0.093	0.6	0.53748384988657	0.51
CG10674	vVsx	0	0.093	0.6	0.53748384988657	0.51
CG10674	vVsx.dVsx.dOptix	0	0.093	0.6	0.53748384988657	0.51
CG10674	vOptix.vVsx.dVsx	0	0.093	0.6	0.53748384988657	0.51
CG10674	Erm_Ey	-0.17	0.093	0.6	0.53748384988657	0.51
CG10674	Hth_Opa	-0.88	0.093	0.6	0.53748384988657	0.51
CG10674	dOptix.dVsx	-1.63	0.093	0.6	0.53748384988657	0.51
CG10674	vdOptix.vdVsx	-1.68	0.093	0.6	0.53748384988657	0.51
CG10674	dVsx	-1.89	0.093	0.6	0.53748384988657	0.51
CG10674	dDpp	-2.77	0.093	0.6	0.53748384988657	0.51
CG10674	Ey_Hbn	-3.17	0.093	0.6	0.53748384988657	0.51
CG10674	Slp_D	-3.61	0.093	0.6	0.53748384988657	0.51
