## Supplementary material for "Establishment of terminal selector combinations in optic lobe neurons": Annex 3: RFM_SevClustMarkers_P30_SO_TO_Regular_mOPC_results.csv (part 2 of 3)

Features	Top_predictors	%IncMSE	RMSE_TestSet	Cor_TestPreds_TestObs	Best_MCC_TestSetBin_TestSetMM	Best_MCC_Threshold
CG10674	vdVsx	-4.61	0.093	0.6	0.53748384988657	0.51
CG10674	vdOptix	-5.32	0.093	0.6	0.53748384988657	0.51
CG10674	vDpp.vOptix	-5.44	0.093	0.6	0.53748384988657	0.51
CG10674	Hbn_Opa_Slp	-7.4	0.093	0.6	0.53748384988657	0.51
CG10674	Opa_Erm	-8.65	0.093	0.6	0.53748384988657	0.51
CG10674	vOptix	-10.63	0.093	0.6	0.53748384988657	0.51
CG10674	dDpp.dOptix	-11.2	0.093	0.6	0.53748384988657	0.51
CG10674	Hth	-11.26	0.093	0.6	0.53748384988657	0.51
CG4611	vdDpp	12.47	0.056	-0.5	0.29277002188456	0.34
CG4611	Hth	10.17	0.056	-0.5	0.29277002188456	0.34
CG4611	dDpp.dOptix	6.62	0.056	-0.5	0.29277002188456	0.34
CG4611	whole_OPC	5.49	0.056	-0.5	0.29277002188456	0.34
CG4611	Erm_Ey	2.2	0.056	-0.5	0.29277002188456	0.34
CG4611	vdDpp.vdOptix	1.82	0.056	-0.5	0.29277002188456	0.34
CG4611	D_BarHI	0.67	0.056	-0.5	0.29277002188456	0.34
CG4611	vdOptix	0.1	0.056	-0.5	0.29277002188456	0.34
CG4611	vDpp	0	0.056	-0.5	0.29277002188456	0.34
CG4611	dDpp	0	0.056	-0.5	0.29277002188456	0.34
CG4611	vVsx	0	0.056	-0.5	0.29277002188456	0.34
CG4611	vVsx.dVsx.dOptix	0	0.056	-0.5	0.29277002188456	0.34
CG4611	vOptix.vVsx.dVsx	0	0.056	-0.5	0.29277002188456	0.34
CG4611	vOptix	-0.31	0.056	-0.5	0.29277002188456	0.34
CG4611	Ey_Hbn	-0.74	0.056	-0.5	0.29277002188456	0.34
CG4611	Hth_Opa	-1.67	0.056	-0.5	0.29277002188456	0.34
CG4611	Hbn_Opa_Slp	-2.76	0.056	-0.5	0.29277002188456	0.34
CG4611	dVsx	-3.15	0.056	-0.5	0.29277002188456	0.34
CG4611	Slp_D	-3.39	0.056	-0.5	0.29277002188456	0.34
CG4611	dOptix.dVsx	-4.41	0.056	-0.5	0.29277002188456	0.34
CG4611	vDpp.vOptix	-5.18	0.056	-0.5	0.29277002188456	0.34
CG4611	Opa_Erm	-9.51	0.056	-0.5	0.29277002188456	0.34
CG4611	vdOptix.vdVsx	-9.75	0.056	-0.5	0.29277002188456	0.34
CG4611	dOptix	-10.15	0.056	-0.5	0.29277002188456	0.34
CG4611	vdVsx	-10.42	0.056	-0.5	0.29277002188456	0.34
CG4611	vOptix.vVsx	-12.01	0.056	-0.5	0.29277002188456	0.34
Prpk	Hth	18.39	0.105	0.13	0.149071198499986	0.25
Prpk	vdDpp.vdOptix	7.42	0.105	0.13	0.149071198499986	0.25
Prpk	vDpp	5.52	0.105	0.13	0.149071198499986	0.25
Prpk	vdOptix	4.71	0.105	0.13	0.149071198499986	0.25
Prpk	Erm_Ey	3.78	0.105	0.13	0.149071198499986	0.25
Prpk	whole_OPC	3.46	0.105	0.13	0.149071198499986	0.25
Prpk	Opa_Erm	2.73	0.105	0.13	0.149071198499986	0.25
Prpk	vDpp.vOptix	2.64	0.105	0.13	0.149071198499986	0.25
Prpk	vOptix.vVsx	2.52	0.105	0.13	0.149071198499986	0.25
Prpk	dDpp.dOptix	2.4	0.105	0.13	0.149071198499986	0.25
Prpk	Ey_Hbn	1.79	0.105	0.13	0.149071198499986	0.25
Prpk	Hbn_Opa_Slp	1.2	0.105	0.13	0.149071198499986	0.25
Prpk	vVsx	0	0.105	0.13	0.149071198499986	0.25
Prpk	vVsx.dVsx.dOptix	0	0.105	0.13	0.149071198499986	0.25
Prpk	vOptix.vVsx.dVsx	0	0.105	0.13	0.149071198499986	0.25
Prpk	Slp_D	-0.62	0.105	0.13	0.149071198499986	0.25
Prpk	D_BarHI	-0.74	0.105	0.13	0.149071198499986	0.25
Prpk	vdDpp	-0.81	0.105	0.13	0.149071198499986	0.25
Prpk	dDpp	-0.97	0.105	0.13	0.149071198499986	0.25
Prpk	vOptix	-1.29	0.105	0.13	0.149071198499986	0.25
Prpk	vdVsx	-1.31	0.105	0.13	0.149071198499986	0.25
Prpk	vdOptix.vdVsx	-1.51	0.105	0.13	0.149071198499986	0.25
Prpk	dOptix	-2.01	0.105	0.13	0.149071198499986	0.25
Prpk	Hth_Opa	-2.86	0.105	0.13	0.149071198499986	0.25
Prpk	dOptix.dVsx	-3.18	0.105	0.13	0.149071198499986	0.25
Prpk	dVsx	-4.06	0.105	0.13	0.149071198499986	0.25
CG10672	Ey_Hbn	7.55	0.114	0.41	0.29277002188456	0.51
CG10672	vdDpp	6.28	0.114	0.41	0.29277002188456	0.51
CG10672	Erm_Ey	4.38	0.114	0.41	0.29277002188456	0.51
CG10672	vdOptix.vdVsx	4.22	0.114	0.41	0.29277002188456	0.51
CG10672	vDpp.vOptix	3.69	0.114	0.41	0.29277002188456	0.51
CG10672	whole_OPC	3.29	0.114	0.41	0.29277002188456	0.51
CG10672	Hth	2.67	0.114	0.41	0.29277002188456	0.51
CG10672	vdVsx	0.52	0.114	0.41	0.29277002188456	0.51
CG10672	vVsx	0	0.114	0.41	0.29277002188456	0.51
CG10672	vVsx.dVsx.dOptix	0	0.114	0.41	0.29277002188456	0.51
CG10672	vOptix.vVsx.dVsx	0	0.114	0.41	0.29277002188456	0.51
CG10672	dDpp	-0.19	0.114	0.41	0.29277002188456	0.51
CG10672	Opa_Erm	-0.47	0.114	0.41	0.29277002188456	0.51
CG10672	dVsx	-1.41	0.114	0.41	0.29277002188456	0.51
CG10672	vOptix.vVsx	-1.54	0.114	0.41	0.29277002188456	0.51
CG10672	vDpp	-1.72	0.114	0.41	0.29277002188456	0.51
CG10672	Hbn_Opa_Slp	-2.63	0.114	0.41	0.29277002188456	0.51
CG10672	Slp_D	-5.08	0.114	0.41	0.29277002188456	0.51
CG10672	vdOptix	-5.12	0.114	0.41	0.29277002188456	0.51
CG10672	dOptix	-6.69	0.114	0.41	0.29277002188456	0.51
CG10672	vOptix	-7.95	0.114	0.41	0.29277002188456	0.51
CG10672	Hth_Opa	-8.12	0.114	0.41	0.29277002188456	0.51
CG10672	D_BarHI	-9.55	0.114	0.41	0.29277002188456	0.51
CG10672	vdDpp.vdOptix	-9.88	0.114	0.41	0.29277002188456	0.51
CG10672	dOptix.dVsx	-12.57	0.114	0.41	0.29277002188456	0.51
CG10672	dDpp.dOptix	-13.34	0.114	0.41	0.29277002188456	0.51
CG10671	vdDpp	8.87	0.052	0.05	0.333333333333333	0.64
CG10671	Hbn_Opa_Slp	8.39	0.052	0.05	0.333333333333333	0.64
CG10671	vOptix.vVsx	5.47	0.052	0.05	0.333333333333333	0.64
CG10671	whole_OPC	1.59	0.052	0.05	0.333333333333333	0.64
CG10671	vDpp	1.36	0.052	0.05	0.333333333333333	0.64
CG10671	dVsx	1.14	0.052	0.05	0.333333333333333	0.64
CG10671	vdOptix	0	0.052	0.05	0.333333333333333	0.64
CG10671	vVsx	0	0.052	0.05	0.333333333333333	0.64
CG10671	vVsx.dVsx.dOptix	0	0.052	0.05	0.333333333333333	0.64
CG10671	vOptix.vVsx.dVsx	0	0.052	0.05	0.333333333333333	0.64
CG10671	Opa_Erm	0	0.052	0.05	0.333333333333333	0.64
CG10671	vdDpp.vdOptix	-0.27	0.052	0.05	0.333333333333333	0.64
CG10671	vDpp.vOptix	-1.43	0.052	0.05	0.333333333333333	0.64
CG10671	Ey_Hbn	-1.56	0.052	0.05	0.333333333333333	0.64
CG10671	vdOptix.vdVsx	-1.92	0.052	0.05	0.333333333333333	0.64
CG10671	vdVsx	-2.66	0.052	0.05	0.333333333333333	0.64
CG10671	Erm_Ey	-2.88	0.052	0.05	0.333333333333333	0.64
CG10671	Slp_D	-3.47	0.052	0.05	0.333333333333333	0.64
CG10671	Hth	-4.16	0.052	0.05	0.333333333333333	0.64
CG10671	dOptix.dVsx	-4.77	0.052	0.05	0.333333333333333	0.64
CG10671	Hth_Opa	-5.2	0.052	0.05	0.333333333333333	0.64
CG10671	dDpp.dOptix	-6.17	0.052	0.05	0.333333333333333	0.64
CG10671	D_BarHI	-6.66	0.052	0.05	0.333333333333333	0.64
CG10671	vOptix	-8.37	0.052	0.05	0.333333333333333	0.64
CG10671	dOptix	-12.71	0.052	0.05	0.333333333333333	0.64
CG10671	dDpp	-12.96	0.052	0.05	0.333333333333333	0.64
Aats-ala-m	vdVsx	10.36	0.056	0.26	0.0666666666666667	0.01
Aats-ala-m	vOptix	7.89	0.056	0.26	0.0666666666666667	0.01
Aats-ala-m	dOptix.dVsx	6.52	0.056	0.26	0.0666666666666667	0.01
Aats-ala-m	dDpp.dOptix	5.19	0.056	0.26	0.0666666666666667	0.01
Aats-ala-m	vdDpp.vdOptix	4.13	0.056	0.26	0.0666666666666667	0.01
Aats-ala-m	Slp_D	3.35	0.056	0.26	0.0666666666666667	0.01
Aats-ala-m	whole_OPC	2.93	0.056	0.26	0.0666666666666667	0.01
Aats-ala-m	Hth_Opa	2.62	0.056	0.26	0.0666666666666667	0.01
Aats-ala-m	vDpp	1.28	0.056	0.26	0.0666666666666667	0.01
Aats-ala-m	Opa_Erm	1.2	0.056	0.26	0.0666666666666667	0.01
Aats-ala-m	Erm_Ey	0.95	0.056	0.26	0.0666666666666667	0.01
Aats-ala-m	vOptix.vVsx	0.9	0.056	0.26	0.0666666666666667	0.01
Aats-ala-m	Hth	0.08	0.056	0.26	0.0666666666666667	0.01
Aats-ala-m	dDpp	0	0.056	0.26	0.0666666666666667	0.01
Aats-ala-m	vVsx	0	0.056	0.26	0.0666666666666667	0.01
Aats-ala-m	vVsx.dVsx.dOptix	0	0.056	0.26	0.0666666666666667	0.01
Aats-ala-m	vOptix.vVsx.dVsx	0	0.056	0.26	0.0666666666666667	0.01
Aats-ala-m	vdOptix	-0.02	0.056	0.26	0.0666666666666667	0.01
Aats-ala-m	Ey_Hbn	-0.25	0.056	0.26	0.0666666666666667	0.01
Aats-ala-m	vdOptix.vdVsx	-0.47	0.056	0.26	0.0666666666666667	0.01
Aats-ala-m	Hbn_Opa_Slp	-0.8	0.056	0.26	0.0666666666666667	0.01
Aats-ala-m	vDpp.vOptix	-1.57	0.056	0.26	0.0666666666666667	0.01
Aats-ala-m	vdDpp	-2.15	0.056	0.26	0.0666666666666667	0.01
Aats-ala-m	D_BarHI	-3.16	0.056	0.26	0.0666666666666667	0.01
Aats-ala-m	dOptix	-6.25	0.056	0.26	0.0666666666666667	0.01
Aats-ala-m	dVsx	-7.83	0.056	0.26	0.0666666666666667	0.01
CG34391	dVsx	17.35	0.377	0.49	0.683130051063973	0.59
CG34391	whole_OPC	8.05	0.377	0.49	0.683130051063973	0.59
CG34391	dDpp.dOptix	6.18	0.377	0.49	0.683130051063973	0.59
CG34391	vdVsx	4	0.377	0.49	0.683130051063973	0.59
CG34391	Hbn_Opa_Slp	3.94	0.377	0.49	0.683130051063973	0.59
CG34391	dOptix.dVsx	2.73	0.377	0.49	0.683130051063973	0.59
CG34391	vdOptix.vdVsx	2.54	0.377	0.49	0.683130051063973	0.59
CG34391	vOptix.vVsx	2.14	0.377	0.49	0.683130051063973	0.59
CG34391	vDpp	1.7	0.377	0.49	0.683130051063973	0.59
CG34391	vdDpp.vdOptix	1.37	0.377	0.49	0.683130051063973	0.59
CG34391	Slp_D	0.42	0.377	0.49	0.683130051063973	0.59
CG34391	Hth_Opa	0.38	0.377	0.49	0.683130051063973	0.59
CG34391	dDpp	0	0.377	0.49	0.683130051063973	0.59
CG34391	vVsx	0	0.377	0.49	0.683130051063973	0.59
CG34391	vVsx.dVsx.dOptix	0	0.377	0.49	0.683130051063973	0.59
CG34391	vOptix.vVsx.dVsx	0	0.377	0.49	0.683130051063973	0.59
CG34391	Opa_Erm	-0.33	0.377	0.49	0.683130051063973	0.59
CG34391	vOptix	-0.86	0.377	0.49	0.683130051063973	0.59
CG34391	Hth	-1.9	0.377	0.49	0.683130051063973	0.59
CG34391	Ey_Hbn	-3.49	0.377	0.49	0.683130051063973	0.59
CG34391	Erm_Ey	-3.57	0.377	0.49	0.683130051063973	0.59
CG34391	D_BarHI	-5.65	0.377	0.49	0.683130051063973	0.59
CG34391	vdOptix	-5.66	0.377	0.49	0.683130051063973	0.59
CG34391	vDpp.vOptix	-6.62	0.377	0.49	0.683130051063973	0.59
CG34391	vdDpp	-7.52	0.377	0.49	0.683130051063973	0.59
CG34391	dOptix	-8.95	0.377	0.49	0.683130051063973	0.59
CR44519	vdOptix.vdVsx	1.9	0.055	-0.06	0.683130051063973	0.01
CR44519	Opa_Erm	1.41	0.055	-0.06	0.683130051063973	0.01
CR44519	whole_OPC	0.8	0.055	-0.06	0.683130051063973	0.01
CR44519	Hbn_Opa_Slp	0.45	0.055	-0.06	0.683130051063973	0.01
CR44519	vdVsx	0.43	0.055	-0.06	0.683130051063973	0.01
CR44519	vdDpp	0	0.055	-0.06	0.683130051063973	0.01
CR44519	vDpp	0	0.055	-0.06	0.683130051063973	0.01
CR44519	dOptix.dVsx	0	0.055	-0.06	0.683130051063973	0.01
CR44519	dDpp	0	0.055	-0.06	0.683130051063973	0.01
CR44519	vOptix.vVsx	0	0.055	-0.06	0.683130051063973	0.01
CR44519	vVsx	0	0.055	-0.06	0.683130051063973	0.01
CR44519	vVsx.dVsx.dOptix	0	0.055	-0.06	0.683130051063973	0.01
CR44519	vOptix.vVsx.dVsx	0	0.055	-0.06	0.683130051063973	0.01
CR44519	vdDpp.vdOptix	0	0.055	-0.06	0.683130051063973	0.01
CR44519	Ey_Hbn	-0.29	0.055	-0.06	0.683130051063973	0.01
CR44519	dVsx	-0.99	0.055	-0.06	0.683130051063973	0.01
CR44519	Hth_Opa	-1	0.055	-0.06	0.683130051063973	0.01
CR44519	dOptix	-1.14	0.055	-0.06	0.683130051063973	0.01
CR44519	Slp_D	-1.15	0.055	-0.06	0.683130051063973	0.01
CR44519	Hth	-1.63	0.055	-0.06	0.683130051063973	0.01
CR44519	dDpp.dOptix	-2.11	0.055	-0.06	0.683130051063973	0.01
CR44519	vDpp.vOptix	-3.7	0.055	-0.06	0.683130051063973	0.01
CR44519	vOptix	-3.99	0.055	-0.06	0.683130051063973	0.01
CR44519	D_BarHI	-4.95	0.055	-0.06	0.683130051063973	0.01
CR44519	Erm_Ey	-6.9	0.055	-0.06	0.683130051063973	0.01
CR44519	vdOptix	-7.36	0.055	-0.06	0.683130051063973	0.01
Sucb	Ey_Hbn	36.08	0.174	0.69	0.683130051063973	0.93
Sucb	Hth	20.14	0.174	0.69	0.683130051063973	0.93
Sucb	dOptix	13.1	0.174	0.69	0.683130051063973	0.93
Sucb	whole_OPC	11.79	0.174	0.69	0.683130051063973	0.93
Sucb	Hbn_Opa_Slp	10.92	0.174	0.69	0.683130051063973	0.93
Sucb	Erm_Ey	7.28	0.174	0.69	0.683130051063973	0.93
Sucb	Hth_Opa	5.86	0.174	0.69	0.683130051063973	0.93
Sucb	vDpp	4.78	0.174	0.69	0.683130051063973	0.93
Sucb	Slp_D	4.71	0.174	0.69	0.683130051063973	0.93
Sucb	vdDpp	4.04	0.174	0.69	0.683130051063973	0.93
Sucb	dVsx	3.34	0.174	0.69	0.683130051063973	0.93
Sucb	dOptix.dVsx	2.97	0.174	0.69	0.683130051063973	0.93
Sucb	D_BarHI	2.6	0.174	0.69	0.683130051063973	0.93
Sucb	Opa_Erm	1.98	0.174	0.69	0.683130051063973	0.93
Sucb	vdOptix	1.68	0.174	0.69	0.683130051063973	0.93
Sucb	vOptix	0	0.174	0.69	0.683130051063973	0.93
Sucb	dDpp	0	0.174	0.69	0.683130051063973	0.93
Sucb	vOptix.vVsx	0	0.174	0.69	0.683130051063973	0.93
Sucb	vdOptix.vdVsx	0	0.174	0.69	0.683130051063973	0.93
Sucb	vVsx	0	0.174	0.69	0.683130051063973	0.93
Sucb	vVsx.dVsx.dOptix	0	0.174	0.69	0.683130051063973	0.93
Sucb	vOptix.vVsx.dVsx	0	0.174	0.69	0.683130051063973	0.93
Sucb	vdDpp.vdOptix	-3.33	0.174	0.69	0.683130051063973	0.93
Sucb	vDpp.vOptix	-3.48	0.174	0.69	0.683130051063973	0.93
Sucb	dDpp.dOptix	-4.52	0.174	0.69	0.683130051063973	0.93
Sucb	vdVsx	-6.51	0.174	0.69	0.683130051063973	0.93
bc10	Ey_Hbn	10.59	0.116	0.42	0.333333333333333	0.72
bc10	Hth	9.69	0.116	0.42	0.333333333333333	0.72
bc10	whole_OPC	6.18	0.116	0.42	0.333333333333333	0.72
bc10	dVsx	5.36	0.116	0.42	0.333333333333333	0.72
bc10	Opa_Erm	4.1	0.116	0.42	0.333333333333333	0.72
bc10	Hbn_Opa_Slp	2.56	0.116	0.42	0.333333333333333	0.72
bc10	vOptix	0.78	0.116	0.42	0.333333333333333	0.72
bc10	dDpp	0.72	0.116	0.42	0.333333333333333	0.72
bc10	vDpp	0	0.116	0.42	0.333333333333333	0.72
bc10	vVsx	0	0.116	0.42	0.333333333333333	0.72
bc10	vVsx.dVsx.dOptix	0	0.116	0.42	0.333333333333333	0.72
bc10	vOptix.vVsx.dVsx	0	0.116	0.42	0.333333333333333	0.72
bc10	dOptix.dVsx	-0.95	0.116	0.42	0.333333333333333	0.72
bc10	Hth_Opa	-1.31	0.116	0.42	0.333333333333333	0.72
bc10	Slp_D	-2.43	0.116	0.42	0.333333333333333	0.72
bc10	Erm_Ey	-2.97	0.116	0.42	0.333333333333333	0.72
bc10	vdVsx	-4.02	0.116	0.42	0.333333333333333	0.72
bc10	dOptix	-4.26	0.116	0.42	0.333333333333333	0.72
bc10	dDpp.dOptix	-4.44	0.116	0.42	0.333333333333333	0.72
bc10	vOptix.vVsx	-4.6	0.116	0.42	0.333333333333333	0.72
bc10	vdDpp.vdOptix	-5.5	0.116	0.42	0.333333333333333	0.72
bc10	vdOptix	-8	0.116	0.42	0.333333333333333	0.72
bc10	vdDpp	-10.78	0.116	0.42	0.333333333333333	0.72
bc10	D_BarHI	-10.98	0.116	0.42	0.333333333333333	0.72
bc10	vdOptix.vdVsx	-11.98	0.116	0.42	0.333333333333333	0.72
bc10	vDpp.vOptix	-12.47	0.116	0.42	0.333333333333333	0.72
Ubp64E	vOptix.vVsx	9.15	0.127	-0.19	0.0666666666666667	0.01
Ubp64E	vdOptix	7.48	0.127	-0.19	0.0666666666666667	0.01
Ubp64E	vdVsx	6.26	0.127	-0.19	0.0666666666666667	0.01
Ubp64E	dOptix.dVsx	5.72	0.127	-0.19	0.0666666666666667	0.01
Ubp64E	Erm_Ey	5.51	0.127	-0.19	0.0666666666666667	0.01
Ubp64E	vDpp.vOptix	3.43	0.127	-0.19	0.0666666666666667	0.01
Ubp64E	dDpp.dOptix	2.34	0.127	-0.19	0.0666666666666667	0.01
Ubp64E	vDpp	1.36	0.127	-0.19	0.0666666666666667	0.01
Ubp64E	Hth	1.01	0.127	-0.19	0.0666666666666667	0.01
Ubp64E	vdDpp	0.18	0.127	-0.19	0.0666666666666667	0.01
Ubp64E	Hth_Opa	0.02	0.127	-0.19	0.0666666666666667	0.01
Ubp64E	dDpp	0	0.127	-0.19	0.0666666666666667	0.01
Ubp64E	vVsx	0	0.127	-0.19	0.0666666666666667	0.01
Ubp64E	vVsx.dVsx.dOptix	0	0.127	-0.19	0.0666666666666667	0.01
Ubp64E	vOptix.vVsx.dVsx	0	0.127	-0.19	0.0666666666666667	0.01
Ubp64E	Opa_Erm	-2.37	0.127	-0.19	0.0666666666666667	0.01
Ubp64E	whole_OPC	-2.39	0.127	-0.19	0.0666666666666667	0.01
Ubp64E	vdOptix.vdVsx	-2.77	0.127	-0.19	0.0666666666666667	0.01
Ubp64E	vOptix	-2.88	0.127	-0.19	0.0666666666666667	0.01
Ubp64E	vdDpp.vdOptix	-3.7	0.127	-0.19	0.0666666666666667	0.01
Ubp64E	Slp_D	-4.75	0.127	-0.19	0.0666666666666667	0.01
Ubp64E	Hbn_Opa_Slp	-5.66	0.127	-0.19	0.0666666666666667	0.01
Ubp64E	D_BarHI	-7.03	0.127	-0.19	0.0666666666666667	0.01
Ubp64E	dVsx	-7.58	0.127	-0.19	0.0666666666666667	0.01
Ubp64E	Ey_Hbn	-9.19	0.127	-0.19	0.0666666666666667	0.01
Ubp64E	dOptix	-10.05	0.127	-0.19	0.0666666666666667	0.01
Txl	whole_OPC	12.7	0.128	0.11	0.254823595718813	0.36
Txl	dOptix	12.41	0.128	0.11	0.254823595718813	0.36
Txl	vdDpp	10.12	0.128	0.11	0.254823595718813	0.36
Txl	dVsx	6.76	0.128	0.11	0.254823595718813	0.36
Txl	vdDpp.vdOptix	1.51	0.128	0.11	0.254823595718813	0.36
Txl	vdOptix.vdVsx	0.97	0.128	0.11	0.254823595718813	0.36
Txl	vOptix.vVsx	0.6	0.128	0.11	0.254823595718813	0.36
Txl	dOptix.dVsx	0.23	0.128	0.11	0.254823595718813	0.36
Txl	Opa_Erm	0.18	0.128	0.11	0.254823595718813	0.36
Txl	vDpp	0	0.128	0.11	0.254823595718813	0.36
Txl	dDpp	0	0.128	0.11	0.254823595718813	0.36
Txl	vVsx	0	0.128	0.11	0.254823595718813	0.36
Txl	vVsx.dVsx.dOptix	0	0.128	0.11	0.254823595718813	0.36
Txl	vOptix.vVsx.dVsx	0	0.128	0.11	0.254823595718813	0.36
Txl	Erm_Ey	-0.33	0.128	0.11	0.254823595718813	0.36
Txl	vdOptix	-0.45	0.128	0.11	0.254823595718813	0.36
Txl	Hth_Opa	-4.09	0.128	0.11	0.254823595718813	0.36
Txl	dDpp.dOptix	-4.3	0.128	0.11	0.254823595718813	0.36
Txl	Ey_Hbn	-4.32	0.128	0.11	0.254823595718813	0.36
Txl	Hbn_Opa_Slp	-4.81	0.128	0.11	0.254823595718813	0.36
Txl	D_BarHI	-5.54	0.128	0.11	0.254823595718813	0.36
Txl	Slp_D	-5.66	0.128	0.11	0.254823595718813	0.36
Txl	vOptix	-6.8	0.128	0.11	0.254823595718813	0.36
Txl	vDpp.vOptix	-7.12	0.128	0.11	0.254823595718813	0.36
Txl	vdVsx	-7.17	0.128	0.11	0.254823595718813	0.36
Txl	Hth	-11.89	0.128	0.11	0.254823595718813	0.36
Myt1	vdVsx	6.13	0.087	0.52	0.620173672946042	0.45
Myt1	vdOptix.vdVsx	4.25	0.087	0.52	0.620173672946042	0.45
Myt1	Hth_Opa	2.09	0.087	0.52	0.620173672946042	0.45
Myt1	vOptix.vVsx	0.48	0.087	0.52	0.620173672946042	0.45
Myt1	vdDpp.vdOptix	0.28	0.087	0.52	0.620173672946042	0.45
Myt1	vdOptix	0.11	0.087	0.52	0.620173672946042	0.45
Myt1	vDpp	0	0.087	0.52	0.620173672946042	0.45
Myt1	dDpp	0	0.087	0.52	0.620173672946042	0.45
Myt1	vVsx	0	0.087	0.52	0.620173672946042	0.45
Myt1	vVsx.dVsx.dOptix	0	0.087	0.52	0.620173672946042	0.45
Myt1	vOptix.vVsx.dVsx	0	0.087	0.52	0.620173672946042	0.45
Myt1	whole_OPC	-1.27	0.087	0.52	0.620173672946042	0.45
Myt1	Opa_Erm	-2.67	0.087	0.52	0.620173672946042	0.45
Myt1	dVsx	-2.91	0.087	0.52	0.620173672946042	0.45
Myt1	D_BarHI	-3.3	0.087	0.52	0.620173672946042	0.45
Myt1	dOptix.dVsx	-3.67	0.087	0.52	0.620173672946042	0.45
Myt1	Hth	-5.59	0.087	0.52	0.620173672946042	0.45
Myt1	Hbn_Opa_Slp	-6.68	0.087	0.52	0.620173672946042	0.45
Myt1	Ey_Hbn	-6.98	0.087	0.52	0.620173672946042	0.45
Myt1	dOptix	-7.54	0.087	0.52	0.620173672946042	0.45
Myt1	vOptix	-7.59	0.087	0.52	0.620173672946042	0.45
Myt1	Erm_Ey	-7.63	0.087	0.52	0.620173672946042	0.45
Myt1	dDpp.dOptix	-7.87	0.087	0.52	0.620173672946042	0.45
Myt1	Slp_D	-8.34	0.087	0.52	0.620173672946042	0.45
Myt1	vDpp.vOptix	-10.15	0.087	0.52	0.620173672946042	0.45
Myt1	vdDpp	-18.17	0.087	0.52	0.620173672946042	0.45
mad2	dDpp.dOptix	2.65	0.039	-0.21	0.382970843102535	0.21
mad2	Hth	2	0.039	-0.21	0.382970843102535	0.21
mad2	vdDpp.vdOptix	1.88	0.039	-0.21	0.382970843102535	0.21
mad2	dOptix.dVsx	1.65	0.039	-0.21	0.382970843102535	0.21
mad2	dDpp	1.32	0.039	-0.21	0.382970843102535	0.21
mad2	Erm_Ey	1.16	0.039	-0.21	0.382970843102535	0.21
mad2	dVsx	0.25	0.039	-0.21	0.382970843102535	0.21
mad2	vVsx	0	0.039	-0.21	0.382970843102535	0.21
mad2	vVsx.dVsx.dOptix	0	0.039	-0.21	0.382970843102535	0.21
mad2	vOptix.vVsx.dVsx	0	0.039	-0.21	0.382970843102535	0.21
mad2	vdOptix.vdVsx	-0.08	0.039	-0.21	0.382970843102535	0.21
mad2	dOptix	-0.12	0.039	-0.21	0.382970843102535	0.21
mad2	Hth_Opa	-0.43	0.039	-0.21	0.382970843102535	0.21
mad2	D_BarHI	-0.93	0.039	-0.21	0.382970843102535	0.21
mad2	vdOptix	-1.61	0.039	-0.21	0.382970843102535	0.21
mad2	Ey_Hbn	-2	0.039	-0.21	0.382970843102535	0.21
mad2	Hbn_Opa_Slp	-2.92	0.039	-0.21	0.382970843102535	0.21
mad2	Opa_Erm	-2.96	0.039	-0.21	0.382970843102535	0.21
mad2	Slp_D	-3.08	0.039	-0.21	0.382970843102535	0.21
mad2	vDpp	-3.2	0.039	-0.21	0.382970843102535	0.21
mad2	vdVsx	-3.43	0.039	-0.21	0.382970843102535	0.21
mad2	vdDpp	-3.56	0.039	-0.21	0.382970843102535	0.21
mad2	whole_OPC	-6.19	0.039	-0.21	0.382970843102535	0.21
mad2	vOptix	-7.49	0.039	-0.21	0.382970843102535	0.21
mad2	vDpp.vOptix	-7.63	0.039	-0.21	0.382970843102535	0.21
mad2	vOptix.vVsx	-9.01	0.039	-0.21	0.382970843102535	0.21
CG32409	Hth	23.81	0.111	0.6	0.29277002188456	0.15
CG32409	vdDpp	19.79	0.111	0.6	0.29277002188456	0.15
CG32409	D_BarHI	18.87	0.111	0.6	0.29277002188456	0.15
CG32409	vOptix.vVsx	16.12	0.111	0.6	0.29277002188456	0.15
CG32409	dOptix	15.91	0.111	0.6	0.29277002188456	0.15
CG32409	Erm_Ey	5.71	0.111	0.6	0.29277002188456	0.15
CG32409	vDpp	5.24	0.111	0.6	0.29277002188456	0.15
CG32409	vOptix	1.95	0.111	0.6	0.29277002188456	0.15
CG32409	Slp_D	1.5	0.111	0.6	0.29277002188456	0.15
CG32409	Hth_Opa	1.22	0.111	0.6	0.29277002188456	0.15
CG32409	Hbn_Opa_Slp	0.38	0.111	0.6	0.29277002188456	0.15
CG32409	vdOptix	0.26	0.111	0.6	0.29277002188456	0.15
CG32409	dDpp	0	0.111	0.6	0.29277002188456	0.15
CG32409	vVsx	0	0.111	0.6	0.29277002188456	0.15
CG32409	vVsx.dVsx.dOptix	0	0.111	0.6	0.29277002188456	0.15
CG32409	vOptix.vVsx.dVsx	0	0.111	0.6	0.29277002188456	0.15
CG32409	vdOptix.vdVsx	-0.11	0.111	0.6	0.29277002188456	0.15
CG32409	dVsx	-1.04	0.111	0.6	0.29277002188456	0.15
CG32409	vdVsx	-1.07	0.111	0.6	0.29277002188456	0.15
CG32409	dDpp.dOptix	-1.2	0.111	0.6	0.29277002188456	0.15
CG32409	vDpp.vOptix	-1.23	0.111	0.6	0.29277002188456	0.15
CG32409	Ey_Hbn	-1.58	0.111	0.6	0.29277002188456	0.15
CG32409	whole_OPC	-1.88	0.111	0.6	0.29277002188456	0.15
CG32409	vdDpp.vdOptix	-2.23	0.111	0.6	0.29277002188456	0.15
CG32409	Opa_Erm	-2.86	0.111	0.6	0.29277002188456	0.15
CG32409	dOptix.dVsx	-3.96	0.111	0.6	0.29277002188456	0.15
CG13288	D_BarHI	7.84	0.12	0.66	1	0.92
CG13288	dOptix	5.51	0.12	0.66	1	0.92
CG13288	dDpp.dOptix	2.99	0.12	0.66	1	0.92
CG13288	vdVsx	2.68	0.12	0.66	1	0.92
CG13288	whole_OPC	1.97	0.12	0.66	1	0.92
CG13288	Hth	1.78	0.12	0.66	1	0.92
CG13288	Slp_D	1.58	0.12	0.66	1	0.92
CG13288	Erm_Ey	1.25	0.12	0.66	1	0.92
CG13288	dVsx	1.23	0.12	0.66	1	0.92
CG13288	dDpp	0.35	0.12	0.66	1	0.92
CG13288	vDpp	0	0.12	0.66	1	0.92
CG13288	vdOptix.vdVsx	0	0.12	0.66	1	0.92
CG13288	vVsx	0	0.12	0.66	1	0.92
CG13288	vVsx.dVsx.dOptix	0	0.12	0.66	1	0.92
CG13288	vOptix.vVsx.dVsx	0	0.12	0.66	1	0.92
CG13288	vDpp.vOptix	-0.11	0.12	0.66	1	0.92
CG13288	Ey_Hbn	-0.54	0.12	0.66	1	0.92
CG13288	Hth_Opa	-1.04	0.12	0.66	1	0.92
CG13288	Hbn_Opa_Slp	-1.4	0.12	0.66	1	0.92
CG13288	vOptix.vVsx	-1.78	0.12	0.66	1	0.92
CG13288	dOptix.dVsx	-1.94	0.12	0.66	1	0.92
CG13288	Opa_Erm	-2.95	0.12	0.66	1	0.92
CG13288	vdDpp.vdOptix	-3.86	0.12	0.66	1	0.92
CG13288	vdDpp	-4.82	0.12	0.66	1	0.92
CG13288	vOptix	-5.59	0.12	0.66	1	0.92
CG13288	vdOptix	-7.77	0.12	0.66	1	0.92
CG10483	Hth_Opa	16.63	0.056	0.37	0.428571428571429	0.63
CG10483	Opa_Erm	5.22	0.056	0.37	0.428571428571429	0.63
CG10483	D_BarHI	5.19	0.056	0.37	0.428571428571429	0.63
CG10483	dOptix	4.92	0.056	0.37	0.428571428571429	0.63
CG10483	vdDpp	2.82	0.056	0.37	0.428571428571429	0.63
CG10483	whole_OPC	2.62	0.056	0.37	0.428571428571429	0.63
CG10483	Slp_D	2.48	0.056	0.37	0.428571428571429	0.63
CG10483	vdDpp.vdOptix	0.15	0.056	0.37	0.428571428571429	0.63
CG10483	Erm_Ey	0.09	0.056	0.37	0.428571428571429	0.63
CG10483	dVsx	0.04	0.056	0.37	0.428571428571429	0.63
CG10483	dDpp	0	0.056	0.37	0.428571428571429	0.63
CG10483	vOptix.vVsx	0	0.056	0.37	0.428571428571429	0.63
CG10483	vVsx	0	0.056	0.37	0.428571428571429	0.63
CG10483	vVsx.dVsx.dOptix	0	0.056	0.37	0.428571428571429	0.63
CG10483	vOptix.vVsx.dVsx	0	0.056	0.37	0.428571428571429	0.63
CG10483	vdOptix.vdVsx	-0.58	0.056	0.37	0.428571428571429	0.63
CG10483	Hbn_Opa_Slp	-1.97	0.056	0.37	0.428571428571429	0.63
CG10483	Ey_Hbn	-2.25	0.056	0.37	0.428571428571429	0.63
CG10483	vOptix	-5.08	0.056	0.37	0.428571428571429	0.63
CG10483	vDpp	-6.96	0.056	0.37	0.428571428571429	0.63
CG10483	vdOptix	-7.91	0.056	0.37	0.428571428571429	0.63
CG10483	dDpp.dOptix	-8.11	0.056	0.37	0.428571428571429	0.63
CG10483	vDpp.vOptix	-10.93	0.056	0.37	0.428571428571429	0.63
CG10483	Hth	-12.2	0.056	0.37	0.428571428571429	0.63
CG10483	vdVsx	-12.85	0.056	0.37	0.428571428571429	0.63
CG10483	dOptix.dVsx	-13.93	0.056	0.37	0.428571428571429	0.63
Rcc1	Opa_Erm	12.09	0.163	-0.18	0.53748384988657	0.33
Rcc1	vOptix.vVsx	7.15	0.163	-0.18	0.53748384988657	0.33
Rcc1	dDpp.dOptix	6.61	0.163	-0.18	0.53748384988657	0.33
Rcc1	dOptix	5.59	0.163	-0.18	0.53748384988657	0.33
Rcc1	Hth_Opa	4.91	0.163	-0.18	0.53748384988657	0.33
Rcc1	Erm_Ey	4.32	0.163	-0.18	0.53748384988657	0.33
Rcc1	vdOptix	3.48	0.163	-0.18	0.53748384988657	0.33
Rcc1	whole_OPC	2.75	0.163	-0.18	0.53748384988657	0.33
Rcc1	dOptix.dVsx	1.75	0.163	-0.18	0.53748384988657	0.33
Rcc1	vdDpp	1.33	0.163	-0.18	0.53748384988657	0.33
Rcc1	D_BarHI	1.01	0.163	-0.18	0.53748384988657	0.33
Rcc1	vDpp	0	0.163	-0.18	0.53748384988657	0.33
Rcc1	dDpp	0	0.163	-0.18	0.53748384988657	0.33
Rcc1	vVsx	0	0.163	-0.18	0.53748384988657	0.33
Rcc1	vVsx.dVsx.dOptix	0	0.163	-0.18	0.53748384988657	0.33
Rcc1	vOptix.vVsx.dVsx	0	0.163	-0.18	0.53748384988657	0.33
Rcc1	Hbn_Opa_Slp	-0.53	0.163	-0.18	0.53748384988657	0.33
Rcc1	vdOptix.vdVsx	-0.7	0.163	-0.18	0.53748384988657	0.33
Rcc1	vdDpp.vdOptix	-2.99	0.163	-0.18	0.53748384988657	0.33
Rcc1	dVsx	-4.17	0.163	-0.18	0.53748384988657	0.33
Rcc1	vDpp.vOptix	-5.63	0.163	-0.18	0.53748384988657	0.33
Rcc1	vdVsx	-5.82	0.163	-0.18	0.53748384988657	0.33
Rcc1	Ey_Hbn	-6.75	0.163	-0.18	0.53748384988657	0.33
Rcc1	Slp_D	-7.71	0.163	-0.18	0.53748384988657	0.33
Rcc1	Hth	-8.15	0.163	-0.18	0.53748384988657	0.33
Rcc1	vOptix	-9.47	0.163	-0.18	0.53748384988657	0.33
CG33993	vdDpp	1.45	0.219	-0.22	0.174077655955698	0.04
CG33993	vOptix.vVsx	1.29	0.219	-0.22	0.174077655955698	0.04
CG33993	dDpp	0.95	0.219	-0.22	0.174077655955698	0.04
CG33993	dVsx	0.17	0.219	-0.22	0.174077655955698	0.04
CG33993	vVsx	0	0.219	-0.22	0.174077655955698	0.04
CG33993	vVsx.dVsx.dOptix	0	0.219	-0.22	0.174077655955698	0.04
CG33993	vOptix.vVsx.dVsx	0	0.219	-0.22	0.174077655955698	0.04
CG33993	dDpp.dOptix	-0.06	0.219	-0.22	0.174077655955698	0.04
CG33993	Slp_D	-0.8	0.219	-0.22	0.174077655955698	0.04
CG33993	dOptix.dVsx	-0.85	0.219	-0.22	0.174077655955698	0.04
CG33993	dOptix	-1.15	0.219	-0.22	0.174077655955698	0.04
CG33993	Hth_Opa	-1.45	0.219	-0.22	0.174077655955698	0.04
CG33993	vdOptix.vdVsx	-1.64	0.219	-0.22	0.174077655955698	0.04
CG33993	vdDpp.vdOptix	-1.64	0.219	-0.22	0.174077655955698	0.04
CG33993	whole_OPC	-1.98	0.219	-0.22	0.174077655955698	0.04
CG33993	vdVsx	-2.09	0.219	-0.22	0.174077655955698	0.04
CG33993	vDpp	-2.3	0.219	-0.22	0.174077655955698	0.04
CG33993	vdOptix	-3.06	0.219	-0.22	0.174077655955698	0.04
CG33993	Ey_Hbn	-3.07	0.219	-0.22	0.174077655955698	0.04
CG33993	D_BarHI	-3.34	0.219	-0.22	0.174077655955698	0.04
CG33993	Erm_Ey	-3.52	0.219	-0.22	0.174077655955698	0.04
CG33993	Opa_Erm	-4.6	0.219	-0.22	0.174077655955698	0.04
CG33993	Hth	-6.03	0.219	-0.22	0.174077655955698	0.04
CG33993	vOptix	-9.3	0.219	-0.22	0.174077655955698	0.04
CG33993	Hbn_Opa_Slp	-9.31	0.219	-0.22	0.174077655955698	0.04
CG33993	vDpp.vOptix	-10.96	0.219	-0.22	0.174077655955698	0.04
CG10479	Hth	9.62	0.19	-0.06	-0.0666666666666667	0.58
CG10479	dDpp	8.95	0.19	-0.06	-0.0666666666666667	0.58
CG10479	vdVsx	6.1	0.19	-0.06	-0.0666666666666667	0.58
CG10479	Opa_Erm	5.78	0.19	-0.06	-0.0666666666666667	0.58
CG10479	dOptix	1.11	0.19	-0.06	-0.0666666666666667	0.58
CG10479	D_BarHI	0.09	0.19	-0.06	-0.0666666666666667	0.58
CG10479	vdDpp.vdOptix	0	0.19	-0.06	-0.0666666666666667	0.58
CG10479	vVsx	0	0.19	-0.06	-0.0666666666666667	0.58
CG10479	vVsx.dVsx.dOptix	0	0.19	-0.06	-0.0666666666666667	0.58
CG10479	vOptix.vVsx.dVsx	0	0.19	-0.06	-0.0666666666666667	0.58
CG10479	whole_OPC	-0.25	0.19	-0.06	-0.0666666666666667	0.58
CG10479	vOptix	-0.36	0.19	-0.06	-0.0666666666666667	0.58
CG10479	vOptix.vVsx	-0.67	0.19	-0.06	-0.0666666666666667	0.58
CG10479	Slp_D	-1.27	0.19	-0.06	-0.0666666666666667	0.58
CG10479	dDpp.dOptix	-1.88	0.19	-0.06	-0.0666666666666667	0.58
CG10479	vDpp	-2.39	0.19	-0.06	-0.0666666666666667	0.58
CG10479	Hth_Opa	-2.91	0.19	-0.06	-0.0666666666666667	0.58
CG10479	Erm_Ey	-4.38	0.19	-0.06	-0.0666666666666667	0.58
CG10479	Hbn_Opa_Slp	-4.94	0.19	-0.06	-0.0666666666666667	0.58
CG10479	vDpp.vOptix	-5.38	0.19	-0.06	-0.0666666666666667	0.58
CG10479	vdOptix	-5.71	0.19	-0.06	-0.0666666666666667	0.58
CG10479	vdOptix.vdVsx	-6.51	0.19	-0.06	-0.0666666666666667	0.58
CG10479	dVsx	-6.81	0.19	-0.06	-0.0666666666666667	0.58
CG10479	Ey_Hbn	-8.59	0.19	-0.06	-0.0666666666666667	0.58
CG10479	vdDpp	-9.25	0.19	-0.06	-0.0666666666666667	0.58
CG10479	dOptix.dVsx	-14.27	0.19	-0.06	-0.0666666666666667	0.58
PVRAP	D_BarHI	7.87	0.443	-0.17	0.142857142857143	0.01
PVRAP	Hth_Opa	6.31	0.443	-0.17	0.142857142857143	0.01
PVRAP	vdOptix	3.94	0.443	-0.17	0.142857142857143	0.01
PVRAP	Ey_Hbn	1.93	0.443	-0.17	0.142857142857143	0.01
PVRAP	vOptix.vVsx	1.75	0.443	-0.17	0.142857142857143	0.01
PVRAP	dDpp	1.26	0.443	-0.17	0.142857142857143	0.01
PVRAP	whole_OPC	0.4	0.443	-0.17	0.142857142857143	0.01
PVRAP	vdOptix.vdVsx	0	0.443	-0.17	0.142857142857143	0.01
PVRAP	vVsx	0	0.443	-0.17	0.142857142857143	0.01
PVRAP	vVsx.dVsx.dOptix	0	0.443	-0.17	0.142857142857143	0.01
PVRAP	vOptix.vVsx.dVsx	0	0.443	-0.17	0.142857142857143	0.01
PVRAP	vdVsx	-0.39	0.443	-0.17	0.142857142857143	0.01
PVRAP	dOptix	-2.17	0.443	-0.17	0.142857142857143	0.01
PVRAP	vDpp.vOptix	-2.68	0.443	-0.17	0.142857142857143	0.01
PVRAP	Slp_D	-3.03	0.443	-0.17	0.142857142857143	0.01
PVRAP	Opa_Erm	-3.57	0.443	-0.17	0.142857142857143	0.01
PVRAP	vdDpp	-3.69	0.443	-0.17	0.142857142857143	0.01
PVRAP	vDpp	-3.69	0.443	-0.17	0.142857142857143	0.01
PVRAP	Hth	-4.13	0.443	-0.17	0.142857142857143	0.01
PVRAP	dVsx	-4.67	0.443	-0.17	0.142857142857143	0.01
PVRAP	dDpp.dOptix	-4.99	0.443	-0.17	0.142857142857143	0.01
PVRAP	Erm_Ey	-5.3	0.443	-0.17	0.142857142857143	0.01
PVRAP	Hbn_Opa_Slp	-7.86	0.443	-0.17	0.142857142857143	0.01
PVRAP	vdDpp.vdOptix	-8.2	0.443	-0.17	0.142857142857143	0.01
PVRAP	vOptix	-10.89	0.443	-0.17	0.142857142857143	0.01
PVRAP	dOptix.dVsx	-11.48	0.443	-0.17	0.142857142857143	0.01
ssp6	Hth	19.06	0.109	-0.34	0.53748384988657	0.7
ssp6	Ey_Hbn	5.41	0.109	-0.34	0.53748384988657	0.7
ssp6	dDpp.dOptix	4.48	0.109	-0.34	0.53748384988657	0.7
ssp6	D_BarHI	2.39	0.109	-0.34	0.53748384988657	0.7
ssp6	Erm_Ey	2.15	0.109	-0.34	0.53748384988657	0.7
ssp6	Opa_Erm	1.41	0.109	-0.34	0.53748384988657	0.7
ssp6	vVsx	0	0.109	-0.34	0.53748384988657	0.7
ssp6	vVsx.dVsx.dOptix	0	0.109	-0.34	0.53748384988657	0.7
ssp6	vOptix.vVsx.dVsx	0	0.109	-0.34	0.53748384988657	0.7
ssp6	vdDpp.vdOptix	-0.29	0.109	-0.34	0.53748384988657	0.7
ssp6	vOptix.vVsx	-0.61	0.109	-0.34	0.53748384988657	0.7
ssp6	vdOptix.vdVsx	-0.83	0.109	-0.34	0.53748384988657	0.7
ssp6	vDpp	-1.04	0.109	-0.34	0.53748384988657	0.7
ssp6	Hth_Opa	-1.7	0.109	-0.34	0.53748384988657	0.7
ssp6	whole_OPC	-4.65	0.109	-0.34	0.53748384988657	0.7
ssp6	dOptix	-5.08	0.109	-0.34	0.53748384988657	0.7
ssp6	Slp_D	-5.36	0.109	-0.34	0.53748384988657	0.7
ssp6	dDpp	-5.6	0.109	-0.34	0.53748384988657	0.7
ssp6	vdOptix	-5.61	0.109	-0.34	0.53748384988657	0.7
ssp6	vDpp.vOptix	-6.8	0.109	-0.34	0.53748384988657	0.7
ssp6	vOptix	-7.46	0.109	-0.34	0.53748384988657	0.7
ssp6	Hbn_Opa_Slp	-8.46	0.109	-0.34	0.53748384988657	0.7
ssp6	dVsx	-9.19	0.109	-0.34	0.53748384988657	0.7
ssp6	dOptix.dVsx	-11.73	0.109	-0.34	0.53748384988657	0.7
ssp6	vdVsx	-13.2	0.109	-0.34	0.53748384988657	0.7
ssp6	vdDpp	-17.03	0.109	-0.34	0.53748384988657	0.7
CG10467	vOptix	17.2	0.035	0.25	0.683130051063973	0.79
CG10467	vdOptix	15.37	0.035	0.25	0.683130051063973	0.79
CG10467	Slp_D	8.73	0.035	0.25	0.683130051063973	0.79
CG10467	Erm_Ey	7.96	0.035	0.25	0.683130051063973	0.79
CG10467	Hbn_Opa_Slp	7.46	0.035	0.25	0.683130051063973	0.79
CG10467	Ey_Hbn	6.59	0.035	0.25	0.683130051063973	0.79
CG10467	Hth_Opa	4.44	0.035	0.25	0.683130051063973	0.79
CG10467	vDpp	3.93	0.035	0.25	0.683130051063973	0.79
CG10467	dDpp.dOptix	3.86	0.035	0.25	0.683130051063973	0.79
CG10467	dOptix.dVsx	3.86	0.035	0.25	0.683130051063973	0.79
CG10467	dOptix	3.6	0.035	0.25	0.683130051063973	0.79
CG10467	vdVsx	2.24	0.035	0.25	0.683130051063973	0.79
CG10467	dVsx	1.68	0.035	0.25	0.683130051063973	0.79
CG10467	Hth	1.14	0.035	0.25	0.683130051063973	0.79
CG10467	whole_OPC	0.93	0.035	0.25	0.683130051063973	0.79
CG10467	vdOptix.vdVsx	0.91	0.035	0.25	0.683130051063973	0.79
CG10467	D_BarHI	0.08	0.035	0.25	0.683130051063973	0.79
CG10467	vOptix.vVsx	0	0.035	0.25	0.683130051063973	0.79
CG10467	vVsx	0	0.035	0.25	0.683130051063973	0.79
CG10467	vVsx.dVsx.dOptix	0	0.035	0.25	0.683130051063973	0.79
CG10467	vOptix.vVsx.dVsx	0	0.035	0.25	0.683130051063973	0.79
CG10467	dDpp	-0.1	0.035	0.25	0.683130051063973	0.79
CG10467	vdDpp.vdOptix	-0.75	0.035	0.25	0.683130051063973	0.79
CG10467	Opa_Erm	-2.25	0.035	0.25	0.683130051063973	0.79
CG10467	vDpp.vOptix	-2.74	0.035	0.25	0.683130051063973	0.79
CG10467	vdDpp	-4.88	0.035	0.25	0.683130051063973	0.79
Ets65A	D_BarHI	33.31	0.326	0.85	1	0.6
Ets65A	Slp_D	25.13	0.326	0.85	1	0.6
Ets65A	dOptix	9.63	0.326	0.85	1	0.6
Ets65A	Hth_Opa	9.16	0.326	0.85	1	0.6
Ets65A	Hbn_Opa_Slp	7.51	0.326	0.85	1	0.6
Ets65A	Erm_Ey	7.31	0.326	0.85	1	0.6
Ets65A	vdVsx	4.91	0.326	0.85	1	0.6
Ets65A	Ey_Hbn	2.28	0.326	0.85	1	0.6
Ets65A	vOptix.vVsx	2.22	0.326	0.85	1	0.6
Ets65A	vDpp.vOptix	1.64	0.326	0.85	1	0.6
Ets65A	vdDpp	1.42	0.326	0.85	1	0.6
Ets65A	Hth	1.31	0.326	0.85	1	0.6
Ets65A	whole_OPC	1.14	0.326	0.85	1	0.6
Ets65A	vDpp	0	0.326	0.85	1	0.6
Ets65A	dDpp	0	0.326	0.85	1	0.6
Ets65A	vVsx	0	0.326	0.85	1	0.6
Ets65A	vVsx.dVsx.dOptix	0	0.326	0.85	1	0.6
Ets65A	vOptix.vVsx.dVsx	0	0.326	0.85	1	0.6
Ets65A	Opa_Erm	0	0.326	0.85	1	0.6
Ets65A	dDpp.dOptix	-1.68	0.326	0.85	1	0.6
Ets65A	dVsx	-2.41	0.326	0.85	1	0.6
Ets65A	vdOptix	-2.74	0.326	0.85	1	0.6
Ets65A	vdDpp.vdOptix	-3.48	0.326	0.85	1	0.6
Ets65A	vdOptix.vdVsx	-5.7	0.326	0.85	1	0.6
Ets65A	dOptix.dVsx	-8.74	0.326	0.85	1	0.6
Ets65A	vOptix	-9.1	0.326	0.85	1	0.6
CG43293	vDpp.vOptix	10.49	0.056	0.56	0.560611910581388	0.37
CG43293	Ey_Hbn	9.2	0.056	0.56	0.560611910581388	0.37
CG43293	vdVsx	8.69	0.056	0.56	0.560611910581388	0.37
CG43293	dDpp.dOptix	5.64	0.056	0.56	0.560611910581388	0.37
CG43293	vdOptix	3.7	0.056	0.56	0.560611910581388	0.37
CG43293	vdOptix.vdVsx	3.32	0.056	0.56	0.560611910581388	0.37
CG43293	Hbn_Opa_Slp	2.9	0.056	0.56	0.560611910581388	0.37
CG43293	dOptix.dVsx	2.82	0.056	0.56	0.560611910581388	0.37
CG43293	dVsx	1.48	0.056	0.56	0.560611910581388	0.37
CG43293	D_BarHI	1.07	0.056	0.56	0.560611910581388	0.37
CG43293	whole_OPC	0.89	0.056	0.56	0.560611910581388	0.37
CG43293	dDpp	0	0.056	0.56	0.560611910581388	0.37
CG43293	vVsx	0	0.056	0.56	0.560611910581388	0.37
CG43293	vVsx.dVsx.dOptix	0	0.056	0.56	0.560611910581388	0.37
CG43293	vOptix.vVsx.dVsx	0	0.056	0.56	0.560611910581388	0.37
CG43293	dOptix	-1.4	0.056	0.56	0.560611910581388	0.37
CG43293	Slp_D	-1.45	0.056	0.56	0.560611910581388	0.37
CG43293	Hth_Opa	-1.46	0.056	0.56	0.560611910581388	0.37
CG43293	Hth	-2.11	0.056	0.56	0.560611910581388	0.37
CG43293	vOptix.vVsx	-2.49	0.056	0.56	0.560611910581388	0.37
CG43293	Opa_Erm	-3.53	0.056	0.56	0.560611910581388	0.37
CG43293	Erm_Ey	-3.84	0.056	0.56	0.560611910581388	0.37
CG43293	vdDpp	-3.88	0.056	0.56	0.560611910581388	0.37
CG43293	vdDpp.vdOptix	-5.82	0.056	0.56	0.560611910581388	0.37
CG43293	vDpp	-6.69	0.056	0.56	0.560611910581388	0.37
CG43293	vOptix	-10.69	0.056	0.56	0.560611910581388	0.37
CG13300	Ey_Hbn	19.55	0.364	0.7	0.856348838577675	0.26
CG13300	Erm_Ey	19.37	0.364	0.7	0.856348838577675	0.26
CG13300	vdVsx	18.76	0.364	0.7	0.856348838577675	0.26
CG13300	dVsx	16	0.364	0.7	0.856348838577675	0.26
CG13300	dDpp	10.96	0.364	0.7	0.856348838577675	0.26
CG13300	dOptix	9.88	0.364	0.7	0.856348838577675	0.26
CG13300	Hth	8.37	0.364	0.7	0.856348838577675	0.26
CG13300	whole_OPC	7.2	0.364	0.7	0.856348838577675	0.26
CG13300	dOptix.dVsx	6.79	0.364	0.7	0.856348838577675	0.26
CG13300	vdDpp	6.46	0.364	0.7	0.856348838577675	0.26
CG13300	vOptix.vVsx	3.8	0.364	0.7	0.856348838577675	0.26
CG13300	dDpp.dOptix	1.24	0.364	0.7	0.856348838577675	0.26
CG13300	Slp_D	0.84	0.364	0.7	0.856348838577675	0.26
CG13300	vDpp	0	0.364	0.7	0.856348838577675	0.26
CG13300	vVsx	0	0.364	0.7	0.856348838577675	0.26
CG13300	vVsx.dVsx.dOptix	0	0.364	0.7	0.856348838577675	0.26
CG13300	vOptix.vVsx.dVsx	0	0.364	0.7	0.856348838577675	0.26
CG13300	vdDpp.vdOptix	-0.44	0.364	0.7	0.856348838577675	0.26
CG13300	D_BarHI	-0.81	0.364	0.7	0.856348838577675	0.26
CG13300	vdOptix	-2.52	0.364	0.7	0.856348838577675	0.26
CG13300	Hbn_Opa_Slp	-3.17	0.364	0.7	0.856348838577675	0.26
CG13300	Hth_Opa	-3.47	0.364	0.7	0.856348838577675	0.26
CG13300	Opa_Erm	-4.24	0.364	0.7	0.856348838577675	0.26
CG13300	vdOptix.vdVsx	-5.47	0.364	0.7	0.856348838577675	0.26
CG13300	vOptix	-8.1	0.364	0.7	0.856348838577675	0.26
CG13300	vDpp.vOptix	-9.87	0.364	0.7	0.856348838577675	0.26
CG10147	vdOptix	27.42	0.12	0.08	0.367058489524401	0.51
CG10147	dVsx	18.56	0.12	0.08	0.367058489524401	0.51
CG10147	dOptix	14.07	0.12	0.08	0.367058489524401	0.51
CG10147	dDpp	13.88	0.12	0.08	0.367058489524401	0.51
CG10147	whole_OPC	11.66	0.12	0.08	0.367058489524401	0.51
CG10147	Ey_Hbn	9.21	0.12	0.08	0.367058489524401	0.51
CG10147	vdDpp.vdOptix	7.64	0.12	0.08	0.367058489524401	0.51
CG10147	Hbn_Opa_Slp	7.23	0.12	0.08	0.367058489524401	0.51
CG10147	Erm_Ey	6.19	0.12	0.08	0.367058489524401	0.51
CG10147	vOptix.vVsx	2.54	0.12	0.08	0.367058489524401	0.51
CG10147	dDpp.dOptix	2.17	0.12	0.08	0.367058489524401	0.51
CG10147	vdDpp	0.82	0.12	0.08	0.367058489524401	0.51
CG10147	vDpp	0	0.12	0.08	0.367058489524401	0.51
CG10147	vVsx	0	0.12	0.08	0.367058489524401	0.51
CG10147	vVsx.dVsx.dOptix	0	0.12	0.08	0.367058489524401	0.51
CG10147	vOptix.vVsx.dVsx	0	0.12	0.08	0.367058489524401	0.51
CG10147	vDpp.vOptix	-2.63	0.12	0.08	0.367058489524401	0.51
CG10147	dOptix.dVsx	-2.7	0.12	0.08	0.367058489524401	0.51
CG10147	Hth_Opa	-2.72	0.12	0.08	0.367058489524401	0.51
CG10147	D_BarHI	-3.6	0.12	0.08	0.367058489524401	0.51
CG10147	Opa_Erm	-3.86	0.12	0.08	0.367058489524401	0.51
CG10147	vOptix	-5.71	0.12	0.08	0.367058489524401	0.51
CG10147	vdOptix.vdVsx	-6.89	0.12	0.08	0.367058489524401	0.51
CG10147	Slp_D	-6.99	0.12	0.08	0.367058489524401	0.51
CG10147	vdVsx	-10.65	0.12	0.08	0.367058489524401	0.51
CG10147	Hth	-10.81	0.12	0.08	0.367058489524401	0.51
CG10144	D_BarHI	12.64	0.071	0.12	0.382970843102535	0.41
CG10144	vdOptix	6.73	0.071	0.12	0.382970843102535	0.41
CG10144	vDpp	4.46	0.071	0.12	0.382970843102535	0.41
CG10144	dOptix	3.93	0.071	0.12	0.382970843102535	0.41
CG10144	whole_OPC	0.87	0.071	0.12	0.382970843102535	0.41
CG10144	Erm_Ey	0.72	0.071	0.12	0.382970843102535	0.41
CG10144	vVsx	0	0.071	0.12	0.382970843102535	0.41
CG10144	vVsx.dVsx.dOptix	0	0.071	0.12	0.382970843102535	0.41
CG10144	vOptix.vVsx.dVsx	0	0.071	0.12	0.382970843102535	0.41
CG10144	Hth	-0.23	0.071	0.12	0.382970843102535	0.41
CG10144	vdDpp.vdOptix	-0.9	0.071	0.12	0.382970843102535	0.41
CG10144	vdVsx	-1.23	0.071	0.12	0.382970843102535	0.41
CG10144	dDpp	-1.46	0.071	0.12	0.382970843102535	0.41
CG10144	dVsx	-2.21	0.071	0.12	0.382970843102535	0.41
CG10144	Ey_Hbn	-2.44	0.071	0.12	0.382970843102535	0.41
CG10144	vOptix.vVsx	-3.49	0.071	0.12	0.382970843102535	0.41
CG10144	vdOptix.vdVsx	-5.4	0.071	0.12	0.382970843102535	0.41
CG10144	Hth_Opa	-5.41	0.071	0.12	0.382970843102535	0.41
CG10144	Hbn_Opa_Slp	-5.87	0.071	0.12	0.382970843102535	0.41
CG10144	Slp_D	-6.17	0.071	0.12	0.382970843102535	0.41
CG10144	vdDpp	-6.42	0.071	0.12	0.382970843102535	0.41
CG10144	Opa_Erm	-6.73	0.071	0.12	0.382970843102535	0.41
CG10144	dDpp.dOptix	-10.36	0.071	0.12	0.382970843102535	0.41
CG10144	vOptix	-10.56	0.071	0.12	0.382970843102535	0.41
CG10144	dOptix.dVsx	-13.3	0.071	0.12	0.382970843102535	0.41
CG10144	vDpp.vOptix	-14.35	0.071	0.12	0.382970843102535	0.41
sfl	vdVsx	13.72	0.121	0.55	1	0.7
sfl	vdDpp.vdOptix	12.77	0.121	0.55	1	0.7
sfl	dDpp	12.55	0.121	0.55	1	0.7
sfl	dVsx	9.12	0.121	0.55	1	0.7
sfl	vDpp.vOptix	6.17	0.121	0.55	1	0.7
sfl	vOptix.vVsx	5.36	0.121	0.55	1	0.7
sfl	Hth	2.91	0.121	0.55	1	0.7
sfl	dDpp.dOptix	2.89	0.121	0.55	1	0.7
sfl	D_BarHI	1.13	0.121	0.55	1	0.7
sfl	vdOptix.vdVsx	0	0.121	0.55	1	0.7
sfl	vVsx	0	0.121	0.55	1	0.7
sfl	vVsx.dVsx.dOptix	0	0.121	0.55	1	0.7
sfl	vOptix.vVsx.dVsx	0	0.121	0.55	1	0.7
sfl	whole_OPC	-0.02	0.121	0.55	1	0.7
sfl	Opa_Erm	-2.1	0.121	0.55	1	0.7
sfl	Hth_Opa	-3.26	0.121	0.55	1	0.7
sfl	vOptix	-3.9	0.121	0.55	1	0.7
sfl	vdOptix	-4.17	0.121	0.55	1	0.7
sfl	vDpp	-4.47	0.121	0.55	1	0.7
sfl	Erm_Ey	-5.07	0.121	0.55	1	0.7
sfl	Hbn_Opa_Slp	-5.09	0.121	0.55	1	0.7
sfl	Ey_Hbn	-6.5	0.121	0.55	1	0.7
sfl	dOptix	-7.81	0.121	0.55	1	0.7
sfl	vdDpp	-7.95	0.121	0.55	1	0.7
sfl	Slp_D	-9.37	0.121	0.55	1	0.7
sfl	dOptix.dVsx	-12.16	0.121	0.55	1	0.7
CR45979	vdDpp	24.33	0.293	0.09	0.29277002188456	0.26
CR45979	dDpp.dOptix	13.34	0.293	0.09	0.29277002188456	0.26
CR45979	Hth	9.65	0.293	0.09	0.29277002188456	0.26
CR45979	vdOptix.vdVsx	9.23	0.293	0.09	0.29277002188456	0.26
CR45979	vOptix.vVsx	9.15	0.293	0.09	0.29277002188456	0.26
CR45979	dVsx	6.6	0.293	0.09	0.29277002188456	0.26
CR45979	vdVsx	2.19	0.293	0.09	0.29277002188456	0.26
CR45979	whole_OPC	2.15	0.293	0.09	0.29277002188456	0.26
CR45979	vDpp.vOptix	0.96	0.293	0.09	0.29277002188456	0.26
CR45979	dOptix	0.86	0.293	0.09	0.29277002188456	0.26
CR45979	Hth_Opa	0.21	0.293	0.09	0.29277002188456	0.26
CR45979	vVsx	0	0.293	0.09	0.29277002188456	0.26
CR45979	vVsx.dVsx.dOptix	0	0.293	0.09	0.29277002188456	0.26
CR45979	vOptix.vVsx.dVsx	0	0.293	0.09	0.29277002188456	0.26
CR45979	vdDpp.vdOptix	-0.17	0.293	0.09	0.29277002188456	0.26
CR45979	vDpp	-0.22	0.293	0.09	0.29277002188456	0.26
CR45979	D_BarHI	-0.68	0.293	0.09	0.29277002188456	0.26
CR45979	Ey_Hbn	-1.15	0.293	0.09	0.29277002188456	0.26
CR45979	vdOptix	-2.59	0.293	0.09	0.29277002188456	0.26
CR45979	Opa_Erm	-4.87	0.293	0.09	0.29277002188456	0.26
CR45979	Hbn_Opa_Slp	-5.25	0.293	0.09	0.29277002188456	0.26
CR45979	Erm_Ey	-6.08	0.293	0.09	0.29277002188456	0.26
CR45979	vOptix	-6.45	0.293	0.09	0.29277002188456	0.26
CR45979	dDpp	-8.3	0.293	0.09	0.29277002188456	0.26
CR45979	dOptix.dVsx	-9.74	0.293	0.09	0.29277002188456	0.26
CR45979	Slp_D	-11.8	0.293	0.09	0.29277002188456	0.26
CG18769	whole_OPC	16.77	0.152	-0.14	0.377964473009227	0.42
CG18769	Ey_Hbn	12.24	0.152	-0.14	0.377964473009227	0.42
CG18769	Hth_Opa	10.1	0.152	-0.14	0.377964473009227	0.42
CG18769	dOptix	8.55	0.152	-0.14	0.377964473009227	0.42
CG18769	Opa_Erm	6.06	0.152	-0.14	0.377964473009227	0.42
CG18769	vdOptix.vdVsx	4.15	0.152	-0.14	0.377964473009227	0.42
CG18769	Erm_Ey	2.96	0.152	-0.14	0.377964473009227	0.42
CG18769	vDpp.vOptix	2.9	0.152	-0.14	0.377964473009227	0.42
CG18769	dOptix.dVsx	2.82	0.152	-0.14	0.377964473009227	0.42
CG18769	dDpp	2.31	0.152	-0.14	0.377964473009227	0.42
CG18769	vdOptix	2.19	0.152	-0.14	0.377964473009227	0.42
CG18769	vdVsx	2.01	0.152	-0.14	0.377964473009227	0.42
CG18769	vDpp	1.72	0.152	-0.14	0.377964473009227	0.42
CG18769	D_BarHI	1.54	0.152	-0.14	0.377964473009227	0.42
CG18769	vVsx	0	0.152	-0.14	0.377964473009227	0.42
CG18769	vVsx.dVsx.dOptix	0	0.152	-0.14	0.377964473009227	0.42
CG18769	vOptix.vVsx.dVsx	0	0.152	-0.14	0.377964473009227	0.42
CG18769	vOptix.vVsx	-0.2	0.152	-0.14	0.377964473009227	0.42
CG18769	Hth	-0.21	0.152	-0.14	0.377964473009227	0.42
CG18769	Slp_D	-1.08	0.152	-0.14	0.377964473009227	0.42
CG18769	vdDpp	-1.35	0.152	-0.14	0.377964473009227	0.42
CG18769	Hbn_Opa_Slp	-1.66	0.152	-0.14	0.377964473009227	0.42
CG18769	vOptix	-3.89	0.152	-0.14	0.377964473009227	0.42
CG18769	dVsx	-3.96	0.152	-0.14	0.377964473009227	0.42
CG18769	vdDpp.vdOptix	-5.42	0.152	-0.14	0.377964473009227	0.42
CG18769	dDpp.dOptix	-9.2	0.152	-0.14	0.377964473009227	0.42
CG8368	dDpp.dOptix	13.91	0.091	-0.48	-0.0666666666666667	0.64
CG8368	dOptix.dVsx	11.46	0.091	-0.48	-0.0666666666666667	0.64
CG8368	Erm_Ey	9.89	0.091	-0.48	-0.0666666666666667	0.64
CG8368	Ey_Hbn	5.21	0.091	-0.48	-0.0666666666666667	0.64
CG8368	vdOptix	3.81	0.091	-0.48	-0.0666666666666667	0.64
CG8368	Slp_D	3.74	0.091	-0.48	-0.0666666666666667	0.64
CG8368	vdOptix.vdVsx	3.21	0.091	-0.48	-0.0666666666666667	0.64
CG8368	vOptix.vVsx	2.66	0.091	-0.48	-0.0666666666666667	0.64
CG8368	vdDpp	2.24	0.091	-0.48	-0.0666666666666667	0.64
CG8368	Hth_Opa	1.94	0.091	-0.48	-0.0666666666666667	0.64
CG8368	vdDpp.vdOptix	1.16	0.091	-0.48	-0.0666666666666667	0.64
CG8368	vDpp	0	0.091	-0.48	-0.0666666666666667	0.64
CG8368	dDpp	0	0.091	-0.48	-0.0666666666666667	0.64
CG8368	vVsx	0	0.091	-0.48	-0.0666666666666667	0.64
CG8368	vVsx.dVsx.dOptix	0	0.091	-0.48	-0.0666666666666667	0.64
CG8368	vOptix.vVsx.dVsx	0	0.091	-0.48	-0.0666666666666667	0.64
CG8368	Opa_Erm	-0.45	0.091	-0.48	-0.0666666666666667	0.64
CG8368	whole_OPC	-1.21	0.091	-0.48	-0.0666666666666667	0.64
CG8368	dVsx	-2.54	0.091	-0.48	-0.0666666666666667	0.64
CG8368	vDpp.vOptix	-3.4	0.091	-0.48	-0.0666666666666667	0.64
CG8368	vOptix	-4.44	0.091	-0.48	-0.0666666666666667	0.64
CG8368	Hbn_Opa_Slp	-4.87	0.091	-0.48	-0.0666666666666667	0.64
CG8368	D_BarHI	-4.89	0.091	-0.48	-0.0666666666666667	0.64
CG8368	Hth	-5.96	0.091	-0.48	-0.0666666666666667	0.64
CG8368	dOptix	-7.94	0.091	-0.48	-0.0666666666666667	0.64
CG8368	vdVsx	-9.62	0.091	-0.48	-0.0666666666666667	0.64
GluRIA	Hth	10.76	0.477	0.13	0.181568259800641	0.26
GluRIA	Ey_Hbn	8.45	0.477	0.13	0.181568259800641	0.26
GluRIA	vOptix.vVsx	7.8	0.477	0.13	0.181568259800641	0.26
GluRIA	dVsx	6.1	0.477	0.13	0.181568259800641	0.26
GluRIA	vdDpp.vdOptix	5.75	0.477	0.13	0.181568259800641	0.26
GluRIA	whole_OPC	4.84	0.477	0.13	0.181568259800641	0.26
GluRIA	vOptix	3.65	0.477	0.13	0.181568259800641	0.26
GluRIA	Hth_Opa	3.58	0.477	0.13	0.181568259800641	0.26
GluRIA	vDpp	2.25	0.477	0.13	0.181568259800641	0.26
GluRIA	vdOptix.vdVsx	0.01	0.477	0.13	0.181568259800641	0.26
GluRIA	vVsx	0	0.477	0.13	0.181568259800641	0.26
GluRIA	vVsx.dVsx.dOptix	0	0.477	0.13	0.181568259800641	0.26
GluRIA	vOptix.vVsx.dVsx	0	0.477	0.13	0.181568259800641	0.26
GluRIA	Hbn_Opa_Slp	-0.94	0.477	0.13	0.181568259800641	0.26
GluRIA	dOptix.dVsx	-1.01	0.477	0.13	0.181568259800641	0.26
GluRIA	dOptix	-1.32	0.477	0.13	0.181568259800641	0.26
GluRIA	Erm_Ey	-1.77	0.477	0.13	0.181568259800641	0.26
GluRIA	Slp_D	-1.82	0.477	0.13	0.181568259800641	0.26
GluRIA	vdVsx	-2.35	0.477	0.13	0.181568259800641	0.26
GluRIA	vdDpp	-3.63	0.477	0.13	0.181568259800641	0.26
GluRIA	D_BarHI	-4.58	0.477	0.13	0.181568259800641	0.26
GluRIA	vdOptix	-4.84	0.477	0.13	0.181568259800641	0.26
GluRIA	vDpp.vOptix	-5.49	0.477	0.13	0.181568259800641	0.26
GluRIA	dDpp.dOptix	-5.95	0.477	0.13	0.181568259800641	0.26
GluRIA	dDpp	-7.15	0.477	0.13	0.181568259800641	0.26
GluRIA	Opa_Erm	-9.02	0.477	0.13	0.181568259800641	0.26
SP1173	Hth	22.51	0.21	0.25	0.53748384988657	0.45
SP1173	Erm_Ey	16.84	0.21	0.25	0.53748384988657	0.45
SP1173	dOptix.dVsx	10.11	0.21	0.25	0.53748384988657	0.45
SP1173	Hth_Opa	8.75	0.21	0.25	0.53748384988657	0.45
SP1173	Slp_D	8.68	0.21	0.25	0.53748384988657	0.45
SP1173	dDpp.dOptix	6.22	0.21	0.25	0.53748384988657	0.45
SP1173	whole_OPC	5.58	0.21	0.25	0.53748384988657	0.45
SP1173	Hbn_Opa_Slp	4.75	0.21	0.25	0.53748384988657	0.45
SP1173	D_BarHI	4.34	0.21	0.25	0.53748384988657	0.45
SP1173	vOptix.vVsx	1.88	0.21	0.25	0.53748384988657	0.45
SP1173	vdOptix	1.79	0.21	0.25	0.53748384988657	0.45
SP1173	vOptix	1.37	0.21	0.25	0.53748384988657	0.45
SP1173	Opa_Erm	0.84	0.21	0.25	0.53748384988657	0.45
SP1173	Ey_Hbn	0.69	0.21	0.25	0.53748384988657	0.45
SP1173	vdDpp	0.55	0.21	0.25	0.53748384988657	0.45
SP1173	vdDpp.vdOptix	0.43	0.21	0.25	0.53748384988657	0.45
SP1173	dDpp	0	0.21	0.25	0.53748384988657	0.45
SP1173	vVsx	0	0.21	0.25	0.53748384988657	0.45
SP1173	vVsx.dVsx.dOptix	0	0.21	0.25	0.53748384988657	0.45
SP1173	vOptix.vVsx.dVsx	0	0.21	0.25	0.53748384988657	0.45
SP1173	vdVsx	-0.29	0.21	0.25	0.53748384988657	0.45
SP1173	vdOptix.vdVsx	-0.4	0.21	0.25	0.53748384988657	0.45
SP1173	vDpp.vOptix	-2.47	0.21	0.25	0.53748384988657	0.45
SP1173	dOptix	-4.84	0.21	0.25	0.53748384988657	0.45
SP1173	vDpp	-5.01	0.21	0.25	0.53748384988657	0.45
SP1173	dVsx	-5.35	0.21	0.25	0.53748384988657	0.45
vvl	Erm_Ey	26.64	0.347	0.78	1	0.7
vvl	vdOptix.vdVsx	12.51	0.347	0.78	1	0.7
vvl	vdOptix	7.92	0.347	0.78	1	0.7
vvl	Slp_D	6.26	0.347	0.78	1	0.7
vvl	dVsx	2.1	0.347	0.78	1	0.7
vvl	Opa_Erm	1.47	0.347	0.78	1	0.7
vvl	vDpp	1.3	0.347	0.78	1	0.7
vvl	Hth	1.23	0.347	0.78	1	0.7
vvl	vOptix.vVsx	0.57	0.347	0.78	1	0.7
vvl	whole_OPC	0.56	0.347	0.78	1	0.7
vvl	dOptix	0.52	0.347	0.78	1	0.7
vvl	dOptix.dVsx	0.23	0.347	0.78	1	0.7
vvl	dDpp	0	0.347	0.78	1	0.7
vvl	vVsx	0	0.347	0.78	1	0.7
vvl	vVsx.dVsx.dOptix	0	0.347	0.78	1	0.7
vvl	vOptix.vVsx.dVsx	0	0.347	0.78	1	0.7
vvl	Hth_Opa	-0.05	0.347	0.78	1	0.7
vvl	vdDpp.vdOptix	-1.15	0.347	0.78	1	0.7
vvl	Ey_Hbn	-1.32	0.347	0.78	1	0.7
vvl	Hbn_Opa_Slp	-1.59	0.347	0.78	1	0.7
vvl	vdDpp	-1.92	0.347	0.78	1	0.7
vvl	vDpp.vOptix	-2.25	0.347	0.78	1	0.7
vvl	vOptix	-2.75	0.347	0.78	1	0.7
vvl	D_BarHI	-4.42	0.347	0.78	1	0.7
vvl	dDpp.dOptix	-5.92	0.347	0.78	1	0.7
vvl	vdVsx	-9.38	0.347	0.78	1	0.7
CR45414	vdOptix.vdVsx	20.16	0.112	0.11	0.654653670707977	0.04
CR45414	Erm_Ey	11.46	0.112	0.11	0.654653670707977	0.04
CR45414	vdDpp	6.99	0.112	0.11	0.654653670707977	0.04
CR45414	vdOptix	3.43	0.112	0.11	0.654653670707977	0.04
CR45414	vdVsx	2.47	0.112	0.11	0.654653670707977	0.04
CR45414	Slp_D	2.3	0.112	0.11	0.654653670707977	0.04
CR45414	Hth_Opa	1.63	0.112	0.11	0.654653670707977	0.04
CR45414	Hth	1.61	0.112	0.11	0.654653670707977	0.04
CR45414	whole_OPC	1.39	0.112	0.11	0.654653670707977	0.04
CR45414	Hbn_Opa_Slp	1.33	0.112	0.11	0.654653670707977	0.04
CR45414	vOptix	1.21	0.112	0.11	0.654653670707977	0.04
CR45414	Opa_Erm	0.52	0.112	0.11	0.654653670707977	0.04
CR45414	dVsx	0.01	0.112	0.11	0.654653670707977	0.04
CR45414	dDpp	0	0.112	0.11	0.654653670707977	0.04
CR45414	vVsx	0	0.112	0.11	0.654653670707977	0.04
CR45414	vVsx.dVsx.dOptix	0	0.112	0.11	0.654653670707977	0.04
CR45414	vOptix.vVsx.dVsx	0	0.112	0.11	0.654653670707977	0.04
CR45414	dOptix.dVsx	-0.25	0.112	0.11	0.654653670707977	0.04
CR45414	vDpp	-0.26	0.112	0.11	0.654653670707977	0.04
CR45414	dDpp.dOptix	-0.26	0.112	0.11	0.654653670707977	0.04
CR45414	D_BarHI	-0.54	0.112	0.11	0.654653670707977	0.04
CR45414	vdDpp.vdOptix	-0.82	0.112	0.11	0.654653670707977	0.04
CR45414	dOptix	-0.99	0.112	0.11	0.654653670707977	0.04
CR45414	Ey_Hbn	-1.26	0.112	0.11	0.654653670707977	0.04
CR45414	vOptix.vVsx	-1.68	0.112	0.11	0.654653670707977	0.04
CR45414	vDpp.vOptix	-3.63	0.112	0.11	0.654653670707977	0.04
CG10075	dOptix.dVsx	11.49	0.098	0.36	0.683130051063973	0.75
CG10075	D_BarHI	5.78	0.098	0.36	0.683130051063973	0.75
CG10075	Slp_D	5.36	0.098	0.36	0.683130051063973	0.75
CG10075	vDpp	4.35	0.098	0.36	0.683130051063973	0.75
CG10075	whole_OPC	1.55	0.098	0.36	0.683130051063973	0.75
CG10075	vdOptix	0.73	0.098	0.36	0.683130051063973	0.75
CG10075	vdDpp.vdOptix	0.36	0.098	0.36	0.683130051063973	0.75
CG10075	dDpp	0	0.098	0.36	0.683130051063973	0.75
CG10075	vVsx	0	0.098	0.36	0.683130051063973	0.75
CG10075	vVsx.dVsx.dOptix	0	0.098	0.36	0.683130051063973	0.75
CG10075	vOptix.vVsx.dVsx	0	0.098	0.36	0.683130051063973	0.75
CG10075	vOptix.vVsx	-1.54	0.098	0.36	0.683130051063973	0.75
CG10075	Ey_Hbn	-2.12	0.098	0.36	0.683130051063973	0.75
CG10075	Erm_Ey	-2.76	0.098	0.36	0.683130051063973	0.75
CG10075	dDpp.dOptix	-2.79	0.098	0.36	0.683130051063973	0.75
CG10075	dOptix	-2.84	0.098	0.36	0.683130051063973	0.75
CG10075	vdOptix.vdVsx	-4	0.098	0.36	0.683130051063973	0.75
CG10075	dVsx	-4.96	0.098	0.36	0.683130051063973	0.75
CG10075	Hth	-5.04	0.098	0.36	0.683130051063973	0.75
CG10075	Hth_Opa	-7	0.098	0.36	0.683130051063973	0.75
CG10075	vOptix	-8.57	0.098	0.36	0.683130051063973	0.75
CG10075	Hbn_Opa_Slp	-8.8	0.098	0.36	0.683130051063973	0.75
CG10075	Opa_Erm	-10.61	0.098	0.36	0.683130051063973	0.75
CG10075	vDpp.vOptix	-11.19	0.098	0.36	0.683130051063973	0.75
CG10075	vdVsx	-12.43	0.098	0.36	0.683130051063973	0.75
CG10075	vdDpp	-16.5	0.098	0.36	0.683130051063973	0.75
Mp	Hth_Opa	8.99	0.525	0.2	0.174077655955698	0.32
Mp	Opa_Erm	7.29	0.525	0.2	0.174077655955698	0.32
Mp	Ey_Hbn	5.52	0.525	0.2	0.174077655955698	0.32
Mp	vOptix.vVsx	5.12	0.525	0.2	0.174077655955698	0.32
Mp	Hbn_Opa_Slp	4.4	0.525	0.2	0.174077655955698	0.32
Mp	dDpp.dOptix	3.29	0.525	0.2	0.174077655955698	0.32
Mp	vDpp.vOptix	1.65	0.525	0.2	0.174077655955698	0.32
Mp	dOptix	1.55	0.525	0.2	0.174077655955698	0.32
Mp	D_BarHI	1.51	0.525	0.2	0.174077655955698	0.32
Mp	whole_OPC	1.37	0.525	0.2	0.174077655955698	0.32
Mp	vdOptix	1.15	0.525	0.2	0.174077655955698	0.32
Mp	dDpp	0.95	0.525	0.2	0.174077655955698	0.32
Mp	vVsx	0	0.525	0.2	0.174077655955698	0.32
Mp	vVsx.dVsx.dOptix	0	0.525	0.2	0.174077655955698	0.32
Mp	vOptix.vVsx.dVsx	0	0.525	0.2	0.174077655955698	0.32
Mp	dVsx	-0.04	0.525	0.2	0.174077655955698	0.32
Mp	Erm_Ey	-0.73	0.525	0.2	0.174077655955698	0.32
Mp	vdDpp	-0.73	0.525	0.2	0.174077655955698	0.32
Mp	vdDpp.vdOptix	-3.03	0.525	0.2	0.174077655955698	0.32
Mp	vdOptix.vdVsx	-4.34	0.525	0.2	0.174077655955698	0.32
Mp	vDpp	-5.41	0.525	0.2	0.174077655955698	0.32
Mp	Hth	-6.78	0.525	0.2	0.174077655955698	0.32
Mp	Slp_D	-7.96	0.525	0.2	0.174077655955698	0.32
Mp	vdVsx	-8.49	0.525	0.2	0.174077655955698	0.32
Mp	dOptix.dVsx	-10.76	0.525	0.2	0.174077655955698	0.32
Mp	vOptix	-11.44	0.525	0.2	0.174077655955698	0.32
CG8641	D_BarHI	2.14	0.247	0.39	0.683130051063973	0.81
CG8641	vdDpp	1.73	0.247	0.39	0.683130051063973	0.81
CG8641	Hth	1.44	0.247	0.39	0.683130051063973	0.81
CG8641	vOptix.vVsx	0.48	0.247	0.39	0.683130051063973	0.81
CG8641	dOptix	0.45	0.247	0.39	0.683130051063973	0.81
CG8641	vdOptix.vdVsx	0.09	0.247	0.39	0.683130051063973	0.81
CG8641	Slp_D	0.07	0.247	0.39	0.683130051063973	0.81
CG8641	dDpp	0	0.247	0.39	0.683130051063973	0.81
CG8641	vVsx	0	0.247	0.39	0.683130051063973	0.81
CG8641	vVsx.dVsx.dOptix	0	0.247	0.39	0.683130051063973	0.81
CG8641	vOptix.vVsx.dVsx	0	0.247	0.39	0.683130051063973	0.81
CG8641	vdVsx	-0.9	0.247	0.39	0.683130051063973	0.81
CG8641	dDpp.dOptix	-0.94	0.247	0.39	0.683130051063973	0.81
CG8641	Hth_Opa	-1.09	0.247	0.39	0.683130051063973	0.81
CG8641	Erm_Ey	-1.25	0.247	0.39	0.683130051063973	0.81
CG8641	Opa_Erm	-2.13	0.247	0.39	0.683130051063973	0.81
CG8641	vOptix	-2.29	0.247	0.39	0.683130051063973	0.81
CG8641	vDpp	-2.46	0.247	0.39	0.683130051063973	0.81
CG8641	Hbn_Opa_Slp	-2.67	0.247	0.39	0.683130051063973	0.81
CG8641	vdDpp.vdOptix	-2.98	0.247	0.39	0.683130051063973	0.81
CG8641	whole_OPC	-3.04	0.247	0.39	0.683130051063973	0.81
CG8641	dOptix.dVsx	-3.64	0.247	0.39	0.683130051063973	0.81
CG8641	dVsx	-4.52	0.247	0.39	0.683130051063973	0.81
CG8641	vdOptix	-4.95	0.247	0.39	0.683130051063973	0.81
CG8641	Ey_Hbn	-5	0.247	0.39	0.683130051063973	0.81
CG8641	vDpp.vOptix	-5.92	0.247	0.39	0.683130051063973	0.81
RpL18	Erm_Ey	24.82	0.122	0.43	0.333333333333333	0.53
RpL18	vdDpp	16.57	0.122	0.43	0.333333333333333	0.53
RpL18	Opa_Erm	16.55	0.122	0.43	0.333333333333333	0.53
RpL18	dOptix	9.6	0.122	0.43	0.333333333333333	0.53
RpL18	Hth_Opa	6.72	0.122	0.43	0.333333333333333	0.53
RpL18	vdOptix	6.01	0.122	0.43	0.333333333333333	0.53
RpL18	Hbn_Opa_Slp	4.1	0.122	0.43	0.333333333333333	0.53
RpL18	Ey_Hbn	4.03	0.122	0.43	0.333333333333333	0.53
RpL18	whole_OPC	3.76	0.122	0.43	0.333333333333333	0.53
RpL18	D_BarHI	2.84	0.122	0.43	0.333333333333333	0.53
RpL18	Hth	2.64	0.122	0.43	0.333333333333333	0.53
RpL18	Slp_D	2.03	0.122	0.43	0.333333333333333	0.53
RpL18	vDpp	1.19	0.122	0.43	0.333333333333333	0.53
RpL18	dVsx	1	0.122	0.43	0.333333333333333	0.53
RpL18	dDpp	0	0.122	0.43	0.333333333333333	0.53
RpL18	vOptix.vVsx	0	0.122	0.43	0.333333333333333	0.53
RpL18	vVsx	0	0.122	0.43	0.333333333333333	0.53
RpL18	vVsx.dVsx.dOptix	0	0.122	0.43	0.333333333333333	0.53
RpL18	vOptix.vVsx.dVsx	0	0.122	0.43	0.333333333333333	0.53
RpL18	vdDpp.vdOptix	-0.71	0.122	0.43	0.333333333333333	0.53
RpL18	vdVsx	-0.89	0.122	0.43	0.333333333333333	0.53
RpL18	vdOptix.vdVsx	-1.27	0.122	0.43	0.333333333333333	0.53
RpL18	dOptix.dVsx	-2.52	0.122	0.43	0.333333333333333	0.53
RpL18	dDpp.dOptix	-3.18	0.122	0.43	0.333333333333333	0.53
RpL18	vDpp.vOptix	-4.55	0.122	0.43	0.333333333333333	0.53
RpL18	vOptix	-11.02	0.122	0.43	0.333333333333333	0.53
MED4	Ey_Hbn	9.29	0.102	-0.01	0.333333333333333	0.59
MED4	dDpp	8.26	0.102	-0.01	0.333333333333333	0.59
MED4	D_BarHI	6.76	0.102	-0.01	0.333333333333333	0.59
MED4	Erm_Ey	6.49	0.102	-0.01	0.333333333333333	0.59
MED4	Slp_D	5.49	0.102	-0.01	0.333333333333333	0.59
MED4	vdOptix.vdVsx	4.92	0.102	-0.01	0.333333333333333	0.59
MED4	Hbn_Opa_Slp	4.22	0.102	-0.01	0.333333333333333	0.59
MED4	dOptix	3.13	0.102	-0.01	0.333333333333333	0.59
MED4	whole_OPC	2.68	0.102	-0.01	0.333333333333333	0.59
MED4	vdOptix	2.19	0.102	-0.01	0.333333333333333	0.59
MED4	dOptix.dVsx	1.96	0.102	-0.01	0.333333333333333	0.59
MED4	Hth_Opa	1.91	0.102	-0.01	0.333333333333333	0.59
MED4	vdVsx	1.88	0.102	-0.01	0.333333333333333	0.59
MED4	vDpp.vOptix	0.18	0.102	-0.01	0.333333333333333	0.59
MED4	vdDpp	0.09	0.102	-0.01	0.333333333333333	0.59
MED4	vVsx	0	0.102	-0.01	0.333333333333333	0.59
MED4	vVsx.dVsx.dOptix	0	0.102	-0.01	0.333333333333333	0.59
MED4	vOptix.vVsx.dVsx	0	0.102	-0.01	0.333333333333333	0.59
MED4	dVsx	-0.11	0.102	-0.01	0.333333333333333	0.59
MED4	dDpp.dOptix	-1.75	0.102	-0.01	0.333333333333333	0.59
MED4	vdDpp.vdOptix	-3.09	0.102	-0.01	0.333333333333333	0.59
MED4	Opa_Erm	-4.44	0.102	-0.01	0.333333333333333	0.59
MED4	vDpp	-4.91	0.102	-0.01	0.333333333333333	0.59
MED4	vOptix.vVsx	-5.85	0.102	-0.01	0.333333333333333	0.59
MED4	Hth	-6.47	0.102	-0.01	0.333333333333333	0.59
MED4	vOptix	-8.22	0.102	-0.01	0.333333333333333	0.59
unc-13-4A	Hbn_Opa_Slp	5.79	0.211	0.11	0.29277002188456	0.56
unc-13-4A	vdOptix	5.67	0.211	0.11	0.29277002188456	0.56
unc-13-4A	vdOptix.vdVsx	3.22	0.211	0.11	0.29277002188456	0.56
unc-13-4A	Opa_Erm	0.99	0.211	0.11	0.29277002188456	0.56
unc-13-4A	Hth	0.57	0.211	0.11	0.29277002188456	0.56
unc-13-4A	vDpp	0	0.211	0.11	0.29277002188456	0.56
unc-13-4A	dDpp.dOptix	0	0.211	0.11	0.29277002188456	0.56
unc-13-4A	vVsx	0	0.211	0.11	0.29277002188456	0.56
unc-13-4A	vVsx.dVsx.dOptix	0	0.211	0.11	0.29277002188456	0.56
unc-13-4A	vOptix.vVsx.dVsx	0	0.211	0.11	0.29277002188456	0.56
unc-13-4A	dVsx	-0.73	0.211	0.11	0.29277002188456	0.56
unc-13-4A	D_BarHI	-0.81	0.211	0.11	0.29277002188456	0.56
unc-13-4A	Ey_Hbn	-0.96	0.211	0.11	0.29277002188456	0.56
unc-13-4A	vDpp.vOptix	-1.14	0.211	0.11	0.29277002188456	0.56
unc-13-4A	vdDpp	-1.15	0.211	0.11	0.29277002188456	0.56
unc-13-4A	dDpp	-1.48	0.211	0.11	0.29277002188456	0.56
unc-13-4A	dOptix.dVsx	-1.62	0.211	0.11	0.29277002188456	0.56
unc-13-4A	whole_OPC	-1.72	0.211	0.11	0.29277002188456	0.56
unc-13-4A	vOptix	-1.94	0.211	0.11	0.29277002188456	0.56
unc-13-4A	Erm_Ey	-2.09	0.211	0.11	0.29277002188456	0.56
unc-13-4A	vdVsx	-2.94	0.211	0.11	0.29277002188456	0.56
unc-13-4A	Hth_Opa	-3.71	0.211	0.11	0.29277002188456	0.56
unc-13-4A	Slp_D	-4.02	0.211	0.11	0.29277002188456	0.56
unc-13-4A	vOptix.vVsx	-4.06	0.211	0.11	0.29277002188456	0.56
unc-13-4A	vdDpp.vdOptix	-4.89	0.211	0.11	0.29277002188456	0.56
unc-13-4A	dOptix	-7.16	0.211	0.11	0.29277002188456	0.56
Srp19	vDpp	7.57	0.147	-0.09	0.302613766334401	0.87
Srp19	Hbn_Opa_Slp	4.49	0.147	-0.09	0.302613766334401	0.87
Srp19	dVsx	4.3	0.147	-0.09	0.302613766334401	0.87
Srp19	Ey_Hbn	4.08	0.147	-0.09	0.302613766334401	0.87
Srp19	D_BarHI	3.17	0.147	-0.09	0.302613766334401	0.87
Srp19	vOptix.vVsx	2.14	0.147	-0.09	0.302613766334401	0.87
Srp19	dOptix	1.98	0.147	-0.09	0.302613766334401	0.87
Srp19	whole_OPC	1.6	0.147	-0.09	0.302613766334401	0.87
Srp19	dDpp	0	0.147	-0.09	0.302613766334401	0.87
Srp19	vVsx	0	0.147	-0.09	0.302613766334401	0.87
Srp19	vVsx.dVsx.dOptix	0	0.147	-0.09	0.302613766334401	0.87
Srp19	vOptix.vVsx.dVsx	0	0.147	-0.09	0.302613766334401	0.87
Srp19	vdDpp.vdOptix	-0.98	0.147	-0.09	0.302613766334401	0.87
Srp19	Slp_D	-1.87	0.147	-0.09	0.302613766334401	0.87
Srp19	dOptix.dVsx	-2.32	0.147	-0.09	0.302613766334401	0.87
Srp19	vdOptix.vdVsx	-2.62	0.147	-0.09	0.302613766334401	0.87
Srp19	Opa_Erm	-3.04	0.147	-0.09	0.302613766334401	0.87
Srp19	Erm_Ey	-3.66	0.147	-0.09	0.302613766334401	0.87
Srp19	Hth_Opa	-4.3	0.147	-0.09	0.302613766334401	0.87
Srp19	vdOptix	-4.53	0.147	-0.09	0.302613766334401	0.87
Srp19	vDpp.vOptix	-5.03	0.147	-0.09	0.302613766334401	0.87
Srp19	vdVsx	-5.15	0.147	-0.09	0.302613766334401	0.87
Srp19	Hth	-5.41	0.147	-0.09	0.302613766334401	0.87
Srp19	vOptix	-5.87	0.147	-0.09	0.302613766334401	0.87
Srp19	vdDpp	-8.04	0.147	-0.09	0.302613766334401	0.87
Srp19	dDpp.dOptix	-8.88	0.147	-0.09	0.302613766334401	0.87
qm	dDpp.dOptix	15.21	0.096	0.09	0.447213595499958	0.47
qm	Opa_Erm	13.17	0.096	0.09	0.447213595499958	0.47
qm	vdDpp	13.06	0.096	0.09	0.447213595499958	0.47
qm	vOptix.vVsx	10.46	0.096	0.09	0.447213595499958	0.47
qm	dOptix.dVsx	9.11	0.096	0.09	0.447213595499958	0.47
qm	vDpp.vOptix	5.66	0.096	0.09	0.447213595499958	0.47
qm	Slp_D	4.66	0.096	0.09	0.447213595499958	0.47
qm	Hth_Opa	4.29	0.096	0.09	0.447213595499958	0.47
qm	dVsx	3.94	0.096	0.09	0.447213595499958	0.47
qm	vdOptix.vdVsx	2.35	0.096	0.09	0.447213595499958	0.47
qm	D_BarHI	1.55	0.096	0.09	0.447213595499958	0.47
qm	Hbn_Opa_Slp	0.86	0.096	0.09	0.447213595499958	0.47
qm	dDpp	0.53	0.096	0.09	0.447213595499958	0.47
qm	whole_OPC	0.41	0.096	0.09	0.447213595499958	0.47
qm	vVsx	0	0.096	0.09	0.447213595499958	0.47
qm	vVsx.dVsx.dOptix	0	0.096	0.09	0.447213595499958	0.47
qm	vOptix.vVsx.dVsx	0	0.096	0.09	0.447213595499958	0.47
qm	vDpp	-2.35	0.096	0.09	0.447213595499958	0.47
qm	Erm_Ey	-3.02	0.096	0.09	0.447213595499958	0.47
qm	Hth	-4.79	0.096	0.09	0.447213595499958	0.47
qm	vdDpp.vdOptix	-5.49	0.096	0.09	0.447213595499958	0.47
qm	vdOptix	-5.75	0.096	0.09	0.447213595499958	0.47
qm	dOptix	-5.8	0.096	0.09	0.447213595499958	0.47
qm	vOptix	-7.49	0.096	0.09	0.447213595499958	0.47
qm	vdVsx	-8.06	0.096	0.09	0.447213595499958	0.47
qm	Ey_Hbn	-10.35	0.096	0.09	0.447213595499958	0.47
Sec63	vdVsx	15.79	0.173	-0.01	0.227710017021324	0.28
Sec63	vdDpp	13.88	0.173	-0.01	0.227710017021324	0.28
Sec63	dOptix.dVsx	10.58	0.173	-0.01	0.227710017021324	0.28
Sec63	vOptix.vVsx	8.17	0.173	-0.01	0.227710017021324	0.28
Sec63	whole_OPC	4.84	0.173	-0.01	0.227710017021324	0.28
Sec63	vdOptix.vdVsx	4.29	0.173	-0.01	0.227710017021324	0.28
Sec63	Opa_Erm	2.04	0.173	-0.01	0.227710017021324	0.28
Sec63	Slp_D	2.03	0.173	-0.01	0.227710017021324	0.28
Sec63	vDpp.vOptix	1.71	0.173	-0.01	0.227710017021324	0.28
Sec63	Erm_Ey	1.62	0.173	-0.01	0.227710017021324	0.28
Sec63	Hth_Opa	0.75	0.173	-0.01	0.227710017021324	0.28
Sec63	vDpp	0	0.173	-0.01	0.227710017021324	0.28
Sec63	dDpp	0	0.173	-0.01	0.227710017021324	0.28
Sec63	vVsx	0	0.173	-0.01	0.227710017021324	0.28
Sec63	vVsx.dVsx.dOptix	0	0.173	-0.01	0.227710017021324	0.28
Sec63	vOptix.vVsx.dVsx	0	0.173	-0.01	0.227710017021324	0.28
Sec63	dDpp.dOptix	-0.01	0.173	-0.01	0.227710017021324	0.28
Sec63	Ey_Hbn	-1.6	0.173	-0.01	0.227710017021324	0.28
Sec63	Hbn_Opa_Slp	-1.62	0.173	-0.01	0.227710017021324	0.28
Sec63	vdOptix	-4.25	0.173	-0.01	0.227710017021324	0.28
Sec63	vdDpp.vdOptix	-4.41	0.173	-0.01	0.227710017021324	0.28
Sec63	dOptix	-5.26	0.173	-0.01	0.227710017021324	0.28
Sec63	vOptix	-6.22	0.173	-0.01	0.227710017021324	0.28
Sec63	D_BarHI	-6.6	0.173	-0.01	0.227710017021324	0.28
Sec63	dVsx	-8.02	0.173	-0.01	0.227710017021324	0.28
Sec63	Hth	-14.54	0.173	-0.01	0.227710017021324	0.28
CG42458	dDpp.dOptix	15.49	0.409	-0.08	0.258198889747161	0.04
CG42458	Hth_Opa	10.98	0.409	-0.08	0.258198889747161	0.04
CG42458	Hth	8.49	0.409	-0.08	0.258198889747161	0.04
CG42458	whole_OPC	6.3	0.409	-0.08	0.258198889747161	0.04
CG42458	D_BarHI	3.72	0.409	-0.08	0.258198889747161	0.04
CG42458	vdDpp	2.05	0.409	-0.08	0.258198889747161	0.04
CG42458	vdVsx	1.97	0.409	-0.08	0.258198889747161	0.04
CG42458	dOptix	1.18	0.409	-0.08	0.258198889747161	0.04
CG42458	Erm_Ey	0.95	0.409	-0.08	0.258198889747161	0.04
CG42458	dOptix.dVsx	0.48	0.409	-0.08	0.258198889747161	0.04
CG42458	dVsx	0.35	0.409	-0.08	0.258198889747161	0.04
CG42458	dDpp	0.27	0.409	-0.08	0.258198889747161	0.04
CG42458	vOptix	0.21	0.409	-0.08	0.258198889747161	0.04
CG42458	vDpp	0	0.409	-0.08	0.258198889747161	0.04
CG42458	vVsx	0	0.409	-0.08	0.258198889747161	0.04
CG42458	vVsx.dVsx.dOptix	0	0.409	-0.08	0.258198889747161	0.04
CG42458	vOptix.vVsx.dVsx	0	0.409	-0.08	0.258198889747161	0.04
CG42458	Slp_D	-0.22	0.409	-0.08	0.258198889747161	0.04
CG42458	Opa_Erm	-0.27	0.409	-0.08	0.258198889747161	0.04
CG42458	Ey_Hbn	-0.68	0.409	-0.08	0.258198889747161	0.04
CG42458	vdOptix	-1.14	0.409	-0.08	0.258198889747161	0.04
CG42458	Hbn_Opa_Slp	-1.35	0.409	-0.08	0.258198889747161	0.04
CG42458	vdOptix.vdVsx	-1.78	0.409	-0.08	0.258198889747161	0.04
CG42458	vDpp.vOptix	-2.19	0.409	-0.08	0.258198889747161	0.04
CG42458	vdDpp.vdOptix	-2.51	0.409	-0.08	0.258198889747161	0.04
CG42458	vOptix.vVsx	-6.87	0.409	-0.08	0.258198889747161	0.04
CG7546	vDpp.vOptix	25.51	0.125	0.02	0.29277002188456	0.24
CG7546	Opa_Erm	2.59	0.125	0.02	0.29277002188456	0.24
CG7546	dDpp.dOptix	1.44	0.125	0.02	0.29277002188456	0.24
CG7546	vdDpp	1.44	0.125	0.02	0.29277002188456	0.24
CG7546	Hbn_Opa_Slp	1.22	0.125	0.02	0.29277002188456	0.24
CG7546	vVsx	0	0.125	0.02	0.29277002188456	0.24
CG7546	vVsx.dVsx.dOptix	0	0.125	0.02	0.29277002188456	0.24
CG7546	vOptix.vVsx.dVsx	0	0.125	0.02	0.29277002188456	0.24
CG7546	Ey_Hbn	-0.17	0.125	0.02	0.29277002188456	0.24
CG7546	whole_OPC	-0.2	0.125	0.02	0.29277002188456	0.24
CG7546	vdDpp.vdOptix	-0.75	0.125	0.02	0.29277002188456	0.24
CG7546	dDpp	-1.88	0.125	0.02	0.29277002188456	0.24
CG7546	vdVsx	-2.6	0.125	0.02	0.29277002188456	0.24
CG7546	vdOptix.vdVsx	-3.94	0.125	0.02	0.29277002188456	0.24
CG7546	D_BarHI	-3.99	0.125	0.02	0.29277002188456	0.24
CG7546	Slp_D	-4.04	0.125	0.02	0.29277002188456	0.24
CG7546	vOptix.vVsx	-4.55	0.125	0.02	0.29277002188456	0.24
CG7546	vOptix	-4.56	0.125	0.02	0.29277002188456	0.24
CG7546	Hth_Opa	-4.93	0.125	0.02	0.29277002188456	0.24
CG7546	Erm_Ey	-5.58	0.125	0.02	0.29277002188456	0.24
CG7546	dVsx	-7.31	0.125	0.02	0.29277002188456	0.24
CG7546	dOptix.dVsx	-7.71	0.125	0.02	0.29277002188456	0.24
CG7546	vdOptix	-8.38	0.125	0.02	0.29277002188456	0.24
CG7546	Hth	-9.3	0.125	0.02	0.29277002188456	0.24
CG7546	vDpp	-10.85	0.125	0.02	0.29277002188456	0.24
CG7546	dOptix	-12.21	0.125	0.02	0.29277002188456	0.24
CG33275	Ey_Hbn	16.26	0.054	-0.08	0.124034734589208	0.1
CG33275	dOptix	4.52	0.054	-0.08	0.124034734589208	0.1
CG33275	Slp_D	4.16	0.054	-0.08	0.124034734589208	0.1
CG33275	vdDpp	4.15	0.054	-0.08	0.124034734589208	0.1
CG33275	D_BarHI	2.48	0.054	-0.08	0.124034734589208	0.1
CG33275	whole_OPC	1.54	0.054	-0.08	0.124034734589208	0.1
CG33275	Hth_Opa	1.13	0.054	-0.08	0.124034734589208	0.1
CG33275	dDpp.dOptix	1.12	0.054	-0.08	0.124034734589208	0.1
CG33275	vOptix.vVsx	0.85	0.054	-0.08	0.124034734589208	0.1
CG33275	vdOptix	0.83	0.054	-0.08	0.124034734589208	0.1
CG33275	Erm_Ey	0.77	0.054	-0.08	0.124034734589208	0.1
CG33275	vDpp	0	0.054	-0.08	0.124034734589208	0.1
CG33275	dOptix.dVsx	0	0.054	-0.08	0.124034734589208	0.1
CG33275	vVsx	0	0.054	-0.08	0.124034734589208	0.1
CG33275	vVsx.dVsx.dOptix	0	0.054	-0.08	0.124034734589208	0.1
CG33275	vOptix.vVsx.dVsx	0	0.054	-0.08	0.124034734589208	0.1
CG33275	Hth	-0.3	0.054	-0.08	0.124034734589208	0.1
CG33275	Hbn_Opa_Slp	-1.72	0.054	-0.08	0.124034734589208	0.1
CG33275	dVsx	-3.23	0.054	-0.08	0.124034734589208	0.1
CG33275	vdVsx	-5.75	0.054	-0.08	0.124034734589208	0.1
CG33275	vdOptix.vdVsx	-6.29	0.054	-0.08	0.124034734589208	0.1
CG33275	dDpp	-6.29	0.054	-0.08	0.124034734589208	0.1
CG33275	vdDpp.vdOptix	-6.39	0.054	-0.08	0.124034734589208	0.1
CG33275	vOptix	-7.81	0.054	-0.08	0.124034734589208	0.1
CG33275	Opa_Erm	-8.44	0.054	-0.08	0.124034734589208	0.1
CG33275	vDpp.vOptix	-11.08	0.054	-0.08	0.124034734589208	0.1
CG33276	dOptix.dVsx	8.89	0.047	-0.06	0.174077655955698	0.43
CG33276	Hth	7.01	0.047	-0.06	0.174077655955698	0.43
CG33276	vDpp.vOptix	6.06	0.047	-0.06	0.174077655955698	0.43
CG33276	whole_OPC	5.76	0.047	-0.06	0.174077655955698	0.43
CG33276	vdOptix	4.15	0.047	-0.06	0.174077655955698	0.43
CG33276	Ey_Hbn	3.03	0.047	-0.06	0.174077655955698	0.43
CG33276	vDpp	2.79	0.047	-0.06	0.174077655955698	0.43
CG33276	vVsx	0	0.047	-0.06	0.174077655955698	0.43
CG33276	vVsx.dVsx.dOptix	0	0.047	-0.06	0.174077655955698	0.43
CG33276	vOptix.vVsx.dVsx	0	0.047	-0.06	0.174077655955698	0.43
CG33276	vOptix.vVsx	-0.04	0.047	-0.06	0.174077655955698	0.43
CG33276	Hbn_Opa_Slp	-0.57	0.047	-0.06	0.174077655955698	0.43
CG33276	vdVsx	-0.95	0.047	-0.06	0.174077655955698	0.43
CG33276	vdOptix.vdVsx	-1.08	0.047	-0.06	0.174077655955698	0.43
CG33276	Erm_Ey	-1.65	0.047	-0.06	0.174077655955698	0.43
CG33276	vdDpp.vdOptix	-3.68	0.047	-0.06	0.174077655955698	0.43
CG33276	dVsx	-3.75	0.047	-0.06	0.174077655955698	0.43
CG33276	Hth_Opa	-3.81	0.047	-0.06	0.174077655955698	0.43
CG33276	Opa_Erm	-4.5	0.047	-0.06	0.174077655955698	0.43
CG33276	D_BarHI	-4.54	0.047	-0.06	0.174077655955698	0.43
CG33276	dOptix	-6.37	0.047	-0.06	0.174077655955698	0.43
CG33276	Slp_D	-7.26	0.047	-0.06	0.174077655955698	0.43
CG33276	vdDpp	-8.14	0.047	-0.06	0.174077655955698	0.43
CG33276	dDpp.dOptix	-10.17	0.047	-0.06	0.174077655955698	0.43
CG33276	vOptix	-10.87	0.047	-0.06	0.174077655955698	0.43
CG33276	dDpp	-14.5	0.047	-0.06	0.174077655955698	0.43
CG7506	dDpp	8.18	0.15	-0.19	0.0975900072948533	0.02
CG7506	Ey_Hbn	7.4	0.15	-0.19	0.0975900072948533	0.02
CG7506	Hth	3.1	0.15	-0.19	0.0975900072948533	0.02
CG7506	dOptix	2.82	0.15	-0.19	0.0975900072948533	0.02
CG7506	Erm_Ey	2.58	0.15	-0.19	0.0975900072948533	0.02
CG7506	whole_OPC	1.61	0.15	-0.19	0.0975900072948533	0.02
CG7506	vdOptix.vdVsx	0.96	0.15	-0.19	0.0975900072948533	0.02
CG7506	vdOptix	0.04	0.15	-0.19	0.0975900072948533	0.02
CG7506	vVsx	0	0.15	-0.19	0.0975900072948533	0.02
CG7506	vVsx.dVsx.dOptix	0	0.15	-0.19	0.0975900072948533	0.02
CG7506	vOptix.vVsx.dVsx	0	0.15	-0.19	0.0975900072948533	0.02
CG7506	dDpp.dOptix	-0.3	0.15	-0.19	0.0975900072948533	0.02
CG7506	vOptix.vVsx	-0.37	0.15	-0.19	0.0975900072948533	0.02
CG7506	Hth_Opa	-1.33	0.15	-0.19	0.0975900072948533	0.02
CG7506	vOptix	-2.06	0.15	-0.19	0.0975900072948533	0.02
CG7506	Slp_D	-2.35	0.15	-0.19	0.0975900072948533	0.02
CG7506	D_BarHI	-4.41	0.15	-0.19	0.0975900072948533	0.02
CG7506	dVsx	-4.54	0.15	-0.19	0.0975900072948533	0.02
CG7506	vdDpp.vdOptix	-4.67	0.15	-0.19	0.0975900072948533	0.02
CG7506	Opa_Erm	-6.62	0.15	-0.19	0.0975900072948533	0.02
CG7506	vdDpp	-6.98	0.15	-0.19	0.0975900072948533	0.02
CG7506	Hbn_Opa_Slp	-7.37	0.15	-0.19	0.0975900072948533	0.02
CG7506	vDpp	-7.61	0.15	-0.19	0.0975900072948533	0.02
CG7506	vdVsx	-8.41	0.15	-0.19	0.0975900072948533	0.02
CG7506	vDpp.vOptix	-12.79	0.15	-0.19	0.0975900072948533	0.02
CG7506	dOptix.dVsx	-13.58	0.15	-0.19	0.0975900072948533	0.02
CG13685	dDpp	7.33	0.311	-0.29	0.258198889747161	0.23
CG13685	Hbn_Opa_Slp	5.6	0.311	-0.29	0.258198889747161	0.23
CG13685	vDpp	4.62	0.311	-0.29	0.258198889747161	0.23
CG13685	vdVsx	3.66	0.311	-0.29	0.258198889747161	0.23
CG13685	dOptix	3.65	0.311	-0.29	0.258198889747161	0.23
CG13685	vDpp.vOptix	2.93	0.311	-0.29	0.258198889747161	0.23
CG13685	Opa_Erm	0.16	0.311	-0.29	0.258198889747161	0.23
CG13685	vVsx	0	0.311	-0.29	0.258198889747161	0.23
CG13685	vVsx.dVsx.dOptix	0	0.311	-0.29	0.258198889747161	0.23
CG13685	vOptix.vVsx.dVsx	0	0.311	-0.29	0.258198889747161	0.23
CG13685	dDpp.dOptix	-0.63	0.311	-0.29	0.258198889747161	0.23
CG13685	Slp_D	-1.99	0.311	-0.29	0.258198889747161	0.23
CG13685	vOptix.vVsx	-2.78	0.311	-0.29	0.258198889747161	0.23
CG13685	vdOptix.vdVsx	-2.83	0.311	-0.29	0.258198889747161	0.23
CG13685	D_BarHI	-3.11	0.311	-0.29	0.258198889747161	0.23
CG13685	dVsx	-3.3	0.311	-0.29	0.258198889747161	0.23
CG13685	vOptix	-3.36	0.311	-0.29	0.258198889747161	0.23
CG13685	whole_OPC	-4.02	0.311	-0.29	0.258198889747161	0.23
CG13685	Erm_Ey	-4.07	0.311	-0.29	0.258198889747161	0.23
CG13685	Ey_Hbn	-4.19	0.311	-0.29	0.258198889747161	0.23
CG13685	Hth_Opa	-6.09	0.311	-0.29	0.258198889747161	0.23
CG13685	Hth	-6.22	0.311	-0.29	0.258198889747161	0.23
CG13685	vdDpp	-6.54	0.311	-0.29	0.258198889747161	0.23
CG13685	vdDpp.vdOptix	-10.01	0.311	-0.29	0.258198889747161	0.23
CG13685	dOptix.dVsx	-10.09	0.311	-0.29	0.258198889747161	0.23
CG13685	vdOptix	-12.66	0.311	-0.29	0.258198889747161	0.23
CG32368	whole_OPC	8.51	0.11	0.03	0.2	0.38
CG32368	Slp_D	7.95	0.11	0.03	0.2	0.38
CG32368	vdOptix	7.55	0.11	0.03	0.2	0.38
CG32368	dDpp.dOptix	6.34	0.11	0.03	0.2	0.38
CG32368	Opa_Erm	6.27	0.11	0.03	0.2	0.38
CG32368	vdVsx	4	0.11	0.03	0.2	0.38
CG32368	Erm_Ey	3.72	0.11	0.03	0.2	0.38
CG32368	Hth	2.69	0.11	0.03	0.2	0.38
CG32368	D_BarHI	2.31	0.11	0.03	0.2	0.38
CG32368	Ey_Hbn	0.88	0.11	0.03	0.2	0.38
CG32368	vDpp.vOptix	0.48	0.11	0.03	0.2	0.38
CG32368	vOptix.vVsx	0.36	0.11	0.03	0.2	0.38
CG32368	dOptix.dVsx	0.26	0.11	0.03	0.2	0.38
CG32368	dDpp	0	0.11	0.03	0.2	0.38
CG32368	vVsx	0	0.11	0.03	0.2	0.38
CG32368	vVsx.dVsx.dOptix	0	0.11	0.03	0.2	0.38
CG32368	vOptix.vVsx.dVsx	0	0.11	0.03	0.2	0.38
CG32368	vdDpp.vdOptix	-0.61	0.11	0.03	0.2	0.38
CG32368	dOptix	-1.48	0.11	0.03	0.2	0.38
CG32368	Hbn_Opa_Slp	-2.16	0.11	0.03	0.2	0.38
CG32368	Hth_Opa	-3.31	0.11	0.03	0.2	0.38
CG32368	vDpp	-4.49	0.11	0.03	0.2	0.38
CG32368	vdDpp	-6.87	0.11	0.03	0.2	0.38
CG32368	vdOptix.vdVsx	-8.04	0.11	0.03	0.2	0.38
CG32368	dVsx	-10.36	0.11	0.03	0.2	0.38
CG32368	vOptix	-12.61	0.11	0.03	0.2	0.38
CG8038	dDpp.dOptix	12.42	0.109	-0.07	0.0666666666666667	0.01
CG8038	dOptix	12.03	0.109	-0.07	0.0666666666666667	0.01
CG8038	Ey_Hbn	9.15	0.109	-0.07	0.0666666666666667	0.01
CG8038	vdDpp.vdOptix	7.89	0.109	-0.07	0.0666666666666667	0.01
CG8038	Erm_Ey	6.7	0.109	-0.07	0.0666666666666667	0.01
CG8038	dVsx	5.84	0.109	-0.07	0.0666666666666667	0.01
CG8038	whole_OPC	5.56	0.109	-0.07	0.0666666666666667	0.01
CG8038	vdOptix.vdVsx	4.86	0.109	-0.07	0.0666666666666667	0.01
CG8038	vdOptix	4.68	0.109	-0.07	0.0666666666666667	0.01
CG8038	vdDpp	2.95	0.109	-0.07	0.0666666666666667	0.01
CG8038	dOptix.dVsx	2.27	0.109	-0.07	0.0666666666666667	0.01
CG8038	Slp_D	0.8	0.109	-0.07	0.0666666666666667	0.01
CG8038	vVsx	0	0.109	-0.07	0.0666666666666667	0.01
CG8038	vVsx.dVsx.dOptix	0	0.109	-0.07	0.0666666666666667	0.01
CG8038	vOptix.vVsx.dVsx	0	0.109	-0.07	0.0666666666666667	0.01
CG8038	Hth_Opa	-1.82	0.109	-0.07	0.0666666666666667	0.01
CG8038	vOptix	-3.36	0.109	-0.07	0.0666666666666667	0.01
CG8038	vdVsx	-3.6	0.109	-0.07	0.0666666666666667	0.01
CG8038	dDpp	-5.54	0.109	-0.07	0.0666666666666667	0.01
CG8038	Hbn_Opa_Slp	-6.36	0.109	-0.07	0.0666666666666667	0.01
CG8038	vDpp	-7.89	0.109	-0.07	0.0666666666666667	0.01
CG8038	vOptix.vVsx	-8.79	0.109	-0.07	0.0666666666666667	0.01
CG8038	Hth	-10.32	0.109	-0.07	0.0666666666666667	0.01
CG8038	Opa_Erm	-10.85	0.109	-0.07	0.0666666666666667	0.01
CG8038	D_BarHI	-11.69	0.109	-0.07	0.0666666666666667	0.01
CG8038	vDpp.vOptix	-11.87	0.109	-0.07	0.0666666666666667	0.01
bip1	D_BarHI	12.2	0.146	0.11	0.227710017021324	0.61
bip1	vDpp	11.72	0.146	0.11	0.227710017021324	0.61
bip1	Hbn_Opa_Slp	10.65	0.146	0.11	0.227710017021324	0.61
bip1	vOptix	8.97	0.146	0.11	0.227710017021324	0.61
bip1	vdVsx	7.31	0.146	0.11	0.227710017021324	0.61
bip1	Slp_D	6.72	0.146	0.11	0.227710017021324	0.61
bip1	dOptix.dVsx	6.64	0.146	0.11	0.227710017021324	0.61
bip1	whole_OPC	6.08	0.146	0.11	0.227710017021324	0.61
bip1	Erm_Ey	3.93	0.146	0.11	0.227710017021324	0.61
bip1	vdDpp.vdOptix	2.48	0.146	0.11	0.227710017021324	0.61
bip1	Hth	1.86	0.146	0.11	0.227710017021324	0.61
bip1	vOptix.vVsx	1.26	0.146	0.11	0.227710017021324	0.61
bip1	dVsx	0.14	0.146	0.11	0.227710017021324	0.61
bip1	Ey_Hbn	0.03	0.146	0.11	0.227710017021324	0.61
bip1	dOptix	0	0.146	0.11	0.227710017021324	0.61
bip1	vVsx	0	0.146	0.11	0.227710017021324	0.61
bip1	vVsx.dVsx.dOptix	0	0.146	0.11	0.227710017021324	0.61
bip1	vOptix.vVsx.dVsx	0	0.146	0.11	0.227710017021324	0.61
bip1	dDpp.dOptix	-0.53	0.146	0.11	0.227710017021324	0.61
bip1	vdOptix	-0.77	0.146	0.11	0.227710017021324	0.61
bip1	Hth_Opa	-1.48	0.146	0.11	0.227710017021324	0.61
bip1	vDpp.vOptix	-4.27	0.146	0.11	0.227710017021324	0.61
bip1	vdOptix.vdVsx	-7.67	0.146	0.11	0.227710017021324	0.61
bip1	vdDpp	-8.52	0.146	0.11	0.227710017021324	0.61
bip1	Opa_Erm	-9.52	0.146	0.11	0.227710017021324	0.61
bip1	dDpp	-11.76	0.146	0.11	0.227710017021324	0.61
CG7565	dDpp.dOptix	15.31	0.247	0.16	0.149071198499986	0.01
CG7565	vOptix.vVsx	7.31	0.247	0.16	0.149071198499986	0.01
CG7565	whole_OPC	5.2	0.247	0.16	0.149071198499986	0.01
CG7565	vdDpp	5.15	0.247	0.16	0.149071198499986	0.01
CG7565	Hth_Opa	3.68	0.247	0.16	0.149071198499986	0.01
CG7565	Ey_Hbn	3.54	0.247	0.16	0.149071198499986	0.01
CG7565	vdDpp.vdOptix	3.42	0.247	0.16	0.149071198499986	0.01
CG7565	dOptix	2.25	0.247	0.16	0.149071198499986	0.01
CG7565	dOptix.dVsx	1.48	0.247	0.16	0.149071198499986	0.01
CG7565	vOptix	0.49	0.247	0.16	0.149071198499986	0.01
CG7565	vDpp	0	0.247	0.16	0.149071198499986	0.01
CG7565	vVsx	0	0.247	0.16	0.149071198499986	0.01
CG7565	vVsx.dVsx.dOptix	0	0.247	0.16	0.149071198499986	0.01
CG7565	vOptix.vVsx.dVsx	0	0.247	0.16	0.149071198499986	0.01
CG7565	vdOptix.vdVsx	-0.31	0.247	0.16	0.149071198499986	0.01
CG7565	vdVsx	-1.11	0.247	0.16	0.149071198499986	0.01
CG7565	Hth	-2.66	0.247	0.16	0.149071198499986	0.01
CG7565	Slp_D	-3.14	0.247	0.16	0.149071198499986	0.01
CG7565	Erm_Ey	-3.41	0.247	0.16	0.149071198499986	0.01
CG7565	dDpp	-3.49	0.247	0.16	0.149071198499986	0.01
CG7565	vdOptix	-4.3	0.247	0.16	0.149071198499986	0.01
CG7565	Hbn_Opa_Slp	-5.88	0.247	0.16	0.149071198499986	0.01
CG7565	dVsx	-6.49	0.247	0.16	0.149071198499986	0.01
CG7565	Opa_Erm	-7.49	0.247	0.16	0.149071198499986	0.01
CG7565	D_BarHI	-9.03	0.247	0.16	0.149071198499986	0.01
CG7565	vDpp.vOptix	-9.85	0.247	0.16	0.149071198499986	0.01
msk	Hth	17.93	0.082	0.02	0.258198889747161	0.8
msk	vOptix.vVsx	11.05	0.082	0.02	0.258198889747161	0.8
msk	vdOptix	10.45	0.082	0.02	0.258198889747161	0.8
msk	Opa_Erm	8.77	0.082	0.02	0.258198889747161	0.8
msk	dVsx	6.39	0.082	0.02	0.258198889747161	0.8
msk	D_BarHI	5.64	0.082	0.02	0.258198889747161	0.8
msk	vdVsx	4.33	0.082	0.02	0.258198889747161	0.8
msk	Hth_Opa	3.51	0.082	0.02	0.258198889747161	0.8
msk	whole_OPC	2.99	0.082	0.02	0.258198889747161	0.8
msk	dDpp	1.23	0.082	0.02	0.258198889747161	0.8
msk	Slp_D	0.79	0.082	0.02	0.258198889747161	0.8
msk	vVsx	0	0.082	0.02	0.258198889747161	0.8
msk	vVsx.dVsx.dOptix	0	0.082	0.02	0.258198889747161	0.8
msk	vOptix.vVsx.dVsx	0	0.082	0.02	0.258198889747161	0.8
msk	Erm_Ey	-0.4	0.082	0.02	0.258198889747161	0.8
msk	dOptix.dVsx	-0.52	0.082	0.02	0.258198889747161	0.8
msk	dDpp.dOptix	-1.08	0.082	0.02	0.258198889747161	0.8
msk	vdOptix.vdVsx	-1.51	0.082	0.02	0.258198889747161	0.8
msk	Hbn_Opa_Slp	-2.34	0.082	0.02	0.258198889747161	0.8
msk	vDpp	-2.96	0.082	0.02	0.258198889747161	0.8
msk	vDpp.vOptix	-3.07	0.082	0.02	0.258198889747161	0.8
msk	vdDpp.vdOptix	-4.35	0.082	0.02	0.258198889747161	0.8
msk	Ey_Hbn	-4.54	0.082	0.02	0.258198889747161	0.8
msk	vdDpp	-4.98	0.082	0.02	0.258198889747161	0.8
msk	dOptix	-7.35	0.082	0.02	0.258198889747161	0.8
msk	vOptix	-11.57	0.082	0.02	0.258198889747161	0.8
CdsA	whole_OPC	8.82	0.163	0.02	0.2	0.23
CdsA	Erm_Ey	3.39	0.163	0.02	0.2	0.23
CdsA	vdDpp.vdOptix	1.93	0.163	0.02	0.2	0.23
CdsA	Slp_D	1.01	0.163	0.02	0.2	0.23
CdsA	vDpp	0.3	0.163	0.02	0.2	0.23
CdsA	vdOptix	0.02	0.163	0.02	0.2	0.23
CdsA	vVsx	0	0.163	0.02	0.2	0.23
CdsA	vVsx.dVsx.dOptix	0	0.163	0.02	0.2	0.23
CdsA	vOptix.vVsx.dVsx	0	0.163	0.02	0.2	0.23
CdsA	vdOptix.vdVsx	-0.03	0.163	0.02	0.2	0.23
CdsA	Hth_Opa	-0.17	0.163	0.02	0.2	0.23
CdsA	Hbn_Opa_Slp	-0.73	0.163	0.02	0.2	0.23
CdsA	Ey_Hbn	-0.96	0.163	0.02	0.2	0.23
CdsA	vDpp.vOptix	-1.55	0.163	0.02	0.2	0.23
CdsA	vOptix	-1.7	0.163	0.02	0.2	0.23
CdsA	Opa_Erm	-1.76	0.163	0.02	0.2	0.23
CdsA	dVsx	-1.89	0.163	0.02	0.2	0.23
CdsA	dOptix.dVsx	-1.92	0.163	0.02	0.2	0.23
CdsA	vdDpp	-2.05	0.163	0.02	0.2	0.23
CdsA	vOptix.vVsx	-3.34	0.163	0.02	0.2	0.23
CdsA	vdVsx	-3.37	0.163	0.02	0.2	0.23
CdsA	D_BarHI	-6.67	0.163	0.02	0.2	0.23
CdsA	dOptix	-6.87	0.163	0.02	0.2	0.23
CdsA	dDpp	-7.43	0.163	0.02	0.2	0.23
CdsA	Hth	-9.4	0.163	0.02	0.2	0.23
CdsA	dDpp.dOptix	-18.5	0.163	0.02	0.2	0.23
Nmt	Hth	24.92	0.098	0.52	0.447213595499958	0.62
Nmt	vOptix	17.83	0.098	0.52	0.447213595499958	0.62
Nmt	Erm_Ey	14.45	0.098	0.52	0.447213595499958	0.62
Nmt	vdDpp	13.71	0.098	0.52	0.447213595499958	0.62
Nmt	vOptix.vVsx	9.68	0.098	0.52	0.447213595499958	0.62
Nmt	dDpp	8.18	0.098	0.52	0.447213595499958	0.62
Nmt	dOptix.dVsx	7.59	0.098	0.52	0.447213595499958	0.62
Nmt	Hbn_Opa_Slp	7.42	0.098	0.52	0.447213595499958	0.62
Nmt	Opa_Erm	7.41	0.098	0.52	0.447213595499958	0.62
Nmt	whole_OPC	5.38	0.098	0.52	0.447213595499958	0.62
Nmt	vdOptix	4.02	0.098	0.52	0.447213595499958	0.62
Nmt	Slp_D	1.94	0.098	0.52	0.447213595499958	0.62
Nmt	vdVsx	0.78	0.098	0.52	0.447213595499958	0.62
Nmt	vDpp	0	0.098	0.52	0.447213595499958	0.62
Nmt	vVsx	0	0.098	0.52	0.447213595499958	0.62
Nmt	vVsx.dVsx.dOptix	0	0.098	0.52	0.447213595499958	0.62
Nmt	vOptix.vVsx.dVsx	0	0.098	0.52	0.447213595499958	0.62
Nmt	Ey_Hbn	-0.16	0.098	0.52	0.447213595499958	0.62
Nmt	D_BarHI	-0.45	0.098	0.52	0.447213595499958	0.62
Nmt	vDpp.vOptix	-1.37	0.098	0.52	0.447213595499958	0.62
Nmt	vdOptix.vdVsx	-2.57	0.098	0.52	0.447213595499958	0.62
Nmt	Hth_Opa	-2.83	0.098	0.52	0.447213595499958	0.62
Nmt	dOptix	-3.24	0.098	0.52	0.447213595499958	0.62
Nmt	vdDpp.vdOptix	-4.24	0.098	0.52	0.447213595499958	0.62
Nmt	dVsx	-4.49	0.098	0.52	0.447213595499958	0.62
Nmt	dDpp.dOptix	-5.58	0.098	0.52	0.447213595499958	0.62
CG7979	Opa_Erm	11.6	0.103	0.19	0.447213595499958	0.8
CG7979	vdOptix.vdVsx	9.23	0.103	0.19	0.447213595499958	0.8
CG7979	vdOptix	6.25	0.103	0.19	0.447213595499958	0.8
CG7979	vOptix.vVsx	4.42	0.103	0.19	0.447213595499958	0.8
CG7979	Hth_Opa	3.11	0.103	0.19	0.447213595499958	0.8
CG7979	whole_OPC	1.61	0.103	0.19	0.447213595499958	0.8
CG7979	dVsx	1.32	0.103	0.19	0.447213595499958	0.8
CG7979	dDpp	0.38	0.103	0.19	0.447213595499958	0.8
CG7979	vDpp	0	0.103	0.19	0.447213595499958	0.8
CG7979	dOptix.dVsx	0	0.103	0.19	0.447213595499958	0.8
CG7979	vVsx	0	0.103	0.19	0.447213595499958	0.8
CG7979	vVsx.dVsx.dOptix	0	0.103	0.19	0.447213595499958	0.8
CG7979	vOptix.vVsx.dVsx	0	0.103	0.19	0.447213595499958	0.8
CG7979	dOptix	-0.55	0.103	0.19	0.447213595499958	0.8
CG7979	vdDpp.vdOptix	-0.87	0.103	0.19	0.447213595499958	0.8
CG7979	Ey_Hbn	-3.24	0.103	0.19	0.447213595499958	0.8
CG7979	D_BarHI	-4.78	0.103	0.19	0.447213595499958	0.8
CG7979	vdDpp	-5.27	0.103	0.19	0.447213595499958	0.8
CG7979	vOptix	-5.93	0.103	0.19	0.447213595499958	0.8
CG7979	dDpp.dOptix	-6.23	0.103	0.19	0.447213595499958	0.8
CG7979	Hbn_Opa_Slp	-6.72	0.103	0.19	0.447213595499958	0.8
CG7979	Slp_D	-6.84	0.103	0.19	0.447213595499958	0.8
CG7979	Erm_Ey	-7.95	0.103	0.19	0.447213595499958	0.8
CG7979	vDpp.vOptix	-9.62	0.103	0.19	0.447213595499958	0.8
CG7979	Hth	-11.86	0.103	0.19	0.447213595499958	0.8
CG7979	vdVsx	-12.4	0.103	0.19	0.447213595499958	0.8
CG13671	vOptix	9	0.065	0.25	0.333333333333333	0.49
CG13671	dDpp.dOptix	4.7	0.065	0.25	0.333333333333333	0.49
CG13671	D_BarHI	3.57	0.065	0.25	0.333333333333333	0.49
CG13671	Hth_Opa	3.51	0.065	0.25	0.333333333333333	0.49
CG13671	Erm_Ey	3.47	0.065	0.25	0.333333333333333	0.49
CG13671	Hth	2.52	0.065	0.25	0.333333333333333	0.49
CG13671	vdOptix.vdVsx	2.46	0.065	0.25	0.333333333333333	0.49
CG13671	vDpp	0.83	0.065	0.25	0.333333333333333	0.49
CG13671	Slp_D	0.34	0.065	0.25	0.333333333333333	0.49
CG13671	vVsx	0	0.065	0.25	0.333333333333333	0.49
CG13671	dVsx	0	0.065	0.25	0.333333333333333	0.49
CG13671	vVsx.dVsx.dOptix	0	0.065	0.25	0.333333333333333	0.49
CG13671	vOptix.vVsx.dVsx	0	0.065	0.25	0.333333333333333	0.49
CG13671	dDpp	-1.58	0.065	0.25	0.333333333333333	0.49
CG13671	vdDpp.vdOptix	-1.88	0.065	0.25	0.333333333333333	0.49
CG13671	Hbn_Opa_Slp	-1.93	0.065	0.25	0.333333333333333	0.49
CG13671	whole_OPC	-2.56	0.065	0.25	0.333333333333333	0.49
CG13671	vOptix.vVsx	-2.57	0.065	0.25	0.333333333333333	0.49
CG13671	vDpp.vOptix	-4.15	0.065	0.25	0.333333333333333	0.49
CG13671	vdOptix	-4.66	0.065	0.25	0.333333333333333	0.49
CG13671	vdVsx	-4.77	0.065	0.25	0.333333333333333	0.49
CG13671	Ey_Hbn	-5.01	0.065	0.25	0.333333333333333	0.49
CG13671	Opa_Erm	-6.6	0.065	0.25	0.333333333333333	0.49
CG13671	vdDpp	-6.82	0.065	0.25	0.333333333333333	0.49
CG13671	dOptix.dVsx	-7.96	0.065	0.25	0.333333333333333	0.49
CG13671	dOptix	-10.01	0.065	0.25	0.333333333333333	0.49
Pex2	D_BarHI	7.36	0.103	-0.36	0.149071198499986	0.18
Pex2	Erm_Ey	2.79	0.103	-0.36	0.149071198499986	0.18
Pex2	dVsx	1.7	0.103	-0.36	0.149071198499986	0.18
Pex2	Hth	1.31	0.103	-0.36	0.149071198499986	0.18
Pex2	vdOptix.vdVsx	1.15	0.103	-0.36	0.149071198499986	0.18
Pex2	dDpp.dOptix	0.48	0.103	-0.36	0.149071198499986	0.18
Pex2	whole_OPC	0.09	0.103	-0.36	0.149071198499986	0.18
Pex2	dDpp	0	0.103	-0.36	0.149071198499986	0.18
Pex2	vVsx	0	0.103	-0.36	0.149071198499986	0.18
Pex2	vVsx.dVsx.dOptix	0	0.103	-0.36	0.149071198499986	0.18
Pex2	vOptix.vVsx.dVsx	0	0.103	-0.36	0.149071198499986	0.18
Pex2	Opa_Erm	-1.12	0.103	-0.36	0.149071198499986	0.18
Pex2	vdDpp.vdOptix	-1.74	0.103	-0.36	0.149071198499986	0.18
Pex2	vdVsx	-2.41	0.103	-0.36	0.149071198499986	0.18
Pex2	vdOptix	-2.42	0.103	-0.36	0.149071198499986	0.18
Pex2	dOptix	-3.06	0.103	-0.36	0.149071198499986	0.18
Pex2	Slp_D	-3.2	0.103	-0.36	0.149071198499986	0.18
Pex2	Hth_Opa	-4.96	0.103	-0.36	0.149071198499986	0.18
Pex2	vOptix.vVsx	-5.24	0.103	-0.36	0.149071198499986	0.18
Pex2	vdDpp	-5.37	0.103	-0.36	0.149071198499986	0.18
Pex2	Hbn_Opa_Slp	-6.35	0.103	-0.36	0.149071198499986	0.18
Pex2	Ey_Hbn	-7.7	0.103	-0.36	0.149071198499986	0.18
Pex2	dOptix.dVsx	-9.88	0.103	-0.36	0.149071198499986	0.18
Pex2	vDpp.vOptix	-12.87	0.103	-0.36	0.149071198499986	0.18
Pex2	vOptix	-14.32	0.103	-0.36	0.149071198499986	0.18
Pex2	vDpp	-14.9	0.103	-0.36	0.149071198499986	0.18
CG7083	vOptix	5.76	0.137	0.09	0.149071198499986	0.08
CG7083	whole_OPC	4.63	0.137	0.09	0.149071198499986	0.08
CG7083	Opa_Erm	4.43	0.137	0.09	0.149071198499986	0.08
CG7083	dOptix	3.72	0.137	0.09	0.149071198499986	0.08
CG7083	vdDpp	1.89	0.137	0.09	0.149071198499986	0.08
CG7083	Hbn_Opa_Slp	0.91	0.137	0.09	0.149071198499986	0.08
CG7083	vOptix.vVsx	0.43	0.137	0.09	0.149071198499986	0.08
CG7083	vdVsx	0.29	0.137	0.09	0.149071198499986	0.08
CG7083	vVsx	0	0.137	0.09	0.149071198499986	0.08
CG7083	vVsx.dVsx.dOptix	0	0.137	0.09	0.149071198499986	0.08
CG7083	vOptix.vVsx.dVsx	0	0.137	0.09	0.149071198499986	0.08
CG7083	Hth	-0.37	0.137	0.09	0.149071198499986	0.08
CG7083	Erm_Ey	-0.64	0.137	0.09	0.149071198499986	0.08
CG7083	dOptix.dVsx	-1.28	0.137	0.09	0.149071198499986	0.08
CG7083	Slp_D	-2.06	0.137	0.09	0.149071198499986	0.08
CG7083	dDpp.dOptix	-2.85	0.137	0.09	0.149071198499986	0.08
CG7083	dDpp	-2.87	0.137	0.09	0.149071198499986	0.08
CG7083	Ey_Hbn	-3.31	0.137	0.09	0.149071198499986	0.08
CG7083	D_BarHI	-3.52	0.137	0.09	0.149071198499986	0.08
CG7083	vdOptix	-3.82	0.137	0.09	0.149071198499986	0.08
CG7083	vDpp.vOptix	-6.49	0.137	0.09	0.149071198499986	0.08
CG7083	dVsx	-6.74	0.137	0.09	0.149071198499986	0.08
CG7083	Hth_Opa	-7.27	0.137	0.09	0.149071198499986	0.08
CG7083	vdDpp.vdOptix	-8.82	0.137	0.09	0.149071198499986	0.08
CG7083	vdOptix.vdVsx	-8.9	0.137	0.09	0.149071198499986	0.08
CG7083	vDpp	-16.92	0.137	0.09	0.149071198499986	0.08
GAPcenA	vDpp	15.18	0.075	-0.15	0.149071198499986	0.16
GAPcenA	vdOptix.vdVsx	2.13	0.075	-0.15	0.149071198499986	0.16
GAPcenA	Slp_D	1.15	0.075	-0.15	0.149071198499986	0.16
GAPcenA	vdDpp.vdOptix	0.99	0.075	-0.15	0.149071198499986	0.16
GAPcenA	dVsx	0.05	0.075	-0.15	0.149071198499986	0.16
GAPcenA	vVsx	0	0.075	-0.15	0.149071198499986	0.16
GAPcenA	vVsx.dVsx.dOptix	0	0.075	-0.15	0.149071198499986	0.16
GAPcenA	vOptix.vVsx.dVsx	0	0.075	-0.15	0.149071198499986	0.16
GAPcenA	Hbn_Opa_Slp	-0.18	0.075	-0.15	0.149071198499986	0.16
GAPcenA	vDpp.vOptix	-1.16	0.075	-0.15	0.149071198499986	0.16
GAPcenA	Erm_Ey	-1.77	0.075	-0.15	0.149071198499986	0.16
GAPcenA	vdOptix	-2.9	0.075	-0.15	0.149071198499986	0.16
GAPcenA	vOptix.vVsx	-2.98	0.075	-0.15	0.149071198499986	0.16
GAPcenA	dOptix.dVsx	-3.07	0.075	-0.15	0.149071198499986	0.16
GAPcenA	Opa_Erm	-3.2	0.075	-0.15	0.149071198499986	0.16
GAPcenA	Hth	-4.65	0.075	-0.15	0.149071198499986	0.16
GAPcenA	dDpp.dOptix	-5.19	0.075	-0.15	0.149071198499986	0.16
GAPcenA	D_BarHI	-5.21	0.075	-0.15	0.149071198499986	0.16
GAPcenA	Hth_Opa	-5.21	0.075	-0.15	0.149071198499986	0.16
GAPcenA	Ey_Hbn	-5.68	0.075	-0.15	0.149071198499986	0.16
GAPcenA	whole_OPC	-5.73	0.075	-0.15	0.149071198499986	0.16
GAPcenA	vdVsx	-7.49	0.075	-0.15	0.149071198499986	0.16
GAPcenA	dOptix	-7.61	0.075	-0.15	0.149071198499986	0.16
GAPcenA	vdDpp	-7.73	0.075	-0.15	0.149071198499986	0.16
GAPcenA	dDpp	-8.79	0.075	-0.15	0.149071198499986	0.16
GAPcenA	vOptix	-11.05	0.075	-0.15	0.149071198499986	0.16
CG6765	dDpp	14.81	0.112	0.08	0.0975900072948533	0.01
CG6765	dOptix.dVsx	12.37	0.112	0.08	0.0975900072948533	0.01
CG6765	dVsx	10.66	0.112	0.08	0.0975900072948533	0.01
CG6765	whole_OPC	7.5	0.112	0.08	0.0975900072948533	0.01
CG6765	Hth_Opa	6.71	0.112	0.08	0.0975900072948533	0.01
CG6765	dOptix	6.22	0.112	0.08	0.0975900072948533	0.01
CG6765	vdOptix	5.06	0.112	0.08	0.0975900072948533	0.01
CG6765	Hth	4.15	0.112	0.08	0.0975900072948533	0.01
CG6765	vOptix.vVsx	3.8	0.112	0.08	0.0975900072948533	0.01
CG6765	Slp_D	3.27	0.112	0.08	0.0975900072948533	0.01
CG6765	D_BarHI	2.24	0.112	0.08	0.0975900072948533	0.01
CG6765	vdVsx	2.02	0.112	0.08	0.0975900072948533	0.01
CG6765	Hbn_Opa_Slp	0.62	0.112	0.08	0.0975900072948533	0.01
CG6765	vDpp.vOptix	0.23	0.112	0.08	0.0975900072948533	0.01
CG6765	vOptix	0.04	0.112	0.08	0.0975900072948533	0.01
CG6765	dDpp.dOptix	0.03	0.112	0.08	0.0975900072948533	0.01
CG6765	vDpp	0	0.112	0.08	0.0975900072948533	0.01
CG6765	vVsx	0	0.112	0.08	0.0975900072948533	0.01
CG6765	vVsx.dVsx.dOptix	0	0.112	0.08	0.0975900072948533	0.01
CG6765	vOptix.vVsx.dVsx	0	0.112	0.08	0.0975900072948533	0.01
CG6765	Erm_Ey	-1.31	0.112	0.08	0.0975900072948533	0.01
CG6765	Ey_Hbn	-4.88	0.112	0.08	0.0975900072948533	0.01
CG6765	Opa_Erm	-7.57	0.112	0.08	0.0975900072948533	0.01
CG6765	vdDpp	-7.88	0.112	0.08	0.0975900072948533	0.01
CG6765	vdOptix.vdVsx	-9.24	0.112	0.08	0.0975900072948533	0.01
CG6765	vdDpp.vdOptix	-13.16	0.112	0.08	0.0975900072948533	0.01
CG6683	dOptix	24.72	0.079	0.36	0.181568259800641	0.47
CG6683	Hbn_Opa_Slp	10.94	0.079	0.36	0.181568259800641	0.47
CG6683	vOptix.vVsx	6.3	0.079	0.36	0.181568259800641	0.47
CG6683	vdVsx	2.5	0.079	0.36	0.181568259800641	0.47
CG6683	whole_OPC	2.25	0.079	0.36	0.181568259800641	0.47
CG6683	dDpp.dOptix	2.22	0.079	0.36	0.181568259800641	0.47
CG6683	vDpp.vOptix	1.37	0.079	0.36	0.181568259800641	0.47
CG6683	Slp_D	0.95	0.079	0.36	0.181568259800641	0.47
CG6683	Hth_Opa	0.91	0.079	0.36	0.181568259800641	0.47
CG6683	vDpp	0	0.079	0.36	0.181568259800641	0.47
CG6683	vdOptix.vdVsx	0	0.079	0.36	0.181568259800641	0.47
CG6683	vVsx	0	0.079	0.36	0.181568259800641	0.47
CG6683	vVsx.dVsx.dOptix	0	0.079	0.36	0.181568259800641	0.47
CG6683	vOptix.vVsx.dVsx	0	0.079	0.36	0.181568259800641	0.47
CG6683	Ey_Hbn	-0.08	0.079	0.36	0.181568259800641	0.47
CG6683	Erm_Ey	-0.42	0.079	0.36	0.181568259800641	0.47
CG6683	Hth	-0.49	0.079	0.36	0.181568259800641	0.47
CG6683	vOptix	-0.68	0.079	0.36	0.181568259800641	0.47
CG6683	Opa_Erm	-1.31	0.079	0.36	0.181568259800641	0.47
CG6683	vdDpp	-1.44	0.079	0.36	0.181568259800641	0.47
CG6683	dVsx	-1.58	0.079	0.36	0.181568259800641	0.47
CG6683	D_BarHI	-2.18	0.079	0.36	0.181568259800641	0.47
CG6683	dOptix.dVsx	-2.54	0.079	0.36	0.181568259800641	0.47
CG6683	dDpp	-2.59	0.079	0.36	0.181568259800641	0.47
CG6683	vdDpp.vdOptix	-3.94	0.079	0.36	0.181568259800641	0.47
CG6683	vdOptix	-6.55	0.079	0.36	0.181568259800641	0.47
CG43078	vDpp.vOptix	14.47	0.293	0.5	0.654653670707977	0.52
CG43078	Slp_D	13.14	0.293	0.5	0.654653670707977	0.52
CG43078	Hbn_Opa_Slp	13.09	0.293	0.5	0.654653670707977	0.52
CG43078	vdVsx	11.75	0.293	0.5	0.654653670707977	0.52
CG43078	dOptix.dVsx	11.24	0.293	0.5	0.654653670707977	0.52
CG43078	Erm_Ey	10.88	0.293	0.5	0.654653670707977	0.52
CG43078	dOptix	8.61	0.293	0.5	0.654653670707977	0.52
CG43078	vOptix.vVsx	7.09	0.293	0.5	0.654653670707977	0.52
CG43078	Hth_Opa	6.59	0.293	0.5	0.654653670707977	0.52
CG43078	vdOptix	4.83	0.293	0.5	0.654653670707977	0.52
CG43078	Hth	2.21	0.293	0.5	0.654653670707977	0.52
CG43078	whole_OPC	0.3	0.293	0.5	0.654653670707977	0.52
CG43078	dDpp	0	0.293	0.5	0.654653670707977	0.52
CG43078	vVsx	0	0.293	0.5	0.654653670707977	0.52
CG43078	vVsx.dVsx.dOptix	0	0.293	0.5	0.654653670707977	0.52
CG43078	vOptix.vVsx.dVsx	0	0.293	0.5	0.654653670707977	0.52
CG43078	dDpp.dOptix	-0.59	0.293	0.5	0.654653670707977	0.52
CG43078	vDpp	-3.7	0.293	0.5	0.654653670707977	0.52
CG43078	vdOptix.vdVsx	-3.74	0.293	0.5	0.654653670707977	0.52
CG43078	Opa_Erm	-4.18	0.293	0.5	0.654653670707977	0.52
CG43078	dVsx	-4.39	0.293	0.5	0.654653670707977	0.52
CG43078	D_BarHI	-4.64	0.293	0.5	0.654653670707977	0.52
CG43078	vdDpp	-4.93	0.293	0.5	0.654653670707977	0.52
CG43078	vdDpp.vdOptix	-5.98	0.293	0.5	0.654653670707977	0.52
CG43078	Ey_Hbn	-6.34	0.293	0.5	0.654653670707977	0.52
CG43078	vOptix	-6.8	0.293	0.5	0.654653670707977	0.52
CG5989	Erm_Ey	7.25	0.124	0.04	0.218217890235992	0.29
CG5989	Slp_D	6.6	0.124	0.04	0.218217890235992	0.29
CG5989	Hbn_Opa_Slp	6.4	0.124	0.04	0.218217890235992	0.29
CG5989	dOptix.dVsx	5.23	0.124	0.04	0.218217890235992	0.29
CG5989	dDpp	3.24	0.124	0.04	0.218217890235992	0.29
CG5989	dOptix	2.84	0.124	0.04	0.218217890235992	0.29
CG5989	vDpp.vOptix	2.69	0.124	0.04	0.218217890235992	0.29
CG5989	vDpp	2.48	0.124	0.04	0.218217890235992	0.29
CG5989	dDpp.dOptix	1.13	0.124	0.04	0.218217890235992	0.29
CG5989	D_BarHI	1.09	0.124	0.04	0.218217890235992	0.29
CG5989	vOptix	0.84	0.124	0.04	0.218217890235992	0.29
CG5989	Hth_Opa	0.58	0.124	0.04	0.218217890235992	0.29
CG5989	vdVsx	0.33	0.124	0.04	0.218217890235992	0.29
CG5989	vVsx	0	0.124	0.04	0.218217890235992	0.29
CG5989	vVsx.dVsx.dOptix	0	0.124	0.04	0.218217890235992	0.29
CG5989	vOptix.vVsx.dVsx	0	0.124	0.04	0.218217890235992	0.29
CG5989	Opa_Erm	0	0.124	0.04	0.218217890235992	0.29
CG5989	dVsx	-0.17	0.124	0.04	0.218217890235992	0.29
CG5989	whole_OPC	-0.64	0.124	0.04	0.218217890235992	0.29
CG5989	vdDpp	-2.13	0.124	0.04	0.218217890235992	0.29
CG5989	Ey_Hbn	-2.61	0.124	0.04	0.218217890235992	0.29
CG5989	vdOptix.vdVsx	-2.85	0.124	0.04	0.218217890235992	0.29
CG5989	Hth	-5.38	0.124	0.04	0.218217890235992	0.29
CG5989	vOptix.vVsx	-6.62	0.124	0.04	0.218217890235992	0.29
CG5989	vdOptix	-7.13	0.124	0.04	0.218217890235992	0.29
CG5989	vdDpp.vdOptix	-7.99	0.124	0.04	0.218217890235992	0.29
CG6282	Erm_Ey	10.33	0.064	0.29	0.428571428571429	0.85
CG6282	Slp_D	9.21	0.064	0.29	0.428571428571429	0.85
CG6282	vdVsx	8.02	0.064	0.29	0.428571428571429	0.85
CG6282	dDpp.dOptix	2.84	0.064	0.29	0.428571428571429	0.85
CG6282	D_BarHI	2.26	0.064	0.29	0.428571428571429	0.85
CG6282	vDpp	2.03	0.064	0.29	0.428571428571429	0.85
CG6282	whole_OPC	1.58	0.064	0.29	0.428571428571429	0.85
CG6282	vdDpp	1.51	0.064	0.29	0.428571428571429	0.85
CG6282	dOptix.dVsx	0.18	0.064	0.29	0.428571428571429	0.85
CG6282	dDpp	0	0.064	0.29	0.428571428571429	0.85
CG6282	vdDpp.vdOptix	0	0.064	0.29	0.428571428571429	0.85
CG6282	vVsx	0	0.064	0.29	0.428571428571429	0.85
CG6282	vVsx.dVsx.dOptix	0	0.064	0.29	0.428571428571429	0.85
CG6282	vOptix.vVsx.dVsx	0	0.064	0.29	0.428571428571429	0.85
CG6282	vDpp.vOptix	-0.47	0.064	0.29	0.428571428571429	0.85
CG6282	vdOptix	-0.82	0.064	0.29	0.428571428571429	0.85
CG6282	vdOptix.vdVsx	-1.06	0.064	0.29	0.428571428571429	0.85
CG6282	Hth_Opa	-2.48	0.064	0.29	0.428571428571429	0.85
CG6282	Opa_Erm	-2.91	0.064	0.29	0.428571428571429	0.85
CG6282	dOptix	-2.94	0.064	0.29	0.428571428571429	0.85
CG6282	Ey_Hbn	-3.01	0.064	0.29	0.428571428571429	0.85
CG6282	dVsx	-3.49	0.064	0.29	0.428571428571429	0.85
CG6282	Hbn_Opa_Slp	-4.12	0.064	0.29	0.428571428571429	0.85
CG6282	vOptix.vVsx	-4.66	0.064	0.29	0.428571428571429	0.85
CG6282	Hth	-9.05	0.064	0.29	0.428571428571429	0.85
CG6282	vOptix	-9.13	0.064	0.29	0.428571428571429	0.85
SrpRbeta	vdDpp	12.65	0.149	0.3	0.683130051063973	0.91
SrpRbeta	vdVsx	11.83	0.149	0.3	0.683130051063973	0.91
SrpRbeta	vDpp.vOptix	11.03	0.149	0.3	0.683130051063973	0.91
SrpRbeta	Opa_Erm	7.13	0.149	0.3	0.683130051063973	0.91
SrpRbeta	dOptix	6.88	0.149	0.3	0.683130051063973	0.91
SrpRbeta	Hth_Opa	6.07	0.149	0.3	0.683130051063973	0.91
SrpRbeta	Hth	4.42	0.149	0.3	0.683130051063973	0.91
SrpRbeta	Slp_D	2.21	0.149	0.3	0.683130051063973	0.91
SrpRbeta	Ey_Hbn	2.12	0.149	0.3	0.683130051063973	0.91
SrpRbeta	Erm_Ey	1.64	0.149	0.3	0.683130051063973	0.91
SrpRbeta	whole_OPC	0.83	0.149	0.3	0.683130051063973	0.91
SrpRbeta	D_BarHI	0.82	0.149	0.3	0.683130051063973	0.91
SrpRbeta	vOptix	0.18	0.149	0.3	0.683130051063973	0.91
SrpRbeta	vDpp	0	0.149	0.3	0.683130051063973	0.91
SrpRbeta	dDpp	0	0.149	0.3	0.683130051063973	0.91
SrpRbeta	vVsx	0	0.149	0.3	0.683130051063973	0.91
SrpRbeta	vVsx.dVsx.dOptix	0	0.149	0.3	0.683130051063973	0.91
SrpRbeta	vOptix.vVsx.dVsx	0	0.149	0.3	0.683130051063973	0.91
SrpRbeta	dDpp.dOptix	-0.88	0.149	0.3	0.683130051063973	0.91
SrpRbeta	Hbn_Opa_Slp	-2.02	0.149	0.3	0.683130051063973	0.91
SrpRbeta	vdOptix	-2.25	0.149	0.3	0.683130051063973	0.91
SrpRbeta	dVsx	-2.95	0.149	0.3	0.683130051063973	0.91
SrpRbeta	vdOptix.vdVsx	-3.74	0.149	0.3	0.683130051063973	0.91
SrpRbeta	dOptix.dVsx	-5.28	0.149	0.3	0.683130051063973	0.91
SrpRbeta	vOptix.vVsx	-8.95	0.149	0.3	0.683130051063973	0.91
SrpRbeta	vdDpp.vdOptix	-11.66	0.149	0.3	0.683130051063973	0.91
CG32022	Hth	31	0.081	0.06	0.447213595499958	0.54
CG32022	vOptix.vVsx	18.88	0.081	0.06	0.447213595499958	0.54
CG32022	vDpp	12.17	0.081	0.06	0.447213595499958	0.54
CG32022	Opa_Erm	6.2	0.081	0.06	0.447213595499958	0.54
CG32022	D_BarHI	5.14	0.081	0.06	0.447213595499958	0.54
CG32022	Ey_Hbn	3.48	0.081	0.06	0.447213595499958	0.54
CG32022	vDpp.vOptix	3.06	0.081	0.06	0.447213595499958	0.54
CG32022	Erm_Ey	2.18	0.081	0.06	0.447213595499958	0.54
CG32022	vdOptix.vdVsx	1.39	0.081	0.06	0.447213595499958	0.54
CG32022	Hth_Opa	1	0.081	0.06	0.447213595499958	0.54
CG32022	vdDpp.vdOptix	0.93	0.081	0.06	0.447213595499958	0.54
CG32022	vVsx	0	0.081	0.06	0.447213595499958	0.54
CG32022	vVsx.dVsx.dOptix	0	0.081	0.06	0.447213595499958	0.54
CG32022	vOptix.vVsx.dVsx	0	0.081	0.06	0.447213595499958	0.54
CG32022	dOptix.dVsx	-0.94	0.081	0.06	0.447213595499958	0.54
CG32022	dOptix	-0.98	0.081	0.06	0.447213595499958	0.54
CG32022	Hbn_Opa_Slp	-1.15	0.081	0.06	0.447213595499958	0.54
CG32022	vdOptix	-1.2	0.081	0.06	0.447213595499958	0.54
CG32022	dVsx	-1.41	0.081	0.06	0.447213595499958	0.54
CG32022	Slp_D	-2.52	0.081	0.06	0.447213595499958	0.54
CG32022	dDpp.dOptix	-2.79	0.081	0.06	0.447213595499958	0.54
CG32022	whole_OPC	-2.94	0.081	0.06	0.447213595499958	0.54
CG32022	vdVsx	-3.01	0.081	0.06	0.447213595499958	0.54
CG32022	vOptix	-5.13	0.081	0.06	0.447213595499958	0.54
CG32022	dDpp	-8.45	0.081	0.06	0.447213595499958	0.54
CG32022	vdDpp	-9.54	0.081	0.06	0.447213595499958	0.54
CG6511	D_BarHI	9.41	0.077	-0.09	0.29277002188456	0.31
CG6511	Hbn_Opa_Slp	6.26	0.077	-0.09	0.29277002188456	0.31
CG6511	Ey_Hbn	5.84	0.077	-0.09	0.29277002188456	0.31
CG6511	Opa_Erm	4.34	0.077	-0.09	0.29277002188456	0.31
CG6511	dOptix.dVsx	4.25	0.077	-0.09	0.29277002188456	0.31
CG6511	whole_OPC	3.22	0.077	-0.09	0.29277002188456	0.31
CG6511	vOptix	2.92	0.077	-0.09	0.29277002188456	0.31
CG6511	vdDpp.vdOptix	2.62	0.077	-0.09	0.29277002188456	0.31
CG6511	vdOptix	1.07	0.077	-0.09	0.29277002188456	0.31
CG6511	dDpp	0	0.077	-0.09	0.29277002188456	0.31
CG6511	vVsx	0	0.077	-0.09	0.29277002188456	0.31
CG6511	vVsx.dVsx.dOptix	0	0.077	-0.09	0.29277002188456	0.31
CG6511	vOptix.vVsx.dVsx	0	0.077	-0.09	0.29277002188456	0.31
CG6511	Slp_D	-0.82	0.077	-0.09	0.29277002188456	0.31
CG6511	dOptix	-1.75	0.077	-0.09	0.29277002188456	0.31
CG6511	dDpp.dOptix	-1.76	0.077	-0.09	0.29277002188456	0.31
CG6511	dVsx	-1.86	0.077	-0.09	0.29277002188456	0.31
CG6511	Hth_Opa	-2.17	0.077	-0.09	0.29277002188456	0.31
CG6511	vdOptix.vdVsx	-2.32	0.077	-0.09	0.29277002188456	0.31
CG6511	vDpp	-2.46	0.077	-0.09	0.29277002188456	0.31
CG6511	vdDpp	-2.82	0.077	-0.09	0.29277002188456	0.31
CG6511	vdVsx	-3.49	0.077	-0.09	0.29277002188456	0.31
CG6511	Hth	-3.66	0.077	-0.09	0.29277002188456	0.31
CG6511	vOptix.vVsx	-3.94	0.077	-0.09	0.29277002188456	0.31
CG6511	vDpp.vOptix	-4.03	0.077	-0.09	0.29277002188456	0.31
CG6511	Erm_Ey	-5.31	0.077	-0.09	0.29277002188456	0.31
CG43783	Hth_Opa	14.08	0.077	0.06	0.0666666666666667	0.01
CG43783	vOptix.vVsx	7.68	0.077	0.06	0.0666666666666667	0.01
CG43783	dVsx	4.26	0.077	0.06	0.0666666666666667	0.01
CG43783	D_BarHI	3.45	0.077	0.06	0.0666666666666667	0.01
CG43783	dDpp.dOptix	2.78	0.077	0.06	0.0666666666666667	0.01
CG43783	Slp_D	2.48	0.077	0.06	0.0666666666666667	0.01
CG43783	vdOptix.vdVsx	2.45	0.077	0.06	0.0666666666666667	0.01
CG43783	Ey_Hbn	1.72	0.077	0.06	0.0666666666666667	0.01
CG43783	vDpp.vOptix	1.4	0.077	0.06	0.0666666666666667	0.01
CG43783	vdDpp.vdOptix	0.95	0.077	0.06	0.0666666666666667	0.01
CG43783	vDpp	0.92	0.077	0.06	0.0666666666666667	0.01
CG43783	Opa_Erm	0.88	0.077	0.06	0.0666666666666667	0.01
CG43783	dDpp	0	0.077	0.06	0.0666666666666667	0.01
CG43783	vVsx	0	0.077	0.06	0.0666666666666667	0.01
CG43783	vVsx.dVsx.dOptix	0	0.077	0.06	0.0666666666666667	0.01
CG43783	vOptix.vVsx.dVsx	0	0.077	0.06	0.0666666666666667	0.01
CG43783	Erm_Ey	-0.45	0.077	0.06	0.0666666666666667	0.01
CG43783	whole_OPC	-1.84	0.077	0.06	0.0666666666666667	0.01
CG43783	vdOptix	-4.3	0.077	0.06	0.0666666666666667	0.01
CG43783	vdDpp	-4.47	0.077	0.06	0.0666666666666667	0.01
CG43783	dOptix.dVsx	-4.81	0.077	0.06	0.0666666666666667	0.01
CG43783	Hbn_Opa_Slp	-4.86	0.077	0.06	0.0666666666666667	0.01
CG43783	dOptix	-4.94	0.077	0.06	0.0666666666666667	0.01
CG43783	vOptix	-5.87	0.077	0.06	0.0666666666666667	0.01
CG43783	vdVsx	-8.04	0.077	0.06	0.0666666666666667	0.01
CG43783	Hth	-9.2	0.077	0.06	0.0666666666666667	0.01
CG5026	vDpp.vOptix	18.8	0.055	-0.37	-0.0666666666666667	0.98
CG5026	Opa_Erm	10.49	0.055	-0.37	-0.0666666666666667	0.98
CG5026	dOptix.dVsx	7.59	0.055	-0.37	-0.0666666666666667	0.98
CG5026	vdVsx	6.49	0.055	-0.37	-0.0666666666666667	0.98
CG5026	dOptix	6.46	0.055	-0.37	-0.0666666666666667	0.98
CG5026	vOptix	4.48	0.055	-0.37	-0.0666666666666667	0.98
CG5026	Hth_Opa	3.62	0.055	-0.37	-0.0666666666666667	0.98
CG5026	whole_OPC	2.86	0.055	-0.37	-0.0666666666666667	0.98
CG5026	dDpp.dOptix	1.42	0.055	-0.37	-0.0666666666666667	0.98
CG5026	Hth	0.94	0.055	-0.37	-0.0666666666666667	0.98
CG5026	vDpp	0	0.055	-0.37	-0.0666666666666667	0.98
CG5026	vVsx	0	0.055	-0.37	-0.0666666666666667	0.98
CG5026	vVsx.dVsx.dOptix	0	0.055	-0.37	-0.0666666666666667	0.98
CG5026	vOptix.vVsx.dVsx	0	0.055	-0.37	-0.0666666666666667	0.98
CG5026	dVsx	-0.38	0.055	-0.37	-0.0666666666666667	0.98
CG5026	vdOptix.vdVsx	-2.23	0.055	-0.37	-0.0666666666666667	0.98
CG5026	Slp_D	-2.47	0.055	-0.37	-0.0666666666666667	0.98
CG5026	Hbn_Opa_Slp	-2.72	0.055	-0.37	-0.0666666666666667	0.98
CG5026	Ey_Hbn	-2.82	0.055	-0.37	-0.0666666666666667	0.98
CG5026	dDpp	-3.91	0.055	-0.37	-0.0666666666666667	0.98
CG5026	vdDpp.vdOptix	-4.56	0.055	-0.37	-0.0666666666666667	0.98
CG5026	Erm_Ey	-5.54	0.055	-0.37	-0.0666666666666667	0.98
CG5026	D_BarHI	-5.68	0.055	-0.37	-0.0666666666666667	0.98
CG5026	vdDpp	-9.43	0.055	-0.37	-0.0666666666666667	0.98
CG5026	vOptix.vVsx	-10.41	0.055	-0.37	-0.0666666666666667	0.98
CG5026	vdOptix	-15.15	0.055	-0.37	-0.0666666666666667	0.98
Galk	Hth	18.27	0.108	0.68	1	0.62
Galk	vdVsx	13.63	0.108	0.68	1	0.62
Galk	Erm_Ey	12.72	0.108	0.68	1	0.62
Galk	vdOptix.vdVsx	4.05	0.108	0.68	1	0.62
Galk	Opa_Erm	3.87	0.108	0.68	1	0.62
Galk	vdOptix	3.32	0.108	0.68	1	0.62
Galk	whole_OPC	1.89	0.108	0.68	1	0.62
Galk	dOptix.dVsx	1.85	0.108	0.68	1	0.62
Galk	vVsx	0	0.108	0.68	1	0.62
Galk	vVsx.dVsx.dOptix	0	0.108	0.68	1	0.62
Galk	vOptix.vVsx.dVsx	0	0.108	0.68	1	0.62
Galk	dVsx	-0.42	0.108	0.68	1	0.62
Galk	Ey_Hbn	-1.48	0.108	0.68	1	0.62
Galk	vdDpp.vdOptix	-2.46	0.108	0.68	1	0.62
Galk	Hth_Opa	-2.92	0.108	0.68	1	0.62
Galk	D_BarHI	-2.97	0.108	0.68	1	0.62
Galk	vOptix.vVsx	-3.09	0.108	0.68	1	0.62
Galk	dDpp.dOptix	-3.21	0.108	0.68	1	0.62
Galk	vDpp.vOptix	-3.22	0.108	0.68	1	0.62
Galk	dDpp	-3.44	0.108	0.68	1	0.62
Galk	vdDpp	-3.87	0.108	0.68	1	0.62
Galk	dOptix	-4.41	0.108	0.68	1	0.62
Galk	Slp_D	-4.89	0.108	0.68	1	0.62
Galk	Hbn_Opa_Slp	-5.18	0.108	0.68	1	0.62
Galk	vOptix	-6.55	0.108	0.68	1	0.62
Galk	vDpp	-8.26	0.108	0.68	1	0.62
bol	Slp_D	7.06	0.544	-0.02	0.333333333333333	0.19
bol	Hth_Opa	4.11	0.544	-0.02	0.333333333333333	0.19
bol	vOptix.vVsx	4.03	0.544	-0.02	0.333333333333333	0.19
bol	vdOptix.vdVsx	2.69	0.544	-0.02	0.333333333333333	0.19
bol	Hth	2.5	0.544	-0.02	0.333333333333333	0.19
bol	vdDpp.vdOptix	2.22	0.544	-0.02	0.333333333333333	0.19
bol	whole_OPC	2.18	0.544	-0.02	0.333333333333333	0.19
bol	dOptix	1.5	0.544	-0.02	0.333333333333333	0.19
bol	Ey_Hbn	1.32	0.544	-0.02	0.333333333333333	0.19
bol	vVsx	0	0.544	-0.02	0.333333333333333	0.19
bol	vVsx.dVsx.dOptix	0	0.544	-0.02	0.333333333333333	0.19
bol	vOptix.vVsx.dVsx	0	0.544	-0.02	0.333333333333333	0.19
bol	vDpp.vOptix	-0.49	0.544	-0.02	0.333333333333333	0.19
bol	Opa_Erm	-0.9	0.544	-0.02	0.333333333333333	0.19
bol	vdVsx	-1	0.544	-0.02	0.333333333333333	0.19
bol	vdOptix	-1.4	0.544	-0.02	0.333333333333333	0.19
bol	dOptix.dVsx	-1.46	0.544	-0.02	0.333333333333333	0.19
bol	vDpp	-1.86	0.544	-0.02	0.333333333333333	0.19
bol	dDpp.dOptix	-2.18	0.544	-0.02	0.333333333333333	0.19
bol	dDpp	-3.18	0.544	-0.02	0.333333333333333	0.19
bol	vdDpp	-3.25	0.544	-0.02	0.333333333333333	0.19
bol	vOptix	-3.36	0.544	-0.02	0.333333333333333	0.19
bol	Hbn_Opa_Slp	-3.85	0.544	-0.02	0.333333333333333	0.19
bol	Erm_Ey	-4.72	0.544	-0.02	0.333333333333333	0.19
bol	D_BarHI	-7	0.544	-0.02	0.333333333333333	0.19
bol	dVsx	-7.18	0.544	-0.02	0.333333333333333	0.19
Dhpr	vdVsx	6	0.156	-0.22	0.0975900072948533	0.2
Dhpr	vdDpp	5.72	0.156	-0.22	0.0975900072948533	0.2
Dhpr	Opa_Erm	4.04	0.156	-0.22	0.0975900072948533	0.2
Dhpr	D_BarHI	3.96	0.156	-0.22	0.0975900072948533	0.2
Dhpr	dOptix.dVsx	3.58	0.156	-0.22	0.0975900072948533	0.2
Dhpr	Hbn_Opa_Slp	3.36	0.156	-0.22	0.0975900072948533	0.2
Dhpr	vdOptix.vdVsx	1.68	0.156	-0.22	0.0975900072948533	0.2
Dhpr	vOptix.vVsx	1.48	0.156	-0.22	0.0975900072948533	0.2
Dhpr	Ey_Hbn	1.42	0.156	-0.22	0.0975900072948533	0.2
Dhpr	Hth	0.05	0.156	-0.22	0.0975900072948533	0.2
Dhpr	vDpp	0	0.156	-0.22	0.0975900072948533	0.2
Dhpr	vVsx	0	0.156	-0.22	0.0975900072948533	0.2
Dhpr	vVsx.dVsx.dOptix	0	0.156	-0.22	0.0975900072948533	0.2
Dhpr	vOptix.vVsx.dVsx	0	0.156	-0.22	0.0975900072948533	0.2
Dhpr	Slp_D	-0.08	0.156	-0.22	0.0975900072948533	0.2
Dhpr	dDpp	-0.14	0.156	-0.22	0.0975900072948533	0.2
Dhpr	dOptix	-0.22	0.156	-0.22	0.0975900072948533	0.2
Dhpr	vOptix	-0.71	0.156	-0.22	0.0975900072948533	0.2
Dhpr	Erm_Ey	-1.13	0.156	-0.22	0.0975900072948533	0.2
Dhpr	whole_OPC	-1.39	0.156	-0.22	0.0975900072948533	0.2
Dhpr	Hth_Opa	-3.1	0.156	-0.22	0.0975900072948533	0.2
Dhpr	dVsx	-5.4	0.156	-0.22	0.0975900072948533	0.2
Dhpr	vdOptix	-6.38	0.156	-0.22	0.0975900072948533	0.2
Dhpr	vdDpp.vdOptix	-6.4	0.156	-0.22	0.0975900072948533	0.2
Dhpr	dDpp.dOptix	-6.63	0.156	-0.22	0.0975900072948533	0.2
Dhpr	vDpp.vOptix	-7.83	0.156	-0.22	0.0975900072948533	0.2
nwk	Ey_Hbn	13.59	0.112	0.14	0.258198889747161	0.41
nwk	Hth	12.64	0.112	0.14	0.258198889747161	0.41
nwk	whole_OPC	7.2	0.112	0.14	0.258198889747161	0.41
nwk	vDpp	7.14	0.112	0.14	0.258198889747161	0.41
nwk	vdVsx	4.24	0.112	0.14	0.258198889747161	0.41
nwk	dVsx	4.11	0.112	0.14	0.258198889747161	0.41
nwk	dOptix.dVsx	3.14	0.112	0.14	0.258198889747161	0.41
nwk	vdDpp.vdOptix	1.6	0.112	0.14	0.258198889747161	0.41
nwk	vOptix.vVsx	1.53	0.112	0.14	0.258198889747161	0.41
nwk	Hth_Opa	0.62	0.112	0.14	0.258198889747161	0.41
nwk	dDpp	0.48	0.112	0.14	0.258198889747161	0.41
nwk	vdOptix.vdVsx	0.32	0.112	0.14	0.258198889747161	0.41
nwk	Erm_Ey	0.19	0.112	0.14	0.258198889747161	0.41
nwk	Hbn_Opa_Slp	0.16	0.112	0.14	0.258198889747161	0.41
nwk	vVsx	0	0.112	0.14	0.258198889747161	0.41
nwk	vVsx.dVsx.dOptix	0	0.112	0.14	0.258198889747161	0.41
nwk	vOptix.vVsx.dVsx	0	0.112	0.14	0.258198889747161	0.41
nwk	dDpp.dOptix	-0.88	0.112	0.14	0.258198889747161	0.41
nwk	vdOptix	-5.21	0.112	0.14	0.258198889747161	0.41
nwk	vOptix	-5.23	0.112	0.14	0.258198889747161	0.41
nwk	D_BarHI	-6.14	0.112	0.14	0.258198889747161	0.41
nwk	vDpp.vOptix	-8.14	0.112	0.14	0.258198889747161	0.41
nwk	Slp_D	-10.49	0.112	0.14	0.258198889747161	0.41
nwk	vdDpp	-11	0.112	0.14	0.258198889747161	0.41
nwk	Opa_Erm	-11.33	0.112	0.14	0.258198889747161	0.41
nwk	dOptix	-11.53	0.112	0.14	0.258198889747161	0.41
GluRIB	vDpp.vOptix	23.14	1.151	-0.04	0.230769230769231	0.03
GluRIB	vOptix.vVsx	22.01	1.151	-0.04	0.230769230769231	0.03
GluRIB	Ey_Hbn	14.44	1.151	-0.04	0.230769230769231	0.03
GluRIB	dVsx	9.52	1.151	-0.04	0.230769230769231	0.03
GluRIB	vdDpp	8.37	1.151	-0.04	0.230769230769231	0.03
GluRIB	Hth	7.63	1.151	-0.04	0.230769230769231	0.03
GluRIB	vOptix	5.35	1.151	-0.04	0.230769230769231	0.03
GluRIB	Hth_Opa	4.53	1.151	-0.04	0.230769230769231	0.03
GluRIB	dOptix.dVsx	4.41	1.151	-0.04	0.230769230769231	0.03
GluRIB	whole_OPC	3.63	1.151	-0.04	0.230769230769231	0.03
GluRIB	vdDpp.vdOptix	3.03	1.151	-0.04	0.230769230769231	0.03
GluRIB	D_BarHI	2.95	1.151	-0.04	0.230769230769231	0.03
GluRIB	vDpp	2.47	1.151	-0.04	0.230769230769231	0.03
GluRIB	vdOptix	0.43	1.151	-0.04	0.230769230769231	0.03
GluRIB	vVsx	0	1.151	-0.04	0.230769230769231	0.03
GluRIB	vVsx.dVsx.dOptix	0	1.151	-0.04	0.230769230769231	0.03
GluRIB	vOptix.vVsx.dVsx	0	1.151	-0.04	0.230769230769231	0.03
GluRIB	vdOptix.vdVsx	-0.13	1.151	-0.04	0.230769230769231	0.03
GluRIB	vdVsx	-2.19	1.151	-0.04	0.230769230769231	0.03
GluRIB	Hbn_Opa_Slp	-2.88	1.151	-0.04	0.230769230769231	0.03
GluRIB	dOptix	-3.39	1.151	-0.04	0.230769230769231	0.03
GluRIB	Opa_Erm	-3.56	1.151	-0.04	0.230769230769231	0.03
GluRIB	Erm_Ey	-4.07	1.151	-0.04	0.230769230769231	0.03
GluRIB	Slp_D	-4.3	1.151	-0.04	0.230769230769231	0.03
GluRIB	dDpp	-5.88	1.151	-0.04	0.230769230769231	0.03
GluRIB	dDpp.dOptix	-6.24	1.151	-0.04	0.230769230769231	0.03
RpS17	Hth	28.65	0.105	0.66	0.786795792469443	0.63
RpS17	vdDpp	25.75	0.105	0.66	0.786795792469443	0.63
RpS17	Ey_Hbn	15.07	0.105	0.66	0.786795792469443	0.63
RpS17	vDpp.vOptix	14.41	0.105	0.66	0.786795792469443	0.63
RpS17	whole_OPC	10.68	0.105	0.66	0.786795792469443	0.63
RpS17	dOptix	10.66	0.105	0.66	0.786795792469443	0.63
RpS17	vOptix.vVsx	8.89	0.105	0.66	0.786795792469443	0.63
RpS17	Slp_D	8.37	0.105	0.66	0.786795792469443	0.63
RpS17	Erm_Ey	7.33	0.105	0.66	0.786795792469443	0.63
RpS17	Hbn_Opa_Slp	6.12	0.105	0.66	0.786795792469443	0.63
RpS17	dVsx	5.53	0.105	0.66	0.786795792469443	0.63
RpS17	dDpp	5.06	0.105	0.66	0.786795792469443	0.63
RpS17	vdOptix.vdVsx	4.36	0.105	0.66	0.786795792469443	0.63
RpS17	vdVsx	4.2	0.105	0.66	0.786795792469443	0.63
RpS17	dOptix.dVsx	1.59	0.105	0.66	0.786795792469443	0.63
RpS17	vdOptix	1.52	0.105	0.66	0.786795792469443	0.63
RpS17	vVsx	0	0.105	0.66	0.786795792469443	0.63
RpS17	vVsx.dVsx.dOptix	0	0.105	0.66	0.786795792469443	0.63
RpS17	vOptix.vVsx.dVsx	0	0.105	0.66	0.786795792469443	0.63
RpS17	vDpp	-0.33	0.105	0.66	0.786795792469443	0.63
RpS17	vdDpp.vdOptix	-1.63	0.105	0.66	0.786795792469443	0.63
RpS17	Hth_Opa	-2.16	0.105	0.66	0.786795792469443	0.63
RpS17	vOptix	-2.4	0.105	0.66	0.786795792469443	0.63
RpS17	dDpp.dOptix	-3.24	0.105	0.66	0.786795792469443	0.63
RpS17	D_BarHI	-3.48	0.105	0.66	0.786795792469443	0.63
RpS17	Opa_Erm	-10.47	0.105	0.66	0.786795792469443	0.63
CG3448	vdVsx	12.77	0.034	-0.03	0.0975900072948533	0.03
CG3448	dDpp.dOptix	4.1	0.034	-0.03	0.0975900072948533	0.03
CG3448	vDpp.vOptix	3.05	0.034	-0.03	0.0975900072948533	0.03
CG3448	vOptix.vVsx	1.74	0.034	-0.03	0.0975900072948533	0.03
CG3448	dOptix	1.57	0.034	-0.03	0.0975900072948533	0.03
CG3448	Ey_Hbn	0.87	0.034	-0.03	0.0975900072948533	0.03
CG3448	dVsx	0.29	0.034	-0.03	0.0975900072948533	0.03
CG3448	whole_OPC	0.18	0.034	-0.03	0.0975900072948533	0.03
CG3448	D_BarHI	0.12	0.034	-0.03	0.0975900072948533	0.03
CG3448	dDpp	0	0.034	-0.03	0.0975900072948533	0.03
CG3448	vVsx	0	0.034	-0.03	0.0975900072948533	0.03
CG3448	vVsx.dVsx.dOptix	0	0.034	-0.03	0.0975900072948533	0.03
CG3448	vOptix.vVsx.dVsx	0	0.034	-0.03	0.0975900072948533	0.03
CG3448	Opa_Erm	0	0.034	-0.03	0.0975900072948533	0.03
CG3448	vdDpp	-0.57	0.034	-0.03	0.0975900072948533	0.03
CG3448	Erm_Ey	-0.83	0.034	-0.03	0.0975900072948533	0.03
CG3448	Hth_Opa	-1.59	0.034	-0.03	0.0975900072948533	0.03
CG3448	Hbn_Opa_Slp	-2.42	0.034	-0.03	0.0975900072948533	0.03
CG3448	vdOptix	-2.71	0.034	-0.03	0.0975900072948533	0.03
CG3448	vdOptix.vdVsx	-3.33	0.034	-0.03	0.0975900072948533	0.03
CG3448	vDpp	-4.66	0.034	-0.03	0.0975900072948533	0.03
CG3448	Slp_D	-5.79	0.034	-0.03	0.0975900072948533	0.03
CG3448	vOptix	-6.77	0.034	-0.03	0.0975900072948533	0.03
CG3448	vdDpp.vdOptix	-8	0.034	-0.03	0.0975900072948533	0.03
CG3448	Hth	-10.99	0.034	-0.03	0.0975900072948533	0.03
CG3448	dOptix.dVsx	-14.58	0.034	-0.03	0.0975900072948533	0.03
CG3552	Hth	8.89	0.028	0.42	1	0.89
CG3552	dOptix	8.4	0.028	0.42	1	0.89
CG3552	vDpp	5.53	0.028	0.42	1	0.89
CG3552	vdOptix.vdVsx	4.36	0.028	0.42	1	0.89
CG3552	vdDpp	4.16	0.028	0.42	1	0.89
CG3552	vOptix.vVsx	3.66	0.028	0.42	1	0.89
CG3552	vdDpp.vdOptix	3.55	0.028	0.42	1	0.89
CG3552	dDpp.dOptix	3.16	0.028	0.42	1	0.89
CG3552	vVsx	0	0.028	0.42	1	0.89
CG3552	vVsx.dVsx.dOptix	0	0.028	0.42	1	0.89
CG3552	vOptix.vVsx.dVsx	0	0.028	0.42	1	0.89
CG3552	Erm_Ey	-1.65	0.028	0.42	1	0.89
CG3552	whole_OPC	-1.68	0.028	0.42	1	0.89
CG3552	Opa_Erm	-1.91	0.028	0.42	1	0.89
CG3552	Hth_Opa	-2.15	0.028	0.42	1	0.89
CG3552	vOptix	-2.33	0.028	0.42	1	0.89
CG3552	vdOptix	-3.67	0.028	0.42	1	0.89
CG3552	Slp_D	-4.83	0.028	0.42	1	0.89
CG3552	vdVsx	-4.91	0.028	0.42	1	0.89
CG3552	Ey_Hbn	-5.33	0.028	0.42	1	0.89
CG3552	Hbn_Opa_Slp	-5.42	0.028	0.42	1	0.89
CG3552	vDpp.vOptix	-5.93	0.028	0.42	1	0.89
CG3552	dDpp	-6.83	0.028	0.42	1	0.89
CG3552	dOptix.dVsx	-6.92	0.028	0.42	1	0.89
CG3552	D_BarHI	-7.46	0.028	0.42	1	0.89
CG3552	dVsx	-7.82	0.028	0.42	1	0.89
path	vdVsx	11.92	0.276	0.31	0.447213595499958	0.43
path	Hth	4.67	0.276	0.31	0.447213595499958	0.43
path	dOptix	4.53	0.276	0.31	0.447213595499958	0.43
path	Hth_Opa	4.2	0.276	0.31	0.447213595499958	0.43
path	vOptix.vVsx	3.82	0.276	0.31	0.447213595499958	0.43
path	vdOptix	2.2	0.276	0.31	0.447213595499958	0.43
path	Erm_Ey	1.87	0.276	0.31	0.447213595499958	0.43
path	vdDpp	1.66	0.276	0.31	0.447213595499958	0.43
path	Slp_D	0.89	0.276	0.31	0.447213595499958	0.43
path	Hbn_Opa_Slp	0.24	0.276	0.31	0.447213595499958	0.43
path	dOptix.dVsx	0.18	0.276	0.31	0.447213595499958	0.43
path	dDpp	0	0.276	0.31	0.447213595499958	0.43
path	vdDpp.vdOptix	0	0.276	0.31	0.447213595499958	0.43
path	vVsx	0	0.276	0.31	0.447213595499958	0.43
path	vVsx.dVsx.dOptix	0	0.276	0.31	0.447213595499958	0.43
path	vOptix.vVsx.dVsx	0	0.276	0.31	0.447213595499958	0.43
path	dDpp.dOptix	-1.23	0.276	0.31	0.447213595499958	0.43
path	dVsx	-1.93	0.276	0.31	0.447213595499958	0.43
path	Ey_Hbn	-2.28	0.276	0.31	0.447213595499958	0.43
path	Opa_Erm	-3.25	0.276	0.31	0.447213595499958	0.43
path	vdOptix.vdVsx	-4.6	0.276	0.31	0.447213595499958	0.43
path	vOptix	-6.02	0.276	0.31	0.447213595499958	0.43
path	whole_OPC	-6.79	0.276	0.31	0.447213595499958	0.43
path	vDpp	-8.02	0.276	0.31	0.447213595499958	0.43
path	vDpp.vOptix	-8.48	0.276	0.31	0.447213595499958	0.43
path	D_BarHI	-9.31	0.276	0.31	0.447213595499958	0.43
CR45874	Hth	16.45	0.062	0.37	0.29277002188456	0.54
CR45874	dOptix	13.44	0.062	0.37	0.29277002188456	0.54
CR45874	vdOptix	12.34	0.062	0.37	0.29277002188456	0.54
CR45874	whole_OPC	4.69	0.062	0.37	0.29277002188456	0.54
CR45874	Erm_Ey	2.26	0.062	0.37	0.29277002188456	0.54
CR45874	vdDpp.vdOptix	1.34	0.062	0.37	0.29277002188456	0.54
CR45874	Opa_Erm	0.47	0.062	0.37	0.29277002188456	0.54
CR45874	vVsx	0	0.062	0.37	0.29277002188456	0.54
CR45874	vVsx.dVsx.dOptix	0	0.062	0.37	0.29277002188456	0.54
CR45874	vOptix.vVsx.dVsx	0	0.062	0.37	0.29277002188456	0.54
CR45874	Hth_Opa	-0.71	0.062	0.37	0.29277002188456	0.54
CR45874	vdOptix.vdVsx	-3.03	0.062	0.37	0.29277002188456	0.54
CR45874	vOptix.vVsx	-3.29	0.062	0.37	0.29277002188456	0.54
CR45874	D_BarHI	-4.23	0.062	0.37	0.29277002188456	0.54
CR45874	dDpp	-4.39	0.062	0.37	0.29277002188456	0.54
CR45874	dDpp.dOptix	-4.41	0.062	0.37	0.29277002188456	0.54
CR45874	vdVsx	-5.8	0.062	0.37	0.29277002188456	0.54
CR45874	dVsx	-7.27	0.062	0.37	0.29277002188456	0.54
CR45874	Ey_Hbn	-7.35	0.062	0.37	0.29277002188456	0.54
CR45874	vdDpp	-7.61	0.062	0.37	0.29277002188456	0.54
CR45874	Slp_D	-8.12	0.062	0.37	0.29277002188456	0.54
CR45874	dOptix.dVsx	-8.76	0.062	0.37	0.29277002188456	0.54
CR45874	vOptix	-9.26	0.062	0.37	0.29277002188456	0.54
CR45874	Hbn_Opa_Slp	-9.84	0.062	0.37	0.29277002188456	0.54
CR45874	vDpp	-9.87	0.062	0.37	0.29277002188456	0.54
CR45874	vDpp.vOptix	-12.34	0.062	0.37	0.29277002188456	0.54
CG42673	Hth	12.57	0.175	-0.27	-0.0666666666666667	0.46
CG42673	vOptix.vVsx	9.7	0.175	-0.27	-0.0666666666666667	0.46
CG42673	vdDpp	8.58	0.175	-0.27	-0.0666666666666667	0.46
CG42673	vdOptix	7.06	0.175	-0.27	-0.0666666666666667	0.46
CG42673	Erm_Ey	6.89	0.175	-0.27	-0.0666666666666667	0.46
CG42673	dVsx	6.38	0.175	-0.27	-0.0666666666666667	0.46
CG42673	whole_OPC	5.68	0.175	-0.27	-0.0666666666666667	0.46
CG42673	Hth_Opa	3.89	0.175	-0.27	-0.0666666666666667	0.46
CG42673	Hbn_Opa_Slp	3.6	0.175	-0.27	-0.0666666666666667	0.46
CG42673	dDpp	2.24	0.175	-0.27	-0.0666666666666667	0.46
CG42673	vdOptix.vdVsx	1.53	0.175	-0.27	-0.0666666666666667	0.46
CG42673	dDpp.dOptix	1.31	0.175	-0.27	-0.0666666666666667	0.46
CG42673	dOptix	1.12	0.175	-0.27	-0.0666666666666667	0.46
CG42673	Opa_Erm	0.75	0.175	-0.27	-0.0666666666666667	0.46
CG42673	vOptix	0.2	0.175	-0.27	-0.0666666666666667	0.46
CG42673	vDpp	0	0.175	-0.27	-0.0666666666666667	0.46
CG42673	vVsx	0	0.175	-0.27	-0.0666666666666667	0.46
CG42673	vVsx.dVsx.dOptix	0	0.175	-0.27	-0.0666666666666667	0.46
CG42673	vOptix.vVsx.dVsx	0	0.175	-0.27	-0.0666666666666667	0.46
CG42673	D_BarHI	-0.23	0.175	-0.27	-0.0666666666666667	0.46
CG42673	dOptix.dVsx	-1.02	0.175	-0.27	-0.0666666666666667	0.46
CG42673	vdDpp.vdOptix	-2.52	0.175	-0.27	-0.0666666666666667	0.46
CG42673	Ey_Hbn	-2.88	0.175	-0.27	-0.0666666666666667	0.46
CG42673	Slp_D	-2.96	0.175	-0.27	-0.0666666666666667	0.46
CG42673	vdVsx	-5.71	0.175	-0.27	-0.0666666666666667	0.46
CG42673	vDpp.vOptix	-6.79	0.175	-0.27	-0.0666666666666667	0.46
CG8336	dOptix	5.85	0.119	-0.09	0.174077655955698	0.22
CG8336	dVsx	4.62	0.119	-0.09	0.174077655955698	0.22
CG8336	D_BarHI	4.26	0.119	-0.09	0.174077655955698	0.22
CG8336	Ey_Hbn	4.13	0.119	-0.09	0.174077655955698	0.22
CG8336	vdOptix.vdVsx	2.62	0.119	-0.09	0.174077655955698	0.22
CG8336	dOptix.dVsx	1.34	0.119	-0.09	0.174077655955698	0.22
CG8336	vdOptix	0.77	0.119	-0.09	0.174077655955698	0.22
CG8336	Hth	0.01	0.119	-0.09	0.174077655955698	0.22
CG8336	vDpp	0	0.119	-0.09	0.174077655955698	0.22
CG8336	vVsx	0	0.119	-0.09	0.174077655955698	0.22
CG8336	vVsx.dVsx.dOptix	0	0.119	-0.09	0.174077655955698	0.22
CG8336	vOptix.vVsx.dVsx	0	0.119	-0.09	0.174077655955698	0.22
CG8336	vDpp.vOptix	-0.86	0.119	-0.09	0.174077655955698	0.22
CG8336	Erm_Ey	-1.68	0.119	-0.09	0.174077655955698	0.22
CG8336	whole_OPC	-2.49	0.119	-0.09	0.174077655955698	0.22
CG8336	vdDpp.vdOptix	-2.68	0.119	-0.09	0.174077655955698	0.22
CG8336	dDpp	-3.42	0.119	-0.09	0.174077655955698	0.22
CG8336	vdDpp	-3.44	0.119	-0.09	0.174077655955698	0.22
CG8336	dDpp.dOptix	-4.6	0.119	-0.09	0.174077655955698	0.22
CG8336	Hbn_Opa_Slp	-5.49	0.119	-0.09	0.174077655955698	0.22
CG8336	vdVsx	-5.63	0.119	-0.09	0.174077655955698	0.22
CG8336	Hth_Opa	-6.04	0.119	-0.09	0.174077655955698	0.22
CG8336	Slp_D	-6.54	0.119	-0.09	0.174077655955698	0.22
CG8336	vOptix.vVsx	-6.63	0.119	-0.09	0.174077655955698	0.22
CG8336	Opa_Erm	-8.77	0.119	-0.09	0.174077655955698	0.22
CG8336	vOptix	-10.1	0.119	-0.09	0.174077655955698	0.22
fry	dDpp.dOptix	11.26	0.087	-0.39	0.0975900072948533	0.03
fry	vdDpp	8.69	0.087	-0.39	0.0975900072948533	0.03
fry	dVsx	7.98	0.087	-0.39	0.0975900072948533	0.03
fry	Opa_Erm	7.67	0.087	-0.39	0.0975900072948533	0.03
fry	Hbn_Opa_Slp	3.7	0.087	-0.39	0.0975900072948533	0.03
fry	vdVsx	1.28	0.087	-0.39	0.0975900072948533	0.03
fry	Slp_D	0.94	0.087	-0.39	0.0975900072948533	0.03
fry	Hth_Opa	0.93	0.087	-0.39	0.0975900072948533	0.03
fry	vDpp	0	0.087	-0.39	0.0975900072948533	0.03
fry	vVsx	0	0.087	-0.39	0.0975900072948533	0.03
fry	vVsx.dVsx.dOptix	0	0.087	-0.39	0.0975900072948533	0.03
fry	vOptix.vVsx.dVsx	0	0.087	-0.39	0.0975900072948533	0.03
fry	vdDpp.vdOptix	-0.03	0.087	-0.39	0.0975900072948533	0.03
fry	dDpp	-1.01	0.087	-0.39	0.0975900072948533	0.03
fry	vdOptix	-2.23	0.087	-0.39	0.0975900072948533	0.03
fry	vdOptix.vdVsx	-2.88	0.087	-0.39	0.0975900072948533	0.03
fry	Hth	-3.74	0.087	-0.39	0.0975900072948533	0.03
fry	whole_OPC	-3.85	0.087	-0.39	0.0975900072948533	0.03
fry	Erm_Ey	-4.04	0.087	-0.39	0.0975900072948533	0.03
fry	vOptix	-4.63	0.087	-0.39	0.0975900072948533	0.03
fry	vOptix.vVsx	-5.64	0.087	-0.39	0.0975900072948533	0.03
fry	vDpp.vOptix	-6.68	0.087	-0.39	0.0975900072948533	0.03
fry	dOptix.dVsx	-7.35	0.087	-0.39	0.0975900072948533	0.03
fry	Ey_Hbn	-7.37	0.087	-0.39	0.0975900072948533	0.03
fry	D_BarHI	-8.67	0.087	-0.39	0.0975900072948533	0.03
fry	dOptix	-14.47	0.087	-0.39	0.0975900072948533	0.03
CG18178	vdDpp.vdOptix	6.45	0.111	-0.14	0.333333333333333	0.32
CG18178	vdVsx	5.63	0.111	-0.14	0.333333333333333	0.32
CG18178	vdDpp	3.83	0.111	-0.14	0.333333333333333	0.32
CG18178	dVsx	3.62	0.111	-0.14	0.333333333333333	0.32
CG18178	Hth	1.65	0.111	-0.14	0.333333333333333	0.32
CG18178	Erm_Ey	1.2	0.111	-0.14	0.333333333333333	0.32
CG18178	Hth_Opa	0.35	0.111	-0.14	0.333333333333333	0.32
CG18178	dOptix.dVsx	0.12	0.111	-0.14	0.333333333333333	0.32
CG18178	vOptix.vVsx	0	0.111	-0.14	0.333333333333333	0.32
CG18178	vVsx	0	0.111	-0.14	0.333333333333333	0.32
CG18178	vVsx.dVsx.dOptix	0	0.111	-0.14	0.333333333333333	0.32
CG18178	vOptix.vVsx.dVsx	0	0.111	-0.14	0.333333333333333	0.32
CG18178	vDpp	-0.32	0.111	-0.14	0.333333333333333	0.32
CG18178	vdOptix.vdVsx	-0.41	0.111	-0.14	0.333333333333333	0.32
CG18178	Opa_Erm	-0.47	0.111	-0.14	0.333333333333333	0.32
CG18178	vdOptix	-0.53	0.111	-0.14	0.333333333333333	0.32
CG18178	vDpp.vOptix	-0.75	0.111	-0.14	0.333333333333333	0.32
CG18178	dOptix	-0.97	0.111	-0.14	0.333333333333333	0.32
CG18178	dDpp	-1.26	0.111	-0.14	0.333333333333333	0.32
CG18178	whole_OPC	-1.36	0.111	-0.14	0.333333333333333	0.32
CG18178	Ey_Hbn	-2.17	0.111	-0.14	0.333333333333333	0.32
CG18178	D_BarHI	-5.07	0.111	-0.14	0.333333333333333	0.32
CG18178	Hbn_Opa_Slp	-5.57	0.111	-0.14	0.333333333333333	0.32
CG18178	vOptix	-6.11	0.111	-0.14	0.333333333333333	0.32
CG18178	Slp_D	-8.29	0.111	-0.14	0.333333333333333	0.32
CG18178	dDpp.dOptix	-11.75	0.111	-0.14	0.333333333333333	0.32
defl	Opa_Erm	13.27	0.069	-0.41	0.0666666666666667	0.01
defl	Ey_Hbn	8.34	0.069	-0.41	0.0666666666666667	0.01
defl	vdOptix	7.36	0.069	-0.41	0.0666666666666667	0.01
defl	vdOptix.vdVsx	5.28	0.069	-0.41	0.0666666666666667	0.01
defl	vdVsx	3.02	0.069	-0.41	0.0666666666666667	0.01
defl	vdDpp.vdOptix	1.38	0.069	-0.41	0.0666666666666667	0.01
defl	dVsx	1.26	0.069	-0.41	0.0666666666666667	0.01
defl	dDpp.dOptix	0.65	0.069	-0.41	0.0666666666666667	0.01
defl	Hbn_Opa_Slp	0.56	0.069	-0.41	0.0666666666666667	0.01
defl	Hth_Opa	0.2	0.069	-0.41	0.0666666666666667	0.01
defl	vDpp	0	0.069	-0.41	0.0666666666666667	0.01
defl	dDpp	0	0.069	-0.41	0.0666666666666667	0.01
defl	vVsx	0	0.069	-0.41	0.0666666666666667	0.01
defl	vVsx.dVsx.dOptix	0	0.069	-0.41	0.0666666666666667	0.01
defl	vOptix.vVsx.dVsx	0	0.069	-0.41	0.0666666666666667	0.01
defl	Hth	-0.47	0.069	-0.41	0.0666666666666667	0.01
defl	Erm_Ey	-0.65	0.069	-0.41	0.0666666666666667	0.01
defl	vOptix.vVsx	-0.76	0.069	-0.41	0.0666666666666667	0.01
defl	Slp_D	-1.14	0.069	-0.41	0.0666666666666667	0.01
defl	vdDpp	-1.28	0.069	-0.41	0.0666666666666667	0.01
defl	dOptix	-1.34	0.069	-0.41	0.0666666666666667	0.01
defl	whole_OPC	-1.6	0.069	-0.41	0.0666666666666667	0.01
defl	vOptix	-2.09	0.069	-0.41	0.0666666666666667	0.01
defl	D_BarHI	-4.04	0.069	-0.41	0.0666666666666667	0.01
defl	vDpp.vOptix	-9.5	0.069	-0.41	0.0666666666666667	0.01
defl	dOptix.dVsx	-11.69	0.069	-0.41	0.0666666666666667	0.01
RasGAP1	vDpp.vOptix	13.27	0.143	0.18	0.258198889747161	0.56
RasGAP1	Opa_Erm	2.75	0.143	0.18	0.258198889747161	0.56
RasGAP1	vdDpp.vdOptix	2.42	0.143	0.18	0.258198889747161	0.56
RasGAP1	Hth	1.09	0.143	0.18	0.258198889747161	0.56
RasGAP1	dVsx	1.06	0.143	0.18	0.258198889747161	0.56
RasGAP1	Hbn_Opa_Slp	1.03	0.143	0.18	0.258198889747161	0.56
RasGAP1	dDpp	0	0.143	0.18	0.258198889747161	0.56
RasGAP1	vOptix.vVsx	0	0.143	0.18	0.258198889747161	0.56
RasGAP1	vVsx	0	0.143	0.18	0.258198889747161	0.56
RasGAP1	vVsx.dVsx.dOptix	0	0.143	0.18	0.258198889747161	0.56
RasGAP1	vOptix.vVsx.dVsx	0	0.143	0.18	0.258198889747161	0.56
RasGAP1	Erm_Ey	-0.35	0.143	0.18	0.258198889747161	0.56
RasGAP1	vdOptix.vdVsx	-0.45	0.143	0.18	0.258198889747161	0.56
RasGAP1	Ey_Hbn	-0.78	0.143	0.18	0.258198889747161	0.56
RasGAP1	vdDpp	-1.42	0.143	0.18	0.258198889747161	0.56
RasGAP1	whole_OPC	-1.46	0.143	0.18	0.258198889747161	0.56
RasGAP1	vDpp	-1.87	0.143	0.18	0.258198889747161	0.56
RasGAP1	D_BarHI	-1.87	0.143	0.18	0.258198889747161	0.56
RasGAP1	vOptix	-2.48	0.143	0.18	0.258198889747161	0.56
RasGAP1	dOptix.dVsx	-2.97	0.143	0.18	0.258198889747161	0.56
RasGAP1	dOptix	-3.16	0.143	0.18	0.258198889747161	0.56
RasGAP1	vdOptix	-3.23	0.143	0.18	0.258198889747161	0.56
RasGAP1	Hth_Opa	-5.27	0.143	0.18	0.258198889747161	0.56
RasGAP1	vdVsx	-6.85	0.143	0.18	0.258198889747161	0.56
RasGAP1	Slp_D	-7.02	0.143	0.18	0.258198889747161	0.56
RasGAP1	dDpp.dOptix	-7.58	0.143	0.18	0.258198889747161	0.56
Taf2	vdDpp	5.01	0.107	0.12	1	0.71
Taf2	vdOptix	0.65	0.107	0.12	1	0.71
Taf2	vDpp	0.34	0.107	0.12	1	0.71
Taf2	D_BarHI	0.18	0.107	0.12	1	0.71
Taf2	Hbn_Opa_Slp	0.16	0.107	0.12	1	0.71
Taf2	dDpp	0	0.107	0.12	1	0.71
Taf2	vOptix.vVsx	0	0.107	0.12	1	0.71
Taf2	vVsx	0	0.107	0.12	1	0.71
Taf2	vVsx.dVsx.dOptix	0	0.107	0.12	1	0.71
Taf2	vOptix.vVsx.dVsx	0	0.107	0.12	1	0.71
Taf2	vDpp.vOptix	-0.35	0.107	0.12	1	0.71
Taf2	dVsx	-0.95	0.107	0.12	1	0.71
Taf2	vdOptix.vdVsx	-1.08	0.107	0.12	1	0.71
Taf2	Slp_D	-1.45	0.107	0.12	1	0.71
Taf2	Erm_Ey	-1.46	0.107	0.12	1	0.71
Taf2	dOptix	-1.91	0.107	0.12	1	0.71
Taf2	whole_OPC	-1.92	0.107	0.12	1	0.71
Taf2	dOptix.dVsx	-3.83	0.107	0.12	1	0.71
Taf2	Ey_Hbn	-3.96	0.107	0.12	1	0.71
Taf2	vdDpp.vdOptix	-4.21	0.107	0.12	1	0.71
Taf2	Hth_Opa	-5.44	0.107	0.12	1	0.71
Taf2	Opa_Erm	-5.76	0.107	0.12	1	0.71
Taf2	Hth	-7	0.107	0.12	1	0.71
Taf2	vOptix	-7.65	0.107	0.12	1	0.71
Taf2	vdVsx	-9.3	0.107	0.12	1	0.71
Taf2	dDpp.dOptix	-12.14	0.107	0.12	1	0.71
CG6707	D_BarHI	7.97	0.119	-0.08	0.29277002188456	0.71
CG6707	vdDpp.vdOptix	6.47	0.119	-0.08	0.29277002188456	0.71
CG6707	vDpp	0	0.119	-0.08	0.29277002188456	0.71
CG6707	vVsx	0	0.119	-0.08	0.29277002188456	0.71
CG6707	vVsx.dVsx.dOptix	0	0.119	-0.08	0.29277002188456	0.71
CG6707	vOptix.vVsx.dVsx	0	0.119	-0.08	0.29277002188456	0.71
CG6707	vOptix.vVsx	-0.41	0.119	-0.08	0.29277002188456	0.71
CG6707	vdOptix.vdVsx	-2.12	0.119	-0.08	0.29277002188456	0.71
CG6707	whole_OPC	-2.14	0.119	-0.08	0.29277002188456	0.71
CG6707	Ey_Hbn	-3.03	0.119	-0.08	0.29277002188456	0.71
CG6707	vdOptix	-3.4	0.119	-0.08	0.29277002188456	0.71
CG6707	Hth	-3.7	0.119	-0.08	0.29277002188456	0.71
CG6707	Opa_Erm	-3.77	0.119	-0.08	0.29277002188456	0.71
CG6707	vdVsx	-3.97	0.119	-0.08	0.29277002188456	0.71
CG6707	Hbn_Opa_Slp	-4.06	0.119	-0.08	0.29277002188456	0.71
CG6707	Erm_Ey	-4.36	0.119	-0.08	0.29277002188456	0.71
CG6707	dDpp.dOptix	-6.12	0.119	-0.08	0.29277002188456	0.71
CG6707	vDpp.vOptix	-6.17	0.119	-0.08	0.29277002188456	0.71
CG6707	Slp_D	-6.67	0.119	-0.08	0.29277002188456	0.71
CG6707	vdDpp	-7.32	0.119	-0.08	0.29277002188456	0.71
CG6707	dVsx	-8.76	0.119	-0.08	0.29277002188456	0.71
CG6707	dDpp	-9.07	0.119	-0.08	0.29277002188456	0.71
CG6707	vOptix	-9.33	0.119	-0.08	0.29277002188456	0.71
CG6707	dOptix.dVsx	-9.97	0.119	-0.08	0.29277002188456	0.71
CG6707	Hth_Opa	-10.04	0.119	-0.08	0.29277002188456	0.71
CG6707	dOptix	-13.44	0.119	-0.08	0.29277002188456	0.71
CG34356	D_BarHI	15.76	0.087	0.19	0.53748384988657	0.65
CG34356	whole_OPC	5.44	0.087	0.19	0.53748384988657	0.65
CG34356	vdVsx	4.79	0.087	0.19	0.53748384988657	0.65
CG34356	Opa_Erm	4.75	0.087	0.19	0.53748384988657	0.65
CG34356	Hth_Opa	3.49	0.087	0.19	0.53748384988657	0.65
CG34356	vOptix.vVsx	2.43	0.087	0.19	0.53748384988657	0.65
CG34356	vDpp.vOptix	0.42	0.087	0.19	0.53748384988657	0.65
CG34356	dOptix	0.33	0.087	0.19	0.53748384988657	0.65
CG34356	Erm_Ey	0.01	0.087	0.19	0.53748384988657	0.65
CG34356	vVsx	0	0.087	0.19	0.53748384988657	0.65
CG34356	vVsx.dVsx.dOptix	0	0.087	0.19	0.53748384988657	0.65
CG34356	vOptix.vVsx.dVsx	0	0.087	0.19	0.53748384988657	0.65
CG34356	vdDpp	-0.02	0.087	0.19	0.53748384988657	0.65
CG34356	vDpp	-0.18	0.087	0.19	0.53748384988657	0.65
CG34356	vdOptix.vdVsx	-1.36	0.087	0.19	0.53748384988657	0.65
CG34356	Hbn_Opa_Slp	-2.08	0.087	0.19	0.53748384988657	0.65
CG34356	Slp_D	-2.38	0.087	0.19	0.53748384988657	0.65
CG34356	dDpp	-2.62	0.087	0.19	0.53748384988657	0.65
CG34356	Ey_Hbn	-3.03	0.087	0.19	0.53748384988657	0.65
CG34356	vOptix	-3.09	0.087	0.19	0.53748384988657	0.65
CG34356	vdOptix	-3.17	0.087	0.19	0.53748384988657	0.65
CG34356	Hth	-3.6	0.087	0.19	0.53748384988657	0.65
CG34356	dDpp.dOptix	-5.18	0.087	0.19	0.53748384988657	0.65
CG34356	dVsx	-5.56	0.087	0.19	0.53748384988657	0.65
CG34356	vdDpp.vdOptix	-5.65	0.087	0.19	0.53748384988657	0.65
CG34356	dOptix.dVsx	-7.27	0.087	0.19	0.53748384988657	0.65
dpr6	dDpp	10.36	0.635	-0.02	0.29277002188456	0.44
dpr6	vOptix	6.77	0.635	-0.02	0.29277002188456	0.44
dpr6	Hth	5.79	0.635	-0.02	0.29277002188456	0.44
dpr6	Hbn_Opa_Slp	5.3	0.635	-0.02	0.29277002188456	0.44
dpr6	vDpp.vOptix	4.55	0.635	-0.02	0.29277002188456	0.44
dpr6	Slp_D	3.63	0.635	-0.02	0.29277002188456	0.44
dpr6	vdOptix.vdVsx	3.26	0.635	-0.02	0.29277002188456	0.44
dpr6	dOptix.dVsx	3.25	0.635	-0.02	0.29277002188456	0.44
dpr6	dVsx	2.49	0.635	-0.02	0.29277002188456	0.44
dpr6	vdVsx	0.35	0.635	-0.02	0.29277002188456	0.44
dpr6	vVsx	0	0.635	-0.02	0.29277002188456	0.44
dpr6	vVsx.dVsx.dOptix	0	0.635	-0.02	0.29277002188456	0.44
dpr6	vOptix.vVsx.dVsx	0	0.635	-0.02	0.29277002188456	0.44
dpr6	Erm_Ey	-0.1	0.635	-0.02	0.29277002188456	0.44
dpr6	Hth_Opa	-1.69	0.635	-0.02	0.29277002188456	0.44
dpr6	vOptix.vVsx	-2.23	0.635	-0.02	0.29277002188456	0.44
dpr6	Ey_Hbn	-2.62	0.635	-0.02	0.29277002188456	0.44
dpr6	vdDpp	-3.1	0.635	-0.02	0.29277002188456	0.44
dpr6	vdOptix	-4.13	0.635	-0.02	0.29277002188456	0.44
dpr6	vDpp	-4.81	0.635	-0.02	0.29277002188456	0.44
dpr6	dOptix	-4.84	0.635	-0.02	0.29277002188456	0.44
dpr6	D_BarHI	-6.28	0.635	-0.02	0.29277002188456	0.44
dpr6	whole_OPC	-8.04	0.635	-0.02	0.29277002188456	0.44
dpr6	dDpp.dOptix	-8.33	0.635	-0.02	0.29277002188456	0.44
dpr6	vdDpp.vdOptix	-8.95	0.635	-0.02	0.29277002188456	0.44
dpr6	Opa_Erm	-10.87	0.635	-0.02	0.29277002188456	0.44
dpr10	Opa_Erm	8.94	0.361	0.27	0.302613766334401	0.93
dpr10	Slp_D	5.13	0.361	0.27	0.302613766334401	0.93
dpr10	dVsx	4.3	0.361	0.27	0.302613766334401	0.93
dpr10	vdOptix.vdVsx	3.44	0.361	0.27	0.302613766334401	0.93
dpr10	Hth	2.95	0.361	0.27	0.302613766334401	0.93
dpr10	Hbn_Opa_Slp	1.64	0.361	0.27	0.302613766334401	0.93
dpr10	vOptix	1.58	0.361	0.27	0.302613766334401	0.93
dpr10	dOptix.dVsx	1.24	0.361	0.27	0.302613766334401	0.93
dpr10	Erm_Ey	0.82	0.361	0.27	0.302613766334401	0.93
dpr10	dDpp	0.61	0.361	0.27	0.302613766334401	0.93
dpr10	vDpp	0	0.361	0.27	0.302613766334401	0.93
dpr10	vVsx	0	0.361	0.27	0.302613766334401	0.93
dpr10	vVsx.dVsx.dOptix	0	0.361	0.27	0.302613766334401	0.93
dpr10	vOptix.vVsx.dVsx	0	0.361	0.27	0.302613766334401	0.93
dpr10	Ey_Hbn	-1	0.361	0.27	0.302613766334401	0.93
dpr10	D_BarHI	-1.64	0.361	0.27	0.302613766334401	0.93
dpr10	Hth_Opa	-3.02	0.361	0.27	0.302613766334401	0.93
dpr10	vdVsx	-4.89	0.361	0.27	0.302613766334401	0.93
dpr10	whole_OPC	-5.48	0.361	0.27	0.302613766334401	0.93
dpr10	dOptix	-7.19	0.361	0.27	0.302613766334401	0.93
dpr10	vdDpp	-7.66	0.361	0.27	0.302613766334401	0.93
dpr10	vDpp.vOptix	-8.3	0.361	0.27	0.302613766334401	0.93
dpr10	dDpp.dOptix	-9.17	0.361	0.27	0.302613766334401	0.93
dpr10	vdDpp.vdOptix	-10.21	0.361	0.27	0.302613766334401	0.93
dpr10	vdOptix	-10.64	0.361	0.27	0.302613766334401	0.93
dpr10	vOptix.vVsx	-11.94	0.361	0.27	0.302613766334401	0.93
CR46004	vOptix.vVsx	20.6	0.262	0.37	0.683130051063973	0.82
CR46004	vdDpp	11.02	0.262	0.37	0.683130051063973	0.82
CR46004	vdDpp.vdOptix	10.84	0.262	0.37	0.683130051063973	0.82
CR46004	dVsx	10.01	0.262	0.37	0.683130051063973	0.82
CR46004	dOptix	8.49	0.262	0.37	0.683130051063973	0.82
CR46004	whole_OPC	7.59	0.262	0.37	0.683130051063973	0.82
CR46004	Slp_D	6.47	0.262	0.37	0.683130051063973	0.82
CR46004	dDpp.dOptix	1.89	0.262	0.37	0.683130051063973	0.82
CR46004	dDpp	0	0.262	0.37	0.683130051063973	0.82
CR46004	vVsx	0	0.262	0.37	0.683130051063973	0.82
CR46004	vVsx.dVsx.dOptix	0	0.262	0.37	0.683130051063973	0.82
CR46004	vOptix.vVsx.dVsx	0	0.262	0.37	0.683130051063973	0.82
CR46004	vOptix	-0.18	0.262	0.37	0.683130051063973	0.82
CR46004	Ey_Hbn	-0.5	0.262	0.37	0.683130051063973	0.82
CR46004	vdVsx	-1.05	0.262	0.37	0.683130051063973	0.82
CR46004	Hbn_Opa_Slp	-1.27	0.262	0.37	0.683130051063973	0.82
CR46004	vdOptix	-2.57	0.262	0.37	0.683130051063973	0.82
CR46004	Hth_Opa	-3.01	0.262	0.37	0.683130051063973	0.82
CR46004	Hth	-4.03	0.262	0.37	0.683130051063973	0.82
CR46004	Opa_Erm	-5.13	0.262	0.37	0.683130051063973	0.82
CR46004	vDpp.vOptix	-7.75	0.262	0.37	0.683130051063973	0.82
CR46004	Erm_Ey	-8.4	0.262	0.37	0.683130051063973	0.82
CR46004	vdOptix.vdVsx	-8.7	0.262	0.37	0.683130051063973	0.82
CR46004	D_BarHI	-9.09	0.262	0.37	0.683130051063973	0.82
CR46004	dOptix.dVsx	-11.63	0.262	0.37	0.683130051063973	0.82
CR46004	vDpp	-12.11	0.262	0.37	0.683130051063973	0.82
hay	Ey_Hbn	14.68	0.097	0.4	0.53748384988657	0.71
hay	Opa_Erm	11.86	0.097	0.4	0.53748384988657	0.71
hay	whole_OPC	10.11	0.097	0.4	0.53748384988657	0.71
hay	vOptix	5.3	0.097	0.4	0.53748384988657	0.71
hay	vOptix.vVsx	4.8	0.097	0.4	0.53748384988657	0.71
hay	Erm_Ey	0.15	0.097	0.4	0.53748384988657	0.71
hay	Hth_Opa	0.13	0.097	0.4	0.53748384988657	0.71
hay	Hth	0.05	0.097	0.4	0.53748384988657	0.71
hay	vDpp	0	0.097	0.4	0.53748384988657	0.71
hay	dDpp	0	0.097	0.4	0.53748384988657	0.71
hay	vVsx	0	0.097	0.4	0.53748384988657	0.71
hay	vVsx.dVsx.dOptix	0	0.097	0.4	0.53748384988657	0.71
hay	vOptix.vVsx.dVsx	0	0.097	0.4	0.53748384988657	0.71
hay	vdOptix.vdVsx	-0.12	0.097	0.4	0.53748384988657	0.71
hay	dDpp.dOptix	-1.01	0.097	0.4	0.53748384988657	0.71
hay	vdDpp.vdOptix	-1.04	0.097	0.4	0.53748384988657	0.71
hay	vdOptix	-1.3	0.097	0.4	0.53748384988657	0.71
hay	dOptix	-1.42	0.097	0.4	0.53748384988657	0.71
hay	Hbn_Opa_Slp	-2.72	0.097	0.4	0.53748384988657	0.71
hay	Slp_D	-3.46	0.097	0.4	0.53748384988657	0.71
hay	dVsx	-4.3	0.097	0.4	0.53748384988657	0.71
hay	D_BarHI	-7.77	0.097	0.4	0.53748384988657	0.71
hay	vdVsx	-8.03	0.097	0.4	0.53748384988657	0.71
hay	vdDpp	-9.46	0.097	0.4	0.53748384988657	0.71
hay	vDpp.vOptix	-10.11	0.097	0.4	0.53748384988657	0.71
hay	dOptix.dVsx	-10.65	0.097	0.4	0.53748384988657	0.71
CG34001	vOptix.vVsx	8.1	0.066	0.34	0.53748384988657	0.77
CG34001	Ey_Hbn	6.78	0.066	0.34	0.53748384988657	0.77
CG34001	dDpp	5.3	0.066	0.34	0.53748384988657	0.77
CG34001	Slp_D	4.75	0.066	0.34	0.53748384988657	0.77
CG34001	vdDpp	3.88	0.066	0.34	0.53748384988657	0.77
CG34001	dDpp.dOptix	1.93	0.066	0.34	0.53748384988657	0.77
CG34001	dVsx	0.97	0.066	0.34	0.53748384988657	0.77
CG34001	dOptix.dVsx	0.61	0.066	0.34	0.53748384988657	0.77
CG34001	vDpp	0	0.066	0.34	0.53748384988657	0.77
CG34001	vVsx	0	0.066	0.34	0.53748384988657	0.77
CG34001	vVsx.dVsx.dOptix	0	0.066	0.34	0.53748384988657	0.77
CG34001	vOptix.vVsx.dVsx	0	0.066	0.34	0.53748384988657	0.77
CG34001	whole_OPC	-1.4	0.066	0.34	0.53748384988657	0.77
CG34001	Erm_Ey	-1.6	0.066	0.34	0.53748384988657	0.77
CG34001	Hth_Opa	-1.67	0.066	0.34	0.53748384988657	0.77
CG34001	Hbn_Opa_Slp	-2.44	0.066	0.34	0.53748384988657	0.77
CG34001	dOptix	-2.7	0.066	0.34	0.53748384988657	0.77
CG34001	vOptix	-2.71	0.066	0.34	0.53748384988657	0.77
CG34001	vdOptix	-4.47	0.066	0.34	0.53748384988657	0.77
CG34001	D_BarHI	-5.36	0.066	0.34	0.53748384988657	0.77
CG34001	Opa_Erm	-5.67	0.066	0.34	0.53748384988657	0.77
CG34001	vdOptix.vdVsx	-5.78	0.066	0.34	0.53748384988657	0.77
CG34001	vdVsx	-6.1	0.066	0.34	0.53748384988657	0.77
CG34001	vdDpp.vdOptix	-6.91	0.066	0.34	0.53748384988657	0.77
CG34001	Hth	-10.27	0.066	0.34	0.53748384988657	0.77
CG34001	vDpp.vOptix	-17.63	0.066	0.34	0.53748384988657	0.77
CG32066	Hth_Opa	24.92	0.218	0.37	0.560611910581388	0.72
CG32066	Hth	24.48	0.218	0.37	0.560611910581388	0.72
CG32066	Hbn_Opa_Slp	13.54	0.218	0.37	0.560611910581388	0.72
CG32066	vdDpp	11.76	0.218	0.37	0.560611910581388	0.72
CG32066	Ey_Hbn	10.46	0.218	0.37	0.560611910581388	0.72
CG32066	Erm_Ey	8.49	0.218	0.37	0.560611910581388	0.72
CG32066	vDpp	7.04	0.218	0.37	0.560611910581388	0.72
CG32066	vDpp.vOptix	4.78	0.218	0.37	0.560611910581388	0.72
CG32066	vdVsx	4.42	0.218	0.37	0.560611910581388	0.72
CG32066	dVsx	3.81	0.218	0.37	0.560611910581388	0.72
CG32066	Slp_D	2.48	0.218	0.37	0.560611910581388	0.72
CG32066	vOptix.vVsx	1.78	0.218	0.37	0.560611910581388	0.72
CG32066	dDpp	1.47	0.218	0.37	0.560611910581388	0.72
CG32066	vOptix	1.19	0.218	0.37	0.560611910581388	0.72
CG32066	vVsx	0	0.218	0.37	0.560611910581388	0.72
CG32066	vVsx.dVsx.dOptix	0	0.218	0.37	0.560611910581388	0.72
CG32066	vOptix.vVsx.dVsx	0	0.218	0.37	0.560611910581388	0.72
CG32066	D_BarHI	-0.33	0.218	0.37	0.560611910581388	0.72
CG32066	whole_OPC	-1.15	0.218	0.37	0.560611910581388	0.72
CG32066	vdDpp.vdOptix	-3.03	0.218	0.37	0.560611910581388	0.72
CG32066	dDpp.dOptix	-3.33	0.218	0.37	0.560611910581388	0.72
CG32066	vdOptix	-4.2	0.218	0.37	0.560611910581388	0.72
CG32066	Opa_Erm	-6.2	0.218	0.37	0.560611910581388	0.72
CG32066	dOptix	-6.35	0.218	0.37	0.560611910581388	0.72
CG32066	dOptix.dVsx	-6.58	0.218	0.37	0.560611910581388	0.72
CG32066	vdOptix.vdVsx	-10.02	0.218	0.37	0.560611910581388	0.72
CG33493	Ey_Hbn	15.66	0.06	-0.14	0.149071198499986	0.21
CG33493	Hbn_Opa_Slp	6.46	0.06	-0.14	0.149071198499986	0.21
CG33493	Hth	5.42	0.06	-0.14	0.149071198499986	0.21
CG33493	D_BarHI	4.61	0.06	-0.14	0.149071198499986	0.21
CG33493	vdDpp.vdOptix	3.59	0.06	-0.14	0.149071198499986	0.21
CG33493	vdOptix.vdVsx	2.32	0.06	-0.14	0.149071198499986	0.21
CG33493	vOptix	2.02	0.06	-0.14	0.149071198499986	0.21
CG33493	vdOptix	1.96	0.06	-0.14	0.149071198499986	0.21
CG33493	Slp_D	1.78	0.06	-0.14	0.149071198499986	0.21
CG33493	vOptix.vVsx	0.53	0.06	-0.14	0.149071198499986	0.21
CG33493	vVsx	0	0.06	-0.14	0.149071198499986	0.21
CG33493	vVsx.dVsx.dOptix	0	0.06	-0.14	0.149071198499986	0.21
CG33493	vOptix.vVsx.dVsx	0	0.06	-0.14	0.149071198499986	0.21
CG33493	whole_OPC	-0.3	0.06	-0.14	0.149071198499986	0.21
CG33493	dDpp.dOptix	-0.33	0.06	-0.14	0.149071198499986	0.21
CG33493	vDpp.vOptix	-0.42	0.06	-0.14	0.149071198499986	0.21
CG33493	Opa_Erm	-0.52	0.06	-0.14	0.149071198499986	0.21
CG33493	vDpp	-1.5	0.06	-0.14	0.149071198499986	0.21
CG33493	Erm_Ey	-2.86	0.06	-0.14	0.149071198499986	0.21
CG33493	dVsx	-3.04	0.06	-0.14	0.149071198499986	0.21
CG33493	vdVsx	-4.99	0.06	-0.14	0.149071198499986	0.21
CG33493	dDpp	-5.49	0.06	-0.14	0.149071198499986	0.21
CG33493	dOptix.dVsx	-6.15	0.06	-0.14	0.149071198499986	0.21
CG33493	Hth_Opa	-7.29	0.06	-0.14	0.149071198499986	0.21
CG33493	dOptix	-7.41	0.06	-0.14	0.149071198499986	0.21
CG33493	vdDpp	-14.27	0.06	-0.14	0.149071198499986	0.21
CG6404	vdOptix	11.54	0.087	0.13	0.53748384988657	0.84
CG6404	dDpp.dOptix	6.9	0.087	0.13	0.53748384988657	0.84
CG6404	vdVsx	6.6	0.087	0.13	0.53748384988657	0.84
CG6404	Opa_Erm	3.79	0.087	0.13	0.53748384988657	0.84
CG6404	Hth	1.55	0.087	0.13	0.53748384988657	0.84
CG6404	Slp_D	1.45	0.087	0.13	0.53748384988657	0.84
CG6404	Ey_Hbn	1.05	0.087	0.13	0.53748384988657	0.84
CG6404	vDpp	0.63	0.087	0.13	0.53748384988657	0.84
CG6404	dDpp	0	0.087	0.13	0.53748384988657	0.84
CG6404	vVsx	0	0.087	0.13	0.53748384988657	0.84
CG6404	vVsx.dVsx.dOptix	0	0.087	0.13	0.53748384988657	0.84
CG6404	vOptix.vVsx.dVsx	0	0.087	0.13	0.53748384988657	0.84
CG6404	whole_OPC	-0.49	0.087	0.13	0.53748384988657	0.84
CG6404	vOptix.vVsx	-1.05	0.087	0.13	0.53748384988657	0.84
CG6404	Erm_Ey	-1.96	0.087	0.13	0.53748384988657	0.84
CG6404	D_BarHI	-2.56	0.087	0.13	0.53748384988657	0.84
CG6404	Hth_Opa	-3.28	0.087	0.13	0.53748384988657	0.84
CG6404	vdDpp.vdOptix	-3.53	0.087	0.13	0.53748384988657	0.84
CG6404	vdOptix.vdVsx	-3.62	0.087	0.13	0.53748384988657	0.84
CG6404	Hbn_Opa_Slp	-4	0.087	0.13	0.53748384988657	0.84
CG6404	dVsx	-4.57	0.087	0.13	0.53748384988657	0.84
CG6404	dOptix.dVsx	-6.08	0.087	0.13	0.53748384988657	0.84
CG6404	vdDpp	-7.67	0.087	0.13	0.53748384988657	0.84
CG6404	vDpp.vOptix	-7.85	0.087	0.13	0.53748384988657	0.84
CG6404	dOptix	-9.92	0.087	0.13	0.53748384988657	0.84
CG6404	vOptix	-10.82	0.087	0.13	0.53748384988657	0.84
Blos2	dVsx	16.02	0.102	-0.13	0.333333333333333	0.67
Blos2	Opa_Erm	13.56	0.102	-0.13	0.333333333333333	0.67
Blos2	Ey_Hbn	7.5	0.102	-0.13	0.333333333333333	0.67
Blos2	vOptix	6.71	0.102	-0.13	0.333333333333333	0.67
Blos2	Hth	3.39	0.102	-0.13	0.333333333333333	0.67
Blos2	vdVsx	2.84	0.102	-0.13	0.333333333333333	0.67
Blos2	Slp_D	2.6	0.102	-0.13	0.333333333333333	0.67
Blos2	vdDpp.vdOptix	1.93	0.102	-0.13	0.333333333333333	0.67
Blos2	whole_OPC	1.73	0.102	-0.13	0.333333333333333	0.67
Blos2	Erm_Ey	1.43	0.102	-0.13	0.333333333333333	0.67
Blos2	Hbn_Opa_Slp	1.26	0.102	-0.13	0.333333333333333	0.67
Blos2	D_BarHI	0.9	0.102	-0.13	0.333333333333333	0.67
Blos2	dOptix	0.59	0.102	-0.13	0.333333333333333	0.67
Blos2	vOptix.vVsx	0.42	0.102	-0.13	0.333333333333333	0.67
Blos2	dDpp	0	0.102	-0.13	0.333333333333333	0.67
Blos2	vVsx	0	0.102	-0.13	0.333333333333333	0.67
Blos2	vVsx.dVsx.dOptix	0	0.102	-0.13	0.333333333333333	0.67
Blos2	vOptix.vVsx.dVsx	0	0.102	-0.13	0.333333333333333	0.67
Blos2	dOptix.dVsx	-1.62	0.102	-0.13	0.333333333333333	0.67
Blos2	vDpp.vOptix	-1.99	0.102	-0.13	0.333333333333333	0.67
Blos2	vdDpp	-2.67	0.102	-0.13	0.333333333333333	0.67
Blos2	vdOptix.vdVsx	-4.54	0.102	-0.13	0.333333333333333	0.67
Blos2	vdOptix	-4.62	0.102	-0.13	0.333333333333333	0.67
Blos2	Hth_Opa	-5.33	0.102	-0.13	0.333333333333333	0.67
Blos2	dDpp.dOptix	-8.13	0.102	-0.13	0.333333333333333	0.67
Blos2	vDpp	-10.63	0.102	-0.13	0.333333333333333	0.67
CG7839	Erm_Ey	15.07	0.112	0.27	0.423659272868162	0.5
CG7839	whole_OPC	8.13	0.112	0.27	0.423659272868162	0.5
CG7839	dVsx	5.53	0.112	0.27	0.423659272868162	0.5
CG7839	vdOptix	1.45	0.112	0.27	0.423659272868162	0.5
CG7839	dDpp	0	0.112	0.27	0.423659272868162	0.5
CG7839	vVsx	0	0.112	0.27	0.423659272868162	0.5
CG7839	vVsx.dVsx.dOptix	0	0.112	0.27	0.423659272868162	0.5
CG7839	vOptix.vVsx.dVsx	0	0.112	0.27	0.423659272868162	0.5
CG7839	vdOptix.vdVsx	-0.88	0.112	0.27	0.423659272868162	0.5
CG7839	Hth_Opa	-1.23	0.112	0.27	0.423659272868162	0.5
CG7839	D_BarHI	-1.33	0.112	0.27	0.423659272868162	0.5
CG7839	dOptix	-1.39	0.112	0.27	0.423659272868162	0.5
CG7839	vdDpp.vdOptix	-1.48	0.112	0.27	0.423659272868162	0.5
CG7839	vDpp	-2.17	0.112	0.27	0.423659272868162	0.5
CG7839	Ey_Hbn	-2.43	0.112	0.27	0.423659272868162	0.5
CG7839	Hbn_Opa_Slp	-3.05	0.112	0.27	0.423659272868162	0.5
CG7839	vDpp.vOptix	-3.39	0.112	0.27	0.423659272868162	0.5
CG7839	vdDpp	-4.52	0.112	0.27	0.423659272868162	0.5
CG7839	dDpp.dOptix	-4.77	0.112	0.27	0.423659272868162	0.5
CG7839	Slp_D	-6.09	0.112	0.27	0.423659272868162	0.5
CG7839	Opa_Erm	-7.82	0.112	0.27	0.423659272868162	0.5
CG7839	vOptix.vVsx	-8.21	0.112	0.27	0.423659272868162	0.5
CG7839	vOptix	-8.38	0.112	0.27	0.423659272868162	0.5
CG7839	dOptix.dVsx	-9.76	0.112	0.27	0.423659272868162	0.5
CG7839	Hth	-10.02	0.112	0.27	0.423659272868162	0.5
CG7839	vdVsx	-12.95	0.112	0.27	0.423659272868162	0.5
CG33947	vdVsx	21.97	0.156	-0.32	0.0666666666666667	0.01
CG33947	dOptix	13.99	0.156	-0.32	0.0666666666666667	0.01
CG33947	vdDpp	12.17	0.156	-0.32	0.0666666666666667	0.01
CG33947	dDpp	9.94	0.156	-0.32	0.0666666666666667	0.01
CG33947	whole_OPC	8.13	0.156	-0.32	0.0666666666666667	0.01
CG33947	D_BarHI	7.36	0.156	-0.32	0.0666666666666667	0.01
CG33947	vdDpp.vdOptix	6.56	0.156	-0.32	0.0666666666666667	0.01
CG33947	vdOptix	4.75	0.156	-0.32	0.0666666666666667	0.01
CG33947	Opa_Erm	2.78	0.156	-0.32	0.0666666666666667	0.01
CG33947	Hth_Opa	2.14	0.156	-0.32	0.0666666666666667	0.01
CG33947	dDpp.dOptix	1.33	0.156	-0.32	0.0666666666666667	0.01
CG33947	vDpp.vOptix	1.21	0.156	-0.32	0.0666666666666667	0.01
CG33947	vVsx	0	0.156	-0.32	0.0666666666666667	0.01
CG33947	vVsx.dVsx.dOptix	0	0.156	-0.32	0.0666666666666667	0.01
CG33947	vOptix.vVsx.dVsx	0	0.156	-0.32	0.0666666666666667	0.01
CG33947	Ey_Hbn	-1.01	0.156	-0.32	0.0666666666666667	0.01
CG33947	vOptix	-1.02	0.156	-0.32	0.0666666666666667	0.01
CG33947	vdOptix.vdVsx	-1.51	0.156	-0.32	0.0666666666666667	0.01
CG33947	Slp_D	-1.86	0.156	-0.32	0.0666666666666667	0.01
CG33947	dOptix.dVsx	-2.08	0.156	-0.32	0.0666666666666667	0.01
CG33947	dVsx	-2.1	0.156	-0.32	0.0666666666666667	0.01
CG33947	Erm_Ey	-3.09	0.156	-0.32	0.0666666666666667	0.01
CG33947	Hth	-4.17	0.156	-0.32	0.0666666666666667	0.01
CG33947	vDpp	-5.31	0.156	-0.32	0.0666666666666667	0.01
CG33947	vOptix.vVsx	-5.59	0.156	-0.32	0.0666666666666667	0.01
CG33947	Hbn_Opa_Slp	-6.35	0.156	-0.32	0.0666666666666667	0.01
CG7638	Opa_Erm	12.07	0.067	0.16	0.227710017021324	0.63
CG7638	vdOptix.vdVsx	11.35	0.067	0.16	0.227710017021324	0.63
CG7638	dOptix.dVsx	7.61	0.067	0.16	0.227710017021324	0.63
CG7638	vdVsx	4.19	0.067	0.16	0.227710017021324	0.63
CG7638	Hth	4.09	0.067	0.16	0.227710017021324	0.63
CG7638	vdOptix	3.4	0.067	0.16	0.227710017021324	0.63
CG7638	Ey_Hbn	1.36	0.067	0.16	0.227710017021324	0.63
CG7638	vdDpp.vdOptix	0.96	0.067	0.16	0.227710017021324	0.63
CG7638	dDpp	0	0.067	0.16	0.227710017021324	0.63
CG7638	vVsx	0	0.067	0.16	0.227710017021324	0.63
CG7638	vVsx.dVsx.dOptix	0	0.067	0.16	0.227710017021324	0.63
CG7638	vOptix.vVsx.dVsx	0	0.067	0.16	0.227710017021324	0.63
CG7638	Slp_D	-0.31	0.067	0.16	0.227710017021324	0.63
CG7638	vdDpp	-0.71	0.067	0.16	0.227710017021324	0.63
CG7638	Erm_Ey	-1.23	0.067	0.16	0.227710017021324	0.63
CG7638	vDpp	-1.45	0.067	0.16	0.227710017021324	0.63
CG7638	vOptix.vVsx	-3.05	0.067	0.16	0.227710017021324	0.63
CG7638	Hbn_Opa_Slp	-3.43	0.067	0.16	0.227710017021324	0.63
CG7638	vOptix	-3.73	0.067	0.16	0.227710017021324	0.63
CG7638	whole_OPC	-3.84	0.067	0.16	0.227710017021324	0.63
CG7638	D_BarHI	-3.87	0.067	0.16	0.227710017021324	0.63
CG7638	Hth_Opa	-3.94	0.067	0.16	0.227710017021324	0.63
CG7638	vDpp.vOptix	-4.17	0.067	0.16	0.227710017021324	0.63
CG7638	dDpp.dOptix	-8.31	0.067	0.16	0.227710017021324	0.63
CG7638	dVsx	-10.4	0.067	0.16	0.227710017021324	0.63
CG7638	dOptix	-10.58	0.067	0.16	0.227710017021324	0.63
Alg10	Hth	13.8	0.122	0.36	0.786795792469443	0.9
Alg10	vDpp.vOptix	9.46	0.122	0.36	0.786795792469443	0.9
Alg10	dOptix	6.44	0.122	0.36	0.786795792469443	0.9
Alg10	dOptix.dVsx	6.1	0.122	0.36	0.786795792469443	0.9
Alg10	Opa_Erm	5.96	0.122	0.36	0.786795792469443	0.9
Alg10	Hbn_Opa_Slp	4.07	0.122	0.36	0.786795792469443	0.9
Alg10	vdDpp	3.92	0.122	0.36	0.786795792469443	0.9
Alg10	vdDpp.vdOptix	3.9	0.122	0.36	0.786795792469443	0.9
Alg10	whole_OPC	3.75	0.122	0.36	0.786795792469443	0.9
Alg10	vOptix.vVsx	3.58	0.122	0.36	0.786795792469443	0.9
Alg10	vdVsx	2.81	0.122	0.36	0.786795792469443	0.9
Alg10	dVsx	1.69	0.122	0.36	0.786795792469443	0.9
Alg10	D_BarHI	1.18	0.122	0.36	0.786795792469443	0.9
Alg10	vOptix	0.69	0.122	0.36	0.786795792469443	0.9
Alg10	Slp_D	0.56	0.122	0.36	0.786795792469443	0.9
Alg10	vDpp	0	0.122	0.36	0.786795792469443	0.9
Alg10	dDpp	0	0.122	0.36	0.786795792469443	0.9
Alg10	vVsx	0	0.122	0.36	0.786795792469443	0.9
Alg10	vVsx.dVsx.dOptix	0	0.122	0.36	0.786795792469443	0.9
Alg10	vOptix.vVsx.dVsx	0	0.122	0.36	0.786795792469443	0.9
Alg10	Ey_Hbn	-1.11	0.122	0.36	0.786795792469443	0.9
Alg10	vdOptix	-1.68	0.122	0.36	0.786795792469443	0.9
Alg10	Hth_Opa	-2.53	0.122	0.36	0.786795792469443	0.9
Alg10	vdOptix.vdVsx	-3.15	0.122	0.36	0.786795792469443	0.9
Alg10	Erm_Ey	-3.51	0.122	0.36	0.786795792469443	0.9
Alg10	dDpp.dOptix	-6.64	0.122	0.36	0.786795792469443	0.9
CG7616	dDpp.dOptix	8.55	0.052	0.08	0.302613766334401	0.62
CG7616	Hth	7.91	0.052	0.08	0.302613766334401	0.62
CG7616	D_BarHI	6.29	0.052	0.08	0.302613766334401	0.62
CG7616	vOptix	5.62	0.052	0.08	0.302613766334401	0.62
CG7616	Ey_Hbn	5.48	0.052	0.08	0.302613766334401	0.62
CG7616	dOptix.dVsx	5.16	0.052	0.08	0.302613766334401	0.62
CG7616	vdVsx	4.56	0.052	0.08	0.302613766334401	0.62
CG7616	Slp_D	4.11	0.052	0.08	0.302613766334401	0.62
CG7616	vdDpp	3.81	0.052	0.08	0.302613766334401	0.62
CG7616	vdDpp.vdOptix	1.1	0.052	0.08	0.302613766334401	0.62
CG7616	whole_OPC	0.85	0.052	0.08	0.302613766334401	0.62
CG7616	Opa_Erm	0.74	0.052	0.08	0.302613766334401	0.62
CG7616	Hbn_Opa_Slp	0.21	0.052	0.08	0.302613766334401	0.62
CG7616	vDpp	0	0.052	0.08	0.302613766334401	0.62
CG7616	vVsx	0	0.052	0.08	0.302613766334401	0.62
CG7616	vVsx.dVsx.dOptix	0	0.052	0.08	0.302613766334401	0.62
CG7616	vOptix.vVsx.dVsx	0	0.052	0.08	0.302613766334401	0.62
CG7616	vdOptix.vdVsx	-0.16	0.052	0.08	0.302613766334401	0.62
CG7616	vDpp.vOptix	-0.31	0.052	0.08	0.302613766334401	0.62
CG7616	Erm_Ey	-1.45	0.052	0.08	0.302613766334401	0.62
CG7616	dDpp	-2.07	0.052	0.08	0.302613766334401	0.62
CG7616	vdOptix	-2.18	0.052	0.08	0.302613766334401	0.62
CG7616	dOptix	-3.92	0.052	0.08	0.302613766334401	0.62
CG7616	vOptix.vVsx	-4.07	0.052	0.08	0.302613766334401	0.62
CG7616	dVsx	-4.4	0.052	0.08	0.302613766334401	0.62
CG7616	Hth_Opa	-4.58	0.052	0.08	0.302613766334401	0.62
GlcAT-P	dOptix.dVsx	16.29	0.21	0.05	0.462250163521024	0.33
GlcAT-P	vdOptix	12.64	0.21	0.05	0.462250163521024	0.33
GlcAT-P	vdDpp	6.25	0.21	0.05	0.462250163521024	0.33
GlcAT-P	Ey_Hbn	3.97	0.21	0.05	0.462250163521024	0.33
GlcAT-P	D_BarHI	1.55	0.21	0.05	0.462250163521024	0.33
GlcAT-P	vDpp	0	0.21	0.05	0.462250163521024	0.33
GlcAT-P	dDpp	0	0.21	0.05	0.462250163521024	0.33
GlcAT-P	vOptix.vVsx	0	0.21	0.05	0.462250163521024	0.33
GlcAT-P	vdOptix.vdVsx	0	0.21	0.05	0.462250163521024	0.33
GlcAT-P	vVsx	0	0.21	0.05	0.462250163521024	0.33
GlcAT-P	vVsx.dVsx.dOptix	0	0.21	0.05	0.462250163521024	0.33
GlcAT-P	vOptix.vVsx.dVsx	0	0.21	0.05	0.462250163521024	0.33
GlcAT-P	dDpp.dOptix	-0.22	0.21	0.05	0.462250163521024	0.33
GlcAT-P	dVsx	-0.66	0.21	0.05	0.462250163521024	0.33
GlcAT-P	dOptix	-0.71	0.21	0.05	0.462250163521024	0.33
GlcAT-P	Erm_Ey	-2.77	0.21	0.05	0.462250163521024	0.33
GlcAT-P	Hth_Opa	-2.82	0.21	0.05	0.462250163521024	0.33
GlcAT-P	vOptix	-2.87	0.21	0.05	0.462250163521024	0.33
GlcAT-P	vDpp.vOptix	-3.33	0.21	0.05	0.462250163521024	0.33
GlcAT-P	whole_OPC	-4.18	0.21	0.05	0.462250163521024	0.33
GlcAT-P	Hbn_Opa_Slp	-4.28	0.21	0.05	0.462250163521024	0.33
GlcAT-P	Opa_Erm	-4.49	0.21	0.05	0.462250163521024	0.33
GlcAT-P	vdVsx	-5.32	0.21	0.05	0.462250163521024	0.33
GlcAT-P	Slp_D	-5.35	0.21	0.05	0.462250163521024	0.33
GlcAT-P	vdDpp.vdOptix	-6.57	0.21	0.05	0.462250163521024	0.33
GlcAT-P	Hth	-13.39	0.21	0.05	0.462250163521024	0.33
Plod	Hth_Opa	8.97	0.263	-0.01	0.333333333333333	0.35
Plod	dDpp	6.37	0.263	-0.01	0.333333333333333	0.35
Plod	whole_OPC	5.74	0.263	-0.01	0.333333333333333	0.35
Plod	vdDpp	4.69	0.263	-0.01	0.333333333333333	0.35
Plod	vOptix.vVsx	3.99	0.263	-0.01	0.333333333333333	0.35
Plod	dOptix.dVsx	1.85	0.263	-0.01	0.333333333333333	0.35
Plod	dDpp.dOptix	0.85	0.263	-0.01	0.333333333333333	0.35
Plod	vdOptix.vdVsx	0.43	0.263	-0.01	0.333333333333333	0.35
Plod	vDpp.vOptix	0.11	0.263	-0.01	0.333333333333333	0.35
Plod	vDpp	0	0.263	-0.01	0.333333333333333	0.35
Plod	vVsx	0	0.263	-0.01	0.333333333333333	0.35
Plod	vVsx.dVsx.dOptix	0	0.263	-0.01	0.333333333333333	0.35
Plod	vOptix.vVsx.dVsx	0	0.263	-0.01	0.333333333333333	0.35
Plod	vdOptix	-0.05	0.263	-0.01	0.333333333333333	0.35
Plod	dOptix	-0.4	0.263	-0.01	0.333333333333333	0.35
Plod	D_BarHI	-0.78	0.263	-0.01	0.333333333333333	0.35
Plod	Erm_Ey	-1.28	0.263	-0.01	0.333333333333333	0.35
Plod	Opa_Erm	-1.29	0.263	-0.01	0.333333333333333	0.35
Plod	Slp_D	-2.88	0.263	-0.01	0.333333333333333	0.35
Plod	Ey_Hbn	-2.96	0.263	-0.01	0.333333333333333	0.35
Plod	Hbn_Opa_Slp	-3.28	0.263	-0.01	0.333333333333333	0.35
Plod	dVsx	-3.89	0.263	-0.01	0.333333333333333	0.35
Plod	vdDpp.vdOptix	-7.67	0.263	-0.01	0.333333333333333	0.35
Plod	vdVsx	-8.14	0.263	-0.01	0.333333333333333	0.35
Plod	vOptix	-9.35	0.263	-0.01	0.333333333333333	0.35
Plod	Hth	-14.24	0.263	-0.01	0.333333333333333	0.35
Ube3a	Slp_D	8.59	0.166	-0.27	-0.0975900072948533	0.78
Ube3a	Hth_Opa	6.74	0.166	-0.27	-0.0975900072948533	0.78
Ube3a	D_BarHI	4.68	0.166	-0.27	-0.0975900072948533	0.78
Ube3a	Hbn_Opa_Slp	2.39	0.166	-0.27	-0.0975900072948533	0.78
Ube3a	Opa_Erm	1.92	0.166	-0.27	-0.0975900072948533	0.78
Ube3a	dDpp	0	0.166	-0.27	-0.0975900072948533	0.78
Ube3a	vVsx	0	0.166	-0.27	-0.0975900072948533	0.78
Ube3a	vVsx.dVsx.dOptix	0	0.166	-0.27	-0.0975900072948533	0.78
Ube3a	vOptix.vVsx.dVsx	0	0.166	-0.27	-0.0975900072948533	0.78
Ube3a	Erm_Ey	-0.24	0.166	-0.27	-0.0975900072948533	0.78
Ube3a	dOptix.dVsx	-0.28	0.166	-0.27	-0.0975900072948533	0.78
Ube3a	vdDpp.vdOptix	-1.05	0.166	-0.27	-0.0975900072948533	0.78
Ube3a	whole_OPC	-1.11	0.166	-0.27	-0.0975900072948533	0.78
Ube3a	dDpp.dOptix	-2.47	0.166	-0.27	-0.0975900072948533	0.78
Ube3a	vdOptix.vdVsx	-2.99	0.166	-0.27	-0.0975900072948533	0.78
Ube3a	vDpp	-3.38	0.166	-0.27	-0.0975900072948533	0.78
Ube3a	vdVsx	-4.06	0.166	-0.27	-0.0975900072948533	0.78
Ube3a	vdOptix	-4.96	0.166	-0.27	-0.0975900072948533	0.78
Ube3a	dOptix	-5.34	0.166	-0.27	-0.0975900072948533	0.78
Ube3a	Hth	-5.64	0.166	-0.27	-0.0975900072948533	0.78
Ube3a	Ey_Hbn	-5.65	0.166	-0.27	-0.0975900072948533	0.78
Ube3a	vDpp.vOptix	-6.29	0.166	-0.27	-0.0975900072948533	0.78
Ube3a	dVsx	-6.96	0.166	-0.27	-0.0975900072948533	0.78
Ube3a	vOptix.vVsx	-7.84	0.166	-0.27	-0.0975900072948533	0.78
Ube3a	vOptix	-8.34	0.166	-0.27	-0.0975900072948533	0.78
Ube3a	vdDpp	-9	0.166	-0.27	-0.0975900072948533	0.78
CG7600	dDpp	17.31	0.117	-0.35	0.0975900072948533	0.52
CG7600	vdOptix	13.22	0.117	-0.35	0.0975900072948533	0.52
CG7600	vdDpp	12.36	0.117	-0.35	0.0975900072948533	0.52
CG7600	whole_OPC	8.52	0.117	-0.35	0.0975900072948533	0.52
CG7600	vOptix.vVsx	7.01	0.117	-0.35	0.0975900072948533	0.52
CG7600	vdDpp.vdOptix	4.14	0.117	-0.35	0.0975900072948533	0.52
CG7600	dVsx	3.04	0.117	-0.35	0.0975900072948533	0.52
CG7600	vDpp.vOptix	2.89	0.117	-0.35	0.0975900072948533	0.52
CG7600	dDpp.dOptix	0.85	0.117	-0.35	0.0975900072948533	0.52
CG7600	vdOptix.vdVsx	0	0.117	-0.35	0.0975900072948533	0.52
CG7600	vVsx	0	0.117	-0.35	0.0975900072948533	0.52
CG7600	vVsx.dVsx.dOptix	0	0.117	-0.35	0.0975900072948533	0.52
CG7600	vOptix.vVsx.dVsx	0	0.117	-0.35	0.0975900072948533	0.52
CG7600	Opa_Erm	-1.58	0.117	-0.35	0.0975900072948533	0.52
CG7600	Hth_Opa	-2.09	0.117	-0.35	0.0975900072948533	0.52
CG7600	vdVsx	-4.07	0.117	-0.35	0.0975900072948533	0.52
CG7600	Erm_Ey	-4.41	0.117	-0.35	0.0975900072948533	0.52
CG7600	Hbn_Opa_Slp	-5.69	0.117	-0.35	0.0975900072948533	0.52
CG7600	Ey_Hbn	-6.16	0.117	-0.35	0.0975900072948533	0.52
CG7600	D_BarHI	-6.62	0.117	-0.35	0.0975900072948533	0.52
CG7600	Slp_D	-7.01	0.117	-0.35	0.0975900072948533	0.52
CG7600	Hth	-7.47	0.117	-0.35	0.0975900072948533	0.52
CG7600	dOptix.dVsx	-9.83	0.117	-0.35	0.0975900072948533	0.52
CG7600	dOptix	-9.99	0.117	-0.35	0.0975900072948533	0.52
CG7600	vDpp	-9.99	0.117	-0.35	0.0975900072948533	0.52
CG7600	vOptix	-11.11	0.117	-0.35	0.0975900072948533	0.52
CR44716	whole_OPC	11.08	0.058	0.56	0.620173672946042	0.41
CR44716	Slp_D	6.43	0.058	0.56	0.620173672946042	0.41
CR44716	vdOptix	2.21	0.058	0.56	0.620173672946042	0.41
CR44716	vDpp.vOptix	1.92	0.058	0.56	0.620173672946042	0.41
CR44716	dDpp	1.58	0.058	0.56	0.620173672946042	0.41
CR44716	dOptix.dVsx	1.43	0.058	0.56	0.620173672946042	0.41
CR44716	dOptix	1.29	0.058	0.56	0.620173672946042	0.41
CR44716	Erm_Ey	1.01	0.058	0.56	0.620173672946042	0.41
CR44716	vDpp	0	0.058	0.56	0.620173672946042	0.41
CR44716	vVsx	0	0.058	0.56	0.620173672946042	0.41
CR44716	vVsx.dVsx.dOptix	0	0.058	0.56	0.620173672946042	0.41
CR44716	vOptix.vVsx.dVsx	0	0.058	0.56	0.620173672946042	0.41
CR44716	Hbn_Opa_Slp	-1.63	0.058	0.56	0.620173672946042	0.41
CR44716	dDpp.dOptix	-2.11	0.058	0.56	0.620173672946042	0.41
CR44716	Hth_Opa	-2.86	0.058	0.56	0.620173672946042	0.41
CR44716	vdDpp.vdOptix	-3.29	0.058	0.56	0.620173672946042	0.41
CR44716	vdDpp	-3.32	0.058	0.56	0.620173672946042	0.41
CR44716	Opa_Erm	-3.85	0.058	0.56	0.620173672946042	0.41
CR44716	Ey_Hbn	-4.37	0.058	0.56	0.620173672946042	0.41
CR44716	vdOptix.vdVsx	-5.01	0.058	0.56	0.620173672946042	0.41
CR44716	Hth	-6.06	0.058	0.56	0.620173672946042	0.41
CR44716	dVsx	-6.18	0.058	0.56	0.620173672946042	0.41
CR44716	D_BarHI	-7.74	0.058	0.56	0.620173672946042	0.41
CR44716	vOptix.vVsx	-8.59	0.058	0.56	0.620173672946042	0.41
CR44716	vdVsx	-10.5	0.058	0.56	0.620173672946042	0.41
CR44716	vOptix	-11.6	0.058	0.56	0.620173672946042	0.41
chrb	Hth	18.49	0.44	0.31	0.218217890235992	0.31
chrb	Slp_D	17.33	0.44	0.31	0.218217890235992	0.31
chrb	Erm_Ey	15.13	0.44	0.31	0.218217890235992	0.31
chrb	Hbn_Opa_Slp	14.53	0.44	0.31	0.218217890235992	0.31
chrb	dDpp.dOptix	12.16	0.44	0.31	0.218217890235992	0.31
chrb	vdDpp	11.93	0.44	0.31	0.218217890235992	0.31
chrb	whole_OPC	10.59	0.44	0.31	0.218217890235992	0.31
chrb	Ey_Hbn	8.17	0.44	0.31	0.218217890235992	0.31
chrb	dOptix	7.25	0.44	0.31	0.218217890235992	0.31
chrb	vOptix	6.85	0.44	0.31	0.218217890235992	0.31
chrb	vDpp.vOptix	6.76	0.44	0.31	0.218217890235992	0.31
chrb	vdOptix.vdVsx	5.29	0.44	0.31	0.218217890235992	0.31
chrb	vdVsx	4.08	0.44	0.31	0.218217890235992	0.31
chrb	dVsx	1.8	0.44	0.31	0.218217890235992	0.31
chrb	Hth_Opa	1.49	0.44	0.31	0.218217890235992	0.31
chrb	vdOptix	0	0.44	0.31	0.218217890235992	0.31
chrb	vVsx	0	0.44	0.31	0.218217890235992	0.31
chrb	vVsx.dVsx.dOptix	0	0.44	0.31	0.218217890235992	0.31
chrb	vOptix.vVsx.dVsx	0	0.44	0.31	0.218217890235992	0.31
chrb	dDpp	-0.11	0.44	0.31	0.218217890235992	0.31
chrb	vDpp	-1.7	0.44	0.31	0.218217890235992	0.31
chrb	vOptix.vVsx	-2.4	0.44	0.31	0.218217890235992	0.31
chrb	dOptix.dVsx	-3.49	0.44	0.31	0.218217890235992	0.31
chrb	Opa_Erm	-5.38	0.44	0.31	0.218217890235992	0.31
chrb	D_BarHI	-6.65	0.44	0.31	0.218217890235992	0.31
chrb	vdDpp.vdOptix	-8.03	0.44	0.31	0.218217890235992	0.31
Mob2	whole_OPC	11.44	0.256	-0.23	0.124034734589208	0.06
Mob2	Slp_D	5.99	0.256	-0.23	0.124034734589208	0.06
Mob2	D_BarHI	4.49	0.256	-0.23	0.124034734589208	0.06
Mob2	Erm_Ey	3.6	0.256	-0.23	0.124034734589208	0.06
Mob2	Hbn_Opa_Slp	2.57	0.256	-0.23	0.124034734589208	0.06
Mob2	dOptix.dVsx	2.11	0.256	-0.23	0.124034734589208	0.06
Mob2	vdOptix	1.79	0.256	-0.23	0.124034734589208	0.06
Mob2	vdOptix.vdVsx	0.71	0.256	-0.23	0.124034734589208	0.06
Mob2	vDpp	0	0.256	-0.23	0.124034734589208	0.06
Mob2	dDpp	0	0.256	-0.23	0.124034734589208	0.06
Mob2	vVsx	0	0.256	-0.23	0.124034734589208	0.06
Mob2	vVsx.dVsx.dOptix	0	0.256	-0.23	0.124034734589208	0.06
Mob2	vOptix.vVsx.dVsx	0	0.256	-0.23	0.124034734589208	0.06
Mob2	vdDpp.vdOptix	-0.6	0.256	-0.23	0.124034734589208	0.06
Mob2	Hth_Opa	-1.12	0.256	-0.23	0.124034734589208	0.06
Mob2	dDpp.dOptix	-1.8	0.256	-0.23	0.124034734589208	0.06
Mob2	dVsx	-2.3	0.256	-0.23	0.124034734589208	0.06
Mob2	vOptix	-3.28	0.256	-0.23	0.124034734589208	0.06
Mob2	Opa_Erm	-3.42	0.256	-0.23	0.124034734589208	0.06
Mob2	vdDpp	-3.95	0.256	-0.23	0.124034734589208	0.06
Mob2	Ey_Hbn	-5.13	0.256	-0.23	0.124034734589208	0.06
Mob2	vdVsx	-5.19	0.256	-0.23	0.124034734589208	0.06
Mob2	vDpp.vOptix	-6.51	0.256	-0.23	0.124034734589208	0.06
Mob2	dOptix	-8.51	0.256	-0.23	0.124034734589208	0.06
Mob2	vOptix.vVsx	-9.62	0.256	-0.23	0.124034734589208	0.06
Mob2	Hth	-11.36	0.256	-0.23	0.124034734589208	0.06
CG7368	Hth	6.29	0.089	0.33	0.428571428571429	0.74
CG7368	vdDpp	4.57	0.089	0.33	0.428571428571429	0.74
CG7368	vdDpp.vdOptix	4.37	0.089	0.33	0.428571428571429	0.74
CG7368	vDpp.vOptix	4.11	0.089	0.33	0.428571428571429	0.74
CG7368	dVsx	4.1	0.089	0.33	0.428571428571429	0.74
CG7368	vVsx	0	0.089	0.33	0.428571428571429	0.74
CG7368	vVsx.dVsx.dOptix	0	0.089	0.33	0.428571428571429	0.74
CG7368	vOptix.vVsx.dVsx	0	0.089	0.33	0.428571428571429	0.74
CG7368	whole_OPC	-0.11	0.089	0.33	0.428571428571429	0.74
CG7368	dOptix.dVsx	-0.16	0.089	0.33	0.428571428571429	0.74
CG7368	vdOptix.vdVsx	-0.21	0.089	0.33	0.428571428571429	0.74
CG7368	Ey_Hbn	-1.1	0.089	0.33	0.428571428571429	0.74
CG7368	dDpp.dOptix	-1.75	0.089	0.33	0.428571428571429	0.74
CG7368	Hth_Opa	-4.04	0.089	0.33	0.428571428571429	0.74
CG7368	D_BarHI	-5.25	0.089	0.33	0.428571428571429	0.74
CG7368	vdOptix	-5.29	0.089	0.33	0.428571428571429	0.74
CG7368	vDpp	-5.49	0.089	0.33	0.428571428571429	0.74
CG7368	Hbn_Opa_Slp	-5.6	0.089	0.33	0.428571428571429	0.74
CG7368	vdVsx	-5.88	0.089	0.33	0.428571428571429	0.74
CG7368	Slp_D	-7.93	0.089	0.33	0.428571428571429	0.74
CG7368	dOptix	-8.07	0.089	0.33	0.428571428571429	0.74
CG7368	dDpp	-9.76	0.089	0.33	0.428571428571429	0.74
CG7368	Erm_Ey	-10.69	0.089	0.33	0.428571428571429	0.74
CG7368	vOptix.vVsx	-12.47	0.089	0.33	0.428571428571429	0.74
CG7368	vOptix	-13.09	0.089	0.33	0.428571428571429	0.74
CG7368	Opa_Erm	-15.48	0.089	0.33	0.428571428571429	0.74
CG6084	vdVsx	25.79	0.247	0.7	0.53748384988657	0.98
CG6084	dOptix	14.14	0.247	0.7	0.53748384988657	0.98
CG6084	whole_OPC	11.16	0.247	0.7	0.53748384988657	0.98
CG6084	Hth	11.11	0.247	0.7	0.53748384988657	0.98
CG6084	dOptix.dVsx	8.08	0.247	0.7	0.53748384988657	0.98
CG6084	vdOptix	4.26	0.247	0.7	0.53748384988657	0.98
CG6084	vOptix.vVsx	3.98	0.247	0.7	0.53748384988657	0.98
CG6084	Erm_Ey	2.98	0.247	0.7	0.53748384988657	0.98
CG6084	Opa_Erm	1.94	0.247	0.7	0.53748384988657	0.98
CG6084	vdOptix.vdVsx	1.82	0.247	0.7	0.53748384988657	0.98
CG6084	vdDpp	1.55	0.247	0.7	0.53748384988657	0.98
CG6084	Hth_Opa	0.08	0.247	0.7	0.53748384988657	0.98
CG6084	vVsx	0	0.247	0.7	0.53748384988657	0.98
CG6084	dVsx	0	0.247	0.7	0.53748384988657	0.98
CG6084	vVsx.dVsx.dOptix	0	0.247	0.7	0.53748384988657	0.98
CG6084	vOptix.vVsx.dVsx	0	0.247	0.7	0.53748384988657	0.98
CG6084	vDpp.vOptix	-1.06	0.247	0.7	0.53748384988657	0.98
CG6084	dDpp	-1.35	0.247	0.7	0.53748384988657	0.98
CG6084	Hbn_Opa_Slp	-2.31	0.247	0.7	0.53748384988657	0.98
CG6084	Slp_D	-3.99	0.247	0.7	0.53748384988657	0.98
CG6084	vdDpp.vdOptix	-3.99	0.247	0.7	0.53748384988657	0.98
CG6084	dDpp.dOptix	-4.71	0.247	0.7	0.53748384988657	0.98
CG6084	Ey_Hbn	-4.88	0.247	0.7	0.53748384988657	0.98
CG6084	vDpp	-9.38	0.247	0.7	0.53748384988657	0.98
CG6084	D_BarHI	-9.81	0.247	0.7	0.53748384988657	0.98
CG6084	vOptix	-11.77	0.247	0.7	0.53748384988657	0.98
CG6083	vdVsx	10.81	0.055	-0.26	0.174077655955698	0.09
CG6083	vdOptix.vdVsx	6.14	0.055	-0.26	0.174077655955698	0.09
CG6083	Hth	3.84	0.055	-0.26	0.174077655955698	0.09
CG6083	Erm_Ey	3.68	0.055	-0.26	0.174077655955698	0.09
CG6083	dOptix	3.13	0.055	-0.26	0.174077655955698	0.09
CG6083	vdDpp	2.39	0.055	-0.26	0.174077655955698	0.09
CG6083	dDpp	1.96	0.055	-0.26	0.174077655955698	0.09
CG6083	whole_OPC	1.59	0.055	-0.26	0.174077655955698	0.09
CG6083	Hth_Opa	0.81	0.055	-0.26	0.174077655955698	0.09
CG6083	vDpp.vOptix	0.79	0.055	-0.26	0.174077655955698	0.09
CG6083	vdDpp.vdOptix	0.47	0.055	-0.26	0.174077655955698	0.09
CG6083	vDpp	0	0.055	-0.26	0.174077655955698	0.09
CG6083	vVsx	0	0.055	-0.26	0.174077655955698	0.09
CG6083	vVsx.dVsx.dOptix	0	0.055	-0.26	0.174077655955698	0.09
CG6083	vOptix.vVsx.dVsx	0	0.055	-0.26	0.174077655955698	0.09
CG6083	vdOptix	-0.25	0.055	-0.26	0.174077655955698	0.09
CG6083	dOptix.dVsx	-1.5	0.055	-0.26	0.174077655955698	0.09
CG6083	vOptix.vVsx	-1.92	0.055	-0.26	0.174077655955698	0.09
CG6083	Slp_D	-2	0.055	-0.26	0.174077655955698	0.09
CG6083	Ey_Hbn	-2.08	0.055	-0.26	0.174077655955698	0.09
CG6083	D_BarHI	-3.99	0.055	-0.26	0.174077655955698	0.09
CG6083	dVsx	-5.66	0.055	-0.26	0.174077655955698	0.09
CG6083	Hbn_Opa_Slp	-6.99	0.055	-0.26	0.174077655955698	0.09
CG6083	Opa_Erm	-7.26	0.055	-0.26	0.174077655955698	0.09
CG6083	vOptix	-8.16	0.055	-0.26	0.174077655955698	0.09
CG6083	dDpp.dOptix	-9.87	0.055	-0.26	0.174077655955698	0.09
CG32085	vdVsx	8.6	0.049	0.14	0.258198889747161	0.33
CG32085	vdDpp	7.45	0.049	0.14	0.258198889747161	0.33
CG32085	vdDpp.vdOptix	6.38	0.049	0.14	0.258198889747161	0.33
CG32085	vDpp.vOptix	5.94	0.049	0.14	0.258198889747161	0.33
CG32085	dDpp.dOptix	5.87	0.049	0.14	0.258198889747161	0.33
CG32085	vOptix	5.83	0.049	0.14	0.258198889747161	0.33
CG32085	vOptix.vVsx	5.24	0.049	0.14	0.258198889747161	0.33
CG32085	whole_OPC	2.61	0.049	0.14	0.258198889747161	0.33
CG32085	vDpp	2.59	0.049	0.14	0.258198889747161	0.33
CG32085	vdOptix	2.36	0.049	0.14	0.258198889747161	0.33
CG32085	Ey_Hbn	1.72	0.049	0.14	0.258198889747161	0.33
CG32085	dOptix.dVsx	1.21	0.049	0.14	0.258198889747161	0.33
CG32085	D_BarHI	0.93	0.049	0.14	0.258198889747161	0.33
CG32085	dDpp	0	0.049	0.14	0.258198889747161	0.33
CG32085	vVsx	0	0.049	0.14	0.258198889747161	0.33
CG32085	vVsx.dVsx.dOptix	0	0.049	0.14	0.258198889747161	0.33
CG32085	vOptix.vVsx.dVsx	0	0.049	0.14	0.258198889747161	0.33
CG32085	Slp_D	-1.65	0.049	0.14	0.258198889747161	0.33
CG32085	Erm_Ey	-2.39	0.049	0.14	0.258198889747161	0.33
CG32085	dOptix	-2.55	0.049	0.14	0.258198889747161	0.33
CG32085	Hth_Opa	-3.03	0.049	0.14	0.258198889747161	0.33
CG32085	vdOptix.vdVsx	-3.33	0.049	0.14	0.258198889747161	0.33
CG32085	Hth	-3.47	0.049	0.14	0.258198889747161	0.33
CG32085	Opa_Erm	-4.44	0.049	0.14	0.258198889747161	0.33
CG32085	dVsx	-4.7	0.049	0.14	0.258198889747161	0.33
CG32085	Hbn_Opa_Slp	-6.4	0.049	0.14	0.258198889747161	0.33
CG5946	Hth	9.94	0.113	0.23	0.683130051063973	0.95
CG5946	Opa_Erm	9.11	0.113	0.23	0.683130051063973	0.95
CG5946	vdVsx	8.05	0.113	0.23	0.683130051063973	0.95
CG5946	vdDpp.vdOptix	5.57	0.113	0.23	0.683130051063973	0.95
CG5946	vdOptix	4.35	0.113	0.23	0.683130051063973	0.95
CG5946	Hth_Opa	3.87	0.113	0.23	0.683130051063973	0.95
CG5946	vOptix.vVsx	2.55	0.113	0.23	0.683130051063973	0.95
CG5946	vDpp.vOptix	1.41	0.113	0.23	0.683130051063973	0.95
CG5946	whole_OPC	0.2	0.113	0.23	0.683130051063973	0.95
CG5946	dDpp	0	0.113	0.23	0.683130051063973	0.95
CG5946	vVsx	0	0.113	0.23	0.683130051063973	0.95
CG5946	vVsx.dVsx.dOptix	0	0.113	0.23	0.683130051063973	0.95
CG5946	vOptix.vVsx.dVsx	0	0.113	0.23	0.683130051063973	0.95
CG5946	Slp_D	-1.12	0.113	0.23	0.683130051063973	0.95
CG5946	vdOptix.vdVsx	-1.94	0.113	0.23	0.683130051063973	0.95
CG5946	dDpp.dOptix	-2.26	0.113	0.23	0.683130051063973	0.95
CG5946	Erm_Ey	-2.53	0.113	0.23	0.683130051063973	0.95
CG5946	vOptix	-2.85	0.113	0.23	0.683130051063973	0.95
CG5946	Ey_Hbn	-2.88	0.113	0.23	0.683130051063973	0.95
CG5946	dOptix	-3.23	0.113	0.23	0.683130051063973	0.95
CG5946	vdDpp	-3.61	0.113	0.23	0.683130051063973	0.95
CG5946	Hbn_Opa_Slp	-3.78	0.113	0.23	0.683130051063973	0.95
CG5946	D_BarHI	-5.01	0.113	0.23	0.683130051063973	0.95
CG5946	dOptix.dVsx	-9.57	0.113	0.23	0.683130051063973	0.95
CG5946	dVsx	-14.51	0.113	0.23	0.683130051063973	0.95
CG5946	vDpp	-15.34	0.113	0.23	0.683130051063973	0.95
CG5645	vDpp.vOptix	7.02	0.066	-0.02	0.0975900072948533	0.08
CG5645	dOptix.dVsx	2.72	0.066	-0.02	0.0975900072948533	0.08
CG5645	vOptix.vVsx	1.89	0.066	-0.02	0.0975900072948533	0.08
CG5645	D_BarHI	1.69	0.066	-0.02	0.0975900072948533	0.08
CG5645	vdOptix	1.57	0.066	-0.02	0.0975900072948533	0.08
CG5645	vdDpp	1.52	0.066	-0.02	0.0975900072948533	0.08
CG5645	dDpp.dOptix	0.22	0.066	-0.02	0.0975900072948533	0.08
CG5645	Hth_Opa	0.1	0.066	-0.02	0.0975900072948533	0.08
CG5645	vDpp	0	0.066	-0.02	0.0975900072948533	0.08
CG5645	dDpp	0	0.066	-0.02	0.0975900072948533	0.08
CG5645	vVsx	0	0.066	-0.02	0.0975900072948533	0.08
CG5645	vVsx.dVsx.dOptix	0	0.066	-0.02	0.0975900072948533	0.08
CG5645	vOptix.vVsx.dVsx	0	0.066	-0.02	0.0975900072948533	0.08
CG5645	Opa_Erm	-0.27	0.066	-0.02	0.0975900072948533	0.08
CG5645	dVsx	-0.51	0.066	-0.02	0.0975900072948533	0.08
CG5645	dOptix	-0.63	0.066	-0.02	0.0975900072948533	0.08
CG5645	vOptix	-1.51	0.066	-0.02	0.0975900072948533	0.08
CG5645	whole_OPC	-2.19	0.066	-0.02	0.0975900072948533	0.08
CG5645	Ey_Hbn	-2.45	0.066	-0.02	0.0975900072948533	0.08
CG5645	vdDpp.vdOptix	-2.54	0.066	-0.02	0.0975900072948533	0.08
CG5645	Slp_D	-3.54	0.066	-0.02	0.0975900072948533	0.08
CG5645	Hbn_Opa_Slp	-3.99	0.066	-0.02	0.0975900072948533	0.08
CG5645	Hth	-4.05	0.066	-0.02	0.0975900072948533	0.08
CG5645	vdOptix.vdVsx	-4.97	0.066	-0.02	0.0975900072948533	0.08
CG5645	Erm_Ey	-6.72	0.066	-0.02	0.0975900072948533	0.08
CG5645	vdVsx	-6.91	0.066	-0.02	0.0975900072948533	0.08
Nrx-IV	whole_OPC	15.83	0.162	-0.13	0.124034734589208	0.08
Nrx-IV	dVsx	10.75	0.162	-0.13	0.124034734589208	0.08
Nrx-IV	dOptix.dVsx	9.82	0.162	-0.13	0.124034734589208	0.08
Nrx-IV	Opa_Erm	8.51	0.162	-0.13	0.124034734589208	0.08
Nrx-IV	D_BarHI	7.43	0.162	-0.13	0.124034734589208	0.08
Nrx-IV	Hth_Opa	6.47	0.162	-0.13	0.124034734589208	0.08
Nrx-IV	vdOptix	6.15	0.162	-0.13	0.124034734589208	0.08
Nrx-IV	vOptix.vVsx	3.9	0.162	-0.13	0.124034734589208	0.08
Nrx-IV	Slp_D	3.32	0.162	-0.13	0.124034734589208	0.08
Nrx-IV	vdVsx	2.96	0.162	-0.13	0.124034734589208	0.08
Nrx-IV	dOptix	2.96	0.162	-0.13	0.124034734589208	0.08
Nrx-IV	vDpp	0	0.162	-0.13	0.124034734589208	0.08
Nrx-IV	vVsx	0	0.162	-0.13	0.124034734589208	0.08
Nrx-IV	vVsx.dVsx.dOptix	0	0.162	-0.13	0.124034734589208	0.08
Nrx-IV	vOptix.vVsx.dVsx	0	0.162	-0.13	0.124034734589208	0.08
Nrx-IV	vdDpp.vdOptix	-0.07	0.162	-0.13	0.124034734589208	0.08
Nrx-IV	vDpp.vOptix	-1.69	0.162	-0.13	0.124034734589208	0.08
Nrx-IV	Hbn_Opa_Slp	-3.86	0.162	-0.13	0.124034734589208	0.08
Nrx-IV	Erm_Ey	-3.89	0.162	-0.13	0.124034734589208	0.08
Nrx-IV	vOptix	-5.53	0.162	-0.13	0.124034734589208	0.08
Nrx-IV	Ey_Hbn	-5.63	0.162	-0.13	0.124034734589208	0.08
Nrx-IV	vdOptix.vdVsx	-6.15	0.162	-0.13	0.124034734589208	0.08
Nrx-IV	dDpp	-7.1	0.162	-0.13	0.124034734589208	0.08
Nrx-IV	Hth	-7.17	0.162	-0.13	0.124034734589208	0.08
Nrx-IV	dDpp.dOptix	-8.62	0.162	-0.13	0.124034734589208	0.08
Nrx-IV	vdDpp	-9.72	0.162	-0.13	0.124034734589208	0.08
eap	vDpp	9.15	0.072	-0.2	0.2	0.14
eap	vdOptix.vdVsx	8.41	0.072	-0.2	0.2	0.14
eap	whole_OPC	8.03	0.072	-0.2	0.2	0.14
eap	Ey_Hbn	3.54	0.072	-0.2	0.2	0.14
eap	Slp_D	1.82	0.072	-0.2	0.2	0.14
eap	Hth	0.86	0.072	-0.2	0.2	0.14
eap	dVsx	0.03	0.072	-0.2	0.2	0.14
eap	vVsx	0	0.072	-0.2	0.2	0.14
eap	vVsx.dVsx.dOptix	0	0.072	-0.2	0.2	0.14
eap	vOptix.vVsx.dVsx	0	0.072	-0.2	0.2	0.14
eap	vdOptix	-0.36	0.072	-0.2	0.2	0.14
eap	dDpp.dOptix	-3.27	0.072	-0.2	0.2	0.14
eap	dOptix.dVsx	-3.3	0.072	-0.2	0.2	0.14
eap	D_BarHI	-3.89	0.072	-0.2	0.2	0.14
eap	vOptix	-3.94	0.072	-0.2	0.2	0.14
eap	Erm_Ey	-4.27	0.072	-0.2	0.2	0.14
eap	Opa_Erm	-4.29	0.072	-0.2	0.2	0.14
eap	vdDpp.vdOptix	-5.48	0.072	-0.2	0.2	0.14
eap	dOptix	-7.09	0.072	-0.2	0.2	0.14
eap	Hbn_Opa_Slp	-7.31	0.072	-0.2	0.2	0.14
eap	dDpp	-8.21	0.072	-0.2	0.2	0.14
eap	vdVsx	-8.66	0.072	-0.2	0.2	0.14
eap	Hth_Opa	-8.9	0.072	-0.2	0.2	0.14
eap	vOptix.vVsx	-8.93	0.072	-0.2	0.2	0.14
eap	vdDpp	-11.11	0.072	-0.2	0.2	0.14
eap	vDpp.vOptix	-13.22	0.072	-0.2	0.2	0.14
CG9760	vDpp.vOptix	17.07	0.247	0.16	0.333333333333333	0.61
CG9760	whole_OPC	16.95	0.247	0.16	0.333333333333333	0.61
CG9760	vdDpp	15.45	0.247	0.16	0.333333333333333	0.61
CG9760	vdDpp.vdOptix	10.66	0.247	0.16	0.333333333333333	0.61
CG9760	Hth_Opa	9.39	0.247	0.16	0.333333333333333	0.61
CG9760	dVsx	8.91	0.247	0.16	0.333333333333333	0.61
CG9760	Hth	8.83	0.247	0.16	0.333333333333333	0.61
CG9760	dDpp	7.79	0.247	0.16	0.333333333333333	0.61
CG9760	Erm_Ey	6.58	0.247	0.16	0.333333333333333	0.61
CG9760	vDpp	6.21	0.247	0.16	0.333333333333333	0.61
CG9760	dOptix	4.17	0.247	0.16	0.333333333333333	0.61
CG9760	Slp_D	3.43	0.247	0.16	0.333333333333333	0.61
CG9760	vOptix.vVsx	0	0.247	0.16	0.333333333333333	0.61
CG9760	vVsx	0	0.247	0.16	0.333333333333333	0.61
CG9760	vVsx.dVsx.dOptix	0	0.247	0.16	0.333333333333333	0.61
CG9760	vOptix.vVsx.dVsx	0	0.247	0.16	0.333333333333333	0.61
CG9760	Opa_Erm	0	0.247	0.16	0.333333333333333	0.61
CG9760	D_BarHI	-0.39	0.247	0.16	0.333333333333333	0.61
CG9760	dOptix.dVsx	-0.52	0.247	0.16	0.333333333333333	0.61
CG9760	vdOptix	-0.91	0.247	0.16	0.333333333333333	0.61
CG9760	dDpp.dOptix	-2.15	0.247	0.16	0.333333333333333	0.61
CG9760	vdVsx	-3.68	0.247	0.16	0.333333333333333	0.61
CG9760	Hbn_Opa_Slp	-4.74	0.247	0.16	0.333333333333333	0.61
CG9760	vdOptix.vdVsx	-5.89	0.247	0.16	0.333333333333333	0.61
CG9760	vOptix	-6.4	0.247	0.16	0.333333333333333	0.61
CG9760	Ey_Hbn	-7.9	0.247	0.16	0.333333333333333	0.61
Rh7	Hbn_Opa_Slp	9.34	0.664	0.07	0.447213595499958	0.44
Rh7	whole_OPC	7.32	0.664	0.07	0.447213595499958	0.44
Rh7	Erm_Ey	7.09	0.664	0.07	0.447213595499958	0.44
Rh7	vdDpp.vdOptix	6.93	0.664	0.07	0.447213595499958	0.44
Rh7	Ey_Hbn	6.34	0.664	0.07	0.447213595499958	0.44
Rh7	vDpp.vOptix	6.31	0.664	0.07	0.447213595499958	0.44
Rh7	vOptix	6.05	0.664	0.07	0.447213595499958	0.44
Rh7	vOptix.vVsx	3.47	0.664	0.07	0.447213595499958	0.44
Rh7	vdVsx	2.71	0.664	0.07	0.447213595499958	0.44
Rh7	dVsx	0.59	0.664	0.07	0.447213595499958	0.44
Rh7	vdOptix	0.58	0.664	0.07	0.447213595499958	0.44
Rh7	Hth_Opa	0.16	0.664	0.07	0.447213595499958	0.44
Rh7	vDpp	0	0.664	0.07	0.447213595499958	0.44
Rh7	vVsx	0	0.664	0.07	0.447213595499958	0.44
Rh7	vVsx.dVsx.dOptix	0	0.664	0.07	0.447213595499958	0.44
Rh7	vOptix.vVsx.dVsx	0	0.664	0.07	0.447213595499958	0.44
Rh7	Opa_Erm	-0.67	0.664	0.07	0.447213595499958	0.44
Rh7	dOptix	-2.46	0.664	0.07	0.447213595499958	0.44
Rh7	dDpp.dOptix	-3.11	0.664	0.07	0.447213595499958	0.44
Rh7	Slp_D	-3.72	0.664	0.07	0.447213595499958	0.44
Rh7	dDpp	-4	0.664	0.07	0.447213595499958	0.44
Rh7	dOptix.dVsx	-4.33	0.664	0.07	0.447213595499958	0.44
Rh7	vdOptix.vdVsx	-4.59	0.664	0.07	0.447213595499958	0.44
Rh7	Hth	-4.97	0.664	0.07	0.447213595499958	0.44
Rh7	vdDpp	-5.86	0.664	0.07	0.447213595499958	0.44
Rh7	D_BarHI	-6.71	0.664	0.07	0.447213595499958	0.44
Adk1	vdVsx	30.56	0.116	0.63	0.832050294337844	0.47
Adk1	dVsx	25.32	0.116	0.63	0.832050294337844	0.47
Adk1	Ey_Hbn	21.18	0.116	0.63	0.832050294337844	0.47
Adk1	whole_OPC	15.78	0.116	0.63	0.832050294337844	0.47
Adk1	vdOptix	15.56	0.116	0.63	0.832050294337844	0.47
Adk1	dOptix	11.56	0.116	0.63	0.832050294337844	0.47
Adk1	vDpp.vOptix	8.74	0.116	0.63	0.832050294337844	0.47
Adk1	Slp_D	7.88	0.116	0.63	0.832050294337844	0.47
Adk1	vOptix	7.65	0.116	0.63	0.832050294337844	0.47
Adk1	Opa_Erm	4.76	0.116	0.63	0.832050294337844	0.47
Adk1	D_BarHI	3.83	0.116	0.63	0.832050294337844	0.47
Adk1	Hth	3.54	0.116	0.63	0.832050294337844	0.47
Adk1	dDpp.dOptix	2.88	0.116	0.63	0.832050294337844	0.47
Adk1	vdDpp.vdOptix	2.33	0.116	0.63	0.832050294337844	0.47
Adk1	Hbn_Opa_Slp	2.22	0.116	0.63	0.832050294337844	0.47
Adk1	vDpp	0	0.116	0.63	0.832050294337844	0.47
Adk1	vOptix.vVsx	0	0.116	0.63	0.832050294337844	0.47
Adk1	vVsx	0	0.116	0.63	0.832050294337844	0.47
Adk1	vVsx.dVsx.dOptix	0	0.116	0.63	0.832050294337844	0.47
Adk1	vOptix.vVsx.dVsx	0	0.116	0.63	0.832050294337844	0.47
Adk1	dDpp	-0.81	0.116	0.63	0.832050294337844	0.47
Adk1	vdDpp	-1.51	0.116	0.63	0.832050294337844	0.47
Adk1	Erm_Ey	-1.58	0.116	0.63	0.832050294337844	0.47
Adk1	vdOptix.vdVsx	-4.42	0.116	0.63	0.832050294337844	0.47
Adk1	Hth_Opa	-5.39	0.116	0.63	0.832050294337844	0.47
Adk1	dOptix.dVsx	-7.84	0.116	0.63	0.832050294337844	0.47
CG5626	vOptix	14.71	0.044	-0.01	0.258198889747161	0.09
CG5626	dDpp.dOptix	4.12	0.044	-0.01	0.258198889747161	0.09
CG5626	Slp_D	4.08	0.044	-0.01	0.258198889747161	0.09
CG5626	Ey_Hbn	3.65	0.044	-0.01	0.258198889747161	0.09
CG5626	dVsx	2.46	0.044	-0.01	0.258198889747161	0.09
CG5626	vdVsx	2.46	0.044	-0.01	0.258198889747161	0.09
CG5626	whole_OPC	2.36	0.044	-0.01	0.258198889747161	0.09
CG5626	Hbn_Opa_Slp	1.52	0.044	-0.01	0.258198889747161	0.09
CG5626	dOptix	1.29	0.044	-0.01	0.258198889747161	0.09
CG5626	Hth_Opa	1.26	0.044	-0.01	0.258198889747161	0.09
CG5626	dOptix.dVsx	0.38	0.044	-0.01	0.258198889747161	0.09
CG5626	vDpp	0	0.044	-0.01	0.258198889747161	0.09
CG5626	dDpp	0	0.044	-0.01	0.258198889747161	0.09
CG5626	vVsx	0	0.044	-0.01	0.258198889747161	0.09
CG5626	vVsx.dVsx.dOptix	0	0.044	-0.01	0.258198889747161	0.09
CG5626	vOptix.vVsx.dVsx	0	0.044	-0.01	0.258198889747161	0.09
CG5626	vdOptix	-0.55	0.044	-0.01	0.258198889747161	0.09
CG5626	Opa_Erm	-0.63	0.044	-0.01	0.258198889747161	0.09
CG5626	vOptix.vVsx	-1.29	0.044	-0.01	0.258198889747161	0.09
CG5626	D_BarHI	-1.81	0.044	-0.01	0.258198889747161	0.09
CG5626	Hth	-1.81	0.044	-0.01	0.258198889747161	0.09
CG5626	vdDpp.vdOptix	-3.31	0.044	-0.01	0.258198889747161	0.09
CG5626	Erm_Ey	-3.62	0.044	-0.01	0.258198889747161	0.09
CG5626	vdDpp	-4.08	0.044	-0.01	0.258198889747161	0.09
CG5626	vDpp.vOptix	-4.12	0.044	-0.01	0.258198889747161	0.09
CG5626	vdOptix.vdVsx	-7.92	0.044	-0.01	0.258198889747161	0.09
app	vDpp.vOptix	12.93	0.205	0.34	0.487950036474267	0.42
app	dOptix	8.85	0.205	0.34	0.487950036474267	0.42
app	Opa_Erm	7.75	0.205	0.34	0.487950036474267	0.42
app	Ey_Hbn	2.21	0.205	0.34	0.487950036474267	0.42
app	vDpp	0.42	0.205	0.34	0.487950036474267	0.42
app	dDpp	0	0.205	0.34	0.487950036474267	0.42
app	vVsx	0	0.205	0.34	0.487950036474267	0.42
app	vVsx.dVsx.dOptix	0	0.205	0.34	0.487950036474267	0.42
app	vOptix.vVsx.dVsx	0	0.205	0.34	0.487950036474267	0.42
app	whole_OPC	-0.34	0.205	0.34	0.487950036474267	0.42
app	dVsx	-1.63	0.205	0.34	0.487950036474267	0.42
app	vdDpp	-1.81	0.205	0.34	0.487950036474267	0.42
app	Hth_Opa	-1.89	0.205	0.34	0.487950036474267	0.42
app	Hbn_Opa_Slp	-3.54	0.205	0.34	0.487950036474267	0.42
app	vOptix.vVsx	-3.94	0.205	0.34	0.487950036474267	0.42
app	Slp_D	-4	0.205	0.34	0.487950036474267	0.42
app	vOptix	-4.6	0.205	0.34	0.487950036474267	0.42
app	Erm_Ey	-5.48	0.205	0.34	0.487950036474267	0.42
app	dDpp.dOptix	-6.87	0.205	0.34	0.487950036474267	0.42
app	vdDpp.vdOptix	-7.95	0.205	0.34	0.487950036474267	0.42
app	dOptix.dVsx	-8.17	0.205	0.34	0.487950036474267	0.42
app	vdOptix.vdVsx	-8.38	0.205	0.34	0.487950036474267	0.42
app	D_BarHI	-8.89	0.205	0.34	0.487950036474267	0.42
app	vdVsx	-9.94	0.205	0.34	0.487950036474267	0.42
app	Hth	-10.16	0.205	0.34	0.487950036474267	0.42
app	vdOptix	-14.12	0.205	0.34	0.487950036474267	0.42
CG4328	dDpp.dOptix	3.86	0.414	0.13	0.683130051063973	0.25
CG4328	D_BarHI	2.46	0.414	0.13	0.683130051063973	0.25
CG4328	vDpp	1.22	0.414	0.13	0.683130051063973	0.25
CG4328	Ey_Hbn	0.95	0.414	0.13	0.683130051063973	0.25
CG4328	dDpp	0	0.414	0.13	0.683130051063973	0.25
CG4328	vVsx	0	0.414	0.13	0.683130051063973	0.25
CG4328	vVsx.dVsx.dOptix	0	0.414	0.13	0.683130051063973	0.25
CG4328	vOptix.vVsx.dVsx	0	0.414	0.13	0.683130051063973	0.25
CG4328	vOptix.vVsx	-0.01	0.414	0.13	0.683130051063973	0.25
CG4328	dOptix	-0.57	0.414	0.13	0.683130051063973	0.25
CG4328	vdOptix.vdVsx	-1.29	0.414	0.13	0.683130051063973	0.25
CG4328	dOptix.dVsx	-1.35	0.414	0.13	0.683130051063973	0.25
CG4328	vdDpp	-1.45	0.414	0.13	0.683130051063973	0.25
CG4328	vdVsx	-1.51	0.414	0.13	0.683130051063973	0.25
CG4328	Opa_Erm	-1.7	0.414	0.13	0.683130051063973	0.25
CG4328	vdOptix	-1.71	0.414	0.13	0.683130051063973	0.25
CG4328	vdDpp.vdOptix	-2.18	0.414	0.13	0.683130051063973	0.25
CG4328	whole_OPC	-2.36	0.414	0.13	0.683130051063973	0.25
CG4328	Slp_D	-2.36	0.414	0.13	0.683130051063973	0.25
CG4328	Hth_Opa	-2.64	0.414	0.13	0.683130051063973	0.25
CG4328	Erm_Ey	-3.32	0.414	0.13	0.683130051063973	0.25
CG4328	dVsx	-3.42	0.414	0.13	0.683130051063973	0.25
CG4328	Hth	-3.43	0.414	0.13	0.683130051063973	0.25
CG4328	vOptix	-6.24	0.414	0.13	0.683130051063973	0.25
CG4328	vDpp.vOptix	-6.53	0.414	0.13	0.683130051063973	0.25
CG4328	Hbn_Opa_Slp	-8.05	0.414	0.13	0.683130051063973	0.25
CG32105	dDpp.dOptix	4.42	0.33	0.42	0.53748384988657	0.53
CG32105	vOptix.vVsx	2.67	0.33	0.42	0.53748384988657	0.53
CG32105	vVsx	0	0.33	0.42	0.53748384988657	0.53
CG32105	vVsx.dVsx.dOptix	0	0.33	0.42	0.53748384988657	0.53
CG32105	vOptix.vVsx.dVsx	0	0.33	0.42	0.53748384988657	0.53
CG32105	D_BarHI	-0.13	0.33	0.42	0.53748384988657	0.53
CG32105	dOptix	-0.19	0.33	0.42	0.53748384988657	0.53
CG32105	vdOptix	-1.07	0.33	0.42	0.53748384988657	0.53
CG32105	Ey_Hbn	-1.34	0.33	0.42	0.53748384988657	0.53
CG32105	vdDpp.vdOptix	-1.38	0.33	0.42	0.53748384988657	0.53
CG32105	Slp_D	-2	0.33	0.42	0.53748384988657	0.53
CG32105	dOptix.dVsx	-2.1	0.33	0.42	0.53748384988657	0.53
CG32105	Hth	-2.13	0.33	0.42	0.53748384988657	0.53
CG32105	vDpp	-2.24	0.33	0.42	0.53748384988657	0.53
CG32105	whole_OPC	-2.92	0.33	0.42	0.53748384988657	0.53
CG32105	vdDpp	-3.1	0.33	0.42	0.53748384988657	0.53
CG32105	vdOptix.vdVsx	-3.24	0.33	0.42	0.53748384988657	0.53
CG32105	Hth_Opa	-4.06	0.33	0.42	0.53748384988657	0.53
CG32105	Erm_Ey	-4.25	0.33	0.42	0.53748384988657	0.53
CG32105	dVsx	-4.47	0.33	0.42	0.53748384988657	0.53
CG32105	dDpp	-4.6	0.33	0.42	0.53748384988657	0.53
CG32105	Hbn_Opa_Slp	-6.76	0.33	0.42	0.53748384988657	0.53
CG32105	vdVsx	-6.99	0.33	0.42	0.53748384988657	0.53
CG32105	vOptix	-7.51	0.33	0.42	0.53748384988657	0.53
CG32105	vDpp.vOptix	-9.35	0.33	0.42	0.53748384988657	0.53
CG32105	Opa_Erm	-9.58	0.33	0.42	0.53748384988657	0.53
ArfGAP1	vDpp.vOptix	14.37	0.121	-0.26	-0.124034734589208	0.9
ArfGAP1	dVsx	10.57	0.121	-0.26	-0.124034734589208	0.9
ArfGAP1	dOptix	9.63	0.121	-0.26	-0.124034734589208	0.9
ArfGAP1	Ey_Hbn	7.24	0.121	-0.26	-0.124034734589208	0.9
ArfGAP1	Slp_D	3.45	0.121	-0.26	-0.124034734589208	0.9
ArfGAP1	dOptix.dVsx	3.04	0.121	-0.26	-0.124034734589208	0.9
ArfGAP1	vOptix	2.65	0.121	-0.26	-0.124034734589208	0.9
ArfGAP1	vdOptix	1.92	0.121	-0.26	-0.124034734589208	0.9
ArfGAP1	Hth	1.53	0.121	-0.26	-0.124034734589208	0.9
ArfGAP1	vdOptix.vdVsx	0.61	0.121	-0.26	-0.124034734589208	0.9
ArfGAP1	vdDpp.vdOptix	0.09	0.121	-0.26	-0.124034734589208	0.9
ArfGAP1	dDpp	0	0.121	-0.26	-0.124034734589208	0.9
ArfGAP1	vVsx	0	0.121	-0.26	-0.124034734589208	0.9
ArfGAP1	vVsx.dVsx.dOptix	0	0.121	-0.26	-0.124034734589208	0.9
ArfGAP1	vOptix.vVsx.dVsx	0	0.121	-0.26	-0.124034734589208	0.9
ArfGAP1	dDpp.dOptix	-0.08	0.121	-0.26	-0.124034734589208	0.9
ArfGAP1	D_BarHI	-0.71	0.121	-0.26	-0.124034734589208	0.9
ArfGAP1	Hbn_Opa_Slp	-0.89	0.121	-0.26	-0.124034734589208	0.9
ArfGAP1	whole_OPC	-1.19	0.121	-0.26	-0.124034734589208	0.9
ArfGAP1	vOptix.vVsx	-1.31	0.121	-0.26	-0.124034734589208	0.9
ArfGAP1	Erm_Ey	-3.95	0.121	-0.26	-0.124034734589208	0.9
ArfGAP1	vdVsx	-3.98	0.121	-0.26	-0.124034734589208	0.9
ArfGAP1	Opa_Erm	-5.32	0.121	-0.26	-0.124034734589208	0.9
ArfGAP1	vDpp	-6.22	0.121	-0.26	-0.124034734589208	0.9
ArfGAP1	Hth_Opa	-7.77	0.121	-0.26	-0.124034734589208	0.9
ArfGAP1	vdDpp	-9.56	0.121	-0.26	-0.124034734589208	0.9
CG10638	Hth	28.7	0.149	0.28	0.2	0.33
CG10638	Erm_Ey	17.27	0.149	0.28	0.2	0.33
CG10638	dDpp	12.01	0.149	0.28	0.2	0.33
CG10638	vDpp	8.45	0.149	0.28	0.2	0.33
CG10638	vdOptix.vdVsx	6.47	0.149	0.28	0.2	0.33
CG10638	Hth_Opa	2.96	0.149	0.28	0.2	0.33
CG10638	vdOptix	1.86	0.149	0.28	0.2	0.33
CG10638	dOptix	1.82	0.149	0.28	0.2	0.33
CG10638	vOptix	1.52	0.149	0.28	0.2	0.33
CG10638	Slp_D	1.28	0.149	0.28	0.2	0.33
CG10638	vVsx	0	0.149	0.28	0.2	0.33
CG10638	dVsx	0	0.149	0.28	0.2	0.33
CG10638	vVsx.dVsx.dOptix	0	0.149	0.28	0.2	0.33
CG10638	vOptix.vVsx.dVsx	0	0.149	0.28	0.2	0.33
CG10638	whole_OPC	-0.42	0.149	0.28	0.2	0.33
CG10638	Hbn_Opa_Slp	-1.16	0.149	0.28	0.2	0.33
CG10638	vOptix.vVsx	-1.88	0.149	0.28	0.2	0.33
CG10638	vdDpp.vdOptix	-2.18	0.149	0.28	0.2	0.33
CG10638	vDpp.vOptix	-3.79	0.149	0.28	0.2	0.33
CG10638	Opa_Erm	-4.55	0.149	0.28	0.2	0.33
CG10638	D_BarHI	-4.98	0.149	0.28	0.2	0.33
CG10638	dOptix.dVsx	-6.22	0.149	0.28	0.2	0.33
CG10638	vdVsx	-6.35	0.149	0.28	0.2	0.33
CG10638	dDpp.dOptix	-6.97	0.149	0.28	0.2	0.33
CG10638	Ey_Hbn	-7.14	0.149	0.28	0.2	0.33
CG10638	vdDpp	-11.81	0.149	0.28	0.2	0.33
CG10681	whole_OPC	9.68	0.211	-0.21	-0.0975900072948533	0.76
CG10681	Ey_Hbn	1.86	0.211	-0.21	-0.0975900072948533	0.76
CG10681	dVsx	1.46	0.211	-0.21	-0.0975900072948533	0.76
CG10681	Hth_Opa	1.43	0.211	-0.21	-0.0975900072948533	0.76
CG10681	Hth	1.26	0.211	-0.21	-0.0975900072948533	0.76
CG10681	Opa_Erm	0.81	0.211	-0.21	-0.0975900072948533	0.76
CG10681	vdOptix.vdVsx	0.59	0.211	-0.21	-0.0975900072948533	0.76
CG10681	dDpp	0.38	0.211	-0.21	-0.0975900072948533	0.76
CG10681	vVsx	0	0.211	-0.21	-0.0975900072948533	0.76
CG10681	vVsx.dVsx.dOptix	0	0.211	-0.21	-0.0975900072948533	0.76
CG10681	vOptix.vVsx.dVsx	0	0.211	-0.21	-0.0975900072948533	0.76
CG10681	dOptix.dVsx	-0.67	0.211	-0.21	-0.0975900072948533	0.76
CG10681	vOptix.vVsx	-2.42	0.211	-0.21	-0.0975900072948533	0.76
CG10681	vDpp	-2.76	0.211	-0.21	-0.0975900072948533	0.76
CG10681	vdOptix	-2.78	0.211	-0.21	-0.0975900072948533	0.76
CG10681	Hbn_Opa_Slp	-3.07	0.211	-0.21	-0.0975900072948533	0.76
CG10681	dDpp.dOptix	-3.87	0.211	-0.21	-0.0975900072948533	0.76
CG10681	vOptix	-3.98	0.211	-0.21	-0.0975900072948533	0.76
CG10681	Slp_D	-4.68	0.211	-0.21	-0.0975900072948533	0.76
CG10681	dOptix	-6.54	0.211	-0.21	-0.0975900072948533	0.76
CG10681	vdVsx	-7.13	0.211	-0.21	-0.0975900072948533	0.76
CG10681	vDpp.vOptix	-8.93	0.211	-0.21	-0.0975900072948533	0.76
CG10681	Erm_Ey	-11.32	0.211	-0.21	-0.0975900072948533	0.76
CG10681	vdDpp	-11.9	0.211	-0.21	-0.0975900072948533	0.76
CG10681	D_BarHI	-13.6	0.211	-0.21	-0.0975900072948533	0.76
CG10681	vdDpp.vdOptix	-13.89	0.211	-0.21	-0.0975900072948533	0.76
nst	whole_OPC	14.2	0.114	0.37	0.53748384988657	0.89
nst	vdOptix.vdVsx	6.33	0.114	0.37	0.53748384988657	0.89
nst	Hth	5.53	0.114	0.37	0.53748384988657	0.89
nst	Erm_Ey	3.19	0.114	0.37	0.53748384988657	0.89
nst	dOptix	1.81	0.114	0.37	0.53748384988657	0.89
nst	vdVsx	1.54	0.114	0.37	0.53748384988657	0.89
nst	Ey_Hbn	0.77	0.114	0.37	0.53748384988657	0.89
nst	vdDpp	0.47	0.114	0.37	0.53748384988657	0.89
nst	dOptix.dVsx	0.34	0.114	0.37	0.53748384988657	0.89
nst	dDpp	0	0.114	0.37	0.53748384988657	0.89
nst	vVsx	0	0.114	0.37	0.53748384988657	0.89
nst	vVsx.dVsx.dOptix	0	0.114	0.37	0.53748384988657	0.89
nst	vOptix.vVsx.dVsx	0	0.114	0.37	0.53748384988657	0.89
nst	vDpp.vOptix	-1.1	0.114	0.37	0.53748384988657	0.89
nst	Hth_Opa	-1.27	0.114	0.37	0.53748384988657	0.89
nst	dVsx	-2.11	0.114	0.37	0.53748384988657	0.89
nst	vdOptix	-4.45	0.114	0.37	0.53748384988657	0.89
nst	Hbn_Opa_Slp	-4.82	0.114	0.37	0.53748384988657	0.89
nst	vOptix.vVsx	-4.92	0.114	0.37	0.53748384988657	0.89
nst	dDpp.dOptix	-6.1	0.114	0.37	0.53748384988657	0.89
nst	Slp_D	-6.63	0.114	0.37	0.53748384988657	0.89
nst	vdDpp.vdOptix	-6.82	0.114	0.37	0.53748384988657	0.89
nst	Opa_Erm	-8.11	0.114	0.37	0.53748384988657	0.89
nst	D_BarHI	-9.1	0.114	0.37	0.53748384988657	0.89
nst	vOptix	-9.52	0.114	0.37	0.53748384988657	0.89
nst	vDpp	-9.88	0.114	0.37	0.53748384988657	0.89
CG10688	Opa_Erm	14.5	0.118	0.4	0.323875137815648	0.41
CG10688	Hth_Opa	14.32	0.118	0.4	0.323875137815648	0.41
CG10688	Erm_Ey	6.43	0.118	0.4	0.323875137815648	0.41
CG10688	Slp_D	4.9	0.118	0.4	0.323875137815648	0.41
CG10688	Hth	3.86	0.118	0.4	0.323875137815648	0.41
CG10688	whole_OPC	3.07	0.118	0.4	0.323875137815648	0.41
CG10688	vDpp	2.98	0.118	0.4	0.323875137815648	0.41
CG10688	dOptix	2.29	0.118	0.4	0.323875137815648	0.41
CG10688	Hbn_Opa_Slp	1.63	0.118	0.4	0.323875137815648	0.41
CG10688	dVsx	1.58	0.118	0.4	0.323875137815648	0.41
CG10688	vdOptix.vdVsx	1.55	0.118	0.4	0.323875137815648	0.41
CG10688	vdOptix	1.13	0.118	0.4	0.323875137815648	0.41
CG10688	D_BarHI	0.38	0.118	0.4	0.323875137815648	0.41
CG10688	dDpp.dOptix	0.02	0.118	0.4	0.323875137815648	0.41
CG10688	dDpp	0	0.118	0.4	0.323875137815648	0.41
CG10688	vVsx	0	0.118	0.4	0.323875137815648	0.41
CG10688	vVsx.dVsx.dOptix	0	0.118	0.4	0.323875137815648	0.41
CG10688	vOptix.vVsx.dVsx	0	0.118	0.4	0.323875137815648	0.41
CG10688	dOptix.dVsx	-1.41	0.118	0.4	0.323875137815648	0.41
CG10688	vDpp.vOptix	-1.82	0.118	0.4	0.323875137815648	0.41
CG10688	vdDpp.vdOptix	-2.07	0.118	0.4	0.323875137815648	0.41
CG10688	vOptix.vVsx	-3.09	0.118	0.4	0.323875137815648	0.41
CG10688	vdDpp	-8.07	0.118	0.4	0.323875137815648	0.41
CG10688	vOptix	-8.23	0.118	0.4	0.323875137815648	0.41
CG10688	Ey_Hbn	-9.22	0.118	0.4	0.323875137815648	0.41
CG10688	vdVsx	-10.82	0.118	0.4	0.323875137815648	0.41
CG10973	dDpp.dOptix	7.3	0.149	0.37	1	0.94
CG10973	vdDpp	4.32	0.149	0.37	1	0.94
CG10973	Hth	3.99	0.149	0.37	1	0.94
CG10973	dOptix	3.69	0.149	0.37	1	0.94
CG10973	vOptix	2.05	0.149	0.37	1	0.94
CG10973	vDpp	0	0.149	0.37	1	0.94
CG10973	dDpp	0	0.149	0.37	1	0.94
CG10973	vVsx	0	0.149	0.37	1	0.94
CG10973	vVsx.dVsx.dOptix	0	0.149	0.37	1	0.94
CG10973	vOptix.vVsx.dVsx	0	0.149	0.37	1	0.94
CG10973	vdOptix.vdVsx	-0.73	0.149	0.37	1	0.94
CG10973	vdVsx	-0.75	0.149	0.37	1	0.94
CG10973	Erm_Ey	-1.25	0.149	0.37	1	0.94
CG10973	Hth_Opa	-1.39	0.149	0.37	1	0.94
CG10973	Slp_D	-1.4	0.149	0.37	1	0.94
CG10973	Ey_Hbn	-1.43	0.149	0.37	1	0.94
CG10973	Hbn_Opa_Slp	-1.48	0.149	0.37	1	0.94
CG10973	vOptix.vVsx	-2.89	0.149	0.37	1	0.94
CG10973	whole_OPC	-2.93	0.149	0.37	1	0.94
CG10973	dOptix.dVsx	-3.12	0.149	0.37	1	0.94
CG10973	vdOptix	-3.46	0.149	0.37	1	0.94
CG10973	vDpp.vOptix	-3.77	0.149	0.37	1	0.94
CG10973	dVsx	-5.62	0.149	0.37	1	0.94
CG10973	D_BarHI	-6.96	0.149	0.37	1	0.94
CG10973	vdDpp.vdOptix	-10.67	0.149	0.37	1	0.94
CG10973	Opa_Erm	-12.81	0.149	0.37	1	0.94
Hip1	vdDpp	8.32	0.086	0.54	1	0.78
Hip1	Opa_Erm	6.53	0.086	0.54	1	0.78
Hip1	dOptix.dVsx	6.14	0.086	0.54	1	0.78
Hip1	dOptix	1.78	0.086	0.54	1	0.78
Hip1	dVsx	1.44	0.086	0.54	1	0.78
Hip1	vOptix.vVsx	0.17	0.086	0.54	1	0.78
Hip1	dDpp	0	0.086	0.54	1	0.78
Hip1	vVsx	0	0.086	0.54	1	0.78
Hip1	vVsx.dVsx.dOptix	0	0.086	0.54	1	0.78
Hip1	vOptix.vVsx.dVsx	0	0.086	0.54	1	0.78
Hip1	vdOptix.vdVsx	-0.48	0.086	0.54	1	0.78
Hip1	D_BarHI	-1.17	0.086	0.54	1	0.78
Hip1	Hth_Opa	-1.77	0.086	0.54	1	0.78
Hip1	whole_OPC	-1.92	0.086	0.54	1	0.78
Hip1	Erm_Ey	-3.13	0.086	0.54	1	0.78
Hip1	vOptix	-3.24	0.086	0.54	1	0.78
Hip1	vdDpp.vdOptix	-3.29	0.086	0.54	1	0.78
Hip1	dDpp.dOptix	-3.75	0.086	0.54	1	0.78
Hip1	vDpp.vOptix	-4.48	0.086	0.54	1	0.78
Hip1	Ey_Hbn	-4.52	0.086	0.54	1	0.78
Hip1	Slp_D	-5.61	0.086	0.54	1	0.78
Hip1	vdOptix	-6.09	0.086	0.54	1	0.78
Hip1	Hbn_Opa_Slp	-7.26	0.086	0.54	1	0.78
Hip1	vdVsx	-11.47	0.086	0.54	1	0.78
Hip1	vDpp	-12.1	0.086	0.54	1	0.78
Hip1	Hth	-13.84	0.086	0.54	1	0.78
CG10948	Hbn_Opa_Slp	7.85	0.074	0.05	0.382970843102535	0.67
CG10948	vDpp	1.33	0.074	0.05	0.382970843102535	0.67
CG10948	dDpp	1.32	0.074	0.05	0.382970843102535	0.67
CG10948	Slp_D	0.5	0.074	0.05	0.382970843102535	0.67
CG10948	vdDpp.vdOptix	0.27	0.074	0.05	0.382970843102535	0.67
CG10948	vVsx	0	0.074	0.05	0.382970843102535	0.67
CG10948	dVsx	0	0.074	0.05	0.382970843102535	0.67
CG10948	vVsx.dVsx.dOptix	0	0.074	0.05	0.382970843102535	0.67
CG10948	vOptix.vVsx.dVsx	0	0.074	0.05	0.382970843102535	0.67
CG10948	vdOptix.vdVsx	-0.03	0.074	0.05	0.382970843102535	0.67
CG10948	vOptix	-0.3	0.074	0.05	0.382970843102535	0.67
CG10948	whole_OPC	-0.36	0.074	0.05	0.382970843102535	0.67
CG10948	dOptix	-0.54	0.074	0.05	0.382970843102535	0.67
CG10948	Ey_Hbn	-0.67	0.074	0.05	0.382970843102535	0.67
CG10948	dOptix.dVsx	-0.94	0.074	0.05	0.382970843102535	0.67
CG10948	Opa_Erm	-1.49	0.074	0.05	0.382970843102535	0.67
CG10948	vOptix.vVsx	-1.51	0.074	0.05	0.382970843102535	0.67
CG10948	vDpp.vOptix	-2.08	0.074	0.05	0.382970843102535	0.67
CG10948	D_BarHI	-2.48	0.074	0.05	0.382970843102535	0.67
CG10948	Hth_Opa	-3.03	0.074	0.05	0.382970843102535	0.67
CG10948	Erm_Ey	-3.12	0.074	0.05	0.382970843102535	0.67
CG10948	vdVsx	-3.78	0.074	0.05	0.382970843102535	0.67
CG10948	vdDpp	-4.8	0.074	0.05	0.382970843102535	0.67
CG10948	vdOptix	-10.11	0.074	0.05	0.382970843102535	0.67
CG10948	Hth	-13.03	0.074	0.05	0.382970843102535	0.67
CG10948	dDpp.dOptix	-13.43	0.074	0.05	0.382970843102535	0.67
Wbp2	dDpp.dOptix	12.48	0.128	-0.03	0.174077655955698	0.36
Wbp2	dVsx	8.07	0.128	-0.03	0.174077655955698	0.36
Wbp2	vdOptix.vdVsx	6.05	0.128	-0.03	0.174077655955698	0.36
Wbp2	vdOptix	4.75	0.128	-0.03	0.174077655955698	0.36
Wbp2	vDpp.vOptix	2.93	0.128	-0.03	0.174077655955698	0.36
Wbp2	vOptix.vVsx	1.86	0.128	-0.03	0.174077655955698	0.36
Wbp2	Opa_Erm	0.55	0.128	-0.03	0.174077655955698	0.36
Wbp2	vDpp	0.07	0.128	-0.03	0.174077655955698	0.36
Wbp2	vVsx	0	0.128	-0.03	0.174077655955698	0.36
Wbp2	vVsx.dVsx.dOptix	0	0.128	-0.03	0.174077655955698	0.36
Wbp2	vOptix.vVsx.dVsx	0	0.128	-0.03	0.174077655955698	0.36
Wbp2	whole_OPC	-0.55	0.128	-0.03	0.174077655955698	0.36
Wbp2	Hth_Opa	-0.97	0.128	-0.03	0.174077655955698	0.36
Wbp2	D_BarHI	-1.45	0.128	-0.03	0.174077655955698	0.36
Wbp2	dDpp	-1.5	0.128	-0.03	0.174077655955698	0.36
Wbp2	vdDpp.vdOptix	-1.85	0.128	-0.03	0.174077655955698	0.36
Wbp2	vOptix	-2.07	0.128	-0.03	0.174077655955698	0.36
Wbp2	dOptix	-2.37	0.128	-0.03	0.174077655955698	0.36
Wbp2	Slp_D	-2.81	0.128	-0.03	0.174077655955698	0.36
Wbp2	Hbn_Opa_Slp	-3.01	0.128	-0.03	0.174077655955698	0.36
Wbp2	Erm_Ey	-3.58	0.128	-0.03	0.174077655955698	0.36
Wbp2	dOptix.dVsx	-5.8	0.128	-0.03	0.174077655955698	0.36
Wbp2	vdDpp	-7	0.128	-0.03	0.174077655955698	0.36
Wbp2	Ey_Hbn	-10.47	0.128	-0.03	0.174077655955698	0.36
Wbp2	Hth	-11.97	0.128	-0.03	0.174077655955698	0.36
Wbp2	vdVsx	-13.95	0.128	-0.03	0.174077655955698	0.36
CG14117	Ey_Hbn	5.79	0.033	0.58	0.53748384988657	0.49
CG14117	Slp_D	4.58	0.033	0.58	0.53748384988657	0.49
CG14117	vDpp.vOptix	3.91	0.033	0.58	0.53748384988657	0.49
CG14117	dVsx	2.48	0.033	0.58	0.53748384988657	0.49
CG14117	vdVsx	2.17	0.033	0.58	0.53748384988657	0.49
CG14117	dDpp	1.89	0.033	0.58	0.53748384988657	0.49
CG14117	vOptix.vVsx	1.52	0.033	0.58	0.53748384988657	0.49
CG14117	vdOptix	1.19	0.033	0.58	0.53748384988657	0.49
CG14117	vOptix	1	0.033	0.58	0.53748384988657	0.49
CG14117	Hbn_Opa_Slp	1	0.033	0.58	0.53748384988657	0.49
CG14117	dOptix.dVsx	0.58	0.033	0.58	0.53748384988657	0.49
CG14117	Hth	0.02	0.033	0.58	0.53748384988657	0.49
CG14117	vDpp	0	0.033	0.58	0.53748384988657	0.49
CG14117	vVsx	0	0.033	0.58	0.53748384988657	0.49
CG14117	vVsx.dVsx.dOptix	0	0.033	0.58	0.53748384988657	0.49
CG14117	vOptix.vVsx.dVsx	0	0.033	0.58	0.53748384988657	0.49
CG14117	Erm_Ey	-0.45	0.033	0.58	0.53748384988657	0.49
CG14117	dDpp.dOptix	-0.98	0.033	0.58	0.53748384988657	0.49
CG14117	vdDpp.vdOptix	-1.46	0.033	0.58	0.53748384988657	0.49
CG14117	Hth_Opa	-1.63	0.033	0.58	0.53748384988657	0.49
CG14117	whole_OPC	-2.88	0.033	0.58	0.53748384988657	0.49
CG14117	Opa_Erm	-3.31	0.033	0.58	0.53748384988657	0.49
CG14117	D_BarHI	-3.82	0.033	0.58	0.53748384988657	0.49
CG14117	dOptix	-4.53	0.033	0.58	0.53748384988657	0.49
CG14117	vdDpp	-5.7	0.033	0.58	0.53748384988657	0.49
CG14117	vdOptix.vdVsx	-8.5	0.033	0.58	0.53748384988657	0.49
CG11267	vdDpp	9.32	0.15	0.14	0.683130051063973	0.45
CG11267	dOptix	8.28	0.15	0.14	0.683130051063973	0.45
CG11267	vdOptix	6.13	0.15	0.14	0.683130051063973	0.45
CG11267	vDpp.vOptix	3.87	0.15	0.14	0.683130051063973	0.45
CG11267	dDpp	2.8	0.15	0.14	0.683130051063973	0.45
CG11267	dVsx	1.87	0.15	0.14	0.683130051063973	0.45
CG11267	vOptix.vVsx	1.26	0.15	0.14	0.683130051063973	0.45
CG11267	vVsx	0	0.15	0.14	0.683130051063973	0.45
CG11267	vVsx.dVsx.dOptix	0	0.15	0.14	0.683130051063973	0.45
CG11267	vOptix.vVsx.dVsx	0	0.15	0.14	0.683130051063973	0.45
CG11267	Opa_Erm	0	0.15	0.14	0.683130051063973	0.45
CG11267	vdOptix.vdVsx	-0.12	0.15	0.14	0.683130051063973	0.45
CG11267	vOptix	-0.28	0.15	0.14	0.683130051063973	0.45
CG11267	vdDpp.vdOptix	-0.52	0.15	0.14	0.683130051063973	0.45
CG11267	dOptix.dVsx	-1.01	0.15	0.14	0.683130051063973	0.45
CG11267	Erm_Ey	-1.56	0.15	0.14	0.683130051063973	0.45
CG11267	vdVsx	-2.68	0.15	0.14	0.683130051063973	0.45
CG11267	Ey_Hbn	-2.7	0.15	0.14	0.683130051063973	0.45
CG11267	Hth	-3.05	0.15	0.14	0.683130051063973	0.45
CG11267	Hbn_Opa_Slp	-3.68	0.15	0.14	0.683130051063973	0.45
CG11267	Slp_D	-4.31	0.15	0.14	0.683130051063973	0.45
CG11267	whole_OPC	-7.44	0.15	0.14	0.683130051063973	0.45
CG11267	vDpp	-7.46	0.15	0.14	0.683130051063973	0.45
CG11267	Hth_Opa	-7.55	0.15	0.14	0.683130051063973	0.45
CG11267	D_BarHI	-11.43	0.15	0.14	0.683130051063973	0.45
CG11267	dDpp.dOptix	-12.34	0.15	0.14	0.683130051063973	0.45
mRpL20	Erm_Ey	14.79	0.131	0.02	1	0.93
mRpL20	dDpp.dOptix	10.3	0.131	0.02	1	0.93
mRpL20	dOptix	6.96	0.131	0.02	1	0.93
mRpL20	vDpp	6.33	0.131	0.02	1	0.93
mRpL20	vdDpp	6.22	0.131	0.02	1	0.93
mRpL20	Opa_Erm	5.03	0.131	0.02	1	0.93
mRpL20	vOptix	4.11	0.131	0.02	1	0.93
mRpL20	vdDpp.vdOptix	3.29	0.131	0.02	1	0.93
mRpL20	whole_OPC	3.17	0.131	0.02	1	0.93
mRpL20	vdVsx	2.42	0.131	0.02	1	0.93
mRpL20	dDpp	1.39	0.131	0.02	1	0.93
mRpL20	Hth_Opa	1.04	0.131	0.02	1	0.93
mRpL20	dOptix.dVsx	0.46	0.131	0.02	1	0.93
mRpL20	vDpp.vOptix	0.1	0.131	0.02	1	0.93
mRpL20	vVsx	0	0.131	0.02	1	0.93
mRpL20	vVsx.dVsx.dOptix	0	0.131	0.02	1	0.93
mRpL20	vOptix.vVsx.dVsx	0	0.131	0.02	1	0.93
mRpL20	vdOptix.vdVsx	-0.96	0.131	0.02	1	0.93
mRpL20	Hbn_Opa_Slp	-1.93	0.131	0.02	1	0.93
mRpL20	vdOptix	-2.09	0.131	0.02	1	0.93
mRpL20	vOptix.vVsx	-2.18	0.131	0.02	1	0.93
mRpL20	D_BarHI	-2.48	0.131	0.02	1	0.93
mRpL20	Ey_Hbn	-2.71	0.131	0.02	1	0.93
mRpL20	Slp_D	-3.85	0.131	0.02	1	0.93
mRpL20	Hth	-10.68	0.131	0.02	1	0.93
mRpL20	dVsx	-11.52	0.131	0.02	1	0.93
ste14	Ey_Hbn	16.68	0.086	0.15	0.333333333333333	0.32
ste14	vDpp.vOptix	16.25	0.086	0.15	0.333333333333333	0.32
ste14	D_BarHI	10.15	0.086	0.15	0.333333333333333	0.32
ste14	Hth	9.18	0.086	0.15	0.333333333333333	0.32
ste14	Hbn_Opa_Slp	5.94	0.086	0.15	0.333333333333333	0.32
ste14	vdVsx	5.92	0.086	0.15	0.333333333333333	0.32
ste14	vdDpp.vdOptix	4.33	0.086	0.15	0.333333333333333	0.32
ste14	dOptix.dVsx	4.2	0.086	0.15	0.333333333333333	0.32
ste14	vdDpp	1.66	0.086	0.15	0.333333333333333	0.32
ste14	vdOptix.vdVsx	1.61	0.086	0.15	0.333333333333333	0.32
ste14	Erm_Ey	0.72	0.086	0.15	0.333333333333333	0.32
ste14	vDpp	0	0.086	0.15	0.333333333333333	0.32
ste14	dDpp	0	0.086	0.15	0.333333333333333	0.32
ste14	vVsx	0	0.086	0.15	0.333333333333333	0.32
ste14	vVsx.dVsx.dOptix	0	0.086	0.15	0.333333333333333	0.32
ste14	vOptix.vVsx.dVsx	0	0.086	0.15	0.333333333333333	0.32
ste14	vOptix.vVsx	-0.9	0.086	0.15	0.333333333333333	0.32
ste14	whole_OPC	-2.32	0.086	0.15	0.333333333333333	0.32
ste14	dDpp.dOptix	-2.83	0.086	0.15	0.333333333333333	0.32
ste14	Opa_Erm	-3.72	0.086	0.15	0.333333333333333	0.32
ste14	vOptix	-4.18	0.086	0.15	0.333333333333333	0.32
ste14	Hth_Opa	-4.49	0.086	0.15	0.333333333333333	0.32
ste14	Slp_D	-5.29	0.086	0.15	0.333333333333333	0.32
ste14	vdOptix	-5.5	0.086	0.15	0.333333333333333	0.32
ste14	dOptix	-8.81	0.086	0.15	0.333333333333333	0.32
ste14	dVsx	-9.41	0.086	0.15	0.333333333333333	0.32
Syx13	Hth	15.46	0.151	0.36	1	0.96
Syx13	whole_OPC	9.7	0.151	0.36	1	0.96
Syx13	vDpp.vOptix	9.51	0.151	0.36	1	0.96
Syx13	Ey_Hbn	7.22	0.151	0.36	1	0.96
Syx13	vdOptix	4.97	0.151	0.36	1	0.96
Syx13	dOptix	3.98	0.151	0.36	1	0.96
Syx13	Hth_Opa	3.38	0.151	0.36	1	0.96
Syx13	vOptix	2.89	0.151	0.36	1	0.96
Syx13	vdDpp	2.32	0.151	0.36	1	0.96
Syx13	dVsx	2.02	0.151	0.36	1	0.96
Syx13	vdOptix.vdVsx	1.64	0.151	0.36	1	0.96
Syx13	vdVsx	1.27	0.151	0.36	1	0.96
Syx13	dDpp.dOptix	1.08	0.151	0.36	1	0.96
Syx13	dOptix.dVsx	1	0.151	0.36	1	0.96
Syx13	Hbn_Opa_Slp	0.4	0.151	0.36	1	0.96
Syx13	vDpp	0	0.151	0.36	1	0.96
Syx13	vVsx	0	0.151	0.36	1	0.96
Syx13	vVsx.dVsx.dOptix	0	0.151	0.36	1	0.96
Syx13	vOptix.vVsx.dVsx	0	0.151	0.36	1	0.96
Syx13	dDpp	-0.69	0.151	0.36	1	0.96
Syx13	Slp_D	-1.91	0.151	0.36	1	0.96
Syx13	Erm_Ey	-2.2	0.151	0.36	1	0.96
Syx13	D_BarHI	-2.99	0.151	0.36	1	0.96
Syx13	vdDpp.vdOptix	-3.58	0.151	0.36	1	0.96
Syx13	vOptix.vVsx	-5.62	0.151	0.36	1	0.96
Syx13	Opa_Erm	-7.46	0.151	0.36	1	0.96
CG11279	Hth	14.88	0.103	0.42	1	0.91
CG11279	vOptix.vVsx	9.43	0.103	0.42	1	0.91
CG11279	whole_OPC	6.56	0.103	0.42	1	0.91
CG11279	dVsx	4.63	0.103	0.42	1	0.91
CG11279	dOptix.dVsx	3.56	0.103	0.42	1	0.91
CG11279	vdOptix	1.36	0.103	0.42	1	0.91
CG11279	Erm_Ey	1.14	0.103	0.42	1	0.91
CG11279	vdDpp	0.07	0.103	0.42	1	0.91
CG11279	vDpp	0	0.103	0.42	1	0.91
CG11279	vVsx	0	0.103	0.42	1	0.91
CG11279	vVsx.dVsx.dOptix	0	0.103	0.42	1	0.91
CG11279	vOptix.vVsx.dVsx	0	0.103	0.42	1	0.91
CG11279	Slp_D	-0.17	0.103	0.42	1	0.91
CG11279	D_BarHI	-0.56	0.103	0.42	1	0.91
CG11279	Opa_Erm	-0.88	0.103	0.42	1	0.91
CG11279	vdDpp.vdOptix	-1.3	0.103	0.42	1	0.91
CG11279	Hth_Opa	-1.49	0.103	0.42	1	0.91
CG11279	Hbn_Opa_Slp	-2.11	0.103	0.42	1	0.91
CG11279	dOptix	-3.27	0.103	0.42	1	0.91
CG11279	Ey_Hbn	-5.56	0.103	0.42	1	0.91
CG11279	dDpp	-6.87	0.103	0.42	1	0.91
CG11279	vdOptix.vdVsx	-7.95	0.103	0.42	1	0.91
CG11279	vdVsx	-8.63	0.103	0.42	1	0.91
CG11279	vOptix	-8.73	0.103	0.42	1	0.91
CG11279	vDpp.vOptix	-9.4	0.103	0.42	1	0.91
CG11279	dDpp.dOptix	-10.26	0.103	0.42	1	0.91
trn	vOptix.vVsx	23	0.554	0.62	0.856348838577675	0.48
trn	vdOptix	15.21	0.554	0.62	0.856348838577675	0.48
trn	vdOptix.vdVsx	9.29	0.554	0.62	0.856348838577675	0.48
trn	Hth_Opa	7.27	0.554	0.62	0.856348838577675	0.48
trn	D_BarHI	5.92	0.554	0.62	0.856348838577675	0.48
trn	vdDpp	5.53	0.554	0.62	0.856348838577675	0.48
trn	vdDpp.vdOptix	1.89	0.554	0.62	0.856348838577675	0.48
trn	Ey_Hbn	1.21	0.554	0.62	0.856348838577675	0.48
trn	vDpp	0	0.554	0.62	0.856348838577675	0.48
trn	dDpp	0	0.554	0.62	0.856348838577675	0.48
trn	vVsx	0	0.554	0.62	0.856348838577675	0.48
trn	vVsx.dVsx.dOptix	0	0.554	0.62	0.856348838577675	0.48
trn	vOptix.vVsx.dVsx	0	0.554	0.62	0.856348838577675	0.48
trn	Slp_D	-0.23	0.554	0.62	0.856348838577675	0.48
trn	Hth	-1.2	0.554	0.62	0.856348838577675	0.48
trn	Opa_Erm	-1.43	0.554	0.62	0.856348838577675	0.48
trn	Erm_Ey	-1.75	0.554	0.62	0.856348838577675	0.48
trn	vDpp.vOptix	-2.66	0.554	0.62	0.856348838577675	0.48
trn	dDpp.dOptix	-3	0.554	0.62	0.856348838577675	0.48
trn	vdVsx	-5.19	0.554	0.62	0.856348838577675	0.48
trn	dOptix.dVsx	-5.6	0.554	0.62	0.856348838577675	0.48
trn	Hbn_Opa_Slp	-5.65	0.554	0.62	0.856348838577675	0.48
trn	whole_OPC	-5.72	0.554	0.62	0.856348838577675	0.48
trn	dOptix	-6.45	0.554	0.62	0.856348838577675	0.48
trn	dVsx	-7.04	0.554	0.62	0.856348838577675	0.48
trn	vOptix	-10.63	0.554	0.62	0.856348838577675	0.48
caps	vOptix.vVsx	22.36	0.56	0.04	0.258198889747161	0.29
caps	Hth	11.3	0.56	0.04	0.258198889747161	0.29
caps	vdOptix.vdVsx	10.73	0.56	0.04	0.258198889747161	0.29
caps	dDpp	10.6	0.56	0.04	0.258198889747161	0.29
caps	dOptix.dVsx	9.69	0.56	0.04	0.258198889747161	0.29
caps	whole_OPC	9.59	0.56	0.04	0.258198889747161	0.29
caps	vdOptix	8.02	0.56	0.04	0.258198889747161	0.29
caps	vDpp	7.8	0.56	0.04	0.258198889747161	0.29
caps	vDpp.vOptix	7.53	0.56	0.04	0.258198889747161	0.29
caps	Hth_Opa	7.43	0.56	0.04	0.258198889747161	0.29
caps	dOptix	2.99	0.56	0.04	0.258198889747161	0.29
caps	Slp_D	2.14	0.56	0.04	0.258198889747161	0.29
caps	D_BarHI	0.67	0.56	0.04	0.258198889747161	0.29
caps	vVsx	0	0.56	0.04	0.258198889747161	0.29
caps	vVsx.dVsx.dOptix	0	0.56	0.04	0.258198889747161	0.29
caps	vOptix.vVsx.dVsx	0	0.56	0.04	0.258198889747161	0.29
caps	dDpp.dOptix	-1.82	0.56	0.04	0.258198889747161	0.29
caps	Erm_Ey	-2.16	0.56	0.04	0.258198889747161	0.29
caps	Opa_Erm	-2.24	0.56	0.04	0.258198889747161	0.29
caps	Ey_Hbn	-2.54	0.56	0.04	0.258198889747161	0.29
caps	vdDpp.vdOptix	-3.33	0.56	0.04	0.258198889747161	0.29
caps	vdVsx	-3.4	0.56	0.04	0.258198889747161	0.29
caps	vdDpp	-4.85	0.56	0.04	0.258198889747161	0.29
caps	Hbn_Opa_Slp	-4.89	0.56	0.04	0.258198889747161	0.29
caps	vOptix	-6.25	0.56	0.04	0.258198889747161	0.29
caps	dVsx	-7.95	0.56	0.04	0.258198889747161	0.29
CG10222	Hth	20.78	0.09	-0.56	-0.0666666666666667	0.74
CG10222	dOptix.dVsx	11.01	0.09	-0.56	-0.0666666666666667	0.74
CG10222	vDpp	9.84	0.09	-0.56	-0.0666666666666667	0.74
CG10222	vdOptix	3.32	0.09	-0.56	-0.0666666666666667	0.74
CG10222	dDpp	2.84	0.09	-0.56	-0.0666666666666667	0.74
CG10222	Slp_D	0.19	0.09	-0.56	-0.0666666666666667	0.74
CG10222	vdOptix.vdVsx	0	0.09	-0.56	-0.0666666666666667	0.74
CG10222	vVsx	0	0.09	-0.56	-0.0666666666666667	0.74
CG10222	vVsx.dVsx.dOptix	0	0.09	-0.56	-0.0666666666666667	0.74
CG10222	vOptix.vVsx.dVsx	0	0.09	-0.56	-0.0666666666666667	0.74
CG10222	dOptix	-1.11	0.09	-0.56	-0.0666666666666667	0.74
CG10222	Erm_Ey	-1.35	0.09	-0.56	-0.0666666666666667	0.74
CG10222	vdDpp	-1.73	0.09	-0.56	-0.0666666666666667	0.74
CG10222	D_BarHI	-2.46	0.09	-0.56	-0.0666666666666667	0.74
CG10222	vdDpp.vdOptix	-2.63	0.09	-0.56	-0.0666666666666667	0.74
CG10222	Hth_Opa	-3.21	0.09	-0.56	-0.0666666666666667	0.74
CG10222	Ey_Hbn	-3.63	0.09	-0.56	-0.0666666666666667	0.74
CG10222	whole_OPC	-5.01	0.09	-0.56	-0.0666666666666667	0.74
CG10222	dVsx	-6.03	0.09	-0.56	-0.0666666666666667	0.74
CG10222	vDpp.vOptix	-6.32	0.09	-0.56	-0.0666666666666667	0.74
CG10222	vOptix	-6.51	0.09	-0.56	-0.0666666666666667	0.74
CG10222	Hbn_Opa_Slp	-6.92	0.09	-0.56	-0.0666666666666667	0.74
CG10222	Opa_Erm	-6.96	0.09	-0.56	-0.0666666666666667	0.74
CG10222	dDpp.dOptix	-9.62	0.09	-0.56	-0.0666666666666667	0.74
CG10222	vdVsx	-10.16	0.09	-0.56	-0.0666666666666667	0.74
CG10222	vOptix.vVsx	-15.15	0.09	-0.56	-0.0666666666666667	0.74
CG10732	vdVsx	8.28	0.057	-0.28	0.0975900072948533	0.03
CG10732	vDpp.vOptix	7.33	0.057	-0.28	0.0975900072948533	0.03
CG10732	dOptix.dVsx	4.13	0.057	-0.28	0.0975900072948533	0.03
CG10732	vOptix.vVsx	2.94	0.057	-0.28	0.0975900072948533	0.03
CG10732	dDpp.dOptix	2.69	0.057	-0.28	0.0975900072948533	0.03
CG10732	Erm_Ey	2.58	0.057	-0.28	0.0975900072948533	0.03
CG10732	dOptix	2.54	0.057	-0.28	0.0975900072948533	0.03
CG10732	Ey_Hbn	0.89	0.057	-0.28	0.0975900072948533	0.03
CG10732	Opa_Erm	0.13	0.057	-0.28	0.0975900072948533	0.03
CG10732	vdDpp	0.12	0.057	-0.28	0.0975900072948533	0.03
CG10732	dDpp	0	0.057	-0.28	0.0975900072948533	0.03
CG10732	vVsx	0	0.057	-0.28	0.0975900072948533	0.03
CG10732	vVsx.dVsx.dOptix	0	0.057	-0.28	0.0975900072948533	0.03
CG10732	vOptix.vVsx.dVsx	0	0.057	-0.28	0.0975900072948533	0.03
CG10732	dVsx	-0.8	0.057	-0.28	0.0975900072948533	0.03
CG10732	vDpp	-0.86	0.057	-0.28	0.0975900072948533	0.03
CG10732	vdOptix.vdVsx	-1.7	0.057	-0.28	0.0975900072948533	0.03
CG10732	whole_OPC	-2.06	0.057	-0.28	0.0975900072948533	0.03
CG10732	vdDpp.vdOptix	-2.25	0.057	-0.28	0.0975900072948533	0.03
CG10732	Slp_D	-3.42	0.057	-0.28	0.0975900072948533	0.03
CG10732	vdOptix	-3.87	0.057	-0.28	0.0975900072948533	0.03
CG10732	D_BarHI	-4.32	0.057	-0.28	0.0975900072948533	0.03
CG10732	Hth	-5.07	0.057	-0.28	0.0975900072948533	0.03
CG10732	Hbn_Opa_Slp	-6.13	0.057	-0.28	0.0975900072948533	0.03
CG10732	Hth_Opa	-6.67	0.057	-0.28	0.0975900072948533	0.03
CG10732	vOptix	-16.05	0.057	-0.28	0.0975900072948533	0.03
CG10738	vDpp.vOptix	3.62	0.076	-0.14	-0.0666666666666667	0.76
CG10738	vOptix.vVsx	3.48	0.076	-0.14	-0.0666666666666667	0.76
CG10738	vdOptix.vdVsx	3.21	0.076	-0.14	-0.0666666666666667	0.76
CG10738	Ey_Hbn	2.69	0.076	-0.14	-0.0666666666666667	0.76
CG10738	vdOptix	2.35	0.076	-0.14	-0.0666666666666667	0.76
CG10738	Erm_Ey	1.74	0.076	-0.14	-0.0666666666666667	0.76
CG10738	dVsx	1.58	0.076	-0.14	-0.0666666666666667	0.76
CG10738	Hth	1.38	0.076	-0.14	-0.0666666666666667	0.76
CG10738	Opa_Erm	1	0.076	-0.14	-0.0666666666666667	0.76
CG10738	vdVsx	0.02	0.076	-0.14	-0.0666666666666667	0.76
CG10738	dDpp	0	0.076	-0.14	-0.0666666666666667	0.76
CG10738	vVsx	0	0.076	-0.14	-0.0666666666666667	0.76
CG10738	vVsx.dVsx.dOptix	0	0.076	-0.14	-0.0666666666666667	0.76
CG10738	vOptix.vVsx.dVsx	0	0.076	-0.14	-0.0666666666666667	0.76
CG10738	D_BarHI	-1.01	0.076	-0.14	-0.0666666666666667	0.76
CG10738	whole_OPC	-1.06	0.076	-0.14	-0.0666666666666667	0.76
CG10738	dDpp.dOptix	-1.34	0.076	-0.14	-0.0666666666666667	0.76
CG10738	vdDpp.vdOptix	-1.6	0.076	-0.14	-0.0666666666666667	0.76
CG10738	vDpp	-1.74	0.076	-0.14	-0.0666666666666667	0.76
CG10738	Hth_Opa	-2.14	0.076	-0.14	-0.0666666666666667	0.76
CG10738	vOptix	-2.88	0.076	-0.14	-0.0666666666666667	0.76
CG10738	Hbn_Opa_Slp	-3.01	0.076	-0.14	-0.0666666666666667	0.76
CG10738	dOptix.dVsx	-4.02	0.076	-0.14	-0.0666666666666667	0.76
CG10738	dOptix	-4.37	0.076	-0.14	-0.0666666666666667	0.76
CG10738	Slp_D	-4.73	0.076	-0.14	-0.0666666666666667	0.76
CG10738	vdDpp	-6.94	0.076	-0.14	-0.0666666666666667	0.76
CG10089	Hth_Opa	3.17	0.105	0.21	0.382970843102535	0.44
CG10089	D_BarHI	1.79	0.105	0.21	0.382970843102535	0.44
CG10089	Opa_Erm	1.49	0.105	0.21	0.382970843102535	0.44
CG10089	dOptix	1.23	0.105	0.21	0.382970843102535	0.44
CG10089	whole_OPC	0.54	0.105	0.21	0.382970843102535	0.44
CG10089	dOptix.dVsx	0.05	0.105	0.21	0.382970843102535	0.44
CG10089	dDpp	0	0.105	0.21	0.382970843102535	0.44
CG10089	vVsx	0	0.105	0.21	0.382970843102535	0.44
CG10089	vVsx.dVsx.dOptix	0	0.105	0.21	0.382970843102535	0.44
CG10089	vOptix.vVsx.dVsx	0	0.105	0.21	0.382970843102535	0.44
CG10089	vdOptix.vdVsx	-0.04	0.105	0.21	0.382970843102535	0.44
CG10089	dDpp.dOptix	-0.41	0.105	0.21	0.382970843102535	0.44
CG10089	vOptix.vVsx	-0.76	0.105	0.21	0.382970843102535	0.44
CG10089	vdOptix	-1.39	0.105	0.21	0.382970843102535	0.44
CG10089	Slp_D	-2.1	0.105	0.21	0.382970843102535	0.44
CG10089	Erm_Ey	-3.52	0.105	0.21	0.382970843102535	0.44
CG10089	Ey_Hbn	-5.1	0.105	0.21	0.382970843102535	0.44
CG10089	vDpp	-5.29	0.105	0.21	0.382970843102535	0.44
CG10089	dVsx	-5.33	0.105	0.21	0.382970843102535	0.44
CG10089	vOptix	-6.15	0.105	0.21	0.382970843102535	0.44
CG10089	Hth	-7.05	0.105	0.21	0.382970843102535	0.44
CG10089	vdDpp.vdOptix	-7.05	0.105	0.21	0.382970843102535	0.44
CG10089	vdDpp	-7.17	0.105	0.21	0.382970843102535	0.44
CG10089	Hbn_Opa_Slp	-7.26	0.105	0.21	0.382970843102535	0.44
CG10089	vdVsx	-7.9	0.105	0.21	0.382970843102535	0.44
CG10089	vDpp.vOptix	-7.99	0.105	0.21	0.382970843102535	0.44
Tgi	dDpp.dOptix	19.28	0.138	-0.3	0.124034734589208	0.17
Tgi	dVsx	1.65	0.138	-0.3	0.124034734589208	0.17
Tgi	dOptix.dVsx	1.26	0.138	-0.3	0.124034734589208	0.17
Tgi	Opa_Erm	1.18	0.138	-0.3	0.124034734589208	0.17
Tgi	dDpp	0	0.138	-0.3	0.124034734589208	0.17
Tgi	vVsx	0	0.138	-0.3	0.124034734589208	0.17
Tgi	vVsx.dVsx.dOptix	0	0.138	-0.3	0.124034734589208	0.17
Tgi	vOptix.vVsx.dVsx	0	0.138	-0.3	0.124034734589208	0.17
Tgi	Ey_Hbn	-0.19	0.138	-0.3	0.124034734589208	0.17
Tgi	D_BarHI	-1.16	0.138	-0.3	0.124034734589208	0.17
Tgi	vdVsx	-1.66	0.138	-0.3	0.124034734589208	0.17
Tgi	vDpp	-1.68	0.138	-0.3	0.124034734589208	0.17
Tgi	Hbn_Opa_Slp	-1.7	0.138	-0.3	0.124034734589208	0.17
Tgi	whole_OPC	-3.51	0.138	-0.3	0.124034734589208	0.17
Tgi	vdDpp.vdOptix	-3.62	0.138	-0.3	0.124034734589208	0.17
Tgi	Slp_D	-4.29	0.138	-0.3	0.124034734589208	0.17
Tgi	vDpp.vOptix	-6.03	0.138	-0.3	0.124034734589208	0.17
Tgi	vdDpp	-7.09	0.138	-0.3	0.124034734589208	0.17
Tgi	vOptix	-7.95	0.138	-0.3	0.124034734589208	0.17
Tgi	vOptix.vVsx	-8.56	0.138	-0.3	0.124034734589208	0.17
Tgi	vdOptix	-8.77	0.138	-0.3	0.124034734589208	0.17
Tgi	Hth_Opa	-9.38	0.138	-0.3	0.124034734589208	0.17
Tgi	Hth	-9.68	0.138	-0.3	0.124034734589208	0.17
Tgi	vdOptix.vdVsx	-10.27	0.138	-0.3	0.124034734589208	0.17
Tgi	Erm_Ey	-11.13	0.138	-0.3	0.124034734589208	0.17
Tgi	dOptix	-13.3	0.138	-0.3	0.124034734589208	0.17
Liprin-beta	vdVsx	12.17	0.077	0.66	1	0.53
Liprin-beta	Hth	5.33	0.077	0.66	1	0.53
Liprin-beta	D_BarHI	4.36	0.077	0.66	1	0.53
Liprin-beta	vdDpp.vdOptix	3.38	0.077	0.66	1	0.53
Liprin-beta	Slp_D	1.63	0.077	0.66	1	0.53
Liprin-beta	whole_OPC	0.3	0.077	0.66	1	0.53
Liprin-beta	dDpp	0	0.077	0.66	1	0.53
Liprin-beta	vVsx	0	0.077	0.66	1	0.53
Liprin-beta	vVsx.dVsx.dOptix	0	0.077	0.66	1	0.53
Liprin-beta	vOptix.vVsx.dVsx	0	0.077	0.66	1	0.53
Liprin-beta	dDpp.dOptix	-0.03	0.077	0.66	1	0.53
Liprin-beta	vDpp.vOptix	-0.89	0.077	0.66	1	0.53
Liprin-beta	dOptix.dVsx	-1.54	0.077	0.66	1	0.53
Liprin-beta	Hbn_Opa_Slp	-2.01	0.077	0.66	1	0.53
Liprin-beta	vdOptix.vdVsx	-2.35	0.077	0.66	1	0.53
Liprin-beta	Opa_Erm	-2.46	0.077	0.66	1	0.53
Liprin-beta	Erm_Ey	-2.48	0.077	0.66	1	0.53
Liprin-beta	vdOptix	-2.84	0.077	0.66	1	0.53
Liprin-beta	vOptix.vVsx	-4.11	0.077	0.66	1	0.53
Liprin-beta	Hth_Opa	-4.26	0.077	0.66	1	0.53
Liprin-beta	Ey_Hbn	-4.29	0.077	0.66	1	0.53
Liprin-beta	dOptix	-4.73	0.077	0.66	1	0.53
Liprin-beta	vOptix	-5.28	0.077	0.66	1	0.53
Liprin-beta	vdDpp	-6.97	0.077	0.66	1	0.53
Liprin-beta	dVsx	-7.67	0.077	0.66	1	0.53
Liprin-beta	vDpp	-13.46	0.077	0.66	1	0.53
CG10710	dVsx	7.87	0.028	0.5	1	0.91
CG10710	dOptix	5.13	0.028	0.5	1	0.91
CG10710	Hth	4.52	0.028	0.5	1	0.91
CG10710	Slp_D	3.23	0.028	0.5	1	0.91
CG10710	dOptix.dVsx	2.64	0.028	0.5	1	0.91
CG10710	vdOptix.vdVsx	1.63	0.028	0.5	1	0.91
CG10710	vOptix.vVsx	1.46	0.028	0.5	1	0.91
CG10710	vdDpp.vdOptix	1.11	0.028	0.5	1	0.91
CG10710	vdOptix	1.05	0.028	0.5	1	0.91
CG10710	vDpp	0	0.028	0.5	1	0.91
CG10710	vVsx	0	0.028	0.5	1	0.91
CG10710	vVsx.dVsx.dOptix	0	0.028	0.5	1	0.91
CG10710	vOptix.vVsx.dVsx	0	0.028	0.5	1	0.91
CG10710	dDpp.dOptix	-0.79	0.028	0.5	1	0.91
CG10710	whole_OPC	-0.95	0.028	0.5	1	0.91
CG10710	Hth_Opa	-1.07	0.028	0.5	1	0.91
CG10710	vOptix	-1.88	0.028	0.5	1	0.91
CG10710	vdVsx	-1.96	0.028	0.5	1	0.91
CG10710	vDpp.vOptix	-2.07	0.028	0.5	1	0.91
CG10710	vdDpp	-2.28	0.028	0.5	1	0.91
CG10710	Erm_Ey	-2.39	0.028	0.5	1	0.91
CG10710	Hbn_Opa_Slp	-2.69	0.028	0.5	1	0.91
CG10710	D_BarHI	-2.92	0.028	0.5	1	0.91
CG10710	Ey_Hbn	-3.83	0.028	0.5	1	0.91
CG10710	dDpp	-4.95	0.028	0.5	1	0.91
CG10710	Opa_Erm	-6.19	0.028	0.5	1	0.91
bru-3	Hth	30.93	1.053	0.62	0.74535599249993	0.45
bru-3	dOptix.dVsx	24.39	1.053	0.62	0.74535599249993	0.45
bru-3	whole_OPC	24.25	1.053	0.62	0.74535599249993	0.45
bru-3	vdOptix.vdVsx	18	1.053	0.62	0.74535599249993	0.45
bru-3	dOptix	17.55	1.053	0.62	0.74535599249993	0.45
bru-3	vDpp.vOptix	11.36	1.053	0.62	0.74535599249993	0.45
bru-3	vOptix.vVsx	4.92	1.053	0.62	0.74535599249993	0.45
bru-3	vOptix	2.46	1.053	0.62	0.74535599249993	0.45
bru-3	Ey_Hbn	0.92	1.053	0.62	0.74535599249993	0.45
bru-3	vDpp	0	1.053	0.62	0.74535599249993	0.45
bru-3	vVsx	0	1.053	0.62	0.74535599249993	0.45
bru-3	vVsx.dVsx.dOptix	0	1.053	0.62	0.74535599249993	0.45
bru-3	vOptix.vVsx.dVsx	0	1.053	0.62	0.74535599249993	0.45
bru-3	dVsx	-0.23	1.053	0.62	0.74535599249993	0.45
bru-3	D_BarHI	-0.28	1.053	0.62	0.74535599249993	0.45
bru-3	vdDpp.vdOptix	-1.96	1.053	0.62	0.74535599249993	0.45
bru-3	dDpp.dOptix	-1.98	1.053	0.62	0.74535599249993	0.45
bru-3	Hth_Opa	-2.36	1.053	0.62	0.74535599249993	0.45
bru-3	Erm_Ey	-2.69	1.053	0.62	0.74535599249993	0.45
bru-3	vdVsx	-4.08	1.053	0.62	0.74535599249993	0.45
bru-3	vdOptix	-4.17	1.053	0.62	0.74535599249993	0.45
bru-3	Hbn_Opa_Slp	-4.39	1.053	0.62	0.74535599249993	0.45
bru-3	dDpp	-4.87	1.053	0.62	0.74535599249993	0.45
bru-3	Opa_Erm	-7.03	1.053	0.62	0.74535599249993	0.45
bru-3	Slp_D	-7.51	1.053	0.62	0.74535599249993	0.45
bru-3	vdDpp	-10.47	1.053	0.62	0.74535599249993	0.45
CR45825	Opa_Erm	12.86	0.082	0.03	0.258198889747161	0.25
CR45825	vdOptix	11.57	0.082	0.03	0.258198889747161	0.25
CR45825	Hth	10.94	0.082	0.03	0.258198889747161	0.25
CR45825	dOptix	9.86	0.082	0.03	0.258198889747161	0.25
CR45825	dOptix.dVsx	6.84	0.082	0.03	0.258198889747161	0.25
CR45825	vdOptix.vdVsx	6.35	0.082	0.03	0.258198889747161	0.25
CR45825	Ey_Hbn	5.55	0.082	0.03	0.258198889747161	0.25
CR45825	whole_OPC	5.02	0.082	0.03	0.258198889747161	0.25
CR45825	vOptix.vVsx	3.64	0.082	0.03	0.258198889747161	0.25
CR45825	Erm_Ey	1.91	0.082	0.03	0.258198889747161	0.25
CR45825	Hth_Opa	1.45	0.082	0.03	0.258198889747161	0.25
CR45825	vdDpp	1.05	0.082	0.03	0.258198889747161	0.25
CR45825	vVsx	0	0.082	0.03	0.258198889747161	0.25
CR45825	vVsx.dVsx.dOptix	0	0.082	0.03	0.258198889747161	0.25
CR45825	vOptix.vVsx.dVsx	0	0.082	0.03	0.258198889747161	0.25
CR45825	vDpp	-0.26	0.082	0.03	0.258198889747161	0.25
CR45825	D_BarHI	-0.54	0.082	0.03	0.258198889747161	0.25
CR45825	dDpp.dOptix	-0.63	0.082	0.03	0.258198889747161	0.25
CR45825	dVsx	-1.55	0.082	0.03	0.258198889747161	0.25
CR45825	vDpp.vOptix	-3.31	0.082	0.03	0.258198889747161	0.25
CR45825	vdVsx	-3.34	0.082	0.03	0.258198889747161	0.25
CR45825	dDpp	-3.65	0.082	0.03	0.258198889747161	0.25
CR45825	vdDpp.vdOptix	-3.89	0.082	0.03	0.258198889747161	0.25
CR45825	Hbn_Opa_Slp	-5.02	0.082	0.03	0.258198889747161	0.25
CR45825	vOptix	-5.7	0.082	0.03	0.258198889747161	0.25
CR45825	Slp_D	-8.72	0.082	0.03	0.258198889747161	0.25
CG8757	dOptix	32.93	0.062	0.61	0.683130051063973	0.43
CG8757	Hth	16.61	0.062	0.61	0.683130051063973	0.43
CG8757	Hth_Opa	6.6	0.062	0.61	0.683130051063973	0.43
CG8757	dOptix.dVsx	6.02	0.062	0.61	0.683130051063973	0.43
CG8757	D_BarHI	6	0.062	0.61	0.683130051063973	0.43
CG8757	vdOptix.vdVsx	5.96	0.062	0.61	0.683130051063973	0.43
CG8757	vdVsx	5.88	0.062	0.61	0.683130051063973	0.43
CG8757	whole_OPC	3.67	0.062	0.61	0.683130051063973	0.43
CG8757	dDpp	1.61	0.062	0.61	0.683130051063973	0.43
CG8757	vDpp	0.97	0.062	0.61	0.683130051063973	0.43
CG8757	Ey_Hbn	0.47	0.062	0.61	0.683130051063973	0.43
CG8757	vVsx	0	0.062	0.61	0.683130051063973	0.43
CG8757	vVsx.dVsx.dOptix	0	0.062	0.61	0.683130051063973	0.43
CG8757	vOptix.vVsx.dVsx	0	0.062	0.61	0.683130051063973	0.43
CG8757	Erm_Ey	-0.03	0.062	0.61	0.683130051063973	0.43
CG8757	vDpp.vOptix	-0.05	0.062	0.61	0.683130051063973	0.43
CG8757	Slp_D	-1.54	0.062	0.61	0.683130051063973	0.43
CG8757	Hbn_Opa_Slp	-2.37	0.062	0.61	0.683130051063973	0.43
CG8757	Opa_Erm	-3.4	0.062	0.61	0.683130051063973	0.43
CG8757	dDpp.dOptix	-3.83	0.062	0.61	0.683130051063973	0.43
CG8757	vOptix	-5.32	0.062	0.61	0.683130051063973	0.43
CG8757	vOptix.vVsx	-5.83	0.062	0.61	0.683130051063973	0.43
CG8757	vdDpp.vdOptix	-6.95	0.062	0.61	0.683130051063973	0.43
CG8757	vdOptix	-7.1	0.062	0.61	0.683130051063973	0.43
CG8757	dVsx	-9.59	0.062	0.61	0.683130051063973	0.43
CG8757	vdDpp	-10.68	0.062	0.61	0.683130051063973	0.43
Tsp68C	dOptix.dVsx	2.07	0.099	0.09	0.53748384988657	0.59
Tsp68C	dDpp	0.63	0.099	0.09	0.53748384988657	0.59
Tsp68C	vDpp	0	0.099	0.09	0.53748384988657	0.59
Tsp68C	vVsx	0	0.099	0.09	0.53748384988657	0.59
Tsp68C	vVsx.dVsx.dOptix	0	0.099	0.09	0.53748384988657	0.59
Tsp68C	vOptix.vVsx.dVsx	0	0.099	0.09	0.53748384988657	0.59
Tsp68C	Slp_D	-0.62	0.099	0.09	0.53748384988657	0.59
Tsp68C	D_BarHI	-1.05	0.099	0.09	0.53748384988657	0.59
Tsp68C	Erm_Ey	-1.21	0.099	0.09	0.53748384988657	0.59
Tsp68C	vdDpp	-2.44	0.099	0.09	0.53748384988657	0.59
Tsp68C	vdOptix	-2.67	0.099	0.09	0.53748384988657	0.59
Tsp68C	vdDpp.vdOptix	-2.91	0.099	0.09	0.53748384988657	0.59
Tsp68C	whole_OPC	-3.54	0.099	0.09	0.53748384988657	0.59
Tsp68C	vdOptix.vdVsx	-3.59	0.099	0.09	0.53748384988657	0.59
Tsp68C	vOptix.vVsx	-3.95	0.099	0.09	0.53748384988657	0.59
Tsp68C	Hth	-3.99	0.099	0.09	0.53748384988657	0.59
Tsp68C	Hbn_Opa_Slp	-4.12	0.099	0.09	0.53748384988657	0.59
Tsp68C	dOptix	-4.44	0.099	0.09	0.53748384988657	0.59
Tsp68C	dVsx	-5.12	0.099	0.09	0.53748384988657	0.59
Tsp68C	Hth_Opa	-5.15	0.099	0.09	0.53748384988657	0.59
Tsp68C	vDpp.vOptix	-5.3	0.099	0.09	0.53748384988657	0.59
Tsp68C	vOptix	-5.46	0.099	0.09	0.53748384988657	0.59
Tsp68C	Ey_Hbn	-5.94	0.099	0.09	0.53748384988657	0.59
Tsp68C	dDpp.dOptix	-6.85	0.099	0.09	0.53748384988657	0.59
Tsp68C	Opa_Erm	-8.54	0.099	0.09	0.53748384988657	0.59
Tsp68C	vdVsx	-11.23	0.099	0.09	0.53748384988657	0.59
CG8833	vdDpp	15.82	0.086	-0.24	0.0666666666666667	0.01
CG8833	dVsx	13.11	0.086	-0.24	0.0666666666666667	0.01
CG8833	Hth	5.55	0.086	-0.24	0.0666666666666667	0.01
CG8833	Ey_Hbn	5.01	0.086	-0.24	0.0666666666666667	0.01
CG8833	vOptix.vVsx	4.62	0.086	-0.24	0.0666666666666667	0.01
CG8833	vDpp	4.58	0.086	-0.24	0.0666666666666667	0.01
CG8833	dDpp.dOptix	2.11	0.086	-0.24	0.0666666666666667	0.01
CG8833	vdOptix	1.01	0.086	-0.24	0.0666666666666667	0.01
CG8833	D_BarHI	0.7	0.086	-0.24	0.0666666666666667	0.01
CG8833	vVsx	0	0.086	-0.24	0.0666666666666667	0.01
CG8833	vVsx.dVsx.dOptix	0	0.086	-0.24	0.0666666666666667	0.01
CG8833	vOptix.vVsx.dVsx	0	0.086	-0.24	0.0666666666666667	0.01
CG8833	Hth_Opa	-0.48	0.086	-0.24	0.0666666666666667	0.01
CG8833	whole_OPC	-2.32	0.086	-0.24	0.0666666666666667	0.01
CG8833	vdDpp.vdOptix	-2.57	0.086	-0.24	0.0666666666666667	0.01
CG8833	Slp_D	-3.98	0.086	-0.24	0.0666666666666667	0.01
CG8833	dOptix.dVsx	-5.15	0.086	-0.24	0.0666666666666667	0.01
CG8833	vdOptix.vdVsx	-5.54	0.086	-0.24	0.0666666666666667	0.01
CG8833	Erm_Ey	-5.77	0.086	-0.24	0.0666666666666667	0.01
CG8833	dDpp	-6.31	0.086	-0.24	0.0666666666666667	0.01
CG8833	dOptix	-6.6	0.086	-0.24	0.0666666666666667	0.01
CG8833	Hbn_Opa_Slp	-7.19	0.086	-0.24	0.0666666666666667	0.01
CG8833	vdVsx	-7.78	0.086	-0.24	0.0666666666666667	0.01
CG8833	vDpp.vOptix	-11	0.086	-0.24	0.0666666666666667	0.01
CG8833	vOptix	-11.56	0.086	-0.24	0.0666666666666667	0.01
CG8833	Opa_Erm	-16.05	0.086	-0.24	0.0666666666666667	0.01
Meics	Hth	36.46	0.069	-0.06	0.428571428571429	0.46
Meics	vdOptix	12.72	0.069	-0.06	0.428571428571429	0.46
Meics	dDpp	5.43	0.069	-0.06	0.428571428571429	0.46
Meics	Hbn_Opa_Slp	3.23	0.069	-0.06	0.428571428571429	0.46
Meics	Ey_Hbn	3.23	0.069	-0.06	0.428571428571429	0.46
Meics	vdVsx	2.46	0.069	-0.06	0.428571428571429	0.46
Meics	vDpp.vOptix	2.08	0.069	-0.06	0.428571428571429	0.46
Meics	dVsx	1.68	0.069	-0.06	0.428571428571429	0.46
Meics	vDpp	0.98	0.069	-0.06	0.428571428571429	0.46
Meics	whole_OPC	0.71	0.069	-0.06	0.428571428571429	0.46
Meics	dOptix.dVsx	0	0.069	-0.06	0.428571428571429	0.46
Meics	vVsx	0	0.069	-0.06	0.428571428571429	0.46
Meics	vVsx.dVsx.dOptix	0	0.069	-0.06	0.428571428571429	0.46
Meics	vOptix.vVsx.dVsx	0	0.069	-0.06	0.428571428571429	0.46
Meics	Slp_D	-0.45	0.069	-0.06	0.428571428571429	0.46
Meics	D_BarHI	-0.65	0.069	-0.06	0.428571428571429	0.46
Meics	Erm_Ey	-1.37	0.069	-0.06	0.428571428571429	0.46
Meics	vOptix	-1.5	0.069	-0.06	0.428571428571429	0.46
Meics	vdOptix.vdVsx	-2.71	0.069	-0.06	0.428571428571429	0.46
Meics	dDpp.dOptix	-5.6	0.069	-0.06	0.428571428571429	0.46
Meics	vdDpp.vdOptix	-6.65	0.069	-0.06	0.428571428571429	0.46
Meics	Hth_Opa	-6.72	0.069	-0.06	0.428571428571429	0.46
Meics	vdDpp	-8.97	0.069	-0.06	0.428571428571429	0.46
Meics	Opa_Erm	-9.03	0.069	-0.06	0.428571428571429	0.46
Meics	vOptix.vVsx	-9.28	0.069	-0.06	0.428571428571429	0.46
Meics	dOptix	-11.09	0.069	-0.06	0.428571428571429	0.46
CG17364	vdVsx	5.89	0.067	0.6	1	0.97
CG17364	dOptix.dVsx	4.65	0.067	0.6	1	0.97
CG17364	dDpp	4.07	0.067	0.6	1	0.97
CG17364	Opa_Erm	1.44	0.067	0.6	1	0.97
CG17364	vdDpp.vdOptix	1.28	0.067	0.6	1	0.97
CG17364	vDpp.vOptix	0.44	0.067	0.6	1	0.97
CG17364	Erm_Ey	0.05	0.067	0.6	1	0.97
CG17364	dOptix	0.01	0.067	0.6	1	0.97
CG17364	vVsx	0	0.067	0.6	1	0.97
CG17364	vVsx.dVsx.dOptix	0	0.067	0.6	1	0.97
CG17364	vOptix.vVsx.dVsx	0	0.067	0.6	1	0.97
CG17364	dVsx	-0.15	0.067	0.6	1	0.97
CG17364	Slp_D	-1.79	0.067	0.6	1	0.97
CG17364	Hbn_Opa_Slp	-1.99	0.067	0.6	1	0.97
CG17364	vdOptix.vdVsx	-2.05	0.067	0.6	1	0.97
CG17364	vOptix.vVsx	-3.64	0.067	0.6	1	0.97
CG17364	vDpp	-4.02	0.067	0.6	1	0.97
CG17364	Hth_Opa	-4.28	0.067	0.6	1	0.97
CG17364	whole_OPC	-4.34	0.067	0.6	1	0.97
CG17364	Hth	-4.47	0.067	0.6	1	0.97
CG17364	vOptix	-4.77	0.067	0.6	1	0.97
CG17364	vdDpp	-5.82	0.067	0.6	1	0.97
CG17364	Ey_Hbn	-5.95	0.067	0.6	1	0.97
CG17364	D_BarHI	-7.64	0.067	0.6	1	0.97
CG17364	dDpp.dOptix	-7.96	0.067	0.6	1	0.97
CG17364	vdOptix	-12.62	0.067	0.6	1	0.97
CG17361	vdOptix	13.19	0.1	-0.05	0.227710017021324	0.16
CG17361	dOptix.dVsx	12.67	0.1	-0.05	0.227710017021324	0.16
CG17361	vdDpp.vdOptix	4.12	0.1	-0.05	0.227710017021324	0.16
CG17361	dOptix	3.17	0.1	-0.05	0.227710017021324	0.16
CG17361	dDpp.dOptix	2.54	0.1	-0.05	0.227710017021324	0.16
CG17361	vdDpp	1.99	0.1	-0.05	0.227710017021324	0.16
CG17361	Opa_Erm	1.83	0.1	-0.05	0.227710017021324	0.16
CG17361	vDpp	0.93	0.1	-0.05	0.227710017021324	0.16
CG17361	vVsx	0	0.1	-0.05	0.227710017021324	0.16
CG17361	dVsx	0	0.1	-0.05	0.227710017021324	0.16
CG17361	vVsx.dVsx.dOptix	0	0.1	-0.05	0.227710017021324	0.16
CG17361	vOptix.vVsx.dVsx	0	0.1	-0.05	0.227710017021324	0.16
CG17361	Hbn_Opa_Slp	-0.58	0.1	-0.05	0.227710017021324	0.16
CG17361	whole_OPC	-1.1	0.1	-0.05	0.227710017021324	0.16
CG17361	dDpp	-1.63	0.1	-0.05	0.227710017021324	0.16
CG17361	vdOptix.vdVsx	-2.09	0.1	-0.05	0.227710017021324	0.16
CG17361	Hth_Opa	-2.24	0.1	-0.05	0.227710017021324	0.16
CG17361	D_BarHI	-2.53	0.1	-0.05	0.227710017021324	0.16
CG17361	vDpp.vOptix	-3.03	0.1	-0.05	0.227710017021324	0.16
CG17361	vOptix	-3.15	0.1	-0.05	0.227710017021324	0.16
CG17361	Ey_Hbn	-3.38	0.1	-0.05	0.227710017021324	0.16
CG17361	Erm_Ey	-3.79	0.1	-0.05	0.227710017021324	0.16
CG17361	Slp_D	-4.04	0.1	-0.05	0.227710017021324	0.16
CG17361	vdVsx	-4.21	0.1	-0.05	0.227710017021324	0.16
CG17361	vOptix.vVsx	-5.01	0.1	-0.05	0.227710017021324	0.16
CG17361	Hth	-12.32	0.1	-0.05	0.227710017021324	0.16
CG8783	Slp_D	6.47	0.06	0.1	0.428571428571429	0.63
CG8783	vdOptix.vdVsx	2.78	0.06	0.1	0.428571428571429	0.63
CG8783	dDpp.dOptix	2.59	0.06	0.1	0.428571428571429	0.63
CG8783	Erm_Ey	0.98	0.06	0.1	0.428571428571429	0.63
CG8783	dOptix.dVsx	0.26	0.06	0.1	0.428571428571429	0.63
CG8783	vVsx	0	0.06	0.1	0.428571428571429	0.63
CG8783	vVsx.dVsx.dOptix	0	0.06	0.1	0.428571428571429	0.63
CG8783	vOptix.vVsx.dVsx	0	0.06	0.1	0.428571428571429	0.63
CG8783	dDpp	-0.05	0.06	0.1	0.428571428571429	0.63
CG8783	vOptix.vVsx	-0.31	0.06	0.1	0.428571428571429	0.63
CG8783	vdVsx	-0.77	0.06	0.1	0.428571428571429	0.63
CG8783	vdDpp.vdOptix	-1.33	0.06	0.1	0.428571428571429	0.63
CG8783	Opa_Erm	-1.9	0.06	0.1	0.428571428571429	0.63
CG8783	Hth_Opa	-2.6	0.06	0.1	0.428571428571429	0.63
CG8783	dVsx	-2.72	0.06	0.1	0.428571428571429	0.63
CG8783	Hth	-3.11	0.06	0.1	0.428571428571429	0.63
CG8783	vDpp.vOptix	-3.2	0.06	0.1	0.428571428571429	0.63
CG8783	vdOptix	-5.17	0.06	0.1	0.428571428571429	0.63
CG8783	dOptix	-5.46	0.06	0.1	0.428571428571429	0.63
CG8783	Ey_Hbn	-5.92	0.06	0.1	0.428571428571429	0.63
CG8783	Hbn_Opa_Slp	-5.94	0.06	0.1	0.428571428571429	0.63
CG8783	vdDpp	-7.36	0.06	0.1	0.428571428571429	0.63
CG8783	whole_OPC	-7.57	0.06	0.1	0.428571428571429	0.63
CG8783	vOptix	-7.63	0.06	0.1	0.428571428571429	0.63
CG8783	D_BarHI	-7.66	0.06	0.1	0.428571428571429	0.63
CG8783	vDpp	-8.19	0.06	0.1	0.428571428571429	0.63
ptip	vdDpp.vdOptix	4.94	0.05	0.42	0.254823595718813	0.41
ptip	dOptix	4.93	0.05	0.42	0.254823595718813	0.41
ptip	Slp_D	4.89	0.05	0.42	0.254823595718813	0.41
ptip	dOptix.dVsx	4.65	0.05	0.42	0.254823595718813	0.41
ptip	vDpp.vOptix	3.81	0.05	0.42	0.254823595718813	0.41
ptip	vdDpp	2.94	0.05	0.42	0.254823595718813	0.41
ptip	vdOptix	2.85	0.05	0.42	0.254823595718813	0.41
ptip	Ey_Hbn	2.73	0.05	0.42	0.254823595718813	0.41
ptip	Hth_Opa	2.67	0.05	0.42	0.254823595718813	0.41
ptip	Erm_Ey	1.23	0.05	0.42	0.254823595718813	0.41
ptip	whole_OPC	0.77	0.05	0.42	0.254823595718813	0.41
ptip	dDpp.dOptix	0.39	0.05	0.42	0.254823595718813	0.41
ptip	vVsx	0	0.05	0.42	0.254823595718813	0.41
ptip	vVsx.dVsx.dOptix	0	0.05	0.42	0.254823595718813	0.41
ptip	vOptix.vVsx.dVsx	0	0.05	0.42	0.254823595718813	0.41
ptip	Hth	-0.12	0.05	0.42	0.254823595718813	0.41
ptip	Hbn_Opa_Slp	-0.16	0.05	0.42	0.254823595718813	0.41
ptip	vOptix	-0.79	0.05	0.42	0.254823595718813	0.41
ptip	vDpp	-0.99	0.05	0.42	0.254823595718813	0.41
ptip	dDpp	-1.84	0.05	0.42	0.254823595718813	0.41
ptip	vOptix.vVsx	-2.47	0.05	0.42	0.254823595718813	0.41
ptip	vdVsx	-2.85	0.05	0.42	0.254823595718813	0.41
ptip	Opa_Erm	-3.67	0.05	0.42	0.254823595718813	0.41
ptip	D_BarHI	-3.8	0.05	0.42	0.254823595718813	0.41
ptip	dVsx	-5.56	0.05	0.42	0.254823595718813	0.41
ptip	vdOptix.vdVsx	-7.83	0.05	0.42	0.254823595718813	0.41
CG6650	dVsx	15.92	0.234	0.27	0.53748384988657	0.75
CG6650	dOptix.dVsx	7.23	0.234	0.27	0.53748384988657	0.75
CG6650	Erm_Ey	4.32	0.234	0.27	0.53748384988657	0.75
CG6650	vOptix.vVsx	4.12	0.234	0.27	0.53748384988657	0.75
CG6650	vdOptix.vdVsx	2.61	0.234	0.27	0.53748384988657	0.75
CG6650	vdDpp.vdOptix	0.77	0.234	0.27	0.53748384988657	0.75
CG6650	dOptix	0.21	0.234	0.27	0.53748384988657	0.75
CG6650	vDpp	0	0.234	0.27	0.53748384988657	0.75
CG6650	vVsx	0	0.234	0.27	0.53748384988657	0.75
CG6650	vVsx.dVsx.dOptix	0	0.234	0.27	0.53748384988657	0.75
CG6650	vOptix.vVsx.dVsx	0	0.234	0.27	0.53748384988657	0.75
CG6650	Slp_D	-0.18	0.234	0.27	0.53748384988657	0.75
CG6650	vOptix	-0.52	0.234	0.27	0.53748384988657	0.75
CG6650	vdDpp	-0.58	0.234	0.27	0.53748384988657	0.75
CG6650	vdOptix	-0.67	0.234	0.27	0.53748384988657	0.75
CG6650	whole_OPC	-1.27	0.234	0.27	0.53748384988657	0.75
CG6650	Opa_Erm	-3.3	0.234	0.27	0.53748384988657	0.75
CG6650	dDpp	-3.62	0.234	0.27	0.53748384988657	0.75
CG6650	Hbn_Opa_Slp	-3.79	0.234	0.27	0.53748384988657	0.75
CG6650	vdVsx	-3.94	0.234	0.27	0.53748384988657	0.75
CG6650	Ey_Hbn	-5.25	0.234	0.27	0.53748384988657	0.75
CG6650	Hth_Opa	-6.12	0.234	0.27	0.53748384988657	0.75
CG6650	D_BarHI	-6.43	0.234	0.27	0.53748384988657	0.75
CG6650	vDpp.vOptix	-7.94	0.234	0.27	0.53748384988657	0.75
CG6650	Hth	-9.06	0.234	0.27	0.53748384988657	0.75
CG6650	dDpp.dOptix	-15.03	0.234	0.27	0.53748384988657	0.75
CG13484	vDpp.vOptix	7.96	0.091	0.22	0.29277002188456	0.47
CG13484	vdDpp	2.5	0.091	0.22	0.29277002188456	0.47
CG13484	dDpp	1.97	0.091	0.22	0.29277002188456	0.47
CG13484	vdDpp.vdOptix	1.62	0.091	0.22	0.29277002188456	0.47
CG13484	Hth_Opa	0.49	0.091	0.22	0.29277002188456	0.47
CG13484	Ey_Hbn	0.36	0.091	0.22	0.29277002188456	0.47
CG13484	whole_OPC	0.36	0.091	0.22	0.29277002188456	0.47
CG13484	vOptix.vVsx	0.3	0.091	0.22	0.29277002188456	0.47
CG13484	Erm_Ey	0.28	0.091	0.22	0.29277002188456	0.47
CG13484	vdOptix.vdVsx	0.13	0.091	0.22	0.29277002188456	0.47
CG13484	vDpp	0	0.091	0.22	0.29277002188456	0.47
CG13484	vVsx	0	0.091	0.22	0.29277002188456	0.47
CG13484	vVsx.dVsx.dOptix	0	0.091	0.22	0.29277002188456	0.47
CG13484	vOptix.vVsx.dVsx	0	0.091	0.22	0.29277002188456	0.47
CG13484	dVsx	-0.99	0.091	0.22	0.29277002188456	0.47
CG13484	dDpp.dOptix	-1.69	0.091	0.22	0.29277002188456	0.47
CG13484	Slp_D	-1.76	0.091	0.22	0.29277002188456	0.47
CG13484	vdVsx	-2.47	0.091	0.22	0.29277002188456	0.47
CG13484	Opa_Erm	-2.59	0.091	0.22	0.29277002188456	0.47
CG13484	dOptix	-2.82	0.091	0.22	0.29277002188456	0.47
CG13484	vOptix	-3.06	0.091	0.22	0.29277002188456	0.47
CG13484	vdOptix	-3.97	0.091	0.22	0.29277002188456	0.47
CG13484	Hth	-4.14	0.091	0.22	0.29277002188456	0.47
CG13484	Hbn_Opa_Slp	-5.99	0.091	0.22	0.29277002188456	0.47
CG13484	D_BarHI	-6.97	0.091	0.22	0.29277002188456	0.47
CG13484	dOptix.dVsx	-9.25	0.091	0.22	0.29277002188456	0.47
Pex1	dVsx	10.34	0.045	-0.04	0.0666666666666667	0.01
Pex1	dOptix.dVsx	5.7	0.045	-0.04	0.0666666666666667	0.01
Pex1	dDpp	4.47	0.045	-0.04	0.0666666666666667	0.01
Pex1	vOptix.vVsx	2.91	0.045	-0.04	0.0666666666666667	0.01
Pex1	vDpp.vOptix	2.72	0.045	-0.04	0.0666666666666667	0.01
Pex1	dOptix	2.36	0.045	-0.04	0.0666666666666667	0.01
Pex1	vdOptix.vdVsx	0.95	0.045	-0.04	0.0666666666666667	0.01
Pex1	vVsx	0	0.045	-0.04	0.0666666666666667	0.01
Pex1	vVsx.dVsx.dOptix	0	0.045	-0.04	0.0666666666666667	0.01
Pex1	vOptix.vVsx.dVsx	0	0.045	-0.04	0.0666666666666667	0.01
Pex1	Erm_Ey	-0.86	0.045	-0.04	0.0666666666666667	0.01
Pex1	vdOptix	-1.19	0.045	-0.04	0.0666666666666667	0.01
Pex1	vdDpp.vdOptix	-2.09	0.045	-0.04	0.0666666666666667	0.01
Pex1	dDpp.dOptix	-2.71	0.045	-0.04	0.0666666666666667	0.01
Pex1	Opa_Erm	-3.02	0.045	-0.04	0.0666666666666667	0.01
Pex1	Slp_D	-3.55	0.045	-0.04	0.0666666666666667	0.01
Pex1	Ey_Hbn	-3.71	0.045	-0.04	0.0666666666666667	0.01
Pex1	Hbn_Opa_Slp	-5.24	0.045	-0.04	0.0666666666666667	0.01
Pex1	whole_OPC	-7.09	0.045	-0.04	0.0666666666666667	0.01
Pex1	D_BarHI	-7.42	0.045	-0.04	0.0666666666666667	0.01
Pex1	Hth_Opa	-8.31	0.045	-0.04	0.0666666666666667	0.01
Pex1	vdDpp	-8.82	0.045	-0.04	0.0666666666666667	0.01
Pex1	vDpp	-10.17	0.045	-0.04	0.0666666666666667	0.01
Pex1	vdVsx	-10.61	0.045	-0.04	0.0666666666666667	0.01
Pex1	Hth	-11.15	0.045	-0.04	0.0666666666666667	0.01
Pex1	vOptix	-13.3	0.045	-0.04	0.0666666666666667	0.01
Sox21b	vdOptix	24.54	0.668	0.73	0.786795792469443	0.73
Sox21b	Hbn_Opa_Slp	12.82	0.668	0.73	0.786795792469443	0.73
Sox21b	Slp_D	12.05	0.668	0.73	0.786795792469443	0.73
Sox21b	Hth_Opa	11.63	0.668	0.73	0.786795792469443	0.73
Sox21b	Opa_Erm	9.56	0.668	0.73	0.786795792469443	0.73
Sox21b	whole_OPC	8.37	0.668	0.73	0.786795792469443	0.73
Sox21b	vdDpp.vdOptix	7.98	0.668	0.73	0.786795792469443	0.73
Sox21b	Ey_Hbn	7.92	0.668	0.73	0.786795792469443	0.73
Sox21b	dOptix	6.5	0.668	0.73	0.786795792469443	0.73
Sox21b	Hth	2.88	0.668	0.73	0.786795792469443	0.73
Sox21b	Erm_Ey	2.67	0.668	0.73	0.786795792469443	0.73
Sox21b	vdOptix.vdVsx	2.6	0.668	0.73	0.786795792469443	0.73
Sox21b	dOptix.dVsx	1.42	0.668	0.73	0.786795792469443	0.73
Sox21b	dVsx	0.6	0.668	0.73	0.786795792469443	0.73
Sox21b	vOptix.vVsx	0.47	0.668	0.73	0.786795792469443	0.73
Sox21b	vdDpp	0.22	0.668	0.73	0.786795792469443	0.73
Sox21b	dDpp	0	0.668	0.73	0.786795792469443	0.73
Sox21b	vVsx	0	0.668	0.73	0.786795792469443	0.73
Sox21b	vVsx.dVsx.dOptix	0	0.668	0.73	0.786795792469443	0.73
Sox21b	vOptix.vVsx.dVsx	0	0.668	0.73	0.786795792469443	0.73
Sox21b	dDpp.dOptix	-1.22	0.668	0.73	0.786795792469443	0.73
Sox21b	vDpp.vOptix	-3.57	0.668	0.73	0.786795792469443	0.73
Sox21b	vdVsx	-4.53	0.668	0.73	0.786795792469443	0.73
Sox21b	vDpp	-5.92	0.668	0.73	0.786795792469443	0.73
Sox21b	D_BarHI	-6.34	0.668	0.73	0.786795792469443	0.73
Sox21b	vOptix	-7.06	0.668	0.73	0.786795792469443	0.73
D	vdOptix	27.99	0.712	0.47	0.683130051063973	0.52
D	Opa_Erm	23.29	0.712	0.47	0.683130051063973	0.52
D	whole_OPC	16.12	0.712	0.47	0.683130051063973	0.52
D	Hbn_Opa_Slp	15.99	0.712	0.47	0.683130051063973	0.52
D	dOptix	13.18	0.712	0.47	0.683130051063973	0.52
D	Slp_D	11.8	0.712	0.47	0.683130051063973	0.52
D	Hth_Opa	11.01	0.712	0.47	0.683130051063973	0.52
D	Ey_Hbn	10.22	0.712	0.47	0.683130051063973	0.52
D	Hth	8.34	0.712	0.47	0.683130051063973	0.52
D	dOptix.dVsx	7.29	0.712	0.47	0.683130051063973	0.52
D	D_BarHI	5.2	0.712	0.47	0.683130051063973	0.52
D	Erm_Ey	4.69	0.712	0.47	0.683130051063973	0.52
D	vDpp.vOptix	4.38	0.712	0.47	0.683130051063973	0.52
D	vdDpp	3.02	0.712	0.47	0.683130051063973	0.52
D	dDpp.dOptix	2.75	0.712	0.47	0.683130051063973	0.52
D	vdOptix.vdVsx	2.22	0.712	0.47	0.683130051063973	0.52
D	vOptix.vVsx	0.82	0.712	0.47	0.683130051063973	0.52
D	dDpp	0	0.712	0.47	0.683130051063973	0.52
D	vVsx	0	0.712	0.47	0.683130051063973	0.52
D	dVsx	0	0.712	0.47	0.683130051063973	0.52
D	vVsx.dVsx.dOptix	0	0.712	0.47	0.683130051063973	0.52
D	vOptix.vVsx.dVsx	0	0.712	0.47	0.683130051063973	0.52
D	vdDpp.vdOptix	-0.25	0.712	0.47	0.683130051063973	0.52
D	vdVsx	-0.45	0.712	0.47	0.683130051063973	0.52
D	vOptix	-3.25	0.712	0.47	0.683130051063973	0.52
D	vDpp	-7.48	0.712	0.47	0.683130051063973	0.52
fz	Hth_Opa	4.8	0.42	0.21	0.462250163521024	0.65
fz	whole_OPC	4.59	0.42	0.21	0.462250163521024	0.65
fz	dDpp	4.4	0.42	0.21	0.462250163521024	0.65
fz	vdOptix.vdVsx	2.07	0.42	0.21	0.462250163521024	0.65
fz	Opa_Erm	1.87	0.42	0.21	0.462250163521024	0.65
fz	Erm_Ey	1.74	0.42	0.21	0.462250163521024	0.65
fz	vdVsx	1.2	0.42	0.21	0.462250163521024	0.65
fz	dVsx	0.58	0.42	0.21	0.462250163521024	0.65
fz	vDpp	0	0.42	0.21	0.462250163521024	0.65
fz	vVsx	0	0.42	0.21	0.462250163521024	0.65
fz	vVsx.dVsx.dOptix	0	0.42	0.21	0.462250163521024	0.65
fz	vOptix.vVsx.dVsx	0	0.42	0.21	0.462250163521024	0.65
fz	Ey_Hbn	-1.04	0.42	0.21	0.462250163521024	0.65
fz	dOptix	-1.05	0.42	0.21	0.462250163521024	0.65
fz	vdDpp	-2.17	0.42	0.21	0.462250163521024	0.65
fz	vOptix.vVsx	-3.06	0.42	0.21	0.462250163521024	0.65
fz	Slp_D	-3.3	0.42	0.21	0.462250163521024	0.65
fz	dDpp.dOptix	-3.45	0.42	0.21	0.462250163521024	0.65
fz	dOptix.dVsx	-3.89	0.42	0.21	0.462250163521024	0.65
fz	Hbn_Opa_Slp	-4.33	0.42	0.21	0.462250163521024	0.65
fz	vOptix	-6.78	0.42	0.21	0.462250163521024	0.65
fz	vdOptix	-6.95	0.42	0.21	0.462250163521024	0.65
fz	vdDpp.vdOptix	-7.81	0.42	0.21	0.462250163521024	0.65
fz	D_BarHI	-7.95	0.42	0.21	0.462250163521024	0.65
fz	Hth	-10.05	0.42	0.21	0.462250163521024	0.65
fz	vDpp.vOptix	-10.24	0.42	0.21	0.462250163521024	0.65
stwl	dOptix.dVsx	7.09	0.047	-0.16	0.227710017021324	0.42
stwl	Ey_Hbn	6.81	0.047	-0.16	0.227710017021324	0.42
stwl	D_BarHI	5.99	0.047	-0.16	0.227710017021324	0.42
stwl	vOptix.vVsx	5.47	0.047	-0.16	0.227710017021324	0.42
stwl	vdDpp.vdOptix	3.68	0.047	-0.16	0.227710017021324	0.42
stwl	Erm_Ey	2.59	0.047	-0.16	0.227710017021324	0.42
stwl	dDpp.dOptix	1.64	0.047	-0.16	0.227710017021324	0.42
stwl	dDpp	1.61	0.047	-0.16	0.227710017021324	0.42
stwl	vOptix	1.11	0.047	-0.16	0.227710017021324	0.42
stwl	vdVsx	0.78	0.047	-0.16	0.227710017021324	0.42
stwl	Hbn_Opa_Slp	0.53	0.047	-0.16	0.227710017021324	0.42
stwl	vDpp	0	0.047	-0.16	0.227710017021324	0.42
stwl	vVsx	0	0.047	-0.16	0.227710017021324	0.42
stwl	vVsx.dVsx.dOptix	0	0.047	-0.16	0.227710017021324	0.42
stwl	vOptix.vVsx.dVsx	0	0.047	-0.16	0.227710017021324	0.42
stwl	Hth_Opa	-1.89	0.047	-0.16	0.227710017021324	0.42
stwl	Slp_D	-2.3	0.047	-0.16	0.227710017021324	0.42
stwl	Hth	-3.22	0.047	-0.16	0.227710017021324	0.42
stwl	vdDpp	-4.19	0.047	-0.16	0.227710017021324	0.42
stwl	vdOptix	-4.55	0.047	-0.16	0.227710017021324	0.42
stwl	whole_OPC	-5.07	0.047	-0.16	0.227710017021324	0.42
stwl	dVsx	-5.28	0.047	-0.16	0.227710017021324	0.42
stwl	vdOptix.vdVsx	-5.82	0.047	-0.16	0.227710017021324	0.42
stwl	Opa_Erm	-7.26	0.047	-0.16	0.227710017021324	0.42
stwl	vDpp.vOptix	-12.11	0.047	-0.16	0.227710017021324	0.42
stwl	dOptix	-12.59	0.047	-0.16	0.227710017021324	0.42
CG3919	dDpp.dOptix	9.37	0.065	0.43	0.53748384988657	0.59
CG3919	whole_OPC	7.52	0.065	0.43	0.53748384988657	0.59
CG3919	Hth_Opa	1.71	0.065	0.43	0.53748384988657	0.59
CG3919	vDpp	0	0.065	0.43	0.53748384988657	0.59
CG3919	dDpp	0	0.065	0.43	0.53748384988657	0.59
CG3919	vVsx	0	0.065	0.43	0.53748384988657	0.59
CG3919	vVsx.dVsx.dOptix	0	0.065	0.43	0.53748384988657	0.59
CG3919	vOptix.vVsx.dVsx	0	0.065	0.43	0.53748384988657	0.59
CG3919	dOptix	-0.2	0.065	0.43	0.53748384988657	0.59
CG3919	Erm_Ey	-0.77	0.065	0.43	0.53748384988657	0.59
CG3919	dVsx	-0.87	0.065	0.43	0.53748384988657	0.59
CG3919	vdOptix	-0.88	0.065	0.43	0.53748384988657	0.59
CG3919	Ey_Hbn	-0.98	0.065	0.43	0.53748384988657	0.59
CG3919	vdOptix.vdVsx	-1.65	0.065	0.43	0.53748384988657	0.59
CG3919	vdDpp.vdOptix	-1.76	0.065	0.43	0.53748384988657	0.59
CG3919	vOptix.vVsx	-2.71	0.065	0.43	0.53748384988657	0.59
CG3919	vOptix	-3.29	0.065	0.43	0.53748384988657	0.59
CG3919	vDpp.vOptix	-4.96	0.065	0.43	0.53748384988657	0.59
CG3919	Slp_D	-5.51	0.065	0.43	0.53748384988657	0.59
CG3919	Hth	-5.6	0.065	0.43	0.53748384988657	0.59
CG3919	vdVsx	-6.15	0.065	0.43	0.53748384988657	0.59
CG3919	vdDpp	-6.95	0.065	0.43	0.53748384988657	0.59
CG3919	Opa_Erm	-8.05	0.065	0.43	0.53748384988657	0.59
CG3919	D_BarHI	-9.81	0.065	0.43	0.53748384988657	0.59
CG3919	Hbn_Opa_Slp	-9.94	0.065	0.43	0.53748384988657	0.59
CG3919	dOptix.dVsx	-10.69	0.065	0.43	0.53748384988657	0.59
CG34039	Erm_Ey	5.8	0.089	-0.43	0.0975900072948533	0.1
CG34039	dOptix	4.65	0.089	-0.43	0.0975900072948533	0.1
CG34039	vdVsx	4.58	0.089	-0.43	0.0975900072948533	0.1
CG34039	vOptix.vVsx	4.3	0.089	-0.43	0.0975900072948533	0.1
CG34039	dDpp	3.56	0.089	-0.43	0.0975900072948533	0.1
CG34039	Hth	2.83	0.089	-0.43	0.0975900072948533	0.1
CG34039	whole_OPC	2.47	0.089	-0.43	0.0975900072948533	0.1
CG34039	Hbn_Opa_Slp	2.36	0.089	-0.43	0.0975900072948533	0.1
CG34039	vdDpp	1.99	0.089	-0.43	0.0975900072948533	0.1
CG34039	vdOptix	1.44	0.089	-0.43	0.0975900072948533	0.1
CG34039	dOptix.dVsx	1.26	0.089	-0.43	0.0975900072948533	0.1
CG34039	vDpp	0	0.089	-0.43	0.0975900072948533	0.1
CG34039	vVsx	0	0.089	-0.43	0.0975900072948533	0.1
CG34039	vVsx.dVsx.dOptix	0	0.089	-0.43	0.0975900072948533	0.1
CG34039	vOptix.vVsx.dVsx	0	0.089	-0.43	0.0975900072948533	0.1
CG34039	dDpp.dOptix	-0.39	0.089	-0.43	0.0975900072948533	0.1
CG34039	Hth_Opa	-1.59	0.089	-0.43	0.0975900072948533	0.1
CG34039	D_BarHI	-1.64	0.089	-0.43	0.0975900072948533	0.1
CG34039	vDpp.vOptix	-1.94	0.089	-0.43	0.0975900072948533	0.1
CG34039	vdOptix.vdVsx	-2.3	0.089	-0.43	0.0975900072948533	0.1
CG34039	Ey_Hbn	-2.42	0.089	-0.43	0.0975900072948533	0.1
CG34039	Slp_D	-3.66	0.089	-0.43	0.0975900072948533	0.1
CG34039	vdDpp.vdOptix	-6.57	0.089	-0.43	0.0975900072948533	0.1
CG34039	dVsx	-7.88	0.089	-0.43	0.0975900072948533	0.1
CG34039	Opa_Erm	-8.11	0.089	-0.43	0.0975900072948533	0.1
CG34039	vOptix	-10.05	0.089	-0.43	0.0975900072948533	0.1
RecQ5	Ey_Hbn	11.97	0.076	0.25	0.258198889747161	0.44
RecQ5	vOptix.vVsx	9.34	0.076	0.25	0.258198889747161	0.44
RecQ5	whole_OPC	1.72	0.076	0.25	0.258198889747161	0.44
RecQ5	vdOptix.vdVsx	0.21	0.076	0.25	0.258198889747161	0.44
RecQ5	vDpp	0	0.076	0.25	0.258198889747161	0.44
RecQ5	dDpp	0	0.076	0.25	0.258198889747161	0.44
RecQ5	vVsx	0	0.076	0.25	0.258198889747161	0.44
RecQ5	vVsx.dVsx.dOptix	0	0.076	0.25	0.258198889747161	0.44
RecQ5	vOptix.vVsx.dVsx	0	0.076	0.25	0.258198889747161	0.44
RecQ5	D_BarHI	-0.77	0.076	0.25	0.258198889747161	0.44
RecQ5	Opa_Erm	-1.72	0.076	0.25	0.258198889747161	0.44
RecQ5	vdDpp.vdOptix	-1.8	0.076	0.25	0.258198889747161	0.44
RecQ5	vDpp.vOptix	-3.78	0.076	0.25	0.258198889747161	0.44
RecQ5	Hbn_Opa_Slp	-3.95	0.076	0.25	0.258198889747161	0.44
RecQ5	Erm_Ey	-4.14	0.076	0.25	0.258198889747161	0.44
RecQ5	Hth	-4.41	0.076	0.25	0.258198889747161	0.44
RecQ5	vdDpp	-4.47	0.076	0.25	0.258198889747161	0.44
RecQ5	vdOptix	-4.51	0.076	0.25	0.258198889747161	0.44
RecQ5	Hth_Opa	-5.13	0.076	0.25	0.258198889747161	0.44
RecQ5	dVsx	-5.42	0.076	0.25	0.258198889747161	0.44
RecQ5	dOptix.dVsx	-5.67	0.076	0.25	0.258198889747161	0.44
RecQ5	Slp_D	-7.67	0.076	0.25	0.258198889747161	0.44
RecQ5	vdVsx	-7.67	0.076	0.25	0.258198889747161	0.44
RecQ5	vOptix	-7.71	0.076	0.25	0.258198889747161	0.44
RecQ5	dOptix	-8.83	0.076	0.25	0.258198889747161	0.44
RecQ5	dDpp.dOptix	-11.2	0.076	0.25	0.258198889747161	0.44
dlp	vdDpp.vdOptix	17.32	0.498	0.41	0.447213595499958	0.22
dlp	vdVsx	16.83	0.498	0.41	0.447213595499958	0.22
dlp	Hth	16.74	0.498	0.41	0.447213595499958	0.22
dlp	Erm_Ey	15.67	0.498	0.41	0.447213595499958	0.22
dlp	Ey_Hbn	14.49	0.498	0.41	0.447213595499958	0.22
dlp	Hbn_Opa_Slp	12.36	0.498	0.41	0.447213595499958	0.22
dlp	whole_OPC	11.96	0.498	0.41	0.447213595499958	0.22
dlp	vdDpp	10.9	0.498	0.41	0.447213595499958	0.22
dlp	vdOptix	9.4	0.498	0.41	0.447213595499958	0.22
dlp	Opa_Erm	8.5	0.498	0.41	0.447213595499958	0.22
dlp	dOptix	7.34	0.498	0.41	0.447213595499958	0.22
dlp	vdOptix.vdVsx	6.83	0.498	0.41	0.447213595499958	0.22
dlp	Slp_D	5.56	0.498	0.41	0.447213595499958	0.22
dlp	dDpp	4.36	0.498	0.41	0.447213595499958	0.22
dlp	vDpp.vOptix	3.22	0.498	0.41	0.447213595499958	0.22
dlp	Hth_Opa	0.55	0.498	0.41	0.447213595499958	0.22
dlp	dVsx	0.53	0.498	0.41	0.447213595499958	0.22
dlp	vDpp	0	0.498	0.41	0.447213595499958	0.22
dlp	vOptix.vVsx	0	0.498	0.41	0.447213595499958	0.22
dlp	vVsx	0	0.498	0.41	0.447213595499958	0.22
dlp	vVsx.dVsx.dOptix	0	0.498	0.41	0.447213595499958	0.22
dlp	vOptix.vVsx.dVsx	0	0.498	0.41	0.447213595499958	0.22
dlp	D_BarHI	-1.7	0.498	0.41	0.447213595499958	0.22
dlp	vOptix	-4.92	0.498	0.41	0.447213595499958	0.22
dlp	dOptix.dVsx	-5.75	0.498	0.41	0.447213595499958	0.22
dlp	dDpp.dOptix	-8.15	0.498	0.41	0.447213595499958	0.22
CG9384	vDpp.vOptix	9.24	0.095	0.58	1	0.96
CG9384	dDpp	8.29	0.095	0.58	1	0.96
CG9384	vdDpp	6.8	0.095	0.58	1	0.96
CG9384	vOptix.vVsx	4.67	0.095	0.58	1	0.96
CG9384	vdDpp.vdOptix	4.48	0.095	0.58	1	0.96
CG9384	dOptix.dVsx	3.52	0.095	0.58	1	0.96
CG9384	Hth_Opa	3.09	0.095	0.58	1	0.96
CG9384	vOptix	2.99	0.095	0.58	1	0.96
CG9384	vdOptix.vdVsx	2	0.095	0.58	1	0.96
CG9384	dDpp.dOptix	1.38	0.095	0.58	1	0.96
CG9384	dVsx	1.35	0.095	0.58	1	0.96
CG9384	D_BarHI	0.53	0.095	0.58	1	0.96
CG9384	whole_OPC	0.38	0.095	0.58	1	0.96
CG9384	vdOptix	0	0.095	0.58	1	0.96
CG9384	vVsx	0	0.095	0.58	1	0.96
CG9384	vVsx.dVsx.dOptix	0	0.095	0.58	1	0.96
CG9384	vOptix.vVsx.dVsx	0	0.095	0.58	1	0.96
CG9384	Opa_Erm	0	0.095	0.58	1	0.96
CG9384	Erm_Ey	-0.58	0.095	0.58	1	0.96
CG9384	vDpp	-1.12	0.095	0.58	1	0.96
CG9384	vdVsx	-2.12	0.095	0.58	1	0.96
CG9384	dOptix	-2.83	0.095	0.58	1	0.96
CG9384	Hth	-3.64	0.095	0.58	1	0.96
CG9384	Hbn_Opa_Slp	-4.42	0.095	0.58	1	0.96
CG9384	Slp_D	-5.91	0.095	0.58	1	0.96
CG9384	Ey_Hbn	-8.57	0.095	0.58	1	0.96
bmm	vDpp.vOptix	11.4	0.207	-0.32	0.0666666666666667	0.01
bmm	dOptix.dVsx	9.94	0.207	-0.32	0.0666666666666667	0.01
bmm	dDpp	6.18	0.207	-0.32	0.0666666666666667	0.01
bmm	Hth	5.99	0.207	-0.32	0.0666666666666667	0.01
bmm	vdDpp.vdOptix	5.74	0.207	-0.32	0.0666666666666667	0.01
bmm	dVsx	3.79	0.207	-0.32	0.0666666666666667	0.01
bmm	Hbn_Opa_Slp	2.66	0.207	-0.32	0.0666666666666667	0.01
bmm	Erm_Ey	2.25	0.207	-0.32	0.0666666666666667	0.01
bmm	vdOptix	1.67	0.207	-0.32	0.0666666666666667	0.01
bmm	whole_OPC	1.36	0.207	-0.32	0.0666666666666667	0.01
bmm	Hth_Opa	0.06	0.207	-0.32	0.0666666666666667	0.01
bmm	vdVsx	0	0.207	-0.32	0.0666666666666667	0.01
bmm	vDpp	0	0.207	-0.32	0.0666666666666667	0.01
bmm	vVsx	0	0.207	-0.32	0.0666666666666667	0.01
bmm	vVsx.dVsx.dOptix	0	0.207	-0.32	0.0666666666666667	0.01
bmm	vOptix.vVsx.dVsx	0	0.207	-0.32	0.0666666666666667	0.01
bmm	dDpp.dOptix	-0.52	0.207	-0.32	0.0666666666666667	0.01
bmm	Ey_Hbn	-3.02	0.207	-0.32	0.0666666666666667	0.01
bmm	vOptix	-3.81	0.207	-0.32	0.0666666666666667	0.01
bmm	vdOptix.vdVsx	-4.29	0.207	-0.32	0.0666666666666667	0.01
bmm	D_BarHI	-5.99	0.207	-0.32	0.0666666666666667	0.01
bmm	vOptix.vVsx	-7.05	0.207	-0.32	0.0666666666666667	0.01
bmm	Opa_Erm	-8.21	0.207	-0.32	0.0666666666666667	0.01
bmm	Slp_D	-9.13	0.207	-0.32	0.0666666666666667	0.01
bmm	vdDpp	-9.46	0.207	-0.32	0.0666666666666667	0.01
bmm	dOptix	-10.46	0.207	-0.32	0.0666666666666667	0.01
NHP2	Hth	33.23	0.116	0.47	0.382970843102535	0.38
NHP2	dOptix.dVsx	10.07	0.116	0.47	0.382970843102535	0.38
NHP2	vdOptix	9.1	0.116	0.47	0.382970843102535	0.38
NHP2	Slp_D	7.51	0.116	0.47	0.382970843102535	0.38
NHP2	Hbn_Opa_Slp	5.32	0.116	0.47	0.382970843102535	0.38
NHP2	Erm_Ey	4.01	0.116	0.47	0.382970843102535	0.38
NHP2	vdVsx	3.29	0.116	0.47	0.382970843102535	0.38
NHP2	vOptix	3.26	0.116	0.47	0.382970843102535	0.38
NHP2	Hth_Opa	2.3	0.116	0.47	0.382970843102535	0.38
NHP2	dOptix	1.98	0.116	0.47	0.382970843102535	0.38
NHP2	whole_OPC	1.85	0.116	0.47	0.382970843102535	0.38
NHP2	vDpp.vOptix	0.38	0.116	0.47	0.382970843102535	0.38
NHP2	vdDpp.vdOptix	0.31	0.116	0.47	0.382970843102535	0.38
NHP2	vVsx	0	0.116	0.47	0.382970843102535	0.38
NHP2	vVsx.dVsx.dOptix	0	0.116	0.47	0.382970843102535	0.38
NHP2	vOptix.vVsx.dVsx	0	0.116	0.47	0.382970843102535	0.38
NHP2	dDpp	-0.23	0.116	0.47	0.382970843102535	0.38
NHP2	Opa_Erm	-0.34	0.116	0.47	0.382970843102535	0.38
NHP2	vOptix.vVsx	-1.06	0.116	0.47	0.382970843102535	0.38
NHP2	dDpp.dOptix	-1.08	0.116	0.47	0.382970843102535	0.38
NHP2	vDpp	-1.25	0.116	0.47	0.382970843102535	0.38
NHP2	vdOptix.vdVsx	-1.41	0.116	0.47	0.382970843102535	0.38
NHP2	D_BarHI	-2.71	0.116	0.47	0.382970843102535	0.38
NHP2	dVsx	-4.9	0.116	0.47	0.382970843102535	0.38
NHP2	vdDpp	-6.72	0.116	0.47	0.382970843102535	0.38
NHP2	Ey_Hbn	-7.14	0.116	0.47	0.382970843102535	0.38
CG17839	Hbn_Opa_Slp	19.26	0.693	0.19	0.428571428571429	0.57
CG17839	vdVsx	10.79	0.693	0.19	0.428571428571429	0.57
CG17839	Hth_Opa	10.77	0.693	0.19	0.428571428571429	0.57
CG17839	dOptix	10.71	0.693	0.19	0.428571428571429	0.57
CG17839	dDpp	6.75	0.693	0.19	0.428571428571429	0.57
CG17839	vdDpp.vdOptix	6.56	0.693	0.19	0.428571428571429	0.57
CG17839	vOptix.vVsx	5.6	0.693	0.19	0.428571428571429	0.57
CG17839	Erm_Ey	5.47	0.693	0.19	0.428571428571429	0.57
CG17839	vdOptix	5.3	0.693	0.19	0.428571428571429	0.57
CG17839	Ey_Hbn	5.11	0.693	0.19	0.428571428571429	0.57
CG17839	vdOptix.vdVsx	4.74	0.693	0.19	0.428571428571429	0.57
CG17839	D_BarHI	4.06	0.693	0.19	0.428571428571429	0.57
CG17839	vOptix	1.77	0.693	0.19	0.428571428571429	0.57
CG17839	Hth	0.11	0.693	0.19	0.428571428571429	0.57
CG17839	vDpp	0	0.693	0.19	0.428571428571429	0.57
CG17839	vVsx	0	0.693	0.19	0.428571428571429	0.57
CG17839	vVsx.dVsx.dOptix	0	0.693	0.19	0.428571428571429	0.57
CG17839	vOptix.vVsx.dVsx	0	0.693	0.19	0.428571428571429	0.57
CG17839	dDpp.dOptix	-1.16	0.693	0.19	0.428571428571429	0.57
CG17839	dVsx	-1.75	0.693	0.19	0.428571428571429	0.57
CG17839	vDpp.vOptix	-2.08	0.693	0.19	0.428571428571429	0.57
CG17839	whole_OPC	-2.09	0.693	0.19	0.428571428571429	0.57
CG17839	Slp_D	-3.63	0.693	0.19	0.428571428571429	0.57
CG17839	vdDpp	-3.75	0.693	0.19	0.428571428571429	0.57
CG17839	dOptix.dVsx	-5.1	0.693	0.19	0.428571428571429	0.57
CG17839	Opa_Erm	-5.11	0.693	0.19	0.428571428571429	0.57
CG5114	vdDpp	21.44	0.077	0.35	0.227710017021324	0.44
CG5114	dOptix	13.44	0.077	0.35	0.227710017021324	0.44
CG5114	vDpp	11.06	0.077	0.35	0.227710017021324	0.44
CG5114	vOptix	6.23	0.077	0.35	0.227710017021324	0.44
CG5114	dOptix.dVsx	5.35	0.077	0.35	0.227710017021324	0.44
CG5114	Hbn_Opa_Slp	5.35	0.077	0.35	0.227710017021324	0.44
CG5114	vDpp.vOptix	4.8	0.077	0.35	0.227710017021324	0.44
CG5114	vOptix.vVsx	3.84	0.077	0.35	0.227710017021324	0.44
CG5114	Slp_D	2.55	0.077	0.35	0.227710017021324	0.44
CG5114	Erm_Ey	2.51	0.077	0.35	0.227710017021324	0.44
CG5114	vdOptix	1.32	0.077	0.35	0.227710017021324	0.44
CG5114	vdOptix.vdVsx	0	0.077	0.35	0.227710017021324	0.44
CG5114	vVsx	0	0.077	0.35	0.227710017021324	0.44
CG5114	vVsx.dVsx.dOptix	0	0.077	0.35	0.227710017021324	0.44
CG5114	vOptix.vVsx.dVsx	0	0.077	0.35	0.227710017021324	0.44
CG5114	Hth_Opa	-2.06	0.077	0.35	0.227710017021324	0.44
CG5114	whole_OPC	-3.01	0.077	0.35	0.227710017021324	0.44
CG5114	dDpp	-3.34	0.077	0.35	0.227710017021324	0.44
CG5114	D_BarHI	-4.67	0.077	0.35	0.227710017021324	0.44
CG5114	Hth	-4.95	0.077	0.35	0.227710017021324	0.44
CG5114	dVsx	-5.16	0.077	0.35	0.227710017021324	0.44
CG5114	Ey_Hbn	-5.89	0.077	0.35	0.227710017021324	0.44
CG5114	dDpp.dOptix	-5.93	0.077	0.35	0.227710017021324	0.44
CG5114	Opa_Erm	-6.6	0.077	0.35	0.227710017021324	0.44
CG5114	vdVsx	-6.81	0.077	0.35	0.227710017021324	0.44
CG5114	vdDpp.vdOptix	-7.69	0.077	0.35	0.227710017021324	0.44
Reck	Ey_Hbn	15.15	0.183	-0.01	0.333333333333333	0.17
Reck	vdDpp.vdOptix	12.16	0.183	-0.01	0.333333333333333	0.17
Reck	Hth_Opa	7.86	0.183	-0.01	0.333333333333333	0.17
Reck	D_BarHI	4.77	0.183	-0.01	0.333333333333333	0.17
Reck	whole_OPC	2.81	0.183	-0.01	0.333333333333333	0.17
Reck	Slp_D	1.04	0.183	-0.01	0.333333333333333	0.17
Reck	vDpp	0	0.183	-0.01	0.333333333333333	0.17
Reck	dDpp	0	0.183	-0.01	0.333333333333333	0.17
Reck	vVsx	0	0.183	-0.01	0.333333333333333	0.17
Reck	vVsx.dVsx.dOptix	0	0.183	-0.01	0.333333333333333	0.17
Reck	vOptix.vVsx.dVsx	0	0.183	-0.01	0.333333333333333	0.17
Reck	vDpp.vOptix	-0.61	0.183	-0.01	0.333333333333333	0.17
Reck	Hbn_Opa_Slp	-0.94	0.183	-0.01	0.333333333333333	0.17
Reck	dOptix	-1.11	0.183	-0.01	0.333333333333333	0.17
Reck	Erm_Ey	-1.17	0.183	-0.01	0.333333333333333	0.17
Reck	dVsx	-2.34	0.183	-0.01	0.333333333333333	0.17
Reck	vdOptix	-2.67	0.183	-0.01	0.333333333333333	0.17
Reck	dOptix.dVsx	-2.8	0.183	-0.01	0.333333333333333	0.17
Reck	vdOptix.vdVsx	-2.88	0.183	-0.01	0.333333333333333	0.17
Reck	vdVsx	-3.61	0.183	-0.01	0.333333333333333	0.17
Reck	vOptix.vVsx	-4.19	0.183	-0.01	0.333333333333333	0.17
Reck	Opa_Erm	-4.4	0.183	-0.01	0.333333333333333	0.17
Reck	Hth	-10.28	0.183	-0.01	0.333333333333333	0.17
Reck	vOptix	-14.32	0.183	-0.01	0.333333333333333	0.17
Reck	dDpp.dOptix	-15.08	0.183	-0.01	0.333333333333333	0.17
Reck	vdDpp	-15.3	0.183	-0.01	0.333333333333333	0.17
Sytbeta	Ey_Hbn	14.28	0.117	-0.15	0.124034734589208	0.08
Sytbeta	dVsx	7.14	0.117	-0.15	0.124034734589208	0.08
Sytbeta	vdOptix	4.37	0.117	-0.15	0.124034734589208	0.08
Sytbeta	Hth	3.42	0.117	-0.15	0.124034734589208	0.08
Sytbeta	dOptix	3.3	0.117	-0.15	0.124034734589208	0.08
Sytbeta	vdOptix.vdVsx	1.95	0.117	-0.15	0.124034734589208	0.08
Sytbeta	vOptix.vVsx	1.64	0.117	-0.15	0.124034734589208	0.08
Sytbeta	dDpp.dOptix	0.28	0.117	-0.15	0.124034734589208	0.08
Sytbeta	vOptix	0.12	0.117	-0.15	0.124034734589208	0.08
Sytbeta	whole_OPC	0.1	0.117	-0.15	0.124034734589208	0.08
Sytbeta	vVsx	0	0.117	-0.15	0.124034734589208	0.08
Sytbeta	vVsx.dVsx.dOptix	0	0.117	-0.15	0.124034734589208	0.08
Sytbeta	vOptix.vVsx.dVsx	0	0.117	-0.15	0.124034734589208	0.08
Sytbeta	Erm_Ey	-0.09	0.117	-0.15	0.124034734589208	0.08
Sytbeta	vDpp.vOptix	-0.87	0.117	-0.15	0.124034734589208	0.08
Sytbeta	Slp_D	-1.13	0.117	-0.15	0.124034734589208	0.08
Sytbeta	vdVsx	-1.49	0.117	-0.15	0.124034734589208	0.08
Sytbeta	Hth_Opa	-1.67	0.117	-0.15	0.124034734589208	0.08
Sytbeta	vdDpp	-2.32	0.117	-0.15	0.124034734589208	0.08
Sytbeta	vdDpp.vdOptix	-2.39	0.117	-0.15	0.124034734589208	0.08
Sytbeta	vDpp	-3	0.117	-0.15	0.124034734589208	0.08
Sytbeta	Opa_Erm	-3.86	0.117	-0.15	0.124034734589208	0.08
Sytbeta	D_BarHI	-4.06	0.117	-0.15	0.124034734589208	0.08
Sytbeta	Hbn_Opa_Slp	-5.45	0.117	-0.15	0.124034734589208	0.08
Sytbeta	dDpp	-6.07	0.117	-0.15	0.124034734589208	0.08
Sytbeta	dOptix.dVsx	-10.16	0.117	-0.15	0.124034734589208	0.08
CTPsyn	vdVsx	14.72	0.124	0.84	1	0.29
CTPsyn	Erm_Ey	14.31	0.124	0.84	1	0.29
CTPsyn	whole_OPC	12.12	0.124	0.84	1	0.29
CTPsyn	Hth_Opa	4.74	0.124	0.84	1	0.29
CTPsyn	Ey_Hbn	4.69	0.124	0.84	1	0.29
CTPsyn	Hth	4.59	0.124	0.84	1	0.29
CTPsyn	Opa_Erm	4.27	0.124	0.84	1	0.29
CTPsyn	Hbn_Opa_Slp	3.54	0.124	0.84	1	0.29
CTPsyn	dVsx	1.57	0.124	0.84	1	0.29
CTPsyn	vdDpp	1.22	0.124	0.84	1	0.29
CTPsyn	dOptix.dVsx	0.55	0.124	0.84	1	0.29
CTPsyn	vdDpp.vdOptix	0.54	0.124	0.84	1	0.29
CTPsyn	vDpp	0	0.124	0.84	1	0.29
CTPsyn	vdOptix.vdVsx	0	0.124	0.84	1	0.29
CTPsyn	vVsx	0	0.124	0.84	1	0.29
CTPsyn	vVsx.dVsx.dOptix	0	0.124	0.84	1	0.29
CTPsyn	vOptix.vVsx.dVsx	0	0.124	0.84	1	0.29
CTPsyn	vOptix	-0.2	0.124	0.84	1	0.29
CTPsyn	dDpp	-0.27	0.124	0.84	1	0.29
CTPsyn	vdOptix	-0.3	0.124	0.84	1	0.29
CTPsyn	vDpp.vOptix	-0.33	0.124	0.84	1	0.29
CTPsyn	vOptix.vVsx	-1.47	0.124	0.84	1	0.29
CTPsyn	D_BarHI	-2.75	0.124	0.84	1	0.29
CTPsyn	Slp_D	-3.87	0.124	0.84	1	0.29
CTPsyn	dDpp.dOptix	-3.91	0.124	0.84	1	0.29
CTPsyn	dOptix	-4.6	0.124	0.84	1	0.29
CG45071	D_BarHI	23.96	0.131	0.19	0.683130051063973	0.56
CG45071	vOptix.vVsx	22.88	0.131	0.19	0.683130051063973	0.56
CG45071	Hth	14.3	0.131	0.19	0.683130051063973	0.56
CG45071	vdOptix	13.06	0.131	0.19	0.683130051063973	0.56
CG45071	whole_OPC	10.81	0.131	0.19	0.683130051063973	0.56
CG45071	Slp_D	2.92	0.131	0.19	0.683130051063973	0.56
CG45071	Hbn_Opa_Slp	2.33	0.131	0.19	0.683130051063973	0.56
CG45071	dOptix	2.29	0.131	0.19	0.683130051063973	0.56
CG45071	vOptix	1.34	0.131	0.19	0.683130051063973	0.56
CG45071	dVsx	0.64	0.131	0.19	0.683130051063973	0.56
CG45071	Ey_Hbn	0.47	0.131	0.19	0.683130051063973	0.56
CG45071	dDpp	0	0.131	0.19	0.683130051063973	0.56
CG45071	vVsx	0	0.131	0.19	0.683130051063973	0.56
CG45071	vVsx.dVsx.dOptix	0	0.131	0.19	0.683130051063973	0.56
CG45071	vOptix.vVsx.dVsx	0	0.131	0.19	0.683130051063973	0.56
CG45071	Erm_Ey	-0.22	0.131	0.19	0.683130051063973	0.56
CG45071	Hth_Opa	-0.22	0.131	0.19	0.683130051063973	0.56
CG45071	Opa_Erm	-0.61	0.131	0.19	0.683130051063973	0.56
CG45071	vDpp	-2.57	0.131	0.19	0.683130051063973	0.56
CG45071	vdDpp	-2.58	0.131	0.19	0.683130051063973	0.56
CG45071	vDpp.vOptix	-3.15	0.131	0.19	0.683130051063973	0.56
CG45071	vdVsx	-3.33	0.131	0.19	0.683130051063973	0.56
CG45071	dDpp.dOptix	-3.67	0.131	0.19	0.683130051063973	0.56
CG45071	vdOptix.vdVsx	-4.47	0.131	0.19	0.683130051063973	0.56
CG45071	vdDpp.vdOptix	-5.82	0.131	0.19	0.683130051063973	0.56
CG45071	dOptix.dVsx	-7.84	0.131	0.19	0.683130051063973	0.56
Pdi	vOptix	22.19	0.211	-0.31	-0.0666666666666667	0.96
Pdi	vDpp	8.1	0.211	-0.31	-0.0666666666666667	0.96
Pdi	dOptix.dVsx	7.97	0.211	-0.31	-0.0666666666666667	0.96
Pdi	Erm_Ey	7.63	0.211	-0.31	-0.0666666666666667	0.96
Pdi	whole_OPC	6.08	0.211	-0.31	-0.0666666666666667	0.96
Pdi	vOptix.vVsx	4.23	0.211	-0.31	-0.0666666666666667	0.96
Pdi	dVsx	4.16	0.211	-0.31	-0.0666666666666667	0.96
Pdi	dDpp	3.67	0.211	-0.31	-0.0666666666666667	0.96
Pdi	Ey_Hbn	2.7	0.211	-0.31	-0.0666666666666667	0.96
Pdi	dOptix	2.43	0.211	-0.31	-0.0666666666666667	0.96
Pdi	Hth	2.14	0.211	-0.31	-0.0666666666666667	0.96
Pdi	vVsx	0	0.211	-0.31	-0.0666666666666667	0.96
Pdi	vVsx.dVsx.dOptix	0	0.211	-0.31	-0.0666666666666667	0.96
Pdi	vOptix.vVsx.dVsx	0	0.211	-0.31	-0.0666666666666667	0.96
Pdi	Slp_D	-0.08	0.211	-0.31	-0.0666666666666667	0.96
Pdi	Hth_Opa	-0.28	0.211	-0.31	-0.0666666666666667	0.96
Pdi	vdOptix.vdVsx	-0.59	0.211	-0.31	-0.0666666666666667	0.96
Pdi	vdVsx	-0.92	0.211	-0.31	-0.0666666666666667	0.96
Pdi	vdDpp.vdOptix	-1.85	0.211	-0.31	-0.0666666666666667	0.96
Pdi	dDpp.dOptix	-3.09	0.211	-0.31	-0.0666666666666667	0.96
Pdi	vDpp.vOptix	-3.2	0.211	-0.31	-0.0666666666666667	0.96
Pdi	D_BarHI	-4.45	0.211	-0.31	-0.0666666666666667	0.96
Pdi	vdOptix	-4.64	0.211	-0.31	-0.0666666666666667	0.96
Pdi	Opa_Erm	-5.51	0.211	-0.31	-0.0666666666666667	0.96
Pdi	Hbn_Opa_Slp	-8.48	0.211	-0.31	-0.0666666666666667	0.96
Pdi	vdDpp	-10.18	0.211	-0.31	-0.0666666666666667	0.96
FucTA	vdDpp.vdOptix	8.23	0.181	0.27	0.447213595499958	0.32
FucTA	whole_OPC	6.23	0.181	0.27	0.447213595499958	0.32
FucTA	vDpp	5.86	0.181	0.27	0.447213595499958	0.32
FucTA	vdVsx	5.48	0.181	0.27	0.447213595499958	0.32
FucTA	dDpp.dOptix	3.75	0.181	0.27	0.447213595499958	0.32
FucTA	Erm_Ey	2.26	0.181	0.27	0.447213595499958	0.32
FucTA	Hth	1.82	0.181	0.27	0.447213595499958	0.32
FucTA	vdOptix	1.35	0.181	0.27	0.447213595499958	0.32
FucTA	vVsx	0	0.181	0.27	0.447213595499958	0.32
FucTA	vVsx.dVsx.dOptix	0	0.181	0.27	0.447213595499958	0.32
FucTA	vOptix.vVsx.dVsx	0	0.181	0.27	0.447213595499958	0.32
FucTA	dDpp	-0.16	0.181	0.27	0.447213595499958	0.32
FucTA	vdOptix.vdVsx	-1.14	0.181	0.27	0.447213595499958	0.32
FucTA	dOptix.dVsx	-1.91	0.181	0.27	0.447213595499958	0.32
FucTA	dVsx	-2.25	0.181	0.27	0.447213595499958	0.32
FucTA	vOptix.vVsx	-4.23	0.181	0.27	0.447213595499958	0.32
FucTA	Hth_Opa	-5.59	0.181	0.27	0.447213595499958	0.32
FucTA	Opa_Erm	-6.88	0.181	0.27	0.447213595499958	0.32
FucTA	Ey_Hbn	-7.06	0.181	0.27	0.447213595499958	0.32
FucTA	Slp_D	-7.31	0.181	0.27	0.447213595499958	0.32
FucTA	vOptix	-7.41	0.181	0.27	0.447213595499958	0.32
FucTA	Hbn_Opa_Slp	-7.45	0.181	0.27	0.447213595499958	0.32
FucTA	D_BarHI	-7.62	0.181	0.27	0.447213595499958	0.32
FucTA	vdDpp	-9.7	0.181	0.27	0.447213595499958	0.32
FucTA	dOptix	-10.16	0.181	0.27	0.447213595499958	0.32
FucTA	vDpp.vOptix	-11.31	0.181	0.27	0.447213595499958	0.32
CG6878	dDpp.dOptix	8.97	0.102	0.55	1	0.89
CG6878	Opa_Erm	4.47	0.102	0.55	1	0.89
CG6878	dOptix	4.1	0.102	0.55	1	0.89
CG6878	Hbn_Opa_Slp	2.37	0.102	0.55	1	0.89
CG6878	dDpp	0	0.102	0.55	1	0.89
CG6878	vVsx	0	0.102	0.55	1	0.89
CG6878	vVsx.dVsx.dOptix	0	0.102	0.55	1	0.89
CG6878	vOptix.vVsx.dVsx	0	0.102	0.55	1	0.89
CG6878	vdOptix	-0.41	0.102	0.55	1	0.89
CG6878	vOptix.vVsx	-0.66	0.102	0.55	1	0.89
CG6878	vdVsx	-0.68	0.102	0.55	1	0.89
CG6878	dVsx	-1.21	0.102	0.55	1	0.89
CG6878	Slp_D	-1.26	0.102	0.55	1	0.89
CG6878	Hth_Opa	-1.31	0.102	0.55	1	0.89
CG6878	Erm_Ey	-1.73	0.102	0.55	1	0.89
CG6878	D_BarHI	-1.87	0.102	0.55	1	0.89
CG6878	dOptix.dVsx	-1.88	0.102	0.55	1	0.89
CG6878	vDpp.vOptix	-2.15	0.102	0.55	1	0.89
CG6878	vdOptix.vdVsx	-3.38	0.102	0.55	1	0.89
CG6878	whole_OPC	-3.72	0.102	0.55	1	0.89
CG6878	vOptix	-4.67	0.102	0.55	1	0.89
CG6878	vdDpp.vdOptix	-6.15	0.102	0.55	1	0.89
CG6878	vdDpp	-6.9	0.102	0.55	1	0.89
CG6878	Ey_Hbn	-7.28	0.102	0.55	1	0.89
CG6878	Hth	-12.08	0.102	0.55	1	0.89
CG6878	vDpp	-13.85	0.102	0.55	1	0.89
Toll-6	Slp_D	15.29	0.449	0.24	0.53748384988657	0.71
Toll-6	vDpp.vOptix	11.2	0.449	0.24	0.53748384988657	0.71
Toll-6	vdDpp.vdOptix	9.86	0.449	0.24	0.53748384988657	0.71
Toll-6	vOptix	7.15	0.449	0.24	0.53748384988657	0.71
Toll-6	dOptix	4.66	0.449	0.24	0.53748384988657	0.71
Toll-6	vdOptix	3.96	0.449	0.24	0.53748384988657	0.71
Toll-6	vOptix.vVsx	2.81	0.449	0.24	0.53748384988657	0.71
Toll-6	vdVsx	2.8	0.449	0.24	0.53748384988657	0.71
Toll-6	dOptix.dVsx	2.7	0.449	0.24	0.53748384988657	0.71
Toll-6	vdDpp	2.55	0.449	0.24	0.53748384988657	0.71
Toll-6	D_BarHI	2.13	0.449	0.24	0.53748384988657	0.71
Toll-6	dDpp.dOptix	1.69	0.449	0.24	0.53748384988657	0.71
Toll-6	whole_OPC	1.07	0.449	0.24	0.53748384988657	0.71
Toll-6	dDpp	0	0.449	0.24	0.53748384988657	0.71
Toll-6	vdOptix.vdVsx	0	0.449	0.24	0.53748384988657	0.71
Toll-6	vVsx	0	0.449	0.24	0.53748384988657	0.71
Toll-6	vVsx.dVsx.dOptix	0	0.449	0.24	0.53748384988657	0.71
Toll-6	vOptix.vVsx.dVsx	0	0.449	0.24	0.53748384988657	0.71
Toll-6	Erm_Ey	-0.18	0.449	0.24	0.53748384988657	0.71
Toll-6	vDpp	-0.34	0.449	0.24	0.53748384988657	0.71
Toll-6	Hbn_Opa_Slp	-2.74	0.449	0.24	0.53748384988657	0.71
Toll-6	Ey_Hbn	-3.88	0.449	0.24	0.53748384988657	0.71
Toll-6	dVsx	-4.54	0.449	0.24	0.53748384988657	0.71
Toll-6	Hth	-5.41	0.449	0.24	0.53748384988657	0.71
Toll-6	Hth_Opa	-7.14	0.449	0.24	0.53748384988657	0.71
Toll-6	Opa_Erm	-7.19	0.449	0.24	0.53748384988657	0.71
CG12355	dDpp.dOptix	12.42	0.186	0.47	0.683130051063973	0.72
CG12355	Hbn_Opa_Slp	11.28	0.186	0.47	0.683130051063973	0.72
CG12355	Ey_Hbn	10.95	0.186	0.47	0.683130051063973	0.72
CG12355	Slp_D	10.27	0.186	0.47	0.683130051063973	0.72
CG12355	dOptix	7.79	0.186	0.47	0.683130051063973	0.72
CG12355	vOptix	6.78	0.186	0.47	0.683130051063973	0.72
CG12355	Hth	6.4	0.186	0.47	0.683130051063973	0.72
CG12355	dOptix.dVsx	4.55	0.186	0.47	0.683130051063973	0.72
CG12355	vdDpp.vdOptix	4	0.186	0.47	0.683130051063973	0.72
CG12355	dVsx	2.51	0.186	0.47	0.683130051063973	0.72
CG12355	Erm_Ey	0.95	0.186	0.47	0.683130051063973	0.72
CG12355	vDpp	0.88	0.186	0.47	0.683130051063973	0.72
CG12355	vdVsx	0.59	0.186	0.47	0.683130051063973	0.72
CG12355	vOptix.vVsx	0.16	0.186	0.47	0.683130051063973	0.72
CG12355	dDpp	0	0.186	0.47	0.683130051063973	0.72
CG12355	vVsx	0	0.186	0.47	0.683130051063973	0.72
CG12355	vVsx.dVsx.dOptix	0	0.186	0.47	0.683130051063973	0.72
CG12355	vOptix.vVsx.dVsx	0	0.186	0.47	0.683130051063973	0.72
CG12355	vdDpp	-0.61	0.186	0.47	0.683130051063973	0.72
CG12355	Opa_Erm	-0.95	0.186	0.47	0.683130051063973	0.72
CG12355	vdOptix	-1.39	0.186	0.47	0.683130051063973	0.72
CG12355	D_BarHI	-2.04	0.186	0.47	0.683130051063973	0.72
CG12355	vdOptix.vdVsx	-2.2	0.186	0.47	0.683130051063973	0.72
CG12355	Hth_Opa	-2.45	0.186	0.47	0.683130051063973	0.72
CG12355	whole_OPC	-5.4	0.186	0.47	0.683130051063973	0.72
CG12355	vDpp.vOptix	-6.14	0.186	0.47	0.683130051063973	0.72
CG7275	dDpp	16.61	0.115	0.21	0.480384461415261	0.21
CG7275	whole_OPC	9.28	0.115	0.21	0.480384461415261	0.21
CG7275	Slp_D	5.63	0.115	0.21	0.480384461415261	0.21
CG7275	vdOptix	5.22	0.115	0.21	0.480384461415261	0.21
CG7275	Hth	4.64	0.115	0.21	0.480384461415261	0.21
CG7275	vdDpp	4.55	0.115	0.21	0.480384461415261	0.21
CG7275	dVsx	3.18	0.115	0.21	0.480384461415261	0.21
CG7275	Hth_Opa	2.4	0.115	0.21	0.480384461415261	0.21
CG7275	vOptix.vVsx	2.17	0.115	0.21	0.480384461415261	0.21
CG7275	vdVsx	1.78	0.115	0.21	0.480384461415261	0.21
CG7275	Opa_Erm	0.94	0.115	0.21	0.480384461415261	0.21
CG7275	vOptix	0.08	0.115	0.21	0.480384461415261	0.21
CG7275	vDpp	0	0.115	0.21	0.480384461415261	0.21
CG7275	vdOptix.vdVsx	0	0.115	0.21	0.480384461415261	0.21
CG7275	vVsx	0	0.115	0.21	0.480384461415261	0.21
CG7275	vVsx.dVsx.dOptix	0	0.115	0.21	0.480384461415261	0.21
CG7275	vOptix.vVsx.dVsx	0	0.115	0.21	0.480384461415261	0.21
CG7275	dDpp.dOptix	-1.22	0.115	0.21	0.480384461415261	0.21
CG7275	vdDpp.vdOptix	-1.42	0.115	0.21	0.480384461415261	0.21
CG7275	Hbn_Opa_Slp	-2.03	0.115	0.21	0.480384461415261	0.21
CG7275	Erm_Ey	-2.1	0.115	0.21	0.480384461415261	0.21
CG7275	D_BarHI	-3.41	0.115	0.21	0.480384461415261	0.21
CG7275	dOptix.dVsx	-4.53	0.115	0.21	0.480384461415261	0.21
CG7275	Ey_Hbn	-8.05	0.115	0.21	0.480384461415261	0.21
CG7275	vDpp.vOptix	-8.91	0.115	0.21	0.480384461415261	0.21
CG7275	dOptix	-8.99	0.115	0.21	0.480384461415261	0.21
CG7272	Hth	21.76	0.085	0.22	0.683130051063973	0.74
CG7272	dOptix.dVsx	11.32	0.085	0.22	0.683130051063973	0.74
CG7272	D_BarHI	10.62	0.085	0.22	0.683130051063973	0.74
CG7272	vdDpp	6.65	0.085	0.22	0.683130051063973	0.74
CG7272	dOptix	6.12	0.085	0.22	0.683130051063973	0.74
CG7272	dDpp	5.09	0.085	0.22	0.683130051063973	0.74
CG7272	vdVsx	4.48	0.085	0.22	0.683130051063973	0.74
CG7272	whole_OPC	4.19	0.085	0.22	0.683130051063973	0.74
CG7272	Opa_Erm	3.33	0.085	0.22	0.683130051063973	0.74
CG7272	vDpp.vOptix	2.9	0.085	0.22	0.683130051063973	0.74
CG7272	Hth_Opa	2.69	0.085	0.22	0.683130051063973	0.74
CG7272	Hbn_Opa_Slp	1.11	0.085	0.22	0.683130051063973	0.74
CG7272	vdOptix	0.35	0.085	0.22	0.683130051063973	0.74
CG7272	vDpp	0	0.085	0.22	0.683130051063973	0.74
CG7272	vVsx	0	0.085	0.22	0.683130051063973	0.74
CG7272	vVsx.dVsx.dOptix	0	0.085	0.22	0.683130051063973	0.74
CG7272	vOptix.vVsx.dVsx	0	0.085	0.22	0.683130051063973	0.74
CG7272	dDpp.dOptix	-0.13	0.085	0.22	0.683130051063973	0.74
CG7272	dVsx	-0.17	0.085	0.22	0.683130051063973	0.74
CG7272	Ey_Hbn	-0.76	0.085	0.22	0.683130051063973	0.74
CG7272	vdDpp.vdOptix	-1.1	0.085	0.22	0.683130051063973	0.74
CG7272	Slp_D	-1.16	0.085	0.22	0.683130051063973	0.74
CG7272	vOptix.vVsx	-2.21	0.085	0.22	0.683130051063973	0.74
CG7272	vOptix	-2.41	0.085	0.22	0.683130051063973	0.74
CG7272	Erm_Ey	-2.66	0.085	0.22	0.683130051063973	0.74
CG7272	vdOptix.vdVsx	-3.4	0.085	0.22	0.683130051063973	0.74
CG7857	vDpp	14.53	0.099	0.38	0.53748384988657	0.56
CG7857	whole_OPC	8.35	0.099	0.38	0.53748384988657	0.56
CG7857	vdDpp	5.27	0.099	0.38	0.53748384988657	0.56
CG7857	dVsx	2.86	0.099	0.38	0.53748384988657	0.56
CG7857	dOptix	2.8	0.099	0.38	0.53748384988657	0.56
CG7857	D_BarHI	2.67	0.099	0.38	0.53748384988657	0.56
CG7857	Erm_Ey	1.44	0.099	0.38	0.53748384988657	0.56
CG7857	vOptix.vVsx	1.29	0.099	0.38	0.53748384988657	0.56
CG7857	vdVsx	1.01	0.099	0.38	0.53748384988657	0.56
CG7857	vVsx	0	0.099	0.38	0.53748384988657	0.56
CG7857	vVsx.dVsx.dOptix	0	0.099	0.38	0.53748384988657	0.56
CG7857	vOptix.vVsx.dVsx	0	0.099	0.38	0.53748384988657	0.56
CG7857	Opa_Erm	-0.19	0.099	0.38	0.53748384988657	0.56
CG7857	vDpp.vOptix	-0.58	0.099	0.38	0.53748384988657	0.56
CG7857	dOptix.dVsx	-0.97	0.099	0.38	0.53748384988657	0.56
CG7857	Hth_Opa	-0.98	0.099	0.38	0.53748384988657	0.56
CG7857	Hbn_Opa_Slp	-1.4	0.099	0.38	0.53748384988657	0.56
CG7857	vOptix	-2.2	0.099	0.38	0.53748384988657	0.56
CG7857	Ey_Hbn	-2.28	0.099	0.38	0.53748384988657	0.56
CG7857	dDpp.dOptix	-2.3	0.099	0.38	0.53748384988657	0.56
CG7857	vdDpp.vdOptix	-2.45	0.099	0.38	0.53748384988657	0.56
CG7857	dDpp	-3.02	0.099	0.38	0.53748384988657	0.56
CG7857	Slp_D	-4.3	0.099	0.38	0.53748384988657	0.56
CG7857	vdOptix	-5.49	0.099	0.38	0.53748384988657	0.56
CG7857	Hth	-6.23	0.099	0.38	0.53748384988657	0.56
CG7857	vdOptix.vdVsx	-12.23	0.099	0.38	0.53748384988657	0.56
CG7841	Hth_Opa	12.84	0.115	-0.19	0.227710017021324	0.29
CG7841	dDpp.dOptix	9.09	0.115	-0.19	0.227710017021324	0.29
CG7841	vOptix.vVsx	6.7	0.115	-0.19	0.227710017021324	0.29
CG7841	vdOptix	6.01	0.115	-0.19	0.227710017021324	0.29
CG7841	whole_OPC	3.38	0.115	-0.19	0.227710017021324	0.29
CG7841	dVsx	1.95	0.115	-0.19	0.227710017021324	0.29
CG7841	Erm_Ey	1.78	0.115	-0.19	0.227710017021324	0.29
CG7841	dOptix	1.69	0.115	-0.19	0.227710017021324	0.29
CG7841	vdOptix.vdVsx	1.44	0.115	-0.19	0.227710017021324	0.29
CG7841	Hth	1.2	0.115	-0.19	0.227710017021324	0.29
CG7841	vdVsx	0.41	0.115	-0.19	0.227710017021324	0.29
CG7841	vOptix	0.26	0.115	-0.19	0.227710017021324	0.29
CG7841	vdDpp	0.23	0.115	-0.19	0.227710017021324	0.29
CG7841	vDpp	0	0.115	-0.19	0.227710017021324	0.29
CG7841	dDpp	0	0.115	-0.19	0.227710017021324	0.29
CG7841	vVsx	0	0.115	-0.19	0.227710017021324	0.29
CG7841	vVsx.dVsx.dOptix	0	0.115	-0.19	0.227710017021324	0.29
CG7841	vOptix.vVsx.dVsx	0	0.115	-0.19	0.227710017021324	0.29
CG7841	D_BarHI	-1.47	0.115	-0.19	0.227710017021324	0.29
CG7841	vDpp.vOptix	-1.79	0.115	-0.19	0.227710017021324	0.29
CG7841	Slp_D	-1.79	0.115	-0.19	0.227710017021324	0.29
CG7841	dOptix.dVsx	-1.79	0.115	-0.19	0.227710017021324	0.29
CG7841	vdDpp.vdOptix	-4.29	0.115	-0.19	0.227710017021324	0.29
CG7841	Hbn_Opa_Slp	-5.26	0.115	-0.19	0.227710017021324	0.29
CG7841	Ey_Hbn	-5.66	0.115	-0.19	0.227710017021324	0.29
CG7841	Opa_Erm	-7.99	0.115	-0.19	0.227710017021324	0.29
CG7739	vdDpp	23.06	0.214	0.17	0.683130051063973	0.96
CG7739	Hth	12.85	0.214	0.17	0.683130051063973	0.96
CG7739	vDpp	6.55	0.214	0.17	0.683130051063973	0.96
CG7739	D_BarHI	6.04	0.214	0.17	0.683130051063973	0.96
CG7739	Slp_D	3.64	0.214	0.17	0.683130051063973	0.96
CG7739	vdOptix	2.36	0.214	0.17	0.683130051063973	0.96
CG7739	Hth_Opa	1.12	0.214	0.17	0.683130051063973	0.96
CG7739	vdDpp.vdOptix	0.68	0.214	0.17	0.683130051063973	0.96
CG7739	dOptix	0.37	0.214	0.17	0.683130051063973	0.96
CG7739	Erm_Ey	0.24	0.214	0.17	0.683130051063973	0.96
CG7739	vVsx	0	0.214	0.17	0.683130051063973	0.96
CG7739	vVsx.dVsx.dOptix	0	0.214	0.17	0.683130051063973	0.96
CG7739	vOptix.vVsx.dVsx	0	0.214	0.17	0.683130051063973	0.96
CG7739	vOptix.vVsx	-0.09	0.214	0.17	0.683130051063973	0.96
CG7739	dDpp	-0.21	0.214	0.17	0.683130051063973	0.96
CG7739	whole_OPC	-1.15	0.214	0.17	0.683130051063973	0.96
CG7739	vOptix	-1.29	0.214	0.17	0.683130051063973	0.96
CG7739	dVsx	-1.57	0.214	0.17	0.683130051063973	0.96
CG7739	Ey_Hbn	-2.17	0.214	0.17	0.683130051063973	0.96
CG7739	vdOptix.vdVsx	-2.21	0.214	0.17	0.683130051063973	0.96
CG7739	Hbn_Opa_Slp	-2.86	0.214	0.17	0.683130051063973	0.96
CG7739	Opa_Erm	-6.23	0.214	0.17	0.683130051063973	0.96
CG7739	vdVsx	-7.22	0.214	0.17	0.683130051063973	0.96
CG7739	dDpp.dOptix	-9.34	0.214	0.17	0.683130051063973	0.96
CG7739	dOptix.dVsx	-10.45	0.214	0.17	0.683130051063973	0.96
CG7739	vDpp.vOptix	-12.87	0.214	0.17	0.683130051063973	0.96
CG16979	vOptix	14.78	0.098	0.35	1	0.96
CG16979	dVsx	11.1	0.098	0.35	1	0.96
CG16979	vdVsx	5.29	0.098	0.35	1	0.96
CG16979	Opa_Erm	2.88	0.098	0.35	1	0.96
CG16979	vdOptix.vdVsx	2.79	0.098	0.35	1	0.96
CG16979	Hbn_Opa_Slp	2.62	0.098	0.35	1	0.96
CG16979	vdDpp	2.05	0.098	0.35	1	0.96
CG16979	vOptix.vVsx	1.59	0.098	0.35	1	0.96
CG16979	Erm_Ey	1.19	0.098	0.35	1	0.96
CG16979	dDpp	0	0.098	0.35	1	0.96
CG16979	vVsx	0	0.098	0.35	1	0.96
CG16979	vVsx.dVsx.dOptix	0	0.098	0.35	1	0.96
CG16979	vOptix.vVsx.dVsx	0	0.098	0.35	1	0.96
CG16979	dDpp.dOptix	-1.53	0.098	0.35	1	0.96
CG16979	dOptix	-2.03	0.098	0.35	1	0.96
CG16979	Ey_Hbn	-2.58	0.098	0.35	1	0.96
CG16979	whole_OPC	-4.25	0.098	0.35	1	0.96
CG16979	vDpp	-4.43	0.098	0.35	1	0.96
CG16979	Slp_D	-4.8	0.098	0.35	1	0.96
CG16979	vdOptix	-6.48	0.098	0.35	1	0.96
CG16979	Hth	-6.88	0.098	0.35	1	0.96
CG16979	dOptix.dVsx	-7.15	0.098	0.35	1	0.96
CG16979	Hth_Opa	-7.81	0.098	0.35	1	0.96
CG16979	vDpp.vOptix	-8.01	0.098	0.35	1	0.96
CG16979	D_BarHI	-9.65	0.098	0.35	1	0.96
CG16979	vdDpp.vdOptix	-11.13	0.098	0.35	1	0.96
CG12301	Hth	12.63	0.063	0.33	0.227710017021324	0.17
CG12301	vdDpp	11.61	0.063	0.33	0.227710017021324	0.17
CG12301	vdDpp.vdOptix	6.08	0.063	0.33	0.227710017021324	0.17
CG12301	Erm_Ey	5.33	0.063	0.33	0.227710017021324	0.17
CG12301	D_BarHI	3.13	0.063	0.33	0.227710017021324	0.17
CG12301	dOptix.dVsx	2.71	0.063	0.33	0.227710017021324	0.17
CG12301	whole_OPC	1.91	0.063	0.33	0.227710017021324	0.17
CG12301	vdOptix	1.76	0.063	0.33	0.227710017021324	0.17
CG12301	vdOptix.vdVsx	1.69	0.063	0.33	0.227710017021324	0.17
CG12301	vVsx	0	0.063	0.33	0.227710017021324	0.17
CG12301	vVsx.dVsx.dOptix	0	0.063	0.33	0.227710017021324	0.17
CG12301	vOptix.vVsx.dVsx	0	0.063	0.33	0.227710017021324	0.17
CG12301	Opa_Erm	0	0.063	0.33	0.227710017021324	0.17
CG12301	dOptix	-0.14	0.063	0.33	0.227710017021324	0.17
CG12301	vDpp	-0.14	0.063	0.33	0.227710017021324	0.17
CG12301	vOptix	-1.02	0.063	0.33	0.227710017021324	0.17
CG12301	dDpp	-1.98	0.063	0.33	0.227710017021324	0.17
CG12301	Hth_Opa	-2.24	0.063	0.33	0.227710017021324	0.17
CG12301	Slp_D	-2.25	0.063	0.33	0.227710017021324	0.17
CG12301	Ey_Hbn	-2.33	0.063	0.33	0.227710017021324	0.17
CG12301	dDpp.dOptix	-2.48	0.063	0.33	0.227710017021324	0.17
CG12301	Hbn_Opa_Slp	-3.19	0.063	0.33	0.227710017021324	0.17
CG12301	dVsx	-4.4	0.063	0.33	0.227710017021324	0.17
CG12301	vDpp.vOptix	-7.84	0.063	0.33	0.227710017021324	0.17
CG12301	vOptix.vVsx	-9.38	0.063	0.33	0.227710017021324	0.17
CG12301	vdVsx	-11.3	0.063	0.33	0.227710017021324	0.17
CG12304	dVsx	22.54	0.116	0.27	0.333333333333333	0.53
CG12304	dOptix.dVsx	13.91	0.116	0.27	0.333333333333333	0.53
CG12304	vdVsx	12.17	0.116	0.27	0.333333333333333	0.53
CG12304	Opa_Erm	8.3	0.116	0.27	0.333333333333333	0.53
CG12304	vdDpp	5.66	0.116	0.27	0.333333333333333	0.53
CG12304	dDpp.dOptix	3.11	0.116	0.27	0.333333333333333	0.53
CG12304	whole_OPC	2.86	0.116	0.27	0.333333333333333	0.53
CG12304	Erm_Ey	2.84	0.116	0.27	0.333333333333333	0.53
CG12304	vDpp.vOptix	2.39	0.116	0.27	0.333333333333333	0.53
CG12304	vdDpp.vdOptix	2.37	0.116	0.27	0.333333333333333	0.53
CG12304	Slp_D	2.32	0.116	0.27	0.333333333333333	0.53
CG12304	Hth	0.12	0.116	0.27	0.333333333333333	0.53
CG12304	vOptix	0.1	0.116	0.27	0.333333333333333	0.53
CG12304	vVsx	0	0.116	0.27	0.333333333333333	0.53
CG12304	vVsx.dVsx.dOptix	0	0.116	0.27	0.333333333333333	0.53
CG12304	vOptix.vVsx.dVsx	0	0.116	0.27	0.333333333333333	0.53
CG12304	vdOptix	-0.99	0.116	0.27	0.333333333333333	0.53
CG12304	Ey_Hbn	-1.28	0.116	0.27	0.333333333333333	0.53
CG12304	vdOptix.vdVsx	-3.56	0.116	0.27	0.333333333333333	0.53
CG12304	Hbn_Opa_Slp	-3.79	0.116	0.27	0.333333333333333	0.53
CG12304	vOptix.vVsx	-3.99	0.116	0.27	0.333333333333333	0.53
CG12304	dOptix	-5.14	0.116	0.27	0.333333333333333	0.53
CG12304	Hth_Opa	-5.43	0.116	0.27	0.333333333333333	0.53
CG12304	vDpp	-5.53	0.116	0.27	0.333333333333333	0.53
CG12304	D_BarHI	-6.74	0.116	0.27	0.333333333333333	0.53
CG12304	dDpp	-10.37	0.116	0.27	0.333333333333333	0.53
comm	whole_OPC	9.81	0.286	-0.16	0.124034734589208	0.09
comm	D_BarHI	4.77	0.286	-0.16	0.124034734589208	0.09
comm	Hth_Opa	4.01	0.286	-0.16	0.124034734589208	0.09
comm	Hth	3.63	0.286	-0.16	0.124034734589208	0.09
comm	Ey_Hbn	2.73	0.286	-0.16	0.124034734589208	0.09
comm	vDpp	0	0.286	-0.16	0.124034734589208	0.09
comm	vOptix.vVsx	0	0.286	-0.16	0.124034734589208	0.09
comm	vVsx	0	0.286	-0.16	0.124034734589208	0.09
comm	vVsx.dVsx.dOptix	0	0.286	-0.16	0.124034734589208	0.09
comm	vOptix.vVsx.dVsx	0	0.286	-0.16	0.124034734589208	0.09
comm	vdVsx	-0.02	0.286	-0.16	0.124034734589208	0.09
comm	Slp_D	-2.19	0.286	-0.16	0.124034734589208	0.09
comm	dVsx	-3.28	0.286	-0.16	0.124034734589208	0.09
comm	dDpp.dOptix	-3.46	0.286	-0.16	0.124034734589208	0.09
comm	vOptix	-3.98	0.286	-0.16	0.124034734589208	0.09
comm	dDpp	-4.03	0.286	-0.16	0.124034734589208	0.09
comm	Erm_Ey	-4.78	0.286	-0.16	0.124034734589208	0.09
comm	vDpp.vOptix	-5.85	0.286	-0.16	0.124034734589208	0.09
comm	vdDpp.vdOptix	-6.27	0.286	-0.16	0.124034734589208	0.09
comm	Hbn_Opa_Slp	-7.04	0.286	-0.16	0.124034734589208	0.09
comm	dOptix.dVsx	-7.6	0.286	-0.16	0.124034734589208	0.09
comm	vdOptix	-8.43	0.286	-0.16	0.124034734589208	0.09
comm	vdOptix.vdVsx	-9.39	0.286	-0.16	0.124034734589208	0.09
comm	dOptix	-9.45	0.286	-0.16	0.124034734589208	0.09
comm	Opa_Erm	-9.7	0.286	-0.16	0.124034734589208	0.09
comm	vdDpp	-9.85	0.286	-0.16	0.124034734589208	0.09
pHCl	whole_OPC	18.69	0.308	0.46	1	0.9
pHCl	dDpp.dOptix	7.05	0.308	0.46	1	0.9
pHCl	vdOptix	3.31	0.308	0.46	1	0.9
pHCl	Opa_Erm	3.18	0.308	0.46	1	0.9
pHCl	vdOptix.vdVsx	2.33	0.308	0.46	1	0.9
pHCl	vdDpp	2.23	0.308	0.46	1	0.9
pHCl	Hth_Opa	2.01	0.308	0.46	1	0.9
pHCl	dOptix.dVsx	0.72	0.308	0.46	1	0.9
pHCl	vOptix.vVsx	0.38	0.308	0.46	1	0.9
pHCl	dOptix	0.36	0.308	0.46	1	0.9
pHCl	vDpp	0	0.308	0.46	1	0.9
pHCl	dDpp	0	0.308	0.46	1	0.9
pHCl	vVsx	0	0.308	0.46	1	0.9
pHCl	vVsx.dVsx.dOptix	0	0.308	0.46	1	0.9
pHCl	vOptix.vVsx.dVsx	0	0.308	0.46	1	0.9
pHCl	Slp_D	-0.21	0.308	0.46	1	0.9
pHCl	dVsx	-0.28	0.308	0.46	1	0.9
pHCl	vDpp.vOptix	-1.04	0.308	0.46	1	0.9
pHCl	Ey_Hbn	-1.23	0.308	0.46	1	0.9
pHCl	Hbn_Opa_Slp	-1.57	0.308	0.46	1	0.9
pHCl	Hth	-2.09	0.308	0.46	1	0.9
pHCl	vdDpp.vdOptix	-2.36	0.308	0.46	1	0.9
pHCl	Erm_Ey	-2.6	0.308	0.46	1	0.9
pHCl	vdVsx	-2.67	0.308	0.46	1	0.9
pHCl	D_BarHI	-2.94	0.308	0.46	1	0.9
pHCl	vOptix	-7.93	0.308	0.46	1	0.9
sff	dVsx	15.98	0.102	0.35	1	0.75
sff	Hth_Opa	7.93	0.102	0.35	1	0.75
sff	dOptix	5.3	0.102	0.35	1	0.75
sff	dOptix.dVsx	4.57	0.102	0.35	1	0.75
sff	D_BarHI	2.62	0.102	0.35	1	0.75
sff	Opa_Erm	2.25	0.102	0.35	1	0.75
sff	vVsx	0	0.102	0.35	1	0.75
sff	vVsx.dVsx.dOptix	0	0.102	0.35	1	0.75
sff	vOptix.vVsx.dVsx	0	0.102	0.35	1	0.75
sff	vdDpp.vdOptix	-0.04	0.102	0.35	1	0.75
sff	dDpp	-0.69	0.102	0.35	1	0.75
sff	vDpp.vOptix	-1.27	0.102	0.35	1	0.75
sff	vdDpp	-2.53	0.102	0.35	1	0.75
sff	Hth	-2.7	0.102	0.35	1	0.75
sff	Slp_D	-3.19	0.102	0.35	1	0.75
sff	whole_OPC	-3.62	0.102	0.35	1	0.75
sff	vOptix.vVsx	-3.67	0.102	0.35	1	0.75
sff	vDpp	-3.69	0.102	0.35	1	0.75
sff	Erm_Ey	-4.01	0.102	0.35	1	0.75
sff	vdOptix	-4.98	0.102	0.35	1	0.75
sff	Ey_Hbn	-7.14	0.102	0.35	1	0.75
sff	vdVsx	-7.19	0.102	0.35	1	0.75
sff	Hbn_Opa_Slp	-7.97	0.102	0.35	1	0.75
sff	vOptix	-9.47	0.102	0.35	1	0.75
sff	vdOptix.vdVsx	-10.18	0.102	0.35	1	0.75
sff	dDpp.dOptix	-12.23	0.102	0.35	1	0.75
Pka-C3	dOptix	3.49	0.209	-0.2	0.0476190476190476	0.27
Pka-C3	dOptix.dVsx	3.3	0.209	-0.2	0.0476190476190476	0.27
Pka-C3	vdDpp	2.96	0.209	-0.2	0.0476190476190476	0.27
Pka-C3	D_BarHI	1.41	0.209	-0.2	0.0476190476190476	0.27
Pka-C3	vOptix.vVsx	0.5	0.209	-0.2	0.0476190476190476	0.27
Pka-C3	dDpp.dOptix	0.36	0.209	-0.2	0.0476190476190476	0.27
Pka-C3	vDpp.vOptix	0.36	0.209	-0.2	0.0476190476190476	0.27
Pka-C3	vVsx	0	0.209	-0.2	0.0476190476190476	0.27
Pka-C3	vVsx.dVsx.dOptix	0	0.209	-0.2	0.0476190476190476	0.27
Pka-C3	vOptix.vVsx.dVsx	0	0.209	-0.2	0.0476190476190476	0.27
Pka-C3	Hth	-0.12	0.209	-0.2	0.0476190476190476	0.27
Pka-C3	Opa_Erm	-1.25	0.209	-0.2	0.0476190476190476	0.27
Pka-C3	dDpp	-1.67	0.209	-0.2	0.0476190476190476	0.27
Pka-C3	vdOptix.vdVsx	-1.69	0.209	-0.2	0.0476190476190476	0.27
Pka-C3	vdDpp.vdOptix	-1.76	0.209	-0.2	0.0476190476190476	0.27
Pka-C3	vDpp	-2.2	0.209	-0.2	0.0476190476190476	0.27
Pka-C3	Hbn_Opa_Slp	-2.29	0.209	-0.2	0.0476190476190476	0.27
Pka-C3	dVsx	-3.22	0.209	-0.2	0.0476190476190476	0.27
Pka-C3	vdVsx	-3.24	0.209	-0.2	0.0476190476190476	0.27
Pka-C3	Ey_Hbn	-3.63	0.209	-0.2	0.0476190476190476	0.27
Pka-C3	vdOptix	-4.04	0.209	-0.2	0.0476190476190476	0.27
Pka-C3	Erm_Ey	-4.69	0.209	-0.2	0.0476190476190476	0.27
Pka-C3	Slp_D	-4.7	0.209	-0.2	0.0476190476190476	0.27
Pka-C3	vOptix	-6.11	0.209	-0.2	0.0476190476190476	0.27
Pka-C3	Hth_Opa	-6.92	0.209	-0.2	0.0476190476190476	0.27
Pka-C3	whole_OPC	-7.72	0.209	-0.2	0.0476190476190476	0.27
l(3)72Ab	vdVsx	5.72	0.111	-0.4	0.227710017021324	0.21
l(3)72Ab	Hth	3.89	0.111	-0.4	0.227710017021324	0.21
l(3)72Ab	vOptix.vVsx	2.13	0.111	-0.4	0.227710017021324	0.21
l(3)72Ab	vdOptix	1.48	0.111	-0.4	0.227710017021324	0.21
l(3)72Ab	dOptix	0.71	0.111	-0.4	0.227710017021324	0.21
l(3)72Ab	Hth_Opa	0.35	0.111	-0.4	0.227710017021324	0.21
l(3)72Ab	Hbn_Opa_Slp	0.16	0.111	-0.4	0.227710017021324	0.21
l(3)72Ab	vDpp	0	0.111	-0.4	0.227710017021324	0.21
l(3)72Ab	dDpp	0	0.111	-0.4	0.227710017021324	0.21
l(3)72Ab	vVsx	0	0.111	-0.4	0.227710017021324	0.21
l(3)72Ab	vVsx.dVsx.dOptix	0	0.111	-0.4	0.227710017021324	0.21
l(3)72Ab	vOptix.vVsx.dVsx	0	0.111	-0.4	0.227710017021324	0.21
l(3)72Ab	dVsx	-0.23	0.111	-0.4	0.227710017021324	0.21
l(3)72Ab	Opa_Erm	-0.45	0.111	-0.4	0.227710017021324	0.21
l(3)72Ab	vdOptix.vdVsx	-0.83	0.111	-0.4	0.227710017021324	0.21
l(3)72Ab	dOptix.dVsx	-1.55	0.111	-0.4	0.227710017021324	0.21
l(3)72Ab	whole_OPC	-1.94	0.111	-0.4	0.227710017021324	0.21
l(3)72Ab	Erm_Ey	-3.09	0.111	-0.4	0.227710017021324	0.21
l(3)72Ab	Ey_Hbn	-3.61	0.111	-0.4	0.227710017021324	0.21
l(3)72Ab	vdDpp	-4.27	0.111	-0.4	0.227710017021324	0.21
l(3)72Ab	vDpp.vOptix	-4.34	0.111	-0.4	0.227710017021324	0.21
l(3)72Ab	vdDpp.vdOptix	-4.4	0.111	-0.4	0.227710017021324	0.21
l(3)72Ab	dDpp.dOptix	-5.24	0.111	-0.4	0.227710017021324	0.21
l(3)72Ab	D_BarHI	-5.74	0.111	-0.4	0.227710017021324	0.21
l(3)72Ab	vOptix	-8.58	0.111	-0.4	0.227710017021324	0.21
l(3)72Ab	Slp_D	-9.54	0.111	-0.4	0.227710017021324	0.21
CG5830	Hth_Opa	16.39	0.163	0.16	0.53748384988657	0.22
CG5830	whole_OPC	16.11	0.163	0.16	0.53748384988657	0.22
CG5830	dOptix.dVsx	13.82	0.163	0.16	0.53748384988657	0.22
CG5830	Hbn_Opa_Slp	7.54	0.163	0.16	0.53748384988657	0.22
CG5830	Hth	4.52	0.163	0.16	0.53748384988657	0.22
CG5830	Slp_D	4.43	0.163	0.16	0.53748384988657	0.22
CG5830	vdOptix	2.9	0.163	0.16	0.53748384988657	0.22
CG5830	dVsx	2.85	0.163	0.16	0.53748384988657	0.22
CG5830	vDpp.vOptix	2.55	0.163	0.16	0.53748384988657	0.22
CG5830	dOptix	1.42	0.163	0.16	0.53748384988657	0.22
CG5830	vdVsx	1.17	0.163	0.16	0.53748384988657	0.22
CG5830	dDpp	0.45	0.163	0.16	0.53748384988657	0.22
CG5830	vDpp	0	0.163	0.16	0.53748384988657	0.22
CG5830	vVsx	0	0.163	0.16	0.53748384988657	0.22
CG5830	vVsx.dVsx.dOptix	0	0.163	0.16	0.53748384988657	0.22
CG5830	vOptix.vVsx.dVsx	0	0.163	0.16	0.53748384988657	0.22
CG5830	vOptix	-0.05	0.163	0.16	0.53748384988657	0.22
CG5830	dDpp.dOptix	-1.14	0.163	0.16	0.53748384988657	0.22
CG5830	D_BarHI	-2.32	0.163	0.16	0.53748384988657	0.22
CG5830	Ey_Hbn	-2.65	0.163	0.16	0.53748384988657	0.22
CG5830	vdDpp	-3.78	0.163	0.16	0.53748384988657	0.22
CG5830	Erm_Ey	-3.95	0.163	0.16	0.53748384988657	0.22
CG5830	vOptix.vVsx	-4.26	0.163	0.16	0.53748384988657	0.22
CG5830	vdDpp.vdOptix	-5.32	0.163	0.16	0.53748384988657	0.22
CG5830	Opa_Erm	-5.4	0.163	0.16	0.53748384988657	0.22
CG5830	vdOptix.vdVsx	-10.07	0.163	0.16	0.53748384988657	0.22
mib1	vOptix.vVsx	2.54	0.152	-0.16	0.124034734589208	0.22
mib1	dDpp	1.86	0.152	-0.16	0.124034734589208	0.22
mib1	vdOptix	1.4	0.152	-0.16	0.124034734589208	0.22
mib1	Opa_Erm	1.16	0.152	-0.16	0.124034734589208	0.22
mib1	dVsx	0.84	0.152	-0.16	0.124034734589208	0.22
mib1	vVsx	0	0.152	-0.16	0.124034734589208	0.22
mib1	vVsx.dVsx.dOptix	0	0.152	-0.16	0.124034734589208	0.22
mib1	vOptix.vVsx.dVsx	0	0.152	-0.16	0.124034734589208	0.22
mib1	vdOptix.vdVsx	-0.55	0.152	-0.16	0.124034734589208	0.22
mib1	vdDpp.vdOptix	-0.86	0.152	-0.16	0.124034734589208	0.22
mib1	vDpp.vOptix	-1.91	0.152	-0.16	0.124034734589208	0.22
mib1	Hbn_Opa_Slp	-2.32	0.152	-0.16	0.124034734589208	0.22
mib1	dOptix.dVsx	-2.33	0.152	-0.16	0.124034734589208	0.22
mib1	Erm_Ey	-2.39	0.152	-0.16	0.124034734589208	0.22
mib1	whole_OPC	-3.83	0.152	-0.16	0.124034734589208	0.22
mib1	Hth_Opa	-4.41	0.152	-0.16	0.124034734589208	0.22
mib1	D_BarHI	-5.25	0.152	-0.16	0.124034734589208	0.22
mib1	Ey_Hbn	-5.53	0.152	-0.16	0.124034734589208	0.22
mib1	dDpp.dOptix	-6	0.152	-0.16	0.124034734589208	0.22
mib1	vdDpp	-6.35	0.152	-0.16	0.124034734589208	0.22
mib1	Slp_D	-6.62	0.152	-0.16	0.124034734589208	0.22
mib1	vDpp	-7.39	0.152	-0.16	0.124034734589208	0.22
mib1	vdVsx	-9.5	0.152	-0.16	0.124034734589208	0.22
mib1	vOptix	-10.55	0.152	-0.16	0.124034734589208	0.22
mib1	dOptix	-11.97	0.152	-0.16	0.124034734589208	0.22
mib1	Hth	-12.37	0.152	-0.16	0.124034734589208	0.22
Mbs	Opa_Erm	4.54	0.181	-0.05	0.333333333333333	0.37
Mbs	dOptix	4.03	0.181	-0.05	0.333333333333333	0.37
Mbs	dDpp	3.17	0.181	-0.05	0.333333333333333	0.37
Mbs	vOptix.vVsx	2.89	0.181	-0.05	0.333333333333333	0.37
Mbs	whole_OPC	1.04	0.181	-0.05	0.333333333333333	0.37
Mbs	vOptix	0.06	0.181	-0.05	0.333333333333333	0.37
Mbs	dOptix.dVsx	0.05	0.181	-0.05	0.333333333333333	0.37
Mbs	vVsx	0	0.181	-0.05	0.333333333333333	0.37
Mbs	vVsx.dVsx.dOptix	0	0.181	-0.05	0.333333333333333	0.37
Mbs	vOptix.vVsx.dVsx	0	0.181	-0.05	0.333333333333333	0.37
Mbs	D_BarHI	-0.84	0.181	-0.05	0.333333333333333	0.37
Mbs	Ey_Hbn	-1.26	0.181	-0.05	0.333333333333333	0.37
Mbs	vDpp.vOptix	-1.62	0.181	-0.05	0.333333333333333	0.37
Mbs	Slp_D	-2.56	0.181	-0.05	0.333333333333333	0.37
Mbs	Hth	-2.89	0.181	-0.05	0.333333333333333	0.37
Mbs	Erm_Ey	-2.94	0.181	-0.05	0.333333333333333	0.37
Mbs	dDpp.dOptix	-3.79	0.181	-0.05	0.333333333333333	0.37
Mbs	vdOptix.vdVsx	-4.26	0.181	-0.05	0.333333333333333	0.37
Mbs	Hth_Opa	-4.27	0.181	-0.05	0.333333333333333	0.37
Mbs	vdDpp.vdOptix	-4.62	0.181	-0.05	0.333333333333333	0.37
Mbs	vdVsx	-5.13	0.181	-0.05	0.333333333333333	0.37
Mbs	vdOptix	-6.66	0.181	-0.05	0.333333333333333	0.37
Mbs	Hbn_Opa_Slp	-7.59	0.181	-0.05	0.333333333333333	0.37
Mbs	vdDpp	-8.17	0.181	-0.05	0.333333333333333	0.37
Mbs	vDpp	-8.93	0.181	-0.05	0.333333333333333	0.37
Mbs	dVsx	-11.85	0.181	-0.05	0.333333333333333	0.37
Taspase1	Slp_D	11.71	0.066	0.5	0.174077655955698	0.32
Taspase1	vdVsx	11.12	0.066	0.5	0.174077655955698	0.32
Taspase1	Hth	10.78	0.066	0.5	0.174077655955698	0.32
Taspase1	Opa_Erm	6.1	0.066	0.5	0.174077655955698	0.32
Taspase1	dDpp.dOptix	3.89	0.066	0.5	0.174077655955698	0.32
Taspase1	vdOptix	2.75	0.066	0.5	0.174077655955698	0.32
Taspase1	Hbn_Opa_Slp	2.37	0.066	0.5	0.174077655955698	0.32
Taspase1	Erm_Ey	1.7	0.066	0.5	0.174077655955698	0.32
Taspase1	whole_OPC	1.63	0.066	0.5	0.174077655955698	0.32
Taspase1	D_BarHI	1.31	0.066	0.5	0.174077655955698	0.32
Taspase1	vOptix	1.3	0.066	0.5	0.174077655955698	0.32
Taspase1	vdDpp.vdOptix	1.12	0.066	0.5	0.174077655955698	0.32
Taspase1	vDpp	0	0.066	0.5	0.174077655955698	0.32
Taspase1	dDpp	0	0.066	0.5	0.174077655955698	0.32
Taspase1	vVsx	0	0.066	0.5	0.174077655955698	0.32
Taspase1	vVsx.dVsx.dOptix	0	0.066	0.5	0.174077655955698	0.32
Taspase1	vOptix.vVsx.dVsx	0	0.066	0.5	0.174077655955698	0.32
Taspase1	vDpp.vOptix	-0.09	0.066	0.5	0.174077655955698	0.32
Taspase1	Ey_Hbn	-0.68	0.066	0.5	0.174077655955698	0.32
Taspase1	dOptix.dVsx	-2.33	0.066	0.5	0.174077655955698	0.32
Taspase1	vdDpp	-3.77	0.066	0.5	0.174077655955698	0.32
Taspase1	Hth_Opa	-3.8	0.066	0.5	0.174077655955698	0.32
Taspase1	dVsx	-6.35	0.066	0.5	0.174077655955698	0.32
Taspase1	vdOptix.vdVsx	-7.46	0.066	0.5	0.174077655955698	0.32
Taspase1	dOptix	-7.48	0.066	0.5	0.174077655955698	0.32
Taspase1	vOptix.vVsx	-11.34	0.066	0.5	0.174077655955698	0.32
CG5414	Slp_D	7.33	0.059	-0.25	0.2	0.27
CG5414	vdOptix.vdVsx	3.25	0.059	-0.25	0.2	0.27
CG5414	dOptix	2.11	0.059	-0.25	0.2	0.27
CG5414	Hbn_Opa_Slp	1.57	0.059	-0.25	0.2	0.27
CG5414	dVsx	1.56	0.059	-0.25	0.2	0.27
CG5414	Erm_Ey	0.84	0.059	-0.25	0.2	0.27
CG5414	dOptix.dVsx	0.41	0.059	-0.25	0.2	0.27
CG5414	dDpp	0	0.059	-0.25	0.2	0.27
CG5414	vVsx	0	0.059	-0.25	0.2	0.27
CG5414	vVsx.dVsx.dOptix	0	0.059	-0.25	0.2	0.27
CG5414	vOptix.vVsx.dVsx	0	0.059	-0.25	0.2	0.27
CG5414	whole_OPC	-0.63	0.059	-0.25	0.2	0.27
CG5414	vDpp.vOptix	-0.66	0.059	-0.25	0.2	0.27
CG5414	vOptix.vVsx	-1.79	0.059	-0.25	0.2	0.27
CG5414	Hth_Opa	-1.91	0.059	-0.25	0.2	0.27
CG5414	dDpp.dOptix	-1.95	0.059	-0.25	0.2	0.27
CG5414	Hth	-2.28	0.059	-0.25	0.2	0.27
CG5414	vDpp	-2.32	0.059	-0.25	0.2	0.27
CG5414	D_BarHI	-2.65	0.059	-0.25	0.2	0.27
CG5414	vdVsx	-4.49	0.059	-0.25	0.2	0.27
CG5414	Opa_Erm	-4.79	0.059	-0.25	0.2	0.27
CG5414	Ey_Hbn	-6.03	0.059	-0.25	0.2	0.27
CG5414	vdDpp	-7.05	0.059	-0.25	0.2	0.27
CG5414	vOptix	-7.41	0.059	-0.25	0.2	0.27
CG5414	vdOptix	-7.53	0.059	-0.25	0.2	0.27
CG5414	vdDpp.vdOptix	-8.45	0.059	-0.25	0.2	0.27
Pgm	dOptix.dVsx	8.51	0.159	0.01	0.124034734589208	0.19
Pgm	Erm_Ey	7.83	0.159	0.01	0.124034734589208	0.19
Pgm	vDpp.vOptix	7.73	0.159	0.01	0.124034734589208	0.19
Pgm	vdOptix	7.56	0.159	0.01	0.124034734589208	0.19
Pgm	vdDpp	6.64	0.159	0.01	0.124034734589208	0.19
Pgm	Hth_Opa	5.94	0.159	0.01	0.124034734589208	0.19
Pgm	Hbn_Opa_Slp	5.59	0.159	0.01	0.124034734589208	0.19
Pgm	dDpp	5.09	0.159	0.01	0.124034734589208	0.19
Pgm	Hth	4.32	0.159	0.01	0.124034734589208	0.19
Pgm	whole_OPC	3.11	0.159	0.01	0.124034734589208	0.19
Pgm	dOptix	2.95	0.159	0.01	0.124034734589208	0.19
Pgm	vdOptix.vdVsx	1.94	0.159	0.01	0.124034734589208	0.19
Pgm	Ey_Hbn	1.6	0.159	0.01	0.124034734589208	0.19
Pgm	vDpp	0.66	0.159	0.01	0.124034734589208	0.19
Pgm	vVsx	0	0.159	0.01	0.124034734589208	0.19
Pgm	vVsx.dVsx.dOptix	0	0.159	0.01	0.124034734589208	0.19
Pgm	vOptix.vVsx.dVsx	0	0.159	0.01	0.124034734589208	0.19
Pgm	dVsx	-0.28	0.159	0.01	0.124034734589208	0.19
Pgm	vdDpp.vdOptix	-0.3	0.159	0.01	0.124034734589208	0.19
Pgm	Opa_Erm	-2.49	0.159	0.01	0.124034734589208	0.19
Pgm	dDpp.dOptix	-3.01	0.159	0.01	0.124034734589208	0.19
Pgm	Slp_D	-3.74	0.159	0.01	0.124034734589208	0.19
Pgm	vdVsx	-4.36	0.159	0.01	0.124034734589208	0.19
Pgm	vOptix.vVsx	-5.16	0.159	0.01	0.124034734589208	0.19
Pgm	D_BarHI	-10.04	0.159	0.01	0.124034734589208	0.19
Pgm	vOptix	-15.14	0.159	0.01	0.124034734589208	0.19
CG13055	Opa_Erm	9.85	0.077	-0.09	0.181568259800641	0.05
CG13055	vdDpp	5.87	0.077	-0.09	0.181568259800641	0.05
CG13055	Erm_Ey	5.11	0.077	-0.09	0.181568259800641	0.05
CG13055	vdDpp.vdOptix	2.75	0.077	-0.09	0.181568259800641	0.05
CG13055	Slp_D	2.51	0.077	-0.09	0.181568259800641	0.05
CG13055	vdOptix.vdVsx	1.96	0.077	-0.09	0.181568259800641	0.05
CG13055	dDpp.dOptix	1.76	0.077	-0.09	0.181568259800641	0.05
CG13055	Hth_Opa	1.1	0.077	-0.09	0.181568259800641	0.05
CG13055	vDpp	0	0.077	-0.09	0.181568259800641	0.05
CG13055	vOptix.vVsx	0	0.077	-0.09	0.181568259800641	0.05
CG13055	vVsx	0	0.077	-0.09	0.181568259800641	0.05
CG13055	vVsx.dVsx.dOptix	0	0.077	-0.09	0.181568259800641	0.05
CG13055	vOptix.vVsx.dVsx	0	0.077	-0.09	0.181568259800641	0.05
CG13055	dOptix	-0.5	0.077	-0.09	0.181568259800641	0.05
CG13055	dOptix.dVsx	-1.78	0.077	-0.09	0.181568259800641	0.05
CG13055	vdOptix	-2.46	0.077	-0.09	0.181568259800641	0.05
CG13055	vOptix	-3.02	0.077	-0.09	0.181568259800641	0.05
CG13055	vDpp.vOptix	-3.04	0.077	-0.09	0.181568259800641	0.05
CG13055	Hbn_Opa_Slp	-3.46	0.077	-0.09	0.181568259800641	0.05
CG13055	Ey_Hbn	-3.58	0.077	-0.09	0.181568259800641	0.05
CG13055	Hth	-4.5	0.077	-0.09	0.181568259800641	0.05
CG13055	whole_OPC	-5.54	0.077	-0.09	0.181568259800641	0.05
CG13055	dDpp	-6.93	0.077	-0.09	0.181568259800641	0.05
CG13055	vdVsx	-8.4	0.077	-0.09	0.181568259800641	0.05
CG13055	D_BarHI	-8.55	0.077	-0.09	0.181568259800641	0.05
CG13055	dVsx	-9.09	0.077	-0.09	0.181568259800641	0.05
mRpS34	vDpp	19	0.138	0.47	0.683130051063973	0.59
mRpS34	dOptix	17.9	0.138	0.47	0.683130051063973	0.59
mRpS34	Erm_Ey	7.01	0.138	0.47	0.683130051063973	0.59
mRpS34	vdDpp.vdOptix	6.9	0.138	0.47	0.683130051063973	0.59
mRpS34	dOptix.dVsx	6.14	0.138	0.47	0.683130051063973	0.59
mRpS34	vOptix	4.44	0.138	0.47	0.683130051063973	0.59
mRpS34	vOptix.vVsx	1.32	0.138	0.47	0.683130051063973	0.59
mRpS34	dVsx	1.19	0.138	0.47	0.683130051063973	0.59
mRpS34	vdVsx	0.62	0.138	0.47	0.683130051063973	0.59
mRpS34	dDpp.dOptix	0	0.138	0.47	0.683130051063973	0.59
mRpS34	vVsx	0	0.138	0.47	0.683130051063973	0.59
mRpS34	vVsx.dVsx.dOptix	0	0.138	0.47	0.683130051063973	0.59
mRpS34	vOptix.vVsx.dVsx	0	0.138	0.47	0.683130051063973	0.59
mRpS34	vDpp.vOptix	-0.57	0.138	0.47	0.683130051063973	0.59
mRpS34	Ey_Hbn	-0.58	0.138	0.47	0.683130051063973	0.59
mRpS34	whole_OPC	-0.67	0.138	0.47	0.683130051063973	0.59
mRpS34	vdDpp	-1.69	0.138	0.47	0.683130051063973	0.59
mRpS34	D_BarHI	-2.36	0.138	0.47	0.683130051063973	0.59
mRpS34	vdOptix	-2.98	0.138	0.47	0.683130051063973	0.59
mRpS34	Hth_Opa	-3.06	0.138	0.47	0.683130051063973	0.59
mRpS34	vdOptix.vdVsx	-4.01	0.138	0.47	0.683130051063973	0.59
mRpS34	Hbn_Opa_Slp	-4.37	0.138	0.47	0.683130051063973	0.59
mRpS34	dDpp	-4.75	0.138	0.47	0.683130051063973	0.59
mRpS34	Slp_D	-7.57	0.138	0.47	0.683130051063973	0.59
mRpS34	Opa_Erm	-7.9	0.138	0.47	0.683130051063973	0.59
mRpS34	Hth	-13.33	0.138	0.47	0.683130051063973	0.59
CG4925	Opa_Erm	15.15	0.067	-0.13	0.0975900072948533	0.24
CG4925	dVsx	13.8	0.067	-0.13	0.0975900072948533	0.24
CG4925	dDpp	12.42	0.067	-0.13	0.0975900072948533	0.24
CG4925	vdOptix	10.38	0.067	-0.13	0.0975900072948533	0.24
CG4925	Hbn_Opa_Slp	8.7	0.067	-0.13	0.0975900072948533	0.24
CG4925	dOptix.dVsx	7.61	0.067	-0.13	0.0975900072948533	0.24
CG4925	vDpp	6.62	0.067	-0.13	0.0975900072948533	0.24
CG4925	Ey_Hbn	6.36	0.067	-0.13	0.0975900072948533	0.24
CG4925	vdOptix.vdVsx	4.29	0.067	-0.13	0.0975900072948533	0.24
CG4925	vdVsx	3.58	0.067	-0.13	0.0975900072948533	0.24
CG4925	whole_OPC	3.3	0.067	-0.13	0.0975900072948533	0.24
CG4925	vOptix	1.9	0.067	-0.13	0.0975900072948533	0.24
CG4925	dDpp.dOptix	1.6	0.067	-0.13	0.0975900072948533	0.24
CG4925	vOptix.vVsx	1.57	0.067	-0.13	0.0975900072948533	0.24
CG4925	Hth_Opa	1.44	0.067	-0.13	0.0975900072948533	0.24
CG4925	vVsx	0	0.067	-0.13	0.0975900072948533	0.24
CG4925	vVsx.dVsx.dOptix	0	0.067	-0.13	0.0975900072948533	0.24
CG4925	vOptix.vVsx.dVsx	0	0.067	-0.13	0.0975900072948533	0.24
CG4925	dOptix	-0.95	0.067	-0.13	0.0975900072948533	0.24
CG4925	Slp_D	-0.97	0.067	-0.13	0.0975900072948533	0.24
CG4925	D_BarHI	-1.36	0.067	-0.13	0.0975900072948533	0.24
CG4925	vdDpp	-1.9	0.067	-0.13	0.0975900072948533	0.24
CG4925	Erm_Ey	-4.39	0.067	-0.13	0.0975900072948533	0.24
CG4925	vdDpp.vdOptix	-5.75	0.067	-0.13	0.0975900072948533	0.24
CG4925	Hth	-7.93	0.067	-0.13	0.0975900072948533	0.24
CG4925	vDpp.vOptix	-10.9	0.067	-0.13	0.0975900072948533	0.24
roq	Ey_Hbn	8.23	0.048	-0.08	0.227710017021324	0.2
roq	whole_OPC	4.88	0.048	-0.08	0.227710017021324	0.2
roq	dVsx	4.38	0.048	-0.08	0.227710017021324	0.2
roq	dOptix	3.68	0.048	-0.08	0.227710017021324	0.2
roq	dDpp	2.57	0.048	-0.08	0.227710017021324	0.2
roq	Hbn_Opa_Slp	2.24	0.048	-0.08	0.227710017021324	0.2
roq	dOptix.dVsx	1.93	0.048	-0.08	0.227710017021324	0.2
roq	Opa_Erm	1.5	0.048	-0.08	0.227710017021324	0.2
roq	D_BarHI	0.68	0.048	-0.08	0.227710017021324	0.2
roq	vDpp	0	0.048	-0.08	0.227710017021324	0.2
roq	vOptix.vVsx	0	0.048	-0.08	0.227710017021324	0.2
roq	vVsx	0	0.048	-0.08	0.227710017021324	0.2
roq	vVsx.dVsx.dOptix	0	0.048	-0.08	0.227710017021324	0.2
roq	vOptix.vVsx.dVsx	0	0.048	-0.08	0.227710017021324	0.2
roq	vdOptix.vdVsx	-1.1	0.048	-0.08	0.227710017021324	0.2
roq	Hth_Opa	-1.19	0.048	-0.08	0.227710017021324	0.2
roq	vdDpp.vdOptix	-1.42	0.048	-0.08	0.227710017021324	0.2
roq	Erm_Ey	-1.83	0.048	-0.08	0.227710017021324	0.2
roq	vDpp.vOptix	-2.31	0.048	-0.08	0.227710017021324	0.2
roq	vdDpp	-2.85	0.048	-0.08	0.227710017021324	0.2
roq	vdVsx	-3.04	0.048	-0.08	0.227710017021324	0.2
roq	Slp_D	-3.23	0.048	-0.08	0.227710017021324	0.2
roq	vdOptix	-6.33	0.048	-0.08	0.227710017021324	0.2
roq	vOptix	-6.71	0.048	-0.08	0.227710017021324	0.2
roq	Hth	-6.97	0.048	-0.08	0.227710017021324	0.2
roq	dDpp.dOptix	-12.49	0.048	-0.08	0.227710017021324	0.2
CG4729	vDpp	11.42	0.198	-0.23	0.124034734589208	0.27
CG4729	dDpp	6.1	0.198	-0.23	0.124034734589208	0.27
CG4729	dDpp.dOptix	5.25	0.198	-0.23	0.124034734589208	0.27
CG4729	vDpp.vOptix	5.23	0.198	-0.23	0.124034734589208	0.27
CG4729	Slp_D	4.82	0.198	-0.23	0.124034734589208	0.27
CG4729	vdOptix.vdVsx	3.08	0.198	-0.23	0.124034734589208	0.27
CG4729	dOptix.dVsx	2.59	0.198	-0.23	0.124034734589208	0.27
CG4729	vdOptix	2.48	0.198	-0.23	0.124034734589208	0.27
CG4729	vOptix.vVsx	1.58	0.198	-0.23	0.124034734589208	0.27
CG4729	vdDpp.vdOptix	1.39	0.198	-0.23	0.124034734589208	0.27
CG4729	Hbn_Opa_Slp	0.41	0.198	-0.23	0.124034734589208	0.27
CG4729	vOptix	0.19	0.198	-0.23	0.124034734589208	0.27
CG4729	Erm_Ey	0	0.198	-0.23	0.124034734589208	0.27
CG4729	vVsx	0	0.198	-0.23	0.124034734589208	0.27
CG4729	vVsx.dVsx.dOptix	0	0.198	-0.23	0.124034734589208	0.27
CG4729	vOptix.vVsx.dVsx	0	0.198	-0.23	0.124034734589208	0.27
CG4729	vdDpp	-0.68	0.198	-0.23	0.124034734589208	0.27
CG4729	dVsx	-1	0.198	-0.23	0.124034734589208	0.27
CG4729	whole_OPC	-2.93	0.198	-0.23	0.124034734589208	0.27
CG4729	D_BarHI	-3.4	0.198	-0.23	0.124034734589208	0.27
CG4729	Ey_Hbn	-3.53	0.198	-0.23	0.124034734589208	0.27
CG4729	Hth_Opa	-4.74	0.198	-0.23	0.124034734589208	0.27
CG4729	dOptix	-5.59	0.198	-0.23	0.124034734589208	0.27
CG4729	Hth	-6.29	0.198	-0.23	0.124034734589208	0.27
CG4729	vdVsx	-7.49	0.198	-0.23	0.124034734589208	0.27
CG4729	Opa_Erm	-10.51	0.198	-0.23	0.124034734589208	0.27
RAF2	vdDpp	16.54	0.077	0.41	0.428571428571429	0.64
RAF2	vdOptix	6.5	0.077	0.41	0.428571428571429	0.64
RAF2	Hbn_Opa_Slp	6.25	0.077	0.41	0.428571428571429	0.64
RAF2	vOptix.vVsx	5.05	0.077	0.41	0.428571428571429	0.64
RAF2	dOptix.dVsx	3.96	0.077	0.41	0.428571428571429	0.64
RAF2	whole_OPC	3.31	0.077	0.41	0.428571428571429	0.64
RAF2	Slp_D	3.25	0.077	0.41	0.428571428571429	0.64
RAF2	vOptix	1.99	0.077	0.41	0.428571428571429	0.64
RAF2	Erm_Ey	1.81	0.077	0.41	0.428571428571429	0.64
RAF2	Opa_Erm	1.16	0.077	0.41	0.428571428571429	0.64
RAF2	Hth_Opa	0.19	0.077	0.41	0.428571428571429	0.64
RAF2	vDpp	0	0.077	0.41	0.428571428571429	0.64
RAF2	dDpp	0	0.077	0.41	0.428571428571429	0.64
RAF2	vVsx	0	0.077	0.41	0.428571428571429	0.64
RAF2	vVsx.dVsx.dOptix	0	0.077	0.41	0.428571428571429	0.64
RAF2	vOptix.vVsx.dVsx	0	0.077	0.41	0.428571428571429	0.64
RAF2	vDpp.vOptix	-2.03	0.077	0.41	0.428571428571429	0.64
RAF2	vdVsx	-2.13	0.077	0.41	0.428571428571429	0.64
RAF2	Ey_Hbn	-2.23	0.077	0.41	0.428571428571429	0.64
RAF2	dDpp.dOptix	-2.24	0.077	0.41	0.428571428571429	0.64
RAF2	Hth	-4.01	0.077	0.41	0.428571428571429	0.64
RAF2	D_BarHI	-5.66	0.077	0.41	0.428571428571429	0.64
RAF2	vdDpp.vdOptix	-6.02	0.077	0.41	0.428571428571429	0.64
RAF2	vdOptix.vdVsx	-6.36	0.077	0.41	0.428571428571429	0.64
RAF2	dOptix	-10.64	0.077	0.41	0.428571428571429	0.64
RAF2	dVsx	-11.82	0.077	0.41	0.428571428571429	0.64
CG4573	Ey_Hbn	5.36	0.063	0	0.447213595499958	0.34
CG4573	Erm_Ey	2.95	0.063	0	0.447213595499958	0.34
CG4573	dOptix.dVsx	2.25	0.063	0	0.447213595499958	0.34
CG4573	Opa_Erm	1.97	0.063	0	0.447213595499958	0.34
CG4573	D_BarHI	1.6	0.063	0	0.447213595499958	0.34
CG4573	vOptix	0.49	0.063	0	0.447213595499958	0.34
CG4573	Slp_D	0.29	0.063	0	0.447213595499958	0.34
CG4573	dDpp	0	0.063	0	0.447213595499958	0.34
CG4573	vVsx	0	0.063	0	0.447213595499958	0.34
CG4573	vVsx.dVsx.dOptix	0	0.063	0	0.447213595499958	0.34
CG4573	vOptix.vVsx.dVsx	0	0.063	0	0.447213595499958	0.34
CG4573	vOptix.vVsx	-0.61	0.063	0	0.447213595499958	0.34
CG4573	vDpp.vOptix	-0.92	0.063	0	0.447213595499958	0.34
CG4573	Hth	-1.09	0.063	0	0.447213595499958	0.34
CG4573	vdDpp	-1.2	0.063	0	0.447213595499958	0.34
CG4573	vdOptix	-1.42	0.063	0	0.447213595499958	0.34
CG4573	dOptix	-1.79	0.063	0	0.447213595499958	0.34
CG4573	vdVsx	-1.83	0.063	0	0.447213595499958	0.34
CG4573	dDpp.dOptix	-2.67	0.063	0	0.447213595499958	0.34
CG4573	vdDpp.vdOptix	-2.68	0.063	0	0.447213595499958	0.34
CG4573	dVsx	-3.9	0.063	0	0.447213595499958	0.34
CG4573	whole_OPC	-4.17	0.063	0	0.447213595499958	0.34
CG4573	Hbn_Opa_Slp	-4.31	0.063	0	0.447213595499958	0.34
CG4573	Hth_Opa	-5.43	0.063	0	0.447213595499958	0.34
CG4573	vDpp	-6.72	0.063	0	0.447213595499958	0.34
CG4573	vdOptix.vdVsx	-7.19	0.063	0	0.447213595499958	0.34
CG33158	vOptix	8.36	0.124	-0.24	0.0666666666666667	0.01
CG33158	dVsx	8.05	0.124	-0.24	0.0666666666666667	0.01
CG33158	vdDpp.vdOptix	7.1	0.124	-0.24	0.0666666666666667	0.01
CG33158	vdDpp	6.55	0.124	-0.24	0.0666666666666667	0.01
CG33158	whole_OPC	4.72	0.124	-0.24	0.0666666666666667	0.01
CG33158	Opa_Erm	3.78	0.124	-0.24	0.0666666666666667	0.01
CG33158	vdOptix.vdVsx	0.87	0.124	-0.24	0.0666666666666667	0.01
CG33158	dDpp.dOptix	0.44	0.124	-0.24	0.0666666666666667	0.01
CG33158	D_BarHI	0.05	0.124	-0.24	0.0666666666666667	0.01
CG33158	vDpp	0	0.124	-0.24	0.0666666666666667	0.01
CG33158	dDpp	0	0.124	-0.24	0.0666666666666667	0.01
CG33158	vOptix.vVsx	0	0.124	-0.24	0.0666666666666667	0.01
CG33158	vVsx	0	0.124	-0.24	0.0666666666666667	0.01
CG33158	vVsx.dVsx.dOptix	0	0.124	-0.24	0.0666666666666667	0.01
CG33158	vOptix.vVsx.dVsx	0	0.124	-0.24	0.0666666666666667	0.01
CG33158	dOptix.dVsx	-0.77	0.124	-0.24	0.0666666666666667	0.01
CG33158	Hth_Opa	-2.55	0.124	-0.24	0.0666666666666667	0.01
CG33158	Hbn_Opa_Slp	-3.07	0.124	-0.24	0.0666666666666667	0.01
CG33158	Erm_Ey	-3.66	0.124	-0.24	0.0666666666666667	0.01
CG33158	Slp_D	-4.74	0.124	-0.24	0.0666666666666667	0.01
CG33158	vdOptix	-6.25	0.124	-0.24	0.0666666666666667	0.01
CG33158	dOptix	-6.25	0.124	-0.24	0.0666666666666667	0.01
CG33158	vDpp.vOptix	-6.93	0.124	-0.24	0.0666666666666667	0.01
CG33158	vdVsx	-9.43	0.124	-0.24	0.0666666666666667	0.01
CG33158	Ey_Hbn	-9.98	0.124	-0.24	0.0666666666666667	0.01
CG33158	Hth	-10.41	0.124	-0.24	0.0666666666666667	0.01
CG4169	vDpp.vOptix	19.24	0.134	-0.06	0.333333333333333	0.51
CG4169	dVsx	10.9	0.134	-0.06	0.333333333333333	0.51
CG4169	dDpp	9.05	0.134	-0.06	0.333333333333333	0.51
CG4169	whole_OPC	5.21	0.134	-0.06	0.333333333333333	0.51
CG4169	Erm_Ey	4.59	0.134	-0.06	0.333333333333333	0.51
CG4169	vdDpp	3.39	0.134	-0.06	0.333333333333333	0.51
CG4169	Hth	2.58	0.134	-0.06	0.333333333333333	0.51
CG4169	vdOptix	1.34	0.134	-0.06	0.333333333333333	0.51
CG4169	vDpp	0.45	0.134	-0.06	0.333333333333333	0.51
CG4169	vdOptix.vdVsx	0.2	0.134	-0.06	0.333333333333333	0.51
CG4169	vVsx	0	0.134	-0.06	0.333333333333333	0.51
CG4169	vVsx.dVsx.dOptix	0	0.134	-0.06	0.333333333333333	0.51
CG4169	vOptix.vVsx.dVsx	0	0.134	-0.06	0.333333333333333	0.51
CG4169	dOptix	-0.8	0.134	-0.06	0.333333333333333	0.51
CG4169	vdDpp.vdOptix	-1.15	0.134	-0.06	0.333333333333333	0.51
CG4169	dOptix.dVsx	-1.59	0.134	-0.06	0.333333333333333	0.51
CG4169	vOptix.vVsx	-2.78	0.134	-0.06	0.333333333333333	0.51
CG4169	Hth_Opa	-3.56	0.134	-0.06	0.333333333333333	0.51
CG4169	vdVsx	-3.77	0.134	-0.06	0.333333333333333	0.51
CG4169	Slp_D	-4.26	0.134	-0.06	0.333333333333333	0.51
CG4169	Ey_Hbn	-4.36	0.134	-0.06	0.333333333333333	0.51
CG4169	Opa_Erm	-6.86	0.134	-0.06	0.333333333333333	0.51
CG4169	D_BarHI	-7.23	0.134	-0.06	0.333333333333333	0.51
CG4169	Hbn_Opa_Slp	-9.04	0.134	-0.06	0.333333333333333	0.51
CG4169	dDpp.dOptix	-11.39	0.134	-0.06	0.333333333333333	0.51
CG4169	vOptix	-13.17	0.134	-0.06	0.333333333333333	0.51
CG32163	D_BarHI	13.18	0.086	-0.06	0.174077655955698	0.36
CG32163	vdDpp	7.22	0.086	-0.06	0.174077655955698	0.36
CG32163	Hbn_Opa_Slp	5.78	0.086	-0.06	0.174077655955698	0.36
CG32163	Opa_Erm	4.56	0.086	-0.06	0.174077655955698	0.36
CG32163	vdOptix	4.26	0.086	-0.06	0.174077655955698	0.36
CG32163	vOptix	4.09	0.086	-0.06	0.174077655955698	0.36
CG32163	whole_OPC	4.08	0.086	-0.06	0.174077655955698	0.36
CG32163	Hth	3.98	0.086	-0.06	0.174077655955698	0.36
CG32163	dOptix	3.76	0.086	-0.06	0.174077655955698	0.36
CG32163	vdOptix.vdVsx	1.8	0.086	-0.06	0.174077655955698	0.36
CG32163	dOptix.dVsx	1.27	0.086	-0.06	0.174077655955698	0.36
CG32163	vdDpp.vdOptix	1.05	0.086	-0.06	0.174077655955698	0.36
CG32163	Erm_Ey	0.71	0.086	-0.06	0.174077655955698	0.36
CG32163	Ey_Hbn	0.35	0.086	-0.06	0.174077655955698	0.36
CG32163	dDpp	0	0.086	-0.06	0.174077655955698	0.36
CG32163	vVsx	0	0.086	-0.06	0.174077655955698	0.36
CG32163	vVsx.dVsx.dOptix	0	0.086	-0.06	0.174077655955698	0.36
CG32163	vOptix.vVsx.dVsx	0	0.086	-0.06	0.174077655955698	0.36
CG32163	Hth_Opa	-0.09	0.086	-0.06	0.174077655955698	0.36
CG32163	vDpp.vOptix	-0.15	0.086	-0.06	0.174077655955698	0.36
CG32163	Slp_D	-0.18	0.086	-0.06	0.174077655955698	0.36
CG32163	dDpp.dOptix	-4	0.086	-0.06	0.174077655955698	0.36
CG32163	vOptix.vVsx	-4.56	0.086	-0.06	0.174077655955698	0.36
CG32163	dVsx	-5.66	0.086	-0.06	0.174077655955698	0.36
CG32163	vDpp	-6.36	0.086	-0.06	0.174077655955698	0.36
CG32163	vdVsx	-6.42	0.086	-0.06	0.174077655955698	0.36
CG32165	vOptix	12.71	0.059	0.59	0.333333333333333	0.63
CG32165	vDpp	9.68	0.059	0.59	0.333333333333333	0.63
CG32165	dOptix.dVsx	9.55	0.059	0.59	0.333333333333333	0.63
CG32165	Hbn_Opa_Slp	8.86	0.059	0.59	0.333333333333333	0.63
CG32165	dDpp.dOptix	7.6	0.059	0.59	0.333333333333333	0.63
CG32165	Erm_Ey	6.94	0.059	0.59	0.333333333333333	0.63
CG32165	vdVsx	5.59	0.059	0.59	0.333333333333333	0.63
CG32165	Ey_Hbn	2.8	0.059	0.59	0.333333333333333	0.63
CG32165	Slp_D	1.78	0.059	0.59	0.333333333333333	0.63
CG32165	dVsx	1.63	0.059	0.59	0.333333333333333	0.63
CG32165	vdOptix.vdVsx	1.22	0.059	0.59	0.333333333333333	0.63
CG32165	vVsx	0	0.059	0.59	0.333333333333333	0.63
CG32165	vVsx.dVsx.dOptix	0	0.059	0.59	0.333333333333333	0.63
CG32165	vOptix.vVsx.dVsx	0	0.059	0.59	0.333333333333333	0.63
CG32165	vdOptix	-0.06	0.059	0.59	0.333333333333333	0.63
CG32165	D_BarHI	-0.61	0.059	0.59	0.333333333333333	0.63
CG32165	vOptix.vVsx	-0.68	0.059	0.59	0.333333333333333	0.63
CG32165	Opa_Erm	-0.86	0.059	0.59	0.333333333333333	0.63
CG32165	vDpp.vOptix	-0.93	0.059	0.59	0.333333333333333	0.63
CG32165	whole_OPC	-1.18	0.059	0.59	0.333333333333333	0.63
CG32165	dDpp	-1.63	0.059	0.59	0.333333333333333	0.63
CG32165	vdDpp.vdOptix	-2.06	0.059	0.59	0.333333333333333	0.63
CG32165	vdDpp	-2.83	0.059	0.59	0.333333333333333	0.63
CG32165	Hth	-4.09	0.059	0.59	0.333333333333333	0.63
CG32165	Hth_Opa	-7.28	0.059	0.59	0.333333333333333	0.63
CG32165	dOptix	-7.91	0.059	0.59	0.333333333333333	0.63
CG32164	vdDpp	5.99	0.047	0.16	0.174077655955698	0.06
CG32164	vOptix.vVsx	5.8	0.047	0.16	0.174077655955698	0.06
CG32164	vDpp.vOptix	2.96	0.047	0.16	0.174077655955698	0.06
CG32164	dVsx	2.83	0.047	0.16	0.174077655955698	0.06
CG32164	Slp_D	1.88	0.047	0.16	0.174077655955698	0.06
CG32164	Hbn_Opa_Slp	1.38	0.047	0.16	0.174077655955698	0.06
CG32164	vDpp	0	0.047	0.16	0.174077655955698	0.06
CG32164	dDpp	0	0.047	0.16	0.174077655955698	0.06
CG32164	vVsx	0	0.047	0.16	0.174077655955698	0.06
CG32164	vVsx.dVsx.dOptix	0	0.047	0.16	0.174077655955698	0.06
CG32164	vOptix.vVsx.dVsx	0	0.047	0.16	0.174077655955698	0.06
CG32164	vdOptix.vdVsx	-0.27	0.047	0.16	0.174077655955698	0.06
CG32164	dDpp.dOptix	-0.81	0.047	0.16	0.174077655955698	0.06
CG32164	dOptix	-1.47	0.047	0.16	0.174077655955698	0.06
CG32164	whole_OPC	-1.71	0.047	0.16	0.174077655955698	0.06
CG32164	vdDpp.vdOptix	-2.02	0.047	0.16	0.174077655955698	0.06
CG32164	D_BarHI	-2.06	0.047	0.16	0.174077655955698	0.06
CG32164	Erm_Ey	-2.09	0.047	0.16	0.174077655955698	0.06
CG32164	Hth_Opa	-2.54	0.047	0.16	0.174077655955698	0.06
CG32164	dOptix.dVsx	-3.09	0.047	0.16	0.174077655955698	0.06
CG32164	vdOptix	-3.61	0.047	0.16	0.174077655955698	0.06
CG32164	vOptix	-5.3	0.047	0.16	0.174077655955698	0.06
CG32164	Ey_Hbn	-5.99	0.047	0.16	0.174077655955698	0.06
CG32164	Opa_Erm	-8.28	0.047	0.16	0.174077655955698	0.06
CG32164	Hth	-8.44	0.047	0.16	0.174077655955698	0.06
CG32164	vdVsx	-10.42	0.047	0.16	0.174077655955698	0.06
Lasp	Hbn_Opa_Slp	3.6	0.037	0.4	0.683130051063973	0.87
Lasp	dDpp.dOptix	2.93	0.037	0.4	0.683130051063973	0.87
Lasp	Opa_Erm	1.77	0.037	0.4	0.683130051063973	0.87
Lasp	vdDpp	0.96	0.037	0.4	0.683130051063973	0.87
Lasp	Hth_Opa	0.44	0.037	0.4	0.683130051063973	0.87
Lasp	dDpp	0	0.037	0.4	0.683130051063973	0.87
Lasp	vOptix.vVsx	0	0.037	0.4	0.683130051063973	0.87
Lasp	vVsx	0	0.037	0.4	0.683130051063973	0.87
Lasp	vVsx.dVsx.dOptix	0	0.037	0.4	0.683130051063973	0.87
Lasp	vOptix.vVsx.dVsx	0	0.037	0.4	0.683130051063973	0.87
Lasp	vDpp	-0.52	0.037	0.4	0.683130051063973	0.87
Lasp	whole_OPC	-1.05	0.037	0.4	0.683130051063973	0.87
Lasp	Slp_D	-1.8	0.037	0.4	0.683130051063973	0.87
Lasp	Ey_Hbn	-2.11	0.037	0.4	0.683130051063973	0.87
Lasp	dVsx	-2.4	0.037	0.4	0.683130051063973	0.87
Lasp	vOptix	-2.86	0.037	0.4	0.683130051063973	0.87
Lasp	Erm_Ey	-2.88	0.037	0.4	0.683130051063973	0.87
Lasp	vdOptix.vdVsx	-4.11	0.037	0.4	0.683130051063973	0.87
Lasp	D_BarHI	-4.87	0.037	0.4	0.683130051063973	0.87
Lasp	vdDpp.vdOptix	-5.59	0.037	0.4	0.683130051063973	0.87
Lasp	dOptix	-6.67	0.037	0.4	0.683130051063973	0.87
Lasp	dOptix.dVsx	-6.87	0.037	0.4	0.683130051063973	0.87
Lasp	vDpp.vOptix	-7.11	0.037	0.4	0.683130051063973	0.87
Lasp	vdOptix	-7.97	0.037	0.4	0.683130051063973	0.87
Lasp	vdVsx	-8.99	0.037	0.4	0.683130051063973	0.87
Lasp	Hth	-9.67	0.037	0.4	0.683130051063973	0.87
CG9674	whole_OPC	8.15	0.126	0.21	0.2	0.2
CG9674	dDpp.dOptix	7.89	0.126	0.21	0.2	0.2
CG9674	Ey_Hbn	6.47	0.126	0.21	0.2	0.2
CG9674	dDpp	5.23	0.126	0.21	0.2	0.2
CG9674	Slp_D	5.12	0.126	0.21	0.2	0.2
CG9674	Hbn_Opa_Slp	4.33	0.126	0.21	0.2	0.2
CG9674	dVsx	1.94	0.126	0.21	0.2	0.2
CG9674	Opa_Erm	0.54	0.126	0.21	0.2	0.2
CG9674	vVsx	0	0.126	0.21	0.2	0.2
CG9674	vVsx.dVsx.dOptix	0	0.126	0.21	0.2	0.2
CG9674	vOptix.vVsx.dVsx	0	0.126	0.21	0.2	0.2
CG9674	vOptix	-0.49	0.126	0.21	0.2	0.2
CG9674	vOptix.vVsx	-0.66	0.126	0.21	0.2	0.2
CG9674	dOptix.dVsx	-1.4	0.126	0.21	0.2	0.2
CG9674	Erm_Ey	-1.56	0.126	0.21	0.2	0.2
CG9674	vdDpp.vdOptix	-1.57	0.126	0.21	0.2	0.2
CG9674	vdVsx	-1.85	0.126	0.21	0.2	0.2
CG9674	Hth	-1.93	0.126	0.21	0.2	0.2
CG9674	vdOptix.vdVsx	-2.37	0.126	0.21	0.2	0.2
CG9674	dOptix	-2.88	0.126	0.21	0.2	0.2
CG9674	vDpp.vOptix	-3.46	0.126	0.21	0.2	0.2
CG9674	Hth_Opa	-3.62	0.126	0.21	0.2	0.2
CG9674	vdOptix	-5.36	0.126	0.21	0.2	0.2
CG9674	D_BarHI	-5.54	0.126	0.21	0.2	0.2
CG9674	vdDpp	-6.64	0.126	0.21	0.2	0.2
CG9674	vDpp	-12.81	0.126	0.21	0.2	0.2
nudC	vOptix	18.14	0.12	0.35	0.29277002188456	0.61
nudC	dDpp	6.51	0.12	0.35	0.29277002188456	0.61
nudC	Erm_Ey	4.67	0.12	0.35	0.29277002188456	0.61
nudC	vdVsx	3.57	0.12	0.35	0.29277002188456	0.61
nudC	vdOptix.vdVsx	1.92	0.12	0.35	0.29277002188456	0.61
nudC	vdOptix	0.13	0.12	0.35	0.29277002188456	0.61
nudC	vDpp	0	0.12	0.35	0.29277002188456	0.61
nudC	vVsx	0	0.12	0.35	0.29277002188456	0.61
nudC	vVsx.dVsx.dOptix	0	0.12	0.35	0.29277002188456	0.61
nudC	vOptix.vVsx.dVsx	0	0.12	0.35	0.29277002188456	0.61
nudC	Ey_Hbn	-1.83	0.12	0.35	0.29277002188456	0.61
nudC	vdDpp.vdOptix	-1.95	0.12	0.35	0.29277002188456	0.61
nudC	Hth_Opa	-2.51	0.12	0.35	0.29277002188456	0.61
nudC	dVsx	-3.07	0.12	0.35	0.29277002188456	0.61
nudC	whole_OPC	-3.1	0.12	0.35	0.29277002188456	0.61
nudC	D_BarHI	-3.4	0.12	0.35	0.29277002188456	0.61
nudC	vOptix.vVsx	-3.95	0.12	0.35	0.29277002188456	0.61
nudC	Slp_D	-4.91	0.12	0.35	0.29277002188456	0.61
nudC	vDpp.vOptix	-5.29	0.12	0.35	0.29277002188456	0.61
nudC	vdDpp	-5.38	0.12	0.35	0.29277002188456	0.61
nudC	Hth	-7.86	0.12	0.35	0.29277002188456	0.61
nudC	dOptix	-9.39	0.12	0.35	0.29277002188456	0.61
nudC	Hbn_Opa_Slp	-10.93	0.12	0.35	0.29277002188456	0.61
nudC	dOptix.dVsx	-11.63	0.12	0.35	0.29277002188456	0.61
nudC	dDpp.dOptix	-12.3	0.12	0.35	0.29277002188456	0.61
nudC	Opa_Erm	-15.94	0.12	0.35	0.29277002188456	0.61
CG9715	dVsx	17.57	0.098	-0.39	-0.0666666666666667	0.91
CG9715	vdDpp	9.46	0.098	-0.39	-0.0666666666666667	0.91
CG9715	vDpp.vOptix	4.94	0.098	-0.39	-0.0666666666666667	0.91
CG9715	Opa_Erm	3.85	0.098	-0.39	-0.0666666666666667	0.91
CG9715	vOptix.vVsx	3.74	0.098	-0.39	-0.0666666666666667	0.91
CG9715	dOptix	3.57	0.098	-0.39	-0.0666666666666667	0.91
CG9715	dDpp	2.98	0.098	-0.39	-0.0666666666666667	0.91
CG9715	vDpp	0	0.098	-0.39	-0.0666666666666667	0.91
CG9715	vVsx	0	0.098	-0.39	-0.0666666666666667	0.91
CG9715	vVsx.dVsx.dOptix	0	0.098	-0.39	-0.0666666666666667	0.91
CG9715	vOptix.vVsx.dVsx	0	0.098	-0.39	-0.0666666666666667	0.91
CG9715	vdOptix.vdVsx	-0.21	0.098	-0.39	-0.0666666666666667	0.91
CG9715	Slp_D	-0.35	0.098	-0.39	-0.0666666666666667	0.91
CG9715	vdDpp.vdOptix	-2.33	0.098	-0.39	-0.0666666666666667	0.91
CG9715	Erm_Ey	-2.86	0.098	-0.39	-0.0666666666666667	0.91
CG9715	D_BarHI	-3.53	0.098	-0.39	-0.0666666666666667	0.91
CG9715	whole_OPC	-3.62	0.098	-0.39	-0.0666666666666667	0.91
CG9715	vOptix	-5.66	0.098	-0.39	-0.0666666666666667	0.91
CG9715	Hth_Opa	-5.86	0.098	-0.39	-0.0666666666666667	0.91
CG9715	Ey_Hbn	-6.37	0.098	-0.39	-0.0666666666666667	0.91
CG9715	dOptix.dVsx	-7.68	0.098	-0.39	-0.0666666666666667	0.91
CG9715	Hbn_Opa_Slp	-10.29	0.098	-0.39	-0.0666666666666667	0.91
CG9715	vdVsx	-10.88	0.098	-0.39	-0.0666666666666667	0.91
CG9715	dDpp.dOptix	-12.85	0.098	-0.39	-0.0666666666666667	0.91
CG9715	vdOptix	-12.94	0.098	-0.39	-0.0666666666666667	0.91
CG9715	Hth	-15.41	0.098	-0.39	-0.0666666666666667	0.91
Nc73EF	Hth_Opa	5.37	0.092	0.08	0.683130051063973	0.81
Nc73EF	Slp_D	3.72	0.092	0.08	0.683130051063973	0.81
Nc73EF	vDpp.vOptix	3.63	0.092	0.08	0.683130051063973	0.81
Nc73EF	D_BarHI	2.35	0.092	0.08	0.683130051063973	0.81
Nc73EF	dDpp	0.26	0.092	0.08	0.683130051063973	0.81
Nc73EF	whole_OPC	0.06	0.092	0.08	0.683130051063973	0.81
Nc73EF	vVsx	0	0.092	0.08	0.683130051063973	0.81
Nc73EF	vVsx.dVsx.dOptix	0	0.092	0.08	0.683130051063973	0.81
Nc73EF	vOptix.vVsx.dVsx	0	0.092	0.08	0.683130051063973	0.81
Nc73EF	dOptix.dVsx	-0.11	0.092	0.08	0.683130051063973	0.81
Nc73EF	vdDpp	-0.4	0.092	0.08	0.683130051063973	0.81
Nc73EF	vDpp	-0.63	0.092	0.08	0.683130051063973	0.81
Nc73EF	vdOptix.vdVsx	-1.26	0.092	0.08	0.683130051063973	0.81
Nc73EF	vdDpp.vdOptix	-1.94	0.092	0.08	0.683130051063973	0.81
Nc73EF	Opa_Erm	-3.07	0.092	0.08	0.683130051063973	0.81
Nc73EF	Hth	-3.44	0.092	0.08	0.683130051063973	0.81
Nc73EF	Hbn_Opa_Slp	-3.95	0.092	0.08	0.683130051063973	0.81
Nc73EF	Erm_Ey	-3.96	0.092	0.08	0.683130051063973	0.81
Nc73EF	vdOptix	-4.56	0.092	0.08	0.683130051063973	0.81
Nc73EF	dDpp.dOptix	-7.22	0.092	0.08	0.683130051063973	0.81
Nc73EF	dOptix	-7.49	0.092	0.08	0.683130051063973	0.81
Nc73EF	Ey_Hbn	-7.56	0.092	0.08	0.683130051063973	0.81
Nc73EF	dVsx	-8.2	0.092	0.08	0.683130051063973	0.81
Nc73EF	vOptix	-9.64	0.092	0.08	0.683130051063973	0.81
Nc73EF	vdVsx	-9.84	0.092	0.08	0.683130051063973	0.81
Nc73EF	vOptix.vVsx	-12.07	0.092	0.08	0.683130051063973	0.81
CG3764	Hbn_Opa_Slp	13.67	0.123	-0.48	0.0666666666666667	0.01
CG3764	vdVsx	8.59	0.123	-0.48	0.0666666666666667	0.01
CG3764	vDpp	8.52	0.123	-0.48	0.0666666666666667	0.01
CG3764	vdOptix	6.43	0.123	-0.48	0.0666666666666667	0.01
CG3764	Hth	6	0.123	-0.48	0.0666666666666667	0.01
CG3764	dDpp.dOptix	5.46	0.123	-0.48	0.0666666666666667	0.01
CG3764	Erm_Ey	5.24	0.123	-0.48	0.0666666666666667	0.01
CG3764	dVsx	3.88	0.123	-0.48	0.0666666666666667	0.01
CG3764	vOptix.vVsx	2.92	0.123	-0.48	0.0666666666666667	0.01
CG3764	vVsx	0	0.123	-0.48	0.0666666666666667	0.01
CG3764	vVsx.dVsx.dOptix	0	0.123	-0.48	0.0666666666666667	0.01
CG3764	vOptix.vVsx.dVsx	0	0.123	-0.48	0.0666666666666667	0.01
CG3764	vdOptix.vdVsx	-0.32	0.123	-0.48	0.0666666666666667	0.01
CG3764	Ey_Hbn	-1.02	0.123	-0.48	0.0666666666666667	0.01
CG3764	vdDpp.vdOptix	-2.06	0.123	-0.48	0.0666666666666667	0.01
CG3764	whole_OPC	-3.54	0.123	-0.48	0.0666666666666667	0.01
CG3764	dDpp	-3.84	0.123	-0.48	0.0666666666666667	0.01
CG3764	vdDpp	-4.34	0.123	-0.48	0.0666666666666667	0.01
CG3764	vDpp.vOptix	-5.77	0.123	-0.48	0.0666666666666667	0.01
CG3764	Hth_Opa	-5.77	0.123	-0.48	0.0666666666666667	0.01
CG3764	dOptix.dVsx	-7.84	0.123	-0.48	0.0666666666666667	0.01
CG3764	dOptix	-8.02	0.123	-0.48	0.0666666666666667	0.01
CG3764	Slp_D	-8.98	0.123	-0.48	0.0666666666666667	0.01
CG3764	D_BarHI	-9.99	0.123	-0.48	0.0666666666666667	0.01
CG3764	Opa_Erm	-10.47	0.123	-0.48	0.0666666666666667	0.01
CG3764	vOptix	-13.29	0.123	-0.48	0.0666666666666667	0.01
CG6664	vDpp.vOptix	21.29	0.196	-0.27	0.0975900072948533	0.02
CG6664	vdDpp	9.71	0.196	-0.27	0.0975900072948533	0.02
CG6664	vOptix	8.09	0.196	-0.27	0.0975900072948533	0.02
CG6664	dDpp	5.05	0.196	-0.27	0.0975900072948533	0.02
CG6664	Hth	3.98	0.196	-0.27	0.0975900072948533	0.02
CG6664	whole_OPC	3.21	0.196	-0.27	0.0975900072948533	0.02
CG6664	Slp_D	3.15	0.196	-0.27	0.0975900072948533	0.02
CG6664	Erm_Ey	2.48	0.196	-0.27	0.0975900072948533	0.02
CG6664	Hth_Opa	0.08	0.196	-0.27	0.0975900072948533	0.02
CG6664	vVsx	0	0.196	-0.27	0.0975900072948533	0.02
CG6664	vVsx.dVsx.dOptix	0	0.196	-0.27	0.0975900072948533	0.02
CG6664	vOptix.vVsx.dVsx	0	0.196	-0.27	0.0975900072948533	0.02
CG6664	vOptix.vVsx	-0.54	0.196	-0.27	0.0975900072948533	0.02
CG6664	D_BarHI	-0.65	0.196	-0.27	0.0975900072948533	0.02
CG6664	vdDpp.vdOptix	-1.64	0.196	-0.27	0.0975900072948533	0.02
CG6664	Hbn_Opa_Slp	-1.91	0.196	-0.27	0.0975900072948533	0.02
CG6664	vDpp	-3.31	0.196	-0.27	0.0975900072948533	0.02
CG6664	Ey_Hbn	-3.64	0.196	-0.27	0.0975900072948533	0.02
CG6664	vdOptix.vdVsx	-3.86	0.196	-0.27	0.0975900072948533	0.02
CG6664	dVsx	-5.43	0.196	-0.27	0.0975900072948533	0.02
CG6664	vdOptix	-5.84	0.196	-0.27	0.0975900072948533	0.02
CG6664	dDpp.dOptix	-6.32	0.196	-0.27	0.0975900072948533	0.02
CG6664	dOptix.dVsx	-8.21	0.196	-0.27	0.0975900072948533	0.02
CG6664	Opa_Erm	-8.5	0.196	-0.27	0.0975900072948533	0.02
CG6664	dOptix	-10	0.196	-0.27	0.0975900072948533	0.02
CG6664	vdVsx	-10.8	0.196	-0.27	0.0975900072948533	0.02
CG14057	Hth	20.27	0.086	-0.3	0.0975900072948533	0.09
CG14057	vDpp.vOptix	11.17	0.086	-0.3	0.0975900072948533	0.09
CG14057	dDpp.dOptix	8.35	0.086	-0.3	0.0975900072948533	0.09
CG14057	whole_OPC	6.47	0.086	-0.3	0.0975900072948533	0.09
CG14057	vdOptix	3.7	0.086	-0.3	0.0975900072948533	0.09
CG14057	vdOptix.vdVsx	1.64	0.086	-0.3	0.0975900072948533	0.09
CG14057	dDpp	0.51	0.086	-0.3	0.0975900072948533	0.09
CG14057	vVsx	0	0.086	-0.3	0.0975900072948533	0.09
CG14057	vVsx.dVsx.dOptix	0	0.086	-0.3	0.0975900072948533	0.09
CG14057	vOptix.vVsx.dVsx	0	0.086	-0.3	0.0975900072948533	0.09
CG14057	dOptix	-0.27	0.086	-0.3	0.0975900072948533	0.09
CG14057	Ey_Hbn	-0.75	0.086	-0.3	0.0975900072948533	0.09
CG14057	Hth_Opa	-0.98	0.086	-0.3	0.0975900072948533	0.09
CG14057	D_BarHI	-1.01	0.086	-0.3	0.0975900072948533	0.09
CG14057	Slp_D	-1.65	0.086	-0.3	0.0975900072948533	0.09
CG14057	Hbn_Opa_Slp	-2.14	0.086	-0.3	0.0975900072948533	0.09
CG14057	vOptix.vVsx	-2.5	0.086	-0.3	0.0975900072948533	0.09
CG14057	Erm_Ey	-2.61	0.086	-0.3	0.0975900072948533	0.09
CG14057	vdDpp	-2.81	0.086	-0.3	0.0975900072948533	0.09
CG14057	vDpp	-4.15	0.086	-0.3	0.0975900072948533	0.09
CG14057	vdVsx	-5.44	0.086	-0.3	0.0975900072948533	0.09
CG14057	vOptix	-6.7	0.086	-0.3	0.0975900072948533	0.09
CG14057	dOptix.dVsx	-7.21	0.086	-0.3	0.0975900072948533	0.09
CG14057	vdDpp.vdOptix	-7.22	0.086	-0.3	0.0975900072948533	0.09
CG14057	Opa_Erm	-8.3	0.086	-0.3	0.0975900072948533	0.09
CG14057	dVsx	-9.85	0.086	-0.3	0.0975900072948533	0.09
Rbp6	whole_OPC	27.75	0.597	0.4	0.492063492063492	0.45
Rbp6	vdVsx	16.89	0.597	0.4	0.492063492063492	0.45
Rbp6	vdOptix.vdVsx	10.14	0.597	0.4	0.492063492063492	0.45
Rbp6	Erm_Ey	9.08	0.597	0.4	0.492063492063492	0.45
Rbp6	vdOptix	6.82	0.597	0.4	0.492063492063492	0.45
Rbp6	vDpp.vOptix	6.38	0.597	0.4	0.492063492063492	0.45
Rbp6	Hth_Opa	5.97	0.597	0.4	0.492063492063492	0.45
Rbp6	vdDpp.vdOptix	5.96	0.597	0.4	0.492063492063492	0.45
Rbp6	dOptix.dVsx	4.81	0.597	0.4	0.492063492063492	0.45
Rbp6	dDpp.dOptix	3.38	0.597	0.4	0.492063492063492	0.45
Rbp6	Hbn_Opa_Slp	1.83	0.597	0.4	0.492063492063492	0.45
Rbp6	Ey_Hbn	0.45	0.597	0.4	0.492063492063492	0.45
Rbp6	vDpp	0	0.597	0.4	0.492063492063492	0.45
Rbp6	dDpp	0	0.597	0.4	0.492063492063492	0.45
Rbp6	vVsx	0	0.597	0.4	0.492063492063492	0.45
Rbp6	vVsx.dVsx.dOptix	0	0.597	0.4	0.492063492063492	0.45
Rbp6	vOptix.vVsx.dVsx	0	0.597	0.4	0.492063492063492	0.45
Rbp6	Slp_D	-0.27	0.597	0.4	0.492063492063492	0.45
Rbp6	dOptix	-0.35	0.597	0.4	0.492063492063492	0.45
Rbp6	D_BarHI	-2.21	0.597	0.4	0.492063492063492	0.45
Rbp6	dVsx	-3.07	0.597	0.4	0.492063492063492	0.45
Rbp6	Hth	-3.83	0.597	0.4	0.492063492063492	0.45
Rbp6	vOptix	-6.11	0.597	0.4	0.492063492063492	0.45
Rbp6	vdDpp	-7.33	0.597	0.4	0.492063492063492	0.45
Rbp6	Opa_Erm	-8.08	0.597	0.4	0.492063492063492	0.45
Rbp6	vOptix.vVsx	-8.18	0.597	0.4	0.492063492063492	0.45
CG6512	dOptix	13.59	0.116	0.01	0.2	0.35
CG6512	D_BarHI	11.29	0.116	0.01	0.2	0.35
CG6512	vdOptix	8.14	0.116	0.01	0.2	0.35
CG6512	Erm_Ey	7.37	0.116	0.01	0.2	0.35
CG6512	whole_OPC	6.41	0.116	0.01	0.2	0.35
CG6512	Hbn_Opa_Slp	5.46	0.116	0.01	0.2	0.35
CG6512	dVsx	5.27	0.116	0.01	0.2	0.35
CG6512	Hth_Opa	3.79	0.116	0.01	0.2	0.35
CG6512	dOptix.dVsx	2.77	0.116	0.01	0.2	0.35
CG6512	Hth	2.11	0.116	0.01	0.2	0.35
CG6512	Ey_Hbn	1.52	0.116	0.01	0.2	0.35
CG6512	vdVsx	0.37	0.116	0.01	0.2	0.35
CG6512	dDpp.dOptix	0.26	0.116	0.01	0.2	0.35
CG6512	vdOptix.vdVsx	0.02	0.116	0.01	0.2	0.35
CG6512	dDpp	0	0.116	0.01	0.2	0.35
CG6512	vVsx	0	0.116	0.01	0.2	0.35
CG6512	vVsx.dVsx.dOptix	0	0.116	0.01	0.2	0.35
CG6512	vOptix.vVsx.dVsx	0	0.116	0.01	0.2	0.35
CG6512	vdDpp	-0.1	0.116	0.01	0.2	0.35
CG6512	vDpp	-0.38	0.116	0.01	0.2	0.35
CG6512	vOptix.vVsx	-0.67	0.116	0.01	0.2	0.35
CG6512	vdDpp.vdOptix	-1.29	0.116	0.01	0.2	0.35
CG6512	vDpp.vOptix	-1.95	0.116	0.01	0.2	0.35
CG6512	Slp_D	-2.86	0.116	0.01	0.2	0.35
CG6512	vOptix	-6.08	0.116	0.01	0.2	0.35
CG6512	Opa_Erm	-15.64	0.116	0.01	0.2	0.35
CG6479	Hth_Opa	6.69	0.122	-0.3	0.0975900072948533	0.17
CG6479	dOptix.dVsx	5.66	0.122	-0.3	0.0975900072948533	0.17
CG6479	vDpp	5.26	0.122	-0.3	0.0975900072948533	0.17
CG6479	whole_OPC	5.16	0.122	-0.3	0.0975900072948533	0.17
CG6479	Hbn_Opa_Slp	4.15	0.122	-0.3	0.0975900072948533	0.17
CG6479	Ey_Hbn	3.05	0.122	-0.3	0.0975900072948533	0.17
CG6479	dVsx	2.36	0.122	-0.3	0.0975900072948533	0.17
CG6479	vOptix.vVsx	1.42	0.122	-0.3	0.0975900072948533	0.17
CG6479	Opa_Erm	1.23	0.122	-0.3	0.0975900072948533	0.17
CG6479	D_BarHI	1.22	0.122	-0.3	0.0975900072948533	0.17
CG6479	Slp_D	0.94	0.122	-0.3	0.0975900072948533	0.17
CG6479	Erm_Ey	0.66	0.122	-0.3	0.0975900072948533	0.17
CG6479	dDpp	0	0.122	-0.3	0.0975900072948533	0.17
CG6479	dDpp.dOptix	0	0.122	-0.3	0.0975900072948533	0.17
CG6479	vVsx	0	0.122	-0.3	0.0975900072948533	0.17
CG6479	vVsx.dVsx.dOptix	0	0.122	-0.3	0.0975900072948533	0.17
CG6479	vOptix.vVsx.dVsx	0	0.122	-0.3	0.0975900072948533	0.17
CG6479	vdDpp	-1.53	0.122	-0.3	0.0975900072948533	0.17
CG6479	vdOptix.vdVsx	-2.21	0.122	-0.3	0.0975900072948533	0.17
CG6479	vdOptix	-2.48	0.122	-0.3	0.0975900072948533	0.17
CG6479	vDpp.vOptix	-3.42	0.122	-0.3	0.0975900072948533	0.17
CG6479	vdDpp.vdOptix	-7.89	0.122	-0.3	0.0975900072948533	0.17
CG6479	dOptix	-8.34	0.122	-0.3	0.0975900072948533	0.17
CG6479	vdVsx	-9.97	0.122	-0.3	0.0975900072948533	0.17
CG6479	Hth	-10.93	0.122	-0.3	0.0975900072948533	0.17
CG6479	vOptix	-11.34	0.122	-0.3	0.0975900072948533	0.17
Sec3	Hth_Opa	14.59	0.109	-0.06	0.142857142857143	0.15
Sec3	vOptix	9.67	0.109	-0.06	0.142857142857143	0.15
Sec3	dOptix	7.88	0.109	-0.06	0.142857142857143	0.15
Sec3	dOptix.dVsx	5.55	0.109	-0.06	0.142857142857143	0.15
Sec3	whole_OPC	4.75	0.109	-0.06	0.142857142857143	0.15
Sec3	Erm_Ey	3.58	0.109	-0.06	0.142857142857143	0.15
Sec3	vdDpp.vdOptix	3.43	0.109	-0.06	0.142857142857143	0.15
Sec3	Hbn_Opa_Slp	2.1	0.109	-0.06	0.142857142857143	0.15
Sec3	vDpp.vOptix	1.24	0.109	-0.06	0.142857142857143	0.15
Sec3	Opa_Erm	0.67	0.109	-0.06	0.142857142857143	0.15
Sec3	vOptix.vVsx	0.62	0.109	-0.06	0.142857142857143	0.15
Sec3	dDpp	0	0.109	-0.06	0.142857142857143	0.15
Sec3	vVsx	0	0.109	-0.06	0.142857142857143	0.15
Sec3	vVsx.dVsx.dOptix	0	0.109	-0.06	0.142857142857143	0.15
Sec3	vOptix.vVsx.dVsx	0	0.109	-0.06	0.142857142857143	0.15
Sec3	vDpp	-1.47	0.109	-0.06	0.142857142857143	0.15
Sec3	dDpp.dOptix	-1.79	0.109	-0.06	0.142857142857143	0.15
Sec3	vdOptix	-1.81	0.109	-0.06	0.142857142857143	0.15
Sec3	vdOptix.vdVsx	-2.37	0.109	-0.06	0.142857142857143	0.15
Sec3	Hth	-2.92	0.109	-0.06	0.142857142857143	0.15
Sec3	Slp_D	-6.22	0.109	-0.06	0.142857142857143	0.15
Sec3	D_BarHI	-7.5	0.109	-0.06	0.142857142857143	0.15
Sec3	vdVsx	-8.7	0.109	-0.06	0.142857142857143	0.15
Sec3	vdDpp	-8.72	0.109	-0.06	0.142857142857143	0.15
Sec3	Ey_Hbn	-9.17	0.109	-0.06	0.142857142857143	0.15
Sec3	dVsx	-9.68	0.109	-0.06	0.142857142857143	0.15
CG33051	vdVsx	22.7	0.109	-0.05	1	0.91
CG33051	dDpp	13.66	0.109	-0.05	1	0.91
CG33051	vOptix	11.29	0.109	-0.05	1	0.91
CG33051	dOptix	11.23	0.109	-0.05	1	0.91
CG33051	Erm_Ey	10.57	0.109	-0.05	1	0.91
CG33051	dDpp.dOptix	3.72	0.109	-0.05	1	0.91
CG33051	Ey_Hbn	2.03	0.109	-0.05	1	0.91
CG33051	D_BarHI	0.69	0.109	-0.05	1	0.91
CG33051	vVsx	0	0.109	-0.05	1	0.91
CG33051	dVsx	0	0.109	-0.05	1	0.91
CG33051	vVsx.dVsx.dOptix	0	0.109	-0.05	1	0.91
CG33051	vOptix.vVsx.dVsx	0	0.109	-0.05	1	0.91
CG33051	Hbn_Opa_Slp	-0.08	0.109	-0.05	1	0.91
CG33051	Slp_D	-0.45	0.109	-0.05	1	0.91
CG33051	vdDpp	-1.89	0.109	-0.05	1	0.91
CG33051	vdOptix	-2.03	0.109	-0.05	1	0.91
CG33051	vdOptix.vdVsx	-2.57	0.109	-0.05	1	0.91
CG33051	vdDpp.vdOptix	-3.33	0.109	-0.05	1	0.91
CG33051	whole_OPC	-3.99	0.109	-0.05	1	0.91
CG33051	vOptix.vVsx	-4.53	0.109	-0.05	1	0.91
CG33051	Hth_Opa	-4.63	0.109	-0.05	1	0.91
CG33051	Hth	-5.23	0.109	-0.05	1	0.91
CG33051	dOptix.dVsx	-6.3	0.109	-0.05	1	0.91
CG33051	Opa_Erm	-6.88	0.109	-0.05	1	0.91
CG33051	vDpp.vOptix	-7.04	0.109	-0.05	1	0.91
CG33051	vDpp	-7.34	0.109	-0.05	1	0.91
CG18265	dOptix.dVsx	14.07	0.125	-0.2	0.333333333333333	0.29
CG18265	vOptix.vVsx	9.23	0.125	-0.2	0.333333333333333	0.29
CG18265	Ey_Hbn	8.3	0.125	-0.2	0.333333333333333	0.29
CG18265	dOptix	6.79	0.125	-0.2	0.333333333333333	0.29
CG18265	Erm_Ey	6.72	0.125	-0.2	0.333333333333333	0.29
CG18265	vdOptix	3.17	0.125	-0.2	0.333333333333333	0.29
CG18265	vDpp.vOptix	3.01	0.125	-0.2	0.333333333333333	0.29
CG18265	Slp_D	1.37	0.125	-0.2	0.333333333333333	0.29
CG18265	Hbn_Opa_Slp	1.37	0.125	-0.2	0.333333333333333	0.29
CG18265	vdDpp.vdOptix	1.14	0.125	-0.2	0.333333333333333	0.29
CG18265	dVsx	0.59	0.125	-0.2	0.333333333333333	0.29
CG18265	dDpp	0.41	0.125	-0.2	0.333333333333333	0.29
CG18265	vDpp	0	0.125	-0.2	0.333333333333333	0.29
CG18265	vVsx	0	0.125	-0.2	0.333333333333333	0.29
CG18265	vVsx.dVsx.dOptix	0	0.125	-0.2	0.333333333333333	0.29
CG18265	vOptix.vVsx.dVsx	0	0.125	-0.2	0.333333333333333	0.29
CG18265	whole_OPC	-1.58	0.125	-0.2	0.333333333333333	0.29
CG18265	Hth_Opa	-1.66	0.125	-0.2	0.333333333333333	0.29
CG18265	vdOptix.vdVsx	-2.34	0.125	-0.2	0.333333333333333	0.29
CG18265	vdDpp	-2.62	0.125	-0.2	0.333333333333333	0.29
CG18265	D_BarHI	-4.47	0.125	-0.2	0.333333333333333	0.29
CG18265	vdVsx	-4.65	0.125	-0.2	0.333333333333333	0.29
CG18265	dDpp.dOptix	-4.71	0.125	-0.2	0.333333333333333	0.29
CG18265	Hth	-5.47	0.125	-0.2	0.333333333333333	0.29
CG18265	vOptix	-6.08	0.125	-0.2	0.333333333333333	0.29
CG18265	Opa_Erm	-13.6	0.125	-0.2	0.333333333333333	0.29
CG7580	Hth	21.64	0.219	0.69	0.620173672946042	0.45
CG7580	vdVsx	10.38	0.219	0.69	0.620173672946042	0.45
CG7580	vdDpp	9.81	0.219	0.69	0.620173672946042	0.45
CG7580	Erm_Ey	4.18	0.219	0.69	0.620173672946042	0.45
CG7580	dOptix	3.31	0.219	0.69	0.620173672946042	0.45
CG7580	vdOptix	0.5	0.219	0.69	0.620173672946042	0.45
CG7580	dDpp	0	0.219	0.69	0.620173672946042	0.45
CG7580	vdOptix.vdVsx	0	0.219	0.69	0.620173672946042	0.45
CG7580	vVsx	0	0.219	0.69	0.620173672946042	0.45
CG7580	vVsx.dVsx.dOptix	0	0.219	0.69	0.620173672946042	0.45
CG7580	vOptix.vVsx.dVsx	0	0.219	0.69	0.620173672946042	0.45
CG7580	Hth_Opa	-0.51	0.219	0.69	0.620173672946042	0.45
CG7580	whole_OPC	-1.02	0.219	0.69	0.620173672946042	0.45
CG7580	vDpp.vOptix	-1.22	0.219	0.69	0.620173672946042	0.45
CG7580	Hbn_Opa_Slp	-1.57	0.219	0.69	0.620173672946042	0.45
CG7580	dOptix.dVsx	-1.77	0.219	0.69	0.620173672946042	0.45
CG7580	dVsx	-2.42	0.219	0.69	0.620173672946042	0.45
CG7580	dDpp.dOptix	-4.01	0.219	0.69	0.620173672946042	0.45
CG7580	D_BarHI	-4.16	0.219	0.69	0.620173672946042	0.45
CG7580	vOptix	-4.31	0.219	0.69	0.620173672946042	0.45
CG7580	vdDpp.vdOptix	-4.62	0.219	0.69	0.620173672946042	0.45
CG7580	vOptix.vVsx	-4.67	0.219	0.69	0.620173672946042	0.45
CG7580	Ey_Hbn	-5.81	0.219	0.69	0.620173672946042	0.45
CG7580	Slp_D	-9.79	0.219	0.69	0.620173672946042	0.45
CG7580	vDpp	-10.2	0.219	0.69	0.620173672946042	0.45
CG7580	Opa_Erm	-14.83	0.219	0.69	0.620173672946042	0.45
Oatp74D	dVsx	20.56	0.185	0.08	-0.0666666666666667	0.9
Oatp74D	vDpp.vOptix	13.03	0.185	0.08	-0.0666666666666667	0.9
Oatp74D	vdVsx	9.28	0.185	0.08	-0.0666666666666667	0.9
Oatp74D	dOptix	9.12	0.185	0.08	-0.0666666666666667	0.9
Oatp74D	vOptix	9.04	0.185	0.08	-0.0666666666666667	0.9
Oatp74D	vOptix.vVsx	8.32	0.185	0.08	-0.0666666666666667	0.9
Oatp74D	Ey_Hbn	6.87	0.185	0.08	-0.0666666666666667	0.9
Oatp74D	Opa_Erm	4.63	0.185	0.08	-0.0666666666666667	0.9
Oatp74D	dOptix.dVsx	4.25	0.185	0.08	-0.0666666666666667	0.9
Oatp74D	vdDpp	4.2	0.185	0.08	-0.0666666666666667	0.9
Oatp74D	whole_OPC	2.99	0.185	0.08	-0.0666666666666667	0.9
Oatp74D	Hbn_Opa_Slp	2.74	0.185	0.08	-0.0666666666666667	0.9
Oatp74D	vdOptix	1.42	0.185	0.08	-0.0666666666666667	0.9
Oatp74D	Slp_D	1.12	0.185	0.08	-0.0666666666666667	0.9
Oatp74D	vdOptix.vdVsx	0.96	0.185	0.08	-0.0666666666666667	0.9
Oatp74D	dDpp.dOptix	0.76	0.185	0.08	-0.0666666666666667	0.9
Oatp74D	Erm_Ey	0.72	0.185	0.08	-0.0666666666666667	0.9
Oatp74D	dDpp	0	0.185	0.08	-0.0666666666666667	0.9
Oatp74D	vVsx	0	0.185	0.08	-0.0666666666666667	0.9
Oatp74D	vVsx.dVsx.dOptix	0	0.185	0.08	-0.0666666666666667	0.9
Oatp74D	vOptix.vVsx.dVsx	0	0.185	0.08	-0.0666666666666667	0.9
Oatp74D	vdDpp.vdOptix	-0.88	0.185	0.08	-0.0666666666666667	0.9
Oatp74D	Hth	-0.93	0.185	0.08	-0.0666666666666667	0.9
Oatp74D	Hth_Opa	-2.78	0.185	0.08	-0.0666666666666667	0.9
Oatp74D	vDpp	-3.4	0.185	0.08	-0.0666666666666667	0.9
Oatp74D	D_BarHI	-4.67	0.185	0.08	-0.0666666666666667	0.9
Nedd4	whole_OPC	12.55	0.121	0.07	0.29277002188456	0.49
Nedd4	Hbn_Opa_Slp	6.03	0.121	0.07	0.29277002188456	0.49
Nedd4	Ey_Hbn	4.3	0.121	0.07	0.29277002188456	0.49
Nedd4	dOptix	3.74	0.121	0.07	0.29277002188456	0.49
Nedd4	dDpp.dOptix	3.2	0.121	0.07	0.29277002188456	0.49
Nedd4	vdOptix.vdVsx	2.6	0.121	0.07	0.29277002188456	0.49
Nedd4	vDpp	0	0.121	0.07	0.29277002188456	0.49
Nedd4	dDpp	0	0.121	0.07	0.29277002188456	0.49
Nedd4	vVsx	0	0.121	0.07	0.29277002188456	0.49
Nedd4	vVsx.dVsx.dOptix	0	0.121	0.07	0.29277002188456	0.49
Nedd4	vOptix.vVsx.dVsx	0	0.121	0.07	0.29277002188456	0.49
Nedd4	Slp_D	-1.91	0.121	0.07	0.29277002188456	0.49
Nedd4	vDpp.vOptix	-2.11	0.121	0.07	0.29277002188456	0.49
Nedd4	vdDpp	-3.41	0.121	0.07	0.29277002188456	0.49
Nedd4	Erm_Ey	-4.7	0.121	0.07	0.29277002188456	0.49
Nedd4	vdVsx	-4.76	0.121	0.07	0.29277002188456	0.49
Nedd4	dVsx	-4.83	0.121	0.07	0.29277002188456	0.49
Nedd4	vdDpp.vdOptix	-5.32	0.121	0.07	0.29277002188456	0.49
Nedd4	D_BarHI	-5.49	0.121	0.07	0.29277002188456	0.49
Nedd4	Hth_Opa	-6.17	0.121	0.07	0.29277002188456	0.49
Nedd4	Hth	-6.73	0.121	0.07	0.29277002188456	0.49
Nedd4	Opa_Erm	-7.59	0.121	0.07	0.29277002188456	0.49
Nedd4	vOptix.vVsx	-8.5	0.121	0.07	0.29277002188456	0.49
Nedd4	vdOptix	-9.45	0.121	0.07	0.29277002188456	0.49
Nedd4	vOptix	-9.84	0.121	0.07	0.29277002188456	0.49
Nedd4	dOptix.dVsx	-11.46	0.121	0.07	0.29277002188456	0.49
Ccn	Hth_Opa	13.74	0.872	0.08	0.333333333333333	0.41
Ccn	Hth	12.31	0.872	0.08	0.333333333333333	0.41
Ccn	Ey_Hbn	10.4	0.872	0.08	0.333333333333333	0.41
Ccn	Erm_Ey	4.08	0.872	0.08	0.333333333333333	0.41
Ccn	vDpp.vOptix	1.51	0.872	0.08	0.333333333333333	0.41
Ccn	vdVsx	1.03	0.872	0.08	0.333333333333333	0.41
Ccn	vdOptix.vdVsx	0.59	0.872	0.08	0.333333333333333	0.41
Ccn	Slp_D	0.02	0.872	0.08	0.333333333333333	0.41
Ccn	dDpp	0	0.872	0.08	0.333333333333333	0.41
Ccn	vVsx	0	0.872	0.08	0.333333333333333	0.41
Ccn	vVsx.dVsx.dOptix	0	0.872	0.08	0.333333333333333	0.41
Ccn	vOptix.vVsx.dVsx	0	0.872	0.08	0.333333333333333	0.41
Ccn	Hbn_Opa_Slp	-0.22	0.872	0.08	0.333333333333333	0.41
Ccn	vDpp	-2.14	0.872	0.08	0.333333333333333	0.41
Ccn	vdDpp	-2.47	0.872	0.08	0.333333333333333	0.41
Ccn	vdOptix	-2.51	0.872	0.08	0.333333333333333	0.41
Ccn	Opa_Erm	-3.08	0.872	0.08	0.333333333333333	0.41
Ccn	dOptix.dVsx	-3.62	0.872	0.08	0.333333333333333	0.41
Ccn	dVsx	-3.82	0.872	0.08	0.333333333333333	0.41
Ccn	vdDpp.vdOptix	-5.21	0.872	0.08	0.333333333333333	0.41
Ccn	dDpp.dOptix	-6.47	0.872	0.08	0.333333333333333	0.41
Ccn	dOptix	-7.54	0.872	0.08	0.333333333333333	0.41
Ccn	whole_OPC	-8.25	0.872	0.08	0.333333333333333	0.41
Ccn	D_BarHI	-8.37	0.872	0.08	0.333333333333333	0.41
Ccn	vOptix.vVsx	-9.21	0.872	0.08	0.333333333333333	0.41
Ccn	vOptix	-10.91	0.872	0.08	0.333333333333333	0.41
CG5589	dOptix.dVsx	11.81	0.058	0.34	0.683130051063973	0.47
CG5589	dDpp.dOptix	10.32	0.058	0.34	0.683130051063973	0.47
CG5589	vDpp.vOptix	5.8	0.058	0.34	0.683130051063973	0.47
CG5589	dOptix	3.27	0.058	0.34	0.683130051063973	0.47
CG5589	whole_OPC	2.81	0.058	0.34	0.683130051063973	0.47
CG5589	vDpp	0	0.058	0.34	0.683130051063973	0.47
CG5589	dDpp	0	0.058	0.34	0.683130051063973	0.47
CG5589	vVsx	0	0.058	0.34	0.683130051063973	0.47
CG5589	vVsx.dVsx.dOptix	0	0.058	0.34	0.683130051063973	0.47
CG5589	vOptix.vVsx.dVsx	0	0.058	0.34	0.683130051063973	0.47
CG5589	vdOptix.vdVsx	-1.17	0.058	0.34	0.683130051063973	0.47
CG5589	Hth_Opa	-1.42	0.058	0.34	0.683130051063973	0.47
CG5589	Slp_D	-2.46	0.058	0.34	0.683130051063973	0.47
CG5589	vdOptix	-2.99	0.058	0.34	0.683130051063973	0.47
CG5589	vOptix	-3.16	0.058	0.34	0.683130051063973	0.47
CG5589	Erm_Ey	-3.27	0.058	0.34	0.683130051063973	0.47
CG5589	vdDpp.vdOptix	-3.97	0.058	0.34	0.683130051063973	0.47
CG5589	vdVsx	-5.03	0.058	0.34	0.683130051063973	0.47
CG5589	Hth	-5.78	0.058	0.34	0.683130051063973	0.47
CG5589	D_BarHI	-5.95	0.058	0.34	0.683130051063973	0.47
CG5589	vOptix.vVsx	-7.37	0.058	0.34	0.683130051063973	0.47
CG5589	Hbn_Opa_Slp	-8.39	0.058	0.34	0.683130051063973	0.47
CG5589	Ey_Hbn	-9.01	0.058	0.34	0.683130051063973	0.47
CG5589	vdDpp	-10.26	0.058	0.34	0.683130051063973	0.47
CG5589	dVsx	-10.83	0.058	0.34	0.683130051063973	0.47
CG5589	Opa_Erm	-12.61	0.058	0.34	0.683130051063973	0.47
Grd	vdOptix	5.28	0.095	0.58	1	0.81
Grd	Slp_D	2.28	0.095	0.58	1	0.81
Grd	dOptix.dVsx	2.05	0.095	0.58	1	0.81
Grd	dOptix	1.27	0.095	0.58	1	0.81
Grd	Hth_Opa	0.4	0.095	0.58	1	0.81
Grd	vOptix.vVsx	0	0.095	0.58	1	0.81
Grd	vVsx	0	0.095	0.58	1	0.81
Grd	vVsx.dVsx.dOptix	0	0.095	0.58	1	0.81
Grd	vOptix.vVsx.dVsx	0	0.095	0.58	1	0.81
Grd	dVsx	-0.01	0.095	0.58	1	0.81
Grd	vDpp	-0.53	0.095	0.58	1	0.81
Grd	vdDpp.vdOptix	-0.75	0.095	0.58	1	0.81
Grd	dDpp	-0.76	0.095	0.58	1	0.81
Grd	Opa_Erm	-1.35	0.095	0.58	1	0.81
Grd	Ey_Hbn	-1.36	0.095	0.58	1	0.81
Grd	vdDpp	-2.11	0.095	0.58	1	0.81
Grd	Hth	-2.29	0.095	0.58	1	0.81
Grd	whole_OPC	-2.51	0.095	0.58	1	0.81
Grd	D_BarHI	-2.61	0.095	0.58	1	0.81
Grd	dDpp.dOptix	-3.03	0.095	0.58	1	0.81
Grd	Erm_Ey	-3.3	0.095	0.58	1	0.81
Grd	vdVsx	-3.69	0.095	0.58	1	0.81
Grd	vdOptix.vdVsx	-3.75	0.095	0.58	1	0.81
Grd	vDpp.vOptix	-4.07	0.095	0.58	1	0.81
Grd	vOptix	-8.03	0.095	0.58	1	0.81
Grd	Hbn_Opa_Slp	-9.32	0.095	0.58	1	0.81
CG5567	Hth	16.15	0.067	-0.03	0.124034734589208	0.12
CG5567	vOptix	8.86	0.067	-0.03	0.124034734589208	0.12
CG5567	vDpp	5.41	0.067	-0.03	0.124034734589208	0.12
CG5567	whole_OPC	3.9	0.067	-0.03	0.124034734589208	0.12
CG5567	Erm_Ey	2.88	0.067	-0.03	0.124034734589208	0.12
CG5567	vdVsx	0.75	0.067	-0.03	0.124034734589208	0.12
CG5567	dOptix.dVsx	0.11	0.067	-0.03	0.124034734589208	0.12
CG5567	vVsx	0	0.067	-0.03	0.124034734589208	0.12
CG5567	vVsx.dVsx.dOptix	0	0.067	-0.03	0.124034734589208	0.12
CG5567	vOptix.vVsx.dVsx	0	0.067	-0.03	0.124034734589208	0.12
CG5567	dDpp	-0.42	0.067	-0.03	0.124034734589208	0.12
CG5567	Opa_Erm	-1	0.067	-0.03	0.124034734589208	0.12
CG5567	Hth_Opa	-1.44	0.067	-0.03	0.124034734589208	0.12
CG5567	vdOptix	-2.09	0.067	-0.03	0.124034734589208	0.12
CG5567	dVsx	-2.09	0.067	-0.03	0.124034734589208	0.12
CG5567	vDpp.vOptix	-2.68	0.067	-0.03	0.124034734589208	0.12
CG5567	Ey_Hbn	-3.67	0.067	-0.03	0.124034734589208	0.12
CG5567	Hbn_Opa_Slp	-4.63	0.067	-0.03	0.124034734589208	0.12
CG5567	D_BarHI	-5.05	0.067	-0.03	0.124034734589208	0.12
CG5567	vdOptix.vdVsx	-5.61	0.067	-0.03	0.124034734589208	0.12
CG5567	vOptix.vVsx	-6	0.067	-0.03	0.124034734589208	0.12
CG5567	vdDpp	-6.62	0.067	-0.03	0.124034734589208	0.12
CG5567	dDpp.dOptix	-8.12	0.067	-0.03	0.124034734589208	0.12
CG5567	vdDpp.vdOptix	-8.56	0.067	-0.03	0.124034734589208	0.12
CG5567	dOptix	-9.05	0.067	-0.03	0.124034734589208	0.12
CG5567	Slp_D	-10.64	0.067	-0.03	0.124034734589208	0.12
CG7441	vdDpp	12.89	0.062	-0.36	-0.0666666666666667	0.75
CG7441	vOptix.vVsx	4.76	0.062	-0.36	-0.0666666666666667	0.75
CG7441	vdDpp.vdOptix	4.6	0.062	-0.36	-0.0666666666666667	0.75
CG7441	dDpp.dOptix	1.01	0.062	-0.36	-0.0666666666666667	0.75
CG7441	dOptix.dVsx	0.97	0.062	-0.36	-0.0666666666666667	0.75
CG7441	dVsx	0.86	0.062	-0.36	-0.0666666666666667	0.75
CG7441	vDpp	0	0.062	-0.36	-0.0666666666666667	0.75
CG7441	vVsx	0	0.062	-0.36	-0.0666666666666667	0.75
CG7441	vVsx.dVsx.dOptix	0	0.062	-0.36	-0.0666666666666667	0.75
CG7441	vOptix.vVsx.dVsx	0	0.062	-0.36	-0.0666666666666667	0.75
CG7441	vdOptix	-0.02	0.062	-0.36	-0.0666666666666667	0.75
CG7441	D_BarHI	-0.48	0.062	-0.36	-0.0666666666666667	0.75
CG7441	dDpp	-0.49	0.062	-0.36	-0.0666666666666667	0.75
CG7441	vdOptix.vdVsx	-0.95	0.062	-0.36	-0.0666666666666667	0.75
CG7441	Hbn_Opa_Slp	-1.72	0.062	-0.36	-0.0666666666666667	0.75
CG7441	vDpp.vOptix	-1.76	0.062	-0.36	-0.0666666666666667	0.75
CG7441	Slp_D	-2.42	0.062	-0.36	-0.0666666666666667	0.75
CG7441	Erm_Ey	-3.2	0.062	-0.36	-0.0666666666666667	0.75
CG7441	whole_OPC	-4.03	0.062	-0.36	-0.0666666666666667	0.75
CG7441	Ey_Hbn	-4.08	0.062	-0.36	-0.0666666666666667	0.75
CG7441	Hth_Opa	-4.64	0.062	-0.36	-0.0666666666666667	0.75
CG7441	vOptix	-6.48	0.062	-0.36	-0.0666666666666667	0.75
CG7441	vdVsx	-7.02	0.062	-0.36	-0.0666666666666667	0.75
CG7441	Hth	-7.51	0.062	-0.36	-0.0666666666666667	0.75
CG7441	Opa_Erm	-9.78	0.062	-0.36	-0.0666666666666667	0.75
CG7441	dOptix	-11.52	0.062	-0.36	-0.0666666666666667	0.75
CR43087	vdVsx	5.96	0.044	0.35	0.53748384988657	0.6
CR43087	vDpp.vOptix	4.65	0.044	0.35	0.53748384988657	0.6
CR43087	vdOptix	3.12	0.044	0.35	0.53748384988657	0.6
CR43087	vOptix.vVsx	0.86	0.044	0.35	0.53748384988657	0.6
CR43087	D_BarHI	0.37	0.044	0.35	0.53748384988657	0.6
CR43087	dOptix	0.23	0.044	0.35	0.53748384988657	0.6
CR43087	vDpp	0	0.044	0.35	0.53748384988657	0.6
CR43087	dDpp	0	0.044	0.35	0.53748384988657	0.6
CR43087	vVsx	0	0.044	0.35	0.53748384988657	0.6
CR43087	vVsx.dVsx.dOptix	0	0.044	0.35	0.53748384988657	0.6
CR43087	vOptix.vVsx.dVsx	0	0.044	0.35	0.53748384988657	0.6
CR43087	vdOptix.vdVsx	-0.49	0.044	0.35	0.53748384988657	0.6
CR43087	Hth_Opa	-0.61	0.044	0.35	0.53748384988657	0.6
CR43087	dOptix.dVsx	-0.64	0.044	0.35	0.53748384988657	0.6
CR43087	vdDpp.vdOptix	-1.69	0.044	0.35	0.53748384988657	0.6
CR43087	Ey_Hbn	-1.76	0.044	0.35	0.53748384988657	0.6
CR43087	whole_OPC	-1.79	0.044	0.35	0.53748384988657	0.6
CR43087	Erm_Ey	-2.39	0.044	0.35	0.53748384988657	0.6
CR43087	dVsx	-2.89	0.044	0.35	0.53748384988657	0.6
CR43087	vdDpp	-2.92	0.044	0.35	0.53748384988657	0.6
CR43087	Hbn_Opa_Slp	-4.65	0.044	0.35	0.53748384988657	0.6
CR43087	Slp_D	-5.1	0.044	0.35	0.53748384988657	0.6
CR43087	Opa_Erm	-5.62	0.044	0.35	0.53748384988657	0.6
CR43087	Hth	-6.55	0.044	0.35	0.53748384988657	0.6
CR43087	dDpp.dOptix	-7.52	0.044	0.35	0.53748384988657	0.6
CR43087	vOptix	-9.14	0.044	0.35	0.53748384988657	0.6
mus304	vDpp.vOptix	11.33	0.033	0.33	1	0.81
mus304	vdDpp	10.28	0.033	0.33	1	0.81
mus304	vDpp	5.45	0.033	0.33	1	0.81
mus304	vdOptix.vdVsx	4.05	0.033	0.33	1	0.81
mus304	vdOptix	3.91	0.033	0.33	1	0.81
mus304	vdVsx	2.89	0.033	0.33	1	0.81
mus304	vOptix.vVsx	2.69	0.033	0.33	1	0.81
mus304	Ey_Hbn	2.5	0.033	0.33	1	0.81
mus304	Hth_Opa	1.87	0.033	0.33	1	0.81
mus304	Slp_D	1.32	0.033	0.33	1	0.81
mus304	dDpp	1.23	0.033	0.33	1	0.81
mus304	dOptix.dVsx	0.44	0.033	0.33	1	0.81
mus304	vVsx	0	0.033	0.33	1	0.81
mus304	vVsx.dVsx.dOptix	0	0.033	0.33	1	0.81
mus304	vOptix.vVsx.dVsx	0	0.033	0.33	1	0.81
mus304	dVsx	-1.52	0.033	0.33	1	0.81
mus304	Erm_Ey	-2.08	0.033	0.33	1	0.81
mus304	Hth	-3.41	0.033	0.33	1	0.81
mus304	vdDpp.vdOptix	-3.47	0.033	0.33	1	0.81
mus304	dDpp.dOptix	-3.48	0.033	0.33	1	0.81
mus304	dOptix	-6.17	0.033	0.33	1	0.81
mus304	D_BarHI	-6.26	0.033	0.33	1	0.81
mus304	vOptix	-6.28	0.033	0.33	1	0.81
mus304	whole_OPC	-6.89	0.033	0.33	1	0.81
mus304	Hbn_Opa_Slp	-9.27	0.033	0.33	1	0.81
mus304	Opa_Erm	-13.27	0.033	0.33	1	0.81
hid	vdDpp.vdOptix	25.27	0.473	0.34	0.480384461415261	0.3
hid	whole_OPC	22.04	0.473	0.34	0.480384461415261	0.3
hid	Hth	15.18	0.473	0.34	0.480384461415261	0.3
hid	Hth_Opa	11.58	0.473	0.34	0.480384461415261	0.3
hid	vdDpp	10.72	0.473	0.34	0.480384461415261	0.3
hid	Ey_Hbn	9.68	0.473	0.34	0.480384461415261	0.3
hid	dOptix	8.99	0.473	0.34	0.480384461415261	0.3
hid	Erm_Ey	5.37	0.473	0.34	0.480384461415261	0.3
hid	Opa_Erm	4.32	0.473	0.34	0.480384461415261	0.3
hid	D_BarHI	2.29	0.473	0.34	0.480384461415261	0.3
hid	vdVsx	1.55	0.473	0.34	0.480384461415261	0.3
hid	Slp_D	1.44	0.473	0.34	0.480384461415261	0.3
hid	Hbn_Opa_Slp	0.82	0.473	0.34	0.480384461415261	0.3
hid	vOptix	0.48	0.473	0.34	0.480384461415261	0.3
hid	vVsx	0	0.473	0.34	0.480384461415261	0.3
hid	vVsx.dVsx.dOptix	0	0.473	0.34	0.480384461415261	0.3
hid	vOptix.vVsx.dVsx	0	0.473	0.34	0.480384461415261	0.3
hid	vdOptix.vdVsx	-0.58	0.473	0.34	0.480384461415261	0.3
hid	dVsx	-0.76	0.473	0.34	0.480384461415261	0.3
hid	vDpp	-1.63	0.473	0.34	0.480384461415261	0.3
hid	vDpp.vOptix	-2.77	0.473	0.34	0.480384461415261	0.3
hid	dDpp	-3.03	0.473	0.34	0.480384461415261	0.3
hid	dOptix.dVsx	-4.95	0.473	0.34	0.480384461415261	0.3
hid	dDpp.dOptix	-6.22	0.473	0.34	0.480384461415261	0.3
hid	vdOptix	-6.57	0.473	0.34	0.480384461415261	0.3
hid	vOptix.vVsx	-16.49	0.473	0.34	0.480384461415261	0.3
grim	whole_OPC	20.99	0.2	0.46	0.487950036474267	0.37
grim	dOptix	13.43	0.2	0.46	0.487950036474267	0.37
grim	Hth_Opa	10.37	0.2	0.46	0.487950036474267	0.37
grim	vDpp.vOptix	8.57	0.2	0.46	0.487950036474267	0.37
grim	Hth	7	0.2	0.46	0.487950036474267	0.37
grim	vdDpp.vdOptix	5.46	0.2	0.46	0.487950036474267	0.37
grim	vdOptix	4.95	0.2	0.46	0.487950036474267	0.37
grim	Ey_Hbn	4.65	0.2	0.46	0.487950036474267	0.37
grim	vOptix.vVsx	2.01	0.2	0.46	0.487950036474267	0.37
grim	vDpp	1.77	0.2	0.46	0.487950036474267	0.37
grim	Slp_D	1.28	0.2	0.46	0.487950036474267	0.37
grim	Hbn_Opa_Slp	0.95	0.2	0.46	0.487950036474267	0.37
grim	vVsx	0	0.2	0.46	0.487950036474267	0.37
grim	vVsx.dVsx.dOptix	0	0.2	0.46	0.487950036474267	0.37
grim	vOptix.vVsx.dVsx	0	0.2	0.46	0.487950036474267	0.37
grim	vdOptix.vdVsx	-1.66	0.2	0.46	0.487950036474267	0.37
grim	vdDpp	-3.48	0.2	0.46	0.487950036474267	0.37
grim	D_BarHI	-3.74	0.2	0.46	0.487950036474267	0.37
grim	vdVsx	-5.23	0.2	0.46	0.487950036474267	0.37
grim	Erm_Ey	-5.47	0.2	0.46	0.487950036474267	0.37
grim	dVsx	-7.26	0.2	0.46	0.487950036474267	0.37
grim	dDpp	-8.51	0.2	0.46	0.487950036474267	0.37
grim	dDpp.dOptix	-9.41	0.2	0.46	0.487950036474267	0.37
grim	Opa_Erm	-10.25	0.2	0.46	0.487950036474267	0.37
grim	dOptix.dVsx	-10.52	0.2	0.46	0.487950036474267	0.37
grim	vOptix	-12.03	0.2	0.46	0.487950036474267	0.37
rpr	Hth_Opa	10.69	0.205	0.28	0.447213595499958	0.69
rpr	Hth	7.68	0.205	0.28	0.447213595499958	0.69
rpr	vOptix.vVsx	6.02	0.205	0.28	0.447213595499958	0.69
rpr	vdOptix.vdVsx	5.25	0.205	0.28	0.447213595499958	0.69
rpr	whole_OPC	5.03	0.205	0.28	0.447213595499958	0.69
rpr	vdOptix	4.46	0.205	0.28	0.447213595499958	0.69
rpr	dOptix.dVsx	0.65	0.205	0.28	0.447213595499958	0.69
rpr	vVsx	0	0.205	0.28	0.447213595499958	0.69
rpr	dVsx	0	0.205	0.28	0.447213595499958	0.69
rpr	vVsx.dVsx.dOptix	0	0.205	0.28	0.447213595499958	0.69
rpr	vOptix.vVsx.dVsx	0	0.205	0.28	0.447213595499958	0.69
rpr	vdDpp	-0.61	0.205	0.28	0.447213595499958	0.69
rpr	Hbn_Opa_Slp	-0.87	0.205	0.28	0.447213595499958	0.69
rpr	D_BarHI	-0.98	0.205	0.28	0.447213595499958	0.69
rpr	dDpp	-1	0.205	0.28	0.447213595499958	0.69
rpr	dDpp.dOptix	-1.14	0.205	0.28	0.447213595499958	0.69
rpr	Slp_D	-1.18	0.205	0.28	0.447213595499958	0.69
rpr	vDpp	-1.61	0.205	0.28	0.447213595499958	0.69
rpr	vdDpp.vdOptix	-4.31	0.205	0.28	0.447213595499958	0.69
rpr	Opa_Erm	-4.77	0.205	0.28	0.447213595499958	0.69
rpr	vDpp.vOptix	-5.08	0.205	0.28	0.447213595499958	0.69
rpr	Ey_Hbn	-5.43	0.205	0.28	0.447213595499958	0.69
rpr	dOptix	-6.88	0.205	0.28	0.447213595499958	0.69
rpr	Erm_Ey	-6.91	0.205	0.28	0.447213595499958	0.69
rpr	vdVsx	-9.28	0.205	0.28	0.447213595499958	0.69
rpr	vOptix	-13.91	0.205	0.28	0.447213595499958	0.69
skl	vOptix.vVsx	15.75	0.203	0.15	0.683130051063973	0.81
skl	Hth_Opa	10.18	0.203	0.15	0.683130051063973	0.81
skl	dDpp	4.23	0.203	0.15	0.683130051063973	0.81
skl	vDpp.vOptix	3.91	0.203	0.15	0.683130051063973	0.81
skl	Slp_D	3.51	0.203	0.15	0.683130051063973	0.81
skl	vOptix	2.31	0.203	0.15	0.683130051063973	0.81
skl	vdOptix	2.31	0.203	0.15	0.683130051063973	0.81
skl	D_BarHI	0.88	0.203	0.15	0.683130051063973	0.81
skl	whole_OPC	0.73	0.203	0.15	0.683130051063973	0.81
skl	vdOptix.vdVsx	0.06	0.203	0.15	0.683130051063973	0.81
skl	vDpp	0	0.203	0.15	0.683130051063973	0.81
skl	vdDpp.vdOptix	0	0.203	0.15	0.683130051063973	0.81
skl	vVsx	0	0.203	0.15	0.683130051063973	0.81
skl	dVsx	0	0.203	0.15	0.683130051063973	0.81
skl	vVsx.dVsx.dOptix	0	0.203	0.15	0.683130051063973	0.81
skl	vOptix.vVsx.dVsx	0	0.203	0.15	0.683130051063973	0.81
skl	dOptix	-0.03	0.203	0.15	0.683130051063973	0.81
skl	Hbn_Opa_Slp	-0.5	0.203	0.15	0.683130051063973	0.81
skl	Erm_Ey	-1.68	0.203	0.15	0.683130051063973	0.81
skl	vdDpp	-3.46	0.203	0.15	0.683130051063973	0.81
skl	Ey_Hbn	-3.54	0.203	0.15	0.683130051063973	0.81
skl	Hth	-3.63	0.203	0.15	0.683130051063973	0.81
skl	dOptix.dVsx	-4.26	0.203	0.15	0.683130051063973	0.81
skl	dDpp.dOptix	-4.28	0.203	0.15	0.683130051063973	0.81
skl	vdVsx	-10.28	0.203	0.15	0.683130051063973	0.81
skl	Opa_Erm	-12.68	0.203	0.15	0.683130051063973	0.81
AstC-R2	Hbn_Opa_Slp	6.24	0.31	-0.28	-0.0975900072948533	0.83
AstC-R2	vdVsx	4.73	0.31	-0.28	-0.0975900072948533	0.83
AstC-R2	vOptix.vVsx	4.35	0.31	-0.28	-0.0975900072948533	0.83
AstC-R2	Ey_Hbn	3.59	0.31	-0.28	-0.0975900072948533	0.83
AstC-R2	vdOptix.vdVsx	3.54	0.31	-0.28	-0.0975900072948533	0.83
AstC-R2	vDpp	3.31	0.31	-0.28	-0.0975900072948533	0.83
AstC-R2	vOptix	2.64	0.31	-0.28	-0.0975900072948533	0.83
AstC-R2	vdDpp	1.21	0.31	-0.28	-0.0975900072948533	0.83
AstC-R2	vDpp.vOptix	1.17	0.31	-0.28	-0.0975900072948533	0.83
AstC-R2	dDpp	0	0.31	-0.28	-0.0975900072948533	0.83
AstC-R2	vVsx	0	0.31	-0.28	-0.0975900072948533	0.83
AstC-R2	vVsx.dVsx.dOptix	0	0.31	-0.28	-0.0975900072948533	0.83
AstC-R2	vOptix.vVsx.dVsx	0	0.31	-0.28	-0.0975900072948533	0.83
AstC-R2	whole_OPC	-2.5	0.31	-0.28	-0.0975900072948533	0.83
AstC-R2	Hth	-2.85	0.31	-0.28	-0.0975900072948533	0.83
AstC-R2	Opa_Erm	-3.6	0.31	-0.28	-0.0975900072948533	0.83
AstC-R2	D_BarHI	-4.4	0.31	-0.28	-0.0975900072948533	0.83
AstC-R2	Erm_Ey	-4.52	0.31	-0.28	-0.0975900072948533	0.83
AstC-R2	Hth_Opa	-5.72	0.31	-0.28	-0.0975900072948533	0.83
AstC-R2	vdDpp.vdOptix	-5.74	0.31	-0.28	-0.0975900072948533	0.83
AstC-R2	vdOptix	-6.67	0.31	-0.28	-0.0975900072948533	0.83
AstC-R2	Slp_D	-7	0.31	-0.28	-0.0975900072948533	0.83
AstC-R2	dOptix	-7.14	0.31	-0.28	-0.0975900072948533	0.83
AstC-R2	dDpp.dOptix	-7.54	0.31	-0.28	-0.0975900072948533	0.83
AstC-R2	dOptix.dVsx	-8.02	0.31	-0.28	-0.0975900072948533	0.83
AstC-R2	dVsx	-8.8	0.31	-0.28	-0.0975900072948533	0.83
AstC-R1	Hbn_Opa_Slp	21.13	0.429	-0.11	0.218217890235992	0.02
AstC-R1	dOptix	6.42	0.429	-0.11	0.218217890235992	0.02
AstC-R1	Hth_Opa	5.98	0.429	-0.11	0.218217890235992	0.02
AstC-R1	Erm_Ey	2.91	0.429	-0.11	0.218217890235992	0.02
AstC-R1	D_BarHI	2.84	0.429	-0.11	0.218217890235992	0.02
AstC-R1	Opa_Erm	2.48	0.429	-0.11	0.218217890235992	0.02
AstC-R1	dOptix.dVsx	2.33	0.429	-0.11	0.218217890235992	0.02
AstC-R1	vdDpp	2.26	0.429	-0.11	0.218217890235992	0.02
AstC-R1	whole_OPC	1.91	0.429	-0.11	0.218217890235992	0.02
AstC-R1	Ey_Hbn	1.65	0.429	-0.11	0.218217890235992	0.02
AstC-R1	Hth	1.43	0.429	-0.11	0.218217890235992	0.02
AstC-R1	vDpp	0.8	0.429	-0.11	0.218217890235992	0.02
AstC-R1	vDpp.vOptix	0.77	0.429	-0.11	0.218217890235992	0.02
AstC-R1	vdOptix.vdVsx	0.59	0.429	-0.11	0.218217890235992	0.02
AstC-R1	dDpp	0.24	0.429	-0.11	0.218217890235992	0.02
AstC-R1	vVsx	0	0.429	-0.11	0.218217890235992	0.02
AstC-R1	vVsx.dVsx.dOptix	0	0.429	-0.11	0.218217890235992	0.02
AstC-R1	vOptix.vVsx.dVsx	0	0.429	-0.11	0.218217890235992	0.02
AstC-R1	Slp_D	-0.3	0.429	-0.11	0.218217890235992	0.02
AstC-R1	vdVsx	-0.9	0.429	-0.11	0.218217890235992	0.02
AstC-R1	vdOptix	-3.42	0.429	-0.11	0.218217890235992	0.02
AstC-R1	vOptix.vVsx	-3.59	0.429	-0.11	0.218217890235992	0.02
AstC-R1	dDpp.dOptix	-3.75	0.429	-0.11	0.218217890235992	0.02
AstC-R1	dVsx	-3.87	0.429	-0.11	0.218217890235992	0.02
AstC-R1	vdDpp.vdOptix	-4.76	0.429	-0.11	0.218217890235992	0.02
AstC-R1	vOptix	-9.28	0.429	-0.11	0.218217890235992	0.02
MYPT-75D	Slp_D	9.64	0.515	0.06	0.254823595718813	0.13
MYPT-75D	Hbn_Opa_Slp	7.15	0.515	0.06	0.254823595718813	0.13
MYPT-75D	vOptix.vVsx	6.25	0.515	0.06	0.254823595718813	0.13
MYPT-75D	vdDpp	4.76	0.515	0.06	0.254823595718813	0.13
MYPT-75D	dDpp.dOptix	3.52	0.515	0.06	0.254823595718813	0.13
MYPT-75D	Hth	3.4	0.515	0.06	0.254823595718813	0.13
MYPT-75D	dOptix	3.3	0.515	0.06	0.254823595718813	0.13
MYPT-75D	vdOptix	3.03	0.515	0.06	0.254823595718813	0.13
MYPT-75D	dOptix.dVsx	1.87	0.515	0.06	0.254823595718813	0.13
MYPT-75D	D_BarHI	1.59	0.515	0.06	0.254823595718813	0.13
MYPT-75D	vDpp.vOptix	1.31	0.515	0.06	0.254823595718813	0.13
MYPT-75D	Opa_Erm	1.09	0.515	0.06	0.254823595718813	0.13
MYPT-75D	vdDpp.vdOptix	0.63	0.515	0.06	0.254823595718813	0.13
MYPT-75D	whole_OPC	0.11	0.515	0.06	0.254823595718813	0.13
MYPT-75D	vDpp	0.07	0.515	0.06	0.254823595718813	0.13
MYPT-75D	vVsx	0	0.515	0.06	0.254823595718813	0.13
MYPT-75D	vVsx.dVsx.dOptix	0	0.515	0.06	0.254823595718813	0.13
MYPT-75D	vOptix.vVsx.dVsx	0	0.515	0.06	0.254823595718813	0.13
MYPT-75D	Erm_Ey	-0.09	0.515	0.06	0.254823595718813	0.13
MYPT-75D	Hth_Opa	-0.25	0.515	0.06	0.254823595718813	0.13
MYPT-75D	dDpp	-0.27	0.515	0.06	0.254823595718813	0.13
MYPT-75D	vdOptix.vdVsx	-1.56	0.515	0.06	0.254823595718813	0.13
MYPT-75D	dVsx	-2.47	0.515	0.06	0.254823595718813	0.13
MYPT-75D	vOptix	-5.48	0.515	0.06	0.254823595718813	0.13
MYPT-75D	Ey_Hbn	-5.64	0.515	0.06	0.254823595718813	0.13
MYPT-75D	vdVsx	-8.67	0.515	0.06	0.254823595718813	0.13
Sgf11	vdVsx	10.98	0.142	-0.41	-0.0215916758543765	0.32
Sgf11	Opa_Erm	9.92	0.142	-0.41	-0.0215916758543765	0.32
Sgf11	vDpp.vOptix	8.22	0.142	-0.41	-0.0215916758543765	0.32
Sgf11	Hbn_Opa_Slp	7.21	0.142	-0.41	-0.0215916758543765	0.32
Sgf11	vdOptix.vdVsx	6.44	0.142	-0.41	-0.0215916758543765	0.32
Sgf11	dOptix	4.57	0.142	-0.41	-0.0215916758543765	0.32
Sgf11	D_BarHI	4.09	0.142	-0.41	-0.0215916758543765	0.32
Sgf11	Erm_Ey	2.84	0.142	-0.41	-0.0215916758543765	0.32
Sgf11	dOptix.dVsx	1.84	0.142	-0.41	-0.0215916758543765	0.32
Sgf11	Slp_D	1.61	0.142	-0.41	-0.0215916758543765	0.32
Sgf11	vOptix	1.29	0.142	-0.41	-0.0215916758543765	0.32
Sgf11	vDpp	0	0.142	-0.41	-0.0215916758543765	0.32
Sgf11	vVsx	0	0.142	-0.41	-0.0215916758543765	0.32
Sgf11	vVsx.dVsx.dOptix	0	0.142	-0.41	-0.0215916758543765	0.32
Sgf11	vOptix.vVsx.dVsx	0	0.142	-0.41	-0.0215916758543765	0.32
Sgf11	vOptix.vVsx	-0.49	0.142	-0.41	-0.0215916758543765	0.32
Sgf11	whole_OPC	-1.26	0.142	-0.41	-0.0215916758543765	0.32
Sgf11	Ey_Hbn	-1.31	0.142	-0.41	-0.0215916758543765	0.32
Sgf11	vdDpp	-1.56	0.142	-0.41	-0.0215916758543765	0.32
Sgf11	vdOptix	-1.85	0.142	-0.41	-0.0215916758543765	0.32
Sgf11	vdDpp.vdOptix	-3.07	0.142	-0.41	-0.0215916758543765	0.32
Sgf11	dVsx	-3.72	0.142	-0.41	-0.0215916758543765	0.32
Sgf11	Hth_Opa	-3.9	0.142	-0.41	-0.0215916758543765	0.32
Sgf11	dDpp.dOptix	-4.01	0.142	-0.41	-0.0215916758543765	0.32
Sgf11	dDpp	-7.2	0.142	-0.41	-0.0215916758543765	0.32
Sgf11	Hth	-7.97	0.142	-0.41	-0.0215916758543765	0.32
Nufip	vdDpp	7.11	0.106	0.15	0.447213595499958	0.63
Nufip	dDpp.dOptix	6.36	0.106	0.15	0.447213595499958	0.63
Nufip	dOptix.dVsx	4.95	0.106	0.15	0.447213595499958	0.63
Nufip	whole_OPC	4.33	0.106	0.15	0.447213595499958	0.63
Nufip	vdDpp.vdOptix	3.49	0.106	0.15	0.447213595499958	0.63
Nufip	dOptix	3.45	0.106	0.15	0.447213595499958	0.63
Nufip	vDpp.vOptix	2.95	0.106	0.15	0.447213595499958	0.63
Nufip	dVsx	2.46	0.106	0.15	0.447213595499958	0.63
Nufip	vOptix.vVsx	1.91	0.106	0.15	0.447213595499958	0.63
Nufip	Erm_Ey	1.52	0.106	0.15	0.447213595499958	0.63
Nufip	Hbn_Opa_Slp	1.36	0.106	0.15	0.447213595499958	0.63
Nufip	Ey_Hbn	0.02	0.106	0.15	0.447213595499958	0.63
Nufip	vVsx	0	0.106	0.15	0.447213595499958	0.63
Nufip	vVsx.dVsx.dOptix	0	0.106	0.15	0.447213595499958	0.63
Nufip	vOptix.vVsx.dVsx	0	0.106	0.15	0.447213595499958	0.63
Nufip	Hth_Opa	-0.76	0.106	0.15	0.447213595499958	0.63
Nufip	vdVsx	-1.84	0.106	0.15	0.447213595499958	0.63
Nufip	Slp_D	-1.92	0.106	0.15	0.447213595499958	0.63
Nufip	D_BarHI	-2.25	0.106	0.15	0.447213595499958	0.63
Nufip	vdOptix.vdVsx	-2.35	0.106	0.15	0.447213595499958	0.63
Nufip	Hth	-2.84	0.106	0.15	0.447213595499958	0.63
Nufip	vOptix	-2.96	0.106	0.15	0.447213595499958	0.63
Nufip	vdOptix	-6.03	0.106	0.15	0.447213595499958	0.63
Nufip	dDpp	-6.34	0.106	0.15	0.447213595499958	0.63
Nufip	Opa_Erm	-10.43	0.106	0.15	0.447213595499958	0.63
Nufip	vDpp	-14.47	0.106	0.15	0.447213595499958	0.63
CG14073	vdDpp	10.7	0.127	-0.03	0.0975900072948533	0.01
CG14073	Opa_Erm	2.77	0.127	-0.03	0.0975900072948533	0.01
CG14073	vOptix	1.83	0.127	-0.03	0.0975900072948533	0.01
CG14073	vdDpp.vdOptix	1.65	0.127	-0.03	0.0975900072948533	0.01
CG14073	vOptix.vVsx	1.55	0.127	-0.03	0.0975900072948533	0.01
CG14073	Erm_Ey	1.08	0.127	-0.03	0.0975900072948533	0.01
CG14073	vdOptix	1.07	0.127	-0.03	0.0975900072948533	0.01
CG14073	vDpp	0	0.127	-0.03	0.0975900072948533	0.01
CG14073	dDpp	0	0.127	-0.03	0.0975900072948533	0.01
CG14073	vVsx	0	0.127	-0.03	0.0975900072948533	0.01
CG14073	vVsx.dVsx.dOptix	0	0.127	-0.03	0.0975900072948533	0.01
CG14073	vOptix.vVsx.dVsx	0	0.127	-0.03	0.0975900072948533	0.01
CG14073	dOptix.dVsx	-0.3	0.127	-0.03	0.0975900072948533	0.01
CG14073	Hth_Opa	-0.34	0.127	-0.03	0.0975900072948533	0.01
CG14073	vDpp.vOptix	-2.02	0.127	-0.03	0.0975900072948533	0.01
CG14073	dOptix	-2.33	0.127	-0.03	0.0975900072948533	0.01
CG14073	Ey_Hbn	-2.81	0.127	-0.03	0.0975900072948533	0.01
CG14073	vdVsx	-3.01	0.127	-0.03	0.0975900072948533	0.01
CG14073	whole_OPC	-4.02	0.127	-0.03	0.0975900072948533	0.01
CG14073	dDpp.dOptix	-4.76	0.127	-0.03	0.0975900072948533	0.01
CG14073	D_BarHI	-5.23	0.127	-0.03	0.0975900072948533	0.01
CG14073	Hbn_Opa_Slp	-5.83	0.127	-0.03	0.0975900072948533	0.01
CG14073	Hth	-5.97	0.127	-0.03	0.0975900072948533	0.01
CG14073	Slp_D	-7.09	0.127	-0.03	0.0975900072948533	0.01
CG14073	vdOptix.vdVsx	-9.55	0.127	-0.03	0.0975900072948533	0.01
CG14073	dVsx	-12.93	0.127	-0.03	0.0975900072948533	0.01
HipHop	Hth	26.74	0.052	0.73	1	0.83
HipHop	dDpp.dOptix	14.65	0.052	0.73	1	0.83
HipHop	vDpp	11.07	0.052	0.73	1	0.83
HipHop	dOptix.dVsx	8.57	0.052	0.73	1	0.83
HipHop	vdDpp.vdOptix	6.36	0.052	0.73	1	0.83
HipHop	Hth_Opa	4.8	0.052	0.73	1	0.83
HipHop	vdVsx	3.91	0.052	0.73	1	0.83
HipHop	Hbn_Opa_Slp	3.11	0.052	0.73	1	0.83
HipHop	whole_OPC	2.14	0.052	0.73	1	0.83
HipHop	vdOptix.vdVsx	1.36	0.052	0.73	1	0.83
HipHop	D_BarHI	0.88	0.052	0.73	1	0.83
HipHop	dDpp	0	0.052	0.73	1	0.83
HipHop	vVsx	0	0.052	0.73	1	0.83
HipHop	vVsx.dVsx.dOptix	0	0.052	0.73	1	0.83
HipHop	vOptix.vVsx.dVsx	0	0.052	0.73	1	0.83
HipHop	dVsx	-0.09	0.052	0.73	1	0.83
HipHop	Ey_Hbn	-0.46	0.052	0.73	1	0.83
HipHop	vdDpp	-0.83	0.052	0.73	1	0.83
HipHop	vOptix.vVsx	-1.12	0.052	0.73	1	0.83
HipHop	Opa_Erm	-1.91	0.052	0.73	1	0.83
HipHop	Slp_D	-1.99	0.052	0.73	1	0.83
HipHop	vdOptix	-3.84	0.052	0.73	1	0.83
HipHop	vDpp.vOptix	-5.22	0.052	0.73	1	0.83
HipHop	dOptix	-8.03	0.052	0.73	1	0.83
HipHop	vOptix	-8.86	0.052	0.73	1	0.83
HipHop	Erm_Ey	-9.57	0.052	0.73	1	0.83
Blos3	Ey_Hbn	8.5	0.127	-0.27	0.0666666666666667	0.01
Blos3	vOptix	8.12	0.127	-0.27	0.0666666666666667	0.01
Blos3	Hth	6.59	0.127	-0.27	0.0666666666666667	0.01
Blos3	dVsx	6.28	0.127	-0.27	0.0666666666666667	0.01
Blos3	Hth_Opa	5.76	0.127	-0.27	0.0666666666666667	0.01
Blos3	Hbn_Opa_Slp	5.17	0.127	-0.27	0.0666666666666667	0.01
Blos3	dOptix	4.83	0.127	-0.27	0.0666666666666667	0.01
Blos3	dDpp.dOptix	4.46	0.127	-0.27	0.0666666666666667	0.01
Blos3	Erm_Ey	2.31	0.127	-0.27	0.0666666666666667	0.01
Blos3	D_BarHI	1.34	0.127	-0.27	0.0666666666666667	0.01
Blos3	vDpp	0	0.127	-0.27	0.0666666666666667	0.01
Blos3	vdDpp.vdOptix	0	0.127	-0.27	0.0666666666666667	0.01
Blos3	vVsx	0	0.127	-0.27	0.0666666666666667	0.01
Blos3	vVsx.dVsx.dOptix	0	0.127	-0.27	0.0666666666666667	0.01
Blos3	vOptix.vVsx.dVsx	0	0.127	-0.27	0.0666666666666667	0.01
Blos3	vdOptix.vdVsx	-0.57	0.127	-0.27	0.0666666666666667	0.01
Blos3	dOptix.dVsx	-0.98	0.127	-0.27	0.0666666666666667	0.01
Blos3	whole_OPC	-1.28	0.127	-0.27	0.0666666666666667	0.01
Blos3	vdDpp	-1.59	0.127	-0.27	0.0666666666666667	0.01
Blos3	Slp_D	-1.74	0.127	-0.27	0.0666666666666667	0.01
Blos3	vdOptix	-1.96	0.127	-0.27	0.0666666666666667	0.01
Blos3	vOptix.vVsx	-4.41	0.127	-0.27	0.0666666666666667	0.01
Blos3	Opa_Erm	-6.97	0.127	-0.27	0.0666666666666667	0.01
Blos3	dDpp	-7.3	0.127	-0.27	0.0666666666666667	0.01
Blos3	vdVsx	-7.77	0.127	-0.27	0.0666666666666667	0.01
Blos3	vDpp.vOptix	-11.16	0.127	-0.27	0.0666666666666667	0.01
Ugt	Hth	16.77	0.086	0.05	0.124034734589208	0.06
Ugt	dDpp.dOptix	14	0.086	0.05	0.124034734589208	0.06
Ugt	vdDpp.vdOptix	5.18	0.086	0.05	0.124034734589208	0.06
Ugt	dOptix	4.58	0.086	0.05	0.124034734589208	0.06
Ugt	whole_OPC	3.07	0.086	0.05	0.124034734589208	0.06
Ugt	vdOptix.vdVsx	2.38	0.086	0.05	0.124034734589208	0.06
Ugt	vOptix	1.41	0.086	0.05	0.124034734589208	0.06
Ugt	dVsx	1.2	0.086	0.05	0.124034734589208	0.06
Ugt	Erm_Ey	0.27	0.086	0.05	0.124034734589208	0.06
Ugt	vVsx	0	0.086	0.05	0.124034734589208	0.06
Ugt	vVsx.dVsx.dOptix	0	0.086	0.05	0.124034734589208	0.06
Ugt	vOptix.vVsx.dVsx	0	0.086	0.05	0.124034734589208	0.06
Ugt	vOptix.vVsx	-0.35	0.086	0.05	0.124034734589208	0.06
Ugt	Opa_Erm	-0.35	0.086	0.05	0.124034734589208	0.06
Ugt	Ey_Hbn	-0.5	0.086	0.05	0.124034734589208	0.06
Ugt	dOptix.dVsx	-0.61	0.086	0.05	0.124034734589208	0.06
Ugt	Hth_Opa	-0.71	0.086	0.05	0.124034734589208	0.06
Ugt	Slp_D	-0.83	0.086	0.05	0.124034734589208	0.06
Ugt	D_BarHI	-2.15	0.086	0.05	0.124034734589208	0.06
Ugt	vdOptix	-2.34	0.086	0.05	0.124034734589208	0.06
Ugt	vdDpp	-3.86	0.086	0.05	0.124034734589208	0.06
Ugt	vDpp	-5.37	0.086	0.05	0.124034734589208	0.06
Ugt	Hbn_Opa_Slp	-6.78	0.086	0.05	0.124034734589208	0.06
Ugt	vDpp.vOptix	-7.23	0.086	0.05	0.124034734589208	0.06
Ugt	vdVsx	-7.63	0.086	0.05	0.124034734589208	0.06
Ugt	dDpp	-7.87	0.086	0.05	0.124034734589208	0.06
CG32204	dVsx	22.52	0.67	-0.04	0.218217890235992	0.54
CG32204	Slp_D	13.34	0.67	-0.04	0.218217890235992	0.54
CG32204	dOptix	8.27	0.67	-0.04	0.218217890235992	0.54
CG32204	D_BarHI	6.58	0.67	-0.04	0.218217890235992	0.54
CG32204	vDpp.vOptix	6.55	0.67	-0.04	0.218217890235992	0.54
CG32204	Hth_Opa	5.03	0.67	-0.04	0.218217890235992	0.54
CG32204	whole_OPC	4.53	0.67	-0.04	0.218217890235992	0.54
CG32204	Opa_Erm	4.01	0.67	-0.04	0.218217890235992	0.54
CG32204	vdOptix	3.61	0.67	-0.04	0.218217890235992	0.54
CG32204	Erm_Ey	3.51	0.67	-0.04	0.218217890235992	0.54
CG32204	dOptix.dVsx	1.38	0.67	-0.04	0.218217890235992	0.54
CG32204	Hth	1.17	0.67	-0.04	0.218217890235992	0.54
CG32204	vOptix.vVsx	0.51	0.67	-0.04	0.218217890235992	0.54
CG32204	vDpp	0	0.67	-0.04	0.218217890235992	0.54
CG32204	vVsx	0	0.67	-0.04	0.218217890235992	0.54
CG32204	vVsx.dVsx.dOptix	0	0.67	-0.04	0.218217890235992	0.54
CG32204	vOptix.vVsx.dVsx	0	0.67	-0.04	0.218217890235992	0.54
CG32204	Ey_Hbn	-0.33	0.67	-0.04	0.218217890235992	0.54
CG32204	vdDpp.vdOptix	-1.58	0.67	-0.04	0.218217890235992	0.54
CG32204	vOptix	-3.81	0.67	-0.04	0.218217890235992	0.54
CG32204	Hbn_Opa_Slp	-4.14	0.67	-0.04	0.218217890235992	0.54
CG32204	vdOptix.vdVsx	-4.28	0.67	-0.04	0.218217890235992	0.54
CG32204	dDpp	-4.51	0.67	-0.04	0.218217890235992	0.54
CG32204	dDpp.dOptix	-5.48	0.67	-0.04	0.218217890235992	0.54
CG32204	vdDpp	-6.49	0.67	-0.04	0.218217890235992	0.54
CG32204	vdVsx	-6.6	0.67	-0.04	0.218217890235992	0.54
nkd	vOptix.vVsx	7.91	0.447	0.11	0.29277002188456	0.3
nkd	vOptix	4.95	0.447	0.11	0.29277002188456	0.3
nkd	whole_OPC	4.62	0.447	0.11	0.29277002188456	0.3
nkd	vdDpp.vdOptix	3.29	0.447	0.11	0.29277002188456	0.3
nkd	vdDpp	3.14	0.447	0.11	0.29277002188456	0.3
nkd	dOptix	2.7	0.447	0.11	0.29277002188456	0.3
nkd	Erm_Ey	1.91	0.447	0.11	0.29277002188456	0.3
nkd	Opa_Erm	1.74	0.447	0.11	0.29277002188456	0.3
nkd	vdOptix	1.56	0.447	0.11	0.29277002188456	0.3
nkd	dDpp.dOptix	1.35	0.447	0.11	0.29277002188456	0.3
nkd	Hth_Opa	0.55	0.447	0.11	0.29277002188456	0.3
nkd	Hth	0.23	0.447	0.11	0.29277002188456	0.3
nkd	Slp_D	0.1	0.447	0.11	0.29277002188456	0.3
nkd	vdVsx	0.02	0.447	0.11	0.29277002188456	0.3
nkd	vDpp	0	0.447	0.11	0.29277002188456	0.3
nkd	vVsx	0	0.447	0.11	0.29277002188456	0.3
nkd	vVsx.dVsx.dOptix	0	0.447	0.11	0.29277002188456	0.3
nkd	vOptix.vVsx.dVsx	0	0.447	0.11	0.29277002188456	0.3
nkd	Hbn_Opa_Slp	-0.08	0.447	0.11	0.29277002188456	0.3
nkd	vdOptix.vdVsx	-0.35	0.447	0.11	0.29277002188456	0.3
nkd	dVsx	-2.33	0.447	0.11	0.29277002188456	0.3
nkd	vDpp.vOptix	-2.47	0.447	0.11	0.29277002188456	0.3
nkd	Ey_Hbn	-4.18	0.447	0.11	0.29277002188456	0.3
nkd	dDpp	-5.22	0.447	0.11	0.29277002188456	0.3
nkd	D_BarHI	-5.36	0.447	0.11	0.29277002188456	0.3
nkd	dOptix.dVsx	-6.8	0.447	0.11	0.29277002188456	0.3
MESR6	Hth	21.31	0.194	0.85	1	0.41
MESR6	vdDpp	17.39	0.194	0.85	1	0.41
MESR6	Erm_Ey	7.33	0.194	0.85	1	0.41
MESR6	D_BarHI	4.96	0.194	0.85	1	0.41
MESR6	vdVsx	4.23	0.194	0.85	1	0.41
MESR6	whole_OPC	3.6	0.194	0.85	1	0.41
MESR6	dOptix.dVsx	3.12	0.194	0.85	1	0.41
MESR6	vdOptix	2.64	0.194	0.85	1	0.41
MESR6	Opa_Erm	2.55	0.194	0.85	1	0.41
MESR6	Hbn_Opa_Slp	1.04	0.194	0.85	1	0.41
MESR6	dOptix	0.79	0.194	0.85	1	0.41
MESR6	vdOptix.vdVsx	0.18	0.194	0.85	1	0.41
MESR6	Slp_D	0.14	0.194	0.85	1	0.41
MESR6	vDpp	0	0.194	0.85	1	0.41
MESR6	vVsx	0	0.194	0.85	1	0.41
MESR6	vVsx.dVsx.dOptix	0	0.194	0.85	1	0.41
MESR6	vOptix.vVsx.dVsx	0	0.194	0.85	1	0.41
MESR6	vOptix.vVsx	-0.06	0.194	0.85	1	0.41
MESR6	vOptix	-1.31	0.194	0.85	1	0.41
MESR6	dDpp.dOptix	-1.42	0.194	0.85	1	0.41
MESR6	Hth_Opa	-2.45	0.194	0.85	1	0.41
MESR6	Ey_Hbn	-2.87	0.194	0.85	1	0.41
MESR6	dVsx	-6.56	0.194	0.85	1	0.41
MESR6	dDpp	-8.13	0.194	0.85	1	0.41
MESR6	vDpp.vOptix	-8.2	0.194	0.85	1	0.41
MESR6	vdDpp.vdOptix	-8.47	0.194	0.85	1	0.41
CG10424	vdVsx	10.84	0.109	0.26	0.53748384988657	0.73
CG10424	vDpp.vOptix	10.66	0.109	0.26	0.53748384988657	0.73
CG10424	Slp_D	8.35	0.109	0.26	0.53748384988657	0.73
CG10424	Hth_Opa	5.79	0.109	0.26	0.53748384988657	0.73
CG10424	D_BarHI	4.5	0.109	0.26	0.53748384988657	0.73
CG10424	Opa_Erm	4.14	0.109	0.26	0.53748384988657	0.73
CG10424	dVsx	2.85	0.109	0.26	0.53748384988657	0.73
CG10424	dOptix.dVsx	1.2	0.109	0.26	0.53748384988657	0.73
CG10424	vDpp	0	0.109	0.26	0.53748384988657	0.73
CG10424	dDpp	0	0.109	0.26	0.53748384988657	0.73
CG10424	vOptix.vVsx	0	0.109	0.26	0.53748384988657	0.73
CG10424	vdOptix.vdVsx	0	0.109	0.26	0.53748384988657	0.73
CG10424	vVsx	0	0.109	0.26	0.53748384988657	0.73
CG10424	vVsx.dVsx.dOptix	0	0.109	0.26	0.53748384988657	0.73
CG10424	vOptix.vVsx.dVsx	0	0.109	0.26	0.53748384988657	0.73
CG10424	vdOptix	-0.89	0.109	0.26	0.53748384988657	0.73
CG10424	Erm_Ey	-1.26	0.109	0.26	0.53748384988657	0.73
CG10424	Ey_Hbn	-1.27	0.109	0.26	0.53748384988657	0.73
CG10424	vdDpp.vdOptix	-1.49	0.109	0.26	0.53748384988657	0.73
CG10424	whole_OPC	-2.26	0.109	0.26	0.53748384988657	0.73
CG10424	Hth	-3.47	0.109	0.26	0.53748384988657	0.73
CG10424	vdDpp	-4.44	0.109	0.26	0.53748384988657	0.73
CG10424	dOptix	-6.58	0.109	0.26	0.53748384988657	0.73
CG10424	vOptix	-8	0.109	0.26	0.53748384988657	0.73
CG10424	dDpp.dOptix	-8.18	0.109	0.26	0.53748384988657	0.73
CG10424	Hbn_Opa_Slp	-9.58	0.109	0.26	0.53748384988657	0.73
CG14082	Hth_Opa	6.41	0.116	0.15	0.377964473009227	0.25
CG14082	whole_OPC	6.2	0.116	0.15	0.377964473009227	0.25
CG14082	dDpp	6.18	0.116	0.15	0.377964473009227	0.25
CG14082	vdVsx	3.09	0.116	0.15	0.377964473009227	0.25
CG14082	Slp_D	2.59	0.116	0.15	0.377964473009227	0.25
CG14082	Opa_Erm	2.13	0.116	0.15	0.377964473009227	0.25
CG14082	Hth	0.43	0.116	0.15	0.377964473009227	0.25
CG14082	vdOptix.vdVsx	0.29	0.116	0.15	0.377964473009227	0.25
CG14082	vDpp	0	0.116	0.15	0.377964473009227	0.25
CG14082	vVsx	0	0.116	0.15	0.377964473009227	0.25
CG14082	vVsx.dVsx.dOptix	0	0.116	0.15	0.377964473009227	0.25
CG14082	vOptix.vVsx.dVsx	0	0.116	0.15	0.377964473009227	0.25
CG14082	vdDpp	-0.08	0.116	0.15	0.377964473009227	0.25
CG14082	vdDpp.vdOptix	-0.37	0.116	0.15	0.377964473009227	0.25
CG14082	dOptix.dVsx	-0.44	0.116	0.15	0.377964473009227	0.25
CG14082	dDpp.dOptix	-0.83	0.116	0.15	0.377964473009227	0.25
CG14082	D_BarHI	-0.98	0.116	0.15	0.377964473009227	0.25
CG14082	vdOptix	-1.04	0.116	0.15	0.377964473009227	0.25
CG14082	Erm_Ey	-1.19	0.116	0.15	0.377964473009227	0.25
CG14082	vDpp.vOptix	-1.3	0.116	0.15	0.377964473009227	0.25
CG14082	vOptix.vVsx	-1.32	0.116	0.15	0.377964473009227	0.25
CG14082	dVsx	-2.54	0.116	0.15	0.377964473009227	0.25
CG14082	dOptix	-3.15	0.116	0.15	0.377964473009227	0.25
CG14082	Ey_Hbn	-3.64	0.116	0.15	0.377964473009227	0.25
CG14082	vOptix	-3.93	0.116	0.15	0.377964473009227	0.25
CG14082	Hbn_Opa_Slp	-5.07	0.116	0.15	0.377964473009227	0.25
nes	Slp_D	6.84	0.141	-0.12	0.0666666666666667	0.01
nes	Opa_Erm	5.02	0.141	-0.12	0.0666666666666667	0.01
nes	Erm_Ey	4.69	0.141	-0.12	0.0666666666666667	0.01
nes	dDpp	3.23	0.141	-0.12	0.0666666666666667	0.01
nes	Hth_Opa	2.81	0.141	-0.12	0.0666666666666667	0.01
nes	vdDpp	2.59	0.141	-0.12	0.0666666666666667	0.01
nes	vOptix	2.19	0.141	-0.12	0.0666666666666667	0.01
nes	whole_OPC	0.96	0.141	-0.12	0.0666666666666667	0.01
nes	vOptix.vVsx	0.4	0.141	-0.12	0.0666666666666667	0.01
nes	vVsx	0	0.141	-0.12	0.0666666666666667	0.01
nes	vVsx.dVsx.dOptix	0	0.141	-0.12	0.0666666666666667	0.01
nes	vOptix.vVsx.dVsx	0	0.141	-0.12	0.0666666666666667	0.01
nes	dOptix.dVsx	-0.6	0.141	-0.12	0.0666666666666667	0.01
nes	vDpp	-1.14	0.141	-0.12	0.0666666666666667	0.01
nes	Ey_Hbn	-1.2	0.141	-0.12	0.0666666666666667	0.01
nes	Hbn_Opa_Slp	-1.31	0.141	-0.12	0.0666666666666667	0.01
nes	vdVsx	-1.32	0.141	-0.12	0.0666666666666667	0.01
nes	D_BarHI	-3.08	0.141	-0.12	0.0666666666666667	0.01
nes	vdOptix	-3.15	0.141	-0.12	0.0666666666666667	0.01
nes	vDpp.vOptix	-3.43	0.141	-0.12	0.0666666666666667	0.01
nes	dOptix	-4.2	0.141	-0.12	0.0666666666666667	0.01
nes	dDpp.dOptix	-5.76	0.141	-0.12	0.0666666666666667	0.01
nes	dVsx	-6.36	0.141	-0.12	0.0666666666666667	0.01
nes	vdDpp.vdOptix	-6.96	0.141	-0.12	0.0666666666666667	0.01
nes	Hth	-7.4	0.141	-0.12	0.0666666666666667	0.01
nes	vdOptix.vdVsx	-10.2	0.141	-0.12	0.0666666666666667	0.01
CG14086	dOptix	3.82	0.556	-0.14	0.2	0.08
CG14086	vOptix.vVsx	3.79	0.556	-0.14	0.2	0.08
CG14086	Hth_Opa	2.34	0.556	-0.14	0.2	0.08
CG14086	vDpp	1.98	0.556	-0.14	0.2	0.08
CG14086	dVsx	0.93	0.556	-0.14	0.2	0.08
CG14086	Opa_Erm	0.63	0.556	-0.14	0.2	0.08
CG14086	D_BarHI	0.52	0.556	-0.14	0.2	0.08
CG14086	Ey_Hbn	0.52	0.556	-0.14	0.2	0.08
CG14086	dDpp	0	0.556	-0.14	0.2	0.08
CG14086	vVsx	0	0.556	-0.14	0.2	0.08
CG14086	vVsx.dVsx.dOptix	0	0.556	-0.14	0.2	0.08
CG14086	vOptix.vVsx.dVsx	0	0.556	-0.14	0.2	0.08
CG14086	vdDpp.vdOptix	-0.53	0.556	-0.14	0.2	0.08
CG14086	vdOptix	-0.65	0.556	-0.14	0.2	0.08
CG14086	vdVsx	-1.63	0.556	-0.14	0.2	0.08
CG14086	Hth	-2.03	0.556	-0.14	0.2	0.08
CG14086	dDpp.dOptix	-2.18	0.556	-0.14	0.2	0.08
CG14086	vdDpp	-3.22	0.556	-0.14	0.2	0.08
CG14086	Erm_Ey	-3.92	0.556	-0.14	0.2	0.08
CG14086	Slp_D	-4.64	0.556	-0.14	0.2	0.08
CG14086	whole_OPC	-4.69	0.556	-0.14	0.2	0.08
CG14086	Hbn_Opa_Slp	-4.92	0.556	-0.14	0.2	0.08
CG14086	dOptix.dVsx	-7.67	0.556	-0.14	0.2	0.08
CG14086	vdOptix.vdVsx	-8.11	0.556	-0.14	0.2	0.08
CG14086	vOptix	-9.96	0.556	-0.14	0.2	0.08
CG14086	vDpp.vOptix	-10.49	0.556	-0.14	0.2	0.08
CG32206	vDpp.vOptix	16.93	0.379	-0.39	0.323875137815648	0.49
CG32206	dDpp.dOptix	11.87	0.379	-0.39	0.323875137815648	0.49
CG32206	Hth_Opa	11.8	0.379	-0.39	0.323875137815648	0.49
CG32206	vdOptix	11.28	0.379	-0.39	0.323875137815648	0.49
CG32206	whole_OPC	10.02	0.379	-0.39	0.323875137815648	0.49
CG32206	dOptix	9.96	0.379	-0.39	0.323875137815648	0.49
CG32206	vOptix.vVsx	8.44	0.379	-0.39	0.323875137815648	0.49
CG32206	vdDpp	8.27	0.379	-0.39	0.323875137815648	0.49
CG32206	Slp_D	5.08	0.379	-0.39	0.323875137815648	0.49
CG32206	dOptix.dVsx	4.46	0.379	-0.39	0.323875137815648	0.49
CG32206	D_BarHI	3.13	0.379	-0.39	0.323875137815648	0.49
CG32206	vdVsx	0.57	0.379	-0.39	0.323875137815648	0.49
CG32206	vDpp	0	0.379	-0.39	0.323875137815648	0.49
CG32206	dDpp	0	0.379	-0.39	0.323875137815648	0.49
CG32206	vVsx	0	0.379	-0.39	0.323875137815648	0.49
CG32206	vVsx.dVsx.dOptix	0	0.379	-0.39	0.323875137815648	0.49
CG32206	vOptix.vVsx.dVsx	0	0.379	-0.39	0.323875137815648	0.49
CG32206	dVsx	-0.03	0.379	-0.39	0.323875137815648	0.49
CG32206	Ey_Hbn	-2.42	0.379	-0.39	0.323875137815648	0.49
CG32206	Erm_Ey	-3.27	0.379	-0.39	0.323875137815648	0.49
CG32206	vdDpp.vdOptix	-4.52	0.379	-0.39	0.323875137815648	0.49
CG32206	Hbn_Opa_Slp	-6.47	0.379	-0.39	0.323875137815648	0.49
CG32206	vOptix	-7.11	0.379	-0.39	0.323875137815648	0.49
CG32206	Hth	-10.1	0.379	-0.39	0.323875137815648	0.49
CG32206	vdOptix.vdVsx	-10.28	0.379	-0.39	0.323875137815648	0.49
CG32206	Opa_Erm	-11.29	0.379	-0.39	0.323875137815648	0.49
CG9231	vdDpp	10.76	0.098	0.29	0.227710017021324	0.26
CG9231	vDpp	7.46	0.098	0.29	0.227710017021324	0.26
CG9231	vDpp.vOptix	3.17	0.098	0.29	0.227710017021324	0.26
CG9231	dOptix.dVsx	1.68	0.098	0.29	0.227710017021324	0.26
CG9231	vVsx	0	0.098	0.29	0.227710017021324	0.26
CG9231	vVsx.dVsx.dOptix	0	0.098	0.29	0.227710017021324	0.26
CG9231	vOptix.vVsx.dVsx	0	0.098	0.29	0.227710017021324	0.26
CG9231	Slp_D	-0.15	0.098	0.29	0.227710017021324	0.26
CG9231	vdDpp.vdOptix	-0.61	0.098	0.29	0.227710017021324	0.26
CG9231	dOptix	-1.01	0.098	0.29	0.227710017021324	0.26
CG9231	vOptix	-2.71	0.098	0.29	0.227710017021324	0.26
CG9231	Hth_Opa	-5.24	0.098	0.29	0.227710017021324	0.26
CG9231	Erm_Ey	-5.87	0.098	0.29	0.227710017021324	0.26
CG9231	whole_OPC	-6.14	0.098	0.29	0.227710017021324	0.26
CG9231	vOptix.vVsx	-6.23	0.098	0.29	0.227710017021324	0.26
CG9231	vdOptix	-6.58	0.098	0.29	0.227710017021324	0.26
CG9231	dDpp.dOptix	-7.62	0.098	0.29	0.227710017021324	0.26
CG9231	Hbn_Opa_Slp	-7.85	0.098	0.29	0.227710017021324	0.26
CG9231	Hth	-8.3	0.098	0.29	0.227710017021324	0.26
CG9231	dDpp	-8.5	0.098	0.29	0.227710017021324	0.26
CG9231	Ey_Hbn	-9.14	0.098	0.29	0.227710017021324	0.26
CG9231	vdVsx	-9.43	0.098	0.29	0.227710017021324	0.26
CG9231	D_BarHI	-10.2	0.098	0.29	0.227710017021324	0.26
CG9231	vdOptix.vdVsx	-10.36	0.098	0.29	0.227710017021324	0.26
CG9231	dVsx	-10.94	0.098	0.29	0.227710017021324	0.26
CG9231	Opa_Erm	-12.2	0.098	0.29	0.227710017021324	0.26
CG14100	Slp_D	12.72	0.073	0.02	0.258198889747161	0.54
CG14100	whole_OPC	12.69	0.073	0.02	0.258198889747161	0.54
CG14100	Opa_Erm	9.54	0.073	0.02	0.258198889747161	0.54
CG14100	dOptix.dVsx	6.83	0.073	0.02	0.258198889747161	0.54
CG14100	vOptix	5.73	0.073	0.02	0.258198889747161	0.54
CG14100	Hbn_Opa_Slp	5.41	0.073	0.02	0.258198889747161	0.54
CG14100	vOptix.vVsx	5.32	0.073	0.02	0.258198889747161	0.54
CG14100	D_BarHI	3.7	0.073	0.02	0.258198889747161	0.54
CG14100	Erm_Ey	2.91	0.073	0.02	0.258198889747161	0.54
CG14100	vDpp.vOptix	1.35	0.073	0.02	0.258198889747161	0.54
CG14100	vdDpp	1.01	0.073	0.02	0.258198889747161	0.54
CG14100	Ey_Hbn	0.21	0.073	0.02	0.258198889747161	0.54
CG14100	dDpp	0.03	0.073	0.02	0.258198889747161	0.54
CG14100	vDpp	0	0.073	0.02	0.258198889747161	0.54
CG14100	vVsx	0	0.073	0.02	0.258198889747161	0.54
CG14100	vVsx.dVsx.dOptix	0	0.073	0.02	0.258198889747161	0.54
CG14100	vOptix.vVsx.dVsx	0	0.073	0.02	0.258198889747161	0.54
CG14100	Hth_Opa	-0.24	0.073	0.02	0.258198889747161	0.54
CG14100	dOptix	-1.75	0.073	0.02	0.258198889747161	0.54
CG14100	vdDpp.vdOptix	-2.16	0.073	0.02	0.258198889747161	0.54
CG14100	vdOptix.vdVsx	-2.43	0.073	0.02	0.258198889747161	0.54
CG14100	vdVsx	-3.18	0.073	0.02	0.258198889747161	0.54
CG14100	vdOptix	-5.45	0.073	0.02	0.258198889747161	0.54
CG14100	dDpp.dOptix	-7.39	0.073	0.02	0.258198889747161	0.54
CG14100	Hth	-8.32	0.073	0.02	0.258198889747161	0.54
CG14100	dVsx	-10.22	0.073	0.02	0.258198889747161	0.54
Taf6	D_BarHI	16.54	0.151	0.3	0.683130051063973	0.84
Taf6	Hth_Opa	15.31	0.151	0.3	0.683130051063973	0.84
Taf6	Hth	11.39	0.151	0.3	0.683130051063973	0.84
Taf6	whole_OPC	10.42	0.151	0.3	0.683130051063973	0.84
Taf6	dVsx	6.55	0.151	0.3	0.683130051063973	0.84
Taf6	dOptix.dVsx	5	0.151	0.3	0.683130051063973	0.84
Taf6	vdOptix	4.93	0.151	0.3	0.683130051063973	0.84
Taf6	Hbn_Opa_Slp	3.75	0.151	0.3	0.683130051063973	0.84
Taf6	vOptix	3.29	0.151	0.3	0.683130051063973	0.84
Taf6	Opa_Erm	3.1	0.151	0.3	0.683130051063973	0.84
Taf6	vdDpp	2.71	0.151	0.3	0.683130051063973	0.84
Taf6	vdOptix.vdVsx	2.01	0.151	0.3	0.683130051063973	0.84
Taf6	Slp_D	0.59	0.151	0.3	0.683130051063973	0.84
Taf6	Erm_Ey	0.1	0.151	0.3	0.683130051063973	0.84
Taf6	vVsx	0	0.151	0.3	0.683130051063973	0.84
Taf6	vVsx.dVsx.dOptix	0	0.151	0.3	0.683130051063973	0.84
Taf6	vOptix.vVsx.dVsx	0	0.151	0.3	0.683130051063973	0.84
Taf6	vDpp	-3.14	0.151	0.3	0.683130051063973	0.84
Taf6	vDpp.vOptix	-3.37	0.151	0.3	0.683130051063973	0.84
Taf6	dOptix	-3.88	0.151	0.3	0.683130051063973	0.84
Taf6	Ey_Hbn	-4.77	0.151	0.3	0.683130051063973	0.84
Taf6	vdDpp.vdOptix	-5.02	0.151	0.3	0.683130051063973	0.84
Taf6	vOptix.vVsx	-6.26	0.151	0.3	0.683130051063973	0.84
Taf6	dDpp.dOptix	-7.29	0.151	0.3	0.683130051063973	0.84
Taf6	dDpp	-8.61	0.151	0.3	0.683130051063973	0.84
Taf6	vdVsx	-10.84	0.151	0.3	0.683130051063973	0.84
Lon	Hbn_Opa_Slp	9.05	0.098	0.02	0.333333333333333	0.49
Lon	Erm_Ey	5.93	0.098	0.02	0.333333333333333	0.49
Lon	vdVsx	4.2	0.098	0.02	0.333333333333333	0.49
Lon	Hth	3.14	0.098	0.02	0.333333333333333	0.49
Lon	whole_OPC	2.83	0.098	0.02	0.333333333333333	0.49
Lon	Opa_Erm	1.91	0.098	0.02	0.333333333333333	0.49
Lon	dOptix	1.32	0.098	0.02	0.333333333333333	0.49
Lon	vdOptix.vdVsx	0.92	0.098	0.02	0.333333333333333	0.49
Lon	dOptix.dVsx	0.89	0.098	0.02	0.333333333333333	0.49
Lon	Hth_Opa	0.85	0.098	0.02	0.333333333333333	0.49
Lon	vDpp	0.31	0.098	0.02	0.333333333333333	0.49
Lon	vdOptix	0.3	0.098	0.02	0.333333333333333	0.49
Lon	vVsx	0	0.098	0.02	0.333333333333333	0.49
Lon	vVsx.dVsx.dOptix	0	0.098	0.02	0.333333333333333	0.49
Lon	vOptix.vVsx.dVsx	0	0.098	0.02	0.333333333333333	0.49
Lon	dDpp	-0.07	0.098	0.02	0.333333333333333	0.49
Lon	dDpp.dOptix	-0.24	0.098	0.02	0.333333333333333	0.49
Lon	vOptix.vVsx	-0.81	0.098	0.02	0.333333333333333	0.49
Lon	Slp_D	-2.2	0.098	0.02	0.333333333333333	0.49
Lon	vDpp.vOptix	-2.94	0.098	0.02	0.333333333333333	0.49
Lon	dVsx	-3.26	0.098	0.02	0.333333333333333	0.49
Lon	vOptix	-4.21	0.098	0.02	0.333333333333333	0.49
Lon	vdDpp	-5.37	0.098	0.02	0.333333333333333	0.49
Lon	vdDpp.vdOptix	-5.49	0.098	0.02	0.333333333333333	0.49
Lon	D_BarHI	-6.34	0.098	0.02	0.333333333333333	0.49
Lon	Ey_Hbn	-7.23	0.098	0.02	0.333333333333333	0.49
l(3)76BDm	Hth_Opa	3.24	0.076	0.48	1	0.88
l(3)76BDm	D_BarHI	3.13	0.076	0.48	1	0.88
l(3)76BDm	vOptix	1.88	0.076	0.48	1	0.88
l(3)76BDm	vdVsx	1.82	0.076	0.48	1	0.88
l(3)76BDm	whole_OPC	0.74	0.076	0.48	1	0.88
l(3)76BDm	vdOptix	0.7	0.076	0.48	1	0.88
l(3)76BDm	Erm_Ey	0.06	0.076	0.48	1	0.88
l(3)76BDm	dDpp	0	0.076	0.48	1	0.88
l(3)76BDm	vdOptix.vdVsx	0	0.076	0.48	1	0.88
l(3)76BDm	vVsx	0	0.076	0.48	1	0.88
l(3)76BDm	vVsx.dVsx.dOptix	0	0.076	0.48	1	0.88
l(3)76BDm	vOptix.vVsx.dVsx	0	0.076	0.48	1	0.88
l(3)76BDm	vdDpp.vdOptix	-1.04	0.076	0.48	1	0.88
l(3)76BDm	dOptix.dVsx	-1.39	0.076	0.48	1	0.88
l(3)76BDm	vdDpp	-2.14	0.076	0.48	1	0.88
l(3)76BDm	dOptix	-2.32	0.076	0.48	1	0.88
l(3)76BDm	Ey_Hbn	-2.84	0.076	0.48	1	0.88
l(3)76BDm	vOptix.vVsx	-3.05	0.076	0.48	1	0.88
l(3)76BDm	Slp_D	-3.13	0.076	0.48	1	0.88
l(3)76BDm	Hbn_Opa_Slp	-4.01	0.076	0.48	1	0.88
l(3)76BDm	vDpp.vOptix	-4.28	0.076	0.48	1	0.88
l(3)76BDm	dVsx	-4.33	0.076	0.48	1	0.88
l(3)76BDm	Hth	-5.1	0.076	0.48	1	0.88
l(3)76BDm	vDpp	-5.46	0.076	0.48	1	0.88
l(3)76BDm	dDpp.dOptix	-5.96	0.076	0.48	1	0.88
l(3)76BDm	Opa_Erm	-10.61	0.076	0.48	1	0.88
wnd	vdDpp	7.99	0.076	-0.04	0.181568259800641	0.2
wnd	dVsx	3.33	0.076	-0.04	0.181568259800641	0.2
wnd	Slp_D	2.68	0.076	-0.04	0.181568259800641	0.2
wnd	Hbn_Opa_Slp	2.33	0.076	-0.04	0.181568259800641	0.2
wnd	vdOptix	2.27	0.076	-0.04	0.181568259800641	0.2
wnd	whole_OPC	2.07	0.076	-0.04	0.181568259800641	0.2
wnd	vdDpp.vdOptix	0.62	0.076	-0.04	0.181568259800641	0.2
wnd	vdOptix.vdVsx	0.53	0.076	-0.04	0.181568259800641	0.2
wnd	vDpp	0	0.076	-0.04	0.181568259800641	0.2
wnd	dDpp	0	0.076	-0.04	0.181568259800641	0.2
wnd	vVsx	0	0.076	-0.04	0.181568259800641	0.2
wnd	vVsx.dVsx.dOptix	0	0.076	-0.04	0.181568259800641	0.2
wnd	vOptix.vVsx.dVsx	0	0.076	-0.04	0.181568259800641	0.2
wnd	dOptix	-0.42	0.076	-0.04	0.181568259800641	0.2
wnd	Erm_Ey	-0.79	0.076	-0.04	0.181568259800641	0.2
wnd	vOptix.vVsx	-1.66	0.076	-0.04	0.181568259800641	0.2
wnd	Hth	-2.26	0.076	-0.04	0.181568259800641	0.2
wnd	vDpp.vOptix	-2.56	0.076	-0.04	0.181568259800641	0.2
wnd	vOptix	-3.05	0.076	-0.04	0.181568259800641	0.2
wnd	vdVsx	-3.13	0.076	-0.04	0.181568259800641	0.2
wnd	Hth_Opa	-3.39	0.076	-0.04	0.181568259800641	0.2
wnd	Opa_Erm	-3.84	0.076	-0.04	0.181568259800641	0.2
wnd	dOptix.dVsx	-4.8	0.076	-0.04	0.181568259800641	0.2
wnd	D_BarHI	-6.3	0.076	-0.04	0.181568259800641	0.2
wnd	Ey_Hbn	-10.49	0.076	-0.04	0.181568259800641	0.2
wnd	dDpp.dOptix	-11.02	0.076	-0.04	0.181568259800641	0.2
CG14103	Hbn_Opa_Slp	23.13	0.14	0.15	0.254823595718813	0.18
CG14103	Hth	16	0.14	0.15	0.254823595718813	0.18
CG14103	vdOptix	11.56	0.14	0.15	0.254823595718813	0.18
CG14103	dOptix	8.94	0.14	0.15	0.254823595718813	0.18
CG14103	Slp_D	8.66	0.14	0.15	0.254823595718813	0.18
CG14103	vdDpp	7.8	0.14	0.15	0.254823595718813	0.18
CG14103	D_BarHI	7.21	0.14	0.15	0.254823595718813	0.18
CG14103	Opa_Erm	6.95	0.14	0.15	0.254823595718813	0.18
CG14103	vOptix	6.84	0.14	0.15	0.254823595718813	0.18
CG14103	Hth_Opa	4.96	0.14	0.15	0.254823595718813	0.18
CG14103	dOptix.dVsx	3.34	0.14	0.15	0.254823595718813	0.18
CG14103	Ey_Hbn	2.59	0.14	0.15	0.254823595718813	0.18
CG14103	vdOptix.vdVsx	2.33	0.14	0.15	0.254823595718813	0.18
CG14103	vOptix.vVsx	2.26	0.14	0.15	0.254823595718813	0.18
CG14103	Erm_Ey	2.02	0.14	0.15	0.254823595718813	0.18
CG14103	vDpp	0	0.14	0.15	0.254823595718813	0.18
CG14103	vVsx	0	0.14	0.15	0.254823595718813	0.18
CG14103	vVsx.dVsx.dOptix	0	0.14	0.15	0.254823595718813	0.18
CG14103	vOptix.vVsx.dVsx	0	0.14	0.15	0.254823595718813	0.18
CG14103	dDpp.dOptix	-2.21	0.14	0.15	0.254823595718813	0.18
CG14103	vdDpp.vdOptix	-3.32	0.14	0.15	0.254823595718813	0.18
CG14103	vDpp.vOptix	-3.65	0.14	0.15	0.254823595718813	0.18
CG14103	whole_OPC	-3.69	0.14	0.15	0.254823595718813	0.18
CG14103	dVsx	-4.03	0.14	0.15	0.254823595718813	0.18
CG14103	dDpp	-4.36	0.14	0.15	0.254823595718813	0.18
CG14103	vdVsx	-5.12	0.14	0.15	0.254823595718813	0.18
CG14104	Hth	32.18	0.12	-0.28	0.174077655955698	0.1
CG14104	Hbn_Opa_Slp	17.16	0.12	-0.28	0.174077655955698	0.1
CG14104	Slp_D	9.76	0.12	-0.28	0.174077655955698	0.1
CG14104	vOptix.vVsx	8.95	0.12	-0.28	0.174077655955698	0.1
CG14104	D_BarHI	8.11	0.12	-0.28	0.174077655955698	0.1
CG14104	dOptix.dVsx	4.42	0.12	-0.28	0.174077655955698	0.1
CG14104	vdOptix	3.86	0.12	-0.28	0.174077655955698	0.1
CG14104	dOptix	3.4	0.12	-0.28	0.174077655955698	0.1
CG14104	Erm_Ey	2.89	0.12	-0.28	0.174077655955698	0.1
CG14104	Ey_Hbn	2.58	0.12	-0.28	0.174077655955698	0.1
CG14104	whole_OPC	2.01	0.12	-0.28	0.174077655955698	0.1
CG14104	dDpp.dOptix	0.12	0.12	-0.28	0.174077655955698	0.1
CG14104	vVsx	0	0.12	-0.28	0.174077655955698	0.1
CG14104	dVsx	0	0.12	-0.28	0.174077655955698	0.1
CG14104	vVsx.dVsx.dOptix	0	0.12	-0.28	0.174077655955698	0.1
CG14104	vOptix.vVsx.dVsx	0	0.12	-0.28	0.174077655955698	0.1
CG14104	vdOptix.vdVsx	-0.79	0.12	-0.28	0.174077655955698	0.1
CG14104	vdDpp.vdOptix	-2.7	0.12	-0.28	0.174077655955698	0.1
CG14104	vOptix	-2.8	0.12	-0.28	0.174077655955698	0.1
CG14104	vdDpp	-3.09	0.12	-0.28	0.174077655955698	0.1
CG14104	vDpp	-3.32	0.12	-0.28	0.174077655955698	0.1
CG14104	vdVsx	-3.47	0.12	-0.28	0.174077655955698	0.1
CG14104	dDpp	-4.85	0.12	-0.28	0.174077655955698	0.1
CG14104	Opa_Erm	-7.16	0.12	-0.28	0.174077655955698	0.1
CG14104	Hth_Opa	-8.38	0.12	-0.28	0.174077655955698	0.1
CG14104	vDpp.vOptix	-9.49	0.12	-0.28	0.174077655955698	0.1
CG32221	vdDpp	20.29	0.091	0	0.0975900072948533	0.02
CG32221	vOptix.vVsx	10.32	0.091	0	0.0975900072948533	0.02
CG32221	Slp_D	6.8	0.091	0	0.0975900072948533	0.02
CG32221	dOptix	6.71	0.091	0	0.0975900072948533	0.02
CG32221	Erm_Ey	5.13	0.091	0	0.0975900072948533	0.02
CG32221	vdOptix	3.75	0.091	0	0.0975900072948533	0.02
CG32221	Hth_Opa	1.76	0.091	0	0.0975900072948533	0.02
CG32221	dOptix.dVsx	0.78	0.091	0	0.0975900072948533	0.02
CG32221	vdDpp.vdOptix	0.78	0.091	0	0.0975900072948533	0.02
CG32221	vdOptix.vdVsx	0.48	0.091	0	0.0975900072948533	0.02
CG32221	vDpp	0	0.091	0	0.0975900072948533	0.02
CG32221	vVsx	0	0.091	0	0.0975900072948533	0.02
CG32221	vVsx.dVsx.dOptix	0	0.091	0	0.0975900072948533	0.02
CG32221	vOptix.vVsx.dVsx	0	0.091	0	0.0975900072948533	0.02
CG32221	dDpp.dOptix	-0.57	0.091	0	0.0975900072948533	0.02
CG32221	Hbn_Opa_Slp	-2.35	0.091	0	0.0975900072948533	0.02
CG32221	whole_OPC	-2.41	0.091	0	0.0975900072948533	0.02
CG32221	vOptix	-3.99	0.091	0	0.0975900072948533	0.02
CG32221	Opa_Erm	-4.19	0.091	0	0.0975900072948533	0.02
CG32221	D_BarHI	-6.24	0.091	0	0.0975900072948533	0.02
CG32221	dDpp	-7.19	0.091	0	0.0975900072948533	0.02
CG32221	Ey_Hbn	-7.4	0.091	0	0.0975900072948533	0.02
CG32221	dVsx	-10.06	0.091	0	0.0975900072948533	0.02
CG32221	Hth	-10.12	0.091	0	0.0975900072948533	0.02
CG32221	vdVsx	-10.84	0.091	0	0.0975900072948533	0.02
CG32221	vDpp.vOptix	-14.88	0.091	0	0.0975900072948533	0.02
kto	vDpp.vOptix	17.54	0.053	0.16	0.447213595499958	0.7
kto	dOptix.dVsx	16.37	0.053	0.16	0.447213595499958	0.7
kto	Ey_Hbn	13.94	0.053	0.16	0.447213595499958	0.7
kto	Opa_Erm	11.57	0.053	0.16	0.447213595499958	0.7
kto	Hbn_Opa_Slp	8.85	0.053	0.16	0.447213595499958	0.7
kto	Slp_D	5.87	0.053	0.16	0.447213595499958	0.7
kto	Hth_Opa	5.06	0.053	0.16	0.447213595499958	0.7
kto	vOptix.vVsx	4.99	0.053	0.16	0.447213595499958	0.7
kto	vdDpp.vdOptix	2.56	0.053	0.16	0.447213595499958	0.7
kto	dVsx	1.26	0.053	0.16	0.447213595499958	0.7
kto	vdOptix	1.2	0.053	0.16	0.447213595499958	0.7
kto	whole_OPC	0.95	0.053	0.16	0.447213595499958	0.7
kto	vDpp	0	0.053	0.16	0.447213595499958	0.7
kto	dDpp	0	0.053	0.16	0.447213595499958	0.7
kto	vVsx	0	0.053	0.16	0.447213595499958	0.7
kto	vVsx.dVsx.dOptix	0	0.053	0.16	0.447213595499958	0.7
kto	vOptix.vVsx.dVsx	0	0.053	0.16	0.447213595499958	0.7
kto	Erm_Ey	-0.35	0.053	0.16	0.447213595499958	0.7
kto	vdVsx	-2.19	0.053	0.16	0.447213595499958	0.7
kto	Hth	-2.35	0.053	0.16	0.447213595499958	0.7
kto	dDpp.dOptix	-2.98	0.053	0.16	0.447213595499958	0.7
kto	D_BarHI	-3.1	0.053	0.16	0.447213595499958	0.7
kto	vOptix	-4.02	0.053	0.16	0.447213595499958	0.7
kto	vdDpp	-4.53	0.053	0.16	0.447213595499958	0.7
kto	vdOptix.vdVsx	-5.71	0.053	0.16	0.447213595499958	0.7
kto	dOptix	-7.83	0.053	0.16	0.447213595499958	0.7
Papss	dDpp	19.08	0.149	-0.12	0.2	0.26
Papss	vdDpp.vdOptix	4.52	0.149	-0.12	0.2	0.26
Papss	dVsx	2.66	0.149	-0.12	0.2	0.26
Papss	Ey_Hbn	1.55	0.149	-0.12	0.2	0.26
Papss	dOptix.dVsx	1.45	0.149	-0.12	0.2	0.26
Papss	Opa_Erm	1.26	0.149	-0.12	0.2	0.26
Papss	whole_OPC	0.04	0.149	-0.12	0.2	0.26
Papss	vDpp	0	0.149	-0.12	0.2	0.26
Papss	vVsx	0	0.149	-0.12	0.2	0.26
Papss	vVsx.dVsx.dOptix	0	0.149	-0.12	0.2	0.26
Papss	vOptix.vVsx.dVsx	0	0.149	-0.12	0.2	0.26
Papss	vdOptix.vdVsx	-0.39	0.149	-0.12	0.2	0.26
Papss	Hbn_Opa_Slp	-2.01	0.149	-0.12	0.2	0.26
Papss	Erm_Ey	-2.02	0.149	-0.12	0.2	0.26
Papss	vdOptix	-2.28	0.149	-0.12	0.2	0.26
Papss	vOptix.vVsx	-2.77	0.149	-0.12	0.2	0.26
Papss	Hth_Opa	-4.05	0.149	-0.12	0.2	0.26
Papss	vOptix	-4.07	0.149	-0.12	0.2	0.26
Papss	vdVsx	-4.2	0.149	-0.12	0.2	0.26
Papss	dDpp.dOptix	-4.81	0.149	-0.12	0.2	0.26
Papss	vdDpp	-6.42	0.149	-0.12	0.2	0.26
Papss	dOptix	-6.95	0.149	-0.12	0.2	0.26
Papss	Slp_D	-7.33	0.149	-0.12	0.2	0.26
Papss	Hth	-8.37	0.149	-0.12	0.2	0.26
Papss	D_BarHI	-12.23	0.149	-0.12	0.2	0.26
Papss	vDpp.vOptix	-14.66	0.149	-0.12	0.2	0.26
Su(Tpl)	Ey_Hbn	11.23	0.177	-0.13	0.227710017021324	0.32
Su(Tpl)	Hth_Opa	9.92	0.177	-0.13	0.227710017021324	0.32
Su(Tpl)	vdDpp.vdOptix	9.21	0.177	-0.13	0.227710017021324	0.32
Su(Tpl)	Erm_Ey	6.85	0.177	-0.13	0.227710017021324	0.32
Su(Tpl)	vDpp.vOptix	4.04	0.177	-0.13	0.227710017021324	0.32
Su(Tpl)	vdDpp	4.03	0.177	-0.13	0.227710017021324	0.32
Su(Tpl)	vDpp	3.39	0.177	-0.13	0.227710017021324	0.32
Su(Tpl)	vOptix	2.98	0.177	-0.13	0.227710017021324	0.32
Su(Tpl)	vdVsx	1.45	0.177	-0.13	0.227710017021324	0.32
Su(Tpl)	vdOptix	0.42	0.177	-0.13	0.227710017021324	0.32
Su(Tpl)	vVsx	0	0.177	-0.13	0.227710017021324	0.32
Su(Tpl)	vVsx.dVsx.dOptix	0	0.177	-0.13	0.227710017021324	0.32
Su(Tpl)	vOptix.vVsx.dVsx	0	0.177	-0.13	0.227710017021324	0.32
Su(Tpl)	whole_OPC	-0.31	0.177	-0.13	0.227710017021324	0.32
Su(Tpl)	dDpp.dOptix	-0.78	0.177	-0.13	0.227710017021324	0.32
Su(Tpl)	vOptix.vVsx	-1.17	0.177	-0.13	0.227710017021324	0.32
Su(Tpl)	vdOptix.vdVsx	-1.47	0.177	-0.13	0.227710017021324	0.32
Su(Tpl)	Hbn_Opa_Slp	-2.69	0.177	-0.13	0.227710017021324	0.32
Su(Tpl)	Hth	-3.37	0.177	-0.13	0.227710017021324	0.32
Su(Tpl)	dDpp	-3.51	0.177	-0.13	0.227710017021324	0.32
Su(Tpl)	D_BarHI	-3.67	0.177	-0.13	0.227710017021324	0.32
Su(Tpl)	dOptix	-4.8	0.177	-0.13	0.227710017021324	0.32
Su(Tpl)	Slp_D	-5.13	0.177	-0.13	0.227710017021324	0.32
Su(Tpl)	dVsx	-6.26	0.177	-0.13	0.227710017021324	0.32
Su(Tpl)	dOptix.dVsx	-7.55	0.177	-0.13	0.227710017021324	0.32
Su(Tpl)	Opa_Erm	-14.85	0.177	-0.13	0.227710017021324	0.32
CR32218	vOptix.vVsx	7.44	0.077	-0.02	0.333333333333333	0.17
CR32218	Hth_Opa	5.69	0.077	-0.02	0.333333333333333	0.17
CR32218	vdVsx	4.42	0.077	-0.02	0.333333333333333	0.17
CR32218	dDpp.dOptix	3.11	0.077	-0.02	0.333333333333333	0.17
CR32218	vdOptix.vdVsx	2.42	0.077	-0.02	0.333333333333333	0.17
CR32218	vdOptix	1.98	0.077	-0.02	0.333333333333333	0.17
CR32218	D_BarHI	1.78	0.077	-0.02	0.333333333333333	0.17
CR32218	dOptix.dVsx	0.46	0.077	-0.02	0.333333333333333	0.17
CR32218	vDpp	0	0.077	-0.02	0.333333333333333	0.17
CR32218	dDpp	0	0.077	-0.02	0.333333333333333	0.17
CR32218	vVsx	0	0.077	-0.02	0.333333333333333	0.17
CR32218	vVsx.dVsx.dOptix	0	0.077	-0.02	0.333333333333333	0.17
CR32218	vOptix.vVsx.dVsx	0	0.077	-0.02	0.333333333333333	0.17
CR32218	dOptix	-0.68	0.077	-0.02	0.333333333333333	0.17
CR32218	Hbn_Opa_Slp	-2.47	0.077	-0.02	0.333333333333333	0.17
CR32218	whole_OPC	-2.75	0.077	-0.02	0.333333333333333	0.17
CR32218	vDpp.vOptix	-2.93	0.077	-0.02	0.333333333333333	0.17
CR32218	vdDpp.vdOptix	-3.01	0.077	-0.02	0.333333333333333	0.17
CR32218	Erm_Ey	-3.42	0.077	-0.02	0.333333333333333	0.17
CR32218	Opa_Erm	-4.7	0.077	-0.02	0.333333333333333	0.17
CR32218	vdDpp	-4.89	0.077	-0.02	0.333333333333333	0.17
CR32218	vOptix	-5.34	0.077	-0.02	0.333333333333333	0.17
CR32218	Hth	-6.35	0.077	-0.02	0.333333333333333	0.17
CR32218	Ey_Hbn	-7.3	0.077	-0.02	0.333333333333333	0.17
CR32218	dVsx	-10.26	0.077	-0.02	0.333333333333333	0.17
CR32218	Slp_D	-13.13	0.077	-0.02	0.333333333333333	0.17
Mtr3	Opa_Erm	3.57	0.065	-0.47	0.0666666666666667	0.01
Mtr3	dDpp.dOptix	1.83	0.065	-0.47	0.0666666666666667	0.01
Mtr3	vdDpp.vdOptix	1.64	0.065	-0.47	0.0666666666666667	0.01
Mtr3	dDpp	0	0.065	-0.47	0.0666666666666667	0.01
Mtr3	vVsx	0	0.065	-0.47	0.0666666666666667	0.01
Mtr3	vVsx.dVsx.dOptix	0	0.065	-0.47	0.0666666666666667	0.01
Mtr3	vOptix.vVsx.dVsx	0	0.065	-0.47	0.0666666666666667	0.01
Mtr3	vdDpp	-0.04	0.065	-0.47	0.0666666666666667	0.01
Mtr3	dVsx	-0.38	0.065	-0.47	0.0666666666666667	0.01
Mtr3	vDpp	-1.73	0.065	-0.47	0.0666666666666667	0.01
Mtr3	whole_OPC	-2.17	0.065	-0.47	0.0666666666666667	0.01
Mtr3	Hth_Opa	-3.67	0.065	-0.47	0.0666666666666667	0.01
Mtr3	vdOptix.vdVsx	-3.83	0.065	-0.47	0.0666666666666667	0.01
Mtr3	Ey_Hbn	-4.35	0.065	-0.47	0.0666666666666667	0.01
Mtr3	Hbn_Opa_Slp	-4.99	0.065	-0.47	0.0666666666666667	0.01
Mtr3	vOptix.vVsx	-5.04	0.065	-0.47	0.0666666666666667	0.01
Mtr3	Hth	-5.2	0.065	-0.47	0.0666666666666667	0.01
Mtr3	vdVsx	-5.36	0.065	-0.47	0.0666666666666667	0.01
Mtr3	dOptix.dVsx	-6.68	0.065	-0.47	0.0666666666666667	0.01
Mtr3	Erm_Ey	-7.83	0.065	-0.47	0.0666666666666667	0.01
Mtr3	vDpp.vOptix	-8.38	0.065	-0.47	0.0666666666666667	0.01
Mtr3	D_BarHI	-8.48	0.065	-0.47	0.0666666666666667	0.01
Mtr3	vdOptix	-10.49	0.065	-0.47	0.0666666666666667	0.01
Mtr3	dOptix	-10.86	0.065	-0.47	0.0666666666666667	0.01
Mtr3	Slp_D	-12.7	0.065	-0.47	0.0666666666666667	0.01
Mtr3	vOptix	-13.32	0.065	-0.47	0.0666666666666667	0.01
Ac76E	dVsx	2	0.073	0.47	0.683130051063973	0.27
Ac76E	vdDpp.vdOptix	1.57	0.073	0.47	0.683130051063973	0.27
Ac76E	dDpp	1.01	0.073	0.47	0.683130051063973	0.27
Ac76E	Hth	0.76	0.073	0.47	0.683130051063973	0.27
Ac76E	vVsx	0	0.073	0.47	0.683130051063973	0.27
Ac76E	vVsx.dVsx.dOptix	0	0.073	0.47	0.683130051063973	0.27
Ac76E	vOptix.vVsx.dVsx	0	0.073	0.47	0.683130051063973	0.27
Ac76E	vDpp	-0.09	0.073	0.47	0.683130051063973	0.27
Ac76E	Hth_Opa	-0.68	0.073	0.47	0.683130051063973	0.27
Ac76E	dOptix.dVsx	-0.94	0.073	0.47	0.683130051063973	0.27
Ac76E	dOptix	-0.97	0.073	0.47	0.683130051063973	0.27
Ac76E	dDpp.dOptix	-1.31	0.073	0.47	0.683130051063973	0.27
Ac76E	vdOptix.vdVsx	-2.27	0.073	0.47	0.683130051063973	0.27
Ac76E	Erm_Ey	-3.05	0.073	0.47	0.683130051063973	0.27
Ac76E	vOptix.vVsx	-3.27	0.073	0.47	0.683130051063973	0.27
Ac76E	vdOptix	-3.43	0.073	0.47	0.683130051063973	0.27
Ac76E	Slp_D	-3.61	0.073	0.47	0.683130051063973	0.27
Ac76E	vOptix	-3.81	0.073	0.47	0.683130051063973	0.27
Ac76E	D_BarHI	-4.2	0.073	0.47	0.683130051063973	0.27
Ac76E	vdDpp	-4.36	0.073	0.47	0.683130051063973	0.27
Ac76E	whole_OPC	-4.4	0.073	0.47	0.683130051063973	0.27
Ac76E	vdVsx	-5.22	0.073	0.47	0.683130051063973	0.27
Ac76E	Opa_Erm	-5.31	0.073	0.47	0.683130051063973	0.27
Ac76E	Ey_Hbn	-5.69	0.073	0.47	0.683130051063973	0.27
Ac76E	Hbn_Opa_Slp	-7.26	0.073	0.47	0.683130051063973	0.27
Ac76E	vDpp.vOptix	-11.22	0.073	0.47	0.683130051063973	0.27
CG14182	vDpp	19.72	0.126	0.49	1	0.94
CG14182	whole_OPC	17.02	0.126	0.49	1	0.94
CG14182	vdVsx	14.89	0.126	0.49	1	0.94
CG14182	vdOptix	10.92	0.126	0.49	1	0.94
CG14182	vdDpp.vdOptix	6.22	0.126	0.49	1	0.94
CG14182	Hth_Opa	5.79	0.126	0.49	1	0.94
CG14182	dDpp.dOptix	3.27	0.126	0.49	1	0.94
CG14182	vdOptix.vdVsx	2.99	0.126	0.49	1	0.94
CG14182	Ey_Hbn	2.65	0.126	0.49	1	0.94
CG14182	dVsx	2.11	0.126	0.49	1	0.94
CG14182	dOptix.dVsx	1.55	0.126	0.49	1	0.94
CG14182	vdDpp	0.46	0.126	0.49	1	0.94
CG14182	vDpp.vOptix	0.18	0.126	0.49	1	0.94
CG14182	dDpp	0	0.126	0.49	1	0.94
CG14182	vVsx	0	0.126	0.49	1	0.94
CG14182	vVsx.dVsx.dOptix	0	0.126	0.49	1	0.94
CG14182	vOptix.vVsx.dVsx	0	0.126	0.49	1	0.94
CG14182	Opa_Erm	-1.64	0.126	0.49	1	0.94
CG14182	Hbn_Opa_Slp	-2.95	0.126	0.49	1	0.94
CG14182	vOptix	-3.56	0.126	0.49	1	0.94
CG14182	vOptix.vVsx	-4.52	0.126	0.49	1	0.94
CG14182	Erm_Ey	-5	0.126	0.49	1	0.94
CG14182	dOptix	-5.41	0.126	0.49	1	0.94
CG14182	Slp_D	-6.72	0.126	0.49	1	0.94
CG14182	D_BarHI	-7.44	0.126	0.49	1	0.94
CG14182	Hth	-7.7	0.126	0.49	1	0.94
kug	Ey_Hbn	14.25	0.315	0.55	0.560611910581388	0.91
kug	Erm_Ey	4.66	0.315	0.55	0.560611910581388	0.91
kug	vOptix.vVsx	3.04	0.315	0.55	0.560611910581388	0.91
kug	vDpp	1.55	0.315	0.55	0.560611910581388	0.91
kug	dOptix.dVsx	1.52	0.315	0.55	0.560611910581388	0.91
kug	dDpp	0	0.315	0.55	0.560611910581388	0.91
kug	vVsx	0	0.315	0.55	0.560611910581388	0.91
kug	vVsx.dVsx.dOptix	0	0.315	0.55	0.560611910581388	0.91
kug	vOptix.vVsx.dVsx	0	0.315	0.55	0.560611910581388	0.91
kug	whole_OPC	-0.95	0.315	0.55	0.560611910581388	0.91
kug	Hth	-1.88	0.315	0.55	0.560611910581388	0.91
kug	vdVsx	-2.85	0.315	0.55	0.560611910581388	0.91
kug	D_BarHI	-2.88	0.315	0.55	0.560611910581388	0.91
kug	vOptix	-3.33	0.315	0.55	0.560611910581388	0.91
kug	Slp_D	-4.96	0.315	0.55	0.560611910581388	0.91
kug	vdDpp.vdOptix	-5.23	0.315	0.55	0.560611910581388	0.91
kug	dVsx	-5.24	0.315	0.55	0.560611910581388	0.91
kug	vdDpp	-5.25	0.315	0.55	0.560611910581388	0.91
kug	vdOptix	-5.4	0.315	0.55	0.560611910581388	0.91
kug	Hth_Opa	-5.7	0.315	0.55	0.560611910581388	0.91
kug	Opa_Erm	-5.73	0.315	0.55	0.560611910581388	0.91
kug	dDpp.dOptix	-7.49	0.315	0.55	0.560611910581388	0.91
kug	Hbn_Opa_Slp	-7.93	0.315	0.55	0.560611910581388	0.91
kug	dOptix	-8.9	0.315	0.55	0.560611910581388	0.91
kug	vdOptix.vdVsx	-11.37	0.315	0.55	0.560611910581388	0.91
kug	vDpp.vOptix	-13.66	0.315	0.55	0.560611910581388	0.91
CG14183	Hth	18.09	0.041	0.43	0.447213595499958	0.68
CG14183	Hth_Opa	3.49	0.041	0.43	0.447213595499958	0.68
CG14183	Erm_Ey	2.78	0.041	0.43	0.447213595499958	0.68
CG14183	vdOptix.vdVsx	2.22	0.041	0.43	0.447213595499958	0.68
CG14183	dOptix	2.16	0.041	0.43	0.447213595499958	0.68
CG14183	D_BarHI	1.75	0.041	0.43	0.447213595499958	0.68
CG14183	vDpp.vOptix	1.7	0.041	0.43	0.447213595499958	0.68
CG14183	Opa_Erm	0.89	0.041	0.43	0.447213595499958	0.68
CG14183	vDpp	0	0.041	0.43	0.447213595499958	0.68
CG14183	dDpp	0	0.041	0.43	0.447213595499958	0.68
CG14183	vVsx	0	0.041	0.43	0.447213595499958	0.68
CG14183	dVsx	0	0.041	0.43	0.447213595499958	0.68
CG14183	vVsx.dVsx.dOptix	0	0.041	0.43	0.447213595499958	0.68
CG14183	vOptix.vVsx.dVsx	0	0.041	0.43	0.447213595499958	0.68
CG14183	Ey_Hbn	-0.87	0.041	0.43	0.447213595499958	0.68
CG14183	vOptix.vVsx	-0.88	0.041	0.43	0.447213595499958	0.68
CG14183	whole_OPC	-1.21	0.041	0.43	0.447213595499958	0.68
CG14183	vOptix	-1.59	0.041	0.43	0.447213595499958	0.68
CG14183	vdDpp.vdOptix	-1.93	0.041	0.43	0.447213595499958	0.68
CG14183	Slp_D	-2.13	0.041	0.43	0.447213595499958	0.68
CG14183	vdOptix	-2.38	0.041	0.43	0.447213595499958	0.68
CG14183	dDpp.dOptix	-2.51	0.041	0.43	0.447213595499958	0.68
CG14183	Hbn_Opa_Slp	-3.99	0.041	0.43	0.447213595499958	0.68
CG14183	dOptix.dVsx	-7.2	0.041	0.43	0.447213595499958	0.68
CG14183	vdVsx	-8.42	0.041	0.43	0.447213595499958	0.68
CG14183	vdDpp	-17.44	0.041	0.43	0.447213595499958	0.68
sNPF-R	Hth	13.58	0.512	-0.12	0.333333333333333	0.34
sNPF-R	vdDpp	9.76	0.512	-0.12	0.333333333333333	0.34
sNPF-R	Slp_D	8.03	0.512	-0.12	0.333333333333333	0.34
sNPF-R	Erm_Ey	5.33	0.512	-0.12	0.333333333333333	0.34
sNPF-R	vDpp.vOptix	5.13	0.512	-0.12	0.333333333333333	0.34
sNPF-R	Hth_Opa	4.54	0.512	-0.12	0.333333333333333	0.34
sNPF-R	dVsx	3.91	0.512	-0.12	0.333333333333333	0.34
sNPF-R	dDpp	2.81	0.512	-0.12	0.333333333333333	0.34
sNPF-R	Ey_Hbn	2.53	0.512	-0.12	0.333333333333333	0.34
sNPF-R	Hbn_Opa_Slp	1.93	0.512	-0.12	0.333333333333333	0.34
sNPF-R	dOptix	0.41	0.512	-0.12	0.333333333333333	0.34
sNPF-R	D_BarHI	0.19	0.512	-0.12	0.333333333333333	0.34
sNPF-R	vDpp	0	0.512	-0.12	0.333333333333333	0.34
sNPF-R	vdDpp.vdOptix	0	0.512	-0.12	0.333333333333333	0.34
sNPF-R	vdOptix.vdVsx	0	0.512	-0.12	0.333333333333333	0.34
sNPF-R	vVsx	0	0.512	-0.12	0.333333333333333	0.34
sNPF-R	vVsx.dVsx.dOptix	0	0.512	-0.12	0.333333333333333	0.34
sNPF-R	vOptix.vVsx.dVsx	0	0.512	-0.12	0.333333333333333	0.34
sNPF-R	vdVsx	-0.95	0.512	-0.12	0.333333333333333	0.34
sNPF-R	vOptix	-1.51	0.512	-0.12	0.333333333333333	0.34
sNPF-R	Opa_Erm	-4.45	0.512	-0.12	0.333333333333333	0.34
sNPF-R	vdOptix	-5.06	0.512	-0.12	0.333333333333333	0.34
sNPF-R	vOptix.vVsx	-5.22	0.512	-0.12	0.333333333333333	0.34
sNPF-R	dDpp.dOptix	-6.81	0.512	-0.12	0.333333333333333	0.34
sNPF-R	whole_OPC	-7.81	0.512	-0.12	0.333333333333333	0.34
sNPF-R	dOptix.dVsx	-8.06	0.512	-0.12	0.333333333333333	0.34
CG14186	dOptix	12.46	0.059	0.63	0.382970843102535	0.59
CG14186	Opa_Erm	11.24	0.059	0.63	0.382970843102535	0.59
CG14186	dDpp.dOptix	8.15	0.059	0.63	0.382970843102535	0.59
CG14186	Hth_Opa	7.6	0.059	0.63	0.382970843102535	0.59
CG14186	whole_OPC	5.28	0.059	0.63	0.382970843102535	0.59
CG14186	vdDpp	5.24	0.059	0.63	0.382970843102535	0.59
CG14186	dOptix.dVsx	3.19	0.059	0.63	0.382970843102535	0.59
CG14186	vOptix.vVsx	2.74	0.059	0.63	0.382970843102535	0.59
CG14186	dDpp	0.43	0.059	0.63	0.382970843102535	0.59
CG14186	vDpp	0.31	0.059	0.63	0.382970843102535	0.59
CG14186	Ey_Hbn	0.17	0.059	0.63	0.382970843102535	0.59
CG14186	vdDpp.vdOptix	0.05	0.059	0.63	0.382970843102535	0.59
CG14186	vVsx	0	0.059	0.63	0.382970843102535	0.59
CG14186	vVsx.dVsx.dOptix	0	0.059	0.63	0.382970843102535	0.59
CG14186	vOptix.vVsx.dVsx	0	0.059	0.63	0.382970843102535	0.59
CG14186	Erm_Ey	-0.53	0.059	0.63	0.382970843102535	0.59
CG14186	vdOptix.vdVsx	-0.68	0.059	0.63	0.382970843102535	0.59
CG14186	vDpp.vOptix	-1.53	0.059	0.63	0.382970843102535	0.59
CG14186	Hth	-1.72	0.059	0.63	0.382970843102535	0.59
CG14186	D_BarHI	-3.16	0.059	0.63	0.382970843102535	0.59
CG14186	vdOptix	-4.01	0.059	0.63	0.382970843102535	0.59
CG14186	Hbn_Opa_Slp	-5.3	0.059	0.63	0.382970843102535	0.59
CG14186	vdVsx	-5.55	0.059	0.63	0.382970843102535	0.59
CG14186	Slp_D	-6.1	0.059	0.63	0.382970843102535	0.59
CG14186	dVsx	-9.25	0.059	0.63	0.382970843102535	0.59
CG14186	vOptix	-10.75	0.059	0.63	0.382970843102535	0.59
gig	Hth	8.43	0.025	0.05	0.447213595499958	0.79
gig	vdVsx	6.94	0.025	0.05	0.447213595499958	0.79
gig	Slp_D	4.15	0.025	0.05	0.447213595499958	0.79
gig	dDpp.dOptix	4.09	0.025	0.05	0.447213595499958	0.79
gig	vdOptix.vdVsx	3.45	0.025	0.05	0.447213595499958	0.79
gig	Ey_Hbn	3	0.025	0.05	0.447213595499958	0.79
gig	vdOptix	2.55	0.025	0.05	0.447213595499958	0.79
gig	Erm_Ey	1.43	0.025	0.05	0.447213595499958	0.79
gig	vOptix.vVsx	0.87	0.025	0.05	0.447213595499958	0.79
gig	vDpp	0	0.025	0.05	0.447213595499958	0.79
gig	vVsx	0	0.025	0.05	0.447213595499958	0.79
gig	vVsx.dVsx.dOptix	0	0.025	0.05	0.447213595499958	0.79
gig	vOptix.vVsx.dVsx	0	0.025	0.05	0.447213595499958	0.79
gig	vOptix	-0.37	0.025	0.05	0.447213595499958	0.79
gig	vdDpp.vdOptix	-0.42	0.025	0.05	0.447213595499958	0.79
gig	dOptix.dVsx	-0.95	0.025	0.05	0.447213595499958	0.79
gig	Hth_Opa	-2.11	0.025	0.05	0.447213595499958	0.79
gig	Hbn_Opa_Slp	-2.14	0.025	0.05	0.447213595499958	0.79
gig	whole_OPC	-2.29	0.025	0.05	0.447213595499958	0.79
gig	D_BarHI	-3.84	0.025	0.05	0.447213595499958	0.79
gig	vDpp.vOptix	-4.16	0.025	0.05	0.447213595499958	0.79
gig	dVsx	-5.47	0.025	0.05	0.447213595499958	0.79
gig	dOptix	-6.22	0.025	0.05	0.447213595499958	0.79
gig	dDpp	-6.8	0.025	0.05	0.447213595499958	0.79
gig	Opa_Erm	-10.22	0.025	0.05	0.447213595499958	0.79
gig	vdDpp	-13.09	0.025	0.05	0.447213595499958	0.79
CG42674	Erm_Ey	8.79	0.456	-0.13	-0.0215916758543765	0.13
CG42674	Opa_Erm	7.54	0.456	-0.13	-0.0215916758543765	0.13
CG42674	Hth	5.97	0.456	-0.13	-0.0215916758543765	0.13
CG42674	whole_OPC	3.61	0.456	-0.13	-0.0215916758543765	0.13
CG42674	dOptix	2.39	0.456	-0.13	-0.0215916758543765	0.13
CG42674	vOptix	0.65	0.456	-0.13	-0.0215916758543765	0.13
CG42674	vDpp	0	0.456	-0.13	-0.0215916758543765	0.13
CG42674	dDpp	0	0.456	-0.13	-0.0215916758543765	0.13
CG42674	vOptix.vVsx	0	0.456	-0.13	-0.0215916758543765	0.13
CG42674	vVsx	0	0.456	-0.13	-0.0215916758543765	0.13
CG42674	vVsx.dVsx.dOptix	0	0.456	-0.13	-0.0215916758543765	0.13
CG42674	vOptix.vVsx.dVsx	0	0.456	-0.13	-0.0215916758543765	0.13
CG42674	Ey_Hbn	-0.43	0.456	-0.13	-0.0215916758543765	0.13
CG42674	vdOptix	-1.34	0.456	-0.13	-0.0215916758543765	0.13
CG42674	dVsx	-1.63	0.456	-0.13	-0.0215916758543765	0.13
CG42674	vdDpp.vdOptix	-2.02	0.456	-0.13	-0.0215916758543765	0.13
CG42674	Hth_Opa	-2.24	0.456	-0.13	-0.0215916758543765	0.13
CG42674	vdDpp	-3.03	0.456	-0.13	-0.0215916758543765	0.13
CG42674	D_BarHI	-3.67	0.456	-0.13	-0.0215916758543765	0.13
CG42674	Hbn_Opa_Slp	-5.1	0.456	-0.13	-0.0215916758543765	0.13
CG42674	Slp_D	-5.36	0.456	-0.13	-0.0215916758543765	0.13
CG42674	vDpp.vOptix	-6.78	0.456	-0.13	-0.0215916758543765	0.13
CG42674	dDpp.dOptix	-6.94	0.456	-0.13	-0.0215916758543765	0.13
CG42674	dOptix.dVsx	-7.46	0.456	-0.13	-0.0215916758543765	0.13
CG42674	vdVsx	-9.16	0.456	-0.13	-0.0215916758543765	0.13
CG42674	vdOptix.vdVsx	-9.66	0.456	-0.13	-0.0215916758543765	0.13
Su(var)3-3	dVsx	8.88	0.09	0.04	0.174077655955698	0.24
Su(var)3-3	whole_OPC	7.63	0.09	0.04	0.174077655955698	0.24
Su(var)3-3	vdOptix	6.75	0.09	0.04	0.174077655955698	0.24
Su(var)3-3	Erm_Ey	4.41	0.09	0.04	0.174077655955698	0.24
Su(var)3-3	vOptix.vVsx	3.31	0.09	0.04	0.174077655955698	0.24
Su(var)3-3	Hbn_Opa_Slp	2.65	0.09	0.04	0.174077655955698	0.24
Su(var)3-3	dOptix	2.51	0.09	0.04	0.174077655955698	0.24
Su(var)3-3	dOptix.dVsx	1.85	0.09	0.04	0.174077655955698	0.24
Su(var)3-3	dDpp.dOptix	0.07	0.09	0.04	0.174077655955698	0.24
Su(var)3-3	vdDpp.vdOptix	0.02	0.09	0.04	0.174077655955698	0.24
Su(var)3-3	vDpp	0	0.09	0.04	0.174077655955698	0.24
Su(var)3-3	dDpp	0	0.09	0.04	0.174077655955698	0.24
Su(var)3-3	vdOptix.vdVsx	0	0.09	0.04	0.174077655955698	0.24
Su(var)3-3	vVsx	0	0.09	0.04	0.174077655955698	0.24
Su(var)3-3	vVsx.dVsx.dOptix	0	0.09	0.04	0.174077655955698	0.24
Su(var)3-3	vOptix.vVsx.dVsx	0	0.09	0.04	0.174077655955698	0.24
Su(var)3-3	D_BarHI	-2.91	0.09	0.04	0.174077655955698	0.24
Su(var)3-3	vOptix	-3.63	0.09	0.04	0.174077655955698	0.24
Su(var)3-3	Ey_Hbn	-3.65	0.09	0.04	0.174077655955698	0.24
Su(var)3-3	Hth_Opa	-3.8	0.09	0.04	0.174077655955698	0.24
Su(var)3-3	vdVsx	-4.07	0.09	0.04	0.174077655955698	0.24
Su(var)3-3	Slp_D	-5.55	0.09	0.04	0.174077655955698	0.24
Su(var)3-3	vdDpp	-5.97	0.09	0.04	0.174077655955698	0.24
Su(var)3-3	vDpp.vOptix	-7.33	0.09	0.04	0.174077655955698	0.24
Su(var)3-3	Hth	-10.39	0.09	0.04	0.174077655955698	0.24
Su(var)3-3	Opa_Erm	-11.5	0.09	0.04	0.174077655955698	0.24
gogo	whole_OPC	11.74	0.146	0.68	0.74535599249993	0.37
gogo	vOptix.vVsx	9.09	0.146	0.68	0.74535599249993	0.37
gogo	Hth	5.11	0.146	0.68	0.74535599249993	0.37
gogo	dOptix	5.02	0.146	0.68	0.74535599249993	0.37
gogo	vDpp.vOptix	3.59	0.146	0.68	0.74535599249993	0.37
gogo	dVsx	2.72	0.146	0.68	0.74535599249993	0.37
gogo	dOptix.dVsx	1.92	0.146	0.68	0.74535599249993	0.37
gogo	Slp_D	1.65	0.146	0.68	0.74535599249993	0.37
gogo	dDpp	0.84	0.146	0.68	0.74535599249993	0.37
gogo	vVsx	0	0.146	0.68	0.74535599249993	0.37
gogo	vVsx.dVsx.dOptix	0	0.146	0.68	0.74535599249993	0.37
gogo	vOptix.vVsx.dVsx	0	0.146	0.68	0.74535599249993	0.37
gogo	vOptix	-1.02	0.146	0.68	0.74535599249993	0.37
gogo	vdDpp.vdOptix	-1.27	0.146	0.68	0.74535599249993	0.37
gogo	D_BarHI	-1.49	0.146	0.68	0.74535599249993	0.37
gogo	Hbn_Opa_Slp	-1.5	0.146	0.68	0.74535599249993	0.37
gogo	vdDpp	-2.38	0.146	0.68	0.74535599249993	0.37
gogo	Erm_Ey	-2.63	0.146	0.68	0.74535599249993	0.37
gogo	vdOptix	-2.86	0.146	0.68	0.74535599249993	0.37
gogo	Ey_Hbn	-3.66	0.146	0.68	0.74535599249993	0.37
gogo	dDpp.dOptix	-4.43	0.146	0.68	0.74535599249993	0.37
gogo	Hth_Opa	-4.46	0.146	0.68	0.74535599249993	0.37
gogo	Opa_Erm	-4.5	0.146	0.68	0.74535599249993	0.37
gogo	vdVsx	-4.78	0.146	0.68	0.74535599249993	0.37
gogo	vdOptix.vdVsx	-7.76	0.146	0.68	0.74535599249993	0.37
gogo	vDpp	-9.51	0.146	0.68	0.74535599249993	0.37
FRG1	vdVsx	17.12	0.133	-0.07	0.2	0.29
FRG1	vdDpp	12.27	0.133	-0.07	0.2	0.29
FRG1	Slp_D	10.59	0.133	-0.07	0.2	0.29
FRG1	Opa_Erm	7.37	0.133	-0.07	0.2	0.29
FRG1	D_BarHI	7.26	0.133	-0.07	0.2	0.29
FRG1	Hth_Opa	5.86	0.133	-0.07	0.2	0.29
FRG1	whole_OPC	5.21	0.133	-0.07	0.2	0.29
FRG1	vOptix.vVsx	5.17	0.133	-0.07	0.2	0.29
FRG1	vdOptix	4.95	0.133	-0.07	0.2	0.29
FRG1	dDpp	4.67	0.133	-0.07	0.2	0.29
FRG1	vDpp	0	0.133	-0.07	0.2	0.29
FRG1	vVsx	0	0.133	-0.07	0.2	0.29
FRG1	vVsx.dVsx.dOptix	0	0.133	-0.07	0.2	0.29
FRG1	vOptix.vVsx.dVsx	0	0.133	-0.07	0.2	0.29
FRG1	dOptix	-0.68	0.133	-0.07	0.2	0.29
FRG1	vdDpp.vdOptix	-1.21	0.133	-0.07	0.2	0.29
FRG1	Ey_Hbn	-2.8	0.133	-0.07	0.2	0.29
FRG1	vdOptix.vdVsx	-4.15	0.133	-0.07	0.2	0.29
FRG1	Erm_Ey	-4.39	0.133	-0.07	0.2	0.29
FRG1	Hbn_Opa_Slp	-5.45	0.133	-0.07	0.2	0.29
FRG1	vOptix	-6.45	0.133	-0.07	0.2	0.29
FRG1	dOptix.dVsx	-6.58	0.133	-0.07	0.2	0.29
FRG1	vDpp.vOptix	-7.19	0.133	-0.07	0.2	0.29
FRG1	Hth	-7.58	0.133	-0.07	0.2	0.29
FRG1	dDpp.dOptix	-7.96	0.133	-0.07	0.2	0.29
FRG1	dVsx	-11.24	0.133	-0.07	0.2	0.29
Pex23	dOptix.dVsx	8.92	0.062	0.07	0.258198889747161	0.12
Pex23	vdDpp	6.42	0.062	0.07	0.258198889747161	0.12
Pex23	Slp_D	6.31	0.062	0.07	0.258198889747161	0.12
Pex23	vOptix.vVsx	5.44	0.062	0.07	0.258198889747161	0.12
Pex23	Hth	3.93	0.062	0.07	0.258198889747161	0.12
Pex23	Ey_Hbn	3.92	0.062	0.07	0.258198889747161	0.12
Pex23	Hbn_Opa_Slp	3.6	0.062	0.07	0.258198889747161	0.12
Pex23	vDpp	2.79	0.062	0.07	0.258198889747161	0.12
Pex23	vOptix	1.74	0.062	0.07	0.258198889747161	0.12
Pex23	vdVsx	1.42	0.062	0.07	0.258198889747161	0.12
Pex23	Hth_Opa	0.76	0.062	0.07	0.258198889747161	0.12
Pex23	whole_OPC	0.09	0.062	0.07	0.258198889747161	0.12
Pex23	dDpp	0	0.062	0.07	0.258198889747161	0.12
Pex23	vdDpp.vdOptix	0	0.062	0.07	0.258198889747161	0.12
Pex23	vVsx	0	0.062	0.07	0.258198889747161	0.12
Pex23	vVsx.dVsx.dOptix	0	0.062	0.07	0.258198889747161	0.12
Pex23	vOptix.vVsx.dVsx	0	0.062	0.07	0.258198889747161	0.12
Pex23	vdOptix	-0.23	0.062	0.07	0.258198889747161	0.12
Pex23	vdOptix.vdVsx	-0.35	0.062	0.07	0.258198889747161	0.12
Pex23	dDpp.dOptix	-1.14	0.062	0.07	0.258198889747161	0.12
Pex23	Erm_Ey	-2.56	0.062	0.07	0.258198889747161	0.12
Pex23	D_BarHI	-4.77	0.062	0.07	0.258198889747161	0.12
Pex23	dOptix	-5.42	0.062	0.07	0.258198889747161	0.12
Pex23	dVsx	-5.76	0.062	0.07	0.258198889747161	0.12
Pex23	Opa_Erm	-7.53	0.062	0.07	0.258198889747161	0.12
Pex23	vDpp.vOptix	-9.24	0.062	0.07	0.258198889747161	0.12
CG6597	vDpp	12.27	0.113	0.48	0.53748384988657	0.69
CG6597	vOptix	10.9	0.113	0.48	0.53748384988657	0.69
CG6597	vDpp.vOptix	8.89	0.113	0.48	0.53748384988657	0.69
CG6597	vdOptix.vdVsx	5.87	0.113	0.48	0.53748384988657	0.69
CG6597	vdDpp	5.41	0.113	0.48	0.53748384988657	0.69
CG6597	vdDpp.vdOptix	4.4	0.113	0.48	0.53748384988657	0.69
CG6597	Erm_Ey	2.85	0.113	0.48	0.53748384988657	0.69
CG6597	dOptix	1.96	0.113	0.48	0.53748384988657	0.69
CG6597	Opa_Erm	0.54	0.113	0.48	0.53748384988657	0.69
CG6597	vOptix.vVsx	0	0.113	0.48	0.53748384988657	0.69
CG6597	vVsx	0	0.113	0.48	0.53748384988657	0.69
CG6597	vVsx.dVsx.dOptix	0	0.113	0.48	0.53748384988657	0.69
CG6597	vOptix.vVsx.dVsx	0	0.113	0.48	0.53748384988657	0.69
CG6597	D_BarHI	-0.25	0.113	0.48	0.53748384988657	0.69
CG6597	whole_OPC	-0.9	0.113	0.48	0.53748384988657	0.69
CG6597	dVsx	-1.04	0.113	0.48	0.53748384988657	0.69
CG6597	Hth	-1.92	0.113	0.48	0.53748384988657	0.69
CG6597	dDpp	-2.46	0.113	0.48	0.53748384988657	0.69
CG6597	vdVsx	-3.55	0.113	0.48	0.53748384988657	0.69
CG6597	Hth_Opa	-3.81	0.113	0.48	0.53748384988657	0.69
CG6597	vdOptix	-4.49	0.113	0.48	0.53748384988657	0.69
CG6597	Ey_Hbn	-6.31	0.113	0.48	0.53748384988657	0.69
CG6597	dOptix.dVsx	-6.64	0.113	0.48	0.53748384988657	0.69
CG6597	Hbn_Opa_Slp	-8.56	0.113	0.48	0.53748384988657	0.69
CG6597	dDpp.dOptix	-9.96	0.113	0.48	0.53748384988657	0.69
CG6597	Slp_D	-10.24	0.113	0.48	0.53748384988657	0.69
Rbbp5	vdDpp	19.26	0.107	-0.2	0.2	0.31
Rbbp5	dVsx	10.32	0.107	-0.2	0.2	0.31
Rbbp5	vDpp	9.67	0.107	-0.2	0.2	0.31
Rbbp5	vDpp.vOptix	8.03	0.107	-0.2	0.2	0.31
Rbbp5	D_BarHI	6.48	0.107	-0.2	0.2	0.31
Rbbp5	Hth	2.97	0.107	-0.2	0.2	0.31
Rbbp5	vdDpp.vdOptix	1.61	0.107	-0.2	0.2	0.31
Rbbp5	whole_OPC	1.45	0.107	-0.2	0.2	0.31
Rbbp5	Erm_Ey	0.27	0.107	-0.2	0.2	0.31
Rbbp5	dDpp	0	0.107	-0.2	0.2	0.31
Rbbp5	vOptix.vVsx	0	0.107	-0.2	0.2	0.31
Rbbp5	vVsx	0	0.107	-0.2	0.2	0.31
Rbbp5	vVsx.dVsx.dOptix	0	0.107	-0.2	0.2	0.31
Rbbp5	vOptix.vVsx.dVsx	0	0.107	-0.2	0.2	0.31
Rbbp5	dOptix	-0.24	0.107	-0.2	0.2	0.31
Rbbp5	dOptix.dVsx	-0.53	0.107	-0.2	0.2	0.31
Rbbp5	vdOptix.vdVsx	-2.31	0.107	-0.2	0.2	0.31
Rbbp5	Ey_Hbn	-3.62	0.107	-0.2	0.2	0.31
Rbbp5	Hth_Opa	-3.83	0.107	-0.2	0.2	0.31
Rbbp5	vdVsx	-4.52	0.107	-0.2	0.2	0.31
Rbbp5	Hbn_Opa_Slp	-5.49	0.107	-0.2	0.2	0.31
Rbbp5	vdOptix	-6.47	0.107	-0.2	0.2	0.31
Rbbp5	Slp_D	-8.18	0.107	-0.2	0.2	0.31
Rbbp5	dDpp.dOptix	-11.07	0.107	-0.2	0.2	0.31
Rbbp5	Opa_Erm	-11.53	0.107	-0.2	0.2	0.31
Rbbp5	vOptix	-13.65	0.107	-0.2	0.2	0.31
CG5618	vdDpp	26.74	0.078	-0.1	0.227710017021324	0.4
CG5618	dOptix	9.63	0.078	-0.1	0.227710017021324	0.4
CG5618	Hbn_Opa_Slp	6.37	0.078	-0.1	0.227710017021324	0.4
CG5618	dDpp	5.17	0.078	-0.1	0.227710017021324	0.4
CG5618	vDpp	4.37	0.078	-0.1	0.227710017021324	0.4
CG5618	Opa_Erm	3.52	0.078	-0.1	0.227710017021324	0.4
CG5618	vDpp.vOptix	1.97	0.078	-0.1	0.227710017021324	0.4
CG5618	dDpp.dOptix	1.72	0.078	-0.1	0.227710017021324	0.4
CG5618	vOptix	0.45	0.078	-0.1	0.227710017021324	0.4
CG5618	whole_OPC	0	0.078	-0.1	0.227710017021324	0.4
CG5618	vVsx	0	0.078	-0.1	0.227710017021324	0.4
CG5618	vVsx.dVsx.dOptix	0	0.078	-0.1	0.227710017021324	0.4
CG5618	vOptix.vVsx.dVsx	0	0.078	-0.1	0.227710017021324	0.4
CG5618	dVsx	-0.33	0.078	-0.1	0.227710017021324	0.4
CG5618	vdDpp.vdOptix	-1.07	0.078	-0.1	0.227710017021324	0.4
CG5618	vdOptix.vdVsx	-2.47	0.078	-0.1	0.227710017021324	0.4
CG5618	dOptix.dVsx	-2.9	0.078	-0.1	0.227710017021324	0.4
CG5618	Slp_D	-3.02	0.078	-0.1	0.227710017021324	0.4
CG5618	Erm_Ey	-3.2	0.078	-0.1	0.227710017021324	0.4
CG5618	Hth_Opa	-3.5	0.078	-0.1	0.227710017021324	0.4
CG5618	vdOptix	-4.18	0.078	-0.1	0.227710017021324	0.4
CG5618	vOptix.vVsx	-4.83	0.078	-0.1	0.227710017021324	0.4
CG5618	D_BarHI	-5.57	0.078	-0.1	0.227710017021324	0.4
CG5618	Ey_Hbn	-6.3	0.078	-0.1	0.227710017021324	0.4
CG5618	Hth	-6.99	0.078	-0.1	0.227710017021324	0.4
CG5618	vdVsx	-11.23	0.078	-0.1	0.227710017021324	0.4
CG5498	dVsx	12.08	0.057	-0.38	-0.0666666666666667	0.66
CG5498	vOptix	8.8	0.057	-0.38	-0.0666666666666667	0.66
CG5498	Slp_D	8.48	0.057	-0.38	-0.0666666666666667	0.66
CG5498	Hbn_Opa_Slp	6.58	0.057	-0.38	-0.0666666666666667	0.66
CG5498	Hth_Opa	3.46	0.057	-0.38	-0.0666666666666667	0.66
CG5498	whole_OPC	3.13	0.057	-0.38	-0.0666666666666667	0.66
CG5498	vdOptix.vdVsx	2.49	0.057	-0.38	-0.0666666666666667	0.66
CG5498	dOptix	0.83	0.057	-0.38	-0.0666666666666667	0.66
CG5498	dDpp	0	0.057	-0.38	-0.0666666666666667	0.66
CG5498	vVsx	0	0.057	-0.38	-0.0666666666666667	0.66
CG5498	vVsx.dVsx.dOptix	0	0.057	-0.38	-0.0666666666666667	0.66
CG5498	vOptix.vVsx.dVsx	0	0.057	-0.38	-0.0666666666666667	0.66
CG5498	Ey_Hbn	0	0.057	-0.38	-0.0666666666666667	0.66
CG5498	Hth	-0.2	0.057	-0.38	-0.0666666666666667	0.66
CG5498	vOptix.vVsx	-0.64	0.057	-0.38	-0.0666666666666667	0.66
CG5498	dDpp.dOptix	-1.7	0.057	-0.38	-0.0666666666666667	0.66
CG5498	vdDpp.vdOptix	-2.37	0.057	-0.38	-0.0666666666666667	0.66
CG5498	Erm_Ey	-5.38	0.057	-0.38	-0.0666666666666667	0.66
CG5498	dOptix.dVsx	-5.62	0.057	-0.38	-0.0666666666666667	0.66
CG5498	vdDpp	-7.26	0.057	-0.38	-0.0666666666666667	0.66
CG5498	vdVsx	-8.93	0.057	-0.38	-0.0666666666666667	0.66
CG5498	vDpp.vOptix	-9.37	0.057	-0.38	-0.0666666666666667	0.66
CG5498	D_BarHI	-9.8	0.057	-0.38	-0.0666666666666667	0.66
CG5498	vdOptix	-9.94	0.057	-0.38	-0.0666666666666667	0.66
CG5498	vDpp	-10.18	0.057	-0.38	-0.0666666666666667	0.66
CG5498	Opa_Erm	-17.45	0.057	-0.38	-0.0666666666666667	0.66
fbl	Hth	7.23	0.124	0.38	0.174077655955698	0.37
fbl	dDpp.dOptix	5.95	0.124	0.38	0.174077655955698	0.37
fbl	dVsx	5.82	0.124	0.38	0.174077655955698	0.37
fbl	whole_OPC	1.1	0.124	0.38	0.174077655955698	0.37
fbl	dDpp	0.34	0.124	0.38	0.174077655955698	0.37
fbl	vDpp	0	0.124	0.38	0.174077655955698	0.37
fbl	vVsx	0	0.124	0.38	0.174077655955698	0.37
fbl	vVsx.dVsx.dOptix	0	0.124	0.38	0.174077655955698	0.37
fbl	vOptix.vVsx.dVsx	0	0.124	0.38	0.174077655955698	0.37
fbl	Hth_Opa	-0.66	0.124	0.38	0.174077655955698	0.37
fbl	Slp_D	-1.52	0.124	0.38	0.174077655955698	0.37
fbl	dOptix	-1.92	0.124	0.38	0.174077655955698	0.37
fbl	vdOptix	-2.11	0.124	0.38	0.174077655955698	0.37
fbl	vdDpp.vdOptix	-2.72	0.124	0.38	0.174077655955698	0.37
fbl	Erm_Ey	-2.82	0.124	0.38	0.174077655955698	0.37
fbl	Hbn_Opa_Slp	-4.54	0.124	0.38	0.174077655955698	0.37
fbl	dOptix.dVsx	-4.75	0.124	0.38	0.174077655955698	0.37
fbl	vdOptix.vdVsx	-4.93	0.124	0.38	0.174077655955698	0.37
fbl	Opa_Erm	-5.05	0.124	0.38	0.174077655955698	0.37
fbl	Ey_Hbn	-5.34	0.124	0.38	0.174077655955698	0.37
fbl	vOptix	-5.38	0.124	0.38	0.174077655955698	0.37
fbl	vOptix.vVsx	-5.66	0.124	0.38	0.174077655955698	0.37
fbl	D_BarHI	-6.51	0.124	0.38	0.174077655955698	0.37
fbl	vdVsx	-7.65	0.124	0.38	0.174077655955698	0.37
fbl	vDpp.vOptix	-8.78	0.124	0.38	0.174077655955698	0.37
fbl	vdDpp	-12.19	0.124	0.38	0.174077655955698	0.37
CR43944	vdOptix	9.51	0.049	-0.03	0.29277002188456	0.47
CR43944	Ey_Hbn	7.66	0.049	-0.03	0.29277002188456	0.47
CR43944	dOptix.dVsx	3.87	0.049	-0.03	0.29277002188456	0.47
CR43944	vdDpp.vdOptix	1.03	0.049	-0.03	0.29277002188456	0.47
CR43944	Hbn_Opa_Slp	0.76	0.049	-0.03	0.29277002188456	0.47
CR43944	dDpp.dOptix	0.66	0.049	-0.03	0.29277002188456	0.47
CR43944	vdOptix.vdVsx	0.55	0.049	-0.03	0.29277002188456	0.47
CR43944	vOptix	0.26	0.049	-0.03	0.29277002188456	0.47
CR43944	Erm_Ey	0.19	0.049	-0.03	0.29277002188456	0.47
CR43944	vOptix.vVsx	0	0.049	-0.03	0.29277002188456	0.47
CR43944	vVsx	0	0.049	-0.03	0.29277002188456	0.47
CR43944	dVsx	0	0.049	-0.03	0.29277002188456	0.47
CR43944	vVsx.dVsx.dOptix	0	0.049	-0.03	0.29277002188456	0.47
CR43944	vOptix.vVsx.dVsx	0	0.049	-0.03	0.29277002188456	0.47
CR43944	vdDpp	-0.67	0.049	-0.03	0.29277002188456	0.47
CR43944	Slp_D	-0.8	0.049	-0.03	0.29277002188456	0.47
CR43944	Hth_Opa	-1.76	0.049	-0.03	0.29277002188456	0.47
CR43944	dDpp	-1.82	0.049	-0.03	0.29277002188456	0.47
CR43944	vdVsx	-2.23	0.049	-0.03	0.29277002188456	0.47
CR43944	vDpp	-3.17	0.049	-0.03	0.29277002188456	0.47
CR43944	whole_OPC	-3.81	0.049	-0.03	0.29277002188456	0.47
CR43944	dOptix	-3.88	0.049	-0.03	0.29277002188456	0.47
CR43944	D_BarHI	-4.49	0.049	-0.03	0.29277002188456	0.47
CR43944	Hth	-6.76	0.049	-0.03	0.29277002188456	0.47
CR43944	vDpp.vOptix	-10.79	0.049	-0.03	0.29277002188456	0.47
CR43944	Opa_Erm	-12.4	0.049	-0.03	0.29277002188456	0.47
CG33969	vdDpp.vdOptix	5.68	0.068	-0.03	0.174077655955698	0.24
CG33969	D_BarHI	3.84	0.068	-0.03	0.174077655955698	0.24
CG33969	vdOptix	2.67	0.068	-0.03	0.174077655955698	0.24
CG33969	Erm_Ey	1.59	0.068	-0.03	0.174077655955698	0.24
CG33969	dOptix.dVsx	0.27	0.068	-0.03	0.174077655955698	0.24
CG33969	Hth_Opa	0.01	0.068	-0.03	0.174077655955698	0.24
CG33969	vVsx	0	0.068	-0.03	0.174077655955698	0.24
CG33969	vVsx.dVsx.dOptix	0	0.068	-0.03	0.174077655955698	0.24
CG33969	vOptix.vVsx.dVsx	0	0.068	-0.03	0.174077655955698	0.24
CG33969	dDpp	-0.37	0.068	-0.03	0.174077655955698	0.24
CG33969	Ey_Hbn	-1.5	0.068	-0.03	0.174077655955698	0.24
CG33969	Hbn_Opa_Slp	-1.53	0.068	-0.03	0.174077655955698	0.24
CG33969	vdVsx	-1.69	0.068	-0.03	0.174077655955698	0.24
CG33969	dVsx	-2.05	0.068	-0.03	0.174077655955698	0.24
CG33969	vdOptix.vdVsx	-2.25	0.068	-0.03	0.174077655955698	0.24
CG33969	vOptix	-2.34	0.068	-0.03	0.174077655955698	0.24
CG33969	whole_OPC	-2.63	0.068	-0.03	0.174077655955698	0.24
CG33969	Opa_Erm	-2.65	0.068	-0.03	0.174077655955698	0.24
CG33969	Slp_D	-3	0.068	-0.03	0.174077655955698	0.24
CG33969	vDpp	-3.38	0.068	-0.03	0.174077655955698	0.24
CG33969	vdDpp	-4.34	0.068	-0.03	0.174077655955698	0.24
CG33969	dDpp.dOptix	-7.09	0.068	-0.03	0.174077655955698	0.24
CG33969	vOptix.vVsx	-9.87	0.068	-0.03	0.174077655955698	0.24
CG33969	dOptix	-11.74	0.068	-0.03	0.174077655955698	0.24
CG33969	Hth	-12.64	0.068	-0.03	0.174077655955698	0.24
CG33969	vDpp.vOptix	-12.72	0.068	-0.03	0.174077655955698	0.24
CG13248	Opa_Erm	13.43	0.149	0.52	1	0.72
CG13248	Slp_D	12.78	0.149	0.52	1	0.72
CG13248	Ey_Hbn	9.28	0.149	0.52	1	0.72
CG13248	dOptix.dVsx	9.19	0.149	0.52	1	0.72
CG13248	Hth	7	0.149	0.52	1	0.72
CG13248	vOptix.vVsx	4.99	0.149	0.52	1	0.72
CG13248	Erm_Ey	4.61	0.149	0.52	1	0.72
CG13248	dOptix	3.4	0.149	0.52	1	0.72
CG13248	Hth_Opa	3.01	0.149	0.52	1	0.72
CG13248	vdDpp	2.74	0.149	0.52	1	0.72
CG13248	vdOptix	1.1	0.149	0.52	1	0.72
CG13248	vDpp	0	0.149	0.52	1	0.72
CG13248	vdOptix.vdVsx	0	0.149	0.52	1	0.72
CG13248	vVsx	0	0.149	0.52	1	0.72
CG13248	vVsx.dVsx.dOptix	0	0.149	0.52	1	0.72
CG13248	vOptix.vVsx.dVsx	0	0.149	0.52	1	0.72
CG13248	dVsx	-0.53	0.149	0.52	1	0.72
CG13248	dDpp	-0.88	0.149	0.52	1	0.72
CG13248	vDpp.vOptix	-2.62	0.149	0.52	1	0.72
CG13248	dDpp.dOptix	-2.97	0.149	0.52	1	0.72
CG13248	vdDpp.vdOptix	-4.38	0.149	0.52	1	0.72
CG13248	D_BarHI	-5.54	0.149	0.52	1	0.72
CG13248	vdVsx	-5.6	0.149	0.52	1	0.72
CG13248	Hbn_Opa_Slp	-6.34	0.149	0.52	1	0.72
CG13248	whole_OPC	-9.09	0.149	0.52	1	0.72
CG13248	vOptix	-10.14	0.149	0.52	1	0.72
Las	vdDpp.vdOptix	7.11	0.058	0.44	0.29277002188456	0.45
Las	vdOptix	3.45	0.058	0.44	0.29277002188456	0.45
Las	vOptix	2.23	0.058	0.44	0.29277002188456	0.45
Las	dVsx	1.04	0.058	0.44	0.29277002188456	0.45
Las	dOptix.dVsx	1.01	0.058	0.44	0.29277002188456	0.45
Las	vDpp	0	0.058	0.44	0.29277002188456	0.45
Las	dDpp	0	0.058	0.44	0.29277002188456	0.45
Las	vVsx	0	0.058	0.44	0.29277002188456	0.45
Las	vVsx.dVsx.dOptix	0	0.058	0.44	0.29277002188456	0.45
Las	vOptix.vVsx.dVsx	0	0.058	0.44	0.29277002188456	0.45
Las	D_BarHI	-0.51	0.058	0.44	0.29277002188456	0.45
Las	whole_OPC	-1.81	0.058	0.44	0.29277002188456	0.45
Las	Erm_Ey	-3.03	0.058	0.44	0.29277002188456	0.45
Las	vOptix.vVsx	-3.06	0.058	0.44	0.29277002188456	0.45
Las	Hbn_Opa_Slp	-4.83	0.058	0.44	0.29277002188456	0.45
Las	vDpp.vOptix	-5.51	0.058	0.44	0.29277002188456	0.45
Las	dDpp.dOptix	-5.62	0.058	0.44	0.29277002188456	0.45
Las	Hth_Opa	-5.76	0.058	0.44	0.29277002188456	0.45
Las	vdVsx	-6.37	0.058	0.44	0.29277002188456	0.45
Las	vdOptix.vdVsx	-6.7	0.058	0.44	0.29277002188456	0.45
Las	Ey_Hbn	-7.13	0.058	0.44	0.29277002188456	0.45
Las	Slp_D	-7.47	0.058	0.44	0.29277002188456	0.45
Las	Opa_Erm	-8.83	0.058	0.44	0.29277002188456	0.45
Las	Hth	-9.7	0.058	0.44	0.29277002188456	0.45
Las	vdDpp	-13.08	0.058	0.44	0.29277002188456	0.45
Las	dOptix	-16.01	0.058	0.44	0.29277002188456	0.45
CG5872	Hth	22.48	0.07	0.08	0.53748384988657	0.69
CG5872	Ey_Hbn	12.97	0.07	0.08	0.53748384988657	0.69
CG5872	Hbn_Opa_Slp	7.53	0.07	0.08	0.53748384988657	0.69
CG5872	Slp_D	7.09	0.07	0.08	0.53748384988657	0.69
CG5872	vOptix	5.67	0.07	0.08	0.53748384988657	0.69
CG5872	whole_OPC	3.74	0.07	0.08	0.53748384988657	0.69
CG5872	vdDpp.vdOptix	2.65	0.07	0.08	0.53748384988657	0.69
CG5872	vdOptix.vdVsx	1.91	0.07	0.08	0.53748384988657	0.69
CG5872	dOptix	1.49	0.07	0.08	0.53748384988657	0.69
CG5872	vDpp.vOptix	1.06	0.07	0.08	0.53748384988657	0.69
CG5872	vdOptix	0.89	0.07	0.08	0.53748384988657	0.69
CG5872	vOptix.vVsx	0.28	0.07	0.08	0.53748384988657	0.69
CG5872	vDpp	0	0.07	0.08	0.53748384988657	0.69
CG5872	vVsx	0	0.07	0.08	0.53748384988657	0.69
CG5872	vVsx.dVsx.dOptix	0	0.07	0.08	0.53748384988657	0.69
CG5872	vOptix.vVsx.dVsx	0	0.07	0.08	0.53748384988657	0.69
CG5872	Erm_Ey	-0.44	0.07	0.08	0.53748384988657	0.69
CG5872	vdVsx	-0.81	0.07	0.08	0.53748384988657	0.69
CG5872	vdDpp	-1.79	0.07	0.08	0.53748384988657	0.69
CG5872	D_BarHI	-2.38	0.07	0.08	0.53748384988657	0.69
CG5872	Hth_Opa	-2.4	0.07	0.08	0.53748384988657	0.69
CG5872	dDpp	-2.57	0.07	0.08	0.53748384988657	0.69
CG5872	dDpp.dOptix	-2.7	0.07	0.08	0.53748384988657	0.69
CG5872	dOptix.dVsx	-6.66	0.07	0.08	0.53748384988657	0.69
CG5872	Opa_Erm	-8.92	0.07	0.08	0.53748384988657	0.69
CG5872	dVsx	-10.87	0.07	0.08	0.53748384988657	0.69
CG5199	dOptix	14.15	0.079	-0.17	-0.124034734589208	0.76
CG5199	Opa_Erm	5.35	0.079	-0.17	-0.124034734589208	0.76
CG5199	dDpp	3.14	0.079	-0.17	-0.124034734589208	0.76
CG5199	Hbn_Opa_Slp	0.52	0.079	-0.17	-0.124034734589208	0.76
CG5199	vDpp	0.37	0.079	-0.17	-0.124034734589208	0.76
CG5199	Hth_Opa	0.32	0.079	-0.17	-0.124034734589208	0.76
CG5199	vVsx	0	0.079	-0.17	-0.124034734589208	0.76
CG5199	vVsx.dVsx.dOptix	0	0.079	-0.17	-0.124034734589208	0.76
CG5199	vOptix.vVsx.dVsx	0	0.079	-0.17	-0.124034734589208	0.76
CG5199	vOptix.vVsx	-0.25	0.079	-0.17	-0.124034734589208	0.76
CG5199	dVsx	-1.08	0.079	-0.17	-0.124034734589208	0.76
CG5199	Ey_Hbn	-1.83	0.079	-0.17	-0.124034734589208	0.76
CG5199	whole_OPC	-2.97	0.079	-0.17	-0.124034734589208	0.76
CG5199	vdDpp	-3.24	0.079	-0.17	-0.124034734589208	0.76
CG5199	vdOptix.vdVsx	-3.35	0.079	-0.17	-0.124034734589208	0.76
CG5199	dDpp.dOptix	-3.59	0.079	-0.17	-0.124034734589208	0.76
CG5199	Erm_Ey	-4.45	0.079	-0.17	-0.124034734589208	0.76
CG5199	Slp_D	-4.58	0.079	-0.17	-0.124034734589208	0.76
CG5199	vdOptix	-5.09	0.079	-0.17	-0.124034734589208	0.76
CG5199	vdDpp.vdOptix	-5.56	0.079	-0.17	-0.124034734589208	0.76
CG5199	dOptix.dVsx	-6.44	0.079	-0.17	-0.124034734589208	0.76
CG5199	vOptix	-7.36	0.079	-0.17	-0.124034734589208	0.76
CG5199	D_BarHI	-9.89	0.079	-0.17	-0.124034734589208	0.76
CG5199	Hth	-11.82	0.079	-0.17	-0.124034734589208	0.76
CG5199	vDpp.vOptix	-12.21	0.079	-0.17	-0.124034734589208	0.76
CG5199	vdVsx	-15.53	0.079	-0.17	-0.124034734589208	0.76
mTerf3	dDpp.dOptix	8.66	0.124	-0.12	-0.0666666666666667	0.67
mTerf3	dOptix	7.54	0.124	-0.12	-0.0666666666666667	0.67
mTerf3	D_BarHI	3.85	0.124	-0.12	-0.0666666666666667	0.67
mTerf3	dDpp	1.8	0.124	-0.12	-0.0666666666666667	0.67
mTerf3	vdOptix	0.28	0.124	-0.12	-0.0666666666666667	0.67
mTerf3	vDpp	0	0.124	-0.12	-0.0666666666666667	0.67
mTerf3	vVsx	0	0.124	-0.12	-0.0666666666666667	0.67
mTerf3	vVsx.dVsx.dOptix	0	0.124	-0.12	-0.0666666666666667	0.67
mTerf3	vOptix.vVsx.dVsx	0	0.124	-0.12	-0.0666666666666667	0.67
mTerf3	dOptix.dVsx	-0.99	0.124	-0.12	-0.0666666666666667	0.67
mTerf3	whole_OPC	-2.77	0.124	-0.12	-0.0666666666666667	0.67
mTerf3	Hbn_Opa_Slp	-4.25	0.124	-0.12	-0.0666666666666667	0.67
mTerf3	Slp_D	-4.61	0.124	-0.12	-0.0666666666666667	0.67
mTerf3	vOptix	-5.52	0.124	-0.12	-0.0666666666666667	0.67
mTerf3	vdDpp.vdOptix	-5.54	0.124	-0.12	-0.0666666666666667	0.67
mTerf3	vOptix.vVsx	-5.54	0.124	-0.12	-0.0666666666666667	0.67
mTerf3	Erm_Ey	-5.98	0.124	-0.12	-0.0666666666666667	0.67
mTerf3	Hth_Opa	-6.53	0.124	-0.12	-0.0666666666666667	0.67
mTerf3	vdOptix.vdVsx	-7.28	0.124	-0.12	-0.0666666666666667	0.67
mTerf3	Hth	-7.62	0.124	-0.12	-0.0666666666666667	0.67
mTerf3	dVsx	-7.64	0.124	-0.12	-0.0666666666666667	0.67
mTerf3	vDpp.vOptix	-7.9	0.124	-0.12	-0.0666666666666667	0.67
mTerf3	vdVsx	-8.04	0.124	-0.12	-0.0666666666666667	0.67
mTerf3	Opa_Erm	-8.75	0.124	-0.12	-0.0666666666666667	0.67
mTerf3	Ey_Hbn	-11.12	0.124	-0.12	-0.0666666666666667	0.67
mTerf3	vdDpp	-15.1	0.124	-0.12	-0.0666666666666667	0.67
CG4858	vOptix.vVsx	7.57	0.077	0.34	0.447213595499958	0.62
CG4858	dVsx	5.04	0.077	0.34	0.447213595499958	0.62
CG4858	Hth_Opa	1.8	0.077	0.34	0.447213595499958	0.62
CG4858	vDpp.vOptix	0.62	0.077	0.34	0.447213595499958	0.62
CG4858	dDpp	0	0.077	0.34	0.447213595499958	0.62
CG4858	vVsx	0	0.077	0.34	0.447213595499958	0.62
CG4858	vVsx.dVsx.dOptix	0	0.077	0.34	0.447213595499958	0.62
CG4858	vOptix.vVsx.dVsx	0	0.077	0.34	0.447213595499958	0.62
CG4858	whole_OPC	-0.1	0.077	0.34	0.447213595499958	0.62
CG4858	vdOptix.vdVsx	-0.63	0.077	0.34	0.447213595499958	0.62
CG4858	vdOptix	-2.2	0.077	0.34	0.447213595499958	0.62
CG4858	Erm_Ey	-2.53	0.077	0.34	0.447213595499958	0.62
CG4858	D_BarHI	-3.01	0.077	0.34	0.447213595499958	0.62
CG4858	Slp_D	-3.62	0.077	0.34	0.447213595499958	0.62
CG4858	vdDpp	-3.81	0.077	0.34	0.447213595499958	0.62
CG4858	Ey_Hbn	-3.9	0.077	0.34	0.447213595499958	0.62
CG4858	dOptix	-4.5	0.077	0.34	0.447213595499958	0.62
CG4858	vdDpp.vdOptix	-5.63	0.077	0.34	0.447213595499958	0.62
CG4858	Hbn_Opa_Slp	-6.05	0.077	0.34	0.447213595499958	0.62
CG4858	dOptix.dVsx	-7.18	0.077	0.34	0.447213595499958	0.62
CG4858	Opa_Erm	-7.33	0.077	0.34	0.447213595499958	0.62
CG4858	vDpp	-7.71	0.077	0.34	0.447213595499958	0.62
CG4858	Hth	-9.41	0.077	0.34	0.447213595499958	0.62
CG4858	vOptix	-9.71	0.077	0.34	0.447213595499958	0.62
CG4858	dDpp.dOptix	-11.8	0.077	0.34	0.447213595499958	0.62
CG4858	vdVsx	-12.12	0.077	0.34	0.447213595499958	0.62
cmpy	vOptix.vVsx	15.68	0.566	0.06	0.174077655955698	0.36
cmpy	vdDpp	13.38	0.566	0.06	0.174077655955698	0.36
cmpy	whole_OPC	7.05	0.566	0.06	0.174077655955698	0.36
cmpy	Hth_Opa	5.03	0.566	0.06	0.174077655955698	0.36
cmpy	vdOptix	2.05	0.566	0.06	0.174077655955698	0.36
cmpy	vdOptix.vdVsx	1.84	0.566	0.06	0.174077655955698	0.36
cmpy	vdDpp.vdOptix	0.81	0.566	0.06	0.174077655955698	0.36
cmpy	dDpp	0.47	0.566	0.06	0.174077655955698	0.36
cmpy	vDpp	0	0.566	0.06	0.174077655955698	0.36
cmpy	vVsx	0	0.566	0.06	0.174077655955698	0.36
cmpy	vVsx.dVsx.dOptix	0	0.566	0.06	0.174077655955698	0.36
cmpy	vOptix.vVsx.dVsx	0	0.566	0.06	0.174077655955698	0.36
cmpy	Ey_Hbn	-0.26	0.566	0.06	0.174077655955698	0.36
cmpy	dVsx	-1.13	0.566	0.06	0.174077655955698	0.36
cmpy	Slp_D	-1.17	0.566	0.06	0.174077655955698	0.36
cmpy	vOptix	-2.09	0.566	0.06	0.174077655955698	0.36
cmpy	dOptix.dVsx	-3.37	0.566	0.06	0.174077655955698	0.36
cmpy	vDpp.vOptix	-3.87	0.566	0.06	0.174077655955698	0.36
cmpy	dDpp.dOptix	-5.63	0.566	0.06	0.174077655955698	0.36
cmpy	Hth	-5.66	0.566	0.06	0.174077655955698	0.36
cmpy	dOptix	-5.79	0.566	0.06	0.174077655955698	0.36
cmpy	Erm_Ey	-6.99	0.566	0.06	0.174077655955698	0.36
cmpy	Hbn_Opa_Slp	-9.55	0.566	0.06	0.174077655955698	0.36
cmpy	Opa_Erm	-9.69	0.566	0.06	0.174077655955698	0.36
cmpy	D_BarHI	-10.14	0.566	0.06	0.174077655955698	0.36
cmpy	vdVsx	-10.4	0.566	0.06	0.174077655955698	0.36
CG4186	Ey_Hbn	12.36	0.075	-0.7	-0.0666666666666667	0.96
CG4186	vdDpp	9.84	0.075	-0.7	-0.0666666666666667	0.96
CG4186	D_BarHI	3.08	0.075	-0.7	-0.0666666666666667	0.96
CG4186	vdDpp.vdOptix	0.01	0.075	-0.7	-0.0666666666666667	0.96
CG4186	vDpp	0	0.075	-0.7	-0.0666666666666667	0.96
CG4186	dDpp	0	0.075	-0.7	-0.0666666666666667	0.96
CG4186	vVsx	0	0.075	-0.7	-0.0666666666666667	0.96
CG4186	vVsx.dVsx.dOptix	0	0.075	-0.7	-0.0666666666666667	0.96
CG4186	vOptix.vVsx.dVsx	0	0.075	-0.7	-0.0666666666666667	0.96
CG4186	dOptix.dVsx	-0.74	0.075	-0.7	-0.0666666666666667	0.96
CG4186	vdOptix.vdVsx	-0.83	0.075	-0.7	-0.0666666666666667	0.96
CG4186	Erm_Ey	-0.86	0.075	-0.7	-0.0666666666666667	0.96
CG4186	Opa_Erm	-0.99	0.075	-0.7	-0.0666666666666667	0.96
CG4186	vOptix.vVsx	-1.13	0.075	-0.7	-0.0666666666666667	0.96
CG4186	dOptix	-1.3	0.075	-0.7	-0.0666666666666667	0.96
CG4186	Hth_Opa	-1.44	0.075	-0.7	-0.0666666666666667	0.96
CG4186	vDpp.vOptix	-1.5	0.075	-0.7	-0.0666666666666667	0.96
CG4186	dDpp.dOptix	-1.85	0.075	-0.7	-0.0666666666666667	0.96
CG4186	vdOptix	-1.98	0.075	-0.7	-0.0666666666666667	0.96
CG4186	whole_OPC	-2.27	0.075	-0.7	-0.0666666666666667	0.96
CG4186	Slp_D	-3.19	0.075	-0.7	-0.0666666666666667	0.96
CG4186	vdVsx	-3.33	0.075	-0.7	-0.0666666666666667	0.96
CG4186	Hbn_Opa_Slp	-3.57	0.075	-0.7	-0.0666666666666667	0.96
CG4186	dVsx	-4.74	0.075	-0.7	-0.0666666666666667	0.96
CG4186	Hth	-6.14	0.075	-0.7	-0.0666666666666667	0.96
CG4186	vOptix	-6.91	0.075	-0.7	-0.0666666666666667	0.96
CG4042	Opa_Erm	2.23	0.116	-0.41	-0.0975900072948533	0.99
CG4042	vDpp.vOptix	1.32	0.116	-0.41	-0.0975900072948533	0.99
CG4042	vDpp	0	0.116	-0.41	-0.0975900072948533	0.99
CG4042	dDpp	0	0.116	-0.41	-0.0975900072948533	0.99
CG4042	vVsx	0	0.116	-0.41	-0.0975900072948533	0.99
CG4042	vVsx.dVsx.dOptix	0	0.116	-0.41	-0.0975900072948533	0.99
CG4042	vOptix.vVsx.dVsx	0	0.116	-0.41	-0.0975900072948533	0.99
CG4042	dDpp.dOptix	-0.13	0.116	-0.41	-0.0975900072948533	0.99
CG4042	vdOptix	-0.24	0.116	-0.41	-0.0975900072948533	0.99
CG4042	D_BarHI	-0.32	0.116	-0.41	-0.0975900072948533	0.99
CG4042	vdDpp.vdOptix	-0.93	0.116	-0.41	-0.0975900072948533	0.99
CG4042	Erm_Ey	-1.23	0.116	-0.41	-0.0975900072948533	0.99
CG4042	dOptix.dVsx	-1.29	0.116	-0.41	-0.0975900072948533	0.99
CG4042	Ey_Hbn	-1.4	0.116	-0.41	-0.0975900072948533	0.99
CG4042	whole_OPC	-1.56	0.116	-0.41	-0.0975900072948533	0.99
CG4042	Hth_Opa	-2.26	0.116	-0.41	-0.0975900072948533	0.99
CG4042	vdOptix.vdVsx	-3.34	0.116	-0.41	-0.0975900072948533	0.99
CG4042	Slp_D	-4.47	0.116	-0.41	-0.0975900072948533	0.99
CG4042	Hbn_Opa_Slp	-5.8	0.116	-0.41	-0.0975900072948533	0.99
CG4042	dOptix	-6.08	0.116	-0.41	-0.0975900072948533	0.99
CG4042	vOptix.vVsx	-6.4	0.116	-0.41	-0.0975900072948533	0.99
CG4042	vOptix	-9.11	0.116	-0.41	-0.0975900072948533	0.99
CG4042	dVsx	-9.42	0.116	-0.41	-0.0975900072948533	0.99
CG4042	vdDpp	-10.79	0.116	-0.41	-0.0975900072948533	0.99
CG4042	vdVsx	-13.04	0.116	-0.41	-0.0975900072948533	0.99
CG4042	Hth	-13.21	0.116	-0.41	-0.0975900072948533	0.99
Pex14	vdVsx	12.82	0.173	-0.1	0.0975900072948533	0.01
Pex14	dDpp	10.58	0.173	-0.1	0.0975900072948533	0.01
Pex14	Erm_Ey	6.73	0.173	-0.1	0.0975900072948533	0.01
Pex14	D_BarHI	4.94	0.173	-0.1	0.0975900072948533	0.01
Pex14	Hbn_Opa_Slp	3.97	0.173	-0.1	0.0975900072948533	0.01
Pex14	vdOptix	3.26	0.173	-0.1	0.0975900072948533	0.01
Pex14	Slp_D	2.87	0.173	-0.1	0.0975900072948533	0.01
Pex14	vOptix	2.73	0.173	-0.1	0.0975900072948533	0.01
Pex14	dDpp.dOptix	2.01	0.173	-0.1	0.0975900072948533	0.01
Pex14	vdOptix.vdVsx	1.87	0.173	-0.1	0.0975900072948533	0.01
Pex14	Hth_Opa	1.85	0.173	-0.1	0.0975900072948533	0.01
Pex14	vVsx	0	0.173	-0.1	0.0975900072948533	0.01
Pex14	vVsx.dVsx.dOptix	0	0.173	-0.1	0.0975900072948533	0.01
Pex14	vOptix.vVsx.dVsx	0	0.173	-0.1	0.0975900072948533	0.01
Pex14	vdDpp	0	0.173	-0.1	0.0975900072948533	0.01
Pex14	whole_OPC	-0.56	0.173	-0.1	0.0975900072948533	0.01
Pex14	vdDpp.vdOptix	-0.82	0.173	-0.1	0.0975900072948533	0.01
Pex14	dOptix.dVsx	-1.47	0.173	-0.1	0.0975900072948533	0.01
Pex14	Ey_Hbn	-4.15	0.173	-0.1	0.0975900072948533	0.01
Pex14	vDpp.vOptix	-4.51	0.173	-0.1	0.0975900072948533	0.01
Pex14	dVsx	-5.57	0.173	-0.1	0.0975900072948533	0.01
Pex14	vDpp	-6.32	0.173	-0.1	0.0975900072948533	0.01
Pex14	vOptix.vVsx	-6.7	0.173	-0.1	0.0975900072948533	0.01
Pex14	Opa_Erm	-10.17	0.173	-0.1	0.0975900072948533	0.01
Pex14	dOptix	-10.62	0.173	-0.1	0.0975900072948533	0.01
Pex14	Hth	-13.5	0.173	-0.1	0.0975900072948533	0.01
CG3634	dVsx	3.11	0.047	0.28	0.333333333333333	0.13
CG3634	vDpp	2.15	0.047	0.28	0.333333333333333	0.13
CG3634	whole_OPC	2.04	0.047	0.28	0.333333333333333	0.13
CG3634	Ey_Hbn	1.77	0.047	0.28	0.333333333333333	0.13
CG3634	Opa_Erm	0.14	0.047	0.28	0.333333333333333	0.13
CG3634	Erm_Ey	0.01	0.047	0.28	0.333333333333333	0.13
CG3634	vVsx	0	0.047	0.28	0.333333333333333	0.13
CG3634	vVsx.dVsx.dOptix	0	0.047	0.28	0.333333333333333	0.13
CG3634	vOptix.vVsx.dVsx	0	0.047	0.28	0.333333333333333	0.13
CG3634	Hth_Opa	-0.53	0.047	0.28	0.333333333333333	0.13
CG3634	Hth	-1.96	0.047	0.28	0.333333333333333	0.13
CG3634	Hbn_Opa_Slp	-2.12	0.047	0.28	0.333333333333333	0.13
CG3634	dDpp	-2.12	0.047	0.28	0.333333333333333	0.13
CG3634	vdDpp.vdOptix	-2.17	0.047	0.28	0.333333333333333	0.13
CG3634	dOptix.dVsx	-2.67	0.047	0.28	0.333333333333333	0.13
CG3634	vOptix	-2.79	0.047	0.28	0.333333333333333	0.13
CG3634	vdOptix	-2.86	0.047	0.28	0.333333333333333	0.13
CG3634	vdOptix.vdVsx	-3.26	0.047	0.28	0.333333333333333	0.13
CG3634	vOptix.vVsx	-3.54	0.047	0.28	0.333333333333333	0.13
CG3634	vdVsx	-3.82	0.047	0.28	0.333333333333333	0.13
CG3634	D_BarHI	-4.74	0.047	0.28	0.333333333333333	0.13
CG3634	dDpp.dOptix	-4.88	0.047	0.28	0.333333333333333	0.13
CG3634	dOptix	-5.01	0.047	0.28	0.333333333333333	0.13
CG3634	vdDpp	-6.84	0.047	0.28	0.333333333333333	0.13
CG3634	Slp_D	-7.49	0.047	0.28	0.333333333333333	0.13
CG3634	vDpp.vOptix	-9.39	0.047	0.28	0.333333333333333	0.13
Pka-R1	Hth_Opa	16.32	0.4	0.73	0.786795792469443	0.39
Pka-R1	vdDpp	14.22	0.4	0.73	0.786795792469443	0.39
Pka-R1	Hth	4.35	0.4	0.73	0.786795792469443	0.39
Pka-R1	whole_OPC	3.57	0.4	0.73	0.786795792469443	0.39
Pka-R1	D_BarHI	3.06	0.4	0.73	0.786795792469443	0.39
Pka-R1	vdOptix	2.46	0.4	0.73	0.786795792469443	0.39
Pka-R1	Opa_Erm	0.48	0.4	0.73	0.786795792469443	0.39
Pka-R1	Erm_Ey	0.15	0.4	0.73	0.786795792469443	0.39
Pka-R1	vDpp	0	0.4	0.73	0.786795792469443	0.39
Pka-R1	dDpp	0	0.4	0.73	0.786795792469443	0.39
Pka-R1	vdDpp.vdOptix	0	0.4	0.73	0.786795792469443	0.39
Pka-R1	vVsx	0	0.4	0.73	0.786795792469443	0.39
Pka-R1	vVsx.dVsx.dOptix	0	0.4	0.73	0.786795792469443	0.39
Pka-R1	vOptix.vVsx.dVsx	0	0.4	0.73	0.786795792469443	0.39
Pka-R1	dOptix	-0.01	0.4	0.73	0.786795792469443	0.39
Pka-R1	vdVsx	-1.04	0.4	0.73	0.786795792469443	0.39
Pka-R1	vOptix.vVsx	-1.29	0.4	0.73	0.786795792469443	0.39
Pka-R1	vdOptix.vdVsx	-2.25	0.4	0.73	0.786795792469443	0.39
Pka-R1	Hbn_Opa_Slp	-3.56	0.4	0.73	0.786795792469443	0.39
Pka-R1	dOptix.dVsx	-3.84	0.4	0.73	0.786795792469443	0.39
Pka-R1	Ey_Hbn	-4.52	0.4	0.73	0.786795792469443	0.39
Pka-R1	vDpp.vOptix	-4.72	0.4	0.73	0.786795792469443	0.39
Pka-R1	dDpp.dOptix	-4.72	0.4	0.73	0.786795792469443	0.39
Pka-R1	Slp_D	-5.86	0.4	0.73	0.786795792469443	0.39
Pka-R1	dVsx	-7.98	0.4	0.73	0.786795792469443	0.39
Pka-R1	vOptix	-11.61	0.4	0.73	0.786795792469443	0.39
CG32432	dOptix	1.89	0.074	0.5	1	0.69
CG32432	vdDpp.vdOptix	1.85	0.074	0.5	1	0.69
CG32432	vdDpp	1.33	0.074	0.5	1	0.69
CG32432	vOptix	1.25	0.074	0.5	1	0.69
CG32432	vdOptix	1.06	0.074	0.5	1	0.69
CG32432	Slp_D	0.98	0.074	0.5	1	0.69
CG32432	Ey_Hbn	0.18	0.074	0.5	1	0.69
CG32432	vdOptix.vdVsx	0.08	0.074	0.5	1	0.69
CG32432	dDpp	0	0.074	0.5	1	0.69
CG32432	vVsx	0	0.074	0.5	1	0.69
CG32432	vVsx.dVsx.dOptix	0	0.074	0.5	1	0.69
CG32432	vOptix.vVsx.dVsx	0	0.074	0.5	1	0.69
CG32432	vDpp.vOptix	-0.27	0.074	0.5	1	0.69
CG32432	vdVsx	-0.34	0.074	0.5	1	0.69
CG32432	Hth	-0.73	0.074	0.5	1	0.69
CG32432	vOptix.vVsx	-0.99	0.074	0.5	1	0.69
CG32432	Opa_Erm	-1.61	0.074	0.5	1	0.69
CG32432	vDpp	-3.41	0.074	0.5	1	0.69
CG32432	D_BarHI	-3.75	0.074	0.5	1	0.69
CG32432	dDpp.dOptix	-3.85	0.074	0.5	1	0.69
CG32432	Erm_Ey	-4.29	0.074	0.5	1	0.69
CG32432	Hbn_Opa_Slp	-4.82	0.074	0.5	1	0.69
CG32432	whole_OPC	-4.9	0.074	0.5	1	0.69
CG32432	Hth_Opa	-6.3	0.074	0.5	1	0.69
CG32432	dVsx	-7.15	0.074	0.5	1	0.69
CG32432	dOptix.dVsx	-10.91	0.074	0.5	1	0.69
CG10584	dDpp	10.15	0.051	0.03	0.447213595499958	0.44
CG10584	Hth	8.77	0.051	0.03	0.447213595499958	0.44
CG10584	dDpp.dOptix	2.86	0.051	0.03	0.447213595499958	0.44
CG10584	Ey_Hbn	0.57	0.051	0.03	0.447213595499958	0.44
CG10584	vDpp	0	0.051	0.03	0.447213595499958	0.44
CG10584	vVsx	0	0.051	0.03	0.447213595499958	0.44
CG10584	vVsx.dVsx.dOptix	0	0.051	0.03	0.447213595499958	0.44
CG10584	vOptix.vVsx.dVsx	0	0.051	0.03	0.447213595499958	0.44
CG10584	vdDpp.vdOptix	-0.29	0.051	0.03	0.447213595499958	0.44
CG10584	vdVsx	-0.7	0.051	0.03	0.447213595499958	0.44
CG10584	Erm_Ey	-1.37	0.051	0.03	0.447213595499958	0.44
CG10584	vdOptix.vdVsx	-1.58	0.051	0.03	0.447213595499958	0.44
CG10584	Slp_D	-2.64	0.051	0.03	0.447213595499958	0.44
CG10584	vOptix.vVsx	-2.71	0.051	0.03	0.447213595499958	0.44
CG10584	vDpp.vOptix	-4.57	0.051	0.03	0.447213595499958	0.44
CG10584	vdOptix	-4.59	0.051	0.03	0.447213595499958	0.44
CG10584	whole_OPC	-4.78	0.051	0.03	0.447213595499958	0.44
CG10584	vOptix	-5.26	0.051	0.03	0.447213595499958	0.44
CG10584	Hth_Opa	-5.7	0.051	0.03	0.447213595499958	0.44
CG10584	dVsx	-6.96	0.051	0.03	0.447213595499958	0.44
CG10584	Hbn_Opa_Slp	-7.91	0.051	0.03	0.447213595499958	0.44
CG10584	D_BarHI	-8.86	0.051	0.03	0.447213595499958	0.44
CG10584	Opa_Erm	-10.24	0.051	0.03	0.447213595499958	0.44
CG10584	vdDpp	-11.71	0.051	0.03	0.447213595499958	0.44
CG10584	dOptix.dVsx	-12.24	0.051	0.03	0.447213595499958	0.44
CG10584	dOptix	-12.88	0.051	0.03	0.447213595499958	0.44
Ac78C	Hbn_Opa_Slp	4.31	0.314	0.09	0.683130051063973	0.2
Ac78C	Opa_Erm	2.54	0.314	0.09	0.683130051063973	0.2
Ac78C	dVsx	1.89	0.314	0.09	0.683130051063973	0.2
Ac78C	vOptix.vVsx	1.51	0.314	0.09	0.683130051063973	0.2
Ac78C	dOptix.dVsx	0.92	0.314	0.09	0.683130051063973	0.2
Ac78C	Hth_Opa	0.82	0.314	0.09	0.683130051063973	0.2
Ac78C	vDpp	0	0.314	0.09	0.683130051063973	0.2
Ac78C	dDpp	0	0.314	0.09	0.683130051063973	0.2
Ac78C	vVsx	0	0.314	0.09	0.683130051063973	0.2
Ac78C	vVsx.dVsx.dOptix	0	0.314	0.09	0.683130051063973	0.2
Ac78C	vOptix.vVsx.dVsx	0	0.314	0.09	0.683130051063973	0.2
Ac78C	vOptix	-0.41	0.314	0.09	0.683130051063973	0.2
Ac78C	vdDpp	-0.43	0.314	0.09	0.683130051063973	0.2
Ac78C	vDpp.vOptix	-0.64	0.314	0.09	0.683130051063973	0.2
Ac78C	vdOptix	-0.74	0.314	0.09	0.683130051063973	0.2
Ac78C	dOptix	-1.09	0.314	0.09	0.683130051063973	0.2
Ac78C	D_BarHI	-2.1	0.314	0.09	0.683130051063973	0.2
Ac78C	vdDpp.vdOptix	-2.21	0.314	0.09	0.683130051063973	0.2
Ac78C	Erm_Ey	-2.23	0.314	0.09	0.683130051063973	0.2
Ac78C	vdOptix.vdVsx	-2.52	0.314	0.09	0.683130051063973	0.2
Ac78C	whole_OPC	-2.83	0.314	0.09	0.683130051063973	0.2
Ac78C	Slp_D	-3.59	0.314	0.09	0.683130051063973	0.2
Ac78C	dDpp.dOptix	-3.83	0.314	0.09	0.683130051063973	0.2
Ac78C	Ey_Hbn	-4.12	0.314	0.09	0.683130051063973	0.2
Ac78C	vdVsx	-5.47	0.314	0.09	0.683130051063973	0.2
Ac78C	Hth	-8	0.314	0.09	0.683130051063973	0.2
CG42337	Ey_Hbn	17.9	0.292	0.25	0.230769230769231	0.18
CG42337	dVsx	12.91	0.292	0.25	0.230769230769231	0.18
CG42337	Hbn_Opa_Slp	10.21	0.292	0.25	0.230769230769231	0.18
CG42337	vdOptix.vdVsx	9.52	0.292	0.25	0.230769230769231	0.18
CG42337	Hth	7.71	0.292	0.25	0.230769230769231	0.18
CG42337	Slp_D	7.21	0.292	0.25	0.230769230769231	0.18
CG42337	dOptix.dVsx	2.75	0.292	0.25	0.230769230769231	0.18
CG42337	vdVsx	2.07	0.292	0.25	0.230769230769231	0.18
CG42337	dOptix	1.19	0.292	0.25	0.230769230769231	0.18
CG42337	vOptix.vVsx	0.94	0.292	0.25	0.230769230769231	0.18
CG42337	vDpp.vOptix	0	0.292	0.25	0.230769230769231	0.18
CG42337	vVsx	0	0.292	0.25	0.230769230769231	0.18
CG42337	vVsx.dVsx.dOptix	0	0.292	0.25	0.230769230769231	0.18
CG42337	vOptix.vVsx.dVsx	0	0.292	0.25	0.230769230769231	0.18
CG42337	vdDpp.vdOptix	-0.72	0.292	0.25	0.230769230769231	0.18
CG42337	dDpp	-1.1	0.292	0.25	0.230769230769231	0.18
CG42337	Opa_Erm	-1.38	0.292	0.25	0.230769230769231	0.18
CG42337	vdDpp	-2.53	0.292	0.25	0.230769230769231	0.18
CG42337	Erm_Ey	-3.5	0.292	0.25	0.230769230769231	0.18
CG42337	Hth_Opa	-4.43	0.292	0.25	0.230769230769231	0.18
CG42337	vdOptix	-4.55	0.292	0.25	0.230769230769231	0.18
CG42337	dDpp.dOptix	-4.6	0.292	0.25	0.230769230769231	0.18
CG42337	D_BarHI	-5.82	0.292	0.25	0.230769230769231	0.18
CG42337	whole_OPC	-7.28	0.292	0.25	0.230769230769231	0.18
CG42337	vOptix	-8.36	0.292	0.25	0.230769230769231	0.18
CG42337	vDpp	-9.15	0.292	0.25	0.230769230769231	0.18
CG33054	dDpp.dOptix	15.59	0.095	-0.14	0.258198889747161	0.15
CG33054	vDpp	15.32	0.095	-0.14	0.258198889747161	0.15
CG33054	vdDpp	10.71	0.095	-0.14	0.258198889747161	0.15
CG33054	Hth	9.95	0.095	-0.14	0.258198889747161	0.15
CG33054	dOptix	7.84	0.095	-0.14	0.258198889747161	0.15
CG33054	vOptix.vVsx	5.7	0.095	-0.14	0.258198889747161	0.15
CG33054	Opa_Erm	2.61	0.095	-0.14	0.258198889747161	0.15
CG33054	vdVsx	0.38	0.095	-0.14	0.258198889747161	0.15
CG33054	vdDpp.vdOptix	0.34	0.095	-0.14	0.258198889747161	0.15
CG33054	Ey_Hbn	0.19	0.095	-0.14	0.258198889747161	0.15
CG33054	vVsx	0	0.095	-0.14	0.258198889747161	0.15
CG33054	vVsx.dVsx.dOptix	0	0.095	-0.14	0.258198889747161	0.15
CG33054	vOptix.vVsx.dVsx	0	0.095	-0.14	0.258198889747161	0.15
CG33054	Slp_D	-0.11	0.095	-0.14	0.258198889747161	0.15
CG33054	Erm_Ey	-0.71	0.095	-0.14	0.258198889747161	0.15
CG33054	dVsx	-0.73	0.095	-0.14	0.258198889747161	0.15
CG33054	dDpp	-1	0.095	-0.14	0.258198889747161	0.15
CG33054	vOptix	-1.16	0.095	-0.14	0.258198889747161	0.15
CG33054	vdOptix.vdVsx	-2.22	0.095	-0.14	0.258198889747161	0.15
CG33054	Hth_Opa	-2.32	0.095	-0.14	0.258198889747161	0.15
CG33054	whole_OPC	-2.75	0.095	-0.14	0.258198889747161	0.15
CG33054	D_BarHI	-2.83	0.095	-0.14	0.258198889747161	0.15
CG33054	Hbn_Opa_Slp	-3.07	0.095	-0.14	0.258198889747161	0.15
CG33054	vDpp.vOptix	-3.38	0.095	-0.14	0.258198889747161	0.15
CG33054	vdOptix	-9.43	0.095	-0.14	0.258198889747161	0.15
CG33054	dOptix.dVsx	-12.02	0.095	-0.14	0.258198889747161	0.15
CG12975	Erm_Ey	13.86	0.109	0.38	0.382970843102535	0.55
CG12975	vdOptix	9.89	0.109	0.38	0.382970843102535	0.55
CG12975	dOptix	9.7	0.109	0.38	0.382970843102535	0.55
CG12975	Hbn_Opa_Slp	8.29	0.109	0.38	0.382970843102535	0.55
CG12975	vDpp.vOptix	6.98	0.109	0.38	0.382970843102535	0.55
CG12975	Hth_Opa	6.61	0.109	0.38	0.382970843102535	0.55
CG12975	vdVsx	5.58	0.109	0.38	0.382970843102535	0.55
CG12975	vdDpp.vdOptix	4.17	0.109	0.38	0.382970843102535	0.55
CG12975	vOptix.vVsx	2.25	0.109	0.38	0.382970843102535	0.55
CG12975	Slp_D	1.63	0.109	0.38	0.382970843102535	0.55
CG12975	Hth	1.56	0.109	0.38	0.382970843102535	0.55
CG12975	dDpp.dOptix	0.6	0.109	0.38	0.382970843102535	0.55
CG12975	vOptix	0.47	0.109	0.38	0.382970843102535	0.55
CG12975	dVsx	0.38	0.109	0.38	0.382970843102535	0.55
CG12975	vDpp	0	0.109	0.38	0.382970843102535	0.55
CG12975	vVsx	0	0.109	0.38	0.382970843102535	0.55
CG12975	vVsx.dVsx.dOptix	0	0.109	0.38	0.382970843102535	0.55
CG12975	vOptix.vVsx.dVsx	0	0.109	0.38	0.382970843102535	0.55
CG12975	D_BarHI	-2.43	0.109	0.38	0.382970843102535	0.55
CG12975	whole_OPC	-2.54	0.109	0.38	0.382970843102535	0.55
CG12975	dOptix.dVsx	-2.62	0.109	0.38	0.382970843102535	0.55
CG12975	vdDpp	-2.87	0.109	0.38	0.382970843102535	0.55
CG12975	vdOptix.vdVsx	-3.74	0.109	0.38	0.382970843102535	0.55
CG12975	Ey_Hbn	-4.18	0.109	0.38	0.382970843102535	0.55
CG12975	dDpp	-4.62	0.109	0.38	0.382970843102535	0.55
CG12975	Opa_Erm	-11.14	0.109	0.38	0.382970843102535	0.55
Ilk	Opa_Erm	9.22	0.07	0.36	1	0.81
Ilk	Erm_Ey	6.29	0.07	0.36	1	0.81
Ilk	vdVsx	5.22	0.07	0.36	1	0.81
Ilk	vdOptix	5.15	0.07	0.36	1	0.81
Ilk	vdDpp	4.16	0.07	0.36	1	0.81
Ilk	Ey_Hbn	2.98	0.07	0.36	1	0.81
Ilk	Slp_D	2.96	0.07	0.36	1	0.81
Ilk	whole_OPC	2.84	0.07	0.36	1	0.81
Ilk	dDpp.dOptix	2	0.07	0.36	1	0.81
Ilk	Hth_Opa	0.78	0.07	0.36	1	0.81
Ilk	vdDpp.vdOptix	0.39	0.07	0.36	1	0.81
Ilk	vDpp	0	0.07	0.36	1	0.81
Ilk	dDpp	0	0.07	0.36	1	0.81
Ilk	vOptix.vVsx	0	0.07	0.36	1	0.81
Ilk	vVsx	0	0.07	0.36	1	0.81
Ilk	dVsx	0	0.07	0.36	1	0.81
Ilk	vVsx.dVsx.dOptix	0	0.07	0.36	1	0.81
Ilk	vOptix.vVsx.dVsx	0	0.07	0.36	1	0.81
Ilk	dOptix.dVsx	-0.01	0.07	0.36	1	0.81
Ilk	Hth	-0.12	0.07	0.36	1	0.81
Ilk	vOptix	-0.63	0.07	0.36	1	0.81
Ilk	dOptix	-1.4	0.07	0.36	1	0.81
Ilk	vdOptix.vdVsx	-1.69	0.07	0.36	1	0.81
Ilk	Hbn_Opa_Slp	-5.23	0.07	0.36	1	0.81
Ilk	vDpp.vOptix	-10.09	0.07	0.36	1	0.81
Ilk	D_BarHI	-11.18	0.07	0.36	1	0.81
CG9391	Ey_Hbn	21.8	0.169	-0.18	0.142857142857143	0.19
CG9391	whole_OPC	2.82	0.169	-0.18	0.142857142857143	0.19
CG9391	vdOptix.vdVsx	2.63	0.169	-0.18	0.142857142857143	0.19
CG9391	vdDpp.vdOptix	2.56	0.169	-0.18	0.142857142857143	0.19
CG9391	Hth_Opa	2.17	0.169	-0.18	0.142857142857143	0.19
CG9391	Opa_Erm	0.97	0.169	-0.18	0.142857142857143	0.19
CG9391	vVsx	0	0.169	-0.18	0.142857142857143	0.19
CG9391	vVsx.dVsx.dOptix	0	0.169	-0.18	0.142857142857143	0.19
CG9391	vOptix.vVsx.dVsx	0	0.169	-0.18	0.142857142857143	0.19
CG9391	vdOptix	-0.22	0.169	-0.18	0.142857142857143	0.19
CG9391	Erm_Ey	-1.55	0.169	-0.18	0.142857142857143	0.19
CG9391	dDpp	-1.73	0.169	-0.18	0.142857142857143	0.19
CG9391	vdDpp	-1.85	0.169	-0.18	0.142857142857143	0.19
CG9391	Slp_D	-2.19	0.169	-0.18	0.142857142857143	0.19
CG9391	vdVsx	-2.42	0.169	-0.18	0.142857142857143	0.19
CG9391	dOptix	-3.26	0.169	-0.18	0.142857142857143	0.19
CG9391	D_BarHI	-4.02	0.169	-0.18	0.142857142857143	0.19
CG9391	Hbn_Opa_Slp	-4.74	0.169	-0.18	0.142857142857143	0.19
CG9391	vDpp	-6.21	0.169	-0.18	0.142857142857143	0.19
CG9391	dOptix.dVsx	-7.67	0.169	-0.18	0.142857142857143	0.19
CG9391	vDpp.vOptix	-8	0.169	-0.18	0.142857142857143	0.19
CG9391	Hth	-9.57	0.169	-0.18	0.142857142857143	0.19
CG9391	vOptix.vVsx	-11.35	0.169	-0.18	0.142857142857143	0.19
CG9391	dVsx	-11.83	0.169	-0.18	0.142857142857143	0.19
CG9391	vOptix	-12.31	0.169	-0.18	0.142857142857143	0.19
CG9391	dDpp.dOptix	-13.89	0.169	-0.18	0.142857142857143	0.19
AcCoAS	whole_OPC	26.1	0.084	0.13	0.0975900072948533	0.03
AcCoAS	Hth	12.55	0.084	0.13	0.0975900072948533	0.03
AcCoAS	vOptix.vVsx	10.31	0.084	0.13	0.0975900072948533	0.03
AcCoAS	Slp_D	6.97	0.084	0.13	0.0975900072948533	0.03
AcCoAS	vdVsx	6	0.084	0.13	0.0975900072948533	0.03
AcCoAS	dOptix	5.25	0.084	0.13	0.0975900072948533	0.03
AcCoAS	vdOptix.vdVsx	3.86	0.084	0.13	0.0975900072948533	0.03
AcCoAS	dOptix.dVsx	2.33	0.084	0.13	0.0975900072948533	0.03
AcCoAS	Ey_Hbn	2.29	0.084	0.13	0.0975900072948533	0.03
AcCoAS	dDpp	1.88	0.084	0.13	0.0975900072948533	0.03
AcCoAS	vdDpp	1.72	0.084	0.13	0.0975900072948533	0.03
AcCoAS	vDpp.vOptix	0.64	0.084	0.13	0.0975900072948533	0.03
AcCoAS	vDpp	0	0.084	0.13	0.0975900072948533	0.03
AcCoAS	vVsx	0	0.084	0.13	0.0975900072948533	0.03
AcCoAS	vVsx.dVsx.dOptix	0	0.084	0.13	0.0975900072948533	0.03
AcCoAS	vOptix.vVsx.dVsx	0	0.084	0.13	0.0975900072948533	0.03
AcCoAS	dVsx	-0.87	0.084	0.13	0.0975900072948533	0.03
AcCoAS	vdDpp.vdOptix	-1.41	0.084	0.13	0.0975900072948533	0.03
AcCoAS	Opa_Erm	-1.43	0.084	0.13	0.0975900072948533	0.03
AcCoAS	vdOptix	-2.23	0.084	0.13	0.0975900072948533	0.03
AcCoAS	Erm_Ey	-2.58	0.084	0.13	0.0975900072948533	0.03
AcCoAS	Hth_Opa	-2.61	0.084	0.13	0.0975900072948533	0.03
AcCoAS	D_BarHI	-6.6	0.084	0.13	0.0975900072948533	0.03
AcCoAS	vOptix	-7.02	0.084	0.13	0.0975900072948533	0.03
AcCoAS	Hbn_Opa_Slp	-7.9	0.084	0.13	0.0975900072948533	0.03
AcCoAS	dDpp.dOptix	-9.02	0.084	0.13	0.0975900072948533	0.03
CG7632	dDpp.dOptix	22.13	0.041	0.42	0.447213595499958	0.81
CG7632	vDpp.vOptix	11.98	0.041	0.42	0.447213595499958	0.81
CG7632	Erm_Ey	6.46	0.041	0.42	0.447213595499958	0.81
CG7632	dOptix	5.32	0.041	0.42	0.447213595499958	0.81
CG7632	Hbn_Opa_Slp	4.73	0.041	0.42	0.447213595499958	0.81
CG7632	Opa_Erm	2.41	0.041	0.42	0.447213595499958	0.81
CG7632	Hth	1.89	0.041	0.42	0.447213595499958	0.81
CG7632	whole_OPC	1.23	0.041	0.42	0.447213595499958	0.81
CG7632	vdDpp.vdOptix	0.97	0.041	0.42	0.447213595499958	0.81
CG7632	vdVsx	0.74	0.041	0.42	0.447213595499958	0.81
CG7632	vDpp	0	0.041	0.42	0.447213595499958	0.81
CG7632	dDpp	0	0.041	0.42	0.447213595499958	0.81
CG7632	vVsx	0	0.041	0.42	0.447213595499958	0.81
CG7632	vVsx.dVsx.dOptix	0	0.041	0.42	0.447213595499958	0.81
CG7632	vOptix.vVsx.dVsx	0	0.041	0.42	0.447213595499958	0.81
CG7632	vdOptix.vdVsx	-0.22	0.041	0.42	0.447213595499958	0.81
CG7632	D_BarHI	-1.2	0.041	0.42	0.447213595499958	0.81
CG7632	vOptix.vVsx	-1.87	0.041	0.42	0.447213595499958	0.81
CG7632	Ey_Hbn	-3.06	0.041	0.42	0.447213595499958	0.81
CG7632	Slp_D	-3.89	0.041	0.42	0.447213595499958	0.81
CG7632	vOptix	-4.68	0.041	0.42	0.447213595499958	0.81
CG7632	dOptix.dVsx	-5	0.041	0.42	0.447213595499958	0.81
CG7632	vdOptix	-6.17	0.041	0.42	0.447213595499958	0.81
CG7632	Hth_Opa	-7.14	0.041	0.42	0.447213595499958	0.81
CG7632	dVsx	-7.43	0.041	0.42	0.447213595499958	0.81
CG7632	vdDpp	-8.91	0.041	0.42	0.447213595499958	0.81
ebd2	whole_OPC	25.01	0.113	-0.09	0.382970843102535	0.68
ebd2	dOptix.dVsx	13.51	0.113	-0.09	0.382970843102535	0.68
ebd2	Erm_Ey	11.28	0.113	-0.09	0.382970843102535	0.68
ebd2	vdVsx	9.99	0.113	-0.09	0.382970843102535	0.68
ebd2	Hth_Opa	9.22	0.113	-0.09	0.382970843102535	0.68
ebd2	Hth	8.32	0.113	-0.09	0.382970843102535	0.68
ebd2	Ey_Hbn	6.26	0.113	-0.09	0.382970843102535	0.68
ebd2	vdOptix	5.03	0.113	-0.09	0.382970843102535	0.68
ebd2	dDpp.dOptix	3.69	0.113	-0.09	0.382970843102535	0.68
ebd2	Opa_Erm	3.48	0.113	-0.09	0.382970843102535	0.68
ebd2	vdDpp.vdOptix	3	0.113	-0.09	0.382970843102535	0.68
ebd2	Slp_D	2.07	0.113	-0.09	0.382970843102535	0.68
ebd2	vdOptix.vdVsx	1.84	0.113	-0.09	0.382970843102535	0.68
ebd2	dDpp	1.36	0.113	-0.09	0.382970843102535	0.68
ebd2	D_BarHI	1.34	0.113	-0.09	0.382970843102535	0.68
ebd2	vOptix	0.83	0.113	-0.09	0.382970843102535	0.68
ebd2	vVsx	0	0.113	-0.09	0.382970843102535	0.68
ebd2	vVsx.dVsx.dOptix	0	0.113	-0.09	0.382970843102535	0.68
ebd2	vOptix.vVsx.dVsx	0	0.113	-0.09	0.382970843102535	0.68
ebd2	Hbn_Opa_Slp	-1.15	0.113	-0.09	0.382970843102535	0.68
ebd2	dVsx	-1.36	0.113	-0.09	0.382970843102535	0.68
ebd2	vdDpp	-2.82	0.113	-0.09	0.382970843102535	0.68
ebd2	vDpp	-5.56	0.113	-0.09	0.382970843102535	0.68
ebd2	vDpp.vOptix	-6.65	0.113	-0.09	0.382970843102535	0.68
ebd2	dOptix	-6.68	0.113	-0.09	0.382970843102535	0.68
ebd2	vOptix.vVsx	-8.91	0.113	-0.09	0.382970843102535	0.68
rgn	vDpp.vOptix	24.07	0.42	0.19	0.428571428571429	0.1
rgn	Hbn_Opa_Slp	22.82	0.42	0.19	0.428571428571429	0.1
rgn	vOptix.vVsx	10.56	0.42	0.19	0.428571428571429	0.1
rgn	dDpp.dOptix	7.68	0.42	0.19	0.428571428571429	0.1
rgn	Hth	7.14	0.42	0.19	0.428571428571429	0.1
rgn	dOptix	6.97	0.42	0.19	0.428571428571429	0.1
rgn	vdDpp	6.6	0.42	0.19	0.428571428571429	0.1
rgn	Slp_D	6.47	0.42	0.19	0.428571428571429	0.1
rgn	vdVsx	4.1	0.42	0.19	0.428571428571429	0.1
rgn	Ey_Hbn	3.51	0.42	0.19	0.428571428571429	0.1
rgn	Erm_Ey	3.09	0.42	0.19	0.428571428571429	0.1
rgn	vOptix	2.33	0.42	0.19	0.428571428571429	0.1
rgn	Opa_Erm	2.21	0.42	0.19	0.428571428571429	0.1
rgn	vDpp	2.18	0.42	0.19	0.428571428571429	0.1
rgn	vdOptix	1.61	0.42	0.19	0.428571428571429	0.1
rgn	dOptix.dVsx	1.42	0.42	0.19	0.428571428571429	0.1
rgn	Hth_Opa	0.97	0.42	0.19	0.428571428571429	0.1
rgn	dDpp	0	0.42	0.19	0.428571428571429	0.1
rgn	vdDpp.vdOptix	0	0.42	0.19	0.428571428571429	0.1
rgn	vVsx	0	0.42	0.19	0.428571428571429	0.1
rgn	vVsx.dVsx.dOptix	0	0.42	0.19	0.428571428571429	0.1
rgn	vOptix.vVsx.dVsx	0	0.42	0.19	0.428571428571429	0.1
rgn	whole_OPC	-3.22	0.42	0.19	0.428571428571429	0.1
rgn	D_BarHI	-4.45	0.42	0.19	0.428571428571429	0.1
rgn	vdOptix.vdVsx	-5.72	0.42	0.19	0.428571428571429	0.1
rgn	dVsx	-7.04	0.42	0.19	0.428571428571429	0.1
CR43933	Hth	24.34	0.079	0	0.218217890235992	0.39
CR43933	Slp_D	17.54	0.079	0	0.218217890235992	0.39
CR43933	Erm_Ey	6.2	0.079	0	0.218217890235992	0.39
CR43933	vDpp	5.58	0.079	0	0.218217890235992	0.39
CR43933	Hbn_Opa_Slp	3.75	0.079	0	0.218217890235992	0.39
CR43933	vOptix	3.41	0.079	0	0.218217890235992	0.39
CR43933	dVsx	2.69	0.079	0	0.218217890235992	0.39
CR43933	Opa_Erm	2.38	0.079	0	0.218217890235992	0.39
CR43933	vdDpp.vdOptix	1.07	0.079	0	0.218217890235992	0.39
CR43933	D_BarHI	0.63	0.079	0	0.218217890235992	0.39
CR43933	vdDpp	0	0.079	0	0.218217890235992	0.39
CR43933	dOptix.dVsx	0	0.079	0	0.218217890235992	0.39
CR43933	vVsx	0	0.079	0	0.218217890235992	0.39
CR43933	vVsx.dVsx.dOptix	0	0.079	0	0.218217890235992	0.39
CR43933	vOptix.vVsx.dVsx	0	0.079	0	0.218217890235992	0.39
CR43933	vdOptix.vdVsx	-0.19	0.079	0	0.218217890235992	0.39
CR43933	vDpp.vOptix	-0.27	0.079	0	0.218217890235992	0.39
CR43933	whole_OPC	-0.29	0.079	0	0.218217890235992	0.39
CR43933	vOptix.vVsx	-0.63	0.079	0	0.218217890235992	0.39
CR43933	dDpp	-2.49	0.079	0	0.218217890235992	0.39
CR43933	dOptix	-2.55	0.079	0	0.218217890235992	0.39
CR43933	Ey_Hbn	-2.6	0.079	0	0.218217890235992	0.39
CR43933	dDpp.dOptix	-2.83	0.079	0	0.218217890235992	0.39
CR43933	vdOptix	-2.83	0.079	0	0.218217890235992	0.39
CR43933	vdVsx	-4.81	0.079	0	0.218217890235992	0.39
CR43933	Hth_Opa	-4.89	0.079	0	0.218217890235992	0.39
Glg1	dDpp	9.15	0.099	0.01	0.258198889747161	0.49
Glg1	vdOptix.vdVsx	3.14	0.099	0.01	0.258198889747161	0.49
Glg1	dOptix	3.14	0.099	0.01	0.258198889747161	0.49
Glg1	Opa_Erm	2.29	0.099	0.01	0.258198889747161	0.49
Glg1	Hth_Opa	1.27	0.099	0.01	0.258198889747161	0.49
Glg1	vOptix.vVsx	0.75	0.099	0.01	0.258198889747161	0.49
Glg1	whole_OPC	0.02	0.099	0.01	0.258198889747161	0.49
Glg1	vDpp	0	0.099	0.01	0.258198889747161	0.49
Glg1	vVsx	0	0.099	0.01	0.258198889747161	0.49
Glg1	vVsx.dVsx.dOptix	0	0.099	0.01	0.258198889747161	0.49
Glg1	vOptix.vVsx.dVsx	0	0.099	0.01	0.258198889747161	0.49
Glg1	Erm_Ey	-0.97	0.099	0.01	0.258198889747161	0.49
Glg1	Hbn_Opa_Slp	-1.22	0.099	0.01	0.258198889747161	0.49
Glg1	vOptix	-1.52	0.099	0.01	0.258198889747161	0.49
Glg1	vdVsx	-1.74	0.099	0.01	0.258198889747161	0.49
Glg1	dDpp.dOptix	-2.32	0.099	0.01	0.258198889747161	0.49
Glg1	D_BarHI	-2.89	0.099	0.01	0.258198889747161	0.49
Glg1	vdDpp.vdOptix	-3.72	0.099	0.01	0.258198889747161	0.49
Glg1	Ey_Hbn	-4.52	0.099	0.01	0.258198889747161	0.49
Glg1	Hth	-6.13	0.099	0.01	0.258198889747161	0.49
Glg1	Slp_D	-6.18	0.099	0.01	0.258198889747161	0.49
Glg1	vdOptix	-7.71	0.099	0.01	0.258198889747161	0.49
Glg1	dOptix.dVsx	-7.98	0.099	0.01	0.258198889747161	0.49
Glg1	dVsx	-8.96	0.099	0.01	0.258198889747161	0.49
Glg1	vDpp.vOptix	-9.62	0.099	0.01	0.258198889747161	0.49
Glg1	vdDpp	-13.45	0.099	0.01	0.258198889747161	0.49
M6	Slp_D	8.87	0.375	0.82	0.832050294337844	0.72
M6	whole_OPC	5.47	0.375	0.82	0.832050294337844	0.72
M6	Erm_Ey	4.18	0.375	0.82	0.832050294337844	0.72
M6	dOptix.dVsx	4.03	0.375	0.82	0.832050294337844	0.72
M6	Hth	3.87	0.375	0.82	0.832050294337844	0.72
M6	vdVsx	3.83	0.375	0.82	0.832050294337844	0.72
M6	dVsx	2.45	0.375	0.82	0.832050294337844	0.72
M6	vdDpp.vdOptix	1.38	0.375	0.82	0.832050294337844	0.72
M6	Ey_Hbn	0.46	0.375	0.82	0.832050294337844	0.72
M6	dOptix	0.36	0.375	0.82	0.832050294337844	0.72
M6	vDpp	0	0.375	0.82	0.832050294337844	0.72
M6	vVsx	0	0.375	0.82	0.832050294337844	0.72
M6	vVsx.dVsx.dOptix	0	0.375	0.82	0.832050294337844	0.72
M6	vOptix.vVsx.dVsx	0	0.375	0.82	0.832050294337844	0.72
M6	Hth_Opa	-0.01	0.375	0.82	0.832050294337844	0.72
M6	vOptix.vVsx	-1.19	0.375	0.82	0.832050294337844	0.72
M6	vdOptix	-2.08	0.375	0.82	0.832050294337844	0.72
M6	dDpp	-2.55	0.375	0.82	0.832050294337844	0.72
M6	vdDpp	-2.64	0.375	0.82	0.832050294337844	0.72
M6	vdOptix.vdVsx	-3.11	0.375	0.82	0.832050294337844	0.72
M6	dDpp.dOptix	-4.19	0.375	0.82	0.832050294337844	0.72
M6	vDpp.vOptix	-5.06	0.375	0.82	0.832050294337844	0.72
M6	D_BarHI	-6.15	0.375	0.82	0.832050294337844	0.72
M6	Hbn_Opa_Slp	-6.89	0.375	0.82	0.832050294337844	0.72
M6	vOptix	-8.8	0.375	0.82	0.832050294337844	0.72
M6	Opa_Erm	-8.82	0.375	0.82	0.832050294337844	0.72
VhaM9.7-b	dDpp	9.73	0.178	-0.42	0.0666666666666667	0.01
VhaM9.7-b	vdDpp.vdOptix	5.7	0.178	-0.42	0.0666666666666667	0.01
VhaM9.7-b	Hth	4.56	0.178	-0.42	0.0666666666666667	0.01
VhaM9.7-b	dVsx	3.24	0.178	-0.42	0.0666666666666667	0.01
VhaM9.7-b	vOptix.vVsx	2.38	0.178	-0.42	0.0666666666666667	0.01
VhaM9.7-b	dOptix.dVsx	0.63	0.178	-0.42	0.0666666666666667	0.01
VhaM9.7-b	vVsx	0	0.178	-0.42	0.0666666666666667	0.01
VhaM9.7-b	vVsx.dVsx.dOptix	0	0.178	-0.42	0.0666666666666667	0.01
VhaM9.7-b	vOptix.vVsx.dVsx	0	0.178	-0.42	0.0666666666666667	0.01
VhaM9.7-b	vdOptix.vdVsx	-0.75	0.178	-0.42	0.0666666666666667	0.01
VhaM9.7-b	Hth_Opa	-1.16	0.178	-0.42	0.0666666666666667	0.01
VhaM9.7-b	vDpp	-1.68	0.178	-0.42	0.0666666666666667	0.01
VhaM9.7-b	Hbn_Opa_Slp	-1.68	0.178	-0.42	0.0666666666666667	0.01
VhaM9.7-b	Slp_D	-4.29	0.178	-0.42	0.0666666666666667	0.01
VhaM9.7-b	vdOptix	-4.56	0.178	-0.42	0.0666666666666667	0.01
VhaM9.7-b	Erm_Ey	-4.65	0.178	-0.42	0.0666666666666667	0.01
VhaM9.7-b	vOptix	-4.93	0.178	-0.42	0.0666666666666667	0.01
VhaM9.7-b	vdDpp	-5.25	0.178	-0.42	0.0666666666666667	0.01
VhaM9.7-b	dOptix	-5.47	0.178	-0.42	0.0666666666666667	0.01
VhaM9.7-b	Ey_Hbn	-6.15	0.178	-0.42	0.0666666666666667	0.01
VhaM9.7-b	whole_OPC	-6.33	0.178	-0.42	0.0666666666666667	0.01
VhaM9.7-b	vDpp.vOptix	-6.37	0.178	-0.42	0.0666666666666667	0.01
VhaM9.7-b	D_BarHI	-6.63	0.178	-0.42	0.0666666666666667	0.01
VhaM9.7-b	Opa_Erm	-6.78	0.178	-0.42	0.0666666666666667	0.01
VhaM9.7-b	vdVsx	-6.87	0.178	-0.42	0.0666666666666667	0.01
VhaM9.7-b	dDpp.dOptix	-8.91	0.178	-0.42	0.0666666666666667	0.01
TfAP-2	Hth	29.39	0.329	0.83	0.856348838577675	0.45
TfAP-2	whole_OPC	20.67	0.329	0.83	0.856348838577675	0.45
TfAP-2	D_BarHI	20.04	0.329	0.83	0.856348838577675	0.45
TfAP-2	Hth_Opa	15.34	0.329	0.83	0.856348838577675	0.45
TfAP-2	Hbn_Opa_Slp	9.18	0.329	0.83	0.856348838577675	0.45
TfAP-2	Slp_D	5.35	0.329	0.83	0.856348838577675	0.45
TfAP-2	Erm_Ey	4.75	0.329	0.83	0.856348838577675	0.45
TfAP-2	Ey_Hbn	4.26	0.329	0.83	0.856348838577675	0.45
TfAP-2	vDpp.vOptix	4.1	0.329	0.83	0.856348838577675	0.45
TfAP-2	Opa_Erm	3.66	0.329	0.83	0.856348838577675	0.45
TfAP-2	vdDpp	2.5	0.329	0.83	0.856348838577675	0.45
TfAP-2	dOptix.dVsx	1.29	0.329	0.83	0.856348838577675	0.45
TfAP-2	vdOptix.vdVsx	0.96	0.329	0.83	0.856348838577675	0.45
TfAP-2	vOptix	0.34	0.329	0.83	0.856348838577675	0.45
TfAP-2	vdOptix	0.09	0.329	0.83	0.856348838577675	0.45
TfAP-2	vVsx	0	0.329	0.83	0.856348838577675	0.45
TfAP-2	vVsx.dVsx.dOptix	0	0.329	0.83	0.856348838577675	0.45
TfAP-2	vOptix.vVsx.dVsx	0	0.329	0.83	0.856348838577675	0.45
TfAP-2	dDpp.dOptix	-0.32	0.329	0.83	0.856348838577675	0.45
TfAP-2	dOptix	-1	0.329	0.83	0.856348838577675	0.45
TfAP-2	vOptix.vVsx	-1.12	0.329	0.83	0.856348838577675	0.45
TfAP-2	vDpp	-1.12	0.329	0.83	0.856348838577675	0.45
TfAP-2	vdDpp.vdOptix	-1.38	0.329	0.83	0.856348838577675	0.45
TfAP-2	dDpp	-3.53	0.329	0.83	0.856348838577675	0.45
TfAP-2	dVsx	-6.11	0.329	0.83	0.856348838577675	0.45
TfAP-2	vdVsx	-6.87	0.329	0.83	0.856348838577675	0.45
S1P	vOptix.vVsx	7.51	0.105	-0.14	0.333333333333333	0.58
S1P	Opa_Erm	7.2	0.105	-0.14	0.333333333333333	0.58
S1P	vdOptix	6.79	0.105	-0.14	0.333333333333333	0.58
S1P	vdDpp.vdOptix	1.91	0.105	-0.14	0.333333333333333	0.58
S1P	vdOptix.vdVsx	1.84	0.105	-0.14	0.333333333333333	0.58
S1P	Erm_Ey	1.58	0.105	-0.14	0.333333333333333	0.58
S1P	vDpp	0	0.105	-0.14	0.333333333333333	0.58
S1P	dDpp	0	0.105	-0.14	0.333333333333333	0.58
S1P	vVsx	0	0.105	-0.14	0.333333333333333	0.58
S1P	dVsx	0	0.105	-0.14	0.333333333333333	0.58
S1P	vVsx.dVsx.dOptix	0	0.105	-0.14	0.333333333333333	0.58
S1P	vOptix.vVsx.dVsx	0	0.105	-0.14	0.333333333333333	0.58
S1P	Ey_Hbn	-1.03	0.105	-0.14	0.333333333333333	0.58
S1P	D_BarHI	-2	0.105	-0.14	0.333333333333333	0.58
S1P	Hth_Opa	-3.8	0.105	-0.14	0.333333333333333	0.58
S1P	whole_OPC	-4.09	0.105	-0.14	0.333333333333333	0.58
S1P	Slp_D	-4.63	0.105	-0.14	0.333333333333333	0.58
S1P	Hbn_Opa_Slp	-4.84	0.105	-0.14	0.333333333333333	0.58
S1P	vdDpp	-5.01	0.105	-0.14	0.333333333333333	0.58
S1P	vdVsx	-6.01	0.105	-0.14	0.333333333333333	0.58
S1P	dOptix.dVsx	-6.42	0.105	-0.14	0.333333333333333	0.58
S1P	Hth	-7	0.105	-0.14	0.333333333333333	0.58
S1P	vDpp.vOptix	-7.07	0.105	-0.14	0.333333333333333	0.58
S1P	vOptix	-7.54	0.105	-0.14	0.333333333333333	0.58
S1P	dOptix	-10.63	0.105	-0.14	0.333333333333333	0.58
S1P	dDpp.dOptix	-12.98	0.105	-0.14	0.333333333333333	0.58
ORMDL	dDpp.dOptix	9.33	0.111	0.02	0.124034734589208	0.43
ORMDL	Opa_Erm	8.14	0.111	0.02	0.124034734589208	0.43
ORMDL	vDpp	7.4	0.111	0.02	0.124034734589208	0.43
ORMDL	whole_OPC	7.37	0.111	0.02	0.124034734589208	0.43
ORMDL	dOptix.dVsx	6.62	0.111	0.02	0.124034734589208	0.43
ORMDL	vDpp.vOptix	6.45	0.111	0.02	0.124034734589208	0.43
ORMDL	Hth_Opa	0.89	0.111	0.02	0.124034734589208	0.43
ORMDL	dDpp	0	0.111	0.02	0.124034734589208	0.43
ORMDL	vVsx	0	0.111	0.02	0.124034734589208	0.43
ORMDL	vVsx.dVsx.dOptix	0	0.111	0.02	0.124034734589208	0.43
ORMDL	vOptix.vVsx.dVsx	0	0.111	0.02	0.124034734589208	0.43
ORMDL	vdDpp.vdOptix	-0.51	0.111	0.02	0.124034734589208	0.43
ORMDL	Hbn_Opa_Slp	-2.86	0.111	0.02	0.124034734589208	0.43
ORMDL	D_BarHI	-3.8	0.111	0.02	0.124034734589208	0.43
ORMDL	Erm_Ey	-3.83	0.111	0.02	0.124034734589208	0.43
ORMDL	dVsx	-4.78	0.111	0.02	0.124034734589208	0.43
ORMDL	vdOptix	-4.91	0.111	0.02	0.124034734589208	0.43
ORMDL	vOptix	-5.49	0.111	0.02	0.124034734589208	0.43
ORMDL	Hth	-5.53	0.111	0.02	0.124034734589208	0.43
ORMDL	vOptix.vVsx	-7.17	0.111	0.02	0.124034734589208	0.43
ORMDL	Ey_Hbn	-7.93	0.111	0.02	0.124034734589208	0.43
ORMDL	Slp_D	-8.06	0.111	0.02	0.124034734589208	0.43
ORMDL	vdVsx	-10.55	0.111	0.02	0.124034734589208	0.43
ORMDL	dOptix	-12.71	0.111	0.02	0.124034734589208	0.43
ORMDL	vdOptix.vdVsx	-12.71	0.111	0.02	0.124034734589208	0.43
ORMDL	vdDpp	-14.78	0.111	0.02	0.124034734589208	0.43
Syn1	vdVsx	29.67	0.389	-0.05	0.277350098112615	0.11
Syn1	vDpp.vOptix	9.89	0.389	-0.05	0.277350098112615	0.11
Syn1	Hbn_Opa_Slp	9.75	0.389	-0.05	0.277350098112615	0.11
Syn1	dOptix	9.45	0.389	-0.05	0.277350098112615	0.11
Syn1	vdDpp	9.01	0.389	-0.05	0.277350098112615	0.11
Syn1	vdOptix	8.05	0.389	-0.05	0.277350098112615	0.11
Syn1	Ey_Hbn	3.13	0.389	-0.05	0.277350098112615	0.11
Syn1	Hth_Opa	2.92	0.389	-0.05	0.277350098112615	0.11
Syn1	vDpp	2.58	0.389	-0.05	0.277350098112615	0.11
Syn1	Slp_D	2.41	0.389	-0.05	0.277350098112615	0.11
Syn1	dDpp.dOptix	1.1	0.389	-0.05	0.277350098112615	0.11
Syn1	vdDpp.vdOptix	0.55	0.389	-0.05	0.277350098112615	0.11
Syn1	whole_OPC	0.47	0.389	-0.05	0.277350098112615	0.11
Syn1	dOptix.dVsx	0.31	0.389	-0.05	0.277350098112615	0.11
Syn1	vVsx	0	0.389	-0.05	0.277350098112615	0.11
Syn1	vVsx.dVsx.dOptix	0	0.389	-0.05	0.277350098112615	0.11
Syn1	vOptix.vVsx.dVsx	0	0.389	-0.05	0.277350098112615	0.11
Syn1	vOptix	-0.1	0.389	-0.05	0.277350098112615	0.11
Syn1	vOptix.vVsx	-0.98	0.389	-0.05	0.277350098112615	0.11
Syn1	Opa_Erm	-2.87	0.389	-0.05	0.277350098112615	0.11
Syn1	D_BarHI	-4.5	0.389	-0.05	0.277350098112615	0.11
Syn1	dDpp	-5.04	0.389	-0.05	0.277350098112615	0.11
Syn1	dVsx	-6.02	0.389	-0.05	0.277350098112615	0.11
Syn1	Hth	-6.86	0.389	-0.05	0.277350098112615	0.11
Syn1	Erm_Ey	-10.17	0.389	-0.05	0.277350098112615	0.11
Syn1	vdOptix.vdVsx	-14.34	0.389	-0.05	0.277350098112615	0.11
Nopp140	Erm_Ey	14.17	0.138	0.46	1	0.65
Nopp140	Hth	9.08	0.138	0.46	1	0.65
Nopp140	vdVsx	6.07	0.138	0.46	1	0.65
Nopp140	Ey_Hbn	5.08	0.138	0.46	1	0.65
Nopp140	dDpp	4.46	0.138	0.46	1	0.65
Nopp140	vOptix.vVsx	4.38	0.138	0.46	1	0.65
Nopp140	dDpp.dOptix	3.19	0.138	0.46	1	0.65
Nopp140	Hth_Opa	3.03	0.138	0.46	1	0.65
Nopp140	D_BarHI	2.16	0.138	0.46	1	0.65
Nopp140	vdDpp	0.01	0.138	0.46	1	0.65
Nopp140	vVsx	0	0.138	0.46	1	0.65
Nopp140	vVsx.dVsx.dOptix	0	0.138	0.46	1	0.65
Nopp140	vOptix.vVsx.dVsx	0	0.138	0.46	1	0.65
Nopp140	dVsx	-0.85	0.138	0.46	1	0.65
Nopp140	vdOptix.vdVsx	-0.93	0.138	0.46	1	0.65
Nopp140	vdDpp.vdOptix	-0.94	0.138	0.46	1	0.65
Nopp140	vdOptix	-1.2	0.138	0.46	1	0.65
Nopp140	whole_OPC	-1.34	0.138	0.46	1	0.65
Nopp140	dOptix.dVsx	-2.09	0.138	0.46	1	0.65
Nopp140	vDpp.vOptix	-2.38	0.138	0.46	1	0.65
Nopp140	Slp_D	-3.66	0.138	0.46	1	0.65
Nopp140	Opa_Erm	-5.2	0.138	0.46	1	0.65
Nopp140	dOptix	-6.4	0.138	0.46	1	0.65
Nopp140	vDpp	-9.81	0.138	0.46	1	0.65
Nopp140	vOptix	-12.73	0.138	0.46	1	0.65
Nopp140	Hbn_Opa_Slp	-12.87	0.138	0.46	1	0.65
P5CDh1	Hth	36.99	0.239	0.55	0.487950036474267	0.51
P5CDh1	whole_OPC	16.62	0.239	0.55	0.487950036474267	0.51
P5CDh1	Slp_D	13.77	0.239	0.55	0.487950036474267	0.51
P5CDh1	dVsx	10.22	0.239	0.55	0.487950036474267	0.51
P5CDh1	Ey_Hbn	8.92	0.239	0.55	0.487950036474267	0.51
P5CDh1	dOptix.dVsx	8.37	0.239	0.55	0.487950036474267	0.51
P5CDh1	vdOptix	7.74	0.239	0.55	0.487950036474267	0.51
P5CDh1	vOptix.vVsx	7.68	0.239	0.55	0.487950036474267	0.51
P5CDh1	Opa_Erm	4.92	0.239	0.55	0.487950036474267	0.51
P5CDh1	vDpp.vOptix	4.08	0.239	0.55	0.487950036474267	0.51
P5CDh1	Hbn_Opa_Slp	2.47	0.239	0.55	0.487950036474267	0.51
P5CDh1	dOptix	2.38	0.239	0.55	0.487950036474267	0.51
P5CDh1	vdDpp.vdOptix	2.22	0.239	0.55	0.487950036474267	0.51
P5CDh1	dDpp	1.08	0.239	0.55	0.487950036474267	0.51
P5CDh1	vdVsx	0.67	0.239	0.55	0.487950036474267	0.51
P5CDh1	Hth_Opa	0.14	0.239	0.55	0.487950036474267	0.51
P5CDh1	vDpp	0	0.239	0.55	0.487950036474267	0.51
P5CDh1	vdOptix.vdVsx	0	0.239	0.55	0.487950036474267	0.51
P5CDh1	vVsx	0	0.239	0.55	0.487950036474267	0.51
P5CDh1	vVsx.dVsx.dOptix	0	0.239	0.55	0.487950036474267	0.51
P5CDh1	vOptix.vVsx.dVsx	0	0.239	0.55	0.487950036474267	0.51
P5CDh1	dDpp.dOptix	-0.84	0.239	0.55	0.487950036474267	0.51
P5CDh1	vdDpp	-1.06	0.239	0.55	0.487950036474267	0.51
P5CDh1	Erm_Ey	-4.5	0.239	0.55	0.487950036474267	0.51
P5CDh1	D_BarHI	-6.57	0.239	0.55	0.487950036474267	0.51
P5CDh1	vOptix	-7.41	0.239	0.55	0.487950036474267	0.51
DNApol-eta	vdVsx	6	0.04	0.37	1	0.8
DNApol-eta	vdDpp.vdOptix	4.05	0.04	0.37	1	0.8
DNApol-eta	dOptix.dVsx	3.4	0.04	0.37	1	0.8
DNApol-eta	vOptix.vVsx	0.49	0.04	0.37	1	0.8
DNApol-eta	Slp_D	0.37	0.04	0.37	1	0.8
DNApol-eta	dOptix	0.33	0.04	0.37	1	0.8
DNApol-eta	whole_OPC	0.05	0.04	0.37	1	0.8
DNApol-eta	dDpp	0	0.04	0.37	1	0.8
DNApol-eta	vVsx	0	0.04	0.37	1	0.8
DNApol-eta	vVsx.dVsx.dOptix	0	0.04	0.37	1	0.8
DNApol-eta	vOptix.vVsx.dVsx	0	0.04	0.37	1	0.8
DNApol-eta	vdOptix.vdVsx	-0.18	0.04	0.37	1	0.8
DNApol-eta	D_BarHI	-0.29	0.04	0.37	1	0.8
DNApol-eta	dVsx	-1.22	0.04	0.37	1	0.8
DNApol-eta	vDpp.vOptix	-1.26	0.04	0.37	1	0.8
DNApol-eta	Opa_Erm	-2.05	0.04	0.37	1	0.8
DNApol-eta	vdOptix	-2.21	0.04	0.37	1	0.8
DNApol-eta	Erm_Ey	-3.23	0.04	0.37	1	0.8
DNApol-eta	vOptix	-3.48	0.04	0.37	1	0.8
DNApol-eta	Ey_Hbn	-3.64	0.04	0.37	1	0.8
DNApol-eta	Hbn_Opa_Slp	-4.9	0.04	0.37	1	0.8
DNApol-eta	Hth_Opa	-5.35	0.04	0.37	1	0.8
DNApol-eta	Hth	-5.84	0.04	0.37	1	0.8
DNApol-eta	dDpp.dOptix	-9.31	0.04	0.37	1	0.8
DNApol-eta	vdDpp	-11.08	0.04	0.37	1	0.8
DNApol-eta	vDpp	-13.59	0.04	0.37	1	0.8
CG14562	Ey_Hbn	20.57	0.073	0.2	0.174077655955698	0.07
CG14562	dOptix.dVsx	11.3	0.073	0.2	0.174077655955698	0.07
CG14562	dDpp.dOptix	10.51	0.073	0.2	0.174077655955698	0.07
CG14562	dDpp	10.06	0.073	0.2	0.174077655955698	0.07
CG14562	Hth_Opa	8	0.073	0.2	0.174077655955698	0.07
CG14562	Slp_D	4.82	0.073	0.2	0.174077655955698	0.07
CG14562	Hth	2.66	0.073	0.2	0.174077655955698	0.07
CG14562	Erm_Ey	1.69	0.073	0.2	0.174077655955698	0.07
CG14562	Hbn_Opa_Slp	1.58	0.073	0.2	0.174077655955698	0.07
CG14562	dOptix	1.31	0.073	0.2	0.174077655955698	0.07
CG14562	whole_OPC	0.36	0.073	0.2	0.174077655955698	0.07
CG14562	vDpp	0	0.073	0.2	0.174077655955698	0.07
CG14562	vVsx	0	0.073	0.2	0.174077655955698	0.07
CG14562	vVsx.dVsx.dOptix	0	0.073	0.2	0.174077655955698	0.07
CG14562	vOptix.vVsx.dVsx	0	0.073	0.2	0.174077655955698	0.07
CG14562	Opa_Erm	0	0.073	0.2	0.174077655955698	0.07
CG14562	vdOptix	-0.04	0.073	0.2	0.174077655955698	0.07
CG14562	vOptix.vVsx	-0.51	0.073	0.2	0.174077655955698	0.07
CG14562	vDpp.vOptix	-0.57	0.073	0.2	0.174077655955698	0.07
CG14562	D_BarHI	-1.77	0.073	0.2	0.174077655955698	0.07
CG14562	dVsx	-2.13	0.073	0.2	0.174077655955698	0.07
CG14562	vdVsx	-2.82	0.073	0.2	0.174077655955698	0.07
CG14562	vOptix	-4.16	0.073	0.2	0.174077655955698	0.07
CG14562	vdOptix.vdVsx	-4.56	0.073	0.2	0.174077655955698	0.07
CG14562	vdDpp.vdOptix	-6.47	0.073	0.2	0.174077655955698	0.07
CG14562	vdDpp	-10.22	0.073	0.2	0.174077655955698	0.07
Oct-TyrR	Ey_Hbn	11.15	0.199	-0.15	0.0975900072948533	0.1
Oct-TyrR	Opa_Erm	8.31	0.199	-0.15	0.0975900072948533	0.1
Oct-TyrR	whole_OPC	6.93	0.199	-0.15	0.0975900072948533	0.1
Oct-TyrR	D_BarHI	3.34	0.199	-0.15	0.0975900072948533	0.1
Oct-TyrR	dVsx	3.22	0.199	-0.15	0.0975900072948533	0.1
Oct-TyrR	Slp_D	2.59	0.199	-0.15	0.0975900072948533	0.1
Oct-TyrR	Hbn_Opa_Slp	1.84	0.199	-0.15	0.0975900072948533	0.1
Oct-TyrR	dOptix	1.69	0.199	-0.15	0.0975900072948533	0.1
Oct-TyrR	vdOptix	1.59	0.199	-0.15	0.0975900072948533	0.1
Oct-TyrR	Erm_Ey	0.74	0.199	-0.15	0.0975900072948533	0.1
Oct-TyrR	vDpp.vOptix	0.58	0.199	-0.15	0.0975900072948533	0.1
Oct-TyrR	dDpp	0	0.199	-0.15	0.0975900072948533	0.1
Oct-TyrR	vVsx	0	0.199	-0.15	0.0975900072948533	0.1
Oct-TyrR	vVsx.dVsx.dOptix	0	0.199	-0.15	0.0975900072948533	0.1
Oct-TyrR	vOptix.vVsx.dVsx	0	0.199	-0.15	0.0975900072948533	0.1
Oct-TyrR	Hth_Opa	-0.4	0.199	-0.15	0.0975900072948533	0.1
Oct-TyrR	dDpp.dOptix	-0.6	0.199	-0.15	0.0975900072948533	0.1
Oct-TyrR	vdVsx	-0.73	0.199	-0.15	0.0975900072948533	0.1
Oct-TyrR	vOptix.vVsx	-1.04	0.199	-0.15	0.0975900072948533	0.1
Oct-TyrR	dOptix.dVsx	-2.95	0.199	-0.15	0.0975900072948533	0.1
Oct-TyrR	Hth	-3.07	0.199	-0.15	0.0975900072948533	0.1
Oct-TyrR	vDpp	-5.01	0.199	-0.15	0.0975900072948533	0.1
Oct-TyrR	vdDpp.vdOptix	-5.79	0.199	-0.15	0.0975900072948533	0.1
Oct-TyrR	vdOptix.vdVsx	-6.33	0.199	-0.15	0.0975900072948533	0.1
Oct-TyrR	vdDpp	-8.75	0.199	-0.15	0.0975900072948533	0.1
Oct-TyrR	vOptix	-10.22	0.199	-0.15	0.0975900072948533	0.1
CG14561	vdOptix	16.56	0.103	0.58	0.333333333333333	0.84
CG14561	whole_OPC	12.59	0.103	0.58	0.333333333333333	0.84
CG14561	dOptix	12	0.103	0.58	0.333333333333333	0.84
CG14561	vDpp	10.67	0.103	0.58	0.333333333333333	0.84
CG14561	Slp_D	10.32	0.103	0.58	0.333333333333333	0.84
CG14561	Hbn_Opa_Slp	9.47	0.103	0.58	0.333333333333333	0.84
CG14561	vDpp.vOptix	7.62	0.103	0.58	0.333333333333333	0.84
CG14561	dOptix.dVsx	6.73	0.103	0.58	0.333333333333333	0.84
CG14561	vOptix	5.08	0.103	0.58	0.333333333333333	0.84
CG14561	Opa_Erm	4.93	0.103	0.58	0.333333333333333	0.84
CG14561	Erm_Ey	4.57	0.103	0.58	0.333333333333333	0.84
CG14561	D_BarHI	2.49	0.103	0.58	0.333333333333333	0.84
CG14561	vdVsx	1.99	0.103	0.58	0.333333333333333	0.84
CG14561	vdDpp	1.25	0.103	0.58	0.333333333333333	0.84
CG14561	vOptix.vVsx	0.33	0.103	0.58	0.333333333333333	0.84
CG14561	vVsx	0	0.103	0.58	0.333333333333333	0.84
CG14561	vVsx.dVsx.dOptix	0	0.103	0.58	0.333333333333333	0.84
CG14561	vOptix.vVsx.dVsx	0	0.103	0.58	0.333333333333333	0.84
CG14561	dDpp	-0.07	0.103	0.58	0.333333333333333	0.84
CG14561	dVsx	-0.64	0.103	0.58	0.333333333333333	0.84
CG14561	Hth_Opa	-1	0.103	0.58	0.333333333333333	0.84
CG14561	vdOptix.vdVsx	-2.46	0.103	0.58	0.333333333333333	0.84
CG14561	Ey_Hbn	-4.56	0.103	0.58	0.333333333333333	0.84
CG14561	Hth	-9.22	0.103	0.58	0.333333333333333	0.84
CG14561	vdDpp.vdOptix	-10.29	0.103	0.58	0.333333333333333	0.84
CG14561	dDpp.dOptix	-14.91	0.103	0.58	0.333333333333333	0.84
olf413	Hth	22.91	0.419	0.51	0.594588390010563	0.19
olf413	whole_OPC	14.88	0.419	0.51	0.594588390010563	0.19
olf413	vdOptix	13.59	0.419	0.51	0.594588390010563	0.19
olf413	Hbn_Opa_Slp	10.91	0.419	0.51	0.594588390010563	0.19
olf413	Erm_Ey	8.2	0.419	0.51	0.594588390010563	0.19
olf413	Slp_D	6.92	0.419	0.51	0.594588390010563	0.19
olf413	vdOptix.vdVsx	6.92	0.419	0.51	0.594588390010563	0.19
olf413	Ey_Hbn	6.45	0.419	0.51	0.594588390010563	0.19
olf413	dOptix	6.25	0.419	0.51	0.594588390010563	0.19
olf413	vdVsx	5.23	0.419	0.51	0.594588390010563	0.19
olf413	vOptix.vVsx	4.23	0.419	0.51	0.594588390010563	0.19
olf413	Opa_Erm	2.89	0.419	0.51	0.594588390010563	0.19
olf413	vdDpp	2.49	0.419	0.51	0.594588390010563	0.19
olf413	vOptix	1.98	0.419	0.51	0.594588390010563	0.19
olf413	vDpp	1.69	0.419	0.51	0.594588390010563	0.19
olf413	vdDpp.vdOptix	1.63	0.419	0.51	0.594588390010563	0.19
olf413	Hth_Opa	1.41	0.419	0.51	0.594588390010563	0.19
olf413	vVsx	0	0.419	0.51	0.594588390010563	0.19
olf413	dVsx	0	0.419	0.51	0.594588390010563	0.19
olf413	vVsx.dVsx.dOptix	0	0.419	0.51	0.594588390010563	0.19
olf413	vOptix.vVsx.dVsx	0	0.419	0.51	0.594588390010563	0.19
olf413	D_BarHI	-0.52	0.419	0.51	0.594588390010563	0.19
olf413	dDpp.dOptix	-3.59	0.419	0.51	0.594588390010563	0.19
olf413	dDpp	-4.31	0.419	0.51	0.594588390010563	0.19
olf413	vDpp.vOptix	-7.98	0.419	0.51	0.594588390010563	0.19
olf413	dOptix.dVsx	-16.29	0.419	0.51	0.594588390010563	0.19
Rich	Erm_Ey	9.94	0.054	-0.01	0.382970843102535	0.48
Rich	vdOptix.vdVsx	6.52	0.054	-0.01	0.382970843102535	0.48
Rich	Hth	5.53	0.054	-0.01	0.382970843102535	0.48
Rich	whole_OPC	5.27	0.054	-0.01	0.382970843102535	0.48
Rich	dVsx	3.92	0.054	-0.01	0.382970843102535	0.48
Rich	vdOptix	3.67	0.054	-0.01	0.382970843102535	0.48
Rich	Hbn_Opa_Slp	3.34	0.054	-0.01	0.382970843102535	0.48
Rich	vOptix.vVsx	2.19	0.054	-0.01	0.382970843102535	0.48
Rich	dDpp	0	0.054	-0.01	0.382970843102535	0.48
Rich	vVsx	0	0.054	-0.01	0.382970843102535	0.48
Rich	vVsx.dVsx.dOptix	0	0.054	-0.01	0.382970843102535	0.48
Rich	vOptix.vVsx.dVsx	0	0.054	-0.01	0.382970843102535	0.48
Rich	Hth_Opa	-0.5	0.054	-0.01	0.382970843102535	0.48
Rich	dDpp.dOptix	-0.53	0.054	-0.01	0.382970843102535	0.48
Rich	D_BarHI	-0.74	0.054	-0.01	0.382970843102535	0.48
Rich	vdVsx	-1.48	0.054	-0.01	0.382970843102535	0.48
Rich	dOptix.dVsx	-1.88	0.054	-0.01	0.382970843102535	0.48
Rich	dOptix	-3.67	0.054	-0.01	0.382970843102535	0.48
Rich	vDpp	-4.67	0.054	-0.01	0.382970843102535	0.48
Rich	Slp_D	-5.04	0.054	-0.01	0.382970843102535	0.48
Rich	vdDpp.vdOptix	-5.5	0.054	-0.01	0.382970843102535	0.48
Rich	Opa_Erm	-5.63	0.054	-0.01	0.382970843102535	0.48
Rich	Ey_Hbn	-5.66	0.054	-0.01	0.382970843102535	0.48
Rich	vdDpp	-5.92	0.054	-0.01	0.382970843102535	0.48
Rich	vOptix	-6.49	0.054	-0.01	0.382970843102535	0.48
Rich	vDpp.vOptix	-11.41	0.054	-0.01	0.382970843102535	0.48
CG11523	whole_OPC	9.62	0.092	-0.09	0.333333333333333	0.4
CG11523	Hth_Opa	7.15	0.092	-0.09	0.333333333333333	0.4
CG11523	D_BarHI	6.62	0.092	-0.09	0.333333333333333	0.4
CG11523	vDpp	4.81	0.092	-0.09	0.333333333333333	0.4
CG11523	vOptix.vVsx	3.11	0.092	-0.09	0.333333333333333	0.4
CG11523	vdOptix.vdVsx	3.03	0.092	-0.09	0.333333333333333	0.4
CG11523	vdDpp.vdOptix	1.54	0.092	-0.09	0.333333333333333	0.4
CG11523	vdDpp	1.47	0.092	-0.09	0.333333333333333	0.4
CG11523	Erm_Ey	0.85	0.092	-0.09	0.333333333333333	0.4
CG11523	dDpp.dOptix	0.09	0.092	-0.09	0.333333333333333	0.4
CG11523	dDpp	0	0.092	-0.09	0.333333333333333	0.4
CG11523	vVsx	0	0.092	-0.09	0.333333333333333	0.4
CG11523	vVsx.dVsx.dOptix	0	0.092	-0.09	0.333333333333333	0.4
CG11523	vOptix.vVsx.dVsx	0	0.092	-0.09	0.333333333333333	0.4
CG11523	Opa_Erm	-0.69	0.092	-0.09	0.333333333333333	0.4
CG11523	dOptix.dVsx	-1.03	0.092	-0.09	0.333333333333333	0.4
CG11523	dVsx	-2.44	0.092	-0.09	0.333333333333333	0.4
CG11523	Ey_Hbn	-3.32	0.092	-0.09	0.333333333333333	0.4
CG11523	dOptix	-3.95	0.092	-0.09	0.333333333333333	0.4
CG11523	vOptix	-4.77	0.092	-0.09	0.333333333333333	0.4
CG11523	vdOptix	-6.25	0.092	-0.09	0.333333333333333	0.4
CG11523	Hth	-6.32	0.092	-0.09	0.333333333333333	0.4
CG11523	vDpp.vOptix	-6.96	0.092	-0.09	0.333333333333333	0.4
CG11523	vdVsx	-8.03	0.092	-0.09	0.333333333333333	0.4
CG11523	Slp_D	-8.48	0.092	-0.09	0.333333333333333	0.4
CG11523	Hbn_Opa_Slp	-10.99	0.092	-0.09	0.333333333333333	0.4
Hem	Hth	25.05	0.128	-0.07	0.29277002188456	0.3
Hem	D_BarHI	6.43	0.128	-0.07	0.29277002188456	0.3
Hem	dDpp	4.71	0.128	-0.07	0.29277002188456	0.3
Hem	vdOptix.vdVsx	4.2	0.128	-0.07	0.29277002188456	0.3
Hem	whole_OPC	3.77	0.128	-0.07	0.29277002188456	0.3
Hem	dOptix.dVsx	2.81	0.128	-0.07	0.29277002188456	0.3
Hem	vdDpp.vdOptix	2.62	0.128	-0.07	0.29277002188456	0.3
Hem	dOptix	2.56	0.128	-0.07	0.29277002188456	0.3
Hem	vDpp.vOptix	0.9	0.128	-0.07	0.29277002188456	0.3
Hem	vDpp	0.55	0.128	-0.07	0.29277002188456	0.3
Hem	vdVsx	0.51	0.128	-0.07	0.29277002188456	0.3
Hem	Slp_D	0.38	0.128	-0.07	0.29277002188456	0.3
Hem	Erm_Ey	0.27	0.128	-0.07	0.29277002188456	0.3
Hem	vVsx	0	0.128	-0.07	0.29277002188456	0.3
Hem	dVsx	0	0.128	-0.07	0.29277002188456	0.3
Hem	vVsx.dVsx.dOptix	0	0.128	-0.07	0.29277002188456	0.3
Hem	vOptix.vVsx.dVsx	0	0.128	-0.07	0.29277002188456	0.3
Hem	vdDpp	-0.34	0.128	-0.07	0.29277002188456	0.3
Hem	Hbn_Opa_Slp	-0.6	0.128	-0.07	0.29277002188456	0.3
Hem	Opa_Erm	-2.13	0.128	-0.07	0.29277002188456	0.3
Hem	Ey_Hbn	-2.99	0.128	-0.07	0.29277002188456	0.3
Hem	vdOptix	-4.47	0.128	-0.07	0.29277002188456	0.3
Hem	vOptix.vVsx	-6.5	0.128	-0.07	0.29277002188456	0.3
Hem	vOptix	-6.54	0.128	-0.07	0.29277002188456	0.3
Hem	Hth_Opa	-6.85	0.128	-0.07	0.29277002188456	0.3
Hem	dDpp.dOptix	-8.17	0.128	-0.07	0.29277002188456	0.3
Ten-m	whole_OPC	23.27	0.51	0.25	0.333333333333333	0.22
Ten-m	Hth	13.61	0.51	0.25	0.333333333333333	0.22
Ten-m	vdOptix	12.82	0.51	0.25	0.333333333333333	0.22
Ten-m	vdDpp.vdOptix	11.03	0.51	0.25	0.333333333333333	0.22
Ten-m	vDpp.vOptix	7.49	0.51	0.25	0.333333333333333	0.22
Ten-m	Slp_D	6.06	0.51	0.25	0.333333333333333	0.22
Ten-m	dDpp.dOptix	5.08	0.51	0.25	0.333333333333333	0.22
Ten-m	dOptix	4.92	0.51	0.25	0.333333333333333	0.22
Ten-m	Erm_Ey	3.86	0.51	0.25	0.333333333333333	0.22
Ten-m	vdVsx	3.46	0.51	0.25	0.333333333333333	0.22
Ten-m	vOptix	0.78	0.51	0.25	0.333333333333333	0.22
Ten-m	Hth_Opa	0.65	0.51	0.25	0.333333333333333	0.22
Ten-m	Opa_Erm	0.11	0.51	0.25	0.333333333333333	0.22
Ten-m	vDpp	0	0.51	0.25	0.333333333333333	0.22
Ten-m	vdOptix.vdVsx	0	0.51	0.25	0.333333333333333	0.22
Ten-m	dOptix.dVsx	0	0.51	0.25	0.333333333333333	0.22
Ten-m	vVsx	0	0.51	0.25	0.333333333333333	0.22
Ten-m	vVsx.dVsx.dOptix	0	0.51	0.25	0.333333333333333	0.22
Ten-m	vOptix.vVsx.dVsx	0	0.51	0.25	0.333333333333333	0.22
Ten-m	dDpp	-1.05	0.51	0.25	0.333333333333333	0.22
Ten-m	Ey_Hbn	-2.06	0.51	0.25	0.333333333333333	0.22
Ten-m	Hbn_Opa_Slp	-2.08	0.51	0.25	0.333333333333333	0.22
Ten-m	dVsx	-3.4	0.51	0.25	0.333333333333333	0.22
Ten-m	D_BarHI	-5.62	0.51	0.25	0.333333333333333	0.22
Ten-m	vdDpp	-5.92	0.51	0.25	0.333333333333333	0.22
Ten-m	vOptix.vVsx	-8.59	0.51	0.25	0.333333333333333	0.22
CR45962	vOptix.vVsx	16.66	0.234	0.01	0.218217890235992	0.16
CR45962	Hth	14.25	0.234	0.01	0.218217890235992	0.16
CR45962	whole_OPC	10.7	0.234	0.01	0.218217890235992	0.16
CR45962	dDpp.dOptix	7	0.234	0.01	0.218217890235992	0.16
CR45962	vdDpp.vdOptix	5.91	0.234	0.01	0.218217890235992	0.16
CR45962	dOptix	5.17	0.234	0.01	0.218217890235992	0.16
CR45962	Opa_Erm	5.08	0.234	0.01	0.218217890235992	0.16
CR45962	vDpp.vOptix	4.17	0.234	0.01	0.218217890235992	0.16
CR45962	dOptix.dVsx	4.05	0.234	0.01	0.218217890235992	0.16
CR45962	Hbn_Opa_Slp	2.89	0.234	0.01	0.218217890235992	0.16
CR45962	Hth_Opa	2.87	0.234	0.01	0.218217890235992	0.16
CR45962	Erm_Ey	2.64	0.234	0.01	0.218217890235992	0.16
CR45962	vdOptix	1.61	0.234	0.01	0.218217890235992	0.16
CR45962	D_BarHI	0.02	0.234	0.01	0.218217890235992	0.16
CR45962	vVsx	0	0.234	0.01	0.218217890235992	0.16
CR45962	vVsx.dVsx.dOptix	0	0.234	0.01	0.218217890235992	0.16
CR45962	vOptix.vVsx.dVsx	0	0.234	0.01	0.218217890235992	0.16
CR45962	dDpp	-1.94	0.234	0.01	0.218217890235992	0.16
CR45962	dVsx	-3.21	0.234	0.01	0.218217890235992	0.16
CR45962	vdDpp	-3.26	0.234	0.01	0.218217890235992	0.16
CR45962	vdVsx	-4.02	0.234	0.01	0.218217890235992	0.16
CR45962	vOptix	-4.06	0.234	0.01	0.218217890235992	0.16
CR45962	vdOptix.vdVsx	-4.27	0.234	0.01	0.218217890235992	0.16
CR45962	Slp_D	-5.26	0.234	0.01	0.218217890235992	0.16
CR45962	Ey_Hbn	-5.59	0.234	0.01	0.218217890235992	0.16
CR45962	vDpp	-7.29	0.234	0.01	0.218217890235992	0.16
CR45431	vOptix	12.22	0.084	-0.37	-0.0975900072948533	0.95
CR45431	Erm_Ey	6.6	0.084	-0.37	-0.0975900072948533	0.95
CR45431	Hbn_Opa_Slp	5.67	0.084	-0.37	-0.0975900072948533	0.95
CR45431	Slp_D	5.64	0.084	-0.37	-0.0975900072948533	0.95
CR45431	Ey_Hbn	4.54	0.084	-0.37	-0.0975900072948533	0.95
CR45431	vOptix.vVsx	3.71	0.084	-0.37	-0.0975900072948533	0.95
CR45431	vdOptix	2.64	0.084	-0.37	-0.0975900072948533	0.95
CR45431	vdVsx	2.2	0.084	-0.37	-0.0975900072948533	0.95
CR45431	vdDpp	2.05	0.084	-0.37	-0.0975900072948533	0.95
CR45431	Hth	1.95	0.084	-0.37	-0.0975900072948533	0.95
CR45431	dDpp.dOptix	1.39	0.084	-0.37	-0.0975900072948533	0.95
CR45431	whole_OPC	1.06	0.084	-0.37	-0.0975900072948533	0.95
CR45431	Opa_Erm	0.66	0.084	-0.37	-0.0975900072948533	0.95
CR45431	vVsx	0	0.084	-0.37	-0.0975900072948533	0.95
CR45431	vVsx.dVsx.dOptix	0	0.084	-0.37	-0.0975900072948533	0.95
CR45431	vOptix.vVsx.dVsx	0	0.084	-0.37	-0.0975900072948533	0.95
CR45431	dOptix.dVsx	-0.39	0.084	-0.37	-0.0975900072948533	0.95
CR45431	vdDpp.vdOptix	-0.55	0.084	-0.37	-0.0975900072948533	0.95
CR45431	D_BarHI	-0.69	0.084	-0.37	-0.0975900072948533	0.95
CR45431	vDpp.vOptix	-0.7	0.084	-0.37	-0.0975900072948533	0.95
CR45431	dDpp	-1	0.084	-0.37	-0.0975900072948533	0.95
CR45431	vDpp	-1.41	0.084	-0.37	-0.0975900072948533	0.95
CR45431	Hth_Opa	-1.52	0.084	-0.37	-0.0975900072948533	0.95
CR45431	vdOptix.vdVsx	-1.61	0.084	-0.37	-0.0975900072948533	0.95
CR45431	dVsx	-3.18	0.084	-0.37	-0.0975900072948533	0.95
CR45431	dOptix	-7.12	0.084	-0.37	-0.0975900072948533	0.95
CG14459	vOptix.vVsx	16.9	0.205	0.14	0.683130051063973	0.99
CG14459	D_BarHI	6.73	0.205	0.14	0.683130051063973	0.99
CG14459	vdVsx	5.7	0.205	0.14	0.683130051063973	0.99
CG14459	dOptix.dVsx	3.15	0.205	0.14	0.683130051063973	0.99
CG14459	Hbn_Opa_Slp	2.59	0.205	0.14	0.683130051063973	0.99
CG14459	Hth	2.55	0.205	0.14	0.683130051063973	0.99
CG14459	vdOptix	2.38	0.205	0.14	0.683130051063973	0.99
CG14459	whole_OPC	2.22	0.205	0.14	0.683130051063973	0.99
CG14459	Opa_Erm	1.53	0.205	0.14	0.683130051063973	0.99
CG14459	dDpp	1.16	0.205	0.14	0.683130051063973	0.99
CG14459	vVsx	0	0.205	0.14	0.683130051063973	0.99
CG14459	vVsx.dVsx.dOptix	0	0.205	0.14	0.683130051063973	0.99
CG14459	vOptix.vVsx.dVsx	0	0.205	0.14	0.683130051063973	0.99
CG14459	vdDpp	-0.03	0.205	0.14	0.683130051063973	0.99
CG14459	Ey_Hbn	-0.13	0.205	0.14	0.683130051063973	0.99
CG14459	vdOptix.vdVsx	-0.2	0.205	0.14	0.683130051063973	0.99
CG14459	vOptix	-0.25	0.205	0.14	0.683130051063973	0.99
CG14459	vDpp	-0.38	0.205	0.14	0.683130051063973	0.99
CG14459	vdDpp.vdOptix	-0.82	0.205	0.14	0.683130051063973	0.99
CG14459	Erm_Ey	-1.17	0.205	0.14	0.683130051063973	0.99
CG14459	dOptix	-1.39	0.205	0.14	0.683130051063973	0.99
CG14459	dDpp.dOptix	-1.62	0.205	0.14	0.683130051063973	0.99
CG14459	vDpp.vOptix	-1.68	0.205	0.14	0.683130051063973	0.99
CG14459	Hth_Opa	-2.52	0.205	0.14	0.683130051063973	0.99
CG14459	dVsx	-3.64	0.205	0.14	0.683130051063973	0.99
CG14459	Slp_D	-3.88	0.205	0.14	0.683130051063973	0.99
ArfGAP3	dOptix.dVsx	17.67	0.121	0.08	0.447213595499958	0.66
ArfGAP3	vdVsx	14.94	0.121	0.08	0.447213595499958	0.66
ArfGAP3	vdOptix.vdVsx	12.7	0.121	0.08	0.447213595499958	0.66
ArfGAP3	dDpp.dOptix	11.57	0.121	0.08	0.447213595499958	0.66
ArfGAP3	Slp_D	9.34	0.121	0.08	0.447213595499958	0.66
ArfGAP3	Hbn_Opa_Slp	8.95	0.121	0.08	0.447213595499958	0.66
ArfGAP3	vdDpp	8.66	0.121	0.08	0.447213595499958	0.66
ArfGAP3	Ey_Hbn	7.73	0.121	0.08	0.447213595499958	0.66
ArfGAP3	D_BarHI	3.74	0.121	0.08	0.447213595499958	0.66
ArfGAP3	vdDpp.vdOptix	1.6	0.121	0.08	0.447213595499958	0.66
ArfGAP3	vOptix	1.27	0.121	0.08	0.447213595499958	0.66
ArfGAP3	dOptix	0.69	0.121	0.08	0.447213595499958	0.66
ArfGAP3	dDpp	0	0.121	0.08	0.447213595499958	0.66
ArfGAP3	vdOptix	0	0.121	0.08	0.447213595499958	0.66
ArfGAP3	vVsx	0	0.121	0.08	0.447213595499958	0.66
ArfGAP3	vVsx.dVsx.dOptix	0	0.121	0.08	0.447213595499958	0.66
ArfGAP3	vOptix.vVsx.dVsx	0	0.121	0.08	0.447213595499958	0.66
ArfGAP3	vOptix.vVsx	-1.35	0.121	0.08	0.447213595499958	0.66
ArfGAP3	Opa_Erm	-1.46	0.121	0.08	0.447213595499958	0.66
ArfGAP3	Hth	-2.22	0.121	0.08	0.447213595499958	0.66
ArfGAP3	Erm_Ey	-2.66	0.121	0.08	0.447213595499958	0.66
ArfGAP3	whole_OPC	-3.29	0.121	0.08	0.447213595499958	0.66
ArfGAP3	Hth_Opa	-3.58	0.121	0.08	0.447213595499958	0.66
ArfGAP3	dVsx	-4.28	0.121	0.08	0.447213595499958	0.66
ArfGAP3	vDpp.vOptix	-11.74	0.121	0.08	0.447213595499958	0.66
ArfGAP3	vDpp	-12.08	0.121	0.08	0.447213595499958	0.66
CG11367	Hth	25.35	0.096	-0.43	0.149071198499986	0.56
CG11367	Hth_Opa	6.62	0.096	-0.43	0.149071198499986	0.56
CG11367	dDpp	4.58	0.096	-0.43	0.149071198499986	0.56
CG11367	vdOptix.vdVsx	3.3	0.096	-0.43	0.149071198499986	0.56
CG11367	vDpp	2.04	0.096	-0.43	0.149071198499986	0.56
CG11367	vdDpp	1.35	0.096	-0.43	0.149071198499986	0.56
CG11367	vOptix.vVsx	0.88	0.096	-0.43	0.149071198499986	0.56
CG11367	whole_OPC	0.81	0.096	-0.43	0.149071198499986	0.56
CG11367	Slp_D	0.56	0.096	-0.43	0.149071198499986	0.56
CG11367	vVsx	0	0.096	-0.43	0.149071198499986	0.56
CG11367	vVsx.dVsx.dOptix	0	0.096	-0.43	0.149071198499986	0.56
CG11367	vOptix.vVsx.dVsx	0	0.096	-0.43	0.149071198499986	0.56
CG11367	Erm_Ey	-0.67	0.096	-0.43	0.149071198499986	0.56
CG11367	vdDpp.vdOptix	-0.77	0.096	-0.43	0.149071198499986	0.56
CG11367	Opa_Erm	-1.3	0.096	-0.43	0.149071198499986	0.56
CG11367	Hbn_Opa_Slp	-1.44	0.096	-0.43	0.149071198499986	0.56
CG11367	D_BarHI	-2.07	0.096	-0.43	0.149071198499986	0.56
CG11367	vdOptix	-2.43	0.096	-0.43	0.149071198499986	0.56
CG11367	vDpp.vOptix	-3.9	0.096	-0.43	0.149071198499986	0.56
CG11367	vOptix	-4.33	0.096	-0.43	0.149071198499986	0.56
CG11367	dDpp.dOptix	-4.75	0.096	-0.43	0.149071198499986	0.56
CG11367	vdVsx	-5.73	0.096	-0.43	0.149071198499986	0.56
CG11367	dOptix	-6.15	0.096	-0.43	0.149071198499986	0.56
CG11367	dOptix.dVsx	-6.56	0.096	-0.43	0.149071198499986	0.56
CG11367	dVsx	-8.9	0.096	-0.43	0.149071198499986	0.56
CG11367	Ey_Hbn	-14.57	0.096	-0.43	0.149071198499986	0.56
SPoCk	vdVsx	18.8	0.351	-0.44	0.124034734589208	0.01
SPoCk	Ey_Hbn	8.8	0.351	-0.44	0.124034734589208	0.01
SPoCk	dOptix	5.68	0.351	-0.44	0.124034734589208	0.01
SPoCk	Opa_Erm	5.48	0.351	-0.44	0.124034734589208	0.01
SPoCk	vdOptix	5.3	0.351	-0.44	0.124034734589208	0.01
SPoCk	dVsx	4.26	0.351	-0.44	0.124034734589208	0.01
SPoCk	Hth_Opa	4.03	0.351	-0.44	0.124034734589208	0.01
SPoCk	whole_OPC	3.98	0.351	-0.44	0.124034734589208	0.01
SPoCk	Hbn_Opa_Slp	2.75	0.351	-0.44	0.124034734589208	0.01
SPoCk	dDpp.dOptix	1.99	0.351	-0.44	0.124034734589208	0.01
SPoCk	Erm_Ey	1.77	0.351	-0.44	0.124034734589208	0.01
SPoCk	vVsx	0	0.351	-0.44	0.124034734589208	0.01
SPoCk	vVsx.dVsx.dOptix	0	0.351	-0.44	0.124034734589208	0.01
SPoCk	vOptix.vVsx.dVsx	0	0.351	-0.44	0.124034734589208	0.01
SPoCk	vOptix.vVsx	-0.02	0.351	-0.44	0.124034734589208	0.01
SPoCk	D_BarHI	-0.16	0.351	-0.44	0.124034734589208	0.01
SPoCk	vdOptix.vdVsx	-0.76	0.351	-0.44	0.124034734589208	0.01
SPoCk	vDpp	-1.79	0.351	-0.44	0.124034734589208	0.01
SPoCk	Slp_D	-2.16	0.351	-0.44	0.124034734589208	0.01
SPoCk	vOptix	-2.59	0.351	-0.44	0.124034734589208	0.01
SPoCk	dOptix.dVsx	-3.19	0.351	-0.44	0.124034734589208	0.01
SPoCk	vdDpp.vdOptix	-3.66	0.351	-0.44	0.124034734589208	0.01
SPoCk	vDpp.vOptix	-5.08	0.351	-0.44	0.124034734589208	0.01
SPoCk	vdDpp	-8.16	0.351	-0.44	0.124034734589208	0.01
SPoCk	Hth	-9.14	0.351	-0.44	0.124034734589208	0.01
SPoCk	dDpp	-10.64	0.351	-0.44	0.124034734589208	0.01
Ssl1	Hth	11.77	0.081	0.21	0.447213595499958	0.62
Ssl1	dDpp.dOptix	3.75	0.081	0.21	0.447213595499958	0.62
Ssl1	vOptix	3.63	0.081	0.21	0.447213595499958	0.62
Ssl1	Slp_D	3.42	0.081	0.21	0.447213595499958	0.62
Ssl1	vdDpp.vdOptix	1.67	0.081	0.21	0.447213595499958	0.62
Ssl1	vdOptix.vdVsx	1.03	0.081	0.21	0.447213595499958	0.62
Ssl1	D_BarHI	0.77	0.081	0.21	0.447213595499958	0.62
Ssl1	whole_OPC	0.58	0.081	0.21	0.447213595499958	0.62
Ssl1	vOptix.vVsx	0.37	0.081	0.21	0.447213595499958	0.62
Ssl1	vVsx	0	0.081	0.21	0.447213595499958	0.62
Ssl1	vVsx.dVsx.dOptix	0	0.081	0.21	0.447213595499958	0.62
Ssl1	vOptix.vVsx.dVsx	0	0.081	0.21	0.447213595499958	0.62
Ssl1	Hbn_Opa_Slp	-0.06	0.081	0.21	0.447213595499958	0.62
Ssl1	Opa_Erm	-0.32	0.081	0.21	0.447213595499958	0.62
Ssl1	dOptix.dVsx	-0.48	0.081	0.21	0.447213595499958	0.62
Ssl1	dVsx	-0.78	0.081	0.21	0.447213595499958	0.62
Ssl1	vdVsx	-2.21	0.081	0.21	0.447213595499958	0.62
Ssl1	dDpp	-2.78	0.081	0.21	0.447213595499958	0.62
Ssl1	vdDpp	-4.24	0.081	0.21	0.447213595499958	0.62
Ssl1	Erm_Ey	-4.57	0.081	0.21	0.447213595499958	0.62
Ssl1	Ey_Hbn	-5.03	0.081	0.21	0.447213595499958	0.62
Ssl1	Hth_Opa	-5.42	0.081	0.21	0.447213595499958	0.62
Ssl1	vdOptix	-5.93	0.081	0.21	0.447213595499958	0.62
Ssl1	dOptix	-6.26	0.081	0.21	0.447213595499958	0.62
Ssl1	vDpp.vOptix	-7.97	0.081	0.21	0.447213595499958	0.62
Ssl1	vDpp	-10.59	0.081	0.21	0.447213595499958	0.62
CR45758	Erm_Ey	8.83	0.184	0.31	0.683130051063973	0.91
CR45758	vdVsx	6.18	0.184	0.31	0.683130051063973	0.91
CR45758	Slp_D	6.12	0.184	0.31	0.683130051063973	0.91
CR45758	dDpp	2.87	0.184	0.31	0.683130051063973	0.91
CR45758	Hbn_Opa_Slp	1.97	0.184	0.31	0.683130051063973	0.91
CR45758	whole_OPC	1.86	0.184	0.31	0.683130051063973	0.91
CR45758	Ey_Hbn	1.54	0.184	0.31	0.683130051063973	0.91
CR45758	dOptix.dVsx	1.19	0.184	0.31	0.683130051063973	0.91
CR45758	Hth_Opa	1.13	0.184	0.31	0.683130051063973	0.91
CR45758	dVsx	0.21	0.184	0.31	0.683130051063973	0.91
CR45758	vDpp	0	0.184	0.31	0.683130051063973	0.91
CR45758	vVsx	0	0.184	0.31	0.683130051063973	0.91
CR45758	vVsx.dVsx.dOptix	0	0.184	0.31	0.683130051063973	0.91
CR45758	vOptix.vVsx.dVsx	0	0.184	0.31	0.683130051063973	0.91
CR45758	vOptix	-0.62	0.184	0.31	0.683130051063973	0.91
CR45758	dDpp.dOptix	-0.91	0.184	0.31	0.683130051063973	0.91
CR45758	D_BarHI	-1.57	0.184	0.31	0.683130051063973	0.91
CR45758	vdOptix	-2.11	0.184	0.31	0.683130051063973	0.91
CR45758	Hth	-2.11	0.184	0.31	0.683130051063973	0.91
CR45758	Opa_Erm	-2.84	0.184	0.31	0.683130051063973	0.91
CR45758	vDpp.vOptix	-3.91	0.184	0.31	0.683130051063973	0.91
CR45758	dOptix	-5.57	0.184	0.31	0.683130051063973	0.91
CR45758	vOptix.vVsx	-6.87	0.184	0.31	0.683130051063973	0.91
CR45758	vdOptix.vdVsx	-6.91	0.184	0.31	0.683130051063973	0.91
CR45758	vdDpp.vdOptix	-7.23	0.184	0.31	0.683130051063973	0.91
CR45758	vdDpp	-7.56	0.184	0.31	0.683130051063973	0.91
nrm	dOptix.dVsx	14.98	0.337	0.17	0.29277002188456	0.6
nrm	dVsx	9.43	0.337	0.17	0.29277002188456	0.6
nrm	vdVsx	8.2	0.337	0.17	0.29277002188456	0.6
nrm	vOptix	7.71	0.337	0.17	0.29277002188456	0.6
nrm	D_BarHI	6.22	0.337	0.17	0.29277002188456	0.6
nrm	vOptix.vVsx	4.4	0.337	0.17	0.29277002188456	0.6
nrm	vdOptix	4.13	0.337	0.17	0.29277002188456	0.6
nrm	Erm_Ey	3.56	0.337	0.17	0.29277002188456	0.6
nrm	Ey_Hbn	0.54	0.337	0.17	0.29277002188456	0.6
nrm	Slp_D	0.31	0.337	0.17	0.29277002188456	0.6
nrm	vDpp	0	0.337	0.17	0.29277002188456	0.6
nrm	vVsx	0	0.337	0.17	0.29277002188456	0.6
nrm	vVsx.dVsx.dOptix	0	0.337	0.17	0.29277002188456	0.6
nrm	vOptix.vVsx.dVsx	0	0.337	0.17	0.29277002188456	0.6
nrm	dOptix	-1.7	0.337	0.17	0.29277002188456	0.6
nrm	Hbn_Opa_Slp	-1.72	0.337	0.17	0.29277002188456	0.6
nrm	Opa_Erm	-1.94	0.337	0.17	0.29277002188456	0.6
nrm	Hth_Opa	-3.12	0.337	0.17	0.29277002188456	0.6
nrm	vdOptix.vdVsx	-3.74	0.337	0.17	0.29277002188456	0.6
nrm	dDpp.dOptix	-3.99	0.337	0.17	0.29277002188456	0.6
nrm	dDpp	-5.23	0.337	0.17	0.29277002188456	0.6
nrm	vdDpp.vdOptix	-5.37	0.337	0.17	0.29277002188456	0.6
nrm	whole_OPC	-5.6	0.337	0.17	0.29277002188456	0.6
nrm	Hth	-7.76	0.337	0.17	0.29277002188456	0.6
nrm	vdDpp	-10.63	0.337	0.17	0.29277002188456	0.6
nrm	vDpp.vOptix	-11.97	0.337	0.17	0.29277002188456	0.6
scro	whole_OPC	28.12	0.519	0.81	0.881917103688197	0.44
scro	Hbn_Opa_Slp	20.85	0.519	0.81	0.881917103688197	0.44
scro	Hth	18.64	0.519	0.81	0.881917103688197	0.44
scro	Ey_Hbn	17.69	0.519	0.81	0.881917103688197	0.44
scro	Slp_D	17.57	0.519	0.81	0.881917103688197	0.44
scro	vdOptix.vdVsx	15.49	0.519	0.81	0.881917103688197	0.44
scro	vdOptix	14.75	0.519	0.81	0.881917103688197	0.44
scro	dOptix.dVsx	14.75	0.519	0.81	0.881917103688197	0.44
scro	Opa_Erm	6.25	0.519	0.81	0.881917103688197	0.44
scro	dDpp.dOptix	5.57	0.519	0.81	0.881917103688197	0.44
scro	dOptix	4.45	0.519	0.81	0.881917103688197	0.44
scro	vdDpp	4.12	0.519	0.81	0.881917103688197	0.44
scro	Erm_Ey	4.01	0.519	0.81	0.881917103688197	0.44
scro	dVsx	3.72	0.519	0.81	0.881917103688197	0.44
scro	vDpp.vOptix	2.45	0.519	0.81	0.881917103688197	0.44
scro	dDpp	1.87	0.519	0.81	0.881917103688197	0.44
scro	Hth_Opa	1	0.519	0.81	0.881917103688197	0.44
scro	vdDpp.vdOptix	0.82	0.519	0.81	0.881917103688197	0.44
scro	vdVsx	0.59	0.519	0.81	0.881917103688197	0.44
scro	vVsx	0	0.519	0.81	0.881917103688197	0.44
scro	vVsx.dVsx.dOptix	0	0.519	0.81	0.881917103688197	0.44
scro	vOptix.vVsx.dVsx	0	0.519	0.81	0.881917103688197	0.44
scro	vDpp	-3.12	0.519	0.81	0.881917103688197	0.44
scro	D_BarHI	-3.53	0.519	0.81	0.881917103688197	0.44
scro	vOptix.vVsx	-4.2	0.519	0.81	0.881917103688197	0.44
scro	vOptix	-11.43	0.519	0.81	0.881917103688197	0.44
CG45782	vdOptix	23.2	0.286	-0.15	0.29277002188456	0.15
CG45782	vOptix	21.06	0.286	-0.15	0.29277002188456	0.15
CG45782	Hbn_Opa_Slp	9.21	0.286	-0.15	0.29277002188456	0.15
CG45782	vdVsx	4.98	0.286	-0.15	0.29277002188456	0.15
CG45782	Slp_D	4.12	0.286	-0.15	0.29277002188456	0.15
CG45782	vDpp.vOptix	2.72	0.286	-0.15	0.29277002188456	0.15
CG45782	Hth_Opa	2.29	0.286	-0.15	0.29277002188456	0.15
CG45782	Erm_Ey	2.02	0.286	-0.15	0.29277002188456	0.15
CG45782	vdOptix.vdVsx	1.99	0.286	-0.15	0.29277002188456	0.15
CG45782	dDpp	1.57	0.286	-0.15	0.29277002188456	0.15
CG45782	Opa_Erm	1.5	0.286	-0.15	0.29277002188456	0.15
CG45782	Hth	0.36	0.286	-0.15	0.29277002188456	0.15
CG45782	dDpp.dOptix	0.14	0.286	-0.15	0.29277002188456	0.15
CG45782	vDpp	0	0.286	-0.15	0.29277002188456	0.15
CG45782	vVsx	0	0.286	-0.15	0.29277002188456	0.15
CG45782	vVsx.dVsx.dOptix	0	0.286	-0.15	0.29277002188456	0.15
CG45782	vOptix.vVsx.dVsx	0	0.286	-0.15	0.29277002188456	0.15
CG45782	vdDpp	-0.14	0.286	-0.15	0.29277002188456	0.15
CG45782	dOptix	-0.79	0.286	-0.15	0.29277002188456	0.15
CG45782	whole_OPC	-0.85	0.286	-0.15	0.29277002188456	0.15
CG45782	vOptix.vVsx	-1.56	0.286	-0.15	0.29277002188456	0.15
CG45782	Ey_Hbn	-1.8	0.286	-0.15	0.29277002188456	0.15
CG45782	dVsx	-3.73	0.286	-0.15	0.29277002188456	0.15
CG45782	vdDpp.vdOptix	-3.87	0.286	-0.15	0.29277002188456	0.15
CG45782	D_BarHI	-5.47	0.286	-0.15	0.29277002188456	0.15
CG45782	dOptix.dVsx	-8.72	0.286	-0.15	0.29277002188456	0.15
CR45180	whole_OPC	8.68	0.033	0.6	1	0.74
CR45180	vdDpp	7.43	0.033	0.6	1	0.74
CR45180	dOptix.dVsx	4.17	0.033	0.6	1	0.74
CR45180	vdOptix.vdVsx	1.65	0.033	0.6	1	0.74
CR45180	vOptix.vVsx	1.53	0.033	0.6	1	0.74
CR45180	Opa_Erm	1.13	0.033	0.6	1	0.74
CR45180	Hth_Opa	0.9	0.033	0.6	1	0.74
CR45180	Hth	0.21	0.033	0.6	1	0.74
CR45180	dDpp.dOptix	0.05	0.033	0.6	1	0.74
CR45180	vVsx	0	0.033	0.6	1	0.74
CR45180	vVsx.dVsx.dOptix	0	0.033	0.6	1	0.74
CR45180	vOptix.vVsx.dVsx	0	0.033	0.6	1	0.74
CR45180	Hbn_Opa_Slp	-0.7	0.033	0.6	1	0.74
CR45180	dVsx	-0.72	0.033	0.6	1	0.74
CR45180	dOptix	-1.32	0.033	0.6	1	0.74
CR45180	dDpp	-1.51	0.033	0.6	1	0.74
CR45180	vdDpp.vdOptix	-1.86	0.033	0.6	1	0.74
CR45180	vDpp	-2.25	0.033	0.6	1	0.74
CR45180	vdOptix	-2.3	0.033	0.6	1	0.74
CR45180	vDpp.vOptix	-4.36	0.033	0.6	1	0.74
CR45180	Erm_Ey	-4.49	0.033	0.6	1	0.74
CR45180	vdVsx	-5.88	0.033	0.6	1	0.74
CR45180	Ey_Hbn	-6.19	0.033	0.6	1	0.74
CR45180	D_BarHI	-6.32	0.033	0.6	1	0.74
CR45180	Slp_D	-7.38	0.033	0.6	1	0.74
CR45180	vOptix	-9.38	0.033	0.6	1	0.74
CG45781	vdOptix	6.33	0.517	0.2	0.560611910581388	0.16
CG45781	Hth_Opa	4.65	0.517	0.2	0.560611910581388	0.16
CG45781	whole_OPC	3.85	0.517	0.2	0.560611910581388	0.16
CG45781	dOptix.dVsx	3.82	0.517	0.2	0.560611910581388	0.16
CG45781	Opa_Erm	2.99	0.517	0.2	0.560611910581388	0.16
CG45781	vDpp.vOptix	2.7	0.517	0.2	0.560611910581388	0.16
CG45781	Slp_D	2.69	0.517	0.2	0.560611910581388	0.16
CG45781	vOptix.vVsx	1.55	0.517	0.2	0.560611910581388	0.16
CG45781	dOptix	1.46	0.517	0.2	0.560611910581388	0.16
CG45781	vdOptix.vdVsx	1.43	0.517	0.2	0.560611910581388	0.16
CG45781	vOptix	1.41	0.517	0.2	0.560611910581388	0.16
CG45781	dDpp.dOptix	1.18	0.517	0.2	0.560611910581388	0.16
CG45781	Erm_Ey	0.65	0.517	0.2	0.560611910581388	0.16
CG45781	vVsx	0	0.517	0.2	0.560611910581388	0.16
CG45781	vVsx.dVsx.dOptix	0	0.517	0.2	0.560611910581388	0.16
CG45781	vOptix.vVsx.dVsx	0	0.517	0.2	0.560611910581388	0.16
CG45781	vDpp	-0.19	0.517	0.2	0.560611910581388	0.16
CG45781	Ey_Hbn	-0.61	0.517	0.2	0.560611910581388	0.16
CG45781	vdVsx	-1.04	0.517	0.2	0.560611910581388	0.16
CG45781	Hth	-1.89	0.517	0.2	0.560611910581388	0.16
CG45781	dDpp	-2.39	0.517	0.2	0.560611910581388	0.16
CG45781	D_BarHI	-2.6	0.517	0.2	0.560611910581388	0.16
CG45781	Hbn_Opa_Slp	-3.71	0.517	0.2	0.560611910581388	0.16
CG45781	dVsx	-3.74	0.517	0.2	0.560611910581388	0.16
CG45781	vdDpp	-4.54	0.517	0.2	0.560611910581388	0.16
CG45781	vdDpp.vdOptix	-5.2	0.517	0.2	0.560611910581388	0.16
l(2)41Ab	Hbn_Opa_Slp	15.64	0.142	0.39	0.149071198499986	0.27
l(2)41Ab	Hth	9.89	0.142	0.39	0.149071198499986	0.27
l(2)41Ab	vdDpp.vdOptix	7.15	0.142	0.39	0.149071198499986	0.27
l(2)41Ab	dDpp.dOptix	6.8	0.142	0.39	0.149071198499986	0.27
l(2)41Ab	dOptix.dVsx	5.1	0.142	0.39	0.149071198499986	0.27
l(2)41Ab	vDpp.vOptix	4.98	0.142	0.39	0.149071198499986	0.27
l(2)41Ab	vOptix	4.65	0.142	0.39	0.149071198499986	0.27
l(2)41Ab	dOptix	3.67	0.142	0.39	0.149071198499986	0.27
l(2)41Ab	vOptix.vVsx	1.75	0.142	0.39	0.149071198499986	0.27
l(2)41Ab	Hth_Opa	1.59	0.142	0.39	0.149071198499986	0.27
l(2)41Ab	whole_OPC	0.43	0.142	0.39	0.149071198499986	0.27
l(2)41Ab	Erm_Ey	0.19	0.142	0.39	0.149071198499986	0.27
l(2)41Ab	vVsx	0	0.142	0.39	0.149071198499986	0.27
l(2)41Ab	vVsx.dVsx.dOptix	0	0.142	0.39	0.149071198499986	0.27
l(2)41Ab	vOptix.vVsx.dVsx	0	0.142	0.39	0.149071198499986	0.27
l(2)41Ab	Opa_Erm	-1.46	0.142	0.39	0.149071198499986	0.27
l(2)41Ab	vdVsx	-1.63	0.142	0.39	0.149071198499986	0.27
l(2)41Ab	vdDpp	-1.96	0.142	0.39	0.149071198499986	0.27
l(2)41Ab	D_BarHI	-2.24	0.142	0.39	0.149071198499986	0.27
l(2)41Ab	vdOptix	-3.22	0.142	0.39	0.149071198499986	0.27
l(2)41Ab	Slp_D	-4.23	0.142	0.39	0.149071198499986	0.27
l(2)41Ab	dVsx	-5.46	0.142	0.39	0.149071198499986	0.27
l(2)41Ab	Ey_Hbn	-5.51	0.142	0.39	0.149071198499986	0.27
l(2)41Ab	vDpp	-6.45	0.142	0.39	0.149071198499986	0.27
l(2)41Ab	dDpp	-6.84	0.142	0.39	0.149071198499986	0.27
l(2)41Ab	vdOptix.vdVsx	-10.92	0.142	0.39	0.149071198499986	0.27
CR44043	dVsx	17.64	0.081	-0.41	-0.124034734589208	0.85
CR44043	dDpp	8.4	0.081	-0.41	-0.124034734589208	0.85
CR44043	Slp_D	7.48	0.081	-0.41	-0.124034734589208	0.85
CR44043	dOptix	7.22	0.081	-0.41	-0.124034734589208	0.85
CR44043	Hth_Opa	5.88	0.081	-0.41	-0.124034734589208	0.85
CR44043	vdOptix.vdVsx	5.19	0.081	-0.41	-0.124034734589208	0.85
CR44043	vdDpp.vdOptix	3.69	0.081	-0.41	-0.124034734589208	0.85
CR44043	dOptix.dVsx	3.19	0.081	-0.41	-0.124034734589208	0.85
CR44043	whole_OPC	2.85	0.081	-0.41	-0.124034734589208	0.85
CR44043	Opa_Erm	2.8	0.081	-0.41	-0.124034734589208	0.85
CR44043	Ey_Hbn	0.83	0.081	-0.41	-0.124034734589208	0.85
CR44043	vdDpp	0.35	0.081	-0.41	-0.124034734589208	0.85
CR44043	vOptix.vVsx	0.25	0.081	-0.41	-0.124034734589208	0.85
CR44043	vVsx	0	0.081	-0.41	-0.124034734589208	0.85
CR44043	vVsx.dVsx.dOptix	0	0.081	-0.41	-0.124034734589208	0.85
CR44043	vOptix.vVsx.dVsx	0	0.081	-0.41	-0.124034734589208	0.85
CR44043	vdVsx	-0.88	0.081	-0.41	-0.124034734589208	0.85
CR44043	Hbn_Opa_Slp	-1.85	0.081	-0.41	-0.124034734589208	0.85
CR44043	vOptix	-2.76	0.081	-0.41	-0.124034734589208	0.85
CR44043	Erm_Ey	-3.29	0.081	-0.41	-0.124034734589208	0.85
CR44043	vdOptix	-3.38	0.081	-0.41	-0.124034734589208	0.85
CR44043	D_BarHI	-4.08	0.081	-0.41	-0.124034734589208	0.85
CR44043	Hth	-5.81	0.081	-0.41	-0.124034734589208	0.85
CR44043	dDpp.dOptix	-6.72	0.081	-0.41	-0.124034734589208	0.85
CR44043	vDpp	-9.56	0.081	-0.41	-0.124034734589208	0.85
CR44043	vDpp.vOptix	-11.55	0.081	-0.41	-0.124034734589208	0.85
CR45139	Hth	29.52	0.138	0.67	0.516397779494322	0.54
CR45139	vdOptix	14.28	0.138	0.67	0.516397779494322	0.54
CR45139	Erm_Ey	12.89	0.138	0.67	0.516397779494322	0.54
CR45139	dOptix.dVsx	11.99	0.138	0.67	0.516397779494322	0.54
CR45139	vdDpp.vdOptix	10.23	0.138	0.67	0.516397779494322	0.54
CR45139	vOptix.vVsx	7.27	0.138	0.67	0.516397779494322	0.54
CR45139	dVsx	6.65	0.138	0.67	0.516397779494322	0.54
CR45139	D_BarHI	6.61	0.138	0.67	0.516397779494322	0.54
CR45139	vdOptix.vdVsx	5.27	0.138	0.67	0.516397779494322	0.54
CR45139	Hth_Opa	1.45	0.138	0.67	0.516397779494322	0.54
CR45139	Opa_Erm	1.16	0.138	0.67	0.516397779494322	0.54
CR45139	vOptix	0.61	0.138	0.67	0.516397779494322	0.54
CR45139	dDpp	0	0.138	0.67	0.516397779494322	0.54
CR45139	vVsx	0	0.138	0.67	0.516397779494322	0.54
CR45139	vVsx.dVsx.dOptix	0	0.138	0.67	0.516397779494322	0.54
CR45139	vOptix.vVsx.dVsx	0	0.138	0.67	0.516397779494322	0.54
CR45139	Slp_D	-1.74	0.138	0.67	0.516397779494322	0.54
CR45139	dDpp.dOptix	-2.67	0.138	0.67	0.516397779494322	0.54
CR45139	vdDpp	-3.47	0.138	0.67	0.516397779494322	0.54
CR45139	Ey_Hbn	-5.11	0.138	0.67	0.516397779494322	0.54
CR45139	whole_OPC	-5.14	0.138	0.67	0.516397779494322	0.54
CR45139	dOptix	-5.55	0.138	0.67	0.516397779494322	0.54
CR45139	Hbn_Opa_Slp	-7.03	0.138	0.67	0.516397779494322	0.54
CR45139	vdVsx	-7.67	0.138	0.67	0.516397779494322	0.54
CR45139	vDpp	-7.83	0.138	0.67	0.516397779494322	0.54
CR45139	vDpp.vOptix	-9.88	0.138	0.67	0.516397779494322	0.54
RpL38	vdDpp	27.39	0.171	0.36	0.683130051063973	0.9
RpL38	Erm_Ey	13.25	0.171	0.36	0.683130051063973	0.9
RpL38	Hth	13.11	0.171	0.36	0.683130051063973	0.9
RpL38	Hbn_Opa_Slp	7.43	0.171	0.36	0.683130051063973	0.9
RpL38	whole_OPC	5.86	0.171	0.36	0.683130051063973	0.9
RpL38	dOptix.dVsx	5.81	0.171	0.36	0.683130051063973	0.9
RpL38	dOptix	4.26	0.171	0.36	0.683130051063973	0.9
RpL38	vDpp	3.76	0.171	0.36	0.683130051063973	0.9
RpL38	D_BarHI	3.17	0.171	0.36	0.683130051063973	0.9
RpL38	vdOptix	2.47	0.171	0.36	0.683130051063973	0.9
RpL38	vOptix	2	0.171	0.36	0.683130051063973	0.9
RpL38	Slp_D	1.63	0.171	0.36	0.683130051063973	0.9
RpL38	Opa_Erm	0.77	0.171	0.36	0.683130051063973	0.9
RpL38	vOptix.vVsx	0.39	0.171	0.36	0.683130051063973	0.9
RpL38	vdDpp.vdOptix	0.27	0.171	0.36	0.683130051063973	0.9
RpL38	vdOptix.vdVsx	0.09	0.171	0.36	0.683130051063973	0.9
RpL38	vVsx	0	0.171	0.36	0.683130051063973	0.9
RpL38	vVsx.dVsx.dOptix	0	0.171	0.36	0.683130051063973	0.9
RpL38	vOptix.vVsx.dVsx	0	0.171	0.36	0.683130051063973	0.9
RpL38	dDpp.dOptix	-0.19	0.171	0.36	0.683130051063973	0.9
RpL38	dDpp	-0.25	0.171	0.36	0.683130051063973	0.9
RpL38	Hth_Opa	-3.34	0.171	0.36	0.683130051063973	0.9
RpL38	dVsx	-3.4	0.171	0.36	0.683130051063973	0.9
RpL38	vdVsx	-4.5	0.171	0.36	0.683130051063973	0.9
RpL38	Ey_Hbn	-6.51	0.171	0.36	0.683130051063973	0.9
RpL38	vDpp.vOptix	-14.53	0.171	0.36	0.683130051063973	0.9
CG3107	Hth	30.38	0.116	0.17	0.149071198499986	0.07
CG3107	vOptix	8.45	0.116	0.17	0.149071198499986	0.07
CG3107	Erm_Ey	6.95	0.116	0.17	0.149071198499986	0.07
CG3107	Hbn_Opa_Slp	6.17	0.116	0.17	0.149071198499986	0.07
CG3107	vdOptix.vdVsx	4.64	0.116	0.17	0.149071198499986	0.07
CG3107	Slp_D	4.09	0.116	0.17	0.149071198499986	0.07
CG3107	Hth_Opa	3.83	0.116	0.17	0.149071198499986	0.07
CG3107	vdDpp.vdOptix	3.21	0.116	0.17	0.149071198499986	0.07
CG3107	D_BarHI	3.13	0.116	0.17	0.149071198499986	0.07
CG3107	whole_OPC	3.06	0.116	0.17	0.149071198499986	0.07
CG3107	dDpp	2.23	0.116	0.17	0.149071198499986	0.07
CG3107	vdVsx	1.36	0.116	0.17	0.149071198499986	0.07
CG3107	vDpp.vOptix	0.57	0.116	0.17	0.149071198499986	0.07
CG3107	dVsx	0.23	0.116	0.17	0.149071198499986	0.07
CG3107	vVsx	0	0.116	0.17	0.149071198499986	0.07
CG3107	vVsx.dVsx.dOptix	0	0.116	0.17	0.149071198499986	0.07
CG3107	vOptix.vVsx.dVsx	0	0.116	0.17	0.149071198499986	0.07
CG3107	vOptix.vVsx	-0.04	0.116	0.17	0.149071198499986	0.07
CG3107	dOptix.dVsx	-0.06	0.116	0.17	0.149071198499986	0.07
CG3107	vdDpp	-0.24	0.116	0.17	0.149071198499986	0.07
CG3107	dDpp.dOptix	-0.62	0.116	0.17	0.149071198499986	0.07
CG3107	Ey_Hbn	-1.25	0.116	0.17	0.149071198499986	0.07
CG3107	Opa_Erm	-1.55	0.116	0.17	0.149071198499986	0.07
CG3107	vdOptix	-6.14	0.116	0.17	0.149071198499986	0.07
CG3107	vDpp	-7.75	0.116	0.17	0.149071198499986	0.07
CG3107	dOptix	-8.09	0.116	0.17	0.149071198499986	0.07
ap	dOptix	31.71	0.421	0.48	0.544704779401922	0.07
ap	vOptix.vVsx	20.43	0.421	0.48	0.544704779401922	0.07
ap	vdOptix	17.55	0.421	0.48	0.544704779401922	0.07
ap	Ey_Hbn	13.73	0.421	0.48	0.544704779401922	0.07
ap	whole_OPC	13.67	0.421	0.48	0.544704779401922	0.07
ap	Erm_Ey	8.81	0.421	0.48	0.544704779401922	0.07
ap	vdDpp.vdOptix	7.35	0.421	0.48	0.544704779401922	0.07
ap	dOptix.dVsx	5.38	0.421	0.48	0.544704779401922	0.07
ap	dVsx	5.34	0.421	0.48	0.544704779401922	0.07
ap	D_BarHI	4.43	0.421	0.48	0.544704779401922	0.07
ap	Hbn_Opa_Slp	4.33	0.421	0.48	0.544704779401922	0.07
ap	Hth	2.38	0.421	0.48	0.544704779401922	0.07
ap	Slp_D	0.29	0.421	0.48	0.544704779401922	0.07
ap	dDpp	0	0.421	0.48	0.544704779401922	0.07
ap	vVsx	0	0.421	0.48	0.544704779401922	0.07
ap	vVsx.dVsx.dOptix	0	0.421	0.48	0.544704779401922	0.07
ap	vOptix.vVsx.dVsx	0	0.421	0.48	0.544704779401922	0.07
ap	Opa_Erm	-0.25	0.421	0.48	0.544704779401922	0.07
ap	vdOptix.vdVsx	-1.6	0.421	0.48	0.544704779401922	0.07
ap	vdDpp	-3.76	0.421	0.48	0.544704779401922	0.07
ap	Hth_Opa	-4.09	0.421	0.48	0.544704779401922	0.07
ap	dDpp.dOptix	-5.19	0.421	0.48	0.544704779401922	0.07
ap	vdVsx	-7.13	0.421	0.48	0.544704779401922	0.07
ap	vDpp	-7.98	0.421	0.48	0.544704779401922	0.07
ap	vDpp.vOptix	-8.02	0.421	0.48	0.544704779401922	0.07
ap	vOptix	-9.49	0.421	0.48	0.544704779401922	0.07
l(2)09851	dDpp	17.49	0.128	-0.61	-0.0666666666666667	0.9
l(2)09851	dVsx	11.29	0.128	-0.61	-0.0666666666666667	0.9
l(2)09851	Opa_Erm	8.62	0.128	-0.61	-0.0666666666666667	0.9
l(2)09851	Hth	2.88	0.128	-0.61	-0.0666666666666667	0.9
l(2)09851	D_BarHI	2.73	0.128	-0.61	-0.0666666666666667	0.9
l(2)09851	vDpp	2.45	0.128	-0.61	-0.0666666666666667	0.9
l(2)09851	vdOptix	1.66	0.128	-0.61	-0.0666666666666667	0.9
l(2)09851	Hth_Opa	0.31	0.128	-0.61	-0.0666666666666667	0.9
l(2)09851	vVsx	0	0.128	-0.61	-0.0666666666666667	0.9
l(2)09851	vVsx.dVsx.dOptix	0	0.128	-0.61	-0.0666666666666667	0.9
l(2)09851	vOptix.vVsx.dVsx	0	0.128	-0.61	-0.0666666666666667	0.9
l(2)09851	vdOptix.vdVsx	-1.33	0.128	-0.61	-0.0666666666666667	0.9
l(2)09851	whole_OPC	-1.86	0.128	-0.61	-0.0666666666666667	0.9
l(2)09851	vOptix.vVsx	-2.53	0.128	-0.61	-0.0666666666666667	0.9
l(2)09851	Erm_Ey	-2.56	0.128	-0.61	-0.0666666666666667	0.9
l(2)09851	vdDpp	-4	0.128	-0.61	-0.0666666666666667	0.9
l(2)09851	vdDpp.vdOptix	-5.22	0.128	-0.61	-0.0666666666666667	0.9
l(2)09851	Hbn_Opa_Slp	-5.53	0.128	-0.61	-0.0666666666666667	0.9
l(2)09851	dOptix	-6.14	0.128	-0.61	-0.0666666666666667	0.9
l(2)09851	Slp_D	-6.17	0.128	-0.61	-0.0666666666666667	0.9
l(2)09851	Ey_Hbn	-8.6	0.128	-0.61	-0.0666666666666667	0.9
l(2)09851	vdVsx	-9.08	0.128	-0.61	-0.0666666666666667	0.9
l(2)09851	dDpp.dOptix	-10.36	0.128	-0.61	-0.0666666666666667	0.9
l(2)09851	vDpp.vOptix	-11.46	0.128	-0.61	-0.0666666666666667	0.9
l(2)09851	dOptix.dVsx	-12.59	0.128	-0.61	-0.0666666666666667	0.9
l(2)09851	vOptix	-13.07	0.128	-0.61	-0.0666666666666667	0.9
CG34200	vdOptix	16.35	0.14	-0.2	0.0975900072948533	0.01
CG34200	vDpp	14.85	0.14	-0.2	0.0975900072948533	0.01
CG34200	dOptix.dVsx	12.62	0.14	-0.2	0.0975900072948533	0.01
CG34200	Hth	8.9	0.14	-0.2	0.0975900072948533	0.01
CG34200	Ey_Hbn	6.93	0.14	-0.2	0.0975900072948533	0.01
CG34200	vOptix.vVsx	5.61	0.14	-0.2	0.0975900072948533	0.01
CG34200	vdDpp.vdOptix	5.44	0.14	-0.2	0.0975900072948533	0.01
CG34200	vdVsx	5.1	0.14	-0.2	0.0975900072948533	0.01
CG34200	dOptix	4.51	0.14	-0.2	0.0975900072948533	0.01
CG34200	vOptix	4.06	0.14	-0.2	0.0975900072948533	0.01
CG34200	whole_OPC	1.53	0.14	-0.2	0.0975900072948533	0.01
CG34200	Hbn_Opa_Slp	1.5	0.14	-0.2	0.0975900072948533	0.01
CG34200	vVsx	0	0.14	-0.2	0.0975900072948533	0.01
CG34200	vVsx.dVsx.dOptix	0	0.14	-0.2	0.0975900072948533	0.01
CG34200	vOptix.vVsx.dVsx	0	0.14	-0.2	0.0975900072948533	0.01
CG34200	vdOptix.vdVsx	-0.48	0.14	-0.2	0.0975900072948533	0.01
CG34200	dDpp	-1.77	0.14	-0.2	0.0975900072948533	0.01
CG34200	vdDpp	-2.08	0.14	-0.2	0.0975900072948533	0.01
CG34200	vDpp.vOptix	-2.61	0.14	-0.2	0.0975900072948533	0.01
CG34200	Erm_Ey	-2.63	0.14	-0.2	0.0975900072948533	0.01
CG34200	Slp_D	-4.28	0.14	-0.2	0.0975900072948533	0.01
CG34200	Hth_Opa	-4.57	0.14	-0.2	0.0975900072948533	0.01
CG34200	dVsx	-4.99	0.14	-0.2	0.0975900072948533	0.01
CG34200	D_BarHI	-5.16	0.14	-0.2	0.0975900072948533	0.01
CG34200	dDpp.dOptix	-9.13	0.14	-0.2	0.0975900072948533	0.01
CG34200	Opa_Erm	-11.88	0.14	-0.2	0.0975900072948533	0.01
CG7791	Hbn_Opa_Slp	10.05	0.133	-0.03	0.2	0.26
CG7791	Slp_D	7.87	0.133	-0.03	0.2	0.26
CG7791	Erm_Ey	7.28	0.133	-0.03	0.2	0.26
CG7791	dOptix	3.89	0.133	-0.03	0.2	0.26
CG7791	vdOptix	3.86	0.133	-0.03	0.2	0.26
CG7791	vOptix.vVsx	2.87	0.133	-0.03	0.2	0.26
CG7791	Hth	2.56	0.133	-0.03	0.2	0.26
CG7791	vdVsx	1.59	0.133	-0.03	0.2	0.26
CG7791	vDpp.vOptix	1.54	0.133	-0.03	0.2	0.26
CG7791	vdDpp	1.39	0.133	-0.03	0.2	0.26
CG7791	vdDpp.vdOptix	0.25	0.133	-0.03	0.2	0.26
CG7791	vDpp	0	0.133	-0.03	0.2	0.26
CG7791	vVsx	0	0.133	-0.03	0.2	0.26
CG7791	vVsx.dVsx.dOptix	0	0.133	-0.03	0.2	0.26
CG7791	vOptix.vVsx.dVsx	0	0.133	-0.03	0.2	0.26
CG7791	vOptix	-0.42	0.133	-0.03	0.2	0.26
CG7791	dDpp	-0.52	0.133	-0.03	0.2	0.26
CG7791	Hth_Opa	-1.07	0.133	-0.03	0.2	0.26
CG7791	dOptix.dVsx	-4.58	0.133	-0.03	0.2	0.26
CG7791	dVsx	-5.12	0.133	-0.03	0.2	0.26
CG7791	D_BarHI	-5.5	0.133	-0.03	0.2	0.26
CG7791	whole_OPC	-5.83	0.133	-0.03	0.2	0.26
CG7791	dDpp.dOptix	-7.1	0.133	-0.03	0.2	0.26
CG7791	Opa_Erm	-7.64	0.133	-0.03	0.2	0.26
CG7791	vdOptix.vdVsx	-7.68	0.133	-0.03	0.2	0.26
CG7791	Ey_Hbn	-9.76	0.133	-0.03	0.2	0.26
Gp210	dVsx	11.73	0.115	0.31	0.53748384988657	0.67
Gp210	vdDpp.vdOptix	4.52	0.115	0.31	0.53748384988657	0.67
Gp210	Ey_Hbn	4.19	0.115	0.31	0.53748384988657	0.67
Gp210	vdOptix.vdVsx	1.4	0.115	0.31	0.53748384988657	0.67
Gp210	dOptix.dVsx	1.05	0.115	0.31	0.53748384988657	0.67
Gp210	vOptix	0.87	0.115	0.31	0.53748384988657	0.67
Gp210	vDpp	0	0.115	0.31	0.53748384988657	0.67
Gp210	dDpp	0	0.115	0.31	0.53748384988657	0.67
Gp210	vVsx	0	0.115	0.31	0.53748384988657	0.67
Gp210	vVsx.dVsx.dOptix	0	0.115	0.31	0.53748384988657	0.67
Gp210	vOptix.vVsx.dVsx	0	0.115	0.31	0.53748384988657	0.67
Gp210	Slp_D	-0.1	0.115	0.31	0.53748384988657	0.67
Gp210	vDpp.vOptix	-0.92	0.115	0.31	0.53748384988657	0.67
Gp210	D_BarHI	-1.06	0.115	0.31	0.53748384988657	0.67
Gp210	Erm_Ey	-1.63	0.115	0.31	0.53748384988657	0.67
Gp210	Hbn_Opa_Slp	-1.82	0.115	0.31	0.53748384988657	0.67
Gp210	dDpp.dOptix	-1.97	0.115	0.31	0.53748384988657	0.67
Gp210	vdVsx	-2.26	0.115	0.31	0.53748384988657	0.67
Gp210	whole_OPC	-3.2	0.115	0.31	0.53748384988657	0.67
Gp210	vOptix.vVsx	-4.02	0.115	0.31	0.53748384988657	0.67
Gp210	vdDpp	-5.88	0.115	0.31	0.53748384988657	0.67
Gp210	Opa_Erm	-6.36	0.115	0.31	0.53748384988657	0.67
Gp210	Hth_Opa	-6.43	0.115	0.31	0.53748384988657	0.67
Gp210	dOptix	-7.62	0.115	0.31	0.53748384988657	0.67
Gp210	vdOptix	-9.79	0.115	0.31	0.53748384988657	0.67
Gp210	Hth	-11.3	0.115	0.31	0.53748384988657	0.67
CCHa2-R	Hbn_Opa_Slp	4.66	0.231	0.16	0.53748384988657	0.38
CCHa2-R	vOptix.vVsx	4.27	0.231	0.16	0.53748384988657	0.38
CCHa2-R	vdOptix	3.35	0.231	0.16	0.53748384988657	0.38
CCHa2-R	dOptix.dVsx	2.16	0.231	0.16	0.53748384988657	0.38
CCHa2-R	D_BarHI	1.57	0.231	0.16	0.53748384988657	0.38
CCHa2-R	dDpp.dOptix	1.41	0.231	0.16	0.53748384988657	0.38
CCHa2-R	vDpp	0.43	0.231	0.16	0.53748384988657	0.38
CCHa2-R	vdOptix.vdVsx	0	0.231	0.16	0.53748384988657	0.38
CCHa2-R	vVsx	0	0.231	0.16	0.53748384988657	0.38
CCHa2-R	vVsx.dVsx.dOptix	0	0.231	0.16	0.53748384988657	0.38
CCHa2-R	vOptix.vVsx.dVsx	0	0.231	0.16	0.53748384988657	0.38
CCHa2-R	Erm_Ey	-0.25	0.231	0.16	0.53748384988657	0.38
CCHa2-R	vdVsx	-0.51	0.231	0.16	0.53748384988657	0.38
CCHa2-R	dDpp	-0.68	0.231	0.16	0.53748384988657	0.38
CCHa2-R	vdDpp	-1.03	0.231	0.16	0.53748384988657	0.38
CCHa2-R	whole_OPC	-1.15	0.231	0.16	0.53748384988657	0.38
CCHa2-R	vdDpp.vdOptix	-1.36	0.231	0.16	0.53748384988657	0.38
CCHa2-R	Hth	-1.47	0.231	0.16	0.53748384988657	0.38
CCHa2-R	dOptix	-1.55	0.231	0.16	0.53748384988657	0.38
CCHa2-R	dVsx	-1.64	0.231	0.16	0.53748384988657	0.38
CCHa2-R	Hth_Opa	-2.16	0.231	0.16	0.53748384988657	0.38
CCHa2-R	Slp_D	-2.67	0.231	0.16	0.53748384988657	0.38
CCHa2-R	vOptix	-2.77	0.231	0.16	0.53748384988657	0.38
CCHa2-R	Ey_Hbn	-3.35	0.231	0.16	0.53748384988657	0.38
CCHa2-R	Opa_Erm	-3.4	0.231	0.16	0.53748384988657	0.38
CCHa2-R	vDpp.vOptix	-4.22	0.231	0.16	0.53748384988657	0.38
CG7849	Hth	8.85	0.069	0.19	0.0975900072948533	0.01
CG7849	dDpp	7.67	0.069	0.19	0.0975900072948533	0.01
CG7849	dVsx	4.4	0.069	0.19	0.0975900072948533	0.01
CG7849	Opa_Erm	1.37	0.069	0.19	0.0975900072948533	0.01
CG7849	vVsx	0	0.069	0.19	0.0975900072948533	0.01
CG7849	vVsx.dVsx.dOptix	0	0.069	0.19	0.0975900072948533	0.01
CG7849	vOptix.vVsx.dVsx	0	0.069	0.19	0.0975900072948533	0.01
CG7849	dOptix.dVsx	-0.07	0.069	0.19	0.0975900072948533	0.01
CG7849	dDpp.dOptix	-0.6	0.069	0.19	0.0975900072948533	0.01
CG7849	vdOptix.vdVsx	-1.62	0.069	0.19	0.0975900072948533	0.01
CG7849	Slp_D	-2.16	0.069	0.19	0.0975900072948533	0.01
CG7849	Ey_Hbn	-3.31	0.069	0.19	0.0975900072948533	0.01
CG7849	whole_OPC	-3.5	0.069	0.19	0.0975900072948533	0.01
CG7849	vdDpp.vdOptix	-3.82	0.069	0.19	0.0975900072948533	0.01
CG7849	vdOptix	-4.03	0.069	0.19	0.0975900072948533	0.01
CG7849	vdVsx	-4.43	0.069	0.19	0.0975900072948533	0.01
CG7849	vDpp	-4.68	0.069	0.19	0.0975900072948533	0.01
CG7849	Hth_Opa	-5.49	0.069	0.19	0.0975900072948533	0.01
CG7849	Erm_Ey	-5.5	0.069	0.19	0.0975900072948533	0.01
CG7849	D_BarHI	-5.73	0.069	0.19	0.0975900072948533	0.01
CG7849	Hbn_Opa_Slp	-8.51	0.069	0.19	0.0975900072948533	0.01
CG7849	vOptix	-9.12	0.069	0.19	0.0975900072948533	0.01
CG7849	dOptix	-10.59	0.069	0.19	0.0975900072948533	0.01
CG7849	vdDpp	-13.25	0.069	0.19	0.0975900072948533	0.01
CG7849	vDpp.vOptix	-15.08	0.069	0.19	0.0975900072948533	0.01
CG7849	vOptix.vVsx	-17	0.069	0.19	0.0975900072948533	0.01
l(2)k14710	vdOptix	10.64	0.126	-0.04	0.2	0.5
l(2)k14710	dVsx	8.33	0.126	-0.04	0.2	0.5
l(2)k14710	vOptix	8.09	0.126	-0.04	0.2	0.5
l(2)k14710	dDpp	5.93	0.126	-0.04	0.2	0.5
l(2)k14710	vdDpp.vdOptix	3.89	0.126	-0.04	0.2	0.5
l(2)k14710	vDpp	0	0.126	-0.04	0.2	0.5
l(2)k14710	vVsx	0	0.126	-0.04	0.2	0.5
l(2)k14710	vVsx.dVsx.dOptix	0	0.126	-0.04	0.2	0.5
l(2)k14710	vOptix.vVsx.dVsx	0	0.126	-0.04	0.2	0.5
l(2)k14710	vOptix.vVsx	-0.19	0.126	-0.04	0.2	0.5
l(2)k14710	Hth_Opa	-0.93	0.126	-0.04	0.2	0.5
l(2)k14710	Erm_Ey	-1.56	0.126	-0.04	0.2	0.5
l(2)k14710	Hbn_Opa_Slp	-2.18	0.126	-0.04	0.2	0.5
l(2)k14710	dDpp.dOptix	-3.36	0.126	-0.04	0.2	0.5
l(2)k14710	vDpp.vOptix	-4.13	0.126	-0.04	0.2	0.5
l(2)k14710	whole_OPC	-4.26	0.126	-0.04	0.2	0.5
l(2)k14710	vdVsx	-4.48	0.126	-0.04	0.2	0.5
l(2)k14710	Slp_D	-4.66	0.126	-0.04	0.2	0.5
l(2)k14710	Ey_Hbn	-5.85	0.126	-0.04	0.2	0.5
l(2)k14710	D_BarHI	-6.12	0.126	-0.04	0.2	0.5
l(2)k14710	dOptix.dVsx	-6.86	0.126	-0.04	0.2	0.5
l(2)k14710	Opa_Erm	-7.04	0.126	-0.04	0.2	0.5
l(2)k14710	vdOptix.vdVsx	-8.94	0.126	-0.04	0.2	0.5
l(2)k14710	Hth	-11.01	0.126	-0.04	0.2	0.5
l(2)k14710	vdDpp	-12.49	0.126	-0.04	0.2	0.5
l(2)k14710	dOptix	-12.86	0.126	-0.04	0.2	0.5
bin3	whole_OPC	10.02	0.151	0.56	0.53748384988657	0.86
bin3	vdDpp.vdOptix	9.74	0.151	0.56	0.53748384988657	0.86
bin3	vdOptix	5.71	0.151	0.56	0.53748384988657	0.86
bin3	vdOptix.vdVsx	2.36	0.151	0.56	0.53748384988657	0.86
bin3	dVsx	1.45	0.151	0.56	0.53748384988657	0.86
bin3	Hth_Opa	1.39	0.151	0.56	0.53748384988657	0.86
bin3	Slp_D	1.36	0.151	0.56	0.53748384988657	0.86
bin3	dDpp	0.96	0.151	0.56	0.53748384988657	0.86
bin3	dOptix	0.3	0.151	0.56	0.53748384988657	0.86
bin3	vVsx	0	0.151	0.56	0.53748384988657	0.86
bin3	vVsx.dVsx.dOptix	0	0.151	0.56	0.53748384988657	0.86
bin3	vOptix.vVsx.dVsx	0	0.151	0.56	0.53748384988657	0.86
bin3	vDpp	-1.11	0.151	0.56	0.53748384988657	0.86
bin3	Opa_Erm	-1.92	0.151	0.56	0.53748384988657	0.86
bin3	dOptix.dVsx	-2.45	0.151	0.56	0.53748384988657	0.86
bin3	vDpp.vOptix	-2.81	0.151	0.56	0.53748384988657	0.86
bin3	Erm_Ey	-4.08	0.151	0.56	0.53748384988657	0.86
bin3	Ey_Hbn	-4.43	0.151	0.56	0.53748384988657	0.86
bin3	Hbn_Opa_Slp	-4.78	0.151	0.56	0.53748384988657	0.86
bin3	vdDpp	-5.24	0.151	0.56	0.53748384988657	0.86
bin3	vOptix	-6.82	0.151	0.56	0.53748384988657	0.86
bin3	D_BarHI	-7.45	0.151	0.56	0.53748384988657	0.86
bin3	vdVsx	-9.25	0.151	0.56	0.53748384988657	0.86
bin3	dDpp.dOptix	-11.08	0.151	0.56	0.53748384988657	0.86
bin3	Hth	-12.25	0.151	0.56	0.53748384988657	0.86
bin3	vOptix.vVsx	-14.02	0.151	0.56	0.53748384988657	0.86
jing	dOptix.dVsx	20.78	0.134	0.51	0.382970843102535	0.5
jing	vdVsx	5.91	0.134	0.51	0.382970843102535	0.5
jing	Erm_Ey	4.31	0.134	0.51	0.382970843102535	0.5
jing	dDpp	4	0.134	0.51	0.382970843102535	0.5
jing	Hbn_Opa_Slp	2.65	0.134	0.51	0.382970843102535	0.5
jing	vOptix	2.5	0.134	0.51	0.382970843102535	0.5
jing	vDpp.vOptix	2.4	0.134	0.51	0.382970843102535	0.5
jing	D_BarHI	2.03	0.134	0.51	0.382970843102535	0.5
jing	vdOptix.vdVsx	1.54	0.134	0.51	0.382970843102535	0.5
jing	vOptix.vVsx	1.39	0.134	0.51	0.382970843102535	0.5
jing	vDpp	1	0.134	0.51	0.382970843102535	0.5
jing	dOptix	0.4	0.134	0.51	0.382970843102535	0.5
jing	vVsx	0	0.134	0.51	0.382970843102535	0.5
jing	vVsx.dVsx.dOptix	0	0.134	0.51	0.382970843102535	0.5
jing	vOptix.vVsx.dVsx	0	0.134	0.51	0.382970843102535	0.5
jing	vdDpp.vdOptix	-1.31	0.134	0.51	0.382970843102535	0.5
jing	Opa_Erm	-1.45	0.134	0.51	0.382970843102535	0.5
jing	Hth_Opa	-1.84	0.134	0.51	0.382970843102535	0.5
jing	vdOptix	-3.7	0.134	0.51	0.382970843102535	0.5
jing	Slp_D	-3.89	0.134	0.51	0.382970843102535	0.5
jing	dVsx	-4.41	0.134	0.51	0.382970843102535	0.5
jing	vdDpp	-4.6	0.134	0.51	0.382970843102535	0.5
jing	Ey_Hbn	-5.25	0.134	0.51	0.382970843102535	0.5
jing	whole_OPC	-6.76	0.134	0.51	0.382970843102535	0.5
jing	Hth	-8.9	0.134	0.51	0.382970843102535	0.5
jing	dDpp.dOptix	-12.81	0.134	0.51	0.382970843102535	0.5
Opbp	vdOptix.vdVsx	3.55	0.06	0.08	0.382970843102535	0.75
Opbp	vOptix	2.56	0.06	0.08	0.382970843102535	0.75
Opbp	dDpp	2.4	0.06	0.08	0.382970843102535	0.75
Opbp	dOptix.dVsx	0.66	0.06	0.08	0.382970843102535	0.75
Opbp	vDpp	0	0.06	0.08	0.382970843102535	0.75
Opbp	vOptix.vVsx	0	0.06	0.08	0.382970843102535	0.75
Opbp	vVsx	0	0.06	0.08	0.382970843102535	0.75
Opbp	dVsx	0	0.06	0.08	0.382970843102535	0.75
Opbp	vVsx.dVsx.dOptix	0	0.06	0.08	0.382970843102535	0.75
Opbp	vOptix.vVsx.dVsx	0	0.06	0.08	0.382970843102535	0.75
Opbp	dDpp.dOptix	-0.25	0.06	0.08	0.382970843102535	0.75
Opbp	vdDpp.vdOptix	-0.61	0.06	0.08	0.382970843102535	0.75
Opbp	whole_OPC	-1.27	0.06	0.08	0.382970843102535	0.75
Opbp	vdDpp	-1.52	0.06	0.08	0.382970843102535	0.75
Opbp	Hbn_Opa_Slp	-1.76	0.06	0.08	0.382970843102535	0.75
Opbp	Hth_Opa	-2.02	0.06	0.08	0.382970843102535	0.75
Opbp	D_BarHI	-2.46	0.06	0.08	0.382970843102535	0.75
Opbp	vDpp.vOptix	-3.17	0.06	0.08	0.382970843102535	0.75
Opbp	Slp_D	-3.91	0.06	0.08	0.382970843102535	0.75
Opbp	Opa_Erm	-4.69	0.06	0.08	0.382970843102535	0.75
Opbp	vdOptix	-5	0.06	0.08	0.382970843102535	0.75
Opbp	Erm_Ey	-6.03	0.06	0.08	0.382970843102535	0.75
Opbp	dOptix	-6.29	0.06	0.08	0.382970843102535	0.75
Opbp	Hth	-10.75	0.06	0.08	0.382970843102535	0.75
Opbp	vdVsx	-11.42	0.06	0.08	0.382970843102535	0.75
Opbp	Ey_Hbn	-13.05	0.06	0.08	0.382970843102535	0.75
sced	vdDpp.vdOptix	14.07	0.162	-0.12	0.124034734589208	0.01
sced	dOptix	13.92	0.162	-0.12	0.124034734589208	0.01
sced	vDpp	13.56	0.162	-0.12	0.124034734589208	0.01
sced	vOptix.vVsx	10.61	0.162	-0.12	0.124034734589208	0.01
sced	Hth_Opa	10.05	0.162	-0.12	0.124034734589208	0.01
sced	Opa_Erm	5.2	0.162	-0.12	0.124034734589208	0.01
sced	Hbn_Opa_Slp	4.61	0.162	-0.12	0.124034734589208	0.01
sced	D_BarHI	3.38	0.162	-0.12	0.124034734589208	0.01
sced	vdOptix	1.65	0.162	-0.12	0.124034734589208	0.01
sced	dDpp	0.85	0.162	-0.12	0.124034734589208	0.01
sced	vdDpp	0.85	0.162	-0.12	0.124034734589208	0.01
sced	vdVsx	0.15	0.162	-0.12	0.124034734589208	0.01
sced	vdOptix.vdVsx	0.11	0.162	-0.12	0.124034734589208	0.01
sced	vVsx	0	0.162	-0.12	0.124034734589208	0.01
sced	vVsx.dVsx.dOptix	0	0.162	-0.12	0.124034734589208	0.01
sced	vOptix.vVsx.dVsx	0	0.162	-0.12	0.124034734589208	0.01
sced	whole_OPC	-0.2	0.162	-0.12	0.124034734589208	0.01
sced	Erm_Ey	-2.38	0.162	-0.12	0.124034734589208	0.01
sced	dVsx	-2.46	0.162	-0.12	0.124034734589208	0.01
sced	Slp_D	-2.95	0.162	-0.12	0.124034734589208	0.01
sced	dOptix.dVsx	-3.83	0.162	-0.12	0.124034734589208	0.01
sced	dDpp.dOptix	-4.93	0.162	-0.12	0.124034734589208	0.01
sced	vDpp.vOptix	-5.41	0.162	-0.12	0.124034734589208	0.01
sced	Hth	-5.51	0.162	-0.12	0.124034734589208	0.01
sced	vOptix	-5.89	0.162	-0.12	0.124034734589208	0.01
sced	Ey_Hbn	-5.97	0.162	-0.12	0.124034734589208	0.01
Dpit47	vOptix.vVsx	7.22	0.088	-0.27	0.2	0.54
Dpit47	whole_OPC	6.81	0.088	-0.27	0.2	0.54
Dpit47	Slp_D	4.25	0.088	-0.27	0.2	0.54
Dpit47	vDpp	4	0.088	-0.27	0.2	0.54
Dpit47	Opa_Erm	3.54	0.088	-0.27	0.2	0.54
Dpit47	dDpp.dOptix	2.23	0.088	-0.27	0.2	0.54
Dpit47	dOptix.dVsx	1.78	0.088	-0.27	0.2	0.54
Dpit47	vVsx	0	0.088	-0.27	0.2	0.54
Dpit47	dVsx	0	0.088	-0.27	0.2	0.54
Dpit47	vVsx.dVsx.dOptix	0	0.088	-0.27	0.2	0.54
Dpit47	vOptix.vVsx.dVsx	0	0.088	-0.27	0.2	0.54
Dpit47	Erm_Ey	-0.54	0.088	-0.27	0.2	0.54
Dpit47	vOptix	-1.46	0.088	-0.27	0.2	0.54
Dpit47	Hth_Opa	-1.73	0.088	-0.27	0.2	0.54
Dpit47	D_BarHI	-1.92	0.088	-0.27	0.2	0.54
Dpit47	dOptix	-3.19	0.088	-0.27	0.2	0.54
Dpit47	vdOptix.vdVsx	-3.95	0.088	-0.27	0.2	0.54
Dpit47	vdVsx	-4.09	0.088	-0.27	0.2	0.54
Dpit47	Hbn_Opa_Slp	-4.23	0.088	-0.27	0.2	0.54
Dpit47	Ey_Hbn	-4.57	0.088	-0.27	0.2	0.54
Dpit47	vDpp.vOptix	-5.04	0.088	-0.27	0.2	0.54
Dpit47	vdDpp	-5.28	0.088	-0.27	0.2	0.54
Dpit47	dDpp	-8.57	0.088	-0.27	0.2	0.54
Dpit47	vdDpp.vdOptix	-10.55	0.088	-0.27	0.2	0.54
Dpit47	vdOptix	-11.07	0.088	-0.27	0.2	0.54
Dpit47	Hth	-17.66	0.088	-0.27	0.2	0.54
CG15908	Opa_Erm	7.56	0.069	-0.01	0.447213595499958	0.43
CG15908	Erm_Ey	5	0.069	-0.01	0.447213595499958	0.43
CG15908	vdDpp	3.2	0.069	-0.01	0.447213595499958	0.43
CG15908	dVsx	2.64	0.069	-0.01	0.447213595499958	0.43
CG15908	vdOptix	1.37	0.069	-0.01	0.447213595499958	0.43
CG15908	vdOptix.vdVsx	0.79	0.069	-0.01	0.447213595499958	0.43
CG15908	dOptix	0.45	0.069	-0.01	0.447213595499958	0.43
CG15908	vDpp	0	0.069	-0.01	0.447213595499958	0.43
CG15908	dDpp	0	0.069	-0.01	0.447213595499958	0.43
CG15908	vVsx	0	0.069	-0.01	0.447213595499958	0.43
CG15908	vVsx.dVsx.dOptix	0	0.069	-0.01	0.447213595499958	0.43
CG15908	vOptix.vVsx.dVsx	0	0.069	-0.01	0.447213595499958	0.43
CG15908	vOptix.vVsx	-0.53	0.069	-0.01	0.447213595499958	0.43
CG15908	vDpp.vOptix	-1.47	0.069	-0.01	0.447213595499958	0.43
CG15908	Hbn_Opa_Slp	-2.07	0.069	-0.01	0.447213595499958	0.43
CG15908	vdDpp.vdOptix	-2.28	0.069	-0.01	0.447213595499958	0.43
CG15908	dDpp.dOptix	-2.35	0.069	-0.01	0.447213595499958	0.43
CG15908	D_BarHI	-2.42	0.069	-0.01	0.447213595499958	0.43
CG15908	Ey_Hbn	-2.96	0.069	-0.01	0.447213595499958	0.43
CG15908	dOptix.dVsx	-3.38	0.069	-0.01	0.447213595499958	0.43
CG15908	Slp_D	-3.84	0.069	-0.01	0.447213595499958	0.43
CG15908	whole_OPC	-4.79	0.069	-0.01	0.447213595499958	0.43
CG15908	vOptix	-6.87	0.069	-0.01	0.447213595499958	0.43
CG15908	Hth_Opa	-7.33	0.069	-0.01	0.447213595499958	0.43
CG15908	vdVsx	-8.55	0.069	-0.01	0.447213595499958	0.43
CG15908	Hth	-12.42	0.069	-0.01	0.447213595499958	0.43
CG9410	vdVsx	26.74	0.084	0.04	0.0666666666666667	0.01
CG9410	Ey_Hbn	17.9	0.084	0.04	0.0666666666666667	0.01
CG9410	vDpp.vOptix	13.55	0.084	0.04	0.0666666666666667	0.01
CG9410	dOptix	12.04	0.084	0.04	0.0666666666666667	0.01
CG9410	Slp_D	11.74	0.084	0.04	0.0666666666666667	0.01
CG9410	whole_OPC	10.28	0.084	0.04	0.0666666666666667	0.01
CG9410	Hth_Opa	10.19	0.084	0.04	0.0666666666666667	0.01
CG9410	dVsx	9.16	0.084	0.04	0.0666666666666667	0.01
CG9410	vOptix	8.89	0.084	0.04	0.0666666666666667	0.01
CG9410	vdOptix	8.41	0.084	0.04	0.0666666666666667	0.01
CG9410	vdDpp.vdOptix	7.41	0.084	0.04	0.0666666666666667	0.01
CG9410	D_BarHI	6.09	0.084	0.04	0.0666666666666667	0.01
CG9410	vdOptix.vdVsx	4.52	0.084	0.04	0.0666666666666667	0.01
CG9410	Erm_Ey	3.27	0.084	0.04	0.0666666666666667	0.01
CG9410	Hbn_Opa_Slp	1.98	0.084	0.04	0.0666666666666667	0.01
CG9410	dDpp.dOptix	1.36	0.084	0.04	0.0666666666666667	0.01
CG9410	Hth	1.16	0.084	0.04	0.0666666666666667	0.01
CG9410	vDpp	0	0.084	0.04	0.0666666666666667	0.01
CG9410	dDpp	0	0.084	0.04	0.0666666666666667	0.01
CG9410	vOptix.vVsx	0	0.084	0.04	0.0666666666666667	0.01
CG9410	vVsx	0	0.084	0.04	0.0666666666666667	0.01
CG9410	vVsx.dVsx.dOptix	0	0.084	0.04	0.0666666666666667	0.01
CG9410	vOptix.vVsx.dVsx	0	0.084	0.04	0.0666666666666667	0.01
CG9410	dOptix.dVsx	-2.31	0.084	0.04	0.0666666666666667	0.01
CG9410	vdDpp	-2.46	0.084	0.04	0.0666666666666667	0.01
CG9410	Opa_Erm	-5.38	0.084	0.04	0.0666666666666667	0.01
Hsepi	Slp_D	15.01	0.133	0.21	0.53748384988657	0.71
Hsepi	vdOptix	11.33	0.133	0.21	0.53748384988657	0.71
Hsepi	vOptix.vVsx	7.92	0.133	0.21	0.53748384988657	0.71
Hsepi	dVsx	5.56	0.133	0.21	0.53748384988657	0.71
Hsepi	Ey_Hbn	5.33	0.133	0.21	0.53748384988657	0.71
Hsepi	dOptix.dVsx	1.54	0.133	0.21	0.53748384988657	0.71
Hsepi	vdOptix.vdVsx	0	0.133	0.21	0.53748384988657	0.71
Hsepi	vVsx	0	0.133	0.21	0.53748384988657	0.71
Hsepi	vVsx.dVsx.dOptix	0	0.133	0.21	0.53748384988657	0.71
Hsepi	vOptix.vVsx.dVsx	0	0.133	0.21	0.53748384988657	0.71
Hsepi	Hth_Opa	-0.08	0.133	0.21	0.53748384988657	0.71
Hsepi	Hbn_Opa_Slp	-0.54	0.133	0.21	0.53748384988657	0.71
Hsepi	Erm_Ey	-0.92	0.133	0.21	0.53748384988657	0.71
Hsepi	vdDpp.vdOptix	-1.4	0.133	0.21	0.53748384988657	0.71
Hsepi	dDpp	-1.45	0.133	0.21	0.53748384988657	0.71
Hsepi	Opa_Erm	-1.87	0.133	0.21	0.53748384988657	0.71
Hsepi	vOptix	-2.02	0.133	0.21	0.53748384988657	0.71
Hsepi	vdDpp	-2.5	0.133	0.21	0.53748384988657	0.71
Hsepi	whole_OPC	-3.88	0.133	0.21	0.53748384988657	0.71
Hsepi	vdVsx	-4.41	0.133	0.21	0.53748384988657	0.71
Hsepi	vDpp	-5.59	0.133	0.21	0.53748384988657	0.71
Hsepi	Hth	-5.97	0.133	0.21	0.53748384988657	0.71
Hsepi	D_BarHI	-6.91	0.133	0.21	0.53748384988657	0.71
Hsepi	dDpp.dOptix	-7.76	0.133	0.21	0.53748384988657	0.71
Hsepi	vDpp.vOptix	-8.31	0.133	0.21	0.53748384988657	0.71
Hsepi	dOptix	-11.28	0.133	0.21	0.53748384988657	0.71
phtf	vdVsx	10.37	0.158	-0.04	0.258198889747161	0.52
phtf	Hth	7.45	0.158	-0.04	0.258198889747161	0.52
phtf	dDpp.dOptix	3.7	0.158	-0.04	0.258198889747161	0.52
phtf	Slp_D	3.6	0.158	-0.04	0.258198889747161	0.52
phtf	vdOptix	3.12	0.158	-0.04	0.258198889747161	0.52
phtf	Opa_Erm	1.88	0.158	-0.04	0.258198889747161	0.52
phtf	Hth_Opa	1.19	0.158	-0.04	0.258198889747161	0.52
phtf	vdOptix.vdVsx	0.71	0.158	-0.04	0.258198889747161	0.52
phtf	D_BarHI	0.34	0.158	-0.04	0.258198889747161	0.52
phtf	vDpp	0	0.158	-0.04	0.258198889747161	0.52
phtf	vVsx	0	0.158	-0.04	0.258198889747161	0.52
phtf	vVsx.dVsx.dOptix	0	0.158	-0.04	0.258198889747161	0.52
phtf	vOptix.vVsx.dVsx	0	0.158	-0.04	0.258198889747161	0.52
phtf	dOptix.dVsx	-0.09	0.158	-0.04	0.258198889747161	0.52
phtf	Erm_Ey	-0.13	0.158	-0.04	0.258198889747161	0.52
phtf	dDpp	-1.83	0.158	-0.04	0.258198889747161	0.52
phtf	Ey_Hbn	-2.9	0.158	-0.04	0.258198889747161	0.52
phtf	vOptix.vVsx	-2.96	0.158	-0.04	0.258198889747161	0.52
phtf	whole_OPC	-4.53	0.158	-0.04	0.258198889747161	0.52
phtf	vDpp.vOptix	-5.54	0.158	-0.04	0.258198889747161	0.52
phtf	Hbn_Opa_Slp	-5.7	0.158	-0.04	0.258198889747161	0.52
phtf	dOptix	-6.03	0.158	-0.04	0.258198889747161	0.52
phtf	vdDpp	-6.61	0.158	-0.04	0.258198889747161	0.52
phtf	vdDpp.vdOptix	-7.88	0.158	-0.04	0.258198889747161	0.52
phtf	dVsx	-11.53	0.158	-0.04	0.258198889747161	0.52
phtf	vOptix	-15.35	0.158	-0.04	0.258198889747161	0.52
Epac	Opa_Erm	6.24	0.114	-0.17	0.174077655955698	0.12
Epac	Hth	5.16	0.114	-0.17	0.174077655955698	0.12
Epac	whole_OPC	4.72	0.114	-0.17	0.174077655955698	0.12
Epac	vdDpp	1.74	0.114	-0.17	0.174077655955698	0.12
Epac	D_BarHI	1.17	0.114	-0.17	0.174077655955698	0.12
Epac	Slp_D	0.8	0.114	-0.17	0.174077655955698	0.12
Epac	vdVsx	0.61	0.114	-0.17	0.174077655955698	0.12
Epac	vdOptix	0.61	0.114	-0.17	0.174077655955698	0.12
Epac	vOptix.vVsx	0.17	0.114	-0.17	0.174077655955698	0.12
Epac	vDpp	0	0.114	-0.17	0.174077655955698	0.12
Epac	dDpp	0	0.114	-0.17	0.174077655955698	0.12
Epac	vVsx	0	0.114	-0.17	0.174077655955698	0.12
Epac	vVsx.dVsx.dOptix	0	0.114	-0.17	0.174077655955698	0.12
Epac	vOptix.vVsx.dVsx	0	0.114	-0.17	0.174077655955698	0.12
Epac	dOptix.dVsx	-0.63	0.114	-0.17	0.174077655955698	0.12
Epac	vDpp.vOptix	-0.68	0.114	-0.17	0.174077655955698	0.12
Epac	Hth_Opa	-1.15	0.114	-0.17	0.174077655955698	0.12
Epac	Ey_Hbn	-2.31	0.114	-0.17	0.174077655955698	0.12
Epac	dDpp.dOptix	-3.21	0.114	-0.17	0.174077655955698	0.12
Epac	Hbn_Opa_Slp	-4.03	0.114	-0.17	0.174077655955698	0.12
Epac	dVsx	-4.18	0.114	-0.17	0.174077655955698	0.12
Epac	vdDpp.vdOptix	-4.52	0.114	-0.17	0.174077655955698	0.12
Epac	vOptix	-5.08	0.114	-0.17	0.174077655955698	0.12
Epac	Erm_Ey	-5.17	0.114	-0.17	0.174077655955698	0.12
Epac	dOptix	-11.44	0.114	-0.17	0.174077655955698	0.12
Epac	vdOptix.vdVsx	-13.39	0.114	-0.17	0.174077655955698	0.12
CG15236	Hth	27.65	0.489	0.49	0.462250163521024	0.62
CG15236	dVsx	23.65	0.489	0.49	0.462250163521024	0.62
CG15236	dOptix	18.99	0.489	0.49	0.462250163521024	0.62
CG15236	whole_OPC	14.49	0.489	0.49	0.462250163521024	0.62
CG15236	vdDpp.vdOptix	13.57	0.489	0.49	0.462250163521024	0.62
CG15236	vdVsx	5.13	0.489	0.49	0.462250163521024	0.62
CG15236	vdOptix.vdVsx	2.58	0.489	0.49	0.462250163521024	0.62
CG15236	Hth_Opa	1.75	0.489	0.49	0.462250163521024	0.62
CG15236	Erm_Ey	0.97	0.489	0.49	0.462250163521024	0.62
CG15236	dDpp	0	0.489	0.49	0.462250163521024	0.62
CG15236	vVsx	0	0.489	0.49	0.462250163521024	0.62
CG15236	vVsx.dVsx.dOptix	0	0.489	0.49	0.462250163521024	0.62
CG15236	vOptix.vVsx.dVsx	0	0.489	0.49	0.462250163521024	0.62
CG15236	Opa_Erm	-0.21	0.489	0.49	0.462250163521024	0.62
CG15236	vOptix	-0.99	0.489	0.49	0.462250163521024	0.62
CG15236	Hbn_Opa_Slp	-1.81	0.489	0.49	0.462250163521024	0.62
CG15236	D_BarHI	-2.61	0.489	0.49	0.462250163521024	0.62
CG15236	Slp_D	-3.25	0.489	0.49	0.462250163521024	0.62
CG15236	dOptix.dVsx	-3.94	0.489	0.49	0.462250163521024	0.62
CG15236	dDpp.dOptix	-5.88	0.489	0.49	0.462250163521024	0.62
CG15236	vdOptix	-6.52	0.489	0.49	0.462250163521024	0.62
CG15236	Ey_Hbn	-6.63	0.489	0.49	0.462250163521024	0.62
CG15236	vDpp	-6.74	0.489	0.49	0.462250163521024	0.62
CG15236	vdDpp	-6.9	0.489	0.49	0.462250163521024	0.62
CG15236	vDpp.vOptix	-9.99	0.489	0.49	0.462250163521024	0.62
CG15236	vOptix.vVsx	-11.96	0.489	0.49	0.462250163521024	0.62
coro	Hth_Opa	20.16	0.153	0.4	0.53748384988657	1
coro	dOptix	18.9	0.153	0.4	0.53748384988657	1
coro	Ey_Hbn	15.96	0.153	0.4	0.53748384988657	1
coro	dVsx	8.54	0.153	0.4	0.53748384988657	1
coro	vdDpp.vdOptix	7.23	0.153	0.4	0.53748384988657	1
coro	vdDpp	5.72	0.153	0.4	0.53748384988657	1
coro	vDpp	5.32	0.153	0.4	0.53748384988657	1
coro	vdOptix.vdVsx	3.51	0.153	0.4	0.53748384988657	1
coro	whole_OPC	1.37	0.153	0.4	0.53748384988657	1
coro	Opa_Erm	0.76	0.153	0.4	0.53748384988657	1
coro	dDpp	0	0.153	0.4	0.53748384988657	1
coro	vVsx	0	0.153	0.4	0.53748384988657	1
coro	vVsx.dVsx.dOptix	0	0.153	0.4	0.53748384988657	1
coro	vOptix.vVsx.dVsx	0	0.153	0.4	0.53748384988657	1
coro	vOptix.vVsx	-0.54	0.153	0.4	0.53748384988657	1
coro	Erm_Ey	-2.52	0.153	0.4	0.53748384988657	1
coro	vOptix	-3.42	0.153	0.4	0.53748384988657	1
coro	D_BarHI	-3.55	0.153	0.4	0.53748384988657	1
coro	Slp_D	-4.38	0.153	0.4	0.53748384988657	1
coro	Hbn_Opa_Slp	-4.58	0.153	0.4	0.53748384988657	1
coro	vdVsx	-4.64	0.153	0.4	0.53748384988657	1
coro	vdOptix	-6.27	0.153	0.4	0.53748384988657	1
coro	Hth	-7.35	0.153	0.4	0.53748384988657	1
coro	vDpp.vOptix	-8.9	0.153	0.4	0.53748384988657	1
coro	dOptix.dVsx	-9.29	0.153	0.4	0.53748384988657	1
coro	dDpp.dOptix	-13.15	0.153	0.4	0.53748384988657	1
Spn42Da	vdOptix	7.05	0.119	0.08	0.683130051063973	0.44
Spn42Da	Erm_Ey	3.32	0.119	0.08	0.683130051063973	0.44
Spn42Da	dOptix	2.26	0.119	0.08	0.683130051063973	0.44
Spn42Da	vDpp.vOptix	1.03	0.119	0.08	0.683130051063973	0.44
Spn42Da	D_BarHI	0.82	0.119	0.08	0.683130051063973	0.44
Spn42Da	vOptix.vVsx	0.51	0.119	0.08	0.683130051063973	0.44
Spn42Da	Hbn_Opa_Slp	0.44	0.119	0.08	0.683130051063973	0.44
Spn42Da	Slp_D	0.12	0.119	0.08	0.683130051063973	0.44
Spn42Da	vDpp	0	0.119	0.08	0.683130051063973	0.44
Spn42Da	vdOptix.vdVsx	0	0.119	0.08	0.683130051063973	0.44
Spn42Da	vVsx	0	0.119	0.08	0.683130051063973	0.44
Spn42Da	vVsx.dVsx.dOptix	0	0.119	0.08	0.683130051063973	0.44
Spn42Da	vOptix.vVsx.dVsx	0	0.119	0.08	0.683130051063973	0.44
Spn42Da	dOptix.dVsx	-1.12	0.119	0.08	0.683130051063973	0.44
Spn42Da	Hth_Opa	-1.18	0.119	0.08	0.683130051063973	0.44
Spn42Da	vdDpp.vdOptix	-1.52	0.119	0.08	0.683130051063973	0.44
Spn42Da	Ey_Hbn	-1.77	0.119	0.08	0.683130051063973	0.44
Spn42Da	vdVsx	-1.83	0.119	0.08	0.683130051063973	0.44
Spn42Da	Hth	-2.63	0.119	0.08	0.683130051063973	0.44
Spn42Da	Opa_Erm	-2.65	0.119	0.08	0.683130051063973	0.44
Spn42Da	dDpp.dOptix	-2.78	0.119	0.08	0.683130051063973	0.44
Spn42Da	dDpp	-3	0.119	0.08	0.683130051063973	0.44
Spn42Da	whole_OPC	-3.02	0.119	0.08	0.683130051063973	0.44
Spn42Da	vOptix	-3.27	0.119	0.08	0.683130051063973	0.44
Spn42Da	dVsx	-6.24	0.119	0.08	0.683130051063973	0.44
Spn42Da	vdDpp	-12.08	0.119	0.08	0.683130051063973	0.44
CG30158	dVsx	4.33	0.226	-0.3	0.0413449115297362	0.31
CG30158	dDpp	2.91	0.226	-0.3	0.0413449115297362	0.31
CG30158	vdOptix.vdVsx	2.7	0.226	-0.3	0.0413449115297362	0.31
CG30158	vdOptix	2.32	0.226	-0.3	0.0413449115297362	0.31
CG30158	Hbn_Opa_Slp	0.71	0.226	-0.3	0.0413449115297362	0.31
CG30158	D_BarHI	0.27	0.226	-0.3	0.0413449115297362	0.31
CG30158	vdVsx	0.18	0.226	-0.3	0.0413449115297362	0.31
CG30158	dOptix.dVsx	0	0.226	-0.3	0.0413449115297362	0.31
CG30158	vVsx	0	0.226	-0.3	0.0413449115297362	0.31
CG30158	vVsx.dVsx.dOptix	0	0.226	-0.3	0.0413449115297362	0.31
CG30158	vOptix.vVsx.dVsx	0	0.226	-0.3	0.0413449115297362	0.31
CG30158	vOptix.vVsx	-0.13	0.226	-0.3	0.0413449115297362	0.31
CG30158	Hth	-0.32	0.226	-0.3	0.0413449115297362	0.31
CG30158	vDpp	-0.37	0.226	-0.3	0.0413449115297362	0.31
CG30158	Hth_Opa	-0.51	0.226	-0.3	0.0413449115297362	0.31
CG30158	vdDpp.vdOptix	-0.54	0.226	-0.3	0.0413449115297362	0.31
CG30158	dOptix	-0.96	0.226	-0.3	0.0413449115297362	0.31
CG30158	whole_OPC	-1.32	0.226	-0.3	0.0413449115297362	0.31
CG30158	Ey_Hbn	-1.35	0.226	-0.3	0.0413449115297362	0.31
CG30158	Erm_Ey	-2.37	0.226	-0.3	0.0413449115297362	0.31
CG30158	dDpp.dOptix	-2.39	0.226	-0.3	0.0413449115297362	0.31
CG30158	vOptix	-4.02	0.226	-0.3	0.0413449115297362	0.31
CG30158	Slp_D	-5.87	0.226	-0.3	0.0413449115297362	0.31
CG30158	Opa_Erm	-6.94	0.226	-0.3	0.0413449115297362	0.31
CG30158	vDpp.vOptix	-7.22	0.226	-0.3	0.0413449115297362	0.31
CG30158	vdDpp	-11.14	0.226	-0.3	0.0413449115297362	0.31
CG3358	vdVsx	4.28	0.145	-0.25	0.0975900072948533	0.12
CG3358	vOptix	3.4	0.145	-0.25	0.0975900072948533	0.12
CG3358	vdDpp.vdOptix	3.38	0.145	-0.25	0.0975900072948533	0.12
CG3358	D_BarHI	3.22	0.145	-0.25	0.0975900072948533	0.12
CG3358	Opa_Erm	3.19	0.145	-0.25	0.0975900072948533	0.12
CG3358	vOptix.vVsx	2.67	0.145	-0.25	0.0975900072948533	0.12
CG3358	whole_OPC	2.41	0.145	-0.25	0.0975900072948533	0.12
CG3358	Hbn_Opa_Slp	1.7	0.145	-0.25	0.0975900072948533	0.12
CG3358	Slp_D	1.65	0.145	-0.25	0.0975900072948533	0.12
CG3358	dOptix.dVsx	1.03	0.145	-0.25	0.0975900072948533	0.12
CG3358	Ey_Hbn	0.59	0.145	-0.25	0.0975900072948533	0.12
CG3358	dDpp	0	0.145	-0.25	0.0975900072948533	0.12
CG3358	vVsx	0	0.145	-0.25	0.0975900072948533	0.12
CG3358	vVsx.dVsx.dOptix	0	0.145	-0.25	0.0975900072948533	0.12
CG3358	vOptix.vVsx.dVsx	0	0.145	-0.25	0.0975900072948533	0.12
CG3358	dOptix	-0.62	0.145	-0.25	0.0975900072948533	0.12
CG3358	vdDpp	-0.7	0.145	-0.25	0.0975900072948533	0.12
CG3358	vDpp	-2.83	0.145	-0.25	0.0975900072948533	0.12
CG3358	Erm_Ey	-3	0.145	-0.25	0.0975900072948533	0.12
CG3358	Hth_Opa	-3.63	0.145	-0.25	0.0975900072948533	0.12
CG3358	vdOptix.vdVsx	-4.5	0.145	-0.25	0.0975900072948533	0.12
CG3358	Hth	-5.8	0.145	-0.25	0.0975900072948533	0.12
CG3358	vdOptix	-6.77	0.145	-0.25	0.0975900072948533	0.12
CG3358	dVsx	-7.6	0.145	-0.25	0.0975900072948533	0.12
CG3358	vDpp.vOptix	-8.24	0.145	-0.25	0.0975900072948533	0.12
CG3358	dDpp.dOptix	-13.1	0.145	-0.25	0.0975900072948533	0.12
mim	vdVsx	11.36	0.16	-0.1	0.0975900072948533	0.01
mim	Ey_Hbn	5.6	0.16	-0.1	0.0975900072948533	0.01
mim	Opa_Erm	4.91	0.16	-0.1	0.0975900072948533	0.01
mim	vdOptix	4.29	0.16	-0.1	0.0975900072948533	0.01
mim	vOptix.vVsx	4.24	0.16	-0.1	0.0975900072948533	0.01
mim	vdOptix.vdVsx	3.11	0.16	-0.1	0.0975900072948533	0.01
mim	dOptix	0.97	0.16	-0.1	0.0975900072948533	0.01
mim	dOptix.dVsx	0.68	0.16	-0.1	0.0975900072948533	0.01
mim	vDpp	0	0.16	-0.1	0.0975900072948533	0.01
mim	vVsx	0	0.16	-0.1	0.0975900072948533	0.01
mim	vVsx.dVsx.dOptix	0	0.16	-0.1	0.0975900072948533	0.01
mim	vOptix.vVsx.dVsx	0	0.16	-0.1	0.0975900072948533	0.01
mim	Slp_D	-1.56	0.16	-0.1	0.0975900072948533	0.01
mim	dVsx	-1.6	0.16	-0.1	0.0975900072948533	0.01
mim	whole_OPC	-2.57	0.16	-0.1	0.0975900072948533	0.01
mim	Erm_Ey	-2.61	0.16	-0.1	0.0975900072948533	0.01
mim	vdDpp	-2.94	0.16	-0.1	0.0975900072948533	0.01
mim	Hbn_Opa_Slp	-3.41	0.16	-0.1	0.0975900072948533	0.01
mim	dDpp	-4.14	0.16	-0.1	0.0975900072948533	0.01
mim	Hth_Opa	-5.09	0.16	-0.1	0.0975900072948533	0.01
mim	vDpp.vOptix	-5.99	0.16	-0.1	0.0975900072948533	0.01
mim	D_BarHI	-6.46	0.16	-0.1	0.0975900072948533	0.01
mim	Hth	-8.39	0.16	-0.1	0.0975900072948533	0.01
mim	vOptix	-9.04	0.16	-0.1	0.0975900072948533	0.01
mim	vdDpp.vdOptix	-9.44	0.16	-0.1	0.0975900072948533	0.01
mim	dDpp.dOptix	-12.75	0.16	-0.1	0.0975900072948533	0.01
CG30156	vdDpp	14.95	0.11	0.24	0.323875137815648	0.27
CG30156	vOptix.vVsx	11.96	0.11	0.24	0.323875137815648	0.27
CG30156	vdVsx	7.85	0.11	0.24	0.323875137815648	0.27
CG30156	vDpp	5.75	0.11	0.24	0.323875137815648	0.27
CG30156	vdOptix.vdVsx	3.71	0.11	0.24	0.323875137815648	0.27
CG30156	vdOptix	1.44	0.11	0.24	0.323875137815648	0.27
CG30156	D_BarHI	0.89	0.11	0.24	0.323875137815648	0.27
CG30156	dVsx	0.88	0.11	0.24	0.323875137815648	0.27
CG30156	dDpp.dOptix	0.53	0.11	0.24	0.323875137815648	0.27
CG30156	Erm_Ey	0.32	0.11	0.24	0.323875137815648	0.27
CG30156	dDpp	0	0.11	0.24	0.323875137815648	0.27
CG30156	vVsx	0	0.11	0.24	0.323875137815648	0.27
CG30156	vVsx.dVsx.dOptix	0	0.11	0.24	0.323875137815648	0.27
CG30156	vOptix.vVsx.dVsx	0	0.11	0.24	0.323875137815648	0.27
CG30156	Slp_D	-0.24	0.11	0.24	0.323875137815648	0.27
CG30156	whole_OPC	-2.27	0.11	0.24	0.323875137815648	0.27
CG30156	Hth_Opa	-2.46	0.11	0.24	0.323875137815648	0.27
CG30156	vdDpp.vdOptix	-4.44	0.11	0.24	0.323875137815648	0.27
CG30156	Ey_Hbn	-4.81	0.11	0.24	0.323875137815648	0.27
CG30156	dOptix	-5.37	0.11	0.24	0.323875137815648	0.27
CG30156	Hth	-5.47	0.11	0.24	0.323875137815648	0.27
CG30156	Hbn_Opa_Slp	-7.05	0.11	0.24	0.323875137815648	0.27
CG30156	Opa_Erm	-8.54	0.11	0.24	0.323875137815648	0.27
CG30156	vDpp.vOptix	-9.42	0.11	0.24	0.323875137815648	0.27
CG30156	dOptix.dVsx	-10.01	0.11	0.24	0.323875137815648	0.27
CG30156	vOptix	-10.25	0.11	0.24	0.323875137815648	0.27
Tsp42Ee	whole_OPC	23	0.386	0.5	0.666666666666667	0.49
Tsp42Ee	vdVsx	13.67	0.386	0.5	0.666666666666667	0.49
Tsp42Ee	dVsx	12.99	0.386	0.5	0.666666666666667	0.49
Tsp42Ee	vdDpp.vdOptix	11.51	0.386	0.5	0.666666666666667	0.49
Tsp42Ee	Hth_Opa	8.64	0.386	0.5	0.666666666666667	0.49
Tsp42Ee	vdOptix	8.42	0.386	0.5	0.666666666666667	0.49
Tsp42Ee	vdOptix.vdVsx	8.15	0.386	0.5	0.666666666666667	0.49
Tsp42Ee	Slp_D	5.5	0.386	0.5	0.666666666666667	0.49
Tsp42Ee	D_BarHI	4.75	0.386	0.5	0.666666666666667	0.49
Tsp42Ee	Hth	4.05	0.386	0.5	0.666666666666667	0.49
Tsp42Ee	dDpp	1.67	0.386	0.5	0.666666666666667	0.49
Tsp42Ee	Erm_Ey	0.8	0.386	0.5	0.666666666666667	0.49
Tsp42Ee	Hbn_Opa_Slp	0.33	0.386	0.5	0.666666666666667	0.49
Tsp42Ee	vDpp	0	0.386	0.5	0.666666666666667	0.49
Tsp42Ee	vVsx	0	0.386	0.5	0.666666666666667	0.49
Tsp42Ee	vVsx.dVsx.dOptix	0	0.386	0.5	0.666666666666667	0.49
Tsp42Ee	vOptix.vVsx.dVsx	0	0.386	0.5	0.666666666666667	0.49
Tsp42Ee	vDpp.vOptix	-0.38	0.386	0.5	0.666666666666667	0.49
Tsp42Ee	Ey_Hbn	-2.92	0.386	0.5	0.666666666666667	0.49
Tsp42Ee	vdDpp	-4.57	0.386	0.5	0.666666666666667	0.49
Tsp42Ee	dOptix	-5.4	0.386	0.5	0.666666666666667	0.49
Tsp42Ee	Opa_Erm	-5.53	0.386	0.5	0.666666666666667	0.49
Tsp42Ee	vOptix.vVsx	-5.76	0.386	0.5	0.666666666666667	0.49
Tsp42Ee	dOptix.dVsx	-9.75	0.386	0.5	0.666666666666667	0.49
Tsp42Ee	vOptix	-10.83	0.386	0.5	0.666666666666667	0.49
Tsp42Ee	dDpp.dOptix	-12.37	0.386	0.5	0.666666666666667	0.49
CG33914	Hth	7.07	0.054	0.2	0.447213595499958	0.57
CG33914	vdVsx	4.62	0.054	0.2	0.447213595499958	0.57
CG33914	vDpp.vOptix	3.96	0.054	0.2	0.447213595499958	0.57
CG33914	vOptix	3.91	0.054	0.2	0.447213595499958	0.57
CG33914	Hbn_Opa_Slp	2.57	0.054	0.2	0.447213595499958	0.57
CG33914	Opa_Erm	2.2	0.054	0.2	0.447213595499958	0.57
CG33914	D_BarHI	1.84	0.054	0.2	0.447213595499958	0.57
CG33914	Slp_D	1.78	0.054	0.2	0.447213595499958	0.57
CG33914	vdOptix.vdVsx	0.98	0.054	0.2	0.447213595499958	0.57
CG33914	vOptix.vVsx	0.67	0.054	0.2	0.447213595499958	0.57
CG33914	Ey_Hbn	0.4	0.054	0.2	0.447213595499958	0.57
CG33914	vDpp	0	0.054	0.2	0.447213595499958	0.57
CG33914	vVsx	0	0.054	0.2	0.447213595499958	0.57
CG33914	vVsx.dVsx.dOptix	0	0.054	0.2	0.447213595499958	0.57
CG33914	vOptix.vVsx.dVsx	0	0.054	0.2	0.447213595499958	0.57
CG33914	dOptix	-0.07	0.054	0.2	0.447213595499958	0.57
CG33914	Erm_Ey	-1.09	0.054	0.2	0.447213595499958	0.57
CG33914	vdOptix	-1.34	0.054	0.2	0.447213595499958	0.57
CG33914	dOptix.dVsx	-1.4	0.054	0.2	0.447213595499958	0.57
CG33914	vdDpp.vdOptix	-1.91	0.054	0.2	0.447213595499958	0.57
CG33914	whole_OPC	-1.91	0.054	0.2	0.447213595499958	0.57
CG33914	vdDpp	-1.94	0.054	0.2	0.447213595499958	0.57
CG33914	Hth_Opa	-2.15	0.054	0.2	0.447213595499958	0.57
CG33914	dDpp	-2.53	0.054	0.2	0.447213595499958	0.57
CG33914	dDpp.dOptix	-3.4	0.054	0.2	0.447213595499958	0.57
CG33914	dVsx	-5.12	0.054	0.2	0.447213595499958	0.57
CR12842	dVsx	18.12	0.098	0.42	0.544704779401922	0.25
CR12842	whole_OPC	4.33	0.098	0.42	0.544704779401922	0.25
CR12842	dOptix	4.24	0.098	0.42	0.544704779401922	0.25
CR12842	vdDpp.vdOptix	2	0.098	0.42	0.544704779401922	0.25
CR12842	vdOptix	1.85	0.098	0.42	0.544704779401922	0.25
CR12842	Erm_Ey	1.82	0.098	0.42	0.544704779401922	0.25
CR12842	vdOptix.vdVsx	1.76	0.098	0.42	0.544704779401922	0.25
CR12842	vdDpp	1.33	0.098	0.42	0.544704779401922	0.25
CR12842	vdVsx	0.35	0.098	0.42	0.544704779401922	0.25
CR12842	vDpp	0	0.098	0.42	0.544704779401922	0.25
CR12842	vVsx	0	0.098	0.42	0.544704779401922	0.25
CR12842	vVsx.dVsx.dOptix	0	0.098	0.42	0.544704779401922	0.25
CR12842	vOptix.vVsx.dVsx	0	0.098	0.42	0.544704779401922	0.25
CR12842	dDpp	-0.38	0.098	0.42	0.544704779401922	0.25
CR12842	Opa_Erm	-1.14	0.098	0.42	0.544704779401922	0.25
CR12842	Ey_Hbn	-1.65	0.098	0.42	0.544704779401922	0.25
CR12842	Hth	-2.17	0.098	0.42	0.544704779401922	0.25
CR12842	vOptix	-2.94	0.098	0.42	0.544704779401922	0.25
CR12842	dOptix.dVsx	-3.23	0.098	0.42	0.544704779401922	0.25
CR12842	Slp_D	-3.65	0.098	0.42	0.544704779401922	0.25
CR12842	D_BarHI	-6.31	0.098	0.42	0.544704779401922	0.25
CR12842	Hbn_Opa_Slp	-6.6	0.098	0.42	0.544704779401922	0.25
CR12842	dDpp.dOptix	-7.75	0.098	0.42	0.544704779401922	0.25
CR12842	vOptix.vVsx	-8.5	0.098	0.42	0.544704779401922	0.25
CR12842	Hth_Opa	-9.03	0.098	0.42	0.544704779401922	0.25
CR12842	vDpp.vOptix	-11.8	0.098	0.42	0.544704779401922	0.25
pgant3	Opa_Erm	11.09	0.132	-0.32	0.2	0.42
pgant3	whole_OPC	7.41	0.132	-0.32	0.2	0.42
pgant3	dOptix.dVsx	5.09	0.132	-0.32	0.2	0.42
pgant3	vdDpp	2.67	0.132	-0.32	0.2	0.42
pgant3	vdOptix	1.75	0.132	-0.32	0.2	0.42
pgant3	D_BarHI	1.59	0.132	-0.32	0.2	0.42
pgant3	Ey_Hbn	0.89	0.132	-0.32	0.2	0.42
pgant3	vOptix.vVsx	0.69	0.132	-0.32	0.2	0.42
pgant3	dVsx	0.4	0.132	-0.32	0.2	0.42
pgant3	Hbn_Opa_Slp	0.22	0.132	-0.32	0.2	0.42
pgant3	vDpp	0	0.132	-0.32	0.2	0.42
pgant3	dDpp	0	0.132	-0.32	0.2	0.42
pgant3	vVsx	0	0.132	-0.32	0.2	0.42
pgant3	vVsx.dVsx.dOptix	0	0.132	-0.32	0.2	0.42
pgant3	vOptix.vVsx.dVsx	0	0.132	-0.32	0.2	0.42
pgant3	Erm_Ey	-0.44	0.132	-0.32	0.2	0.42
pgant3	vdOptix.vdVsx	-0.57	0.132	-0.32	0.2	0.42
pgant3	vDpp.vOptix	-0.75	0.132	-0.32	0.2	0.42
pgant3	vdDpp.vdOptix	-1.61	0.132	-0.32	0.2	0.42
pgant3	Hth_Opa	-2.36	0.132	-0.32	0.2	0.42
pgant3	Slp_D	-2.45	0.132	-0.32	0.2	0.42
pgant3	dOptix	-3.14	0.132	-0.32	0.2	0.42
pgant3	vOptix	-5.33	0.132	-0.32	0.2	0.42
pgant3	dDpp.dOptix	-5.98	0.132	-0.32	0.2	0.42
pgant3	Hth	-8.52	0.132	-0.32	0.2	0.42
pgant3	vdVsx	-13.3	0.132	-0.32	0.2	0.42
CG12836	vdOptix	4.28	0.172	0.3	0.683130051063973	0.41
CG12836	Erm_Ey	3.27	0.172	0.3	0.683130051063973	0.41
CG12836	Hth	2.97	0.172	0.3	0.683130051063973	0.41
CG12836	vdDpp.vdOptix	1.3	0.172	0.3	0.683130051063973	0.41
CG12836	vdVsx	0.99	0.172	0.3	0.683130051063973	0.41
CG12836	dDpp.dOptix	0.61	0.172	0.3	0.683130051063973	0.41
CG12836	vDpp	0.56	0.172	0.3	0.683130051063973	0.41
CG12836	dDpp	0.21	0.172	0.3	0.683130051063973	0.41
CG12836	vOptix.vVsx	0	0.172	0.3	0.683130051063973	0.41
CG12836	vVsx	0	0.172	0.3	0.683130051063973	0.41
CG12836	vVsx.dVsx.dOptix	0	0.172	0.3	0.683130051063973	0.41
CG12836	vOptix.vVsx.dVsx	0	0.172	0.3	0.683130051063973	0.41
CG12836	dOptix	-0.65	0.172	0.3	0.683130051063973	0.41
CG12836	D_BarHI	-0.79	0.172	0.3	0.683130051063973	0.41
CG12836	Opa_Erm	-1.13	0.172	0.3	0.683130051063973	0.41
CG12836	Ey_Hbn	-1.18	0.172	0.3	0.683130051063973	0.41
CG12836	vDpp.vOptix	-1.5	0.172	0.3	0.683130051063973	0.41
CG12836	dVsx	-1.7	0.172	0.3	0.683130051063973	0.41
CG12836	Hth_Opa	-1.74	0.172	0.3	0.683130051063973	0.41
CG12836	vOptix	-1.82	0.172	0.3	0.683130051063973	0.41
CG12836	Slp_D	-2.07	0.172	0.3	0.683130051063973	0.41
CG12836	vdOptix.vdVsx	-2.08	0.172	0.3	0.683130051063973	0.41
CG12836	whole_OPC	-2.67	0.172	0.3	0.683130051063973	0.41
CG12836	Hbn_Opa_Slp	-3.05	0.172	0.3	0.683130051063973	0.41
CG12836	dOptix.dVsx	-3.18	0.172	0.3	0.683130051063973	0.41
CG12836	vdDpp	-4.86	0.172	0.3	0.683130051063973	0.41
esn	dVsx	19.94	0.489	-0.11	0.162650012158089	0.4
esn	Hth	13.22	0.489	-0.11	0.162650012158089	0.4
esn	vDpp.vOptix	12.91	0.489	-0.11	0.162650012158089	0.4
esn	vOptix.vVsx	11.35	0.489	-0.11	0.162650012158089	0.4
esn	Hth_Opa	8.44	0.489	-0.11	0.162650012158089	0.4
esn	Slp_D	8.32	0.489	-0.11	0.162650012158089	0.4
esn	Hbn_Opa_Slp	8.11	0.489	-0.11	0.162650012158089	0.4
esn	whole_OPC	4.04	0.489	-0.11	0.162650012158089	0.4
esn	vdOptix.vdVsx	2.41	0.489	-0.11	0.162650012158089	0.4
esn	dOptix.dVsx	1.71	0.489	-0.11	0.162650012158089	0.4
esn	dOptix	0.57	0.489	-0.11	0.162650012158089	0.4
esn	Erm_Ey	0.52	0.489	-0.11	0.162650012158089	0.4
esn	vdDpp	0.26	0.489	-0.11	0.162650012158089	0.4
esn	dDpp	0	0.489	-0.11	0.162650012158089	0.4
esn	vVsx	0	0.489	-0.11	0.162650012158089	0.4
esn	vVsx.dVsx.dOptix	0	0.489	-0.11	0.162650012158089	0.4
esn	vOptix.vVsx.dVsx	0	0.489	-0.11	0.162650012158089	0.4
esn	vDpp	-0.86	0.489	-0.11	0.162650012158089	0.4
esn	vdDpp.vdOptix	-2.38	0.489	-0.11	0.162650012158089	0.4
esn	Ey_Hbn	-2.75	0.489	-0.11	0.162650012158089	0.4
esn	vdOptix	-3.33	0.489	-0.11	0.162650012158089	0.4
esn	Opa_Erm	-4.54	0.489	-0.11	0.162650012158089	0.4
esn	dDpp.dOptix	-6.02	0.489	-0.11	0.162650012158089	0.4
esn	D_BarHI	-6.68	0.489	-0.11	0.162650012158089	0.4
esn	vdVsx	-7.55	0.489	-0.11	0.162650012158089	0.4
esn	vOptix	-11.66	0.489	-0.11	0.162650012158089	0.4
cos	vDpp.vOptix	16.38	0.085	0.12	0.333333333333333	0.32
cos	Erm_Ey	12.62	0.085	0.12	0.333333333333333	0.32
cos	dVsx	9.3	0.085	0.12	0.333333333333333	0.32
cos	vdDpp.vdOptix	7.15	0.085	0.12	0.333333333333333	0.32
cos	vdVsx	4.31	0.085	0.12	0.333333333333333	0.32
cos	Slp_D	4.02	0.085	0.12	0.333333333333333	0.32
cos	dOptix.dVsx	3.45	0.085	0.12	0.333333333333333	0.32
cos	vDpp	3.02	0.085	0.12	0.333333333333333	0.32
cos	vVsx	0	0.085	0.12	0.333333333333333	0.32
cos	vVsx.dVsx.dOptix	0	0.085	0.12	0.333333333333333	0.32
cos	vOptix.vVsx.dVsx	0	0.085	0.12	0.333333333333333	0.32
cos	vdOptix.vdVsx	-1.16	0.085	0.12	0.333333333333333	0.32
cos	Hth_Opa	-3.2	0.085	0.12	0.333333333333333	0.32
cos	whole_OPC	-3.44	0.085	0.12	0.333333333333333	0.32
cos	dOptix	-4.82	0.085	0.12	0.333333333333333	0.32
cos	vOptix	-5.5	0.085	0.12	0.333333333333333	0.32
cos	Ey_Hbn	-5.9	0.085	0.12	0.333333333333333	0.32
cos	vdOptix	-7.26	0.085	0.12	0.333333333333333	0.32
cos	D_BarHI	-7.66	0.085	0.12	0.333333333333333	0.32
cos	Opa_Erm	-8.07	0.085	0.12	0.333333333333333	0.32
cos	dDpp.dOptix	-8.28	0.085	0.12	0.333333333333333	0.32
cos	vOptix.vVsx	-8.5	0.085	0.12	0.333333333333333	0.32
cos	Hth	-8.71	0.085	0.12	0.333333333333333	0.32
cos	Hbn_Opa_Slp	-11.2	0.085	0.12	0.333333333333333	0.32
cos	vdDpp	-11.55	0.085	0.12	0.333333333333333	0.32
cos	dDpp	-14.57	0.085	0.12	0.333333333333333	0.32
CG11107	dDpp	5.03	0.161	0.46	1	0.95
CG11107	vDpp.vOptix	4.73	0.161	0.46	1	0.95
CG11107	vOptix.vVsx	4.34	0.161	0.46	1	0.95
CG11107	vdOptix	4.3	0.161	0.46	1	0.95
CG11107	whole_OPC	3.66	0.161	0.46	1	0.95
CG11107	Hth_Opa	3.46	0.161	0.46	1	0.95
CG11107	dVsx	2.35	0.161	0.46	1	0.95
CG11107	vOptix	1.74	0.161	0.46	1	0.95
CG11107	D_BarHI	1.7	0.161	0.46	1	0.95
CG11107	dOptix.dVsx	0.98	0.161	0.46	1	0.95
CG11107	Ey_Hbn	0.44	0.161	0.46	1	0.95
CG11107	vVsx	0	0.161	0.46	1	0.95
CG11107	vVsx.dVsx.dOptix	0	0.161	0.46	1	0.95
CG11107	vOptix.vVsx.dVsx	0	0.161	0.46	1	0.95
CG11107	Slp_D	-0.12	0.161	0.46	1	0.95
CG11107	vdDpp.vdOptix	-0.57	0.161	0.46	1	0.95
CG11107	dDpp.dOptix	-1.98	0.161	0.46	1	0.95
CG11107	Hth	-3.38	0.161	0.46	1	0.95
CG11107	Hbn_Opa_Slp	-4.83	0.161	0.46	1	0.95
CG11107	vdOptix.vdVsx	-4.92	0.161	0.46	1	0.95
CG11107	Opa_Erm	-4.96	0.161	0.46	1	0.95
CG11107	Erm_Ey	-5.19	0.161	0.46	1	0.95
CG11107	vdDpp	-5.77	0.161	0.46	1	0.95
CG11107	dOptix	-7.26	0.161	0.46	1	0.95
CG11107	vdVsx	-11.48	0.161	0.46	1	0.95
CG11107	vDpp	-13.69	0.161	0.46	1	0.95
CG11123	dDpp.dOptix	12.62	0.096	-0.11	0.2	0.33
CG11123	vdDpp.vdOptix	7.64	0.096	-0.11	0.2	0.33
CG11123	vdOptix	7	0.096	-0.11	0.2	0.33
CG11123	dOptix	6.38	0.096	-0.11	0.2	0.33
CG11123	whole_OPC	4.8	0.096	-0.11	0.2	0.33
CG11123	Ey_Hbn	3.93	0.096	-0.11	0.2	0.33
CG11123	vdOptix.vdVsx	3.25	0.096	-0.11	0.2	0.33
CG11123	Opa_Erm	3.24	0.096	-0.11	0.2	0.33
CG11123	vDpp	2.11	0.096	-0.11	0.2	0.33
CG11123	Hth_Opa	1.33	0.096	-0.11	0.2	0.33
CG11123	vOptix	0.96	0.096	-0.11	0.2	0.33
CG11123	Erm_Ey	0.21	0.096	-0.11	0.2	0.33
CG11123	vOptix.vVsx	0	0.096	-0.11	0.2	0.33
CG11123	vVsx	0	0.096	-0.11	0.2	0.33
CG11123	vVsx.dVsx.dOptix	0	0.096	-0.11	0.2	0.33
CG11123	vOptix.vVsx.dVsx	0	0.096	-0.11	0.2	0.33
CG11123	vdDpp	-0.5	0.096	-0.11	0.2	0.33
CG11123	dVsx	-1.51	0.096	-0.11	0.2	0.33
CG11123	vdVsx	-1.98	0.096	-0.11	0.2	0.33
CG11123	D_BarHI	-2.12	0.096	-0.11	0.2	0.33
CG11123	Hth	-2.66	0.096	-0.11	0.2	0.33
CG11123	vDpp.vOptix	-2.92	0.096	-0.11	0.2	0.33
CG11123	Hbn_Opa_Slp	-4.23	0.096	-0.11	0.2	0.33
CG11123	Slp_D	-5.28	0.096	-0.11	0.2	0.33
CG11123	dDpp	-5.59	0.096	-0.11	0.2	0.33
CG11123	dOptix.dVsx	-11.91	0.096	-0.11	0.2	0.33
sPLA2	dOptix	18.7	0.06	0.56	0.786795792469443	0.68
sPLA2	Hth_Opa	13.68	0.06	0.56	0.786795792469443	0.68
sPLA2	Ey_Hbn	6.5	0.06	0.56	0.786795792469443	0.68
sPLA2	dDpp	6.26	0.06	0.56	0.786795792469443	0.68
sPLA2	vdVsx	4.77	0.06	0.56	0.786795792469443	0.68
sPLA2	Hth	3.77	0.06	0.56	0.786795792469443	0.68
sPLA2	dOptix.dVsx	2.34	0.06	0.56	0.786795792469443	0.68
sPLA2	whole_OPC	0.61	0.06	0.56	0.786795792469443	0.68
sPLA2	vVsx	0	0.06	0.56	0.786795792469443	0.68
sPLA2	vVsx.dVsx.dOptix	0	0.06	0.56	0.786795792469443	0.68
sPLA2	vOptix.vVsx.dVsx	0	0.06	0.56	0.786795792469443	0.68
sPLA2	Erm_Ey	-0.63	0.06	0.56	0.786795792469443	0.68
sPLA2	D_BarHI	-0.74	0.06	0.56	0.786795792469443	0.68
sPLA2	Hbn_Opa_Slp	-0.81	0.06	0.56	0.786795792469443	0.68
sPLA2	vdOptix.vdVsx	-0.9	0.06	0.56	0.786795792469443	0.68
sPLA2	Slp_D	-1.49	0.06	0.56	0.786795792469443	0.68
sPLA2	vDpp	-2.02	0.06	0.56	0.786795792469443	0.68
sPLA2	vdDpp.vdOptix	-2.47	0.06	0.56	0.786795792469443	0.68
sPLA2	vdDpp	-3.16	0.06	0.56	0.786795792469443	0.68
sPLA2	vdOptix	-4.14	0.06	0.56	0.786795792469443	0.68
sPLA2	vDpp.vOptix	-4.78	0.06	0.56	0.786795792469443	0.68
sPLA2	Opa_Erm	-5.55	0.06	0.56	0.786795792469443	0.68
sPLA2	dVsx	-7.2	0.06	0.56	0.786795792469443	0.68
sPLA2	vOptix.vVsx	-7.33	0.06	0.56	0.786795792469443	0.68
sPLA2	vOptix	-7.8	0.06	0.56	0.786795792469443	0.68
sPLA2	dDpp.dOptix	-13.99	0.06	0.56	0.786795792469443	0.68
CG1620	vOptix	21.21	0.15	0.06	0.333333333333333	0.62
CG1620	Hth	12.44	0.15	0.06	0.333333333333333	0.62
CG1620	vOptix.vVsx	8.58	0.15	0.06	0.333333333333333	0.62
CG1620	Slp_D	8.35	0.15	0.06	0.333333333333333	0.62
CG1620	vdOptix	6.99	0.15	0.06	0.333333333333333	0.62
CG1620	whole_OPC	5.11	0.15	0.06	0.333333333333333	0.62
CG1620	vdDpp	1.64	0.15	0.06	0.333333333333333	0.62
CG1620	Opa_Erm	1.38	0.15	0.06	0.333333333333333	0.62
CG1620	D_BarHI	0.61	0.15	0.06	0.333333333333333	0.62
CG1620	dDpp	0.57	0.15	0.06	0.333333333333333	0.62
CG1620	vDpp	0	0.15	0.06	0.333333333333333	0.62
CG1620	vVsx	0	0.15	0.06	0.333333333333333	0.62
CG1620	vVsx.dVsx.dOptix	0	0.15	0.06	0.333333333333333	0.62
CG1620	vOptix.vVsx.dVsx	0	0.15	0.06	0.333333333333333	0.62
CG1620	vdDpp.vdOptix	-0.07	0.15	0.06	0.333333333333333	0.62
CG1620	Hth_Opa	-0.51	0.15	0.06	0.333333333333333	0.62
CG1620	dVsx	-2.86	0.15	0.06	0.333333333333333	0.62
CG1620	vdOptix.vdVsx	-3.12	0.15	0.06	0.333333333333333	0.62
CG1620	Ey_Hbn	-3.91	0.15	0.06	0.333333333333333	0.62
CG1620	vDpp.vOptix	-3.96	0.15	0.06	0.333333333333333	0.62
CG1620	Erm_Ey	-4.18	0.15	0.06	0.333333333333333	0.62
CG1620	Hbn_Opa_Slp	-4.48	0.15	0.06	0.333333333333333	0.62
CG1620	dOptix.dVsx	-4.84	0.15	0.06	0.333333333333333	0.62
CG1620	dDpp.dOptix	-9.47	0.15	0.06	0.333333333333333	0.62
CG1620	vdVsx	-11.34	0.15	0.06	0.333333333333333	0.62
CG1620	dOptix	-12.17	0.15	0.06	0.333333333333333	0.62
didum	Ey_Hbn	25.68	0.069	0.16	1	0.88
didum	vDpp.vOptix	7.37	0.069	0.16	1	0.88
didum	D_BarHI	6.44	0.069	0.16	1	0.88
didum	vdOptix	4.95	0.069	0.16	1	0.88
didum	Hth_Opa	2.45	0.069	0.16	1	0.88
didum	vdDpp	2.39	0.069	0.16	1	0.88
didum	vdVsx	2.08	0.069	0.16	1	0.88
didum	vdOptix.vdVsx	1.85	0.069	0.16	1	0.88
didum	vOptix	0.8	0.069	0.16	1	0.88
didum	Erm_Ey	0.12	0.069	0.16	1	0.88
didum	dDpp	0	0.069	0.16	1	0.88
didum	vVsx	0	0.069	0.16	1	0.88
didum	vVsx.dVsx.dOptix	0	0.069	0.16	1	0.88
didum	vOptix.vVsx.dVsx	0	0.069	0.16	1	0.88
didum	dOptix.dVsx	-1.11	0.069	0.16	1	0.88
didum	vOptix.vVsx	-1.24	0.069	0.16	1	0.88
didum	whole_OPC	-3.35	0.069	0.16	1	0.88
didum	Slp_D	-5.29	0.069	0.16	1	0.88
didum	Hbn_Opa_Slp	-5.54	0.069	0.16	1	0.88
didum	Opa_Erm	-5.98	0.069	0.16	1	0.88
didum	vDpp	-6.18	0.069	0.16	1	0.88
didum	vdDpp.vdOptix	-6.86	0.069	0.16	1	0.88
didum	dOptix	-10.25	0.069	0.16	1	0.88
didum	dDpp.dOptix	-10.95	0.069	0.16	1	0.88
didum	Hth	-11.92	0.069	0.16	1	0.88
didum	dVsx	-13.18	0.069	0.16	1	0.88
CG12736	Ey_Hbn	14.95	0.109	-0.22	-0.0666666666666667	0.95
CG12736	vDpp.vOptix	6.97	0.109	-0.22	-0.0666666666666667	0.95
CG12736	dVsx	4.4	0.109	-0.22	-0.0666666666666667	0.95
CG12736	D_BarHI	3.72	0.109	-0.22	-0.0666666666666667	0.95
CG12736	Erm_Ey	2.68	0.109	-0.22	-0.0666666666666667	0.95
CG12736	whole_OPC	1.07	0.109	-0.22	-0.0666666666666667	0.95
CG12736	vDpp	0.94	0.109	-0.22	-0.0666666666666667	0.95
CG12736	Hth_Opa	0.46	0.109	-0.22	-0.0666666666666667	0.95
CG12736	dDpp	0	0.109	-0.22	-0.0666666666666667	0.95
CG12736	vVsx	0	0.109	-0.22	-0.0666666666666667	0.95
CG12736	vVsx.dVsx.dOptix	0	0.109	-0.22	-0.0666666666666667	0.95
CG12736	vOptix.vVsx.dVsx	0	0.109	-0.22	-0.0666666666666667	0.95
CG12736	Slp_D	-0.47	0.109	-0.22	-0.0666666666666667	0.95
CG12736	Opa_Erm	-1.24	0.109	-0.22	-0.0666666666666667	0.95
CG12736	vdOptix.vdVsx	-1.28	0.109	-0.22	-0.0666666666666667	0.95
CG12736	Hbn_Opa_Slp	-1.93	0.109	-0.22	-0.0666666666666667	0.95
CG12736	vdOptix	-3.41	0.109	-0.22	-0.0666666666666667	0.95
CG12736	vdVsx	-4.18	0.109	-0.22	-0.0666666666666667	0.95
CG12736	vdDpp.vdOptix	-4.27	0.109	-0.22	-0.0666666666666667	0.95
CG12736	dOptix.dVsx	-5.25	0.109	-0.22	-0.0666666666666667	0.95
CG12736	dDpp.dOptix	-5.36	0.109	-0.22	-0.0666666666666667	0.95
CG12736	vdDpp	-6.67	0.109	-0.22	-0.0666666666666667	0.95
CG12736	vOptix	-7.32	0.109	-0.22	-0.0666666666666667	0.95
CG12736	dOptix	-10.62	0.109	-0.22	-0.0666666666666667	0.95
CG12736	Hth	-12.39	0.109	-0.22	-0.0666666666666667	0.95
CG12736	vOptix.vVsx	-13.02	0.109	-0.22	-0.0666666666666667	0.95
az2	vDpp	9.81	0.057	0.02	0.29277002188456	0.74
az2	Hth_Opa	2.9	0.057	0.02	0.29277002188456	0.74
az2	vdDpp	2.23	0.057	0.02	0.29277002188456	0.74
az2	D_BarHI	2.03	0.057	0.02	0.29277002188456	0.74
az2	vOptix.vVsx	0.37	0.057	0.02	0.29277002188456	0.74
az2	Hbn_Opa_Slp	0.08	0.057	0.02	0.29277002188456	0.74
az2	Slp_D	0.05	0.057	0.02	0.29277002188456	0.74
az2	dOptix	0.05	0.057	0.02	0.29277002188456	0.74
az2	dDpp	0	0.057	0.02	0.29277002188456	0.74
az2	vVsx	0	0.057	0.02	0.29277002188456	0.74
az2	vVsx.dVsx.dOptix	0	0.057	0.02	0.29277002188456	0.74
az2	vOptix.vVsx.dVsx	0	0.057	0.02	0.29277002188456	0.74
az2	dVsx	-0.81	0.057	0.02	0.29277002188456	0.74
az2	dDpp.dOptix	-1.3	0.057	0.02	0.29277002188456	0.74
az2	vdVsx	-2.76	0.057	0.02	0.29277002188456	0.74
az2	vdOptix	-3.88	0.057	0.02	0.29277002188456	0.74
az2	vdDpp.vdOptix	-3.95	0.057	0.02	0.29277002188456	0.74
az2	Erm_Ey	-4.29	0.057	0.02	0.29277002188456	0.74
az2	dOptix.dVsx	-4.99	0.057	0.02	0.29277002188456	0.74
az2	whole_OPC	-5.47	0.057	0.02	0.29277002188456	0.74
az2	vdOptix.vdVsx	-6.77	0.057	0.02	0.29277002188456	0.74
az2	Hth	-8	0.057	0.02	0.29277002188456	0.74
az2	vOptix	-8.21	0.057	0.02	0.29277002188456	0.74
az2	Ey_Hbn	-12.15	0.057	0.02	0.29277002188456	0.74
az2	Opa_Erm	-12.38	0.057	0.02	0.29277002188456	0.74
az2	vDpp.vOptix	-15.34	0.057	0.02	0.29277002188456	0.74
CG30499	Ey_Hbn	14.32	0.079	0.23	1	0.88
CG30499	vdDpp	12.47	0.079	0.23	1	0.88
CG30499	Hbn_Opa_Slp	12.12	0.079	0.23	1	0.88
CG30499	dOptix	11.89	0.079	0.23	1	0.88
CG30499	vdVsx	11.52	0.079	0.23	1	0.88
CG30499	Erm_Ey	8.76	0.079	0.23	1	0.88
CG30499	Hth	7.67	0.079	0.23	1	0.88
CG30499	vdOptix	5.89	0.079	0.23	1	0.88
CG30499	vdOptix.vdVsx	3.51	0.079	0.23	1	0.88
CG30499	dVsx	3.1	0.079	0.23	1	0.88
CG30499	whole_OPC	2.29	0.079	0.23	1	0.88
CG30499	vDpp.vOptix	1.21	0.079	0.23	1	0.88
CG30499	Slp_D	0.69	0.079	0.23	1	0.88
CG30499	dOptix.dVsx	0.38	0.079	0.23	1	0.88
CG30499	vDpp	0.11	0.079	0.23	1	0.88
CG30499	vVsx	0	0.079	0.23	1	0.88
CG30499	vVsx.dVsx.dOptix	0	0.079	0.23	1	0.88
CG30499	vOptix.vVsx.dVsx	0	0.079	0.23	1	0.88
CG30499	vOptix.vVsx	-0.03	0.079	0.23	1	0.88
CG30499	dDpp.dOptix	-2.19	0.079	0.23	1	0.88
CG30499	Hth_Opa	-2.96	0.079	0.23	1	0.88
CG30499	Opa_Erm	-3.1	0.079	0.23	1	0.88
CG30499	D_BarHI	-4.28	0.079	0.23	1	0.88
CG30499	vdDpp.vdOptix	-5.44	0.079	0.23	1	0.88
CG30499	vOptix	-8.29	0.079	0.23	1	0.88
CG30499	dDpp	-10.13	0.079	0.23	1	0.88
boca	vDpp	7.15	0.176	0.34	0.2	0.27
boca	dOptix	6.65	0.176	0.34	0.2	0.27
boca	vdOptix	5.6	0.176	0.34	0.2	0.27
boca	vdVsx	4.17	0.176	0.34	0.2	0.27
boca	vdOptix.vdVsx	3.41	0.176	0.34	0.2	0.27
boca	Ey_Hbn	3.32	0.176	0.34	0.2	0.27
boca	Hth_Opa	2.93	0.176	0.34	0.2	0.27
boca	vdDpp	2.51	0.176	0.34	0.2	0.27
boca	Erm_Ey	1.31	0.176	0.34	0.2	0.27
boca	dOptix.dVsx	1.08	0.176	0.34	0.2	0.27
boca	dVsx	0.15	0.176	0.34	0.2	0.27
boca	dDpp	0	0.176	0.34	0.2	0.27
boca	vOptix.vVsx	0	0.176	0.34	0.2	0.27
boca	vVsx	0	0.176	0.34	0.2	0.27
boca	vVsx.dVsx.dOptix	0	0.176	0.34	0.2	0.27
boca	vOptix.vVsx.dVsx	0	0.176	0.34	0.2	0.27
boca	whole_OPC	-0.15	0.176	0.34	0.2	0.27
boca	Opa_Erm	-0.46	0.176	0.34	0.2	0.27
boca	dDpp.dOptix	-0.56	0.176	0.34	0.2	0.27
boca	vdDpp.vdOptix	-2.37	0.176	0.34	0.2	0.27
boca	vOptix	-2.65	0.176	0.34	0.2	0.27
boca	Slp_D	-5.65	0.176	0.34	0.2	0.27
boca	Hbn_Opa_Slp	-7.05	0.176	0.34	0.2	0.27
boca	Hth	-7.37	0.176	0.34	0.2	0.27
boca	vDpp.vOptix	-11.92	0.176	0.34	0.2	0.27
boca	D_BarHI	-12.39	0.176	0.34	0.2	0.27
Vps13	vdDpp	4.66	0.072	-0.03	0.0666666666666667	0.01
Vps13	vdDpp.vdOptix	3.35	0.072	-0.03	0.0666666666666667	0.01
Vps13	Opa_Erm	3.05	0.072	-0.03	0.0666666666666667	0.01
Vps13	vdVsx	1.67	0.072	-0.03	0.0666666666666667	0.01
Vps13	vOptix.vVsx	1.5	0.072	-0.03	0.0666666666666667	0.01
Vps13	dVsx	0.77	0.072	-0.03	0.0666666666666667	0.01
Vps13	Erm_Ey	0.29	0.072	-0.03	0.0666666666666667	0.01
Vps13	vdOptix.vdVsx	0	0.072	-0.03	0.0666666666666667	0.01
Vps13	vVsx	0	0.072	-0.03	0.0666666666666667	0.01
Vps13	vVsx.dVsx.dOptix	0	0.072	-0.03	0.0666666666666667	0.01
Vps13	vOptix.vVsx.dVsx	0	0.072	-0.03	0.0666666666666667	0.01
Vps13	dDpp.dOptix	-0.62	0.072	-0.03	0.0666666666666667	0.01
Vps13	dOptix	-0.95	0.072	-0.03	0.0666666666666667	0.01
Vps13	vOptix	-0.98	0.072	-0.03	0.0666666666666667	0.01
Vps13	dOptix.dVsx	-1.01	0.072	-0.03	0.0666666666666667	0.01
Vps13	Ey_Hbn	-1.32	0.072	-0.03	0.0666666666666667	0.01
Vps13	Slp_D	-1.47	0.072	-0.03	0.0666666666666667	0.01
Vps13	vdOptix	-1.81	0.072	-0.03	0.0666666666666667	0.01
Vps13	whole_OPC	-2.09	0.072	-0.03	0.0666666666666667	0.01
Vps13	vDpp	-2.78	0.072	-0.03	0.0666666666666667	0.01
Vps13	Hbn_Opa_Slp	-2.93	0.072	-0.03	0.0666666666666667	0.01
Vps13	Hth	-2.99	0.072	-0.03	0.0666666666666667	0.01
Vps13	Hth_Opa	-4.18	0.072	-0.03	0.0666666666666667	0.01
Vps13	D_BarHI	-4.22	0.072	-0.03	0.0666666666666667	0.01
Vps13	vDpp.vOptix	-6.51	0.072	-0.03	0.0666666666666667	0.01
Vps13	dDpp	-11.14	0.072	-0.03	0.0666666666666667	0.01
CG1358	Opa_Erm	19.11	0.168	0.3	0.560611910581388	0.39
CG1358	whole_OPC	13.12	0.168	0.3	0.560611910581388	0.39
CG1358	vdDpp	11.71	0.168	0.3	0.560611910581388	0.39
CG1358	Hth_Opa	9.96	0.168	0.3	0.560611910581388	0.39
CG1358	dVsx	6.45	0.168	0.3	0.560611910581388	0.39
CG1358	D_BarHI	6.33	0.168	0.3	0.560611910581388	0.39
CG1358	vDpp.vOptix	5.78	0.168	0.3	0.560611910581388	0.39
CG1358	vdVsx	5.65	0.168	0.3	0.560611910581388	0.39
CG1358	Slp_D	5.47	0.168	0.3	0.560611910581388	0.39
CG1358	dOptix	4.51	0.168	0.3	0.560611910581388	0.39
CG1358	dDpp.dOptix	3.29	0.168	0.3	0.560611910581388	0.39
CG1358	vdDpp.vdOptix	0.78	0.168	0.3	0.560611910581388	0.39
CG1358	dDpp	0	0.168	0.3	0.560611910581388	0.39
CG1358	vVsx	0	0.168	0.3	0.560611910581388	0.39
CG1358	vVsx.dVsx.dOptix	0	0.168	0.3	0.560611910581388	0.39
CG1358	vOptix.vVsx.dVsx	0	0.168	0.3	0.560611910581388	0.39
CG1358	vdOptix.vdVsx	-0.11	0.168	0.3	0.560611910581388	0.39
CG1358	Ey_Hbn	-0.55	0.168	0.3	0.560611910581388	0.39
CG1358	dOptix.dVsx	-1.11	0.168	0.3	0.560611910581388	0.39
CG1358	vOptix.vVsx	-1.37	0.168	0.3	0.560611910581388	0.39
CG1358	vdOptix	-1.54	0.168	0.3	0.560611910581388	0.39
CG1358	Erm_Ey	-2.17	0.168	0.3	0.560611910581388	0.39
CG1358	Hth	-2.62	0.168	0.3	0.560611910581388	0.39
CG1358	vDpp	-2.75	0.168	0.3	0.560611910581388	0.39
CG1358	vOptix	-3.29	0.168	0.3	0.560611910581388	0.39
CG1358	Hbn_Opa_Slp	-8.79	0.168	0.3	0.560611910581388	0.39
Rpt1	Erm_Ey	12.66	0.139	0.25	0.2	0.51
Rpt1	whole_OPC	12.41	0.139	0.25	0.2	0.51
Rpt1	D_BarHI	8.97	0.139	0.25	0.2	0.51
Rpt1	Hbn_Opa_Slp	6.83	0.139	0.25	0.2	0.51
Rpt1	vOptix	6.25	0.139	0.25	0.2	0.51
Rpt1	Slp_D	5.68	0.139	0.25	0.2	0.51
Rpt1	vdOptix	4.96	0.139	0.25	0.2	0.51
Rpt1	Hth	4.59	0.139	0.25	0.2	0.51
Rpt1	vOptix.vVsx	3.54	0.139	0.25	0.2	0.51
Rpt1	vDpp	0	0.139	0.25	0.2	0.51
Rpt1	vVsx	0	0.139	0.25	0.2	0.51
Rpt1	vVsx.dVsx.dOptix	0	0.139	0.25	0.2	0.51
Rpt1	vOptix.vVsx.dVsx	0	0.139	0.25	0.2	0.51
Rpt1	dOptix	-0.75	0.139	0.25	0.2	0.51
Rpt1	Opa_Erm	-1.67	0.139	0.25	0.2	0.51
Rpt1	dVsx	-2.2	0.139	0.25	0.2	0.51
Rpt1	vdOptix.vdVsx	-3.13	0.139	0.25	0.2	0.51
Rpt1	Hth_Opa	-4.14	0.139	0.25	0.2	0.51
Rpt1	vdDpp.vdOptix	-4.76	0.139	0.25	0.2	0.51
Rpt1	vdVsx	-4.79	0.139	0.25	0.2	0.51
Rpt1	vdDpp	-5.2	0.139	0.25	0.2	0.51
Rpt1	dDpp	-6.5	0.139	0.25	0.2	0.51
Rpt1	vDpp.vOptix	-7.24	0.139	0.25	0.2	0.51
Rpt1	dOptix.dVsx	-7.32	0.139	0.25	0.2	0.51
Rpt1	Ey_Hbn	-7.73	0.139	0.25	0.2	0.51
Rpt1	dDpp.dOptix	-8.57	0.139	0.25	0.2	0.51
CanB2	Hth	13.22	0.204	0.01	0.428571428571429	0.76
CanB2	dOptix.dVsx	6.52	0.204	0.01	0.428571428571429	0.76
CanB2	vdOptix.vdVsx	5.57	0.204	0.01	0.428571428571429	0.76
CanB2	vDpp.vOptix	5.41	0.204	0.01	0.428571428571429	0.76
CanB2	vdVsx	5.03	0.204	0.01	0.428571428571429	0.76
CanB2	dOptix	4.44	0.204	0.01	0.428571428571429	0.76
CanB2	dDpp.dOptix	4.35	0.204	0.01	0.428571428571429	0.76
CanB2	Erm_Ey	3.58	0.204	0.01	0.428571428571429	0.76
CanB2	vdOptix	3.49	0.204	0.01	0.428571428571429	0.76
CanB2	vdDpp	3.16	0.204	0.01	0.428571428571429	0.76
CanB2	vOptix.vVsx	1.86	0.204	0.01	0.428571428571429	0.76
CanB2	vdDpp.vdOptix	1.45	0.204	0.01	0.428571428571429	0.76
CanB2	whole_OPC	1.12	0.204	0.01	0.428571428571429	0.76
CanB2	dDpp	0.29	0.204	0.01	0.428571428571429	0.76
CanB2	vDpp	0	0.204	0.01	0.428571428571429	0.76
CanB2	vVsx	0	0.204	0.01	0.428571428571429	0.76
CanB2	vVsx.dVsx.dOptix	0	0.204	0.01	0.428571428571429	0.76
CanB2	vOptix.vVsx.dVsx	0	0.204	0.01	0.428571428571429	0.76
CanB2	Hth_Opa	-0.98	0.204	0.01	0.428571428571429	0.76
CanB2	D_BarHI	-2.11	0.204	0.01	0.428571428571429	0.76
CanB2	Hbn_Opa_Slp	-2.72	0.204	0.01	0.428571428571429	0.76
CanB2	Slp_D	-3.16	0.204	0.01	0.428571428571429	0.76
CanB2	Ey_Hbn	-3.9	0.204	0.01	0.428571428571429	0.76
CanB2	dVsx	-4.01	0.204	0.01	0.428571428571429	0.76
CanB2	vOptix	-8.18	0.204	0.01	0.428571428571429	0.76
CanB2	Opa_Erm	-8.58	0.204	0.01	0.428571428571429	0.76
CG12825	dVsx	17.93	0.04	0	0.227710017021324	0.27
CG12825	vdOptix.vdVsx	11.65	0.04	0	0.227710017021324	0.27
CG12825	Erm_Ey	7.55	0.04	0	0.227710017021324	0.27
CG12825	Hth_Opa	4.73	0.04	0	0.227710017021324	0.27
CG12825	vOptix.vVsx	3.51	0.04	0	0.227710017021324	0.27
CG12825	Opa_Erm	3.2	0.04	0	0.227710017021324	0.27
CG12825	vdDpp	3.04	0.04	0	0.227710017021324	0.27
CG12825	dDpp.dOptix	2.24	0.04	0	0.227710017021324	0.27
CG12825	dDpp	1.51	0.04	0	0.227710017021324	0.27
CG12825	D_BarHI	0.28	0.04	0	0.227710017021324	0.27
CG12825	vdVsx	0.23	0.04	0	0.227710017021324	0.27
CG12825	vDpp	0	0.04	0	0.227710017021324	0.27
CG12825	vVsx	0	0.04	0	0.227710017021324	0.27
CG12825	vVsx.dVsx.dOptix	0	0.04	0	0.227710017021324	0.27
CG12825	vOptix.vVsx.dVsx	0	0.04	0	0.227710017021324	0.27
CG12825	whole_OPC	-1.5	0.04	0	0.227710017021324	0.27
CG12825	vdDpp.vdOptix	-2.56	0.04	0	0.227710017021324	0.27
CG12825	Ey_Hbn	-3.65	0.04	0	0.227710017021324	0.27
CG12825	Slp_D	-3.76	0.04	0	0.227710017021324	0.27
CG12825	Hth	-4.2	0.04	0	0.227710017021324	0.27
CG12825	vdOptix	-5.07	0.04	0	0.227710017021324	0.27
CG12825	vDpp.vOptix	-6.35	0.04	0	0.227710017021324	0.27
CG12825	vOptix	-6.74	0.04	0	0.227710017021324	0.27
CG12825	dOptix	-7.38	0.04	0	0.227710017021324	0.27
CG12825	Hbn_Opa_Slp	-8.08	0.04	0	0.227710017021324	0.27
CG12825	dOptix.dVsx	-12.37	0.04	0	0.227710017021324	0.27
CG1882	Opa_Erm	10.19	0.118	0.06	0.227710017021324	0.49
CG1882	dDpp	7.05	0.118	0.06	0.227710017021324	0.49
CG1882	dVsx	6.61	0.118	0.06	0.227710017021324	0.49
CG1882	Ey_Hbn	6.5	0.118	0.06	0.227710017021324	0.49
CG1882	vDpp.vOptix	5.73	0.118	0.06	0.227710017021324	0.49
CG1882	vdDpp	4.98	0.118	0.06	0.227710017021324	0.49
CG1882	Erm_Ey	3.94	0.118	0.06	0.227710017021324	0.49
CG1882	vOptix	2.52	0.118	0.06	0.227710017021324	0.49
CG1882	whole_OPC	2.01	0.118	0.06	0.227710017021324	0.49
CG1882	D_BarHI	1.9	0.118	0.06	0.227710017021324	0.49
CG1882	vdDpp.vdOptix	1.68	0.118	0.06	0.227710017021324	0.49
CG1882	dOptix	1.06	0.118	0.06	0.227710017021324	0.49
CG1882	Hth_Opa	0	0.118	0.06	0.227710017021324	0.49
CG1882	vDpp	0	0.118	0.06	0.227710017021324	0.49
CG1882	vVsx	0	0.118	0.06	0.227710017021324	0.49
CG1882	vVsx.dVsx.dOptix	0	0.118	0.06	0.227710017021324	0.49
CG1882	vOptix.vVsx.dVsx	0	0.118	0.06	0.227710017021324	0.49
CG1882	vdOptix.vdVsx	-0.18	0.118	0.06	0.227710017021324	0.49
CG1882	dOptix.dVsx	-0.79	0.118	0.06	0.227710017021324	0.49
CG1882	Hbn_Opa_Slp	-4.04	0.118	0.06	0.227710017021324	0.49
CG1882	vOptix.vVsx	-4.08	0.118	0.06	0.227710017021324	0.49
CG1882	vdOptix	-4.39	0.118	0.06	0.227710017021324	0.49
CG1882	Slp_D	-5.43	0.118	0.06	0.227710017021324	0.49
CG1882	dDpp.dOptix	-10.2	0.118	0.06	0.227710017021324	0.49
CG1882	vdVsx	-13.56	0.118	0.06	0.227710017021324	0.49
CG1882	Hth	-15.17	0.118	0.06	0.227710017021324	0.49
Dgk	D_BarHI	10.61	0.195	0.79	1	0.64
Dgk	vdVsx	6.5	0.195	0.79	1	0.64
Dgk	dOptix	3.75	0.195	0.79	1	0.64
Dgk	Opa_Erm	2.68	0.195	0.79	1	0.64
Dgk	vdDpp.vdOptix	2.4	0.195	0.79	1	0.64
Dgk	dOptix.dVsx	2.34	0.195	0.79	1	0.64
Dgk	Slp_D	2.32	0.195	0.79	1	0.64
Dgk	dDpp.dOptix	1.09	0.195	0.79	1	0.64
Dgk	Ey_Hbn	1.07	0.195	0.79	1	0.64
Dgk	dVsx	0.96	0.195	0.79	1	0.64
Dgk	Hth_Opa	0.9	0.195	0.79	1	0.64
Dgk	Hbn_Opa_Slp	0.48	0.195	0.79	1	0.64
Dgk	vVsx	0	0.195	0.79	1	0.64
Dgk	vVsx.dVsx.dOptix	0	0.195	0.79	1	0.64
Dgk	vOptix.vVsx.dVsx	0	0.195	0.79	1	0.64
Dgk	dDpp	-0.14	0.195	0.79	1	0.64
Dgk	vDpp	-0.96	0.195	0.79	1	0.64
Dgk	Erm_Ey	-1.45	0.195	0.79	1	0.64
Dgk	whole_OPC	-1.93	0.195	0.79	1	0.64
Dgk	vOptix.vVsx	-4.39	0.195	0.79	1	0.64
Dgk	vDpp.vOptix	-4.62	0.195	0.79	1	0.64
Dgk	vdDpp	-4.97	0.195	0.79	1	0.64
Dgk	vOptix	-7.26	0.195	0.79	1	0.64
Dgk	vdOptix.vdVsx	-7.71	0.195	0.79	1	0.64
Dgk	Hth	-8.05	0.195	0.79	1	0.64
Dgk	vdOptix	-9.32	0.195	0.79	1	0.64
Kdm4A	dDpp.dOptix	13.49	0.073	0.3	0.53748384988657	0.61
Kdm4A	vdOptix	12.32	0.073	0.3	0.53748384988657	0.61
Kdm4A	vOptix	6.23	0.073	0.3	0.53748384988657	0.61
Kdm4A	Hth_Opa	5.15	0.073	0.3	0.53748384988657	0.61
Kdm4A	vdVsx	4.24	0.073	0.3	0.53748384988657	0.61
Kdm4A	D_BarHI	2.57	0.073	0.3	0.53748384988657	0.61
Kdm4A	vdOptix.vdVsx	1.48	0.073	0.3	0.53748384988657	0.61
Kdm4A	dVsx	1.26	0.073	0.3	0.53748384988657	0.61
Kdm4A	vdDpp.vdOptix	0.76	0.073	0.3	0.53748384988657	0.61
Kdm4A	vDpp	0	0.073	0.3	0.53748384988657	0.61
Kdm4A	dDpp	0	0.073	0.3	0.53748384988657	0.61
Kdm4A	vVsx	0	0.073	0.3	0.53748384988657	0.61
Kdm4A	vVsx.dVsx.dOptix	0	0.073	0.3	0.53748384988657	0.61
Kdm4A	vOptix.vVsx.dVsx	0	0.073	0.3	0.53748384988657	0.61
Kdm4A	Opa_Erm	0	0.073	0.3	0.53748384988657	0.61
Kdm4A	vdDpp	-0.92	0.073	0.3	0.53748384988657	0.61
Kdm4A	dOptix.dVsx	-1.28	0.073	0.3	0.53748384988657	0.61
Kdm4A	vDpp.vOptix	-4.03	0.073	0.3	0.53748384988657	0.61
Kdm4A	whole_OPC	-4.19	0.073	0.3	0.53748384988657	0.61
Kdm4A	Hbn_Opa_Slp	-4.34	0.073	0.3	0.53748384988657	0.61
Kdm4A	Hth	-4.67	0.073	0.3	0.53748384988657	0.61
Kdm4A	Erm_Ey	-4.85	0.073	0.3	0.53748384988657	0.61
Kdm4A	Slp_D	-5.06	0.073	0.3	0.53748384988657	0.61
Kdm4A	Ey_Hbn	-5.51	0.073	0.3	0.53748384988657	0.61
Kdm4A	dOptix	-7.59	0.073	0.3	0.53748384988657	0.61
Kdm4A	vOptix.vVsx	-9.63	0.073	0.3	0.53748384988657	0.61
CG8791	vOptix	4.88	0.034	0.03	0.258198889747161	0.25
CG8791	Hbn_Opa_Slp	4.38	0.034	0.03	0.258198889747161	0.25
CG8791	dVsx	3.75	0.034	0.03	0.258198889747161	0.25
CG8791	Ey_Hbn	3.37	0.034	0.03	0.258198889747161	0.25
CG8791	Opa_Erm	2.93	0.034	0.03	0.258198889747161	0.25
CG8791	dOptix.dVsx	2.52	0.034	0.03	0.258198889747161	0.25
CG8791	vdDpp	2.24	0.034	0.03	0.258198889747161	0.25
CG8791	vdDpp.vdOptix	1.57	0.034	0.03	0.258198889747161	0.25
CG8791	Hth_Opa	1.32	0.034	0.03	0.258198889747161	0.25
CG8791	vDpp.vOptix	0.14	0.034	0.03	0.258198889747161	0.25
CG8791	D_BarHI	0.01	0.034	0.03	0.258198889747161	0.25
CG8791	vDpp	0	0.034	0.03	0.258198889747161	0.25
CG8791	dDpp	0	0.034	0.03	0.258198889747161	0.25
CG8791	vVsx	0	0.034	0.03	0.258198889747161	0.25
CG8791	vVsx.dVsx.dOptix	0	0.034	0.03	0.258198889747161	0.25
CG8791	vOptix.vVsx.dVsx	0	0.034	0.03	0.258198889747161	0.25
CG8791	vdOptix.vdVsx	-0.18	0.034	0.03	0.258198889747161	0.25
CG8791	Hth	-0.32	0.034	0.03	0.258198889747161	0.25
CG8791	vOptix.vVsx	-0.35	0.034	0.03	0.258198889747161	0.25
CG8791	vdOptix	-0.53	0.034	0.03	0.258198889747161	0.25
CG8791	Erm_Ey	-0.64	0.034	0.03	0.258198889747161	0.25
CG8791	dDpp.dOptix	-2.29	0.034	0.03	0.258198889747161	0.25
CG8791	whole_OPC	-2.4	0.034	0.03	0.258198889747161	0.25
CG8791	vdVsx	-2.52	0.034	0.03	0.258198889747161	0.25
CG8791	Slp_D	-5.78	0.034	0.03	0.258198889747161	0.25
CG8791	dOptix	-7.32	0.034	0.03	0.258198889747161	0.25
CG8728	D_BarHI	13.17	0.092	0.13	0.333333333333333	0.7
CG8728	vdVsx	12.97	0.092	0.13	0.333333333333333	0.7
CG8728	dDpp	9.57	0.092	0.13	0.333333333333333	0.7
CG8728	Erm_Ey	6.61	0.092	0.13	0.333333333333333	0.7
CG8728	Hbn_Opa_Slp	5.28	0.092	0.13	0.333333333333333	0.7
CG8728	dVsx	4.97	0.092	0.13	0.333333333333333	0.7
CG8728	Slp_D	2.62	0.092	0.13	0.333333333333333	0.7
CG8728	whole_OPC	2.35	0.092	0.13	0.333333333333333	0.7
CG8728	vDpp	2.06	0.092	0.13	0.333333333333333	0.7
CG8728	vdOptix.vdVsx	1.1	0.092	0.13	0.333333333333333	0.7
CG8728	vVsx	0	0.092	0.13	0.333333333333333	0.7
CG8728	vVsx.dVsx.dOptix	0	0.092	0.13	0.333333333333333	0.7
CG8728	vOptix.vVsx.dVsx	0	0.092	0.13	0.333333333333333	0.7
CG8728	dOptix	-0.13	0.092	0.13	0.333333333333333	0.7
CG8728	Ey_Hbn	-0.58	0.092	0.13	0.333333333333333	0.7
CG8728	dDpp.dOptix	-0.64	0.092	0.13	0.333333333333333	0.7
CG8728	vdOptix	-1.17	0.092	0.13	0.333333333333333	0.7
CG8728	vdDpp	-1.35	0.092	0.13	0.333333333333333	0.7
CG8728	Hth_Opa	-1.71	0.092	0.13	0.333333333333333	0.7
CG8728	vdDpp.vdOptix	-3.09	0.092	0.13	0.333333333333333	0.7
CG8728	Opa_Erm	-4.47	0.092	0.13	0.333333333333333	0.7
CG8728	Hth	-5.13	0.092	0.13	0.333333333333333	0.7
CG8728	dOptix.dVsx	-5.35	0.092	0.13	0.333333333333333	0.7
CG8728	vOptix	-5.91	0.092	0.13	0.333333333333333	0.7
CG8728	vOptix.vVsx	-7.91	0.092	0.13	0.333333333333333	0.7
CG8728	vDpp.vOptix	-11.07	0.092	0.13	0.333333333333333	0.7
CG34430	dOptix	21.12	0.051	0.3	0.683130051063973	0.96
CG34430	Slp_D	15.09	0.051	0.3	0.683130051063973	0.96
CG34430	dOptix.dVsx	6.82	0.051	0.3	0.683130051063973	0.96
CG34430	vdVsx	6.68	0.051	0.3	0.683130051063973	0.96
CG34430	Ey_Hbn	6.53	0.051	0.3	0.683130051063973	0.96
CG34430	Hth_Opa	6.33	0.051	0.3	0.683130051063973	0.96
CG34430	vOptix	5.05	0.051	0.3	0.683130051063973	0.96
CG34430	Hbn_Opa_Slp	3.81	0.051	0.3	0.683130051063973	0.96
CG34430	vdOptix.vdVsx	3.37	0.051	0.3	0.683130051063973	0.96
CG34430	vOptix.vVsx	2.84	0.051	0.3	0.683130051063973	0.96
CG34430	whole_OPC	1.93	0.051	0.3	0.683130051063973	0.96
CG34430	vdDpp.vdOptix	1.8	0.051	0.3	0.683130051063973	0.96
CG34430	Hth	1.49	0.051	0.3	0.683130051063973	0.96
CG34430	dDpp	0	0.051	0.3	0.683130051063973	0.96
CG34430	vVsx	0	0.051	0.3	0.683130051063973	0.96
CG34430	vVsx.dVsx.dOptix	0	0.051	0.3	0.683130051063973	0.96
CG34430	vOptix.vVsx.dVsx	0	0.051	0.3	0.683130051063973	0.96
CG34430	Erm_Ey	-0.01	0.051	0.3	0.683130051063973	0.96
CG34430	dVsx	-1.46	0.051	0.3	0.683130051063973	0.96
CG34430	vDpp.vOptix	-5.72	0.051	0.3	0.683130051063973	0.96
CG34430	vdOptix	-5.82	0.051	0.3	0.683130051063973	0.96
CG34430	D_BarHI	-5.97	0.051	0.3	0.683130051063973	0.96
CG34430	dDpp.dOptix	-6.39	0.051	0.3	0.683130051063973	0.96
CG34430	vdDpp	-9	0.051	0.3	0.683130051063973	0.96
CG34430	vDpp	-9.09	0.051	0.3	0.683130051063973	0.96
CG34430	Opa_Erm	-10.87	0.051	0.3	0.683130051063973	0.96
CG2906	vdOptix	13.22	0.091	0.5	0.53748384988657	0.86
CG2906	vOptix	11.23	0.091	0.5	0.53748384988657	0.86
CG2906	Slp_D	10.36	0.091	0.5	0.53748384988657	0.86
CG2906	whole_OPC	9.61	0.091	0.5	0.53748384988657	0.86
CG2906	dVsx	8.66	0.091	0.5	0.53748384988657	0.86
CG2906	vdDpp.vdOptix	7.39	0.091	0.5	0.53748384988657	0.86
CG2906	Hbn_Opa_Slp	5.84	0.091	0.5	0.53748384988657	0.86
CG2906	Hth	5.43	0.091	0.5	0.53748384988657	0.86
CG2906	dOptix.dVsx	4.5	0.091	0.5	0.53748384988657	0.86
CG2906	Ey_Hbn	3.5	0.091	0.5	0.53748384988657	0.86
CG2906	dOptix	2.44	0.091	0.5	0.53748384988657	0.86
CG2906	Hth_Opa	1.36	0.091	0.5	0.53748384988657	0.86
CG2906	dDpp.dOptix	1.22	0.091	0.5	0.53748384988657	0.86
CG2906	vdOptix.vdVsx	0	0.091	0.5	0.53748384988657	0.86
CG2906	vVsx	0	0.091	0.5	0.53748384988657	0.86
CG2906	vVsx.dVsx.dOptix	0	0.091	0.5	0.53748384988657	0.86
CG2906	vOptix.vVsx.dVsx	0	0.091	0.5	0.53748384988657	0.86
CG2906	Erm_Ey	-0.26	0.091	0.5	0.53748384988657	0.86
CG2906	vOptix.vVsx	-0.32	0.091	0.5	0.53748384988657	0.86
CG2906	vdDpp	-0.43	0.091	0.5	0.53748384988657	0.86
CG2906	vdVsx	-0.62	0.091	0.5	0.53748384988657	0.86
CG2906	Opa_Erm	-3.04	0.091	0.5	0.53748384988657	0.86
CG2906	dDpp	-3.41	0.091	0.5	0.53748384988657	0.86
CG2906	vDpp	-4.78	0.091	0.5	0.53748384988657	0.86
CG2906	vDpp.vOptix	-6.41	0.091	0.5	0.53748384988657	0.86
CG2906	D_BarHI	-6.83	0.091	0.5	0.53748384988657	0.86
CG8726	Hth	21.9	0.324	0.44	0.480384461415261	0.37
CG8726	Opa_Erm	14.17	0.324	0.44	0.480384461415261	0.37
CG8726	whole_OPC	13.57	0.324	0.44	0.480384461415261	0.37
CG8726	dOptix	9.94	0.324	0.44	0.480384461415261	0.37
CG8726	dOptix.dVsx	8.55	0.324	0.44	0.480384461415261	0.37
CG8726	dVsx	6.08	0.324	0.44	0.480384461415261	0.37
CG8726	vdDpp.vdOptix	4.98	0.324	0.44	0.480384461415261	0.37
CG8726	Ey_Hbn	2.86	0.324	0.44	0.480384461415261	0.37
CG8726	D_BarHI	1.45	0.324	0.44	0.480384461415261	0.37
CG8726	Hth_Opa	1.11	0.324	0.44	0.480384461415261	0.37
CG8726	dDpp	0.99	0.324	0.44	0.480384461415261	0.37
CG8726	vOptix.vVsx	0.76	0.324	0.44	0.480384461415261	0.37
CG8726	vdDpp	0.3	0.324	0.44	0.480384461415261	0.37
CG8726	vDpp	0	0.324	0.44	0.480384461415261	0.37
CG8726	vVsx	0	0.324	0.44	0.480384461415261	0.37
CG8726	vVsx.dVsx.dOptix	0	0.324	0.44	0.480384461415261	0.37
CG8726	vOptix.vVsx.dVsx	0	0.324	0.44	0.480384461415261	0.37
CG8726	Erm_Ey	-0.76	0.324	0.44	0.480384461415261	0.37
CG8726	vdOptix.vdVsx	-1.52	0.324	0.44	0.480384461415261	0.37
CG8726	vdOptix	-1.99	0.324	0.44	0.480384461415261	0.37
CG8726	Hbn_Opa_Slp	-2.18	0.324	0.44	0.480384461415261	0.37
CG8726	dDpp.dOptix	-2.5	0.324	0.44	0.480384461415261	0.37
CG8726	Slp_D	-3.52	0.324	0.44	0.480384461415261	0.37
CG8726	vdVsx	-3.65	0.324	0.44	0.480384461415261	0.37
CG8726	vOptix	-5.42	0.324	0.44	0.480384461415261	0.37
CG8726	vDpp.vOptix	-6.45	0.324	0.44	0.480384461415261	0.37
ACC	dDpp	10.62	0.057	0.66	1	0.7
ACC	Slp_D	9.9	0.057	0.66	1	0.7
ACC	Opa_Erm	8.01	0.057	0.66	1	0.7
ACC	vdOptix	4.46	0.057	0.66	1	0.7
ACC	vdVsx	3.35	0.057	0.66	1	0.7
ACC	dVsx	3.21	0.057	0.66	1	0.7
ACC	vdDpp	3.13	0.057	0.66	1	0.7
ACC	whole_OPC	2.59	0.057	0.66	1	0.7
ACC	dOptix	2.19	0.057	0.66	1	0.7
ACC	Erm_Ey	2	0.057	0.66	1	0.7
ACC	vOptix	1.85	0.057	0.66	1	0.7
ACC	Hth	1.28	0.057	0.66	1	0.7
ACC	vDpp.vOptix	0.93	0.057	0.66	1	0.7
ACC	vdOptix.vdVsx	0	0.057	0.66	1	0.7
ACC	vVsx	0	0.057	0.66	1	0.7
ACC	vVsx.dVsx.dOptix	0	0.057	0.66	1	0.7
ACC	vOptix.vVsx.dVsx	0	0.057	0.66	1	0.7
ACC	vDpp	-0.57	0.057	0.66	1	0.7
ACC	Hth_Opa	-2.59	0.057	0.66	1	0.7
ACC	dOptix.dVsx	-2.59	0.057	0.66	1	0.7
ACC	dDpp.dOptix	-2.7	0.057	0.66	1	0.7
ACC	vdDpp.vdOptix	-2.86	0.057	0.66	1	0.7
ACC	D_BarHI	-3.01	0.057	0.66	1	0.7
ACC	vOptix.vVsx	-3.2	0.057	0.66	1	0.7
ACC	Ey_Hbn	-3.92	0.057	0.66	1	0.7
ACC	Hbn_Opa_Slp	-4.72	0.057	0.66	1	0.7
CG11191	whole_OPC	19.27	0.346	0.46	0.654653670707977	0.79
CG11191	vdVsx	16.22	0.346	0.46	0.654653670707977	0.79
CG11191	Ey_Hbn	15.21	0.346	0.46	0.654653670707977	0.79
CG11191	Hth	11.79	0.346	0.46	0.654653670707977	0.79
CG11191	dDpp	6.89	0.346	0.46	0.654653670707977	0.79
CG11191	vDpp.vOptix	6.51	0.346	0.46	0.654653670707977	0.79
CG11191	dOptix	5.29	0.346	0.46	0.654653670707977	0.79
CG11191	Hbn_Opa_Slp	3.09	0.346	0.46	0.654653670707977	0.79
CG11191	Hth_Opa	3.02	0.346	0.46	0.654653670707977	0.79
CG11191	vdOptix.vdVsx	2.11	0.346	0.46	0.654653670707977	0.79
CG11191	vdOptix	2.1	0.346	0.46	0.654653670707977	0.79
CG11191	dVsx	1.92	0.346	0.46	0.654653670707977	0.79
CG11191	vOptix.vVsx	0	0.346	0.46	0.654653670707977	0.79
CG11191	vVsx	0	0.346	0.46	0.654653670707977	0.79
CG11191	vVsx.dVsx.dOptix	0	0.346	0.46	0.654653670707977	0.79
CG11191	vOptix.vVsx.dVsx	0	0.346	0.46	0.654653670707977	0.79
CG11191	Opa_Erm	-1.67	0.346	0.46	0.654653670707977	0.79
CG11191	Slp_D	-2.1	0.346	0.46	0.654653670707977	0.79
CG11191	D_BarHI	-2.26	0.346	0.46	0.654653670707977	0.79
CG11191	vOptix	-2.83	0.346	0.46	0.654653670707977	0.79
CG11191	vdDpp.vdOptix	-3.48	0.346	0.46	0.654653670707977	0.79
CG11191	dOptix.dVsx	-4.07	0.346	0.46	0.654653670707977	0.79
CG11191	vdDpp	-5.1	0.346	0.46	0.654653670707977	0.79
CG11191	Erm_Ey	-5.87	0.346	0.46	0.654653670707977	0.79
CG11191	vDpp	-9.4	0.346	0.46	0.654653670707977	0.79
CG11191	dDpp.dOptix	-9.46	0.346	0.46	0.654653670707977	0.79
CG14762	dOptix	14.39	0.15	0.45	0.683130051063973	0.95
CG14762	Hth	14.02	0.15	0.45	0.683130051063973	0.95
CG14762	vdDpp	13.69	0.15	0.45	0.683130051063973	0.95
CG14762	vdDpp.vdOptix	9.91	0.15	0.45	0.683130051063973	0.95
CG14762	vOptix.vVsx	8.62	0.15	0.45	0.683130051063973	0.95
CG14762	dOptix.dVsx	8.37	0.15	0.45	0.683130051063973	0.95
CG14762	Ey_Hbn	6.92	0.15	0.45	0.683130051063973	0.95
CG14762	Slp_D	6.48	0.15	0.45	0.683130051063973	0.95
CG14762	Erm_Ey	4.81	0.15	0.45	0.683130051063973	0.95
CG14762	whole_OPC	3.87	0.15	0.45	0.683130051063973	0.95
CG14762	Hbn_Opa_Slp	2.53	0.15	0.45	0.683130051063973	0.95
CG14762	dVsx	2.05	0.15	0.45	0.683130051063973	0.95
CG14762	vdOptix.vdVsx	0.56	0.15	0.45	0.683130051063973	0.95
CG14762	vDpp	0	0.15	0.45	0.683130051063973	0.95
CG14762	vVsx	0	0.15	0.45	0.683130051063973	0.95
CG14762	vVsx.dVsx.dOptix	0	0.15	0.45	0.683130051063973	0.95
CG14762	vOptix.vVsx.dVsx	0	0.15	0.45	0.683130051063973	0.95
CG14762	dDpp	-0.28	0.15	0.45	0.683130051063973	0.95
CG14762	vdOptix	-1.78	0.15	0.45	0.683130051063973	0.95
CG14762	vdVsx	-1.98	0.15	0.45	0.683130051063973	0.95
CG14762	D_BarHI	-2.17	0.15	0.45	0.683130051063973	0.95
CG14762	vOptix	-4.57	0.15	0.45	0.683130051063973	0.95
CG14762	vDpp.vOptix	-4.75	0.15	0.45	0.683130051063973	0.95
CG14762	Opa_Erm	-4.81	0.15	0.45	0.683130051063973	0.95
CG14762	Hth_Opa	-4.95	0.15	0.45	0.683130051063973	0.95
CG14762	dDpp.dOptix	-12.25	0.15	0.45	0.683130051063973	0.95
lig	Hth	12.07	0.166	0.25	0.29277002188456	0.47
lig	vdVsx	10.02	0.166	0.25	0.29277002188456	0.47
lig	vDpp	7.57	0.166	0.25	0.29277002188456	0.47
lig	Erm_Ey	5.91	0.166	0.25	0.29277002188456	0.47
lig	dOptix	4.73	0.166	0.25	0.29277002188456	0.47
lig	vDpp.vOptix	4.55	0.166	0.25	0.29277002188456	0.47
lig	dDpp.dOptix	4.12	0.166	0.25	0.29277002188456	0.47
lig	vdDpp.vdOptix	2.37	0.166	0.25	0.29277002188456	0.47
lig	Ey_Hbn	2.32	0.166	0.25	0.29277002188456	0.47
lig	vdOptix	2.01	0.166	0.25	0.29277002188456	0.47
lig	whole_OPC	1.91	0.166	0.25	0.29277002188456	0.47
lig	D_BarHI	1.12	0.166	0.25	0.29277002188456	0.47
lig	vdOptix.vdVsx	1.06	0.166	0.25	0.29277002188456	0.47
lig	dVsx	0.86	0.166	0.25	0.29277002188456	0.47
lig	vOptix	0.58	0.166	0.25	0.29277002188456	0.47
lig	dDpp	0	0.166	0.25	0.29277002188456	0.47
lig	vVsx	0	0.166	0.25	0.29277002188456	0.47
lig	vVsx.dVsx.dOptix	0	0.166	0.25	0.29277002188456	0.47
lig	vOptix.vVsx.dVsx	0	0.166	0.25	0.29277002188456	0.47
lig	Hth_Opa	-1.46	0.166	0.25	0.29277002188456	0.47
lig	Slp_D	-2.1	0.166	0.25	0.29277002188456	0.47
lig	vOptix.vVsx	-3.2	0.166	0.25	0.29277002188456	0.47
lig	Hbn_Opa_Slp	-3.22	0.166	0.25	0.29277002188456	0.47
lig	vdDpp	-4.42	0.166	0.25	0.29277002188456	0.47
lig	dOptix.dVsx	-8.84	0.166	0.25	0.29277002188456	0.47
lig	Opa_Erm	-12.47	0.166	0.25	0.29277002188456	0.47
Vps28	vOptix	8.23	0.127	0.49	0.683130051063973	0.87
Vps28	dDpp.dOptix	6.96	0.127	0.49	0.683130051063973	0.87
Vps28	dOptix	5.85	0.127	0.49	0.683130051063973	0.87
Vps28	Hth	5.76	0.127	0.49	0.683130051063973	0.87
Vps28	Opa_Erm	4.91	0.127	0.49	0.683130051063973	0.87
Vps28	vdVsx	2.59	0.127	0.49	0.683130051063973	0.87
Vps28	vdOptix	1.69	0.127	0.49	0.683130051063973	0.87
Vps28	whole_OPC	0.96	0.127	0.49	0.683130051063973	0.87
Vps28	Slp_D	0.5	0.127	0.49	0.683130051063973	0.87
Vps28	Erm_Ey	0.26	0.127	0.49	0.683130051063973	0.87
Vps28	dOptix.dVsx	0	0.127	0.49	0.683130051063973	0.87
Vps28	vVsx	0	0.127	0.49	0.683130051063973	0.87
Vps28	vVsx.dVsx.dOptix	0	0.127	0.49	0.683130051063973	0.87
Vps28	vOptix.vVsx.dVsx	0	0.127	0.49	0.683130051063973	0.87
Vps28	Hth_Opa	-0.78	0.127	0.49	0.683130051063973	0.87
Vps28	D_BarHI	-0.79	0.127	0.49	0.683130051063973	0.87
Vps28	vOptix.vVsx	-0.89	0.127	0.49	0.683130051063973	0.87
Vps28	vdDpp.vdOptix	-1.17	0.127	0.49	0.683130051063973	0.87
Vps28	vDpp	-1.4	0.127	0.49	0.683130051063973	0.87
Vps28	vdOptix.vdVsx	-3.49	0.127	0.49	0.683130051063973	0.87
Vps28	Ey_Hbn	-3.55	0.127	0.49	0.683130051063973	0.87
Vps28	dDpp	-4.59	0.127	0.49	0.683130051063973	0.87
Vps28	Hbn_Opa_Slp	-4.98	0.127	0.49	0.683130051063973	0.87
Vps28	dVsx	-6.02	0.127	0.49	0.683130051063973	0.87
Vps28	vdDpp	-8.46	0.127	0.49	0.683130051063973	0.87
Vps28	vDpp.vOptix	-8.63	0.127	0.49	0.683130051063973	0.87
CG11210	vOptix	11.69	0.081	-0.16	-0.0666666666666667	1
CG11210	vdVsx	4.76	0.081	-0.16	-0.0666666666666667	1
CG11210	Erm_Ey	4.25	0.081	-0.16	-0.0666666666666667	1
CG11210	Ey_Hbn	3.29	0.081	-0.16	-0.0666666666666667	1
CG11210	dOptix	2.09	0.081	-0.16	-0.0666666666666667	1
CG11210	vdOptix	1.62	0.081	-0.16	-0.0666666666666667	1
CG11210	Opa_Erm	0.99	0.081	-0.16	-0.0666666666666667	1
CG11210	vdDpp.vdOptix	0.95	0.081	-0.16	-0.0666666666666667	1
CG11210	dOptix.dVsx	0.89	0.081	-0.16	-0.0666666666666667	1
CG11210	dDpp	0.67	0.081	-0.16	-0.0666666666666667	1
CG11210	vDpp	0	0.081	-0.16	-0.0666666666666667	1
CG11210	vdOptix.vdVsx	0	0.081	-0.16	-0.0666666666666667	1
CG11210	vVsx	0	0.081	-0.16	-0.0666666666666667	1
CG11210	vVsx.dVsx.dOptix	0	0.081	-0.16	-0.0666666666666667	1
CG11210	vOptix.vVsx.dVsx	0	0.081	-0.16	-0.0666666666666667	1
CG11210	D_BarHI	-1.1	0.081	-0.16	-0.0666666666666667	1
CG11210	Hth	-1.66	0.081	-0.16	-0.0666666666666667	1
CG11210	Slp_D	-1.71	0.081	-0.16	-0.0666666666666667	1
CG11210	dDpp.dOptix	-2.47	0.081	-0.16	-0.0666666666666667	1
CG11210	vdDpp	-4.38	0.081	-0.16	-0.0666666666666667	1
CG11210	dVsx	-4.84	0.081	-0.16	-0.0666666666666667	1
CG11210	whole_OPC	-5.67	0.081	-0.16	-0.0666666666666667	1
CG11210	vOptix.vVsx	-5.86	0.081	-0.16	-0.0666666666666667	1
CG11210	Hbn_Opa_Slp	-8.31	0.081	-0.16	-0.0666666666666667	1
CG11210	vDpp.vOptix	-9.03	0.081	-0.16	-0.0666666666666667	1
CG11210	Hth_Opa	-10.11	0.081	-0.16	-0.0666666666666667	1
Socs44A	Opa_Erm	15.16	0.116	-0.08	0.29277002188456	0.24
Socs44A	D_BarHI	7.31	0.116	-0.08	0.29277002188456	0.24
Socs44A	dOptix.dVsx	6.88	0.116	-0.08	0.29277002188456	0.24
Socs44A	vDpp.vOptix	3.13	0.116	-0.08	0.29277002188456	0.24
Socs44A	Hth_Opa	3.09	0.116	-0.08	0.29277002188456	0.24
Socs44A	vDpp	2.21	0.116	-0.08	0.29277002188456	0.24
Socs44A	Erm_Ey	1.1	0.116	-0.08	0.29277002188456	0.24
Socs44A	dOptix	0.38	0.116	-0.08	0.29277002188456	0.24
Socs44A	vdOptix	0.14	0.116	-0.08	0.29277002188456	0.24
Socs44A	Ey_Hbn	0.06	0.116	-0.08	0.29277002188456	0.24
Socs44A	vdOptix.vdVsx	0.01	0.116	-0.08	0.29277002188456	0.24
Socs44A	dDpp	0	0.116	-0.08	0.29277002188456	0.24
Socs44A	vOptix.vVsx	0	0.116	-0.08	0.29277002188456	0.24
Socs44A	vVsx	0	0.116	-0.08	0.29277002188456	0.24
Socs44A	vVsx.dVsx.dOptix	0	0.116	-0.08	0.29277002188456	0.24
Socs44A	vOptix.vVsx.dVsx	0	0.116	-0.08	0.29277002188456	0.24
Socs44A	Slp_D	-0.79	0.116	-0.08	0.29277002188456	0.24
Socs44A	whole_OPC	-1.15	0.116	-0.08	0.29277002188456	0.24
Socs44A	dVsx	-1.55	0.116	-0.08	0.29277002188456	0.24
Socs44A	vdDpp.vdOptix	-1.9	0.116	-0.08	0.29277002188456	0.24
Socs44A	Hbn_Opa_Slp	-3.3	0.116	-0.08	0.29277002188456	0.24
Socs44A	vOptix	-5.44	0.116	-0.08	0.29277002188456	0.24
Socs44A	dDpp.dOptix	-5.95	0.116	-0.08	0.29277002188456	0.24
Socs44A	vdVsx	-9.26	0.116	-0.08	0.29277002188456	0.24
Socs44A	Hth	-11.44	0.116	-0.08	0.29277002188456	0.24
Socs44A	vdDpp	-13.78	0.116	-0.08	0.29277002188456	0.24
Lpin	vdDpp.vdOptix	16.37	0.204	0.02	0.29277002188456	0.23
Lpin	whole_OPC	12.02	0.204	0.02	0.29277002188456	0.23
Lpin	dOptix	8.3	0.204	0.02	0.29277002188456	0.23
Lpin	Hth	8.17	0.204	0.02	0.29277002188456	0.23
Lpin	vdVsx	7.29	0.204	0.02	0.29277002188456	0.23
Lpin	Erm_Ey	4.99	0.204	0.02	0.29277002188456	0.23
Lpin	D_BarHI	4.93	0.204	0.02	0.29277002188456	0.23
Lpin	vdOptix.vdVsx	1.81	0.204	0.02	0.29277002188456	0.23
Lpin	vDpp	0	0.204	0.02	0.29277002188456	0.23
Lpin	dDpp	0	0.204	0.02	0.29277002188456	0.23
Lpin	vVsx	0	0.204	0.02	0.29277002188456	0.23
Lpin	vVsx.dVsx.dOptix	0	0.204	0.02	0.29277002188456	0.23
Lpin	vOptix.vVsx.dVsx	0	0.204	0.02	0.29277002188456	0.23
Lpin	Ey_Hbn	-0.87	0.204	0.02	0.29277002188456	0.23
Lpin	vdOptix	-0.97	0.204	0.02	0.29277002188456	0.23
Lpin	vDpp.vOptix	-1.1	0.204	0.02	0.29277002188456	0.23
Lpin	Opa_Erm	-1.37	0.204	0.02	0.29277002188456	0.23
Lpin	Hbn_Opa_Slp	-1.37	0.204	0.02	0.29277002188456	0.23
Lpin	dDpp.dOptix	-1.83	0.204	0.02	0.29277002188456	0.23
Lpin	dOptix.dVsx	-2.14	0.204	0.02	0.29277002188456	0.23
Lpin	Slp_D	-3.23	0.204	0.02	0.29277002188456	0.23
Lpin	Hth_Opa	-3.44	0.204	0.02	0.29277002188456	0.23
Lpin	dVsx	-6.05	0.204	0.02	0.29277002188456	0.23
Lpin	vdDpp	-7.56	0.204	0.02	0.29277002188456	0.23
Lpin	vOptix	-9.59	0.204	0.02	0.29277002188456	0.23
Lpin	vOptix.vVsx	-10.96	0.204	0.02	0.29277002188456	0.23
CG14757	Hth	20.36	0.084	0.47	0.53748384988657	0.73
CG14757	vdDpp	9.72	0.084	0.47	0.53748384988657	0.73
CG14757	Slp_D	4.57	0.084	0.47	0.53748384988657	0.73
CG14757	whole_OPC	4.18	0.084	0.47	0.53748384988657	0.73
CG14757	Opa_Erm	4.11	0.084	0.47	0.53748384988657	0.73
CG14757	D_BarHI	3.17	0.084	0.47	0.53748384988657	0.73
CG14757	Erm_Ey	2.22	0.084	0.47	0.53748384988657	0.73
CG14757	dOptix	2.19	0.084	0.47	0.53748384988657	0.73
CG14757	Hth_Opa	2.08	0.084	0.47	0.53748384988657	0.73
CG14757	dOptix.dVsx	1.36	0.084	0.47	0.53748384988657	0.73
CG14757	dVsx	1.09	0.084	0.47	0.53748384988657	0.73
CG14757	vDpp	0.81	0.084	0.47	0.53748384988657	0.73
CG14757	dDpp	0	0.084	0.47	0.53748384988657	0.73
CG14757	vVsx	0	0.084	0.47	0.53748384988657	0.73
CG14757	vVsx.dVsx.dOptix	0	0.084	0.47	0.53748384988657	0.73
CG14757	vOptix.vVsx.dVsx	0	0.084	0.47	0.53748384988657	0.73
CG14757	vOptix.vVsx	-0.8	0.084	0.47	0.53748384988657	0.73
CG14757	vdDpp.vdOptix	-1.29	0.084	0.47	0.53748384988657	0.73
CG14757	Hbn_Opa_Slp	-2.38	0.084	0.47	0.53748384988657	0.73
CG14757	vdOptix.vdVsx	-3.25	0.084	0.47	0.53748384988657	0.73
CG14757	dDpp.dOptix	-3.52	0.084	0.47	0.53748384988657	0.73
CG14757	vDpp.vOptix	-3.69	0.084	0.47	0.53748384988657	0.73
CG14757	vdOptix	-5.35	0.084	0.47	0.53748384988657	0.73
CG14757	Ey_Hbn	-5.8	0.084	0.47	0.53748384988657	0.73
CG14757	vdVsx	-6.68	0.084	0.47	0.53748384988657	0.73
CG14757	vOptix	-9.44	0.084	0.47	0.53748384988657	0.73
LRP1	dDpp	12.84	0.231	0.31	0.462250163521024	0.8
LRP1	dVsx	12.71	0.231	0.31	0.462250163521024	0.8
LRP1	vdOptix	7.9	0.231	0.31	0.462250163521024	0.8
LRP1	D_BarHI	6.68	0.231	0.31	0.462250163521024	0.8
LRP1	Erm_Ey	6.31	0.231	0.31	0.462250163521024	0.8
LRP1	Hth_Opa	5.3	0.231	0.31	0.462250163521024	0.8
LRP1	vOptix	5	0.231	0.31	0.462250163521024	0.8
LRP1	dOptix.dVsx	4.32	0.231	0.31	0.462250163521024	0.8
LRP1	Hbn_Opa_Slp	2.72	0.231	0.31	0.462250163521024	0.8
LRP1	vDpp.vOptix	2.66	0.231	0.31	0.462250163521024	0.8
LRP1	Slp_D	1.4	0.231	0.31	0.462250163521024	0.8
LRP1	Ey_Hbn	0.07	0.231	0.31	0.462250163521024	0.8
LRP1	vDpp	0	0.231	0.31	0.462250163521024	0.8
LRP1	vVsx	0	0.231	0.31	0.462250163521024	0.8
LRP1	vVsx.dVsx.dOptix	0	0.231	0.31	0.462250163521024	0.8
LRP1	vOptix.vVsx.dVsx	0	0.231	0.31	0.462250163521024	0.8
LRP1	Opa_Erm	-2.01	0.231	0.31	0.462250163521024	0.8
LRP1	whole_OPC	-2.98	0.231	0.31	0.462250163521024	0.8
LRP1	vdVsx	-4.2	0.231	0.31	0.462250163521024	0.8
LRP1	vdDpp	-6.74	0.231	0.31	0.462250163521024	0.8
LRP1	Hth	-7.09	0.231	0.31	0.462250163521024	0.8
LRP1	vdDpp.vdOptix	-7.74	0.231	0.31	0.462250163521024	0.8
LRP1	dOptix	-7.81	0.231	0.31	0.462250163521024	0.8
LRP1	vOptix.vVsx	-7.81	0.231	0.31	0.462250163521024	0.8
LRP1	dDpp.dOptix	-10.59	0.231	0.31	0.462250163521024	0.8
LRP1	vdOptix.vdVsx	-14.79	0.231	0.31	0.462250163521024	0.8
pdm3	vdOptix.vdVsx	4.59	0.402	-0.06	0.258198889747161	0.07
pdm3	vDpp	4.43	0.402	-0.06	0.258198889747161	0.07
pdm3	vdOptix	3.65	0.402	-0.06	0.258198889747161	0.07
pdm3	vdVsx	2.18	0.402	-0.06	0.258198889747161	0.07
pdm3	vOptix.vVsx	1.32	0.402	-0.06	0.258198889747161	0.07
pdm3	Slp_D	1.07	0.402	-0.06	0.258198889747161	0.07
pdm3	D_BarHI	1.02	0.402	-0.06	0.258198889747161	0.07
pdm3	dOptix.dVsx	0.31	0.402	-0.06	0.258198889747161	0.07
pdm3	vdDpp	0.21	0.402	-0.06	0.258198889747161	0.07
pdm3	vVsx	0	0.402	-0.06	0.258198889747161	0.07
pdm3	vVsx.dVsx.dOptix	0	0.402	-0.06	0.258198889747161	0.07
pdm3	vOptix.vVsx.dVsx	0	0.402	-0.06	0.258198889747161	0.07
pdm3	dOptix	-0.55	0.402	-0.06	0.258198889747161	0.07
pdm3	Ey_Hbn	-0.8	0.402	-0.06	0.258198889747161	0.07
pdm3	vdDpp.vdOptix	-1.33	0.402	-0.06	0.258198889747161	0.07
pdm3	dVsx	-1.66	0.402	-0.06	0.258198889747161	0.07
pdm3	vDpp.vOptix	-2.1	0.402	-0.06	0.258198889747161	0.07
pdm3	Hth	-2.14	0.402	-0.06	0.258198889747161	0.07
pdm3	Hbn_Opa_Slp	-2.27	0.402	-0.06	0.258198889747161	0.07
pdm3	dDpp.dOptix	-2.63	0.402	-0.06	0.258198889747161	0.07
pdm3	vOptix	-3.07	0.402	-0.06	0.258198889747161	0.07
pdm3	Erm_Ey	-3.26	0.402	-0.06	0.258198889747161	0.07
pdm3	Opa_Erm	-3.66	0.402	-0.06	0.258198889747161	0.07
pdm3	dDpp	-4	0.402	-0.06	0.258198889747161	0.07
pdm3	whole_OPC	-4.69	0.402	-0.06	0.258198889747161	0.07
pdm3	Hth_Opa	-6.41	0.402	-0.06	0.258198889747161	0.07
mtt	Hbn_Opa_Slp	9.62	0.187	0.45	0.620173672946042	0.5
mtt	vdDpp	8.8	0.187	0.45	0.620173672946042	0.5
mtt	vOptix	4.58	0.187	0.45	0.620173672946042	0.5
mtt	dOptix	3.76	0.187	0.45	0.620173672946042	0.5
mtt	vOptix.vVsx	3.51	0.187	0.45	0.620173672946042	0.5
mtt	vdDpp.vdOptix	2.86	0.187	0.45	0.620173672946042	0.5
mtt	D_BarHI	2.3	0.187	0.45	0.620173672946042	0.5
mtt	Opa_Erm	1.35	0.187	0.45	0.620173672946042	0.5
mtt	Hth_Opa	1.12	0.187	0.45	0.620173672946042	0.5
mtt	Hth	0.85	0.187	0.45	0.620173672946042	0.5
mtt	dDpp	0	0.187	0.45	0.620173672946042	0.5
mtt	vVsx	0	0.187	0.45	0.620173672946042	0.5
mtt	vVsx.dVsx.dOptix	0	0.187	0.45	0.620173672946042	0.5
mtt	vOptix.vVsx.dVsx	0	0.187	0.45	0.620173672946042	0.5
mtt	dVsx	-0.18	0.187	0.45	0.620173672946042	0.5
mtt	Slp_D	-0.24	0.187	0.45	0.620173672946042	0.5
mtt	dDpp.dOptix	-0.43	0.187	0.45	0.620173672946042	0.5
mtt	vDpp	-0.44	0.187	0.45	0.620173672946042	0.5
mtt	vdVsx	-0.64	0.187	0.45	0.620173672946042	0.5
mtt	dOptix.dVsx	-1.02	0.187	0.45	0.620173672946042	0.5
mtt	whole_OPC	-1.05	0.187	0.45	0.620173672946042	0.5
mtt	Ey_Hbn	-1.39	0.187	0.45	0.620173672946042	0.5
mtt	vDpp.vOptix	-2.58	0.187	0.45	0.620173672946042	0.5
mtt	vdOptix	-3.95	0.187	0.45	0.620173672946042	0.5
mtt	vdOptix.vdVsx	-4.33	0.187	0.45	0.620173672946042	0.5
mtt	Erm_Ey	-4.8	0.187	0.45	0.620173672946042	0.5
Vps25	dVsx	11.61	0.105	0.57	0.447213595499958	0.76
Vps25	D_BarHI	9.71	0.105	0.57	0.447213595499958	0.76
Vps25	vdDpp	8.87	0.105	0.57	0.447213595499958	0.76
Vps25	Opa_Erm	7.24	0.105	0.57	0.447213595499958	0.76
Vps25	Hth_Opa	5.97	0.105	0.57	0.447213595499958	0.76
Vps25	Hbn_Opa_Slp	5.31	0.105	0.57	0.447213595499958	0.76
Vps25	vdOptix	4.77	0.105	0.57	0.447213595499958	0.76
Vps25	vdVsx	4.04	0.105	0.57	0.447213595499958	0.76
Vps25	whole_OPC	2.02	0.105	0.57	0.447213595499958	0.76
Vps25	vDpp	1.67	0.105	0.57	0.447213595499958	0.76
Vps25	vOptix.vVsx	1.37	0.105	0.57	0.447213595499958	0.76
Vps25	Ey_Hbn	1.23	0.105	0.57	0.447213595499958	0.76
Vps25	Erm_Ey	1.15	0.105	0.57	0.447213595499958	0.76
Vps25	Hth	0.94	0.105	0.57	0.447213595499958	0.76
Vps25	vdOptix.vdVsx	0.93	0.105	0.57	0.447213595499958	0.76
Vps25	vDpp.vOptix	0.48	0.105	0.57	0.447213595499958	0.76
Vps25	dDpp	0	0.105	0.57	0.447213595499958	0.76
Vps25	vVsx	0	0.105	0.57	0.447213595499958	0.76
Vps25	vVsx.dVsx.dOptix	0	0.105	0.57	0.447213595499958	0.76
Vps25	vOptix.vVsx.dVsx	0	0.105	0.57	0.447213595499958	0.76
Vps25	dDpp.dOptix	-0.11	0.105	0.57	0.447213595499958	0.76
Vps25	vdDpp.vdOptix	-0.64	0.105	0.57	0.447213595499958	0.76
Vps25	vOptix	-1.51	0.105	0.57	0.447213595499958	0.76
Vps25	dOptix.dVsx	-1.78	0.105	0.57	0.447213595499958	0.76
Vps25	dOptix	-2.45	0.105	0.57	0.447213595499958	0.76
Vps25	Slp_D	-3.3	0.105	0.57	0.447213595499958	0.76
beta3GalTII	vdDpp	11.21	0.087	0.25	0.683130051063973	0.73
beta3GalTII	dVsx	4.58	0.087	0.25	0.683130051063973	0.73
beta3GalTII	dDpp	3.82	0.087	0.25	0.683130051063973	0.73
beta3GalTII	dOptix.dVsx	2.97	0.087	0.25	0.683130051063973	0.73
beta3GalTII	vOptix.vVsx	1.84	0.087	0.25	0.683130051063973	0.73
beta3GalTII	dDpp.dOptix	1.45	0.087	0.25	0.683130051063973	0.73
beta3GalTII	Opa_Erm	0.24	0.087	0.25	0.683130051063973	0.73
beta3GalTII	vVsx	0	0.087	0.25	0.683130051063973	0.73
beta3GalTII	vVsx.dVsx.dOptix	0	0.087	0.25	0.683130051063973	0.73
beta3GalTII	vOptix.vVsx.dVsx	0	0.087	0.25	0.683130051063973	0.73
beta3GalTII	D_BarHI	-0.36	0.087	0.25	0.683130051063973	0.73
beta3GalTII	vdOptix.vdVsx	-0.38	0.087	0.25	0.683130051063973	0.73
beta3GalTII	whole_OPC	-0.66	0.087	0.25	0.683130051063973	0.73
beta3GalTII	dOptix	-1.59	0.087	0.25	0.683130051063973	0.73
beta3GalTII	Ey_Hbn	-1.65	0.087	0.25	0.683130051063973	0.73
beta3GalTII	Hth	-2.02	0.087	0.25	0.683130051063973	0.73
beta3GalTII	vDpp	-2.04	0.087	0.25	0.683130051063973	0.73
beta3GalTII	vdDpp.vdOptix	-2.21	0.087	0.25	0.683130051063973	0.73
beta3GalTII	vdVsx	-2.82	0.087	0.25	0.683130051063973	0.73
beta3GalTII	Hth_Opa	-3.6	0.087	0.25	0.683130051063973	0.73
beta3GalTII	Hbn_Opa_Slp	-7.46	0.087	0.25	0.683130051063973	0.73
beta3GalTII	Erm_Ey	-8.03	0.087	0.25	0.683130051063973	0.73
beta3GalTII	Slp_D	-8.5	0.087	0.25	0.683130051063973	0.73
beta3GalTII	vOptix	-11.12	0.087	0.25	0.683130051063973	0.73
beta3GalTII	vDpp.vOptix	-12.25	0.087	0.25	0.683130051063973	0.73
beta3GalTII	vdOptix	-12.28	0.087	0.25	0.683130051063973	0.73
CG14749	dDpp.dOptix	7.27	0.075	-0.26	0.2	0.24
CG14749	vdDpp.vdOptix	5.99	0.075	-0.26	0.2	0.24
CG14749	Opa_Erm	5.75	0.075	-0.26	0.2	0.24
CG14749	whole_OPC	5.08	0.075	-0.26	0.2	0.24
CG14749	Erm_Ey	4.25	0.075	-0.26	0.2	0.24
CG14749	Ey_Hbn	3.32	0.075	-0.26	0.2	0.24
CG14749	vdOptix.vdVsx	1.49	0.075	-0.26	0.2	0.24
CG14749	vDpp	0	0.075	-0.26	0.2	0.24
CG14749	dDpp	0	0.075	-0.26	0.2	0.24
CG14749	vVsx	0	0.075	-0.26	0.2	0.24
CG14749	vVsx.dVsx.dOptix	0	0.075	-0.26	0.2	0.24
CG14749	vOptix.vVsx.dVsx	0	0.075	-0.26	0.2	0.24
CG14749	dOptix	-1.09	0.075	-0.26	0.2	0.24
CG14749	Hth	-1.61	0.075	-0.26	0.2	0.24
CG14749	D_BarHI	-3.1	0.075	-0.26	0.2	0.24
CG14749	Hbn_Opa_Slp	-3.21	0.075	-0.26	0.2	0.24
CG14749	vdOptix	-3.56	0.075	-0.26	0.2	0.24
CG14749	vdDpp	-5.32	0.075	-0.26	0.2	0.24
CG14749	Hth_Opa	-5.35	0.075	-0.26	0.2	0.24
CG14749	dOptix.dVsx	-5.52	0.075	-0.26	0.2	0.24
CG14749	dVsx	-6.18	0.075	-0.26	0.2	0.24
CG14749	Slp_D	-6.77	0.075	-0.26	0.2	0.24
CG14749	vOptix.vVsx	-6.77	0.075	-0.26	0.2	0.24
CG14749	vOptix	-6.77	0.075	-0.26	0.2	0.24
CG14749	vdVsx	-7.48	0.075	-0.26	0.2	0.24
CG14749	vDpp.vOptix	-8.65	0.075	-0.26	0.2	0.24
Acsl	dVsx	11.76	0.122	0.04	0.0975900072948533	0.08
Acsl	dDpp	10.14	0.122	0.04	0.0975900072948533	0.08
Acsl	Slp_D	6.11	0.122	0.04	0.0975900072948533	0.08
Acsl	whole_OPC	3.32	0.122	0.04	0.0975900072948533	0.08
Acsl	vdOptix.vdVsx	2.86	0.122	0.04	0.0975900072948533	0.08
Acsl	Hbn_Opa_Slp	1.15	0.122	0.04	0.0975900072948533	0.08
Acsl	Erm_Ey	0.42	0.122	0.04	0.0975900072948533	0.08
Acsl	vdDpp.vdOptix	0	0.122	0.04	0.0975900072948533	0.08
Acsl	vVsx	0	0.122	0.04	0.0975900072948533	0.08
Acsl	vVsx.dVsx.dOptix	0	0.122	0.04	0.0975900072948533	0.08
Acsl	vOptix.vVsx.dVsx	0	0.122	0.04	0.0975900072948533	0.08
Acsl	vdOptix	-1.03	0.122	0.04	0.0975900072948533	0.08
Acsl	vdDpp	-1.81	0.122	0.04	0.0975900072948533	0.08
Acsl	Ey_Hbn	-2.42	0.122	0.04	0.0975900072948533	0.08
Acsl	dDpp.dOptix	-3.01	0.122	0.04	0.0975900072948533	0.08
Acsl	vOptix	-3.63	0.122	0.04	0.0975900072948533	0.08
Acsl	Hth_Opa	-5.08	0.122	0.04	0.0975900072948533	0.08
Acsl	dOptix.dVsx	-5.47	0.122	0.04	0.0975900072948533	0.08
Acsl	D_BarHI	-5.47	0.122	0.04	0.0975900072948533	0.08
Acsl	dOptix	-5.61	0.122	0.04	0.0975900072948533	0.08
Acsl	vDpp.vOptix	-5.78	0.122	0.04	0.0975900072948533	0.08
Acsl	Opa_Erm	-7.6	0.122	0.04	0.0975900072948533	0.08
Acsl	vDpp	-7.76	0.122	0.04	0.0975900072948533	0.08
Acsl	vOptix.vVsx	-8.39	0.122	0.04	0.0975900072948533	0.08
Acsl	vdVsx	-12.02	0.122	0.04	0.0975900072948533	0.08
Acsl	Hth	-13.61	0.122	0.04	0.0975900072948533	0.08
stmA	vOptix.vVsx	7.17	0.117	-0.41	0.0666666666666667	0.01
stmA	Hth	6.79	0.117	-0.41	0.0666666666666667	0.01
stmA	Ey_Hbn	5.7	0.117	-0.41	0.0666666666666667	0.01
stmA	dDpp	3.55	0.117	-0.41	0.0666666666666667	0.01
stmA	vdVsx	2.32	0.117	-0.41	0.0666666666666667	0.01
stmA	dOptix	2.09	0.117	-0.41	0.0666666666666667	0.01
stmA	Erm_Ey	1.94	0.117	-0.41	0.0666666666666667	0.01
stmA	vDpp.vOptix	1.58	0.117	-0.41	0.0666666666666667	0.01
stmA	vdOptix	1.28	0.117	-0.41	0.0666666666666667	0.01
stmA	Hbn_Opa_Slp	0.76	0.117	-0.41	0.0666666666666667	0.01
stmA	vDpp	0	0.117	-0.41	0.0666666666666667	0.01
stmA	vdOptix.vdVsx	0	0.117	-0.41	0.0666666666666667	0.01
stmA	vVsx	0	0.117	-0.41	0.0666666666666667	0.01
stmA	vVsx.dVsx.dOptix	0	0.117	-0.41	0.0666666666666667	0.01
stmA	vOptix.vVsx.dVsx	0	0.117	-0.41	0.0666666666666667	0.01
stmA	D_BarHI	-0.72	0.117	-0.41	0.0666666666666667	0.01
stmA	whole_OPC	-1.09	0.117	-0.41	0.0666666666666667	0.01
stmA	vdDpp.vdOptix	-2.02	0.117	-0.41	0.0666666666666667	0.01
stmA	Slp_D	-2.61	0.117	-0.41	0.0666666666666667	0.01
stmA	dDpp.dOptix	-2.99	0.117	-0.41	0.0666666666666667	0.01
stmA	Hth_Opa	-3.36	0.117	-0.41	0.0666666666666667	0.01
stmA	dVsx	-3.82	0.117	-0.41	0.0666666666666667	0.01
stmA	vdDpp	-3.85	0.117	-0.41	0.0666666666666667	0.01
stmA	dOptix.dVsx	-5.3	0.117	-0.41	0.0666666666666667	0.01
stmA	Opa_Erm	-7.69	0.117	-0.41	0.0666666666666667	0.01
stmA	vOptix	-8.86	0.117	-0.41	0.0666666666666667	0.01
sns	vdOptix.vdVsx	20.05	0.229	0.26	0.363696483726654	0.39
sns	whole_OPC	9.83	0.229	0.26	0.363696483726654	0.39
sns	vdVsx	7.38	0.229	0.26	0.363696483726654	0.39
sns	Hbn_Opa_Slp	5.58	0.229	0.26	0.363696483726654	0.39
sns	Ey_Hbn	4.28	0.229	0.26	0.363696483726654	0.39
sns	dOptix	3.7	0.229	0.26	0.363696483726654	0.39
sns	dDpp	3.38	0.229	0.26	0.363696483726654	0.39
sns	Hth	1.41	0.229	0.26	0.363696483726654	0.39
sns	Erm_Ey	1.33	0.229	0.26	0.363696483726654	0.39
sns	vDpp	0.8	0.229	0.26	0.363696483726654	0.39
sns	vdOptix	0.1	0.229	0.26	0.363696483726654	0.39
sns	vdDpp.vdOptix	0	0.229	0.26	0.363696483726654	0.39
sns	vOptix.vVsx	0	0.229	0.26	0.363696483726654	0.39
sns	vVsx	0	0.229	0.26	0.363696483726654	0.39
sns	vVsx.dVsx.dOptix	0	0.229	0.26	0.363696483726654	0.39
sns	vOptix.vVsx.dVsx	0	0.229	0.26	0.363696483726654	0.39
sns	Hth_Opa	-1	0.229	0.26	0.363696483726654	0.39
sns	vOptix	-2.11	0.229	0.26	0.363696483726654	0.39
sns	dOptix.dVsx	-4.2	0.229	0.26	0.363696483726654	0.39
sns	D_BarHI	-5.08	0.229	0.26	0.363696483726654	0.39
sns	Slp_D	-5.96	0.229	0.26	0.363696483726654	0.39
sns	Opa_Erm	-6.72	0.229	0.26	0.363696483726654	0.39
sns	dVsx	-6.78	0.229	0.26	0.363696483726654	0.39
sns	dDpp.dOptix	-8.69	0.229	0.26	0.363696483726654	0.39
sns	vDpp.vOptix	-8.75	0.229	0.26	0.363696483726654	0.39
sns	vdDpp	-13.13	0.229	0.26	0.363696483726654	0.39
CG8272	whole_OPC	2.91	0.05	0.02	0.227710017021324	0.72
CG8272	vdDpp	1.75	0.05	0.02	0.227710017021324	0.72
CG8272	vDpp	0.77	0.05	0.02	0.227710017021324	0.72
CG8272	dDpp	0	0.05	0.02	0.227710017021324	0.72
CG8272	vdOptix.vdVsx	0	0.05	0.02	0.227710017021324	0.72
CG8272	vVsx	0	0.05	0.02	0.227710017021324	0.72
CG8272	vVsx.dVsx.dOptix	0	0.05	0.02	0.227710017021324	0.72
CG8272	vOptix.vVsx.dVsx	0	0.05	0.02	0.227710017021324	0.72
CG8272	Hbn_Opa_Slp	-1.36	0.05	0.02	0.227710017021324	0.72
CG8272	vdOptix	-1.61	0.05	0.02	0.227710017021324	0.72
CG8272	vdDpp.vdOptix	-2.64	0.05	0.02	0.227710017021324	0.72
CG8272	D_BarHI	-3.51	0.05	0.02	0.227710017021324	0.72
CG8272	Erm_Ey	-4.24	0.05	0.02	0.227710017021324	0.72
CG8272	Hth_Opa	-4.28	0.05	0.02	0.227710017021324	0.72
CG8272	dVsx	-4.5	0.05	0.02	0.227710017021324	0.72
CG8272	vOptix.vVsx	-5.8	0.05	0.02	0.227710017021324	0.72
CG8272	vOptix	-6.92	0.05	0.02	0.227710017021324	0.72
CG8272	Ey_Hbn	-6.96	0.05	0.02	0.227710017021324	0.72
CG8272	dDpp.dOptix	-8.3	0.05	0.02	0.227710017021324	0.72
CG8272	Opa_Erm	-8.64	0.05	0.02	0.227710017021324	0.72
CG8272	Slp_D	-8.92	0.05	0.02	0.227710017021324	0.72
CG8272	dOptix.dVsx	-9.16	0.05	0.02	0.227710017021324	0.72
CG8272	vDpp.vOptix	-9.37	0.05	0.02	0.227710017021324	0.72
CG8272	Hth	-9.5	0.05	0.02	0.227710017021324	0.72
CG8272	vdVsx	-10.81	0.05	0.02	0.227710017021324	0.72
CG8272	dOptix	-14.42	0.05	0.02	0.227710017021324	0.72
ana2	vDpp.vOptix	16.07	0.038	0.1	0.53748384988657	0.57
ana2	vdOptix	2.12	0.038	0.1	0.53748384988657	0.57
ana2	whole_OPC	1.38	0.038	0.1	0.53748384988657	0.57
ana2	vDpp	0	0.038	0.1	0.53748384988657	0.57
ana2	vVsx	0	0.038	0.1	0.53748384988657	0.57
ana2	vVsx.dVsx.dOptix	0	0.038	0.1	0.53748384988657	0.57
ana2	vOptix.vVsx.dVsx	0	0.038	0.1	0.53748384988657	0.57
ana2	Ey_Hbn	-2.19	0.038	0.1	0.53748384988657	0.57
ana2	Hth_Opa	-2.77	0.038	0.1	0.53748384988657	0.57
ana2	vdDpp	-2.84	0.038	0.1	0.53748384988657	0.57
ana2	Erm_Ey	-3.99	0.038	0.1	0.53748384988657	0.57
ana2	vOptix.vVsx	-4	0.038	0.1	0.53748384988657	0.57
ana2	vdDpp.vdOptix	-4.77	0.038	0.1	0.53748384988657	0.57
ana2	vdOptix.vdVsx	-4.86	0.038	0.1	0.53748384988657	0.57
ana2	D_BarHI	-4.89	0.038	0.1	0.53748384988657	0.57
ana2	Hth	-5.45	0.038	0.1	0.53748384988657	0.57
ana2	dVsx	-5.91	0.038	0.1	0.53748384988657	0.57
ana2	dOptix	-7.51	0.038	0.1	0.53748384988657	0.57
ana2	vdVsx	-8.47	0.038	0.1	0.53748384988657	0.57
ana2	dDpp	-9.4	0.038	0.1	0.53748384988657	0.57
ana2	dDpp.dOptix	-9.56	0.038	0.1	0.53748384988657	0.57
ana2	vOptix	-9.83	0.038	0.1	0.53748384988657	0.57
ana2	dOptix.dVsx	-10.5	0.038	0.1	0.53748384988657	0.57
ana2	Hbn_Opa_Slp	-10.61	0.038	0.1	0.53748384988657	0.57
ana2	Opa_Erm	-10.86	0.038	0.1	0.53748384988657	0.57
ana2	Slp_D	-12.39	0.038	0.1	0.53748384988657	0.57
CG8258	vdDpp	5.03	0.163	0.6	1	0.78
CG8258	vOptix.vVsx	4.56	0.163	0.6	1	0.78
CG8258	dDpp.dOptix	2.51	0.163	0.6	1	0.78
CG8258	dDpp	1.63	0.163	0.6	1	0.78
CG8258	Hbn_Opa_Slp	1.38	0.163	0.6	1	0.78
CG8258	Hth_Opa	1.28	0.163	0.6	1	0.78
CG8258	dVsx	0.3	0.163	0.6	1	0.78
CG8258	vVsx	0	0.163	0.6	1	0.78
CG8258	vVsx.dVsx.dOptix	0	0.163	0.6	1	0.78
CG8258	vOptix.vVsx.dVsx	0	0.163	0.6	1	0.78
CG8258	whole_OPC	-0.31	0.163	0.6	1	0.78
CG8258	vdOptix	-0.71	0.163	0.6	1	0.78
CG8258	vdVsx	-1.94	0.163	0.6	1	0.78
CG8258	Opa_Erm	-3.03	0.163	0.6	1	0.78
CG8258	Slp_D	-3.55	0.163	0.6	1	0.78
CG8258	Erm_Ey	-3.84	0.163	0.6	1	0.78
CG8258	vdOptix.vdVsx	-4.56	0.163	0.6	1	0.78
CG8258	vDpp	-5.32	0.163	0.6	1	0.78
CG8258	D_BarHI	-6.34	0.163	0.6	1	0.78
CG8258	vdDpp.vdOptix	-6.99	0.163	0.6	1	0.78
CG8258	vOptix	-8.29	0.163	0.6	1	0.78
CG8258	Ey_Hbn	-8.43	0.163	0.6	1	0.78
CG8258	vDpp.vOptix	-8.76	0.163	0.6	1	0.78
CG8258	Hth	-8.86	0.163	0.6	1	0.78
CG8258	dOptix	-11.46	0.163	0.6	1	0.78
CG8258	dOptix.dVsx	-13	0.163	0.6	1	0.78
CG30349	dDpp.dOptix	10.98	0.075	0.06	0.0666666666666667	0.01
CG30349	Hth	10.5	0.075	0.06	0.0666666666666667	0.01
CG30349	Hth_Opa	8.1	0.075	0.06	0.0666666666666667	0.01
CG30349	vOptix.vVsx	6.75	0.075	0.06	0.0666666666666667	0.01
CG30349	vdVsx	5.03	0.075	0.06	0.0666666666666667	0.01
CG30349	vdOptix.vdVsx	3.58	0.075	0.06	0.0666666666666667	0.01
CG30349	whole_OPC	3.25	0.075	0.06	0.0666666666666667	0.01
CG30349	dVsx	1.59	0.075	0.06	0.0666666666666667	0.01
CG30349	Hbn_Opa_Slp	0.62	0.075	0.06	0.0666666666666667	0.01
CG30349	vVsx	0	0.075	0.06	0.0666666666666667	0.01
CG30349	vVsx.dVsx.dOptix	0	0.075	0.06	0.0666666666666667	0.01
CG30349	vOptix.vVsx.dVsx	0	0.075	0.06	0.0666666666666667	0.01
CG30349	Opa_Erm	0	0.075	0.06	0.0666666666666667	0.01
CG30349	vdDpp.vdOptix	-0.11	0.075	0.06	0.0666666666666667	0.01
CG30349	dOptix.dVsx	-0.42	0.075	0.06	0.0666666666666667	0.01
CG30349	vDpp	-0.68	0.075	0.06	0.0666666666666667	0.01
CG30349	Erm_Ey	-1.14	0.075	0.06	0.0666666666666667	0.01
CG30349	Ey_Hbn	-1.68	0.075	0.06	0.0666666666666667	0.01
CG30349	dOptix	-1.77	0.075	0.06	0.0666666666666667	0.01
CG30349	Slp_D	-1.94	0.075	0.06	0.0666666666666667	0.01
CG30349	vdOptix	-2.43	0.075	0.06	0.0666666666666667	0.01
CG30349	vdDpp	-2.82	0.075	0.06	0.0666666666666667	0.01
CG30349	dDpp	-2.86	0.075	0.06	0.0666666666666667	0.01
CG30349	vOptix	-5.47	0.075	0.06	0.0666666666666667	0.01
CG30349	D_BarHI	-9.35	0.075	0.06	0.0666666666666667	0.01
CG30349	vDpp.vOptix	-9.44	0.075	0.06	0.0666666666666667	0.01
lin	whole_OPC	27.31	0.046	-0.02	0.447213595499958	0.4
lin	Ey_Hbn	8.23	0.046	-0.02	0.447213595499958	0.4
lin	vdOptix.vdVsx	6.23	0.046	-0.02	0.447213595499958	0.4
lin	Opa_Erm	4.01	0.046	-0.02	0.447213595499958	0.4
lin	vdDpp.vdOptix	2.94	0.046	-0.02	0.447213595499958	0.4
lin	dDpp.dOptix	2.89	0.046	-0.02	0.447213595499958	0.4
lin	dOptix.dVsx	0.58	0.046	-0.02	0.447213595499958	0.4
lin	vDpp	0.33	0.046	-0.02	0.447213595499958	0.4
lin	dDpp	0	0.046	-0.02	0.447213595499958	0.4
lin	vVsx	0	0.046	-0.02	0.447213595499958	0.4
lin	vVsx.dVsx.dOptix	0	0.046	-0.02	0.447213595499958	0.4
lin	vOptix.vVsx.dVsx	0	0.046	-0.02	0.447213595499958	0.4
lin	D_BarHI	-1.21	0.046	-0.02	0.447213595499958	0.4
lin	Erm_Ey	-1.26	0.046	-0.02	0.447213595499958	0.4
lin	vOptix.vVsx	-1.84	0.046	-0.02	0.447213595499958	0.4
lin	vdOptix	-1.89	0.046	-0.02	0.447213595499958	0.4
lin	Hth_Opa	-2.05	0.046	-0.02	0.447213595499958	0.4
lin	Slp_D	-3.24	0.046	-0.02	0.447213595499958	0.4
lin	dVsx	-3.52	0.046	-0.02	0.447213595499958	0.4
lin	dOptix	-5.82	0.046	-0.02	0.447213595499958	0.4
lin	Hbn_Opa_Slp	-6.14	0.046	-0.02	0.447213595499958	0.4
lin	vDpp.vOptix	-6.92	0.046	-0.02	0.447213595499958	0.4
lin	Hth	-8.03	0.046	-0.02	0.447213595499958	0.4
lin	vOptix	-9.53	0.046	-0.02	0.447213595499958	0.4
lin	vdVsx	-14.12	0.046	-0.02	0.447213595499958	0.4
lin	vdDpp	-16.18	0.046	-0.02	0.447213595499958	0.4
CG34219	dOptix.dVsx	10.98	0.072	-0.35	0.174077655955698	0.18
CG34219	vdOptix.vdVsx	10.48	0.072	-0.35	0.174077655955698	0.18
CG34219	Hth	3.13	0.072	-0.35	0.174077655955698	0.18
CG34219	vOptix.vVsx	2.35	0.072	-0.35	0.174077655955698	0.18
CG34219	D_BarHI	2.18	0.072	-0.35	0.174077655955698	0.18
CG34219	vDpp	0.99	0.072	-0.35	0.174077655955698	0.18
CG34219	vDpp.vOptix	0.04	0.072	-0.35	0.174077655955698	0.18
CG34219	dDpp	0	0.072	-0.35	0.174077655955698	0.18
CG34219	vVsx	0	0.072	-0.35	0.174077655955698	0.18
CG34219	vVsx.dVsx.dOptix	0	0.072	-0.35	0.174077655955698	0.18
CG34219	vOptix.vVsx.dVsx	0	0.072	-0.35	0.174077655955698	0.18
CG34219	vdOptix	-0.1	0.072	-0.35	0.174077655955698	0.18
CG34219	dOptix	-0.51	0.072	-0.35	0.174077655955698	0.18
CG34219	Opa_Erm	-0.92	0.072	-0.35	0.174077655955698	0.18
CG34219	vdDpp	-1.17	0.072	-0.35	0.174077655955698	0.18
CG34219	vdVsx	-2.18	0.072	-0.35	0.174077655955698	0.18
CG34219	Erm_Ey	-3.52	0.072	-0.35	0.174077655955698	0.18
CG34219	Ey_Hbn	-4.52	0.072	-0.35	0.174077655955698	0.18
CG34219	whole_OPC	-4.65	0.072	-0.35	0.174077655955698	0.18
CG34219	vdDpp.vdOptix	-5.02	0.072	-0.35	0.174077655955698	0.18
CG34219	Hth_Opa	-5.21	0.072	-0.35	0.174077655955698	0.18
CG34219	Hbn_Opa_Slp	-5.28	0.072	-0.35	0.174077655955698	0.18
CG34219	Slp_D	-5.37	0.072	-0.35	0.174077655955698	0.18
CG34219	vOptix	-5.79	0.072	-0.35	0.174077655955698	0.18
CG34219	dDpp.dOptix	-6.37	0.072	-0.35	0.174077655955698	0.18
CG34219	dVsx	-8.29	0.072	-0.35	0.174077655955698	0.18
CG8248	vdDpp	10.9	0.205	-0.14	0.258198889747161	0.62
CG8248	vOptix.vVsx	8.56	0.205	-0.14	0.258198889747161	0.62
CG8248	dOptix	8.38	0.205	-0.14	0.258198889747161	0.62
CG8248	vdVsx	6.38	0.205	-0.14	0.258198889747161	0.62
CG8248	whole_OPC	5.4	0.205	-0.14	0.258198889747161	0.62
CG8248	vDpp.vOptix	4.93	0.205	-0.14	0.258198889747161	0.62
CG8248	vdOptix	3.65	0.205	-0.14	0.258198889747161	0.62
CG8248	vOptix	2.39	0.205	-0.14	0.258198889747161	0.62
CG8248	vdOptix.vdVsx	0.19	0.205	-0.14	0.258198889747161	0.62
CG8248	vDpp	0	0.205	-0.14	0.258198889747161	0.62
CG8248	dDpp	0	0.205	-0.14	0.258198889747161	0.62
CG8248	vVsx	0	0.205	-0.14	0.258198889747161	0.62
CG8248	vVsx.dVsx.dOptix	0	0.205	-0.14	0.258198889747161	0.62
CG8248	vOptix.vVsx.dVsx	0	0.205	-0.14	0.258198889747161	0.62
CG8248	vdDpp.vdOptix	-0.21	0.205	-0.14	0.258198889747161	0.62
CG8248	Slp_D	-0.77	0.205	-0.14	0.258198889747161	0.62
CG8248	Opa_Erm	-0.87	0.205	-0.14	0.258198889747161	0.62
CG8248	Ey_Hbn	-1.11	0.205	-0.14	0.258198889747161	0.62
CG8248	Hth_Opa	-1.44	0.205	-0.14	0.258198889747161	0.62
CG8248	dOptix.dVsx	-1.87	0.205	-0.14	0.258198889747161	0.62
CG8248	dDpp.dOptix	-3.12	0.205	-0.14	0.258198889747161	0.62
CG8248	Hbn_Opa_Slp	-4.05	0.205	-0.14	0.258198889747161	0.62
CG8248	Erm_Ey	-4.09	0.205	-0.14	0.258198889747161	0.62
CG8248	dVsx	-4.18	0.205	-0.14	0.258198889747161	0.62
CG8248	D_BarHI	-6.13	0.205	-0.14	0.258198889747161	0.62
CG8248	Hth	-8.77	0.205	-0.14	0.258198889747161	0.62
CG8237	vDpp.vOptix	26.13	0.089	-0.39	0.0666666666666667	0.01
CG8237	dVsx	8.59	0.089	-0.39	0.0666666666666667	0.01
CG8237	D_BarHI	6.87	0.089	-0.39	0.0666666666666667	0.01
CG8237	vOptix.vVsx	2.21	0.089	-0.39	0.0666666666666667	0.01
CG8237	dOptix.dVsx	1.51	0.089	-0.39	0.0666666666666667	0.01
CG8237	Opa_Erm	1.11	0.089	-0.39	0.0666666666666667	0.01
CG8237	dDpp	0.83	0.089	-0.39	0.0666666666666667	0.01
CG8237	Hbn_Opa_Slp	0.52	0.089	-0.39	0.0666666666666667	0.01
CG8237	vdOptix	0.43	0.089	-0.39	0.0666666666666667	0.01
CG8237	vDpp	0	0.089	-0.39	0.0666666666666667	0.01
CG8237	vVsx	0	0.089	-0.39	0.0666666666666667	0.01
CG8237	vVsx.dVsx.dOptix	0	0.089	-0.39	0.0666666666666667	0.01
CG8237	vOptix.vVsx.dVsx	0	0.089	-0.39	0.0666666666666667	0.01
CG8237	vdOptix.vdVsx	-0.57	0.089	-0.39	0.0666666666666667	0.01
CG8237	dDpp.dOptix	-1.56	0.089	-0.39	0.0666666666666667	0.01
CG8237	Hth	-1.73	0.089	-0.39	0.0666666666666667	0.01
CG8237	whole_OPC	-1.97	0.089	-0.39	0.0666666666666667	0.01
CG8237	Hth_Opa	-2.06	0.089	-0.39	0.0666666666666667	0.01
CG8237	vdDpp.vdOptix	-2.36	0.089	-0.39	0.0666666666666667	0.01
CG8237	dOptix	-3.37	0.089	-0.39	0.0666666666666667	0.01
CG8237	Slp_D	-5.02	0.089	-0.39	0.0666666666666667	0.01
CG8237	vdVsx	-6.78	0.089	-0.39	0.0666666666666667	0.01
CG8237	Erm_Ey	-6.83	0.089	-0.39	0.0666666666666667	0.01
CG8237	Ey_Hbn	-7.57	0.089	-0.39	0.0666666666666667	0.01
CG8237	vdDpp	-7.79	0.089	-0.39	0.0666666666666667	0.01
CG8237	vOptix	-11.76	0.089	-0.39	0.0666666666666667	0.01
PAN2	vdVsx	24.95	0.07	0.47	0.683130051063973	0.87
PAN2	vdOptix	10.78	0.07	0.47	0.683130051063973	0.87
PAN2	Hbn_Opa_Slp	10.06	0.07	0.47	0.683130051063973	0.87
PAN2	vOptix	9.91	0.07	0.47	0.683130051063973	0.87
PAN2	Opa_Erm	7.62	0.07	0.47	0.683130051063973	0.87
PAN2	dVsx	5.98	0.07	0.47	0.683130051063973	0.87
PAN2	dDpp.dOptix	5.85	0.07	0.47	0.683130051063973	0.87
PAN2	whole_OPC	5.38	0.07	0.47	0.683130051063973	0.87
PAN2	dDpp	3.84	0.07	0.47	0.683130051063973	0.87
PAN2	dOptix	3.8	0.07	0.47	0.683130051063973	0.87
PAN2	dOptix.dVsx	3.65	0.07	0.47	0.683130051063973	0.87
PAN2	Slp_D	1.7	0.07	0.47	0.683130051063973	0.87
PAN2	vDpp.vOptix	1.68	0.07	0.47	0.683130051063973	0.87
PAN2	Ey_Hbn	1.41	0.07	0.47	0.683130051063973	0.87
PAN2	Hth	0.98	0.07	0.47	0.683130051063973	0.87
PAN2	vdOptix.vdVsx	0	0.07	0.47	0.683130051063973	0.87
PAN2	vVsx	0	0.07	0.47	0.683130051063973	0.87
PAN2	vVsx.dVsx.dOptix	0	0.07	0.47	0.683130051063973	0.87
PAN2	vOptix.vVsx.dVsx	0	0.07	0.47	0.683130051063973	0.87
PAN2	vOptix.vVsx	-0.8	0.07	0.47	0.683130051063973	0.87
PAN2	Erm_Ey	-0.92	0.07	0.47	0.683130051063973	0.87
PAN2	vdDpp	-1.28	0.07	0.47	0.683130051063973	0.87
PAN2	vdDpp.vdOptix	-2.78	0.07	0.47	0.683130051063973	0.87
PAN2	Hth_Opa	-3.9	0.07	0.47	0.683130051063973	0.87
PAN2	vDpp	-4.02	0.07	0.47	0.683130051063973	0.87
PAN2	D_BarHI	-5.42	0.07	0.47	0.683130051063973	0.87
CG8230	vDpp.vOptix	16.23	0.131	0.37	0.447213595499958	0.94
CG8230	vdDpp	9.87	0.131	0.37	0.447213595499958	0.94
CG8230	dVsx	9.58	0.131	0.37	0.447213595499958	0.94
CG8230	vdVsx	8.88	0.131	0.37	0.447213595499958	0.94
CG8230	Hth	6.12	0.131	0.37	0.447213595499958	0.94
CG8230	Ey_Hbn	3.35	0.131	0.37	0.447213595499958	0.94
CG8230	Opa_Erm	2.14	0.131	0.37	0.447213595499958	0.94
CG8230	Hth_Opa	1.76	0.131	0.37	0.447213595499958	0.94
CG8230	dOptix.dVsx	1.58	0.131	0.37	0.447213595499958	0.94
CG8230	Erm_Ey	1.45	0.131	0.37	0.447213595499958	0.94
CG8230	vOptix	1.26	0.131	0.37	0.447213595499958	0.94
CG8230	Slp_D	1.23	0.131	0.37	0.447213595499958	0.94
CG8230	dOptix	0.19	0.131	0.37	0.447213595499958	0.94
CG8230	vDpp	0	0.131	0.37	0.447213595499958	0.94
CG8230	dDpp	0	0.131	0.37	0.447213595499958	0.94
CG8230	vVsx	0	0.131	0.37	0.447213595499958	0.94
CG8230	vVsx.dVsx.dOptix	0	0.131	0.37	0.447213595499958	0.94
CG8230	vOptix.vVsx.dVsx	0	0.131	0.37	0.447213595499958	0.94
CG8230	vdOptix.vdVsx	-0.78	0.131	0.37	0.447213595499958	0.94
CG8230	vdOptix	-1.48	0.131	0.37	0.447213595499958	0.94
CG8230	vdDpp.vdOptix	-1.72	0.131	0.37	0.447213595499958	0.94
CG8230	Hbn_Opa_Slp	-2.47	0.131	0.37	0.447213595499958	0.94
CG8230	dDpp.dOptix	-4.57	0.131	0.37	0.447213595499958	0.94
CG8230	D_BarHI	-5.01	0.131	0.37	0.447213595499958	0.94
CG8230	vOptix.vVsx	-5.38	0.131	0.37	0.447213595499958	0.94
CG8230	whole_OPC	-5.53	0.131	0.37	0.447213595499958	0.94
CG8216	whole_OPC	25.75	0.454	0.09	0.29277002188456	0.27
CG8216	Hth_Opa	20.72	0.454	0.09	0.29277002188456	0.27
CG8216	dOptix	12.76	0.454	0.09	0.29277002188456	0.27
CG8216	vdOptix.vdVsx	10.12	0.454	0.09	0.29277002188456	0.27
CG8216	Slp_D	7.24	0.454	0.09	0.29277002188456	0.27
CG8216	D_BarHI	6.77	0.454	0.09	0.29277002188456	0.27
CG8216	vdOptix	4.62	0.454	0.09	0.29277002188456	0.27
CG8216	vdDpp	4.03	0.454	0.09	0.29277002188456	0.27
CG8216	dVsx	3.16	0.454	0.09	0.29277002188456	0.27
CG8216	Ey_Hbn	2.82	0.454	0.09	0.29277002188456	0.27
CG8216	Opa_Erm	2.75	0.454	0.09	0.29277002188456	0.27
CG8216	Hbn_Opa_Slp	1.58	0.454	0.09	0.29277002188456	0.27
CG8216	vdVsx	1.2	0.454	0.09	0.29277002188456	0.27
CG8216	dDpp	0	0.454	0.09	0.29277002188456	0.27
CG8216	vOptix.vVsx	0	0.454	0.09	0.29277002188456	0.27
CG8216	vVsx	0	0.454	0.09	0.29277002188456	0.27
CG8216	vVsx.dVsx.dOptix	0	0.454	0.09	0.29277002188456	0.27
CG8216	vOptix.vVsx.dVsx	0	0.454	0.09	0.29277002188456	0.27
CG8216	dDpp.dOptix	-0.86	0.454	0.09	0.29277002188456	0.27
CG8216	vdDpp.vdOptix	-1.71	0.454	0.09	0.29277002188456	0.27
CG8216	Erm_Ey	-1.77	0.454	0.09	0.29277002188456	0.27
CG8216	Hth	-5.21	0.454	0.09	0.29277002188456	0.27
CG8216	vOptix	-5.78	0.454	0.09	0.29277002188456	0.27
CG8216	dOptix.dVsx	-6.08	0.454	0.09	0.29277002188456	0.27
CG8216	vDpp	-6.76	0.454	0.09	0.29277002188456	0.27
CG8216	vDpp.vOptix	-14.01	0.454	0.09	0.29277002188456	0.27
ana	vdVsx	12	0.249	-0.32	0.0975900072948533	0.01
ana	vOptix	4.73	0.249	-0.32	0.0975900072948533	0.01
ana	Slp_D	4.06	0.249	-0.32	0.0975900072948533	0.01
ana	dVsx	2.82	0.249	-0.32	0.0975900072948533	0.01
ana	Hth	2.73	0.249	-0.32	0.0975900072948533	0.01
ana	dDpp	2.02	0.249	-0.32	0.0975900072948533	0.01
ana	vdOptix.vdVsx	1.87	0.249	-0.32	0.0975900072948533	0.01
ana	Hbn_Opa_Slp	1.54	0.249	-0.32	0.0975900072948533	0.01
ana	Ey_Hbn	1.53	0.249	-0.32	0.0975900072948533	0.01
ana	D_BarHI	1.01	0.249	-0.32	0.0975900072948533	0.01
ana	vDpp.vOptix	0.39	0.249	-0.32	0.0975900072948533	0.01
ana	Opa_Erm	0.16	0.249	-0.32	0.0975900072948533	0.01
ana	vVsx	0	0.249	-0.32	0.0975900072948533	0.01
ana	vVsx.dVsx.dOptix	0	0.249	-0.32	0.0975900072948533	0.01
ana	vOptix.vVsx.dVsx	0	0.249	-0.32	0.0975900072948533	0.01
ana	dOptix	-0.51	0.249	-0.32	0.0975900072948533	0.01
ana	vdDpp.vdOptix	-0.99	0.249	-0.32	0.0975900072948533	0.01
ana	vOptix.vVsx	-1.42	0.249	-0.32	0.0975900072948533	0.01
ana	vdDpp	-2.14	0.249	-0.32	0.0975900072948533	0.01
ana	dDpp.dOptix	-2.23	0.249	-0.32	0.0975900072948533	0.01
ana	whole_OPC	-2.65	0.249	-0.32	0.0975900072948533	0.01
ana	vDpp	-2.66	0.249	-0.32	0.0975900072948533	0.01
ana	Hth_Opa	-3.9	0.249	-0.32	0.0975900072948533	0.01
ana	vdOptix	-3.92	0.249	-0.32	0.0975900072948533	0.01
ana	Erm_Ey	-6.31	0.249	-0.32	0.0975900072948533	0.01
ana	dOptix.dVsx	-7.79	0.249	-0.32	0.0975900072948533	0.01
Uhg4	dOptix	22.55	0.116	0.37	0.487950036474267	0.8
Uhg4	dDpp	16.78	0.116	0.37	0.487950036474267	0.8
Uhg4	vdOptix	12.23	0.116	0.37	0.487950036474267	0.8
Uhg4	dOptix.dVsx	11.53	0.116	0.37	0.487950036474267	0.8
Uhg4	Opa_Erm	2.94	0.116	0.37	0.487950036474267	0.8
Uhg4	vOptix.vVsx	2.08	0.116	0.37	0.487950036474267	0.8
Uhg4	dDpp.dOptix	0.41	0.116	0.37	0.487950036474267	0.8
Uhg4	vDpp	0	0.116	0.37	0.487950036474267	0.8
Uhg4	vVsx	0	0.116	0.37	0.487950036474267	0.8
Uhg4	vVsx.dVsx.dOptix	0	0.116	0.37	0.487950036474267	0.8
Uhg4	vOptix.vVsx.dVsx	0	0.116	0.37	0.487950036474267	0.8
Uhg4	whole_OPC	-0.09	0.116	0.37	0.487950036474267	0.8
Uhg4	vdOptix.vdVsx	-0.36	0.116	0.37	0.487950036474267	0.8
Uhg4	Hbn_Opa_Slp	-0.53	0.116	0.37	0.487950036474267	0.8
Uhg4	vDpp.vOptix	-2.04	0.116	0.37	0.487950036474267	0.8
Uhg4	Slp_D	-2.19	0.116	0.37	0.487950036474267	0.8
Uhg4	Erm_Ey	-3.4	0.116	0.37	0.487950036474267	0.8
Uhg4	Hth	-3.47	0.116	0.37	0.487950036474267	0.8
Uhg4	dVsx	-3.55	0.116	0.37	0.487950036474267	0.8
Uhg4	D_BarHI	-4.93	0.116	0.37	0.487950036474267	0.8
Uhg4	Hth_Opa	-5.13	0.116	0.37	0.487950036474267	0.8
Uhg4	vOptix	-5.4	0.116	0.37	0.487950036474267	0.8
Uhg4	vdDpp.vdOptix	-7.2	0.116	0.37	0.487950036474267	0.8
Uhg4	Ey_Hbn	-8.04	0.116	0.37	0.487950036474267	0.8
Uhg4	vdDpp	-8.71	0.116	0.37	0.487950036474267	0.8
Uhg4	vdVsx	-10.43	0.116	0.37	0.487950036474267	0.8
CG8078	vdVsx	35.53	0.083	0.46	1	0.69
CG8078	vdOptix.vdVsx	9.43	0.083	0.46	1	0.69
CG8078	whole_OPC	6.56	0.083	0.46	1	0.69
CG8078	vDpp.vOptix	5.61	0.083	0.46	1	0.69
CG8078	Erm_Ey	5.59	0.083	0.46	1	0.69
CG8078	dOptix.dVsx	4.53	0.083	0.46	1	0.69
CG8078	vdOptix	4.27	0.083	0.46	1	0.69
CG8078	vdDpp.vdOptix	2.97	0.083	0.46	1	0.69
CG8078	dOptix	1.62	0.083	0.46	1	0.69
CG8078	Slp_D	1.3	0.083	0.46	1	0.69
CG8078	Ey_Hbn	1.06	0.083	0.46	1	0.69
CG8078	vdDpp	0	0.083	0.46	1	0.69
CG8078	dDpp	0	0.083	0.46	1	0.69
CG8078	vVsx	0	0.083	0.46	1	0.69
CG8078	vVsx.dVsx.dOptix	0	0.083	0.46	1	0.69
CG8078	vOptix.vVsx.dVsx	0	0.083	0.46	1	0.69
CG8078	dVsx	-0.54	0.083	0.46	1	0.69
CG8078	Hth_Opa	-2	0.083	0.46	1	0.69
CG8078	D_BarHI	-3.43	0.083	0.46	1	0.69
CG8078	Opa_Erm	-3.93	0.083	0.46	1	0.69
CG8078	dDpp.dOptix	-4.22	0.083	0.46	1	0.69
CG8078	Hth	-5.02	0.083	0.46	1	0.69
CG8078	vOptix	-5.27	0.083	0.46	1	0.69
CG8078	Hbn_Opa_Slp	-5.39	0.083	0.46	1	0.69
CG8078	vOptix.vVsx	-5.55	0.083	0.46	1	0.69
CG8078	vDpp	-13.65	0.083	0.46	1	0.69
GstE13	vdDpp	14.78	0.052	0.48	0.683130051063973	0.96
GstE13	vdVsx	10.44	0.052	0.48	0.683130051063973	0.96
GstE13	vdDpp.vdOptix	6.03	0.052	0.48	0.683130051063973	0.96
GstE13	vOptix.vVsx	4.05	0.052	0.48	0.683130051063973	0.96
GstE13	Hth	2.72	0.052	0.48	0.683130051063973	0.96
GstE13	dVsx	2.7	0.052	0.48	0.683130051063973	0.96
GstE13	dOptix	2.27	0.052	0.48	0.683130051063973	0.96
GstE13	Erm_Ey	0.05	0.052	0.48	0.683130051063973	0.96
GstE13	vVsx	0	0.052	0.48	0.683130051063973	0.96
GstE13	vVsx.dVsx.dOptix	0	0.052	0.48	0.683130051063973	0.96
GstE13	vOptix.vVsx.dVsx	0	0.052	0.48	0.683130051063973	0.96
GstE13	whole_OPC	-0.49	0.052	0.48	0.683130051063973	0.96
GstE13	Hbn_Opa_Slp	-0.78	0.052	0.48	0.683130051063973	0.96
GstE13	vdOptix.vdVsx	-0.79	0.052	0.48	0.683130051063973	0.96
GstE13	Hth_Opa	-0.91	0.052	0.48	0.683130051063973	0.96
GstE13	D_BarHI	-1.42	0.052	0.48	0.683130051063973	0.96
GstE13	vOptix	-1.77	0.052	0.48	0.683130051063973	0.96
GstE13	vDpp	-1.78	0.052	0.48	0.683130051063973	0.96
GstE13	Slp_D	-2.5	0.052	0.48	0.683130051063973	0.96
GstE13	Opa_Erm	-2.51	0.052	0.48	0.683130051063973	0.96
GstE13	vdOptix	-3.03	0.052	0.48	0.683130051063973	0.96
GstE13	Ey_Hbn	-3.76	0.052	0.48	0.683130051063973	0.96
GstE13	vDpp.vOptix	-4.58	0.052	0.48	0.683130051063973	0.96
GstE13	dDpp	-6.33	0.052	0.48	0.683130051063973	0.96
GstE13	dDpp.dOptix	-6.94	0.052	0.48	0.683130051063973	0.96
GstE13	dOptix.dVsx	-11.74	0.052	0.48	0.683130051063973	0.96
Rme-8	vdVsx	13.27	0.091	-0.25	-0.0666666666666667	0.39
Rme-8	dVsx	8.08	0.091	-0.25	-0.0666666666666667	0.39
Rme-8	vOptix	6.65	0.091	-0.25	-0.0666666666666667	0.39
Rme-8	Hth	4.66	0.091	-0.25	-0.0666666666666667	0.39
Rme-8	D_BarHI	3.63	0.091	-0.25	-0.0666666666666667	0.39
Rme-8	dDpp.dOptix	3.5	0.091	-0.25	-0.0666666666666667	0.39
Rme-8	dOptix.dVsx	2.44	0.091	-0.25	-0.0666666666666667	0.39
Rme-8	vdDpp	2.38	0.091	-0.25	-0.0666666666666667	0.39
Rme-8	vDpp.vOptix	2.19	0.091	-0.25	-0.0666666666666667	0.39
Rme-8	vDpp	1.81	0.091	-0.25	-0.0666666666666667	0.39
Rme-8	whole_OPC	0.75	0.091	-0.25	-0.0666666666666667	0.39
Rme-8	Erm_Ey	0.53	0.091	-0.25	-0.0666666666666667	0.39
Rme-8	Hth_Opa	0.13	0.091	-0.25	-0.0666666666666667	0.39
Rme-8	dDpp	0	0.091	-0.25	-0.0666666666666667	0.39
Rme-8	vVsx	0	0.091	-0.25	-0.0666666666666667	0.39
Rme-8	vVsx.dVsx.dOptix	0	0.091	-0.25	-0.0666666666666667	0.39
Rme-8	vOptix.vVsx.dVsx	0	0.091	-0.25	-0.0666666666666667	0.39
Rme-8	vOptix.vVsx	-0.54	0.091	-0.25	-0.0666666666666667	0.39
Rme-8	Slp_D	-1.95	0.091	-0.25	-0.0666666666666667	0.39
Rme-8	vdOptix.vdVsx	-2.79	0.091	-0.25	-0.0666666666666667	0.39
Rme-8	vdOptix	-3.69	0.091	-0.25	-0.0666666666666667	0.39
Rme-8	Ey_Hbn	-4.21	0.091	-0.25	-0.0666666666666667	0.39
Rme-8	vdDpp.vdOptix	-6.12	0.091	-0.25	-0.0666666666666667	0.39
Rme-8	Hbn_Opa_Slp	-6.3	0.091	-0.25	-0.0666666666666667	0.39
Rme-8	dOptix	-9.34	0.091	-0.25	-0.0666666666666667	0.39
Rme-8	Opa_Erm	-10.3	0.091	-0.25	-0.0666666666666667	0.39
VhaAC45	vdDpp.vdOptix	18.39	0.211	-0.13	0.142857142857143	0.24
VhaAC45	dOptix.dVsx	9.8	0.211	-0.13	0.142857142857143	0.24
VhaAC45	vdVsx	7.37	0.211	-0.13	0.142857142857143	0.24
VhaAC45	Erm_Ey	6.65	0.211	-0.13	0.142857142857143	0.24
VhaAC45	vDpp	2.73	0.211	-0.13	0.142857142857143	0.24
VhaAC45	dVsx	2.31	0.211	-0.13	0.142857142857143	0.24
VhaAC45	Hth	1.67	0.211	-0.13	0.142857142857143	0.24
VhaAC45	vOptix.vVsx	1.66	0.211	-0.13	0.142857142857143	0.24
VhaAC45	vVsx	0	0.211	-0.13	0.142857142857143	0.24
VhaAC45	vVsx.dVsx.dOptix	0	0.211	-0.13	0.142857142857143	0.24
VhaAC45	vOptix.vVsx.dVsx	0	0.211	-0.13	0.142857142857143	0.24
VhaAC45	whole_OPC	-0.37	0.211	-0.13	0.142857142857143	0.24
VhaAC45	vdOptix	-1.48	0.211	-0.13	0.142857142857143	0.24
VhaAC45	Hth_Opa	-1.67	0.211	-0.13	0.142857142857143	0.24
VhaAC45	vOptix	-3.06	0.211	-0.13	0.142857142857143	0.24
VhaAC45	vDpp.vOptix	-3.13	0.211	-0.13	0.142857142857143	0.24
VhaAC45	dDpp	-3.74	0.211	-0.13	0.142857142857143	0.24
VhaAC45	dOptix	-3.79	0.211	-0.13	0.142857142857143	0.24
VhaAC45	Opa_Erm	-5.45	0.211	-0.13	0.142857142857143	0.24
VhaAC45	vdOptix.vdVsx	-5.94	0.211	-0.13	0.142857142857143	0.24
VhaAC45	Hbn_Opa_Slp	-6.99	0.211	-0.13	0.142857142857143	0.24
VhaAC45	dDpp.dOptix	-7.04	0.211	-0.13	0.142857142857143	0.24
VhaAC45	Ey_Hbn	-7.67	0.211	-0.13	0.142857142857143	0.24
VhaAC45	Slp_D	-7.97	0.211	-0.13	0.142857142857143	0.24
VhaAC45	vdDpp	-8.01	0.211	-0.13	0.142857142857143	0.24
VhaAC45	D_BarHI	-11.06	0.211	-0.13	0.142857142857143	0.24
hig	Ey_Hbn	8.22	0.95	0.36	0.447213595499958	0.73
hig	dOptix	6.58	0.95	0.36	0.447213595499958	0.73
hig	dDpp	2.42	0.95	0.36	0.447213595499958	0.73
hig	D_BarHI	1.9	0.95	0.36	0.447213595499958	0.73
hig	vDpp	0.97	0.95	0.36	0.447213595499958	0.73
hig	vdOptix	0	0.95	0.36	0.447213595499958	0.73
hig	vVsx	0	0.95	0.36	0.447213595499958	0.73
hig	vVsx.dVsx.dOptix	0	0.95	0.36	0.447213595499958	0.73
hig	vOptix.vVsx.dVsx	0	0.95	0.36	0.447213595499958	0.73
hig	vOptix.vVsx	-0.15	0.95	0.36	0.447213595499958	0.73
hig	vdDpp	-0.19	0.95	0.36	0.447213595499958	0.73
hig	whole_OPC	-0.35	0.95	0.36	0.447213595499958	0.73
hig	dDpp.dOptix	-1.16	0.95	0.36	0.447213595499958	0.73
hig	Hth_Opa	-1.53	0.95	0.36	0.447213595499958	0.73
hig	dOptix.dVsx	-1.79	0.95	0.36	0.447213595499958	0.73
hig	vdVsx	-2.51	0.95	0.36	0.447213595499958	0.73
hig	dVsx	-2.9	0.95	0.36	0.447213595499958	0.73
hig	vDpp.vOptix	-2.91	0.95	0.36	0.447213595499958	0.73
hig	Opa_Erm	-3.17	0.95	0.36	0.447213595499958	0.73
hig	vdDpp.vdOptix	-3.39	0.95	0.36	0.447213595499958	0.73
hig	Hth	-3.66	0.95	0.36	0.447213595499958	0.73
hig	Hbn_Opa_Slp	-3.86	0.95	0.36	0.447213595499958	0.73
hig	vOptix	-7.41	0.95	0.36	0.447213595499958	0.73
hig	Erm_Ey	-7.99	0.95	0.36	0.447213595499958	0.73
hig	Slp_D	-11.15	0.95	0.36	0.447213595499958	0.73
hig	vdOptix.vdVsx	-11.4	0.95	0.36	0.447213595499958	0.73
CG30343	D_BarHI	13.98	0.081	-0.06	0.174077655955698	0.26
CG30343	Hth	11.13	0.081	-0.06	0.174077655955698	0.26
CG30343	Ey_Hbn	4.82	0.081	-0.06	0.174077655955698	0.26
CG30343	Slp_D	4.15	0.081	-0.06	0.174077655955698	0.26
CG30343	Opa_Erm	3.27	0.081	-0.06	0.174077655955698	0.26
CG30343	whole_OPC	1.6	0.081	-0.06	0.174077655955698	0.26
CG30343	vdDpp.vdOptix	1.27	0.081	-0.06	0.174077655955698	0.26
CG30343	dOptix.dVsx	0.89	0.081	-0.06	0.174077655955698	0.26
CG30343	dVsx	0.74	0.081	-0.06	0.174077655955698	0.26
CG30343	dDpp	0.63	0.081	-0.06	0.174077655955698	0.26
CG30343	vdOptix	0.53	0.081	-0.06	0.174077655955698	0.26
CG30343	dOptix	0.33	0.081	-0.06	0.174077655955698	0.26
CG30343	vVsx	0	0.081	-0.06	0.174077655955698	0.26
CG30343	vVsx.dVsx.dOptix	0	0.081	-0.06	0.174077655955698	0.26
CG30343	vOptix.vVsx.dVsx	0	0.081	-0.06	0.174077655955698	0.26
CG30343	vdVsx	-0.96	0.081	-0.06	0.174077655955698	0.26
CG30343	vOptix	-2.36	0.081	-0.06	0.174077655955698	0.26
CG30343	vdDpp	-3.55	0.081	-0.06	0.174077655955698	0.26
CG30343	vOptix.vVsx	-3.56	0.081	-0.06	0.174077655955698	0.26
CG30343	Erm_Ey	-3.91	0.081	-0.06	0.174077655955698	0.26
CG30343	vDpp	-4.59	0.081	-0.06	0.174077655955698	0.26
CG30343	vDpp.vOptix	-5.09	0.081	-0.06	0.174077655955698	0.26
CG30343	vdOptix.vdVsx	-5.26	0.081	-0.06	0.174077655955698	0.26
CG30343	Hth_Opa	-5.96	0.081	-0.06	0.174077655955698	0.26
CG30343	dDpp.dOptix	-7.07	0.081	-0.06	0.174077655955698	0.26
CG30343	Hbn_Opa_Slp	-8.57	0.081	-0.06	0.174077655955698	0.26
Pkn	Hth	13.84	0.141	-0.3	-0.0666666666666667	0.55
Pkn	vDpp.vOptix	6.03	0.141	-0.3	-0.0666666666666667	0.55
Pkn	vdVsx	4.83	0.141	-0.3	-0.0666666666666667	0.55
Pkn	dOptix	2.4	0.141	-0.3	-0.0666666666666667	0.55
Pkn	dDpp.dOptix	2.09	0.141	-0.3	-0.0666666666666667	0.55
Pkn	vdDpp	1.96	0.141	-0.3	-0.0666666666666667	0.55
Pkn	vdDpp.vdOptix	1.62	0.141	-0.3	-0.0666666666666667	0.55
Pkn	Hth_Opa	1.28	0.141	-0.3	-0.0666666666666667	0.55
Pkn	vdOptix.vdVsx	0.24	0.141	-0.3	-0.0666666666666667	0.55
Pkn	vDpp	0	0.141	-0.3	-0.0666666666666667	0.55
Pkn	dDpp	0	0.141	-0.3	-0.0666666666666667	0.55
Pkn	vVsx	0	0.141	-0.3	-0.0666666666666667	0.55
Pkn	vVsx.dVsx.dOptix	0	0.141	-0.3	-0.0666666666666667	0.55
Pkn	vOptix.vVsx.dVsx	0	0.141	-0.3	-0.0666666666666667	0.55
Pkn	Hbn_Opa_Slp	-0.38	0.141	-0.3	-0.0666666666666667	0.55
Pkn	whole_OPC	-0.6	0.141	-0.3	-0.0666666666666667	0.55
Pkn	D_BarHI	-0.67	0.141	-0.3	-0.0666666666666667	0.55
Pkn	dOptix.dVsx	-0.83	0.141	-0.3	-0.0666666666666667	0.55
Pkn	Opa_Erm	-0.86	0.141	-0.3	-0.0666666666666667	0.55
Pkn	Erm_Ey	-0.97	0.141	-0.3	-0.0666666666666667	0.55
Pkn	dVsx	-2.87	0.141	-0.3	-0.0666666666666667	0.55
Pkn	Slp_D	-4.04	0.141	-0.3	-0.0666666666666667	0.55
Pkn	Ey_Hbn	-4.85	0.141	-0.3	-0.0666666666666667	0.55
Pkn	vOptix	-9.9	0.141	-0.3	-0.0666666666666667	0.55
Pkn	vOptix.vVsx	-13.52	0.141	-0.3	-0.0666666666666667	0.55
Pkn	vdOptix	-15.49	0.141	-0.3	-0.0666666666666667	0.55
CG1968	vdDpp.vdOptix	8.95	0.105	0	0.124034734589208	0.43
CG1968	Opa_Erm	8.05	0.105	0	0.124034734589208	0.43
CG1968	vDpp	6.56	0.105	0	0.124034734589208	0.43
CG1968	vdVsx	5.04	0.105	0	0.124034734589208	0.43
CG1968	Hth	2.79	0.105	0	0.124034734589208	0.43
CG1968	vdOptix.vdVsx	1.51	0.105	0	0.124034734589208	0.43
CG1968	vVsx	0	0.105	0	0.124034734589208	0.43
CG1968	vVsx.dVsx.dOptix	0	0.105	0	0.124034734589208	0.43
CG1968	vOptix.vVsx.dVsx	0	0.105	0	0.124034734589208	0.43
CG1968	dOptix.dVsx	-0.41	0.105	0	0.124034734589208	0.43
CG1968	Hbn_Opa_Slp	-1.04	0.105	0	0.124034734589208	0.43
CG1968	vdDpp	-1.24	0.105	0	0.124034734589208	0.43
CG1968	dOptix	-2.64	0.105	0	0.124034734589208	0.43
CG1968	dVsx	-3.1	0.105	0	0.124034734589208	0.43
CG1968	vOptix.vVsx	-3.51	0.105	0	0.124034734589208	0.43
CG1968	D_BarHI	-3.62	0.105	0	0.124034734589208	0.43
CG1968	vOptix	-4.33	0.105	0	0.124034734589208	0.43
CG1968	dDpp.dOptix	-4.77	0.105	0	0.124034734589208	0.43
CG1968	whole_OPC	-4.85	0.105	0	0.124034734589208	0.43
CG1968	Erm_Ey	-5.6	0.105	0	0.124034734589208	0.43
CG1968	vdOptix	-5.69	0.105	0	0.124034734589208	0.43
CG1968	Slp_D	-6.63	0.105	0	0.124034734589208	0.43
CG1968	Ey_Hbn	-7.12	0.105	0	0.124034734589208	0.43
CG1968	dDpp	-7.54	0.105	0	0.124034734589208	0.43
CG1968	vDpp.vOptix	-8.29	0.105	0	0.124034734589208	0.43
CG1968	Hth_Opa	-8.83	0.105	0	0.124034734589208	0.43
CG13739	dVsx	17.68	0.595	0.14	0.683130051063973	0.28
CG13739	vdVsx	7.6	0.595	0.14	0.683130051063973	0.28
CG13739	Hth	4.94	0.595	0.14	0.683130051063973	0.28
CG13739	whole_OPC	4.51	0.595	0.14	0.683130051063973	0.28
CG13739	vdDpp	2.4	0.595	0.14	0.683130051063973	0.28
CG13739	vdOptix.vdVsx	2.36	0.595	0.14	0.683130051063973	0.28
CG13739	dOptix	2.1	0.595	0.14	0.683130051063973	0.28
CG13739	dOptix.dVsx	1.49	0.595	0.14	0.683130051063973	0.28
CG13739	Opa_Erm	0.41	0.595	0.14	0.683130051063973	0.28
CG13739	dDpp	0	0.595	0.14	0.683130051063973	0.28
CG13739	vOptix.vVsx	0	0.595	0.14	0.683130051063973	0.28
CG13739	vVsx	0	0.595	0.14	0.683130051063973	0.28
CG13739	vVsx.dVsx.dOptix	0	0.595	0.14	0.683130051063973	0.28
CG13739	vOptix.vVsx.dVsx	0	0.595	0.14	0.683130051063973	0.28
CG13739	Slp_D	-0.16	0.595	0.14	0.683130051063973	0.28
CG13739	vdDpp.vdOptix	-0.4	0.595	0.14	0.683130051063973	0.28
CG13739	vDpp	-0.62	0.595	0.14	0.683130051063973	0.28
CG13739	Hbn_Opa_Slp	-1.11	0.595	0.14	0.683130051063973	0.28
CG13739	vDpp.vOptix	-2.31	0.595	0.14	0.683130051063973	0.28
CG13739	Erm_Ey	-2.62	0.595	0.14	0.683130051063973	0.28
CG13739	Ey_Hbn	-2.81	0.595	0.14	0.683130051063973	0.28
CG13739	D_BarHI	-2.84	0.595	0.14	0.683130051063973	0.28
CG13739	vdOptix	-3.72	0.595	0.14	0.683130051063973	0.28
CG13739	Hth_Opa	-5.97	0.595	0.14	0.683130051063973	0.28
CG13739	dDpp.dOptix	-6.29	0.595	0.14	0.683130051063973	0.28
CG13739	vOptix	-8.5	0.595	0.14	0.683130051063973	0.28
CG13954	dVsx	3.33	0.241	-0.22	0.181568259800641	0.01
CG13954	Hth_Opa	2.61	0.241	-0.22	0.181568259800641	0.01
CG13954	vDpp.vOptix	1.41	0.241	-0.22	0.181568259800641	0.01
CG13954	vOptix	1.24	0.241	-0.22	0.181568259800641	0.01
CG13954	vOptix.vVsx	1.09	0.241	-0.22	0.181568259800641	0.01
CG13954	vdDpp.vdOptix	0.26	0.241	-0.22	0.181568259800641	0.01
CG13954	vVsx	0	0.241	-0.22	0.181568259800641	0.01
CG13954	vVsx.dVsx.dOptix	0	0.241	-0.22	0.181568259800641	0.01
CG13954	vOptix.vVsx.dVsx	0	0.241	-0.22	0.181568259800641	0.01
CG13954	Hbn_Opa_Slp	-0.04	0.241	-0.22	0.181568259800641	0.01
CG13954	Slp_D	-0.2	0.241	-0.22	0.181568259800641	0.01
CG13954	vdOptix.vdVsx	-0.36	0.241	-0.22	0.181568259800641	0.01
CG13954	Opa_Erm	-0.4	0.241	-0.22	0.181568259800641	0.01
CG13954	whole_OPC	-0.54	0.241	-0.22	0.181568259800641	0.01
CG13954	vdVsx	-0.71	0.241	-0.22	0.181568259800641	0.01
CG13954	D_BarHI	-1.33	0.241	-0.22	0.181568259800641	0.01
CG13954	dDpp	-1.51	0.241	-0.22	0.181568259800641	0.01
CG13954	Ey_Hbn	-2.32	0.241	-0.22	0.181568259800641	0.01
CG13954	vdDpp	-2.84	0.241	-0.22	0.181568259800641	0.01
CG13954	Erm_Ey	-2.98	0.241	-0.22	0.181568259800641	0.01
CG13954	dOptix	-4.3	0.241	-0.22	0.181568259800641	0.01
CG13954	vDpp	-4.37	0.241	-0.22	0.181568259800641	0.01
CG13954	vdOptix	-4.43	0.241	-0.22	0.181568259800641	0.01
CG13954	Hth	-5.15	0.241	-0.22	0.181568259800641	0.01
CG13954	dDpp.dOptix	-7.18	0.241	-0.22	0.181568259800641	0.01
CG13954	dOptix.dVsx	-10.54	0.241	-0.22	0.181568259800641	0.01
Camta	Opa_Erm	8.3	0.151	-0.47	0.0476190476190476	0.62
Camta	vOptix	4.89	0.151	-0.47	0.0476190476190476	0.62
Camta	Slp_D	4.4	0.151	-0.47	0.0476190476190476	0.62
Camta	vdVsx	3.22	0.151	-0.47	0.0476190476190476	0.62
Camta	vVsx	0	0.151	-0.47	0.0476190476190476	0.62
Camta	vVsx.dVsx.dOptix	0	0.151	-0.47	0.0476190476190476	0.62
Camta	vOptix.vVsx.dVsx	0	0.151	-0.47	0.0476190476190476	0.62
Camta	Ey_Hbn	-0.06	0.151	-0.47	0.0476190476190476	0.62
Camta	vDpp.vOptix	-0.25	0.151	-0.47	0.0476190476190476	0.62
Camta	D_BarHI	-1.43	0.151	-0.47	0.0476190476190476	0.62
Camta	Hbn_Opa_Slp	-1.44	0.151	-0.47	0.0476190476190476	0.62
Camta	Erm_Ey	-1.82	0.151	-0.47	0.0476190476190476	0.62
Camta	vdDpp.vdOptix	-1.86	0.151	-0.47	0.0476190476190476	0.62
Camta	dDpp	-2.17	0.151	-0.47	0.0476190476190476	0.62
Camta	vOptix.vVsx	-2.47	0.151	-0.47	0.0476190476190476	0.62
Camta	vdOptix	-2.5	0.151	-0.47	0.0476190476190476	0.62
Camta	whole_OPC	-2.7	0.151	-0.47	0.0476190476190476	0.62
Camta	Hth	-3.51	0.151	-0.47	0.0476190476190476	0.62
Camta	Hth_Opa	-4.81	0.151	-0.47	0.0476190476190476	0.62
Camta	dDpp.dOptix	-5.1	0.151	-0.47	0.0476190476190476	0.62
Camta	vdDpp	-5.41	0.151	-0.47	0.0476190476190476	0.62
Camta	vDpp	-7.15	0.151	-0.47	0.0476190476190476	0.62
Camta	vdOptix.vdVsx	-7.39	0.151	-0.47	0.0476190476190476	0.62
Camta	dOptix.dVsx	-8.29	0.151	-0.47	0.0476190476190476	0.62
Camta	dOptix	-9.49	0.151	-0.47	0.0476190476190476	0.62
Camta	dVsx	-10.55	0.151	-0.47	0.0476190476190476	0.62
CG1888	vDpp	16.1	0.086	-0.41	0.149071198499986	0.17
CG1888	dDpp.dOptix	15.36	0.086	-0.41	0.149071198499986	0.17
CG1888	vdVsx	10.43	0.086	-0.41	0.149071198499986	0.17
CG1888	Slp_D	10.4	0.086	-0.41	0.149071198499986	0.17
CG1888	vOptix	8.33	0.086	-0.41	0.149071198499986	0.17
CG1888	vDpp.vOptix	6.53	0.086	-0.41	0.149071198499986	0.17
CG1888	vdDpp.vdOptix	6.16	0.086	-0.41	0.149071198499986	0.17
CG1888	dVsx	4.85	0.086	-0.41	0.149071198499986	0.17
CG1888	D_BarHI	3.41	0.086	-0.41	0.149071198499986	0.17
CG1888	vOptix.vVsx	3.22	0.086	-0.41	0.149071198499986	0.17
CG1888	Erm_Ey	3.2	0.086	-0.41	0.149071198499986	0.17
CG1888	dOptix.dVsx	2.93	0.086	-0.41	0.149071198499986	0.17
CG1888	dOptix	2.79	0.086	-0.41	0.149071198499986	0.17
CG1888	Hbn_Opa_Slp	2.26	0.086	-0.41	0.149071198499986	0.17
CG1888	vdDpp	1.79	0.086	-0.41	0.149071198499986	0.17
CG1888	whole_OPC	1.24	0.086	-0.41	0.149071198499986	0.17
CG1888	Hth_Opa	1	0.086	-0.41	0.149071198499986	0.17
CG1888	dDpp	0	0.086	-0.41	0.149071198499986	0.17
CG1888	vVsx	0	0.086	-0.41	0.149071198499986	0.17
CG1888	vVsx.dVsx.dOptix	0	0.086	-0.41	0.149071198499986	0.17
CG1888	vOptix.vVsx.dVsx	0	0.086	-0.41	0.149071198499986	0.17
CG1888	Opa_Erm	0	0.086	-0.41	0.149071198499986	0.17
CG1888	Ey_Hbn	-0.8	0.086	-0.41	0.149071198499986	0.17
CG1888	Hth	-2.25	0.086	-0.41	0.149071198499986	0.17
CG1888	vdOptix	-3.45	0.086	-0.41	0.149071198499986	0.17
CG1888	vdOptix.vdVsx	-8.63	0.086	-0.41	0.149071198499986	0.17
CG1868	dOptix	16.87	0.129	-0.03	0.2	0.28
CG1868	vOptix	12.79	0.129	-0.03	0.2	0.28
CG1868	vdOptix	9.69	0.129	-0.03	0.2	0.28
CG1868	dDpp	6.06	0.129	-0.03	0.2	0.28
CG1868	vdDpp.vdOptix	4.81	0.129	-0.03	0.2	0.28
CG1868	vOptix.vVsx	4.05	0.129	-0.03	0.2	0.28
CG1868	vdVsx	3.76	0.129	-0.03	0.2	0.28
CG1868	Opa_Erm	0.58	0.129	-0.03	0.2	0.28
CG1868	vdOptix.vdVsx	0.45	0.129	-0.03	0.2	0.28
CG1868	dDpp.dOptix	0.38	0.129	-0.03	0.2	0.28
CG1868	vVsx	0	0.129	-0.03	0.2	0.28
CG1868	vVsx.dVsx.dOptix	0	0.129	-0.03	0.2	0.28
CG1868	vOptix.vVsx.dVsx	0	0.129	-0.03	0.2	0.28
CG1868	vdDpp	-0.43	0.129	-0.03	0.2	0.28
CG1868	dOptix.dVsx	-0.92	0.129	-0.03	0.2	0.28
CG1868	Hth	-1.98	0.129	-0.03	0.2	0.28
CG1868	Erm_Ey	-2.59	0.129	-0.03	0.2	0.28
CG1868	Slp_D	-3.63	0.129	-0.03	0.2	0.28
CG1868	Hbn_Opa_Slp	-4.07	0.129	-0.03	0.2	0.28
CG1868	dVsx	-5.04	0.129	-0.03	0.2	0.28
CG1868	vDpp	-5.36	0.129	-0.03	0.2	0.28
CG1868	whole_OPC	-5.61	0.129	-0.03	0.2	0.28
CG1868	D_BarHI	-5.62	0.129	-0.03	0.2	0.28
CG1868	Hth_Opa	-5.84	0.129	-0.03	0.2	0.28
CG1868	vDpp.vOptix	-5.98	0.129	-0.03	0.2	0.28
CG1868	Ey_Hbn	-7.76	0.129	-0.03	0.2	0.28
CG12929	dDpp.dOptix	17.28	0.124	0.04	0.382970843102535	0.59
CG12929	vdVsx	15.6	0.124	0.04	0.382970843102535	0.59
CG12929	dVsx	8.04	0.124	0.04	0.382970843102535	0.59
CG12929	whole_OPC	7.53	0.124	0.04	0.382970843102535	0.59
CG12929	Slp_D	7.44	0.124	0.04	0.382970843102535	0.59
CG12929	vdOptix.vdVsx	4.42	0.124	0.04	0.382970843102535	0.59
CG12929	vDpp.vOptix	0.71	0.124	0.04	0.382970843102535	0.59
CG12929	vVsx	0	0.124	0.04	0.382970843102535	0.59
CG12929	vVsx.dVsx.dOptix	0	0.124	0.04	0.382970843102535	0.59
CG12929	vOptix.vVsx.dVsx	0	0.124	0.04	0.382970843102535	0.59
CG12929	D_BarHI	-0.45	0.124	0.04	0.382970843102535	0.59
CG12929	vOptix	-1.58	0.124	0.04	0.382970843102535	0.59
CG12929	vdOptix	-1.79	0.124	0.04	0.382970843102535	0.59
CG12929	Hth	-2.07	0.124	0.04	0.382970843102535	0.59
CG12929	dOptix.dVsx	-2.35	0.124	0.04	0.382970843102535	0.59
CG12929	Opa_Erm	-3.33	0.124	0.04	0.382970843102535	0.59
CG12929	vOptix.vVsx	-3.44	0.124	0.04	0.382970843102535	0.59
CG12929	Hbn_Opa_Slp	-3.53	0.124	0.04	0.382970843102535	0.59
CG12929	Erm_Ey	-5.15	0.124	0.04	0.382970843102535	0.59
CG12929	Hth_Opa	-5.61	0.124	0.04	0.382970843102535	0.59
CG12929	vDpp	-5.66	0.124	0.04	0.382970843102535	0.59
CG12929	dOptix	-6.13	0.124	0.04	0.382970843102535	0.59
CG12929	vdDpp	-6.55	0.124	0.04	0.382970843102535	0.59
CG12929	vdDpp.vdOptix	-6.59	0.124	0.04	0.382970843102535	0.59
CG12929	dDpp	-8.09	0.124	0.04	0.382970843102535	0.59
CG12929	Ey_Hbn	-9.77	0.124	0.04	0.382970843102535	0.59
Mmp2	whole_OPC	17.57	1.03	-0.11	0.218217890235992	0.01
Mmp2	vdDpp.vdOptix	15.75	1.03	-0.11	0.218217890235992	0.01
Mmp2	vOptix.vVsx	9.29	1.03	-0.11	0.218217890235992	0.01
Mmp2	Slp_D	7.54	1.03	-0.11	0.218217890235992	0.01
Mmp2	vdOptix	3.94	1.03	-0.11	0.218217890235992	0.01
Mmp2	vDpp.vOptix	3.69	1.03	-0.11	0.218217890235992	0.01
Mmp2	dOptix.dVsx	3.68	1.03	-0.11	0.218217890235992	0.01
Mmp2	dDpp.dOptix	3.23	1.03	-0.11	0.218217890235992	0.01
Mmp2	D_BarHI	2.04	1.03	-0.11	0.218217890235992	0.01
Mmp2	Hth_Opa	1.78	1.03	-0.11	0.218217890235992	0.01
Mmp2	dOptix	0.94	1.03	-0.11	0.218217890235992	0.01
Mmp2	Erm_Ey	0.55	1.03	-0.11	0.218217890235992	0.01
Mmp2	vDpp	0.43	1.03	-0.11	0.218217890235992	0.01
Mmp2	dDpp	0	1.03	-0.11	0.218217890235992	0.01
Mmp2	vVsx	0	1.03	-0.11	0.218217890235992	0.01
Mmp2	vVsx.dVsx.dOptix	0	1.03	-0.11	0.218217890235992	0.01
Mmp2	vOptix.vVsx.dVsx	0	1.03	-0.11	0.218217890235992	0.01
Mmp2	vdOptix.vdVsx	-0.55	1.03	-0.11	0.218217890235992	0.01
Mmp2	Hbn_Opa_Slp	-1.22	1.03	-0.11	0.218217890235992	0.01
Mmp2	vOptix	-3.21	1.03	-0.11	0.218217890235992	0.01
Mmp2	vdVsx	-4.24	1.03	-0.11	0.218217890235992	0.01
Mmp2	Ey_Hbn	-4.94	1.03	-0.11	0.218217890235992	0.01
Mmp2	vdDpp	-5.81	1.03	-0.11	0.218217890235992	0.01
Mmp2	Opa_Erm	-5.89	1.03	-0.11	0.218217890235992	0.01
Mmp2	Hth	-6.19	1.03	-0.11	0.218217890235992	0.01
Mmp2	dVsx	-8.21	1.03	-0.11	0.218217890235992	0.01
CG1688	Opa_Erm	27.66	0.753	-0.57	-0.0975900072948533	0.71
CG1688	vdOptix	25.1	0.753	-0.57	-0.0975900072948533	0.71
CG1688	dDpp.dOptix	11.26	0.753	-0.57	-0.0975900072948533	0.71
CG1688	Slp_D	10.39	0.753	-0.57	-0.0975900072948533	0.71
CG1688	D_BarHI	8.65	0.753	-0.57	-0.0975900072948533	0.71
CG1688	vdDpp	5.69	0.753	-0.57	-0.0975900072948533	0.71
CG1688	Erm_Ey	0.41	0.753	-0.57	-0.0975900072948533	0.71
CG1688	vDpp	0	0.753	-0.57	-0.0975900072948533	0.71
CG1688	vOptix.vVsx	0	0.753	-0.57	-0.0975900072948533	0.71
CG1688	vVsx	0	0.753	-0.57	-0.0975900072948533	0.71
CG1688	dVsx	0	0.753	-0.57	-0.0975900072948533	0.71
CG1688	vVsx.dVsx.dOptix	0	0.753	-0.57	-0.0975900072948533	0.71
CG1688	vOptix.vVsx.dVsx	0	0.753	-0.57	-0.0975900072948533	0.71
CG1688	vDpp.vOptix	-0.37	0.753	-0.57	-0.0975900072948533	0.71
CG1688	Hth_Opa	-0.75	0.753	-0.57	-0.0975900072948533	0.71
CG1688	dDpp	-1.81	0.753	-0.57	-0.0975900072948533	0.71
CG1688	Hth	-4.11	0.753	-0.57	-0.0975900072948533	0.71
CG1688	dOptix.dVsx	-4.83	0.753	-0.57	-0.0975900072948533	0.71
CG1688	whole_OPC	-4.87	0.753	-0.57	-0.0975900072948533	0.71
CG1688	Ey_Hbn	-5.51	0.753	-0.57	-0.0975900072948533	0.71
CG1688	vdDpp.vdOptix	-5.64	0.753	-0.57	-0.0975900072948533	0.71
CG1688	Hbn_Opa_Slp	-6.13	0.753	-0.57	-0.0975900072948533	0.71
CG1688	dOptix	-6.15	0.753	-0.57	-0.0975900072948533	0.71
CG1688	vdOptix.vdVsx	-6.44	0.753	-0.57	-0.0975900072948533	0.71
CG1688	vOptix	-7.14	0.753	-0.57	-0.0975900072948533	0.71
CG1688	vdVsx	-9.22	0.753	-0.57	-0.0975900072948533	0.71
Orc6	dVsx	13.47	0.081	-0.1	0.174077655955698	0.25
Orc6	vdDpp	11.17	0.081	-0.1	0.174077655955698	0.25
Orc6	Hth	5.79	0.081	-0.1	0.174077655955698	0.25
Orc6	whole_OPC	4.01	0.081	-0.1	0.174077655955698	0.25
Orc6	Hbn_Opa_Slp	3.27	0.081	-0.1	0.174077655955698	0.25
Orc6	vDpp.vOptix	2.92	0.081	-0.1	0.174077655955698	0.25
Orc6	dOptix	2.83	0.081	-0.1	0.174077655955698	0.25
Orc6	dDpp	2.77	0.081	-0.1	0.174077655955698	0.25
Orc6	vdOptix	2.28	0.081	-0.1	0.174077655955698	0.25
Orc6	vdDpp.vdOptix	1.81	0.081	-0.1	0.174077655955698	0.25
Orc6	Hth_Opa	1.67	0.081	-0.1	0.174077655955698	0.25
Orc6	vdVsx	0.57	0.081	-0.1	0.174077655955698	0.25
Orc6	vVsx	0	0.081	-0.1	0.174077655955698	0.25
Orc6	vVsx.dVsx.dOptix	0	0.081	-0.1	0.174077655955698	0.25
Orc6	vOptix.vVsx.dVsx	0	0.081	-0.1	0.174077655955698	0.25
Orc6	vDpp	-0.66	0.081	-0.1	0.174077655955698	0.25
Orc6	Opa_Erm	-0.69	0.081	-0.1	0.174077655955698	0.25
Orc6	D_BarHI	-2.37	0.081	-0.1	0.174077655955698	0.25
Orc6	Ey_Hbn	-2.76	0.081	-0.1	0.174077655955698	0.25
Orc6	Erm_Ey	-2.83	0.081	-0.1	0.174077655955698	0.25
Orc6	vOptix.vVsx	-3.39	0.081	-0.1	0.174077655955698	0.25
Orc6	dOptix.dVsx	-4.38	0.081	-0.1	0.174077655955698	0.25
Orc6	dDpp.dOptix	-5.81	0.081	-0.1	0.174077655955698	0.25
Orc6	Slp_D	-6.79	0.081	-0.1	0.174077655955698	0.25
Orc6	vOptix	-8.06	0.081	-0.1	0.174077655955698	0.25
Orc6	vdOptix.vdVsx	-13.01	0.081	-0.1	0.174077655955698	0.25
CG1671	Hth	9.12	0.071	-0.06	0.53748384988657	0.29
CG1671	vDpp.vOptix	8.02	0.071	-0.06	0.53748384988657	0.29
CG1671	dVsx	7.33	0.071	-0.06	0.53748384988657	0.29
CG1671	dDpp.dOptix	6.7	0.071	-0.06	0.53748384988657	0.29
CG1671	Opa_Erm	4.96	0.071	-0.06	0.53748384988657	0.29
CG1671	vdVsx	4.34	0.071	-0.06	0.53748384988657	0.29
CG1671	Hbn_Opa_Slp	2.98	0.071	-0.06	0.53748384988657	0.29
CG1671	dOptix	2.97	0.071	-0.06	0.53748384988657	0.29
CG1671	Ey_Hbn	2.14	0.071	-0.06	0.53748384988657	0.29
CG1671	D_BarHI	1.89	0.071	-0.06	0.53748384988657	0.29
CG1671	vdOptix.vdVsx	0.31	0.071	-0.06	0.53748384988657	0.29
CG1671	vDpp	0	0.071	-0.06	0.53748384988657	0.29
CG1671	dDpp	0	0.071	-0.06	0.53748384988657	0.29
CG1671	vVsx	0	0.071	-0.06	0.53748384988657	0.29
CG1671	vVsx.dVsx.dOptix	0	0.071	-0.06	0.53748384988657	0.29
CG1671	vOptix.vVsx.dVsx	0	0.071	-0.06	0.53748384988657	0.29
CG1671	vdDpp	-0.02	0.071	-0.06	0.53748384988657	0.29
CG1671	dOptix.dVsx	-0.77	0.071	-0.06	0.53748384988657	0.29
CG1671	whole_OPC	-0.85	0.071	-0.06	0.53748384988657	0.29
CG1671	vOptix.vVsx	-1.37	0.071	-0.06	0.53748384988657	0.29
CG1671	vdDpp.vdOptix	-2.3	0.071	-0.06	0.53748384988657	0.29
CG1671	Hth_Opa	-2.36	0.071	-0.06	0.53748384988657	0.29
CG1671	Erm_Ey	-3.49	0.071	-0.06	0.53748384988657	0.29
CG1671	Slp_D	-4.3	0.071	-0.06	0.53748384988657	0.29
CG1671	vOptix	-4.67	0.071	-0.06	0.53748384988657	0.29
CG1671	vdOptix	-5.34	0.071	-0.06	0.53748384988657	0.29
CG1516	Opa_Erm	3.09	0.103	-0.23	0.258198889747161	0.18
CG1516	vdOptix	1.51	0.103	-0.23	0.258198889747161	0.18
CG1516	vdDpp	1.37	0.103	-0.23	0.258198889747161	0.18
CG1516	vdVsx	1.06	0.103	-0.23	0.258198889747161	0.18
CG1516	dOptix	0.95	0.103	-0.23	0.258198889747161	0.18
CG1516	Erm_Ey	0.48	0.103	-0.23	0.258198889747161	0.18
CG1516	dOptix.dVsx	0.46	0.103	-0.23	0.258198889747161	0.18
CG1516	dDpp	0	0.103	-0.23	0.258198889747161	0.18
CG1516	vdOptix.vdVsx	0	0.103	-0.23	0.258198889747161	0.18
CG1516	vVsx	0	0.103	-0.23	0.258198889747161	0.18
CG1516	vVsx.dVsx.dOptix	0	0.103	-0.23	0.258198889747161	0.18
CG1516	vOptix.vVsx.dVsx	0	0.103	-0.23	0.258198889747161	0.18
CG1516	Hth	-0.11	0.103	-0.23	0.258198889747161	0.18
CG1516	dDpp.dOptix	-0.18	0.103	-0.23	0.258198889747161	0.18
CG1516	vdDpp.vdOptix	-0.58	0.103	-0.23	0.258198889747161	0.18
CG1516	dVsx	-1.03	0.103	-0.23	0.258198889747161	0.18
CG1516	vDpp.vOptix	-1.1	0.103	-0.23	0.258198889747161	0.18
CG1516	Slp_D	-1.21	0.103	-0.23	0.258198889747161	0.18
CG1516	vOptix.vVsx	-1.38	0.103	-0.23	0.258198889747161	0.18
CG1516	Ey_Hbn	-2.1	0.103	-0.23	0.258198889747161	0.18
CG1516	D_BarHI	-2.11	0.103	-0.23	0.258198889747161	0.18
CG1516	Hth_Opa	-2.21	0.103	-0.23	0.258198889747161	0.18
CG1516	Hbn_Opa_Slp	-2.27	0.103	-0.23	0.258198889747161	0.18
CG1516	whole_OPC	-2.66	0.103	-0.23	0.258198889747161	0.18
CG1516	vOptix	-8.05	0.103	-0.23	0.258198889747161	0.18
CG1516	vDpp	-9.6	0.103	-0.23	0.258198889747161	0.18
CG30010	vdDpp	20.96	0.074	0.25	0.333333333333333	0.26
CG30010	dDpp.dOptix	8.71	0.074	0.25	0.333333333333333	0.26
CG30010	dDpp	5.48	0.074	0.25	0.333333333333333	0.26
CG30010	whole_OPC	5.34	0.074	0.25	0.333333333333333	0.26
CG30010	Ey_Hbn	3.99	0.074	0.25	0.333333333333333	0.26
CG30010	dVsx	2.98	0.074	0.25	0.333333333333333	0.26
CG30010	Hth	2.96	0.074	0.25	0.333333333333333	0.26
CG30010	vOptix.vVsx	2.72	0.074	0.25	0.333333333333333	0.26
CG30010	dOptix.dVsx	2.05	0.074	0.25	0.333333333333333	0.26
CG30010	vdOptix	1.43	0.074	0.25	0.333333333333333	0.26
CG30010	vOptix	1.38	0.074	0.25	0.333333333333333	0.26
CG30010	Hbn_Opa_Slp	0.7	0.074	0.25	0.333333333333333	0.26
CG30010	Erm_Ey	0.4	0.074	0.25	0.333333333333333	0.26
CG30010	Slp_D	0.33	0.074	0.25	0.333333333333333	0.26
CG30010	vVsx	0	0.074	0.25	0.333333333333333	0.26
CG30010	vVsx.dVsx.dOptix	0	0.074	0.25	0.333333333333333	0.26
CG30010	vOptix.vVsx.dVsx	0	0.074	0.25	0.333333333333333	0.26
CG30010	Opa_Erm	0	0.074	0.25	0.333333333333333	0.26
CG30010	vdVsx	-1.38	0.074	0.25	0.333333333333333	0.26
CG30010	vdDpp.vdOptix	-1.76	0.074	0.25	0.333333333333333	0.26
CG30010	vDpp	-1.78	0.074	0.25	0.333333333333333	0.26
CG30010	Hth_Opa	-4.83	0.074	0.25	0.333333333333333	0.26
CG30010	vDpp.vOptix	-5.18	0.074	0.25	0.333333333333333	0.26
CG30010	vdOptix.vdVsx	-5.88	0.074	0.25	0.333333333333333	0.26
CG30010	D_BarHI	-6.82	0.074	0.25	0.333333333333333	0.26
CG30010	dOptix	-8.18	0.074	0.25	0.333333333333333	0.26
Ntmt	vdOptix	5.35	0.067	0.27	0.447213595499958	0.4
Ntmt	Ey_Hbn	4.11	0.067	0.27	0.447213595499958	0.4
Ntmt	vDpp.vOptix	3.06	0.067	0.27	0.447213595499958	0.4
Ntmt	vOptix	0.95	0.067	0.27	0.447213595499958	0.4
Ntmt	vdDpp	0.59	0.067	0.27	0.447213595499958	0.4
Ntmt	dDpp	0.22	0.067	0.27	0.447213595499958	0.4
Ntmt	vDpp	0	0.067	0.27	0.447213595499958	0.4
Ntmt	vdOptix.vdVsx	0	0.067	0.27	0.447213595499958	0.4
Ntmt	vVsx	0	0.067	0.27	0.447213595499958	0.4
Ntmt	vVsx.dVsx.dOptix	0	0.067	0.27	0.447213595499958	0.4
Ntmt	vOptix.vVsx.dVsx	0	0.067	0.27	0.447213595499958	0.4
Ntmt	D_BarHI	-0.28	0.067	0.27	0.447213595499958	0.4
Ntmt	vdDpp.vdOptix	-0.93	0.067	0.27	0.447213595499958	0.4
Ntmt	Opa_Erm	-0.98	0.067	0.27	0.447213595499958	0.4
Ntmt	vOptix.vVsx	-1.23	0.067	0.27	0.447213595499958	0.4
Ntmt	Hth_Opa	-1.49	0.067	0.27	0.447213595499958	0.4
Ntmt	whole_OPC	-1.68	0.067	0.27	0.447213595499958	0.4
Ntmt	Erm_Ey	-1.93	0.067	0.27	0.447213595499958	0.4
Ntmt	vdVsx	-2.09	0.067	0.27	0.447213595499958	0.4
Ntmt	Hbn_Opa_Slp	-2.91	0.067	0.27	0.447213595499958	0.4
Ntmt	Hth	-3.69	0.067	0.27	0.447213595499958	0.4
Ntmt	Slp_D	-4.21	0.067	0.27	0.447213595499958	0.4
Ntmt	dOptix.dVsx	-5.8	0.067	0.27	0.447213595499958	0.4
Ntmt	dVsx	-5.93	0.067	0.27	0.447213595499958	0.4
Ntmt	dOptix	-6.47	0.067	0.27	0.447213595499958	0.4
Ntmt	dDpp.dOptix	-10.42	0.067	0.27	0.447213595499958	0.4
Sec24AB	vDpp.vOptix	11.2	0.068	0.52	1	0.68
Sec24AB	vdVsx	9.17	0.068	0.52	1	0.68
Sec24AB	dOptix	7.74	0.068	0.52	1	0.68
Sec24AB	Erm_Ey	7.33	0.068	0.52	1	0.68
Sec24AB	D_BarHI	6.09	0.068	0.52	1	0.68
Sec24AB	dDpp.dOptix	2.44	0.068	0.52	1	0.68
Sec24AB	whole_OPC	2.01	0.068	0.52	1	0.68
Sec24AB	vdDpp.vdOptix	1.23	0.068	0.52	1	0.68
Sec24AB	vdOptix.vdVsx	0.54	0.068	0.52	1	0.68
Sec24AB	Opa_Erm	0.5	0.068	0.52	1	0.68
Sec24AB	vDpp	0	0.068	0.52	1	0.68
Sec24AB	dDpp	0	0.068	0.52	1	0.68
Sec24AB	vVsx	0	0.068	0.52	1	0.68
Sec24AB	vVsx.dVsx.dOptix	0	0.068	0.52	1	0.68
Sec24AB	vOptix.vVsx.dVsx	0	0.068	0.52	1	0.68
Sec24AB	vdOptix	-1.03	0.068	0.52	1	0.68
Sec24AB	vOptix.vVsx	-1.56	0.068	0.52	1	0.68
Sec24AB	Hbn_Opa_Slp	-2.47	0.068	0.52	1	0.68
Sec24AB	Hth_Opa	-3.18	0.068	0.52	1	0.68
Sec24AB	Ey_Hbn	-4.52	0.068	0.52	1	0.68
Sec24AB	Slp_D	-4.94	0.068	0.52	1	0.68
Sec24AB	Hth	-6.05	0.068	0.52	1	0.68
Sec24AB	dVsx	-6.38	0.068	0.52	1	0.68
Sec24AB	vdDpp	-8.23	0.068	0.52	1	0.68
Sec24AB	vOptix	-9.9	0.068	0.52	1	0.68
Sec24AB	dOptix.dVsx	-14.6	0.068	0.52	1	0.68
CG1513	D_BarHI	16.7	0.121	-0.04	0.174077655955698	0.32
CG1513	vdDpp	10.2	0.121	-0.04	0.174077655955698	0.32
CG1513	Hth	6.82	0.121	-0.04	0.174077655955698	0.32
CG1513	Erm_Ey	3.75	0.121	-0.04	0.174077655955698	0.32
CG1513	Hth_Opa	2.47	0.121	-0.04	0.174077655955698	0.32
CG1513	dOptix.dVsx	2.24	0.121	-0.04	0.174077655955698	0.32
CG1513	Slp_D	2.16	0.121	-0.04	0.174077655955698	0.32
CG1513	dDpp	1.7	0.121	-0.04	0.174077655955698	0.32
CG1513	dVsx	1.54	0.121	-0.04	0.174077655955698	0.32
CG1513	vdOptix.vdVsx	1.19	0.121	-0.04	0.174077655955698	0.32
CG1513	whole_OPC	0.9	0.121	-0.04	0.174077655955698	0.32
CG1513	vOptix	0.75	0.121	-0.04	0.174077655955698	0.32
CG1513	vOptix.vVsx	0	0.121	-0.04	0.174077655955698	0.32
CG1513	vVsx	0	0.121	-0.04	0.174077655955698	0.32
CG1513	vVsx.dVsx.dOptix	0	0.121	-0.04	0.174077655955698	0.32
CG1513	vOptix.vVsx.dVsx	0	0.121	-0.04	0.174077655955698	0.32
CG1513	vdOptix	-0.45	0.121	-0.04	0.174077655955698	0.32
CG1513	vDpp.vOptix	-1.18	0.121	-0.04	0.174077655955698	0.32
CG1513	vDpp	-1.38	0.121	-0.04	0.174077655955698	0.32
CG1513	vdDpp.vdOptix	-2.65	0.121	-0.04	0.174077655955698	0.32
CG1513	vdVsx	-2.96	0.121	-0.04	0.174077655955698	0.32
CG1513	Hbn_Opa_Slp	-5.66	0.121	-0.04	0.174077655955698	0.32
CG1513	dOptix	-6.54	0.121	-0.04	0.174077655955698	0.32
CG1513	dDpp.dOptix	-8.14	0.121	-0.04	0.174077655955698	0.32
CG1513	Opa_Erm	-9.75	0.121	-0.04	0.174077655955698	0.32
CG1513	Ey_Hbn	-9.8	0.121	-0.04	0.174077655955698	0.32
Etf-QO	dVsx	9.93	0.08	0.17	0.124034734589208	0.1
Etf-QO	vOptix.vVsx	8.55	0.08	0.17	0.124034734589208	0.1
Etf-QO	Hth	8.48	0.08	0.17	0.124034734589208	0.1
Etf-QO	vdVsx	6.93	0.08	0.17	0.124034734589208	0.1
Etf-QO	Erm_Ey	5.78	0.08	0.17	0.124034734589208	0.1
Etf-QO	whole_OPC	3.67	0.08	0.17	0.124034734589208	0.1
Etf-QO	Hth_Opa	3.64	0.08	0.17	0.124034734589208	0.1
Etf-QO	vdOptix	1.04	0.08	0.17	0.124034734589208	0.1
Etf-QO	D_BarHI	0.34	0.08	0.17	0.124034734589208	0.1
Etf-QO	dOptix	0.16	0.08	0.17	0.124034734589208	0.1
Etf-QO	vDpp	0	0.08	0.17	0.124034734589208	0.1
Etf-QO	dDpp	0	0.08	0.17	0.124034734589208	0.1
Etf-QO	vVsx	0	0.08	0.17	0.124034734589208	0.1
Etf-QO	vVsx.dVsx.dOptix	0	0.08	0.17	0.124034734589208	0.1
Etf-QO	vOptix.vVsx.dVsx	0	0.08	0.17	0.124034734589208	0.1
Etf-QO	vdOptix.vdVsx	-1.23	0.08	0.17	0.124034734589208	0.1
Etf-QO	Opa_Erm	-2	0.08	0.17	0.124034734589208	0.1
Etf-QO	vdDpp.vdOptix	-2.39	0.08	0.17	0.124034734589208	0.1
Etf-QO	Hbn_Opa_Slp	-3.17	0.08	0.17	0.124034734589208	0.1
Etf-QO	dOptix.dVsx	-3.27	0.08	0.17	0.124034734589208	0.1
Etf-QO	vOptix	-3.34	0.08	0.17	0.124034734589208	0.1
Etf-QO	Ey_Hbn	-3.75	0.08	0.17	0.124034734589208	0.1
Etf-QO	Slp_D	-4.78	0.08	0.17	0.124034734589208	0.1
Etf-QO	vDpp.vOptix	-5.07	0.08	0.17	0.124034734589208	0.1
Etf-QO	dDpp.dOptix	-6.21	0.08	0.17	0.124034734589208	0.1
Etf-QO	vdDpp	-7.69	0.08	0.17	0.124034734589208	0.1
CG15863	Opa_Erm	8.86	0.071	0.48	0.53748384988657	0.47
CG15863	Ey_Hbn	5	0.071	0.48	0.53748384988657	0.47
CG15863	dOptix.dVsx	4.45	0.071	0.48	0.53748384988657	0.47
CG15863	vDpp.vOptix	4.41	0.071	0.48	0.53748384988657	0.47
CG15863	vdVsx	4	0.071	0.48	0.53748384988657	0.47
CG15863	Erm_Ey	3.8	0.071	0.48	0.53748384988657	0.47
CG15863	vOptix	3.16	0.071	0.48	0.53748384988657	0.47
CG15863	dVsx	1.98	0.071	0.48	0.53748384988657	0.47
CG15863	vdOptix.vdVsx	1.74	0.071	0.48	0.53748384988657	0.47
CG15863	vDpp	0.89	0.071	0.48	0.53748384988657	0.47
CG15863	D_BarHI	0.54	0.071	0.48	0.53748384988657	0.47
CG15863	whole_OPC	0.52	0.071	0.48	0.53748384988657	0.47
CG15863	vVsx	0	0.071	0.48	0.53748384988657	0.47
CG15863	vVsx.dVsx.dOptix	0	0.071	0.48	0.53748384988657	0.47
CG15863	vOptix.vVsx.dVsx	0	0.071	0.48	0.53748384988657	0.47
CG15863	Hth_Opa	-0.34	0.071	0.48	0.53748384988657	0.47
CG15863	vdDpp	-0.35	0.071	0.48	0.53748384988657	0.47
CG15863	dOptix	-0.45	0.071	0.48	0.53748384988657	0.47
CG15863	Slp_D	-0.83	0.071	0.48	0.53748384988657	0.47
CG15863	Hbn_Opa_Slp	-1.39	0.071	0.48	0.53748384988657	0.47
CG15863	vdOptix	-2.46	0.071	0.48	0.53748384988657	0.47
CG15863	Hth	-3.8	0.071	0.48	0.53748384988657	0.47
CG15863	vdDpp.vdOptix	-4.25	0.071	0.48	0.53748384988657	0.47
CG15863	dDpp	-5.76	0.071	0.48	0.53748384988657	0.47
CG15863	dDpp.dOptix	-6.29	0.071	0.48	0.53748384988657	0.47
CG15863	vOptix.vVsx	-7.92	0.071	0.48	0.53748384988657	0.47
Pal1	vdDpp	11.51	0.202	-0.27	0.149071198499986	0.08
Pal1	vOptix.vVsx	8.06	0.202	-0.27	0.149071198499986	0.08
Pal1	Hbn_Opa_Slp	2.91	0.202	-0.27	0.149071198499986	0.08
Pal1	Ey_Hbn	2.33	0.202	-0.27	0.149071198499986	0.08
Pal1	dDpp	2.2	0.202	-0.27	0.149071198499986	0.08
Pal1	vdOptix.vdVsx	2.02	0.202	-0.27	0.149071198499986	0.08
Pal1	vDpp.vOptix	1.88	0.202	-0.27	0.149071198499986	0.08
Pal1	Slp_D	1.65	0.202	-0.27	0.149071198499986	0.08
Pal1	dDpp.dOptix	1.51	0.202	-0.27	0.149071198499986	0.08
Pal1	Hth	0.12	0.202	-0.27	0.149071198499986	0.08
Pal1	dOptix.dVsx	0.05	0.202	-0.27	0.149071198499986	0.08
Pal1	vdOptix	0	0.202	-0.27	0.149071198499986	0.08
Pal1	vVsx	0	0.202	-0.27	0.149071198499986	0.08
Pal1	vVsx.dVsx.dOptix	0	0.202	-0.27	0.149071198499986	0.08
Pal1	vOptix.vVsx.dVsx	0	0.202	-0.27	0.149071198499986	0.08
Pal1	vDpp	-0.79	0.202	-0.27	0.149071198499986	0.08
Pal1	vdDpp.vdOptix	-1.12	0.202	-0.27	0.149071198499986	0.08
Pal1	dVsx	-1.15	0.202	-0.27	0.149071198499986	0.08
Pal1	whole_OPC	-1.3	0.202	-0.27	0.149071198499986	0.08
Pal1	dOptix	-1.98	0.202	-0.27	0.149071198499986	0.08
Pal1	Opa_Erm	-2.03	0.202	-0.27	0.149071198499986	0.08
Pal1	D_BarHI	-2.88	0.202	-0.27	0.149071198499986	0.08
Pal1	Erm_Ey	-3.72	0.202	-0.27	0.149071198499986	0.08
Pal1	Hth_Opa	-4.99	0.202	-0.27	0.149071198499986	0.08
Pal1	vOptix	-5.88	0.202	-0.27	0.149071198499986	0.08
Pal1	vdVsx	-9.34	0.202	-0.27	0.149071198499986	0.08
CG12134	dOptix.dVsx	4.23	0.066	-0.21	0.149071198499986	0.35
CG12134	whole_OPC	3.47	0.066	-0.21	0.149071198499986	0.35
CG12134	vdDpp.vdOptix	2.8	0.066	-0.21	0.149071198499986	0.35
CG12134	vOptix	1.64	0.066	-0.21	0.149071198499986	0.35
CG12134	Slp_D	0.82	0.066	-0.21	0.149071198499986	0.35
CG12134	D_BarHI	0.63	0.066	-0.21	0.149071198499986	0.35
CG12134	vdDpp	0.56	0.066	-0.21	0.149071198499986	0.35
CG12134	vVsx	0	0.066	-0.21	0.149071198499986	0.35
CG12134	vVsx.dVsx.dOptix	0	0.066	-0.21	0.149071198499986	0.35
CG12134	vOptix.vVsx.dVsx	0	0.066	-0.21	0.149071198499986	0.35
CG12134	vdOptix.vdVsx	-0.25	0.066	-0.21	0.149071198499986	0.35
CG12134	Hbn_Opa_Slp	-0.27	0.066	-0.21	0.149071198499986	0.35
CG12134	vOptix.vVsx	-0.69	0.066	-0.21	0.149071198499986	0.35
CG12134	Opa_Erm	-1.34	0.066	-0.21	0.149071198499986	0.35
CG12134	Ey_Hbn	-1.5	0.066	-0.21	0.149071198499986	0.35
CG12134	Hth_Opa	-1.73	0.066	-0.21	0.149071198499986	0.35
CG12134	dVsx	-1.95	0.066	-0.21	0.149071198499986	0.35
CG12134	dDpp	-2.69	0.066	-0.21	0.149071198499986	0.35
CG12134	dDpp.dOptix	-2.83	0.066	-0.21	0.149071198499986	0.35
CG12134	Erm_Ey	-3.48	0.066	-0.21	0.149071198499986	0.35
CG12134	vDpp.vOptix	-6.28	0.066	-0.21	0.149071198499986	0.35
CG12134	dOptix	-6.59	0.066	-0.21	0.149071198499986	0.35
CG12134	vdVsx	-6.6	0.066	-0.21	0.149071198499986	0.35
CG12134	Hth	-7.99	0.066	-0.21	0.149071198499986	0.35
CG12134	vDpp	-8.26	0.066	-0.21	0.149071198499986	0.35
CG12134	vdOptix	-9.3	0.066	-0.21	0.149071198499986	0.35
Pka-R2	vdDpp	13.41	0.215	0.18	0.333333333333333	0.66
Pka-R2	dDpp.dOptix	11.61	0.215	0.18	0.333333333333333	0.66
Pka-R2	D_BarHI	8.35	0.215	0.18	0.333333333333333	0.66
Pka-R2	Hth	8.1	0.215	0.18	0.333333333333333	0.66
Pka-R2	dDpp	5.5	0.215	0.18	0.333333333333333	0.66
Pka-R2	Erm_Ey	2.75	0.215	0.18	0.333333333333333	0.66
Pka-R2	Slp_D	2.59	0.215	0.18	0.333333333333333	0.66
Pka-R2	vdDpp.vdOptix	0.6	0.215	0.18	0.333333333333333	0.66
Pka-R2	vDpp	0	0.215	0.18	0.333333333333333	0.66
Pka-R2	vVsx	0	0.215	0.18	0.333333333333333	0.66
Pka-R2	vVsx.dVsx.dOptix	0	0.215	0.18	0.333333333333333	0.66
Pka-R2	vOptix.vVsx.dVsx	0	0.215	0.18	0.333333333333333	0.66
Pka-R2	Hth_Opa	-0.4	0.215	0.18	0.333333333333333	0.66
Pka-R2	vdOptix.vdVsx	-0.51	0.215	0.18	0.333333333333333	0.66
Pka-R2	whole_OPC	-0.51	0.215	0.18	0.333333333333333	0.66
Pka-R2	vdOptix	-1.01	0.215	0.18	0.333333333333333	0.66
Pka-R2	dVsx	-1.32	0.215	0.18	0.333333333333333	0.66
Pka-R2	dOptix	-2.11	0.215	0.18	0.333333333333333	0.66
Pka-R2	vDpp.vOptix	-2.37	0.215	0.18	0.333333333333333	0.66
Pka-R2	Opa_Erm	-3.13	0.215	0.18	0.333333333333333	0.66
Pka-R2	vdVsx	-4.54	0.215	0.18	0.333333333333333	0.66
Pka-R2	Ey_Hbn	-4.74	0.215	0.18	0.333333333333333	0.66
Pka-R2	Hbn_Opa_Slp	-5.04	0.215	0.18	0.333333333333333	0.66
Pka-R2	dOptix.dVsx	-6.37	0.215	0.18	0.333333333333333	0.66
Pka-R2	vOptix	-10.28	0.215	0.18	0.333333333333333	0.66
Pka-R2	vOptix.vVsx	-14.53	0.215	0.18	0.333333333333333	0.66
CR44294	whole_OPC	4.7	0.039	-0.19	0.382970843102535	0.54
CR44294	Ey_Hbn	4.51	0.039	-0.19	0.382970843102535	0.54
CR44294	Slp_D	3.99	0.039	-0.19	0.382970843102535	0.54
CR44294	D_BarHI	2.06	0.039	-0.19	0.382970843102535	0.54
CR44294	Hbn_Opa_Slp	1.71	0.039	-0.19	0.382970843102535	0.54
CR44294	vdDpp	0.99	0.039	-0.19	0.382970843102535	0.54
CR44294	Hth	0.64	0.039	-0.19	0.382970843102535	0.54
CR44294	Hth_Opa	0.03	0.039	-0.19	0.382970843102535	0.54
CR44294	Opa_Erm	0.01	0.039	-0.19	0.382970843102535	0.54
CR44294	vDpp	0	0.039	-0.19	0.382970843102535	0.54
CR44294	vdOptix.vdVsx	0	0.039	-0.19	0.382970843102535	0.54
CR44294	vVsx	0	0.039	-0.19	0.382970843102535	0.54
CR44294	vVsx.dVsx.dOptix	0	0.039	-0.19	0.382970843102535	0.54
CR44294	vOptix.vVsx.dVsx	0	0.039	-0.19	0.382970843102535	0.54
CR44294	vOptix.vVsx	-0.84	0.039	-0.19	0.382970843102535	0.54
CR44294	dOptix.dVsx	-1.46	0.039	-0.19	0.382970843102535	0.54
CR44294	dOptix	-2.16	0.039	-0.19	0.382970843102535	0.54
CR44294	dDpp.dOptix	-2.35	0.039	-0.19	0.382970843102535	0.54
CR44294	dVsx	-4.23	0.039	-0.19	0.382970843102535	0.54
CR44294	Erm_Ey	-5.07	0.039	-0.19	0.382970843102535	0.54
CR44294	vdVsx	-5.56	0.039	-0.19	0.382970843102535	0.54
CR44294	dDpp	-8.33	0.039	-0.19	0.382970843102535	0.54
CR44294	vOptix	-9.35	0.039	-0.19	0.382970843102535	0.54
CR44294	vdOptix	-9.78	0.039	-0.19	0.382970843102535	0.54
CR44294	vdDpp.vdOptix	-10.34	0.039	-0.19	0.382970843102535	0.54
CR44294	vDpp.vOptix	-12.28	0.039	-0.19	0.382970843102535	0.54
CG1407	dDpp	10.26	0.159	-0.19	0.124034734589208	0.15
CG1407	vDpp	5.61	0.159	-0.19	0.124034734589208	0.15
CG1407	Hth_Opa	5.5	0.159	-0.19	0.124034734589208	0.15
CG1407	Erm_Ey	3.52	0.159	-0.19	0.124034734589208	0.15
CG1407	dVsx	2.94	0.159	-0.19	0.124034734589208	0.15
CG1407	whole_OPC	1.96	0.159	-0.19	0.124034734589208	0.15
CG1407	vdDpp.vdOptix	0.89	0.159	-0.19	0.124034734589208	0.15
CG1407	vOptix	0.81	0.159	-0.19	0.124034734589208	0.15
CG1407	vVsx	0	0.159	-0.19	0.124034734589208	0.15
CG1407	vVsx.dVsx.dOptix	0	0.159	-0.19	0.124034734589208	0.15
CG1407	vOptix.vVsx.dVsx	0	0.159	-0.19	0.124034734589208	0.15
CG1407	vOptix.vVsx	-0.18	0.159	-0.19	0.124034734589208	0.15
CG1407	Hbn_Opa_Slp	-0.28	0.159	-0.19	0.124034734589208	0.15
CG1407	vdVsx	-1.13	0.159	-0.19	0.124034734589208	0.15
CG1407	vdOptix.vdVsx	-1.24	0.159	-0.19	0.124034734589208	0.15
CG1407	Slp_D	-1.31	0.159	-0.19	0.124034734589208	0.15
CG1407	vdDpp	-3.24	0.159	-0.19	0.124034734589208	0.15
CG1407	vDpp.vOptix	-3.43	0.159	-0.19	0.124034734589208	0.15
CG1407	D_BarHI	-3.47	0.159	-0.19	0.124034734589208	0.15
CG1407	dDpp.dOptix	-3.82	0.159	-0.19	0.124034734589208	0.15
CG1407	dOptix.dVsx	-4.28	0.159	-0.19	0.124034734589208	0.15
CG1407	vdOptix	-4.96	0.159	-0.19	0.124034734589208	0.15
CG1407	dOptix	-5.25	0.159	-0.19	0.124034734589208	0.15
CG1407	Ey_Hbn	-5.44	0.159	-0.19	0.124034734589208	0.15
CG1407	Opa_Erm	-5.48	0.159	-0.19	0.124034734589208	0.15
CG1407	Hth	-11.38	0.159	-0.19	0.124034734589208	0.15
oys	whole_OPC	6.9	0.206	-0.25	0.218217890235992	0.05
oys	vdDpp	4.09	0.206	-0.25	0.218217890235992	0.05
oys	vDpp	2.55	0.206	-0.25	0.218217890235992	0.05
oys	dOptix.dVsx	1.38	0.206	-0.25	0.218217890235992	0.05
oys	Ey_Hbn	1.27	0.206	-0.25	0.218217890235992	0.05
oys	Opa_Erm	0.1	0.206	-0.25	0.218217890235992	0.05
oys	vdOptix.vdVsx	0.02	0.206	-0.25	0.218217890235992	0.05
oys	dDpp	0	0.206	-0.25	0.218217890235992	0.05
oys	vdOptix	0	0.206	-0.25	0.218217890235992	0.05
oys	vVsx	0	0.206	-0.25	0.218217890235992	0.05
oys	vVsx.dVsx.dOptix	0	0.206	-0.25	0.218217890235992	0.05
oys	vOptix.vVsx.dVsx	0	0.206	-0.25	0.218217890235992	0.05
oys	vdDpp.vdOptix	-1.29	0.206	-0.25	0.218217890235992	0.05
oys	Erm_Ey	-1.71	0.206	-0.25	0.218217890235992	0.05
oys	vOptix.vVsx	-1.8	0.206	-0.25	0.218217890235992	0.05
oys	Hth_Opa	-2.1	0.206	-0.25	0.218217890235992	0.05
oys	vOptix	-2.52	0.206	-0.25	0.218217890235992	0.05
oys	D_BarHI	-3.81	0.206	-0.25	0.218217890235992	0.05
oys	vDpp.vOptix	-4.24	0.206	-0.25	0.218217890235992	0.05
oys	Slp_D	-5.4	0.206	-0.25	0.218217890235992	0.05
oys	Hbn_Opa_Slp	-5.76	0.206	-0.25	0.218217890235992	0.05
oys	dDpp.dOptix	-7.79	0.206	-0.25	0.218217890235992	0.05
oys	dVsx	-7.94	0.206	-0.25	0.218217890235992	0.05
oys	dOptix	-8.3	0.206	-0.25	0.218217890235992	0.05
oys	Hth	-10.14	0.206	-0.25	0.218217890235992	0.05
oys	vdVsx	-10.39	0.206	-0.25	0.218217890235992	0.05
CoVIIc	Hth	20.81	0.175	0.26	0.302613766334401	0.68
CoVIIc	vdDpp	18.45	0.175	0.26	0.302613766334401	0.68
CoVIIc	Ey_Hbn	9.65	0.175	0.26	0.302613766334401	0.68
CoVIIc	dOptix	9.07	0.175	0.26	0.302613766334401	0.68
CoVIIc	vOptix	7.88	0.175	0.26	0.302613766334401	0.68
CoVIIc	vdOptix	7.37	0.175	0.26	0.302613766334401	0.68
CoVIIc	Slp_D	6.63	0.175	0.26	0.302613766334401	0.68
CoVIIc	D_BarHI	6.49	0.175	0.26	0.302613766334401	0.68
CoVIIc	vdDpp.vdOptix	6.25	0.175	0.26	0.302613766334401	0.68
CoVIIc	vdVsx	4.64	0.175	0.26	0.302613766334401	0.68
CoVIIc	dOptix.dVsx	2.91	0.175	0.26	0.302613766334401	0.68
CoVIIc	vDpp.vOptix	1.49	0.175	0.26	0.302613766334401	0.68
CoVIIc	whole_OPC	1	0.175	0.26	0.302613766334401	0.68
CoVIIc	Hth_Opa	0.99	0.175	0.26	0.302613766334401	0.68
CoVIIc	Opa_Erm	0.59	0.175	0.26	0.302613766334401	0.68
CoVIIc	Erm_Ey	0.35	0.175	0.26	0.302613766334401	0.68
CoVIIc	vDpp	0	0.175	0.26	0.302613766334401	0.68
CoVIIc	vOptix.vVsx	0	0.175	0.26	0.302613766334401	0.68
CoVIIc	vVsx	0	0.175	0.26	0.302613766334401	0.68
CoVIIc	vVsx.dVsx.dOptix	0	0.175	0.26	0.302613766334401	0.68
CoVIIc	vOptix.vVsx.dVsx	0	0.175	0.26	0.302613766334401	0.68
CoVIIc	vdOptix.vdVsx	-0.7	0.175	0.26	0.302613766334401	0.68
CoVIIc	Hbn_Opa_Slp	-0.86	0.175	0.26	0.302613766334401	0.68
CoVIIc	dVsx	-2.24	0.175	0.26	0.302613766334401	0.68
CoVIIc	dDpp.dOptix	-3.14	0.175	0.26	0.302613766334401	0.68
CoVIIc	dDpp	-6.25	0.175	0.26	0.302613766334401	0.68
cdc2rk	dDpp	8.27	0.098	-0.06	0.29277002188456	0.38
cdc2rk	vdVsx	4.67	0.098	-0.06	0.29277002188456	0.38
cdc2rk	vDpp.vOptix	4.51	0.098	-0.06	0.29277002188456	0.38
cdc2rk	dOptix.dVsx	3.54	0.098	-0.06	0.29277002188456	0.38
cdc2rk	vdOptix	3.16	0.098	-0.06	0.29277002188456	0.38
cdc2rk	whole_OPC	2.89	0.098	-0.06	0.29277002188456	0.38
cdc2rk	vdDpp	0.58	0.098	-0.06	0.29277002188456	0.38
cdc2rk	vDpp	0	0.098	-0.06	0.29277002188456	0.38
cdc2rk	vdOptix.vdVsx	0	0.098	-0.06	0.29277002188456	0.38
cdc2rk	vVsx	0	0.098	-0.06	0.29277002188456	0.38
cdc2rk	vVsx.dVsx.dOptix	0	0.098	-0.06	0.29277002188456	0.38
cdc2rk	vOptix.vVsx.dVsx	0	0.098	-0.06	0.29277002188456	0.38
cdc2rk	dDpp.dOptix	-0.1	0.098	-0.06	0.29277002188456	0.38
cdc2rk	vdDpp.vdOptix	-0.19	0.098	-0.06	0.29277002188456	0.38
cdc2rk	Erm_Ey	-0.68	0.098	-0.06	0.29277002188456	0.38
cdc2rk	Hth_Opa	-2.35	0.098	-0.06	0.29277002188456	0.38
cdc2rk	Hbn_Opa_Slp	-2.85	0.098	-0.06	0.29277002188456	0.38
cdc2rk	dOptix	-4.21	0.098	-0.06	0.29277002188456	0.38
cdc2rk	dVsx	-4.22	0.098	-0.06	0.29277002188456	0.38
cdc2rk	Hth	-4.85	0.098	-0.06	0.29277002188456	0.38
cdc2rk	Slp_D	-5.15	0.098	-0.06	0.29277002188456	0.38
cdc2rk	D_BarHI	-6.02	0.098	-0.06	0.29277002188456	0.38
cdc2rk	Ey_Hbn	-8.78	0.098	-0.06	0.29277002188456	0.38
cdc2rk	vOptix	-10.05	0.098	-0.06	0.29277002188456	0.38
cdc2rk	Opa_Erm	-11.81	0.098	-0.06	0.29277002188456	0.38
cdc2rk	vOptix.vVsx	-12.11	0.098	-0.06	0.29277002188456	0.38
CG1371	Opa_Erm	17.17	0.151	0.31	0.53748384988657	0.9
CG1371	Slp_D	9.99	0.151	0.31	0.53748384988657	0.9
CG1371	vdDpp	9.86	0.151	0.31	0.53748384988657	0.9
CG1371	Erm_Ey	8.33	0.151	0.31	0.53748384988657	0.9
CG1371	vdVsx	6.29	0.151	0.31	0.53748384988657	0.9
CG1371	dOptix	5.71	0.151	0.31	0.53748384988657	0.9
CG1371	D_BarHI	4.32	0.151	0.31	0.53748384988657	0.9
CG1371	Hth	3.85	0.151	0.31	0.53748384988657	0.9
CG1371	dDpp.dOptix	3.81	0.151	0.31	0.53748384988657	0.9
CG1371	vdOptix	3.72	0.151	0.31	0.53748384988657	0.9
CG1371	Hbn_Opa_Slp	2.66	0.151	0.31	0.53748384988657	0.9
CG1371	whole_OPC	2.3	0.151	0.31	0.53748384988657	0.9
CG1371	Hth_Opa	1.01	0.151	0.31	0.53748384988657	0.9
CG1371	Ey_Hbn	0.77	0.151	0.31	0.53748384988657	0.9
CG1371	dDpp	0	0.151	0.31	0.53748384988657	0.9
CG1371	vVsx	0	0.151	0.31	0.53748384988657	0.9
CG1371	vVsx.dVsx.dOptix	0	0.151	0.31	0.53748384988657	0.9
CG1371	vOptix.vVsx.dVsx	0	0.151	0.31	0.53748384988657	0.9
CG1371	vdDpp.vdOptix	-0.26	0.151	0.31	0.53748384988657	0.9
CG1371	vdOptix.vdVsx	-1.3	0.151	0.31	0.53748384988657	0.9
CG1371	dOptix.dVsx	-2.11	0.151	0.31	0.53748384988657	0.9
CG1371	vOptix	-4.23	0.151	0.31	0.53748384988657	0.9
CG1371	vOptix.vVsx	-6.66	0.151	0.31	0.53748384988657	0.9
CG1371	dVsx	-7.2	0.151	0.31	0.53748384988657	0.9
CG1371	vDpp.vOptix	-7.44	0.151	0.31	0.53748384988657	0.9
CG1371	vDpp	-10.96	0.151	0.31	0.53748384988657	0.9
RpLP0-like	dOptix	12.89	0.153	-0.13	-0.0666666666666667	0.49
RpLP0-like	whole_OPC	9.82	0.153	-0.13	-0.0666666666666667	0.49
RpLP0-like	vOptix	8.81	0.153	-0.13	-0.0666666666666667	0.49
RpLP0-like	dOptix.dVsx	8.56	0.153	-0.13	-0.0666666666666667	0.49
RpLP0-like	vdOptix	4.29	0.153	-0.13	-0.0666666666666667	0.49
RpLP0-like	Hth_Opa	4.18	0.153	-0.13	-0.0666666666666667	0.49
RpLP0-like	vdOptix.vdVsx	3.7	0.153	-0.13	-0.0666666666666667	0.49
RpLP0-like	Hbn_Opa_Slp	3.12	0.153	-0.13	-0.0666666666666667	0.49
RpLP0-like	vdDpp	3.12	0.153	-0.13	-0.0666666666666667	0.49
RpLP0-like	vOptix.vVsx	1.51	0.153	-0.13	-0.0666666666666667	0.49
RpLP0-like	vdDpp.vdOptix	0.88	0.153	-0.13	-0.0666666666666667	0.49
RpLP0-like	Erm_Ey	0.24	0.153	-0.13	-0.0666666666666667	0.49
RpLP0-like	vDpp	0	0.153	-0.13	-0.0666666666666667	0.49
RpLP0-like	vVsx	0	0.153	-0.13	-0.0666666666666667	0.49
RpLP0-like	vVsx.dVsx.dOptix	0	0.153	-0.13	-0.0666666666666667	0.49
RpLP0-like	vOptix.vVsx.dVsx	0	0.153	-0.13	-0.0666666666666667	0.49
RpLP0-like	Opa_Erm	-0.72	0.153	-0.13	-0.0666666666666667	0.49
RpLP0-like	dDpp.dOptix	-1.96	0.153	-0.13	-0.0666666666666667	0.49
RpLP0-like	D_BarHI	-2.63	0.153	-0.13	-0.0666666666666667	0.49
RpLP0-like	dVsx	-4.65	0.153	-0.13	-0.0666666666666667	0.49
RpLP0-like	Slp_D	-4.82	0.153	-0.13	-0.0666666666666667	0.49
RpLP0-like	Hth	-5.89	0.153	-0.13	-0.0666666666666667	0.49
RpLP0-like	dDpp	-7.29	0.153	-0.13	-0.0666666666666667	0.49
RpLP0-like	vdVsx	-8.53	0.153	-0.13	-0.0666666666666667	0.49
RpLP0-like	vDpp.vOptix	-10.55	0.153	-0.13	-0.0666666666666667	0.49
RpLP0-like	Ey_Hbn	-10.86	0.153	-0.13	-0.0666666666666667	0.49
14-3-3zeta	dVsx	22.46	0.145	-0.08	0.0666666666666667	0.01
14-3-3zeta	whole_OPC	17.51	0.145	-0.08	0.0666666666666667	0.01
14-3-3zeta	Opa_Erm	15.4	0.145	-0.08	0.0666666666666667	0.01
14-3-3zeta	Erm_Ey	9.5	0.145	-0.08	0.0666666666666667	0.01
14-3-3zeta	dDpp.dOptix	7.33	0.145	-0.08	0.0666666666666667	0.01
14-3-3zeta	Hbn_Opa_Slp	6.36	0.145	-0.08	0.0666666666666667	0.01
14-3-3zeta	Slp_D	4.14	0.145	-0.08	0.0666666666666667	0.01
14-3-3zeta	vdOptix.vdVsx	3.55	0.145	-0.08	0.0666666666666667	0.01
14-3-3zeta	vdVsx	3.08	0.145	-0.08	0.0666666666666667	0.01
14-3-3zeta	vdOptix	2.51	0.145	-0.08	0.0666666666666667	0.01
14-3-3zeta	vDpp.vOptix	1.33	0.145	-0.08	0.0666666666666667	0.01
14-3-3zeta	vdDpp	0.86	0.145	-0.08	0.0666666666666667	0.01
14-3-3zeta	vOptix.vVsx	0.25	0.145	-0.08	0.0666666666666667	0.01
14-3-3zeta	Hth	0.1	0.145	-0.08	0.0666666666666667	0.01
14-3-3zeta	dDpp	0	0.145	-0.08	0.0666666666666667	0.01
14-3-3zeta	vVsx	0	0.145	-0.08	0.0666666666666667	0.01
14-3-3zeta	vVsx.dVsx.dOptix	0	0.145	-0.08	0.0666666666666667	0.01
14-3-3zeta	vOptix.vVsx.dVsx	0	0.145	-0.08	0.0666666666666667	0.01
14-3-3zeta	vDpp	-1.08	0.145	-0.08	0.0666666666666667	0.01
14-3-3zeta	dOptix	-1.84	0.145	-0.08	0.0666666666666667	0.01
14-3-3zeta	Hth_Opa	-2.15	0.145	-0.08	0.0666666666666667	0.01
14-3-3zeta	vOptix	-2.89	0.145	-0.08	0.0666666666666667	0.01
14-3-3zeta	D_BarHI	-3.1	0.145	-0.08	0.0666666666666667	0.01
14-3-3zeta	dOptix.dVsx	-3.86	0.145	-0.08	0.0666666666666667	0.01
14-3-3zeta	Ey_Hbn	-7.87	0.145	-0.08	0.0666666666666667	0.01
14-3-3zeta	vdDpp.vdOptix	-14.25	0.145	-0.08	0.0666666666666667	0.01
Ccs	vdDpp	19.18	0.092	0.07	0.382970843102535	0.5
Ccs	dOptix.dVsx	15.62	0.092	0.07	0.382970843102535	0.5
Ccs	dVsx	15.54	0.092	0.07	0.382970843102535	0.5
Ccs	vOptix.vVsx	12.26	0.092	0.07	0.382970843102535	0.5
Ccs	Hth	7.25	0.092	0.07	0.382970843102535	0.5
Ccs	vdOptix	7.05	0.092	0.07	0.382970843102535	0.5
Ccs	vdVsx	4.76	0.092	0.07	0.382970843102535	0.5
Ccs	vdDpp.vdOptix	3.98	0.092	0.07	0.382970843102535	0.5
Ccs	vOptix	1.38	0.092	0.07	0.382970843102535	0.5
Ccs	dDpp	0	0.092	0.07	0.382970843102535	0.5
Ccs	vdOptix.vdVsx	0	0.092	0.07	0.382970843102535	0.5
Ccs	vVsx	0	0.092	0.07	0.382970843102535	0.5
Ccs	vVsx.dVsx.dOptix	0	0.092	0.07	0.382970843102535	0.5
Ccs	vOptix.vVsx.dVsx	0	0.092	0.07	0.382970843102535	0.5
Ccs	Erm_Ey	-0.89	0.092	0.07	0.382970843102535	0.5
Ccs	D_BarHI	-2.41	0.092	0.07	0.382970843102535	0.5
Ccs	Opa_Erm	-2.72	0.092	0.07	0.382970843102535	0.5
Ccs	whole_OPC	-3.16	0.092	0.07	0.382970843102535	0.5
Ccs	Hth_Opa	-3.79	0.092	0.07	0.382970843102535	0.5
Ccs	Slp_D	-3.95	0.092	0.07	0.382970843102535	0.5
Ccs	Hbn_Opa_Slp	-4.36	0.092	0.07	0.382970843102535	0.5
Ccs	vDpp	-4.74	0.092	0.07	0.382970843102535	0.5
Ccs	Ey_Hbn	-5.57	0.092	0.07	0.382970843102535	0.5
Ccs	dOptix	-7.74	0.092	0.07	0.382970843102535	0.5
Ccs	vDpp.vOptix	-7.93	0.092	0.07	0.382970843102535	0.5
Ccs	dDpp.dOptix	-8.8	0.092	0.07	0.382970843102535	0.5
CG34221	whole_OPC	15.68	0.072	-0.1	-0.0666666666666667	0.6
CG34221	Erm_Ey	10.39	0.072	-0.1	-0.0666666666666667	0.6
CG34221	Ey_Hbn	3.85	0.072	-0.1	-0.0666666666666667	0.6
CG34221	vdDpp	1.21	0.072	-0.1	-0.0666666666666667	0.6
CG34221	dOptix.dVsx	1.2	0.072	-0.1	-0.0666666666666667	0.6
CG34221	dOptix	1.02	0.072	-0.1	-0.0666666666666667	0.6
CG34221	vDpp	0	0.072	-0.1	-0.0666666666666667	0.6
CG34221	vVsx	0	0.072	-0.1	-0.0666666666666667	0.6
CG34221	vVsx.dVsx.dOptix	0	0.072	-0.1	-0.0666666666666667	0.6
CG34221	vOptix.vVsx.dVsx	0	0.072	-0.1	-0.0666666666666667	0.6
CG34221	vdVsx	-0.6	0.072	-0.1	-0.0666666666666667	0.6
CG34221	Slp_D	-2.01	0.072	-0.1	-0.0666666666666667	0.6
CG34221	vOptix.vVsx	-2.91	0.072	-0.1	-0.0666666666666667	0.6
CG34221	Hth	-3.02	0.072	-0.1	-0.0666666666666667	0.6
CG34221	vOptix	-3.71	0.072	-0.1	-0.0666666666666667	0.6
CG34221	Hth_Opa	-3.92	0.072	-0.1	-0.0666666666666667	0.6
CG34221	vdOptix.vdVsx	-4.14	0.072	-0.1	-0.0666666666666667	0.6
CG34221	vdDpp.vdOptix	-4.32	0.072	-0.1	-0.0666666666666667	0.6
CG34221	vdOptix	-4.41	0.072	-0.1	-0.0666666666666667	0.6
CG34221	Opa_Erm	-4.48	0.072	-0.1	-0.0666666666666667	0.6
CG34221	dVsx	-4.61	0.072	-0.1	-0.0666666666666667	0.6
CG34221	dDpp.dOptix	-5.83	0.072	-0.1	-0.0666666666666667	0.6
CG34221	dDpp	-6.01	0.072	-0.1	-0.0666666666666667	0.6
CG34221	Hbn_Opa_Slp	-6.77	0.072	-0.1	-0.0666666666666667	0.6
CG34221	vDpp.vOptix	-7.12	0.072	-0.1	-0.0666666666666667	0.6
CG34221	D_BarHI	-7.13	0.072	-0.1	-0.0666666666666667	0.6
Hr46	Hth	17.57	0.367	-0.08	0.277350098112615	0.19
Hr46	dDpp.dOptix	8.77	0.367	-0.08	0.277350098112615	0.19
Hr46	dVsx	7.42	0.367	-0.08	0.277350098112615	0.19
Hr46	Slp_D	5.47	0.367	-0.08	0.277350098112615	0.19
Hr46	vDpp.vOptix	5.06	0.367	-0.08	0.277350098112615	0.19
Hr46	vOptix.vVsx	3.62	0.367	-0.08	0.277350098112615	0.19
Hr46	vdVsx	1.4	0.367	-0.08	0.277350098112615	0.19
Hr46	dOptix.dVsx	0.83	0.367	-0.08	0.277350098112615	0.19
Hr46	vDpp	0.69	0.367	-0.08	0.277350098112615	0.19
Hr46	dDpp	0	0.367	-0.08	0.277350098112615	0.19
Hr46	vdOptix	0	0.367	-0.08	0.277350098112615	0.19
Hr46	vVsx	0	0.367	-0.08	0.277350098112615	0.19
Hr46	vVsx.dVsx.dOptix	0	0.367	-0.08	0.277350098112615	0.19
Hr46	vOptix.vVsx.dVsx	0	0.367	-0.08	0.277350098112615	0.19
Hr46	Ey_Hbn	-1.34	0.367	-0.08	0.277350098112615	0.19
Hr46	Erm_Ey	-1.48	0.367	-0.08	0.277350098112615	0.19
Hr46	vdDpp	-2.47	0.367	-0.08	0.277350098112615	0.19
Hr46	vdOptix.vdVsx	-2.5	0.367	-0.08	0.277350098112615	0.19
Hr46	vdDpp.vdOptix	-3.12	0.367	-0.08	0.277350098112615	0.19
Hr46	D_BarHI	-4.03	0.367	-0.08	0.277350098112615	0.19
Hr46	whole_OPC	-4.23	0.367	-0.08	0.277350098112615	0.19
Hr46	Hth_Opa	-7.74	0.367	-0.08	0.277350098112615	0.19
Hr46	Hbn_Opa_Slp	-8.01	0.367	-0.08	0.277350098112615	0.19
Hr46	Opa_Erm	-12.05	0.367	-0.08	0.277350098112615	0.19
Hr46	dOptix	-12.17	0.367	-0.08	0.277350098112615	0.19
Hr46	vOptix	-13.37	0.367	-0.08	0.277350098112615	0.19
CG12913	vDpp	12.94	0.052	0.47	0.428571428571429	0.83
CG12913	vdOptix	8.36	0.052	0.47	0.428571428571429	0.83
CG12913	dOptix.dVsx	7.35	0.052	0.47	0.428571428571429	0.83
CG12913	vOptix.vVsx	7.02	0.052	0.47	0.428571428571429	0.83
CG12913	Slp_D	5.05	0.052	0.47	0.428571428571429	0.83
CG12913	vdDpp.vdOptix	4	0.052	0.47	0.428571428571429	0.83
CG12913	Hth	3.08	0.052	0.47	0.428571428571429	0.83
CG12913	vdDpp	1.34	0.052	0.47	0.428571428571429	0.83
CG12913	D_BarHI	1.23	0.052	0.47	0.428571428571429	0.83
CG12913	dDpp.dOptix	0.54	0.052	0.47	0.428571428571429	0.83
CG12913	dDpp	0	0.052	0.47	0.428571428571429	0.83
CG12913	vVsx	0	0.052	0.47	0.428571428571429	0.83
CG12913	vVsx.dVsx.dOptix	0	0.052	0.47	0.428571428571429	0.83
CG12913	vOptix.vVsx.dVsx	0	0.052	0.47	0.428571428571429	0.83
CG12913	Hbn_Opa_Slp	-0.09	0.052	0.47	0.428571428571429	0.83
CG12913	whole_OPC	-1.3	0.052	0.47	0.428571428571429	0.83
CG12913	vOptix	-1.52	0.052	0.47	0.428571428571429	0.83
CG12913	Opa_Erm	-1.66	0.052	0.47	0.428571428571429	0.83
CG12913	Hth_Opa	-2.01	0.052	0.47	0.428571428571429	0.83
CG12913	dVsx	-4.04	0.052	0.47	0.428571428571429	0.83
CG12913	Erm_Ey	-5.55	0.052	0.47	0.428571428571429	0.83
CG12913	Ey_Hbn	-6.43	0.052	0.47	0.428571428571429	0.83
CG12913	dOptix	-8.9	0.052	0.47	0.428571428571429	0.83
CG12913	vdOptix.vdVsx	-9.49	0.052	0.47	0.428571428571429	0.83
CG12913	vDpp.vOptix	-10.43	0.052	0.47	0.428571428571429	0.83
CG12913	vdVsx	-12.98	0.052	0.47	0.428571428571429	0.83
CG42732	Ey_Hbn	13.28	0.302	-0.27	0.230769230769231	0.04
CG42732	dOptix	9.07	0.302	-0.27	0.230769230769231	0.04
CG42732	dVsx	7.34	0.302	-0.27	0.230769230769231	0.04
CG42732	whole_OPC	7.16	0.302	-0.27	0.230769230769231	0.04
CG42732	Hth_Opa	5.03	0.302	-0.27	0.230769230769231	0.04
CG42732	vOptix	4.23	0.302	-0.27	0.230769230769231	0.04
CG42732	vOptix.vVsx	3.1	0.302	-0.27	0.230769230769231	0.04
CG42732	D_BarHI	2.37	0.302	-0.27	0.230769230769231	0.04
CG42732	Slp_D	0.02	0.302	-0.27	0.230769230769231	0.04
CG42732	dDpp	0	0.302	-0.27	0.230769230769231	0.04
CG42732	vdOptix.vdVsx	0	0.302	-0.27	0.230769230769231	0.04
CG42732	vVsx	0	0.302	-0.27	0.230769230769231	0.04
CG42732	vVsx.dVsx.dOptix	0	0.302	-0.27	0.230769230769231	0.04
CG42732	vOptix.vVsx.dVsx	0	0.302	-0.27	0.230769230769231	0.04
CG42732	dOptix.dVsx	-0.05	0.302	-0.27	0.230769230769231	0.04
CG42732	Erm_Ey	-0.09	0.302	-0.27	0.230769230769231	0.04
CG42732	vDpp.vOptix	-0.33	0.302	-0.27	0.230769230769231	0.04
CG42732	vDpp	-0.93	0.302	-0.27	0.230769230769231	0.04
CG42732	Opa_Erm	-1.47	0.302	-0.27	0.230769230769231	0.04
CG42732	Hbn_Opa_Slp	-2.41	0.302	-0.27	0.230769230769231	0.04
CG42732	vdOptix	-2.98	0.302	-0.27	0.230769230769231	0.04
CG42732	vdDpp	-3.5	0.302	-0.27	0.230769230769231	0.04
CG42732	Hth	-4.16	0.302	-0.27	0.230769230769231	0.04
CG42732	vdVsx	-5.18	0.302	-0.27	0.230769230769231	0.04
CG42732	dDpp.dOptix	-5.66	0.302	-0.27	0.230769230769231	0.04
CG42732	vdDpp.vdOptix	-9.9	0.302	-0.27	0.230769230769231	0.04
RanBPM	D_BarHI	5.49	0.14	0.16	1	0.65
RanBPM	Hbn_Opa_Slp	4.58	0.14	0.16	1	0.65
RanBPM	vOptix.vVsx	2.39	0.14	0.16	1	0.65
RanBPM	whole_OPC	2.12	0.14	0.16	1	0.65
RanBPM	dOptix	1.47	0.14	0.16	1	0.65
RanBPM	vDpp.vOptix	1.33	0.14	0.16	1	0.65
RanBPM	vdOptix	1.3	0.14	0.16	1	0.65
RanBPM	vdDpp	0.5	0.14	0.16	1	0.65
RanBPM	dDpp	0	0.14	0.16	1	0.65
RanBPM	vVsx	0	0.14	0.16	1	0.65
RanBPM	vVsx.dVsx.dOptix	0	0.14	0.16	1	0.65
RanBPM	vOptix.vVsx.dVsx	0	0.14	0.16	1	0.65
RanBPM	dOptix.dVsx	-0.16	0.14	0.16	1	0.65
RanBPM	Erm_Ey	-0.77	0.14	0.16	1	0.65
RanBPM	dDpp.dOptix	-2.33	0.14	0.16	1	0.65
RanBPM	Slp_D	-3.23	0.14	0.16	1	0.65
RanBPM	dVsx	-3.64	0.14	0.16	1	0.65
RanBPM	Ey_Hbn	-3.66	0.14	0.16	1	0.65
RanBPM	vdOptix.vdVsx	-4.1	0.14	0.16	1	0.65
RanBPM	Hth_Opa	-5	0.14	0.16	1	0.65
RanBPM	vdDpp.vdOptix	-5.77	0.14	0.16	1	0.65
RanBPM	vdVsx	-8.24	0.14	0.16	1	0.65
RanBPM	vOptix	-8.88	0.14	0.16	1	0.65
RanBPM	Hth	-10.23	0.14	0.16	1	0.65
RanBPM	vDpp	-12	0.14	0.16	1	0.65
RanBPM	Opa_Erm	-13.16	0.14	0.16	1	0.65
Caf1-105	D_BarHI	11.64	0.065	-0.34	0.0666666666666667	0.01
Caf1-105	dOptix.dVsx	6.74	0.065	-0.34	0.0666666666666667	0.01
Caf1-105	vDpp	4.95	0.065	-0.34	0.0666666666666667	0.01
Caf1-105	Hth	3.51	0.065	-0.34	0.0666666666666667	0.01
Caf1-105	vdOptix	2.61	0.065	-0.34	0.0666666666666667	0.01
Caf1-105	dDpp.dOptix	0.9	0.065	-0.34	0.0666666666666667	0.01
Caf1-105	vdDpp	0.46	0.065	-0.34	0.0666666666666667	0.01
Caf1-105	Opa_Erm	0.01	0.065	-0.34	0.0666666666666667	0.01
Caf1-105	vVsx	0	0.065	-0.34	0.0666666666666667	0.01
Caf1-105	vVsx.dVsx.dOptix	0	0.065	-0.34	0.0666666666666667	0.01
Caf1-105	vOptix.vVsx.dVsx	0	0.065	-0.34	0.0666666666666667	0.01
Caf1-105	Slp_D	-0.12	0.065	-0.34	0.0666666666666667	0.01
Caf1-105	whole_OPC	-1.21	0.065	-0.34	0.0666666666666667	0.01
Caf1-105	dDpp	-1.79	0.065	-0.34	0.0666666666666667	0.01
Caf1-105	Hth_Opa	-2.34	0.065	-0.34	0.0666666666666667	0.01
Caf1-105	dVsx	-3.37	0.065	-0.34	0.0666666666666667	0.01
Caf1-105	Ey_Hbn	-4.29	0.065	-0.34	0.0666666666666667	0.01
Caf1-105	vOptix	-4.33	0.065	-0.34	0.0666666666666667	0.01
Caf1-105	Erm_Ey	-4.42	0.065	-0.34	0.0666666666666667	0.01
Caf1-105	Hbn_Opa_Slp	-4.42	0.065	-0.34	0.0666666666666667	0.01
Caf1-105	vDpp.vOptix	-4.58	0.065	-0.34	0.0666666666666667	0.01
Caf1-105	vdOptix.vdVsx	-4.75	0.065	-0.34	0.0666666666666667	0.01
Caf1-105	vdDpp.vdOptix	-5.57	0.065	-0.34	0.0666666666666667	0.01
Caf1-105	vdVsx	-8.35	0.065	-0.34	0.0666666666666667	0.01
Caf1-105	dOptix	-8.5	0.065	-0.34	0.0666666666666667	0.01
Caf1-105	vOptix.vVsx	-9.76	0.065	-0.34	0.0666666666666667	0.01
Elp2	dVsx	21.51	0.085	0.58	0.712525303194425	0.5
Elp2	dOptix.dVsx	18.01	0.085	0.58	0.712525303194425	0.5
Elp2	vDpp	9.64	0.085	0.58	0.712525303194425	0.5
Elp2	vOptix.vVsx	6.77	0.085	0.58	0.712525303194425	0.5
Elp2	vOptix	3.95	0.085	0.58	0.712525303194425	0.5
Elp2	vDpp.vOptix	3.33	0.085	0.58	0.712525303194425	0.5
Elp2	vdOptix.vdVsx	2.8	0.085	0.58	0.712525303194425	0.5
Elp2	Hth	2.28	0.085	0.58	0.712525303194425	0.5
Elp2	Opa_Erm	2.24	0.085	0.58	0.712525303194425	0.5
Elp2	Slp_D	2.1	0.085	0.58	0.712525303194425	0.5
Elp2	vdOptix	1.55	0.085	0.58	0.712525303194425	0.5
Elp2	D_BarHI	0.49	0.085	0.58	0.712525303194425	0.5
Elp2	dDpp	0	0.085	0.58	0.712525303194425	0.5
Elp2	vVsx	0	0.085	0.58	0.712525303194425	0.5
Elp2	vVsx.dVsx.dOptix	0	0.085	0.58	0.712525303194425	0.5
Elp2	vOptix.vVsx.dVsx	0	0.085	0.58	0.712525303194425	0.5
Elp2	Ey_Hbn	-0.36	0.085	0.58	0.712525303194425	0.5
Elp2	whole_OPC	-0.37	0.085	0.58	0.712525303194425	0.5
Elp2	Hth_Opa	-0.51	0.085	0.58	0.712525303194425	0.5
Elp2	Hbn_Opa_Slp	-1.04	0.085	0.58	0.712525303194425	0.5
Elp2	Erm_Ey	-3.52	0.085	0.58	0.712525303194425	0.5
Elp2	dOptix	-5.97	0.085	0.58	0.712525303194425	0.5
Elp2	vdVsx	-6.49	0.085	0.58	0.712525303194425	0.5
Elp2	vdDpp.vdOptix	-6.55	0.085	0.58	0.712525303194425	0.5
Elp2	vdDpp	-8.28	0.085	0.58	0.712525303194425	0.5
Elp2	dDpp.dOptix	-10.39	0.085	0.58	0.712525303194425	0.5
stan	Hth	29.52	0.184	0.22	0.333333333333333	0.65
stan	Hth_Opa	26.95	0.184	0.22	0.333333333333333	0.65
stan	D_BarHI	22.67	0.184	0.22	0.333333333333333	0.65
stan	Opa_Erm	16.15	0.184	0.22	0.333333333333333	0.65
stan	Ey_Hbn	9.99	0.184	0.22	0.333333333333333	0.65
stan	vOptix.vVsx	9.31	0.184	0.22	0.333333333333333	0.65
stan	dDpp	8.01	0.184	0.22	0.333333333333333	0.65
stan	whole_OPC	6.1	0.184	0.22	0.333333333333333	0.65
stan	dOptix	5.94	0.184	0.22	0.333333333333333	0.65
stan	Erm_Ey	1.64	0.184	0.22	0.333333333333333	0.65
stan	dOptix.dVsx	1.37	0.184	0.22	0.333333333333333	0.65
stan	vdOptix	0.6	0.184	0.22	0.333333333333333	0.65
stan	Hbn_Opa_Slp	0.15	0.184	0.22	0.333333333333333	0.65
stan	Slp_D	0.06	0.184	0.22	0.333333333333333	0.65
stan	vDpp	0	0.184	0.22	0.333333333333333	0.65
stan	vVsx	0	0.184	0.22	0.333333333333333	0.65
stan	vVsx.dVsx.dOptix	0	0.184	0.22	0.333333333333333	0.65
stan	vOptix.vVsx.dVsx	0	0.184	0.22	0.333333333333333	0.65
stan	dVsx	-3.47	0.184	0.22	0.333333333333333	0.65
stan	vdOptix.vdVsx	-4.21	0.184	0.22	0.333333333333333	0.65
stan	dDpp.dOptix	-5.9	0.184	0.22	0.333333333333333	0.65
stan	vdVsx	-6.5	0.184	0.22	0.333333333333333	0.65
stan	vdDpp.vdOptix	-7.01	0.184	0.22	0.333333333333333	0.65
stan	vDpp.vOptix	-7.94	0.184	0.22	0.333333333333333	0.65
stan	vOptix	-9.28	0.184	0.22	0.333333333333333	0.65
stan	vdDpp	-12.89	0.184	0.22	0.333333333333333	0.65
CG12338	Opa_Erm	17.81	0.113	-0.05	0.174077655955698	0.13
CG12338	dOptix	16.69	0.113	-0.05	0.174077655955698	0.13
CG12338	vdDpp	15.57	0.113	-0.05	0.174077655955698	0.13
CG12338	Ey_Hbn	12.73	0.113	-0.05	0.174077655955698	0.13
CG12338	Hth	12.31	0.113	-0.05	0.174077655955698	0.13
CG12338	Hth_Opa	7.17	0.113	-0.05	0.174077655955698	0.13
CG12338	vdDpp.vdOptix	3.91	0.113	-0.05	0.174077655955698	0.13
CG12338	whole_OPC	2.46	0.113	-0.05	0.174077655955698	0.13
CG12338	vdOptix.vdVsx	2.23	0.113	-0.05	0.174077655955698	0.13
CG12338	vDpp	1.03	0.113	-0.05	0.174077655955698	0.13
CG12338	dDpp.dOptix	0.9	0.113	-0.05	0.174077655955698	0.13
CG12338	vdVsx	0.64	0.113	-0.05	0.174077655955698	0.13
CG12338	Erm_Ey	0.4	0.113	-0.05	0.174077655955698	0.13
CG12338	Hbn_Opa_Slp	0.33	0.113	-0.05	0.174077655955698	0.13
CG12338	vVsx	0	0.113	-0.05	0.174077655955698	0.13
CG12338	vVsx.dVsx.dOptix	0	0.113	-0.05	0.174077655955698	0.13
CG12338	vOptix.vVsx.dVsx	0	0.113	-0.05	0.174077655955698	0.13
CG12338	dDpp	-0.74	0.113	-0.05	0.174077655955698	0.13
CG12338	vdOptix	-1.53	0.113	-0.05	0.174077655955698	0.13
CG12338	vDpp.vOptix	-2.9	0.113	-0.05	0.174077655955698	0.13
CG12338	Slp_D	-3.87	0.113	-0.05	0.174077655955698	0.13
CG12338	dVsx	-4.25	0.113	-0.05	0.174077655955698	0.13
CG12338	D_BarHI	-4.43	0.113	-0.05	0.174077655955698	0.13
CG12338	vOptix	-6.43	0.113	-0.05	0.174077655955698	0.13
CG12338	vOptix.vVsx	-6.66	0.113	-0.05	0.174077655955698	0.13
CG12338	dOptix.dVsx	-8.65	0.113	-0.05	0.174077655955698	0.13
Mat1	vdDpp	11.27	0.095	-0.05	0.124034734589208	0.45
Mat1	Hbn_Opa_Slp	2.79	0.095	-0.05	0.124034734589208	0.45
Mat1	vOptix	2.75	0.095	-0.05	0.124034734589208	0.45
Mat1	dDpp	0	0.095	-0.05	0.124034734589208	0.45
Mat1	vVsx	0	0.095	-0.05	0.124034734589208	0.45
Mat1	vVsx.dVsx.dOptix	0	0.095	-0.05	0.124034734589208	0.45
Mat1	vOptix.vVsx.dVsx	0	0.095	-0.05	0.124034734589208	0.45
Mat1	Slp_D	-0.03	0.095	-0.05	0.124034734589208	0.45
Mat1	D_BarHI	-0.38	0.095	-0.05	0.124034734589208	0.45
Mat1	dOptix.dVsx	-0.85	0.095	-0.05	0.124034734589208	0.45
Mat1	Opa_Erm	-3.07	0.095	-0.05	0.124034734589208	0.45
Mat1	vOptix.vVsx	-3.71	0.095	-0.05	0.124034734589208	0.45
Mat1	whole_OPC	-4.51	0.095	-0.05	0.124034734589208	0.45
Mat1	Erm_Ey	-4.54	0.095	-0.05	0.124034734589208	0.45
Mat1	vdDpp.vdOptix	-4.71	0.095	-0.05	0.124034734589208	0.45
Mat1	dOptix	-4.94	0.095	-0.05	0.124034734589208	0.45
Mat1	vdOptix	-5.11	0.095	-0.05	0.124034734589208	0.45
Mat1	dDpp.dOptix	-5.49	0.095	-0.05	0.124034734589208	0.45
Mat1	Hth_Opa	-6.4	0.095	-0.05	0.124034734589208	0.45
Mat1	vdVsx	-7.1	0.095	-0.05	0.124034734589208	0.45
Mat1	vDpp.vOptix	-7.49	0.095	-0.05	0.124034734589208	0.45
Mat1	vDpp	-9.18	0.095	-0.05	0.124034734589208	0.45
Mat1	Ey_Hbn	-10.78	0.095	-0.05	0.124034734589208	0.45
Mat1	vdOptix.vdVsx	-12.01	0.095	-0.05	0.124034734589208	0.45
Mat1	dVsx	-12.23	0.095	-0.05	0.124034734589208	0.45
Mat1	Hth	-14.72	0.095	-0.05	0.124034734589208	0.45
CG33144	whole_OPC	8.28	0.224	0.51	0.462250163521024	0.45
CG33144	vDpp	5.61	0.224	0.51	0.462250163521024	0.45
CG33144	vdOptix.vdVsx	5.54	0.224	0.51	0.462250163521024	0.45
CG33144	Erm_Ey	1.81	0.224	0.51	0.462250163521024	0.45
CG33144	vOptix.vVsx	1.4	0.224	0.51	0.462250163521024	0.45
CG33144	dOptix.dVsx	0.08	0.224	0.51	0.462250163521024	0.45
CG33144	vVsx	0	0.224	0.51	0.462250163521024	0.45
CG33144	vVsx.dVsx.dOptix	0	0.224	0.51	0.462250163521024	0.45
CG33144	vOptix.vVsx.dVsx	0	0.224	0.51	0.462250163521024	0.45
CG33144	dOptix	-0.68	0.224	0.51	0.462250163521024	0.45
CG33144	Ey_Hbn	-1.18	0.224	0.51	0.462250163521024	0.45
CG33144	dDpp	-1.7	0.224	0.51	0.462250163521024	0.45
CG33144	dDpp.dOptix	-1.89	0.224	0.51	0.462250163521024	0.45
CG33144	vdDpp	-2.27	0.224	0.51	0.462250163521024	0.45
CG33144	vdOptix	-2.47	0.224	0.51	0.462250163521024	0.45
CG33144	D_BarHI	-2.6	0.224	0.51	0.462250163521024	0.45
CG33144	Opa_Erm	-2.67	0.224	0.51	0.462250163521024	0.45
CG33144	dVsx	-3.32	0.224	0.51	0.462250163521024	0.45
CG33144	vdDpp.vdOptix	-5.56	0.224	0.51	0.462250163521024	0.45
CG33144	Hth_Opa	-6.28	0.224	0.51	0.462250163521024	0.45
CG33144	Hbn_Opa_Slp	-6.83	0.224	0.51	0.462250163521024	0.45
CG33144	vdVsx	-7.4	0.224	0.51	0.462250163521024	0.45
CG33144	Slp_D	-10.11	0.224	0.51	0.462250163521024	0.45
CG33144	Hth	-14.25	0.224	0.51	0.462250163521024	0.45
CG33144	vDpp.vOptix	-14.44	0.224	0.51	0.462250163521024	0.45
CG33144	vOptix	-15.37	0.224	0.51	0.462250163521024	0.45
CG12341	Opa_Erm	19.05	0.079	0.59	1	0.78
CG12341	vOptix.vVsx	9.81	0.079	0.59	1	0.78
CG12341	dDpp.dOptix	8.59	0.079	0.59	1	0.78
CG12341	dVsx	8.56	0.079	0.59	1	0.78
CG12341	vdDpp	6.97	0.079	0.59	1	0.78
CG12341	Ey_Hbn	3.29	0.079	0.59	1	0.78
CG12341	dOptix.dVsx	2.91	0.079	0.59	1	0.78
CG12341	dDpp	2.39	0.079	0.59	1	0.78
CG12341	D_BarHI	2.13	0.079	0.59	1	0.78
CG12341	Hth_Opa	2.09	0.079	0.59	1	0.78
CG12341	whole_OPC	0.21	0.079	0.59	1	0.78
CG12341	vdOptix.vdVsx	0.15	0.079	0.59	1	0.78
CG12341	vdOptix	0.11	0.079	0.59	1	0.78
CG12341	vDpp	0	0.079	0.59	1	0.78
CG12341	vVsx	0	0.079	0.59	1	0.78
CG12341	vVsx.dVsx.dOptix	0	0.079	0.59	1	0.78
CG12341	vOptix.vVsx.dVsx	0	0.079	0.59	1	0.78
CG12341	vdDpp.vdOptix	-0.16	0.079	0.59	1	0.78
CG12341	Hbn_Opa_Slp	-1.06	0.079	0.59	1	0.78
CG12341	dOptix	-2.55	0.079	0.59	1	0.78
CG12341	Erm_Ey	-3.52	0.079	0.59	1	0.78
CG12341	Slp_D	-3.93	0.079	0.59	1	0.78
CG12341	vOptix	-5.14	0.079	0.59	1	0.78
CG12341	vdVsx	-12.14	0.079	0.59	1	0.78
CG12341	vDpp.vOptix	-12.87	0.079	0.59	1	0.78
CG12341	Hth	-14.93	0.079	0.59	1	0.78
RpS15Ab	Hth	21.67	0.194	0.19	0.2	0.32
RpS15Ab	Erm_Ey	18.96	0.194	0.19	0.2	0.32
RpS15Ab	dOptix	17.45	0.194	0.19	0.2	0.32
RpS15Ab	vdDpp	16.07	0.194	0.19	0.2	0.32
RpS15Ab	vdVsx	10.3	0.194	0.19	0.2	0.32
RpS15Ab	dDpp.dOptix	8	0.194	0.19	0.2	0.32
RpS15Ab	vdOptix	4.37	0.194	0.19	0.2	0.32
RpS15Ab	Ey_Hbn	4.14	0.194	0.19	0.2	0.32
RpS15Ab	vOptix.vVsx	4.05	0.194	0.19	0.2	0.32
RpS15Ab	Hth_Opa	3.02	0.194	0.19	0.2	0.32
RpS15Ab	vOptix	3.02	0.194	0.19	0.2	0.32
RpS15Ab	vDpp.vOptix	2.73	0.194	0.19	0.2	0.32
RpS15Ab	vdDpp.vdOptix	2.67	0.194	0.19	0.2	0.32
RpS15Ab	Opa_Erm	1.91	0.194	0.19	0.2	0.32
RpS15Ab	whole_OPC	0.98	0.194	0.19	0.2	0.32
RpS15Ab	D_BarHI	0.83	0.194	0.19	0.2	0.32
RpS15Ab	vDpp	0	0.194	0.19	0.2	0.32
RpS15Ab	vVsx	0	0.194	0.19	0.2	0.32
RpS15Ab	vVsx.dVsx.dOptix	0	0.194	0.19	0.2	0.32
RpS15Ab	vOptix.vVsx.dVsx	0	0.194	0.19	0.2	0.32
RpS15Ab	Hbn_Opa_Slp	-2.18	0.194	0.19	0.2	0.32
RpS15Ab	Slp_D	-3.44	0.194	0.19	0.2	0.32
RpS15Ab	vdOptix.vdVsx	-4.13	0.194	0.19	0.2	0.32
RpS15Ab	dDpp	-4.59	0.194	0.19	0.2	0.32
RpS15Ab	dOptix.dVsx	-5.22	0.194	0.19	0.2	0.32
RpS15Ab	dVsx	-6.5	0.194	0.19	0.2	0.32
CG30015	Opa_Erm	5.05	0.077	0.02	0.382970843102535	0.26
CG30015	dOptix	3.06	0.077	0.02	0.382970843102535	0.26
CG30015	dDpp.dOptix	2.58	0.077	0.02	0.382970843102535	0.26
CG30015	whole_OPC	1.4	0.077	0.02	0.382970843102535	0.26
CG30015	vOptix.vVsx	1.36	0.077	0.02	0.382970843102535	0.26
CG30015	vDpp	0.91	0.077	0.02	0.382970843102535	0.26
CG30015	dOptix.dVsx	0.42	0.077	0.02	0.382970843102535	0.26
CG30015	Hth	0.21	0.077	0.02	0.382970843102535	0.26
CG30015	dDpp	0	0.077	0.02	0.382970843102535	0.26
CG30015	vVsx	0	0.077	0.02	0.382970843102535	0.26
CG30015	vVsx.dVsx.dOptix	0	0.077	0.02	0.382970843102535	0.26
CG30015	vOptix.vVsx.dVsx	0	0.077	0.02	0.382970843102535	0.26
CG30015	vdOptix	-0.1	0.077	0.02	0.382970843102535	0.26
CG30015	vdDpp.vdOptix	-0.33	0.077	0.02	0.382970843102535	0.26
CG30015	D_BarHI	-0.7	0.077	0.02	0.382970843102535	0.26
CG30015	Hbn_Opa_Slp	-1.14	0.077	0.02	0.382970843102535	0.26
CG30015	vdOptix.vdVsx	-1.61	0.077	0.02	0.382970843102535	0.26
CG30015	Erm_Ey	-1.68	0.077	0.02	0.382970843102535	0.26
CG30015	Ey_Hbn	-1.93	0.077	0.02	0.382970843102535	0.26
CG30015	vOptix	-2.09	0.077	0.02	0.382970843102535	0.26
CG30015	Slp_D	-2.25	0.077	0.02	0.382970843102535	0.26
CG30015	Hth_Opa	-2.63	0.077	0.02	0.382970843102535	0.26
CG30015	dVsx	-3.32	0.077	0.02	0.382970843102535	0.26
CG30015	vdDpp	-3.81	0.077	0.02	0.382970843102535	0.26
CG30015	vdVsx	-6.28	0.077	0.02	0.382970843102535	0.26
CG30015	vDpp.vOptix	-8.2	0.077	0.02	0.382970843102535	0.26
nclb	vdDpp	28.93	0.11	-0.34	0.124034734589208	0.11
nclb	dDpp	13.95	0.11	-0.34	0.124034734589208	0.11
nclb	dDpp.dOptix	10	0.11	-0.34	0.124034734589208	0.11
nclb	dOptix.dVsx	9.22	0.11	-0.34	0.124034734589208	0.11
nclb	vdOptix	7.18	0.11	-0.34	0.124034734589208	0.11
nclb	whole_OPC	6.74	0.11	-0.34	0.124034734589208	0.11
nclb	dVsx	3.56	0.11	-0.34	0.124034734589208	0.11
nclb	vDpp.vOptix	3.06	0.11	-0.34	0.124034734589208	0.11
nclb	Opa_Erm	0.44	0.11	-0.34	0.124034734589208	0.11
nclb	Ey_Hbn	0.25	0.11	-0.34	0.124034734589208	0.11
nclb	vDpp	0	0.11	-0.34	0.124034734589208	0.11
nclb	vVsx	0	0.11	-0.34	0.124034734589208	0.11
nclb	vVsx.dVsx.dOptix	0	0.11	-0.34	0.124034734589208	0.11
nclb	vOptix.vVsx.dVsx	0	0.11	-0.34	0.124034734589208	0.11
nclb	Hbn_Opa_Slp	-0.05	0.11	-0.34	0.124034734589208	0.11
nclb	Hth_Opa	-0.85	0.11	-0.34	0.124034734589208	0.11
nclb	Slp_D	-1.3	0.11	-0.34	0.124034734589208	0.11
nclb	dOptix	-1.88	0.11	-0.34	0.124034734589208	0.11
nclb	vdOptix.vdVsx	-2.04	0.11	-0.34	0.124034734589208	0.11
nclb	vdDpp.vdOptix	-2.24	0.11	-0.34	0.124034734589208	0.11
nclb	Erm_Ey	-3.1	0.11	-0.34	0.124034734589208	0.11
nclb	vOptix	-3.93	0.11	-0.34	0.124034734589208	0.11
nclb	vOptix.vVsx	-3.97	0.11	-0.34	0.124034734589208	0.11
nclb	Hth	-5.64	0.11	-0.34	0.124034734589208	0.11
nclb	D_BarHI	-6.67	0.11	-0.34	0.124034734589208	0.11
nclb	vdVsx	-6.8	0.11	-0.34	0.124034734589208	0.11
Taf5	vOptix.vVsx	8.46	0.095	-0.01	1	0.89
Taf5	vOptix	4.29	0.095	-0.01	1	0.89
Taf5	D_BarHI	2.95	0.095	-0.01	1	0.89
Taf5	Hth_Opa	2.66	0.095	-0.01	1	0.89
Taf5	Slp_D	2.25	0.095	-0.01	1	0.89
Taf5	Opa_Erm	1.59	0.095	-0.01	1	0.89
Taf5	whole_OPC	0.85	0.095	-0.01	1	0.89
Taf5	vDpp.vOptix	0.74	0.095	-0.01	1	0.89
Taf5	dDpp	0	0.095	-0.01	1	0.89
Taf5	vVsx	0	0.095	-0.01	1	0.89
Taf5	vVsx.dVsx.dOptix	0	0.095	-0.01	1	0.89
Taf5	vOptix.vVsx.dVsx	0	0.095	-0.01	1	0.89
Taf5	dOptix.dVsx	-0.39	0.095	-0.01	1	0.89
Taf5	Hth	-1.09	0.095	-0.01	1	0.89
Taf5	Erm_Ey	-1.19	0.095	-0.01	1	0.89
Taf5	Hbn_Opa_Slp	-1.36	0.095	-0.01	1	0.89
Taf5	vdOptix	-1.5	0.095	-0.01	1	0.89
Taf5	Ey_Hbn	-2.53	0.095	-0.01	1	0.89
Taf5	dDpp.dOptix	-2.65	0.095	-0.01	1	0.89
Taf5	vdDpp.vdOptix	-2.95	0.095	-0.01	1	0.89
Taf5	dVsx	-3.18	0.095	-0.01	1	0.89
Taf5	vdOptix.vdVsx	-5.23	0.095	-0.01	1	0.89
Taf5	vdVsx	-7.43	0.095	-0.01	1	0.89
Taf5	dOptix	-10.06	0.095	-0.01	1	0.89
Taf5	vdDpp	-10.83	0.095	-0.01	1	0.89
Taf5	vDpp	-12.91	0.095	-0.01	1	0.89
CG7712	vdVsx	22.78	0.149	0.33	0.0666666666666667	0.01
CG7712	Hbn_Opa_Slp	10	0.149	0.33	0.0666666666666667	0.01
CG7712	Ey_Hbn	7.21	0.149	0.33	0.0666666666666667	0.01
CG7712	D_BarHI	6.01	0.149	0.33	0.0666666666666667	0.01
CG7712	vdOptix	5.8	0.149	0.33	0.0666666666666667	0.01
CG7712	dOptix	5.43	0.149	0.33	0.0666666666666667	0.01
CG7712	whole_OPC	4.46	0.149	0.33	0.0666666666666667	0.01
CG7712	Slp_D	3.18	0.149	0.33	0.0666666666666667	0.01
CG7712	Hth	2.69	0.149	0.33	0.0666666666666667	0.01
CG7712	dDpp	2.42	0.149	0.33	0.0666666666666667	0.01
CG7712	vOptix	1.99	0.149	0.33	0.0666666666666667	0.01
CG7712	vDpp	1.89	0.149	0.33	0.0666666666666667	0.01
CG7712	vdDpp	1.69	0.149	0.33	0.0666666666666667	0.01
CG7712	Hth_Opa	1.49	0.149	0.33	0.0666666666666667	0.01
CG7712	dOptix.dVsx	1.02	0.149	0.33	0.0666666666666667	0.01
CG7712	Erm_Ey	0.81	0.149	0.33	0.0666666666666667	0.01
CG7712	vVsx	0	0.149	0.33	0.0666666666666667	0.01
CG7712	vVsx.dVsx.dOptix	0	0.149	0.33	0.0666666666666667	0.01
CG7712	vOptix.vVsx.dVsx	0	0.149	0.33	0.0666666666666667	0.01
CG7712	vDpp.vOptix	-0.22	0.149	0.33	0.0666666666666667	0.01
CG7712	dVsx	-3.06	0.149	0.33	0.0666666666666667	0.01
CG7712	vdOptix.vdVsx	-3.31	0.149	0.33	0.0666666666666667	0.01
CG7712	Opa_Erm	-5.49	0.149	0.33	0.0666666666666667	0.01
CG7712	vOptix.vVsx	-5.88	0.149	0.33	0.0666666666666667	0.01
CG7712	vdDpp.vdOptix	-7.76	0.149	0.33	0.0666666666666667	0.01
CG7712	dDpp.dOptix	-9.57	0.149	0.33	0.0666666666666667	0.01
luna	whole_OPC	24.24	0.801	0.36	0.447213595499958	0.75
luna	Hth_Opa	13.94	0.801	0.36	0.447213595499958	0.75
luna	vdDpp.vdOptix	11.91	0.801	0.36	0.447213595499958	0.75
luna	vdOptix.vdVsx	11.88	0.801	0.36	0.447213595499958	0.75
luna	vdVsx	11.31	0.801	0.36	0.447213595499958	0.75
luna	vDpp	8.19	0.801	0.36	0.447213595499958	0.75
luna	dOptix.dVsx	7.28	0.801	0.36	0.447213595499958	0.75
luna	Slp_D	6.08	0.801	0.36	0.447213595499958	0.75
luna	vdDpp	2.3	0.801	0.36	0.447213595499958	0.75
luna	vOptix.vVsx	2.23	0.801	0.36	0.447213595499958	0.75
luna	dDpp	1.62	0.801	0.36	0.447213595499958	0.75
luna	vVsx	0	0.801	0.36	0.447213595499958	0.75
luna	vVsx.dVsx.dOptix	0	0.801	0.36	0.447213595499958	0.75
luna	vOptix.vVsx.dVsx	0	0.801	0.36	0.447213595499958	0.75
luna	D_BarHI	-0.42	0.801	0.36	0.447213595499958	0.75
luna	vDpp.vOptix	-0.45	0.801	0.36	0.447213595499958	0.75
luna	vdOptix	-0.75	0.801	0.36	0.447213595499958	0.75
luna	dVsx	-1.93	0.801	0.36	0.447213595499958	0.75
luna	vOptix	-2.32	0.801	0.36	0.447213595499958	0.75
luna	dOptix	-2.47	0.801	0.36	0.447213595499958	0.75
luna	Hth	-2.6	0.801	0.36	0.447213595499958	0.75
luna	Hbn_Opa_Slp	-3.39	0.801	0.36	0.447213595499958	0.75
luna	Opa_Erm	-4.51	0.801	0.36	0.447213595499958	0.75
luna	Erm_Ey	-5.69	0.801	0.36	0.447213595499958	0.75
luna	dDpp.dOptix	-6.44	0.801	0.36	0.447213595499958	0.75
luna	Ey_Hbn	-7.27	0.801	0.36	0.447213595499958	0.75
CG13229	Ey_Hbn	4.72	0.229	-0.17	0.258198889747161	0.12
CG13229	vOptix	4.36	0.229	-0.17	0.258198889747161	0.12
CG13229	dOptix.dVsx	3.47	0.229	-0.17	0.258198889747161	0.12
CG13229	vOptix.vVsx	3.44	0.229	-0.17	0.258198889747161	0.12
CG13229	Opa_Erm	2.13	0.229	-0.17	0.258198889747161	0.12
CG13229	vdDpp	1.07	0.229	-0.17	0.258198889747161	0.12
CG13229	vDpp.vOptix	0.94	0.229	-0.17	0.258198889747161	0.12
CG13229	whole_OPC	0.52	0.229	-0.17	0.258198889747161	0.12
CG13229	dDpp.dOptix	0.47	0.229	-0.17	0.258198889747161	0.12
CG13229	D_BarHI	0.43	0.229	-0.17	0.258198889747161	0.12
CG13229	vdOptix	0.26	0.229	-0.17	0.258198889747161	0.12
CG13229	vVsx	0	0.229	-0.17	0.258198889747161	0.12
CG13229	vVsx.dVsx.dOptix	0	0.229	-0.17	0.258198889747161	0.12
CG13229	vOptix.vVsx.dVsx	0	0.229	-0.17	0.258198889747161	0.12
CG13229	Hth_Opa	-0.99	0.229	-0.17	0.258198889747161	0.12
CG13229	vdDpp.vdOptix	-1.12	0.229	-0.17	0.258198889747161	0.12
CG13229	dVsx	-1.5	0.229	-0.17	0.258198889747161	0.12
CG13229	vdOptix.vdVsx	-1.74	0.229	-0.17	0.258198889747161	0.12
CG13229	Erm_Ey	-2.14	0.229	-0.17	0.258198889747161	0.12
CG13229	dDpp	-2.35	0.229	-0.17	0.258198889747161	0.12
CG13229	Slp_D	-4.81	0.229	-0.17	0.258198889747161	0.12
CG13229	vDpp	-4.93	0.229	-0.17	0.258198889747161	0.12
CG13229	Hth	-4.99	0.229	-0.17	0.258198889747161	0.12
CG13229	dOptix	-5.78	0.229	-0.17	0.258198889747161	0.12
CG13229	Hbn_Opa_Slp	-6.96	0.229	-0.17	0.258198889747161	0.12
CG13229	vdVsx	-7.29	0.229	-0.17	0.258198889747161	0.12
metro	whole_OPC	16.35	0.116	-0.33	0.29277002188456	0.34
metro	vdOptix	1.89	0.116	-0.33	0.29277002188456	0.34
metro	D_BarHI	0.53	0.116	-0.33	0.29277002188456	0.34
metro	Hth_Opa	0.37	0.116	-0.33	0.29277002188456	0.34
metro	dDpp	0	0.116	-0.33	0.29277002188456	0.34
metro	vVsx	0	0.116	-0.33	0.29277002188456	0.34
metro	vVsx.dVsx.dOptix	0	0.116	-0.33	0.29277002188456	0.34
metro	vOptix.vVsx.dVsx	0	0.116	-0.33	0.29277002188456	0.34
metro	vdOptix.vdVsx	-0.67	0.116	-0.33	0.29277002188456	0.34
metro	Hbn_Opa_Slp	-1.64	0.116	-0.33	0.29277002188456	0.34
metro	vDpp	-2.05	0.116	-0.33	0.29277002188456	0.34
metro	dOptix	-2.3	0.116	-0.33	0.29277002188456	0.34
metro	dDpp.dOptix	-4.78	0.116	-0.33	0.29277002188456	0.34
metro	Erm_Ey	-5.88	0.116	-0.33	0.29277002188456	0.34
metro	vdDpp.vdOptix	-6.09	0.116	-0.33	0.29277002188456	0.34
metro	vdDpp	-6.11	0.116	-0.33	0.29277002188456	0.34
metro	dVsx	-6.2	0.116	-0.33	0.29277002188456	0.34
metro	Opa_Erm	-7.09	0.116	-0.33	0.29277002188456	0.34
metro	Slp_D	-7.68	0.116	-0.33	0.29277002188456	0.34
metro	Ey_Hbn	-8.62	0.116	-0.33	0.29277002188456	0.34
metro	vDpp.vOptix	-9.13	0.116	-0.33	0.29277002188456	0.34
metro	vOptix	-10.97	0.116	-0.33	0.29277002188456	0.34
metro	vdVsx	-12.3	0.116	-0.33	0.29277002188456	0.34
metro	Hth	-14.86	0.116	-0.33	0.29277002188456	0.34
metro	vOptix.vVsx	-15.02	0.116	-0.33	0.29277002188456	0.34
metro	dOptix.dVsx	-19.43	0.116	-0.33	0.29277002188456	0.34
Vhl	vdVsx	22.46	0.076	-0.24	0.0975900072948533	0.01
Vhl	Ey_Hbn	8.56	0.076	-0.24	0.0975900072948533	0.01
Vhl	whole_OPC	5.8	0.076	-0.24	0.0975900072948533	0.01
Vhl	Erm_Ey	3.3	0.076	-0.24	0.0975900072948533	0.01
Vhl	vdOptix	2.39	0.076	-0.24	0.0975900072948533	0.01
Vhl	D_BarHI	2.13	0.076	-0.24	0.0975900072948533	0.01
Vhl	vDpp	1.12	0.076	-0.24	0.0975900072948533	0.01
Vhl	dOptix	0.78	0.076	-0.24	0.0975900072948533	0.01
Vhl	Hth_Opa	0.56	0.076	-0.24	0.0975900072948533	0.01
Vhl	vdOptix.vdVsx	0	0.076	-0.24	0.0975900072948533	0.01
Vhl	vVsx	0	0.076	-0.24	0.0975900072948533	0.01
Vhl	vVsx.dVsx.dOptix	0	0.076	-0.24	0.0975900072948533	0.01
Vhl	vOptix.vVsx.dVsx	0	0.076	-0.24	0.0975900072948533	0.01
Vhl	vdDpp	-0.54	0.076	-0.24	0.0975900072948533	0.01
Vhl	Hth	-1.22	0.076	-0.24	0.0975900072948533	0.01
Vhl	vdDpp.vdOptix	-1.98	0.076	-0.24	0.0975900072948533	0.01
Vhl	Slp_D	-3.53	0.076	-0.24	0.0975900072948533	0.01
Vhl	dDpp	-4.11	0.076	-0.24	0.0975900072948533	0.01
Vhl	vOptix	-4.52	0.076	-0.24	0.0975900072948533	0.01
Vhl	Hbn_Opa_Slp	-4.61	0.076	-0.24	0.0975900072948533	0.01
Vhl	dOptix.dVsx	-5.34	0.076	-0.24	0.0975900072948533	0.01
Vhl	vDpp.vOptix	-7.37	0.076	-0.24	0.0975900072948533	0.01
Vhl	vOptix.vVsx	-7.72	0.076	-0.24	0.0975900072948533	0.01
Vhl	Opa_Erm	-7.86	0.076	-0.24	0.0975900072948533	0.01
Vhl	dDpp.dOptix	-8.74	0.076	-0.24	0.0975900072948533	0.01
Vhl	dVsx	-9.93	0.076	-0.24	0.0975900072948533	0.01
CG13220	dOptix	10.04	0.147	0.32	0.29277002188456	0.34
CG13220	Slp_D	9.79	0.147	0.32	0.29277002188456	0.34
CG13220	Hth_Opa	9.27	0.147	0.32	0.29277002188456	0.34
CG13220	Opa_Erm	8.43	0.147	0.32	0.29277002188456	0.34
CG13220	D_BarHI	6.76	0.147	0.32	0.29277002188456	0.34
CG13220	Ey_Hbn	4.92	0.147	0.32	0.29277002188456	0.34
CG13220	Hth	4.78	0.147	0.32	0.29277002188456	0.34
CG13220	Hbn_Opa_Slp	4.05	0.147	0.32	0.29277002188456	0.34
CG13220	dOptix.dVsx	2.64	0.147	0.32	0.29277002188456	0.34
CG13220	dDpp	2.08	0.147	0.32	0.29277002188456	0.34
CG13220	vDpp	0.7	0.147	0.32	0.29277002188456	0.34
CG13220	dDpp.dOptix	0.44	0.147	0.32	0.29277002188456	0.34
CG13220	vVsx	0	0.147	0.32	0.29277002188456	0.34
CG13220	vVsx.dVsx.dOptix	0	0.147	0.32	0.29277002188456	0.34
CG13220	vOptix.vVsx.dVsx	0	0.147	0.32	0.29277002188456	0.34
CG13220	Erm_Ey	-0.27	0.147	0.32	0.29277002188456	0.34
CG13220	whole_OPC	-1.82	0.147	0.32	0.29277002188456	0.34
CG13220	dVsx	-2.74	0.147	0.32	0.29277002188456	0.34
CG13220	vDpp.vOptix	-3.04	0.147	0.32	0.29277002188456	0.34
CG13220	vdDpp	-4.49	0.147	0.32	0.29277002188456	0.34
CG13220	vdVsx	-4.65	0.147	0.32	0.29277002188456	0.34
CG13220	vOptix.vVsx	-4.68	0.147	0.32	0.29277002188456	0.34
CG13220	vOptix	-6.34	0.147	0.32	0.29277002188456	0.34
CG13220	vdOptix.vdVsx	-7.71	0.147	0.32	0.29277002188456	0.34
CG13220	vdOptix	-7.98	0.147	0.32	0.29277002188456	0.34
CG13220	vdDpp.vdOptix	-8.56	0.147	0.32	0.29277002188456	0.34
CG30022	dOptix.dVsx	12.8	0.164	-0.18	0.0975900072948533	0.13
CG30022	vdDpp	5.82	0.164	-0.18	0.0975900072948533	0.13
CG30022	Hbn_Opa_Slp	4.65	0.164	-0.18	0.0975900072948533	0.13
CG30022	vDpp	4.58	0.164	-0.18	0.0975900072948533	0.13
CG30022	vOptix	3.83	0.164	-0.18	0.0975900072948533	0.13
CG30022	dDpp.dOptix	3.11	0.164	-0.18	0.0975900072948533	0.13
CG30022	vOptix.vVsx	1.86	0.164	-0.18	0.0975900072948533	0.13
CG30022	whole_OPC	1.79	0.164	-0.18	0.0975900072948533	0.13
CG30022	D_BarHI	1.69	0.164	-0.18	0.0975900072948533	0.13
CG30022	dDpp	0	0.164	-0.18	0.0975900072948533	0.13
CG30022	vdOptix	0	0.164	-0.18	0.0975900072948533	0.13
CG30022	vVsx	0	0.164	-0.18	0.0975900072948533	0.13
CG30022	vVsx.dVsx.dOptix	0	0.164	-0.18	0.0975900072948533	0.13
CG30022	vOptix.vVsx.dVsx	0	0.164	-0.18	0.0975900072948533	0.13
CG30022	Hth_Opa	-0.36	0.164	-0.18	0.0975900072948533	0.13
CG30022	Slp_D	-0.47	0.164	-0.18	0.0975900072948533	0.13
CG30022	vdVsx	-0.82	0.164	-0.18	0.0975900072948533	0.13
CG30022	Erm_Ey	-0.83	0.164	-0.18	0.0975900072948533	0.13
CG30022	vdOptix.vdVsx	-0.89	0.164	-0.18	0.0975900072948533	0.13
CG30022	dOptix	-1.29	0.164	-0.18	0.0975900072948533	0.13
CG30022	Opa_Erm	-2.09	0.164	-0.18	0.0975900072948533	0.13
CG30022	vdDpp.vdOptix	-2.18	0.164	-0.18	0.0975900072948533	0.13
CG30022	vDpp.vOptix	-3.17	0.164	-0.18	0.0975900072948533	0.13
CG30022	Ey_Hbn	-3.23	0.164	-0.18	0.0975900072948533	0.13
CG30022	dVsx	-4.94	0.164	-0.18	0.0975900072948533	0.13
CG30022	Hth	-10.7	0.164	-0.18	0.0975900072948533	0.13
CG9005	vdOptix	10.5	0.197	-0.3	0.181568259800641	0.38
CG9005	Ey_Hbn	3.83	0.197	-0.3	0.181568259800641	0.38
CG9005	Opa_Erm	2.72	0.197	-0.3	0.181568259800641	0.38
CG9005	Hth_Opa	2.35	0.197	-0.3	0.181568259800641	0.38
CG9005	dOptix	2.33	0.197	-0.3	0.181568259800641	0.38
CG9005	vDpp	0	0.197	-0.3	0.181568259800641	0.38
CG9005	dDpp	0	0.197	-0.3	0.181568259800641	0.38
CG9005	vVsx	0	0.197	-0.3	0.181568259800641	0.38
CG9005	vVsx.dVsx.dOptix	0	0.197	-0.3	0.181568259800641	0.38
CG9005	vOptix.vVsx.dVsx	0	0.197	-0.3	0.181568259800641	0.38
CG9005	whole_OPC	-0.24	0.197	-0.3	0.181568259800641	0.38
CG9005	Erm_Ey	-0.38	0.197	-0.3	0.181568259800641	0.38
CG9005	dDpp.dOptix	-0.47	0.197	-0.3	0.181568259800641	0.38
CG9005	vOptix	-1.25	0.197	-0.3	0.181568259800641	0.38
CG9005	vdDpp.vdOptix	-3.13	0.197	-0.3	0.181568259800641	0.38
CG9005	vdOptix.vdVsx	-3.76	0.197	-0.3	0.181568259800641	0.38
CG9005	dOptix.dVsx	-3.92	0.197	-0.3	0.181568259800641	0.38
CG9005	Slp_D	-4.08	0.197	-0.3	0.181568259800641	0.38
CG9005	vDpp.vOptix	-4.47	0.197	-0.3	0.181568259800641	0.38
CG9005	D_BarHI	-4.74	0.197	-0.3	0.181568259800641	0.38
CG9005	dVsx	-6.06	0.197	-0.3	0.181568259800641	0.38
CG9005	Hbn_Opa_Slp	-7.25	0.197	-0.3	0.181568259800641	0.38
CG9005	vdVsx	-8	0.197	-0.3	0.181568259800641	0.38
CG9005	vdDpp	-10.23	0.197	-0.3	0.181568259800641	0.38
CG9005	vOptix.vVsx	-11.15	0.197	-0.3	0.181568259800641	0.38
CG9005	Hth	-15.45	0.197	-0.3	0.181568259800641	0.38
pyr	vOptix.vVsx	9.23	0.179	-0.35	0.124034734589208	0.13
pyr	Erm_Ey	5.93	0.179	-0.35	0.124034734589208	0.13
pyr	D_BarHI	5.85	0.179	-0.35	0.124034734589208	0.13
pyr	Ey_Hbn	4.68	0.179	-0.35	0.124034734589208	0.13
pyr	vdVsx	3.67	0.179	-0.35	0.124034734589208	0.13
pyr	vdOptix	2.9	0.179	-0.35	0.124034734589208	0.13
pyr	Hth_Opa	2.73	0.179	-0.35	0.124034734589208	0.13
pyr	dVsx	1.98	0.179	-0.35	0.124034734589208	0.13
pyr	dOptix	1.59	0.179	-0.35	0.124034734589208	0.13
pyr	Hth	1.54	0.179	-0.35	0.124034734589208	0.13
pyr	dDpp.dOptix	1.04	0.179	-0.35	0.124034734589208	0.13
pyr	Slp_D	0.94	0.179	-0.35	0.124034734589208	0.13
pyr	vDpp	0.92	0.179	-0.35	0.124034734589208	0.13
pyr	vdDpp.vdOptix	0.9	0.179	-0.35	0.124034734589208	0.13
pyr	Opa_Erm	0.6	0.179	-0.35	0.124034734589208	0.13
pyr	vdOptix.vdVsx	0.23	0.179	-0.35	0.124034734589208	0.13
pyr	dDpp	0	0.179	-0.35	0.124034734589208	0.13
pyr	dOptix.dVsx	0	0.179	-0.35	0.124034734589208	0.13
pyr	vVsx	0	0.179	-0.35	0.124034734589208	0.13
pyr	vVsx.dVsx.dOptix	0	0.179	-0.35	0.124034734589208	0.13
pyr	vOptix.vVsx.dVsx	0	0.179	-0.35	0.124034734589208	0.13
pyr	Hbn_Opa_Slp	-0.07	0.179	-0.35	0.124034734589208	0.13
pyr	vdDpp	-3.24	0.179	-0.35	0.124034734589208	0.13
pyr	whole_OPC	-3.6	0.179	-0.35	0.124034734589208	0.13
pyr	vOptix	-4.51	0.179	-0.35	0.124034734589208	0.13
pyr	vDpp.vOptix	-7.18	0.179	-0.35	0.124034734589208	0.13
ths	dDpp.dOptix	11.4	0.235	0.26	0.382970843102535	0.59
ths	Opa_Erm	7.24	0.235	0.26	0.382970843102535	0.59
ths	vdDpp.vdOptix	5.57	0.235	0.26	0.382970843102535	0.59
ths	Ey_Hbn	2.45	0.235	0.26	0.382970843102535	0.59
ths	vDpp	2.17	0.235	0.26	0.382970843102535	0.59
ths	vdDpp	1.96	0.235	0.26	0.382970843102535	0.59
ths	Hbn_Opa_Slp	1.31	0.235	0.26	0.382970843102535	0.59
ths	vdOptix	0.02	0.235	0.26	0.382970843102535	0.59
ths	dOptix	0.01	0.235	0.26	0.382970843102535	0.59
ths	vVsx	0	0.235	0.26	0.382970843102535	0.59
ths	vVsx.dVsx.dOptix	0	0.235	0.26	0.382970843102535	0.59
ths	vOptix.vVsx.dVsx	0	0.235	0.26	0.382970843102535	0.59
ths	whole_OPC	-1.17	0.235	0.26	0.382970843102535	0.59
ths	vdOptix.vdVsx	-1.24	0.235	0.26	0.382970843102535	0.59
ths	Slp_D	-2.72	0.235	0.26	0.382970843102535	0.59
ths	Erm_Ey	-3.56	0.235	0.26	0.382970843102535	0.59
ths	vOptix.vVsx	-3.66	0.235	0.26	0.382970843102535	0.59
ths	Hth	-3.74	0.235	0.26	0.382970843102535	0.59
ths	D_BarHI	-4.36	0.235	0.26	0.382970843102535	0.59
ths	Hth_Opa	-6.28	0.235	0.26	0.382970843102535	0.59
ths	dDpp	-8.16	0.235	0.26	0.382970843102535	0.59
ths	vOptix	-8.69	0.235	0.26	0.382970843102535	0.59
ths	dVsx	-8.8	0.235	0.26	0.382970843102535	0.59
ths	vDpp.vOptix	-10.23	0.235	0.26	0.382970843102535	0.59
ths	vdVsx	-13.64	0.235	0.26	0.382970843102535	0.59
ths	dOptix.dVsx	-14.97	0.235	0.26	0.382970843102535	0.59
CG13192	vDpp.vOptix	6.93	0.145	0.11	0.333333333333333	0.59
CG13192	Ey_Hbn	6.72	0.145	0.11	0.333333333333333	0.59
CG13192	Hth_Opa	5.12	0.145	0.11	0.333333333333333	0.59
CG13192	whole_OPC	4.32	0.145	0.11	0.333333333333333	0.59
CG13192	dVsx	3.52	0.145	0.11	0.333333333333333	0.59
CG13192	Slp_D	2.47	0.145	0.11	0.333333333333333	0.59
CG13192	Hth	2.2	0.145	0.11	0.333333333333333	0.59
CG13192	vOptix.vVsx	2.04	0.145	0.11	0.333333333333333	0.59
CG13192	Hbn_Opa_Slp	0.75	0.145	0.11	0.333333333333333	0.59
CG13192	dOptix.dVsx	0.05	0.145	0.11	0.333333333333333	0.59
CG13192	dDpp	0	0.145	0.11	0.333333333333333	0.59
CG13192	vVsx	0	0.145	0.11	0.333333333333333	0.59
CG13192	vVsx.dVsx.dOptix	0	0.145	0.11	0.333333333333333	0.59
CG13192	vOptix.vVsx.dVsx	0	0.145	0.11	0.333333333333333	0.59
CG13192	vdOptix	-1.05	0.145	0.11	0.333333333333333	0.59
CG13192	vOptix	-1.11	0.145	0.11	0.333333333333333	0.59
CG13192	Opa_Erm	-1.18	0.145	0.11	0.333333333333333	0.59
CG13192	D_BarHI	-1.49	0.145	0.11	0.333333333333333	0.59
CG13192	dDpp.dOptix	-1.55	0.145	0.11	0.333333333333333	0.59
CG13192	dOptix	-2.86	0.145	0.11	0.333333333333333	0.59
CG13192	vdDpp.vdOptix	-4	0.145	0.11	0.333333333333333	0.59
CG13192	vdVsx	-4.13	0.145	0.11	0.333333333333333	0.59
CG13192	Erm_Ey	-4.86	0.145	0.11	0.333333333333333	0.59
CG13192	vdDpp	-5.21	0.145	0.11	0.333333333333333	0.59
CG13192	vDpp	-5.54	0.145	0.11	0.333333333333333	0.59
CG13192	vdOptix.vdVsx	-11.2	0.145	0.11	0.333333333333333	0.59
S2P	Hth	16.93	0.11	0.19	0.258198889747161	0.23
S2P	Hbn_Opa_Slp	9.1	0.11	0.19	0.258198889747161	0.23
S2P	vDpp	8.91	0.11	0.19	0.258198889747161	0.23
S2P	Hth_Opa	8.11	0.11	0.19	0.258198889747161	0.23
S2P	Erm_Ey	6.12	0.11	0.19	0.258198889747161	0.23
S2P	Slp_D	5.55	0.11	0.19	0.258198889747161	0.23
S2P	D_BarHI	4.74	0.11	0.19	0.258198889747161	0.23
S2P	Opa_Erm	2.58	0.11	0.19	0.258198889747161	0.23
S2P	dDpp.dOptix	0.73	0.11	0.19	0.258198889747161	0.23
S2P	dVsx	0.2	0.11	0.19	0.258198889747161	0.23
S2P	vVsx	0	0.11	0.19	0.258198889747161	0.23
S2P	vVsx.dVsx.dOptix	0	0.11	0.19	0.258198889747161	0.23
S2P	vOptix.vVsx.dVsx	0	0.11	0.19	0.258198889747161	0.23
S2P	dOptix.dVsx	-0.46	0.11	0.19	0.258198889747161	0.23
S2P	whole_OPC	-0.66	0.11	0.19	0.258198889747161	0.23
S2P	vdDpp.vdOptix	-0.87	0.11	0.19	0.258198889747161	0.23
S2P	vOptix.vVsx	-1.55	0.11	0.19	0.258198889747161	0.23
S2P	vdOptix	-1.91	0.11	0.19	0.258198889747161	0.23
S2P	vOptix	-2.18	0.11	0.19	0.258198889747161	0.23
S2P	vdOptix.vdVsx	-3.24	0.11	0.19	0.258198889747161	0.23
S2P	Ey_Hbn	-4.2	0.11	0.19	0.258198889747161	0.23
S2P	vdVsx	-4.75	0.11	0.19	0.258198889747161	0.23
S2P	vdDpp	-4.89	0.11	0.19	0.258198889747161	0.23
S2P	dDpp	-5.46	0.11	0.19	0.258198889747161	0.23
S2P	dOptix	-8.89	0.11	0.19	0.258198889747161	0.23
S2P	vDpp.vOptix	-12.09	0.11	0.19	0.258198889747161	0.23
Sln	vdDpp	16.41	0.112	0.25	0.382970843102535	0.56
Sln	dOptix.dVsx	13.68	0.112	0.25	0.382970843102535	0.56
Sln	Hth	11.02	0.112	0.25	0.382970843102535	0.56
Sln	vOptix	3.76	0.112	0.25	0.382970843102535	0.56
Sln	vdDpp.vdOptix	2.54	0.112	0.25	0.382970843102535	0.56
Sln	Ey_Hbn	1.35	0.112	0.25	0.382970843102535	0.56
Sln	Slp_D	0.2	0.112	0.25	0.382970843102535	0.56
Sln	vDpp	0	0.112	0.25	0.382970843102535	0.56
Sln	vVsx	0	0.112	0.25	0.382970843102535	0.56
Sln	vVsx.dVsx.dOptix	0	0.112	0.25	0.382970843102535	0.56
Sln	vOptix.vVsx.dVsx	0	0.112	0.25	0.382970843102535	0.56
Sln	dDpp	-0.1	0.112	0.25	0.382970843102535	0.56
Sln	whole_OPC	-0.53	0.112	0.25	0.382970843102535	0.56
Sln	vdVsx	-1.23	0.112	0.25	0.382970843102535	0.56
Sln	vOptix.vVsx	-1.52	0.112	0.25	0.382970843102535	0.56
Sln	dDpp.dOptix	-3.17	0.112	0.25	0.382970843102535	0.56
Sln	vdOptix.vdVsx	-3.45	0.112	0.25	0.382970843102535	0.56
Sln	Erm_Ey	-3.81	0.112	0.25	0.382970843102535	0.56
Sln	dVsx	-5.1	0.112	0.25	0.382970843102535	0.56
Sln	Hth_Opa	-5.16	0.112	0.25	0.382970843102535	0.56
Sln	Hbn_Opa_Slp	-5.38	0.112	0.25	0.382970843102535	0.56
Sln	dOptix	-5.63	0.112	0.25	0.382970843102535	0.56
Sln	D_BarHI	-6.27	0.112	0.25	0.382970843102535	0.56
Sln	vDpp.vOptix	-6.87	0.112	0.25	0.382970843102535	0.56
Sln	vdOptix	-8.79	0.112	0.25	0.382970843102535	0.56
Sln	Opa_Erm	-10.92	0.112	0.25	0.382970843102535	0.56
CG13185	dDpp.dOptix	6.98	0.077	-0.3	-0.0666666666666667	0.76
CG13185	vOptix	6.5	0.077	-0.3	-0.0666666666666667	0.76
CG13185	Hth	4.41	0.077	-0.3	-0.0666666666666667	0.76
CG13185	D_BarHI	3.77	0.077	-0.3	-0.0666666666666667	0.76
CG13185	vOptix.vVsx	3.39	0.077	-0.3	-0.0666666666666667	0.76
CG13185	dVsx	0.66	0.077	-0.3	-0.0666666666666667	0.76
CG13185	vVsx	0	0.077	-0.3	-0.0666666666666667	0.76
CG13185	vVsx.dVsx.dOptix	0	0.077	-0.3	-0.0666666666666667	0.76
CG13185	vOptix.vVsx.dVsx	0	0.077	-0.3	-0.0666666666666667	0.76
CG13185	Opa_Erm	0	0.077	-0.3	-0.0666666666666667	0.76
CG13185	vDpp.vOptix	-0.69	0.077	-0.3	-0.0666666666666667	0.76
CG13185	Hbn_Opa_Slp	-1.57	0.077	-0.3	-0.0666666666666667	0.76
CG13185	vdDpp	-1.62	0.077	-0.3	-0.0666666666666667	0.76
CG13185	whole_OPC	-1.97	0.077	-0.3	-0.0666666666666667	0.76
CG13185	vdDpp.vdOptix	-2.02	0.077	-0.3	-0.0666666666666667	0.76
CG13185	dDpp	-2.65	0.077	-0.3	-0.0666666666666667	0.76
CG13185	vdOptix.vdVsx	-2.84	0.077	-0.3	-0.0666666666666667	0.76
CG13185	Ey_Hbn	-3.47	0.077	-0.3	-0.0666666666666667	0.76
CG13185	Erm_Ey	-3.95	0.077	-0.3	-0.0666666666666667	0.76
CG13185	vDpp	-4.16	0.077	-0.3	-0.0666666666666667	0.76
CG13185	dOptix.dVsx	-4.62	0.077	-0.3	-0.0666666666666667	0.76
CG13185	Slp_D	-4.67	0.077	-0.3	-0.0666666666666667	0.76
CG13185	Hth_Opa	-6.4	0.077	-0.3	-0.0666666666666667	0.76
CG13185	vdOptix	-6.84	0.077	-0.3	-0.0666666666666667	0.76
CG13185	dOptix	-11	0.077	-0.3	-0.0666666666666667	0.76
CG13185	vdVsx	-11.15	0.077	-0.3	-0.0666666666666667	0.76
ERp60	vdVsx	14.5	0.209	0.47	0.363696483726654	0.53
ERp60	Hth	10.29	0.209	0.47	0.363696483726654	0.53
ERp60	dOptix	9.99	0.209	0.47	0.363696483726654	0.53
ERp60	vOptix.vVsx	8.37	0.209	0.47	0.363696483726654	0.53
ERp60	dVsx	7.41	0.209	0.47	0.363696483726654	0.53
ERp60	Opa_Erm	3.93	0.209	0.47	0.363696483726654	0.53
ERp60	vdDpp.vdOptix	3.51	0.209	0.47	0.363696483726654	0.53
ERp60	dDpp.dOptix	2.39	0.209	0.47	0.363696483726654	0.53
ERp60	Erm_Ey	0.46	0.209	0.47	0.363696483726654	0.53
ERp60	dOptix.dVsx	0.04	0.209	0.47	0.363696483726654	0.53
ERp60	vDpp	0	0.209	0.47	0.363696483726654	0.53
ERp60	vVsx	0	0.209	0.47	0.363696483726654	0.53
ERp60	vVsx.dVsx.dOptix	0	0.209	0.47	0.363696483726654	0.53
ERp60	vOptix.vVsx.dVsx	0	0.209	0.47	0.363696483726654	0.53
ERp60	Slp_D	-1.81	0.209	0.47	0.363696483726654	0.53
ERp60	vOptix	-2.06	0.209	0.47	0.363696483726654	0.53
ERp60	Ey_Hbn	-2.1	0.209	0.47	0.363696483726654	0.53
ERp60	vdOptix.vdVsx	-3.1	0.209	0.47	0.363696483726654	0.53
ERp60	dDpp	-3.13	0.209	0.47	0.363696483726654	0.53
ERp60	Hth_Opa	-3.82	0.209	0.47	0.363696483726654	0.53
ERp60	vdDpp	-4.18	0.209	0.47	0.363696483726654	0.53
ERp60	D_BarHI	-4.24	0.209	0.47	0.363696483726654	0.53
ERp60	vdOptix	-4.87	0.209	0.47	0.363696483726654	0.53
ERp60	whole_OPC	-5.28	0.209	0.47	0.363696483726654	0.53
ERp60	vDpp.vOptix	-10.68	0.209	0.47	0.363696483726654	0.53
ERp60	Hbn_Opa_Slp	-11.06	0.209	0.47	0.363696483726654	0.53
CG8298	vDpp	8.96	0.102	-0.18	0.149071198499986	0.08
CG8298	vOptix.vVsx	3.78	0.102	-0.18	0.149071198499986	0.08
CG8298	vdVsx	1.77	0.102	-0.18	0.149071198499986	0.08
CG8298	dDpp	1.23	0.102	-0.18	0.149071198499986	0.08
CG8298	whole_OPC	0.82	0.102	-0.18	0.149071198499986	0.08
CG8298	vdOptix.vdVsx	0.29	0.102	-0.18	0.149071198499986	0.08
CG8298	vVsx	0	0.102	-0.18	0.149071198499986	0.08
CG8298	vVsx.dVsx.dOptix	0	0.102	-0.18	0.149071198499986	0.08
CG8298	vOptix.vVsx.dVsx	0	0.102	-0.18	0.149071198499986	0.08
CG8298	vOptix	0	0.102	-0.18	0.149071198499986	0.08
CG8298	Opa_Erm	-0.31	0.102	-0.18	0.149071198499986	0.08
CG8298	dOptix	-0.45	0.102	-0.18	0.149071198499986	0.08
CG8298	vdDpp.vdOptix	-0.65	0.102	-0.18	0.149071198499986	0.08
CG8298	vDpp.vOptix	-0.71	0.102	-0.18	0.149071198499986	0.08
CG8298	Slp_D	-0.9	0.102	-0.18	0.149071198499986	0.08
CG8298	vdDpp	-2.1	0.102	-0.18	0.149071198499986	0.08
CG8298	Hbn_Opa_Slp	-2.2	0.102	-0.18	0.149071198499986	0.08
CG8298	vdOptix	-2.29	0.102	-0.18	0.149071198499986	0.08
CG8298	Erm_Ey	-2.38	0.102	-0.18	0.149071198499986	0.08
CG8298	dOptix.dVsx	-5.44	0.102	-0.18	0.149071198499986	0.08
CG8298	D_BarHI	-5.92	0.102	-0.18	0.149071198499986	0.08
CG8298	Hth_Opa	-6.52	0.102	-0.18	0.149071198499986	0.08
CG8298	Ey_Hbn	-6.99	0.102	-0.18	0.149071198499986	0.08
CG8298	dDpp.dOptix	-8.38	0.102	-0.18	0.149071198499986	0.08
CG8298	dVsx	-9.27	0.102	-0.18	0.149071198499986	0.08
CG8298	Hth	-9.95	0.102	-0.18	0.149071198499986	0.08
otk2	dOptix	27.41	0.171	0.3	0.544704779401922	0.4
otk2	D_BarHI	11.24	0.171	0.3	0.544704779401922	0.4
otk2	Hth_Opa	5.64	0.171	0.3	0.544704779401922	0.4
otk2	Ey_Hbn	4.65	0.171	0.3	0.544704779401922	0.4
otk2	vOptix.vVsx	3.28	0.171	0.3	0.544704779401922	0.4
otk2	vdOptix.vdVsx	1.29	0.171	0.3	0.544704779401922	0.4
otk2	vDpp	0.56	0.171	0.3	0.544704779401922	0.4
otk2	dDpp	0	0.171	0.3	0.544704779401922	0.4
otk2	vVsx	0	0.171	0.3	0.544704779401922	0.4
otk2	vVsx.dVsx.dOptix	0	0.171	0.3	0.544704779401922	0.4
otk2	vOptix.vVsx.dVsx	0	0.171	0.3	0.544704779401922	0.4
otk2	Hth	-0.49	0.171	0.3	0.544704779401922	0.4
otk2	vdVsx	-0.79	0.171	0.3	0.544704779401922	0.4
otk2	Erm_Ey	-0.94	0.171	0.3	0.544704779401922	0.4
otk2	dVsx	-1.33	0.171	0.3	0.544704779401922	0.4
otk2	whole_OPC	-2.28	0.171	0.3	0.544704779401922	0.4
otk2	vdOptix	-5.03	0.171	0.3	0.544704779401922	0.4
otk2	Hbn_Opa_Slp	-5.43	0.171	0.3	0.544704779401922	0.4
otk2	vDpp.vOptix	-6	0.171	0.3	0.544704779401922	0.4
otk2	vdDpp.vdOptix	-6.42	0.171	0.3	0.544704779401922	0.4
otk2	dOptix.dVsx	-7.63	0.171	0.3	0.544704779401922	0.4
otk2	vdDpp	-9.06	0.171	0.3	0.544704779401922	0.4
otk2	Opa_Erm	-9.92	0.171	0.3	0.544704779401922	0.4
otk2	dDpp.dOptix	-10.7	0.171	0.3	0.544704779401922	0.4
otk2	Slp_D	-10.99	0.171	0.3	0.544704779401922	0.4
otk2	vOptix	-11.01	0.171	0.3	0.544704779401922	0.4
128up	vdVsx	28.3	0.099	0.6	0.683130051063973	0.96
128up	dOptix.dVsx	11.04	0.099	0.6	0.683130051063973	0.96
128up	vDpp.vOptix	9.96	0.099	0.6	0.683130051063973	0.96
128up	vOptix	8.44	0.099	0.6	0.683130051063973	0.96
128up	vDpp	3.21	0.099	0.6	0.683130051063973	0.96
128up	Opa_Erm	2.74	0.099	0.6	0.683130051063973	0.96
128up	dDpp.dOptix	1.98	0.099	0.6	0.683130051063973	0.96
128up	D_BarHI	0.46	0.099	0.6	0.683130051063973	0.96
128up	whole_OPC	0.27	0.099	0.6	0.683130051063973	0.96
128up	vdOptix.vdVsx	0	0.099	0.6	0.683130051063973	0.96
128up	vVsx	0	0.099	0.6	0.683130051063973	0.96
128up	vVsx.dVsx.dOptix	0	0.099	0.6	0.683130051063973	0.96
128up	vOptix.vVsx.dVsx	0	0.099	0.6	0.683130051063973	0.96
128up	Hbn_Opa_Slp	-0.13	0.099	0.6	0.683130051063973	0.96
128up	Hth_Opa	-0.37	0.099	0.6	0.683130051063973	0.96
128up	Slp_D	-1.24	0.099	0.6	0.683130051063973	0.96
128up	vdDpp	-1.51	0.099	0.6	0.683130051063973	0.96
128up	Erm_Ey	-1.59	0.099	0.6	0.683130051063973	0.96
128up	dDpp	-1.6	0.099	0.6	0.683130051063973	0.96
128up	Hth	-2.21	0.099	0.6	0.683130051063973	0.96
128up	vdDpp.vdOptix	-3.47	0.099	0.6	0.683130051063973	0.96
128up	vdOptix	-5.12	0.099	0.6	0.683130051063973	0.96
128up	dOptix	-5.27	0.099	0.6	0.683130051063973	0.96
128up	vOptix.vVsx	-6.73	0.099	0.6	0.683130051063973	0.96
128up	Ey_Hbn	-10.96	0.099	0.6	0.683130051063973	0.96
128up	dVsx	-11.01	0.099	0.6	0.683130051063973	0.96
RpIII128	Slp_D	14.88	0.092	0.77	0.683130051063973	0.45
RpIII128	vdVsx	10.9	0.092	0.77	0.683130051063973	0.45
RpIII128	Hth	10.09	0.092	0.77	0.683130051063973	0.45
RpIII128	vdOptix.vdVsx	7.18	0.092	0.77	0.683130051063973	0.45
RpIII128	Erm_Ey	2.82	0.092	0.77	0.683130051063973	0.45
RpIII128	dDpp.dOptix	2.36	0.092	0.77	0.683130051063973	0.45
RpIII128	vdOptix	1.72	0.092	0.77	0.683130051063973	0.45
RpIII128	dOptix.dVsx	1.35	0.092	0.77	0.683130051063973	0.45
RpIII128	Opa_Erm	1.13	0.092	0.77	0.683130051063973	0.45
RpIII128	vVsx	0	0.092	0.77	0.683130051063973	0.45
RpIII128	vVsx.dVsx.dOptix	0	0.092	0.77	0.683130051063973	0.45
RpIII128	vOptix.vVsx.dVsx	0	0.092	0.77	0.683130051063973	0.45
RpIII128	D_BarHI	-0.11	0.092	0.77	0.683130051063973	0.45
RpIII128	vdDpp.vdOptix	-0.77	0.092	0.77	0.683130051063973	0.45
RpIII128	vOptix	-2.31	0.092	0.77	0.683130051063973	0.45
RpIII128	dOptix	-2.65	0.092	0.77	0.683130051063973	0.45
RpIII128	whole_OPC	-2.9	0.092	0.77	0.683130051063973	0.45
RpIII128	Ey_Hbn	-4.89	0.092	0.77	0.683130051063973	0.45
RpIII128	Hth_Opa	-5.79	0.092	0.77	0.683130051063973	0.45
RpIII128	dVsx	-6.37	0.092	0.77	0.683130051063973	0.45
RpIII128	vDpp	-6.48	0.092	0.77	0.683130051063973	0.45
RpIII128	vdDpp	-6.76	0.092	0.77	0.683130051063973	0.45
RpIII128	dDpp	-6.83	0.092	0.77	0.683130051063973	0.45
RpIII128	Hbn_Opa_Slp	-7.98	0.092	0.77	0.683130051063973	0.45
RpIII128	vOptix.vVsx	-11.53	0.092	0.77	0.683130051063973	0.45
RpIII128	vDpp.vOptix	-11.98	0.092	0.77	0.683130051063973	0.45
Drep-1	Hth	15.1	0.328	0.37	0.333333333333333	0.67
Drep-1	vOptix.vVsx	14.85	0.328	0.37	0.333333333333333	0.67
Drep-1	Hth_Opa	12.58	0.328	0.37	0.333333333333333	0.67
Drep-1	vdOptix.vdVsx	8.76	0.328	0.37	0.333333333333333	0.67
Drep-1	dDpp	4.38	0.328	0.37	0.333333333333333	0.67
Drep-1	vdDpp	3.29	0.328	0.37	0.333333333333333	0.67
Drep-1	dVsx	1.62	0.328	0.37	0.333333333333333	0.67
Drep-1	vDpp	1.62	0.328	0.37	0.333333333333333	0.67
Drep-1	vVsx	0	0.328	0.37	0.333333333333333	0.67
Drep-1	vVsx.dVsx.dOptix	0	0.328	0.37	0.333333333333333	0.67
Drep-1	vOptix.vVsx.dVsx	0	0.328	0.37	0.333333333333333	0.67
Drep-1	whole_OPC	-1.51	0.328	0.37	0.333333333333333	0.67
Drep-1	dOptix	-2.81	0.328	0.37	0.333333333333333	0.67
Drep-1	vdDpp.vdOptix	-3.24	0.328	0.37	0.333333333333333	0.67
Drep-1	dDpp.dOptix	-3.35	0.328	0.37	0.333333333333333	0.67
Drep-1	Erm_Ey	-3.37	0.328	0.37	0.333333333333333	0.67
Drep-1	Ey_Hbn	-4.93	0.328	0.37	0.333333333333333	0.67
Drep-1	vdVsx	-5.62	0.328	0.37	0.333333333333333	0.67
Drep-1	Hbn_Opa_Slp	-6.44	0.328	0.37	0.333333333333333	0.67
Drep-1	Slp_D	-6.63	0.328	0.37	0.333333333333333	0.67
Drep-1	Opa_Erm	-6.85	0.328	0.37	0.333333333333333	0.67
Drep-1	D_BarHI	-7.15	0.328	0.37	0.333333333333333	0.67
Drep-1	vDpp.vOptix	-7.83	0.328	0.37	0.333333333333333	0.67
Drep-1	vOptix	-8.75	0.328	0.37	0.333333333333333	0.67
Drep-1	vdOptix	-9.71	0.328	0.37	0.333333333333333	0.67
Drep-1	dOptix.dVsx	-11.65	0.328	0.37	0.333333333333333	0.67
CG44314	dOptix	8.46	0.15	0	0.152894157431288	0.56
CG44314	vDpp.vOptix	7.16	0.15	0	0.152894157431288	0.56
CG44314	vOptix	5.85	0.15	0	0.152894157431288	0.56
CG44314	vOptix.vVsx	4.12	0.15	0	0.152894157431288	0.56
CG44314	dOptix.dVsx	3.54	0.15	0	0.152894157431288	0.56
CG44314	whole_OPC	2.49	0.15	0	0.152894157431288	0.56
CG44314	vdVsx	1.99	0.15	0	0.152894157431288	0.56
CG44314	dDpp.dOptix	1.87	0.15	0	0.152894157431288	0.56
CG44314	vdOptix	0.69	0.15	0	0.152894157431288	0.56
CG44314	dVsx	0.57	0.15	0	0.152894157431288	0.56
CG44314	Hth_Opa	0.16	0.15	0	0.152894157431288	0.56
CG44314	dDpp	0	0.15	0	0.152894157431288	0.56
CG44314	vdOptix.vdVsx	0	0.15	0	0.152894157431288	0.56
CG44314	vVsx	0	0.15	0	0.152894157431288	0.56
CG44314	vVsx.dVsx.dOptix	0	0.15	0	0.152894157431288	0.56
CG44314	vOptix.vVsx.dVsx	0	0.15	0	0.152894157431288	0.56
CG44314	Slp_D	-0.28	0.15	0	0.152894157431288	0.56
CG44314	Erm_Ey	-0.43	0.15	0	0.152894157431288	0.56
CG44314	Opa_Erm	-0.52	0.15	0	0.152894157431288	0.56
CG44314	Hth	-2.21	0.15	0	0.152894157431288	0.56
CG44314	vdDpp.vdOptix	-2.47	0.15	0	0.152894157431288	0.56
CG44314	Hbn_Opa_Slp	-5.1	0.15	0	0.152894157431288	0.56
CG44314	D_BarHI	-5.73	0.15	0	0.152894157431288	0.56
CG44314	vdDpp	-7.29	0.15	0	0.152894157431288	0.56
CG44314	vDpp	-7.77	0.15	0	0.152894157431288	0.56
CG44314	Ey_Hbn	-9.68	0.15	0	0.152894157431288	0.56
Drep-3	dOptix	13.76	0.271	0.49	0.333333333333333	0.3
Drep-3	vdOptix	6.06	0.271	0.49	0.333333333333333	0.3
Drep-3	vDpp.vOptix	6.02	0.271	0.49	0.333333333333333	0.3
Drep-3	vOptix.vVsx	4.81	0.271	0.49	0.333333333333333	0.3
Drep-3	Opa_Erm	2.75	0.271	0.49	0.333333333333333	0.3
Drep-3	vdOptix.vdVsx	2.67	0.271	0.49	0.333333333333333	0.3
Drep-3	vdVsx	0.44	0.271	0.49	0.333333333333333	0.3
Drep-3	Hth_Opa	0.43	0.271	0.49	0.333333333333333	0.3
Drep-3	vVsx	0	0.271	0.49	0.333333333333333	0.3
Drep-3	vVsx.dVsx.dOptix	0	0.271	0.49	0.333333333333333	0.3
Drep-3	vOptix.vVsx.dVsx	0	0.271	0.49	0.333333333333333	0.3
Drep-3	dOptix.dVsx	-0.23	0.271	0.49	0.333333333333333	0.3
Drep-3	dDpp.dOptix	-0.32	0.271	0.49	0.333333333333333	0.3
Drep-3	Hbn_Opa_Slp	-0.72	0.271	0.49	0.333333333333333	0.3
Drep-3	vOptix	-1.33	0.271	0.49	0.333333333333333	0.3
Drep-3	Hth	-2.05	0.271	0.49	0.333333333333333	0.3
Drep-3	Erm_Ey	-2.86	0.271	0.49	0.333333333333333	0.3
Drep-3	vdDpp.vdOptix	-3.16	0.271	0.49	0.333333333333333	0.3
Drep-3	dDpp	-4.7	0.271	0.49	0.333333333333333	0.3
Drep-3	Slp_D	-4.73	0.271	0.49	0.333333333333333	0.3
Drep-3	whole_OPC	-5.53	0.271	0.49	0.333333333333333	0.3
Drep-3	Ey_Hbn	-6.39	0.271	0.49	0.333333333333333	0.3
Drep-3	vDpp	-7.7	0.271	0.49	0.333333333333333	0.3
Drep-3	D_BarHI	-8.41	0.271	0.49	0.333333333333333	0.3
Drep-3	vdDpp	-8.91	0.271	0.49	0.333333333333333	0.3
Drep-3	dVsx	-9.23	0.271	0.49	0.333333333333333	0.3
jeb	vOptix	15.44	0.715	0.24	0.357830026747796	0.39
jeb	vDpp	6.86	0.715	0.24	0.357830026747796	0.39
jeb	Hth_Opa	6.12	0.715	0.24	0.357830026747796	0.39
jeb	whole_OPC	5.33	0.715	0.24	0.357830026747796	0.39
jeb	vdDpp	5.03	0.715	0.24	0.357830026747796	0.39
jeb	vdOptix	2.56	0.715	0.24	0.357830026747796	0.39
jeb	vdVsx	2.42	0.715	0.24	0.357830026747796	0.39
jeb	Hth	1.91	0.715	0.24	0.357830026747796	0.39
jeb	dOptix.dVsx	1.27	0.715	0.24	0.357830026747796	0.39
jeb	vdDpp.vdOptix	1.09	0.715	0.24	0.357830026747796	0.39
jeb	Opa_Erm	0.19	0.715	0.24	0.357830026747796	0.39
jeb	dVsx	0	0.715	0.24	0.357830026747796	0.39
jeb	dDpp	0	0.715	0.24	0.357830026747796	0.39
jeb	vdOptix.vdVsx	0	0.715	0.24	0.357830026747796	0.39
jeb	vVsx	0	0.715	0.24	0.357830026747796	0.39
jeb	vVsx.dVsx.dOptix	0	0.715	0.24	0.357830026747796	0.39
jeb	vOptix.vVsx.dVsx	0	0.715	0.24	0.357830026747796	0.39
jeb	Erm_Ey	-0.16	0.715	0.24	0.357830026747796	0.39
jeb	Hbn_Opa_Slp	-0.3	0.715	0.24	0.357830026747796	0.39
jeb	dDpp.dOptix	-0.82	0.715	0.24	0.357830026747796	0.39
jeb	vDpp.vOptix	-1.25	0.715	0.24	0.357830026747796	0.39
jeb	D_BarHI	-5.88	0.715	0.24	0.357830026747796	0.39
jeb	Ey_Hbn	-8.82	0.715	0.24	0.357830026747796	0.39
jeb	Slp_D	-9.25	0.715	0.24	0.357830026747796	0.39
jeb	vOptix.vVsx	-9.5	0.715	0.24	0.357830026747796	0.39
jeb	dOptix	-11.26	0.715	0.24	0.357830026747796	0.39
CG8407	Hth	22.87	0.091	0.51	0.487950036474267	0.6
CG8407	Ey_Hbn	14.15	0.091	0.51	0.487950036474267	0.6
CG8407	vdVsx	13.71	0.091	0.51	0.487950036474267	0.6
CG8407	Slp_D	13.6	0.091	0.51	0.487950036474267	0.6
CG8407	D_BarHI	8.11	0.091	0.51	0.487950036474267	0.6
CG8407	dDpp	7.02	0.091	0.51	0.487950036474267	0.6
CG8407	vdOptix.vdVsx	5.45	0.091	0.51	0.487950036474267	0.6
CG8407	Erm_Ey	4.62	0.091	0.51	0.487950036474267	0.6
CG8407	vdDpp.vdOptix	3.59	0.091	0.51	0.487950036474267	0.6
CG8407	Opa_Erm	3.58	0.091	0.51	0.487950036474267	0.6
CG8407	dOptix	2.23	0.091	0.51	0.487950036474267	0.6
CG8407	vDpp.vOptix	2.08	0.091	0.51	0.487950036474267	0.6
CG8407	vOptix.vVsx	1.89	0.091	0.51	0.487950036474267	0.6
CG8407	Hth_Opa	1.55	0.091	0.51	0.487950036474267	0.6
CG8407	vdOptix	0.85	0.091	0.51	0.487950036474267	0.6
CG8407	Hbn_Opa_Slp	0.14	0.091	0.51	0.487950036474267	0.6
CG8407	vDpp	0	0.091	0.51	0.487950036474267	0.6
CG8407	vVsx	0	0.091	0.51	0.487950036474267	0.6
CG8407	vVsx.dVsx.dOptix	0	0.091	0.51	0.487950036474267	0.6
CG8407	vOptix.vVsx.dVsx	0	0.091	0.51	0.487950036474267	0.6
CG8407	whole_OPC	-0.12	0.091	0.51	0.487950036474267	0.6
CG8407	dVsx	-0.47	0.091	0.51	0.487950036474267	0.6
CG8407	dOptix.dVsx	-0.84	0.091	0.51	0.487950036474267	0.6
CG8407	vdDpp	-3.13	0.091	0.51	0.487950036474267	0.6
CG8407	vOptix	-3.79	0.091	0.51	0.487950036474267	0.6
CG8407	dDpp.dOptix	-12.16	0.091	0.51	0.487950036474267	0.6
Prp8	Hth	17.39	0.131	0.55	0.53748384988657	0.69
Prp8	Opa_Erm	9.78	0.131	0.55	0.53748384988657	0.69
Prp8	vdVsx	8.7	0.131	0.55	0.53748384988657	0.69
Prp8	vdDpp	8.14	0.131	0.55	0.53748384988657	0.69
Prp8	dDpp.dOptix	7.2	0.131	0.55	0.53748384988657	0.69
Prp8	dVsx	3.78	0.131	0.55	0.53748384988657	0.69
Prp8	vDpp	3.59	0.131	0.55	0.53748384988657	0.69
Prp8	vdOptix	2.19	0.131	0.55	0.53748384988657	0.69
Prp8	Erm_Ey	2.01	0.131	0.55	0.53748384988657	0.69
Prp8	dOptix.dVsx	1.58	0.131	0.55	0.53748384988657	0.69
Prp8	vDpp.vOptix	1.57	0.131	0.55	0.53748384988657	0.69
Prp8	vdDpp.vdOptix	0.5	0.131	0.55	0.53748384988657	0.69
Prp8	dDpp	0	0.131	0.55	0.53748384988657	0.69
Prp8	vVsx	0	0.131	0.55	0.53748384988657	0.69
Prp8	vVsx.dVsx.dOptix	0	0.131	0.55	0.53748384988657	0.69
Prp8	vOptix.vVsx.dVsx	0	0.131	0.55	0.53748384988657	0.69
Prp8	Hth_Opa	-0.78	0.131	0.55	0.53748384988657	0.69
Prp8	whole_OPC	-2.31	0.131	0.55	0.53748384988657	0.69
Prp8	Slp_D	-3.17	0.131	0.55	0.53748384988657	0.69
Prp8	vOptix	-4.63	0.131	0.55	0.53748384988657	0.69
Prp8	dOptix	-5.44	0.131	0.55	0.53748384988657	0.69
Prp8	vdOptix.vdVsx	-5.61	0.131	0.55	0.53748384988657	0.69
Prp8	D_BarHI	-6.22	0.131	0.55	0.53748384988657	0.69
Prp8	Hbn_Opa_Slp	-6.53	0.131	0.55	0.53748384988657	0.69
Prp8	Ey_Hbn	-9.4	0.131	0.55	0.53748384988657	0.69
Prp8	vOptix.vVsx	-16.94	0.131	0.55	0.53748384988657	0.69
EndoG	vDpp.vOptix	7.62	0.089	-0.13	0.0975900072948533	0.01
EndoG	dOptix.dVsx	5.73	0.089	-0.13	0.0975900072948533	0.01
EndoG	vOptix.vVsx	4.99	0.089	-0.13	0.0975900072948533	0.01
EndoG	dOptix	4.9	0.089	-0.13	0.0975900072948533	0.01
EndoG	Hth	3.31	0.089	-0.13	0.0975900072948533	0.01
EndoG	Opa_Erm	2.92	0.089	-0.13	0.0975900072948533	0.01
EndoG	Hth_Opa	2.73	0.089	-0.13	0.0975900072948533	0.01
EndoG	vDpp	1.68	0.089	-0.13	0.0975900072948533	0.01
EndoG	vdOptix	1.14	0.089	-0.13	0.0975900072948533	0.01
EndoG	vdVsx	1.08	0.089	-0.13	0.0975900072948533	0.01
EndoG	D_BarHI	0.56	0.089	-0.13	0.0975900072948533	0.01
EndoG	dVsx	0.52	0.089	-0.13	0.0975900072948533	0.01
EndoG	whole_OPC	0.08	0.089	-0.13	0.0975900072948533	0.01
EndoG	vVsx	0	0.089	-0.13	0.0975900072948533	0.01
EndoG	vVsx.dVsx.dOptix	0	0.089	-0.13	0.0975900072948533	0.01
EndoG	vOptix.vVsx.dVsx	0	0.089	-0.13	0.0975900072948533	0.01
EndoG	Ey_Hbn	-0.87	0.089	-0.13	0.0975900072948533	0.01
EndoG	Erm_Ey	-1.91	0.089	-0.13	0.0975900072948533	0.01
EndoG	vOptix	-2.9	0.089	-0.13	0.0975900072948533	0.01
EndoG	dDpp.dOptix	-3.04	0.089	-0.13	0.0975900072948533	0.01
EndoG	vdDpp.vdOptix	-3.37	0.089	-0.13	0.0975900072948533	0.01
EndoG	vdOptix.vdVsx	-5.56	0.089	-0.13	0.0975900072948533	0.01
EndoG	Hbn_Opa_Slp	-6.01	0.089	-0.13	0.0975900072948533	0.01
EndoG	Slp_D	-6.04	0.089	-0.13	0.0975900072948533	0.01
EndoG	dDpp	-8.15	0.089	-0.13	0.0975900072948533	0.01
EndoG	vdDpp	-8.4	0.089	-0.13	0.0975900072948533	0.01
wash	vdVsx	0.02	0.08	-0.37	0.29277002188456	0.33
wash	vDpp	0	0.08	-0.37	0.29277002188456	0.33
wash	dDpp	0	0.08	-0.37	0.29277002188456	0.33
wash	vdOptix	0	0.08	-0.37	0.29277002188456	0.33
wash	vVsx	0	0.08	-0.37	0.29277002188456	0.33
wash	vVsx.dVsx.dOptix	0	0.08	-0.37	0.29277002188456	0.33
wash	vOptix.vVsx.dVsx	0	0.08	-0.37	0.29277002188456	0.33
wash	dOptix.dVsx	-0.2	0.08	-0.37	0.29277002188456	0.33
wash	dDpp.dOptix	-0.62	0.08	-0.37	0.29277002188456	0.33
wash	Hth_Opa	-0.97	0.08	-0.37	0.29277002188456	0.33
wash	Erm_Ey	-1.15	0.08	-0.37	0.29277002188456	0.33
wash	whole_OPC	-3.15	0.08	-0.37	0.29277002188456	0.33
wash	vdDpp.vdOptix	-3.65	0.08	-0.37	0.29277002188456	0.33
wash	D_BarHI	-3.73	0.08	-0.37	0.29277002188456	0.33
wash	vdOptix.vdVsx	-4.73	0.08	-0.37	0.29277002188456	0.33
wash	Hth	-5.39	0.08	-0.37	0.29277002188456	0.33
wash	Hbn_Opa_Slp	-5.42	0.08	-0.37	0.29277002188456	0.33
wash	vOptix.vVsx	-5.47	0.08	-0.37	0.29277002188456	0.33
wash	Ey_Hbn	-6.25	0.08	-0.37	0.29277002188456	0.33
wash	Slp_D	-6.34	0.08	-0.37	0.29277002188456	0.33
wash	dOptix	-7.01	0.08	-0.37	0.29277002188456	0.33
wash	dVsx	-9.1	0.08	-0.37	0.29277002188456	0.33
wash	vOptix	-10.29	0.08	-0.37	0.29277002188456	0.33
wash	Opa_Erm	-11.95	0.08	-0.37	0.29277002188456	0.33
wash	vdDpp	-12.18	0.08	-0.37	0.29277002188456	0.33
wash	vDpp.vOptix	-14.56	0.08	-0.37	0.29277002188456	0.33
CG8858	Ey_Hbn	9.31	0.052	0.01	0.0975900072948533	0.08
CG8858	Slp_D	7.13	0.052	0.01	0.0975900072948533	0.08
CG8858	vDpp	3.99	0.052	0.01	0.0975900072948533	0.08
CG8858	dOptix	3.45	0.052	0.01	0.0975900072948533	0.08
CG8858	vOptix	1.94	0.052	0.01	0.0975900072948533	0.08
CG8858	vdOptix.vdVsx	1.52	0.052	0.01	0.0975900072948533	0.08
CG8858	vdDpp.vdOptix	1.31	0.052	0.01	0.0975900072948533	0.08
CG8858	D_BarHI	1.17	0.052	0.01	0.0975900072948533	0.08
CG8858	dVsx	0.74	0.052	0.01	0.0975900072948533	0.08
CG8858	Erm_Ey	0.46	0.052	0.01	0.0975900072948533	0.08
CG8858	vVsx	0	0.052	0.01	0.0975900072948533	0.08
CG8858	vVsx.dVsx.dOptix	0	0.052	0.01	0.0975900072948533	0.08
CG8858	vOptix.vVsx.dVsx	0	0.052	0.01	0.0975900072948533	0.08
CG8858	dDpp	-2.78	0.052	0.01	0.0975900072948533	0.08
CG8858	Opa_Erm	-4.08	0.052	0.01	0.0975900072948533	0.08
CG8858	whole_OPC	-4.11	0.052	0.01	0.0975900072948533	0.08
CG8858	vdOptix	-5.51	0.052	0.01	0.0975900072948533	0.08
CG8858	Hbn_Opa_Slp	-5.53	0.052	0.01	0.0975900072948533	0.08
CG8858	dOptix.dVsx	-6.1	0.052	0.01	0.0975900072948533	0.08
CG8858	Hth_Opa	-6.63	0.052	0.01	0.0975900072948533	0.08
CG8858	vdVsx	-7.32	0.052	0.01	0.0975900072948533	0.08
CG8858	vDpp.vOptix	-8.45	0.052	0.01	0.0975900072948533	0.08
CG8858	dDpp.dOptix	-8.82	0.052	0.01	0.0975900072948533	0.08
CG8858	Hth	-10.24	0.052	0.01	0.0975900072948533	0.08
CG8858	vOptix.vVsx	-12.01	0.052	0.01	0.0975900072948533	0.08
CG8858	vdDpp	-13.09	0.052	0.01	0.0975900072948533	0.08
CG42700	Hth	8.18	0.187	0.3	0.382970843102535	0.88
CG42700	Slp_D	7.27	0.187	0.3	0.382970843102535	0.88
CG42700	dVsx	5.21	0.187	0.3	0.382970843102535	0.88
CG42700	vdOptix.vdVsx	4.39	0.187	0.3	0.382970843102535	0.88
CG42700	dOptix	3.87	0.187	0.3	0.382970843102535	0.88
CG42700	vdVsx	3.2	0.187	0.3	0.382970843102535	0.88
CG42700	whole_OPC	2.92	0.187	0.3	0.382970843102535	0.88
CG42700	Ey_Hbn	2.57	0.187	0.3	0.382970843102535	0.88
CG42700	Hbn_Opa_Slp	2.5	0.187	0.3	0.382970843102535	0.88
CG42700	Erm_Ey	2.4	0.187	0.3	0.382970843102535	0.88
CG42700	vOptix	1.8	0.187	0.3	0.382970843102535	0.88
CG42700	dDpp	0.99	0.187	0.3	0.382970843102535	0.88
CG42700	dDpp.dOptix	0.14	0.187	0.3	0.382970843102535	0.88
CG42700	vDpp	0	0.187	0.3	0.382970843102535	0.88
CG42700	vVsx	0	0.187	0.3	0.382970843102535	0.88
CG42700	vVsx.dVsx.dOptix	0	0.187	0.3	0.382970843102535	0.88
CG42700	vOptix.vVsx.dVsx	0	0.187	0.3	0.382970843102535	0.88
CG42700	Opa_Erm	-0.53	0.187	0.3	0.382970843102535	0.88
CG42700	vDpp.vOptix	-1.24	0.187	0.3	0.382970843102535	0.88
CG42700	dOptix.dVsx	-1.79	0.187	0.3	0.382970843102535	0.88
CG42700	vdDpp.vdOptix	-2.16	0.187	0.3	0.382970843102535	0.88
CG42700	Hth_Opa	-2.27	0.187	0.3	0.382970843102535	0.88
CG42700	vOptix.vVsx	-3.5	0.187	0.3	0.382970843102535	0.88
CG42700	vdOptix	-6.13	0.187	0.3	0.382970843102535	0.88
CG42700	vdDpp	-7.06	0.187	0.3	0.382970843102535	0.88
CG42700	D_BarHI	-7.86	0.187	0.3	0.382970843102535	0.88
CG8841	vdDpp	16.28	0.097	0.25	0.683130051063973	0.85
CG8841	dDpp.dOptix	9.19	0.097	0.25	0.683130051063973	0.85
CG8841	whole_OPC	8.14	0.097	0.25	0.683130051063973	0.85
CG8841	Erm_Ey	2.9	0.097	0.25	0.683130051063973	0.85
CG8841	Hth	2.74	0.097	0.25	0.683130051063973	0.85
CG8841	vdOptix.vdVsx	1.9	0.097	0.25	0.683130051063973	0.85
CG8841	Slp_D	0.78	0.097	0.25	0.683130051063973	0.85
CG8841	vDpp	0	0.097	0.25	0.683130051063973	0.85
CG8841	dDpp	0	0.097	0.25	0.683130051063973	0.85
CG8841	vVsx	0	0.097	0.25	0.683130051063973	0.85
CG8841	vVsx.dVsx.dOptix	0	0.097	0.25	0.683130051063973	0.85
CG8841	vOptix.vVsx.dVsx	0	0.097	0.25	0.683130051063973	0.85
CG8841	Hth_Opa	-1	0.097	0.25	0.683130051063973	0.85
CG8841	vdDpp.vdOptix	-1.51	0.097	0.25	0.683130051063973	0.85
CG8841	dOptix	-1.69	0.097	0.25	0.683130051063973	0.85
CG8841	vOptix	-1.77	0.097	0.25	0.683130051063973	0.85
CG8841	D_BarHI	-2.39	0.097	0.25	0.683130051063973	0.85
CG8841	dOptix.dVsx	-2.65	0.097	0.25	0.683130051063973	0.85
CG8841	Hbn_Opa_Slp	-4.43	0.097	0.25	0.683130051063973	0.85
CG8841	Ey_Hbn	-4.63	0.097	0.25	0.683130051063973	0.85
CG8841	vOptix.vVsx	-4.66	0.097	0.25	0.683130051063973	0.85
CG8841	vdOptix	-4.99	0.097	0.25	0.683130051063973	0.85
CG8841	vDpp.vOptix	-7.9	0.097	0.25	0.683130051063973	0.85
CG8841	vdVsx	-9.6	0.097	0.25	0.683130051063973	0.85
CG8841	Opa_Erm	-10.14	0.097	0.25	0.683130051063973	0.85
CG8841	dVsx	-11.49	0.097	0.25	0.683130051063973	0.85
garz	dOptix.dVsx	19.88	0.063	0.02	0.53748384988657	0.44
garz	vdDpp	12.38	0.063	0.02	0.53748384988657	0.44
garz	vOptix.vVsx	9.62	0.063	0.02	0.53748384988657	0.44
garz	vDpp.vOptix	9.54	0.063	0.02	0.53748384988657	0.44
garz	vdVsx	3.79	0.063	0.02	0.53748384988657	0.44
garz	Opa_Erm	1.56	0.063	0.02	0.53748384988657	0.44
garz	vVsx	0	0.063	0.02	0.53748384988657	0.44
garz	vVsx.dVsx.dOptix	0	0.063	0.02	0.53748384988657	0.44
garz	vOptix.vVsx.dVsx	0	0.063	0.02	0.53748384988657	0.44
garz	Erm_Ey	-0.17	0.063	0.02	0.53748384988657	0.44
garz	vdOptix.vdVsx	-0.23	0.063	0.02	0.53748384988657	0.44
garz	vdOptix	-0.94	0.063	0.02	0.53748384988657	0.44
garz	Hth_Opa	-1.57	0.063	0.02	0.53748384988657	0.44
garz	whole_OPC	-2.06	0.063	0.02	0.53748384988657	0.44
garz	Hth	-2.33	0.063	0.02	0.53748384988657	0.44
garz	dDpp.dOptix	-2.43	0.063	0.02	0.53748384988657	0.44
garz	D_BarHI	-2.57	0.063	0.02	0.53748384988657	0.44
garz	Hbn_Opa_Slp	-2.74	0.063	0.02	0.53748384988657	0.44
garz	vdDpp.vdOptix	-2.8	0.063	0.02	0.53748384988657	0.44
garz	Ey_Hbn	-4.87	0.063	0.02	0.53748384988657	0.44
garz	dVsx	-5.2	0.063	0.02	0.53748384988657	0.44
garz	dDpp	-5.65	0.063	0.02	0.53748384988657	0.44
garz	vOptix	-5.95	0.063	0.02	0.53748384988657	0.44
garz	Slp_D	-7.61	0.063	0.02	0.53748384988657	0.44
garz	vDpp	-8.11	0.063	0.02	0.53748384988657	0.44
garz	dOptix	-8.14	0.063	0.02	0.53748384988657	0.44
CG8520	Opa_Erm	11.92	0.089	-0.04	0.174077655955698	0.36
CG8520	vOptix.vVsx	10.61	0.089	-0.04	0.174077655955698	0.36
CG8520	D_BarHI	8.13	0.089	-0.04	0.174077655955698	0.36
CG8520	dVsx	5.73	0.089	-0.04	0.174077655955698	0.36
CG8520	whole_OPC	3.2	0.089	-0.04	0.174077655955698	0.36
CG8520	Hth_Opa	2.27	0.089	-0.04	0.174077655955698	0.36
CG8520	Slp_D	2.14	0.089	-0.04	0.174077655955698	0.36
CG8520	vdVsx	1.36	0.089	-0.04	0.174077655955698	0.36
CG8520	Hbn_Opa_Slp	1.19	0.089	-0.04	0.174077655955698	0.36
CG8520	Erm_Ey	0.24	0.089	-0.04	0.174077655955698	0.36
CG8520	vdOptix.vdVsx	0.05	0.089	-0.04	0.174077655955698	0.36
CG8520	vDpp	0	0.089	-0.04	0.174077655955698	0.36
CG8520	dDpp	0	0.089	-0.04	0.174077655955698	0.36
CG8520	vVsx	0	0.089	-0.04	0.174077655955698	0.36
CG8520	vVsx.dVsx.dOptix	0	0.089	-0.04	0.174077655955698	0.36
CG8520	vOptix.vVsx.dVsx	0	0.089	-0.04	0.174077655955698	0.36
CG8520	vOptix	-1.57	0.089	-0.04	0.174077655955698	0.36
CG8520	dOptix.dVsx	-3.02	0.089	-0.04	0.174077655955698	0.36
CG8520	vdDpp.vdOptix	-3.57	0.089	-0.04	0.174077655955698	0.36
CG8520	vdOptix	-4.17	0.089	-0.04	0.174077655955698	0.36
CG8520	vDpp.vOptix	-5.58	0.089	-0.04	0.174077655955698	0.36
CG8520	dDpp.dOptix	-5.92	0.089	-0.04	0.174077655955698	0.36
CG8520	vdDpp	-7.64	0.089	-0.04	0.174077655955698	0.36
CG8520	Ey_Hbn	-8.91	0.089	-0.04	0.174077655955698	0.36
CG8520	Hth	-9.99	0.089	-0.04	0.174077655955698	0.36
CG8520	dOptix	-11.45	0.089	-0.04	0.174077655955698	0.36
CG8525	vdDpp	19.26	0.075	-0.43	-0.0666666666666667	0.97
CG8525	Hth	4.6	0.075	-0.43	-0.0666666666666667	0.97
CG8525	Ey_Hbn	4.07	0.075	-0.43	-0.0666666666666667	0.97
CG8525	dOptix.dVsx	2.48	0.075	-0.43	-0.0666666666666667	0.97
CG8525	dOptix	2.03	0.075	-0.43	-0.0666666666666667	0.97
CG8525	vdOptix	0.31	0.075	-0.43	-0.0666666666666667	0.97
CG8525	dDpp	0.01	0.075	-0.43	-0.0666666666666667	0.97
CG8525	vVsx	0	0.075	-0.43	-0.0666666666666667	0.97
CG8525	vVsx.dVsx.dOptix	0	0.075	-0.43	-0.0666666666666667	0.97
CG8525	vOptix.vVsx.dVsx	0	0.075	-0.43	-0.0666666666666667	0.97
CG8525	vdDpp.vdOptix	-0.5	0.075	-0.43	-0.0666666666666667	0.97
CG8525	Erm_Ey	-0.59	0.075	-0.43	-0.0666666666666667	0.97
CG8525	vOptix.vVsx	-0.69	0.075	-0.43	-0.0666666666666667	0.97
CG8525	Slp_D	-0.83	0.075	-0.43	-0.0666666666666667	0.97
CG8525	Hbn_Opa_Slp	-1.2	0.075	-0.43	-0.0666666666666667	0.97
CG8525	dVsx	-2.89	0.075	-0.43	-0.0666666666666667	0.97
CG8525	vdOptix.vdVsx	-3.06	0.075	-0.43	-0.0666666666666667	0.97
CG8525	Hth_Opa	-3.55	0.075	-0.43	-0.0666666666666667	0.97
CG8525	vOptix	-3.81	0.075	-0.43	-0.0666666666666667	0.97
CG8525	whole_OPC	-5.05	0.075	-0.43	-0.0666666666666667	0.97
CG8525	vDpp	-6.62	0.075	-0.43	-0.0666666666666667	0.97
CG8525	D_BarHI	-6.75	0.075	-0.43	-0.0666666666666667	0.97
CG8525	vdVsx	-7.68	0.075	-0.43	-0.0666666666666667	0.97
CG8525	dDpp.dOptix	-10.16	0.075	-0.43	-0.0666666666666667	0.97
CG8525	vDpp.vOptix	-10.21	0.075	-0.43	-0.0666666666666667	0.97
CG8525	Opa_Erm	-13.42	0.075	-0.43	-0.0666666666666667	0.97
DUBAI	Hbn_Opa_Slp	9.98	0.148	0.17	0.447213595499958	0.38
DUBAI	D_BarHI	9.3	0.148	0.17	0.447213595499958	0.38
DUBAI	vOptix.vVsx	9.1	0.148	0.17	0.447213595499958	0.38
DUBAI	Hth_Opa	6.8	0.148	0.17	0.447213595499958	0.38
DUBAI	whole_OPC	6.65	0.148	0.17	0.447213595499958	0.38
DUBAI	Erm_Ey	5.18	0.148	0.17	0.447213595499958	0.38
DUBAI	vdVsx	4.83	0.148	0.17	0.447213595499958	0.38
DUBAI	Opa_Erm	4.63	0.148	0.17	0.447213595499958	0.38
DUBAI	vdOptix	3.6	0.148	0.17	0.447213595499958	0.38
DUBAI	dDpp	2.95	0.148	0.17	0.447213595499958	0.38
DUBAI	dOptix.dVsx	2.79	0.148	0.17	0.447213595499958	0.38
DUBAI	vdOptix.vdVsx	1.18	0.148	0.17	0.447213595499958	0.38
DUBAI	Hth	0.33	0.148	0.17	0.447213595499958	0.38
DUBAI	dDpp.dOptix	0.2	0.148	0.17	0.447213595499958	0.38
DUBAI	vDpp	0	0.148	0.17	0.447213595499958	0.38
DUBAI	vVsx	0	0.148	0.17	0.447213595499958	0.38
DUBAI	vVsx.dVsx.dOptix	0	0.148	0.17	0.447213595499958	0.38
DUBAI	vOptix.vVsx.dVsx	0	0.148	0.17	0.447213595499958	0.38
DUBAI	vdDpp.vdOptix	-0.42	0.148	0.17	0.447213595499958	0.38
DUBAI	dOptix	-1.08	0.148	0.17	0.447213595499958	0.38
DUBAI	dVsx	-1.21	0.148	0.17	0.447213595499958	0.38
DUBAI	Slp_D	-1.48	0.148	0.17	0.447213595499958	0.38
DUBAI	Ey_Hbn	-1.93	0.148	0.17	0.447213595499958	0.38
DUBAI	vDpp.vOptix	-2.56	0.148	0.17	0.447213595499958	0.38
DUBAI	vdDpp	-3.43	0.148	0.17	0.447213595499958	0.38
DUBAI	vOptix	-8.19	0.148	0.17	0.447213595499958	0.38
Dyb	vdDpp.vdOptix	14.03	0.231	-0.25	0.149071198499986	0.1
Dyb	dOptix.dVsx	8.99	0.231	-0.25	0.149071198499986	0.1
Dyb	dOptix	4.65	0.231	-0.25	0.149071198499986	0.1
Dyb	vdOptix.vdVsx	2.32	0.231	-0.25	0.149071198499986	0.1
Dyb	Ey_Hbn	1.07	0.231	-0.25	0.149071198499986	0.1
Dyb	vdOptix	0.27	0.231	-0.25	0.149071198499986	0.1
Dyb	dDpp	0	0.231	-0.25	0.149071198499986	0.1
Dyb	vVsx	0	0.231	-0.25	0.149071198499986	0.1
Dyb	vVsx.dVsx.dOptix	0	0.231	-0.25	0.149071198499986	0.1
Dyb	vOptix.vVsx.dVsx	0	0.231	-0.25	0.149071198499986	0.1
Dyb	vDpp	-0.99	0.231	-0.25	0.149071198499986	0.1
Dyb	dVsx	-1.23	0.231	-0.25	0.149071198499986	0.1
Dyb	Hth	-1.4	0.231	-0.25	0.149071198499986	0.1
Dyb	D_BarHI	-2.27	0.231	-0.25	0.149071198499986	0.1
Dyb	Erm_Ey	-2.57	0.231	-0.25	0.149071198499986	0.1
Dyb	Opa_Erm	-2.81	0.231	-0.25	0.149071198499986	0.1
Dyb	vOptix.vVsx	-3.02	0.231	-0.25	0.149071198499986	0.1
Dyb	vOptix	-3.26	0.231	-0.25	0.149071198499986	0.1
Dyb	vdVsx	-3.38	0.231	-0.25	0.149071198499986	0.1
Dyb	Hbn_Opa_Slp	-3.76	0.231	-0.25	0.149071198499986	0.1
Dyb	Slp_D	-4.04	0.231	-0.25	0.149071198499986	0.1
Dyb	dDpp.dOptix	-4.43	0.231	-0.25	0.149071198499986	0.1
Dyb	vdDpp	-4.62	0.231	-0.25	0.149071198499986	0.1
Dyb	whole_OPC	-5	0.231	-0.25	0.149071198499986	0.1
Dyb	Hth_Opa	-7.16	0.231	-0.25	0.149071198499986	0.1
Dyb	vDpp.vOptix	-16.66	0.231	-0.25	0.149071198499986	0.1
Lac	vOptix	13.94	1.038	0.16	0.377964473009227	0.86
Lac	Hth	10.21	1.038	0.16	0.377964473009227	0.86
Lac	Hbn_Opa_Slp	8.68	1.038	0.16	0.377964473009227	0.86
Lac	dDpp	7.24	1.038	0.16	0.377964473009227	0.86
Lac	Opa_Erm	4.53	1.038	0.16	0.377964473009227	0.86
Lac	Hth_Opa	4.03	1.038	0.16	0.377964473009227	0.86
Lac	dOptix.dVsx	3.85	1.038	0.16	0.377964473009227	0.86
Lac	dOptix	2.76	1.038	0.16	0.377964473009227	0.86
Lac	vdOptix.vdVsx	0.88	1.038	0.16	0.377964473009227	0.86
Lac	Erm_Ey	0.72	1.038	0.16	0.377964473009227	0.86
Lac	Ey_Hbn	0.25	1.038	0.16	0.377964473009227	0.86
Lac	vVsx	0	1.038	0.16	0.377964473009227	0.86
Lac	vVsx.dVsx.dOptix	0	1.038	0.16	0.377964473009227	0.86
Lac	vOptix.vVsx.dVsx	0	1.038	0.16	0.377964473009227	0.86
Lac	vDpp.vOptix	-0.03	1.038	0.16	0.377964473009227	0.86
Lac	vOptix.vVsx	-0.17	1.038	0.16	0.377964473009227	0.86
Lac	Slp_D	-1.02	1.038	0.16	0.377964473009227	0.86
Lac	vDpp	-2.63	1.038	0.16	0.377964473009227	0.86
Lac	D_BarHI	-3.26	1.038	0.16	0.377964473009227	0.86
Lac	vdOptix	-4.48	1.038	0.16	0.377964473009227	0.86
Lac	dDpp.dOptix	-5.26	1.038	0.16	0.377964473009227	0.86
Lac	whole_OPC	-6.52	1.038	0.16	0.377964473009227	0.86
Lac	dVsx	-7.6	1.038	0.16	0.377964473009227	0.86
Lac	vdVsx	-10.54	1.038	0.16	0.377964473009227	0.86
Lac	vdDpp	-12.09	1.038	0.16	0.377964473009227	0.86
Lac	vdDpp.vdOptix	-12.53	1.038	0.16	0.377964473009227	0.86
CG8545	dVsx	25.03	0.098	0.28	0.428571428571429	0.35
CG8545	Hth	19.56	0.098	0.28	0.428571428571429	0.35
CG8545	vdDpp	14.69	0.098	0.28	0.428571428571429	0.35
CG8545	vdDpp.vdOptix	13.29	0.098	0.28	0.428571428571429	0.35
CG8545	dOptix	12.64	0.098	0.28	0.428571428571429	0.35
CG8545	dOptix.dVsx	11.21	0.098	0.28	0.428571428571429	0.35
CG8545	Erm_Ey	9.03	0.098	0.28	0.428571428571429	0.35
CG8545	vdVsx	4.33	0.098	0.28	0.428571428571429	0.35
CG8545	vDpp	3.08	0.098	0.28	0.428571428571429	0.35
CG8545	vdOptix.vdVsx	2.67	0.098	0.28	0.428571428571429	0.35
CG8545	whole_OPC	1.7	0.098	0.28	0.428571428571429	0.35
CG8545	dDpp.dOptix	1.55	0.098	0.28	0.428571428571429	0.35
CG8545	vOptix	0.95	0.098	0.28	0.428571428571429	0.35
CG8545	vOptix.vVsx	0	0.098	0.28	0.428571428571429	0.35
CG8545	vVsx	0	0.098	0.28	0.428571428571429	0.35
CG8545	vVsx.dVsx.dOptix	0	0.098	0.28	0.428571428571429	0.35
CG8545	vOptix.vVsx.dVsx	0	0.098	0.28	0.428571428571429	0.35
CG8545	Ey_Hbn	-0.74	0.098	0.28	0.428571428571429	0.35
CG8545	Hth_Opa	-1.25	0.098	0.28	0.428571428571429	0.35
CG8545	vdOptix	-2.24	0.098	0.28	0.428571428571429	0.35
CG8545	dDpp	-4.04	0.098	0.28	0.428571428571429	0.35
CG8545	Opa_Erm	-5.36	0.098	0.28	0.428571428571429	0.35
CG8545	Slp_D	-5.5	0.098	0.28	0.428571428571429	0.35
CG8545	D_BarHI	-7.4	0.098	0.28	0.428571428571429	0.35
CG8545	Hbn_Opa_Slp	-8.29	0.098	0.28	0.428571428571429	0.35
CG8545	vDpp.vOptix	-11.31	0.098	0.28	0.428571428571429	0.35
Dh44-R2	Ey_Hbn	16.31	0.2	-0.28	0.142857142857143	0.06
Dh44-R2	Slp_D	8.66	0.2	-0.28	0.142857142857143	0.06
Dh44-R2	vdDpp	7.64	0.2	-0.28	0.142857142857143	0.06
Dh44-R2	dDpp.dOptix	6.04	0.2	-0.28	0.142857142857143	0.06
Dh44-R2	vOptix	3.11	0.2	-0.28	0.142857142857143	0.06
Dh44-R2	vdDpp.vdOptix	2.91	0.2	-0.28	0.142857142857143	0.06
Dh44-R2	Hth	1.42	0.2	-0.28	0.142857142857143	0.06
Dh44-R2	Hbn_Opa_Slp	1.42	0.2	-0.28	0.142857142857143	0.06
Dh44-R2	dVsx	1.08	0.2	-0.28	0.142857142857143	0.06
Dh44-R2	dOptix	1.06	0.2	-0.28	0.142857142857143	0.06
Dh44-R2	dOptix.dVsx	0.58	0.2	-0.28	0.142857142857143	0.06
Dh44-R2	vOptix.vVsx	0.53	0.2	-0.28	0.142857142857143	0.06
Dh44-R2	dDpp	0	0.2	-0.28	0.142857142857143	0.06
Dh44-R2	vVsx	0	0.2	-0.28	0.142857142857143	0.06
Dh44-R2	vVsx.dVsx.dOptix	0	0.2	-0.28	0.142857142857143	0.06
Dh44-R2	vOptix.vVsx.dVsx	0	0.2	-0.28	0.142857142857143	0.06
Dh44-R2	Hth_Opa	-0.77	0.2	-0.28	0.142857142857143	0.06
Dh44-R2	Erm_Ey	-1.41	0.2	-0.28	0.142857142857143	0.06
Dh44-R2	vdOptix.vdVsx	-1.86	0.2	-0.28	0.142857142857143	0.06
Dh44-R2	whole_OPC	-2.4	0.2	-0.28	0.142857142857143	0.06
Dh44-R2	Opa_Erm	-3.34	0.2	-0.28	0.142857142857143	0.06
Dh44-R2	vDpp	-4.03	0.2	-0.28	0.142857142857143	0.06
Dh44-R2	D_BarHI	-4.33	0.2	-0.28	0.142857142857143	0.06
Dh44-R2	vDpp.vOptix	-6.36	0.2	-0.28	0.142857142857143	0.06
Dh44-R2	vdOptix	-6.53	0.2	-0.28	0.142857142857143	0.06
Dh44-R2	vdVsx	-6.78	0.2	-0.28	0.142857142857143	0.06
fra	Ey_Hbn	16.16	0.198	0.13	0.53748384988657	0.8
fra	vdDpp.vdOptix	11	0.198	0.13	0.53748384988657	0.8
fra	vdOptix	9.1	0.198	0.13	0.53748384988657	0.8
fra	Slp_D	6.34	0.198	0.13	0.53748384988657	0.8
fra	dOptix.dVsx	4.72	0.198	0.13	0.53748384988657	0.8
fra	vDpp	3.03	0.198	0.13	0.53748384988657	0.8
fra	dVsx	2.59	0.198	0.13	0.53748384988657	0.8
fra	vDpp.vOptix	0.38	0.198	0.13	0.53748384988657	0.8
fra	vOptix.vVsx	0	0.198	0.13	0.53748384988657	0.8
fra	vVsx	0	0.198	0.13	0.53748384988657	0.8
fra	vVsx.dVsx.dOptix	0	0.198	0.13	0.53748384988657	0.8
fra	vOptix.vVsx.dVsx	0	0.198	0.13	0.53748384988657	0.8
fra	Opa_Erm	-0.19	0.198	0.13	0.53748384988657	0.8
fra	vdDpp	-0.92	0.198	0.13	0.53748384988657	0.8
fra	Erm_Ey	-1.82	0.198	0.13	0.53748384988657	0.8
fra	vOptix	-3.11	0.198	0.13	0.53748384988657	0.8
fra	vdOptix.vdVsx	-4.69	0.198	0.13	0.53748384988657	0.8
fra	dDpp.dOptix	-4.91	0.198	0.13	0.53748384988657	0.8
fra	Hth	-5.03	0.198	0.13	0.53748384988657	0.8
fra	Hbn_Opa_Slp	-5.36	0.198	0.13	0.53748384988657	0.8
fra	vdVsx	-6.76	0.198	0.13	0.53748384988657	0.8
fra	D_BarHI	-6.79	0.198	0.13	0.53748384988657	0.8
fra	Hth_Opa	-8.01	0.198	0.13	0.53748384988657	0.8
fra	dDpp	-11.3	0.198	0.13	0.53748384988657	0.8
fra	whole_OPC	-11.31	0.198	0.13	0.53748384988657	0.8
fra	dOptix	-11.48	0.198	0.13	0.53748384988657	0.8
muskelin	vdDpp.vdOptix	11.22	0.052	0.14	0.447213595499958	0.6
muskelin	Erm_Ey	7.31	0.052	0.14	0.447213595499958	0.6
muskelin	whole_OPC	6.57	0.052	0.14	0.447213595499958	0.6
muskelin	vOptix.vVsx	6.08	0.052	0.14	0.447213595499958	0.6
muskelin	dDpp.dOptix	4.9	0.052	0.14	0.447213595499958	0.6
muskelin	Hth_Opa	4.79	0.052	0.14	0.447213595499958	0.6
muskelin	vdVsx	1.17	0.052	0.14	0.447213595499958	0.6
muskelin	vDpp	0	0.052	0.14	0.447213595499958	0.6
muskelin	dDpp	0	0.052	0.14	0.447213595499958	0.6
muskelin	vVsx	0	0.052	0.14	0.447213595499958	0.6
muskelin	vVsx.dVsx.dOptix	0	0.052	0.14	0.447213595499958	0.6
muskelin	vOptix.vVsx.dVsx	0	0.052	0.14	0.447213595499958	0.6
muskelin	vdOptix	-0.1	0.052	0.14	0.447213595499958	0.6
muskelin	Hbn_Opa_Slp	-1.59	0.052	0.14	0.447213595499958	0.6
muskelin	dVsx	-2.91	0.052	0.14	0.447213595499958	0.6
muskelin	Ey_Hbn	-3.1	0.052	0.14	0.447213595499958	0.6
muskelin	vdDpp	-3.13	0.052	0.14	0.447213595499958	0.6
muskelin	dOptix	-3.88	0.052	0.14	0.447213595499958	0.6
muskelin	D_BarHI	-4.55	0.052	0.14	0.447213595499958	0.6
muskelin	Hth	-5.28	0.052	0.14	0.447213595499958	0.6
muskelin	dOptix.dVsx	-5.7	0.052	0.14	0.447213595499958	0.6
muskelin	Slp_D	-5.94	0.052	0.14	0.447213595499958	0.6
muskelin	vDpp.vOptix	-6.08	0.052	0.14	0.447213595499958	0.6
muskelin	vOptix	-6.13	0.052	0.14	0.447213595499958	0.6
muskelin	vdOptix.vdVsx	-6.54	0.052	0.14	0.447213595499958	0.6
muskelin	Opa_Erm	-7.02	0.052	0.14	0.447213595499958	0.6
CG8778	vdDpp	21.77	0.139	0.18	0.683130051063973	0.47
CG8778	Hth	13.6	0.139	0.18	0.683130051063973	0.47
CG8778	whole_OPC	12.29	0.139	0.18	0.683130051063973	0.47
CG8778	vDpp.vOptix	9.09	0.139	0.18	0.683130051063973	0.47
CG8778	vOptix	8.31	0.139	0.18	0.683130051063973	0.47
CG8778	dOptix.dVsx	7.05	0.139	0.18	0.683130051063973	0.47
CG8778	vOptix.vVsx	6.66	0.139	0.18	0.683130051063973	0.47
CG8778	vdVsx	6.6	0.139	0.18	0.683130051063973	0.47
CG8778	dOptix	5.58	0.139	0.18	0.683130051063973	0.47
CG8778	Opa_Erm	5.27	0.139	0.18	0.683130051063973	0.47
CG8778	dDpp.dOptix	5.13	0.139	0.18	0.683130051063973	0.47
CG8778	Erm_Ey	4.04	0.139	0.18	0.683130051063973	0.47
CG8778	dVsx	3.85	0.139	0.18	0.683130051063973	0.47
CG8778	vdOptix	2.38	0.139	0.18	0.683130051063973	0.47
CG8778	Hbn_Opa_Slp	1.98	0.139	0.18	0.683130051063973	0.47
CG8778	Slp_D	1.25	0.139	0.18	0.683130051063973	0.47
CG8778	vDpp	0	0.139	0.18	0.683130051063973	0.47
CG8778	vVsx	0	0.139	0.18	0.683130051063973	0.47
CG8778	vVsx.dVsx.dOptix	0	0.139	0.18	0.683130051063973	0.47
CG8778	vOptix.vVsx.dVsx	0	0.139	0.18	0.683130051063973	0.47
CG8778	vdDpp.vdOptix	-1.01	0.139	0.18	0.683130051063973	0.47
CG8778	D_BarHI	-1.53	0.139	0.18	0.683130051063973	0.47
CG8778	Ey_Hbn	-2.18	0.139	0.18	0.683130051063973	0.47
CG8778	Hth_Opa	-5.42	0.139	0.18	0.683130051063973	0.47
CG8778	dDpp	-9.61	0.139	0.18	0.683130051063973	0.47
CG8778	vdOptix.vdVsx	-10.07	0.139	0.18	0.683130051063973	0.47
ZnT49B	Opa_Erm	10.02	0.08	-0.02	0.0975900072948533	0.11
ZnT49B	vOptix.vVsx	8.11	0.08	-0.02	0.0975900072948533	0.11
ZnT49B	Hth	3.93	0.08	-0.02	0.0975900072948533	0.11
ZnT49B	Hth_Opa	3.8	0.08	-0.02	0.0975900072948533	0.11
ZnT49B	vdDpp.vdOptix	2.06	0.08	-0.02	0.0975900072948533	0.11
ZnT49B	Slp_D	1.96	0.08	-0.02	0.0975900072948533	0.11
ZnT49B	Ey_Hbn	1.88	0.08	-0.02	0.0975900072948533	0.11
ZnT49B	dOptix	1.81	0.08	-0.02	0.0975900072948533	0.11
ZnT49B	Hbn_Opa_Slp	1.39	0.08	-0.02	0.0975900072948533	0.11
ZnT49B	vdOptix.vdVsx	0.45	0.08	-0.02	0.0975900072948533	0.11
ZnT49B	vDpp	0.16	0.08	-0.02	0.0975900072948533	0.11
ZnT49B	dDpp	0	0.08	-0.02	0.0975900072948533	0.11
ZnT49B	vVsx	0	0.08	-0.02	0.0975900072948533	0.11
ZnT49B	vVsx.dVsx.dOptix	0	0.08	-0.02	0.0975900072948533	0.11
ZnT49B	vOptix.vVsx.dVsx	0	0.08	-0.02	0.0975900072948533	0.11
ZnT49B	Erm_Ey	-0.35	0.08	-0.02	0.0975900072948533	0.11
ZnT49B	dOptix.dVsx	-0.51	0.08	-0.02	0.0975900072948533	0.11
ZnT49B	vdVsx	-0.67	0.08	-0.02	0.0975900072948533	0.11
ZnT49B	dDpp.dOptix	-1.45	0.08	-0.02	0.0975900072948533	0.11
ZnT49B	vOptix	-2.04	0.08	-0.02	0.0975900072948533	0.11
ZnT49B	whole_OPC	-3.24	0.08	-0.02	0.0975900072948533	0.11
ZnT49B	vDpp.vOptix	-4.29	0.08	-0.02	0.0975900072948533	0.11
ZnT49B	dVsx	-6.07	0.08	-0.02	0.0975900072948533	0.11
ZnT49B	D_BarHI	-6.18	0.08	-0.02	0.0975900072948533	0.11
ZnT49B	vdOptix	-7.39	0.08	-0.02	0.0975900072948533	0.11
ZnT49B	vdDpp	-10.62	0.08	-0.02	0.0975900072948533	0.11
nemy	Hth_Opa	20.81	0.389	0.2	0.382970843102535	0.37
nemy	D_BarHI	10.17	0.389	0.2	0.382970843102535	0.37
nemy	dOptix.dVsx	5.13	0.389	0.2	0.382970843102535	0.37
nemy	dOptix	3.9	0.389	0.2	0.382970843102535	0.37
nemy	whole_OPC	2.07	0.389	0.2	0.382970843102535	0.37
nemy	dDpp	0.73	0.389	0.2	0.382970843102535	0.37
nemy	vVsx	0	0.389	0.2	0.382970843102535	0.37
nemy	dVsx	0	0.389	0.2	0.382970843102535	0.37
nemy	vVsx.dVsx.dOptix	0	0.389	0.2	0.382970843102535	0.37
nemy	vOptix.vVsx.dVsx	0	0.389	0.2	0.382970843102535	0.37
nemy	vdOptix	-0.62	0.389	0.2	0.382970843102535	0.37
nemy	Erm_Ey	-1.2	0.389	0.2	0.382970843102535	0.37
nemy	vDpp	-1.38	0.389	0.2	0.382970843102535	0.37
nemy	Opa_Erm	-1.56	0.389	0.2	0.382970843102535	0.37
nemy	vDpp.vOptix	-1.7	0.389	0.2	0.382970843102535	0.37
nemy	Ey_Hbn	-2.62	0.389	0.2	0.382970843102535	0.37
nemy	vdDpp	-3.58	0.389	0.2	0.382970843102535	0.37
nemy	vdDpp.vdOptix	-4.27	0.389	0.2	0.382970843102535	0.37
nemy	Slp_D	-5.06	0.389	0.2	0.382970843102535	0.37
nemy	vOptix.vVsx	-7.49	0.389	0.2	0.382970843102535	0.37
nemy	Hbn_Opa_Slp	-7.97	0.389	0.2	0.382970843102535	0.37
nemy	dDpp.dOptix	-8.21	0.389	0.2	0.382970843102535	0.37
nemy	Hth	-9	0.389	0.2	0.382970843102535	0.37
nemy	vdOptix.vdVsx	-12.32	0.389	0.2	0.382970843102535	0.37
nemy	vdVsx	-15.49	0.389	0.2	0.382970843102535	0.37
nemy	vOptix	-16.13	0.389	0.2	0.382970843102535	0.37
CG42708	Hth	32.31	0.207	-0.06	0.149071198499986	0.19
CG42708	Ey_Hbn	9.86	0.207	-0.06	0.149071198499986	0.19
CG42708	Erm_Ey	7.44	0.207	-0.06	0.149071198499986	0.19
CG42708	dVsx	6.13	0.207	-0.06	0.149071198499986	0.19
CG42708	dDpp	5.03	0.207	-0.06	0.149071198499986	0.19
CG42708	vdDpp	4.49	0.207	-0.06	0.149071198499986	0.19
CG42708	whole_OPC	4.34	0.207	-0.06	0.149071198499986	0.19
CG42708	Hbn_Opa_Slp	3.34	0.207	-0.06	0.149071198499986	0.19
CG42708	vdOptix.vdVsx	3.07	0.207	-0.06	0.149071198499986	0.19
CG42708	vdOptix	2.48	0.207	-0.06	0.149071198499986	0.19
CG42708	vOptix.vVsx	2.08	0.207	-0.06	0.149071198499986	0.19
CG42708	dOptix	1.68	0.207	-0.06	0.149071198499986	0.19
CG42708	D_BarHI	1.51	0.207	-0.06	0.149071198499986	0.19
CG42708	Slp_D	1.45	0.207	-0.06	0.149071198499986	0.19
CG42708	Hth_Opa	0.47	0.207	-0.06	0.149071198499986	0.19
CG42708	dDpp.dOptix	0.01	0.207	-0.06	0.149071198499986	0.19
CG42708	vVsx	0	0.207	-0.06	0.149071198499986	0.19
CG42708	vVsx.dVsx.dOptix	0	0.207	-0.06	0.149071198499986	0.19
CG42708	vOptix.vVsx.dVsx	0	0.207	-0.06	0.149071198499986	0.19
CG42708	dOptix.dVsx	-0.11	0.207	-0.06	0.149071198499986	0.19
CG42708	vdVsx	-2.77	0.207	-0.06	0.149071198499986	0.19
CG42708	vOptix	-7.97	0.207	-0.06	0.149071198499986	0.19
CG42708	vDpp.vOptix	-8.33	0.207	-0.06	0.149071198499986	0.19
CG42708	vdDpp.vdOptix	-10.13	0.207	-0.06	0.149071198499986	0.19
CG42708	vDpp	-10.93	0.207	-0.06	0.149071198499986	0.19
CG42708	Opa_Erm	-12.59	0.207	-0.06	0.149071198499986	0.19
CG42663	vdOptix.vdVsx	12.77	0.183	-0.02	0.447213595499958	0.68
CG42663	Ey_Hbn	7.67	0.183	-0.02	0.447213595499958	0.68
CG42663	dOptix	4.99	0.183	-0.02	0.447213595499958	0.68
CG42663	dOptix.dVsx	4.09	0.183	-0.02	0.447213595499958	0.68
CG42663	Hth_Opa	3.29	0.183	-0.02	0.447213595499958	0.68
CG42663	Erm_Ey	2.75	0.183	-0.02	0.447213595499958	0.68
CG42663	vOptix.vVsx	2.37	0.183	-0.02	0.447213595499958	0.68
CG42663	vdVsx	1.54	0.183	-0.02	0.447213595499958	0.68
CG42663	vOptix	0.95	0.183	-0.02	0.447213595499958	0.68
CG42663	vdDpp	0.84	0.183	-0.02	0.447213595499958	0.68
CG42663	Opa_Erm	0.33	0.183	-0.02	0.447213595499958	0.68
CG42663	vdOptix	0.18	0.183	-0.02	0.447213595499958	0.68
CG42663	dDpp	0	0.183	-0.02	0.447213595499958	0.68
CG42663	vVsx	0	0.183	-0.02	0.447213595499958	0.68
CG42663	vVsx.dVsx.dOptix	0	0.183	-0.02	0.447213595499958	0.68
CG42663	vOptix.vVsx.dVsx	0	0.183	-0.02	0.447213595499958	0.68
CG42663	Slp_D	-0.31	0.183	-0.02	0.447213595499958	0.68
CG42663	whole_OPC	-0.35	0.183	-0.02	0.447213595499958	0.68
CG42663	dVsx	-1.16	0.183	-0.02	0.447213595499958	0.68
CG42663	Hbn_Opa_Slp	-1.91	0.183	-0.02	0.447213595499958	0.68
CG42663	vdDpp.vdOptix	-3.22	0.183	-0.02	0.447213595499958	0.68
CG42663	vDpp	-3.27	0.183	-0.02	0.447213595499958	0.68
CG42663	D_BarHI	-4.33	0.183	-0.02	0.447213595499958	0.68
CG42663	dDpp.dOptix	-5.47	0.183	-0.02	0.447213595499958	0.68
CG42663	Hth	-8.22	0.183	-0.02	0.447213595499958	0.68
CG42663	vDpp.vOptix	-8.81	0.183	-0.02	0.447213595499958	0.68
Taz	vdVsx	15.29	0.113	0.37	0.560611910581388	0.36
Taz	vDpp	13.15	0.113	0.37	0.560611910581388	0.36
Taz	vDpp.vOptix	11.38	0.113	0.37	0.560611910581388	0.36
Taz	vOptix.vVsx	10.48	0.113	0.37	0.560611910581388	0.36
Taz	whole_OPC	8	0.113	0.37	0.560611910581388	0.36
Taz	Hth_Opa	4.14	0.113	0.37	0.560611910581388	0.36
Taz	dOptix.dVsx	4.04	0.113	0.37	0.560611910581388	0.36
Taz	dDpp.dOptix	3.66	0.113	0.37	0.560611910581388	0.36
Taz	vdOptix	3.52	0.113	0.37	0.560611910581388	0.36
Taz	vdDpp	2.31	0.113	0.37	0.560611910581388	0.36
Taz	vdOptix.vdVsx	2.22	0.113	0.37	0.560611910581388	0.36
Taz	Hbn_Opa_Slp	1.37	0.113	0.37	0.560611910581388	0.36
Taz	Slp_D	0.43	0.113	0.37	0.560611910581388	0.36
Taz	dDpp	0	0.113	0.37	0.560611910581388	0.36
Taz	vVsx	0	0.113	0.37	0.560611910581388	0.36
Taz	vVsx.dVsx.dOptix	0	0.113	0.37	0.560611910581388	0.36
Taz	vOptix.vVsx.dVsx	0	0.113	0.37	0.560611910581388	0.36
Taz	Erm_Ey	-1.42	0.113	0.37	0.560611910581388	0.36
Taz	Opa_Erm	-1.48	0.113	0.37	0.560611910581388	0.36
Taz	Ey_Hbn	-2.55	0.113	0.37	0.560611910581388	0.36
Taz	Hth	-2.57	0.113	0.37	0.560611910581388	0.36
Taz	D_BarHI	-2.81	0.113	0.37	0.560611910581388	0.36
Taz	vdDpp.vdOptix	-3.94	0.113	0.37	0.560611910581388	0.36
Taz	dOptix	-4.66	0.113	0.37	0.560611910581388	0.36
Taz	dVsx	-5.85	0.113	0.37	0.560611910581388	0.36
Taz	vOptix	-6.71	0.113	0.37	0.560611910581388	0.36
sca	Ey_Hbn	31.13	0.338	0.41	0.447213595499958	0.43
sca	dVsx	12.65	0.338	0.41	0.447213595499958	0.43
sca	vOptix.vVsx	9.54	0.338	0.41	0.447213595499958	0.43
sca	vdOptix	8.24	0.338	0.41	0.447213595499958	0.43
sca	Slp_D	6.01	0.338	0.41	0.447213595499958	0.43
sca	whole_OPC	5.2	0.338	0.41	0.447213595499958	0.43
sca	Hbn_Opa_Slp	4.57	0.338	0.41	0.447213595499958	0.43
sca	vdDpp.vdOptix	3.41	0.338	0.41	0.447213595499958	0.43
sca	Erm_Ey	3.35	0.338	0.41	0.447213595499958	0.43
sca	vdOptix.vdVsx	3.14	0.338	0.41	0.447213595499958	0.43
sca	Hth_Opa	2.65	0.338	0.41	0.447213595499958	0.43
sca	vdVsx	1.82	0.338	0.41	0.447213595499958	0.43
sca	dOptix	1.26	0.338	0.41	0.447213595499958	0.43
sca	vDpp	0	0.338	0.41	0.447213595499958	0.43
sca	vVsx	0	0.338	0.41	0.447213595499958	0.43
sca	vVsx.dVsx.dOptix	0	0.338	0.41	0.447213595499958	0.43
sca	vOptix.vVsx.dVsx	0	0.338	0.41	0.447213595499958	0.43
sca	vdDpp	-1.19	0.338	0.41	0.447213595499958	0.43
sca	dDpp	-2.17	0.338	0.41	0.447213595499958	0.43
sca	Opa_Erm	-2.41	0.338	0.41	0.447213595499958	0.43
sca	D_BarHI	-4.27	0.338	0.41	0.447213595499958	0.43
sca	vDpp.vOptix	-6.47	0.338	0.41	0.447213595499958	0.43
sca	Hth	-8.09	0.338	0.41	0.447213595499958	0.43
sca	dDpp.dOptix	-9.36	0.338	0.41	0.447213595499958	0.43
sca	vOptix	-11.31	0.338	0.41	0.447213595499958	0.43
sca	dOptix.dVsx	-12.88	0.338	0.41	0.447213595499958	0.43
NAT1	dDpp.dOptix	7.29	0.123	0.77	1	0.67
NAT1	Hth	7.14	0.123	0.77	1	0.67
NAT1	vOptix	2.92	0.123	0.77	1	0.67
NAT1	Ey_Hbn	1.73	0.123	0.77	1	0.67
NAT1	vdOptix.vdVsx	1.15	0.123	0.77	1	0.67
NAT1	vdDpp	1.15	0.123	0.77	1	0.67
NAT1	dOptix.dVsx	0.32	0.123	0.77	1	0.67
NAT1	Hth_Opa	0.12	0.123	0.77	1	0.67
NAT1	vDpp	0	0.123	0.77	1	0.67
NAT1	vVsx	0	0.123	0.77	1	0.67
NAT1	dVsx	0	0.123	0.77	1	0.67
NAT1	vVsx.dVsx.dOptix	0	0.123	0.77	1	0.67
NAT1	vOptix.vVsx.dVsx	0	0.123	0.77	1	0.67
NAT1	whole_OPC	-0.14	0.123	0.77	1	0.67
NAT1	Erm_Ey	-2.54	0.123	0.77	1	0.67
NAT1	vdOptix	-3.83	0.123	0.77	1	0.67
NAT1	Opa_Erm	-4.38	0.123	0.77	1	0.67
NAT1	Hbn_Opa_Slp	-4.55	0.123	0.77	1	0.67
NAT1	dDpp	-6.48	0.123	0.77	1	0.67
NAT1	Slp_D	-7.17	0.123	0.77	1	0.67
NAT1	vOptix.vVsx	-7.77	0.123	0.77	1	0.67
NAT1	vdDpp.vdOptix	-10.01	0.123	0.77	1	0.67
NAT1	dOptix	-11.35	0.123	0.77	1	0.67
NAT1	D_BarHI	-11.43	0.123	0.77	1	0.67
NAT1	vDpp.vOptix	-12.32	0.123	0.77	1	0.67
NAT1	vdVsx	-12.72	0.123	0.77	1	0.67
Su(z)2	vdVsx	11.42	0.087	-0.03	0.2	0.33
Su(z)2	vdDpp.vdOptix	9.4	0.087	-0.03	0.2	0.33
Su(z)2	dDpp	8.08	0.087	-0.03	0.2	0.33
Su(z)2	vdOptix	7.75	0.087	-0.03	0.2	0.33
Su(z)2	vdOptix.vdVsx	6.63	0.087	-0.03	0.2	0.33
Su(z)2	whole_OPC	4.8	0.087	-0.03	0.2	0.33
Su(z)2	Slp_D	2.02	0.087	-0.03	0.2	0.33
Su(z)2	Ey_Hbn	1.51	0.087	-0.03	0.2	0.33
Su(z)2	vDpp	1.17	0.087	-0.03	0.2	0.33
Su(z)2	dOptix.dVsx	0	0.087	-0.03	0.2	0.33
Su(z)2	vVsx	0	0.087	-0.03	0.2	0.33
Su(z)2	vVsx.dVsx.dOptix	0	0.087	-0.03	0.2	0.33
Su(z)2	vOptix.vVsx.dVsx	0	0.087	-0.03	0.2	0.33
Su(z)2	vOptix.vVsx	-1.04	0.087	-0.03	0.2	0.33
Su(z)2	Erm_Ey	-2.68	0.087	-0.03	0.2	0.33
Su(z)2	Hth	-4.3	0.087	-0.03	0.2	0.33
Su(z)2	Hth_Opa	-4.48	0.087	-0.03	0.2	0.33
Su(z)2	vDpp.vOptix	-4.82	0.087	-0.03	0.2	0.33
Su(z)2	Opa_Erm	-4.99	0.087	-0.03	0.2	0.33
Su(z)2	vOptix	-5.6	0.087	-0.03	0.2	0.33
Su(z)2	vdDpp	-6.11	0.087	-0.03	0.2	0.33
Su(z)2	Hbn_Opa_Slp	-6.99	0.087	-0.03	0.2	0.33
Su(z)2	dOptix	-7.8	0.087	-0.03	0.2	0.33
Su(z)2	dVsx	-8.68	0.087	-0.03	0.2	0.33
Su(z)2	D_BarHI	-9.1	0.087	-0.03	0.2	0.33
Su(z)2	dDpp.dOptix	-12.33	0.087	-0.03	0.2	0.33
Drl-2	vdOptix	18.81	0.141	0.49	0.683130051063973	0.62
Drl-2	Ey_Hbn	9.44	0.141	0.49	0.683130051063973	0.62
Drl-2	Hth_Opa	4.27	0.141	0.49	0.683130051063973	0.62
Drl-2	Hth	3.95	0.141	0.49	0.683130051063973	0.62
Drl-2	Erm_Ey	3.63	0.141	0.49	0.683130051063973	0.62
Drl-2	vdVsx	2.37	0.141	0.49	0.683130051063973	0.62
Drl-2	vDpp	1.14	0.141	0.49	0.683130051063973	0.62
Drl-2	vdDpp	0.77	0.141	0.49	0.683130051063973	0.62
Drl-2	Hbn_Opa_Slp	0.45	0.141	0.49	0.683130051063973	0.62
Drl-2	Slp_D	0.39	0.141	0.49	0.683130051063973	0.62
Drl-2	vdOptix.vdVsx	0.38	0.141	0.49	0.683130051063973	0.62
Drl-2	vDpp.vOptix	0.03	0.141	0.49	0.683130051063973	0.62
Drl-2	vOptix.vVsx	0	0.141	0.49	0.683130051063973	0.62
Drl-2	vVsx	0	0.141	0.49	0.683130051063973	0.62
Drl-2	vVsx.dVsx.dOptix	0	0.141	0.49	0.683130051063973	0.62
Drl-2	vOptix.vVsx.dVsx	0	0.141	0.49	0.683130051063973	0.62
Drl-2	dOptix.dVsx	-1.25	0.141	0.49	0.683130051063973	0.62
Drl-2	dDpp	-1.43	0.141	0.49	0.683130051063973	0.62
Drl-2	vdDpp.vdOptix	-1.86	0.141	0.49	0.683130051063973	0.62
Drl-2	dOptix	-1.9	0.141	0.49	0.683130051063973	0.62
Drl-2	dDpp.dOptix	-2.19	0.141	0.49	0.683130051063973	0.62
Drl-2	whole_OPC	-6.64	0.141	0.49	0.683130051063973	0.62
Drl-2	D_BarHI	-6.89	0.141	0.49	0.683130051063973	0.62
Drl-2	vOptix	-8.35	0.141	0.49	0.683130051063973	0.62
Drl-2	dVsx	-8.85	0.141	0.49	0.683130051063973	0.62
Drl-2	Opa_Erm	-9.74	0.141	0.49	0.683130051063973	0.62
CG13325	Ey_Hbn	6.96	0.037	0.34	0.258198889747161	0.19
CG13325	dVsx	6.17	0.037	0.34	0.258198889747161	0.19
CG13325	Hth	2.65	0.037	0.34	0.258198889747161	0.19
CG13325	dDpp	1.03	0.037	0.34	0.258198889747161	0.19
CG13325	vdOptix	0.42	0.037	0.34	0.258198889747161	0.19
CG13325	vdVsx	0.14	0.037	0.34	0.258198889747161	0.19
CG13325	vVsx	0	0.037	0.34	0.258198889747161	0.19
CG13325	vVsx.dVsx.dOptix	0	0.037	0.34	0.258198889747161	0.19
CG13325	vOptix.vVsx.dVsx	0	0.037	0.34	0.258198889747161	0.19
CG13325	Hth_Opa	-0.13	0.037	0.34	0.258198889747161	0.19
CG13325	dOptix	-0.36	0.037	0.34	0.258198889747161	0.19
CG13325	vOptix.vVsx	-0.72	0.037	0.34	0.258198889747161	0.19
CG13325	dDpp.dOptix	-0.84	0.037	0.34	0.258198889747161	0.19
CG13325	vDpp	-1.48	0.037	0.34	0.258198889747161	0.19
CG13325	vdDpp.vdOptix	-1.65	0.037	0.34	0.258198889747161	0.19
CG13325	dOptix.dVsx	-2	0.037	0.34	0.258198889747161	0.19
CG13325	Erm_Ey	-2.06	0.037	0.34	0.258198889747161	0.19
CG13325	vdOptix.vdVsx	-2.62	0.037	0.34	0.258198889747161	0.19
CG13325	vDpp.vOptix	-2.8	0.037	0.34	0.258198889747161	0.19
CG13325	vdDpp	-3.87	0.037	0.34	0.258198889747161	0.19
CG13325	Hbn_Opa_Slp	-4.76	0.037	0.34	0.258198889747161	0.19
CG13325	Slp_D	-4.85	0.037	0.34	0.258198889747161	0.19
CG13325	Opa_Erm	-5.42	0.037	0.34	0.258198889747161	0.19
CG13325	whole_OPC	-6.25	0.037	0.34	0.258198889747161	0.19
CG13325	D_BarHI	-8.56	0.037	0.34	0.258198889747161	0.19
CG13325	vOptix	-9.72	0.037	0.34	0.258198889747161	0.19
Cap-G	Ey_Hbn	17.2	0.062	-0.5	0.0975900072948533	0.27
Cap-G	vdVsx	7.56	0.062	-0.5	0.0975900072948533	0.27
Cap-G	dVsx	7.34	0.062	-0.5	0.0975900072948533	0.27
Cap-G	whole_OPC	1.41	0.062	-0.5	0.0975900072948533	0.27
Cap-G	Opa_Erm	1.24	0.062	-0.5	0.0975900072948533	0.27
Cap-G	vdDpp.vdOptix	1.17	0.062	-0.5	0.0975900072948533	0.27
Cap-G	vOptix	0.77	0.062	-0.5	0.0975900072948533	0.27
Cap-G	vDpp	0	0.062	-0.5	0.0975900072948533	0.27
Cap-G	vVsx	0	0.062	-0.5	0.0975900072948533	0.27
Cap-G	vVsx.dVsx.dOptix	0	0.062	-0.5	0.0975900072948533	0.27
Cap-G	vOptix.vVsx.dVsx	0	0.062	-0.5	0.0975900072948533	0.27
Cap-G	Hth_Opa	-0.17	0.062	-0.5	0.0975900072948533	0.27
Cap-G	dDpp.dOptix	-1.22	0.062	-0.5	0.0975900072948533	0.27
Cap-G	Erm_Ey	-1.52	0.062	-0.5	0.0975900072948533	0.27
Cap-G	D_BarHI	-2.61	0.062	-0.5	0.0975900072948533	0.27
Cap-G	vDpp.vOptix	-2.83	0.062	-0.5	0.0975900072948533	0.27
Cap-G	vdDpp	-3	0.062	-0.5	0.0975900072948533	0.27
Cap-G	vdOptix	-3.54	0.062	-0.5	0.0975900072948533	0.27
Cap-G	dDpp	-4.03	0.062	-0.5	0.0975900072948533	0.27
Cap-G	vdOptix.vdVsx	-4.41	0.062	-0.5	0.0975900072948533	0.27
Cap-G	Slp_D	-5.22	0.062	-0.5	0.0975900072948533	0.27
Cap-G	Hth	-6.99	0.062	-0.5	0.0975900072948533	0.27
Cap-G	Hbn_Opa_Slp	-7.29	0.062	-0.5	0.0975900072948533	0.27
Cap-G	dOptix	-8.06	0.062	-0.5	0.0975900072948533	0.27
Cap-G	dOptix.dVsx	-12.81	0.062	-0.5	0.0975900072948533	0.27
Cap-G	vOptix.vVsx	-17.92	0.062	-0.5	0.0975900072948533	0.27
Ack-like	dOptix.dVsx	13.63	0.1	-0.28	-0.0666666666666667	0.82
Ack-like	vdDpp.vdOptix	11.71	0.1	-0.28	-0.0666666666666667	0.82
Ack-like	Hth	11.38	0.1	-0.28	-0.0666666666666667	0.82
Ack-like	vDpp.vOptix	10.21	0.1	-0.28	-0.0666666666666667	0.82
Ack-like	vDpp	8.69	0.1	-0.28	-0.0666666666666667	0.82
Ack-like	vOptix	5.65	0.1	-0.28	-0.0666666666666667	0.82
Ack-like	vdOptix.vdVsx	5.59	0.1	-0.28	-0.0666666666666667	0.82
Ack-like	vdVsx	1.57	0.1	-0.28	-0.0666666666666667	0.82
Ack-like	Opa_Erm	0.95	0.1	-0.28	-0.0666666666666667	0.82
Ack-like	Ey_Hbn	0.88	0.1	-0.28	-0.0666666666666667	0.82
Ack-like	vOptix.vVsx	0.7	0.1	-0.28	-0.0666666666666667	0.82
Ack-like	whole_OPC	0.58	0.1	-0.28	-0.0666666666666667	0.82
Ack-like	Hth_Opa	0.57	0.1	-0.28	-0.0666666666666667	0.82
Ack-like	dDpp.dOptix	0.32	0.1	-0.28	-0.0666666666666667	0.82
Ack-like	vVsx	0	0.1	-0.28	-0.0666666666666667	0.82
Ack-like	vVsx.dVsx.dOptix	0	0.1	-0.28	-0.0666666666666667	0.82
Ack-like	vOptix.vVsx.dVsx	0	0.1	-0.28	-0.0666666666666667	0.82
Ack-like	vdDpp	-0.05	0.1	-0.28	-0.0666666666666667	0.82
Ack-like	Hbn_Opa_Slp	-1.26	0.1	-0.28	-0.0666666666666667	0.82
Ack-like	Erm_Ey	-1.83	0.1	-0.28	-0.0666666666666667	0.82
Ack-like	Slp_D	-2.72	0.1	-0.28	-0.0666666666666667	0.82
Ack-like	dOptix	-3	0.1	-0.28	-0.0666666666666667	0.82
Ack-like	vdOptix	-3.42	0.1	-0.28	-0.0666666666666667	0.82
Ack-like	D_BarHI	-4.21	0.1	-0.28	-0.0666666666666667	0.82
Ack-like	dDpp	-6.4	0.1	-0.28	-0.0666666666666667	0.82
Ack-like	dVsx	-6.51	0.1	-0.28	-0.0666666666666667	0.82
TppII	vdOptix	4.63	0.145	0	0.149071198499986	0.39
TppII	Erm_Ey	2.88	0.145	0	0.149071198499986	0.39
TppII	dOptix.dVsx	2.65	0.145	0	0.149071198499986	0.39
TppII	vDpp	0	0.145	0	0.149071198499986	0.39
TppII	vVsx	0	0.145	0	0.149071198499986	0.39
TppII	vVsx.dVsx.dOptix	0	0.145	0	0.149071198499986	0.39
TppII	vOptix.vVsx.dVsx	0	0.145	0	0.149071198499986	0.39
TppII	Hth_Opa	-3.41	0.145	0	0.149071198499986	0.39
TppII	vOptix.vVsx	-3.49	0.145	0	0.149071198499986	0.39
TppII	vDpp.vOptix	-4.13	0.145	0	0.149071198499986	0.39
TppII	vdOptix.vdVsx	-4.21	0.145	0	0.149071198499986	0.39
TppII	vOptix	-4.64	0.145	0	0.149071198499986	0.39
TppII	whole_OPC	-4.74	0.145	0	0.149071198499986	0.39
TppII	dDpp.dOptix	-4.76	0.145	0	0.149071198499986	0.39
TppII	dDpp	-5.14	0.145	0	0.149071198499986	0.39
TppII	Hbn_Opa_Slp	-5.74	0.145	0	0.149071198499986	0.39
TppII	vdDpp.vdOptix	-7.1	0.145	0	0.149071198499986	0.39
TppII	Hth	-7.28	0.145	0	0.149071198499986	0.39
TppII	D_BarHI	-7.52	0.145	0	0.149071198499986	0.39
TppII	vdVsx	-7.94	0.145	0	0.149071198499986	0.39
TppII	vdDpp	-8.59	0.145	0	0.149071198499986	0.39
TppII	Slp_D	-9.39	0.145	0	0.149071198499986	0.39
TppII	Ey_Hbn	-9.6	0.145	0	0.149071198499986	0.39
TppII	dVsx	-11.54	0.145	0	0.149071198499986	0.39
TppII	dOptix	-13.05	0.145	0	0.149071198499986	0.39
TppII	Opa_Erm	-13.54	0.145	0	0.149071198499986	0.39
Aats-val	dDpp	15.87	0.081	0.22	1	0.98
Aats-val	Opa_Erm	7.43	0.081	0.22	1	0.98
Aats-val	vOptix.vVsx	5.85	0.081	0.22	1	0.98
Aats-val	dDpp.dOptix	3.58	0.081	0.22	1	0.98
Aats-val	Erm_Ey	3.51	0.081	0.22	1	0.98
Aats-val	vdOptix	1.43	0.081	0.22	1	0.98
Aats-val	dOptix	0.93	0.081	0.22	1	0.98
Aats-val	vDpp	0	0.081	0.22	1	0.98
Aats-val	vVsx	0	0.081	0.22	1	0.98
Aats-val	vVsx.dVsx.dOptix	0	0.081	0.22	1	0.98
Aats-val	vOptix.vVsx.dVsx	0	0.081	0.22	1	0.98
Aats-val	vdDpp.vdOptix	-0.14	0.081	0.22	1	0.98
Aats-val	vdOptix.vdVsx	-0.37	0.081	0.22	1	0.98
Aats-val	whole_OPC	-0.9	0.081	0.22	1	0.98
Aats-val	dOptix.dVsx	-1.91	0.081	0.22	1	0.98
Aats-val	vDpp.vOptix	-2.18	0.081	0.22	1	0.98
Aats-val	Slp_D	-3.37	0.081	0.22	1	0.98
Aats-val	Hth_Opa	-4.74	0.081	0.22	1	0.98
Aats-val	Hbn_Opa_Slp	-5.25	0.081	0.22	1	0.98
Aats-val	Ey_Hbn	-5.54	0.081	0.22	1	0.98
Aats-val	dVsx	-5.71	0.081	0.22	1	0.98
Aats-val	vOptix	-7.39	0.081	0.22	1	0.98
Aats-val	vdDpp	-9.11	0.081	0.22	1	0.98
Aats-val	D_BarHI	-9.89	0.081	0.22	1	0.98
Aats-val	vdVsx	-10.71	0.081	0.22	1	0.98
Aats-val	Hth	-14.66	0.081	0.22	1	0.98
FLASH	Ey_Hbn	12.54	0.074	-0.08	0.230769230769231	0.18
FLASH	vDpp	9.82	0.074	-0.08	0.230769230769231	0.18
FLASH	Hth	8.45	0.074	-0.08	0.230769230769231	0.18
FLASH	dOptix	8.23	0.074	-0.08	0.230769230769231	0.18
FLASH	vdDpp.vdOptix	6.61	0.074	-0.08	0.230769230769231	0.18
FLASH	vdDpp	6.4	0.074	-0.08	0.230769230769231	0.18
FLASH	vOptix	5.3	0.074	-0.08	0.230769230769231	0.18
FLASH	vOptix.vVsx	4.41	0.074	-0.08	0.230769230769231	0.18
FLASH	whole_OPC	4.13	0.074	-0.08	0.230769230769231	0.18
FLASH	Slp_D	3.93	0.074	-0.08	0.230769230769231	0.18
FLASH	dDpp.dOptix	2.66	0.074	-0.08	0.230769230769231	0.18
FLASH	vdOptix.vdVsx	2.2	0.074	-0.08	0.230769230769231	0.18
FLASH	vDpp.vOptix	0.26	0.074	-0.08	0.230769230769231	0.18
FLASH	vdOptix	0.2	0.074	-0.08	0.230769230769231	0.18
FLASH	Hth_Opa	0.09	0.074	-0.08	0.230769230769231	0.18
FLASH	vdVsx	0.01	0.074	-0.08	0.230769230769231	0.18
FLASH	vVsx	0	0.074	-0.08	0.230769230769231	0.18
FLASH	vVsx.dVsx.dOptix	0	0.074	-0.08	0.230769230769231	0.18
FLASH	vOptix.vVsx.dVsx	0	0.074	-0.08	0.230769230769231	0.18
FLASH	Hbn_Opa_Slp	-0.48	0.074	-0.08	0.230769230769231	0.18
FLASH	dDpp	-0.99	0.074	-0.08	0.230769230769231	0.18
FLASH	dVsx	-2	0.074	-0.08	0.230769230769231	0.18
FLASH	Erm_Ey	-2.46	0.074	-0.08	0.230769230769231	0.18
FLASH	dOptix.dVsx	-3.03	0.074	-0.08	0.230769230769231	0.18
FLASH	Opa_Erm	-5.69	0.074	-0.08	0.230769230769231	0.18
FLASH	D_BarHI	-6.17	0.074	-0.08	0.230769230769231	0.18
CG4679	Hth	24.48	0.1	-0.25	-0.0666666666666667	0.77
CG4679	Ey_Hbn	15.16	0.1	-0.25	-0.0666666666666667	0.77
CG4679	vdVsx	4.05	0.1	-0.25	-0.0666666666666667	0.77
CG4679	Hbn_Opa_Slp	3.35	0.1	-0.25	-0.0666666666666667	0.77
CG4679	vOptix.vVsx	3.08	0.1	-0.25	-0.0666666666666667	0.77
CG4679	Erm_Ey	2.76	0.1	-0.25	-0.0666666666666667	0.77
CG4679	vdDpp	2.37	0.1	-0.25	-0.0666666666666667	0.77
CG4679	D_BarHI	2.03	0.1	-0.25	-0.0666666666666667	0.77
CG4679	vdDpp.vdOptix	1.54	0.1	-0.25	-0.0666666666666667	0.77
CG4679	dDpp	0	0.1	-0.25	-0.0666666666666667	0.77
CG4679	vVsx	0	0.1	-0.25	-0.0666666666666667	0.77
CG4679	vVsx.dVsx.dOptix	0	0.1	-0.25	-0.0666666666666667	0.77
CG4679	vOptix.vVsx.dVsx	0	0.1	-0.25	-0.0666666666666667	0.77
CG4679	vDpp	-0.14	0.1	-0.25	-0.0666666666666667	0.77
CG4679	vdOptix	-0.3	0.1	-0.25	-0.0666666666666667	0.77
CG4679	whole_OPC	-0.49	0.1	-0.25	-0.0666666666666667	0.77
CG4679	Slp_D	-2.29	0.1	-0.25	-0.0666666666666667	0.77
CG4679	dVsx	-2.42	0.1	-0.25	-0.0666666666666667	0.77
CG4679	Hth_Opa	-3.09	0.1	-0.25	-0.0666666666666667	0.77
CG4679	vDpp.vOptix	-4.41	0.1	-0.25	-0.0666666666666667	0.77
CG4679	dDpp.dOptix	-5.25	0.1	-0.25	-0.0666666666666667	0.77
CG4679	vdOptix.vdVsx	-5.91	0.1	-0.25	-0.0666666666666667	0.77
CG4679	dOptix.dVsx	-6.29	0.1	-0.25	-0.0666666666666667	0.77
CG4679	vOptix	-8.69	0.1	-0.25	-0.0666666666666667	0.77
CG4679	Opa_Erm	-10.1	0.1	-0.25	-0.0666666666666667	0.77
CG4679	dOptix	-11.45	0.1	-0.25	-0.0666666666666667	0.77
CR44206	vdVsx	14.29	0.077	0.1	0.218217890235992	0.16
CR44206	vdDpp	14.2	0.077	0.1	0.218217890235992	0.16
CR44206	D_BarHI	5.36	0.077	0.1	0.218217890235992	0.16
CR44206	whole_OPC	3.71	0.077	0.1	0.218217890235992	0.16
CR44206	dOptix	3.62	0.077	0.1	0.218217890235992	0.16
CR44206	vdOptix	3.53	0.077	0.1	0.218217890235992	0.16
CR44206	vOptix	1.84	0.077	0.1	0.218217890235992	0.16
CR44206	Slp_D	1.29	0.077	0.1	0.218217890235992	0.16
CR44206	vOptix.vVsx	1.16	0.077	0.1	0.218217890235992	0.16
CR44206	vDpp	0	0.077	0.1	0.218217890235992	0.16
CR44206	dDpp	0	0.077	0.1	0.218217890235992	0.16
CR44206	vVsx	0	0.077	0.1	0.218217890235992	0.16
CR44206	vVsx.dVsx.dOptix	0	0.077	0.1	0.218217890235992	0.16
CR44206	vOptix.vVsx.dVsx	0	0.077	0.1	0.218217890235992	0.16
CR44206	Hbn_Opa_Slp	-0.53	0.077	0.1	0.218217890235992	0.16
CR44206	dOptix.dVsx	-0.53	0.077	0.1	0.218217890235992	0.16
CR44206	dVsx	-1.48	0.077	0.1	0.218217890235992	0.16
CR44206	Erm_Ey	-1.65	0.077	0.1	0.218217890235992	0.16
CR44206	Hth_Opa	-2.6	0.077	0.1	0.218217890235992	0.16
CR44206	dDpp.dOptix	-2.75	0.077	0.1	0.218217890235992	0.16
CR44206	vdDpp.vdOptix	-3.37	0.077	0.1	0.218217890235992	0.16
CR44206	vdOptix.vdVsx	-3.47	0.077	0.1	0.218217890235992	0.16
CR44206	Ey_Hbn	-4.03	0.077	0.1	0.218217890235992	0.16
CR44206	Hth	-5.76	0.077	0.1	0.218217890235992	0.16
CR44206	Opa_Erm	-6.75	0.077	0.1	0.218217890235992	0.16
CR44206	vDpp.vOptix	-10.16	0.077	0.1	0.218217890235992	0.16
CR45312	vdVsx	31.06	1.203	0.4	0.577350269189626	0.33
CR45312	Hth	21.17	1.203	0.4	0.577350269189626	0.33
CR45312	whole_OPC	18.4	1.203	0.4	0.577350269189626	0.33
CR45312	Erm_Ey	5.18	1.203	0.4	0.577350269189626	0.33
CR45312	Slp_D	4.27	1.203	0.4	0.577350269189626	0.33
CR45312	vOptix.vVsx	3.6	1.203	0.4	0.577350269189626	0.33
CR45312	vdOptix	3.09	1.203	0.4	0.577350269189626	0.33
CR45312	Hth_Opa	1.44	1.203	0.4	0.577350269189626	0.33
CR45312	D_BarHI	1.12	1.203	0.4	0.577350269189626	0.33
CR45312	vOptix	0.73	1.203	0.4	0.577350269189626	0.33
CR45312	vDpp	0	1.203	0.4	0.577350269189626	0.33
CR45312	dDpp	0	1.203	0.4	0.577350269189626	0.33
CR45312	vVsx	0	1.203	0.4	0.577350269189626	0.33
CR45312	vVsx.dVsx.dOptix	0	1.203	0.4	0.577350269189626	0.33
CR45312	vOptix.vVsx.dVsx	0	1.203	0.4	0.577350269189626	0.33
CR45312	Opa_Erm	-3.6	1.203	0.4	0.577350269189626	0.33
CR45312	dOptix.dVsx	-5.5	1.203	0.4	0.577350269189626	0.33
CR45312	dDpp.dOptix	-5.65	1.203	0.4	0.577350269189626	0.33
CR45312	Ey_Hbn	-5.7	1.203	0.4	0.577350269189626	0.33
CR45312	dOptix	-5.99	1.203	0.4	0.577350269189626	0.33
CR45312	Hbn_Opa_Slp	-6.75	1.203	0.4	0.577350269189626	0.33
CR45312	dVsx	-7.19	1.203	0.4	0.577350269189626	0.33
CR45312	vdDpp	-7.24	1.203	0.4	0.577350269189626	0.33
CR45312	vdDpp.vdOptix	-7.52	1.203	0.4	0.577350269189626	0.33
CR45312	vDpp.vOptix	-8.5	1.203	0.4	0.577350269189626	0.33
CR45312	vdOptix.vdVsx	-12.62	1.203	0.4	0.577350269189626	0.33
CG10814	whole_OPC	6.53	0.424	0.13	0.29277002188456	0.07
CG10814	Hth_Opa	6	0.424	0.13	0.29277002188456	0.07
CG10814	Opa_Erm	3.32	0.424	0.13	0.29277002188456	0.07
CG10814	vOptix.vVsx	1.65	0.424	0.13	0.29277002188456	0.07
CG10814	dDpp	1.28	0.424	0.13	0.29277002188456	0.07
CG10814	vdOptix.vdVsx	0.84	0.424	0.13	0.29277002188456	0.07
CG10814	vdVsx	0.58	0.424	0.13	0.29277002188456	0.07
CG10814	dOptix.dVsx	0.56	0.424	0.13	0.29277002188456	0.07
CG10814	vDpp	0.52	0.424	0.13	0.29277002188456	0.07
CG10814	vVsx	0	0.424	0.13	0.29277002188456	0.07
CG10814	vVsx.dVsx.dOptix	0	0.424	0.13	0.29277002188456	0.07
CG10814	vOptix.vVsx.dVsx	0	0.424	0.13	0.29277002188456	0.07
CG10814	Hth	-0.27	0.424	0.13	0.29277002188456	0.07
CG10814	dOptix	-0.74	0.424	0.13	0.29277002188456	0.07
CG10814	vdOptix	-1.32	0.424	0.13	0.29277002188456	0.07
CG10814	dDpp.dOptix	-1.46	0.424	0.13	0.29277002188456	0.07
CG10814	vdDpp.vdOptix	-2.57	0.424	0.13	0.29277002188456	0.07
CG10814	Erm_Ey	-2.59	0.424	0.13	0.29277002188456	0.07
CG10814	dVsx	-2.89	0.424	0.13	0.29277002188456	0.07
CG10814	Slp_D	-2.94	0.424	0.13	0.29277002188456	0.07
CG10814	D_BarHI	-3.24	0.424	0.13	0.29277002188456	0.07
CG10814	Ey_Hbn	-3.53	0.424	0.13	0.29277002188456	0.07
CG10814	vOptix	-4.91	0.424	0.13	0.29277002188456	0.07
CG10814	vdDpp	-5.25	0.424	0.13	0.29277002188456	0.07
CG10814	Hbn_Opa_Slp	-5.83	0.424	0.13	0.29277002188456	0.07
CG10814	vDpp.vOptix	-7.46	0.424	0.13	0.29277002188456	0.07
cnn	whole_OPC	7.87	0.123	-0.03	0.382970843102535	0.52
cnn	Hth_Opa	7.39	0.123	-0.03	0.382970843102535	0.52
cnn	dOptix.dVsx	4.33	0.123	-0.03	0.382970843102535	0.52
cnn	Hth	4.3	0.123	-0.03	0.382970843102535	0.52
cnn	vdOptix.vdVsx	1.93	0.123	-0.03	0.382970843102535	0.52
cnn	Opa_Erm	0.1	0.123	-0.03	0.382970843102535	0.52
cnn	vDpp	0	0.123	-0.03	0.382970843102535	0.52
cnn	vOptix.vVsx	0	0.123	-0.03	0.382970843102535	0.52
cnn	vVsx	0	0.123	-0.03	0.382970843102535	0.52
cnn	vVsx.dVsx.dOptix	0	0.123	-0.03	0.382970843102535	0.52
cnn	vOptix.vVsx.dVsx	0	0.123	-0.03	0.382970843102535	0.52
cnn	vdVsx	-0.04	0.123	-0.03	0.382970843102535	0.52
cnn	vDpp.vOptix	-0.65	0.123	-0.03	0.382970843102535	0.52
cnn	dDpp.dOptix	-0.7	0.123	-0.03	0.382970843102535	0.52
cnn	vdDpp	-3.25	0.123	-0.03	0.382970843102535	0.52
cnn	Ey_Hbn	-3.55	0.123	-0.03	0.382970843102535	0.52
cnn	dDpp	-4.07	0.123	-0.03	0.382970843102535	0.52
cnn	vdDpp.vdOptix	-4.31	0.123	-0.03	0.382970843102535	0.52
cnn	vOptix	-4.7	0.123	-0.03	0.382970843102535	0.52
cnn	D_BarHI	-5.53	0.123	-0.03	0.382970843102535	0.52
cnn	Erm_Ey	-6.05	0.123	-0.03	0.382970843102535	0.52
cnn	Slp_D	-6.24	0.123	-0.03	0.382970843102535	0.52
cnn	Hbn_Opa_Slp	-6.59	0.123	-0.03	0.382970843102535	0.52
cnn	vdOptix	-7.83	0.123	-0.03	0.382970843102535	0.52
cnn	dVsx	-12.13	0.123	-0.03	0.382970843102535	0.52
cnn	dOptix	-13.16	0.123	-0.03	0.382970843102535	0.52
cbs	dDpp.dOptix	9.72	0.078	0.34	0.227710017021324	0.26
cbs	dOptix	3	0.078	0.34	0.227710017021324	0.26
cbs	Hth	2.66	0.078	0.34	0.227710017021324	0.26
cbs	dOptix.dVsx	2.24	0.078	0.34	0.227710017021324	0.26
cbs	vDpp	1.9	0.078	0.34	0.227710017021324	0.26
cbs	vdOptix.vdVsx	0.78	0.078	0.34	0.227710017021324	0.26
cbs	vdDpp.vdOptix	0.33	0.078	0.34	0.227710017021324	0.26
cbs	vOptix.vVsx	0	0.078	0.34	0.227710017021324	0.26
cbs	vVsx	0	0.078	0.34	0.227710017021324	0.26
cbs	vVsx.dVsx.dOptix	0	0.078	0.34	0.227710017021324	0.26
cbs	vOptix.vVsx.dVsx	0	0.078	0.34	0.227710017021324	0.26
cbs	Erm_Ey	-0.26	0.078	0.34	0.227710017021324	0.26
cbs	vdDpp	-0.37	0.078	0.34	0.227710017021324	0.26
cbs	Opa_Erm	-1.4	0.078	0.34	0.227710017021324	0.26
cbs	vdVsx	-1.83	0.078	0.34	0.227710017021324	0.26
cbs	Hbn_Opa_Slp	-2.84	0.078	0.34	0.227710017021324	0.26
cbs	vOptix	-2.93	0.078	0.34	0.227710017021324	0.26
cbs	whole_OPC	-3.48	0.078	0.34	0.227710017021324	0.26
cbs	vdOptix	-4.54	0.078	0.34	0.227710017021324	0.26
cbs	Hth_Opa	-5.41	0.078	0.34	0.227710017021324	0.26
cbs	dVsx	-7.78	0.078	0.34	0.227710017021324	0.26
cbs	D_BarHI	-8.09	0.078	0.34	0.227710017021324	0.26
cbs	Ey_Hbn	-8.29	0.078	0.34	0.227710017021324	0.26
cbs	Slp_D	-8.6	0.078	0.34	0.227710017021324	0.26
cbs	vDpp.vOptix	-11.69	0.078	0.34	0.227710017021324	0.26
cbs	dDpp	-12.18	0.078	0.34	0.227710017021324	0.26
arr	dOptix.dVsx	8.39	0.151	0.38	0.683130051063973	0.8
arr	dDpp.dOptix	5.33	0.151	0.38	0.683130051063973	0.8
arr	Hth_Opa	4.67	0.151	0.38	0.683130051063973	0.8
arr	vdDpp	4.51	0.151	0.38	0.683130051063973	0.8
arr	whole_OPC	4.28	0.151	0.38	0.683130051063973	0.8
arr	dOptix	3.09	0.151	0.38	0.683130051063973	0.8
arr	Erm_Ey	1.44	0.151	0.38	0.683130051063973	0.8
arr	dDpp	0	0.151	0.38	0.683130051063973	0.8
arr	vVsx	0	0.151	0.38	0.683130051063973	0.8
arr	vVsx.dVsx.dOptix	0	0.151	0.38	0.683130051063973	0.8
arr	vOptix.vVsx.dVsx	0	0.151	0.38	0.683130051063973	0.8
arr	Opa_Erm	-0.35	0.151	0.38	0.683130051063973	0.8
arr	dVsx	-2	0.151	0.38	0.683130051063973	0.8
arr	vOptix.vVsx	-3.38	0.151	0.38	0.683130051063973	0.8
arr	vdOptix.vdVsx	-3.81	0.151	0.38	0.683130051063973	0.8
arr	vDpp	-3.98	0.151	0.38	0.683130051063973	0.8
arr	Hth	-4.01	0.151	0.38	0.683130051063973	0.8
arr	vdVsx	-4.41	0.151	0.38	0.683130051063973	0.8
arr	Ey_Hbn	-7.2	0.151	0.38	0.683130051063973	0.8
arr	D_BarHI	-7.84	0.151	0.38	0.683130051063973	0.8
arr	Slp_D	-8.28	0.151	0.38	0.683130051063973	0.8
arr	vOptix	-9.24	0.151	0.38	0.683130051063973	0.8
arr	vdDpp.vdOptix	-9.48	0.151	0.38	0.683130051063973	0.8
arr	Hbn_Opa_Slp	-9.64	0.151	0.38	0.683130051063973	0.8
arr	vdOptix	-10.13	0.151	0.38	0.683130051063973	0.8
arr	vDpp.vOptix	-11.78	0.151	0.38	0.683130051063973	0.8
mip120	vOptix.vVsx	11.85	0.084	0.1	0.333333333333333	0.28
mip120	vdOptix.vdVsx	4.33	0.084	0.1	0.333333333333333	0.28
mip120	Ey_Hbn	3.9	0.084	0.1	0.333333333333333	0.28
mip120	vOptix	2.29	0.084	0.1	0.333333333333333	0.28
mip120	Opa_Erm	0.9	0.084	0.1	0.333333333333333	0.28
mip120	whole_OPC	0.04	0.084	0.1	0.333333333333333	0.28
mip120	vDpp	0	0.084	0.1	0.333333333333333	0.28
mip120	vVsx	0	0.084	0.1	0.333333333333333	0.28
mip120	vVsx.dVsx.dOptix	0	0.084	0.1	0.333333333333333	0.28
mip120	vOptix.vVsx.dVsx	0	0.084	0.1	0.333333333333333	0.28
mip120	vdVsx	-0.36	0.084	0.1	0.333333333333333	0.28
mip120	vdOptix	-1.3	0.084	0.1	0.333333333333333	0.28
mip120	vdDpp.vdOptix	-1.36	0.084	0.1	0.333333333333333	0.28
mip120	dOptix	-2.46	0.084	0.1	0.333333333333333	0.28
mip120	D_BarHI	-2.72	0.084	0.1	0.333333333333333	0.28
mip120	vdDpp	-2.98	0.084	0.1	0.333333333333333	0.28
mip120	dDpp.dOptix	-3.4	0.084	0.1	0.333333333333333	0.28
mip120	dOptix.dVsx	-3.74	0.084	0.1	0.333333333333333	0.28
mip120	Erm_Ey	-5.44	0.084	0.1	0.333333333333333	0.28
mip120	Hth	-5.73	0.084	0.1	0.333333333333333	0.28
mip120	Slp_D	-6.26	0.084	0.1	0.333333333333333	0.28
mip120	dDpp	-6.8	0.084	0.1	0.333333333333333	0.28
mip120	Hth_Opa	-7.83	0.084	0.1	0.333333333333333	0.28
mip120	dVsx	-8.73	0.084	0.1	0.333333333333333	0.28
mip120	Hbn_Opa_Slp	-8.74	0.084	0.1	0.333333333333333	0.28
mip120	vDpp.vOptix	-8.94	0.084	0.1	0.333333333333333	0.28
CG6145	Hth	15.34	0.089	0.09	-0.0666666666666667	0.93
CG6145	dDpp	9.05	0.089	0.09	-0.0666666666666667	0.93
CG6145	vOptix	7.1	0.089	0.09	-0.0666666666666667	0.93
CG6145	Slp_D	6.04	0.089	0.09	-0.0666666666666667	0.93
CG6145	vdDpp	4.84	0.089	0.09	-0.0666666666666667	0.93
CG6145	vDpp.vOptix	4.02	0.089	0.09	-0.0666666666666667	0.93
CG6145	dOptix	3.14	0.089	0.09	-0.0666666666666667	0.93
CG6145	dVsx	2.06	0.089	0.09	-0.0666666666666667	0.93
CG6145	Hth_Opa	1.5	0.089	0.09	-0.0666666666666667	0.93
CG6145	dDpp.dOptix	0.05	0.089	0.09	-0.0666666666666667	0.93
CG6145	vDpp	0	0.089	0.09	-0.0666666666666667	0.93
CG6145	vVsx	0	0.089	0.09	-0.0666666666666667	0.93
CG6145	vVsx.dVsx.dOptix	0	0.089	0.09	-0.0666666666666667	0.93
CG6145	vOptix.vVsx.dVsx	0	0.089	0.09	-0.0666666666666667	0.93
CG6145	Hbn_Opa_Slp	-0.38	0.089	0.09	-0.0666666666666667	0.93
CG6145	whole_OPC	-0.46	0.089	0.09	-0.0666666666666667	0.93
CG6145	Opa_Erm	-0.48	0.089	0.09	-0.0666666666666667	0.93
CG6145	Erm_Ey	-0.49	0.089	0.09	-0.0666666666666667	0.93
CG6145	vOptix.vVsx	-1.09	0.089	0.09	-0.0666666666666667	0.93
CG6145	vdOptix	-1.9	0.089	0.09	-0.0666666666666667	0.93
CG6145	D_BarHI	-2.34	0.089	0.09	-0.0666666666666667	0.93
CG6145	vdVsx	-5.84	0.089	0.09	-0.0666666666666667	0.93
CG6145	vdOptix.vdVsx	-5.96	0.089	0.09	-0.0666666666666667	0.93
CG6145	Ey_Hbn	-6.28	0.089	0.09	-0.0666666666666667	0.93
CG6145	dOptix.dVsx	-7.07	0.089	0.09	-0.0666666666666667	0.93
CG6145	vdDpp.vdOptix	-7.19	0.089	0.09	-0.0666666666666667	0.93
CG33156	dVsx	20.72	0.111	0.02	0.258198889747161	0.33
CG33156	Ey_Hbn	9.5	0.111	0.02	0.258198889747161	0.33
CG33156	vDpp.vOptix	7.96	0.111	0.02	0.258198889747161	0.33
CG33156	Opa_Erm	7.46	0.111	0.02	0.258198889747161	0.33
CG33156	vdOptix.vdVsx	6.08	0.111	0.02	0.258198889747161	0.33
CG33156	vdVsx	5.62	0.111	0.02	0.258198889747161	0.33
CG33156	Hth_Opa	5.36	0.111	0.02	0.258198889747161	0.33
CG33156	Hth	5.31	0.111	0.02	0.258198889747161	0.33
CG33156	whole_OPC	3.46	0.111	0.02	0.258198889747161	0.33
CG33156	Hbn_Opa_Slp	2.91	0.111	0.02	0.258198889747161	0.33
CG33156	Slp_D	1.72	0.111	0.02	0.258198889747161	0.33
CG33156	dDpp	0	0.111	0.02	0.258198889747161	0.33
CG33156	vVsx	0	0.111	0.02	0.258198889747161	0.33
CG33156	vVsx.dVsx.dOptix	0	0.111	0.02	0.258198889747161	0.33
CG33156	vOptix.vVsx.dVsx	0	0.111	0.02	0.258198889747161	0.33
CG33156	vOptix.vVsx	-0.23	0.111	0.02	0.258198889747161	0.33
CG33156	D_BarHI	-0.46	0.111	0.02	0.258198889747161	0.33
CG33156	dOptix	-0.68	0.111	0.02	0.258198889747161	0.33
CG33156	vdDpp.vdOptix	-1.14	0.111	0.02	0.258198889747161	0.33
CG33156	dDpp.dOptix	-1.59	0.111	0.02	0.258198889747161	0.33
CG33156	vdOptix	-2.02	0.111	0.02	0.258198889747161	0.33
CG33156	vOptix	-3.77	0.111	0.02	0.258198889747161	0.33
CG33156	dOptix.dVsx	-4.73	0.111	0.02	0.258198889747161	0.33
CG33156	vdDpp	-6.63	0.111	0.02	0.258198889747161	0.33
CG33156	Erm_Ey	-8.18	0.111	0.02	0.258198889747161	0.33
CG33156	vDpp	-15.83	0.111	0.02	0.258198889747161	0.33
CR44366	vDpp	17.14	0.174	0.3	0.428571428571429	0.25
CR44366	vOptix	9.77	0.174	0.3	0.428571428571429	0.25
CR44366	dOptix.dVsx	4.62	0.174	0.3	0.428571428571429	0.25
CR44366	Erm_Ey	1.55	0.174	0.3	0.428571428571429	0.25
CR44366	dDpp	1.31	0.174	0.3	0.428571428571429	0.25
CR44366	vDpp.vOptix	0.96	0.174	0.3	0.428571428571429	0.25
CR44366	dVsx	0.84	0.174	0.3	0.428571428571429	0.25
CR44366	vdOptix	0.49	0.174	0.3	0.428571428571429	0.25
CR44366	vVsx	0	0.174	0.3	0.428571428571429	0.25
CR44366	vVsx.dVsx.dOptix	0	0.174	0.3	0.428571428571429	0.25
CR44366	vOptix.vVsx.dVsx	0	0.174	0.3	0.428571428571429	0.25
CR44366	Opa_Erm	0	0.174	0.3	0.428571428571429	0.25
CR44366	vOptix.vVsx	-0.31	0.174	0.3	0.428571428571429	0.25
CR44366	vdOptix.vdVsx	-0.49	0.174	0.3	0.428571428571429	0.25
CR44366	dOptix	-0.79	0.174	0.3	0.428571428571429	0.25
CR44366	Hth_Opa	-0.97	0.174	0.3	0.428571428571429	0.25
CR44366	Ey_Hbn	-1.02	0.174	0.3	0.428571428571429	0.25
CR44366	whole_OPC	-1.3	0.174	0.3	0.428571428571429	0.25
CR44366	Hth	-1.33	0.174	0.3	0.428571428571429	0.25
CR44366	vdVsx	-1.89	0.174	0.3	0.428571428571429	0.25
CR44366	vdDpp.vdOptix	-1.99	0.174	0.3	0.428571428571429	0.25
CR44366	D_BarHI	-2.4	0.174	0.3	0.428571428571429	0.25
CR44366	dDpp.dOptix	-3.05	0.174	0.3	0.428571428571429	0.25
CR44366	Hbn_Opa_Slp	-6.16	0.174	0.3	0.428571428571429	0.25
CR44366	Slp_D	-7.02	0.174	0.3	0.428571428571429	0.25
CR44366	vdDpp	-7.39	0.174	0.3	0.428571428571429	0.25
fas	Opa_Erm	14.16	0.779	0.3	0.522232967867094	0.39
fas	Hth	6	0.779	0.3	0.522232967867094	0.39
fas	vdVsx	3.9	0.779	0.3	0.522232967867094	0.39
fas	vOptix	3.69	0.779	0.3	0.522232967867094	0.39
fas	dOptix	2.89	0.779	0.3	0.522232967867094	0.39
fas	Hth_Opa	1.96	0.779	0.3	0.522232967867094	0.39
fas	vdOptix	1.9	0.779	0.3	0.522232967867094	0.39
fas	Erm_Ey	1.25	0.779	0.3	0.522232967867094	0.39
fas	dDpp	0	0.779	0.3	0.522232967867094	0.39
fas	vVsx	0	0.779	0.3	0.522232967867094	0.39
fas	vVsx.dVsx.dOptix	0	0.779	0.3	0.522232967867094	0.39
fas	vOptix.vVsx.dVsx	0	0.779	0.3	0.522232967867094	0.39
fas	dDpp.dOptix	-0.43	0.779	0.3	0.522232967867094	0.39
fas	vDpp	-1.32	0.779	0.3	0.522232967867094	0.39
fas	Hbn_Opa_Slp	-1.81	0.779	0.3	0.522232967867094	0.39
fas	vDpp.vOptix	-2.08	0.779	0.3	0.522232967867094	0.39
fas	D_BarHI	-2.2	0.779	0.3	0.522232967867094	0.39
fas	Slp_D	-2.43	0.779	0.3	0.522232967867094	0.39
fas	whole_OPC	-3.41	0.779	0.3	0.522232967867094	0.39
fas	vdDpp	-4.28	0.779	0.3	0.522232967867094	0.39
fas	Ey_Hbn	-4.5	0.779	0.3	0.522232967867094	0.39
fas	vdDpp.vdOptix	-5.17	0.779	0.3	0.522232967867094	0.39
fas	vOptix.vVsx	-6.98	0.779	0.3	0.522232967867094	0.39
fas	vdOptix.vdVsx	-8.38	0.779	0.3	0.522232967867094	0.39
fas	dOptix.dVsx	-8.47	0.779	0.3	0.522232967867094	0.39
fas	dVsx	-8.51	0.779	0.3	0.522232967867094	0.39
CG13337	Ey_Hbn	14.4	0.09	-0.18	0.0975900072948533	0.03
CG13337	vdOptix	7.45	0.09	-0.18	0.0975900072948533	0.03
CG13337	dDpp.dOptix	2.04	0.09	-0.18	0.0975900072948533	0.03
CG13337	vDpp.vOptix	1.42	0.09	-0.18	0.0975900072948533	0.03
CG13337	vDpp	0	0.09	-0.18	0.0975900072948533	0.03
CG13337	dDpp	0	0.09	-0.18	0.0975900072948533	0.03
CG13337	vVsx	0	0.09	-0.18	0.0975900072948533	0.03
CG13337	vVsx.dVsx.dOptix	0	0.09	-0.18	0.0975900072948533	0.03
CG13337	vOptix.vVsx.dVsx	0	0.09	-0.18	0.0975900072948533	0.03
CG13337	Erm_Ey	-0.12	0.09	-0.18	0.0975900072948533	0.03
CG13337	Hth_Opa	-0.19	0.09	-0.18	0.0975900072948533	0.03
CG13337	vdOptix.vdVsx	-0.64	0.09	-0.18	0.0975900072948533	0.03
CG13337	D_BarHI	-1.05	0.09	-0.18	0.0975900072948533	0.03
CG13337	Hbn_Opa_Slp	-1.78	0.09	-0.18	0.0975900072948533	0.03
CG13337	Opa_Erm	-2.31	0.09	-0.18	0.0975900072948533	0.03
CG13337	vdDpp	-2.65	0.09	-0.18	0.0975900072948533	0.03
CG13337	dVsx	-2.94	0.09	-0.18	0.0975900072948533	0.03
CG13337	vOptix.vVsx	-2.95	0.09	-0.18	0.0975900072948533	0.03
CG13337	whole_OPC	-3.22	0.09	-0.18	0.0975900072948533	0.03
CG13337	vdDpp.vdOptix	-4.17	0.09	-0.18	0.0975900072948533	0.03
CG13337	Slp_D	-4.24	0.09	-0.18	0.0975900072948533	0.03
CG13337	vOptix	-5.44	0.09	-0.18	0.0975900072948533	0.03
CG13337	Hth	-8.12	0.09	-0.18	0.0975900072948533	0.03
CG13337	vdVsx	-8.2	0.09	-0.18	0.0975900072948533	0.03
CG13337	dOptix.dVsx	-8.74	0.09	-0.18	0.0975900072948533	0.03
CG13337	dOptix	-9.22	0.09	-0.18	0.0975900072948533	0.03
CG18368	Hth	7.58	0.048	0.67	1	0.84
CG18368	Opa_Erm	4.54	0.048	0.67	1	0.84
CG18368	vDpp.vOptix	3.93	0.048	0.67	1	0.84
CG18368	vdDpp	3.27	0.048	0.67	1	0.84
CG18368	vdVsx	2.98	0.048	0.67	1	0.84
CG18368	Erm_Ey	2.11	0.048	0.67	1	0.84
CG18368	whole_OPC	1.45	0.048	0.67	1	0.84
CG18368	D_BarHI	0.43	0.048	0.67	1	0.84
CG18368	vOptix	0.3	0.048	0.67	1	0.84
CG18368	Hth_Opa	0.04	0.048	0.67	1	0.84
CG18368	dDpp	0	0.048	0.67	1	0.84
CG18368	vOptix.vVsx	0	0.048	0.67	1	0.84
CG18368	vVsx	0	0.048	0.67	1	0.84
CG18368	vVsx.dVsx.dOptix	0	0.048	0.67	1	0.84
CG18368	vOptix.vVsx.dVsx	0	0.048	0.67	1	0.84
CG18368	dOptix.dVsx	-0.65	0.048	0.67	1	0.84
CG18368	vdOptix.vdVsx	-1.36	0.048	0.67	1	0.84
CG18368	dVsx	-1.46	0.048	0.67	1	0.84
CG18368	vDpp	-1.47	0.048	0.67	1	0.84
CG18368	Hbn_Opa_Slp	-2.14	0.048	0.67	1	0.84
CG18368	vdOptix	-2.31	0.048	0.67	1	0.84
CG18368	vdDpp.vdOptix	-2.72	0.048	0.67	1	0.84
CG18368	dOptix	-2.86	0.048	0.67	1	0.84
CG18368	Slp_D	-3.2	0.048	0.67	1	0.84
CG18368	dDpp.dOptix	-3.35	0.048	0.67	1	0.84
CG18368	Ey_Hbn	-7.69	0.048	0.67	1	0.84
Syngr	Ey_Hbn	18.61	0.086	0.12	0.152894157431288	0.43
Syngr	vdVsx	10.19	0.086	0.12	0.152894157431288	0.43
Syngr	dOptix.dVsx	8.34	0.086	0.12	0.152894157431288	0.43
Syngr	vdDpp.vdOptix	6.74	0.086	0.12	0.152894157431288	0.43
Syngr	dDpp	5.35	0.086	0.12	0.152894157431288	0.43
Syngr	Opa_Erm	5.02	0.086	0.12	0.152894157431288	0.43
Syngr	Hth_Opa	4.36	0.086	0.12	0.152894157431288	0.43
Syngr	vdOptix	3.79	0.086	0.12	0.152894157431288	0.43
Syngr	Slp_D	2.17	0.086	0.12	0.152894157431288	0.43
Syngr	Hbn_Opa_Slp	1.5	0.086	0.12	0.152894157431288	0.43
Syngr	vDpp	0	0.086	0.12	0.152894157431288	0.43
Syngr	vVsx	0	0.086	0.12	0.152894157431288	0.43
Syngr	vVsx.dVsx.dOptix	0	0.086	0.12	0.152894157431288	0.43
Syngr	vOptix.vVsx.dVsx	0	0.086	0.12	0.152894157431288	0.43
Syngr	D_BarHI	-0.06	0.086	0.12	0.152894157431288	0.43
Syngr	Erm_Ey	-0.67	0.086	0.12	0.152894157431288	0.43
Syngr	whole_OPC	-1.75	0.086	0.12	0.152894157431288	0.43
Syngr	vOptix.vVsx	-2.49	0.086	0.12	0.152894157431288	0.43
Syngr	vdOptix.vdVsx	-2.87	0.086	0.12	0.152894157431288	0.43
Syngr	dVsx	-2.92	0.086	0.12	0.152894157431288	0.43
Syngr	Hth	-5.09	0.086	0.12	0.152894157431288	0.43
Syngr	vOptix	-5.8	0.086	0.12	0.152894157431288	0.43
Syngr	dDpp.dOptix	-5.86	0.086	0.12	0.152894157431288	0.43
Syngr	vDpp.vOptix	-8	0.086	0.12	0.152894157431288	0.43
Syngr	vdDpp	-11.68	0.086	0.12	0.152894157431288	0.43
Syngr	dOptix	-13.37	0.086	0.12	0.152894157431288	0.43
shot	Ey_Hbn	7.32	0.196	0.45	0.53748384988657	0.57
shot	dDpp	4.18	0.196	0.45	0.53748384988657	0.57
shot	dOptix.dVsx	3.68	0.196	0.45	0.53748384988657	0.57
shot	dVsx	1.94	0.196	0.45	0.53748384988657	0.57
shot	Hth	1.54	0.196	0.45	0.53748384988657	0.57
shot	vdOptix.vdVsx	1.05	0.196	0.45	0.53748384988657	0.57
shot	dOptix	0.78	0.196	0.45	0.53748384988657	0.57
shot	vdDpp.vdOptix	0.52	0.196	0.45	0.53748384988657	0.57
shot	vDpp	0	0.196	0.45	0.53748384988657	0.57
shot	vVsx	0	0.196	0.45	0.53748384988657	0.57
shot	vVsx.dVsx.dOptix	0	0.196	0.45	0.53748384988657	0.57
shot	vOptix.vVsx.dVsx	0	0.196	0.45	0.53748384988657	0.57
shot	vOptix.vVsx	-0.43	0.196	0.45	0.53748384988657	0.57
shot	Hth_Opa	-0.6	0.196	0.45	0.53748384988657	0.57
shot	vDpp.vOptix	-0.93	0.196	0.45	0.53748384988657	0.57
shot	vdOptix	-1.4	0.196	0.45	0.53748384988657	0.57
shot	D_BarHI	-1.84	0.196	0.45	0.53748384988657	0.57
shot	Slp_D	-1.88	0.196	0.45	0.53748384988657	0.57
shot	Erm_Ey	-2.07	0.196	0.45	0.53748384988657	0.57
shot	vdVsx	-2.86	0.196	0.45	0.53748384988657	0.57
shot	whole_OPC	-2.93	0.196	0.45	0.53748384988657	0.57
shot	vOptix	-3.85	0.196	0.45	0.53748384988657	0.57
shot	dDpp.dOptix	-5.32	0.196	0.45	0.53748384988657	0.57
shot	Hbn_Opa_Slp	-5.89	0.196	0.45	0.53748384988657	0.57
shot	Opa_Erm	-11.4	0.196	0.45	0.53748384988657	0.57
shot	vdDpp	-18.28	0.196	0.45	0.53748384988657	0.57
Cp1	vOptix.vVsx	8.93	0.205	0.25	0.53748384988657	0.4
Cp1	Erm_Ey	5.67	0.205	0.25	0.53748384988657	0.4
Cp1	Hbn_Opa_Slp	5.13	0.205	0.25	0.53748384988657	0.4
Cp1	dVsx	4.83	0.205	0.25	0.53748384988657	0.4
Cp1	vdDpp.vdOptix	4.73	0.205	0.25	0.53748384988657	0.4
Cp1	vdOptix.vdVsx	3.08	0.205	0.25	0.53748384988657	0.4
Cp1	dOptix.dVsx	2.13	0.205	0.25	0.53748384988657	0.4
Cp1	vdOptix	1.87	0.205	0.25	0.53748384988657	0.4
Cp1	D_BarHI	1.37	0.205	0.25	0.53748384988657	0.4
Cp1	dOptix	0.66	0.205	0.25	0.53748384988657	0.4
Cp1	Opa_Erm	0.17	0.205	0.25	0.53748384988657	0.4
Cp1	vDpp	0	0.205	0.25	0.53748384988657	0.4
Cp1	dDpp	0	0.205	0.25	0.53748384988657	0.4
Cp1	vVsx	0	0.205	0.25	0.53748384988657	0.4
Cp1	vVsx.dVsx.dOptix	0	0.205	0.25	0.53748384988657	0.4
Cp1	vOptix.vVsx.dVsx	0	0.205	0.25	0.53748384988657	0.4
Cp1	whole_OPC	-0.66	0.205	0.25	0.53748384988657	0.4
Cp1	Hth_Opa	-1.41	0.205	0.25	0.53748384988657	0.4
Cp1	Slp_D	-1.85	0.205	0.25	0.53748384988657	0.4
Cp1	dDpp.dOptix	-2.1	0.205	0.25	0.53748384988657	0.4
Cp1	vOptix	-3.12	0.205	0.25	0.53748384988657	0.4
Cp1	vDpp.vOptix	-3.52	0.205	0.25	0.53748384988657	0.4
Cp1	Hth	-3.65	0.205	0.25	0.53748384988657	0.4
Cp1	Ey_Hbn	-3.9	0.205	0.25	0.53748384988657	0.4
Cp1	vdDpp	-5.31	0.205	0.25	0.53748384988657	0.4
Cp1	vdVsx	-10.03	0.205	0.25	0.53748384988657	0.4
CG8067	Opa_Erm	14.95	0.035	0.44	0.333333333333333	0.62
CG8067	vdDpp	11	0.035	0.44	0.333333333333333	0.62
CG8067	Erm_Ey	9.88	0.035	0.44	0.333333333333333	0.62
CG8067	vdVsx	9.39	0.035	0.44	0.333333333333333	0.62
CG8067	dDpp.dOptix	7.24	0.035	0.44	0.333333333333333	0.62
CG8067	D_BarHI	6.04	0.035	0.44	0.333333333333333	0.62
CG8067	dDpp	4.48	0.035	0.44	0.333333333333333	0.62
CG8067	vdOptix	2.92	0.035	0.44	0.333333333333333	0.62
CG8067	dOptix	1.73	0.035	0.44	0.333333333333333	0.62
CG8067	vOptix.vVsx	0.42	0.035	0.44	0.333333333333333	0.62
CG8067	whole_OPC	0.24	0.035	0.44	0.333333333333333	0.62
CG8067	vDpp	0	0.035	0.44	0.333333333333333	0.62
CG8067	vdOptix.vdVsx	0	0.035	0.44	0.333333333333333	0.62
CG8067	vVsx	0	0.035	0.44	0.333333333333333	0.62
CG8067	vVsx.dVsx.dOptix	0	0.035	0.44	0.333333333333333	0.62
CG8067	vOptix.vVsx.dVsx	0	0.035	0.44	0.333333333333333	0.62
CG8067	dOptix.dVsx	-0.03	0.035	0.44	0.333333333333333	0.62
CG8067	Hth_Opa	-0.08	0.035	0.44	0.333333333333333	0.62
CG8067	Slp_D	-1.48	0.035	0.44	0.333333333333333	0.62
CG8067	vdDpp.vdOptix	-3.08	0.035	0.44	0.333333333333333	0.62
CG8067	vOptix	-3.61	0.035	0.44	0.333333333333333	0.62
CG8067	Hth	-4.17	0.035	0.44	0.333333333333333	0.62
CG8067	vDpp.vOptix	-4.62	0.035	0.44	0.333333333333333	0.62
CG8067	Hbn_Opa_Slp	-6.04	0.035	0.44	0.333333333333333	0.62
CG8067	dVsx	-8.11	0.035	0.44	0.333333333333333	0.62
CG8067	Ey_Hbn	-11.86	0.035	0.44	0.333333333333333	0.62
mam	Ey_Hbn	21	0.291	0.23	0.0666666666666667	0.01
mam	Hbn_Opa_Slp	7.8	0.291	0.23	0.0666666666666667	0.01
mam	vdVsx	4.69	0.291	0.23	0.0666666666666667	0.01
mam	Erm_Ey	4.32	0.291	0.23	0.0666666666666667	0.01
mam	dDpp	3.07	0.291	0.23	0.0666666666666667	0.01
mam	Opa_Erm	3.03	0.291	0.23	0.0666666666666667	0.01
mam	Hth_Opa	2.9	0.291	0.23	0.0666666666666667	0.01
mam	vOptix.vVsx	2.55	0.291	0.23	0.0666666666666667	0.01
mam	dVsx	1.58	0.291	0.23	0.0666666666666667	0.01
mam	dOptix	1.56	0.291	0.23	0.0666666666666667	0.01
mam	vdOptix	1.22	0.291	0.23	0.0666666666666667	0.01
mam	vOptix	1.17	0.291	0.23	0.0666666666666667	0.01
mam	Hth	0.45	0.291	0.23	0.0666666666666667	0.01
mam	vVsx	0	0.291	0.23	0.0666666666666667	0.01
mam	vVsx.dVsx.dOptix	0	0.291	0.23	0.0666666666666667	0.01
mam	vOptix.vVsx.dVsx	0	0.291	0.23	0.0666666666666667	0.01
mam	D_BarHI	-0.17	0.291	0.23	0.0666666666666667	0.01
mam	vdDpp	-0.23	0.291	0.23	0.0666666666666667	0.01
mam	whole_OPC	-1.22	0.291	0.23	0.0666666666666667	0.01
mam	dDpp.dOptix	-1.99	0.291	0.23	0.0666666666666667	0.01
mam	vDpp	-2.67	0.291	0.23	0.0666666666666667	0.01
mam	Slp_D	-4.51	0.291	0.23	0.0666666666666667	0.01
mam	vdOptix.vdVsx	-5.92	0.291	0.23	0.0666666666666667	0.01
mam	vDpp.vOptix	-5.93	0.291	0.23	0.0666666666666667	0.01
mam	dOptix.dVsx	-8.08	0.291	0.23	0.0666666666666667	0.01
mam	vdDpp.vdOptix	-10.07	0.291	0.23	0.0666666666666667	0.01
pea	dVsx	16.82	0.056	0.26	0.29277002188456	0.28
pea	Erm_Ey	6.48	0.056	0.26	0.29277002188456	0.28
pea	whole_OPC	6	0.056	0.26	0.29277002188456	0.28
pea	vOptix	4.2	0.056	0.26	0.29277002188456	0.28
pea	dDpp.dOptix	3.91	0.056	0.26	0.29277002188456	0.28
pea	vdOptix	2.83	0.056	0.26	0.29277002188456	0.28
pea	vOptix.vVsx	2.45	0.056	0.26	0.29277002188456	0.28
pea	dOptix.dVsx	2.2	0.056	0.26	0.29277002188456	0.28
pea	Hbn_Opa_Slp	1.81	0.056	0.26	0.29277002188456	0.28
pea	Slp_D	1.36	0.056	0.26	0.29277002188456	0.28
pea	dDpp	0.34	0.056	0.26	0.29277002188456	0.28
pea	vDpp	0	0.056	0.26	0.29277002188456	0.28
pea	vVsx	0	0.056	0.26	0.29277002188456	0.28
pea	vVsx.dVsx.dOptix	0	0.056	0.26	0.29277002188456	0.28
pea	vOptix.vVsx.dVsx	0	0.056	0.26	0.29277002188456	0.28
pea	vdVsx	-0.31	0.056	0.26	0.29277002188456	0.28
pea	Opa_Erm	-0.5	0.056	0.26	0.29277002188456	0.28
pea	dOptix	-2.06	0.056	0.26	0.29277002188456	0.28
pea	D_BarHI	-2.13	0.056	0.26	0.29277002188456	0.28
pea	vdDpp	-2.54	0.056	0.26	0.29277002188456	0.28
pea	vdDpp.vdOptix	-3.76	0.056	0.26	0.29277002188456	0.28
pea	Hth	-3.83	0.056	0.26	0.29277002188456	0.28
pea	Hth_Opa	-4.25	0.056	0.26	0.29277002188456	0.28
pea	vDpp.vOptix	-4.53	0.056	0.26	0.29277002188456	0.28
pea	vdOptix.vdVsx	-4.86	0.056	0.26	0.29277002188456	0.28
pea	Ey_Hbn	-8.52	0.056	0.26	0.29277002188456	0.28
CG18324	Hth_Opa	13.34	0.09	-0.3	0.0666666666666667	0.01
CG18324	dVsx	8.88	0.09	-0.3	0.0666666666666667	0.01
CG18324	vDpp.vOptix	2.26	0.09	-0.3	0.0666666666666667	0.01
CG18324	Opa_Erm	2.19	0.09	-0.3	0.0666666666666667	0.01
CG18324	Erm_Ey	1.6	0.09	-0.3	0.0666666666666667	0.01
CG18324	vdDpp.vdOptix	0.44	0.09	-0.3	0.0666666666666667	0.01
CG18324	vDpp	0	0.09	-0.3	0.0666666666666667	0.01
CG18324	dDpp	0	0.09	-0.3	0.0666666666666667	0.01
CG18324	vVsx	0	0.09	-0.3	0.0666666666666667	0.01
CG18324	vVsx.dVsx.dOptix	0	0.09	-0.3	0.0666666666666667	0.01
CG18324	vOptix.vVsx.dVsx	0	0.09	-0.3	0.0666666666666667	0.01
CG18324	vdOptix	-0.16	0.09	-0.3	0.0666666666666667	0.01
CG18324	D_BarHI	-0.51	0.09	-0.3	0.0666666666666667	0.01
CG18324	whole_OPC	-1.25	0.09	-0.3	0.0666666666666667	0.01
CG18324	Ey_Hbn	-2.5	0.09	-0.3	0.0666666666666667	0.01
CG18324	vOptix.vVsx	-3.24	0.09	-0.3	0.0666666666666667	0.01
CG18324	Hbn_Opa_Slp	-5.67	0.09	-0.3	0.0666666666666667	0.01
CG18324	vdOptix.vdVsx	-5.79	0.09	-0.3	0.0666666666666667	0.01
CG18324	dOptix	-6	0.09	-0.3	0.0666666666666667	0.01
CG18324	Slp_D	-6.16	0.09	-0.3	0.0666666666666667	0.01
CG18324	dOptix.dVsx	-6.87	0.09	-0.3	0.0666666666666667	0.01
CG18324	dDpp.dOptix	-7.63	0.09	-0.3	0.0666666666666667	0.01
CG18324	vOptix	-8.36	0.09	-0.3	0.0666666666666667	0.01
CG18324	vdVsx	-9.77	0.09	-0.3	0.0666666666666667	0.01
CG18324	vdDpp	-10.08	0.09	-0.3	0.0666666666666667	0.01
CG18324	Hth	-13.77	0.09	-0.3	0.0666666666666667	0.01
CG8331	vdDpp	11.42	0.115	0.26	0.53748384988657	0.7
CG8331	vOptix.vVsx	7.13	0.115	0.26	0.53748384988657	0.7
CG8331	vdOptix	6.74	0.115	0.26	0.53748384988657	0.7
CG8331	dDpp	6.59	0.115	0.26	0.53748384988657	0.7
CG8331	dDpp.dOptix	5.97	0.115	0.26	0.53748384988657	0.7
CG8331	vdDpp.vdOptix	3.09	0.115	0.26	0.53748384988657	0.7
CG8331	Ey_Hbn	0.93	0.115	0.26	0.53748384988657	0.7
CG8331	whole_OPC	0.54	0.115	0.26	0.53748384988657	0.7
CG8331	D_BarHI	0.45	0.115	0.26	0.53748384988657	0.7
CG8331	vDpp	0	0.115	0.26	0.53748384988657	0.7
CG8331	vVsx	0	0.115	0.26	0.53748384988657	0.7
CG8331	vVsx.dVsx.dOptix	0	0.115	0.26	0.53748384988657	0.7
CG8331	vOptix.vVsx.dVsx	0	0.115	0.26	0.53748384988657	0.7
CG8331	dOptix	-0.7	0.115	0.26	0.53748384988657	0.7
CG8331	Erm_Ey	-1.47	0.115	0.26	0.53748384988657	0.7
CG8331	dOptix.dVsx	-1.54	0.115	0.26	0.53748384988657	0.7
CG8331	vDpp.vOptix	-1.64	0.115	0.26	0.53748384988657	0.7
CG8331	Hth_Opa	-2.73	0.115	0.26	0.53748384988657	0.7
CG8331	dVsx	-3.98	0.115	0.26	0.53748384988657	0.7
CG8331	Slp_D	-4.84	0.115	0.26	0.53748384988657	0.7
CG8331	vdOptix.vdVsx	-5.3	0.115	0.26	0.53748384988657	0.7
CG8331	Hbn_Opa_Slp	-7.05	0.115	0.26	0.53748384988657	0.7
CG8331	vOptix	-11.39	0.115	0.26	0.53748384988657	0.7
CG8331	vdVsx	-13.48	0.115	0.26	0.53748384988657	0.7
CG8331	Hth	-16.39	0.115	0.26	0.53748384988657	0.7
CG8331	Opa_Erm	-17.99	0.115	0.26	0.53748384988657	0.7
CG30069	vdVsx	9.28	0.052	-0.08	0.258198889747161	0.43
CG30069	Hbn_Opa_Slp	7.23	0.052	-0.08	0.258198889747161	0.43
CG30069	vDpp.vOptix	4.01	0.052	-0.08	0.258198889747161	0.43
CG30069	vDpp	3.69	0.052	-0.08	0.258198889747161	0.43
CG30069	vdDpp	2.2	0.052	-0.08	0.258198889747161	0.43
CG30069	vOptix	1.8	0.052	-0.08	0.258198889747161	0.43
CG30069	dOptix.dVsx	1.52	0.052	-0.08	0.258198889747161	0.43
CG30069	vdOptix.vdVsx	1.39	0.052	-0.08	0.258198889747161	0.43
CG30069	whole_OPC	1.04	0.052	-0.08	0.258198889747161	0.43
CG30069	dDpp	0	0.052	-0.08	0.258198889747161	0.43
CG30069	vVsx	0	0.052	-0.08	0.258198889747161	0.43
CG30069	dVsx	0	0.052	-0.08	0.258198889747161	0.43
CG30069	vVsx.dVsx.dOptix	0	0.052	-0.08	0.258198889747161	0.43
CG30069	vOptix.vVsx.dVsx	0	0.052	-0.08	0.258198889747161	0.43
CG30069	Opa_Erm	0	0.052	-0.08	0.258198889747161	0.43
CG30069	Slp_D	-0.24	0.052	-0.08	0.258198889747161	0.43
CG30069	Erm_Ey	-0.99	0.052	-0.08	0.258198889747161	0.43
CG30069	vdOptix	-2.12	0.052	-0.08	0.258198889747161	0.43
CG30069	dOptix	-2.35	0.052	-0.08	0.258198889747161	0.43
CG30069	Hth_Opa	-3.75	0.052	-0.08	0.258198889747161	0.43
CG30069	vdDpp.vdOptix	-5.12	0.052	-0.08	0.258198889747161	0.43
CG30069	D_BarHI	-5.22	0.052	-0.08	0.258198889747161	0.43
CG30069	vOptix.vVsx	-5.72	0.052	-0.08	0.258198889747161	0.43
CG30069	dDpp.dOptix	-6.89	0.052	-0.08	0.258198889747161	0.43
CG30069	Ey_Hbn	-8.63	0.052	-0.08	0.258198889747161	0.43
CG30069	Hth	-9.51	0.052	-0.08	0.258198889747161	0.43
VGAT	Hth	38.83	0.104	0.75	0.832050294337844	0.45
VGAT	Ey_Hbn	34.99	0.104	0.75	0.832050294337844	0.45
VGAT	Hbn_Opa_Slp	16.83	0.104	0.75	0.832050294337844	0.45
VGAT	D_BarHI	11.97	0.104	0.75	0.832050294337844	0.45
VGAT	dVsx	9.8	0.104	0.75	0.832050294337844	0.45
VGAT	whole_OPC	9.16	0.104	0.75	0.832050294337844	0.45
VGAT	Slp_D	8	0.104	0.75	0.832050294337844	0.45
VGAT	Erm_Ey	7.91	0.104	0.75	0.832050294337844	0.45
VGAT	dDpp	7.88	0.104	0.75	0.832050294337844	0.45
VGAT	Hth_Opa	6.35	0.104	0.75	0.832050294337844	0.45
VGAT	Opa_Erm	6.08	0.104	0.75	0.832050294337844	0.45
VGAT	vDpp.vOptix	3.48	0.104	0.75	0.832050294337844	0.45
VGAT	vdOptix.vdVsx	2.92	0.104	0.75	0.832050294337844	0.45
VGAT	dOptix	2.65	0.104	0.75	0.832050294337844	0.45
VGAT	vdDpp	0.98	0.104	0.75	0.832050294337844	0.45
VGAT	vVsx	0	0.104	0.75	0.832050294337844	0.45
VGAT	vVsx.dVsx.dOptix	0	0.104	0.75	0.832050294337844	0.45
VGAT	vOptix.vVsx.dVsx	0	0.104	0.75	0.832050294337844	0.45
VGAT	dDpp.dOptix	-0.65	0.104	0.75	0.832050294337844	0.45
VGAT	dOptix.dVsx	-1.37	0.104	0.75	0.832050294337844	0.45
VGAT	vdVsx	-2.08	0.104	0.75	0.832050294337844	0.45
VGAT	vdOptix	-2.29	0.104	0.75	0.832050294337844	0.45
VGAT	vOptix.vVsx	-2.9	0.104	0.75	0.832050294337844	0.45
VGAT	vOptix	-3.56	0.104	0.75	0.832050294337844	0.45
VGAT	vDpp	-4.58	0.104	0.75	0.832050294337844	0.45
VGAT	vdDpp.vdOptix	-6	0.104	0.75	0.832050294337844	0.45
Hsc70-5	vdVsx	28.12	0.14	0.56	0.447213595499958	0.42
Hsc70-5	Hth	18.39	0.14	0.56	0.447213595499958	0.42
Hsc70-5	vdDpp	15.9	0.14	0.56	0.447213595499958	0.42
Hsc70-5	dVsx	6.52	0.14	0.56	0.447213595499958	0.42
Hsc70-5	dDpp.dOptix	4.46	0.14	0.56	0.447213595499958	0.42
Hsc70-5	vdOptix	1.64	0.14	0.56	0.447213595499958	0.42
Hsc70-5	dOptix	1.63	0.14	0.56	0.447213595499958	0.42
Hsc70-5	vdOptix.vdVsx	1.49	0.14	0.56	0.447213595499958	0.42
Hsc70-5	Opa_Erm	0.64	0.14	0.56	0.447213595499958	0.42
Hsc70-5	vDpp	0	0.14	0.56	0.447213595499958	0.42
Hsc70-5	vVsx	0	0.14	0.56	0.447213595499958	0.42
Hsc70-5	vVsx.dVsx.dOptix	0	0.14	0.56	0.447213595499958	0.42
Hsc70-5	vOptix.vVsx.dVsx	0	0.14	0.56	0.447213595499958	0.42
Hsc70-5	vOptix.vVsx	-1.37	0.14	0.56	0.447213595499958	0.42
Hsc70-5	Erm_Ey	-2.41	0.14	0.56	0.447213595499958	0.42
Hsc70-5	Hth_Opa	-3.3	0.14	0.56	0.447213595499958	0.42
Hsc70-5	Slp_D	-4.18	0.14	0.56	0.447213595499958	0.42
Hsc70-5	whole_OPC	-4.54	0.14	0.56	0.447213595499958	0.42
Hsc70-5	vdDpp.vdOptix	-5.6	0.14	0.56	0.447213595499958	0.42
Hsc70-5	dOptix.dVsx	-5.95	0.14	0.56	0.447213595499958	0.42
Hsc70-5	vDpp.vOptix	-6.79	0.14	0.56	0.447213595499958	0.42
Hsc70-5	Ey_Hbn	-7.81	0.14	0.56	0.447213595499958	0.42
Hsc70-5	dDpp	-8.32	0.14	0.56	0.447213595499958	0.42
Hsc70-5	Hbn_Opa_Slp	-8.98	0.14	0.56	0.447213595499958	0.42
Hsc70-5	D_BarHI	-10	0.14	0.56	0.447213595499958	0.42
Hsc70-5	vOptix	-15.77	0.14	0.56	0.447213595499958	0.42
CG8531	Erm_Ey	11.06	0.116	0.16	0.29277002188456	0.71
CG8531	dDpp	9.72	0.116	0.16	0.29277002188456	0.71
CG8531	Hbn_Opa_Slp	3.75	0.116	0.16	0.29277002188456	0.71
CG8531	dOptix.dVsx	2.56	0.116	0.16	0.29277002188456	0.71
CG8531	vdDpp.vdOptix	1.94	0.116	0.16	0.29277002188456	0.71
CG8531	vdDpp	1.53	0.116	0.16	0.29277002188456	0.71
CG8531	Ey_Hbn	1.15	0.116	0.16	0.29277002188456	0.71
CG8531	vDpp	0	0.116	0.16	0.29277002188456	0.71
CG8531	vVsx	0	0.116	0.16	0.29277002188456	0.71
CG8531	vVsx.dVsx.dOptix	0	0.116	0.16	0.29277002188456	0.71
CG8531	vOptix.vVsx.dVsx	0	0.116	0.16	0.29277002188456	0.71
CG8531	dOptix	-0.07	0.116	0.16	0.29277002188456	0.71
CG8531	Opa_Erm	-0.57	0.116	0.16	0.29277002188456	0.71
CG8531	vDpp.vOptix	-1.12	0.116	0.16	0.29277002188456	0.71
CG8531	dVsx	-1.12	0.116	0.16	0.29277002188456	0.71
CG8531	vdVsx	-1.65	0.116	0.16	0.29277002188456	0.71
CG8531	dDpp.dOptix	-2.26	0.116	0.16	0.29277002188456	0.71
CG8531	D_BarHI	-3.15	0.116	0.16	0.29277002188456	0.71
CG8531	vOptix	-3.66	0.116	0.16	0.29277002188456	0.71
CG8531	vdOptix	-3.98	0.116	0.16	0.29277002188456	0.71
CG8531	whole_OPC	-4.33	0.116	0.16	0.29277002188456	0.71
CG8531	Slp_D	-4.76	0.116	0.16	0.29277002188456	0.71
CG8531	Hth_Opa	-5.39	0.116	0.16	0.29277002188456	0.71
CG8531	Hth	-7.3	0.116	0.16	0.29277002188456	0.71
CG8531	vdOptix.vdVsx	-8.09	0.116	0.16	0.29277002188456	0.71
CG8531	vOptix.vVsx	-9.07	0.116	0.16	0.29277002188456	0.71
beta4GalNAcTA	Ey_Hbn	20.14	0.116	-0.35	0.174077655955698	0.12
beta4GalNAcTA	D_BarHI	18.63	0.116	-0.35	0.174077655955698	0.12
beta4GalNAcTA	Hth_Opa	16.47	0.116	-0.35	0.174077655955698	0.12
beta4GalNAcTA	vOptix	13.52	0.116	-0.35	0.174077655955698	0.12
beta4GalNAcTA	vDpp	9.62	0.116	-0.35	0.174077655955698	0.12
beta4GalNAcTA	vdOptix.vdVsx	6.06	0.116	-0.35	0.174077655955698	0.12
beta4GalNAcTA	vOptix.vVsx	5.63	0.116	-0.35	0.174077655955698	0.12
beta4GalNAcTA	Hth	4.38	0.116	-0.35	0.174077655955698	0.12
beta4GalNAcTA	dOptix	4.26	0.116	-0.35	0.174077655955698	0.12
beta4GalNAcTA	vdOptix	3.22	0.116	-0.35	0.174077655955698	0.12
beta4GalNAcTA	dDpp	2.28	0.116	-0.35	0.174077655955698	0.12
beta4GalNAcTA	vdDpp.vdOptix	0.76	0.116	-0.35	0.174077655955698	0.12
beta4GalNAcTA	vVsx	0	0.116	-0.35	0.174077655955698	0.12
beta4GalNAcTA	vVsx.dVsx.dOptix	0	0.116	-0.35	0.174077655955698	0.12
beta4GalNAcTA	vOptix.vVsx.dVsx	0	0.116	-0.35	0.174077655955698	0.12
beta4GalNAcTA	whole_OPC	-0.06	0.116	-0.35	0.174077655955698	0.12
beta4GalNAcTA	Erm_Ey	-0.43	0.116	-0.35	0.174077655955698	0.12
beta4GalNAcTA	Slp_D	-2.5	0.116	-0.35	0.174077655955698	0.12
beta4GalNAcTA	dVsx	-2.68	0.116	-0.35	0.174077655955698	0.12
beta4GalNAcTA	Opa_Erm	-2.84	0.116	-0.35	0.174077655955698	0.12
beta4GalNAcTA	Hbn_Opa_Slp	-3.53	0.116	-0.35	0.174077655955698	0.12
beta4GalNAcTA	vDpp.vOptix	-4.07	0.116	-0.35	0.174077655955698	0.12
beta4GalNAcTA	vdDpp	-5.34	0.116	-0.35	0.174077655955698	0.12
beta4GalNAcTA	dOptix.dVsx	-6.71	0.116	-0.35	0.174077655955698	0.12
beta4GalNAcTA	vdVsx	-6.99	0.116	-0.35	0.174077655955698	0.12
beta4GalNAcTA	dDpp.dOptix	-9.15	0.116	-0.35	0.174077655955698	0.12
Ih	whole_OPC	24.76	0.257	0.52	0.654653670707977	0.92
Ih	D_BarHI	16.18	0.257	0.52	0.654653670707977	0.92
Ih	dOptix.dVsx	6.24	0.257	0.52	0.654653670707977	0.92
Ih	dVsx	4.43	0.257	0.52	0.654653670707977	0.92
Ih	vdOptix	3.79	0.257	0.52	0.654653670707977	0.92
Ih	Hbn_Opa_Slp	2.36	0.257	0.52	0.654653670707977	0.92
Ih	vdDpp.vdOptix	2.23	0.257	0.52	0.654653670707977	0.92
Ih	dDpp.dOptix	1.34	0.257	0.52	0.654653670707977	0.92
Ih	dOptix	0.66	0.257	0.52	0.654653670707977	0.92
Ih	Ey_Hbn	0.44	0.257	0.52	0.654653670707977	0.92
Ih	Erm_Ey	0.31	0.257	0.52	0.654653670707977	0.92
Ih	dDpp	0	0.257	0.52	0.654653670707977	0.92
Ih	vOptix.vVsx	0	0.257	0.52	0.654653670707977	0.92
Ih	vVsx	0	0.257	0.52	0.654653670707977	0.92
Ih	vVsx.dVsx.dOptix	0	0.257	0.52	0.654653670707977	0.92
Ih	vOptix.vVsx.dVsx	0	0.257	0.52	0.654653670707977	0.92
Ih	Opa_Erm	-0.48	0.257	0.52	0.654653670707977	0.92
Ih	Slp_D	-2	0.257	0.52	0.654653670707977	0.92
Ih	vOptix	-2.52	0.257	0.52	0.654653670707977	0.92
Ih	vdOptix.vdVsx	-2.84	0.257	0.52	0.654653670707977	0.92
Ih	vdDpp	-3.9	0.257	0.52	0.654653670707977	0.92
Ih	Hth_Opa	-5.1	0.257	0.52	0.654653670707977	0.92
Ih	vDpp.vOptix	-6.88	0.257	0.52	0.654653670707977	0.92
Ih	vDpp	-8.63	0.257	0.52	0.654653670707977	0.92
Ih	Hth	-8.91	0.257	0.52	0.654653670707977	0.92
Ih	vdVsx	-9.68	0.257	0.52	0.654653670707977	0.92
CG8613	dOptix.dVsx	5.96	0.061	-0.51	0.0666666666666667	0.01
CG8613	vdDpp	4.82	0.061	-0.51	0.0666666666666667	0.01
CG8613	Erm_Ey	2.22	0.061	-0.51	0.0666666666666667	0.01
CG8613	vOptix	2.22	0.061	-0.51	0.0666666666666667	0.01
CG8613	Slp_D	2.18	0.061	-0.51	0.0666666666666667	0.01
CG8613	D_BarHI	1.91	0.061	-0.51	0.0666666666666667	0.01
CG8613	vOptix.vVsx	0.75	0.061	-0.51	0.0666666666666667	0.01
CG8613	Opa_Erm	0.74	0.061	-0.51	0.0666666666666667	0.01
CG8613	vDpp	0	0.061	-0.51	0.0666666666666667	0.01
CG8613	dDpp	0	0.061	-0.51	0.0666666666666667	0.01
CG8613	vVsx	0	0.061	-0.51	0.0666666666666667	0.01
CG8613	vVsx.dVsx.dOptix	0	0.061	-0.51	0.0666666666666667	0.01
CG8613	vOptix.vVsx.dVsx	0	0.061	-0.51	0.0666666666666667	0.01
CG8613	vdOptix	-0.85	0.061	-0.51	0.0666666666666667	0.01
CG8613	Hbn_Opa_Slp	-1.69	0.061	-0.51	0.0666666666666667	0.01
CG8613	whole_OPC	-1.89	0.061	-0.51	0.0666666666666667	0.01
CG8613	vDpp.vOptix	-2.08	0.061	-0.51	0.0666666666666667	0.01
CG8613	Hth	-2.73	0.061	-0.51	0.0666666666666667	0.01
CG8613	vdDpp.vdOptix	-3.89	0.061	-0.51	0.0666666666666667	0.01
CG8613	dOptix	-4.02	0.061	-0.51	0.0666666666666667	0.01
CG8613	Hth_Opa	-4.5	0.061	-0.51	0.0666666666666667	0.01
CG8613	vdOptix.vdVsx	-4.99	0.061	-0.51	0.0666666666666667	0.01
CG8613	dVsx	-6.41	0.061	-0.51	0.0666666666666667	0.01
CG8613	vdVsx	-7.28	0.061	-0.51	0.0666666666666667	0.01
CG8613	Ey_Hbn	-7.68	0.061	-0.51	0.0666666666666667	0.01
CG8613	dDpp.dOptix	-15.1	0.061	-0.51	0.0666666666666667	0.01
CG8617	vdDpp.vdOptix	20.91	0.077	0.44	0.333333333333333	0.53
CG8617	vdVsx	14.91	0.077	0.44	0.333333333333333	0.53
CG8617	vdDpp	7.62	0.077	0.44	0.333333333333333	0.53
CG8617	vdOptix	6.47	0.077	0.44	0.333333333333333	0.53
CG8617	vOptix.vVsx	4.83	0.077	0.44	0.333333333333333	0.53
CG8617	dOptix	4.53	0.077	0.44	0.333333333333333	0.53
CG8617	whole_OPC	4.03	0.077	0.44	0.333333333333333	0.53
CG8617	Hth	3.72	0.077	0.44	0.333333333333333	0.53
CG8617	dVsx	3.37	0.077	0.44	0.333333333333333	0.53
CG8617	vDpp	0.92	0.077	0.44	0.333333333333333	0.53
CG8617	vVsx	0	0.077	0.44	0.333333333333333	0.53
CG8617	vVsx.dVsx.dOptix	0	0.077	0.44	0.333333333333333	0.53
CG8617	vOptix.vVsx.dVsx	0	0.077	0.44	0.333333333333333	0.53
CG8617	D_BarHI	-2.62	0.077	0.44	0.333333333333333	0.53
CG8617	dDpp.dOptix	-3.31	0.077	0.44	0.333333333333333	0.53
CG8617	Erm_Ey	-3.57	0.077	0.44	0.333333333333333	0.53
CG8617	Hth_Opa	-4.3	0.077	0.44	0.333333333333333	0.53
CG8617	Ey_Hbn	-4.74	0.077	0.44	0.333333333333333	0.53
CG8617	Opa_Erm	-5.06	0.077	0.44	0.333333333333333	0.53
CG8617	dDpp	-5.72	0.077	0.44	0.333333333333333	0.53
CG8617	vdOptix.vdVsx	-7.98	0.077	0.44	0.333333333333333	0.53
CG8617	vOptix	-8.79	0.077	0.44	0.333333333333333	0.53
CG8617	Slp_D	-10.25	0.077	0.44	0.333333333333333	0.53
CG8617	dOptix.dVsx	-11.84	0.077	0.44	0.333333333333333	0.53
CG8617	Hbn_Opa_Slp	-12.96	0.077	0.44	0.333333333333333	0.53
CG8617	vDpp.vOptix	-13.09	0.077	0.44	0.333333333333333	0.53
Arc1	Hth	29.54	0.262	0.6	1	0.67
Arc1	Slp_D	14.5	0.262	0.6	1	0.67
Arc1	dDpp.dOptix	8.69	0.262	0.6	1	0.67
Arc1	Hbn_Opa_Slp	8.29	0.262	0.6	1	0.67
Arc1	Ey_Hbn	7.73	0.262	0.6	1	0.67
Arc1	whole_OPC	5.5	0.262	0.6	1	0.67
Arc1	vOptix.vVsx	5.39	0.262	0.6	1	0.67
Arc1	Erm_Ey	4.9	0.262	0.6	1	0.67
Arc1	vDpp.vOptix	3.7	0.262	0.6	1	0.67
Arc1	dVsx	3.62	0.262	0.6	1	0.67
Arc1	dOptix	0.41	0.262	0.6	1	0.67
Arc1	Hth_Opa	0.4	0.262	0.6	1	0.67
Arc1	D_BarHI	0.25	0.262	0.6	1	0.67
Arc1	dDpp	0	0.262	0.6	1	0.67
Arc1	vVsx	0	0.262	0.6	1	0.67
Arc1	vVsx.dVsx.dOptix	0	0.262	0.6	1	0.67
Arc1	vOptix.vVsx.dVsx	0	0.262	0.6	1	0.67
Arc1	vdDpp.vdOptix	-0.19	0.262	0.6	1	0.67
Arc1	vdOptix.vdVsx	-0.71	0.262	0.6	1	0.67
Arc1	dOptix.dVsx	-1.26	0.262	0.6	1	0.67
Arc1	vdDpp	-1.83	0.262	0.6	1	0.67
Arc1	vdOptix	-1.97	0.262	0.6	1	0.67
Arc1	vdVsx	-2.05	0.262	0.6	1	0.67
Arc1	vDpp	-2.09	0.262	0.6	1	0.67
Arc1	vOptix	-5.88	0.262	0.6	1	0.67
Arc1	Opa_Erm	-15.59	0.262	0.6	1	0.67
Arc2	vdDpp	11.68	0.093	0.07	0.372104203767625	0.39
Arc2	vOptix	8.39	0.093	0.07	0.372104203767625	0.39
Arc2	dDpp	6.57	0.093	0.07	0.372104203767625	0.39
Arc2	whole_OPC	6.33	0.093	0.07	0.372104203767625	0.39
Arc2	dVsx	5.95	0.093	0.07	0.372104203767625	0.39
Arc2	vdVsx	5.92	0.093	0.07	0.372104203767625	0.39
Arc2	dDpp.dOptix	3.15	0.093	0.07	0.372104203767625	0.39
Arc2	Hth_Opa	3.06	0.093	0.07	0.372104203767625	0.39
Arc2	dOptix	2.89	0.093	0.07	0.372104203767625	0.39
Arc2	Slp_D	0.66	0.093	0.07	0.372104203767625	0.39
Arc2	vOptix.vVsx	0	0.093	0.07	0.372104203767625	0.39
Arc2	vVsx	0	0.093	0.07	0.372104203767625	0.39
Arc2	vVsx.dVsx.dOptix	0	0.093	0.07	0.372104203767625	0.39
Arc2	vOptix.vVsx.dVsx	0	0.093	0.07	0.372104203767625	0.39
Arc2	vDpp	-0.72	0.093	0.07	0.372104203767625	0.39
Arc2	dOptix.dVsx	-0.89	0.093	0.07	0.372104203767625	0.39
Arc2	vdDpp.vdOptix	-1.05	0.093	0.07	0.372104203767625	0.39
Arc2	D_BarHI	-1.28	0.093	0.07	0.372104203767625	0.39
Arc2	Opa_Erm	-1.35	0.093	0.07	0.372104203767625	0.39
Arc2	vdOptix	-1.55	0.093	0.07	0.372104203767625	0.39
Arc2	vdOptix.vdVsx	-3.84	0.093	0.07	0.372104203767625	0.39
Arc2	Erm_Ey	-4.1	0.093	0.07	0.372104203767625	0.39
Arc2	Hbn_Opa_Slp	-5.69	0.093	0.07	0.372104203767625	0.39
Arc2	Hth	-7.19	0.093	0.07	0.372104203767625	0.39
Arc2	vDpp.vOptix	-8.33	0.093	0.07	0.372104203767625	0.39
Arc2	Ey_Hbn	-11.71	0.093	0.07	0.372104203767625	0.39
Dh44-R1	Hbn_Opa_Slp	6.12	0.606	-0.24	0.0975900072948533	0.03
Dh44-R1	Opa_Erm	5.13	0.606	-0.24	0.0975900072948533	0.03
Dh44-R1	Slp_D	4.85	0.606	-0.24	0.0975900072948533	0.03
Dh44-R1	vOptix	2.42	0.606	-0.24	0.0975900072948533	0.03
Dh44-R1	dVsx	2.13	0.606	-0.24	0.0975900072948533	0.03
Dh44-R1	dDpp	1.36	0.606	-0.24	0.0975900072948533	0.03
Dh44-R1	vDpp.vOptix	0.93	0.606	-0.24	0.0975900072948533	0.03
Dh44-R1	vOptix.vVsx	0.88	0.606	-0.24	0.0975900072948533	0.03
Dh44-R1	Hth	0.67	0.606	-0.24	0.0975900072948533	0.03
Dh44-R1	vVsx	0	0.606	-0.24	0.0975900072948533	0.03
Dh44-R1	vVsx.dVsx.dOptix	0	0.606	-0.24	0.0975900072948533	0.03
Dh44-R1	vOptix.vVsx.dVsx	0	0.606	-0.24	0.0975900072948533	0.03
Dh44-R1	D_BarHI	-0.08	0.606	-0.24	0.0975900072948533	0.03
Dh44-R1	dOptix	-0.33	0.606	-0.24	0.0975900072948533	0.03
Dh44-R1	whole_OPC	-1.05	0.606	-0.24	0.0975900072948533	0.03
Dh44-R1	vDpp	-1.39	0.606	-0.24	0.0975900072948533	0.03
Dh44-R1	vdOptix.vdVsx	-1.42	0.606	-0.24	0.0975900072948533	0.03
Dh44-R1	vdDpp	-1.52	0.606	-0.24	0.0975900072948533	0.03
Dh44-R1	dDpp.dOptix	-2.09	0.606	-0.24	0.0975900072948533	0.03
Dh44-R1	vdDpp.vdOptix	-2.11	0.606	-0.24	0.0975900072948533	0.03
Dh44-R1	vdVsx	-2.46	0.606	-0.24	0.0975900072948533	0.03
Dh44-R1	dOptix.dVsx	-2.55	0.606	-0.24	0.0975900072948533	0.03
Dh44-R1	vdOptix	-2.72	0.606	-0.24	0.0975900072948533	0.03
Dh44-R1	Hth_Opa	-2.79	0.606	-0.24	0.0975900072948533	0.03
Dh44-R1	Erm_Ey	-4.82	0.606	-0.24	0.0975900072948533	0.03
Dh44-R1	Ey_Hbn	-7.02	0.606	-0.24	0.0975900072948533	0.03
L	Slp_D	15.85	0.228	0.28	0.377964473009227	0.39
L	dOptix	11.2	0.228	0.28	0.377964473009227	0.39
L	whole_OPC	10.16	0.228	0.28	0.377964473009227	0.39
L	Hth	9.63	0.228	0.28	0.377964473009227	0.39
L	dDpp	9.32	0.228	0.28	0.377964473009227	0.39
L	vdOptix	4.99	0.228	0.28	0.377964473009227	0.39
L	dOptix.dVsx	3.96	0.228	0.28	0.377964473009227	0.39
L	vdDpp	2.2	0.228	0.28	0.377964473009227	0.39
L	Ey_Hbn	2.19	0.228	0.28	0.377964473009227	0.39
L	vOptix.vVsx	1.72	0.228	0.28	0.377964473009227	0.39
L	Hbn_Opa_Slp	1.54	0.228	0.28	0.377964473009227	0.39
L	dDpp.dOptix	1.33	0.228	0.28	0.377964473009227	0.39
L	Erm_Ey	0.81	0.228	0.28	0.377964473009227	0.39
L	vDpp.vOptix	0.63	0.228	0.28	0.377964473009227	0.39
L	vdOptix.vdVsx	0	0.228	0.28	0.377964473009227	0.39
L	vVsx	0	0.228	0.28	0.377964473009227	0.39
L	vVsx.dVsx.dOptix	0	0.228	0.28	0.377964473009227	0.39
L	vOptix.vVsx.dVsx	0	0.228	0.28	0.377964473009227	0.39
L	D_BarHI	-0.68	0.228	0.28	0.377964473009227	0.39
L	dVsx	-1.08	0.228	0.28	0.377964473009227	0.39
L	vdDpp.vdOptix	-1.31	0.228	0.28	0.377964473009227	0.39
L	vOptix	-1.43	0.228	0.28	0.377964473009227	0.39
L	Hth_Opa	-3.79	0.228	0.28	0.377964473009227	0.39
L	vdVsx	-5.11	0.228	0.28	0.377964473009227	0.39
L	Opa_Erm	-5.54	0.228	0.28	0.377964473009227	0.39
L	vDpp	-6.08	0.228	0.28	0.377964473009227	0.39
Asx	Opa_Erm	7.5	0.076	-0.05	0.152894157431288	0.43
Asx	dDpp	1.95	0.076	-0.05	0.152894157431288	0.43
Asx	vdOptix.vdVsx	1.23	0.076	-0.05	0.152894157431288	0.43
Asx	Ey_Hbn	0.29	0.076	-0.05	0.152894157431288	0.43
Asx	vdDpp.vdOptix	0.19	0.076	-0.05	0.152894157431288	0.43
Asx	vDpp	0	0.076	-0.05	0.152894157431288	0.43
Asx	vOptix.vVsx	0	0.076	-0.05	0.152894157431288	0.43
Asx	vVsx	0	0.076	-0.05	0.152894157431288	0.43
Asx	vVsx.dVsx.dOptix	0	0.076	-0.05	0.152894157431288	0.43
Asx	vOptix.vVsx.dVsx	0	0.076	-0.05	0.152894157431288	0.43
Asx	Hth_Opa	-0.08	0.076	-0.05	0.152894157431288	0.43
Asx	Erm_Ey	-0.25	0.076	-0.05	0.152894157431288	0.43
Asx	D_BarHI	-1.67	0.076	-0.05	0.152894157431288	0.43
Asx	dDpp.dOptix	-2.08	0.076	-0.05	0.152894157431288	0.43
Asx	vdOptix	-2.56	0.076	-0.05	0.152894157431288	0.43
Asx	whole_OPC	-3.64	0.076	-0.05	0.152894157431288	0.43
Asx	Slp_D	-5.19	0.076	-0.05	0.152894157431288	0.43
Asx	vDpp.vOptix	-7.46	0.076	-0.05	0.152894157431288	0.43
Asx	vdVsx	-8.14	0.076	-0.05	0.152894157431288	0.43
Asx	vOptix	-9.36	0.076	-0.05	0.152894157431288	0.43
Asx	dOptix.dVsx	-9.39	0.076	-0.05	0.152894157431288	0.43
Asx	vdDpp	-10.83	0.076	-0.05	0.152894157431288	0.43
Asx	Hbn_Opa_Slp	-10.89	0.076	-0.05	0.152894157431288	0.43
Asx	dVsx	-11.26	0.076	-0.05	0.152894157431288	0.43
Asx	dOptix	-11.65	0.076	-0.05	0.152894157431288	0.43
Asx	Hth	-14.6	0.076	-0.05	0.152894157431288	0.43
ttv	whole_OPC	19.58	0.411	0.3	0.487950036474267	0.89
ttv	vOptix.vVsx	12.15	0.411	0.3	0.487950036474267	0.89
ttv	vDpp.vOptix	10.33	0.411	0.3	0.487950036474267	0.89
ttv	Hth_Opa	9.95	0.411	0.3	0.487950036474267	0.89
ttv	dOptix	8.9	0.411	0.3	0.487950036474267	0.89
ttv	Slp_D	8.52	0.411	0.3	0.487950036474267	0.89
ttv	dVsx	8.17	0.411	0.3	0.487950036474267	0.89
ttv	vOptix	8.04	0.411	0.3	0.487950036474267	0.89
ttv	Hbn_Opa_Slp	6.1	0.411	0.3	0.487950036474267	0.89
ttv	dOptix.dVsx	5.96	0.411	0.3	0.487950036474267	0.89
ttv	vdOptix	5.28	0.411	0.3	0.487950036474267	0.89
ttv	Ey_Hbn	4.98	0.411	0.3	0.487950036474267	0.89
ttv	vDpp	0.79	0.411	0.3	0.487950036474267	0.89
ttv	D_BarHI	0.48	0.411	0.3	0.487950036474267	0.89
ttv	dDpp	0	0.411	0.3	0.487950036474267	0.89
ttv	vVsx	0	0.411	0.3	0.487950036474267	0.89
ttv	vVsx.dVsx.dOptix	0	0.411	0.3	0.487950036474267	0.89
ttv	vOptix.vVsx.dVsx	0	0.411	0.3	0.487950036474267	0.89
ttv	Erm_Ey	-0.56	0.411	0.3	0.487950036474267	0.89
ttv	dDpp.dOptix	-1.12	0.411	0.3	0.487950036474267	0.89
ttv	vdDpp	-1.91	0.411	0.3	0.487950036474267	0.89
ttv	Opa_Erm	-2.13	0.411	0.3	0.487950036474267	0.89
ttv	vdVsx	-3.71	0.411	0.3	0.487950036474267	0.89
ttv	Hth	-3.74	0.411	0.3	0.487950036474267	0.89
ttv	vdOptix.vdVsx	-4.44	0.411	0.3	0.487950036474267	0.89
ttv	vdDpp.vdOptix	-5.38	0.411	0.3	0.487950036474267	0.89
Blos1	whole_OPC	16.05	0.179	-0.29	0.149071198499986	0.32
Blos1	dVsx	9.09	0.179	-0.29	0.149071198499986	0.32
Blos1	vOptix.vVsx	7.13	0.179	-0.29	0.149071198499986	0.32
Blos1	dDpp	5.38	0.179	-0.29	0.149071198499986	0.32
Blos1	Hbn_Opa_Slp	3.36	0.179	-0.29	0.149071198499986	0.32
Blos1	Ey_Hbn	2.8	0.179	-0.29	0.149071198499986	0.32
Blos1	vDpp	2.25	0.179	-0.29	0.149071198499986	0.32
Blos1	dDpp.dOptix	0.84	0.179	-0.29	0.149071198499986	0.32
Blos1	dOptix	0.44	0.179	-0.29	0.149071198499986	0.32
Blos1	vVsx	0	0.179	-0.29	0.149071198499986	0.32
Blos1	vVsx.dVsx.dOptix	0	0.179	-0.29	0.149071198499986	0.32
Blos1	vOptix.vVsx.dVsx	0	0.179	-0.29	0.149071198499986	0.32
Blos1	vdDpp	-0.16	0.179	-0.29	0.149071198499986	0.32
Blos1	vdOptix.vdVsx	-0.34	0.179	-0.29	0.149071198499986	0.32
Blos1	Slp_D	-0.98	0.179	-0.29	0.149071198499986	0.32
Blos1	Hth_Opa	-1.52	0.179	-0.29	0.149071198499986	0.32
Blos1	dOptix.dVsx	-1.58	0.179	-0.29	0.149071198499986	0.32
Blos1	Opa_Erm	-1.68	0.179	-0.29	0.149071198499986	0.32
Blos1	vdOptix	-3.24	0.179	-0.29	0.149071198499986	0.32
Blos1	D_BarHI	-3.28	0.179	-0.29	0.149071198499986	0.32
Blos1	vOptix	-5.61	0.179	-0.29	0.149071198499986	0.32
Blos1	Erm_Ey	-5.91	0.179	-0.29	0.149071198499986	0.32
Blos1	vDpp.vOptix	-7.23	0.179	-0.29	0.149071198499986	0.32
Blos1	vdVsx	-7.57	0.179	-0.29	0.149071198499986	0.32
Blos1	Hth	-8.97	0.179	-0.29	0.149071198499986	0.32
Blos1	vdDpp.vdOptix	-11.92	0.179	-0.29	0.149071198499986	0.32
CG12868	whole_OPC	8.85	0.071	-0.22	0.227710017021324	0.26
CG12868	Ey_Hbn	8.01	0.071	-0.22	0.227710017021324	0.26
CG12868	Hth_Opa	7.22	0.071	-0.22	0.227710017021324	0.26
CG12868	vdOptix.vdVsx	1.96	0.071	-0.22	0.227710017021324	0.26
CG12868	vdVsx	1.72	0.071	-0.22	0.227710017021324	0.26
CG12868	Erm_Ey	1.22	0.071	-0.22	0.227710017021324	0.26
CG12868	D_BarHI	1.13	0.071	-0.22	0.227710017021324	0.26
CG12868	Opa_Erm	0.49	0.071	-0.22	0.227710017021324	0.26
CG12868	vDpp	0	0.071	-0.22	0.227710017021324	0.26
CG12868	vVsx	0	0.071	-0.22	0.227710017021324	0.26
CG12868	vVsx.dVsx.dOptix	0	0.071	-0.22	0.227710017021324	0.26
CG12868	vOptix.vVsx.dVsx	0	0.071	-0.22	0.227710017021324	0.26
CG12868	Hth	-0.63	0.071	-0.22	0.227710017021324	0.26
CG12868	vDpp.vOptix	-0.75	0.071	-0.22	0.227710017021324	0.26
CG12868	dOptix.dVsx	-0.79	0.071	-0.22	0.227710017021324	0.26
CG12868	dVsx	-2.03	0.071	-0.22	0.227710017021324	0.26
CG12868	vdOptix	-3.19	0.071	-0.22	0.227710017021324	0.26
CG12868	vOptix.vVsx	-3.35	0.071	-0.22	0.227710017021324	0.26
CG12868	dDpp	-4.11	0.071	-0.22	0.227710017021324	0.26
CG12868	dOptix	-5.02	0.071	-0.22	0.227710017021324	0.26
CG12868	vdDpp.vdOptix	-7.43	0.071	-0.22	0.227710017021324	0.26
CG12868	Hbn_Opa_Slp	-9.49	0.071	-0.22	0.227710017021324	0.26
CG12868	Slp_D	-9.49	0.071	-0.22	0.227710017021324	0.26
CG12868	dDpp.dOptix	-9.61	0.071	-0.22	0.227710017021324	0.26
CG12868	vOptix	-12.73	0.071	-0.22	0.227710017021324	0.26
CG12868	vdDpp	-15.45	0.071	-0.22	0.227710017021324	0.26
CG12863	vdOptix.vdVsx	14.32	0.076	0.03	0.0975900072948533	0.07
CG12863	Hth	10.28	0.076	0.03	0.0975900072948533	0.07
CG12863	dOptix.dVsx	6.36	0.076	0.03	0.0975900072948533	0.07
CG12863	D_BarHI	5.53	0.076	0.03	0.0975900072948533	0.07
CG12863	Hbn_Opa_Slp	3.48	0.076	0.03	0.0975900072948533	0.07
CG12863	Erm_Ey	3.35	0.076	0.03	0.0975900072948533	0.07
CG12863	dDpp.dOptix	2.69	0.076	0.03	0.0975900072948533	0.07
CG12863	vdDpp	2.37	0.076	0.03	0.0975900072948533	0.07
CG12863	Slp_D	2.24	0.076	0.03	0.0975900072948533	0.07
CG12863	vdOptix	1.08	0.076	0.03	0.0975900072948533	0.07
CG12863	Hth_Opa	0.58	0.076	0.03	0.0975900072948533	0.07
CG12863	vDpp	0	0.076	0.03	0.0975900072948533	0.07
CG12863	vVsx	0	0.076	0.03	0.0975900072948533	0.07
CG12863	vVsx.dVsx.dOptix	0	0.076	0.03	0.0975900072948533	0.07
CG12863	vOptix.vVsx.dVsx	0	0.076	0.03	0.0975900072948533	0.07
CG12863	vDpp.vOptix	-0.68	0.076	0.03	0.0975900072948533	0.07
CG12863	vOptix.vVsx	-0.81	0.076	0.03	0.0975900072948533	0.07
CG12863	dVsx	-2.54	0.076	0.03	0.0975900072948533	0.07
CG12863	whole_OPC	-2.75	0.076	0.03	0.0975900072948533	0.07
CG12863	vOptix	-3.38	0.076	0.03	0.0975900072948533	0.07
CG12863	dOptix	-3.39	0.076	0.03	0.0975900072948533	0.07
CG12863	vdDpp.vdOptix	-5.44	0.076	0.03	0.0975900072948533	0.07
CG12863	dDpp	-6.13	0.076	0.03	0.0975900072948533	0.07
CG12863	Ey_Hbn	-7.5	0.076	0.03	0.0975900072948533	0.07
CG12863	vdVsx	-8.63	0.076	0.03	0.0975900072948533	0.07
CG12863	Opa_Erm	-9.23	0.076	0.03	0.0975900072948533	0.07
CG12858	whole_OPC	7.97	0.049	0.2	0.447213595499958	0.58
CG12858	Ey_Hbn	7.45	0.049	0.2	0.447213595499958	0.58
CG12858	vOptix	5.43	0.049	0.2	0.447213595499958	0.58
CG12858	dDpp.dOptix	3.72	0.049	0.2	0.447213595499958	0.58
CG12858	dVsx	3.72	0.049	0.2	0.447213595499958	0.58
CG12858	Opa_Erm	3.58	0.049	0.2	0.447213595499958	0.58
CG12858	vdDpp.vdOptix	3.51	0.049	0.2	0.447213595499958	0.58
CG12858	Hbn_Opa_Slp	2.26	0.049	0.2	0.447213595499958	0.58
CG12858	vdOptix.vdVsx	2.19	0.049	0.2	0.447213595499958	0.58
CG12858	vOptix.vVsx	1.93	0.049	0.2	0.447213595499958	0.58
CG12858	vDpp	1.24	0.049	0.2	0.447213595499958	0.58
CG12858	Erm_Ey	0.31	0.049	0.2	0.447213595499958	0.58
CG12858	dDpp	0	0.049	0.2	0.447213595499958	0.58
CG12858	vVsx	0	0.049	0.2	0.447213595499958	0.58
CG12858	vVsx.dVsx.dOptix	0	0.049	0.2	0.447213595499958	0.58
CG12858	vOptix.vVsx.dVsx	0	0.049	0.2	0.447213595499958	0.58
CG12858	Slp_D	-2.01	0.049	0.2	0.447213595499958	0.58
CG12858	vDpp.vOptix	-2.35	0.049	0.2	0.447213595499958	0.58
CG12858	Hth	-2.56	0.049	0.2	0.447213595499958	0.58
CG12858	dOptix	-2.58	0.049	0.2	0.447213595499958	0.58
CG12858	vdOptix	-3.34	0.049	0.2	0.447213595499958	0.58
CG12858	Hth_Opa	-3.96	0.049	0.2	0.447213595499958	0.58
CG12858	dOptix.dVsx	-4.34	0.049	0.2	0.447213595499958	0.58
CG12858	vdVsx	-4.86	0.049	0.2	0.447213595499958	0.58
CG12858	D_BarHI	-5.72	0.049	0.2	0.447213595499958	0.58
CG12858	vdDpp	-5.89	0.049	0.2	0.447213595499958	0.58
kn	Erm_Ey	17.62	0.731	0.65	0.683130051063973	0.32
kn	vdOptix	15.97	0.731	0.65	0.683130051063973	0.32
kn	Ey_Hbn	3.36	0.731	0.65	0.683130051063973	0.32
kn	dVsx	3.24	0.731	0.65	0.683130051063973	0.32
kn	vdDpp.vdOptix	2.31	0.731	0.65	0.683130051063973	0.32
kn	Opa_Erm	2.13	0.731	0.65	0.683130051063973	0.32
kn	D_BarHI	1.66	0.731	0.65	0.683130051063973	0.32
kn	whole_OPC	1.42	0.731	0.65	0.683130051063973	0.32
kn	dDpp.dOptix	1.3	0.731	0.65	0.683130051063973	0.32
kn	vOptix	0.7	0.731	0.65	0.683130051063973	0.32
kn	dDpp	0.65	0.731	0.65	0.683130051063973	0.32
kn	Hbn_Opa_Slp	0.48	0.731	0.65	0.683130051063973	0.32
kn	Hth_Opa	0.42	0.731	0.65	0.683130051063973	0.32
kn	dOptix.dVsx	0.08	0.731	0.65	0.683130051063973	0.32
kn	vDpp	0	0.731	0.65	0.683130051063973	0.32
kn	vVsx	0	0.731	0.65	0.683130051063973	0.32
kn	vVsx.dVsx.dOptix	0	0.731	0.65	0.683130051063973	0.32
kn	vOptix.vVsx.dVsx	0	0.731	0.65	0.683130051063973	0.32
kn	Slp_D	-0.12	0.731	0.65	0.683130051063973	0.32
kn	vOptix.vVsx	-0.23	0.731	0.65	0.683130051063973	0.32
kn	vdDpp	-0.8	0.731	0.65	0.683130051063973	0.32
kn	vDpp.vOptix	-0.95	0.731	0.65	0.683130051063973	0.32
kn	vdOptix.vdVsx	-1.69	0.731	0.65	0.683130051063973	0.32
kn	Hth	-1.74	0.731	0.65	0.683130051063973	0.32
kn	dOptix	-2.91	0.731	0.65	0.683130051063973	0.32
kn	vdVsx	-10.33	0.731	0.65	0.683130051063973	0.32
CR45329	vdOptix	11.63	0.021	0.96	1	0.23
CR45329	Erm_Ey	1.49	0.021	0.96	1	0.23
CR45329	Opa_Erm	0.99	0.021	0.96	1	0.23
CR45329	vdOptix.vdVsx	0.82	0.021	0.96	1	0.23
CR45329	Slp_D	0.28	0.021	0.96	1	0.23
CR45329	vVsx	0	0.021	0.96	1	0.23
CR45329	vVsx.dVsx.dOptix	0	0.021	0.96	1	0.23
CR45329	vOptix.vVsx.dVsx	0	0.021	0.96	1	0.23
CR45329	Hth_Opa	-0.28	0.021	0.96	1	0.23
CR45329	vdDpp	-0.49	0.021	0.96	1	0.23
CR45329	dVsx	-0.54	0.021	0.96	1	0.23
CR45329	Ey_Hbn	-0.55	0.021	0.96	1	0.23
CR45329	dDpp.dOptix	-0.6	0.021	0.96	1	0.23
CR45329	vDpp.vOptix	-0.98	0.021	0.96	1	0.23
CR45329	vOptix.vVsx	-1.07	0.021	0.96	1	0.23
CR45329	dDpp	-1.14	0.021	0.96	1	0.23
CR45329	D_BarHI	-1.38	0.021	0.96	1	0.23
CR45329	vDpp	-1.42	0.021	0.96	1	0.23
CR45329	Hth	-1.6	0.021	0.96	1	0.23
CR45329	dOptix	-1.6	0.021	0.96	1	0.23
CR45329	whole_OPC	-3.24	0.021	0.96	1	0.23
CR45329	vdDpp.vdOptix	-3.85	0.021	0.96	1	0.23
CR45329	vdVsx	-4	0.021	0.96	1	0.23
CR45329	dOptix.dVsx	-4.86	0.021	0.96	1	0.23
CR45329	Hbn_Opa_Slp	-7.33	0.021	0.96	1	0.23
CR45329	vOptix	-8.28	0.021	0.96	1	0.23
CG10209	Erm_Ey	18.61	0.081	0.59	0.428571428571429	0.51
CG10209	vdVsx	9.71	0.081	0.59	0.428571428571429	0.51
CG10209	vDpp.vOptix	6.92	0.081	0.59	0.428571428571429	0.51
CG10209	Hbn_Opa_Slp	4.17	0.081	0.59	0.428571428571429	0.51
CG10209	Opa_Erm	3.94	0.081	0.59	0.428571428571429	0.51
CG10209	dVsx	3.51	0.081	0.59	0.428571428571429	0.51
CG10209	vdDpp	2.89	0.081	0.59	0.428571428571429	0.51
CG10209	vOptix	2.62	0.081	0.59	0.428571428571429	0.51
CG10209	vdOptix	2.44	0.081	0.59	0.428571428571429	0.51
CG10209	Ey_Hbn	2.39	0.081	0.59	0.428571428571429	0.51
CG10209	vOptix.vVsx	2.28	0.081	0.59	0.428571428571429	0.51
CG10209	vdOptix.vdVsx	0.43	0.081	0.59	0.428571428571429	0.51
CG10209	Slp_D	0.08	0.081	0.59	0.428571428571429	0.51
CG10209	vVsx	0	0.081	0.59	0.428571428571429	0.51
CG10209	vVsx.dVsx.dOptix	0	0.081	0.59	0.428571428571429	0.51
CG10209	vOptix.vVsx.dVsx	0	0.081	0.59	0.428571428571429	0.51
CG10209	vDpp	-1.18	0.081	0.59	0.428571428571429	0.51
CG10209	dOptix	-1.19	0.081	0.59	0.428571428571429	0.51
CG10209	dOptix.dVsx	-1.51	0.081	0.59	0.428571428571429	0.51
CG10209	dDpp	-1.57	0.081	0.59	0.428571428571429	0.51
CG10209	vdDpp.vdOptix	-2.82	0.081	0.59	0.428571428571429	0.51
CG10209	whole_OPC	-2.94	0.081	0.59	0.428571428571429	0.51
CG10209	D_BarHI	-3.1	0.081	0.59	0.428571428571429	0.51
CG10209	Hth_Opa	-4.1	0.081	0.59	0.428571428571429	0.51
CG10209	Hth	-8.08	0.081	0.59	0.428571428571429	0.51
CG10209	dDpp.dOptix	-9.82	0.081	0.59	0.428571428571429	0.51
Ercc1	Ey_Hbn	2.38	0.068	-0.07	0.29277002188456	0.34
Ercc1	vDpp	0	0.068	-0.07	0.29277002188456	0.34
Ercc1	dDpp	0	0.068	-0.07	0.29277002188456	0.34
Ercc1	vVsx	0	0.068	-0.07	0.29277002188456	0.34
Ercc1	vVsx.dVsx.dOptix	0	0.068	-0.07	0.29277002188456	0.34
Ercc1	vOptix.vVsx.dVsx	0	0.068	-0.07	0.29277002188456	0.34
Ercc1	dDpp.dOptix	-0.45	0.068	-0.07	0.29277002188456	0.34
Ercc1	dOptix.dVsx	-0.75	0.068	-0.07	0.29277002188456	0.34
Ercc1	vdOptix.vdVsx	-1.78	0.068	-0.07	0.29277002188456	0.34
Ercc1	vdOptix	-1.79	0.068	-0.07	0.29277002188456	0.34
Ercc1	vOptix.vVsx	-1.87	0.068	-0.07	0.29277002188456	0.34
Ercc1	Erm_Ey	-1.94	0.068	-0.07	0.29277002188456	0.34
Ercc1	whole_OPC	-2.82	0.068	-0.07	0.29277002188456	0.34
Ercc1	Hth_Opa	-3.23	0.068	-0.07	0.29277002188456	0.34
Ercc1	dOptix	-4.01	0.068	-0.07	0.29277002188456	0.34
Ercc1	Hth	-4.08	0.068	-0.07	0.29277002188456	0.34
Ercc1	vOptix	-4.46	0.068	-0.07	0.29277002188456	0.34
Ercc1	vdDpp.vdOptix	-5.89	0.068	-0.07	0.29277002188456	0.34
Ercc1	Slp_D	-5.97	0.068	-0.07	0.29277002188456	0.34
Ercc1	Opa_Erm	-6.13	0.068	-0.07	0.29277002188456	0.34
Ercc1	Hbn_Opa_Slp	-6.6	0.068	-0.07	0.29277002188456	0.34
Ercc1	vdDpp	-7.5	0.068	-0.07	0.29277002188456	0.34
Ercc1	D_BarHI	-9.86	0.068	-0.07	0.29277002188456	0.34
Ercc1	dVsx	-10.07	0.068	-0.07	0.29277002188456	0.34
Ercc1	vdVsx	-11.83	0.068	-0.07	0.29277002188456	0.34
Ercc1	vDpp.vOptix	-12.72	0.068	-0.07	0.29277002188456	0.34
U3-55K	Ey_Hbn	23.84	0.072	0.21	0.462250163521024	0.54
U3-55K	vDpp.vOptix	16.83	0.072	0.21	0.462250163521024	0.54
U3-55K	vdOptix	13.83	0.072	0.21	0.462250163521024	0.54
U3-55K	Hbn_Opa_Slp	10.94	0.072	0.21	0.462250163521024	0.54
U3-55K	dOptix.dVsx	7.71	0.072	0.21	0.462250163521024	0.54
U3-55K	vOptix	7.39	0.072	0.21	0.462250163521024	0.54
U3-55K	vdVsx	5.52	0.072	0.21	0.462250163521024	0.54
U3-55K	Erm_Ey	4.71	0.072	0.21	0.462250163521024	0.54
U3-55K	whole_OPC	4.26	0.072	0.21	0.462250163521024	0.54
U3-55K	vdDpp	4	0.072	0.21	0.462250163521024	0.54
U3-55K	Hth	2.67	0.072	0.21	0.462250163521024	0.54
U3-55K	vdDpp.vdOptix	1.91	0.072	0.21	0.462250163521024	0.54
U3-55K	dDpp.dOptix	1.7	0.072	0.21	0.462250163521024	0.54
U3-55K	vdOptix.vdVsx	0.79	0.072	0.21	0.462250163521024	0.54
U3-55K	dOptix	0.21	0.072	0.21	0.462250163521024	0.54
U3-55K	vDpp	0	0.072	0.21	0.462250163521024	0.54
U3-55K	vVsx	0	0.072	0.21	0.462250163521024	0.54
U3-55K	vVsx.dVsx.dOptix	0	0.072	0.21	0.462250163521024	0.54
U3-55K	vOptix.vVsx.dVsx	0	0.072	0.21	0.462250163521024	0.54
U3-55K	Slp_D	-0.26	0.072	0.21	0.462250163521024	0.54
U3-55K	Hth_Opa	-2.35	0.072	0.21	0.462250163521024	0.54
U3-55K	dVsx	-2.79	0.072	0.21	0.462250163521024	0.54
U3-55K	D_BarHI	-2.9	0.072	0.21	0.462250163521024	0.54
U3-55K	vOptix.vVsx	-4.83	0.072	0.21	0.462250163521024	0.54
U3-55K	Opa_Erm	-7.33	0.072	0.21	0.462250163521024	0.54
U3-55K	dDpp	-7.85	0.072	0.21	0.462250163521024	0.54
CG10249	vdDpp.vdOptix	6.86	0.244	0.43	0.683130051063973	0.33
CG10249	Hth_Opa	4.65	0.244	0.43	0.683130051063973	0.33
CG10249	vdOptix	0.07	0.244	0.43	0.683130051063973	0.33
CG10249	vDpp	0	0.244	0.43	0.683130051063973	0.33
CG10249	dDpp	0	0.244	0.43	0.683130051063973	0.33
CG10249	vVsx	0	0.244	0.43	0.683130051063973	0.33
CG10249	vVsx.dVsx.dOptix	0	0.244	0.43	0.683130051063973	0.33
CG10249	vOptix.vVsx.dVsx	0	0.244	0.43	0.683130051063973	0.33
CG10249	dOptix.dVsx	-0.08	0.244	0.43	0.683130051063973	0.33
CG10249	whole_OPC	-0.4	0.244	0.43	0.683130051063973	0.33
CG10249	Erm_Ey	-1.04	0.244	0.43	0.683130051063973	0.33
CG10249	vdOptix.vdVsx	-1.22	0.244	0.43	0.683130051063973	0.33
CG10249	dVsx	-1.4	0.244	0.43	0.683130051063973	0.33
CG10249	vOptix.vVsx	-1.73	0.244	0.43	0.683130051063973	0.33
CG10249	Hbn_Opa_Slp	-1.76	0.244	0.43	0.683130051063973	0.33
CG10249	vDpp.vOptix	-3.54	0.244	0.43	0.683130051063973	0.33
CG10249	Ey_Hbn	-4.39	0.244	0.43	0.683130051063973	0.33
CG10249	vdVsx	-4.76	0.244	0.43	0.683130051063973	0.33
CG10249	D_BarHI	-5.54	0.244	0.43	0.683130051063973	0.33
CG10249	Slp_D	-7.06	0.244	0.43	0.683130051063973	0.33
CG10249	dOptix	-8.54	0.244	0.43	0.683130051063973	0.33
CG10249	vOptix	-9.36	0.244	0.43	0.683130051063973	0.33
CG10249	vdDpp	-9.52	0.244	0.43	0.683130051063973	0.33
CG10249	dDpp.dOptix	-10.36	0.244	0.43	0.683130051063973	0.33
CG10249	Opa_Erm	-10.79	0.244	0.43	0.683130051063973	0.33
CG10249	Hth	-10.81	0.244	0.43	0.683130051063973	0.33
Lap1	whole_OPC	9.37	0.094	-0.34	-0.181568259800641	0.8
Lap1	vDpp	4.18	0.094	-0.34	-0.181568259800641	0.8
Lap1	vdOptix.vdVsx	3.04	0.094	-0.34	-0.181568259800641	0.8
Lap1	Opa_Erm	2.83	0.094	-0.34	-0.181568259800641	0.8
Lap1	D_BarHI	2.28	0.094	-0.34	-0.181568259800641	0.8
Lap1	vdDpp	0.51	0.094	-0.34	-0.181568259800641	0.8
Lap1	dDpp	0	0.094	-0.34	-0.181568259800641	0.8
Lap1	vVsx	0	0.094	-0.34	-0.181568259800641	0.8
Lap1	vVsx.dVsx.dOptix	0	0.094	-0.34	-0.181568259800641	0.8
Lap1	vOptix.vVsx.dVsx	0	0.094	-0.34	-0.181568259800641	0.8
Lap1	Ey_Hbn	-0.45	0.094	-0.34	-0.181568259800641	0.8
Lap1	vdOptix	-2.14	0.094	-0.34	-0.181568259800641	0.8
Lap1	Hth_Opa	-2.64	0.094	-0.34	-0.181568259800641	0.8
Lap1	dOptix.dVsx	-5.7	0.094	-0.34	-0.181568259800641	0.8
Lap1	Erm_Ey	-5.77	0.094	-0.34	-0.181568259800641	0.8
Lap1	dDpp.dOptix	-5.98	0.094	-0.34	-0.181568259800641	0.8
Lap1	vdVsx	-6.9	0.094	-0.34	-0.181568259800641	0.8
Lap1	vdDpp.vdOptix	-6.98	0.094	-0.34	-0.181568259800641	0.8
Lap1	dVsx	-7.53	0.094	-0.34	-0.181568259800641	0.8
Lap1	vOptix	-7.63	0.094	-0.34	-0.181568259800641	0.8
Lap1	Slp_D	-9.34	0.094	-0.34	-0.181568259800641	0.8
Lap1	Hbn_Opa_Slp	-10.05	0.094	-0.34	-0.181568259800641	0.8
Lap1	vDpp.vOptix	-12.55	0.094	-0.34	-0.181568259800641	0.8
Lap1	Hth	-13.63	0.094	-0.34	-0.181568259800641	0.8
Lap1	vOptix.vVsx	-14.33	0.094	-0.34	-0.181568259800641	0.8
Lap1	dOptix	-16.36	0.094	-0.34	-0.181568259800641	0.8
aPKC	Opa_Erm	20.89	0.172	0.37	0.428571428571429	0.54
aPKC	dDpp.dOptix	14.18	0.172	0.37	0.428571428571429	0.54
aPKC	Hbn_Opa_Slp	13.98	0.172	0.37	0.428571428571429	0.54
aPKC	vDpp.vOptix	4.83	0.172	0.37	0.428571428571429	0.54
aPKC	whole_OPC	4	0.172	0.37	0.428571428571429	0.54
aPKC	vOptix.vVsx	2.71	0.172	0.37	0.428571428571429	0.54
aPKC	dOptix	1.96	0.172	0.37	0.428571428571429	0.54
aPKC	vdDpp	1.67	0.172	0.37	0.428571428571429	0.54
aPKC	D_BarHI	0.92	0.172	0.37	0.428571428571429	0.54
aPKC	dDpp	0.51	0.172	0.37	0.428571428571429	0.54
aPKC	vDpp	0.48	0.172	0.37	0.428571428571429	0.54
aPKC	Hth_Opa	0.3	0.172	0.37	0.428571428571429	0.54
aPKC	Hth	0.27	0.172	0.37	0.428571428571429	0.54
aPKC	vVsx	0	0.172	0.37	0.428571428571429	0.54
aPKC	vVsx.dVsx.dOptix	0	0.172	0.37	0.428571428571429	0.54
aPKC	vOptix.vVsx.dVsx	0	0.172	0.37	0.428571428571429	0.54
aPKC	dOptix.dVsx	-0.32	0.172	0.37	0.428571428571429	0.54
aPKC	vdOptix.vdVsx	-1.11	0.172	0.37	0.428571428571429	0.54
aPKC	Slp_D	-2.01	0.172	0.37	0.428571428571429	0.54
aPKC	Erm_Ey	-2.01	0.172	0.37	0.428571428571429	0.54
aPKC	Ey_Hbn	-2.27	0.172	0.37	0.428571428571429	0.54
aPKC	vdDpp.vdOptix	-2.73	0.172	0.37	0.428571428571429	0.54
aPKC	vOptix	-3.63	0.172	0.37	0.428571428571429	0.54
aPKC	vdVsx	-5.63	0.172	0.37	0.428571428571429	0.54
aPKC	vdOptix	-7.1	0.172	0.37	0.428571428571429	0.54
aPKC	dVsx	-11.05	0.172	0.37	0.428571428571429	0.54
ckn	Hth	17.02	0.244	0.14	0.227710017021324	0.05
ckn	whole_OPC	15.27	0.244	0.14	0.227710017021324	0.05
ckn	Opa_Erm	15.12	0.244	0.14	0.227710017021324	0.05
ckn	Slp_D	13.12	0.244	0.14	0.227710017021324	0.05
ckn	D_BarHI	11.23	0.244	0.14	0.227710017021324	0.05
ckn	vdOptix.vdVsx	7.99	0.244	0.14	0.227710017021324	0.05
ckn	Hth_Opa	5.66	0.244	0.14	0.227710017021324	0.05
ckn	Erm_Ey	4.52	0.244	0.14	0.227710017021324	0.05
ckn	vdDpp	4.17	0.244	0.14	0.227710017021324	0.05
ckn	vdOptix	3.67	0.244	0.14	0.227710017021324	0.05
ckn	dDpp.dOptix	2.59	0.244	0.14	0.227710017021324	0.05
ckn	dOptix.dVsx	2.35	0.244	0.14	0.227710017021324	0.05
ckn	Hbn_Opa_Slp	1.51	0.244	0.14	0.227710017021324	0.05
ckn	Ey_Hbn	0.48	0.244	0.14	0.227710017021324	0.05
ckn	vDpp	0	0.244	0.14	0.227710017021324	0.05
ckn	dDpp	0	0.244	0.14	0.227710017021324	0.05
ckn	vVsx	0	0.244	0.14	0.227710017021324	0.05
ckn	vVsx.dVsx.dOptix	0	0.244	0.14	0.227710017021324	0.05
ckn	vOptix.vVsx.dVsx	0	0.244	0.14	0.227710017021324	0.05
ckn	vdVsx	-0.23	0.244	0.14	0.227710017021324	0.05
ckn	dOptix	-1.26	0.244	0.14	0.227710017021324	0.05
ckn	vdDpp.vdOptix	-2.51	0.244	0.14	0.227710017021324	0.05
ckn	vOptix	-3.8	0.244	0.14	0.227710017021324	0.05
ckn	dVsx	-4.42	0.244	0.14	0.227710017021324	0.05
ckn	vOptix.vVsx	-10.61	0.244	0.14	0.227710017021324	0.05
ckn	vDpp.vOptix	-12.74	0.244	0.14	0.227710017021324	0.05
hbs	vDpp.vOptix	17.59	0.36	0.48	0.487950036474267	0.74
hbs	vOptix.vVsx	16.59	0.36	0.48	0.487950036474267	0.74
hbs	Ey_Hbn	13.47	0.36	0.48	0.487950036474267	0.74
hbs	Erm_Ey	8.28	0.36	0.48	0.487950036474267	0.74
hbs	vdOptix.vdVsx	5.37	0.36	0.48	0.487950036474267	0.74
hbs	Opa_Erm	3.45	0.36	0.48	0.487950036474267	0.74
hbs	whole_OPC	3.37	0.36	0.48	0.487950036474267	0.74
hbs	dVsx	3.28	0.36	0.48	0.487950036474267	0.74
hbs	vdVsx	2.28	0.36	0.48	0.487950036474267	0.74
hbs	vDpp	0.76	0.36	0.48	0.487950036474267	0.74
hbs	dDpp	0	0.36	0.48	0.487950036474267	0.74
hbs	vVsx	0	0.36	0.48	0.487950036474267	0.74
hbs	vVsx.dVsx.dOptix	0	0.36	0.48	0.487950036474267	0.74
hbs	vOptix.vVsx.dVsx	0	0.36	0.48	0.487950036474267	0.74
hbs	Slp_D	-0.36	0.36	0.48	0.487950036474267	0.74
hbs	vdDpp	-1.77	0.36	0.48	0.487950036474267	0.74
hbs	Hth_Opa	-2.3	0.36	0.48	0.487950036474267	0.74
hbs	D_BarHI	-3.04	0.36	0.48	0.487950036474267	0.74
hbs	Hbn_Opa_Slp	-4.79	0.36	0.48	0.487950036474267	0.74
hbs	dOptix	-5.61	0.36	0.48	0.487950036474267	0.74
hbs	vdOptix	-5.64	0.36	0.48	0.487950036474267	0.74
hbs	Hth	-6.74	0.36	0.48	0.487950036474267	0.74
hbs	vdDpp.vdOptix	-6.8	0.36	0.48	0.487950036474267	0.74
hbs	dDpp.dOptix	-8.71	0.36	0.48	0.487950036474267	0.74
hbs	vOptix	-11.19	0.36	0.48	0.487950036474267	0.74
hbs	dOptix.dVsx	-11.58	0.36	0.48	0.487950036474267	0.74
igl	vOptix.vVsx	23.81	0.698	-0.54	-0.124034734589208	0.52
igl	vdOptix	13.41	0.698	-0.54	-0.124034734589208	0.52
igl	dDpp.dOptix	7.12	0.698	-0.54	-0.124034734589208	0.52
igl	dVsx	6.15	0.698	-0.54	-0.124034734589208	0.52
igl	vDpp.vOptix	5.32	0.698	-0.54	-0.124034734589208	0.52
igl	whole_OPC	4.59	0.698	-0.54	-0.124034734589208	0.52
igl	Hth_Opa	4.18	0.698	-0.54	-0.124034734589208	0.52
igl	vdDpp.vdOptix	3.41	0.698	-0.54	-0.124034734589208	0.52
igl	D_BarHI	2.95	0.698	-0.54	-0.124034734589208	0.52
igl	Opa_Erm	0.82	0.698	-0.54	-0.124034734589208	0.52
igl	vDpp	0	0.698	-0.54	-0.124034734589208	0.52
igl	dDpp	0	0.698	-0.54	-0.124034734589208	0.52
igl	vVsx	0	0.698	-0.54	-0.124034734589208	0.52
igl	vVsx.dVsx.dOptix	0	0.698	-0.54	-0.124034734589208	0.52
igl	vOptix.vVsx.dVsx	0	0.698	-0.54	-0.124034734589208	0.52
igl	dOptix.dVsx	-0.49	0.698	-0.54	-0.124034734589208	0.52
igl	Slp_D	-2.05	0.698	-0.54	-0.124034734589208	0.52
igl	vOptix	-2.24	0.698	-0.54	-0.124034734589208	0.52
igl	Hbn_Opa_Slp	-2.42	0.698	-0.54	-0.124034734589208	0.52
igl	vdDpp	-2.6	0.698	-0.54	-0.124034734589208	0.52
igl	vdVsx	-3.52	0.698	-0.54	-0.124034734589208	0.52
igl	Hth	-3.54	0.698	-0.54	-0.124034734589208	0.52
igl	Ey_Hbn	-6.03	0.698	-0.54	-0.124034734589208	0.52
igl	Erm_Ey	-6.07	0.698	-0.54	-0.124034734589208	0.52
igl	vdOptix.vdVsx	-7.22	0.698	-0.54	-0.124034734589208	0.52
igl	dOptix	-8.84	0.698	-0.54	-0.124034734589208	0.52
CG11808	Hth	11.24	0.115	-0.11	1	0.94
CG11808	Opa_Erm	6.7	0.115	-0.11	1	0.94
CG11808	Slp_D	6.37	0.115	-0.11	1	0.94
CG11808	vdDpp.vdOptix	5.7	0.115	-0.11	1	0.94
CG11808	whole_OPC	4.71	0.115	-0.11	1	0.94
CG11808	dDpp	0	0.115	-0.11	1	0.94
CG11808	vVsx	0	0.115	-0.11	1	0.94
CG11808	dVsx	0	0.115	-0.11	1	0.94
CG11808	vVsx.dVsx.dOptix	0	0.115	-0.11	1	0.94
CG11808	vOptix.vVsx.dVsx	0	0.115	-0.11	1	0.94
CG11808	dOptix	-0.12	0.115	-0.11	1	0.94
CG11808	Hbn_Opa_Slp	-0.42	0.115	-0.11	1	0.94
CG11808	vOptix	-0.91	0.115	-0.11	1	0.94
CG11808	dOptix.dVsx	-1.23	0.115	-0.11	1	0.94
CG11808	dDpp.dOptix	-2.62	0.115	-0.11	1	0.94
CG11808	vDpp	-2.86	0.115	-0.11	1	0.94
CG11808	vdVsx	-3.2	0.115	-0.11	1	0.94
CG11808	D_BarHI	-3.36	0.115	-0.11	1	0.94
CG11808	vdOptix	-4.12	0.115	-0.11	1	0.94
CG11808	Hth_Opa	-4.3	0.115	-0.11	1	0.94
CG11808	Erm_Ey	-5.66	0.115	-0.11	1	0.94
CG11808	vdOptix.vdVsx	-8.2	0.115	-0.11	1	0.94
CG11808	Ey_Hbn	-8.52	0.115	-0.11	1	0.94
CG11808	vdDpp	-10.71	0.115	-0.11	1	0.94
CG11808	vDpp.vOptix	-11.22	0.115	-0.11	1	0.94
CG11808	vOptix.vVsx	-11.23	0.115	-0.11	1	0.94
CG8079	dOptix.dVsx	17.85	0.191	-0.15	0.181568259800641	0.3
CG8079	Hth	9.14	0.191	-0.15	0.181568259800641	0.3
CG8079	Ey_Hbn	3.22	0.191	-0.15	0.181568259800641	0.3
CG8079	vDpp.vOptix	3.19	0.191	-0.15	0.181568259800641	0.3
CG8079	dDpp.dOptix	2.53	0.191	-0.15	0.181568259800641	0.3
CG8079	Slp_D	2.05	0.191	-0.15	0.181568259800641	0.3
CG8079	vdOptix.vdVsx	1.84	0.191	-0.15	0.181568259800641	0.3
CG8079	vdOptix	1.45	0.191	-0.15	0.181568259800641	0.3
CG8079	vdDpp.vdOptix	1.23	0.191	-0.15	0.181568259800641	0.3
CG8079	Opa_Erm	0.4	0.191	-0.15	0.181568259800641	0.3
CG8079	vOptix	0.39	0.191	-0.15	0.181568259800641	0.3
CG8079	vDpp	0	0.191	-0.15	0.181568259800641	0.3
CG8079	dDpp	0	0.191	-0.15	0.181568259800641	0.3
CG8079	vVsx	0	0.191	-0.15	0.181568259800641	0.3
CG8079	dVsx	0	0.191	-0.15	0.181568259800641	0.3
CG8079	vVsx.dVsx.dOptix	0	0.191	-0.15	0.181568259800641	0.3
CG8079	vOptix.vVsx.dVsx	0	0.191	-0.15	0.181568259800641	0.3
CG8079	D_BarHI	-2.74	0.191	-0.15	0.181568259800641	0.3
CG8079	vdDpp	-3.25	0.191	-0.15	0.181568259800641	0.3
CG8079	Hbn_Opa_Slp	-3.44	0.191	-0.15	0.181568259800641	0.3
CG8079	whole_OPC	-3.94	0.191	-0.15	0.181568259800641	0.3
CG8079	vOptix.vVsx	-4.91	0.191	-0.15	0.181568259800641	0.3
CG8079	vdVsx	-5.19	0.191	-0.15	0.181568259800641	0.3
CG8079	Erm_Ey	-5.39	0.191	-0.15	0.181568259800641	0.3
CG8079	Hth_Opa	-6.42	0.191	-0.15	0.181568259800641	0.3
CG8079	dOptix	-7.88	0.191	-0.15	0.181568259800641	0.3
Trpm	Hbn_Opa_Slp	11.17	0.049	0.55	0.683130051063973	0.61
Trpm	vdVsx	9.61	0.049	0.55	0.683130051063973	0.61
Trpm	D_BarHI	5.61	0.049	0.55	0.683130051063973	0.61
Trpm	Opa_Erm	3.36	0.049	0.55	0.683130051063973	0.61
Trpm	vOptix.vVsx	2.57	0.049	0.55	0.683130051063973	0.61
Trpm	vdDpp	2.48	0.049	0.55	0.683130051063973	0.61
Trpm	dOptix.dVsx	2.42	0.049	0.55	0.683130051063973	0.61
Trpm	Erm_Ey	1.87	0.049	0.55	0.683130051063973	0.61
Trpm	Hth	1.08	0.049	0.55	0.683130051063973	0.61
Trpm	dDpp.dOptix	0.75	0.049	0.55	0.683130051063973	0.61
Trpm	vDpp.vOptix	0.46	0.049	0.55	0.683130051063973	0.61
Trpm	dDpp	0	0.049	0.55	0.683130051063973	0.61
Trpm	vVsx	0	0.049	0.55	0.683130051063973	0.61
Trpm	vVsx.dVsx.dOptix	0	0.049	0.55	0.683130051063973	0.61
Trpm	vOptix.vVsx.dVsx	0	0.049	0.55	0.683130051063973	0.61
Trpm	vdOptix.vdVsx	-0.46	0.049	0.55	0.683130051063973	0.61
Trpm	Hth_Opa	-0.58	0.049	0.55	0.683130051063973	0.61
Trpm	vdDpp.vdOptix	-0.96	0.049	0.55	0.683130051063973	0.61
Trpm	vDpp	-1.63	0.049	0.55	0.683130051063973	0.61
Trpm	dOptix	-1.98	0.049	0.55	0.683130051063973	0.61
Trpm	whole_OPC	-2.55	0.049	0.55	0.683130051063973	0.61
Trpm	vOptix	-5.25	0.049	0.55	0.683130051063973	0.61
Trpm	dVsx	-5.34	0.049	0.55	0.683130051063973	0.61
Trpm	Ey_Hbn	-7.18	0.049	0.55	0.683130051063973	0.61
Trpm	vdOptix	-7.9	0.049	0.55	0.683130051063973	0.61
Trpm	Slp_D	-9.19	0.049	0.55	0.683130051063973	0.61
CG8152	Hth	16.38	0.051	0.69	0.683130051063973	0.74
CG8152	dOptix	13.97	0.051	0.69	0.683130051063973	0.74
CG8152	whole_OPC	12.92	0.051	0.69	0.683130051063973	0.74
CG8152	dVsx	11.17	0.051	0.69	0.683130051063973	0.74
CG8152	vdVsx	10.3	0.051	0.69	0.683130051063973	0.74
CG8152	Ey_Hbn	6.34	0.051	0.69	0.683130051063973	0.74
CG8152	vDpp	4.65	0.051	0.69	0.683130051063973	0.74
CG8152	Erm_Ey	4.33	0.051	0.69	0.683130051063973	0.74
CG8152	vdDpp	3.33	0.051	0.69	0.683130051063973	0.74
CG8152	Slp_D	3.33	0.051	0.69	0.683130051063973	0.74
CG8152	dDpp	0	0.051	0.69	0.683130051063973	0.74
CG8152	dOptix.dVsx	0	0.051	0.69	0.683130051063973	0.74
CG8152	vVsx	0	0.051	0.69	0.683130051063973	0.74
CG8152	vVsx.dVsx.dOptix	0	0.051	0.69	0.683130051063973	0.74
CG8152	vOptix.vVsx.dVsx	0	0.051	0.69	0.683130051063973	0.74
CG8152	vOptix	-0.18	0.051	0.69	0.683130051063973	0.74
CG8152	vdOptix	-0.49	0.051	0.69	0.683130051063973	0.74
CG8152	dDpp.dOptix	-1.39	0.051	0.69	0.683130051063973	0.74
CG8152	Hth_Opa	-1.47	0.051	0.69	0.683130051063973	0.74
CG8152	vdOptix.vdVsx	-4.45	0.051	0.69	0.683130051063973	0.74
CG8152	Hbn_Opa_Slp	-4.48	0.051	0.69	0.683130051063973	0.74
CG8152	vOptix.vVsx	-4.62	0.051	0.69	0.683130051063973	0.74
CG8152	vdDpp.vdOptix	-5.75	0.051	0.69	0.683130051063973	0.74
CG8152	Opa_Erm	-6.26	0.051	0.69	0.683130051063973	0.74
CG8152	vDpp.vOptix	-7.24	0.051	0.69	0.683130051063973	0.74
CG8152	D_BarHI	-8.59	0.051	0.69	0.683130051063973	0.74
unc-5	Hth_Opa	16.68	0.161	0.16	0.333333333333333	0.28
unc-5	dVsx	7.47	0.161	0.16	0.333333333333333	0.28
unc-5	Erm_Ey	6.92	0.161	0.16	0.333333333333333	0.28
unc-5	Ey_Hbn	5.31	0.161	0.16	0.333333333333333	0.28
unc-5	dDpp.dOptix	4.38	0.161	0.16	0.333333333333333	0.28
unc-5	Hth	2.96	0.161	0.16	0.333333333333333	0.28
unc-5	Hbn_Opa_Slp	2.88	0.161	0.16	0.333333333333333	0.28
unc-5	whole_OPC	2.71	0.161	0.16	0.333333333333333	0.28
unc-5	vdOptix	2.11	0.161	0.16	0.333333333333333	0.28
unc-5	vdDpp	2.01	0.161	0.16	0.333333333333333	0.28
unc-5	vOptix.vVsx	1.74	0.161	0.16	0.333333333333333	0.28
unc-5	vDpp	0	0.161	0.16	0.333333333333333	0.28
unc-5	dDpp	0	0.161	0.16	0.333333333333333	0.28
unc-5	vVsx	0	0.161	0.16	0.333333333333333	0.28
unc-5	vVsx.dVsx.dOptix	0	0.161	0.16	0.333333333333333	0.28
unc-5	vOptix.vVsx.dVsx	0	0.161	0.16	0.333333333333333	0.28
unc-5	D_BarHI	-0.39	0.161	0.16	0.333333333333333	0.28
unc-5	dOptix	-0.8	0.161	0.16	0.333333333333333	0.28
unc-5	vdOptix.vdVsx	-0.84	0.161	0.16	0.333333333333333	0.28
unc-5	Slp_D	-1.41	0.161	0.16	0.333333333333333	0.28
unc-5	vdVsx	-3.01	0.161	0.16	0.333333333333333	0.28
unc-5	vdDpp.vdOptix	-3.42	0.161	0.16	0.333333333333333	0.28
unc-5	Opa_Erm	-3.53	0.161	0.16	0.333333333333333	0.28
unc-5	vDpp.vOptix	-4.2	0.161	0.16	0.333333333333333	0.28
unc-5	vOptix	-4.5	0.161	0.16	0.333333333333333	0.28
unc-5	dOptix.dVsx	-9.24	0.161	0.16	0.333333333333333	0.28
CG43729	Opa_Erm	4.74	0.417	0.64	0.666666666666667	0.47
CG43729	vDpp.vOptix	4.14	0.417	0.64	0.666666666666667	0.47
CG43729	Ey_Hbn	2.28	0.417	0.64	0.666666666666667	0.47
CG43729	dDpp	2.02	0.417	0.64	0.666666666666667	0.47
CG43729	vOptix.vVsx	1.4	0.417	0.64	0.666666666666667	0.47
CG43729	Hth_Opa	0.15	0.417	0.64	0.666666666666667	0.47
CG43729	vVsx	0	0.417	0.64	0.666666666666667	0.47
CG43729	vVsx.dVsx.dOptix	0	0.417	0.64	0.666666666666667	0.47
CG43729	vOptix.vVsx.dVsx	0	0.417	0.64	0.666666666666667	0.47
CG43729	Erm_Ey	-0.79	0.417	0.64	0.666666666666667	0.47
CG43729	dVsx	-0.92	0.417	0.64	0.666666666666667	0.47
CG43729	whole_OPC	-1.01	0.417	0.64	0.666666666666667	0.47
CG43729	vdVsx	-1.43	0.417	0.64	0.666666666666667	0.47
CG43729	Hth	-1.43	0.417	0.64	0.666666666666667	0.47
CG43729	vdDpp.vdOptix	-1.58	0.417	0.64	0.666666666666667	0.47
CG43729	vdOptix	-2.35	0.417	0.64	0.666666666666667	0.47
CG43729	Slp_D	-2.43	0.417	0.64	0.666666666666667	0.47
CG43729	dDpp.dOptix	-2.58	0.417	0.64	0.666666666666667	0.47
CG43729	dOptix	-2.61	0.417	0.64	0.666666666666667	0.47
CG43729	vOptix	-4.22	0.417	0.64	0.666666666666667	0.47
CG43729	vDpp	-4.25	0.417	0.64	0.666666666666667	0.47
CG43729	Hbn_Opa_Slp	-4.89	0.417	0.64	0.666666666666667	0.47
CG43729	vdOptix.vdVsx	-7.08	0.417	0.64	0.666666666666667	0.47
CG43729	D_BarHI	-7.45	0.417	0.64	0.666666666666667	0.47
CG43729	vdDpp	-10.41	0.417	0.64	0.666666666666667	0.47
CG43729	dOptix.dVsx	-14	0.417	0.64	0.666666666666667	0.47
GalNAc-T1	Opa_Erm	11.68	0.102	-0.32	0.218217890235992	0.56
GalNAc-T1	vdDpp.vdOptix	8.11	0.102	-0.32	0.218217890235992	0.56
GalNAc-T1	dOptix	6.72	0.102	-0.32	0.218217890235992	0.56
GalNAc-T1	dDpp	5.81	0.102	-0.32	0.218217890235992	0.56
GalNAc-T1	whole_OPC	3.43	0.102	-0.32	0.218217890235992	0.56
GalNAc-T1	Ey_Hbn	3.29	0.102	-0.32	0.218217890235992	0.56
GalNAc-T1	Slp_D	3.09	0.102	-0.32	0.218217890235992	0.56
GalNAc-T1	vOptix.vVsx	2.42	0.102	-0.32	0.218217890235992	0.56
GalNAc-T1	vdVsx	1.01	0.102	-0.32	0.218217890235992	0.56
GalNAc-T1	vVsx	0	0.102	-0.32	0.218217890235992	0.56
GalNAc-T1	vVsx.dVsx.dOptix	0	0.102	-0.32	0.218217890235992	0.56
GalNAc-T1	vOptix.vVsx.dVsx	0	0.102	-0.32	0.218217890235992	0.56
GalNAc-T1	Hth	-0.09	0.102	-0.32	0.218217890235992	0.56
GalNAc-T1	Erm_Ey	-0.66	0.102	-0.32	0.218217890235992	0.56
GalNAc-T1	D_BarHI	-2.82	0.102	-0.32	0.218217890235992	0.56
GalNAc-T1	dVsx	-2.87	0.102	-0.32	0.218217890235992	0.56
GalNAc-T1	vDpp	-3.14	0.102	-0.32	0.218217890235992	0.56
GalNAc-T1	dDpp.dOptix	-4.59	0.102	-0.32	0.218217890235992	0.56
GalNAc-T1	Hbn_Opa_Slp	-4.94	0.102	-0.32	0.218217890235992	0.56
GalNAc-T1	vdOptix.vdVsx	-5.23	0.102	-0.32	0.218217890235992	0.56
GalNAc-T1	Hth_Opa	-5.37	0.102	-0.32	0.218217890235992	0.56
GalNAc-T1	vOptix	-8.41	0.102	-0.32	0.218217890235992	0.56
GalNAc-T1	vDpp.vOptix	-9.08	0.102	-0.32	0.218217890235992	0.56
GalNAc-T1	vdDpp	-9.29	0.102	-0.32	0.218217890235992	0.56
GalNAc-T1	dOptix.dVsx	-9.33	0.102	-0.32	0.218217890235992	0.56
GalNAc-T1	vdOptix	-9.99	0.102	-0.32	0.218217890235992	0.56
CG8187	Opa_Erm	7.97	0.111	-0.56	-0.0666666666666667	0.77
CG8187	dDpp	6.25	0.111	-0.56	-0.0666666666666667	0.77
CG8187	whole_OPC	3.74	0.111	-0.56	-0.0666666666666667	0.77
CG8187	dOptix	2.98	0.111	-0.56	-0.0666666666666667	0.77
CG8187	dVsx	2.06	0.111	-0.56	-0.0666666666666667	0.77
CG8187	vdOptix	2	0.111	-0.56	-0.0666666666666667	0.77
CG8187	vdDpp	2	0.111	-0.56	-0.0666666666666667	0.77
CG8187	Hth_Opa	1.49	0.111	-0.56	-0.0666666666666667	0.77
CG8187	vDpp.vOptix	0.73	0.111	-0.56	-0.0666666666666667	0.77
CG8187	vVsx	0	0.111	-0.56	-0.0666666666666667	0.77
CG8187	vVsx.dVsx.dOptix	0	0.111	-0.56	-0.0666666666666667	0.77
CG8187	vOptix.vVsx.dVsx	0	0.111	-0.56	-0.0666666666666667	0.77
CG8187	vOptix.vVsx	-0.44	0.111	-0.56	-0.0666666666666667	0.77
CG8187	dOptix.dVsx	-1.22	0.111	-0.56	-0.0666666666666667	0.77
CG8187	Hbn_Opa_Slp	-2.17	0.111	-0.56	-0.0666666666666667	0.77
CG8187	D_BarHI	-3.12	0.111	-0.56	-0.0666666666666667	0.77
CG8187	vdOptix.vdVsx	-3.26	0.111	-0.56	-0.0666666666666667	0.77
CG8187	Slp_D	-3.31	0.111	-0.56	-0.0666666666666667	0.77
CG8187	vdDpp.vdOptix	-5.09	0.111	-0.56	-0.0666666666666667	0.77
CG8187	Erm_Ey	-5.77	0.111	-0.56	-0.0666666666666667	0.77
CG8187	vDpp	-6.25	0.111	-0.56	-0.0666666666666667	0.77
CG8187	vOptix	-8.42	0.111	-0.56	-0.0666666666666667	0.77
CG8187	Ey_Hbn	-9.42	0.111	-0.56	-0.0666666666666667	0.77
CG8187	dDpp.dOptix	-11.95	0.111	-0.56	-0.0666666666666667	0.77
CG8187	vdVsx	-12.36	0.111	-0.56	-0.0666666666666667	0.77
CG8187	Hth	-12.91	0.111	-0.56	-0.0666666666666667	0.77
CG30466	Opa_Erm	24.91	0.076	0.21	0.174077655955698	0.28
CG30466	Hth	18.94	0.076	0.21	0.174077655955698	0.28
CG30466	dDpp.dOptix	4.77	0.076	0.21	0.174077655955698	0.28
CG30466	dOptix	4.19	0.076	0.21	0.174077655955698	0.28
CG30466	D_BarHI	3.96	0.076	0.21	0.174077655955698	0.28
CG30466	Erm_Ey	3.94	0.076	0.21	0.174077655955698	0.28
CG30466	vdOptix.vdVsx	2.9	0.076	0.21	0.174077655955698	0.28
CG30466	dVsx	1.68	0.076	0.21	0.174077655955698	0.28
CG30466	whole_OPC	1.52	0.076	0.21	0.174077655955698	0.28
CG30466	Hth_Opa	0.31	0.076	0.21	0.174077655955698	0.28
CG30466	vdOptix	0.29	0.076	0.21	0.174077655955698	0.28
CG30466	vOptix.vVsx	0	0.076	0.21	0.174077655955698	0.28
CG30466	vVsx	0	0.076	0.21	0.174077655955698	0.28
CG30466	vVsx.dVsx.dOptix	0	0.076	0.21	0.174077655955698	0.28
CG30466	vOptix.vVsx.dVsx	0	0.076	0.21	0.174077655955698	0.28
CG30466	Hbn_Opa_Slp	-1.15	0.076	0.21	0.174077655955698	0.28
CG30466	vdDpp	-2.89	0.076	0.21	0.174077655955698	0.28
CG30466	dOptix.dVsx	-3.3	0.076	0.21	0.174077655955698	0.28
CG30466	Slp_D	-3.46	0.076	0.21	0.174077655955698	0.28
CG30466	vdVsx	-3.99	0.076	0.21	0.174077655955698	0.28
CG30466	vdDpp.vdOptix	-5.41	0.076	0.21	0.174077655955698	0.28
CG30466	vDpp	-5.64	0.076	0.21	0.174077655955698	0.28
CG30466	vOptix	-7.06	0.076	0.21	0.174077655955698	0.28
CG30466	dDpp	-7.55	0.076	0.21	0.174077655955698	0.28
CG30466	Ey_Hbn	-9.18	0.076	0.21	0.174077655955698	0.28
CG30466	vDpp.vOptix	-12.48	0.076	0.21	0.174077655955698	0.28
CG8204	whole_OPC	16.99	0.071	0.06	0.447213595499958	0.51
CG8204	vdVsx	9.01	0.071	0.06	0.447213595499958	0.51
CG8204	Ey_Hbn	8.49	0.071	0.06	0.447213595499958	0.51
CG8204	Opa_Erm	8.47	0.071	0.06	0.447213595499958	0.51
CG8204	vOptix.vVsx	7.58	0.071	0.06	0.447213595499958	0.51
CG8204	vDpp.vOptix	6.52	0.071	0.06	0.447213595499958	0.51
CG8204	Hth	1.41	0.071	0.06	0.447213595499958	0.51
CG8204	vdDpp	1.21	0.071	0.06	0.447213595499958	0.51
CG8204	vdOptix	1.13	0.071	0.06	0.447213595499958	0.51
CG8204	Hbn_Opa_Slp	1.12	0.071	0.06	0.447213595499958	0.51
CG8204	D_BarHI	0.93	0.071	0.06	0.447213595499958	0.51
CG8204	vOptix	0.87	0.071	0.06	0.447213595499958	0.51
CG8204	dVsx	0.36	0.071	0.06	0.447213595499958	0.51
CG8204	vDpp	0	0.071	0.06	0.447213595499958	0.51
CG8204	vVsx	0	0.071	0.06	0.447213595499958	0.51
CG8204	vVsx.dVsx.dOptix	0	0.071	0.06	0.447213595499958	0.51
CG8204	vOptix.vVsx.dVsx	0	0.071	0.06	0.447213595499958	0.51
CG8204	dDpp	-0.36	0.071	0.06	0.447213595499958	0.51
CG8204	Slp_D	-0.37	0.071	0.06	0.447213595499958	0.51
CG8204	Hth_Opa	-0.92	0.071	0.06	0.447213595499958	0.51
CG8204	Erm_Ey	-1.71	0.071	0.06	0.447213595499958	0.51
CG8204	vdDpp.vdOptix	-2.26	0.071	0.06	0.447213595499958	0.51
CG8204	dOptix.dVsx	-3.77	0.071	0.06	0.447213595499958	0.51
CG8204	dDpp.dOptix	-6.05	0.071	0.06	0.447213595499958	0.51
CG8204	vdOptix.vdVsx	-7.45	0.071	0.06	0.447213595499958	0.51
CG8204	dOptix	-8.67	0.071	0.06	0.447213595499958	0.51
CG42524	Hth_Opa	17.42	0.672	0.11	0.560611910581388	0.93
CG42524	whole_OPC	12.44	0.672	0.11	0.560611910581388	0.93
CG42524	Hth	11.83	0.672	0.11	0.560611910581388	0.93
CG42524	D_BarHI	9.63	0.672	0.11	0.560611910581388	0.93
CG42524	Hbn_Opa_Slp	7.53	0.672	0.11	0.560611910581388	0.93
CG42524	vDpp	6.62	0.672	0.11	0.560611910581388	0.93
CG42524	vdDpp	5.25	0.672	0.11	0.560611910581388	0.93
CG42524	Opa_Erm	3.27	0.672	0.11	0.560611910581388	0.93
CG42524	Ey_Hbn	2.55	0.672	0.11	0.560611910581388	0.93
CG42524	Erm_Ey	1.55	0.672	0.11	0.560611910581388	0.93
CG42524	vVsx	0	0.672	0.11	0.560611910581388	0.93
CG42524	vVsx.dVsx.dOptix	0	0.672	0.11	0.560611910581388	0.93
CG42524	vOptix.vVsx.dVsx	0	0.672	0.11	0.560611910581388	0.93
CG42524	vOptix	-0.04	0.672	0.11	0.560611910581388	0.93
CG42524	vdOptix.vdVsx	-0.16	0.672	0.11	0.560611910581388	0.93
CG42524	vDpp.vOptix	-0.41	0.672	0.11	0.560611910581388	0.93
CG42524	vOptix.vVsx	-1.64	0.672	0.11	0.560611910581388	0.93
CG42524	dVsx	-2.15	0.672	0.11	0.560611910581388	0.93
CG42524	vdOptix	-2.73	0.672	0.11	0.560611910581388	0.93
CG42524	dDpp.dOptix	-5.25	0.672	0.11	0.560611910581388	0.93
CG42524	vdDpp.vdOptix	-5.37	0.672	0.11	0.560611910581388	0.93
CG42524	vdVsx	-6.46	0.672	0.11	0.560611910581388	0.93
CG42524	Slp_D	-6.61	0.672	0.11	0.560611910581388	0.93
CG42524	dDpp	-7.16	0.672	0.11	0.560611910581388	0.93
CG42524	dOptix	-8.72	0.672	0.11	0.560611910581388	0.93
CG42524	dOptix.dVsx	-10.73	0.672	0.11	0.560611910581388	0.93
Ranbp11	Erm_Ey	12.02	0.124	-0.41	0.181568259800641	0.04
Ranbp11	vDpp.vOptix	9.67	0.124	-0.41	0.181568259800641	0.04
Ranbp11	vdVsx	4.42	0.124	-0.41	0.181568259800641	0.04
Ranbp11	vOptix.vVsx	2.01	0.124	-0.41	0.181568259800641	0.04
Ranbp11	Opa_Erm	1.52	0.124	-0.41	0.181568259800641	0.04
Ranbp11	vdOptix.vdVsx	1.35	0.124	-0.41	0.181568259800641	0.04
Ranbp11	Slp_D	0.82	0.124	-0.41	0.181568259800641	0.04
Ranbp11	whole_OPC	0.26	0.124	-0.41	0.181568259800641	0.04
Ranbp11	dDpp	0	0.124	-0.41	0.181568259800641	0.04
Ranbp11	vVsx	0	0.124	-0.41	0.181568259800641	0.04
Ranbp11	vVsx.dVsx.dOptix	0	0.124	-0.41	0.181568259800641	0.04
Ranbp11	vOptix.vVsx.dVsx	0	0.124	-0.41	0.181568259800641	0.04
Ranbp11	dOptix.dVsx	-1.03	0.124	-0.41	0.181568259800641	0.04
Ranbp11	dVsx	-1.59	0.124	-0.41	0.181568259800641	0.04
Ranbp11	vdDpp	-1.9	0.124	-0.41	0.181568259800641	0.04
Ranbp11	Ey_Hbn	-2.25	0.124	-0.41	0.181568259800641	0.04
Ranbp11	vdDpp.vdOptix	-2.39	0.124	-0.41	0.181568259800641	0.04
Ranbp11	dDpp.dOptix	-3.67	0.124	-0.41	0.181568259800641	0.04
Ranbp11	Hth	-3.75	0.124	-0.41	0.181568259800641	0.04
Ranbp11	dOptix	-3.85	0.124	-0.41	0.181568259800641	0.04
Ranbp11	Hth_Opa	-3.88	0.124	-0.41	0.181568259800641	0.04
Ranbp11	vdOptix	-4.1	0.124	-0.41	0.181568259800641	0.04
Ranbp11	D_BarHI	-4.78	0.124	-0.41	0.181568259800641	0.04
Ranbp11	Hbn_Opa_Slp	-5.11	0.124	-0.41	0.181568259800641	0.04
Ranbp11	vOptix	-5.38	0.124	-0.41	0.181568259800641	0.04
Ranbp11	vDpp	-8.42	0.124	-0.41	0.181568259800641	0.04
CG30089	vdOptix	10.81	0.123	0.15	0.428571428571429	0.45
CG30089	Slp_D	9.94	0.123	0.15	0.428571428571429	0.45
CG30089	Hbn_Opa_Slp	8.56	0.123	0.15	0.428571428571429	0.45
CG30089	vOptix	7.18	0.123	0.15	0.428571428571429	0.45
CG30089	Hth_Opa	6.74	0.123	0.15	0.428571428571429	0.45
CG30089	D_BarHI	6.36	0.123	0.15	0.428571428571429	0.45
CG30089	vdDpp.vdOptix	5.2	0.123	0.15	0.428571428571429	0.45
CG30089	dVsx	4.43	0.123	0.15	0.428571428571429	0.45
CG30089	vDpp.vOptix	3.92	0.123	0.15	0.428571428571429	0.45
CG30089	dOptix.dVsx	1.96	0.123	0.15	0.428571428571429	0.45
CG30089	Opa_Erm	1.66	0.123	0.15	0.428571428571429	0.45
CG30089	vDpp	0	0.123	0.15	0.428571428571429	0.45
CG30089	dDpp	0	0.123	0.15	0.428571428571429	0.45
CG30089	vVsx	0	0.123	0.15	0.428571428571429	0.45
CG30089	vVsx.dVsx.dOptix	0	0.123	0.15	0.428571428571429	0.45
CG30089	vOptix.vVsx.dVsx	0	0.123	0.15	0.428571428571429	0.45
CG30089	whole_OPC	-0.16	0.123	0.15	0.428571428571429	0.45
CG30089	dDpp.dOptix	-0.57	0.123	0.15	0.428571428571429	0.45
CG30089	Erm_Ey	-0.9	0.123	0.15	0.428571428571429	0.45
CG30089	dOptix	-1.25	0.123	0.15	0.428571428571429	0.45
CG30089	vdDpp	-1.67	0.123	0.15	0.428571428571429	0.45
CG30089	vdOptix.vdVsx	-3.96	0.123	0.15	0.428571428571429	0.45
CG30089	Hth	-4.69	0.123	0.15	0.428571428571429	0.45
CG30089	vdVsx	-7.64	0.123	0.15	0.428571428571429	0.45
CG30089	Ey_Hbn	-9.93	0.123	0.15	0.428571428571429	0.45
CG30089	vOptix.vVsx	-10.41	0.123	0.15	0.428571428571429	0.45
tun	vdDpp	13.64	0.088	-0.1	0.0975900072948533	0.01
tun	Erm_Ey	3.41	0.088	-0.1	0.0975900072948533	0.01
tun	Opa_Erm	3.32	0.088	-0.1	0.0975900072948533	0.01
tun	dOptix	2.73	0.088	-0.1	0.0975900072948533	0.01
tun	vdDpp.vdOptix	2.36	0.088	-0.1	0.0975900072948533	0.01
tun	vDpp	0	0.088	-0.1	0.0975900072948533	0.01
tun	dDpp	0	0.088	-0.1	0.0975900072948533	0.01
tun	vVsx	0	0.088	-0.1	0.0975900072948533	0.01
tun	vVsx.dVsx.dOptix	0	0.088	-0.1	0.0975900072948533	0.01
tun	vOptix.vVsx.dVsx	0	0.088	-0.1	0.0975900072948533	0.01
tun	vdOptix	-0.3	0.088	-0.1	0.0975900072948533	0.01
tun	dVsx	-1.78	0.088	-0.1	0.0975900072948533	0.01
tun	whole_OPC	-2.26	0.088	-0.1	0.0975900072948533	0.01
tun	Hth_Opa	-2.38	0.088	-0.1	0.0975900072948533	0.01
tun	Hbn_Opa_Slp	-3.47	0.088	-0.1	0.0975900072948533	0.01
tun	vdOptix.vdVsx	-3.6	0.088	-0.1	0.0975900072948533	0.01
tun	Slp_D	-4.69	0.088	-0.1	0.0975900072948533	0.01
tun	vDpp.vOptix	-5.03	0.088	-0.1	0.0975900072948533	0.01
tun	vOptix.vVsx	-5.35	0.088	-0.1	0.0975900072948533	0.01
tun	vdVsx	-7.11	0.088	-0.1	0.0975900072948533	0.01
tun	dOptix.dVsx	-8.08	0.088	-0.1	0.0975900072948533	0.01
tun	D_BarHI	-9.26	0.088	-0.1	0.0975900072948533	0.01
tun	Hth	-9.69	0.088	-0.1	0.0975900072948533	0.01
tun	dDpp.dOptix	-9.97	0.088	-0.1	0.0975900072948533	0.01
tun	vOptix	-11.46	0.088	-0.1	0.0975900072948533	0.01
tun	Ey_Hbn	-11.77	0.088	-0.1	0.0975900072948533	0.01
Gpo-1	dOptix.dVsx	15.32	0.149	0.28	0.382970843102535	0.61
Gpo-1	Hth	14.11	0.149	0.28	0.382970843102535	0.61
Gpo-1	vdDpp	6.77	0.149	0.28	0.382970843102535	0.61
Gpo-1	vDpp.vOptix	6.42	0.149	0.28	0.382970843102535	0.61
Gpo-1	vdDpp.vdOptix	5.53	0.149	0.28	0.382970843102535	0.61
Gpo-1	dOptix	2.66	0.149	0.28	0.382970843102535	0.61
Gpo-1	vDpp	2.27	0.149	0.28	0.382970843102535	0.61
Gpo-1	whole_OPC	1.31	0.149	0.28	0.382970843102535	0.61
Gpo-1	dDpp	0	0.149	0.28	0.382970843102535	0.61
Gpo-1	vVsx	0	0.149	0.28	0.382970843102535	0.61
Gpo-1	vVsx.dVsx.dOptix	0	0.149	0.28	0.382970843102535	0.61
Gpo-1	vOptix.vVsx.dVsx	0	0.149	0.28	0.382970843102535	0.61
Gpo-1	Slp_D	-0.52	0.149	0.28	0.382970843102535	0.61
Gpo-1	Erm_Ey	-0.97	0.149	0.28	0.382970843102535	0.61
Gpo-1	Opa_Erm	-2.16	0.149	0.28	0.382970843102535	0.61
Gpo-1	dDpp.dOptix	-2.55	0.149	0.28	0.382970843102535	0.61
Gpo-1	dVsx	-3.42	0.149	0.28	0.382970843102535	0.61
Gpo-1	D_BarHI	-3.55	0.149	0.28	0.382970843102535	0.61
Gpo-1	Hbn_Opa_Slp	-4.5	0.149	0.28	0.382970843102535	0.61
Gpo-1	vdOptix	-4.52	0.149	0.28	0.382970843102535	0.61
Gpo-1	vdOptix.vdVsx	-4.54	0.149	0.28	0.382970843102535	0.61
Gpo-1	vOptix.vVsx	-6	0.149	0.28	0.382970843102535	0.61
Gpo-1	Hth_Opa	-6.41	0.149	0.28	0.382970843102535	0.61
Gpo-1	vOptix	-6.66	0.149	0.28	0.382970843102535	0.61
Gpo-1	Ey_Hbn	-8.03	0.149	0.28	0.382970843102535	0.61
Gpo-1	vdVsx	-8.74	0.149	0.28	0.382970843102535	0.61
sli	Erm_Ey	17.24	0.705	0.01	0.302613766334401	0.44
sli	Hth_Opa	15.32	0.705	0.01	0.302613766334401	0.44
sli	Hth	15.24	0.705	0.01	0.302613766334401	0.44
sli	vdDpp	6.76	0.705	0.01	0.302613766334401	0.44
sli	vdDpp.vdOptix	4.02	0.705	0.01	0.302613766334401	0.44
sli	dDpp	3.07	0.705	0.01	0.302613766334401	0.44
sli	vOptix.vVsx	2.81	0.705	0.01	0.302613766334401	0.44
sli	vdVsx	2.65	0.705	0.01	0.302613766334401	0.44
sli	dVsx	2.61	0.705	0.01	0.302613766334401	0.44
sli	vdOptix	1.99	0.705	0.01	0.302613766334401	0.44
sli	dOptix	0.48	0.705	0.01	0.302613766334401	0.44
sli	Hbn_Opa_Slp	0.23	0.705	0.01	0.302613766334401	0.44
sli	vVsx	0	0.705	0.01	0.302613766334401	0.44
sli	vVsx.dVsx.dOptix	0	0.705	0.01	0.302613766334401	0.44
sli	vOptix.vVsx.dVsx	0	0.705	0.01	0.302613766334401	0.44
sli	Opa_Erm	-0.17	0.705	0.01	0.302613766334401	0.44
sli	vDpp.vOptix	-0.33	0.705	0.01	0.302613766334401	0.44
sli	D_BarHI	-0.71	0.705	0.01	0.302613766334401	0.44
sli	dDpp.dOptix	-1.62	0.705	0.01	0.302613766334401	0.44
sli	whole_OPC	-2.11	0.705	0.01	0.302613766334401	0.44
sli	vdOptix.vdVsx	-2.18	0.705	0.01	0.302613766334401	0.44
sli	Ey_Hbn	-3.08	0.705	0.01	0.302613766334401	0.44
sli	Slp_D	-3.44	0.705	0.01	0.302613766334401	0.44
sli	vOptix	-6.25	0.705	0.01	0.302613766334401	0.44
sli	vDpp	-6.65	0.705	0.01	0.302613766334401	0.44
sli	dOptix.dVsx	-6.89	0.705	0.01	0.302613766334401	0.44
CG8297	dVsx	11.35	0.208	-0.25	0.124034734589208	0.01
CG8297	Ey_Hbn	9.64	0.208	-0.25	0.124034734589208	0.01
CG8297	vdDpp.vdOptix	2.27	0.208	-0.25	0.124034734589208	0.01
CG8297	Hth_Opa	1.07	0.208	-0.25	0.124034734589208	0.01
CG8297	vDpp	0.96	0.208	-0.25	0.124034734589208	0.01
CG8297	Slp_D	0.03	0.208	-0.25	0.124034734589208	0.01
CG8297	dDpp	0	0.208	-0.25	0.124034734589208	0.01
CG8297	vVsx	0	0.208	-0.25	0.124034734589208	0.01
CG8297	vVsx.dVsx.dOptix	0	0.208	-0.25	0.124034734589208	0.01
CG8297	vOptix.vVsx.dVsx	0	0.208	-0.25	0.124034734589208	0.01
CG8297	whole_OPC	-0.35	0.208	-0.25	0.124034734589208	0.01
CG8297	vdOptix	-1.03	0.208	-0.25	0.124034734589208	0.01
CG8297	Opa_Erm	-1.24	0.208	-0.25	0.124034734589208	0.01
CG8297	dOptix	-1.52	0.208	-0.25	0.124034734589208	0.01
CG8297	dOptix.dVsx	-2.27	0.208	-0.25	0.124034734589208	0.01
CG8297	D_BarHI	-2.98	0.208	-0.25	0.124034734589208	0.01
CG8297	Erm_Ey	-3.78	0.208	-0.25	0.124034734589208	0.01
CG8297	vdOptix.vdVsx	-4.17	0.208	-0.25	0.124034734589208	0.01
CG8297	Hbn_Opa_Slp	-4.41	0.208	-0.25	0.124034734589208	0.01
CG8297	vdVsx	-5.26	0.208	-0.25	0.124034734589208	0.01
CG8297	dDpp.dOptix	-5.59	0.208	-0.25	0.124034734589208	0.01
CG8297	vDpp.vOptix	-6.08	0.208	-0.25	0.124034734589208	0.01
CG8297	vOptix	-7.35	0.208	-0.25	0.124034734589208	0.01
CG8297	vdDpp	-9.39	0.208	-0.25	0.124034734589208	0.01
CG8297	Hth	-11.95	0.208	-0.25	0.124034734589208	0.01
CG8297	vOptix.vVsx	-16.83	0.208	-0.25	0.124034734589208	0.01
Strn-Mlck	Hth	19.25	0.069	-0.18	-0.0666666666666667	0.76
Strn-Mlck	whole_OPC	18.1	0.069	-0.18	-0.0666666666666667	0.76
Strn-Mlck	Hbn_Opa_Slp	17.5	0.069	-0.18	-0.0666666666666667	0.76
Strn-Mlck	dVsx	17.14	0.069	-0.18	-0.0666666666666667	0.76
Strn-Mlck	vdVsx	12.58	0.069	-0.18	-0.0666666666666667	0.76
Strn-Mlck	vOptix	10.2	0.069	-0.18	-0.0666666666666667	0.76
Strn-Mlck	Erm_Ey	9.74	0.069	-0.18	-0.0666666666666667	0.76
Strn-Mlck	Slp_D	5.79	0.069	-0.18	-0.0666666666666667	0.76
Strn-Mlck	vOptix.vVsx	5.23	0.069	-0.18	-0.0666666666666667	0.76
Strn-Mlck	dOptix	3.94	0.069	-0.18	-0.0666666666666667	0.76
Strn-Mlck	vdOptix.vdVsx	3.65	0.069	-0.18	-0.0666666666666667	0.76
Strn-Mlck	Opa_Erm	2.62	0.069	-0.18	-0.0666666666666667	0.76
Strn-Mlck	vdDpp.vdOptix	1.2	0.069	-0.18	-0.0666666666666667	0.76
Strn-Mlck	D_BarHI	0.1	0.069	-0.18	-0.0666666666666667	0.76
Strn-Mlck	vdOptix	0	0.069	-0.18	-0.0666666666666667	0.76
Strn-Mlck	vVsx	0	0.069	-0.18	-0.0666666666666667	0.76
Strn-Mlck	vVsx.dVsx.dOptix	0	0.069	-0.18	-0.0666666666666667	0.76
Strn-Mlck	vOptix.vVsx.dVsx	0	0.069	-0.18	-0.0666666666666667	0.76
Strn-Mlck	dDpp.dOptix	-0.77	0.069	-0.18	-0.0666666666666667	0.76
Strn-Mlck	Ey_Hbn	-1.29	0.069	-0.18	-0.0666666666666667	0.76
Strn-Mlck	Hth_Opa	-2.15	0.069	-0.18	-0.0666666666666667	0.76
Strn-Mlck	vDpp	-2.94	0.069	-0.18	-0.0666666666666667	0.76
Strn-Mlck	dDpp	-3.5	0.069	-0.18	-0.0666666666666667	0.76
Strn-Mlck	vDpp.vOptix	-3.88	0.069	-0.18	-0.0666666666666667	0.76
Strn-Mlck	dOptix.dVsx	-6.24	0.069	-0.18	-0.0666666666666667	0.76
Strn-Mlck	vdDpp	-7.1	0.069	-0.18	-0.0666666666666667	0.76
CG8314	Hth	18.18	0.115	0.48	1	0.71
CG8314	dOptix	12.22	0.115	0.48	1	0.71
CG8314	vdVsx	6.07	0.115	0.48	1	0.71
CG8314	vdOptix.vdVsx	2.78	0.115	0.48	1	0.71
CG8314	vdDpp	2.72	0.115	0.48	1	0.71
CG8314	Erm_Ey	2.57	0.115	0.48	1	0.71
CG8314	D_BarHI	1.91	0.115	0.48	1	0.71
CG8314	Opa_Erm	0.95	0.115	0.48	1	0.71
CG8314	vDpp	0.64	0.115	0.48	1	0.71
CG8314	dOptix.dVsx	0.31	0.115	0.48	1	0.71
CG8314	dDpp.dOptix	0.2	0.115	0.48	1	0.71
CG8314	vdOptix	0.1	0.115	0.48	1	0.71
CG8314	vVsx	0	0.115	0.48	1	0.71
CG8314	vVsx.dVsx.dOptix	0	0.115	0.48	1	0.71
CG8314	vOptix.vVsx.dVsx	0	0.115	0.48	1	0.71
CG8314	dDpp	-1.4	0.115	0.48	1	0.71
CG8314	whole_OPC	-1.42	0.115	0.48	1	0.71
CG8314	vOptix.vVsx	-2.01	0.115	0.48	1	0.71
CG8314	dVsx	-2.35	0.115	0.48	1	0.71
CG8314	Hbn_Opa_Slp	-4.96	0.115	0.48	1	0.71
CG8314	vdDpp.vdOptix	-5.75	0.115	0.48	1	0.71
CG8314	Ey_Hbn	-5.78	0.115	0.48	1	0.71
CG8314	Hth_Opa	-6.09	0.115	0.48	1	0.71
CG8314	vOptix	-9.54	0.115	0.48	1	0.71
CG8314	Slp_D	-10.72	0.115	0.48	1	0.71
CG8314	vDpp.vOptix	-13.94	0.115	0.48	1	0.71
CG8370	D_BarHI	18.59	0.054	0.26	0.683130051063973	0.76
CG8370	Slp_D	2.03	0.054	0.26	0.683130051063973	0.76
CG8370	vdDpp.vdOptix	1.58	0.054	0.26	0.683130051063973	0.76
CG8370	vOptix.vVsx	0.75	0.054	0.26	0.683130051063973	0.76
CG8370	whole_OPC	0.19	0.054	0.26	0.683130051063973	0.76
CG8370	dDpp	0	0.054	0.26	0.683130051063973	0.76
CG8370	vVsx	0	0.054	0.26	0.683130051063973	0.76
CG8370	vVsx.dVsx.dOptix	0	0.054	0.26	0.683130051063973	0.76
CG8370	vOptix.vVsx.dVsx	0	0.054	0.26	0.683130051063973	0.76
CG8370	dOptix.dVsx	-1.06	0.054	0.26	0.683130051063973	0.76
CG8370	Hth_Opa	-2.29	0.054	0.26	0.683130051063973	0.76
CG8370	Erm_Ey	-2.71	0.054	0.26	0.683130051063973	0.76
CG8370	Ey_Hbn	-3.27	0.054	0.26	0.683130051063973	0.76
CG8370	vdOptix.vdVsx	-3.53	0.054	0.26	0.683130051063973	0.76
CG8370	vDpp.vOptix	-4.43	0.054	0.26	0.683130051063973	0.76
CG8370	vdOptix	-5.82	0.054	0.26	0.683130051063973	0.76
CG8370	vdVsx	-5.88	0.054	0.26	0.683130051063973	0.76
CG8370	dVsx	-7.9	0.054	0.26	0.683130051063973	0.76
CG8370	Hbn_Opa_Slp	-8.35	0.054	0.26	0.683130051063973	0.76
CG8370	Hth	-9.1	0.054	0.26	0.683130051063973	0.76
CG8370	Opa_Erm	-9.47	0.054	0.26	0.683130051063973	0.76
CG8370	dOptix	-9.92	0.054	0.26	0.683130051063973	0.76
CG8370	vDpp	-10.62	0.054	0.26	0.683130051063973	0.76
CG8370	vOptix	-11.33	0.054	0.26	0.683130051063973	0.76
CG8370	dDpp.dOptix	-13.4	0.054	0.26	0.683130051063973	0.76
CG8370	vdDpp	-13.58	0.054	0.26	0.683130051063973	0.76
CG8386	Hth	16.62	0.269	0.1	0.29277002188456	0.61
CG8386	dVsx	7.71	0.269	0.1	0.29277002188456	0.61
CG8386	vdVsx	2.87	0.269	0.1	0.29277002188456	0.61
CG8386	Hth_Opa	0.94	0.269	0.1	0.29277002188456	0.61
CG8386	dOptix	0.26	0.269	0.1	0.29277002188456	0.61
CG8386	Erm_Ey	0.18	0.269	0.1	0.29277002188456	0.61
CG8386	vDpp	0	0.269	0.1	0.29277002188456	0.61
CG8386	vVsx	0	0.269	0.1	0.29277002188456	0.61
CG8386	vVsx.dVsx.dOptix	0	0.269	0.1	0.29277002188456	0.61
CG8386	vOptix.vVsx.dVsx	0	0.269	0.1	0.29277002188456	0.61
CG8386	D_BarHI	-0.02	0.269	0.1	0.29277002188456	0.61
CG8386	dOptix.dVsx	-1.17	0.269	0.1	0.29277002188456	0.61
CG8386	dDpp.dOptix	-1.3	0.269	0.1	0.29277002188456	0.61
CG8386	vOptix.vVsx	-1.4	0.269	0.1	0.29277002188456	0.61
CG8386	vdDpp.vdOptix	-1.55	0.269	0.1	0.29277002188456	0.61
CG8386	Opa_Erm	-1.98	0.269	0.1	0.29277002188456	0.61
CG8386	vdOptix	-2.88	0.269	0.1	0.29277002188456	0.61
CG8386	dDpp	-2.91	0.269	0.1	0.29277002188456	0.61
CG8386	whole_OPC	-3.18	0.269	0.1	0.29277002188456	0.61
CG8386	Ey_Hbn	-4.37	0.269	0.1	0.29277002188456	0.61
CG8386	Slp_D	-6.14	0.269	0.1	0.29277002188456	0.61
CG8386	vdDpp	-7.56	0.269	0.1	0.29277002188456	0.61
CG8386	Hbn_Opa_Slp	-8.53	0.269	0.1	0.29277002188456	0.61
CG8386	vdOptix.vdVsx	-9.33	0.269	0.1	0.29277002188456	0.61
CG8386	vDpp.vOptix	-11.48	0.269	0.1	0.29277002188456	0.61
CG8386	vOptix	-12.09	0.269	0.1	0.29277002188456	0.61
CG8388	Hth	17.1	0.067	-0.46	-0.0666666666666667	0.99
CG8388	vdVsx	12.15	0.067	-0.46	-0.0666666666666667	0.99
CG8388	D_BarHI	9.05	0.067	-0.46	-0.0666666666666667	0.99
CG8388	Slp_D	8.11	0.067	-0.46	-0.0666666666666667	0.99
CG8388	vOptix.vVsx	5.92	0.067	-0.46	-0.0666666666666667	0.99
CG8388	dDpp	5.86	0.067	-0.46	-0.0666666666666667	0.99
CG8388	dVsx	4.29	0.067	-0.46	-0.0666666666666667	0.99
CG8388	vDpp	3.7	0.067	-0.46	-0.0666666666666667	0.99
CG8388	Hth_Opa	3.59	0.067	-0.46	-0.0666666666666667	0.99
CG8388	vdOptix.vdVsx	2.08	0.067	-0.46	-0.0666666666666667	0.99
CG8388	vdOptix	1.52	0.067	-0.46	-0.0666666666666667	0.99
CG8388	whole_OPC	0.67	0.067	-0.46	-0.0666666666666667	0.99
CG8388	vVsx	0	0.067	-0.46	-0.0666666666666667	0.99
CG8388	vVsx.dVsx.dOptix	0	0.067	-0.46	-0.0666666666666667	0.99
CG8388	vOptix.vVsx.dVsx	0	0.067	-0.46	-0.0666666666666667	0.99
CG8388	dDpp.dOptix	-0.93	0.067	-0.46	-0.0666666666666667	0.99
CG8388	vdDpp	-1.03	0.067	-0.46	-0.0666666666666667	0.99
CG8388	Erm_Ey	-1.16	0.067	-0.46	-0.0666666666666667	0.99
CG8388	Hbn_Opa_Slp	-2.4	0.067	-0.46	-0.0666666666666667	0.99
CG8388	vDpp.vOptix	-3.02	0.067	-0.46	-0.0666666666666667	0.99
CG8388	vdDpp.vdOptix	-4.71	0.067	-0.46	-0.0666666666666667	0.99
CG8388	Opa_Erm	-5	0.067	-0.46	-0.0666666666666667	0.99
CG8388	dOptix.dVsx	-6.13	0.067	-0.46	-0.0666666666666667	0.99
CG8388	vOptix	-6.52	0.067	-0.46	-0.0666666666666667	0.99
CG8388	dOptix	-6.85	0.067	-0.46	-0.0666666666666667	0.99
CG8388	Ey_Hbn	-7.61	0.067	-0.46	-0.0666666666666667	0.99
Rrp42	vdVsx	20.77	0.066	0.14	0.447213595499958	0.62
Rrp42	vDpp.vOptix	12.97	0.066	0.14	0.447213595499958	0.62
Rrp42	dDpp.dOptix	10.17	0.066	0.14	0.447213595499958	0.62
Rrp42	Ey_Hbn	6.8	0.066	0.14	0.447213595499958	0.62
Rrp42	dOptix	2.85	0.066	0.14	0.447213595499958	0.62
Rrp42	vdOptix.vdVsx	1.94	0.066	0.14	0.447213595499958	0.62
Rrp42	vOptix.vVsx	1.1	0.066	0.14	0.447213595499958	0.62
Rrp42	Slp_D	0.48	0.066	0.14	0.447213595499958	0.62
Rrp42	Hbn_Opa_Slp	0.07	0.066	0.14	0.447213595499958	0.62
Rrp42	vVsx	0	0.066	0.14	0.447213595499958	0.62
Rrp42	vVsx.dVsx.dOptix	0	0.066	0.14	0.447213595499958	0.62
Rrp42	vOptix.vVsx.dVsx	0	0.066	0.14	0.447213595499958	0.62
Rrp42	whole_OPC	-0.36	0.066	0.14	0.447213595499958	0.62
Rrp42	vdDpp	-1.08	0.066	0.14	0.447213595499958	0.62
Rrp42	vdDpp.vdOptix	-1.49	0.066	0.14	0.447213595499958	0.62
Rrp42	dDpp	-2.19	0.066	0.14	0.447213595499958	0.62
Rrp42	dVsx	-2.36	0.066	0.14	0.447213595499958	0.62
Rrp42	dOptix.dVsx	-2.52	0.066	0.14	0.447213595499958	0.62
Rrp42	Hth_Opa	-2.54	0.066	0.14	0.447213595499958	0.62
Rrp42	Opa_Erm	-2.57	0.066	0.14	0.447213595499958	0.62
Rrp42	Hth	-2.58	0.066	0.14	0.447213595499958	0.62
Rrp42	vOptix	-2.66	0.066	0.14	0.447213595499958	0.62
Rrp42	D_BarHI	-2.76	0.066	0.14	0.447213595499958	0.62
Rrp42	Erm_Ey	-7.51	0.066	0.14	0.447213595499958	0.62
Rrp42	vDpp	-8.07	0.066	0.14	0.447213595499958	0.62
Rrp42	vdOptix	-10.01	0.066	0.14	0.447213595499958	0.62
CG8401	vOptix.vVsx	2.78	0.049	-0.18	0.227710017021324	0.04
CG8401	Opa_Erm	1.88	0.049	-0.18	0.227710017021324	0.04
CG8401	D_BarHI	0.89	0.049	-0.18	0.227710017021324	0.04
CG8401	Hbn_Opa_Slp	0.06	0.049	-0.18	0.227710017021324	0.04
CG8401	vDpp	0	0.049	-0.18	0.227710017021324	0.04
CG8401	vVsx	0	0.049	-0.18	0.227710017021324	0.04
CG8401	vVsx.dVsx.dOptix	0	0.049	-0.18	0.227710017021324	0.04
CG8401	vOptix.vVsx.dVsx	0	0.049	-0.18	0.227710017021324	0.04
CG8401	Slp_D	-0.05	0.049	-0.18	0.227710017021324	0.04
CG8401	vdOptix	-0.24	0.049	-0.18	0.227710017021324	0.04
CG8401	dOptix	-0.61	0.049	-0.18	0.227710017021324	0.04
CG8401	vOptix	-0.94	0.049	-0.18	0.227710017021324	0.04
CG8401	Ey_Hbn	-1.07	0.049	-0.18	0.227710017021324	0.04
CG8401	vdDpp.vdOptix	-1.09	0.049	-0.18	0.227710017021324	0.04
CG8401	vdOptix.vdVsx	-1.35	0.049	-0.18	0.227710017021324	0.04
CG8401	dVsx	-1.53	0.049	-0.18	0.227710017021324	0.04
CG8401	whole_OPC	-1.81	0.049	-0.18	0.227710017021324	0.04
CG8401	vdDpp	-2.46	0.049	-0.18	0.227710017021324	0.04
CG8401	dDpp	-2.9	0.049	-0.18	0.227710017021324	0.04
CG8401	vdVsx	-3.07	0.049	-0.18	0.227710017021324	0.04
CG8401	dOptix.dVsx	-3.48	0.049	-0.18	0.227710017021324	0.04
CG8401	Hth_Opa	-4.17	0.049	-0.18	0.227710017021324	0.04
CG8401	Erm_Ey	-4.69	0.049	-0.18	0.227710017021324	0.04
CG8401	dDpp.dOptix	-7.87	0.049	-0.18	0.227710017021324	0.04
CG8401	Hth	-8.1	0.049	-0.18	0.227710017021324	0.04
CG8401	vDpp.vOptix	-8.91	0.049	-0.18	0.227710017021324	0.04
Dg	Hth	18.35	0.159	0.13	0.447213595499958	0.86
Dg	Erm_Ey	14.26	0.159	0.13	0.447213595499958	0.86
Dg	vdOptix	13.49	0.159	0.13	0.447213595499958	0.86
Dg	vOptix	11.89	0.159	0.13	0.447213595499958	0.86
Dg	whole_OPC	10.29	0.159	0.13	0.447213595499958	0.86
Dg	vdDpp.vdOptix	7.26	0.159	0.13	0.447213595499958	0.86
Dg	Opa_Erm	7.17	0.159	0.13	0.447213595499958	0.86
Dg	Hth_Opa	4.75	0.159	0.13	0.447213595499958	0.86
Dg	Slp_D	4.2	0.159	0.13	0.447213595499958	0.86
Dg	dVsx	3.73	0.159	0.13	0.447213595499958	0.86
Dg	vDpp	0	0.159	0.13	0.447213595499958	0.86
Dg	dDpp	0	0.159	0.13	0.447213595499958	0.86
Dg	vVsx	0	0.159	0.13	0.447213595499958	0.86
Dg	vVsx.dVsx.dOptix	0	0.159	0.13	0.447213595499958	0.86
Dg	vOptix.vVsx.dVsx	0	0.159	0.13	0.447213595499958	0.86
Dg	D_BarHI	-0.72	0.159	0.13	0.447213595499958	0.86
Dg	Ey_Hbn	-1.12	0.159	0.13	0.447213595499958	0.86
Dg	vdOptix.vdVsx	-1.47	0.159	0.13	0.447213595499958	0.86
Dg	vOptix.vVsx	-1.72	0.159	0.13	0.447213595499958	0.86
Dg	Hbn_Opa_Slp	-1.83	0.159	0.13	0.447213595499958	0.86
Dg	dOptix.dVsx	-4.95	0.159	0.13	0.447213595499958	0.86
Dg	vdVsx	-5.41	0.159	0.13	0.447213595499958	0.86
Dg	dOptix	-5.6	0.159	0.13	0.447213595499958	0.86
Dg	dDpp.dOptix	-7.46	0.159	0.13	0.447213595499958	0.86
Dg	vdDpp	-9.07	0.159	0.13	0.447213595499958	0.86
Dg	vDpp.vOptix	-14.27	0.159	0.13	0.447213595499958	0.86
CG30094	vdVsx	15.12	0.123	-0.14	0.0975900072948533	0.3
CG30094	vOptix	8.48	0.123	-0.14	0.0975900072948533	0.3
CG30094	vDpp.vOptix	6.83	0.123	-0.14	0.0975900072948533	0.3
CG30094	vdOptix	6.38	0.123	-0.14	0.0975900072948533	0.3
CG30094	dDpp.dOptix	6.37	0.123	-0.14	0.0975900072948533	0.3
CG30094	Hth	5.13	0.123	-0.14	0.0975900072948533	0.3
CG30094	Erm_Ey	3.61	0.123	-0.14	0.0975900072948533	0.3
CG30094	vdOptix.vdVsx	3.43	0.123	-0.14	0.0975900072948533	0.3
CG30094	Hbn_Opa_Slp	2.86	0.123	-0.14	0.0975900072948533	0.3
CG30094	vDpp	0	0.123	-0.14	0.0975900072948533	0.3
CG30094	vVsx	0	0.123	-0.14	0.0975900072948533	0.3
CG30094	vVsx.dVsx.dOptix	0	0.123	-0.14	0.0975900072948533	0.3
CG30094	vOptix.vVsx.dVsx	0	0.123	-0.14	0.0975900072948533	0.3
CG30094	vdDpp	-0.22	0.123	-0.14	0.0975900072948533	0.3
CG30094	vOptix.vVsx	-2.07	0.123	-0.14	0.0975900072948533	0.3
CG30094	dOptix	-2.27	0.123	-0.14	0.0975900072948533	0.3
CG30094	Hth_Opa	-2.63	0.123	-0.14	0.0975900072948533	0.3
CG30094	whole_OPC	-2.81	0.123	-0.14	0.0975900072948533	0.3
CG30094	dDpp	-3.07	0.123	-0.14	0.0975900072948533	0.3
CG30094	vdDpp.vdOptix	-3.55	0.123	-0.14	0.0975900072948533	0.3
CG30094	D_BarHI	-4.36	0.123	-0.14	0.0975900072948533	0.3
CG30094	Slp_D	-5.93	0.123	-0.14	0.0975900072948533	0.3
CG30094	Opa_Erm	-7.1	0.123	-0.14	0.0975900072948533	0.3
CG30094	dOptix.dVsx	-8.12	0.123	-0.14	0.0975900072948533	0.3
CG30094	dVsx	-8.89	0.123	-0.14	0.0975900072948533	0.3
CG30094	Ey_Hbn	-9.19	0.123	-0.14	0.0975900072948533	0.3
Aats-cys	Hth	10	0.094	-0.25	0.149071198499986	0.09
Aats-cys	dOptix	5.58	0.094	-0.25	0.149071198499986	0.09
Aats-cys	Opa_Erm	5.28	0.094	-0.25	0.149071198499986	0.09
Aats-cys	whole_OPC	3.94	0.094	-0.25	0.149071198499986	0.09
Aats-cys	dVsx	3.69	0.094	-0.25	0.149071198499986	0.09
Aats-cys	dDpp	0.68	0.094	-0.25	0.149071198499986	0.09
Aats-cys	Hth_Opa	0.09	0.094	-0.25	0.149071198499986	0.09
Aats-cys	vDpp	0	0.094	-0.25	0.149071198499986	0.09
Aats-cys	vOptix.vVsx	0	0.094	-0.25	0.149071198499986	0.09
Aats-cys	vVsx	0	0.094	-0.25	0.149071198499986	0.09
Aats-cys	vVsx.dVsx.dOptix	0	0.094	-0.25	0.149071198499986	0.09
Aats-cys	vOptix.vVsx.dVsx	0	0.094	-0.25	0.149071198499986	0.09
Aats-cys	dOptix.dVsx	-0.62	0.094	-0.25	0.149071198499986	0.09
Aats-cys	vdDpp	-0.85	0.094	-0.25	0.149071198499986	0.09
Aats-cys	vdDpp.vdOptix	-1	0.094	-0.25	0.149071198499986	0.09
Aats-cys	vdVsx	-1.35	0.094	-0.25	0.149071198499986	0.09
Aats-cys	D_BarHI	-1.48	0.094	-0.25	0.149071198499986	0.09
Aats-cys	Erm_Ey	-1.91	0.094	-0.25	0.149071198499986	0.09
Aats-cys	dDpp.dOptix	-3.07	0.094	-0.25	0.149071198499986	0.09
Aats-cys	Ey_Hbn	-4.56	0.094	-0.25	0.149071198499986	0.09
Aats-cys	vdOptix	-4.68	0.094	-0.25	0.149071198499986	0.09
Aats-cys	vdOptix.vdVsx	-5.94	0.094	-0.25	0.149071198499986	0.09
Aats-cys	Hbn_Opa_Slp	-7.61	0.094	-0.25	0.149071198499986	0.09
Aats-cys	vOptix	-7.78	0.094	-0.25	0.149071198499986	0.09
Aats-cys	Slp_D	-8.29	0.094	-0.25	0.149071198499986	0.09
Aats-cys	vDpp.vOptix	-13.98	0.094	-0.25	0.149071198499986	0.09
lbk	whole_OPC	20.33	0.291	-0.04	0.0975900072948533	0.18
lbk	Hth_Opa	11.87	0.291	-0.04	0.0975900072948533	0.18
lbk	vOptix.vVsx	7.86	0.291	-0.04	0.0975900072948533	0.18
lbk	Ey_Hbn	6.84	0.291	-0.04	0.0975900072948533	0.18
lbk	Hth	5.69	0.291	-0.04	0.0975900072948533	0.18
lbk	vDpp	5.53	0.291	-0.04	0.0975900072948533	0.18
lbk	D_BarHI	4.71	0.291	-0.04	0.0975900072948533	0.18
lbk	vdDpp	2.32	0.291	-0.04	0.0975900072948533	0.18
lbk	dDpp	0	0.291	-0.04	0.0975900072948533	0.18
lbk	vVsx	0	0.291	-0.04	0.0975900072948533	0.18
lbk	vVsx.dVsx.dOptix	0	0.291	-0.04	0.0975900072948533	0.18
lbk	vOptix.vVsx.dVsx	0	0.291	-0.04	0.0975900072948533	0.18
lbk	dDpp.dOptix	-0.51	0.291	-0.04	0.0975900072948533	0.18
lbk	Hbn_Opa_Slp	-2.46	0.291	-0.04	0.0975900072948533	0.18
lbk	vdVsx	-2.7	0.291	-0.04	0.0975900072948533	0.18
lbk	Erm_Ey	-3.45	0.291	-0.04	0.0975900072948533	0.18
lbk	vdOptix.vdVsx	-4.42	0.291	-0.04	0.0975900072948533	0.18
lbk	dOptix.dVsx	-5.09	0.291	-0.04	0.0975900072948533	0.18
lbk	dOptix	-5.53	0.291	-0.04	0.0975900072948533	0.18
lbk	Opa_Erm	-7.09	0.291	-0.04	0.0975900072948533	0.18
lbk	vdDpp.vdOptix	-7.14	0.291	-0.04	0.0975900072948533	0.18
lbk	Slp_D	-8.56	0.291	-0.04	0.0975900072948533	0.18
lbk	vDpp.vOptix	-8.97	0.291	-0.04	0.0975900072948533	0.18
lbk	vdOptix	-10.99	0.291	-0.04	0.0975900072948533	0.18
lbk	dVsx	-12.86	0.291	-0.04	0.0975900072948533	0.18
lbk	vOptix	-12.99	0.291	-0.04	0.0975900072948533	0.18
clu	vdOptix	12.67	0.091	-0.05	0.382970843102535	0.41
clu	dVsx	9.79	0.091	-0.05	0.382970843102535	0.41
clu	vdVsx	9.15	0.091	-0.05	0.382970843102535	0.41
clu	vOptix.vVsx	8.56	0.091	-0.05	0.382970843102535	0.41
clu	Slp_D	7.44	0.091	-0.05	0.382970843102535	0.41
clu	dOptix	7.04	0.091	-0.05	0.382970843102535	0.41
clu	Erm_Ey	6.37	0.091	-0.05	0.382970843102535	0.41
clu	vDpp.vOptix	3.08	0.091	-0.05	0.382970843102535	0.41
clu	Hbn_Opa_Slp	1.23	0.091	-0.05	0.382970843102535	0.41
clu	vdDpp.vdOptix	0	0.091	-0.05	0.382970843102535	0.41
clu	vDpp	0	0.091	-0.05	0.382970843102535	0.41
clu	vVsx	0	0.091	-0.05	0.382970843102535	0.41
clu	vVsx.dVsx.dOptix	0	0.091	-0.05	0.382970843102535	0.41
clu	vOptix.vVsx.dVsx	0	0.091	-0.05	0.382970843102535	0.41
clu	D_BarHI	-0.86	0.091	-0.05	0.382970843102535	0.41
clu	dOptix.dVsx	-1.91	0.091	-0.05	0.382970843102535	0.41
clu	Hth	-2.28	0.091	-0.05	0.382970843102535	0.41
clu	dDpp.dOptix	-2.3	0.091	-0.05	0.382970843102535	0.41
clu	vdOptix.vdVsx	-3.9	0.091	-0.05	0.382970843102535	0.41
clu	vdDpp	-4.07	0.091	-0.05	0.382970843102535	0.41
clu	vOptix	-4.92	0.091	-0.05	0.382970843102535	0.41
clu	dDpp	-6.79	0.091	-0.05	0.382970843102535	0.41
clu	Ey_Hbn	-7.15	0.091	-0.05	0.382970843102535	0.41
clu	Hth_Opa	-7.67	0.091	-0.05	0.382970843102535	0.41
clu	whole_OPC	-7.76	0.091	-0.05	0.382970843102535	0.41
clu	Opa_Erm	-12.32	0.091	-0.05	0.382970843102535	0.41
calypso	dVsx	28.13	0.121	-0.02	0.124034734589208	0.24
calypso	Hbn_Opa_Slp	7.93	0.121	-0.02	0.124034734589208	0.24
calypso	dOptix	6.73	0.121	-0.02	0.124034734589208	0.24
calypso	Opa_Erm	6.59	0.121	-0.02	0.124034734589208	0.24
calypso	whole_OPC	5.36	0.121	-0.02	0.124034734589208	0.24
calypso	vOptix	5.23	0.121	-0.02	0.124034734589208	0.24
calypso	dDpp.dOptix	3.83	0.121	-0.02	0.124034734589208	0.24
calypso	Ey_Hbn	3.11	0.121	-0.02	0.124034734589208	0.24
calypso	vdOptix.vdVsx	0.23	0.121	-0.02	0.124034734589208	0.24
calypso	vDpp	0	0.121	-0.02	0.124034734589208	0.24
calypso	dDpp	0	0.121	-0.02	0.124034734589208	0.24
calypso	vVsx	0	0.121	-0.02	0.124034734589208	0.24
calypso	vVsx.dVsx.dOptix	0	0.121	-0.02	0.124034734589208	0.24
calypso	vOptix.vVsx.dVsx	0	0.121	-0.02	0.124034734589208	0.24
calypso	vdDpp.vdOptix	-0.22	0.121	-0.02	0.124034734589208	0.24
calypso	vDpp.vOptix	-0.34	0.121	-0.02	0.124034734589208	0.24
calypso	dOptix.dVsx	-0.84	0.121	-0.02	0.124034734589208	0.24
calypso	vOptix.vVsx	-1.64	0.121	-0.02	0.124034734589208	0.24
calypso	D_BarHI	-3.31	0.121	-0.02	0.124034734589208	0.24
calypso	vdVsx	-3.36	0.121	-0.02	0.124034734589208	0.24
calypso	vdOptix	-3.42	0.121	-0.02	0.124034734589208	0.24
calypso	Hth_Opa	-3.59	0.121	-0.02	0.124034734589208	0.24
calypso	Erm_Ey	-3.76	0.121	-0.02	0.124034734589208	0.24
calypso	Slp_D	-4.55	0.121	-0.02	0.124034734589208	0.24
calypso	Hth	-6.45	0.121	-0.02	0.124034734589208	0.24
calypso	vdDpp	-8.7	0.121	-0.02	0.124034734589208	0.24
CG44243	Ey_Hbn	19.74	0.125	-0.09	0.382970843102535	0.49
CG44243	dVsx	12.26	0.125	-0.09	0.382970843102535	0.49
CG44243	vDpp	6.84	0.125	-0.09	0.382970843102535	0.49
CG44243	vdOptix	5.3	0.125	-0.09	0.382970843102535	0.49
CG44243	dDpp	3.51	0.125	-0.09	0.382970843102535	0.49
CG44243	vdDpp.vdOptix	3.24	0.125	-0.09	0.382970843102535	0.49
CG44243	dDpp.dOptix	2.13	0.125	-0.09	0.382970843102535	0.49
CG44243	vdDpp	1.76	0.125	-0.09	0.382970843102535	0.49
CG44243	whole_OPC	0.45	0.125	-0.09	0.382970843102535	0.49
CG44243	vOptix.vVsx	0	0.125	-0.09	0.382970843102535	0.49
CG44243	vVsx	0	0.125	-0.09	0.382970843102535	0.49
CG44243	vVsx.dVsx.dOptix	0	0.125	-0.09	0.382970843102535	0.49
CG44243	vOptix.vVsx.dVsx	0	0.125	-0.09	0.382970843102535	0.49
CG44243	vDpp.vOptix	-0.14	0.125	-0.09	0.382970843102535	0.49
CG44243	D_BarHI	-1.48	0.125	-0.09	0.382970843102535	0.49
CG44243	vdOptix.vdVsx	-1.7	0.125	-0.09	0.382970843102535	0.49
CG44243	vOptix	-2.35	0.125	-0.09	0.382970843102535	0.49
CG44243	Erm_Ey	-2.83	0.125	-0.09	0.382970843102535	0.49
CG44243	Hth_Opa	-3.98	0.125	-0.09	0.382970843102535	0.49
CG44243	Hbn_Opa_Slp	-4.52	0.125	-0.09	0.382970843102535	0.49
CG44243	Opa_Erm	-4.52	0.125	-0.09	0.382970843102535	0.49
CG44243	Slp_D	-5.59	0.125	-0.09	0.382970843102535	0.49
CG44243	dOptix	-7.06	0.125	-0.09	0.382970843102535	0.49
CG44243	dOptix.dVsx	-10.7	0.125	-0.09	0.382970843102535	0.49
CG44243	Hth	-12.97	0.125	-0.09	0.382970843102535	0.49
CG44243	vdVsx	-15.59	0.125	-0.09	0.382970843102535	0.49
CngA	dOptix	13.23	0.312	-0.01	0.53748384988657	0.71
CngA	dOptix.dVsx	3.73	0.312	-0.01	0.53748384988657	0.71
CngA	vOptix.vVsx	3.63	0.312	-0.01	0.53748384988657	0.71
CngA	Hth	2.01	0.312	-0.01	0.53748384988657	0.71
CngA	Slp_D	1.11	0.312	-0.01	0.53748384988657	0.71
CngA	D_BarHI	1.04	0.312	-0.01	0.53748384988657	0.71
CngA	whole_OPC	0.12	0.312	-0.01	0.53748384988657	0.71
CngA	vDpp	0	0.312	-0.01	0.53748384988657	0.71
CngA	dDpp	0	0.312	-0.01	0.53748384988657	0.71
CngA	vVsx	0	0.312	-0.01	0.53748384988657	0.71
CngA	vVsx.dVsx.dOptix	0	0.312	-0.01	0.53748384988657	0.71
CngA	vOptix.vVsx.dVsx	0	0.312	-0.01	0.53748384988657	0.71
CngA	vdDpp.vdOptix	-0.58	0.312	-0.01	0.53748384988657	0.71
CngA	vdOptix.vdVsx	-0.75	0.312	-0.01	0.53748384988657	0.71
CngA	Hth_Opa	-0.86	0.312	-0.01	0.53748384988657	0.71
CngA	dDpp.dOptix	-1.07	0.312	-0.01	0.53748384988657	0.71
CngA	Ey_Hbn	-1.15	0.312	-0.01	0.53748384988657	0.71
CngA	vdDpp	-1.32	0.312	-0.01	0.53748384988657	0.71
CngA	vDpp.vOptix	-1.55	0.312	-0.01	0.53748384988657	0.71
CngA	Hbn_Opa_Slp	-2.63	0.312	-0.01	0.53748384988657	0.71
CngA	vdVsx	-2.95	0.312	-0.01	0.53748384988657	0.71
CngA	vOptix	-3.54	0.312	-0.01	0.53748384988657	0.71
CngA	Erm_Ey	-5.48	0.312	-0.01	0.53748384988657	0.71
CngA	Opa_Erm	-7.34	0.312	-0.01	0.53748384988657	0.71
CngA	dVsx	-7.35	0.312	-0.01	0.53748384988657	0.71
CngA	vdOptix	-8.83	0.312	-0.01	0.53748384988657	0.71
csul	dDpp	10.21	0.077	-0.05	0.2	0.3
csul	D_BarHI	8.16	0.077	-0.05	0.2	0.3
csul	dOptix	6.45	0.077	-0.05	0.2	0.3
csul	Ey_Hbn	6.41	0.077	-0.05	0.2	0.3
csul	dOptix.dVsx	6.04	0.077	-0.05	0.2	0.3
csul	Hbn_Opa_Slp	5.64	0.077	-0.05	0.2	0.3
csul	dVsx	3.68	0.077	-0.05	0.2	0.3
csul	Opa_Erm	3.14	0.077	-0.05	0.2	0.3
csul	vdDpp	3.01	0.077	-0.05	0.2	0.3
csul	dDpp.dOptix	1.53	0.077	-0.05	0.2	0.3
csul	Erm_Ey	0.84	0.077	-0.05	0.2	0.3
csul	vdOptix	0.78	0.077	-0.05	0.2	0.3
csul	vDpp	0	0.077	-0.05	0.2	0.3
csul	vVsx	0	0.077	-0.05	0.2	0.3
csul	vVsx.dVsx.dOptix	0	0.077	-0.05	0.2	0.3
csul	vOptix.vVsx.dVsx	0	0.077	-0.05	0.2	0.3
csul	vOptix.vVsx	-1.2	0.077	-0.05	0.2	0.3
csul	Slp_D	-2.06	0.077	-0.05	0.2	0.3
csul	Hth	-2.5	0.077	-0.05	0.2	0.3
csul	vDpp.vOptix	-2.85	0.077	-0.05	0.2	0.3
csul	vdVsx	-2.94	0.077	-0.05	0.2	0.3
csul	vdDpp.vdOptix	-3.38	0.077	-0.05	0.2	0.3
csul	whole_OPC	-4.13	0.077	-0.05	0.2	0.3
csul	vOptix	-7.3	0.077	-0.05	0.2	0.3
csul	Hth_Opa	-7.83	0.077	-0.05	0.2	0.3
csul	vdOptix.vdVsx	-9.7	0.077	-0.05	0.2	0.3
CG15704	Hth	24.27	0.319	0.59	1	0.64
CG15704	dOptix.dVsx	11.2	0.319	0.59	1	0.64
CG15704	whole_OPC	8.88	0.319	0.59	1	0.64
CG15704	vdVsx	6.77	0.319	0.59	1	0.64
CG15704	vdOptix.vdVsx	6.62	0.319	0.59	1	0.64
CG15704	Erm_Ey	6.11	0.319	0.59	1	0.64
CG15704	dVsx	3.55	0.319	0.59	1	0.64
CG15704	dOptix	3.18	0.319	0.59	1	0.64
CG15704	dDpp.dOptix	2.74	0.319	0.59	1	0.64
CG15704	vdOptix	1.17	0.319	0.59	1	0.64
CG15704	vVsx	0	0.319	0.59	1	0.64
CG15704	vVsx.dVsx.dOptix	0	0.319	0.59	1	0.64
CG15704	vOptix.vVsx.dVsx	0	0.319	0.59	1	0.64
CG15704	Hth_Opa	-0.13	0.319	0.59	1	0.64
CG15704	Hbn_Opa_Slp	-0.21	0.319	0.59	1	0.64
CG15704	dDpp	-0.31	0.319	0.59	1	0.64
CG15704	Slp_D	-0.32	0.319	0.59	1	0.64
CG15704	vdDpp.vdOptix	-0.4	0.319	0.59	1	0.64
CG15704	vOptix	-0.52	0.319	0.59	1	0.64
CG15704	vdDpp	-0.72	0.319	0.59	1	0.64
CG15704	vOptix.vVsx	-1.32	0.319	0.59	1	0.64
CG15704	D_BarHI	-1.62	0.319	0.59	1	0.64
CG15704	Ey_Hbn	-1.83	0.319	0.59	1	0.64
CG15704	Opa_Erm	-2.47	0.319	0.59	1	0.64
CG15704	vDpp.vOptix	-2.56	0.319	0.59	1	0.64
CG15704	vDpp	-4.09	0.319	0.59	1	0.64
Atg9	vdDpp.vdOptix	1.26	0.099	-0.17	0.0975900072948533	0.14
Atg9	whole_OPC	1.25	0.099	-0.17	0.0975900072948533	0.14
Atg9	Opa_Erm	0.01	0.099	-0.17	0.0975900072948533	0.14
Atg9	vDpp	0	0.099	-0.17	0.0975900072948533	0.14
Atg9	dDpp	0	0.099	-0.17	0.0975900072948533	0.14
Atg9	vVsx	0	0.099	-0.17	0.0975900072948533	0.14
Atg9	vVsx.dVsx.dOptix	0	0.099	-0.17	0.0975900072948533	0.14
Atg9	vOptix.vVsx.dVsx	0	0.099	-0.17	0.0975900072948533	0.14
Atg9	vdOptix.vdVsx	-0.76	0.099	-0.17	0.0975900072948533	0.14
Atg9	Ey_Hbn	-0.99	0.099	-0.17	0.0975900072948533	0.14
Atg9	dVsx	-1.19	0.099	-0.17	0.0975900072948533	0.14
Atg9	D_BarHI	-1.27	0.099	-0.17	0.0975900072948533	0.14
Atg9	Hbn_Opa_Slp	-2.65	0.099	-0.17	0.0975900072948533	0.14
Atg9	vOptix.vVsx	-2.96	0.099	-0.17	0.0975900072948533	0.14
Atg9	dOptix	-3	0.099	-0.17	0.0975900072948533	0.14
Atg9	Slp_D	-3.96	0.099	-0.17	0.0975900072948533	0.14
Atg9	dOptix.dVsx	-4.05	0.099	-0.17	0.0975900072948533	0.14
Atg9	vdVsx	-4.34	0.099	-0.17	0.0975900072948533	0.14
Atg9	vOptix	-4.36	0.099	-0.17	0.0975900072948533	0.14
Atg9	Erm_Ey	-4.57	0.099	-0.17	0.0975900072948533	0.14
Atg9	Hth_Opa	-5.36	0.099	-0.17	0.0975900072948533	0.14
Atg9	vdDpp	-7.07	0.099	-0.17	0.0975900072948533	0.14
Atg9	vdOptix	-9.94	0.099	-0.17	0.0975900072948533	0.14
Atg9	Hth	-11.53	0.099	-0.17	0.0975900072948533	0.14
Atg9	dDpp.dOptix	-11.6	0.099	-0.17	0.0975900072948533	0.14
Atg9	vDpp.vOptix	-13.31	0.099	-0.17	0.0975900072948533	0.14
CG8060	vDpp.vOptix	2.37	0.081	0.49	0.683130051063973	0.56
CG8060	Ey_Hbn	2.07	0.081	0.49	0.683130051063973	0.56
CG8060	vDpp	1.79	0.081	0.49	0.683130051063973	0.56
CG8060	Erm_Ey	1.66	0.081	0.49	0.683130051063973	0.56
CG8060	Opa_Erm	1.45	0.081	0.49	0.683130051063973	0.56
CG8060	D_BarHI	1.09	0.081	0.49	0.683130051063973	0.56
CG8060	vdOptix.vdVsx	0.84	0.081	0.49	0.683130051063973	0.56
CG8060	vdVsx	0.83	0.081	0.49	0.683130051063973	0.56
CG8060	vVsx	0	0.081	0.49	0.683130051063973	0.56
CG8060	vVsx.dVsx.dOptix	0	0.081	0.49	0.683130051063973	0.56
CG8060	vOptix.vVsx.dVsx	0	0.081	0.49	0.683130051063973	0.56
CG8060	dVsx	-1.13	0.081	0.49	0.683130051063973	0.56
CG8060	dDpp	-1.39	0.081	0.49	0.683130051063973	0.56
CG8060	Hbn_Opa_Slp	-1.72	0.081	0.49	0.683130051063973	0.56
CG8060	Hth	-2.07	0.081	0.49	0.683130051063973	0.56
CG8060	whole_OPC	-2.78	0.081	0.49	0.683130051063973	0.56
CG8060	vdDpp.vdOptix	-3.08	0.081	0.49	0.683130051063973	0.56
CG8060	vdDpp	-3.15	0.081	0.49	0.683130051063973	0.56
CG8060	Hth_Opa	-3.38	0.081	0.49	0.683130051063973	0.56
CG8060	vOptix	-4.65	0.081	0.49	0.683130051063973	0.56
CG8060	Slp_D	-6.28	0.081	0.49	0.683130051063973	0.56
CG8060	vdOptix	-6.78	0.081	0.49	0.683130051063973	0.56
CG8060	dDpp.dOptix	-6.96	0.081	0.49	0.683130051063973	0.56
CG8060	dOptix.dVsx	-7.24	0.081	0.49	0.683130051063973	0.56
CG8060	vOptix.vVsx	-8.9	0.081	0.49	0.683130051063973	0.56
CG8060	dOptix	-15.99	0.081	0.49	0.683130051063973	0.56
Vha44	Hth	13.8	0.243	0.53	0.712525303194425	0.29
Vha44	Hbn_Opa_Slp	6.74	0.243	0.53	0.712525303194425	0.29
Vha44	Slp_D	6.53	0.243	0.53	0.712525303194425	0.29
Vha44	dOptix	4.67	0.243	0.53	0.712525303194425	0.29
Vha44	Erm_Ey	1.58	0.243	0.53	0.712525303194425	0.29
Vha44	whole_OPC	1.27	0.243	0.53	0.712525303194425	0.29
Vha44	vDpp	0	0.243	0.53	0.712525303194425	0.29
Vha44	dDpp	0	0.243	0.53	0.712525303194425	0.29
Vha44	vVsx	0	0.243	0.53	0.712525303194425	0.29
Vha44	vVsx.dVsx.dOptix	0	0.243	0.53	0.712525303194425	0.29
Vha44	vOptix.vVsx.dVsx	0	0.243	0.53	0.712525303194425	0.29
Vha44	Ey_Hbn	-0.07	0.243	0.53	0.712525303194425	0.29
Vha44	vdOptix.vdVsx	-0.37	0.243	0.53	0.712525303194425	0.29
Vha44	vOptix	-0.42	0.243	0.53	0.712525303194425	0.29
Vha44	vdDpp.vdOptix	-0.48	0.243	0.53	0.712525303194425	0.29
Vha44	vdOptix	-0.49	0.243	0.53	0.712525303194425	0.29
Vha44	D_BarHI	-0.54	0.243	0.53	0.712525303194425	0.29
Vha44	vdVsx	-1.02	0.243	0.53	0.712525303194425	0.29
Vha44	Hth_Opa	-1.09	0.243	0.53	0.712525303194425	0.29
Vha44	dVsx	-1.37	0.243	0.53	0.712525303194425	0.29
Vha44	vdDpp	-3.11	0.243	0.53	0.712525303194425	0.29
Vha44	vOptix.vVsx	-3.11	0.243	0.53	0.712525303194425	0.29
Vha44	vDpp.vOptix	-3.54	0.243	0.53	0.712525303194425	0.29
Vha44	dDpp.dOptix	-4.34	0.243	0.53	0.712525303194425	0.29
Vha44	Opa_Erm	-4.94	0.243	0.53	0.712525303194425	0.29
Vha44	dOptix.dVsx	-8.7	0.243	0.53	0.712525303194425	0.29
Hmgs	dDpp.dOptix	7.23	0.079	0.64	0.683130051063973	0.56
Hmgs	Hth	7.02	0.079	0.64	0.683130051063973	0.56
Hmgs	whole_OPC	3.95	0.079	0.64	0.683130051063973	0.56
Hmgs	Ey_Hbn	3.69	0.079	0.64	0.683130051063973	0.56
Hmgs	Erm_Ey	2.47	0.079	0.64	0.683130051063973	0.56
Hmgs	vdOptix	2.39	0.079	0.64	0.683130051063973	0.56
Hmgs	Hth_Opa	1.17	0.079	0.64	0.683130051063973	0.56
Hmgs	vdOptix.vdVsx	0.64	0.079	0.64	0.683130051063973	0.56
Hmgs	vDpp	0	0.079	0.64	0.683130051063973	0.56
Hmgs	dDpp	0	0.079	0.64	0.683130051063973	0.56
Hmgs	vOptix.vVsx	0	0.079	0.64	0.683130051063973	0.56
Hmgs	vVsx	0	0.079	0.64	0.683130051063973	0.56
Hmgs	vVsx.dVsx.dOptix	0	0.079	0.64	0.683130051063973	0.56
Hmgs	vOptix.vVsx.dVsx	0	0.079	0.64	0.683130051063973	0.56
Hmgs	vOptix	-0.35	0.079	0.64	0.683130051063973	0.56
Hmgs	Opa_Erm	-1.97	0.079	0.64	0.683130051063973	0.56
Hmgs	vdDpp	-2.38	0.079	0.64	0.683130051063973	0.56
Hmgs	dVsx	-2.93	0.079	0.64	0.683130051063973	0.56
Hmgs	Slp_D	-2.95	0.079	0.64	0.683130051063973	0.56
Hmgs	Hbn_Opa_Slp	-3.47	0.079	0.64	0.683130051063973	0.56
Hmgs	D_BarHI	-5.98	0.079	0.64	0.683130051063973	0.56
Hmgs	vdDpp.vdOptix	-7.8	0.079	0.64	0.683130051063973	0.56
Hmgs	vDpp.vOptix	-8.27	0.079	0.64	0.683130051063973	0.56
Hmgs	dOptix	-9.26	0.079	0.64	0.683130051063973	0.56
Hmgs	vdVsx	-9.84	0.079	0.64	0.683130051063973	0.56
Hmgs	dOptix.dVsx	-9.97	0.079	0.64	0.683130051063973	0.56
wcd	Ey_Hbn	11.54	0.081	-0.29	-0.0924500327042048	0.19
wcd	dOptix	8.84	0.081	-0.29	-0.0924500327042048	0.19
wcd	vdDpp.vdOptix	6.47	0.081	-0.29	-0.0924500327042048	0.19
wcd	vdOptix.vdVsx	4.31	0.081	-0.29	-0.0924500327042048	0.19
wcd	Hth_Opa	4.18	0.081	-0.29	-0.0924500327042048	0.19
wcd	whole_OPC	3.66	0.081	-0.29	-0.0924500327042048	0.19
wcd	vdVsx	2.71	0.081	-0.29	-0.0924500327042048	0.19
wcd	vDpp.vOptix	2.43	0.081	-0.29	-0.0924500327042048	0.19
wcd	Hbn_Opa_Slp	2.14	0.081	-0.29	-0.0924500327042048	0.19
wcd	Erm_Ey	0.89	0.081	-0.29	-0.0924500327042048	0.19
wcd	vOptix.vVsx	0.31	0.081	-0.29	-0.0924500327042048	0.19
wcd	Slp_D	0.01	0.081	-0.29	-0.0924500327042048	0.19
wcd	vDpp	0	0.081	-0.29	-0.0924500327042048	0.19
wcd	dDpp	0	0.081	-0.29	-0.0924500327042048	0.19
wcd	vVsx	0	0.081	-0.29	-0.0924500327042048	0.19
wcd	vVsx.dVsx.dOptix	0	0.081	-0.29	-0.0924500327042048	0.19
wcd	vOptix.vVsx.dVsx	0	0.081	-0.29	-0.0924500327042048	0.19
wcd	dOptix.dVsx	-0.27	0.081	-0.29	-0.0924500327042048	0.19
wcd	vdOptix	-1.07	0.081	-0.29	-0.0924500327042048	0.19
wcd	Hth	-2.02	0.081	-0.29	-0.0924500327042048	0.19
wcd	vOptix	-2.25	0.081	-0.29	-0.0924500327042048	0.19
wcd	D_BarHI	-3.99	0.081	-0.29	-0.0924500327042048	0.19
wcd	dDpp.dOptix	-5.21	0.081	-0.29	-0.0924500327042048	0.19
wcd	Opa_Erm	-5.77	0.081	-0.29	-0.0924500327042048	0.19
wcd	dVsx	-11.96	0.081	-0.29	-0.0924500327042048	0.19
wcd	vdDpp	-12.13	0.081	-0.29	-0.0924500327042048	0.19
Syn2	Opa_Erm	9.83	0.102	0.2	0.447213595499958	0.72
Syn2	dOptix.dVsx	8.76	0.102	0.2	0.447213595499958	0.72
Syn2	D_BarHI	6.31	0.102	0.2	0.447213595499958	0.72
Syn2	vDpp.vOptix	6.26	0.102	0.2	0.447213595499958	0.72
Syn2	vdOptix	5.11	0.102	0.2	0.447213595499958	0.72
Syn2	vOptix.vVsx	3.13	0.102	0.2	0.447213595499958	0.72
Syn2	dOptix	1.38	0.102	0.2	0.447213595499958	0.72
Syn2	whole_OPC	0.81	0.102	0.2	0.447213595499958	0.72
Syn2	Hth_Opa	0.59	0.102	0.2	0.447213595499958	0.72
Syn2	vOptix	0.43	0.102	0.2	0.447213595499958	0.72
Syn2	Erm_Ey	0.11	0.102	0.2	0.447213595499958	0.72
Syn2	vDpp	0	0.102	0.2	0.447213595499958	0.72
Syn2	dDpp	0	0.102	0.2	0.447213595499958	0.72
Syn2	vVsx	0	0.102	0.2	0.447213595499958	0.72
Syn2	vVsx.dVsx.dOptix	0	0.102	0.2	0.447213595499958	0.72
Syn2	vOptix.vVsx.dVsx	0	0.102	0.2	0.447213595499958	0.72
Syn2	vdDpp.vdOptix	-0.89	0.102	0.2	0.447213595499958	0.72
Syn2	vdOptix.vdVsx	-2.37	0.102	0.2	0.447213595499958	0.72
Syn2	Hbn_Opa_Slp	-4.22	0.102	0.2	0.447213595499958	0.72
Syn2	vdVsx	-4.55	0.102	0.2	0.447213595499958	0.72
Syn2	dVsx	-5.84	0.102	0.2	0.447213595499958	0.72
Syn2	Hth	-5.96	0.102	0.2	0.447213595499958	0.72
Syn2	Slp_D	-6.84	0.102	0.2	0.447213595499958	0.72
Syn2	Ey_Hbn	-8.56	0.102	0.2	0.447213595499958	0.72
Syn2	vdDpp	-9.56	0.102	0.2	0.447213595499958	0.72
Syn2	dDpp.dOptix	-12.47	0.102	0.2	0.447213595499958	0.72
CG8311	Ey_Hbn	22.86	0.107	-0.14	0.29277002188456	0.43
CG8311	vdVsx	13.13	0.107	-0.14	0.29277002188456	0.43
CG8311	vOptix.vVsx	7.87	0.107	-0.14	0.29277002188456	0.43
CG8311	Erm_Ey	7.51	0.107	-0.14	0.29277002188456	0.43
CG8311	vDpp.vOptix	7.14	0.107	-0.14	0.29277002188456	0.43
CG8311	dDpp	5.14	0.107	-0.14	0.29277002188456	0.43
CG8311	D_BarHI	4.21	0.107	-0.14	0.29277002188456	0.43
CG8311	dOptix.dVsx	2.81	0.107	-0.14	0.29277002188456	0.43
CG8311	dVsx	2.26	0.107	-0.14	0.29277002188456	0.43
CG8311	Hbn_Opa_Slp	1.89	0.107	-0.14	0.29277002188456	0.43
CG8311	Slp_D	1.7	0.107	-0.14	0.29277002188456	0.43
CG8311	Opa_Erm	1.3	0.107	-0.14	0.29277002188456	0.43
CG8311	vdDpp	0.09	0.107	-0.14	0.29277002188456	0.43
CG8311	vdOptix.vdVsx	0	0.107	-0.14	0.29277002188456	0.43
CG8311	vVsx	0	0.107	-0.14	0.29277002188456	0.43
CG8311	vVsx.dVsx.dOptix	0	0.107	-0.14	0.29277002188456	0.43
CG8311	vOptix.vVsx.dVsx	0	0.107	-0.14	0.29277002188456	0.43
CG8311	whole_OPC	-1.12	0.107	-0.14	0.29277002188456	0.43
CG8311	dOptix	-1.25	0.107	-0.14	0.29277002188456	0.43
CG8311	vdOptix	-3.43	0.107	-0.14	0.29277002188456	0.43
CG8311	Hth_Opa	-3.44	0.107	-0.14	0.29277002188456	0.43
CG8311	dDpp.dOptix	-3.78	0.107	-0.14	0.29277002188456	0.43
CG8311	Hth	-4.06	0.107	-0.14	0.29277002188456	0.43
CG8311	vOptix	-6.3	0.107	-0.14	0.29277002188456	0.43
CG8311	vdDpp.vdOptix	-7.17	0.107	-0.14	0.29277002188456	0.43
CG8311	vDpp	-9.11	0.107	-0.14	0.29277002188456	0.43
CG30463	vdOptix.vdVsx	12.43	0.232	-0.29	-0.0666666666666667	0.87
CG30463	D_BarHI	8.5	0.232	-0.29	-0.0666666666666667	0.87
CG30463	dDpp.dOptix	8	0.232	-0.29	-0.0666666666666667	0.87
CG30463	vOptix.vVsx	5.54	0.232	-0.29	-0.0666666666666667	0.87
CG30463	dOptix	2.5	0.232	-0.29	-0.0666666666666667	0.87
CG30463	Erm_Ey	1.13	0.232	-0.29	-0.0666666666666667	0.87
CG30463	Opa_Erm	0.37	0.232	-0.29	-0.0666666666666667	0.87
CG30463	vDpp	0	0.232	-0.29	-0.0666666666666667	0.87
CG30463	dDpp	0	0.232	-0.29	-0.0666666666666667	0.87
CG30463	vVsx	0	0.232	-0.29	-0.0666666666666667	0.87
CG30463	vVsx.dVsx.dOptix	0	0.232	-0.29	-0.0666666666666667	0.87
CG30463	vOptix.vVsx.dVsx	0	0.232	-0.29	-0.0666666666666667	0.87
CG30463	dVsx	-3.9	0.232	-0.29	-0.0666666666666667	0.87
CG30463	vdDpp.vdOptix	-4.18	0.232	-0.29	-0.0666666666666667	0.87
CG30463	vdDpp	-4.4	0.232	-0.29	-0.0666666666666667	0.87
CG30463	Slp_D	-4.81	0.232	-0.29	-0.0666666666666667	0.87
CG30463	dOptix.dVsx	-6.89	0.232	-0.29	-0.0666666666666667	0.87
CG30463	vdOptix	-7.33	0.232	-0.29	-0.0666666666666667	0.87
CG30463	Ey_Hbn	-7.78	0.232	-0.29	-0.0666666666666667	0.87
CG30463	Hbn_Opa_Slp	-8.25	0.232	-0.29	-0.0666666666666667	0.87
CG30463	vDpp.vOptix	-8.87	0.232	-0.29	-0.0666666666666667	0.87
CG30463	Hth_Opa	-9.17	0.232	-0.29	-0.0666666666666667	0.87
CG30463	vdVsx	-10.48	0.232	-0.29	-0.0666666666666667	0.87
CG30463	whole_OPC	-10.72	0.232	-0.29	-0.0666666666666667	0.87
CG30463	Hth	-12.17	0.232	-0.29	-0.0666666666666667	0.87
CG30463	vOptix	-14.16	0.232	-0.29	-0.0666666666666667	0.87
CG42392	vdVsx	23.06	0.075	0.37	0.174077655955698	0.11
CG42392	dOptix	4.77	0.075	0.37	0.174077655955698	0.11
CG42392	dDpp	4.57	0.075	0.37	0.174077655955698	0.11
CG42392	whole_OPC	4.06	0.075	0.37	0.174077655955698	0.11
CG42392	Opa_Erm	1.06	0.075	0.37	0.174077655955698	0.11
CG42392	Slp_D	0.86	0.075	0.37	0.174077655955698	0.11
CG42392	D_BarHI	0.22	0.075	0.37	0.174077655955698	0.11
CG42392	Erm_Ey	0.21	0.075	0.37	0.174077655955698	0.11
CG42392	dVsx	0.1	0.075	0.37	0.174077655955698	0.11
CG42392	vDpp	0	0.075	0.37	0.174077655955698	0.11
CG42392	vOptix.vVsx	0	0.075	0.37	0.174077655955698	0.11
CG42392	vVsx	0	0.075	0.37	0.174077655955698	0.11
CG42392	vVsx.dVsx.dOptix	0	0.075	0.37	0.174077655955698	0.11
CG42392	vOptix.vVsx.dVsx	0	0.075	0.37	0.174077655955698	0.11
CG42392	vOptix	-1.8	0.075	0.37	0.174077655955698	0.11
CG42392	vdDpp.vdOptix	-2.01	0.075	0.37	0.174077655955698	0.11
CG42392	Hth_Opa	-2.88	0.075	0.37	0.174077655955698	0.11
CG42392	vdOptix.vdVsx	-2.91	0.075	0.37	0.174077655955698	0.11
CG42392	vdOptix	-3.91	0.075	0.37	0.174077655955698	0.11
CG42392	Hbn_Opa_Slp	-6.3	0.075	0.37	0.174077655955698	0.11
CG42392	vDpp.vOptix	-7.7	0.075	0.37	0.174077655955698	0.11
CG42392	dDpp.dOptix	-8.11	0.075	0.37	0.174077655955698	0.11
CG42392	Hth	-8.33	0.075	0.37	0.174077655955698	0.11
CG42392	dOptix.dVsx	-9.38	0.075	0.37	0.174077655955698	0.11
CG42392	Ey_Hbn	-11.33	0.075	0.37	0.174077655955698	0.11
CG42392	vdDpp	-13.62	0.075	0.37	0.174077655955698	0.11
Sod2	vdDpp	19.93	0.134	0.06	0.152894157431288	0.4
Sod2	Hth	14.44	0.134	0.06	0.152894157431288	0.4
Sod2	dOptix	12.48	0.134	0.06	0.152894157431288	0.4
Sod2	vDpp.vOptix	11.02	0.134	0.06	0.152894157431288	0.4
Sod2	Erm_Ey	8.78	0.134	0.06	0.152894157431288	0.4
Sod2	whole_OPC	7.96	0.134	0.06	0.152894157431288	0.4
Sod2	dOptix.dVsx	5.58	0.134	0.06	0.152894157431288	0.4
Sod2	vdVsx	5.26	0.134	0.06	0.152894157431288	0.4
Sod2	Hbn_Opa_Slp	3.8	0.134	0.06	0.152894157431288	0.4
Sod2	dVsx	2.47	0.134	0.06	0.152894157431288	0.4
Sod2	vDpp	0	0.134	0.06	0.152894157431288	0.4
Sod2	dDpp	0	0.134	0.06	0.152894157431288	0.4
Sod2	vVsx	0	0.134	0.06	0.152894157431288	0.4
Sod2	vVsx.dVsx.dOptix	0	0.134	0.06	0.152894157431288	0.4
Sod2	vOptix.vVsx.dVsx	0	0.134	0.06	0.152894157431288	0.4
Sod2	vdOptix	-0.14	0.134	0.06	0.152894157431288	0.4
Sod2	vOptix.vVsx	-0.9	0.134	0.06	0.152894157431288	0.4
Sod2	Opa_Erm	-1.36	0.134	0.06	0.152894157431288	0.4
Sod2	vdDpp.vdOptix	-2.37	0.134	0.06	0.152894157431288	0.4
Sod2	Ey_Hbn	-2.62	0.134	0.06	0.152894157431288	0.4
Sod2	Hth_Opa	-4.11	0.134	0.06	0.152894157431288	0.4
Sod2	D_BarHI	-4.18	0.134	0.06	0.152894157431288	0.4
Sod2	Slp_D	-4.84	0.134	0.06	0.152894157431288	0.4
Sod2	dDpp.dOptix	-5.42	0.134	0.06	0.152894157431288	0.4
Sod2	vdOptix.vdVsx	-5.97	0.134	0.06	0.152894157431288	0.4
Sod2	vOptix	-7.15	0.134	0.06	0.152894157431288	0.4
CG5522	dDpp.dOptix	6.48	0.157	0.37	0.683130051063973	0.9
CG5522	vOptix.vVsx	4.04	0.157	0.37	0.683130051063973	0.9
CG5522	Hth_Opa	3.21	0.157	0.37	0.683130051063973	0.9
CG5522	vdOptix.vdVsx	2.58	0.157	0.37	0.683130051063973	0.9
CG5522	Opa_Erm	1.84	0.157	0.37	0.683130051063973	0.9
CG5522	whole_OPC	1.64	0.157	0.37	0.683130051063973	0.9
CG5522	vDpp	0	0.157	0.37	0.683130051063973	0.9
CG5522	dDpp	0	0.157	0.37	0.683130051063973	0.9
CG5522	vVsx	0	0.157	0.37	0.683130051063973	0.9
CG5522	vVsx.dVsx.dOptix	0	0.157	0.37	0.683130051063973	0.9
CG5522	vOptix.vVsx.dVsx	0	0.157	0.37	0.683130051063973	0.9
CG5522	Hth	-1.68	0.157	0.37	0.683130051063973	0.9
CG5522	Erm_Ey	-1.74	0.157	0.37	0.683130051063973	0.9
CG5522	vDpp.vOptix	-2.04	0.157	0.37	0.683130051063973	0.9
CG5522	dOptix.dVsx	-2.05	0.157	0.37	0.683130051063973	0.9
CG5522	D_BarHI	-2.21	0.157	0.37	0.683130051063973	0.9
CG5522	vdDpp.vdOptix	-2.49	0.157	0.37	0.683130051063973	0.9
CG5522	vdDpp	-2.58	0.157	0.37	0.683130051063973	0.9
CG5522	Slp_D	-3.69	0.157	0.37	0.683130051063973	0.9
CG5522	Ey_Hbn	-5.93	0.157	0.37	0.683130051063973	0.9
CG5522	dOptix	-6.57	0.157	0.37	0.683130051063973	0.9
CG5522	vdVsx	-6.6	0.157	0.37	0.683130051063973	0.9
CG5522	dVsx	-8.38	0.157	0.37	0.683130051063973	0.9
CG5522	vdOptix	-8.59	0.157	0.37	0.683130051063973	0.9
CG5522	Hbn_Opa_Slp	-10.52	0.157	0.37	0.683130051063973	0.9
CG5522	vOptix	-10.7	0.157	0.37	0.683130051063973	0.9
IntS8	dDpp.dOptix	13.71	0.101	-0.09	0.447213595499958	0.58
IntS8	vOptix	7.31	0.101	-0.09	0.447213595499958	0.58
IntS8	Hbn_Opa_Slp	5.47	0.101	-0.09	0.447213595499958	0.58
IntS8	dOptix.dVsx	5.08	0.101	-0.09	0.447213595499958	0.58
IntS8	vdOptix.vdVsx	2.97	0.101	-0.09	0.447213595499958	0.58
IntS8	Hth	2.91	0.101	-0.09	0.447213595499958	0.58
IntS8	vOptix.vVsx	0.66	0.101	-0.09	0.447213595499958	0.58
IntS8	D_BarHI	0.59	0.101	-0.09	0.447213595499958	0.58
IntS8	whole_OPC	0.45	0.101	-0.09	0.447213595499958	0.58
IntS8	vDpp	0	0.101	-0.09	0.447213595499958	0.58
IntS8	vVsx	0	0.101	-0.09	0.447213595499958	0.58
IntS8	vVsx.dVsx.dOptix	0	0.101	-0.09	0.447213595499958	0.58
IntS8	vOptix.vVsx.dVsx	0	0.101	-0.09	0.447213595499958	0.58
IntS8	dDpp	-0.14	0.101	-0.09	0.447213595499958	0.58
IntS8	vdDpp.vdOptix	-0.44	0.101	-0.09	0.447213595499958	0.58
IntS8	Erm_Ey	-0.94	0.101	-0.09	0.447213595499958	0.58
IntS8	Hth_Opa	-0.99	0.101	-0.09	0.447213595499958	0.58
IntS8	Ey_Hbn	-1.22	0.101	-0.09	0.447213595499958	0.58
IntS8	dOptix	-1.37	0.101	-0.09	0.447213595499958	0.58
IntS8	dVsx	-1.69	0.101	-0.09	0.447213595499958	0.58
IntS8	Slp_D	-1.78	0.101	-0.09	0.447213595499958	0.58
IntS8	vdDpp	-3.33	0.101	-0.09	0.447213595499958	0.58
IntS8	Opa_Erm	-5.89	0.101	-0.09	0.447213595499958	0.58
IntS8	vDpp.vOptix	-7.9	0.101	-0.09	0.447213595499958	0.58
IntS8	vdVsx	-8.18	0.101	-0.09	0.447213595499958	0.58
IntS8	vdOptix	-9.78	0.101	-0.09	0.447213595499958	0.58
CG8910	Hth	6.69	0.225	0.21	0.333333333333333	0.37
CG8910	vdOptix	6.18	0.225	0.21	0.333333333333333	0.37
CG8910	Hbn_Opa_Slp	4.57	0.225	0.21	0.333333333333333	0.37
CG8910	Opa_Erm	4.56	0.225	0.21	0.333333333333333	0.37
CG8910	Slp_D	4.19	0.225	0.21	0.333333333333333	0.37
CG8910	whole_OPC	3.77	0.225	0.21	0.333333333333333	0.37
CG8910	vdOptix.vdVsx	3.46	0.225	0.21	0.333333333333333	0.37
CG8910	dVsx	1.78	0.225	0.21	0.333333333333333	0.37
CG8910	Erm_Ey	0.6	0.225	0.21	0.333333333333333	0.37
CG8910	dDpp	0	0.225	0.21	0.333333333333333	0.37
CG8910	dOptix.dVsx	0	0.225	0.21	0.333333333333333	0.37
CG8910	vVsx	0	0.225	0.21	0.333333333333333	0.37
CG8910	vVsx.dVsx.dOptix	0	0.225	0.21	0.333333333333333	0.37
CG8910	vOptix.vVsx.dVsx	0	0.225	0.21	0.333333333333333	0.37
CG8910	Hth_Opa	-0.19	0.225	0.21	0.333333333333333	0.37
CG8910	vOptix.vVsx	-0.24	0.225	0.21	0.333333333333333	0.37
CG8910	D_BarHI	-1.46	0.225	0.21	0.333333333333333	0.37
CG8910	vOptix	-1.66	0.225	0.21	0.333333333333333	0.37
CG8910	vdDpp	-1.76	0.225	0.21	0.333333333333333	0.37
CG8910	vDpp.vOptix	-2.11	0.225	0.21	0.333333333333333	0.37
CG8910	Ey_Hbn	-3.33	0.225	0.21	0.333333333333333	0.37
CG8910	dOptix	-3.7	0.225	0.21	0.333333333333333	0.37
CG8910	vDpp	-4.42	0.225	0.21	0.333333333333333	0.37
CG8910	dDpp.dOptix	-5.25	0.225	0.21	0.333333333333333	0.37
CG8910	vdDpp.vdOptix	-6.82	0.225	0.21	0.333333333333333	0.37
CG8910	vdVsx	-9.04	0.225	0.21	0.333333333333333	0.37
Pkc53E	Hth	15.91	0.39	-0.08	0.149071198499986	0.03
Pkc53E	vdDpp.vdOptix	6.28	0.39	-0.08	0.149071198499986	0.03
Pkc53E	Ey_Hbn	5.32	0.39	-0.08	0.149071198499986	0.03
Pkc53E	vdVsx	3.86	0.39	-0.08	0.149071198499986	0.03
Pkc53E	vOptix.vVsx	3.84	0.39	-0.08	0.149071198499986	0.03
Pkc53E	dOptix.dVsx	3.83	0.39	-0.08	0.149071198499986	0.03
Pkc53E	Opa_Erm	2.32	0.39	-0.08	0.149071198499986	0.03
Pkc53E	dDpp	2.05	0.39	-0.08	0.149071198499986	0.03
Pkc53E	Hth_Opa	1.18	0.39	-0.08	0.149071198499986	0.03
Pkc53E	vdOptix	0.72	0.39	-0.08	0.149071198499986	0.03
Pkc53E	whole_OPC	0.61	0.39	-0.08	0.149071198499986	0.03
Pkc53E	vDpp.vOptix	0.49	0.39	-0.08	0.149071198499986	0.03
Pkc53E	vDpp	0	0.39	-0.08	0.149071198499986	0.03
Pkc53E	vdOptix.vdVsx	0	0.39	-0.08	0.149071198499986	0.03
Pkc53E	vVsx	0	0.39	-0.08	0.149071198499986	0.03
Pkc53E	vVsx.dVsx.dOptix	0	0.39	-0.08	0.149071198499986	0.03
Pkc53E	vOptix.vVsx.dVsx	0	0.39	-0.08	0.149071198499986	0.03
Pkc53E	Erm_Ey	-0.24	0.39	-0.08	0.149071198499986	0.03
Pkc53E	vdDpp	-0.37	0.39	-0.08	0.149071198499986	0.03
Pkc53E	D_BarHI	-0.77	0.39	-0.08	0.149071198499986	0.03
Pkc53E	dDpp.dOptix	-2.61	0.39	-0.08	0.149071198499986	0.03
Pkc53E	Hbn_Opa_Slp	-4.91	0.39	-0.08	0.149071198499986	0.03
Pkc53E	dVsx	-5.56	0.39	-0.08	0.149071198499986	0.03
Pkc53E	Slp_D	-6.02	0.39	-0.08	0.149071198499986	0.03
Pkc53E	dOptix	-7.43	0.39	-0.08	0.149071198499986	0.03
Pkc53E	vOptix	-8.04	0.39	-0.08	0.149071198499986	0.03
Cbp53E	dDpp.dOptix	13.74	0.377	0.07	0.29277002188456	0.42
Cbp53E	Slp_D	9.22	0.377	0.07	0.29277002188456	0.42
Cbp53E	dDpp	8.58	0.377	0.07	0.29277002188456	0.42
Cbp53E	vdOptix	6.67	0.377	0.07	0.29277002188456	0.42
Cbp53E	Opa_Erm	3.61	0.377	0.07	0.29277002188456	0.42
Cbp53E	vDpp.vOptix	3.47	0.377	0.07	0.29277002188456	0.42
Cbp53E	vdDpp.vdOptix	1.39	0.377	0.07	0.29277002188456	0.42
Cbp53E	D_BarHI	1.01	0.377	0.07	0.29277002188456	0.42
Cbp53E	dVsx	0.53	0.377	0.07	0.29277002188456	0.42
Cbp53E	vVsx	0	0.377	0.07	0.29277002188456	0.42
Cbp53E	vVsx.dVsx.dOptix	0	0.377	0.07	0.29277002188456	0.42
Cbp53E	vOptix.vVsx.dVsx	0	0.377	0.07	0.29277002188456	0.42
Cbp53E	Hth_Opa	-1.74	0.377	0.07	0.29277002188456	0.42
Cbp53E	vOptix.vVsx	-1.77	0.377	0.07	0.29277002188456	0.42
Cbp53E	Hbn_Opa_Slp	-2.44	0.377	0.07	0.29277002188456	0.42
Cbp53E	whole_OPC	-2.67	0.377	0.07	0.29277002188456	0.42
Cbp53E	Erm_Ey	-2.72	0.377	0.07	0.29277002188456	0.42
Cbp53E	vdVsx	-3.03	0.377	0.07	0.29277002188456	0.42
Cbp53E	dOptix.dVsx	-3.55	0.377	0.07	0.29277002188456	0.42
Cbp53E	vOptix	-4.85	0.377	0.07	0.29277002188456	0.42
Cbp53E	vdDpp	-5.86	0.377	0.07	0.29277002188456	0.42
Cbp53E	dOptix	-6.89	0.377	0.07	0.29277002188456	0.42
Cbp53E	Ey_Hbn	-6.93	0.377	0.07	0.29277002188456	0.42
Cbp53E	vDpp	-7.83	0.377	0.07	0.29277002188456	0.42
Cbp53E	Hth	-8.11	0.377	0.07	0.29277002188456	0.42
Cbp53E	vdOptix.vdVsx	-8.7	0.377	0.07	0.29277002188456	0.42
ste24a	Hbn_Opa_Slp	26.89	0.122	0.59	0.29277002188456	0.62
ste24a	Hth	17.8	0.122	0.59	0.29277002188456	0.62
ste24a	D_BarHI	14.27	0.122	0.59	0.29277002188456	0.62
ste24a	dOptix.dVsx	13.64	0.122	0.59	0.29277002188456	0.62
ste24a	dOptix	11.87	0.122	0.59	0.29277002188456	0.62
ste24a	whole_OPC	10.22	0.122	0.59	0.29277002188456	0.62
ste24a	Ey_Hbn	8.56	0.122	0.59	0.29277002188456	0.62
ste24a	vdVsx	7.94	0.122	0.59	0.29277002188456	0.62
ste24a	vOptix	6.65	0.122	0.59	0.29277002188456	0.62
ste24a	Slp_D	5.52	0.122	0.59	0.29277002188456	0.62
ste24a	vdDpp	5.38	0.122	0.59	0.29277002188456	0.62
ste24a	Hth_Opa	3.52	0.122	0.59	0.29277002188456	0.62
ste24a	vDpp.vOptix	2.51	0.122	0.59	0.29277002188456	0.62
ste24a	dDpp.dOptix	2.38	0.122	0.59	0.29277002188456	0.62
ste24a	Opa_Erm	2.27	0.122	0.59	0.29277002188456	0.62
ste24a	dVsx	0.58	0.122	0.59	0.29277002188456	0.62
ste24a	Erm_Ey	0.4	0.122	0.59	0.29277002188456	0.62
ste24a	vdOptix	0.26	0.122	0.59	0.29277002188456	0.62
ste24a	vOptix.vVsx	0.12	0.122	0.59	0.29277002188456	0.62
ste24a	dDpp	0	0.122	0.59	0.29277002188456	0.62
ste24a	vVsx	0	0.122	0.59	0.29277002188456	0.62
ste24a	vVsx.dVsx.dOptix	0	0.122	0.59	0.29277002188456	0.62
ste24a	vOptix.vVsx.dVsx	0	0.122	0.59	0.29277002188456	0.62
ste24a	vdDpp.vdOptix	-2.26	0.122	0.59	0.29277002188456	0.62
ste24a	vdOptix.vdVsx	-2.79	0.122	0.59	0.29277002188456	0.62
ste24a	vDpp	-7.31	0.122	0.59	0.29277002188456	0.62
CG6796	D_BarHI	9.08	0.073	-0.03	0.53748384988657	0.41
CG6796	dDpp.dOptix	4.26	0.073	-0.03	0.53748384988657	0.41
CG6796	vOptix.vVsx	2.29	0.073	-0.03	0.53748384988657	0.41
CG6796	dVsx	1.39	0.073	-0.03	0.53748384988657	0.41
CG6796	dOptix	0.69	0.073	-0.03	0.53748384988657	0.41
CG6796	vdDpp	0.6	0.073	-0.03	0.53748384988657	0.41
CG6796	Ey_Hbn	0.47	0.073	-0.03	0.53748384988657	0.41
CG6796	vDpp	0	0.073	-0.03	0.53748384988657	0.41
CG6796	dDpp	0	0.073	-0.03	0.53748384988657	0.41
CG6796	vVsx	0	0.073	-0.03	0.53748384988657	0.41
CG6796	vVsx.dVsx.dOptix	0	0.073	-0.03	0.53748384988657	0.41
CG6796	vOptix.vVsx.dVsx	0	0.073	-0.03	0.53748384988657	0.41
CG6796	Erm_Ey	-0.95	0.073	-0.03	0.53748384988657	0.41
CG6796	vdOptix.vdVsx	-1.1	0.073	-0.03	0.53748384988657	0.41
CG6796	Hth_Opa	-1.24	0.073	-0.03	0.53748384988657	0.41
CG6796	vdOptix	-1.29	0.073	-0.03	0.53748384988657	0.41
CG6796	Hbn_Opa_Slp	-1.5	0.073	-0.03	0.53748384988657	0.41
CG6796	vdVsx	-1.9	0.073	-0.03	0.53748384988657	0.41
CG6796	Hth	-4.12	0.073	-0.03	0.53748384988657	0.41
CG6796	Opa_Erm	-4.28	0.073	-0.03	0.53748384988657	0.41
CG6796	vdDpp.vdOptix	-4.7	0.073	-0.03	0.53748384988657	0.41
CG6796	vOptix	-5.46	0.073	-0.03	0.53748384988657	0.41
CG6796	Slp_D	-5.74	0.073	-0.03	0.53748384988657	0.41
CG6796	whole_OPC	-6.24	0.073	-0.03	0.53748384988657	0.41
CG6796	vDpp.vOptix	-7.89	0.073	-0.03	0.53748384988657	0.41
CG6796	dOptix.dVsx	-12.11	0.073	-0.03	0.53748384988657	0.41
tef	vdOptix.vdVsx	6.89	0.087	-0.12	0.254823595718813	0.31
tef	dOptix.dVsx	6.09	0.087	-0.12	0.254823595718813	0.31
tef	Opa_Erm	5.11	0.087	-0.12	0.254823595718813	0.31
tef	vdVsx	5.11	0.087	-0.12	0.254823595718813	0.31
tef	vOptix.vVsx	2.05	0.087	-0.12	0.254823595718813	0.31
tef	vOptix	1.31	0.087	-0.12	0.254823595718813	0.31
tef	dDpp.dOptix	0.13	0.087	-0.12	0.254823595718813	0.31
tef	vDpp	0	0.087	-0.12	0.254823595718813	0.31
tef	dDpp	0	0.087	-0.12	0.254823595718813	0.31
tef	vVsx	0	0.087	-0.12	0.254823595718813	0.31
tef	vVsx.dVsx.dOptix	0	0.087	-0.12	0.254823595718813	0.31
tef	vOptix.vVsx.dVsx	0	0.087	-0.12	0.254823595718813	0.31
tef	whole_OPC	-0.3	0.087	-0.12	0.254823595718813	0.31
tef	Hth_Opa	-3.87	0.087	-0.12	0.254823595718813	0.31
tef	vdDpp.vdOptix	-3.88	0.087	-0.12	0.254823595718813	0.31
tef	Ey_Hbn	-4.02	0.087	-0.12	0.254823595718813	0.31
tef	dVsx	-4.02	0.087	-0.12	0.254823595718813	0.31
tef	Erm_Ey	-4.1	0.087	-0.12	0.254823595718813	0.31
tef	Hth	-4.43	0.087	-0.12	0.254823595718813	0.31
tef	Slp_D	-4.55	0.087	-0.12	0.254823595718813	0.31
tef	D_BarHI	-4.9	0.087	-0.12	0.254823595718813	0.31
tef	dOptix	-5.52	0.087	-0.12	0.254823595718813	0.31
tef	vdOptix	-5.83	0.087	-0.12	0.254823595718813	0.31
tef	Hbn_Opa_Slp	-6.29	0.087	-0.12	0.254823595718813	0.31
tef	vdDpp	-6.67	0.087	-0.12	0.254823595718813	0.31
tef	vDpp.vOptix	-11.84	0.087	-0.12	0.254823595718813	0.31
CG8950	vdVsx	11.53	0.103	0.26	0.333333333333333	0.41
CG8950	Hth	2.35	0.103	0.26	0.333333333333333	0.41
CG8950	dOptix.dVsx	1.83	0.103	0.26	0.333333333333333	0.41
CG8950	whole_OPC	0.45	0.103	0.26	0.333333333333333	0.41
CG8950	Hth_Opa	0.14	0.103	0.26	0.333333333333333	0.41
CG8950	vVsx	0	0.103	0.26	0.333333333333333	0.41
CG8950	vVsx.dVsx.dOptix	0	0.103	0.26	0.333333333333333	0.41
CG8950	vOptix.vVsx.dVsx	0	0.103	0.26	0.333333333333333	0.41
CG8950	dOptix	-0.38	0.103	0.26	0.333333333333333	0.41
CG8950	vdOptix.vdVsx	-0.74	0.103	0.26	0.333333333333333	0.41
CG8950	vdDpp.vdOptix	-1.23	0.103	0.26	0.333333333333333	0.41
CG8950	Opa_Erm	-1.56	0.103	0.26	0.333333333333333	0.41
CG8950	Ey_Hbn	-1.58	0.103	0.26	0.333333333333333	0.41
CG8950	dDpp	-1.68	0.103	0.26	0.333333333333333	0.41
CG8950	Erm_Ey	-2.29	0.103	0.26	0.333333333333333	0.41
CG8950	vOptix	-2.48	0.103	0.26	0.333333333333333	0.41
CG8950	vdOptix	-5.66	0.103	0.26	0.333333333333333	0.41
CG8950	Hbn_Opa_Slp	-5.86	0.103	0.26	0.333333333333333	0.41
CG8950	Slp_D	-6.37	0.103	0.26	0.333333333333333	0.41
CG8950	dDpp.dOptix	-7.05	0.103	0.26	0.333333333333333	0.41
CG8950	D_BarHI	-8.04	0.103	0.26	0.333333333333333	0.41
CG8950	vOptix.vVsx	-9.65	0.103	0.26	0.333333333333333	0.41
CG8950	vdDpp	-10.45	0.103	0.26	0.333333333333333	0.41
CG8950	dVsx	-10.85	0.103	0.26	0.333333333333333	0.41
CG8950	vDpp.vOptix	-11.62	0.103	0.26	0.333333333333333	0.41
CG8950	vDpp	-17.47	0.103	0.26	0.333333333333333	0.41
CG6984	Opa_Erm	4.18	0.039	-0.15	0.124034734589208	0.02
CG6984	vdOptix	4.1	0.039	-0.15	0.124034734589208	0.02
CG6984	dOptix.dVsx	1.36	0.039	-0.15	0.124034734589208	0.02
CG6984	vdOptix.vdVsx	0.64	0.039	-0.15	0.124034734589208	0.02
CG6984	dDpp	0	0.039	-0.15	0.124034734589208	0.02
CG6984	vVsx	0	0.039	-0.15	0.124034734589208	0.02
CG6984	vVsx.dVsx.dOptix	0	0.039	-0.15	0.124034734589208	0.02
CG6984	vOptix.vVsx.dVsx	0	0.039	-0.15	0.124034734589208	0.02
CG6984	vOptix.vVsx	-0.25	0.039	-0.15	0.124034734589208	0.02
CG6984	whole_OPC	-0.91	0.039	-0.15	0.124034734589208	0.02
CG6984	dVsx	-1.37	0.039	-0.15	0.124034734589208	0.02
CG6984	Slp_D	-1.76	0.039	-0.15	0.124034734589208	0.02
CG6984	Hbn_Opa_Slp	-2.19	0.039	-0.15	0.124034734589208	0.02
CG6984	Ey_Hbn	-2.37	0.039	-0.15	0.124034734589208	0.02
CG6984	vOptix	-2.52	0.039	-0.15	0.124034734589208	0.02
CG6984	Hth_Opa	-2.57	0.039	-0.15	0.124034734589208	0.02
CG6984	D_BarHI	-3.15	0.039	-0.15	0.124034734589208	0.02
CG6984	vDpp.vOptix	-3.45	0.039	-0.15	0.124034734589208	0.02
CG6984	vDpp	-3.67	0.039	-0.15	0.124034734589208	0.02
CG6984	Erm_Ey	-4.55	0.039	-0.15	0.124034734589208	0.02
CG6984	dOptix	-4.6	0.039	-0.15	0.124034734589208	0.02
CG6984	vdDpp.vdOptix	-6.57	0.039	-0.15	0.124034734589208	0.02
CG6984	dDpp.dOptix	-7.6	0.039	-0.15	0.124034734589208	0.02
CG6984	vdVsx	-7.65	0.039	-0.15	0.124034734589208	0.02
CG6984	Hth	-9.16	0.039	-0.15	0.124034734589208	0.02
CG6984	vdDpp	-9.62	0.039	-0.15	0.124034734589208	0.02
mbl	D_BarHI	9.14	1.381	0.38	0.618070046200738	0.27
mbl	vdDpp	8.67	1.381	0.38	0.618070046200738	0.27
mbl	dVsx	8.42	1.381	0.38	0.618070046200738	0.27
mbl	vOptix.vVsx	7.85	1.381	0.38	0.618070046200738	0.27
mbl	dDpp.dOptix	5.98	1.381	0.38	0.618070046200738	0.27
mbl	Hth	5.87	1.381	0.38	0.618070046200738	0.27
mbl	vdDpp.vdOptix	2.38	1.381	0.38	0.618070046200738	0.27
mbl	Hth_Opa	1.72	1.381	0.38	0.618070046200738	0.27
mbl	vdOptix	1.2	1.381	0.38	0.618070046200738	0.27
mbl	Opa_Erm	0.95	1.381	0.38	0.618070046200738	0.27
mbl	dDpp	0.56	1.381	0.38	0.618070046200738	0.27
mbl	vDpp	0	1.381	0.38	0.618070046200738	0.27
mbl	vVsx	0	1.381	0.38	0.618070046200738	0.27
mbl	vVsx.dVsx.dOptix	0	1.381	0.38	0.618070046200738	0.27
mbl	vOptix.vVsx.dVsx	0	1.381	0.38	0.618070046200738	0.27
mbl	whole_OPC	-1.99	1.381	0.38	0.618070046200738	0.27
mbl	Slp_D	-2.53	1.381	0.38	0.618070046200738	0.27
mbl	vdVsx	-4.07	1.381	0.38	0.618070046200738	0.27
mbl	Erm_Ey	-4.15	1.381	0.38	0.618070046200738	0.27
mbl	dOptix.dVsx	-5.22	1.381	0.38	0.618070046200738	0.27
mbl	Ey_Hbn	-5.29	1.381	0.38	0.618070046200738	0.27
mbl	dOptix	-5.81	1.381	0.38	0.618070046200738	0.27
mbl	vdOptix.vdVsx	-8.24	1.381	0.38	0.618070046200738	0.27
mbl	Hbn_Opa_Slp	-8.46	1.381	0.38	0.618070046200738	0.27
mbl	vDpp.vOptix	-10.36	1.381	0.38	0.618070046200738	0.27
mbl	vOptix	-10.83	1.381	0.38	0.618070046200738	0.27
l(2)k01209	Hbn_Opa_Slp	8.05	0.069	0.04	0.258198889747161	0.48
l(2)k01209	vdDpp.vdOptix	5.76	0.069	0.04	0.258198889747161	0.48
l(2)k01209	dDpp.dOptix	4.97	0.069	0.04	0.258198889747161	0.48
l(2)k01209	vDpp	4.88	0.069	0.04	0.258198889747161	0.48
l(2)k01209	dOptix	4.35	0.069	0.04	0.258198889747161	0.48
l(2)k01209	whole_OPC	3.06	0.069	0.04	0.258198889747161	0.48
l(2)k01209	vdOptix.vdVsx	0.67	0.069	0.04	0.258198889747161	0.48
l(2)k01209	vdDpp	0.59	0.069	0.04	0.258198889747161	0.48
l(2)k01209	dDpp	0	0.069	0.04	0.258198889747161	0.48
l(2)k01209	vVsx	0	0.069	0.04	0.258198889747161	0.48
l(2)k01209	vVsx.dVsx.dOptix	0	0.069	0.04	0.258198889747161	0.48
l(2)k01209	vOptix.vVsx.dVsx	0	0.069	0.04	0.258198889747161	0.48
l(2)k01209	dVsx	-0.09	0.069	0.04	0.258198889747161	0.48
l(2)k01209	dOptix.dVsx	-0.21	0.069	0.04	0.258198889747161	0.48
l(2)k01209	vdOptix	-0.81	0.069	0.04	0.258198889747161	0.48
l(2)k01209	Hth	-1.93	0.069	0.04	0.258198889747161	0.48
l(2)k01209	Erm_Ey	-2.17	0.069	0.04	0.258198889747161	0.48
l(2)k01209	Slp_D	-4.5	0.069	0.04	0.258198889747161	0.48
l(2)k01209	vOptix	-4.51	0.069	0.04	0.258198889747161	0.48
l(2)k01209	Hth_Opa	-6.96	0.069	0.04	0.258198889747161	0.48
l(2)k01209	D_BarHI	-7.76	0.069	0.04	0.258198889747161	0.48
l(2)k01209	vdVsx	-8.46	0.069	0.04	0.258198889747161	0.48
l(2)k01209	Ey_Hbn	-9.45	0.069	0.04	0.258198889747161	0.48
l(2)k01209	vDpp.vOptix	-10.34	0.069	0.04	0.258198889747161	0.48
l(2)k01209	Opa_Erm	-11.53	0.069	0.04	0.258198889747161	0.48
l(2)k01209	vOptix.vVsx	-15.97	0.069	0.04	0.258198889747161	0.48
CG6550	Hth	7.02	0.064	0.34	0.382970843102535	0.31
CG6550	Opa_Erm	6.14	0.064	0.34	0.382970843102535	0.31
CG6550	Slp_D	5.66	0.064	0.34	0.382970843102535	0.31
CG6550	Hbn_Opa_Slp	4.42	0.064	0.34	0.382970843102535	0.31
CG6550	vdOptix	3.9	0.064	0.34	0.382970843102535	0.31
CG6550	dDpp	0	0.064	0.34	0.382970843102535	0.31
CG6550	vVsx	0	0.064	0.34	0.382970843102535	0.31
CG6550	vVsx.dVsx.dOptix	0	0.064	0.34	0.382970843102535	0.31
CG6550	vOptix.vVsx.dVsx	0	0.064	0.34	0.382970843102535	0.31
CG6550	whole_OPC	-0.23	0.064	0.34	0.382970843102535	0.31
CG6550	Hth_Opa	-0.29	0.064	0.34	0.382970843102535	0.31
CG6550	Erm_Ey	-1.69	0.064	0.34	0.382970843102535	0.31
CG6550	dOptix	-3.44	0.064	0.34	0.382970843102535	0.31
CG6550	dDpp.dOptix	-4.43	0.064	0.34	0.382970843102535	0.31
CG6550	vDpp	-4.67	0.064	0.34	0.382970843102535	0.31
CG6550	dOptix.dVsx	-4.68	0.064	0.34	0.382970843102535	0.31
CG6550	vdDpp	-5	0.064	0.34	0.382970843102535	0.31
CG6550	D_BarHI	-5.03	0.064	0.34	0.382970843102535	0.31
CG6550	vdDpp.vdOptix	-6.66	0.064	0.34	0.382970843102535	0.31
CG6550	vdOptix.vdVsx	-6.76	0.064	0.34	0.382970843102535	0.31
CG6550	dVsx	-6.86	0.064	0.34	0.382970843102535	0.31
CG6550	vOptix.vVsx	-7.04	0.064	0.34	0.382970843102535	0.31
CG6550	Ey_Hbn	-7.61	0.064	0.34	0.382970843102535	0.31
CG6550	vdVsx	-8.18	0.064	0.34	0.382970843102535	0.31
CG6550	vDpp.vOptix	-8.53	0.064	0.34	0.382970843102535	0.31
CG6550	vOptix	-11.31	0.064	0.34	0.382970843102535	0.31
Mtap	Opa_Erm	13.37	0.12	0.07	0.149071198499986	0.27
Mtap	whole_OPC	12.57	0.12	0.07	0.149071198499986	0.27
Mtap	vDpp.vOptix	8.48	0.12	0.07	0.149071198499986	0.27
Mtap	dOptix.dVsx	7.31	0.12	0.07	0.149071198499986	0.27
Mtap	vdOptix	7.18	0.12	0.07	0.149071198499986	0.27
Mtap	Hbn_Opa_Slp	6.58	0.12	0.07	0.149071198499986	0.27
Mtap	vdDpp	6.44	0.12	0.07	0.149071198499986	0.27
Mtap	Hth_Opa	5.44	0.12	0.07	0.149071198499986	0.27
Mtap	vDpp	4.96	0.12	0.07	0.149071198499986	0.27
Mtap	Hth	4.75	0.12	0.07	0.149071198499986	0.27
Mtap	vdOptix.vdVsx	4.08	0.12	0.07	0.149071198499986	0.27
Mtap	Slp_D	3.74	0.12	0.07	0.149071198499986	0.27
Mtap	Ey_Hbn	0.82	0.12	0.07	0.149071198499986	0.27
Mtap	dDpp.dOptix	0.5	0.12	0.07	0.149071198499986	0.27
Mtap	D_BarHI	0.28	0.12	0.07	0.149071198499986	0.27
Mtap	vVsx	0	0.12	0.07	0.149071198499986	0.27
Mtap	dVsx	0	0.12	0.07	0.149071198499986	0.27
Mtap	vVsx.dVsx.dOptix	0	0.12	0.07	0.149071198499986	0.27
Mtap	vOptix.vVsx.dVsx	0	0.12	0.07	0.149071198499986	0.27
Mtap	Erm_Ey	-0.18	0.12	0.07	0.149071198499986	0.27
Mtap	dOptix	-0.29	0.12	0.07	0.149071198499986	0.27
Mtap	vOptix.vVsx	-3.54	0.12	0.07	0.149071198499986	0.27
Mtap	dDpp	-5.32	0.12	0.07	0.149071198499986	0.27
Mtap	vOptix	-6.28	0.12	0.07	0.149071198499986	0.27
Mtap	vdDpp.vdOptix	-7.58	0.12	0.07	0.149071198499986	0.27
Mtap	vdVsx	-7.98	0.12	0.07	0.149071198499986	0.27
CG18467	vdDpp	15.38	0.097	0.25	0.258198889747161	0.53
CG18467	vdOptix.vdVsx	7.17	0.097	0.25	0.258198889747161	0.53
CG18467	Hth_Opa	5.73	0.097	0.25	0.258198889747161	0.53
CG18467	Ey_Hbn	5.11	0.097	0.25	0.258198889747161	0.53
CG18467	Hth	4.89	0.097	0.25	0.258198889747161	0.53
CG18467	whole_OPC	2.83	0.097	0.25	0.258198889747161	0.53
CG18467	vdVsx	2.6	0.097	0.25	0.258198889747161	0.53
CG18467	Hbn_Opa_Slp	2.38	0.097	0.25	0.258198889747161	0.53
CG18467	dVsx	1.95	0.097	0.25	0.258198889747161	0.53
CG18467	D_BarHI	0.05	0.097	0.25	0.258198889747161	0.53
CG18467	vdOptix	0	0.097	0.25	0.258198889747161	0.53
CG18467	vOptix.vVsx	0	0.097	0.25	0.258198889747161	0.53
CG18467	vVsx	0	0.097	0.25	0.258198889747161	0.53
CG18467	vVsx.dVsx.dOptix	0	0.097	0.25	0.258198889747161	0.53
CG18467	vOptix.vVsx.dVsx	0	0.097	0.25	0.258198889747161	0.53
CG18467	dOptix	-1.28	0.097	0.25	0.258198889747161	0.53
CG18467	Opa_Erm	-2.05	0.097	0.25	0.258198889747161	0.53
CG18467	vDpp	-2.52	0.097	0.25	0.258198889747161	0.53
CG18467	Slp_D	-2.65	0.097	0.25	0.258198889747161	0.53
CG18467	vdDpp.vdOptix	-2.9	0.097	0.25	0.258198889747161	0.53
CG18467	dDpp.dOptix	-3.64	0.097	0.25	0.258198889747161	0.53
CG18467	dOptix.dVsx	-3.85	0.097	0.25	0.258198889747161	0.53
CG18467	Erm_Ey	-5.21	0.097	0.25	0.258198889747161	0.53
CG18467	vOptix	-5.49	0.097	0.25	0.258198889747161	0.53
CG18467	dDpp	-8.4	0.097	0.25	0.258198889747161	0.53
CG18467	vDpp.vOptix	-8.52	0.097	0.25	0.258198889747161	0.53
robl	Erm_Ey	17.89	0.125	0.32	0.149071198499986	0.13
robl	vdDpp	14.78	0.125	0.32	0.149071198499986	0.13
robl	whole_OPC	6.79	0.125	0.32	0.149071198499986	0.13
robl	Ey_Hbn	3.64	0.125	0.32	0.149071198499986	0.13
robl	dDpp.dOptix	3.2	0.125	0.32	0.149071198499986	0.13
robl	vdOptix	2.73	0.125	0.32	0.149071198499986	0.13
robl	vOptix.vVsx	1.18	0.125	0.32	0.149071198499986	0.13
robl	vdVsx	0.45	0.125	0.32	0.149071198499986	0.13
robl	D_BarHI	0.36	0.125	0.32	0.149071198499986	0.13
robl	vDpp	0	0.125	0.32	0.149071198499986	0.13
robl	vVsx	0	0.125	0.32	0.149071198499986	0.13
robl	dVsx	0	0.125	0.32	0.149071198499986	0.13
robl	vVsx.dVsx.dOptix	0	0.125	0.32	0.149071198499986	0.13
robl	vOptix.vVsx.dVsx	0	0.125	0.32	0.149071198499986	0.13
robl	Hbn_Opa_Slp	-0.21	0.125	0.32	0.149071198499986	0.13
robl	dDpp	-0.43	0.125	0.32	0.149071198499986	0.13
robl	vdOptix.vdVsx	-0.74	0.125	0.32	0.149071198499986	0.13
robl	Slp_D	-1.65	0.125	0.32	0.149071198499986	0.13
robl	vOptix	-2.18	0.125	0.32	0.149071198499986	0.13
robl	dOptix	-4.66	0.125	0.32	0.149071198499986	0.13
robl	vdDpp.vdOptix	-5.07	0.125	0.32	0.149071198499986	0.13
robl	Hth_Opa	-5.78	0.125	0.32	0.149071198499986	0.13
robl	Hth	-5.78	0.125	0.32	0.149071198499986	0.13
robl	vDpp.vOptix	-6.61	0.125	0.32	0.149071198499986	0.13
robl	Opa_Erm	-7.61	0.125	0.32	0.149071198499986	0.13
robl	dOptix.dVsx	-11.1	0.125	0.32	0.149071198499986	0.13
Tes	Hth_Opa	11.04	0.092	-0.08	0.124034734589208	0.06
Tes	vDpp.vOptix	9.21	0.092	-0.08	0.124034734589208	0.06
Tes	dDpp.dOptix	7.37	0.092	-0.08	0.124034734589208	0.06
Tes	Hth	5.52	0.092	-0.08	0.124034734589208	0.06
Tes	vdOptix	4.29	0.092	-0.08	0.124034734589208	0.06
Tes	dDpp	3.8	0.092	-0.08	0.124034734589208	0.06
Tes	vdDpp.vdOptix	1.31	0.092	-0.08	0.124034734589208	0.06
Tes	Ey_Hbn	0.81	0.092	-0.08	0.124034734589208	0.06
Tes	whole_OPC	0.16	0.092	-0.08	0.124034734589208	0.06
Tes	vDpp	0	0.092	-0.08	0.124034734589208	0.06
Tes	vVsx	0	0.092	-0.08	0.124034734589208	0.06
Tes	vVsx.dVsx.dOptix	0	0.092	-0.08	0.124034734589208	0.06
Tes	vOptix.vVsx.dVsx	0	0.092	-0.08	0.124034734589208	0.06
Tes	Opa_Erm	-0.7	0.092	-0.08	0.124034734589208	0.06
Tes	Slp_D	-0.87	0.092	-0.08	0.124034734589208	0.06
Tes	Hbn_Opa_Slp	-1.42	0.092	-0.08	0.124034734589208	0.06
Tes	vOptix.vVsx	-1.56	0.092	-0.08	0.124034734589208	0.06
Tes	dOptix	-2.3	0.092	-0.08	0.124034734589208	0.06
Tes	vdVsx	-2.47	0.092	-0.08	0.124034734589208	0.06
Tes	D_BarHI	-2.55	0.092	-0.08	0.124034734589208	0.06
Tes	dVsx	-2.76	0.092	-0.08	0.124034734589208	0.06
Tes	vOptix	-3.52	0.092	-0.08	0.124034734589208	0.06
Tes	Erm_Ey	-4.45	0.092	-0.08	0.124034734589208	0.06
Tes	vdDpp	-7.31	0.092	-0.08	0.124034734589208	0.06
Tes	dOptix.dVsx	-9.48	0.092	-0.08	0.124034734589208	0.06
Tes	vdOptix.vdVsx	-10.27	0.092	-0.08	0.124034734589208	0.06
qkr54B	vOptix	13.22	0.091	-0.17	0.2	0.17
qkr54B	Erm_Ey	8.6	0.091	-0.17	0.2	0.17
qkr54B	Hbn_Opa_Slp	8.28	0.091	-0.17	0.2	0.17
qkr54B	dVsx	3.95	0.091	-0.17	0.2	0.17
qkr54B	dOptix.dVsx	2.8	0.091	-0.17	0.2	0.17
qkr54B	vOptix.vVsx	1.92	0.091	-0.17	0.2	0.17
qkr54B	Slp_D	1.72	0.091	-0.17	0.2	0.17
qkr54B	vdDpp.vdOptix	1.2	0.091	-0.17	0.2	0.17
qkr54B	dDpp.dOptix	0.84	0.091	-0.17	0.2	0.17
qkr54B	vdOptix.vdVsx	0.51	0.091	-0.17	0.2	0.17
qkr54B	vDpp	0	0.091	-0.17	0.2	0.17
qkr54B	vVsx	0	0.091	-0.17	0.2	0.17
qkr54B	vVsx.dVsx.dOptix	0	0.091	-0.17	0.2	0.17
qkr54B	vOptix.vVsx.dVsx	0	0.091	-0.17	0.2	0.17
qkr54B	whole_OPC	-1.47	0.091	-0.17	0.2	0.17
qkr54B	vdOptix	-1.85	0.091	-0.17	0.2	0.17
qkr54B	Hth	-3.12	0.091	-0.17	0.2	0.17
qkr54B	vDpp.vOptix	-4.19	0.091	-0.17	0.2	0.17
qkr54B	vdVsx	-4.72	0.091	-0.17	0.2	0.17
qkr54B	Ey_Hbn	-6.4	0.091	-0.17	0.2	0.17
qkr54B	D_BarHI	-6.68	0.091	-0.17	0.2	0.17
qkr54B	Hth_Opa	-6.84	0.091	-0.17	0.2	0.17
qkr54B	vdDpp	-8.96	0.091	-0.17	0.2	0.17
qkr54B	dOptix	-10.88	0.091	-0.17	0.2	0.17
qkr54B	Opa_Erm	-11.45	0.091	-0.17	0.2	0.17
qkr54B	dDpp	-12.43	0.091	-0.17	0.2	0.17
insb	Opa_Erm	2.89	0.039	0.21	0.382970843102535	0.46
insb	Erm_Ey	2.51	0.039	0.21	0.382970843102535	0.46
insb	dOptix	1.93	0.039	0.21	0.382970843102535	0.46
insb	dDpp.dOptix	1.18	0.039	0.21	0.382970843102535	0.46
insb	whole_OPC	0.51	0.039	0.21	0.382970843102535	0.46
insb	vVsx	0	0.039	0.21	0.382970843102535	0.46
insb	vVsx.dVsx.dOptix	0	0.039	0.21	0.382970843102535	0.46
insb	vOptix.vVsx.dVsx	0	0.039	0.21	0.382970843102535	0.46
insb	vdDpp.vdOptix	-0.54	0.039	0.21	0.382970843102535	0.46
insb	Hth	-0.74	0.039	0.21	0.382970843102535	0.46
insb	dOptix.dVsx	-1.06	0.039	0.21	0.382970843102535	0.46
insb	D_BarHI	-1.3	0.039	0.21	0.382970843102535	0.46
insb	vdOptix.vdVsx	-2.16	0.039	0.21	0.382970843102535	0.46
insb	Ey_Hbn	-2.77	0.039	0.21	0.382970843102535	0.46
insb	Slp_D	-3.14	0.039	0.21	0.382970843102535	0.46
insb	vdOptix	-3.97	0.039	0.21	0.382970843102535	0.46
insb	Hth_Opa	-4.23	0.039	0.21	0.382970843102535	0.46
insb	vDpp	-4.54	0.039	0.21	0.382970843102535	0.46
insb	dDpp	-4.79	0.039	0.21	0.382970843102535	0.46
insb	vOptix.vVsx	-4.96	0.039	0.21	0.382970843102535	0.46
insb	Hbn_Opa_Slp	-5.83	0.039	0.21	0.382970843102535	0.46
insb	dVsx	-6.67	0.039	0.21	0.382970843102535	0.46
insb	vdVsx	-6.7	0.039	0.21	0.382970843102535	0.46
insb	vOptix	-8.41	0.039	0.21	0.382970843102535	0.46
insb	vdDpp	-9.11	0.039	0.21	0.382970843102535	0.46
insb	vDpp.vOptix	-10.04	0.039	0.21	0.382970843102535	0.46
APC10	Hth	25	0.121	0.48	0.382970843102535	0.89
APC10	Hth_Opa	7.63	0.121	0.48	0.382970843102535	0.89
APC10	dDpp	6.47	0.121	0.48	0.382970843102535	0.89
APC10	vDpp	2.16	0.121	0.48	0.382970843102535	0.89
APC10	D_BarHI	1.29	0.121	0.48	0.382970843102535	0.89
APC10	vdOptix	0.4	0.121	0.48	0.382970843102535	0.89
APC10	Erm_Ey	0.38	0.121	0.48	0.382970843102535	0.89
APC10	Opa_Erm	0.32	0.121	0.48	0.382970843102535	0.89
APC10	vVsx	0	0.121	0.48	0.382970843102535	0.89
APC10	vVsx.dVsx.dOptix	0	0.121	0.48	0.382970843102535	0.89
APC10	vOptix.vVsx.dVsx	0	0.121	0.48	0.382970843102535	0.89
APC10	Hbn_Opa_Slp	-0.25	0.121	0.48	0.382970843102535	0.89
APC10	vdOptix.vdVsx	-2.6	0.121	0.48	0.382970843102535	0.89
APC10	Ey_Hbn	-3.17	0.121	0.48	0.382970843102535	0.89
APC10	vOptix.vVsx	-3.98	0.121	0.48	0.382970843102535	0.89
APC10	dDpp.dOptix	-4.1	0.121	0.48	0.382970843102535	0.89
APC10	Slp_D	-5.02	0.121	0.48	0.382970843102535	0.89
APC10	vdDpp.vdOptix	-5.04	0.121	0.48	0.382970843102535	0.89
APC10	vdVsx	-5.22	0.121	0.48	0.382970843102535	0.89
APC10	whole_OPC	-6.64	0.121	0.48	0.382970843102535	0.89
APC10	vDpp.vOptix	-9.23	0.121	0.48	0.382970843102535	0.89
APC10	dVsx	-9.77	0.121	0.48	0.382970843102535	0.89
APC10	vOptix	-11.74	0.121	0.48	0.382970843102535	0.89
APC10	vdDpp	-13.74	0.121	0.48	0.382970843102535	0.89
APC10	dOptix	-13.86	0.121	0.48	0.382970843102535	0.89
APC10	dOptix.dVsx	-15.98	0.121	0.48	0.382970843102535	0.89
CG4866	dOptix	14.24	0.127	0.12	0.447213595499958	0.77
CG4866	dDpp.dOptix	10.87	0.127	0.12	0.447213595499958	0.77
CG4866	vdOptix	6.92	0.127	0.12	0.447213595499958	0.77
CG4866	Ey_Hbn	4.68	0.127	0.12	0.447213595499958	0.77
CG4866	vdDpp.vdOptix	3.84	0.127	0.12	0.447213595499958	0.77
CG4866	vdOptix.vdVsx	2.86	0.127	0.12	0.447213595499958	0.77
CG4866	Opa_Erm	1.95	0.127	0.12	0.447213595499958	0.77
CG4866	vDpp	0	0.127	0.12	0.447213595499958	0.77
CG4866	dDpp	0	0.127	0.12	0.447213595499958	0.77
CG4866	vVsx	0	0.127	0.12	0.447213595499958	0.77
CG4866	vVsx.dVsx.dOptix	0	0.127	0.12	0.447213595499958	0.77
CG4866	vOptix.vVsx.dVsx	0	0.127	0.12	0.447213595499958	0.77
CG4866	dVsx	-0.66	0.127	0.12	0.447213595499958	0.77
CG4866	whole_OPC	-0.84	0.127	0.12	0.447213595499958	0.77
CG4866	vOptix.vVsx	-1.68	0.127	0.12	0.447213595499958	0.77
CG4866	vdVsx	-2.04	0.127	0.12	0.447213595499958	0.77
CG4866	Erm_Ey	-2.67	0.127	0.12	0.447213595499958	0.77
CG4866	Hth_Opa	-2.85	0.127	0.12	0.447213595499958	0.77
CG4866	D_BarHI	-2.91	0.127	0.12	0.447213595499958	0.77
CG4866	vOptix	-3.36	0.127	0.12	0.447213595499958	0.77
CG4866	Hth	-4.12	0.127	0.12	0.447213595499958	0.77
CG4866	Hbn_Opa_Slp	-5.33	0.127	0.12	0.447213595499958	0.77
CG4866	vdDpp	-7.56	0.127	0.12	0.447213595499958	0.77
CG4866	dOptix.dVsx	-7.79	0.127	0.12	0.447213595499958	0.77
CG4866	vDpp.vOptix	-8.09	0.127	0.12	0.447213595499958	0.77
CG4866	Slp_D	-10.69	0.127	0.12	0.447213595499958	0.77
POSH	vDpp.vOptix	11.13	0.066	0.46	0.683130051063973	0.65
POSH	Slp_D	9.84	0.066	0.46	0.683130051063973	0.65
POSH	Hth	8.14	0.066	0.46	0.683130051063973	0.65
POSH	vdOptix.vdVsx	4.47	0.066	0.46	0.683130051063973	0.65
POSH	vdDpp.vdOptix	2.35	0.066	0.46	0.683130051063973	0.65
POSH	dVsx	1.9	0.066	0.46	0.683130051063973	0.65
POSH	vOptix.vVsx	0.66	0.066	0.46	0.683130051063973	0.65
POSH	Hbn_Opa_Slp	0.45	0.066	0.46	0.683130051063973	0.65
POSH	vdOptix	0.33	0.066	0.46	0.683130051063973	0.65
POSH	vDpp	0	0.066	0.46	0.683130051063973	0.65
POSH	dDpp	0	0.066	0.46	0.683130051063973	0.65
POSH	vVsx	0	0.066	0.46	0.683130051063973	0.65
POSH	vVsx.dVsx.dOptix	0	0.066	0.46	0.683130051063973	0.65
POSH	vOptix.vVsx.dVsx	0	0.066	0.46	0.683130051063973	0.65
POSH	dOptix.dVsx	-0.23	0.066	0.46	0.683130051063973	0.65
POSH	dOptix	-0.87	0.066	0.46	0.683130051063973	0.65
POSH	Erm_Ey	-1.91	0.066	0.46	0.683130051063973	0.65
POSH	Ey_Hbn	-2.41	0.066	0.46	0.683130051063973	0.65
POSH	whole_OPC	-3.07	0.066	0.46	0.683130051063973	0.65
POSH	vdDpp	-3.54	0.066	0.46	0.683130051063973	0.65
POSH	Hth_Opa	-6.24	0.066	0.46	0.683130051063973	0.65
POSH	dDpp.dOptix	-7.19	0.066	0.46	0.683130051063973	0.65
POSH	D_BarHI	-7.76	0.066	0.46	0.683130051063973	0.65
POSH	vOptix	-9.05	0.066	0.46	0.683130051063973	0.65
POSH	vdVsx	-11.03	0.066	0.46	0.683130051063973	0.65
POSH	Opa_Erm	-12.46	0.066	0.46	0.683130051063973	0.65
CCHa1-R	Ey_Hbn	7.58	0.113	0.33	0.447213595499958	0.18
CCHa1-R	Hbn_Opa_Slp	2.93	0.113	0.33	0.447213595499958	0.18
CCHa1-R	dVsx	2.19	0.113	0.33	0.447213595499958	0.18
CCHa1-R	vdDpp	1.4	0.113	0.33	0.447213595499958	0.18
CCHa1-R	vDpp	0.77	0.113	0.33	0.447213595499958	0.18
CCHa1-R	vdOptix.vdVsx	0.68	0.113	0.33	0.447213595499958	0.18
CCHa1-R	dOptix	0.32	0.113	0.33	0.447213595499958	0.18
CCHa1-R	dDpp	0	0.113	0.33	0.447213595499958	0.18
CCHa1-R	vVsx	0	0.113	0.33	0.447213595499958	0.18
CCHa1-R	vVsx.dVsx.dOptix	0	0.113	0.33	0.447213595499958	0.18
CCHa1-R	vOptix.vVsx.dVsx	0	0.113	0.33	0.447213595499958	0.18
CCHa1-R	vOptix	-0.13	0.113	0.33	0.447213595499958	0.18
CCHa1-R	vOptix.vVsx	-0.44	0.113	0.33	0.447213595499958	0.18
CCHa1-R	vdDpp.vdOptix	-0.91	0.113	0.33	0.447213595499958	0.18
CCHa1-R	dOptix.dVsx	-1.38	0.113	0.33	0.447213595499958	0.18
CCHa1-R	vdVsx	-1.86	0.113	0.33	0.447213595499958	0.18
CCHa1-R	Erm_Ey	-2.98	0.113	0.33	0.447213595499958	0.18
CCHa1-R	whole_OPC	-3.78	0.113	0.33	0.447213595499958	0.18
CCHa1-R	Hth_Opa	-3.81	0.113	0.33	0.447213595499958	0.18
CCHa1-R	dDpp.dOptix	-4.05	0.113	0.33	0.447213595499958	0.18
CCHa1-R	Hth	-4.72	0.113	0.33	0.447213595499958	0.18
CCHa1-R	vdOptix	-5	0.113	0.33	0.447213595499958	0.18
CCHa1-R	Slp_D	-5.21	0.113	0.33	0.447213595499958	0.18
CCHa1-R	D_BarHI	-6.39	0.113	0.33	0.447213595499958	0.18
CCHa1-R	vDpp.vOptix	-6.98	0.113	0.33	0.447213595499958	0.18
CCHa1-R	Opa_Erm	-7.26	0.113	0.33	0.447213595499958	0.18
P32	vdDpp	15.23	0.135	0.38	0.53748384988657	0.83
P32	vdOptix.vdVsx	10.28	0.135	0.38	0.53748384988657	0.83
P32	Opa_Erm	10.03	0.135	0.38	0.53748384988657	0.83
P32	dOptix	9.7	0.135	0.38	0.53748384988657	0.83
P32	Hbn_Opa_Slp	9.18	0.135	0.38	0.53748384988657	0.83
P32	Slp_D	7.99	0.135	0.38	0.53748384988657	0.83
P32	vdOptix	6.45	0.135	0.38	0.53748384988657	0.83
P32	vDpp.vOptix	6.14	0.135	0.38	0.53748384988657	0.83
P32	Erm_Ey	4.7	0.135	0.38	0.53748384988657	0.83
P32	Hth	3.93	0.135	0.38	0.53748384988657	0.83
P32	dOptix.dVsx	3.63	0.135	0.38	0.53748384988657	0.83
P32	whole_OPC	2.42	0.135	0.38	0.53748384988657	0.83
P32	vdVsx	2.14	0.135	0.38	0.53748384988657	0.83
P32	vOptix	0.84	0.135	0.38	0.53748384988657	0.83
P32	Hth_Opa	0.63	0.135	0.38	0.53748384988657	0.83
P32	vOptix.vVsx	0.44	0.135	0.38	0.53748384988657	0.83
P32	vDpp	0	0.135	0.38	0.53748384988657	0.83
P32	dDpp	0	0.135	0.38	0.53748384988657	0.83
P32	vVsx	0	0.135	0.38	0.53748384988657	0.83
P32	vVsx.dVsx.dOptix	0	0.135	0.38	0.53748384988657	0.83
P32	vOptix.vVsx.dVsx	0	0.135	0.38	0.53748384988657	0.83
P32	dDpp.dOptix	-0.05	0.135	0.38	0.53748384988657	0.83
P32	Ey_Hbn	-1.62	0.135	0.38	0.53748384988657	0.83
P32	dVsx	-2.62	0.135	0.38	0.53748384988657	0.83
P32	vdDpp.vdOptix	-4.28	0.135	0.38	0.53748384988657	0.83
P32	D_BarHI	-5.02	0.135	0.38	0.53748384988657	0.83
rdgBbeta	D_BarHI	9.16	0.074	-0.36	0.302613766334401	0.64
rdgBbeta	vdDpp	9	0.074	-0.36	0.302613766334401	0.64
rdgBbeta	Opa_Erm	7.68	0.074	-0.36	0.302613766334401	0.64
rdgBbeta	whole_OPC	5.19	0.074	-0.36	0.302613766334401	0.64
rdgBbeta	vOptix	3.86	0.074	-0.36	0.302613766334401	0.64
rdgBbeta	vOptix.vVsx	3.44	0.074	-0.36	0.302613766334401	0.64
rdgBbeta	vdDpp.vdOptix	3.41	0.074	-0.36	0.302613766334401	0.64
rdgBbeta	dVsx	2.53	0.074	-0.36	0.302613766334401	0.64
rdgBbeta	Hbn_Opa_Slp	2.34	0.074	-0.36	0.302613766334401	0.64
rdgBbeta	dDpp	1.21	0.074	-0.36	0.302613766334401	0.64
rdgBbeta	Slp_D	0.67	0.074	-0.36	0.302613766334401	0.64
rdgBbeta	Hth	0.4	0.074	-0.36	0.302613766334401	0.64
rdgBbeta	vDpp	0	0.074	-0.36	0.302613766334401	0.64
rdgBbeta	vVsx	0	0.074	-0.36	0.302613766334401	0.64
rdgBbeta	vVsx.dVsx.dOptix	0	0.074	-0.36	0.302613766334401	0.64
rdgBbeta	vOptix.vVsx.dVsx	0	0.074	-0.36	0.302613766334401	0.64
rdgBbeta	Hth_Opa	-3.08	0.074	-0.36	0.302613766334401	0.64
rdgBbeta	dOptix	-3.31	0.074	-0.36	0.302613766334401	0.64
rdgBbeta	dOptix.dVsx	-4.05	0.074	-0.36	0.302613766334401	0.64
rdgBbeta	vdVsx	-4.38	0.074	-0.36	0.302613766334401	0.64
rdgBbeta	vdOptix.vdVsx	-4.77	0.074	-0.36	0.302613766334401	0.64
rdgBbeta	Ey_Hbn	-6.73	0.074	-0.36	0.302613766334401	0.64
rdgBbeta	vDpp.vOptix	-7.36	0.074	-0.36	0.302613766334401	0.64
rdgBbeta	Erm_Ey	-8.87	0.074	-0.36	0.302613766334401	0.64
rdgBbeta	dDpp.dOptix	-9.41	0.074	-0.36	0.302613766334401	0.64
rdgBbeta	vdOptix	-16.02	0.074	-0.36	0.302613766334401	0.64
Uhg1	Hth	17.2	0.093	0.64	1	0.84
Uhg1	D_BarHI	16.67	0.093	0.64	1	0.84
Uhg1	Erm_Ey	4.41	0.093	0.64	1	0.84
Uhg1	dVsx	3.99	0.093	0.64	1	0.84
Uhg1	vDpp.vOptix	3.59	0.093	0.64	1	0.84
Uhg1	vDpp	3.07	0.093	0.64	1	0.84
Uhg1	vOptix	2.29	0.093	0.64	1	0.84
Uhg1	vdOptix.vdVsx	1.71	0.093	0.64	1	0.84
Uhg1	whole_OPC	1.27	0.093	0.64	1	0.84
Uhg1	dOptix	0.84	0.093	0.64	1	0.84
Uhg1	Hbn_Opa_Slp	0.32	0.093	0.64	1	0.84
Uhg1	Ey_Hbn	0	0.093	0.64	1	0.84
Uhg1	dDpp	0	0.093	0.64	1	0.84
Uhg1	vVsx	0	0.093	0.64	1	0.84
Uhg1	vVsx.dVsx.dOptix	0	0.093	0.64	1	0.84
Uhg1	vOptix.vVsx.dVsx	0	0.093	0.64	1	0.84
Uhg1	vdOptix	-0.19	0.093	0.64	1	0.84
Uhg1	dOptix.dVsx	-1.16	0.093	0.64	1	0.84
Uhg1	vdVsx	-1.32	0.093	0.64	1	0.84
Uhg1	Slp_D	-2.19	0.093	0.64	1	0.84
Uhg1	Hth_Opa	-4.96	0.093	0.64	1	0.84
Uhg1	vdDpp	-6.73	0.093	0.64	1	0.84
Uhg1	vOptix.vVsx	-7.87	0.093	0.64	1	0.84
Uhg1	dDpp.dOptix	-8.19	0.093	0.64	1	0.84
Uhg1	vdDpp.vdOptix	-8.57	0.093	0.64	1	0.84
Uhg1	Opa_Erm	-10.58	0.093	0.64	1	0.84
CG34195	dVsx	5.56	0.083	0.24	0.683130051063973	0.87
CG34195	vdVsx	4.21	0.083	0.24	0.683130051063973	0.87
CG34195	vDpp.vOptix	1.89	0.083	0.24	0.683130051063973	0.87
CG34195	vdOptix.vdVsx	1.21	0.083	0.24	0.683130051063973	0.87
CG34195	Ey_Hbn	1.07	0.083	0.24	0.683130051063973	0.87
CG34195	Opa_Erm	0.21	0.083	0.24	0.683130051063973	0.87
CG34195	D_BarHI	0.01	0.083	0.24	0.683130051063973	0.87
CG34195	vDpp	0	0.083	0.24	0.683130051063973	0.87
CG34195	dDpp	0	0.083	0.24	0.683130051063973	0.87
CG34195	vVsx	0	0.083	0.24	0.683130051063973	0.87
CG34195	vVsx.dVsx.dOptix	0	0.083	0.24	0.683130051063973	0.87
CG34195	vOptix.vVsx.dVsx	0	0.083	0.24	0.683130051063973	0.87
CG34195	whole_OPC	-0.98	0.083	0.24	0.683130051063973	0.87
CG34195	dOptix	-1.06	0.083	0.24	0.683130051063973	0.87
CG34195	vdDpp	-1.84	0.083	0.24	0.683130051063973	0.87
CG34195	vdDpp.vdOptix	-2.55	0.083	0.24	0.683130051063973	0.87
CG34195	Hth	-2.65	0.083	0.24	0.683130051063973	0.87
CG34195	vOptix	-2.99	0.083	0.24	0.683130051063973	0.87
CG34195	vOptix.vVsx	-4.35	0.083	0.24	0.683130051063973	0.87
CG34195	Hth_Opa	-4.8	0.083	0.24	0.683130051063973	0.87
CG34195	Slp_D	-5.29	0.083	0.24	0.683130051063973	0.87
CG34195	dDpp.dOptix	-7.51	0.083	0.24	0.683130051063973	0.87
CG34195	Hbn_Opa_Slp	-8.91	0.083	0.24	0.683130051063973	0.87
CG34195	vdOptix	-9.93	0.083	0.24	0.683130051063973	0.87
CG34195	Erm_Ey	-10.26	0.083	0.24	0.683130051063973	0.87
CG34195	dOptix.dVsx	-21.72	0.083	0.24	0.683130051063973	0.87
CG6406	Opa_Erm	18.15	0.048	0.22	0.124034734589208	0.01
CG6406	Hth_Opa	7.15	0.048	0.22	0.124034734589208	0.01
CG6406	vOptix	6.67	0.048	0.22	0.124034734589208	0.01
CG6406	Erm_Ey	0.82	0.048	0.22	0.124034734589208	0.01
CG6406	vDpp.vOptix	0.71	0.048	0.22	0.124034734589208	0.01
CG6406	vVsx	0	0.048	0.22	0.124034734589208	0.01
CG6406	vVsx.dVsx.dOptix	0	0.048	0.22	0.124034734589208	0.01
CG6406	vOptix.vVsx.dVsx	0	0.048	0.22	0.124034734589208	0.01
CG6406	vOptix.vVsx	-0.31	0.048	0.22	0.124034734589208	0.01
CG6406	dDpp	-0.94	0.048	0.22	0.124034734589208	0.01
CG6406	vdOptix.vdVsx	-1.9	0.048	0.22	0.124034734589208	0.01
CG6406	vdOptix	-1.92	0.048	0.22	0.124034734589208	0.01
CG6406	vdDpp.vdOptix	-2.02	0.048	0.22	0.124034734589208	0.01
CG6406	whole_OPC	-2.06	0.048	0.22	0.124034734589208	0.01
CG6406	vDpp	-3.36	0.048	0.22	0.124034734589208	0.01
CG6406	Ey_Hbn	-3.78	0.048	0.22	0.124034734589208	0.01
CG6406	Hbn_Opa_Slp	-4.45	0.048	0.22	0.124034734589208	0.01
CG6406	vdVsx	-6.16	0.048	0.22	0.124034734589208	0.01
CG6406	dOptix.dVsx	-6.29	0.048	0.22	0.124034734589208	0.01
CG6406	D_BarHI	-6.91	0.048	0.22	0.124034734589208	0.01
CG6406	vdDpp	-8.89	0.048	0.22	0.124034734589208	0.01
CG6406	Slp_D	-10.16	0.048	0.22	0.124034734589208	0.01
CG6406	Hth	-10.26	0.048	0.22	0.124034734589208	0.01
CG6406	dDpp.dOptix	-11.11	0.048	0.22	0.124034734589208	0.01
CG6406	dVsx	-11.74	0.048	0.22	0.124034734589208	0.01
CG6406	dOptix	-15.42	0.048	0.22	0.124034734589208	0.01
CG6401	vDpp.vOptix	11.89	0.163	-0.14	0.2	0.3
CG6401	vdOptix	6.46	0.163	-0.14	0.2	0.3
CG6401	Hth	5.43	0.163	-0.14	0.2	0.3
CG6401	vdOptix.vdVsx	5.05	0.163	-0.14	0.2	0.3
CG6401	vdDpp.vdOptix	3.16	0.163	-0.14	0.2	0.3
CG6401	vdDpp	2.43	0.163	-0.14	0.2	0.3
CG6401	D_BarHI	1.17	0.163	-0.14	0.2	0.3
CG6401	vDpp	0	0.163	-0.14	0.2	0.3
CG6401	vVsx	0	0.163	-0.14	0.2	0.3
CG6401	vVsx.dVsx.dOptix	0	0.163	-0.14	0.2	0.3
CG6401	vOptix.vVsx.dVsx	0	0.163	-0.14	0.2	0.3
CG6401	Erm_Ey	-0.37	0.163	-0.14	0.2	0.3
CG6401	whole_OPC	-0.96	0.163	-0.14	0.2	0.3
CG6401	dDpp	-1.7	0.163	-0.14	0.2	0.3
CG6401	Hth_Opa	-1.74	0.163	-0.14	0.2	0.3
CG6401	dOptix	-1.88	0.163	-0.14	0.2	0.3
CG6401	dDpp.dOptix	-2.03	0.163	-0.14	0.2	0.3
CG6401	vOptix.vVsx	-4.17	0.163	-0.14	0.2	0.3
CG6401	Hbn_Opa_Slp	-5.13	0.163	-0.14	0.2	0.3
CG6401	Slp_D	-7.06	0.163	-0.14	0.2	0.3
CG6401	Ey_Hbn	-8.48	0.163	-0.14	0.2	0.3
CG6401	vOptix	-10.02	0.163	-0.14	0.2	0.3
CG6401	vdVsx	-11.72	0.163	-0.14	0.2	0.3
CG6401	dOptix.dVsx	-11.79	0.163	-0.14	0.2	0.3
CG6401	dVsx	-13.63	0.163	-0.14	0.2	0.3
CG6401	Opa_Erm	-14.28	0.163	-0.14	0.2	0.3
OstDelta	Erm_Ey	11.29	0.192	0.32	0.2	0.36
OstDelta	Hth	10.1	0.192	0.32	0.2	0.36
OstDelta	Slp_D	9.87	0.192	0.32	0.2	0.36
OstDelta	dOptix.dVsx	8.96	0.192	0.32	0.2	0.36
OstDelta	dOptix	7.47	0.192	0.32	0.2	0.36
OstDelta	vDpp.vOptix	4.51	0.192	0.32	0.2	0.36
OstDelta	Opa_Erm	2.22	0.192	0.32	0.2	0.36
OstDelta	Hth_Opa	1.56	0.192	0.32	0.2	0.36
OstDelta	Hbn_Opa_Slp	0.92	0.192	0.32	0.2	0.36
OstDelta	vdOptix.vdVsx	0.01	0.192	0.32	0.2	0.36
OstDelta	dDpp	0	0.192	0.32	0.2	0.36
OstDelta	vVsx	0	0.192	0.32	0.2	0.36
OstDelta	vVsx.dVsx.dOptix	0	0.192	0.32	0.2	0.36
OstDelta	vOptix.vVsx.dVsx	0	0.192	0.32	0.2	0.36
OstDelta	vDpp	-0.02	0.192	0.32	0.2	0.36
OstDelta	vOptix.vVsx	-0.2	0.192	0.32	0.2	0.36
OstDelta	dDpp.dOptix	-0.6	0.192	0.32	0.2	0.36
OstDelta	Ey_Hbn	-1.25	0.192	0.32	0.2	0.36
OstDelta	whole_OPC	-1.99	0.192	0.32	0.2	0.36
OstDelta	vdOptix	-2.09	0.192	0.32	0.2	0.36
OstDelta	vdVsx	-2.26	0.192	0.32	0.2	0.36
OstDelta	dVsx	-2.85	0.192	0.32	0.2	0.36
OstDelta	vOptix	-7.09	0.192	0.32	0.2	0.36
OstDelta	vdDpp.vdOptix	-8.38	0.192	0.32	0.2	0.36
OstDelta	D_BarHI	-10.86	0.192	0.32	0.2	0.36
OstDelta	vdDpp	-12.64	0.192	0.32	0.2	0.36
CG5033	dOptix.dVsx	7.49	0.048	0.22	0.53748384988657	0.38
CG5033	Hth_Opa	2.16	0.048	0.22	0.53748384988657	0.38
CG5033	dOptix	1.72	0.048	0.22	0.53748384988657	0.38
CG5033	Hth	1.6	0.048	0.22	0.53748384988657	0.38
CG5033	vDpp	1.13	0.048	0.22	0.53748384988657	0.38
CG5033	dDpp	0	0.048	0.22	0.53748384988657	0.38
CG5033	vOptix.vVsx	0	0.048	0.22	0.53748384988657	0.38
CG5033	vVsx	0	0.048	0.22	0.53748384988657	0.38
CG5033	vVsx.dVsx.dOptix	0	0.048	0.22	0.53748384988657	0.38
CG5033	vOptix.vVsx.dVsx	0	0.048	0.22	0.53748384988657	0.38
CG5033	whole_OPC	-0.02	0.048	0.22	0.53748384988657	0.38
CG5033	vdDpp.vdOptix	-1.02	0.048	0.22	0.53748384988657	0.38
CG5033	vdOptix	-1.73	0.048	0.22	0.53748384988657	0.38
CG5033	vdOptix.vdVsx	-2.06	0.048	0.22	0.53748384988657	0.38
CG5033	D_BarHI	-3.12	0.048	0.22	0.53748384988657	0.38
CG5033	dVsx	-3.52	0.048	0.22	0.53748384988657	0.38
CG5033	vOptix	-3.85	0.048	0.22	0.53748384988657	0.38
CG5033	Erm_Ey	-4.13	0.048	0.22	0.53748384988657	0.38
CG5033	vdDpp	-6.51	0.048	0.22	0.53748384988657	0.38
CG5033	vDpp.vOptix	-7.03	0.048	0.22	0.53748384988657	0.38
CG5033	Slp_D	-7.04	0.048	0.22	0.53748384988657	0.38
CG5033	dDpp.dOptix	-7.59	0.048	0.22	0.53748384988657	0.38
CG5033	Hbn_Opa_Slp	-8.09	0.048	0.22	0.53748384988657	0.38
CG5033	vdVsx	-9.43	0.048	0.22	0.53748384988657	0.38
CG5033	Opa_Erm	-9.72	0.048	0.22	0.53748384988657	0.38
CG5033	Ey_Hbn	-9.73	0.048	0.22	0.53748384988657	0.38
CR44417	Hbn_Opa_Slp	16.01	0.085	0.23	0.447213595499958	0.43
CR44417	vdVsx	11.76	0.085	0.23	0.447213595499958	0.43
CR44417	dDpp	9.14	0.085	0.23	0.447213595499958	0.43
CR44417	vDpp.vOptix	6.51	0.085	0.23	0.447213595499958	0.43
CR44417	vdOptix.vdVsx	5.34	0.085	0.23	0.447213595499958	0.43
CR44417	whole_OPC	3.51	0.085	0.23	0.447213595499958	0.43
CR44417	vdDpp.vdOptix	3	0.085	0.23	0.447213595499958	0.43
CR44417	Ey_Hbn	2.63	0.085	0.23	0.447213595499958	0.43
CR44417	Erm_Ey	1.29	0.085	0.23	0.447213595499958	0.43
CR44417	vDpp	0	0.085	0.23	0.447213595499958	0.43
CR44417	dOptix	0	0.085	0.23	0.447213595499958	0.43
CR44417	vVsx	0	0.085	0.23	0.447213595499958	0.43
CR44417	vVsx.dVsx.dOptix	0	0.085	0.23	0.447213595499958	0.43
CR44417	vOptix.vVsx.dVsx	0	0.085	0.23	0.447213595499958	0.43
CR44417	vdDpp	-0.35	0.085	0.23	0.447213595499958	0.43
CR44417	Hth	-0.88	0.085	0.23	0.447213595499958	0.43
CR44417	dVsx	-0.92	0.085	0.23	0.447213595499958	0.43
CR44417	vdOptix	-1.11	0.085	0.23	0.447213595499958	0.43
CR44417	dDpp.dOptix	-2.08	0.085	0.23	0.447213595499958	0.43
CR44417	Hth_Opa	-3.03	0.085	0.23	0.447213595499958	0.43
CR44417	vOptix.vVsx	-3.4	0.085	0.23	0.447213595499958	0.43
CR44417	Opa_Erm	-5.08	0.085	0.23	0.447213595499958	0.43
CR44417	vOptix	-5.15	0.085	0.23	0.447213595499958	0.43
CR44417	Slp_D	-7.82	0.085	0.23	0.447213595499958	0.43
CR44417	D_BarHI	-8.14	0.085	0.23	0.447213595499958	0.43
CR44417	dOptix.dVsx	-11.05	0.085	0.23	0.447213595499958	0.43
dpr13	Hth_Opa	9.41	0.873	-0.38	-0.0215916758543765	0.41
dpr13	Ey_Hbn	7.24	0.873	-0.38	-0.0215916758543765	0.41
dpr13	D_BarHI	4.97	0.873	-0.38	-0.0215916758543765	0.41
dpr13	Hth	3.58	0.873	-0.38	-0.0215916758543765	0.41
dpr13	dOptix.dVsx	3.53	0.873	-0.38	-0.0215916758543765	0.41
dpr13	dDpp.dOptix	2.41	0.873	-0.38	-0.0215916758543765	0.41
dpr13	vdVsx	1.78	0.873	-0.38	-0.0215916758543765	0.41
dpr13	vDpp.vOptix	1.19	0.873	-0.38	-0.0215916758543765	0.41
dpr13	vOptix.vVsx	0	0.873	-0.38	-0.0215916758543765	0.41
dpr13	vVsx	0	0.873	-0.38	-0.0215916758543765	0.41
dpr13	vVsx.dVsx.dOptix	0	0.873	-0.38	-0.0215916758543765	0.41
dpr13	vOptix.vVsx.dVsx	0	0.873	-0.38	-0.0215916758543765	0.41
dpr13	Hbn_Opa_Slp	-1.66	0.873	-0.38	-0.0215916758543765	0.41
dpr13	dVsx	-2.03	0.873	-0.38	-0.0215916758543765	0.41
dpr13	dOptix	-2.22	0.873	-0.38	-0.0215916758543765	0.41
dpr13	dDpp	-2.88	0.873	-0.38	-0.0215916758543765	0.41
dpr13	vdOptix	-4.6	0.873	-0.38	-0.0215916758543765	0.41
dpr13	Opa_Erm	-5.45	0.873	-0.38	-0.0215916758543765	0.41
dpr13	Erm_Ey	-7.26	0.873	-0.38	-0.0215916758543765	0.41
dpr13	Slp_D	-7.75	0.873	-0.38	-0.0215916758543765	0.41
dpr13	vdDpp	-8.13	0.873	-0.38	-0.0215916758543765	0.41
dpr13	whole_OPC	-8.29	0.873	-0.38	-0.0215916758543765	0.41
dpr13	vOptix	-8.61	0.873	-0.38	-0.0215916758543765	0.41
dpr13	vDpp	-9.84	0.873	-0.38	-0.0215916758543765	0.41
dpr13	vdOptix.vdVsx	-10.61	0.873	-0.38	-0.0215916758543765	0.41
dpr13	vdDpp.vdOptix	-12.41	0.873	-0.38	-0.0215916758543765	0.41
CG5757	Slp_D	7.01	0.065	0.04	0.181568259800641	0.35
CG5757	dOptix	5.49	0.065	0.04	0.181568259800641	0.35
CG5757	vDpp	4.65	0.065	0.04	0.181568259800641	0.35
CG5757	vdOptix.vdVsx	4.44	0.065	0.04	0.181568259800641	0.35
CG5757	vdOptix	3.12	0.065	0.04	0.181568259800641	0.35
CG5757	vdVsx	2.99	0.065	0.04	0.181568259800641	0.35
CG5757	Hth_Opa	2.28	0.065	0.04	0.181568259800641	0.35
CG5757	Hth	1.73	0.065	0.04	0.181568259800641	0.35
CG5757	whole_OPC	1.65	0.065	0.04	0.181568259800641	0.35
CG5757	dDpp.dOptix	1.39	0.065	0.04	0.181568259800641	0.35
CG5757	vVsx	0	0.065	0.04	0.181568259800641	0.35
CG5757	vVsx.dVsx.dOptix	0	0.065	0.04	0.181568259800641	0.35
CG5757	vOptix.vVsx.dVsx	0	0.065	0.04	0.181568259800641	0.35
CG5757	dVsx	-1.82	0.065	0.04	0.181568259800641	0.35
CG5757	vOptix	-2.98	0.065	0.04	0.181568259800641	0.35
CG5757	vdDpp	-3.09	0.065	0.04	0.181568259800641	0.35
CG5757	vdDpp.vdOptix	-4.08	0.065	0.04	0.181568259800641	0.35
CG5757	Erm_Ey	-4.36	0.065	0.04	0.181568259800641	0.35
CG5757	Hbn_Opa_Slp	-5.8	0.065	0.04	0.181568259800641	0.35
CG5757	Opa_Erm	-6.67	0.065	0.04	0.181568259800641	0.35
CG5757	vOptix.vVsx	-8.33	0.065	0.04	0.181568259800641	0.35
CG5757	Ey_Hbn	-8.47	0.065	0.04	0.181568259800641	0.35
CG5757	dDpp	-10.52	0.065	0.04	0.181568259800641	0.35
CG5757	D_BarHI	-12.78	0.065	0.04	0.181568259800641	0.35
CG5757	vDpp.vOptix	-13.16	0.065	0.04	0.181568259800641	0.35
CG5757	dOptix.dVsx	-14.24	0.065	0.04	0.181568259800641	0.35
CG5098	dVsx	16.17	0.11	-0.16	0.124034734589208	0.02
CG5098	vDpp.vOptix	9.27	0.11	-0.16	0.124034734589208	0.02
CG5098	dDpp	4	0.11	-0.16	0.124034734589208	0.02
CG5098	vdOptix	3.44	0.11	-0.16	0.124034734589208	0.02
CG5098	dOptix.dVsx	1.96	0.11	-0.16	0.124034734589208	0.02
CG5098	Hbn_Opa_Slp	1.82	0.11	-0.16	0.124034734589208	0.02
CG5098	Opa_Erm	0.48	0.11	-0.16	0.124034734589208	0.02
CG5098	whole_OPC	0.28	0.11	-0.16	0.124034734589208	0.02
CG5098	vDpp	0	0.11	-0.16	0.124034734589208	0.02
CG5098	vVsx	0	0.11	-0.16	0.124034734589208	0.02
CG5098	vVsx.dVsx.dOptix	0	0.11	-0.16	0.124034734589208	0.02
CG5098	vOptix.vVsx.dVsx	0	0.11	-0.16	0.124034734589208	0.02
CG5098	Erm_Ey	-0.37	0.11	-0.16	0.124034734589208	0.02
CG5098	vdVsx	-1	0.11	-0.16	0.124034734589208	0.02
CG5098	dOptix	-1.09	0.11	-0.16	0.124034734589208	0.02
CG5098	vdDpp.vdOptix	-1.28	0.11	-0.16	0.124034734589208	0.02
CG5098	vdOptix.vdVsx	-1.7	0.11	-0.16	0.124034734589208	0.02
CG5098	Hth_Opa	-2.05	0.11	-0.16	0.124034734589208	0.02
CG5098	dDpp.dOptix	-2.14	0.11	-0.16	0.124034734589208	0.02
CG5098	Ey_Hbn	-3.33	0.11	-0.16	0.124034734589208	0.02
CG5098	D_BarHI	-4.44	0.11	-0.16	0.124034734589208	0.02
CG5098	Hth	-5.23	0.11	-0.16	0.124034734589208	0.02
CG5098	Slp_D	-8.01	0.11	-0.16	0.124034734589208	0.02
CG5098	vOptix.vVsx	-9.14	0.11	-0.16	0.124034734589208	0.02
CG5098	vOptix	-9.98	0.11	-0.16	0.124034734589208	0.02
CG5098	vdDpp	-10.1	0.11	-0.16	0.124034734589208	0.02
Spn55B	vdOptix.vdVsx	8.8	0.093	-0.26	0.0975900072948533	0.03
Spn55B	vOptix	7.15	0.093	-0.26	0.0975900072948533	0.03
Spn55B	Ey_Hbn	6.1	0.093	-0.26	0.0975900072948533	0.03
Spn55B	dDpp	3.17	0.093	-0.26	0.0975900072948533	0.03
Spn55B	whole_OPC	1.31	0.093	-0.26	0.0975900072948533	0.03
Spn55B	dOptix	0.04	0.093	-0.26	0.0975900072948533	0.03
Spn55B	vdOptix	0	0.093	-0.26	0.0975900072948533	0.03
Spn55B	vVsx	0	0.093	-0.26	0.0975900072948533	0.03
Spn55B	vVsx.dVsx.dOptix	0	0.093	-0.26	0.0975900072948533	0.03
Spn55B	vOptix.vVsx.dVsx	0	0.093	-0.26	0.0975900072948533	0.03
Spn55B	Hbn_Opa_Slp	-0.18	0.093	-0.26	0.0975900072948533	0.03
Spn55B	Erm_Ey	-0.43	0.093	-0.26	0.0975900072948533	0.03
Spn55B	Slp_D	-2.09	0.093	-0.26	0.0975900072948533	0.03
Spn55B	dVsx	-2.26	0.093	-0.26	0.0975900072948533	0.03
Spn55B	Hth	-2.27	0.093	-0.26	0.0975900072948533	0.03
Spn55B	vdDpp.vdOptix	-2.43	0.093	-0.26	0.0975900072948533	0.03
Spn55B	vDpp	-4.65	0.093	-0.26	0.0975900072948533	0.03
Spn55B	Hth_Opa	-5.64	0.093	-0.26	0.0975900072948533	0.03
Spn55B	vdDpp	-6.05	0.093	-0.26	0.0975900072948533	0.03
Spn55B	D_BarHI	-6.66	0.093	-0.26	0.0975900072948533	0.03
Spn55B	vdVsx	-6.86	0.093	-0.26	0.0975900072948533	0.03
Spn55B	dDpp.dOptix	-7.34	0.093	-0.26	0.0975900072948533	0.03
Spn55B	vDpp.vOptix	-7.45	0.093	-0.26	0.0975900072948533	0.03
Spn55B	dOptix.dVsx	-8.8	0.093	-0.26	0.0975900072948533	0.03
Spn55B	Opa_Erm	-12.72	0.093	-0.26	0.0975900072948533	0.03
Spn55B	vOptix.vVsx	-12.82	0.093	-0.26	0.0975900072948533	0.03
pAbp	Slp_D	22.97	0.182	0.24	0.447213595499958	0.64
pAbp	vdVsx	11.84	0.182	0.24	0.447213595499958	0.64
pAbp	vdOptix.vdVsx	9.99	0.182	0.24	0.447213595499958	0.64
pAbp	whole_OPC	9.76	0.182	0.24	0.447213595499958	0.64
pAbp	Hth	7.34	0.182	0.24	0.447213595499958	0.64
pAbp	dVsx	6.13	0.182	0.24	0.447213595499958	0.64
pAbp	Hth_Opa	5.44	0.182	0.24	0.447213595499958	0.64
pAbp	vdDpp.vdOptix	2.93	0.182	0.24	0.447213595499958	0.64
pAbp	vdDpp	2.77	0.182	0.24	0.447213595499958	0.64
pAbp	dOptix.dVsx	2.49	0.182	0.24	0.447213595499958	0.64
pAbp	Hbn_Opa_Slp	2.19	0.182	0.24	0.447213595499958	0.64
pAbp	vdOptix	0.58	0.182	0.24	0.447213595499958	0.64
pAbp	Opa_Erm	0.09	0.182	0.24	0.447213595499958	0.64
pAbp	vDpp.vOptix	0.06	0.182	0.24	0.447213595499958	0.64
pAbp	vDpp	0	0.182	0.24	0.447213595499958	0.64
pAbp	vVsx	0	0.182	0.24	0.447213595499958	0.64
pAbp	vVsx.dVsx.dOptix	0	0.182	0.24	0.447213595499958	0.64
pAbp	vOptix.vVsx.dVsx	0	0.182	0.24	0.447213595499958	0.64
pAbp	vOptix	-0.35	0.182	0.24	0.447213595499958	0.64
pAbp	dDpp.dOptix	-0.49	0.182	0.24	0.447213595499958	0.64
pAbp	dOptix	-1	0.182	0.24	0.447213595499958	0.64
pAbp	vOptix.vVsx	-1.39	0.182	0.24	0.447213595499958	0.64
pAbp	Ey_Hbn	-1.93	0.182	0.24	0.447213595499958	0.64
pAbp	Erm_Ey	-2.48	0.182	0.24	0.447213595499958	0.64
pAbp	D_BarHI	-8.9	0.182	0.24	0.447213595499958	0.64
pAbp	dDpp	-10.67	0.182	0.24	0.447213595499958	0.64
CG5742	Ey_Hbn	15.69	0.161	-0.05	0.227710017021324	0.64
CG5742	whole_OPC	8.78	0.161	-0.05	0.227710017021324	0.64
CG5742	vDpp.vOptix	6.07	0.161	-0.05	0.227710017021324	0.64
CG5742	dDpp	5.86	0.161	-0.05	0.227710017021324	0.64
CG5742	D_BarHI	4.29	0.161	-0.05	0.227710017021324	0.64
CG5742	dDpp.dOptix	4.26	0.161	-0.05	0.227710017021324	0.64
CG5742	Hth_Opa	1.79	0.161	-0.05	0.227710017021324	0.64
CG5742	Opa_Erm	1.63	0.161	-0.05	0.227710017021324	0.64
CG5742	dVsx	1.14	0.161	-0.05	0.227710017021324	0.64
CG5742	dOptix	0.34	0.161	-0.05	0.227710017021324	0.64
CG5742	Slp_D	0.09	0.161	-0.05	0.227710017021324	0.64
CG5742	vDpp	0	0.161	-0.05	0.227710017021324	0.64
CG5742	vVsx	0	0.161	-0.05	0.227710017021324	0.64
CG5742	vVsx.dVsx.dOptix	0	0.161	-0.05	0.227710017021324	0.64
CG5742	vOptix.vVsx.dVsx	0	0.161	-0.05	0.227710017021324	0.64
CG5742	dOptix.dVsx	-0.33	0.161	-0.05	0.227710017021324	0.64
CG5742	Hbn_Opa_Slp	-1.77	0.161	-0.05	0.227710017021324	0.64
CG5742	vdDpp.vdOptix	-2.06	0.161	-0.05	0.227710017021324	0.64
CG5742	Erm_Ey	-2.17	0.161	-0.05	0.227710017021324	0.64
CG5742	vdOptix.vdVsx	-4.96	0.161	-0.05	0.227710017021324	0.64
CG5742	vOptix.vVsx	-4.97	0.161	-0.05	0.227710017021324	0.64
CG5742	vOptix	-6.73	0.161	-0.05	0.227710017021324	0.64
CG5742	vdDpp	-7.78	0.161	-0.05	0.227710017021324	0.64
CG5742	vdOptix	-8.33	0.161	-0.05	0.227710017021324	0.64
CG5742	vdVsx	-12.63	0.161	-0.05	0.227710017021324	0.64
CG5742	Hth	-12.87	0.161	-0.05	0.227710017021324	0.64
CG10914	Hth	12.47	0.097	0.06	0.53748384988657	0.49
CG10914	vDpp	9.22	0.097	0.06	0.53748384988657	0.49
CG10914	Erm_Ey	6.34	0.097	0.06	0.53748384988657	0.49
CG10914	vdDpp.vdOptix	3.15	0.097	0.06	0.53748384988657	0.49
CG10914	Opa_Erm	2.7	0.097	0.06	0.53748384988657	0.49
CG10914	D_BarHI	2.62	0.097	0.06	0.53748384988657	0.49
CG10914	Hbn_Opa_Slp	1.98	0.097	0.06	0.53748384988657	0.49
CG10914	dOptix.dVsx	1.69	0.097	0.06	0.53748384988657	0.49
CG10914	whole_OPC	1.16	0.097	0.06	0.53748384988657	0.49
CG10914	dDpp	0	0.097	0.06	0.53748384988657	0.49
CG10914	vVsx	0	0.097	0.06	0.53748384988657	0.49
CG10914	vVsx.dVsx.dOptix	0	0.097	0.06	0.53748384988657	0.49
CG10914	vOptix.vVsx.dVsx	0	0.097	0.06	0.53748384988657	0.49
CG10914	vdOptix	-0.55	0.097	0.06	0.53748384988657	0.49
CG10914	Ey_Hbn	-0.8	0.097	0.06	0.53748384988657	0.49
CG10914	vdOptix.vdVsx	-1.11	0.097	0.06	0.53748384988657	0.49
CG10914	dDpp.dOptix	-2.64	0.097	0.06	0.53748384988657	0.49
CG10914	Hth_Opa	-5.16	0.097	0.06	0.53748384988657	0.49
CG10914	vdVsx	-5.27	0.097	0.06	0.53748384988657	0.49
CG10914	vOptix.vVsx	-5.66	0.097	0.06	0.53748384988657	0.49
CG10914	vOptix	-5.74	0.097	0.06	0.53748384988657	0.49
CG10914	vDpp.vOptix	-5.85	0.097	0.06	0.53748384988657	0.49
CG10914	vdDpp	-6.54	0.097	0.06	0.53748384988657	0.49
CG10914	Slp_D	-7.55	0.097	0.06	0.53748384988657	0.49
CG10914	dVsx	-8.23	0.097	0.06	0.53748384988657	0.49
CG10914	dOptix	-11.89	0.097	0.06	0.53748384988657	0.49
Nup75	Hth	8.07	0.083	0.32	0.447213595499958	0.51
Nup75	Ey_Hbn	5.16	0.083	0.32	0.447213595499958	0.51
Nup75	Opa_Erm	4.66	0.083	0.32	0.447213595499958	0.51
Nup75	vdOptix.vdVsx	3.79	0.083	0.32	0.447213595499958	0.51
Nup75	dVsx	2.21	0.083	0.32	0.447213595499958	0.51
Nup75	D_BarHI	1.75	0.083	0.32	0.447213595499958	0.51
Nup75	vdOptix	1.4	0.083	0.32	0.447213595499958	0.51
Nup75	dOptix	1.31	0.083	0.32	0.447213595499958	0.51
Nup75	Hbn_Opa_Slp	0.74	0.083	0.32	0.447213595499958	0.51
Nup75	vDpp	0	0.083	0.32	0.447213595499958	0.51
Nup75	dDpp	0	0.083	0.32	0.447213595499958	0.51
Nup75	vVsx	0	0.083	0.32	0.447213595499958	0.51
Nup75	vVsx.dVsx.dOptix	0	0.083	0.32	0.447213595499958	0.51
Nup75	vOptix.vVsx.dVsx	0	0.083	0.32	0.447213595499958	0.51
Nup75	vdDpp	-0.11	0.083	0.32	0.447213595499958	0.51
Nup75	dOptix.dVsx	-0.15	0.083	0.32	0.447213595499958	0.51
Nup75	whole_OPC	-1.95	0.083	0.32	0.447213595499958	0.51
Nup75	Erm_Ey	-2.13	0.083	0.32	0.447213595499958	0.51
Nup75	vOptix	-2.94	0.083	0.32	0.447213595499958	0.51
Nup75	dDpp.dOptix	-3.64	0.083	0.32	0.447213595499958	0.51
Nup75	vdDpp.vdOptix	-3.8	0.083	0.32	0.447213595499958	0.51
Nup75	vOptix.vVsx	-5.79	0.083	0.32	0.447213595499958	0.51
Nup75	Slp_D	-5.84	0.083	0.32	0.447213595499958	0.51
Nup75	vdVsx	-6.17	0.083	0.32	0.447213595499958	0.51
Nup75	Hth_Opa	-6.96	0.083	0.32	0.447213595499958	0.51
Nup75	vDpp.vOptix	-7.55	0.083	0.32	0.447213595499958	0.51
CG14502	vdOptix	9.18	0.172	-0.55	-0.0666666666666667	0.76
CG14502	dVsx	6.13	0.172	-0.55	-0.0666666666666667	0.76
CG14502	dDpp	2.72	0.172	-0.55	-0.0666666666666667	0.76
CG14502	vOptix.vVsx	1.71	0.172	-0.55	-0.0666666666666667	0.76
CG14502	D_BarHI	0.12	0.172	-0.55	-0.0666666666666667	0.76
CG14502	vDpp	0	0.172	-0.55	-0.0666666666666667	0.76
CG14502	vVsx	0	0.172	-0.55	-0.0666666666666667	0.76
CG14502	vVsx.dVsx.dOptix	0	0.172	-0.55	-0.0666666666666667	0.76
CG14502	vOptix.vVsx.dVsx	0	0.172	-0.55	-0.0666666666666667	0.76
CG14502	dOptix.dVsx	-0.13	0.172	-0.55	-0.0666666666666667	0.76
CG14502	whole_OPC	-0.38	0.172	-0.55	-0.0666666666666667	0.76
CG14502	vdOptix.vdVsx	-0.63	0.172	-0.55	-0.0666666666666667	0.76
CG14502	dDpp.dOptix	-0.63	0.172	-0.55	-0.0666666666666667	0.76
CG14502	Hbn_Opa_Slp	-1.4	0.172	-0.55	-0.0666666666666667	0.76
CG14502	Hth_Opa	-1.4	0.172	-0.55	-0.0666666666666667	0.76
CG14502	vDpp.vOptix	-2.62	0.172	-0.55	-0.0666666666666667	0.76
CG14502	Erm_Ey	-3.4	0.172	-0.55	-0.0666666666666667	0.76
CG14502	vdDpp.vdOptix	-3.45	0.172	-0.55	-0.0666666666666667	0.76
CG14502	Opa_Erm	-4.22	0.172	-0.55	-0.0666666666666667	0.76
CG14502	vdDpp	-6.13	0.172	-0.55	-0.0666666666666667	0.76
CG14502	Hth	-7.04	0.172	-0.55	-0.0666666666666667	0.76
CG14502	dOptix	-10.03	0.172	-0.55	-0.0666666666666667	0.76
CG14502	Slp_D	-11.37	0.172	-0.55	-0.0666666666666667	0.76
CG14502	vdVsx	-12.46	0.172	-0.55	-0.0666666666666667	0.76
CG14502	Ey_Hbn	-12.74	0.172	-0.55	-0.0666666666666667	0.76
CG14502	vOptix	-12.77	0.172	-0.55	-0.0666666666666667	0.76
imd	Ey_Hbn	13.46	0.122	-0.25	-0.0666666666666667	0.87
imd	Hth	7.13	0.122	-0.25	-0.0666666666666667	0.87
imd	Hth_Opa	6.76	0.122	-0.25	-0.0666666666666667	0.87
imd	vdOptix	4.86	0.122	-0.25	-0.0666666666666667	0.87
imd	Hbn_Opa_Slp	4.25	0.122	-0.25	-0.0666666666666667	0.87
imd	D_BarHI	3.63	0.122	-0.25	-0.0666666666666667	0.87
imd	dVsx	2.59	0.122	-0.25	-0.0666666666666667	0.87
imd	Opa_Erm	1.98	0.122	-0.25	-0.0666666666666667	0.87
imd	whole_OPC	1.56	0.122	-0.25	-0.0666666666666667	0.87
imd	dOptix.dVsx	1.19	0.122	-0.25	-0.0666666666666667	0.87
imd	vDpp	0	0.122	-0.25	-0.0666666666666667	0.87
imd	vVsx	0	0.122	-0.25	-0.0666666666666667	0.87
imd	vVsx.dVsx.dOptix	0	0.122	-0.25	-0.0666666666666667	0.87
imd	vOptix.vVsx.dVsx	0	0.122	-0.25	-0.0666666666666667	0.87
imd	Erm_Ey	-0.45	0.122	-0.25	-0.0666666666666667	0.87
imd	dDpp	-2.51	0.122	-0.25	-0.0666666666666667	0.87
imd	vdOptix.vdVsx	-2.76	0.122	-0.25	-0.0666666666666667	0.87
imd	vOptix	-3.87	0.122	-0.25	-0.0666666666666667	0.87
imd	vdDpp	-5.1	0.122	-0.25	-0.0666666666666667	0.87
imd	dDpp.dOptix	-5.71	0.122	-0.25	-0.0666666666666667	0.87
imd	vDpp.vOptix	-6.45	0.122	-0.25	-0.0666666666666667	0.87
imd	vdDpp.vdOptix	-7.09	0.122	-0.25	-0.0666666666666667	0.87
imd	Slp_D	-7.18	0.122	-0.25	-0.0666666666666667	0.87
imd	vdVsx	-8.84	0.122	-0.25	-0.0666666666666667	0.87
imd	dOptix	-9.04	0.122	-0.25	-0.0666666666666667	0.87
imd	vOptix.vVsx	-11	0.122	-0.25	-0.0666666666666667	0.87
CG12263	vDpp	19.07	0.146	0.15	1	0.94
CG12263	Hth	9.71	0.146	0.15	1	0.94
CG12263	vdDpp	6.26	0.146	0.15	1	0.94
CG12263	Opa_Erm	5.66	0.146	0.15	1	0.94
CG12263	vdOptix	4.25	0.146	0.15	1	0.94
CG12263	dOptix	2.52	0.146	0.15	1	0.94
CG12263	Hth_Opa	1.65	0.146	0.15	1	0.94
CG12263	Erm_Ey	1.49	0.146	0.15	1	0.94
CG12263	whole_OPC	1.31	0.146	0.15	1	0.94
CG12263	vDpp.vOptix	0.6	0.146	0.15	1	0.94
CG12263	vVsx	0	0.146	0.15	1	0.94
CG12263	vVsx.dVsx.dOptix	0	0.146	0.15	1	0.94
CG12263	vOptix.vVsx.dVsx	0	0.146	0.15	1	0.94
CG12263	D_BarHI	-1.28	0.146	0.15	1	0.94
CG12263	Hbn_Opa_Slp	-1.85	0.146	0.15	1	0.94
CG12263	dDpp	-2.04	0.146	0.15	1	0.94
CG12263	Ey_Hbn	-2.51	0.146	0.15	1	0.94
CG12263	vdDpp.vdOptix	-2.52	0.146	0.15	1	0.94
CG12263	vdVsx	-2.61	0.146	0.15	1	0.94
CG12263	dVsx	-2.74	0.146	0.15	1	0.94
CG12263	vOptix	-3.47	0.146	0.15	1	0.94
CG12263	Slp_D	-5.21	0.146	0.15	1	0.94
CG12263	vOptix.vVsx	-8.09	0.146	0.15	1	0.94
CG12263	vdOptix.vdVsx	-8.32	0.146	0.15	1	0.94
CG12263	dDpp.dOptix	-9.29	0.146	0.15	1	0.94
CG12263	dOptix.dVsx	-11.55	0.146	0.15	1	0.94
slim	vdDpp.vdOptix	10.95	0.102	0.16	0.218217890235992	0.72
slim	Hth	9.71	0.102	0.16	0.218217890235992	0.72
slim	dDpp.dOptix	7.51	0.102	0.16	0.218217890235992	0.72
slim	vdVsx	6.8	0.102	0.16	0.218217890235992	0.72
slim	vdOptix.vdVsx	0.35	0.102	0.16	0.218217890235992	0.72
slim	vDpp	0	0.102	0.16	0.218217890235992	0.72
slim	vVsx	0	0.102	0.16	0.218217890235992	0.72
slim	vVsx.dVsx.dOptix	0	0.102	0.16	0.218217890235992	0.72
slim	vOptix.vVsx.dVsx	0	0.102	0.16	0.218217890235992	0.72
slim	dOptix.dVsx	-0.31	0.102	0.16	0.218217890235992	0.72
slim	dDpp	-0.41	0.102	0.16	0.218217890235992	0.72
slim	Hth_Opa	-0.67	0.102	0.16	0.218217890235992	0.72
slim	Erm_Ey	-0.76	0.102	0.16	0.218217890235992	0.72
slim	dOptix	-1.12	0.102	0.16	0.218217890235992	0.72
slim	vdOptix	-1.22	0.102	0.16	0.218217890235992	0.72
slim	vOptix.vVsx	-1.89	0.102	0.16	0.218217890235992	0.72
slim	Slp_D	-4.57	0.102	0.16	0.218217890235992	0.72
slim	Ey_Hbn	-6.55	0.102	0.16	0.218217890235992	0.72
slim	whole_OPC	-7.02	0.102	0.16	0.218217890235992	0.72
slim	D_BarHI	-8.09	0.102	0.16	0.218217890235992	0.72
slim	vOptix	-8.22	0.102	0.16	0.218217890235992	0.72
slim	Hbn_Opa_Slp	-9.32	0.102	0.16	0.218217890235992	0.72
slim	vdDpp	-10.38	0.102	0.16	0.218217890235992	0.72
slim	Opa_Erm	-10.66	0.102	0.16	0.218217890235992	0.72
slim	vDpp.vOptix	-11.31	0.102	0.16	0.218217890235992	0.72
slim	dVsx	-15.22	0.102	0.16	0.218217890235992	0.72
CG30116	vdVsx	17.7	0.164	0.25	0.333333333333333	0.42
CG30116	Opa_Erm	4.42	0.164	0.25	0.333333333333333	0.42
CG30116	vdDpp.vdOptix	2.9	0.164	0.25	0.333333333333333	0.42
CG30116	dDpp	2.84	0.164	0.25	0.333333333333333	0.42
CG30116	whole_OPC	2.84	0.164	0.25	0.333333333333333	0.42
CG30116	Slp_D	2.72	0.164	0.25	0.333333333333333	0.42
CG30116	vdOptix.vdVsx	2.23	0.164	0.25	0.333333333333333	0.42
CG30116	dOptix	1.26	0.164	0.25	0.333333333333333	0.42
CG30116	dVsx	0.91	0.164	0.25	0.333333333333333	0.42
CG30116	vVsx	0	0.164	0.25	0.333333333333333	0.42
CG30116	vVsx.dVsx.dOptix	0	0.164	0.25	0.333333333333333	0.42
CG30116	vOptix.vVsx.dVsx	0	0.164	0.25	0.333333333333333	0.42
CG30116	Hth_Opa	-0.25	0.164	0.25	0.333333333333333	0.42
CG30116	vOptix.vVsx	-0.27	0.164	0.25	0.333333333333333	0.42
CG30116	Ey_Hbn	-1.15	0.164	0.25	0.333333333333333	0.42
CG30116	Hth	-1.42	0.164	0.25	0.333333333333333	0.42
CG30116	vdDpp	-2.19	0.164	0.25	0.333333333333333	0.42
CG30116	vdOptix	-2.4	0.164	0.25	0.333333333333333	0.42
CG30116	Hbn_Opa_Slp	-3.08	0.164	0.25	0.333333333333333	0.42
CG30116	vDpp	-3.78	0.164	0.25	0.333333333333333	0.42
CG30116	dOptix.dVsx	-3.81	0.164	0.25	0.333333333333333	0.42
CG30116	Erm_Ey	-5.22	0.164	0.25	0.333333333333333	0.42
CG30116	dDpp.dOptix	-6.09	0.164	0.25	0.333333333333333	0.42
CG30116	D_BarHI	-6.23	0.164	0.25	0.333333333333333	0.42
CG30116	vDpp.vOptix	-6.38	0.164	0.25	0.333333333333333	0.42
CG30116	vOptix	-7.35	0.164	0.25	0.333333333333333	0.42
CG43066	vdVsx	9.22	0.276	-0.17	0.181568259800641	0.08
CG43066	vdOptix.vdVsx	6.78	0.276	-0.17	0.181568259800641	0.08
CG43066	dOptix	5.57	0.276	-0.17	0.181568259800641	0.08
CG43066	Hbn_Opa_Slp	5	0.276	-0.17	0.181568259800641	0.08
CG43066	vdDpp	4.97	0.276	-0.17	0.181568259800641	0.08
CG43066	vdOptix	2.12	0.276	-0.17	0.181568259800641	0.08
CG43066	dDpp	1.75	0.276	-0.17	0.181568259800641	0.08
CG43066	Ey_Hbn	1.63	0.276	-0.17	0.181568259800641	0.08
CG43066	D_BarHI	1.48	0.276	-0.17	0.181568259800641	0.08
CG43066	dDpp.dOptix	1.08	0.276	-0.17	0.181568259800641	0.08
CG43066	vOptix	0.97	0.276	-0.17	0.181568259800641	0.08
CG43066	vDpp	0	0.276	-0.17	0.181568259800641	0.08
CG43066	vVsx	0	0.276	-0.17	0.181568259800641	0.08
CG43066	vVsx.dVsx.dOptix	0	0.276	-0.17	0.181568259800641	0.08
CG43066	vOptix.vVsx.dVsx	0	0.276	-0.17	0.181568259800641	0.08
CG43066	dVsx	-0.58	0.276	-0.17	0.181568259800641	0.08
CG43066	whole_OPC	-1.89	0.276	-0.17	0.181568259800641	0.08
CG43066	vDpp.vOptix	-1.93	0.276	-0.17	0.181568259800641	0.08
CG43066	Opa_Erm	-3.17	0.276	-0.17	0.181568259800641	0.08
CG43066	Erm_Ey	-3.22	0.276	-0.17	0.181568259800641	0.08
CG43066	Slp_D	-3.86	0.276	-0.17	0.181568259800641	0.08
CG43066	dOptix.dVsx	-4.23	0.276	-0.17	0.181568259800641	0.08
CG43066	Hth	-4.46	0.276	-0.17	0.181568259800641	0.08
CG43066	Hth_Opa	-6.3	0.276	-0.17	0.181568259800641	0.08
CG43066	vdDpp.vdOptix	-6.88	0.276	-0.17	0.181568259800641	0.08
CG43066	vOptix.vVsx	-11.81	0.276	-0.17	0.181568259800641	0.08
Rgk2	dDpp.dOptix	12.4	0.21	-0.32	-0.0666666666666667	0.62
Rgk2	Hth	7.61	0.21	-0.32	-0.0666666666666667	0.62
Rgk2	dOptix.dVsx	4.02	0.21	-0.32	-0.0666666666666667	0.62
Rgk2	vDpp	3.54	0.21	-0.32	-0.0666666666666667	0.62
Rgk2	Hth_Opa	3.34	0.21	-0.32	-0.0666666666666667	0.62
Rgk2	vdOptix.vdVsx	2.94	0.21	-0.32	-0.0666666666666667	0.62
Rgk2	vDpp.vOptix	2.83	0.21	-0.32	-0.0666666666666667	0.62
Rgk2	vdOptix	1.52	0.21	-0.32	-0.0666666666666667	0.62
Rgk2	whole_OPC	0.6	0.21	-0.32	-0.0666666666666667	0.62
Rgk2	dDpp	0	0.21	-0.32	-0.0666666666666667	0.62
Rgk2	vVsx	0	0.21	-0.32	-0.0666666666666667	0.62
Rgk2	vVsx.dVsx.dOptix	0	0.21	-0.32	-0.0666666666666667	0.62
Rgk2	vOptix.vVsx.dVsx	0	0.21	-0.32	-0.0666666666666667	0.62
Rgk2	dVsx	-0.39	0.21	-0.32	-0.0666666666666667	0.62
Rgk2	vdVsx	-0.81	0.21	-0.32	-0.0666666666666667	0.62
Rgk2	D_BarHI	-2.23	0.21	-0.32	-0.0666666666666667	0.62
Rgk2	dOptix	-2.23	0.21	-0.32	-0.0666666666666667	0.62
Rgk2	vOptix.vVsx	-2.5	0.21	-0.32	-0.0666666666666667	0.62
Rgk2	Slp_D	-2.62	0.21	-0.32	-0.0666666666666667	0.62
Rgk2	Hbn_Opa_Slp	-2.66	0.21	-0.32	-0.0666666666666667	0.62
Rgk2	Erm_Ey	-4	0.21	-0.32	-0.0666666666666667	0.62
Rgk2	Opa_Erm	-4.03	0.21	-0.32	-0.0666666666666667	0.62
Rgk2	vOptix	-4.59	0.21	-0.32	-0.0666666666666667	0.62
Rgk2	vdDpp.vdOptix	-5.09	0.21	-0.32	-0.0666666666666667	0.62
Rgk2	Ey_Hbn	-5.47	0.21	-0.32	-0.0666666666666667	0.62
Rgk2	vdDpp	-10.07	0.21	-0.32	-0.0666666666666667	0.62
GEFmeso	whole_OPC	8.17	0.209	0.5	0.428571428571429	0.6
GEFmeso	vDpp.vOptix	7.35	0.209	0.5	0.428571428571429	0.6
GEFmeso	Hth	5.34	0.209	0.5	0.428571428571429	0.6
GEFmeso	Slp_D	2.75	0.209	0.5	0.428571428571429	0.6
GEFmeso	vDpp	2.47	0.209	0.5	0.428571428571429	0.6
GEFmeso	vdOptix	2.47	0.209	0.5	0.428571428571429	0.6
GEFmeso	D_BarHI	2.31	0.209	0.5	0.428571428571429	0.6
GEFmeso	vOptix.vVsx	1.62	0.209	0.5	0.428571428571429	0.6
GEFmeso	Hth_Opa	1.32	0.209	0.5	0.428571428571429	0.6
GEFmeso	dDpp.dOptix	1.04	0.209	0.5	0.428571428571429	0.6
GEFmeso	vVsx	0	0.209	0.5	0.428571428571429	0.6
GEFmeso	vVsx.dVsx.dOptix	0	0.209	0.5	0.428571428571429	0.6
GEFmeso	vOptix.vVsx.dVsx	0	0.209	0.5	0.428571428571429	0.6
GEFmeso	Ey_Hbn	-0.59	0.209	0.5	0.428571428571429	0.6
GEFmeso	vdDpp.vdOptix	-0.68	0.209	0.5	0.428571428571429	0.6
GEFmeso	Erm_Ey	-1.34	0.209	0.5	0.428571428571429	0.6
GEFmeso	dDpp	-3.93	0.209	0.5	0.428571428571429	0.6
GEFmeso	dOptix.dVsx	-4.02	0.209	0.5	0.428571428571429	0.6
GEFmeso	Hbn_Opa_Slp	-4.22	0.209	0.5	0.428571428571429	0.6
GEFmeso	dVsx	-4.46	0.209	0.5	0.428571428571429	0.6
GEFmeso	vdVsx	-5.41	0.209	0.5	0.428571428571429	0.6
GEFmeso	dOptix	-5.62	0.209	0.5	0.428571428571429	0.6
GEFmeso	Opa_Erm	-6.5	0.209	0.5	0.428571428571429	0.6
GEFmeso	vdOptix.vdVsx	-7.03	0.209	0.5	0.428571428571429	0.6
GEFmeso	vOptix	-8.05	0.209	0.5	0.428571428571429	0.6
GEFmeso	vdDpp	-10.23	0.209	0.5	0.428571428571429	0.6
Atg7	vdOptix	4.42	0.109	-0.06	0.258198889747161	0.34
Atg7	Opa_Erm	4.16	0.109	-0.06	0.258198889747161	0.34
Atg7	vdOptix.vdVsx	2.96	0.109	-0.06	0.258198889747161	0.34
Atg7	whole_OPC	2.52	0.109	-0.06	0.258198889747161	0.34
Atg7	vdDpp.vdOptix	0	0.109	-0.06	0.258198889747161	0.34
Atg7	vVsx	0	0.109	-0.06	0.258198889747161	0.34
Atg7	vVsx.dVsx.dOptix	0	0.109	-0.06	0.258198889747161	0.34
Atg7	vOptix.vVsx.dVsx	0	0.109	-0.06	0.258198889747161	0.34
Atg7	Hth_Opa	-0.17	0.109	-0.06	0.258198889747161	0.34
Atg7	dOptix	-0.33	0.109	-0.06	0.258198889747161	0.34
Atg7	vDpp	-0.66	0.109	-0.06	0.258198889747161	0.34
Atg7	dDpp	-1.95	0.109	-0.06	0.258198889747161	0.34
Atg7	vOptix.vVsx	-2.72	0.109	-0.06	0.258198889747161	0.34
Atg7	dVsx	-2.97	0.109	-0.06	0.258198889747161	0.34
Atg7	Erm_Ey	-4.55	0.109	-0.06	0.258198889747161	0.34
Atg7	Slp_D	-5.24	0.109	-0.06	0.258198889747161	0.34
Atg7	Ey_Hbn	-5.98	0.109	-0.06	0.258198889747161	0.34
Atg7	vDpp.vOptix	-6.93	0.109	-0.06	0.258198889747161	0.34
Atg7	D_BarHI	-8.22	0.109	-0.06	0.258198889747161	0.34
Atg7	dDpp.dOptix	-8.71	0.109	-0.06	0.258198889747161	0.34
Atg7	Hth	-9.3	0.109	-0.06	0.258198889747161	0.34
Atg7	Hbn_Opa_Slp	-10.49	0.109	-0.06	0.258198889747161	0.34
Atg7	vdDpp	-11.29	0.109	-0.06	0.258198889747161	0.34
Atg7	dOptix.dVsx	-11.46	0.109	-0.06	0.258198889747161	0.34
Atg7	vdVsx	-12.31	0.109	-0.06	0.258198889747161	0.34
Atg7	vOptix	-16.74	0.109	-0.06	0.258198889747161	0.34
Eip55E	vdDpp.vdOptix	17.48	0.134	0.44	0.447213595499958	0.75
Eip55E	Erm_Ey	13.45	0.134	0.44	0.447213595499958	0.75
Eip55E	Ey_Hbn	8.01	0.134	0.44	0.447213595499958	0.75
Eip55E	vdOptix.vdVsx	7.3	0.134	0.44	0.447213595499958	0.75
Eip55E	Hth	6.45	0.134	0.44	0.447213595499958	0.75
Eip55E	vdOptix	6.15	0.134	0.44	0.447213595499958	0.75
Eip55E	dOptix	5.35	0.134	0.44	0.447213595499958	0.75
Eip55E	whole_OPC	4.22	0.134	0.44	0.447213595499958	0.75
Eip55E	dDpp.dOptix	3.64	0.134	0.44	0.447213595499958	0.75
Eip55E	Hbn_Opa_Slp	2.62	0.134	0.44	0.447213595499958	0.75
Eip55E	dOptix.dVsx	0.2	0.134	0.44	0.447213595499958	0.75
Eip55E	dDpp	0	0.134	0.44	0.447213595499958	0.75
Eip55E	vVsx	0	0.134	0.44	0.447213595499958	0.75
Eip55E	vVsx.dVsx.dOptix	0	0.134	0.44	0.447213595499958	0.75
Eip55E	vOptix.vVsx.dVsx	0	0.134	0.44	0.447213595499958	0.75
Eip55E	Slp_D	-0.12	0.134	0.44	0.447213595499958	0.75
Eip55E	vDpp.vOptix	-0.22	0.134	0.44	0.447213595499958	0.75
Eip55E	Hth_Opa	-0.37	0.134	0.44	0.447213595499958	0.75
Eip55E	vdDpp	-2.02	0.134	0.44	0.447213595499958	0.75
Eip55E	vOptix.vVsx	-3.44	0.134	0.44	0.447213595499958	0.75
Eip55E	D_BarHI	-3.56	0.134	0.44	0.447213595499958	0.75
Eip55E	vOptix	-3.9	0.134	0.44	0.447213595499958	0.75
Eip55E	vDpp	-6.85	0.134	0.44	0.447213595499958	0.75
Eip55E	vdVsx	-7.2	0.134	0.44	0.447213595499958	0.75
Eip55E	dVsx	-7.99	0.134	0.44	0.447213595499958	0.75
Eip55E	Opa_Erm	-14.12	0.134	0.44	0.447213595499958	0.75
CG15073	vdVsx	9.51	0.064	0.11	0.29277002188456	0.58
CG15073	vdOptix	4.32	0.064	0.11	0.29277002188456	0.58
CG15073	vOptix.vVsx	4.27	0.064	0.11	0.29277002188456	0.58
CG15073	Opa_Erm	3.08	0.064	0.11	0.29277002188456	0.58
CG15073	vdOptix.vdVsx	3.03	0.064	0.11	0.29277002188456	0.58
CG15073	Ey_Hbn	2.22	0.064	0.11	0.29277002188456	0.58
CG15073	vOptix	1.65	0.064	0.11	0.29277002188456	0.58
CG15073	Hth	1.1	0.064	0.11	0.29277002188456	0.58
CG15073	dOptix	1.07	0.064	0.11	0.29277002188456	0.58
CG15073	vVsx	0	0.064	0.11	0.29277002188456	0.58
CG15073	vVsx.dVsx.dOptix	0	0.064	0.11	0.29277002188456	0.58
CG15073	vOptix.vVsx.dVsx	0	0.064	0.11	0.29277002188456	0.58
CG15073	Hth_Opa	-0.46	0.064	0.11	0.29277002188456	0.58
CG15073	dDpp.dOptix	-0.95	0.064	0.11	0.29277002188456	0.58
CG15073	dOptix.dVsx	-2.39	0.064	0.11	0.29277002188456	0.58
CG15073	vDpp	-2.54	0.064	0.11	0.29277002188456	0.58
CG15073	dDpp	-2.79	0.064	0.11	0.29277002188456	0.58
CG15073	vdDpp.vdOptix	-4.65	0.064	0.11	0.29277002188456	0.58
CG15073	vDpp.vOptix	-4.76	0.064	0.11	0.29277002188456	0.58
CG15073	Erm_Ey	-4.95	0.064	0.11	0.29277002188456	0.58
CG15073	Hbn_Opa_Slp	-5.21	0.064	0.11	0.29277002188456	0.58
CG15073	whole_OPC	-5.23	0.064	0.11	0.29277002188456	0.58
CG15073	vdDpp	-5.72	0.064	0.11	0.29277002188456	0.58
CG15073	D_BarHI	-6.05	0.064	0.11	0.29277002188456	0.58
CG15073	Slp_D	-6.18	0.064	0.11	0.29277002188456	0.58
CG15073	dVsx	-7.13	0.064	0.11	0.29277002188456	0.58
Hs3st-A	dVsx	12.9	0.16	-0.21	0.2	0.16
Hs3st-A	dOptix.dVsx	5.82	0.16	-0.21	0.2	0.16
Hs3st-A	dDpp.dOptix	5.37	0.16	-0.21	0.2	0.16
Hs3st-A	D_BarHI	5.19	0.16	-0.21	0.2	0.16
Hs3st-A	vdOptix	4.96	0.16	-0.21	0.2	0.16
Hs3st-A	Ey_Hbn	2.99	0.16	-0.21	0.2	0.16
Hs3st-A	vdDpp.vdOptix	0.81	0.16	-0.21	0.2	0.16
Hs3st-A	Slp_D	0.78	0.16	-0.21	0.2	0.16
Hs3st-A	dOptix	0.31	0.16	-0.21	0.2	0.16
Hs3st-A	dDpp	0	0.16	-0.21	0.2	0.16
Hs3st-A	vVsx	0	0.16	-0.21	0.2	0.16
Hs3st-A	vVsx.dVsx.dOptix	0	0.16	-0.21	0.2	0.16
Hs3st-A	vOptix.vVsx.dVsx	0	0.16	-0.21	0.2	0.16
Hs3st-A	Hth	-0.16	0.16	-0.21	0.2	0.16
Hs3st-A	vdOptix.vdVsx	-1.22	0.16	-0.21	0.2	0.16
Hs3st-A	Hbn_Opa_Slp	-3.47	0.16	-0.21	0.2	0.16
Hs3st-A	vOptix	-3.76	0.16	-0.21	0.2	0.16
Hs3st-A	vdDpp	-3.82	0.16	-0.21	0.2	0.16
Hs3st-A	Hth_Opa	-3.84	0.16	-0.21	0.2	0.16
Hs3st-A	vDpp	-4.54	0.16	-0.21	0.2	0.16
Hs3st-A	whole_OPC	-5.99	0.16	-0.21	0.2	0.16
Hs3st-A	Opa_Erm	-6.53	0.16	-0.21	0.2	0.16
Hs3st-A	Erm_Ey	-7.3	0.16	-0.21	0.2	0.16
Hs3st-A	vDpp.vOptix	-7.67	0.16	-0.21	0.2	0.16
Hs3st-A	vdVsx	-8.76	0.16	-0.21	0.2	0.16
Hs3st-A	vOptix.vVsx	-10.11	0.16	-0.21	0.2	0.16
CG15084	Hth	20.08	0.09	-0.11	0.0975900072948533	0.13
CG15084	vdVsx	6.89	0.09	-0.11	0.0975900072948533	0.13
CG15084	Ey_Hbn	6.31	0.09	-0.11	0.0975900072948533	0.13
CG15084	D_BarHI	2	0.09	-0.11	0.0975900072948533	0.13
CG15084	vDpp	1.9	0.09	-0.11	0.0975900072948533	0.13
CG15084	vdOptix.vdVsx	1.88	0.09	-0.11	0.0975900072948533	0.13
CG15084	vOptix.vVsx	0.68	0.09	-0.11	0.0975900072948533	0.13
CG15084	dOptix	0.42	0.09	-0.11	0.0975900072948533	0.13
CG15084	vdDpp.vdOptix	0.29	0.09	-0.11	0.0975900072948533	0.13
CG15084	whole_OPC	0.01	0.09	-0.11	0.0975900072948533	0.13
CG15084	vVsx	0	0.09	-0.11	0.0975900072948533	0.13
CG15084	vVsx.dVsx.dOptix	0	0.09	-0.11	0.0975900072948533	0.13
CG15084	vOptix.vVsx.dVsx	0	0.09	-0.11	0.0975900072948533	0.13
CG15084	Opa_Erm	0	0.09	-0.11	0.0975900072948533	0.13
CG15084	Hbn_Opa_Slp	-0.45	0.09	-0.11	0.0975900072948533	0.13
CG15084	Erm_Ey	-0.87	0.09	-0.11	0.0975900072948533	0.13
CG15084	Slp_D	-2.25	0.09	-0.11	0.0975900072948533	0.13
CG15084	dDpp	-3.3	0.09	-0.11	0.0975900072948533	0.13
CG15084	Hth_Opa	-3.5	0.09	-0.11	0.0975900072948533	0.13
CG15084	dDpp.dOptix	-5.1	0.09	-0.11	0.0975900072948533	0.13
CG15084	dVsx	-5.2	0.09	-0.11	0.0975900072948533	0.13
CG15084	dOptix.dVsx	-7.25	0.09	-0.11	0.0975900072948533	0.13
CG15084	vdOptix	-7.94	0.09	-0.11	0.0975900072948533	0.13
CG15084	vOptix	-8.87	0.09	-0.11	0.0975900072948533	0.13
CG15084	vDpp.vOptix	-9.8	0.09	-0.11	0.0975900072948533	0.13
CG15084	vdDpp	-12.24	0.09	-0.11	0.0975900072948533	0.13
sano	Hth	15.84	0.371	0.48	0.58974358974359	0.76
sano	vdVsx	9.6	0.371	0.48	0.58974358974359	0.76
sano	vDpp.vOptix	4.81	0.371	0.48	0.58974358974359	0.76
sano	vdOptix.vdVsx	2.35	0.371	0.48	0.58974358974359	0.76
sano	D_BarHI	1.98	0.371	0.48	0.58974358974359	0.76
sano	Hth_Opa	1.97	0.371	0.48	0.58974358974359	0.76
sano	dDpp	1.05	0.371	0.48	0.58974358974359	0.76
sano	Ey_Hbn	0.32	0.371	0.48	0.58974358974359	0.76
sano	vVsx	0	0.371	0.48	0.58974358974359	0.76
sano	vVsx.dVsx.dOptix	0	0.371	0.48	0.58974358974359	0.76
sano	vOptix.vVsx.dVsx	0	0.371	0.48	0.58974358974359	0.76
sano	Opa_Erm	-0.17	0.371	0.48	0.58974358974359	0.76
sano	vdDpp.vdOptix	-0.28	0.371	0.48	0.58974358974359	0.76
sano	vdOptix	-0.49	0.371	0.48	0.58974358974359	0.76
sano	whole_OPC	-1.34	0.371	0.48	0.58974358974359	0.76
sano	dOptix	-1.41	0.371	0.48	0.58974358974359	0.76
sano	dVsx	-1.43	0.371	0.48	0.58974358974359	0.76
sano	dOptix.dVsx	-3.55	0.371	0.48	0.58974358974359	0.76
sano	dDpp.dOptix	-4.25	0.371	0.48	0.58974358974359	0.76
sano	Hbn_Opa_Slp	-6.48	0.371	0.48	0.58974358974359	0.76
sano	Erm_Ey	-6.52	0.371	0.48	0.58974358974359	0.76
sano	Slp_D	-7.35	0.371	0.48	0.58974358974359	0.76
sano	vDpp	-8.38	0.371	0.48	0.58974358974359	0.76
sano	vdDpp	-10.71	0.371	0.48	0.58974358974359	0.76
sano	vOptix.vVsx	-11.59	0.371	0.48	0.58974358974359	0.76
sano	vOptix	-14.73	0.371	0.48	0.58974358974359	0.76
5-HT1B	vDpp.vOptix	16.58	0.18	0.14	0.333333333333333	0.23
5-HT1B	vOptix	8.89	0.18	0.14	0.333333333333333	0.23
5-HT1B	Hbn_Opa_Slp	6.45	0.18	0.14	0.333333333333333	0.23
5-HT1B	Ey_Hbn	4.96	0.18	0.14	0.333333333333333	0.23
5-HT1B	dOptix.dVsx	3.36	0.18	0.14	0.333333333333333	0.23
5-HT1B	vdVsx	2.8	0.18	0.14	0.333333333333333	0.23
5-HT1B	D_BarHI	2.42	0.18	0.14	0.333333333333333	0.23
5-HT1B	Slp_D	0.83	0.18	0.14	0.333333333333333	0.23
5-HT1B	dDpp.dOptix	0.44	0.18	0.14	0.333333333333333	0.23
5-HT1B	Hth_Opa	0.36	0.18	0.14	0.333333333333333	0.23
5-HT1B	vdOptix.vdVsx	0	0.18	0.14	0.333333333333333	0.23
5-HT1B	vVsx	0	0.18	0.14	0.333333333333333	0.23
5-HT1B	vVsx.dVsx.dOptix	0	0.18	0.14	0.333333333333333	0.23
5-HT1B	vOptix.vVsx.dVsx	0	0.18	0.14	0.333333333333333	0.23
5-HT1B	Hth	-0.34	0.18	0.14	0.333333333333333	0.23
5-HT1B	whole_OPC	-0.41	0.18	0.14	0.333333333333333	0.23
5-HT1B	Erm_Ey	-0.59	0.18	0.14	0.333333333333333	0.23
5-HT1B	vdDpp	-1.62	0.18	0.14	0.333333333333333	0.23
5-HT1B	vOptix.vVsx	-1.84	0.18	0.14	0.333333333333333	0.23
5-HT1B	dDpp	-2.4	0.18	0.14	0.333333333333333	0.23
5-HT1B	dVsx	-3.94	0.18	0.14	0.333333333333333	0.23
5-HT1B	vdOptix	-4.03	0.18	0.14	0.333333333333333	0.23
5-HT1B	vdDpp.vdOptix	-4.49	0.18	0.14	0.333333333333333	0.23
5-HT1B	Opa_Erm	-4.61	0.18	0.14	0.333333333333333	0.23
5-HT1B	vDpp	-5.08	0.18	0.14	0.333333333333333	0.23
5-HT1B	dOptix	-10.73	0.18	0.14	0.333333333333333	0.23
CG43351	vDpp.vOptix	6.54	0.059	-0.2	-0.0975900072948533	0.71
CG43351	vdDpp	2.95	0.059	-0.2	-0.0975900072948533	0.71
CG43351	D_BarHI	2.79	0.059	-0.2	-0.0975900072948533	0.71
CG43351	Hbn_Opa_Slp	2.13	0.059	-0.2	-0.0975900072948533	0.71
CG43351	dOptix	1.42	0.059	-0.2	-0.0975900072948533	0.71
CG43351	vdVsx	1.13	0.059	-0.2	-0.0975900072948533	0.71
CG43351	vOptix.vVsx	1.1	0.059	-0.2	-0.0975900072948533	0.71
CG43351	Opa_Erm	1	0.059	-0.2	-0.0975900072948533	0.71
CG43351	dOptix.dVsx	0.84	0.059	-0.2	-0.0975900072948533	0.71
CG43351	vOptix	0.22	0.059	-0.2	-0.0975900072948533	0.71
CG43351	whole_OPC	0.09	0.059	-0.2	-0.0975900072948533	0.71
CG43351	vDpp	0	0.059	-0.2	-0.0975900072948533	0.71
CG43351	vVsx	0	0.059	-0.2	-0.0975900072948533	0.71
CG43351	vVsx.dVsx.dOptix	0	0.059	-0.2	-0.0975900072948533	0.71
CG43351	vOptix.vVsx.dVsx	0	0.059	-0.2	-0.0975900072948533	0.71
CG43351	dDpp	0	0.059	-0.2	-0.0975900072948533	0.71
CG43351	Erm_Ey	-0.42	0.059	-0.2	-0.0975900072948533	0.71
CG43351	Hth_Opa	-0.65	0.059	-0.2	-0.0975900072948533	0.71
CG43351	Hth	-0.74	0.059	-0.2	-0.0975900072948533	0.71
CG43351	Slp_D	-0.94	0.059	-0.2	-0.0975900072948533	0.71
CG43351	vdDpp.vdOptix	-1	0.059	-0.2	-0.0975900072948533	0.71
CG43351	vdOptix	-1	0.059	-0.2	-0.0975900072948533	0.71
CG43351	dVsx	-1.09	0.059	-0.2	-0.0975900072948533	0.71
CG43351	dDpp.dOptix	-1.26	0.059	-0.2	-0.0975900072948533	0.71
CG43351	vdOptix.vdVsx	-1.44	0.059	-0.2	-0.0975900072948533	0.71
CG43351	Ey_Hbn	-2.15	0.059	-0.2	-0.0975900072948533	0.71
5-HT1A	vdDpp	8.38	0.473	0.24	0.333333333333333	0.22
5-HT1A	vdDpp.vdOptix	7.5	0.473	0.24	0.333333333333333	0.22
5-HT1A	dOptix.dVsx	7.17	0.473	0.24	0.333333333333333	0.22
5-HT1A	dDpp.dOptix	6.02	0.473	0.24	0.333333333333333	0.22
5-HT1A	vdOptix	3.76	0.473	0.24	0.333333333333333	0.22
5-HT1A	Hth	2.33	0.473	0.24	0.333333333333333	0.22
5-HT1A	dVsx	1.29	0.473	0.24	0.333333333333333	0.22
5-HT1A	vDpp.vOptix	0.97	0.473	0.24	0.333333333333333	0.22
5-HT1A	Opa_Erm	0.5	0.473	0.24	0.333333333333333	0.22
5-HT1A	vOptix	0.23	0.473	0.24	0.333333333333333	0.22
5-HT1A	dDpp	0	0.473	0.24	0.333333333333333	0.22
5-HT1A	vVsx	0	0.473	0.24	0.333333333333333	0.22
5-HT1A	vVsx.dVsx.dOptix	0	0.473	0.24	0.333333333333333	0.22
5-HT1A	vOptix.vVsx.dVsx	0	0.473	0.24	0.333333333333333	0.22
5-HT1A	Slp_D	-0.39	0.473	0.24	0.333333333333333	0.22
5-HT1A	vdOptix.vdVsx	-0.47	0.473	0.24	0.333333333333333	0.22
5-HT1A	Hth_Opa	-1.12	0.473	0.24	0.333333333333333	0.22
5-HT1A	D_BarHI	-3.38	0.473	0.24	0.333333333333333	0.22
5-HT1A	Ey_Hbn	-4.67	0.473	0.24	0.333333333333333	0.22
5-HT1A	Hbn_Opa_Slp	-6.1	0.473	0.24	0.333333333333333	0.22
5-HT1A	vDpp	-6.71	0.473	0.24	0.333333333333333	0.22
5-HT1A	vOptix.vVsx	-7.92	0.473	0.24	0.333333333333333	0.22
5-HT1A	whole_OPC	-8.32	0.473	0.24	0.333333333333333	0.22
5-HT1A	Erm_Ey	-8.48	0.473	0.24	0.333333333333333	0.22
5-HT1A	vdVsx	-10.75	0.473	0.24	0.333333333333333	0.22
5-HT1A	dOptix	-10.76	0.473	0.24	0.333333333333333	0.22
botv	dVsx	20.63	0.14	0.24	0.333333333333333	0.66
botv	vOptix.vVsx	9.72	0.14	0.24	0.333333333333333	0.66
botv	whole_OPC	6.17	0.14	0.24	0.333333333333333	0.66
botv	vdOptix	5.71	0.14	0.24	0.333333333333333	0.66
botv	dOptix.dVsx	0.56	0.14	0.24	0.333333333333333	0.66
botv	Opa_Erm	0.09	0.14	0.24	0.333333333333333	0.66
botv	vVsx	0	0.14	0.24	0.333333333333333	0.66
botv	vVsx.dVsx.dOptix	0	0.14	0.24	0.333333333333333	0.66
botv	vOptix.vVsx.dVsx	0	0.14	0.24	0.333333333333333	0.66
botv	Ey_Hbn	-0.24	0.14	0.24	0.333333333333333	0.66
botv	Hbn_Opa_Slp	-0.51	0.14	0.24	0.333333333333333	0.66
botv	vdOptix.vdVsx	-1.32	0.14	0.24	0.333333333333333	0.66
botv	dDpp	-1.7	0.14	0.24	0.333333333333333	0.66
botv	Hth_Opa	-1.84	0.14	0.24	0.333333333333333	0.66
botv	dOptix	-3.67	0.14	0.24	0.333333333333333	0.66
botv	Erm_Ey	-3.82	0.14	0.24	0.333333333333333	0.66
botv	vOptix	-3.83	0.14	0.24	0.333333333333333	0.66
botv	Slp_D	-4.02	0.14	0.24	0.333333333333333	0.66
botv	D_BarHI	-5.25	0.14	0.24	0.333333333333333	0.66
botv	vdDpp.vdOptix	-5.57	0.14	0.24	0.333333333333333	0.66
botv	dDpp.dOptix	-5.81	0.14	0.24	0.333333333333333	0.66
botv	vdDpp	-6.92	0.14	0.24	0.333333333333333	0.66
botv	Hth	-8.66	0.14	0.24	0.333333333333333	0.66
botv	vDpp.vOptix	-8.87	0.14	0.24	0.333333333333333	0.66
botv	vDpp	-9.38	0.14	0.24	0.333333333333333	0.66
botv	vdVsx	-10.9	0.14	0.24	0.333333333333333	0.66
CG10737	vDpp.vOptix	10.29	0.085	0.29	0.29277002188456	0.5
CG10737	vOptix.vVsx	7.26	0.085	0.29	0.29277002188456	0.5
CG10737	dDpp.dOptix	4	0.085	0.29	0.29277002188456	0.5
CG10737	D_BarHI	3.4	0.085	0.29	0.29277002188456	0.5
CG10737	Hth_Opa	2.08	0.085	0.29	0.29277002188456	0.5
CG10737	Opa_Erm	1.46	0.085	0.29	0.29277002188456	0.5
CG10737	dDpp	0.74	0.085	0.29	0.29277002188456	0.5
CG10737	Hth	0.7	0.085	0.29	0.29277002188456	0.5
CG10737	dOptix	0.48	0.085	0.29	0.29277002188456	0.5
CG10737	vDpp	0	0.085	0.29	0.29277002188456	0.5
CG10737	vVsx	0	0.085	0.29	0.29277002188456	0.5
CG10737	vVsx.dVsx.dOptix	0	0.085	0.29	0.29277002188456	0.5
CG10737	vOptix.vVsx.dVsx	0	0.085	0.29	0.29277002188456	0.5
CG10737	Slp_D	-1.6	0.085	0.29	0.29277002188456	0.5
CG10737	vdOptix	-2.26	0.085	0.29	0.29277002188456	0.5
CG10737	whole_OPC	-4.38	0.085	0.29	0.29277002188456	0.5
CG10737	Erm_Ey	-4.57	0.085	0.29	0.29277002188456	0.5
CG10737	vOptix	-4.73	0.085	0.29	0.29277002188456	0.5
CG10737	vdDpp.vdOptix	-6.08	0.085	0.29	0.29277002188456	0.5
CG10737	Ey_Hbn	-6.21	0.085	0.29	0.29277002188456	0.5
CG10737	vdVsx	-7.19	0.085	0.29	0.29277002188456	0.5
CG10737	Hbn_Opa_Slp	-8	0.085	0.29	0.29277002188456	0.5
CG10737	vdDpp	-9.18	0.085	0.29	0.29277002188456	0.5
CG10737	dOptix.dVsx	-9.7	0.085	0.29	0.29277002188456	0.5
CG10737	vdOptix.vdVsx	-9.71	0.085	0.29	0.29277002188456	0.5
CG10737	dVsx	-9.93	0.085	0.29	0.29277002188456	0.5
hppy	Slp_D	14.54	0.165	0.35	0.53748384988657	0.66
hppy	vOptix.vVsx	13.25	0.165	0.35	0.53748384988657	0.66
hppy	D_BarHI	11.22	0.165	0.35	0.53748384988657	0.66
hppy	dDpp	7.01	0.165	0.35	0.53748384988657	0.66
hppy	Hth	6.97	0.165	0.35	0.53748384988657	0.66
hppy	dOptix	3.14	0.165	0.35	0.53748384988657	0.66
hppy	dDpp.dOptix	0.6	0.165	0.35	0.53748384988657	0.66
hppy	vDpp	0	0.165	0.35	0.53748384988657	0.66
hppy	vVsx	0	0.165	0.35	0.53748384988657	0.66
hppy	vVsx.dVsx.dOptix	0	0.165	0.35	0.53748384988657	0.66
hppy	vOptix.vVsx.dVsx	0	0.165	0.35	0.53748384988657	0.66
hppy	Opa_Erm	0	0.165	0.35	0.53748384988657	0.66
hppy	Hth_Opa	-1.4	0.165	0.35	0.53748384988657	0.66
hppy	Hbn_Opa_Slp	-1.83	0.165	0.35	0.53748384988657	0.66
hppy	vDpp.vOptix	-2.67	0.165	0.35	0.53748384988657	0.66
hppy	Erm_Ey	-2.76	0.165	0.35	0.53748384988657	0.66
hppy	vdOptix	-3.62	0.165	0.35	0.53748384988657	0.66
hppy	vdDpp.vdOptix	-4.79	0.165	0.35	0.53748384988657	0.66
hppy	vdOptix.vdVsx	-5.29	0.165	0.35	0.53748384988657	0.66
hppy	vdDpp	-5.81	0.165	0.35	0.53748384988657	0.66
hppy	Ey_Hbn	-6.68	0.165	0.35	0.53748384988657	0.66
hppy	whole_OPC	-7.16	0.165	0.35	0.53748384988657	0.66
hppy	dOptix.dVsx	-7.24	0.165	0.35	0.53748384988657	0.66
hppy	vOptix	-7.49	0.165	0.35	0.53748384988657	0.66
hppy	vdVsx	-9.43	0.165	0.35	0.53748384988657	0.66
hppy	dVsx	-13.43	0.165	0.35	0.53748384988657	0.66
CG7137	Hth_Opa	7.09	0.072	-0.12	0.174077655955698	0.08
CG7137	dVsx	6.53	0.072	-0.12	0.174077655955698	0.08
CG7137	vdOptix	3.02	0.072	-0.12	0.174077655955698	0.08
CG7137	Erm_Ey	2.89	0.072	-0.12	0.174077655955698	0.08
CG7137	dOptix.dVsx	1.36	0.072	-0.12	0.174077655955698	0.08
CG7137	dOptix	0.36	0.072	-0.12	0.174077655955698	0.08
CG7137	vDpp	0	0.072	-0.12	0.174077655955698	0.08
CG7137	dDpp	0	0.072	-0.12	0.174077655955698	0.08
CG7137	vVsx	0	0.072	-0.12	0.174077655955698	0.08
CG7137	vVsx.dVsx.dOptix	0	0.072	-0.12	0.174077655955698	0.08
CG7137	vOptix.vVsx.dVsx	0	0.072	-0.12	0.174077655955698	0.08
CG7137	vdOptix.vdVsx	-1.5	0.072	-0.12	0.174077655955698	0.08
CG7137	vOptix.vVsx	-1.56	0.072	-0.12	0.174077655955698	0.08
CG7137	Hbn_Opa_Slp	-1.62	0.072	-0.12	0.174077655955698	0.08
CG7137	vdVsx	-1.82	0.072	-0.12	0.174077655955698	0.08
CG7137	Slp_D	-2.01	0.072	-0.12	0.174077655955698	0.08
CG7137	vdDpp.vdOptix	-2.17	0.072	-0.12	0.174077655955698	0.08
CG7137	whole_OPC	-3.28	0.072	-0.12	0.174077655955698	0.08
CG7137	vOptix	-3.33	0.072	-0.12	0.174077655955698	0.08
CG7137	D_BarHI	-3.36	0.072	-0.12	0.174077655955698	0.08
CG7137	vDpp.vOptix	-5.71	0.072	-0.12	0.174077655955698	0.08
CG7137	Hth	-6.76	0.072	-0.12	0.174077655955698	0.08
CG7137	Ey_Hbn	-7.46	0.072	-0.12	0.174077655955698	0.08
CG7137	vdDpp	-8.46	0.072	-0.12	0.174077655955698	0.08
CG7137	Opa_Erm	-10.17	0.072	-0.12	0.174077655955698	0.08
CG7137	dDpp.dOptix	-10.62	0.072	-0.12	0.174077655955698	0.08
mip40	Hbn_Opa_Slp	14.11	0.081	0.45	0.124034734589208	0.35
mip40	dVsx	12.16	0.081	0.45	0.124034734589208	0.35
mip40	vOptix	9.17	0.081	0.45	0.124034734589208	0.35
mip40	Opa_Erm	8.75	0.081	0.45	0.124034734589208	0.35
mip40	vDpp.vOptix	8.06	0.081	0.45	0.124034734589208	0.35
mip40	Hth_Opa	6.71	0.081	0.45	0.124034734589208	0.35
mip40	dOptix	5.39	0.081	0.45	0.124034734589208	0.35
mip40	dDpp	5	0.081	0.45	0.124034734589208	0.35
mip40	whole_OPC	4.82	0.081	0.45	0.124034734589208	0.35
mip40	Hth	3.25	0.081	0.45	0.124034734589208	0.35
mip40	vdOptix.vdVsx	3.21	0.081	0.45	0.124034734589208	0.35
mip40	Slp_D	3.13	0.081	0.45	0.124034734589208	0.35
mip40	D_BarHI	3.03	0.081	0.45	0.124034734589208	0.35
mip40	Ey_Hbn	2.84	0.081	0.45	0.124034734589208	0.35
mip40	Erm_Ey	2.55	0.081	0.45	0.124034734589208	0.35
mip40	vOptix.vVsx	2.16	0.081	0.45	0.124034734589208	0.35
mip40	vdDpp	1.98	0.081	0.45	0.124034734589208	0.35
mip40	vDpp	0	0.081	0.45	0.124034734589208	0.35
mip40	vVsx	0	0.081	0.45	0.124034734589208	0.35
mip40	vVsx.dVsx.dOptix	0	0.081	0.45	0.124034734589208	0.35
mip40	vOptix.vVsx.dVsx	0	0.081	0.45	0.124034734589208	0.35
mip40	vdDpp.vdOptix	0	0.081	0.45	0.124034734589208	0.35
mip40	dOptix.dVsx	-1.5	0.081	0.45	0.124034734589208	0.35
mip40	dDpp.dOptix	-5.73	0.081	0.45	0.124034734589208	0.35
mip40	vdOptix	-9.1	0.081	0.45	0.124034734589208	0.35
mip40	vdVsx	-9.48	0.081	0.45	0.124034734589208	0.35
CG7461	vdDpp	12.71	0.135	-0.43	0.0666666666666667	0.01
CG7461	dDpp.dOptix	5.71	0.135	-0.43	0.0666666666666667	0.01
CG7461	dOptix.dVsx	5.41	0.135	-0.43	0.0666666666666667	0.01
CG7461	vOptix	4.9	0.135	-0.43	0.0666666666666667	0.01
CG7461	Ey_Hbn	1.96	0.135	-0.43	0.0666666666666667	0.01
CG7461	whole_OPC	1.67	0.135	-0.43	0.0666666666666667	0.01
CG7461	Hbn_Opa_Slp	1.48	0.135	-0.43	0.0666666666666667	0.01
CG7461	Opa_Erm	1.37	0.135	-0.43	0.0666666666666667	0.01
CG7461	Slp_D	0.45	0.135	-0.43	0.0666666666666667	0.01
CG7461	dVsx	0.06	0.135	-0.43	0.0666666666666667	0.01
CG7461	vdOptix.vdVsx	0	0.135	-0.43	0.0666666666666667	0.01
CG7461	vVsx	0	0.135	-0.43	0.0666666666666667	0.01
CG7461	vVsx.dVsx.dOptix	0	0.135	-0.43	0.0666666666666667	0.01
CG7461	vOptix.vVsx.dVsx	0	0.135	-0.43	0.0666666666666667	0.01
CG7461	vdOptix	-0.11	0.135	-0.43	0.0666666666666667	0.01
CG7461	Hth_Opa	-2.74	0.135	-0.43	0.0666666666666667	0.01
CG7461	vDpp.vOptix	-3.17	0.135	-0.43	0.0666666666666667	0.01
CG7461	vdDpp.vdOptix	-4.6	0.135	-0.43	0.0666666666666667	0.01
CG7461	vOptix.vVsx	-4.77	0.135	-0.43	0.0666666666666667	0.01
CG7461	Erm_Ey	-6.27	0.135	-0.43	0.0666666666666667	0.01
CG7461	D_BarHI	-6.83	0.135	-0.43	0.0666666666666667	0.01
CG7461	vDpp	-7.59	0.135	-0.43	0.0666666666666667	0.01
CG7461	Hth	-8.26	0.135	-0.43	0.0666666666666667	0.01
CG7461	vdVsx	-10.4	0.135	-0.43	0.0666666666666667	0.01
CG7461	dDpp	-10.93	0.135	-0.43	0.0666666666666667	0.01
CG7461	dOptix	-15.07	0.135	-0.43	0.0666666666666667	0.01
EndoB	whole_OPC	11.66	0.123	0.39	0.428571428571429	0.88
EndoB	vdDpp.vdOptix	10.02	0.123	0.39	0.428571428571429	0.88
EndoB	dOptix	9.66	0.123	0.39	0.428571428571429	0.88
EndoB	Erm_Ey	6.51	0.123	0.39	0.428571428571429	0.88
EndoB	vOptix.vVsx	6.23	0.123	0.39	0.428571428571429	0.88
EndoB	Hth_Opa	4.78	0.123	0.39	0.428571428571429	0.88
EndoB	D_BarHI	4.13	0.123	0.39	0.428571428571429	0.88
EndoB	vdOptix.vdVsx	4.06	0.123	0.39	0.428571428571429	0.88
EndoB	dDpp	2.44	0.123	0.39	0.428571428571429	0.88
EndoB	dDpp.dOptix	1.85	0.123	0.39	0.428571428571429	0.88
EndoB	vdVsx	0.88	0.123	0.39	0.428571428571429	0.88
EndoB	vVsx	0	0.123	0.39	0.428571428571429	0.88
EndoB	vVsx.dVsx.dOptix	0	0.123	0.39	0.428571428571429	0.88
EndoB	vOptix.vVsx.dVsx	0	0.123	0.39	0.428571428571429	0.88
EndoB	vdOptix	-0.65	0.123	0.39	0.428571428571429	0.88
EndoB	dOptix.dVsx	-1.03	0.123	0.39	0.428571428571429	0.88
EndoB	Ey_Hbn	-1.07	0.123	0.39	0.428571428571429	0.88
EndoB	vdDpp	-1.92	0.123	0.39	0.428571428571429	0.88
EndoB	vOptix	-2.63	0.123	0.39	0.428571428571429	0.88
EndoB	Hbn_Opa_Slp	-2.88	0.123	0.39	0.428571428571429	0.88
EndoB	Hth	-3.56	0.123	0.39	0.428571428571429	0.88
EndoB	Slp_D	-4.81	0.123	0.39	0.428571428571429	0.88
EndoB	dVsx	-6.1	0.123	0.39	0.428571428571429	0.88
EndoB	vDpp.vOptix	-6.66	0.123	0.39	0.428571428571429	0.88
EndoB	Opa_Erm	-7.69	0.123	0.39	0.428571428571429	0.88
EndoB	vDpp	-10.25	0.123	0.39	0.428571428571429	0.88
Rgk1	Hth	7.75	0.458	0.34	0.683130051063973	0.95
Rgk1	Hth_Opa	7.66	0.458	0.34	0.683130051063973	0.95
Rgk1	Erm_Ey	7.41	0.458	0.34	0.683130051063973	0.95
Rgk1	vdDpp	6.12	0.458	0.34	0.683130051063973	0.95
Rgk1	Opa_Erm	6.06	0.458	0.34	0.683130051063973	0.95
Rgk1	dOptix.dVsx	4.45	0.458	0.34	0.683130051063973	0.95
Rgk1	D_BarHI	4.11	0.458	0.34	0.683130051063973	0.95
Rgk1	vOptix.vVsx	3.9	0.458	0.34	0.683130051063973	0.95
Rgk1	dOptix	2.94	0.458	0.34	0.683130051063973	0.95
Rgk1	dVsx	1.59	0.458	0.34	0.683130051063973	0.95
Rgk1	whole_OPC	1.36	0.458	0.34	0.683130051063973	0.95
Rgk1	vdOptix	0.75	0.458	0.34	0.683130051063973	0.95
Rgk1	vDpp	0	0.458	0.34	0.683130051063973	0.95
Rgk1	vdOptix.vdVsx	0	0.458	0.34	0.683130051063973	0.95
Rgk1	vVsx	0	0.458	0.34	0.683130051063973	0.95
Rgk1	vVsx.dVsx.dOptix	0	0.458	0.34	0.683130051063973	0.95
Rgk1	vOptix.vVsx.dVsx	0	0.458	0.34	0.683130051063973	0.95
Rgk1	vdDpp.vdOptix	-1.64	0.458	0.34	0.683130051063973	0.95
Rgk1	Ey_Hbn	-1.83	0.458	0.34	0.683130051063973	0.95
Rgk1	dDpp.dOptix	-2.23	0.458	0.34	0.683130051063973	0.95
Rgk1	dDpp	-3.99	0.458	0.34	0.683130051063973	0.95
Rgk1	Slp_D	-5.02	0.458	0.34	0.683130051063973	0.95
Rgk1	vDpp.vOptix	-6.5	0.458	0.34	0.683130051063973	0.95
Rgk1	Hbn_Opa_Slp	-8.72	0.458	0.34	0.683130051063973	0.95
Rgk1	vOptix	-9.99	0.458	0.34	0.683130051063973	0.95
Rgk1	vdVsx	-11.41	0.458	0.34	0.683130051063973	0.95
CalpA	vdDpp	29.54	0.133	-0.19	0.683130051063973	0.9
CalpA	dDpp	8.6	0.133	-0.19	0.683130051063973	0.9
CalpA	dDpp.dOptix	7.54	0.133	-0.19	0.683130051063973	0.9
CalpA	dVsx	5.91	0.133	-0.19	0.683130051063973	0.9
CalpA	vOptix	5.32	0.133	-0.19	0.683130051063973	0.9
CalpA	vDpp.vOptix	4.81	0.133	-0.19	0.683130051063973	0.9
CalpA	Opa_Erm	3.5	0.133	-0.19	0.683130051063973	0.9
CalpA	Erm_Ey	2.77	0.133	-0.19	0.683130051063973	0.9
CalpA	Ey_Hbn	2.57	0.133	-0.19	0.683130051063973	0.9
CalpA	D_BarHI	1.2	0.133	-0.19	0.683130051063973	0.9
CalpA	vDpp	0	0.133	-0.19	0.683130051063973	0.9
CalpA	vOptix.vVsx	0	0.133	-0.19	0.683130051063973	0.9
CalpA	vVsx	0	0.133	-0.19	0.683130051063973	0.9
CalpA	vVsx.dVsx.dOptix	0	0.133	-0.19	0.683130051063973	0.9
CalpA	vOptix.vVsx.dVsx	0	0.133	-0.19	0.683130051063973	0.9
CalpA	vdDpp.vdOptix	-0.14	0.133	-0.19	0.683130051063973	0.9
CalpA	vdOptix	-0.28	0.133	-0.19	0.683130051063973	0.9
CalpA	whole_OPC	-1.48	0.133	-0.19	0.683130051063973	0.9
CalpA	vdVsx	-2.21	0.133	-0.19	0.683130051063973	0.9
CalpA	vdOptix.vdVsx	-2.23	0.133	-0.19	0.683130051063973	0.9
CalpA	dOptix	-2.54	0.133	-0.19	0.683130051063973	0.9
CalpA	dOptix.dVsx	-4.59	0.133	-0.19	0.683130051063973	0.9
CalpA	Slp_D	-4.95	0.133	-0.19	0.683130051063973	0.9
CalpA	Hth_Opa	-5.68	0.133	-0.19	0.683130051063973	0.9
CalpA	Hbn_Opa_Slp	-5.81	0.133	-0.19	0.683130051063973	0.9
CalpA	Hth	-9.66	0.133	-0.19	0.683130051063973	0.9
Spt5	Hth	9.09	0.095	0.21	0.683130051063973	0.66
Spt5	vOptix	8.94	0.095	0.21	0.683130051063973	0.66
Spt5	dVsx	7.35	0.095	0.21	0.683130051063973	0.66
Spt5	Hbn_Opa_Slp	7.33	0.095	0.21	0.683130051063973	0.66
Spt5	Slp_D	5.94	0.095	0.21	0.683130051063973	0.66
Spt5	dOptix.dVsx	2	0.095	0.21	0.683130051063973	0.66
Spt5	Erm_Ey	1.54	0.095	0.21	0.683130051063973	0.66
Spt5	vOptix.vVsx	1.24	0.095	0.21	0.683130051063973	0.66
Spt5	whole_OPC	1.17	0.095	0.21	0.683130051063973	0.66
Spt5	dDpp	0	0.095	0.21	0.683130051063973	0.66
Spt5	vdOptix	0	0.095	0.21	0.683130051063973	0.66
Spt5	vVsx	0	0.095	0.21	0.683130051063973	0.66
Spt5	vVsx.dVsx.dOptix	0	0.095	0.21	0.683130051063973	0.66
Spt5	vOptix.vVsx.dVsx	0	0.095	0.21	0.683130051063973	0.66
Spt5	Ey_Hbn	-0.62	0.095	0.21	0.683130051063973	0.66
Spt5	D_BarHI	-2.19	0.095	0.21	0.683130051063973	0.66
Spt5	dOptix	-2.6	0.095	0.21	0.683130051063973	0.66
Spt5	Hth_Opa	-2.93	0.095	0.21	0.683130051063973	0.66
Spt5	vdOptix.vdVsx	-2.93	0.095	0.21	0.683130051063973	0.66
Spt5	vdDpp	-3.04	0.095	0.21	0.683130051063973	0.66
Spt5	vDpp.vOptix	-3.26	0.095	0.21	0.683130051063973	0.66
Spt5	vdDpp.vdOptix	-3.42	0.095	0.21	0.683130051063973	0.66
Spt5	vDpp	-4.55	0.095	0.21	0.683130051063973	0.66
Spt5	dDpp.dOptix	-5.88	0.095	0.21	0.683130051063973	0.66
Spt5	vdVsx	-7.04	0.095	0.21	0.683130051063973	0.66
Spt5	Opa_Erm	-14.61	0.095	0.21	0.683130051063973	0.66
betaTub56D	Hth	25.51	0.348	0.29	0.462250163521024	0.38
betaTub56D	vdDpp	18.11	0.348	0.29	0.462250163521024	0.38
betaTub56D	dOptix	15.42	0.348	0.29	0.462250163521024	0.38
betaTub56D	vDpp.vOptix	11.48	0.348	0.29	0.462250163521024	0.38
betaTub56D	vdVsx	9.5	0.348	0.29	0.462250163521024	0.38
betaTub56D	dOptix.dVsx	8	0.348	0.29	0.462250163521024	0.38
betaTub56D	Hbn_Opa_Slp	6.87	0.348	0.29	0.462250163521024	0.38
betaTub56D	whole_OPC	6.29	0.348	0.29	0.462250163521024	0.38
betaTub56D	dDpp	4.48	0.348	0.29	0.462250163521024	0.38
betaTub56D	vOptix.vVsx	4.05	0.348	0.29	0.462250163521024	0.38
betaTub56D	D_BarHI	1.24	0.348	0.29	0.462250163521024	0.38
betaTub56D	vDpp	0	0.348	0.29	0.462250163521024	0.38
betaTub56D	vdOptix.vdVsx	0	0.348	0.29	0.462250163521024	0.38
betaTub56D	vVsx	0	0.348	0.29	0.462250163521024	0.38
betaTub56D	vVsx.dVsx.dOptix	0	0.348	0.29	0.462250163521024	0.38
betaTub56D	vOptix.vVsx.dVsx	0	0.348	0.29	0.462250163521024	0.38
betaTub56D	vdOptix	-0.14	0.348	0.29	0.462250163521024	0.38
betaTub56D	Opa_Erm	-0.48	0.348	0.29	0.462250163521024	0.38
betaTub56D	Hth_Opa	-0.59	0.348	0.29	0.462250163521024	0.38
betaTub56D	Erm_Ey	-2.63	0.348	0.29	0.462250163521024	0.38
betaTub56D	dVsx	-2.98	0.348	0.29	0.462250163521024	0.38
betaTub56D	Slp_D	-5.59	0.348	0.29	0.462250163521024	0.38
betaTub56D	dDpp.dOptix	-5.72	0.348	0.29	0.462250163521024	0.38
betaTub56D	Ey_Hbn	-5.91	0.348	0.29	0.462250163521024	0.38
betaTub56D	vOptix	-7.63	0.348	0.29	0.462250163521024	0.38
betaTub56D	vdDpp.vdOptix	-10.17	0.348	0.29	0.462250163521024	0.38
Oseg6	vDpp.vOptix	18.13	0.077	0.1	0.29277002188456	0.58
Oseg6	Opa_Erm	5.65	0.077	0.1	0.29277002188456	0.58
Oseg6	vOptix.vVsx	5.61	0.077	0.1	0.29277002188456	0.58
Oseg6	dDpp	5.05	0.077	0.1	0.29277002188456	0.58
Oseg6	D_BarHI	1.4	0.077	0.1	0.29277002188456	0.58
Oseg6	vdOptix.vdVsx	0.58	0.077	0.1	0.29277002188456	0.58
Oseg6	vdDpp.vdOptix	0.36	0.077	0.1	0.29277002188456	0.58
Oseg6	dOptix	0.26	0.077	0.1	0.29277002188456	0.58
Oseg6	vVsx	0	0.077	0.1	0.29277002188456	0.58
Oseg6	vVsx.dVsx.dOptix	0	0.077	0.1	0.29277002188456	0.58
Oseg6	vOptix.vVsx.dVsx	0	0.077	0.1	0.29277002188456	0.58
Oseg6	vDpp	-0.43	0.077	0.1	0.29277002188456	0.58
Oseg6	dDpp.dOptix	-1.9	0.077	0.1	0.29277002188456	0.58
Oseg6	dVsx	-1.95	0.077	0.1	0.29277002188456	0.58
Oseg6	whole_OPC	-2.09	0.077	0.1	0.29277002188456	0.58
Oseg6	Erm_Ey	-2.68	0.077	0.1	0.29277002188456	0.58
Oseg6	vdDpp	-3.04	0.077	0.1	0.29277002188456	0.58
Oseg6	Ey_Hbn	-3.62	0.077	0.1	0.29277002188456	0.58
Oseg6	dOptix.dVsx	-3.87	0.077	0.1	0.29277002188456	0.58
Oseg6	Hth_Opa	-4.13	0.077	0.1	0.29277002188456	0.58
Oseg6	vdOptix	-4.27	0.077	0.1	0.29277002188456	0.58
Oseg6	Slp_D	-5.07	0.077	0.1	0.29277002188456	0.58
Oseg6	Hbn_Opa_Slp	-7.06	0.077	0.1	0.29277002188456	0.58
Oseg6	Hth	-7.67	0.077	0.1	0.29277002188456	0.58
Oseg6	vdVsx	-8.83	0.077	0.1	0.29277002188456	0.58
Oseg6	vOptix	-9.76	0.077	0.1	0.29277002188456	0.58
CG11007	Ey_Hbn	11.95	0.137	0.09	0.227710017021324	0.4
CG11007	dOptix	8.82	0.137	0.09	0.227710017021324	0.4
CG11007	vOptix.vVsx	6.31	0.137	0.09	0.227710017021324	0.4
CG11007	Hbn_Opa_Slp	5.97	0.137	0.09	0.227710017021324	0.4
CG11007	Erm_Ey	5.44	0.137	0.09	0.227710017021324	0.4
CG11007	vdDpp	3.22	0.137	0.09	0.227710017021324	0.4
CG11007	Hth	3.08	0.137	0.09	0.227710017021324	0.4
CG11007	vDpp	2.67	0.137	0.09	0.227710017021324	0.4
CG11007	dOptix.dVsx	2.36	0.137	0.09	0.227710017021324	0.4
CG11007	Hth_Opa	2.06	0.137	0.09	0.227710017021324	0.4
CG11007	Opa_Erm	1.73	0.137	0.09	0.227710017021324	0.4
CG11007	vdOptix	1.63	0.137	0.09	0.227710017021324	0.4
CG11007	Slp_D	0.39	0.137	0.09	0.227710017021324	0.4
CG11007	vVsx	0	0.137	0.09	0.227710017021324	0.4
CG11007	vVsx.dVsx.dOptix	0	0.137	0.09	0.227710017021324	0.4
CG11007	vOptix.vVsx.dVsx	0	0.137	0.09	0.227710017021324	0.4
CG11007	D_BarHI	-0.37	0.137	0.09	0.227710017021324	0.4
CG11007	vdOptix.vdVsx	-1.01	0.137	0.09	0.227710017021324	0.4
CG11007	vDpp.vOptix	-2.75	0.137	0.09	0.227710017021324	0.4
CG11007	whole_OPC	-4.06	0.137	0.09	0.227710017021324	0.4
CG11007	dDpp	-4.7	0.137	0.09	0.227710017021324	0.4
CG11007	dVsx	-5.57	0.137	0.09	0.227710017021324	0.4
CG11007	vdDpp.vdOptix	-6.13	0.137	0.09	0.227710017021324	0.4
CG11007	vOptix	-9.32	0.137	0.09	0.227710017021324	0.4
CG11007	dDpp.dOptix	-10.1	0.137	0.09	0.227710017021324	0.4
CG11007	vdVsx	-13.11	0.137	0.09	0.227710017021324	0.4
isopeptidase-T-3	vdOptix	12.44	0.039	0.2	0.683130051063973	0.97
isopeptidase-T-3	Hth	9.52	0.039	0.2	0.683130051063973	0.97
isopeptidase-T-3	Ey_Hbn	9.25	0.039	0.2	0.683130051063973	0.97
isopeptidase-T-3	dVsx	5.05	0.039	0.2	0.683130051063973	0.97
isopeptidase-T-3	Hbn_Opa_Slp	3.03	0.039	0.2	0.683130051063973	0.97
isopeptidase-T-3	vOptix	0.98	0.039	0.2	0.683130051063973	0.97
isopeptidase-T-3	vdDpp	0.45	0.039	0.2	0.683130051063973	0.97
isopeptidase-T-3	vdOptix.vdVsx	0	0.039	0.2	0.683130051063973	0.97
isopeptidase-T-3	vVsx	0	0.039	0.2	0.683130051063973	0.97
isopeptidase-T-3	vVsx.dVsx.dOptix	0	0.039	0.2	0.683130051063973	0.97
isopeptidase-T-3	vOptix.vVsx.dVsx	0	0.039	0.2	0.683130051063973	0.97
isopeptidase-T-3	dDpp.dOptix	-1.03	0.039	0.2	0.683130051063973	0.97
isopeptidase-T-3	whole_OPC	-1.1	0.039	0.2	0.683130051063973	0.97
isopeptidase-T-3	Erm_Ey	-3.1	0.039	0.2	0.683130051063973	0.97
isopeptidase-T-3	Slp_D	-3.34	0.039	0.2	0.683130051063973	0.97
isopeptidase-T-3	D_BarHI	-3.92	0.039	0.2	0.683130051063973	0.97
isopeptidase-T-3	vdVsx	-4.76	0.039	0.2	0.683130051063973	0.97
isopeptidase-T-3	vDpp	-5.07	0.039	0.2	0.683130051063973	0.97
isopeptidase-T-3	vdDpp.vdOptix	-6.2	0.039	0.2	0.683130051063973	0.97
isopeptidase-T-3	Hth_Opa	-6.86	0.039	0.2	0.683130051063973	0.97
isopeptidase-T-3	Opa_Erm	-7.3	0.039	0.2	0.683130051063973	0.97
isopeptidase-T-3	vDpp.vOptix	-7.72	0.039	0.2	0.683130051063973	0.97
isopeptidase-T-3	dOptix.dVsx	-7.76	0.039	0.2	0.683130051063973	0.97
isopeptidase-T-3	vOptix.vVsx	-7.93	0.039	0.2	0.683130051063973	0.97
isopeptidase-T-3	dDpp	-9.46	0.039	0.2	0.683130051063973	0.97
isopeptidase-T-3	dOptix	-13.67	0.039	0.2	0.683130051063973	0.97
CR44506	vdDpp.vdOptix	6.89	0.106	0.1	0.29277002188456	0.46
CR44506	Hth	4.74	0.106	0.1	0.29277002188456	0.46
CR44506	dDpp	4.14	0.106	0.1	0.29277002188456	0.46
CR44506	vOptix.vVsx	3.48	0.106	0.1	0.29277002188456	0.46
CR44506	dVsx	3.39	0.106	0.1	0.29277002188456	0.46
CR44506	vDpp	2.76	0.106	0.1	0.29277002188456	0.46
CR44506	whole_OPC	2.67	0.106	0.1	0.29277002188456	0.46
CR44506	Ey_Hbn	2.11	0.106	0.1	0.29277002188456	0.46
CR44506	vdOptix	1.31	0.106	0.1	0.29277002188456	0.46
CR44506	vdOptix.vdVsx	0	0.106	0.1	0.29277002188456	0.46
CR44506	vVsx	0	0.106	0.1	0.29277002188456	0.46
CR44506	vVsx.dVsx.dOptix	0	0.106	0.1	0.29277002188456	0.46
CR44506	vOptix.vVsx.dVsx	0	0.106	0.1	0.29277002188456	0.46
CR44506	vDpp.vOptix	-0.48	0.106	0.1	0.29277002188456	0.46
CR44506	dOptix.dVsx	-1.33	0.106	0.1	0.29277002188456	0.46
CR44506	Hth_Opa	-1.54	0.106	0.1	0.29277002188456	0.46
CR44506	Opa_Erm	-2.34	0.106	0.1	0.29277002188456	0.46
CR44506	Erm_Ey	-2.48	0.106	0.1	0.29277002188456	0.46
CR44506	dDpp.dOptix	-2.95	0.106	0.1	0.29277002188456	0.46
CR44506	Slp_D	-3.01	0.106	0.1	0.29277002188456	0.46
CR44506	vOptix	-5.02	0.106	0.1	0.29277002188456	0.46
CR44506	Hbn_Opa_Slp	-5.21	0.106	0.1	0.29277002188456	0.46
CR44506	D_BarHI	-6.42	0.106	0.1	0.29277002188456	0.46
CR44506	dOptix	-7.88	0.106	0.1	0.29277002188456	0.46
CR44506	vdVsx	-8.81	0.106	0.1	0.29277002188456	0.46
CR44506	vdDpp	-14.78	0.106	0.1	0.29277002188456	0.46
Toll-7	vdDpp	7.14	0.251	0.1	0.218217890235992	0.14
Toll-7	vDpp	3.53	0.251	0.1	0.218217890235992	0.14
Toll-7	Ey_Hbn	3.32	0.251	0.1	0.218217890235992	0.14
Toll-7	dVsx	3.18	0.251	0.1	0.218217890235992	0.14
Toll-7	dOptix	2.02	0.251	0.1	0.218217890235992	0.14
Toll-7	dDpp.dOptix	1.51	0.251	0.1	0.218217890235992	0.14
Toll-7	Opa_Erm	1.18	0.251	0.1	0.218217890235992	0.14
Toll-7	whole_OPC	0.44	0.251	0.1	0.218217890235992	0.14
Toll-7	dDpp	0	0.251	0.1	0.218217890235992	0.14
Toll-7	vdDpp.vdOptix	0	0.251	0.1	0.218217890235992	0.14
Toll-7	vdOptix.vdVsx	0	0.251	0.1	0.218217890235992	0.14
Toll-7	vVsx	0	0.251	0.1	0.218217890235992	0.14
Toll-7	vVsx.dVsx.dOptix	0	0.251	0.1	0.218217890235992	0.14
Toll-7	vOptix.vVsx.dVsx	0	0.251	0.1	0.218217890235992	0.14
Toll-7	vOptix.vVsx	-2.51	0.251	0.1	0.218217890235992	0.14
Toll-7	Hth_Opa	-2.78	0.251	0.1	0.218217890235992	0.14
Toll-7	vdVsx	-3.32	0.251	0.1	0.218217890235992	0.14
Toll-7	Hbn_Opa_Slp	-3.71	0.251	0.1	0.218217890235992	0.14
Toll-7	Hth	-4.42	0.251	0.1	0.218217890235992	0.14
Toll-7	Erm_Ey	-6.3	0.251	0.1	0.218217890235992	0.14
Toll-7	D_BarHI	-6.68	0.251	0.1	0.218217890235992	0.14
Toll-7	Slp_D	-7.83	0.251	0.1	0.218217890235992	0.14
Toll-7	vOptix	-9.96	0.251	0.1	0.218217890235992	0.14
Toll-7	dOptix.dVsx	-10.07	0.251	0.1	0.218217890235992	0.14
Toll-7	vdOptix	-11.63	0.251	0.1	0.218217890235992	0.14
Toll-7	vDpp.vOptix	-11.94	0.251	0.1	0.218217890235992	0.14
CG11208	whole_OPC	3.78	0.104	0.03	0.29277002188456	0.57
CG11208	vdDpp.vdOptix	3.68	0.104	0.03	0.29277002188456	0.57
CG11208	vdDpp	3.56	0.104	0.03	0.29277002188456	0.57
CG11208	Erm_Ey	0.76	0.104	0.03	0.29277002188456	0.57
CG11208	Ey_Hbn	0.15	0.104	0.03	0.29277002188456	0.57
CG11208	vDpp	0	0.104	0.03	0.29277002188456	0.57
CG11208	vVsx	0	0.104	0.03	0.29277002188456	0.57
CG11208	vVsx.dVsx.dOptix	0	0.104	0.03	0.29277002188456	0.57
CG11208	vOptix.vVsx.dVsx	0	0.104	0.03	0.29277002188456	0.57
CG11208	vdOptix.vdVsx	-0.03	0.104	0.03	0.29277002188456	0.57
CG11208	dOptix.dVsx	-0.18	0.104	0.03	0.29277002188456	0.57
CG11208	dDpp	-0.33	0.104	0.03	0.29277002188456	0.57
CG11208	vdOptix	-1.59	0.104	0.03	0.29277002188456	0.57
CG11208	Hth_Opa	-2.04	0.104	0.03	0.29277002188456	0.57
CG11208	vOptix.vVsx	-2.19	0.104	0.03	0.29277002188456	0.57
CG11208	D_BarHI	-4.54	0.104	0.03	0.29277002188456	0.57
CG11208	dDpp.dOptix	-5.16	0.104	0.03	0.29277002188456	0.57
CG11208	Hth	-5.3	0.104	0.03	0.29277002188456	0.57
CG11208	dVsx	-6.55	0.104	0.03	0.29277002188456	0.57
CG11208	vdVsx	-8.09	0.104	0.03	0.29277002188456	0.57
CG11208	Slp_D	-8.21	0.104	0.03	0.29277002188456	0.57
CG11208	Opa_Erm	-10.73	0.104	0.03	0.29277002188456	0.57
CG11208	dOptix	-11.7	0.104	0.03	0.29277002188456	0.57
CG11208	Hbn_Opa_Slp	-12.9	0.104	0.03	0.29277002188456	0.57
CG11208	vOptix	-14.36	0.104	0.03	0.29277002188456	0.57
CG11208	vDpp.vOptix	-14.52	0.104	0.03	0.29277002188456	0.57
Hsl	dDpp.dOptix	21.83	0.114	-0.43	-0.0666666666666667	0.99
Hsl	Hth_Opa	7.47	0.114	-0.43	-0.0666666666666667	0.99
Hsl	vdOptix	6.55	0.114	-0.43	-0.0666666666666667	0.99
Hsl	dVsx	6.09	0.114	-0.43	-0.0666666666666667	0.99
Hsl	Hbn_Opa_Slp	5.88	0.114	-0.43	-0.0666666666666667	0.99
Hsl	vdDpp.vdOptix	2.17	0.114	-0.43	-0.0666666666666667	0.99
Hsl	vDpp	0.97	0.114	-0.43	-0.0666666666666667	0.99
Hsl	vdDpp	0.51	0.114	-0.43	-0.0666666666666667	0.99
Hsl	Slp_D	0.45	0.114	-0.43	-0.0666666666666667	0.99
Hsl	whole_OPC	0.15	0.114	-0.43	-0.0666666666666667	0.99
Hsl	vVsx	0	0.114	-0.43	-0.0666666666666667	0.99
Hsl	vVsx.dVsx.dOptix	0	0.114	-0.43	-0.0666666666666667	0.99
Hsl	vOptix.vVsx.dVsx	0	0.114	-0.43	-0.0666666666666667	0.99
Hsl	Opa_Erm	0	0.114	-0.43	-0.0666666666666667	0.99
Hsl	dOptix.dVsx	-0.9	0.114	-0.43	-0.0666666666666667	0.99
Hsl	vdOptix.vdVsx	-1.02	0.114	-0.43	-0.0666666666666667	0.99
Hsl	Erm_Ey	-1.19	0.114	-0.43	-0.0666666666666667	0.99
Hsl	vOptix.vVsx	-1.24	0.114	-0.43	-0.0666666666666667	0.99
Hsl	Hth	-2.05	0.114	-0.43	-0.0666666666666667	0.99
Hsl	vOptix	-4.37	0.114	-0.43	-0.0666666666666667	0.99
Hsl	Ey_Hbn	-4.57	0.114	-0.43	-0.0666666666666667	0.99
Hsl	D_BarHI	-5.4	0.114	-0.43	-0.0666666666666667	0.99
Hsl	dOptix	-6.64	0.114	-0.43	-0.0666666666666667	0.99
Hsl	vdVsx	-6.87	0.114	-0.43	-0.0666666666666667	0.99
Hsl	dDpp	-7.62	0.114	-0.43	-0.0666666666666667	0.99
Hsl	vDpp.vOptix	-9.12	0.114	-0.43	-0.0666666666666667	0.99
RpS18	vdDpp	24.75	0.102	0.78	0.786795792469443	0.61
RpS18	Ey_Hbn	22.39	0.102	0.78	0.786795792469443	0.61
RpS18	Hth	14.02	0.102	0.78	0.786795792469443	0.61
RpS18	D_BarHI	13.16	0.102	0.78	0.786795792469443	0.61
RpS18	Erm_Ey	10.29	0.102	0.78	0.786795792469443	0.61
RpS18	vDpp.vOptix	8.44	0.102	0.78	0.786795792469443	0.61
RpS18	dOptix	6.77	0.102	0.78	0.786795792469443	0.61
RpS18	vOptix.vVsx	5.69	0.102	0.78	0.786795792469443	0.61
RpS18	whole_OPC	5.27	0.102	0.78	0.786795792469443	0.61
RpS18	Hbn_Opa_Slp	2.52	0.102	0.78	0.786795792469443	0.61
RpS18	Slp_D	2.41	0.102	0.78	0.786795792469443	0.61
RpS18	vdDpp.vdOptix	2.31	0.102	0.78	0.786795792469443	0.61
RpS18	dDpp	2.03	0.102	0.78	0.786795792469443	0.61
RpS18	vdOptix.vdVsx	0.81	0.102	0.78	0.786795792469443	0.61
RpS18	vDpp	0	0.102	0.78	0.786795792469443	0.61
RpS18	vVsx	0	0.102	0.78	0.786795792469443	0.61
RpS18	vVsx.dVsx.dOptix	0	0.102	0.78	0.786795792469443	0.61
RpS18	vOptix.vVsx.dVsx	0	0.102	0.78	0.786795792469443	0.61
RpS18	dVsx	-1.65	0.102	0.78	0.786795792469443	0.61
RpS18	dDpp.dOptix	-1.68	0.102	0.78	0.786795792469443	0.61
RpS18	Hth_Opa	-2.64	0.102	0.78	0.786795792469443	0.61
RpS18	vOptix	-3.69	0.102	0.78	0.786795792469443	0.61
RpS18	dOptix.dVsx	-3.77	0.102	0.78	0.786795792469443	0.61
RpS18	vdVsx	-5.53	0.102	0.78	0.786795792469443	0.61
RpS18	Opa_Erm	-6.16	0.102	0.78	0.786795792469443	0.61
RpS18	vdOptix	-9.11	0.102	0.78	0.786795792469443	0.61
CG11788	vdDpp	21.56	0.074	0.12	0.53748384988657	0.53
CG11788	dOptix	12.22	0.074	0.12	0.53748384988657	0.53
CG11788	Hth	7.95	0.074	0.12	0.53748384988657	0.53
CG11788	Hth_Opa	7.19	0.074	0.12	0.53748384988657	0.53
CG11788	vOptix.vVsx	6.03	0.074	0.12	0.53748384988657	0.53
CG11788	vdOptix.vdVsx	4.13	0.074	0.12	0.53748384988657	0.53
CG11788	whole_OPC	2.95	0.074	0.12	0.53748384988657	0.53
CG11788	vdVsx	1.33	0.074	0.12	0.53748384988657	0.53
CG11788	dVsx	0	0.074	0.12	0.53748384988657	0.53
CG11788	vDpp	0	0.074	0.12	0.53748384988657	0.53
CG11788	vVsx	0	0.074	0.12	0.53748384988657	0.53
CG11788	vVsx.dVsx.dOptix	0	0.074	0.12	0.53748384988657	0.53
CG11788	vOptix.vVsx.dVsx	0	0.074	0.12	0.53748384988657	0.53
CG11788	Ey_Hbn	-0.05	0.074	0.12	0.53748384988657	0.53
CG11788	vdDpp.vdOptix	-0.37	0.074	0.12	0.53748384988657	0.53
CG11788	vOptix	-0.46	0.074	0.12	0.53748384988657	0.53
CG11788	Opa_Erm	-0.55	0.074	0.12	0.53748384988657	0.53
CG11788	Slp_D	-2.2	0.074	0.12	0.53748384988657	0.53
CG11788	dDpp.dOptix	-2.42	0.074	0.12	0.53748384988657	0.53
CG11788	Hbn_Opa_Slp	-3.03	0.074	0.12	0.53748384988657	0.53
CG11788	dOptix.dVsx	-3.19	0.074	0.12	0.53748384988657	0.53
CG11788	Erm_Ey	-3.43	0.074	0.12	0.53748384988657	0.53
CG11788	D_BarHI	-3.62	0.074	0.12	0.53748384988657	0.53
CG11788	dDpp	-4.85	0.074	0.12	0.53748384988657	0.53
CG11788	vDpp.vOptix	-5.15	0.074	0.12	0.53748384988657	0.53
CG11788	vdOptix	-6.03	0.074	0.12	0.53748384988657	0.53
CG9143	Ey_Hbn	4.68	0.142	-0.18	0.124034734589208	0.16
CG9143	Erm_Ey	4.05	0.142	-0.18	0.124034734589208	0.16
CG9143	dOptix.dVsx	3.19	0.142	-0.18	0.124034734589208	0.16
CG9143	vDpp.vOptix	2.67	0.142	-0.18	0.124034734589208	0.16
CG9143	vdOptix	1.78	0.142	-0.18	0.124034734589208	0.16
CG9143	Opa_Erm	1.76	0.142	-0.18	0.124034734589208	0.16
CG9143	vVsx	0	0.142	-0.18	0.124034734589208	0.16
CG9143	vVsx.dVsx.dOptix	0	0.142	-0.18	0.124034734589208	0.16
CG9143	vOptix.vVsx.dVsx	0	0.142	-0.18	0.124034734589208	0.16
CG9143	vdDpp.vdOptix	-0.07	0.142	-0.18	0.124034734589208	0.16
CG9143	whole_OPC	-1.24	0.142	-0.18	0.124034734589208	0.16
CG9143	dDpp.dOptix	-1.55	0.142	-0.18	0.124034734589208	0.16
CG9143	dDpp	-1.79	0.142	-0.18	0.124034734589208	0.16
CG9143	dVsx	-2.1	0.142	-0.18	0.124034734589208	0.16
CG9143	vdOptix.vdVsx	-2.24	0.142	-0.18	0.124034734589208	0.16
CG9143	vDpp	-3.02	0.142	-0.18	0.124034734589208	0.16
CG9143	Hbn_Opa_Slp	-3.97	0.142	-0.18	0.124034734589208	0.16
CG9143	Hth_Opa	-4.54	0.142	-0.18	0.124034734589208	0.16
CG9143	vdDpp	-5.59	0.142	-0.18	0.124034734589208	0.16
CG9143	vdVsx	-5.88	0.142	-0.18	0.124034734589208	0.16
CG9143	D_BarHI	-6.11	0.142	-0.18	0.124034734589208	0.16
CG9143	Hth	-7.77	0.142	-0.18	0.124034734589208	0.16
CG9143	vOptix.vVsx	-9.01	0.142	-0.18	0.124034734589208	0.16
CG9143	Slp_D	-9.51	0.142	-0.18	0.124034734589208	0.16
CG9143	dOptix	-10.14	0.142	-0.18	0.124034734589208	0.16
CG9143	vOptix	-10.54	0.142	-0.18	0.124034734589208	0.16
CG11200	vdDpp	21.03	0.083	-0.12	0.124034734589208	0.04
CG11200	Hth_Opa	10.13	0.083	-0.12	0.124034734589208	0.04
CG11200	Hth	8.02	0.083	-0.12	0.124034734589208	0.04
CG11200	dDpp	5.58	0.083	-0.12	0.124034734589208	0.04
CG11200	dDpp.dOptix	2.8	0.083	-0.12	0.124034734589208	0.04
CG11200	vdOptix	2.72	0.083	-0.12	0.124034734589208	0.04
CG11200	Hbn_Opa_Slp	2.52	0.083	-0.12	0.124034734589208	0.04
CG11200	vDpp.vOptix	2.24	0.083	-0.12	0.124034734589208	0.04
CG11200	dOptix.dVsx	1.84	0.083	-0.12	0.124034734589208	0.04
CG11200	Ey_Hbn	1.51	0.083	-0.12	0.124034734589208	0.04
CG11200	vdVsx	1.35	0.083	-0.12	0.124034734589208	0.04
CG11200	dVsx	1.05	0.083	-0.12	0.124034734589208	0.04
CG11200	whole_OPC	0.13	0.083	-0.12	0.124034734589208	0.04
CG11200	vdDpp.vdOptix	0	0.083	-0.12	0.124034734589208	0.04
CG11200	vOptix.vVsx	0	0.083	-0.12	0.124034734589208	0.04
CG11200	vVsx	0	0.083	-0.12	0.124034734589208	0.04
CG11200	vVsx.dVsx.dOptix	0	0.083	-0.12	0.124034734589208	0.04
CG11200	vOptix.vVsx.dVsx	0	0.083	-0.12	0.124034734589208	0.04
CG11200	vdOptix.vdVsx	-0.75	0.083	-0.12	0.124034734589208	0.04
CG11200	dOptix	-0.76	0.083	-0.12	0.124034734589208	0.04
CG11200	Erm_Ey	-1.15	0.083	-0.12	0.124034734589208	0.04
CG11200	D_BarHI	-2.29	0.083	-0.12	0.124034734589208	0.04
CG11200	vDpp	-4.36	0.083	-0.12	0.124034734589208	0.04
CG11200	Slp_D	-5.22	0.083	-0.12	0.124034734589208	0.04
CG11200	vOptix	-6.16	0.083	-0.12	0.124034734589208	0.04
CG11200	Opa_Erm	-12.63	0.083	-0.12	0.124034734589208	0.04
CG12484	Hbn_Opa_Slp	8.45	0.334	0.25	0.654653670707977	0.93
CG12484	whole_OPC	4.52	0.334	0.25	0.654653670707977	0.93
CG12484	dDpp	3.46	0.334	0.25	0.654653670707977	0.93
CG12484	Hth_Opa	2.16	0.334	0.25	0.654653670707977	0.93
CG12484	vdDpp	0.12	0.334	0.25	0.654653670707977	0.93
CG12484	vVsx	0	0.334	0.25	0.654653670707977	0.93
CG12484	vVsx.dVsx.dOptix	0	0.334	0.25	0.654653670707977	0.93
CG12484	vOptix.vVsx.dVsx	0	0.334	0.25	0.654653670707977	0.93
CG12484	vdOptix	-0.56	0.334	0.25	0.654653670707977	0.93
CG12484	vDpp	-0.91	0.334	0.25	0.654653670707977	0.93
CG12484	Ey_Hbn	-1.28	0.334	0.25	0.654653670707977	0.93
CG12484	vdVsx	-1.34	0.334	0.25	0.654653670707977	0.93
CG12484	Erm_Ey	-2.06	0.334	0.25	0.654653670707977	0.93
CG12484	vOptix.vVsx	-2.41	0.334	0.25	0.654653670707977	0.93
CG12484	Slp_D	-2.41	0.334	0.25	0.654653670707977	0.93
CG12484	Opa_Erm	-2.62	0.334	0.25	0.654653670707977	0.93
CG12484	D_BarHI	-4.05	0.334	0.25	0.654653670707977	0.93
CG12484	vdOptix.vdVsx	-5.33	0.334	0.25	0.654653670707977	0.93
CG12484	dDpp.dOptix	-5.68	0.334	0.25	0.654653670707977	0.93
CG12484	dVsx	-5.92	0.334	0.25	0.654653670707977	0.93
CG12484	Hth	-7.11	0.334	0.25	0.654653670707977	0.93
